# Peptide location fingerprinting identifies species- and tissue-conserved structural remodelling of proteins as a consequence of ageing and disease

**DOI:** 10.1101/2022.01.31.478441

**Authors:** Alexander Eckersley, Matiss Ozols, Peikai Chen, Vivian Tam, Liam J. Ward, Judith A. Hoyland, Andrew Trafford, Xi-Ming Yuan, Herbert B. Schiller, Danny Chan, Michael J. Sherratt

## Abstract

Extracellular matrix (ECM) in the intervertebral disc (IVD), lung and artery are thought to undergo the age-dependant accumulation of damage by chronic exposure to mechanisms such as reactive oxygen species, proteases and glycation. It is unknown whether this damage accumulation is species-dependant (via differing lifespans and hence cumulative exposures) or whether it can influence the progression of age-related diseases such as atherosclerosis. Peptide location fingerprinting (PLF) is a new proteomic analysis method, capable of the non-targeted identification of structure-associated changes within proteins. Here we applied PLF to publicly available ageing human IVD (outer annulus fibrosus), ageing mouse lung and human arterial atherosclerosis datasets and identified novel target proteins alongside common age-associated differences within protein structures which were conserved between tissue regions, organs, sexes and species and in age-related disease. We identify peptide yield differences across protein structures which coincide with biological regions, potentially reflecting the functional consequences of ageing or atherosclerosis for macromolecular assemblies (collagen VI and fibrin), enzyme/inhibitor activity (cathepsin B and alpha-2 macroglobulin), activation states (complement C3 and thrombin) and interaction states (laminins, perlecan, fibronectin, filamin-A, collagen XIV and apolipoprotein-B). Furthermore, we show that alpha-2 macroglobulin, prothrombin, collagen XIV and apolipoprotein-B all exhibit possible shared structural consequences in IVD ageing and arterial atherosclerosis, providing novel links between an age-related disease and intrinsic ageing. Crucially, we also demonstrate that fibronectin, laminin beta chains and filamin-A all exhibit conserved age-associated structural differences between mouse lung and human IVD, providing evidence that ECM, and their associating proteins, may be subjected to potentially similar mechanisms or consequences of ageing across species, irrespective of differences in lifespan and tissue function.

## Supplementary material for "Peptide location fingerprinting identifies species- and tissue-conserved structural remodelling of proteins as a consequence of ageing and disease": Table S1_Peptide Report for Anterior OAF (part 1 of 3)

### Sheet: Table S1
Table S1. LC-MS/MS-identified peptides and matched proteins in young and aged anterior IVD OAF
MS/MS sample name	Protein name	Uniprot accession numbers	Alternate IDs	Protein molecular weight (Da)	Exclusive unique peptide count	Exclusive unique spectrum count	Exclusive spectrum count	Peptide sequence	Previous amino acid	Next amino acid	Best Peptide identification probability	Best Mascot Ion Score	Best Mascot Identity Score	Best Mascot Homology Score	Best Mascot Delta Ion Score	Number of identified +1H spectra	Number of identified +2H spectra	Number of identified +3H spectra	Number of identified +4H spectra	Calculated +1H Peptide Mass (AMU)	Median Retention Time	Total TIC	Peptide start index	Peptide stop index
Mudpit_Aged_L3_4Ant_OAF_1	DnaJ (Hsp40) homolog, subfamily C, member 3 OS=Homo sapiens GN=DNAJC3 PE=2 SV=1	A8KA82,Q13217,X6R9L0	DNAJC3	57582.2	4	4	5	AALPDLTK	K	V	0.983	33.4	25	15.1	33.4	0	1	0	0	828.483	3421.9	7808200	89	96
Mudpit_Aged_L3_4Ant_OAF_1	DnaJ (Hsp40) homolog, subfamily C, member 3 OS=Homo sapiens GN=DNAJC3 PE=2 SV=1	A8KA82,Q13217,X6R9L0	DNAJC3	57582.2	4	4	5	EVLSDPEMR	K	K	0.997	44.8	25	15.8	44.8	0	1	0	0	1075.51	2903.86	3879080	447	455
Mudpit_Aged_L3_4Ant_OAF_1	DnaJ (Hsp40) homolog, subfamily C, member 3 OS=Homo sapiens GN=DNAJC3 PE=2 SV=1	A8KA82,Q13217,X6R9L0	DNAJC3	57582.2	4	4	5	FIDIAAAK	K	E	0.989	37.4	25.7	20.5	32.2	0	1	0	0	848.488	4063.82	4580380	439	446
Mudpit_Aged_L3_4Ant_OAF_1	DnaJ (Hsp40) homolog, subfamily C, member 3 OS=Homo sapiens GN=DNAJC3 PE=2 SV=1	A8KA82,Q13217,X6R9L0	DNAJC3	57582.2	4	4	5	ISTLYYQLGDHELSLSEVR	K	E	0.99	50.5	26.2	16.2	50.5	0	0	2	0	2223.13	7181.82	13943200	228	246
Mudpit_Aged_L3_4Ant_OAF_1	Actin-related protein 2/3 complex subunit OS=Homo sapiens GN=ARPC1B PE=2 SV=1	A4D275,O15143	ARPC1B	40949.8	4	5	7	ASSEGGTAAGAGLDSLHK	K	N	0.997	117	25.5	20.3	117	0	1	2	0	1628.79	2050.12	81584300	309	326
Mudpit_Aged_L3_4Ant_OAF_1	Actin-related protein 2/3 complex subunit OS=Homo sapiens GN=ARPC1B PE=2 SV=1	A4D275,O15143	ARPC1B	40949.8	4	5	7	EHNGQVTGIDWAPESNR	K	I	0.96	34.7	25	15.2	34.7	0	0	1	0	1909.88	4115.15	6735680	50	66
Mudpit_Aged_L3_4Ant_OAF_1	Actin-related protein 2/3 complex subunit OS=Homo sapiens GN=ARPC1B PE=2 SV=1	A4D275,O15143	ARPC1B	40949.8	4	5	7	EVEERPAPTPWGSK	K	M	0.997	58.5	26	16.7	58.5	0	1	0	0	1582.79	2604.25	3545460	175	188
Mudpit_Aged_L3_4Ant_OAF_1	Actin-related protein 2/3 complex subunit OS=Homo sapiens GN=ARPC1B PE=2 SV=1	A4D275,O15143	ARPC1B	40949.8	4	5	7	NSVSQISVLSGGK	K	A	0.997	79.4	27.5	18	79.4	0	2	0	0	1275.69	4181.75	10760200	327	339
Mudpit_Aged_L3_4Ant_OAF_1	Apolipoprotein C-III OS=Homo sapiens GN=APOC3 PE=2 SV=1	A3KPE2,B0YIW2,P02656	APOC3	10852.3	2	3	5	DALSSVQESQVAQQAR	K	G	0.997	127	26.9	20.9	127	0	2	1	0	1716.85	4303.33	76730700	45	60
Mudpit_Aged_L3_4Ant_OAF_1	Apolipoprotein C-III OS=Homo sapiens GN=APOC3 PE=2 SV=1	A3KPE2,B0YIW2,P02656	APOC3	10852.3	2	3	5	GWVTDGFSSLK	R	D	0.993	38	25	15.4	38	0	2	0	0	1196.59	6590.77	15312600	61	71
Mudpit_Aged_L3_4Ant_OAF_1	Golgin subfamily B member 1 OS=Homo sapiens GN=GOLGB1 PE=1 SV=2	Q14789	GOLGB1	376018	4	4	4	AQVVDLLQQELTAAEQR	R	N	0.992	54.1	25.7	16.4	54.1	0	0	1	0	1912.01	8870.45	5870890	272	288
Mudpit_Aged_L3_4Ant_OAF_1	Golgin subfamily B member 1 OS=Homo sapiens GN=GOLGB1 PE=1 SV=2	Q14789	GOLGB1	376018	4	4	4	IQTEIIEQEDLIK	K	A	0.952	28.5	26.3	14.8	28.5	0	1	0	0	1571.85	6223.03	2439150	1425	1437
Mudpit_Aged_L3_4Ant_OAF_1	Golgin subfamily B member 1 OS=Homo sapiens GN=GOLGB1 PE=1 SV=2	Q14789	GOLGB1	376018	4	4	4	IVGDYQQLEER	R	H	0.997	56	28.8	16.5	56	0	1	0	0	1349.67	4010.14	3028880	2476	2486
Mudpit_Aged_L3_4Ant_OAF_1	Golgin subfamily B member 1 OS=Homo sapiens GN=GOLGB1 PE=1 SV=2	Q14789	GOLGB1	376018	4	4	4	SLADVESQVSAQNK	K	E	0.989	42.1	26.5	15.6	42.1	0	1	0	0	1475.73	4152.07	1652250	1519	1532
Mudpit_Aged_L3_4Ant_OAF_1	Apolipoprotein C-I, isoform CRA_a OS=Homo sapiens GN=APOC1 PE=4 SV=1	A0A024R0T8,K7ERI9,P02654	APOC1	9332.4	2	2	5	EWFSETFQK	R	V	0.997	50.8	25	16.2	50.8	0	3	0	0	1201.55	6012.68	27118100	66	74
Mudpit_Aged_L3_4Ant_OAF_1	Apolipoprotein C-I, isoform CRA_a OS=Homo sapiens GN=APOC1 PE=4 SV=1	A0A024R0T8,K7ERI9,P02654	APOC1	9332.4	2	2	5	LKEFGNTLEDK	K	A	0.979	43.2	27.2	15.7	43.2	0	0	2	0	1293.67	2241.95	12607700	37	47
Mudpit_Aged_L3_4Ant_OAF_1	Bifunctional 3'-phosphoadenosine 5'-phosphosulfate synthase 1 OS=Homo sapiens GN=PAPSS1 PE=1 SV=2	O43252	PAPSS1	70833.3	2	2	2	TDAETLPALK	K	I	0.972	31.1	27	14.9	31.1	0	1	0	0	1058.57	3880.93	6664900	249	258
Mudpit_Aged_L3_4Ant_OAF_1	Bifunctional 3'-phosphoadenosine 5'-phosphosulfate synthase 1 OS=Homo sapiens GN=PAPSS1 PE=1 SV=2	O43252	PAPSS1	70833.3	2	2	2	VYWNDGLDQYR	R	L	0.992	42.7	25	15.7	42.7	0	1	0	0	1428.65	5806.95	9579550	387	397
Mudpit_Aged_L3_4Ant_OAF_1	Apolipoprotein A-I, isoform CRA_a OS=Homo sapiens GN=APOA1 PE=3 SV=1	A0A024R3E3,P02647	APOA1	30778.5	17	27	127	ATEHLSTLSEK	K	A	0.99	51.4	27.6	16.2	51.4	0	0	2	0	1215.62	1280.76	2684210	220	230
Mudpit_Aged_L3_4Ant_OAF_1	Apolipoprotein A-I, isoform CRA_a OS=Homo sapiens GN=APOA1 PE=3 SV=1	A0A024R3E3,P02647	APOA1	30778.5	17	27	127	DLATVYVDVLK	K	D	0.997	51.7	25	16.2	51.7	0	7	0	0	1235.69	8180.88	86497900	37	47
Mudpit_Aged_L3_4Ant_OAF_1	Apolipoprotein A-I, isoform CRA_a OS=Homo sapiens GN=APOA1 PE=3 SV=1	A0A024R3E3,P02647	APOA1	30778.5	17	27	127	DLATVYVDVLKDSGR	K	D	0.997	88.6	26.3	18.5	88.6	0	1	1	0	1650.87	7097.4	24300800	37	51
Mudpit_Aged_L3_4Ant_OAF_1	Apolipoprotein A-I, isoform CRA_a OS=Homo sapiens GN=APOA1 PE=3 SV=1	A0A024R3E3,P02647	APOA1	30778.5	17	27	127	DSGRDYVSQFEGSALGK	K	Q	0.997	74.1	25	24.8	66.8	0	1	0	0	1815.85	5790.07	3334450	48	64
Mudpit_Aged_L3_4Ant_OAF_1	Apolipoprotein A-I, isoform CRA_a OS=Homo sapiens GN=APOA1 PE=3 SV=1	A0A024R3E3,P02647	APOA1	30778.5	17	27	127	DYVSQFEGSALGK	R	Q	0.997	71.2	25.4	17.4	71.2	0	11	0	0	1400.67	6633.35	620957000	52	64
Mudpit_Aged_L3_4Ant_OAF_1	Apolipoprotein A-I, isoform CRA_a OS=Homo sapiens GN=APOA1 PE=3 SV=1	A0A024R3E3,P02647	APOA1	30778.5	17	27	127	EQLGPVTQEFWDNLEK	R	E	0.997	86.5	26.6	18.4	86.5	0	11	1	0	1932.93	7508.53	257191000	86	101
Mudpit_Aged_L3_4Ant_OAF_1	Apolipoprotein A-I, isoform CRA_a OS=Homo sapiens GN=APOA1 PE=3 SV=1	A0A024R3E3,P02647	APOA1	30778.5	17	27	127	EQLGPVTQEFWDNLEKETEGLR	R	Q	0.993	66.5	25.7	17.2	66.5	0	0	3	0	2618.27	9053.98	86268900	86	107
Mudpit_Aged_L3_4Ant_OAF_1	Apolipoprotein A-I, isoform CRA_a OS=Homo sapiens GN=APOA1 PE=3 SV=1	A0A024R3E3,P02647	APOA1	30778.5	17	27	127	KWQEEMELYR	K	Q	0.997	66.4	25	17.2	66.4	0	3	7	0	1411.67	4273.28	141722000	131	140
Mudpit_Aged_L3_4Ant_OAF_1	Apolipoprotein A-I, isoform CRA_a OS=Homo sapiens GN=APOA1 PE=3 SV=1	A0A024R3E3,P02647	APOA1	30778.5	17	27	127	LLDNWDSVTSTFSK	K	L	0.997	106	25.7	19.6	106	0	19	2	0	1612.79	7631.64	234998000	70	83
Mudpit_Aged_L3_4Ant_OAF_1	Apolipoprotein A-I, isoform CRA_a OS=Homo sapiens GN=APOA1 PE=3 SV=1	A0A024R3E3,P02647	APOA1	30778.5	17	27	127	LREQLGPVTQEFWDNLEK	K	E	0.995	62.1	27	16.9	62.1	0	1	7	0	2202.12	6731.1	129864000	84	101
Mudpit_Aged_L3_4Ant_OAF_1	Apolipoprotein A-I, isoform CRA_a OS=Homo sapiens GN=APOA1 PE=3 SV=1	A0A024R3E3,P02647	APOA1	30778.5	17	27	127	LSPLGEEMR	K	D	0.997	54	26	18.3	52.1	0	7	0	0	1031.52	3664.59	295592000	165	173
Mudpit_Aged_L3_4Ant_OAF_1	Apolipoprotein A-I, isoform CRA_a OS=Homo sapiens GN=APOA1 PE=3 SV=1	A0A024R3E3,P02647	APOA1	30778.5	17	27	127	QGLLPVLESFK	R	V	0.997	54.3	25.3	16.4	54.3	0	8	0	0	1230.71	8244.63	62452100	240	250
Mudpit_Aged_L3_4Ant_OAF_1	Apolipoprotein A-I, isoform CRA_a OS=Homo sapiens GN=APOA1 PE=3 SV=1	A0A024R3E3,P02647	APOA1	30778.5	17	27	127	THLAPYSDELR	R	Q	0.997	56.2	25.8	16.5	56.2	0	3	4	0	1301.65	2671.8	165045000	185	195
Mudpit_Aged_L3_4Ant_OAF_1	Apolipoprotein A-I, isoform CRA_a OS=Homo sapiens GN=APOA1 PE=3 SV=1	A0A024R3E3,P02647	APOA1	30778.5	17	27	127	VKDLATVYVDVLK	R	D	0.997	73.7	25	17.6	73.7	0	1	4	0	1462.85	7154.67	35042500	35	47
Mudpit_Aged_L3_4Ant_OAF_1	Apolipoprotein A-I, isoform CRA_a OS=Homo sapiens GN=APOA1 PE=3 SV=1	A0A024R3E3,P02647	APOA1	30778.5	17	27	127	VQPYLDDFQK	K	K	0.992	41.2	25	15.6	41.2	0	6	0	0	1252.62	4834.91	84906700	121	130
Mudpit_Aged_L3_4Ant_OAF_1	Apolipoprotein A-I, isoform CRA_a OS=Homo sapiens GN=APOA1 PE=3 SV=1	A0A024R3E3,P02647	APOA1	30778.5	17	27	127	VSFLSALEEYTK	K	K	0.997	82.5	26.4	18.2	82.5	0	10	0	0	1386.72	8310.28	77173800	251	262
Mudpit_Aged_L3_4Ant_OAF_1	Apolipoprotein A-I, isoform CRA_a OS=Homo sapiens GN=APOA1 PE=3 SV=1	A0A024R3E3,P02647	APOA1	30778.5	17	27	127	WQEEMELYR	K	Q	0.997	47.7	25	16	47.7	0	7	0	0	1299.57	5309.7	181265000	132	140
Mudpit_Aged_L3_4Ant_OAF_1	Nucleoside diphosphate kinase OS=Homo sapiens GN=NME1-NME2 PE=1 SV=1	Q32Q12	NME1-NME2	32642.2	5	7	8	EISLWFKPEELVDYK	K	S	0.997	50	25.5	16.1	50	0	1	1	0	1895.98	8656.34	12590300	269	283
Mudpit_Aged_L3_4Ant_OAF_1	Nucleoside diphosphate kinase OS=Homo sapiens GN=NME1-NME2 PE=1 SV=1	Q32Q12	NME1-NME2	32642.2	5	7	8	FMQASEDLLK	K	E	0.997	60.1	25.4	16.8	60.1	0	3	0	0	1181.59	5139.77	35314400	65	74
Mudpit_Aged_L3_4Ant_OAF_1	Nucleoside diphosphate kinase OS=Homo sapiens GN=NME1-NME2 PE=1 SV=1	Q32Q12	NME1-NME2	32642.2	5	7	8	GLVGEIIK	R	R	0.956	29.8	25	19.4	25.2	0	1	0	0	828.519	4745.3	20204000	44	51
Mudpit_Aged_L3_4Ant_OAF_1	Nucleoside diphosphate kinase OS=Homo sapiens GN=NME1-NME2 PE=1 SV=1	Q32Q12	NME1-NME2	32642.2	5	7	8	VMLGETNPADSKPGTIR	R	G	0.997	88.6	26.6	18.5	88.6	0	1	0	0	1801.91	2682.86	1182750	114	130
Mudpit_Aged_L3_4Ant_OAF_1	Nucleoside diphosphate kinase OS=Homo sapiens GN=NME1-NME2 PE=1 SV=1	Q32Q12	NME1-NME2	32642.2	5	7	8	YMNSGPVVAMVWEGLNVVK	K	T	0.997	77.1	28.3	17.8	77.1	0	1	0	0	2093.06	9175.27	13754600	207	225
Mudpit_Aged_L3_4Ant_OAF_1	Ras suppressor protein 1 OS=Homo sapiens GN=RSU1 PE=1 SV=3	Q15404,Q32Q10	RSU1	31542.2	6	7	9	AENNPWVTPIADQFQLGVSHVFEYIR	K	S	0.991	54.5	28.4	16.4	54.5	0	0	1	0	3030.51	9189.91	13443900	213	238
Mudpit_Aged_L3_4Ant_OAF_1	Ras suppressor protein 1 OS=Homo sapiens GN=RSU1 PE=1 SV=3	Q15404,Q32Q10	RSU1	31542.2	6	7	9	ALYLSDNDFEILPPDIGK	R	L	0.997	86.9	26.6	18.4	86.9	0	1	0	0	2020.03	9006.16	6782990	138	155
Mudpit_Aged_L3_4Ant_OAF_1	Ras suppressor protein 1 OS=Homo sapiens GN=RSU1 PE=1 SV=3	Q15404,Q32Q10	RSU1	31542.2	6	7	9	DNDLISLPK	R	E	0.992	38	25.1	15.4	38	0	1	0	0	1014.55	5737.05	15022200	166	174
Mudpit_Aged_L3_4Ant_OAF_1	Ras suppressor protein 1 OS=Homo sapiens GN=RSU1 PE=1 SV=3	Q15404,Q32Q10	RSU1	31542.2	6	7	9	EIGELTQLK	K	E	0.973	33.9	27.5	24.9	24.1	0	1	0	0	1030.58	4352.73	11675600	175	183
Mudpit_Aged_L3_4Ant_OAF_1	Ras suppressor protein 1 OS=Homo sapiens GN=RSU1 PE=1 SV=3	Q15404,Q32Q10	RSU1	31542.2	6	7	9	LTVLPPELGNLDLTGQK	R	Q	0.997	67.8	25	17.2	67.8	0	2	2	0	1808.02	8696.8	19179200	192	208
Mudpit_Aged_L3_4Ant_OAF_1	Ras suppressor protein 1 OS=Homo sapiens GN=RSU1 PE=1 SV=3	Q15404,Q32Q10	RSU1	31542.2	6	7	9	NLEVLNFFNNQIEELPTQISSLQK	K	L	0.975	38.2	25	15.4	38.2	0	0	1	0	2818.46	9220.08	9221720	64	87
Mudpit_Aged_L3_4Ant_OAF_1	Latent-transforming growth factor beta-binding protein 1 OS=Homo sapiens GN=LTBP1 PE=1 SV=4	Q14766	LTBP1	186787	2	2	2	EEPVEALTFSR	K	E	0.971	33.7	27.1	15.1	33.7	0	1	0	0	1277.64	5678.28	8527630	778	788
Mudpit_Aged_L3_4Ant_OAF_1	Latent-transforming growth factor beta-binding protein 1 OS=Homo sapiens GN=LTBP1 PE=1 SV=4	Q14766	LTBP1	186787	2	2	2	HPPEASVQIHQVSR	K	I	0.953	36.4	26.7	15.3	36.4	0	0	1	0	1584.82	1344.5	1789430	489	502
Mudpit_Aged_L3_4Ant_OAF_1	cDNA FLJ56000, highly similar to Carboxypeptidase-like protein X2 OS=Homo sapiens PE=2 SV=1	B4DK28,B4E1X6,Q8N436	CPXM2	85870.7	11	14	21	AYEGGSELGGWSLGR	K	W	0.997	97.9	25.5	19.1	97.9	0	4	0	0	1538.72	6140.53	73372800	430	444
Mudpit_Aged_L3_4Ant_OAF_1	cDNA FLJ56000, highly similar to Carboxypeptidase-like protein X2 OS=Homo sapiens PE=2 SV=1	B4DK28,B4E1X6,Q8N436	CPXM2	85870.7	11	14	21	EIPVLNELPVPMVAR	K	Y	0.997	61.8	25	16.9	61.8	0	1	0	0	1676.94	9017.68	20444600	255	269
Mudpit_Aged_L3_4Ant_OAF_1	cDNA FLJ56000, highly similar to Carboxypeptidase-like protein X2 OS=Homo sapiens PE=2 SV=1	B4DK28,B4E1X6,Q8N436	CPXM2	85870.7	11	14	21	ESLIVFMEQVHR	R	G	0.975	48.2	26.9	16	48.2	0	0	1	0	1487.77	7016.96	7708710	631	642
Mudpit_Aged_L3_4Ant_OAF_1	cDNA FLJ56000, highly similar to Carboxypeptidase-like protein X2 OS=Homo sapiens PE=2 SV=1	B4DK28,B4E1X6,Q8N436	CPXM2	85870.7	11	14	21	GIPNAIISVEGINHDIR	K	T	0.97	39	27.1	15.4	39	0	0	1	0	1817.99	6600.89	11112900	655	671
Mudpit_Aged_L3_4Ant_OAF_1	cDNA FLJ56000, highly similar to Carboxypeptidase-like protein X2 OS=Homo sapiens PE=2 SV=1	B4DK28,B4E1X6,Q8N436	CPXM2	85870.7	11	14	21	INPQSWFDNGSICMR	R	M	0.986	34.5	25	15.2	34.5	0	1	0	0	1825.8	7818.53	3383120	273	287
Mudpit_Aged_L3_4Ant_OAF_1	cDNA FLJ56000, highly similar to Carboxypeptidase-like protein X2 OS=Homo sapiens PE=2 SV=1	B4DK28,B4E1X6,Q8N436	CPXM2	85870.7	11	14	21	IPFVLGGNLQGGELVVAYPYDLVR	K	S	0.997	71.8	25	17.5	71.8	0	1	1	0	2589.41	9176.86	28525500	508	531
Mudpit_Aged_L3_4Ant_OAF_1	cDNA FLJ56000, highly similar to Carboxypeptidase-like protein X2 OS=Homo sapiens PE=2 SV=1	B4DK28,B4E1X6,Q8N436	CPXM2	85870.7	11	14	21	ITDFQLHASTVK	K	R	0.993	51	27.7	17.5	49.7	0	1	0	0	1359.73	3158.52	3289950	146	157
Mudpit_Aged_L3_4Ant_OAF_1	cDNA FLJ56000, highly similar to Carboxypeptidase-like protein X2 OS=Homo sapiens PE=2 SV=1	B4DK28,B4E1X6,Q8N436	CPXM2	85870.7	11	14	21	LLNPGEYVVTAK	R	A	0.997	66.2	25.1	17.1	66.2	0	3	0	0	1303.73	5586.81	25707000	681	692
Mudpit_Aged_L3_4Ant_OAF_1	cDNA FLJ56000, highly similar to Carboxypeptidase-like protein X2 OS=Homo sapiens PE=2 SV=1	B4DK28,B4E1X6,Q8N436	CPXM2	85870.7	11	14	21	NDLQQWIEVDAR	R	R	0.997	85.6	26.5	18.4	85.6	0	1	0	0	1486.73	7057.36	7776060	189	200
Mudpit_Aged_L3_4Ant_OAF_1	cDNA FLJ56000, highly similar to Carboxypeptidase-like protein X2 OS=Homo sapiens PE=2 SV=1	B4DK28,B4E1X6,Q8N436	CPXM2	85870.7	11	14	21	NEMTTTDDLDFK	R	H	0.997	61.5	25	16.8	61.5	0	3	0	0	1429.62	4821.97	22690000	306	317
Mudpit_Aged_L3_4Ant_OAF_1	cDNA FLJ56000, highly similar to Carboxypeptidase-like protein X2 OS=Homo sapiens PE=2 SV=1	B4DK28,B4E1X6,Q8N436	CPXM2	85870.7	11	14	21	TQEHTPTPDDHVFR	K	W	0.996	64.9	25	17.1	64.9	0	0	1	2	1679.78	1699.54	18657400	536	549
Mudpit_Aged_L3_4Ant_OAF_1	Epididymis tissue sperm binding protein Li 14m OS=Homo sapiens PE=2 SV=1	E9KL44,P40939	HADHA	83001.9	13	16	20	DATLTALDR	K	G	0.994	42.5	27.5	15.7	42.5	0	1	0	0	975.511	3817.87	9682440	391	399
Mudpit_Aged_L3_4Ant_OAF_1	Epididymis tissue sperm binding protein Li 14m OS=Homo sapiens PE=2 SV=1	E9KL44,P40939	HADHA	83001.9	13	16	20	DLNSDMDSILASLK	K	L	0.997	86.3	27.8	18.4	86.3	0	2	0	0	1521.75	8382.21	6714030	647	660
Mudpit_Aged_L3_4Ant_OAF_1	Epididymis tissue sperm binding protein Li 14m OS=Homo sapiens PE=2 SV=1	E9KL44,P40939	HADHA	83001.9	13	16	20	DSIFSNLTGQLDYQGFEK	R	A	0.997	89.8	27.2	18.6	89.8	0	1	0	0	2061.98	9036.32	3560560	423	440
Mudpit_Aged_L3_4Ant_OAF_1	Epididymis tissue sperm binding protein Li 14m OS=Homo sapiens PE=2 SV=1	E9KL44,P40939	HADHA	83001.9	13	16	20	DTSASAVAVGLK	K	Q	0.997	49.5	28.4	16.1	49.5	0	2	0	0	1118.61	3702.04	13515600	520	531
Mudpit_Aged_L3_4Ant_OAF_1	Epididymis tissue sperm binding protein Li 14m OS=Homo sapiens PE=2 SV=1	E9KL44,P40939	HADHA	83001.9	13	16	20	ELHSEFSEVMNEIWASDQIR	K	S	0.996	73.9	25	17.6	73.9	0	0	3	0	2420.12	7649.35	18171000	67	86
Mudpit_Aged_L3_4Ant_OAF_1	Epididymis tissue sperm binding protein Li 14m OS=Homo sapiens PE=2 SV=1	E9KL44,P40939	HADHA	83001.9	13	16	20	FGGGNPELLTQMVSK	R	G	0.982	34.5	26.9	15.2	34.5	0	1	0	0	1593.79	5079.69	2675980	611	625
Mudpit_Aged_L3_4Ant_OAF_1	Epididymis tissue sperm binding protein Li 14m OS=Homo sapiens PE=2 SV=1	E9KL44,P40939	HADHA	83001.9	13	16	20	FVDLYGAQK	R	I	0.958	27.5	25	14.7	27.5	0	1	0	0	1040.54	4141.93	12780200	720	728
Mudpit_Aged_L3_4Ant_OAF_1	Epididymis tissue sperm binding protein Li 14m OS=Homo sapiens PE=2 SV=1	E9KL44,P40939	HADHA	83001.9	13	16	20	MGLVDQLVEPLGPGLKPPEER	K	T	0.982	41.2	25.2	15.6	41.2	0	0	2	0	2274.22	8048.11	11632200	215	235
Mudpit_Aged_L3_4Ant_OAF_1	Epididymis tissue sperm binding protein Li 14m OS=Homo sapiens PE=2 SV=1	E9KL44,P40939	HADHA	83001.9	13	16	20	MQLLEIITTEK	K	T	0.961	29.7	26.8	14.9	29.7	0	1	0	0	1318.73	7705.57	5190120	506	516
Mudpit_Aged_L3_4Ant_OAF_1	Epididymis tissue sperm binding protein Li 14m OS=Homo sapiens PE=2 SV=1	E9KL44,P40939	HADHA	83001.9	13	16	20	MVGVPAALDMMLTGR	K	S	0.997	63.5	26.3	17	63.5	0	1	0	0	1561.79	9076.53	19643700	191	205
Mudpit_Aged_L3_4Ant_OAF_1	Epididymis tissue sperm binding protein Li 14m OS=Homo sapiens PE=2 SV=1	E9KL44,P40939	HADHA	83001.9	13	16	20	SEVSSDEDIQFR	K	L	0.997	61.2	25	19.5	58.5	0	2	0	0	1411.63	3859.51	10545600	665	676
Mudpit_Aged_L3_4Ant_OAF_1	Epididymis tissue sperm binding protein Li 14m OS=Homo sapiens PE=2 SV=1	E9KL44,P40939	HADHA	83001.9	13	16	20	TLQEVTQLSQEAQR	K	I	0.997	84.9	27.5	18.3	84.9	0	1	0	0	1630.84	4733.25	10880500	112	125
Mudpit_Aged_L3_4Ant_OAF_1	Epididymis tissue sperm binding protein Li 14m OS=Homo sapiens PE=2 SV=1	E9KL44,P40939	HADHA	83001.9	13	16	20	TVLGTPEVLLGALPGAGGTQR	K	L	0.997	83.1	28.4	18.2	83.1	0	1	1	0	2007.12	8676.52	10409900	167	187
Mudpit_Aged_L3_4Ant_OAF_1	Protein AHNAK2 OS=Homo sapiens GN=AHNAK2 PE=1 SV=2	Q8IVF2	AHNAK2	616628	16	16	16	AEVTVPDVEVSLPSVEVDVQAPR	K	A	0.997	73.3	26.2	17.6	73.3	0	1	0	0	2435.27	8763.93	2802460	3425	3447
Mudpit_Aged_L3_4Ant_OAF_1	Protein AHNAK2 OS=Homo sapiens GN=AHNAK2 PE=1 SV=2	Q8IVF2	AHNAK2	616628	16	16	16	ATDLSIQPPSADLEVQAGQVDVK	K	L	0.997	53.6	27.3	16.3	53.6	0	1	0	0	2381.22	7142.03	1608550	878	900
Mudpit_Aged_L3_4Ant_OAF_1	Protein AHNAK2 OS=Homo sapiens GN=AHNAK2 PE=1 SV=2	Q8IVF2	AHNAK2	616628	16	16	16	DAHDVSPTSTDTEAQLTVER	R	Q	0.997	93.6	25	18.8	93.6	0	0	1	0	2172.01	4079.7	3877110	289	308
Mudpit_Aged_L3_4Ant_OAF_1	Protein AHNAK2 OS=Homo sapiens GN=AHNAK2 PE=1 SV=2	Q8IVF2	AHNAK2	616628	16	16	16	DTTEGGTQIGPPEIR	R	V	0.997	54.3	26.6	16.4	54.3	0	1	0	0	1570.77	4687.43	2654300	469	483
Mudpit_Aged_L3_4Ant_OAF_1	Protein AHNAK2 OS=Homo sapiens GN=AHNAK2 PE=1 SV=2	Q8IVF2	AHNAK2	616628	16	16	16	EGDQLLSTTVFFENIK	R	Y	0.997	46.6	26.8	15.9	46.6	0	1	0	0	1840.93	8997.97	8246040	155	170
Mudpit_Aged_L3_4Ant_OAF_1	Protein AHNAK2 OS=Homo sapiens GN=AHNAK2 PE=1 SV=2	Q8IVF2	AHNAK2	616628	16	16	16	EGEGEGLQSLEIGIAR	R	L	0.997	94.6	26.7	18.9	94.6	0	1	0	0	1657.84	6902.63	4354100	449	464
Mudpit_Aged_L3_4Ant_OAF_1	Protein AHNAK2 OS=Homo sapiens GN=AHNAK2 PE=1 SV=2	Q8IVF2	AHNAK2	616628	16	16	16	EPTTHAEAQGDEGDGEEGLQR	R	T	0.961	34.4	25	15.2	34.4	0	0	1	0	2225.95	1465.75	4401040	542	562
Mudpit_Aged_L3_4Ant_OAF_1	Protein AHNAK2 OS=Homo sapiens GN=AHNAK2 PE=1 SV=2	Q8IVF2	AHNAK2	616628	16	16	16	ILQYSEPYK	K	V	0.992	39.6	25	15.7	39.3	0	1	0	0	1140.59	3494.65	8754420	177	185
Mudpit_Aged_L3_4Ant_OAF_1	Protein AHNAK2 OS=Homo sapiens GN=AHNAK2 PE=1 SV=2	Q8IVF2	AHNAK2	616628	16	16	16	LEGDLSLADKDVTAK	R	D	0.984	51.5	33.1	16.2	51.5	0	0	1	0	1574.83	4023.76	12997000	1805	1819
Mudpit_Aged_L3_4Ant_OAF_1	Protein AHNAK2 OS=Homo sapiens GN=AHNAK2 PE=1 SV=2	Q8IVF2	AHNAK2	616628	16	16	16	LPEGHVPEGAGLK	K	G	0.948	35.5	26.9	15.2	25.8	0	0	1	0	1303.7	2348.52	8279210	2056	2068
Mudpit_Aged_L3_4Ant_OAF_1	Protein AHNAK2 OS=Homo sapiens GN=AHNAK2 PE=1 SV=2	Q8IVF2	AHNAK2	616628	16	16	16	LPEGPVPEGAGLK	K	G	0.946	30.4	26.5	14.9	30.4	0	1	0	0	1263.69	4417.27	7252710	1396	1408
Mudpit_Aged_L3_4Ant_OAF_1	Protein AHNAK2 OS=Homo sapiens GN=AHNAK2 PE=1 SV=2	Q8IVF2	AHNAK2	616628	16	16	16	LPEGPVPEGAGPK	K	V	0.997	50.4	26.1	16.1	50.4	0	1	0	0	1247.66	3177.03	7163870	901	913
Mudpit_Aged_L3_4Ant_OAF_1	Protein AHNAK2 OS=Homo sapiens GN=AHNAK2 PE=1 SV=2	Q8IVF2	AHNAK2	616628	16	16	16	MSLSSMEVDVQAPR	K	A	0.987	42.4	33.5	15.7	42.4	0	1	0	0	1565.73	5090.22	5295250	794	807
Mudpit_Aged_L3_4Ant_OAF_1	Protein AHNAK2 OS=Homo sapiens GN=AHNAK2 PE=1 SV=2	Q8IVF2	AHNAK2	616628	16	16	16	SIEASVDVSAPK	K	V	0.997	44.2	27.1	22.6	37.3	0	1	0	0	1202.63	3561.68	7862770	1181	1192
Mudpit_Aged_L3_4Ant_OAF_1	Protein AHNAK2 OS=Homo sapiens GN=AHNAK2 PE=1 SV=2	Q8IVF2	AHNAK2	616628	16	16	16	TDVTAPDVEVSQPGMEVDVEAPGAK	K	L	0.966	36.7	26.2	15.3	36.7	0	0	1	0	2541.2	6656.14	1627000	3095	3119
Mudpit_Aged_L3_4Ant_OAF_1	Protein AHNAK2 OS=Homo sapiens GN=AHNAK2 PE=1 SV=2	Q8IVF2	AHNAK2	616628	16	16	16	VSAPGESIEALVDVSELK	R	V	0.997	78	27	17.9	78	0	1	0	0	1842.97	8650.54	4297040	2660	2677
Mudpit_Aged_L3_4Ant_OAF_1	Actinin, alpha 1, isoform CRA_a OS=Homo sapiens GN=ACTN1 PE=4 SV=1	A0A024R694,P12814	ACTN1	103061	17	27	41	AGTQIENIEEDFR	K	D	0.997	112	25.8	20	112	0	1	0	0	1521.72	6125.78	51795600	48	60
Mudpit_Aged_L3_4Ant_OAF_1	Actinin, alpha 1, isoform CRA_a OS=Homo sapiens GN=ACTN1 PE=4 SV=1	A0A024R694,P12814	ACTN1	103061	17	27	41	AGTQIENIEEDFRDGLK	K	L	0.975	57.9	27.4	16.6	57.9	0	0	2	0	1934.95	6951.82	29499500	48	64
Mudpit_Aged_L3_4Ant_OAF_1	Actinin, alpha 1, isoform CRA_a OS=Homo sapiens GN=ACTN1 PE=4 SV=1	A0A024R694,P12814	ACTN1	103061	17	27	41	DDPLTNLNTAFDVAEK	K	Y	0.992	48.3	25.9	16	48.3	0	1	1	0	1762.85	8424.45	7428080	199	214
Mudpit_Aged_L3_4Ant_OAF_1	Actinin, alpha 1, isoform CRA_a OS=Homo sapiens GN=ACTN1 PE=4 SV=1	A0A024R694,P12814	ACTN1	103061	17	27	41	DHSGTLGPEEFK	R	A	0.997	58.7	27.7	16.7	58.7	0	1	0	0	1316.61	2721.66	16102700	761	772
Mudpit_Aged_L3_4Ant_OAF_1	Actinin, alpha 1, isoform CRA_a OS=Homo sapiens GN=ACTN1 PE=4 SV=1	A0A024R694,P12814	ACTN1	103061	17	27	41	DYETATLSEIK	K	A	0.99	37.2	26.1	15.3	37.2	0	1	0	0	1269.62	5364.67	18868000	421	431
Mudpit_Aged_L3_4Ant_OAF_1	Actinin, alpha 1, isoform CRA_a OS=Homo sapiens GN=ACTN1 PE=4 SV=1	A0A024R694,P12814	ACTN1	103061	17	27	41	ETADTDTADQVMASFK	R	I	0.997	90.9	25	18.7	90.9	0	4	1	0	1745.75	6297.22	30855500	819	834
Mudpit_Aged_L3_4Ant_OAF_1	Actinin, alpha 1, isoform CRA_a OS=Homo sapiens GN=ACTN1 PE=4 SV=1	A0A024R694,P12814	ACTN1	103061	17	27	41	GISQEQMNEFR	K	A	0.997	65.2	25	17.1	65.2	0	3	0	0	1354.61	2010	35722700	742	752
Mudpit_Aged_L3_4Ant_OAF_1	Actinin, alpha 1, isoform CRA_a OS=Homo sapiens GN=ACTN1 PE=4 SV=1	A0A024R694,P12814	ACTN1	103061	17	27	41	IDQLEGDHQLIQEALIFDNK	K	H	0.997	90.4	27	18.7	90.4	0	1	2	0	2339.19	8005.43	43505100	685	704
Mudpit_Aged_L3_4Ant_OAF_1	Actinin, alpha 1, isoform CRA_a OS=Homo sapiens GN=ACTN1 PE=4 SV=1	A0A024R694,P12814	ACTN1	103061	17	27	41	IMSIVDPNR	R	L	0.977	32.3	26.4	15	32.3	0	2	0	0	1044.55	4041.38	49625500	795	803
Mudpit_Aged_L3_4Ant_OAF_1	Actinin, alpha 1, isoform CRA_a OS=Homo sapiens GN=ACTN1 PE=4 SV=1	A0A024R694,P12814	ACTN1	103061	17	27	41	ISIEMHGTLEDQLSHLR	R	Q	0.985	45.8	25.9	15.9	45.8	0	0	0	2	1995	5555.08	16020700	656	672
Mudpit_Aged_L3_4Ant_OAF_1	Actinin, alpha 1, isoform CRA_a OS=Homo sapiens GN=ACTN1 PE=4 SV=1	A0A024R694,P12814	ACTN1	103061	17	27	41	KDDPLTNLNTAFDVAEK	R	Y	0.976	48.9	27.1	16.1	48.9	0	0	1	0	1890.94	6678.74	7229170	198	214
Mudpit_Aged_L3_4Ant_OAF_1	Actinin, alpha 1, isoform CRA_a OS=Homo sapiens GN=ACTN1 PE=4 SV=1	A0A024R694,P12814	ACTN1	103061	17	27	41	LLETIDQLYLEYAK	K	R	0.997	103	25.9	19.4	103	0	1	1	0	1711.92	9028.3	70154400	503	516
Mudpit_Aged_L3_4Ant_OAF_1	Actinin, alpha 1, isoform CRA_a OS=Homo sapiens GN=ACTN1 PE=4 SV=1	A0A024R694,P12814	ACTN1	103061	17	27	41	LVSIGAEEIVDGNVK	K	M	0.997	91.2	26.9	18.7	91.2	0	4	0	0	1542.84	6139.48	41277000	107	121
Mudpit_Aged_L3_4Ant_OAF_1	Actinin, alpha 1, isoform CRA_a OS=Homo sapiens GN=ACTN1 PE=4 SV=1	A0A024R694,P12814	ACTN1	103061	17	27	41	MLDAEDIVGTARPDEK	K	A	0.997	92	26.9	18.8	92	0	2	1	0	1759.85	5366.2	24312500	221	236
Mudpit_Aged_L3_4Ant_OAF_1	Actinin, alpha 1, isoform CRA_a OS=Homo sapiens GN=ACTN1 PE=4 SV=1	A0A024R694,P12814	ACTN1	103061	17	27	41	NYITMDELR	K	R	0.97	29.8	25	14.9	29.8	0	1	0	0	1170.55	3720.68	5657050	841	849
Mudpit_Aged_L3_4Ant_OAF_1	Actinin, alpha 1, isoform CRA_a OS=Homo sapiens GN=ACTN1 PE=4 SV=1	A0A024R694,P12814	ACTN1	103061	17	27	41	VEQIAAIAQELNELDYYDSPSVNAR	R	C	0.997	106	26.1	19.6	106	0	1	1	0	2808.37	9062.86	53370700	451	475
Mudpit_Aged_L3_4Ant_OAF_1	Actinin, alpha 1, isoform CRA_a OS=Homo sapiens GN=ACTN1 PE=4 SV=1	A0A024R694,P12814	ACTN1	103061	17	27	41	VLAVNQENEQLMEDYEK	K	L	0.997	99.1	25.5	19.2	99.1	0	5	1	0	2051.96	4836.97	29345300	265	281
Mudpit_Aged_L3_4Ant_OAF_1	Chromosome 9 open reading frame 19, isoform CRA_a (Fragment) OS=Homo sapiens GN=C9orf19 PE=4 SV=1	D3DRP5,Q5VZR0,Q9H4G4	C9orf19,GLIPR2	17218.2	2	2	2	ASASDGSSFVVAR	K	Y	0.997	86	25	18.4	86	0	1	0	0	1253.61	2831.64	10847100	120	132
Mudpit_Aged_L3_4Ant_OAF_1	Chromosome 9 open reading frame 19, isoform CRA_a (Fragment) OS=Homo sapiens GN=C9orf19 PE=4 SV=1	D3DRP5,Q5VZR0,Q9H4G4	C9orf19,GLIPR2	17218.2	2	2	2	EAQQYSEALASTR	R	I	0.948	39	25.3	15.4	39	0	0	1	0	1453.69	2903.58	3515070	38	50
Mudpit_Aged_L3_4Ant_OAF_1	Phosphoribosylaminoimidazole carboxylase, phosphoribosylaminoimidazole succinocarboxamide synthetase, isoform CRA_c OS=Homo sapiens GN=PAICS PE=3 SV=1	A0A024RD93,E9PBS1,P22234	PAICS	47080	3	4	4	AEYEGDGIPTVFVAVAGR	K	S	0.997	96	33.8	19	96	0	1	0	0	1850.93	8059.23	6230270	314	331
Mudpit_Aged_L3_4Ant_OAF_1	Phosphoribosylaminoimidazole carboxylase, phosphoribosylaminoimidazole succinocarboxamide synthetase, isoform CRA_c OS=Homo sapiens GN=PAICS PE=3 SV=1	A0A024RD93,E9PBS1,P22234	PAICS	47080	3	4	4	DDANNDPQWSEEQLIAAK	K	F	0.997	91.8	25	18.7	91.8	0	1	1	0	2043.93	6354.97	7197720	132	149
Mudpit_Aged_L3_4Ant_OAF_1	Phosphoribosylaminoimidazole carboxylase, phosphoribosylaminoimidazole succinocarboxamide synthetase, isoform CRA_c OS=Homo sapiens GN=PAICS PE=3 SV=1	A0A024RD93,E9PBS1,P22234	PAICS	47080	3	4	4	EVYELLDSPGK	K	V	0.997	69.7	26.6	17.4	69.7	0	1	0	0	1249.63	5314.83	7117710	20	30
Mudpit_Aged_L3_4Ant_OAF_1	SPARC related modular calcium binding 1, isoform CRA_b OS=Homo sapiens GN=SMOC1 PE=4 SV=1	A0A024R6E0,Q9H4F8	SMOC1	48162.5	4	5	7	DPTLGVVHR	R	G	0.951	29.5	25.7	14.8	29.5	0	1	0	0	993.548	2139.26	3593430	76	84
Mudpit_Aged_L3_4Ant_OAF_1	SPARC related modular calcium binding 1, isoform CRA_b OS=Homo sapiens GN=SMOC1 PE=4 SV=1	A0A024R6E0,Q9H4F8	SMOC1	48162.5	4	5	7	FSEPDPSHTLEER	R	V	0.997	68	25	17.2	68	0	1	0	0	1543.7	3544.95	5034880	350	362
Mudpit_Aged_L3_4Ant_OAF_1	SPARC related modular calcium binding 1, isoform CRA_b OS=Homo sapiens GN=SMOC1 PE=4 SV=1	A0A024R6E0,Q9H4F8	SMOC1	48162.5	4	5	7	VISLPELK	K	G	0.99	36.9	25	24.6	27.7	0	2	0	0	898.561	5631.01	11618200	415	422
Mudpit_Aged_L3_4Ant_OAF_1	SPARC related modular calcium binding 1, isoform CRA_b OS=Homo sapiens GN=SMOC1 PE=4 SV=1	A0A024R6E0,Q9H4F8	SMOC1	48162.5	4	5	7	VVHWYFSQLDSNSSNDINK	R	R	0.997	92.3	29.1	18.8	92.3	0	1	2	0	2253.06	6147.44	32520200	363	381
Mudpit_Aged_L3_4Ant_OAF_1	Spectrin beta chain OS=Homo sapiens GN=SPTB PE=2 SV=1	B2RMN7	SPTB	246572	5	5	6	DFLEELEESR	K	G	0.966	28.4	25.1	14.8	28.4	0	1	0	0	1266.58	8052.65	3978940	787	796
Mudpit_Aged_L3_4Ant_OAF_1	Spectrin beta chain OS=Homo sapiens GN=SPTB PE=2 SV=1	B2RMN7	SPTB	246572	5	5	6	ELHLLGVQVQQFQDVATR	R	L	0.996	71.6	25.5	17.5	71.6	0	0	1	0	2081.11	7265.7	3670490	1844	1861
Mudpit_Aged_L3_4Ant_OAF_1	Spectrin beta chain OS=Homo sapiens GN=SPTB PE=2 SV=1	B2RMN7	SPTB	246572	5	5	6	HEAIETDTAAYEER	K	V	0.99	52.7	25	16.3	52.7	0	0	2	0	1634.73	2138.87	6900790	464	477
Mudpit_Aged_L3_4Ant_OAF_1	Spectrin beta chain OS=Homo sapiens GN=SPTB PE=2 SV=1	B2RMN7	SPTB	246572	5	5	6	LEGLDTGWDALGR	R	M	0.997	44.8	26.6	15.8	44.8	0	1	0	0	1402.7	7257.83	9399800	1143	1155
Mudpit_Aged_L3_4Ant_OAF_1	Spectrin beta chain OS=Homo sapiens GN=SPTB PE=2 SV=1	B2RMN7	SPTB	246572	5	5	6	LLSGEDVGQDEGATR	R	A	0.997	92.3	25.1	18.8	92.3	0	1	0	0	1546.73	2961.94	2474370	765	779
Mudpit_Aged_L3_4Ant_OAF_1	cDNA FLJ59240, highly similar to Far upstream element-binding protein 1 OS=Homo sapiens PE=2 SV=1	B4DWL1		69852.8	3	3	4	IGGNEGIDVPIPR	R	F	0.997	84.1	26	18.3	84.1	0	2	0	0	1336.72	5770.65	14642900	271	283
Mudpit_Aged_L3_4Ant_OAF_1	cDNA FLJ59240, highly similar to Far upstream element-binding protein 1 OS=Homo sapiens PE=2 SV=1	B4DWL1		69852.8	3	3	4	IQFKPDDGTTPER	R	I	0.973	39.6	25.9	15.7	39.4	0	0	1	0	1503.74	2227.2	9324260	308	320
Mudpit_Aged_L3_4Ant_OAF_1	cDNA FLJ59240, highly similar to Far upstream element-binding protein 1 OS=Homo sapiens PE=2 SV=1	B4DWL1		69852.8	3	3	4	VPDGMVGFIIGR	K	G	0.997	52.5	28.4	16.3	52.5	0	1	0	0	1260.68	7896.32	4146580	106	117
Mudpit_Aged_L3_4Ant_OAF_1	Core histone macro-H2A.1 OS=Homo sapiens GN=H2AFY PE=1 SV=4	O75367	H2AFY	39618.9	5	6	12	AASADSTTEGTPADGFTVLSTK	K	S	0.997	99.7	25.1	19.2	99.7	0	3	0	0	2127.01	5787.33	14418900	168	189
Mudpit_Aged_L3_4Ant_OAF_1	Core histone macro-H2A.1 OS=Homo sapiens GN=H2AFY PE=1 SV=4	O75367	H2AFY	39618.9	5	6	12	GVTIASGGVLPNIHPELLAK	K	K	0.956	34	25	15.1	34	0	0	1	0	1986.14	7182.21	29963800	97	116
Mudpit_Aged_L3_4Ant_OAF_1	Core histone macro-H2A.1 OS=Homo sapiens GN=H2AFY PE=1 SV=4	O75367	H2AFY	39618.9	5	6	12	HILLAVANDEELNQLLK	R	G	0.997	105	25	19.6	105	0	1	3	0	1933.08	7832.91	19159800	80	96
Mudpit_Aged_L3_4Ant_OAF_1	Core histone macro-H2A.1 OS=Homo sapiens GN=H2AFY PE=1 SV=4	O75367	H2AFY	39618.9	5	6	12	LEAIITPPPAK	K	K	0.994	43.5	25	15.7	43.5	0	3	0	0	1149.69	4542.25	38867900	124	134
Mudpit_Aged_L3_4Ant_OAF_1	Core histone macro-H2A.1 OS=Homo sapiens GN=H2AFY PE=1 SV=4	O75367	H2AFY	39618.9	5	6	12	NGPLEVAGAAVSAGHGLPAK	K	F	0.991	54.2	26.3	16.4	54.2	0	0	1	0	1815.97	5308.55	4012840	252	271
Mudpit_Aged_L3_4Ant_OAF_1	HCG2044799 OS=Homo sapiens GN=HNRNPUL2-BSCL2 PE=4 SV=1	H3BQZ7,Q1KMD3	HNRNPUL2,HNRNPUL2-BSCL2	85105.2	6	6	6	DEEEDQTLVNLDTYTSDLHFQVSK	K	D	0.996	73	25	17.6	73	0	0	1	0	2826.3	8710.76	1798660	238	261
Mudpit_Aged_L3_4Ant_OAF_1	HCG2044799 OS=Homo sapiens GN=HNRNPUL2-BSCL2 PE=4 SV=1	H3BQZ7,Q1KMD3	HNRNPUL2,HNRNPUL2-BSCL2	85105.2	6	6	6	EEPFFPPPEEFVFIHAVPVEER	K	V	0.99	53	26.4	16.3	53	0	0	1	0	2641.3	9042.79	31956400	418	439
Mudpit_Aged_L3_4Ant_OAF_1	HCG2044799 OS=Homo sapiens GN=HNRNPUL2-BSCL2 PE=4 SV=1	H3BQZ7,Q1KMD3	HNRNPUL2,HNRNPUL2-BSCL2	85105.2	6	6	6	GLEEPEMDPK	K	S	0.996	43.1	25	15.7	43.1	0	1	0	0	1144.52	2882.97	7601910	497	506
Mudpit_Aged_L3_4Ant_OAF_1	HCG2044799 OS=Homo sapiens GN=HNRNPUL2-BSCL2 PE=4 SV=1	H3BQZ7,Q1KMD3	HNRNPUL2,HNRNPUL2-BSCL2	85105.2	6	6	6	VGWSVDFSRPQLGEDEFSYGFDGR	R	G	0.966	37	25	15.3	37	0	0	1	0	2750.25	8668.84	7842280	316	339
Mudpit_Aged_L3_4Ant_OAF_1	HCG2044799 OS=Homo sapiens GN=HNRNPUL2-BSCL2 PE=4 SV=1	H3BQZ7,Q1KMD3	HNRNPUL2,HNRNPUL2-BSCL2	85105.2	6	6	6	VVVVVPNEEDWK	K	K	0.951	28.9	26.5	14.8	28.9	0	1	0	0	1412.74	5931.7	20595300	559	570
Mudpit_Aged_L3_4Ant_OAF_1	HCG2044799 OS=Homo sapiens GN=HNRNPUL2-BSCL2 PE=4 SV=1	H3BQZ7,Q1KMD3	HNRNPUL2,HNRNPUL2-BSCL2	85105.2	6	6	6	YNVLGAETVLNQMR	R	M	0.997	80.6	26.8	18	80.6	0	1	0	0	1607.82	7329.91	7377650	481	494
Mudpit_Aged_L3_4Ant_OAF_1	Phosphoglucomutase-1 OS=Homo sapiens GN=PGM1 PE=1 SV=3	P36871	PGM1	61451.1	9	9	11	ADNFEYSDPVDGSISR	K	N	0.997	87.3	25	18.5	87.3	0	1	0	0	1771.78	5484.97	16501800	471	486
Mudpit_Aged_L3_4Ant_OAF_1	Phosphoglucomutase-1 OS=Homo sapiens GN=PGM1 PE=1 SV=3	P36871	PGM1	61451.1	9	9	11	DLEALMFDR	K	S	0.997	49.4	25.4	28.2	37.3	0	1	0	0	1109.53	8071.46	19916400	444	452
Mudpit_Aged_L3_4Ant_OAF_1	Phosphoglucomutase-1 OS=Homo sapiens GN=PGM1 PE=1 SV=3	P36871	PGM1	61451.1	9	9	11	INQDPQVMLAPLISIALK	K	V	0.997	55.2	25	16.4	55.2	0	1	0	0	1964.13	9208.77	20646800	528	545
Mudpit_Aged_L3_4Ant_OAF_1	Phosphoglucomutase-1 OS=Homo sapiens GN=PGM1 PE=1 SV=3	P36871	PGM1	61451.1	9	9	11	LSGTGSAGATIR	R	L	0.997	75.5	27.5	17.7	75.5	0	1	0	0	1090.59	1456.29	810303	504	515
Mudpit_Aged_L3_4Ant_OAF_1	Phosphoglucomutase-1 OS=Homo sapiens GN=PGM1 PE=1 SV=3	P36871	PGM1	61451.1	9	9	11	QEATLVVGGDGR	R	F	0.997	70.4	26.6	17.4	70.4	0	1	0	0	1201.62	2551.36	40801700	53	64
Mudpit_Aged_L3_4Ant_OAF_1	Phosphoglucomutase-1 OS=Homo sapiens GN=PGM1 PE=1 SV=3	P36871	PGM1	61451.1	9	9	11	SGEHDFGAAFDGDGDR	K	N	0.997	70.1	25	17.4	70.1	0	1	0	0	1652.66	3521.53	4248430	278	293
Mudpit_Aged_L3_4Ant_OAF_1	Phosphoglucomutase-1 OS=Homo sapiens GN=PGM1 PE=1 SV=3	P36871	PGM1	61451.1	9	9	11	SIFDFSALK	R	E	0.982	35.7	26.3	25.9	25	0	1	0	0	1027.55	7879.34	7937490	201	209
Mudpit_Aged_L3_4Ant_OAF_1	Phosphoglucomutase-1 OS=Homo sapiens GN=PGM1 PE=1 SV=3	P36871	PGM1	61451.1	9	9	11	VDLGVLGK	K	Q	0.99	52.8	25.5	16.3	52.8	0	3	0	0	800.488	4797.6	27169400	165	172
Mudpit_Aged_L3_4Ant_OAF_1	Phosphoglucomutase-1 OS=Homo sapiens GN=PGM1 PE=1 SV=3	P36871	PGM1	61451.1	9	9	11	YDYEEVEAEGANK	R	M	0.997	72.3	25	17.5	72.3	0	1	0	0	1516.64	3613.57	4641840	428	440
Mudpit_Aged_L3_4Ant_OAF_1	HLA-DRB5 protein (Fragment) OS=Homo sapiens GN=HLA-DRB5 PE=3 SV=1	A0A024F8R0,A0A173ADR4,A0A173ADR6,A0A180H5R4,A0A180H6P7,A0A1B1CX46,A0A1C8DWJ8,A0A1L2BMU9,A0A1S5QRQ1,A0A1X9I564,A0A1X9I574,A0A1X9I580,A0A1X9I5D9,A0A1X9I6N1,A0A2D1CBP1,E9NVG9,I2G868,Q29789,Q29972,Q30158,Q30178	HLA-DRB,HLA-DRB1,HLA-DRB2,HLA-DRB5	26881.3	4	4	5	AVTELGRPDAEYWNSQK	R	D	0.997	59	33.7	70.3	5.37	0	1	0	0	1963.95	4513.77	3845400	49	65
Mudpit_Aged_L3_4Ant_OAF_1	HLA-DRB5 protein (Fragment) OS=Homo sapiens GN=HLA-DRB5 PE=3 SV=1	A0A024F8R0,A0A173ADR4,A0A173ADR6,A0A180H5R4,A0A180H6P7,A0A1B1CX46,A0A1C8DWJ8,A0A1L2BMU9,A0A1S5QRQ1,A0A1X9I564,A0A1X9I574,A0A1X9I580,A0A1X9I5D9,A0A1X9I6N1,A0A2D1CBP1,E9NVG9,I2G868,Q29789,Q29972,Q30158,Q30178	HLA-DRB,HLA-DRB1,HLA-DRB2,HLA-DRB5	26881.3	4	4	5	FDSDVGEYR	R	A	0.997	58	33.2	57.2	17.5	0	1	0	0	1087.47	2921.78	12935000	40	48
Mudpit_Aged_L3_4Ant_OAF_1	HLA-DRB5 protein (Fragment) OS=Homo sapiens GN=HLA-DRB5 PE=3 SV=1	A0A024F8R0,A0A173ADR4,A0A173ADR6,A0A180H5R4,A0A180H6P7,A0A1B1CX46,A0A1C8DWJ8,A0A1L2BMU9,A0A1S5QRQ1,A0A1X9I564,A0A1X9I574,A0A1X9I580,A0A1X9I5D9,A0A1X9I6N1,A0A2D1CBP1,E9NVG9,I2G868,Q29789,Q29972,Q30158,Q30178	HLA-DRB,HLA-DRB1,HLA-DRB2,HLA-DRB5	26881.3	4	4	5	GIYNQEENVR	R	F	0.985	38.9	31.3	15.4	38.9	0	1	0	0	1221.59	1889.82	6229150	30	39
Mudpit_Aged_L3_4Ant_OAF_1	HLA-DRB5 protein (Fragment) OS=Homo sapiens GN=HLA-DRB5 PE=3 SV=1	A0A024F8R0,A0A173ADR4,A0A173ADR6,A0A180H5R4,A0A180H6P7,A0A1B1CX46,A0A1C8DWJ8,A0A1L2BMU9,A0A1S5QRQ1,A0A1X9I564,A0A1X9I574,A0A1X9I580,A0A1X9I5D9,A0A1X9I6N1,A0A2D1CBP1,E9NVG9,I2G868,Q29789,Q29972,Q30158,Q30178	HLA-DRB,HLA-DRB1,HLA-DRB2,HLA-DRB5	26881.3	4	4	5	HNYGAVESFTVQR	R	R	0.993	64.2	27.9	64.3	17	0	0	2	0	1507.73	3301.46	21544200	81	93
Mudpit_Aged_L3_4Ant_OAF_1	Phosphoacetylglucosamine mutase OS=Homo sapiens PE=2 SV=1	B3KN28,J3KN95,O95394	PGM3	59852.4	3	3	4	GLTVQQWDALYTDLPNR	K	Q	0.997	82.3	30.6	18.1	82.3	0	2	0	0	1990	8159.09	4187290	434	450
Mudpit_Aged_L3_4Ant_OAF_1	Phosphoacetylglucosamine mutase OS=Homo sapiens PE=2 SV=1	B3KN28,J3KN95,O95394	PGM3	59852.4	3	3	4	IATLISSFLK	K	E	0.974	30.5	25	14.9	30.5	0	1	0	0	1092.67	7886.97	4828920	301	310
Mudpit_Aged_L3_4Ant_OAF_1	Phosphoacetylglucosamine mutase OS=Homo sapiens PE=2 SV=1	B3KN28,J3KN95,O95394	PGM3	59852.4	3	3	4	QAVTPPGLQEAINDLVK	R	K	0.958	31.1	26	14.9	31.1	0	1	0	0	1792.98	8799.05	3455230	470	486
Mudpit_Aged_L3_4Ant_OAF_1	Related RAS viral (R-ras) oncogene homolog, isoform CRA_a OS=Homo sapiens GN=RRAS PE=4 SV=1	A0A024QZF2,P10301	RRAS	23480.5	3	4	5	LDILDTAGQEEFGAMR	R	E	0.997	104	25.5	19.5	104	0	2	0	0	1765.84	7424.57	8191540	79	94
Mudpit_Aged_L3_4Ant_OAF_1	Related RAS viral (R-ras) oncogene homolog, isoform CRA_a OS=Homo sapiens GN=RRAS PE=4 SV=1	A0A024QZF2,P10301	RRAS	23480.5	3	4	5	LNVDEAFEQLVR	R	A	0.997	93.7	27.4	18.9	93.7	0	2	0	0	1432.74	8366.38	20844000	177	188
Mudpit_Aged_L3_4Ant_OAF_1	Related RAS viral (R-ras) oncogene homolog, isoform CRA_a OS=Homo sapiens GN=RRAS PE=4 SV=1	A0A024QZF2,P10301	RRAS	23480.5	3	4	5	SEASAFGASHHVAYFEASAK	R	L	0.96	37	25	15.3	37	0	0	1	0	2066.96	3523.81	3987290	155	174
Mudpit_Aged_L3_4Ant_OAF_1	UPF0160 protein MYG1, mitochondrial OS=Homo sapiens GN=C12orf10 PE=1 SV=1	F8VQQ3,Q86UA3,Q96CT6,Q9HB07	C12orf10	42449.8	2	2	2	ALVEEALAQR	R	F	0.997	55.9	26.1	16.6	55.8	0	1	0	0	1099.61	4303.05	7318750	244	253
Mudpit_Aged_L3_4Ant_OAF_1	UPF0160 protein MYG1, mitochondrial OS=Homo sapiens GN=C12orf10 PE=1 SV=1	F8VQQ3,Q86UA3,Q96CT6,Q9HB07	C12orf10	42449.8	2	2	2	LPLPEPWR	R	G	0.987	41.6	30.9	31.1	26.1	0	1	0	0	1007.57	6426.41	5535820	317	324
Mudpit_Aged_L3_4Ant_OAF_1	cDNA FLJ77762, highly similar to Homo sapiens cullin-associated and neddylation-dissociated 1 (CAND1), mRNA OS=Homo sapiens PE=2 SV=1	A8K8U1,Q86VP6	CAND1	136381	9	9	10	ALTLIAGSPLK	K	I	0.997	46.7	25	15.9	46.7	0	1	0	0	1083.68	5949.93	5603990	631	641
Mudpit_Aged_L3_4Ant_OAF_1	cDNA FLJ77762, highly similar to Homo sapiens cullin-associated and neddylation-dissociated 1 (CAND1), mRNA OS=Homo sapiens PE=2 SV=1	A8K8U1,Q86VP6	CAND1	136381	9	9	10	AVAALLTIPEAEK	R	S	0.994	40.9	25	15.6	40.9	0	2	0	0	1325.77	6441.96	21924600	1179	1191
Mudpit_Aged_L3_4Ant_OAF_1	cDNA FLJ77762, highly similar to Homo sapiens cullin-associated and neddylation-dissociated 1 (CAND1), mRNA OS=Homo sapiens PE=2 SV=1	A8K8U1,Q86VP6	CAND1	136381	9	9	10	EGPAVVGQFIQDVK	K	N	0.997	60.5	26.1	16.8	60.5	0	1	0	0	1486.79	7011.33	7949000	813	826
Mudpit_Aged_L3_4Ant_OAF_1	cDNA FLJ77762, highly similar to Homo sapiens cullin-associated and neddylation-dissociated 1 (CAND1), mRNA OS=Homo sapiens PE=2 SV=1	A8K8U1,Q86VP6	CAND1	136381	9	9	10	EVEMGPFK	R	H	0.985	38.6	25.9	15.4	38.6	0	1	0	0	936.45	4099.28	4694690	1065	1072
Mudpit_Aged_L3_4Ant_OAF_1	cDNA FLJ77762, highly similar to Homo sapiens cullin-associated and neddylation-dissociated 1 (CAND1), mRNA OS=Homo sapiens PE=2 SV=1	A8K8U1,Q86VP6	CAND1	136381	9	9	10	FTISDHPQPIDPLLK	K	N	0.997	49.9	25.4	16.1	49.9	0	1	0	0	1720.93	6351.9	2070120	991	1005
Mudpit_Aged_L3_4Ant_OAF_1	cDNA FLJ77762, highly similar to Homo sapiens cullin-associated and neddylation-dissociated 1 (CAND1), mRNA OS=Homo sapiens PE=2 SV=1	A8K8U1,Q86VP6	CAND1	136381	9	9	10	HTVDDGLDIR	K	K	0.988	35	25.6	15.2	35	0	1	0	0	1140.56	2334.32	7548550	1073	1082
Mudpit_Aged_L3_4Ant_OAF_1	cDNA FLJ77762, highly similar to Homo sapiens cullin-associated and neddylation-dissociated 1 (CAND1), mRNA OS=Homo sapiens PE=2 SV=1	A8K8U1,Q86VP6	CAND1	136381	9	9	10	LGTLSALDILIK	K	N	0.997	70.7	25	17.4	70.7	0	1	0	0	1256.78	8862.04	4986670	668	679
Mudpit_Aged_L3_4Ant_OAF_1	cDNA FLJ77762, highly similar to Homo sapiens cullin-associated and neddylation-dissociated 1 (CAND1), mRNA OS=Homo sapiens PE=2 SV=1	A8K8U1,Q86VP6	CAND1	136381	9	9	10	LTLIDPETLLPR	K	L	0.997	46.7	25	15.9	46.7	0	1	0	0	1380.81	8977.38	18840300	958	969
Mudpit_Aged_L3_4Ant_OAF_1	cDNA FLJ77762, highly similar to Homo sapiens cullin-associated and neddylation-dissociated 1 (CAND1), mRNA OS=Homo sapiens PE=2 SV=1	A8K8U1,Q86VP6	CAND1	136381	9	9	10	TLEDPDLNVR	K	R	0.99	40.4	25.9	15.5	40.4	0	1	0	0	1171.6	4051.66	10943500	1014	1023
Mudpit_Aged_L3_4Ant_OAF_1	NIF3-like protein 1 OS=Homo sapiens GN=NIF3L1 PE=3 SV=1	A0A024R3V5,A0A024R3V7,Q658J0,Q9GZT8	DKFZp762L015,NIF3L1	41968.6	2	2	2	ALMQVVDFLSR	K	N	0.987	39.4	29.1	15.5	39.4	0	1	0	0	1278.69	8562.04	6772430	217	227
Mudpit_Aged_L3_4Ant_OAF_1	NIF3-like protein 1 OS=Homo sapiens GN=NIF3L1 PE=3 SV=1	A0A024R3V5,A0A024R3V7,Q658J0,Q9GZT8	DKFZp762L015,NIF3L1	41968.6	2	2	2	INIILSETDRDPLQVV	K	-	0.994	39.8	25	15.5	39.8	0	1	0	0	1825.01	8455.57	6148170	362	377
Mudpit_Aged_L3_4Ant_OAF_1	Procollagen-lysine,2-oxoglutarate 5-dioxygenase 3 OS=Homo sapiens GN=PLOD3 PE=1 SV=1	O60568	PLOD3	84786.8	2	2	2	QVGYEDQWLQLLR	K	T	0.997	79.3	39.1	18	79.3	0	1	0	0	1647.85	8965.82	9794430	616	628
Mudpit_Aged_L3_4Ant_OAF_1	Procollagen-lysine,2-oxoglutarate 5-dioxygenase 3 OS=Homo sapiens GN=PLOD3 PE=1 SV=1	O60568	PLOD3	84786.8	2	2	2	SEDYVELVQR	R	K	0.997	58.5	27.1	16.7	58.5	0	1	0	0	1237.61	4894.59	9944400	441	450
Mudpit_Aged_L3_4Ant_OAF_1	Eukaryotic peptide chain release factor subunit 1 OS=Homo sapiens GN=ETF1 PE=1 SV=3	P62495	ETF1	49032.6	3	3	3	TELSQSDMFDQR	K	L	0.997	62.1	25	16.9	62.1	0	1	0	0	1456.64	4502.7	5014330	234	245
Mudpit_Aged_L3_4Ant_OAF_1	Eukaryotic peptide chain release factor subunit 1 OS=Homo sapiens GN=ETF1 PE=1 SV=3	P62495	ETF1	49032.6	3	3	3	VAETAVQLFISGDK	K	V	0.997	89.7	26.3	18.6	89.7	0	1	0	0	1477.79	7223.07	4062750	205	218
Mudpit_Aged_L3_4Ant_OAF_1	Eukaryotic peptide chain release factor subunit 1 OS=Homo sapiens GN=ETF1 PE=1 SV=3	P62495	ETF1	49032.6	3	3	3	VNVAGLVLAGSADFK	K	T	0.997	62.6	26.4	16.9	62.6	0	1	0	0	1460.81	8049.83	3474210	219	233
Mudpit_Aged_L3_4Ant_OAF_1	Aminopeptidase B OS=Homo sapiens GN=RNPEP PE=4 SV=1	Q7RU04,Q9H4A4	RNPEP	72597.4	9	9	12	AEFGPPGPGAGSR	R	G	0.986	34.8	25	15.2	34.8	0	1	0	0	1199.58	2547.85	7318450	45	57
Mudpit_Aged_L3_4Ant_OAF_1	Aminopeptidase B OS=Homo sapiens GN=RNPEP PE=4 SV=1	Q7RU04,Q9H4A4	RNPEP	72597.4	9	9	12	AIEAVAISPWK	K	T	0.997	43.3	25.7	15.7	43.3	0	2	0	0	1184.67	6232.13	12960700	521	531
Mudpit_Aged_L3_4Ant_OAF_1	Aminopeptidase B OS=Homo sapiens GN=RNPEP PE=4 SV=1	Q7RU04,Q9H4A4	RNPEP	72597.4	9	9	12	ETFASTASQLHSNVVNYVQQIVAPK	K	G	0.996	76.2	26.1	17.8	76.2	0	0	2	0	2731.4	8808.35	10148600	624	648
Mudpit_Aged_L3_4Ant_OAF_1	Aminopeptidase B OS=Homo sapiens GN=RNPEP PE=4 SV=1	Q7RU04,Q9H4A4	RNPEP	72597.4	9	9	12	GLSGTAVLDLR	R	C	0.997	65.3	26.1	20.7	61.7	0	1	0	0	1101.63	5590.62	7781150	58	68
Mudpit_Aged_L3_4Ant_OAF_1	Aminopeptidase B OS=Homo sapiens GN=RNPEP PE=4 SV=1	Q7RU04,Q9H4A4	RNPEP	72597.4	9	9	12	IEPGVDPDDTYNETPYEK	K	G	0.997	73.5	25	17.6	73.5	0	2	0	0	2081.92	4964.57	4089540	399	416
Mudpit_Aged_L3_4Ant_OAF_1	Aminopeptidase B OS=Homo sapiens GN=RNPEP PE=4 SV=1	Q7RU04,Q9H4A4	RNPEP	72597.4	9	9	12	LFGPYVWGR	K	Y	0.99	38	25	15.4	38	0	1	0	0	1094.58	6967.81	6844180	277	285
Mudpit_Aged_L3_4Ant_OAF_1	Aminopeptidase B OS=Homo sapiens GN=RNPEP PE=4 SV=1	Q7RU04,Q9H4A4	RNPEP	72597.4	9	9	12	LGDTYPSISNAR	K	N	0.996	41.7	26.6	15.6	41.7	0	1	0	0	1293.64	3552.85	4694440	556	567
Mudpit_Aged_L3_4Ant_OAF_1	Aminopeptidase B OS=Homo sapiens GN=RNPEP PE=4 SV=1	Q7RU04,Q9H4A4	RNPEP	72597.4	9	9	12	TYQLVYFLDK	K	I	0.997	50.6	26	16.2	50.6	0	1	0	0	1289.68	7640.28	4172570	532	541
Mudpit_Aged_L3_4Ant_OAF_1	Aminopeptidase B OS=Homo sapiens GN=RNPEP PE=4 SV=1	Q7RU04,Q9H4A4	RNPEP	72597.4	9	9	12	VDIIPGFEFDR	R	W	0.997	64.3	27.1	17.8	63.5	0	1	0	0	1307.66	8268.97	9842520	471	481
Mudpit_Aged_L3_4Ant_OAF_1	Vacuolar protein-sorting-associated protein 36 OS=Homo sapiens GN=VPS36 PE=1 SV=1	Q86VN1	VPS36	43818.1	2	2	2	NISEAFEDLSK	K	L	0.972	29.9	25.5	14.9	29.9	0	1	0	0	1252.61	5940.6	5003340	173	183
Mudpit_Aged_L3_4Ant_OAF_1	Vacuolar protein-sorting-associated protein 36 OS=Homo sapiens GN=VPS36 PE=1 SV=1	Q86VN1	VPS36	43818.1	2	2	2	QGDITEDETIR	K	F	0.996	49	27.3	16.1	49	0	1	0	0	1276.6	2413.75	4027370	206	216
Mudpit_Aged_L3_4Ant_OAF_1	VARS OS=Homo sapiens GN=VARS PE=1 SV=1	A0A024RCN6,A0A1U9X9A1,A0A1U9X9A3,A0A1U9X9C1,A0A1U9X9C4,A0A1U9X9C7,A0A1U9X9C8,A0A1U9X9D5,P26640	VARS	140478	6	6	9	ALSPLEEWLR	R	L	0.996	42.2	26.6	15.6	42.2	0	2	0	0	1213.66	8196.08	9482360	138	147
Mudpit_Aged_L3_4Ant_OAF_1	VARS OS=Homo sapiens GN=VARS PE=1 SV=1	A0A024RCN6,A0A1U9X9A1,A0A1U9X9A3,A0A1U9X9C1,A0A1U9X9C4,A0A1U9X9C7,A0A1U9X9C8,A0A1U9X9D5,P26640	VARS	140478	6	6	9	GFVPSPTSQPGGHESLVDR	K	W	0.966	38	25.9	15.4	38	0	0	1	0	1966.96	4323.08	9813000	967	985
Mudpit_Aged_L3_4Ant_OAF_1	VARS OS=Homo sapiens GN=VARS PE=1 SV=1	A0A024RCN6,A0A1U9X9A1,A0A1U9X9A3,A0A1U9X9C1,A0A1U9X9C4,A0A1U9X9C7,A0A1U9X9C8,A0A1U9X9D5,P26640	VARS	140478	6	6	9	SSAQDPQAVLGALGR	R	A	0.997	74.6	26.1	17.7	74.6	0	1	0	0	1469.77	6022.56	6490800	123	137
Mudpit_Aged_L3_4Ant_OAF_1	VARS OS=Homo sapiens GN=VARS PE=1 SV=1	A0A024RCN6,A0A1U9X9A1,A0A1U9X9A3,A0A1U9X9C1,A0A1U9X9C4,A0A1U9X9C7,A0A1U9X9C8,A0A1U9X9D5,P26640	VARS	140478	6	6	9	VPLEVQEADEAK	K	L	0.997	76.8	26.2	17.8	76.8	0	1	0	0	1327.67	3149.77	2430130	1231	1242
Mudpit_Aged_L3_4Ant_OAF_1	VARS OS=Homo sapiens GN=VARS PE=1 SV=1	A0A024RCN6,A0A1U9X9A1,A0A1U9X9A3,A0A1U9X9C1,A0A1U9X9C4,A0A1U9X9C7,A0A1U9X9C8,A0A1U9X9D5,P26640	VARS	140478	6	6	9	VQGSDSDEEVVVATTR	K	I	0.997	109	25.8	19.8	109	0	2	0	0	1691.81	3368.68	4767980	522	537
Mudpit_Aged_L3_4Ant_OAF_1	VARS OS=Homo sapiens GN=VARS PE=1 SV=1	A0A024RCN6,A0A1U9X9A1,A0A1U9X9A3,A0A1U9X9C1,A0A1U9X9C4,A0A1U9X9C7,A0A1U9X9C8,A0A1U9X9D5,P26640	VARS	140478	6	6	9	YGEAGEGPGWGGAHPR	R	I	0.988	48.2	25	16	48.2	0	0	2	0	1597.71	2107.5	12730400	24	39
Mudpit_Aged_L3_4Ant_OAF_1	RAB14, member RAS oncogene family, isoform CRA_a OS=Homo sapiens GN=RAB14 PE=4 SV=1	A0A024R845,P61106,X6RFL8	RAB14	23897.6	4	4	4	QFAEENGLLFLEASAK	K	T	0.997	106	26.9	19.6	106	0	1	0	0	1766.9	8142.04	4825150	141	156
Mudpit_Aged_L3_4Ant_OAF_1	RAB14, member RAS oncogene family, isoform CRA_a OS=Homo sapiens GN=RAB14 PE=4 SV=1	A0A024R845,P61106,X6RFL8	RAB14	23897.6	4	4	4	STYNHLSSWLTDAR	R	N	0.997	55	27.2	16.4	55	0	1	0	0	1650.79	5519.14	4594850	97	110
Mudpit_Aged_L3_4Ant_OAF_1	RAB14, member RAS oncogene family, isoform CRA_a OS=Homo sapiens GN=RAB14 PE=4 SV=1	A0A024R845,P61106,X6RFL8	RAB14	23897.6	4	4	4	TGENVEDAFLEAAK	K	K	0.997	85.1	33.7	18.3	85.1	0	1	0	0	1493.71	6572.17	15466100	157	170
Mudpit_Aged_L3_4Ant_OAF_1	RAB14, member RAS oncogene family, isoform CRA_a OS=Homo sapiens GN=RAB14 PE=4 SV=1	A0A024R845,P61106,X6RFL8	RAB14	23897.6	4	4	4	YIIIGDMGVGK	K	S	0.965	31.4	26.8	20.1	26.3	0	1	0	0	1181.62	5011.91	4394080	14	24
Mudpit_Aged_L3_4Ant_OAF_1	Ig heavy chain variable region (Fragment) OS=Homo sapiens PE=2 SV=1	A0A068LL62,A0A0F7T737,P06331,Q7Z3Y6	IGHV4-34,VH4-34	13815.2	2	2	2	GLEWIGEINHSGSTNYNPSLK	K	S	0.952	36.8	26.4	15.3	36.8	0	0	1	0	2316.13	6485.55	6166600	70	90
Mudpit_Aged_L3_4Ant_OAF_1	Ig heavy chain variable region (Fragment) OS=Homo sapiens PE=2 SV=1	A0A068LL62,A0A0F7T737,P06331,Q7Z3Y6	IGHV4-34,VH4-34	13815.2	2	2	2	VTISVDTSK	R	N	0.997	51.6	26.3	27.5	40.3	0	1	0	0	949.52	2172.54	4226800	93	101
Mudpit_Aged_L3_4Ant_OAF_1	HCG20693, isoform CRA_a OS=Homo sapiens GN=hCG_20693 PE=3 SV=1	A0A024R9T5,A4D2P0,A4D2P1,A4D2P2,P63000	RAC1,hCG_20693	21450.6	2	2	2	LTPITYPQGLAMAK	K	E	0.997	53.2	27.1	16.3	53.2	0	1	0	0	1519.82	5616.42	5572830	134	147
Mudpit_Aged_L3_4Ant_OAF_1	HCG20693, isoform CRA_a OS=Homo sapiens GN=hCG_20693 PE=3 SV=1	A0A024R9T5,A4D2P0,A4D2P1,A4D2P2,P63000	RAC1,hCG_20693	21450.6	2	2	2	TVFDEAIR	K	A	0.989	37.7	27.4	15.9	37.1	0	1	0	0	950.494	4353.29	23844800	167	174
Mudpit_Aged_L3_4Ant_OAF_1	Lipoma-preferred partner OS=Homo sapiens GN=LPP PE=1 SV=1	A0A087WZF1,B7Z871,B7ZLW0,Q93052	LPP	65746.2	2	2	3	EPIMPAPGQEETVR	K	I	0.997	49.6	26	16.1	49.6	0	1	0	0	1553.76	4204.16	2669410	541	554
Mudpit_Aged_L3_4Ant_OAF_1	Lipoma-preferred partner OS=Homo sapiens GN=LPP PE=1 SV=1	A0A087WZF1,B7Z871,B7ZLW0,Q93052	LPP	65746.2	2	2	3	YYEGYYAAGPGYGGR	R	N	0.997	45.5	25	15.8	45.5	0	2	0	0	1643.71	4543.57	16908600	296	310
Mudpit_Aged_L3_4Ant_OAF_1	N-acetylglucosamine-6-sulfatase OS=Homo sapiens GN=GNS PE=2 SV=1	A0A024RBC5,A8K6V6,B4DTT0,B4E284,F6S8M0,H7C3P4,P15586,Q7Z3X3	DKFZp686E12166,GNS	62084	5	5	6	IQEPNTFPAILR	K	S	0.993	37.5	26	15.3	37.5	0	2	0	0	1398.77	6580.98	10512600	126	137
Mudpit_Aged_L3_4Ant_OAF_1	N-acetylglucosamine-6-sulfatase OS=Homo sapiens GN=GNS PE=2 SV=1	A0A024RBC5,A8K6V6,B4DTT0,B4E284,F6S8M0,H7C3P4,P15586,Q7Z3X3	DKFZp686E12166,GNS	62084	5	5	6	TIDPELLGK	K	M	0.993	36.9	25	15.3	36.9	0	1	0	0	985.557	4636.92	7968130	494	502
Mudpit_Aged_L3_4Ant_OAF_1	N-acetylglucosamine-6-sulfatase OS=Homo sapiens GN=GNS PE=2 SV=1	A0A024RBC5,A8K6V6,B4DTT0,B4E284,F6S8M0,H7C3P4,P15586,Q7Z3X3	DKFZp686E12166,GNS	62084	5	5	6	TQMDGMSLLPILR	K	G	0.996	44.4	28.4	15.8	44.4	0	1	0	0	1474.78	8822.09	4973710	389	401
Mudpit_Aged_L3_4Ant_OAF_1	N-acetylglucosamine-6-sulfatase OS=Homo sapiens GN=GNS PE=2 SV=1	A0A024RBC5,A8K6V6,B4DTT0,B4E284,F6S8M0,H7C3P4,P15586,Q7Z3X3	DKFZp686E12166,GNS	62084	5	5	6	WQTLLSVDDLVEK	R	L	0.997	72.5	27	17.5	72.5	0	1	0	0	1545.82	8323.35	4619160	293	305
Mudpit_Aged_L3_4Ant_OAF_1	N-acetylglucosamine-6-sulfatase OS=Homo sapiens GN=GNS PE=2 SV=1	A0A024RBC5,A8K6V6,B4DTT0,B4E284,F6S8M0,H7C3P4,P15586,Q7Z3X3	DKFZp686E12166,GNS	62084	5	5	6	YLNEYGAPDAGGLEHVPLGWSYWYALEK	K	N	0.955	41.6	25.2	15.6	41.6	0	0	1	0	3198.52	9020.2	4960010	150	177
Mudpit_Aged_L3_4Ant_OAF_1	40S ribosomal protein S17 OS=Homo sapiens GN=RPS17 PE=1 SV=2	P08708	RPS17	15550.5	2	3	3	DNYVPEVSALDQEIIEVDPDTK	R	E	0.997	79.3	26	18	79.3	0	1	1	0	2489.19	9035.7	47164000	82	103
Mudpit_Aged_L3_4Ant_OAF_1	40S ribosomal protein S17 OS=Homo sapiens GN=RPS17 PE=1 SV=2	P08708	RPS17	15550.5	2	3	3	LLDFGSLSNLQVTQPTVGMNFK	K	T	0.997	110	26.5	19.9	110	0	1	0	0	2409.25	9050.06	14984800	108	129
Mudpit_Aged_L3_4Ant_OAF_1	Ankyrin 2, neuronal, isoform CRA_b OS=Homo sapiens GN=ANK2 PE=4 SV=1	A0A024RDK2,I6L894,Q01484	ANK2	433708	4	4	5	ATFSPIVTLEPR	K	R	0.997	48.9	28.1	16.1	48.9	0	1	0	0	1330.74	6705.02	6643880	1214	1225
Mudpit_Aged_L3_4Ant_OAF_1	Ankyrin 2, neuronal, isoform CRA_b OS=Homo sapiens GN=ANK2 PE=4 SV=1	A0A024RDK2,I6L894,Q01484	ANK2	433708	4	4	5	DFPQYFAVVSR	R	I	0.997	47.7	26	16	47.7	0	1	0	0	1328.66	7777	3694620	1146	1156
Mudpit_Aged_L3_4Ant_OAF_1	Ankyrin 2, neuronal, isoform CRA_b OS=Homo sapiens GN=ANK2 PE=4 SV=1	A0A024RDK2,I6L894,Q01484	ANK2	433708	4	4	5	TLEQQENFAEVAR	K	S	0.997	73.2	25.9	17.6	73.2	0	2	0	0	1534.75	4342.76	10801100	1357	1369
Mudpit_Aged_L3_4Ant_OAF_1	Ankyrin 2, neuronal, isoform CRA_b OS=Homo sapiens GN=ANK2 PE=4 SV=1	A0A024RDK2,I6L894,Q01484	ANK2	433708	4	4	5	TPEEVSTPAEEEK	K	L	0.997	44.8	25	15.8	44.8	0	1	0	0	1445.66	1679.48	2921930	3797	3809
Mudpit_Aged_L3_4Ant_OAF_1	HLA class II histocompatibility antigen, DR alpha chain OS=Homo sapiens GN=HLA-DRA PE=1 SV=1	A0A0G2JH46,A0A0G2JMH6,A0A1V0E3V4,B0UXD8,B4DVL4,P01903,Q30118	HLA-DRA	28607.1	2	4	7	FASFEAQGALANIAVDK	R	A	0.997	108	26.4	19.7	108	0	3	1	0	1751.9	7223.32	21684800	76	92
Mudpit_Aged_L3_4Ant_OAF_1	HLA class II histocompatibility antigen, DR alpha chain OS=Homo sapiens GN=HLA-DRA PE=1 SV=1	A0A0G2JH46,A0A0G2JMH6,A0A1V0E3V4,B0UXD8,B4DVL4,P01903,Q30118	HLA-DRA	28607.1	2	4	7	VEHWGLDEPLLK	R	H	0.983	48.1	27.7	16	48.1	0	1	2	0	1435.76	5903.17	36473800	190	201
Mudpit_Aged_L3_4Ant_OAF_1	6-phosphogluconolactonase, isoform CRA_b OS=Homo sapiens GN=HEL-S-304 PE=2 SV=1	A0A0K0K1K7,O95336	HEL-S-304,PGLS	27547.5	6	7	8	ELPAAVAPAGPASLAR	R	W	0.996	43.4	25.2	17.7	41.4	0	2	0	0	1490.83	5500.03	21211100	57	72
Mudpit_Aged_L3_4Ant_OAF_1	6-phosphogluconolactonase, isoform CRA_b OS=Homo sapiens GN=HEL-S-304 PE=2 SV=1	A0A0K0K1K7,O95336	HEL-S-304,PGLS	27547.5	6	7	8	ILEDQEENPLPAALVQPHTGK	R	L	0.984	50.7	26.2	16.2	50.7	0	0	1	0	2299.19	5961.87	8868230	215	235
Mudpit_Aged_L3_4Ant_OAF_1	6-phosphogluconolactonase, isoform CRA_b OS=Homo sapiens GN=HEL-S-304 PE=2 SV=1	A0A0K0K1K7,O95336	HEL-S-304,PGLS	27547.5	6	7	8	LLTVPFEK	R	H	0.971	31	25	29.1	16.8	0	1	0	0	946.561	5655.8	9703920	247	254
Mudpit_Aged_L3_4Ant_OAF_1	6-phosphogluconolactonase, isoform CRA_b OS=Homo sapiens GN=HEL-S-304 PE=2 SV=1	A0A0K0K1K7,O95336	HEL-S-304,PGLS	27547.5	6	7	8	LPIPESQVITINPELPVEEAAEDYAK	R	K	0.997	71	25.5	17.4	71	0	1	1	0	2865.48	9037.65	13395200	103	128
Mudpit_Aged_L3_4Ant_OAF_1	6-phosphogluconolactonase, isoform CRA_b OS=Homo sapiens GN=HEL-S-304 PE=2 SV=1	A0A0K0K1K7,O95336	HEL-S-304,PGLS	27547.5	6	7	8	LVPFDHAESTYGLYR	R	T	0.987	46.6	25.8	15.9	46.6	0	0	1	0	1767.87	5918.32	11662700	82	96
Mudpit_Aged_L3_4Ant_OAF_1	6-phosphogluconolactonase, isoform CRA_b OS=Homo sapiens GN=HEL-S-304 PE=2 SV=1	A0A0K0K1K7,O95336	HEL-S-304,PGLS	27547.5	6	7	8	VTLTLPVLNAAR	R	T	0.997	43.8	25	15.7	43.8	0	1	0	0	1267.77	7245.46	11792300	186	197
Mudpit_Aged_L3_4Ant_OAF_1	cDNA FLJ56531, highly similar to UV excision repair protein RAD23 homolog B OS=Homo sapiens PE=2 SV=1	B4DEA3,B7Z4W4,B7ZA74,P54727	RAD23B	43171.1	4	5	7	AVEYLLMGIPGDR	R	E	0.997	61.9	27.3	16.9	61.9	0	3	0	0	1433.75	6814.45	17652600	221	233
Mudpit_Aged_L3_4Ant_OAF_1	cDNA FLJ56531, highly similar to UV excision repair protein RAD23 homolog B OS=Homo sapiens PE=2 SV=1	B4DEA3,B7Z4W4,B7ZA74,P54727	RAD23B	43171.1	4	5	7	EQVIAALR	R	A	0.984	35.5	26.2	28.1	22.6	0	1	0	0	899.531	3289.98	16842100	205	212
Mudpit_Aged_L3_4Ant_OAF_1	cDNA FLJ56531, highly similar to UV excision repair protein RAD23 homolog B OS=Homo sapiens PE=2 SV=1	B4DEA3,B7Z4W4,B7ZA74,P54727	RAD23B	43171.1	4	5	7	QEKPAEKPAETPVATSPTATDSTSGDSSR	K	S	0.988	55.5	28.1	16.5	55.5	0	0	0	2	2945.4	1462.04	6655040	145	173
Mudpit_Aged_L3_4Ant_OAF_1	cDNA FLJ56531, highly similar to UV excision repair protein RAD23 homolog B OS=Homo sapiens PE=2 SV=1	B4DEA3,B7Z4W4,B7ZA74,P54727	RAD23B	43171.1	4	5	7	QIIQQNPSLLPALLQQIGR	R	E	0.997	104	25	19.5	104	0	1	0	0	2130.24	9063.55	11551000	290	308
Mudpit_Aged_L3_4Ant_OAF_1	RAD23 homolog A (S. cerevisiae), isoform CRA_a OS=Homo sapiens GN=RAD23A PE=4 SV=1	A0A024R7G8,A8K1J3,P54725	RAD23A	39609.1	4	4	4	EDKSPSEESAPTTSPESVSGSVPSSGSSGR	R	E	0.966	38.9	25.5	15.4	38.9	0	0	1	0	2922.31	2974.49	6463020	120	149
Mudpit_Aged_L3_4Ant_OAF_1	RAD23 homolog A (S. cerevisiae), isoform CRA_a OS=Homo sapiens GN=RAD23A PE=4 SV=1	A0A024R7G8,A8K1J3,P54725	RAD23A	39609.1	4	4	4	ILSDDVPIR	K	D	0.994	44	25.1	15.7	44	0	1	0	0	1027.58	4454.22	17516500	54	62
Mudpit_Aged_L3_4Ant_OAF_1	RAD23 homolog A (S. cerevisiae), isoform CRA_a OS=Homo sapiens GN=RAD23A PE=4 SV=1	A0A024R7G8,A8K1J3,P54725	RAD23A	39609.1	4	4	4	QVIQQNPALLPALLQQLGQENPQLLQQISR	R	H	0.997	95.8	25	19	95.8	0	0	1	0	3378.89	9217.6	4969560	246	275
Mudpit_Aged_L3_4Ant_OAF_1	RAD23 homolog A (S. cerevisiae), isoform CRA_a OS=Homo sapiens GN=RAD23A PE=4 SV=1	A0A024R7G8,A8K1J3,P54725	RAD23A	39609.1	4	4	4	SPSEESAPTTSPESVSGSVPSSGSSGR	K	E	0.995	61.3	25	16.8	61.3	0	0	1	0	2550.14	3432.42	3290950	123	149
Mudpit_Aged_L3_4Ant_OAF_1	cDNA, FLJ79457, highly similar to Insulin-like growth factor-binding proteincomplex acid labile chain OS=Homo sapiens PE=2 SV=1	B0AZL7,P35858,Q8TAY0	IGFALS	66038.6	8	8	9	DFALQNPSAVPR	R	F	0.997	57.1	26.3	16.6	57.1	0	1	0	0	1314.68	5271.5	16452600	549	560
Mudpit_Aged_L3_4Ant_OAF_1	cDNA, FLJ79457, highly similar to Insulin-like growth factor-binding proteincomplex acid labile chain OS=Homo sapiens PE=2 SV=1	B0AZL7,P35858,Q8TAY0	IGFALS	66038.6	8	8	9	DLHFLEELQLGHNR	K	I	0.954	42.1	27.3	15.6	42.1	0	0	1	0	1720.88	6777.86	4200210	312	325
Mudpit_Aged_L3_4Ant_OAF_1	cDNA, FLJ79457, highly similar to Insulin-like growth factor-binding proteincomplex acid labile chain OS=Homo sapiens PE=2 SV=1	B0AZL7,P35858,Q8TAY0	IGFALS	66038.6	8	8	9	LAELPADALGPLQR	R	A	0.997	44.5	25	15.8	44.5	0	1	0	0	1463.82	6855.73	19970200	470	483
Mudpit_Aged_L3_4Ant_OAF_1	cDNA, FLJ79457, highly similar to Insulin-like growth factor-binding proteincomplex acid labile chain OS=Homo sapiens PE=2 SV=1	B0AZL7,P35858,Q8TAY0	IGFALS	66038.6	8	8	9	LAYLQPALFSGLAELR	R	E	0.997	54.6	25	16.4	54.6	0	1	0	0	1761.99	9089.16	36277200	206	221
Mudpit_Aged_L3_4Ant_OAF_1	cDNA, FLJ79457, highly similar to Insulin-like growth factor-binding proteincomplex acid labile chain OS=Homo sapiens PE=2 SV=1	B0AZL7,P35858,Q8TAY0	IGFALS	66038.6	8	8	9	LEYLLLSR	K	N	0.99	38	25	15.4	38	0	1	0	0	1006.59	6363.43	8515550	460	467
Mudpit_Aged_L3_4Ant_OAF_1	cDNA, FLJ79457, highly similar to Insulin-like growth factor-binding proteincomplex acid labile chain OS=Homo sapiens PE=2 SV=1	B0AZL7,P35858,Q8TAY0	IGFALS	66038.6	8	8	9	SFEGLGQLEVLTLDHNQLQEVK	R	A	0.992	54.5	26.3	16.4	54.5	0	0	1	0	2497.29	8412.94	6013200	333	354
Mudpit_Aged_L3_4Ant_OAF_1	cDNA, FLJ79457, highly similar to Insulin-like growth factor-binding proteincomplex acid labile chain OS=Homo sapiens PE=2 SV=1	B0AZL7,P35858,Q8TAY0	IGFALS	66038.6	8	8	9	SLALGTFAHTPALASLGLSNNR	R	L	0.982	41.8	25	15.6	41.8	0	0	1	0	2211.19	7684.84	6516470	136	157
Mudpit_Aged_L3_4Ant_OAF_1	cDNA, FLJ79457, highly similar to Insulin-like growth factor-binding proteincomplex acid labile chain OS=Homo sapiens PE=2 SV=1	B0AZL7,P35858,Q8TAY0	IGFALS	66038.6	8	8	9	VAGLLEDTFPGLLGLR	R	V	0.997	93.7	25	18.9	93.7	0	2	0	0	1670.95	9152.59	33150200	278	293
Mudpit_Aged_L3_4Ant_OAF_1	Bleomycin hydrolase OS=Homo sapiens GN=BLMH PE=1 SV=1	Q13867	BLMH	52562.6	2	2	2	IGPITPLEFYR	K	E	0.993	40.7	25.5	15.5	40.7	0	1	0	0	1305.72	7618.35	6267100	245	255
Mudpit_Aged_L3_4Ant_OAF_1	Bleomycin hydrolase OS=Homo sapiens GN=BLMH PE=1 SV=1	Q13867	BLMH	52562.6	2	2	2	LYTVEYLSNMVGGR	K	K	0.997	55.8	26.1	16.5	55.8	0	1	0	0	1601.8	7849.34	3136450	283	296
Mudpit_Aged_L3_4Ant_OAF_1	ATP-dependent RNA helicase DDX1 OS=Homo sapiens GN=DDX1 PE=2 SV=1	A3RJH1,Q92499	DDX1	82433.2	3	3	3	ELAEQTLNNIK	R	Q	0.968	31.6	27	15.2	31.3	0	1	0	0	1272.68	4140.67	11323900	297	307
Mudpit_Aged_L3_4Ant_OAF_1	ATP-dependent RNA helicase DDX1 OS=Homo sapiens GN=DDX1 PE=2 SV=1	A3RJH1,Q92499	DDX1	82433.2	3	3	3	ELLIIGGVAAR	R	D	0.989	36.9	25	16.6	35.6	0	1	0	0	1111.68	6415.74	9980650	320	330
Mudpit_Aged_L3_4Ant_OAF_1	ATP-dependent RNA helicase DDX1 OS=Homo sapiens GN=DDX1 PE=2 SV=1	A3RJH1,Q92499	DDX1	82433.2	3	3	3	TGAFSIPVIQIVYETLK	K	D	0.96	34	25	15.1	34	0	0	1	0	1879.06	9335.64	2755480	53	69
Mudpit_Aged_L3_4Ant_OAF_1	Adipocyte enhancer-binding protein 1 OS=Homo sapiens GN=AEBP1 PE=1 SV=1	Q8IUX7	AEBP1	130931	20	31	62	AIIAWMEK	R	N	0.99	53.7	27.3	16.4	53.7	0	4	0	0	961.518	5777.52	46392600	746	753
Mudpit_Aged_L3_4Ant_OAF_1	Adipocyte enhancer-binding protein 1 OS=Homo sapiens GN=AEBP1 PE=1 SV=1	Q8IUX7	AEBP1	130931	20	31	62	DTPVLSELPEPVVAR	K	F	0.997	59.9	26	16.7	59.9	0	2	1	0	1621.88	7560.99	25923900	504	518
Mudpit_Aged_L3_4Ant_OAF_1	Adipocyte enhancer-binding protein 1 OS=Homo sapiens GN=AEBP1 PE=1 SV=1	Q8IUX7	AEBP1	130931	20	31	62	EALLTFMEQVHR	K	G	0.997	86.7	27.1	18.4	86.7	0	3	4	0	1473.75	6766.93	80721300	895	906
Mudpit_Aged_L3_4Ant_OAF_1	Adipocyte enhancer-binding protein 1 OS=Homo sapiens GN=AEBP1 PE=1 SV=1	Q8IUX7	AEBP1	130931	20	31	62	EDYEDFEYIR	R	R	0.997	61.4	25	16.8	61.4	0	2	0	0	1378.58	7277.89	25791800	242	251
Mudpit_Aged_L3_4Ant_OAF_1	Adipocyte enhancer-binding protein 1 OS=Homo sapiens GN=AEBP1 PE=1 SV=1	Q8IUX7	AEBP1	130931	20	31	62	FPHESELPR	K	E	0.97	42.6	27.4	15.7	42.6	0	0	2	0	1111.55	2181.56	20442500	880	888
Mudpit_Aged_L3_4Ant_OAF_1	Adipocyte enhancer-binding protein 1 OS=Homo sapiens GN=AEBP1 PE=1 SV=1	Q8IUX7	AEBP1	130931	20	31	62	FTGVITQGR	R	D	0.99	37.3	26.6	15.3	37.3	0	2	0	0	978.537	2448.46	23743500	454	462
Mudpit_Aged_L3_4Ant_OAF_1	Adipocyte enhancer-binding protein 1 OS=Homo sapiens GN=AEBP1 PE=1 SV=1	Q8IUX7	AEBP1	130931	20	31	62	GEDEDEVSEAQETPDHAIFR	R	W	0.997	108	25	19.7	108	0	3	4	0	2273.98	4790.48	245906000	794	813
Mudpit_Aged_L3_4Ant_OAF_1	Adipocyte enhancer-binding protein 1 OS=Homo sapiens GN=AEBP1 PE=1 SV=1	Q8IUX7	AEBP1	130931	20	31	62	GEELEEEWTPTEK	K	V	0.992	37.1	25	15.3	37.1	0	2	0	0	1576.7	4956.43	13347800	370	382
Mudpit_Aged_L3_4Ant_OAF_1	Adipocyte enhancer-binding protein 1 OS=Homo sapiens GN=AEBP1 PE=1 SV=1	Q8IUX7	AEBP1	130931	20	31	62	ILNPGEYR	R	V	0.99	58.2	28.2	25.2	49.6	0	3	0	0	961.51	2654.51	26629700	945	952
Mudpit_Aged_L3_4Ant_OAF_1	Adipocyte enhancer-binding protein 1 OS=Homo sapiens GN=AEBP1 PE=1 SV=1	Q8IUX7	AEBP1	130931	20	31	62	IYAMEISDNPGEHELGEPEFR	K	Y	0.997	95.9	25	19	95.9	0	3	5	0	2449.1	5597.35	238185000	599	619
Mudpit_Aged_L3_4Ant_OAF_1	Adipocyte enhancer-binding protein 1 OS=Homo sapiens GN=AEBP1 PE=1 SV=1	Q8IUX7	AEBP1	130931	20	31	62	KGEELEEEWTPTEK	R	V	0.997	94	26.3	23.4	89.4	0	1	0	0	1704.8	3794.12	4585610	369	382
Mudpit_Aged_L3_4Ant_OAF_1	Adipocyte enhancer-binding protein 1 OS=Homo sapiens GN=AEBP1 PE=1 SV=1	Q8IUX7	AEBP1	130931	20	31	62	LNMQTGATEDDYYDGAWCAEDDAR	R	T	0.997	89.8	25	18.6	89.8	0	1	0	0	2768.07	6619.2	5778190	417	440
Mudpit_Aged_L3_4Ant_OAF_1	Adipocyte enhancer-binding protein 1 OS=Homo sapiens GN=AEBP1 PE=1 SV=1	Q8IUX7	AEBP1	130931	20	31	62	LVSYPYDMAR	R	T	0.997	49.5	25	16.1	49.5	0	3	0	0	1214.59	4774.59	52996800	768	777
Mudpit_Aged_L3_4Ant_OAF_1	Adipocyte enhancer-binding protein 1 OS=Homo sapiens GN=AEBP1 PE=1 SV=1	Q8IUX7	AEBP1	130931	20	31	62	NPFVLGANLNGGER	K	L	0.997	69	27.3	17.3	69	0	1	0	0	1457.75	5818.86	11159100	754	767
Mudpit_Aged_L3_4Ant_OAF_1	Adipocyte enhancer-binding protein 1 OS=Homo sapiens GN=AEBP1 PE=1 SV=1	Q8IUX7	AEBP1	130931	20	31	62	TPTQEQLLAAAMAAAR	R	G	0.997	83.7	27.1	18.6	83.3	0	3	2	0	1642.86	7868.21	42708500	778	793
Mudpit_Aged_L3_4Ant_OAF_1	Adipocyte enhancer-binding protein 1 OS=Homo sapiens GN=AEBP1 PE=1 SV=1	Q8IUX7	AEBP1	130931	20	31	62	TQWIEVDTR	R	R	0.997	44.6	26.1	15.8	44.6	0	2	0	0	1147.57	4653.72	164649000	441	449
Mudpit_Aged_L3_4Ant_OAF_1	Adipocyte enhancer-binding protein 1 OS=Homo sapiens GN=AEBP1 PE=1 SV=1	Q8IUX7	AEBP1	130931	20	31	62	VPNNNLPIPER	R	Y	0.997	71.8	25.2	17.5	71.8	0	3	0	0	1262.69	3900.57	65566300	722	732
Mudpit_Aged_L3_4Ant_OAF_1	Adipocyte enhancer-binding protein 1 OS=Homo sapiens GN=AEBP1 PE=1 SV=1	Q8IUX7	AEBP1	130931	20	31	62	VWPEPPEEK	R	A	0.952	28.3	25	18.9	24.2	0	1	0	0	1110.55	3702.56	28925400	269	277
Mudpit_Aged_L3_4Ant_OAF_1	Adipocyte enhancer-binding protein 1 OS=Homo sapiens GN=AEBP1 PE=1 SV=1	Q8IUX7	AEBP1	130931	20	31	62	YLSPDATVSTEVR	R	A	0.997	86.7	29.9	18.4	86.7	0	2	0	0	1437.72	4291.83	18711200	733	745
Mudpit_Aged_L3_4Ant_OAF_1	Adipocyte enhancer-binding protein 1 OS=Homo sapiens GN=AEBP1 PE=1 SV=1	Q8IUX7	AEBP1	130931	20	31	62	YTAGIHGNEVLGR	R	E	0.997	69.9	26.6	19.4	67.9	0	2	1	0	1386.71	2419.71	47891600	620	632
Mudpit_Aged_L3_4Ant_OAF_1	Histone H1.2 OS=Homo sapiens GN=HIST1H1C PE=1 SV=2	P16403	HIST1H1C	21365.8	4	4	15	ALAAAGYDVEK	K	N	0.997	75	27.3	17.7	75	0	5	0	0	1107.57	2766.63	127353000	65	75
Mudpit_Aged_L3_4Ant_OAF_1	Histone H1.2 OS=Homo sapiens GN=HIST1H1C PE=1 SV=2	P16403	HIST1H1C	21365.8	4	4	15	ASGPPVSELITK	K	A	0.997	76.2	26	17.8	76.2	0	5	0	0	1198.67	4519.27	281863000	35	46
Mudpit_Aged_L3_4Ant_OAF_1	Histone H1.2 OS=Homo sapiens GN=HIST1H1C PE=1 SV=2	P16403	HIST1H1C	21365.8	4	4	15	SETAPAAPAAAPPAEK	M	A	0.997	44.6	27	15.8	0	0	1	0	0	1478.75	1992.04	10299700	2	17
Mudpit_Aged_L3_4Ant_OAF_1	Histone H1.2 OS=Homo sapiens GN=HIST1H1C PE=1 SV=2	P16403	HIST1H1C	21365.8	4	4	15	SGVSLAALK	R	K	0.997	63.5	28	36.4	44.1	0	4	0	0	845.509	3710.7	62418500	55	63
Mudpit_Aged_L3_4Ant_OAF_1	Laminin, alpha 4, isoform CRA_b OS=Homo sapiens GN=LAMA4 PE=4 SV=1	H0UI49,Q5D044	LAMA4	201826	21	27	39	AASYFFDGSGYAVVR	R	D	0.997	58.8	26.3	16.7	58.8	0	1	0	0	1609.76	6920.72	5079210	1040	1054
Mudpit_Aged_L3_4Ant_OAF_1	Laminin, alpha 4, isoform CRA_b OS=Homo sapiens GN=LAMA4 PE=4 SV=1	H0UI49,Q5D044	LAMA4	201826	21	27	39	AHLPLDINFR	R	G	0.996	70.2	25	25.6	62	0	0	1	0	1195.66	5748.86	10765500	1183	1192
Mudpit_Aged_L3_4Ant_OAF_1	Laminin, alpha 4, isoform CRA_b OS=Homo sapiens GN=LAMA4 PE=4 SV=1	H0UI49,Q5D044	LAMA4	201826	21	27	39	DESENLLNQAR	K	E	0.997	58.6	25	16.7	58.6	0	2	0	0	1288.61	4080.92	24858400	660	670
Mudpit_Aged_L3_4Ant_OAF_1	Laminin, alpha 4, isoform CRA_b OS=Homo sapiens GN=LAMA4 PE=4 SV=1	H0UI49,Q5D044	LAMA4	201826	21	27	39	DVEVEDFQR	R	Y	0.995	39.7	25	15.5	39.7	0	1	0	0	1136.52	4132.64	12526400	1375	1383
Mudpit_Aged_L3_4Ant_OAF_1	Laminin, alpha 4, isoform CRA_b OS=Homo sapiens GN=LAMA4 PE=4 SV=1	H0UI49,Q5D044	LAMA4	201826	21	27	39	ELVDEEADEAYELLSQAESWQR	R	L	0.997	94.6	25	18.9	94.6	0	1	1	0	2610.18	9217.59	20418900	434	455
Mudpit_Aged_L3_4Ant_OAF_1	Laminin, alpha 4, isoform CRA_b OS=Homo sapiens GN=LAMA4 PE=4 SV=1	H0UI49,Q5D044	LAMA4	201826	21	27	39	EPVFVGGVPESLLTPR	R	L	0.997	55.4	25	16.5	55.4	0	1	0	0	1696.93	8200.07	3454090	1760	1775
Mudpit_Aged_L3_4Ant_OAF_1	Laminin, alpha 4, isoform CRA_b OS=Homo sapiens GN=LAMA4 PE=4 SV=1	H0UI49,Q5D044	LAMA4	201826	21	27	39	IPFTDIYIGGAPPEILQSR	K	A	0.997	113	25.6	20.1	113	0	1	1	0	2087.12	8987.65	51205000	1161	1179
Mudpit_Aged_L3_4Ant_OAF_1	Laminin, alpha 4, isoform CRA_b OS=Homo sapiens GN=LAMA4 PE=4 SV=1	H0UI49,Q5D044	LAMA4	201826	21	27	39	IQINNAENTMK	K	S	0.997	62.2	26.7	16.9	62.2	0	1	0	0	1275.64	2328.5	12032200	330	340
Mudpit_Aged_L3_4Ant_OAF_1	Laminin, alpha 4, isoform CRA_b OS=Homo sapiens GN=LAMA4 PE=4 SV=1	H0UI49,Q5D044	LAMA4	201826	21	27	39	IYDAVSGIDTQIIYHK	R	D	0.99	53.2	27	16.3	53.2	0	1	2	0	1835.95	6219.65	48353800	644	659
Mudpit_Aged_L3_4Ant_OAF_1	Laminin, alpha 4, isoform CRA_b OS=Homo sapiens GN=LAMA4 PE=4 SV=1	H0UI49,Q5D044	LAMA4	201826	21	27	39	LAALSIEEGK	R	S	0.997	77.4	27.4	17.8	77.4	0	3	0	0	1030.58	3946.21	36860700	279	288
Mudpit_Aged_L3_4Ant_OAF_1	Laminin, alpha 4, isoform CRA_b OS=Homo sapiens GN=LAMA4 PE=4 SV=1	H0UI49,Q5D044	LAMA4	201826	21	27	39	LSDLQEALDQALNHVR	K	D	0.991	54.3	28.7	16.4	54.3	0	0	1	0	1821.95	8318.94	2718250	478	493
Mudpit_Aged_L3_4Ant_OAF_1	Laminin, alpha 4, isoform CRA_b OS=Homo sapiens GN=LAMA4 PE=4 SV=1	H0UI49,Q5D044	LAMA4	201826	21	27	39	LTLSELDDIIK	R	N	0.997	70.1	26.8	18.6	68.9	0	3	0	0	1259.71	8276.56	21188000	539	549
Mudpit_Aged_L3_4Ant_OAF_1	Laminin, alpha 4, isoform CRA_b OS=Homo sapiens GN=LAMA4 PE=4 SV=1	H0UI49,Q5D044	LAMA4	201826	21	27	39	MLYYGEEHELSPK	K	E	0.986	43.9	25	15.7	43.9	0	0	2	0	1595.74	3863.18	45085100	395	407
Mudpit_Aged_L3_4Ant_OAF_1	Laminin, alpha 4, isoform CRA_b OS=Homo sapiens GN=LAMA4 PE=4 SV=1	H0UI49,Q5D044	LAMA4	201826	21	27	39	NDNLVYVYNLGTK	K	D	0.997	53.7	25.9	16.4	53.7	0	2	0	0	1512.77	6278.47	22255800	894	906
Mudpit_Aged_L3_4Ant_OAF_1	Laminin, alpha 4, isoform CRA_b OS=Homo sapiens GN=LAMA4 PE=4 SV=1	H0UI49,Q5D044	LAMA4	201826	21	27	39	QYNDGLSHFVISSVSPTR	K	Y	0.997	90.6	26	18.7	90.6	0	3	0	0	2006.99	6311.02	15222900	1299	1316
Mudpit_Aged_L3_4Ant_OAF_1	Laminin, alpha 4, isoform CRA_b OS=Homo sapiens GN=LAMA4 PE=4 SV=1	H0UI49,Q5D044	LAMA4	201826	21	27	39	RPELTETADQFILYLGSK	K	N	0.993	62.8	25.8	16.9	62.8	0	1	3	0	2081.09	8438.97	21557600	864	881
Mudpit_Aged_L3_4Ant_OAF_1	Laminin, alpha 4, isoform CRA_b OS=Homo sapiens GN=LAMA4 PE=4 SV=1	H0UI49,Q5D044	LAMA4	201826	21	27	39	SGVLSVSSGAAAHR	K	H	0.964	37.7	25.8	15.4	37.7	0	0	1	0	1298.68	1666.96	4739490	289	302
Mudpit_Aged_L3_4Ant_OAF_1	Laminin, alpha 4, isoform CRA_b OS=Homo sapiens GN=LAMA4 PE=4 SV=1	H0UI49,Q5D044	LAMA4	201826	21	27	39	SLLSDVEELVEK	K	E	0.997	77.5	27.7	17.8	77.5	0	1	0	0	1360.72	9103.75	29965400	341	352
Mudpit_Aged_L3_4Ant_OAF_1	Laminin, alpha 4, isoform CRA_b OS=Homo sapiens GN=LAMA4 PE=4 SV=1	H0UI49,Q5D044	LAMA4	201826	21	27	39	TLFPVVLEQLDDYNAK	R	L	0.997	88.7	26.6	18.5	88.7	0	1	1	0	1864.97	9033.16	57871600	462	477
Mudpit_Aged_L3_4Ant_OAF_1	Laminin, alpha 4, isoform CRA_b OS=Homo sapiens GN=LAMA4 PE=4 SV=1	H0UI49,Q5D044	LAMA4	201826	21	27	39	VDRDVEVEDFQR	R	Y	0.997	69.7	27.1	17.4	69.7	0	1	1	0	1506.72	3040.02	18983800	1372	1383
Mudpit_Aged_L3_4Ant_OAF_1	Laminin, alpha 4, isoform CRA_b OS=Homo sapiens GN=LAMA4 PE=4 SV=1	H0UI49,Q5D044	LAMA4	201826	21	27	39	VFLTVPSLSSTAEEK	K	F	0.997	45.3	27.2	15.8	45.3	0	1	0	0	1607.85	6862.69	28207200	938	952
Mudpit_Aged_L3_4Ant_OAF_1	Histone H1.5 OS=Homo sapiens GN=HIST1H1B PE=1 SV=3	P16401	HIST1H1B	22581.7	3	3	6	ALAAGGYDVEK	K	N	0.997	56.6	25	16.5	56.6	0	2	0	0	1093.55	2504.15	71526600	68	78
Mudpit_Aged_L3_4Ant_OAF_1	Histone H1.5 OS=Homo sapiens GN=HIST1H1B PE=1 SV=3	P16401	HIST1H1B	22581.7	3	3	6	ATGPPVSELITK	K	A	0.997	75.7	25	17.7	75.7	0	3	0	0	1212.68	4730.82	36047700	38	49
Mudpit_Aged_L3_4Ant_OAF_1	Histone H1.5 OS=Homo sapiens GN=HIST1H1B PE=1 SV=3	P16401	HIST1H1B	22581.7	3	3	6	SETAPAETATPAPVEK	M	S	0.994	41.3	25.8	15.6	41.3	0	1	0	0	1598.79	2104.95	7578220	2	17
Mudpit_Aged_L3_4Ant_OAF_1	cDNA FLJ78676, highly similar to Homo sapiens SEC24 related gene family, member D (SEC24D), mRNA OS=Homo sapiens PE=2 SV=1	A8K6V0,B3KM89,O94855	SEC24D	113012	2	2	3	IGFDAIMR	K	V	0.985	35.8	26.7	29.4	21.6	0	1	0	0	922.482	6072.35	6385200	685	692
Mudpit_Aged_L3_4Ant_OAF_1	cDNA FLJ78676, highly similar to Homo sapiens SEC24 related gene family, member D (SEC24D), mRNA OS=Homo sapiens PE=2 SV=1	A8K6V0,B3KM89,O94855	SEC24D	113012	2	2	3	LDPDSIPSPIQVIENDR	K	A	0.996	45.3	27.1	15.8	45.3	0	2	0	0	1907.97	8750.27	5886540	259	275
Mudpit_Aged_L3_4Ant_OAF_1	Sorting nexin-4 OS=Homo sapiens GN=SNX4 PE=1 SV=1	O95219	SNX4	51909.8	2	2	3	IGLENFLLR	R	I	0.997	56.7	25	30.6	42.7	0	2	0	0	1074.63	8096.64	10264900	156	164
Mudpit_Aged_L3_4Ant_OAF_1	Sorting nexin-4 OS=Homo sapiens GN=SNX4 PE=1 SV=1	O95219	SNX4	51909.8	2	2	3	LSADNMDPDFVER	K	R	0.997	46	25	15.9	46	0	1	0	0	1508.67	5518.76	4265050	141	153
Mudpit_Aged_L3_4Ant_OAF_1	cDNA FLJ10153 fis, clone HEMBA1003417, highly similar to BAG family molecular chaperone regulator 2 OS=Homo sapiens PE=2 SV=1	B3KM36,B3KN59,O95816	BAG2	23772.5	2	2	2	FLDDLGNAK	K	S	0.951	32.8	28.4	15	32.8	0	1	0	0	992.505	4309.58	8553690	124	132
Mudpit_Aged_L3_4Ant_OAF_1	cDNA FLJ10153 fis, clone HEMBA1003417, highly similar to BAG family molecular chaperone regulator 2 OS=Homo sapiens PE=2 SV=1	B3KM36,B3KN59,O95816	BAG2	23772.5	2	2	2	LLESLDQLELR	R	V	0.978	39	31.9	15.4	39	0	1	0	0	1328.74	7375.44	37781500	28	38
Mudpit_Aged_L3_4Ant_OAF_1	Peptidylprolyl isomerase OS=Homo sapiens GN=FKBP9 PE=4 SV=1	A0A090N8P3,B3KQQ0,O95302	FKBP9	63084.8	4	4	4	IITIPPFLAYGEDGDGK	R	D	0.993	45.1	27.5	15.8	45.1	0	1	0	0	1805.93	9002.05	3990890	220	236
Mudpit_Aged_L3_4Ant_OAF_1	Peptidylprolyl isomerase OS=Homo sapiens GN=FKBP9 PE=4 SV=1	A0A090N8P3,B3KQQ0,O95302	FKBP9	63084.8	4	4	4	LAPGFDAELIVK	K	N	0.997	58.4	25.7	16.7	58.4	0	1	0	0	1272.72	6812.95	8548880	528	539
Mudpit_Aged_L3_4Ant_OAF_1	Peptidylprolyl isomerase OS=Homo sapiens GN=FKBP9 PE=4 SV=1	A0A090N8P3,B3KQQ0,O95302	FKBP9	63084.8	4	4	4	TIQVSDFVR	R	Y	0.997	53.1	26.4	16.3	53.1	0	1	0	0	1064.57	5558.43	8733560	162	170
Mudpit_Aged_L3_4Ant_OAF_1	Peptidylprolyl isomerase OS=Homo sapiens GN=FKBP9 PE=4 SV=1	A0A090N8P3,B3KQQ0,O95302	FKBP9	63084.8	4	4	4	YHYVGTFPDGQK	R	F	0.997	49.2	25	16.1	49.2	0	1	0	0	1411.66	2733.48	1766760	59	70
Mudpit_Aged_L3_4Ant_OAF_1	MHC class I antigen OS=Homo sapiens GN=HLA-A PE=3 SV=1	A0A223FL14,A8ILL3,Q9TQB6	HLA-A	40907.1	2	3	3	APWIEQEGPEYWDGETR	R	K	0.997	77.9	33.2	17.9	77.9	0	1	1	0	2062.91	7128.81	10784400	73	89
Mudpit_Aged_L3_4Ant_OAF_1	MHC class I antigen OS=Homo sapiens GN=HLA-A PE=3 SV=1	A0A223FL14,A8ILL3,Q9TQB6	HLA-A	40907.1	2	3	3	WAAVVVPSGQEQR	K	Y	0.962	35.2	30.8	15.2	0	0	1	0	0	1426.74	4676.75	7298490	268	280
Mudpit_Aged_L3_4Ant_OAF_1	60S ribosomal protein L7a OS=Homo sapiens GN=RPL7A PE=1 SV=2	P62424	RPL7A	29996.3	3	4	7	NFGIGQDIQPK	K	R	0.997	54.7	27.6	23.6	47.6	0	2	0	0	1216.63	4516.64	48101900	38	48
Mudpit_Aged_L3_4Ant_OAF_1	60S ribosomal protein L7a OS=Homo sapiens GN=RPL7A PE=1 SV=2	P62424	RPL7A	29996.3	3	4	7	VPPAINQFTQALDR	K	Q	0.997	57.2	26.5	16.6	57.2	0	3	1	0	1569.84	7099.86	25290900	76	89
Mudpit_Aged_L3_4Ant_OAF_1	60S ribosomal protein L7a OS=Homo sapiens GN=RPL7A PE=1 SV=2	P62424	RPL7A	29996.3	3	4	7	VVNPLFEK	K	R	0.976	36.5	28	37.7	14.1	0	1	0	0	945.54	4375.59	8279290	27	34
Mudpit_Aged_L3_4Ant_OAF_1	Cartilage acidic protein 1 OS=Homo sapiens GN=CRTAC1 PE=1 SV=1	A0A0C4DFP6,Q9NQ79	CRTAC1	71421.1	10	14	20	DEASSVEVTWPDGK	K	M	0.997	69.7	25	17.4	69.7	0	2	0	0	1519.69	5634.28	12212700	498	511
Mudpit_Aged_L3_4Ant_OAF_1	Cartilage acidic protein 1 OS=Homo sapiens GN=CRTAC1 PE=1 SV=1	A0A0C4DFP6,Q9NQ79	CRTAC1	71421.1	10	14	20	EHGDPLIEELNPGDALEPEGR	R	G	0.997	88.8	25	18.6	88.8	0	0	3	0	2287.08	7075.75	32598000	383	403
Mudpit_Aged_L3_4Ant_OAF_1	Cartilage acidic protein 1 OS=Homo sapiens GN=CRTAC1 PE=1 SV=1	A0A0C4DFP6,Q9NQ79	CRTAC1	71421.1	10	14	20	FSMPSPVR	K	T	0.99	42.6	27	15.7	42.6	0	2	0	0	920.466	4432.58	18373400	339	346
Mudpit_Aged_L3_4Ant_OAF_1	Cartilage acidic protein 1 OS=Homo sapiens GN=CRTAC1 PE=1 SV=1	A0A0C4DFP6,Q9NQ79	CRTAC1	71421.1	10	14	20	GDGTFVDAAASAGVDDPHQHGR	R	G	0.997	128	25	21	128	0	1	1	2	2179.98	3436.07	36507900	272	293
Mudpit_Aged_L3_4Ant_OAF_1	Cartilage acidic protein 1 OS=Homo sapiens GN=CRTAC1 PE=1 SV=1	A0A0C4DFP6,Q9NQ79	CRTAC1	71421.1	10	14	20	GNQGFNNNWLR	R	V	0.997	53	25.1	16.3	53	0	2	0	0	1319.62	4954.94	10665200	437	447
Mudpit_Aged_L3_4Ant_OAF_1	Cartilage acidic protein 1 OS=Homo sapiens GN=CRTAC1 PE=1 SV=1	A0A0C4DFP6,Q9NQ79	CRTAC1	71421.1	10	14	20	LVNIAVDER	R	S	0.997	57.5	26.8	16.6	57.5	0	1	0	0	1028.57	3611.3	25570900	92	100
Mudpit_Aged_L3_4Ant_OAF_1	Cartilage acidic protein 1 OS=Homo sapiens GN=CRTAC1 PE=1 SV=1	A0A0C4DFP6,Q9NQ79	CRTAC1	71421.1	10	14	20	NVASGEMNSVLEILYPR	R	D	0.997	125	27.6	20.8	125	0	1	1	0	1891.96	9036.11	25125700	516	532
Mudpit_Aged_L3_4Ant_OAF_1	Cartilage acidic protein 1 OS=Homo sapiens GN=CRTAC1 PE=1 SV=1	A0A0C4DFP6,Q9NQ79	CRTAC1	71421.1	10	14	20	QGNAIGVTACDIDGDGR	R	E	0.996	42.8	26.9	15.7	42.8	0	1	0	0	1719.76	4923.66	1730910	111	127
Mudpit_Aged_L3_4Ant_OAF_1	Cartilage acidic protein 1 OS=Homo sapiens GN=CRTAC1 PE=1 SV=1	A0A0C4DFP6,Q9NQ79	CRTAC1	71421.1	10	14	20	VDIVYGNWNGPHR	K	L	0.995	61.2	25.7	16.8	61.2	0	1	1	0	1526.75	4718.13	15078800	306	318
Mudpit_Aged_L3_4Ant_OAF_1	Cartilage acidic protein 1 OS=Homo sapiens GN=CRTAC1 PE=1 SV=1	A0A0C4DFP6,Q9NQ79	CRTAC1	71421.1	10	14	20	WEDILSDEVNVAR	R	G	0.997	49.5	25.9	16.1	49.5	0	1	0	0	1545.75	7050.26	34583900	157	169
Mudpit_Aged_L3_4Ant_OAF_1	Capping protein (Actin filament) muscle Z-line, beta, isoform CRA_a OS=Homo sapiens GN=CAPZB PE=1 SV=1	B1AK87,B1AK88,B2R7T8,B4DWA6	CAPZB	29296.1	5	6	8	LEVEANNAFDQYR	K	D	0.997	101	25	19.3	101	0	1	0	0	1568.73	5244.39	11758700	84	96
Mudpit_Aged_L3_4Ant_OAF_1	Capping protein (Actin filament) muscle Z-line, beta, isoform CRA_a OS=Homo sapiens GN=CAPZB PE=1 SV=1	B1AK87,B1AK88,B2R7T8,B4DWA6	CAPZB	29296.1	5	6	8	NDLVEALK	K	R	0.98	34.7	27.4	15.2	34.7	0	1	0	0	901.499	4106.05	66956900	248	255
Mudpit_Aged_L3_4Ant_OAF_1	Capping protein (Actin filament) muscle Z-line, beta, isoform CRA_a OS=Homo sapiens GN=CAPZB PE=1 SV=1	B1AK87,B1AK88,B2R7T8,B4DWA6	CAPZB	29296.1	5	6	8	SGSGTMNLGGSLTR	K	Q	0.994	41.3	25.6	15.6	41.3	0	1	0	0	1353.64	2133.99	2440970	170	183
Mudpit_Aged_L3_4Ant_OAF_1	Capping protein (Actin filament) muscle Z-line, beta, isoform CRA_a OS=Homo sapiens GN=CAPZB PE=1 SV=1	B1AK87,B1AK88,B2R7T8,B4DWA6	CAPZB	29296.1	5	6	8	STLNEIYFGK	R	T	0.997	50.4	27	16.2	50.4	0	2	0	0	1171.6	5378.58	41495700	214	223
Mudpit_Aged_L3_4Ant_OAF_1	Capping protein (Actin filament) muscle Z-line, beta, isoform CRA_a OS=Homo sapiens GN=CAPZB PE=1 SV=1	B1AK87,B1AK88,B2R7T8,B4DWA6	CAPZB	29296.1	5	6	8	YDPPLEDGAMPSAR	K	L	0.995	39.8	25	15.5	39.8	0	3	0	0	1534.68	3547.93	27853500	67	80
Mudpit_Aged_L3_4Ant_OAF_1	cDNA FLJ51676, highly similar to Extracellular matrix protein 2 OS=Homo sapiens PE=2 SV=1	B4DK93,O94769	ECM2	79792.5	3	4	4	LNMDGNNLIQIPSQLPSTLEELK	R	V	0.99	38	25.2	15.4	38	0	1	0	0	2567.34	9062.48	2045830	398	420
Mudpit_Aged_L3_4Ant_OAF_1	cDNA FLJ51676, highly similar to Extracellular matrix protein 2 OS=Homo sapiens PE=2 SV=1	B4DK93,O94769	ECM2	79792.5	3	4	4	LPIVNFDYSMEEK	R	F	0.997	65.9	25.5	17.1	65.9	0	1	0	0	1584.76	8580.5	5475880	67	79
Mudpit_Aged_L3_4Ant_OAF_1	cDNA FLJ51676, highly similar to Extracellular matrix protein 2 OS=Homo sapiens PE=2 SV=1	B4DK93,O94769	ECM2	79792.5	3	4	4	SLLHLVLLGNQIER	K	I	0.996	63.5	25	17	63.5	0	1	1	0	1604.95	7302.22	16961000	557	570
Mudpit_Aged_L3_4Ant_OAF_1	Dynein light chain roadblock-type 1 OS=Homo sapiens GN=DYNLRB1 PE=1 SV=1	B1AKR6,Q9NP97	DYNLRB1	10922	2	2	3	DIDPQNDLTFLR	R	I	0.997	63.2	25.7	17	63.2	0	1	0	0	1446.72	7647.17	7009570	59	70
Mudpit_Aged_L3_4Ant_OAF_1	Dynein light chain roadblock-type 1 OS=Homo sapiens GN=DYNLRB1 PE=1 SV=1	B1AKR6,Q9NP97	DYNLRB1	10922	2	2	3	GVQGIIVVNTEGIPIK	K	S	0.997	50.5	25	16.2	50.5	0	2	0	0	1636.96	7232.6	8943140	16	31
Mudpit_Aged_L3_4Ant_OAF_1	PDZ and LIM domain protein 1 OS=Homo sapiens GN=PDLIM1 PE=1 SV=4	O00151,V9HW92	HEL-S-112,PDLIM1	36071.3	3	3	5	VITNQYNNPAGLYSSENISNFNNALESK	R	T	0.997	83.7	26.6	18.2	83.7	0	0	2	0	3101.48	7622.16	4312000	139	166
Mudpit_Aged_L3_4Ant_OAF_1	PDZ and LIM domain protein 1 OS=Homo sapiens GN=PDLIM1 PE=1 SV=4	O00151,V9HW92	HEL-S-112,PDLIM1	36071.3	3	3	5	VTPPEGYEVVTVFPK	R	-	0.997	51.1	26.9	16.2	51.1	0	2	0	0	1661.88	6954.99	11072500	315	329
Mudpit_Aged_L3_4Ant_OAF_1	PDZ and LIM domain protein 1 OS=Homo sapiens GN=PDLIM1 PE=1 SV=4	O00151,V9HW92	HEL-S-112,PDLIM1	36071.3	3	3	5	VWSPLVTEEGK	K	R	0.997	50	26.8	16.1	50	0	1	0	0	1244.65	5280.86	13281000	88	98
Mudpit_Aged_L3_4Ant_OAF_1	Sulfite oxidase, isoform CRA_a OS=Homo sapiens GN=SUOX PE=4 SV=1	A0A024RB79,B2R6Y2,P51687	SUOX	60281.7	2	2	2	AVDDGYNVQPDTVAPIWNLR	K	G	0.997	50.2	26.3	16.1	50.2	0	1	0	0	2243.11	8358.22	943565	510	529
Mudpit_Aged_L3_4Ant_OAF_1	Sulfite oxidase, isoform CRA_a OS=Homo sapiens GN=SUOX PE=4 SV=1	A0A024RB79,B2R6Y2,P51687	SUOX	60281.7	2	2	2	VAPTVETSDPYADDPVR	K	H	0.997	80.1	25.3	18	80.1	0	1	0	0	1831.87	4796.36	2575040	166	182
Mudpit_Aged_L3_4Ant_OAF_1	6-phosphogluconate dehydrogenase, decarboxylating OS=Homo sapiens GN=PGD PE=1 SV=3	P52209	PGD	53141.9	9	10	16	AGQAVDDFIEK	K	L	0.997	64	26.5	17	64	0	2	0	0	1192.58	4156.17	32209500	77	87
Mudpit_Aged_L3_4Ant_OAF_1	6-phosphogluconate dehydrogenase, decarboxylating OS=Homo sapiens GN=PGD PE=1 SV=3	P52209	PGD	53141.9	9	10	16	DAFDRNPELQNLLLDDFFK	K	S	0.982	42.2	25.7	15.6	42.2	0	0	1	0	2310.14	9157.11	9255710	378	396
Mudpit_Aged_L3_4Ant_OAF_1	6-phosphogluconate dehydrogenase, decarboxylating OS=Homo sapiens GN=PGD PE=1 SV=3	P52209	PGD	53141.9	9	10	16	DVLGMAQDEMAQAFEDWNK	K	T	0.995	64.6	25	17	64.6	0	0	1	0	2197.95	9306.49	1713700	207	225
Mudpit_Aged_L3_4Ant_OAF_1	6-phosphogluconate dehydrogenase, decarboxylating OS=Homo sapiens GN=PGD PE=1 SV=3	P52209	PGD	53141.9	9	10	16	GILFVGSGVSGGEEGAR	K	Y	0.997	69.7	27.6	17.4	69.7	0	2	0	0	1591.81	5847.31	11797900	120	136
Mudpit_Aged_L3_4Ant_OAF_1	6-phosphogluconate dehydrogenase, decarboxylating OS=Homo sapiens GN=PGD PE=1 SV=3	P52209	PGD	53141.9	9	10	16	LVPLLDTGDIIIDGGNSEYR	K	D	0.997	94.7	27.5	18.9	94.7	0	2	2	0	2160.12	9002.03	70459800	88	107
Mudpit_Aged_L3_4Ant_OAF_1	6-phosphogluconate dehydrogenase, decarboxylating OS=Homo sapiens GN=PGD PE=1 SV=3	P52209	PGD	53141.9	9	10	16	NPELQNLLLDDFFK	R	S	0.997	107	27.1	24.4	103	0	2	0	0	1705.88	9163.1	34640800	383	396
Mudpit_Aged_L3_4Ant_OAF_1	6-phosphogluconate dehydrogenase, decarboxylating OS=Homo sapiens GN=PGD PE=1 SV=3	P52209	PGD	53141.9	9	10	16	TIFQGIAAK	K	V	0.989	37.5	25.1	17.7	35.2	0	2	0	0	948.551	4262.01	22642300	155	163
Mudpit_Aged_L3_4Ant_OAF_1	6-phosphogluconate dehydrogenase, decarboxylating OS=Homo sapiens GN=PGD PE=1 SV=3	P52209	PGD	53141.9	9	10	16	VDDFLANEAK	K	G	0.997	55.7	27.8	16.5	55.7	0	1	0	0	1121.55	4036.35	25764500	39	48
Mudpit_Aged_L3_4Ant_OAF_1	6-phosphogluconate dehydrogenase, decarboxylating OS=Homo sapiens GN=PGD PE=1 SV=3	P52209	PGD	53141.9	9	10	16	WTAISALEYGVPVTLIGEAVFAR	K	C	0.965	35.7	25.2	18.1	32.8	0	0	1	0	2463.33	9358.21	7939120	266	288
Mudpit_Aged_L3_4Ant_OAF_1	Coronin OS=Homo sapiens GN=CORO1C PE=3 SV=1	A0A024RBI5,B3KN06,Q53G58,Q59EA2,Q9ULV4	CORO1C	53250.3	4	4	4	NADPILISLK	K	H	0.996	40.5	25	15.5	40.5	0	1	0	0	1083.64	6075.31	8189330	382	391
Mudpit_Aged_L3_4Ant_OAF_1	Coronin OS=Homo sapiens GN=CORO1C PE=3 SV=1	A0A024RBI5,B3KN06,Q53G58,Q59EA2,Q9ULV4	CORO1C	53250.3	4	4	4	SDLFQDDLYPDTAGPEAALEAEEWFEGK	K	N	0.997	95.3	25	19	95.3	0	0	1	0	3143.4	9249.12	15619900	354	381
Mudpit_Aged_L3_4Ant_OAF_1	Coronin OS=Homo sapiens GN=CORO1C PE=3 SV=1	A0A024RBI5,B3KN06,Q53G58,Q59EA2,Q9ULV4	CORO1C	53250.3	4	4	4	VGIVAWHPTAR	R	N	0.972	46.1	26.3	15.9	46.1	0	0	1	0	1206.67	3808.32	2601220	133	143
Mudpit_Aged_L3_4Ant_OAF_1	Coronin OS=Homo sapiens GN=CORO1C PE=3 SV=1	A0A024RBI5,B3KN06,Q53G58,Q59EA2,Q9ULV4	CORO1C	53250.3	4	4	4	YFEITDESPYVHYLNTFSSK	R	E	0.996	71	25	17.4	71	0	0	1	0	2440.13	8296.16	8142850	292	311
Mudpit_Aged_L3_4Ant_OAF_1	SPARC-related modular calcium-binding protein 2 OS=Homo sapiens GN=SMOC2 PE=2 SV=2	Q9H3U7	SMOC2	49673.8	4	5	6	FSALTFLR	K	V	0.986	37.2	25	24.5	28	0	1	0	0	954.541	7049.76	8186270	24	31
Mudpit_Aged_L3_4Ant_OAF_1	SPARC-related modular calcium-binding protein 2 OS=Homo sapiens GN=SMOC2 PE=2 SV=2	Q9H3U7	SMOC2	49673.8	4	5	6	HEFLTSVLDALSTDMVHAASDPSSSSGR	K	L	0.956	33.2	25	15.1	33.2	0	0	1	0	2933.36	8033.89	2046930	310	337
Mudpit_Aged_L3_4Ant_OAF_1	SPARC-related modular calcium-binding protein 2 OS=Homo sapiens GN=SMOC2 PE=2 SV=2	Q9H3U7	SMOC2	49673.8	4	5	6	LSEPDPSHTLEER	R	V	0.997	83.5	26.3	22.9	78.9	0	2	0	0	1509.72	2959.47	8451720	338	350
Mudpit_Aged_L3_4Ant_OAF_1	SPARC-related modular calcium-binding protein 2 OS=Homo sapiens GN=SMOC2 PE=2 SV=2	Q9H3U7	SMOC2	49673.8	4	5	6	TDDAAAPALETQPQGDEEDIASR	K	Y	0.997	101	25	19.3	101	0	1	1	0	2400.08	4968.54	6510940	170	192
Mudpit_Aged_L3_4Ant_OAF_1	cDNA, FLJ96428, highly similar to Homo sapiens proteasome (prosome, macropain) 26S subunit, non-ATPase, 7 (Mov34 homolog) (PSMD7), mRNA OS=Homo sapiens PE=2 SV=1	B2RD27,H3BNT7,H3BTM8,P51665	PSMD7	37025.6	4	4	5	DLGLPTEAYISVEEVHDDGTPTSK	K	T	0.988	51.3	25.1	16.2	51.3	0	0	2	0	2573.23	7548.87	9712390	130	153
Mudpit_Aged_L3_4Ant_OAF_1	cDNA, FLJ96428, highly similar to Homo sapiens proteasome (prosome, macropain) 26S subunit, non-ATPase, 7 (Mov34 homolog) (PSMD7), mRNA OS=Homo sapiens PE=2 SV=1	B2RD27,H3BNT7,H3BTM8,P51665	PSMD7	37025.6	4	4	5	NDIAINELMK	K	R	0.994	46.5	28	18.9	43.5	0	1	0	0	1160.6	5677.86	7004830	104	113
Mudpit_Aged_L3_4Ant_OAF_1	cDNA, FLJ96428, highly similar to Homo sapiens proteasome (prosome, macropain) 26S subunit, non-ATPase, 7 (Mov34 homolog) (PSMD7), mRNA OS=Homo sapiens PE=2 SV=1	B2RD27,H3BNT7,H3BTM8,P51665	PSMD7	37025.6	4	4	5	TFEHVTSEIGAEEAEEVGVEHLLR	K	D	0.996	70.3	26.7	17.4	70.3	0	0	1	0	2681.31	7194.8	4811800	154	177
Mudpit_Aged_L3_4Ant_OAF_1	cDNA, FLJ96428, highly similar to Homo sapiens proteasome (prosome, macropain) 26S subunit, non-ATPase, 7 (Mov34 homolog) (PSMD7), mRNA OS=Homo sapiens PE=2 SV=1	B2RD27,H3BNT7,H3BTM8,P51665	PSMD7	37025.6	4	4	5	VVVHPLVLLSVVDHFNR	K	I	0.991	65.5	25	17.1	65.5	0	0	0	1	1943.12	7983.37	11379900	9	25
Mudpit_Aged_L3_4Ant_OAF_1	cDNA FLJ14473 fis, clone MAMMA1001080, highly similar to Homo sapiens SNC73 protein (SNC73) mRNA OS=Homo sapiens PE=2 SV=1	Q96K68		53087.4	4	5	13	DASGVTFTWTPSSGK	R	S	0.997	89.5	26.1	18.6	89.5	0	3	0	0	1540.73	6311.98	52090700	295	309
Mudpit_Aged_L3_4Ant_OAF_1	cDNA FLJ14473 fis, clone MAMMA1001080, highly similar to Homo sapiens SNC73 protein (SNC73) mRNA OS=Homo sapiens PE=2 SV=1	Q96K68		53087.4	4	5	13	QEPSQGTTTFAVTSILR	R	V	0.997	113	26.8	20.1	113	0	3	3	0	1835.95	6987.15	165617000	424	440
Mudpit_Aged_L3_4Ant_OAF_1	cDNA FLJ14473 fis, clone MAMMA1001080, highly similar to Homo sapiens SNC73 protein (SNC73) mRNA OS=Homo sapiens PE=2 SV=1	Q96K68		53087.4	4	5	13	TPLTATLSK	K	S	0.993	40.8	26.9	15.5	40.8	0	1	0	0	931.546	2623.05	16031500	354	362
Mudpit_Aged_L3_4Ant_OAF_1	cDNA FLJ14473 fis, clone MAMMA1001080, highly similar to Homo sapiens SNC73 protein (SNC73) mRNA OS=Homo sapiens PE=2 SV=1	Q96K68		53087.4	4	5	13	WLQGSQELPR	R	E	0.997	48.3	25.6	16	48.3	0	3	0	0	1213.63	4328.5	49785300	405	414
Mudpit_Aged_L3_4Ant_OAF_1	Unconventional myosin-Id OS=Homo sapiens GN=MYO1D PE=1 SV=1	K7EIG7,O94832,Q7Z3N6	DKFZp686A01173,MYO1D	116206	6	6	6	HQVEYLGLLENVR	R	V	0.949	39.1	27.4	15.4	39.1	0	0	1	0	1569.84	6225.51	11953300	608	620
Mudpit_Aged_L3_4Ant_OAF_1	Unconventional myosin-Id OS=Homo sapiens GN=MYO1D PE=1 SV=1	K7EIG7,O94832,Q7Z3N6	DKFZp686A01173,MYO1D	116206	6	6	6	IGELVGVLVNHFK	R	S	0.996	72.7	25	17.5	72.7	0	0	1	0	1424.83	7456.58	8259070	942	954
Mudpit_Aged_L3_4Ant_OAF_1	Unconventional myosin-Id OS=Homo sapiens GN=MYO1D PE=1 SV=1	K7EIG7,O94832,Q7Z3N6	DKFZp686A01173,MYO1D	116206	6	6	6	LNQPQPDFTK	R	N	0.982	33.7	25.8	15.1	33.7	0	1	0	0	1187.61	2602.72	10489000	985	994
Mudpit_Aged_L3_4Ant_OAF_1	Unconventional myosin-Id OS=Homo sapiens GN=MYO1D PE=1 SV=1	K7EIG7,O94832,Q7Z3N6	DKFZp686A01173,MYO1D	116206	6	6	6	SFHSFYQLLQGGSEQMLR	R	S	0.983	46.1	26	15.9	46.1	0	0	1	0	2128.03	7993.31	6496660	200	217
Mudpit_Aged_L3_4Ant_OAF_1	Unconventional myosin-Id OS=Homo sapiens GN=MYO1D PE=1 SV=1	K7EIG7,O94832,Q7Z3N6	DKFZp686A01173,MYO1D	116206	6	6	6	SSINDAAEFR	K	V	0.992	35.6	25	15.2	35.6	0	1	0	0	1109.52	2898.24	10294300	239	248
Mudpit_Aged_L3_4Ant_OAF_1	Unconventional myosin-Id OS=Homo sapiens GN=MYO1D PE=1 SV=1	K7EIG7,O94832,Q7Z3N6	DKFZp686A01173,MYO1D	116206	6	6	6	TLFTLEELR	R	A	0.974	35.2	26.3	30.1	20.2	0	1	0	0	1121.62	7026.68	10129000	686	694
Mudpit_Aged_L3_4Ant_OAF_1	SWI/SNF related, matrix associated, actin dependent regulator of chromatin, subfamily c, member 2, isoform CRA_a OS=Homo sapiens GN=SMARCC2 PE=4 SV=1	A0A024RB22,F8VXC8,Q59G16,Q8TAQ2	SMARCC2	132880	2	2	3	ADPAFGLESSGIAGTTSDEPERIEESGNDEAR	K	V	0.992	55.9	25	16.5	55.9	0	0	2	0	3307.48	6354.99	7718540	729	760
Mudpit_Aged_L3_4Ant_OAF_1	SWI/SNF related, matrix associated, actin dependent regulator of chromatin, subfamily c, member 2, isoform CRA_a OS=Homo sapiens GN=SMARCC2 PE=4 SV=1	A0A024RB22,F8VXC8,Q59G16,Q8TAQ2	SMARCC2	132880	2	2	3	TLTDEVNSPDSDR	K	R	0.997	52.5	25	16.3	52.5	0	1	0	0	1448.65	2438.62	970508	276	288
Mudpit_Aged_L3_4Ant_OAF_1	Hydroxysteroid (17-beta) dehydrogenase 4, isoform CRA_b (Fragment) OS=Homo sapiens GN=HSD17B4 PE=2 SV=1	A0A0S2Z4J1,B2R659,B4DSD0,E7ER27,E7EWE5,P51659	HSD17B4	79688.5	3	3	4	AVANYDSVEEGEK	K	V	0.997	65.2	30.4	17.1	65.2	0	2	0	0	1410.64	2141.29	6752530	69	81
Mudpit_Aged_L3_4Ant_OAF_1	Hydroxysteroid (17-beta) dehydrogenase 4, isoform CRA_b (Fragment) OS=Homo sapiens GN=HSD17B4 PE=2 SV=1	A0A0S2Z4J1,B2R659,B4DSD0,E7ER27,E7EWE5,P51659	HSD17B4	79688.5	3	3	4	IDVVVNNAGILR	R	D	0.987	34.6	25	15.2	34.6	0	1	0	0	1282.75	5891.1	8512570	93	104
Mudpit_Aged_L3_4Ant_OAF_1	Hydroxysteroid (17-beta) dehydrogenase 4, isoform CRA_b (Fragment) OS=Homo sapiens GN=HSD17B4 PE=2 SV=1	A0A0S2Z4J1,B2R659,B4DSD0,E7ER27,E7EWE5,P51659	HSD17B4	79688.5	3	3	4	ISDEDWDIIHR	R	V	0.989	60.9	25.3	16.8	60.9	0	0	1	0	1398.66	5343.12	10464100	111	121
Mudpit_Aged_L3_4Ant_OAF_1	RNA binding protein S1 OS=Homo sapiens GN=RNPS1 PE=1 SV=1	D3DU92,H3BMM9,H3BTC0,Q15287	RNPS1	34209.6	2	2	2	DHIMEIFSTYGK	K	I	0.997	62.9	25.8	19.1	60.8	0	1	0	0	1440.68	6486.87	3728260	175	186
Mudpit_Aged_L3_4Ant_OAF_1	RNA binding protein S1 OS=Homo sapiens GN=RNPS1 PE=1 SV=1	D3DU92,H3BMM9,H3BTC0,Q15287	RNPS1	34209.6	2	2	2	GYAYVEFENPDEAEK	K	A	0.997	64.8	25	17	64.8	0	1	0	0	1760.77	5631.94	9191430	204	218
Mudpit_Aged_L3_4Ant_OAF_1	cDNA FLJ53444, highly similar to Tyrosine-protein phosphatase non-receptor type 23 (EC 3.1.3.48) OS=Homo sapiens PE=2 SV=1	B4DJ21,B4DST5,Q9H3S7	PTPN23	178975	2	2	2	ALENPDTASLLGR	R	I	0.985	34.3	26.1	15.1	34.3	0	1	0	0	1356.71	5268.97	8411800	220	232
Mudpit_Aged_L3_4Ant_OAF_1	cDNA FLJ53444, highly similar to Tyrosine-protein phosphatase non-receptor type 23 (EC 3.1.3.48) OS=Homo sapiens PE=2 SV=1	B4DJ21,B4DST5,Q9H3S7	PTPN23	178975	2	2	2	LLSGPLDQVR	R	A	0.997	53.8	25	29.8	40.4	0	1	0	0	1097.63	4918.11	3792980	528	537
Mudpit_Aged_L3_4Ant_OAF_1	Fibronectin type III domain-containing protein 1 OS=Homo sapiens GN=FNDC1 PE=2 SV=4	Q4ZHG4	FNDC1	205558	16	19	27	AEELDLQSTEITGEEELGSR	K	E	0.997	85.1	25	18.3	85.1	0	3	0	0	2206.04	6743.04	8902230	530	549
Mudpit_Aged_L3_4Ant_OAF_1	Fibronectin type III domain-containing protein 1 OS=Homo sapiens GN=FNDC1 PE=2 SV=4	Q4ZHG4	FNDC1	205558	16	19	27	AESPPGGEWIEIDGFPIK	R	G	0.997	66.3	26.7	17.1	66.3	0	2	0	0	1941.96	8800.61	9891830	126	143
Mudpit_Aged_L3_4Ant_OAF_1	Fibronectin type III domain-containing protein 1 OS=Homo sapiens GN=FNDC1 PE=2 SV=4	Q4ZHG4	FNDC1	205558	16	19	27	DTFYSIGDSWGR	K	G	0.993	42	25	15.6	42	0	1	0	0	1403.62	7199.52	14920800	1816	1827
Mudpit_Aged_L3_4Ant_OAF_1	Fibronectin type III domain-containing protein 1 OS=Homo sapiens GN=FNDC1 PE=2 SV=4	Q4ZHG4	FNDC1	205558	16	19	27	EDLLSSSVPK	K	W	0.955	30.6	27.7	14.9	30.6	0	1	0	0	1074.57	4379.59	13116900	1193	1202
Mudpit_Aged_L3_4Ant_OAF_1	Fibronectin type III domain-containing protein 1 OS=Homo sapiens GN=FNDC1 PE=2 SV=4	Q4ZHG4	FNDC1	205558	16	19	27	FVAPYVTYLNK	R	D	0.989	38.4	27.9	15.4	38.4	0	2	0	0	1314.71	6468.07	44932700	1610	1620
Mudpit_Aged_L3_4Ant_OAF_1	Fibronectin type III domain-containing protein 1 OS=Homo sapiens GN=FNDC1 PE=2 SV=4	Q4ZHG4	FNDC1	205558	16	19	27	FVGVVLCNSLR	K	Y	0.997	54	27.7	22.2	48.2	0	1	0	0	1264.67	6452.81	13936800	1795	1805
Mudpit_Aged_L3_4Ant_OAF_1	Fibronectin type III domain-containing protein 1 OS=Homo sapiens GN=FNDC1 PE=2 SV=4	Q4ZHG4	FNDC1	205558	16	19	27	GFLLGYGESGR	R	K	0.996	42.7	25.7	15.7	42.7	0	1	0	0	1155.58	5708.13	6848940	193	203
Mudpit_Aged_L3_4Ant_OAF_1	Fibronectin type III domain-containing protein 1 OS=Homo sapiens GN=FNDC1 PE=2 SV=4	Q4ZHG4	FNDC1	205558	16	19	27	ISEEDELDVPDDISVR	K	V	0.997	142	25.1	21.9	142	0	2	0	0	1830.86	6574.25	13367400	254	269
Mudpit_Aged_L3_4Ant_OAF_1	Fibronectin type III domain-containing protein 1 OS=Homo sapiens GN=FNDC1 PE=2 SV=4	Q4ZHG4	FNDC1	205558	16	19	27	IYLSDNLK	K	D	0.989	35.7	26.5	19.6	31.4	0	1	0	0	965.53	3853.77	18153800	1808	1815
Mudpit_Aged_L3_4Ant_OAF_1	Fibronectin type III domain-containing protein 1 OS=Homo sapiens GN=FNDC1 PE=2 SV=4	Q4ZHG4	FNDC1	205558	16	19	27	SLTYPGDTTSALVDGLQPGER	K	Y	0.997	122	27.3	20.6	122	0	2	0	0	2177.07	7106.17	23968500	410	430
Mudpit_Aged_L3_4Ant_OAF_1	Fibronectin type III domain-containing protein 1 OS=Homo sapiens GN=FNDC1 PE=2 SV=4	Q4ZHG4	FNDC1	205558	16	19	27	TGPQSYVEALPTIQGYYR	R	Q	0.997	70.9	27.4	17.4	70.9	0	1	1	0	2043.02	7644.5	12910400	1843	1860
Mudpit_Aged_L3_4Ant_OAF_1	Fibronectin type III domain-containing protein 1 OS=Homo sapiens GN=FNDC1 PE=2 SV=4	Q4ZHG4	FNDC1	205558	16	19	27	TIVDLEGTPVVSPDGLPLFGQGR	R	H	0.997	142	25.9	21.9	142	0	3	1	0	2367.26	9070.77	111236000	1391	1413
Mudpit_Aged_L3_4Ant_OAF_1	Fibronectin type III domain-containing protein 1 OS=Homo sapiens GN=FNDC1 PE=2 SV=4	Q4ZHG4	FNDC1	205558	16	19	27	VIPEEGAISSFPEEEFDLAGR	R	K	0.997	76.7	25.9	17.8	76.7	0	1	0	0	2292.1	8645.15	6213770	1587	1607
Mudpit_Aged_L3_4Ant_OAF_1	Fibronectin type III domain-containing protein 1 OS=Homo sapiens GN=FNDC1 PE=2 SV=4	Q4ZHG4	FNDC1	205558	16	19	27	VLIENLIPDTVYEFAVR	R	I	0.986	54.3	25	16.4	54.3	0	1	1	0	1991.08	9198.5	40653600	320	336
Mudpit_Aged_L3_4Ant_OAF_1	Fibronectin type III domain-containing protein 1 OS=Homo sapiens GN=FNDC1 PE=2 SV=4	Q4ZHG4	FNDC1	205558	16	19	27	WSTSVFQR	K	T	0.98	31.5	25	15	31.5	0	1	0	0	1010.51	4635.79	4289950	346	353
Mudpit_Aged_L3_4Ant_OAF_1	Fibronectin type III domain-containing protein 1 OS=Homo sapiens GN=FNDC1 PE=2 SV=4	Q4ZHG4	FNDC1	205558	16	19	27	YLQDSHGNPLR	R	I	0.972	40.8	28.9	16.7	39.6	0	0	1	0	1299.64	1717.63	6555570	1372	1382
Mudpit_Aged_L3_4Ant_OAF_1	Rab GTPase-binding effector protein 1 OS=Homo sapiens GN=RABEP1 PE=1 SV=2	Q15276	RABEP1	99291.9	2	2	2	LSEGQEEENLENEMK	R	K	0.997	94.1	25	18.9	94.1	0	1	0	0	1778.78	4856.25	921431	161	175
Mudpit_Aged_L3_4Ant_OAF_1	Rab GTPase-binding effector protein 1 OS=Homo sapiens GN=RABEP1 PE=1 SV=2	Q15276	RABEP1	99291.9	2	2	2	TQLWEAQAEMENIK	R	A	0.997	77.6	25.7	17.8	77.6	0	1	0	0	1690.81	6306.33	2212720	76	89
Mudpit_Aged_L3_4Ant_OAF_1	Adenosylhomocysteinase OS=Homo sapiens GN=AHCY PE=1 SV=4	P23526	AHCY	47717.1	5	6	11	ESLIDGIK	R	R	0.99	57.5	28.1	28.7	0	0	1	0	0	874.488	4449.85	10199800	197	204
Mudpit_Aged_L3_4Ant_OAF_1	Adenosylhomocysteinase OS=Homo sapiens GN=AHCY PE=1 SV=4	P23526	AHCY	47717.1	5	6	11	GISEETTTGVHNLYK	R	M	0.997	90.4	27.6	18.6	90.4	0	1	1	0	1648.82	3240.64	20698500	152	166
Mudpit_Aged_L3_4Ant_OAF_1	Adenosylhomocysteinase OS=Homo sapiens GN=AHCY PE=1 SV=4	P23526	AHCY	47717.1	5	6	11	VADIGLAAWGR	K	K	0.997	70.1	26	17.4	70.1	0	2	0	0	1128.62	6282.83	14947500	9	19
Mudpit_Aged_L3_4Ant_OAF_1	Adenosylhomocysteinase OS=Homo sapiens GN=AHCY PE=1 SV=4	P23526	AHCY	47717.1	5	6	11	VAVVAGYGDVGK	K	G	0.997	58.5	27.3	27.7	47.5	0	3	0	0	1134.62	3580.57	23325100	215	226
Mudpit_Aged_L3_4Ant_OAF_1	Adenosylhomocysteinase OS=Homo sapiens GN=AHCY PE=1 SV=4	P23526	AHCY	47717.1	5	6	11	VPAINVNDSVTK	K	S	0.997	72.1	26.3	17.5	72.1	0	3	0	0	1256.68	3617.94	20574300	175	186
Mudpit_Aged_L3_4Ant_OAF_1	Cytoskeleton-associated protein 4, isoform CRA_c OS=Homo sapiens GN=CKAP4 PE=4 SV=1	A0A024RBH2,Q07065,Q6NWZ1,Q8TB01	CKAP4	66022.2	15	18	21	ASVSQVEADLK	K	M	0.997	68.5	27.3	17.3	68.5	0	2	0	0	1146.6	3808.93	17508400	541	551
Mudpit_Aged_L3_4Ant_OAF_1	Cytoskeleton-associated protein 4, isoform CRA_c OS=Homo sapiens GN=CKAP4 PE=4 SV=1	A0A024RBH2,Q07065,Q6NWZ1,Q8TB01	CKAP4	66022.2	15	18	21	DFTSLENTVEER	R	L	0.997	52	25	16.3	52	0	2	0	0	1439.66	6248.71	20555600	229	240
Mudpit_Aged_L3_4Ant_OAF_1	Cytoskeleton-associated protein 4, isoform CRA_c OS=Homo sapiens GN=CKAP4 PE=4 SV=1	A0A024RBH2,Q07065,Q6NWZ1,Q8TB01	CKAP4	66022.2	15	18	21	ERDFTSLENTVEER	R	L	0.997	80.9	25	23.5	75.5	0	1	1	0	1724.81	4749.59	23683500	227	240
Mudpit_Aged_L3_4Ant_OAF_1	Cytoskeleton-associated protein 4, isoform CRA_c OS=Homo sapiens GN=CKAP4 PE=4 SV=1	A0A024RBH2,Q07065,Q6NWZ1,Q8TB01	CKAP4	66022.2	15	18	21	LEGLGSSEADQDGLASTVR	R	S	0.997	116	36	20.3	116	0	1	0	0	1904.92	5316	7815560	455	473
Mudpit_Aged_L3_4Ant_OAF_1	Cytoskeleton-associated protein 4, isoform CRA_c OS=Homo sapiens GN=CKAP4 PE=4 SV=1	A0A024RBH2,Q07065,Q6NWZ1,Q8TB01	CKAP4	66022.2	15	18	21	LQHVEDGVLSMQVASAR	R	Q	0.996	46.2	27.4	15.9	46.2	0	1	0	0	1839.94	4830.53	4489200	413	429
Mudpit_Aged_L3_4Ant_OAF_1	Cytoskeleton-associated protein 4, isoform CRA_c OS=Homo sapiens GN=CKAP4 PE=4 SV=1	A0A024RBH2,Q07065,Q6NWZ1,Q8TB01	CKAP4	66022.2	15	18	21	QREELGQGLQGVEQK	R	V	0.986	47.7	27.5	16	47.7	0	0	1	0	1698.88	2347.3	7666020	147	161
Mudpit_Aged_L3_4Ant_OAF_1	Cytoskeleton-associated protein 4, isoform CRA_c OS=Homo sapiens GN=CKAP4 PE=4 SV=1	A0A024RBH2,Q07065,Q6NWZ1,Q8TB01	CKAP4	66022.2	15	18	21	QTESLESLLSK	R	S	0.997	59.8	28.3	24.4	52.2	0	1	0	0	1234.65	5943.77	16735300	430	440
Mudpit_Aged_L3_4Ant_OAF_1	Cytoskeleton-associated protein 4, isoform CRA_c OS=Homo sapiens GN=CKAP4 PE=4 SV=1	A0A024RBH2,Q07065,Q6NWZ1,Q8TB01	CKAP4	66022.2	15	18	21	SINDNIAIFTEVQK	K	R	0.997	71.7	25.6	17.5	71.7	0	1	0	0	1591.83	7035.55	12875500	247	260
Mudpit_Aged_L3_4Ant_OAF_1	Cytoskeleton-associated protein 4, isoform CRA_c OS=Homo sapiens GN=CKAP4 PE=4 SV=1	A0A024RBH2,Q07065,Q6NWZ1,Q8TB01	CKAP4	66022.2	15	18	21	SLGETQLVLYGDVEELK	R	R	0.997	64.7	26.9	20.4	61.3	0	1	0	0	1892.99	8026.73	4866240	474	490
Mudpit_Aged_L3_4Ant_OAF_1	Cytoskeleton-associated protein 4, isoform CRA_c OS=Homo sapiens GN=CKAP4 PE=4 SV=1	A0A024RBH2,Q07065,Q6NWZ1,Q8TB01	CKAP4	66022.2	15	18	21	SLGETQLVLYGDVEELKR	R	S	0.985	45.9	25	15.9	45.9	0	0	1	0	2049.09	6938.9	20595900	474	491
Mudpit_Aged_L3_4Ant_OAF_1	Cytoskeleton-associated protein 4, isoform CRA_c OS=Homo sapiens GN=CKAP4 PE=4 SV=1	A0A024RBH2,Q07065,Q6NWZ1,Q8TB01	CKAP4	66022.2	15	18	21	STLQTMESDIYTEVR	R	E	0.997	89.3	25	18.6	89.3	0	2	0	0	1788.83	6157.34	11451500	312	326
Mudpit_Aged_L3_4Ant_OAF_1	Cytoskeleton-associated protein 4, isoform CRA_c OS=Homo sapiens GN=CKAP4 PE=4 SV=1	A0A024RBH2,Q07065,Q6NWZ1,Q8TB01	CKAP4	66022.2	15	18	21	SVGELPSTVESLQK	R	V	0.997	49.5	27.5	18.7	47	0	2	0	0	1473.78	5178.14	21835700	492	505
Mudpit_Aged_L3_4Ant_OAF_1	Cytoskeleton-associated protein 4, isoform CRA_c OS=Homo sapiens GN=CKAP4 PE=4 SV=1	A0A024RBH2,Q07065,Q6NWZ1,Q8TB01	CKAP4	66022.2	15	18	21	TAVDSLVAYSVK	R	I	0.997	89.4	25.6	18.6	89.4	0	1	0	0	1252.68	5716.28	4083600	555	566
Mudpit_Aged_L3_4Ant_OAF_1	Cytoskeleton-associated protein 4, isoform CRA_c OS=Homo sapiens GN=CKAP4 PE=4 SV=1	A0A024RBH2,Q07065,Q6NWZ1,Q8TB01	CKAP4	66022.2	15	18	21	VASLEESEGNKQDLK	K	A	0.952	33.9	26.3	15.1	33.9	0	0	1	0	1646.82	1499.35	3310360	273	287
Mudpit_Aged_L3_4Ant_OAF_1	Cytoskeleton-associated protein 4, isoform CRA_c OS=Homo sapiens GN=CKAP4 PE=4 SV=1	A0A024RBH2,Q07065,Q6NWZ1,Q8TB01	CKAP4	66022.2	15	18	21	VQEQVHTLLSQDQAQAAR	K	L	0.997	115	31.4	20.2	115	0	1	1	0	2022.04	3224.66	28292800	506	523
Mudpit_Aged_L3_4Ant_OAF_1	Splicing factor 3B subunit 2 OS=Homo sapiens GN=SF3B2 PE=1 SV=1	E9PPJ0,Q13435,Q7Z3K9	DKFZp781L0540,SF3B2	100229	2	2	2	LAEIGAPIQGNR	K	E	0.996	46.6	25.1	15.9	46.6	0	1	0	0	1238.69	3717.92	6019950	36	47
Mudpit_Aged_L3_4Ant_OAF_1	Splicing factor 3B subunit 2 OS=Homo sapiens GN=SF3B2 PE=1 SV=1	E9PPJ0,Q13435,Q7Z3K9	DKFZp781L0540,SF3B2	100229	2	2	2	VGEPVALSEEER	R	L	0.997	47	25	15.9	47	0	1	0	0	1314.65	3321.88	11719500	135	146
Mudpit_Aged_L3_4Ant_OAF_1	cDNA, FLJ95068, highly similar to Homo sapiens eukaryotic translation elongation factor 1 delta (guanine nucleotide exchange protein) (EEF1D), transcript variant 1, mRNA OS=Homo sapiens PE=2 SV=1	B2RAR6,D3DWK1,E9PRY8,P29692	EEF1D	31121.9	5	6	8	FEEHVQSVDIAAFNK	K	-	0.994	73.5	27.1	17.6	73.5	0	1	2	0	1733.85	5236.05	32210400	266	280
Mudpit_Aged_L3_4Ant_OAF_1	cDNA, FLJ95068, highly similar to Homo sapiens eukaryotic translation elongation factor 1 delta (guanine nucleotide exchange protein) (EEF1D), transcript variant 1, mRNA OS=Homo sapiens PE=2 SV=1	B2RAR6,D3DWK1,E9PRY8,P29692	EEF1D	31121.9	5	6	8	IASLEVENQSLR	R	G	0.997	56.3	27.5	18.9	53.9	0	1	0	0	1358.73	4331.71	17592000	84	95
Mudpit_Aged_L3_4Ant_OAF_1	cDNA, FLJ95068, highly similar to Homo sapiens eukaryotic translation elongation factor 1 delta (guanine nucleotide exchange protein) (EEF1D), transcript variant 1, mRNA OS=Homo sapiens PE=2 SV=1	B2RAR6,D3DWK1,E9PRY8,P29692	EEF1D	31121.9	5	6	8	KPATPAEDDEDDDIDLFGSDNEEEDKEAAQLR	K	E	0.987	47.2	25	15.9	47.2	0	0	0	1	3577.56	5932.89	7926640	144	175
Mudpit_Aged_L3_4Ant_OAF_1	cDNA, FLJ95068, highly similar to Homo sapiens eukaryotic translation elongation factor 1 delta (guanine nucleotide exchange protein) (EEF1D), transcript variant 1, mRNA OS=Homo sapiens PE=2 SV=1	B2RAR6,D3DWK1,E9PRY8,P29692	EEF1D	31121.9	5	6	8	SIQLDGLVWGASK	R	L	0.997	68.5	27.1	17.3	68.5	0	2	0	0	1373.74	7542.77	17010900	220	232
Mudpit_Aged_L3_4Ant_OAF_1	cDNA, FLJ95068, highly similar to Homo sapiens eukaryotic translation elongation factor 1 delta (guanine nucleotide exchange protein) (EEF1D), transcript variant 1, mRNA OS=Homo sapiens PE=2 SV=1	B2RAR6,D3DWK1,E9PRY8,P29692	EEF1D	31121.9	5	6	8	SLAGSSGPGASSGTSGDHGELVVR	K	I	0.994	63	25.6	16.9	63	0	0	1	0	2185.05	2821.04	17440300	60	83
Mudpit_Aged_L3_4Ant_OAF_1	Heterogeneous nuclear ribonucleoprotein U OS=Homo sapiens GN=HNRNPU PE=1 SV=1	A0A1W2PPS1,B4DLR3,Q00839	HNRNPU	90585.2	5	6	11	EKPYFPIPEEYTFIQNVPLEDR	K	V	0.997	77	27	17.8	77	0	1	3	0	2724.36	8926.83	105045000	463	484
Mudpit_Aged_L3_4Ant_OAF_1	Heterogeneous nuclear ribonucleoprotein U OS=Homo sapiens GN=HNRNPU PE=1 SV=1	A0A1W2PPS1,B4DLR3,Q00839	HNRNPU	90585.2	5	6	11	NFILDQTNVSAAAQR	R	R	0.997	98.8	39.2	19.2	98.8	0	2	0	0	1647.84	5682.06	10098200	576	590
Mudpit_Aged_L3_4Ant_OAF_1	Heterogeneous nuclear ribonucleoprotein U OS=Homo sapiens GN=HNRNPU PE=1 SV=1	A0A1W2PPS1,B4DLR3,Q00839	HNRNPU	90585.2	5	6	11	NGQDLGVAFK	K	I	0.997	52.9	27.8	16.3	52.9	0	1	0	0	1048.54	3700.21	7454920	424	433
Mudpit_Aged_L3_4Ant_OAF_1	Heterogeneous nuclear ribonucleoprotein U OS=Homo sapiens GN=HNRNPU PE=1 SV=1	A0A1W2PPS1,B4DLR3,Q00839	HNRNPU	90585.2	5	6	11	SSGPTSLFAVTVAPPGAR	K	Q	0.997	96.1	27.3	19	96.1	0	1	0	0	1714.91	7129.45	7133380	187	204
Mudpit_Aged_L3_4Ant_OAF_1	Heterogeneous nuclear ribonucleoprotein U OS=Homo sapiens GN=HNRNPU PE=1 SV=1	A0A1W2PPS1,B4DLR3,Q00839	HNRNPU	90585.2	5	6	11	YNILGTNTIMDK	K	M	0.997	44.7	27.3	15.8	44.7	0	3	0	0	1382.7	6136.14	24243000	525	536
Mudpit_Aged_L3_4Ant_OAF_1	Serine/threonine-protein phosphatase 2A activator OS=Homo sapiens GN=PTPA PE=1 SV=1	A6PVN5,F6WIT2,Q15257	PTPA	40667.8	3	3	4	FGSLLPIHPVTSG	K	-	0.978	34.7	25	15.2	34.7	0	2	0	0	1324.73	6894.71	18205000	346	358
Mudpit_Aged_L3_4Ant_OAF_1	Serine/threonine-protein phosphatase 2A activator OS=Homo sapiens GN=PTPA PE=1 SV=1	A6PVN5,F6WIT2,Q15257	PTPA	40667.8	3	3	4	VDDQIAIVFK	R	V	0.997	67.8	26.3	17.2	67.8	0	1	0	0	1147.64	6326.43	8691700	209	218
Mudpit_Aged_L3_4Ant_OAF_1	Serine/threonine-protein phosphatase 2A activator OS=Homo sapiens GN=PTPA PE=1 SV=1	A6PVN5,F6WIT2,Q15257	PTPA	40667.8	3	3	4	WIDETPPVDQPSR	R	F	0.997	49.1	26.9	16.1	49.1	0	1	0	0	1539.74	4692.13	5661530	122	134
Mudpit_Aged_L3_4Ant_OAF_1	Acyl-Coenzyme A binding domain containing 3, isoform CRA_a OS=Homo sapiens GN=ACBD3 PE=4 SV=1	A0A024R3P9,Q9H3P7	ACBD3	60592.7	2	3	3	GPGASGEQPEPGEAAAGGAAEEAR	R	R	0.997	120	25	20.5	120	0	1	1	0	2165.97	2474.29	6902680	50	73
Mudpit_Aged_L3_4Ant_OAF_1	Acyl-Coenzyme A binding domain containing 3, isoform CRA_a OS=Homo sapiens GN=ACBD3 PE=4 SV=1	A0A024R3P9,Q9H3P7	ACBD3	60592.7	2	3	3	IQQDADSVITVGR	K	G	0.997	57.6	27.3	16.6	57.6	0	1	0	0	1401.73	4023.58	4441200	387	399
Mudpit_Aged_L3_4Ant_OAF_1	Fin bud initiation factor homolog OS=Homo sapiens GN=FIBIN PE=1 SV=1	Q8TAL6	FIBIN	24274	4	4	4	EEFTVLGR	R	Q	0.99	50.2	27.4	27.5	38.8	0	1	0	0	950.494	4626.9	9521060	82	89
Mudpit_Aged_L3_4Ant_OAF_1	Fin bud initiation factor homolog OS=Homo sapiens GN=FIBIN PE=1 SV=1	Q8TAL6	FIBIN	24274	4	4	4	ETLDISVGLR	K	D	0.987	39.7	30.3	15.5	39.7	0	1	0	0	1102.61	5924.79	5564590	175	184
Mudpit_Aged_L3_4Ant_OAF_1	Fin bud initiation factor homolog OS=Homo sapiens GN=FIBIN PE=1 SV=1	Q8TAL6	FIBIN	24274	4	4	4	LNEDFLGMLVHTR	R	S	0.991	60	33.7	16.8	60	0	0	1	0	1544.79	7758.41	12486600	158	170
Mudpit_Aged_L3_4Ant_OAF_1	Fin bud initiation factor homolog OS=Homo sapiens GN=FIBIN PE=1 SV=1	Q8TAL6	FIBIN	24274	4	4	4	SISYDLDGEESYGK	K	Y	0.997	53	25	16.3	53	0	1	0	0	1562.69	4834.12	6993860	104	117
Mudpit_Aged_L3_4Ant_OAF_1	cDNA, FLJ94921, highly similar to Homo sapiens prolyl endopeptidase (PREP), mRNA OS=Homo sapiens PE=2 SV=1	B2RAH7,P48147,Q9UM02	PREP	80701.5	4	4	6	LPEADDIQYPSMLLLTADHDDR	K	V	0.996	67	25	17.2	67	0	0	3	0	2528.2	8454.54	17364400	622	643
Mudpit_Aged_L3_4Ant_OAF_1	cDNA, FLJ94921, highly similar to Homo sapiens prolyl endopeptidase (PREP), mRNA OS=Homo sapiens PE=2 SV=1	B2RAH7,P48147,Q9UM02	PREP	80701.5	4	4	6	VFLDPNILSDDGTVALR	R	G	0.997	76.2	25.8	17.8	76.2	0	1	0	0	1844.98	8874.27	2579540	112	128
Mudpit_Aged_L3_4Ant_OAF_1	cDNA, FLJ94921, highly similar to Homo sapiens prolyl endopeptidase (PREP), mRNA OS=Homo sapiens PE=2 SV=1	B2RAH7,P48147,Q9UM02	PREP	80701.5	4	4	6	VLYVQDSLEGEAR	R	V	0.997	67.4	27	17.2	67.4	0	1	0	0	1478.75	5092.69	5297630	99	111
Mudpit_Aged_L3_4Ant_OAF_1	cDNA, FLJ94921, highly similar to Homo sapiens prolyl endopeptidase (PREP), mRNA OS=Homo sapiens PE=2 SV=1	B2RAH7,P48147,Q9UM02	PREP	80701.5	4	4	6	WMGGAELSDDGR	K	Y	0.997	62.5	25	16.9	62.5	0	1	0	0	1309.55	2920.64	2155090	234	245
Mudpit_Aged_L3_4Ant_OAF_1	Methyl-CpG-binding protein 2 OS=Homo sapiens GN=MECP2 PE=2 SV=1	A0A140VKC4,A8K079,D0UU70,D3YJ43,D5L9I5,E9LUH3,E9LUH4,P51608	MECP2	52441	4	4	5	AETSEGSGSAPAVPEASASPK	K	Q	0.997	55.3	26.4	16.5	55.3	0	1	0	0	1929.9	2358.8	3116200	62	82
Mudpit_Aged_L3_4Ant_OAF_1	Methyl-CpG-binding protein 2 OS=Homo sapiens GN=MECP2 PE=2 SV=1	A0A140VKC4,A8K079,D0UU70,D3YJ43,D5L9I5,E9LUH3,E9LUH4,P51608	MECP2	52441	4	4	5	GPMYDDPTLPEGWTR	R	K	0.997	61.6	25	16.9	61.6	0	1	0	0	1734.78	6741.64	1942130	92	106
Mudpit_Aged_L3_4Ant_OAF_1	Methyl-CpG-binding protein 2 OS=Homo sapiens GN=MECP2 PE=2 SV=1	A0A140VKC4,A8K079,D0UU70,D3YJ43,D5L9I5,E9LUH3,E9LUH4,P51608	MECP2	52441	4	4	5	VGDTSLDPNDFDFTVTGR	K	G	0.997	81.6	25.2	18.1	81.6	0	1	0	0	1955.9	7725.79	7693540	145	162
Mudpit_Aged_L3_4Ant_OAF_1	Methyl-CpG-binding protein 2 OS=Homo sapiens GN=MECP2 PE=2 SV=1	A0A140VKC4,A8K079,D0UU70,D3YJ43,D5L9I5,E9LUH3,E9LUH4,P51608	MECP2	52441	4	4	5	YDVYLINPQGK	K	A	0.996	42.4	27.5	15.7	42.4	0	2	0	0	1309.68	5690.02	17388300	120	130
Mudpit_Aged_L3_4Ant_OAF_1	Troponin C, skeletal muscle OS=Homo sapiens GN=TNNC2 PE=1 SV=2	P02585	TNNC2	18122.6	2	2	2	AAFDMFDADGGGDISVK	K	E	0.997	57.8	25	16.6	57.8	0	1	0	0	1715.76	7520.23	7392370	22	38
Mudpit_Aged_L3_4Ant_OAF_1	Troponin C, skeletal muscle OS=Homo sapiens GN=TNNC2 PE=1 SV=2	P02585	TNNC2	18122.6	2	2	2	SYLSEEMIAEFK	R	A	0.997	57.8	25	16.6	57.8	0	1	0	0	1446.68	7520.47	6247450	10	21
Mudpit_Aged_L3_4Ant_OAF_1	Dermatopontin OS=Homo sapiens GN=DPT PE=1 SV=2	Q07507	DPT	24004.7	4	7	39	AGMEWYQTCSNNGLVAGFQSR	R	Y	0.997	116	25	20.2	116	0	18	10	0	2377.03	7626.19	305096000	98	118
Mudpit_Aged_L3_4Ant_OAF_1	Dermatopontin OS=Homo sapiens GN=DPT PE=1 SV=2	Q07507	DPT	24004.7	4	7	39	GATTTFSAVER	R	D	0.997	49.7	25	19.7	46.1	0	4	0	0	1139.57	2516.97	51788400	170	180
Mudpit_Aged_L3_4Ant_OAF_1	Dermatopontin OS=Homo sapiens GN=DPT PE=1 SV=2	Q07507	DPT	24004.7	4	7	39	QGFSYQCPQGQVIVAVR	R	S	0.997	94.3	25.6	18.9	94.3	0	4	0	0	1937.95	6326.95	13104600	44	60
Mudpit_Aged_L3_4Ant_OAF_1	Dermatopontin OS=Homo sapiens GN=DPT PE=1 SV=2	Q07507	DPT	24004.7	4	7	39	YFESVLDR	R	E	0.99	40.6	25	29.9	26.2	0	3	0	0	1028.5	5077.03	1063080000	119	126
Mudpit_Aged_L3_4Ant_OAF_1	Non-POU domain containing octamer-binding isoform 1 (Fragment) OS=Homo sapiens GN=NONO PE=2 SV=1	A0A0S2Z4Z9,A8K525,Q15233	NONO	54231.6	4	4	7	FAQPGSFEYEYAMR	R	W	0.997	79.2	25	17.9	79.2	0	2	0	0	1695.75	6280.71	16109300	257	270
Mudpit_Aged_L3_4Ant_OAF_1	Non-POU domain containing octamer-binding isoform 1 (Fragment) OS=Homo sapiens GN=NONO PE=2 SV=1	A0A0S2Z4Z9,A8K525,Q15233	NONO	54231.6	4	4	7	LEMEMEAAR	K	H	0.996	43.7	25	15.7	43.7	0	2	0	0	1079.49	3323.41	11776700	296	304
Mudpit_Aged_L3_4Ant_OAF_1	Non-POU domain containing octamer-binding isoform 1 (Fragment) OS=Homo sapiens GN=NONO PE=2 SV=1	A0A0S2Z4Z9,A8K525,Q15233	NONO	54231.6	4	4	7	LFVGNLPPDITEEEMR	R	K	0.979	37.3	28.5	15.3	37.3	0	1	0	0	1875.92	7023.75	2723130	76	91
Mudpit_Aged_L3_4Ant_OAF_1	Non-POU domain containing octamer-binding isoform 1 (Fragment) OS=Homo sapiens GN=NONO PE=2 SV=1	A0A0S2Z4Z9,A8K525,Q15233	NONO	54231.6	4	4	7	VELDNMPLR	K	G	0.997	48.7	25.9	16	48.7	0	2	0	0	1086.56	4923.32	37264300	127	135
Mudpit_Aged_L3_4Ant_OAF_1	Heterogeneous nuclear ribonucleoprotein A1-like, isoform CRA_b OS=Homo sapiens GN=RP11-78J21.1 PE=4 SV=1	A0A024QZ98,A0A024RAZ7,A0A024RB53,A0A024RC46,F8VTQ5,F8VZ49,F8W6I7,P09651,Q0VAC0,Q32P51	HNRNPA1,HNRNPA1L2,HNRPA1,RP11-78J21,hCG_2020860	34225.4	4	5	8	GFAFVTFDDHDSVDK	R	I	0.997	65.2	27.2	17.1	65.2	0	2	1	0	1699.76	6360.4	83082100	147	161
Mudpit_Aged_L3_4Ant_OAF_1	Heterogeneous nuclear ribonucleoprotein A1-like, isoform CRA_b OS=Homo sapiens GN=RP11-78J21.1 PE=4 SV=1	A0A024QZ98,A0A024RAZ7,A0A024RB53,A0A024RC46,F8VTQ5,F8VZ49,F8W6I7,P09651,Q0VAC0,Q32P51	HNRNPA1,HNRNPA1L2,HNRPA1,RP11-78J21,hCG_2020860	34225.4	4	5	8	IEVIEIMTDR	K	G	0.997	49.3	28.1	16.1	49.3	0	1	0	0	1234.63	5071.76	18820100	131	140
Mudpit_Aged_L3_4Ant_OAF_1	Heterogeneous nuclear ribonucleoprotein A1-like, isoform CRA_b OS=Homo sapiens GN=RP11-78J21.1 PE=4 SV=1	A0A024QZ98,A0A024RAZ7,A0A024RB53,A0A024RC46,F8VTQ5,F8VZ49,F8W6I7,P09651,Q0VAC0,Q32P51	HNRNPA1,HNRNPA1L2,HNRPA1,RP11-78J21,hCG_2020860	34225.4	4	5	8	LFIGGLSFETTDESLR	K	S	0.997	116	26.7	21.3	114	0	3	0	0	1784.91	8548.94	27256500	16	31
Mudpit_Aged_L3_4Ant_OAF_1	Heterogeneous nuclear ribonucleoprotein A1-like, isoform CRA_b OS=Homo sapiens GN=RP11-78J21.1 PE=4 SV=1	A0A024QZ98,A0A024RAZ7,A0A024RB53,A0A024RC46,F8VTQ5,F8VZ49,F8W6I7,P09651,Q0VAC0,Q32P51	HNRNPA1,HNRNPA1L2,HNRPA1,RP11-78J21,hCG_2020860	34225.4	4	5	8	RGFAFVTFDDHDSVDK	K	I	0.968	44.8	25.2	15.8	44.8	0	0	1	0	1855.86	5304.95	10365600	146	161
Mudpit_Aged_L3_4Ant_OAF_1	Phosphoribosylformylglycinamidine synthase (FGAR amidotransferase), isoform CRA_b OS=Homo sapiens GN=PFAS PE=2 SV=1	A8K8N7,A8K9T9,B4DJ26,O15067	PFAS	144734	2	2	2	ALWEETSFQLDR	R	L	0.995	46.6	25.3	15.9	46.6	0	1	0	0	1494.72	7138	6359610	1009	1020
Mudpit_Aged_L3_4Ant_OAF_1	Phosphoribosylformylglycinamidine synthase (FGAR amidotransferase), isoform CRA_b OS=Homo sapiens GN=PFAS PE=2 SV=1	A8K8N7,A8K9T9,B4DJ26,O15067	PFAS	144734	2	2	2	ELSDPAGAIIYTSR	K	F	0.997	61.6	27.6	16.9	61.6	0	1	0	0	1492.76	5931.34	4102730	528	541
Mudpit_Aged_L3_4Ant_OAF_1	Thioredoxin-related transmembrane protein 1 OS=Homo sapiens GN=TMX1 PE=1 SV=1	Q9H3N1	TMX1	31791.9	2	2	2	KVEEEQEADEEDVSEEEAESK	K	E	0.974	47	25	15.9	47	0	0	1	0	2438.02	2024.01	1471170	234	254
Mudpit_Aged_L3_4Ant_OAF_1	Thioredoxin-related transmembrane protein 1 OS=Homo sapiens GN=TMX1 PE=1 SV=1	Q9H3N1	TMX1	31791.9	2	2	2	VDVTEQPGLSGR	K	F	0.988	34.8	25.7	15.2	34.8	0	1	0	0	1257.64	2858.95	8384240	83	94
Mudpit_Aged_L3_4Ant_OAF_1	Desmuslin, isoform CRA_a OS=Homo sapiens GN=SYNM PE=1 SV=1	A0A075B7B1,O15061	SYNM	172765	5	5	5	AALEALLGR	R	L	0.997	44.7	25.8	16.9	43.6	0	1	0	0	913.547	5887.56	6696260	128	136
Mudpit_Aged_L3_4Ant_OAF_1	Desmuslin, isoform CRA_a OS=Homo sapiens GN=SYNM PE=1 SV=1	A0A075B7B1,O15061	SYNM	172765	5	5	5	DYQDLLQVK	R	T	0.992	43.6	27.3	15.7	43.6	0	1	0	0	1121.58	6132.69	4585590	293	301
Mudpit_Aged_L3_4Ant_OAF_1	Desmuslin, isoform CRA_a OS=Homo sapiens GN=SYNM PE=1 SV=1	A0A075B7B1,O15061	SYNM	172765	5	5	5	ENLLLEEELR	R	G	0.997	51	26.7	16.2	51	0	1	0	0	1257.67	6285.32	6512980	35	44
Mudpit_Aged_L3_4Ant_OAF_1	Desmuslin, isoform CRA_a OS=Homo sapiens GN=SYNM PE=1 SV=1	A0A075B7B1,O15061	SYNM	172765	5	5	5	ETVQLYEDEVR	R	E	0.984	34.6	26	15.2	34.6	0	1	0	0	1380.66	4489.32	7288250	197	207
Mudpit_Aged_L3_4Ant_OAF_1	Desmuslin, isoform CRA_a OS=Homo sapiens GN=SYNM PE=1 SV=1	A0A075B7B1,O15061	SYNM	172765	5	5	5	SGEFHAEPTVIEK	R	E	0.98	41.2	25	15.6	41.2	0	0	1	0	1443.71	2592.16	4674640	913	925
Mudpit_Aged_L3_4Ant_OAF_1	LRP chaperone MESD OS=Homo sapiens GN=MESD PE=1 SV=2	Q14696	MESD	26077.9	2	2	2	DGSYAWEIK	R	D	0.995	42.7	25	15.7	42.7	0	1	0	0	1068.5	5339.64	14554800	163	171
Mudpit_Aged_L3_4Ant_OAF_1	LRP chaperone MESD OS=Homo sapiens GN=MESD PE=1 SV=2	Q14696	MESD	26077.9	2	2	2	LLEQWEKDDDIEEGDLPEHK	R	R	0.985	50.1	25.3	16.1	50.1	0	0	1	0	2438.14	5461.74	3193900	66	85
Mudpit_Aged_L3_4Ant_OAF_1	Fibrillin-1 OS=Homo sapiens GN=FBN1 PE=1 SV=3	P35555	FBN1	312226	3	4	14	DYLSGELGDNLK	K	M	0.988	41.8	25	15.6	41.8	0	1	0	0	1323.64	6120.09	4807960	2852	2863
Mudpit_Aged_L3_4Ant_OAF_1	Fibrillin-1 OS=Homo sapiens GN=FBN1 PE=1 SV=3	P35555	FBN1	312226	3	4	14	GDNGDTACSNEIGVGVSK	R	A	0.997	101	25	19.3	101	0	9	2	0	1780.77	3317.96	30904100	1542	1559
Mudpit_Aged_L3_4Ant_OAF_1	Fibrillin-1 OS=Homo sapiens GN=FBN1 PE=1 SV=3	P35555	FBN1	312226	3	4	14	ILELLPALTTLTNHNR	R	Y	0.99	55.4	25	16.5	55.4	0	0	2	0	1819.04	8357.24	10853400	2777	2792
Mudpit_Aged_L3_4Ant_OAF_1	Cadherin-13 OS=Homo sapiens GN=CDH13 PE=1 SV=1	P55290	CDH13	78287.6	7	8	12	DIQGSLQDIFK	K	F	0.997	52.7	26.5	16.3	52.7	0	1	0	0	1263.66	8173.17	8373010	116	126
Mudpit_Aged_L3_4Ant_OAF_1	Cadherin-13 OS=Homo sapiens GN=CDH13 PE=1 SV=1	P55290	CDH13	78287.6	7	8	12	GDIVTVVSPALLDR	K	E	0.997	53.8	25	16.4	53.8	0	2	0	0	1454.82	7529.59	24273000	306	319
Mudpit_Aged_L3_4Ant_OAF_1	Cadherin-13 OS=Homo sapiens GN=CDH13 PE=1 SV=1	P55290	CDH13	78287.6	7	8	12	INENTGSVSVTR	R	T	0.997	71.2	28.5	17.4	71.2	0	1	0	0	1276.65	1702.47	29064700	190	201
Mudpit_Aged_L3_4Ant_OAF_1	Cadherin-13 OS=Homo sapiens GN=CDH13 PE=1 SV=1	P55290	CDH13	78287.6	7	8	12	MTAFDADDPATDNALLR	R	Y	0.997	92.8	25	18.8	92.8	0	4	0	0	1836.84	6871.17	23416100	267	283
Mudpit_Aged_L3_4Ant_OAF_1	Cadherin-13 OS=Homo sapiens GN=CDH13 PE=1 SV=1	P55290	CDH13	78287.6	7	8	12	SIVVSPILIPENQR	R	Q	0.997	52.3	25	16.3	52.3	0	1	0	0	1564.91	6959.51	12992000	139	152
Mudpit_Aged_L3_4Ant_OAF_1	Cadherin-13 OS=Homo sapiens GN=CDH13 PE=1 SV=1	P55290	CDH13	78287.6	7	8	12	TLEGPVPLEVIVIDQNDNRPIFR	K	E	0.967	37.6	25	15.4	37.6	0	0	2	0	2634.43	8919.69	54489600	224	246
Mudpit_Aged_L3_4Ant_OAF_1	Cadherin-13 OS=Homo sapiens GN=CDH13 PE=1 SV=1	P55290	CDH13	78287.6	7	8	12	YEVSSPYFK	R	V	0.974	31.3	25.3	21.3	25	0	1	0	0	1119.54	4650.8	7676810	66	74
Mudpit_Aged_L3_4Ant_OAF_1	IGL@ protein OS=Homo sapiens GN=IGL@ PE=1 SV=1	Q8N355	IGL	24791.9	6	8	70	AAPSVTLFPPSSEELQANK	K	A	0.997	83.2	25.8	18.2	83.2	0	29	17	0	1986.02	6650.64	1491410000	133	151
Mudpit_Aged_L3_4Ant_OAF_1	IGL@ protein OS=Homo sapiens GN=IGL@ PE=1 SV=1	Q8N355	IGL	24791.9	6	8	70	AGVETTTPSK	K	Q	0.976	34.1	27.8	15.1	34.1	0	1	0	0	990.51	1238.83	1043360	179	188
Mudpit_Aged_L3_4Ant_OAF_1	IGL@ protein OS=Homo sapiens GN=IGL@ PE=1 SV=1	Q8N355	IGL	24791.9	6	8	70	FSGSNSGNTATLTISR	R	V	0.997	130	26.7	21.1	130	0	4	0	0	1612.79	3539.13	10874400	80	95
Mudpit_Aged_L3_4Ant_OAF_1	IGL@ protein OS=Homo sapiens GN=IGL@ PE=1 SV=1	Q8N355	IGL	24791.9	6	8	70	LTVLGQPK	K	A	0.99	43.4	25	15.7	43.4	0	7	0	0	855.53	2630.73	153345000	125	132
Mudpit_Aged_L3_4Ant_OAF_1	IGL@ protein OS=Homo sapiens GN=IGL@ PE=1 SV=1	Q8N355	IGL	24791.9	6	8	70	SYSCQVTHEGSTVEK	R	T	0.997	76.2	25	17.8	76.2	0	1	0	0	1712.74	1671.37	3018820	212	226
Mudpit_Aged_L3_4Ant_OAF_1	IGL@ protein OS=Homo sapiens GN=IGL@ PE=1 SV=1	Q8N355	IGL	24791.9	6	8	70	YAASSYLSLTPEQWK	K	S	0.997	95.8	26.8	19	95.8	0	9	2	0	1743.86	7271.51	113745000	194	208
Mudpit_Aged_L3_4Ant_OAF_1	Prolyl 3-hydroxylase 1 OS=Homo sapiens GN=P3H1 PE=1 SV=2	Q32P28	P3H1	83394.8	3	3	4	AVGFSSGTENPHGVK	R	A	0.974	39.3	26.5	15.5	39.3	0	0	1	0	1486.73	1557.08	3273600	648	662
Mudpit_Aged_L3_4Ant_OAF_1	Prolyl 3-hydroxylase 1 OS=Homo sapiens GN=P3H1 PE=1 SV=2	Q32P28	P3H1	83394.8	3	3	4	EIETLVEEK	K	T	0.996	45.3	27.9	27	34.2	0	1	0	0	1089.57	3575.9	13785100	427	435
Mudpit_Aged_L3_4Ant_OAF_1	Prolyl 3-hydroxylase 1 OS=Homo sapiens GN=P3H1 PE=1 SV=2	Q32P28	P3H1	83394.8	3	3	4	LTNVAATSGDGYR	R	G	0.997	56.7	27.4	16.5	56.7	0	2	0	0	1324.65	2103.21	7527920	489	501
Mudpit_Aged_L3_4Ant_OAF_1	Fermitin family homolog 3 OS=Homo sapiens GN=FERMT3 PE=1 SV=1	Q86UX7	FERMT3	75954.9	3	3	4	SQDEAPGDPIQQLNLK	K	G	0.992	38	27.1	15.4	38	0	1	0	0	1752.88	5845.51	3054910	390	405
Mudpit_Aged_L3_4Ant_OAF_1	Fermitin family homolog 3 OS=Homo sapiens GN=FERMT3 PE=1 SV=1	Q86UX7	FERMT3	75954.9	3	3	4	VFVGEEDPEAESVTLR	R	V	0.997	91.1	26.6	18.7	91.1	0	2	0	0	1776.87	5815.57	13167900	20	35
Mudpit_Aged_L3_4Ant_OAF_1	Fermitin family homolog 3 OS=Homo sapiens GN=FERMT3 PE=1 SV=1	Q86UX7	FERMT3	75954.9	3	3	4	YYSFFDLDPK	K	T	0.993	37.3	25	15.3	37.3	0	1	0	0	1294.6	8009.83	3933780	253	262
Mudpit_Aged_L3_4Ant_OAF_1	Spectrin, alpha, erythrocytic 1 (Elliptocytosis 2), isoform CRA_c OS=Homo sapiens GN=SPTA1 PE=4 SV=1	D3DVD8,P02549	SPTA1	280019	2	2	3	AENTGVELDDVWELQK	K	K	0.997	69.4	26	17.3	69.4	0	2	0	0	1845.89	7446.44	4444970	1103	1118
Mudpit_Aged_L3_4Ant_OAF_1	Spectrin, alpha, erythrocytic 1 (Elliptocytosis 2), isoform CRA_c OS=Homo sapiens GN=SPTA1 PE=4 SV=1	D3DVD8,P02549	SPTA1	280019	2	2	3	VLETAEEIQER	K	R	0.997	75	38.3	24.6	68.1	0	1	0	0	1316.67	3068.09	3796570	17	27
Mudpit_Aged_L3_4Ant_OAF_1	Prelamin-A/C OS=Homo sapiens GN=LMNA PE=1 SV=1	P02545	LMNA	74140.7	28	46	120	AAYEAELGDAR	K	K	0.997	61.1	25.6	16.8	61.1	0	3	0	0	1165.55	2717.16	40922800	79	89
Mudpit_Aged_L3_4Ant_OAF_1	Prelamin-A/C OS=Homo sapiens GN=LMNA PE=1 SV=1	P02545	LMNA	74140.7	28	46	120	AGQVVTIWAAGAGATHSPPTDLVWK	K	A	0.997	75.6	26.1	17.7	75.6	0	1	1	0	2533.32	7651.29	36153300	491	515
Mudpit_Aged_L3_4Ant_OAF_1	Prelamin-A/C OS=Homo sapiens GN=LMNA PE=1 SV=1	P02545	LMNA	74140.7	28	46	120	AQNTWGCGNSLR	K	T	0.997	47.5	25	16	47.5	0	2	0	0	1364.6	2914.51	13815200	516	527
Mudpit_Aged_L3_4Ant_OAF_1	Prelamin-A/C OS=Homo sapiens GN=LMNA PE=1 SV=1	P02545	LMNA	74140.7	28	46	120	ASASGSGAQVGGPISSGSSASSVTVTR	K	S	0.997	165	25.5	23.3	165	0	3	1	0	2365.16	3871.65	26512400	598	624
Mudpit_Aged_L3_4Ant_OAF_1	Prelamin-A/C OS=Homo sapiens GN=LMNA PE=1 SV=1	P02545	LMNA	74140.7	28	46	120	DLEALLNSK	K	E	0.995	45	27.9	16.2	44.5	0	4	0	0	1002.55	6496.31	72751400	136	144
Mudpit_Aged_L3_4Ant_OAF_1	Prelamin-A/C OS=Homo sapiens GN=LMNA PE=1 SV=1	P02545	LMNA	74140.7	28	46	120	DLEDSLAR	R	E	0.99	47.8	25.9	22.1	41.6	0	4	0	0	918.453	3643.95	35103800	322	329
Mudpit_Aged_L3_4Ant_OAF_1	Prelamin-A/C OS=Homo sapiens GN=LMNA PE=1 SV=1	P02545	LMNA	74140.7	28	46	120	EAALSTALSEK	K	R	0.997	65.2	28	17.1	65.2	0	3	0	0	1119.59	3163.02	514938000	145	155
Mudpit_Aged_L3_4Ant_OAF_1	Prelamin-A/C OS=Homo sapiens GN=LMNA PE=1 SV=1	P02545	LMNA	74140.7	28	46	120	EDLQELNDR	K	L	0.997	63.4	25	17	63.4	0	2	0	0	1131.53	2490.03	12563500	33	41
Mudpit_Aged_L3_4Ant_OAF_1	Prelamin-A/C OS=Homo sapiens GN=LMNA PE=1 SV=1	P02545	LMNA	74140.7	28	46	120	IDSLSAQLSQLQK	R	Q	0.997	96.4	26.5	22.6	92.8	0	5	2	0	1430.79	5953.62	114180000	299	311
Mudpit_Aged_L3_4Ant_OAF_1	Prelamin-A/C OS=Homo sapiens GN=LMNA PE=1 SV=1	P02545	LMNA	74140.7	28	46	120	ITESEEVVSR	R	E	0.997	54.2	27.4	16.4	54.2	0	2	0	0	1148.58	1713.78	32882900	63	72
Mudpit_Aged_L3_4Ant_OAF_1	Prelamin-A/C OS=Homo sapiens GN=LMNA PE=1 SV=1	P02545	LMNA	74140.7	28	46	120	LADALQELR	R	A	0.997	59.6	27.3	31.5	44.8	0	4	0	0	1028.57	4789.13	131927000	241	249
Mudpit_Aged_L3_4Ant_OAF_1	Prelamin-A/C OS=Homo sapiens GN=LMNA PE=1 SV=1	P02545	LMNA	74140.7	28	46	120	LALDMEIHAYR	K	K	0.997	75.7	27.4	17.7	75.7	0	2	2	0	1331.68	4835.17	107862000	367	377
Mudpit_Aged_L3_4Ant_OAF_1	Prelamin-A/C OS=Homo sapiens GN=LMNA PE=1 SV=1	P02545	LMNA	74140.7	28	46	120	LKDLEALLNSK	R	E	0.992	66.3	25.1	17.1	66.3	0	0	1	0	1243.73	5501.74	5544160	134	144
Mudpit_Aged_L3_4Ant_OAF_1	Prelamin-A/C OS=Homo sapiens GN=LMNA PE=1 SV=1	P02545	LMNA	74140.7	28	46	120	LQEKEDLQELNDR	R	L	0.997	58.4	26	16.6	58.4	0	1	1	0	1629.81	2517.83	43283500	29	41
Mudpit_Aged_L3_4Ant_OAF_1	Prelamin-A/C OS=Homo sapiens GN=LMNA PE=1 SV=1	P02545	LMNA	74140.7	28	46	120	LQTMKEELDFQK	R	N	0.996	42.6	26.1	15.7	42.6	0	1	0	0	1525.76	2463.07	2214770	197	208
Mudpit_Aged_L3_4Ant_OAF_1	Prelamin-A/C OS=Homo sapiens GN=LMNA PE=1 SV=1	P02545	LMNA	74140.7	28	46	120	LRDLEDSLAR	K	E	0.997	49.6	27.4	27.2	38.5	0	3	4	0	1187.64	2954.01	90566700	320	329
Mudpit_Aged_L3_4Ant_OAF_1	Prelamin-A/C OS=Homo sapiens GN=LMNA PE=1 SV=1	P02545	LMNA	74140.7	28	46	120	MQQQLDEYQELLDIK	R	L	0.997	101	26.4	19.3	101	0	13	5	0	1909.92	7665.25	387672000	352	366
Mudpit_Aged_L3_4Ant_OAF_1	Prelamin-A/C OS=Homo sapiens GN=LMNA PE=1 SV=1	P02545	LMNA	74140.7	28	46	120	NIYSEELR	K	E	0.99	40.4	25.4	15.5	40.4	0	1	0	0	1023.51	3033.08	12272000	209	216
Mudpit_Aged_L3_4Ant_OAF_1	Prelamin-A/C OS=Homo sapiens GN=LMNA PE=1 SV=1	P02545	LMNA	74140.7	28	46	120	NSNLVGAAHEELQQSR	R	I	0.997	104	26.3	19.5	104	0	3	2	0	1752.86	3062.42	87379300	281	296
Mudpit_Aged_L3_4Ant_OAF_1	Prelamin-A/C OS=Homo sapiens GN=LMNA PE=1 SV=1	P02545	LMNA	74140.7	28	46	120	QLQDEMLR	K	R	0.99	42.8	26.7	33.8	24.6	0	2	0	0	1032.51	3217	304385000	182	189
Mudpit_Aged_L3_4Ant_OAF_1	Prelamin-A/C OS=Homo sapiens GN=LMNA PE=1 SV=1	P02545	LMNA	74140.7	28	46	120	QNGDDPLLTYR	R	F	0.997	94.8	25.6	18.9	94.8	0	2	0	0	1291.63	4612.65	11514200	472	482
Mudpit_Aged_L3_4Ant_OAF_1	Prelamin-A/C OS=Homo sapiens GN=LMNA PE=1 SV=1	P02545	LMNA	74140.7	28	46	120	RTLEGELHDLR	K	G	0.992	64.8	25.9	23.4	58.5	0	1	3	0	1338.71	2657.55	34227900	156	166
Mudpit_Aged_L3_4Ant_OAF_1	Prelamin-A/C OS=Homo sapiens GN=LMNA PE=1 SV=1	P02545	LMNA	74140.7	28	46	120	SNEDQSMGNWQIK	K	R	0.997	79	25	17.9	79	0	8	0	0	1536.67	3066.06	76053600	458	470
Mudpit_Aged_L3_4Ant_OAF_1	Prelamin-A/C OS=Homo sapiens GN=LMNA PE=1 SV=1	P02545	LMNA	74140.7	28	46	120	SVGGSGGGSFGDNLVTR	R	S	0.997	101	30	19.3	101	0	4	0	0	1566.75	4312.96	154595000	628	644
Mudpit_Aged_L3_4Ant_OAF_1	Prelamin-A/C OS=Homo sapiens GN=LMNA PE=1 SV=1	P02545	LMNA	74140.7	28	46	120	TALINSTGEEVAMR	R	K	0.997	85.8	26.9	18.4	85.8	0	9	2	0	1491.75	3516.69	113247000	528	541
Mudpit_Aged_L3_4Ant_OAF_1	Prelamin-A/C OS=Homo sapiens GN=LMNA PE=1 SV=1	P02545	LMNA	74140.7	28	46	120	TLEGELHDLR	R	G	0.997	72.7	25.3	17.5	72.7	0	1	6	0	1182.61	3804.87	77837900	157	166
Mudpit_Aged_L3_4Ant_OAF_1	Prelamin-A/C OS=Homo sapiens GN=LMNA PE=1 SV=1	P02545	LMNA	74140.7	28	46	120	VAVEEVDEEGK	R	F	0.997	60.5	25	16.8	60.5	0	2	0	0	1203.57	1913.56	31285900	440	450
Mudpit_Aged_L3_4Ant_OAF_1	Prelamin-A/C OS=Homo sapiens GN=LMNA PE=1 SV=1	P02545	LMNA	74140.7	28	46	120	VAVEEVDEEGKFVR	R	L	0.997	72.6	28.6	17.5	72.6	0	2	2	0	1605.81	3966.71	65159900	440	453
Mudpit_Aged_L3_4Ant_OAF_1	Clathrin interactor 1 isoform 1 (Fragment) OS=Homo sapiens GN=CLINT1 PE=2 SV=1	A0A0S2Z4Y4,A0A0S2Z5H3,Q14677	CLINT1	68260.5	2	2	3	ATNVVMNYSEIESK	K	V	0.997	63.2	25.2	16.9	63.2	0	2	0	0	1584.76	4929.21	6158390	14	27
Mudpit_Aged_L3_4Ant_OAF_1	Clathrin interactor 1 isoform 1 (Fragment) OS=Homo sapiens GN=CLINT1 PE=2 SV=1	A0A0S2Z4Y4,A0A0S2Z5H3,Q14677	CLINT1	68260.5	2	2	3	ELVEFAQDDDR	K	L	0.995	40.5	25	15.5	40.5	0	1	0	0	1336.6	4587.38	6315630	134	144
Mudpit_Aged_L3_4Ant_OAF_1	cDNA FLJ55635, highly similar to pre-mRNA-splicing factorATP-dependent RNA helicase DHX15 (EC 3.6.1.-) OS=Homo sapiens PE=2 SV=1	B4E0S6,O43143	DHX15	90935.2	2	2	2	IFEPPPPK	R	K	0.967	29.9	25	15.1	29.6	0	1	0	0	924.519	2536.28	1976080	400	407
Mudpit_Aged_L3_4Ant_OAF_1	cDNA FLJ55635, highly similar to pre-mRNA-splicing factorATP-dependent RNA helicase DHX15 (EC 3.6.1.-) OS=Homo sapiens PE=2 SV=1	B4E0S6,O43143	DHX15	90935.2	2	2	2	LQLPVWEYK	R	D	0.957	29.9	26.5	18.7	26	0	1	0	0	1175.65	6984.5	5171850	135	143
Mudpit_Aged_L3_4Ant_OAF_1	THO complex subunit 4 OS=Homo sapiens GN=ALYREF PE=1 SV=1	E9PB61,Q86V81	ALYREF	26888.7	2	2	2	SLGTADVHFER	R	K	0.994	67.4	26.9	17.2	67.4	0	0	1	0	1231.61	2853.72	16629400	145	155
Mudpit_Aged_L3_4Ant_OAF_1	THO complex subunit 4 OS=Homo sapiens GN=ALYREF PE=1 SV=1	E9PB61,Q86V81	ALYREF	26888.7	2	2	2	WQHDLFDSGFGGGAGVETGGK	K	L	0.995	63.5	25	17	63.5	0	0	1	0	2121.96	6241.53	5333160	87	107
Mudpit_Aged_L3_4Ant_OAF_1	Laminin, beta 2 (Laminin S), isoform CRA_a OS=Homo sapiens GN=LAMB2 PE=4 SV=1	A0A024R319,P55268	LAMB2	195976	27	33	46	AAQLDGLEAR	K	M	0.997	56.6	27.1	33.2	39.9	0	2	0	0	1043.55	2699.75	29832300	1770	1779
Mudpit_Aged_L3_4Ant_OAF_1	Laminin, beta 2 (Laminin S), isoform CRA_a OS=Homo sapiens GN=LAMB2 PE=4 SV=1	A0A024R319,P55268	LAMB2	195976	27	33	46	AETVQAALEEAQR	K	A	0.997	77.4	26.2	17.8	77.4	0	1	1	0	1415.71	4688.97	15009200	1604	1616
Mudpit_Aged_L3_4Ant_OAF_1	Laminin, beta 2 (Laminin S), isoform CRA_a OS=Homo sapiens GN=LAMB2 PE=4 SV=1	A0A024R319,P55268	LAMB2	195976	27	33	46	ALAEGGSILSR	R	V	0.997	62.6	28.2	16.9	62.6	0	2	0	0	1073.6	3659.34	44653700	1466	1476
Mudpit_Aged_L3_4Ant_OAF_1	Laminin, beta 2 (Laminin S), isoform CRA_a OS=Homo sapiens GN=LAMB2 PE=4 SV=1	A0A024R319,P55268	LAMB2	195976	27	33	46	AMDYDLLLR	K	L	0.964	33.7	26.4	15.6	33.2	0	1	0	0	1125.56	5917.9	14703000	618	626
Mudpit_Aged_L3_4Ant_OAF_1	Laminin, beta 2 (Laminin S), isoform CRA_a OS=Homo sapiens GN=LAMB2 PE=4 SV=1	A0A024R319,P55268	LAMB2	195976	27	33	46	AQEAEQLLR	R	G	0.997	48	25.3	23	41	0	1	0	0	1057.56	2634.19	41131500	1695	1703
Mudpit_Aged_L3_4Ant_OAF_1	Laminin, beta 2 (Laminin S), isoform CRA_a OS=Homo sapiens GN=LAMB2 PE=4 SV=1	A0A024R319,P55268	LAMB2	195976	27	33	46	AQELQQTGVLGAFESSFWHMQEK	R	L	0.997	79.5	25.8	18	79.5	0	0	2	0	2651.26	8984.2	24686700	1215	1237
Mudpit_Aged_L3_4Ant_OAF_1	Laminin, beta 2 (Laminin S), isoform CRA_a OS=Homo sapiens GN=LAMB2 PE=4 SV=1	A0A024R319,P55268	LAMB2	195976	27	33	46	DFLNQEGADPDSIEMVATR	K	V	0.997	92.7	25	18.8	92.7	0	1	1	0	2123.96	7135.08	11878800	1521	1539
Mudpit_Aged_L3_4Ant_OAF_1	Laminin, beta 2 (Laminin S), isoform CRA_a OS=Homo sapiens GN=LAMB2 PE=4 SV=1	A0A024R319,P55268	LAMB2	195976	27	33	46	DGFFGLSISDR	R	L	0.997	50.2	25.7	16.9	49.5	0	1	0	0	1213.58	8335.57	10526400	454	464
Mudpit_Aged_L3_4Ant_OAF_1	Laminin, beta 2 (Laminin S), isoform CRA_a OS=Homo sapiens GN=LAMB2 PE=4 SV=1	A0A024R319,P55268	LAMB2	195976	27	33	46	DLLQAAQDK	R	L	0.984	35.8	26.2	18.5	32.5	0	1	0	0	1001.53	3415.1	41015900	1740	1748
Mudpit_Aged_L3_4Ant_OAF_1	Laminin, beta 2 (Laminin S), isoform CRA_a OS=Homo sapiens GN=LAMB2 PE=4 SV=1	A0A024R319,P55268	LAMB2	195976	27	33	46	DTEQTLYQVQER	R	M	0.997	75.1	26.2	17.7	75.1	0	1	0	0	1509.72	4031.07	4917240	1634	1645
Mudpit_Aged_L3_4Ant_OAF_1	Laminin, beta 2 (Laminin S), isoform CRA_a OS=Homo sapiens GN=LAMB2 PE=4 SV=1	A0A024R319,P55268	LAMB2	195976	27	33	46	EIGEATEHLTQLEADLTDVQDENFNANHALSGLER	R	D	0.996	75.2	25	17.7	75.2	0	0	0	4	3879.83	8871.49	51889700	1268	1302
Mudpit_Aged_L3_4Ant_OAF_1	Laminin, beta 2 (Laminin S), isoform CRA_a OS=Homo sapiens GN=LAMB2 PE=4 SV=1	A0A024R319,P55268	LAMB2	195976	27	33	46	GPLGDQYQTVK	R	A	0.997	75.6	27.4	17.7	75.6	0	1	0	0	1205.62	2615.9	13615200	1704	1714
Mudpit_Aged_L3_4Ant_OAF_1	Laminin, beta 2 (Laminin S), isoform CRA_a OS=Homo sapiens GN=LAMB2 PE=4 SV=1	A0A024R319,P55268	LAMB2	195976	27	33	46	GQVEQANQELQELIQSVK	R	D	0.997	111	27.7	20	111	0	1	2	0	2041.06	8901.51	53926300	1503	1520
Mudpit_Aged_L3_4Ant_OAF_1	Laminin, beta 2 (Laminin S), isoform CRA_a OS=Homo sapiens GN=LAMB2 PE=4 SV=1	A0A024R319,P55268	LAMB2	195976	27	33	46	HSNFLGAYDSIR	K	H	0.985	47.7	27	16	47.7	0	0	1	0	1379.67	4396.95	17822200	1323	1334
Mudpit_Aged_L3_4Ant_OAF_1	Laminin, beta 2 (Laminin S), isoform CRA_a OS=Homo sapiens GN=LAMB2 PE=4 SV=1	A0A024R319,P55268	LAMB2	195976	27	33	46	IQNVVTSFAPQR	R	R	0.997	54.7	26.9	16.4	54.7	0	1	0	0	1359.74	4921.71	21553000	108	119
Mudpit_Aged_L3_4Ant_OAF_1	Laminin, beta 2 (Laminin S), isoform CRA_a OS=Homo sapiens GN=LAMB2 PE=4 SV=1	A0A024R319,P55268	LAMB2	195976	27	33	46	LGIVQGIVGAR	K	N	0.997	47.4	25	16	47.4	0	1	0	0	1082.67	5552.37	13389700	1238	1248
Mudpit_Aged_L3_4Ant_OAF_1	Laminin, beta 2 (Laminin S), isoform CRA_a OS=Homo sapiens GN=LAMB2 PE=4 SV=1	A0A024R319,P55268	LAMB2	195976	27	33	46	LHTLGDNLLDPR	R	R	0.964	43.8	26.1	18	41.6	0	0	1	0	1363.73	4880.43	27000900	252	263
Mudpit_Aged_L3_4Ant_OAF_1	Laminin, beta 2 (Laminin S), isoform CRA_a OS=Homo sapiens GN=LAMB2 PE=4 SV=1	A0A024R319,P55268	LAMB2	195976	27	33	46	LQEGQTLEFLVASVPK	R	A	0.997	103	25.4	19.5	103	0	3	2	0	1758.96	8800.79	17965800	602	617
Mudpit_Aged_L3_4Ant_OAF_1	Laminin, beta 2 (Laminin S), isoform CRA_a OS=Homo sapiens GN=LAMB2 PE=4 SV=1	A0A024R319,P55268	LAMB2	195976	27	33	46	LQELEGTYEENER	R	A	0.997	73.7	25	17.6	73.7	0	1	0	0	1609.73	3360.05	10014700	1752	1764
Mudpit_Aged_L3_4Ant_OAF_1	Laminin, beta 2 (Laminin S), isoform CRA_a OS=Homo sapiens GN=LAMB2 PE=4 SV=1	A0A024R319,P55268	LAMB2	195976	27	33	46	LVTPGETPSWTGSGFVR	R	L	0.997	64.1	27.1	17	64.1	0	1	0	0	1790.91	6659.78	13677800	585	601
Mudpit_Aged_L3_4Ant_OAF_1	Laminin, beta 2 (Laminin S), isoform CRA_a OS=Homo sapiens GN=LAMB2 PE=4 SV=1	A0A024R319,P55268	LAMB2	195976	27	33	46	QLDALLEALK	R	L	0.997	58.1	26.4	22.8	52	0	1	0	0	1113.65	7826.31	8503380	1662	1671
Mudpit_Aged_L3_4Ant_OAF_1	Laminin, beta 2 (Laminin S), isoform CRA_a OS=Homo sapiens GN=LAMB2 PE=4 SV=1	A0A024R319,P55268	LAMB2	195976	27	33	46	SLADVDAILAR	R	T	0.997	60.3	27.9	16.8	60.3	0	2	0	0	1143.64	6811.21	27002200	1565	1575
Mudpit_Aged_L3_4Ant_OAF_1	Laminin, beta 2 (Laminin S), isoform CRA_a OS=Homo sapiens GN=LAMB2 PE=4 SV=1	A0A024R319,P55268	LAMB2	195976	27	33	46	TGGSAQPETPYSGPGLLIDSLVLLPR	R	V	0.997	109	25.8	19.8	109	0	1	2	0	2638.41	9234.11	72849700	698	723
Mudpit_Aged_L3_4Ant_OAF_1	Laminin, beta 2 (Laminin S), isoform CRA_a OS=Homo sapiens GN=LAMB2 PE=4 SV=1	A0A024R319,P55268	LAMB2	195976	27	33	46	VLDPAIPIPDPYSSR	R	I	0.993	37.8	26.3	15.4	37.8	0	2	0	0	1639.87	7518.81	12519600	221	235
Mudpit_Aged_L3_4Ant_OAF_1	Laminin, beta 2 (Laminin S), isoform CRA_a OS=Homo sapiens GN=LAMB2 PE=4 SV=1	A0A024R319,P55268	LAMB2	195976	27	33	46	VLELSIPASAEQIQHLAGAIAER	R	V	0.997	58.2	25	16.6	58.2	0	1	1	0	2416.32	8983.4	91324700	1540	1562
Mudpit_Aged_L3_4Ant_OAF_1	Laminin, beta 2 (Laminin S), isoform CRA_a OS=Homo sapiens GN=LAMB2 PE=4 SV=1	A0A024R319,P55268	LAMB2	195976	27	33	46	YSEIEPSTEGEVIYR	R	V	0.997	75	25	24.7	68	0	1	0	0	1771.84	5204.34	15661600	206	220
Mudpit_Aged_L3_4Ant_OAF_1	Laminin, beta 2 (Laminin S), isoform CRA_a OS=Homo sapiens GN=LAMB2 PE=4 SV=1	A0A024R319,P55268	LAMB2	195976	27	33	46	YYYALYELVVR	K	G	0.948	41.1	37.4	15.6	41.1	0	1	0	0	1451.76	8659.38	6025500	270	280
Mudpit_Aged_L3_4Ant_OAF_1	Mesenchymal stromal cell-and fibroblast-expressing Linx paralogue OS=Homo sapiens GN=Meflin PE=2 SV=1	A0A146E5L3,O14498	ISLR,Meflin	45998.3	4	4	5	EVPLLQSLWLAHNEIR	R	T	0.972	38.3	25	15.4	38.3	0	0	2	0	1918.05	8673.77	24797500	72	87
Mudpit_Aged_L3_4Ant_OAF_1	Mesenchymal stromal cell-and fibroblast-expressing Linx paralogue OS=Homo sapiens GN=Meflin PE=2 SV=1	A0A146E5L3,O14498	ISLR,Meflin	45998.3	4	4	5	LPGLPEGAFR	R	E	0.982	34.2	26.5	27.5	21.8	0	1	0	0	1056.58	5918.23	13275500	62	71
Mudpit_Aged_L3_4Ant_OAF_1	Mesenchymal stromal cell-and fibroblast-expressing Linx paralogue OS=Homo sapiens GN=Meflin PE=2 SV=1	A0A146E5L3,O14498	ISLR,Meflin	45998.3	4	4	5	MDSNELTFIPR	K	D	0.997	83.2	30.4	28.5	72.8	0	1	0	0	1322.64	6367.84	11397500	129	139
Mudpit_Aged_L3_4Ant_OAF_1	Mesenchymal stromal cell-and fibroblast-expressing Linx paralogue OS=Homo sapiens GN=Meflin PE=2 SV=1	A0A146E5L3,O14498	ISLR,Meflin	45998.3	4	4	5	TVAAGALASLSHLK	R	S	0.978	41.8	25	15.6	41.8	0	0	1	0	1338.77	5275.35	6375460	88	101
Mudpit_Aged_L3_4Ant_OAF_1	Glucosidase, alpha acid (Pompe disease, glycogen storage disease type II), isoform CRA_a OS=Homo sapiens GN=GAA PE=3 SV=1	A0A024R8Q1,P10253	GAA	105324	8	10	13	AGYIIPLQGPGLTTTESR	R	Q	0.997	63.2	27	19.7	60.5	0	2	0	0	1874	7182.61	14437700	820	837
Mudpit_Aged_L3_4Ant_OAF_1	Glucosidase, alpha acid (Pompe disease, glycogen storage disease type II), isoform CRA_a OS=Homo sapiens GN=GAA PE=3 SV=1	A0A024R8Q1,P10253	GAA	105324	8	10	13	AHFPLDVQWNDLDYMDSR	R	R	0.997	68.1	25	17.3	68.1	0	1	2	0	2222	8390.21	14143800	394	411
Mudpit_Aged_L3_4Ant_OAF_1	Glucosidase, alpha acid (Pompe disease, glycogen storage disease type II), isoform CRA_a OS=Homo sapiens GN=GAA PE=3 SV=1	A0A024R8Q1,P10253	GAA	105324	8	10	13	DFPAMVQELHQGGR	R	R	0.99	45	25	15.8	45	0	1	0	0	1584.76	5800.84	3777650	423	436
Mudpit_Aged_L3_4Ant_OAF_1	Glucosidase, alpha acid (Pompe disease, glycogen storage disease type II), isoform CRA_a OS=Homo sapiens GN=GAA PE=3 SV=1	A0A024R8Q1,P10253	GAA	105324	8	10	13	GELFWDDGESLEVLER	R	G	0.997	119	25	20.4	119	0	2	0	0	1893.89	8991.24	19265500	855	870
Mudpit_Aged_L3_4Ant_OAF_1	Glucosidase, alpha acid (Pompe disease, glycogen storage disease type II), isoform CRA_a OS=Homo sapiens GN=GAA PE=3 SV=1	A0A024R8Q1,P10253	GAA	105324	8	10	13	LDVMMETENR	R	L	0.952	29	25	14.8	29	0	1	0	0	1237.56	4281.12	9004720	169	178
Mudpit_Aged_L3_4Ant_OAF_1	Glucosidase, alpha acid (Pompe disease, glycogen storage disease type II), isoform CRA_a OS=Homo sapiens GN=GAA PE=3 SV=1	A0A024R8Q1,P10253	GAA	105324	8	10	13	NHNSLLSLPQEPYSFSEPAQQAMR	R	K	0.99	48.9	25.4	16.1	48.9	0	0	1	0	2760.3	6706.38	5163480	673	696
Mudpit_Aged_L3_4Ant_OAF_1	Glucosidase, alpha acid (Pompe disease, glycogen storage disease type II), isoform CRA_a OS=Homo sapiens GN=GAA PE=3 SV=1	A0A024R8Q1,P10253	GAA	105324	8	10	13	VTSEGAGLQLQK	R	V	0.997	69.7	26.7	17.4	69.7	0	2	0	0	1230.67	2383.39	11410500	892	903
Mudpit_Aged_L3_4Ant_OAF_1	Glucosidase, alpha acid (Pompe disease, glycogen storage disease type II), isoform CRA_a OS=Homo sapiens GN=GAA PE=3 SV=1	A0A024R8Q1,P10253	GAA	105324	8	10	13	WGYSSTAITR	R	Q	0.996	43	28.3	15.7	43	0	1	0	0	1141.56	4101.33	5486150	376	385
Mudpit_Aged_L3_4Ant_OAF_1	Alpha-2-antiplasmin OS=Homo sapiens GN=SERPINF2 PE=1 SV=3	P08697	SERPINF2	54566.6	4	5	7	DSFHLDEQFTVPVEMMQAR	R	T	0.993	62.6	26.6	16.9	62.6	0	1	1	0	2280.04	8151.41	9920730	253	271
Mudpit_Aged_L3_4Ant_OAF_1	Alpha-2-antiplasmin OS=Homo sapiens GN=SERPINF2 PE=1 SV=3	P08697	SERPINF2	54566.6	4	5	7	HQMDLVATLSQLGLQELFQAPDLR	K	G	0.996	81.3	25.3	18.1	81.3	0	0	1	0	2739.41	9245.74	9133650	343	366
Mudpit_Aged_L3_4Ant_OAF_1	Alpha-2-antiplasmin OS=Homo sapiens GN=SERPINF2 PE=1 SV=3	P08697	SERPINF2	54566.6	4	5	7	QEDDLANINQWVK	K	E	0.997	86.2	25.8	18.4	86.2	0	3	0	0	1572.77	6956.48	51261800	197	209
Mudpit_Aged_L3_4Ant_OAF_1	Alpha-2-antiplasmin OS=Homo sapiens GN=SERPINF2 PE=1 SV=3	P08697	SERPINF2	54566.6	4	5	7	WFLLEQPEIQVAHFPFK	R	N	0.997	68.1	26	17.3	68.1	0	1	0	0	2129.12	9008.22	11455900	277	293
Mudpit_Aged_L3_4Ant_OAF_1	Sorcin OS=Homo sapiens GN=SRI PE=1 SV=1	C9J0K6,P30626	SRI	21676.7	3	3	5	LMVSMLDR	R	D	0.99	39.9	26.2	15.5	39.9	0	1	0	0	964.495	5212.57	5826380	77	84
Mudpit_Aged_L3_4Ant_OAF_1	Sorcin OS=Homo sapiens GN=SRI PE=1 SV=1	C9J0K6,P30626	SRI	21676.7	3	3	5	LSPQAVNSIAK	R	R	0.997	45.2	25	23.6	37.5	0	3	0	0	1127.64	2831.08	18191500	136	146
Mudpit_Aged_L3_4Ant_OAF_1	Sorcin OS=Homo sapiens GN=SRI PE=1 SV=1	C9J0K6,P30626	SRI	21676.7	3	3	5	QHFISFDTDR	R	S	0.985	51.9	25	16.2	51.9	0	0	1	0	1265.59	3690.84	14293500	107	116
Mudpit_Aged_L3_4Ant_OAF_1	Soluble scavenger receptor cysteine-rich domain-containing protein SSC5D OS=Homo sapiens GN=SSC5D PE=1 SV=3	A1L4H1	SSC5D	165741	2	2	3	GLGQLGEAVK	R	R	0.997	48.7	26.5	35.3	29.5	0	2	0	0	971.552	3392.38	25272100	1534	1543
Mudpit_Aged_L3_4Ant_OAF_1	Soluble scavenger receptor cysteine-rich domain-containing protein SSC5D OS=Homo sapiens GN=SSC5D PE=1 SV=3	A1L4H1	SSC5D	165741	2	2	3	QALLLGLTQLVEAAR	R	G	0.997	96.3	25	19	96.3	0	1	0	0	1595.95	9130.62	69290600	1519	1533
Mudpit_Aged_L3_4Ant_OAF_1	Polypyrimidine tract-binding protein 1 OS=Homo sapiens GN=PTBP1 PE=1 SV=1	A0A0U1RRM4,A6NLN1,P26599	PTBP1	57222.5	2	3	3	IAIPGLAGAGNSVLLVSNLNPER	R	V	0.997	125	25	20.8	125	0	1	1	0	2275.28	9015.02	49414300	326	348
Mudpit_Aged_L3_4Ant_OAF_1	Polypyrimidine tract-binding protein 1 OS=Homo sapiens GN=PTBP1 PE=1 SV=1	A0A0U1RRM4,A6NLN1,P26599	PTBP1	57222.5	2	3	3	NNQFQALLQYADPVSAQHAK	K	L	0.992	54.9	26.2	16.4	54.9	0	0	1	0	2243.12	7422.69	13031000	219	238
Mudpit_Aged_L3_4Ant_OAF_1	cDNA FLJ52561, highly similar to Four and a half LIM domains protein 1 OS=Homo sapiens PE=2 SV=1	B7Z4B7,B7Z5T3,B7Z5V0,B7Z6U8,Q53FI7,Q5JXI8	FHL1	29159.4	2	2	6	AIVAGDQNVEYK	K	G	0.997	66.7	32.3	17.2	66.7	0	4	0	0	1306.66	2655.42	27272700	107	118
Mudpit_Aged_L3_4Ant_OAF_1	cDNA FLJ52561, highly similar to Four and a half LIM domains protein 1 OS=Homo sapiens PE=2 SV=1	B7Z4B7,B7Z5T3,B7Z5V0,B7Z6U8,Q53FI7,Q5JXI8	FHL1	29159.4	2	2	6	QVIGTGSFFPK	K	G	0.997	51.8	26.4	16.2	51.8	0	2	0	0	1180.64	5814.89	36174200	134	144
Mudpit_Aged_L3_4Ant_OAF_1	Inter-alpha (Globulin) inhibitor H4 (Plasma Kallikrein-sensitive glycoprotein) OS=Homo sapiens GN=ITIH4 PE=2 SV=1	B2RMS9,Q14624	ITIH4	103358	20	33	77	AEAQAQYSAAVAK	K	G	0.997	50.1	27.6	16.1	50.1	0	1	0	0	1307.66	1642.35	4402060	99	111
Mudpit_Aged_L3_4Ant_OAF_1	Inter-alpha (Globulin) inhibitor H4 (Plasma Kallikrein-sensitive glycoprotein) OS=Homo sapiens GN=ITIH4 PE=2 SV=1	B2RMS9,Q14624	ITIH4	103358	20	33	77	AGFSWIEVTFK	K	N	0.997	64.8	25.3	17	64.8	0	1	0	0	1284.66	8648.43	8928840	778	788
Mudpit_Aged_L3_4Ant_OAF_1	Inter-alpha (Globulin) inhibitor H4 (Plasma Kallikrein-sensitive glycoprotein) OS=Homo sapiens GN=ITIH4 PE=2 SV=1	B2RMS9,Q14624	ITIH4	103358	20	33	77	AISGGSIQIENGYFVHYFAPEGLTTMPK	R	N	0.982	43.3	26.2	15.7	43.3	0	0	2	0	3027.49	8833.52	6778960	246	273
Mudpit_Aged_L3_4Ant_OAF_1	Inter-alpha (Globulin) inhibitor H4 (Plasma Kallikrein-sensitive glycoprotein) OS=Homo sapiens GN=ITIH4 PE=2 SV=1	B2RMS9,Q14624	ITIH4	103358	20	33	77	ANTVQEATFQMELPK	R	K	0.997	106	26.3	19.6	106	0	8	5	0	1722.84	6231.07	106494000	61	75
Mudpit_Aged_L3_4Ant_OAF_1	Inter-alpha (Globulin) inhibitor H4 (Plasma Kallikrein-sensitive glycoprotein) OS=Homo sapiens GN=ITIH4 PE=2 SV=1	B2RMS9,Q14624	ITIH4	103358	20	33	77	ETLFSVMPGLK	K	M	0.997	57.1	27.2	16.6	57.1	0	6	0	0	1221.65	6869.47	58442600	816	826
Mudpit_Aged_L3_4Ant_OAF_1	Inter-alpha (Globulin) inhibitor H4 (Plasma Kallikrein-sensitive glycoprotein) OS=Homo sapiens GN=ITIH4 PE=2 SV=1	B2RMS9,Q14624	ITIH4	103358	20	33	77	FSSHVGGTLGQFYQEVLWGSPAASDDGR	R	R	0.997	116	25	20.2	116	0	3	5	1	2968.39	8778.79	54757500	867	894
Mudpit_Aged_L3_4Ant_OAF_1	Inter-alpha (Globulin) inhibitor H4 (Plasma Kallikrein-sensitive glycoprotein) OS=Homo sapiens GN=ITIH4 PE=2 SV=1	B2RMS9,Q14624	ITIH4	103358	20	33	77	GPDVLTATVSGK	R	L	0.997	54	27.1	16.4	54	0	3	0	0	1144.62	3890.64	75232900	501	512
Mudpit_Aged_L3_4Ant_OAF_1	Inter-alpha (Globulin) inhibitor H4 (Plasma Kallikrein-sensitive glycoprotein) OS=Homo sapiens GN=ITIH4 PE=2 SV=1	B2RMS9,Q14624	ITIH4	103358	20	33	77	ILDDLSPR	K	D	0.99	48.4	25.4	22.6	41.7	0	3	0	0	928.51	4000.85	17227600	300	307
Mudpit_Aged_L3_4Ant_OAF_1	Inter-alpha (Globulin) inhibitor H4 (Plasma Kallikrein-sensitive glycoprotein) OS=Homo sapiens GN=ITIH4 PE=2 SV=1	B2RMS9,Q14624	ITIH4	103358	20	33	77	IPKPEASFSPR	K	R	0.973	48.8	25.5	16	48.8	0	0	1	0	1228.67	2495.33	2457230	634	644
Mudpit_Aged_L3_4Ant_OAF_1	Inter-alpha (Globulin) inhibitor H4 (Plasma Kallikrein-sensitive glycoprotein) OS=Homo sapiens GN=ITIH4 PE=2 SV=1	B2RMS9,Q14624	ITIH4	103358	20	33	77	LALDNGGLAR	K	R	0.996	46.2	25	15.9	46.2	0	2	0	0	999.558	3498.16	28276400	429	438
Mudpit_Aged_L3_4Ant_OAF_1	Inter-alpha (Globulin) inhibitor H4 (Plasma Kallikrein-sensitive glycoprotein) OS=Homo sapiens GN=ITIH4 PE=2 SV=1	B2RMS9,Q14624	ITIH4	103358	20	33	77	LGVYELLLK	R	V	0.997	69.4	25	18.2	68.5	0	5	0	0	1047.64	7729.52	59274500	154	162
Mudpit_Aged_L3_4Ant_OAF_1	Inter-alpha (Globulin) inhibitor H4 (Plasma Kallikrein-sensitive glycoprotein) OS=Homo sapiens GN=ITIH4 PE=2 SV=1	B2RMS9,Q14624	ITIH4	103358	20	33	77	LWAYLTIQQLLEQTVSASDADQQALR	R	N	0.993	78.2	25.6	17.9	78.2	0	0	1	0	2961.53	9348.37	7436640	547	572
Mudpit_Aged_L3_4Ant_OAF_1	Inter-alpha (Globulin) inhibitor H4 (Plasma Kallikrein-sensitive glycoprotein) OS=Homo sapiens GN=ITIH4 PE=2 SV=1	B2RMS9,Q14624	ITIH4	103358	20	33	77	NMEQFQVSVSVAPNAK	R	I	0.997	95.2	26.6	18.9	95.2	0	4	3	0	1748.86	5007.1	38330000	124	139
Mudpit_Aged_L3_4Ant_OAF_1	Inter-alpha (Globulin) inhibitor H4 (Plasma Kallikrein-sensitive glycoprotein) OS=Homo sapiens GN=ITIH4 PE=2 SV=1	B2RMS9,Q14624	ITIH4	103358	20	33	77	NPLVWVHASPEHVVVTR	K	N	0.99	51.3	25.5	16.2	51.3	0	0	4	0	1940.05	4989.32	58642300	789	805
Mudpit_Aged_L3_4Ant_OAF_1	Inter-alpha (Globulin) inhibitor H4 (Plasma Kallikrein-sensitive glycoprotein) OS=Homo sapiens GN=ITIH4 PE=2 SV=1	B2RMS9,Q14624	ITIH4	103358	20	33	77	NVVFVIDK	K	S	0.967	33.7	29	17.7	31.1	0	2	0	0	933.54	4891.62	24867900	274	281
Mudpit_Aged_L3_4Ant_OAF_1	Inter-alpha (Globulin) inhibitor H4 (Plasma Kallikrein-sensitive glycoprotein) OS=Homo sapiens GN=ITIH4 PE=2 SV=1	B2RMS9,Q14624	ITIH4	103358	20	33	77	QGPVNLLSDPEQGVEVTGQYER	R	E	0.997	105	26.1	19.6	105	0	3	1	0	2415.18	7047.16	45664500	754	775
Mudpit_Aged_L3_4Ant_OAF_1	Inter-alpha (Globulin) inhibitor H4 (Plasma Kallikrein-sensitive glycoprotein) OS=Homo sapiens GN=ITIH4 PE=2 SV=1	B2RMS9,Q14624	ITIH4	103358	20	33	77	QLGLPGPPDVPDHAAYHPFR	R	R	0.96	36.6	26.2	15.3	36.6	0	0	1	0	2184.1	5909.51	7779470	669	688
Mudpit_Aged_L3_4Ant_OAF_1	Inter-alpha (Globulin) inhibitor H4 (Plasma Kallikrein-sensitive glycoprotein) OS=Homo sapiens GN=ITIH4 PE=2 SV=1	B2RMS9,Q14624	ITIH4	103358	20	33	77	SFAAGIQALGGTNINDAMLMAVQLLDSSNQEER	R	L	0.997	98.3	25.1	19.1	10.5	0	0	2	1	3480.67	9386.69	26107300	339	371
Mudpit_Aged_L3_4Ant_OAF_1	Inter-alpha (Globulin) inhibitor H4 (Plasma Kallikrein-sensitive glycoprotein) OS=Homo sapiens GN=ITIH4 PE=2 SV=1	B2RMS9,Q14624	ITIH4	103358	20	33	77	SPEQQETVLDGNLIIR	K	Y	0.997	90.3	26.4	18.6	90.3	0	4	1	0	1811.95	6613.72	758376000	225	240
Mudpit_Aged_L3_4Ant_OAF_1	Inter-alpha (Globulin) inhibitor H4 (Plasma Kallikrein-sensitive glycoprotein) OS=Homo sapiens GN=ITIH4 PE=2 SV=1	B2RMS9,Q14624	ITIH4	103358	20	33	77	TGLLLLSDPDK	K	V	0.997	60.6	27	34.9	42.5	0	4	0	0	1171.66	6408.68	64898600	832	842
Mudpit_Aged_L3_4Ant_OAF_1	Sorting nexin-3 OS=Homo sapiens GN=SNX3 PE=1 SV=3	O60493	SNX3	18763	3	3	4	GDDGIFDDNFIEER	R	K	0.997	82.4	25	18.2	82.4	0	2	0	0	1641.7	7616.89	34613100	105	118
Mudpit_Aged_L3_4Ant_OAF_1	Sorting nexin-3 OS=Homo sapiens GN=SNX3 PE=1 SV=3	O60493	SNX3	18763	3	3	4	QGLEQFINK	K	V	0.997	60.4	28.3	39.1	38	0	1	0	0	1076.57	4579.3	23430800	120	128
Mudpit_Aged_L3_4Ant_OAF_1	Sorting nexin-3 OS=Homo sapiens GN=SNX3 PE=1 SV=3	O60493	SNX3	18763	3	3	4	YSDFEWLR	R	S	0.981	32.6	25	15	32.6	0	1	0	0	1115.52	6692.5	34950600	71	78
Mudpit_Aged_L3_4Ant_OAF_1	Stomatin, isoform CRA_a OS=Homo sapiens GN=STOM PE=4 SV=1	A0A024R882,B4DZK8,B4E2V5,P27105	STOM	31732.1	3	3	4	EASMVITESPAALQLR	K	Y	0.997	51.8	27.3	16.2	51.8	0	1	0	0	1715.9	6776.62	5582440	236	251
Mudpit_Aged_L3_4Ant_OAF_1	Stomatin, isoform CRA_a OS=Homo sapiens GN=STOM PE=4 SV=1	A0A024R882,B4DZK8,B4E2V5,P27105	STOM	31732.1	3	3	4	LLAQTTLR	R	N	0.956	30.2	27.4	20.6	24.5	0	1	0	0	915.562	2624.67	3630160	145	152
Mudpit_Aged_L3_4Ant_OAF_1	Stomatin, isoform CRA_a OS=Homo sapiens GN=STOM PE=4 SV=1	A0A024R882,B4DZK8,B4E2V5,P27105	STOM	31732.1	3	3	4	YLQTLTTIAAEK	R	N	0.997	55.2	26.7	16.5	55.2	0	2	0	0	1351.75	5304.01	12385100	252	263
Mudpit_Aged_L3_4Ant_OAF_1	Glutathione peroxidase OS=Homo sapiens GN=GPX3 PE=1 SV=1	A0A087X1J7,P22352	GPX3	25553.2	4	6	11	FLVGPDGIPIMR	K	W	0.997	63.6	27.1	35.8	44.8	0	3	0	0	1314.72	7775.63	61310900	186	197
Mudpit_Aged_L3_4Ant_OAF_1	Glutathione peroxidase OS=Homo sapiens GN=GPX3 PE=1 SV=1	A0A087X1J7,P22352	GPX3	25553.2	4	6	11	MDILSYMR	K	R	0.99	58.4	25	16.6	58.4	0	4	0	0	1028.49	7102.77	30025400	209	216
Mudpit_Aged_L3_4Ant_OAF_1	Glutathione peroxidase OS=Homo sapiens GN=GPX3 PE=1 SV=1	A0A087X1J7,P22352	GPX3	25553.2	4	6	11	NSCPPTSELLGTSDR	K	L	0.997	54.7	25	16.4	54.7	0	2	0	0	1634.73	5291.39	12589500	154	168
Mudpit_Aged_L3_4Ant_OAF_1	Glutathione peroxidase OS=Homo sapiens GN=GPX3 PE=1 SV=1	A0A087X1J7,P22352	GPX3	25553.2	4	6	11	QEPGENSEILPTLK	K	Y	0.997	73.8	26.4	17.6	73.8	0	2	0	0	1554.8	5330.76	14566000	107	120
Mudpit_Aged_L3_4Ant_OAF_1	Dynactin subunit 1 OS=Homo sapiens GN=DCTN1 PE=1 SV=1	E7EX90,Q14203,Q6MZZ3	DCTN1,DKFZp686I0746	141698	10	11	11	AEITDAEGLGLK	R	L	0.996	49.8	27.8	22	44	0	1	0	0	1216.64	4955.26	12581500	933	944
Mudpit_Aged_L3_4Ant_OAF_1	Dynactin subunit 1 OS=Homo sapiens GN=DCTN1 PE=1 SV=1	E7EX90,Q14203,Q6MZZ3	DCTN1,DKFZp686I0746	141698	10	11	11	AFLQGGQEATDIALLLR	R	D	0.997	73.2	25	17.6	73.2	0	1	1	0	1816	8992.03	7829950	769	785
Mudpit_Aged_L3_4Ant_OAF_1	Dynactin subunit 1 OS=Homo sapiens GN=DCTN1 PE=1 SV=1	E7EX90,Q14203,Q6MZZ3	DCTN1,DKFZp686I0746	141698	10	11	11	DQLDETVNVEPLTK	K	A	0.997	84.7	28.5	18.3	84.7	0	1	0	0	1600.81	5856.17	5835650	709	722
Mudpit_Aged_L3_4Ant_OAF_1	Dynactin subunit 1 OS=Homo sapiens GN=DCTN1 PE=1 SV=1	E7EX90,Q14203,Q6MZZ3	DCTN1,DKFZp686I0746	141698	10	11	11	DSPLLLQQISAMR	K	L	0.997	57.4	26.7	16.6	57.4	0	1	0	0	1471.79	8283.2	4184930	1089	1101
Mudpit_Aged_L3_4Ant_OAF_1	Dynactin subunit 1 OS=Homo sapiens GN=DCTN1 PE=1 SV=1	E7EX90,Q14203,Q6MZZ3	DCTN1,DKFZp686I0746	141698	10	11	11	ETVGDLEAMNEMNDELQENAR	R	E	0.997	72.5	25	17.5	72.5	0	1	0	0	2408.03	7333.98	1534770	459	479
Mudpit_Aged_L3_4Ant_OAF_1	Dynactin subunit 1 OS=Homo sapiens GN=DCTN1 PE=1 SV=1	E7EX90,Q14203,Q6MZZ3	DCTN1,DKFZp686I0746	141698	10	11	11	LEETQALLR	R	K	0.997	45.4	27	24.7	36.6	0	1	0	0	1072.6	3782.06	10271200	998	1006
Mudpit_Aged_L3_4Ant_OAF_1	Dynactin subunit 1 OS=Homo sapiens GN=DCTN1 PE=1 SV=1	E7EX90,Q14203,Q6MZZ3	DCTN1,DKFZp686I0746	141698	10	11	11	LVLTQEQLHQLHSR	R	L	0.983	43.3	25	15.7	43.3	0	0	0	1	1701.94	3043.43	5616390	1262	1275
Mudpit_Aged_L3_4Ant_OAF_1	Dynactin subunit 1 OS=Homo sapiens GN=DCTN1 PE=1 SV=1	E7EX90,Q14203,Q6MZZ3	DCTN1,DKFZp686I0746	141698	10	11	11	TSQLLETLNQLSTHTHVVDITR	K	T	0.989	50.4	25	16.2	50.4	0	0	0	1	2506.33	7712.22	6718520	1152	1173
Mudpit_Aged_L3_4Ant_OAF_1	Dynactin subunit 1 OS=Homo sapiens GN=DCTN1 PE=1 SV=1	E7EX90,Q14203,Q6MZZ3	DCTN1,DKFZp686I0746	141698	10	11	11	VEAAQETVADYQQTIK	R	K	0.996	71.3	28.8	17.5	71.3	0	1	0	0	1793.89	4641.4	2447310	503	518
Mudpit_Aged_L3_4Ant_OAF_1	Dynactin subunit 1 OS=Homo sapiens GN=DCTN1 PE=1 SV=1	E7EX90,Q14203,Q6MZZ3	DCTN1,DKFZp686I0746	141698	10	11	11	WVGVILDEAK	K	G	0.964	30.5	26.8	14.9	30.5	0	1	0	0	1129.63	6180.81	6792230	57	66
Mudpit_Aged_L3_4Ant_OAF_1	Kinectin 1 (Kinesin receptor), isoform CRA_a OS=Homo sapiens GN=KTN1 PE=4 SV=1	A0A024R663,Q86UP2	KTN1	156276	9	9	9	AQQSLELIQSK	K	I	0.997	52.9	27.3	16.3	52.9	0	1	0	0	1244.68	3606.29	4803060	1286	1296
Mudpit_Aged_L3_4Ant_OAF_1	Kinectin 1 (Kinesin receptor), isoform CRA_a OS=Homo sapiens GN=KTN1 PE=4 SV=1	A0A024R663,Q86UP2	KTN1	156276	9	9	9	DAVSNTTNQLESK	R	Q	0.997	76	26.1	17.7	76	0	1	0	0	1406.68	2766.67	4158680	431	443
Mudpit_Aged_L3_4Ant_OAF_1	Kinectin 1 (Kinesin receptor), isoform CRA_a OS=Homo sapiens GN=KTN1 PE=4 SV=1	A0A024R663,Q86UP2	KTN1	156276	9	9	9	EEIGNVQLEK	K	A	0.997	59	26.7	16.7	59	0	1	0	0	1158.6	3363.46	3934370	843	852
Mudpit_Aged_L3_4Ant_OAF_1	Kinectin 1 (Kinesin receptor), isoform CRA_a OS=Homo sapiens GN=KTN1 PE=4 SV=1	A0A024R663,Q86UP2	KTN1	156276	9	9	9	EREHLEMELEK	R	A	0.973	38.1	25.6	15.4	38.1	0	0	1	0	1442.69	1977.56	6364580	1205	1215
Mudpit_Aged_L3_4Ant_OAF_1	Kinectin 1 (Kinesin receptor), isoform CRA_a OS=Homo sapiens GN=KTN1 PE=4 SV=1	A0A024R663,Q86UP2	KTN1	156276	9	9	9	QNDQVSFASLVEELKK	K	V	0.995	61.7	26.6	16.9	61.7	0	0	1	0	1834.95	7667.41	2812990	786	801
Mudpit_Aged_L3_4Ant_OAF_1	Kinectin 1 (Kinesin receptor), isoform CRA_a OS=Homo sapiens GN=KTN1 PE=4 SV=1	A0A024R663,Q86UP2	KTN1	156276	9	9	9	QQQVEAVELEAK	R	E	0.997	64.7	27.2	24.7	57	0	1	0	0	1371.71	3212.74	3158500	1062	1073
Mudpit_Aged_L3_4Ant_OAF_1	Kinectin 1 (Kinesin receptor), isoform CRA_a OS=Homo sapiens GN=KTN1 PE=4 SV=1	A0A024R663,Q86UP2	KTN1	156276	9	9	9	TQLLQDVQDENK	K	L	0.997	53.2	26.4	16.3	53.2	0	1	0	0	1430.71	3705.74	4615270	960	971
Mudpit_Aged_L3_4Ant_OAF_1	Kinectin 1 (Kinesin receptor), isoform CRA_a OS=Homo sapiens GN=KTN1 PE=4 SV=1	A0A024R663,Q86UP2	KTN1	156276	9	9	9	VQELQNLLK	K	G	0.996	41	25	24.4	32.2	0	1	0	0	1084.64	5236.36	4072190	862	870
Mudpit_Aged_L3_4Ant_OAF_1	Kinectin 1 (Kinesin receptor), isoform CRA_a OS=Homo sapiens GN=KTN1 PE=4 SV=1	A0A024R663,Q86UP2	KTN1	156276	9	9	9	VSVPSNLSYGEWLHGFEK	K	K	0.981	43.5	27	15.7	43.5	0	0	1	0	2049.01	7632.53	6912580	1083	1100
Mudpit_Aged_L3_4Ant_OAF_1	HCG1991735, isoform CRA_a OS=Homo sapiens GN=hCG_1991735 PE=4 SV=1	A0A024RC65,A4QPB0,P46940	IQGAP1,hCG_1991735	189259	38	53	86	ALESGDVNTVWK	R	Q	0.994	48.5	28	16	48.5	0	1	0	0	1318.66	4739.02	25880100	466	477
Mudpit_Aged_L3_4Ant_OAF_1	HCG1991735, isoform CRA_a OS=Homo sapiens GN=hCG_1991735 PE=4 SV=1	A0A024RC65,A4QPB0,P46940	IQGAP1,hCG_1991735	189259	38	53	86	ALQSPALGLR	R	G	0.997	63	25	16.9	63	0	2	0	0	1025.61	4350.95	18769800	327	336
Mudpit_Aged_L3_4Ant_OAF_1	HCG1991735, isoform CRA_a OS=Homo sapiens GN=hCG_1991735 PE=4 SV=1	A0A024RC65,A4QPB0,P46940	IQGAP1,hCG_1991735	189259	38	53	86	ATFYGEQVDYYK	K	S	0.997	59.5	25	16.7	59.5	0	3	0	0	1483.67	5231.55	24352200	1517	1528
Mudpit_Aged_L3_4Ant_OAF_1	HCG1991735, isoform CRA_a OS=Homo sapiens GN=hCG_1991735 PE=4 SV=1	A0A024RC65,A4QPB0,P46940	IQGAP1,hCG_1991735	189259	38	53	86	EEIQSSISGVTAAYNR	R	E	0.997	137	26.3	21.6	137	0	1	0	0	1724.84	5292.27	9544750	723	738
Mudpit_Aged_L3_4Ant_OAF_1	HCG1991735, isoform CRA_a OS=Homo sapiens GN=hCG_1991735 PE=4 SV=1	A0A024RC65,A4QPB0,P46940	IQGAP1,hCG_1991735	189259	38	53	86	EELQSGVDAANSAAQQYQR	K	R	0.997	127	25	21	127	0	2	2	0	2064.96	4671.08	56236300	369	387
Mudpit_Aged_L3_4Ant_OAF_1	HCG1991735, isoform CRA_a OS=Homo sapiens GN=hCG_1991735 PE=4 SV=1	A0A024RC65,A4QPB0,P46940	IQGAP1,hCG_1991735	189259	38	53	86	EEVITLIR	R	S	0.99	60.2	27.3	18.5	58.5	0	1	0	0	972.572	5338.37	16943100	894	901
Mudpit_Aged_L3_4Ant_OAF_1	HCG1991735, isoform CRA_a OS=Homo sapiens GN=hCG_1991735 PE=4 SV=1	A0A024RC65,A4QPB0,P46940	IQGAP1,hCG_1991735	189259	38	53	86	EQLWLANEGLITR	R	L	0.997	48.1	26.4	16	48.1	0	2	0	0	1542.83	7424.14	24339400	739	751
Mudpit_Aged_L3_4Ant_OAF_1	HCG1991735, isoform CRA_a OS=Homo sapiens GN=hCG_1991735 PE=4 SV=1	A0A024RC65,A4QPB0,P46940	IQGAP1,hCG_1991735	189259	38	53	86	ERDVYEELLTQAEIQGNINK	R	V	0.997	107	26.8	19.7	107	0	1	4	0	2362.19	7552.71	34594700	283	302
Mudpit_Aged_L3_4Ant_OAF_1	HCG1991735, isoform CRA_a OS=Homo sapiens GN=hCG_1991735 PE=4 SV=1	A0A024RC65,A4QPB0,P46940	IQGAP1,hCG_1991735	189259	38	53	86	FALGIFAINEAVESGDVGK	K	T	0.997	93.9	26.6	18.9	93.9	0	2	0	0	1937	9068.65	15873100	623	641
Mudpit_Aged_L3_4Ant_OAF_1	HCG1991735, isoform CRA_a OS=Homo sapiens GN=hCG_1991735 PE=4 SV=1	A0A024RC65,A4QPB0,P46940	IQGAP1,hCG_1991735	189259	38	53	86	FDVPGDENAEMDAR	K	T	0.997	99.2	25	19.2	99.2	0	2	0	0	1565.65	4935.2	19631900	1369	1382
Mudpit_Aged_L3_4Ant_OAF_1	HCG1991735, isoform CRA_a OS=Homo sapiens GN=hCG_1991735 PE=4 SV=1	A0A024RC65,A4QPB0,P46940	IQGAP1,hCG_1991735	189259	38	53	86	FLSAIVSSVDK	K	I	0.997	57.9	25.7	16.6	57.9	0	3	0	0	1165.65	5861.29	26247200	1145	1155
Mudpit_Aged_L3_4Ant_OAF_1	HCG1991735, isoform CRA_a OS=Homo sapiens GN=hCG_1991735 PE=4 SV=1	A0A024RC65,A4QPB0,P46940	IQGAP1,hCG_1991735	189259	38	53	86	FPDAGEDELLK	K	I	0.997	57.6	26.3	29.9	44.2	0	2	0	0	1233.6	5687.35	19696000	1175	1185
Mudpit_Aged_L3_4Ant_OAF_1	HCG1991735, isoform CRA_a OS=Homo sapiens GN=hCG_1991735 PE=4 SV=1	A0A024RC65,A4QPB0,P46940	IQGAP1,hCG_1991735	189259	38	53	86	FQPGETLTEILETPATSEQEAEHQR	R	A	0.995	70.9	25	17.4	70.9	0	0	3	0	2841.35	7825.03	20948800	1398	1422
Mudpit_Aged_L3_4Ant_OAF_1	HCG1991735, isoform CRA_a OS=Homo sapiens GN=hCG_1991735 PE=4 SV=1	A0A024RC65,A4QPB0,P46940	IQGAP1,hCG_1991735	189259	38	53	86	FVHLLDQSDQDFQEELDLMK	K	M	0.996	68.5	26	17.3	68.5	0	1	2	0	2450.15	7601.18	21268200	872	891
Mudpit_Aged_L3_4Ant_OAF_1	HCG1991735, isoform CRA_a OS=Homo sapiens GN=hCG_1991735 PE=4 SV=1	A0A024RC65,A4QPB0,P46940	IQGAP1,hCG_1991735	189259	38	53	86	GLQQQNSDWYLK	R	Q	0.997	67.1	26.9	17.2	67.1	0	2	0	0	1479.72	4933.79	21212300	337	348
Mudpit_Aged_L3_4Ant_OAF_1	HCG1991735, isoform CRA_a OS=Homo sapiens GN=hCG_1991735 PE=4 SV=1	A0A024RC65,A4QPB0,P46940	IQGAP1,hCG_1991735	189259	38	53	86	GVLLEIEDLQVNQFK	K	N	0.997	74.8	26.2	17.7	74.8	0	1	1	0	1744.95	8749.65	16242400	1572	1586
Mudpit_Aged_L3_4Ant_OAF_1	HCG1991735, isoform CRA_a OS=Homo sapiens GN=hCG_1991735 PE=4 SV=1	A0A024RC65,A4QPB0,P46940	IQGAP1,hCG_1991735	189259	38	53	86	HTDNVIQWLNAMDEIGLPK	R	I	0.985	60.2	33	16.8	60.2	0	0	1	0	2194.1	9070.7	13344000	112	130
Mudpit_Aged_L3_4Ant_OAF_1	HCG1991735, isoform CRA_a OS=Homo sapiens GN=hCG_1991735 PE=4 SV=1	A0A024RC65,A4QPB0,P46940	IQGAP1,hCG_1991735	189259	38	53	86	IFYPETTDIYDR	K	K	0.997	62.6	25	19.5	60	0	1	0	0	1532.73	6105.79	50123100	131	142
Mudpit_Aged_L3_4Ant_OAF_1	HCG1991735, isoform CRA_a OS=Homo sapiens GN=hCG_1991735 PE=4 SV=1	A0A024RC65,A4QPB0,P46940	IQGAP1,hCG_1991735	189259	38	53	86	IIGNLLYYR	K	Y	0.981	35.8	25	15.4	35.6	0	1	0	0	1124.65	6259.69	11919900	1186	1194
Mudpit_Aged_L3_4Ant_OAF_1	HCG1991735, isoform CRA_a OS=Homo sapiens GN=hCG_1991735 PE=4 SV=1	A0A024RC65,A4QPB0,P46940	IQGAP1,hCG_1991735	189259	38	53	86	ILAIGLINEALDEGDAQK	R	T	0.997	96.1	26.5	19	96.1	0	1	2	0	1883.01	9009.78	80017400	539	556
Mudpit_Aged_L3_4Ant_OAF_1	HCG1991735, isoform CRA_a OS=Homo sapiens GN=hCG_1991735 PE=4 SV=1	A0A024RC65,A4QPB0,P46940	IQGAP1,hCG_1991735	189259	38	53	86	IPADTFAALK	R	N	0.997	58.6	27.6	27.8	47.4	0	1	0	0	1046.59	5183.48	8875930	232	241
Mudpit_Aged_L3_4Ant_OAF_1	HCG1991735, isoform CRA_a OS=Homo sapiens GN=hCG_1991735 PE=4 SV=1	A0A024RC65,A4QPB0,P46940	IQGAP1,hCG_1991735	189259	38	53	86	ITLQDVVSHSK	K	K	0.997	52.3	25.8	16.3	52.3	0	1	4	0	1226.67	4392.58	29579300	925	935
Mudpit_Aged_L3_4Ant_OAF_1	HCG1991735, isoform CRA_a OS=Homo sapiens GN=hCG_1991735 PE=4 SV=1	A0A024RC65,A4QPB0,P46940	IQGAP1,hCG_1991735	189259	38	53	86	LEGVLAEVAQHYQDTLIR	K	A	0.997	107	26	19.7	107	0	2	1	0	2055.09	8287.53	14053300	568	585
Mudpit_Aged_L3_4Ant_OAF_1	HCG1991735, isoform CRA_a OS=Homo sapiens GN=hCG_1991735 PE=4 SV=1	A0A024RC65,A4QPB0,P46940	IQGAP1,hCG_1991735	189259	38	53	86	LGLAPQIQDLYGK	K	V	0.997	67.2	26.3	17.2	67.2	0	3	0	0	1415.79	6958.91	31404700	162	174
Mudpit_Aged_L3_4Ant_OAF_1	HCG1991735, isoform CRA_a OS=Homo sapiens GN=hCG_1991735 PE=4 SV=1	A0A024RC65,A4QPB0,P46940	IQGAP1,hCG_1991735	189259	38	53	86	LGNFFSPK	K	V	0.99	39.5	26.4	15.5	39.5	0	1	0	0	909.483	4604.25	5544920	81	88
Mudpit_Aged_L3_4Ant_OAF_1	HCG1991735, isoform CRA_a OS=Homo sapiens GN=hCG_1991735 PE=4 SV=1	A0A024RC65,A4QPB0,P46940	IQGAP1,hCG_1991735	189259	38	53	86	LPYDVTPEQALAHEEVK	K	T	0.997	66.1	27	19.5	63.8	0	1	1	0	1938.98	5665.75	20107900	1112	1128
Mudpit_Aged_L3_4Ant_OAF_1	HCG1991735, isoform CRA_a OS=Homo sapiens GN=hCG_1991735 PE=4 SV=1	A0A024RC65,A4QPB0,P46940	IQGAP1,hCG_1991735	189259	38	53	86	LTELGTVDPK	K	N	0.953	29.8	26.7	14.9	29.8	0	1	0	0	1072.59	3032.55	35336200	1466	1475
Mudpit_Aged_L3_4Ant_OAF_1	HCG1991735, isoform CRA_a OS=Homo sapiens GN=hCG_1991735 PE=4 SV=1	A0A024RC65,A4QPB0,P46940	IQGAP1,hCG_1991735	189259	38	53	86	MFLGDNAHLSIINEYLSQSYQK	K	F	0.98	49	26.6	16.1	49	0	0	1	0	2571.25	8599.57	18343900	1240	1261
Mudpit_Aged_L3_4Ant_OAF_1	HCG1991735, isoform CRA_a OS=Homo sapiens GN=hCG_1991735 PE=4 SV=1	A0A024RC65,A4QPB0,P46940	IQGAP1,hCG_1991735	189259	38	53	86	NVIFEISPTEEVGDFEVK	K	A	0.997	75.8	26.6	17.7	75.8	0	2	1	0	2052.02	8752.98	15887300	1587	1604
Mudpit_Aged_L3_4Ant_OAF_1	HCG1991735, isoform CRA_a OS=Homo sapiens GN=hCG_1991735 PE=4 SV=1	A0A024RC65,A4QPB0,P46940	IQGAP1,hCG_1991735	189259	38	53	86	QILAPVVK	R	E	0.987	34.5	25	15.2	0	0	1	0	0	867.566	3497.7	6897870	1070	1077
Mudpit_Aged_L3_4Ant_OAF_1	HCG1991735, isoform CRA_a OS=Homo sapiens GN=hCG_1991735 PE=4 SV=1	A0A024RC65,A4QPB0,P46940	IQGAP1,hCG_1991735	189259	38	53	86	SNQQLENDLNLMDIK	R	I	0.997	106	26.8	19.6	106	0	2	1	0	1774.86	7163.44	16229100	902	916
Mudpit_Aged_L3_4Ant_OAF_1	HCG1991735, isoform CRA_a OS=Homo sapiens GN=hCG_1991735 PE=4 SV=1	A0A024RC65,A4QPB0,P46940	IQGAP1,hCG_1991735	189259	38	53	86	SWVNQMESQTGEASK	K	L	0.997	76.9	25	17.8	76.9	0	2	0	0	1681.75	3337.91	12586600	1097	1111
Mudpit_Aged_L3_4Ant_OAF_1	HCG1991735, isoform CRA_a OS=Homo sapiens GN=hCG_1991735 PE=4 SV=1	A0A024RC65,A4QPB0,P46940	IQGAP1,hCG_1991735	189259	38	53	86	TEVSLTLTNK	K	F	0.997	48	25.6	16	48	0	2	0	0	1105.61	3668.71	14752100	1359	1368
Mudpit_Aged_L3_4Ant_OAF_1	HCG1991735, isoform CRA_a OS=Homo sapiens GN=hCG_1991735 PE=4 SV=1	A0A024RC65,A4QPB0,P46940	IQGAP1,hCG_1991735	189259	38	53	86	TLQALQIPAAK	K	L	0.997	44.6	25	15.8	44.6	0	3	0	0	1153.69	5029.44	28058200	557	567
Mudpit_Aged_L3_4Ant_OAF_1	HCG1991735, isoform CRA_a OS=Homo sapiens GN=hCG_1991735 PE=4 SV=1	A0A024RC65,A4QPB0,P46940	IQGAP1,hCG_1991735	189259	38	53	86	VDFTEEEINNMK	K	T	0.997	85.4	25	18.3	85.4	0	3	0	0	1468.66	5392.16	48502500	175	186
Mudpit_Aged_L3_4Ant_OAF_1	HCG1991735, isoform CRA_a OS=Homo sapiens GN=hCG_1991735 PE=4 SV=1	A0A024RC65,A4QPB0,P46940	IQGAP1,hCG_1991735	189259	38	53	86	VDQIQEIVTGNPTVIK	K	M	0.997	90.5	25.2	19	90.2	0	4	1	0	1753.97	6584.43	57590600	1038	1053
Mudpit_Aged_L3_4Ant_OAF_1	HCG1991735, isoform CRA_a OS=Homo sapiens GN=hCG_1991735 PE=4 SV=1	A0A024RC65,A4QPB0,P46940	IQGAP1,hCG_1991735	189259	38	53	86	YMNPAIVAPDAFDIIDLSAGGQLTTDQR	R	R	0.997	97.3	27.3	19.1	97.3	0	0	2	0	3008.47	9170.89	15656500	1195	1222
Mudpit_Aged_L3_4Ant_OAF_1	HCG1991735, isoform CRA_a OS=Homo sapiens GN=hCG_1991735 PE=4 SV=1	A0A024RC65,A4QPB0,P46940	IQGAP1,hCG_1991735	189259	38	53	86	YQELINDIAR	K	D	0.997	54.1	28.4	16.4	54.1	0	1	0	0	1234.64	5155.27	30838700	1478	1487
Mudpit_Aged_L3_4Ant_OAF_1	Utrophin OS=Homo sapiens GN=UTRN PE=1 SV=2	P46939	UTRN	394466	9	9	9	AFEADSTVIEK	R	W	0.996	40.7	25.8	15.5	40.7	0	1	0	0	1209.6	3532.2	5533360	1020	1030
Mudpit_Aged_L3_4Ant_OAF_1	Utrophin OS=Homo sapiens GN=UTRN PE=1 SV=2	P46939	UTRN	394466	9	9	9	LEDSSNQVTQAVAK	R	L	0.997	91.4	26.7	18.7	91.4	0	1	0	0	1489.75	2353.6	5032000	628	641
Mudpit_Aged_L3_4Ant_OAF_1	Utrophin OS=Homo sapiens GN=UTRN PE=1 SV=2	P46939	UTRN	394466	9	9	9	LEVETVIK	K	T	0.99	38.6	25	15.4	38.6	0	1	0	0	930.551	4211.18	4216470	1490	1497
Mudpit_Aged_L3_4Ant_OAF_1	Utrophin OS=Homo sapiens GN=UTRN PE=1 SV=2	P46939	UTRN	394466	9	9	9	LGDYQTQLEK	R	L	0.997	57.6	28	16.6	57.6	0	1	0	0	1194.6	2819.85	3727190	1099	1108
Mudpit_Aged_L3_4Ant_OAF_1	Utrophin OS=Homo sapiens GN=UTRN PE=1 SV=2	P46939	UTRN	394466	9	9	9	LVSELDDANLQVENVR	R	D	0.997	81.7	26.5	18.1	81.7	0	1	0	0	1813.93	6082.53	4223330	1693	1708
Mudpit_Aged_L3_4Ant_OAF_1	Utrophin OS=Homo sapiens GN=UTRN PE=1 SV=2	P46939	UTRN	394466	9	9	9	QNALEAEWR	R	T	0.953	27.4	25.3	14.7	27.4	0	1	0	0	1116.54	4103.64	5553330	2435	2443
Mudpit_Aged_L3_4Ant_OAF_1	Utrophin OS=Homo sapiens GN=UTRN PE=1 SV=2	P46939	UTRN	394466	9	9	9	SNIVTVGDVEEINK	K	T	0.997	46.8	27.2	15.9	46.8	0	1	0	0	1516.79	5314.56	3347540	2251	2264
Mudpit_Aged_L3_4Ant_OAF_1	Utrophin OS=Homo sapiens GN=UTRN PE=1 SV=2	P46939	UTRN	394466	9	9	9	STTELGENLQELR	R	D	0.997	72.4	26.9	17.5	72.4	0	1	0	0	1489.75	5121.47	4332900	2111	2123
Mudpit_Aged_L3_4Ant_OAF_1	Utrophin OS=Homo sapiens GN=UTRN PE=1 SV=2	P46939	UTRN	394466	9	9	9	VFLADQPIEAPEEPR	R	R	0.997	43.8	26.2	15.7	43.8	0	1	0	0	1710.87	6090.02	4911970	2625	2639
Mudpit_Aged_L3_4Ant_OAF_1	Lysyl oxidase homolog 4 OS=Homo sapiens GN=LOXL4 PE=1 SV=1	Q96JB6	LOXL4	84480.6	2	2	3	LGQGLGPIHLSEVR	R	C	0.992	51.8	25	16.2	51.8	0	0	2	0	1475.83	5198.63	10967000	366	379
Mudpit_Aged_L3_4Ant_OAF_1	Lysyl oxidase homolog 4 OS=Homo sapiens GN=LOXL4 PE=1 SV=1	Q96JB6	LOXL4	84480.6	2	2	3	YGQGEGPIWLDNVR	K	C	0.997	98	25.9	19.1	98	0	1	0	0	1603.79	6511.74	5021100	88	101
Mudpit_Aged_L3_4Ant_OAF_1	Aspartyl aminopeptidase, isoform CRA_b OS=Homo sapiens GN=DNPEP PE=3 SV=1	A0A024R442,B7Z7F0,E7ETB3,Q53SB6,Q9ULA0	DNPEP	52428.6	2	2	2	GTPEPGPLNAVDER	K	H	0.997	61.2	25.8	16.8	61.2	0	1	0	0	1451.71	4087.54	7718860	202	215
Mudpit_Aged_L3_4Ant_OAF_1	Aspartyl aminopeptidase, isoform CRA_b OS=Homo sapiens GN=DNPEP PE=3 SV=1	A0A024R442,B7Z7F0,E7ETB3,Q53SB6,Q9ULA0	DNPEP	52428.6	2	2	2	LLQAGFSELK	R	E	0.997	47.6	26.1	28.6	35	0	1	0	0	1105.63	5242.18	5209300	42	51
Mudpit_Aged_L3_4Ant_OAF_1	Glutathione S-transferase Mu 2 OS=Homo sapiens GN=GSTM2 PE=1 SV=2	P28161,Q0D2I8	GSTM2	25746.5	3	3	3	ITFVDFIAYDVLER	K	N	0.979	34.2	26.9	15.1	34.2	0	1	0	0	1700.89	9299.09	2627380	153	166
Mudpit_Aged_L3_4Ant_OAF_1	Glutathione S-transferase Mu 2 OS=Homo sapiens GN=GSTM2 PE=1 SV=2	P28161,Q0D2I8	GSTM2	25746.5	3	3	3	LLLEYTDSSYEEK	R	K	0.984	33.5	25.9	15.1	33.5	0	1	0	0	1589.76	5681.09	8427030	19	31
Mudpit_Aged_L3_4Ant_OAF_1	Glutathione S-transferase Mu 2 OS=Homo sapiens GN=GSTM2 PE=1 SV=2	P28161,Q0D2I8	GSTM2	25746.5	3	3	3	YTMGDAPDYDR	K	S	0.977	30.8	25	14.9	30.8	0	1	0	0	1303.53	3337.35	5799780	33	43
Mudpit_Aged_L3_4Ant_OAF_1	Complement C4-A OS=Homo sapiens GN=C4A PE=1 SV=1	A0A0G2JPR0	C4A	192877	38	59	112	ADGSYAAWLSR	K	D	0.997	83.1	25.7	18.2	83.1	0	2	0	0	1196.57	5655.89	45660500	1062	1072
Mudpit_Aged_L3_4Ant_OAF_1	Complement C4-A OS=Homo sapiens GN=C4A PE=1 SV=1	A0A0G2JPR0	C4A	192877	38	59	112	AEFQDALEK	K	L	0.997	52.5	25.4	16.3	52.5	0	2	0	0	1050.51	3293.34	15416100	317	325
Mudpit_Aged_L3_4Ant_OAF_1	Complement C4-A OS=Homo sapiens GN=C4A PE=1 SV=1	A0A0G2JPR0	C4A	192877	38	59	112	AEMADQAAAWLTR	K	Q	0.997	95.7	25.2	39.3	75.3	0	6	2	0	1449.68	5411.59	102913000	1279	1291
Mudpit_Aged_L3_4Ant_OAF_1	Complement C4-A OS=Homo sapiens GN=C4A PE=1 SV=1	A0A0G2JPR0	C4A	192877	38	59	112	ALEILQEEDLIDEDDIPVR	R	S	0.997	108	27.1	19.8	108	0	2	1	0	2225.12	8959.1	72439500	757	775
Mudpit_Aged_L3_4Ant_OAF_1	Complement C4-A OS=Homo sapiens GN=C4A PE=1 SV=1	A0A0G2JPR0	C4A	192877	38	59	112	ASAGLLGAHAAAITAYALTLTK	K	A	0.997	77.3	25	17.8	77.3	0	0	1	0	2085.17	8381.86	11116900	1183	1204
Mudpit_Aged_L3_4Ant_OAF_1	Complement C4-A OS=Homo sapiens GN=C4A PE=1 SV=1	A0A0G2JPR0	C4A	192877	38	59	112	DFALLSLQVPLK	R	D	0.997	61.9	25	16.9	61.9	0	2	0	0	1343.79	9098.77	104052000	81	92
Mudpit_Aged_L3_4Ant_OAF_1	Complement C4-A OS=Homo sapiens GN=C4A PE=1 SV=1	A0A0G2JPR0	C4A	192877	38	59	112	DSSTWLTAFVLK	R	V	0.995	41.8	26.6	15.6	41.8	0	1	0	0	1367.72	9150.91	25079600	1073	1084
Mudpit_Aged_L3_4Ant_OAF_1	Complement C4-A OS=Homo sapiens GN=C4A PE=1 SV=1	A0A0G2JPR0	C4A	192877	38	59	112	EELVYELNPLDHR	R	G	0.997	84.2	26.7	18.3	84.2	0	1	0	0	1626.81	6709.7	18855100	942	954
Mudpit_Aged_L3_4Ant_OAF_1	Complement C4-A OS=Homo sapiens GN=C4A PE=1 SV=1	A0A0G2JPR0	C4A	192877	38	59	112	EGAIHREELVYELNPLDHR	K	G	0.988	53.5	26.6	16.3	53.5	0	0	2	0	2290.16	5593.69	13594700	936	954
Mudpit_Aged_L3_4Ant_OAF_1	Complement C4-A OS=Homo sapiens GN=C4A PE=1 SV=1	A0A0G2JPR0	C4A	192877	38	59	112	EMSGSPASGIPVK	R	V	0.997	59.5	26	16.7	59.5	0	4	0	0	1259.63	3073.15	76990300	392	404
Mudpit_Aged_L3_4Ant_OAF_1	Complement C4-A OS=Homo sapiens GN=C4A PE=1 SV=1	A0A0G2JPR0	C4A	192877	38	59	112	EVYMPSSIFQDDFVIPDISEPGTWK	K	I	0.997	70.6	25.3	17.4	70.6	0	3	2	0	2916.37	9183.4	68575500	190	214
Mudpit_Aged_L3_4Ant_OAF_1	Complement C4-A OS=Homo sapiens GN=C4A PE=1 SV=1	A0A0G2JPR0	C4A	192877	38	59	112	FGLLDEDGK	R	K	0.997	48.6	26.7	16	48.6	0	2	0	0	993.489	5044.26	40279400	284	292
Mudpit_Aged_L3_4Ant_OAF_1	Complement C4-A OS=Homo sapiens GN=C4A PE=1 SV=1	A0A0G2JPR0	C4A	192877	38	59	112	FGLLDEDGKK	R	T	0.961	32.2	27.3	15	32.2	0	1	0	0	1121.58	3095.91	6344440	284	293
Mudpit_Aged_L3_4Ant_OAF_1	Complement C4-A OS=Homo sapiens GN=C4A PE=1 SV=1	A0A0G2JPR0	C4A	192877	38	59	112	GCGEQTMIYLAPTLAASR	R	Y	0.996	52.8	25	16.3	52.8	0	2	0	0	1939.93	6955.55	5803040	1009	1026
Mudpit_Aged_L3_4Ant_OAF_1	Complement C4-A OS=Homo sapiens GN=C4A PE=1 SV=1	A0A0G2JPR0	C4A	192877	38	59	112	GHLFLQTDQPIYNPGQR	R	V	0.997	106	26.4	19.6	106	0	2	3	0	1984	5454.21	42923200	139	155
Mudpit_Aged_L3_4Ant_OAF_1	Complement C4-A OS=Homo sapiens GN=C4A PE=1 SV=1	A0A0G2JPR0	C4A	192877	38	59	112	GLEEELQFSLGSK	R	I	0.997	87	26.9	18.4	87	0	3	0	0	1436.73	7294.59	22193600	1353	1365
Mudpit_Aged_L3_4Ant_OAF_1	Complement C4-A OS=Homo sapiens GN=C4A PE=1 SV=1	A0A0G2JPR0	C4A	192877	38	59	112	GPEVQLVAHSPWLK	R	D	0.997	106	25.6	19.6	106	0	1	2	0	1560.85	5848.49	83702800	105	118
Mudpit_Aged_L3_4Ant_OAF_1	Complement C4-A OS=Homo sapiens GN=C4A PE=1 SV=1	A0A0G2JPR0	C4A	192877	38	59	112	GSFEFPVGDAVSK	R	V	0.967	30.8	25.9	14.9	30.8	0	2	0	0	1339.65	6131.32	71889500	917	929
Mudpit_Aged_L3_4Ant_OAF_1	Complement C4-A OS=Homo sapiens GN=C4A PE=1 SV=1	A0A0G2JPR0	C4A	192877	38	59	112	HLVPGAPFLLQALVR	R	E	0.986	46.2	25	15.9	46.2	0	1	1	0	1630.98	8589.6	34464500	377	391
Mudpit_Aged_L3_4Ant_OAF_1	Complement C4-A OS=Homo sapiens GN=C4A PE=1 SV=1	A0A0G2JPR0	C4A	192877	38	59	112	ITQVLHFTK	K	D	0.989	39	28	15.4	39	0	1	1	0	1086.63	2842.87	17503800	1647	1655
Mudpit_Aged_L3_4Ant_OAF_1	Complement C4-A OS=Homo sapiens GN=C4A PE=1 SV=1	A0A0G2JPR0	C4A	192877	38	59	112	LELSVDGAK	K	Q	0.993	43.4	28.3	26.1	33	0	4	0	0	931.51	3438.13	42212900	571	579
Mudpit_Aged_L3_4Ant_OAF_1	Complement C4-A OS=Homo sapiens GN=C4A PE=1 SV=1	A0A0G2JPR0	C4A	192877	38	59	112	LHLETDSLALVALGALDTALYAAGSK	K	S	0.997	115	25	20.2	115	0	0	1	0	2613.41	9355.69	22794800	589	614
Mudpit_Aged_L3_4Ant_OAF_1	Complement C4-A OS=Homo sapiens GN=C4A PE=1 SV=1	A0A0G2JPR0	C4A	192877	38	59	112	LNMGITDLQGLR	K	L	0.997	74.3	27.5	17.6	74.3	0	7	0	0	1330.71	6756.44	87028900	326	337
Mudpit_Aged_L3_4Ant_OAF_1	Complement C4-A OS=Homo sapiens GN=C4A PE=1 SV=1	A0A0G2JPR0	C4A	192877	38	59	112	MRPSTDTITVMVENSHGLR	K	V	0.994	75.9	27	17.7	75.9	0	0	1	1	2144.06	5258.15	17628400	167	185
Mudpit_Aged_L3_4Ant_OAF_1	Complement C4-A OS=Homo sapiens GN=C4A PE=1 SV=1	A0A0G2JPR0	C4A	192877	38	59	112	SFFPENWLWR	R	V	0.996	43.5	25.9	19.6	39.7	0	1	0	0	1381.67	9049.31	59864300	776	785
Mudpit_Aged_L3_4Ant_OAF_1	Complement C4-A OS=Homo sapiens GN=C4A PE=1 SV=1	A0A0G2JPR0	C4A	192877	38	59	112	STQDTVIALDALSAYWIASHTTEER	R	G	0.997	137	28.6	21.5	137	0	2	3	0	2778.36	9091.21	358365000	1301	1325
Mudpit_Aged_L3_4Ant_OAF_1	Complement C4-A OS=Homo sapiens GN=C4A PE=1 SV=1	A0A0G2JPR0	C4A	192877	38	59	112	TEQWSTLPPETK	K	D	0.997	61.7	26.1	16.9	61.7	0	6	0	0	1416.7	4351.17	95745600	1031	1042
Mudpit_Aged_L3_4Ant_OAF_1	Complement C4-A OS=Homo sapiens GN=C4A PE=1 SV=1	A0A0G2JPR0	C4A	192877	38	59	112	TLEIPGNSDPNMIPDGDFNSYVR	R	V	0.997	57.6	25	16.6	57.6	0	1	2	0	2551.18	8175.83	31783500	957	979
Mudpit_Aged_L3_4Ant_OAF_1	Complement C4-A OS=Homo sapiens GN=C4A PE=1 SV=1	A0A0G2JPR0	C4A	192877	38	59	112	TTNIQGINLLFSSR	R	R	0.997	68.4	25.9	17.3	68.4	0	2	1	0	1563.85	7654.92	34998600	124	137
Mudpit_Aged_L3_4Ant_OAF_1	Complement C4-A OS=Homo sapiens GN=C4A PE=1 SV=1	A0A0G2JPR0	C4A	192877	38	59	112	TYNVLDMK	R	N	0.99	52.6	25.7	16.3	52.6	0	3	0	0	983.487	4518.56	71413900	1383	1390
Mudpit_Aged_L3_4Ant_OAF_1	Complement C4-A OS=Homo sapiens GN=C4A PE=1 SV=1	A0A0G2JPR0	C4A	192877	38	59	112	VDFTLSSER	K	D	0.997	49.9	26.1	26.3	39.7	0	2	0	0	1053.52	4224.55	33980400	72	80
Mudpit_Aged_L3_4Ant_OAF_1	Complement C4-A OS=Homo sapiens GN=C4A PE=1 SV=1	A0A0G2JPR0	C4A	192877	38	59	112	VEYGFQVK	R	V	0.975	34	25.8	16.5	32.6	0	1	0	0	969.504	3767.78	4969850	1623	1630
Mudpit_Aged_L3_4Ant_OAF_1	Complement C4-A OS=Homo sapiens GN=C4A PE=1 SV=1	A0A0G2JPR0	C4A	192877	38	59	112	VGDTLNLNLR	R	A	0.997	58.6	28	24.2	51	0	2	0	0	1114.62	5093.41	52267900	485	494
Mudpit_Aged_L3_4Ant_OAF_1	Complement C4-A OS=Homo sapiens GN=C4A PE=1 SV=1	A0A0G2JPR0	C4A	192877	38	59	112	VGLSGMAIADVTLLSGFHALR	K	A	0.996	73.8	25	17.6	73.8	0	0	3	0	2128.16	9056.09	84966000	1478	1498
Mudpit_Aged_L3_4Ant_OAF_1	Complement C4-A OS=Homo sapiens GN=C4A PE=1 SV=1	A0A0G2JPR0	C4A	192877	38	59	112	VLSLAQEQVGGSPEK	K	L	0.997	95.7	26.1	19	95.7	0	5	1	0	1541.82	3977.07	51487100	1085	1099
Mudpit_Aged_L3_4Ant_OAF_1	Complement C4-A OS=Homo sapiens GN=C4A PE=1 SV=1	A0A0G2JPR0	C4A	192877	38	59	112	VTASDPLDTLGSEGALSPGGVASLLR	R	L	0.997	112	25.9	20	112	0	3	1	0	2483.3	9087.71	102934000	980	1005
Mudpit_Aged_L3_4Ant_OAF_1	Complement C4-A OS=Homo sapiens GN=C4A PE=1 SV=1	A0A0G2JPR0	C4A	192877	38	59	112	YVLPNFEVK	K	I	0.997	41.6	25	15.6	41.6	0	4	0	0	1108.6	6285.24	43564300	236	244
Mudpit_Aged_L3_4Ant_OAF_1	Complement C4-A OS=Homo sapiens GN=C4A PE=1 SV=1	A0A0G2JPR0	C4A	192877	38	59	112	YVSHFETEGPHVLLYFDSVPTSR	R	E	0.982	50	25.4	16.1	50	0	0	2	0	2680.3	7090.33	22232800	1511	1533
Mudpit_Aged_L3_4Ant_OAF_1	cDNA FLJ90381 fis, clone NT2RP2005035, highly similar to Calumenin OS=Homo sapiens PE=2 SV=1	B3KQF5,O43852,Q6IAW5	CALU	37107.7	9	14	22	DIVVQETMEDIDK	K	N	0.997	54.5	25.9	16.4	54.5	0	1	0	0	1550.73	4697.9	4617840	190	202
Mudpit_Aged_L3_4Ant_OAF_1	cDNA FLJ90381 fis, clone NT2RP2005035, highly similar to Calumenin OS=Homo sapiens PE=2 SV=1	B3KQF5,O43852,Q6IAW5	CALU	37107.7	9	14	22	DWILPSDYDHAEAEAR	K	H	0.997	53.1	25	16.3	53.1	0	1	2	0	1887.85	6322.26	80242600	256	271
Mudpit_Aged_L3_4Ant_OAF_1	cDNA FLJ90381 fis, clone NT2RP2005035, highly similar to Calumenin OS=Homo sapiens PE=2 SV=1	B3KQF5,O43852,Q6IAW5	CALU	37107.7	9	14	22	EEFTAFLHPEEYDYMK	K	D	0.997	82.8	25	18.2	82.8	0	3	0	0	2048.89	7642.74	16257700	174	189
Mudpit_Aged_L3_4Ant_OAF_1	cDNA FLJ90381 fis, clone NT2RP2005035, highly similar to Calumenin OS=Homo sapiens PE=2 SV=1	B3KQF5,O43852,Q6IAW5	CALU	37107.7	9	14	22	GHDLNEDGLVSWEEYK	K	N	0.997	104	25.4	19.5	104	0	2	2	0	1890.85	5941.4	45246500	115	130
Mudpit_Aged_L3_4Ant_OAF_1	cDNA FLJ90381 fis, clone NT2RP2005035, highly similar to Calumenin OS=Homo sapiens PE=2 SV=1	B3KQF5,O43852,Q6IAW5	CALU	37107.7	9	14	22	IDGDKDGFVTVDELK	K	D	0.997	87.5	26.4	18.5	87.5	0	1	1	0	1650.82	5225.06	34646900	80	94
Mudpit_Aged_L3_4Ant_OAF_1	cDNA FLJ90381 fis, clone NT2RP2005035, highly similar to Calumenin OS=Homo sapiens PE=2 SV=1	B3KQF5,O43852,Q6IAW5	CALU	37107.7	9	14	22	TFDQLTPEESK	K	E	0.988	34.6	25.9	15.2	34.6	0	1	0	0	1294.62	3485.12	21562300	60	70
Mudpit_Aged_L3_4Ant_OAF_1	cDNA FLJ90381 fis, clone NT2RP2005035, highly similar to Calumenin OS=Homo sapiens PE=2 SV=1	B3KQF5,O43852,Q6IAW5	CALU	37107.7	9	14	22	VHNDAQSFDYDHDAFLGAEEAK	K	T	0.995	77.2	25.4	17.8	77.2	0	0	3	1	2479.08	5008.48	38321900	38	59
Mudpit_Aged_L3_4Ant_OAF_1	cDNA FLJ90381 fis, clone NT2RP2005035, highly similar to Calumenin OS=Homo sapiens PE=2 SV=1	B3KQF5,O43852,Q6IAW5	CALU	37107.7	9	14	22	WIYEDVER	R	Q	0.966	30.2	25	19.4	25.7	0	2	0	0	1109.53	4946.96	76016200	104	111
Mudpit_Aged_L3_4Ant_OAF_1	cDNA FLJ90381 fis, clone NT2RP2005035, highly similar to Calumenin OS=Homo sapiens PE=2 SV=1	B3KQF5,O43852,Q6IAW5	CALU	37107.7	9	14	22	YDLFVGSQATDFGEALVR	K	H	0.997	125	26.6	20.8	125	0	1	1	0	1987.98	8965.71	147346000	294	311
Mudpit_Aged_L3_4Ant_OAF_1	Annexin A11 OS=Homo sapiens GN=ANXA11 PE=1 SV=1	P50995,Q59EP1,Q5T0G8,Q6ICS0	ANXA11	54391.7	8	9	11	DAQELYAAGENR	R	L	0.997	72.1	27.3	17.5	72.1	0	2	0	0	1336.61	3016.08	10496200	360	371
Mudpit_Aged_L3_4Ant_OAF_1	Annexin A11 OS=Homo sapiens GN=ANXA11 PE=1 SV=1	P50995,Q59EP1,Q5T0G8,Q6ICS0	ANXA11	54391.7	8	9	11	DESTNVDMSLAQR	R	D	0.997	44.2	25	15.8	44.2	0	1	0	0	1481.65	2732.44	1665560	347	359
Mudpit_Aged_L3_4Ant_OAF_1	Annexin A11 OS=Homo sapiens GN=ANXA11 PE=1 SV=1	P50995,Q59EP1,Q5T0G8,Q6ICS0	ANXA11	54391.7	8	9	11	EMSGDLEEGMLAVVK	R	C	0.997	81.8	30.4	18.1	81.8	0	1	0	0	1607.77	7698.02	4649720	413	427
Mudpit_Aged_L3_4Ant_OAF_1	Annexin A11 OS=Homo sapiens GN=ANXA11 PE=1 SV=1	P50995,Q59EP1,Q5T0G8,Q6ICS0	ANXA11	54391.7	8	9	11	GTITDAPGFDPLR	R	D	0.997	52.5	26.5	16.3	52.5	0	1	0	0	1359.69	6146.97	27048100	192	204
Mudpit_Aged_L3_4Ant_OAF_1	Annexin A11 OS=Homo sapiens GN=ANXA11 PE=1 SV=1	P50995,Q59EP1,Q5T0G8,Q6ICS0	ANXA11	54391.7	8	9	11	LLISLSQGNR	R	D	0.991	42.1	27.8	17.9	39.8	0	1	0	0	1100.64	4862.62	13844800	337	346
Mudpit_Aged_L3_4Ant_OAF_1	Annexin A11 OS=Homo sapiens GN=ANXA11 PE=1 SV=1	P50995,Q59EP1,Q5T0G8,Q6ICS0	ANXA11	54391.7	8	9	11	SETDLLDIR	R	S	0.997	65.8	27.4	17.1	65.8	0	1	0	0	1061.55	5596.19	35282100	462	470
Mudpit_Aged_L3_4Ant_OAF_1	Annexin A11 OS=Homo sapiens GN=ANXA11 PE=1 SV=1	P50995,Q59EP1,Q5T0G8,Q6ICS0	ANXA11	54391.7	8	9	11	SLYHDISGDTSGDYR	K	K	0.997	72.2	25	17.5	72.2	0	1	1	0	1685.74	3562.71	12125800	480	494
Mudpit_Aged_L3_4Ant_OAF_1	Annexin A11 OS=Homo sapiens GN=ANXA11 PE=1 SV=1	P50995,Q59EP1,Q5T0G8,Q6ICS0	ANXA11	54391.7	8	9	11	TPVLFDIYEIK	K	E	0.986	34.6	25.5	15.2	34.6	0	2	0	0	1337.74	8401.25	13814200	272	282
Mudpit_Aged_L3_4Ant_OAF_1	Glucosamine-6-phosphate isomerase OS=Homo sapiens PE=2 SV=1	B3KMV2,P46926	GNPDA1	32669.4	2	2	2	LVDPLYSIK	K	E	0.995	41.3	25	15.6	41.3	0	1	0	0	1047.61	5953.42	6768060	265	273
Mudpit_Aged_L3_4Ant_OAF_1	Glucosamine-6-phosphate isomerase OS=Homo sapiens PE=2 SV=1	B3KMV2,P46926	GNPDA1	32669.4	2	2	2	TLAMDTILANAR	K	F	0.997	90.1	27.1	25.1	83.6	0	1	0	0	1289.69	6566.39	5703000	161	172
Mudpit_Aged_L3_4Ant_OAF_1	Heat shock 70kDa protein 2, isoform CRA_a OS=Homo sapiens GN=HSPA2 PE=3 SV=1	A0A024R6B5,P54652	HSPA2	70023	2	2	2	DAGTITGLNVLR	K	I	0.997	59.3	26.9	16.7	59.3	0	1	0	0	1229.68	6464.52	10231400	161	172
Mudpit_Aged_L3_4Ant_OAF_1	Heat shock 70kDa protein 2, isoform CRA_a OS=Homo sapiens GN=HSPA2 PE=3 SV=1	A0A024R6B5,P54652	HSPA2	70023	2	2	2	FDLTGIPPAPR	K	G	0.986	33.7	26.4	28.1	20.6	0	1	0	0	1183.65	6327.55	2069560	462	472
Mudpit_Aged_L3_4Ant_OAF_1	Coatomer subunit delta OS=Homo sapiens GN=ARCN1 PE=2 SV=1	B0YIW5,B0YIW6,P48444,Q6MZV5	ARCN1,DKFZp686M09245	57211.2	4	4	6	ENVNLAQIR	R	T	0.952	30.8	26.9	14.9	30.8	0	1	0	0	1056.58	3348.58	14052900	123	131
Mudpit_Aged_L3_4Ant_OAF_1	Coatomer subunit delta OS=Homo sapiens GN=ARCN1 PE=2 SV=1	B0YIW5,B0YIW6,P48444,Q6MZV5	ARCN1,DKFZp686M09245	57211.2	4	4	6	FSTETTFLVDK	R	Y	0.997	64.9	26	17.1	64.9	0	2	0	0	1287.65	5610.34	25103400	497	507
Mudpit_Aged_L3_4Ant_OAF_1	Coatomer subunit delta OS=Homo sapiens GN=ARCN1 PE=2 SV=1	B0YIW5,B0YIW6,P48444,Q6MZV5	ARCN1,DKFZp686M09245	57211.2	4	4	6	LFTAESLIGLK	K	N	0.997	60.4	25	20.5	56.7	0	2	0	0	1191.7	7694.22	15434900	337	347
Mudpit_Aged_L3_4Ant_OAF_1	Coatomer subunit delta OS=Homo sapiens GN=ARCN1 PE=2 SV=1	B0YIW5,B0YIW6,P48444,Q6MZV5	ARCN1,DKFZp686M09245	57211.2	4	4	6	NSNILEDLETLR	K	L	0.997	58.3	26.3	16.6	58.3	0	1	0	0	1416.73	8300.11	15766500	73	84
Mudpit_Aged_L3_4Ant_OAF_1	Periplakin OS=Homo sapiens GN=PPL PE=1 SV=1	K7EKI8,O60437	PPL	204747	3	3	3	EVDPQVNWAALVEEK	K	L	0.992	42	25.8	15.6	42	0	1	0	0	1726.86	7969.19	2639890	131	145
Mudpit_Aged_L3_4Ant_OAF_1	Periplakin OS=Homo sapiens GN=PPL PE=1 SV=1	K7EKI8,O60437	PPL	204747	3	3	3	LAALEQEEAEAR	R	E	0.997	68.8	27.2	17.3	68.8	0	1	0	0	1329.66	3104.31	2681150	1427	1438
Mudpit_Aged_L3_4Ant_OAF_1	Periplakin OS=Homo sapiens GN=PPL PE=1 SV=1	K7EKI8,O60437	PPL	204747	3	3	3	LELVEQER	R	K	0.99	39.9	27.2	18.7	36.7	0	1	0	0	1015.54	2765.73	3149920	1193	1200
Mudpit_Aged_L3_4Ant_OAF_1	cDNA FLJ75416, highly similar to Homo sapiens complement factor H (CFH), mRNA OS=Homo sapiens PE=2 SV=1	A8K5T0,P08603	CFH	139096	17	25	53	AQTTVTCMENGWSPTPR	K	C	0.997	71.4	25	17.5	71.4	0	8	1	0	1936.85	5153.19	104437000	425	441
Mudpit_Aged_L3_4Ant_OAF_1	cDNA FLJ75416, highly similar to Homo sapiens complement factor H (CFH), mRNA OS=Homo sapiens PE=2 SV=1	A8K5T0,P08603	CFH	139096	17	25	53	AVYTCNEGYQLLGEINYR	K	E	0.997	106	25	19.6	106	0	1	1	0	2164	7915.57	19555300	110	127
Mudpit_Aged_L3_4Ant_OAF_1	cDNA FLJ75416, highly similar to Homo sapiens complement factor H (CFH), mRNA OS=Homo sapiens PE=2 SV=1	A8K5T0,P08603	CFH	139096	17	25	53	CFEGFGIDGPAIAK	K	C	0.997	49.7	25	16.1	49.7	0	1	0	0	1482.69	7618.54	3175270	959	972
Mudpit_Aged_L3_4Ant_OAF_1	cDNA FLJ75416, highly similar to Homo sapiens complement factor H (CFH), mRNA OS=Homo sapiens PE=2 SV=1	A8K5T0,P08603	CFH	139096	17	25	53	CNMGYEYSER	K	G	0.95	27.7	25	14.7	27.7	0	1	0	0	1309.48	3044.6	4191060	237	246
Mudpit_Aged_L3_4Ant_OAF_1	cDNA FLJ75416, highly similar to Homo sapiens complement factor H (CFH), mRNA OS=Homo sapiens PE=2 SV=1	A8K5T0,P08603	CFH	139096	17	25	53	EGWIHTVCINGR	K	W	0.996	45.4	25.5	15.8	45.4	0	1	0	0	1442.68	5007.08	31549300	785	796
Mudpit_Aged_L3_4Ant_OAF_1	cDNA FLJ75416, highly similar to Homo sapiens complement factor H (CFH), mRNA OS=Homo sapiens PE=2 SV=1	A8K5T0,P08603	CFH	139096	17	25	53	EIMENYNIALR	R	W	0.997	64.4	27.4	17.4	64.1	0	4	0	0	1365.68	4964.21	85154500	1172	1182
Mudpit_Aged_L3_4Ant_OAF_1	cDNA FLJ75416, highly similar to Homo sapiens complement factor H (CFH), mRNA OS=Homo sapiens PE=2 SV=1	A8K5T0,P08603	CFH	139096	17	25	53	GEWVALNPLR	K	K	0.995	40.9	25	15.6	40.9	0	4	0	0	1154.63	6592.11	74324400	69	78
Mudpit_Aged_L3_4Ant_OAF_1	cDNA FLJ75416, highly similar to Homo sapiens complement factor H (CFH), mRNA OS=Homo sapiens PE=2 SV=1	A8K5T0,P08603	CFH	139096	17	25	53	IDVHLVPDR	K	K	0.997	53.1	26.7	16.3	53.1	0	2	3	0	1063.59	3708.42	61831400	574	582
Mudpit_Aged_L3_4Ant_OAF_1	cDNA FLJ75416, highly similar to Homo sapiens complement factor H (CFH), mRNA OS=Homo sapiens PE=2 SV=1	A8K5T0,P08603	CFH	139096	17	25	53	IDVHLVPDRK	K	K	0.955	34.6	25	15.2	34.6	0	0	1	0	1191.68	2276.55	3932630	574	583
Mudpit_Aged_L3_4Ant_OAF_1	cDNA FLJ75416, highly similar to Homo sapiens complement factor H (CFH), mRNA OS=Homo sapiens PE=2 SV=1	A8K5T0,P08603	CFH	139096	17	25	53	IVSSAMEPDREYHFGQAVR	K	F	0.986	34.1	25.4	15.7	33.6	0	1	0	0	2208.05	3018.07	2877110	157	175
Mudpit_Aged_L3_4Ant_OAF_1	cDNA FLJ75416, highly similar to Homo sapiens complement factor H (CFH), mRNA OS=Homo sapiens PE=2 SV=1	A8K5T0,P08603	CFH	139096	17	25	53	KEFDHNSNIR	K	Y	0.985	44.7	25	15.8	44.7	0	0	1	0	1259.61	1217.94	1089590	769	778
Mudpit_Aged_L3_4Ant_OAF_1	cDNA FLJ75416, highly similar to Homo sapiens complement factor H (CFH), mRNA OS=Homo sapiens PE=2 SV=1	A8K5T0,P08603	CFH	139096	17	25	53	KGEWVALNPLR	R	K	0.963	39.8	25	15.5	39.8	0	0	1	0	1282.73	5282.54	8153350	68	78
Mudpit_Aged_L3_4Ant_OAF_1	cDNA FLJ75416, highly similar to Homo sapiens complement factor H (CFH), mRNA OS=Homo sapiens PE=2 SV=1	A8K5T0,P08603	CFH	139096	17	25	53	NTEILTGSWSDQTYPEGTQAIYK	R	C	0.997	104	25	19.5	104	0	4	3	0	2602.23	7221.87	32644800	29	51
Mudpit_Aged_L3_4Ant_OAF_1	cDNA FLJ75416, highly similar to Homo sapiens complement factor H (CFH), mRNA OS=Homo sapiens PE=2 SV=1	A8K5T0,P08603	CFH	139096	17	25	53	SPDVINGSPISQK	K	I	0.997	57.4	26.2	16.6	57.4	0	2	0	0	1341.7	3410.09	19502200	212	224
Mudpit_Aged_L3_4Ant_OAF_1	cDNA FLJ75416, highly similar to Homo sapiens complement factor H (CFH), mRNA OS=Homo sapiens PE=2 SV=1	A8K5T0,P08603	CFH	139096	17	25	53	SPPEISHGVVAHMSDSYQYGEEVTYK	K	C	0.997	71.7	25	17.5	71.7	0	0	2	0	2910.33	4806.87	16461200	933	958
Mudpit_Aged_L3_4Ant_OAF_1	cDNA FLJ75416, highly similar to Homo sapiens complement factor H (CFH), mRNA OS=Homo sapiens PE=2 SV=1	A8K5T0,P08603	CFH	139096	17	25	53	SSIDIENGFISESQYTYALK	K	E	0.997	111	26.4	19.9	111	0	3	0	0	2265.09	8260.57	11862800	451	470
Mudpit_Aged_L3_4Ant_OAF_1	cDNA FLJ75416, highly similar to Homo sapiens complement factor H (CFH), mRNA OS=Homo sapiens PE=2 SV=1	A8K5T0,P08603	CFH	139096	17	25	53	SSNLIILEEHLK	K	N	0.997	46.2	25	15.9	46.2	0	5	3	0	1395.78	5444.57	207377000	755	766
Mudpit_Aged_L3_4Ant_OAF_1	Laminin subunit alpha-2 OS=Homo sapiens GN=LAMA2 PE=1 SV=4	P24043	LAMA2	343905	19	19	21	DVLAQITELHQNLDGLK	K	K	0.955	37.1	25	15.3	37.1	0	0	1	0	1907.02	8190.75	8034840	2050	2066
Mudpit_Aged_L3_4Ant_OAF_1	Laminin subunit alpha-2 OS=Homo sapiens GN=LAMA2 PE=1 SV=4	P24043	LAMA2	343905	19	19	21	EETGFSTYNPQVIIR	R	G	0.997	95.4	26.9	19	95.4	0	1	0	0	1753.88	6418.25	7284380	1263	1277
Mudpit_Aged_L3_4Ant_OAF_1	Laminin subunit alpha-2 OS=Homo sapiens GN=LAMA2 PE=1 SV=4	P24043	LAMA2	343905	19	19	21	EIAEDELVAAEALLK	K	K	0.997	50.6	25.4	16.2	50.6	0	1	0	0	1613.86	9012.58	5454290	1738	1752
Mudpit_Aged_L3_4Ant_OAF_1	Laminin subunit alpha-2 OS=Homo sapiens GN=LAMA2 PE=1 SV=4	P24043	LAMA2	343905	19	19	21	EIDPIVTR	R	R	0.99	37.1	25.5	15.3	0	0	1	0	0	942.526	3234.83	6430700	265	272
Mudpit_Aged_L3_4Ant_OAF_1	Laminin subunit alpha-2 OS=Homo sapiens GN=LAMA2 PE=1 SV=4	P24043	LAMA2	343905	19	19	21	IIADADATVK	K	N	0.997	47.3	27.7	17.3	46	0	1	0	0	1016.56	2071.22	7949020	2091	2100
Mudpit_Aged_L3_4Ant_OAF_1	Laminin subunit alpha-2 OS=Homo sapiens GN=LAMA2 PE=1 SV=4	P24043	LAMA2	343905	19	19	21	INHADFATVQLR	R	N	0.979	40.8	25.3	15.6	40.8	0	0	1	0	1384.73	3948.54	8022010	2808	2819
Mudpit_Aged_L3_4Ant_OAF_1	Laminin subunit alpha-2 OS=Homo sapiens GN=LAMA2 PE=1 SV=4	P24043	LAMA2	343905	19	19	21	IQDMSGWYLTDLPGR	K	I	0.997	91.5	26	18.7	91.5	0	1	0	0	1751.84	8171.43	4327900	537	551
Mudpit_Aged_L3_4Ant_OAF_1	Laminin subunit alpha-2 OS=Homo sapiens GN=LAMA2 PE=1 SV=4	P24043	LAMA2	343905	19	19	21	ISEISMEVAEQGR	R	G	0.997	77.6	26.5	17.8	77.6	0	1	0	0	1448.7	4701.11	6388700	1354	1366
Mudpit_Aged_L3_4Ant_OAF_1	Laminin subunit alpha-2 OS=Homo sapiens GN=LAMA2 PE=1 SV=4	P24043	LAMA2	343905	19	19	21	LADEINSIIDYVEDIQTK	R	L	0.997	56.3	27.3	16.5	56.3	0	1	0	0	2079.05	9231.61	4248810	1845	1862
Mudpit_Aged_L3_4Ant_OAF_1	Laminin subunit alpha-2 OS=Homo sapiens GN=LAMA2 PE=1 SV=4	P24043	LAMA2	343905	19	19	21	LFVGGAPPEFQPSPLR	K	N	0.988	37.3	26.2	15.3	37.3	0	1	0	0	1711.92	7191.4	5291150	2660	2675
Mudpit_Aged_L3_4Ant_OAF_1	Laminin subunit alpha-2 OS=Homo sapiens GN=LAMA2 PE=1 SV=4	P24043	LAMA2	343905	19	19	21	MDGMGIEMIDEK	K	L	0.997	70.2	25	17.4	45.2	0	1	0	0	1384.58	5543.9	3794310	2985	2996
Mudpit_Aged_L3_4Ant_OAF_1	Laminin subunit alpha-2 OS=Homo sapiens GN=LAMA2 PE=1 SV=4	P24043	LAMA2	343905	19	19	21	SGFFNLQEDNWK	K	G	0.997	46.2	25	15.9	46.2	0	1	0	0	1484.68	7218.43	7829520	502	513
Mudpit_Aged_L3_4Ant_OAF_1	Laminin subunit alpha-2 OS=Homo sapiens GN=LAMA2 PE=1 SV=4	P24043	LAMA2	343905	19	19	21	TAVADNLLFYLGSAK	K	F	0.997	83.2	26.3	18.2	83.2	0	2	0	0	1582.85	8769.63	6527500	2176	2190
Mudpit_Aged_L3_4Ant_OAF_1	Laminin subunit alpha-2 OS=Homo sapiens GN=LAMA2 PE=1 SV=4	P24043	LAMA2	343905	19	19	21	TPYNILSSPDYVGVTK	R	G	0.997	81.7	25.6	18.1	81.7	0	1	0	0	1753.9	6717.23	3536970	2504	2519
Mudpit_Aged_L3_4Ant_OAF_1	Laminin subunit alpha-2 OS=Homo sapiens GN=LAMA2 PE=1 SV=4	P24043	LAMA2	343905	19	19	21	VAPQQDDLDSPQQISISNAEAR	R	Q	0.997	108	26.4	19.8	108	0	1	0	0	2382.15	5309.89	3758980	554	575
Mudpit_Aged_L3_4Ant_OAF_1	Laminin subunit alpha-2 OS=Homo sapiens GN=LAMA2 PE=1 SV=4	P24043	LAMA2	343905	19	19	21	VDDAWDLLR	K	E	0.997	50.6	25.7	16.2	50.6	0	1	0	0	1102.55	7333.82	10357900	1783	1791
Mudpit_Aged_L3_4Ant_OAF_1	Laminin subunit alpha-2 OS=Homo sapiens GN=LAMA2 PE=1 SV=4	P24043	LAMA2	343905	19	19	21	VEYPDLTIDDSYWYR	R	I	0.997	78	25	17.9	78	0	2	0	0	1934.88	8473.95	26809900	2217	2231
Mudpit_Aged_L3_4Ant_OAF_1	Laminin subunit alpha-2 OS=Homo sapiens GN=LAMA2 PE=1 SV=4	P24043	LAMA2	343905	19	19	21	VSFLWDVGSGVGR	K	V	0.997	48.8	27.3	16.1	48.8	0	1	0	0	1378.71	7852.26	4832930	2204	2216
Mudpit_Aged_L3_4Ant_OAF_1	Laminin subunit alpha-2 OS=Homo sapiens GN=LAMA2 PE=1 SV=4	P24043	LAMA2	343905	19	19	21	VSYDLGSGMASVVSNQNHNDGK	K	W	0.95	32.8	25	15	32.8	0	0	1	0	2295.03	3356.85	3703360	2400	2421
Mudpit_Aged_L3_4Ant_OAF_1	Zinc finger Ran-binding domain-containing protein 2 OS=Homo sapiens GN=ZRANB2 PE=1 SV=2	O95218	ZRANB2	37405.4	2	2	2	LDEDEDEDDADLSK	K	Y	0.997	110	25	19.9	110	0	1	0	0	1608.64	2437.26	1683610	169	182
Mudpit_Aged_L3_4Ant_OAF_1	Zinc finger Ran-binding domain-containing protein 2 OS=Homo sapiens GN=ZRANB2 PE=1 SV=2	O95218	ZRANB2	37405.4	2	2	2	YNLDASEEEDSNK	K	K	0.997	52.1	25	16.3	52.1	0	1	0	0	1513.63	2210.33	2428420	183	195
Mudpit_Aged_L3_4Ant_OAF_1	Lactoferrin OS=Homo sapiens GN=LTF PE=2 SV=1	A0A161I202,A8K494,B3KSL2,B3VMW0,E7EQB2,E7ER44,P02788,Q2TUW9,Q5EK51,V9HWI4,W8QEY1	HEL110,LTF	78182.3	7	7	10	ADAVTLDGGFIYEAGLAPYK	R	L	0.983	43.8	28	15.7	43.8	0	2	0	0	2071.04	8807.3	5476290	73	92
Mudpit_Aged_L3_4Ant_OAF_1	Lactoferrin OS=Homo sapiens GN=LTF PE=2 SV=1	A0A161I202,A8K494,B3KSL2,B3VMW0,E7EQB2,E7ER44,P02788,Q2TUW9,Q5EK51,V9HWI4,W8QEY1	HEL110,LTF	78182.3	7	7	10	DGAGDVAFIR	R	E	0.997	50.4	27.5	16.2	50.4	0	2	0	0	1020.51	4848.97	24680900	220	229
Mudpit_Aged_L3_4Ant_OAF_1	Lactoferrin OS=Homo sapiens GN=LTF PE=2 SV=1	A0A161I202,A8K494,B3KSL2,B3VMW0,E7EQB2,E7ER44,P02788,Q2TUW9,Q5EK51,V9HWI4,W8QEY1	HEL110,LTF	78182.3	7	7	10	EDAIWNLLR	K	Q	0.994	42.7	27.7	15.7	42.7	0	1	0	0	1129.6	8355.03	5996880	283	291
Mudpit_Aged_L3_4Ant_OAF_1	Lactoferrin OS=Homo sapiens GN=LTF PE=2 SV=1	A0A161I202,A8K494,B3KSL2,B3VMW0,E7EQB2,E7ER44,P02788,Q2TUW9,Q5EK51,V9HWI4,W8QEY1	HEL110,LTF	78182.3	7	7	10	FQLFGSPSGQK	K	D	0.997	52	26	25.6	42.6	0	1	0	0	1195.61	5269.84	9039010	305	315
Mudpit_Aged_L3_4Ant_OAF_1	Lactoferrin OS=Homo sapiens GN=LTF PE=2 SV=1	A0A161I202,A8K494,B3KSL2,B3VMW0,E7EQB2,E7ER44,P02788,Q2TUW9,Q5EK51,V9HWI4,W8QEY1	HEL110,LTF	78182.3	7	7	10	GEADAMSLDGGYVYTAGK	K	C	0.997	108	25	19.7	108	0	1	0	0	1804.81	5909.96	7668920	406	423
Mudpit_Aged_L3_4Ant_OAF_1	Lactoferrin OS=Homo sapiens GN=LTF PE=2 SV=1	A0A161I202,A8K494,B3KSL2,B3VMW0,E7EQB2,E7ER44,P02788,Q2TUW9,Q5EK51,V9HWI4,W8QEY1	HEL110,LTF	78182.3	7	7	10	IDSGLYLGSGYFTAIQNLR	R	K	0.997	67.4	28.2	17.2	67.4	0	2	0	0	2088.08	9029.98	17149600	333	351
Mudpit_Aged_L3_4Ant_OAF_1	Lactoferrin OS=Homo sapiens GN=LTF PE=2 SV=1	A0A161I202,A8K494,B3KSL2,B3VMW0,E7EQB2,E7ER44,P02788,Q2TUW9,Q5EK51,V9HWI4,W8QEY1	HEL110,LTF	78182.3	7	7	10	YYGYTGAFR	R	C	0.982	33.3	25	15.1	33.3	0	1	0	0	1097.51	4306.14	13287900	544	552
Mudpit_Aged_L3_4Ant_OAF_1	Growth factor receptor-bound protein 2 OS=Homo sapiens GN=GRB2 PE=2 SV=1	B0LPF3,B3KR50,P62993,Q6ICN0	GRB2	25206.8	4	4	5	ATADDELSFK	K	R	0.996	44.7	25.3	15.8	44.7	0	1	0	0	1096.52	3534.65	5259520	11	20
Mudpit_Aged_L3_4Ant_OAF_1	Growth factor receptor-bound protein 2 OS=Homo sapiens GN=GRB2 PE=2 SV=1	B0LPF3,B3KR50,P62993,Q6ICN0	GRB2	25206.8	4	4	5	DIEQVPQQPTYVQALFDFDPQEDGELGFR	R	R	0.988	48.1	25	16	48.1	0	0	1	0	3381.59	9294.62	5471740	150	178
Mudpit_Aged_L3_4Ant_OAF_1	Growth factor receptor-bound protein 2 OS=Homo sapiens GN=GRB2 PE=2 SV=1	B0LPF3,B3KR50,P62993,Q6ICN0	GRB2	25206.8	4	4	5	ESESAPGDFSLSVK	R	F	0.996	40.6	25	15.5	40.6	0	1	0	0	1452.69	5149.4	8958340	87	100
Mudpit_Aged_L3_4Ant_OAF_1	Growth factor receptor-bound protein 2 OS=Homo sapiens GN=GRB2 PE=2 SV=1	B0LPF3,B3KR50,P62993,Q6ICN0	GRB2	25206.8	4	4	5	FNSLNELVDYHR	K	S	0.995	62.6	25.9	16.9	0	0	0	2	0	1506.73	5484.79	18109600	125	136
Mudpit_Aged_L3_4Ant_OAF_1	Nucleoredoxin OS=Homo sapiens GN=NXN PE=1 SV=2	Q6DKJ4	NXN	48393.6	2	3	3	DYTNLPEAAPLLTILDMSAR	R	A	0.997	88.5	27.1	18.5	88.5	0	1	1	0	2204.13	9386.35	9776970	384	403
Mudpit_Aged_L3_4Ant_OAF_1	Nucleoredoxin OS=Homo sapiens GN=NXN PE=1 SV=2	Q6DKJ4	NXN	48393.6	2	3	3	LRGDAAAGPGPGAGAGAAAEPEPR	R	R	0.993	61.3	27.6	16.8	61.3	0	0	1	0	2116.05	1968.73	2443300	60	83
Mudpit_Aged_L3_4Ant_OAF_1	cDNA PSEC0172 fis, clone PLACE1011835, highly similar to Procollagen C-endopeptidase enhancer 2 OS=Homo sapiens PE=2 SV=1	B3KQT8,Q53EK6,Q9UKZ9	PCOLCE2	45717.3	4	6	10	DGSLHATVSIINIYK	R	E	0.993	55.7	26	16.5	55.7	0	0	1	0	1630.88	6462.4	5086630	329	343
Mudpit_Aged_L3_4Ant_OAF_1	cDNA PSEC0172 fis, clone PLACE1011835, highly similar to Procollagen C-endopeptidase enhancer 2 OS=Homo sapiens PE=2 SV=1	B3KQT8,Q53EK6,Q9UKZ9	PCOLCE2	45717.3	4	6	10	FIDLESDNLCR	R	Y	0.997	56.7	25	18.4	54.9	0	1	0	0	1382.63	6012.5	3144470	77	87
Mudpit_Aged_L3_4Ant_OAF_1	cDNA PSEC0172 fis, clone PLACE1011835, highly similar to Procollagen C-endopeptidase enhancer 2 OS=Homo sapiens PE=2 SV=1	B3KQT8,Q53EK6,Q9UKZ9	PCOLCE2	45717.3	4	6	10	GLNYIIMGQVGEDGR	R	G	0.997	77.7	27.6	17.9	77.7	0	5	2	0	1637.8	6789.65	40855600	373	387
Mudpit_Aged_L3_4Ant_OAF_1	cDNA PSEC0172 fis, clone PLACE1011835, highly similar to Procollagen C-endopeptidase enhancer 2 OS=Homo sapiens PE=2 SV=1	B3KQT8,Q53EK6,Q9UKZ9	PCOLCE2	45717.3	4	6	10	YDYVAVFNGGEVNDAR	R	R	0.997	85.7	25	18.4	85.7	0	1	0	0	1788.82	6585.85	4079030	210	225
Mudpit_Aged_L3_4Ant_OAF_1	Myristoylated alanine-rich C-kinase substrate OS=Homo sapiens GN=MARCKS PE=1 SV=4	P29966,Q6NVI1	MARCKS	31554.2	5	8	13	EAPAEGEAAEPGSPTAAEGEAASAASSTSSPK	K	A	0.997	115	25	20.2	115	0	1	2	0	2915.3	4495.77	18906700	106	137
Mudpit_Aged_L3_4Ant_OAF_1	Myristoylated alanine-rich C-kinase substrate OS=Homo sapiens GN=MARCKS PE=1 SV=4	P29966,Q6NVI1	MARCKS	31554.2	5	8	13	EELQANGSAPAADKEEPAAAGSGAASPSAAEK	K	G	0.997	75.5	25	17.7	75.5	0	0	1	0	2982.39	2588.61	3129360	56	87
Mudpit_Aged_L3_4Ant_OAF_1	Myristoylated alanine-rich C-kinase substrate OS=Homo sapiens GN=MARCKS PE=1 SV=4	P29966,Q6NVI1	MARCKS	31554.2	5	8	13	EEPAAAGSGAASPSAAEK	K	G	0.997	80.3	25	18	80.3	0	1	0	0	1600.74	1334.22	2079630	70	87
Mudpit_Aged_L3_4Ant_OAF_1	Myristoylated alanine-rich C-kinase substrate OS=Homo sapiens GN=MARCKS PE=1 SV=4	P29966,Q6NVI1	MARCKS	31554.2	5	8	13	GEAAAERPGEAAVASSPSK	K	A	0.997	81.3	26	18.1	81.3	0	2	2	0	1784.88	1281.3	66645300	12	30
Mudpit_Aged_L3_4Ant_OAF_1	Myristoylated alanine-rich C-kinase substrate OS=Homo sapiens GN=MARCKS PE=1 SV=4	P29966,Q6NVI1	MARCKS	31554.2	5	8	13	GEPAAAAAPEAGASPVEK	K	E	0.997	79.6	26.6	18	79.6	0	3	1	0	1622.8	2383.78	23047000	88	105
Mudpit_Aged_L3_4Ant_OAF_1	Small nuclear ribonucleoprotein Sm D2 OS=Homo sapiens GN=SNRPD2 PE=1 SV=1	P62316	SNRPD2	13527.1	3	3	3	EMWTEVPK	K	S	0.962	30.5	25	22.2	23.1	0	1	0	0	1019.49	4384.72	10487700	72	79
Mudpit_Aged_L3_4Ant_OAF_1	Small nuclear ribonucleoprotein Sm D2 OS=Homo sapiens GN=SNRPD2 PE=1 SV=1	P62316	SNRPD2	13527.1	3	3	3	REEEEFNTGPLSVLTQSVK	K	N	0.991	55.5	27.2	16.5	55.5	0	0	1	0	2163.09	7207.41	4555900	19	37
Mudpit_Aged_L3_4Ant_OAF_1	Small nuclear ribonucleoprotein Sm D2 OS=Homo sapiens GN=SNRPD2 PE=1 SV=1	P62316	SNRPD2	13527.1	3	3	3	SEMTPEELQK	K	R	0.995	38.9	25	15.4	38.9	0	1	0	0	1191.56	2353.02	12757200	9	18
Mudpit_Aged_L3_4Ant_OAF_1	Carboxypeptidase B2 OS=Homo sapiens GN=CPB2 PE=1 SV=2	Q96IY4	CPB2	48424.7	3	4	5	DHEELSLVASEAVR	K	A	0.997	68.6	27.2	17.3	68.6	0	1	1	0	1554.78	5175.77	13453700	329	342
Mudpit_Aged_L3_4Ant_OAF_1	Carboxypeptidase B2 OS=Homo sapiens GN=CPB2 PE=1 SV=2	Q96IY4	CPB2	48424.7	3	4	5	DTGTYGFLLPER	R	Y	0.997	82.1	35.3	18.1	82.1	0	2	0	0	1368.68	7636.16	22510800	388	399
Mudpit_Aged_L3_4Ant_OAF_1	Carboxypeptidase B2 OS=Homo sapiens GN=CPB2 PE=1 SV=2	Q96IY4	CPB2	48424.7	3	4	5	YTHGHGSETLYLAPGGGDDWIYDLGIK	R	Y	0.988	53	25	16.3	53	0	0	0	1	2935.39	8846.31	6094170	353	379
Mudpit_Aged_L3_4Ant_OAF_1	Myosin-2 OS=Homo sapiens GN=MYH2 PE=1 SV=1	Q9UKX2	MYH2	223050	2	2	2	LAQESIMDIENEK	K	Q	0.993	45.5	26.1	15.8	45.5	0	1	0	0	1519.73	5272.45	4442160	1067	1079
Mudpit_Aged_L3_4Ant_OAF_1	Myosin-2 OS=Homo sapiens GN=MYH2 PE=1 SV=1	Q9UKX2	MYH2	223050	2	2	2	LQAAEEHVEAVNAK	R	C	0.984	45.9	27.7	15.9	45.9	0	0	1	0	1508.77	1547.75	6477430	1403	1416
Mudpit_Aged_L3_4Ant_OAF_1	Small nuclear ribonucleoprotein E OS=Homo sapiens GN=SNRPE PE=1 SV=1	P62304	SNRPE	10803.9	2	2	2	GDNITLLQSVSN	K	-	0.987	38.1	27.7	15.4	38.1	0	1	0	0	1260.64	6896.2	7094070	81	92
Mudpit_Aged_L3_4Ant_OAF_1	Small nuclear ribonucleoprotein E OS=Homo sapiens GN=SNRPE PE=1 SV=1	P62304	SNRPE	10803.9	2	2	2	VMVQPINLIFR	K	Y	0.985	32.6	25	15	32.6	0	1	0	0	1345.77	7783.96	7856480	13	23
Mudpit_Aged_L3_4Ant_OAF_1	Myosin-reactive immunoglobulin heavy chain variable region (Fragment) OS=Homo sapiens PE=2 SV=1	Q9UL89		12605.3	2	2	2	QAPGQGLEWMGR	R	I	0.997	63.6	25	56.7	23.9	0	1	0	0	1329.64	5222.13	21296400	35	46
Mudpit_Aged_L3_4Ant_OAF_1	Myosin-reactive immunoglobulin heavy chain variable region (Fragment) OS=Homo sapiens PE=2 SV=1	Q9UL89		12605.3	2	2	2	STSTAYMELSSLR	K	S	0.997	72.7	25.3	17.5	72.7	0	1	0	0	1445.69	5740.23	10816600	71	83
Mudpit_Aged_L3_4Ant_OAF_1	Myosin-reactive immunoglobulin kappa chain variable region (Fragment) OS=Homo sapiens PE=2 SV=1	Q9UL86		11928.8	2	2	2	FSGSGSETDFTLTISR	R	L	0.997	83.1	26.2	18.2	83.1	0	1	0	0	1704.81	6242.44	2856290	63	78
Mudpit_Aged_L3_4Ant_OAF_1	Myosin-reactive immunoglobulin kappa chain variable region (Fragment) OS=Homo sapiens PE=2 SV=1	Q9UL86		11928.8	2	2	2	LLIYGTSSR	R	A	0.963	28.8	25	30.3	13.3	0	1	0	0	1009.57	3655.48	3011340	47	55
Mudpit_Aged_L3_4Ant_OAF_1	Metadherin, isoform CRA_a OS=Homo sapiens GN=MTDH PE=4 SV=1	A0A024R9D2,Q86UE4	MTDH	63838.4	3	3	3	QGEDNSTAQDTEELEK	K	E	0.997	112	25	20	112	0	1	0	0	1793.77	1917.31	3284140	452	467
Mudpit_Aged_L3_4Ant_OAF_1	Metadherin, isoform CRA_a OS=Homo sapiens GN=MTDH PE=4 SV=1	A0A024R9D2,Q86UE4	MTDH	63838.4	3	3	3	SIFSGIGSTAEPVSQSTTSDYQWDVSR	R	N	0.997	117	25	20.3	117	0	0	1	0	2905.35	8031.14	3431590	344	370
Mudpit_Aged_L3_4Ant_OAF_1	Metadherin, isoform CRA_a OS=Homo sapiens GN=MTDH PE=4 SV=1	A0A024R9D2,Q86UE4	MTDH	63838.4	3	3	3	SWQDELAQQAEEGSAR	R	L	0.997	95.3	25	19	95.3	0	1	0	0	1804.81	6035.9	5106750	5	20
Mudpit_Aged_L3_4Ant_OAF_1	Thyroxine-binding globulin OS=Homo sapiens GN=SERPINA7 PE=1 SV=2	P05543	SERPINA7	46325.6	4	4	4	EGQMESVEAAMSSK	K	T	0.997	76.6	25	17.8	76.6	0	1	0	0	1483.64	4467.48	6479080	274	287
Mudpit_Aged_L3_4Ant_OAF_1	Thyroxine-binding globulin OS=Homo sapiens GN=SERPINA7 PE=1 SV=2	P05543	SERPINA7	46325.6	4	4	4	FTVETPDK	R	N	0.988	36.2	25.8	15.3	36.2	0	1	0	0	936.467	2384.07	9954570	57	64
Mudpit_Aged_L3_4Ant_OAF_1	Thyroxine-binding globulin OS=Homo sapiens GN=SERPINA7 PE=1 SV=2	P05543	SERPINA7	46325.6	4	4	4	GTEAAAVPEVELSDQPENTFLHPIIQIDR	K	S	0.982	53.9	25.1	16.4	53.9	0	0	1	0	3189.61	8679.01	6683030	361	389
Mudpit_Aged_L3_4Ant_OAF_1	Thyroxine-binding globulin OS=Homo sapiens GN=SERPINA7 PE=1 SV=2	P05543	SERPINA7	46325.6	4	4	4	NALALFVLPK	K	E	0.996	47.4	25.1	16	47.4	0	1	0	0	1085.67	7939.41	8557150	264	273
Mudpit_Aged_L3_4Ant_OAF_1	Uncharacterized protein DKFZp686O12165 (Fragment) OS=Homo sapiens GN=DKFZp686O12165 PE=2 SV=1	Q6MZM7	DKFZp686O12165	240636	2	2	6	DDKESVPISDTIIPEVPQLTDLSFVDITDSSIGLR	K	W	0.993	68.3	25	17.3	68.3	0	0	5	0	3814.95	9326.6	14746600	999	1033
Mudpit_Aged_L3_4Ant_OAF_1	Uncharacterized protein DKFZp686O12165 (Fragment) OS=Homo sapiens GN=DKFZp686O12165 PE=2 SV=1	Q6MZM7	DKFZp686O12165	240636	2	2	6	ESVPISDTIIPEVPQLTDLSFVDITDSSIGLR	K	W	0.991	60.2	25	16.8	60.2	0	0	1	0	3456.8	9368.44	11395600	1002	1033
Mudpit_Aged_L3_4Ant_OAF_1	Out at first protein homolog OS=Homo sapiens GN=OAF PE=2 SV=1	Q86UD1	OAF	30688.4	3	3	5	ALILGELEK	R	G	0.983	36.2	25	16.1	35.4	0	2	0	0	985.593	5638.47	28630700	84	92
Mudpit_Aged_L3_4Ant_OAF_1	Out at first protein homolog OS=Homo sapiens GN=OAF PE=2 SV=1	Q86UD1	OAF	30688.4	3	3	5	LPDGQVTEESLQADSDADSISLELR	R	K	0.995	69.2	25.6	17.3	69.2	0	0	2	0	2688.28	7859.26	8299900	38	62
Mudpit_Aged_L3_4Ant_OAF_1	Out at first protein homolog OS=Homo sapiens GN=OAF PE=2 SV=1	Q86UD1	OAF	30688.4	3	3	5	SYSFDFYVPQR	K	Q	0.997	50.2	25.3	16.1	50.2	0	1	0	0	1408.65	7042.51	18489400	251	261
Mudpit_Aged_L3_4Ant_OAF_1	Translocon-associated protein subunit delta OS=Homo sapiens GN=SSR4 PE=1 SV=1	P51571	SSR4	18998.8	3	3	3	FFDEESYSLLR	R	K	0.997	53.8	26.5	17.1	53.2	0	1	0	0	1405.66	7320.63	30562600	106	116
Mudpit_Aged_L3_4Ant_OAF_1	Translocon-associated protein subunit delta OS=Homo sapiens GN=SSR4 PE=1 SV=1	P51571	SSR4	18998.8	3	3	3	NNEDISIIPPLFTVSVDHR	R	G	0.972	41.8	26.2	15.6	41.8	0	0	1	0	2166.12	8898.8	8570840	121	139
Mudpit_Aged_L3_4Ant_OAF_1	Translocon-associated protein subunit delta OS=Homo sapiens GN=SSR4 PE=1 SV=1	P51571	SSR4	18998.8	3	3	3	VQNMALYADVGGK	R	Q	0.994	45.9	26.7	15.9	45.9	0	1	0	0	1381.68	3138.24	3746930	61	73
Mudpit_Aged_L3_4Ant_OAF_1	cDNA FLJ50065, highly similar to MAM domain-containing protein 2 OS=Homo sapiens PE=2 SV=1	B4E320,Q7Z304	MAMDC2	77557.2	13	17	23	AGDHTTGLGYYLLANTK	R	F	0.997	69.8	27.4	17.4	69.8	0	1	0	0	1794.9	5935.67	2715260	372	388
Mudpit_Aged_L3_4Ant_OAF_1	cDNA FLJ50065, highly similar to MAM domain-containing protein 2 OS=Homo sapiens PE=2 SV=1	B4E320,Q7Z304	MAMDC2	77557.2	13	17	23	DVAGLYEEIWK	R	A	0.997	53.8	27.1	16.4	53.8	0	2	0	0	1322.66	8772.89	17534300	267	277
Mudpit_Aged_L3_4Ant_OAF_1	cDNA FLJ50065, highly similar to MAM domain-containing protein 2 OS=Homo sapiens PE=2 SV=1	B4E320,Q7Z304	MAMDC2	77557.2	13	17	23	EPSDSWLIASLDLQNSSK	K	K	0.997	94	25.6	18.9	94	0	2	1	0	1989.98	8797.39	13926700	120	137
Mudpit_Aged_L3_4Ant_OAF_1	cDNA FLJ50065, highly similar to MAM domain-containing protein 2 OS=Homo sapiens PE=2 SV=1	B4E320,Q7Z304	MAMDC2	77557.2	13	17	23	FEDESFDR	R	L	0.987	34	25	15.1	34	0	1	0	0	1044.43	2597.4	22556600	106	113
Mudpit_Aged_L3_4Ant_OAF_1	cDNA FLJ50065, highly similar to MAM domain-containing protein 2 OS=Homo sapiens PE=2 SV=1	B4E320,Q7Z304	MAMDC2	77557.2	13	17	23	FTSQPGYIGR	K	L	0.995	40.4	26.9	15.5	40.4	0	2	0	0	1125.57	2637.24	15984300	389	398
Mudpit_Aged_L3_4Ant_OAF_1	cDNA FLJ50065, highly similar to MAM domain-containing protein 2 OS=Homo sapiens PE=2 SV=1	B4E320,Q7Z304	MAMDC2	77557.2	13	17	23	GEQSISWLR	R	A	0.996	44.7	27.5	19.1	41.3	0	2	0	0	1075.55	4975.2	20589700	617	625
Mudpit_Aged_L3_4Ant_OAF_1	cDNA FLJ50065, highly similar to MAM domain-containing protein 2 OS=Homo sapiens PE=2 SV=1	B4E320,Q7Z304	MAMDC2	77557.2	13	17	23	IWSVLESPR	K	G	0.995	43.3	27	23.6	35.4	0	2	0	0	1086.59	5831.72	47692300	443	451
Mudpit_Aged_L3_4Ant_OAF_1	cDNA FLJ50065, highly similar to MAM domain-containing protein 2 OS=Homo sapiens PE=2 SV=1	B4E320,Q7Z304	MAMDC2	77557.2	13	17	23	KEEDSEESLLWR	K	R	0.997	76.4	25.8	17.8	76.4	0	1	1	0	1520.72	4517.25	13326600	603	614
Mudpit_Aged_L3_4Ant_OAF_1	cDNA FLJ50065, highly similar to MAM domain-containing protein 2 OS=Homo sapiens PE=2 SV=1	B4E320,Q7Z304	MAMDC2	77557.2	13	17	23	LVYQITTSSESLSDPSQLNLYMR	R	F	0.997	117	26.4	20.3	117	0	2	1	0	2645.31	8478.37	15031000	83	105
Mudpit_Aged_L3_4Ant_OAF_1	cDNA FLJ50065, highly similar to MAM domain-containing protein 2 OS=Homo sapiens PE=2 SV=1	B4E320,Q7Z304	MAMDC2	77557.2	13	17	23	NVHSILPQDHTFK	R	S	0.962	41.3	27.6	15.6	41.3	0	0	1	1	1535.8	2639.2	9899120	199	211
Mudpit_Aged_L3_4Ant_OAF_1	cDNA FLJ50065, highly similar to MAM domain-containing protein 2 OS=Homo sapiens PE=2 SV=1	B4E320,Q7Z304	MAMDC2	77557.2	13	17	23	SDIAIDDVK	R	F	0.997	59.3	27	16.7	59.3	0	1	0	0	975.5	3012.54	5628470	650	658
Mudpit_Aged_L3_4Ant_OAF_1	cDNA FLJ50065, highly similar to MAM domain-containing protein 2 OS=Homo sapiens PE=2 SV=1	B4E320,Q7Z304	MAMDC2	77557.2	13	17	23	SELGHYMYVDSVYVK	K	H	0.961	35.3	25.4	15.2	35.3	0	0	1	0	1789.85	5721.88	14293300	212	226
Mudpit_Aged_L3_4Ant_OAF_1	cDNA FLJ50065, highly similar to MAM domain-containing protein 2 OS=Homo sapiens PE=2 SV=1	B4E320,Q7Z304	MAMDC2	77557.2	13	17	23	WNPNVNWFVGGGSIR	R	N	0.995	41	27	15.6	41	0	1	0	0	1702.84	8076.05	10808600	184	198
Mudpit_Aged_L3_4Ant_OAF_1	Elongation factor 1-alpha 1 OS=Homo sapiens GN=EEF1A1 PE=1 SV=1	P68104,Q53G85,Q53GE9,Q53HM9,Q53HQ7,Q53HR5,Q5VTE0,Q6IPN6,Q6IPS9,Q6IPT9	EEF1A1,EEF1A1P5	50141.2	6	10	25	EHALLAYTLGVK	R	Q	0.997	58.7	27.7	16.7	58.7	0	2	3	0	1314.74	5368.29	58611600	135	146
Mudpit_Aged_L3_4Ant_OAF_1	Elongation factor 1-alpha 1 OS=Homo sapiens GN=EEF1A1 PE=1 SV=1	P68104,Q53G85,Q53GE9,Q53HM9,Q53HQ7,Q53HR5,Q5VTE0,Q6IPN6,Q6IPS9,Q6IPT9	EEF1A1,EEF1A1P5	50141.2	6	10	25	IGGIGTVPVGR	K	V	0.997	47.6	25	16	47.6	0	3	0	0	1025.61	4030.8	82631100	256	266
Mudpit_Aged_L3_4Ant_OAF_1	Elongation factor 1-alpha 1 OS=Homo sapiens GN=EEF1A1 PE=1 SV=1	P68104,Q53G85,Q53GE9,Q53HM9,Q53HQ7,Q53HR5,Q5VTE0,Q6IPN6,Q6IPS9,Q6IPT9	EEF1A1,EEF1A1P5	50141.2	6	10	25	IGYNPDTVAFVPISGWNGDNMLEPSANMPWFK	K	G	0.994	58	25	16.6	58	0	0	1	0	3567.67	9251.83	29398400	181	212
Mudpit_Aged_L3_4Ant_OAF_1	Elongation factor 1-alpha 1 OS=Homo sapiens GN=EEF1A1 PE=1 SV=1	P68104,Q53G85,Q53GE9,Q53HM9,Q53HQ7,Q53HR5,Q5VTE0,Q6IPN6,Q6IPS9,Q6IPT9	EEF1A1,EEF1A1P5	50141.2	6	10	25	LPLQDVYK	R	I	0.99	55	27.6	33.9	37.5	0	4	0	0	975.551	4404.78	77707200	248	255
Mudpit_Aged_L3_4Ant_OAF_1	Elongation factor 1-alpha 1 OS=Homo sapiens GN=EEF1A1 PE=1 SV=1	P68104,Q53G85,Q53GE9,Q53HM9,Q53HQ7,Q53HR5,Q5VTE0,Q6IPN6,Q6IPS9,Q6IPT9	EEF1A1,EEF1A1P5	50141.2	6	10	25	VETGVLKPGMVVTFAPVNVTTEVK	R	S	0.997	70.4	25	17.4	70.4	0	1	6	0	2515.38	7626.92	51601600	267	290
Mudpit_Aged_L3_4Ant_OAF_1	Elongation factor 1-alpha 1 OS=Homo sapiens GN=EEF1A1 PE=1 SV=1	P68104,Q53G85,Q53GE9,Q53HM9,Q53HQ7,Q53HR5,Q5VTE0,Q6IPN6,Q6IPS9,Q6IPT9	EEF1A1,EEF1A1P5	50141.2	6	10	25	YYVTIIDAPGHR	K	D	0.997	70.1	27.8	17.4	70.1	0	2	3	0	1404.73	4665.13	89794500	85	96
Mudpit_Aged_L3_4Ant_OAF_1	Inorganic pyrophosphatase 2, mitochondrial OS=Homo sapiens GN=PPA2 PE=1 SV=2	Q9H2U2	PPA2	37921.4	3	3	3	ESNEEEQVWHFLGK	K	-	0.955	38.8	30.4	15.4	38.8	0	0	1	0	1731.8	6829.21	8623360	321	334
Mudpit_Aged_L3_4Ant_OAF_1	Inorganic pyrophosphatase 2, mitochondrial OS=Homo sapiens GN=PPA2 PE=1 SV=2	Q9H2U2	PPA2	37921.4	3	3	3	GYIWNYGTLPQTWEDPHEK	K	D	0.966	38.4	25	15.4	38.4	0	0	1	0	2334.08	7481.28	4566320	137	155
Mudpit_Aged_L3_4Ant_OAF_1	Inorganic pyrophosphatase 2, mitochondrial OS=Homo sapiens GN=PPA2 PE=1 SV=2	Q9H2U2	PPA2	37921.4	3	3	3	ILGILALIDEGETDWK	K	L	0.991	41.4	26.1	15.6	41.4	0	1	0	0	1785.96	9257.37	2654750	188	203
Mudpit_Aged_L3_4Ant_OAF_1	Platelet-derived growth factor receptor-like protein OS=Homo sapiens GN=PDGFRL PE=1 SV=1	Q15198	PDGFRL	41860.9	5	7	8	DERPVTIQDTWR	K	L	0.991	40	26.8	15.5	40	0	1	1	0	1515.76	4519.53	17966600	314	325
Mudpit_Aged_L3_4Ant_OAF_1	Platelet-derived growth factor receptor-like protein OS=Homo sapiens GN=PDGFRL PE=1 SV=1	Q15198	PDGFRL	41860.9	5	7	8	GELFVPSPSYFDVVYLNPDR	K	Q	0.997	108	26.6	19.7	108	0	1	1	0	2314.14	9129.39	45104800	171	190
Mudpit_Aged_L3_4Ant_OAF_1	Platelet-derived growth factor receptor-like protein OS=Homo sapiens GN=PDGFRL PE=1 SV=1	Q15198	PDGFRL	41860.9	5	7	8	IGWSYPAYLDTFK	R	D	0.949	28.7	27	14.8	28.7	0	1	0	0	1560.77	8481.87	11647800	101	113
Mudpit_Aged_L3_4Ant_OAF_1	Platelet-derived growth factor receptor-like protein OS=Homo sapiens GN=PDGFRL PE=1 SV=1	Q15198	PDGFRL	41860.9	5	7	8	TGSTYIFFTEK	K	G	0.997	62.5	26.5	16.9	62.5	0	2	0	0	1293.64	6050.47	19410400	160	170
Mudpit_Aged_L3_4Ant_OAF_1	Platelet-derived growth factor receptor-like protein OS=Homo sapiens GN=PDGFRL PE=1 SV=1	Q15198	PDGFRL	41860.9	5	7	8	YQLLYVAVPSGPPSTTILASSNK	K	V	0.997	60.3	25	16.8	60.3	0	1	0	0	2406.29	8598.96	5291790	260	282
Mudpit_Aged_L3_4Ant_OAF_1	Tropomyosin alpha-1 chain OS=Homo sapiens GN=TPM1 PE=1 SV=1	H0YK48	TPM1	28580.7	2	2	3	ETAEADVASLNR	R	R	0.997	90	25.5	18.6	90	0	2	0	0	1275.62	2905.92	25049200	43	54
Mudpit_Aged_L3_4Ant_OAF_1	Tropomyosin alpha-1 chain OS=Homo sapiens GN=TPM1 PE=1 SV=1	H0YK48	TPM1	28580.7	2	2	3	SLQEQADAAEER	R	A	0.997	74.6	25	17.7	74.6	0	1	0	0	1346.62	1763.86	15136900	16	27
Mudpit_Aged_L3_4Ant_OAF_1	ADP/ATP translocase 2 OS=Homo sapiens GN=SLC25A5 PE=1 SV=7	P05141,Q6NVC0	SLC25A5	32853.5	3	3	5	AAYFGIYDTAK	R	G	0.99	38	25.6	15.4	38	0	2	0	0	1219.6	5534.58	8211140	189	199
Mudpit_Aged_L3_4Ant_OAF_1	ADP/ATP translocase 2 OS=Homo sapiens GN=SLC25A5 PE=1 SV=7	P05141,Q6NVC0	SLC25A5	32853.5	3	3	5	EQGVLSFWR	K	G	0.98	32.8	25.5	15	32.8	0	2	0	0	1121.57	7098.92	19145800	64	72
Mudpit_Aged_L3_4Ant_OAF_1	ADP/ATP translocase 2 OS=Homo sapiens GN=SLC25A5 PE=1 SV=7	P05141,Q6NVC0	SLC25A5	32853.5	3	3	5	YFPTQALNFAFK	R	D	0.997	54.1	27.7	16.4	54.1	0	1	0	0	1446.74	8217.86	13147300	81	92
Mudpit_Aged_L3_4Ant_OAF_1	Proteasome activator complex subunit 2 OS=Homo sapiens GN=PSME2 PE=1 SV=1	A0A087X1Z3,H0YM70,Q2TNB3,Q86SZ7,Q9UL46	PSME2	27402.3	3	3	5	DEAAYGELR	R	A	0.961	28.9	25	15.5	28.1	0	1	0	0	1023.47	2694.87	8061930	195	203
Mudpit_Aged_L3_4Ant_OAF_1	Proteasome activator complex subunit 2 OS=Homo sapiens GN=PSME2 PE=1 SV=1	A0A087X1Z3,H0YM70,Q2TNB3,Q86SZ7,Q9UL46	PSME2	27402.3	3	3	5	IEDGNDFGVAIQEK	K	V	0.997	101	25.3	19.3	101	0	1	0	0	1534.74	5105.7	5093590	132	145
Mudpit_Aged_L3_4Ant_OAF_1	Proteasome activator complex subunit 2 OS=Homo sapiens GN=PSME2 PE=1 SV=1	A0A087X1Z3,H0YM70,Q2TNB3,Q86SZ7,Q9UL46	PSME2	27402.3	3	3	5	VEAFQTTISK	K	Y	0.997	55	26.2	16.4	55	0	3	0	0	1123.6	3181.09	19319300	157	166
Mudpit_Aged_L3_4Ant_OAF_1	2-oxoglutarate dehydrogenase, mitochondrial OS=Homo sapiens GN=OGDH PE=1 SV=1	E9PCR7	OGDH	117667	3	3	3	LVEDHLAVQSLIR	K	A	0.994	57.8	25	16.6	57.8	0	0	1	0	1492.85	5641.89	8506510	123	135
Mudpit_Aged_L3_4Ant_OAF_1	2-oxoglutarate dehydrogenase, mitochondrial OS=Homo sapiens GN=OGDH PE=1 SV=1	E9PCR7	OGDH	117667	3	3	3	VIPEDGPAAQNPENVK	R	R	0.997	65.6	33.9	17.1	65.6	0	1	0	0	1677.84	2967.32	2757330	899	914
Mudpit_Aged_L3_4Ant_OAF_1	2-oxoglutarate dehydrogenase, mitochondrial OS=Homo sapiens GN=OGDH PE=1 SV=1	E9PCR7	OGDH	117667	3	3	3	YAELLVSQGVVNQPEYEEEISK	K	Y	0.987	46.1	25.7	15.9	46.1	0	0	1	0	2524.25	7205.34	4402310	555	576
Mudpit_Aged_L3_4Ant_OAF_1	HNRNPL protein (Fragment) OS=Homo sapiens GN=HNRNPL PE=2 SV=2	Q6NTA2	HNRNPL	61926.9	5	5	6	NDQDTWDYTNPNLSGQGDPGSNPNKR	K	Q	0.981	54.7	28.3	16.4	54.7	0	0	2	0	2890.26	4609.71	6527820	261	286
Mudpit_Aged_L3_4Ant_OAF_1	HNRNPL protein (Fragment) OS=Homo sapiens GN=HNRNPL PE=2 SV=2	Q6NTA2	HNRNPL	61926.9	5	5	6	SDALETLGFLNHYQMK	K	N	0.997	93.4	34.1	18.8	93.4	0	1	0	0	1866.91	7501.98	2869350	536	551
Mudpit_Aged_L3_4Ant_OAF_1	HNRNPL protein (Fragment) OS=Homo sapiens GN=HNRNPL PE=2 SV=2	Q6NTA2	HNRNPL	61926.9	5	5	6	SKPGAAMVEMADGYAVDR	K	A	0.993	54.8	25	16.4	54.8	0	0	1	0	1867.87	5066.29	6494620	400	417
Mudpit_Aged_L3_4Ant_OAF_1	HNRNPL protein (Fragment) OS=Homo sapiens GN=HNRNPL PE=2 SV=2	Q6NTA2	HNRNPL	61926.9	5	5	6	SSSGLLEWESK	R	S	0.997	69	26.7	17.3	69	0	1	0	0	1222.6	5213.68	28639400	525	535
Mudpit_Aged_L3_4Ant_OAF_1	HNRNPL protein (Fragment) OS=Homo sapiens GN=HNRNPL PE=2 SV=2	Q6NTA2	HNRNPL	61926.9	5	5	6	TPASPVVHIR	K	G	0.995	69.3	25	17.3	69.3	0	0	1	0	1076.62	1803.71	3369230	81	90
Mudpit_Aged_L3_4Ant_OAF_1	Ribonuclease T2 OS=Homo sapiens GN=RNASET2 PE=1 SV=1	A0A087WZM2,A6XND5,D6REQ6,D6RHI9,O00584	RNASET2	29481.2	2	3	4	DPPDYWTIHGLWPDK	R	S	0.988	62.8	25	16.9	62.8	0	1	1	0	1839.87	8199.7	4519560	57	71
Mudpit_Aged_L3_4Ant_OAF_1	Ribonuclease T2 OS=Homo sapiens GN=RNASET2 PE=1 SV=1	A0A087WZM2,A6XND5,D6REQ6,D6RHI9,O00584	RNASET2	29481.2	2	3	4	ELDLNSVLLK	R	L	0.995	39.9	25	15.5	39.9	0	2	0	0	1143.66	7366.33	15549900	144	153
Mudpit_Aged_L3_4Ant_OAF_1	ATP synthase subunit O, mitochondrial OS=Homo sapiens GN=ATP5O PE=1 SV=1	P48047	ATP5O	23277.4	2	2	3	SFLSQGQVLK	K	L	0.957	27.8	25.4	14.7	27.8	0	1	0	0	1106.62	4685.55	5481210	163	172
Mudpit_Aged_L3_4Ant_OAF_1	ATP synthase subunit O, mitochondrial OS=Homo sapiens GN=ATP5O PE=1 SV=1	P48047	ATP5O	23277.4	2	2	3	YATALYSAASK	R	Q	0.997	46.5	25.3	15.9	46.5	0	2	0	0	1145.58	2781.71	19160000	41	51
Mudpit_Aged_L3_4Ant_OAF_1	40S ribosomal protein S4 OS=Homo sapiens GN=RPS4X PE=2 SV=1	B2R491,P62701,Q53HV1,Q96IR1	RPS4X	29599.3	5	7	10	ERHPGSFDVVHVK	R	D	0.992	56.8	26.3	16.6	56.8	0	0	0	1	1506.78	1579.12	7298590	199	211
Mudpit_Aged_L3_4Ant_OAF_1	40S ribosomal protein S4 OS=Homo sapiens GN=RPS4X PE=2 SV=1	B2R491,P62701,Q53HV1,Q96IR1	RPS4X	29599.3	5	7	10	LSNIFVIGK	R	G	0.997	49.9	25	16.1	49.9	0	3	0	0	990.598	6053.54	20973100	222	230
Mudpit_Aged_L3_4Ant_OAF_1	40S ribosomal protein S4 OS=Homo sapiens GN=RPS4X PE=2 SV=1	B2R491,P62701,Q53HV1,Q96IR1	RPS4X	29599.3	5	7	10	TDITYPAGFMDVISIDK	R	T	0.997	52.3	25.6	16.3	52.3	0	3	1	0	1885.93	9039.09	58076000	78	94
Mudpit_Aged_L3_4Ant_OAF_1	40S ribosomal protein S4 OS=Homo sapiens GN=RPS4X PE=2 SV=1	B2R491,P62701,Q53HV1,Q96IR1	RPS4X	29599.3	5	7	10	VNDTIQIDLETGK	K	I	0.997	85	25.9	18.3	85	0	1	0	0	1445.75	5470.21	10986400	156	168
Mudpit_Aged_L3_4Ant_OAF_1	40S ribosomal protein S4 OS=Homo sapiens GN=RPS4X PE=2 SV=1	B2R491,P62701,Q53HV1,Q96IR1	RPS4X	29599.3	5	7	10	YALTGDEVK	K	K	0.988	39.7	25.9	15.5	39.7	0	1	0	0	995.505	2484.71	16720400	54	62
Mudpit_Aged_L3_4Ant_OAF_1	NOP56 protein (Fragment) OS=Homo sapiens GN=NOP56 PE=2 SV=1	A0PJ92,A8K9K6,H0YDU4,O00567	NOP56	66052	2	2	2	EAMVQAEEAAAEITR	K	K	0.972	30.6	25	14.9	30.6	0	1	0	0	1618.77	6068.24	5888590	423	437
Mudpit_Aged_L3_4Ant_OAF_1	NOP56 protein (Fragment) OS=Homo sapiens GN=NOP56 PE=2 SV=1	A0PJ92,A8K9K6,H0YDU4,O00567	NOP56	66052	2	2	2	LSFYETGEIPR	R	K	0.988	38.6	25.8	15.4	38.6	0	1	0	0	1311.66	5824.82	9945650	405	415
Mudpit_Aged_L3_4Ant_OAF_1	Mutant desmin OS=Homo sapiens PE=2 SV=1	A5Z217,L7RDA5,P17661,Q45VM6,Q45VM7,Q45VM8,Q53SB5,Q9H319	DES,tmp_locus_29	53536.6	6	6	10	ADVDAATLAR	R	I	0.997	53.6	27.8	16.4	53.6	0	2	0	0	1002.52	2412.44	15062100	213	222
Mudpit_Aged_L3_4Ant_OAF_1	Mutant desmin OS=Homo sapiens PE=2 SV=1	A5Z217,L7RDA5,P17661,Q45VM6,Q45VM7,Q45VM8,Q53SB5,Q9H319	DES,tmp_locus_29	53536.6	6	6	10	EEAENNLAAFR	K	A	0.997	44.9	25.5	15.8	44.9	0	1	0	0	1263.6	3871.32	23069700	202	212
Mudpit_Aged_L3_4Ant_OAF_1	Mutant desmin OS=Homo sapiens PE=2 SV=1	A5Z217,L7RDA5,P17661,Q45VM6,Q45VM7,Q45VM8,Q53SB5,Q9H319	DES,tmp_locus_29	53536.6	6	6	10	FASEASGYQDNIAR	R	L	0.997	67.3	25	17.2	67.3	0	1	0	0	1528.7	3198.81	6511250	356	369
Mudpit_Aged_L3_4Ant_OAF_1	Mutant desmin OS=Homo sapiens PE=2 SV=1	A5Z217,L7RDA5,P17661,Q45VM6,Q45VM7,Q45VM8,Q53SB5,Q9H319	DES,tmp_locus_29	53536.6	6	6	10	FLEQQNAALAAEVNR	R	L	0.997	67.9	27.4	17.2	67.9	0	3	0	0	1673.86	5278	54199600	128	142
Mudpit_Aged_L3_4Ant_OAF_1	Mutant desmin OS=Homo sapiens PE=2 SV=1	A5Z217,L7RDA5,P17661,Q45VM6,Q45VM7,Q45VM8,Q53SB5,Q9H319	DES,tmp_locus_29	53536.6	6	6	10	IESLNEEIAFLK	R	K	0.997	72.4	25.9	33.4	56.5	0	2	0	0	1405.76	7513.54	13260100	229	240
Mudpit_Aged_L3_4Ant_OAF_1	Mutant desmin OS=Homo sapiens PE=2 SV=1	A5Z217,L7RDA5,P17661,Q45VM6,Q45VM7,Q45VM8,Q53SB5,Q9H319	DES,tmp_locus_29	53536.6	6	6	10	NISEAEEWYK	K	S	0.996	41.5	25	15.6	41.5	0	1	0	0	1268.58	4691.09	9655860	288	297
Mudpit_Aged_L3_4Ant_OAF_1	T-complex protein 1 subunit delta OS=Homo sapiens PE=2 SV=1	A8K3C3,P50991	CCT4	57926	7	7	8	AFADAMEVIPSTLAENAGLNPISTVTELR	R	N	0.997	79.5	25	18	79.5	0	0	1	0	3030.55	9233.67	6408390	453	481
Mudpit_Aged_L3_4Ant_OAF_1	T-complex protein 1 subunit delta OS=Homo sapiens PE=2 SV=1	A8K3C3,P50991	CCT4	57926	7	7	8	ALIAGGGAPEIELALR	R	L	0.997	70	25	17.4	70	0	1	0	0	1550.89	7674.99	10137600	420	435
Mudpit_Aged_L3_4Ant_OAF_1	T-complex protein 1 subunit delta OS=Homo sapiens PE=2 SV=1	A8K3C3,P50991	CCT4	57926	7	7	8	ETLLNSATTSLNSK	R	V	0.997	66.1	27.9	17.1	66.1	0	1	0	0	1478.77	4764.05	6693450	161	174
Mudpit_Aged_L3_4Ant_OAF_1	T-complex protein 1 subunit delta OS=Homo sapiens PE=2 SV=1	A8K3C3,P50991	CCT4	57926	7	7	8	GDVTITNDGATILK	K	Q	0.997	76.7	28	17.8	76.7	0	1	0	0	1417.75	5053.57	9863360	66	79
Mudpit_Aged_L3_4Ant_OAF_1	T-complex protein 1 subunit delta OS=Homo sapiens PE=2 SV=1	A8K3C3,P50991	CCT4	57926	7	7	8	GIHPTIISESFQK	K	A	0.945	28.5	27	14.8	28.5	0	1	0	0	1456.78	4313.35	2743940	127	139
Mudpit_Aged_L3_4Ant_OAF_1	T-complex protein 1 subunit delta OS=Homo sapiens PE=2 SV=1	A8K3C3,P50991	CCT4	57926	7	7	8	LVIEEAER	K	S	0.99	42.5	26.6	15.7	42.5	0	2	0	0	958.52	2548.18	10155200	396	403
Mudpit_Aged_L3_4Ant_OAF_1	T-complex protein 1 subunit delta OS=Homo sapiens PE=2 SV=1	A8K3C3,P50991	CCT4	57926	7	7	8	TDMDNQIVVSDYAQMDR	K	V	0.997	94.3	25	18.9	94.3	0	1	0	0	2000.87	6262.41	2381150	258	274
Mudpit_Aged_L3_4Ant_OAF_1	Elongation factor 2 OS=Homo sapiens GN=EEF2 PE=1 SV=4	P13639	EEF2	95340.1	12	12	22	ARPFPDGLAEDIDKGEVSAR	K	Q	0.98	43.2	27.5	15.7	43.2	0	0	0	1	2143.08	5342.59	21470300	606	625
Mudpit_Aged_L3_4Ant_OAF_1	Elongation factor 2 OS=Homo sapiens GN=EEF2 PE=1 SV=4	P13639	EEF2	95340.1	12	12	22	AYLPVNESFGFTADLR	K	S	0.997	75.9	26	17.7	75.9	0	3	0	0	1799.9	8339.23	16537300	786	801
Mudpit_Aged_L3_4Ant_OAF_1	Elongation factor 2 OS=Homo sapiens GN=EEF2 PE=1 SV=4	P13639	EEF2	95340.1	12	12	22	DSVVAGFQWATK	K	E	0.997	54.6	30	16.4	54.6	0	2	0	0	1308.66	6827.14	16990300	677	688
Mudpit_Aged_L3_4Ant_OAF_1	Elongation factor 2 OS=Homo sapiens GN=EEF2 PE=1 SV=4	P13639	EEF2	95340.1	12	12	22	EGIPALDNFLDKL	K	-	0.997	74.4	27.1	17.7	74.4	0	3	0	0	1444.77	9178.88	36904400	846	858
Mudpit_Aged_L3_4Ant_OAF_1	Elongation factor 2 OS=Homo sapiens GN=EEF2 PE=1 SV=4	P13639	EEF2	95340.1	12	12	22	GHVFEESQVAGTPMFVVK	R	A	0.994	64.2	28.3	17	64.2	0	0	1	0	1977.97	5342.76	5011480	768	785
Mudpit_Aged_L3_4Ant_OAF_1	Elongation factor 2 OS=Homo sapiens GN=EEF2 PE=1 SV=4	P13639	EEF2	95340.1	12	12	22	GVQYLNEIK	K	D	0.988	43.2	32.9	23.2	35.8	0	3	0	0	1063.58	4048.49	63706100	668	676
Mudpit_Aged_L3_4Ant_OAF_1	Elongation factor 2 OS=Homo sapiens GN=EEF2 PE=1 SV=4	P13639	EEF2	95340.1	12	12	22	QFAEMYVAK	K	F	0.997	62.7	25	16.9	62.7	0	3	0	0	1086.53	3989.4	28954700	227	235
Mudpit_Aged_L3_4Ant_OAF_1	Elongation factor 2 OS=Homo sapiens GN=EEF2 PE=1 SV=4	P13639	EEF2	95340.1	12	12	22	STAISLFYELSENDLNFIK	K	Q	0.997	99.1	27	19.2	99.1	0	1	0	0	2204.11	9239.11	3303100	72	90
Mudpit_Aged_L3_4Ant_OAF_1	Elongation factor 2 OS=Homo sapiens GN=EEF2 PE=1 SV=4	P13639	EEF2	95340.1	12	12	22	VFDAIMNFK	K	K	0.997	51.6	26	16.2	51.6	0	1	0	0	1084.55	6896.96	9947840	300	308
Mudpit_Aged_L3_4Ant_OAF_1	Elongation factor 2 OS=Homo sapiens GN=EEF2 PE=1 SV=4	P13639	EEF2	95340.1	12	12	22	VFSGLVSTGLK	R	V	0.993	39.5	25	15.5	39.5	0	1	0	0	1107.64	5336.66	20073700	416	426
Mudpit_Aged_L3_4Ant_OAF_1	Elongation factor 2 OS=Homo sapiens GN=EEF2 PE=1 SV=4	P13639	EEF2	95340.1	12	12	22	VNFTVDQIR	M	A	0.997	58.7	28.7	16.9	58.5	0	2	0	0	1091.58	4764.77	25855700	2	10
Mudpit_Aged_L3_4Ant_OAF_1	Elongation factor 2 OS=Homo sapiens GN=EEF2 PE=1 SV=4	P13639	EEF2	95340.1	12	12	22	YEWDVAEAR	K	K	0.995	41.7	25	20.1	37.2	0	1	0	0	1138.52	4779.84	33850400	639	647
Mudpit_Aged_L3_4Ant_OAF_1	DNA-directed RNA polymerases I, II, and III subunit RPABC1 OS=Homo sapiens GN=POLR2E PE=1 SV=1	A0A087WVZ9,A0A0A0MQR7,E5KT65,P19388	POLR2E	24551.4	2	2	2	EEVTELLAR	K	Y	0.997	65.1	27.8	34.4	47.8	0	1	0	0	1059.57	5068.87	6782110	154	162
Mudpit_Aged_L3_4Ant_OAF_1	DNA-directed RNA polymerases I, II, and III subunit RPABC1 OS=Homo sapiens GN=POLR2E PE=1 SV=1	A0A087WVZ9,A0A0A0MQR7,E5KT65,P19388	POLR2E	24551.4	2	2	2	GYLVTQDELDQTLEEFK	R	A	0.997	48	26.5	16	48	0	1	0	0	2027.98	8991.39	4553350	25	41
Mudpit_Aged_L3_4Ant_OAF_1	Plectin OS=Homo sapiens GN=PLEC PE=1 SV=3	Q15149	PLEC	531784	117	137	177	AALAHSEEVTASQVAATK	R	T	0.994	64	27	17	64	0	0	2	0	1783.92	2402.31	12208100	2744	2761
Mudpit_Aged_L3_4Ant_OAF_1	Plectin OS=Homo sapiens GN=PLEC PE=1 SV=3	Q15149	PLEC	531784	117	137	177	AELELELGR	K	I	0.997	46.4	25.9	15.9	46.4	0	1	0	0	1029.56	5296.08	14676700	2079	2087
Mudpit_Aged_L3_4Ant_OAF_1	Plectin OS=Homo sapiens GN=PLEC PE=1 SV=3	Q15149	PLEC	531784	117	137	177	AEMEVLLASK	R	A	0.989	38.7	27.4	15.4	38.7	0	1	0	0	1106.58	2703.17	7982780	1899	1908
Mudpit_Aged_L3_4Ant_OAF_1	Plectin OS=Homo sapiens GN=PLEC PE=1 SV=3	Q15149	PLEC	531784	117	137	177	AEVVETTQVYTEEETR	K	R	0.997	107	25.8	19.7	107	0	1	0	0	1883.89	4292.41	4306440	3686	3701
Mudpit_Aged_L3_4Ant_OAF_1	Plectin OS=Homo sapiens GN=PLEC PE=1 SV=3	Q15149	PLEC	531784	117	137	177	AGVVGPELHEQLLSAEK	K	A	0.997	80.8	25.5	18.1	80.8	0	2	1	0	1776.95	4885.09	21063000	3552	3568
Mudpit_Aged_L3_4Ant_OAF_1	Plectin OS=Homo sapiens GN=PLEC PE=1 SV=3	Q15149	PLEC	531784	117	137	177	AIYEVLFR	R	E	0.957	27.3	25	14.7	27.3	0	1	0	0	1010.57	6997.15	23258300	14	21
Mudpit_Aged_L3_4Ant_OAF_1	Plectin OS=Homo sapiens GN=PLEC PE=1 SV=3	Q15149	PLEC	531784	117	137	177	ALQALEELR	R	L	0.994	41	26.5	19.9	36.7	0	1	0	0	1042.59	5067.58	10953400	1671	1679
Mudpit_Aged_L3_4Ant_OAF_1	Plectin OS=Homo sapiens GN=PLEC PE=1 SV=3	Q15149	PLEC	531784	117	137	177	APVPASELLASGVLSR	R	A	0.994	58.9	25	16.7	58.9	0	1	1	0	1566.88	7281.02	71174900	3447	3462
Mudpit_Aged_L3_4Ant_OAF_1	Plectin OS=Homo sapiens GN=PLEC PE=1 SV=3	Q15149	PLEC	531784	117	137	177	AQAEAQQPTFDALR	R	D	0.997	85.4	27.6	18.3	85.4	0	1	0	0	1545.77	4377.85	9864450	1274	1287
Mudpit_Aged_L3_4Ant_OAF_1	Plectin OS=Homo sapiens GN=PLEC PE=1 SV=3	Q15149	PLEC	531784	117	137	177	AQAEAQQPTFDALRDELR	R	G	0.969	30.5	26.7	14.9	30.5	0	1	0	0	2059.02	5860.43	6215940	1274	1291
Mudpit_Aged_L3_4Ant_OAF_1	Plectin OS=Homo sapiens GN=PLEC PE=1 SV=3	Q15149	PLEC	531784	117	137	177	AQLEPVASPAK	K	K	0.975	31.8	25	15	31.8	0	1	0	0	1110.62	2028.95	4237270	1428	1438
Mudpit_Aged_L3_4Ant_OAF_1	Plectin OS=Homo sapiens GN=PLEC PE=1 SV=3	Q15149	PLEC	531784	117	137	177	AQLMADFQAGR	R	V	0.997	54.8	25.6	16.4	54.8	0	2	0	0	1223.58	3831.66	16751400	3739	3749
Mudpit_Aged_L3_4Ant_OAF_1	Plectin OS=Homo sapiens GN=PLEC PE=1 SV=3	Q15149	PLEC	531784	117	137	177	AQVEQELTTLR	K	L	0.997	63.6	27.3	17	63.6	0	1	0	0	1287.69	4475.94	8675950	2319	2329
Mudpit_Aged_L3_4Ant_OAF_1	Plectin OS=Homo sapiens GN=PLEC PE=1 SV=3	Q15149	PLEC	531784	117	137	177	ATTAALLLEAQAATGFLVDPVR	R	N	0.997	87.7	25	18.5	87.7	0	0	1	0	2228.23	9214.33	4172860	3519	3540
Mudpit_Aged_L3_4Ant_OAF_1	Plectin OS=Homo sapiens GN=PLEC PE=1 SV=3	Q15149	PLEC	531784	117	137	177	AYSDPSTGEPATYGELQQR	K	C	0.997	91.7	25	18.7	91.7	0	1	0	0	2069.94	4396.98	5164210	3317	3335
Mudpit_Aged_L3_4Ant_OAF_1	Plectin OS=Homo sapiens GN=PLEC PE=1 SV=3	Q15149	PLEC	531784	117	137	177	DALDGPAAEAEPEHSFDGLR	R	R	0.992	53.1	25	16.3	53.1	0	0	2	0	2096.95	5752.87	33328100	2768	2787
Mudpit_Aged_L3_4Ant_OAF_1	Plectin OS=Homo sapiens GN=PLEC PE=1 SV=3	Q15149	PLEC	531784	117	137	177	DDGTGQLLLPLSDAR	R	K	0.955	31.4	27	15	31.4	0	1	0	0	1570.81	7733.81	3626990	4004	4018
Mudpit_Aged_L3_4Ant_OAF_1	Plectin OS=Homo sapiens GN=PLEC PE=1 SV=3	Q15149	PLEC	531784	117	137	177	DGHNLISLLEVLSGDSLPR	R	E	0.997	104	25.8	19.5	104	0	1	1	0	2035.08	9271.42	18921300	209	227
Mudpit_Aged_L3_4Ant_OAF_1	Plectin OS=Homo sapiens GN=PLEC PE=1 SV=3	Q15149	PLEC	531784	117	137	177	DLLPSDMAVALLEAQAGTGHIIDPATSAR	K	L	0.996	69.6	26.4	17.4	69.6	0	0	1	0	2933.5	9162.41	22772300	3184	3212
Mudpit_Aged_L3_4Ant_OAF_1	Plectin OS=Homo sapiens GN=PLEC PE=1 SV=3	Q15149	PLEC	531784	117	137	177	DPYSGSTISLFQAMQK	R	G	0.997	74.5	26.8	17.7	74.5	0	1	0	0	1772.85	8194.25	4901100	3575	3590
Mudpit_Aged_L3_4Ant_OAF_1	Plectin OS=Homo sapiens GN=PLEC PE=1 SV=3	Q15149	PLEC	531784	117	137	177	DPYTEQTISLFQAMK	R	K	0.997	90.6	25.4	18.7	90.6	0	3	0	0	1787.85	8898.9	15845900	3910	3924
Mudpit_Aged_L3_4Ant_OAF_1	Plectin OS=Homo sapiens GN=PLEC PE=1 SV=3	Q15149	PLEC	531784	117	137	177	DPYTGQQISLFQAMQK	K	G	0.997	101	31.6	19.3	101	0	3	0	0	1854.91	7734.95	7503380	2916	2931
Mudpit_Aged_L3_4Ant_OAF_1	Plectin OS=Homo sapiens GN=PLEC PE=1 SV=3	Q15149	PLEC	531784	117	137	177	DPYTGQSVSLFQALK	R	K	0.997	85.7	26.9	18.4	85.7	0	2	0	0	1653.85	8007.83	13712200	3244	3258
Mudpit_Aged_L3_4Ant_OAF_1	Plectin OS=Homo sapiens GN=PLEC PE=1 SV=3	Q15149	PLEC	531784	117	137	177	DSQDAGGFGPEDR	R	L	0.997	68.4	25	17.3	68.4	0	1	0	0	1350.56	2418	13936700	1076	1088
Mudpit_Aged_L3_4Ant_OAF_1	Plectin OS=Homo sapiens GN=PLEC PE=1 SV=3	Q15149	PLEC	531784	117	137	177	DTHDQLSEPSEVR	K	S	0.984	43.6	25.7	15.7	43.6	0	0	1	0	1512.69	1883.24	11723000	3969	3981
Mudpit_Aged_L3_4Ant_OAF_1	Plectin OS=Homo sapiens GN=PLEC PE=1 SV=3	Q15149	PLEC	531784	117	137	177	DVAEVDTVR	R	R	0.974	30.9	26.2	14.9	30.9	0	1	0	0	1003.51	2310.27	6855730	3146	3154
Mudpit_Aged_L3_4Ant_OAF_1	Plectin OS=Homo sapiens GN=PLEC PE=1 SV=3	Q15149	PLEC	531784	117	137	177	EAIAELER	R	E	0.99	51.9	26.6	41.5	26.6	0	1	0	0	930.489	2700.35	32980000	2587	2594
Mudpit_Aged_L3_4Ant_OAF_1	Plectin OS=Homo sapiens GN=PLEC PE=1 SV=3	Q15149	PLEC	531784	117	137	177	EGLTSIEEVTK	R	N	0.997	78.6	28.3	17.9	78.6	0	1	0	0	1205.63	4701.64	10550200	4050	4060
Mudpit_Aged_L3_4Ant_OAF_1	Plectin OS=Homo sapiens GN=PLEC PE=1 SV=3	Q15149	PLEC	531784	117	137	177	ELAEQELEK	R	Q	0.974	41.5	26.6	18.4	38.7	0	1	0	0	1088.55	2218.13	23194400	1825	1833
Mudpit_Aged_L3_4Ant_OAF_1	Plectin OS=Homo sapiens GN=PLEC PE=1 SV=3	Q15149	PLEC	531784	117	137	177	EMSVYEAYR	K	K	0.997	44	25	15.7	44	0	1	0	0	1147.51	3879.14	19080400	4288	4296
Mudpit_Aged_L3_4Ant_OAF_1	Plectin OS=Homo sapiens GN=PLEC PE=1 SV=3	Q15149	PLEC	531784	117	137	177	ENAAYFQFFSDVR	K	E	0.997	75.5	25.4	17.7	75.5	0	1	0	0	1593.73	8254.89	6754990	857	869
Mudpit_Aged_L3_4Ant_OAF_1	Plectin OS=Homo sapiens GN=PLEC PE=1 SV=3	Q15149	PLEC	531784	117	137	177	EQELQQTLQQEQSVLDQLR	K	G	0.997	135	26.8	21.5	135	0	1	3	0	2313.17	8295.32	64754800	2199	2217
Mudpit_Aged_L3_4Ant_OAF_1	Plectin OS=Homo sapiens GN=PLEC PE=1 SV=3	Q15149	PLEC	531784	117	137	177	EQLQLLEEQHR	R	A	0.997	65.7	27.3	17.1	65.7	0	1	1	0	1422.73	3344.15	30967400	2733	2743
Mudpit_Aged_L3_4Ant_OAF_1	Plectin OS=Homo sapiens GN=PLEC PE=1 SV=3	Q15149	PLEC	531784	117	137	177	EQMAQQLAEETQGFQR	K	T	0.997	89.5	25	18.6	89.5	0	1	0	0	1893.88	5952.69	3498030	2488	2503
Mudpit_Aged_L3_4Ant_OAF_1	Plectin OS=Homo sapiens GN=PLEC PE=1 SV=3	Q15149	PLEC	531784	117	137	177	ESADPLGAWLQDAR	R	R	0.997	67.2	25.9	17.2	67.2	0	1	0	0	1528.74	8053.91	48488200	1351	1364
Mudpit_Aged_L3_4Ant_OAF_1	Plectin OS=Homo sapiens GN=PLEC PE=1 SV=3	Q15149	PLEC	531784	117	137	177	FLEVQYLTGGLIEPDTPGR	R	V	0.997	103	26.2	19.4	103	0	1	1	0	2105.09	8990.17	74582600	4524	4542
Mudpit_Aged_L3_4Ant_OAF_1	Plectin OS=Homo sapiens GN=PLEC PE=1 SV=3	Q15149	PLEC	531784	117	137	177	FPVTDAVNK	R	G	0.997	52.8	28.9	17	52.1	0	3	0	0	990.525	2811.67	52009800	4467	4475
Mudpit_Aged_L3_4Ant_OAF_1	Plectin OS=Homo sapiens GN=PLEC PE=1 SV=3	Q15149	PLEC	531784	117	137	177	GFFDPNTEENLTYLQLMER	K	C	0.997	107	25.1	19.7	107	0	3	1	0	2317.08	8908.25	35503300	4226	4244
Mudpit_Aged_L3_4Ant_OAF_1	Plectin OS=Homo sapiens GN=PLEC PE=1 SV=3	Q15149	PLEC	531784	117	137	177	GFFDPNTHENLTYLQLLER	K	C	0.997	102	32.8	19.4	102	0	1	1	0	2307.14	8803.43	15850800	2989	3007
Mudpit_Aged_L3_4Ant_OAF_1	Plectin OS=Homo sapiens GN=PLEC PE=1 SV=3	Q15149	PLEC	531784	117	137	177	GFFDPNTHENLTYR	K	Q	0.997	51.7	35.6	16.2	51.7	0	1	0	0	1710.79	5176.16	11045000	3648	3661
Mudpit_Aged_L3_4Ant_OAF_1	Plectin OS=Homo sapiens GN=PLEC PE=1 SV=3	Q15149	PLEC	531784	117	137	177	GGAEGELQALR	R	A	0.997	59.6	25	16.7	59.6	0	1	0	0	1100.57	3431.14	29667300	1606	1616
Mudpit_Aged_L3_4Ant_OAF_1	Plectin OS=Homo sapiens GN=PLEC PE=1 SV=3	Q15149	PLEC	531784	117	137	177	GGELVYTDSEAR	K	D	0.997	49.5	29.1	16.1	49.5	0	2	0	0	1296.61	2672.98	19594800	3028	3039
Mudpit_Aged_L3_4Ant_OAF_1	Plectin OS=Homo sapiens GN=PLEC PE=1 SV=3	Q15149	PLEC	531784	117	137	177	GLFDEEMNEILTDPSDDTK	R	G	0.997	124	25	20.7	124	0	1	0	0	2184.95	7550.8	2780610	4207	4225
Mudpit_Aged_L3_4Ant_OAF_1	Plectin OS=Homo sapiens GN=PLEC PE=1 SV=3	Q15149	PLEC	531784	117	137	177	GLHQSIEEFR	R	A	0.992	49.1	25.8	16.1	49.1	0	1	2	0	1215.61	2532.12	27813100	697	706
Mudpit_Aged_L3_4Ant_OAF_1	Plectin OS=Homo sapiens GN=PLEC PE=1 SV=3	Q15149	PLEC	531784	117	137	177	GLVEDTLR	K	Q	0.971	38.2	33	17.2	36.4	0	1	0	0	902.494	3674.21	8350650	2048	2055
Mudpit_Aged_L3_4Ant_OAF_1	Plectin OS=Homo sapiens GN=PLEC PE=1 SV=3	Q15149	PLEC	531784	117	137	177	HISDLYEDLR	R	D	0.997	52.1	26	16.3	52.1	0	2	0	0	1260.62	4675.86	26284800	199	208
Mudpit_Aged_L3_4Ant_OAF_1	Plectin OS=Homo sapiens GN=PLEC PE=1 SV=3	Q15149	PLEC	531784	117	137	177	IIITVVEEQEQK	K	G	0.997	49	25.9	16.1	49	0	1	0	0	1428.79	5039.67	14255500	3095	3106
Mudpit_Aged_L3_4Ant_OAF_1	Plectin OS=Homo sapiens GN=PLEC PE=1 SV=3	Q15149	PLEC	531784	117	137	177	IISLETYNLLR	R	E	0.976	29.9	25	14.9	29.9	0	1	0	0	1334.77	7647.36	36106700	3794	3804
Mudpit_Aged_L3_4Ant_OAF_1	Plectin OS=Homo sapiens GN=PLEC PE=1 SV=3	Q15149	PLEC	531784	117	137	177	KDLLPSDMAVALLEAQAGTGHIIDPATSAR	K	L	0.986	49.7	25	16.1	49.7	0	0	0	1	3061.6	8962.13	12390500	3183	3212
Mudpit_Aged_L3_4Ant_OAF_1	Plectin OS=Homo sapiens GN=PLEC PE=1 SV=3	Q15149	PLEC	531784	117	137	177	KELIPTEEALR	K	L	0.989	57	32.3	16.6	57	0	0	1	0	1298.73	3738.26	6212910	3925	3935
Mudpit_Aged_L3_4Ant_OAF_1	Plectin OS=Homo sapiens GN=PLEC PE=1 SV=3	Q15149	PLEC	531784	117	137	177	LAAEQELIR	R	L	0.997	47.3	26.5	16.1	47.2	0	1	0	0	1042.59	3606.47	67447600	1846	1854
Mudpit_Aged_L3_4Ant_OAF_1	Plectin OS=Homo sapiens GN=PLEC PE=1 SV=3	Q15149	PLEC	531784	117	137	177	LAEDEAFQR	R	R	0.997	65.9	26.2	17.1	65.9	0	2	0	0	1078.52	2415.85	18610400	2006	2014
Mudpit_Aged_L3_4Ant_OAF_1	Plectin OS=Homo sapiens GN=PLEC PE=1 SV=3	Q15149	PLEC	531784	117	137	177	LAEVEAALEK	R	Q	0.997	52.3	26.1	18.1	50.4	0	2	0	0	1072.59	3871.9	51421800	1499	1508
Mudpit_Aged_L3_4Ant_OAF_1	Plectin OS=Homo sapiens GN=PLEC PE=1 SV=3	Q15149	PLEC	531784	117	137	177	LAQGHTTVDELAR	R	R	0.994	58.5	26.4	16.7	58.5	0	0	2	0	1410.73	1873.67	10894500	2809	2821
Mudpit_Aged_L3_4Ant_OAF_1	Plectin OS=Homo sapiens GN=PLEC PE=1 SV=3	Q15149	PLEC	531784	117	137	177	LEDLLQDAQDEK	R	E	0.997	74.7	25.3	17.7	74.7	0	2	0	0	1416.69	5218.07	15608100	897	908
Mudpit_Aged_L3_4Ant_OAF_1	Plectin OS=Homo sapiens GN=PLEC PE=1 SV=3	Q15149	PLEC	531784	117	137	177	LEDLLQDAQDEKEQLNEYK	R	G	0.997	84.8	25.3	18.3	84.8	0	1	1	0	2321.11	6578.22	15348300	897	915
Mudpit_Aged_L3_4Ant_OAF_1	Plectin OS=Homo sapiens GN=PLEC PE=1 SV=3	Q15149	PLEC	531784	117	137	177	LEQLFQDEVAK	K	A	0.997	65	27.2	17.1	65	0	2	0	0	1319.68	5184.43	28709100	2653	2663
Mudpit_Aged_L3_4Ant_OAF_1	Plectin OS=Homo sapiens GN=PLEC PE=1 SV=3	Q15149	PLEC	531784	117	137	177	LGFHLPLEVAYQR	R	G	0.987	49	26.9	16.1	49	0	0	1	0	1542.84	7039.03	9213090	3951	3963
Mudpit_Aged_L3_4Ant_OAF_1	Plectin OS=Homo sapiens GN=PLEC PE=1 SV=3	Q15149	PLEC	531784	117	137	177	LLDAQLATGGIVDPR	R	L	0.997	57.2	25	16.6	57.2	0	1	0	0	1538.85	6594.12	8172210	3936	3950
Mudpit_Aged_L3_4Ant_OAF_1	Plectin OS=Homo sapiens GN=PLEC PE=1 SV=3	Q15149	PLEC	531784	117	137	177	LLDAQLSTGGIVDPSK	R	S	0.997	93.1	25.9	18.8	93.1	0	4	0	0	1613.87	6248.44	24913300	3270	3285
Mudpit_Aged_L3_4Ant_OAF_1	Plectin OS=Homo sapiens GN=PLEC PE=1 SV=3	Q15149	PLEC	531784	117	137	177	LLDPEDVDVPQPDEK	R	S	0.997	60	26	16.7	60	0	1	0	0	1708.83	5898.68	6343780	372	386
Mudpit_Aged_L3_4Ant_OAF_1	Plectin OS=Homo sapiens GN=PLEC PE=1 SV=3	Q15149	PLEC	531784	117	137	177	LLEAQIATGGIIDPEESHR	R	L	0.997	102	26.7	19.4	102	0	2	3	0	2049.06	6104.11	36430700	4179	4197
Mudpit_Aged_L3_4Ant_OAF_1	Plectin OS=Homo sapiens GN=PLEC PE=1 SV=3	Q15149	PLEC	531784	117	137	177	LLEAQIATGGIIDPVHSHR	R	V	0.98	41.9	25.6	15.6	41.9	0	0	0	1	2027.1	5567.07	10520000	3601	3619
Mudpit_Aged_L3_4Ant_OAF_1	Plectin OS=Homo sapiens GN=PLEC PE=1 SV=3	Q15149	PLEC	531784	117	137	177	LLEAQIATGGVIDPVHSHR	R	V	0.984	48.2	25.7	16	48.2	0	0	2	1	2013.09	5142.93	41542200	2942	2960
Mudpit_Aged_L3_4Ant_OAF_1	Plectin OS=Homo sapiens GN=PLEC PE=1 SV=3	Q15149	PLEC	531784	117	137	177	LLFNDVQTLK	R	D	0.996	40.7	25.7	26.4	29.9	0	1	0	0	1190.68	6204.05	12263200	588	597
Mudpit_Aged_L3_4Ant_OAF_1	Plectin OS=Homo sapiens GN=PLEC PE=1 SV=3	Q15149	PLEC	531784	117	137	177	LPVEVAYK	R	R	0.982	33.7	26	38.1	10.7	0	1	0	0	918.529	3667.67	11756700	4198	4205
Mudpit_Aged_L3_4Ant_OAF_1	Plectin OS=Homo sapiens GN=PLEC PE=1 SV=3	Q15149	PLEC	531784	117	137	177	LQEAGILSAEELQR	R	L	0.997	78.6	27.1	17.9	78.6	0	1	0	0	1556.83	5762.89	15799800	2795	2808
Mudpit_Aged_L3_4Ant_OAF_1	Plectin OS=Homo sapiens GN=PLEC PE=1 SV=3	Q15149	PLEC	531784	117	137	177	LQEDKEQMAQQLAEETQGFQR	R	T	0.995	76.3	33.3	17.8	76.3	0	0	1	0	2507.18	5907.25	8239170	2483	2503
Mudpit_Aged_L3_4Ant_OAF_1	Plectin OS=Homo sapiens GN=PLEC PE=1 SV=3	Q15149	PLEC	531784	117	137	177	LQMEAGLCEEQLNQADALLQSDVR	K	L	0.988	82.4	25.6	18.2	82.4	0	0	2	0	2732.29	8514.15	3502460	538	561
Mudpit_Aged_L3_4Ant_OAF_1	Plectin OS=Homo sapiens GN=PLEC PE=1 SV=3	Q15149	PLEC	531784	117	137	177	LQNVQIALDYLR	K	H	0.997	68.9	25	17.3	68.9	0	1	0	0	1445.81	7525.54	6093830	237	248
Mudpit_Aged_L3_4Ant_OAF_1	Plectin OS=Homo sapiens GN=PLEC PE=1 SV=3	Q15149	PLEC	531784	117	137	177	LREQLQLLEEQHR	R	A	0.964	38.1	26.2	15.4	38.1	0	0	1	0	1691.92	3357.88	6409110	2731	2743
Mudpit_Aged_L3_4Ant_OAF_1	Plectin OS=Homo sapiens GN=PLEC PE=1 SV=3	Q15149	PLEC	531784	117	137	177	LSIYNALK	K	K	0.965	30.9	26.1	14.9	30.9	0	1	0	0	921.54	5117.39	3990980	3175	3182
Mudpit_Aged_L3_4Ant_OAF_1	Plectin OS=Homo sapiens GN=PLEC PE=1 SV=3	Q15149	PLEC	531784	117	137	177	LSVYQAMK	R	K	0.99	38.2	26.7	15.4	38.2	0	1	0	0	939.497	3420.63	3500970	4084	4091
Mudpit_Aged_L3_4Ant_OAF_1	Plectin OS=Homo sapiens GN=PLEC PE=1 SV=3	Q15149	PLEC	531784	117	137	177	LSYTQLLR	R	R	0.99	54.9	25	25.5	45.8	0	1	0	0	993.573	5582.27	9867230	3992	3999
Mudpit_Aged_L3_4Ant_OAF_1	Plectin OS=Homo sapiens GN=PLEC PE=1 SV=3	Q15149	PLEC	531784	117	137	177	LTAEDLFEAR	R	I	0.966	31.6	26.9	15	31.6	0	1	0	0	1164.59	6495.42	13962400	3784	3793
Mudpit_Aged_L3_4Ant_OAF_1	Plectin OS=Homo sapiens GN=PLEC PE=1 SV=3	Q15149	PLEC	531784	117	137	177	LTVDEAVR	R	A	0.984	42.7	33	38.1	20.2	0	1	0	0	902.494	2410.27	13827400	3213	3220
Mudpit_Aged_L3_4Ant_OAF_1	Plectin OS=Homo sapiens GN=PLEC PE=1 SV=3	Q15149	PLEC	531784	117	137	177	LTVEEAVR	K	M	0.99	42	29	20.9	36.7	0	1	0	0	916.51	2602.85	19915500	4122	4129
Mudpit_Aged_L3_4Ant_OAF_1	Plectin OS=Homo sapiens GN=PLEC PE=1 SV=3	Q15149	PLEC	531784	117	137	177	MGIVGPEFK	R	D	0.994	46.4	28.1	15.9	46.4	0	4	0	0	977.513	4333.34	28117700	4130	4138
Mudpit_Aged_L3_4Ant_OAF_1	Plectin OS=Homo sapiens GN=PLEC PE=1 SV=3	Q15149	PLEC	531784	117	137	177	MVEGYQGLR	R	C	0.995	41.1	25	15.6	41.1	0	1	0	0	1052.52	2821.9	11795000	308	316
Mudpit_Aged_L3_4Ant_OAF_1	Plectin OS=Homo sapiens GN=PLEC PE=1 SV=3	Q15149	PLEC	531784	117	137	177	NLLDEELQR	K	L	0.983	37.1	29	23.6	28.9	0	1	0	0	1129.58	5247.51	15741800	2340	2348
Mudpit_Aged_L3_4Ant_OAF_1	Plectin OS=Homo sapiens GN=PLEC PE=1 SV=3	Q15149	PLEC	531784	117	137	177	NLVDNITGQR	R	L	0.962	33.3	28.9	15.1	33.3	0	1	0	0	1129.6	4451.05	8187210	4438	4447
Mudpit_Aged_L3_4Ant_OAF_1	Plectin OS=Homo sapiens GN=PLEC PE=1 SV=3	Q15149	PLEC	531784	117	137	177	QEELQQLEQQR	K	R	0.997	68	25.4	17.6	67.7	0	1	1	0	1428.71	3425.6	21592400	2707	2717
Mudpit_Aged_L3_4Ant_OAF_1	Plectin OS=Homo sapiens GN=PLEC PE=1 SV=3	Q15149	PLEC	531784	117	137	177	QEELYSELQAR	R	E	0.997	46.2	26.2	15.9	46.2	0	1	0	0	1365.66	4638.48	17107400	3358	3368
Mudpit_Aged_L3_4Ant_OAF_1	Plectin OS=Homo sapiens GN=PLEC PE=1 SV=3	Q15149	PLEC	531784	117	137	177	QEQIQAMPLADSQAVR	R	E	0.997	70.7	26	17.4	70.7	0	1	0	0	1784.9	5108.94	6507390	1367	1382
Mudpit_Aged_L3_4Ant_OAF_1	Plectin OS=Homo sapiens GN=PLEC PE=1 SV=3	Q15149	PLEC	531784	117	137	177	QLAEEDLAQQR	R	A	0.997	50.2	25.7	16.1	50.2	0	2	0	0	1300.65	2567.26	10370600	2432	2442
Mudpit_Aged_L3_4Ant_OAF_1	Plectin OS=Homo sapiens GN=PLEC PE=1 SV=3	Q15149	PLEC	531784	117	137	177	QLLEEELAR	R	L	0.997	48.9	27.3	16.1	48.9	0	1	0	0	1100.59	4597.85	17951800	1867	1875
Mudpit_Aged_L3_4Ant_OAF_1	Plectin OS=Homo sapiens GN=PLEC PE=1 SV=3	Q15149	PLEC	531784	117	137	177	QLLSPGTALILLEAQAASGFLLDPVR	R	N	0.996	66.6	25	17.2	66.6	0	0	1	0	2693.52	9449.22	1568200	2856	2881
Mudpit_Aged_L3_4Ant_OAF_1	Plectin OS=Homo sapiens GN=PLEC PE=1 SV=3	Q15149	PLEC	531784	117	137	177	QQEELLAEENQR	R	L	0.997	70.3	25.4	17.4	70.3	0	1	0	0	1486.71	2655.41	12900300	2719	2730
Mudpit_Aged_L3_4Ant_OAF_1	Plectin OS=Homo sapiens GN=PLEC PE=1 SV=3	Q15149	PLEC	531784	117	137	177	QTLSIYQALK	R	K	0.997	51.5	25.8	16.2	51.5	0	1	0	0	1164.66	5595.5	4963640	3839	3848
Mudpit_Aged_L3_4Ant_OAF_1	Plectin OS=Homo sapiens GN=PLEC PE=1 SV=3	Q15149	PLEC	531784	117	137	177	QTNLENLDQAFSVAER	R	D	0.994	53.6	27	16.4	53.6	0	1	1	0	1834.89	7045.17	13573300	350	365
Mudpit_Aged_L3_4Ant_OAF_1	Plectin OS=Homo sapiens GN=PLEC PE=1 SV=3	Q15149	PLEC	531784	117	137	177	QVEEEILALK	R	A	0.997	59.2	27	16.7	59.2	0	1	0	0	1171.66	5704.44	13669000	2059	2068
Mudpit_Aged_L3_4Ant_OAF_1	Plectin OS=Homo sapiens GN=PLEC PE=1 SV=3	Q15149	PLEC	531784	117	137	177	QVQVALETAQR	R	S	0.997	53.8	26.8	16.4	53.8	0	1	0	0	1242.68	2704.34	26624400	1699	1709
Mudpit_Aged_L3_4Ant_OAF_1	Plectin OS=Homo sapiens GN=PLEC PE=1 SV=3	Q15149	PLEC	531784	117	137	177	QYDIDDAIAK	R	N	0.997	57	26.2	22.1	51.4	0	1	0	0	1151.56	4418.92	25750000	4339	4348
Mudpit_Aged_L3_4Ant_OAF_1	Plectin OS=Homo sapiens GN=PLEC PE=1 SV=3	Q15149	PLEC	531784	117	137	177	RDDGTGQLLLPLSDAR	R	K	0.996	47	26.4	18.9	44.1	0	1	0	0	1726.91	6038.6	3466350	4003	4018
Mudpit_Aged_L3_4Ant_OAF_1	Plectin OS=Homo sapiens GN=PLEC PE=1 SV=3	Q15149	PLEC	531784	117	137	177	RQQEELLAEENQR	R	L	0.972	33.1	26.5	15.1	33.1	0	1	0	0	1642.81	1720.44	1911500	2718	2730
Mudpit_Aged_L3_4Ant_OAF_1	Plectin OS=Homo sapiens GN=PLEC PE=1 SV=3	Q15149	PLEC	531784	117	137	177	RQVEEEILALK	R	A	0.996	69	25	17.3	69	0	0	1	0	1327.76	4588.93	7078590	2058	2068
Mudpit_Aged_L3_4Ant_OAF_1	Plectin OS=Homo sapiens GN=PLEC PE=1 SV=3	Q15149	PLEC	531784	117	137	177	SELELTLGK	R	L	0.997	53.4	27	17.8	52	0	1	0	0	989.552	4882.79	8689900	1202	1210
Mudpit_Aged_L3_4Ant_OAF_1	Plectin OS=Homo sapiens GN=PLEC PE=1 SV=3	Q15149	PLEC	531784	117	137	177	SIQEELQQLR	R	Q	0.997	47.6	27	26.3	37.3	0	1	0	0	1243.66	5592.8	8724260	1554	1563
Mudpit_Aged_L3_4Ant_OAF_1	Plectin OS=Homo sapiens GN=PLEC PE=1 SV=3	Q15149	PLEC	531784	117	137	177	SLESLHSFVAAATK	R	E	0.994	58.9	26.5	16.7	58.9	0	0	1	0	1460.77	5633.57	9819500	751	764
Mudpit_Aged_L3_4Ant_OAF_1	Plectin OS=Homo sapiens GN=PLEC PE=1 SV=3	Q15149	PLEC	531784	117	137	177	SLQEEHVAVAQLR	R	E	0.997	81.7	27.1	18.1	81.7	0	1	2	0	1479.79	3111.58	58049700	1732	1744
Mudpit_Aged_L3_4Ant_OAF_1	Plectin OS=Homo sapiens GN=PLEC PE=1 SV=3	Q15149	PLEC	531784	117	137	177	SLSAIYLEK	R	L	0.986	32.9	25	15.1	32.9	0	2	0	0	1023.57	4593.62	20257200	1216	1224
Mudpit_Aged_L3_4Ant_OAF_1	Plectin OS=Homo sapiens GN=PLEC PE=1 SV=3	Q15149	PLEC	531784	117	137	177	SLVPAAELLESR	R	V	0.997	55.3	25.7	17.7	54	0	1	0	0	1284.72	6783.85	17447600	3116	3127
Mudpit_Aged_L3_4Ant_OAF_1	Plectin OS=Homo sapiens GN=PLEC PE=1 SV=3	Q15149	PLEC	531784	117	137	177	SMVEEGTGLR	R	L	0.977	31.6	26.2	15	31.6	0	1	0	0	1078.52	2349.43	9755440	4590	4599
Mudpit_Aged_L3_4Ant_OAF_1	Plectin OS=Homo sapiens GN=PLEC PE=1 SV=3	Q15149	PLEC	531784	117	137	177	SQVEEELFSVR	R	V	0.997	55.4	27.3	16.5	55.4	0	2	0	0	1322.66	5958.94	59636400	2361	2371
Mudpit_Aged_L3_4Ant_OAF_1	Plectin OS=Homo sapiens GN=PLEC PE=1 SV=3	Q15149	PLEC	531784	117	137	177	TPVEVPVGGFK	K	G	0.997	47.7	27.2	16	47.7	0	1	0	0	1129.63	4928.48	18657300	3374	3384
Mudpit_Aged_L3_4Ant_OAF_1	Plectin OS=Homo sapiens GN=PLEC PE=1 SV=3	Q15149	PLEC	531784	117	137	177	TQLASWSDPTEETGPVAGILDTETLEK	R	V	0.997	81.4	25.9	18.1	81.4	0	1	0	0	2888.41	8963.85	9649210	4402	4428
Mudpit_Aged_L3_4Ant_OAF_1	Plectin OS=Homo sapiens GN=PLEC PE=1 SV=3	Q15149	PLEC	531784	117	137	177	TVTVWELISSEYFTAEQR	R	Q	0.996	69.8	25.9	17.4	69.8	0	0	1	0	2159.07	9208.22	4884600	3387	3404
Mudpit_Aged_L3_4Ant_OAF_1	Plectin OS=Homo sapiens GN=PLEC PE=1 SV=3	Q15149	PLEC	531784	117	137	177	VDGAEWGVDLPSVEAQLGSHR	R	G	0.997	122	32	20.6	122	0	2	3	0	2222.08	7639.85	45765100	676	696
Mudpit_Aged_L3_4Ant_OAF_1	Plectin OS=Homo sapiens GN=PLEC PE=1 SV=3	Q15149	PLEC	531784	117	137	177	VLALPEPSPAAPTLR	K	S	0.997	60.7	25	16.8	60.7	0	1	0	0	1531.88	6448.7	7966250	1187	1201
Mudpit_Aged_L3_4Ant_OAF_1	Plectin OS=Homo sapiens GN=PLEC PE=1 SV=3	Q15149	PLEC	531784	117	137	177	VPDVQDGVR	R	A	0.994	38.6	25	15.4	38.6	0	1	0	0	984.511	1974.74	3303330	402	410
Mudpit_Aged_L3_4Ant_OAF_1	Plectin OS=Homo sapiens GN=PLEC PE=1 SV=3	Q15149	PLEC	531784	117	137	177	VPVDVAYQR	R	G	0.99	37.7	27.2	15.4	37.7	0	1	0	0	1046.56	2708.28	23276000	3620	3628
Mudpit_Aged_L3_4Ant_OAF_1	Plectin OS=Homo sapiens GN=PLEC PE=1 SV=3	Q15149	PLEC	531784	117	137	177	VPVDVAYR	R	R	0.989	38.9	28.4	15.4	38.9	0	2	0	0	918.504	2752.19	21739400	2961	2968
Mudpit_Aged_L3_4Ant_OAF_1	Plectin OS=Homo sapiens GN=PLEC PE=1 SV=3	Q15149	PLEC	531784	117	137	177	VQSGSESVIQEYVDLR	K	T	0.997	129	27.2	21.1	129	0	1	0	0	1808.9	7082.32	15463500	1442	1457
Mudpit_Aged_L3_4Ant_OAF_1	Plectin OS=Homo sapiens GN=PLEC PE=1 SV=3	Q15149	PLEC	531784	117	137	177	VTLVQTLEIQR	K	Q	0.997	81.6	25	19.2	80.5	0	1	0	0	1299.76	6182.45	7818730	2565	2575
Mudpit_Aged_L3_4Ant_OAF_1	Plectin OS=Homo sapiens GN=PLEC PE=1 SV=3	Q15149	PLEC	531784	117	137	177	VVIVDPETGK	R	E	0.997	49.1	25.1	16.1	49.1	0	2	0	0	1056.59	3050.33	14138500	4278	4287
Mudpit_Aged_L3_4Ant_OAF_1	Plectin OS=Homo sapiens GN=PLEC PE=1 SV=3	Q15149	PLEC	531784	117	137	177	WQAVLAQTDVR	R	Q	0.997	52.7	26.8	16.3	52.7	0	1	0	0	1286.69	4932.64	10906200	1325	1335
Mudpit_Aged_L3_4Ant_OAF_1	Plectin OS=Homo sapiens GN=PLEC PE=1 SV=3	Q15149	PLEC	531784	117	137	177	YLQDLLAWVEENQHR	R	V	0.971	38.5	26.7	15.4	38.5	0	0	2	0	1913.95	8956.67	61797700	661	675
Mudpit_Aged_L3_4Ant_OAF_1	Fibulin-1 OS=Homo sapiens GN=FBLN1 PE=1 SV=1	B1AHL2,B4DUV1	FBLN1	70152.6	3	9	20	ITYYHLSFPTNIQAPAVVFR	R	M	0.997	84.3	25	18.3	84.3	0	1	1	0	2337.24	8487.01	55697100	544	563
Mudpit_Aged_L3_4Ant_OAF_1	Fibulin-1 OS=Homo sapiens GN=FBLN1 PE=1 SV=1	B1AHL2,B4DUV1	FBLN1	70152.6	3	9	20	MGPSSAVPGDSMQLAITGGNEEGFFTTR	R	K	0.997	97.1	25	19.1	5.53	0	6	10	0	2873.31	8348.33	81886600	564	591
Mudpit_Aged_L3_4Ant_OAF_1	Fibulin-1 OS=Homo sapiens GN=FBLN1 PE=1 SV=1	B1AHL2,B4DUV1	FBLN1	70152.6	3	9	20	VSPHSGVVALTKPVPEPR	K	D	0.976	38.5	25	15.4	38.5	0	0	1	1	1870.05	2911.89	10045800	593	610
Mudpit_Aged_L3_4Ant_OAF_1	RNA binding protein (Autoantigenic, hnRNP-associated with lethal yellow) long isoform variant (Fragment) OS=Homo sapiens GN=RALY PE=1 SV=1	Q53GL6,Q5QPM1,Q9UKM9	RALY	32463.9	2	2	2	AASAIYSGYIFDYDYYR	R	D	0.997	73.8	25	17.6	73.8	0	1	0	0	2037.92	8514.53	1951820	104	120
Mudpit_Aged_L3_4Ant_OAF_1	RNA binding protein (Autoantigenic, hnRNP-associated with lethal yellow) long isoform variant (Fragment) OS=Homo sapiens GN=RALY PE=1 SV=1	Q53GL6,Q5QPM1,Q9UKM9	RALY	32463.9	2	2	2	GYAFVQYSNER	K	H	0.952	27	25.1	14.7	27	0	1	0	0	1333.62	4331.06	7862090	56	66
Mudpit_Aged_L3_4Ant_OAF_1	Phosphoglucomutase-like protein 5 OS=Homo sapiens GN=PGM5 PE=1 SV=2	Q15124	PGM5	62227.1	2	2	2	DLEALVTDK	R	S	0.974	37.7	27.5	15.4	37.7	0	1	0	0	1003.53	5679.52	9939710	449	457
Mudpit_Aged_L3_4Ant_OAF_1	Phosphoglucomutase-like protein 5 OS=Homo sapiens GN=PGM5 PE=1 SV=2	Q15124	PGM5	62227.1	2	2	2	GGEYGFGAAFDADGDR	K	Y	0.997	66.1	25	17.1	66.1	0	1	0	0	1604.66	6045.13	4136840	283	298
Mudpit_Aged_L3_4Ant_OAF_1	Cartilage intermediate layer protein 2 OS=Homo sapiens GN=CILP2 PE=1 SV=1	K7EPJ4	CILP2	126857	20	28	58	ADAGTAVTFQCR	K	E	0.997	62.7	25	16.9	62.7	0	1	0	0	1297.58	3182.11	9268910	1100	1111
Mudpit_Aged_L3_4Ant_OAF_1	Cartilage intermediate layer protein 2 OS=Homo sapiens GN=CILP2 PE=1 SV=1	K7EPJ4	CILP2	126857	20	28	58	APGSAEQLQVGPVAVR	R	V	0.997	101	25	19.3	101	0	1	0	0	1578.86	5070.85	16775200	655	670
Mudpit_Aged_L3_4Ant_OAF_1	Cartilage intermediate layer protein 2 OS=Homo sapiens GN=CILP2 PE=1 SV=1	K7EPJ4	CILP2	126857	20	28	58	DLTSAASAPSDLR	R	F	0.997	57.8	27	16.6	57.8	0	2	0	0	1303.65	4364.15	23443300	620	632
Mudpit_Aged_L3_4Ant_OAF_1	Cartilage intermediate layer protein 2 OS=Homo sapiens GN=CILP2 PE=1 SV=1	K7EPJ4	CILP2	126857	20	28	58	DQPGTVATSDAHGTFR	R	V	0.997	60.2	25	16.8	60.2	0	2	2	0	1659.77	2097.54	26237600	238	253
Mudpit_Aged_L3_4Ant_OAF_1	Cartilage intermediate layer protein 2 OS=Homo sapiens GN=CILP2 PE=1 SV=1	K7EPJ4	CILP2	126857	20	28	58	FTPSEQVEGVVVTLVNLEPAPGFSANPR	K	A	0.997	77.4	25.8	17.8	77.4	0	1	3	1	2954.53	9200.89	154207000	755	782
Mudpit_Aged_L3_4Ant_OAF_1	Cartilage intermediate layer protein 2 OS=Homo sapiens GN=CILP2 PE=1 SV=1	K7EPJ4	CILP2	126857	20	28	58	FVDSDGELAPLR	R	T	0.997	48.9	28.1	16.1	48.9	0	1	0	0	1318.66	5841.62	5018220	633	644
Mudpit_Aged_L3_4Ant_OAF_1	Cartilage intermediate layer protein 2 OS=Homo sapiens GN=CILP2 PE=1 SV=1	K7EPJ4	CILP2	126857	20	28	58	HPPPVPAEDPAAFSMLAPLDPLGHNYGVYTVTDQSPR	R	L	0.993	62.5	25	16.9	62.5	0	0	1	6	3956.93	8526.59	459806000	1040	1076
Mudpit_Aged_L3_4Ant_OAF_1	Cartilage intermediate layer protein 2 OS=Homo sapiens GN=CILP2 PE=1 SV=1	K7EPJ4	CILP2	126857	20	28	58	IQGPQEYMVR	K	S	0.997	51.8	26.8	16.5	51.5	0	6	0	0	1220.61	4095.5	45287700	951	960
Mudpit_Aged_L3_4Ant_OAF_1	Cartilage intermediate layer protein 2 OS=Homo sapiens GN=CILP2 PE=1 SV=1	K7EPJ4	CILP2	126857	20	28	58	LFNLDVPER	R	R	0.996	44.4	28.8	21.2	39	0	1	0	0	1102.59	6142.59	8410550	732	740
Mudpit_Aged_L3_4Ant_OAF_1	Cartilage intermediate layer protein 2 OS=Homo sapiens GN=CILP2 PE=1 SV=1	K7EPJ4	CILP2	126857	20	28	58	LLESPATALGDIR	R	R	0.997	75.5	25.2	17.7	75.5	0	4	2	0	1355.75	6451.45	62796900	1124	1136
Mudpit_Aged_L3_4Ant_OAF_1	Cartilage intermediate layer protein 2 OS=Homo sapiens GN=CILP2 PE=1 SV=1	K7EPJ4	CILP2	126857	20	28	58	LVVTFVDPSGEFMDAVR	R	V	0.997	85.1	26.5	18.3	85.1	0	3	0	0	1881.94	8854.22	55011700	526	542
Mudpit_Aged_L3_4Ant_OAF_1	Cartilage intermediate layer protein 2 OS=Homo sapiens GN=CILP2 PE=1 SV=1	K7EPJ4	CILP2	126857	20	28	58	LWSLNPETGLWEEESGFR	K	R	0.997	97	25.4	19.1	97	0	1	0	0	2150.02	8986.68	18643200	687	704
Mudpit_Aged_L3_4Ant_OAF_1	Cartilage intermediate layer protein 2 OS=Homo sapiens GN=CILP2 PE=1 SV=1	K7EPJ4	CILP2	126857	20	28	58	TTDWALPSAVGER	R	V	0.978	34.1	26.7	15.1	34.1	0	1	0	0	1402.7	6029.17	12820200	106	118
Mudpit_Aged_L3_4Ant_OAF_1	Cartilage intermediate layer protein 2 OS=Homo sapiens GN=CILP2 PE=1 SV=1	K7EPJ4	CILP2	126857	20	28	58	TYGMFSVDLR	R	A	0.997	55.7	25	16.5	55.7	0	1	0	0	1188.57	6789.91	5606010	645	654
Mudpit_Aged_L3_4Ant_OAF_1	Cartilage intermediate layer protein 2 OS=Homo sapiens GN=CILP2 PE=1 SV=1	K7EPJ4	CILP2	126857	20	28	58	VAASQIHMPGHVEALK	R	L	0.964	40.9	30.9	15.6	40.9	0	0	0	1	1703.89	1673.32	1586400	671	686
Mudpit_Aged_L3_4Ant_OAF_1	Cartilage intermediate layer protein 2 OS=Homo sapiens GN=CILP2 PE=1 SV=1	K7EPJ4	CILP2	126857	20	28	58	VAVNGLLR	R	D	0.99	52.2	25	21.7	46.7	0	1	0	0	841.525	3771.43	5512030	1027	1034
Mudpit_Aged_L3_4Ant_OAF_1	Cartilage intermediate layer protein 2 OS=Homo sapiens GN=CILP2 PE=1 SV=1	K7EPJ4	CILP2	126857	20	28	58	VEADKYEYNVVPFR	R	E	0.997	87.9	26.1	18.5	87.9	0	2	3	0	1728.86	5445.27	51118400	908	921
Mudpit_Aged_L3_4Ant_OAF_1	Cartilage intermediate layer protein 2 OS=Homo sapiens GN=CILP2 PE=1 SV=1	K7EPJ4	CILP2	126857	20	28	58	VFLVGNVEIR	R	E	0.997	61.7	25.5	16.9	61.7	0	4	0	0	1145.67	6605.93	53920400	719	728
Mudpit_Aged_L3_4Ant_OAF_1	Cartilage intermediate layer protein 2 OS=Homo sapiens GN=CILP2 PE=1 SV=1	K7EPJ4	CILP2	126857	20	28	58	VVAADSGEPLR	R	F	0.997	69.4	25.9	17.3	69.4	0	4	0	0	1113.59	1982.03	26629100	485	495
Mudpit_Aged_L3_4Ant_OAF_1	Cartilage intermediate layer protein 2 OS=Homo sapiens GN=CILP2 PE=1 SV=1	K7EPJ4	CILP2	126857	20	28	58	YEYNVVPFR	K	E	0.997	51.5	25	16.2	51.5	0	3	0	0	1186.59	5833.56	179091000	913	921
Mudpit_Aged_L3_4Ant_OAF_1	Collagen alpha-1(III) chain OS=Homo sapiens GN=COL3A1 PE=1 SV=4	P02461	COL3A1	138565	7	9	17	GPVGPSGPPGK	R	D	0.997	50.5	27.5	16.2	50.5	0	2	0	0	949.51	1305.27	5106140	1140	1150
Mudpit_Aged_L3_4Ant_OAF_1	Collagen alpha-1(III) chain OS=Homo sapiens GN=COL3A1 PE=1 SV=4	P02461	COL3A1	138565	7	9	17	INTDEIMTSLK	K	S	0.997	80.7	26.3	18	80.7	0	3	0	0	1264.65	5892.02	27626300	1229	1239
Mudpit_Aged_L3_4Ant_OAF_1	Collagen alpha-1(III) chain OS=Homo sapiens GN=COL3A1 PE=1 SV=4	P02461	COL3A1	138565	7	9	17	LMGSNEGEFK	K	A	0.994	40.4	25	15.5	40.4	0	1	0	0	1111.51	2454.99	7913470	1392	1401
Mudpit_Aged_L3_4Ant_OAF_1	Collagen alpha-1(III) chain OS=Homo sapiens GN=COL3A1 PE=1 SV=4	P02461	COL3A1	138565	7	9	17	NGETGPQGPPGPTGPGGDK	K	G	0.997	96.8	25	19.1	96.8	0	3	1	0	1719.79	1665.5	50282400	611	629
Mudpit_Aged_L3_4Ant_OAF_1	Collagen alpha-1(III) chain OS=Homo sapiens GN=COL3A1 PE=1 SV=4	P02461	COL3A1	138565	7	9	17	NSIAYMDQASGNVK	K	K	0.997	67.4	40.1	17.2	67.4	0	3	0	0	1497.7	3425.85	18081700	1374	1387
Mudpit_Aged_L3_4Ant_OAF_1	Collagen alpha-1(III) chain OS=Homo sapiens GN=COL3A1 PE=1 SV=4	P02461	COL3A1	138565	7	9	17	SGEYWVDPNQGCK	K	L	0.995	38.4	25	15.4	38.4	0	1	0	0	1540.64	4387.96	2778350	1274	1286
Mudpit_Aged_L3_4Ant_OAF_1	Collagen alpha-1(III) chain OS=Homo sapiens GN=COL3A1 PE=1 SV=4	P02461	COL3A1	138565	7	9	17	SVNGQIESLISPDGSR	K	K	0.997	89.9	26.2	18.6	89.9	0	2	1	0	1658.83	6292.98	20262100	1240	1255
Mudpit_Aged_L3_4Ant_OAF_1	Signal recognition particle 9kDa, isoform CRA_b OS=Homo sapiens GN=SRP9 PE=4 SV=1	A0A024R3P3,E9PE20,P49458,Q659G3,Q6P2S0	DKFZp564M2223,SRP9	9124	2	2	2	LYLADPMK	K	A	0.978	37.2	27.4	22.9	29.6	0	1	0	0	950.502	4846.01	8110020	17	24
Mudpit_Aged_L3_4Ant_OAF_1	Signal recognition particle 9kDa, isoform CRA_b OS=Homo sapiens GN=SRP9 PE=4 SV=1	A0A024R3P3,E9PE20,P49458,Q659G3,Q6P2S0	DKFZp564M2223,SRP9	9124	2	2	2	PQYQTWEEFSR	M	A	0.997	52	25	16.2	52	0	1	0	0	1470.66	5432.86	5318420	2	12
Mudpit_Aged_L3_4Ant_OAF_1	Serpin peptidase inhibitor, clade A (Alpha-1 antiproteinase, antitrypsin), member 5, isoform CRA_a OS=Homo sapiens GN=SERPINA5 PE=3 SV=1	A0A024R6N9,P05154	SERPINA5	45675.8	5	6	7	AAAATGTIFTFR	R	S	0.997	49.3	25.4	21.4	44	0	1	0	0	1226.65	5951.29	14093700	362	373
Mudpit_Aged_L3_4Ant_OAF_1	Serpin peptidase inhibitor, clade A (Alpha-1 antiproteinase, antitrypsin), member 5, isoform CRA_a OS=Homo sapiens GN=SERPINA5 PE=3 SV=1	A0A024R6N9,P05154	SERPINA5	45675.8	5	6	7	EDQYHYLLDR	R	N	0.985	43.7	25.4	23.5	35.9	0	1	0	0	1351.63	4334.37	9419890	239	248
Mudpit_Aged_L3_4Ant_OAF_1	Serpin peptidase inhibitor, clade A (Alpha-1 antiproteinase, antitrypsin), member 5, isoform CRA_a OS=Homo sapiens GN=SERPINA5 PE=3 SV=1	A0A024R6N9,P05154	SERPINA5	45675.8	5	6	7	GFQQLLQELNQPR	R	D	0.992	74.8	27.3	17.7	74.8	0	1	1	0	1570.83	8161.8	24305700	110	122
Mudpit_Aged_L3_4Ant_OAF_1	Serpin peptidase inhibitor, clade A (Alpha-1 antiproteinase, antitrypsin), member 5, isoform CRA_a OS=Homo sapiens GN=SERPINA5 PE=3 SV=1	A0A024R6N9,P05154	SERPINA5	45675.8	5	6	7	GTQEQDFYVTSETVVR	K	V	0.997	77.6	25.3	17.8	77.6	0	1	0	0	1858.88	5577.76	4523810	217	232
Mudpit_Aged_L3_4Ant_OAF_1	Serpin peptidase inhibitor, clade A (Alpha-1 antiproteinase, antitrypsin), member 5, isoform CRA_a OS=Homo sapiens GN=SERPINA5 PE=3 SV=1	A0A024R6N9,P05154	SERPINA5	45675.8	5	6	7	TLYLADTFPTNFR	K	D	0.992	38.8	27.2	15.4	38.8	0	2	0	0	1558.79	7841	10515500	151	163
Mudpit_Aged_L3_4Ant_OAF_1	Galectin OS=Homo sapiens GN=hCG_22119 PE=4 SV=1	A0A024R693,P17931,Q59FR8,Q6FGL0,Q86TY5	LGALS3,hCG_22119	26152.8	3	5	8	GNDVAFHFNPR	R	F	0.997	57.6	25.6	16.6	57.6	0	1	0	0	1273.61	3488.08	8935740	152	162
Mudpit_Aged_L3_4Ant_OAF_1	Galectin OS=Homo sapiens GN=hCG_22119 PE=4 SV=1	A0A024R693,P17931,Q59FR8,Q6FGL0,Q86TY5	LGALS3,hCG_22119	26152.8	3	5	8	IQVLVEPDHFK	K	V	0.996	53.7	26.1	16.4	53.7	0	2	2	0	1324.73	4659.05	69833000	200	210
Mudpit_Aged_L3_4Ant_OAF_1	Galectin OS=Homo sapiens GN=hCG_22119 PE=4 SV=1	A0A024R693,P17931,Q59FR8,Q6FGL0,Q86TY5	LGALS3,hCG_22119	26152.8	3	5	8	VAVNDAHLLQYNHR	K	V	0.986	60.2	29.5	16.8	60.2	0	0	2	1	1649.85	2777.04	44977900	211	224
Mudpit_Aged_L3_4Ant_OAF_1	Collagen alpha-1(II) chain OS=Homo sapiens GN=COL2A1 PE=1 SV=3	P02458	COL2A1	141786	7	12	26	AGGAQLGVMQGPMGPMGPR	K	G	0.997	74.2	26.2	17.6	74.2	0	6	0	0	1811.87	5678.93	23066800	191	209
Mudpit_Aged_L3_4Ant_OAF_1	Collagen alpha-1(II) chain OS=Homo sapiens GN=COL2A1 PE=1 SV=3	P02458	COL2A1	141786	7	12	26	GEAGAQGPMGPSGPAGAR	R	G	0.997	121	25.7	20.6	121	0	12	1	0	1567.73	1470.77	47082600	1089	1106
Mudpit_Aged_L3_4Ant_OAF_1	Collagen alpha-1(II) chain OS=Homo sapiens GN=COL2A1 PE=1 SV=3	P02458	COL2A1	141786	7	12	26	GEPGDDGPSGAEGPPGPQGLAGQR	K	G	0.997	104	25	19.5	104	0	2	0	0	2203	4025.25	4062960	957	980
Mudpit_Aged_L3_4Ant_OAF_1	Collagen alpha-1(II) chain OS=Homo sapiens GN=COL2A1 PE=1 SV=3	P02458	COL2A1	141786	7	12	26	GPPGPQGPAGEQGPR	K	G	0.997	59.4	27.4	16.7	59.4	0	1	0	0	1401.69	1456.86	4458340	120	134
Mudpit_Aged_L3_4Ant_OAF_1	Collagen alpha-1(II) chain OS=Homo sapiens GN=COL2A1 PE=1 SV=3	P02458	COL2A1	141786	7	12	26	QGDRGEAGAQGPMGPSGPAGAR	K	G	0.997	63	25	17.2	62.7	0	1	1	0	2023.94	1514.62	12082600	1085	1106
Mudpit_Aged_L3_4Ant_OAF_1	Collagen alpha-1(II) chain OS=Homo sapiens GN=COL2A1 PE=1 SV=3	P02458	COL2A1	141786	7	12	26	SLNNQIESIR	K	S	0.994	39.7	26.8	15.5	39.7	0	1	0	0	1173.62	3405.54	6997290	1261	1270
Mudpit_Aged_L3_4Ant_OAF_1	Collagen alpha-1(II) chain OS=Homo sapiens GN=COL2A1 PE=1 SV=3	P02458	COL2A1	141786	7	12	26	TGPAGAAGAR	R	G	0.996	41.2	25	15.6	41.2	0	1	0	0	828.432	1213.04	610273	335	344
Mudpit_Aged_L3_4Ant_OAF_1	Collagen alpha-1(I) chain OS=Homo sapiens GN=COL1A1 PE=1 SV=5	P02452	COL1A1	138941	18	27	84	ALLLQGSNEIEIR	K	A	0.997	73.8	25	21.4	69.9	0	3	0	0	1455.82	6382.49	69052800	1387	1399
Mudpit_Aged_L3_4Ant_OAF_1	Collagen alpha-1(I) chain OS=Homo sapiens GN=COL1A1 PE=1 SV=5	P02452	COL1A1	138941	18	27	84	DGEAGAQGPPGPAGPAGER	K	G	0.997	103	25	19.4	103	0	7	3	0	1690.78	2080.86	168746000	613	631
Mudpit_Aged_L3_4Ant_OAF_1	Collagen alpha-1(I) chain OS=Homo sapiens GN=COL1A1 PE=1 SV=5	P02452	COL1A1	138941	18	27	84	DLEVDTTLK	R	S	0.952	32.8	28.7	15.1	32.8	0	1	0	0	1033.54	4526.86	11916400	1228	1236
Mudpit_Aged_L3_4Ant_OAF_1	Collagen alpha-1(I) chain OS=Homo sapiens GN=COL1A1 PE=1 SV=5	P02452	COL1A1	138941	18	27	84	GDAGPAGPK	K	G	0.997	52.5	25	16.3	52.5	0	2	0	0	769.384	1201.84	2817530	278	286
Mudpit_Aged_L3_4Ant_OAF_1	Collagen alpha-1(I) chain OS=Homo sapiens GN=COL1A1 PE=1 SV=5	P02452	COL1A1	138941	18	27	84	GEAGPQGPR	K	G	0.995	41.3	25	33.3	23.6	0	3	0	0	868.427	1202.84	4580130	353	361
Mudpit_Aged_L3_4Ant_OAF_1	Collagen alpha-1(I) chain OS=Homo sapiens GN=COL1A1 PE=1 SV=5	P02452	COL1A1	138941	18	27	84	GEPGPVGVQGPPGPAGEEGK	K	R	0.997	83.6	26	18.2	83.6	0	1	0	0	1815.89	3647.65	2501190	449	468
Mudpit_Aged_L3_4Ant_OAF_1	Collagen alpha-1(I) chain OS=Homo sapiens GN=COL1A1 PE=1 SV=5	P02452	COL1A1	138941	18	27	84	GESGPSGPAGPTGAR	K	G	0.997	68.2	25	17.3	68.2	0	1	0	0	1297.61	1263.75	11799800	782	796
Mudpit_Aged_L3_4Ant_OAF_1	Collagen alpha-1(I) chain OS=Homo sapiens GN=COL1A1 PE=1 SV=5	P02452	COL1A1	138941	18	27	84	GETGEQGDR	K	G	0.997	42.1	25	15.6	42.1	0	1	0	0	948.402	1179.66	444899	1097	1105
Mudpit_Aged_L3_4Ant_OAF_1	Collagen alpha-1(I) chain OS=Homo sapiens GN=COL1A1 PE=1 SV=5	P02452	COL1A1	138941	18	27	84	GFSGLQGPPGPPGSPGEQGPSGASGPAGPR	R	G	0.997	121	25.6	20.6	121	0	2	3	0	2657.27	5437.01	30607000	1112	1141
Mudpit_Aged_L3_4Ant_OAF_1	Collagen alpha-1(I) chain OS=Homo sapiens GN=COL1A1 PE=1 SV=5	P02452	COL1A1	138941	18	27	84	GPAGPQGPR	R	G	0.997	54.4	25	51.1	19.7	0	4	0	0	836.438	1223.02	20604100	1085	1093
Mudpit_Aged_L3_4Ant_OAF_1	Collagen alpha-1(I) chain OS=Homo sapiens GN=COL1A1 PE=1 SV=5	P02452	COL1A1	138941	18	27	84	GPPGPMGPPGLAGPPGESGR	R	E	0.997	124	26.2	20.7	124	0	8	3	0	1800.87	4702.9	169386000	995	1014
Mudpit_Aged_L3_4Ant_OAF_1	Collagen alpha-1(I) chain OS=Homo sapiens GN=COL1A1 PE=1 SV=5	P02452	COL1A1	138941	18	27	84	GQAGVMGFPGPK	R	G	0.995	42.7	26.7	19	39.4	0	1	0	0	1161.57	2860.2	3849550	575	586
Mudpit_Aged_L3_4Ant_OAF_1	Collagen alpha-1(I) chain OS=Homo sapiens GN=COL1A1 PE=1 SV=5	P02452	COL1A1	138941	18	27	84	GSEGPQGVR	R	G	0.997	64.4	25	17	64.4	0	2	0	0	886.438	1226.97	22711900	362	370
Mudpit_Aged_L3_4Ant_OAF_1	Collagen alpha-1(I) chain OS=Homo sapiens GN=COL1A1 PE=1 SV=5	P02452	COL1A1	138941	18	27	84	GSPGADGPAGAPGTPGPQGIAGQR	K	G	0.997	96.9	25.8	19.1	96.9	0	2	1	0	2073.01	3640.38	22630200	935	958
Mudpit_Aged_L3_4Ant_OAF_1	Collagen alpha-1(I) chain OS=Homo sapiens GN=COL1A1 PE=1 SV=5	P02452	COL1A1	138941	18	27	84	GVPGPPGAVGPAGK	R	D	0.997	64	27	17	64	0	6	0	0	1160.64	2633	149693000	599	612
Mudpit_Aged_L3_4Ant_OAF_1	Collagen alpha-1(I) chain OS=Homo sapiens GN=COL1A1 PE=1 SV=5	P02452	COL1A1	138941	18	27	84	NSVAYMDQQTGNLK	K	K	0.997	89.8	25	18.6	89.8	0	5	0	0	1568.74	3287.86	29321800	1372	1385
Mudpit_Aged_L3_4Ant_OAF_1	Collagen alpha-1(I) chain OS=Homo sapiens GN=COL1A1 PE=1 SV=5	P02452	COL1A1	138941	18	27	84	SLSQQIENIR	K	S	0.997	51.4	27.3	16.2	51.4	0	4	0	0	1187.64	4257.53	31912900	1237	1246
Mudpit_Aged_L3_4Ant_OAF_1	Collagen alpha-1(I) chain OS=Homo sapiens GN=COL1A1 PE=1 SV=5	P02452	COL1A1	138941	18	27	84	STGGISVPGPMGPSGPR	K	G	0.997	65.4	26.3	17.1	65.4	0	18	3	0	1553.77	4366.31	1332130000	171	187
Mudpit_Aged_L3_4Ant_OAF_1	cDNA FLJ77162, highly similar to Homo sapiens SMC1 structural maintenance of chromosomes 1-like 1 (SMC1L1), mRNA (Fragment) OS=Homo sapiens PE=2 SV=1	A8K7A6,Q6MZR8,Q6P2R1	DKFZp686L19178,SMC1A	99425.4	2	2	2	AEIMESIK	K	R	0.99	42.3	26.8	33.2	24.7	0	1	0	0	920.476	2875.41	2909760	501	508
Mudpit_Aged_L3_4Ant_OAF_1	cDNA FLJ77162, highly similar to Homo sapiens SMC1 structural maintenance of chromosomes 1-like 1 (SMC1L1), mRNA (Fragment) OS=Homo sapiens PE=2 SV=1	A8K7A6,Q6MZR8,Q6P2R1	DKFZp686L19178,SMC1A	99425.4	2	2	2	ELNQVMEQLGDAR	K	I	0.997	65.3	25.3	17.1	65.3	0	1	0	0	1502.73	5952.01	3235230	476	488
Mudpit_Aged_L3_4Ant_OAF_1	ADP-sugar pyrophosphatase OS=Homo sapiens GN=NUDT5 PE=1 SV=1	A6NFX8,Q9UKK9	NUDT5	24327.8	2	2	2	LDALVAEEHLTVDAR	R	V	0.98	42.2	25.8	15.6	42.2	0	0	1	0	1651.87	5557.1	14005200	182	196
Mudpit_Aged_L3_4Ant_OAF_1	ADP-sugar pyrophosphatase OS=Homo sapiens GN=NUDT5 PE=1 SV=1	A6NFX8,Q9UKK9	NUDT5	24327.8	2	2	2	VYSYALALK	R	H	0.992	35.3	25	15.2	35.3	0	1	0	0	1027.58	5121.92	3001340	197	205
Mudpit_Aged_L3_4Ant_OAF_1	Pre-mRNA-processing-splicing factor 8 OS=Homo sapiens GN=PRPF8 PE=1 SV=2	Q6P2Q9	PRPF8	273609	2	2	2	DINLQDEDWNEFNDINK	R	I	0.991	58.4	25	16.7	58.4	0	1	0	0	2121.94	8062.51	1967570	285	301
Mudpit_Aged_L3_4Ant_OAF_1	Pre-mRNA-processing-splicing factor 8 OS=Homo sapiens GN=PRPF8 PE=1 SV=2	Q6P2Q9	PRPF8	273609	2	2	2	LVVDSHVQYR	K	L	0.987	50.1	28.1	16.1	50.1	0	0	1	0	1215.65	2216.79	3182920	556	565
Mudpit_Aged_L3_4Ant_OAF_1	Selenoprotein P (Fragment) OS=Homo sapiens GN=SELENOP PE=1 SV=1	A0A182DWH7,P49908	SELENOP	43173.7	3	4	6	DDFLIYDR	K	C	0.981	31.1	25	14.9	31.1	0	1	0	0	1056.5	6294.3	18975300	132	139
Mudpit_Aged_L3_4Ant_OAF_1	Selenoprotein P (Fragment) OS=Homo sapiens GN=SELENOP PE=1 SV=1	A0A182DWH7,P49908	SELENOP	43173.7	3	4	6	DMPASEDLQDLQK	R	K	0.997	63.4	25	17	63.4	0	3	0	0	1505.68	5221.54	17708500	262	274
Mudpit_Aged_L3_4Ant_OAF_1	Selenoprotein P (Fragment) OS=Homo sapiens GN=SELENOP PE=1 SV=1	A0A182DWH7,P49908	SELENOP	43173.7	3	4	6	LPTDSELAPR	K	S	0.997	53.5	26.7	16.3	53.5	0	2	0	0	1098.58	3249.24	60716500	289	298
Mudpit_Aged_L3_4Ant_OAF_1	Selenide, water dikinase 1 OS=Homo sapiens GN=SEPHS1 PE=1 SV=2	P49903	SEPHS1	42910.5	2	2	2	ESFNPESYELDK	R	S	0.997	51.3	25	16.2	51.3	0	1	0	0	1457.64	5338.22	5973380	5	16
Mudpit_Aged_L3_4Ant_OAF_1	Selenide, water dikinase 1 OS=Homo sapiens GN=SEPHS1 PE=1 SV=2	P49903	SEPHS1	42910.5	2	2	2	LLESLQENHFQEDEQFLGAVMPR	K	L	0.994	78.9	26	17.9	78.9	0	0	1	0	2730.32	8652.6	1861130	41	63
Mudpit_Aged_L3_4Ant_OAF_1	cDNA FLJ54552, highly similar to Heterogeneous nuclear ribonucleoprotein K OS=Homo sapiens PE=2 SV=1	B4DUQ1		48512.7	9	12	17	GSYGDLGGPIITTQVTIPK	R	D	0.997	71.3	26.3	17.5	71.3	0	1	0	0	1917.03	7426.78	10981100	354	372
Mudpit_Aged_L3_4Ant_OAF_1	cDNA FLJ54552, highly similar to Heterogeneous nuclear ribonucleoprotein K OS=Homo sapiens PE=2 SV=1	B4DUQ1		48512.7	9	12	17	IDEPLEGSEDR	K	I	0.997	50.5	25	19.1	47.6	0	1	0	0	1259.58	2569.14	11109100	399	409
Mudpit_Aged_L3_4Ant_OAF_1	cDNA FLJ54552, highly similar to Heterogeneous nuclear ribonucleoprotein K OS=Homo sapiens PE=2 SV=1	B4DUQ1		48512.7	9	12	17	IILDLISESPIK	K	G	0.997	61.6	25	24.1	54.3	0	3	0	0	1340.8	8410.58	25262100	184	195
Mudpit_Aged_L3_4Ant_OAF_1	cDNA FLJ54552, highly similar to Heterogeneous nuclear ribonucleoprotein K OS=Homo sapiens PE=2 SV=1	B4DUQ1		48512.7	9	12	17	IITITGTQDQIQNAQYLLQNSVK	R	Q	0.997	116	25	20.2	116	0	2	2	0	2589.39	8697.33	46376900	410	432
Mudpit_Aged_L3_4Ant_OAF_1	cDNA FLJ54552, highly similar to Heterogeneous nuclear ribonucleoprotein K OS=Homo sapiens PE=2 SV=1	B4DUQ1		48512.7	9	12	17	LLIHQSLAGGIIGVK	R	G	0.99	52.8	25	16.3	52.8	0	0	1	0	1518.94	5827.49	30039400	125	139
Mudpit_Aged_L3_4Ant_OAF_1	cDNA FLJ54552, highly similar to Heterogeneous nuclear ribonucleoprotein K OS=Homo sapiens PE=2 SV=1	B4DUQ1		48512.7	9	12	17	NTDEMVELR	R	I	0.997	48.6	25	16	48.6	0	2	0	0	1106.51	3349.93	18004600	38	46
Mudpit_Aged_L3_4Ant_OAF_1	cDNA FLJ54552, highly similar to Heterogeneous nuclear ribonucleoprotein K OS=Homo sapiens PE=2 SV=1	B4DUQ1		48512.7	9	12	17	RPAEDMEEEQAFK	K	R	0.997	74.8	25	17.7	74.8	0	1	1	0	1579.71	2150.5	21461000	22	34
Mudpit_Aged_L3_4Ant_OAF_1	cDNA FLJ54552, highly similar to Heterogeneous nuclear ribonucleoprotein K OS=Homo sapiens PE=2 SV=1	B4DUQ1		48512.7	9	12	17	RPAEDMEEEQAFKR	K	S	0.986	46.1	25.4	15.9	46.1	0	0	1	0	1735.81	1650.82	5430820	22	35
Mudpit_Aged_L3_4Ant_OAF_1	cDNA FLJ54552, highly similar to Heterogeneous nuclear ribonucleoprotein K OS=Homo sapiens PE=2 SV=1	B4DUQ1		48512.7	9	12	17	TDYNASVSVPDSSGPER	R	I	0.997	74.1	25	17.6	74.1	0	1	1	0	1780.8	3886.25	26857400	70	86
Mudpit_Aged_L3_4Ant_OAF_1	GDP-mannose pyrophosphorylase A, isoform CRA_a OS=Homo sapiens GN=GMPPA PE=4 SV=1	A0A024R482,Q96IJ6	GMPPA	46291.8	4	4	5	IPAEVLILNSIVLPHK	R	E	0.987	45.4	25	15.8	45.4	0	0	1	0	1756.07	8805.05	5114300	393	408
Mudpit_Aged_L3_4Ant_OAF_1	GDP-mannose pyrophosphorylase A, isoform CRA_a OS=Homo sapiens GN=GMPPA PE=4 SV=1	A0A024R482,Q96IJ6	GMPPA	46291.8	4	4	5	VAPSAVLGPNVSIGK	K	G	0.996	46.5	25	15.9	46.5	0	1	0	0	1408.82	5411.26	4242280	295	309
Mudpit_Aged_L3_4Ant_OAF_1	GDP-mannose pyrophosphorylase A, isoform CRA_a OS=Homo sapiens GN=GMPPA PE=4 SV=1	A0A024R482,Q96IJ6	GMPPA	46291.8	4	4	5	VEGTPSDPNPNDPR	R	A	0.997	57.4	25	17.6	56.4	0	1	0	0	1494.68	1515.15	7098300	353	366
Mudpit_Aged_L3_4Ant_OAF_1	GDP-mannose pyrophosphorylase A, isoform CRA_a OS=Homo sapiens GN=GMPPA PE=4 SV=1	A0A024R482,Q96IJ6	GMPPA	46291.8	4	4	5	YLQEFAPLGTGGGLYHFR	R	D	0.993	57.4	26.5	16.6	57.4	0	0	2	0	2026.02	7384.34	13751600	82	99
Mudpit_Aged_L3_4Ant_OAF_1	Peroxiredoxin-1 (Fragment) OS=Homo sapiens GN=PRDX1 PE=1 SV=1	A0A0A0MSI0,Q06830	PRDX1	22110.9	8	9	25	ADEGISFR	K	G	0.977	36.6	27	15.3	36.6	0	1	0	0	894.432	2816.44	4767640	121	128
Mudpit_Aged_L3_4Ant_OAF_1	Peroxiredoxin-1 (Fragment) OS=Homo sapiens GN=PRDX1 PE=1 SV=1	A0A0A0MSI0,Q06830	PRDX1	22110.9	8	9	25	ATAVMPDGQFK	K	D	0.997	60.6	25.5	16.8	60.6	0	3	0	0	1164.57	3392.54	29235400	17	27
Mudpit_Aged_L3_4Ant_OAF_1	Peroxiredoxin-1 (Fragment) OS=Homo sapiens GN=PRDX1 PE=1 SV=1	A0A0A0MSI0,Q06830	PRDX1	22110.9	8	9	25	DISLSDYK	K	G	0.988	36.7	25	15.3	36.7	0	1	0	0	940.462	4269.9	33076800	28	35
Mudpit_Aged_L3_4Ant_OAF_1	Peroxiredoxin-1 (Fragment) OS=Homo sapiens GN=PRDX1 PE=1 SV=1	A0A0A0MSI0,Q06830	PRDX1	22110.9	8	9	25	GLFIIDDK	R	G	0.99	41.2	25.4	15.6	41.2	0	4	0	0	920.509	6202.95	59623000	129	136
Mudpit_Aged_L3_4Ant_OAF_1	Peroxiredoxin-1 (Fragment) OS=Homo sapiens GN=PRDX1 PE=1 SV=1	A0A0A0MSI0,Q06830	PRDX1	22110.9	8	9	25	LVQAFQFTDK	R	H	0.997	47.1	26.1	15.9	47.1	0	3	0	0	1196.63	5396.11	61837800	159	168
Mudpit_Aged_L3_4Ant_OAF_1	Peroxiredoxin-1 (Fragment) OS=Homo sapiens GN=PRDX1 PE=1 SV=1	A0A0A0MSI0,Q06830	PRDX1	22110.9	8	9	25	QGGLGPMNIPLVSDPK	K	R	0.997	65.5	27	17.1	65.5	0	6	0	0	1622.86	6643.13	33840300	94	109
Mudpit_Aged_L3_4Ant_OAF_1	Peroxiredoxin-1 (Fragment) OS=Homo sapiens GN=PRDX1 PE=1 SV=1	A0A0A0MSI0,Q06830	PRDX1	22110.9	8	9	25	QITVNDLPVGR	R	S	0.997	58.8	26.1	16.7	58.8	0	4	0	0	1211.67	5042.11	76137100	141	151
Mudpit_Aged_L3_4Ant_OAF_1	Peroxiredoxin-1 (Fragment) OS=Homo sapiens GN=PRDX1 PE=1 SV=1	A0A0A0MSI0,Q06830	PRDX1	22110.9	8	9	25	TIAQDYGVLK	R	A	0.997	58.8	25.5	16.7	58.8	0	3	0	0	1107.6	4361.75	42149500	111	120
Mudpit_Aged_L3_4Ant_OAF_1	Angiotensinogen (Serpin peptidase inhibitor, clade A, member 8) OS=Homo sapiens GN=AGT PE=2 SV=1	B0ZBE2,B4E1B3,P01019,Q53GY3,Q53YY1,Q59EP2,Q86U78	AGT	53154.8	7	8	14	ADSQAQLLLSTVVGVFTAPGLHLK	R	Q	0.997	81.7	25	18.1	0	0	0	1	0	2465.38	9254.24	13104100	197	220
Mudpit_Aged_L3_4Ant_OAF_1	Angiotensinogen (Serpin peptidase inhibitor, clade A, member 8) OS=Homo sapiens GN=AGT PE=2 SV=1	B0ZBE2,B4E1B3,P01019,Q53GY3,Q53YY1,Q59EP2,Q86U78	AGT	53154.8	7	8	14	ALQDQLVLVAAK	K	L	0.997	74.3	25	17.6	74.3	0	6	0	0	1268.76	6133.43	104772000	83	94
Mudpit_Aged_L3_4Ant_OAF_1	Angiotensinogen (Serpin peptidase inhibitor, clade A, member 8) OS=Homo sapiens GN=AGT PE=2 SV=1	B0ZBE2,B4E1B3,P01019,Q53GY3,Q53YY1,Q59EP2,Q86U78	AGT	53154.8	7	8	14	DPTFIPAPIQAK	K	T	0.997	55.7	26	16.5	55.7	0	1	0	0	1297.72	6336.22	26883700	64	75
Mudpit_Aged_L3_4Ant_OAF_1	Angiotensinogen (Serpin peptidase inhibitor, clade A, member 8) OS=Homo sapiens GN=AGT PE=2 SV=1	B0ZBE2,B4E1B3,P01019,Q53GY3,Q53YY1,Q59EP2,Q86U78	AGT	53154.8	7	8	14	LQAILGVPWK	R	D	0.993	40.3	25	15.5	40.3	0	1	0	0	1124.68	7198.46	12248800	158	167
Mudpit_Aged_L3_4Ant_OAF_1	Angiotensinogen (Serpin peptidase inhibitor, clade A, member 8) OS=Homo sapiens GN=AGT PE=2 SV=1	B0ZBE2,B4E1B3,P01019,Q53GY3,Q53YY1,Q59EP2,Q86U78	AGT	53154.8	7	8	14	QPFVQGLALYTPVVLPR	K	S	0.997	89.6	25	18.6	89.6	0	1	1	0	1898.09	8993.92	79090900	221	237
Mudpit_Aged_L3_4Ant_OAF_1	Angiotensinogen (Serpin peptidase inhibitor, clade A, member 8) OS=Homo sapiens GN=AGT PE=2 SV=1	B0ZBE2,B4E1B3,P01019,Q53GY3,Q53YY1,Q59EP2,Q86U78	AGT	53154.8	7	8	14	SLDFTELDVAAEK	R	I	0.997	69.8	29.9	17.4	69.8	0	2	0	0	1437.71	7034.27	23777700	238	250
Mudpit_Aged_L3_4Ant_OAF_1	Angiotensinogen (Serpin peptidase inhibitor, clade A, member 8) OS=Homo sapiens GN=AGT PE=2 SV=1	B0ZBE2,B4E1B3,P01019,Q53GY3,Q53YY1,Q59EP2,Q86U78	AGT	53154.8	7	8	14	VLSALQAVQGLLVAQGR	K	A	0.997	116	25	20.2	116	0	1	0	0	1723.02	9056.16	23097000	180	196
Mudpit_Aged_L3_4Ant_OAF_1	Fibromodulin, isoform CRA_a OS=Homo sapiens GN=FMOD PE=4 SV=1	A0A024R971,Q06828	FMOD	43180.4	11	22	85	ELHLDHNQISR	R	V	0.976	42.1	28.5	15.6	42.1	0	0	1	0	1361.69	1803.27	20984800	180	190
Mudpit_Aged_L3_4Ant_OAF_1	Fibromodulin, isoform CRA_a OS=Homo sapiens GN=FMOD PE=4 SV=1	A0A024R971,Q06828	FMOD	43180.4	11	22	85	GAPKLLYVR	R	L	0.987	35.1	25	15.2	35.1	0	1	0	0	1016.63	5041.3	5580840	266	274
Mudpit_Aged_L3_4Ant_OAF_1	Fibromodulin, isoform CRA_a OS=Homo sapiens GN=FMOD PE=4 SV=1	A0A024R971,Q06828	FMOD	43180.4	11	22	85	INEFSISSFCTVVDVVNFSK	R	L	0.997	72.6	27.8	17.5	72.6	0	1	2	0	2293.11	9199.53	50706500	325	344
Mudpit_Aged_L3_4Ant_OAF_1	Fibromodulin, isoform CRA_a OS=Homo sapiens GN=FMOD PE=4 SV=1	A0A024R971,Q06828	FMOD	43180.4	11	22	85	IPPVNTNLENLYLQGNR	K	I	0.997	109	25.6	20	109	0	13	15	0	1955.03	7080.48	7246550000	308	324
Mudpit_Aged_L3_4Ant_OAF_1	Fibromodulin, isoform CRA_a OS=Homo sapiens GN=FMOD PE=4 SV=1	A0A024R971,Q06828	FMOD	43180.4	11	22	85	KVPDGLPSALEQLYMEHNNVYTVPDSYFR	R	G	0.994	61.5	25.5	16.8	61.5	0	0	5	13	3398.64	8871	1399500000	237	265
Mudpit_Aged_L3_4Ant_OAF_1	Fibromodulin, isoform CRA_a OS=Homo sapiens GN=FMOD PE=4 SV=1	A0A024R971,Q06828	FMOD	43180.4	11	22	85	LYLDHNNLTR	R	M	0.997	51	26.6	19.6	47.6	0	1	2	0	1258.65	2655.41	40580000	160	169
Mudpit_Aged_L3_4Ant_OAF_1	Fibromodulin, isoform CRA_a OS=Homo sapiens GN=FMOD PE=4 SV=1	A0A024R971,Q06828	FMOD	43180.4	11	22	85	SAMPADAPLCLR	R	L	0.995	44.2	25	16.7	43.3	0	3	0	0	1302.62	5676.65	64678700	358	369
Mudpit_Aged_L3_4Ant_OAF_1	Fibromodulin, isoform CRA_a OS=Homo sapiens GN=FMOD PE=4 SV=1	A0A024R971,Q06828	FMOD	43180.4	11	22	85	SLILLDLSYNHLR	R	K	0.997	76.6	25.1	23.8	70.6	0	5	10	0	1556.88	7566.2	1197840000	224	236
Mudpit_Aged_L3_4Ant_OAF_1	Fibromodulin, isoform CRA_a OS=Homo sapiens GN=FMOD PE=4 SV=1	A0A024R971,Q06828	FMOD	43180.4	11	22	85	VPDGLPSALEQLYMEHNNVYTVPDSYFR	K	G	0.989	53.8	25.8	16.4	53.8	0	0	3	2	3254.55	9006.43	278142000	238	265
Mudpit_Aged_L3_4Ant_OAF_1	Fibromodulin, isoform CRA_a OS=Homo sapiens GN=FMOD PE=4 SV=1	A0A024R971,Q06828	FMOD	43180.4	11	22	85	VPNNALEGLENLTALYLQHNEIQEVGSSMR	R	G	0.994	57.6	25.1	16.6	57.6	0	0	1	1	3355.66	9097.35	19094500	191	220
Mudpit_Aged_L3_4Ant_OAF_1	Fibromodulin, isoform CRA_a OS=Homo sapiens GN=FMOD PE=4 SV=1	A0A024R971,Q06828	FMOD	43180.4	11	22	85	YLPFVPSR	K	M	0.99	41.2	26.4	22.8	34	0	6	0	0	978.541	5740.71	750252000	99	106
Mudpit_Aged_L3_4Ant_OAF_1	Protein disulfide-isomerase A5 OS=Homo sapiens GN=PDIA5 PE=1 SV=1	Q14554	PDIA5	59595.1	4	5	5	AAEALHGEADSSGVLAAVDATVNK	K	A	0.997	105	26.1	19.6	105	0	1	1	0	2296.14	6261.31	10792200	318	341
Mudpit_Aged_L3_4Ant_OAF_1	Protein disulfide-isomerase A5 OS=Homo sapiens GN=PDIA5 PE=1 SV=1	Q14554	PDIA5	59595.1	4	5	5	GPPLWEEDPGAK	K	D	0.997	62.8	25	16.9	62.8	0	1	0	0	1295.63	4600	6102950	140	151
Mudpit_Aged_L3_4Ant_OAF_1	Protein disulfide-isomerase A5 OS=Homo sapiens GN=PDIA5 PE=1 SV=1	Q14554	PDIA5	59595.1	4	5	5	TELGFTNYIR	R	A	0.997	63.3	25	17	63.3	0	1	0	0	1213.62	6047.63	18012300	493	502
Mudpit_Aged_L3_4Ant_OAF_1	Protein disulfide-isomerase A5 OS=Homo sapiens GN=PDIA5 PE=1 SV=1	Q14554	PDIA5	59595.1	4	5	5	VELFHYQDGAFHTEYNR	K	A	0.952	32.1	25	15	32.1	0	0	0	1	2125.97	5246.6	24021300	108	124
Mudpit_Aged_L3_4Ant_OAF_1	Nuclease-sensitive element-binding protein 1 OS=Homo sapiens GN=YBX1 PE=1 SV=3	P67809	YBX1	35923.8	4	4	6	AADPPAENSSAPEAEQGGAE	K	-	0.997	70.8	25	17.4	70.8	0	2	0	0	1897.8	2208.09	4346850	305	324
Mudpit_Aged_L3_4Ant_OAF_1	Nuclease-sensitive element-binding protein 1 OS=Homo sapiens GN=YBX1 PE=1 SV=3	P67809	YBX1	35923.8	4	4	6	EDVFVHQTAIK	K	K	0.992	39.5	27.6	15.5	39.5	0	1	0	0	1286.67	2765.03	9761250	82	92
Mudpit_Aged_L3_4Ant_OAF_1	Nuclease-sensitive element-binding protein 1 OS=Homo sapiens GN=YBX1 PE=1 SV=3	P67809	YBX1	35923.8	4	4	6	GAEAANVTGPGGVPVQGSK	K	Y	0.997	83.2	27.3	18.2	83.2	0	2	0	0	1695.87	2840.9	5247950	119	137
Mudpit_Aged_L3_4Ant_OAF_1	Nuclease-sensitive element-binding protein 1 OS=Homo sapiens GN=YBX1 PE=1 SV=3	P67809	YBX1	35923.8	4	4	6	SVGDGETVEFDVVEGEK	R	G	0.997	116	25	20.2	0	0	1	0	0	1795.82	6033.19	4257310	102	118
Mudpit_Aged_L3_4Ant_OAF_1	Myosin, light polypeptide 3, alkali ventricular, skeletal, slow, isoform CRA_a OS=Homo sapiens GN=MYL3 PE=4 SV=1	A0A024R2Q5,P08590	MYL3	21932.5	3	3	6	AAPAPAPPPEPERPK	K	E	0.984	46.9	26.3	15.9	46.9	0	0	3	0	1524.82	1614.99	17445600	19	33
Mudpit_Aged_L3_4Ant_OAF_1	Myosin, light polypeptide 3, alkali ventricular, skeletal, slow, isoform CRA_a OS=Homo sapiens GN=MYL3 PE=4 SV=1	A0A024R2Q5,P08590	MYL3	21932.5	3	3	6	DTGTYEDFVEGLR	K	V	0.997	72.5	25	17.5	72.5	0	2	0	0	1501.68	7532.79	29323200	126	138
Mudpit_Aged_L3_4Ant_OAF_1	Myosin, light polypeptide 3, alkali ventricular, skeletal, slow, isoform CRA_a OS=Homo sapiens GN=MYL3 PE=4 SV=1	A0A024R2Q5,P08590	MYL3	21932.5	3	3	6	IEFTPEQIEEFK	K	E	0.997	65.6	36.7	23	59.8	0	1	0	0	1509.75	7113.68	7432650	44	55
Mudpit_Aged_L3_4Ant_OAF_1	Mesencephalic astrocyte-derived neurotrophic factor OS=Homo sapiens GN=MANF PE=1 SV=1	A8K878,P55145	MANF	20701.3	3	3	3	DRDVTFSPATIENELIK	K	F	0.991	53.8	28.8	16.4	53.8	0	0	1	0	1948	7861.9	6168800	46	62
Mudpit_Aged_L3_4Ant_OAF_1	Mesencephalic astrocyte-derived neurotrophic factor OS=Homo sapiens GN=MANF PE=1 SV=1	A8K878,P55145	MANF	20701.3	3	3	3	DVTFSPATIENELIK	R	F	0.997	52.8	27.1	16.3	52.8	0	1	0	0	1676.87	8985.55	6971610	48	62
Mudpit_Aged_L3_4Ant_OAF_1	Mesencephalic astrocyte-derived neurotrophic factor OS=Homo sapiens GN=MANF PE=1 SV=1	A8K878,P55145	MANF	20701.3	3	3	3	QIDLSTVDLK	K	K	0.997	62.7	28	24.5	55.2	0	1	0	0	1131.63	5610.16	16769600	124	133
Mudpit_Aged_L3_4Ant_OAF_1	DCC-interacting protein 13-alpha OS=Homo sapiens GN=APPL1 PE=1 SV=1	Q9UKG1	APPL1	79665.1	4	4	4	LPIEETLEDSPQTR	K	S	0.997	92.6	26.9	18.8	92.6	0	1	0	0	1627.82	5267.62	3330870	7	20
Mudpit_Aged_L3_4Ant_OAF_1	DCC-interacting protein 13-alpha OS=Homo sapiens GN=APPL1 PE=1 SV=1	Q9UKG1	APPL1	79665.1	4	4	4	QIYLSENPEETAAR	K	V	0.997	59	26	16.7	59	0	1	0	0	1620.79	4276.17	3872060	376	389
Mudpit_Aged_L3_4Ant_OAF_1	DCC-interacting protein 13-alpha OS=Homo sapiens GN=APPL1 PE=1 SV=1	Q9UKG1	APPL1	79665.1	4	4	4	SETEDSILHQLFIVR	K	F	0.997	70.1	26.8	17.4	70.1	0	1	0	0	1786.93	8094.59	1775130	491	505
Mudpit_Aged_L3_4Ant_OAF_1	DCC-interacting protein 13-alpha OS=Homo sapiens GN=APPL1 PE=1 SV=1	Q9UKG1	APPL1	79665.1	4	4	4	YEVTEDVYTSR	K	K	0.997	61.2	25	16.8	61.2	0	1	0	0	1361.62	3875.12	9010260	161	171
Mudpit_Aged_L3_4Ant_OAF_1	Melanotransferrin OS=Homo sapiens GN=MELTF PE=1 SV=2	P08582	MELTF	80213.8	4	4	4	ADTDGGLIFR	R	L	0.997	50.5	26.9	16.2	50.5	0	1	0	0	1064.54	4933.92	7013280	285	294
Mudpit_Aged_L3_4Ant_OAF_1	Melanotransferrin OS=Homo sapiens GN=MELTF PE=1 SV=2	P08582	MELTF	80213.8	4	4	4	DSSHAFTLDELR	R	G	0.96	41.2	25.8	15.6	41.2	0	0	1	0	1390.66	5278.85	4104590	460	471
Mudpit_Aged_L3_4Ant_OAF_1	Melanotransferrin OS=Homo sapiens GN=MELTF PE=1 SV=2	P08582	MELTF	80213.8	4	4	4	IQAEQVDAVTLSGEDIYTAGK	R	T	0.997	97.3	26.9	19.1	97.3	0	1	0	0	2208.1	6718.53	1802170	410	430
Mudpit_Aged_L3_4Ant_OAF_1	Melanotransferrin OS=Homo sapiens GN=MELTF PE=1 SV=2	P08582	MELTF	80213.8	4	4	4	TVGWNVPVGYLVESGR	R	L	0.994	40.4	27.8	15.5	40.4	0	1	0	0	1732.9	8138.04	3626540	137	152
Mudpit_Aged_L3_4Ant_OAF_1	STE20-like serine/threonine-protein kinase OS=Homo sapiens GN=SLK PE=1 SV=1	Q9H2G2	SLK	142698	3	3	3	ASSDLSIASSEEDK	R	L	0.997	45	25	15.8	45	0	1	0	0	1438.65	2575.95	3618050	339	352
Mudpit_Aged_L3_4Ant_OAF_1	STE20-like serine/threonine-protein kinase OS=Homo sapiens GN=SLK PE=1 SV=1	Q9H2G2	SLK	142698	3	3	3	ILNEKPTTDEPEK	K	A	0.984	47	26.6	15.9	47	0	0	1	0	1513.77	1349.78	2485270	380	392
Mudpit_Aged_L3_4Ant_OAF_1	STE20-like serine/threonine-protein kinase OS=Homo sapiens GN=SLK PE=1 SV=1	Q9H2G2	SLK	142698	3	3	3	LKELDEEHSQELK	K	E	0.959	37.5	27.5	15.3	37.5	0	0	1	0	1597.81	1446.31	2502250	1164	1176
Mudpit_Aged_L3_4Ant_OAF_1	Collagen, type IV, alpha 2, isoform CRA_a OS=Homo sapiens GN=COL4A2 PE=3 SV=1	A0A024RDW8,P08572	COL4A2	167558	5	7	16	GEQGFMGNTGPTGAVGDR	R	G	0.997	118	25	20.4	118	0	6	0	0	1750.78	2692.93	49644900	1350	1367
Mudpit_Aged_L3_4Ant_OAF_1	Collagen, type IV, alpha 2, isoform CRA_a OS=Homo sapiens GN=COL4A2 PE=3 SV=1	A0A024RDW8,P08572	COL4A2	167558	5	7	16	IAVQPGTVGPQGR	K	R	0.996	40.5	25	15.5	40.5	0	2	0	0	1279.71	2564.1	11706100	1397	1409
Mudpit_Aged_L3_4Ant_OAF_1	Collagen, type IV, alpha 2, isoform CRA_a OS=Homo sapiens GN=COL4A2 PE=3 SV=1	A0A024RDW8,P08572	COL4A2	167558	5	7	16	LWSGYSLLYFEGQEK	K	A	0.997	92.2	27.1	18.8	92.2	0	3	0	0	1819.89	8703.07	11052100	1511	1525
Mudpit_Aged_L3_4Ant_OAF_1	Collagen, type IV, alpha 2, isoform CRA_a OS=Homo sapiens GN=COL4A2 PE=3 SV=1	A0A024RDW8,P08572	COL4A2	167558	5	7	16	SVSIGYLLVK	R	H	0.988	34.5	25	15.2	34.5	0	2	0	0	1078.65	6686.81	24308900	1485	1494
Mudpit_Aged_L3_4Ant_OAF_1	Collagen, type IV, alpha 2, isoform CRA_a OS=Homo sapiens GN=COL4A2 PE=3 SV=1	A0A024RDW8,P08572	COL4A2	167558	5	7	16	SYWLSTTAPLPMMPVAEDEIKPYISR	K	C	0.987	46.9	26.2	24.1	38.7	0	0	3	0	3027.48	8125.09	15883500	1564	1589
Mudpit_Aged_L3_4Ant_OAF_1	Monocyte differentiation antigen CD14 OS=Homo sapiens PE=2 SV=1	B2R888,D6RFL4,F1C4A7,P08571	CD14	40076.6	4	6	9	AFPALTSLDLSDNPGLGER	R	G	0.997	110	27.1	19.8	110	0	2	2	0	1973	8465.36	24519000	192	210
Mudpit_Aged_L3_4Ant_OAF_1	Monocyte differentiation antigen CD14 OS=Homo sapiens PE=2 SV=1	B2R888,D6RFL4,F1C4A7,P08571	CD14	40076.6	4	6	9	ELTLEDLK	K	I	0.99	45.5	27.2	26.9	34.5	0	1	0	0	960.525	5354.66	12382900	120	127
Mudpit_Aged_L3_4Ant_OAF_1	Monocyte differentiation antigen CD14 OS=Homo sapiens PE=2 SV=1	B2R888,D6RFL4,F1C4A7,P08571	CD14	40076.6	4	6	9	ITGTMPPLPLEATGLALSSLR	K	L	0.997	81.9	25	18.1	81.9	0	2	0	0	2138.19	9139.89	57403100	128	148
Mudpit_Aged_L3_4Ant_OAF_1	Monocyte differentiation antigen CD14 OS=Homo sapiens PE=2 SV=1	B2R888,D6RFL4,F1C4A7,P08571	CD14	40076.6	4	6	9	LTVGAAQVPAQLLVGALR	R	V	0.997	73	25	32	58.6	0	1	1	0	1777.07	8903.87	50190900	94	111
Mudpit_Aged_L3_4Ant_OAF_1	Protein arginine N-methyltransferase 1 OS=Homo sapiens GN=PRMT1 PE=1 SV=1	E9PKG1,H7C2I1,Q5U8W9,Q99873	HRMT1L2,PRMT1	41516.1	4	4	5	EPLVDVVDPK	K	Q	0.975	30.4	25	14.9	30.4	0	1	0	0	1110.6	5102.91	6552160	224	233
Mudpit_Aged_L3_4Ant_OAF_1	Protein arginine N-methyltransferase 1 OS=Homo sapiens GN=PRMT1 PE=1 SV=1	E9PKG1,H7C2I1,Q5U8W9,Q99873	HRMT1L2,PRMT1	41516.1	4	4	5	EVDIYTVK	K	V	0.96	32.2	26.8	15	32.2	0	1	0	0	966.514	3632.1	5673360	244	251
Mudpit_Aged_L3_4Ant_OAF_1	Protein arginine N-methyltransferase 1 OS=Homo sapiens GN=PRMT1 PE=1 SV=1	E9PKG1,H7C2I1,Q5U8W9,Q99873	HRMT1L2,PRMT1	41516.1	4	4	5	VEEVELPVEK	K	V	0.997	48.1	25.2	16	48.1	0	1	0	0	1170.63	4466.95	6494420	136	145
Mudpit_Aged_L3_4Ant_OAF_1	Protein arginine N-methyltransferase 1 OS=Homo sapiens GN=PRMT1 PE=1 SV=1	E9PKG1,H7C2I1,Q5U8W9,Q99873	HRMT1L2,PRMT1	41516.1	4	4	5	WLAPDGLIFPDR	K	A	0.997	43.4	25.4	15.7	43.4	0	2	0	0	1399.74	8525.95	12528400	174	185
Mudpit_Aged_L3_4Ant_OAF_1	Immunoglobulin heavy constant mu OS=Homo sapiens GN=IGHM PE=1 SV=4	P01871	IGHM	49438.8	15	24	120	DGFFGNPR	R	K	0.99	48.2	25	16	48.2	0	5	0	0	909.421	4192.31	66163100	121	128
Mudpit_Aged_L3_4Ant_OAF_1	Immunoglobulin heavy constant mu OS=Homo sapiens GN=IGHM PE=1 SV=4	P01871	IGHM	49438.8	15	24	120	DVMQGTDEHVVCK	K	V	0.953	34.6	25	15.2	34.6	0	0	1	0	1518.66	2590.44	4286850	77	89
Mudpit_Aged_L3_4Ant_OAF_1	Immunoglobulin heavy constant mu OS=Homo sapiens GN=IGHM PE=1 SV=4	P01871	IGHM	49438.8	15	24	120	EGKQVGSGVTTDQVQAEAK	R	E	0.993	57.1	27.1	16.6	57.1	0	0	1	0	1931.97	1611.34	2816430	151	169
Mudpit_Aged_L3_4Ant_OAF_1	Immunoglobulin heavy constant mu OS=Homo sapiens GN=IGHM PE=1 SV=4	P01871	IGHM	49438.8	15	24	120	ESGPTTYK	K	V	0.98	32.5	25	15	32.5	0	1	0	0	882.42	1237.35	1231710	170	177
Mudpit_Aged_L3_4Ant_OAF_1	Immunoglobulin heavy constant mu OS=Homo sapiens GN=IGHM PE=1 SV=4	P01871	IGHM	49438.8	15	24	120	GVALHRPDVYLLPPAR	K	E	0.979	44.6	25	15.8	44.6	0	2	2	2	1774.01	4985.18	207822000	323	338
Mudpit_Aged_L3_4Ant_OAF_1	Immunoglobulin heavy constant mu OS=Homo sapiens GN=IGHM PE=1 SV=4	P01871	IGHM	49438.8	15	24	120	LICQATGFSPR	K	Q	0.994	41	26.3	15.6	41	0	1	0	0	1250.62	4885.59	15483000	132	142
Mudpit_Aged_L3_4Ant_OAF_1	Immunoglobulin heavy constant mu OS=Homo sapiens GN=IGHM PE=1 SV=4	P01871	IGHM	49438.8	15	24	120	NVPLPVIAELPPK	K	V	0.997	71.8	25	17.5	71.8	0	24	9	0	1386.84	7509.08	1618330000	100	112
Mudpit_Aged_L3_4Ant_OAF_1	Immunoglobulin heavy constant mu OS=Homo sapiens GN=IGHM PE=1 SV=4	P01871	IGHM	49438.8	15	24	120	QIQVSWLR	R	E	0.987	38.1	28.1	22.1	31.4	0	3	0	0	1029.58	5661.37	138468000	143	150
Mudpit_Aged_L3_4Ant_OAF_1	Immunoglobulin heavy constant mu OS=Homo sapiens GN=IGHM PE=1 SV=4	P01871	IGHM	49438.8	15	24	120	QVGSGVTTDQVQAEAK	K	E	0.997	125	26	20.8	125	0	12	1	0	1617.81	2223.88	183168000	154	169
Mudpit_Aged_L3_4Ant_OAF_1	Immunoglobulin heavy constant mu OS=Homo sapiens GN=IGHM PE=1 SV=4	P01871	IGHM	49438.8	15	24	120	VFAIPPSFASIFLTK	R	S	0.99	58.5	25	16.7	58.5	0	1	1	0	1637.93	9182.32	33185200	224	238
Mudpit_Aged_L3_4Ant_OAF_1	Immunoglobulin heavy constant mu OS=Homo sapiens GN=IGHM PE=1 SV=4	P01871	IGHM	49438.8	15	24	120	VSVFVPPR	K	D	0.99	45.6	27.8	15.8	45.6	0	8	0	0	900.53	4038.49	603126000	113	120
Mudpit_Aged_L3_4Ant_OAF_1	Immunoglobulin heavy constant mu OS=Homo sapiens GN=IGHM PE=1 SV=4	P01871	IGHM	49438.8	15	24	120	VTSTLTIK	K	E	0.968	30.1	25	14.9	30.1	0	2	0	0	862.524	2085.22	13844500	178	185
Mudpit_Aged_L3_4Ant_OAF_1	Immunoglobulin heavy constant mu OS=Homo sapiens GN=IGHM PE=1 SV=4	P01871	IGHM	49438.8	15	24	120	YAATSQVLLPSK	K	D	0.997	95.6	25.5	19	95.6	0	8	0	0	1277.71	4178.94	486006000	65	76
Mudpit_Aged_L3_4Ant_OAF_1	Immunoglobulin heavy constant mu OS=Homo sapiens GN=IGHM PE=1 SV=4	P01871	IGHM	49438.8	15	24	120	YFAHSILTVSEEEWNTGETYTCVVAHEALPNR	R	V	0.987	79.5	25	18	79.5	0	0	2	1	3724.72	8973.69	9771120	392	423
Mudpit_Aged_L3_4Ant_OAF_1	Immunoglobulin heavy constant mu OS=Homo sapiens GN=IGHM PE=1 SV=4	P01871	IGHM	49438.8	15	24	120	YVTSAPMPEPQAPGR	K	Y	0.997	66.7	25.3	17.2	66.7	0	30	3	0	1600.78	3355.62	1640120000	377	391
Mudpit_Aged_L3_4Ant_OAF_1	Hyaluronan-binding protein 2 OS=Homo sapiens GN=HABP2 PE=1 SV=1	Q14520	HABP2	62671.4	2	2	2	LIANTLCNSR	K	Q	0.995	41.3	26.7	15.6	41.3	0	1	0	0	1162.59	2928.82	3756490	471	480
Mudpit_Aged_L3_4Ant_OAF_1	Hyaluronan-binding protein 2 OS=Homo sapiens GN=HABP2 PE=1 SV=1	Q14520	HABP2	62671.4	2	2	2	VVLGDQDLK	K	K	0.954	33.7	28.3	33.2	15.6	0	1	0	0	986.552	3046.23	4618230	373	381
Mudpit_Aged_L3_4Ant_OAF_1	Neuropilin-1 OS=Homo sapiens GN=NRP1 PE=1 SV=1	E7EX60,E9PEP6,O14786,Q5T7F0,Q68DN3,Q6X907,Q71SW6,Q9H2E1	DKFZp781F1414,NRP1	103137	5	6	6	FVTAVGTQGAISK	R	E	0.997	52.1	25.8	16.3	52.1	0	1	0	0	1278.71	3421.62	6547460	335	347
Mudpit_Aged_L3_4Ant_OAF_1	Neuropilin-1 OS=Homo sapiens GN=NRP1 PE=1 SV=1	E7EX60,E9PEP6,O14786,Q5T7F0,Q68DN3,Q6X907,Q71SW6,Q9H2E1	DKFZp781F1414,NRP1	103137	5	6	6	IDVSSNGEDWITIK	K	E	0.997	91.5	26.5	18.7	91.5	0	1	0	0	1576.79	6924.17	4063400	360	373
Mudpit_Aged_L3_4Ant_OAF_1	Neuropilin-1 OS=Homo sapiens GN=NRP1 PE=1 SV=1	E7EX60,E9PEP6,O14786,Q5T7F0,Q68DN3,Q6X907,Q71SW6,Q9H2E1	DKFZp781F1414,NRP1	103137	5	6	6	IESPGYLTSPGYPHSYHPSEK	K	C	0.979	42	25.5	15.6	42	0	0	1	0	2346.1	3921.4	4867310	33	53
Mudpit_Aged_L3_4Ant_OAF_1	Neuropilin-1 OS=Homo sapiens GN=NRP1 PE=1 SV=1	E7EX60,E9PEP6,O14786,Q5T7F0,Q68DN3,Q6X907,Q71SW6,Q9H2E1	DKFZp781F1414,NRP1	103137	5	6	6	LEIWDGFPDVGPHIGR	R	Y	0.997	76.2	26.6	17.8	76.2	0	1	1	0	1807.91	8317	10676000	211	226
Mudpit_Aged_L3_4Ant_OAF_1	Neuropilin-1 OS=Homo sapiens GN=NRP1 PE=1 SV=1	E7EX60,E9PEP6,O14786,Q5T7F0,Q68DN3,Q6X907,Q71SW6,Q9H2E1	DKFZp781F1414,NRP1	103137	5	6	6	SFEGNNNYDTPELR	K	T	0.997	58	25	16.6	58	0	1	0	0	1655.73	4390.26	29257000	539	552
Mudpit_Aged_L3_4Ant_OAF_1	Immunoglobulin heavy constant gamma 4 (Fragment) OS=Homo sapiens GN=IGHG4 PE=1 SV=1	A0A286YFJ8,P01861	IGHG4	35939.5	3	5	16	EPQVYTLPPSQEEMTK	R	N	0.997	57.1	25.8	16.6	57.1	0	9	0	0	1876.9	5209.66	96541600	225	240
Mudpit_Aged_L3_4Ant_OAF_1	Immunoglobulin heavy constant gamma 4 (Fragment) OS=Homo sapiens GN=IGHG4 PE=1 SV=1	A0A286YFJ8,P01861	IGHG4	35939.5	3	5	16	TPEVTCVVVDVSQEDPEVQFNWYVDGVEVHNAK	R	T	0.99	86	25	18.4	86	0	0	1	0	3789.76	8966.57	5386740	136	168
Mudpit_Aged_L3_4Ant_OAF_1	Immunoglobulin heavy constant gamma 4 (Fragment) OS=Homo sapiens GN=IGHG4 PE=1 SV=1	A0A286YFJ8,P01861	IGHG4	35939.5	3	5	16	TTPPVLDSDGSFFLYSR	K	L	0.997	83.8	26.4	18.2	83.8	0	4	2	0	1901.93	8267.34	62446500	273	289
Mudpit_Aged_L3_4Ant_OAF_1	Adenylyl cyclase-associated protein OS=Homo sapiens PE=2 SV=1	B2RDY9,B4DI38,D3DPU2	CAP1	51673.2	10	16	32	AGAAPYVQAFDSLLAGPVAEYLK	K	I	0.997	83.5	26.3	18.2	83.5	0	2	1	0	2351.23	9287.44	44143900	38	60
Mudpit_Aged_L3_4Ant_OAF_1	Adenylyl cyclase-associated protein OS=Homo sapiens PE=2 SV=1	B2RDY9,B4DI38,D3DPU2	CAP1	51673.2	10	16	32	ELSGLPSGPSAGSGPPPPPPGPPPPPVSTSSGSDESASR	K	S	0.99	55	25	16.4	55	0	0	0	2	3590.72	6221.48	8230980	216	254
Mudpit_Aged_L3_4Ant_OAF_1	Adenylyl cyclase-associated protein OS=Homo sapiens PE=2 SV=1	B2RDY9,B4DI38,D3DPU2	CAP1	51673.2	10	16	32	EMNDAAMFYTNR	K	V	0.997	48.6	25	16	48.6	0	3	0	0	1462.61	4246.46	48809900	156	167
Mudpit_Aged_L3_4Ant_OAF_1	Adenylyl cyclase-associated protein OS=Homo sapiens PE=2 SV=1	B2RDY9,B4DI38,D3DPU2	CAP1	51673.2	10	16	32	EPAVLELEGK	K	K	0.991	38.3	25.9	15.4	38.3	0	3	0	0	1084.59	4782.86	25164700	318	327
Mudpit_Aged_L3_4Ant_OAF_1	Adenylyl cyclase-associated protein OS=Homo sapiens PE=2 SV=1	B2RDY9,B4DI38,D3DPU2	CAP1	51673.2	10	16	32	KEPAVLELEGK	K	K	0.992	66.6	25	17.2	66.6	0	0	1	0	1212.68	3034.36	10877400	317	327
Mudpit_Aged_L3_4Ant_OAF_1	Adenylyl cyclase-associated protein OS=Homo sapiens PE=2 SV=1	B2RDY9,B4DI38,D3DPU2	CAP1	51673.2	10	16	32	LSDLLAPISEQIK	K	E	0.997	53.9	25	16.4	53.9	0	4	1	0	1426.82	7292.79	37844500	101	113
Mudpit_Aged_L3_4Ant_OAF_1	Adenylyl cyclase-associated protein OS=Homo sapiens PE=2 SV=1	B2RDY9,B4DI38,D3DPU2	CAP1	51673.2	10	16	32	SALFAQINQGESITHALK	R	H	0.997	104	27	19.5	104	0	2	4	0	1928.02	6241.42	59418800	255	272
Mudpit_Aged_L3_4Ant_OAF_1	Adenylyl cyclase-associated protein OS=Homo sapiens PE=2 SV=1	B2RDY9,B4DI38,D3DPU2	CAP1	51673.2	10	16	32	SSEMNVLIPTEGGDFNEFPVPEQFK	K	T	0.997	75.6	25.1	17.7	75.6	0	2	2	0	2811.32	9043.9	118385000	434	458
Mudpit_Aged_L3_4Ant_OAF_1	Adenylyl cyclase-associated protein OS=Homo sapiens PE=2 SV=1	B2RDY9,B4DI38,D3DPU2	CAP1	51673.2	10	16	32	VENQENVSNLVIEDTELK	R	Q	0.997	106	27.2	19.6	106	0	3	1	0	2073.03	6699.34	45905100	331	348
Mudpit_Aged_L3_4Ant_OAF_1	Adenylyl cyclase-associated protein OS=Homo sapiens PE=2 SV=1	B2RDY9,B4DI38,D3DPU2	CAP1	51673.2	10	16	32	VPTISINK	K	T	0.99	46.4	26.8	20.6	41.7	0	1	0	0	871.525	3017.27	5932130	405	412
Mudpit_Aged_L3_4Ant_OAF_1	Interferon, gamma-inducible protein 16, isoform CRA_a OS=Homo sapiens GN=IFI16 PE=4 SV=1	D3DUZ3	IFI16	82425.2	4	4	6	EVDATSPAPSTSSTVK	K	T	0.994	43.1	26.1	15.7	43.1	0	1	0	0	1576.77	1798.75	2528780	105	120
Mudpit_Aged_L3_4Ant_OAF_1	Interferon, gamma-inducible protein 16, isoform CRA_a OS=Homo sapiens GN=IFI16 PE=4 SV=1	D3DUZ3	IFI16	82425.2	4	4	6	IFEDIPTLEDLAETLK	K	K	0.997	68.3	27.7	17.3	68.3	0	1	0	0	1846.97	9232.53	7775710	72	87
Mudpit_Aged_L3_4Ant_OAF_1	Interferon, gamma-inducible protein 16, isoform CRA_a OS=Homo sapiens GN=IFI16 PE=4 SV=1	D3DUZ3	IFI16	82425.2	4	4	6	LPQEQSQLPNPSEASTTFPESHLR	K	T	0.996	69	25.9	17.3	69	0	0	3	0	2693.32	5638.31	25694000	408	431
Mudpit_Aged_L3_4Ant_OAF_1	Interferon, gamma-inducible protein 16, isoform CRA_a OS=Homo sapiens GN=IFI16 PE=4 SV=1	D3DUZ3	IFI16	82425.2	4	4	6	TEPEEVSIEDSAQSDLK	K	E	0.997	53.8	25	16.4	53.8	0	1	0	0	1876.87	4966.82	12402100	510	526
Mudpit_Aged_L3_4Ant_OAF_1	Platelet endothelial cell adhesion molecule OS=Homo sapiens GN=PECAM1 PE=1 SV=1	A0A075B738,B7Z8Y6,P16284	PECAM1	82536	3	3	4	DQNFVILEFPVEEQDR	R	V	0.997	71.6	26.6	17.5	71.6	0	1	0	0	1977.96	9053.47	7612870	185	200
Mudpit_Aged_L3_4Ant_OAF_1	Platelet endothelial cell adhesion molecule OS=Homo sapiens GN=PECAM1 PE=1 SV=1	A0A075B738,B7Z8Y6,P16284	PECAM1	82536	3	3	4	SELVTVTESFSTPK	K	F	0.997	77	26.8	17.8	77	0	2	0	0	1524.78	5941.4	9813600	224	237
Mudpit_Aged_L3_4Ant_OAF_1	Platelet endothelial cell adhesion molecule OS=Homo sapiens GN=PECAM1 PE=1 SV=1	A0A075B738,B7Z8Y6,P16284	PECAM1	82536	3	3	4	STESYFIPEVR	K	I	0.997	52	26.1	16.3	52	0	1	0	0	1327.65	5942.45	8245090	90	100
Mudpit_Aged_L3_4Ant_OAF_1	cDNA FLJ50588, highly similar to Gamma-glutamyltransferase 5 (EC 2.3.2.2) OS=Homo sapiens PE=2 SV=1	B4DND4,P36269	GGT5	62260.9	3	3	4	DLLGETLAQLIR	R	Q	0.997	73.4	25	17.6	73.4	0	2	0	0	1341.77	9288.39	21031400	351	362
Mudpit_Aged_L3_4Ant_OAF_1	cDNA FLJ50588, highly similar to Gamma-glutamyltransferase 5 (EC 2.3.2.2) OS=Homo sapiens PE=2 SV=1	B4DND4,P36269	GGT5	62260.9	3	3	4	EGSQLTLQDLAK	K	F	0.989	39.5	27.3	15.5	39.5	0	1	0	0	1302.69	5367.54	19965500	251	262
Mudpit_Aged_L3_4Ant_OAF_1	cDNA FLJ50588, highly similar to Gamma-glutamyltransferase 5 (EC 2.3.2.2) OS=Homo sapiens PE=2 SV=1	B4DND4,P36269	GGT5	62260.9	3	3	4	LGQMLVEDIAK	R	E	0.99	43.3	28.6	15.7	43.3	0	1	0	0	1216.66	5798.82	12008500	240	250
Mudpit_Aged_L3_4Ant_OAF_1	Eukaryotic translation initiation factor 5, isoform CRA_b OS=Homo sapiens GN=EIF5 PE=4 SV=1	A0A024R6Q1,P55010,Q6IBU0	EIF5	49223.4	4	4	4	AMGPLVLTEVLFNEK	K	I	0.993	40.9	27.1	15.6	40.9	0	1	0	0	1660.9	9155.53	4397480	274	288
Mudpit_Aged_L3_4Ant_OAF_1	Eukaryotic translation initiation factor 5, isoform CRA_b OS=Homo sapiens GN=EIF5 PE=4 SV=1	A0A024R6Q1,P55010,Q6IBU0	EIF5	49223.4	4	4	4	SVSDQFYR	R	Y	0.99	36.5	25	15.3	36.5	0	1	0	0	1001.47	2710.58	10815800	8	15
Mudpit_Aged_L3_4Ant_OAF_1	Eukaryotic translation initiation factor 5, isoform CRA_b OS=Homo sapiens GN=EIF5 PE=4 SV=1	A0A024R6Q1,P55010,Q6IBU0	EIF5	49223.4	4	4	4	VLTLSDDLER	K	T	0.997	64.9	27.9	25	57	0	1	0	0	1160.62	5143.32	11207400	225	234
Mudpit_Aged_L3_4Ant_OAF_1	Eukaryotic translation initiation factor 5, isoform CRA_b OS=Homo sapiens GN=EIF5 PE=4 SV=1	A0A024R6Q1,P55010,Q6IBU0	EIF5	49223.4	4	4	4	VNILFDFVK	R	K	0.994	41.5	25	15.6	41.5	0	1	0	0	1094.62	8471.09	4516160	240	248
Mudpit_Aged_L3_4Ant_OAF_1	cDNA, FLJ96494, highly similar to Homo sapiens ubiquitin specific peptidase 14 (tRNA-guanine transglycosylase) (USP14), mRNA OS=Homo sapiens PE=2 SV=1	B2RD79,D3DUG9,P54578	USP14	56070.3	5	5	5	DDDWGNIK	K	I	0.977	33.6	25	18.3	30.4	0	1	0	0	962.422	3590.73	3445810	55	62
Mudpit_Aged_L3_4Ant_OAF_1	cDNA, FLJ96494, highly similar to Homo sapiens ubiquitin specific peptidase 14 (tRNA-guanine transglycosylase) (USP14), mRNA OS=Homo sapiens PE=2 SV=1	B2RD79,D3DUG9,P54578	USP14	56070.3	5	5	5	LEAIEDDSVK	K	E	0.997	56.7	26.6	16.5	56.7	0	1	0	0	1118.56	2586.56	5917080	215	224
Mudpit_Aged_L3_4Ant_OAF_1	cDNA, FLJ96494, highly similar to Homo sapiens ubiquitin specific peptidase 14 (tRNA-guanine transglycosylase) (USP14), mRNA OS=Homo sapiens PE=2 SV=1	B2RD79,D3DUG9,P54578	USP14	56070.3	5	5	5	LEAIEDDSVKETDSSSASAATPSK	K	K	0.99	87.4	26	18.5	87.4	0	0	1	0	2438.14	3033.22	1936960	215	238
Mudpit_Aged_L3_4Ant_OAF_1	cDNA, FLJ96494, highly similar to Homo sapiens ubiquitin specific peptidase 14 (tRNA-guanine transglycosylase) (USP14), mRNA OS=Homo sapiens PE=2 SV=1	B2RD79,D3DUG9,P54578	USP14	56070.3	5	5	5	RVEIMEEESEQ	R	-	0.996	41.2	25	15.6	41.2	0	1	0	0	1378.62	2803.92	7704270	484	494
Mudpit_Aged_L3_4Ant_OAF_1	cDNA, FLJ96494, highly similar to Homo sapiens ubiquitin specific peptidase 14 (tRNA-guanine transglycosylase) (USP14), mRNA OS=Homo sapiens PE=2 SV=1	B2RD79,D3DUG9,P54578	USP14	56070.3	5	5	5	VSIVTPEDILR	K	L	0.997	51.6	25	16.3	51.5	0	1	0	0	1241.71	7189.66	5313450	455	465
Mudpit_Aged_L3_4Ant_OAF_1	Tyrosine--tRNA ligase (Fragment) OS=Homo sapiens GN=YARS PE=2 SV=1	A0A0S2Z4R1,P54577	YARS	59145.1	4	4	5	APWELLELR	K	V	0.994	40.8	25.7	15.6	40.8	0	1	0	0	1126.63	8145.86	5547870	85	93
Mudpit_Aged_L3_4Ant_OAF_1	Tyrosine--tRNA ligase (Fragment) OS=Homo sapiens GN=YARS PE=2 SV=1	A0A0S2Z4R1,P54577	YARS	59145.1	4	4	5	EYTLDVYR	K	L	0.967	31.3	25	15	31.3	0	1	0	0	1058.52	4696.83	7905940	128	135
Mudpit_Aged_L3_4Ant_OAF_1	Tyrosine--tRNA ligase (Fragment) OS=Homo sapiens GN=YARS PE=2 SV=1	A0A0S2Z4R1,P54577	YARS	59145.1	4	4	5	NSEPEEVIPSR	K	L	0.979	31.9	25	15	31.9	0	1	0	0	1256.61	2699.39	4484860	357	367
Mudpit_Aged_L3_4Ant_OAF_1	Tyrosine--tRNA ligase (Fragment) OS=Homo sapiens GN=YARS PE=2 SV=1	A0A0S2Z4R1,P54577	YARS	59145.1	4	4	5	VDAQFGGIDQR	K	K	0.997	60.1	25.8	16.8	60.1	0	2	0	0	1205.59	3573.18	19801100	179	189
Mudpit_Aged_L3_4Ant_OAF_1	GNAS complex locus isoform 1 (Fragment) OS=Homo sapiens GN=GNAS PE=2 SV=1	A0A0S2Z3H8,A0A0S2Z3S5,P63092,Q5JWF2	GNAS	111026	5	5	6	LLLLGAGESGK	R	S	0.997	57.6	26.7	16.6	0	0	2	0	0	1057.63	5090.31	27171200	686	696
Mudpit_Aged_L3_4Ant_OAF_1	GNAS complex locus isoform 1 (Fragment) OS=Homo sapiens GN=GNAS PE=2 SV=1	A0A0S2Z3H8,A0A0S2Z3S5,P63092,Q5JWF2	GNAS	111026	5	5	6	LQEALNLFK	R	S	0.971	31.7	26.7	22.6	24.1	0	1	0	0	1075.61	6118.27	11725000	909	917
Mudpit_Aged_L3_4Ant_OAF_1	GNAS complex locus isoform 1 (Fragment) OS=Homo sapiens GN=GNAS PE=2 SV=1	A0A0S2Z3H8,A0A0S2Z3S5,P63092,Q5JWF2	GNAS	111026	5	5	6	QADYVPSDQDLLR	K	C	0.997	45	26.3	15.8	45	0	1	0	0	1519.74	5552.68	10088100	830	842
Mudpit_Aged_L3_4Ant_OAF_1	GNAS complex locus isoform 1 (Fragment) OS=Homo sapiens GN=GNAS PE=2 SV=1	A0A0S2Z3H8,A0A0S2Z3S5,P63092,Q5JWF2	GNAS	111026	5	5	6	VLTSGIFETK	R	F	0.985	36.4	25.5	19.9	31.8	0	1	0	0	1094.61	4974.2	8021880	845	854
Mudpit_Aged_L3_4Ant_OAF_1	GNAS complex locus isoform 1 (Fragment) OS=Homo sapiens GN=GNAS PE=2 SV=1	A0A0S2Z3H8,A0A0S2Z3S5,P63092,Q5JWF2	GNAS	111026	5	5	6	YTTPEDATPEPGEDPR	R	V	0.993	36	25	15.3	36	0	1	0	0	1774.78	3078.73	6379650	961	976
Mudpit_Aged_L3_4Ant_OAF_1	Polymeric immunoglobulin receptor OS=Homo sapiens GN=PIGR PE=1 SV=4	P01833	PIGR	83283.4	3	4	4	NADLQVLKPEPELVYEDLR	K	G	0.997	69.1	25.8	17.3	69.1	0	1	1	0	2241.18	7428.43	18268500	232	250
Mudpit_Aged_L3_4Ant_OAF_1	Polymeric immunoglobulin receptor OS=Homo sapiens GN=PIGR PE=1 SV=4	P01833	PIGR	83283.4	3	4	4	SPIFGPEEVNSVEGNSVSITCYYPPTSVNR	K	H	0.965	56.7	25	16.5	56.7	0	0	1	0	3300.54	8407.71	1268460	20	49
Mudpit_Aged_L3_4Ant_OAF_1	Polymeric immunoglobulin receptor OS=Homo sapiens GN=PIGR PE=1 SV=4	P01833	PIGR	83283.4	3	4	4	VYTVDLGR	K	T	0.99	40.7	26.3	28.4	27.9	0	1	0	0	922.499	3642.57	8041860	139	146
Mudpit_Aged_L3_4Ant_OAF_1	cDNA FLJ53573, highly similar to Myosin Ic OS=Homo sapiens PE=2 SV=1	B7Z3E5		119060	8	8	8	DQAVMISGESGAGK	R	T	0.997	52.3	25.6	16.3	52.3	0	1	0	0	1349.64	2535.89	6547950	109	122
Mudpit_Aged_L3_4Ant_OAF_1	cDNA FLJ53573, highly similar to Myosin Ic OS=Homo sapiens PE=2 SV=1	B7Z3E5		119060	8	8	8	GDVVLQSDHVIETLTK	K	T	0.993	40.5	26.8	15.5	40.5	0	1	0	0	1753.93	6124.8	7317440	966	981
Mudpit_Aged_L3_4Ant_OAF_1	cDNA FLJ53573, highly similar to Myosin Ic OS=Homo sapiens PE=2 SV=1	B7Z3E5		119060	8	8	8	GEELLSPLNLEQAAYAR	K	D	0.997	87.3	26.9	18.5	87.3	0	1	0	0	1873.97	8055.5	15762000	338	354
Mudpit_Aged_L3_4Ant_OAF_1	cDNA FLJ53573, highly similar to Myosin Ic OS=Homo sapiens PE=2 SV=1	B7Z3E5		119060	8	8	8	LGTDEISPR	R	V	0.997	64.5	27.7	23	58.5	0	1	0	0	987.511	2263.43	8059480	877	885
Mudpit_Aged_L3_4Ant_OAF_1	cDNA FLJ53573, highly similar to Myosin Ic OS=Homo sapiens PE=2 SV=1	B7Z3E5		119060	8	8	8	LLQSNPVLEAFGNAK	R	T	0.997	78.7	25.5	17.9	78.7	0	1	0	0	1600.87	7326.82	3894060	150	164
Mudpit_Aged_L3_4Ant_OAF_1	cDNA FLJ53573, highly similar to Myosin Ic OS=Homo sapiens PE=2 SV=1	B7Z3E5		119060	8	8	8	LLSVEGSTLR	R	E	0.994	43.8	26.4	31.5	28.1	0	1	0	0	1074.62	4137.89	9013590	317	326
Mudpit_Aged_L3_4Ant_OAF_1	cDNA FLJ53573, highly similar to Myosin Ic OS=Homo sapiens PE=2 SV=1	B7Z3E5		119060	8	8	8	VNSININQGSITFAGGPGR	R	D	0.997	114	26.8	20.1	114	0	1	0	0	1901.98	6112.04	3034440	989	1007
Mudpit_Aged_L3_4Ant_OAF_1	cDNA FLJ53573, highly similar to Myosin Ic OS=Homo sapiens PE=2 SV=1	B7Z3E5		119060	8	8	8	YLGLLENLR	K	V	0.997	47.7	25	29.5	34.2	0	1	0	0	1090.63	7020.03	9474030	624	632
Mudpit_Aged_L3_4Ant_OAF_1	Protein S100-A4 OS=Homo sapiens GN=S100A4 PE=1 SV=1	P26447	S100A4	11729	2	4	7	ALDVMVSTFHK	K	Y	0.997	57.2	28.2	16.6	57.2	0	2	4	0	1247.65	4641.24	118489000	8	18
Mudpit_Aged_L3_4Ant_OAF_1	Protein S100-A4 OS=Homo sapiens GN=S100A4 PE=1 SV=1	P26447	S100A4	11729	2	4	7	ELPSFLGK	R	R	0.948	30.6	26.8	29.2	16.3	0	1	0	0	890.498	5564.76	24447900	41	48
Mudpit_Aged_L3_4Ant_OAF_1	Dihydrolipoamide S-succinyltransferase (E2 component of 2-oxo-glutarate complex), isoform CRA_a OS=Homo sapiens GN=DLST PE=4 SV=1	A0A024R6C9,P36957,Q6IBS5	DLST	48755.2	3	3	5	GLVVPVIR	R	N	0.969	31.8	25	30.6	16.2	0	2	0	0	852.567	5403.23	10668800	326	333
Mudpit_Aged_L3_4Ant_OAF_1	Dihydrolipoamide S-succinyltransferase (E2 component of 2-oxo-glutarate complex), isoform CRA_a OS=Homo sapiens GN=DLST PE=4 SV=1	A0A024R6C9,P36957,Q6IBS5	DLST	48755.2	3	3	5	NVEAMNFADIER	R	T	0.997	62.5	25.5	16.9	62.5	0	1	0	0	1408.65	5996.95	10260900	334	345
Mudpit_Aged_L3_4Ant_OAF_1	Dihydrolipoamide S-succinyltransferase (E2 component of 2-oxo-glutarate complex), isoform CRA_a OS=Homo sapiens GN=DLST PE=4 SV=1	A0A024R6C9,P36957,Q6IBS5	DLST	48755.2	3	3	5	VEGGTPLFTLR	K	K	0.997	50.8	26.4	16.2	50.8	0	2	0	0	1189.66	6067.02	13987800	134	144
Mudpit_Aged_L3_4Ant_OAF_1	Twinfilin-2 OS=Homo sapiens GN=TWF2 PE=1 SV=2	Q6IBS0	TWF2	39548.9	4	4	5	DDLSFAGYQK	K	H	0.994	38.5	25	15.4	38.5	0	1	0	0	1143.53	4792.38	14017400	127	136
Mudpit_Aged_L3_4Ant_OAF_1	Twinfilin-2 OS=Homo sapiens GN=TWF2 PE=1 SV=2	Q6IBS0	TWF2	39548.9	4	4	5	DELFGTVK	K	D	0.96	29	25.8	19.4	24.4	0	1	0	0	908.472	4590.64	11896700	119	126
Mudpit_Aged_L3_4Ant_OAF_1	Twinfilin-2 OS=Homo sapiens GN=TWF2 PE=1 SV=2	Q6IBS0	TWF2	39548.9	4	4	5	IEIGDGAELTAEFLYDEVHPK	K	Q	0.976	50.5	27.4	16.2	50.5	0	0	1	0	2346.15	9016.2	6246350	295	315
Mudpit_Aged_L3_4Ant_OAF_1	Twinfilin-2 OS=Homo sapiens GN=TWF2 PE=1 SV=2	Q6IBS0	TWF2	39548.9	4	4	5	VVIEDEQLVLGASQEPVGR	K	W	0.997	131	25.6	21.2	131	0	2	0	0	2038.08	6853.93	9817120	30	48
Mudpit_Aged_L3_4Ant_OAF_1	Calcium/calmodulin-dependent serine protein kinase (MAGUK family) OS=Homo sapiens GN=CASK PE=2 SV=1	B7ZKY2,O14936	CASK	105124	2	2	2	HNAVFDQLDLVTYEEVVK	K	L	0.948	32.5	27.3	15	32.5	0	1	0	0	2119.07	8056.36	2499680	716	733
Mudpit_Aged_L3_4Ant_OAF_1	Calcium/calmodulin-dependent serine protein kinase (MAGUK family) OS=Homo sapiens GN=CASK PE=2 SV=1	B7ZKY2,O14936	CASK	105124	2	2	2	VGDIIQIISK	R	D	0.997	48.8	25	16	48.8	0	1	0	0	1085.66	6425.41	2189240	642	651
Mudpit_Aged_L3_4Ant_OAF_1	Microtubule-associated protein 1B, isoform CRA_b OS=Homo sapiens GN=MAP1B PE=4 SV=1	A0A024RAM4,P46821	MAP1B	270634	12	14	16	AAEAGGAEEQYGFLTTPTK	K	Q	0.997	122	25.5	20.6	122	0	1	0	0	1940.92	5529.02	2928670	1052	1070
Mudpit_Aged_L3_4Ant_OAF_1	Microtubule-associated protein 1B, isoform CRA_b OS=Homo sapiens GN=MAP1B PE=4 SV=1	A0A024RAM4,P46821	MAP1B	270634	12	14	16	AVLDALLEGK	R	A	0.997	54.2	26.2	24.9	45.7	0	3	0	0	1028.6	6850.8	20465200	2400	2409
Mudpit_Aged_L3_4Ant_OAF_1	Microtubule-associated protein 1B, isoform CRA_b OS=Homo sapiens GN=MAP1B PE=4 SV=1	A0A024RAM4,P46821	MAP1B	270634	12	14	16	ETEPVEAYVIQK	K	E	0.997	52	26.9	16.2	52	0	1	0	0	1405.72	4804.96	3672780	869	880
Mudpit_Aged_L3_4Ant_OAF_1	Microtubule-associated protein 1B, isoform CRA_b OS=Homo sapiens GN=MAP1B PE=4 SV=1	A0A024RAM4,P46821	MAP1B	270634	12	14	16	IAELEEEQSQGSTTNSDWMK	K	N	0.997	102	25	19.4	102	0	1	1	0	2283.01	5419.7	6461250	328	347
Mudpit_Aged_L3_4Ant_OAF_1	Microtubule-associated protein 1B, isoform CRA_b OS=Homo sapiens GN=MAP1B PE=4 SV=1	A0A024RAM4,P46821	MAP1B	270634	12	14	16	MEAEDYVMAVVDK	K	A	0.994	42.7	25	15.7	42.7	0	1	0	0	1499.68	7573.33	4285930	1039	1051
Mudpit_Aged_L3_4Ant_OAF_1	Microtubule-associated protein 1B, isoform CRA_b OS=Homo sapiens GN=MAP1B PE=4 SV=1	A0A024RAM4,P46821	MAP1B	270634	12	14	16	SDVLETVVLINPSDEAVSTEVR	R	L	0.997	88.1	25.6	18.5	88.1	0	1	1	0	2372.22	8677.46	9521170	104	125
Mudpit_Aged_L3_4Ant_OAF_1	Microtubule-associated protein 1B, isoform CRA_b OS=Homo sapiens GN=MAP1B PE=4 SV=1	A0A024RAM4,P46821	MAP1B	270634	12	14	16	SPDEEDYDYESYEK	R	T	0.997	56.2	25	16.5	56.2	0	1	0	0	1768.67	4155.95	1979000	1881	1894
Mudpit_Aged_L3_4Ant_OAF_1	Microtubule-associated protein 1B, isoform CRA_b OS=Homo sapiens GN=MAP1B PE=4 SV=1	A0A024RAM4,P46821	MAP1B	270634	12	14	16	SSYYVVSGNDPAAEEPSR	R	A	0.997	87.1	25	18.4	87.1	0	1	0	0	1927.87	4334.82	7424310	2382	2399
Mudpit_Aged_L3_4Ant_OAF_1	Microtubule-associated protein 1B, isoform CRA_b OS=Homo sapiens GN=MAP1B PE=4 SV=1	A0A024RAM4,P46821	MAP1B	270634	12	14	16	TPEDGDYSYEIIEK	K	T	0.997	93.9	25	18.9	93.9	0	1	0	0	1658.74	5366.58	3551510	1932	1945
Mudpit_Aged_L3_4Ant_OAF_1	Microtubule-associated protein 1B, isoform CRA_b OS=Homo sapiens GN=MAP1B PE=4 SV=1	A0A024RAM4,P46821	MAP1B	270634	12	14	16	TPEEGGYSYDISEK	R	T	0.995	38.4	25	15.4	38.4	0	1	0	0	1574.69	3703.09	1687660	1949	1962
Mudpit_Aged_L3_4Ant_OAF_1	Microtubule-associated protein 1B, isoform CRA_b OS=Homo sapiens GN=MAP1B PE=4 SV=1	A0A024RAM4,P46821	MAP1B	270634	12	14	16	VDSILLTHIGDDNLPGINSMLQR	R	K	0.981	52.3	25.4	16.3	52.3	0	0	1	0	2521.31	8868.88	6003080	304	326
Mudpit_Aged_L3_4Ant_OAF_1	Microtubule-associated protein 1B, isoform CRA_b OS=Homo sapiens GN=MAP1B PE=4 SV=1	A0A024RAM4,P46821	MAP1B	270634	12	14	16	VLFPGNSTQYNILEGLEK	R	L	0.997	106	25.9	19.6	106	0	1	0	0	2022.05	8750.03	4328280	487	504
Mudpit_Aged_L3_4Ant_OAF_1	Thrombospondin-1 OS=Homo sapiens GN=THBS1 PE=1 SV=2	P07996	THBS1	129382	20	29	62	AGTLDLSLTVQGK	K	Q	0.997	61.1	26.3	16.8	61.1	0	3	0	0	1302.73	5743.33	81217300	125	137
Mudpit_Aged_L3_4Ant_OAF_1	Thrombospondin-1 OS=Homo sapiens GN=THBS1 PE=1 SV=2	P07996	THBS1	129382	20	29	62	DDDYAGFVFGYQSSSR	R	F	0.997	46.9	25	15.9	46.9	0	2	0	0	1813.77	8027.83	12125400	1019	1034
Mudpit_Aged_L3_4Ant_OAF_1	Thrombospondin-1 OS=Homo sapiens GN=THBS1 PE=1 SV=2	P07996	THBS1	129382	20	29	62	FQDLVDAVR	K	A	0.997	52.4	27.9	19.1	49.6	0	3	0	0	1062.56	5171.94	82235400	75	83
Mudpit_Aged_L3_4Ant_OAF_1	Thrombospondin-1 OS=Homo sapiens GN=THBS1 PE=1 SV=2	P07996	THBS1	129382	20	29	62	FTGSQPFGQGVEHATANK	R	Q	0.997	96.4	27.6	19	96.4	0	2	1	0	1875.9	2938.09	19274700	624	641
Mudpit_Aged_L3_4Ant_OAF_1	Thrombospondin-1 OS=Homo sapiens GN=THBS1 PE=1 SV=2	P07996	THBS1	129382	20	29	62	FVFGTTPEDILR	R	N	0.997	58.6	27.4	16.7	58.6	0	7	0	0	1394.73	7940.53	64590500	217	228
Mudpit_Aged_L3_4Ant_OAF_1	Thrombospondin-1 OS=Homo sapiens GN=THBS1 PE=1 SV=2	P07996	THBS1	129382	20	29	62	GGVNDNFQGVLQNVR	K	F	0.997	103	27.4	19.4	103	0	2	1	0	1616.81	6100.73	33085200	202	216
Mudpit_Aged_L3_4Ant_OAF_1	Thrombospondin-1 OS=Homo sapiens GN=THBS1 PE=1 SV=2	P07996	THBS1	129382	20	29	62	GPDPSSPAFR	K	I	0.963	28.9	25	14.8	28.9	0	1	0	0	1030.5	2095.19	9499730	51	60
Mudpit_Aged_L3_4Ant_OAF_1	Thrombospondin-1 OS=Homo sapiens GN=THBS1 PE=1 SV=2	P07996	THBS1	129382	20	29	62	GTLLALER	R	K	0.962	35	28.3	15.3	34.8	0	1	0	0	872.52	4309.54	21212700	102	109
Mudpit_Aged_L3_4Ant_OAF_1	Thrombospondin-1 OS=Homo sapiens GN=THBS1 PE=1 SV=2	P07996	THBS1	129382	20	29	62	GTSQNDPNWVVR	K	H	0.997	87.9	25	18.5	87.9	0	1	0	0	1372.66	3271.14	19297400	969	980
Mudpit_Aged_L3_4Ant_OAF_1	Thrombospondin-1 OS=Homo sapiens GN=THBS1 PE=1 SV=2	P07996	THBS1	129382	20	29	62	IEDANLIPPVPDDK	R	F	0.997	50.9	27.4	16.2	50.9	0	1	0	0	1535.8	6008.02	6768080	61	74
Mudpit_Aged_L3_4Ant_OAF_1	Thrombospondin-1 OS=Homo sapiens GN=THBS1 PE=1 SV=2	P07996	THBS1	129382	20	29	62	IEDANLIPPVPDDKFQDLVDAVR	R	A	0.993	58.5	25.2	16.7	58.5	0	0	2	0	2579.34	8940.53	193288000	61	83
Mudpit_Aged_L3_4Ant_OAF_1	Thrombospondin-1 OS=Homo sapiens GN=THBS1 PE=1 SV=2	P07996	THBS1	129382	20	29	62	IMADSGPIYDK	K	T	0.997	55.2	25	16.5	55.2	0	6	0	0	1225.58	2868.88	74356800	1131	1141
Mudpit_Aged_L3_4Ant_OAF_1	Thrombospondin-1 OS=Homo sapiens GN=THBS1 PE=1 SV=2	P07996	THBS1	129382	20	29	62	IPESGGDNSVFDIFELTGAAR	R	K	0.997	133	29.7	21.3	133	0	3	2	0	2195.06	9139.25	147546000	21	41
Mudpit_Aged_L3_4Ant_OAF_1	Thrombospondin-1 OS=Homo sapiens GN=THBS1 PE=1 SV=2	P07996	THBS1	129382	20	29	62	MENAELDVPIQSVFTR	K	D	0.997	108	26.9	19.8	108	0	4	3	0	1864.91	7712.71	95376100	174	189
Mudpit_Aged_L3_4Ant_OAF_1	Thrombospondin-1 OS=Homo sapiens GN=THBS1 PE=1 SV=2	P07996	THBS1	129382	20	29	62	NALWHTGNTPGQVR	R	T	0.993	60	27.4	16.8	60	0	1	3	0	1550.78	2636.99	40536800	1078	1091
Mudpit_Aged_L3_4Ant_OAF_1	Thrombospondin-1 OS=Homo sapiens GN=THBS1 PE=1 SV=2	P07996	THBS1	129382	20	29	62	QHVVSVEEALLATGQWK	K	S	0.997	90.2	25.7	18.6	90.2	0	1	4	0	1895	7124.04	45557200	138	154
Mudpit_Aged_L3_4Ant_OAF_1	Thrombospondin-1 OS=Homo sapiens GN=THBS1 PE=1 SV=2	P07996	THBS1	129382	20	29	62	QVTQSYWDTNPTR	K	A	0.997	83.4	25	18.2	83.4	0	3	0	0	1595.74	4038.65	14310900	1042	1054
Mudpit_Aged_L3_4Ant_OAF_1	Thrombospondin-1 OS=Homo sapiens GN=THBS1 PE=1 SV=2	P07996	THBS1	129382	20	29	62	SITLFVQEDR	K	A	0.993	40.6	27.3	15.5	40.6	0	2	0	0	1207.63	5634.81	96852600	155	164
Mudpit_Aged_L3_4Ant_OAF_1	Thrombospondin-1 OS=Homo sapiens GN=THBS1 PE=1 SV=2	P07996	THBS1	129382	20	29	62	TIVTTLQDSIR	R	K	0.997	76.2	26.8	17.8	76.2	0	2	0	0	1246.7	5909.54	32296700	289	299
Mudpit_Aged_L3_4Ant_OAF_1	Thrombospondin-1 OS=Homo sapiens GN=THBS1 PE=1 SV=2	P07996	THBS1	129382	20	29	62	VTEENKELANELR	K	R	0.992	64.9	33.7	17.1	64.9	0	0	1	0	1544.79	2322.89	4596430	301	313
Mudpit_Aged_L3_4Ant_OAF_1	Eukaryotic translation initiation factor 2 subunit 2 OS=Homo sapiens GN=EIF2S2 PE=1 SV=2	P20042,Q6IBR8	EIF2S2	38389.7	6	6	6	DYTYEELLNR	R	V	0.979	32.4	25	15	32.4	0	1	0	0	1315.62	6505.23	19573600	173	182
Mudpit_Aged_L3_4Ant_OAF_1	Eukaryotic translation initiation factor 2 subunit 2 OS=Homo sapiens GN=EIF2S2 PE=1 SV=2	P20042,Q6IBR8	EIF2S2	38389.7	6	6	6	EVEPEPTEDKDLEADEEDTR	K	K	0.993	63.8	25	17	63.8	0	0	1	0	2346.01	3392.22	4471310	43	62
Mudpit_Aged_L3_4Ant_OAF_1	Eukaryotic translation initiation factor 2 subunit 2 OS=Homo sapiens GN=EIF2S2 PE=1 SV=2	P20042,Q6IBR8	EIF2S2	38389.7	6	6	6	EVEPEPTEDKDLEADEEDTRK	K	K	0.959	35.1	25	15.2	35.1	0	0	1	0	2474.11	2519.08	2849570	43	63
Mudpit_Aged_L3_4Ant_OAF_1	Eukaryotic translation initiation factor 2 subunit 2 OS=Homo sapiens GN=EIF2S2 PE=1 SV=2	P20042,Q6IBR8	EIF2S2	38389.7	6	6	6	FPDEDEILEKDEALEDEDNK	K	K	0.964	36.4	25	15.3	36.4	0	0	1	0	2393.05	6226.08	12119100	133	152
Mudpit_Aged_L3_4Ant_OAF_1	Eukaryotic translation initiation factor 2 subunit 2 OS=Homo sapiens GN=EIF2S2 PE=1 SV=2	P20042,Q6IBR8	EIF2S2	38389.7	6	6	6	IESDVQEPTEPEDDLDIMLGNK	K	K	0.991	62.1	26.9	16.9	62.1	0	0	1	0	2487.14	7949.45	4474510	103	124
Mudpit_Aged_L3_4Ant_OAF_1	Eukaryotic translation initiation factor 2 subunit 2 OS=Homo sapiens GN=EIF2S2 PE=1 SV=2	P20042,Q6IBR8	EIF2S2	38389.7	6	6	6	KDASDDLDDLNFFNQK	K	K	0.984	43.2	25	15.7	43.2	0	0	1	0	1884.86	6956.9	6502770	64	79
Mudpit_Aged_L3_4Ant_OAF_1	Dihydroxyacetone kinase 2 homolog (Yeast), isoform CRA_a OS=Homo sapiens GN=DAK PE=4 SV=1	A0A024R529,A0A140VJH7,Q3LXA3	DAK,TKFC	58948.1	2	2	2	LEQPDPGAVAAAAILR	R	A	0.997	59.5	25	16.7	59.5	0	1	0	0	1591.88	7346.79	2766240	552	567
Mudpit_Aged_L3_4Ant_OAF_1	Dihydroxyacetone kinase 2 homolog (Yeast), isoform CRA_a OS=Homo sapiens GN=DAK PE=4 SV=1	A0A024R529,A0A140VJH7,Q3LXA3	DAK,TKFC	58948.1	2	2	2	VAPAEPQEAPDSTAAGGSASK	R	R	0.959	36.7	27.1	15.3	36.7	0	0	1	0	1940.92	1814.56	5055480	352	372
Mudpit_Aged_L3_4Ant_OAF_1	40S ribosomal protein S13 OS=Homo sapiens GN=RPS13 PE=1 SV=2	P62277	RPS13	17223.3	3	3	5	GLAPDLPEDLYHLIK	K	K	0.968	39.4	26.1	15.5	39.4	0	0	2	0	1693.92	8639.76	11486100	79	93
Mudpit_Aged_L3_4Ant_OAF_1	40S ribosomal protein S13 OS=Homo sapiens GN=RPS13 PE=1 SV=2	P62277	RPS13	17223.3	3	3	5	GLSQSALPYR	K	R	0.994	43.2	27.5	15.7	43.2	0	2	0	0	1091.58	3470.46	29805500	10	19
Mudpit_Aged_L3_4Ant_OAF_1	40S ribosomal protein S13 OS=Homo sapiens GN=RPS13 PE=1 SV=2	P62277	RPS13	17223.3	3	3	5	GLTPSQIGVILR	K	D	0.997	54	25	16.4	54	0	1	0	0	1253.76	6700.48	8425920	44	55
Mudpit_Aged_L3_4Ant_OAF_1	40S ribosomal protein S18 OS=Homo sapiens GN=RPS18 PE=1 SV=3	P62269	RPS18	17719.3	5	5	8	AGELTEDEVER	R	V	0.997	70.8	27	17.4	70.8	0	2	0	0	1247.58	2145.29	21601800	56	66
Mudpit_Aged_L3_4Ant_OAF_1	40S ribosomal protein S18 OS=Homo sapiens GN=RPS18 PE=1 SV=3	P62269	RPS18	17719.3	5	5	8	IAFAITAIK	K	G	0.997	50.1	25	16.1	50.1	0	1	0	0	947.592	6114.78	8737970	26	34
Mudpit_Aged_L3_4Ant_OAF_1	40S ribosomal protein S18 OS=Homo sapiens GN=RPS18 PE=1 SV=3	P62269	RPS18	17719.3	5	5	8	IPDWFLNR	K	Q	0.986	37.8	29.3	16.7	36.4	0	2	0	0	1060.56	7102.95	132226000	79	86
Mudpit_Aged_L3_4Ant_OAF_1	40S ribosomal protein S18 OS=Homo sapiens GN=RPS18 PE=1 SV=3	P62269	RPS18	17719.3	5	5	8	VITIMQNPR	R	Q	0.993	40	28	15.5	40	0	2	0	0	1071.6	3547.94	13870500	67	75
Mudpit_Aged_L3_4Ant_OAF_1	40S ribosomal protein S18 OS=Homo sapiens GN=RPS18 PE=1 SV=3	P62269	RPS18	17719.3	5	5	8	YSQVLANGLDNK	K	L	0.997	66.4	27.4	17.1	66.4	0	1	0	0	1321.67	3484.98	6935830	95	106
Mudpit_Aged_L3_4Ant_OAF_1	Leucine rich repeat containing 47, isoform CRA_a OS=Homo sapiens GN=LRRC47 PE=4 SV=1	A0A024R4G1,Q8N1G4	LRRC47	63474.8	2	2	2	ADLATAPPHVTVVR	K	-	0.957	33.4	25	15.1	33.4	0	0	1	0	1446.81	3591.19	5459790	570	583
Mudpit_Aged_L3_4Ant_OAF_1	Leucine rich repeat containing 47, isoform CRA_a OS=Homo sapiens GN=LRRC47 PE=4 SV=1	A0A024R4G1,Q8N1G4	LRRC47	63474.8	2	2	2	ELLLTGPGLEER	R	V	0.987	35.2	25	15.2	35.2	0	1	0	0	1326.73	6164.97	13006300	23	34
Mudpit_Aged_L3_4Ant_OAF_1	Hepatocyte growth factor-regulated tyrosine kinase substrate isoform 2 (Fragment) OS=Homo sapiens GN=HGS PE=2 SV=1	A0A0S2Z4Q4,A0A0S2Z4R4,B4E1E2,O14964	HGS	86191.6	2	2	2	ALQNAVTTFVNR	K	M	0.997	49.6	26.7	16.1	49.6	0	1	0	0	1333.72	5366.48	4753290	411	422
Mudpit_Aged_L3_4Ant_OAF_1	Hepatocyte growth factor-regulated tyrosine kinase substrate isoform 2 (Fragment) OS=Homo sapiens GN=HGS PE=2 SV=1	A0A0S2Z4Q4,A0A0S2Z4R4,B4E1E2,O14964	HGS	86191.6	2	2	2	QEYLEVQR	K	Q	0.99	42.4	26.9	15.9	42.2	0	1	0	0	1064.54	2597.53	6512050	522	529
Mudpit_Aged_L3_4Ant_OAF_1	Nuclear pore complex protein Nup93 OS=Homo sapiens PE=2 SV=1	A8K897,H3BVG0,Q8N1F7	NUP93	93491.2	2	2	2	DNALLSAIEESR	K	K	0.997	62.8	26.3	16.9	62.8	0	1	0	0	1317.66	7350.08	5409280	107	118
Mudpit_Aged_L3_4Ant_OAF_1	Nuclear pore complex protein Nup93 OS=Homo sapiens PE=2 SV=1	A8K897,H3BVG0,Q8N1F7	NUP93	93491.2	2	2	2	LVPLNQESVEER	K	V	0.992	37.7	26.2	15.4	37.7	0	1	0	0	1412.74	3863.14	5518340	719	730
Mudpit_Aged_L3_4Ant_OAF_1	cDNA, FLJ79405, highly similar to Homo sapiens solute carrier family 25, member 24, transcript variant 1, mRNA OS=Homo sapiens PE=2 SV=1	B7ZB41,Q6NUK1	SLC25A24	53356.6	4	4	4	NLGIPLGQDAEEK	R	I	0.981	35.1	26.8	15.2	35.1	0	1	0	0	1383.71	5160.18	10906200	50	62
Mudpit_Aged_L3_4Ant_OAF_1	cDNA, FLJ79405, highly similar to Homo sapiens solute carrier family 25, member 24, transcript variant 1, mRNA OS=Homo sapiens PE=2 SV=1	B7ZB41,Q6NUK1	SLC25A24	53356.6	4	4	4	QLLAGGIAGAVSR	R	T	0.993	38.1	25	21	32.5	0	1	0	0	1212.71	5214.77	8741700	197	209
Mudpit_Aged_L3_4Ant_OAF_1	cDNA, FLJ79405, highly similar to Homo sapiens solute carrier family 25, member 24, transcript variant 1, mRNA OS=Homo sapiens PE=2 SV=1	B7ZB41,Q6NUK1	SLC25A24	53356.6	4	4	4	VLPAVGISYVVYENMK	K	Q	0.997	52.9	25.4	16.3	52.9	0	1	0	0	1781.95	8843.14	1758550	454	469
Mudpit_Aged_L3_4Ant_OAF_1	cDNA, FLJ79405, highly similar to Homo sapiens solute carrier family 25, member 24, transcript variant 1, mRNA OS=Homo sapiens PE=2 SV=1	B7ZB41,Q6NUK1	SLC25A24	53356.6	4	4	4	YETLFQALDR	R	N	0.997	44	25.6	15.7	44	0	1	0	0	1255.63	7169.37	18985700	24	33
Mudpit_Aged_L3_4Ant_OAF_1	SEC24 related gene family, member C (S. cerevisiae), isoform CRA_a OS=Homo sapiens GN=SEC24C PE=4 SV=1	A0A024QZM6,B4DSN3,G5EA31,P53992	SEC24C	118325	2	2	2	SDVLQPGAEVTTDDR	K	A	0.988	43	25.9	15.7	43	0	1	0	0	1602.76	3949.67	2926400	914	928
Mudpit_Aged_L3_4Ant_OAF_1	SEC24 related gene family, member C (S. cerevisiae), isoform CRA_a OS=Homo sapiens GN=SEC24C PE=4 SV=1	A0A024QZM6,B4DSN3,G5EA31,P53992	SEC24C	118325	2	2	2	SPVESTTEPPAVR	K	A	0.991	40.2	25.6	15.5	40.2	0	1	0	0	1369.7	2247.98	3868280	957	969
Mudpit_Aged_L3_4Ant_OAF_1	cDNA FLJ78449 OS=Homo sapiens PE=2 SV=1	A8K5S3,H3BMU1,H3BUI0,P53990	IST1	39752.2	2	3	3	EIADYLAAGK	K	D	0.959	40	26.6	15.5	40	0	1	0	0	1050.55	4606.12	8436660	39	48
Mudpit_Aged_L3_4Ant_OAF_1	cDNA FLJ78449 OS=Homo sapiens PE=2 SV=1	A8K5S3,H3BMU1,H3BUI0,P53990	IST1	39752.2	2	3	3	ELDSGLAESVSTLIWAAPR	K	L	0.997	70.5	27	17.4	70.5	0	1	1	0	2015.04	9165.24	9888640	91	109
Mudpit_Aged_L3_4Ant_OAF_1	EMILIN-2 OS=Homo sapiens GN=EMILIN2 PE=1 SV=3	Q9BXX0	EMILIN2	115687	3	3	3	ATDNEPSQFSEPR	K	K	0.993	40.3	25	15.5	40.3	0	1	0	0	1477.66	2154.94	2629060	143	155
Mudpit_Aged_L3_4Ant_OAF_1	EMILIN-2 OS=Homo sapiens GN=EMILIN2 PE=1 SV=3	Q9BXX0	EMILIN2	115687	3	3	3	LDSISGNLQR	K	I	0.993	39.7	28.3	28.7	26.5	0	1	0	0	1102.59	2694.21	8796380	716	725
Mudpit_Aged_L3_4Ant_OAF_1	EMILIN-2 OS=Homo sapiens GN=EMILIN2 PE=1 SV=3	Q9BXX0	EMILIN2	115687	3	3	3	LIVPEPDVDFDAK	R	W	0.991	40	27.1	15.5	40	0	1	0	0	1457.75	6989.51	6360470	437	449
Mudpit_Aged_L3_4Ant_OAF_1	HCG1994130, isoform CRA_a OS=Homo sapiens GN=hCG_1994130 PE=2 SV=1	B2R4W8,P62244	RPS15A,hCG_1994130	14840	4	5	8	HGYIGEFEIIDDHR	K	A	0.992	64.7	25.4	17	64.7	0	0	1	0	1700.8	5162.16	15823200	44	57
Mudpit_Aged_L3_4Ant_OAF_1	HCG1994130, isoform CRA_a OS=Homo sapiens GN=hCG_1994130 PE=2 SV=1	B2R4W8,P62244	RPS15A,hCG_1994130	14840	4	5	8	IVVNLTGR	K	L	0.986	39	27.1	30.3	24.2	0	2	0	0	871.536	3607.72	13043600	61	68
Mudpit_Aged_L3_4Ant_OAF_1	HCG1994130, isoform CRA_a OS=Homo sapiens GN=hCG_1994130 PE=2 SV=1	B2R4W8,P62244	RPS15A,hCG_1994130	14840	4	5	8	MNVLADALK	R	S	0.997	54.6	28.4	16.4	54.6	0	2	0	0	990.529	4897.79	16847800	4	12
Mudpit_Aged_L3_4Ant_OAF_1	HCG1994130, isoform CRA_a OS=Homo sapiens GN=hCG_1994130 PE=2 SV=1	B2R4W8,P62244	RPS15A,hCG_1994130	14840	4	5	8	QFGFIVLTTSAGIMDHEEAR	R	R	0.995	73.3	32.6	17.6	73.3	0	0	3	0	2222.09	8274.74	12044100	98	117
Mudpit_Aged_L3_4Ant_OAF_1	Fumarate hydratase isoform 1 (Fragment) OS=Homo sapiens GN=FH PE=2 SV=1	A0A0S2Z4C3,P07954	FH	54637.8	5	5	5	AAAEVNQDYGLDPK	R	I	0.995	41.7	26.1	15.6	41.7	0	1	0	0	1490.71	3469.02	6074450	102	115
Mudpit_Aged_L3_4Ant_OAF_1	Fumarate hydratase isoform 1 (Fragment) OS=Homo sapiens GN=FH PE=2 SV=1	A0A0S2Z4C3,P07954	FH	54637.8	5	5	5	IEYDTFGELK	R	V	0.997	49.5	25.6	16.1	49.5	0	1	0	0	1214.59	5679.01	14355200	52	61
Mudpit_Aged_L3_4Ant_OAF_1	Fumarate hydratase isoform 1 (Fragment) OS=Homo sapiens GN=FH PE=2 SV=1	A0A0S2Z4C3,P07954	FH	54637.8	5	5	5	IYELAAGGTAVGTGLNTR	R	I	0.997	102	26.5	19.4	102	0	1	0	0	1763.93	5711.28	5708170	269	286
Mudpit_Aged_L3_4Ant_OAF_1	Fumarate hydratase isoform 1 (Fragment) OS=Homo sapiens GN=FH PE=2 SV=1	A0A0S2Z4C3,P07954	FH	54637.8	5	5	5	SGLGELILPENEPGSSIMPGK	R	V	0.997	46.9	26.6	15.9	46.9	0	1	0	0	2125.08	8094.73	5846510	351	371
Mudpit_Aged_L3_4Ant_OAF_1	Fumarate hydratase isoform 1 (Fragment) OS=Homo sapiens GN=FH PE=2 SV=1	A0A0S2Z4C3,P07954	FH	54637.8	5	5	5	VAALTGLPFVTAPNK	K	F	0.997	82.5	25	18.2	82.5	0	1	0	0	1498.86	7400.7	10029000	297	311
Mudpit_Aged_L3_4Ant_OAF_1	Laminin subunit beta-1 OS=Homo sapiens GN=LAMB1 PE=1 SV=1	G3XAI2,P07942	LAMB1	198035	17	23	31	AEMLLEEAK	R	R	0.997	57.8	27	16.6	57.8	0	1	0	0	1033.52	3788.22	7681440	1571	1579
Mudpit_Aged_L3_4Ant_OAF_1	Laminin subunit beta-1 OS=Homo sapiens GN=LAMB1 PE=1 SV=1	G3XAI2,P07942	LAMB1	198035	17	23	31	AMDLDQDVLSALAEVEQLSK	K	M	0.997	92.2	28.7	18.8	92.2	0	1	3	0	2191.08	9343.42	17767200	1444	1463
Mudpit_Aged_L3_4Ant_OAF_1	Laminin subunit beta-1 OS=Homo sapiens GN=LAMB1 PE=1 SV=1	G3XAI2,P07942	LAMB1	198035	17	23	31	DILAQSPAAEPLK	K	N	0.997	49.8	25.4	16.1	49.8	0	2	0	0	1352.74	5312.49	22454400	1232	1244
Mudpit_Aged_L3_4Ant_OAF_1	Laminin subunit beta-1 OS=Homo sapiens GN=LAMB1 PE=1 SV=1	G3XAI2,P07942	LAMB1	198035	17	23	31	DRVEDVMMER	R	E	0.988	48.2	25	16	48.2	0	0	2	0	1279.58	2972.94	13139700	1354	1363
Mudpit_Aged_L3_4Ant_OAF_1	Laminin subunit beta-1 OS=Homo sapiens GN=LAMB1 PE=1 SV=1	G3XAI2,P07942	LAMB1	198035	17	23	31	DVTEMMAQVEVK	K	L	0.997	64.3	25	23.1	58.3	0	2	0	0	1411.64	4625.15	7631490	1259	1270
Mudpit_Aged_L3_4Ant_OAF_1	Laminin subunit beta-1 OS=Homo sapiens GN=LAMB1 PE=1 SV=1	G3XAI2,P07942	LAMB1	198035	17	23	31	ELDSLQTEAESLDNTVK	K	E	0.997	96.7	25.8	19	96.7	0	2	0	0	1891.91	6725.79	11102700	1284	1300
Mudpit_Aged_L3_4Ant_OAF_1	Laminin subunit beta-1 OS=Homo sapiens GN=LAMB1 PE=1 SV=1	G3XAI2,P07942	LAMB1	198035	17	23	31	IPSWTGAGFVR	R	V	0.981	35.3	27.6	15.2	35.3	0	1	0	0	1190.63	6217.58	15318400	580	590
Mudpit_Aged_L3_4Ant_OAF_1	Laminin subunit beta-1 OS=Homo sapiens GN=LAMB1 PE=1 SV=1	G3XAI2,P07942	LAMB1	198035	17	23	31	ISGVIGPYR	K	E	0.988	39	25.6	15.5	38.9	0	2	0	0	961.547	3586.92	16014400	1209	1217
Mudpit_Aged_L3_4Ant_OAF_1	Laminin subunit beta-1 OS=Homo sapiens GN=LAMB1 PE=1 SV=1	G3XAI2,P07942	LAMB1	198035	17	23	31	LHTLGDNLLDSR	K	M	0.997	62	25.8	16.9	62	0	1	1	0	1353.71	4442.93	24906000	240	251
Mudpit_Aged_L3_4Ant_OAF_1	Laminin subunit beta-1 OS=Homo sapiens GN=LAMB1 PE=1 SV=1	G3XAI2,P07942	LAMB1	198035	17	23	31	LLDELAGK	R	L	0.987	38.9	27.4	28.6	25.7	0	1	0	0	858.493	3874.42	11895300	1377	1384
Mudpit_Aged_L3_4Ant_OAF_1	Laminin subunit beta-1 OS=Homo sapiens GN=LAMB1 PE=1 SV=1	G3XAI2,P07942	LAMB1	198035	17	23	31	MEMPSTPQQLQNLTEDIR	K	E	0.996	45.7	25.9	15.9	45.7	0	1	0	0	2131.02	7998.03	3511820	1531	1548
Mudpit_Aged_L3_4Ant_OAF_1	Laminin subunit beta-1 OS=Homo sapiens GN=LAMB1 PE=1 SV=1	G3XAI2,P07942	LAMB1	198035	17	23	31	NFLTQDSADLDSIEAVANEVLK	R	M	0.997	111	26.1	19.9	111	0	2	2	0	2392.19	9260.01	41633400	1509	1530
Mudpit_Aged_L3_4Ant_OAF_1	Laminin subunit beta-1 OS=Homo sapiens GN=LAMB1 PE=1 SV=1	G3XAI2,P07942	LAMB1	198035	17	23	31	NIGNLFEEAEK	K	L	0.997	57.1	26.1	16.6	57.1	0	2	0	0	1263.62	5887.11	26106400	1245	1255
Mudpit_Aged_L3_4Ant_OAF_1	Laminin subunit beta-1 OS=Homo sapiens GN=LAMB1 PE=1 SV=1	G3XAI2,P07942	LAMB1	198035	17	23	31	QSAEDILLK	K	T	0.997	51.3	27.7	26.3	41.1	0	1	0	0	1016.56	4472.7	9766080	1477	1485
Mudpit_Aged_L3_4Ant_OAF_1	Laminin subunit beta-1 OS=Homo sapiens GN=LAMB1 PE=1 SV=1	G3XAI2,P07942	LAMB1	198035	17	23	31	VESLSQVEVILQHSAADIAR	R	A	0.971	42.6	26	15.7	42.6	0	0	1	0	2165.16	8557.86	6152170	1551	1570
Mudpit_Aged_L3_4Ant_OAF_1	Laminin subunit beta-1 OS=Homo sapiens GN=LAMB1 PE=1 SV=1	G3XAI2,P07942	LAMB1	198035	17	23	31	YFQMSLEAEER	K	V	0.997	52.9	25	16.3	52.9	0	1	0	0	1418.63	3703.22	2763480	1324	1334
Mudpit_Aged_L3_4Ant_OAF_1	Laminin subunit beta-1 OS=Homo sapiens GN=LAMB1 PE=1 SV=1	G3XAI2,P07942	LAMB1	198035	17	23	31	YSDIEPSTEGEVIFR	R	A	0.997	79.7	26.5	21.6	76.2	0	1	1	0	1741.83	6291.7	24410300	194	208
Mudpit_Aged_L3_4Ant_OAF_1	Stomatin-like protein 2, mitochondrial OS=Homo sapiens GN=STOML2 PE=1 SV=1	Q9UJZ1	STOML2	38534.5	3	3	3	APVPGTPDSLSSGSSR	K	D	0.991	37.9	25	15.4	37.9	0	1	0	0	1514.74	3010.78	11443800	322	337
Mudpit_Aged_L3_4Ant_OAF_1	Stomatin-like protein 2, mitochondrial OS=Homo sapiens GN=STOML2 PE=1 SV=1	Q9UJZ1	STOML2	38534.5	3	3	3	ESMQMQVEAER	K	R	0.997	57.7	25	16.6	57.7	0	1	0	0	1337.58	2765.53	2926930	188	198
Mudpit_Aged_L3_4Ant_OAF_1	Stomatin-like protein 2, mitochondrial OS=Homo sapiens GN=STOML2 PE=1 SV=1	Q9UJZ1	STOML2	38534.5	3	3	3	NTVVLFVPQQEAWVVER	R	M	0.997	78.9	26.7	17.9	78.9	0	1	0	0	2014.08	8546.56	5708570	35	51
Mudpit_Aged_L3_4Ant_OAF_1	Actin-related protein 2/3 complex subunit 5 OS=Homo sapiens GN=ARPC5 PE=1 SV=3	O15511	ARPC5	16320.6	4	6	11	ALAAGGVGSIVR	K	V	0.997	47.7	26.2	16.2	47.5	0	3	0	0	1070.63	4118.79	38819700	132	143
Mudpit_Aged_L3_4Ant_OAF_1	Actin-related protein 2/3 complex subunit 5 OS=Homo sapiens GN=ARPC5 PE=1 SV=3	O15511	ARPC5	16320.6	4	6	11	GFESPSDNSSAMLLQWHEK	K	A	0.997	89	25	18.6	89	0	1	4	0	2162.98	6287.69	25084700	113	131
Mudpit_Aged_L3_4Ant_OAF_1	Actin-related protein 2/3 complex subunit 5 OS=Homo sapiens GN=ARPC5 PE=1 SV=3	O15511	ARPC5	16320.6	4	6	11	QGNMTAALQAALK	R	N	0.997	100	27.6	28.4	90.9	0	2	0	0	1316.7	5856.91	10636200	48	60
Mudpit_Aged_L3_4Ant_OAF_1	Actin-related protein 2/3 complex subunit 5 OS=Homo sapiens GN=ARPC5 PE=1 SV=3	O15511	ARPC5	16320.6	4	6	11	VDVDEYDENK	K	F	0.997	57.4	25	16.6	57.4	0	1	0	0	1225.52	2156.57	4313220	14	23
Mudpit_Aged_L3_4Ant_OAF_1	40S ribosomal protein S3 OS=Homo sapiens GN=RPS3 PE=1 SV=2	P23396	RPS3	26688.6	9	10	21	AELNEFLTR	K	E	0.997	54.7	27.4	26.1	45	0	1	0	0	1092.57	5300.37	76756100	19	27
Mudpit_Aged_L3_4Ant_OAF_1	40S ribosomal protein S3 OS=Homo sapiens GN=RPS3 PE=1 SV=2	P23396	RPS3	26688.6	9	10	21	DEILPTTPISEQK	K	G	0.986	35.3	26.9	15.2	35.3	0	1	0	0	1470.77	5525.09	5786320	215	227
Mudpit_Aged_L3_4Ant_OAF_1	40S ribosomal protein S3 OS=Homo sapiens GN=RPS3 PE=1 SV=2	P23396	RPS3	26688.6	9	10	21	ELAEDGYSGVEVR	R	V	0.997	97.2	25.2	19.1	97.2	0	3	0	0	1423.67	4187.06	26217300	28	40
Mudpit_Aged_L3_4Ant_OAF_1	40S ribosomal protein S3 OS=Homo sapiens GN=RPS3 PE=1 SV=2	P23396	RPS3	26688.6	9	10	21	FGFPEGSVELYAEK	R	V	0.997	79.2	25.3	18	79.2	0	4	0	0	1572.76	7151.71	23025700	77	90
Mudpit_Aged_L3_4Ant_OAF_1	40S ribosomal protein S3 OS=Homo sapiens GN=RPS3 PE=1 SV=2	P23396	RPS3	26688.6	9	10	21	FVADGIFK	K	A	0.957	29.3	26.5	14.8	0	0	1	0	0	896.488	5504.03	11898800	11	18
Mudpit_Aged_L3_4Ant_OAF_1	40S ribosomal protein S3 OS=Homo sapiens GN=RPS3 PE=1 SV=2	P23396	RPS3	26688.6	9	10	21	FVDGLMIHSGDPVNYYVDTAVR	K	H	0.993	55.8	25.5	16.5	55.8	0	0	5	0	2484.19	7310.06	89637000	152	173
Mudpit_Aged_L3_4Ant_OAF_1	40S ribosomal protein S3 OS=Homo sapiens GN=RPS3 PE=1 SV=2	P23396	RPS3	26688.6	9	10	21	KPLPDHVSIVEPK	K	D	0.991	57	25.1	16.6	57	0	0	3	0	1458.83	2607.14	19309300	202	214
Mudpit_Aged_L3_4Ant_OAF_1	40S ribosomal protein S3 OS=Homo sapiens GN=RPS3 PE=1 SV=2	P23396	RPS3	26688.6	9	10	21	LLGGLAVR	K	R	0.99	42.1	25	49.5	8.2	0	2	0	0	798.52	4291.58	14411300	109	116
Mudpit_Aged_L3_4Ant_OAF_1	40S ribosomal protein S3 OS=Homo sapiens GN=RPS3 PE=1 SV=2	P23396	RPS3	26688.6	9	10	21	RFGFPEGSVELYAEK	K	V	0.995	62	25.9	16.9	62	0	0	1	0	1728.86	5979.53	6205770	76	90
Mudpit_Aged_L3_4Ant_OAF_1	Inter-alpha-trypsin inhibitor heavy chain H5 OS=Homo sapiens GN=ITIH5 PE=1 SV=2	C9J2H1	ITIH5	104547	4	4	5	ELLSSWLQSDDEPEKER	K	L	0.977	39.2	25.4	15.5	39.2	0	0	1	0	2060.98	6309.09	16761800	584	600
Mudpit_Aged_L3_4Ant_OAF_1	Inter-alpha-trypsin inhibitor heavy chain H5 OS=Homo sapiens GN=ITIH5 PE=1 SV=2	C9J2H1	ITIH5	104547	4	4	5	IAQNGILGDFIIR	R	Y	0.997	50.3	25	16.1	50.3	0	1	0	0	1429.82	8232.81	3510480	249	261
Mudpit_Aged_L3_4Ant_OAF_1	Inter-alpha-trypsin inhibitor heavy chain H5 OS=Homo sapiens GN=ITIH5 PE=1 SV=2	C9J2H1	ITIH5	104547	4	4	5	NVVFVLDSSASMVGTK	K	L	0.997	71.7	27.2	17.5	71.7	0	1	0	0	1653.85	7261.44	2687990	295	310
Mudpit_Aged_L3_4Ant_OAF_1	Inter-alpha-trypsin inhibitor heavy chain H5 OS=Homo sapiens GN=ITIH5 PE=1 SV=2	C9J2H1	ITIH5	104547	4	4	5	TPLLSDIR	R	I	0.99	42.1	26.8	27.6	30.1	0	2	0	0	914.531	4444.79	21042700	480	487
Mudpit_Aged_L3_4Ant_OAF_1	DDRGK domain-containing protein 1 OS=Homo sapiens GN=DDRGK1 PE=1 SV=2	Q96HY6	DDRGK1	35611	2	2	2	IQDLLAEGTITGVIDDR	R	G	0.997	127	26.8	20.9	127	0	1	0	0	1828.97	8145.81	2724930	249	265
Mudpit_Aged_L3_4Ant_OAF_1	DDRGK domain-containing protein 1 OS=Homo sapiens GN=DDRGK1 PE=1 SV=2	Q96HY6	DDRGK1	35611	2	2	2	VVLLEDLASQVGLR	K	T	0.995	45.1	25	15.8	45.1	0	1	0	0	1511.88	9016.83	6179230	228	241
Mudpit_Aged_L3_4Ant_OAF_1	Density-regulated protein OS=Homo sapiens GN=DENR PE=3 SV=1	A0A024RBR3,O43583	DENR	22092.4	4	4	4	LDADYPLR	K	V	0.99	40.8	28.5	15.5	40.8	0	1	0	0	962.494	4038.08	6344800	23	30
Mudpit_Aged_L3_4Ant_OAF_1	Density-regulated protein OS=Homo sapiens GN=DENR PE=3 SV=1	A0A024RBR3,O43583	DENR	22092.4	4	4	4	QEAGISEGQGTAGEEEEK	K	K	0.997	137	25	21.6	137	0	1	0	0	1848.81	1521.34	4727470	76	93
Mudpit_Aged_L3_4Ant_OAF_1	Density-regulated protein OS=Homo sapiens GN=DENR PE=3 SV=1	A0A024RBR3,O43583	DENR	22092.4	4	4	4	WPEVDDDSIEDLGEVK	K	-	0.997	106	25	19.6	106	0	1	0	0	1845.84	7802.94	3110390	182	197
Mudpit_Aged_L3_4Ant_OAF_1	Density-regulated protein OS=Homo sapiens GN=DENR PE=3 SV=1	A0A024RBR3,O43583	DENR	22092.4	4	4	4	WPEVDDDSIEDLGEVKK	K	-	0.989	50.3	25	16.1	50.3	0	0	1	0	1973.93	6590.34	8227770	182	198
Mudpit_Aged_L3_4Ant_OAF_1	Succinate--CoA ligase [GDP-forming] subunit beta, mitochondrial OS=Homo sapiens GN=SUCLG2 PE=3 SV=1	A0A024R325,Q96I99	SUCLG2	46511.7	3	4	4	EQIDIFEGIK	K	D	0.951	32.2	26.6	15	32.2	0	1	0	0	1191.63	6920.57	9357450	191	200
Mudpit_Aged_L3_4Ant_OAF_1	Succinate--CoA ligase [GDP-forming] subunit beta, mitochondrial OS=Homo sapiens GN=SUCLG2 PE=3 SV=1	A0A024R325,Q96I99	SUCLG2	46511.7	3	4	4	ILNNSGLPITSAIDLEDAAK	K	K	0.997	70	26	17.4	70	0	1	1	0	2055.1	8181.91	5491800	404	423
Mudpit_Aged_L3_4Ant_OAF_1	Succinate--CoA ligase [GDP-forming] subunit beta, mitochondrial OS=Homo sapiens GN=SUCLG2 PE=3 SV=1	A0A024R325,Q96I99	SUCLG2	46511.7	3	4	4	INFDDNAEFR	K	Q	0.997	81	25	18.1	81	0	1	0	0	1240.56	4982.06	5746370	260	269
Mudpit_Aged_L3_4Ant_OAF_1	Autoantigen La (Fragment) OS=Homo sapiens GN=SSB PE=2 SV=1	B5BUB5,P05455	SSB	46839	4	4	4	ETDLLILFK	K	D	0.997	80.6	25	18	80.6	0	1	0	0	1091.63	8630.85	5116320	177	185
Mudpit_Aged_L3_4Ant_OAF_1	Autoantigen La (Fragment) OS=Homo sapiens GN=SSB PE=2 SV=1	B5BUB5,P05455	SSB	46839	4	4	4	EVTWEVLEGEVEK	K	E	0.997	54.9	26.6	16.4	54.9	0	1	0	0	1546.76	7442.77	20019100	300	312
Mudpit_Aged_L3_4Ant_OAF_1	Autoantigen La (Fragment) OS=Homo sapiens GN=SSB PE=2 SV=1	B5BUB5,P05455	SSB	46839	4	4	4	LTTDFNVIVEALSK	R	S	0.992	38	25.4	15.4	38	0	1	0	0	1549.85	9070.23	14880300	61	74
Mudpit_Aged_L3_4Ant_OAF_1	Autoantigen La (Fragment) OS=Homo sapiens GN=SSB PE=2 SV=1	B5BUB5,P05455	SSB	46839	4	4	4	SPSKPLPEVTDEYK	R	N	0.99	51.8	26.4	16.2	51.8	0	0	1	0	1589.81	2883.76	7034200	92	105
Mudpit_Aged_L3_4Ant_OAF_1	Dynactin 4 isoform 2 (Fragment) OS=Homo sapiens GN=DCTN4 PE=2 SV=1	A0A0S2Z5B8,A0A0S2Z5D4,Q9UJW0	DCTN4	52337.8	2	2	2	ATSISTQLPDDPAK	R	T	0.956	29	26.2	14.8	29	0	1	0	0	1443.73	4030.61	6209030	87	100
Mudpit_Aged_L3_4Ant_OAF_1	Dynactin 4 isoform 2 (Fragment) OS=Homo sapiens GN=DCTN4 PE=2 SV=1	A0A0S2Z5B8,A0A0S2Z5D4,Q9UJW0	DCTN4	52337.8	2	2	2	IEPAQAVDEVEPLPEDYYTRPVNLTEVTTLQQR	K	L	0.96	32.8	25	15	32.8	0	0	0	1	3813.92	8394.55	4978020	216	248
Mudpit_Aged_L3_4Ant_OAF_1	Malic enzyme OS=Homo sapiens GN=ME2 PE=1 SV=1	A0A1W2PPH1,A0A1W2PQH3,A0A1W2PR68,P23368	ME2	65446.2	4	4	4	IETQDIQALR	K	F	0.997	52.8	27.3	16.3	52.8	0	1	0	0	1186.64	4020.36	6867410	58	67
Mudpit_Aged_L3_4Ant_OAF_1	Malic enzyme OS=Homo sapiens GN=ME2 PE=1 SV=1	A0A1W2PPH1,A0A1W2PQH3,A0A1W2PR68,P23368	ME2	65446.2	4	4	4	LFTPDVIR	R	A	0.99	40.9	28.1	31.5	25	0	1	0	0	960.551	5446.54	5976750	398	405
Mudpit_Aged_L3_4Ant_OAF_1	Malic enzyme OS=Homo sapiens GN=ME2 PE=1 SV=1	A0A1W2PPH1,A0A1W2PQH3,A0A1W2PR68,P23368	ME2	65446.2	4	4	4	NTLIQFEDFGNHNAFR	R	F	0.981	41.2	25.6	15.6	41.2	0	0	1	0	1922.91	6743.51	9223370	249	264
Mudpit_Aged_L3_4Ant_OAF_1	Malic enzyme OS=Homo sapiens GN=ME2 PE=1 SV=1	A0A1W2PPH1,A0A1W2PQH3,A0A1W2PR68,P23368	ME2	65446.2	4	4	4	TQQYDDLIDEFMK	R	A	0.992	40.4	25	15.5	40.4	0	1	0	0	1645.74	8781.78	3043280	228	240
Mudpit_Aged_L3_4Ant_OAF_1	Epididymis luminal secretory protein 52 OS=Homo sapiens GN=EL52 PE=2 SV=1	K9JA46,P07900	EL52,HSP90AA1	84663.2	20	28	52	ADLINNLGTIAK	K	S	0.997	82.5	26.4	22.2	78.4	0	4	0	0	1242.71	6045.57	62997400	101	112
Mudpit_Aged_L3_4Ant_OAF_1	Epididymis luminal secretory protein 52 OS=Homo sapiens GN=EL52 PE=2 SV=1	K9JA46,P07900	EL52,HSP90AA1	84663.2	20	28	52	APFDLFENR	R	K	0.997	44.1	25.7	15.8	44.1	0	2	0	0	1108.54	6762.16	24195400	347	355
Mudpit_Aged_L3_4Ant_OAF_1	Epididymis luminal secretory protein 52 OS=Homo sapiens GN=EL52 PE=2 SV=1	K9JA46,P07900	EL52,HSP90AA1	84663.2	20	28	52	DQVANSAFVER	K	L	0.987	35.2	25.8	15.2	35.2	0	1	0	0	1235.6	3065.03	111045000	500	510
Mudpit_Aged_L3_4Ant_OAF_1	Epididymis luminal secretory protein 52 OS=Homo sapiens GN=EL52 PE=2 SV=1	K9JA46,P07900	EL52,HSP90AA1	84663.2	20	28	52	EGLELPEDEEEK	K	K	0.997	54.4	25	16.4	54.4	0	1	0	0	1416.64	4412.04	9637140	547	558
Mudpit_Aged_L3_4Ant_OAF_1	Epididymis luminal secretory protein 52 OS=Homo sapiens GN=EL52 PE=2 SV=1	K9JA46,P07900	EL52,HSP90AA1	84663.2	20	28	52	EGLELPEDEEEKK	K	K	0.981	42.2	25	15.6	42.2	0	0	1	0	1544.73	3024.78	19730000	547	559
Mudpit_Aged_L3_4Ant_OAF_1	Epididymis luminal secretory protein 52 OS=Homo sapiens GN=EL52 PE=2 SV=1	K9JA46,P07900	EL52,HSP90AA1	84663.2	20	28	52	EGLELPEDEEEKKK	K	Q	0.996	43.3	27.8	25.2	33.9	0	1	0	0	1672.83	2012.71	1456280	547	560
Mudpit_Aged_L3_4Ant_OAF_1	Epididymis luminal secretory protein 52 OS=Homo sapiens GN=EL52 PE=2 SV=1	K9JA46,P07900	EL52,HSP90AA1	84663.2	20	28	52	ELISNSSDALDK	R	I	0.997	83.7	26.3	18.2	83.7	0	1	0	0	1291.64	3345.55	17648400	47	58
Mudpit_Aged_L3_4Ant_OAF_1	Epididymis luminal secretory protein 52 OS=Homo sapiens GN=EL52 PE=2 SV=1	K9JA46,P07900	EL52,HSP90AA1	84663.2	20	28	52	ESEDKPEIEDVGSDEEEEK	K	K	0.997	95.9	25	19	95.9	0	1	1	0	2192.92	2686.71	12308600	251	269
Mudpit_Aged_L3_4Ant_OAF_1	Epididymis luminal secretory protein 52 OS=Homo sapiens GN=EL52 PE=2 SV=1	K9JA46,P07900	EL52,HSP90AA1	84663.2	20	28	52	GVVDSEDLPLNISR	R	E	0.997	76	27	17.7	0	0	2	0	0	1513.79	6482.75	12488500	387	400
Mudpit_Aged_L3_4Ant_OAF_1	Epididymis luminal secretory protein 52 OS=Homo sapiens GN=EL52 PE=2 SV=1	K9JA46,P07900	EL52,HSP90AA1	84663.2	20	28	52	HFSVEGQLEFR	K	A	0.996	44.4	27.6	15.8	44.3	0	3	0	0	1348.66	4816.47	37538400	328	338
Mudpit_Aged_L3_4Ant_OAF_1	Epididymis luminal secretory protein 52 OS=Homo sapiens GN=EL52 PE=2 SV=1	K9JA46,P07900	EL52,HSP90AA1	84663.2	20	28	52	HLEINPDHSIIETLR	K	Q	0.997	73.4	28	17.6	73.4	0	2	1	1	1786.94	5244.35	83881700	633	647
Mudpit_Aged_L3_4Ant_OAF_1	Epididymis luminal secretory protein 52 OS=Homo sapiens GN=EL52 PE=2 SV=1	K9JA46,P07900	EL52,HSP90AA1	84663.2	20	28	52	HNDDEQYAWESSAGGSFTVR	K	T	0.997	116	25	20.2	116	0	1	2	0	2255.96	5525.76	40988800	154	173
Mudpit_Aged_L3_4Ant_OAF_1	Epididymis luminal secretory protein 52 OS=Homo sapiens GN=EL52 PE=2 SV=1	K9JA46,P07900	EL52,HSP90AA1	84663.2	20	28	52	HSQFIGYPITLFVEK	K	E	0.997	64.7	25.5	17	64.7	0	2	1	0	1778.95	7942.92	12335600	210	224
Mudpit_Aged_L3_4Ant_OAF_1	Epididymis luminal secretory protein 52 OS=Homo sapiens GN=EL52 PE=2 SV=1	K9JA46,P07900	EL52,HSP90AA1	84663.2	20	28	52	LGLGIDEDDPTADDTSAAVTEEMPPLEGDDDTSR	K	M	0.997	103	25	19.5	103	0	0	5	0	3547.54	8704.76	28797300	694	727
Mudpit_Aged_L3_4Ant_OAF_1	Epididymis luminal secretory protein 52 OS=Homo sapiens GN=EL52 PE=2 SV=1	K9JA46,P07900	EL52,HSP90AA1	84663.2	20	28	52	NPDDITNEEYGEFYK	R	S	0.997	85.8	25	18.4	85.8	0	2	0	0	1833.78	5824.47	67719300	300	314
Mudpit_Aged_L3_4Ant_OAF_1	Epididymis luminal secretory protein 52 OS=Homo sapiens GN=EL52 PE=2 SV=1	K9JA46,P07900	EL52,HSP90AA1	84663.2	20	28	52	RAPFDLFENR	R	K	0.982	44.2	26.3	15.8	44.2	0	0	1	0	1264.64	5730.54	7127460	346	355
Mudpit_Aged_L3_4Ant_OAF_1	Epididymis luminal secretory protein 52 OS=Homo sapiens GN=EL52 PE=2 SV=1	K9JA46,P07900	EL52,HSP90AA1	84663.2	20	28	52	SLTNDWEDHLAVK	K	H	0.997	83.5	25.5	18.2	83.5	0	1	2	0	1527.74	5273.72	34959900	315	327
Mudpit_Aged_L3_4Ant_OAF_1	Epididymis luminal secretory protein 52 OS=Homo sapiens GN=EL52 PE=2 SV=1	K9JA46,P07900	EL52,HSP90AA1	84663.2	20	28	52	TLTIVDTGIGMTK	R	A	0.997	83.5	25	18.2	0	0	9	0	0	1349.73	6207.42	75073900	88	100
Mudpit_Aged_L3_4Ant_OAF_1	Epididymis luminal secretory protein 52 OS=Homo sapiens GN=EL52 PE=2 SV=1	K9JA46,P07900	EL52,HSP90AA1	84663.2	20	28	52	YIDQEELNK	K	T	0.992	39.3	26.2	15.5	39.3	0	2	0	0	1151.56	2096.76	21531400	284	292
Mudpit_Aged_L3_4Ant_OAF_1	Epididymis luminal secretory protein 52 OS=Homo sapiens GN=EL52 PE=2 SV=1	K9JA46,P07900	EL52,HSP90AA1	84663.2	20	28	52	YYTSASGDEMVSLK	R	D	0.997	77.9	25	17.9	77.9	0	2	0	0	1566.7	3416.52	12684600	465	478
Mudpit_Aged_L3_4Ant_OAF_1	Microtubule-associated protein 1A OS=Homo sapiens GN=MAP1A PE=1 SV=1	E9PGC8,P78559	MAP1A	305486	6	6	7	AQWGENLQVTLIPTHDTEVTR	K	E	0.948	41.8	26.8	15.6	41.8	0	0	1	0	2408.22	6905.57	5092220	2745	2765
Mudpit_Aged_L3_4Ant_OAF_1	Microtubule-associated protein 1A OS=Homo sapiens GN=MAP1A PE=1 SV=1	E9PGC8,P78559	MAP1A	305486	6	6	7	DRWPEVSPEDTQSLSLSEESPSK	K	E	0.997	72.2	25.1	17.5	72.2	0	0	2	0	2603.21	6268.74	6310040	1184	1206
Mudpit_Aged_L3_4Ant_OAF_1	Microtubule-associated protein 1A OS=Homo sapiens GN=MAP1A PE=1 SV=1	E9PGC8,P78559	MAP1A	305486	6	6	7	SHWDDSTSDSELEK	R	G	0.962	35.1	25	15.2	35.1	0	0	1	0	1635.68	2095.32	3271150	2099	2112
Mudpit_Aged_L3_4Ant_OAF_1	Microtubule-associated protein 1A OS=Homo sapiens GN=MAP1A PE=1 SV=1	E9PGC8,P78559	MAP1A	305486	6	6	7	SPESLPGPALEDIAIK	K	W	0.996	46.6	26.8	15.9	46.6	0	1	0	0	1636.88	7193.33	5942910	1326	1341
Mudpit_Aged_L3_4Ant_OAF_1	Microtubule-associated protein 1A OS=Homo sapiens GN=MAP1A PE=1 SV=1	E9PGC8,P78559	MAP1A	305486	6	6	7	SSLLLDTVTSIPSSR	K	T	0.997	110	26.8	19.9	110	0	1	0	0	1575.86	7322.98	4607560	865	879
Mudpit_Aged_L3_4Ant_OAF_1	Microtubule-associated protein 1A OS=Homo sapiens GN=MAP1A PE=1 SV=1	E9PGC8,P78559	MAP1A	305486	6	6	7	TADLDFFR	K	R	0.99	45.6	25	15.9	45.6	0	1	0	0	984.479	6295.27	8204600	2706	2713
Mudpit_Aged_L3_4Ant_OAF_1	Nucleotide diphosphatase (Fragment) OS=Homo sapiens GN=ITPA PE=2 SV=1	A0A0S2Z3W7,Q9BY32	ITPA	21445.9	2	2	3	IDLPEYQGEPDEISIQK	K	C	0.997	62.2	27	16.9	62.2	0	2	0	0	1973.97	6749.6	5011990	40	56
Mudpit_Aged_L3_4Ant_OAF_1	Nucleotide diphosphatase (Fragment) OS=Homo sapiens GN=ITPA PE=2 SV=1	A0A0S2Z3W7,Q9BY32	ITPA	21445.9	2	2	3	LEEVVQILGDK	K	F	0.984	36.8	25.4	15.3	36.8	0	1	0	0	1242.69	6274.75	6640140	20	30
Mudpit_Aged_L3_4Ant_OAF_1	FEX1 OS=Homo sapiens PE=2 SV=1	Q0PNF2		275438	3	3	3	ILLGPEGVPLQR	R	V	0.994	43.3	25	25.6	33.4	0	1	0	0	1291.77	6108.07	8295120	613	624
Mudpit_Aged_L3_4Ant_OAF_1	FEX1 OS=Homo sapiens PE=2 SV=1	Q0PNF2		275438	3	3	3	QHIIAGQHILEDTR	R	T	0.989	53.6	26.9	16.4	53.6	0	0	0	1	1630.87	2377.42	4441100	423	436
Mudpit_Aged_L3_4Ant_OAF_1	FEX1 OS=Homo sapiens PE=2 SV=1	Q0PNF2		275438	3	3	3	SEDLLEQGYATALSGHPLR	R	F	0.993	65	26.9	17.1	65	0	0	1	0	2057.03	7048.64	4683380	1655	1673
Mudpit_Aged_L3_4Ant_OAF_1	Drebrin-like protein OS=Homo sapiens GN=DBNL PE=1 SV=1	Q9UJU6	DBNL	48206.3	4	5	7	FVLINWTGEGVNDVR	K	K	0.997	77.2	27.8	22.1	72.8	0	2	1	0	1718.89	8134.04	12981500	79	93
Mudpit_Aged_L3_4Ant_OAF_1	Drebrin-like protein OS=Homo sapiens GN=DBNL PE=1 SV=1	Q9UJU6	DBNL	48206.3	4	5	7	GYGPDGHFGMFPANYVELIE	R	-	0.984	33	25	15.1	33	0	1	0	0	2213	9114.91	7654590	411	430
Mudpit_Aged_L3_4Ant_OAF_1	Drebrin-like protein OS=Homo sapiens GN=DBNL PE=1 SV=1	Q9UJU6	DBNL	48206.3	4	5	7	SPTDWALFTYEGNSNDIR	K	V	0.997	75	25	17.7	75	0	1	0	0	2085.95	8098.68	7167240	24	41
Mudpit_Aged_L3_4Ant_OAF_1	Drebrin-like protein OS=Homo sapiens GN=DBNL PE=1 SV=1	Q9UJU6	DBNL	48206.3	4	5	7	VAGTGEGGLEEMVEELNSGK	R	V	0.997	108	25.2	19.7	108	0	2	0	0	2021.93	5870.24	3064800	42	61
Mudpit_Aged_L3_4Ant_OAF_1	Mitochondrial 2-oxoglutarate/malate carrier protein (Fragment) OS=Homo sapiens GN=SLC25A11 PE=1 SV=1	I3L1P8,Q02978,Q6IBH0	SLC25A11	34063.2	2	2	2	AVVVNAAQLASYSQSK	R	Q	0.997	71.9	25.6	17.5	71.9	0	1	0	0	1635.87	5380.02	2217270	191	206
Mudpit_Aged_L3_4Ant_OAF_1	Mitochondrial 2-oxoglutarate/malate carrier protein (Fragment) OS=Homo sapiens GN=SLC25A11 PE=1 SV=1	I3L1P8,Q02978,Q6IBH0	SLC25A11	34063.2	2	2	2	EEGVLTLWR	R	G	0.997	48.2	28.4	16	48.2	0	1	0	0	1102.59	6927.52	7447920	174	182
Mudpit_Aged_L3_4Ant_OAF_1	Serpin peptidase inhibitor, clade A (Alpha-1 antiproteinase, antitrypsin), member 10, isoform CRA_b OS=Homo sapiens GN=SERPINA10 PE=3 SV=1	A0A024R6I6,G3V2W1,Q9UK55	SERPINA10	50708.7	6	6	7	ETSNFGFSLLR	K	K	0.997	57.9	25.1	16.6	57.9	0	1	0	0	1270.64	7290.69	6491400	78	88
Mudpit_Aged_L3_4Ant_OAF_1	Serpin peptidase inhibitor, clade A (Alpha-1 antiproteinase, antitrypsin), member 10, isoform CRA_b OS=Homo sapiens GN=SERPINA10 PE=3 SV=1	A0A024R6I6,G3V2W1,Q9UK55	SERPINA10	50708.7	6	6	7	IFSPFADLSELSATGR	R	N	0.997	90.7	26.7	18.7	90.7	0	1	0	0	1710.87	9003.95	34268400	360	375
Mudpit_Aged_L3_4Ant_OAF_1	Serpin peptidase inhibitor, clade A (Alpha-1 antiproteinase, antitrypsin), member 10, isoform CRA_b OS=Homo sapiens GN=SERPINA10 PE=3 SV=1	A0A024R6I6,G3V2W1,Q9UK55	SERPINA10	50708.7	6	6	7	LFDEINPETK	K	L	0.997	46.2	27	16.2	45.9	0	2	0	0	1205.61	4968.54	21286000	220	229
Mudpit_Aged_L3_4Ant_OAF_1	Serpin peptidase inhibitor, clade A (Alpha-1 antiproteinase, antitrypsin), member 10, isoform CRA_b OS=Homo sapiens GN=SERPINA10 PE=3 SV=1	A0A024R6I6,G3V2W1,Q9UK55	SERPINA10	50708.7	6	6	7	NLELGLTQGSFAFIHK	R	D	0.992	61.5	29	16.8	61.5	0	0	1	0	1774.95	7513.69	5939740	155	170
Mudpit_Aged_L3_4Ant_OAF_1	Serpin peptidase inhibitor, clade A (Alpha-1 antiproteinase, antitrypsin), member 10, isoform CRA_b OS=Homo sapiens GN=SERPINA10 PE=3 SV=1	A0A024R6I6,G3V2W1,Q9UK55	SERPINA10	50708.7	6	6	7	NMEVFFPK	R	F	0.984	31.9	25	15	31.9	0	1	0	0	1011.5	5940.46	4361630	332	339
Mudpit_Aged_L3_4Ant_OAF_1	Serpin peptidase inhibitor, clade A (Alpha-1 antiproteinase, antitrypsin), member 10, isoform CRA_b OS=Homo sapiens GN=SERPINA10 PE=3 SV=1	A0A024R6I6,G3V2W1,Q9UK55	SERPINA10	50708.7	6	6	7	WLTPFDPVFTEVDTFHLDK	K	Y	0.991	61.7	32.8	16.9	61.7	0	0	1	0	2307.13	9138.69	19022200	242	260
Mudpit_Aged_L3_4Ant_OAF_1	Sushi repeat-containing protein SRPX OS=Homo sapiens GN=SRPX PE=1 SV=1	P78539	SRPX	51572.9	4	4	5	DTADGILTDVILK	R	G	0.997	66	27.8	17.1	66	0	1	0	0	1373.75	8583.5	13065500	210	222
Mudpit_Aged_L3_4Ant_OAF_1	Sushi repeat-containing protein SRPX OS=Homo sapiens GN=SRPX PE=1 SV=1	P78539	SRPX	51572.9	4	4	5	IQYTVYDR	K	A	0.978	32	25.1	26.5	20.5	0	1	0	0	1057.53	2999.53	13919800	237	244
Mudpit_Aged_L3_4Ant_OAF_1	Sushi repeat-containing protein SRPX OS=Homo sapiens GN=SRPX PE=1 SV=1	P78539	SRPX	51572.9	4	4	5	TAAALLDQFYEK	R	R	0.997	68.1	25.8	17.3	68.1	0	2	0	0	1369.7	6825.1	24261200	328	339
Mudpit_Aged_L3_4Ant_OAF_1	Sushi repeat-containing protein SRPX OS=Homo sapiens GN=SRPX PE=1 SV=1	P78539	SRPX	51572.9	4	4	5	VSWETPEGR	R	D	0.961	31.8	25	15	31.8	0	1	0	0	1060.51	2969.63	5467480	201	209
Mudpit_Aged_L3_4Ant_OAF_1	Collagen, type I, alpha 1, isoform CRA_a OS=Homo sapiens GN=COL1A1 PE=4 SV=1	D3DTX7	COL1A1	84740.7	2	4	35	GETGPAGPAGPVGPVGAR	R	G	0.997	93.1	30.4	18.8	93.1	0	15	4	0	1546.8	3327.77	2275460000	488	505
Mudpit_Aged_L3_4Ant_OAF_1	Collagen, type I, alpha 1, isoform CRA_a OS=Homo sapiens GN=COL1A1 PE=4 SV=1	D3DTX7	COL1A1	84740.7	2	4	35	SGDRGETGPAGPAGPVGPVGAR	K	G	0.997	81.6	26.6	18.1	81.6	0	5	11	0	1961.98	2450.64	164244000	484	505
Mudpit_Aged_L3_4Ant_OAF_1	Guanine nucleotide-binding protein G(i) subunit alpha-2 OS=Homo sapiens GN=GNAI2 PE=1 SV=3	P04899	GNAI2	40452	4	6	6	EYQLNDSAAYYLNDLER	R	I	0.997	123	25	20.7	123	0	1	1	0	2076.95	7950.94	26192900	146	162
Mudpit_Aged_L3_4Ant_OAF_1	Guanine nucleotide-binding protein G(i) subunit alpha-2 OS=Homo sapiens GN=GNAI2 PE=1 SV=3	P04899	GNAI2	40452	4	6	6	IAQSDYIPTQQDVLR	R	T	0.997	67.2	26.6	17.2	67.2	0	1	0	0	1746.9	5705.55	10880700	163	177
Mudpit_Aged_L3_4Ant_OAF_1	Guanine nucleotide-binding protein G(i) subunit alpha-2 OS=Homo sapiens GN=GNAI2 PE=1 SV=3	P04899	GNAI2	40452	4	6	6	TTGIVETHFTFK	K	D	0.994	47.8	25.9	16	47.8	0	1	1	0	1380.72	4711.82	12254100	182	193
Mudpit_Aged_L3_4Ant_OAF_1	Guanine nucleotide-binding protein G(i) subunit alpha-2 OS=Homo sapiens GN=GNAI2 PE=1 SV=3	P04899	GNAI2	40452	4	6	6	YDEAASYIQSK	K	F	0.994	38.8	25	21	33.2	0	1	0	0	1274.59	2917.13	7217410	297	307
Mudpit_Aged_L3_4Ant_OAF_1	Protein disulfide-isomerase A6 OS=Homo sapiens GN=PDIA6 PE=1 SV=1	Q15084	PDIA6	48122.3	10	16	29	ALDLFSDNAPPPELLEIINEDIAK	R	R	0.997	85.8	25.8	18.4	85.8	0	2	1	0	2637.37	9310.99	21273900	265	288
Mudpit_Aged_L3_4Ant_OAF_1	Protein disulfide-isomerase A6 OS=Homo sapiens GN=PDIA6 PE=1 SV=1	Q15084	PDIA6	48122.3	10	16	29	DGELPVEDDIDLSDVELDDLGKDEL	R	-	0.997	81.8	25	18.1	81.8	0	1	1	0	2758.27	9209.14	42050500	416	440
Mudpit_Aged_L3_4Ant_OAF_1	Protein disulfide-isomerase A6 OS=Homo sapiens GN=PDIA6 PE=1 SV=1	Q15084	PDIA6	48122.3	10	16	29	DVIELTDDSFDK	K	N	0.997	58.9	25	16.7	58.9	0	1	0	0	1396.65	6673.66	7539930	161	172
Mudpit_Aged_L3_4Ant_OAF_1	Protein disulfide-isomerase A6 OS=Homo sapiens GN=PDIA6 PE=1 SV=1	Q15084	PDIA6	48122.3	10	16	29	GSFSEQGINEFLR	K	E	0.997	89.4	25.5	18.6	89.4	0	3	0	0	1483.72	6813.39	34766100	374	386
Mudpit_Aged_L3_4Ant_OAF_1	Protein disulfide-isomerase A6 OS=Homo sapiens GN=PDIA6 PE=1 SV=1	Q15084	PDIA6	48122.3	10	16	29	GSTAPVGGGAFPTIVER	R	E	0.997	60.6	27.6	16.8	60.6	0	1	0	0	1615.84	5877.59	4371660	393	409
Mudpit_Aged_L3_4Ant_OAF_1	Protein disulfide-isomerase A6 OS=Homo sapiens GN=PDIA6 PE=1 SV=1	Q15084	PDIA6	48122.3	10	16	29	KDVIELTDDSFDK	K	N	0.997	91.8	26.2	18.7	91.8	0	2	1	0	1524.74	5057.9	40069100	160	172
Mudpit_Aged_L3_4Ant_OAF_1	Protein disulfide-isomerase A6 OS=Homo sapiens GN=PDIA6 PE=1 SV=1	Q15084	PDIA6	48122.3	10	16	29	LAAVDATVNQVLASR	K	Y	0.997	140	25.8	21.8	140	0	4	1	0	1527.85	6730.2	49407000	217	231
Mudpit_Aged_L3_4Ant_OAF_1	Protein disulfide-isomerase A6 OS=Homo sapiens GN=PDIA6 PE=1 SV=1	Q15084	PDIA6	48122.3	10	16	29	NLEPEWAAAASEVK	K	E	0.997	62.7	25	16.9	62.7	0	3	1	0	1514.75	6150.99	27967500	195	208
Mudpit_Aged_L3_4Ant_OAF_1	Protein disulfide-isomerase A6 OS=Homo sapiens GN=PDIA6 PE=1 SV=1	Q15084	PDIA6	48122.3	10	16	29	NSYLEVLLK	R	L	0.997	43	25	15.7	43	0	2	0	0	1078.61	7076.36	17325700	314	322
Mudpit_Aged_L3_4Ant_OAF_1	Protein disulfide-isomerase A6 OS=Homo sapiens GN=PDIA6 PE=1 SV=1	Q15084	PDIA6	48122.3	10	16	29	TGEAIVDAALSALR	R	Q	0.997	85.4	26.4	18.3	85.4	0	3	2	0	1386.76	8892.47	73302100	119	132
Mudpit_Aged_L3_4Ant_OAF_1	Myosin regulatory light polypeptide 9 OS=Homo sapiens GN=MYL9 PE=1 SV=4	P24844,Q6IBG1	MYL9	19828.1	8	14	31	ATSNVFAMFDQSQIQEFK	R	E	0.997	116	25	20.3	116	0	6	5	0	2090.99	8818.13	66251300	18	35
Mudpit_Aged_L3_4Ant_OAF_1	Myosin regulatory light polypeptide 9 OS=Homo sapiens GN=MYL9 PE=1 SV=4	P24844,Q6IBG1	MYL9	19828.1	8	14	31	DGFIDKEDLHDMLASLGK	R	N	0.997	79.6	27.9	18	79.6	0	1	4	3	2003.97	8180.84	70771800	46	63
Mudpit_Aged_L3_4Ant_OAF_1	Myosin regulatory light polypeptide 9 OS=Homo sapiens GN=MYL9 PE=1 SV=4	P24844,Q6IBG1	MYL9	19828.1	8	14	31	EAFNMIDQNR	K	D	0.997	52.2	25	16.3	52.2	0	5	0	0	1253.56	2364.3	50091800	36	45
Mudpit_Aged_L3_4Ant_OAF_1	Myosin regulatory light polypeptide 9 OS=Homo sapiens GN=MYL9 PE=1 SV=4	P24844,Q6IBG1	MYL9	19828.1	8	14	31	ELLTTMGDR	R	F	0.981	35.4	26.7	27.3	23.3	0	2	0	0	1035.51	3658.66	67570500	125	133
Mudpit_Aged_L3_4Ant_OAF_1	Myosin regulatory light polypeptide 9 OS=Homo sapiens GN=MYL9 PE=1 SV=4	P24844,Q6IBG1	MYL9	19828.1	8	14	31	FTDEEVDEMYR	R	E	0.997	73.8	25	17.6	73.8	0	1	0	0	1433.59	4918.9	8001150	134	144
Mudpit_Aged_L3_4Ant_OAF_1	Myosin regulatory light polypeptide 9 OS=Homo sapiens GN=MYL9 PE=1 SV=4	P24844,Q6IBG1	MYL9	19828.1	8	14	31	GNFNYVEFTR	K	I	0.996	44	25	15.7	44	0	1	0	0	1246.59	5459.48	21785000	152	161
Mudpit_Aged_L3_4Ant_OAF_1	Myosin regulatory light polypeptide 9 OS=Homo sapiens GN=MYL9 PE=1 SV=4	P24844,Q6IBG1	MYL9	19828.1	8	14	31	LNGTDPEDVIR	K	N	0.997	57.9	27.7	22.7	51.8	0	2	0	0	1228.62	4087.11	23312300	94	104
Mudpit_Aged_L3_4Ant_OAF_1	Myosin regulatory light polypeptide 9 OS=Homo sapiens GN=MYL9 PE=1 SV=4	P24844,Q6IBG1	MYL9	19828.1	8	14	31	NAFACFDEEASGFIHEDHLR	R	E	0.951	32.5	25	15	32.5	0	0	0	1	2366.01	8640.1	3871900	105	124
Mudpit_Aged_L3_4Ant_OAF_1	DNA-dependent protein kinase catalytic subunit OS=Homo sapiens GN=PRKDC PE=1 SV=3	P78527	PRKDC	469096	5	5	6	AALSALESFLK	K	Q	0.993	39.7	25.8	15.5	39.7	0	2	0	0	1149.65	8261.18	5187750	311	321
Mudpit_Aged_L3_4Ant_OAF_1	DNA-dependent protein kinase catalytic subunit OS=Homo sapiens GN=PRKDC PE=1 SV=3	P78527	PRKDC	469096	5	5	6	AQEPESGLSEETQVK	R	C	0.997	62.2	25.7	16.9	62.2	0	1	0	0	1631.78	2605.82	1501380	4091	4105
Mudpit_Aged_L3_4Ant_OAF_1	DNA-dependent protein kinase catalytic subunit OS=Homo sapiens GN=PRKDC PE=1 SV=3	P78527	PRKDC	469096	5	5	6	NELEIPGQYDGR	R	G	0.997	56.8	25.6	16.5	56.8	0	1	0	0	1390.66	4883.89	4263450	3697	3708
Mudpit_Aged_L3_4Ant_OAF_1	DNA-dependent protein kinase catalytic subunit OS=Homo sapiens GN=PRKDC PE=1 SV=3	P78527	PRKDC	469096	5	5	6	QDWVDGEPTEAEK	K	D	0.993	36.4	25	15.3	36.4	0	1	0	0	1503.66	3631.78	2193900	2979	2991
Mudpit_Aged_L3_4Ant_OAF_1	DNA-dependent protein kinase catalytic subunit OS=Homo sapiens GN=PRKDC PE=1 SV=3	P78527	PRKDC	469096	5	5	6	YPEETLSLMTK	R	E	0.995	39.2	25.4	15.5	39.2	0	1	0	0	1311.65	5563.18	4715230	3475	3485
Mudpit_Aged_L3_4Ant_OAF_1	Glycyl-tRNA synthetase OS=Homo sapiens GN=GARS PE=4 SV=1	A0A090N8G0,P41250	GARS	83167.6	8	8	9	AEISELPSIVQDLANGNITWADVEAR	R	Y	0.982	54.2	26.5	16.4	54.2	0	0	1	0	2811.42	9261.73	1321170	697	722
Mudpit_Aged_L3_4Ant_OAF_1	Glycyl-tRNA synthetase OS=Homo sapiens GN=GARS PE=4 SV=1	A0A090N8G0,P41250	GARS	83167.6	8	8	9	EFTMAEIEHFVDPSEK	R	D	0.973	38.8	25	15.4	38.8	0	0	2	0	1908.87	8446.24	11358500	345	360
Mudpit_Aged_L3_4Ant_OAF_1	Glycyl-tRNA synthetase OS=Homo sapiens GN=GARS PE=4 SV=1	A0A090N8G0,P41250	GARS	83167.6	8	8	9	GEFTIETEGK	K	T	0.995	41.4	25.3	15.6	41.4	0	1	0	0	1110.53	3172.04	6509390	538	547
Mudpit_Aged_L3_4Ant_OAF_1	Glycyl-tRNA synthetase OS=Homo sapiens GN=GARS PE=4 SV=1	A0A090N8G0,P41250	GARS	83167.6	8	8	9	LGDAVEQGVINNTVLGYFIGR	R	I	0.996	80.2	25.9	18	80.2	0	0	1	0	2235.18	9179.37	7060980	392	412
Mudpit_Aged_L3_4Ant_OAF_1	Glycyl-tRNA synthetase OS=Homo sapiens GN=GARS PE=4 SV=1	A0A090N8G0,P41250	GARS	83167.6	8	8	9	SPITGNDLSPPVSFNLMFK	K	T	0.997	68.3	26.5	17.3	68.3	0	1	0	0	2064.05	9004.76	2706080	265	283
Mudpit_Aged_L3_4Ant_OAF_1	Glycyl-tRNA synthetase OS=Homo sapiens GN=GARS PE=4 SV=1	A0A090N8G0,P41250	GARS	83167.6	8	8	9	TLYVEEVVPNVIEPSFGLGR	K	I	0.992	53.1	25.2	16.3	53.1	0	0	1	0	2218.18	9065.23	5877290	564	583
Mudpit_Aged_L3_4Ant_OAF_1	Glycyl-tRNA synthetase OS=Homo sapiens GN=GARS PE=4 SV=1	A0A090N8G0,P41250	GARS	83167.6	8	8	9	TVNVVQFEPSK	K	G	0.995	41.3	26.7	17.3	39.6	0	1	0	0	1247.66	4475.28	8634630	491	501
Mudpit_Aged_L3_4Ant_OAF_1	Glycyl-tRNA synthetase OS=Homo sapiens GN=GARS PE=4 SV=1	A0A090N8G0,P41250	GARS	83167.6	8	8	9	VPLVAEKPLKEPK	K	T	0.973	39	25	15.4	39	0	0	0	1	1447.89	1995.92	1562780	478	490
Mudpit_Aged_L3_4Ant_OAF_1	Constitutive coactivator of PPAR-gamma-like protein 1 OS=Homo sapiens GN=FAM120A PE=1 SV=2	Q9NZB2	FAM120A	121889	2	2	2	EAALEAAVLNKEE	R	-	0.997	50	26.5	16.1	50	0	1	0	0	1386.71	5042.2	2259630	1106	1118
Mudpit_Aged_L3_4Ant_OAF_1	Constitutive coactivator of PPAR-gamma-like protein 1 OS=Homo sapiens GN=FAM120A PE=1 SV=2	Q9NZB2	FAM120A	121889	2	2	2	SPQTPELVEALAFR	K	E	0.997	47.1	28.5	15.9	47.1	0	1	0	0	1557.83	7884.36	3346750	652	665
Mudpit_Aged_L3_4Ant_OAF_1	Early endosome antigen 1 OS=Homo sapiens GN=EEA1 PE=1 SV=2	Q15075	EEA1	162468	21	22	28	AAILDLEK	K	T	0.99	39.5	27.1	36.4	18.6	0	1	0	0	872.509	4334.55	10757100	885	892
Mudpit_Aged_L3_4Ant_OAF_1	Early endosome antigen 1 OS=Homo sapiens GN=EEA1 PE=1 SV=2	Q15075	EEA1	162468	21	22	28	AAQLATEIADIK	K	S	0.997	59.2	27.4	22.3	53.6	0	2	0	0	1243.69	5415.98	15014500	165	176
Mudpit_Aged_L3_4Ant_OAF_1	Early endosome antigen 1 OS=Homo sapiens GN=EEA1 PE=1 SV=2	Q15075	EEA1	162468	21	22	28	EAQNDLEQVLR	R	Q	0.997	59.6	26.1	18.8	57.5	0	1	0	0	1314.66	5067.99	10225400	506	516
Mudpit_Aged_L3_4Ant_OAF_1	Early endosome antigen 1 OS=Homo sapiens GN=EEA1 PE=1 SV=2	Q15075	EEA1	162468	21	22	28	EATVIQDLK	K	T	0.976	33	27.6	15.1	33	0	1	0	0	1016.56	3581.12	11078400	203	211
Mudpit_Aged_L3_4Ant_OAF_1	Early endosome antigen 1 OS=Homo sapiens GN=EEA1 PE=1 SV=2	Q15075	EEA1	162468	21	22	28	EEQQLQGNINELK	K	Q	0.993	38.4	26.3	15.4	38.4	0	1	0	0	1542.78	3876.61	9286830	953	965
Mudpit_Aged_L3_4Ant_OAF_1	Early endosome antigen 1 OS=Homo sapiens GN=EEA1 PE=1 SV=2	Q15075	EEA1	162468	21	22	28	ENISLLEK	K	E	0.99	52.8	28.7	38.2	30.9	0	1	0	0	945.525	3774.33	7582640	537	544
Mudpit_Aged_L3_4Ant_OAF_1	Early endosome antigen 1 OS=Homo sapiens GN=EEA1 PE=1 SV=2	Q15075	EEA1	162468	21	22	28	EQALQDLQQQR	K	Q	0.997	53.5	26.1	16.3	53.5	0	1	0	0	1356.69	2737.18	14420700	747	757
Mudpit_Aged_L3_4Ant_OAF_1	Early endosome antigen 1 OS=Homo sapiens GN=EEA1 PE=1 SV=2	Q15075	EEA1	162468	21	22	28	GEIAVLEATVQNNQDER	R	R	0.997	105	26	23.5	101	0	1	0	0	1885.93	6070.21	2189050	1276	1292
Mudpit_Aged_L3_4Ant_OAF_1	Early endosome antigen 1 OS=Homo sapiens GN=EEA1 PE=1 SV=2	Q15075	EEA1	162468	21	22	28	IQAGEGETAVLNQLQEK	K	N	0.997	87.7	26.9	18.5	87.7	0	1	0	0	1827.94	5729.19	2850680	553	569
Mudpit_Aged_L3_4Ant_OAF_1	Early endosome antigen 1 OS=Homo sapiens GN=EEA1 PE=1 SV=2	Q15075	EEA1	162468	21	22	28	IQTTVTELQK	R	V	0.997	46.4	25.3	16.9	45.4	0	2	0	0	1160.65	2564.41	19027100	834	843
Mudpit_Aged_L3_4Ant_OAF_1	Early endosome antigen 1 OS=Homo sapiens GN=EEA1 PE=1 SV=2	Q15075	EEA1	162468	21	22	28	ITTQLDQVTAK	K	L	0.996	50.2	27.7	16.1	50.2	0	2	0	0	1217.67	3061.92	8117160	686	696
Mudpit_Aged_L3_4Ant_OAF_1	Early endosome antigen 1 OS=Homo sapiens GN=EEA1 PE=1 SV=2	Q15075	EEA1	162468	21	22	28	LAEIEEIK	K	C	0.984	36.7	28.3	18.2	33.8	0	1	0	0	944.53	3510.9	7473680	1126	1133
Mudpit_Aged_L3_4Ant_OAF_1	Early endosome antigen 1 OS=Homo sapiens GN=EEA1 PE=1 SV=2	Q15075	EEA1	162468	21	22	28	LELNSMQEQLIQAQNTLK	K	Q	0.946	51.3	27.2	16.2	51.3	0	0	1	0	2101.1	7835.69	5510400	931	948
Mudpit_Aged_L3_4Ant_OAF_1	Early endosome antigen 1 OS=Homo sapiens GN=EEA1 PE=1 SV=2	Q15075	EEA1	162468	21	22	28	LQQQLTQAAQELAAEK	K	E	0.997	114	26.2	20.1	114	0	1	0	0	1769.94	5938.36	5297030	996	1011
Mudpit_Aged_L3_4Ant_OAF_1	Early endosome antigen 1 OS=Homo sapiens GN=EEA1 PE=1 SV=2	Q15075	EEA1	162468	21	22	28	NHTLQEQVTQLTEK	K	L	0.997	67.3	26.2	17.2	67.3	0	1	0	0	1668.86	3957.88	2558480	570	583
Mudpit_Aged_L3_4Ant_OAF_1	Early endosome antigen 1 OS=Homo sapiens GN=EEA1 PE=1 SV=2	Q15075	EEA1	162468	21	22	28	QDFETLSQETK	K	I	0.997	76.1	25.3	17.8	76.1	0	2	0	0	1325.62	3494.36	9579530	814	824
Mudpit_Aged_L3_4Ant_OAF_1	Early endosome antigen 1 OS=Homo sapiens GN=EEA1 PE=1 SV=2	Q15075	EEA1	162468	21	22	28	QLNTDLELR	R	A	0.997	52.2	25.9	37.8	30.6	0	1	0	0	1101.59	4324.6	11313400	758	766
Mudpit_Aged_L3_4Ant_OAF_1	Early endosome antigen 1 OS=Homo sapiens GN=EEA1 PE=1 SV=2	Q15075	EEA1	162468	21	22	28	QLQSDFYGR	K	E	0.996	40.3	25	15.5	40.3	0	1	0	0	1113.53	3072.59	5884910	1030	1038
Mudpit_Aged_L3_4Ant_OAF_1	Early endosome antigen 1 OS=Homo sapiens GN=EEA1 PE=1 SV=2	Q15075	EEA1	162468	21	22	28	SLGSADELFK	K	H	0.997	50.4	26.5	16.2	50.4	0	1	0	0	1066.54	5221.71	16683100	49	58
Mudpit_Aged_L3_4Ant_OAF_1	Early endosome antigen 1 OS=Homo sapiens GN=EEA1 PE=1 SV=2	Q15075	EEA1	162468	21	22	28	VLSLETSVNELNSQLNESK	R	E	0.997	88.2	26.5	18.5	88.2	0	1	3	0	2104.08	7553.06	16664900	616	634
Mudpit_Aged_L3_4Ant_OAF_1	Early endosome antigen 1 OS=Homo sapiens GN=EEA1 PE=1 SV=2	Q15075	EEA1	162468	21	22	28	VTNSTELQHQLDK	K	T	0.98	41.6	25.9	15.6	41.6	0	0	1	0	1512.77	1715.83	6734800	473	485
Mudpit_Aged_L3_4Ant_OAF_1	Asporin OS=Homo sapiens GN=ASPN PE=2 SV=1	Q6P528,Q9BXN1	ASPN	43419.8	13	28	104	GLPPTLLELHLDYNK	K	I	0.997	68.1	25	17.3	68.1	0	11	10	0	1722.94	7388.79	850296000	238	252
Mudpit_Aged_L3_4Ant_OAF_1	Asporin OS=Homo sapiens GN=ASPN PE=2 SV=1	Q6P528,Q9BXN1	ASPN	43419.8	13	28	104	GLTSLYGLILNNNK	K	L	0.997	81	25.4	18.1	81	0	2	1	0	1519.85	8259.52	497766000	124	137
Mudpit_Aged_L3_4Ant_OAF_1	Asporin OS=Homo sapiens GN=ASPN PE=2 SV=1	Q6P528,Q9BXN1	ASPN	43419.8	13	28	104	GMNALHVLEMSANPLDNNGIEPGAFEGVTVFHIR	K	I	0.997	84.8	25.8	18.3	34.5	0	0	2	4	3649.79	8969.17	136829000	193	226
Mudpit_Aged_L3_4Ant_OAF_1	Asporin OS=Homo sapiens GN=ASPN PE=2 SV=1	Q6P528,Q9BXN1	ASPN	43419.8	13	28	104	IPSGLPELK	K	Y	0.995	41	25	33.5	23.1	0	5	0	0	953.567	4933.27	762383000	304	312
Mudpit_Aged_L3_4Ant_OAF_1	Asporin OS=Homo sapiens GN=ASPN PE=2 SV=1	Q6P528,Q9BXN1	ASPN	43419.8	13	28	104	ISTVELEDFK	K	R	0.997	77.5	26.8	17.8	77.5	0	5	0	0	1180.61	5573.28	159719000	253	262
Mudpit_Aged_L3_4Ant_OAF_1	Asporin OS=Homo sapiens GN=ASPN PE=2 SV=1	Q6P528,Q9BXN1	ASPN	43419.8	13	28	104	ISTVELEDFKR	K	Y	0.997	65.4	25.6	17.1	65.4	0	4	5	0	1336.71	4370.85	317943000	253	263
Mudpit_Aged_L3_4Ant_OAF_1	Asporin OS=Homo sapiens GN=ASPN PE=2 SV=1	Q6P528,Q9BXN1	ASPN	43419.8	13	28	104	ITDIENGSLANIPR	K	V	0.997	98.5	26.2	19.2	98.5	0	1	0	0	1512.8	5452.56	9290980	277	290
Mudpit_Aged_L3_4Ant_OAF_1	Asporin OS=Homo sapiens GN=ASPN PE=2 SV=1	Q6P528,Q9BXN1	ASPN	43419.8	13	28	104	KIPSGLPELK	K	Y	0.99	42	25	15.6	42	0	3	1	0	1081.66	3860.84	52412100	303	312
Mudpit_Aged_L3_4Ant_OAF_1	Asporin OS=Homo sapiens GN=ASPN PE=2 SV=1	Q6P528,Q9BXN1	ASPN	43419.8	13	28	104	LYLSHNQLSEIPLNLPK	R	S	0.997	82.5	25	18.2	82.5	0	4	8	0	1979.1	7055.1	825643000	155	171
Mudpit_Aged_L3_4Ant_OAF_1	Asporin OS=Homo sapiens GN=ASPN PE=2 SV=1	Q6P528,Q9BXN1	ASPN	43419.8	13	28	104	MSVQLGNFGM	R	-	0.997	68	25	17.3	68	0	13	0	0	1099.49	7382.79	106383000	371	380
Mudpit_Aged_L3_4Ant_OAF_1	Asporin OS=Homo sapiens GN=ASPN PE=2 SV=1	Q6P528,Q9BXN1	ASPN	43419.8	13	28	104	SLYSAISLFNNPVK	K	Y	0.997	74.8	26.4	17.7	74.8	0	6	1	0	1552.84	8162.43	99593500	342	355
Mudpit_Aged_L3_4Ant_OAF_1	Asporin OS=Homo sapiens GN=ASPN PE=2 SV=1	Q6P528,Q9BXN1	ASPN	43419.8	13	28	104	VGVNDFCPTVPK	R	M	0.989	38.7	25	15.4	38.7	0	4	0	0	1333.65	5401.53	155672000	327	338
Mudpit_Aged_L3_4Ant_OAF_1	Asporin OS=Homo sapiens GN=ASPN PE=2 SV=1	Q6P528,Q9BXN1	ASPN	43419.8	13	28	104	YWEMQPATFR	K	C	0.997	53.1	25	16.3	53.1	0	12	2	0	1344.6	5576.25	177121000	356	365
Mudpit_Aged_L3_4Ant_OAF_1	Periostin, osteoblast specific factor, isoform CRA_c OS=Homo sapiens GN=POSTN PE=4 SV=1	A0A024RDS2,Q15063	POSTN	93318	23	41	100	AAAITSDILEALGR	R	D	0.997	97.9	27.5	20.6	96.4	0	6	1	0	1400.77	8534.87	56391700	252	265
Mudpit_Aged_L3_4Ant_OAF_1	Periostin, osteoblast specific factor, isoform CRA_c OS=Homo sapiens GN=POSTN PE=4 SV=1	A0A024RDS2,Q15063	POSTN	93318	23	41	100	DGHFTLFAPTNEAFEK	R	L	0.997	60.5	25.1	16.8	60.5	0	8	7	0	1823.86	6789.26	163976000	266	281
Mudpit_Aged_L3_4Ant_OAF_1	Periostin, osteoblast specific factor, isoform CRA_c OS=Homo sapiens GN=POSTN PE=4 SV=1	A0A024RDS2,Q15063	POSTN	93318	23	41	100	DIVTNNGVIHLIDQVLIPDSAK	K	Q	0.997	110	25	19.9	110	0	1	2	0	2374.3	9173.81	39447000	350	371
Mudpit_Aged_L3_4Ant_OAF_1	Periostin, osteoblast specific factor, isoform CRA_c OS=Homo sapiens GN=POSTN PE=4 SV=1	A0A024RDS2,Q15063	POSTN	93318	23	41	100	EGETITEVIHGEPIIK	K	K	0.997	107	26.5	19.7	107	0	2	3	0	1764.94	6100.23	55369500	716	731
Mudpit_Aged_L3_4Ant_OAF_1	Periostin, osteoblast specific factor, isoform CRA_c OS=Homo sapiens GN=POSTN PE=4 SV=1	A0A024RDS2,Q15063	POSTN	93318	23	41	100	EIPVTVYTTK	K	I	0.975	29.8	25.1	14.9	29.8	0	1	0	0	1150.64	4287.65	15338100	663	672
Mudpit_Aged_L3_4Ant_OAF_1	Periostin, osteoblast specific factor, isoform CRA_c OS=Homo sapiens GN=POSTN PE=4 SV=1	A0A024RDS2,Q15063	POSTN	93318	23	41	100	ELLTQPGDWTLFVPTNDAFK	K	G	0.997	73.7	26.6	17.6	73.7	0	2	1	0	2292.16	9150.75	854309000	523	542
Mudpit_Aged_L3_4Ant_OAF_1	Periostin, osteoblast specific factor, isoform CRA_c OS=Homo sapiens GN=POSTN PE=4 SV=1	A0A024RDS2,Q15063	POSTN	93318	23	41	100	ESDIMTTNGVIHVVDK	K	L	0.997	81.1	26.4	18.1	81.1	0	1	2	0	1757.87	5205.1	31854300	611	626
Mudpit_Aged_L3_4Ant_OAF_1	Periostin, osteoblast specific factor, isoform CRA_c OS=Homo sapiens GN=POSTN PE=4 SV=1	A0A024RDS2,Q15063	POSTN	93318	23	41	100	FIEGGDGHLFEDEEIK	K	R	0.997	62.4	25.3	16.9	62.4	0	1	1	0	1834.85	5814.27	12034900	790	805
Mudpit_Aged_L3_4Ant_OAF_1	Periostin, osteoblast specific factor, isoform CRA_c OS=Homo sapiens GN=POSTN PE=4 SV=1	A0A024RDS2,Q15063	POSTN	93318	23	41	100	FIEGGDGHLFEDEEIKR	K	L	0.954	33	25.7	15.1	33	0	0	0	1	1990.95	4794.75	43161200	790	806
Mudpit_Aged_L3_4Ant_OAF_1	Periostin, osteoblast specific factor, isoform CRA_c OS=Homo sapiens GN=POSTN PE=4 SV=1	A0A024RDS2,Q15063	POSTN	93318	23	41	100	FSTFLSLLEAADLK	R	E	0.997	99.9	26.1	19.2	99.9	0	3	1	0	1554.84	9186.81	253704000	509	522
Mudpit_Aged_L3_4Ant_OAF_1	Periostin, osteoblast specific factor, isoform CRA_c OS=Homo sapiens GN=POSTN PE=4 SV=1	A0A024RDS2,Q15063	POSTN	93318	23	41	100	GFEPGVTNILK	K	T	0.985	37.8	27.7	15.4	37.8	0	3	0	0	1174.65	5909.79	56656000	576	586
Mudpit_Aged_L3_4Ant_OAF_1	Periostin, osteoblast specific factor, isoform CRA_c OS=Homo sapiens GN=POSTN PE=4 SV=1	A0A024RDS2,Q15063	POSTN	93318	23	41	100	GLESNVNVELLNALHSHMINK	R	R	0.996	72.3	26.6	17.5	72.3	0	0	3	5	2332.21	6889.89	173518000	152	172
Mudpit_Aged_L3_4Ant_OAF_1	Periostin, osteoblast specific factor, isoform CRA_c OS=Homo sapiens GN=POSTN PE=4 SV=1	A0A024RDS2,Q15063	POSTN	93318	23	41	100	GSFTYFAPSNEAWDNLDSDIR	K	R	0.997	75.1	26.8	17.7	75.1	0	7	4	0	2405.07	8826.66	67333800	130	150
Mudpit_Aged_L3_4Ant_OAF_1	Periostin, osteoblast specific factor, isoform CRA_c OS=Homo sapiens GN=POSTN PE=4 SV=1	A0A024RDS2,Q15063	POSTN	93318	23	41	100	IIDGVPVEITEK	K	E	0.992	37.2	25	15.3	37.2	0	5	0	0	1312.74	5678.55	115276000	736	747
Mudpit_Aged_L3_4Ant_OAF_1	Periostin, osteoblast specific factor, isoform CRA_c OS=Homo sapiens GN=POSTN PE=4 SV=1	A0A024RDS2,Q15063	POSTN	93318	23	41	100	IIHGNQIATNGVVHVIDR	R	V	0.992	52.4	25	16.3	52.4	0	0	2	1	1956.08	4169.24	58617200	211	228
Mudpit_Aged_L3_4Ant_OAF_1	Periostin, osteoblast specific factor, isoform CRA_c OS=Homo sapiens GN=POSTN PE=4 SV=1	A0A024RDS2,Q15063	POSTN	93318	23	41	100	ISTGGGETEETLK	R	K	0.997	84.5	25.5	28.7	74.1	0	2	0	0	1321.65	1764.68	19439900	765	777
Mudpit_Aged_L3_4Ant_OAF_1	Periostin, osteoblast specific factor, isoform CRA_c OS=Homo sapiens GN=POSTN PE=4 SV=1	A0A024RDS2,Q15063	POSTN	93318	23	41	100	LILQNHILK	K	V	0.997	50.2	25	17	49.3	0	2	0	0	1091.69	3500.62	18863500	427	435
Mudpit_Aged_L3_4Ant_OAF_1	Periostin, osteoblast specific factor, isoform CRA_c OS=Homo sapiens GN=POSTN PE=4 SV=1	A0A024RDS2,Q15063	POSTN	93318	23	41	100	LLQGDTPVR	R	K	0.997	50.4	25	29.5	37.1	0	1	0	0	998.563	2200.48	7681210	807	815
Mudpit_Aged_L3_4Ant_OAF_1	Periostin, osteoblast specific factor, isoform CRA_c OS=Homo sapiens GN=POSTN PE=4 SV=1	A0A024RDS2,Q15063	POSTN	93318	23	41	100	LLYPADTPVGNDQLLEILNK	K	L	0.997	89.3	26	18.6	89.3	0	3	4	0	2226.2	9032.07	410830000	627	646
Mudpit_Aged_L3_4Ant_OAF_1	Periostin, osteoblast specific factor, isoform CRA_c OS=Homo sapiens GN=POSTN PE=4 SV=1	A0A024RDS2,Q15063	POSTN	93318	23	41	100	NALQNIILYHLTPGVFIGK	K	G	0.997	114	25	20.1	114	0	1	1	0	2111.2	9002.55	72441400	557	575
Mudpit_Aged_L3_4Ant_OAF_1	Periostin, osteoblast specific factor, isoform CRA_c OS=Homo sapiens GN=POSTN PE=4 SV=1	A0A024RDS2,Q15063	POSTN	93318	23	41	100	VGLNELYNGQILETIGGK	K	Q	0.997	112	25.9	20	112	0	3	2	0	1918.03	8636.33	48920900	438	455
Mudpit_Aged_L3_4Ant_OAF_1	Periostin, osteoblast specific factor, isoform CRA_c OS=Homo sapiens GN=POSTN PE=4 SV=1	A0A024RDS2,Q15063	POSTN	93318	23	41	100	VIEGSLQPIIK	K	T	0.997	46.4	25	15.9	46.4	0	4	0	0	1196.73	5238.68	86494800	684	694
Mudpit_Aged_L3_4Ant_OAF_1	Periostin, osteoblast specific factor, isoform CRA_c OS=Homo sapiens GN=POSTN PE=4 SV=1	A0A024RDS2,Q15063	POSTN	93318	23	41	100	VLTQIGTSIQDFIEAEDDLSSFR	R	A	0.997	108	25.9	19.7	108	0	2	1	0	2584.28	9255.49	42961100	229	251
Mudpit_Aged_L3_4Ant_OAF_1	Succinate dehydrogenase [ubiquinone] flavoprotein subunit, mitochondrial OS=Homo sapiens GN=SDHA PE=3 SV=1	A0A024QZ30,D6RFM5,P31040	SDHA	72691.8	2	2	2	HTLSYVDVGTGK	K	V	0.983	38.4	28.2	15.4	38.4	0	1	0	0	1276.65	2443.23	9592080	625	636
Mudpit_Aged_L3_4Ant_OAF_1	Succinate dehydrogenase [ubiquinone] flavoprotein subunit, mitochondrial OS=Homo sapiens GN=SDHA PE=3 SV=1	A0A024QZ30,D6RFM5,P31040	SDHA	72691.8	2	2	2	LGANSLLDLVVFGR	R	A	0.997	57	25	16.6	57	0	1	0	0	1473.84	9191.22	6034810	452	465
Mudpit_Aged_L3_4Ant_OAF_1	EH-domain containing 4, isoform CRA_a OS=Homo sapiens GN=EHD4 PE=3 SV=1	A0A024R9N6,A8K9B9,Q9H223	EHD4	61177.6	6	6	7	EGADEEEWVVAK	K	D	0.997	114	25	20.1	114	0	1	0	0	1361.62	4586.54	4808960	435	446
Mudpit_Aged_L3_4Ant_OAF_1	EH-domain containing 4, isoform CRA_a OS=Homo sapiens GN=EHD4 PE=3 SV=1	A0A024R9N6,A8K9B9,Q9H223	EHD4	61177.6	6	6	7	EYQISAGDFPEVK	R	A	0.997	52.5	25.2	16.3	52.5	0	1	0	0	1482.71	6067.89	9266040	348	360
Mudpit_Aged_L3_4Ant_OAF_1	EH-domain containing 4, isoform CRA_a OS=Homo sapiens GN=EHD4 PE=3 SV=1	A0A024R9N6,A8K9B9,Q9H223	EHD4	61177.6	6	6	7	LDISDEFSEAIK	K	A	0.997	43	26	15.7	43	0	1	0	0	1366.67	7295.59	9248400	197	208
Mudpit_Aged_L3_4Ant_OAF_1	EH-domain containing 4, isoform CRA_a OS=Homo sapiens GN=EHD4 PE=3 SV=1	A0A024R9N6,A8K9B9,Q9H223	EHD4	61177.6	6	6	7	LFEAEAQDLFR	R	D	0.997	75.2	26.6	17.7	75.2	0	1	0	0	1338.67	7314.34	23953000	273	283
Mudpit_Aged_L3_4Ant_OAF_1	EH-domain containing 4, isoform CRA_a OS=Homo sapiens GN=EHD4 PE=3 SV=1	A0A024R9N6,A8K9B9,Q9H223	EHD4	61177.6	6	6	7	LIEAVDNMLSNK	K	I	0.997	66.8	31	17.2	66.8	0	2	0	0	1346.7	6109.92	9807810	381	392
Mudpit_Aged_L3_4Ant_OAF_1	EH-domain containing 4, isoform CRA_a OS=Homo sapiens GN=EHD4 PE=3 SV=1	A0A024R9N6,A8K9B9,Q9H223	EHD4	61177.6	6	6	7	SISVIDSPGILSGEK	K	Q	0.996	41.7	26.3	15.6	41.7	0	1	0	0	1501.81	6396.67	3806040	151	165
Mudpit_Aged_L3_4Ant_OAF_1	Agrin OS=Homo sapiens GN=AGRN PE=1 SV=1	A0A087X208,O00468	AGRN	217225	8	8	8	AAAVSSGFDGAIQLVSLGGR	R	Q	0.997	102	26.5	19.4	102	0	1	0	0	1875.99	8333.04	3362720	1781	1800
Mudpit_Aged_L3_4Ant_OAF_1	Agrin OS=Homo sapiens GN=AGRN PE=1 SV=1	A0A087X208,O00468	AGRN	217225	8	8	8	DFLALALLDGR	K	V	0.997	51.9	26.7	16.2	51.9	0	1	0	0	1203.67	9180.6	12766200	1419	1429
Mudpit_Aged_L3_4Ant_OAF_1	Agrin OS=Homo sapiens GN=AGRN PE=1 SV=1	A0A087X208,O00468	AGRN	217225	8	8	8	FDTGSGPAVLTSAVPVEPGQWHR	R	L	0.99	52.6	26.4	16.3	52.6	0	0	1	0	2408.2	7142.37	7885000	1434	1456
Mudpit_Aged_L3_4Ant_OAF_1	Agrin OS=Homo sapiens GN=AGRN PE=1 SV=1	A0A087X208,O00468	AGRN	217225	8	8	8	GDFVSLALR	K	D	0.997	51.6	26.3	17.9	49.9	0	1	0	0	977.542	6253.78	6534360	1688	1696
Mudpit_Aged_L3_4Ant_OAF_1	Agrin OS=Homo sapiens GN=AGRN PE=1 SV=1	A0A087X208,O00468	AGRN	217225	8	8	8	QLLTPEHVLR	R	Q	0.957	37.4	25	15.3	37.4	0	0	1	0	1205.7	3838.15	2870440	1801	1810
Mudpit_Aged_L3_4Ant_OAF_1	Agrin OS=Homo sapiens GN=AGRN PE=1 SV=1	A0A087X208,O00468	AGRN	217225	8	8	8	SAGDVDTLAFDGR	K	T	0.997	92.8	25.1	33	78.6	0	1	0	0	1323.62	4992.93	12292400	1864	1876
Mudpit_Aged_L3_4Ant_OAF_1	Agrin OS=Homo sapiens GN=AGRN PE=1 SV=1	A0A087X208,O00468	AGRN	217225	8	8	8	TEATQGLVLWSGK	R	A	0.997	52	26.5	16.3	52	0	1	0	0	1389.74	6055.49	4330410	1921	1933
Mudpit_Aged_L3_4Ant_OAF_1	Agrin OS=Homo sapiens GN=AGRN PE=1 SV=1	A0A087X208,O00468	AGRN	217225	8	8	8	VLGAPVPAFEGR	K	S	0.986	34.1	26	15.1	34.1	0	1	0	0	1212.67	5643.21	8071910	1369	1380
Mudpit_Aged_L3_4Ant_OAF_1	Palmitoyl-protein thioesterase 1 OS=Homo sapiens GN=PPT1 PE=1 SV=1	A0A286YFF7,A0A2C9F2P4,P50897	PPT1	34194	2	2	2	ETIPLQETSLYTQDR	K	L	0.997	57.5	27.3	16.6	57.5	0	1	0	0	1793.89	5930.75	11327400	254	268
Mudpit_Aged_L3_4Ant_OAF_1	Palmitoyl-protein thioesterase 1 OS=Homo sapiens GN=PPT1 PE=1 SV=1	A0A286YFF7,A0A2C9F2P4,P50897	PPT1	34194	2	2	2	LVQAEYWHDPIK	R	E	0.997	53.3	26.1	16.3	53.3	0	1	0	0	1498.77	4814.78	3653860	180	191
Mudpit_Aged_L3_4Ant_OAF_1	Basal cell adhesion molecule (Lutheran blood group) OS=Homo sapiens GN=BCAM PE=4 SV=1	A0A068W6H0,A0A087WXM8,A0A0A1TTQ0,A0A1A9C7B7,G0TQY6,I7KDP0,I7L574,P50895	BCAM,LU	67403.9	5	5	5	GDGSPSPEYTLFR	R	L	0.997	53.8	26	16.4	53.8	0	1	0	0	1425.66	5719.36	6113160	293	305
Mudpit_Aged_L3_4Ant_OAF_1	Basal cell adhesion molecule (Lutheran blood group) OS=Homo sapiens GN=BCAM PE=4 SV=1	A0A068W6H0,A0A087WXM8,A0A0A1TTQ0,A0A1A9C7B7,G0TQY6,I7KDP0,I7L574,P50895	BCAM,LU	67403.9	5	5	5	LSVPPLVEVMR	R	G	0.981	31.9	25	16.6	30.3	0	1	0	0	1239.71	7682.95	2894420	35	45
Mudpit_Aged_L3_4Ant_OAF_1	Basal cell adhesion molecule (Lutheran blood group) OS=Homo sapiens GN=BCAM PE=4 SV=1	A0A068W6H0,A0A087WXM8,A0A0A1TTQ0,A0A1A9C7B7,G0TQY6,I7KDP0,I7L574,P50895	BCAM,LU	67403.9	5	5	5	LSWSQLGGSPAEPIPGR	K	Q	0.997	73.9	35.4	17.6	73.9	0	1	0	0	1751.91	6765.55	3336790	483	499
Mudpit_Aged_L3_4Ant_OAF_1	Basal cell adhesion molecule (Lutheran blood group) OS=Homo sapiens GN=BCAM PE=4 SV=1	A0A068W6H0,A0A087WXM8,A0A0A1TTQ0,A0A1A9C7B7,G0TQY6,I7KDP0,I7L574,P50895	BCAM,LU	67403.9	5	5	5	VAYLDPLELSEGK	R	V	0.997	78.4	27.1	17.9	78.4	0	1	0	0	1433.75	7351.01	8230900	358	370
Mudpit_Aged_L3_4Ant_OAF_1	Basal cell adhesion molecule (Lutheran blood group) OS=Homo sapiens GN=BCAM PE=4 SV=1	A0A068W6H0,A0A087WXM8,A0A0A1TTQ0,A0A1A9C7B7,G0TQY6,I7KDP0,I7L574,P50895	BCAM,LU	67403.9	5	5	5	VEDYDAADDVQLSK	R	T	0.997	74.8	25	17.7	74.8	0	1	0	0	1567.71	4227.73	6015250	339	352
Mudpit_Aged_L3_4Ant_OAF_1	Pro-cathepsin H OS=Homo sapiens GN=CTSH PE=1 SV=1	A0A087X0D5,P09668,Q6IBC3	CTSH	37393.9	2	2	2	GIMGEDTYPYQGK	K	D	0.97	29.3	25	14.8	29.3	0	1	0	0	1458.66	4568.24	7406540	198	210
Mudpit_Aged_L3_4Ant_OAF_1	Pro-cathepsin H OS=Homo sapiens GN=CTSH PE=1 SV=1	A0A087X0D5,P09668,Q6IBC3	CTSH	37393.9	2	2	2	VNHAVLAVGYGEK	K	N	0.99	53	27.4	25.9	43.3	0	0	1	0	1356.73	2407.82	3720590	279	291
Mudpit_Aged_L3_4Ant_OAF_1	Lysine--tRNA ligase OS=Homo sapiens GN=KARS PE=1 SV=3	Q15046	KARS	68050.4	4	4	4	KENVATTDTLESTTVGTSV	K	-	0.997	94.3	25.9	18.9	94.3	0	1	0	0	1952.97	4898.94	3699380	579	597
Mudpit_Aged_L3_4Ant_OAF_1	Lysine--tRNA ligase OS=Homo sapiens GN=KARS PE=1 SV=3	Q15046	KARS	68050.4	4	4	4	LPETNLFETEETRK	K	I	0.983	44.6	27.4	15.8	44.6	0	0	1	0	1706.86	4581.49	10656000	408	421
Mudpit_Aged_L3_4Ant_OAF_1	Lysine--tRNA ligase OS=Homo sapiens GN=KARS PE=1 SV=3	Q15046	KARS	68050.4	4	4	4	SEEEFIHINNK	K	L	0.973	38.6	25	15.4	38.6	0	0	1	0	1359.65	2990.85	7227830	165	175
Mudpit_Aged_L3_4Ant_OAF_1	Lysine--tRNA ligase OS=Homo sapiens GN=KARS PE=1 SV=3	Q15046	KARS	68050.4	4	4	4	VTYHPDGPEGQAYDVDFTPPFR	K	R	0.987	58.9	25	16.7	58.9	0	0	1	0	2508.15	6835.25	6768190	371	392
Mudpit_Aged_L3_4Ant_OAF_1	Clathrin heavy chain OS=Homo sapiens GN=CLTC PE=1 SV=1	A0A087WVQ6,Q00610	CLTC	191619	22	25	32	ADDPSSYMEVVQAANTSGNWEELVK	K	Y	0.971	42.7	25	15.7	42.7	0	0	1	0	2740.24	9009.72	4798820	1131	1155
Mudpit_Aged_L3_4Ant_OAF_1	Clathrin heavy chain OS=Homo sapiens GN=CLTC PE=1 SV=1	A0A087WVQ6,Q00610	CLTC	191619	22	25	32	ALEHFTDLYDIK	R	R	0.988	47.9	26.5	16	47.9	0	1	2	0	1464.74	5949.84	35472600	626	637
Mudpit_Aged_L3_4Ant_OAF_1	Clathrin heavy chain OS=Homo sapiens GN=CLTC PE=1 SV=1	A0A087WVQ6,Q00610	CLTC	191619	22	25	32	EAIDSYIK	K	A	0.99	37.9	25.5	21.2	32	0	1	0	0	938.483	3642.11	7204920	1123	1130
Mudpit_Aged_L3_4Ant_OAF_1	Clathrin heavy chain OS=Homo sapiens GN=CLTC PE=1 SV=1	A0A087WVQ6,Q00610	CLTC	191619	22	25	32	ESYVETELIFALAK	R	T	0.99	40.3	25.2	15.5	40.3	0	1	0	0	1612.85	9022.45	7923180	1166	1179
Mudpit_Aged_L3_4Ant_OAF_1	Clathrin heavy chain OS=Homo sapiens GN=CLTC PE=1 SV=1	A0A087WVQ6,Q00610	CLTC	191619	22	25	32	FDVNTSAVQVLIEHIGNLDR	K	A	0.997	86.3	26	18.4	86.3	0	0	1	0	2240.17	9115.54	12396900	1075	1094
Mudpit_Aged_L3_4Ant_OAF_1	Clathrin heavy chain OS=Homo sapiens GN=CLTC PE=1 SV=1	A0A087WVQ6,Q00610	CLTC	191619	22	25	32	FNALFAQGNYSEAAK	K	V	0.997	80	26.2	18	80	0	2	0	0	1630.79	5622.54	10808200	368	382
Mudpit_Aged_L3_4Ant_OAF_1	Clathrin heavy chain OS=Homo sapiens GN=CLTC PE=1 SV=1	A0A087WVQ6,Q00610	CLTC	191619	22	25	32	FQSVPAQPGQTSPLLQYFGILLDQGQLNK	R	Y	0.997	84.1	25	18.3	84.1	0	0	1	0	3187.68	9307.73	9903300	401	429
Mudpit_Aged_L3_4Ant_OAF_1	Clathrin heavy chain OS=Homo sapiens GN=CLTC PE=1 SV=1	A0A087WVQ6,Q00610	CLTC	191619	22	25	32	GQFSTDELVAEVEK	R	R	0.997	84.4	26.6	18.3	84.4	0	1	0	0	1551.75	6671.98	8463860	838	851
Mudpit_Aged_L3_4Ant_OAF_1	Clathrin heavy chain OS=Homo sapiens GN=CLTC PE=1 SV=1	A0A087WVQ6,Q00610	CLTC	191619	22	25	32	HDVVFLITK	K	Y	0.997	52.6	26.4	16.3	52.6	0	2	0	0	1071.62	4670.54	10935100	270	278
Mudpit_Aged_L3_4Ant_OAF_1	Clathrin heavy chain OS=Homo sapiens GN=CLTC PE=1 SV=1	A0A087WVQ6,Q00610	CLTC	191619	22	25	32	ISGETIFVTAPHEATAGIIGVNR	R	K	0.995	64.4	25.5	17	64.4	0	0	2	0	2353.25	6983.93	23123500	298	320
Mudpit_Aged_L3_4Ant_OAF_1	Clathrin heavy chain OS=Homo sapiens GN=CLTC PE=1 SV=1	A0A087WVQ6,Q00610	CLTC	191619	22	25	32	IVLDNSVFSEHR	K	N	0.996	68.8	26	17.3	68.8	0	0	1	0	1415.73	4823.3	10073100	1011	1022
Mudpit_Aged_L3_4Ant_OAF_1	Clathrin heavy chain OS=Homo sapiens GN=CLTC PE=1 SV=1	A0A087WVQ6,Q00610	CLTC	191619	22	25	32	IYIDSNNNPER	K	F	0.997	74	25.5	17.6	74	0	1	0	0	1334.63	2213.78	12244400	882	892
Mudpit_Aged_L3_4Ant_OAF_1	Clathrin heavy chain OS=Homo sapiens GN=CLTC PE=1 SV=1	A0A087WVQ6,Q00610	CLTC	191619	22	25	32	LASTLVHLGEYQAAVDGAR	R	K	0.996	70.5	27.6	17.4	70.5	0	0	2	0	1971.03	5890.41	20341100	1227	1245
Mudpit_Aged_L3_4Ant_OAF_1	Clathrin heavy chain OS=Homo sapiens GN=CLTC PE=1 SV=1	A0A087WVQ6,Q00610	CLTC	191619	22	25	32	LLLPWLEAR	K	I	0.994	42.7	25	30	28.3	0	1	0	0	1110.67	8681.44	10435500	857	865
Mudpit_Aged_L3_4Ant_OAF_1	Clathrin heavy chain OS=Homo sapiens GN=CLTC PE=1 SV=1	A0A087WVQ6,Q00610	CLTC	191619	22	25	32	LLYNNVSNFGR	K	L	0.997	58.2	26.8	16.6	58.2	0	1	0	0	1296.67	5155.87	7145360	1216	1226
Mudpit_Aged_L3_4Ant_OAF_1	Clathrin heavy chain OS=Homo sapiens GN=CLTC PE=1 SV=1	A0A087WVQ6,Q00610	CLTC	191619	22	25	32	RPISADSAIMNPASK	R	V	0.964	39.4	27.8	16.4	38.5	0	0	1	0	1573.8	1850.15	2947880	64	78
Mudpit_Aged_L3_4Ant_OAF_1	Clathrin heavy chain OS=Homo sapiens GN=CLTC PE=1 SV=1	A0A087WVQ6,Q00610	CLTC	191619	22	25	32	SVDPTLALSVYLR	K	A	0.995	39.1	25	15.4	39.1	0	1	0	0	1433.8	8486.76	3673400	469	481
Mudpit_Aged_L3_4Ant_OAF_1	Clathrin heavy chain OS=Homo sapiens GN=CLTC PE=1 SV=1	A0A087WVQ6,Q00610	CLTC	191619	22	25	32	SVNESLNNLFITEEDYQALR	K	T	0.997	108	26.6	19.8	108	0	1	1	0	2355.15	8582.24	35791700	1462	1481
Mudpit_Aged_L3_4Ant_OAF_1	Clathrin heavy chain OS=Homo sapiens GN=CLTC PE=1 SV=1	A0A087WVQ6,Q00610	CLTC	191619	22	25	32	TSIDAYDNFDNISLAQR	R	L	0.997	139	25	21.7	139	0	2	0	0	1942.91	7096.68	13238700	1482	1498
Mudpit_Aged_L3_4Ant_OAF_1	Clathrin heavy chain OS=Homo sapiens GN=CLTC PE=1 SV=1	A0A087WVQ6,Q00610	CLTC	191619	22	25	32	VGYTPDWIFLLR	K	N	0.997	60.4	26.8	16.8	60.4	0	1	0	0	1479.8	9142.26	31340600	508	519
Mudpit_Aged_L3_4Ant_OAF_1	Clathrin heavy chain OS=Homo sapiens GN=CLTC PE=1 SV=1	A0A087WVQ6,Q00610	CLTC	191619	22	25	32	VVGAMQLYSVDR	R	K	0.997	43.8	26.7	15.7	43.8	0	3	0	0	1353.68	4281.16	13694900	177	188
Mudpit_Aged_L3_4Ant_OAF_1	Clathrin heavy chain OS=Homo sapiens GN=CLTC PE=1 SV=1	A0A087WVQ6,Q00610	CLTC	191619	22	25	32	WLLLTGISAQQNR	K	V	0.997	64.5	25.4	24.3	57.2	0	1	0	0	1499.83	7500.11	10436300	164	176
Mudpit_Aged_L3_4Ant_OAF_1	cDNA FLJ75299, highly similar to Xenopus laevis proteasome (prosome, macropain) 26S subunit, ATPase 3, mRNA OS=Homo sapiens PE=2 SV=1	A8K781,R4GNH3	PSMC3	47353.8	4	4	4	AMEVDERPTEQYSDIGGLDK	K	Q	0.997	59.5	25	16.7	59.5	0	1	0	0	2253.03	5075.29	1021370	158	177
Mudpit_Aged_L3_4Ant_OAF_1	cDNA FLJ75299, highly similar to Xenopus laevis proteasome (prosome, macropain) 26S subunit, ATPase 3, mRNA OS=Homo sapiens PE=2 SV=1	A8K781,R4GNH3	PSMC3	47353.8	4	4	4	DSYLILETLPTEYDSR	K	V	0.997	64.5	37.3	17	64.5	0	1	0	0	1914.93	8965.06	13598200	140	155
Mudpit_Aged_L3_4Ant_OAF_1	cDNA FLJ75299, highly similar to Xenopus laevis proteasome (prosome, macropain) 26S subunit, ATPase 3, mRNA OS=Homo sapiens PE=2 SV=1	A8K781,R4GNH3	PSMC3	47353.8	4	4	4	EKAPSIIFIDELDAIGTK	K	R	0.99	52	26.8	16.3	52	0	0	1	0	1960.06	8578.75	5984990	261	278
Mudpit_Aged_L3_4Ant_OAF_1	cDNA FLJ75299, highly similar to Xenopus laevis proteasome (prosome, macropain) 26S subunit, ATPase 3, mRNA OS=Homo sapiens PE=2 SV=1	A8K781,R4GNH3	PSMC3	47353.8	4	4	4	MSTEEIIQR	K	T	0.997	54.5	27	22.4	48.5	0	1	0	0	1106.55	3187.29	8615240	20	28
Mudpit_Aged_L3_4Ant_OAF_1	Caveolin-1 OS=Homo sapiens GN=CAV1 PE=1 SV=4	Q03135,Q2TNI1	CAV1	20472.2	2	2	2	IDFEDVIAEPEGTHSFDGIWK	K	A	0.994	44	25	15.7	44	0	1	0	0	2405.13	8946.56	16785000	66	86
Mudpit_Aged_L3_4Ant_OAF_1	Caveolin-1 OS=Homo sapiens GN=CAV1 PE=1 SV=4	Q03135,Q2TNI1	CAV1	20472.2	2	2	2	YVDSEGHLYTVPIR	K	E	0.952	37	27.6	15.3	37	0	0	1	0	1648.83	4546.34	27376100	6	19
Mudpit_Aged_L3_4Ant_OAF_1	cDNA, FLJ96923, highly similar to Homo sapiens ribophorin II (RPN2), mRNA OS=Homo sapiens PE=2 SV=1	B2RE46,P04844	RPN2	69284.8	8	9	11	EETVLATVQALQTASHLSQQADLR	K	S	0.99	60.8	25.6	16.8	60.8	0	0	1	0	2609.35	8430.07	13306500	155	178
Mudpit_Aged_L3_4Ant_OAF_1	cDNA, FLJ96923, highly similar to Homo sapiens ribophorin II (RPN2), mRNA OS=Homo sapiens PE=2 SV=1	B2RE46,P04844	RPN2	69284.8	8	9	11	FELDTSER	K	K	0.99	42.6	25	15.7	42.6	0	2	0	0	996.463	3120.19	9514570	461	468
Mudpit_Aged_L3_4Ant_OAF_1	cDNA, FLJ96923, highly similar to Homo sapiens ribophorin II (RPN2), mRNA OS=Homo sapiens PE=2 SV=1	B2RE46,P04844	RPN2	69284.8	8	9	11	LQVTNVLSQPLTQATVK	R	L	0.997	78.3	25	17.9	78.3	0	1	0	0	1840.05	6841.38	4692900	290	306
Mudpit_Aged_L3_4Ant_OAF_1	cDNA, FLJ96923, highly similar to Homo sapiens ribophorin II (RPN2), mRNA OS=Homo sapiens PE=2 SV=1	B2RE46,P04844	RPN2	69284.8	8	9	11	NPILWNVADVVIK	K	F	0.997	65.2	25	17.1	65.2	0	2	0	0	1480.85	8897.51	15074000	492	504
Mudpit_Aged_L3_4Ant_OAF_1	cDNA, FLJ96923, highly similar to Homo sapiens ribophorin II (RPN2), mRNA OS=Homo sapiens PE=2 SV=1	B2RE46,P04844	RPN2	69284.8	8	9	11	SIVEEIEDLVAR	R	L	0.997	76.3	27.4	31.1	63	0	1	0	0	1372.73	9168.2	22476900	179	190
Mudpit_Aged_L3_4Ant_OAF_1	cDNA, FLJ96923, highly similar to Homo sapiens ribophorin II (RPN2), mRNA OS=Homo sapiens PE=2 SV=1	B2RE46,P04844	RPN2	69284.8	8	9	11	TGQEVVFVAEPDNK	K	N	0.997	69.1	26.5	17.3	69.1	0	1	0	0	1532.76	4506.32	3792330	443	456
Mudpit_Aged_L3_4Ant_OAF_1	cDNA, FLJ96923, highly similar to Homo sapiens ribophorin II (RPN2), mRNA OS=Homo sapiens PE=2 SV=1	B2RE46,P04844	RPN2	69284.8	8	9	11	YHVPVVVVPEGSASDTHEQAILR	R	L	0.993	61.1	27.9	16.8	61.1	0	0	1	1	2503.29	5484.98	46229400	267	289
Mudpit_Aged_L3_4Ant_OAF_1	cDNA, FLJ96923, highly similar to Homo sapiens ribophorin II (RPN2), mRNA OS=Homo sapiens PE=2 SV=1	B2RE46,P04844	RPN2	69284.8	8	9	11	YIANTVELR	R	V	0.994	38.3	25.9	15.4	38.3	0	1	0	0	1078.59	3544.73	17267900	358	366
Mudpit_Aged_L3_4Ant_OAF_1	Dolichyl-diphosphooligosaccharide--protein glycosyltransferase 48 kDa subunit OS=Homo sapiens GN=DDOST PE=3 SV=1	A0A024RAD5,A0A0C4DGS1,P39656	DDOST	50802.5	7	7	8	LPDVYGVFQFK	K	V	0.969	32.7	27.7	15	32.7	0	1	0	0	1312.69	8327.74	6460130	381	391
Mudpit_Aged_L3_4Ant_OAF_1	Dolichyl-diphosphooligosaccharide--protein glycosyltransferase 48 kDa subunit OS=Homo sapiens GN=DDOST PE=3 SV=1	A0A024RAD5,A0A0C4DGS1,P39656	DDOST	50802.5	7	7	8	NTLLIAGLQAR	K	N	0.997	45.7	25	16.5	45.1	0	2	0	0	1169.7	5810.02	17723300	240	250
Mudpit_Aged_L3_4Ant_OAF_1	Dolichyl-diphosphooligosaccharide--protein glycosyltransferase 48 kDa subunit OS=Homo sapiens GN=DDOST PE=3 SV=1	A0A024RAD5,A0A0C4DGS1,P39656	DDOST	50802.5	7	7	8	SSLNPILFR	K	G	0.997	57.2	28.5	23.3	50.5	0	1	0	0	1046.6	5978.58	18346000	190	198
Mudpit_Aged_L3_4Ant_OAF_1	Dolichyl-diphosphooligosaccharide--protein glycosyltransferase 48 kDa subunit OS=Homo sapiens GN=DDOST PE=3 SV=1	A0A024RAD5,A0A0C4DGS1,P39656	DDOST	50802.5	7	7	8	TADDPSLSLIK	K	Y	0.997	73.2	27.6	17.6	73.2	0	1	0	0	1159.62	4994.24	8365490	78	88
Mudpit_Aged_L3_4Ant_OAF_1	Dolichyl-diphosphooligosaccharide--protein glycosyltransferase 48 kDa subunit OS=Homo sapiens GN=DDOST PE=3 SV=1	A0A024RAD5,A0A0C4DGS1,P39656	DDOST	50802.5	7	7	8	TLVLLDNLNVR	R	E	0.997	56.4	25	16.5	56.4	0	1	0	0	1269.75	7358.41	12287700	47	57
Mudpit_Aged_L3_4Ant_OAF_1	Dolichyl-diphosphooligosaccharide--protein glycosyltransferase 48 kDa subunit OS=Homo sapiens GN=DDOST PE=3 SV=1	A0A024RAD5,A0A0C4DGS1,P39656	DDOST	50802.5	7	7	8	WVPFDGDDIQLEFVR	K	I	0.992	49.8	26.1	16.1	49.8	0	1	0	0	1835.9	9060.58	9447440	345	359
Mudpit_Aged_L3_4Ant_OAF_1	Dolichyl-diphosphooligosaccharide--protein glycosyltransferase 48 kDa subunit OS=Homo sapiens GN=DDOST PE=3 SV=1	A0A024RAD5,A0A0C4DGS1,P39656	DDOST	50802.5	7	7	8	YSQTGNYELAVALSR	R	W	0.997	88.7	31.6	18.5	88.7	0	1	0	0	1671.83	6007.2	10096300	283	297
Mudpit_Aged_L3_4Ant_OAF_1	Activated RNA polymerase II transcriptional coactivator p15 OS=Homo sapiens GN=SUB1 PE=1 SV=3	P53999,Q59G24,Q6IBA2	PC4,SUB1	14395.9	2	2	5	EQISDIDDAVR	K	K	0.997	58.7	25	16.7	58.7	0	2	0	0	1260.61	4159.72	10033800	115	125
Mudpit_Aged_L3_4Ant_OAF_1	Activated RNA polymerase II transcriptional coactivator p15 OS=Homo sapiens GN=SUB1 PE=1 SV=3	P53999,Q59G24,Q6IBA2	PC4,SUB1	14395.9	2	2	5	GISLNPEQWSQLK	K	E	0.997	49	25.8	16.1	49	0	3	0	0	1499.79	7287.97	31828600	102	114
Mudpit_Aged_L3_4Ant_OAF_1	Immunoglobulin delta heavy chain OS=Homo sapiens PE=1 SV=1	P0DOX3		56223.9	5	7	7	DAHLTWEVAGK	K	V	0.989	46.7	25.6	15.9	46.7	0	1	1	0	1226.62	3981.84	16965400	328	338
Mudpit_Aged_L3_4Ant_OAF_1	Immunoglobulin delta heavy chain OS=Homo sapiens PE=1 SV=1	P0DOX3		56223.9	5	7	7	DSYYMTSSQLSTPLQQWR	R	Q	0.987	55.4	32.5	16.5	55.4	0	1	1	0	2191.01	7953.09	5243320	190	207
Mudpit_Aged_L3_4Ant_OAF_1	Immunoglobulin delta heavy chain OS=Homo sapiens PE=1 SV=1	P0DOX3		56223.9	5	7	7	SLEVSYVTDHGPM	R	-	0.997	53.1	25	16.3	53.1	0	1	0	0	1434.66	5775.85	7303360	500	512
Mudpit_Aged_L3_4Ant_OAF_1	Immunoglobulin delta heavy chain OS=Homo sapiens PE=1 SV=1	P0DOX3		56223.9	5	7	7	VPTGGVEEGLLER	K	H	0.997	73.7	25.9	17.6	73.7	0	1	0	0	1355.72	4988.51	38407600	339	351
Mudpit_Aged_L3_4Ant_OAF_1	Immunoglobulin delta heavy chain OS=Homo sapiens PE=1 SV=1	P0DOX3		56223.9	5	7	7	VTISVDTSR	R	N	0.989	36.5	26.4	15.3	36.5	0	1	0	0	977.526	2435.87	9311600	69	77
Mudpit_Aged_L3_4Ant_OAF_1	C1q and tumor necrosis factor related protein 5, isoform CRA_a OS=Homo sapiens GN=C1QTNF5 PE=4 SV=1	A0A024R3F8,Q9BXJ0	C1QTNF5	25298.5	3	3	3	ASLQFDLVK	R	N	0.976	34.1	26.8	15.1	34.1	0	1	0	0	1020.57	5820.46	5058230	162	170
Mudpit_Aged_L3_4Ant_OAF_1	C1q and tumor necrosis factor related protein 5, isoform CRA_a OS=Homo sapiens GN=C1QTNF5 PE=4 SV=1	A0A024R3F8,Q9BXJ0	C1QTNF5	25298.5	3	3	3	VLVNEQGHYDAVTGK	R	F	0.971	53	40.9	16.3	53	0	0	1	0	1629.82	2438.26	28601700	128	142
Mudpit_Aged_L3_4Ant_OAF_1	C1q and tumor necrosis factor related protein 5, isoform CRA_a OS=Homo sapiens GN=C1QTNF5 PE=4 SV=1	A0A024R3F8,Q9BXJ0	C1QTNF5	25298.5	3	3	3	VPPPSDAPLPFDR	R	V	0.96	33	27.7	15.1	33	0	1	0	0	1407.73	5481.4	8231780	115	127
Mudpit_Aged_L3_4Ant_OAF_1	cDNA FLJ56381, highly similar to Dynamin-1-like protein (EC 3.6.5.5) OS=Homo sapiens PE=2 SV=1	B4DYR6,D3DUW5,D3DUW6,D3DUW7,G8JLD5,O00429	DNM1L	81879.2	3	3	3	ALQGASQIIAEIR	K	E	0.997	75.6	25	17.7	75.6	0	1	0	0	1369.78	6593.9	3768050	719	731
Mudpit_Aged_L3_4Ant_OAF_1	cDNA FLJ56381, highly similar to Dynamin-1-like protein (EC 3.6.5.5) OS=Homo sapiens PE=2 SV=1	B4DYR6,D3DUW5,D3DUW6,D3DUW7,G8JLD5,O00429	DNM1L	81879.2	3	3	3	DTLQSELVGQLYK	K	S	0.997	66.7	26.6	17.2	66.7	0	1	0	0	1493.78	7625.25	4702130	680	692
Mudpit_Aged_L3_4Ant_OAF_1	cDNA FLJ56381, highly similar to Dynamin-1-like protein (EC 3.6.5.5) OS=Homo sapiens PE=2 SV=1	B4DYR6,D3DUW5,D3DUW6,D3DUW7,G8JLD5,O00429	DNM1L	81879.2	3	3	3	SSVLESLVGR	K	D	0.997	78.2	27.1	31	65	0	1	0	0	1046.58	6179.92	5494500	39	48
Mudpit_Aged_L3_4Ant_OAF_1	Echinoderm microtubule-associated protein-like 1 OS=Homo sapiens GN=EML1 PE=1 SV=3	O00423	EML1	89860.9	2	2	2	DQVDSYSLEAK	K	V	0.997	52.5	25.1	16.3	52.5	0	1	0	0	1254.58	3409.34	4010750	203	213
Mudpit_Aged_L3_4Ant_OAF_1	Echinoderm microtubule-associated protein-like 1 OS=Homo sapiens GN=EML1 PE=1 SV=3	O00423	EML1	89860.9	2	2	2	IIEDPAQSSGFHPSGSVVAVGTLTGR	K	W	0.993	57.2	26.4	16.6	57.2	0	0	1	0	2582.32	6343.97	7289710	582	607
Mudpit_Aged_L3_4Ant_OAF_1	Septin-2 OS=Homo sapiens GN=SEPT2 PE=1 SV=1	Q15019	2002-09-01	41488.2	8	10	13	ASIPFSVVGSNQLIEAK	K	G	0.997	62.5	25.6	16.9	62.5	0	1	0	0	1759.96	7481.27	4329040	233	249
Mudpit_Aged_L3_4Ant_OAF_1	Septin-2 OS=Homo sapiens GN=SEPT2 PE=1 SV=1	Q15019	2002-09-01	41488.2	8	10	13	ILDEIEEHNIK	R	I	0.99	51.9	26.8	16.3	51.8	0	0	1	0	1352.71	3714.76	11539900	199	209
Mudpit_Aged_L3_4Ant_OAF_1	Septin-2 OS=Homo sapiens GN=SEPT2 PE=1 SV=1	Q15019	2002-09-01	41488.2	8	10	13	QQPTQFINPETPGYVGFANLPNQVHR	K	K	0.997	82.8	25.9	18.2	82.8	0	0	2	0	2952.48	7322.33	19773500	4	29
Mudpit_Aged_L3_4Ant_OAF_1	Septin-2 OS=Homo sapiens GN=SEPT2 PE=1 SV=1	Q15019	2002-09-01	41488.2	8	10	13	STLINSLFLTDLYPER	K	V	0.997	143	26.9	21.9	143	0	1	0	0	1882	9105.63	31913600	51	66
Mudpit_Aged_L3_4Ant_OAF_1	Septin-2 OS=Homo sapiens GN=SEPT2 PE=1 SV=1	Q15019	2002-09-01	41488.2	8	10	13	TIISYIDEQFER	K	Y	0.997	70.1	26.9	17.4	70.1	0	1	1	0	1513.75	8106.67	39188600	117	128
Mudpit_Aged_L3_4Ant_OAF_1	Septin-2 OS=Homo sapiens GN=SEPT2 PE=1 SV=1	Q15019	2002-09-01	41488.2	8	10	13	TMLITHMQDLQEVTQDLHYENFR	R	S	0.972	40.5	26.7	15.5	40.5	0	0	0	2	2862.36	7770.73	17240000	278	300
Mudpit_Aged_L3_4Ant_OAF_1	Septin-2 OS=Homo sapiens GN=SEPT2 PE=1 SV=1	Q15019	2002-09-01	41488.2	8	10	13	TVQIEASTVEIEER	R	G	0.997	79.2	27	17.9	79.2	0	2	0	0	1603.82	5059.73	21778400	78	91
Mudpit_Aged_L3_4Ant_OAF_1	Septin-2 OS=Homo sapiens GN=SEPT2 PE=1 SV=1	Q15019	2002-09-01	41488.2	8	10	13	VNIVPVIAK	K	A	0.973	30.5	25	26.7	18.7	0	2	0	0	952.619	5035.89	13181900	175	183
Mudpit_Aged_L3_4Ant_OAF_1	cDNA FLJ38393 fis, clone FEBRA2007212 OS=Homo sapiens PE=2 SV=1	B3KTJ9,Q8N163	CCAR2	102903	2	2	2	ADSWVEKEEPAPSN	K	-	0.997	43.6	25	15.7	43.6	0	1	0	0	1558.7	3374.46	1627890	910	923
Mudpit_Aged_L3_4Ant_OAF_1	cDNA FLJ38393 fis, clone FEBRA2007212 OS=Homo sapiens PE=2 SV=1	B3KTJ9,Q8N163	CCAR2	102903	2	2	2	VLLLSSPGLEELYR	K	C	0.997	66.9	25.3	24	60.1	0	1	0	0	1588.89	8402.27	5906920	310	323
Mudpit_Aged_L3_4Ant_OAF_1	RAN binding protein 5, isoform CRA_d OS=Homo sapiens GN=RANBP5 PE=4 SV=1	A0A024RDY0,O00410	IPO5,RANBP5	123632	3	3	3	FLFDSVSSQNVGLR	K	E	0.997	53.8	27.8	16.4	53.8	0	1	0	0	1568.81	7306.38	3562600	135	148
Mudpit_Aged_L3_4Ant_OAF_1	RAN binding protein 5, isoform CRA_d OS=Homo sapiens GN=RANBP5 PE=4 SV=1	A0A024RDY0,O00410	IPO5,RANBP5	123632	3	3	3	LVLEQVVTSIASVADTAEEK	K	F	0.994	64.3	30.1	17	64.3	0	0	1	0	2102.12	9186.84	4479730	507	526
Mudpit_Aged_L3_4Ant_OAF_1	RAN binding protein 5, isoform CRA_d OS=Homo sapiens GN=RANBP5 PE=4 SV=1	A0A024RDY0,O00410	IPO5,RANBP5	123632	3	3	3	QAEETYENIPGQSK	K	I	0.988	35.7	25.7	15.2	35.7	0	1	0	0	1593.74	2625.74	2193930	28	41
Mudpit_Aged_L3_4Ant_OAF_1	26S proteasome non-ATPase regulatory subunit 6 OS=Homo sapiens GN=PSMD6 PE=1 SV=1	Q15008	PSMD6	45533.4	5	5	5	FLLSLPEHR	R	G	0.982	49.3	25	16.1	49.3	0	0	1	0	1111.63	5277.11	8228130	24	32
Mudpit_Aged_L3_4Ant_OAF_1	26S proteasome non-ATPase regulatory subunit 6 OS=Homo sapiens GN=PSMD6 PE=1 SV=1	Q15008	PSMD6	45533.4	5	5	5	GAEILEVLHSLPAVR	K	Q	0.982	44.4	25	15.8	44.4	0	0	1	0	1603.92	8090.32	7133050	243	257
Mudpit_Aged_L3_4Ant_OAF_1	26S proteasome non-ATPase regulatory subunit 6 OS=Homo sapiens GN=PSMD6 PE=1 SV=1	Q15008	PSMD6	45533.4	5	5	5	IGLFYMDNDLITR	R	N	0.979	32.6	26.7	15	32.6	0	1	0	0	1570.79	8674.4	3669700	147	159
Mudpit_Aged_L3_4Ant_OAF_1	26S proteasome non-ATPase regulatory subunit 6 OS=Homo sapiens GN=PSMD6 PE=1 SV=1	Q15008	PSMD6	45533.4	5	5	5	PLENLEEEGLPK	M	N	0.997	47.7	26.9	16	47.7	0	1	0	0	1367.71	5163.58	3963560	2	13
Mudpit_Aged_L3_4Ant_OAF_1	26S proteasome non-ATPase regulatory subunit 6 OS=Homo sapiens GN=PSMD6 PE=1 SV=1	Q15008	PSMD6	45533.4	5	5	5	RLDEELEDAEK	K	N	0.973	43.4	25	15.7	43.4	0	0	1	0	1346.64	2747.79	3588380	83	93
Mudpit_Aged_L3_4Ant_OAF_1	Signal peptidase complex subunit 2 OS=Homo sapiens GN=SPCS2 PE=1 SV=1	A0A087WUC6,B4DDB9,E9PI68,Q15005	SPCS2	25004.2	2	2	2	FFDHSGTLVMDAYEPEISR	K	L	0.995	62	25	16.9	62	0	0	1	0	2214.02	7147.41	5845260	196	214
Mudpit_Aged_L3_4Ant_OAF_1	Signal peptidase complex subunit 2 OS=Homo sapiens GN=SPCS2 PE=1 SV=1	A0A087WUC6,B4DDB9,E9PI68,Q15005	SPCS2	25004.2	2	2	2	YVENFGLIDGR	K	L	0.997	74.1	25.9	17.6	74.1	0	1	0	0	1282.64	5966.34	7758530	74	84
Mudpit_Aged_L3_4Ant_OAF_1	Endoplasmin OS=Homo sapiens GN=HSP90B1 PE=1 SV=1	P14625,V9HWP2	HEL-S-125m,HSP90B1	92471.7	27	42	71	DISTNYYASQK	K	K	0.983	32.9	25	15.1	32.9	0	3	0	0	1289.6	2866.16	43285600	672	682
Mudpit_Aged_L3_4Ant_OAF_1	Endoplasmin OS=Homo sapiens GN=HSP90B1 PE=1 SV=1	P14625,V9HWP2	HEL-S-125m,HSP90B1	92471.7	27	42	71	EAESSPFVER	K	L	0.997	64.2	25.3	17	64.2	0	2	0	0	1150.54	2453.89	24265000	548	557
Mudpit_Aged_L3_4Ant_OAF_1	Endoplasmin OS=Homo sapiens GN=HSP90B1 PE=1 SV=1	P14625,V9HWP2	HEL-S-125m,HSP90B1	92471.7	27	42	71	EEASDYLELDTIK	K	N	0.997	92.2	26.1	18.8	92.2	0	2	0	0	1525.73	6580.44	17662200	253	265
Mudpit_Aged_L3_4Ant_OAF_1	Endoplasmin OS=Homo sapiens GN=HSP90B1 PE=1 SV=1	P14625,V9HWP2	HEL-S-125m,HSP90B1	92471.7	27	42	71	EEEAIQLDGLNASQIR	R	E	0.997	79.3	27.6	18	79.3	0	3	1	0	1785.9	6346.52	47596900	52	67
Mudpit_Aged_L3_4Ant_OAF_1	Endoplasmin OS=Homo sapiens GN=HSP90B1 PE=1 SV=1	P14625,V9HWP2	HEL-S-125m,HSP90B1	92471.7	27	42	71	EEKEESDDEAAVEEEEEEK	K	K	0.997	125	25	20.8	125	0	1	1	0	2252.91	2041.18	7724850	301	319
Mudpit_Aged_L3_4Ant_OAF_1	Endoplasmin OS=Homo sapiens GN=HSP90B1 PE=1 SV=1	P14625,V9HWP2	HEL-S-125m,HSP90B1	92471.7	27	42	71	EEKEESDDEAAVEEEEEEKKPK	K	T	0.968	32.7	25	15	32.7	0	0	0	0	2606.15	1529.51	2540330	301	322
Mudpit_Aged_L3_4Ant_OAF_1	Endoplasmin OS=Homo sapiens GN=HSP90B1 PE=1 SV=1	P14625,V9HWP2	HEL-S-125m,HSP90B1	92471.7	27	42	71	EESDDEAAVEEEEEEK	K	K	0.997	80.8	25	18.1	80.8	0	2	0	0	1866.72	2511.6	8080490	304	319
Mudpit_Aged_L3_4Ant_OAF_1	Endoplasmin OS=Homo sapiens GN=HSP90B1 PE=1 SV=1	P14625,V9HWP2	HEL-S-125m,HSP90B1	92471.7	27	42	71	EFEPLLNWMK	K	D	0.997	44.5	26.4	15.8	44.5	0	2	0	0	1306.65	8884.45	31015200	614	623
Mudpit_Aged_L3_4Ant_OAF_1	Endoplasmin OS=Homo sapiens GN=HSP90B1 PE=1 SV=1	P14625,V9HWP2	HEL-S-125m,HSP90B1	92471.7	27	42	71	ELISNASDALDK	R	I	0.997	71.1	27	17.4	71.1	0	3	0	0	1275.64	4296.02	106039000	103	114
Mudpit_Aged_L3_4Ant_OAF_1	Endoplasmin OS=Homo sapiens GN=HSP90B1 PE=1 SV=1	P14625,V9HWP2	HEL-S-125m,HSP90B1	92471.7	27	42	71	FAFQAEVNR	K	M	0.997	50.1	25.9	16.1	50.1	0	3	0	0	1081.54	4361.35	23197200	76	84
Mudpit_Aged_L3_4Ant_OAF_1	Endoplasmin OS=Homo sapiens GN=HSP90B1 PE=1 SV=1	P14625,V9HWP2	HEL-S-125m,HSP90B1	92471.7	27	42	71	FQSSHHPTDITSLDQYVER	R	M	0.997	80.3	26.6	18	80.3	0	2	2	0	2260.06	4859.14	39559700	512	530
Mudpit_Aged_L3_4Ant_OAF_1	Endoplasmin OS=Homo sapiens GN=HSP90B1 PE=1 SV=1	P14625,V9HWP2	HEL-S-125m,HSP90B1	92471.7	27	42	71	GLFDEYGSK	R	K	0.98	32.7	25	15	32.7	0	2	0	0	1015.47	4863.86	39412400	396	404
Mudpit_Aged_L3_4Ant_OAF_1	Endoplasmin OS=Homo sapiens GN=HSP90B1 PE=1 SV=1	P14625,V9HWP2	HEL-S-125m,HSP90B1	92471.7	27	42	71	GVVDSDDLPLNVSR	K	E	0.997	99.9	26.6	19.2	99.9	0	3	1	0	1485.75	5926.63	57008300	435	448
Mudpit_Aged_L3_4Ant_OAF_1	Endoplasmin OS=Homo sapiens GN=HSP90B1 PE=1 SV=1	P14625,V9HWP2	HEL-S-125m,HSP90B1	92471.7	27	42	71	IADDKYNDTFWK	K	E	0.997	62.7	25	18	61.6	0	1	1	0	1515.71	4482.01	19873800	475	486
Mudpit_Aged_L3_4Ant_OAF_1	Endoplasmin OS=Homo sapiens GN=HSP90B1 PE=1 SV=1	P14625,V9HWP2	HEL-S-125m,HSP90B1	92471.7	27	42	71	IYFMAGSSR	K	K	0.984	33.8	25	15.9	33	0	1	0	0	1031.5	4098.54	12048500	538	546
Mudpit_Aged_L3_4Ant_OAF_1	Endoplasmin OS=Homo sapiens GN=HSP90B1 PE=1 SV=1	P14625,V9HWP2	HEL-S-125m,HSP90B1	92471.7	27	42	71	LIINSLYK	K	N	0.99	41.7	25	21	36.3	0	2	0	0	963.587	5215	47690800	88	95
Mudpit_Aged_L3_4Ant_OAF_1	Endoplasmin OS=Homo sapiens GN=HSP90B1 PE=1 SV=1	P14625,V9HWP2	HEL-S-125m,HSP90B1	92471.7	27	42	71	LISLTDENALSGNEELTVK	R	I	0.997	111	27.7	20	111	0	4	2	0	2046.06	7114.12	35613100	117	135
Mudpit_Aged_L3_4Ant_OAF_1	Endoplasmin OS=Homo sapiens GN=HSP90B1 PE=1 SV=1	P14625,V9HWP2	HEL-S-125m,HSP90B1	92471.7	27	42	71	LSLNIDPDAK	R	V	0.996	46.7	26.5	20.9	41.7	0	1	0	0	1085.58	5036.05	35557000	745	754
Mudpit_Aged_L3_4Ant_OAF_1	Endoplasmin OS=Homo sapiens GN=HSP90B1 PE=1 SV=1	P14625,V9HWP2	HEL-S-125m,HSP90B1	92471.7	27	42	71	NLLHVTDTGVGMTR	K	E	0.996	69.5	26.1	17.3	69.5	0	2	5	0	1529.77	4459.22	66091200	143	156
Mudpit_Aged_L3_4Ant_OAF_1	Endoplasmin OS=Homo sapiens GN=HSP90B1 PE=1 SV=1	P14625,V9HWP2	HEL-S-125m,HSP90B1	92471.7	27	42	71	SGYLLPDTK	R	A	0.986	39.6	27.7	15.5	39.6	0	2	0	0	993.525	3795.01	22557400	725	733
Mudpit_Aged_L3_4Ant_OAF_1	Endoplasmin OS=Homo sapiens GN=HSP90B1 PE=1 SV=1	P14625,V9HWP2	HEL-S-125m,HSP90B1	92471.7	27	42	71	SILFVPTSAPR	K	G	0.948	31.1	26.3	25.9	20.2	0	1	0	0	1187.68	6074.13	12334200	385	395
Mudpit_Aged_L3_4Ant_OAF_1	Endoplasmin OS=Homo sapiens GN=HSP90B1 PE=1 SV=1	P14625,V9HWP2	HEL-S-125m,HSP90B1	92471.7	27	42	71	TDDEVVQREEEAIQLDGLNASQIR	R	E	0.997	78.5	25.2	17.9	78.5	0	1	1	0	2728.34	7247.32	13164700	44	67
Mudpit_Aged_L3_4Ant_OAF_1	Endoplasmin OS=Homo sapiens GN=HSP90B1 PE=1 SV=1	P14625,V9HWP2	HEL-S-125m,HSP90B1	92471.7	27	42	71	TETVEEPMEEEEAAK	K	E	0.997	62.3	25	16.9	62.3	0	1	0	0	1721.74	3173.94	5095580	286	300
Mudpit_Aged_L3_4Ant_OAF_1	Endoplasmin OS=Homo sapiens GN=HSP90B1 PE=1 SV=1	P14625,V9HWP2	HEL-S-125m,HSP90B1	92471.7	27	42	71	TETVEEPMEEEEAAKEEK	K	E	0.993	56.1	25	16.5	56.1	0	0	2	0	2123.92	2319.76	12268100	286	303
Mudpit_Aged_L3_4Ant_OAF_1	Endoplasmin OS=Homo sapiens GN=HSP90B1 PE=1 SV=1	P14625,V9HWP2	HEL-S-125m,HSP90B1	92471.7	27	42	71	TETVEEPMEEEEAAKEEKEESDDEAAVEEEEEEK	K	K	0.997	84.7	25	18.3	84.7	0	0	1	4	3955.63	5115.25	27750300	286	319
Mudpit_Aged_L3_4Ant_OAF_1	Endoplasmin OS=Homo sapiens GN=HSP90B1 PE=1 SV=1	P14625,V9HWP2	HEL-S-125m,HSP90B1	92471.7	27	42	71	TVLDLAVVLFETATLR	K	S	0.992	54.3	25	16.4	54.3	0	0	1	0	1761.02	9474.51	1705050	709	724
Mudpit_Aged_L3_4Ant_OAF_1	Endoplasmin OS=Homo sapiens GN=HSP90B1 PE=1 SV=1	P14625,V9HWP2	HEL-S-125m,HSP90B1	92471.7	27	42	71	VFITDDFHDMMPK	R	Y	0.992	44.2	25	15.8	44.2	0	1	3	0	1595.72	6535.91	39785000	416	428
Mudpit_Aged_L3_4Ant_OAF_1	Serum amyloid P-component OS=Homo sapiens GN=APCS PE=1 SV=2	P02743,V9HWP0	APCS,HEL-S-92n	25387.7	6	7	28	AYSLFSYNTQGR	R	D	0.997	54.1	25.2	16.4	54.1	0	7	1	0	1406.67	5650.56	144995000	65	76
Mudpit_Aged_L3_4Ant_OAF_1	Serum amyloid P-component OS=Homo sapiens GN=APCS PE=1 SV=2	P02743,V9HWP0	APCS,HEL-S-92n	25387.7	6	7	28	DNELLVYK	R	E	0.99	49.9	27.7	16.1	49.9	0	4	0	0	993.525	4715.14	865760000	77	84
Mudpit_Aged_L3_4Ant_OAF_1	Serum amyloid P-component OS=Homo sapiens GN=APCS PE=1 SV=2	P02743,V9HWP0	APCS,HEL-S-92n	25387.7	6	7	28	GYVIIKPLVWV	R	-	0.964	29.7	25	14.9	29.7	0	1	0	0	1286.79	8955.62	114079000	213	223
Mudpit_Aged_L3_4Ant_OAF_1	Serum amyloid P-component OS=Homo sapiens GN=APCS PE=1 SV=2	P02743,V9HWP0	APCS,HEL-S-92n	25387.7	6	7	28	IVLGQEQDSYGGK	K	F	0.997	92.2	27.1	18.8	92.2	0	6	0	0	1393.7	2988.76	458800000	150	162
Mudpit_Aged_L3_4Ant_OAF_1	Serum amyloid P-component OS=Homo sapiens GN=APCS PE=1 SV=2	P02743,V9HWP0	APCS,HEL-S-92n	25387.7	6	7	28	QGYFVEAQPK	R	I	0.997	50.9	25.3	16.2	50.9	0	4	0	0	1166.58	3092.37	147011000	140	149
Mudpit_Aged_L3_4Ant_OAF_1	Serum amyloid P-component OS=Homo sapiens GN=APCS PE=1 SV=2	P02743,V9HWP0	APCS,HEL-S-92n	25387.7	6	7	28	VGEYSLYIGR	R	H	0.997	52.8	26	16.3	52.8	0	5	0	0	1156.6	5300.21	119054000	87	96
Mudpit_Aged_L3_4Ant_OAF_1	LIM and cysteine-rich domains protein 1 OS=Homo sapiens GN=LMCD1 PE=1 SV=1	Q9NZU5	LMCD1	40833.1	3	3	3	DPTFDTITYEWAPPGVTQK	K	L	0.997	77.9	25.6	17.9	77.9	0	1	0	0	2166.04	8793.25	4149160	110	128
Mudpit_Aged_L3_4Ant_OAF_1	LIM and cysteine-rich domains protein 1 OS=Homo sapiens GN=LMCD1 PE=1 SV=1	Q9NZU5	LMCD1	40833.1	3	3	3	GAAPPDSPVVYSDR	K	A	0.997	56.1	25.2	16.5	56.1	0	1	0	0	1430.69	3335.24	4418100	248	261
Mudpit_Aged_L3_4Ant_OAF_1	LIM and cysteine-rich domains protein 1 OS=Homo sapiens GN=LMCD1 PE=1 SV=1	Q9NZU5	LMCD1	40833.1	3	3	3	QPVTGTEGAFYR	K	R	0.997	51.1	26	16.2	51.1	0	1	0	0	1325.65	3360.28	6865970	142	153
Mudpit_Aged_L3_4Ant_OAF_1	Glucose-6-phosphate 1-dehydrogenase OS=Homo sapiens PE=2 SV=1	A8K8D9,B4DYA7,E7EUI8,P11413,Q2Q9H2,Q2VF42	G6PD	59258.1	5	5	5	DGLLPENTFIVGYAR	R	S	0.997	51.4	27.1	16.2	0	0	1	0	0	1664.86	8732.51	4227030	58	72
Mudpit_Aged_L3_4Ant_OAF_1	Glucose-6-phosphate 1-dehydrogenase OS=Homo sapiens PE=2 SV=1	A8K8D9,B4DYA7,E7EUI8,P11413,Q2Q9H2,Q2VF42	G6PD	59258.1	5	5	5	GGYFDEFGIIR	R	D	0.991	40	25.1	15.5	40	0	1	0	0	1273.62	7839.51	7713240	247	257
Mudpit_Aged_L3_4Ant_OAF_1	Glucose-6-phosphate 1-dehydrogenase OS=Homo sapiens PE=2 SV=1	A8K8D9,B4DYA7,E7EUI8,P11413,Q2Q9H2,Q2VF42	G6PD	59258.1	5	5	5	GYLDDPTVPR	K	G	0.981	33.5	26.5	15.1	33.5	0	1	0	0	1132.56	4382.13	14928400	321	330
Mudpit_Aged_L3_4Ant_OAF_1	Glucose-6-phosphate 1-dehydrogenase OS=Homo sapiens PE=2 SV=1	A8K8D9,B4DYA7,E7EUI8,P11413,Q2Q9H2,Q2VF42	G6PD	59258.1	5	5	5	IFGPIWNR	R	D	0.988	40.6	27.4	15.5	40.6	0	1	0	0	1002.55	6183.94	9498920	220	227
Mudpit_Aged_L3_4Ant_OAF_1	Glucose-6-phosphate 1-dehydrogenase OS=Homo sapiens PE=2 SV=1	A8K8D9,B4DYA7,E7EUI8,P11413,Q2Q9H2,Q2VF42	G6PD	59258.1	5	5	5	NSYVAGQYDDAASYQR	R	L	0.997	106	25	19.6	106	0	1	0	0	1807.79	3781.31	4114010	105	120
Mudpit_Aged_L3_4Ant_OAF_1	Fructose-bisphosphate aldolase A OS=Homo sapiens GN=ALDOA PE=1 SV=2	P04075,V9HWN7	ALDOA,HEL-S-87p	39420.6	9	17	39	FSHEEIAMATVTALR	K	R	0.997	74.9	27.1	17.7	74.9	0	2	5	0	1691.84	5052.06	89802000	244	258
Mudpit_Aged_L3_4Ant_OAF_1	Fructose-bisphosphate aldolase A OS=Homo sapiens GN=ALDOA PE=1 SV=2	P04075,V9HWN7	ALDOA,HEL-S-87p	39420.6	9	17	39	GILAADESTGSIAK	K	R	0.997	72.3	27.9	17.5	72.3	0	4	0	0	1332.7	3936.67	62650300	29	42
Mudpit_Aged_L3_4Ant_OAF_1	Fructose-bisphosphate aldolase A OS=Homo sapiens GN=ALDOA PE=1 SV=2	P04075,V9HWN7	ALDOA,HEL-S-87p	39420.6	9	17	39	IGEHTPSALAIMENANVLAR	K	Y	0.997	81.3	28.6	28.4	70.9	0	4	9	0	2107.1	7435.49	131606000	154	173
Mudpit_Aged_L3_4Ant_OAF_1	Fructose-bisphosphate aldolase A OS=Homo sapiens GN=ALDOA PE=1 SV=2	P04075,V9HWN7	ALDOA,HEL-S-87p	39420.6	9	17	39	PYQYPALTPEQK	M	K	0.974	34.1	28.6	15.1	34.1	0	2	0	0	1434.73	4346.07	20985300	2	13
Mudpit_Aged_L3_4Ant_OAF_1	Fructose-bisphosphate aldolase A OS=Homo sapiens GN=ALDOA PE=1 SV=2	P04075,V9HWN7	ALDOA,HEL-S-87p	39420.6	9	17	39	QLLLTADDR	R	V	0.997	57.2	27.8	26.1	47.7	0	2	0	0	1044.57	3887.67	28177000	61	69
Mudpit_Aged_L3_4Ant_OAF_1	Fructose-bisphosphate aldolase A OS=Homo sapiens GN=ALDOA PE=1 SV=2	P04075,V9HWN7	ALDOA,HEL-S-87p	39420.6	9	17	39	TVPPAVTGITFLSGGQSEEEASINLNAINK	R	C	0.996	69.5	25.2	17.3	69.5	0	0	2	0	3057.57	9225.52	30339600	260	289
Mudpit_Aged_L3_4Ant_OAF_1	Fructose-bisphosphate aldolase A OS=Homo sapiens GN=ALDOA PE=1 SV=2	P04075,V9HWN7	ALDOA,HEL-S-87p	39420.6	9	17	39	YASICQQNGIVPIVEPEILPDGDHDLK	R	R	0.988	46.4	25.4	15.9	46.4	0	0	5	1	3021.49	8314.07	39291100	174	200
Mudpit_Aged_L3_4Ant_OAF_1	Fructose-bisphosphate aldolase A OS=Homo sapiens GN=ALDOA PE=1 SV=2	P04075,V9HWN7	ALDOA,HEL-S-87p	39420.6	9	17	39	YASICQQNGIVPIVEPEILPDGDHDLKR	R	C	0.993	56.8	25.7	16.6	56.8	0	0	1	0	3177.59	7487.27	13092500	174	201
Mudpit_Aged_L3_4Ant_OAF_1	Fructose-bisphosphate aldolase A OS=Homo sapiens GN=ALDOA PE=1 SV=2	P04075,V9HWN7	ALDOA,HEL-S-87p	39420.6	9	17	39	YTPSGQAGAAASESLFVSNHAY	K	-	0.997	98.2	26.1	19.1	98.2	0	1	1	0	2228.03	6164.76	20037400	343	364
Mudpit_Aged_L3_4Ant_OAF_1	cDNA FLJ54022, highly similar to Exportin-2 OS=Homo sapiens PE=2 SV=1	B4DM31,P55060	CSE1L	110422	4	4	5	AADEEAFEDNSEEYIR	R	R	0.997	104	25	19.5	104	0	2	0	0	1887.79	5329.84	7786730	356	371
Mudpit_Aged_L3_4Ant_OAF_1	cDNA FLJ54022, highly similar to Exportin-2 OS=Homo sapiens PE=2 SV=1	B4DM31,P55060	CSE1L	110422	4	4	5	DLEGSDIDTR	R	R	0.997	52.1	25	16.3	52.1	0	1	0	0	1120.51	2492.67	4228890	373	382
Mudpit_Aged_L3_4Ant_OAF_1	cDNA FLJ54022, highly similar to Exportin-2 OS=Homo sapiens PE=2 SV=1	B4DM31,P55060	CSE1L	110422	4	4	5	LLQAFLER	R	G	0.954	31.6	25.8	15	31.6	0	1	0	0	989.578	5797.38	8460410	707	714
Mudpit_Aged_L3_4Ant_OAF_1	cDNA FLJ54022, highly similar to Exportin-2 OS=Homo sapiens PE=2 SV=1	B4DM31,P55060	CSE1L	110422	4	4	5	QLSDAISIIGR	K	E	0.997	67.5	26.8	39.9	44.8	0	1	0	0	1172.66	6331.05	6312860	110	120
Mudpit_Aged_L3_4Ant_OAF_1	Yes-associated protein 1, 65kDa, isoform CRA_b OS=Homo sapiens GN=YAP1 PE=4 SV=1	A0A024R3E4,P46937,Q86T74	DKFZp451O0517,YAP1	54461.5	2	2	2	TPDDFLNSVDEMDTGDTINQSTLPSQQNR	R	F	0.988	46	25	15.9	46	0	0	1	0	3238.44	8130.5	1670170	412	440
Mudpit_Aged_L3_4Ant_OAF_1	Yes-associated protein 1, 65kDa, isoform CRA_b OS=Homo sapiens GN=YAP1 PE=4 SV=1	A0A024R3E4,P46937,Q86T74	DKFZp451O0517,YAP1	54461.5	2	2	2	YFLNHIDQTTTWQDPR	R	K	0.953	34	25.1	15.1	34	0	0	1	0	2034.97	5890.07	6720240	188	203
Mudpit_Aged_L3_4Ant_OAF_1	Tissue alpha-L-fucosidase OS=Homo sapiens GN=FUCA1 PE=1 SV=4	P04066	FUCA1	53690	3	3	4	DLVGELGTALR	R	K	0.997	52.6	27.9	16.3	52.6	0	2	0	0	1143.64	7751.01	25299200	163	173
Mudpit_Aged_L3_4Ant_OAF_1	Tissue alpha-L-fucosidase OS=Homo sapiens GN=FUCA1 PE=1 SV=4	P04066	FUCA1	53690	3	3	4	FFHPEEWADLFQAAGAK	R	Y	0.99	51.7	25.2	16.2	51.7	0	0	1	0	1963.93	8652.21	13276500	114	130
Mudpit_Aged_L3_4Ant_OAF_1	Tissue alpha-L-fucosidase OS=Homo sapiens GN=FUCA1 PE=1 SV=4	P04066	FUCA1	53690	3	3	4	ITMLGIQGDLK	K	W	0.96	32.9	28.1	15.1	32.9	0	1	0	0	1188.67	6238.95	5255560	421	431
Mudpit_Aged_L3_4Ant_OAF_1	Phospholipid transfer protein, isoform CRA_c OS=Homo sapiens GN=PLTP PE=2 SV=1	B3KUE5,P55058	PLTP	54741.2	7	13	20	AGALQLLLVGDK	R	V	0.997	94.5	25	18.9	94.5	0	3	0	0	1197.72	7462.98	13446000	283	294
Mudpit_Aged_L3_4Ant_OAF_1	Phospholipid transfer protein, isoform CRA_c OS=Homo sapiens GN=PLTP PE=2 SV=1	B3KUE5,P55058	PLTP	54741.2	7	13	20	AVEPQLQEEER	R	M	0.997	60.6	25.2	16.8	60.6	0	1	0	0	1327.65	2170.09	18716500	252	262
Mudpit_Aged_L3_4Ant_OAF_1	Phospholipid transfer protein, isoform CRA_c OS=Homo sapiens GN=PLTP PE=2 SV=1	B3KUE5,P55058	PLTP	54741.2	7	13	20	DPVASTSNLDMDFR	K	G	0.997	85.9	25	18.4	85.9	0	4	0	0	1567.71	5744.15	29625700	222	235
Mudpit_Aged_L3_4Ant_OAF_1	Phospholipid transfer protein, isoform CRA_c OS=Homo sapiens GN=PLTP PE=2 SV=1	B3KUE5,P55058	PLTP	54741.2	7	13	20	FLEQELETITIPDLR	R	G	0.997	113	26.8	20.1	113	0	2	1	0	1816.97	9035.76	121248000	41	55
Mudpit_Aged_L3_4Ant_OAF_1	Phospholipid transfer protein, isoform CRA_c OS=Homo sapiens GN=PLTP PE=2 SV=1	B3KUE5,P55058	PLTP	54741.2	7	13	20	SSVDELVGIDYSLMK	R	D	0.997	84.2	26.9	18.3	84.2	0	2	1	0	1655.82	8267.12	21662600	207	221
Mudpit_Aged_L3_4Ant_OAF_1	Phospholipid transfer protein, isoform CRA_c OS=Homo sapiens GN=PLTP PE=2 SV=1	B3KUE5,P55058	PLTP	54741.2	7	13	20	VPHDLDMLLR	K	A	0.996	74.8	31.5	24.3	68.2	0	0	4	0	1208.65	5334.15	31761700	295	304
Mudpit_Aged_L3_4Ant_OAF_1	Phospholipid transfer protein, isoform CRA_c OS=Homo sapiens GN=PLTP PE=2 SV=1	B3KUE5,P55058	PLTP	54741.2	7	13	20	VYDFLSTFITSGMR	K	F	0.997	72.5	26.2	17.5	72.5	0	2	0	0	1636.8	9088.68	54191800	164	177
Mudpit_Aged_L3_4Ant_OAF_1	Histone H4 OS=Homo sapiens GN=HIST1H4H PE=2 SV=1	B2R4R0,P62805,Q0VAS5	HIST1H4A,HIST1H4H	11367.7	4	6	25	DNIQGITKPAIR	R	R	0.997	81.2	25.2	18.1	81.2	0	3	0	0	1325.75	2898.7	12079900	25	36
Mudpit_Aged_L3_4Ant_OAF_1	Histone H4 OS=Homo sapiens GN=HIST1H4H PE=2 SV=1	B2R4R0,P62805,Q0VAS5	HIST1H4A,HIST1H4H	11367.7	4	6	25	ISGLIYEETR	R	G	0.997	66.2	25.7	17.1	66.2	0	5	0	0	1180.62	4430.84	123488000	47	56
Mudpit_Aged_L3_4Ant_OAF_1	Histone H4 OS=Homo sapiens GN=HIST1H4H PE=2 SV=1	B2R4R0,P62805,Q0VAS5	HIST1H4A,HIST1H4H	11367.7	4	6	25	TVTAMDVVYALK	K	R	0.997	92.3	25.8	18.8	92.3	0	9	4	0	1326.7	7496.43	208486000	81	92
Mudpit_Aged_L3_4Ant_OAF_1	Histone H4 OS=Homo sapiens GN=HIST1H4H PE=2 SV=1	B2R4R0,P62805,Q0VAS5	HIST1H4A,HIST1H4H	11367.7	4	6	25	VFLENVIR	K	D	0.99	43.2	25.6	22.5	36.4	0	4	0	0	989.578	5894.57	69002200	61	68
Mudpit_Aged_L3_4Ant_OAF_1	40S ribosomal protein S10 OS=Homo sapiens GN=RPS10 PE=1 SV=1	P46783	RPS10	18898.3	3	4	5	DYLHLPPEIVPATLR	R	R	0.995	66.3	27.1	17.1	66.3	0	0	2	0	1733.96	8110.34	13838400	81	95
Mudpit_Aged_L3_4Ant_OAF_1	40S ribosomal protein S10 OS=Homo sapiens GN=RPS10 PE=1 SV=1	P46783	RPS10	18898.3	3	4	5	HFYWYLTNEGIQYLR	R	D	0.997	67	26.1	17.2	67	0	1	1	0	2002.98	7956.54	9312400	66	80
Mudpit_Aged_L3_4Ant_OAF_1	40S ribosomal protein S10 OS=Homo sapiens GN=RPS10 PE=1 SV=1	P46783	RPS10	18898.3	3	4	5	IAIYELLFK	R	E	0.997	47.5	25	16	47.5	0	1	0	0	1109.66	9003.11	38471900	9	17
Mudpit_Aged_L3_4Ant_OAF_1	40S ribosomal protein S9 OS=Homo sapiens GN=RPS9 PE=1 SV=1	A0A024R4M0,P46781	RPS9	22592.5	3	3	5	LDYILGLK	K	I	0.99	46.3	25	15.9	46.3	0	3	0	0	934.561	6460.77	29432900	94	101
Mudpit_Aged_L3_4Ant_OAF_1	40S ribosomal protein S9 OS=Homo sapiens GN=RPS9 PE=1 SV=1	A0A024R4M0,P46781	RPS9	22592.5	3	3	5	LFEGNALLR	R	R	0.995	45.3	27.6	15.8	45.3	0	1	0	0	1032.58	5539.83	10613400	71	79
Mudpit_Aged_L3_4Ant_OAF_1	40S ribosomal protein S9 OS=Homo sapiens GN=RPS9 PE=1 SV=1	A0A024R4M0,P46781	RPS9	22592.5	3	3	5	QVVNIPSFIVR	K	L	0.996	43.1	25.2	15.7	43.1	0	1	0	0	1271.75	7294.26	25493500	140	150
Mudpit_Aged_L3_4Ant_OAF_1	Vinculin, isoform CRA_c OS=Homo sapiens GN=VCL PE=4 SV=1	A0A024QZN4,P18206,V9HWK2	HEL114,VCL	123801	31	46	80	AIPDLTAPVAAVQAAVSNLVR	K	V	0.997	107	25	19.7	107	0	1	1	0	2076.18	9317.96	57875200	36	56
Mudpit_Aged_L3_4Ant_OAF_1	Vinculin, isoform CRA_c OS=Homo sapiens GN=VCL PE=4 SV=1	A0A024QZN4,P18206,V9HWK2	HEL114,VCL	123801	31	46	80	ALASQLQDSLK	R	D	0.997	57.9	28.3	20.3	54.2	0	3	0	0	1173.65	4412.32	61426200	571	581
Mudpit_Aged_L3_4Ant_OAF_1	Vinculin, isoform CRA_c OS=Homo sapiens GN=VCL PE=4 SV=1	A0A024QZN4,P18206,V9HWK2	HEL114,VCL	123801	31	46	80	AQQVSQGLDVLTAK	K	V	0.997	98.7	26.7	19.2	98.7	0	4	1	0	1457.8	4938.77	69296600	353	366
Mudpit_Aged_L3_4Ant_OAF_1	Vinculin, isoform CRA_c OS=Homo sapiens GN=VCL PE=4 SV=1	A0A024QZN4,P18206,V9HWK2	HEL114,VCL	123801	31	46	80	AVAGNISDPGLQK	K	S	0.997	46.6	25.6	15.9	46.6	0	2	0	0	1269.68	2660.03	15391800	803	815
Mudpit_Aged_L3_4Ant_OAF_1	Vinculin, isoform CRA_c OS=Homo sapiens GN=VCL PE=4 SV=1	A0A024QZN4,P18206,V9HWK2	HEL114,VCL	123801	31	46	80	DPSASPGDAGEQAIR	R	Q	0.997	58.4	25	20.9	54.2	0	2	1	0	1470.68	2408.81	13209800	286	300
Mudpit_Aged_L3_4Ant_OAF_1	Vinculin, isoform CRA_c OS=Homo sapiens GN=VCL PE=4 SV=1	A0A024QZN4,P18206,V9HWK2	HEL114,VCL	123801	31	46	80	EAFQPQEPDFPPPPPDLEQLR	R	L	0.996	43.8	27	15.7	43.8	0	2	0	0	2447.19	8265.97	6854710	833	853
Mudpit_Aged_L3_4Ant_OAF_1	Vinculin, isoform CRA_c OS=Homo sapiens GN=VCL PE=4 SV=1	A0A024QZN4,P18206,V9HWK2	HEL114,VCL	123801	31	46	80	ELLPVLISAMK	K	I	0.974	33.7	25.7	15.1	33.7	0	1	0	0	1213.72	8549.64	8677340	200	210
Mudpit_Aged_L3_4Ant_OAF_1	Vinculin, isoform CRA_c OS=Homo sapiens GN=VCL PE=4 SV=1	A0A024QZN4,P18206,V9HWK2	HEL114,VCL	123801	31	46	80	ELTPQVVSAAR	R	I	0.989	36	25.9	15.3	36	0	1	0	0	1170.65	3465.62	14227800	670	680
Mudpit_Aged_L3_4Ant_OAF_1	Vinculin, isoform CRA_c OS=Homo sapiens GN=VCL PE=4 SV=1	A0A024QZN4,P18206,V9HWK2	HEL114,VCL	123801	31	46	80	ETVQTTEDQILK	K	R	0.997	56.7	28.3	16.5	56.7	0	2	0	0	1404.72	3990.65	14396800	60	71
Mudpit_Aged_L3_4Ant_OAF_1	Vinculin, isoform CRA_c OS=Homo sapiens GN=VCL PE=4 SV=1	A0A024QZN4,P18206,V9HWK2	HEL114,VCL	123801	31	46	80	GILSGTSDLLLTFDEAEVR	R	K	0.997	149	26.7	22.3	149	0	2	0	0	2036.05	9114.44	17686400	114	132
Mudpit_Aged_L3_4Ant_OAF_1	Vinculin, isoform CRA_c OS=Homo sapiens GN=VCL PE=4 SV=1	A0A024QZN4,P18206,V9HWK2	HEL114,VCL	123801	31	46	80	IDAAQNWLADPNGGPEGEEQIR	K	G	0.997	117	25	20.3	117	0	2	1	0	2380.12	6670.61	24583000	388	409
Mudpit_Aged_L3_4Ant_OAF_1	Vinculin, isoform CRA_c OS=Homo sapiens GN=VCL PE=4 SV=1	A0A024QZN4,P18206,V9HWK2	HEL114,VCL	123801	31	46	80	IPTISTQLK	R	I	0.994	41.9	26.1	15.6	41.9	0	3	0	0	1000.6	4126.63	25994500	1056	1064
Mudpit_Aged_L3_4Ant_OAF_1	Vinculin, isoform CRA_c OS=Homo sapiens GN=VCL PE=4 SV=1	A0A024QZN4,P18206,V9HWK2	HEL114,VCL	123801	31	46	80	LLAVAATAPPDAPNR	K	E	0.997	58.6	25.1	16.7	58.6	0	2	0	0	1476.82	4589.92	11494500	608	622
Mudpit_Aged_L3_4Ant_OAF_1	Vinculin, isoform CRA_c OS=Homo sapiens GN=VCL PE=4 SV=1	A0A024QZN4,P18206,V9HWK2	HEL114,VCL	123801	31	46	80	LLAVAATAPPDAPNREEVFDER	K	A	0.996	47.4	26.6	16	47.4	0	1	0	0	2381.21	5755.28	3864040	608	629
Mudpit_Aged_L3_4Ant_OAF_1	Vinculin, isoform CRA_c OS=Homo sapiens GN=VCL PE=4 SV=1	A0A024QZN4,P18206,V9HWK2	HEL114,VCL	123801	31	46	80	LVQAAQMLQSDPYSVPAR	K	D	0.997	110	31.1	19.8	110	0	2	0	0	1974.01	6421.67	14000100	88	105
Mudpit_Aged_L3_4Ant_OAF_1	Vinculin, isoform CRA_c OS=Homo sapiens GN=VCL PE=4 SV=1	A0A024QZN4,P18206,V9HWK2	HEL114,VCL	123801	31	46	80	MALLMAEMSR	R	L	0.988	34.8	25.8	25.7	24.3	0	1	0	0	1152.56	6340.23	8543940	994	1003
Mudpit_Aged_L3_4Ant_OAF_1	Vinculin, isoform CRA_c OS=Homo sapiens GN=VCL PE=4 SV=1	A0A024QZN4,P18206,V9HWK2	HEL114,VCL	123801	31	46	80	MLGQMTDQVADLR	K	A	0.997	104	33.6	19.5	70.9	0	5	0	0	1493.71	5132.93	69918400	327	339
Mudpit_Aged_L3_4Ant_OAF_1	Vinculin, isoform CRA_c OS=Homo sapiens GN=VCL PE=4 SV=1	A0A024QZN4,P18206,V9HWK2	HEL114,VCL	123801	31	46	80	MQEAMTQEVSDVFSDTTTPIK	R	L	0.997	117	25	20.3	37.1	0	5	4	0	2374.08	7911.36	45591200	587	607
Mudpit_Aged_L3_4Ant_OAF_1	Vinculin, isoform CRA_c OS=Homo sapiens GN=VCL PE=4 SV=1	A0A024QZN4,P18206,V9HWK2	HEL114,VCL	123801	31	46	80	MSAEINEIIR	K	V	0.989	37	26.7	15.3	37	0	1	0	0	1175.61	5278.14	24647600	237	246
Mudpit_Aged_L3_4Ant_OAF_1	Vinculin, isoform CRA_c OS=Homo sapiens GN=VCL PE=4 SV=1	A0A024QZN4,P18206,V9HWK2	HEL114,VCL	123801	31	46	80	MTGLVDEAIDTK	K	S	0.997	97.5	26.3	23.6	93	0	3	0	0	1308.64	4264.36	27368700	709	720
Mudpit_Aged_L3_4Ant_OAF_1	Vinculin, isoform CRA_c OS=Homo sapiens GN=VCL PE=4 SV=1	A0A024QZN4,P18206,V9HWK2	HEL114,VCL	123801	31	46	80	NPGNQAAYEHFETMK	R	N	0.981	41.2	25	15.6	41.2	0	0	3	0	1736.77	2143.65	21604900	685	699
Mudpit_Aged_L3_4Ant_OAF_1	Vinculin, isoform CRA_c OS=Homo sapiens GN=VCL PE=4 SV=1	A0A024QZN4,P18206,V9HWK2	HEL114,VCL	123801	31	46	80	QVATALQNLQTK	K	T	0.997	84.6	27.7	18.3	84.6	0	3	0	0	1314.74	3609.31	22147400	465	476
Mudpit_Aged_L3_4Ant_OAF_1	Vinculin, isoform CRA_c OS=Homo sapiens GN=VCL PE=4 SV=1	A0A024QZN4,P18206,V9HWK2	HEL114,VCL	123801	31	46	80	SLGEISALTSK	R	L	0.997	58.8	27	16.7	58.8	0	1	0	0	1105.61	4754.63	19170900	434	444
Mudpit_Aged_L3_4Ant_OAF_1	Vinculin, isoform CRA_c OS=Homo sapiens GN=VCL PE=4 SV=1	A0A024QZN4,P18206,V9HWK2	HEL114,VCL	123801	31	46	80	SLLDASEEAIK	K	K	0.997	58.7	28	16.7	58.7	0	1	0	0	1175.62	5426.71	22401400	721	731
Mudpit_Aged_L3_4Ant_OAF_1	Vinculin, isoform CRA_c OS=Homo sapiens GN=VCL PE=4 SV=1	A0A024QZN4,P18206,V9HWK2	HEL114,VCL	123801	31	46	80	SLLDASEEAIKK	K	D	0.997	61.5	27.3	16.8	61.5	0	1	1	0	1303.71	4308.57	14936400	721	732
Mudpit_Aged_L3_4Ant_OAF_1	Vinculin, isoform CRA_c OS=Homo sapiens GN=VCL PE=4 SV=1	A0A024QZN4,P18206,V9HWK2	HEL114,VCL	123801	31	46	80	STVEGIQASVK	K	T	0.997	52	28.4	17	51.3	0	2	0	0	1118.61	2323	33122100	656	666
Mudpit_Aged_L3_4Ant_OAF_1	Vinculin, isoform CRA_c OS=Homo sapiens GN=VCL PE=4 SV=1	A0A024QZN4,P18206,V9HWK2	HEL114,VCL	123801	31	46	80	TNISDEESEQATEMLVHNAQNLMQSVK	R	E	0.997	87.8	25	18.5	87.8	0	0	3	0	3046.41	8901.26	22403000	1077	1103
Mudpit_Aged_L3_4Ant_OAF_1	Vinculin, isoform CRA_c OS=Homo sapiens GN=VCL PE=4 SV=1	A0A024QZN4,P18206,V9HWK2	HEL114,VCL	123801	31	46	80	VAMANIQPQMLVAGATSIAR	K	R	0.997	79.6	25.6	18	79.6	0	2	0	0	2042.09	8213.8	7359080	739	758
Mudpit_Aged_L3_4Ant_OAF_1	Vinculin, isoform CRA_c OS=Homo sapiens GN=VCL PE=4 SV=1	A0A024QZN4,P18206,V9HWK2	HEL114,VCL	123801	31	46	80	VDQLTAQLADLAAR	R	G	0.997	104	25.9	22	101	0	2	1	0	1484.81	7315.16	54335600	548	561
Mudpit_Aged_L3_4Ant_OAF_1	Vinculin, isoform CRA_c OS=Homo sapiens GN=VCL PE=4 SV=1	A0A024QZN4,P18206,V9HWK2	HEL114,VCL	123801	31	46	80	VLQLTSWDEDAWASK	R	D	0.997	70.2	28.9	17.4	70.2	0	4	1	0	1748.85	7776.81	36082900	247	261
Mudpit_Aged_L3_4Ant_OAF_1	Vinculin, isoform CRA_c OS=Homo sapiens GN=VCL PE=4 SV=1	A0A024QZN4,P18206,V9HWK2	HEL114,VCL	123801	31	46	80	WIDNPTVDDR	R	G	0.997	48.5	25	16	48.5	0	2	0	0	1230.58	3973.33	51599300	503	512
Mudpit_Aged_L3_4Ant_OAF_1	Triosephosphate isomerase OS=Homo sapiens GN=TPI1 PE=1 SV=3	P60174,Q53HE2,V9HWK1	HEL-S-49,TPI1	30790.8	5	8	24	ELASQPDVDGFLVGGASLKPEFVDIINAK	K	-	0.994	59.3	25	16.7	59.3	0	0	3	0	3029.58	9028.08	233359000	257	285
Mudpit_Aged_L3_4Ant_OAF_1	Triosephosphate isomerase OS=Homo sapiens GN=TPI1 PE=1 SV=3	P60174,Q53HE2,V9HWK1	HEL-S-49,TPI1	30790.8	5	8	24	HVFGESDELIGQK	R	V	0.997	55	25.9	16.4	55	0	4	3	0	1458.72	3901.6	77315100	138	150
Mudpit_Aged_L3_4Ant_OAF_1	Triosephosphate isomerase OS=Homo sapiens GN=TPI1 PE=1 SV=3	P60174,Q53HE2,V9HWK1	HEL-S-49,TPI1	30790.8	5	8	24	IAVAAQNCYK	K	V	0.997	56	25.4	16.5	56	0	2	0	0	1138.56	2003.23	11855500	97	106
Mudpit_Aged_L3_4Ant_OAF_1	Triosephosphate isomerase OS=Homo sapiens GN=TPI1 PE=1 SV=3	P60174,Q53HE2,V9HWK1	HEL-S-49,TPI1	30790.8	5	8	24	QSLGELIGTLNAAK	K	V	0.997	97.1	26.5	21	95.2	0	5	1	0	1414.79	7453.68	90557300	57	70
Mudpit_Aged_L3_4Ant_OAF_1	Triosephosphate isomerase OS=Homo sapiens GN=TPI1 PE=1 SV=3	P60174,Q53HE2,V9HWK1	HEL-S-49,TPI1	30790.8	5	8	24	VVLAYEPVWAIGTGK	K	T	0.997	70.1	26	17.4	70.1	0	4	2	0	1602.89	8103.75	108032000	198	212
Mudpit_Aged_L3_4Ant_OAF_1	Ribosomal protein L5 OS=Homo sapiens GN=RPL5 PE=2 SV=1	A2RUM7,P46777	RPL5	34363.5	5	10	17	GAVDGGLSIPHSTK	K	R	0.997	72.3	25.8	22.8	66.9	0	3	3	0	1338.7	2718.66	31899300	165	178
Mudpit_Aged_L3_4Ant_OAF_1	Ribosomal protein L5 OS=Homo sapiens GN=RPL5 PE=2 SV=1	A2RUM7,P46777	RPL5	34363.5	5	10	17	HIMGQNVADYMR	K	Y	0.997	78.5	25	17.9	78.5	0	2	2	0	1434.66	4188.8	20687100	198	209
Mudpit_Aged_L3_4Ant_OAF_1	Ribosomal protein L5 OS=Homo sapiens GN=RPL5 PE=2 SV=1	A2RUM7,P46777	RPL5	34363.5	5	10	17	NSVTPDMMEEMYK	K	K	0.997	59	25	16.7	59	0	1	0	0	1574.65	5964.75	11073600	229	241
Mudpit_Aged_L3_4Ant_OAF_1	Ribosomal protein L5 OS=Homo sapiens GN=RPL5 PE=2 SV=1	A2RUM7,P46777	RPL5	34363.5	5	10	17	YLMEEDEDAYK	R	K	0.997	60.7	25	16.8	60.7	0	2	0	0	1405.58	3499.4	9772030	210	220
Mudpit_Aged_L3_4Ant_OAF_1	Ribosomal protein L5 OS=Homo sapiens GN=RPL5 PE=2 SV=1	A2RUM7,P46777	RPL5	34363.5	5	10	17	YLMEEDEDAYKK	R	Q	0.997	61	25	16.8	61	0	2	2	0	1533.68	2237.8	17290300	210	221
Mudpit_Aged_L3_4Ant_OAF_1	Testicular tissue protein Li 170 OS=Homo sapiens PE=2 SV=1	A0A140VJU3,B3KSM5,Q96HF1	SFRP2	33491.1	2	2	7	EVLEQAGAWIPLVMK	K	Q	0.997	65.8	26.4	17.1	65.8	0	5	0	0	1683.91	9031.31	75928800	71	85
Mudpit_Aged_L3_4Ant_OAF_1	Testicular tissue protein Li 170 OS=Homo sapiens PE=2 SV=1	A0A140VJU3,B3KSM5,Q96HF1	SFRP2	33491.1	2	2	7	QGGELVITSVK	K	R	0.997	73.1	27.1	17.6	73.1	0	2	0	0	1130.64	3785.98	26916300	264	274
Mudpit_Aged_L3_4Ant_OAF_1	Lymphocyte cytosolic protein 1 (L-plastin), isoform CRA_a OS=Homo sapiens GN=LCP1 PE=4 SV=1	A0A024RDT4,P13796,Q53FI1,V9HWJ7	HEL-S-37,LCP1	70291.2	12	17	25	AYYHLLEQVAPK	K	G	0.982	45	27.4	15.8	45	0	1	1	0	1431.76	5093.05	22909900	298	309
Mudpit_Aged_L3_4Ant_OAF_1	Lymphocyte cytosolic protein 1 (L-plastin), isoform CRA_a OS=Homo sapiens GN=LCP1 PE=4 SV=1	A0A024RDT4,P13796,Q53FI1,V9HWJ7	HEL-S-37,LCP1	70291.2	12	17	25	EGESLEDLMK	R	L	0.997	61.6	25	16.9	61.6	0	3	0	0	1150.53	3273.61	16267500	254	263
Mudpit_Aged_L3_4Ant_OAF_1	Lymphocyte cytosolic protein 1 (L-plastin), isoform CRA_a OS=Homo sapiens GN=LCP1 PE=4 SV=1	A0A024RDT4,P13796,Q53FI1,V9HWJ7	HEL-S-37,LCP1	70291.2	12	17	25	EITENLMATGDLDQDGR	R	I	0.997	105	25	19.6	105	0	1	1	0	1877.85	6068.97	10816000	52	68
Mudpit_Aged_L3_4Ant_OAF_1	Lymphocyte cytosolic protein 1 (L-plastin), isoform CRA_a OS=Homo sapiens GN=LCP1 PE=4 SV=1	A0A024RDT4,P13796,Q53FI1,V9HWJ7	HEL-S-37,LCP1	70291.2	12	17	25	FSLVGIGGQDLNEGNR	K	T	0.997	93.1	27.2	18.8	93.1	0	2	0	0	1675.84	6706.22	13659600	473	488
Mudpit_Aged_L3_4Ant_OAF_1	Lymphocyte cytosolic protein 1 (L-plastin), isoform CRA_a OS=Homo sapiens GN=LCP1 PE=4 SV=1	A0A024RDT4,P13796,Q53FI1,V9HWJ7	HEL-S-37,LCP1	70291.2	12	17	25	GDEEGVPAVVIDMSGLR	K	E	0.997	48.7	27.2	16	48.7	0	3	0	0	1743.86	8493.65	45817300	310	326
Mudpit_Aged_L3_4Ant_OAF_1	Lymphocyte cytosolic protein 1 (L-plastin), isoform CRA_a OS=Homo sapiens GN=LCP1 PE=4 SV=1	A0A024RDT4,P13796,Q53FI1,V9HWJ7	HEL-S-37,LCP1	70291.2	12	17	25	GSVSDEEMMELR	R	E	0.997	93.5	28.9	18.8	93.5	0	2	0	0	1382.59	4852.65	13943400	4	15
Mudpit_Aged_L3_4Ant_OAF_1	Lymphocyte cytosolic protein 1 (L-plastin), isoform CRA_a OS=Homo sapiens GN=LCP1 PE=4 SV=1	A0A024RDT4,P13796,Q53FI1,V9HWJ7	HEL-S-37,LCP1	70291.2	12	17	25	IGNFSTDIK	K	D	0.997	50	27.3	24.8	41.4	0	1	0	0	994.52	3539	10935100	286	294
Mudpit_Aged_L3_4Ant_OAF_1	Lymphocyte cytosolic protein 1 (L-plastin), isoform CRA_a OS=Homo sapiens GN=LCP1 PE=4 SV=1	A0A024RDT4,P13796,Q53FI1,V9HWJ7	HEL-S-37,LCP1	70291.2	12	17	25	ISFDEFIK	R	I	0.99	37.1	25	15.3	37.1	0	2	0	0	998.519	7089.71	16699400	69	76
Mudpit_Aged_L3_4Ant_OAF_1	Lymphocyte cytosolic protein 1 (L-plastin), isoform CRA_a OS=Homo sapiens GN=LCP1 PE=4 SV=1	A0A024RDT4,P13796,Q53FI1,V9HWJ7	HEL-S-37,LCP1	70291.2	12	17	25	ISTSLPVLDLIDAIQPGSINYDLLK	K	T	0.997	56.7	25	16.5	56.7	0	1	2	0	2698.49	9397.91	31498200	546	570
Mudpit_Aged_L3_4Ant_OAF_1	Lymphocyte cytosolic protein 1 (L-plastin), isoform CRA_a OS=Homo sapiens GN=LCP1 PE=4 SV=1	A0A024RDT4,P13796,Q53FI1,V9HWJ7	HEL-S-37,LCP1	70291.2	12	17	25	VNDDIIVNWVNETLR	K	E	0.997	103	26.6	19.4	103	0	1	1	0	1799.93	9121.78	48120000	516	530
Mudpit_Aged_L3_4Ant_OAF_1	Lymphocyte cytosolic protein 1 (L-plastin), isoform CRA_a OS=Homo sapiens GN=LCP1 PE=4 SV=1	A0A024RDT4,P13796,Q53FI1,V9HWJ7	HEL-S-37,LCP1	70291.2	12	17	25	VYALPEDLVEVNPK	R	M	0.997	46.5	26.8	15.9	46.5	0	2	0	0	1585.85	7062.15	37010400	597	610
Mudpit_Aged_L3_4Ant_OAF_1	Lymphocyte cytosolic protein 1 (L-plastin), isoform CRA_a OS=Homo sapiens GN=LCP1 PE=4 SV=1	A0A024RDT4,P13796,Q53FI1,V9HWJ7	HEL-S-37,LCP1	70291.2	12	17	25	YTLNILEEIGGGQK	R	V	0.997	80.2	26.2	18	80.2	0	1	0	0	1534.81	7977.79	8528800	502	515
Mudpit_Aged_L3_4Ant_OAF_1	Isocitrate dehydrogenase [NADP] OS=Homo sapiens PE=2 SV=1	B2R5M8,O75874,Q6FIA4,V9HWJ2	HEL-S-26,IDH1	46660.5	8	11	16	ATDFVVPGPGK	R	V	0.997	60.2	27.3	16.8	60.2	0	3	0	0	1087.58	4064.75	44970900	141	151
Mudpit_Aged_L3_4Ant_OAF_1	Isocitrate dehydrogenase [NADP] OS=Homo sapiens PE=2 SV=1	B2R5M8,O75874,Q6FIA4,V9HWJ2	HEL-S-26,IDH1	46660.5	8	11	16	DIFQEIYDK	K	Q	0.983	32	25	23.7	23.4	0	3	0	0	1170.57	7265.59	37473200	225	233
Mudpit_Aged_L3_4Ant_OAF_1	Isocitrate dehydrogenase [NADP] OS=Homo sapiens PE=2 SV=1	B2R5M8,O75874,Q6FIA4,V9HWJ2	HEL-S-26,IDH1	46660.5	8	11	16	GQETSTNPIASIFAWTR	K	G	0.997	142	26.5	21.9	142	0	1	0	0	1878.93	9089.01	22264000	322	338
Mudpit_Aged_L3_4Ant_OAF_1	Isocitrate dehydrogenase [NADP] OS=Homo sapiens PE=2 SV=1	B2R5M8,O75874,Q6FIA4,V9HWJ2	HEL-S-26,IDH1	46660.5	8	11	16	ISGGSVVEMQGDEMTR	K	I	0.997	98.7	25	19.2	98.7	0	1	0	0	1695.77	4532.46	7252840	5	20
Mudpit_Aged_L3_4Ant_OAF_1	Isocitrate dehydrogenase [NADP] OS=Homo sapiens PE=2 SV=1	B2R5M8,O75874,Q6FIA4,V9HWJ2	HEL-S-26,IDH1	46660.5	8	11	16	LIDDMVAQAMK	R	S	0.997	48.2	26.8	16	48.2	0	2	0	0	1234.62	5540.66	15592000	250	260
Mudpit_Aged_L3_4Ant_OAF_1	Isocitrate dehydrogenase [NADP] OS=Homo sapiens PE=2 SV=1	B2R5M8,O75874,Q6FIA4,V9HWJ2	HEL-S-26,IDH1	46660.5	8	11	16	SDYLNTFEFMDK	R	L	0.997	67.9	25	17.2	67.9	0	2	0	0	1525.65	7232.74	10961500	389	400
Mudpit_Aged_L3_4Ant_OAF_1	Isocitrate dehydrogenase [NADP] OS=Homo sapiens PE=2 SV=1	B2R5M8,O75874,Q6FIA4,V9HWJ2	HEL-S-26,IDH1	46660.5	8	11	16	SIEDFAHSSFQMALSK	K	G	0.948	32.5	25	15	32.5	0	0	1	0	1797.85	7252.73	10244200	188	203
Mudpit_Aged_L3_4Ant_OAF_1	Isocitrate dehydrogenase [NADP] OS=Homo sapiens PE=2 SV=1	B2R5M8,O75874,Q6FIA4,V9HWJ2	HEL-S-26,IDH1	46660.5	8	11	16	VTYLVHNFEEGGGVAMGMYNQDK	K	S	0.983	54.2	25	16.4	12.4	0	0	3	0	2575.16	6698.14	18647000	165	187
Mudpit_Aged_L3_4Ant_OAF_1	Glutathione synthetase OS=Homo sapiens GN=GSS PE=1 SV=1	P48637,V9HWJ1	GSS,HEL-S-64p	52385.9	5	5	5	AIEHADGGVAAGVAVLDNPYPV	K	-	0.997	63.4	26.4	17	63.4	0	1	0	0	2135.08	7659	2996060	453	474
Mudpit_Aged_L3_4Ant_OAF_1	Glutathione synthetase OS=Homo sapiens GN=GSS PE=1 SV=1	P48637,V9HWJ1	GSS,HEL-S-64p	52385.9	5	5	5	AIENELLAR	R	N	0.997	50.4	26.9	16.2	50.4	0	1	0	0	1028.57	4337.15	16794000	222	230
Mudpit_Aged_L3_4Ant_OAF_1	Glutathione synthetase OS=Homo sapiens GN=GSS PE=1 SV=1	P48637,V9HWJ1	GSS,HEL-S-64p	52385.9	5	5	5	ALAEGVLLR	R	T	0.968	32.3	25	16.1	31.2	0	1	0	0	941.578	4736.62	10506600	26	34
Mudpit_Aged_L3_4Ant_OAF_1	Glutathione synthetase OS=Homo sapiens GN=GSS PE=1 SV=1	P48637,V9HWJ1	GSS,HEL-S-64p	52385.9	5	5	5	EGIAQTVFLGLNR	K	S	0.985	33.5	26.2	15.1	33.5	0	1	0	0	1417.78	7529.83	6306530	113	125
Mudpit_Aged_L3_4Ant_OAF_1	Glutathione synthetase OS=Homo sapiens GN=GSS PE=1 SV=1	P48637,V9HWJ1	GSS,HEL-S-64p	52385.9	5	5	5	QIEINTISASFGGLASR	K	T	0.997	83.6	26.6	18.2	83.6	0	1	0	0	1763.93	7701.84	3281050	142	158
Mudpit_Aged_L3_4Ant_OAF_1	cDNA FLJ61290, highly similar to Neutral alpha-glucosidase AB OS=Homo sapiens PE=2 SV=1	B4DJ30,Q14697,V9HWJ0	GANAB,HEL-S-164nA	106876	14	20	26	ALLDSLQLGPDSLTVHLIHEVTK	R	V	0.969	35.6	25	15.2	35.6	0	0	0	1	2499.38	8982.77	9516960	62	84
Mudpit_Aged_L3_4Ant_OAF_1	cDNA FLJ61290, highly similar to Neutral alpha-glucosidase AB OS=Homo sapiens PE=2 SV=1	B4DJ30,Q14697,V9HWJ0	GANAB,HEL-S-164nA	106876	14	20	26	DENSVELTMAEGPYK	R	I	0.997	92.9	25	18.8	92.9	0	2	0	0	1682.76	5332.06	10206800	134	148
Mudpit_Aged_L3_4Ant_OAF_1	cDNA FLJ61290, highly similar to Neutral alpha-glucosidase AB OS=Homo sapiens PE=2 SV=1	B4DJ30,Q14697,V9HWJ0	GANAB,HEL-S-164nA	106876	14	20	26	DEPGAWEETFK	K	T	0.984	32.4	25	15	32.4	0	1	0	0	1308.57	5768.05	10070000	221	231
Mudpit_Aged_L3_4Ant_OAF_1	cDNA FLJ61290, highly similar to Neutral alpha-glucosidase AB OS=Homo sapiens PE=2 SV=1	B4DJ30,Q14697,V9HWJ0	GANAB,HEL-S-164nA	106876	14	20	26	DPAEGDGAQPEETPR	K	D	0.997	87.4	25	18.5	87.4	0	2	1	0	1568.68	1555.31	14799200	192	206
Mudpit_Aged_L3_4Ant_OAF_1	cDNA FLJ61290, highly similar to Neutral alpha-glucosidase AB OS=Homo sapiens PE=2 SV=1	B4DJ30,Q14697,V9HWJ0	GANAB,HEL-S-164nA	106876	14	20	26	DVHNIYGLYVHMATADGLR	R	Q	0.972	47.8	27.3	16	47.8	0	0	2	1	2145.05	7411.54	17634600	570	588
Mudpit_Aged_L3_4Ant_OAF_1	cDNA FLJ61290, highly similar to Neutral alpha-glucosidase AB OS=Homo sapiens PE=2 SV=1	B4DJ30,Q14697,V9HWJ0	GANAB,HEL-S-164nA	106876	14	20	26	FGAVWTGDNTAEWDHLK	R	I	0.97	40.2	35.8	15.5	40.2	0	1	0	0	1946.9	6629.67	4168930	611	627
Mudpit_Aged_L3_4Ant_OAF_1	cDNA FLJ61290, highly similar to Neutral alpha-glucosidase AB OS=Homo sapiens PE=2 SV=1	B4DJ30,Q14697,V9HWJ0	GANAB,HEL-S-164nA	106876	14	20	26	FSFSGNTLVSSSADPEGHFETPIWIER	R	V	0.997	76	28.7	17.7	76	0	0	2	0	3010.42	8757.74	11195700	865	891
Mudpit_Aged_L3_4Ant_OAF_1	cDNA FLJ61290, highly similar to Neutral alpha-glucosidase AB OS=Homo sapiens PE=2 SV=1	B4DJ30,Q14697,V9HWJ0	GANAB,HEL-S-164nA	106876	14	20	26	GLLEFEHQR	R	A	0.985	34.7	25.7	15.2	34.7	0	2	0	0	1128.58	3322.49	13820000	174	182
Mudpit_Aged_L3_4Ant_OAF_1	cDNA FLJ61290, highly similar to Neutral alpha-glucosidase AB OS=Homo sapiens PE=2 SV=1	B4DJ30,Q14697,V9HWJ0	GANAB,HEL-S-164nA	106876	14	20	26	LSFQHDPETSVLVLR	R	K	0.996	67	26.3	17.2	67	0	0	2	0	1740.93	6146.71	52842400	915	929
Mudpit_Aged_L3_4Ant_OAF_1	cDNA FLJ61290, highly similar to Neutral alpha-glucosidase AB OS=Homo sapiens PE=2 SV=1	B4DJ30,Q14697,V9HWJ0	GANAB,HEL-S-164nA	106876	14	20	26	LVAIVDPHIK	K	V	0.948	33.8	25	15.1	33.8	0	0	1	0	1104.68	4143.29	4883840	463	472
Mudpit_Aged_L3_4Ant_OAF_1	cDNA FLJ61290, highly similar to Neutral alpha-glucosidase AB OS=Homo sapiens PE=2 SV=1	B4DJ30,Q14697,V9HWJ0	GANAB,HEL-S-164nA	106876	14	20	26	MMDYLQGSGETPQTDVR	K	W	0.997	100	25	19.3	100	0	2	1	0	1927.85	5280.86	17454400	338	354
Mudpit_Aged_L3_4Ant_OAF_1	cDNA FLJ61290, highly similar to Neutral alpha-glucosidase AB OS=Homo sapiens PE=2 SV=1	B4DJ30,Q14697,V9HWJ0	GANAB,HEL-S-164nA	106876	14	20	26	VPDVLVADPPIAR	R	L	0.997	53.3	25	16.3	53.3	0	1	0	0	1361.78	6188.46	12229200	115	127
Mudpit_Aged_L3_4Ant_OAF_1	cDNA FLJ61290, highly similar to Neutral alpha-glucosidase AB OS=Homo sapiens PE=2 SV=1	B4DJ30,Q14697,V9HWJ0	GANAB,HEL-S-164nA	106876	14	20	26	VSQGSKDPAEGDGAQPEETPR	R	D	0.997	82.2	25	18.1	82.2	0	1	1	0	2154.99	1257.41	36052200	186	206
Mudpit_Aged_L3_4Ant_OAF_1	cDNA FLJ61290, highly similar to Neutral alpha-glucosidase AB OS=Homo sapiens PE=2 SV=1	B4DJ30,Q14697,V9HWJ0	GANAB,HEL-S-164nA	106876	14	20	26	YFTWDPSR	R	F	0.983	33	25	15.1	33	0	2	0	0	1071.49	5449.95	14626800	438	445
Mudpit_Aged_L3_4Ant_OAF_1	Nuclear ubiquitous casein and cyclin-dependent kinase substrate 1 OS=Homo sapiens GN=NUCKS1 PE=1 SV=1	Q9H1E3	NUCKS1	27296.7	3	4	7	EMLMEDVGSEEEQEEEDEAPFQEK	R	D	0.99	64.7	25	17	64.7	0	0	1	0	2857.16	7220.84	3792570	105	128
Mudpit_Aged_L3_4Ant_OAF_1	Nuclear ubiquitous casein and cyclin-dependent kinase substrate 1 OS=Homo sapiens GN=NUCKS1 PE=1 SV=1	Q9H1E3	NUCKS1	27296.7	3	4	7	TPSPKEEDEEPESPPEK	K	K	0.98	50.8	25	16.2	50.8	0	0	1	0	1924.87	1298.27	3983670	202	218
Mudpit_Aged_L3_4Ant_OAF_1	Nuclear ubiquitous casein and cyclin-dependent kinase substrate 1 OS=Homo sapiens GN=NUCKS1 PE=1 SV=1	Q9H1E3	NUCKS1	27296.7	3	4	7	VVDYSQFQESDDADEDYGR	K	D	0.997	110	25	19.9	110	0	4	1	0	2237.91	5324.95	16348600	10	28
Mudpit_Aged_L3_4Ant_OAF_1	ERO1-like protein alpha OS=Homo sapiens GN=ERO1A PE=1 SV=2	Q96HE7	ERO1A	54394.7	4	4	4	FDGILTEGEGPR	R	R	0.997	51.3	26.3	16.2	51.3	0	1	0	0	1290.63	5042.33	5273620	288	299
Mudpit_Aged_L3_4Ant_OAF_1	ERO1-like protein alpha OS=Homo sapiens GN=ERO1A PE=1 SV=2	Q96HE7	ERO1A	54394.7	4	4	4	LGAVDESLSEETQK	R	A	0.997	91.6	34	18.7	91.6	0	1	0	0	1505.73	3664.4	4039960	137	150
Mudpit_Aged_L3_4Ant_OAF_1	ERO1-like protein alpha OS=Homo sapiens GN=ERO1A PE=1 SV=2	Q96HE7	ERO1A	54394.7	4	4	4	LIANMPESGPSYEFHLTR	K	Q	0.986	52.3	27.6	16.3	52.3	0	0	1	0	2062.01	6257.76	4616910	420	437
Mudpit_Aged_L3_4Ant_OAF_1	ERO1-like protein alpha OS=Homo sapiens GN=ERO1A PE=1 SV=2	Q96HE7	ERO1A	54394.7	4	4	4	QEIVSLFNAFGR	R	I	0.997	65.8	27.1	17.1	65.8	0	1	0	0	1380.73	8484.94	4948390	438	449
Mudpit_Aged_L3_4Ant_OAF_1	Cofilin-1 OS=Homo sapiens GN=CFL1 PE=1 SV=1	E9PK25,G3V1A4,P23528,V9HWI5	CFL1,HEL-S-15	18503.2	8	12	26	EDLVFIFWAPESAPLK	K	S	0.997	45.9	27.1	15.9	45.9	0	1	0	0	1861.97	9231.07	8207910	97	112
Mudpit_Aged_L3_4Ant_OAF_1	Cofilin-1 OS=Homo sapiens GN=CFL1 PE=1 SV=1	E9PK25,G3V1A4,P23528,V9HWI5	CFL1,HEL-S-15	18503.2	8	12	26	EILVGDVGQTVDDPYATFVK	K	M	0.997	115	26.8	20.2	115	0	5	3	0	2166.1	8377.63	97496200	54	73
Mudpit_Aged_L3_4Ant_OAF_1	Cofilin-1 OS=Homo sapiens GN=CFL1 PE=1 SV=1	E9PK25,G3V1A4,P23528,V9HWI5	CFL1,HEL-S-15	18503.2	8	12	26	HELQANCYEEVK	K	D	0.959	35.1	25	15.2	35.1	0	0	1	0	1520.67	1857.02	4179100	133	144
Mudpit_Aged_L3_4Ant_OAF_1	Cofilin-1 OS=Homo sapiens GN=CFL1 PE=1 SV=1	E9PK25,G3V1A4,P23528,V9HWI5	CFL1,HEL-S-15	18503.2	8	12	26	HELQANCYEEVKDR	K	C	0.991	50.6	25	16.2	50.6	0	0	1	1	1791.8	1561.64	12763600	133	146
Mudpit_Aged_L3_4Ant_OAF_1	Cofilin-1 OS=Homo sapiens GN=CFL1 PE=1 SV=1	E9PK25,G3V1A4,P23528,V9HWI5	CFL1,HEL-S-15	18503.2	8	12	26	KEDLVFIFWAPESAPLK	K	S	0.997	92.8	25	18.8	92.8	0	1	2	0	1990.07	8976.62	91368200	96	112
Mudpit_Aged_L3_4Ant_OAF_1	Cofilin-1 OS=Homo sapiens GN=CFL1 PE=1 SV=1	E9PK25,G3V1A4,P23528,V9HWI5	CFL1,HEL-S-15	18503.2	8	12	26	LGGSAVISLEGKPL	K	-	0.997	81.8	25.3	18.1	81.8	0	4	0	0	1340.78	6293.13	99408200	153	166
Mudpit_Aged_L3_4Ant_OAF_1	Cofilin-1 OS=Homo sapiens GN=CFL1 PE=1 SV=1	E9PK25,G3V1A4,P23528,V9HWI5	CFL1,HEL-S-15	18503.2	8	12	26	NIILEEGKEILVGDVGQTVDDPYATFVK	K	M	0.997	107	25.3	19.7	107	0	0	3	1	3062.59	8981.83	140316000	46	73
Mudpit_Aged_L3_4Ant_OAF_1	Cofilin-1 OS=Homo sapiens GN=CFL1 PE=1 SV=1	E9PK25,G3V1A4,P23528,V9HWI5	CFL1,HEL-S-15	18503.2	8	12	26	YALYDATYETK	R	E	0.997	61.4	25.1	19.1	59.1	0	3	0	0	1337.63	4612.4	37078400	82	92
Mudpit_Aged_L3_4Ant_OAF_1	Cathepsin D OS=Homo sapiens GN=CTSD PE=1 SV=1	A0A1B0GV23,A0A1B0GVD5,A0A1B0GW44,A0A1B0GWE8,P07339,V9HWI3	CTSD,HEL-S-130P	44553	7	14	24	DPDAQPGGELMLGGTDSK	R	Y	0.997	75.5	25	17.7	75.5	0	4	1	0	1787.81	5433.27	26642600	236	253
Mudpit_Aged_L3_4Ant_OAF_1	Cathepsin D OS=Homo sapiens GN=CTSD PE=1 SV=1	A0A1B0GV23,A0A1B0GVD5,A0A1B0GW44,A0A1B0GWE8,P07339,V9HWI3	CTSD,HEL-S-130P	44553	7	14	24	FDGILGMAYPR	K	I	0.997	59.3	25	23.6	52.4	0	4	0	0	1255.61	6690.81	73986800	195	205
Mudpit_Aged_L3_4Ant_OAF_1	Cathepsin D OS=Homo sapiens GN=CTSD PE=1 SV=1	A0A1B0GV23,A0A1B0GVD5,A0A1B0GW44,A0A1B0GWE8,P07339,V9HWI3	CTSD,HEL-S-130P	44553	7	14	24	ISVNNVLPVFDNLMQQK	R	L	0.997	59.3	26.6	16.7	59.3	0	4	2	0	1959.04	8453.3	168588000	206	222
Mudpit_Aged_L3_4Ant_OAF_1	Cathepsin D OS=Homo sapiens GN=CTSD PE=1 SV=1	A0A1B0GV23,A0A1B0GVD5,A0A1B0GW44,A0A1B0GWE8,P07339,V9HWI3	CTSD,HEL-S-130P	44553	7	14	24	LSPEDYTLK	K	V	0.997	50	26.8	28.8	37.3	0	1	0	0	1065.55	4427.15	35443300	349	357
Mudpit_Aged_L3_4Ant_OAF_1	Cathepsin D OS=Homo sapiens GN=CTSD PE=1 SV=1	A0A1B0GV23,A0A1B0GVD5,A0A1B0GW44,A0A1B0GWE8,P07339,V9HWI3	CTSD,HEL-S-130P	44553	7	14	24	LVDQNIFSFYLSR	K	D	0.997	81.6	26.8	18.1	81.6	0	1	1	0	1601.83	8977.85	128001000	223	235
Mudpit_Aged_L3_4Ant_OAF_1	Cathepsin D OS=Homo sapiens GN=CTSD PE=1 SV=1	A0A1B0GV23,A0A1B0GVD5,A0A1B0GW44,A0A1B0GWE8,P07339,V9HWI3	CTSD,HEL-S-130P	44553	7	14	24	QPGITFIAAK	K	F	0.997	50.6	26.1	16.2	50.6	0	4	0	0	1045.6	4746.81	50809500	185	194
Mudpit_Aged_L3_4Ant_OAF_1	Cathepsin D OS=Homo sapiens GN=CTSD PE=1 SV=1	A0A1B0GV23,A0A1B0GVD5,A0A1B0GW44,A0A1B0GWE8,P07339,V9HWI3	CTSD,HEL-S-130P	44553	7	14	24	VSTLPAITLK	K	L	0.997	45.5	25	15.8	45.5	0	2	0	0	1042.65	5469.16	38174200	332	341
Mudpit_Aged_L3_4Ant_OAF_1	Flavin reductase (NADPH) OS=Homo sapiens GN=BLVRB PE=1 SV=3	P30043,V9HWI1	BLVRB,HEL-S-10	22118.7	4	8	18	LPSEGPRPAHVVVGDVLQAADVDK	R	T	0.992	53.5	25.5	16.3	53.5	0	0	1	1	2469.31	5899.81	57792300	40	63
Mudpit_Aged_L3_4Ant_OAF_1	Flavin reductase (NADPH) OS=Homo sapiens GN=BLVRB PE=1 SV=3	P30043,V9HWI1	BLVRB,HEL-S-10	22118.7	4	8	18	NDLSPTTVMSEGAR	R	N	0.997	64	25	17	64	0	4	0	0	1477.7	3611.14	31011800	79	92
Mudpit_Aged_L3_4Ant_OAF_1	Flavin reductase (NADPH) OS=Homo sapiens GN=BLVRB PE=1 SV=3	P30043,V9HWI1	BLVRB,HEL-S-10	22118.7	4	8	18	TVAGQDAVIVLLGTR	K	N	0.997	117	25	20.3	117	0	2	3	0	1512.87	7788.83	52684100	64	78
Mudpit_Aged_L3_4Ant_OAF_1	Flavin reductase (NADPH) OS=Homo sapiens GN=BLVRB PE=1 SV=3	P30043,V9HWI1	BLVRB,HEL-S-10	22118.7	4	8	18	YVAVMPPHIGDQPLTGAYTVTLDGR	K	G	0.997	80.6	25.5	18	80.6	0	0	7	0	2671.36	7347.92	59490200	146	170
Mudpit_Aged_L3_4Ant_OAF_1	Alcohol dehydrogenase [NADP(+)] OS=Homo sapiens GN=AKR1A1 PE=1 SV=3	P14550,V9HWI0	AKR1A1,HEL-S-165mP	36573.6	6	7	13	DPDEPVLLEEPVVLALAEK	R	Y	0.997	91.1	25.9	18.7	91.1	0	3	2	0	2076.11	9225.48	116402000	222	240
Mudpit_Aged_L3_4Ant_OAF_1	Alcohol dehydrogenase [NADP(+)] OS=Homo sapiens GN=AKR1A1 PE=1 SV=3	P14550,V9HWI0	AKR1A1,HEL-S-165mP	36573.6	6	7	13	GLEVTAYSPLGSSDR	R	A	0.997	66.8	27	17.2	66.8	0	2	0	0	1551.77	5887.52	17633100	204	218
Mudpit_Aged_L3_4Ant_OAF_1	Alcohol dehydrogenase [NADP(+)] OS=Homo sapiens GN=AKR1A1 PE=1 SV=3	P14550,V9HWI0	AKR1A1,HEL-S-165mP	36573.6	6	7	13	MPLIGLGTWK	K	S	0.956	33.4	27.4	15.1	0	0	1	0	0	1115.63	7490.69	4642640	14	23
Mudpit_Aged_L3_4Ant_OAF_1	Alcohol dehydrogenase [NADP(+)] OS=Homo sapiens GN=AKR1A1 PE=1 SV=3	P14550,V9HWI0	AKR1A1,HEL-S-165mP	36573.6	6	7	13	SPAQILLR	R	W	0.99	45.7	25	15.9	0	0	2	0	0	897.552	4151.64	27441900	244	251
Mudpit_Aged_L3_4Ant_OAF_1	Alcohol dehydrogenase [NADP(+)] OS=Homo sapiens GN=AKR1A1 PE=1 SV=3	P14550,V9HWI0	AKR1A1,HEL-S-165mP	36573.6	6	7	13	VFDFTFSPEEMK	K	Q	0.996	41.3	25	15.6	41.3	0	1	0	0	1492.67	7191.51	11241200	276	287
Mudpit_Aged_L3_4Ant_OAF_1	Alcohol dehydrogenase [NADP(+)] OS=Homo sapiens GN=AKR1A1 PE=1 SV=3	P14550,V9HWI0	AKR1A1,HEL-S-165mP	36573.6	6	7	13	YIVPMLTVDGK	R	R	0.997	58.1	27.6	16.6	58.1	0	2	0	0	1235.67	7000.92	14563600	298	308
Mudpit_Aged_L3_4Ant_OAF_1	Tubulin beta-2A chain OS=Homo sapiens GN=TUBB2A PE=1 SV=1	Q13885	TUBB2A	49907.1	5	5	8	ALTVPELTQQMFDSK	R	N	0.997	61.3	34.2	58.5	19.6	0	2	0	0	1707.86	8095.93	13500400	283	297
Mudpit_Aged_L3_4Ant_OAF_1	Tubulin beta-2A chain OS=Homo sapiens GN=TUBB2A PE=1 SV=1	Q13885	TUBB2A	49907.1	5	5	8	FWEVISDEHGIDPTGSYHGDSDLQLER	K	I	0.96	33.7	25	15.7	33.2	0	0	0	1	3102.41	7153.13	17825800	20	46
Mudpit_Aged_L3_4Ant_OAF_1	Tubulin beta-2A chain OS=Homo sapiens GN=TUBB2A PE=1 SV=1	Q13885	TUBB2A	49907.1	5	5	8	INVYYNEAAGNK	R	Y	0.997	56.9	25	16.6	56.9	0	3	0	0	1355.66	2959.18	14063500	47	58
Mudpit_Aged_L3_4Ant_OAF_1	Tubulin beta-2A chain OS=Homo sapiens GN=TUBB2A PE=1 SV=1	Q13885	TUBB2A	49907.1	5	5	8	MSATFIGNSTAIQELFK	K	R	0.997	84.7	26.7	18.3	2.19	0	1	0	0	1857.94	8944.09	19763000	363	379
Mudpit_Aged_L3_4Ant_OAF_1	Tubulin beta-2A chain OS=Homo sapiens GN=TUBB2A PE=1 SV=1	Q13885	TUBB2A	49907.1	5	5	8	YLTVAAIFR	R	G	0.989	39.5	25	15.5	39.5	0	1	0	0	1053.61	7256.68	6779290	310	318
Mudpit_Aged_L3_4Ant_OAF_1	Polyadenylate-binding protein OS=Homo sapiens GN=PABPC1 PE=3 SV=1	A0A024R9C1,A0A087WTT1,P11940	PABPC1	70671.3	9	11	14	ALDTMNFDVIK	R	G	0.997	87.1	25.1	18.4	87.1	0	4	0	0	1282.63	6198.82	31683100	68	78
Mudpit_Aged_L3_4Ant_OAF_1	Polyadenylate-binding protein OS=Homo sapiens GN=PABPC1 PE=3 SV=1	A0A024R9C1,A0A087WTT1,P11940	PABPC1	70671.3	9	11	14	EFSPFGTITSAK	K	V	0.997	48.9	25.8	16.1	48.9	0	2	0	0	1284.65	6279.19	14408200	313	324
Mudpit_Aged_L3_4Ant_OAF_1	Polyadenylate-binding protein OS=Homo sapiens GN=PABPC1 PE=3 SV=1	A0A024R9C1,A0A087WTT1,P11940	PABPC1	70671.3	9	11	14	FSPAGPILSIR	K	V	0.997	46.5	26.4	15.9	46.5	0	1	0	0	1157.67	6286.26	29934400	31	41
Mudpit_Aged_L3_4Ant_OAF_1	Polyadenylate-binding protein OS=Homo sapiens GN=PABPC1 PE=3 SV=1	A0A024R9C1,A0A087WTT1,P11940	PABPC1	70671.3	9	11	14	GFGFVSFER	K	H	0.963	29	26	14.8	29	0	1	0	0	1045.51	6621.07	8919750	232	240
Mudpit_Aged_L3_4Ant_OAF_1	Polyadenylate-binding protein OS=Homo sapiens GN=PABPC1 PE=3 SV=1	A0A024R9C1,A0A087WTT1,P11940	PABPC1	70671.3	9	11	14	GYGFVHFETQEAAER	K	A	0.971	28.9	25	14.8	28.9	0	1	0	0	1740.8	4802.23	6157910	139	153
Mudpit_Aged_L3_4Ant_OAF_1	Polyadenylate-binding protein OS=Homo sapiens GN=PABPC1 PE=3 SV=1	A0A024R9C1,A0A087WTT1,P11940	PABPC1	70671.3	9	11	14	SGVGNIFIK	K	N	0.997	52.3	26.2	34.2	34.4	0	1	0	0	934.536	4692.35	4147840	96	104
Mudpit_Aged_L3_4Ant_OAF_1	Polyadenylate-binding protein OS=Homo sapiens GN=PABPC1 PE=3 SV=1	A0A024R9C1,A0A087WTT1,P11940	PABPC1	70671.3	9	11	14	SLGYAYVNFQQPADAER	R	A	0.997	87.2	25.6	18.5	87.2	0	1	1	0	1928.91	6234.31	24616200	51	67
Mudpit_Aged_L3_4Ant_OAF_1	Polyadenylate-binding protein OS=Homo sapiens GN=PABPC1 PE=3 SV=1	A0A024R9C1,A0A087WTT1,P11940	PABPC1	70671.3	9	11	14	VDEAVAVLQAHQAK	K	E	0.992	66.4	27.3	17.2	66.4	0	0	1	0	1478.8	3148.85	7207320	607	620
Mudpit_Aged_L3_4Ant_OAF_1	Polyadenylate-binding protein OS=Homo sapiens GN=PABPC1 PE=3 SV=1	A0A024R9C1,A0A087WTT1,P11940	PABPC1	70671.3	9	11	14	YQGVNLYVK	R	N	0.95	28.9	25.1	14.8	28.9	0	1	0	0	1083.58	4112.9	13666400	291	299
Mudpit_Aged_L3_4Ant_OAF_1	C-Jun-amino-terminal kinase-interacting protein 4 OS=Homo sapiens GN=SPAG9 PE=1 SV=1	A0A087X2D8,O60271	SPAG9	146205	3	3	3	AFDFLSEETEASLASR	K	R	0.997	77.8	25.9	17.9	77.8	0	1	0	0	1772.83	7883.6	4231760	606	621
Mudpit_Aged_L3_4Ant_OAF_1	C-Jun-amino-terminal kinase-interacting protein 4 OS=Homo sapiens GN=SPAG9 PE=1 SV=1	A0A087X2D8,O60271	SPAG9	146205	3	3	3	DDNEQLITQYER	R	E	0.996	41.8	25	15.6	41.8	0	1	0	0	1523.7	5163.55	4036560	80	91
Mudpit_Aged_L3_4Ant_OAF_1	C-Jun-amino-terminal kinase-interacting protein 4 OS=Homo sapiens GN=SPAG9 PE=1 SV=1	A0A087X2D8,O60271	SPAG9	146205	3	3	3	LHQLSGSDQLESTAHSR	K	I	0.951	32.7	26.7	15	32.7	0	0	0	1	1865.91	1592.93	4616540	179	195
Mudpit_Aged_L3_4Ant_OAF_1	Protein S100 OS=Homo sapiens PE=2 SV=1	B2R5H0,P31949,V9HWH9	HEL-S-43,S100A11	11741.1	2	4	6	DGYNYTLSK	K	T	0.997	46.6	25	15.9	46.6	0	2	0	0	1060.49	3100.21	15577100	28	36
Mudpit_Aged_L3_4Ant_OAF_1	Protein S100 OS=Homo sapiens PE=2 SV=1	B2R5H0,P31949,V9HWH9	HEL-S-43,S100A11	11741.1	2	4	6	TEFLSFMNTELAAFTK	K	N	0.997	97.5	27.2	19.1	97.5	0	3	1	0	1865.9	8987.17	76574300	37	52
Mudpit_Aged_L3_4Ant_OAF_1	Purine nucleoside phosphorylase OS=Homo sapiens GN=PNP PE=1 SV=2	P00491,Q8N7G1,V9HWH6	HEL-S-156an,PNP	32118	8	10	10	DHINLPGFSGQNPLR	R	G	0.997	72.2	26.9	17.5	72.2	0	1	1	0	1664.85	6256.48	14663600	134	148
Mudpit_Aged_L3_4Ant_OAF_1	Purine nucleoside phosphorylase OS=Homo sapiens GN=PNP PE=1 SV=2	P00491,Q8N7G1,V9HWH6	HEL-S-156an,PNP	32118	8	10	10	FEVGDIMLIR	K	D	0.995	47.9	31.7	16	47.9	0	1	0	0	1208.63	7375.08	4985570	124	133
Mudpit_Aged_L3_4Ant_OAF_1	Purine nucleoside phosphorylase OS=Homo sapiens GN=PNP PE=1 SV=2	P00491,Q8N7G1,V9HWH6	HEL-S-156an,PNP	32118	8	10	10	LEQFVSILMASIPLPDK	K	A	0.986	44.1	25	15.8	44.1	0	0	1	0	1901.05	9302.94	6769120	271	287
Mudpit_Aged_L3_4Ant_OAF_1	Purine nucleoside phosphorylase OS=Homo sapiens GN=PNP PE=1 SV=2	P00491,Q8N7G1,V9HWH6	HEL-S-156an,PNP	32118	8	10	10	LGADAVGMSTVPEVIVAR	K	H	0.997	79.9	27.3	18	79.9	0	2	0	0	1784.96	6842.51	11534100	212	229
Mudpit_Aged_L3_4Ant_OAF_1	Purine nucleoside phosphorylase OS=Homo sapiens GN=PNP PE=1 SV=2	P00491,Q8N7G1,V9HWH6	HEL-S-156an,PNP	32118	8	10	10	LTQAQIFDYGEIPNFPR	K	S	0.997	99.4	27.1	19.2	99.4	0	1	0	0	2009.01	8512.96	7560170	42	58
Mudpit_Aged_L3_4Ant_OAF_1	Purine nucleoside phosphorylase OS=Homo sapiens GN=PNP PE=1 SV=2	P00491,Q8N7G1,V9HWH6	HEL-S-156an,PNP	32118	8	10	10	NTAEWLLSHTK	K	H	0.997	46.9	26.7	15.9	46.9	0	1	0	0	1299.67	4770.33	7425560	12	22
Mudpit_Aged_L3_4Ant_OAF_1	Purine nucleoside phosphorylase OS=Homo sapiens GN=PNP PE=1 SV=2	P00491,Q8N7G1,V9HWH6	HEL-S-156an,PNP	32118	8	10	10	VFGFSLITNK	R	V	0.951	30.1	25	14.9	30.1	0	1	0	0	1125.63	7291.97	5406950	235	244
Mudpit_Aged_L3_4Ant_OAF_1	Purine nucleoside phosphorylase OS=Homo sapiens GN=PNP PE=1 SV=2	P00491,Q8N7G1,V9HWH6	HEL-S-156an,PNP	32118	8	10	10	VFHLLGVDTLVVTNAAGGLNPK	R	F	0.995	81.9	25	18.1	81.9	0	0	1	0	2235.25	8150.61	18843700	102	123
Mudpit_Aged_L3_4Ant_OAF_1	Creatine kinase B-type OS=Homo sapiens GN=CKB PE=1 SV=1	P12277,V9HW77,V9HWH2	CKB,HEL-211,HEL-S-29	42645.1	8	9	11	DLFDPIIEDR	K	H	0.997	47.2	26.8	16	47.2	0	1	0	0	1232.62	8028.87	11613500	87	96
Mudpit_Aged_L3_4Ant_OAF_1	Creatine kinase B-type OS=Homo sapiens GN=CKB PE=1 SV=1	P12277,V9HW77,V9HWH2	CKB,HEL-211,HEL-S-29	42645.1	8	9	11	GTGGVDTAAVGGVFDVSNADR	R	L	0.997	119	29.2	20.4	119	0	1	0	0	1964.93	6452.91	7586530	321	341
Mudpit_Aged_L3_4Ant_OAF_1	Creatine kinase B-type OS=Homo sapiens GN=CKB PE=1 SV=1	P12277,V9HW77,V9HWH2	CKB,HEL-211,HEL-S-29	42645.1	8	9	11	LAVEALSSLDGDLAGR	K	Y	0.997	72.5	26.4	17.5	72.5	0	1	0	0	1586.84	7514.96	8812250	157	172
Mudpit_Aged_L3_4Ant_OAF_1	Creatine kinase B-type OS=Homo sapiens GN=CKB PE=1 SV=1	P12277,V9HW77,V9HWH2	CKB,HEL-211,HEL-S-29	42645.1	8	9	11	LEQGQAIDDLMPAQK	R	-	0.984	33.8	26.7	15.1	33.8	0	1	0	0	1656.83	5636.17	2299980	367	381
Mudpit_Aged_L3_4Ant_OAF_1	Creatine kinase B-type OS=Homo sapiens GN=CKB PE=1 SV=1	P12277,V9HW77,V9HWH2	CKB,HEL-211,HEL-S-29	42645.1	8	9	11	LGFSEVELVQMVVDGVK	R	L	0.997	109	25	19.8	109	0	1	0	0	1848.98	9218.9	2845960	342	358
Mudpit_Aged_L3_4Ant_OAF_1	Creatine kinase B-type OS=Homo sapiens GN=CKB PE=1 SV=1	P12277,V9HW77,V9HWH2	CKB,HEL-211,HEL-S-29	42645.1	8	9	11	LLIEMEQR	K	L	0.986	37.1	26	15.5	36.9	0	1	0	0	1031.56	4601.84	12351700	359	366
Mudpit_Aged_L3_4Ant_OAF_1	Creatine kinase B-type OS=Homo sapiens GN=CKB PE=1 SV=1	P12277,V9HW77,V9HWH2	CKB,HEL-211,HEL-S-29	42645.1	8	9	11	TDLNPDNLQGGDDLDPNYVLSSR	K	V	0.997	118	31	20.4	118	0	2	1	0	2518.17	7537.42	23818000	108	130
Mudpit_Aged_L3_4Ant_OAF_1	Creatine kinase B-type OS=Homo sapiens GN=CKB PE=1 SV=1	P12277,V9HW77,V9HWH2	CKB,HEL-211,HEL-S-29	42645.1	8	9	11	VLTPELYAELR	K	A	0.997	58.4	25.1	16.7	58.4	0	2	0	0	1303.73	6557.01	33498500	33	43
Mudpit_Aged_L3_4Ant_OAF_1	cDNA FLJ53963, highly similar to Leukocyte elastase inhibitor OS=Homo sapiens PE=2 SV=1	B4E3A8,P30740,V9HWH1	HEL57,SERPINB1	42743.8	9	10	15	FAYGYIEDLK	K	C	0.997	59	25.8	19.4	56.3	0	1	0	0	1218.6	6371.34	4968260	204	213
Mudpit_Aged_L3_4Ant_OAF_1	cDNA FLJ53963, highly similar to Leukocyte elastase inhibitor OS=Homo sapiens PE=2 SV=1	B4E3A8,P30740,V9HWH1	HEL57,SERPINB1	42743.8	9	10	15	IEEQLTLEK	K	L	0.997	60.4	26.5	16.8	60.4	0	1	0	0	1102.6	3521.18	5044400	246	254
Mudpit_Aged_L3_4Ant_OAF_1	cDNA FLJ53963, highly similar to Leukocyte elastase inhibitor OS=Homo sapiens PE=2 SV=1	B4E3A8,P30740,V9HWH1	HEL57,SERPINB1	42743.8	9	10	15	IPELLASGMVDNMTK	K	L	0.997	83	27.2	18.2	83	0	2	0	0	1618.82	7448.91	19428600	144	158
Mudpit_Aged_L3_4Ant_OAF_1	cDNA FLJ53963, highly similar to Leukocyte elastase inhibitor OS=Homo sapiens PE=2 SV=1	B4E3A8,P30740,V9HWH1	HEL57,SERPINB1	42743.8	9	10	15	LEESYTLNSDLAR	K	L	0.997	83.4	31.7	41.6	60	0	3	0	0	1510.74	5002.66	44957000	278	290
Mudpit_Aged_L3_4Ant_OAF_1	cDNA FLJ53963, highly similar to Leukocyte elastase inhibitor OS=Homo sapiens PE=2 SV=1	B4E3A8,P30740,V9HWH1	HEL57,SERPINB1	42743.8	9	10	15	LGVQDLFNSSK	R	A	0.997	76.1	27.1	17.8	76.1	0	2	0	0	1207.63	6658.83	24905300	291	301
Mudpit_Aged_L3_4Ant_OAF_1	cDNA FLJ53963, highly similar to Leukocyte elastase inhibitor OS=Homo sapiens PE=2 SV=1	B4E3A8,P30740,V9HWH1	HEL57,SERPINB1	42743.8	9	10	15	LHEWTKPENLDFIEVNVSLPR	K	F	0.97	39	25.9	15.4	39	0	0	0	1	2536.32	7706.9	3118130	255	275
Mudpit_Aged_L3_4Ant_OAF_1	cDNA FLJ53963, highly similar to Leukocyte elastase inhibitor OS=Homo sapiens PE=2 SV=1	B4E3A8,P30740,V9HWH1	HEL57,SERPINB1	42743.8	9	10	15	TFHFNTVEEVHSR	K	F	0.997	80.7	25.8	18	80.7	0	0	0	1	1602.77	2747.52	7507670	57	69
Mudpit_Aged_L3_4Ant_OAF_1	cDNA FLJ53963, highly similar to Leukocyte elastase inhibitor OS=Homo sapiens PE=2 SV=1	B4E3A8,P30740,V9HWH1	HEL57,SERPINB1	42743.8	9	10	15	TYGADLASVDFQHASEDAR	K	K	0.997	144	25	22	144	0	1	1	0	2052.93	5436.68	22248300	111	129
Mudpit_Aged_L3_4Ant_OAF_1	cDNA FLJ53963, highly similar to Leukocyte elastase inhibitor OS=Homo sapiens PE=2 SV=1	B4E3A8,P30740,V9HWH1	HEL57,SERPINB1	42743.8	9	10	15	TYNFLPEFLVSTQK	K	T	0.997	62.5	27.5	16.9	62.5	0	2	0	0	1686.87	8957.92	50712000	97	110
Mudpit_Aged_L3_4Ant_OAF_1	U2 snRNP auxiliary factor large subunit OS=Homo sapiens GN=U2AF2 PE=2 SV=1	B5BU25,K7ENG2,P26368	U2AF2	53501.2	4	5	7	ELLTSFGPLK	K	A	0.997	65	25.9	36.2	45.8	0	2	0	0	1104.63	6780.08	15231900	277	286
Mudpit_Aged_L3_4Ant_OAF_1	U2 snRNP auxiliary factor large subunit OS=Homo sapiens GN=U2AF2 PE=2 SV=1	B5BU25,K7ENG2,P26368	U2AF2	53501.2	4	5	7	LFIGGLPNYLNDDQVK	K	E	0.983	36.5	27.4	15.3	36.5	0	1	0	0	1805.94	8217.94	5019750	261	276
Mudpit_Aged_L3_4Ant_OAF_1	U2 snRNP auxiliary factor large subunit OS=Homo sapiens GN=U2AF2 PE=2 SV=1	B5BU25,K7ENG2,P26368	U2AF2	53501.2	4	5	7	LGGLTQAPGNPVLAVQINQDK	R	N	0.997	74.2	25	17.6	74.2	0	2	1	0	2133.17	6855.23	14277500	175	195
Mudpit_Aged_L3_4Ant_OAF_1	U2 snRNP auxiliary factor large subunit OS=Homo sapiens GN=U2AF2 PE=2 SV=1	B5BU25,K7ENG2,P26368	U2AF2	53501.2	4	5	7	NFAFLEFR	K	S	0.976	41.2	25.7	15.6	41.2	0	1	0	0	1043.53	7826.31	11082100	196	203
Mudpit_Aged_L3_4Ant_OAF_1	Serine protease HTRA3 OS=Homo sapiens GN=HTRA3 PE=1 SV=2	P83110	HTRA3	48608.5	3	3	4	ASNPDFPEVSSGIYVQEVAPNSPSQR	K	G	0.993	59.3	25	16.7	59.3	0	0	1	0	2775.32	6977.21	2498510	374	399
Mudpit_Aged_L3_4Ant_OAF_1	Serine protease HTRA3 OS=Homo sapiens GN=HTRA3 PE=1 SV=2	P83110	HTRA3	48608.5	3	3	4	FNFIADVVEK	K	I	0.997	47.6	27.7	16	47.6	0	2	0	0	1181.62	7211.36	16082900	140	149
Mudpit_Aged_L3_4Ant_OAF_1	Serine protease HTRA3 OS=Homo sapiens GN=HTRA3 PE=1 SV=2	P83110	HTRA3	48608.5	3	3	4	TITPSLVDELK	R	A	0.989	38.2	26.1	15.4	38.2	0	1	0	0	1215.68	6072.34	8426240	363	373
Mudpit_Aged_L3_4Ant_OAF_1	EH-domain containing 2, isoform CRA_a OS=Homo sapiens GN=EHD2 PE=3 SV=1	A0A024R0S6,Q9NZN4	EHD2	61163.2	16	22	32	ADMVETQQLMR	K	V	0.997	65.5	25	17.1	65.5	0	2	0	0	1337.62	2298.82	6952050	221	231
Mudpit_Aged_L3_4Ant_OAF_1	EH-domain containing 2, isoform CRA_a OS=Homo sapiens GN=EHD2 PE=3 SV=1	A0A024R0S6,Q9NZN4	EHD2	61163.2	16	22	32	DGMLDDEEFALASHLIEAK	R	L	0.997	64.7	26.5	17	64.7	0	1	0	0	2103.99	9014.04	3419290	498	516
Mudpit_Aged_L3_4Ant_OAF_1	EH-domain containing 2, isoform CRA_a OS=Homo sapiens GN=EHD2 PE=3 SV=1	A0A024R0S6,Q9NZN4	EHD2	61163.2	16	22	32	FGAFHSPALEDADFDGKPMVLVAGQYSTGK	R	T	0.974	46.7	25	15.9	46.7	0	0	0	1	3155.51	7592.61	5183790	42	71
Mudpit_Aged_L3_4Ant_OAF_1	EH-domain containing 2, isoform CRA_a OS=Homo sapiens GN=EHD2 PE=3 SV=1	A0A024R0S6,Q9NZN4	EHD2	61163.2	16	22	32	LEGHGLPANLPR	K	R	0.99	55.4	27.2	29	42.9	0	0	1	0	1273.7	3043.97	12807800	517	528
Mudpit_Aged_L3_4Ant_OAF_1	EH-domain containing 2, isoform CRA_a OS=Homo sapiens GN=EHD2 PE=3 SV=1	A0A024R0S6,Q9NZN4	EHD2	61163.2	16	22	32	LEISDEFSEAIGALR	K	G	0.997	118	27.6	20.4	118	0	2	0	0	1649.84	8996.11	70976900	194	208
Mudpit_Aged_L3_4Ant_OAF_1	EH-domain containing 2, isoform CRA_a OS=Homo sapiens GN=EHD2 PE=3 SV=1	A0A024R0S6,Q9NZN4	EHD2	61163.2	16	22	32	LFELEEQDLFR	R	D	0.997	74.3	26.6	17.6	74.3	0	2	0	0	1438.72	8357.34	47054700	270	280
Mudpit_Aged_L3_4Ant_OAF_1	EH-domain containing 2, isoform CRA_a OS=Homo sapiens GN=EHD2 PE=3 SV=1	A0A024R0S6,Q9NZN4	EHD2	61163.2	16	22	32	LLEALDEMLTHDIAK	K	L	0.997	94.9	26.9	18.9	94.9	0	1	5	0	1711.89	8572.69	50692200	378	392
Mudpit_Aged_L3_4Ant_OAF_1	EH-domain containing 2, isoform CRA_a OS=Homo sapiens GN=EHD2 PE=3 SV=1	A0A024R0S6,Q9NZN4	EHD2	61163.2	16	22	32	LLPLEEHYR	K	F	0.991	37.8	25.8	15.4	37.8	0	1	0	0	1169.63	3489.58	14762100	33	41
Mudpit_Aged_L3_4Ant_OAF_1	EH-domain containing 2, isoform CRA_a OS=Homo sapiens GN=EHD2 PE=3 SV=1	A0A024R0S6,Q9NZN4	EHD2	61163.2	16	22	32	LNPFGNTFLNR	K	F	0.946	28.4	27.1	14.8	28.4	0	1	0	0	1292.67	6734.81	11240600	125	135
Mudpit_Aged_L3_4Ant_OAF_1	EH-domain containing 2, isoform CRA_a OS=Homo sapiens GN=EHD2 PE=3 SV=1	A0A024R0S6,Q9NZN4	EHD2	61163.2	16	22	32	LSDVDRDGMLDDEEFALASHLIEAK	K	L	0.995	68.6	26.3	17.3	68.6	0	0	2	1	2789.33	8477.01	25835300	492	516
Mudpit_Aged_L3_4Ant_OAF_1	EH-domain containing 2, isoform CRA_a OS=Homo sapiens GN=EHD2 PE=3 SV=1	A0A024R0S6,Q9NZN4	EHD2	61163.2	16	22	32	MQELLMAHDFTK	K	F	0.99	50.8	26.2	16.2	50.8	0	0	3	0	1463.7	5232.12	18023500	359	370
Mudpit_Aged_L3_4Ant_OAF_1	EH-domain containing 2, isoform CRA_a OS=Homo sapiens GN=EHD2 PE=3 SV=1	A0A024R0S6,Q9NZN4	EHD2	61163.2	16	22	32	QEELESTEVGVQGGAFEGTHMGPFVER	R	G	0.994	80.7	31.9	18	80.7	0	0	2	0	2920.34	6724	9544220	399	425
Mudpit_Aged_L3_4Ant_OAF_1	EH-domain containing 2, isoform CRA_a OS=Homo sapiens GN=EHD2 PE=3 SV=1	A0A024R0S6,Q9NZN4	EHD2	61163.2	16	22	32	TSFIQYLLEQEVPGSR	K	V	0.997	85	27.1	18.3	85	0	1	1	0	1866.96	9138.18	12584200	72	87
Mudpit_Aged_L3_4Ant_OAF_1	EH-domain containing 2, isoform CRA_a OS=Homo sapiens GN=EHD2 PE=3 SV=1	A0A024R0S6,Q9NZN4	EHD2	61163.2	16	22	32	VVGTPEVLR	K	V	0.995	41	25	15.6	41	0	1	0	0	969.573	3189.43	10881400	243	251
Mudpit_Aged_L3_4Ant_OAF_1	EH-domain containing 2, isoform CRA_a OS=Homo sapiens GN=EHD2 PE=3 SV=1	A0A024R0S6,Q9NZN4	EHD2	61163.2	16	22	32	VYIGSFWSQPLLVPDNR	R	R	0.997	101	27.8	19.3	101	0	1	0	0	1991.04	9035.97	29672500	252	268
Mudpit_Aged_L3_4Ant_OAF_1	EH-domain containing 2, isoform CRA_a OS=Homo sapiens GN=EHD2 PE=3 SV=1	A0A024R0S6,Q9NZN4	EHD2	61163.2	16	22	32	YDEIFYNLAPADGK	K	L	0.997	63.6	25	17	63.6	0	3	0	0	1615.76	7036.55	72352200	453	466
Mudpit_Aged_L3_4Ant_OAF_1	cDNA, FLJ94267, highly similar to Homo sapiens glutathione S-transferase omega 1 (GSTO1), mRNA OS=Homo sapiens PE=2 SV=1	B2R983,P78417,V9HWG9	GSTO1,HEL-S-21	27567.2	6	7	12	EDPTVSALLTSEK	K	D	0.997	60.1	27.7	16.8	60.1	0	2	0	0	1389.71	5851.12	17460500	208	220
Mudpit_Aged_L3_4Ant_OAF_1	cDNA, FLJ94267, highly similar to Homo sapiens glutathione S-transferase omega 1 (GSTO1), mRNA OS=Homo sapiens PE=2 SV=1	B2R983,P78417,V9HWG9	GSTO1,HEL-S-21	27567.2	6	7	12	EDYAGLKEEFR	K	K	0.997	72.4	25.2	17.5	72.4	0	1	1	0	1356.64	3997.31	23458700	137	147
Mudpit_Aged_L3_4Ant_OAF_1	cDNA, FLJ94267, highly similar to Homo sapiens glutathione S-transferase omega 1 (GSTO1), mRNA OS=Homo sapiens PE=2 SV=1	B2R983,P78417,V9HWG9	GSTO1,HEL-S-21	27567.2	6	7	12	HEVININLK	R	N	0.997	50.6	25	16.7	50	0	3	0	0	1079.62	3174.01	35918800	49	57
Mudpit_Aged_L3_4Ant_OAF_1	cDNA, FLJ94267, highly similar to Homo sapiens glutathione S-transferase omega 1 (GSTO1), mRNA OS=Homo sapiens PE=2 SV=1	B2R983,P78417,V9HWG9	GSTO1,HEL-S-21	27567.2	6	7	12	LLPDDPYEK	K	A	0.99	41.1	26.4	22.8	33.9	0	2	0	0	1089.55	3972.31	13777800	102	110
Mudpit_Aged_L3_4Ant_OAF_1	cDNA, FLJ94267, highly similar to Homo sapiens glutathione S-transferase omega 1 (GSTO1), mRNA OS=Homo sapiens PE=2 SV=1	B2R983,P78417,V9HWG9	GSTO1,HEL-S-21	27567.2	6	7	12	MILELFSK	K	V	0.99	41.3	25.4	15.6	41.3	0	2	0	0	980.549	7403.71	19416300	115	122
Mudpit_Aged_L3_4Ant_OAF_1	cDNA, FLJ94267, highly similar to Homo sapiens glutathione S-transferase omega 1 (GSTO1), mRNA OS=Homo sapiens PE=2 SV=1	B2R983,P78417,V9HWG9	GSTO1,HEL-S-21	27567.2	6	7	12	VPSLVGSFIR	K	S	0.995	40.6	25	15.5	40.6	0	1	0	0	1074.63	6721.51	8989830	123	132
Mudpit_Aged_L3_4Ant_OAF_1	WD repeat-containing protein 1 OS=Homo sapiens GN=WDR1 PE=1 SV=4	O75083,Q53GN4,Q59ER5,V9HWG7	HEL-S-52,WDR1	66193.2	10	11	16	AHDGGIYAISWSPDSTHLLSASGDK	K	T	0.997	92.3	26.9	18.8	92.3	0	0	1	1	2585.23	6707.07	18900400	232	256
Mudpit_Aged_L3_4Ant_OAF_1	WD repeat-containing protein 1 OS=Homo sapiens GN=WDR1 PE=1 SV=4	O75083,Q53GN4,Q59ER5,V9HWG7	HEL-S-52,WDR1	66193.2	10	11	16	DIAWTEDSK	K	R	0.985	33.6	25	15.1	33.6	0	2	0	0	1064.49	3603.87	18724700	107	115
Mudpit_Aged_L3_4Ant_OAF_1	WD repeat-containing protein 1 OS=Homo sapiens GN=WDR1 PE=1 SV=4	O75083,Q53GN4,Q59ER5,V9HWG7	HEL-S-52,WDR1	66193.2	10	11	16	FATASADGQIYIYDGK	R	T	0.997	94.5	26.1	18.9	94.5	0	2	0	0	1719.82	5743.76	7453960	204	219
Mudpit_Aged_L3_4Ant_OAF_1	WD repeat-containing protein 1 OS=Homo sapiens GN=WDR1 PE=1 SV=4	O75083,Q53GN4,Q59ER5,V9HWG7	HEL-S-52,WDR1	66193.2	10	11	16	FGAVFLWDSGSSVGEITGHNK	K	V	0.992	57	27.1	16.6	57	0	0	1	0	2208.07	7767.64	14846300	127	147
Mudpit_Aged_L3_4Ant_OAF_1	WD repeat-containing protein 1 OS=Homo sapiens GN=WDR1 PE=1 SV=4	O75083,Q53GN4,Q59ER5,V9HWG7	HEL-S-52,WDR1	66193.2	10	11	16	LHHVSSLAWLDEHTLVTTSHDASVK	R	E	0.977	45.3	26.3	15.8	45.3	0	0	0	0	2783.41	5653.44	4739700	576	600
Mudpit_Aged_L3_4Ant_OAF_1	WD repeat-containing protein 1 OS=Homo sapiens GN=WDR1 PE=1 SV=4	O75083,Q53GN4,Q59ER5,V9HWG7	HEL-S-52,WDR1	66193.2	10	11	16	LYSILGTTLK	R	D	0.985	34.5	25	15.2	34.5	0	1	0	0	1108.66	6487	7638270	471	480
Mudpit_Aged_L3_4Ant_OAF_1	WD repeat-containing protein 1 OS=Homo sapiens GN=WDR1 PE=1 SV=4	O75083,Q53GN4,Q59ER5,V9HWG7	HEL-S-52,WDR1	66193.2	10	11	16	LYSILGTTLKDEGK	R	L	0.972	61.3	26.4	16.8	61.3	0	0	1	0	1537.85	5410.81	4063900	471	484
Mudpit_Aged_L3_4Ant_OAF_1	WD repeat-containing protein 1 OS=Homo sapiens GN=WDR1 PE=1 SV=4	O75083,Q53GN4,Q59ER5,V9HWG7	HEL-S-52,WDR1	66193.2	10	11	16	NIDNPALADIYTEHAHQVVVAK	R	Y	0.957	39.1	26.6	15.4	39.1	0	0	0	2	2418.24	5531.24	35060200	44	65
Mudpit_Aged_L3_4Ant_OAF_1	WD repeat-containing protein 1 OS=Homo sapiens GN=WDR1 PE=1 SV=4	O75083,Q53GN4,Q59ER5,V9HWG7	HEL-S-52,WDR1	66193.2	10	11	16	SYIYSGSHDGHINYWDSETGENDSFAGK	K	G	0.993	57.1	25	16.6	57.1	0	0	0	2	3136.32	5440.18	16877200	335	362
Mudpit_Aged_L3_4Ant_OAF_1	WD repeat-containing protein 1 OS=Homo sapiens GN=WDR1 PE=1 SV=4	O75083,Q53GN4,Q59ER5,V9HWG7	HEL-S-52,WDR1	66193.2	10	11	16	YAPSGFYIASGDVSGK	K	L	0.997	78.8	25	17.9	78.8	0	2	0	0	1618.77	5685.31	12918300	66	81
Mudpit_Aged_L3_4Ant_OAF_1	cDNA FLJ58187, highly similar to Protein-glutamine gamma-glutamyltransferase 2(EC 2.3.2.13) OS=Homo sapiens PE=2 SV=1	B4DIT7,P21980,V9HWG3	HEL-S-45,TGM2	77329.1	6	6	6	ALLVEPVINSYLLAER	R	D	0.997	65.2	25	17.1	65.2	0	1	0	0	1800.03	9006	7362440	565	580
Mudpit_Aged_L3_4Ant_OAF_1	cDNA FLJ58187, highly similar to Protein-glutamine gamma-glutamyltransferase 2(EC 2.3.2.13) OS=Homo sapiens PE=2 SV=1	B4DIT7,P21980,V9HWG3	HEL-S-45,TGM2	77329.1	6	6	6	LVVNFESDK	K	L	0.997	52.7	27	16.9	52	0	1	0	0	1050.55	4142.86	6116020	664	672
Mudpit_Aged_L3_4Ant_OAF_1	cDNA FLJ58187, highly similar to Protein-glutamine gamma-glutamyltransferase 2(EC 2.3.2.13) OS=Homo sapiens PE=2 SV=1	B4DIT7,P21980,V9HWG3	HEL-S-45,TGM2	77329.1	6	6	6	NEFGEIQGDK	R	S	0.98	33.5	25.2	15.1	33.5	0	1	0	0	1136.52	2580.25	3507400	318	327
Mudpit_Aged_L3_4Ant_OAF_1	cDNA FLJ58187, highly similar to Protein-glutamine gamma-glutamyltransferase 2(EC 2.3.2.13) OS=Homo sapiens PE=2 SV=1	B4DIT7,P21980,V9HWG3	HEL-S-45,TGM2	77329.1	6	6	6	TVEIPDPVEAGEEVK	K	V	0.997	49.4	26.4	16.1	49.4	0	1	0	0	1611.81	6010.42	3588110	635	649
Mudpit_Aged_L3_4Ant_OAF_1	cDNA FLJ58187, highly similar to Protein-glutamine gamma-glutamyltransferase 2(EC 2.3.2.13) OS=Homo sapiens PE=2 SV=1	B4DIT7,P21980,V9HWG3	HEL-S-45,TGM2	77329.1	6	6	6	VVTNYNSAHDQNSNLLIEYFR	R	N	0.995	63.2	25.9	17	63.2	0	0	1	0	2497.21	6989.59	3653560	297	317
Mudpit_Aged_L3_4Ant_OAF_1	cDNA FLJ58187, highly similar to Protein-glutamine gamma-glutamyltransferase 2(EC 2.3.2.13) OS=Homo sapiens PE=2 SV=1	B4DIT7,P21980,V9HWG3	HEL-S-45,TGM2	77329.1	6	6	6	YLLNLNLEPFSEK	K	S	0.997	52.8	26.7	16.3	52.8	0	1	0	0	1579.84	8835.66	4406240	528	540
Mudpit_Aged_L3_4Ant_OAF_1	Crystallin, lambda 1, isoform CRA_a OS=Homo sapiens GN=CRYL1 PE=4 SV=1	A0A024RDM2,Q9Y2S2,V9HWG2	CRYL1,HEL30	35419.3	3	3	3	LLEQAGSLK	K	G	0.987	38.4	27.4	28.6	25.1	0	1	0	0	958.557	2608.96	4338880	55	63
Mudpit_Aged_L3_4Ant_OAF_1	Crystallin, lambda 1, isoform CRA_a OS=Homo sapiens GN=CRYL1 PE=4 SV=1	A0A024RDM2,Q9Y2S2,V9HWG2	CRYL1,HEL30	35419.3	3	3	3	LQYAIISEAWR	R	L	0.997	51	26.4	16.7	50.5	0	1	0	0	1349.72	7161.3	6399840	198	208
Mudpit_Aged_L3_4Ant_OAF_1	Crystallin, lambda 1, isoform CRA_a OS=Homo sapiens GN=CRYL1 PE=4 SV=1	A0A024RDM2,Q9Y2S2,V9HWG2	CRYL1,HEL30	35419.3	3	3	3	VPDDPEHLAAR	K	R	0.988	50.8	27.2	16.2	50.8	0	0	1	0	1219.61	2041.28	4725370	288	298
Mudpit_Aged_L3_4Ant_OAF_1	Selenium-binding protein 1 OS=Homo sapiens GN=SELENBP1 PE=1 SV=2	Q13228,V9HWG1	HEL-S-134P,SELENBP1	52392	13	14	17	DGFNPADVEAGLYGSHLYVWDWQR	R	H	0.997	70.5	25	17.4	70.5	0	0	1	0	2795.28	9076.81	14825400	212	235
Mudpit_Aged_L3_4Ant_OAF_1	Selenium-binding protein 1 OS=Homo sapiens GN=SELENBP1 PE=1 SV=2	Q13228,V9HWG1	HEL-S-134P,SELENBP1	52392	13	14	17	DGLIPLEIR	K	F	0.997	46.6	25	15.9	46.6	0	1	0	0	1025.6	7547.86	10848700	246	254
Mudpit_Aged_L3_4Ant_OAF_1	Selenium-binding protein 1 OS=Homo sapiens GN=SELENBP1 PE=1 SV=2	Q13228,V9HWG1	HEL-S-134P,SELENBP1	52392	13	14	17	EGSVMLQVDVDTVK	R	G	0.997	67.6	28.7	17.2	67.6	0	2	0	0	1519.77	6013.93	10302800	420	433
Mudpit_Aged_L3_4Ant_OAF_1	Selenium-binding protein 1 OS=Homo sapiens GN=SELENBP1 PE=1 SV=2	Q13228,V9HWG1	HEL-S-134P,SELENBP1	52392	13	14	17	EPLGPALAHELR	K	Y	0.981	48.8	27.3	16	48.8	0	0	2	0	1302.72	4449.89	12202000	449	460
Mudpit_Aged_L3_4Ant_OAF_1	Selenium-binding protein 1 OS=Homo sapiens GN=SELENBP1 PE=1 SV=2	Q13228,V9HWG1	HEL-S-134P,SELENBP1	52392	13	14	17	FLYFSNWLHGDLR	R	Q	0.973	42	26.2	15.6	42	0	0	1	0	1667.83	8311.49	9577340	321	333
Mudpit_Aged_L3_4Ant_OAF_1	Selenium-binding protein 1 OS=Homo sapiens GN=SELENBP1 PE=1 SV=2	Q13228,V9HWG1	HEL-S-134P,SELENBP1	52392	13	14	17	GGFVLLDGETFEVK	K	G	0.997	56.2	26.6	16.5	56.2	0	1	0	0	1510.78	8230.31	20127500	161	174
Mudpit_Aged_L3_4Ant_OAF_1	Selenium-binding protein 1 OS=Homo sapiens GN=SELENBP1 PE=1 SV=2	Q13228,V9HWG1	HEL-S-134P,SELENBP1	52392	13	14	17	GGPVQVLEDEELK	K	S	0.987	39.1	26.8	15.4	39.1	0	1	0	0	1412.73	5906.18	5751360	358	370
Mudpit_Aged_L3_4Ant_OAF_1	Selenium-binding protein 1 OS=Homo sapiens GN=SELENBP1 PE=1 SV=2	Q13228,V9HWG1	HEL-S-134P,SELENBP1	52392	13	14	17	HEIVQTLSLK	R	D	0.997	52.2	25	22.5	46	0	2	0	0	1167.67	3321.91	21796500	236	245
Mudpit_Aged_L3_4Ant_OAF_1	Selenium-binding protein 1 OS=Homo sapiens GN=SELENBP1 PE=1 SV=2	Q13228,V9HWG1	HEL-S-134P,SELENBP1	52392	13	14	17	IYVVDVGSEPR	R	A	0.997	62.8	27.3	18.6	61.2	0	1	0	0	1233.65	4666.06	12292000	104	114
Mudpit_Aged_L3_4Ant_OAF_1	Selenium-binding protein 1 OS=Homo sapiens GN=SELENBP1 PE=1 SV=2	Q13228,V9HWG1	HEL-S-134P,SELENBP1	52392	13	14	17	LNPNFLVDFGK	K	E	0.997	46.2	28.1	15.9	46.2	0	1	0	0	1263.67	7738.99	6011610	438	448
Mudpit_Aged_L3_4Ant_OAF_1	Selenium-binding protein 1 OS=Homo sapiens GN=SELENBP1 PE=1 SV=2	Q13228,V9HWG1	HEL-S-134P,SELENBP1	52392	13	14	17	LTGQLFLGGSIVK	R	G	0.997	45.7	25	15.9	45.7	0	1	0	0	1332.79	6850.84	10029000	345	357
Mudpit_Aged_L3_4Ant_OAF_1	Selenium-binding protein 1 OS=Homo sapiens GN=SELENBP1 PE=1 SV=2	Q13228,V9HWG1	HEL-S-134P,SELENBP1	52392	13	14	17	NTGTEAPDYLATVDVDPK	R	S	0.997	87.7	26.2	18.5	87.7	0	1	0	0	1905.91	6194.8	6184480	35	52
Mudpit_Aged_L3_4Ant_OAF_1	Selenium-binding protein 1 OS=Homo sapiens GN=SELENBP1 PE=1 SV=2	Q13228,V9HWG1	HEL-S-134P,SELENBP1	52392	13	14	17	VAGGPQMIQLSLDGK	R	R	0.997	51.6	27.1	16.2	51.6	0	2	0	0	1513.8	5932.79	9691660	383	397
Mudpit_Aged_L3_4Ant_OAF_1	Flotillin-1 (Fragment) OS=Homo sapiens GN=FLOT1 PE=1 SV=1	A0A140T9R1,A2VCL5,O75955,Q53HQ0,Q5ST80,Q6IB58	FLOT1	47354.8	2	2	2	AAYDIEVNTR	K	R	0.992	39.1	26	15.4	39.1	0	1	0	0	1151.57	3517.48	3166620	221	230
Mudpit_Aged_L3_4Ant_OAF_1	Flotillin-1 (Fragment) OS=Homo sapiens GN=FLOT1 PE=1 SV=1	A0A140T9R1,A2VCL5,O75955,Q53HQ0,Q5ST80,Q6IB58	FLOT1	47354.8	2	2	2	VTGEVLDILTR	K	L	0.997	55.5	26.6	16.5	55.5	0	1	0	0	1215.69	6988.59	5796540	393	403
Mudpit_Aged_L3_4Ant_OAF_1	HCG24487, isoform CRA_c OS=Homo sapiens GN=hCG_24487 PE=3 SV=1	A0A024R261,A0A087WXM6,A0A0A6YYL6,J3KRX5,J3QQT2,P18621	RPL17,RPL17-C18orf32,hCG_24487	21397.4	3	3	6	EQIVPKPEEEVAQK	K	K	0.997	44.8	26	15.8	44.8	0	2	0	0	1623.86	2426.88	6282150	154	167
Mudpit_Aged_L3_4Ant_OAF_1	HCG24487, isoform CRA_c OS=Homo sapiens GN=hCG_24487 PE=3 SV=1	A0A024R261,A0A087WXM6,A0A0A6YYL6,J3KRX5,J3QQT2,P18621	RPL17,RPL17-C18orf32,hCG_24487	21397.4	3	3	6	GLDVDSLVIEHIQVNK	K	A	0.987	56.6	25.6	16.5	56.6	0	0	1	0	1778.96	7221.2	20420500	106	121
Mudpit_Aged_L3_4Ant_OAF_1	HCG24487, isoform CRA_c OS=Homo sapiens GN=hCG_24487 PE=3 SV=1	A0A024R261,A0A087WXM6,A0A0A6YYL6,J3KRX5,J3QQT2,P18621	RPL17,RPL17-C18orf32,hCG_24487	21397.4	3	3	6	YSLDPENPTK	R	S	0.996	44.7	25.6	15.8	44.7	0	3	0	0	1163.56	3500.95	13916700	4	13
Mudpit_Aged_L3_4Ant_OAF_1	Rab GDP dissociation inhibitor OS=Homo sapiens PE=2 SV=1	B4DLV7,P50395,Q6IAT1	GDI2	50665.5	12	17	26	DLGTESQIFISR	K	T	0.997	78.3	26.9	17.9	78.3	0	1	0	0	1365.7	6475.48	21661600	391	402
Mudpit_Aged_L3_4Ant_OAF_1	Rab GDP dissociation inhibitor OS=Homo sapiens PE=2 SV=1	B4DLV7,P50395,Q6IAT1	GDI2	50665.5	12	17	26	DWNVDLIPK	R	F	0.987	39.4	26	15.5	39.4	0	1	0	0	1099.58	7437.03	17226300	71	79
Mudpit_Aged_L3_4Ant_OAF_1	Rab GDP dissociation inhibitor OS=Homo sapiens PE=2 SV=1	B4DLV7,P50395,Q6IAT1	GDI2	50665.5	12	17	26	EIRPALELLEPIEQK	K	F	0.997	68.3	25	24.9	60.7	0	2	3	0	1778.01	7058.75	135982000	365	379
Mudpit_Aged_L3_4Ant_OAF_1	Rab GDP dissociation inhibitor OS=Homo sapiens PE=2 SV=1	B4DLV7,P50395,Q6IAT1	GDI2	50665.5	12	17	26	FVSISDLLVPK	K	D	0.977	34.5	25	15.2	34.5	0	1	0	0	1217.71	8493.22	9794100	380	390
Mudpit_Aged_L3_4Ant_OAF_1	Rab GDP dissociation inhibitor OS=Homo sapiens PE=2 SV=1	B4DLV7,P50395,Q6IAT1	GDI2	50665.5	12	17	26	IPGSPPESMGR	K	G	0.987	36.3	25	15.3	36.3	0	1	0	0	1127.55	2343.41	6852190	58	68
Mudpit_Aged_L3_4Ant_OAF_1	Rab GDP dissociation inhibitor OS=Homo sapiens PE=2 SV=1	B4DLV7,P50395,Q6IAT1	GDI2	50665.5	12	17	26	MLLYTEVTR	K	Y	0.997	45.2	26.2	22	39	0	1	0	0	1125.6	5278.47	10566700	90	98
Mudpit_Aged_L3_4Ant_OAF_1	Rab GDP dissociation inhibitor OS=Homo sapiens PE=2 SV=1	B4DLV7,P50395,Q6IAT1	GDI2	50665.5	12	17	26	MTGSEFDFEEMK	R	R	0.997	84.8	25	18.3	84.8	0	3	0	0	1450.59	5631.11	17700300	424	435
Mudpit_Aged_L3_4Ant_OAF_1	Rab GDP dissociation inhibitor OS=Homo sapiens PE=2 SV=1	B4DLV7,P50395,Q6IAT1	GDI2	50665.5	12	17	26	MTGSEFDFEEMKR	R	K	0.974	40	25	15.5	40	0	0	1	0	1606.69	4894.73	19969300	424	436
Mudpit_Aged_L3_4Ant_OAF_1	Rab GDP dissociation inhibitor OS=Homo sapiens PE=2 SV=1	B4DLV7,P50395,Q6IAT1	GDI2	50665.5	12	17	26	NPYYGGESASITPLEDLYK	R	R	0.997	104	28.6	19.5	104	0	3	1	0	2117.01	7628.47	31968800	36	54
Mudpit_Aged_L3_4Ant_OAF_1	Rab GDP dissociation inhibitor OS=Homo sapiens PE=2 SV=1	B4DLV7,P50395,Q6IAT1	GDI2	50665.5	12	17	26	SPYLYPLYGLGELPQGFAR	K	L	0.997	73.6	27.7	17.6	73.6	0	2	1	0	2141.11	9079.39	83714400	222	240
Mudpit_Aged_L3_4Ant_OAF_1	Rab GDP dissociation inhibitor OS=Homo sapiens PE=2 SV=1	B4DLV7,P50395,Q6IAT1	GDI2	50665.5	12	17	26	VPSTEAEALASSLMGLFEK	K	R	0.997	150	26.1	22.4	150	0	1	1	0	1980	9284.5	51155100	119	137
Mudpit_Aged_L3_4Ant_OAF_1	Rab GDP dissociation inhibitor OS=Homo sapiens PE=2 SV=1	B4DLV7,P50395,Q6IAT1	GDI2	50665.5	12	17	26	YIAIVSTTVETK	K	E	0.997	54.7	25.5	16.4	54.7	0	3	0	0	1324.74	4974.3	22994600	349	360
Mudpit_Aged_L3_4Ant_OAF_1	Coagulation factor X OS=Homo sapiens GN=F10 PE=1 SV=2	P00742,Q5JVE7	F10	54732.1	2	2	2	ETYDFDIAVLR	K	L	0.997	64.6	25.9	17	64.6	0	1	0	0	1341.67	7678.8	12013100	317	327
Mudpit_Aged_L3_4Ant_OAF_1	Coagulation factor X OS=Homo sapiens GN=F10 PE=1 SV=2	P00742,Q5JVE7	F10	54732.1	2	2	2	TGIVSGFGR	K	T	0.997	51.5	26.4	16.6	51	0	1	0	0	893.484	3536.42	3351840	358	366
Mudpit_Aged_L3_4Ant_OAF_1	Myoferlin OS=Homo sapiens GN=MYOF PE=1 SV=1	Q9NZM1	MYOF	234716	19	19	22	AEDIPQMDDAFSQTVK	R	E	0.996	41.7	25	15.6	41.7	0	2	0	0	1794.82	6333.29	7946370	367	382
Mudpit_Aged_L3_4Ant_OAF_1	Myoferlin OS=Homo sapiens GN=MYOF PE=1 SV=1	Q9NZM1	MYOF	234716	19	19	22	ANVTVLDTQIR	K	K	0.997	54.9	26.9	16.4	54.9	0	1	0	0	1229.68	4554.51	10999400	713	723
Mudpit_Aged_L3_4Ant_OAF_1	Myoferlin OS=Homo sapiens GN=MYOF PE=1 SV=1	Q9NZM1	MYOF	234716	19	19	22	DRDNDSDDVESNLLLPAGIALR	R	W	0.99	51.3	25.9	16.2	51.3	0	0	1	0	2398.18	8435.32	7906350	335	356
Mudpit_Aged_L3_4Ant_OAF_1	Myoferlin OS=Homo sapiens GN=MYOF PE=1 SV=1	Q9NZM1	MYOF	234716	19	19	22	DYSLDEFEANK	R	I	0.992	38.5	25	15.4	38.5	0	1	0	0	1330.58	5842.1	5806630	1704	1714
Mudpit_Aged_L3_4Ant_OAF_1	Myoferlin OS=Homo sapiens GN=MYOF PE=1 SV=1	Q9NZM1	MYOF	234716	19	19	22	EEEIVDWWSK	K	F	0.99	36.4	25	15.3	36.4	0	1	0	0	1320.61	7340.36	5338190	1447	1456
Mudpit_Aged_L3_4Ant_OAF_1	Myoferlin OS=Homo sapiens GN=MYOF PE=1 SV=1	Q9NZM1	MYOF	234716	19	19	22	EYTGFPDPYDELNTGK	R	G	0.997	50.6	25	16.2	50.6	0	1	0	0	1845.82	7110.66	3985550	512	527
Mudpit_Aged_L3_4Ant_OAF_1	Myoferlin OS=Homo sapiens GN=MYOF PE=1 SV=1	Q9NZM1	MYOF	234716	19	19	22	GPVGTVSEAQLAR	K	R	0.997	76.5	25.2	17.8	76.5	0	1	0	0	1284.69	3257.27	15719600	168	180
Mudpit_Aged_L3_4Ant_OAF_1	Myoferlin OS=Homo sapiens GN=MYOF PE=1 SV=1	Q9NZM1	MYOF	234716	19	19	22	IPANQLAELWLK	K	L	0.997	54.5	25	16.4	54.5	0	1	0	0	1395.8	8158.16	6232290	682	693
Mudpit_Aged_L3_4Ant_OAF_1	Myoferlin OS=Homo sapiens GN=MYOF PE=1 SV=1	Q9NZM1	MYOF	234716	19	19	22	ISVYDYDTFTR	K	D	0.997	53.6	25	16.4	53.6	0	1	0	0	1379.65	6305.17	14147000	1620	1630
Mudpit_Aged_L3_4Ant_OAF_1	Myoferlin OS=Homo sapiens GN=MYOF PE=1 SV=1	Q9NZM1	MYOF	234716	19	19	22	IYPLPDDPSVPAPPR	R	Q	0.997	47.5	28.9	16	47.5	0	1	0	0	1633.86	6366.74	5461670	1526	1540
Mudpit_Aged_L3_4Ant_OAF_1	Myoferlin OS=Homo sapiens GN=MYOF PE=1 SV=1	Q9NZM1	MYOF	234716	19	19	22	LDAVNTLLAMAER	R	L	0.997	88	26.6	25.7	80.8	0	1	0	0	1416.75	9003.86	7628060	654	666
Mudpit_Aged_L3_4Ant_OAF_1	Myoferlin OS=Homo sapiens GN=MYOF PE=1 SV=1	Q9NZM1	MYOF	234716	19	19	22	LEGALGADTTEDGDEK	K	S	0.997	66.8	25	17.2	66.8	0	1	0	0	1620.72	2660.17	5089340	1094	1109
Mudpit_Aged_L3_4Ant_OAF_1	Myoferlin OS=Homo sapiens GN=MYOF PE=1 SV=1	Q9NZM1	MYOF	234716	19	19	22	LIDEVIEDTR	K	Y	0.997	64.3	27.1	17	64.3	0	2	0	0	1202.63	5227.3	20944100	694	703
Mudpit_Aged_L3_4Ant_OAF_1	Myoferlin OS=Homo sapiens GN=MYOF PE=1 SV=1	Q9NZM1	MYOF	234716	19	19	22	LQTNIEALK	R	S	0.997	52.9	27.1	24.7	44.5	0	2	0	0	1029.59	3539.11	15367200	667	675
Mudpit_Aged_L3_4Ant_OAF_1	Myoferlin OS=Homo sapiens GN=MYOF PE=1 SV=1	Q9NZM1	MYOF	234716	19	19	22	LTIYDWDR	K	L	0.949	28.4	25	14.8	28.4	0	1	0	0	1081.53	6296.16	16370300	440	447
Mudpit_Aged_L3_4Ant_OAF_1	Myoferlin OS=Homo sapiens GN=MYOF PE=1 SV=1	Q9NZM1	MYOF	234716	19	19	22	NDVVGTTYLHLSK	K	I	0.983	35	27.5	15.2	35	0	1	0	0	1446.76	4563.52	3793540	451	463
Mudpit_Aged_L3_4Ant_OAF_1	Myoferlin OS=Homo sapiens GN=MYOF PE=1 SV=1	Q9NZM1	MYOF	234716	19	19	22	SLLTEADAGHTEFTDEVYQNESR	R	Y	0.997	63.8	25	17	63.8	0	1	0	0	2612.17	6307.64	368470	918	940
Mudpit_Aged_L3_4Ant_OAF_1	Myoferlin OS=Homo sapiens GN=MYOF PE=1 SV=1	Q9NZM1	MYOF	234716	19	19	22	VGETIIDLENR	K	F	0.997	73.4	26.6	23.2	67.8	0	1	0	0	1258.66	5547.27	14181800	1634	1644
Mudpit_Aged_L3_4Ant_OAF_1	Myoferlin OS=Homo sapiens GN=MYOF PE=1 SV=1	Q9NZM1	MYOF	234716	19	19	22	VIVESASNIPK	R	T	0.997	53.5	25.3	16.3	53.5	0	1	0	0	1156.66	3041.8	13056400	4	14
Mudpit_Aged_L3_4Ant_OAF_1	Alpha-1-acid glycoprotein 1 OS=Homo sapiens GN=ORM1 PE=1 SV=1	P02763,V9HWF6	HEL-S-153w,ORM1	23512.1	8	12	49	EQLGEFYEALDCLR	K	I	0.997	69.7	25	17.4	69.7	0	1	0	0	1743.79	8956.64	19765600	154	167
Mudpit_Aged_L3_4Ant_OAF_1	Alpha-1-acid glycoprotein 1 OS=Homo sapiens GN=ORM1 PE=1 SV=1	P02763,V9HWF6	HEL-S-153w,ORM1	23512.1	8	12	49	NWGLSVYADKPETTK	K	E	0.997	52.9	31.8	16.3	52.9	0	5	1	0	1708.85	4746.96	176461000	139	153
Mudpit_Aged_L3_4Ant_OAF_1	Alpha-1-acid glycoprotein 1 OS=Homo sapiens GN=ORM1 PE=1 SV=1	P02763,V9HWF6	HEL-S-153w,ORM1	23512.1	8	12	49	SDVVYTDWK	K	K	0.997	76.2	25	17.8	76.2	0	6	0	0	1112.53	4427.96	380451000	171	179
Mudpit_Aged_L3_4Ant_OAF_1	Alpha-1-acid glycoprotein 1 OS=Homo sapiens GN=ORM1 PE=1 SV=1	P02763,V9HWF6	HEL-S-153w,ORM1	23512.1	8	12	49	SVQEIQATFFYFTPNK	K	T	0.996	46.3	31.1	15.9	46.3	0	1	0	0	1919.95	8762.33	1765640	58	73
Mudpit_Aged_L3_4Ant_OAF_1	Alpha-1-acid glycoprotein 1 OS=Homo sapiens GN=ORM1 PE=1 SV=1	P02763,V9HWF6	HEL-S-153w,ORM1	23512.1	8	12	49	TEDTIFLR	K	E	0.99	64.7	26.6	19.1	62.6	0	5	0	0	994.52	4663.77	2426020000	74	81
Mudpit_Aged_L3_4Ant_OAF_1	Alpha-1-acid glycoprotein 1 OS=Homo sapiens GN=ORM1 PE=1 SV=1	P02763,V9HWF6	HEL-S-153w,ORM1	23512.1	8	12	49	TYMLAFDVNDEK	K	N	0.997	67.6	25	17.2	67.6	0	16	0	0	1445.66	5992.35	341225000	127	138
Mudpit_Aged_L3_4Ant_OAF_1	Alpha-1-acid glycoprotein 1 OS=Homo sapiens GN=ORM1 PE=1 SV=1	P02763,V9HWF6	HEL-S-153w,ORM1	23512.1	8	12	49	WFYIASAFR	K	N	0.985	36.4	27.4	15.3	36.4	0	1	0	0	1160.59	7864.28	24871400	43	51
Mudpit_Aged_L3_4Ant_OAF_1	Alpha-1-acid glycoprotein 1 OS=Homo sapiens GN=ORM1 PE=1 SV=1	P02763,V9HWF6	HEL-S-153w,ORM1	23512.1	8	12	49	YVGGQEHFAHLLILR	R	D	0.997	81.7	28	18.1	81.7	0	3	2	8	1752.95	5557.22	778291000	109	123
Mudpit_Aged_L3_4Ant_OAF_1	Peptidyl-prolyl cis-trans isomerase OS=Homo sapiens PE=2 SV=1	A8K486,B2RE56,P62937,V9HWF5	HEL-S-69p,PPIA	18012.9	5	8	22	EGMNIVEAMER	K	F	0.997	71.6	25	17.5	71.6	0	7	0	0	1294.58	4497.98	118176000	134	144
Mudpit_Aged_L3_4Ant_OAF_1	Peptidyl-prolyl cis-trans isomerase OS=Homo sapiens PE=2 SV=1	A8K486,B2RE56,P62937,V9HWF5	HEL-S-69p,PPIA	18012.9	5	8	22	FEDENFILK	K	H	0.996	46.1	29.2	15.9	46.1	0	3	0	0	1154.57	5893	47449500	83	91
Mudpit_Aged_L3_4Ant_OAF_1	Peptidyl-prolyl cis-trans isomerase OS=Homo sapiens PE=2 SV=1	A8K486,B2RE56,P62937,V9HWF5	HEL-S-69p,PPIA	18012.9	5	8	22	HTGPGILSMANAGPNTNGSQFFICTAK	K	T	0.997	70.8	25	17.4	70.8	0	1	5	0	2792.31	7507.79	44164000	92	118
Mudpit_Aged_L3_4Ant_OAF_1	Peptidyl-prolyl cis-trans isomerase OS=Homo sapiens PE=2 SV=1	A8K486,B2RE56,P62937,V9HWF5	HEL-S-69p,PPIA	18012.9	5	8	22	VNPTVFFDIAVDGEPLGR	M	V	0.997	110	27.4	19.9	110	0	1	1	0	1946	9100.04	115868000	2	19
Mudpit_Aged_L3_4Ant_OAF_1	Peptidyl-prolyl cis-trans isomerase OS=Homo sapiens PE=2 SV=1	A8K486,B2RE56,P62937,V9HWF5	HEL-S-69p,PPIA	18012.9	5	8	22	VSFELFADK	R	V	0.997	52.8	25	16.3	52.8	0	4	0	0	1055.54	6673.16	65128000	20	28
Mudpit_Aged_L3_4Ant_OAF_1	Phosphoglycerate kinase 1 OS=Homo sapiens GN=PGK1 PE=1 SV=3	P00558,V9HWF4	HEL-S-68p,PGK1	44615.3	11	19	51	AHSSMVGVNLPQK	R	A	0.997	65.6	26.5	17.1	65.6	0	4	4	0	1367.71	2448.92	47934800	172	184
Mudpit_Aged_L3_4Ant_OAF_1	Phosphoglycerate kinase 1 OS=Homo sapiens GN=PGK1 PE=1 SV=3	P00558,V9HWF4	HEL-S-68p,PGK1	44615.3	11	19	51	ALESPERPFLAILGGAK	K	V	0.997	72.5	25	17.5	72.5	0	2	1	0	1769	7440.84	98058300	200	216
Mudpit_Aged_L3_4Ant_OAF_1	Phosphoglycerate kinase 1 OS=Homo sapiens GN=PGK1 PE=1 SV=3	P00558,V9HWF4	HEL-S-68p,PGK1	44615.3	11	19	51	ALMDEVVK	K	A	0.987	37.7	26.5	15.4	37.7	0	1	0	0	904.481	4097.85	17463900	354	361
Mudpit_Aged_L3_4Ant_OAF_1	Phosphoglycerate kinase 1 OS=Homo sapiens GN=PGK1 PE=1 SV=3	P00558,V9HWF4	HEL-S-68p,PGK1	44615.3	11	19	51	IQLINNMLDK	K	V	0.997	68	28.5	21.8	63.4	0	5	0	0	1201.66	6015.28	58528500	221	230
Mudpit_Aged_L3_4Ant_OAF_1	Phosphoglycerate kinase 1 OS=Homo sapiens GN=PGK1 PE=1 SV=3	P00558,V9HWF4	HEL-S-68p,PGK1	44615.3	11	19	51	ITLPVDFVTADK	K	F	0.997	58.5	26.4	16.7	58.5	0	5	0	0	1318.73	7577.13	52730600	280	291
Mudpit_Aged_L3_4Ant_OAF_1	Phosphoglycerate kinase 1 OS=Homo sapiens GN=PGK1 PE=1 SV=3	P00558,V9HWF4	HEL-S-68p,PGK1	44615.3	11	19	51	ITLPVDFVTADKFDENAK	K	T	0.955	42.1	26.7	15.6	42.1	0	0	1	0	2023.04	7589.81	7009690	280	297
Mudpit_Aged_L3_4Ant_OAF_1	Phosphoglycerate kinase 1 OS=Homo sapiens GN=PGK1 PE=1 SV=3	P00558,V9HWF4	HEL-S-68p,PGK1	44615.3	11	19	51	LGDVYVNDAFGTAHR	K	A	0.997	65.9	26.7	17.1	65.9	0	2	3	0	1634.79	4996.67	268263000	157	171
Mudpit_Aged_L3_4Ant_OAF_1	Phosphoglycerate kinase 1 OS=Homo sapiens GN=PGK1 PE=1 SV=3	P00558,V9HWF4	HEL-S-68p,PGK1	44615.3	11	19	51	VDFNVPMK	R	N	0.99	45.8	27.4	15.9	45.8	0	6	0	0	965.476	4770.12	57368200	23	30
Mudpit_Aged_L3_4Ant_OAF_1	Phosphoglycerate kinase 1 OS=Homo sapiens GN=PGK1 PE=1 SV=3	P00558,V9HWF4	HEL-S-68p,PGK1	44615.3	11	19	51	VLNNMEIGTSLFDEEGAK	K	I	0.997	119	25	20.4	119	0	6	1	0	1982.94	6506.49	80155400	247	264
Mudpit_Aged_L3_4Ant_OAF_1	Phosphoglycerate kinase 1 OS=Homo sapiens GN=PGK1 PE=1 SV=3	P00558,V9HWF4	HEL-S-68p,PGK1	44615.3	11	19	51	VSHVSTGGGASLELLEGK	K	V	0.997	91.1	27.1	18.7	91.1	0	3	3	0	1740.91	4605.42	47134500	389	406
Mudpit_Aged_L3_4Ant_OAF_1	Phosphoglycerate kinase 1 OS=Homo sapiens GN=PGK1 PE=1 SV=3	P00558,V9HWF4	HEL-S-68p,PGK1	44615.3	11	19	51	YSLEPVAVELK	K	S	0.997	45.1	26.6	15.8	45.1	0	4	0	0	1247.69	6237.73	65319500	76	86
Mudpit_Aged_L3_4Ant_OAF_1	Integrin-linked protein kinase OS=Homo sapiens GN=ILK PE=1 SV=1	A0A0A0MTH3,Q13418,V9HWF0	HEL-S-28,ILK	51419.7	3	3	3	EVPFADLSNMEIGMK	R	V	0.997	70	25	17.4	70	0	1	0	0	1680.8	8470.93	2798460	389	403
Mudpit_Aged_L3_4Ant_OAF_1	Integrin-linked protein kinase OS=Homo sapiens GN=ILK PE=1 SV=1	A0A0A0MTH3,Q13418,V9HWF0	HEL-S-28,ILK	51419.7	3	3	3	SAVVEMLIMR	R	G	0.997	47	26	15.9	47	0	1	0	0	1148.62	7136.79	5687430	47	56
Mudpit_Aged_L3_4Ant_OAF_1	Integrin-linked protein kinase OS=Homo sapiens GN=ILK PE=1 SV=1	A0A0A0MTH3,Q13418,V9HWF0	HEL-S-28,ILK	51419.7	3	3	3	SVMIDEDMTAR	R	I	0.997	42.4	25	15.6	42.4	0	1	0	0	1267.57	4240.53	5246880	324	334
Mudpit_Aged_L3_4Ant_OAF_1	Carbonyl reductase [NADPH] 1 OS=Homo sapiens GN=CBR1 PE=1 SV=3	P16152	CBR1	30374.8	7	10	13	EYGGLDVLVNNAGIAFK	K	V	0.997	94	26.4	18.9	94	0	1	0	0	1779.93	8945.07	9679290	80	96
Mudpit_Aged_L3_4Ant_OAF_1	Carbonyl reductase [NADPH] 1 OS=Homo sapiens GN=CBR1 PE=1 SV=3	P16152	CBR1	30374.8	7	10	13	FHQLDIDDLQSIR	R	A	0.997	60.8	25.4	16.8	60.8	0	1	2	0	1599.81	6180.27	59346300	59	71
Mudpit_Aged_L3_4Ant_OAF_1	Carbonyl reductase [NADPH] 1 OS=Homo sapiens GN=CBR1 PE=1 SV=3	P16152	CBR1	30374.8	7	10	13	GIGLAIVR	K	D	0.99	38.3	25	21.6	32	0	1	0	0	798.52	4858.31	5930430	16	23
Mudpit_Aged_L3_4Ant_OAF_1	Carbonyl reductase [NADPH] 1 OS=Homo sapiens GN=CBR1 PE=1 SV=3	P16152	CBR1	30374.8	7	10	13	GQAAVQQLQAEGLSPR	R	F	0.997	108	27.1	19.7	108	0	3	1	0	1652.87	4580.23	33386300	43	58
Mudpit_Aged_L3_4Ant_OAF_1	Carbonyl reductase [NADPH] 1 OS=Homo sapiens GN=CBR1 PE=1 SV=3	P16152	CBR1	30374.8	7	10	13	LFSGDVVLTAR	R	D	0.997	72.9	25.2	23	67.4	0	1	0	0	1177.66	5774.37	5970470	28	38
Mudpit_Aged_L3_4Ant_OAF_1	Carbonyl reductase [NADPH] 1 OS=Homo sapiens GN=CBR1 PE=1 SV=3	P16152	CBR1	30374.8	7	10	13	SETITEEELVGLMNK	R	F	0.997	87.4	26.3	18.5	87.4	0	1	1	0	1692.84	7619.86	26111000	160	174
Mudpit_Aged_L3_4Ant_OAF_1	Carbonyl reductase [NADPH] 1 OS=Homo sapiens GN=CBR1 PE=1 SV=3	P16152	CBR1	30374.8	7	10	13	SPEEGAETPVYLALLPPDAEGPHGQFVSEK	K	R	0.993	74.8	25	17.7	74.8	0	0	1	0	3164.54	8010.43	10470200	243	272
Mudpit_Aged_L3_4Ant_OAF_1	Myosin regulatory light chain 2, ventricular/cardiac muscle isoform OS=Homo sapiens GN=MYL2 PE=1 SV=3	P10916,Q14908,Q6IB42	MYL2	18789.9	3	3	3	EAFTIMDQNR	K	D	0.996	46.4	25	15.9	0	0	1	0	0	1224.57	4551.52	14733400	31	40
Mudpit_Aged_L3_4Ant_OAF_1	Myosin regulatory light chain 2, ventricular/cardiac muscle isoform OS=Homo sapiens GN=MYL2 PE=1 SV=3	P10916,Q14908,Q6IB42	MYL2	18789.9	3	3	3	GADPEETILNAFK	K	V	0.997	59.5	26	16.7	59.5	0	1	0	0	1404.7	8091.99	41989600	92	104
Mudpit_Aged_L3_4Ant_OAF_1	Myosin regulatory light chain 2, ventricular/cardiac muscle isoform OS=Homo sapiens GN=MYL2 PE=1 SV=3	P10916,Q14908,Q6IB42	MYL2	18789.9	3	3	3	NLVHIITHGEEKD	K	-	0.949	30.3	27.2	14.9	30.3	0	1	0	0	1504.78	2425.93	6578770	154	166
Mudpit_Aged_L3_4Ant_OAF_1	Glutathione S-transferase P OS=Homo sapiens GN=GSTP1 PE=1 SV=2	P09211,V9HWE9	GSTP1,HEL-S-22	23356.7	7	14	35	ALPGQLKPFETLLSQNQGGK	K	T	0.997	59.6	25	16.7	59.6	0	2	2	0	2126.16	7128.71	48976800	122	141
Mudpit_Aged_L3_4Ant_OAF_1	Glutathione S-transferase P OS=Homo sapiens GN=GSTP1 PE=1 SV=2	P09211,V9HWE9	GSTP1,HEL-S-22	23356.7	7	14	35	DQQEAALVDMVNDGVEDLR	K	C	0.997	135	25.5	21.4	135	0	4	5	0	2116.98	7558.89	244896000	83	101
Mudpit_Aged_L3_4Ant_OAF_1	Glutathione S-transferase P OS=Homo sapiens GN=GSTP1 PE=1 SV=2	P09211,V9HWE9	GSTP1,HEL-S-22	23356.7	7	14	35	EEVVTVETWQEGSLK	K	A	0.997	65.4	29	17.1	65.4	0	3	1	0	1733.86	6141.34	58011800	31	45
Mudpit_Aged_L3_4Ant_OAF_1	Glutathione S-transferase P OS=Homo sapiens GN=GSTP1 PE=1 SV=2	P09211,V9HWE9	GSTP1,HEL-S-22	23356.7	7	14	35	FQDGDLTLYQSNTILR	K	H	0.997	103	28.2	20.1	102	0	5	2	0	1883.95	7234.43	63084900	56	71
Mudpit_Aged_L3_4Ant_OAF_1	Glutathione S-transferase P OS=Homo sapiens GN=GSTP1 PE=1 SV=2	P09211,V9HWE9	GSTP1,HEL-S-22	23356.7	7	14	35	MLLADQGQSWK	R	E	0.997	61.1	27.2	16.8	61.1	0	5	0	0	1276.64	4870.2	45602100	20	30
Mudpit_Aged_L3_4Ant_OAF_1	Glutathione S-transferase P OS=Homo sapiens GN=GSTP1 PE=1 SV=2	P09211,V9HWE9	GSTP1,HEL-S-22	23356.7	7	14	35	PPYTVVYFPVR	M	G	0.997	55.8	25.9	26.1	46.2	0	4	0	0	1337.73	7007.16	42960500	2	12
Mudpit_Aged_L3_4Ant_OAF_1	Glutathione S-transferase P OS=Homo sapiens GN=GSTP1 PE=1 SV=2	P09211,V9HWE9	GSTP1,HEL-S-22	23356.7	7	14	35	YISLIYTNYEAGK	K	D	0.997	62.1	34.4	16.9	62.1	0	2	0	0	1534.78	6411.46	14527500	104	116
Mudpit_Aged_L3_4Ant_OAF_1	Rho GDP-dissociation inhibitor 1 OS=Homo sapiens GN=ARHGDIA PE=1 SV=3	P52565,V9HWE8	ARHGDIA,HEL-S-47e	23207.5	4	6	11	AEEYEFLTPVEEAPK	R	G	0.997	55.5	25.9	16.5	55.5	0	4	1	0	1751.84	6780.98	41460200	153	167
Mudpit_Aged_L3_4Ant_OAF_1	Rho GDP-dissociation inhibitor 1 OS=Homo sapiens GN=ARHGDIA PE=1 SV=3	P52565,V9HWE8	ARHGDIA,HEL-S-47e	23207.5	4	6	11	SIQEIQELDKDDESLR	K	K	0.997	91.2	26.7	18.7	91.2	0	2	1	0	1917.94	5028.67	24558400	34	49
Mudpit_Aged_L3_4Ant_OAF_1	Rho GDP-dissociation inhibitor 1 OS=Homo sapiens GN=ARHGDIA PE=1 SV=3	P52565,V9HWE8	ARHGDIA,HEL-S-47e	23207.5	4	6	11	SIQEIQELDKDDESLRK	K	Y	0.997	89.2	26.5	18.6	89.2	0	1	0	0	2046.04	4106.88	3312800	34	50
Mudpit_Aged_L3_4Ant_OAF_1	Rho GDP-dissociation inhibitor 1 OS=Homo sapiens GN=ARHGDIA PE=1 SV=3	P52565,V9HWE8	ARHGDIA,HEL-S-47e	23207.5	4	6	11	TDYMVGSYGPR	K	A	0.997	57.7	25	16.6	57.7	0	2	0	0	1261.55	3140.22	30653000	142	152
Mudpit_Aged_L3_4Ant_OAF_1	Galactokinase OS=Homo sapiens GN=GALK1 PE=1 SV=1	P51570,V9HWE7	GALK1,HEL-S-19	42272.1	3	3	3	DGLVSLLTTSEGADEPQR	K	L	0.997	73.4	25.9	17.6	73.4	0	1	0	0	1887.93	7872.74	3234900	70	87
Mudpit_Aged_L3_4Ant_OAF_1	Galactokinase OS=Homo sapiens GN=GALK1 PE=1 SV=1	P51570,V9HWE7	GALK1,HEL-S-19	42272.1	3	3	3	EEFGAEPELAVSAPGR	R	V	0.997	82.3	26.4	18.1	82.3	0	1	0	0	1658.8	5826.47	5047330	22	37
Mudpit_Aged_L3_4Ant_OAF_1	Galactokinase OS=Homo sapiens GN=GALK1 PE=1 SV=1	P51570,V9HWE7	GALK1,HEL-S-19	42272.1	3	3	3	QPQVAELLAEAR	R	R	0.997	50.5	25.2	16.2	50.5	0	1	0	0	1324.72	6233.62	7965460	6	17
Mudpit_Aged_L3_4Ant_OAF_1	Vimentin OS=Homo sapiens GN=VIM PE=1 SV=4	P08670,V9HWE1	HEL113,VIM	53652.7	26	44	310	DGQVINETSQHHDDLE	R	-	0.997	64.9	25	17.1	64.9	0	6	0	0	1836.8	2391.94	138672000	451	466
Mudpit_Aged_L3_4Ant_OAF_1	Vimentin OS=Homo sapiens GN=VIM PE=1 SV=4	P08670,V9HWE1	HEL113,VIM	53652.7	26	44	310	DNLAEDIMR	R	L	0.997	58.6	25	16.7	58.6	0	27	0	0	1076.5	4862.1	636309000	176	184
Mudpit_Aged_L3_4Ant_OAF_1	Vimentin OS=Homo sapiens GN=VIM PE=1 SV=4	P08670,V9HWE1	HEL113,VIM	53652.7	26	44	310	EEAENTLQSFR	R	Q	0.997	85.8	25.3	18.4	85.8	0	9	0	0	1323.62	3815.91	458855000	197	207
Mudpit_Aged_L3_4Ant_OAF_1	Vimentin OS=Homo sapiens GN=VIM PE=1 SV=4	P08670,V9HWE1	HEL113,VIM	53652.7	26	44	310	EMEENFAVEAANYQDTIGR	R	L	0.997	144	25	22	144	0	31	18	0	2202.96	6748.4	440287000	346	364
Mudpit_Aged_L3_4Ant_OAF_1	Vimentin OS=Homo sapiens GN=VIM PE=1 SV=4	P08670,V9HWE1	HEL113,VIM	53652.7	26	44	310	ETNLDSLPLVDTHSK	R	R	0.997	77.7	26	17.9	77.7	0	8	9	0	1668.84	5155.89	689987000	425	439
Mudpit_Aged_L3_4Ant_OAF_1	Vimentin OS=Homo sapiens GN=VIM PE=1 SV=4	P08670,V9HWE1	HEL113,VIM	53652.7	26	44	310	EYQDLLNVK	R	M	0.997	50.5	26.7	16.2	0	0	6	0	0	1121.58	5070.38	2743330000	382	390
Mudpit_Aged_L3_4Ant_OAF_1	Vimentin OS=Homo sapiens GN=VIM PE=1 SV=4	P08670,V9HWE1	HEL113,VIM	53652.7	26	44	310	FADLSEAANR	K	N	0.997	72.6	26.5	21.7	68.4	0	7	0	0	1093.53	2996.94	1066820000	295	304
Mudpit_Aged_L3_4Ant_OAF_1	Vimentin OS=Homo sapiens GN=VIM PE=1 SV=4	P08670,V9HWE1	HEL113,VIM	53652.7	26	44	310	GTNESLER	K	Q	0.99	40.5	25	29.5	26.5	0	1	0	0	905.432	1236.75	1572490	335	342
Mudpit_Aged_L3_4Ant_OAF_1	Vimentin OS=Homo sapiens GN=VIM PE=1 SV=4	P08670,V9HWE1	HEL113,VIM	53652.7	26	44	310	ILLAELEQLK	K	G	0.997	54.4	25	16.4	54.4	0	25	1	0	1169.71	7635.87	296721000	130	139
Mudpit_Aged_L3_4Ant_OAF_1	Vimentin OS=Homo sapiens GN=VIM PE=1 SV=4	P08670,V9HWE1	HEL113,VIM	53652.7	26	44	310	ISLPLPNFSSLNLR	R	E	0.997	66.6	25	17.2	66.6	0	2	1	0	1570.9	8996.5	130797000	411	424
Mudpit_Aged_L3_4Ant_OAF_1	Vimentin OS=Homo sapiens GN=VIM PE=1 SV=4	P08670,V9HWE1	HEL113,VIM	53652.7	26	44	310	KVESLQEEIAFLK	R	K	0.997	120	25	20.5	120	0	4	3	0	1533.85	6298.83	140322000	223	235
Mudpit_Aged_L3_4Ant_OAF_1	Vimentin OS=Homo sapiens GN=VIM PE=1 SV=4	P08670,V9HWE1	HEL113,VIM	53652.7	26	44	310	LGDLYEEEMR	R	E	0.997	67	25	17.2	67	0	37	0	0	1270.56	3773.28	1085340000	146	155
Mudpit_Aged_L3_4Ant_OAF_1	Vimentin OS=Homo sapiens GN=VIM PE=1 SV=4	P08670,V9HWE1	HEL113,VIM	53652.7	26	44	310	LHEEEIQELQAQIQEQHVQIDVDVSKPDLTAALR	K	D	0.997	79.5	25	18	79.5	0	0	3	3	3923.01	8321.5	106417000	237	270
Mudpit_Aged_L3_4Ant_OAF_1	Vimentin OS=Homo sapiens GN=VIM PE=1 SV=4	P08670,V9HWE1	HEL113,VIM	53652.7	26	44	310	LLEGEESR	K	I	0.99	48.6	27.2	22.7	42	0	1	0	0	932.468	1428.31	3294650	403	410
Mudpit_Aged_L3_4Ant_OAF_1	Vimentin OS=Homo sapiens GN=VIM PE=1 SV=4	P08670,V9HWE1	HEL113,VIM	53652.7	26	44	310	LLQDSVDFSLADAINTEFK	R	N	0.997	119	25.8	20.4	119	0	15	7	0	2126.07	9353.25	218987000	79	97
Mudpit_Aged_L3_4Ant_OAF_1	Vimentin OS=Homo sapiens GN=VIM PE=1 SV=4	P08670,V9HWE1	HEL113,VIM	53652.7	26	44	310	LQDEIQNMK	R	E	0.997	57.1	26.2	16.6	57.1	0	12	0	0	1134.55	1548.52	82234700	365	373
Mudpit_Aged_L3_4Ant_OAF_1	Vimentin OS=Homo sapiens GN=VIM PE=1 SV=4	P08670,V9HWE1	HEL113,VIM	53652.7	26	44	310	LQDEIQNMKEEMAR	R	H	0.997	93.6	25	18.8	54.1	0	1	2	0	1750.81	1911.14	21475700	365	378
Mudpit_Aged_L3_4Ant_OAF_1	Vimentin OS=Homo sapiens GN=VIM PE=1 SV=4	P08670,V9HWE1	HEL113,VIM	53652.7	26	44	310	LQEEMLQR	K	E	0.99	49.8	27.5	23	42.9	0	12	0	0	1046.53	2012.28	182199000	189	196
Mudpit_Aged_L3_4Ant_OAF_1	Vimentin OS=Homo sapiens GN=VIM PE=1 SV=4	P08670,V9HWE1	HEL113,VIM	53652.7	26	44	310	MALDIEIATYR	K	K	0.997	81.7	26	33.6	0	0	9	1	0	1311.66	6536.32	770178000	391	401
Mudpit_Aged_L3_4Ant_OAF_1	Vimentin OS=Homo sapiens GN=VIM PE=1 SV=4	P08670,V9HWE1	HEL113,VIM	53652.7	26	44	310	NLQEAEEWYK	K	S	0.997	57.6	25.7	16.6	57.6	0	11	0	0	1309.61	5019.02	203925000	283	292
Mudpit_Aged_L3_4Ant_OAF_1	Vimentin OS=Homo sapiens GN=VIM PE=1 SV=4	P08670,V9HWE1	HEL113,VIM	53652.7	26	44	310	QVQSLTCEVDALK	R	G	0.997	89.9	27.3	18.6	89.9	0	1	0	0	1491.74	6001.12	5252710	322	334
Mudpit_Aged_L3_4Ant_OAF_1	Vimentin OS=Homo sapiens GN=VIM PE=1 SV=4	P08670,V9HWE1	HEL113,VIM	53652.7	26	44	310	SLYASSPGGVYATR	R	S	0.997	61.3	25.9	16.8	61.3	0	5	0	0	1428.71	3906.94	51306600	51	64
Mudpit_Aged_L3_4Ant_OAF_1	Vimentin OS=Homo sapiens GN=VIM PE=1 SV=4	P08670,V9HWE1	HEL113,VIM	53652.7	26	44	310	VELQELNDR	K	F	0.997	57	25.8	23.6	50	0	11	0	0	1115.57	3211.95	484283000	105	113
Mudpit_Aged_L3_4Ant_OAF_1	Vimentin OS=Homo sapiens GN=VIM PE=1 SV=4	P08670,V9HWE1	HEL113,VIM	53652.7	26	44	310	VESLQEEIAFLK	K	K	0.997	85.3	26.3	34.7	68.9	0	11	5	0	1405.76	7607.14	2598450000	224	235
Mudpit_Aged_L3_4Ant_OAF_1	Vimentin OS=Homo sapiens GN=VIM PE=1 SV=4	P08670,V9HWE1	HEL113,VIM	53652.7	26	44	310	VESLQEEIAFLKK	K	L	0.987	45.7	25	29	32.6	0	0	3	0	1533.85	6269.12	29463000	224	236
Mudpit_Aged_L3_4Ant_OAF_1	Vimentin OS=Homo sapiens GN=VIM PE=1 SV=4	P08670,V9HWE1	HEL113,VIM	53652.7	26	44	310	VEVERDNLAEDIMR	R	L	0.948	33.8	26.2	15.1	33.8	0	0	1	0	1688.83	5187.79	19131800	171	184
Mudpit_Aged_L3_4Ant_OAF_1	Annexin A5 OS=Homo sapiens GN=ANXA5 PE=1 SV=2	P08758,V9HWE0	ANXA5,HEL-S-7	35938.6	13	22	55	DPDAGIDEAQVEQDAQALFQAGELK	R	W	0.997	137	25.3	21.5	137	0	2	2	0	2658.25	9150.7	310460000	162	186
Mudpit_Aged_L3_4Ant_OAF_1	Annexin A5 OS=Homo sapiens GN=ANXA5 PE=1 SV=2	P08758,V9HWE0	ANXA5,HEL-S-7	35938.6	13	22	55	ETSGNLEQLLLAVVK	R	S	0.997	125	25	20.8	125	0	3	1	0	1613.91	9158.73	370039000	228	242
Mudpit_Aged_L3_4Ant_OAF_1	Annexin A5 OS=Homo sapiens GN=ANXA5 PE=1 SV=2	P08758,V9HWE0	ANXA5,HEL-S-7	35938.6	13	22	55	FITIFGTR	K	S	0.99	37.5	25	15.8	37	0	1	0	0	954.541	6543.52	61618400	194	201
Mudpit_Aged_L3_4Ant_OAF_1	Annexin A5 OS=Homo sapiens GN=ANXA5 PE=1 SV=2	P08758,V9HWE0	ANXA5,HEL-S-7	35938.6	13	22	55	GLGTDEESILTLLTSR	K	S	0.997	124	28	20.8	124	0	2	2	0	1704.9	9115.11	297571000	30	45
Mudpit_Aged_L3_4Ant_OAF_1	Annexin A5 OS=Homo sapiens GN=ANXA5 PE=1 SV=2	P08758,V9HWE0	ANXA5,HEL-S-7	35938.6	13	22	55	GTVTDFPGFDER	R	A	0.997	61.1	25	18.5	59.4	0	5	0	0	1340.61	5857.67	52664300	7	18
Mudpit_Aged_L3_4Ant_OAF_1	Annexin A5 OS=Homo sapiens GN=ANXA5 PE=1 SV=2	P08758,V9HWE0	ANXA5,HEL-S-7	35938.6	13	22	55	LYDAYELK	R	H	0.947	27.3	25	14.7	27.3	0	1	0	0	1014.51	4163.6	30608300	90	97
Mudpit_Aged_L3_4Ant_OAF_1	Annexin A5 OS=Homo sapiens GN=ANXA5 PE=1 SV=2	P08758,V9HWE0	ANXA5,HEL-S-7	35938.6	13	22	55	MLVVLLQANR	R	D	0.997	48.5	25.4	16	48.5	0	1	0	0	1156.69	6369.96	26265600	152	161
Mudpit_Aged_L3_4Ant_OAF_1	Annexin A5 OS=Homo sapiens GN=ANXA5 PE=1 SV=2	P08758,V9HWE0	ANXA5,HEL-S-7	35938.6	13	22	55	NFATSLYSMIK	K	G	0.997	52.1	27.4	16.3	52.1	0	5	0	0	1290.64	6631.55	54520700	291	301
Mudpit_Aged_L3_4Ant_OAF_1	Annexin A5 OS=Homo sapiens GN=ANXA5 PE=1 SV=2	P08758,V9HWE0	ANXA5,HEL-S-7	35938.6	13	22	55	QVYEEEYGSSLEDDVVGDTSGYYQR	K	M	0.997	99.6	25	19.2	99.6	0	2	3	0	2888.24	6742.74	30384200	127	151
Mudpit_Aged_L3_4Ant_OAF_1	Annexin A5 OS=Homo sapiens GN=ANXA5 PE=1 SV=2	P08758,V9HWE0	ANXA5,HEL-S-7	35938.6	13	22	55	SEIDLFNIR	R	K	0.997	58.8	27.9	19.5	56	0	5	0	0	1106.58	7154.98	57123400	277	285
Mudpit_Aged_L3_4Ant_OAF_1	Annexin A5 OS=Homo sapiens GN=ANXA5 PE=1 SV=2	P08758,V9HWE0	ANXA5,HEL-S-7	35938.6	13	22	55	SIPAYLAETLYYAMK	R	G	0.997	89.4	27.5	18.6	89.4	0	4	5	0	1733.88	8733.69	102303000	246	260
Mudpit_Aged_L3_4Ant_OAF_1	Annexin A5 OS=Homo sapiens GN=ANXA5 PE=1 SV=2	P08758,V9HWE0	ANXA5,HEL-S-7	35938.6	13	22	55	VLTEIIASR	K	T	0.997	53	25.6	16.7	52.7	0	6	0	0	1001.6	4510.64	127475000	109	117
Mudpit_Aged_L3_4Ant_OAF_1	Annexin A5 OS=Homo sapiens GN=ANXA5 PE=1 SV=2	P08758,V9HWE0	ANXA5,HEL-S-7	35938.6	13	22	55	YMTISGFQIEETIDR	K	E	0.997	96.9	26.1	19.1	96.9	0	5	0	0	1802.86	7850.16	77514900	213	227
Mudpit_Aged_L3_4Ant_OAF_1	Adenosine deaminase 2 OS=Homo sapiens GN=ADA2 PE=1 SV=1	A0A087X0I3,B2RAS2,B4E3Q4,Q9NZK5	ADA2	58935.4	3	3	3	DVAVIAESIR	K	M	0.96	32.5	27.5	15	32.5	0	1	0	0	1072.6	5563.83	6821730	297	306
Mudpit_Aged_L3_4Ant_OAF_1	Adenosine deaminase 2 OS=Homo sapiens GN=ADA2 PE=1 SV=1	A0A087X0I3,B2RAS2,B4E3Q4,Q9NZK5	ADA2	58935.4	3	3	3	LPYFFHAGETDWQGTSIDR	K	N	0.949	35	26.9	15.2	35	0	0	1	0	2240.04	7204.49	5450980	351	369
Mudpit_Aged_L3_4Ant_OAF_1	Adenosine deaminase 2 OS=Homo sapiens GN=ADA2 PE=1 SV=1	A0A087X0I3,B2RAS2,B4E3Q4,Q9NZK5	ADA2	58935.4	3	3	3	WILLEDYR	K	K	0.949	30.4	26.7	14.9	30.4	0	1	0	0	1107.58	7312.3	2873540	162	169
Mudpit_Aged_L3_4Ant_OAF_1	cDNA FLJ56274, highly similar to Transketolase (EC 2.2.1.1) OS=Homo sapiens PE=2 SV=1	B4E022,P29401,Q53EM5,V9HWD9	HEL107,TKT	67879.4	11	16	22	IIALDGDTK	R	N	0.997	73.2	28.7	17.6	73.1	0	2	0	0	945.525	2951	27858600	335	343
Mudpit_Aged_L3_4Ant_OAF_1	cDNA FLJ56274, highly similar to Transketolase (EC 2.2.1.1) OS=Homo sapiens PE=2 SV=1	B4E022,P29401,Q53EM5,V9HWD9	HEL107,TKT	67879.4	11	16	22	ILATPPQEDAPSVDIANIR	K	M	0.997	77.2	26.6	17.8	77.2	0	2	1	0	2020.07	6694.11	19110200	284	302
Mudpit_Aged_L3_4Ant_OAF_1	cDNA FLJ56274, highly similar to Transketolase (EC 2.2.1.1) OS=Homo sapiens PE=2 SV=1	B4E022,P29401,Q53EM5,V9HWD9	HEL107,TKT	67879.4	11	16	22	ILTVEDHYYEGGIGEAVSSAVVGEPGITVTHLAVNR	R	V	0.994	62.3	25	16.9	62.3	0	0	0	1	3752.91	8406.39	10626100	556	591
Mudpit_Aged_L3_4Ant_OAF_1	cDNA FLJ56274, highly similar to Transketolase (EC 2.2.1.1) OS=Homo sapiens PE=2 SV=1	B4E022,P29401,Q53EM5,V9HWD9	HEL107,TKT	67879.4	11	16	22	ISSDLDGHPVPK	K	Q	0.996	66	27	17.1	66	0	1	2	0	1264.65	1792.53	24025300	103	114
Mudpit_Aged_L3_4Ant_OAF_1	cDNA FLJ56274, highly similar to Transketolase (EC 2.2.1.1) OS=Homo sapiens PE=2 SV=1	B4E022,P29401,Q53EM5,V9HWD9	HEL107,TKT	67879.4	11	16	22	LDNLVAILDINR	K	L	0.997	61	25	16.8	61	0	2	1	0	1368.78	8673.71	23617300	175	186
Mudpit_Aged_L3_4Ant_OAF_1	cDNA FLJ56274, highly similar to Transketolase (EC 2.2.1.1) OS=Homo sapiens PE=2 SV=1	B4E022,P29401,Q53EM5,V9HWD9	HEL107,TKT	67879.4	11	16	22	MPSLPSYK	R	V	0.99	42.2	25	16.3	41.5	0	1	0	0	922.47	4318.83	5472070	303	310
Mudpit_Aged_L3_4Ant_OAF_1	cDNA FLJ56274, highly similar to Transketolase (EC 2.2.1.1) OS=Homo sapiens PE=2 SV=1	B4E022,P29401,Q53EM5,V9HWD9	HEL107,TKT	67879.4	11	16	22	NMAEQIIQEIYSQIQSK	K	K	0.997	87.7	25.2	18.5	87.7	0	1	2	0	2023.02	9284.85	16250100	265	281
Mudpit_Aged_L3_4Ant_OAF_1	cDNA FLJ56274, highly similar to Transketolase (EC 2.2.1.1) OS=Homo sapiens PE=2 SV=1	B4E022,P29401,Q53EM5,V9HWD9	HEL107,TKT	67879.4	11	16	22	NSTFSEIFK	K	K	0.997	50.3	25	16.1	50.3	0	1	0	0	1072.53	5516.74	13584500	344	352
Mudpit_Aged_L3_4Ant_OAF_1	cDNA FLJ56274, highly similar to Transketolase (EC 2.2.1.1) OS=Homo sapiens PE=2 SV=1	B4E022,P29401,Q53EM5,V9HWD9	HEL107,TKT	67879.4	11	16	22	SVPTSTVFYPSDGVATEK	R	A	0.997	65.3	30.4	17.1	65.3	0	2	0	0	1884.92	5553.62	11517300	439	456
Mudpit_Aged_L3_4Ant_OAF_1	cDNA FLJ56274, highly similar to Transketolase (EC 2.2.1.1) OS=Homo sapiens PE=2 SV=1	B4E022,P29401,Q53EM5,V9HWD9	HEL107,TKT	67879.4	11	16	22	TSRPENAIIYNNNEDFQVGQAK	R	V	0.994	60.5	25.2	16.8	60.5	0	0	1	0	2508.21	4717.72	11368000	472	493
Mudpit_Aged_L3_4Ant_OAF_1	cDNA FLJ56274, highly similar to Transketolase (EC 2.2.1.1) OS=Homo sapiens PE=2 SV=1	B4E022,P29401,Q53EM5,V9HWD9	HEL107,TKT	67879.4	11	16	22	VLDPFTIKPLDR	R	K	0.985	52.8	25	16.3	52.8	0	0	2	0	1413.81	6527.84	17087800	531	542
Mudpit_Aged_L3_4Ant_OAF_1	Alpha-1B-glycoprotein OS=Homo sapiens GN=A1BG PE=1 SV=4	P04217,V9HWD8	A1BG,HEL-S-163pA	54253.3	8	9	22	ATWSGAVLAGR	R	D	0.997	65.7	27.3	17.1	65.7	0	4	0	0	1088.58	4497.48	73599200	407	417
Mudpit_Aged_L3_4Ant_OAF_1	Alpha-1B-glycoprotein OS=Homo sapiens GN=A1BG PE=1 SV=4	P04217,V9HWD8	A1BG,HEL-S-163pA	54253.3	8	9	22	HQFLLTGDTQGR	K	Y	0.997	73.4	25.9	17.6	73.4	0	2	2	0	1372.7	2751.59	48075400	79	90
Mudpit_Aged_L3_4Ant_OAF_1	Alpha-1B-glycoprotein OS=Homo sapiens GN=A1BG PE=1 SV=4	P04217,V9HWD8	A1BG,HEL-S-163pA	54253.3	8	9	22	LHDNQNGWSGDSAPVELILSDETLPAPEFSPEPESGR	R	A	0.953	76.8	25	17.8	76.8	0	0	1	0	3990.86	9010.15	7200090	283	319
Mudpit_Aged_L3_4Ant_OAF_1	Alpha-1B-glycoprotein OS=Homo sapiens GN=A1BG PE=1 SV=4	P04217,V9HWD8	A1BG,HEL-S-163pA	54253.3	8	9	22	LLELTGPK	K	S	0.99	46.6	25	20.4	42.1	0	4	0	0	870.53	4025.31	40586000	107	114
Mudpit_Aged_L3_4Ant_OAF_1	Alpha-1B-glycoprotein OS=Homo sapiens GN=A1BG PE=1 SV=4	P04217,V9HWD8	A1BG,HEL-S-163pA	54253.3	8	9	22	SGLSTGWTQLSK	R	L	0.997	87.8	26.8	20.6	85.7	0	4	0	0	1264.65	5011.94	49873400	95	106
Mudpit_Aged_L3_4Ant_OAF_1	Alpha-1B-glycoprotein OS=Homo sapiens GN=A1BG PE=1 SV=4	P04217,V9HWD8	A1BG,HEL-S-163pA	54253.3	8	9	22	SLPAPWLSMAPVSWITPGLK	K	T	0.997	80.5	25	18	80.5	0	1	0	0	2151.17	9262.84	57526300	115	134
Mudpit_Aged_L3_4Ant_OAF_1	Alpha-1B-glycoprotein OS=Homo sapiens GN=A1BG PE=1 SV=4	P04217,V9HWD8	A1BG,HEL-S-163pA	54253.3	8	9	22	SWVPHTFESELSDPVELLVAES	R	-	0.973	31.5	26.2	15	31.5	0	1	0	0	2471.2	9203.24	40407300	474	495
Mudpit_Aged_L3_4Ant_OAF_1	Alpha-1B-glycoprotein OS=Homo sapiens GN=A1BG PE=1 SV=4	P04217,V9HWD8	A1BG,HEL-S-163pA	54253.3	8	9	22	TPGAAANLELIFVGPQHAGNYR	R	C	0.997	74.9	26	17.7	74.9	0	0	3	0	2296.18	7167.83	49551300	448	469
Mudpit_Aged_L3_4Ant_OAF_1	14-3-3 protein beta/alpha OS=Homo sapiens GN=YWHAB PE=1 SV=3	P31946,V9HWD6	HEL-S-1,YWHAB	28083.1	5	7	12	DNLTLWTSENQGDEGDAGEGEN	R	-	0.997	46.3	25	15.9	46.3	0	1	0	0	2350.95	7612.13	4040080	225	246
Mudpit_Aged_L3_4Ant_OAF_1	14-3-3 protein beta/alpha OS=Homo sapiens GN=YWHAB PE=1 SV=3	P31946,V9HWD6	HEL-S-1,YWHAB	28083.1	5	7	12	QTTVSNSQQAYQEAFEISK	K	K	0.997	154	25.3	22.7	154	0	3	1	0	2159.03	5594.8	34964000	141	159
Mudpit_Aged_L3_4Ant_OAF_1	14-3-3 protein beta/alpha OS=Homo sapiens GN=YWHAB PE=1 SV=3	P31946,V9HWD6	HEL-S-1,YWHAB	28083.1	5	7	12	TAFDEAIAELDTLNEESYK	K	D	0.997	112	25.4	20	112	0	2	2	0	2159	9102.93	136197000	196	214
Mudpit_Aged_L3_4Ant_OAF_1	14-3-3 protein beta/alpha OS=Homo sapiens GN=YWHAB PE=1 SV=3	P31946,V9HWD6	HEL-S-1,YWHAB	28083.1	5	7	12	YDDMAAAMK	R	A	0.995	40	25	15.5	40	0	1	0	0	1015.42	2573.14	8155290	21	29
Mudpit_Aged_L3_4Ant_OAF_1	14-3-3 protein beta/alpha OS=Homo sapiens GN=YWHAB PE=1 SV=3	P31946,V9HWD6	HEL-S-1,YWHAB	28083.1	5	7	12	YLIPNATQPESK	K	V	0.967	32.4	27.3	15	32.4	0	2	0	0	1360.71	3909.74	25857800	106	117
Mudpit_Aged_L3_4Ant_OAF_1	Testis secretory sperm-binding protein Li 197a OS=Homo sapiens PE=2 SV=1	A0A140VK70,P35998	PSMC2	48635.6	6	6	7	ALDEGDIALLK	R	T	0.997	62.1	26.7	16.9	62.1	0	1	0	0	1157.64	6178.21	9577920	24	34
Mudpit_Aged_L3_4Ant_OAF_1	Testis secretory sperm-binding protein Li 197a OS=Homo sapiens PE=2 SV=1	A0A140VK70,P35998	PSMC2	48635.6	6	6	7	EVVETPLLHPER	R	F	0.994	64.6	26.2	17	64.6	0	0	2	0	1418.76	4129.84	14851800	189	200
Mudpit_Aged_L3_4Ant_OAF_1	Testis secretory sperm-binding protein Li 197a OS=Homo sapiens PE=2 SV=1	A0A140VK70,P35998	PSMC2	48635.6	6	6	7	FDDGAGGDNEVQR	R	T	0.997	87.4	25	18.5	87.4	0	1	0	0	1379.58	1660.81	5575900	285	297
Mudpit_Aged_L3_4Ant_OAF_1	Testis secretory sperm-binding protein Li 197a OS=Homo sapiens PE=2 SV=1	A0A140VK70,P35998	PSMC2	48635.6	6	6	7	FVVDLSDQVAPTDIEEGMR	K	V	0.997	97.5	25	19.1	97.5	0	1	0	0	2121.02	8142.13	3142060	121	139
Mudpit_Aged_L3_4Ant_OAF_1	Testis secretory sperm-binding protein Li 197a OS=Homo sapiens PE=2 SV=1	A0A140VK70,P35998	PSMC2	48635.6	6	6	7	QTLQSEQPLQVAR	K	C	0.997	97	26	19.1	97	0	1	0	0	1497.8	3595.23	5131380	85	97
Mudpit_Aged_L3_4Ant_OAF_1	Testis secretory sperm-binding protein Li 197a OS=Homo sapiens PE=2 SV=1	A0A140VK70,P35998	PSMC2	48635.6	6	6	7	QVEDDIQQLLK	K	K	0.995	57.1	36.9	16.6	57.1	0	1	0	0	1328.71	6769.5	6269870	47	57
Mudpit_Aged_L3_4Ant_OAF_1	DDX39B OS=Homo sapiens GN=hCG_2005638 PE=4 SV=1	A0A024RCM3,Q13838	DDX39B,hCG_2005638	48992	4	6	7	ELAFQISK	R	E	0.975	35.3	26.8	15.2	35.3	0	1	0	0	935.52	4545.45	9766930	124	131
Mudpit_Aged_L3_4Ant_OAF_1	DDX39B OS=Homo sapiens GN=hCG_2005638 PE=4 SV=1	A0A024RCM3,Q13838	DDX39B,hCG_2005638	48992	4	6	7	FMQDPMEIFVDDETK	K	L	0.997	48.2	25	16	35.8	0	1	0	0	1860.8	7940.68	2778500	242	256
Mudpit_Aged_L3_4Ant_OAF_1	DDX39B OS=Homo sapiens GN=hCG_2005638 PE=4 SV=1	A0A024RCM3,Q13838	DDX39B,hCG_2005638	48992	4	6	7	GLAITFVSDENDAK	K	I	0.997	61.2	27.8	24.4	53.7	0	1	0	0	1479.73	5987.68	12921200	385	398
Mudpit_Aged_L3_4Ant_OAF_1	DDX39B OS=Homo sapiens GN=hCG_2005638 PE=4 SV=1	A0A024RCM3,Q13838	DDX39B,hCG_2005638	48992	4	6	7	VNIAFNYDMPEDSDTYLHR	R	V	0.997	99.3	25	19.2	99.3	0	2	2	0	2300.03	6846.78	32861400	356	374
Mudpit_Aged_L3_4Ant_OAF_1	Superoxide dismutase [Cu-Zn] OS=Homo sapiens GN=SOD1 PE=1 SV=2	P00441,V9HWC9	HEL-S-44,SOD1	15935.3	2	3	7	GDGPVQGIINFEQK	K	E	0.997	84.7	27.5	18.3	84.7	0	5	1	0	1501.76	6317.06	53863900	11	24
Mudpit_Aged_L3_4Ant_OAF_1	Superoxide dismutase [Cu-Zn] OS=Homo sapiens GN=SOD1 PE=1 SV=2	P00441,V9HWC9	HEL-S-44,SOD1	15935.3	2	3	7	HVGDLGNVTADKDGVADVSIEDSVISLSGDHCIIGR	R	T	0.947	48.2	25.1	16	48.2	0	0	0	1	3721.8	7680.01	10449200	81	116
Mudpit_Aged_L3_4Ant_OAF_1	Peroxiredoxin-6 OS=Homo sapiens GN=PRDX6 PE=1 SV=3	P30041,V9HWC7	HEL-S-128m,PRDX6	25036.1	12	17	31	DGDSVMVLPTIPEEEAK	K	K	0.997	53.6	26.4	16.3	53.6	0	2	1	0	1829.88	7670.24	20945600	183	199
Mudpit_Aged_L3_4Ant_OAF_1	Peroxiredoxin-6 OS=Homo sapiens GN=PRDX6 PE=1 SV=3	P30041,V9HWC7	HEL-S-128m,PRDX6	25036.1	12	17	31	DINAYNCEEPTEK	K	L	0.997	46.6	25	15.9	46.6	0	3	0	0	1583.65	3079.13	7833770	85	97
Mudpit_Aged_L3_4Ant_OAF_1	Peroxiredoxin-6 OS=Homo sapiens GN=PRDX6 PE=1 SV=3	P30041,V9HWC7	HEL-S-128m,PRDX6	25036.1	12	17	31	ELAILLGMLDPAEK	R	D	0.997	50.4	25	16.2	50.4	0	1	0	0	1512.83	9160.91	5484790	109	122
Mudpit_Aged_L3_4Ant_OAF_1	Peroxiredoxin-6 OS=Homo sapiens GN=PRDX6 PE=1 SV=3	P30041,V9HWC7	HEL-S-128m,PRDX6	25036.1	12	17	31	ELAILLGMLDPAEKDEK	R	G	0.997	66.5	25.9	17.2	66.5	0	1	3	0	1885	8829.74	24377100	109	125
Mudpit_Aged_L3_4Ant_OAF_1	Peroxiredoxin-6 OS=Homo sapiens GN=PRDX6 PE=1 SV=3	P30041,V9HWC7	HEL-S-128m,PRDX6	25036.1	12	17	31	FHDFLGDSWGILFSHPR	R	D	0.991	63.8	25.9	17	63.8	0	0	3	2	2030.99	8621	94412800	25	41
Mudpit_Aged_L3_4Ant_OAF_1	Peroxiredoxin-6 OS=Homo sapiens GN=PRDX6 PE=1 SV=3	P30041,V9HWC7	HEL-S-128m,PRDX6	25036.1	12	17	31	LIALSIDSVEDHLAWSK	K	D	0.98	42	26.7	15.6	42	0	0	2	0	1897.01	8205.73	35387100	68	84
Mudpit_Aged_L3_4Ant_OAF_1	Peroxiredoxin-6 OS=Homo sapiens GN=PRDX6 PE=1 SV=3	P30041,V9HWC7	HEL-S-128m,PRDX6	25036.1	12	17	31	LPFPIIDDR	K	N	0.989	39.9	25.8	15.5	39.9	0	2	0	0	1085.6	7062.7	15937000	98	106
Mudpit_Aged_L3_4Ant_OAF_1	Peroxiredoxin-6 OS=Homo sapiens GN=PRDX6 PE=1 SV=3	P30041,V9HWC7	HEL-S-128m,PRDX6	25036.1	12	17	31	LSILYPATTGR	K	N	0.969	38.2	32.5	17	0	0	1	0	0	1191.67	5459.23	18015100	145	155
Mudpit_Aged_L3_4Ant_OAF_1	Peroxiredoxin-6 OS=Homo sapiens GN=PRDX6 PE=1 SV=3	P30041,V9HWC7	HEL-S-128m,PRDX6	25036.1	12	17	31	PGGLLLGDVAPNFEANTTVGR	M	I	0.997	94.1	25.4	18.9	94.1	0	2	1	0	2098.09	8134.94	29320900	2	22
Mudpit_Aged_L3_4Ant_OAF_1	Peroxiredoxin-6 OS=Homo sapiens GN=PRDX6 PE=1 SV=3	P30041,V9HWC7	HEL-S-128m,PRDX6	25036.1	12	17	31	VATPVDWK	R	D	0.99	65.1	26.8	17.1	65.1	0	3	0	0	915.494	3581.22	25359800	175	182
Mudpit_Aged_L3_4Ant_OAF_1	Peroxiredoxin-6 OS=Homo sapiens GN=PRDX6 PE=1 SV=3	P30041,V9HWC7	HEL-S-128m,PRDX6	25036.1	12	17	31	VVFVFGPDK	R	K	0.987	35.4	26.9	15.2	35.4	0	3	0	0	1007.56	5971.47	29219000	133	141
Mudpit_Aged_L3_4Ant_OAF_1	Peroxiredoxin-6 OS=Homo sapiens GN=PRDX6 PE=1 SV=3	P30041,V9HWC7	HEL-S-128m,PRDX6	25036.1	12	17	31	VVISLQLTAEK	R	R	0.997	42.4	25	15.7	42.4	0	1	0	0	1200.72	5921.43	6033810	163	173
Mudpit_Aged_L3_4Ant_OAF_1	Peptidyl-prolyl cis-trans isomerase B OS=Homo sapiens GN=PPIB PE=1 SV=2	P23284,V9HWC6	HEL-S-39,PPIB	23743.2	5	7	14	DTNGSQFFITTVK	K	T	0.997	85.4	26.4	18.3	85.4	0	2	0	0	1457.73	6450.27	9052410	146	158
Mudpit_Aged_L3_4Ant_OAF_1	Peptidyl-prolyl cis-trans isomerase B OS=Homo sapiens GN=PPIB PE=1 SV=2	P23284,V9HWC6	HEL-S-39,PPIB	23743.2	5	7	14	IEVEKPFAIAK	K	-	0.997	52.1	25	21	47.3	0	3	1	0	1244.72	4156.45	49680900	205	215
Mudpit_Aged_L3_4Ant_OAF_1	Peptidyl-prolyl cis-trans isomerase B OS=Homo sapiens GN=PPIB PE=1 SV=2	P23284,V9HWC6	HEL-S-39,PPIB	23743.2	5	7	14	TVDNFVALATGEK	K	G	0.997	67	27.4	17.2	67	0	4	0	0	1364.71	6421.75	53173000	72	84
Mudpit_Aged_L3_4Ant_OAF_1	Peptidyl-prolyl cis-trans isomerase B OS=Homo sapiens GN=PPIB PE=1 SV=2	P23284,V9HWC6	HEL-S-39,PPIB	23743.2	5	7	14	VIFGLFGK	R	T	0.99	43.1	25	21	37.9	0	1	0	0	880.529	7320.49	12487000	60	67
Mudpit_Aged_L3_4Ant_OAF_1	Peptidyl-prolyl cis-trans isomerase B OS=Homo sapiens GN=PPIB PE=1 SV=2	P23284,V9HWC6	HEL-S-39,PPIB	23743.2	5	7	14	VLEGMEVVR	K	K	0.997	53.4	27.4	30.1	39.7	0	3	0	0	1047.55	4306.3	99231300	172	180
Mudpit_Aged_L3_4Ant_OAF_1	Phosphatidylinositol transfer protein alpha isoform OS=Homo sapiens GN=PITPNA PE=1 SV=1	F5GWE5,Q00169,Q6NUL6,V9HWC5	HEL-S-36,PITPNA	31806.3	3	3	3	NETGGGEGVEVLVNEPYEK	K	D	0.997	106	25.4	19.6	106	0	1	0	0	2019.95	5698.58	4890800	32	50
Mudpit_Aged_L3_4Ant_OAF_1	Phosphatidylinositol transfer protein alpha isoform OS=Homo sapiens GN=PITPNA PE=1 SV=1	F5GWE5,Q00169,Q6NUL6,V9HWC5	HEL-S-36,PITPNA	31806.3	3	3	3	VILPVSVDEYQVGQLYSVAEASK	R	N	0.997	91.5	26	18.7	91.5	0	0	1	0	2494.31	8985.85	6956630	9	31
Mudpit_Aged_L3_4Ant_OAF_1	Phosphatidylinositol transfer protein alpha isoform OS=Homo sapiens GN=PITPNA PE=1 SV=1	F5GWE5,Q00169,Q6NUL6,V9HWC5	HEL-S-36,PITPNA	31806.3	3	3	3	WVDLTMDDIR	K	R	0.97	31.9	25.7	15	31.9	0	1	0	0	1263.6	7055.2	9117110	235	244
Mudpit_Aged_L3_4Ant_OAF_1	Pyridoxal kinase (Fragment) OS=Homo sapiens GN=PDXK PE=2 SV=1	G1UI32,O00764,V9HWC3	HEL-S-1a,PDXK	35101.7	3	4	4	GQVLNSDELQELYEGLR	K	L	0.997	95.9	27.7	19	95.9	0	1	0	0	1962.98	8558.72	8994710	54	70
Mudpit_Aged_L3_4Ant_OAF_1	Pyridoxal kinase (Fragment) OS=Homo sapiens GN=PDXK PE=2 SV=1	G1UI32,O00764,V9HWC3	HEL-S-1a,PDXK	35101.7	3	4	4	VLSIQSHVIR	R	G	0.979	44	25	15.7	44	0	0	1	0	1151.69	2798.77	6507880	7	16
Mudpit_Aged_L3_4Ant_OAF_1	Pyridoxal kinase (Fragment) OS=Homo sapiens GN=PDXK PE=2 SV=1	G1UI32,O00764,V9HWC3	HEL-S-1a,PDXK	35101.7	3	4	4	VVPLADIITPNQFEAELLSGR	K	K	0.997	79.7	25	18	79.7	0	1	1	0	2282.24	9189.59	25816900	140	160
Mudpit_Aged_L3_4Ant_OAF_1	Protein/nucleic acid deglycase DJ-1 OS=Homo sapiens GN=PARK7 PE=1 SV=2	Q99497,V9HWC2	HEL-S-67p,PARK7	19891.2	4	7	14	DGLILTSR	K	G	0.99	49.5	28.1	40.7	24.9	0	1	0	0	874.499	4127.1	20670800	149	156
Mudpit_Aged_L3_4Ant_OAF_1	Protein/nucleic acid deglycase DJ-1 OS=Homo sapiens GN=PARK7 PE=1 SV=2	Q99497,V9HWC2	HEL-S-67p,PARK7	19891.2	4	7	14	EGPYDVVVLPGGNLGAQNLSESAAVK	K	E	0.997	79.3	26.2	18	79.3	0	1	2	0	2584.33	8082.74	11925000	64	89
Mudpit_Aged_L3_4Ant_OAF_1	Protein/nucleic acid deglycase DJ-1 OS=Homo sapiens GN=PARK7 PE=1 SV=2	Q99497,V9HWC2	HEL-S-67p,PARK7	19891.2	4	7	14	GAEEMETVIPVDVMR	K	R	0.997	69.2	25.3	17.3	69.2	0	5	0	0	1691.8	6400.1	47562100	13	27
Mudpit_Aged_L3_4Ant_OAF_1	Protein/nucleic acid deglycase DJ-1 OS=Homo sapiens GN=PARK7 PE=1 SV=2	Q99497,V9HWC2	HEL-S-67p,PARK7	19891.2	4	7	14	KEGPYDVVVLPGGNLGAQNLSESAAVK	K	E	0.997	101	26.3	19.3	101	0	0	5	0	2712.42	6849.68	55629800	63	89
Mudpit_Aged_L3_4Ant_OAF_1	Moesin OS=Homo sapiens GN=MSN PE=1 SV=3	P26038,V9HWC0	HEL70,MSN	67821.8	14	22	43	ALTSELANAR	K	D	0.997	52.3	27.7	16.3	52.3	0	2	0	0	1045.56	2680.96	39782100	524	533
Mudpit_Aged_L3_4Ant_OAF_1	Moesin OS=Homo sapiens GN=MSN PE=1 SV=3	P26038,V9HWC0	HEL70,MSN	67821.8	14	22	43	APDFVFYAPR	K	L	0.997	56	26	17.7	54.7	0	3	0	0	1182.59	6618.7	39907900	264	273
Mudpit_Aged_L3_4Ant_OAF_1	Moesin OS=Homo sapiens GN=MSN PE=1 SV=3	P26038,V9HWC0	HEL70,MSN	67821.8	14	22	43	AQMVQEDLEK	K	T	0.997	58.6	25	16.7	58.6	0	1	0	0	1190.57	2274.41	11587500	449	458
Mudpit_Aged_L3_4Ant_OAF_1	Moesin OS=Homo sapiens GN=MSN PE=1 SV=3	P26038,V9HWC0	HEL70,MSN	67821.8	14	22	43	EDAVLEYLK	R	I	0.997	70.7	26.5	17.4	70.7	0	3	0	0	1079.56	6140.06	27651600	185	193
Mudpit_Aged_L3_4Ant_OAF_1	Moesin OS=Homo sapiens GN=MSN PE=1 SV=3	P26038,V9HWC0	HEL70,MSN	67821.8	14	22	43	EVWFFGLQYQDTK	R	G	0.997	59.2	26.1	16.7	59.2	0	1	0	0	1660.8	8951.97	23624300	41	53
Mudpit_Aged_L3_4Ant_OAF_1	Moesin OS=Homo sapiens GN=MSN PE=1 SV=3	P26038,V9HWC0	HEL70,MSN	67821.8	14	22	43	FYPEDVSEELIQDITQR	K	L	0.997	94.1	25.7	18.9	94.1	0	2	2	0	2082	9142.45	306991000	84	100
Mudpit_Aged_L3_4Ant_OAF_1	Moesin OS=Homo sapiens GN=MSN PE=1 SV=3	P26038,V9HWC0	HEL70,MSN	67821.8	14	22	43	IAQDLEMYGVNYFSIK	K	N	0.997	115	31.3	20.2	115	0	3	0	0	1906.93	8469.29	14537100	194	209
Mudpit_Aged_L3_4Ant_OAF_1	Moesin OS=Homo sapiens GN=MSN PE=1 SV=3	P26038,V9HWC0	HEL70,MSN	67821.8	14	22	43	IGFPWSEIR	K	N	0.99	37.8	26.5	17.4	35.8	0	3	0	0	1104.58	7519.28	29051000	238	246
Mudpit_Aged_L3_4Ant_OAF_1	Moesin OS=Homo sapiens GN=MSN PE=1 SV=3	P26038,V9HWC0	HEL70,MSN	67821.8	14	22	43	KTQEQLALEMAELTAR	K	I	0.997	113	27.5	20	113	0	1	1	0	1831.96	6368.52	18732700	412	427
Mudpit_Aged_L3_4Ant_OAF_1	Moesin OS=Homo sapiens GN=MSN PE=1 SV=3	P26038,V9HWC0	HEL70,MSN	67821.8	14	22	43	QLFDQVVK	K	T	0.99	42.7	27.9	26.3	32	0	4	0	0	976.546	4655.63	79096100	28	35
Mudpit_Aged_L3_4Ant_OAF_1	Moesin OS=Homo sapiens GN=MSN PE=1 SV=3	P26038,V9HWC0	HEL70,MSN	67821.8	14	22	43	TAMSTPHVAEPAENEQDEQDENGAEASADLR	K	A	0.997	109	25	19.8	109	0	0	5	0	3312.42	4385.38	7746730	465	495
Mudpit_Aged_L3_4Ant_OAF_1	Moesin OS=Homo sapiens GN=MSN PE=1 SV=3	P26038,V9HWC0	HEL70,MSN	67821.8	14	22	43	TANDMIHAENMR	K	L	0.994	60.5	25	16.8	60.5	0	0	1	0	1402.62	2021.38	34762800	539	550
Mudpit_Aged_L3_4Ant_OAF_1	Moesin OS=Homo sapiens GN=MSN PE=1 SV=3	P26038,V9HWC0	HEL70,MSN	67821.8	14	22	43	TQEQLALEMAELTAR	K	I	0.997	91.9	26.9	18.7	91.9	0	6	3	0	1719.86	5613.58	140864000	413	427
Mudpit_Aged_L3_4Ant_OAF_1	Moesin OS=Homo sapiens GN=MSN PE=1 SV=3	P26038,V9HWC0	HEL70,MSN	67821.8	14	22	43	VTTMDAELEFAIQPNTTGK	R	Q	0.997	85.2	25.9	18.3	85.2	0	2	0	0	2082.01	6834.29	9480400	9	27
Mudpit_Aged_L3_4Ant_OAF_1	Membrane-associated progesterone receptor component 1 OS=Homo sapiens GN=PGRMC1 PE=1 SV=3	O00264,Q6IB11	PGRMC1	21672.2	3	3	3	EGEEPTVYSDEEEPKDESAR	K	K	0.99	48.7	25	16	48.7	0	0	1	0	2295.97	2416.27	5134180	173	192
Mudpit_Aged_L3_4Ant_OAF_1	Membrane-associated progesterone receptor component 1 OS=Homo sapiens GN=PGRMC1 PE=1 SV=3	O00264,Q6IB11	PGRMC1	21672.2	3	3	3	FYGPEGPYGVFAGR	K	D	0.997	47.7	25.8	16	47.7	0	1	0	0	1516.72	6843.68	15551200	106	119
Mudpit_Aged_L3_4Ant_OAF_1	Membrane-associated progesterone receptor component 1 OS=Homo sapiens GN=PGRMC1 PE=1 SV=3	O00264,Q6IB11	PGRMC1	21672.2	3	3	3	GDQPAASGDSDDDEPPPLPR	R	L	0.997	71.2	25	17.5	71.2	0	1	0	0	2035.88	4018.01	4472740	48	67
Mudpit_Aged_L3_4Ant_OAF_1	Ectonucleotide pyrophosphatase/phosphodiesterase family member 2 OS=Homo sapiens GN=ENPP2 PE=1 SV=1	E7EUF1,Q13822	ENPP2	98995.4	5	5	6	AGTFFWSVVIPHER	K	R	0.981	42.3	25.5	15.6	42.3	0	0	1	0	1645.85	7813.01	5915110	271	284
Mudpit_Aged_L3_4Ant_OAF_1	Ectonucleotide pyrophosphatase/phosphodiesterase family member 2 OS=Homo sapiens GN=ENPP2 PE=1 SV=1	E7EUF1,Q13822	ENPP2	98995.4	5	5	6	DIEHLTSLDFFR	R	K	0.979	44.2	27	15.8	44.2	0	0	1	0	1492.74	8311.19	9407390	829	840
Mudpit_Aged_L3_4Ant_OAF_1	Ectonucleotide pyrophosphatase/phosphodiesterase family member 2 OS=Homo sapiens GN=ENPP2 PE=1 SV=1	E7EUF1,Q13822	ENPP2	98995.4	5	5	6	TEFLSNYLTNVDDITLVPGTLGR	R	I	0.997	111	25.7	25.1	106	0	1	0	0	2538.31	9144.76	3586140	370	392
Mudpit_Aged_L3_4Ant_OAF_1	Ectonucleotide pyrophosphatase/phosphodiesterase family member 2 OS=Homo sapiens GN=ENPP2 PE=1 SV=1	E7EUF1,Q13822	ENPP2	98995.4	5	5	6	TYLHTYESEI	K	-	0.982	31.2	25	15	31.2	0	1	0	0	1255.58	4909.04	5983680	854	863
Mudpit_Aged_L3_4Ant_OAF_1	Ectonucleotide pyrophosphatase/phosphodiesterase family member 2 OS=Homo sapiens GN=ENPP2 PE=1 SV=1	E7EUF1,Q13822	ENPP2	98995.4	5	5	6	YGPFGPEMTNPLR	K	E	0.997	62.9	25.7	16.9	62.9	0	2	0	0	1478.71	6781.31	10798900	318	330
Mudpit_Aged_L3_4Ant_OAF_1	L-lactate dehydrogenase A chain OS=Homo sapiens GN=LDHA PE=1 SV=2	P00338,V9HWB9	HEL-S-133P,LDHA	36689.2	8	13	22	DLADELALVDVIEDK	K	L	0.997	94.3	26.9	18.9	94.3	0	2	1	0	1657.85	9221.18	173064000	43	57
Mudpit_Aged_L3_4Ant_OAF_1	L-lactate dehydrogenase A chain OS=Homo sapiens GN=LDHA PE=1 SV=2	P00338,V9HWB9	HEL-S-133P,LDHA	36689.2	8	13	22	DQLIYNLLK	K	E	0.961	28.8	25	14.8	28.8	0	1	0	0	1119.64	7720.61	20366100	6	14
Mudpit_Aged_L3_4Ant_OAF_1	L-lactate dehydrogenase A chain OS=Homo sapiens GN=LDHA PE=1 SV=2	P00338,V9HWB9	HEL-S-133P,LDHA	36689.2	8	13	22	GEMMDLQHGSLFLR	K	T	0.997	109	25.8	19.8	109	0	5	2	0	1633.78	6567.85	105318000	60	73
Mudpit_Aged_L3_4Ant_OAF_1	L-lactate dehydrogenase A chain OS=Homo sapiens GN=LDHA PE=1 SV=2	P00338,V9HWB9	HEL-S-133P,LDHA	36689.2	8	13	22	LVIITAGAR	K	Q	0.967	33	25	15.7	32.4	0	1	0	0	913.583	3766.1	29533400	91	99
Mudpit_Aged_L3_4Ant_OAF_1	L-lactate dehydrogenase A chain OS=Homo sapiens GN=LDHA PE=1 SV=2	P00338,V9HWB9	HEL-S-133P,LDHA	36689.2	8	13	22	QVVESAYEVIK	K	L	0.997	64.7	26.3	17	64.7	0	2	0	0	1264.68	4676.16	42756200	233	243
Mudpit_Aged_L3_4Ant_OAF_1	L-lactate dehydrogenase A chain OS=Homo sapiens GN=LDHA PE=1 SV=2	P00338,V9HWB9	HEL-S-133P,LDHA	36689.2	8	13	22	SADTLWGIQK	K	E	0.997	66.9	27.5	17.2	66.9	0	4	0	0	1118.58	5015.08	46089000	319	328
Mudpit_Aged_L3_4Ant_OAF_1	L-lactate dehydrogenase A chain OS=Homo sapiens GN=LDHA PE=1 SV=2	P00338,V9HWB9	HEL-S-133P,LDHA	36689.2	8	13	22	TLHPDLGTDKDKEQWK	K	E	0.997	60	26.4	16.8	60	0	1	0	0	1910.96	1956.55	16156900	213	228
Mudpit_Aged_L3_4Ant_OAF_1	L-lactate dehydrogenase A chain OS=Homo sapiens GN=LDHA PE=1 SV=2	P00338,V9HWB9	HEL-S-133P,LDHA	36689.2	8	13	22	VIGSGCNLDSAR	R	F	0.988	35.9	26.4	15.2	35.9	0	1	0	0	1249.58	2674.68	5086990	158	169
Mudpit_Aged_L3_4Ant_OAF_1	Pyruvate kinase PKM OS=Homo sapiens GN=PKM PE=1 SV=4	P14618,V9HWB8	HEL-S-30,PKM	57937.5	18	33	79	AEGSDVANAVLDGADCIMLSGETAK	R	G	0.976	41	25	15.6	41	0	0	1	0	2495.13	7801.73	4477860	343	367
Mudpit_Aged_L3_4Ant_OAF_1	Pyruvate kinase PKM OS=Homo sapiens GN=PKM PE=1 SV=4	P14618,V9HWB8	HEL-S-30,PKM	57937.5	18	33	79	APIIAVTR	R	N	0.99	48.5	25	19.3	45.3	0	2	0	0	840.53	2889.7	76935200	448	455
Mudpit_Aged_L3_4Ant_OAF_1	Pyruvate kinase PKM OS=Homo sapiens GN=PKM PE=1 SV=4	P14618,V9HWB8	HEL-S-30,PKM	57937.5	18	33	79	DPVQEAWAEDVDLR	K	V	0.997	92.2	25.3	18.8	92.2	0	3	1	0	1642.77	7338.36	262972000	476	489
Mudpit_Aged_L3_4Ant_OAF_1	Pyruvate kinase PKM OS=Homo sapiens GN=PKM PE=1 SV=4	P14618,V9HWB8	HEL-S-30,PKM	57937.5	18	33	79	EAEAAIYHLQLFEELR	R	R	0.997	78.6	33.8	17.9	78.6	0	1	2	0	1931.99	8030.94	34343900	384	399
Mudpit_Aged_L3_4Ant_OAF_1	Pyruvate kinase PKM OS=Homo sapiens GN=PKM PE=1 SV=4	P14618,V9HWB8	HEL-S-30,PKM	57937.5	18	33	79	FDEILEASDGIMVAR	R	G	0.997	84.2	26.7	19	83.5	0	4	1	0	1665.82	7622.71	22899300	280	294
Mudpit_Aged_L3_4Ant_OAF_1	Pyruvate kinase PKM OS=Homo sapiens GN=PKM PE=1 SV=4	P14618,V9HWB8	HEL-S-30,PKM	57937.5	18	33	79	FGVEQDVDMVFASFIR	K	K	0.997	113	26.7	20.1	113	0	3	4	0	1859.9	9274.78	62247000	231	246
Mudpit_Aged_L3_4Ant_OAF_1	Pyruvate kinase PKM OS=Homo sapiens GN=PKM PE=1 SV=4	P14618,V9HWB8	HEL-S-30,PKM	57937.5	18	33	79	GADFLVTEVENGGSLGSK	K	K	0.997	100	30.3	19.2	100	0	5	1	0	1779.88	7130.54	35275500	189	206
Mudpit_Aged_L3_4Ant_OAF_1	Pyruvate kinase PKM OS=Homo sapiens GN=PKM PE=1 SV=4	P14618,V9HWB8	HEL-S-30,PKM	57937.5	18	33	79	GDLGIEIPAEK	R	V	0.997	52.1	27	19.1	49.3	0	3	0	0	1141.61	5439.73	28244200	295	305
Mudpit_Aged_L3_4Ant_OAF_1	Pyruvate kinase PKM OS=Homo sapiens GN=PKM PE=1 SV=4	P14618,V9HWB8	HEL-S-30,PKM	57937.5	18	33	79	GDYPLEAVR	K	M	0.98	34.3	27.4	15.1	34.3	0	1	0	0	1019.52	3971.31	53247100	368	376
Mudpit_Aged_L3_4Ant_OAF_1	Pyruvate kinase PKM OS=Homo sapiens GN=PKM PE=1 SV=4	P14618,V9HWB8	HEL-S-30,PKM	57937.5	18	33	79	GVNLPGAAVDLPAVSEK	K	D	0.997	77	25.5	17.8	77	0	3	4	0	1636.89	6730.91	81351300	208	224
Mudpit_Aged_L3_4Ant_OAF_1	Pyruvate kinase PKM OS=Homo sapiens GN=PKM PE=1 SV=4	P14618,V9HWB8	HEL-S-30,PKM	57937.5	18	33	79	ITLDNAYMEK	K	C	0.997	64.1	25.4	17	64.1	0	8	0	0	1197.58	4419.56	108795000	142	151
Mudpit_Aged_L3_4Ant_OAF_1	Pyruvate kinase PKM OS=Homo sapiens GN=PKM PE=1 SV=4	P14618,V9HWB8	HEL-S-30,PKM	57937.5	18	33	79	IYVDDGLISLQVK	K	Q	0.997	60	25	16.8	60	0	3	0	0	1462.82	7536.8	54474800	174	186
Mudpit_Aged_L3_4Ant_OAF_1	Pyruvate kinase PKM OS=Homo sapiens GN=PKM PE=1 SV=4	P14618,V9HWB8	HEL-S-30,PKM	57937.5	18	33	79	LAPITSDPTEATAVGAVEASFK	R	C	0.997	126	26.5	20.9	126	0	5	3	0	2175.12	8168.74	52171800	401	422
Mudpit_Aged_L3_4Ant_OAF_1	Pyruvate kinase PKM OS=Homo sapiens GN=PKM PE=1 SV=4	P14618,V9HWB8	HEL-S-30,PKM	57937.5	18	33	79	LDIDSPPITAR	R	N	0.997	65.2	26.4	17.1	65.2	0	3	0	0	1197.65	5039.23	155666000	33	43
Mudpit_Aged_L3_4Ant_OAF_1	Pyruvate kinase PKM OS=Homo sapiens GN=PKM PE=1 SV=4	P14618,V9HWB8	HEL-S-30,PKM	57937.5	18	33	79	LNFSHGTHEYHAETIK	R	N	0.987	46.2	25.9	15.9	46.2	0	0	1	1	1883.9	1683.97	34134000	74	89
Mudpit_Aged_L3_4Ant_OAF_1	Pyruvate kinase PKM OS=Homo sapiens GN=PKM PE=1 SV=4	P14618,V9HWB8	HEL-S-30,PKM	57937.5	18	33	79	RFDEILEASDGIMVAR	R	G	0.997	114	27	20.1	114	0	3	5	0	1821.92	7103.67	167425000	279	294
Mudpit_Aged_L3_4Ant_OAF_1	Pyruvate kinase PKM OS=Homo sapiens GN=PKM PE=1 SV=4	P14618,V9HWB8	HEL-S-30,PKM	57937.5	18	33	79	TATESFASDPILYRPVAVALDTK	R	G	0.997	102	26	19.3	102	0	2	1	0	2465.29	7810.11	53962300	93	115
Mudpit_Aged_L3_4Ant_OAF_1	Pyruvate kinase PKM OS=Homo sapiens GN=PKM PE=1 SV=4	P14618,V9HWB8	HEL-S-30,PKM	57937.5	18	33	79	VNFAMNVGK	R	A	0.997	52.4	25.2	16.3	52.4	0	2	0	0	979.503	3973.63	24744100	490	498
Mudpit_Aged_L3_4Ant_OAF_1	Proteasome subunit alpha type (Fragment) OS=Homo sapiens GN=PSMA4 PE=1 SV=1	H0YL69,H0YMZ1,P25789	PSMA4	29484.8	3	3	4	LLDEVFFSEK	K	I	0.997	61.7	28.4	16.9	61.7	0	2	0	0	1226.63	7253.86	26899900	55	64
Mudpit_Aged_L3_4Ant_OAF_1	Proteasome subunit alpha type (Fragment) OS=Homo sapiens GN=PSMA4 PE=1 SV=1	H0YL69,H0YMZ1,P25789	PSMA4	29484.8	3	3	4	SALALAIK	K	V	0.979	34.2	25	18.2	31.2	0	1	0	0	786.508	4141.54	2272950	188	195
Mudpit_Aged_L3_4Ant_OAF_1	Proteasome subunit alpha type (Fragment) OS=Homo sapiens GN=PSMA4 PE=1 SV=1	H0YL69,H0YMZ1,P25789	PSMA4	29484.8	3	3	4	VEIATLTR	K	E	0.99	55.8	27.3	20.2	52	0	1	0	0	902.531	3371.78	15929800	211	218
Mudpit_Aged_L3_4Ant_OAF_1	Proteasome subunit alpha type OS=Homo sapiens PE=2 SV=1	A0A140VK43,P25788	PSMA3	28433.7	2	2	2	ESLKEEDESDDDNM	K	-	0.997	48.4	25	16	48.4	0	1	0	0	1655.62	2020.45	2070500	242	255
Mudpit_Aged_L3_4Ant_OAF_1	Proteasome subunit alpha type OS=Homo sapiens PE=2 SV=1	A0A140VK43,P25788	PSMA3	28433.7	2	2	2	IIYIVHDEVK	K	D	0.952	30.5	27.9	14.9	30.5	0	1	0	0	1228.69	3377.48	4682990	197	206
Mudpit_Aged_L3_4Ant_OAF_1	Inorganic pyrophosphatase OS=Homo sapiens GN=PPA1 PE=1 SV=2	Q15181,V9HWB5	HEL-S-66p,PPA1	32660.6	4	6	8	DVFHMVVEVPR	K	W	0.99	49.3	25.8	16.1	49.3	0	0	1	0	1327.68	6820.45	3794650	42	52
Mudpit_Aged_L3_4Ant_OAF_1	Inorganic pyrophosphatase OS=Homo sapiens GN=PPA1 PE=1 SV=2	Q15181,V9HWB5	HEL-S-66p,PPA1	32660.6	4	6	8	GYIWNYGAIPQTWEDPGHNDK	K	H	0.957	34.5	25	15.2	34.5	0	0	1	0	2461.12	7605.95	10786300	89	109
Mudpit_Aged_L3_4Ant_OAF_1	Inorganic pyrophosphatase OS=Homo sapiens GN=PPA1 PE=1 SV=2	Q15181,V9HWB5	HEL-S-66p,PPA1	32660.6	4	6	8	VIAINVDDPDAANYNDINDVK	K	R	0.997	120	25	20.5	120	0	2	1	0	2288.1	6691.28	12973000	156	176
Mudpit_Aged_L3_4Ant_OAF_1	Inorganic pyrophosphatase OS=Homo sapiens GN=PPA1 PE=1 SV=2	Q15181,V9HWB5	HEL-S-66p,PPA1	32660.6	4	6	8	VLGILAMIDEGETDWK	K	V	0.997	78.1	27.5	17.9	78.1	0	3	0	0	1805.9	9161.3	10915200	140	155
Mudpit_Aged_L3_4Ant_OAF_1	Proteasome subunit alpha type-1 OS=Homo sapiens GN=PSMA1 PE=1 SV=1	P25786	PSMA1	29556	4	6	7	AQPAQPADEPAEKADEPMEH	K	-	0.973	37.9	25	15.4	37.9	0	0	1	0	2160.95	1984.03	4683190	244	263
Mudpit_Aged_L3_4Ant_OAF_1	Proteasome subunit alpha type-1 OS=Homo sapiens GN=PSMA1 PE=1 SV=1	P25786	PSMA1	29556	4	6	7	IHQIEYAMEAVK	R	Q	0.997	66.9	27.7	21.5	62.6	0	1	2	0	1431.73	4069.57	22534200	19	30
Mudpit_Aged_L3_4Ant_OAF_1	Proteasome subunit alpha type-1 OS=Homo sapiens GN=PSMA1 PE=1 SV=1	P25786	PSMA1	29556	4	6	7	LVSLIGSK	R	T	0.99	49.7	25	39.1	26.7	0	1	0	0	816.519	3664.71	3592930	108	115
Mudpit_Aged_L3_4Ant_OAF_1	Proteasome subunit alpha type-1 OS=Homo sapiens GN=PSMA1 PE=1 SV=1	P25786	PSMA1	29556	4	6	7	NQYDNDVTVWSPQGR	R	I	0.997	89.6	25	18.6	89.6	0	2	0	0	1778.81	5325.54	12219000	4	18
Mudpit_Aged_L3_4Ant_OAF_1	GDH/6PGL endoplasmic bifunctional protein OS=Homo sapiens GN=H6PD PE=1 SV=2	O95479,R4GMU1	H6PD	88893.6	3	3	5	EMEGPPGLR	K	L	0.996	41.1	25	15.6	41.1	0	1	0	0	985.477	2890.15	3852430	429	437
Mudpit_Aged_L3_4Ant_OAF_1	GDH/6PGL endoplasmic bifunctional protein OS=Homo sapiens GN=H6PD PE=1 SV=2	O95479,R4GMU1	H6PD	88893.6	3	3	5	LANDIEATAVR	K	A	0.997	45.2	26.3	35	26	0	1	0	0	1172.63	3061.37	5241780	567	577
Mudpit_Aged_L3_4Ant_OAF_1	GDH/6PGL endoplasmic bifunctional protein OS=Homo sapiens GN=H6PD PE=1 SV=2	O95479,R4GMU1	H6PD	88893.6	3	3	5	LFGSPLSDYYAYSPVR	R	E	0.997	84.3	26.6	18.3	84.3	0	3	0	0	1834.9	8327.1	14869100	438	453
Mudpit_Aged_L3_4Ant_OAF_1	Spectrin alpha chain, non-erythrocytic 1 OS=Homo sapiens GN=SPTAN1 PE=1 SV=3	Q13813	SPTAN1	284543	58	68	82	AALLELWELR	R	R	0.997	65.4	26.9	17.1	65.4	0	1	0	0	1213.69	8922.19	14870100	450	459
Mudpit_Aged_L3_4Ant_OAF_1	Spectrin alpha chain, non-erythrocytic 1 OS=Homo sapiens GN=SPTAN1 PE=1 SV=3	Q13813	SPTAN1	284543	58	68	82	ADVVESWIGEK	K	E	0.997	58.3	27.3	16.6	58.3	0	1	0	0	1232.62	5998.07	9566820	1985	1995
Mudpit_Aged_L3_4Ant_OAF_1	Spectrin alpha chain, non-erythrocytic 1 OS=Homo sapiens GN=SPTAN1 PE=1 SV=3	Q13813	SPTAN1	284543	58	68	82	AQLADSFHLQQFFR	R	D	0.997	84.6	34.3	18.3	84.6	0	1	0	0	1707.86	7561.92	7946090	567	580
Mudpit_Aged_L3_4Ant_OAF_1	Spectrin alpha chain, non-erythrocytic 1 OS=Homo sapiens GN=SPTAN1 PE=1 SV=3	Q13813	SPTAN1	284543	58	68	82	DLASVNNLLK	K	K	0.953	30	27	14.9	30	0	1	0	0	1086.62	6341.72	3344160	1689	1698
Mudpit_Aged_L3_4Ant_OAF_1	Spectrin alpha chain, non-erythrocytic 1 OS=Homo sapiens GN=SPTAN1 PE=1 SV=3	Q13813	SPTAN1	284543	58	68	82	DLASVQALLR	R	K	0.997	59.2	25.3	20.5	55.4	0	2	0	0	1085.63	7464.83	12338200	286	295
Mudpit_Aged_L3_4Ant_OAF_1	Spectrin alpha chain, non-erythrocytic 1 OS=Homo sapiens GN=SPTAN1 PE=1 SV=3	Q13813	SPTAN1	284543	58	68	82	DLNSQADSLMTSSAFDTSQVK	K	D	0.997	124	25	20.8	124	0	1	0	0	2245.03	7517.5	4572180	1716	1736
Mudpit_Aged_L3_4Ant_OAF_1	Spectrin alpha chain, non-erythrocytic 1 OS=Homo sapiens GN=SPTAN1 PE=1 SV=3	Q13813	SPTAN1	284543	58	68	82	DLSSVQTLLTK	R	Q	0.997	58.8	26.9	16.7	58.8	0	1	0	0	1204.68	6933.75	10306400	2007	2017
Mudpit_Aged_L3_4Ant_OAF_1	Spectrin alpha chain, non-erythrocytic 1 OS=Homo sapiens GN=SPTAN1 PE=1 SV=3	Q13813	SPTAN1	284543	58	68	82	DLTNVQNLQK	K	K	0.996	48.2	26.4	26.8	37.4	0	2	0	0	1172.63	3407.78	14179500	709	718
Mudpit_Aged_L3_4Ant_OAF_1	Spectrin alpha chain, non-erythrocytic 1 OS=Homo sapiens GN=SPTAN1 PE=1 SV=3	Q13813	SPTAN1	284543	58	68	82	DMDDEESWIK	R	E	0.997	45	25	15.8	45	0	1	0	0	1267.51	5745.75	8408970	1772	1781
Mudpit_Aged_L3_4Ant_OAF_1	Spectrin alpha chain, non-erythrocytic 1 OS=Homo sapiens GN=SPTAN1 PE=1 SV=3	Q13813	SPTAN1	284543	58	68	82	DTEQVDNWMSK	R	Q	0.997	52.1	26.3	16.3	52.1	0	1	0	0	1352.58	4719.54	5778890	475	485
Mudpit_Aged_L3_4Ant_OAF_1	Spectrin alpha chain, non-erythrocytic 1 OS=Homo sapiens GN=SPTAN1 PE=1 SV=3	Q13813	SPTAN1	284543	58	68	82	DVDEIEAWISEK	R	L	0.997	64.5	25.3	17	64.5	0	1	0	0	1433.68	8543.82	6765060	1559	1570
Mudpit_Aged_L3_4Ant_OAF_1	Spectrin alpha chain, non-erythrocytic 1 OS=Homo sapiens GN=SPTAN1 PE=1 SV=3	Q13813	SPTAN1	284543	58	68	82	DVDETISWIK	R	E	0.969	31	27	14.9	31	0	1	0	0	1205.61	6885.28	12334700	263	272
Mudpit_Aged_L3_4Ant_OAF_1	Spectrin alpha chain, non-erythrocytic 1 OS=Homo sapiens GN=SPTAN1 PE=1 SV=3	Q13813	SPTAN1	284543	58	68	82	DVEDEETWIR	R	E	0.997	49.8	25	17.8	48.2	0	2	0	0	1291.58	5615.4	20231900	792	801
Mudpit_Aged_L3_4Ant_OAF_1	Spectrin alpha chain, non-erythrocytic 1 OS=Homo sapiens GN=SPTAN1 PE=1 SV=3	Q13813	SPTAN1	284543	58	68	82	DVTGAEALLER	K	H	0.997	66.1	27	19.1	64.2	0	1	0	0	1173.61	5866.76	10816400	1370	1380
Mudpit_Aged_L3_4Ant_OAF_1	Spectrin alpha chain, non-erythrocytic 1 OS=Homo sapiens GN=SPTAN1 PE=1 SV=3	Q13813	SPTAN1	284543	58	68	82	EAIVTSEELGQDLEHVEVLQK	K	K	0.997	93	26	18.8	93	0	1	1	0	2366.21	7644.81	12682400	169	189
Mudpit_Aged_L3_4Ant_OAF_1	Spectrin alpha chain, non-erythrocytic 1 OS=Homo sapiens GN=SPTAN1 PE=1 SV=3	Q13813	SPTAN1	284543	58	68	82	EANELQQWINEK	R	E	0.997	74.6	25.7	17.7	74.6	0	2	0	0	1501.73	6265.89	15827300	1099	1110
Mudpit_Aged_L3_4Ant_OAF_1	Spectrin alpha chain, non-erythrocytic 1 OS=Homo sapiens GN=SPTAN1 PE=1 SV=3	Q13813	SPTAN1	284543	58	68	82	EELITNWEQIR	R	T	0.997	66.1	26.1	17.1	66.1	0	1	0	0	1430.73	6725.72	5879740	337	347
Mudpit_Aged_L3_4Ant_OAF_1	Spectrin alpha chain, non-erythrocytic 1 OS=Homo sapiens GN=SPTAN1 PE=1 SV=3	Q13813	SPTAN1	284543	58	68	82	EELYQNLTR	K	E	0.996	44.2	26.8	15.8	44.2	0	1	0	0	1165.58	3959.06	10811900	2427	2435
Mudpit_Aged_L3_4Ant_OAF_1	Spectrin alpha chain, non-erythrocytic 1 OS=Homo sapiens GN=SPTAN1 PE=1 SV=3	Q13813	SPTAN1	284543	58	68	82	EKEQLMASDDFGR	K	D	0.962	34.2	25	15.1	34.2	0	0	1	0	1541.69	2037.71	2583250	273	285
Mudpit_Aged_L3_4Ant_OAF_1	Spectrin alpha chain, non-erythrocytic 1 OS=Homo sapiens GN=SPTAN1 PE=1 SV=3	Q13813	SPTAN1	284543	58	68	82	ELPTAFDYVEFTR	R	S	0.997	58.2	30.5	16.6	58.2	0	1	0	0	1587.77	8293.36	16107700	2455	2467
Mudpit_Aged_L3_4Ant_OAF_1	Spectrin alpha chain, non-erythrocytic 1 OS=Homo sapiens GN=SPTAN1 PE=1 SV=3	Q13813	SPTAN1	284543	58	68	82	ELVLALYDYQEK	K	S	0.997	60.2	27.3	16.9	60.1	0	2	0	0	1483.77	7318.58	12551500	970	981
Mudpit_Aged_L3_4Ant_OAF_1	Spectrin alpha chain, non-erythrocytic 1 OS=Homo sapiens GN=SPTAN1 PE=1 SV=3	Q13813	SPTAN1	284543	58	68	82	ENLLEEQGSIALR	R	Q	0.997	69.3	26.9	30	56.7	0	2	1	0	1471.78	6152.3	19043000	1033	1045
Mudpit_Aged_L3_4Ant_OAF_1	Spectrin alpha chain, non-erythrocytic 1 OS=Homo sapiens GN=SPTAN1 PE=1 SV=3	Q13813	SPTAN1	284543	58	68	82	EQLMASDDFGR	K	D	0.997	43.3	25	15.7	43.3	0	2	0	0	1268.56	3699.14	14698200	275	285
Mudpit_Aged_L3_4Ant_OAF_1	Spectrin alpha chain, non-erythrocytic 1 OS=Homo sapiens GN=SPTAN1 PE=1 SV=3	Q13813	SPTAN1	284543	58	68	82	GDILTLLNSTNK	K	D	0.997	51.8	27.1	16.2	51.8	0	1	0	0	1288.71	7208.44	10072600	991	1002
Mudpit_Aged_L3_4Ant_OAF_1	Spectrin alpha chain, non-erythrocytic 1 OS=Homo sapiens GN=SPTAN1 PE=1 SV=3	Q13813	SPTAN1	284543	58	68	82	GDSLDSVEALIK	K	K	0.997	53.3	28.3	16.3	53.3	0	1	0	0	1246.65	7200.42	7504740	1474	1485
Mudpit_Aged_L3_4Ant_OAF_1	Spectrin alpha chain, non-erythrocytic 1 OS=Homo sapiens GN=SPTAN1 PE=1 SV=3	Q13813	SPTAN1	284543	58	68	82	GNAMVEEGHFAAEDVK	K	A	0.984	46.9	28.6	15.9	46.9	0	0	1	0	1703.77	3549.43	20217200	847	862
Mudpit_Aged_L3_4Ant_OAF_1	Spectrin alpha chain, non-erythrocytic 1 OS=Homo sapiens GN=SPTAN1 PE=1 SV=3	Q13813	SPTAN1	284543	58	68	82	GVIDMGNSLIER	R	G	0.997	50.7	27.2	16.2	50.7	0	1	0	0	1303.67	6326.23	29370600	1608	1619
Mudpit_Aged_L3_4Ant_OAF_1	Spectrin alpha chain, non-erythrocytic 1 OS=Homo sapiens GN=SPTAN1 PE=1 SV=3	Q13813	SPTAN1	284543	58	68	82	HEAFETDFTVHK	K	D	0.995	61.3	25.7	16.8	61.3	0	0	2	0	1460.68	2782.65	14301400	1912	1923
Mudpit_Aged_L3_4Ant_OAF_1	Spectrin alpha chain, non-erythrocytic 1 OS=Homo sapiens GN=SPTAN1 PE=1 SV=3	Q13813	SPTAN1	284543	58	68	82	HEALMSDLSAYGSSIQALR	K	E	0.997	82.7	27.1	18.2	82.7	0	0	1	0	2049.01	7265.62	7436270	932	950
Mudpit_Aged_L3_4Ant_OAF_1	Spectrin alpha chain, non-erythrocytic 1 OS=Homo sapiens GN=SPTAN1 PE=1 SV=3	Q13813	SPTAN1	284543	58	68	82	HQAFEAELHANADR	K	I	0.983	42.5	25.5	15.7	42.5	0	0	1	0	1608.75	1769.85	6157810	1592	1605
Mudpit_Aged_L3_4Ant_OAF_1	Spectrin alpha chain, non-erythrocytic 1 OS=Homo sapiens GN=SPTAN1 PE=1 SV=3	Q13813	SPTAN1	284543	58	68	82	HQLLEADISAHEDR	K	L	0.996	73.7	26	17.6	73.7	0	0	1	0	1633.79	2461.48	5396020	1700	1713
Mudpit_Aged_L3_4Ant_OAF_1	Spectrin alpha chain, non-erythrocytic 1 OS=Homo sapiens GN=SPTAN1 PE=1 SV=3	Q13813	SPTAN1	284543	58	68	82	KFEEFQTDMAAHEER	K	V	0.997	90.5	25	18.7	90.5	0	0	1	0	1867.83	3046.97	4581640	190	204
Mudpit_Aged_L3_4Ant_OAF_1	Spectrin alpha chain, non-erythrocytic 1 OS=Homo sapiens GN=SPTAN1 PE=1 SV=3	Q13813	SPTAN1	284543	58	68	82	KIEDLGAAMEEALILDNK	K	Y	0.997	82.4	27.2	18.2	82.4	0	1	0	0	1973.03	8347.79	1937780	2264	2281
Mudpit_Aged_L3_4Ant_OAF_1	Spectrin alpha chain, non-erythrocytic 1 OS=Homo sapiens GN=SPTAN1 PE=1 SV=3	Q13813	SPTAN1	284543	58	68	82	LAALADQWQFLVQK	R	S	0.997	111	26.2	31.9	99.4	0	1	0	0	1630.9	8450.07	11398100	1633	1646
Mudpit_Aged_L3_4Ant_OAF_1	Spectrin alpha chain, non-erythrocytic 1 OS=Homo sapiens GN=SPTAN1 PE=1 SV=3	Q13813	SPTAN1	284543	58	68	82	LDETGNLMISEGHFASETIR	K	T	0.994	62.2	26.1	16.9	62.2	0	0	3	0	2220.06	6372.23	36765900	102	121
Mudpit_Aged_L3_4Ant_OAF_1	Spectrin alpha chain, non-erythrocytic 1 OS=Homo sapiens GN=SPTAN1 PE=1 SV=3	Q13813	SPTAN1	284543	58	68	82	LDILDQER	K	A	0.99	45.2	26.2	20.2	40.7	0	1	0	0	1001.53	4500.85	16479300	1420	1427
Mudpit_Aged_L3_4Ant_OAF_1	Spectrin alpha chain, non-erythrocytic 1 OS=Homo sapiens GN=SPTAN1 PE=1 SV=3	Q13813	SPTAN1	284543	58	68	82	LFGAAEVQR	K	F	0.997	55.1	28.3	23.5	48.1	0	1	0	0	990.537	3266.6	20101900	251	259
Mudpit_Aged_L3_4Ant_OAF_1	Spectrin alpha chain, non-erythrocytic 1 OS=Homo sapiens GN=SPTAN1 PE=1 SV=3	Q13813	SPTAN1	284543	58	68	82	LGESQTLQQFSR	K	D	0.997	99.5	27.2	22.8	96	0	1	0	0	1393.71	4216.58	6160020	1547	1558
Mudpit_Aged_L3_4Ant_OAF_1	Spectrin alpha chain, non-erythrocytic 1 OS=Homo sapiens GN=SPTAN1 PE=1 SV=3	Q13813	SPTAN1	284543	58	68	82	LIQNNHYAMEDVATR	K	R	0.993	56.9	25.6	16.6	56.9	0	0	3	0	1774.85	3182.97	21599000	533	547
Mudpit_Aged_L3_4Ant_OAF_1	Spectrin alpha chain, non-erythrocytic 1 OS=Homo sapiens GN=SPTAN1 PE=1 SV=3	Q13813	SPTAN1	284543	58	68	82	LLEAQSHFR	K	K	0.976	50.7	27.3	16.2	50.7	0	0	1	0	1100.58	1880.34	4553910	2079	2087
Mudpit_Aged_L3_4Ant_OAF_1	Spectrin alpha chain, non-erythrocytic 1 OS=Homo sapiens GN=SPTAN1 PE=1 SV=3	Q13813	SPTAN1	284543	58	68	82	LLEATELK	K	G	0.99	41.9	27.6	25.6	31.9	0	1	0	0	916.535	3370.37	13614500	663	670
Mudpit_Aged_L3_4Ant_OAF_1	Spectrin alpha chain, non-erythrocytic 1 OS=Homo sapiens GN=SPTAN1 PE=1 SV=3	Q13813	SPTAN1	284543	58	68	82	LLVGSEDYGR	K	D	0.992	36.6	25.4	15.3	36.6	0	1	0	0	1108.56	3599.02	10747100	1785	1794
Mudpit_Aged_L3_4Ant_OAF_1	Spectrin alpha chain, non-erythrocytic 1 OS=Homo sapiens GN=SPTAN1 PE=1 SV=3	Q13813	SPTAN1	284543	58	68	82	LQIASDENYKDPTNLQGK	K	L	0.964	36.7	26.9	15.3	36.7	0	0	1	0	2034.01	4098.28	9612100	64	81
Mudpit_Aged_L3_4Ant_OAF_1	Spectrin alpha chain, non-erythrocytic 1 OS=Homo sapiens GN=SPTAN1 PE=1 SV=3	Q13813	SPTAN1	284543	58	68	82	LQTASDESYKDPTNIQSK	K	H	0.985	45.9	26.2	15.9	45.9	0	0	2	0	2024.98	2287.86	13176500	1571	1588
Mudpit_Aged_L3_4Ant_OAF_1	Spectrin alpha chain, non-erythrocytic 1 OS=Homo sapiens GN=SPTAN1 PE=1 SV=3	Q13813	SPTAN1	284543	58	68	82	MNEVISLWK	R	K	0.997	58.9	26.7	24.9	50.7	0	1	0	0	1119.59	6633.69	6183340	653	661
Mudpit_Aged_L3_4Ant_OAF_1	Spectrin alpha chain, non-erythrocytic 1 OS=Homo sapiens GN=SPTAN1 PE=1 SV=3	Q13813	SPTAN1	284543	58	68	82	NQALNTDNYGHDLASVQALQR	K	K	0.997	144	26.3	22	144	0	1	1	0	2328.13	5465.68	32026100	1253	1273
Mudpit_Aged_L3_4Ant_OAF_1	Spectrin alpha chain, non-erythrocytic 1 OS=Homo sapiens GN=SPTAN1 PE=1 SV=3	Q13813	SPTAN1	284543	58	68	82	QDEVNAAWQR	K	L	0.997	49.1	25	19.2	46	0	1	0	0	1216.57	2691.29	2233640	230	239
Mudpit_Aged_L3_4Ant_OAF_1	Spectrin alpha chain, non-erythrocytic 1 OS=Homo sapiens GN=SPTAN1 PE=1 SV=3	Q13813	SPTAN1	284543	58	68	82	QGFVPAAYVK	R	K	0.95	30.2	26.3	14.9	30.2	0	1	0	0	1079.59	4620.37	8991010	1013	1022
Mudpit_Aged_L3_4Ant_OAF_1	Spectrin alpha chain, non-erythrocytic 1 OS=Homo sapiens GN=SPTAN1 PE=1 SV=3	Q13813	SPTAN1	284543	58	68	82	QQVAPTDDETGKELVLALYDYQEK	R	S	0.991	53.9	26	16.4	53.9	0	0	1	0	2753.35	7946.47	6444780	958	981
Mudpit_Aged_L3_4Ant_OAF_1	Spectrin alpha chain, non-erythrocytic 1 OS=Homo sapiens GN=SPTAN1 PE=1 SV=3	Q13813	SPTAN1	284543	58	68	82	REELITNWEQIR	K	T	0.993	59	27.1	20.3	55.4	0	1	1	0	1586.83	5416.54	19039900	336	347
Mudpit_Aged_L3_4Ant_OAF_1	Spectrin alpha chain, non-erythrocytic 1 OS=Homo sapiens GN=SPTAN1 PE=1 SV=3	Q13813	SPTAN1	284543	58	68	82	RQDLEDSLQAQQYFADANEAESWMR	R	E	0.997	90.9	25	18.7	90.9	0	0	2	0	3001.34	7937.27	23367800	883	907
Mudpit_Aged_L3_4Ant_OAF_1	Spectrin alpha chain, non-erythrocytic 1 OS=Homo sapiens GN=SPTAN1 PE=1 SV=3	Q13813	SPTAN1	284543	58	68	82	SADESGQALLAAGHYASDEVR	K	E	0.992	62.7	31.6	16.9	62.7	0	0	1	0	2147	5523.08	14992200	419	439
Mudpit_Aged_L3_4Ant_OAF_1	Spectrin alpha chain, non-erythrocytic 1 OS=Homo sapiens GN=SPTAN1 PE=1 SV=3	Q13813	SPTAN1	284543	58	68	82	SLGYDLPMVEEGEPDPEFEAILDTVDPNR	R	D	0.992	53.8	25	16.4	53.8	0	0	1	0	3263.49	9223.89	2781710	2354	2382
Mudpit_Aged_L3_4Ant_OAF_1	Spectrin alpha chain, non-erythrocytic 1 OS=Homo sapiens GN=SPTAN1 PE=1 SV=3	Q13813	SPTAN1	284543	58	68	82	SSEEIESAFR	K	A	0.997	53.9	25	16.4	53.9	0	1	0	0	1154.53	3721.61	8961170	2405	2414
Mudpit_Aged_L3_4Ant_OAF_1	Spectrin alpha chain, non-erythrocytic 1 OS=Homo sapiens GN=SPTAN1 PE=1 SV=3	Q13813	SPTAN1	284543	58	68	82	SSLSSAQADFNQLAELDR	R	Q	0.997	125	26.5	20.8	125	0	2	1	0	1951.94	7508.17	20348700	2138	2155
Mudpit_Aged_L3_4Ant_OAF_1	Spectrin alpha chain, non-erythrocytic 1 OS=Homo sapiens GN=SPTAN1 PE=1 SV=3	Q13813	SPTAN1	284543	58	68	82	VEDLFLTFAK	K	K	0.997	55.2	25.5	16.5	55.2	0	2	0	0	1182.64	7880.76	15467800	2089	2098
Mudpit_Aged_L3_4Ant_OAF_1	Spectrin alpha chain, non-erythrocytic 1 OS=Homo sapiens GN=SPTAN1 PE=1 SV=3	Q13813	SPTAN1	284543	58	68	82	VLETAEDIQER	K	R	0.997	79.8	26.3	18	79.8	0	2	0	0	1302.65	2874.1	10734500	8	18
Mudpit_Aged_L3_4Ant_OAF_1	Spectrin alpha chain, non-erythrocytic 1 OS=Homo sapiens GN=SPTAN1 PE=1 SV=3	Q13813	SPTAN1	284543	58	68	82	VNDVCTNGQDLIK	R	K	0.985	35.1	27.1	15.2	35.1	0	1	0	0	1476.7	4226.51	3302070	1926	1938
Mudpit_Aged_L3_4Ant_OAF_1	Spectrin alpha chain, non-erythrocytic 1 OS=Homo sapiens GN=SPTAN1 PE=1 SV=3	Q13813	SPTAN1	284543	58	68	82	YTEHSTVGLAQQWDQLDQLGMR	K	M	0.996	76.4	26.2	17.8	76.4	0	0	3	0	2576.22	7427.13	14988300	2282	2303
Mudpit_Aged_L3_4Ant_OAF_1	Cathepsin B, isoform CRA_a OS=Homo sapiens GN=CTSB PE=3 SV=1	A0A024R374,B4DL49,P07858	CTSB	37821.2	5	9	14	DIMAEIYK	K	N	0.99	41	26.3	15.6	41	0	5	0	0	982.491	5945.58	62470700	238	245
Mudpit_Aged_L3_4Ant_OAF_1	Cathepsin B, isoform CRA_a OS=Homo sapiens GN=CTSB PE=3 SV=1	A0A024R374,B4DL49,P07858	CTSB	37821.2	5	9	14	HYGYNSYSVSNSEK	K	D	0.946	32.8	25	15.1	32.8	0	0	1	0	1634.71	1676.88	24843500	224	237
Mudpit_Aged_L3_4Ant_OAF_1	Cathepsin B, isoform CRA_a OS=Homo sapiens GN=CTSB PE=3 SV=1	A0A024R374,B4DL49,P07858	CTSB	37821.2	5	9	14	LPASFDAR	K	E	0.978	38.8	32.4	20.8	33.4	0	2	0	0	876.457	2731.41	8264570	80	87
Mudpit_Aged_L3_4Ant_OAF_1	Cathepsin B, isoform CRA_a OS=Homo sapiens GN=CTSB PE=3 SV=1	A0A024R374,B4DL49,P07858	CTSB	37821.2	5	9	14	NGPVEGAFSVYSDFLLYK	K	S	0.997	82.7	26.5	18.2	82.7	0	1	0	0	2005.99	9103.12	12025800	246	263
Mudpit_Aged_L3_4Ant_OAF_1	Cathepsin B, isoform CRA_a OS=Homo sapiens GN=CTSB PE=3 SV=1	A0A024R374,B4DL49,P07858	CTSB	37821.2	5	9	14	SGVYQHVTGEMMGGHAIR	K	I	0.99	55.6	25	16.5	11.5	0	0	2	3	1945.9	2734.83	34616700	264	281
Mudpit_Aged_L3_4Ant_OAF_1	Complement C3 OS=Homo sapiens GN=C3 PE=1 SV=2	P01024,V9HWA9	C3,HEL-S-62p	187149	57	104	330	AAVYHHFISDGVR	K	K	0.997	62.1	26.4	16.9	62.1	0	3	5	2	1471.74	2243.41	65589600	914	926
Mudpit_Aged_L3_4Ant_OAF_1	Complement C3 OS=Homo sapiens GN=C3 PE=1 SV=2	P01024,V9HWA9	C3,HEL-S-62p	187149	57	104	330	AGDFLEANYMNLQR	K	S	0.997	80	25	18	80	0	7	3	0	1657.76	6921.49	91052500	1172	1185
Mudpit_Aged_L3_4Ant_OAF_1	Complement C3 OS=Homo sapiens GN=C3 PE=1 SV=2	P01024,V9HWA9	C3,HEL-S-62p	187149	57	104	330	APSTWLTAYVVK	R	V	0.997	80.6	26.4	18	80.6	0	2	1	0	1335.73	7090.67	34271000	1073	1084
Mudpit_Aged_L3_4Ant_OAF_1	Complement C3 OS=Homo sapiens GN=C3 PE=1 SV=2	P01024,V9HWA9	C3,HEL-S-62p	187149	57	104	330	AYYENSPQQVFSTEFEVK	R	E	0.997	105	25	21.1	103	0	4	3	0	2166	7338.18	60489100	208	225
Mudpit_Aged_L3_4Ant_OAF_1	Complement C3 OS=Homo sapiens GN=C3 PE=1 SV=2	P01024,V9HWA9	C3,HEL-S-62p	187149	57	104	330	DAPDHQELNLDVSLQLPSR	K	S	0.997	98.1	26.9	19.1	98.1	0	1	3	0	2147.07	7187.13	47368300	1285	1303
Mudpit_Aged_L3_4Ant_OAF_1	Complement C3 OS=Homo sapiens GN=C3 PE=1 SV=2	P01024,V9HWA9	C3,HEL-S-62p	187149	57	104	330	DFDFVPPVVR	K	W	0.961	31.2	27.6	15	31.2	0	2	0	0	1190.62	8054.41	68145800	1245	1254
Mudpit_Aged_L3_4Ant_OAF_1	Complement C3 OS=Homo sapiens GN=C3 PE=1 SV=2	P01024,V9HWA9	C3,HEL-S-62p	187149	57	104	330	DICEEQVNSLPGSITK	K	A	0.985	33.5	25.3	15.1	33.5	0	1	0	0	1790.85	5681.52	15356200	1156	1171
Mudpit_Aged_L3_4Ant_OAF_1	Complement C3 OS=Homo sapiens GN=C3 PE=1 SV=2	P01024,V9HWA9	C3,HEL-S-62p	187149	57	104	330	DSITTWEILAVSMSDK	K	K	0.997	106	26.6	19.6	106	0	9	0	0	1795.88	8882.77	90249000	797	812
Mudpit_Aged_L3_4Ant_OAF_1	Complement C3 OS=Homo sapiens GN=C3 PE=1 SV=2	P01024,V9HWA9	C3,HEL-S-62p	187149	57	104	330	DYAGVFSDAGLTFTSSSGQQTAQR	K	A	0.997	150	25	22.3	150	0	3	5	0	2494.15	8135.07	71051800	634	657
Mudpit_Aged_L3_4Ant_OAF_1	Complement C3 OS=Homo sapiens GN=C3 PE=1 SV=2	P01024,V9HWA9	C3,HEL-S-62p	187149	57	104	330	EDIPPADLSDQVPDTESETR	K	I	0.997	104	25	19.5	104	0	13	7	0	2214	5722.83	233078000	960	979
Mudpit_Aged_L3_4Ant_OAF_1	Complement C3 OS=Homo sapiens GN=C3 PE=1 SV=2	P01024,V9HWA9	C3,HEL-S-62p	187149	57	104	330	EGVQKEDIPPADLSDQVPDTESETR	R	I	0.997	71	25	17.4	71	0	0	4	0	2755.29	5056.72	15073300	955	979
Mudpit_Aged_L3_4Ant_OAF_1	Complement C3 OS=Homo sapiens GN=C3 PE=1 SV=2	P01024,V9HWA9	C3,HEL-S-62p	187149	57	104	330	ENEGFTVTAEGK	K	G	0.997	54.3	25	16.4	54.3	0	4	0	0	1281.6	2722.64	30496200	1326	1337
Mudpit_Aged_L3_4Ant_OAF_1	Complement C3 OS=Homo sapiens GN=C3 PE=1 SV=2	P01024,V9HWA9	C3,HEL-S-62p	187149	57	104	330	EPGQDLVVLPLSITTDFIPSFR	R	L	0.997	76.2	25	17.8	76.2	0	2	2	0	2444.31	9362.82	269135000	509	530
Mudpit_Aged_L3_4Ant_OAF_1	Complement C3 OS=Homo sapiens GN=C3 PE=1 SV=2	P01024,V9HWA9	C3,HEL-S-62p	187149	57	104	330	EVVADSVWVDVK	R	D	0.997	74.4	27.1	17.6	74.4	0	6	1	0	1345.7	6244.66	174328000	545	556
Mudpit_Aged_L3_4Ant_OAF_1	Complement C3 OS=Homo sapiens GN=C3 PE=1 SV=2	P01024,V9HWA9	C3,HEL-S-62p	187149	57	104	330	EYVLPSFEVIVEPTEK	K	F	0.997	89	26.7	18.6	89	0	4	3	0	1878.97	8841.85	84017100	226	241
Mudpit_Aged_L3_4Ant_OAF_1	Complement C3 OS=Homo sapiens GN=C3 PE=1 SV=2	P01024,V9HWA9	C3,HEL-S-62p	187149	57	104	330	FVTVQATFGTQVVEK	K	V	0.997	83.5	25.5	18.2	83.5	0	6	0	0	1653.88	6269.96	25976100	105	119
Mudpit_Aged_L3_4Ant_OAF_1	Complement C3 OS=Homo sapiens GN=C3 PE=1 SV=2	P01024,V9HWA9	C3,HEL-S-62p	187149	57	104	330	GDQDATMSILDISMMTGFAPDTDDLK	R	Q	0.997	81.6	25	18.1	11.3	0	1	1	0	2804.23	9235.95	2395050	1394	1419
Mudpit_Aged_L3_4Ant_OAF_1	Complement C3 OS=Homo sapiens GN=C3 PE=1 SV=2	P01024,V9HWA9	C3,HEL-S-62p	187149	57	104	330	GLEVTITAR	K	F	0.997	48.5	27.9	21.4	43.1	0	3	0	0	959.552	3934.65	32333900	250	258
Mudpit_Aged_L3_4Ant_OAF_1	Complement C3 OS=Homo sapiens GN=C3 PE=1 SV=2	P01024,V9HWA9	C3,HEL-S-62p	187149	57	104	330	GQGTLSVVTMYHAK	K	A	0.997	66.8	27.4	17.2	66.8	0	2	3	0	1491.76	4074.88	40565100	1338	1351
Mudpit_Aged_L3_4Ant_OAF_1	Complement C3 OS=Homo sapiens GN=C3 PE=1 SV=2	P01024,V9HWA9	C3,HEL-S-62p	187149	57	104	330	GYTQQLAFR	K	Q	0.993	40.7	25.1	18.8	37.5	0	3	0	0	1083.56	3941.4	52926600	1052	1060
Mudpit_Aged_L3_4Ant_OAF_1	Complement C3 OS=Homo sapiens GN=C3 PE=1 SV=2	P01024,V9HWA9	C3,HEL-S-62p	187149	57	104	330	HLIVTPSGCGEQNMIGMTPTVIAVHYLDETEQWEK	K	F	0.971	38.1	25	15.4	38.1	0	0	0	1	4016.87	8849.41	3923430	1002	1036
Mudpit_Aged_L3_4Ant_OAF_1	Complement C3 OS=Homo sapiens GN=C3 PE=1 SV=2	P01024,V9HWA9	C3,HEL-S-62p	187149	57	104	330	IHWESASLLR	R	S	0.988	50.7	25.1	28.9	38	0	1	5	0	1211.65	4868.85	64076500	1311	1320
Mudpit_Aged_L3_4Ant_OAF_1	Complement C3 OS=Homo sapiens GN=C3 PE=1 SV=2	P01024,V9HWA9	C3,HEL-S-62p	187149	57	104	330	ILLQGTPVAQMTEDAVDAER	R	L	0.997	143	26.7	21.9	143	0	8	11	0	2157.09	7183.94	290820000	980	999
Mudpit_Aged_L3_4Ant_OAF_1	Complement C3 OS=Homo sapiens GN=C3 PE=1 SV=2	P01024,V9HWA9	C3,HEL-S-62p	187149	57	104	330	IPIEDGSGEVVLSR	R	K	0.997	90	25.6	18.6	90	0	4	2	0	1470.78	5323.43	77035600	291	304
Mudpit_Aged_L3_4Ant_OAF_1	Complement C3 OS=Homo sapiens GN=C3 PE=1 SV=2	P01024,V9HWA9	C3,HEL-S-62p	187149	57	104	330	ISLPESLK	R	R	0.99	43.8	26.8	34.4	25.1	0	4	0	0	886.524	4582.06	75110000	282	289
Mudpit_Aged_L3_4Ant_OAF_1	Complement C3 OS=Homo sapiens GN=C3 PE=1 SV=2	P01024,V9HWA9	C3,HEL-S-62p	187149	57	104	330	LESEETMVLEAHDAQGDVPVTVTVHDFPGK	R	K	0.997	75.9	25.5	17.7	75.9	0	0	8	1	3250.56	6819.25	74748100	36	65
Mudpit_Aged_L3_4Ant_OAF_1	Complement C3 OS=Homo sapiens GN=C3 PE=1 SV=2	P01024,V9HWA9	C3,HEL-S-62p	187149	57	104	330	LVAYYTLIGASGQR	R	E	0.993	59.5	26.4	16.7	59.5	0	0	1	0	1511.82	6551.79	21622000	531	544
Mudpit_Aged_L3_4Ant_OAF_1	Complement C3 OS=Homo sapiens GN=C3 PE=1 SV=2	P01024,V9HWA9	C3,HEL-S-62p	187149	57	104	330	NTLIIYLDK	R	V	0.995	41.6	25	15.6	41.6	0	5	0	0	1092.63	6119.17	101592000	1442	1450
Mudpit_Aged_L3_4Ant_OAF_1	Complement C3 OS=Homo sapiens GN=C3 PE=1 SV=2	P01024,V9HWA9	C3,HEL-S-62p	187149	57	104	330	QDSLSSQNQLGVLPLSWDIPELVNMGQWK	K	I	0.997	73.4	25.6	17.6	73.4	0	0	2	0	3282.65	9301.83	77223300	177	205
Mudpit_Aged_L3_4Ant_OAF_1	Complement C3 OS=Homo sapiens GN=C3 PE=1 SV=2	P01024,V9HWA9	C3,HEL-S-62p	187149	57	104	330	QGALELIK	R	K	0.99	63.2	26.9	63.8	16.4	0	5	0	0	871.525	4154.92	70184200	1043	1050
Mudpit_Aged_L3_4Ant_OAF_1	Complement C3 OS=Homo sapiens GN=C3 PE=1 SV=2	P01024,V9HWA9	C3,HEL-S-62p	187149	57	104	330	QKPDGVFQEDAPVIHQEMIGGLR	K	N	0.997	88	26.1	18.5	88	0	3	2	0	2564.29	6015.67	60804100	1112	1134
Mudpit_Aged_L3_4Ant_OAF_1	Complement C3 OS=Homo sapiens GN=C3 PE=1 SV=2	P01024,V9HWA9	C3,HEL-S-62p	187149	57	104	330	QLYNVEATSYALLALLQLK	K	D	0.997	115	25	20.2	115	0	1	1	0	2151.21	9343.67	19297900	1226	1244
Mudpit_Aged_L3_4Ant_OAF_1	Complement C3 OS=Homo sapiens GN=C3 PE=1 SV=2	P01024,V9HWA9	C3,HEL-S-62p	187149	57	104	330	QPSSAFAAFVK	R	R	0.997	70.8	26.8	19.4	68.9	0	2	0	0	1152.6	5533.63	29153600	1061	1071
Mudpit_Aged_L3_4Ant_OAF_1	Complement C3 OS=Homo sapiens GN=C3 PE=1 SV=2	P01024,V9HWA9	C3,HEL-S-62p	187149	57	104	330	QPVPGQQMTLK	R	I	0.996	44.6	25.7	15.8	44.6	0	3	0	0	1226.66	2863.07	51247200	574	584
Mudpit_Aged_L3_4Ant_OAF_1	Complement C3 OS=Homo sapiens GN=C3 PE=1 SV=2	P01024,V9HWA9	C3,HEL-S-62p	187149	57	104	330	RIPIEDGSGEVVLSR	K	K	0.997	77.9	26.1	17.9	77.9	0	2	3	0	1626.88	4570.88	90508100	290	304
Mudpit_Aged_L3_4Ant_OAF_1	Complement C3 OS=Homo sapiens GN=C3 PE=1 SV=2	P01024,V9HWA9	C3,HEL-S-62p	187149	57	104	330	SEETKENEGFTVTAEGK	R	G	0.997	104	25.1	19.5	104	0	3	3	0	1855.86	1975.37	25313800	1321	1337
Mudpit_Aged_L3_4Ant_OAF_1	Complement C3 OS=Homo sapiens GN=C3 PE=1 SV=2	P01024,V9HWA9	C3,HEL-S-62p	187149	57	104	330	SEFPESWLWNVEDLK	R	E	0.997	83.8	25.9	18.2	83.8	0	2	0	0	1878.89	9090.54	15878700	765	779
Mudpit_Aged_L3_4Ant_OAF_1	Complement C3 OS=Homo sapiens GN=C3 PE=1 SV=2	P01024,V9HWA9	C3,HEL-S-62p	187149	57	104	330	SEFPESWLWNVEDLKEPPK	R	N	0.997	71.7	25.5	17.5	71.7	0	4	6	0	2330.13	8704.08	172815000	765	783
Mudpit_Aged_L3_4Ant_OAF_1	Complement C3 OS=Homo sapiens GN=C3 PE=1 SV=2	P01024,V9HWA9	C3,HEL-S-62p	187149	57	104	330	SGIPIVTSPYQIHFTK	R	T	0.997	76.6	25.9	17.8	76.6	0	3	3	0	1787.97	6643.92	133875000	344	359
Mudpit_Aged_L3_4Ant_OAF_1	Complement C3 OS=Homo sapiens GN=C3 PE=1 SV=2	P01024,V9HWA9	C3,HEL-S-62p	187149	57	104	330	SLYVSATVILHSGSDMVQAER	K	S	0.958	36.8	26.6	15.3	36.8	0	0	1	0	2279.13	6246.77	5446470	323	343
Mudpit_Aged_L3_4Ant_OAF_1	Complement C3 OS=Homo sapiens GN=C3 PE=1 SV=2	P01024,V9HWA9	C3,HEL-S-62p	187149	57	104	330	SNLDEDIIAEENIVSR	R	S	0.997	121	26.8	20.6	121	0	8	3	0	1816.89	7191.68	177425000	749	764
Mudpit_Aged_L3_4Ant_OAF_1	Complement C3 OS=Homo sapiens GN=C3 PE=1 SV=2	P01024,V9HWA9	C3,HEL-S-62p	187149	57	104	330	SSLSVPYVIVPLK	K	T	0.997	43.5	25	15.7	43.5	0	3	0	0	1401.84	7923.42	78999000	892	904
Mudpit_Aged_L3_4Ant_OAF_1	Complement C3 OS=Homo sapiens GN=C3 PE=1 SV=2	P01024,V9HWA9	C3,HEL-S-62p	187149	57	104	330	SYTVAIAGYALAQMGR	R	L	0.997	67.6	27.5	17.2	67.6	0	4	0	0	1687.85	7406.43	42467000	1186	1201
Mudpit_Aged_L3_4Ant_OAF_1	Complement C3 OS=Homo sapiens GN=C3 PE=1 SV=2	P01024,V9HWA9	C3,HEL-S-62p	187149	57	104	330	TELRPGETLNVNFLLR	R	M	0.997	68.4	25.3	17.9	67.7	0	3	4	0	1872.03	7248.65	59645600	463	478
Mudpit_Aged_L3_4Ant_OAF_1	Complement C3 OS=Homo sapiens GN=C3 PE=1 SV=2	P01024,V9HWA9	C3,HEL-S-62p	187149	57	104	330	TGLQEVEVK	K	A	0.997	79.4	27.9	25.9	71.5	0	3	0	0	1002.55	2495.92	378963000	905	913
Mudpit_Aged_L3_4Ant_OAF_1	Complement C3 OS=Homo sapiens GN=C3 PE=1 SV=2	P01024,V9HWA9	C3,HEL-S-62p	187149	57	104	330	TIYTPGSTVLYR	K	I	0.997	50	27.2	16.1	50	0	1	0	0	1370.73	5336.17	13544100	137	148
Mudpit_Aged_L3_4Ant_OAF_1	Complement C3 OS=Homo sapiens GN=C3 PE=1 SV=2	P01024,V9HWA9	C3,HEL-S-62p	187149	57	104	330	TMQALPYSTVGNSNNYLHLSVLR	R	T	0.997	90	27	18.6	90	0	0	5	0	2594.3	7087.93	78408800	440	462
Mudpit_Aged_L3_4Ant_OAF_1	Complement C3 OS=Homo sapiens GN=C3 PE=1 SV=2	P01024,V9HWA9	C3,HEL-S-62p	187149	57	104	330	TVMVNIENPEGIPVK	R	Q	0.997	74.7	26.7	17.7	74.7	0	9	2	0	1655.87	5708.23	334054000	162	176
Mudpit_Aged_L3_4Ant_OAF_1	Complement C3 OS=Homo sapiens GN=C3 PE=1 SV=2	P01024,V9HWA9	C3,HEL-S-62p	187149	57	104	330	VEGTAFVIFGIQDGEQR	K	I	0.997	111	27.8	19.9	111	0	10	5	0	1865.94	8304.24	124232000	265	281
Mudpit_Aged_L3_4Ant_OAF_1	Complement C3 OS=Homo sapiens GN=C3 PE=1 SV=2	P01024,V9HWA9	C3,HEL-S-62p	187149	57	104	330	VHQYFNVELIQPGAVK	K	V	0.997	74.9	25.8	17.7	74.9	0	5	4	0	1841.99	6241.13	173385000	1463	1478
Mudpit_Aged_L3_4Ant_OAF_1	Complement C3 OS=Homo sapiens GN=C3 PE=1 SV=2	P01024,V9HWA9	C3,HEL-S-62p	187149	57	104	330	VLLDGVQNPR	K	A	0.997	69.3	25	19.6	67	0	7	0	0	1110.63	3562.92	91130800	306	315
Mudpit_Aged_L3_4Ant_OAF_1	Complement C3 OS=Homo sapiens GN=C3 PE=1 SV=2	P01024,V9HWA9	C3,HEL-S-62p	187149	57	104	330	VPVAVQGEDTVQSLTQGDGVAK	R	L	0.997	117	26.4	20.3	117	0	8	5	0	2198.13	6216.71	1276440000	387	408
Mudpit_Aged_L3_4Ant_OAF_1	Complement C3 OS=Homo sapiens GN=C3 PE=1 SV=2	P01024,V9HWA9	C3,HEL-S-62p	187149	57	104	330	VQLSNDFDEYIMAIEQTIK	K	S	0.997	119	26	20.5	119	0	5	4	0	2273.1	9258.38	213599000	1552	1570
Mudpit_Aged_L3_4Ant_OAF_1	Complement C3 OS=Homo sapiens GN=C3 PE=1 SV=2	P01024,V9HWA9	C3,HEL-S-62p	187149	57	104	330	VVLVAVDK	R	G	0.99	60.6	25	16.8	60.6	0	2	0	0	842.535	3132.69	84436600	593	600
Mudpit_Aged_L3_4Ant_OAF_1	Complement C3 OS=Homo sapiens GN=C3 PE=1 SV=2	P01024,V9HWA9	C3,HEL-S-62p	187149	57	104	330	VVLVSLQSGYLFIQTDK	K	T	0.997	45.8	25	15.9	45.8	0	1	0	0	1910.06	8705.23	2154920	120	136
Mudpit_Aged_L3_4Ant_OAF_1	Complement C3 OS=Homo sapiens GN=C3 PE=1 SV=2	P01024,V9HWA9	C3,HEL-S-62p	187149	57	104	330	YRGDQDATMSILDISMMTGFAPDTDDLK	R	Q	0.997	88.9	25	18.6	88.9	0	0	7	0	3123.4	9036.5	55414800	1392	1419
Mudpit_Aged_L3_4Ant_OAF_1	Complement C3 OS=Homo sapiens GN=C3 PE=1 SV=2	P01024,V9HWA9	C3,HEL-S-62p	187149	57	104	330	YYTYLIMNK	R	G	0.994	40.5	26.9	15.5	40.5	0	3	0	0	1208.6	5758.47	52593800	489	497
Mudpit_Aged_L3_4Ant_OAF_1	cDNA, FLJ78893, highly similar to Destrin OS=Homo sapiens PE=2 SV=1	B7Z9M9,F6RFD5,P60981,V9HWA6	DSTN,HEL32	18506.2	2	2	3	EILVGDVGVTITDPFK	K	H	0.997	105	26.3	19.5	105	0	1	0	0	1702.93	8967.36	23225300	54	69
Mudpit_Aged_L3_4Ant_OAF_1	cDNA, FLJ78893, highly similar to Destrin OS=Homo sapiens PE=2 SV=1	B7Z9M9,F6RFD5,P60981,V9HWA6	DSTN,HEL32	18506.2	2	2	3	YALYDASFETK	R	E	0.997	52.4	25.1	16.3	52.4	0	2	0	0	1307.62	5505.87	34996800	82	92
Mudpit_Aged_L3_4Ant_OAF_1	Cathepsin S OS=Homo sapiens GN=CTSS PE=1 SV=3	P25774	CTSS	37495.6	2	2	2	GPVSVGVDAR	K	H	0.99	35.8	25	15.2	35.8	0	1	0	0	956.516	2096.42	8035460	246	255
Mudpit_Aged_L3_4Ant_OAF_1	Cathepsin S OS=Homo sapiens GN=CTSS PE=1 SV=3	P25774	CTSS	37495.6	2	2	2	NSWGHNFGEEGYIR	K	M	0.995	63.5	25	17	63.5	0	0	1	0	1665.74	4429.86	13332000	298	311
Mudpit_Aged_L3_4Ant_OAF_1	cDNA FLJ55002, highly similar to Alpha-centractin OS=Homo sapiens PE=2 SV=1	B4DM97,P61163,R4GMT0	ACTR1A	42615.2	4	6	9	AGFAGDQIPK	K	Y	0.996	47.5	27.8	16	47.5	0	2	0	0	1003.52	2916.69	24768900	23	32
Mudpit_Aged_L3_4Ant_OAF_1	cDNA FLJ55002, highly similar to Alpha-centractin OS=Homo sapiens PE=2 SV=1	B4DM97,P61163,R4GMT0	ACTR1A	42615.2	4	6	9	AQYYLPDGSTIEIGPSR	K	F	0.997	87.9	29.2	18.5	87.9	0	3	1	0	1866.92	7624.79	22548900	239	255
Mudpit_Aged_L3_4Ant_OAF_1	cDNA FLJ55002, highly similar to Alpha-centractin OS=Homo sapiens PE=2 SV=1	B4DM97,P61163,R4GMT0	ACTR1A	42615.2	4	6	9	DQLQTFSEEHPVLLTEAPLNPR	K	K	0.997	98.2	25.9	19.1	98.2	0	1	1	0	2534.29	7488.19	13571100	97	118
Mudpit_Aged_L3_4Ant_OAF_1	cDNA FLJ55002, highly similar to Alpha-centractin OS=Homo sapiens PE=2 SV=1	B4DM97,P61163,R4GMT0	ACTR1A	42615.2	4	6	9	VMAGALEGDIFIGPK	R	A	0.961	31	27.4	14.9	0	0	1	0	0	1517.8	7624.4	9469210	47	61
Mudpit_Aged_L3_4Ant_OAF_1	Ribosomal protein, large, P2, isoform CRA_a OS=Homo sapiens GN=RPLP2 PE=3 SV=1	A0A024RCA7,P05387	RPLP2	11665.5	6	9	18	ILDSVGIEADDDR	K	L	0.997	90.5	25.1	18.7	90.5	0	1	0	0	1417.68	4897.5	26777500	26	38
Mudpit_Aged_L3_4Ant_OAF_1	Ribosomal protein, large, P2, isoform CRA_a OS=Homo sapiens GN=RPLP2 PE=3 SV=1	A0A024RCA7,P05387	RPLP2	11665.5	6	9	18	ILDSVGIEADDDRLNK	K	V	0.99	51.2	26.7	16.2	51.2	0	0	4	0	1772.9	4782.55	68454500	26	41
Mudpit_Aged_L3_4Ant_OAF_1	Ribosomal protein, large, P2, isoform CRA_a OS=Homo sapiens GN=RPLP2 PE=3 SV=1	A0A024RCA7,P05387	RPLP2	11665.5	6	9	18	KEESEESDDDMGFGLFD	K	-	0.997	122	25	20.6	122	0	4	0	0	1965.75	6858.07	12445200	99	115
Mudpit_Aged_L3_4Ant_OAF_1	Ribosomal protein, large, P2, isoform CRA_a OS=Homo sapiens GN=RPLP2 PE=3 SV=1	A0A024RCA7,P05387	RPLP2	11665.5	6	9	18	LASVPAGGAVAVSAAPGSAAPAAGSAPAAAEEK	K	K	0.997	98.1	26.3	19.1	98.1	0	5	1	1	2774.43	5350.52	66132900	62	94
Mudpit_Aged_L3_4Ant_OAF_1	Ribosomal protein, large, P2, isoform CRA_a OS=Homo sapiens GN=RPLP2 PE=3 SV=1	A0A024RCA7,P05387	RPLP2	11665.5	6	9	18	NIEDVIAQGIGK	K	L	0.973	30.6	26.3	14.9	30.6	0	1	0	0	1256.68	6861.99	12228400	50	61
Mudpit_Aged_L3_4Ant_OAF_1	Ribosomal protein, large, P2, isoform CRA_a OS=Homo sapiens GN=RPLP2 PE=3 SV=1	A0A024RCA7,P05387	RPLP2	11665.5	6	9	18	YVASYLLAALGGNSSPSAK	R	D	0.972	46.7	25.3	15.9	46.7	0	0	1	0	1868.98	8218.8	7682570	3	21
Mudpit_Aged_L3_4Ant_OAF_1	Signal peptidase complex catalytic subunit SEC11 OS=Homo sapiens GN=SEC11L1 PE=3 SV=1	A0A024RC78,H0YNG3,P67812,Q6IAM7	SEC11A,SEC11L1,SPC18	20625.8	2	2	2	GDLLFLTNR	R	V	0.989	35.9	27.1	15.2	35.9	0	1	0	0	1048.58	6556.8	5898240	64	72
Mudpit_Aged_L3_4Ant_OAF_1	Signal peptidase complex catalytic subunit SEC11 OS=Homo sapiens GN=SEC11L1 PE=3 SV=1	A0A024RC78,H0YNG3,P67812,Q6IAM7	SEC11A,SEC11L1,SPC18	20625.8	2	2	2	VGEIVVFR	R	I	0.99	54.9	26	16.4	54.9	0	1	0	0	918.541	5218.38	10126700	79	86
Mudpit_Aged_L3_4Ant_OAF_1	Dolichyl-diphosphooligosaccharide--protein glycosyltransferase subunit 1 OS=Homo sapiens GN=RPN1 PE=1 SV=1	P04843,Q53EP4,Q6IBR0,Q96HX3	RPN1	68571	6	6	10	ALTSEIALLQSR	K	L	0.977	31.6	26.3	15	31.6	0	1	0	0	1301.74	6452.54	36343500	525	536
Mudpit_Aged_L3_4Ant_OAF_1	Dolichyl-diphosphooligosaccharide--protein glycosyltransferase subunit 1 OS=Homo sapiens GN=RPN1 PE=1 SV=1	P04843,Q53EP4,Q6IBR0,Q96HX3	RPN1	68571	6	6	10	ATSFLLALEPELEAR	R	L	0.997	90.2	26.5	18.6	90.2	0	3	0	0	1659.9	8985.54	45416100	66	80
Mudpit_Aged_L3_4Ant_OAF_1	Dolichyl-diphosphooligosaccharide--protein glycosyltransferase subunit 1 OS=Homo sapiens GN=RPN1 PE=1 SV=1	P04843,Q53EP4,Q6IBR0,Q96HX3	RPN1	68571	6	6	10	GEDEEENNLEVR	K	E	0.997	92.7	25	24.7	86.8	0	2	0	0	1432.62	2146.47	44325600	90	101
Mudpit_Aged_L3_4Ant_OAF_1	Dolichyl-diphosphooligosaccharide--protein glycosyltransferase subunit 1 OS=Homo sapiens GN=RPN1 PE=1 SV=1	P04843,Q53EP4,Q6IBR0,Q96HX3	RPN1	68571	6	6	10	NIEIDSPYEISR	K	A	0.973	32.4	26.4	15	32.4	0	1	0	0	1435.71	5709.76	14649300	380	391
Mudpit_Aged_L3_4Ant_OAF_1	Dolichyl-diphosphooligosaccharide--protein glycosyltransferase subunit 1 OS=Homo sapiens GN=RPN1 PE=1 SV=1	P04843,Q53EP4,Q6IBR0,Q96HX3	RPN1	68571	6	6	10	SEDLLDYGPFR	R	D	0.996	44.7	25	15.8	44.7	0	2	0	0	1311.62	7484.02	16965500	194	204
Mudpit_Aged_L3_4Ant_OAF_1	Dolichyl-diphosphooligosaccharide--protein glycosyltransferase subunit 1 OS=Homo sapiens GN=RPN1 PE=1 SV=1	P04843,Q53EP4,Q6IBR0,Q96HX3	RPN1	68571	6	6	10	VTAEVVLAHLGGGSTSR	K	A	0.951	34	25.6	15.1	34	0	0	1	0	1653.89	5291.83	55183700	49	65
Mudpit_Aged_L3_4Ant_OAF_1	Ras homolog gene family, member A, isoform CRA_a OS=Homo sapiens GN=RHOA PE=3 SV=1	A0A024R324,P61586	RHOA	21768.4	2	4	8	DQFPEVYVPTVFENYVADIEVDGK	K	Q	0.997	98.4	25.5	19.2	98.4	0	1	3	0	2773.32	9322.48	48533700	28	51
Mudpit_Aged_L3_4Ant_OAF_1	Ras homolog gene family, member A, isoform CRA_a OS=Homo sapiens GN=RHOA PE=3 SV=1	A0A024R324,P61586	RHOA	21768.4	2	4	8	QVELALWDTAGQEDYDR	K	L	0.997	101	25	19.3	101	0	2	2	0	2008.92	7512.93	28192200	52	68
Mudpit_Aged_L3_4Ant_OAF_1	Bifunctional glutamate/proline--tRNA ligase OS=Homo sapiens GN=EPRS PE=1 SV=5	P07814	EPRS	170593	3	3	4	DQDLEPGAPSMGAK	R	S	0.997	45.3	25	15.8	45.3	0	1	0	0	1415.65	3563.69	4801500	1464	1477
Mudpit_Aged_L3_4Ant_OAF_1	Bifunctional glutamate/proline--tRNA ligase OS=Homo sapiens GN=EPRS PE=1 SV=5	P07814	EPRS	170593	3	3	4	SLYDEVAAQGEVVR	K	K	0.997	52.5	26.9	16.3	52.5	0	2	0	0	1535.77	6066.83	11288800	825	838
Mudpit_Aged_L3_4Ant_OAF_1	Bifunctional glutamate/proline--tRNA ligase OS=Homo sapiens GN=EPRS PE=1 SV=5	P07814	EPRS	170593	3	3	4	THVADFAPEVAWVTR	K	S	0.966	37.9	27	15.4	37.9	0	0	1	0	1698.86	6782.86	3285530	1092	1106
Mudpit_Aged_L3_4Ant_OAF_1	Afamin OS=Homo sapiens GN=AFM PE=1 SV=1	P43652	AFM	69070.1	7	10	14	DADPDTFFAK	R	F	0.993	37.7	25	25.2	27.9	0	1	0	0	1126.51	5422.85	57054900	344	353
Mudpit_Aged_L3_4Ant_OAF_1	Afamin OS=Homo sapiens GN=AFM PE=1 SV=1	P43652	AFM	69070.1	7	10	14	ESLLNHFLYEVAR	R	R	0.997	65.7	26.6	17.1	65.7	0	1	2	0	1590.83	8153.16	21920200	156	168
Mudpit_Aged_L3_4Ant_OAF_1	Afamin OS=Homo sapiens GN=AFM PE=1 SV=1	P43652	AFM	69070.1	7	10	14	HELTDEELQSLFTNFANVVDK	K	C	0.997	126	27	20.8	126	0	1	2	0	2449.19	9136.56	28445000	559	579
Mudpit_Aged_L3_4Ant_OAF_1	Afamin OS=Homo sapiens GN=AFM PE=1 SV=1	P43652	AFM	69070.1	7	10	14	IAPQLSTEELVSLGEK	K	M	0.997	85.4	26.5	18.3	85.4	0	2	1	0	1713.93	7010.54	36547600	438	453
Mudpit_Aged_L3_4Ant_OAF_1	Afamin OS=Homo sapiens GN=AFM PE=1 SV=1	P43652	AFM	69070.1	7	10	14	LPNNVLQEK	K	I	0.997	45	25	15.8	45	0	1	0	0	1054.59	2714.05	38023400	89	97
Mudpit_Aged_L3_4Ant_OAF_1	Afamin OS=Homo sapiens GN=AFM PE=1 SV=1	P43652	AFM	69070.1	7	10	14	RHPDLSIPELLR	R	I	0.99	50.3	25	16.1	50.3	0	0	2	0	1445.82	5579.89	19905900	361	372
Mudpit_Aged_L3_4Ant_OAF_1	Afamin OS=Homo sapiens GN=AFM PE=1 SV=1	P43652	AFM	69070.1	7	10	14	SDVGFLPPFPTLDPEEK	K	C	0.997	61.7	26.6	16.9	61.7	0	1	0	0	1887.94	9048.03	63285600	131	147
Mudpit_Aged_L3_4Ant_OAF_1	60S ribosomal protein L27 OS=Homo sapiens GN=RPL27 PE=3 SV=1	A0A024R1V4,E4W6B6,K7ELC7,P61353	RPL27	15798.4	2	2	2	VYNYNHLMPTR	K	Y	0.974	39	25.6	15.4	39	0	0	1	0	1407.68	3626.12	4168610	74	84
Mudpit_Aged_L3_4Ant_OAF_1	60S ribosomal protein L27 OS=Homo sapiens GN=RPL27 PE=3 SV=1	A0A024R1V4,E4W6B6,K7ELC7,P61353	RPL27	15798.4	2	2	2	YSVDIPLDK	R	T	0.986	38.3	27.1	23.3	30.4	0	1	0	0	1049.55	5280.28	30128800	85	93
Mudpit_Aged_L3_4Ant_OAF_1	N-acetyl-D-glucosamine kinase OS=Homo sapiens GN=NAGK PE=1 SV=3	C9JEV6,Q9UJ70	NAGK	37377.1	3	3	4	HIVAVLPEIDPVLFQGK	R	I	0.985	46.2	25	16.1	46	0	0	1	0	1875.07	8436.04	4509840	245	261
Mudpit_Aged_L3_4Ant_OAF_1	N-acetyl-D-glucosamine kinase OS=Homo sapiens GN=NAGK PE=1 SV=3	C9JEV6,Q9UJ70	NAGK	37377.1	3	3	4	IAEGAQQGDPLSR	K	Y	0.997	85.4	25.9	18.3	85.4	0	1	0	0	1341.68	2341.53	11968200	220	232
Mudpit_Aged_L3_4Ant_OAF_1	N-acetyl-D-glucosamine kinase OS=Homo sapiens GN=NAGK PE=1 SV=3	C9JEV6,Q9UJ70	NAGK	37377.1	3	3	4	IVFDSIDNLEAAPHDIGYVK	K	Q	0.989	56.7	26.8	16.5	56.7	0	0	2	0	2216.12	7500.69	25697100	166	185
Mudpit_Aged_L3_4Ant_OAF_1	Copine III, isoform CRA_a OS=Homo sapiens GN=CPNE3 PE=4 SV=1	A0A024R994,O75131	CPNE3	60131.6	5	5	7	DIVQFVPFR	R	Q	0.978	33.9	26.8	15.1	33.9	0	2	0	0	1120.62	8074.55	18343900	485	493
Mudpit_Aged_L3_4Ant_OAF_1	Copine III, isoform CRA_a OS=Homo sapiens GN=CPNE3 PE=4 SV=1	A0A024R994,O75131	CPNE3	60131.6	5	5	7	GSITISAEEIK	K	D	0.968	34.5	28.1	15.2	34.5	0	1	0	0	1147.62	4263.18	8168110	126	136
Mudpit_Aged_L3_4Ant_OAF_1	Copine III, isoform CRA_a OS=Homo sapiens GN=CPNE3 PE=4 SV=1	A0A024R994,O75131	CPNE3	60131.6	5	5	7	LYGPTNFSPIINHVAR	K	F	0.993	56.7	26.1	16.5	56.7	0	0	1	0	1798.96	6117.61	16845800	391	406
Mudpit_Aged_L3_4Ant_OAF_1	Copine III, isoform CRA_a OS=Homo sapiens GN=CPNE3 PE=4 SV=1	A0A024R994,O75131	CPNE3	60131.6	5	5	7	SPLGEVAIR	R	D	0.992	40	25	19.7	35.8	0	1	0	0	941.542	3961.1	8484740	476	484
Mudpit_Aged_L3_4Ant_OAF_1	Copine III, isoform CRA_a OS=Homo sapiens GN=CPNE3 PE=4 SV=1	A0A024R994,O75131	CPNE3	60131.6	5	5	7	VVLFEMEAR	R	K	0.987	35.6	26.6	15.2	35.6	0	2	0	0	1093.57	6016.1	13541000	140	148
Mudpit_Aged_L3_4Ant_OAF_1	Glyceraldehyde-3-phosphate dehydrogenase OS=Homo sapiens GN=GAPDH PE=1 SV=3	P04406,V9HVZ4	GAPDH,HEL-S-162eP	36053.4	11	29	98	AGAHLQGGAK	K	R	0.991	36.2	25.7	15.5	36	0	1	0	0	909.49	1194.94	143031	108	117
Mudpit_Aged_L3_4Ant_OAF_1	Glyceraldehyde-3-phosphate dehydrogenase OS=Homo sapiens GN=GAPDH PE=1 SV=3	P04406,V9HVZ4	GAPDH,HEL-S-162eP	36053.4	11	29	98	GALQNIIPASTGAAK	R	A	0.995	38.5	25	15.9	38	0	4	1	0	1411.79	5190.47	113930000	201	215
Mudpit_Aged_L3_4Ant_OAF_1	Glyceraldehyde-3-phosphate dehydrogenase OS=Homo sapiens GN=GAPDH PE=1 SV=3	P04406,V9HVZ4	GAPDH,HEL-S-162eP	36053.4	11	29	98	GILGYTEHQVVSSDFNSDTHSSTFDAGAGIALNDHFVK	K	L	0.972	46.1	29.8	15.9	46.1	0	0	0	6	4036.89	9419.85	13996900	272	309
Mudpit_Aged_L3_4Ant_OAF_1	Glyceraldehyde-3-phosphate dehydrogenase OS=Homo sapiens GN=GAPDH PE=1 SV=3	P04406,V9HVZ4	GAPDH,HEL-S-162eP	36053.4	11	29	98	LISWYDNEFGYSNR	K	V	0.997	81.5	25	18.1	81.5	0	9	0	0	1763.8	7433.49	73987800	310	323
Mudpit_Aged_L3_4Ant_OAF_1	Glyceraldehyde-3-phosphate dehydrogenase OS=Homo sapiens GN=GAPDH PE=1 SV=3	P04406,V9HVZ4	GAPDH,HEL-S-162eP	36053.4	11	29	98	LVINGNPITIFQER	K	D	0.997	81.4	25.3	18.1	81.4	0	2	2	0	1613.9	8063.93	41473200	67	80
Mudpit_Aged_L3_4Ant_OAF_1	Glyceraldehyde-3-phosphate dehydrogenase OS=Homo sapiens GN=GAPDH PE=1 SV=3	P04406,V9HVZ4	GAPDH,HEL-S-162eP	36053.4	11	29	98	VIHDNFGIVEGLMTTVHAITATQK	K	T	0.997	112	25.7	20	112	0	1	3	4	2595.36	8210.98	1405890000	163	186
Mudpit_Aged_L3_4Ant_OAF_1	Glyceraldehyde-3-phosphate dehydrogenase OS=Homo sapiens GN=GAPDH PE=1 SV=3	P04406,V9HVZ4	GAPDH,HEL-S-162eP	36053.4	11	29	98	VIISAPSADAPMFVMGVNHEK	R	Y	0.997	102	26.4	19.4	102	0	9	18	0	2213.11	6231.06	546190000	119	139
Mudpit_Aged_L3_4Ant_OAF_1	Glyceraldehyde-3-phosphate dehydrogenase OS=Homo sapiens GN=GAPDH PE=1 SV=3	P04406,V9HVZ4	GAPDH,HEL-S-162eP	36053.4	11	29	98	VPTANVSVVDLTCR	R	L	0.991	41.5	27	15.6	41.5	0	1	0	0	1531.78	6080.74	6537110	235	248
Mudpit_Aged_L3_4Ant_OAF_1	Glyceraldehyde-3-phosphate dehydrogenase OS=Homo sapiens GN=GAPDH PE=1 SV=3	P04406,V9HVZ4	GAPDH,HEL-S-162eP	36053.4	11	29	98	VVDLMAHMASK	R	-	0.997	68.5	26.4	17.3	44.5	0	4	6	0	1201.61	3609.01	171376000	324	334
Mudpit_Aged_L3_4Ant_OAF_1	Glyceraldehyde-3-phosphate dehydrogenase OS=Homo sapiens GN=GAPDH PE=1 SV=3	P04406,V9HVZ4	GAPDH,HEL-S-162eP	36053.4	11	29	98	VVDLMAHMASKE	R	-	0.957	35.1	25	15.2	28.7	0	0	2	0	1346.64	3029.92	8439170	324	335
Mudpit_Aged_L3_4Ant_OAF_1	Glyceraldehyde-3-phosphate dehydrogenase OS=Homo sapiens GN=GAPDH PE=1 SV=3	P04406,V9HVZ4	GAPDH,HEL-S-162eP	36053.4	11	29	98	WGDAGAEYVVESTGVFTTMEK	K	A	0.997	134	25	21.4	134	0	14	10	0	2277.04	8856.51	201172000	87	107
Mudpit_Aged_L3_4Ant_OAF_1	Keratin, type II cytoskeletal 2 epidermal OS=Homo sapiens GN=KRT2 PE=1 SV=2	P35908	KRT2	65433.9	3	3	3	TAAENDFVTLKK	R	D	0.994	66.6	25.6	17.2	66.6	0	0	1	0	1336.71	2523.07	3963650	276	287
Mudpit_Aged_L3_4Ant_OAF_1	Keratin, type II cytoskeletal 2 epidermal OS=Homo sapiens GN=KRT2 PE=1 SV=2	P35908	KRT2	65433.9	3	3	3	TSQNSELNNMQDLVEDYKK	R	K	0.97	38.1	25	15.4	38.1	0	0	1	0	2256.05	5920.5	3333030	248	266
Mudpit_Aged_L3_4Ant_OAF_1	Keratin, type II cytoskeletal 2 epidermal OS=Homo sapiens GN=KRT2 PE=1 SV=2	P35908	KRT2	65433.9	3	3	3	VDLLNQEIEFLK	K	V	0.997	89	26.8	18.6	89	0	1	0	0	1460.8	8600.95	6190320	303	314
Mudpit_Aged_L3_4Ant_OAF_1	cDNA FLJ76823, highly similar to Homo sapiens splicing factor, arginine/serine-rich 6 (SFRS6), mRNA OS=Homo sapiens PE=2 SV=1	A8K588,Q13247,Q59GY3,V9HVZ0	HEL-S-91,SRSF6	39588.4	2	2	3	DADDAVYELNGK	R	E	0.997	68.7	25	17.3	68.7	0	1	0	0	1309.59	4414.62	2959470	47	58
Mudpit_Aged_L3_4Ant_OAF_1	cDNA FLJ76823, highly similar to Homo sapiens splicing factor, arginine/serine-rich 6 (SFRS6), mRNA OS=Homo sapiens PE=2 SV=1	A8K588,Q13247,Q59GY3,V9HVZ0	HEL-S-91,SRSF6	39588.4	2	2	3	TNEGVIEFR	R	S	0.997	49.4	26.9	16.1	49.4	0	2	0	0	1064.54	3938.75	24334600	146	154
Mudpit_Aged_L3_4Ant_OAF_1	Histone H2B OS=Homo sapiens GN=HIST1H2BD PE=3 SV=1	A0A024QZZ7,A0A024RCJ9,A0A024RCL8,A8K9J7,B2R4S9,I6L9F7,O60814,P57053,P58876,P62807,Q0D2M2,Q99877,Q99879,Q99880,U3KQK0	H2BFS,HIST1H2BC,HIST1H2BD,HIST1H2BK,HIST1H2BL,HIST1H2BM,HIST1H2BN	13906.6	2	2	6	ESYSVYVYK	K	V	0.997	47	25.5	15.9	47	0	5	0	0	1137.55	4201.85	118743000	36	44
Mudpit_Aged_L3_4Ant_OAF_1	Histone H2B OS=Homo sapiens GN=HIST1H2BD PE=3 SV=1	A0A024QZZ7,A0A024RCJ9,A0A024RCL8,A8K9J7,B2R4S9,I6L9F7,O60814,P57053,P58876,P62807,Q0D2M2,Q99877,Q99879,Q99880,U3KQK0	H2BFS,HIST1H2BC,HIST1H2BD,HIST1H2BK,HIST1H2BL,HIST1H2BM,HIST1H2BN	13906.6	2	2	6	KESYSVYVYK	R	V	0.962	38.1	27.2	15.4	38.1	0	0	1	0	1265.64	2497.49	5037900	35	44
Mudpit_Aged_L3_4Ant_OAF_1	Actin-related protein 2/3 complex subunit 4 OS=Homo sapiens GN=ARPC4-TTLL3 PE=3 SV=1	F8WCF6,P59998	ARPC4,ARPC4-TTLL3	19667.4	4	4	8	AENFFILR	R	R	0.964	33.4	30.1	15.1	33.4	0	1	0	0	1009.55	6608.51	14010000	98	105
Mudpit_Aged_L3_4Ant_OAF_1	Actin-related protein 2/3 complex subunit 4 OS=Homo sapiens GN=ARPC4-TTLL3 PE=3 SV=1	F8WCF6,P59998	ARPC4,ARPC4-TTLL3	19667.4	4	4	8	ELLLQPVTISR	K	N	0.997	47	25	15.9	47	0	2	0	0	1268.76	6554.91	13058800	45	55
Mudpit_Aged_L3_4Ant_OAF_1	Actin-related protein 2/3 complex subunit 4 OS=Homo sapiens GN=ARPC4-TTLL3 PE=3 SV=1	F8WCF6,P59998	ARPC4,ARPC4-TTLL3	19667.4	4	4	8	IVAEEFLK	R	N	0.98	33.6	25	15.1	33.6	0	2	0	0	948.54	5086.37	55429100	159	166
Mudpit_Aged_L3_4Ant_OAF_1	Actin-related protein 2/3 complex subunit 4 OS=Homo sapiens GN=ARPC4-TTLL3 PE=3 SV=1	F8WCF6,P59998	ARPC4,ARPC4-TTLL3	19667.4	4	4	8	VLIEGSINSVR	K	V	0.997	65.1	25.9	17.1	65.1	0	3	0	0	1186.68	4508.43	46396300	61	71
Mudpit_Aged_L3_4Ant_OAF_1	Protein disulfide-isomerase OS=Homo sapiens PE=2 SV=1	B3KQT9,P30101,V9HVY3	HEL-S-269,PDIA3	56784.6	18	26	51	DASIVGFFDDSFSEAHSEFLK	K	A	0.997	98.6	25	19.2	98.6	0	1	1	0	2348.07	9106.88	201118000	153	173
Mudpit_Aged_L3_4Ant_OAF_1	Protein disulfide-isomerase OS=Homo sapiens PE=2 SV=1	B3KQT9,P30101,V9HVY3	HEL-S-269,PDIA3	56784.6	18	26	51	DGEEAGAYDGPR	R	T	0.997	47.1	25	15.9	47.1	0	1	0	0	1236.51	2217.34	4742380	108	119
Mudpit_Aged_L3_4Ant_OAF_1	Protein disulfide-isomerase OS=Homo sapiens PE=2 SV=1	B3KQT9,P30101,V9HVY3	HEL-S-269,PDIA3	56784.6	18	26	51	DLLIAYYDVDYEK	K	N	0.997	62.6	25.8	16.9	62.6	0	2	1	0	1619.78	8357.49	16738400	259	271
Mudpit_Aged_L3_4Ant_OAF_1	Protein disulfide-isomerase OS=Homo sapiens PE=2 SV=1	B3KQT9,P30101,V9HVY3	HEL-S-269,PDIA3	56784.6	18	26	51	DPNIVIAK	K	M	0.99	60.4	25	16.8	60.4	0	3	0	0	869.509	3011.2	54890900	426	433
Mudpit_Aged_L3_4Ant_OAF_1	Protein disulfide-isomerase OS=Homo sapiens PE=2 SV=1	B3KQT9,P30101,V9HVY3	HEL-S-269,PDIA3	56784.6	18	26	51	EATNPPVIQEEKPK	R	K	0.997	53.6	26.7	16.4	53.6	0	2	1	0	1579.83	1651.4	42072300	483	496
Mudpit_Aged_L3_4Ant_OAF_1	Protein disulfide-isomerase OS=Homo sapiens PE=2 SV=1	B3KQT9,P30101,V9HVY3	HEL-S-269,PDIA3	56784.6	18	26	51	ELSDFISYLQR	R	E	0.997	63.1	26.2	16.9	63.1	0	3	1	0	1370.7	8591.08	88122400	472	482
Mudpit_Aged_L3_4Ant_OAF_1	Protein disulfide-isomerase OS=Homo sapiens PE=2 SV=1	B3KQT9,P30101,V9HVY3	HEL-S-269,PDIA3	56784.6	18	26	51	FLQDYFDGNLK	R	R	0.997	47.2	25.7	16	47.2	0	4	0	0	1359.66	7001.95	49249000	352	362
Mudpit_Aged_L3_4Ant_OAF_1	Protein disulfide-isomerase OS=Homo sapiens PE=2 SV=1	B3KQT9,P30101,V9HVY3	HEL-S-269,PDIA3	56784.6	18	26	51	FVMQEEFSR	K	D	0.997	47.3	25	16	47.3	0	4	0	0	1188.54	2740.42	22752500	336	344
Mudpit_Aged_L3_4Ant_OAF_1	Protein disulfide-isomerase OS=Homo sapiens PE=2 SV=1	B3KQT9,P30101,V9HVY3	HEL-S-269,PDIA3	56784.6	18	26	51	GFPTIYFSPANK	R	K	0.996	50.8	26.7	16.2	50.8	0	2	0	0	1341.68	6785.98	28541400	449	460
Mudpit_Aged_L3_4Ant_OAF_1	Protein disulfide-isomerase OS=Homo sapiens PE=2 SV=1	B3KQT9,P30101,V9HVY3	HEL-S-269,PDIA3	56784.6	18	26	51	LAPEYEAAATR	R	L	0.997	60.2	27.3	16.8	60.2	0	2	0	0	1191.6	2332.96	39450100	63	73
Mudpit_Aged_L3_4Ant_OAF_1	Protein disulfide-isomerase OS=Homo sapiens PE=2 SV=1	B3KQT9,P30101,V9HVY3	HEL-S-269,PDIA3	56784.6	18	26	51	LNFAVASR	K	K	0.99	47.1	26.9	25.3	37.7	0	2	0	0	877.489	3471.32	14049600	297	304
Mudpit_Aged_L3_4Ant_OAF_1	Protein disulfide-isomerase OS=Homo sapiens PE=2 SV=1	B3KQT9,P30101,V9HVY3	HEL-S-269,PDIA3	56784.6	18	26	51	MDATANDVPSPYEVR	K	G	0.997	112	25	20	112	0	4	0	0	1664.76	4614.55	24298000	434	448
Mudpit_Aged_L3_4Ant_OAF_1	Protein disulfide-isomerase OS=Homo sapiens PE=2 SV=1	B3KQT9,P30101,V9HVY3	HEL-S-269,PDIA3	56784.6	18	26	51	QAGPASVPLR	K	T	0.997	44	25	15.7	44	0	1	0	0	995.563	2237.32	72693600	131	140
Mudpit_Aged_L3_4Ant_OAF_1	Protein disulfide-isomerase OS=Homo sapiens PE=2 SV=1	B3KQT9,P30101,V9HVY3	HEL-S-269,PDIA3	56784.6	18	26	51	RLAPEYEAAATR	K	L	0.988	49	28	16.1	49	0	0	1	0	1347.7	1729.23	6941270	62	73
Mudpit_Aged_L3_4Ant_OAF_1	Protein disulfide-isomerase OS=Homo sapiens PE=2 SV=1	B3KQT9,P30101,V9HVY3	HEL-S-269,PDIA3	56784.6	18	26	51	SEPIPESNDGPVK	K	V	0.986	35.2	25.9	15.2	35.2	0	2	0	0	1368.66	2543.37	4299950	367	379
Mudpit_Aged_L3_4Ant_OAF_1	Protein disulfide-isomerase OS=Homo sapiens PE=2 SV=1	B3KQT9,P30101,V9HVY3	HEL-S-269,PDIA3	56784.6	18	26	51	TFSHELSDFGLESTAGEIPVVAIR	K	T	0.997	157	28.1	22.8	157	0	3	3	0	2575.3	8707.68	121339000	306	329
Mudpit_Aged_L3_4Ant_OAF_1	Protein disulfide-isomerase OS=Homo sapiens PE=2 SV=1	B3KQT9,P30101,V9HVY3	HEL-S-269,PDIA3	56784.6	18	26	51	VVVAENFDEIVNNENK	K	D	0.997	121	27.9	20.6	121	0	3	1	0	1832.9	6272.28	37344500	380	395
Mudpit_Aged_L3_4Ant_OAF_1	Protein disulfide-isomerase OS=Homo sapiens PE=2 SV=1	B3KQT9,P30101,V9HVY3	HEL-S-269,PDIA3	56784.6	18	26	51	YGVSGYPTLK	K	I	0.994	40.7	25.5	15.5	40.7	0	3	0	0	1084.57	4240.02	30757700	95	104
Mudpit_Aged_L3_4Ant_OAF_1	Fibrinogen beta chain OS=Homo sapiens GN=FGB PE=1 SV=2	P02675,V9HVY1	FGB,HEL-S-78p	55928.6	17	39	151	AHYGGFTVQNEANK	K	Y	0.997	77.5	25	17.8	77.5	0	3	4	0	1535.72	1921.91	164565000	354	367
Mudpit_Aged_L3_4Ant_OAF_1	Fibrinogen beta chain OS=Homo sapiens GN=FGB PE=1 SV=2	P02675,V9HVY1	FGB,HEL-S-78p	55928.6	17	39	151	DNDGWLTSDPR	R	K	0.997	64.1	25	17	64.1	0	6	0	0	1275.56	4894.11	458866000	411	421
Mudpit_Aged_L3_4Ant_OAF_1	Fibrinogen beta chain OS=Homo sapiens GN=FGB PE=1 SV=2	P02675,V9HVY1	FGB,HEL-S-78p	55928.6	17	39	151	DNENVVNEYSSELEK	K	H	0.997	87.7	25	18.5	87.7	0	9	1	0	1768.79	5882.53	86870400	164	178
Mudpit_Aged_L3_4Ant_OAF_1	Fibrinogen beta chain OS=Homo sapiens GN=FGB PE=1 SV=2	P02675,V9HVY1	FGB,HEL-S-78p	55928.6	17	39	151	EDGGGWWYNR	K	C	0.997	53.4	25	16.3	53.4	0	7	0	0	1239.52	5465.57	164033000	427	436
Mudpit_Aged_L3_4Ant_OAF_1	Fibrinogen beta chain OS=Homo sapiens GN=FGB PE=1 SV=2	P02675,V9HVY1	FGB,HEL-S-78p	55928.6	17	39	151	GGETSEMYLIQPDSSVKPYR	K	V	0.997	133	25.7	21.3	133	0	5	8	0	2257.08	5580.1	200868000	248	267
Mudpit_Aged_L3_4Ant_OAF_1	Fibrinogen beta chain OS=Homo sapiens GN=FGB PE=1 SV=2	P02675,V9HVY1	FGB,HEL-S-78p	55928.6	17	39	151	HGTDDGVVWMNWK	K	G	0.997	71.3	25	17.5	71.3	0	9	4	0	1544.7	5960.05	301852000	459	471
Mudpit_Aged_L3_4Ant_OAF_1	Fibrinogen beta chain OS=Homo sapiens GN=FGB PE=1 SV=2	P02675,V9HVY1	FGB,HEL-S-78p	55928.6	17	39	151	HQLYIDETVNSNIPTNLR	K	V	0.997	108	31.2	19.7	108	0	8	8	1	2127.08	5756.46	174409000	179	196
Mudpit_Aged_L3_4Ant_OAF_1	Fibrinogen beta chain OS=Homo sapiens GN=FGB PE=1 SV=2	P02675,V9HVY1	FGB,HEL-S-78p	55928.6	17	39	151	IRPFFPQQ	K	-	0.95	31.7	27.7	15	31.7	0	2	0	0	1032.56	4987.44	53078900	484	491
Mudpit_Aged_L3_4Ant_OAF_1	Fibrinogen beta chain OS=Homo sapiens GN=FGB PE=1 SV=2	P02675,V9HVY1	FGB,HEL-S-78p	55928.6	17	39	151	KGGETSEMYLIQPDSSVKPYR	R	V	0.981	42	26.3	15.6	42	0	0	1	2	2385.18	4682.24	58383100	247	267
Mudpit_Aged_L3_4Ant_OAF_1	Fibrinogen beta chain OS=Homo sapiens GN=FGB PE=1 SV=2	P02675,V9HVY1	FGB,HEL-S-78p	55928.6	17	39	151	MGPTELLIEMEDWK	R	G	0.997	136	25	21.5	136	0	14	12	0	1707.8	7797.07	1050070000	335	348
Mudpit_Aged_L3_4Ant_OAF_1	Fibrinogen beta chain OS=Homo sapiens GN=FGB PE=1 SV=2	P02675,V9HVY1	FGB,HEL-S-78p	55928.6	17	39	151	NSVDELNNNVEAVSQTSSSSFQYMYLLK	R	D	0.997	157	25	22.8	157	0	0	10	0	3167.48	8384.71	98176300	125	152
Mudpit_Aged_L3_4Ant_OAF_1	Fibrinogen beta chain OS=Homo sapiens GN=FGB PE=1 SV=2	P02675,V9HVY1	FGB,HEL-S-78p	55928.6	17	39	151	NYCGLPGEYWLGNDK	K	I	0.995	40.7	25	15.5	40.7	0	4	0	0	1786.77	8472.65	48638000	314	328
Mudpit_Aged_L3_4Ant_OAF_1	Fibrinogen beta chain OS=Homo sapiens GN=FGB PE=1 SV=2	P02675,V9HVY1	FGB,HEL-S-78p	55928.6	17	39	151	QGFGNVATNTDGK	K	N	0.997	86.1	25	18.4	86.1	0	4	0	0	1308.62	2060.81	34194800	301	313
Mudpit_Aged_L3_4Ant_OAF_1	Fibrinogen beta chain OS=Homo sapiens GN=FGB PE=1 SV=2	P02675,V9HVY1	FGB,HEL-S-78p	55928.6	17	39	151	REEAPSLRPAPPPISGGGYR	K	A	0.965	35.5	26.9	15.2	35.5	0	0	0	1	2107.1	3519.37	53565100	53	72
Mudpit_Aged_L3_4Ant_OAF_1	Fibrinogen beta chain OS=Homo sapiens GN=FGB PE=1 SV=2	P02675,V9HVY1	FGB,HEL-S-78p	55928.6	17	39	151	TMTIHNGMFFSTYDR	R	D	0.997	72.5	25	17.5	72.5	0	1	1	0	1820.81	5426.59	15086100	396	410
Mudpit_Aged_L3_4Ant_OAF_1	Fibrinogen beta chain OS=Homo sapiens GN=FGB PE=1 SV=2	P02675,V9HVY1	FGB,HEL-S-78p	55928.6	17	39	151	VYCDMNTENGGWTVIQNR	R	Q	0.997	61.8	25	16.9	61.8	0	10	3	0	2173.93	5635.73	223205000	268	285
Mudpit_Aged_L3_4Ant_OAF_1	Fibrinogen beta chain OS=Homo sapiens GN=FGB PE=1 SV=2	P02675,V9HVY1	FGB,HEL-S-78p	55928.6	17	39	151	YYWGGQYTWDMAK	R	H	0.997	69.3	25	17.3	69.3	0	13	0	0	1668.72	7295.24	478364000	446	458
Mudpit_Aged_L3_4Ant_OAF_1	Sulfhydryl oxidase 1 OS=Homo sapiens GN=QSOX1 PE=1 SV=3	O00391	QSOX1	82578.7	8	10	13	AHFSPSNIILDFPAAGSAAR	K	R	0.997	61.3	26.9	16.8	61.3	0	1	1	0	2042.05	7284.73	13625800	533	552
Mudpit_Aged_L3_4Ant_OAF_1	Sulfhydryl oxidase 1 OS=Homo sapiens GN=QSOX1 PE=1 SV=3	O00391	QSOX1	82578.7	8	10	13	DFNIPGFPTVR	R	F	0.984	34.4	27.6	15.1	34.4	0	1	0	0	1262.65	8448.6	9108110	112	122
Mudpit_Aged_L3_4Ant_OAF_1	Sulfhydryl oxidase 1 OS=Homo sapiens GN=QSOX1 PE=1 SV=3	O00391	QSOX1	82578.7	8	10	13	LAGAPSEDPQFPK	R	V	0.997	48.8	25.8	16.1	48.8	0	2	0	0	1356.68	4099.73	49228100	488	500
Mudpit_Aged_L3_4Ant_OAF_1	Sulfhydryl oxidase 1 OS=Homo sapiens GN=QSOX1 PE=1 SV=3	O00391	QSOX1	82578.7	8	10	13	LEEIDGFFAR	K	N	0.997	50.3	25	16.1	50.3	0	2	0	0	1196.59	6835.36	28026900	173	182
Mudpit_Aged_L3_4Ant_OAF_1	Sulfhydryl oxidase 1 OS=Homo sapiens GN=QSOX1 PE=1 SV=3	O00391	QSOX1	82578.7	8	10	13	NNEEYLALIFEK	R	G	0.997	54	26.2	16.4	54	0	1	0	0	1482.75	8334.29	19283700	183	194
Mudpit_Aged_L3_4Ant_OAF_1	Sulfhydryl oxidase 1 OS=Homo sapiens GN=QSOX1 PE=1 SV=3	O00391	QSOX1	82578.7	8	10	13	SALYSPSDPLTLLQADTVR	R	G	0.997	131	26.1	21.2	131	0	1	1	0	2047.07	8919.14	32863800	33	51
Mudpit_Aged_L3_4Ant_OAF_1	Sulfhydryl oxidase 1 OS=Homo sapiens GN=QSOX1 PE=1 SV=3	O00391	QSOX1	82578.7	8	10	13	SFYTAYLQR	R	L	0.983	34.9	26.9	15.2	34.9	0	2	0	0	1148.57	5622.06	27084900	257	265
Mudpit_Aged_L3_4Ant_OAF_1	Sulfhydryl oxidase 1 OS=Homo sapiens GN=QSOX1 PE=1 SV=3	O00391	QSOX1	82578.7	8	10	13	VLNTEANVVR	R	K	0.997	58	28	23.7	50.9	0	1	0	0	1114.62	2173.53	17616900	218	227
Mudpit_Aged_L3_4Ant_OAF_1	14-3-3 protein epsilon OS=Homo sapiens GN=YWHAE PE=1 SV=1	P62258,V9HW98	HEL2,YWHAE	29175	10	14	27	AAFDDAIAELDTLSEESYK	K	D	0.997	111	25	19.9	111	0	2	2	0	2087.97	9113.13	188177000	197	215
Mudpit_Aged_L3_4Ant_OAF_1	14-3-3 protein epsilon OS=Homo sapiens GN=YWHAE PE=1 SV=1	P62258,V9HW98	HEL2,YWHAE	29175	10	14	27	AASDIAMTELPPTHPIR	K	L	0.972	45.5	26.8	15.8	45.5	0	0	1	0	1819.94	5060.03	18488000	154	170
Mudpit_Aged_L3_4Ant_OAF_1	14-3-3 protein epsilon OS=Homo sapiens GN=YWHAE PE=1 SV=1	P62258,V9HW98	HEL2,YWHAE	29175	10	14	27	DNLTLWTSDMQGDGEEQNK	R	E	0.997	91.8	25	18.7	91.8	0	3	0	0	2180.94	6978.75	11409400	226	244
Mudpit_Aged_L3_4Ant_OAF_1	14-3-3 protein epsilon OS=Homo sapiens GN=YWHAE PE=1 SV=1	P62258,V9HW98	HEL2,YWHAE	29175	10	14	27	DNLTLWTSDMQGDGEEQNKEALQDVEDENQ	R	-	0.981	50.7	25	16.2	50.7	0	0	1	0	3451.47	8305.8	1890540	226	255
Mudpit_Aged_L3_4Ant_OAF_1	14-3-3 protein epsilon OS=Homo sapiens GN=YWHAE PE=1 SV=1	P62258,V9HW98	HEL2,YWHAE	29175	10	14	27	DSTLIMQLLR	K	D	0.997	57.2	25.7	18.9	54.9	0	6	0	0	1189.66	8264.27	83339800	216	225
Mudpit_Aged_L3_4Ant_OAF_1	14-3-3 protein epsilon OS=Homo sapiens GN=YWHAE PE=1 SV=1	P62258,V9HW98	HEL2,YWHAE	29175	10	14	27	EAAENSLVAYK	K	A	0.997	72.4	28	17.5	72.4	0	2	0	0	1194.6	2922.58	43826500	143	153
Mudpit_Aged_L3_4Ant_OAF_1	14-3-3 protein epsilon OS=Homo sapiens GN=YWHAE PE=1 SV=1	P62258,V9HW98	HEL2,YWHAE	29175	10	14	27	EALQDVEDENQ	K	-	0.997	48.1	25	16	48.1	0	1	0	0	1289.55	3576.17	4909890	245	255
Mudpit_Aged_L3_4Ant_OAF_1	14-3-3 protein epsilon OS=Homo sapiens GN=YWHAE PE=1 SV=1	P62258,V9HW98	HEL2,YWHAE	29175	10	14	27	NLLSVAYK	R	N	0.99	44.8	25.4	38.7	21.9	0	3	0	0	907.525	4532.35	104203000	43	50
Mudpit_Aged_L3_4Ant_OAF_1	14-3-3 protein epsilon OS=Homo sapiens GN=YWHAE PE=1 SV=1	P62258,V9HW98	HEL2,YWHAE	29175	10	14	27	VAGMDVELTVEER	K	N	0.997	80.5	26.4	18	80.5	0	4	0	0	1463.7	4292.59	27676100	30	42
Mudpit_Aged_L3_4Ant_OAF_1	14-3-3 protein epsilon OS=Homo sapiens GN=YWHAE PE=1 SV=1	P62258,V9HW98	HEL2,YWHAE	29175	10	14	27	YLAEFATGNDR	R	K	0.997	58	25	16.6	58	0	2	0	0	1256.59	4087.94	32325300	131	141
Mudpit_Aged_L3_4Ant_OAF_1	T-complex protein 1 subunit beta OS=Homo sapiens GN=CCT2 PE=1 SV=4	P78371,V9HW96	CCT2,HEL-S-100n	57489.9	11	12	14	DASLMVTNDGATILK	R	N	0.997	74.4	27.3	17.6	74.4	0	1	0	0	1548.79	6601.08	5708650	58	72
Mudpit_Aged_L3_4Ant_OAF_1	T-complex protein 1 subunit beta OS=Homo sapiens GN=CCT2 PE=1 SV=4	P78371,V9HW96	CCT2,HEL-S-100n	57489.9	11	12	14	EALLSSAVDHGSDEVK	R	F	0.997	67	27.3	17.2	67	0	1	1	0	1656.81	3887.74	25846100	139	154
Mudpit_Aged_L3_4Ant_OAF_1	T-complex protein 1 subunit beta OS=Homo sapiens GN=CCT2 PE=1 SV=4	P78371,V9HW96	CCT2,HEL-S-100n	57489.9	11	12	14	EAVAMESYAK	K	A	0.997	55.8	25	16.5	55.8	0	1	0	0	1098.51	2388.65	11117100	432	441
Mudpit_Aged_L3_4Ant_OAF_1	T-complex protein 1 subunit beta OS=Homo sapiens GN=CCT2 PE=1 SV=4	P78371,V9HW96	CCT2,HEL-S-100n	57489.9	11	12	14	GATQQILDEAER	R	S	0.997	59.5	26.5	16.7	59.5	0	3	0	0	1330.66	4104.68	19776300	377	388
Mudpit_Aged_L3_4Ant_OAF_1	T-complex protein 1 subunit beta OS=Homo sapiens GN=CCT2 PE=1 SV=4	P78371,V9HW96	CCT2,HEL-S-100n	57489.9	11	12	14	ILIANTGMDTDK	K	I	0.997	81	26.8	18.1	81	0	1	0	0	1291.66	4129.53	8531270	237	248
Mudpit_Aged_L3_4Ant_OAF_1	T-complex protein 1 subunit beta OS=Homo sapiens GN=CCT2 PE=1 SV=4	P78371,V9HW96	CCT2,HEL-S-100n	57489.9	11	12	14	LALVTGGEIASTFDHPELVK	R	L	0.993	56.4	27.1	16.5	56.4	0	0	1	0	2097.12	7576.22	9792760	323	342
Mudpit_Aged_L3_4Ant_OAF_1	T-complex protein 1 subunit beta OS=Homo sapiens GN=CCT2 PE=1 SV=4	P78371,V9HW96	CCT2,HEL-S-100n	57489.9	11	12	14	LAVEAVLR	K	L	0.99	50.4	25	23.1	1.72	0	1	0	0	870.541	4597.17	21451600	182	189
Mudpit_Aged_L3_4Ant_OAF_1	T-complex protein 1 subunit beta OS=Homo sapiens GN=CCT2 PE=1 SV=4	P78371,V9HW96	CCT2,HEL-S-100n	57489.9	11	12	14	LGGSLADSYLDEGFLLDK	K	K	0.997	84.3	26.8	18.3	84.3	0	1	0	0	1912.95	8954.43	6644430	205	222
Mudpit_Aged_L3_4Ant_OAF_1	T-complex protein 1 subunit beta OS=Homo sapiens GN=CCT2 PE=1 SV=4	P78371,V9HW96	CCT2,HEL-S-100n	57489.9	11	12	14	LIEEVMIGEDK	K	L	0.997	51.9	27	16.2	51.9	0	1	0	0	1275.65	5566.08	7235010	348	358
Mudpit_Aged_L3_4Ant_OAF_1	T-complex protein 1 subunit beta OS=Homo sapiens GN=CCT2 PE=1 SV=4	P78371,V9HW96	CCT2,HEL-S-100n	57489.9	11	12	14	MLPTIIADNAGYDSADLVAQLR	R	A	0.971	38.5	26.5	15.4	38.5	0	0	1	0	2347.2	9009.64	7576690	445	466
Mudpit_Aged_L3_4Ant_OAF_1	T-complex protein 1 subunit beta OS=Homo sapiens GN=CCT2 PE=1 SV=4	P78371,V9HW96	CCT2,HEL-S-100n	57489.9	11	12	14	QVLLSAAEAAEVILR	R	V	0.997	46.2	25	15.9	46.2	0	1	0	0	1582.92	9007.54	2734170	502	516
Mudpit_Aged_L3_4Ant_OAF_1	Reticulocalbin-1 OS=Homo sapiens GN=RCN1 PE=1 SV=1	Q15293,V9HW95	HEL-S-84,RCN1	38891.2	7	7	9	AADLNGDLTATR	K	E	0.997	63	27.2	16.9	63	0	1	0	0	1217.61	2882.77	5364320	177	188
Mudpit_Aged_L3_4Ant_OAF_1	Reticulocalbin-1 OS=Homo sapiens GN=RCN1 PE=1 SV=1	Q15293,V9HW95	HEL-S-84,RCN1	38891.2	7	7	9	EIVVLETLEDIDK	K	N	0.997	57.8	26.4	17.3	57.2	0	1	0	0	1515.82	8958.83	29026200	205	217
Mudpit_Aged_L3_4Ant_OAF_1	Reticulocalbin-1 OS=Homo sapiens GN=RCN1 PE=1 SV=1	Q15293,V9HW95	HEL-S-84,RCN1	38891.2	7	7	9	HWILPQDYDHAQAEAR	R	H	0.987	56.5	26.1	16.5	56.5	0	1	0	0	1949.93	4212.16	2801750	271	286
Mudpit_Aged_L3_4Ant_OAF_1	Reticulocalbin-1 OS=Homo sapiens GN=RCN1 PE=1 SV=1	Q15293,V9HW95	HEL-S-84,RCN1	38891.2	7	7	9	IDNDGDGFVTTEELK	R	T	0.997	73.2	25	17.6	73.2	0	2	0	0	1652.77	5350.24	21326200	91	105
Mudpit_Aged_L3_4Ant_OAF_1	Reticulocalbin-1 OS=Homo sapiens GN=RCN1 PE=1 SV=1	Q15293,V9HW95	HEL-S-84,RCN1	38891.2	7	7	9	QATYGYYLGNPAEFHDSSDHHTFK	K	K	0.95	25.5	25	14.6	25.5	0	0	0	0	2785.23	4772.02	12709500	142	165
Mudpit_Aged_L3_4Ant_OAF_1	Reticulocalbin-1 OS=Homo sapiens GN=RCN1 PE=1 SV=1	Q15293,V9HW95	HEL-S-84,RCN1	38891.2	7	7	9	TFDQLTPDESK	K	E	0.997	58.5	25	16.7	58.5	0	2	0	0	1280.6	3515.31	26769300	71	81
Mudpit_Aged_L3_4Ant_OAF_1	Reticulocalbin-1 OS=Homo sapiens GN=RCN1 PE=1 SV=1	Q15293,V9HW95	HEL-S-84,RCN1	38891.2	7	7	9	YIFDNVAK	R	V	0.99	46.4	25.8	21.4	40.9	0	1	0	0	969.504	4520.82	16638200	115	122
Mudpit_Aged_L3_4Ant_OAF_1	Omega-amidase NIT2 OS=Homo sapiens GN=NIT2 PE=1 SV=1	Q9NQR4,V9HW91	HEL-S-8a,NIT2	30608.8	2	2	2	AGTEEAIVYSDIDLK	K	K	0.997	87.3	26.8	18.5	87.3	0	1	0	0	1623.81	6328.5	5440730	235	249
Mudpit_Aged_L3_4Ant_OAF_1	Omega-amidase NIT2 OS=Homo sapiens GN=NIT2 PE=1 SV=1	Q9NQR4,V9HW91	HEL-S-8a,NIT2	30608.8	2	2	2	FAELAQIYAQR	R	G	0.997	53.3	26.8	17.5	52.1	0	1	0	0	1309.69	5931.77	10605300	158	168
Mudpit_Aged_L3_4Ant_OAF_1	Glutathione reductase, mitochondrial OS=Homo sapiens GN=GSR PE=1 SV=2	P00390,V9HW90	GSR,HEL-75	56257.4	2	2	3	ALLTPVAIAAGR	K	K	0.988	37	25	15.3	37	0	1	0	0	1152.71	6048.93	20671400	380	391
Mudpit_Aged_L3_4Ant_OAF_1	Glutathione reductase, mitochondrial OS=Homo sapiens GN=GSR PE=1 SV=2	P00390,V9HW90	GSR,HEL-75	56257.4	2	2	3	GHIIVDEFQNTNVK	K	G	0.973	39.1	26.5	15.4	39.1	0	0	2	0	1613.83	4118	26169000	355	368
Mudpit_Aged_L3_4Ant_OAF_1	NADH-cytochrome b5 reductase OS=Homo sapiens GN=CYB5R3 PE=3 SV=1	A0A024R4X0,P00387	CYB5R3	34236.3	4	5	9	APEAWDYGQGFVNEEMIR	R	D	0.997	96	25	19	96	0	3	0	0	2127.94	7165.05	17303900	242	259
Mudpit_Aged_L3_4Ant_OAF_1	NADH-cytochrome b5 reductase OS=Homo sapiens GN=CYB5R3 PE=3 SV=1	A0A024R4X0,P00387	CYB5R3	34236.3	4	5	9	GPSGLLVYQGK	R	G	0.997	46.2	26.9	15.9	46.2	0	3	0	0	1118.62	4273.36	30336200	144	154
Mudpit_Aged_L3_4Ant_OAF_1	NADH-cytochrome b5 reductase OS=Homo sapiens GN=CYB5R3 PE=3 SV=1	A0A024R4X0,P00387	CYB5R3	34236.3	4	5	9	MSQYLESMQIGDTIEFR	K	G	0.997	97.6	25	19.1	69.8	0	1	0	0	2063.94	6946.41	2777990	127	143
Mudpit_Aged_L3_4Ant_OAF_1	NADH-cytochrome b5 reductase OS=Homo sapiens GN=CYB5R3 PE=3 SV=1	A0A024R4X0,P00387	CYB5R3	34236.3	4	5	9	STPAITLESPDIK	R	Y	0.997	57.2	25.8	16.6	57.2	0	2	0	0	1371.74	5330.45	26017500	30	42
Mudpit_Aged_L3_4Ant_OAF_1	Integrin alpha-6 OS=Homo sapiens GN=ITGA6 PE=1 SV=5	P23229	ITGA6	126609	3	3	3	AFIDVTAAAENIR	R	L	0.995	43.8	27.7	15.7	43.8	0	1	0	0	1390.73	6805.04	3032850	1016	1028
Mudpit_Aged_L3_4Ant_OAF_1	Integrin alpha-6 OS=Homo sapiens GN=ITGA6 PE=1 SV=5	P23229	ITGA6	126609	3	3	3	IEFDNDADPTSESK	R	E	0.997	79.3	25	18	79.3	0	1	0	0	1567.68	3549.56	2289970	97	110
Mudpit_Aged_L3_4Ant_OAF_1	Integrin alpha-6 OS=Homo sapiens GN=ITGA6 PE=1 SV=5	P23229	ITGA6	126609	3	3	3	VNSLPEVLPILNSDEPK	R	T	0.989	34.4	25.4	15.2	34.4	0	1	0	0	1864.01	8204.95	2798250	636	652
Mudpit_Aged_L3_4Ant_OAF_1	Calreticulin OS=Homo sapiens GN=CALR PE=1 SV=1	P27797,Q53G71,V9HW88	CALR,HEL-S-99n	48142.9	10	15	43	DDEFTHLYTLIVRPDNTYEVK	K	I	0.997	73.9	25.6	17.6	73.9	0	1	0	0	2568.26	8682.47	2652940	165	185
Mudpit_Aged_L3_4Ant_OAF_1	Calreticulin OS=Homo sapiens GN=CALR PE=1 SV=1	P27797,Q53G71,V9HW88	CALR,HEL-S-99n	48142.9	10	15	43	DPDASKPEDWDER	K	A	0.997	48.6	25	16	48.6	0	1	1	0	1559.66	2442.44	16774700	210	222
Mudpit_Aged_L3_4Ant_OAF_1	Calreticulin OS=Homo sapiens GN=CALR PE=1 SV=1	P27797,Q53G71,V9HW88	CALR,HEL-S-99n	48142.9	10	15	43	EQFLDGDGWTSR	K	W	0.997	53.9	29.8	16.4	53.9	0	3	0	0	1410.63	5821.95	21934500	25	36
Mudpit_Aged_L3_4Ant_OAF_1	Calreticulin OS=Homo sapiens GN=CALR PE=1 SV=1	P27797,Q53G71,V9HW88	CALR,HEL-S-99n	48142.9	10	15	43	FYALSASFEPFSNK	R	G	0.997	67.1	30.4	17.2	67.1	0	3	0	0	1607.77	7866.18	54300100	74	87
Mudpit_Aged_L3_4Ant_OAF_1	Calreticulin OS=Homo sapiens GN=CALR PE=1 SV=1	P27797,Q53G71,V9HW88	CALR,HEL-S-99n	48142.9	10	15	43	IDDPTDSKPEDWDKPEHIPDPDAK	K	K	0.977	39	25	15.4	39	0	0	1	0	2760.26	4559.94	9298730	225	248
Mudpit_Aged_L3_4Ant_OAF_1	Calreticulin OS=Homo sapiens GN=CALR PE=1 SV=1	P27797,Q53G71,V9HW88	CALR,HEL-S-99n	48142.9	10	15	43	IDNSQVESGSLEDDWDFLPPK	K	K	0.997	144	25	22	144	0	11	1	0	2391.1	8549.38	60498600	186	206
Mudpit_Aged_L3_4Ant_OAF_1	Calreticulin OS=Homo sapiens GN=CALR PE=1 SV=1	P27797,Q53G71,V9HW88	CALR,HEL-S-99n	48142.9	10	15	43	IDNSQVESGSLEDDWDFLPPKK	K	I	0.994	64.3	25	17	64.3	0	0	4	0	2519.19	7224.1	18176800	186	207
Mudpit_Aged_L3_4Ant_OAF_1	Calreticulin OS=Homo sapiens GN=CALR PE=1 SV=1	P27797,Q53G71,V9HW88	CALR,HEL-S-99n	48142.9	10	15	43	IKDPDASKPEDWDER	K	A	0.997	77.1	25	17.8	77.1	0	2	0	3	1800.84	2083.47	40156600	208	222
Mudpit_Aged_L3_4Ant_OAF_1	Calreticulin OS=Homo sapiens GN=CALR PE=1 SV=1	P27797,Q53G71,V9HW88	CALR,HEL-S-99n	48142.9	10	15	43	KPEDWDEEMDGEWEPPVIQNPEYK	K	G	0.997	98.2	25	19.1	98.2	0	3	7	0	2960.29	7618.62	48804900	249	272
Mudpit_Aged_L3_4Ant_OAF_1	Calreticulin OS=Homo sapiens GN=CALR PE=1 SV=1	P27797,Q53G71,V9HW88	CALR,HEL-S-99n	48142.9	10	15	43	SGTIFDNFLITNDEAYAEEFGNETWGVTK	K	A	0.997	86.5	25	18.4	86.5	0	0	2	0	3268.5	9246.42	26410300	323	351
Mudpit_Aged_L3_4Ant_OAF_1	cDNA FLJ52710, highly similar to Abhydrolase domain-containing protein 14B OS=Homo sapiens PE=2 SV=1	B4DNR3,Q96IU4,V9HW87	ABHD14B,HEL-S-299	22346.1	2	2	2	AVAIDLPGLGHSK	R	E	0.984	43.4	25.2	15.7	43.4	0	0	1	0	1277.72	5083.02	4654470	64	76
Mudpit_Aged_L3_4Ant_OAF_1	cDNA FLJ52710, highly similar to Abhydrolase domain-containing protein 14B OS=Homo sapiens PE=2 SV=1	B4DNR3,Q96IU4,V9HW87	ABHD14B,HEL-S-299	22346.1	2	2	2	TPALIVYGDQDPMGQTSFEHLK	K	Q	0.996	72.8	26.9	17.5	72.8	0	0	1	0	2447.19	7027.4	10906900	152	173
Mudpit_Aged_L3_4Ant_OAF_1	cDNA FLJ51907, highly similar to Stress-70 protein, mitochondrial OS=Homo sapiens PE=2 SV=1	B7Z4V2,P38646,V9HW84	HEL-S-124m,HSPA9	73681.3	10	12	15	AQFEGIVTDLIR	R	R	0.997	60.4	26.4	16.8	60.4	0	1	0	0	1361.74	8060.15	28881800	349	360
Mudpit_Aged_L3_4Ant_OAF_1	cDNA FLJ51907, highly similar to Stress-70 protein, mitochondrial OS=Homo sapiens PE=2 SV=1	B7Z4V2,P38646,V9HW84	HEL-S-124m,HSPA9	73681.3	10	12	15	DDIENMVK	K	N	0.99	40.2	25	15.5	40.2	0	1	0	0	963.445	3821.68	5060110	556	563
Mudpit_Aged_L3_4Ant_OAF_1	cDNA FLJ51907, highly similar to Stress-70 protein, mitochondrial OS=Homo sapiens PE=2 SV=1	B7Z4V2,P38646,V9HW84	HEL-S-124m,HSPA9	73681.3	10	12	15	EQQIVIQSSGGLSK	R	D	0.997	53.3	25.7	16.3	53.3	0	3	0	0	1473.79	3520.28	11340500	542	555
Mudpit_Aged_L3_4Ant_OAF_1	cDNA FLJ51907, highly similar to Stress-70 protein, mitochondrial OS=Homo sapiens PE=2 SV=1	B7Z4V2,P38646,V9HW84	HEL-S-124m,HSPA9	73681.3	10	12	15	NAVITVPAYFNDSQR	K	Q	0.997	52.8	27.5	16.3	52.8	0	1	0	0	1694.85	6570.85	5481450	188	202
Mudpit_Aged_L3_4Ant_OAF_1	cDNA FLJ51907, highly similar to Stress-70 protein, mitochondrial OS=Homo sapiens PE=2 SV=1	B7Z4V2,P38646,V9HW84	HEL-S-124m,HSPA9	73681.3	10	12	15	QAVTNPNNTFYATK	R	R	0.997	45.2	26.9	15.8	45.2	0	1	0	0	1568.77	2979.65	4981400	108	121
Mudpit_Aged_L3_4Ant_OAF_1	cDNA FLJ51907, highly similar to Stress-70 protein, mitochondrial OS=Homo sapiens PE=2 SV=1	B7Z4V2,P38646,V9HW84	HEL-S-124m,HSPA9	73681.3	10	12	15	SDIGEVILVGGMTR	K	M	0.997	64.4	27.5	17	64.4	0	2	0	0	1446.76	6789.36	11913000	378	391
Mudpit_Aged_L3_4Ant_OAF_1	cDNA FLJ51907, highly similar to Stress-70 protein, mitochondrial OS=Homo sapiens PE=2 SV=1	B7Z4V2,P38646,V9HW84	HEL-S-124m,HSPA9	73681.3	10	12	15	SQVFSTAADGQTQVEIK	K	V	0.997	104	27.2	19.7	104	0	1	0	0	1808.9	4781.91	5051130	469	485
Mudpit_Aged_L3_4Ant_OAF_1	cDNA FLJ51907, highly similar to Stress-70 protein, mitochondrial OS=Homo sapiens PE=2 SV=1	B7Z4V2,P38646,V9HW84	HEL-S-124m,HSPA9	73681.3	10	12	15	VEAVNMAEGIIHDTETK	R	M	0.997	103	26.4	19.5	103	0	1	1	0	1856.91	6397.69	15964900	579	595
Mudpit_Aged_L3_4Ant_OAF_1	cDNA FLJ51907, highly similar to Stress-70 protein, mitochondrial OS=Homo sapiens PE=2 SV=1	B7Z4V2,P38646,V9HW84	HEL-S-124m,HSPA9	73681.3	10	12	15	VINEPTAAALAYGLDK	R	S	0.997	85.4	27.1	18.3	85.4	0	2	0	0	1645.88	6614.93	12012100	219	234
Mudpit_Aged_L3_4Ant_OAF_1	cDNA FLJ51907, highly similar to Stress-70 protein, mitochondrial OS=Homo sapiens PE=2 SV=1	B7Z4V2,P38646,V9HW84	HEL-S-124m,HSPA9	73681.3	10	12	15	VQQTVQDLFGR	K	A	0.997	60.4	27.9	21.3	55.9	0	1	0	0	1290.68	5387.88	14850000	395	405
Mudpit_Aged_L3_4Ant_OAF_1	Retinal dehydrogenase 1 OS=Homo sapiens GN=ALDH1A1 PE=1 SV=2	P00352,V9HW83	ALDH1A1,HEL-S-53e	54862.8	6	8	11	EAGFPPGVVNIVPGYGPTAGAAISSHMDIDK	K	V	0.955	34	25.8	15.1	34	0	0	1	0	3067.52	8541.44	2132820	211	241
Mudpit_Aged_L3_4Ant_OAF_1	Retinal dehydrogenase 1 OS=Homo sapiens GN=ALDH1A1 PE=1 SV=2	P00352,V9HW83	ALDH1A1,HEL-S-53e	54862.8	6	8	11	GYFVQPTVFSNVTDEMR	K	I	0.986	32.5	25	15	32.5	0	2	0	0	2005.93	7737.51	5288140	379	395
Mudpit_Aged_L3_4Ant_OAF_1	Retinal dehydrogenase 1 OS=Homo sapiens GN=ALDH1A1 PE=1 SV=2	P00352,V9HW83	ALDH1A1,HEL-S-53e	54862.8	6	8	11	IFVEESIYDEFVR	R	R	0.997	97.6	25.5	19.1	97.6	0	1	1	0	1645.81	8706.66	32225900	309	321
Mudpit_Aged_L3_4Ant_OAF_1	Retinal dehydrogenase 1 OS=Homo sapiens GN=ALDH1A1 PE=1 SV=2	P00352,V9HW83	ALDH1A1,HEL-S-53e	54862.8	6	8	11	ILDLIESGK	K	K	0.997	54.5	27.5	26.5	44.5	0	2	0	0	987.572	5281.55	21942000	354	362
Mudpit_Aged_L3_4Ant_OAF_1	Retinal dehydrogenase 1 OS=Homo sapiens GN=ALDH1A1 PE=1 SV=2	P00352,V9HW83	ALDH1A1,HEL-S-53e	54862.8	6	8	11	TIPIDGNFFTYTR	R	H	0.994	54.1	33.4	16.4	54.1	0	2	0	0	1544.77	7715.37	9544840	144	156
Mudpit_Aged_L3_4Ant_OAF_1	Retinal dehydrogenase 1 OS=Homo sapiens GN=ALDH1A1 PE=1 SV=2	P00352,V9HW83	ALDH1A1,HEL-S-53e	54862.8	6	8	11	YILGNPLTPGVTQGPQIDKEQYDK	K	I	0.992	53.1	26.1	16.3	53.1	0	0	2	0	2674.37	6440.25	12214900	330	353
Mudpit_Aged_L3_4Ant_OAF_1	Transitional endoplasmic reticulum ATPase OS=Homo sapiens GN=VCP PE=1 SV=4	P55072,V9HW80	HEL-S-70,VCP	89324.8	19	27	42	ELQELVQYPVEHPDK	R	F	0.997	69.4	26.8	17.3	69.4	0	1	1	0	1823.92	5108.68	51243400	488	502
Mudpit_Aged_L3_4Ant_OAF_1	Transitional endoplasmic reticulum ATPase OS=Homo sapiens GN=VCP PE=1 SV=4	P55072,V9HW80	HEL-S-70,VCP	89324.8	19	27	42	EMVELPLR	K	H	0.99	42.4	25.4	27.4	30.7	0	1	0	0	986.534	5619.25	25264600	218	225
Mudpit_Aged_L3_4Ant_OAF_1	Transitional endoplasmic reticulum ATPase OS=Homo sapiens GN=VCP PE=1 SV=4	P55072,V9HW80	HEL-S-70,VCP	89324.8	19	27	42	ESIESEIR	R	R	0.99	54.7	28.2	39.9	31.2	0	1	0	0	962.479	2493.66	13736500	701	708
Mudpit_Aged_L3_4Ant_OAF_1	Transitional endoplasmic reticulum ATPase OS=Homo sapiens GN=VCP PE=1 SV=4	P55072,V9HW80	HEL-S-70,VCP	89324.8	19	27	42	ETVVEVPQVTWEDIGGLEDVK	R	R	0.997	65.2	26.6	17.1	65.2	0	2	0	0	2342.18	9020.9	19080300	466	486
Mudpit_Aged_L3_4Ant_OAF_1	Transitional endoplasmic reticulum ATPase OS=Homo sapiens GN=VCP PE=1 SV=4	P55072,V9HW80	HEL-S-70,VCP	89324.8	19	27	42	ETVVEVPQVTWEDIGGLEDVKR	R	E	0.986	47.2	26.1	15.9	47.2	0	0	1	0	2498.28	8349.26	15758800	466	487
Mudpit_Aged_L3_4Ant_OAF_1	Transitional endoplasmic reticulum ATPase OS=Homo sapiens GN=VCP PE=1 SV=4	P55072,V9HW80	HEL-S-70,VCP	89324.8	19	27	42	EVDIGIPDATGR	R	L	0.98	33.6	27.8	15.1	33.6	0	1	0	0	1242.63	5352.23	8508550	366	377
Mudpit_Aged_L3_4Ant_OAF_1	Transitional endoplasmic reticulum ATPase OS=Homo sapiens GN=VCP PE=1 SV=4	P55072,V9HW80	HEL-S-70,VCP	89324.8	19	27	42	GDDLSTAILK	K	Q	0.975	38.6	27.5	15.4	38.6	0	2	0	0	1032.56	4932.04	32446600	9	18
Mudpit_Aged_L3_4Ant_OAF_1	Transitional endoplasmic reticulum ATPase OS=Homo sapiens GN=VCP PE=1 SV=4	P55072,V9HW80	HEL-S-70,VCP	89324.8	19	27	42	GPELLTMWFGESEANVR	K	E	0.997	51.9	25	16.2	51.9	0	1	0	0	1951.92	9031.31	22261300	544	560
Mudpit_Aged_L3_4Ant_OAF_1	Transitional endoplasmic reticulum ATPase OS=Homo sapiens GN=VCP PE=1 SV=4	P55072,V9HW80	HEL-S-70,VCP	89324.8	19	27	42	IVSQLLTLMDGLK	R	Q	0.992	36	25	15.2	36	0	1	0	0	1430.83	9049.38	23612500	324	336
Mudpit_Aged_L3_4Ant_OAF_1	Transitional endoplasmic reticulum ATPase OS=Homo sapiens GN=VCP PE=1 SV=4	P55072,V9HW80	HEL-S-70,VCP	89324.8	19	27	42	LDQLIYIPLPDEK	R	S	0.997	85	34	18.3	85	0	3	0	0	1556.86	8507.73	76962500	639	651
Mudpit_Aged_L3_4Ant_OAF_1	Transitional endoplasmic reticulum ATPase OS=Homo sapiens GN=VCP PE=1 SV=4	P55072,V9HW80	HEL-S-70,VCP	89324.8	19	27	42	LEILQIHTK	R	N	0.972	39.6	25	15.5	39.6	0	0	2	0	1094.66	4161.42	9028540	378	386
Mudpit_Aged_L3_4Ant_OAF_1	Transitional endoplasmic reticulum ATPase OS=Homo sapiens GN=VCP PE=1 SV=4	P55072,V9HW80	HEL-S-70,VCP	89324.8	19	27	42	LIVDEAINEDNSVVSLSQPK	R	M	0.997	109	25.9	19.8	109	0	1	3	0	2170.12	7219.48	52866300	26	45
Mudpit_Aged_L3_4Ant_OAF_1	Transitional endoplasmic reticulum ATPase OS=Homo sapiens GN=VCP PE=1 SV=4	P55072,V9HW80	HEL-S-70,VCP	89324.8	19	27	42	MDELQLFR	K	G	0.99	63.9	27	17	63.9	0	4	0	0	1051.52	6130.08	43544400	46	53
Mudpit_Aged_L3_4Ant_OAF_1	Transitional endoplasmic reticulum ATPase OS=Homo sapiens GN=VCP PE=1 SV=4	P55072,V9HW80	HEL-S-70,VCP	89324.8	19	27	42	NAPAIIFIDELDAIAPK	K	R	0.997	94.2	25	18.9	94.2	0	4	2	0	1811	9217.21	78021100	296	312
Mudpit_Aged_L3_4Ant_OAF_1	Transitional endoplasmic reticulum ATPase OS=Homo sapiens GN=VCP PE=1 SV=4	P55072,V9HW80	HEL-S-70,VCP	89324.8	19	27	42	QTNPSAMEVEEDDPVPEIR	R	R	0.997	143	25	21.9	143	0	2	1	0	2155.98	6106.69	15712300	714	732
Mudpit_Aged_L3_4Ant_OAF_1	Transitional endoplasmic reticulum ATPase OS=Homo sapiens GN=VCP PE=1 SV=4	P55072,V9HW80	HEL-S-70,VCP	89324.8	19	27	42	RELQELVQYPVEHPDK	K	F	0.956	36.5	27.8	15.3	36.5	0	0	0	1	1980.02	4273.19	8918810	487	502
Mudpit_Aged_L3_4Ant_OAF_1	Transitional endoplasmic reticulum ATPase OS=Homo sapiens GN=VCP PE=1 SV=4	P55072,V9HW80	HEL-S-70,VCP	89324.8	19	27	42	VINQILTEMDGMSTK	R	K	0.997	73.1	27	17.6	73.1	0	3	1	0	1695.83	7176.76	20507000	600	614
Mudpit_Aged_L3_4Ant_OAF_1	Transitional endoplasmic reticulum ATPase OS=Homo sapiens GN=VCP PE=1 SV=4	P55072,V9HW80	HEL-S-70,VCP	89324.8	19	27	42	WALSQSNPSALR	R	E	0.99	37.8	26.9	15.4	37.8	0	1	0	0	1329.69	4901.57	4287460	454	465
Mudpit_Aged_L3_4Ant_OAF_1	Transitional endoplasmic reticulum ATPase OS=Homo sapiens GN=VCP PE=1 SV=4	P55072,V9HW80	HEL-S-70,VCP	89324.8	19	27	42	YEMFAQTLQQSR	K	G	0.997	90.3	26.2	18.6	90.3	0	2	0	0	1517.71	4772.76	11137300	755	766
Mudpit_Aged_L3_4Ant_OAF_1	Complement factor I OS=Homo sapiens GN=CFI PE=1 SV=1	E7ETH0,G3XAM2,P05156	CFI	65749.8	7	9	17	ADSPMDDFFQCVNGK	K	Y	0.997	68	25	17.3	68	0	5	0	0	1731.7	7815.8	21071500	219	233
Mudpit_Aged_L3_4Ant_OAF_1	Complement factor I OS=Homo sapiens GN=CFI PE=1 SV=1	E7ETH0,G3XAM2,P05156	CFI	65749.8	7	9	17	AQLGDLPWQVAIK	R	D	0.997	73.7	25.3	17.6	73.7	0	3	0	0	1438.81	7882.94	40097000	346	358
Mudpit_Aged_L3_4Ant_OAF_1	Complement factor I OS=Homo sapiens GN=CFI PE=1 SV=1	E7ETH0,G3XAM2,P05156	CFI	65749.8	7	9	17	IIFHENYNAGTYQNDIALIEMK	R	K	0.996	72.8	26.1	17.6	72.8	0	0	3	0	2597.27	7525.74	12354000	415	436
Mudpit_Aged_L3_4Ant_OAF_1	Complement factor I OS=Homo sapiens GN=CFI PE=1 SV=1	E7ETH0,G3XAM2,P05156	CFI	65749.8	7	9	17	IVIEYVDR	R	I	0.987	38.2	27.3	17.2	36.4	0	1	0	0	1006.56	4509.17	21791600	407	414
Mudpit_Aged_L3_4Ant_OAF_1	Complement factor I OS=Homo sapiens GN=CFI PE=1 SV=1	E7ETH0,G3XAM2,P05156	CFI	65749.8	7	9	17	VFSLQWGEVK	R	L	0.997	52.8	26.7	16.3	52.8	0	3	0	0	1192.64	6762.08	50377200	481	490
Mudpit_Aged_L3_4Ant_OAF_1	Complement factor I OS=Homo sapiens GN=CFI PE=1 SV=1	E7ETH0,G3XAM2,P05156	CFI	65749.8	7	9	17	VTYTSQEDLVEK	K	K	0.997	64.3	25.7	17	64.3	0	1	0	0	1411.7	3200.56	16010500	20	31
Mudpit_Aged_L3_4Ant_OAF_1	Complement factor I OS=Homo sapiens GN=CFI PE=1 SV=1	E7ETH0,G3XAM2,P05156	CFI	65749.8	7	9	17	YQIWTTVVDWIHPDLK	R	R	0.997	80.8	27.5	18.1	80.8	0	0	1	0	2014.04	9059.61	65190500	390	405
Mudpit_Aged_L3_4Ant_OAF_1	Integrin beta-1 OS=Homo sapiens GN=ITGB1 PE=1 SV=2	P05556	ITGB1	88415.1	4	5	5	GEVFNELVGK	K	Q	0.997	50.5	28.1	16.2	50.5	0	1	0	0	1091.57	5127.18	9159740	229	238
Mudpit_Aged_L3_4Ant_OAF_1	Integrin beta-1 OS=Homo sapiens GN=ITGB1 PE=1 SV=2	P05556	ITGB1	88415.1	4	5	5	IGFGSFVEK	R	T	0.991	40.1	25	15.5	40.1	0	1	0	0	983.52	5620.2	7015940	182	190
Mudpit_Aged_L3_4Ant_OAF_1	Integrin beta-1 OS=Homo sapiens GN=ITGB1 PE=1 SV=2	P05556	ITGB1	88415.1	4	5	5	SGEPQTFTLK	R	F	0.993	42.4	27.8	15.7	42.4	0	1	0	0	1107.57	3235.81	5564540	125	134
Mudpit_Aged_L3_4Ant_OAF_1	Integrin beta-1 OS=Homo sapiens GN=ITGB1 PE=1 SV=2	P05556	ITGB1	88415.1	4	5	5	SLGTDLMNEMR	K	R	0.997	70.6	25	17.4	70.6	0	2	0	0	1266.58	5474.14	21073200	164	174
Mudpit_Aged_L3_4Ant_OAF_1	Glucose-6-phosphate isomerase (Fragment) OS=Homo sapiens GN=GPI PE=1 SV=1	A0A0A0MTS2,A0A1W6AYU6,P06744	GPI	63148.5	8	10	15	IEPELDGSAQVTSHDASTNGLINFIK	K	Q	0.981	56.5	26.3	16.5	56.5	0	0	3	0	2756.37	7465.24	14529100	525	550
Mudpit_Aged_L3_4Ant_OAF_1	Glucose-6-phosphate isomerase (Fragment) OS=Homo sapiens GN=GPI PE=1 SV=1	A0A0A0MTS2,A0A1W6AYU6,P06744	GPI	63148.5	8	10	15	ILLANFLAQTEALMR	K	G	0.997	87.3	25	18.5	87.3	0	1	0	0	1703.95	9222.95	22213400	424	438
Mudpit_Aged_L3_4Ant_OAF_1	Glucose-6-phosphate isomerase (Fragment) OS=Homo sapiens GN=GPI PE=1 SV=1	A0A0A0MTS2,A0A1W6AYU6,P06744	GPI	63148.5	8	10	15	NLVTEDVMR	K	M	0.978	33.8	26.8	15.1	33.8	0	1	0	0	1092.54	2489.45	11505900	58	66
Mudpit_Aged_L3_4Ant_OAF_1	Glucose-6-phosphate isomerase (Fragment) OS=Homo sapiens GN=GPI PE=1 SV=1	A0A0A0MTS2,A0A1W6AYU6,P06744	GPI	63148.5	8	10	15	SNTPILVDGK	R	D	0.993	38.4	26	15.4	38.4	0	1	0	0	1043.57	2582.41	33293800	107	116
Mudpit_Aged_L3_4Ant_OAF_1	Glucose-6-phosphate isomerase (Fragment) OS=Homo sapiens GN=GPI PE=1 SV=1	A0A0A0MTS2,A0A1W6AYU6,P06744	GPI	63148.5	8	10	15	TFTTQETITNAETAK	K	E	0.997	85	26.7	18.3	85	0	1	1	0	1655.81	3770.25	34483500	212	226
Mudpit_Aged_L3_4Ant_OAF_1	Glucose-6-phosphate isomerase (Fragment) OS=Homo sapiens GN=GPI PE=1 SV=1	A0A0A0MTS2,A0A1W6AYU6,P06744	GPI	63148.5	8	10	15	TITDVINIGIGGSDLGPLMVTEALKPYSSGGPR	K	V	0.991	50.7	25	16.2	50.7	0	0	1	0	3328.75	9147.81	16461500	148	180
Mudpit_Aged_L3_4Ant_OAF_1	Glucose-6-phosphate isomerase (Fragment) OS=Homo sapiens GN=GPI PE=1 SV=1	A0A0A0MTS2,A0A1W6AYU6,P06744	GPI	63148.5	8	10	15	TLAQLNPESSLFIIASK	K	T	0.997	90.5	25	18.7	90.5	0	2	2	0	1832.02	8739.07	27452000	195	211
Mudpit_Aged_L3_4Ant_OAF_1	Glucose-6-phosphate isomerase (Fragment) OS=Homo sapiens GN=GPI PE=1 SV=1	A0A0A0MTS2,A0A1W6AYU6,P06744	GPI	63148.5	8	10	15	VWYVSNIDGTHIAK	R	T	0.987	48.8	26.7	16	0	0	0	2	0	1602.83	5223.28	23463400	181	194
Mudpit_Aged_L3_4Ant_OAF_1	Cytochrome b-c1 complex subunit 2, mitochondrial OS=Homo sapiens GN=UQCRC2 PE=1 SV=1	H3BRG4,P22695	UQCRC2	48443.4	4	4	7	ATAAPAGAPPQPQDLEFTK	K	L	0.997	48.5	26.7	16	48.5	0	2	0	0	1909.97	5264.41	8038100	24	42
Mudpit_Aged_L3_4Ant_OAF_1	Cytochrome b-c1 complex subunit 2, mitochondrial OS=Homo sapiens GN=UQCRC2 PE=1 SV=1	H3BRG4,P22695	UQCRC2	48443.4	4	4	7	LPNGLVIASLENYSPVSR	K	I	0.997	67.3	25	17.2	67.3	0	1	0	0	1929.04	8548.62	1830050	43	60
Mudpit_Aged_L3_4Ant_OAF_1	Cytochrome b-c1 complex subunit 2, mitochondrial OS=Homo sapiens GN=UQCRC2 PE=1 SV=1	H3BRG4,P22695	UQCRC2	48443.4	4	4	7	RWEVADLQPQLK	R	I	0.981	41.8	25	15.6	41.8	0	0	1	0	1482.81	5490.9	3897610	148	159
Mudpit_Aged_L3_4Ant_OAF_1	Cytochrome b-c1 complex subunit 2, mitochondrial OS=Homo sapiens GN=UQCRC2 PE=1 SV=1	H3BRG4,P22695	UQCRC2	48443.4	4	4	7	TIAQGNLSNTDVQAAK	K	N	0.997	97.6	27.1	19.1	97.6	0	3	0	0	1630.84	2696.97	10197900	360	375
Mudpit_Aged_L3_4Ant_OAF_1	Histidine triad nucleotide-binding protein 1 OS=Homo sapiens GN=HINT1 PE=1 SV=2	P49773	HINT1	13802.1	2	2	2	HISQISVAEDDDESLLGHLMIVGK	K	K	0.997	89	26.6	18.6	89	0	0	1	0	2606.31	7778.67	7645700	59	82
Mudpit_Aged_L3_4Ant_OAF_1	Histidine triad nucleotide-binding protein 1 OS=Homo sapiens GN=HINT1 PE=1 SV=2	P49773	HINT1	13802.1	2	2	2	MVVNEGSDGGQSVYHVHLHVLGGR	R	Q	0.975	41.7	26.1	15.6	41.7	0	0	0	0	2547.25	4795.49	6852520	96	119
Mudpit_Aged_L3_4Ant_OAF_1	Nucleobindin 2, isoform CRA_b OS=Homo sapiens GN=NUCB2 PE=1 SV=1	A0A087WSV8,P80303,V9HW75	NUCB2	50197.3	7	8	11	EVWEETDGLDPNDFDPK	K	T	0.997	78.1	25	17.9	78.1	0	2	0	0	2005.87	7393.98	7128140	231	247
Mudpit_Aged_L3_4Ant_OAF_1	Nucleobindin 2, isoform CRA_b OS=Homo sapiens GN=NUCB2 PE=1 SV=1	A0A087WSV8,P80303,V9HW75	NUCB2	50197.3	7	8	11	EYENIIALQENELK	K	K	0.992	36.4	25.7	15.3	36.4	0	1	0	0	1705.86	6816.94	1628370	349	362
Mudpit_Aged_L3_4Ant_OAF_1	Nucleobindin 2, isoform CRA_b OS=Homo sapiens GN=NUCB2 PE=1 SV=1	A0A087WSV8,P80303,V9HW75	NUCB2	50197.3	7	8	11	IEPPDTGLYYDEYLK	K	Q	0.997	53.3	25	16.3	53.3	0	1	0	0	1815.87	7309.02	7471680	45	59
Mudpit_Aged_L3_4Ant_OAF_1	Nucleobindin 2, isoform CRA_b OS=Homo sapiens GN=NUCB2 PE=1 SV=1	A0A087WSV8,P80303,V9HW75	NUCB2	50197.3	7	8	11	LDSLQDIGMDHQALLK	K	Q	0.978	42.2	25.4	15.6	42.2	0	0	2	0	1796.92	6249.21	14899300	122	137
Mudpit_Aged_L3_4Ant_OAF_1	Nucleobindin 2, isoform CRA_b OS=Homo sapiens GN=NUCB2 PE=1 SV=1	A0A087WSV8,P80303,V9HW75	NUCB2	50197.3	7	8	11	LEYHQVIQQMEQK	K	K	0.963	37.5	27	15.3	37.5	0	0	1	0	1673.83	4670.36	9575180	387	399
Mudpit_Aged_L3_4Ant_OAF_1	Nucleobindin 2, isoform CRA_b OS=Homo sapiens GN=NUCB2 PE=1 SV=1	A0A087WSV8,P80303,V9HW75	NUCB2	50197.3	7	8	11	LVTLEEFLK	R	A	0.997	52.9	25	16.3	52.9	0	2	0	0	1091.63	7991.57	12975000	312	320
Mudpit_Aged_L3_4Ant_OAF_1	Nucleobindin 2, isoform CRA_b OS=Homo sapiens GN=NUCB2 PE=1 SV=1	A0A087WSV8,P80303,V9HW75	NUCB2	50197.3	7	8	11	NEEDDMVEMEEER	K	L	0.997	103	25	19.5	103	0	2	0	0	1654.62	3518.02	7273900	282	294
Mudpit_Aged_L3_4Ant_OAF_1	Haloacid dehalogenase-like hydrolase domain-containing protein 2 (Fragment) OS=Homo sapiens GN=HDHD2 PE=1 SV=1	K7ER15,Q9H0R4,V9HW73	HDHD2,HEL-S-301	28536.9	3	3	3	DGLALGPGPFVTALEYATDTK	K	A	0.997	82.7	27.6	18.2	82.7	0	1	0	0	2136.09	9289.92	2150880	153	173
Mudpit_Aged_L3_4Ant_OAF_1	Haloacid dehalogenase-like hydrolase domain-containing protein 2 (Fragment) OS=Homo sapiens GN=HDHD2 PE=1 SV=1	K7ER15,Q9H0R4,V9HW73	HDHD2,HEL-S-301	28536.9	3	3	3	LLLDGAPLIAIHK	R	A	0.965	41.2	25	15.6	41.2	0	0	1	0	1373.85	7011.49	3607440	133	145
Mudpit_Aged_L3_4Ant_OAF_1	Haloacid dehalogenase-like hydrolase domain-containing protein 2 (Fragment) OS=Homo sapiens GN=HDHD2 PE=1 SV=1	K7ER15,Q9H0R4,V9HW73	HDHD2,HEL-S-301	28536.9	3	3	3	TFFLEALR	K	G	0.987	36.5	25.2	15.3	36.5	0	1	0	0	996.551	7324.52	6888950	183	190
Mudpit_Aged_L3_4Ant_OAF_1	cDNA FLJ76863, highly similar to Homo sapiens stress-induced-phosphoprotein 1 (Hsp70/Hsp90-organizing protein) (STIP1), mRNA OS=Homo sapiens PE=2 SV=1	A8K690,P31948,V9HW72	HEL-S-94n,STIP1	62642.1	6	7	9	AAALEFLNR	K	F	0.997	58.5	27.6	16.7	58.5	0	1	0	0	1004.55	5473.72	13916800	79	87
Mudpit_Aged_L3_4Ant_OAF_1	cDNA FLJ76863, highly similar to Homo sapiens stress-induced-phosphoprotein 1 (Hsp70/Hsp90-organizing protein) (STIP1), mRNA OS=Homo sapiens PE=2 SV=1	A8K690,P31948,V9HW72	HEL-S-94n,STIP1	62642.1	6	7	9	AMADPEVQQIMSDPAMR	R	L	0.997	86.5	25	18.4	86.5	0	2	0	0	1889.86	6319.34	8542450	489	505
Mudpit_Aged_L3_4Ant_OAF_1	cDNA FLJ76863, highly similar to Homo sapiens stress-induced-phosphoprotein 1 (Hsp70/Hsp90-organizing protein) (STIP1), mRNA OS=Homo sapiens PE=2 SV=1	A8K690,P31948,V9HW72	HEL-S-94n,STIP1	62642.1	6	7	9	KETKPEPMEEDLPENK	K	K	0.994	61.1	27.1	16.8	61.1	0	0	1	0	1913.92	1666	4181440	207	222
Mudpit_Aged_L3_4Ant_OAF_1	cDNA FLJ76863, highly similar to Homo sapiens stress-induced-phosphoprotein 1 (Hsp70/Hsp90-organizing protein) (STIP1), mRNA OS=Homo sapiens PE=2 SV=1	A8K690,P31948,V9HW72	HEL-S-94n,STIP1	62642.1	6	7	9	LAYINPDLALEEK	R	N	0.997	63.4	25.9	17	63.4	0	3	0	0	1488.79	6647	23824300	352	364
Mudpit_Aged_L3_4Ant_OAF_1	cDNA FLJ76863, highly similar to Homo sapiens stress-induced-phosphoprotein 1 (Hsp70/Hsp90-organizing protein) (STIP1), mRNA OS=Homo sapiens PE=2 SV=1	A8K690,P31948,V9HW72	HEL-S-94n,STIP1	62642.1	6	7	9	LILEQMQK	R	D	0.99	41.1	27	27.6	29.1	0	1	0	0	1002.57	3922.01	4973350	506	513
Mudpit_Aged_L3_4Ant_OAF_1	cDNA FLJ76863, highly similar to Homo sapiens stress-induced-phosphoprotein 1 (Hsp70/Hsp90-organizing protein) (STIP1), mRNA OS=Homo sapiens PE=2 SV=1	A8K690,P31948,V9HW72	HEL-S-94n,STIP1	62642.1	6	7	9	LMDVGLIAIR	K	-	0.997	52.9	28	16.3	52.9	0	1	0	0	1100.65	7390.92	10151600	534	543
Mudpit_Aged_L3_4Ant_OAF_1	Endoplasmic reticulum resident protein 29 OS=Homo sapiens GN=ERP29 PE=1 SV=4	P30040,V9HW71	ERP29,HEL-S-107	28994.9	5	6	7	DGDFENPVPYTGAVK	R	V	0.997	46.5	25.6	15.9	46.5	0	1	0	0	1608.75	5846.51	13622700	123	137
Mudpit_Aged_L3_4Ant_OAF_1	Endoplasmic reticulum resident protein 29 OS=Homo sapiens GN=ERP29 PE=1 SV=4	P30040,V9HW71	ERP29,HEL-S-107	28994.9	5	6	7	ESYPVFYLFR	K	D	0.987	37.9	27	15.4	37.9	0	1	0	0	1320.66	8959.83	16893400	113	122
Mudpit_Aged_L3_4Ant_OAF_1	Endoplasmic reticulum resident protein 29 OS=Homo sapiens GN=ERP29 PE=1 SV=4	P30040,V9HW71	ERP29,HEL-S-107	28994.9	5	6	7	ILDQGEDFPASEMTR	K	I	0.997	85.4	29.4	18.3	85.4	0	3	0	0	1708.78	5815.47	17340500	209	223
Mudpit_Aged_L3_4Ant_OAF_1	Endoplasmic reticulum resident protein 29 OS=Homo sapiens GN=ERP29 PE=1 SV=4	P30040,V9HW71	ERP29,HEL-S-107	28994.9	5	6	7	LAENSASSDDLLVAEVGISDYGDK	R	L	0.997	119	25.7	20.4	119	0	1	0	0	2468.17	7940.51	2319070	76	99
Mudpit_Aged_L3_4Ant_OAF_1	Endoplasmic reticulum resident protein 29 OS=Homo sapiens GN=ERP29 PE=1 SV=4	P30040,V9HW71	ERP29,HEL-S-107	28994.9	5	6	7	LNMELSEK	K	Y	0.99	41.5	28.2	28.8	28.4	0	1	0	0	963.482	2821.38	5444060	100	107
Mudpit_Aged_L3_4Ant_OAF_1	Sideroflexin OS=Homo sapiens GN=SFXN3 PE=1 SV=1	A0A0A0MS41,A0A1P0AYU5,B4DRS6,Q9BWM7	SFXN3	35503.5	3	3	4	ELQVGIPVADEAGQR	R	L	0.997	75.4	26.5	17.7	75.4	0	1	0	0	1581.82	5728	7419330	199	213
Mudpit_Aged_L3_4Ant_OAF_1	Sideroflexin OS=Homo sapiens GN=SFXN3 PE=1 SV=1	A0A0A0MS41,A0A1P0AYU5,B4DRS6,Q9BWM7	SFXN3	35503.5	3	3	4	MGELPLDINIQEPR	-	W	0.955	31.9	26.7	15	31.9	0	1	0	0	1624.84	7647.78	10440800	1	14
Mudpit_Aged_L3_4Ant_OAF_1	Sideroflexin OS=Homo sapiens GN=SFXN3 PE=1 SV=1	A0A0A0MS41,A0A1P0AYU5,B4DRS6,Q9BWM7	SFXN3	35503.5	3	3	4	WDQSTFLGR	R	A	0.996	41.9	25	15.6	0	0	2	0	0	1109.54	5619.05	11434800	15	23
Mudpit_Aged_L3_4Ant_OAF_1	MICOS complex subunit MIC60 OS=Homo sapiens PE=2 SV=1	B4DKR1,B4DS66,Q16891	IMMT	83679	5	6	6	AVDEAADALLK	K	A	0.997	59.5	27.8	16.7	59.5	0	1	0	0	1115.59	4775.2	8282080	287	297
Mudpit_Aged_L3_4Ant_OAF_1	MICOS complex subunit MIC60 OS=Homo sapiens PE=2 SV=1	B4DKR1,B4DS66,Q16891	IMMT	83679	5	6	6	GIEQAVQSHAVAEEEAR	R	K	0.994	60.7	27.4	16.8	60.7	0	0	1	0	1823.89	3728.58	13198100	548	564
Mudpit_Aged_L3_4Ant_OAF_1	MICOS complex subunit MIC60 OS=Homo sapiens PE=2 SV=1	B4DKR1,B4DS66,Q16891	IMMT	83679	5	6	6	ISSVSEVMK	K	E	0.993	38.5	25.7	15.5	38.4	0	1	0	0	979.513	2603.73	6814380	111	119
Mudpit_Aged_L3_4Ant_OAF_1	MICOS complex subunit MIC60 OS=Homo sapiens PE=2 SV=1	B4DKR1,B4DS66,Q16891	IMMT	83679	5	6	6	LSTDDLNSLIAHAHR	K	R	0.993	59.3	27.2	16.7	59.3	0	0	1	1	1662.86	5688.03	17010800	396	410
Mudpit_Aged_L3_4Ant_OAF_1	MICOS complex subunit MIC60 OS=Homo sapiens PE=2 SV=1	B4DKR1,B4DS66,Q16891	IMMT	83679	5	6	6	TDHPEIGEGKPTPALSEEASSSSIR	K	E	0.986	44.7	25.6	15.8	44.7	0	0	1	0	2595.25	3694.99	2694110	171	195
Mudpit_Aged_L3_4Ant_OAF_1	cDNA, FLJ94534, highly similar to Homo sapiens capping protein (actin filament), gelsolin-like(CAPG), mRNA OS=Homo sapiens PE=2 SV=1	B2R9S4,B4DU58,P40121,V9HW69	CAPG,HEL-S-66	38498.9	5	10	16	EGNPEEDLTADK	K	A	0.997	72.2	25	17.5	72.2	0	1	0	0	1317.58	2333.31	5620970	232	243
Mudpit_Aged_L3_4Ant_OAF_1	cDNA, FLJ94534, highly similar to Homo sapiens capping protein (actin filament), gelsolin-like(CAPG), mRNA OS=Homo sapiens PE=2 SV=1	B2R9S4,B4DU58,P40121,V9HW69	CAPG,HEL-S-66	38498.9	5	10	16	EVQGNESDLFMSYFPR	R	G	0.997	118	25	20.4	118	0	4	4	0	1918.86	7738.34	34461500	97	112
Mudpit_Aged_L3_4Ant_OAF_1	cDNA, FLJ94534, highly similar to Homo sapiens capping protein (actin filament), gelsolin-like(CAPG), mRNA OS=Homo sapiens PE=2 SV=1	B2R9S4,B4DU58,P40121,V9HW69	CAPG,HEL-S-66	38498.9	5	10	16	QAALQVAEGFISR	R	M	0.997	80.7	26.8	18	80.7	0	2	1	0	1389.75	6875.09	36014000	307	319
Mudpit_Aged_L3_4Ant_OAF_1	cDNA, FLJ94534, highly similar to Homo sapiens capping protein (actin filament), gelsolin-like(CAPG), mRNA OS=Homo sapiens PE=2 SV=1	B2R9S4,B4DU58,P40121,V9HW69	CAPG,HEL-S-66	38498.9	5	10	16	VSDATGQMNLTK	K	V	0.997	73	25.5	17.6	73	0	1	0	0	1264.62	2154.41	10360100	254	265
Mudpit_Aged_L3_4Ant_OAF_1	cDNA, FLJ94534, highly similar to Homo sapiens capping protein (actin filament), gelsolin-like(CAPG), mRNA OS=Homo sapiens PE=2 SV=1	B2R9S4,B4DU58,P40121,V9HW69	CAPG,HEL-S-66	38498.9	5	10	16	YQEGGVESAFHK	K	T	0.997	65.1	25	17.1	65.1	0	1	2	0	1351.63	2037.64	39069100	116	127
Mudpit_Aged_L3_4Ant_OAF_1	Epididymis luminal protein 214 OS=Homo sapiens GN=HEL-214 PE=2 SV=1	V9HW68	HEL-214	51714.4	12	18	104	ALPAPIEK	K	T	0.966	31.1	25	14.9	31.1	0	3	0	0	838.503	2415.02	19319100	350	357
Mudpit_Aged_L3_4Ant_OAF_1	Epididymis luminal protein 214 OS=Homo sapiens GN=HEL-214 PE=2 SV=1	V9HW68	HEL-214	51714.4	12	18	104	EPQVYTLPPSR	R	D	0.997	59.5	26.6	16.7	59.5	0	20	4	0	1286.67	4155.17	2267200000	368	378
Mudpit_Aged_L3_4Ant_OAF_1	Epididymis luminal protein 214 OS=Homo sapiens GN=HEL-214 PE=2 SV=1	V9HW68	HEL-214	51714.4	12	18	104	FNWYVDGVEVHNAK	K	T	0.997	73.7	28.6	17.6	73.7	0	8	10	0	1677.8	5579.64	4350870000	298	311
Mudpit_Aged_L3_4Ant_OAF_1	Epididymis luminal protein 214 OS=Homo sapiens GN=HEL-214 PE=2 SV=1	V9HW68	HEL-214	51714.4	12	18	104	GFYPSDIAVEWESNGQPENNYK	K	T	0.997	91.8	25	18.7	91.8	0	7	4	0	2544.13	7889.77	55917300	394	415
Mudpit_Aged_L3_4Ant_OAF_1	Epididymis luminal protein 214 OS=Homo sapiens GN=HEL-214 PE=2 SV=1	V9HW68	HEL-214	51714.4	12	18	104	GLEWVANIK	K	Q	0.986	36.8	27.9	17.2	34.8	0	4	0	0	1029.57	6135.3	41124500	63	71
Mudpit_Aged_L3_4Ant_OAF_1	Epididymis luminal protein 214 OS=Homo sapiens GN=HEL-214 PE=2 SV=1	V9HW68	HEL-214	51714.4	12	18	104	GPSVFPLAPSSK	K	S	0.997	55	26.6	16.4	55	0	4	0	0	1186.65	5278.46	94175900	145	156
Mudpit_Aged_L3_4Ant_OAF_1	Epididymis luminal protein 214 OS=Homo sapiens GN=HEL-214 PE=2 SV=1	V9HW68	HEL-214	51714.4	12	18	104	NQVSLTCLVK	K	G	0.997	52	25.8	16.3	52	0	2	0	0	1162.61	5649.85	50501400	384	393
Mudpit_Aged_L3_4Ant_OAF_1	Epididymis luminal protein 214 OS=Homo sapiens GN=HEL-214 PE=2 SV=1	V9HW68	HEL-214	51714.4	12	18	104	NSLYLQMNSLR	K	A	0.99	36.3	26.8	39.8	11.8	0	3	0	0	1354.68	4100.5	16804700	96	106
Mudpit_Aged_L3_4Ant_OAF_1	Epididymis luminal protein 214 OS=Homo sapiens GN=HEL-214 PE=2 SV=1	V9HW68	HEL-214	51714.4	12	18	104	STSGGTAALGCLVK	K	D	0.997	63.3	27.5	17	63.3	0	4	0	0	1322.66	4930.19	32815500	157	170
Mudpit_Aged_L3_4Ant_OAF_1	Epididymis luminal protein 214 OS=Homo sapiens GN=HEL-214 PE=2 SV=1	V9HW68	HEL-214	51714.4	12	18	104	TPEVTCVVVDVSHEDPEVK	R	F	0.991	51	26.1	16.2	51	0	0	1	0	2140.01	6311.72	18393900	279	297
Mudpit_Aged_L3_4Ant_OAF_1	Epididymis luminal protein 214 OS=Homo sapiens GN=HEL-214 PE=2 SV=1	V9HW68	HEL-214	51714.4	12	18	104	TTPPVLDSDGSFFLYSK	K	L	0.997	119	26.1	20.4	119	0	18	9	0	1873.92	8143.53	2847190000	416	432
Mudpit_Aged_L3_4Ant_OAF_1	Epididymis luminal protein 214 OS=Homo sapiens GN=HEL-214 PE=2 SV=1	V9HW68	HEL-214	51714.4	12	18	104	VVSVLTVLHQDWLNGK	R	E	0.997	86.4	25	18.4	86.4	0	1	2	0	1808.01	8234.14	67670400	325	340
Mudpit_Aged_L3_4Ant_OAF_1	Annexin OS=Homo sapiens GN=ANXA2 PE=3 SV=1	A0A024R5Z7,P07355,V9HW65	ANXA2,HEL-S-270	38606.1	17	28	85	AEDGSVIDYELIDQDAR	R	D	0.997	125	25	20.8	125	0	4	4	0	1908.88	7039.35	75731200	180	196
Mudpit_Aged_L3_4Ant_OAF_1	Annexin OS=Homo sapiens GN=ANXA2 PE=3 SV=1	A0A024R5Z7,P07355,V9HW65	ANXA2,HEL-S-270	38606.1	17	28	85	DALNIETAIK	R	T	0.997	56.7	29.9	16.5	56.7	0	4	0	0	1087.6	5571.23	438810000	38	47
Mudpit_Aged_L3_4Ant_OAF_1	Annexin OS=Homo sapiens GN=ANXA2 PE=3 SV=1	A0A024R5Z7,P07355,V9HW65	ANXA2,HEL-S-270	38606.1	17	28	85	DIISDTSGDFR	K	K	0.997	59	25	16.7	59	0	2	0	0	1225.57	5655.36	48647400	158	168
Mudpit_Aged_L3_4Ant_OAF_1	Annexin OS=Homo sapiens GN=ANXA2 PE=3 SV=1	A0A024R5Z7,P07355,V9HW65	ANXA2,HEL-S-270	38606.1	17	28	85	DIISDTSGDFRK	K	L	0.997	51.1	26.4	20	47.3	0	3	1	0	1353.66	4335.24	54919100	158	169
Mudpit_Aged_L3_4Ant_OAF_1	Annexin OS=Homo sapiens GN=ANXA2 PE=3 SV=1	A0A024R5Z7,P07355,V9HW65	ANXA2,HEL-S-270	38606.1	17	28	85	DLYDAGVK	R	R	0.99	41.7	27.1	17.8	39.5	0	1	0	0	880.441	2939.75	334563000	197	204
Mudpit_Aged_L3_4Ant_OAF_1	Annexin OS=Homo sapiens GN=ANXA2 PE=3 SV=1	A0A024R5Z7,P07355,V9HW65	ANXA2,HEL-S-270	38606.1	17	28	85	GDLENAFLNLVQCIQNKPLYFADR	K	L	0.997	91.1	28.6	18.7	91.1	0	1	1	0	2839.41	9183	7405970	250	273
Mudpit_Aged_L3_4Ant_OAF_1	Annexin OS=Homo sapiens GN=ANXA2 PE=3 SV=1	A0A024R5Z7,P07355,V9HW65	ANXA2,HEL-S-270	38606.1	17	28	85	GVDEVTIVNILTNR	K	S	0.997	83.9	25.1	18.2	83.9	0	7	5	0	1542.85	8686.14	105852000	50	63
Mudpit_Aged_L3_4Ant_OAF_1	Annexin OS=Homo sapiens GN=ANXA2 PE=3 SV=1	A0A024R5Z7,P07355,V9HW65	ANXA2,HEL-S-270	38606.1	17	28	85	LSLEGDHSTPPSAYGSVK	K	A	0.997	101	26.9	19.3	101	0	6	6	0	1844.9	3771.61	426071000	11	28
Mudpit_Aged_L3_4Ant_OAF_1	Annexin OS=Homo sapiens GN=ANXA2 PE=3 SV=1	A0A024R5Z7,P07355,V9HW65	ANXA2,HEL-S-270	38606.1	17	28	85	QDIAFAYQR	R	R	0.997	64.5	25.5	23.5	58	0	3	0	0	1111.55	4106.54	43491700	69	77
Mudpit_Aged_L3_4Ant_OAF_1	Annexin OS=Homo sapiens GN=ANXA2 PE=3 SV=1	A0A024R5Z7,P07355,V9HW65	ANXA2,HEL-S-270	38606.1	17	28	85	RAEDGSVIDYELIDQDAR	R	D	0.997	97.9	25.3	19.1	97.9	0	5	7	0	2064.98	5895.85	114009000	179	196
Mudpit_Aged_L3_4Ant_OAF_1	Annexin OS=Homo sapiens GN=ANXA2 PE=3 SV=1	A0A024R5Z7,P07355,V9HW65	ANXA2,HEL-S-270	38606.1	17	28	85	SALSGHLETVILGLLK	K	T	0.997	92.4	25	18.8	92.4	0	1	1	0	1650.98	9007.78	362370000	89	104
Mudpit_Aged_L3_4Ant_OAF_1	Annexin OS=Homo sapiens GN=ANXA2 PE=3 SV=1	A0A024R5Z7,P07355,V9HW65	ANXA2,HEL-S-270	38606.1	17	28	85	SLYYYIQQDTK	K	G	0.997	47	26.1	15.9	47	0	3	0	0	1421.69	5425.4	47679400	314	324
Mudpit_Aged_L3_4Ant_OAF_1	Annexin OS=Homo sapiens GN=ANXA2 PE=3 SV=1	A0A024R5Z7,P07355,V9HW65	ANXA2,HEL-S-270	38606.1	17	28	85	SYSPYDMLESIR	K	K	0.997	51.6	25	16.2	51.6	0	7	1	0	1460.67	6917.66	384799000	234	245
Mudpit_Aged_L3_4Ant_OAF_1	Annexin OS=Homo sapiens GN=ANXA2 PE=3 SV=1	A0A024R5Z7,P07355,V9HW65	ANXA2,HEL-S-270	38606.1	17	28	85	TDLEKDIISDTSGDFR	K	K	0.997	95	30.3	18.9	95	0	3	3	0	1811.87	6252.05	197233000	153	168
Mudpit_Aged_L3_4Ant_OAF_1	Annexin OS=Homo sapiens GN=ANXA2 PE=3 SV=1	A0A024R5Z7,P07355,V9HW65	ANXA2,HEL-S-270	38606.1	17	28	85	TDLEKDIISDTSGDFRK	K	L	0.995	68	25.7	17.3	68	0	0	1	1	1939.96	5330.08	24737500	153	169
Mudpit_Aged_L3_4Ant_OAF_1	Annexin OS=Homo sapiens GN=ANXA2 PE=3 SV=1	A0A024R5Z7,P07355,V9HW65	ANXA2,HEL-S-270	38606.1	17	28	85	TNQELQEINR	R	V	0.997	54.6	26.8	16.4	54.6	0	1	0	0	1244.62	1962.21	7602610	136	145
Mudpit_Aged_L3_4Ant_OAF_1	Annexin OS=Homo sapiens GN=ANXA2 PE=3 SV=1	A0A024R5Z7,P07355,V9HW65	ANXA2,HEL-S-270	38606.1	17	28	85	TPAQYDASELK	K	A	0.997	71.9	26.6	17.5	71.9	0	3	0	0	1222.6	2375.04	18774600	105	115
Mudpit_Aged_L3_4Ant_OAF_1	X-ray repair cross-complementing protein 5 OS=Homo sapiens GN=XRCC5 PE=1 SV=3	P13010	XRCC5	82707.1	12	14	15	DEIALVLFGTDGTDNPLSGGDQYQNITVHR	K	H	0.984	45.4	27.6	15.8	45.4	0	0	1	0	3245.57	9051.39	3334830	52	81
Mudpit_Aged_L3_4Ant_OAF_1	X-ray repair cross-complementing protein 5 OS=Homo sapiens GN=XRCC5 PE=1 SV=3	P13010	XRCC5	82707.1	12	14	15	EDIIQGFR	K	Y	0.99	42	27.2	15.6	42	0	1	0	0	977.505	4957.38	12884600	308	315
Mudpit_Aged_L3_4Ant_OAF_1	X-ray repair cross-complementing protein 5 OS=Homo sapiens GN=XRCC5 PE=1 SV=3	P13010	XRCC5	82707.1	12	14	15	HIEIFTDLSSR	R	F	0.996	41.8	26.7	15.6	41.8	0	1	0	0	1317.68	5203.03	3727850	131	141
Mudpit_Aged_L3_4Ant_OAF_1	X-ray repair cross-complementing protein 5 OS=Homo sapiens GN=XRCC5 PE=1 SV=3	P13010	XRCC5	82707.1	12	14	15	HLMLPDFDLLEDIESK	R	I	0.964	63.8	37.4	17	63.8	0	1	0	0	1914.95	9065.4	15859800	82	97
Mudpit_Aged_L3_4Ant_OAF_1	X-ray repair cross-complementing protein 5 OS=Homo sapiens GN=XRCC5 PE=1 SV=3	P13010	XRCC5	82707.1	12	14	15	IQPGSQQADFLDALIVSMDVIQHETIGK	K	K	0.992	52.8	25	16.3	52.8	0	0	1	0	3053.56	9379.43	10997300	98	125
Mudpit_Aged_L3_4Ant_OAF_1	X-ray repair cross-complementing protein 5 OS=Homo sapiens GN=XRCC5 PE=1 SV=3	P13010	XRCC5	82707.1	12	14	15	KDQVTAQEIFQDNHEDGPTAK	K	K	0.992	60.8	30.2	16.8	60.8	0	0	1	0	2371.12	3555.08	3172560	545	565
Mudpit_Aged_L3_4Ant_OAF_1	X-ray repair cross-complementing protein 5 OS=Homo sapiens GN=XRCC5 PE=1 SV=3	P13010	XRCC5	82707.1	12	14	15	SQLDIIIHSLK	K	K	0.993	61.9	25	16.9	61.9	0	0	1	0	1266.74	6575.54	8015560	145	155
Mudpit_Aged_L3_4Ant_OAF_1	X-ray repair cross-complementing protein 5 OS=Homo sapiens GN=XRCC5 PE=1 SV=3	P13010	XRCC5	82707.1	12	14	15	TDTLEDLFPTTK	K	I	0.997	58.8	29	16.7	58.8	0	1	0	0	1380.69	7244.16	5369210	470	481
Mudpit_Aged_L3_4Ant_OAF_1	X-ray repair cross-complementing protein 5 OS=Homo sapiens GN=XRCC5 PE=1 SV=3	P13010	XRCC5	82707.1	12	14	15	TEQGGAHFSVSSLAEGSVTSVGSVNPAENFR	K	V	0.992	66.1	25	17.1	66.1	0	0	2	0	3121.48	7306.39	4030700	569	599
Mudpit_Aged_L3_4Ant_OAF_1	X-ray repair cross-complementing protein 5 OS=Homo sapiens GN=XRCC5 PE=1 SV=3	P13010	XRCC5	82707.1	12	14	15	TLFPLIEAK	K	K	0.995	40.1	25	16.2	39.5	0	1	0	0	1031.61	7044.08	19594300	535	543
Mudpit_Aged_L3_4Ant_OAF_1	X-ray repair cross-complementing protein 5 OS=Homo sapiens GN=XRCC5 PE=1 SV=3	P13010	XRCC5	82707.1	12	14	15	TWTVVDAK	K	T	0.981	35.8	27.9	15.2	35.8	0	1	0	0	919.488	3291.99	9417700	275	282
Mudpit_Aged_L3_4Ant_OAF_1	X-ray repair cross-complementing protein 5 OS=Homo sapiens GN=XRCC5 PE=1 SV=3	P13010	XRCC5	82707.1	12	14	15	YAPTEAQLNAVDALIDSMSLAK	K	K	0.997	117	34.8	20.3	117	0	1	2	0	2321.17	9207.28	31849600	444	465
Mudpit_Aged_L3_4Ant_OAF_1	Peroxiredoxin-4 OS=Homo sapiens GN=PRDX4 PE=1 SV=1	Q13162,V9HW63	HEL-S-97n,PRDX4	30541.1	4	5	7	DYGVYLEDSGHTLR	K	G	0.997	64.8	25	17	64.8	0	1	0	0	1624.76	5171.81	12116600	187	200
Mudpit_Aged_L3_4Ant_OAF_1	Peroxiredoxin-4 OS=Homo sapiens GN=PRDX4 PE=1 SV=1	Q13162,V9HW63	HEL-S-97n,PRDX4	30541.1	4	5	7	IPLLSDLTHQISK	R	D	0.997	45.1	25	15.8	45.1	0	1	3	0	1464.84	6838.57	33390000	174	186
Mudpit_Aged_L3_4Ant_OAF_1	Peroxiredoxin-4 OS=Homo sapiens GN=PRDX4 PE=1 SV=1	Q13162,V9HW63	HEL-S-97n,PRDX4	30541.1	4	5	7	QITLNDLPVGR	R	S	0.997	42.6	25.8	15.7	42.6	0	1	0	0	1225.69	5955.04	13837000	213	223
Mudpit_Aged_L3_4Ant_OAF_1	Peroxiredoxin-4 OS=Homo sapiens GN=PRDX4 PE=1 SV=1	Q13162,V9HW63	HEL-S-97n,PRDX4	30541.1	4	5	7	VSVADHSLHLSK	R	A	0.95	34.7	27.3	15.2	34.7	0	0	1	0	1292.7	1776.8	4126080	67	78
Mudpit_Aged_L3_4Ant_OAF_1	Glia maturation factor beta (Fragment) OS=Homo sapiens GN=GMFB PE=1 SV=1	G3V4P8,P60983	GMFB	16713.6	2	2	2	LVVLDEELEGISPDELKDELPER	R	Q	0.994	63	26.3	16.9	63	0	0	1	0	2637.35	8693.32	7597520	42	64
Mudpit_Aged_L3_4Ant_OAF_1	Glia maturation factor beta (Fragment) OS=Homo sapiens GN=GMFB PE=1 SV=1	G3V4P8,P60983	GMFB	16713.6	2	2	2	NTEDLTEEWLR	R	E	0.997	75	26.6	17.7	75	0	1	0	0	1405.66	6672.86	17114000	125	135
Mudpit_Aged_L3_4Ant_OAF_1	Aminopeptidase OS=Homo sapiens PE=2 SV=1	B2R769,Q6P179	ERAP2	110467	5	5	5	AAELFSQWMESSGK	K	L	0.997	78	25	17.9	78	0	1	0	0	1570.72	7366.56	3204870	770	783
Mudpit_Aged_L3_4Ant_OAF_1	Aminopeptidase OS=Homo sapiens PE=2 SV=1	B2R769,Q6P179	ERAP2	110467	5	5	5	FDLGSYDIR	K	M	0.995	44.8	25	15.8	44.8	0	1	0	0	1085.53	6336.63	7650750	887	895
Mudpit_Aged_L3_4Ant_OAF_1	Aminopeptidase OS=Homo sapiens PE=2 SV=1	B2R769,Q6P179	ERAP2	110467	5	5	5	ILAVTDFEPTQAR	R	M	0.996	42.3	26.7	15.6	42.3	0	1	0	0	1460.77	6341.08	8683820	193	205
Mudpit_Aged_L3_4Ant_OAF_1	Aminopeptidase OS=Homo sapiens PE=2 SV=1	B2R769,Q6P179	ERAP2	110467	5	5	5	LGDGFEGFYK	K	S	0.979	32.4	25	15	32.4	0	1	0	0	1132.53	5820.77	7667510	172	181
Mudpit_Aged_L3_4Ant_OAF_1	Aminopeptidase OS=Homo sapiens PE=2 SV=1	B2R769,Q6P179	ERAP2	110467	5	5	5	LNIPTDVLK	K	I	0.985	33.8	25	18.3	30.6	0	1	0	0	1012.6	5909.96	3040260	784	792
Mudpit_Aged_L3_4Ant_OAF_1	Haptoglobin (Fragment) OS=Homo sapiens GN=HP PE=1 SV=1	H3BS21	HP	24796.4	2	2	5	LRTEGDGVYTLNNEK	K	Q	0.995	48.7	31.8	28.5	36.3	0	1	0	0	1708.85	2456.61	4300430	58	72
Mudpit_Aged_L3_4Ant_OAF_1	Haptoglobin (Fragment) OS=Homo sapiens GN=HP PE=1 SV=1	H3BS21	HP	24796.4	2	2	5	TEGDGVYTLNNEK	R	Q	0.997	88	25	19.5	86.9	0	4	0	0	1439.66	2692.68	27614900	60	72
Mudpit_Aged_L3_4Ant_OAF_1	Thioredoxin reductase 1 OS=Homo sapiens GN=TXNRD1 PE=3 SV=1	A0A024RBK9,A0A087WSW9,A0A087WSY9,A0A140VKC9,A0A182DWI3,B2R5P6,B7Z2S5,E9PIR7,E9PKD3,F8W809,Q16881	TXNRD1	70906.9	2	2	4	VMVLDFVTPTPLGTR	K	W	0.997	63.8	26.5	17	63.8	0	3	0	0	1645.9	8813.29	33396600	188	202
Mudpit_Aged_L3_4Ant_OAF_1	Thioredoxin reductase 1 OS=Homo sapiens GN=TXNRD1 PE=3 SV=1	A0A024RBK9,A0A087WSW9,A0A087WSY9,A0A140VKC9,A0A182DWI3,B2R5P6,B7Z2S5,E9PIR7,E9PKD3,F8W809,Q16881	TXNRD1	70906.9	2	2	4	VVYENAYGQFIGPHR	K	I	0.991	54.3	27.4	16.4	54.3	0	0	1	0	1749.87	5105.87	5157090	275	289
Mudpit_Aged_L3_4Ant_OAF_1	Dynactin subunit 2 OS=Homo sapiens GN=DCTN2 PE=1 SV=4	Q13561,Q53H88,V9HW58	DCTN2,HEL-S-77	44231.7	9	11	15	DNTTLLTQVQTTMR	K	E	0.997	83.9	26.6	18.2	83.9	0	2	0	0	1621.82	5936.53	12534100	366	379
Mudpit_Aged_L3_4Ant_OAF_1	Dynactin subunit 2 OS=Homo sapiens GN=DCTN2 PE=1 SV=4	Q13561,Q53H88,V9HW58	DCTN2,HEL-S-77	44231.7	9	11	15	ENLATVEGNFASIDER	R	M	0.993	57.4	25.5	16.6	57.4	0	0	1	0	1764.84	6482.59	5128300	380	395
Mudpit_Aged_L3_4Ant_OAF_1	Dynactin subunit 2 OS=Homo sapiens GN=DCTN2 PE=1 SV=4	Q13561,Q53H88,V9HW58	DCTN2,HEL-S-77	44231.7	9	11	15	LLGPDAAINLTDPDGALAK	K	R	0.997	96.4	25.3	19	96.4	0	3	0	0	1865	7751.23	25560100	157	175
Mudpit_Aged_L3_4Ant_OAF_1	Dynactin subunit 2 OS=Homo sapiens GN=DCTN2 PE=1 SV=4	Q13561,Q53H88,V9HW58	DCTN2,HEL-S-77	44231.7	9	11	15	LLHEVQELTTEVEK	R	I	0.985	48.6	25.3	16	48.6	0	0	2	0	1667.89	5681.71	20497500	106	119
Mudpit_Aged_L3_4Ant_OAF_1	Dynactin subunit 2 OS=Homo sapiens GN=DCTN2 PE=1 SV=4	Q13561,Q53H88,V9HW58	DCTN2,HEL-S-77	44231.7	9	11	15	LLLQLEATK	R	N	0.997	52.4	25	27.9	40.8	0	2	0	0	1028.64	5518.81	10329400	177	185
Mudpit_Aged_L3_4Ant_OAF_1	Dynactin subunit 2 OS=Homo sapiens GN=DCTN2 PE=1 SV=4	Q13561,Q53H88,V9HW58	DCTN2,HEL-S-77	44231.7	9	11	15	LTELETAVR	R	C	0.995	47.6	28.8	32.5	31.1	0	1	0	0	1031.57	3176.1	12525100	231	239
Mudpit_Aged_L3_4Ant_OAF_1	Dynactin subunit 2 OS=Homo sapiens GN=DCTN2 PE=1 SV=4	Q13561,Q53H88,V9HW58	DCTN2,HEL-S-77	44231.7	9	11	15	TGYESGEYEMLGEGLGVK	R	E	0.997	101	25	19.3	101	0	1	0	0	1918.87	6947.07	8256970	79	96
Mudpit_Aged_L3_4Ant_OAF_1	Dynactin subunit 2 OS=Homo sapiens GN=DCTN2 PE=1 SV=4	Q13561,Q53H88,V9HW58	DCTN2,HEL-S-77	44231.7	9	11	15	VSALDLAVLDQVEAR	K	L	0.997	79.2	25.8	17.9	79.2	0	1	1	0	1598.87	8225.17	15554300	268	282
Mudpit_Aged_L3_4Ant_OAF_1	Dynactin subunit 2 OS=Homo sapiens GN=DCTN2 PE=1 SV=4	Q13561,Q53H88,V9HW58	DCTN2,HEL-S-77	44231.7	9	11	15	WSPIASTLPELVQR	R	L	0.997	54.9	25.3	16.4	54.9	0	1	0	0	1596.87	8077.5	23080500	319	332
Mudpit_Aged_L3_4Ant_OAF_1	Tropomyosin alpha-4 chain OS=Homo sapiens GN=TPM4 PE=1 SV=3	P67936,V9HW56	HEL-S-108,TPM4	28522.4	2	4	9	EENVGLHQTLDQTLNELNCI	K	-	0.997	79.8	25	18	79.8	0	5	1	0	2341.1	8393.15	17757300	229	248
Mudpit_Aged_L3_4Ant_OAF_1	Tropomyosin alpha-4 chain OS=Homo sapiens GN=TPM4 PE=1 SV=3	P67936,V9HW56	HEL-S-108,TPM4	28522.4	2	4	9	IQALQQQADEAEDR	K	A	0.997	94.5	25.6	18.9	94.5	0	2	1	0	1614.77	2650.86	30619000	14	27
Mudpit_Aged_L3_4Ant_OAF_1	N(G),N(G)-dimethylarginine dimethylaminohydrolase 2 OS=Homo sapiens GN=DDAH2 PE=1 SV=1	O95865,V9HW53	DDAH2,HEL-S-277	29644.3	6	6	9	ALQDLGLR	K	I	0.99	51.6	25.8	21.2	46.6	0	1	0	0	885.515	4216.67	17808100	106	113
Mudpit_Aged_L3_4Ant_OAF_1	N(G),N(G)-dimethylarginine dimethylaminohydrolase 2 OS=Homo sapiens GN=DDAH2 PE=1 SV=1	O95865,V9HW53	DDAH2,HEL-S-277	29644.3	6	6	9	EFFVGLSK	R	W	0.989	37.4	25	15.3	37.4	0	1	0	0	926.498	5709.19	8036220	135	142
Mudpit_Aged_L3_4Ant_OAF_1	N(G),N(G)-dimethylarginine dimethylaminohydrolase 2 OS=Homo sapiens GN=DDAH2 PE=1 SV=1	O95865,V9HW53	DDAH2,HEL-S-277	29644.3	6	6	9	GAEIVADTFR	R	D	0.984	37.5	28.3	18.7	34.1	0	1	0	0	1078.55	4447.73	42260000	148	157
Mudpit_Aged_L3_4Ant_OAF_1	N(G),N(G)-dimethylarginine dimethylaminohydrolase 2 OS=Homo sapiens GN=DDAH2 PE=1 SV=1	O95865,V9HW53	DDAH2,HEL-S-277	29644.3	6	6	9	GGGDLPNSQEALQK	R	L	0.994	48.4	26.4	16	48.4	0	1	0	0	1413.7	2342.52	7851450	238	251
Mudpit_Aged_L3_4Ant_OAF_1	N(G),N(G)-dimethylarginine dimethylaminohydrolase 2 OS=Homo sapiens GN=DDAH2 PE=1 SV=1	O95865,V9HW53	DDAH2,HEL-S-277	29644.3	6	6	9	GVPESLASGEGAGAGLPALDLAK	R	A	0.997	78	25.8	17.9	78	0	2	0	0	2080.09	7662.9	10645100	18	40
Mudpit_Aged_L3_4Ant_OAF_1	N(G),N(G)-dimethylarginine dimethylaminohydrolase 2 OS=Homo sapiens GN=DDAH2 PE=1 SV=1	O95865,V9HW53	DDAH2,HEL-S-277	29644.3	6	6	9	IVEIGDENATLDGTDVLFTGR	R	E	0.997	147	26.7	22.2	147	0	3	0	0	2235.11	8415.29	26329800	114	134
Mudpit_Aged_L3_4Ant_OAF_1	cDNA, FLJ94230, highly similar to Homo sapiens thioredoxin-like 1 (TXNL1), mRNA OS=Homo sapiens PE=2 SV=1	B2R960,K7ER96,O43396,Q59G46,V9HW51	HEL-S-114,TXNL1	32251.4	3	3	4	IDQYQGADAVGLEEK	R	I	0.997	90.7	25	18.7	90.7	0	2	0	0	1635.79	4395.84	13692200	88	102
Mudpit_Aged_L3_4Ant_OAF_1	cDNA, FLJ94230, highly similar to Homo sapiens thioredoxin-like 1 (TXNL1), mRNA OS=Homo sapiens PE=2 SV=1	B2R960,K7ER96,O43396,Q59G46,V9HW51	HEL-S-114,TXNL1	32251.4	3	3	4	QHLENDPGSNEDTDIPK	K	G	0.992	56	25	16.5	56	0	0	1	0	1908.86	1919.72	4977120	105	121
Mudpit_Aged_L3_4Ant_OAF_1	cDNA, FLJ94230, highly similar to Homo sapiens thioredoxin-like 1 (TXNL1), mRNA OS=Homo sapiens PE=2 SV=1	B2R960,K7ER96,O43396,Q59G46,V9HW51	HEL-S-114,TXNL1	32251.4	3	3	4	SEPTQALELTEDDIKEDGIVPLR	R	Y	0.986	46.4	26.9	15.9	46.4	0	0	1	0	2568.3	7952.24	4743490	212	234
Mudpit_Aged_L3_4Ant_OAF_1	Acyl-Coenzyme A dehydrogenase, very long chain, isoform CRA_e OS=Homo sapiens GN=ACADVL PE=2 SV=1	B3KPA6,B4DEA8,P49748	ACADVL	70391.6	10	10	14	AGLGSGLSLSGLVHPELSR	R	S	0.948	49	25.2	16.1	49	0	0	1	0	1850.01	7179.83	7038760	513	531
Mudpit_Aged_L3_4Ant_OAF_1	Acyl-Coenzyme A dehydrogenase, very long chain, isoform CRA_e OS=Homo sapiens GN=ACADVL PE=2 SV=1	B3KPA6,B4DEA8,P49748	ACADVL	70391.6	10	10	14	ASNTAEVFFDGVR	K	V	0.997	87.2	25.1	18.5	87.2	0	1	0	0	1412.68	6025.95	12929200	304	316
Mudpit_Aged_L3_4Ant_OAF_1	Acyl-Coenzyme A dehydrogenase, very long chain, isoform CRA_e OS=Homo sapiens GN=ACADVL PE=2 SV=1	B3KPA6,B4DEA8,P49748	ACADVL	70391.6	10	10	14	EGMAALQSDPWQQELYR	R	N	0.997	76.3	25.7	17.8	76.3	0	1	0	0	2021.94	7394.79	7682020	616	632
Mudpit_Aged_L3_4Ant_OAF_1	Acyl-Coenzyme A dehydrogenase, very long chain, isoform CRA_e OS=Homo sapiens GN=ACADVL PE=2 SV=1	B3KPA6,B4DEA8,P49748	ACADVL	70391.6	10	10	14	FFEEVNDPAK	R	N	0.997	55.3	25	16.5	55.3	0	2	0	0	1195.56	4166.75	17976900	112	121
Mudpit_Aged_L3_4Ant_OAF_1	Acyl-Coenzyme A dehydrogenase, very long chain, isoform CRA_e OS=Homo sapiens GN=ACADVL PE=2 SV=1	B3KPA6,B4DEA8,P49748	ACADVL	70391.6	10	10	14	GIVNEQFLLQR	K	L	0.997	70.7	26.5	17.4	70.7	0	2	0	0	1316.73	6357.75	10130600	557	567
Mudpit_Aged_L3_4Ant_OAF_1	Acyl-Coenzyme A dehydrogenase, very long chain, isoform CRA_e OS=Homo sapiens GN=ACADVL PE=2 SV=1	B3KPA6,B4DEA8,P49748	ACADVL	70391.6	10	10	14	ITAFVVER	K	G	0.99	41.8	26.1	17	40.4	0	2	0	0	934.536	4179.24	11643400	279	286
Mudpit_Aged_L3_4Ant_OAF_1	Acyl-Coenzyme A dehydrogenase, very long chain, isoform CRA_e OS=Homo sapiens GN=ACADVL PE=2 SV=1	B3KPA6,B4DEA8,P49748	ACADVL	70391.6	10	10	14	NDALEMVEETTWQGLK	K	E	0.997	105	25.1	19.6	105	0	0	1	0	1863.88	8841.95	3936540	122	137
Mudpit_Aged_L3_4Ant_OAF_1	Acyl-Coenzyme A dehydrogenase, very long chain, isoform CRA_e OS=Homo sapiens GN=ACADVL PE=2 SV=1	B3KPA6,B4DEA8,P49748	ACADVL	70391.6	10	10	14	NPFGNAGLLLGEAGK	K	Q	0.997	84.2	27.1	18.3	84.2	0	2	0	0	1457.77	7191.88	11054800	493	507
Mudpit_Aged_L3_4Ant_OAF_1	Acyl-Coenzyme A dehydrogenase, very long chain, isoform CRA_e OS=Homo sapiens GN=ACADVL PE=2 SV=1	B3KPA6,B4DEA8,P49748	ACADVL	70391.6	10	10	14	TPVTDPATGAVK	K	E	0.978	33.5	25.6	15.1	33.5	0	1	0	0	1156.62	1898.83	4682770	265	276
Mudpit_Aged_L3_4Ant_OAF_1	Acyl-Coenzyme A dehydrogenase, very long chain, isoform CRA_e OS=Homo sapiens GN=ACADVL PE=2 SV=1	B3KPA6,B4DEA8,P49748	ACADVL	70391.6	10	10	14	VPSENVLGEVGSGFK	R	V	0.997	82.2	29.6	18.1	82.2	0	1	0	0	1518.78	6229.73	8621810	317	331
Mudpit_Aged_L3_4Ant_OAF_1	Cartilage oligomeric matrix protein OS=Homo sapiens GN=COMP PE=1 SV=1	G3XAP6,P49747	COMP	82858	19	30	179	AFQTVVLDPEGDAQIDPNWVVLNQGR	R	E	0.997	112	25.8	20	112	0	3	3	1	2881.45	9012.53	564026000	533	558
Mudpit_Aged_L3_4Ant_OAF_1	Cartilage oligomeric matrix protein OS=Homo sapiens GN=COMP PE=1 SV=1	G3XAP6,P49747	COMP	82858	19	30	179	AVAEPGIQLK	R	A	0.995	42.3	25	15.6	42.3	0	5	0	0	1025.6	3371.52	133963000	629	638
Mudpit_Aged_L3_4Ant_OAF_1	Cartilage oligomeric matrix protein OS=Homo sapiens GN=COMP PE=1 SV=1	G3XAP6,P49747	COMP	82858	19	30	179	CINTSPGFR	R	C	0.982	33.2	25	21.6	26.7	0	1	0	0	1052.48	4154.31	3883400	142	150
Mudpit_Aged_L3_4Ant_OAF_1	Cartilage oligomeric matrix protein OS=Homo sapiens GN=COMP PE=1 SV=1	G3XAP6,P49747	COMP	82858	19	30	179	CNDTIPEDYETHQLR	R	Q	0.989	50	25	16.1	50	0	0	2	0	1891.81	4223.13	10284500	741	755
Mudpit_Aged_L3_4Ant_OAF_1	Cartilage oligomeric matrix protein OS=Homo sapiens GN=COMP PE=1 SV=1	G3XAP6,P49747	COMP	82858	19	30	179	DGIGDACDPDADGDGVPNEK	R	D	0.993	37.7	25	15.4	37.7	0	1	0	0	2017.79	4388.48	10312500	306	325
Mudpit_Aged_L3_4Ant_OAF_1	Cartilage oligomeric matrix protein OS=Homo sapiens GN=COMP PE=1 SV=1	G3XAP6,P49747	COMP	82858	19	30	179	DGVGDVCQDDFDADKVVDK	R	I	0.953	36.5	25	15.3	36.5	0	0	1	0	2097.89	5499.34	3750490	498	516
Mudpit_Aged_L3_4Ant_OAF_1	Cartilage oligomeric matrix protein OS=Homo sapiens GN=COMP PE=1 SV=1	G3XAP6,P49747	COMP	82858	19	30	179	DNCVTVPNSGQEDVDR	K	D	0.997	45	25	15.8	45	0	2	0	0	1805.76	3504.64	22668100	290	305
Mudpit_Aged_L3_4Ant_OAF_1	Cartilage oligomeric matrix protein OS=Homo sapiens GN=COMP PE=1 SV=1	G3XAP6,P49747	COMP	82858	19	30	179	DTDLDGFPDEK	R	L	0.997	58.9	25	16.7	58.9	0	10	0	0	1251.54	4783.03	873713000	269	279
Mudpit_Aged_L3_4Ant_OAF_1	Cartilage oligomeric matrix protein OS=Homo sapiens GN=COMP PE=1 SV=1	G3XAP6,P49747	COMP	82858	19	30	179	ELQETNAALQDVR	R	E	0.997	98.9	27.8	19.2	98.9	0	12	3	0	1486.75	3924.86	477094000	37	49
Mudpit_Aged_L3_4Ant_OAF_1	Cartilage oligomeric matrix protein OS=Homo sapiens GN=COMP PE=1 SV=1	G3XAP6,P49747	COMP	82858	19	30	179	FYEGPELVADSNVVLDTTMR	R	G	0.997	144	25.6	22	144	0	54	17	0	2256.09	8468.63	1679170000	699	718
Mudpit_Aged_L3_4Ant_OAF_1	Cartilage oligomeric matrix protein OS=Homo sapiens GN=COMP PE=1 SV=1	G3XAP6,P49747	COMP	82858	19	30	179	IDVCPENAEVTLTDFR	K	A	0.997	64.9	25	22.4	59.5	0	10	3	0	1879.87	7575.08	115479000	517	532
Mudpit_Aged_L3_4Ant_OAF_1	Cartilage oligomeric matrix protein OS=Homo sapiens GN=COMP PE=1 SV=1	G3XAP6,P49747	COMP	82858	19	30	179	KDNCVTVPNSGQEDVDR	R	D	0.996	72.4	25	17.5	72.4	0	0	3	0	1933.86	2121.1	28716200	289	305
Mudpit_Aged_L3_4Ant_OAF_1	Cartilage oligomeric matrix protein OS=Homo sapiens GN=COMP PE=1 SV=1	G3XAP6,P49747	COMP	82858	19	30	179	LVPNPGQEDADR	R	D	0.997	47	25.7	15.9	47	0	4	0	0	1310.63	1905.93	38556900	486	497
Mudpit_Aged_L3_4Ant_OAF_1	Cartilage oligomeric matrix protein OS=Homo sapiens GN=COMP PE=1 SV=1	G3XAP6,P49747	COMP	82858	19	30	179	LVPNPGQEDADRDGVGDVCQDDFDADK	R	V	0.964	36.2	25	15.3	36.2	0	0	1	0	2948.25	5515.8	2776420	486	512
Mudpit_Aged_L3_4Ant_OAF_1	Cartilage oligomeric matrix protein OS=Homo sapiens GN=COMP PE=1 SV=1	G3XAP6,P49747	COMP	82858	19	30	179	NALWHTGDTESQVR	R	L	0.997	70.2	25.6	17.4	70.2	0	8	9	0	1613.77	2651.82	338889000	652	665
Mudpit_Aged_L3_4Ant_OAF_1	Cartilage oligomeric matrix protein OS=Homo sapiens GN=COMP PE=1 SV=1	G3XAP6,P49747	COMP	82858	19	30	179	NDDQKDTDQDGRGDACDDDIDGDR	K	I	0.963	28.2	25	14.8	28.2	0	1	0	0	2712.02	1503.43	581195	356	379
Mudpit_Aged_L3_4Ant_OAF_1	Cartilage oligomeric matrix protein OS=Homo sapiens GN=COMP PE=1 SV=1	G3XAP6,P49747	COMP	82858	19	30	179	QMEQTYWQANPFR	K	A	0.997	82.4	25	18.2	82.4	0	17	1	0	1698.77	6421.24	260943000	616	628
Mudpit_Aged_L3_4Ant_OAF_1	Cartilage oligomeric matrix protein OS=Homo sapiens GN=COMP PE=1 SV=1	G3XAP6,P49747	COMP	82858	19	30	179	SNPDQADVDHDFVGDACDSDQDQDGDGHQDSR	K	D	0.997	85.4	25	18.3	85.4	0	0	4	2	3518.32	3682.89	13936600	414	445
Mudpit_Aged_L3_4Ant_OAF_1	Cartilage oligomeric matrix protein OS=Homo sapiens GN=COMP PE=1 SV=1	G3XAP6,P49747	COMP	82858	19	30	179	SSTGPGEQLR	K	N	0.968	30.2	25.3	14.9	30.2	0	1	0	0	1031.51	1279.71	2115840	642	651
Mudpit_Aged_L3_4Ant_OAF_1	SH3 domain-binding glutamic acid-rich-like protein OS=Homo sapiens GN=SH3BGRL PE=1 SV=1	O75368,V9HW48	HEL-S-115,SH3BGRL	12774.5	6	6	9	ENNAVYAFLGLTAPPGSK	R	E	0.997	97.6	26.3	19.1	97.6	0	1	0	0	1848.95	8823.54	4307000	87	104
Mudpit_Aged_L3_4Ant_OAF_1	SH3 domain-binding glutamic acid-rich-like protein OS=Homo sapiens GN=SH3BGRL PE=1 SV=1	O75368,V9HW48	HEL-S-115,SH3BGRL	12774.5	6	6	9	ENVPENSRPATGYPLPPQIFNESQYR	R	G	0.968	36.7	26	15.3	36.7	0	0	1	0	3003.46	6794.17	2103380	51	76
Mudpit_Aged_L3_4Ant_OAF_1	SH3 domain-binding glutamic acid-rich-like protein OS=Homo sapiens GN=SH3BGRL PE=1 SV=1	O75368,V9HW48	HEL-S-115,SH3BGRL	12774.5	6	6	9	GDYDAFFEAR	R	E	0.997	47.1	25	15.9	47.1	0	1	0	0	1190.51	6191.41	30193300	77	86
Mudpit_Aged_L3_4Ant_OAF_1	SH3 domain-binding glutamic acid-rich-like protein OS=Homo sapiens GN=SH3BGRL PE=1 SV=1	O75368,V9HW48	HEL-S-115,SH3BGRL	12774.5	6	6	9	KQQDVLGFLEANK	K	I	0.997	66.5	27.5	61.6	22	0	1	0	0	1489.8	5850.35	3351360	19	31
Mudpit_Aged_L3_4Ant_OAF_1	SH3 domain-binding glutamic acid-rich-like protein OS=Homo sapiens GN=SH3BGRL PE=1 SV=1	O75368,V9HW48	HEL-S-115,SH3BGRL	12774.5	6	6	9	QQDVLGFLEANK	K	I	0.997	81.1	28.1	65.5	33.7	0	2	0	0	1361.71	7226.99	40721600	20	31
Mudpit_Aged_L3_4Ant_OAF_1	SH3 domain-binding glutamic acid-rich-like protein OS=Homo sapiens GN=SH3BGRL PE=1 SV=1	O75368,V9HW48	HEL-S-115,SH3BGRL	12774.5	6	6	9	VYIASSSGSTAIK	R	K	0.997	62.1	25.8	16.9	62.1	0	3	0	0	1283.68	2419.17	12872700	5	17
Mudpit_Aged_L3_4Ant_OAF_1	Pyridoxine-5'-phosphate oxidase (Fragment) OS=Homo sapiens GN=PNPO PE=1 SV=2	J3QQZ9,Q53FP0,Q9NVS9,V9HW45	HEL-S-302,PNPO	29988.2	3	3	3	EAFEETHLTSLDPVK	R	Q	0.997	75.2	26.4	17.7	75.2	0	1	0	0	1715.85	5502.98	1890780	46	60
Mudpit_Aged_L3_4Ant_OAF_1	Pyridoxine-5'-phosphate oxidase (Fragment) OS=Homo sapiens GN=PNPO PE=1 SV=2	J3QQZ9,Q53FP0,Q9NVS9,V9HW45	HEL-S-302,PNPO	29988.2	3	3	3	GEEDWLYER	R	L	0.997	50.9	25	16.2	50.9	0	1	0	0	1196.52	5329.81	9444250	250	258
Mudpit_Aged_L3_4Ant_OAF_1	Pyridoxine-5'-phosphate oxidase (Fragment) OS=Homo sapiens GN=PNPO PE=1 SV=2	J3QQZ9,Q53FP0,Q9NVS9,V9HW45	HEL-S-302,PNPO	29988.2	3	3	3	NEELEQLYQDQEVPKPK	K	S	0.974	46.6	27.3	15.9	46.6	0	0	1	0	2087.03	5125.49	3248070	188	204
Mudpit_Aged_L3_4Ant_OAF_1	Platelet-activating factor acetylhydrolase IB subunit beta OS=Homo sapiens GN=PAFAH1B2 PE=1 SV=1	P68402,V9HW44	HEL-S-303,PAFAH1B2	25569.5	2	3	5	ELFSPLHALNFGIGGDTTR	R	H	0.997	96.8	27.3	19	96.8	0	2	2	0	2045.05	8451.8	89165000	61	79
Mudpit_Aged_L3_4Ant_OAF_1	Platelet-activating factor acetylhydrolase IB subunit beta OS=Homo sapiens GN=PAFAH1B2 PE=1 SV=1	P68402,V9HW44	HEL-S-303,PAFAH1B2	25569.5	2	3	5	IIVLGLLPR	K	G	0.984	33	25	15.1	33	0	1	0	0	993.682	7714.36	12798300	134	142
Mudpit_Aged_L3_4Ant_OAF_1	Heat shock protein beta-1 OS=Homo sapiens GN=HSPB1 PE=1 SV=2	P04792,V9HW43	HEL-S-102,HSPB1	22782.6	8	11	28	DGVVEITGK	K	H	0.997	54.1	27.7	16.4	54.1	0	2	0	0	917.494	3118.1	13765500	115	123
Mudpit_Aged_L3_4Ant_OAF_1	Heat shock protein beta-1 OS=Homo sapiens GN=HSPB1 PE=1 SV=2	P04792,V9HW43	HEL-S-102,HSPB1	22782.6	8	11	28	GPSWDPFR	R	D	0.977	31.1	25	14.9	31.1	0	1	0	0	961.453	6063.91	7383780	13	20
Mudpit_Aged_L3_4Ant_OAF_1	Heat shock protein beta-1 OS=Homo sapiens GN=HSPB1 PE=1 SV=2	P04792,V9HW43	HEL-S-102,HSPB1	22782.6	8	11	28	KYTLPPGVDPTQVSSSLSPEGTLTVEAPMPK	R	L	0.997	84.2	25.6	18.3	84.2	0	0	3	0	3226.66	7940.42	9704710	141	171
Mudpit_Aged_L3_4Ant_OAF_1	Heat shock protein beta-1 OS=Homo sapiens GN=HSPB1 PE=1 SV=2	P04792,V9HW43	HEL-S-102,HSPB1	22782.6	8	11	28	LATQSNEITIPVTFESR	K	A	0.997	119	26.8	20.4	119	0	3	1	0	1905.99	7020.24	187058000	172	188
Mudpit_Aged_L3_4Ant_OAF_1	Heat shock protein beta-1 OS=Homo sapiens GN=HSPB1 PE=1 SV=2	P04792,V9HW43	HEL-S-102,HSPB1	22782.6	8	11	28	LFDQAFGLPR	R	L	0.996	44.3	27.1	15.8	44.3	0	2	0	0	1163.62	7061.95	267399000	28	37
Mudpit_Aged_L3_4Ant_OAF_1	Heat shock protein beta-1 OS=Homo sapiens GN=HSPB1 PE=1 SV=2	P04792,V9HW43	HEL-S-102,HSPB1	22782.6	8	11	28	QLSSGVSEIR	R	H	0.994	40.2	26.9	15.5	40.2	0	1	0	0	1075.57	2201.92	58823000	80	89
Mudpit_Aged_L3_4Ant_OAF_1	Heat shock protein beta-1 OS=Homo sapiens GN=HSPB1 PE=1 SV=2	P04792,V9HW43	HEL-S-102,HSPB1	22782.6	8	11	28	VSLDVNHFAPDELTVK	R	T	0.997	85.1	27.1	26.1	77.4	0	3	4	0	1783.92	6464.77	146743000	97	112
Mudpit_Aged_L3_4Ant_OAF_1	Heat shock protein beta-1 OS=Homo sapiens GN=HSPB1 PE=1 SV=2	P04792,V9HW43	HEL-S-102,HSPB1	22782.6	8	11	28	YTLPPGVDPTQVSSSLSPEGTLTVEAPMPK	K	L	0.995	70.3	26.4	17.4	70.3	0	0	8	0	3098.56	8459.87	28864400	142	171
Mudpit_Aged_L3_4Ant_OAF_1	Ubiquitin-conjugating enzyme E2 N OS=Homo sapiens GN=UBE2N PE=1 SV=1	P61088,V9HW41	HEL-S-71,UBE2N	17138.6	3	3	3	LELFLPEEYPMAAPK	K	V	0.979	33.5	27.1	15.1	33.5	0	1	0	0	1763.89	7865.32	4875920	54	68
Mudpit_Aged_L3_4Ant_OAF_1	Ubiquitin-conjugating enzyme E2 N OS=Homo sapiens GN=UBE2N PE=1 SV=1	P61088,V9HW41	HEL-S-71,UBE2N	17138.6	3	3	3	LLAEPVPGIK	R	A	0.984	34.2	25	15.1	34.2	0	1	0	0	1036.64	4872.05	27007200	15	24
Mudpit_Aged_L3_4Ant_OAF_1	Ubiquitin-conjugating enzyme E2 N OS=Homo sapiens GN=UBE2N PE=1 SV=1	P61088,V9HW41	HEL-S-71,UBE2N	17138.6	3	3	3	YFHVVIAGPQDSPFEGGTFK	R	L	0.983	45.5	28	15.8	45.5	0	0	1	0	2196.08	7212.06	5987440	34	53
Mudpit_Aged_L3_4Ant_OAF_1	Matrilin 2, isoform CRA_a OS=Homo sapiens GN=MATN2 PE=4 SV=1	A0A024R9H1,A0A140VKH7,O00339	MATN2	106836	14	19	31	AAIVFTDGR	R	A	0.997	69.6	27.5	17.4	69.6	0	2	0	0	949.51	3468.03	90668100	762	770
Mudpit_Aged_L3_4Ant_OAF_1	Matrilin 2, isoform CRA_a OS=Homo sapiens GN=MATN2 PE=4 SV=1	A0A024R9H1,A0A140VKH7,O00339	MATN2	106836	14	19	31	ADLVFIIDSSR	R	S	0.979	43.7	35.5	15.7	43.7	0	1	0	0	1235.66	7398.69	15644800	56	66
Mudpit_Aged_L3_4Ant_OAF_1	Matrilin 2, isoform CRA_a OS=Homo sapiens GN=MATN2 PE=4 SV=1	A0A024R9H1,A0A140VKH7,O00339	MATN2	106836	14	19	31	AIEEELQEIASEPTNK	K	H	0.997	107	26.4	19.7	107	0	2	1	0	1800.89	6507.65	43065300	797	812
Mudpit_Aged_L3_4Ant_OAF_1	Matrilin 2, isoform CRA_a OS=Homo sapiens GN=MATN2 PE=4 SV=1	A0A024R9H1,A0A140VKH7,O00339	MATN2	106836	14	19	31	AQDDVSEWASK	R	A	0.997	53.8	25	16.4	53.8	0	2	0	0	1235.55	3057.28	29863100	771	781
Mudpit_Aged_L3_4Ant_OAF_1	Matrilin 2, isoform CRA_a OS=Homo sapiens GN=MATN2 PE=4 SV=1	A0A024R9H1,A0A140VKH7,O00339	MATN2	106836	14	19	31	GSMTGLALK	K	H	0.979	34.2	26.6	15.1	34.2	0	1	0	0	877.481	3166.79	4553350	731	739
Mudpit_Aged_L3_4Ant_OAF_1	Matrilin 2, isoform CRA_a OS=Homo sapiens GN=MATN2 PE=4 SV=1	A0A024R9H1,A0A140VKH7,O00339	MATN2	106836	14	19	31	HLFYAEDFSTMDEISEK	K	L	0.997	95	25	18.9	95	0	2	2	0	2077.91	6388.49	45138600	813	829
Mudpit_Aged_L3_4Ant_OAF_1	Matrilin 2, isoform CRA_a OS=Homo sapiens GN=MATN2 PE=4 SV=1	A0A024R9H1,A0A140VKH7,O00339	MATN2	106836	14	19	31	QDSPAGELPK	R	T	0.994	38.2	25	15.4	38.2	0	1	0	0	1041.52	2017.45	2991030	845	854
Mudpit_Aged_L3_4Ant_OAF_1	Matrilin 2, isoform CRA_a OS=Homo sapiens GN=MATN2 PE=4 SV=1	A0A024R9H1,A0A140VKH7,O00339	MATN2	106836	14	19	31	QFVTGIIDSLTISPK	K	A	0.997	103	25	19.5	103	0	4	2	0	1618.91	8779.47	51695000	676	690
Mudpit_Aged_L3_4Ant_OAF_1	Matrilin 2, isoform CRA_a OS=Homo sapiens GN=MATN2 PE=4 SV=1	A0A024R9H1,A0A140VKH7,O00339	MATN2	106836	14	19	31	RADLVFIIDSSR	K	S	0.984	43.2	25.6	15.7	43.2	0	0	2	0	1391.76	6097.46	12170000	55	66
Mudpit_Aged_L3_4Ant_OAF_1	Matrilin 2, isoform CRA_a OS=Homo sapiens GN=MATN2 PE=4 SV=1	A0A024R9H1,A0A140VKH7,O00339	MATN2	106836	14	19	31	SLGEENFEVVK	K	Q	0.996	42.4	26.1	15.6	42.4	0	1	0	0	1250.63	4869.31	18878300	665	675
Mudpit_Aged_L3_4Ant_OAF_1	Matrilin 2, isoform CRA_a OS=Homo sapiens GN=MATN2 PE=4 SV=1	A0A024R9H1,A0A140VKH7,O00339	MATN2	106836	14	19	31	TVQQPTESEPVTINIQDLLSCSNFAVQHR	K	Y	0.968	58.4	25	16.7	58.4	0	0	1	0	3312.62	8946.41	1443760	855	883
Mudpit_Aged_L3_4Ant_OAF_1	Matrilin 2, isoform CRA_a OS=Homo sapiens GN=MATN2 PE=4 SV=1	A0A024R9H1,A0A140VKH7,O00339	MATN2	106836	14	19	31	VGLLQYGSTVK	R	N	0.997	65.7	25.8	17.1	65.7	0	3	0	0	1164.66	4847.93	35349800	96	106
Mudpit_Aged_L3_4Ant_OAF_1	Matrilin 2, isoform CRA_a OS=Homo sapiens GN=MATN2 PE=4 SV=1	A0A024R9H1,A0A140VKH7,O00339	MATN2	106836	14	19	31	VIMIVTDGRPQDSVAEVAAK	R	A	0.997	80.1	25.6	18	80.1	0	1	0	0	2099.12	5701.87	2995590	164	183
Mudpit_Aged_L3_4Ant_OAF_1	Matrilin 2, isoform CRA_a OS=Homo sapiens GN=MATN2 PE=4 SV=1	A0A024R9H1,A0A140VKH7,O00339	MATN2	106836	14	19	31	YLFEEDNLLR	R	S	0.997	54.7	25.8	16.4	54.7	0	3	0	0	1311.66	7147.65	86669700	884	893
Mudpit_Aged_L3_4Ant_OAF_1	Thioredoxin OS=Homo sapiens GN=TXN PE=2 SV=1	H9ZYJ2,P10599	TXN	11737.3	2	2	3	LEATINELV	K	-	0.967	30.5	26.2	14.9	30.5	0	1	0	0	1001.55	7415.53	5571440	97	105
Mudpit_Aged_L3_4Ant_OAF_1	Thioredoxin OS=Homo sapiens GN=TXN PE=2 SV=1	H9ZYJ2,P10599	TXN	11737.3	2	2	3	TAFQEALDAAGDK	K	L	0.997	86.9	26.1	18.4	86.9	0	2	0	0	1336.64	5284.87	60281000	9	21
Mudpit_Aged_L3_4Ant_OAF_1	Pyruvate dehydrogenase E1 component subunit beta, mitochondrial OS=Homo sapiens GN=PDHB PE=1 SV=3	P11177	PDHB	39233.4	3	5	6	DAINQGMDEELERDEK	R	V	0.997	56.4	25	16.5	56.4	0	1	1	0	1891.83	4202.45	7681500	37	52
Mudpit_Aged_L3_4Ant_OAF_1	Pyruvate dehydrogenase E1 component subunit beta, mitochondrial OS=Homo sapiens GN=PDHB PE=1 SV=3	P11177	PDHB	39233.4	3	5	6	DFLIPIGK	K	A	0.948	29.2	27.3	21.4	22.7	0	1	0	0	902.535	7320.35	4434550	220	227
Mudpit_Aged_L3_4Ant_OAF_1	Pyruvate dehydrogenase E1 component subunit beta, mitochondrial OS=Homo sapiens GN=PDHB PE=1 SV=3	P11177	PDHB	39233.4	3	5	6	VFLLGEEVAQYDGAYK	K	V	0.997	93.4	26.7	18.8	93.4	0	2	1	0	1801.9	7954.58	13467200	53	68
Mudpit_Aged_L3_4Ant_OAF_1	Cytochrome b-c1 complex subunit 7 OS=Homo sapiens GN=UQCRB PE=1 SV=2	P14927	UQCRB	13531.3	2	3	3	DDTIYEDEDVKEAIR	R	R	0.997	70.5	25	17.4	70.5	0	1	1	0	1810.83	4845.35	10246300	35	49
Mudpit_Aged_L3_4Ant_OAF_1	Cytochrome b-c1 complex subunit 7 OS=Homo sapiens GN=UQCRB PE=1 SV=2	P14927	UQCRB	13531.3	2	3	3	YEEENFYLEPYLK	K	E	0.997	65.4	25	17.1	65.4	0	1	0	0	1736.81	7573.85	9660480	84	96
Mudpit_Aged_L3_4Ant_OAF_1	Histidine--tRNA ligase, cytoplasmic OS=Homo sapiens GN=HARS PE=1 SV=2	P12081	HARS	57412.5	7	7	8	AALEELVK	R	L	0.99	46.1	27.1	28.1	33.8	0	1	0	0	872.509	4030.32	3528640	5	12
Mudpit_Aged_L3_4Ant_OAF_1	Histidine--tRNA ligase, cytoplasmic OS=Homo sapiens GN=HARS PE=1 SV=2	P12081	HARS	57412.5	7	7	8	ASAELIEEEVAK	K	L	0.997	50.9	27.3	18.2	49	0	1	0	0	1288.66	4631.88	6450130	26	37
Mudpit_Aged_L3_4Ant_OAF_1	Histidine--tRNA ligase, cytoplasmic OS=Homo sapiens GN=HARS PE=1 SV=2	P12081	HARS	57412.5	7	7	8	IGDYVQQHGGVSLVEQLLQDPK	R	L	0.997	77.6	25.9	17.8	77.6	0	0	2	0	2423.26	8191.21	8750000	267	288
Mudpit_Aged_L3_4Ant_OAF_1	Histidine--tRNA ligase, cytoplasmic OS=Homo sapiens GN=HARS PE=1 SV=2	P12081	HARS	57412.5	7	7	8	LVSELWDAGIK	K	A	0.996	43.4	27.6	15.7	43.4	0	1	0	0	1230.67	6720.38	6575780	427	437
Mudpit_Aged_L3_4Ant_OAF_1	Histidine--tRNA ligase, cytoplasmic OS=Homo sapiens GN=HARS PE=1 SV=2	P12081	HARS	57412.5	7	7	8	QALEGLGDLK	K	L	0.997	57.2	26	37.9	35.8	0	1	0	0	1043.57	4690.07	5498760	294	303
Mudpit_Aged_L3_4Ant_OAF_1	Histidine--tRNA ligase, cytoplasmic OS=Homo sapiens GN=HARS PE=1 SV=2	P12081	HARS	57412.5	7	7	8	TTETQVLVASAQK	R	K	0.997	47	27.6	15.9	47	0	1	0	0	1375.74	3029.18	4168850	406	418
Mudpit_Aged_L3_4Ant_OAF_1	Histidine--tRNA ligase, cytoplasmic OS=Homo sapiens GN=HARS PE=1 SV=2	P12081	HARS	57412.5	7	7	8	YDLTVPFAR	R	Y	0.992	36.3	25.7	15.3	36.3	0	1	0	0	1081.57	6647.75	6950550	129	137
Mudpit_Aged_L3_4Ant_OAF_1	N-acylaminoacyl-peptide hydrolase, isoform CRA_b OS=Homo sapiens GN=APEH PE=4 SV=1	A0A024R2U9,C9JIF9,H7C393,P13798	APEH	81224.1	3	3	4	QVLLSEPEEAAALYR	R	G	0.962	47.7	27.2	16	47.7	0	1	0	0	1688.89	6696.59	12721800	4	18
Mudpit_Aged_L3_4Ant_OAF_1	N-acylaminoacyl-peptide hydrolase, isoform CRA_b OS=Homo sapiens GN=APEH PE=4 SV=1	A0A024R2U9,C9JIF9,H7C393,P13798	APEH	81224.1	3	3	4	QYLVFHDGDSVVFAGPAGNSVETR	R	G	0.986	44.8	25.4	15.8	44.8	0	0	2	0	2565.24	6839.96	7952280	66	89
Mudpit_Aged_L3_4Ant_OAF_1	N-acylaminoacyl-peptide hydrolase, isoform CRA_b OS=Homo sapiens GN=APEH PE=4 SV=1	A0A024R2U9,C9JIF9,H7C393,P13798	APEH	81224.1	3	3	4	SALYYVDLIGGK	R	C	0.997	57	26.9	16.6	57	0	1	0	0	1298.7	7507.8	4275640	280	291
Mudpit_Aged_L3_4Ant_OAF_1	T-complex protein 1 subunit epsilon OS=Homo sapiens GN=CCT5 PE=1 SV=1	P48643,Q9BU08,V9HW37	CCT5,HEL-S-69	59672.4	5	5	5	FEEMIQQIK	K	E	0.996	48.8	27.5	16	48.8	0	1	0	0	1165.59	4703.57	6757390	285	293
Mudpit_Aged_L3_4Ant_OAF_1	T-complex protein 1 subunit epsilon OS=Homo sapiens GN=CCT5 PE=1 SV=1	P48643,Q9BU08,V9HW37	CCT5,HEL-S-69	59672.4	5	5	5	LDVTSVEDYK	K	A	0.997	63.2	26.6	16.9	63.2	0	1	0	0	1168.57	4861.15	14351300	266	275
Mudpit_Aged_L3_4Ant_OAF_1	T-complex protein 1 subunit epsilon OS=Homo sapiens GN=CCT5 PE=1 SV=1	P48643,Q9BU08,V9HW37	CCT5,HEL-S-69	59672.4	5	5	5	LGFAGLVQEISFGTTK	K	D	0.997	77	25.6	17.8	77	0	1	0	0	1667.9	9032.21	13106400	353	368
Mudpit_Aged_L3_4Ant_OAF_1	T-complex protein 1 subunit epsilon OS=Homo sapiens GN=CCT5 PE=1 SV=1	P48643,Q9BU08,V9HW37	CCT5,HEL-S-69	59672.4	5	5	5	LMGLEALK	R	S	0.966	32.5	27	15	32.5	0	1	0	0	874.507	5622.25	6010430	28	35
Mudpit_Aged_L3_4Ant_OAF_1	T-complex protein 1 subunit epsilon OS=Homo sapiens GN=CCT5 PE=1 SV=1	P48643,Q9BU08,V9HW37	CCT5,HEL-S-69	59672.4	5	5	5	QQHVIETLIGK	K	K	0.973	39.2	25	15.5	39.2	0	0	1	0	1265.72	3818.03	4942460	503	513
Mudpit_Aged_L3_4Ant_OAF_1	Peroxiredoxin-5, mitochondrial OS=Homo sapiens GN=PRDX5 PE=1 SV=4	P30044,V9HW35	HEL-S-55,PRDX5	22086.4	6	7	7	ETDLLLDDSLVSIFGNR	K	R	0.997	88.6	27.2	18.5	88.6	0	1	1	0	1906.98	9225.73	17023700	160	176
Mudpit_Aged_L3_4Ant_OAF_1	Peroxiredoxin-5, mitochondrial OS=Homo sapiens GN=PRDX5 PE=1 SV=4	P30044,V9HW35	HEL-S-55,PRDX5	22086.4	6	7	7	FSMVVQDGIVK	R	A	0.997	46.1	26	15.9	46.1	0	1	0	0	1238.65	4161.43	4174500	181	191
Mudpit_Aged_L3_4Ant_OAF_1	Peroxiredoxin-5, mitochondrial OS=Homo sapiens GN=PRDX5 PE=1 SV=4	P30044,V9HW35	HEL-S-55,PRDX5	22086.4	6	7	7	LLADPTGAFGK	R	E	0.958	30.1	27.7	17.1	27.9	0	1	0	0	1089.59	5253.5	4119540	149	159
Mudpit_Aged_L3_4Ant_OAF_1	Peroxiredoxin-5, mitochondrial OS=Homo sapiens GN=PRDX5 PE=1 SV=4	P30044,V9HW35	HEL-S-55,PRDX5	22086.4	6	7	7	THLPGFVEQAEALK	K	A	0.978	41.3	26.6	15.6	41.3	0	0	1	0	1539.82	5477.86	14014800	103	116
Mudpit_Aged_L3_4Ant_OAF_1	Peroxiredoxin-5, mitochondrial OS=Homo sapiens GN=PRDX5 PE=1 SV=4	P30044,V9HW35	HEL-S-55,PRDX5	22086.4	6	7	7	VGDAIPAVEVFEGEPGNK	K	V	0.997	59.4	26.3	16.7	59.4	0	1	0	0	1827.91	7170.32	5276460	58	75
Mudpit_Aged_L3_4Ant_OAF_1	Peroxiredoxin-5, mitochondrial OS=Homo sapiens GN=PRDX5 PE=1 SV=4	P30044,V9HW35	HEL-S-55,PRDX5	22086.4	6	7	7	VNLAELFK	K	G	0.99	43.9	29	21.4	38.2	0	1	0	0	933.54	7097.08	18686100	76	83
Mudpit_Aged_L3_4Ant_OAF_1	ATP synthase subunit beta, mitochondrial OS=Homo sapiens GN=ATP5B PE=1 SV=3	P06576,V9HW31	ATP5B,HEL-S-271	56560.6	20	43	86	AHGGYSVFAGVGER	K	T	0.997	79.6	26.5	18	79.6	0	1	0	0	1406.68	3670.72	1144540	226	239
Mudpit_Aged_L3_4Ant_OAF_1	ATP synthase subunit beta, mitochondrial OS=Homo sapiens GN=ATP5B PE=1 SV=3	P06576,V9HW31	ATP5B,HEL-S-271	56560.6	20	43	86	AIAELGIYPAVDPLDSTSR	R	I	0.997	91.4	26.3	18.7	91.4	0	4	1	0	1988.03	8392.9	255328000	388	406
Mudpit_Aged_L3_4Ant_OAF_1	ATP synthase subunit beta, mitochondrial OS=Homo sapiens GN=ATP5B PE=1 SV=3	P06576,V9HW31	ATP5B,HEL-S-271	56560.6	20	43	86	DQEGQDVLLFIDNIFR	R	F	0.997	111	26.9	20	111	0	1	1	0	1921.97	9452.59	13444500	295	310
Mudpit_Aged_L3_4Ant_OAF_1	ATP synthase subunit beta, mitochondrial OS=Homo sapiens GN=ATP5B PE=1 SV=3	P06576,V9HW31	ATP5B,HEL-S-271	56560.6	20	43	86	EGNDLYHEMIESGVINLK	R	D	0.997	93.3	30.7	18.8	93.3	0	2	4	0	2061	7986.1	66854000	242	259
Mudpit_Aged_L3_4Ant_OAF_1	ATP synthase subunit beta, mitochondrial OS=Homo sapiens GN=ATP5B PE=1 SV=3	P06576,V9HW31	ATP5B,HEL-S-271	56560.6	20	43	86	FLSQPFQVAEVFTGHMGK	R	L	0.997	98.1	25.8	19.1	98.1	0	1	1	0	2023.01	8309.23	23578700	463	480
Mudpit_Aged_L3_4Ant_OAF_1	ATP synthase subunit beta, mitochondrial OS=Homo sapiens GN=ATP5B PE=1 SV=3	P06576,V9HW31	ATP5B,HEL-S-271	56560.6	20	43	86	FTQAGSEVSALLGR	R	I	0.997	96.2	27.2	19	96.2	0	3	1	0	1435.75	6372	33511800	311	324
Mudpit_Aged_L3_4Ant_OAF_1	ATP synthase subunit beta, mitochondrial OS=Homo sapiens GN=ATP5B PE=1 SV=3	P06576,V9HW31	ATP5B,HEL-S-271	56560.6	20	43	86	GFQQILAGEYDHLPEQAFYMVGPIEEAVAK	K	A	0.987	50.8	28.1	16.2	50.8	0	0	3	0	3366.64	9163.92	22515300	490	519
Mudpit_Aged_L3_4Ant_OAF_1	ATP synthase subunit beta, mitochondrial OS=Homo sapiens GN=ATP5B PE=1 SV=3	P06576,V9HW31	ATP5B,HEL-S-271	56560.6	20	43	86	IGLFGGAGVGK	K	T	0.996	48.9	26.7	19.5	45.5	0	3	0	0	975.562	5207.05	45952100	202	212
Mudpit_Aged_L3_4Ant_OAF_1	ATP synthase subunit beta, mitochondrial OS=Homo sapiens GN=ATP5B PE=1 SV=3	P06576,V9HW31	ATP5B,HEL-S-271	56560.6	20	43	86	IMDPNIVGSEHYDVAR	R	G	0.997	105	25.1	26.8	98.1	0	3	4	0	1815.87	4850.32	91416100	407	422
Mudpit_Aged_L3_4Ant_OAF_1	ATP synthase subunit beta, mitochondrial OS=Homo sapiens GN=ATP5B PE=1 SV=3	P06576,V9HW31	ATP5B,HEL-S-271	56560.6	20	43	86	IMNVIGEPIDER	R	G	0.997	75.1	26.7	17.7	75.1	0	8	0	0	1385.71	5115.37	90113900	144	155
Mudpit_Aged_L3_4Ant_OAF_1	ATP synthase subunit beta, mitochondrial OS=Homo sapiens GN=ATP5B PE=1 SV=3	P06576,V9HW31	ATP5B,HEL-S-271	56560.6	20	43	86	IPSAVGYQPTLATDMGTMQER	R	I	0.997	110	26	19.9	110	0	8	7	0	2266.08	6725.7	108116000	325	345
Mudpit_Aged_L3_4Ant_OAF_1	ATP synthase subunit beta, mitochondrial OS=Homo sapiens GN=ATP5B PE=1 SV=3	P06576,V9HW31	ATP5B,HEL-S-271	56560.6	20	43	86	IPVGPETLGR	K	I	0.996	45.9	25	31.7	30.1	0	1	0	0	1038.59	3982.8	162615000	134	143
Mudpit_Aged_L3_4Ant_OAF_1	ATP synthase subunit beta, mitochondrial OS=Homo sapiens GN=ATP5B PE=1 SV=3	P06576,V9HW31	ATP5B,HEL-S-271	56560.6	20	43	86	LVLEVAQHLGESTVR	R	T	0.997	94.8	25	19.4	94.3	0	1	1	0	1650.92	5707.12	65257100	95	109
Mudpit_Aged_L3_4Ant_OAF_1	ATP synthase subunit beta, mitochondrial OS=Homo sapiens GN=ATP5B PE=1 SV=3	P06576,V9HW31	ATP5B,HEL-S-271	56560.6	20	43	86	QFAPIHAEAPEFMEMSVEQEILVTGIK	K	V	0.985	56.6	25.2	16.5	56.6	0	0	2	0	3076.5	8568.62	5561670	162	188
Mudpit_Aged_L3_4Ant_OAF_1	ATP synthase subunit beta, mitochondrial OS=Homo sapiens GN=ATP5B PE=1 SV=3	P06576,V9HW31	ATP5B,HEL-S-271	56560.6	20	43	86	SLQDIIAILGMDELSEEDK	K	L	0.997	103	26.8	19.4	103	0	3	2	0	2135.04	9252.55	65064600	433	451
Mudpit_Aged_L3_4Ant_OAF_1	ATP synthase subunit beta, mitochondrial OS=Homo sapiens GN=ATP5B PE=1 SV=3	P06576,V9HW31	ATP5B,HEL-S-271	56560.6	20	43	86	TIAMDGTEGLVR	R	G	0.997	70.6	26.4	17.4	70.6	0	4	0	0	1278.64	3338.97	102637000	110	121
Mudpit_Aged_L3_4Ant_OAF_1	ATP synthase subunit beta, mitochondrial OS=Homo sapiens GN=ATP5B PE=1 SV=3	P06576,V9HW31	ATP5B,HEL-S-271	56560.6	20	43	86	TVLIMELINNVAK	K	A	0.997	61.9	25	18.3	60.5	0	1	0	0	1457.84	9105.85	66371200	213	225
Mudpit_Aged_L3_4Ant_OAF_1	ATP synthase subunit beta, mitochondrial OS=Homo sapiens GN=ATP5B PE=1 SV=3	P06576,V9HW31	ATP5B,HEL-S-271	56560.6	20	43	86	VALTGLTVAEYFR	R	D	0.997	92.9	25.9	18.8	92.9	0	4	2	0	1439.79	8248.26	51857600	282	294
Mudpit_Aged_L3_4Ant_OAF_1	ATP synthase subunit beta, mitochondrial OS=Homo sapiens GN=ATP5B PE=1 SV=3	P06576,V9HW31	ATP5B,HEL-S-271	56560.6	20	43	86	VALVYGQMNEPPGAR	K	A	0.997	84.4	26.8	18.3	84.4	0	6	0	0	1601.81	4571.2	23975800	265	279
Mudpit_Aged_L3_4Ant_OAF_1	ATP synthase subunit beta, mitochondrial OS=Homo sapiens GN=ATP5B PE=1 SV=3	P06576,V9HW31	ATP5B,HEL-S-271	56560.6	20	43	86	VVDLLAPYAK	K	G	0.997	52.1	25.1	16.3	52.1	0	3	0	0	1088.64	6112.6	61675600	189	198
Mudpit_Aged_L3_4Ant_OAF_1	Aldo-keto reductase family 1, member B1 (Aldose reductase), isoform CRA_a OS=Homo sapiens GN=AKR1B1 PE=4 SV=1	A0A024R7A8,P15121	AKR1B1	35853.9	2	2	3	EELFIVSK	R	L	0.99	53.7	25.4	16.4	53.7	0	1	0	0	964.535	5052.31	6907740	71	78
Mudpit_Aged_L3_4Ant_OAF_1	Aldo-keto reductase family 1, member B1 (Aldose reductase), isoform CRA_a OS=Homo sapiens GN=AKR1B1 PE=4 SV=1	A0A024R7A8,P15121	AKR1B1	35853.9	2	2	3	VAIDVGYR	K	H	0.99	44.4	28.2	15.8	44.4	0	2	0	0	892.489	3532.9	41230400	34	41
Mudpit_Aged_L3_4Ant_OAF_1	HCG39634, isoform CRA_a OS=Homo sapiens GN=hCG_39634 PE=3 SV=1	A0A024R9T1,A0A024RAE4,B4DMH5,B4E1U9,B7ZAY4,P60953	CDC42,hCG_39634	21258.8	2	4	7	NVFDEAILAALEPPEPK	K	K	0.997	95.7	26.3	19	95.7	0	3	2	0	1852.97	9165.57	75107900	167	183
Mudpit_Aged_L3_4Ant_OAF_1	HCG39634, isoform CRA_a OS=Homo sapiens GN=hCG_39634 PE=3 SV=1	A0A024R9T1,A0A024RAE4,B4DMH5,B4E1U9,B7ZAY4,P60953	CDC42,hCG_39634	21258.8	2	4	7	TPFLLVGTQIDLR	K	D	0.997	58.8	25	16.7	58.8	0	1	1	0	1472.85	8496.25	14953500	108	120
Mudpit_Aged_L3_4Ant_OAF_1	Epoxide hydrolase 1 OS=Homo sapiens GN=EPHX1 PE=1 SV=1	P07099,R4SBI6	EPHX1	52951.1	5	7	10	DVELLYPVK	R	E	0.98	36.5	25.8	15.3	36.5	0	1	0	0	1075.6	6412.25	11230300	278	286
Mudpit_Aged_L3_4Ant_OAF_1	Epoxide hydrolase 1 OS=Homo sapiens GN=EPHX1 PE=1 SV=1	P07099,R4SBI6	EPHX1	52951.1	5	7	10	FSTWTNTEFR	K	Y	0.995	42	25	15.6	42	0	2	0	0	1288.6	5349.29	8932850	329	338
Mudpit_Aged_L3_4Ant_OAF_1	Epoxide hydrolase 1 OS=Homo sapiens GN=EPHX1 PE=1 SV=1	P07099,R4SBI6	EPHX1	52951.1	5	7	10	GGHFAAFEEPELLAQDIR	R	K	0.997	72.7	27	17.5	72.7	0	1	2	0	1999.99	7274.44	27433400	429	446
Mudpit_Aged_L3_4Ant_OAF_1	Epoxide hydrolase 1 OS=Homo sapiens GN=EPHX1 PE=1 SV=1	P07099,R4SBI6	EPHX1	52951.1	5	7	10	VETSDEEIHDLHQR	K	I	0.989	47.9	25	16	47.9	0	0	1	1	1707.79	1496.93	12887300	53	66
Mudpit_Aged_L3_4Ant_OAF_1	Epoxide hydrolase 1 OS=Homo sapiens GN=EPHX1 PE=1 SV=1	P07099,R4SBI6	EPHX1	52951.1	5	7	10	YLEDGGLER	R	K	0.997	47.7	26.4	39.2	24.5	0	2	0	0	1051.51	2756.88	15491900	339	347
Mudpit_Aged_L3_4Ant_OAF_1	UTP--glucose-1-phosphate uridylyltransferase OS=Homo sapiens GN=UGP2 PE=1 SV=1	A0A087WYS1,B4DUP2,E7EUC7,Q16851	UGP2	56942	7	9	12	AMSQDGASQFQEVIR	K	Q	0.997	82	25	18.1	82	0	2	0	0	1682.78	4874.05	11487200	11	25
Mudpit_Aged_L3_4Ant_OAF_1	UTP--glucose-1-phosphate uridylyltransferase OS=Homo sapiens GN=UGP2 PE=1 SV=1	A0A087WYS1,B4DUP2,E7EUC7,Q16851	UGP2	56942	7	9	12	ESLLPVAK	K	D	0.99	41.6	25	16.7	40.4	0	1	0	0	856.514	3767.21	9612340	199	206
Mudpit_Aged_L3_4Ant_OAF_1	UTP--glucose-1-phosphate uridylyltransferase OS=Homo sapiens GN=UGP2 PE=1 SV=1	A0A087WYS1,B4DUP2,E7EUC7,Q16851	UGP2	56942	7	9	12	GLPDNISSVLNK	R	L	0.997	47.9	26.3	16	47.9	0	2	0	0	1256.68	6169.38	17064500	96	107
Mudpit_Aged_L3_4Ant_OAF_1	UTP--glucose-1-phosphate uridylyltransferase OS=Homo sapiens GN=UGP2 PE=1 SV=1	A0A087WYS1,B4DUP2,E7EUC7,Q16851	UGP2	56942	7	9	12	ILTTASSHEFEHTK	K	K	0.984	46.1	28	15.9	46.1	0	0	0	1	1600.8	1471.12	3181180	39	52
Mudpit_Aged_L3_4Ant_OAF_1	UTP--glucose-1-phosphate uridylyltransferase OS=Homo sapiens GN=UGP2 PE=1 SV=1	A0A087WYS1,B4DUP2,E7EUC7,Q16851	UGP2	56942	7	9	12	LVEIAQVPK	R	A	0.992	38.7	25	15.4	38.7	0	2	0	0	996.609	4040.09	18544200	304	312
Mudpit_Aged_L3_4Ant_OAF_1	UTP--glucose-1-phosphate uridylyltransferase OS=Homo sapiens GN=UGP2 PE=1 SV=1	A0A087WYS1,B4DUP2,E7EUC7,Q16851	UGP2	56942	7	9	12	NENTFLDLTVQQIEHLNK	R	T	0.997	83.2	26.4	18.2	83.2	0	1	2	0	2156.1	8723.44	12602700	134	151
Mudpit_Aged_L3_4Ant_OAF_1	UTP--glucose-1-phosphate uridylyltransferase OS=Homo sapiens GN=UGP2 PE=1 SV=1	A0A087WYS1,B4DUP2,E7EUC7,Q16851	UGP2	56942	7	9	12	QELELSVK	R	K	0.99	43	28.7	41.6	17	0	1	0	0	945.525	3395.16	25102800	26	33
Mudpit_Aged_L3_4Ant_OAF_1	Kinesin-like protein (Fragment) OS=Homo sapiens PE=2 SV=1	A8K048,C1PHA2,D3DRX6,M1VE91,M1VKJ2,M1VRN1,P33176,V9HW29	HEL-S-61,KIF5B,KIF5B-ALK,KIF5B-RET	109686	9	9	9	DQDNMQAELNR	R	L	0.997	62.7	25	16.9	62.7	0	1	0	0	1333.58	2622.89	3969320	466	476
Mudpit_Aged_L3_4Ant_OAF_1	Kinesin-like protein (Fragment) OS=Homo sapiens PE=2 SV=1	A8K048,C1PHA2,D3DRX6,M1VE91,M1VKJ2,M1VRN1,P33176,V9HW29	HEL-S-61,KIF5B,KIF5B-ALK,KIF5B-RET	109686	9	9	9	EYELLSDELNQK	K	S	0.997	57.4	26.1	17.3	56.7	0	1	0	0	1480.72	6021.08	5525710	515	526
Mudpit_Aged_L3_4Ant_OAF_1	Kinesin-like protein (Fragment) OS=Homo sapiens PE=2 SV=1	A8K048,C1PHA2,D3DRX6,M1VE91,M1VKJ2,M1VRN1,P33176,V9HW29	HEL-S-61,KIF5B,KIF5B-ALK,KIF5B-RET	109686	9	9	9	ISFLENNLEQLTK	K	V	0.997	67.2	27.1	17.2	67.2	0	1	0	0	1548.83	7686.81	8724540	832	844
Mudpit_Aged_L3_4Ant_OAF_1	Kinesin-like protein (Fragment) OS=Homo sapiens PE=2 SV=1	A8K048,C1PHA2,D3DRX6,M1VE91,M1VKJ2,M1VRN1,P33176,V9HW29	HEL-S-61,KIF5B,KIF5B-ALK,KIF5B-RET	109686	9	9	9	QLDDKDEEINQQSQLVEK	K	L	0.995	63.9	26.2	17	63.9	0	0	1	0	2159.05	3360.43	3058140	431	448
Mudpit_Aged_L3_4Ant_OAF_1	Kinesin-like protein (Fragment) OS=Homo sapiens PE=2 SV=1	A8K048,C1PHA2,D3DRX6,M1VE91,M1VKJ2,M1VRN1,P33176,V9HW29	HEL-S-61,KIF5B,KIF5B-ALK,KIF5B-RET	109686	9	9	9	QPEGTGMIDEEFTVAR	K	L	0.997	70.6	25	17.4	70.6	0	1	0	0	1779.82	6130.73	4717290	576	591
Mudpit_Aged_L3_4Ant_OAF_1	Kinesin-like protein (Fragment) OS=Homo sapiens PE=2 SV=1	A8K048,C1PHA2,D3DRX6,M1VE91,M1VKJ2,M1VRN1,P33176,V9HW29	HEL-S-61,KIF5B,KIF5B-ALK,KIF5B-RET	109686	9	9	9	SATLASIDAELQK	K	L	0.997	67.1	27.4	17.2	67.1	0	1	0	0	1346.72	5638.28	7089890	527	539
Mudpit_Aged_L3_4Ant_OAF_1	Kinesin-like protein (Fragment) OS=Homo sapiens PE=2 SV=1	A8K048,C1PHA2,D3DRX6,M1VE91,M1VKJ2,M1VRN1,P33176,V9HW29	HEL-S-61,KIF5B,KIF5B-ALK,KIF5B-RET	109686	9	9	9	SLTEYLQNVEQK	K	K	0.988	50	37.4	16.1	50	0	1	0	0	1451.74	5895.33	4511240	645	656
Mudpit_Aged_L3_4Ant_OAF_1	Kinesin-like protein (Fragment) OS=Homo sapiens PE=2 SV=1	A8K048,C1PHA2,D3DRX6,M1VE91,M1VKJ2,M1VRN1,P33176,V9HW29	HEL-S-61,KIF5B,KIF5B-ALK,KIF5B-RET	109686	9	9	9	TGAEGAVLDEAK	K	N	0.997	70.8	27.2	17.4	70.8	0	1	0	0	1160.58	2398.47	7376670	241	252
Mudpit_Aged_L3_4Ant_OAF_1	Kinesin-like protein (Fragment) OS=Homo sapiens PE=2 SV=1	A8K048,C1PHA2,D3DRX6,M1VE91,M1VKJ2,M1VRN1,P33176,V9HW29	HEL-S-61,KIF5B,KIF5B-ALK,KIF5B-RET	109686	9	9	9	TQMLDQEELLASTR	K	R	0.997	76	27	17.7	76	0	1	0	0	1634.81	5949.32	3990270	451	464
Mudpit_Aged_L3_4Ant_OAF_1	Alpha-crystallin B chain (Fragment) OS=Homo sapiens GN=CRYAB PE=2 SV=1	A0A140G961,C3VMY8,E9PR44,P02511,V9HW27	CRYAB,HEL-S-101	20159.5	4	6	12	APSWFDTGLSEMR	R	L	0.997	64.8	25	17	64.8	0	3	0	0	1496.68	6501.47	19503000	57	69
Mudpit_Aged_L3_4Ant_OAF_1	Alpha-crystallin B chain (Fragment) OS=Homo sapiens GN=CRYAB PE=2 SV=1	A0A140G961,C3VMY8,E9PR44,P02511,V9HW27	CRYAB,HEL-S-101	20159.5	4	6	12	FSVNLDVK	R	H	0.99	39.8	27.2	17.5	37.9	0	3	0	0	921.504	5061.51	47035100	75	82
Mudpit_Aged_L3_4Ant_OAF_1	Alpha-crystallin B chain (Fragment) OS=Homo sapiens GN=CRYAB PE=2 SV=1	A0A140G961,C3VMY8,E9PR44,P02511,V9HW27	CRYAB,HEL-S-101	20159.5	4	6	12	IPADVDPLTITSSLSSDGVLTVNGPR	R	K	0.997	108	26.5	19.7	108	0	1	1	0	2624.38	9056.83	20476000	124	149
Mudpit_Aged_L3_4Ant_OAF_1	Alpha-crystallin B chain (Fragment) OS=Homo sapiens GN=CRYAB PE=2 SV=1	A0A140G961,C3VMY8,E9PR44,P02511,V9HW27	CRYAB,HEL-S-101	20159.5	4	6	12	VLGDVIEVHGK	K	H	0.994	63	25.6	16.9	63	0	0	4	0	1165.66	3242.64	35692700	93	103
Mudpit_Aged_L3_4Ant_OAF_1	ATP synthase subunit alpha, mitochondrial OS=Homo sapiens GN=ATP5A1 PE=1 SV=1	P25705,V9HW26	ATP5A1,HEL-S-123m	59752.1	15	22	33	AVDSLVPIGR	K	G	0.991	40.5	25	15.5	40.5	0	1	0	0	1026.59	5023.49	19304700	195	204
Mudpit_Aged_L3_4Ant_OAF_1	ATP synthase subunit alpha, mitochondrial OS=Homo sapiens GN=ATP5A1 PE=1 SV=1	P25705,V9HW26	ATP5A1,HEL-S-123m	59752.1	15	22	33	EAYPGDVFYLHSR	R	L	0.997	49.8	25	16.1	49.8	0	2	1	0	1553.74	5378.36	50600700	335	347
Mudpit_Aged_L3_4Ant_OAF_1	ATP synthase subunit alpha, mitochondrial OS=Homo sapiens GN=ATP5A1 PE=1 SV=1	P25705,V9HW26	ATP5A1,HEL-S-123m	59752.1	15	22	33	EIVTNFLAGFEA	K	-	0.963	30	26.7	14.9	30	0	1	0	0	1310.66	9267.68	31821100	542	553
Mudpit_Aged_L3_4Ant_OAF_1	ATP synthase subunit alpha, mitochondrial OS=Homo sapiens GN=ATP5A1 PE=1 SV=1	P25705,V9HW26	ATP5A1,HEL-S-123m	59752.1	15	22	33	EVAAFAQFGSDLDAATQQLLSR	R	G	0.997	134	26.6	21.4	134	0	1	1	0	2338.17	9194.85	50215100	442	463
Mudpit_Aged_L3_4Ant_OAF_1	ATP synthase subunit alpha, mitochondrial OS=Homo sapiens GN=ATP5A1 PE=1 SV=1	P25705,V9HW26	ATP5A1,HEL-S-123m	59752.1	15	22	33	FENAFLSHVVSQHQALLGTIR	K	A	0.997	98.1	27.3	19.1	98.1	0	0	1	0	2367.26	7204.97	16699100	507	527
Mudpit_Aged_L3_4Ant_OAF_1	ATP synthase subunit alpha, mitochondrial OS=Homo sapiens GN=ATP5A1 PE=1 SV=1	P25705,V9HW26	ATP5A1,HEL-S-123m	59752.1	15	22	33	GMSLNLEPDNVGVVVFGNDK	K	L	0.997	115	26.7	20.2	115	0	1	1	0	2104.04	8753.36	11334900	104	123
Mudpit_Aged_L3_4Ant_OAF_1	ATP synthase subunit alpha, mitochondrial OS=Homo sapiens GN=ATP5A1 PE=1 SV=1	P25705,V9HW26	ATP5A1,HEL-S-123m	59752.1	15	22	33	HALIIYDDLSK	K	Q	0.997	75.6	27.9	17.8	75.5	0	3	0	0	1287.69	4848.14	25601700	306	316
Mudpit_Aged_L3_4Ant_OAF_1	ATP synthase subunit alpha, mitochondrial OS=Homo sapiens GN=ATP5A1 PE=1 SV=1	P25705,V9HW26	ATP5A1,HEL-S-123m	59752.1	15	22	33	ILGADTSVDLEETGR	R	V	0.997	88.4	29.1	18.5	88.4	0	2	0	0	1575.79	5469.88	22415300	59	73
Mudpit_Aged_L3_4Ant_OAF_1	ATP synthase subunit alpha, mitochondrial OS=Homo sapiens GN=ATP5A1 PE=1 SV=1	P25705,V9HW26	ATP5A1,HEL-S-123m	59752.1	15	22	33	NVQAEEMVEFSSGLK	R	G	0.997	64.5	25	17	64.5	0	2	0	0	1667.79	5670.18	15735700	89	103
Mudpit_Aged_L3_4Ant_OAF_1	ATP synthase subunit alpha, mitochondrial OS=Homo sapiens GN=ATP5A1 PE=1 SV=1	P25705,V9HW26	ATP5A1,HEL-S-123m	59752.1	15	22	33	QGQYSPMAIEEQVAVIYAGVR	K	G	0.997	119	25.9	20.4	119	0	1	1	0	2309.16	9054	15606000	473	493
Mudpit_Aged_L3_4Ant_OAF_1	ATP synthase subunit alpha, mitochondrial OS=Homo sapiens GN=ATP5A1 PE=1 SV=1	P25705,V9HW26	ATP5A1,HEL-S-123m	59752.1	15	22	33	TGAIVDVPVGEELLGR	R	V	0.997	68.9	26.7	17.3	68.9	0	1	1	0	1624.89	7813.88	32220700	134	149
Mudpit_Aged_L3_4Ant_OAF_1	ATP synthase subunit alpha, mitochondrial OS=Homo sapiens GN=ATP5A1 PE=1 SV=1	P25705,V9HW26	ATP5A1,HEL-S-123m	59752.1	15	22	33	TGTAEMSSILEER	K	I	0.997	106	25.3	19.6	106	0	2	0	0	1423.67	4103.43	24746200	46	58
Mudpit_Aged_L3_4Ant_OAF_1	ATP synthase subunit alpha, mitochondrial OS=Homo sapiens GN=ATP5A1 PE=1 SV=1	P25705,V9HW26	ATP5A1,HEL-S-123m	59752.1	15	22	33	TSIAIDTIINQK	K	R	0.997	95.6	26.4	25.9	88.7	0	4	0	0	1316.74	6009.01	37657100	219	230
Mudpit_Aged_L3_4Ant_OAF_1	ATP synthase subunit alpha, mitochondrial OS=Homo sapiens GN=ATP5A1 PE=1 SV=1	P25705,V9HW26	ATP5A1,HEL-S-123m	59752.1	15	22	33	VLSIGDGIAR	R	V	0.997	48.3	27	23.1	41.3	0	3	0	0	1000.58	4586.04	46109900	74	83
Mudpit_Aged_L3_4Ant_OAF_1	ATP synthase subunit alpha, mitochondrial OS=Homo sapiens GN=ATP5A1 PE=1 SV=1	P25705,V9HW26	ATP5A1,HEL-S-123m	59752.1	15	22	33	VVDALGNAIDGK	R	G	0.997	74.7	27.6	17.7	74.7	0	3	0	0	1171.63	4275.06	61533700	150	161
Mudpit_Aged_L3_4Ant_OAF_1	Epididymis secretory protein Li 273 OS=Homo sapiens GN=HEL-S-273 PE=2 SV=1	V9HW25	HEL-S-273	32990.6	11	16	35	ATDAEADVASLNR	K	R	0.997	94.8	25.1	18.9	94.8	0	3	1	0	1332.64	3167.79	19598400	78	90
Mudpit_Aged_L3_4Ant_OAF_1	Epididymis secretory protein Li 273 OS=Homo sapiens GN=HEL-S-273 PE=2 SV=1	V9HW25	HEL-S-273	32990.6	11	16	35	EENVEIHQTLDQTLLELNNL	K	-	0.997	69	26.7	17.3	69	0	1	0	0	2365.19	9106.23	13324000	265	284
Mudpit_Aged_L3_4Ant_OAF_1	Epididymis secretory protein Li 273 OS=Homo sapiens GN=HEL-S-273 PE=2 SV=1	V9HW25	HEL-S-273	32990.6	11	16	35	IQLVEEELDR	R	A	0.997	46.1	27.3	19.2	42.8	0	5	0	0	1243.65	5209.93	114468000	92	101
Mudpit_Aged_L3_4Ant_OAF_1	Epididymis secretory protein Li 273 OS=Homo sapiens GN=HEL-S-273 PE=2 SV=1	V9HW25	HEL-S-273	32990.6	11	16	35	KATDAEADVASLNR	K	R	0.997	67.3	26.3	17.2	67.3	0	1	1	0	1460.73	2201.3	25030000	77	90
Mudpit_Aged_L3_4Ant_OAF_1	Epididymis secretory protein Li 273 OS=Homo sapiens GN=HEL-S-273 PE=2 SV=1	V9HW25	HEL-S-273	32990.6	11	16	35	KLVILEGELER	R	S	0.992	59.7	25	19.8	56.6	0	0	2	0	1298.77	4864.5	25842300	168	178
Mudpit_Aged_L3_4Ant_OAF_1	Epididymis secretory protein Li 273 OS=Homo sapiens GN=HEL-S-273 PE=2 SV=1	V9HW25	HEL-S-273	32990.6	11	16	35	LVILEGELER	K	S	0.997	52.8	25.1	16.3	52.8	0	3	0	0	1170.67	5967.84	67456100	169	178
Mudpit_Aged_L3_4Ant_OAF_1	Epididymis secretory protein Li 273 OS=Homo sapiens GN=HEL-S-273 PE=2 SV=1	V9HW25	HEL-S-273	32990.6	11	16	35	MELQEMQLK	K	E	0.997	52.4	25.2	27.3	0	0	10	0	0	1165.56	3431.74	160756000	141	149
Mudpit_Aged_L3_4Ant_OAF_1	Epididymis secretory protein Li 273 OS=Homo sapiens GN=HEL-S-273 PE=2 SV=1	V9HW25	HEL-S-273	32990.6	11	16	35	QLEEEQQALQK	K	K	0.997	56.3	26.5	16.5	56.3	0	2	1	0	1343.68	1936.74	32708100	38	48
Mudpit_Aged_L3_4Ant_OAF_1	Epididymis secretory protein Li 273 OS=Homo sapiens GN=HEL-S-273 PE=2 SV=1	V9HW25	HEL-S-273	32990.6	11	16	35	RIQLVEEELDR	R	A	0.997	62.3	25.4	20.2	59	0	1	0	0	1399.75	4252.21	4797530	91	101
Mudpit_Aged_L3_4Ant_OAF_1	Epididymis secretory protein Li 273 OS=Homo sapiens GN=HEL-S-273 PE=2 SV=1	V9HW25	HEL-S-273	32990.6	11	16	35	SLMASEEEYSTK	K	E	0.997	60.3	25	16.8	60.3	0	1	0	0	1374.61	2969.1	4641190	206	217
Mudpit_Aged_L3_4Ant_OAF_1	Epididymis secretory protein Li 273 OS=Homo sapiens GN=HEL-S-273 PE=2 SV=1	V9HW25	HEL-S-273	32990.6	11	16	35	TIDDLEETLASAK	K	E	0.997	80.2	25.7	18	80.2	0	2	1	0	1405.71	6477.31	19454400	252	264
Mudpit_Aged_L3_4Ant_OAF_1	26S proteasome regulatory subunit 10B OS=Homo sapiens GN=PSMC6 PE=1 SV=1	A0A087X2I1,P62333,V9HW24	HEL-S-73,PSMC6	44174.9	4	4	4	ALQSVGQIVGEVLK	K	Q	0.997	45.3	25	15.8	45.3	0	1	0	0	1440.84	8264.89	11287400	49	62
Mudpit_Aged_L3_4Ant_OAF_1	26S proteasome regulatory subunit 10B OS=Homo sapiens GN=PSMC6 PE=1 SV=1	A0A087X2I1,P62333,V9HW24	HEL-S-73,PSMC6	44174.9	4	4	4	EVDPLVYNMSHEDPGNVSYSEIGGLSEQIR	R	E	0.997	80.5	25	18	80.5	0	0	1	0	3334.55	8160.05	4434970	114	143
Mudpit_Aged_L3_4Ant_OAF_1	26S proteasome regulatory subunit 10B OS=Homo sapiens GN=PSMC6 PE=1 SV=1	A0A087X2I1,P62333,V9HW24	HEL-S-73,PSMC6	44174.9	4	4	4	EVIELPLTNPELFQR	R	V	0.997	54.8	25.6	20.6	50.7	0	1	0	0	1797.97	8918.42	9021460	147	161
Mudpit_Aged_L3_4Ant_OAF_1	26S proteasome regulatory subunit 10B OS=Homo sapiens GN=PSMC6 PE=1 SV=1	A0A087X2I1,P62333,V9HW24	HEL-S-73,PSMC6	44174.9	4	4	4	VALDMTTLTIMR	R	Y	0.997	87.8	25.4	18.5	87.8	0	1	0	0	1364.73	7870.56	6935290	98	109
Mudpit_Aged_L3_4Ant_OAF_1	Heat shock cognate 71 kDa protein OS=Homo sapiens GN=HSPA8 PE=1 SV=1	P11142,V9HW22	HEL-S-72p,HSPA8	70899.8	14	23	44	ARFEELNADLFR	R	G	0.99	51.7	27.3	25.1	42.8	0	0	1	0	1480.75	6045.97	12403300	300	311
Mudpit_Aged_L3_4Ant_OAF_1	Heat shock cognate 71 kDa protein OS=Homo sapiens GN=HSPA8 PE=1 SV=1	P11142,V9HW22	HEL-S-72p,HSPA8	70899.8	14	23	44	DAGTIAGLNVLR	K	I	0.993	38	25.7	15.4	38	0	2	0	0	1199.67	6649.56	35733700	160	171
Mudpit_Aged_L3_4Ant_OAF_1	Heat shock cognate 71 kDa protein OS=Homo sapiens GN=HSPA8 PE=1 SV=1	P11142,V9HW22	HEL-S-72p,HSPA8	70899.8	14	23	44	EIAEAYLGK	K	T	0.997	50.8	26.7	19.2	47.7	0	1	0	0	993.525	3605.01	12590700	129	137
Mudpit_Aged_L3_4Ant_OAF_1	Heat shock cognate 71 kDa protein OS=Homo sapiens GN=HSPA8 PE=1 SV=1	P11142,V9HW22	HEL-S-72p,HSPA8	70899.8	14	23	44	FDDAVVQSDMK	R	H	0.997	54.6	25	16.4	54.6	0	3	0	0	1270.56	3945.43	23978900	78	88
Mudpit_Aged_L3_4Ant_OAF_1	Heat shock cognate 71 kDa protein OS=Homo sapiens GN=HSPA8 PE=1 SV=1	P11142,V9HW22	HEL-S-72p,HSPA8	70899.8	14	23	44	FEELNADLFR	R	G	0.997	64.7	26.9	17	64.7	0	3	0	0	1253.62	6927.63	219154000	302	311
Mudpit_Aged_L3_4Ant_OAF_1	Heat shock cognate 71 kDa protein OS=Homo sapiens GN=HSPA8 PE=1 SV=1	P11142,V9HW22	HEL-S-72p,HSPA8	70899.8	14	23	44	NQVAMNPTNTVFDAK	K	R	0.997	111	31.1	19.9	111	0	7	0	0	1665.79	3933.32	65973500	57	71
Mudpit_Aged_L3_4Ant_OAF_1	Heat shock cognate 71 kDa protein OS=Homo sapiens GN=HSPA8 PE=1 SV=1	P11142,V9HW22	HEL-S-72p,HSPA8	70899.8	14	23	44	NSLESYAFNMK	K	A	0.997	62.5	25	16.9	62.5	0	1	0	0	1319.59	4448.92	5377990	540	550
Mudpit_Aged_L3_4Ant_OAF_1	Heat shock cognate 71 kDa protein OS=Homo sapiens GN=HSPA8 PE=1 SV=1	P11142,V9HW22	HEL-S-72p,HSPA8	70899.8	14	23	44	QTQTFTTYSDNQPGVLIQVYEGER	K	A	0.997	127	26.1	20.9	127	0	1	1	0	2774.33	7736.81	25845000	424	447
Mudpit_Aged_L3_4Ant_OAF_1	Heat shock cognate 71 kDa protein OS=Homo sapiens GN=HSPA8 PE=1 SV=1	P11142,V9HW22	HEL-S-72p,HSPA8	70899.8	14	23	44	RFDDAVVQSDMK	R	H	0.997	66.3	25	27.6	55.9	0	2	1	0	1410.67	2905.87	21386400	77	88
Mudpit_Aged_L3_4Ant_OAF_1	Heat shock cognate 71 kDa protein OS=Homo sapiens GN=HSPA8 PE=1 SV=1	P11142,V9HW22	HEL-S-72p,HSPA8	70899.8	14	23	44	SFYPEEVSSMVLTK	K	M	0.997	58	25.4	16.6	58	0	3	2	0	1616.79	7370.65	36854000	113	126
Mudpit_Aged_L3_4Ant_OAF_1	Heat shock cognate 71 kDa protein OS=Homo sapiens GN=HSPA8 PE=1 SV=1	P11142,V9HW22	HEL-S-72p,HSPA8	70899.8	14	23	44	SINPDEAVAYGAAVQAAILSGDK	K	S	0.997	122	26.5	20.6	122	0	3	3	0	2260.15	9048.51	204963000	362	384
Mudpit_Aged_L3_4Ant_OAF_1	Heat shock cognate 71 kDa protein OS=Homo sapiens GN=HSPA8 PE=1 SV=1	P11142,V9HW22	HEL-S-72p,HSPA8	70899.8	14	23	44	SQIHDIVLVGGSTR	K	I	0.997	60.2	26.2	16.8	60.2	0	1	1	0	1481.81	3960.72	15869600	329	342
Mudpit_Aged_L3_4Ant_OAF_1	Heat shock cognate 71 kDa protein OS=Homo sapiens GN=HSPA8 PE=1 SV=1	P11142,V9HW22	HEL-S-72p,HSPA8	70899.8	14	23	44	STAGDTHLGGEDFDNR	K	M	0.997	84.6	25	18.3	84.6	0	3	2	0	1691.73	2224.98	48405800	221	236
Mudpit_Aged_L3_4Ant_OAF_1	Heat shock cognate 71 kDa protein OS=Homo sapiens GN=HSPA8 PE=1 SV=1	P11142,V9HW22	HEL-S-72p,HSPA8	70899.8	14	23	44	TTPSYVAFTDTER	R	L	0.997	48.9	25	16.1	48.9	0	3	0	0	1487.7	4856.02	69842900	37	49
Mudpit_Aged_L3_4Ant_OAF_1	Carbonic anhydrase 2 OS=Homo sapiens GN=CA2 PE=1 SV=2	P00918,V9HW21	CA2,HEL-76	29246.6	5	7	10	AVQQPDGLAVLGIFLK	K	V	0.997	82.2	25	18.1	82.2	0	1	1	0	1668.97	9169.06	63608600	133	148
Mudpit_Aged_L3_4Ant_OAF_1	Carbonic anhydrase 2 OS=Homo sapiens GN=CA2 PE=1 SV=2	P00918,V9HW21	CA2,HEL-76	29246.6	5	7	10	ILNNGHAFNVEFDDSQDK	R	A	0.992	57.7	25	16.6	57.7	0	0	1	0	2062.95	5062.46	12065000	59	76
Mudpit_Aged_L3_4Ant_OAF_1	Carbonic anhydrase 2 OS=Homo sapiens GN=CA2 PE=1 SV=2	P00918,V9HW21	CA2,HEL-76	29246.6	5	7	10	SADFTNFDPR	K	G	0.997	46.1	25	15.9	46.1	0	2	0	0	1169.52	4758.65	49876300	172	181
Mudpit_Aged_L3_4Ant_OAF_1	Carbonic anhydrase 2 OS=Homo sapiens GN=CA2 PE=1 SV=2	P00918,V9HW21	CA2,HEL-76	29246.6	5	7	10	VVDVLDSIK	K	T	0.997	50.5	27.5	16.2	50.5	0	2	0	0	987.572	5655.84	31860400	159	167
Mudpit_Aged_L3_4Ant_OAF_1	Carbonic anhydrase 2 OS=Homo sapiens GN=CA2 PE=1 SV=2	P00918,V9HW21	CA2,HEL-76	29246.6	5	7	10	YDPSLKPLSVSYDQATSLR	K	I	0.997	57.6	26.6	16.6	57.6	0	1	2	0	2140.09	6192.56	29053100	40	58
Mudpit_Aged_L3_4Ant_OAF_1	Serine/threonine-protein phosphatase OS=Homo sapiens PE=2 SV=1	A0A140VJS0,B3KQ51,B3KRM2,B3KUN1,P62714,P67775,Q5U0I7,Q6I9T8,Q8WZ56	PPP2CA,PPP2CB	35594.5	2	2	2	SPDTNYLFMGDYVDR	K	G	0.997	93.9	25	18.9	93.9	0	1	0	0	1792.78	7591.49	8575910	75	89
Mudpit_Aged_L3_4Ant_OAF_1	Serine/threonine-protein phosphatase OS=Homo sapiens PE=2 SV=1	A0A140VJS0,B3KQ51,B3KRM2,B3KUN1,P62714,P67775,Q5U0I7,Q6I9T8,Q8WZ56	PPP2CA,PPP2CB	35594.5	2	2	2	YSFLQFDPAPR	K	R	0.997	50.2	25.2	16.1	50.2	0	1	0	0	1340.66	7347.75	15501700	284	294
Mudpit_Aged_L3_4Ant_OAF_1	Peroxiredoxin-2 OS=Homo sapiens GN=PRDX2 PE=1 SV=5	P32119,V9HW12	HEL-S-2a,PRDX2	21892.4	4	6	13	ATAVVDGAFK	K	E	0.997	50	27.9	16.1	50	0	4	0	0	978.525	2755.4	36235400	17	26
Mudpit_Aged_L3_4Ant_OAF_1	Peroxiredoxin-2 OS=Homo sapiens GN=PRDX2 PE=1 SV=5	P32119,V9HW12	HEL-S-2a,PRDX2	21892.4	4	6	13	EGGLGPLNIPLLADVTR	K	R	0.997	87.8	25	18.5	87.8	0	3	1	0	1734.98	9143.08	260715000	93	109
Mudpit_Aged_L3_4Ant_OAF_1	Peroxiredoxin-2 OS=Homo sapiens GN=PRDX2 PE=1 SV=5	P32119,V9HW12	HEL-S-2a,PRDX2	21892.4	4	6	13	KEGGLGPLNIPLLADVTR	R	R	0.997	144	25	22	144	0	1	3	0	1863.07	8612.38	25634700	92	109
Mudpit_Aged_L3_4Ant_OAF_1	Peroxiredoxin-2 OS=Homo sapiens GN=PRDX2 PE=1 SV=5	P32119,V9HW12	HEL-S-2a,PRDX2	21892.4	4	6	13	LSEDYGVLK	R	T	0.997	47.6	26.5	16	47.6	0	1	0	0	1023.54	3878.46	29474100	111	119
Mudpit_Aged_L3_4Ant_OAF_1	Hydroxyacyl-coenzyme A dehydrogenase, mitochondrial OS=Homo sapiens GN=HADH PE=1 SV=2	A0A0A0MSE2,A0A0D9SFP2,A0A140VK76,A0A1W2PNM1,B2RB06,B3KTT6,Q16836	HADH	34294.2	2	3	3	LGAGYPMGPFELLDYVGLDTTK	K	F	0.997	80.3	27.1	18	80.3	0	1	1	0	2357.17	9307.34	10776900	250	271
Mudpit_Aged_L3_4Ant_OAF_1	Hydroxyacyl-coenzyme A dehydrogenase, mitochondrial OS=Homo sapiens GN=HADH PE=1 SV=2	A0A0A0MSE2,A0A0D9SFP2,A0A140VK76,A0A1W2PNM1,B2RB06,B3KTT6,Q16836	HADH	34294.2	2	3	3	TFESLVDFSK	K	A	0.979	35.6	25.1	15.2	35.6	0	1	0	0	1172.58	6681.14	13220300	193	202
Mudpit_Aged_L3_4Ant_OAF_1	Alpha-2-macroglobulin OS=Homo sapiens GN=A2M PE=1 SV=3	P01023	A2M	163290	40	67	197	AAQVTIQSSGTFSSK	K	F	0.997	62.5	26.5	16.9	62.5	0	5	0	0	1511.77	3319.33	8722900	1275	1289
Mudpit_Aged_L3_4Ant_OAF_1	Alpha-2-macroglobulin OS=Homo sapiens GN=A2M PE=1 SV=3	P01023	A2M	163290	40	67	197	AFQPFFVELTMPYSVIR	R	G	0.997	57.2	27.2	16.6	57.2	0	1	0	0	2045.06	9225.1	28776200	788	804
Mudpit_Aged_L3_4Ant_OAF_1	Alpha-2-macroglobulin OS=Homo sapiens GN=A2M PE=1 SV=3	P01023	A2M	163290	40	67	197	AIGYLNTGYQR	K	Q	0.997	54.5	25.6	16.4	54.5	0	2	0	0	1255.64	4065.24	26065400	1004	1014
Mudpit_Aged_L3_4Ant_OAF_1	Alpha-2-macroglobulin OS=Homo sapiens GN=A2M PE=1 SV=3	P01023	A2M	163290	40	67	197	ALLAYAFALAGNQDK	K	R	0.997	59	26.3	16.7	59	0	1	1	0	1565.83	8344.63	12153200	1148	1162
Mudpit_Aged_L3_4Ant_OAF_1	Alpha-2-macroglobulin OS=Homo sapiens GN=A2M PE=1 SV=3	P01023	A2M	163290	40	67	197	ATVLNYLPK	K	C	0.997	48.2	25	38.4	25.8	0	5	0	0	1018.59	5688.26	106519000	812	820
Mudpit_Aged_L3_4Ant_OAF_1	Alpha-2-macroglobulin OS=Homo sapiens GN=A2M PE=1 SV=3	P01023	A2M	163290	40	67	197	AVDQSVLLMKPDAELSASSVYNLLPEK	R	D	0.997	101	27.5	19.3	101	0	1	9	1	2917.52	8926.45	142168000	599	625
Mudpit_Aged_L3_4Ant_OAF_1	Alpha-2-macroglobulin OS=Homo sapiens GN=A2M PE=1 SV=3	P01023	A2M	163290	40	67	197	DLTGFPGPLNDQDNEDCINR	K	H	0.997	98.5	25	19.2	98.5	0	5	1	0	2290.99	7494.12	31148300	626	645
Mudpit_Aged_L3_4Ant_OAF_1	Alpha-2-macroglobulin OS=Homo sapiens GN=A2M PE=1 SV=3	P01023	A2M	163290	40	67	197	DMYSFLEDMGLK	K	A	0.997	64.3	25	17	64.3	0	17	0	0	1464.64	8971.59	347434000	665	676
Mudpit_Aged_L3_4Ant_OAF_1	Alpha-2-macroglobulin OS=Homo sapiens GN=A2M PE=1 SV=3	P01023	A2M	163290	40	67	197	DTVIKPLLVEPEGLEK	K	E	0.997	66.7	25	17.2	66.7	0	5	4	0	1780.01	6655.07	122913000	897	912
Mudpit_Aged_L3_4Ant_OAF_1	Alpha-2-macroglobulin OS=Homo sapiens GN=A2M PE=1 SV=3	P01023	A2M	163290	40	67	197	ETTFNSLLCPSGGEVSEELSLK	K	L	0.997	107	25.6	19.7	107	0	5	1	0	2398.13	8405.08	37022100	913	934
Mudpit_Aged_L3_4Ant_OAF_1	Alpha-2-macroglobulin OS=Homo sapiens GN=A2M PE=1 SV=3	P01023	A2M	163290	40	67	197	FEVQVTVPK	K	I	0.997	52.6	27.4	16.3	52.6	0	4	0	0	1046.59	5059.53	64358500	229	237
Mudpit_Aged_L3_4Ant_OAF_1	Alpha-2-macroglobulin OS=Homo sapiens GN=A2M PE=1 SV=3	P01023	A2M	163290	40	67	197	FSGQLNSHGCFYQQVK	K	T	0.997	49.5	29	16.1	49.5	0	1	0	0	1900.86	4596.46	2447770	290	305
Mudpit_Aged_L3_4Ant_OAF_1	Alpha-2-macroglobulin OS=Homo sapiens GN=A2M PE=1 SV=3	P01023	A2M	163290	40	67	197	GHFSISIPVK	K	S	0.997	57.2	25	16.6	57.2	0	1	1	0	1084.62	4443.81	30978900	522	531
Mudpit_Aged_L3_4Ant_OAF_1	Alpha-2-macroglobulin OS=Homo sapiens GN=A2M PE=1 SV=3	P01023	A2M	163290	40	67	197	HYDGSYSTFGER	K	Y	0.997	63.7	25	17	63.7	0	1	0	0	1418.6	2115.77	9088250	1020	1031
Mudpit_Aged_L3_4Ant_OAF_1	Alpha-2-macroglobulin OS=Homo sapiens GN=A2M PE=1 SV=3	P01023	A2M	163290	40	67	197	IAQWQSFQLEGGLK	R	Q	0.997	69.6	32.7	17.4	69.6	0	2	0	0	1604.84	7016.39	26935200	175	188
Mudpit_Aged_L3_4Ant_OAF_1	Alpha-2-macroglobulin OS=Homo sapiens GN=A2M PE=1 SV=3	P01023	A2M	163290	40	67	197	LHTEAQIQEEGTVVELTGR	K	Q	0.997	117	25.6	20.3	117	0	2	11	0	2110.08	5099.53	158751000	320	338
Mudpit_Aged_L3_4Ant_OAF_1	Alpha-2-macroglobulin OS=Homo sapiens GN=A2M PE=1 SV=3	P01023	A2M	163290	40	67	197	LLIYAVLPTGDVIGDSAK	R	Y	0.997	73.3	25	17.6	73.3	0	2	2	0	1845.04	8968.61	242159000	540	557
Mudpit_Aged_L3_4Ant_OAF_1	Alpha-2-macroglobulin OS=Homo sapiens GN=A2M PE=1 SV=3	P01023	A2M	163290	40	67	197	LLLQQVSLPELPGEYSMK	R	V	0.997	75.3	25.8	17.7	75.3	0	6	6	0	2045.1	8632.62	272942000	1298	1315
Mudpit_Aged_L3_4Ant_OAF_1	Alpha-2-macroglobulin OS=Homo sapiens GN=A2M PE=1 SV=3	P01023	A2M	163290	40	67	197	LPPNVVEESAR	K	A	0.997	61.5	28.5	16.8	61.5	0	9	0	0	1210.64	2998.68	450720000	935	945
Mudpit_Aged_L3_4Ant_OAF_1	Alpha-2-macroglobulin OS=Homo sapiens GN=A2M PE=1 SV=3	P01023	A2M	163290	40	67	197	LVHVEEPHTETVR	R	K	0.983	45.2	26.8	15.8	45.2	0	0	3	3	1545.8	1585.63	102528000	720	732
Mudpit_Aged_L3_4Ant_OAF_1	Alpha-2-macroglobulin OS=Homo sapiens GN=A2M PE=1 SV=3	P01023	A2M	163290	40	67	197	MVSGFIPLKPTVK	K	M	0.993	37	25	15.3	37	0	1	0	0	1416.83	5173.79	7865810	1385	1397
Mudpit_Aged_L3_4Ant_OAF_1	Alpha-2-macroglobulin OS=Homo sapiens GN=A2M PE=1 SV=3	P01023	A2M	163290	40	67	197	NALFCLESAWK	R	T	0.984	36.8	29.9	15.3	36.8	0	1	0	0	1339.64	9086.45	16062700	1123	1133
Mudpit_Aged_L3_4Ant_OAF_1	Alpha-2-macroglobulin OS=Homo sapiens GN=A2M PE=1 SV=3	P01023	A2M	163290	40	67	197	NEDSLVFVQTDK	K	S	0.997	69	26.2	27.2	59	0	5	0	0	1394.68	5070.98	42035000	124	135
Mudpit_Aged_L3_4Ant_OAF_1	Alpha-2-macroglobulin OS=Homo sapiens GN=A2M PE=1 SV=3	P01023	A2M	163290	40	67	197	NQGNTWLTAFVLK	R	T	0.997	75.9	26.1	17.7	75.9	0	1	0	0	1491.8	8579.49	10174200	1035	1047
Mudpit_Aged_L3_4Ant_OAF_1	Alpha-2-macroglobulin OS=Homo sapiens GN=A2M PE=1 SV=3	P01023	A2M	163290	40	67	197	QFSFPLSSEPFQGSYK	K	V	0.997	81.4	25.7	18.1	81.4	0	3	2	0	1848.88	7859.75	36665600	189	204
Mudpit_Aged_L3_4Ant_OAF_1	Alpha-2-macroglobulin OS=Homo sapiens GN=A2M PE=1 SV=3	P01023	A2M	163290	40	67	197	QGIPFFGQVR	R	L	0.996	40.8	26.5	20.2	36.1	0	1	0	0	1148.62	6863.15	8420600	361	370
Mudpit_Aged_L3_4Ant_OAF_1	Alpha-2-macroglobulin OS=Homo sapiens GN=A2M PE=1 SV=3	P01023	A2M	163290	40	67	197	QQNAQGGFSSTQDTVVALHALSK	K	Y	0.997	131	26.7	21.2	131	0	2	5	0	2387.2	5705.64	56383300	1241	1263
Mudpit_Aged_L3_4Ant_OAF_1	Alpha-2-macroglobulin OS=Homo sapiens GN=A2M PE=1 SV=3	P01023	A2M	163290	40	67	197	QTVSWAVTPK	R	S	0.997	81	26.9	18.1	81	0	3	0	0	1116.6	3908.47	55022500	854	863
Mudpit_Aged_L3_4Ant_OAF_1	Alpha-2-macroglobulin OS=Homo sapiens GN=A2M PE=1 SV=3	P01023	A2M	163290	40	67	197	SASNMAIVDVK	R	M	0.997	72.4	26.2	17.5	72.4	0	4	0	0	1134.58	3545.27	34851800	1374	1384
Mudpit_Aged_L3_4Ant_OAF_1	Alpha-2-macroglobulin OS=Homo sapiens GN=A2M PE=1 SV=3	P01023	A2M	163290	40	67	197	SLFTDLEAENDVLHCVAFAVPK	R	S	0.958	34.7	26	15.2	34.7	0	0	1	0	2476.21	9036.77	15681100	72	93
Mudpit_Aged_L3_4Ant_OAF_1	Alpha-2-macroglobulin OS=Homo sapiens GN=A2M PE=1 SV=3	P01023	A2M	163290	40	67	197	SSGSLLNNAIK	R	G	0.997	60.6	28.1	16.8	60.6	0	3	0	0	1103.61	3391.93	63484500	1082	1092
Mudpit_Aged_L3_4Ant_OAF_1	Alpha-2-macroglobulin OS=Homo sapiens GN=A2M PE=1 SV=3	P01023	A2M	163290	40	67	197	SSSNEEVMFLTVQVK	K	G	0.997	115	29.8	20.2	115	0	8	1	0	1697.84	6994.61	58862200	94	108
Mudpit_Aged_L3_4Ant_OAF_1	Alpha-2-macroglobulin OS=Homo sapiens GN=A2M PE=1 SV=3	P01023	A2M	163290	40	67	197	TEHPFTVEEFVLPK	R	F	0.997	56.1	27.4	16.5	56.1	0	4	3	0	1672.86	6781.26	116686000	215	228
Mudpit_Aged_L3_4Ant_OAF_1	Alpha-2-macroglobulin OS=Homo sapiens GN=A2M PE=1 SV=3	P01023	A2M	163290	40	67	197	TEVSSNHVLIYLDK	R	V	0.997	114	27.6	20.1	114	0	4	5	0	1617.85	4879.27	176664000	1408	1421
Mudpit_Aged_L3_4Ant_OAF_1	Alpha-2-macroglobulin OS=Homo sapiens GN=A2M PE=1 SV=3	P01023	A2M	163290	40	67	197	VDLSFSPSQSLPASHAHLR	K	V	0.997	109	26.6	19.8	109	0	1	1	3	2049.05	5047.54	72635800	568	586
Mudpit_Aged_L3_4Ant_OAF_1	Alpha-2-macroglobulin OS=Homo sapiens GN=A2M PE=1 SV=3	P01023	A2M	163290	40	67	197	VGFYESDVMGR	R	G	0.997	71	25	17.4	71	0	5	0	0	1259.57	5221.09	39470200	705	715
Mudpit_Aged_L3_4Ant_OAF_1	Alpha-2-macroglobulin OS=Homo sapiens GN=A2M PE=1 SV=3	P01023	A2M	163290	40	67	197	VSNQTLSLFFTVLQDVPVR	K	D	0.997	83.3	25	18.2	83.3	0	1	1	0	2163.18	9301.89	17346200	1422	1440
Mudpit_Aged_L3_4Ant_OAF_1	Alpha-2-macroglobulin OS=Homo sapiens GN=A2M PE=1 SV=3	P01023	A2M	163290	40	67	197	VSVQLEASPAFLAVPVEK	R	E	0.997	78.3	25	17.9	78.3	0	3	5	0	1884.05	8075.12	121372000	824	841
Mudpit_Aged_L3_4Ant_OAF_1	Alpha-2-macroglobulin OS=Homo sapiens GN=A2M PE=1 SV=3	P01023	A2M	163290	40	67	197	VVSMDENFHPLNELIPLVYIQDPK	R	G	0.997	60.2	25	16.8	60.2	0	1	0	0	2810.44	9069.96	34669900	148	171
Mudpit_Aged_L3_4Ant_OAF_1	Alpha-2-macroglobulin OS=Homo sapiens GN=A2M PE=1 SV=3	P01023	A2M	163290	40	67	197	YDVENCLANK	K	V	0.996	40	25	20.5	35	0	1	0	0	1226.54	2630.58	35546700	558	567
Mudpit_Aged_L3_4Ant_OAF_1	Heterogeneous nuclear ribonucleoproteins A2/B1 OS=Homo sapiens GN=HNRNPA2B1 PE=1 SV=2	P22626	HNRNPA2B1	37430.3	5	6	11	GFGFVTFDDHDPVDK	R	I	0.987	37.8	25	15.4	37.8	0	1	2	0	1695.77	6541.23	108708000	154	168
Mudpit_Aged_L3_4Ant_OAF_1	Heterogeneous nuclear ribonucleoproteins A2/B1 OS=Homo sapiens GN=HNRNPA2B1 PE=1 SV=2	P22626	HNRNPA2B1	37430.3	5	6	11	IDTIEIITDR	K	Q	0.997	56.4	27.4	16.5	56.4	0	1	0	0	1188.65	6146.37	11546600	138	147
Mudpit_Aged_L3_4Ant_OAF_1	Heterogeneous nuclear ribonucleoproteins A2/B1 OS=Homo sapiens GN=HNRNPA2B1 PE=1 SV=2	P22626	HNRNPA2B1	37430.3	5	6	11	LFIGGLSFETTEESLR	K	N	0.997	73.3	26.3	17.6	73.3	0	4	0	0	1798.92	8631.39	100602000	23	38
Mudpit_Aged_L3_4Ant_OAF_1	Heterogeneous nuclear ribonucleoproteins A2/B1 OS=Homo sapiens GN=HNRNPA2B1 PE=1 SV=2	P22626	HNRNPA2B1	37430.3	5	6	11	RGFGFVTFDDHDPVDK	K	I	0.985	46.4	25.7	15.9	46.4	0	0	2	0	1851.87	5602.21	18160800	153	168
Mudpit_Aged_L3_4Ant_OAF_1	Heterogeneous nuclear ribonucleoproteins A2/B1 OS=Homo sapiens GN=HNRNPA2B1 PE=1 SV=2	P22626	HNRNPA2B1	37430.3	5	6	11	TLETVPLER	K	K	0.995	45	27.5	15.8	45	0	1	0	0	1057.59	3844.28	14416600	4	12
Mudpit_Aged_L3_4Ant_OAF_1	GTP:AMP phosphotransferase AK3, mitochondrial OS=Homo sapiens GN=AK3 PE=2 SV=1	Q7Z4Y4,Q7Z531,Q9UIJ7	AK3	25566.3	2	3	4	NLTQYSWLLDGFPR	K	T	0.997	74.3	26.7	17.6	74.3	0	2	0	0	1709.86	9055.03	33752000	81	94
Mudpit_Aged_L3_4Ant_OAF_1	GTP:AMP phosphotransferase AK3, mitochondrial OS=Homo sapiens GN=AK3 PE=2 SV=1	Q7Z4Y4,Q7Z531,Q9UIJ7	AK3	25566.3	2	3	4	TVGIDDLTGEPLIQR	K	E	0.997	74.7	26.6	17.7	74.7	0	1	1	0	1626.87	7134.02	22691100	147	161
Mudpit_Aged_L3_4Ant_OAF_1	26S proteasome non-ATPase regulatory subunit 8 OS=Homo sapiens GN=PSMD8 PE=1 SV=1	K7EJC1,K7EJR3,P48556,Q5U0B3,R4GMR5,V9HW09	HEL-S-91n,PSMD8	39613.9	2	2	2	ILFTEATR	K	I	0.99	42.2	26.7	20.3	37.5	0	1	0	0	950.531	3913.15	5336900	282	289
Mudpit_Aged_L3_4Ant_OAF_1	26S proteasome non-ATPase regulatory subunit 8 OS=Homo sapiens GN=PSMD8 PE=1 SV=1	K7EJC1,K7EJR3,P48556,Q5U0B3,R4GMR5,V9HW09	HEL-S-91n,PSMD8	39613.9	2	2	2	VAEFHTELER	R	L	0.958	34.2	25.1	15.1	34.2	0	0	1	0	1230.61	2381.6	5988100	205	214
Mudpit_Aged_L3_4Ant_OAF_1	Serine hydroxymethyltransferase OS=Homo sapiens GN=SHMT2 PE=3 SV=1	A0A024RB99,B4DJQ3,B4DP88,B4DW25,B4E1G2,P34897,Q53ET4,Q5HYG8,V9HW06	DKFZp686P09201,HEL-S-51e,SHMT2	55994.7	4	4	4	AMADALLER	R	G	0.991	40.8	27.2	15.5	40.8	0	1	0	0	989.509	4577.95	8364440	360	368
Mudpit_Aged_L3_4Ant_OAF_1	Serine hydroxymethyltransferase OS=Homo sapiens GN=SHMT2 PE=3 SV=1	A0A024RB99,B4DJQ3,B4DP88,B4DW25,B4E1G2,P34897,Q53ET4,Q5HYG8,V9HW06	DKFZp686P09201,HEL-S-51e,SHMT2	55994.7	4	4	4	GWTGQESLSDSDPEMWELLQR	R	E	0.987	61.6	25	16.9	61.6	0	1	0	0	2464.11	8957.18	5295610	42	62
Mudpit_Aged_L3_4Ant_OAF_1	Serine hydroxymethyltransferase OS=Homo sapiens GN=SHMT2 PE=3 SV=1	A0A024RB99,B4DJQ3,B4DP88,B4DW25,B4E1G2,P34897,Q53ET4,Q5HYG8,V9HW06	DKFZp686P09201,HEL-S-51e,SHMT2	55994.7	4	4	4	TGLIDYNQLALTAR	K	L	0.997	58.8	26.3	16.7	0	0	1	0	0	1548.84	7135.17	3216990	201	214
Mudpit_Aged_L3_4Ant_OAF_1	Serine hydroxymethyltransferase OS=Homo sapiens GN=SHMT2 PE=3 SV=1	A0A024RB99,B4DJQ3,B4DP88,B4DW25,B4E1G2,P34897,Q53ET4,Q5HYG8,V9HW06	DKFZp686P09201,HEL-S-51e,SHMT2	55994.7	4	4	4	VLELVSITANK	R	N	0.997	63.3	25	17	63.3	0	1	0	0	1186.7	5957.17	6632390	399	409
Mudpit_Aged_L3_4Ant_OAF_1	Serine/threonine-protein phosphatase PP1-beta catalytic subunit OS=Homo sapiens GN=PPP1CB PE=1 SV=3	P62140,V9HW04	HEL-S-80p,PPP1CB	37188.3	3	4	4	EIFLSQPILLELEAPLK	R	I	0.997	100	25	19.3	100	0	1	1	0	1953.13	9215.41	12382700	43	59
Mudpit_Aged_L3_4Ant_OAF_1	Serine/threonine-protein phosphatase PP1-beta catalytic subunit OS=Homo sapiens GN=PPP1CB PE=1 SV=3	P62140,V9HW04	HEL-S-80p,PPP1CB	37188.3	3	4	4	IVQMTEAEVR	K	G	0.997	49.2	26.7	16.1	49.2	0	1	0	0	1175.61	2907.66	5269680	26	35
Mudpit_Aged_L3_4Ant_OAF_1	Serine/threonine-protein phosphatase PP1-beta catalytic subunit OS=Homo sapiens GN=PPP1CB PE=1 SV=3	P62140,V9HW04	HEL-S-80p,PPP1CB	37188.3	3	4	4	YPENFFLLR	K	G	0.981	32.7	25.3	15	32.7	0	1	0	0	1198.63	7708.53	6635960	113	121
Mudpit_Aged_L3_4Ant_OAF_1	60S ribosomal protein L24 OS=Homo sapiens GN=RPL24 PE=1 SV=1	C9JNW5,C9JXB8,P83731,V9HW01	HEL-S-310,RPL24	17779.5	2	2	3	AITGASLADIMAK	R	R	0.997	77.3	26.4	18.4	76.8	0	2	0	0	1261.68	6532.02	14354600	81	93
Mudpit_Aged_L3_4Ant_OAF_1	60S ribosomal protein L24 OS=Homo sapiens GN=RPL24 PE=1 SV=1	C9JNW5,C9JXB8,P83731,V9HW01	HEL-S-310,RPL24	17779.5	2	2	3	QINWTVLYR	R	R	0.997	43.7	26.5	15.7	43.7	0	1	0	0	1192.65	6789.09	11115800	48	56
Mudpit_Aged_L3_4Ant_OAF_1	cDNA FLJ77398, highly similar to Homo sapiens UDP-glucose ceramide glucosyltransferase-like 1, transcript variant 2, mRNA OS=Homo sapiens PE=2 SV=1	A8KAK1,Q9NYU2	UGGT1	177195	8	8	8	EISYENTQISR	K	A	0.997	49.3	25	16.1	49.3	0	1	0	0	1339.65	3009.64	5179000	802	812
Mudpit_Aged_L3_4Ant_OAF_1	cDNA FLJ77398, highly similar to Homo sapiens UDP-glucose ceramide glucosyltransferase-like 1, transcript variant 2, mRNA OS=Homo sapiens PE=2 SV=1	A8KAK1,Q9NYU2	UGGT1	177195	8	8	8	FTILDSQGK	R	T	0.968	33.8	27.6	15.1	33.8	0	1	0	0	1008.54	4069.66	7575820	723	731
Mudpit_Aged_L3_4Ant_OAF_1	cDNA FLJ77398, highly similar to Homo sapiens UDP-glucose ceramide glucosyltransferase-like 1, transcript variant 2, mRNA OS=Homo sapiens PE=2 SV=1	A8KAK1,Q9NYU2	UGGT1	177195	8	8	8	IEYQFFEDR	R	H	0.997	44.9	25	19.5	41.2	0	1	0	0	1246.57	6042.71	8204910	964	972
Mudpit_Aged_L3_4Ant_OAF_1	cDNA FLJ77398, highly similar to Homo sapiens UDP-glucose ceramide glucosyltransferase-like 1, transcript variant 2, mRNA OS=Homo sapiens PE=2 SV=1	A8KAK1,Q9NYU2	UGGT1	177195	8	8	8	ILETTTFFQR	K	A	0.997	58.1	26.6	16.6	58.1	0	1	0	0	1255.67	6087.44	6658330	659	668
Mudpit_Aged_L3_4Ant_OAF_1	cDNA FLJ77398, highly similar to Homo sapiens UDP-glucose ceramide glucosyltransferase-like 1, transcript variant 2, mRNA OS=Homo sapiens PE=2 SV=1	A8KAK1,Q9NYU2	UGGT1	177195	8	8	8	LNIQPSEADYAVDIR	K	S	0.997	62.1	26.9	16.9	62.1	0	1	0	0	1703.86	6258.66	6852540	440	454
Mudpit_Aged_L3_4Ant_OAF_1	cDNA FLJ77398, highly similar to Homo sapiens UDP-glucose ceramide glucosyltransferase-like 1, transcript variant 2, mRNA OS=Homo sapiens PE=2 SV=1	A8KAK1,Q9NYU2	UGGT1	177195	8	8	8	VEHVVSVLEK	K	K	0.977	46.8	25	15.9	46.8	0	0	1	0	1138.65	2238.01	4807370	586	595
Mudpit_Aged_L3_4Ant_OAF_1	cDNA FLJ77398, highly similar to Homo sapiens UDP-glucose ceramide glucosyltransferase-like 1, transcript variant 2, mRNA OS=Homo sapiens PE=2 SV=1	A8KAK1,Q9NYU2	UGGT1	177195	8	8	8	VWQLQDLSFQTAAR	K	I	0.959	32.9	27.3	15.1	32.9	0	1	0	0	1662.86	7876.59	2677340	320	333
Mudpit_Aged_L3_4Ant_OAF_1	cDNA FLJ77398, highly similar to Homo sapiens UDP-glucose ceramide glucosyltransferase-like 1, transcript variant 2, mRNA OS=Homo sapiens PE=2 SV=1	A8KAK1,Q9NYU2	UGGT1	177195	8	8	8	YVLEPEISFTSDNSFAK	R	G	0.997	54.7	35.3	16.4	54.7	0	1	0	0	1946.94	7794.32	5545690	1039	1055
Mudpit_Aged_L3_4Ant_OAF_1	Cadherin-1 OS=Homo sapiens GN=CDH1 PE=1 SV=1	A0A087WU43,A0A087WX17,A0A087WXI5,A0A0E3XJU3,A0A0U2ZQU7,A5D8W4,B3GN61,B4DNH0,D3XNU5,H3BNC6,H3BVI7,P12830,Q9UII7	CDH1	97457.6	2	2	4	TAYFSLDTR	R	F	0.991	34.9	25	15.2	34.9	0	1	0	0	1073.53	4937.99	16074700	66	74
Mudpit_Aged_L3_4Ant_OAF_1	Cadherin-1 OS=Homo sapiens GN=CDH1 PE=1 SV=1	A0A087WU43,A0A087WX17,A0A087WXI5,A0A0E3XJU3,A0A0U2ZQU7,A5D8W4,B3GN61,B4DNH0,D3XNU5,H3BNC6,H3BVI7,P12830,Q9UII7	CDH1	97457.6	2	2	4	VGTDGVITVK	K	R	0.997	69.4	28.5	26.7	60.1	0	3	0	0	988.567	2828.26	20553400	77	86
Mudpit_Aged_L3_4Ant_OAF_1	Cytochrome c oxidase subunit 5A, mitochondrial OS=Homo sapiens GN=COX5A PE=1 SV=1	H3BNX8,P20674	COX5A	16762.5	2	2	2	GINTLVTYDMVPEPK	K	I	0.992	37.9	26.5	15.4	37.9	0	1	0	0	1692.85	6030.93	5069890	73	87
Mudpit_Aged_L3_4Ant_OAF_1	Cytochrome c oxidase subunit 5A, mitochondrial OS=Homo sapiens GN=COX5A PE=1 SV=1	H3BNX8,P20674	COX5A	16762.5	2	2	2	LNDFASTVR	R	I	0.969	31.5	26.9	15	31.5	0	1	0	0	1022.53	2903.06	6855730	99	107
Mudpit_Aged_L3_4Ant_OAF_1	Ectonucleotide pyrophosphatase/phosphodiesterase family member 1 OS=Homo sapiens GN=ENPP1 PE=1 SV=2	P22413	ENPP1	104927	2	2	2	DERPHFYTLYLEEPDSSGHSYGPVSSEVIK	K	A	0.986	48.2	25	16	48.2	0	0	0	1	3438.61	6769.84	7255530	362	391
Mudpit_Aged_L3_4Ant_OAF_1	Ectonucleotide pyrophosphatase/phosphodiesterase family member 1 OS=Homo sapiens GN=ENPP1 PE=1 SV=2	P22413	ENPP1	104927	2	2	2	HDSSWVEELLMLHR	K	A	0.959	35.4	26.5	15.2	35.4	0	0	1	0	1751.85	7852.81	10074300	873	886
Mudpit_Aged_L3_4Ant_OAF_1	Tryptophanyl-tRNA synthetase, isoform CRA_a OS=Homo sapiens GN=WARS PE=3 SV=1	A0A024R6K8,P23381	WARS	53167.6	5	5	5	ALIEVLQPLIAEHQAR	K	R	0.957	34.3	25	15.1	34.3	0	0	1	0	1801.03	7558.37	6900330	433	448
Mudpit_Aged_L3_4Ant_OAF_1	Tryptophanyl-tRNA synthetase, isoform CRA_a OS=Homo sapiens GN=WARS PE=3 SV=1	A0A024R6K8,P23381	WARS	53167.6	5	5	5	DLTLDQAYSYAVENAK	K	D	0.997	112	26.3	20	112	0	1	0	0	1800.87	7969.29	6499230	205	220
Mudpit_Aged_L3_4Ant_OAF_1	Tryptophanyl-tRNA synthetase, isoform CRA_a OS=Homo sapiens GN=WARS PE=3 SV=1	A0A024R6K8,P23381	WARS	53167.6	5	5	5	DMNQVLDAYENK	R	K	0.997	50	25	16.1	50	0	1	0	0	1439.65	6218.35	5786090	142	153
Mudpit_Aged_L3_4Ant_OAF_1	Tryptophanyl-tRNA synthetase, isoform CRA_a OS=Homo sapiens GN=WARS PE=3 SV=1	A0A024R6K8,P23381	WARS	53167.6	5	5	5	DYTSGAMLTGELK	K	K	0.997	45.4	25	15.8	45.4	0	1	0	0	1385.66	5942.62	7468940	419	431
Mudpit_Aged_L3_4Ant_OAF_1	Tryptophanyl-tRNA synthetase, isoform CRA_a OS=Homo sapiens GN=WARS PE=3 SV=1	A0A024R6K8,P23381	WARS	53167.6	5	5	5	MSASDPNSSIFLTDTAK	K	Q	0.997	102	25.6	19.4	102	0	1	0	0	1784.84	5709.03	4817480	350	366
Mudpit_Aged_L3_4Ant_OAF_1	Tenascin OS=Homo sapiens GN=TNC PE=1 SV=3	P24821	TNC	240850	64	122	699	AATHYTITIR	K	G	0.997	63	28.4	37.4	42.6	0	2	2	0	1146.63	2233.61	43406900	1227	1236
Mudpit_Aged_L3_4Ant_OAF_1	Tenascin OS=Homo sapiens GN=TNC PE=1 SV=3	P24821	TNC	240850	64	122	699	AATPYTVSIYGVIQGYR	K	T	0.997	93.5	32.3	18.8	93.5	0	2	2	0	1858.97	8097.99	87263400	1136	1152
Mudpit_Aged_L3_4Ant_OAF_1	Tenascin OS=Homo sapiens GN=TNC PE=1 SV=3	P24821	TNC	240850	64	122	699	AEIVTEAEPEVDNLLVSDATPDGFR	R	L	0.997	120	25.7	20.5	120	0	6	7	2	2687.3	8818.48	269655000	1613	1637
Mudpit_Aged_L3_4Ant_OAF_1	Tenascin OS=Homo sapiens GN=TNC PE=1 SV=3	P24821	TNC	240850	64	122	699	AGTPYTVTLHGEVR	R	G	0.997	85	27.2	18.3	85	0	2	4	0	1500.78	3186.44	99228200	1318	1331
Mudpit_Aged_L3_4Ant_OAF_1	Tenascin OS=Homo sapiens GN=TNC PE=1 SV=3	P24821	TNC	240850	64	122	699	APTAQVESFR	R	I	0.997	57.8	26.8	30.7	43.8	0	5	0	0	1105.56	2506.6	418318000	1732	1741
Mudpit_Aged_L3_4Ant_OAF_1	Tenascin OS=Homo sapiens GN=TNC PE=1 SV=3	P24821	TNC	240850	64	122	699	ASTEQAPELENLTVTEVGWDGLR	K	L	0.997	136	28.4	21.5	136	0	8	5	0	2515.23	8676	108488000	1069	1091
Mudpit_Aged_L3_4Ant_OAF_1	Tenascin OS=Homo sapiens GN=TNC PE=1 SV=3	P24821	TNC	240850	64	122	699	ASVTGYLLVYESVDGTVK	R	E	0.997	90.7	25.8	18.7	90.7	0	69	13	0	1900.99	8977.32	318574000	1912	1929
Mudpit_Aged_L3_4Ant_OAF_1	Tenascin OS=Homo sapiens GN=TNC PE=1 SV=3	P24821	TNC	240850	64	122	699	AVDIPGLEAATPYR	R	V	0.997	59.5	26.9	16.7	59.5	0	6	2	0	1472.77	6688.08	1444160000	1401	1414
Mudpit_Aged_L3_4Ant_OAF_1	Tenascin OS=Homo sapiens GN=TNC PE=1 SV=3	P24821	TNC	240850	64	122	699	AVDIPGLK	R	A	0.99	47.9	25	34.4	29.6	0	6	0	0	812.488	4502.67	340736000	1128	1135
Mudpit_Aged_L3_4Ant_OAF_1	Tenascin OS=Homo sapiens GN=TNC PE=1 SV=3	P24821	TNC	240850	64	122	699	DHGETAFAVYDK	R	F	0.997	79.3	25	18	79.3	0	6	6	0	1352.61	3210.75	248310000	2078	2089
Mudpit_Aged_L3_4Ant_OAF_1	Tenascin OS=Homo sapiens GN=TNC PE=1 SV=3	P24821	TNC	240850	64	122	699	DLAPPSEPSESFQEHTVDGENQIVFTHR	K	I	0.982	41.4	25	15.6	41.4	0	0	4	2	3166.47	6091.16	634504000	76	103
Mudpit_Aged_L3_4Ant_OAF_1	Tenascin OS=Homo sapiens GN=TNC PE=1 SV=3	P24821	TNC	240850	64	122	699	DLQVSETAETSLTLLWK	K	T	0.997	96.5	27.3	19	96.5	0	19	13	0	1934.01	9376.48	59417700	990	1006
Mudpit_Aged_L3_4Ant_OAF_1	Tenascin OS=Homo sapiens GN=TNC PE=1 SV=3	P24821	TNC	240850	64	122	699	DLTATEVQSETALLTWRPPR	R	A	0.997	76.1	26.6	17.8	76.1	0	6	1	2	2284.19	8341.26	158046000	1892	1911
Mudpit_Aged_L3_4Ant_OAF_1	Tenascin OS=Homo sapiens GN=TNC PE=1 SV=3	P24821	TNC	240850	64	122	699	DLVVTEVTEETVNLAWDNEMR	K	V	0.997	129	26.2	21.1	129	0	36	52	0	2463.17	9578.46	609022000	628	648
Mudpit_Aged_L3_4Ant_OAF_1	Tenascin OS=Homo sapiens GN=TNC PE=1 SV=3	P24821	TNC	240850	64	122	699	DTDSAITNCALSYK	K	G	0.997	66.6	25	17.2	66.6	0	3	0	0	1559.69	5493.15	24002800	2128	2141
Mudpit_Aged_L3_4Ant_OAF_1	Tenascin OS=Homo sapiens GN=TNC PE=1 SV=3	P24821	TNC	240850	64	122	699	DVTDTTALITWFKPLAEIDGIELTYGIK	K	D	0.997	71.6	25	17.5	71.6	0	0	1	0	3123.65	9394.53	23607300	813	840
Mudpit_Aged_L3_4Ant_OAF_1	Tenascin OS=Homo sapiens GN=TNC PE=1 SV=3	P24821	TNC	240850	64	122	699	EATEYEIELYGISK	R	G	0.997	111	27.1	20	111	0	6	2	0	1644.8	6865.76	568037000	1682	1695
Mudpit_Aged_L3_4Ant_OAF_1	Tenascin OS=Homo sapiens GN=TNC PE=1 SV=3	P24821	TNC	240850	64	122	699	EDKESNPATINAATELDTPK	K	D	0.997	134	26.7	21.4	134	0	8	8	0	2144.04	4167.31	107836000	970	989
Mudpit_Aged_L3_4Ant_OAF_1	Tenascin OS=Homo sapiens GN=TNC PE=1 SV=3	P24821	TNC	240850	64	122	699	EEFWLGLDNLNK	R	I	0.997	60.4	27.3	16.8	60.4	0	4	1	0	1477.73	8419.99	215547000	2052	2063
Mudpit_Aged_L3_4Ant_OAF_1	Tenascin OS=Homo sapiens GN=TNC PE=1 SV=3	P24821	TNC	240850	64	122	699	ENFYQNWK	R	A	0.99	42.5	25	15.7	42.5	0	4	0	0	1128.51	4384.7	106120000	2034	2041
Mudpit_Aged_L3_4Ant_OAF_1	Tenascin OS=Homo sapiens GN=TNC PE=1 SV=3	P24821	TNC	240850	64	122	699	ESNPATINAATELDTPK	K	D	0.997	105	26.9	19.5	105	0	4	1	0	1771.87	4738.04	72831300	973	989
Mudpit_Aged_L3_4Ant_OAF_1	Tenascin OS=Homo sapiens GN=TNC PE=1 SV=3	P24821	TNC	240850	64	122	699	ETFTTGLDAPR	K	N	0.997	78.1	27.5	17.9	78.1	0	6	0	0	1207.6	4207.67	110056000	887	897
Mudpit_Aged_L3_4Ant_OAF_1	Tenascin OS=Homo sapiens GN=TNC PE=1 SV=3	P24821	TNC	240850	64	122	699	EVIFSDITENSATVSWR	K	A	0.997	118	25.5	20.4	118	0	19	7	0	1953.96	8248.09	90606600	1715	1731
Mudpit_Aged_L3_4Ant_OAF_1	Tenascin OS=Homo sapiens GN=TNC PE=1 SV=3	P24821	TNC	240850	64	122	699	EVIVGPDTTSYSLADLSPSTHYTAK	K	I	0.997	160	26.2	23	160	0	8	9	1	2652.3	6914.58	235561000	1930	1954
Mudpit_Aged_L3_4Ant_OAF_1	Tenascin OS=Homo sapiens GN=TNC PE=1 SV=3	P24821	TNC	240850	64	122	699	FTTDLDSPR	K	D	0.997	48.2	26.4	16	48.2	0	6	0	0	1051.51	2992.23	69721900	1883	1891
Mudpit_Aged_L3_4Ant_OAF_1	Tenascin OS=Homo sapiens GN=TNC PE=1 SV=3	P24821	TNC	240850	64	122	699	GHEHSIQFAEMK	K	L	0.997	58.4	25	20.5	54.6	0	1	3	1	1413.66	1784.67	32400700	2174	2185
Mudpit_Aged_L3_4Ant_OAF_1	Tenascin OS=Homo sapiens GN=TNC PE=1 SV=3	P24821	TNC	240850	64	122	699	GHSTRPLAVEVVTEDLPQLGDLAVSEVGWDGLR	R	L	0.997	88	25	18.5	88	0	0	0	2	3515.81	9366.5	12972800	1332	1364
Mudpit_Aged_L3_4Ant_OAF_1	Tenascin OS=Homo sapiens GN=TNC PE=1 SV=3	P24821	TNC	240850	64	122	699	GLEPGQEYNVLLTAEK	R	G	0.997	92.9	26.5	18.8	92.9	0	10	3	0	1760.91	6668.1	739792000	1042	1057
Mudpit_Aged_L3_4Ant_OAF_1	Tenascin OS=Homo sapiens GN=TNC PE=1 SV=3	P24821	TNC	240850	64	122	699	IQALNGPLR	K	S	0.997	59.7	25	16.9	59.5	0	4	0	0	981.584	3410.99	68180800	1955	1963
Mudpit_Aged_L3_4Ant_OAF_1	Tenascin OS=Homo sapiens GN=TNC PE=1 SV=3	P24821	TNC	240850	64	122	699	ITAQGQYELR	K	V	0.997	61.1	27.8	16.8	61.1	0	5	0	0	1178.62	2546.43	335659000	2064	2073
Mudpit_Aged_L3_4Ant_OAF_1	Tenascin OS=Homo sapiens GN=TNC PE=1 SV=3	P24821	TNC	240850	64	122	699	ITYVPITGGTPSMVTVDGTK	R	T	0.997	95.1	27	18.9	95.1	0	18	11	0	2037.06	6307.54	297197000	1742	1761
Mudpit_Aged_L3_4Ant_OAF_1	Tenascin OS=Homo sapiens GN=TNC PE=1 SV=3	P24821	TNC	240850	64	122	699	KQSEPLEITLLAPER	K	T	0.997	115	25	20.2	115	0	4	3	0	1723.96	6096.37	62495100	1659	1673
Mudpit_Aged_L3_4Ant_OAF_1	Tenascin OS=Homo sapiens GN=TNC PE=1 SV=3	P24821	TNC	240850	64	122	699	LDAPSQIEVK	R	D	0.997	65.1	26.3	22.8	59.4	0	7	0	0	1099.6	3547.48	295490000	803	812
Mudpit_Aged_L3_4Ant_OAF_1	Tenascin OS=Homo sapiens GN=TNC PE=1 SV=3	P24821	TNC	240850	64	122	699	LEELENLVSSLR	R	E	0.997	100	27.3	27.2	92.6	0	25	3	0	1401.76	8175.53	373806000	126	137
Mudpit_Aged_L3_4Ant_OAF_1	Tenascin OS=Homo sapiens GN=TNC PE=1 SV=3	P24821	TNC	240850	64	122	699	LIPGVEYLVSIIAMK	K	G	0.997	81.8	25	18.1	81.8	0	2	2	0	1661.95	9315.75	83963400	1769	1783
Mudpit_Aged_L3_4Ant_OAF_1	Tenascin OS=Homo sapiens GN=TNC PE=1 SV=3	P24821	TNC	240850	64	122	699	LLDPQEFTLSGTQR	K	K	0.997	74.9	33.1	18.1	74.4	0	4	2	0	1604.83	6727.26	405734000	1569	1582
Mudpit_Aged_L3_4Ant_OAF_1	Tenascin OS=Homo sapiens GN=TNC PE=1 SV=3	P24821	TNC	240850	64	122	699	LNYSLPTGQWVGVQLPR	R	N	0.997	96.8	26.8	19	96.8	0	1	0	0	1928.04	8407.55	11934900	1017	1033
Mudpit_Aged_L3_4Ant_OAF_1	Tenascin OS=Homo sapiens GN=TNC PE=1 SV=3	P24821	TNC	240850	64	122	699	LPVGSQCSVDLESASGEK	K	D	0.997	117	25	20.3	117	0	2	0	0	1863.86	5182.36	6371030	58	75
Mudpit_Aged_L3_4Ant_OAF_1	Tenascin OS=Homo sapiens GN=TNC PE=1 SV=3	P24821	TNC	240850	64	122	699	LSWTADEGVFDNFVLK	R	I	0.997	92.2	26.6	18.8	92.2	0	8	1	0	1840.91	9113.37	211810000	1638	1653
Mudpit_Aged_L3_4Ant_OAF_1	Tenascin OS=Homo sapiens GN=TNC PE=1 SV=3	P24821	TNC	240850	64	122	699	NMNKEDEGEITK	R	S	0.994	64.4	25	17	64.4	0	0	1	0	1423.64	1220.7	1307140	748	759
Mudpit_Aged_L3_4Ant_OAF_1	Tenascin OS=Homo sapiens GN=TNC PE=1 SV=3	P24821	TNC	240850	64	122	699	QSEPLEITLLAPER	K	T	0.997	117	25.6	20.3	117	0	3	2	0	1595.86	7450.78	127965000	1660	1673
Mudpit_Aged_L3_4Ant_OAF_1	Tenascin OS=Homo sapiens GN=TNC PE=1 SV=3	P24821	TNC	240850	64	122	699	QTGLAPGQEYEISLHIVK	R	N	0.997	84.6	26.6	18.3	84.6	0	4	6	0	1983.05	6114.42	403745000	770	787
Mudpit_Aged_L3_4Ant_OAF_1	Tenascin OS=Homo sapiens GN=TNC PE=1 SV=3	P24821	TNC	240850	64	122	699	REEFWLGLDNLNK	R	I	0.997	71.2	30.1	23.8	64.9	0	4	3	0	1633.83	6977.99	147091000	2051	2063
Mudpit_Aged_L3_4Ant_OAF_1	Tenascin OS=Homo sapiens GN=TNC PE=1 SV=3	P24821	TNC	240850	64	122	699	SFSTFDKDTDSAITNCALSYK	R	G	0.997	100	25	19.3	100	0	3	4	0	2372.06	5866.17	54892100	2121	2141
Mudpit_Aged_L3_4Ant_OAF_1	Tenascin OS=Homo sapiens GN=TNC PE=1 SV=3	P24821	TNC	240850	64	122	699	SMEIPGLR	R	A	0.99	39.8	26.5	15.5	39.8	0	7	0	0	918.471	3238.94	247934000	1310	1317
Mudpit_Aged_L3_4Ant_OAF_1	Tenascin OS=Homo sapiens GN=TNC PE=1 SV=3	P24821	TNC	240850	64	122	699	SQTVSAIATTAMGSPK	R	E	0.997	93.2	27.2	18.8	93.2	0	11	1	0	1549.79	3656.63	103865000	1699	1714
Mudpit_Aged_L3_4Ant_OAF_1	Tenascin OS=Homo sapiens GN=TNC PE=1 SV=3	P24821	TNC	240850	64	122	699	STDLPGLK	R	A	0.99	41.9	26.9	15.6	41.9	0	1	0	0	830.462	2909.77	10496800	1219	1226
Mudpit_Aged_L3_4Ant_OAF_1	Tenascin OS=Homo sapiens GN=TNC PE=1 SV=3	P24821	TNC	240850	64	122	699	TAHISGLPPSTDFIVYLSGLAPSIR	R	T	0.997	79.4	25	18	79.4	0	2	2	1	2612.41	9109.34	630952000	1492	1516
Mudpit_Aged_L3_4Ant_OAF_1	Tenascin OS=Homo sapiens GN=TNC PE=1 SV=3	P24821	TNC	240850	64	122	699	TPVLSAEASTAK	R	E	0.997	49.2	27.6	16.1	49.2	0	3	0	0	1174.63	2070.41	82605100	1426	1437
Mudpit_Aged_L3_4Ant_OAF_1	Tenascin OS=Homo sapiens GN=TNC PE=1 SV=3	P24821	TNC	240850	64	122	699	TPVLSAEASTGETPNLGEVVVAEVGWDALK	R	L	0.997	139	25.2	21.7	139	0	0	3	0	3039.55	9146.81	211153000	1153	1182
Mudpit_Aged_L3_4Ant_OAF_1	Tenascin OS=Homo sapiens GN=TNC PE=1 SV=3	P24821	TNC	240850	64	122	699	TTIDLTEDENQYSIGNLKPDTEYEVSLISR	R	R	0.997	92.9	25	18.8	92.9	0	0	13	5	3443.67	8454.53	295408000	847	876
Mudpit_Aged_L3_4Ant_OAF_1	Tenascin OS=Homo sapiens GN=TNC PE=1 SV=3	P24821	TNC	240850	64	122	699	TTLTGLRPGTEYGIGVSAVK	K	E	0.997	78.9	25	17.9	78.9	0	4	1	0	2020.11	5526.26	77726900	950	969
Mudpit_Aged_L3_4Ant_OAF_1	Tenascin OS=Homo sapiens GN=TNC PE=1 SV=3	P24821	TNC	240850	64	122	699	TVSGNTVEYALTDLEPATEYTLR	R	I	0.997	117	26.2	20.3	117	0	7	4	4	2543.25	8845.1	346566000	1844	1866
Mudpit_Aged_L3_4Ant_OAF_1	Tenascin OS=Homo sapiens GN=TNC PE=1 SV=3	P24821	TNC	240850	64	122	699	VATYLPAPEGLK	R	F	0.997	63.3	28.3	17	63.3	0	6	0	0	1258.7	5320.14	277441000	708	719
Mudpit_Aged_L3_4Ant_OAF_1	Tenascin OS=Homo sapiens GN=TNC PE=1 SV=3	P24821	TNC	240850	64	122	699	VEGYSGTAGDSMAYHNGR	K	S	0.997	86.9	25	18.4	86.9	0	0	5	0	1871.8	1407.85	59739800	2103	2120
Mudpit_Aged_L3_4Ant_OAF_1	Tenascin OS=Homo sapiens GN=TNC PE=1 SV=3	P24821	TNC	240850	64	122	699	VFAILENK	R	K	0.978	34.9	29	15.2	34.9	0	1	0	0	933.54	4986.78	83083600	692	699
Mudpit_Aged_L3_4Ant_OAF_1	Tenascin OS=Homo sapiens GN=TNC PE=1 SV=3	P24821	TNC	240850	64	122	699	VFAILENKK	R	S	0.947	37.5	25	15.3	37.5	0	0	1	0	1061.64	2939.7	7987410	692	700
Mudpit_Aged_L3_4Ant_OAF_1	Tenascin OS=Homo sapiens GN=TNC PE=1 SV=3	P24821	TNC	240850	64	122	699	VPGDQTSTIIQELEPGVEYFIR	R	V	0.997	82	26.1	18.1	82	0	5	4	0	2491.27	9188.86	861218000	670	691
Mudpit_Aged_L3_4Ant_OAF_1	Tenascin OS=Homo sapiens GN=TNC PE=1 SV=3	P24821	TNC	240850	64	122	699	VSIYGVIR	R	G	0.99	43.3	25	21.9	37.1	0	4	0	0	906.541	5026.46	119218000	1415	1422
Mudpit_Aged_L3_4Ant_OAF_1	Tenascin OS=Homo sapiens GN=TNC PE=1 SV=3	P24821	TNC	240850	64	122	699	VSQTDNSITLEWR	R	N	0.997	114	27.5	20.1	114	0	12	2	0	1548.77	5748.23	270072000	902	914
Mudpit_Aged_L3_4Ant_OAF_1	Tenascin OS=Homo sapiens GN=TNC PE=1 SV=3	P24821	TNC	240850	64	122	699	VTEYLVVYTPTHEGGLEMQFR	R	V	0.997	78.6	27.2	17.9	78.6	0	7	7	2	2469.21	7481.29	404997000	649	669
Mudpit_Aged_L3_4Ant_OAF_1	Tenascin OS=Homo sapiens GN=TNC PE=1 SV=3	P24821	TNC	240850	64	122	699	WQPAIATVDSYVISYTGEK	R	V	0.997	128	26.6	21	128	0	12	10	0	2128.06	8775.93	137805000	1819	1837
Mudpit_Aged_L3_4Ant_OAF_1	Tenascin OS=Homo sapiens GN=TNC PE=1 SV=3	P24821	TNC	240850	64	122	699	YAPISGGDHAEVDVPK	K	S	0.997	82	26.7	18.1	82	0	7	0	0	1654.81	3473.76	51816600	927	942
Mudpit_Aged_L3_4Ant_OAF_1	Tenascin OS=Homo sapiens GN=TNC PE=1 SV=3	P24821	TNC	240850	64	122	699	YGDNNHSQGVNWFHWK	R	G	0.997	56.5	25	16.5	56.5	0	3	2	0	1988.88	5165.83	65495500	2158	2173
Mudpit_Aged_L3_4Ant_OAF_1	Serum paraoxonase/arylesterase 1 OS=Homo sapiens GN=PON1 PE=1 SV=3	P27169	PON1	39732.4	3	4	9	IFFYDSENPPASEVLR	K	I	0.997	86.8	25.3	18.4	86.8	0	4	2	0	1883.92	7668.14	32475600	291	306
Mudpit_Aged_L3_4Ant_OAF_1	Serum paraoxonase/arylesterase 1 OS=Homo sapiens GN=PON1 PE=1 SV=3	P27169	PON1	39732.4	3	4	9	IQNILTEEPK	R	V	0.997	44.2	25	15.8	44.2	0	1	0	0	1184.65	4089.63	6658560	307	316
Mudpit_Aged_L3_4Ant_OAF_1	Serum paraoxonase/arylesterase 1 OS=Homo sapiens GN=PON1 PE=1 SV=3	P27169	PON1	39732.4	3	4	9	YVYIAELLAHK	K	I	0.957	38.2	25.8	15.4	38.2	0	0	2	0	1319.74	6548.29	26945100	234	244
Mudpit_Aged_L3_4Ant_OAF_1	NDUFS1 OS=Homo sapiens PE=3 SV=1	A0A291FIZ5,B4DJ81,E5KRK5,P28331	NDUFS1	79468.5	2	3	3	ALSEIAGMTLPYDTLDQVR	R	N	0.997	75.8	27.4	17.7	75.8	0	1	1	0	2093.06	8844.89	5219540	625	643
Mudpit_Aged_L3_4Ant_OAF_1	NDUFS1 OS=Homo sapiens PE=3 SV=1	A0A291FIZ5,B4DJ81,E5KRK5,P28331	NDUFS1	79468.5	2	3	3	LEEVSPNLVR	R	Y	0.983	32.4	25.3	21.1	26.4	0	1	0	0	1155.64	4160.42	6345740	646	655
Mudpit_Aged_L3_4Ant_OAF_1	Myosin regulatory light chain 12B OS=Homo sapiens GN=MYL12B PE=1 SV=2	O14950,P19105	MYL12A,MYL12B	19795.3	2	2	6	FTDEEVDELYR	R	E	0.997	86.9	25	18.4	86.9	0	3	0	0	1415.63	5545.64	32507700	133	143
Mudpit_Aged_L3_4Ant_OAF_1	Myosin regulatory light chain 12B OS=Homo sapiens GN=MYL12B PE=1 SV=2	O14950,P19105	MYL12A,MYL12B	19795.3	2	2	6	GNFNYIEFTR	K	I	0.997	43	25	15.7	43	0	3	0	0	1260.6	6088.27	37980000	151	160
Mudpit_Aged_L3_4Ant_OAF_1	60S ribosomal protein L9 (Fragment) OS=Homo sapiens GN=RPL9 PE=1 SV=8	D6RAN4,P32969,Q53Z07	RPL9	21863.7	2	3	4	DFNHINVELSLLGK	R	K	0.99	51.1	26.5	16.2	51.1	0	0	2	0	1598.85	7670.07	6575610	37	50
Mudpit_Aged_L3_4Ant_OAF_1	60S ribosomal protein L9 (Fragment) OS=Homo sapiens GN=RPL9 PE=1 SV=8	D6RAN4,P32969,Q53Z07	RPL9	21863.7	2	3	4	TILSNQTVDIPENVDITLK	K	G	0.997	93.6	26.1	18.8	93.6	0	1	1	0	2113.14	7853.42	19932100	3	21
Mudpit_Aged_L3_4Ant_OAF_1	cDNA FLJ33834 fis, clone CTONG2004264, moderately similar to NEUROBLAST DIFFERENTIATION ASSOCIATED PROTEIN AHNAK OS=Homo sapiens PE=2 SV=1	Q8N274		86053.7	2	2	3	GDVDVSVPEVEGK	K	L	0.99	37.2	25.9	15.3	37.2	0	1	0	0	1329.65	4566.78	33777100	558	570
Mudpit_Aged_L3_4Ant_OAF_1	cDNA FLJ33834 fis, clone CTONG2004264, moderately similar to NEUROBLAST DIFFERENTIATION ASSOCIATED PROTEIN AHNAK OS=Homo sapiens PE=2 SV=1	Q8N274		86053.7	2	2	3	ISMPDVNLNLK	K	G	0.996	42	25.6	15.6	42	0	2	0	0	1243.67	6723.57	13691200	273	283
Mudpit_Aged_L3_4Ant_OAF_1	Toll-interacting protein OS=Homo sapiens GN=TOLLIP PE=1 SV=1	F2Z2Y8,Q59FB9,Q6FIE9,Q8N8J5,Q9H0E2	TOLLIP	30281.4	2	2	2	GPVYIGELPQDFLR	R	I	0.995	41.8	27.5	15.6	41.8	0	1	0	0	1603.85	8501.43	6300190	10	23
Mudpit_Aged_L3_4Ant_OAF_1	Toll-interacting protein OS=Homo sapiens GN=TOLLIP PE=1 SV=1	F2Z2Y8,Q59FB9,Q6FIE9,Q8N8J5,Q9H0E2	TOLLIP	30281.4	2	2	2	IAWTHITIPESLR	R	Q	0.985	58.9	25.2	16.7	58.9	0	0	1	0	1536.85	6642.66	9929830	131	143
Mudpit_Aged_L3_4Ant_OAF_1	Apolipoprotein F OS=Homo sapiens GN=APOF PE=1 SV=2	Q13790	APOF	35400.3	2	3	3	SGVQQLIQYYQDQK	R	D	0.997	75.1	26.8	17.7	75.1	0	1	1	0	1697.85	6878.06	12122500	251	264
Mudpit_Aged_L3_4Ant_OAF_1	Apolipoprotein F OS=Homo sapiens GN=APOF PE=1 SV=2	Q13790	APOF	35400.3	2	3	3	SYDLDPGAGSLEI	K	-	0.993	38.9	27.7	15.4	38.9	0	1	0	0	1336.63	9350.98	3333420	314	326
Mudpit_Aged_L3_4Ant_OAF_1	Filamin-C OS=Homo sapiens GN=FLNC PE=1 SV=3	Q14315	FLNC	291015	4	5	8	APLQVAVLGPTGVAEPVEVR	R	D	0.997	107	25	19.7	107	0	1	2	0	2002.13	7511.18	12975600	1475	1494
Mudpit_Aged_L3_4Ant_OAF_1	Filamin-C OS=Homo sapiens GN=FLNC PE=1 SV=3	Q14315	FLNC	291015	4	5	8	DAGEGGLSLAVEGPSK	K	A	0.993	39	27.1	15.4	39	0	1	0	0	1486.74	5356.92	3365910	1886	1901
Mudpit_Aged_L3_4Ant_OAF_1	Filamin-C OS=Homo sapiens GN=FLNC PE=1 SV=3	Q14315	FLNC	291015	4	5	8	VEAAEIVEGEDSAYSVR	K	F	0.997	92	25.1	18.8	92	0	3	0	0	1823.87	5653.11	11997300	2261	2277
Mudpit_Aged_L3_4Ant_OAF_1	Filamin-C OS=Homo sapiens GN=FLNC PE=1 SV=3	Q14315	FLNC	291015	4	5	8	YDGNHIPGSPLQFYVDAINSR	K	H	0.962	35.7	26.3	15.2	35.7	0	0	1	0	2363.14	8469.76	3378730	1840	1860
Mudpit_Aged_L3_4Ant_OAF_1	cDNA, FLJ93097, highly similar to Homo sapiens low density lipoprotein receptor-related protein associated protein 1 (LRPAP1), mRNA OS=Homo sapiens PE=2 SV=1	B2R6S9,P30533	LRPAP1	41467.6	3	4	4	NLNVILAK	R	Y	0.957	29.4	25	14.8	29.4	0	1	0	0	884.556	4184.58	4203110	114	121
Mudpit_Aged_L3_4Ant_OAF_1	cDNA, FLJ93097, highly similar to Homo sapiens low density lipoprotein receptor-related protein associated protein 1 (LRPAP1), mRNA OS=Homo sapiens PE=2 SV=1	B2R6S9,P30533	LRPAP1	41467.6	3	4	4	VHEYNVLLETLSR	K	T	0.985	45.5	26.8	15.8	45.5	0	0	1	0	1572.84	6406.97	7530430	183	195
Mudpit_Aged_L3_4Ant_OAF_1	cDNA, FLJ93097, highly similar to Homo sapiens low density lipoprotein receptor-related protein associated protein 1 (LRPAP1), mRNA OS=Homo sapiens PE=2 SV=1	B2R6S9,P30533	LRPAP1	41467.6	3	4	4	VSHQGYSTEAEFEEPR	R	V	0.997	73.6	25	17.6	73.6	0	1	1	0	1865.83	2631.47	17994900	241	256
Mudpit_Aged_L3_4Ant_OAF_1	Heterogeneous nuclear ribonucleoprotein H OS=Homo sapiens GN=HNRNPH1 PE=1 SV=1	E9PCY7,G8JLB6,P31943	HNRNPH1	49229.8	7	8	13	ATENDIYNFFSPLNPVR	R	V	0.997	125	26.4	20.8	125	0	1	0	0	1996.98	9047.71	16890400	300	316
Mudpit_Aged_L3_4Ant_OAF_1	Heterogeneous nuclear ribonucleoprotein H OS=Homo sapiens GN=HNRNPH1 PE=1 SV=1	E9PCY7,G8JLB6,P31943	HNRNPH1	49229.8	7	8	13	EGRPSGEAFVELESEDEVK	R	L	0.992	54.8	25.3	16.4	54.8	0	0	1	0	2106.98	5219.71	9411970	50	68
Mudpit_Aged_L3_4Ant_OAF_1	Heterogeneous nuclear ribonucleoprotein H OS=Homo sapiens GN=HNRNPH1 PE=1 SV=1	E9PCY7,G8JLB6,P31943	HNRNPH1	49229.8	7	8	13	HTGPNSPDTANDGFVR	K	L	0.993	56.3	25	16.5	56.3	0	0	4	0	1684.77	1776.05	18884200	99	114
Mudpit_Aged_L3_4Ant_OAF_1	Heterogeneous nuclear ribonucleoprotein H OS=Homo sapiens GN=HNRNPH1 PE=1 SV=1	E9PCY7,G8JLB6,P31943	HNRNPH1	49229.8	7	8	13	SNNVEMDWVLK	K	H	0.997	51.7	25.6	16.2	51.7	0	1	0	0	1334.64	6480.65	10697900	88	98
Mudpit_Aged_L3_4Ant_OAF_1	Heterogeneous nuclear ribonucleoprotein H OS=Homo sapiens GN=HNRNPH1 PE=1 SV=1	E9PCY7,G8JLB6,P31943	HNRNPH1	49229.8	7	8	13	STGEAFVQFASQEIAEK	R	A	0.997	111	25.4	19.9	111	0	3	0	0	1841.89	7567.32	52236700	151	167
Mudpit_Aged_L3_4Ant_OAF_1	Heterogeneous nuclear ribonucleoprotein H OS=Homo sapiens GN=HNRNPH1 PE=1 SV=1	E9PCY7,G8JLB6,P31943	HNRNPH1	49229.8	7	8	13	VHIEIGPDGR	R	V	0.993	58.7	26.5	16.7	58.7	0	1	1	0	1092.58	2366.22	22515000	317	326
Mudpit_Aged_L3_4Ant_OAF_1	Heterogeneous nuclear ribonucleoprotein H OS=Homo sapiens GN=HNRNPH1 PE=1 SV=1	E9PCY7,G8JLB6,P31943	HNRNPH1	49229.8	7	8	13	VTGEADVEFATHEDAVAAMSK	R	D	0.992	53.5	25	62.1	7.73	0	0	1	0	2178	5442.83	4557290	327	347
Mudpit_Aged_L3_4Ant_OAF_1	Complement factor H-related protein 1 OS=Homo sapiens GN=CFHR1 PE=1 SV=1	B1AKG0,Q03591	CFHR1	37650.4	2	3	6	INHGILYDEEK	K	Y	0.997	57.7	27.1	24.9	49.4	0	1	1	0	1330.66	2068.65	66706400	28	38
Mudpit_Aged_L3_4Ant_OAF_1	Complement factor H-related protein 1 OS=Homo sapiens GN=CFHR1 PE=1 SV=1	B1AKG0,Q03591	CFHR1	37650.4	2	3	6	LQNNENNISCVER	R	G	0.986	34.2	25	15.1	34.2	0	4	0	0	1590.72	2363.99	14858700	120	132
Mudpit_Aged_L3_4Ant_OAF_1	Amylo-alpha-1, 6-glucosidase, 4-alpha-glucanotransferaseprovided OS=Homo sapiens GN=AGL PE=4 SV=1	A0A0M4G3H8,A0A0S2A4E4,G1UI17,P35573	AGL	174768	2	2	2	LEQGYELQFR	R	L	0.997	50.8	25.9	16.2	50.8	0	1	0	0	1282.64	5166.43	5440950	25	34
Mudpit_Aged_L3_4Ant_OAF_1	Amylo-alpha-1, 6-glucosidase, 4-alpha-glucanotransferaseprovided OS=Homo sapiens GN=AGL PE=4 SV=1	A0A0M4G3H8,A0A0S2A4E4,G1UI17,P35573	AGL	174768	2	2	2	LTLAELNQILYR	R	C	0.97	30.5	25	14.9	30.5	0	1	0	0	1446.83	8778.99	4308130	899	910
Mudpit_Aged_L3_4Ant_OAF_1	Aminopeptidase OS=Homo sapiens GN=ARTS-1 PE=3 SV=1	A0A024RAR8,A0A0A7E6D4,A0A0A7E6D8,A0A0A7E6J5,A0A0A7E6P9,A0A0A7E7S5,A0A0A7E7W5,A0A0A7E7X3,A8K6H1,Q9NZ08	ARTS-1,ERAP1	107238	3	3	3	ILASTQFEPTAAR	R	M	0.995	41.5	26.8	15.6	41.5	0	1	0	0	1404.75	4497.67	11104500	176	188
Mudpit_Aged_L3_4Ant_OAF_1	Aminopeptidase OS=Homo sapiens GN=ARTS-1 PE=3 SV=1	A0A024RAR8,A0A0A7E6D4,A0A0A7E6D8,A0A0A7E6J5,A0A0A7E6P9,A0A0A7E7S5,A0A0A7E7W5,A0A0A7E7X3,A8K6H1,Q9NZ08	ARTS-1,ERAP1	107238	3	3	3	NPVGYPLAWQFLR	R	K	0.974	32.8	28.1	15.1	32.8	0	1	0	0	1560.83	8862.42	5191340	842	854
Mudpit_Aged_L3_4Ant_OAF_1	Aminopeptidase OS=Homo sapiens GN=ARTS-1 PE=3 SV=1	A0A024RAR8,A0A0A7E6D4,A0A0A7E6D8,A0A0A7E6J5,A0A0A7E6P9,A0A0A7E7S5,A0A0A7E7W5,A0A0A7E7X3,A8K6H1,Q9NZ08	ARTS-1,ERAP1	107238	3	3	3	QTWTDEGSVSER	K	M	0.997	77.2	25	17.8	77.2	0	1	0	0	1394.62	2505.5	2793120	714	725
Mudpit_Aged_L3_4Ant_OAF_1	V-type proton ATPase catalytic subunit A OS=Homo sapiens GN=ATP6V1A PE=1 SV=2	P38606	ATP6V1A	68305.5	5	6	6	EILQEEEDLAEIVQLVGK	K	A	0.97	42.2	26.2	15.6	42.2	0	0	1	0	2055.09	9211.19	4465930	481	498
Mudpit_Aged_L3_4Ant_OAF_1	V-type proton ATPase catalytic subunit A OS=Homo sapiens GN=ATP6V1A PE=1 SV=2	P38606	ATP6V1A	68305.5	5	6	6	FTMVQVWPVR	K	Q	0.997	53.8	28.1	16.4	53.8	0	1	0	0	1262.67	7552.31	6590170	203	212
Mudpit_Aged_L3_4Ant_OAF_1	V-type proton ATPase catalytic subunit A OS=Homo sapiens GN=ATP6V1A PE=1 SV=2	P38606	ATP6V1A	68305.5	5	6	6	LAEMPADSGYPAYLGAR	R	L	0.997	60.7	30.4	16.8	60.7	0	1	0	0	1781.85	6198.13	10182000	365	381
Mudpit_Aged_L3_4Ant_OAF_1	V-type proton ATPase catalytic subunit A OS=Homo sapiens GN=ATP6V1A PE=1 SV=2	P38606	ATP6V1A	68305.5	5	6	6	SDYAQLLEDMQNAFR	K	S	0.995	39.7	25	15.5	39.7	0	1	0	0	1800.82	9134.08	11521500	599	613
Mudpit_Aged_L3_4Ant_OAF_1	V-type proton ATPase catalytic subunit A OS=Homo sapiens GN=ATP6V1A PE=1 SV=2	P38606	ATP6V1A	68305.5	5	6	6	VGHSELVGEIIR	R	L	0.993	54.7	25	22.2	48.9	0	1	1	0	1308.73	4148.91	24416000	45	56
Mudpit_Aged_L3_4Ant_OAF_1	Collagen, type XVIII, alpha 1, isoform CRA_d OS=Homo sapiens GN=COL18A1 PE=4 SV=1	D3DSM4,D3DSM5,P39060	COL18A1	178188	9	13	20	AAVPIVNLK	R	D	0.997	41.7	25	15.6	41.7	0	2	0	0	924.588	4577.17	24260000	1638	1646
Mudpit_Aged_L3_4Ant_OAF_1	Collagen, type XVIII, alpha 1, isoform CRA_d OS=Homo sapiens GN=COL18A1 PE=4 SV=1	D3DSM4,D3DSM5,P39060	COL18A1	178188	9	13	20	AVGLAGTFR	R	A	0.995	42.3	28.2	19.1	38.9	0	2	0	0	891.505	3660.98	15903300	1610	1618
Mudpit_Aged_L3_4Ant_OAF_1	Collagen, type XVIII, alpha 1, isoform CRA_d OS=Homo sapiens GN=COL18A1 PE=4 SV=1	D3DSM4,D3DSM5,P39060	COL18A1	178188	9	13	20	DELLFPSWEALFSGSEGPLKPGAR	K	I	0.997	61.5	26.6	16.8	61.5	0	1	1	0	2603.31	9173.19	52673000	1647	1670
Mudpit_Aged_L3_4Ant_OAF_1	Collagen, type XVIII, alpha 1, isoform CRA_d OS=Homo sapiens GN=COL18A1 PE=4 SV=1	D3DSM4,D3DSM5,P39060	COL18A1	178188	9	13	20	DFQPVLHLVALNSPLSGGMR	R	G	0.996	69.5	26.1	17.3	69.5	0	0	2	0	2151.14	8778.11	114400000	1576	1595
Mudpit_Aged_L3_4Ant_OAF_1	Collagen, type XVIII, alpha 1, isoform CRA_d OS=Homo sapiens GN=COL18A1 PE=4 SV=1	D3DSM4,D3DSM5,P39060	COL18A1	178188	9	13	20	GLELEPGAGLFVAQAGGADPDKFQGVIAELK	R	V	0.96	34.8	25	15.2	34.8	0	0	1	0	3097.62	9020.17	25772600	609	639
Mudpit_Aged_L3_4Ant_OAF_1	Collagen, type XVIII, alpha 1, isoform CRA_d OS=Homo sapiens GN=COL18A1 PE=4 SV=1	D3DSM4,D3DSM5,P39060	COL18A1	178188	9	13	20	GTDNEVAALQPPVVQLHDSNPYPR	R	R	0.997	84.6	26.4	18.3	84.6	0	1	1	0	2617.3	6241.87	19910400	1497	1520
Mudpit_Aged_L3_4Ant_OAF_1	Collagen, type XVIII, alpha 1, isoform CRA_d OS=Homo sapiens GN=COL18A1 PE=4 SV=1	D3DSM4,D3DSM5,P39060	COL18A1	178188	9	13	20	LQDLYSIVR	R	R	0.997	50.2	25.9	16.1	50.2	0	2	0	0	1106.62	5868.46	23783300	1625	1633
Mudpit_Aged_L3_4Ant_OAF_1	Collagen, type XVIII, alpha 1, isoform CRA_d OS=Homo sapiens GN=COL18A1 PE=4 SV=1	D3DSM4,D3DSM5,P39060	COL18A1	178188	9	13	20	LSGVQDGHQDISLLYTEPGAGQTHTAASFR	K	L	0.997	97.7	25.2	19.1	97.7	0	0	2	3	3156.53	5834.87	54596400	540	569
Mudpit_Aged_L3_4Ant_OAF_1	Collagen, type XVIII, alpha 1, isoform CRA_d OS=Homo sapiens GN=COL18A1 PE=4 SV=1	D3DSM4,D3DSM5,P39060	COL18A1	178188	9	13	20	TEAPSATGQASSLLGGR	R	L	0.997	95.7	26.7	19	95.7	0	2	0	0	1602.81	4483.07	17059800	1711	1727
Mudpit_Aged_L3_4Ant_OAF_1	cDNA FLJ76654, highly similar to Homo sapiens CD44 antigen (homing function and Indian blood group system) (CD44), transcript variant 4, mRNA OS=Homo sapiens PE=2 SV=1	A8K309,B4DN59,H0YD13,P16070	CD44	81537.5	3	5	7	ESSETPDQFMTADETR	K	N	0.997	113	25	20.1	113	0	2	0	0	1843.77	3861.09	6140200	716	731
Mudpit_Aged_L3_4Ant_OAF_1	cDNA FLJ76654, highly similar to Homo sapiens CD44 antigen (homing function and Indian blood group system) (CD44), transcript variant 4, mRNA OS=Homo sapiens PE=2 SV=1	A8K309,B4DN59,H0YD13,P16070	CD44	81537.5	3	5	7	FAGVFHVEK	R	N	0.995	44.5	27.1	15.8	44.5	0	1	0	0	1033.55	3131.89	4379740	30	38
Mudpit_Aged_L3_4Ant_OAF_1	cDNA FLJ76654, highly similar to Homo sapiens CD44 antigen (homing function and Indian blood group system) (CD44), transcript variant 4, mRNA OS=Homo sapiens PE=2 SV=1	A8K309,B4DN59,H0YD13,P16070	CD44	81537.5	3	5	7	YGFIEGHVVIPR	R	I	0.997	70.8	27.3	17.4	70.8	0	2	2	0	1386.75	5505.81	29205300	79	90
Mudpit_Aged_L3_4Ant_OAF_1	DEAD (Asp-Glu-Ala-Asp) box polypeptide 48, isoform CRA_a OS=Homo sapiens GN=DDX48 PE=3 SV=1	A0A024R8W0,P38919	DDX48,EIF4A3	46872.4	6	6	6	ETQALILAPTR	R	E	0.996	47.9	25	16	47.9	0	1	0	0	1212.69	4614.33	11422600	106	116
Mudpit_Aged_L3_4Ant_OAF_1	DEAD (Asp-Glu-Ala-Asp) box polypeptide 48, isoform CRA_a OS=Homo sapiens GN=DDX48 PE=3 SV=1	A0A024R8W0,P38919	DDX48,EIF4A3	46872.4	6	6	6	LDYGQHVVAGTPGR	K	V	0.992	58	26.6	16.6	58	0	0	1	0	1469.75	2575.62	18332500	153	166
Mudpit_Aged_L3_4Ant_OAF_1	DEAD (Asp-Glu-Ala-Asp) box polypeptide 48, isoform CRA_a OS=Homo sapiens GN=DDX48 PE=3 SV=1	A0A024R8W0,P38919	DDX48,EIF4A3	46872.4	6	6	6	MLVLDEADEMLNK	K	G	0.997	63.8	28.8	17	63.8	0	1	0	0	1520.73	7894.67	6203550	183	195
Mudpit_Aged_L3_4Ant_OAF_1	DEAD (Asp-Glu-Ala-Asp) box polypeptide 48, isoform CRA_a OS=Homo sapiens GN=DDX48 PE=3 SV=1	A0A024R8W0,P38919	DDX48,EIF4A3	46872.4	6	6	6	QFFVAVER	K	E	0.989	36.3	26.5	15.3	36.3	0	1	0	0	995.531	4975.11	5259950	253	260
Mudpit_Aged_L3_4Ant_OAF_1	DEAD (Asp-Glu-Ala-Asp) box polypeptide 48, isoform CRA_a OS=Homo sapiens GN=DDX48 PE=3 SV=1	A0A024R8W0,P38919	DDX48,EIF4A3	46872.4	6	6	6	RDELTLEGIK	K	Q	0.973	45.6	28.3	15.8	45.6	0	0	1	0	1173.65	3701.31	2505860	243	252
Mudpit_Aged_L3_4Ant_OAF_1	DEAD (Asp-Glu-Ala-Asp) box polypeptide 48, isoform CRA_a OS=Homo sapiens GN=DDX48 PE=3 SV=1	A0A024R8W0,P38919	DDX48,EIF4A3	46872.4	6	6	6	VLISTDVWAR	R	G	0.997	69.7	27.1	17.4	69.7	0	1	0	0	1159.65	6228.5	10900400	330	339
Mudpit_Aged_L3_4Ant_OAF_1	Testis secretory sperm-binding protein Li 207a OS=Homo sapiens PE=2 SV=1	A0A140VK80,H3BTI0,Q9H0B8	CRISPLD2	55918.7	3	3	3	AAIHYGILDDK	R	G	0.967	37.5	25.8	15.3	37.5	0	0	1	0	1215.64	3627.22	6016480	334	344
Mudpit_Aged_L3_4Ant_OAF_1	Testis secretory sperm-binding protein Li 207a OS=Homo sapiens PE=2 SV=1	A0A140VK80,H3BTI0,Q9H0B8	CRISPLD2	55918.7	3	3	3	TAVHAGVISNESGGDVDVMPVDK	K	K	0.997	99.2	25	19.2	99.2	0	0	1	0	2297.11	4860.16	4854580	442	464
Mudpit_Aged_L3_4Ant_OAF_1	Testis secretory sperm-binding protein Li 207a OS=Homo sapiens PE=2 SV=1	A0A140VK80,H3BTI0,Q9H0B8	CRISPLD2	55918.7	3	3	3	TSAVNYMTQVVR	K	C	0.997	70.6	35.5	17.4	70.6	0	1	0	0	1368.69	5263.31	4993110	278	289
Mudpit_Aged_L3_4Ant_OAF_1	HCG2016482, isoform CRA_b OS=Homo sapiens GN=hCG_2016482 PE=4 SV=1	A0A024RB41,B4DDI8,E9PAV3,F8VZJ2,H0YHX9,Q13765	NACA,hCG_2016482	205423	4	6	6	DIELVMSQANVSR	K	A	0.997	72.9	27.2	17.6	72.9	0	2	0	0	1477.73	5358.42	29317900	2043	2055
Mudpit_Aged_L3_4Ant_OAF_1	HCG2016482, isoform CRA_b OS=Homo sapiens GN=hCG_2016482 PE=4 SV=1	A0A024RB41,B4DDI8,E9PAV3,F8VZJ2,H0YHX9,Q13765	NACA,hCG_2016482	205423	4	6	6	IEDLSQQAQLAAAEK	K	F	0.997	112	26.3	20	112	0	1	1	0	1614.83	4631.06	20749600	1991	2005
Mudpit_Aged_L3_4Ant_OAF_1	HCG2016482, isoform CRA_b OS=Homo sapiens GN=hCG_2016482 PE=4 SV=1	A0A024RB41,B4DDI8,E9PAV3,F8VZJ2,H0YHX9,Q13765	NACA,hCG_2016482	205423	4	6	6	NNSNDIVNAIMELTM	K	-	0.985	41.8	25	15.6	41.8	0	1	0	0	1678.78	9467.17	2232970	2064	2078
Mudpit_Aged_L3_4Ant_OAF_1	HCG2016482, isoform CRA_b OS=Homo sapiens GN=hCG_2016482 PE=4 SV=1	A0A024RB41,B4DDI8,E9PAV3,F8VZJ2,H0YHX9,Q13765	NACA,hCG_2016482	205423	4	6	6	SPASDTYIVFGEAK	K	I	0.997	92	26.1	18.7	92	0	1	0	0	1484.73	5795.46	19733700	1977	1990
Mudpit_Aged_L3_4Ant_OAF_1	Immunoglobulin kappa light chain OS=Homo sapiens PE=1 SV=1	P0DOX7		23379	2	5	14	DIQMTQSPSTLSASVGDR	-	V	0.997	125	25.7	20.8	125	0	4	4	0	1908.9	5486.22	79772400	1	18
Mudpit_Aged_L3_4Ant_OAF_1	Immunoglobulin kappa light chain OS=Homo sapiens PE=1 SV=1	P0DOX7		23379	2	5	14	GTVAAPSVFIFPPSDEQLK	K	S	0.997	63.9	26.4	17	63.9	0	6	0	0	2003.05	8332.69	64758300	108	126
Mudpit_Aged_L3_4Ant_OAF_1	Proteoglycan 4 OS=Homo sapiens GN=PRG4 PE=1 SV=1	A0A0U1RR20	PRG4	146455	11	18	38	DQYYNIDVPSR	K	T	0.997	55.5	25	16.5	55.5	0	3	0	0	1369.64	5251.07	51390000	1330	1340
Mudpit_Aged_L3_4Ant_OAF_1	Proteoglycan 4 OS=Homo sapiens GN=PRG4 PE=1 SV=1	A0A0U1RR20	PRG4	146455	11	18	38	GFGGLTGQIVAALSTAK	K	Y	0.997	89	25	18.6	89	0	1	1	0	1590.89	8963.57	97950800	1192	1208
Mudpit_Aged_L3_4Ant_OAF_1	Proteoglycan 4 OS=Homo sapiens GN=PRG4 PE=1 SV=1	A0A0U1RR20	PRG4	146455	11	18	38	GGSIQQYIYK	R	Q	0.997	62.3	26.1	21.3	57.9	0	4	0	0	1156.6	4235.82	43234700	1222	1231
Mudpit_Aged_L3_4Ant_OAF_1	Proteoglycan 4 OS=Homo sapiens GN=PRG4 PE=1 SV=1	A0A0U1RR20	PRG4	146455	11	18	38	GHYFWMLSPFSPPSPAR	R	R	0.997	72.5	25.7	17.5	72.5	0	2	3	0	1976.95	8352.13	78026200	1124	1140
Mudpit_Aged_L3_4Ant_OAF_1	Proteoglycan 4 OS=Homo sapiens GN=PRG4 PE=1 SV=1	A0A0U1RR20	PRG4	146455	11	18	38	GLPNVVTSAISLPNIR	R	K	0.997	101	25	19.3	101	0	2	2	0	1650.95	8342.39	61092300	1302	1317
Mudpit_Aged_L3_4Ant_OAF_1	Proteoglycan 4 OS=Homo sapiens GN=PRG4 PE=1 SV=1	A0A0U1RR20	PRG4	146455	11	18	38	ITEVWGIPSPIDTVFTR	R	C	0.997	73.8	25.8	21.6	69.8	0	4	3	0	1931.03	9080.01	703480000	1142	1158
Mudpit_Aged_L3_4Ant_OAF_1	Proteoglycan 4 OS=Homo sapiens GN=PRG4 PE=1 SV=1	A0A0U1RR20	PRG4	146455	11	18	38	KPDGYDYYAFSK	R	D	0.997	75.3	25	17.7	75.3	0	2	1	0	1453.66	3970.03	12983300	1318	1329
Mudpit_Aged_L3_4Ant_OAF_1	Proteoglycan 4 OS=Homo sapiens GN=PRG4 PE=1 SV=1	A0A0U1RR20	PRG4	146455	11	18	38	LAYQDKGVLHNEVK	R	V	0.948	33.5	25.5	15.1	33.5	0	0	0	1	1613.86	1976.8	2255030	1282	1295
Mudpit_Aged_L3_4Ant_OAF_1	Proteoglycan 4 OS=Homo sapiens GN=PRG4 PE=1 SV=1	A0A0U1RR20	PRG4	146455	11	18	38	RGGSIQQYIYK	K	Q	0.969	30.5	26.1	14.9	30.5	0	1	0	0	1312.7	2688.37	2419020	1221	1231
Mudpit_Aged_L3_4Ant_OAF_1	Proteoglycan 4 OS=Homo sapiens GN=PRG4 PE=1 SV=1	A0A0U1RR20	PRG4	146455	11	18	38	VIESEEITEVK	K	D	0.996	44.1	27.5	15.8	44.1	0	1	0	0	1275.67	3522.14	3306250	148	158
Mudpit_Aged_L3_4Ant_OAF_1	Proteoglycan 4 OS=Homo sapiens GN=PRG4 PE=1 SV=1	A0A0U1RR20	PRG4	146455	11	18	38	VPNQGIIINPMLSDETNICNGKPVDGLTTLR	R	N	0.993	71.6	25.1	17.5	71.6	0	0	7	0	3380.72	8399.65	26856200	1085	1115
Mudpit_Aged_L3_4Ant_OAF_1	Uncharacterized protein DKFZp686E1899 OS=Homo sapiens GN=DKFZp686E1899 PE=2 SV=1	Q5HYL6,Q9NYL9	DKFZp686E1899,TMOD3	39596.1	7	7	7	DLDEDELLGNLSETELK	K	Q	0.997	87	26.6	18.9	86.6	0	1	0	0	1932.93	8721.24	5117470	14	30
Mudpit_Aged_L3_4Ant_OAF_1	Uncharacterized protein DKFZp686E1899 OS=Homo sapiens GN=DKFZp686E1899 PE=2 SV=1	Q5HYL6,Q9NYL9	DKFZp686E1899,TMOD3	39596.1	7	7	7	DNETLAELK	R	I	0.994	45.1	27.5	15.8	45.1	0	1	0	0	1032.52	3516.01	9038250	281	289
Mudpit_Aged_L3_4Ant_OAF_1	Uncharacterized protein DKFZp686E1899 OS=Homo sapiens GN=DKFZp686E1899 PE=2 SV=1	Q5HYL6,Q9NYL9	DKFZp686E1899,TMOD3	39596.1	7	7	7	ENDAHLVEVNLNNIK	K	N	0.992	55.3	27.2	16.5	55.3	0	0	1	0	1721.88	5287.01	8692370	195	209
Mudpit_Aged_L3_4Ant_OAF_1	Uncharacterized protein DKFZp686E1899 OS=Homo sapiens GN=DKFZp686E1899 PE=2 SV=1	Q5HYL6,Q9NYL9	DKFZp686E1899,TMOD3	39596.1	7	7	7	FGYQFTQQGPR	K	T	0.997	48.7	25	16	48.7	0	1	0	0	1328.64	4604.67	3097850	318	328
Mudpit_Aged_L3_4Ant_OAF_1	Uncharacterized protein DKFZp686E1899 OS=Homo sapiens GN=DKFZp686E1899 PE=2 SV=1	Q5HYL6,Q9NYL9	DKFZp686E1899,TMOD3	39596.1	7	7	7	ILPVFDEPPNPTNVEESLK	K	R	0.997	54	25.7	16.4	54	0	1	0	0	2138.1	8196.09	4472300	173	191
Mudpit_Aged_L3_4Ant_OAF_1	Uncharacterized protein DKFZp686E1899 OS=Homo sapiens GN=DKFZp686E1899 PE=2 SV=1	Q5HYL6,Q9NYL9	DKFZp686E1899,TMOD3	39596.1	7	7	7	QLETVLDDLDPENALLPAGFR	K	Q	0.997	62.7	25.8	16.9	62.7	0	1	0	0	2326.19	9180.99	2158530	31	51
Mudpit_Aged_L3_4Ant_OAF_1	Uncharacterized protein DKFZp686E1899 OS=Homo sapiens GN=DKFZp686E1899 PE=2 SV=1	Q5HYL6,Q9NYL9	DKFZp686E1899,TMOD3	39596.1	7	7	7	SNDPVATAFAEMLK	R	V	0.98	36.4	27.3	15.3	36.4	0	1	0	0	1493.73	8923.51	3612400	239	252
Mudpit_Aged_L3_4Ant_OAF_1	Immunoglobulin alpha-2 heavy chain OS=Homo sapiens PE=1 SV=1	P0DOX2		48932.4	3	4	9	DASGATFTWTPSSGK	R	S	0.997	95.7	25.9	19	95.7	0	3	0	0	1512.7	5483.09	19365000	256	270
Mudpit_Aged_L3_4Ant_OAF_1	Immunoglobulin alpha-2 heavy chain OS=Homo sapiens PE=1 SV=1	P0DOX2		48932.4	3	4	9	EVQLVETGGGLIQPGGSLR	-	L	0.997	91.1	30.6	63.8	46	0	4	1	0	1910.03	6993.52	35781500	1	19
Mudpit_Aged_L3_4Ant_OAF_1	Immunoglobulin alpha-2 heavy chain OS=Homo sapiens PE=1 SV=1	P0DOX2		48932.4	3	4	9	GTTVTVSSASPTSPK	K	V	0.996	44	27.7	15.8	44	0	1	0	0	1419.73	1851.35	4745000	108	122
Mudpit_Aged_L3_4Ant_OAF_1	40S ribosomal protein S7 OS=Homo sapiens GN=RPS7 PE=1 SV=1	P62081	RPS7	22127.5	2	3	5	DVNFEFPEFQL	K	-	0.997	47.3	25	16	47.3	0	2	0	0	1384.64	9445.87	23077900	184	194
Mudpit_Aged_L3_4Ant_OAF_1	40S ribosomal protein S7 OS=Homo sapiens GN=RPS7 PE=1 SV=1	P62081	RPS7	22127.5	2	3	5	TLTAVHDAILEDLVFPSEIVGK	R	R	0.997	80.1	25	18	80.1	0	1	2	0	2367.28	9048.1	85255900	121	142
Mudpit_Aged_L3_4Ant_OAF_1	T-complex protein 1 subunit alpha OS=Homo sapiens GN=TCP1 PE=1 SV=1	P17987	TCP1	60345.2	7	9	11	EQLAIAEFAR	R	S	0.997	52.9	27.2	23.9	45.2	0	1	0	0	1147.61	5863.95	12397800	434	443
Mudpit_Aged_L3_4Ant_OAF_1	T-complex protein 1 subunit alpha OS=Homo sapiens GN=TCP1 PE=1 SV=1	P17987	TCP1	60345.2	7	9	11	EVGDGTTSVVIIAAELLK	K	N	0.997	112	25	20	112	0	1	0	0	1815.01	9249.36	6137210	85	102
Mudpit_Aged_L3_4Ant_OAF_1	T-complex protein 1 subunit alpha OS=Homo sapiens GN=TCP1 PE=1 SV=1	P17987	TCP1	60345.2	7	9	11	FATEAAITILR	K	I	0.997	55.8	25	16.5	55.8	0	1	0	0	1205.69	6462.68	5674750	516	526
Mudpit_Aged_L3_4Ant_OAF_1	T-complex protein 1 subunit alpha OS=Homo sapiens GN=TCP1 PE=1 SV=1	P17987	TCP1	60345.2	7	9	11	MLVDDIGDVTITNDGATILK	K	L	0.997	84.5	26.5	18.3	84.5	0	2	1	0	2104.08	8685.9	15408400	44	63
Mudpit_Aged_L3_4Ant_OAF_1	T-complex protein 1 subunit alpha OS=Homo sapiens GN=TCP1 PE=1 SV=1	P17987	TCP1	60345.2	7	9	11	QAGVFEPTIVK	K	V	0.986	38	27.4	15.4	38	0	2	0	0	1188.66	4858.6	19725000	500	510
Mudpit_Aged_L3_4Ant_OAF_1	T-complex protein 1 subunit alpha OS=Homo sapiens GN=TCP1 PE=1 SV=1	P17987	TCP1	60345.2	7	9	11	SSLGPVGLDK	K	M	0.997	55.6	26.9	16.5	55.6	0	1	0	0	972.536	3452.85	6487520	34	43
Mudpit_Aged_L3_4Ant_OAF_1	T-complex protein 1 subunit alpha OS=Homo sapiens GN=TCP1 PE=1 SV=1	P17987	TCP1	60345.2	7	9	11	YINENLIVNTDELGR	R	D	0.997	77.3	28.1	18.3	76.9	0	2	0	0	1762.9	6623.3	14770900	131	145
Mudpit_Aged_L3_4Ant_OAF_1	Cathepsin G OS=Homo sapiens GN=CTSG PE=1 SV=2	P08311	CTSG	28837.5	3	4	5	IFGSYDPR	R	R	0.98	34.4	25	15.1	34.4	0	1	0	0	954.468	3711.29	6822640	175	182
Mudpit_Aged_L3_4Ant_OAF_1	Cathepsin G OS=Homo sapiens GN=CTSG PE=1 SV=2	P08311	CTSG	28837.5	3	4	5	NVNPVALPR	R	A	0.986	32.6	25	15	32.6	0	1	0	0	979.568	3468.53	4306250	123	131
Mudpit_Aged_L3_4Ant_OAF_1	Cathepsin G OS=Homo sapiens GN=CTSG PE=1 SV=2	P08311	CTSG	28837.5	3	4	5	TIQNDIMLLQLSR	R	R	0.997	80.3	27.5	18	80.3	0	3	0	0	1560.84	7927.51	20791600	104	116
Mudpit_Aged_L3_4Ant_OAF_1	Proteasome (Prosome, macropain) 26S subunit, ATPase, 4, isoform CRA_b OS=Homo sapiens GN=PSMC4 PE=2 SV=1	A8K2M0,P43686	PSMC4	47367.7	2	2	2	LQQELEFLEVQEEYIKDEQK	K	N	0.986	56.2	26.4	16.5	56.2	0	0	1	0	2538.26	7846.57	4113360	47	66
Mudpit_Aged_L3_4Ant_OAF_1	Proteasome (Prosome, macropain) 26S subunit, ATPase, 4, isoform CRA_b OS=Homo sapiens GN=PSMC4 PE=2 SV=1	A8K2M0,P43686	PSMC4	47367.7	2	2	2	MNLSEEVDLEDYVARPDK	K	I	0.984	46.1	25	15.9	46.1	0	0	1	0	2123	6893.15	5564490	352	369
Mudpit_Aged_L3_4Ant_OAF_1	Spectrin beta chain OS=Homo sapiens GN=SPTBN1 PE=2 SV=1	B2ZZ89,Q01082	SPTBN1	274613	44	49	58	DDEEMNTWIQAISSAISSDK	K	H	0.997	114	25	20.1	114	0	2	2	0	2240	9371.74	13929300	2291	2310
Mudpit_Aged_L3_4Ant_OAF_1	Spectrin beta chain OS=Homo sapiens GN=SPTBN1 PE=2 SV=1	B2ZZ89,Q01082	SPTBN1	274613	44	49	58	DEQSAVSMLK	K	K	0.997	53.3	26.4	16.3	53.3	0	1	0	0	1107.54	4089.14	8234480	1623	1632
Mudpit_Aged_L3_4Ant_OAF_1	Spectrin beta chain OS=Homo sapiens GN=SPTBN1 PE=2 SV=1	B2ZZ89,Q01082	SPTBN1	274613	44	49	58	DLDDFQSWLSR	R	T	0.997	57.9	33.4	16.6	57.9	0	1	0	0	1381.64	8960.66	13896700	1070	1080
Mudpit_Aged_L3_4Ant_OAF_1	Spectrin beta chain OS=Homo sapiens GN=SPTBN1 PE=2 SV=1	B2ZZ89,Q01082	SPTBN1	274613	44	49	58	DLVAIEAK	R	L	0.982	38.3	27.4	15.4	38.3	0	1	0	0	858.493	3857.25	12429100	1004	1011
Mudpit_Aged_L3_4Ant_OAF_1	Spectrin beta chain OS=Homo sapiens GN=SPTBN1 PE=2 SV=1	B2ZZ89,Q01082	SPTBN1	274613	44	49	58	DVEDEILWVGER	R	M	0.997	68.4	27.1	17.3	68.4	0	2	0	0	1459.71	8286.95	26078300	1493	1504
Mudpit_Aged_L3_4Ant_OAF_1	Spectrin beta chain OS=Homo sapiens GN=SPTBN1 PE=2 SV=1	B2ZZ89,Q01082	SPTBN1	274613	44	49	58	EIEELQSQAQALSQEGK	K	S	0.997	115	25.8	20.9	115	0	1	0	0	1887.93	5368.01	3000730	1435	1451
Mudpit_Aged_L3_4Ant_OAF_1	Spectrin beta chain OS=Homo sapiens GN=SPTBN1 PE=2 SV=1	B2ZZ89,Q01082	SPTBN1	274613	44	49	58	EIGQSVDEVEK	R	L	0.968	31.3	25.4	15	31.3	0	1	0	0	1232.6	2216.07	5625710	2044	2054
Mudpit_Aged_L3_4Ant_OAF_1	Spectrin beta chain OS=Homo sapiens GN=SPTBN1 PE=2 SV=1	B2ZZ89,Q01082	SPTBN1	274613	44	49	58	ELEAENYHDIK	R	R	0.99	49.5	25	16.1	49.5	0	0	1	0	1360.64	2047.85	4013830	487	497
Mudpit_Aged_L3_4Ant_OAF_1	Spectrin beta chain OS=Homo sapiens GN=SPTBN1 PE=2 SV=1	B2ZZ89,Q01082	SPTBN1	274613	44	49	58	EMIDKWEDR	K	W	0.978	39.3	25	16	38.7	0	0	1	0	1221.56	2884.03	4313770	2001	2009
Mudpit_Aged_L3_4Ant_OAF_1	Spectrin beta chain OS=Homo sapiens GN=SPTBN1 PE=2 SV=1	B2ZZ89,Q01082	SPTBN1	274613	44	49	58	EQWANLEQLSAIR	R	K	0.997	58.2	27.5	16.6	58.2	0	1	0	0	1557.8	7387.69	6915110	724	736
Mudpit_Aged_L3_4Ant_OAF_1	Spectrin beta chain OS=Homo sapiens GN=SPTBN1 PE=2 SV=1	B2ZZ89,Q01082	SPTBN1	274613	44	49	58	ETWLSENQR	R	L	0.972	30.1	25	14.9	30.1	0	1	0	0	1162.55	2983.61	7655950	435	443
Mudpit_Aged_L3_4Ant_OAF_1	Spectrin beta chain OS=Homo sapiens GN=SPTBN1 PE=2 SV=1	B2ZZ89,Q01082	SPTBN1	274613	44	49	58	EVDDLEQWIAER	R	E	0.997	70.1	25	17.4	70.1	0	1	0	0	1502.71	7884.03	21156600	1706	1717
Mudpit_Aged_L3_4Ant_OAF_1	Spectrin beta chain OS=Homo sapiens GN=SPTBN1 PE=2 SV=1	B2ZZ89,Q01082	SPTBN1	274613	44	49	58	EVVAGSHELGQDYEHVTMLQER	R	F	0.995	64	25	17	64	0	0	1	0	2527.19	5136.95	8904150	1718	1739
Mudpit_Aged_L3_4Ant_OAF_1	Spectrin beta chain OS=Homo sapiens GN=SPTBN1 PE=2 SV=1	B2ZZ89,Q01082	SPTBN1	274613	44	49	58	FANSLVGVQQQLQAFNTYR	K	T	0.997	104	26.7	19.5	104	0	1	0	0	2184.12	8309.27	3678070	330	348
Mudpit_Aged_L3_4Ant_OAF_1	Spectrin beta chain OS=Homo sapiens GN=SPTBN1 PE=2 SV=1	B2ZZ89,Q01082	SPTBN1	274613	44	49	58	FESLEPEMNNQASR	R	V	0.997	58.8	25	16.7	58.8	0	1	0	0	1651.74	4293.4	4433510	891	904
Mudpit_Aged_L3_4Ant_OAF_1	Spectrin beta chain OS=Homo sapiens GN=SPTBN1 PE=2 SV=1	B2ZZ89,Q01082	SPTBN1	274613	44	49	58	FMELLEPLNER	K	K	0.947	29.9	28.4	14.9	29.9	0	1	0	0	1390.7	7720.35	13216300	1467	1477
Mudpit_Aged_L3_4Ant_OAF_1	Spectrin beta chain OS=Homo sapiens GN=SPTBN1 PE=2 SV=1	B2ZZ89,Q01082	SPTBN1	274613	44	49	58	FQIQDISVETEDNK	R	E	0.996	49.2	31.1	16.1	49.2	0	1	0	0	1665.8	5972.24	3289830	157	170
Mudpit_Aged_L3_4Ant_OAF_1	Spectrin beta chain OS=Homo sapiens GN=SPTBN1 PE=2 SV=1	B2ZZ89,Q01082	SPTBN1	274613	44	49	58	FQIQDISVETEDNKEK	R	K	0.959	47.6	31.3	16	47.6	0	0	1	0	1922.93	4981.2	4488050	157	172
Mudpit_Aged_L3_4Ant_OAF_1	Spectrin beta chain OS=Homo sapiens GN=SPTBN1 PE=2 SV=1	B2ZZ89,Q01082	SPTBN1	274613	44	49	58	HEAIETDIAAYEER	K	V	0.997	88.5	25	18.5	88.5	0	2	1	0	1646.77	4567.72	15797500	464	477
Mudpit_Aged_L3_4Ant_OAF_1	Spectrin beta chain OS=Homo sapiens GN=SPTBN1 PE=2 SV=1	B2ZZ89,Q01082	SPTBN1	274613	44	49	58	HLLGVEDLLQK	K	H	0.997	42.3	25.6	15.6	42.3	0	2	0	0	1264.73	6193.68	12935400	559	569
Mudpit_Aged_L3_4Ant_OAF_1	Spectrin beta chain OS=Homo sapiens GN=SPTBN1 PE=2 SV=1	B2ZZ89,Q01082	SPTBN1	274613	44	49	58	HQILEQAVEDYAETVHQLSK	K	T	0.997	89.8	26.5	18.6	89.8	0	0	1	0	2338.17	7639.7	6829560	1634	1653
Mudpit_Aged_L3_4Ant_OAF_1	Spectrin beta chain OS=Homo sapiens GN=SPTBN1 PE=2 SV=1	B2ZZ89,Q01082	SPTBN1	274613	44	49	58	ITDLYTDLR	R	D	0.983	36	26.9	15.2	36	0	1	0	0	1109.58	5142.57	17906400	75	83
Mudpit_Aged_L3_4Ant_OAF_1	Spectrin beta chain OS=Homo sapiens GN=SPTBN1 PE=2 SV=1	B2ZZ89,Q01082	SPTBN1	274613	44	49	58	IVSSSDVGHDEYSTQSLVK	K	K	0.973	45.2	32	15.8	45.2	0	0	1	0	2050.99	3945.43	11015100	766	784
Mudpit_Aged_L3_4Ant_OAF_1	Spectrin beta chain OS=Homo sapiens GN=SPTBN1 PE=2 SV=1	B2ZZ89,Q01082	SPTBN1	274613	44	49	58	KQEDFMTTMDANEEK	K	I	0.997	64.5	25	17	64.5	0	1	0	0	1816.77	3549.05	1514190	1210	1224
Mudpit_Aged_L3_4Ant_OAF_1	Spectrin beta chain OS=Homo sapiens GN=SPTBN1 PE=2 SV=1	B2ZZ89,Q01082	SPTBN1	274613	44	49	58	LAEISDVWEEMK	R	T	0.997	63.3	25.9	17	63.3	0	3	0	0	1449.69	7592.78	27367800	1037	1048
Mudpit_Aged_L3_4Ant_OAF_1	Spectrin beta chain OS=Homo sapiens GN=SPTBN1 PE=2 SV=1	B2ZZ89,Q01082	SPTBN1	274613	44	49	58	LESEHPDQAQAILSR	K	L	0.997	62.9	27.6	16.9	62.9	0	1	1	0	1693.85	3110.3	13901500	1022	1036
Mudpit_Aged_L3_4Ant_OAF_1	Spectrin beta chain OS=Homo sapiens GN=SPTBN1 PE=2 SV=1	B2ZZ89,Q01082	SPTBN1	274613	44	49	58	LLDPEDISVDHPDEK	K	S	0.98	42.6	26.4	15.7	42.6	0	0	1	0	1721.82	5010.61	21784900	250	264
Mudpit_Aged_L3_4Ant_OAF_1	Spectrin beta chain OS=Homo sapiens GN=SPTBN1 PE=2 SV=1	B2ZZ89,Q01082	SPTBN1	274613	44	49	58	LLEVLSGER	K	L	0.99	40.9	27.7	29.5	27	0	1	0	0	1015.58	4950.3	19712100	91	99
Mudpit_Aged_L3_4Ant_OAF_1	Spectrin beta chain OS=Homo sapiens GN=SPTBN1 PE=2 SV=1	B2ZZ89,Q01082	SPTBN1	274613	44	49	58	LNDGNEYLFQAK	R	D	0.997	63.8	25.6	17	63.8	0	2	0	0	1411.69	4908.33	12949900	2279	2290
Mudpit_Aged_L3_4Ant_OAF_1	Spectrin beta chain OS=Homo sapiens GN=SPTBN1 PE=2 SV=1	B2ZZ89,Q01082	SPTBN1	274613	44	49	58	LQALDTGWNELHK	R	M	0.983	46.8	27.1	15.9	46.8	0	0	2	0	1524.78	5142.55	27265400	1144	1156
Mudpit_Aged_L3_4Ant_OAF_1	Spectrin beta chain OS=Homo sapiens GN=SPTBN1 PE=2 SV=1	B2ZZ89,Q01082	SPTBN1	274613	44	49	58	LTTLELLEVR	R	R	0.997	64.2	25	24.1	57.2	0	2	0	0	1186.7	7351.5	27626800	2079	2088
Mudpit_Aged_L3_4Ant_OAF_1	Spectrin beta chain OS=Homo sapiens GN=SPTBN1 PE=2 SV=1	B2ZZ89,Q01082	SPTBN1	274613	44	49	58	LVSQDNFGFDLPAVEAATK	R	K	0.997	108	25.8	19.7	108	0	1	0	0	2022.02	8420.75	3205600	444	462
Mudpit_Aged_L3_4Ant_OAF_1	Spectrin beta chain OS=Homo sapiens GN=SPTBN1 PE=2 SV=1	B2ZZ89,Q01082	SPTBN1	274613	44	49	58	MHTTFEHDIQALGTQVR	R	Q	0.991	55.2	25.7	16.4	55.2	0	0	1	0	1983.97	5192.18	4059440	1845	1861
Mudpit_Aged_L3_4Ant_OAF_1	Spectrin beta chain OS=Homo sapiens GN=SPTBN1 PE=2 SV=1	B2ZZ89,Q01082	SPTBN1	274613	44	49	58	MPLATSTDHGHNLQTVQLLIK	R	K	0.977	39.5	25.5	15.5	39.5	0	0	0	1	2317.23	5732.34	6076640	1505	1525
Mudpit_Aged_L3_4Ant_OAF_1	Spectrin beta chain OS=Homo sapiens GN=SPTBN1 PE=2 SV=1	B2ZZ89,Q01082	SPTBN1	274613	44	49	58	NEIDNYEEDYQK	K	M	0.997	62.2	25	16.9	62.2	0	1	0	0	1559.65	3685.47	2480420	1109	1120
Mudpit_Aged_L3_4Ant_OAF_1	Spectrin beta chain OS=Homo sapiens GN=SPTBN1 PE=2 SV=1	B2ZZ89,Q01082	SPTBN1	274613	44	49	58	QQMLENQMEVR	K	K	0.997	44.1	26.4	15.8	44.1	0	1	0	0	1405.66	3575.66	3277270	1422	1432
Mudpit_Aged_L3_4Ant_OAF_1	Spectrin beta chain OS=Homo sapiens GN=SPTBN1 PE=2 SV=1	B2ZZ89,Q01082	SPTBN1	274613	44	49	58	SQNIVTDSSSLSAEAIR	R	Q	0.997	87.8	27.6	18.5	87.8	0	1	0	0	1777.89	5381.11	18685700	1548	1564
Mudpit_Aged_L3_4Ant_OAF_1	Spectrin beta chain OS=Homo sapiens GN=SPTBN1 PE=2 SV=1	B2ZZ89,Q01082	SPTBN1	274613	44	49	58	TAASGIPYHSEVPVSLK	K	E	0.997	64.7	26.9	17	64.7	0	1	0	0	1755.93	4760.03	2651460	2242	2258
Mudpit_Aged_L3_4Ant_OAF_1	Spectrin beta chain OS=Homo sapiens GN=SPTBN1 PE=2 SV=1	B2ZZ89,Q01082	SPTBN1	274613	44	49	58	TQETPSAQMEGFLNR	R	K	0.997	82.8	29.8	18.2	82.8	0	1	0	0	1708.8	5835.83	7744200	2192	2206
Mudpit_Aged_L3_4Ant_OAF_1	Spectrin beta chain OS=Homo sapiens GN=SPTBN1 PE=2 SV=1	B2ZZ89,Q01082	SPTBN1	274613	44	49	58	TQTAIASEDMPNTLTEAEK	R	L	0.997	94.2	25	18.9	94.2	0	1	0	0	2049.96	5240.77	3160820	1081	1099
Mudpit_Aged_L3_4Ant_OAF_1	Spectrin beta chain OS=Homo sapiens GN=SPTBN1 PE=2 SV=1	B2ZZ89,Q01082	SPTBN1	274613	44	49	58	VAVVNQIAR	R	Q	0.995	43.5	25	15.7	43.5	0	1	0	0	969.584	2496.37	3878070	905	913
Mudpit_Aged_L3_4Ant_OAF_1	Spectrin beta chain OS=Homo sapiens GN=SPTBN1 PE=2 SV=1	B2ZZ89,Q01082	SPTBN1	274613	44	49	58	VIESTQDLGNDLAGVMALQR	K	K	0.997	137	27.4	21.6	137	0	1	1	0	2130.09	8450.39	9868840	977	996
Mudpit_Aged_L3_4Ant_OAF_1	Spectrin beta chain OS=Homo sapiens GN=SPTBN1 PE=2 SV=1	B2ZZ89,Q01082	SPTBN1	274613	44	49	58	VLDNAIETEK	K	M	0.99	41.2	27.4	15.6	41.2	0	1	0	0	1131.59	2387.62	14257800	293	302
Mudpit_Aged_L3_4Ant_OAF_1	Spectrin beta chain OS=Homo sapiens GN=SPTBN1 PE=2 SV=1	B2ZZ89,Q01082	SPTBN1	274613	44	49	58	WDVDDWDNENSSAR	R	L	0.997	50.1	25	16.1	50.1	0	1	0	0	1708.68	6053.24	12666500	25	38
Mudpit_Aged_L3_4Ant_OAF_1	GRHPR protein (Fragment) OS=Homo sapiens GN=GRHPR PE=2 SV=1	Q5M7Z5,Q9UBQ7,U3KQ56	GRHPR	35669.1	2	2	3	GDVVNQDDLYQALASGK	R	I	0.997	127	26	20.9	127	0	2	0	0	1792.87	6855.89	13533300	246	262
Mudpit_Aged_L3_4Ant_OAF_1	GRHPR protein (Fragment) OS=Homo sapiens GN=GRHPR PE=2 SV=1	Q5M7Z5,Q9UBQ7,U3KQ56	GRHPR	35669.1	2	2	3	ILDAAGANLK	R	V	0.996	48.8	26.1	21.1	43.8	0	1	0	0	985.568	2981.68	6989670	67	76
Mudpit_Aged_L3_4Ant_OAF_1	Fatty acid synthase OS=Homo sapiens GN=FASN PE=1 SV=1	A0A0U1RQF0,P49327	FASN	273427	4	4	5	LFDHPESPTPNPTEPLFLAQAEVYK	R	E	0.965	36.4	25.8	15.3	36.4	0	0	2	0	2840.41	8278.06	5883410	968	992
Mudpit_Aged_L3_4Ant_OAF_1	Fatty acid synthase OS=Homo sapiens GN=FASN PE=1 SV=1	A0A0U1RQF0,P49327	FASN	273427	4	4	5	LHLSGIDANPNALFPPVEFPAPR	R	G	0.99	49.8	25.4	16.1	49.8	0	0	1	0	2472.3	8728.55	6725530	803	825
Mudpit_Aged_L3_4Ant_OAF_1	Fatty acid synthase OS=Homo sapiens GN=FASN PE=1 SV=1	A0A0U1RQF0,P49327	FASN	273427	4	4	5	VLEALLPLK	R	G	0.987	37.8	25	15.4	37.8	0	1	0	0	995.65	7008.89	3402120	2383	2391
Mudpit_Aged_L3_4Ant_OAF_1	Fatty acid synthase OS=Homo sapiens GN=FASN PE=1 SV=1	A0A0U1RQF0,P49327	FASN	273427	4	4	5	WTSQDSLLGMEFSGR	K	D	0.997	80.2	25	18	80.2	0	1	0	0	1713.79	7638.7	1991990	1592	1606
Mudpit_Aged_L3_4Ant_OAF_1	Proteasome subunit beta type-3 OS=Homo sapiens GN=PSMB3 PE=1 SV=2	P49720	PSMB3	22949.6	3	3	4	DAVSGMGVIVHIIEK	R	D	0.997	82.7	26.5	18.2	82.7	0	0	2	0	1567.85	7988.2	6123380	178	192
Mudpit_Aged_L3_4Ant_OAF_1	Proteasome subunit beta type-3 OS=Homo sapiens GN=PSMB3 PE=1 SV=2	P49720	PSMB3	22949.6	3	3	4	FGPYYTEPVIAGLDPK	R	T	0.997	50.9	26.8	16.2	50.9	0	1	0	0	1766.9	7738.72	3968140	100	115
Mudpit_Aged_L3_4Ant_OAF_1	Proteasome subunit beta type-3 OS=Homo sapiens GN=PSMB3 PE=1 SV=2	P49720	PSMB3	22949.6	3	3	4	LYIGLAGLATDVQTVAQR	R	L	0.997	86.6	25	18.4	86.6	0	1	0	0	1889.05	8911.07	7918400	49	66
Mudpit_Aged_L3_4Ant_OAF_1	ADP-ribosylation factor-like protein 3 OS=Homo sapiens GN=ARL3 PE=1 SV=2	P36405	ARL3	20456.3	2	2	2	QDLLTAAPASEIAEGLNLHTIR	K	D	0.997	85.8	25	18.4	85.8	0	0	1	0	2333.25	8265.88	9132770	128	149
Mudpit_Aged_L3_4Ant_OAF_1	ADP-ribosylation factor-like protein 3 OS=Homo sapiens GN=ARL3 PE=1 SV=2	P36405	ARL3	20456.3	2	2	2	RFEETGQELAELLEEEK	K	L	0.996	79.9	33.1	18	79.9	0	0	1	0	2050	7429.59	6784500	99	115
Mudpit_Aged_L3_4Ant_OAF_1	Proteinase 3 OS=Homo sapiens GN=PRTN3 PE=2 SV=1	D6CHE9,P24158,U3KPS2	PRTN3	27806.5	3	3	3	LFPDFFTR	R	V	0.99	37.5	25.7	15.3	37.5	0	1	0	0	1042.54	7944.66	7810910	228	235
Mudpit_Aged_L3_4Ant_OAF_1	Proteinase 3 OS=Homo sapiens GN=PRTN3 PE=2 SV=1	D6CHE9,P24158,U3KPS2	PRTN3	27806.5	3	3	3	TQEPTQQHFSVAQVFLNNYDAENK	R	L	0.995	76.1	25	17.8	76.1	0	0	1	0	2808.32	7041.51	6615480	92	115
Mudpit_Aged_L3_4Ant_OAF_1	Proteinase 3 OS=Homo sapiens GN=PRTN3 PE=2 SV=1	D6CHE9,P24158,U3KPS2	PRTN3	27806.5	3	3	3	VALYVDWIR	R	S	0.997	48.4	25.4	16	48.4	0	1	0	0	1134.63	7604.19	10323700	236	244
Mudpit_Aged_L3_4Ant_OAF_1	Vitamin D-binding protein OS=Homo sapiens GN=GC PE=1 SV=1	D6RF35	GC	53021.2	11	17	43	EDFTSLSLVLYSR	K	K	0.997	105	27.4	19.6	105	0	1	1	0	1529.78	8826.54	20734000	38	50
Mudpit_Aged_L3_4Ant_OAF_1	Vitamin D-binding protein OS=Homo sapiens GN=GC PE=1 SV=1	D6RF35	GC	53021.2	11	17	43	ELSSFIDK	K	G	0.99	47.8	25.5	16	47.8	0	3	0	0	938.483	4125.05	32461200	395	402
Mudpit_Aged_L3_4Ant_OAF_1	Vitamin D-binding protein OS=Homo sapiens GN=GC PE=1 SV=1	D6RF35	GC	53021.2	11	17	43	FPSGTFEQVSQLVK	K	E	0.997	91.2	26.8	18.7	91.2	0	6	0	0	1566.82	7271.89	75981200	52	65
Mudpit_Aged_L3_4Ant_OAF_1	Vitamin D-binding protein OS=Homo sapiens GN=GC PE=1 SV=1	D6RF35	GC	53021.2	11	17	43	GQELCADYSENTFTEYK	K	K	0.961	27.9	25	14.7	27.9	0	1	0	0	2055.85	5577.69	11388600	403	419
Mudpit_Aged_L3_4Ant_OAF_1	Vitamin D-binding protein OS=Homo sapiens GN=GC PE=1 SV=1	D6RF35	GC	53021.2	11	17	43	HLSLLTTLSNR	K	V	0.997	68.5	26.7	17.3	68.5	0	2	1	0	1254.72	4726.58	132035000	208	218
Mudpit_Aged_L3_4Ant_OAF_1	Vitamin D-binding protein OS=Homo sapiens GN=GC PE=1 SV=1	D6RF35	GC	53021.2	11	17	43	HQPQEFPTYVEPTNDEICEAFR	K	K	0.997	53.9	25	16.4	53.9	0	1	3	0	2708.19	7071.97	37000200	128	149
Mudpit_Aged_L3_4Ant_OAF_1	Vitamin D-binding protein OS=Homo sapiens GN=GC PE=1 SV=1	D6RF35	GC	53021.2	11	17	43	KELSSFIDK	K	G	0.997	51	26.4	19.9	47.3	0	3	3	0	1066.58	2441.54	34620300	394	402
Mudpit_Aged_L3_4Ant_OAF_1	Vitamin D-binding protein OS=Homo sapiens GN=GC PE=1 SV=1	D6RF35	GC	53021.2	11	17	43	KFPSGTFEQVSQLVK	R	E	0.997	94.2	25.9	18.9	94.2	0	2	0	0	1694.91	6198.24	5395050	51	65
Mudpit_Aged_L3_4Ant_OAF_1	Vitamin D-binding protein OS=Homo sapiens GN=GC PE=1 SV=1	D6RF35	GC	53021.2	11	17	43	LPDATPTELAK	K	L	0.995	43.1	25	15.7	0	0	3	0	0	1155.63	3727.38	54966700	430	440
Mudpit_Aged_L3_4Ant_OAF_1	Vitamin D-binding protein OS=Homo sapiens GN=GC PE=1 SV=1	D6RF35	GC	53021.2	11	17	43	THLPEVFLSK	R	V	0.994	52.4	25	16.3	52.4	0	2	3	0	1170.65	4637.19	45140600	354	363
Mudpit_Aged_L3_4Ant_OAF_1	Vitamin D-binding protein OS=Homo sapiens GN=GC PE=1 SV=1	D6RF35	GC	53021.2	11	17	43	VPTADLEDVLPLAEDITNILSK	K	C	0.997	108	25	19.7	108	0	4	4	0	2366.27	9424.44	364107000	243	264
Mudpit_Aged_L3_4Ant_OAF_1	Elongation factor 1-gamma OS=Homo sapiens GN=EEF1G PE=1 SV=3	P26641,Q53YD7	EEF1G	50119.4	5	6	8	ALIAAQYSGAQVR	K	V	0.996	44.9	26.7	15.8	44.9	0	1	0	0	1347.74	4167.56	12344000	18	30
Mudpit_Aged_L3_4Ant_OAF_1	Elongation factor 1-gamma OS=Homo sapiens GN=EEF1G PE=1 SV=3	P26641,Q53YD7	EEF1G	50119.4	5	6	8	GQELAFPLSPDWQVDYESYTWR	R	K	0.997	74.1	37.1	17.6	74.1	0	1	1	0	2687.24	9138.79	18358200	379	400
Mudpit_Aged_L3_4Ant_OAF_1	Elongation factor 1-gamma OS=Homo sapiens GN=EEF1G PE=1 SV=3	P26641,Q53YD7	EEF1G	50119.4	5	6	8	ILGLLDAYLK	R	T	0.997	45.2	25	16.5	44.5	0	2	0	0	1118.68	8813.5	23431400	138	147
Mudpit_Aged_L3_4Ant_OAF_1	Elongation factor 1-gamma OS=Homo sapiens GN=EEF1G PE=1 SV=3	P26641,Q53YD7	EEF1G	50119.4	5	6	8	LDPGSEETQTLVR	K	E	0.997	79.6	25.9	20.3	77.3	0	1	0	0	1444.73	4004.27	16410800	402	414
Mudpit_Aged_L3_4Ant_OAF_1	Elongation factor 1-gamma OS=Homo sapiens GN=EEF1G PE=1 SV=3	P26641,Q53YD7	EEF1G	50119.4	5	6	8	STFVLDEFK	K	R	0.997	48.1	25	16	48.1	0	2	0	0	1085.55	6388.34	30801400	286	294
Mudpit_Aged_L3_4Ant_OAF_1	Adenine phosphoribosyltransferase (Fragment) OS=Homo sapiens GN=APRT PE=1 SV=1	H3BQB1,H3BQF1,P07741	APRT	19608.5	3	3	3	AAIGLLAR	R	H	0.99	43.8	25	46.8	12.7	0	1	0	0	784.504	4017.24	4407030	41	48
Mudpit_Aged_L3_4Ant_OAF_1	Adenine phosphoribosyltransferase (Fragment) OS=Homo sapiens GN=APRT PE=1 SV=1	H3BQB1,H3BQF1,P07741	APRT	19608.5	3	3	3	IDYIAGLDSR	R	G	0.995	47.4	28.3	19.3	44	0	1	0	0	1122.58	5417.52	22927600	58	67
Mudpit_Aged_L3_4Ant_OAF_1	Adenine phosphoribosyltransferase (Fragment) OS=Homo sapiens GN=APRT PE=1 SV=1	H3BQB1,H3BQF1,P07741	APRT	19608.5	3	3	3	SFPDFPTPGVVFR	R	D	0.982	34.8	27.3	15.2	34.8	0	1	0	0	1465.75	8567.18	6830190	15	27
Mudpit_Aged_L3_4Ant_OAF_1	Capping protein (Actin filament) muscle Z-line, alpha 1, isoform CRA_a OS=Homo sapiens GN=CAPZA1 PE=3 SV=1	A0A024R0E5,P52907	CAPZA1	32923.2	8	12	16	DVQDSLTVSNEAQTAK	K	E	0.997	109	27	19.8	109	0	1	0	0	1705.82	3854.49	10713900	211	226
Mudpit_Aged_L3_4Ant_OAF_1	Capping protein (Actin filament) muscle Z-line, alpha 1, isoform CRA_a OS=Homo sapiens GN=CAPZA1 PE=3 SV=1	A0A024R0E5,P52907	CAPZA1	32923.2	8	12	16	EASDPQPEEADGGLK	K	S	0.997	54	25	16.4	54	0	1	0	0	1542.69	1993.51	5328370	104	118
Mudpit_Aged_L3_4Ant_OAF_1	Capping protein (Actin filament) muscle Z-line, alpha 1, isoform CRA_a OS=Homo sapiens GN=CAPZA1 PE=3 SV=1	A0A024R0E5,P52907	CAPZA1	32923.2	8	12	16	EGAAHAFAQYNMDQFTPVK	R	I	0.997	83.1	25	18.2	83.1	0	1	3	0	2124.98	6028.82	16659000	48	66
Mudpit_Aged_L3_4Ant_OAF_1	Capping protein (Actin filament) muscle Z-line, alpha 1, isoform CRA_a OS=Homo sapiens GN=CAPZA1 PE=3 SV=1	A0A024R0E5,P52907	CAPZA1	32923.2	8	12	16	FITHAPPGEFNEVFNDVR	K	L	0.993	55.7	25.6	16.5	55.7	0	0	2	0	2089.01	6606.55	26429700	20	37
Mudpit_Aged_L3_4Ant_OAF_1	Capping protein (Actin filament) muscle Z-line, alpha 1, isoform CRA_a OS=Homo sapiens GN=CAPZA1 PE=3 SV=1	A0A024R0E5,P52907	CAPZA1	32923.2	8	12	16	IEGYEDQVLITEHGDLGNSR	K	F	0.997	104	25	19.5	104	0	1	1	0	2245.07	5486.07	14697200	67	86
Mudpit_Aged_L3_4Ant_OAF_1	Capping protein (Actin filament) muscle Z-line, alpha 1, isoform CRA_a OS=Homo sapiens GN=CAPZA1 PE=3 SV=1	A0A024R0E5,P52907	CAPZA1	32923.2	8	12	16	IIENAENEYQTAISENYQTMSDTTFK	K	A	0.996	81.6	25	18.1	81.6	0	0	2	0	3056.37	7154.94	25015800	231	256
Mudpit_Aged_L3_4Ant_OAF_1	Capping protein (Actin filament) muscle Z-line, alpha 1, isoform CRA_a OS=Homo sapiens GN=CAPZA1 PE=3 SV=1	A0A024R0E5,P52907	CAPZA1	32923.2	8	12	16	IQVHYYEDGNVQLVSHK	K	D	0.978	43.3	26.5	15.7	43.3	0	0	0	1	2029.01	3888.61	18762400	194	210
Mudpit_Aged_L3_4Ant_OAF_1	Capping protein (Actin filament) muscle Z-line, alpha 1, isoform CRA_a OS=Homo sapiens GN=CAPZA1 PE=3 SV=1	A0A024R0E5,P52907	CAPZA1	32923.2	8	12	16	LLLNNDNLLR	R	E	0.997	53.6	25	16.4	53.6	0	3	0	0	1197.7	6072.24	72551500	38	47
Mudpit_Aged_L3_4Ant_OAF_1	Nucleosome assembly protein 1-like 1, isoform CRA_a OS=Homo sapiens GN=NAP1L1 PE=3 SV=1	A0A024RBB7,A0A024RBE6,B7Z2V4,B7Z9C2,F5H4R6,F8VUX1,F8VV59,F8VXI6,F8VY35,F8W020,F8W0J6,F8W118,H0YHC3,H0YIV4,P55209	NAP1L1	45375	5	8	9	FYEEVHDLER	K	K	0.997	48.8	27.6	16.1	48.8	0	1	1	0	1336.62	3510.67	24713600	95	104
Mudpit_Aged_L3_4Ant_OAF_1	Nucleosome assembly protein 1-like 1, isoform CRA_a OS=Homo sapiens GN=NAP1L1 PE=3 SV=1	A0A024RBB7,A0A024RBE6,B7Z2V4,B7Z9C2,F5H4R6,F8VUX1,F8VV59,F8VXI6,F8VY35,F8W020,F8W0J6,F8W118,H0YHC3,H0YIV4,P55209	NAP1L1	45375	5	8	9	GIPEFWLTVFK	K	N	0.972	33.5	26.8	15.1	33.5	0	1	0	0	1336.73	9176.04	14111500	166	176
Mudpit_Aged_L3_4Ant_OAF_1	Nucleosome assembly protein 1-like 1, isoform CRA_a OS=Homo sapiens GN=NAP1L1 PE=3 SV=1	A0A024RBB7,A0A024RBE6,B7Z2V4,B7Z9C2,F5H4R6,F8VUX1,F8VV59,F8VXI6,F8VY35,F8W020,F8W0J6,F8W118,H0YHC3,H0YIV4,P55209	NAP1L1	45375	5	8	9	LDGLVETPTGYIESLPR	R	V	0.997	89.9	26.3	18.6	89.9	0	1	2	0	1859.98	7980.79	24752000	56	72
Mudpit_Aged_L3_4Ant_OAF_1	Nucleosome assembly protein 1-like 1, isoform CRA_a OS=Homo sapiens GN=NAP1L1 PE=3 SV=1	A0A024RBB7,A0A024RBE6,B7Z2V4,B7Z9C2,F5H4R6,F8VUX1,F8VV59,F8VXI6,F8VY35,F8W020,F8W0J6,F8W118,H0YHC3,H0YIV4,P55209	NAP1L1	45375	5	8	9	NVDLLSDMVQEHDEPILK	K	H	0.997	115	28.7	20.2	115	0	1	1	0	2095.04	7631.31	40649800	177	194
Mudpit_Aged_L3_4Ant_OAF_1	Nucleosome assembly protein 1-like 1, isoform CRA_a OS=Homo sapiens GN=NAP1L1 PE=3 SV=1	A0A024RBB7,A0A024RBE6,B7Z2V4,B7Z9C2,F5H4R6,F8VUX1,F8VV59,F8VXI6,F8VY35,F8W020,F8W0J6,F8W118,H0YHC3,H0YIV4,P55209	NAP1L1	45375	5	8	9	YAVLYQPLFDK	K	R	0.994	40	26.7	15.5	40	0	1	0	0	1356.72	7204.51	10295800	106	116
Mudpit_Aged_L3_4Ant_OAF_1	Profilin-1 OS=Homo sapiens GN=PFN1 PE=1 SV=2	P07737	PFN1	15054.3	5	9	23	DSLLQDGEFSMDLR	R	T	0.997	90	35.9	18.6	90	0	5	3	0	1625.75	7595.62	105152000	76	89
Mudpit_Aged_L3_4Ant_OAF_1	Profilin-1 OS=Homo sapiens GN=PFN1 PE=1 SV=2	P07737	PFN1	15054.3	5	9	23	DSPSVWAAVPGK	K	T	0.997	57.7	25.6	16.6	57.7	0	3	0	0	1213.62	5527.66	34933700	27	38
Mudpit_Aged_L3_4Ant_OAF_1	Profilin-1 OS=Homo sapiens GN=PFN1 PE=1 SV=2	P07737	PFN1	15054.3	5	9	23	STGGAPTFNVTVTK	K	T	0.997	68.3	26.5	17.3	68.3	0	4	0	0	1379.72	4346.66	81320400	92	105
Mudpit_Aged_L3_4Ant_OAF_1	Profilin-1 OS=Homo sapiens GN=PFN1 PE=1 SV=2	P07737	PFN1	15054.3	5	9	23	TFVNITPAEVGVLVGK	K	D	0.997	65.8	25	17.1	65.8	0	4	2	0	1643.94	8431.88	77809800	39	54
Mudpit_Aged_L3_4Ant_OAF_1	Profilin-1 OS=Homo sapiens GN=PFN1 PE=1 SV=2	P07737	PFN1	15054.3	5	9	23	TLVLLMGK	K	E	0.99	47.2	25	21.4	41.8	0	2	0	0	874.543	5730.13	52281900	109	116
Mudpit_Aged_L3_4Ant_OAF_1	Lysyl oxidase homolog 3 OS=Homo sapiens GN=LOXL3 PE=1 SV=1	P58215	LOXL3	83164.5	2	2	2	MGQGMGAIHLSEVR	R	C	0.987	57.7	36	16.6	57.7	0	0	1	0	1485.73	4249.94	4089820	362	375
Mudpit_Aged_L3_4Ant_OAF_1	Lysyl oxidase homolog 3 OS=Homo sapiens GN=LOXL3 PE=1 SV=1	P58215	LOXL3	83164.5	2	2	2	VEVQIGGPGPLR	R	W	0.997	53.3	25	16.3	53.3	0	1	0	0	1221.7	4893.91	9862030	430	441
Mudpit_Aged_L3_4Ant_OAF_1	cDNA, FLJ96792, highly similar to Homo sapiens calmodulin 2 (phosphorylase kinase, delta) (CALM2), mRNA OS=Homo sapiens PE=2 SV=1	B2RDW0,B4DJ51,E7EMB3,E7ETZ0,H0Y7A7,P0DP23,P0DP24,P0DP25	CALM1,CALM2,CALM3,HEL-S-72	16838	5	11	42	DGNGYISAAELR	K	H	0.996	43.3	26	15.7	43.3	0	2	0	0	1265.61	4963.64	21883900	96	107
Mudpit_Aged_L3_4Ant_OAF_1	cDNA, FLJ96792, highly similar to Homo sapiens calmodulin 2 (phosphorylase kinase, delta) (CALM2), mRNA OS=Homo sapiens PE=2 SV=1	B2RDW0,B4DJ51,E7EMB3,E7ETZ0,H0Y7A7,P0DP23,P0DP24,P0DP25	CALM1,CALM2,CALM3,HEL-S-72	16838	5	11	42	DTDSEEEIREAFR	K	V	0.978	34.7	25	15.2	34.7	0	1	0	0	1596.71	4876.74	2860320	79	91
Mudpit_Aged_L3_4Ant_OAF_1	cDNA, FLJ96792, highly similar to Homo sapiens calmodulin 2 (phosphorylase kinase, delta) (CALM2), mRNA OS=Homo sapiens PE=2 SV=1	B2RDW0,B4DJ51,E7EMB3,E7ETZ0,H0Y7A7,P0DP23,P0DP24,P0DP25	CALM1,CALM2,CALM3,HEL-S-72	16838	5	11	42	EADIDGDGQVNYEEFVQMMTAK	R	-	0.997	136	25	21.5	136	0	15	13	0	2490.08	8675.82	301039000	128	149
Mudpit_Aged_L3_4Ant_OAF_1	cDNA, FLJ96792, highly similar to Homo sapiens calmodulin 2 (phosphorylase kinase, delta) (CALM2), mRNA OS=Homo sapiens PE=2 SV=1	B2RDW0,B4DJ51,E7EMB3,E7ETZ0,H0Y7A7,P0DP23,P0DP24,P0DP25	CALM1,CALM2,CALM3,HEL-S-72	16838	5	11	42	EAFSLFDK	K	D	0.99	36.8	25	15.3	36.8	0	3	0	0	956.472	6016.1	22029900	15	22
Mudpit_Aged_L3_4Ant_OAF_1	cDNA, FLJ96792, highly similar to Homo sapiens calmodulin 2 (phosphorylase kinase, delta) (CALM2), mRNA OS=Homo sapiens PE=2 SV=1	B2RDW0,B4DJ51,E7EMB3,E7ETZ0,H0Y7A7,P0DP23,P0DP24,P0DP25	CALM1,CALM2,CALM3,HEL-S-72	16838	5	11	42	EAFSLFDKDGDGTITTK	K	E	0.997	112	26	20	112	0	3	5	0	1844.89	5855.5	203478000	15	31
Mudpit_Aged_L3_4Ant_OAF_1	Neuroblast differentiation-associated protein AHNAK OS=Homo sapiens GN=AHNAK PE=1 SV=2	Q09666	AHNAK	629104	130	179	294	ADIDISGPNVDVDVPDVNIEGPDAK	K	L	0.997	140	25	21.8	140	0	2	4	0	2564.24	8223.05	36761600	3629	3653
Mudpit_Aged_L3_4Ant_OAF_1	Neuroblast differentiation-associated protein AHNAK OS=Homo sapiens GN=AHNAK PE=1 SV=2	Q09666	AHNAK	629104	130	179	294	ADIDVSGPSVDTDAPDLDIEGPEGK	K	L	0.997	96.1	26.3	19	96.1	0	1	1	0	2512.16	7200.36	18213300	1739	1763
Mudpit_Aged_L3_4Ant_OAF_1	Neuroblast differentiation-associated protein AHNAK OS=Homo sapiens GN=AHNAK PE=1 SV=2	Q09666	AHNAK	629104	130	179	294	ADIEISGPK	K	V	0.997	54.9	27.5	16.4	54.9	0	1	0	0	929.494	2487.7	9295960	4343	4351
Mudpit_Aged_L3_4Ant_OAF_1	Neuroblast differentiation-associated protein AHNAK OS=Homo sapiens GN=AHNAK PE=1 SV=2	Q09666	AHNAK	629104	130	179	294	AEASIQAGAGDGEWEESEVK	K	L	0.997	108	33.2	19.7	108	0	1	0	0	2062.92	4809.98	5816680	5687	5706
Mudpit_Aged_L3_4Ant_OAF_1	Neuroblast differentiation-associated protein AHNAK OS=Homo sapiens GN=AHNAK PE=1 SV=2	Q09666	AHNAK	629104	130	179	294	AEGPDVAVDLPK	K	G	0.996	49.4	30.4	16.1	49.4	0	1	0	0	1210.63	4877.17	106810000	3489	3500
Mudpit_Aged_L3_4Ant_OAF_1	Neuroblast differentiation-associated protein AHNAK OS=Homo sapiens GN=AHNAK PE=1 SV=2	Q09666	AHNAK	629104	130	179	294	AEGPEVDVNLPK	K	A	0.997	57.6	26.2	16.6	57.6	0	4	0	0	1267.65	4677.36	42506100	764	775
Mudpit_Aged_L3_4Ant_OAF_1	Neuroblast differentiation-associated protein AHNAK OS=Homo sapiens GN=AHNAK PE=1 SV=2	Q09666	AHNAK	629104	130	179	294	AGAISASGPELQGAGHSK	R	L	0.98	41.9	26.1	15.6	41.9	0	0	3	0	1637.82	1775.57	51928300	226	243
Mudpit_Aged_L3_4Ant_OAF_1	Neuroblast differentiation-associated protein AHNAK OS=Homo sapiens GN=AHNAK PE=1 SV=2	Q09666	AHNAK	629104	130	179	294	APDVDVNIAGPDAALK	K	V	0.997	94.9	26.6	18.9	94.9	0	2	0	0	1565.82	5876.95	13896300	5057	5072
Mudpit_Aged_L3_4Ant_OAF_1	Neuroblast differentiation-associated protein AHNAK OS=Homo sapiens GN=AHNAK PE=1 SV=2	Q09666	AHNAK	629104	130	179	294	APDVEGQGLDWSLK	K	I	0.997	65.6	25.3	17.1	65.6	0	3	0	0	1514.75	6424.74	25312500	1112	1125
Mudpit_Aged_L3_4Ant_OAF_1	Neuroblast differentiation-associated protein AHNAK OS=Homo sapiens GN=AHNAK PE=1 SV=2	Q09666	AHNAK	629104	130	179	294	APEVNLNAPDVDVHGPDWNLK	K	M	0.997	59.2	26.7	16.7	59.2	0	1	3	0	2300.13	6765.6	32591700	3453	3473
Mudpit_Aged_L3_4Ant_OAF_1	Neuroblast differentiation-associated protein AHNAK OS=Homo sapiens GN=AHNAK PE=1 SV=2	Q09666	AHNAK	629104	130	179	294	ASLGSLEGEAEAEASSPK	K	G	0.997	125	25.2	20.8	125	0	2	0	0	1732.82	5538.55	14180200	5748	5765
Mudpit_Aged_L3_4Ant_OAF_1	Neuroblast differentiation-associated protein AHNAK OS=Homo sapiens GN=AHNAK PE=1 SV=2	Q09666	AHNAK	629104	130	179	294	AVEVQGPSLESGDHGK	R	I	0.997	54.8	26.8	16.4	54.8	0	1	0	0	1609.78	2065.23	6550130	288	303
Mudpit_Aged_L3_4Ant_OAF_1	Neuroblast differentiation-associated protein AHNAK OS=Homo sapiens GN=AHNAK PE=1 SV=2	Q09666	AHNAK	629104	130	179	294	DDGVFVQEVTQNSPAAR	R	T	0.997	99.3	25.6	19.2	99.3	0	2	1	0	1832.88	6170.28	46313200	29	45
Mudpit_Aged_L3_4Ant_OAF_1	Neuroblast differentiation-associated protein AHNAK OS=Homo sapiens GN=AHNAK PE=1 SV=2	Q09666	AHNAK	629104	130	179	294	DIDISSPEFK	K	I	0.974	32.4	26.6	15	32.4	0	1	0	0	1150.56	5602.35	11344700	172	181
Mudpit_Aged_L3_4Ant_OAF_1	Neuroblast differentiation-associated protein AHNAK OS=Homo sapiens GN=AHNAK PE=1 SV=2	Q09666	AHNAK	629104	130	179	294	EGDQIVGATIYFDNLQSGEVTQLLNTMGHHTVGLK	K	L	0.985	52.2	25	16.3	52.2	0	0	0	1	3801.88	8884.3	7228270	51	85
Mudpit_Aged_L3_4Ant_OAF_1	Neuroblast differentiation-associated protein AHNAK OS=Homo sapiens GN=AHNAK PE=1 SV=2	Q09666	AHNAK	629104	130	179	294	ELLLPNWQGSGSHGLTIAQR	R	D	0.997	115	26.2	20.2	115	0	1	2	0	2177.15	6977.72	29553000	9	28
Mudpit_Aged_L3_4Ant_OAF_1	Neuroblast differentiation-associated protein AHNAK OS=Homo sapiens GN=AHNAK PE=1 SV=2	Q09666	AHNAK	629104	130	179	294	GDFDVSVPK	K	V	0.985	35.7	27	15.2	35.7	0	1	0	0	963.478	4329.69	21201200	4865	4873
Mudpit_Aged_L3_4Ant_OAF_1	Neuroblast differentiation-associated protein AHNAK OS=Homo sapiens GN=AHNAK PE=1 SV=2	Q09666	AHNAK	629104	130	179	294	GDINIEGPSMNIEGPDLNVEGPEGGLK	K	G	0.997	105	25	19.6	105	0	5	2	0	2751.31	8127.64	22024500	3501	3527
Mudpit_Aged_L3_4Ant_OAF_1	Neuroblast differentiation-associated protein AHNAK OS=Homo sapiens GN=AHNAK PE=1 SV=2	Q09666	AHNAK	629104	130	179	294	GDLDIAGPNLEGDFK	K	G	0.997	51.4	25.8	16.2	51.4	0	1	0	0	1560.75	6930.14	14814700	3431	3445
Mudpit_Aged_L3_4Ant_OAF_1	Neuroblast differentiation-associated protein AHNAK OS=Homo sapiens GN=AHNAK PE=1 SV=2	Q09666	AHNAK	629104	130	179	294	GDMDISLPK	K	V	0.993	44.9	26.1	15.8	44.9	0	3	0	0	991.477	3241.82	14680700	4609	4617
Mudpit_Aged_L3_4Ant_OAF_1	Neuroblast differentiation-associated protein AHNAK OS=Homo sapiens GN=AHNAK PE=1 SV=2	Q09666	AHNAK	629104	130	179	294	GDMDVSLPK	K	V	0.997	54.1	25	39.6	30.9	0	1	0	0	961.466	3998.88	7352020	3107	3115
Mudpit_Aged_L3_4Ant_OAF_1	Neuroblast differentiation-associated protein AHNAK OS=Homo sapiens GN=AHNAK PE=1 SV=2	Q09666	AHNAK	629104	130	179	294	GDMDVSVPK	K	V	0.997	54.8	25	16.4	54.8	0	1	0	0	947.45	2804.19	5131760	1669	1677
Mudpit_Aged_L3_4Ant_OAF_1	Neuroblast differentiation-associated protein AHNAK OS=Homo sapiens GN=AHNAK PE=1 SV=2	Q09666	AHNAK	629104	130	179	294	GDVDISLPK	K	V	0.997	55	25	54.6	16.8	0	2	0	0	943.51	4474.06	18356400	2979	2987
Mudpit_Aged_L3_4Ant_OAF_1	Neuroblast differentiation-associated protein AHNAK OS=Homo sapiens GN=AHNAK PE=1 SV=2	Q09666	AHNAK	629104	130	179	294	GDVDVSLPEVEGEMK	K	V	0.997	66.4	25.1	17.2	66.4	0	3	0	0	1603.75	6422.45	13797300	1339	1353
Mudpit_Aged_L3_4Ant_OAF_1	Neuroblast differentiation-associated protein AHNAK OS=Homo sapiens GN=AHNAK PE=1 SV=2	Q09666	AHNAK	629104	130	179	294	GDVDVSVPK	K	L	0.989	38.2	25	15.4	38.2	0	1	0	0	915.478	2394.94	8876340	1938	1946
Mudpit_Aged_L3_4Ant_OAF_1	Neuroblast differentiation-associated protein AHNAK OS=Homo sapiens GN=AHNAK PE=1 SV=2	Q09666	AHNAK	629104	130	179	294	GDVPSVGLEGPDVDLQGPEAK	K	I	0.997	99.2	31.6	19.2	99.2	0	1	1	0	2079.02	6760.58	14331700	5210	5230
Mudpit_Aged_L3_4Ant_OAF_1	Neuroblast differentiation-associated protein AHNAK OS=Homo sapiens GN=AHNAK PE=1 SV=2	Q09666	AHNAK	629104	130	179	294	GDYDVTVPK	K	V	0.976	48	25	16	48	0	1	0	0	993.489	3040.65	6642720	1467	1475
Mudpit_Aged_L3_4Ant_OAF_1	Neuroblast differentiation-associated protein AHNAK OS=Homo sapiens GN=AHNAK PE=1 SV=2	Q09666	AHNAK	629104	130	179	294	GEGPDVDVNLPK	K	A	0.997	55.7	27.7	16.5	55.7	0	2	0	0	1239.62	4579.81	22609300	2781	2792
Mudpit_Aged_L3_4Ant_OAF_1	Neuroblast differentiation-associated protein AHNAK OS=Homo sapiens GN=AHNAK PE=1 SV=2	Q09666	AHNAK	629104	130	179	294	GEGPDVDVSLPK	K	A	0.997	49.9	26.1	16.1	49.9	0	1	0	0	1212.61	4790.23	28275900	4795	4806
Mudpit_Aged_L3_4Ant_OAF_1	Neuroblast differentiation-associated protein AHNAK OS=Homo sapiens GN=AHNAK PE=1 SV=2	Q09666	AHNAK	629104	130	179	294	GEGPEFDVNLSK	K	A	0.997	61.8	25.7	16.9	61.8	0	1	0	0	1291.62	4999.06	10182200	1013	1024
Mudpit_Aged_L3_4Ant_OAF_1	Neuroblast differentiation-associated protein AHNAK OS=Homo sapiens GN=AHNAK PE=1 SV=2	Q09666	AHNAK	629104	130	179	294	GEGPEVDVNLPK	K	A	0.997	61.5	26.3	16.8	61.5	0	2	0	0	1253.64	4640.69	43603300	1141	1152
Mudpit_Aged_L3_4Ant_OAF_1	Neuroblast differentiation-associated protein AHNAK OS=Homo sapiens GN=AHNAK PE=1 SV=2	Q09666	AHNAK	629104	130	179	294	GEGPEVDVTLPK	K	A	0.997	57.5	28	16.6	57.5	0	1	0	0	1240.64	4940.18	16809100	3617	3628
Mudpit_Aged_L3_4Ant_OAF_1	Neuroblast differentiation-associated protein AHNAK OS=Homo sapiens GN=AHNAK PE=1 SV=2	Q09666	AHNAK	629104	130	179	294	GEIDASVPELEGDLR	K	G	0.997	61.4	25.9	16.8	61.4	0	1	0	0	1599.79	6678.01	10104000	1797	1811
Mudpit_Aged_L3_4Ant_OAF_1	Neuroblast differentiation-associated protein AHNAK OS=Homo sapiens GN=AHNAK PE=1 SV=2	Q09666	AHNAK	629104	130	179	294	GEVDVDVPK	K	L	0.993	37	25	36.2	16.1	0	2	0	0	957.489	2660.82	10149500	2402	2410
Mudpit_Aged_L3_4Ant_OAF_1	Neuroblast differentiation-associated protein AHNAK OS=Homo sapiens GN=AHNAK PE=1 SV=2	Q09666	AHNAK	629104	130	179	294	GEVDVSLANVEGDLK	K	G	0.997	84.7	33.5	18.3	84.7	0	1	1	0	1544.78	6790.14	43772800	3235	3249
Mudpit_Aged_L3_4Ant_OAF_1	Neuroblast differentiation-associated protein AHNAK OS=Homo sapiens GN=AHNAK PE=1 SV=2	Q09666	AHNAK	629104	130	179	294	GEYDMTVPK	K	L	0.992	36	25	37.8	13.5	0	1	0	0	1039.48	3229.84	7031290	962	970
Mudpit_Aged_L3_4Ant_OAF_1	Neuroblast differentiation-associated protein AHNAK OS=Homo sapiens GN=AHNAK PE=1 SV=2	Q09666	AHNAK	629104	130	179	294	GEYDVTVPK	K	L	0.969	30.7	25.6	14.9	30.7	0	1	0	0	1007.5	3121.11	10698600	713	721
Mudpit_Aged_L3_4Ant_OAF_1	Neuroblast differentiation-associated protein AHNAK OS=Homo sapiens GN=AHNAK PE=1 SV=2	Q09666	AHNAK	629104	130	179	294	GGQIGLQAPGLSVSGPQGHLESGSGK	K	V	0.994	65.9	26.9	17.1	65.9	0	0	2	0	2418.24	5355.37	14297200	5630	5655
Mudpit_Aged_L3_4Ant_OAF_1	Neuroblast differentiation-associated protein AHNAK OS=Homo sapiens GN=AHNAK PE=1 SV=2	Q09666	AHNAK	629104	130	179	294	GGVQVPAVDISSSLGGR	R	A	0.997	53.3	26.1	17.3	52.3	0	1	0	0	1598.85	6484.61	12208300	271	287
Mudpit_Aged_L3_4Ant_OAF_1	Neuroblast differentiation-associated protein AHNAK OS=Homo sapiens GN=AHNAK PE=1 SV=2	Q09666	AHNAK	629104	130	179	294	GPGVDLPSVNLSMPK	K	V	0.997	54	28.4	16.4	54	0	1	0	0	1510.79	7189.19	11727100	5282	5296
Mudpit_Aged_L3_4Ant_OAF_1	Neuroblast differentiation-associated protein AHNAK OS=Homo sapiens GN=AHNAK PE=1 SV=2	Q09666	AHNAK	629104	130	179	294	GPGVDVNLK	K	G	0.987	35.7	25	15.2	35.7	0	1	0	0	898.499	2667.6	6942800	5435	5443
Mudpit_Aged_L3_4Ant_OAF_1	Neuroblast differentiation-associated protein AHNAK OS=Homo sapiens GN=AHNAK PE=1 SV=2	Q09666	AHNAK	629104	130	179	294	GPHVDVSGPDIDIEGPEGK	K	L	0.997	122	26.1	20.6	122	0	1	1	0	1917.92	5165.74	23449200	2417	2435
Mudpit_Aged_L3_4Ant_OAF_1	Neuroblast differentiation-associated protein AHNAK OS=Homo sapiens GN=AHNAK PE=1 SV=2	Q09666	AHNAK	629104	130	179	294	GPQITGPSLEGDLGLK	K	G	0.997	68.9	26	17.3	68.9	0	3	0	0	1581.85	6694.2	19246400	372	387
Mudpit_Aged_L3_4Ant_OAF_1	Neuroblast differentiation-associated protein AHNAK OS=Homo sapiens GN=AHNAK PE=1 SV=2	Q09666	AHNAK	629104	130	179	294	GPSLDIDTPDVNIEGPEGK	K	L	0.997	101	26.1	19.3	101	0	2	1	0	1952.95	6701.59	13908700	4423	4441
Mudpit_Aged_L3_4Ant_OAF_1	Neuroblast differentiation-associated protein AHNAK OS=Homo sapiens GN=AHNAK PE=1 SV=2	Q09666	AHNAK	629104	130	179	294	GPSLQGDLAVSGDIK	R	C	0.997	89.9	25.9	18.6	89.9	0	1	0	0	1456.76	5274.77	10437100	5367	5381
Mudpit_Aged_L3_4Ant_OAF_1	Neuroblast differentiation-associated protein AHNAK OS=Homo sapiens GN=AHNAK PE=1 SV=2	Q09666	AHNAK	629104	130	179	294	GPTVGGGLPGIGVQGLEGNLQMPGIK	K	S	0.997	93.9	25	18.9	93.9	0	1	1	0	2446.31	8924.13	16962500	5473	5498
Mudpit_Aged_L3_4Ant_OAF_1	Neuroblast differentiation-associated protein AHNAK OS=Homo sapiens GN=AHNAK PE=1 SV=2	Q09666	AHNAK	629104	130	179	294	GSEVGFHGAAPDISVK	K	G	0.986	42.2	25.6	15.6	42.2	0	1	1	0	1570.79	4069.14	11040100	5529	5544
Mudpit_Aged_L3_4Ant_OAF_1	Neuroblast differentiation-associated protein AHNAK OS=Homo sapiens GN=AHNAK PE=1 SV=2	Q09666	AHNAK	629104	130	179	294	HELTEISNVDVETQSGK	R	T	0.997	85.3	25.9	18.3	85.3	0	0	1	0	1885.91	3834.36	12322600	187	203
Mudpit_Aged_L3_4Ant_OAF_1	Neuroblast differentiation-associated protein AHNAK OS=Homo sapiens GN=AHNAK PE=1 SV=2	Q09666	AHNAK	629104	130	179	294	IDVDAPDIDIHGPDAK	K	L	0.992	55.1	26.5	16.4	55.1	0	0	1	0	1690.83	5428.59	98208300	3260	3275
Mudpit_Aged_L3_4Ant_OAF_1	Neuroblast differentiation-associated protein AHNAK OS=Homo sapiens GN=AHNAK PE=1 SV=2	Q09666	AHNAK	629104	130	179	294	IDVTAPDVSIEEPEGK	K	L	0.997	101	25.8	19.3	101	0	2	1	0	1698.84	5875.5	50972700	785	800
Mudpit_Aged_L3_4Ant_OAF_1	Neuroblast differentiation-associated protein AHNAK OS=Homo sapiens GN=AHNAK PE=1 SV=2	Q09666	AHNAK	629104	130	179	294	IEGEMQVPDVDIR	K	G	0.997	66.2	25.1	17.1	66.2	0	4	0	0	1516.73	5461.96	24494800	1092	1104
Mudpit_Aged_L3_4Ant_OAF_1	Neuroblast differentiation-associated protein AHNAK OS=Homo sapiens GN=AHNAK PE=1 SV=2	Q09666	AHNAK	629104	130	179	294	IPMPDFDLHLK	K	G	0.994	61.1	26.3	16.8	61.1	0	0	1	0	1325.69	7047.59	11831900	2963	2973
Mudpit_Aged_L3_4Ant_OAF_1	Neuroblast differentiation-associated protein AHNAK OS=Homo sapiens GN=AHNAK PE=1 SV=2	Q09666	AHNAK	629104	130	179	294	ISIPDVDLDLK	K	G	0.997	59.3	32.6	16.7	59.3	0	3	0	0	1227.68	7610.68	25639800	4849	4859
Mudpit_Aged_L3_4Ant_OAF_1	Neuroblast differentiation-associated protein AHNAK OS=Homo sapiens GN=AHNAK PE=1 SV=2	Q09666	AHNAK	629104	130	179	294	ISMPDFDLHLK	K	G	0.986	48.9	26.1	16.1	48.9	0	0	5	0	1315.67	6928.6	63389700	2579	2589
Mudpit_Aged_L3_4Ant_OAF_1	Neuroblast differentiation-associated protein AHNAK OS=Homo sapiens GN=AHNAK PE=1 SV=2	Q09666	AHNAK	629104	130	179	294	ISMPDFDLNLK	K	G	0.997	64	27.5	59.9	21.1	0	2	0	0	1292.66	7958.97	18564400	3671	3681
Mudpit_Aged_L3_4Ant_OAF_1	Neuroblast differentiation-associated protein AHNAK OS=Homo sapiens GN=AHNAK PE=1 SV=2	Q09666	AHNAK	629104	130	179	294	ISMPDIDFNLK	K	G	0.997	58.3	27.5	55.9	19.1	0	3	0	0	1292.66	7878.76	18231000	4385	4395
Mudpit_Aged_L3_4Ant_OAF_1	Neuroblast differentiation-associated protein AHNAK OS=Homo sapiens GN=AHNAK PE=1 SV=2	Q09666	AHNAK	629104	130	179	294	ISMPDIDLNLK	K	G	0.997	64.4	27.9	68.5	0	0	12	0	0	1274.67	7509.93	81285600	2707	2717
Mudpit_Aged_L3_4Ant_OAF_1	Neuroblast differentiation-associated protein AHNAK OS=Homo sapiens GN=AHNAK PE=1 SV=2	Q09666	AHNAK	629104	130	179	294	ISMPDIDLNLTGPK	K	I	0.997	53.6	27.2	16.3	53.6	0	2	0	0	1529.79	7136.6	11200900	2835	2848
Mudpit_Aged_L3_4Ant_OAF_1	Neuroblast differentiation-associated protein AHNAK OS=Homo sapiens GN=AHNAK PE=1 SV=2	Q09666	AHNAK	629104	130	179	294	ISMPDLDLHLK	K	S	0.978	41.8	25.1	15.6	41.8	0	0	2	0	1297.68	5807.53	10057600	2386	2396
Mudpit_Aged_L3_4Ant_OAF_1	Neuroblast differentiation-associated protein AHNAK OS=Homo sapiens GN=AHNAK PE=1 SV=2	Q09666	AHNAK	629104	130	179	294	ISMPDVDFNLK	K	G	0.997	67.9	26.7	17.2	67.9	0	1	0	0	1278.64	7307.35	9660000	2312	2322
Mudpit_Aged_L3_4Ant_OAF_1	Neuroblast differentiation-associated protein AHNAK OS=Homo sapiens GN=AHNAK PE=1 SV=2	Q09666	AHNAK	629104	130	179	294	ISMPDVDLHLK	K	G	0.997	62.9	26.2	16.9	62.9	0	1	4	0	1267.67	5919.48	80008500	818	828
Mudpit_Aged_L3_4Ant_OAF_1	Neuroblast differentiation-associated protein AHNAK OS=Homo sapiens GN=AHNAK PE=1 SV=2	Q09666	AHNAK	629104	130	179	294	ISMPDVNLNLK	K	G	0.997	67.4	26.6	22.4	62.2	0	4	0	0	1243.67	6723.57	43052100	2184	2194
Mudpit_Aged_L3_4Ant_OAF_1	Neuroblast differentiation-associated protein AHNAK OS=Homo sapiens GN=AHNAK PE=1 SV=2	Q09666	AHNAK	629104	130	179	294	ISMPDVGLNLK	K	A	0.997	47.9	27.1	16	47.9	0	2	0	0	1186.65	6791.98	11117600	1579	1589
Mudpit_Aged_L3_4Ant_OAF_1	Neuroblast differentiation-associated protein AHNAK OS=Homo sapiens GN=AHNAK PE=1 SV=2	Q09666	AHNAK	629104	130	179	294	ISMPEIDLNLK	K	G	0.997	46.6	27.1	15.9	46.6	0	1	0	0	1272.69	7582.45	8575830	3293	3303
Mudpit_Aged_L3_4Ant_OAF_1	Neuroblast differentiation-associated protein AHNAK OS=Homo sapiens GN=AHNAK PE=1 SV=2	Q09666	AHNAK	629104	130	179	294	ISMPEVDLNLK	K	G	0.997	50.1	26.3	54.9	11.3	0	2	0	0	1258.67	6940.37	15348500	4129	4139
Mudpit_Aged_L3_4Ant_OAF_1	Neuroblast differentiation-associated protein AHNAK OS=Homo sapiens GN=AHNAK PE=1 SV=2	Q09666	AHNAK	629104	130	179	294	ISMQDVDLSLGSPK	K	L	0.997	126	27	20.9	126	0	3	0	0	1489.76	6676.82	19239100	500	513
Mudpit_Aged_L3_4Ant_OAF_1	Neuroblast differentiation-associated protein AHNAK OS=Homo sapiens GN=AHNAK PE=1 SV=2	Q09666	AHNAK	629104	130	179	294	ISMSEVDLNVAAPK	R	V	0.997	76	27.1	17.8	76	0	2	0	0	1473.76	6141.37	22498300	569	582
Mudpit_Aged_L3_4Ant_OAF_1	Neuroblast differentiation-associated protein AHNAK OS=Homo sapiens GN=AHNAK PE=1 SV=2	Q09666	AHNAK	629104	130	179	294	LDADMPEVAVEGPNGK	K	W	0.997	85.3	25.2	18.3	85.3	0	1	0	0	1641.78	5443.48	2454420	2353	2368
Mudpit_Aged_L3_4Ant_OAF_1	Neuroblast differentiation-associated protein AHNAK OS=Homo sapiens GN=AHNAK PE=1 SV=2	Q09666	AHNAK	629104	130	179	294	LEGGEVDLK	K	G	0.997	53.5	27.6	27.7	42.2	0	1	0	0	959.505	2353.4	5866700	4937	4945
Mudpit_Aged_L3_4Ant_OAF_1	Neuroblast differentiation-associated protein AHNAK OS=Homo sapiens GN=AHNAK PE=1 SV=2	Q09666	AHNAK	629104	130	179	294	LEGPDVSLK	K	G	0.997	57	25.1	16.6	57	0	2	0	0	957.525	3623.03	17727600	5273	5281
Mudpit_Aged_L3_4Ant_OAF_1	Neuroblast differentiation-associated protein AHNAK OS=Homo sapiens GN=AHNAK PE=1 SV=2	Q09666	AHNAK	629104	130	179	294	LEVPDMNIR	K	G	0.997	59.1	26.1	28	47.8	0	1	0	0	1086.56	5561.96	22940100	2482	2490
Mudpit_Aged_L3_4Ant_OAF_1	Neuroblast differentiation-associated protein AHNAK OS=Homo sapiens GN=AHNAK PE=1 SV=2	Q09666	AHNAK	629104	130	179	294	LNVGAPDVTLR	K	G	0.997	52.7	25.6	16.3	52.7	0	2	0	0	1154.65	5104.1	29437200	5356	5366
Mudpit_Aged_L3_4Ant_OAF_1	Neuroblast differentiation-associated protein AHNAK OS=Homo sapiens GN=AHNAK PE=1 SV=2	Q09666	AHNAK	629104	130	179	294	LPSGSGAASPTGSAVDIR	R	A	0.997	88.7	27.3	18.5	88.7	0	1	0	0	1642.84	3810.78	9297230	208	225
Mudpit_Aged_L3_4Ant_OAF_1	Neuroblast differentiation-associated protein AHNAK OS=Homo sapiens GN=AHNAK PE=1 SV=2	Q09666	AHNAK	629104	130	179	294	LPTGQISGPEIK	K	G	0.997	58.1	25	22	52.7	0	3	0	0	1239.69	4223.7	17442000	5513	5524
Mudpit_Aged_L3_4Ant_OAF_1	Neuroblast differentiation-associated protein AHNAK OS=Homo sapiens GN=AHNAK PE=1 SV=2	Q09666	AHNAK	629104	130	179	294	MDAEVPDVNIEGPDAK	K	L	0.997	73.4	25	17.6	73.4	0	3	0	0	1715.78	5168.35	33228400	1418	1433
Mudpit_Aged_L3_4Ant_OAF_1	Neuroblast differentiation-associated protein AHNAK OS=Homo sapiens GN=AHNAK PE=1 SV=2	Q09666	AHNAK	629104	130	179	294	MDIDAPDVEVQGPDWHLK	K	M	0.99	52.6	25	16.3	52.6	0	0	2	0	2080.96	6712.75	40054700	1236	1253
Mudpit_Aged_L3_4Ant_OAF_1	Neuroblast differentiation-associated protein AHNAK OS=Homo sapiens GN=AHNAK PE=1 SV=2	Q09666	AHNAK	629104	130	179	294	MDIDVPDVEVQGPDWHLK	K	M	0.993	56.6	25.5	16.5	56.6	0	0	3	0	2109	7057.82	26852300	859	876
Mudpit_Aged_L3_4Ant_OAF_1	Neuroblast differentiation-associated protein AHNAK OS=Homo sapiens GN=AHNAK PE=1 SV=2	Q09666	AHNAK	629104	130	179	294	MDVNVGDIDIEGPEGK	K	L	0.997	77.3	25	17.8	77.3	0	1	0	0	1703.78	5955.94	3101910	1620	1635
Mudpit_Aged_L3_4Ant_OAF_1	Neuroblast differentiation-associated protein AHNAK OS=Homo sapiens GN=AHNAK PE=1 SV=2	Q09666	AHNAK	629104	130	179	294	MEGGGAEVHAQLPSLEGDLR	K	G	0.978	50.7	28.5	16.2	50.7	0	0	2	0	2066	5698.05	18427400	5248	5267
Mudpit_Aged_L3_4Ant_OAF_1	Neuroblast differentiation-associated protein AHNAK OS=Homo sapiens GN=AHNAK PE=1 SV=2	Q09666	AHNAK	629104	130	179	294	MPDMHVNMPK	K	I	0.982	42.5	25	15.7	42.5	0	0	1	0	1199.54	3829.64	1826810	3283	3292
Mudpit_Aged_L3_4Ant_OAF_1	Neuroblast differentiation-associated protein AHNAK OS=Homo sapiens GN=AHNAK PE=1 SV=2	Q09666	AHNAK	629104	130	179	294	MPDVDISVPK	K	I	0.983	31.8	25.3	15	31.8	0	1	0	0	1100.57	5436.34	15237900	5145	5154
Mudpit_Aged_L3_4Ant_OAF_1	Neuroblast differentiation-associated protein AHNAK OS=Homo sapiens GN=AHNAK PE=1 SV=2	Q09666	AHNAK	629104	130	179	294	MPFLSISSPK	K	V	0.982	38.8	27.6	15.4	38.8	0	1	0	0	1106.59	6208.44	11718400	3405	3414
Mudpit_Aged_L3_4Ant_OAF_1	Neuroblast differentiation-associated protein AHNAK OS=Homo sapiens GN=AHNAK PE=1 SV=2	Q09666	AHNAK	629104	130	179	294	MPSLEISAPK	K	V	0.997	54.1	25.7	16.4	54.1	0	1	0	0	1072.57	5135.4	6070710	4906	4915
Mudpit_Aged_L3_4Ant_OAF_1	Neuroblast differentiation-associated protein AHNAK OS=Homo sapiens GN=AHNAK PE=1 SV=2	Q09666	AHNAK	629104	130	179	294	MPSMNIQTHK	K	I	0.99	51.3	25	16.2	51.3	0	0	1	0	1186.57	2020.67	1737740	1569	1578
Mudpit_Aged_L3_4Ant_OAF_1	Neuroblast differentiation-associated protein AHNAK OS=Homo sapiens GN=AHNAK PE=1 SV=2	Q09666	AHNAK	629104	130	179	294	MSLPDVDLDLK	K	G	0.997	58.5	27.1	16.7	58.5	0	1	0	0	1245.64	7478.86	12427600	1067	1077
Mudpit_Aged_L3_4Ant_OAF_1	Neuroblast differentiation-associated protein AHNAK OS=Homo sapiens GN=AHNAK PE=1 SV=2	Q09666	AHNAK	629104	130	179	294	SEDGVEGDLGETQSR	K	T	0.997	97.2	25	19.1	97.2	0	4	0	0	1578.69	2578.25	50133100	135	149
Mudpit_Aged_L3_4Ant_OAF_1	Neuroblast differentiation-associated protein AHNAK OS=Homo sapiens GN=AHNAK PE=1 SV=2	Q09666	AHNAK	629104	130	179	294	SPQISMSDIDLNLK	K	G	0.997	64.2	27.2	17	64.2	0	1	0	0	1560.79	7119.23	7488290	4516	4529
Mudpit_Aged_L3_4Ant_OAF_1	Neuroblast differentiation-associated protein AHNAK OS=Homo sapiens GN=AHNAK PE=1 SV=2	Q09666	AHNAK	629104	130	179	294	SPSLDVTVPEAELNLETPEISVGGK	K	G	0.997	81.1	26.5	18.1	81.1	0	3	1	0	2581.32	8750.24	27909800	4993	5017
Mudpit_Aged_L3_4Ant_OAF_1	Neuroblast differentiation-associated protein AHNAK OS=Homo sapiens GN=AHNAK PE=1 SV=2	Q09666	AHNAK	629104	130	179	294	TDVDVSLPK	K	V	0.997	54	27.7	16.4	54	0	1	0	0	973.52	3852.87	9564430	1595	1603
Mudpit_Aged_L3_4Ant_OAF_1	Neuroblast differentiation-associated protein AHNAK OS=Homo sapiens GN=AHNAK PE=1 SV=2	Q09666	AHNAK	629104	130	179	294	TPSFGISAPQVSIPDVNVNLK	K	G	0.997	63	25.2	16.9	63	0	1	0	0	2183.17	8670.01	3554780	5184	5204
Mudpit_Aged_L3_4Ant_OAF_1	Neuroblast differentiation-associated protein AHNAK OS=Homo sapiens GN=AHNAK PE=1 SV=2	Q09666	AHNAK	629104	130	179	294	VDINAPDVDVHGPDWHLK	K	M	0.997	64.7	26.5	17	64.7	0	2	3	1	2027	5966.25	85676800	3584	3601
Mudpit_Aged_L3_4Ant_OAF_1	Neuroblast differentiation-associated protein AHNAK OS=Homo sapiens GN=AHNAK PE=1 SV=2	Q09666	AHNAK	629104	130	179	294	VDIDAPDVEVHDPDWHLK	K	M	0.991	51.7	25.1	16.2	51.7	0	0	2	0	2100	5978.57	28428300	1694	1711
Mudpit_Aged_L3_4Ant_OAF_1	Neuroblast differentiation-associated protein AHNAK OS=Homo sapiens GN=AHNAK PE=1 SV=2	Q09666	AHNAK	629104	130	179	294	VDIDAPDVSIEGPDAK	K	L	0.997	101	27.4	19.3	101	0	2	0	0	1640.8	5906.5	18247000	4352	4367
Mudpit_Aged_L3_4Ant_OAF_1	Neuroblast differentiation-associated protein AHNAK OS=Homo sapiens GN=AHNAK PE=1 SV=2	Q09666	AHNAK	629104	130	179	294	VDIDTPDIDIHGPEGK	K	L	0.996	68.3	26.7	17.3	68.3	0	0	2	0	1720.84	5453.21	13815800	4096	4111
Mudpit_Aged_L3_4Ant_OAF_1	Neuroblast differentiation-associated protein AHNAK OS=Homo sapiens GN=AHNAK PE=1 SV=2	Q09666	AHNAK	629104	130	179	294	VDIDTPDINIEGSEGK	K	F	0.997	77.4	25.5	17.8	77.4	0	2	0	0	1701.82	6003.52	32651400	3712	3727
Mudpit_Aged_L3_4Ant_OAF_1	Neuroblast differentiation-associated protein AHNAK OS=Homo sapiens GN=AHNAK PE=1 SV=2	Q09666	AHNAK	629104	130	179	294	VDIDVPDVNIEGPEGK	K	L	0.997	67.7	26.7	73.8	11.1	0	4	1	0	1695.84	6843.53	68252900	3058	3073
Mudpit_Aged_L3_4Ant_OAF_1	Neuroblast differentiation-associated protein AHNAK OS=Homo sapiens GN=AHNAK PE=1 SV=2	Q09666	AHNAK	629104	130	179	294	VDIDVPDVNLEAPEGK	K	L	0.997	75.8	26.5	17.7	75.8	0	2	0	0	1709.86	7015.33	15441000	1546	1561
Mudpit_Aged_L3_4Ant_OAF_1	Neuroblast differentiation-associated protein AHNAK OS=Homo sapiens GN=AHNAK PE=1 SV=2	Q09666	AHNAK	629104	130	179	294	VDIDVPDVNVQGPDWHLK	K	M	0.997	64.7	27.1	28	53.7	0	3	5	0	2046.03	7538.28	101742000	2876	2893
Mudpit_Aged_L3_4Ant_OAF_1	Neuroblast differentiation-associated protein AHNAK OS=Homo sapiens GN=AHNAK PE=1 SV=2	Q09666	AHNAK	629104	130	179	294	VDIEAPDVSLEGPEGK	K	L	0.997	76.8	27.7	17.8	76.8	0	1	1	0	1654.82	6208.43	22626100	1162	1177
Mudpit_Aged_L3_4Ant_OAF_1	Neuroblast differentiation-associated protein AHNAK OS=Homo sapiens GN=AHNAK PE=1 SV=2	Q09666	AHNAK	629104	130	179	294	VDIEGPDVNIEGPEGK	K	L	0.997	115	26.8	20.2	115	0	2	2	0	1667.81	5662.89	19948500	2546	2561
Mudpit_Aged_L3_4Ant_OAF_1	Neuroblast differentiation-associated protein AHNAK OS=Homo sapiens GN=AHNAK PE=1 SV=2	Q09666	AHNAK	629104	130	179	294	VDIETPNLEGTLTGPR	R	L	0.997	69.9	26.3	17.4	69.9	0	1	1	0	1711.89	6751.91	21067300	541	556
Mudpit_Aged_L3_4Ant_OAF_1	Neuroblast differentiation-associated protein AHNAK OS=Homo sapiens GN=AHNAK PE=1 SV=2	Q09666	AHNAK	629104	130	179	294	VDINAPDVDVQGPDWHLK	K	M	0.997	62.8	26.7	16.9	62.8	0	2	4	0	2018	6646.42	94731900	3132	3149
Mudpit_Aged_L3_4Ant_OAF_1	Neuroblast differentiation-associated protein AHNAK OS=Homo sapiens GN=AHNAK PE=1 SV=2	Q09666	AHNAK	629104	130	179	294	VDINAPDVEVHGPDWHLK	K	M	0.997	55.4	26.6	16.5	55.4	0	1	1	1	2041.01	5798.09	47526500	1492	1509
Mudpit_Aged_L3_4Ant_OAF_1	Neuroblast differentiation-associated protein AHNAK OS=Homo sapiens GN=AHNAK PE=1 SV=2	Q09666	AHNAK	629104	130	179	294	VDINAPDVEVQGK	K	V	0.997	72.6	27.2	17.5	72.6	0	1	0	0	1383.71	4460.37	10640700	3385	3397
Mudpit_Aged_L3_4Ant_OAF_1	Neuroblast differentiation-associated protein AHNAK OS=Homo sapiens GN=AHNAK PE=1 SV=2	Q09666	AHNAK	629104	130	179	294	VDINAPDVGVQGPDWHLK	K	M	0.997	62	26.3	16.9	62	0	3	2	0	1959.99	6435.69	89032900	2620	2637
Mudpit_Aged_L3_4Ant_OAF_1	Neuroblast differentiation-associated protein AHNAK OS=Homo sapiens GN=AHNAK PE=1 SV=2	Q09666	AHNAK	629104	130	179	294	VDINTPDVDVHGPDWHLK	K	M	0.993	61.5	25.9	16.8	61.5	0	1	0	2	2057.01	5814.5	28880200	4762	4779
Mudpit_Aged_L3_4Ant_OAF_1	Neuroblast differentiation-associated protein AHNAK OS=Homo sapiens GN=AHNAK PE=1 SV=2	Q09666	AHNAK	629104	130	179	294	VDISAPDVDVHGPDWHLK	K	M	0.997	57.6	27	16.6	57.6	0	1	0	0	1999.99	5943.79	7617510	1364	1381
Mudpit_Aged_L3_4Ant_OAF_1	Neuroblast differentiation-associated protein AHNAK OS=Homo sapiens GN=AHNAK PE=1 SV=2	Q09666	AHNAK	629104	130	179	294	VDVDIPDVNIEGPDAK	K	L	0.997	62	27.1	55	23.9	0	1	0	0	1695.84	6894.13	15323300	4816	4831
Mudpit_Aged_L3_4Ant_OAF_1	Neuroblast differentiation-associated protein AHNAK OS=Homo sapiens GN=AHNAK PE=1 SV=2	Q09666	AHNAK	629104	130	179	294	VDVDVPDVNIEGPDAK	K	L	0.997	78.4	26.7	17.9	78.4	0	3	1	0	1681.83	6302.31	33443000	3186	3201
Mudpit_Aged_L3_4Ant_OAF_1	Neuroblast differentiation-associated protein AHNAK OS=Homo sapiens GN=AHNAK PE=1 SV=2	Q09666	AHNAK	629104	130	179	294	VDVEGPDVNIEGPEGK	K	L	0.997	122	40.8	20.6	122	0	2	0	0	1653.8	5120.68	20302500	2930	2945
Mudpit_Aged_L3_4Ant_OAF_1	Neuroblast differentiation-associated protein AHNAK OS=Homo sapiens GN=AHNAK PE=1 SV=2	Q09666	AHNAK	629104	130	179	294	VDVEVPDVSLEGPEGK	K	L	0.997	64.8	26.2	17.1	64.8	0	3	1	0	1668.83	6628.69	25663800	1290	1305
Mudpit_Aged_L3_4Ant_OAF_1	Neuroblast differentiation-associated protein AHNAK OS=Homo sapiens GN=AHNAK PE=1 SV=2	Q09666	AHNAK	629104	130	179	294	VDVNAPDVQAPDWHLK	K	M	0.997	64.2	27.7	17	64.2	0	1	2	0	1803.9	5896.26	29674100	2494	2509
Mudpit_Aged_L3_4Ant_OAF_1	Neuroblast differentiation-associated protein AHNAK OS=Homo sapiens GN=AHNAK PE=1 SV=2	Q09666	AHNAK	629104	130	179	294	VDVSAPDVEAHGPEWNLK	K	M	0.994	60	26.8	16.7	60	0	0	1	0	1962.96	5684.03	12385200	610	627
Mudpit_Aged_L3_4Ant_OAF_1	Neuroblast differentiation-associated protein AHNAK OS=Homo sapiens GN=AHNAK PE=1 SV=2	Q09666	AHNAK	629104	130	179	294	VDVSAPDVEMQGPDWNLK	K	M	0.997	65.4	25	17.1	65.4	0	6	1	0	2015.94	7288.61	29518000	980	997
Mudpit_Aged_L3_4Ant_OAF_1	Neuroblast differentiation-associated protein AHNAK OS=Homo sapiens GN=AHNAK PE=1 SV=2	Q09666	AHNAK	629104	130	179	294	VEAPSLDVHMDSPDINIEGPDVK	K	I	0.997	102	25.9	19.4	102	0	1	1	0	2477.19	6660.28	12833200	4949	4971
Mudpit_Aged_L3_4Ant_OAF_1	Neuroblast differentiation-associated protein AHNAK OS=Homo sapiens GN=AHNAK PE=1 SV=2	Q09666	AHNAK	629104	130	179	294	VEGDMQVPDLDIK	K	G	0.997	61.6	25.2	16.8	61.6	0	3	0	0	1474.71	5121.19	18596200	3898	3910
Mudpit_Aged_L3_4Ant_OAF_1	Neuroblast differentiation-associated protein AHNAK OS=Homo sapiens GN=AHNAK PE=1 SV=2	Q09666	AHNAK	629104	130	179	294	VESDLKGPEVDIEGPEGK	K	L	0.997	70.4	26.7	18.9	68.9	0	1	2	0	1897.94	4499.35	22507600	4484	4501
Mudpit_Aged_L3_4Ant_OAF_1	Neuroblast differentiation-associated protein AHNAK OS=Homo sapiens GN=AHNAK PE=1 SV=2	Q09666	AHNAK	629104	130	179	294	VESEIKVPDVELK	K	S	0.963	36.6	26	15.3	36.6	0	0	1	0	1484.82	5273.5	11414100	843	855
Mudpit_Aged_L3_4Ant_OAF_1	Neuroblast differentiation-associated protein AHNAK OS=Homo sapiens GN=AHNAK PE=1 SV=2	Q09666	AHNAK	629104	130	179	294	VGIDTPDIDIHGPEGK	K	L	0.995	65.8	26.6	17.1	65.8	0	0	2	0	1662.83	5269.11	35123600	4560	4575
Mudpit_Aged_L3_4Ant_OAF_1	Neuroblast differentiation-associated protein AHNAK OS=Homo sapiens GN=AHNAK PE=1 SV=2	Q09666	AHNAK	629104	130	179	294	VGVEVPDVNIEGPEGK	K	L	0.997	95.3	26.6	19	95.3	0	2	0	0	1637.84	6217.09	22083000	913	928
Mudpit_Aged_L3_4Ant_OAF_1	Neuroblast differentiation-associated protein AHNAK OS=Homo sapiens GN=AHNAK PE=1 SV=2	Q09666	AHNAK	629104	130	179	294	VNVEAPDVNLEGLGGK	K	L	0.997	72.2	27.2	17.5	72.2	0	4	0	0	1610.84	6315.3	43629600	664	679
Mudpit_Aged_L3_4Ant_OAF_1	Neuroblast differentiation-associated protein AHNAK OS=Homo sapiens GN=AHNAK PE=1 SV=2	Q09666	AHNAK	629104	130	179	294	VQANLGAPDINIEGLDAK	K	V	0.997	95.1	26	18.9	95.1	0	3	1	0	1837.97	6942.17	39868200	5164	5181
Mudpit_Aged_L3_4Ant_OAF_1	Neuroblast differentiation-associated protein AHNAK OS=Homo sapiens GN=AHNAK PE=1 SV=2	Q09666	AHNAK	629104	130	179	294	VQTPEVDVK	K	G	0.991	36.7	25.1	15.3	36.7	0	1	0	0	1014.55	2286.55	3883140	3364	3372
Mudpit_Aged_L3_4Ant_OAF_1	Neuroblast differentiation-associated protein AHNAK OS=Homo sapiens GN=AHNAK PE=1 SV=2	Q09666	AHNAK	629104	130	179	294	VSMPDVDLNLK	K	G	0.997	67.9	27	17.7	67.5	0	1	0	0	1230.64	6355.42	32320100	1781	1791
Mudpit_Aged_L3_4Ant_OAF_1	Neuroblast differentiation-associated protein AHNAK OS=Homo sapiens GN=AHNAK PE=1 SV=2	Q09666	AHNAK	629104	130	179	294	VSMPDVELNLK	K	S	0.997	73.8	26.6	17.6	73.8	0	2	0	0	1244.66	6438.35	18559500	3415	3425
Mudpit_Aged_L3_4Ant_OAF_1	Neuroblast differentiation-associated protein AHNAK OS=Homo sapiens GN=AHNAK PE=1 SV=2	Q09666	AHNAK	629104	130	179	294	VSVGAPDLSLEASEGSIK	K	L	0.997	82.2	27.1	18.1	82.2	0	2	0	0	1758.91	6183.47	25154500	5385	5402
Mudpit_Aged_L3_4Ant_OAF_1	Neuroblast differentiation-associated protein AHNAK OS=Homo sapiens GN=AHNAK PE=1 SV=2	Q09666	AHNAK	629104	130	179	294	VTAPDVDLHLK	K	A	0.997	50.6	25.6	16.2	50.6	0	1	3	0	1207.67	4315.23	45324200	4916	4926
Mudpit_Aged_L3_4Ant_OAF_1	A-kinase anchor protein 12 OS=Homo sapiens GN=AKAP12 PE=1 SV=4	Q02952	AKAP12	191474	13	15	18	AEAERPEEQAEASGLK	R	K	0.981	43.2	25.4	15.7	43.2	0	0	1	0	1714.82	1528.83	14097600	1072	1087
Mudpit_Aged_L3_4Ant_OAF_1	A-kinase anchor protein 12 OS=Homo sapiens GN=AKAP12 PE=1 SV=4	Q02952	AKAP12	191474	13	15	18	AITPQAQEELQK	K	Q	0.997	45.8	25.9	15.9	45.8	0	1	0	0	1355.72	2341.37	9878610	1758	1769
Mudpit_Aged_L3_4Ant_OAF_1	A-kinase anchor protein 12 OS=Homo sapiens GN=AKAP12 PE=1 SV=4	Q02952	AKAP12	191474	13	15	18	EDEKGDDVDDPENQNSALADTDASGGLTK	K	E	0.997	88.4	25	18.5	88.4	0	0	1	0	3006.29	4404.49	4590720	1697	1725
Mudpit_Aged_L3_4Ant_OAF_1	A-kinase anchor protein 12 OS=Homo sapiens GN=AKAP12 PE=1 SV=4	Q02952	AKAP12	191474	13	15	18	EESESTAVGQAHSDISK	K	D	0.997	75.4	25	17.7	75.4	0	1	1	0	1774.81	1537	20027500	1616	1632
Mudpit_Aged_L3_4Ant_OAF_1	A-kinase anchor protein 12 OS=Homo sapiens GN=AKAP12 PE=1 SV=4	Q02952	AKAP12	191474	13	15	18	ERPPAPSSFVFQEETK	K	E	0.997	65.6	25.9	17.1	65.6	0	1	1	0	1848.91	4774.01	13233100	1219	1234
Mudpit_Aged_L3_4Ant_OAF_1	A-kinase anchor protein 12 OS=Homo sapiens GN=AKAP12 PE=1 SV=4	Q02952	AKAP12	191474	13	15	18	EVIAEEEPPTVTEPLPENR	R	E	0.997	82.4	27	18.1	82.4	0	1	0	0	2149.07	5819.26	4020230	940	958
Mudpit_Aged_L3_4Ant_OAF_1	A-kinase anchor protein 12 OS=Homo sapiens GN=AKAP12 PE=1 SV=4	Q02952	AKAP12	191474	13	15	18	GGGDEESGEHTQVPADSPDSQEEQK	R	G	0.973	39.7	25	15.5	39.7	0	0	1	0	2613.08	1405.62	2599080	538	562
Mudpit_Aged_L3_4Ant_OAF_1	A-kinase anchor protein 12 OS=Homo sapiens GN=AKAP12 PE=1 SV=4	Q02952	AKAP12	191474	13	15	18	QLLQTVNVPIIDGAK	K	E	0.997	44	25	15.7	44	0	2	0	0	1608.93	7465.47	8401230	1373	1387
Mudpit_Aged_L3_4Ant_OAF_1	A-kinase anchor protein 12 OS=Homo sapiens GN=AKAP12 PE=1 SV=4	Q02952	AKAP12	191474	13	15	18	RGGGDEESGEHTQVPADSPDSQEEQK	K	G	0.958	34.2	25	15.1	34.2	0	0	0	1	2769.18	1252.05	5913210	537	562
Mudpit_Aged_L3_4Ant_OAF_1	A-kinase anchor protein 12 OS=Homo sapiens GN=AKAP12 PE=1 SV=4	Q02952	AKAP12	191474	13	15	18	TEGTQEADQYADEK	K	T	0.997	82	25	18.1	82	0	1	0	0	1584.67	1600.58	4360200	1261	1274
Mudpit_Aged_L3_4Ant_OAF_1	A-kinase anchor protein 12 OS=Homo sapiens GN=AKAP12 PE=1 SV=4	Q02952	AKAP12	191474	13	15	18	VELPSEEQVSGSQGPSEEKPAPLATEVFDEK	K	I	0.985	43.9	25	15.7	43.9	0	0	2	0	3313.6	6674.48	14959200	377	407
Mudpit_Aged_L3_4Ant_OAF_1	A-kinase anchor protein 12 OS=Homo sapiens GN=AKAP12 PE=1 SV=4	Q02952	AKAP12	191474	13	15	18	VLGETANILETGETLEPAGAHLVLEEK	K	S	0.989	50.5	25.4	16.2	50.5	0	0	2	0	2833.48	8196.57	18836600	1430	1456
Mudpit_Aged_L3_4Ant_OAF_1	A-kinase anchor protein 12 OS=Homo sapiens GN=AKAP12 PE=1 SV=4	Q02952	AKAP12	191474	13	15	18	VVGQTTPESFEK	K	A	0.992	37.8	25.9	15.4	37.8	0	1	0	0	1321.66	2606.55	5158080	1111	1122
Mudpit_Aged_L3_4Ant_OAF_1	Prefoldin subunit 2 OS=Homo sapiens GN=PFDN2 PE=2 SV=1	B1AQP2,Q9UHV9	PFDN2	16647.8	3	3	4	GAVSAEQVIAGFNR	K	L	0.997	65.6	28.5	17.8	64.9	0	1	0	0	1418.74	6285.15	9182430	19	32
Mudpit_Aged_L3_4Ant_OAF_1	Prefoldin subunit 2 OS=Homo sapiens GN=PFDN2 PE=2 SV=1	B1AQP2,Q9UHV9	PFDN2	16647.8	3	3	4	IIETLTQQLQAK	K	G	0.997	86.5	25	22.7	82.2	0	2	0	0	1385.8	5328.01	11682600	100	111
Mudpit_Aged_L3_4Ant_OAF_1	Prefoldin subunit 2 OS=Homo sapiens GN=PFDN2 PE=2 SV=1	B1AQP2,Q9UHV9	PFDN2	16647.8	3	3	4	MVGGVLVER	R	T	0.988	37.5	26.1	15.3	37.5	0	1	0	0	959.534	3661.34	8933760	73	81
Mudpit_Aged_L3_4Ant_OAF_1	Ubiquitin thioesterase OS=Homo sapiens PE=2 SV=1	B4DPD5,F5GYN4,J3KR44,Q96FW1	OTUB1	31284.6	5	5	5	EYAEDDNIYQQK	K	I	0.984	32.4	25	15	32.4	0	1	0	0	1515.66	2742.23	11337800	60	71
Mudpit_Aged_L3_4Ant_OAF_1	Ubiquitin thioesterase OS=Homo sapiens PE=2 SV=1	B4DPD5,F5GYN4,J3KR44,Q96FW1	OTUB1	31284.6	5	5	5	FFEHFIEGGR	K	T	0.986	45.3	25.5	15.8	45.3	0	0	1	0	1238.6	5298.47	11302100	189	198
Mudpit_Aged_L3_4Ant_OAF_1	Ubiquitin thioesterase OS=Homo sapiens PE=2 SV=1	B4DPD5,F5GYN4,J3KR44,Q96FW1	OTUB1	31284.6	5	5	5	IQQEIAVQNPLVSER	R	L	0.997	101	27.1	19.3	101	0	1	0	0	1723.93	5693.68	7908220	37	51
Mudpit_Aged_L3_4Ant_OAF_1	Ubiquitin thioesterase OS=Homo sapiens PE=2 SV=1	B4DPD5,F5GYN4,J3KR44,Q96FW1	OTUB1	31284.6	5	5	5	LELSVLYK	R	E	0.99	54	25	35.9	34.4	0	1	0	0	964.571	5923.92	6024080	52	59
Mudpit_Aged_L3_4Ant_OAF_1	Ubiquitin thioesterase OS=Homo sapiens PE=2 SV=1	B4DPD5,F5GYN4,J3KR44,Q96FW1	OTUB1	31284.6	5	5	5	LLTSGYLQR	R	E	0.995	38.3	25	21.4	32.3	0	1	0	0	1050.59	4100.4	4236160	177	185
Mudpit_Aged_L3_4Ant_OAF_1	Protein phosphatase 1A (Formerly 2C), magnesium-dependent, alpha isoform, isoform CRA_a OS=Homo sapiens GN=PPM1A PE=3 SV=1	A0A024R6A5,B2R8E4,B5BUD5,P35813	PPM1A	42447.4	2	2	3	GPTEQLVSPEPEVHDIER	K	S	0.973	40.9	26.4	15.6	40.9	0	0	1	0	2032	4800	6272000	209	226
Mudpit_Aged_L3_4Ant_OAF_1	Protein phosphatase 1A (Formerly 2C), magnesium-dependent, alpha isoform, isoform CRA_a OS=Homo sapiens GN=PPM1A PE=3 SV=1	A0A024R6A5,B2R8E4,B5BUD5,P35813	PPM1A	42447.4	2	2	3	SRLEVTDDLEK	R	V	0.984	45.5	27.5	20.9	40.4	0	0	2	0	1304.67	2600.69	5188600	256	266
Mudpit_Aged_L3_4Ant_OAF_1	Proteasome subunit alpha type OS=Homo sapiens PE=2 SV=1	A0A140VK44,G3V5Z7,P60900	PSMA6	27399.5	6	7	7	AINQGGLTSVAVR	K	G	0.997	48.2	25.7	16	48.2	0	1	0	0	1285.72	3867.04	3029660	31	43
Mudpit_Aged_L3_4Ant_OAF_1	Proteasome subunit alpha type OS=Homo sapiens PE=2 SV=1	A0A140VK44,G3V5Z7,P60900	PSMA6	27399.5	6	7	7	HITIFSPEGR	R	L	0.983	37	25.7	15.3	37	0	1	0	0	1156.61	3424.18	10407700	12	21
Mudpit_Aged_L3_4Ant_OAF_1	Proteasome subunit alpha type OS=Homo sapiens PE=2 SV=1	A0A140VK44,G3V5Z7,P60900	PSMA6	27399.5	6	7	7	ILTEAEIDAHLVALAERD	R	-	0.99	48.9	25.1	16.1	48.9	0	0	1	0	1979.04	7850.85	12021300	229	246
Mudpit_Aged_L3_4Ant_OAF_1	Proteasome subunit alpha type OS=Homo sapiens PE=2 SV=1	A0A140VK44,G3V5Z7,P60900	PSMA6	27399.5	6	7	7	LLDSSTVTHLFK	K	I	0.992	66.2	31.9	17.1	66.2	0	1	1	0	1360.75	6084.28	23738000	60	71
Mudpit_Aged_L3_4Ant_OAF_1	Proteasome subunit alpha type OS=Homo sapiens PE=2 SV=1	A0A140VK44,G3V5Z7,P60900	PSMA6	27399.5	6	7	7	LYQVEYAFK	R	A	0.997	55.2	28	19.5	52.2	0	1	0	0	1160.6	5435.85	8638600	22	30
Mudpit_Aged_L3_4Ant_OAF_1	Proteasome subunit alpha type OS=Homo sapiens PE=2 SV=1	A0A140VK44,G3V5Z7,P60900	PSMA6	27399.5	6	7	7	QTESTSFLEK	K	K	0.997	55.4	29.9	16.5	55.4	0	1	0	0	1169.57	2559.6	8359020	172	181
Mudpit_Aged_L3_4Ant_OAF_1	Cytoplasmic linker 2, isoform CRA_b OS=Homo sapiens GN=CYLN2 PE=2 SV=1	A0A140VJG6,A7E2F7	CLIP2,CYLN2	111724	2	2	2	LELQEAQDQR	R	R	0.997	54.5	25	16.4	54.5	0	1	0	0	1229.61	2142.75	4527660	681	690
Mudpit_Aged_L3_4Ant_OAF_1	Cytoplasmic linker 2, isoform CRA_b OS=Homo sapiens GN=CYLN2 PE=2 SV=1	A0A140VJG6,A7E2F7	CLIP2,CYLN2	111724	2	2	2	YSLIDPSSAPELLR	R	L	0.997	48	27.6	16	48	0	1	0	0	1560.83	7868.93	3542770	937	950
Mudpit_Aged_L3_4Ant_OAF_1	Secernin-2 OS=Homo sapiens GN=SCRN2 PE=1 SV=1	J3QL71,J3QRJ1,Q96FV2	SCRN2	46596	2	2	4	DEVQEVVFVPAGTHTPGSR	R	L	0.948	33.8	26.6	15.1	33.8	0	0	1	0	2025	5427.43	13256500	38	56
Mudpit_Aged_L3_4Ant_OAF_1	Secernin-2 OS=Homo sapiens GN=SCRN2 PE=1 SV=1	J3QL71,J3QRJ1,Q96FV2	SCRN2	46596	2	2	4	NISNQLSIGTDISAQHPELR	R	T	0.99	66.7	27	17.2	66.7	0	0	3	0	2193.13	5783.06	16512100	190	209
Mudpit_Aged_L3_4Ant_OAF_1	RAB21, member RAS oncogene family, isoform CRA_a OS=Homo sapiens GN=RAB21 PE=4 SV=1	A0A024RBA9,Q96GX3,Q9UL25	RAB21	24347.9	2	2	2	HVSIQEAESYAESVGAK	R	H	0.996	68.8	26	17.3	68.8	0	0	1	0	1804.87	5575.03	8911830	141	157
Mudpit_Aged_L3_4Ant_OAF_1	RAB21, member RAS oncogene family, isoform CRA_a OS=Homo sapiens GN=RAB21 PE=4 SV=1	A0A024RBA9,Q96GX3,Q9UL25	RAB21	24347.9	2	2	2	VNLAIWDTAGQER	R	F	0.997	69	26.9	17.3	69	0	1	0	0	1472.75	6466.41	12178000	68	80
Mudpit_Aged_L3_4Ant_OAF_1	Liver carboxylesterase 1 OS=Homo sapiens GN=CES1 PE=1 SV=2	P23141	CES1	62522.4	6	6	6	AGQLLSELFTNR	K	K	0.997	70.3	27.6	17.4	0	0	1	0	0	1348.72	7533.23	9349150	93	104
Mudpit_Aged_L3_4Ant_OAF_1	Liver carboxylesterase 1 OS=Homo sapiens GN=CES1 PE=1 SV=2	P23141	CES1	62522.4	6	6	6	AISESGVALTSVLVK	R	K	0.997	52.1	25	16.3	52.1	0	1	0	0	1473.85	6724	9002350	243	257
Mudpit_Aged_L3_4Ant_OAF_1	Liver carboxylesterase 1 OS=Homo sapiens GN=CES1 PE=1 SV=2	P23141	CES1	62522.4	6	6	6	FLSLDLQGDPR	K	E	0.984	35.4	28.5	15.2	35.4	0	1	0	0	1260.66	6503.19	5004540	303	313
Mudpit_Aged_L3_4Ant_OAF_1	Liver carboxylesterase 1 OS=Homo sapiens GN=CES1 PE=1 SV=2	P23141	CES1	62522.4	6	6	6	FTPPQPAEPWSFVK	R	N	0.962	33.3	27.4	15.1	33.3	0	1	0	0	1630.83	7425.34	7402500	65	78
Mudpit_Aged_L3_4Ant_OAF_1	Liver carboxylesterase 1 OS=Homo sapiens GN=CES1 PE=1 SV=2	P23141	CES1	62522.4	6	6	6	LGIWGFFSTGDEHSR	R	G	0.972	47.2	29.4	16	47.2	0	0	1	0	1708.81	7948.02	13222200	172	186
Mudpit_Aged_L3_4Ant_OAF_1	Liver carboxylesterase 1 OS=Homo sapiens GN=CES1 PE=1 SV=2	P23141	CES1	62522.4	6	6	6	TEEELLETTLK	K	M	0.997	58.3	27	16.6	58.3	0	1	0	0	1305.68	5566.27	8425220	290	300
Mudpit_Aged_L3_4Ant_OAF_1	Tight junction protein ZO-1 OS=Homo sapiens GN=TJP1 PE=1 SV=1	A0A087X0K9,A9CQZ8,G3V1L9,G5E9E7,Q07157	TJP1	195460	5	5	6	ADGATSDDLDLHDDR	K	L	0.985	46	25	15.9	46	0	0	1	0	1615.68	2299.61	6810760	805	819
Mudpit_Aged_L3_4Ant_OAF_1	Tight junction protein ZO-1 OS=Homo sapiens GN=TJP1 PE=1 SV=1	A0A087X0K9,A9CQZ8,G3V1L9,G5E9E7,Q07157	TJP1	195460	5	5	6	EGLEEGDQILR	K	V	0.997	47.5	25.6	16	47.5	0	1	0	0	1258.63	4639.92	9855840	459	469
Mudpit_Aged_L3_4Ant_OAF_1	Tight junction protein ZO-1 OS=Homo sapiens GN=TJP1 PE=1 SV=1	A0A087X0K9,A9CQZ8,G3V1L9,G5E9E7,Q07157	TJP1	195460	5	5	6	IVESDVGDSFYIR	R	T	0.997	51.2	27.9	16.2	51.2	0	2	0	0	1499.74	6054.51	11987200	510	522
Mudpit_Aged_L3_4Ant_OAF_1	Tight junction protein ZO-1 OS=Homo sapiens GN=TJP1 PE=1 SV=1	A0A087X0K9,A9CQZ8,G3V1L9,G5E9E7,Q07157	TJP1	195460	5	5	6	LAGGNDVGIFVAGVLEDSPAAK	R	E	0.98	33	26.2	15.1	33	0	1	0	0	2100.1	9038.18	2248950	437	458
Mudpit_Aged_L3_4Ant_OAF_1	Tight junction protein ZO-1 OS=Homo sapiens GN=TJP1 PE=1 SV=1	A0A087X0K9,A9CQZ8,G3V1L9,G5E9E7,Q07157	TJP1	195460	5	5	6	VNNVDFTNIIR	R	E	0.997	62.9	26.5	16.9	62.9	0	1	0	0	1304.7	6300.03	4296110	470	480
Mudpit_Aged_L3_4Ant_OAF_1	Actin, alpha skeletal muscle OS=Homo sapiens GN=ACTA1 PE=1 SV=1	P68133	ACTA1	42052.2	11	20	70	DLTDYLMK	R	I	0.983	34.2	25.1	15.1	34.2	0	5	0	0	1014.48	5804.44	64243400	186	193
Mudpit_Aged_L3_4Ant_OAF_1	Actin, alpha skeletal muscle OS=Homo sapiens GN=ACTA1 PE=1 SV=1	P68133	ACTA1	42052.2	11	20	70	DLYANNVMSGGTTMYPGIADR	K	M	0.997	158	25	22.9	95	0	3	0	0	2262.02	6746.83	13794100	294	314
Mudpit_Aged_L3_4Ant_OAF_1	Actin, alpha skeletal muscle OS=Homo sapiens GN=ACTA1 PE=1 SV=1	P68133	ACTA1	42052.2	11	20	70	EITALAPSTMK	K	I	0.997	48.5	27.2	16	48.5	0	10	0	0	1161.62	2835.54	154671000	318	328
Mudpit_Aged_L3_4Ant_OAF_1	Actin, alpha skeletal muscle OS=Homo sapiens GN=ACTA1 PE=1 SV=1	P68133	ACTA1	42052.2	11	20	70	GYSFVTTAER	R	E	0.986	33.1	25.2	15.1	33.1	0	3	0	0	1130.55	3702.91	51809700	199	208
Mudpit_Aged_L3_4Ant_OAF_1	Actin, alpha skeletal muscle OS=Homo sapiens GN=ACTA1 PE=1 SV=1	P68133	ACTA1	42052.2	11	20	70	HQGVMVGMGQK	R	D	0.997	65	25.7	17.1	65	0	1	1	0	1171.57	1396.51	2555460	42	52
Mudpit_Aged_L3_4Ant_OAF_1	Actin, alpha skeletal muscle OS=Homo sapiens GN=ACTA1 PE=1 SV=1	P68133	ACTA1	42052.2	11	20	70	IWHHTFYNELR	K	V	0.997	61	26.4	16.8	61	0	7	6	0	1515.75	3299.37	396293000	87	97
Mudpit_Aged_L3_4Ant_OAF_1	Actin, alpha skeletal muscle OS=Homo sapiens GN=ACTA1 PE=1 SV=1	P68133	ACTA1	42052.2	11	20	70	QEYDEAGPSIVHR	K	K	0.997	84.9	25	18.3	84.9	0	1	3	0	1500.71	2447.55	38702000	362	374
Mudpit_Aged_L3_4Ant_OAF_1	Actin, alpha skeletal muscle OS=Homo sapiens GN=ACTA1 PE=1 SV=1	P68133	ACTA1	42052.2	11	20	70	SYELPDGQVITIGNER	K	F	0.997	100	27.1	19.3	100	0	10	6	0	1790.89	7037.19	1431500000	241	256
Mudpit_Aged_L3_4Ant_OAF_1	Actin, alpha skeletal muscle OS=Homo sapiens GN=ACTA1 PE=1 SV=1	P68133	ACTA1	42052.2	11	20	70	TTGIVLDSGDGVTHNVPIYEGYALPHAIMR	R	L	0.995	80.2	25.2	18	80.2	0	0	2	0	3196.61	7413.71	9720570	150	179
Mudpit_Aged_L3_4Ant_OAF_1	Actin, alpha skeletal muscle OS=Homo sapiens GN=ACTA1 PE=1 SV=1	P68133	ACTA1	42052.2	11	20	70	VAPEEHPTLLTEAPLNPK	R	A	0.997	59.2	26.2	16.7	59.2	0	3	0	0	1956.04	5116.89	11400500	98	115
Mudpit_Aged_L3_4Ant_OAF_1	Actin, alpha skeletal muscle OS=Homo sapiens GN=ACTA1 PE=1 SV=1	P68133	ACTA1	42052.2	11	20	70	YPIEHGIITNWDDMEK	K	I	0.997	62.8	25	16.9	62.8	0	9	0	0	1960.91	5317.77	104860000	71	86
Mudpit_Aged_L3_4Ant_OAF_1	Uncharacterized protein OS=Homo sapiens GN=HSPC152 PE=4 SV=1	A0A024R565,F5GX77,F5GYQ2,Q9UI30	HSPC152,TRMT112	14199.4	2	2	2	GPVEGYEENEEFLR	K	T	0.997	65.6	25	17.1	65.6	0	1	0	0	1667.75	5520.37	7061000	69	82
Mudpit_Aged_L3_4Ant_OAF_1	Uncharacterized protein OS=Homo sapiens GN=HSPC152 PE=4 SV=1	A0A024R565,F5GX77,F5GYQ2,Q9UI30	HSPC152,TRMT112	14199.4	2	2	2	VEWSAFLEAADNLR	K	L	0.997	59	25.7	16.7	59	0	1	0	0	1620.8	9032.03	3836180	49	62
Mudpit_Aged_L3_4Ant_OAF_1	Caveolae-associated protein 3 OS=Homo sapiens GN=CAVIN3 PE=1 SV=3	Q969G5	CAVIN3	27700.9	4	5	9	IQSGLGALSR	R	S	0.988	40.6	27.8	35.8	20.4	0	1	0	0	1001.57	3114.2	12435500	60	69
Mudpit_Aged_L3_4Ant_OAF_1	Caveolae-associated protein 3 OS=Homo sapiens GN=CAVIN3 PE=1 SV=3	Q969G5	CAVIN3	27700.9	4	5	9	LASMLETLR	K	E	0.997	48.7	27.1	16	48.7	0	1	0	0	1033.57	5430.75	11110700	32	40
Mudpit_Aged_L3_4Ant_OAF_1	Caveolae-associated protein 3 OS=Homo sapiens GN=CAVIN3 PE=1 SV=3	Q969G5	CAVIN3	27700.9	4	5	9	LEANHGLLVAR	R	G	0.997	79.4	25	18	79.4	0	0	2	0	1192.68	2349.69	16177200	109	119
Mudpit_Aged_L3_4Ant_OAF_1	Caveolae-associated protein 3 OS=Homo sapiens GN=CAVIN3 PE=1 SV=3	Q969G5	CAVIN3	27700.9	4	5	9	SHDTTSNTLAQLLAK	R	A	0.997	67.4	26.9	17.2	67.4	0	3	2	0	1599.83	5455.57	29551700	70	84
Mudpit_Aged_L3_4Ant_OAF_1	SWI/SNF related, matrix associated, actin dependent regulator of chromatin, subfamily e, member 1, isoform CRA_a OS=Homo sapiens GN=SMARCE1 PE=4 SV=1	A0A024R1S7,B4DGM3,J3QKS7,K7EMQ8,Q969G3	SMARCE1	46649.7	3	4	4	IAAEIAQAEEQAR	K	K	0.997	61	26	16.8	61	0	1	0	0	1399.72	3758.95	3064750	285	297
Mudpit_Aged_L3_4Ant_OAF_1	SWI/SNF related, matrix associated, actin dependent regulator of chromatin, subfamily e, member 1, isoform CRA_a OS=Homo sapiens GN=SMARCE1 PE=4 SV=1	A0A024R1S7,B4DGM3,J3QKS7,K7EMQ8,Q969G3	SMARCE1	46649.7	3	4	4	LEAELLQIEER	K	H	0.992	42	26.4	15.6	42	0	1	0	0	1342.72	6259.39	8790700	241	251
Mudpit_Aged_L3_4Ant_OAF_1	SWI/SNF related, matrix associated, actin dependent regulator of chromatin, subfamily e, member 1, isoform CRA_a OS=Homo sapiens GN=SMARCE1 PE=4 SV=1	A0A024R1S7,B4DGM3,J3QKS7,K7EMQ8,Q969G3	SMARCE1	46649.7	3	4	4	LISEILSESVVPDVR	R	S	0.997	101	25	19.3	101	0	1	1	0	1655.92	8230.94	6024260	202	216
Mudpit_Aged_L3_4Ant_OAF_1	KN motif and ankyrin repeat domain-containing protein 2 OS=Homo sapiens GN=KANK2 PE=1 SV=1	Q63ZY3	KANK2	91173.8	4	4	5	ALQELQAAQAR	K	Q	0.997	47.6	26.4	16	47.6	0	1	0	0	1198.65	2476.28	10519500	299	309
Mudpit_Aged_L3_4Ant_OAF_1	KN motif and ankyrin repeat domain-containing protein 2 OS=Homo sapiens GN=KANK2 PE=1 SV=1	Q63ZY3	KANK2	91173.8	4	4	5	DPDPPYSVETPYGYR	K	L	0.976	34.3	25	15.1	34.3	0	1	0	0	1755.79	5938.91	2409120	27	41
Mudpit_Aged_L3_4Ant_OAF_1	KN motif and ankyrin repeat domain-containing protein 2 OS=Homo sapiens GN=KANK2 PE=1 SV=1	Q63ZY3	KANK2	91173.8	4	4	5	ESQHIPTAEGASGSNTEEEIR	R	M	0.992	54.9	25	16.4	54.9	0	0	2	0	2242.02	2542.9	9258690	567	587
Mudpit_Aged_L3_4Ant_OAF_1	KN motif and ankyrin repeat domain-containing protein 2 OS=Homo sapiens GN=KANK2 PE=1 SV=1	Q63ZY3	KANK2	91173.8	4	4	5	YLDNPNALTER	K	E	0.973	31.9	27.6	15	31.9	0	1	0	0	1305.64	3864.55	17913400	604	614
Mudpit_Aged_L3_4Ant_OAF_1	Testicular tissue protein Li 192 OS=Homo sapiens PE=2 SV=1	A0A140VJW5,D3DP78,P14868	DARS	57136.7	4	4	4	ESIVDVEGVVR	K	K	0.997	51.2	25.6	18.9	48.5	0	1	0	0	1201.64	5680.66	8170590	111	121
Mudpit_Aged_L3_4Ant_OAF_1	Testicular tissue protein Li 192 OS=Homo sapiens PE=2 SV=1	A0A140VJW5,D3DP78,P14868	DARS	57136.7	4	4	4	FQTEIQTVNK	R	Q	0.997	47.5	26.9	16	47.5	0	1	0	0	1207.63	2663	4004690	321	330
Mudpit_Aged_L3_4Ant_OAF_1	Testicular tissue protein Li 192 OS=Homo sapiens PE=2 SV=1	A0A140VJW5,D3DP78,P14868	DARS	57136.7	4	4	4	IYVISLAEPR	K	L	0.997	52.2	25.2	16.3	52.2	0	1	0	0	1160.67	6271.12	6927130	142	151
Mudpit_Aged_L3_4Ant_OAF_1	Testicular tissue protein Li 192 OS=Homo sapiens PE=2 SV=1	A0A140VJW5,D3DP78,P14868	DARS	57136.7	4	4	4	VFSIGPVFR	K	A	0.949	30	25	14.9	30	0	1	0	0	1021.58	6771.84	7883110	265	273
Mudpit_Aged_L3_4Ant_OAF_1	NADH-cytochrome b5 reductase 1 OS=Homo sapiens GN=CYB5R1 PE=1 SV=1	Q9UHQ9	CYB5R1	34096.1	2	2	3	EDLEELQAR	R	Y	0.997	77.8	25	28.1	67.6	0	2	0	0	1102.54	3231.4	15717100	224	232
Mudpit_Aged_L3_4Ant_OAF_1	NADH-cytochrome b5 reductase 1 OS=Homo sapiens GN=CYB5R1 PE=1 SV=1	Q9UHQ9	CYB5R1	34096.1	2	2	3	VGDVVEFR	K	G	0.99	65.3	27.7	17.2	65.2	0	1	0	0	920.484	3738.64	6560700	140	147
Mudpit_Aged_L3_4Ant_OAF_1	Angiopoietin-like 2, isoform CRA_a OS=Homo sapiens GN=ANGPTL2 PE=4 SV=1	A0A024R868,Q9UKU9	ANGPTL2	57104.9	14	20	30	DCLQALEDGHDTSSIYLVKPENTNR	R	L	0.951	50.7	25	16.2	50.7	0	0	1	0	2876.34	6128.85	4689040	277	301
Mudpit_Aged_L3_4Ant_OAF_1	Angiopoietin-like 2, isoform CRA_a OS=Homo sapiens GN=ANGPTL2 PE=4 SV=1	A0A024R868,Q9UKU9	ANGPTL2	57104.9	14	20	30	DNALELSQLENR	R	I	0.997	88.1	34.9	23.4	83.2	0	1	0	0	1401.7	5706.43	51397300	150	161
Mudpit_Aged_L3_4Ant_OAF_1	Angiopoietin-like 2, isoform CRA_a OS=Homo sapiens GN=ANGPTL2 PE=4 SV=1	A0A024R868,Q9UKU9	ANGPTL2	57104.9	14	20	30	EPEVLLENR	K	V	0.997	46.3	26.7	15.9	46.3	0	2	0	0	1098.58	3712.07	28343200	75	83
Mudpit_Aged_L3_4Ant_OAF_1	Angiopoietin-like 2, isoform CRA_a OS=Homo sapiens GN=ANGPTL2 PE=4 SV=1	A0A024R868,Q9UKU9	ANGPTL2	57104.9	14	20	30	HDPGGWTVIQR	R	R	0.995	46.6	26.6	18.7	43.8	0	1	0	0	1265.64	3232.38	14101000	311	321
Mudpit_Aged_L3_4Ant_OAF_1	Angiopoietin-like 2, isoform CRA_a OS=Homo sapiens GN=ANGPTL2 PE=4 SV=1	A0A024R868,Q9UKU9	ANGPTL2	57104.9	14	20	30	IINQISTNEIQSDQNLK	R	V	0.997	83.2	26.2	18.2	83.2	0	2	1	0	1958.02	4817	29111200	233	249
Mudpit_Aged_L3_4Ant_OAF_1	Angiopoietin-like 2, isoform CRA_a OS=Homo sapiens GN=ANGPTL2 PE=4 SV=1	A0A024R868,Q9UKU9	ANGPTL2	57104.9	14	20	30	LDGSVNFFR	R	N	0.973	31.2	25.6	14.9	31.2	0	1	0	0	1054.53	5796.64	62697000	323	331
Mudpit_Aged_L3_4Ant_OAF_1	Angiopoietin-like 2, isoform CRA_a OS=Homo sapiens GN=ANGPTL2 PE=4 SV=1	A0A024R868,Q9UKU9	ANGPTL2	57104.9	14	20	30	LEPESEYYK	R	L	0.991	36.2	25	15.3	36.2	0	2	0	0	1157.54	2498.77	18097300	386	394
Mudpit_Aged_L3_4Ant_OAF_1	Angiopoietin-like 2, isoform CRA_a OS=Homo sapiens GN=ANGPTL2 PE=4 SV=1	A0A024R868,Q9UKU9	ANGPTL2	57104.9	14	20	30	LLVTMEDWSGR	K	K	0.997	68.2	26.9	17.3	68.2	0	5	0	0	1306.65	5344.84	40317300	365	375
Mudpit_Aged_L3_4Ant_OAF_1	Angiopoietin-like 2, isoform CRA_a OS=Homo sapiens GN=ANGPTL2 PE=4 SV=1	A0A024R868,Q9UKU9	ANGPTL2	57104.9	14	20	30	QELELLNNELLK	K	Q	0.997	63.6	25	25.2	55.4	0	1	0	0	1455.81	7401.11	11433500	87	98
Mudpit_Aged_L3_4Ant_OAF_1	Angiopoietin-like 2, isoform CRA_a OS=Homo sapiens GN=ANGPTL2 PE=4 SV=1	A0A024R868,Q9UKU9	ANGPTL2	57104.9	14	20	30	QIETLQQLVEVDGGIVSEVK	R	L	0.997	118	25.6	20.4	118	0	1	2	0	2184.18	8985.11	35923100	102	121
Mudpit_Aged_L3_4Ant_OAF_1	Angiopoietin-like 2, isoform CRA_a OS=Homo sapiens GN=ANGPTL2 PE=4 SV=1	A0A024R868,Q9UKU9	ANGPTL2	57104.9	14	20	30	RDNALELSQLENR	K	I	0.997	93.1	27.3	20.6	91.4	0	2	1	0	1557.8	4166.37	20539600	149	161
Mudpit_Aged_L3_4Ant_OAF_1	Angiopoietin-like 2, isoform CRA_a OS=Homo sapiens GN=ANGPTL2 PE=4 SV=1	A0A024R868,Q9UKU9	ANGPTL2	57104.9	14	20	30	VFAEYASFR	K	L	0.991	36.5	26.4	15.3	36.5	0	2	0	0	1089.54	5101.73	40223500	377	385
Mudpit_Aged_L3_4Ant_OAF_1	Angiopoietin-like 2, isoform CRA_a OS=Homo sapiens GN=ANGPTL2 PE=4 SV=1	A0A024R868,Q9UKU9	ANGPTL2	57104.9	14	20	30	VTQLYMQLLHEIIR	R	K	0.994	39	25.5	15.4	39	0	1	2	0	1756.98	8956.06	136323000	134	147
Mudpit_Aged_L3_4Ant_OAF_1	Angiopoietin-like 2, isoform CRA_a OS=Homo sapiens GN=ANGPTL2 PE=4 SV=1	A0A024R868,Q9UKU9	ANGPTL2	57104.9	14	20	30	YQDGVYWAEFR	R	G	0.997	56.9	28.4	16.6	56.9	0	2	0	0	1433.65	6711.2	18957800	462	472
Mudpit_Aged_L3_4Ant_OAF_1	ATPase, H+ transporting, lysosomal 50/57kDa, V1 subunit H, isoform CRA_a OS=Homo sapiens GN=ATP6V1H PE=4 SV=1	A0A024R7U9,A0A024R7X3,B4E054,G3V126,Q8TF11,Q9UI12	ATP6V1H	55883.4	2	2	3	LLEVSDDPQVLAVAAHDVGEYVR	K	H	0.991	60.6	25.7	16.8	60.6	0	0	2	0	2495.28	8915.97	27519900	397	419
Mudpit_Aged_L3_4Ant_OAF_1	ATPase, H+ transporting, lysosomal 50/57kDa, V1 subunit H, isoform CRA_a OS=Homo sapiens GN=ATP6V1H PE=4 SV=1	A0A024R7U9,A0A024R7X3,B4E054,G3V126,Q8TF11,Q9UI12	ATP6V1H	55883.4	2	2	3	YDDEDISEDIK	K	F	0.997	57.1	25	16.6	57.1	0	1	0	0	1341.57	4193.02	3636200	326	336
Mudpit_Aged_L3_4Ant_OAF_1	Transcription elongation factor A protein-like 3 OS=Homo sapiens GN=TCEAL3 PE=1 SV=1	Q969E4	TCEAL3	22502	2	2	3	NEGNLENEGKPEDEVEPDDEGK	K	S	0.993	54.7	25	16.4	54.7	0	0	2	0	2443.04	2407.69	5326950	8	29
Mudpit_Aged_L3_4Ant_OAF_1	Transcription elongation factor A protein-like 3 OS=Homo sapiens GN=TCEAL3 PE=1 SV=1	Q969E4	TCEAL3	22502	2	2	3	REDEGEPGDEGQLEDEGSQEK	K	Q	0.994	60.2	25	16.8	60.2	0	0	1	0	2332.97	1830.93	6517980	48	68
Mudpit_Aged_L3_4Ant_OAF_1	Eukaryotic translation initiation factor 3 subunit J OS=Homo sapiens GN=EIF3S1 PE=3 SV=1	A0A024R5S5,O75822	EIF3J,EIF3S1	29063.3	2	2	2	LQEESDLELAK	K	E	0.997	81.7	31.9	18.8	81.1	0	1	0	0	1274.65	3755.07	8304100	123	133
Mudpit_Aged_L3_4Ant_OAF_1	Eukaryotic translation initiation factor 3 subunit J OS=Homo sapiens GN=EIF3S1 PE=3 SV=1	A0A024R5S5,O75822	EIF3J,EIF3S1	29063.3	2	2	2	VLTPEEQLADK	K	L	0.976	31.1	25.6	14.9	31.1	0	1	0	0	1242.66	3490.87	10880500	107	117
Mudpit_Aged_L3_4Ant_OAF_1	Transmembrane emp24 protein transport domain containing 9, isoform CRA_a OS=Homo sapiens GN=TMED9 PE=3 SV=1	A0A024R7M0,B2R8A2,Q9BVK6	TMED9	27277.5	2	2	2	FSLFAGGMLR	K	V	0.991	36.6	25	15.3	36.6	0	1	0	0	1098.58	7622.99	9297160	129	138
Mudpit_Aged_L3_4Ant_OAF_1	Transmembrane emp24 protein transport domain containing 9, isoform CRA_a OS=Homo sapiens GN=TMED9 PE=3 SV=1	A0A024R7M0,B2R8A2,Q9BVK6	TMED9	27277.5	2	2	2	QLVEQVEQIQK	R	E	0.997	62.8	25.8	63.7	16	0	1	0	0	1341.74	4097.98	10985900	170	180
Mudpit_Aged_L3_4Ant_OAF_1	Histone H2B OS=Homo sapiens GN=HIST1H2BJ PE=3 SV=1	A0A024RCJ2,P06899,P33778,Q16778	HIST1H2BB,HIST1H2BJ,HIST2H2BE	13950.8	5	11	39	AMGIMNSFVNDIFER	K	I	0.997	110	25.4	19.8	110	0	17	6	0	1759.81	8475.37	624327000	59	73
Mudpit_Aged_L3_4Ant_OAF_1	Histone H2B OS=Homo sapiens GN=HIST1H2BJ PE=3 SV=1	A0A024RCJ2,P06899,P33778,Q16778	HIST1H2BB,HIST1H2BJ,HIST2H2BE	13950.8	5	11	39	ESYSIYVYK	K	V	0.997	49.3	26.2	16.1	49.3	0	4	0	0	1151.56	4813.16	98471500	36	44
Mudpit_Aged_L3_4Ant_OAF_1	Histone H2B OS=Homo sapiens GN=HIST1H2BJ PE=3 SV=1	A0A024RCJ2,P06899,P33778,Q16778	HIST1H2BB,HIST1H2BJ,HIST2H2BE	13950.8	5	11	39	KESYSIYVYK	R	V	0.997	48.9	27.4	16.1	48.9	0	4	1	0	1279.66	3193.04	27416700	35	44
Mudpit_Aged_L3_4Ant_OAF_1	Histone H2B OS=Homo sapiens GN=HIST1H2BJ PE=3 SV=1	A0A024RCJ2,P06899,P33778,Q16778	HIST1H2BB,HIST1H2BJ,HIST2H2BE	13950.8	5	11	39	LLLPGELAK	R	H	0.994	43.3	25	43.2	15.8	0	6	0	0	953.603	5602.86	102454000	101	109
Mudpit_Aged_L3_4Ant_OAF_1	Histone H2B OS=Homo sapiens GN=HIST1H2BJ PE=3 SV=1	A0A024RCJ2,P06899,P33778,Q16778	HIST1H2BB,HIST1H2BJ,HIST2H2BE	13950.8	5	11	39	QVHPDTGISSK	K	A	0.986	45.7	26	15.9	45.7	0	0	1	0	1168.6	1236.58	1015700	48	58
Mudpit_Aged_L3_4Ant_OAF_1	cDNA FLJ60347, highly similar to Homo sapiens hydroxyacylglutathione hydrolase (HAGH), transcript variant 1, mRNA OS=Homo sapiens PE=2 SV=1	B4DT01,H3BPK3,H3BPQ4,Q16775	HAGH	33805.5	2	2	2	ALLEVLGR	K	L	0.99	51.8	25	30.1	37.9	0	1	0	0	870.541	5852.69	8425660	203	210
Mudpit_Aged_L3_4Ant_OAF_1	cDNA FLJ60347, highly similar to Homo sapiens hydroxyacylglutathione hydrolase (HAGH), transcript variant 1, mRNA OS=Homo sapiens PE=2 SV=1	B4DT01,H3BPK3,H3BPQ4,Q16775	HAGH	33805.5	2	2	2	EAAIVDPVQPQK	K	V	0.984	36.3	25.6	15.3	36.3	0	1	0	0	1294.7	3468.49	5875940	72	83
Mudpit_Aged_L3_4Ant_OAF_1	Phosphoglucomutase-2 OS=Homo sapiens GN=PGM2 PE=1 SV=4	Q96G03	PGM2	68285.7	4	5	6	DLTTGYDDSQPDKK	R	A	0.997	52.6	25	16.3	52.6	0	1	1	0	1582.72	1855.03	10188600	520	533
Mudpit_Aged_L3_4Ant_OAF_1	Phosphoglucomutase-2 OS=Homo sapiens GN=PGM2 PE=1 SV=4	Q96G03	PGM2	68285.7	4	5	6	DPDPEFPTVK	K	Y	0.992	42.6	25	15.7	42.6	0	1	0	0	1144.55	4647.52	8273130	283	292
Mudpit_Aged_L3_4Ant_OAF_1	Phosphoglucomutase-2 OS=Homo sapiens GN=PGM2 PE=1 SV=4	Q96G03	PGM2	68285.7	4	5	6	ELNELVSAIEEHFFQPQK	K	Y	0.978	41.6	27.3	15.6	41.6	0	0	1	0	2158.08	9125.46	8172570	587	604
Mudpit_Aged_L3_4Ant_OAF_1	Phosphoglucomutase-2 OS=Homo sapiens GN=PGM2 PE=1 SV=4	Q96G03	PGM2	68285.7	4	5	6	IVLANDPDADR	R	L	0.997	56.2	25.6	17.7	55.1	0	2	0	0	1198.61	2654.84	13988000	317	327
Mudpit_Aged_L3_4Ant_OAF_1	40S ribosomal protein S20 OS=Homo sapiens GN=RPS20 PE=1 SV=1	P60866	RPS20	13373	2	2	4	LIDLHSPSEIVK	R	Q	0.945	32.5	25	15	32.5	0	0	1	0	1350.76	4909.57	7558250	88	99
Mudpit_Aged_L3_4Ant_OAF_1	40S ribosomal protein S20 OS=Homo sapiens GN=RPS20 PE=1 SV=1	P60866	RPS20	13373	2	2	4	TPVEPEVAIHR	K	I	0.997	79.6	26.6	18	79.6	0	0	3	0	1247.67	2392.09	20698600	9	19
Mudpit_Aged_L3_4Ant_OAF_1	Beta-hexosaminidase OS=Homo sapiens PE=2 SV=1	B4DVA7,Q9BVJ8	HEXA	47095.3	6	6	8	DFYVVEPLAFEGTPEQK	K	A	0.997	42.9	25.2	15.7	42.9	0	2	0	0	1968.96	8817.18	17964400	313	329
Mudpit_Aged_L3_4Ant_OAF_1	Beta-hexosaminidase OS=Homo sapiens PE=2 SV=1	B4DVA7,Q9BVJ8	HEXA	47095.3	6	6	8	EDIPVNYMK	R	E	0.953	27.2	25	14.7	27.2	0	1	0	0	1124.53	2879.38	4940570	274	282
Mudpit_Aged_L3_4Ant_OAF_1	Beta-hexosaminidase OS=Homo sapiens PE=2 SV=1	B4DVA7,Q9BVJ8	HEXA	47095.3	6	6	8	GLETFSQLVWK	R	S	0.997	53.4	26	16.3	53.4	0	1	0	0	1307.7	8043.78	4589800	18	28
Mudpit_Aged_L3_4Ant_OAF_1	Beta-hexosaminidase OS=Homo sapiens PE=2 SV=1	B4DVA7,Q9BVJ8	HEXA	47095.3	6	6	8	GYVVWQEVFDNK	K	V	0.997	51.8	25.9	16.2	51.8	0	1	0	0	1483.72	7798.72	5311960	249	260
Mudpit_Aged_L3_4Ant_OAF_1	Beta-hexosaminidase OS=Homo sapiens PE=2 SV=1	B4DVA7,Q9BVJ8	HEXA	47095.3	6	6	8	LTSDLTFAYER	K	L	0.996	46.9	27.7	15.9	46.9	0	1	0	0	1315.65	5600.72	15320800	369	379
Mudpit_Aged_L3_4Ant_OAF_1	Beta-hexosaminidase OS=Homo sapiens PE=2 SV=1	B4DVA7,Q9BVJ8	HEXA	47095.3	6	6	8	TEIEDFPR	K	F	0.99	51.2	25.1	31.6	35.9	0	2	0	0	1006.48	3771.85	11690300	39	46
Mudpit_Aged_L3_4Ant_OAF_1	26S proteasome non-ATPase regulatory subunit 11 OS=Homo sapiens GN=PSMD11 PE=1 SV=3	O00231	PSMD11	47466.3	3	3	3	DIQENDEEAVQVK	R	E	0.997	76.9	25.6	17.8	76.9	0	1	0	0	1516.71	2974.68	2318420	34	46
Mudpit_Aged_L3_4Ant_OAF_1	26S proteasome non-ATPase regulatory subunit 11 OS=Homo sapiens GN=PSMD11 PE=1 SV=3	O00231	PSMD11	47466.3	3	3	3	EQSILELGSLLAK	K	T	0.997	49.6	25.2	16.1	49.6	0	1	0	0	1400.8	8767.03	5765410	47	59
Mudpit_Aged_L3_4Ant_OAF_1	26S proteasome non-ATPase regulatory subunit 11 OS=Homo sapiens GN=PSMD11 PE=1 SV=3	O00231	PSMD11	47466.3	3	3	3	RDIQENDEEAVQVK	K	E	0.997	94	27.1	18.9	94	0	0	1	0	1672.81	1667.08	4084330	33	46
Mudpit_Aged_L3_4Ant_OAF_1	Calpain small subunit 1 (Fragment) OS=Homo sapiens GN=CAPNS1 PE=1 SV=1	A0A075B7C0,A0A0C4DGQ5,K7EIV0,P04632	CAPNS1	28316.7	2	2	2	ILGGVISAISEAAAQYNPEPPPPR	R	T	0.997	81	27.5	18.1	81	0	0	1	0	2447.29	9030.07	22036100	61	84
Mudpit_Aged_L3_4Ant_OAF_1	Calpain small subunit 1 (Fragment) OS=Homo sapiens GN=CAPNS1 PE=1 SV=1	A0A075B7C0,A0A0C4DGQ5,K7EIV0,P04632	CAPNS1	28316.7	2	2	2	LFAQLAGDDMEVSATELMNILNK	R	V	0.988	47.5	26.3	16	47.5	0	0	1	0	2523.25	9286.14	3689410	104	126
Mudpit_Aged_L3_4Ant_OAF_1	Dipeptidyl peptidase 2 OS=Homo sapiens GN=DPP7 PE=1 SV=3	Q9UHL4	DPP7	54342.9	2	2	3	DLFLQGAYDTVR	K	W	0.997	48.8	26.3	16	48.8	0	1	0	0	1397.71	7293.15	10719500	229	240
Mudpit_Aged_L3_4Ant_OAF_1	Dipeptidyl peptidase 2 OS=Homo sapiens GN=DPP7 PE=1 SV=3	Q9UHL4	DPP7	54342.9	2	2	3	DVTADFEGQSPK	R	C	0.997	66	25	17.1	66	0	2	0	0	1293.6	3924.26	9504430	204	215
Mudpit_Aged_L3_4Ant_OAF_1	cDNA FLJ78244, highly similar to Homo sapiens eukaryotic translation initiation factor 4A, isoform 1 (EIF4A1), mRNA OS=Homo sapiens PE=2 SV=1	A8K7F6,P60842	EIF4A1	46155.3	9	12	13	DQIYDIFQK	K	L	0.984	35.5	25.2	15.2	35.5	0	1	0	0	1169.58	6886.38	8629950	194	202
Mudpit_Aged_L3_4Ant_OAF_1	cDNA FLJ78244, highly similar to Homo sapiens eukaryotic translation initiation factor 4A, isoform 1 (EIF4A1), mRNA OS=Homo sapiens PE=2 SV=1	A8K7F6,P60842	EIF4A1	46155.3	9	12	13	EELTLEGIR	K	Q	0.997	70.6	27.8	37.8	50.2	0	1	0	0	1059.57	5248.8	8308450	239	247
Mudpit_Aged_L3_4Ant_OAF_1	cDNA FLJ78244, highly similar to Homo sapiens eukaryotic translation initiation factor 4A, isoform 1 (EIF4A1), mRNA OS=Homo sapiens PE=2 SV=1	A8K7F6,P60842	EIF4A1	46155.3	9	12	13	GIDVQQVSLVINYDLPTNR	R	E	0.979	42.5	26.4	15.7	42.5	0	0	1	0	2144.13	8734.78	4791370	335	353
Mudpit_Aged_L3_4Ant_OAF_1	cDNA FLJ78244, highly similar to Homo sapiens eukaryotic translation initiation factor 4A, isoform 1 (EIF4A1), mRNA OS=Homo sapiens PE=2 SV=1	A8K7F6,P60842	EIF4A1	46155.3	9	12	13	GYDVIAQAQSGTGK	K	T	0.997	52.8	26.7	16.3	52.8	0	2	0	0	1394.69	3571.96	12231200	69	82
Mudpit_Aged_L3_4Ant_OAF_1	cDNA FLJ78244, highly similar to Homo sapiens eukaryotic translation initiation factor 4A, isoform 1 (EIF4A1), mRNA OS=Homo sapiens PE=2 SV=1	A8K7F6,P60842	EIF4A1	46155.3	9	12	13	KEELTLEGIR	K	Q	0.991	40.1	27.3	26.6	29	0	1	0	0	1187.66	3581.52	4336860	238	247
Mudpit_Aged_L3_4Ant_OAF_1	cDNA FLJ78244, highly similar to Homo sapiens eukaryotic translation initiation factor 4A, isoform 1 (EIF4A1), mRNA OS=Homo sapiens PE=2 SV=1	A8K7F6,P60842	EIF4A1	46155.3	9	12	13	LNSNTQVVLLSATMPSDVLEVTK	K	K	0.997	89.5	25	18.6	89.5	0	1	0	0	2459.31	8960.31	2544620	203	225
Mudpit_Aged_L3_4Ant_OAF_1	cDNA FLJ78244, highly similar to Homo sapiens eukaryotic translation initiation factor 4A, isoform 1 (EIF4A1), mRNA OS=Homo sapiens PE=2 SV=1	A8K7F6,P60842	EIF4A1	46155.3	9	12	13	LQMEAPHIIVGTPGR	K	V	0.997	87.2	27.2	18.4	87.2	0	1	1	0	1618.87	5354.49	16245500	147	161
Mudpit_Aged_L3_4Ant_OAF_1	cDNA FLJ78244, highly similar to Homo sapiens eukaryotic translation initiation factor 4A, isoform 1 (EIF4A1), mRNA OS=Homo sapiens PE=2 SV=1	A8K7F6,P60842	EIF4A1	46155.3	9	12	13	MFVLDEADEMLSR	K	G	0.997	76	25	17.8	76	0	3	0	0	1555.71	7649.57	19001000	178	190
Mudpit_Aged_L3_4Ant_OAF_1	cDNA FLJ78244, highly similar to Homo sapiens eukaryotic translation initiation factor 4A, isoform 1 (EIF4A1), mRNA OS=Homo sapiens PE=2 SV=1	A8K7F6,P60842	EIF4A1	46155.3	9	12	13	QFYINVER	R	E	0.965	33	26.2	15.1	33	0	1	0	0	1068.55	4660.76	15896300	248	255
Mudpit_Aged_L3_4Ant_OAF_1	Vitamin D binding protein (Fragment) OS=Homo sapiens GN=Gc PE=4 SV=1	A0A1B1CYC5	Gc	3718.6	2	2	6	AKLPEATPTELAK	K	L	0.988	47.4	25	16.9	0	0	0	1	0	1368.77	2713.34	10234700	7	19
Mudpit_Aged_L3_4Ant_OAF_1	Vitamin D binding protein (Fragment) OS=Homo sapiens GN=Gc PE=4 SV=1	A0A1B1CYC5	Gc	3718.6	2	2	6	LPEATPTELAK	K	L	0.997	55.5	26.3	16.5	0	0	5	0	0	1169.64	3584.01	66724900	9	19
Mudpit_Aged_L3_4Ant_OAF_1	Myoglobin OS=Homo sapiens GN=MB PE=3 SV=1	A0A024R1G3,A0A1K0FU49,B0QYF8,P02144	GLNG,MB	17184.4	4	8	22	GHHEAEIKPLAQSHATK	K	H	0.949	32.2	26.7	15	32.2	0	0	0	2	1853.96	1225.59	2079190	81	97
Mudpit_Aged_L3_4Ant_OAF_1	Myoglobin OS=Homo sapiens GN=MB PE=3 SV=1	A0A024R1G3,A0A1K0FU49,B0QYF8,P02144	GLNG,MB	17184.4	4	8	22	HGATVLTALGGILK	K	K	0.997	98.4	25	19.1	98.4	0	2	2	0	1350.81	6835.08	42913000	65	78
Mudpit_Aged_L3_4Ant_OAF_1	Myoglobin OS=Homo sapiens GN=MB PE=3 SV=1	A0A024R1G3,A0A1K0FU49,B0QYF8,P02144	GLNG,MB	17184.4	4	8	22	HPGDFGADAQGAMNK	K	A	0.997	120	25	20.5	120	0	3	8	0	1515.66	2040.3	144533000	120	134
Mudpit_Aged_L3_4Ant_OAF_1	Myoglobin OS=Homo sapiens GN=MB PE=3 SV=1	A0A024R1G3,A0A1K0FU49,B0QYF8,P02144	GLNG,MB	17184.4	4	8	22	VEADIPGHGQEVLIR	K	L	0.997	82.4	26.3	18.4	82.2	0	2	3	0	1632.87	4427.25	88991600	18	32
Mudpit_Aged_L3_4Ant_OAF_1	Adaptor-related protein complex 3 beta 1 subunit isoform 1 (Fragment) OS=Homo sapiens GN=AP3B1 PE=2 SV=1	A0A0S2Z5J4,A8K586,O00203	AP3B1	121324	2	2	2	ATGYLELSNWPEVAPDPSVR	K	N	0.997	45.7	26.3	15.9	45.7	0	1	0	0	2201.09	8433.54	2633450	630	649
Mudpit_Aged_L3_4Ant_OAF_1	Adaptor-related protein complex 3 beta 1 subunit isoform 1 (Fragment) OS=Homo sapiens GN=AP3B1 PE=2 SV=1	A0A0S2Z5J4,A8K586,O00203	AP3B1	121324	2	2	2	LLDSITVPVAR	K	A	0.997	69.4	25	23.9	62.8	0	1	0	0	1183.7	6170.47	6258460	486	496
Mudpit_Aged_L3_4Ant_OAF_1	Fatty acid-binding protein, heart OS=Homo sapiens GN=FABP3 PE=1 SV=4	P05413,Q6IBD7,S4R371	FABP3	14858.5	4	5	7	LGVEFDETTADDR	K	K	0.997	61.8	25	16.9	61.8	0	1	0	0	1467.66	4921.66	24708300	67	79
Mudpit_Aged_L3_4Ant_OAF_1	Fatty acid-binding protein, heart OS=Homo sapiens GN=FABP3 PE=1 SV=4	P05413,Q6IBD7,S4R371	FABP3	14858.5	4	5	7	LGVEFDETTADDRK	K	V	0.997	71.1	25.7	17.4	71.1	0	1	2	0	1595.76	3590.53	15326500	67	80
Mudpit_Aged_L3_4Ant_OAF_1	Fatty acid-binding protein, heart OS=Homo sapiens GN=FABP3 PE=1 SV=4	P05413,Q6IBD7,S4R371	FABP3	14858.5	4	5	7	SLGVGFATR	K	Q	0.982	34.1	27.6	15.1	34.1	0	1	0	0	907.5	3896.34	6311590	23	31
Mudpit_Aged_L3_4Ant_OAF_1	Fatty acid-binding protein, heart OS=Homo sapiens GN=FABP3 PE=1 SV=4	P05413,Q6IBD7,S4R371	FABP3	14858.5	4	5	7	WDGQETTLVR	K	E	0.997	43.8	26	15.7	43.8	0	2	0	0	1204.6	4108.29	54857300	98	107
Mudpit_Aged_L3_4Ant_OAF_1	Reticulocalbin-2 OS=Homo sapiens GN=RCN2 PE=1 SV=1	Q14257	RCN2	36877.6	3	3	5	EALLGVQEDVDEYVK	R	L	0.997	78.3	27.3	17.9	78.3	0	1	0	0	1706.85	7256.48	9209120	42	56
Mudpit_Aged_L3_4Ant_OAF_1	Reticulocalbin-2 OS=Homo sapiens GN=RCN2 PE=1 SV=1	Q14257	RCN2	36877.6	3	3	5	VIDFDENTALDDAEEESFR	R	K	0.997	118	25	20.4	118	0	2	0	0	2214.97	7826.2	6760540	130	148
Mudpit_Aged_L3_4Ant_OAF_1	Reticulocalbin-2 OS=Homo sapiens GN=RCN2 PE=1 SV=1	Q14257	RCN2	36877.6	3	3	5	VIDFDENTALDDAEEESFRK	R	L	0.973	38.8	25	15.4	38.8	0	0	2	0	2343.06	6735.65	22249200	130	149
Mudpit_Aged_L3_4Ant_OAF_1	NADH dehydrogenase (Ubiquinone) 1 alpha subcomplex, 5, 13kDa, isoform CRA_b OS=Homo sapiens GN=NDUFA5 PE=4 SV=1	A0A024R745,A0A087X1G1,H7BYD0,Q16718	NDUFA5	13459	2	2	3	ILDVLEEIPK	K	N	0.956	28.5	25	14.8	28.5	0	1	0	0	1168.68	7735.15	4888430	31	40
Mudpit_Aged_L3_4Ant_OAF_1	NADH dehydrogenase (Ubiquinone) 1 alpha subcomplex, 5, 13kDa, isoform CRA_b OS=Homo sapiens GN=NDUFA5 PE=4 SV=1	A0A024R745,A0A087X1G1,H7BYD0,Q16718	NDUFA5	13459	2	2	3	LWEPLVEEPPADQWK	K	W	0.992	44.1	33	15.8	44.1	0	2	0	0	1836.92	7922.9	9706410	99	113
Mudpit_Aged_L3_4Ant_OAF_1	Superoxide dismutase [Cu-Zn] OS=Homo sapiens PE=2 SV=1	A0A140VJU8,P08294	SOD3	25850.3	4	9	25	AGLAASLAGPHSIVGR	R	A	0.997	69	25.7	17.4	69	0	2	3	0	1476.83	4617.36	83949300	161	176
Mudpit_Aged_L3_4Ant_OAF_1	Superoxide dismutase [Cu-Zn] OS=Homo sapiens PE=2 SV=1	A0A140VJU8,P08294	SOD3	25850.3	4	9	25	AVVVHAGEDDLGR	R	G	0.997	53.6	26.2	18.5	51.5	0	2	4	0	1337.68	2000.34	49431300	177	189
Mudpit_Aged_L3_4Ant_OAF_1	Superoxide dismutase [Cu-Zn] OS=Homo sapiens PE=2 SV=1	A0A140VJU8,P08294	SOD3	25850.3	4	9	25	VTEIWQEVMQR	K	R	0.997	79.8	27.2	18	79.8	0	7	3	0	1418.71	6368.75	179431000	42	52
Mudpit_Aged_L3_4Ant_OAF_1	Superoxide dismutase [Cu-Zn] OS=Homo sapiens PE=2 SV=1	A0A140VJU8,P08294	SOD3	25850.3	4	9	25	VTGVVLFR	R	Q	0.99	46.4	25	15.9	46.4	0	4	0	0	890.546	5108.62	64333800	78	85
Mudpit_Aged_L3_4Ant_OAF_1	Immunoglobulin J chain (Fragment) OS=Homo sapiens GN=JCHAIN PE=1 SV=1	C9JA05,D6RD17,D6RHJ6,P01591	JCHAIN	18098.5	2	2	7	IIVPLNNR	R	E	0.99	43.6	25	20.8	38.6	0	3	0	0	938.578	3696.43	28038600	62	69
Mudpit_Aged_L3_4Ant_OAF_1	Immunoglobulin J chain (Fragment) OS=Homo sapiens GN=JCHAIN PE=1 SV=1	C9JA05,D6RD17,D6RHJ6,P01591	JCHAIN	18098.5	2	2	7	SSEDPNEDIVER	R	N	0.997	74.4	25	17.6	74.4	0	4	0	0	1389.61	2246.27	28852800	47	58
Mudpit_Aged_L3_4Ant_OAF_1	Eukaryotic initiation factor 4A-II OS=Homo sapiens GN=EIF4A2 PE=1 SV=2	Q14240	EIF4A2	46403.6	2	2	2	DQIYEIFQK	K	L	0.983	33	25	15.8	32.3	0	1	0	0	1183.6	6514.54	8726340	195	203
Mudpit_Aged_L3_4Ant_OAF_1	Eukaryotic initiation factor 4A-II OS=Homo sapiens GN=EIF4A2 PE=1 SV=2	Q14240	EIF4A2	46403.6	2	2	2	LQAEAPHIVVGTPGR	K	V	0.989	52.2	25.8	17	51.4	0	0	1	0	1544.85	3895.38	13771500	148	162
Mudpit_Aged_L3_4Ant_OAF_1	cDNA FLJ51879, highly similar to Prenylcysteine oxidase (EC 1.8.3.5) OS=Homo sapiens PE=2 SV=1	B7Z3Y2,B7Z8A2,Q584P1,Q9UHG3	PCYOX1	56642.2	5	5	7	FLNEMIAPVMR	K	V	0.995	41.9	27.3	19.6	37.8	0	1	0	0	1320.68	7164.01	8050150	212	222
Mudpit_Aged_L3_4Ant_OAF_1	cDNA FLJ51879, highly similar to Prenylcysteine oxidase (EC 1.8.3.5) OS=Homo sapiens PE=2 SV=1	B7Z3Y2,B7Z8A2,Q584P1,Q9UHG3	PCYOX1	56642.2	5	5	7	IFSQETLTK	K	A	0.995	45.4	26.4	25.2	36	0	2	0	0	1066.58	3107.94	12382200	407	415
Mudpit_Aged_L3_4Ant_OAF_1	cDNA FLJ51879, highly similar to Prenylcysteine oxidase (EC 1.8.3.5) OS=Homo sapiens PE=2 SV=1	B7Z3Y2,B7Z8A2,Q584P1,Q9UHG3	PCYOX1	56642.2	5	5	7	MYEVVYQIGTETR	K	S	0.98	58.2	25.7	16.6	58.2	0	1	0	0	1588.77	6086.1	10110200	292	304
Mudpit_Aged_L3_4Ant_OAF_1	cDNA FLJ51879, highly similar to Prenylcysteine oxidase (EC 1.8.3.5) OS=Homo sapiens PE=2 SV=1	B7Z3Y2,B7Z8A2,Q584P1,Q9UHG3	PCYOX1	56642.2	5	5	7	SDFYDIVLVATPLNR	R	K	0.994	40.8	27.5	15.6	40.8	0	1	0	0	1722.91	9076.73	10321500	305	319
Mudpit_Aged_L3_4Ant_OAF_1	cDNA FLJ51879, highly similar to Prenylcysteine oxidase (EC 1.8.3.5) OS=Homo sapiens PE=2 SV=1	B7Z3Y2,B7Z8A2,Q584P1,Q9UHG3	PCYOX1	56642.2	5	5	7	TLLETLQK	R	A	0.977	35.3	25.5	28.9	21.6	0	2	0	0	945.562	4247.55	12823300	198	205
Mudpit_Aged_L3_4Ant_OAF_1	V-type proton ATPase subunit E 1 OS=Homo sapiens GN=ATP6V1E1 PE=1 SV=1	P36543,Q53Y06	ATP6V1E1	26146.2	2	3	3	AEEEFNIEK	K	G	0.997	46.8	25	15.9	46.8	0	1	0	0	1108.52	2933.97	3998340	34	42
Mudpit_Aged_L3_4Ant_OAF_1	V-type proton ATPase subunit E 1 OS=Homo sapiens GN=ATP6V1E1 PE=1 SV=1	P36543,Q53Y06	ATP6V1E1	26146.2	2	3	3	ARDDLITDLLNEAK	R	Q	0.997	75.5	26.2	25.7	67.5	0	1	1	0	1586.84	7982.31	13990000	86	99
Mudpit_Aged_L3_4Ant_OAF_1	Disabled homolog 2, mitogen-responsive phosphoprotein (Drosophila), isoform CRA_a OS=Homo sapiens GN=DAB2 PE=4 SV=1	A0A024R036,B2RAW0,P98082	DAB2	82449.1	3	3	3	DLFQVIYNVK	K	K	0.994	37.5	25.2	15.3	37.5	0	1	0	0	1238.68	8649.48	5705630	164	173
Mudpit_Aged_L3_4Ant_OAF_1	Disabled homolog 2, mitogen-responsive phosphoprotein (Drosophila), isoform CRA_a OS=Homo sapiens GN=DAB2 PE=4 SV=1	A0A024R036,B2RAW0,P98082	DAB2	82449.1	3	3	3	TDEYLLAR	K	F	0.974	30.8	26.3	14.9	30.8	0	1	0	0	980.505	3737.19	15154200	35	42
Mudpit_Aged_L3_4Ant_OAF_1	Disabled homolog 2, mitogen-responsive phosphoprotein (Drosophila), isoform CRA_a OS=Homo sapiens GN=DAB2 PE=4 SV=1	A0A024R036,B2RAW0,P98082	DAB2	82449.1	3	3	3	TGQQAEPLVVDLK	K	D	0.997	73.5	25.4	17.6	73.5	0	1	0	0	1397.76	5156.57	5019130	151	163
Mudpit_Aged_L3_4Ant_OAF_1	Dipeptidyl peptidase 3 OS=Homo sapiens PE=2 SV=1	B4E357,G3V180,G3V1D3,Q9NY33	DPP3	82591.6	2	2	2	FPEDGPELEEILTQLATADAR	R	F	0.967	43.6	27.4	15.7	43.6	0	0	1	0	2315.14	9259.94	3361470	704	724
Mudpit_Aged_L3_4Ant_OAF_1	Dipeptidyl peptidase 3 OS=Homo sapiens PE=2 SV=1	B4E357,G3V180,G3V1D3,Q9NY33	DPP3	82591.6	2	2	2	LASVLGSEPSLDSEVTSK	R	L	0.997	74.2	27.5	17.6	74.2	0	1	0	0	1818.93	6024.02	3391580	216	233
Mudpit_Aged_L3_4Ant_OAF_1	ACAN protein OS=Homo sapiens GN=ACAN PE=2 SV=1	B9EK55	ACAN	255505	14	17	53	AISTRYTLDFDR	R	A	0.99	35	25.1	15.2	35	0	2	0	0	1457.74	4583.94	11700200	159	170
Mudpit_Aged_L3_4Ant_OAF_1	ACAN protein OS=Homo sapiens GN=ACAN PE=2 SV=1	B9EK55	ACAN	255505	14	17	53	DRYEINSLVR	K	Y	0.961	37.8	27	21.5	31.6	0	0	1	0	1264.66	4018.39	18964700	2407	2416
Mudpit_Aged_L3_4Ant_OAF_1	ACAN protein OS=Homo sapiens GN=ACAN PE=2 SV=1	B9EK55	ACAN	255505	14	17	53	EDLVGSASGDLDLGK	K	L	0.997	92.8	26.5	18.8	92.8	0	2	0	0	1475.72	6092.28	12269000	1575	1589
Mudpit_Aged_L3_4Ant_OAF_1	ACAN protein OS=Homo sapiens GN=ACAN PE=2 SV=1	B9EK55	ACAN	255505	14	17	53	EDSGSPDLSETTSAFHEANLER	R	S	0.995	63.9	25	17	63.9	0	0	1	0	2392.05	5526.42	7163870	2103	2124
Mudpit_Aged_L3_4Ant_OAF_1	ACAN protein OS=Homo sapiens GN=ACAN PE=2 SV=1	B9EK55	ACAN	255505	14	17	53	EGCYGDKDEFPGVR	R	T	0.988	33.8	25	15.1	33.8	0	1	0	0	1629.69	3899.59	1413360	218	231
Mudpit_Aged_L3_4Ant_OAF_1	ACAN protein OS=Homo sapiens GN=ACAN PE=2 SV=1	B9EK55	ACAN	255505	14	17	53	EGLETSASGAEDLSGLPSGK	R	E	0.997	138	34.8	21.6	138	0	2	0	0	1904.91	5527.61	10925500	1555	1574
Mudpit_Aged_L3_4Ant_OAF_1	ACAN protein OS=Homo sapiens GN=ACAN PE=2 SV=1	B9EK55	ACAN	255505	14	17	53	EKEVVLLVATEGR	K	V	0.997	72.7	26	17.5	72.7	0	4	5	0	1442.82	4686.45	136196000	81	93
Mudpit_Aged_L3_4Ant_OAF_1	ACAN protein OS=Homo sapiens GN=ACAN PE=2 SV=1	B9EK55	ACAN	255505	14	17	53	EQQSHLSSIVTPEEQEFVNNNAQEYQWIGLNDR	R	T	0.997	100	25	19.3	100	0	0	4	2	3902.82	8462.99	80192700	2293	2325
Mudpit_Aged_L3_4Ant_OAF_1	ACAN protein OS=Homo sapiens GN=ACAN PE=2 SV=1	B9EK55	ACAN	255505	14	17	53	ETWVDAER	R	R	0.967	36.6	31.9	15.3	36.6	0	1	0	0	1005.46	2679.1	7610210	2282	2289
Mudpit_Aged_L3_4Ant_OAF_1	ACAN protein OS=Homo sapiens GN=ACAN PE=2 SV=1	B9EK55	ACAN	255505	14	17	53	FTFQEAANECR	K	R	0.997	49.1	25	16.1	49.1	0	3	0	0	1373.58	4399.75	80634800	264	274
Mudpit_Aged_L3_4Ant_OAF_1	ACAN protein OS=Homo sapiens GN=ACAN PE=2 SV=1	B9EK55	ACAN	255505	14	17	53	LEGEVFFATR	R	L	0.997	73.5	26.3	20.5	70.6	0	8	0	0	1168.6	5892.83	100830000	576	585
Mudpit_Aged_L3_4Ant_OAF_1	ACAN protein OS=Homo sapiens GN=ACAN PE=2 SV=1	B9EK55	ACAN	255505	14	17	53	VNSAYQDK	R	V	0.99	35	25	15.2	35	0	1	0	0	924.442	1219.64	626163	96	103
Mudpit_Aged_L3_4Ant_OAF_1	ACAN protein OS=Homo sapiens GN=ACAN PE=2 SV=1	B9EK55	ACAN	255505	14	17	53	VSLPNYPAIPSDATLEVQSLR	K	S	0.997	91.8	25	18.7	91.8	0	4	9	0	2270.2	8390.17	690287000	104	124
Mudpit_Aged_L3_4Ant_OAF_1	ACAN protein OS=Homo sapiens GN=ACAN PE=2 SV=1	B9EK55	ACAN	255505	14	17	53	YEINSLVR	R	Y	0.989	37.5	27.3	15.4	37.4	0	3	0	0	993.536	4378.95	57692800	2409	2416
Mudpit_Aged_L3_4Ant_OAF_1	Septin 9, isoform CRA_a OS=Homo sapiens GN=SEPT9 PE=3 SV=1	A0A024R8V0,A0A0S2Z5A5,Q9UHD8	2009-09-01	65402.3	4	4	4	ADTLTLEER	K	V	0.997	48.7	28.9	25.8	38.9	0	1	0	0	1047.53	2846.67	7924310	446	454
Mudpit_Aged_L3_4Ant_OAF_1	Septin 9, isoform CRA_a OS=Homo sapiens GN=SEPT9 PE=3 SV=1	A0A024R8V0,A0A0S2Z5A5,Q9UHD8	2009-09-01	65402.3	4	4	4	APVDFGYVGIDSILEQMR	K	R	0.997	80.8	27.2	18.1	80.8	0	1	0	0	2010	9195.07	1964580	272	289
Mudpit_Aged_L3_4Ant_OAF_1	Septin 9, isoform CRA_a OS=Homo sapiens GN=SEPT9 PE=3 SV=1	A0A024R8V0,A0A0S2Z5A5,Q9UHD8	2009-09-01	65402.3	4	4	4	DITSSIHFEAYR	K	V	0.95	38.1	25.8	15.4	38.1	0	0	1	0	1438.7	5603.18	13553200	550	561
Mudpit_Aged_L3_4Ant_OAF_1	Septin 9, isoform CRA_a OS=Homo sapiens GN=SEPT9 PE=3 SV=1	A0A024R8V0,A0A0S2Z5A5,Q9UHD8	2009-09-01	65402.3	4	4	4	YLQEEVNINR	K	K	0.997	54.2	27.8	16.4	54.2	0	1	0	0	1277.65	3626.34	5467990	390	399
Mudpit_Aged_L3_4Ant_OAF_1	26S proteasome regulatory subunit 4 OS=Homo sapiens GN=PSMC1 PE=1 SV=1	P62191,Q53HB3,Q53XL8	PSMC1	49186.4	2	2	2	TMLELLNQLDGFDSR	R	G	0.994	39.8	26.2	15.5	39.8	0	1	0	0	1767.86	8442.28	2349570	308	322
Mudpit_Aged_L3_4Ant_OAF_1	26S proteasome regulatory subunit 4 OS=Homo sapiens GN=PSMC1 PE=1 SV=1	P62191,Q53HB3,Q53XL8	PSMC1	49186.4	2	2	2	VAEEHAPSIVFIDEIDAIGTK	R	R	0.99	56.7	30.4	16.5	56.7	0	0	1	0	2254.16	8256.61	8532850	273	293
Mudpit_Aged_L3_4Ant_OAF_1	Stromelysin-1 OS=Homo sapiens GN=MMP3 PE=1 SV=2	P08254	MMP3	53979.1	9	10	15	FLGLEVTGK	K	L	0.975	33	25.3	15.1	33	0	1	0	0	963.551	5720.56	9938360	70	78
Mudpit_Aged_L3_4Ant_OAF_1	Stromelysin-1 OS=Homo sapiens GN=MMP3 PE=1 SV=2	P08254	MMP3	53979.1	9	10	15	GEDTSMNLVQK	R	Y	0.997	51.5	26.7	16.2	51.5	0	1	0	0	1221.58	2526.75	10759000	26	36
Mudpit_Aged_L3_4Ant_OAF_1	Stromelysin-1 OS=Homo sapiens GN=MMP3 PE=1 SV=2	P08254	MMP3	53979.1	9	10	15	GNQFWAIR	K	G	0.99	37.8	26.8	15.4	0	0	1	0	0	991.511	5324.31	4294330	357	364
Mudpit_Aged_L3_4Ant_OAF_1	Stromelysin-1 OS=Homo sapiens GN=MMP3 PE=1 SV=2	P08254	MMP3	53979.1	9	10	15	IVNYTPDLPK	R	D	0.994	41.8	27.7	17.3	40.1	0	4	0	0	1159.64	4660.26	67644000	118	127
Mudpit_Aged_L3_4Ant_OAF_1	Stromelysin-1 OS=Homo sapiens GN=MMP3 PE=1 SV=2	P08254	MMP3	53979.1	9	10	15	LDSDTLEVMR	K	K	0.997	69.6	25.6	17.9	69.1	0	2	0	0	1178.57	4035.62	66193300	79	88
Mudpit_Aged_L3_4Ant_OAF_1	Stromelysin-1 OS=Homo sapiens GN=MMP3 PE=1 SV=2	P08254	MMP3	53979.1	9	10	15	LEPELHLISSFWPSLPSGVDAAYEVTSK	K	D	0.992	65.3	25.2	17.1	65.3	0	0	2	0	3072.56	9104.79	20123900	322	349
Mudpit_Aged_L3_4Ant_OAF_1	Stromelysin-1 OS=Homo sapiens GN=MMP3 PE=1 SV=2	P08254	MMP3	53979.1	9	10	15	NSMEPGFPK	R	Q	0.965	28.4	25	14.8	28.4	0	1	0	0	1006.47	2878.17	7731860	416	424
Mudpit_Aged_L3_4Ant_OAF_1	Stromelysin-1 OS=Homo sapiens GN=MMP3 PE=1 SV=2	P08254	MMP3	53979.1	9	10	15	QIAEDFPGIDSK	K	I	0.997	85.6	27	22	82	0	2	0	0	1319.65	5364.67	54989500	425	436
Mudpit_Aged_L3_4Ant_OAF_1	Stromelysin-1 OS=Homo sapiens GN=MMP3 PE=1 SV=2	P08254	MMP3	53979.1	9	10	15	YLENYYDLK	K	K	0.991	41.7	25.7	15.6	41.7	0	1	0	0	1220.58	5231.12	25981500	37	45
Mudpit_Aged_L3_4Ant_OAF_1	Matrix metallopeptidase 2 (Gelatinase A, 72kDa gelatinase, 72kDa type IV collagenase), isoform CRA_a OS=Homo sapiens GN=MMP2 PE=3 SV=1	A0A024R6R4,P08253	MMP2	73885.1	10	17	30	AFQVWSDVTPLR	R	F	0.997	58.5	28.1	16.7	58.5	0	3	0	0	1418.74	7344.45	130985000	147	158
Mudpit_Aged_L3_4Ant_OAF_1	Matrix metallopeptidase 2 (Gelatinase A, 72kDa gelatinase, 72kDa type IV collagenase), isoform CRA_a OS=Homo sapiens GN=MMP2 PE=3 SV=1	A0A024R6R4,P08253	MMP2	73885.1	10	17	30	DGLLAHAFAPGTGVGGDSHFDDDELWTLGEGQVVR	K	V	0.996	64.5	25.2	17	64.5	0	0	1	0	3638.72	8969.63	19039300	188	222
Mudpit_Aged_L3_4Ant_OAF_1	Matrix metallopeptidase 2 (Gelatinase A, 72kDa gelatinase, 72kDa type IV collagenase), isoform CRA_a OS=Homo sapiens GN=MMP2 PE=3 SV=1	A0A024R6R4,P08253	MMP2	73885.1	10	17	30	DKPMGPLLVATFWPELPEK	R	I	0.983	53.3	26.2	16.3	53.3	0	0	2	0	2184.14	9039.07	29594300	501	519
Mudpit_Aged_L3_4Ant_OAF_1	Matrix metallopeptidase 2 (Gelatinase A, 72kDa gelatinase, 72kDa type IV collagenase), isoform CRA_a OS=Homo sapiens GN=MMP2 PE=3 SV=1	A0A024R6R4,P08253	MMP2	73885.1	10	17	30	FFGLPQTGDLDQNTIETMR	K	K	0.997	78.7	25.5	17.9	78.7	0	4	3	0	2183.04	7860.8	67277700	80	98
Mudpit_Aged_L3_4Ant_OAF_1	Matrix metallopeptidase 2 (Gelatinase A, 72kDa gelatinase, 72kDa type IV collagenase), isoform CRA_a OS=Homo sapiens GN=MMP2 PE=3 SV=1	A0A024R6R4,P08253	MMP2	73885.1	10	17	30	IDAVYEAPQEEK	K	A	0.997	44.5	25	15.8	44.5	0	2	0	0	1391.67	3083.67	8021960	520	531
Mudpit_Aged_L3_4Ant_OAF_1	Matrix metallopeptidase 2 (Gelatinase A, 72kDa gelatinase, 72kDa type IV collagenase), isoform CRA_a OS=Homo sapiens GN=MMP2 PE=3 SV=1	A0A024R6R4,P08253	MMP2	73885.1	10	17	30	IHDGEADIMINFGR	R	W	0.982	44.8	25.4	16.5	44.1	0	0	2	0	1587.76	5348.34	26621600	162	175
Mudpit_Aged_L3_4Ant_OAF_1	Matrix metallopeptidase 2 (Gelatinase A, 72kDa gelatinase, 72kDa type IV collagenase), isoform CRA_a OS=Homo sapiens GN=MMP2 PE=3 SV=1	A0A024R6R4,P08253	MMP2	73885.1	10	17	30	IIGYTPDLDPETVDDAFAR	R	A	0.997	94.3	26.6	18.9	94.3	0	4	2	0	2108.02	8400.53	51244500	128	146
Mudpit_Aged_L3_4Ant_OAF_1	Matrix metallopeptidase 2 (Gelatinase A, 72kDa gelatinase, 72kDa type IV collagenase), isoform CRA_a OS=Homo sapiens GN=MMP2 PE=3 SV=1	A0A024R6R4,P08253	MMP2	73885.1	10	17	30	QDIVFDGIAQIR	K	G	0.997	93.8	27.6	19.2	93.4	0	1	1	0	1374.74	7154.43	95493300	471	482
Mudpit_Aged_L3_4Ant_OAF_1	Matrix metallopeptidase 2 (Gelatinase A, 72kDa gelatinase, 72kDa type IV collagenase), isoform CRA_a OS=Homo sapiens GN=MMP2 PE=3 SV=1	A0A024R6R4,P08253	MMP2	73885.1	10	17	30	VDAAFNWSK	R	N	0.997	51.9	25	16.2	51.9	0	4	0	0	1037.51	4603.44	41626400	568	576
Mudpit_Aged_L3_4Ant_OAF_1	Matrix metallopeptidase 2 (Gelatinase A, 72kDa gelatinase, 72kDa type IV collagenase), isoform CRA_a OS=Homo sapiens GN=MMP2 PE=3 SV=1	A0A024R6R4,P08253	MMP2	73885.1	10	17	30	WEHGDGYPFDGK	R	D	0.996	44.1	25	15.8	44.1	0	1	0	0	1407.6	3498.42	12829400	176	187
Mudpit_Aged_L3_4Ant_OAF_1	RAB23, member RAS oncogene family, isoform CRA_a OS=Homo sapiens GN=RAB23 PE=4 SV=1	A0A024RD41,Q9ULC3	RAB23	26659.5	3	4	4	LMLWDTAGQEEFDAITK	R	A	0.997	74.7	26.3	17.7	74.7	0	1	0	0	1967.94	8951.8	3325450	60	76
Mudpit_Aged_L3_4Ant_OAF_1	RAB23, member RAS oncogene family, isoform CRA_a OS=Homo sapiens GN=RAB23 PE=4 SV=1	A0A024RD41,Q9ULC3	RAB23	26659.5	3	4	4	QIQVNDEDVR	R	L	0.997	55.2	25.5	36.6	35	0	1	0	0	1215.6	2072.9	6955440	50	59
Mudpit_Aged_L3_4Ant_OAF_1	RAB23, member RAS oncogene family, isoform CRA_a OS=Homo sapiens GN=RAB23 PE=4 SV=1	A0A024RD41,Q9ULC3	RAB23	26659.5	3	4	4	VVAEVGDIPTVLVQNK	K	I	0.984	50.8	25	16.2	50.8	0	1	1	0	1680.95	6954.51	8603380	107	122
Mudpit_Aged_L3_4Ant_OAF_1	Cytoplasmic dynein 1 heavy chain 1 OS=Homo sapiens GN=DYNC1H1 PE=1 SV=5	Q14204	DYNC1H1	532406	23	23	29	AWTQVLLGQAEDK	R	A	0.997	47	27	15.9	47	0	1	0	0	1458.76	6648.94	8519920	921	933
Mudpit_Aged_L3_4Ant_OAF_1	Cytoplasmic dynein 1 heavy chain 1 OS=Homo sapiens GN=DYNC1H1 PE=1 SV=5	Q14204	DYNC1H1	532406	23	23	29	DLEASIAR	R	Y	0.99	43	29	17	41.7	0	1	0	0	874.463	3153.37	4016960	3439	3446
Mudpit_Aged_L3_4Ant_OAF_1	Cytoplasmic dynein 1 heavy chain 1 OS=Homo sapiens GN=DYNC1H1 PE=1 SV=5	Q14204	DYNC1H1	532406	23	23	29	DYIPVDQEELR	K	D	0.984	34.6	25.9	15.2	34.6	0	1	0	0	1376.67	5500.3	6140390	2880	2890
Mudpit_Aged_L3_4Ant_OAF_1	Cytoplasmic dynein 1 heavy chain 1 OS=Homo sapiens GN=DYNC1H1 PE=1 SV=5	Q14204	DYNC1H1	532406	23	23	29	EALELTDTGLLSGSEER	K	V	0.997	107	27.4	19.7	107	0	1	0	0	1819.89	6979.18	7528600	1302	1318
Mudpit_Aged_L3_4Ant_OAF_1	Cytoplasmic dynein 1 heavy chain 1 OS=Homo sapiens GN=DYNC1H1 PE=1 SV=5	Q14204	DYNC1H1	532406	23	23	29	EGEEVMFK	R	T	0.971	32.2	25	15	32.2	0	2	0	0	968.439	3055.63	10239300	1680	1687
Mudpit_Aged_L3_4Ant_OAF_1	Cytoplasmic dynein 1 heavy chain 1 OS=Homo sapiens GN=DYNC1H1 PE=1 SV=5	Q14204	DYNC1H1	532406	23	23	29	EWTDGLFTHVLR	R	K	0.991	53.8	27.4	16.4	53.8	0	0	1	0	1473.75	7388.94	7682100	2274	2285
Mudpit_Aged_L3_4Ant_OAF_1	Cytoplasmic dynein 1 heavy chain 1 OS=Homo sapiens GN=DYNC1H1 PE=1 SV=5	Q14204	DYNC1H1	532406	23	23	29	FGNPLLVQDVESYDPVLNPVLNR	R	E	0.997	63	26.1	16.9	63	0	1	0	0	2598.36	9111.12	7572340	3629	3651
Mudpit_Aged_L3_4Ant_OAF_1	Cytoplasmic dynein 1 heavy chain 1 OS=Homo sapiens GN=DYNC1H1 PE=1 SV=5	Q14204	DYNC1H1	532406	23	23	29	FLSDPQVHTVLVER	K	S	0.983	43.1	25.8	15.7	43.1	0	0	1	0	1639.88	5096.04	16370200	68	81
Mudpit_Aged_L3_4Ant_OAF_1	Cytoplasmic dynein 1 heavy chain 1 OS=Homo sapiens GN=DYNC1H1 PE=1 SV=5	Q14204	DYNC1H1	532406	23	23	29	FNYGFEYLGVQDK	K	L	0.997	78	25	17.9	78	0	1	0	0	1579.74	7291.66	5136720	1866	1878
Mudpit_Aged_L3_4Ant_OAF_1	Cytoplasmic dynein 1 heavy chain 1 OS=Homo sapiens GN=DYNC1H1 PE=1 SV=5	Q14204	DYNC1H1	532406	23	23	29	FTQDTQPHYIYSPR	R	E	0.972	39.6	25.9	15.5	39.6	0	0	1	0	1752.83	3344.54	9855960	2784	2797
Mudpit_Aged_L3_4Ant_OAF_1	Cytoplasmic dynein 1 heavy chain 1 OS=Homo sapiens GN=DYNC1H1 PE=1 SV=5	Q14204	DYNC1H1	532406	23	23	29	IFVFEPPPGVK	R	A	0.986	35.2	26.3	27.1	23.2	0	1	0	0	1229.69	6811.24	5257480	4144	4154
Mudpit_Aged_L3_4Ant_OAF_1	Cytoplasmic dynein 1 heavy chain 1 OS=Homo sapiens GN=DYNC1H1 PE=1 SV=5	Q14204	DYNC1H1	532406	23	23	29	INEWLTLVEK	K	E	0.997	47.3	27.8	16	47.3	0	2	0	0	1244.69	7445.72	7180390	1698	1707
Mudpit_Aged_L3_4Ant_OAF_1	Cytoplasmic dynein 1 heavy chain 1 OS=Homo sapiens GN=DYNC1H1 PE=1 SV=5	Q14204	DYNC1H1	532406	23	23	29	IQGLTVEQAEAVVR	R	L	0.997	59.3	25.2	16.7	59.3	0	2	0	0	1512.84	6020.5	14557400	3924	3937
Mudpit_Aged_L3_4Ant_OAF_1	Cytoplasmic dynein 1 heavy chain 1 OS=Homo sapiens GN=DYNC1H1 PE=1 SV=5	Q14204	DYNC1H1	532406	23	23	29	LLNTFLER	R	L	0.989	36.1	25.9	20.7	30.7	0	1	0	0	1005.57	5579.67	8249760	4264	4271
Mudpit_Aged_L3_4Ant_OAF_1	Cytoplasmic dynein 1 heavy chain 1 OS=Homo sapiens GN=DYNC1H1 PE=1 SV=5	Q14204	DYNC1H1	532406	23	23	29	QNLDALLNQLK	R	S	0.997	63	25.8	23.6	56.3	0	1	0	0	1269.72	7344.62	4676750	1361	1371
Mudpit_Aged_L3_4Ant_OAF_1	Cytoplasmic dynein 1 heavy chain 1 OS=Homo sapiens GN=DYNC1H1 PE=1 SV=5	Q14204	DYNC1H1	532406	23	23	29	SIPLDEGEDEAQR	R	R	0.997	50.4	25	16.2	50.4	0	1	0	0	1458.67	3208.1	3348650	2384	2396
Mudpit_Aged_L3_4Ant_OAF_1	Cytoplasmic dynein 1 heavy chain 1 OS=Homo sapiens GN=DYNC1H1 PE=1 SV=5	Q14204	DYNC1H1	532406	23	23	29	SLLQALNEVK	K	G	0.982	34	25.8	23.5	25.7	0	2	0	0	1114.65	6233.81	12255900	3748	3757
Mudpit_Aged_L3_4Ant_OAF_1	Cytoplasmic dynein 1 heavy chain 1 OS=Homo sapiens GN=DYNC1H1 PE=1 SV=5	Q14204	DYNC1H1	532406	23	23	29	VAAPDVVVPTLDTVR	K	H	0.997	48.7	25	16	48.7	0	1	0	0	1551.87	6821.1	12047800	2562	2576
Mudpit_Aged_L3_4Ant_OAF_1	Cytoplasmic dynein 1 heavy chain 1 OS=Homo sapiens GN=DYNC1H1 PE=1 SV=5	Q14204	DYNC1H1	532406	23	23	29	VDDLLIIEEK	K	I	0.997	52.4	27.1	16.3	52.4	0	1	0	0	1186.66	6373.79	3941170	847	856
Mudpit_Aged_L3_4Ant_OAF_1	Cytoplasmic dynein 1 heavy chain 1 OS=Homo sapiens GN=DYNC1H1 PE=1 SV=5	Q14204	DYNC1H1	532406	23	23	29	VMSQEIQEQLHK	K	Q	0.964	37	26.3	15.3	37	0	0	1	0	1469.74	2729.01	7991640	3255	3266
Mudpit_Aged_L3_4Ant_OAF_1	Cytoplasmic dynein 1 heavy chain 1 OS=Homo sapiens GN=DYNC1H1 PE=1 SV=5	Q14204	DYNC1H1	532406	23	23	29	VSPDMAIFITMNPGYAGR	K	S	0.993	70.2	25.6	17.4	70.2	0	1	0	0	1939.94	8835.47	3948300	2008	2025
Mudpit_Aged_L3_4Ant_OAF_1	Cytoplasmic dynein 1 heavy chain 1 OS=Homo sapiens GN=DYNC1H1 PE=1 SV=5	Q14204	DYNC1H1	532406	23	23	29	VTDFGDKVEDPTFLNQLQSGVNR	K	W	0.989	57.8	33.1	16.6	57.8	0	0	1	0	2579.27	7262.97	5826550	229	251
Mudpit_Aged_L3_4Ant_OAF_1	Cytoplasmic dynein 1 heavy chain 1 OS=Homo sapiens GN=DYNC1H1 PE=1 SV=5	Q14204	DYNC1H1	532406	23	23	29	WTDENIDTVALK	R	H	0.997	51.3	26.2	16.2	51.3	0	3	0	0	1404.7	5528.64	15739500	2845	2856
Mudpit_Aged_L3_4Ant_OAF_1	UPF0696 protein C11orf68 OS=Homo sapiens GN=C11orf68 PE=1 SV=2	Q9H3H3	C11orf68	27354.9	4	4	4	LDHAWAGIAR	K	A	0.97	40.5	25.9	15.5	40.5	0	0	1	0	1109.59	3118.67	3032180	139	148
Mudpit_Aged_L3_4Ant_OAF_1	UPF0696 protein C11orf68 OS=Homo sapiens GN=C11orf68 PE=1 SV=2	Q9H3H3	C11orf68	27354.9	4	4	4	LGVLEADSAIR	R	A	0.997	63.4	27.9	23.2	57.1	0	1	0	0	1143.64	5023.54	13368100	183	193
Mudpit_Aged_L3_4Ant_OAF_1	UPF0696 protein C11orf68 OS=Homo sapiens GN=C11orf68 PE=1 SV=2	Q9H3H3	C11orf68	27354.9	4	4	4	MEPGEELEEEGSPGGR	-	E	0.997	69.6	25	17.4	69.6	0	1	0	0	1702.72	3884.77	1549580	1	16
Mudpit_Aged_L3_4Ant_OAF_1	UPF0696 protein C11orf68 OS=Homo sapiens GN=C11orf68 PE=1 SV=2	Q9H3H3	C11orf68	27354.9	4	4	4	TTPATELDAWLAK	R	Y	0.994	40.7	26.7	15.5	40.7	0	1	0	0	1416.74	7569.7	2501090	44	56
Mudpit_Aged_L3_4Ant_OAF_1	Tetraspanin OS=Homo sapiens GN=CD9 PE=1 SV=1	A6NNI4,B4DPP0,G8JLH6,P21926	CD9	25417	2	3	4	DVLETFTVK	K	S	0.983	37.1	26.8	15.5	36.9	0	1	0	0	1051.57	6157.4	10694800	171	179
Mudpit_Aged_L3_4Ant_OAF_1	Tetraspanin OS=Homo sapiens GN=CD9 PE=1 SV=1	A6NNI4,B4DPP0,G8JLH6,P21926	CD9	25417	2	3	4	KDVLETFTVK	K	S	0.997	66.1	25	18.6	64.6	0	2	1	0	1179.66	4522.3	13354800	170	179
Mudpit_Aged_L3_4Ant_OAF_1	Epithelial protein lost in neoplasm beta variant (Fragment) OS=Homo sapiens PE=2 SV=1	Q53GG0,Q9UHB6	LIMA1	85226.3	4	5	6	IAWPPPTELGSSGSALEEGIK	R	M	0.997	65.7	26.7	17.1	65.7	0	1	2	0	2139.1	7756.65	14989900	530	550
Mudpit_Aged_L3_4Ant_OAF_1	Epithelial protein lost in neoplasm beta variant (Fragment) OS=Homo sapiens PE=2 SV=1	Q53GG0,Q9UHB6	LIMA1	85226.3	4	5	6	ISANENSLAVR	K	S	0.997	82.8	26.8	18.2	82.8	0	1	0	0	1173.62	2449.55	7828170	325	335
Mudpit_Aged_L3_4Ant_OAF_1	Epithelial protein lost in neoplasm beta variant (Fragment) OS=Homo sapiens PE=2 SV=1	Q53GG0,Q9UHB6	LIMA1	85226.3	4	5	6	LSLGTYASLHGR	K	I	0.994	60	27.7	16.8	60	0	0	1	0	1274.69	4080.09	3156150	424	435
Mudpit_Aged_L3_4Ant_OAF_1	Epithelial protein lost in neoplasm beta variant (Fragment) OS=Homo sapiens PE=2 SV=1	Q53GG0,Q9UHB6	LIMA1	85226.3	4	5	6	SQDVELWEGEVVK	K	E	0.997	41.8	25.4	15.6	41.8	0	1	0	0	1517.75	6229.88	10551200	726	738
Mudpit_Aged_L3_4Ant_OAF_1	Heat shock protein 90kDa alpha (Cytosolic), class B member 1, isoform CRA_a OS=Homo sapiens GN=HSP90AB1 PE=3 SV=1	A0A024RD80,B4DGL0,P08238	HSP90AB1	83267.3	5	9	13	APFDLFENK	R	K	0.992	37.5	25.8	15.3	37.5	0	2	0	0	1080.54	6577.29	29999500	339	347
Mudpit_Aged_L3_4Ant_OAF_1	Heat shock protein 90kDa alpha (Cytosolic), class B member 1, isoform CRA_a OS=Homo sapiens GN=HSP90AB1 PE=3 SV=1	A0A024RD80,B4DGL0,P08238	HSP90AB1	83267.3	5	9	13	HLEINPDHPIVETLR	K	Q	0.997	81	26.5	18.1	81	0	1	1	1	1782.95	4650.24	67752000	625	639
Mudpit_Aged_L3_4Ant_OAF_1	Heat shock protein 90kDa alpha (Cytosolic), class B member 1, isoform CRA_a OS=Homo sapiens GN=HSP90AB1 PE=3 SV=1	A0A024RD80,B4DGL0,P08238	HSP90AB1	83267.3	5	9	13	HSQFIGYPITLYLEK	K	E	0.997	60.1	26	16.8	0	0	2	2	0	1808.96	7607.76	32476500	205	219
Mudpit_Aged_L3_4Ant_OAF_1	Heat shock protein 90kDa alpha (Cytosolic), class B member 1, isoform CRA_a OS=Homo sapiens GN=HSP90AB1 PE=3 SV=1	A0A024RD80,B4DGL0,P08238	HSP90AB1	83267.3	5	9	13	NPDDITQEEYGEFYK	R	S	0.997	88	25	18.5	88	0	2	0	0	1847.8	5924.91	9648470	292	306
Mudpit_Aged_L3_4Ant_OAF_1	Heat shock protein 90kDa alpha (Cytosolic), class B member 1, isoform CRA_a OS=Homo sapiens GN=HSP90AB1 PE=3 SV=1	A0A024RD80,B4DGL0,P08238	HSP90AB1	83267.3	5	9	13	YHTSQSGDEMTSLSEYVSR	R	M	0.996	69.2	25	17.3	69.2	0	0	2	0	2192.94	4397.63	26232100	457	475
Mudpit_Aged_L3_4Ant_OAF_1	Beta-glucuronidase OS=Homo sapiens PE=2 SV=1	B2R6X2,P08236	GUSB	74732.8	2	3	4	ELDGLWSFR	K	A	0.996	46.7	26.8	15.9	46.7	0	1	0	0	1122.56	7818.73	5858600	40	48
Mudpit_Aged_L3_4Ant_OAF_1	Beta-glucuronidase OS=Homo sapiens PE=2 SV=1	B2R6X2,P08236	GUSB	74732.8	2	3	4	SLLEQYHLGLDQK	K	R	0.997	68.4	27.2	17.3	68.4	0	2	1	0	1543.81	5811.59	23750400	564	576
Mudpit_Aged_L3_4Ant_OAF_1	Lipopolysaccharide-binding protein OS=Homo sapiens GN=LBP PE=1 SV=3	P18428	LBP	53386	7	11	27	ATAQMLEVMFK	R	G	0.997	88.6	25.5	18.5	64.3	0	5	0	0	1284.63	7147.89	30331200	238	248
Mudpit_Aged_L3_4Ant_OAF_1	Lipopolysaccharide-binding protein OS=Homo sapiens GN=LBP PE=1 SV=3	P18428	LBP	53386	7	11	27	GLQYAAQEGLLALQSELLR	K	I	0.997	128	25	21	128	0	2	3	0	2073.13	9148.28	98038700	38	56
Mudpit_Aged_L3_4Ant_OAF_1	Lipopolysaccharide-binding protein OS=Homo sapiens GN=LBP PE=1 SV=3	P18428	LBP	53386	7	11	27	ITLPDFTGDLR	R	I	0.997	59.3	26.8	16.7	59.3	0	4	0	0	1247.66	7658.3	25639700	57	67
Mudpit_Aged_L3_4Ant_OAF_1	Lipopolysaccharide-binding protein OS=Homo sapiens GN=LBP PE=1 SV=3	P18428	LBP	53386	7	11	27	LAEGFPLPLLK	K	R	0.997	47.8	25	16	47.8	0	2	0	0	1197.72	8367.29	26586300	444	454
Mudpit_Aged_L3_4Ant_OAF_1	Lipopolysaccharide-binding protein OS=Homo sapiens GN=LBP PE=1 SV=3	P18428	LBP	53386	7	11	27	LQGSFDVSVK	K	G	0.997	53.1	26.4	16.4	53	0	2	0	0	1079.57	4009.46	11184200	125	134
Mudpit_Aged_L3_4Ant_OAF_1	Lipopolysaccharide-binding protein OS=Homo sapiens GN=LBP PE=1 SV=3	P18428	LBP	53386	7	11	27	SPVTLLAAVMSLPEEHNK	R	M	0.997	81.1	25.7	18.1	81.1	0	0	4	0	1936.02	8143.74	114882000	258	275
Mudpit_Aged_L3_4Ant_OAF_1	Lipopolysaccharide-binding protein OS=Homo sapiens GN=LBP PE=1 SV=3	P18428	LBP	53386	7	11	27	VQLYDLGLQIHK	R	D	0.997	61.5	25	16.8	61.5	0	1	4	0	1426.81	6050.16	66289600	456	467
Mudpit_Aged_L3_4Ant_OAF_1	Succinate dehydrogenase [ubiquinone] iron-sulfur subunit, mitochondrial OS=Homo sapiens GN=SDHB PE=1 SV=3	P21912	SDHB	31631	3	3	3	DLVPDLSNFYAQYK	K	S	0.997	70.6	27.4	17.4	70.6	0	1	0	0	1672.82	8967.62	10837400	138	151
Mudpit_Aged_L3_4Ant_OAF_1	Succinate dehydrogenase [ubiquinone] iron-sulfur subunit, mitochondrial OS=Homo sapiens GN=SDHB PE=1 SV=3	P21912	SDHB	31631	3	3	3	NEVDSTLTFR	K	R	0.997	47.1	25.8	15.9	47.1	0	1	0	0	1181.58	4511.83	20221100	81	90
Mudpit_Aged_L3_4Ant_OAF_1	Succinate dehydrogenase [ubiquinone] iron-sulfur subunit, mitochondrial OS=Homo sapiens GN=SDHB PE=1 SV=3	P21912	SDHB	31631	3	3	3	YLGPAVLMQAYR	K	W	0.995	48.5	26.6	16	48.5	0	1	0	0	1381.73	7187.8	6021620	206	217
Mudpit_Aged_L3_4Ant_OAF_1	Carbonic anhydrase III, muscle specific, isoform CRA_a OS=Homo sapiens GN=CA3 PE=4 SV=1	A0A024R825	CA3	29571.9	8	10	17	DGIAVIGIFLK	R	I	0.973	33.8	25	18.2	30.7	0	1	0	0	1145.69	9156.37	23042100	138	148
Mudpit_Aged_L3_4Ant_OAF_1	Carbonic anhydrase III, muscle specific, isoform CRA_a OS=Homo sapiens GN=CA3 PE=4 SV=1	A0A024R825	CA3	29571.9	8	10	17	EPMTVSSDQMAK	K	L	0.997	60.2	25	16.8	60.2	0	1	0	0	1323.59	2216.33	26576800	213	224
Mudpit_Aged_L3_4Ant_OAF_1	Carbonic anhydrase III, muscle specific, isoform CRA_a OS=Homo sapiens GN=CA3 PE=4 SV=1	A0A024R825	CA3	29571.9	8	10	17	HDPSLQPWSVSYDGGSAK	R	T	0.997	104	25	19.5	104	0	2	3	0	1930.89	5115.55	89696200	40	57
Mudpit_Aged_L3_4Ant_OAF_1	Carbonic anhydrase III, muscle specific, isoform CRA_a OS=Homo sapiens GN=CA3 PE=4 SV=1	A0A024R825	CA3	29571.9	8	10	17	IGHENGEFQIFLDALDK	K	I	0.969	37.9	26.8	15.4	37.9	0	0	2	0	1945.97	8524.11	18040900	149	165
Mudpit_Aged_L3_4Ant_OAF_1	Carbonic anhydrase III, muscle specific, isoform CRA_a OS=Homo sapiens GN=CA3 PE=4 SV=1	A0A024R825	CA3	29571.9	8	10	17	QFHLHWGSSDDHGSEHTVDGVK	R	Y	0.988	50.5	25	16.2	50.5	0	0	2	0	2475.11	2886.99	13009200	92	113
Mudpit_Aged_L3_4Ant_OAF_1	Carbonic anhydrase III, muscle specific, isoform CRA_a OS=Homo sapiens GN=CA3 PE=4 SV=1	A0A024R825	CA3	29571.9	8	10	17	SLLSSAENEPPVPLVSNWRPPQPINNR	R	V	0.97	38.5	25.9	15.4	38.5	0	0	1	0	3011.57	8037.79	27098400	227	253
Mudpit_Aged_L3_4Ant_OAF_1	Carbonic anhydrase III, muscle specific, isoform CRA_a OS=Homo sapiens GN=CA3 PE=4 SV=1	A0A024R825	CA3	29571.9	8	10	17	VVFDDTYDR	R	S	0.997	43.9	26.6	15.7	43.9	0	2	0	0	1129.52	3838.1	25454600	68	76
Mudpit_Aged_L3_4Ant_OAF_1	Carbonic anhydrase III, muscle specific, isoform CRA_a OS=Homo sapiens GN=CA3 PE=4 SV=1	A0A024R825	CA3	29571.9	8	10	17	YAAELHLVHWNPK	K	Y	0.997	61.5	27.7	17.9	60.5	0	1	0	2	1577.82	4626.57	53183800	114	126
Mudpit_Aged_L3_4Ant_OAF_1	cDNA FLJ56273, highly similar to Probable carboxypeptidase X (EC 3.4.17.-) OS=Homo sapiens PE=2 SV=1	B4DZY4,Q96SM3	CPXM1	81668.3	4	4	4	DALLTYLEQVR	K	M	0.997	68	26.5	19.5	65.7	0	1	0	0	1320.72	8598.5	9587750	612	622
Mudpit_Aged_L3_4Ant_OAF_1	cDNA FLJ56273, highly similar to Probable carboxypeptidase X (EC 3.4.17.-) OS=Homo sapiens PE=2 SV=1	B4DZY4,Q96SM3	CPXM1	81668.3	4	4	4	ELTPTPDDAVFR	R	W	0.993	40.4	26.1	15.5	40.4	0	1	0	0	1360.67	5521.65	4450120	519	530
Mudpit_Aged_L3_4Ant_OAF_1	cDNA FLJ56273, highly similar to Probable carboxypeptidase X (EC 3.4.17.-) OS=Homo sapiens PE=2 SV=1	B4DZY4,Q96SM3	CPXM1	81668.3	4	4	4	GSELVGWAEGR	R	W	0.976	35.1	26.2	15.2	35.1	0	1	0	0	1160.57	5022	8442490	415	425
Mudpit_Aged_L3_4Ant_OAF_1	cDNA FLJ56273, highly similar to Probable carboxypeptidase X (EC 3.4.17.-) OS=Homo sapiens PE=2 SV=1	B4DZY4,Q96SM3	CPXM1	81668.3	4	4	4	LLTPGDYMVTASAEGYHSVTR	R	N	0.977	41.7	26.2	15.6	41.7	0	0	1	0	2268.1	6599.87	7407350	663	683
Mudpit_Aged_L3_4Ant_OAF_1	Apolipoprotein A-II OS=Homo sapiens GN=APOA2 PE=1 SV=1	V9GYM3	APOA2	14914.4	2	2	2	AGTELVNFLSYFVELGTQPATQ	K	-	0.997	74.9	25.8	17.7	74.9	0	0	1	0	2385.2	9517.68	7322540	112	133
Mudpit_Aged_L3_4Ant_OAF_1	Apolipoprotein A-II OS=Homo sapiens GN=APOA2 PE=1 SV=1	V9GYM3	APOA2	14914.4	2	2	2	EQLTPLIK	K	K	0.99	37.4	25	15.3	37.4	0	1	0	0	941.567	4256.7	7067550	103	110
Mudpit_Aged_L3_4Ant_OAF_1	Glutathione peroxidase 7 OS=Homo sapiens GN=GPX7 PE=1 SV=1	Q96SL4	GPX7	20995.8	2	2	2	IAVTGTGAHPAFK	K	Y	0.983	44.1	25.2	15.8	44.1	0	0	1	0	1269.7	2092.48	2487610	118	130
Mudpit_Aged_L3_4Ant_OAF_1	Glutathione peroxidase 7 OS=Homo sapiens GN=GPX7 PE=1 SV=1	Q96SL4	GPX7	20995.8	2	2	2	VVGAWDPTVSVEEVRPQITALVR	K	K	0.965	37.5	25	15.3	37.5	0	0	1	0	2521.38	8460.73	11741700	155	177
Mudpit_Aged_L3_4Ant_OAF_1	Beta-hexosaminidase OS=Homo sapiens GN=HEXB PE=3 SV=1	A0A024RAJ6,P07686	HEXB	63113.3	7	8	12	EISEVFPDQFIHLGGDEVEFK	K	C	0.997	72	25.5	17.5	72	0	1	1	0	2435.18	8904.43	65394200	339	359
Mudpit_Aged_L3_4Ant_OAF_1	Beta-hexosaminidase OS=Homo sapiens GN=HEXB PE=3 SV=1	A0A024RAJ6,P07686	HEXB	63113.3	7	8	12	FNVLHWHIVDDQSFPYQSITFPELSNK	K	G	0.997	93.4	25	18.8	93.4	0	0	1	0	3261.6	8956.88	10013000	231	257
Mudpit_Aged_L3_4Ant_OAF_1	Beta-hexosaminidase OS=Homo sapiens GN=HEXB PE=3 SV=1	A0A024RAJ6,P07686	HEXB	63113.3	7	8	12	LAPGTIVEVWK	K	D	0.997	47.7	25.5	16	47.7	0	1	0	0	1212.7	6638.48	11654300	415	425
Mudpit_Aged_L3_4Ant_OAF_1	Beta-hexosaminidase OS=Homo sapiens GN=HEXB PE=3 SV=1	A0A024RAJ6,P07686	HEXB	63113.3	7	8	12	LESFYIQK	K	V	0.99	35.8	25	15.2	35.8	0	2	0	0	1027.55	4249.4	16550500	383	390
Mudpit_Aged_L3_4Ant_OAF_1	Beta-hexosaminidase OS=Homo sapiens GN=HEXB PE=3 SV=1	A0A024RAJ6,P07686	HEXB	63113.3	7	8	12	VEPLDFGGTQK	K	Q	0.997	47.8	26.5	16	47.8	0	1	0	0	1190.61	4430.77	12951800	466	476
Mudpit_Aged_L3_4Ant_OAF_1	Beta-hexosaminidase OS=Homo sapiens GN=HEXB PE=3 SV=1	A0A024RAJ6,P07686	HEXB	63113.3	7	8	12	VLDIIATINK	K	G	0.997	57.3	25	16.6	57.3	0	3	0	0	1099.67	6488.72	20285700	391	400
Mudpit_Aged_L3_4Ant_OAF_1	Beta-hexosaminidase OS=Homo sapiens GN=HEXB PE=3 SV=1	A0A024RAJ6,P07686	HEXB	63113.3	7	8	12	VLPEFDTPGHTLSWGK	R	G	0.991	54.2	26.2	16.4	54.2	0	0	2	0	1783.9	6421.64	21382300	285	300
Mudpit_Aged_L3_4Ant_OAF_1	Ubiquitinyl hydrolase 1 OS=Homo sapiens PE=2 SV=1	A0A140VJZ1,P45974	USP5	95788.1	4	4	4	FTFGLDWVPK	K	K	0.994	44.3	26.4	15.8	44.3	0	1	0	0	1209.63	8757.44	5271680	576	585
Mudpit_Aged_L3_4Ant_OAF_1	Ubiquitinyl hydrolase 1 OS=Homo sapiens PE=2 SV=1	A0A140VJZ1,P45974	USP5	95788.1	4	4	4	QEVQAWDGEVR	K	Q	0.997	70.2	25	17.4	70.2	0	1	0	0	1316.62	3685.38	4236770	164	174
Mudpit_Aged_L3_4Ant_OAF_1	Ubiquitinyl hydrolase 1 OS=Homo sapiens PE=2 SV=1	A0A140VJZ1,P45974	USP5	95788.1	4	4	4	SAADSISESVPVGPK	R	V	0.997	58.7	26.8	16.7	58.7	0	1	0	0	1443.73	4484.67	4076820	779	793
Mudpit_Aged_L3_4Ant_OAF_1	Ubiquitinyl hydrolase 1 OS=Homo sapiens PE=2 SV=1	A0A140VJZ1,P45974	USP5	95788.1	4	4	4	VTSAVEALLSADSASR	R	K	0.997	87.4	27.3	18.5	87.4	0	1	0	0	1576.82	6836.43	5633530	147	162
Mudpit_Aged_L3_4Ant_OAF_1	MHC class I antigen (Fragment) OS=Homo sapiens GN=HLA-A PE=3 SV=1	B2ZRD4,U5YMQ3	HLA-A	31572.6	7	8	9	APWIEQEGPEYWDQETR	R	N	0.997	87.5	33.6	90.3	15.6	0	1	1	0	2133.95	7181.55	17593900	48	64
Mudpit_Aged_L3_4Ant_OAF_1	MHC class I antigen (Fragment) OS=Homo sapiens GN=HLA-A PE=3 SV=1	B2ZRD4,U5YMQ3	HLA-A	31572.6	7	8	9	DGEDQTQDTELVETRPAGDGTFQK	R	W	0.946	42.2	34.3	31.3	26.5	0	0	1	0	2637.19	4569.51	6361530	219	242
Mudpit_Aged_L3_4Ant_OAF_1	MHC class I antigen (Fragment) OS=Homo sapiens GN=HLA-A PE=3 SV=1	B2ZRD4,U5YMQ3	HLA-A	31572.6	7	8	9	DYIALNEDLR	K	S	0.979	47.7	41.2	18.3	0	0	1	0	0	1221.61	5930.76	7635850	121	130
Mudpit_Aged_L3_4Ant_OAF_1	MHC class I antigen (Fragment) OS=Homo sapiens GN=HLA-A PE=3 SV=1	B2ZRD4,U5YMQ3	HLA-A	31572.6	7	8	9	FIAVGYVDDTQFVR	R	F	0.997	79.8	40.9	18	0	0	2	0	0	1629.83	7340.12	21487600	21	34
Mudpit_Aged_L3_4Ant_OAF_1	MHC class I antigen (Fragment) OS=Homo sapiens GN=HLA-A PE=3 SV=1	B2ZRD4,U5YMQ3	HLA-A	31572.6	7	8	9	SWTAADMAAQTTK	R	R	0.994	48.8	33.4	16	48.8	0	1	0	0	1381.64	4170.57	7636370	131	143
Mudpit_Aged_L3_4Ant_OAF_1	MHC class I antigen (Fragment) OS=Homo sapiens GN=HLA-A PE=3 SV=1	B2ZRD4,U5YMQ3	HLA-A	31572.6	7	8	9	WAAVVVPSGEEQR	K	Y	0.994	49.2	36.4	16.1	0	0	1	0	0	1427.73	4829.38	60752900	243	255
Mudpit_Aged_L3_4Ant_OAF_1	MHC class I antigen (Fragment) OS=Homo sapiens GN=HLA-A PE=3 SV=1	B2ZRD4,U5YMQ3	HLA-A	31572.6	7	8	9	WEAAHVAEQLR	K	A	0.985	44.6	32.6	40.6	19.8	0	1	0	0	1309.66	3435.09	6902610	146	156
Mudpit_Aged_L3_4Ant_OAF_1	Paraspeckle component 1 OS=Homo sapiens GN=PSPC1 PE=1 SV=1	Q8WXF1	PSPC1	58744.5	3	3	3	FAQPGTFEFEYASR	R	W	0.996	44.1	25	15.8	44.1	0	1	0	0	1649.76	6528.97	4587250	265	278
Mudpit_Aged_L3_4Ant_OAF_1	Paraspeckle component 1 OS=Homo sapiens GN=PSPC1 PE=1 SV=1	Q8WXF1	PSPC1	58744.5	3	3	3	LFVGNLPTDITEEDFK	R	R	0.997	47.4	25.9	16	47.4	0	1	0	0	1837.92	8311.93	4268640	84	99
Mudpit_Aged_L3_4Ant_OAF_1	Paraspeckle component 1 OS=Homo sapiens GN=PSPC1 PE=1 SV=1	Q8WXF1	PSPC1	58744.5	3	3	3	YGEPSEVFINR	R	D	0.997	64.7	26.5	17	64.7	0	1	0	0	1310.64	4883.78	6829750	105	115
Mudpit_Aged_L3_4Ant_OAF_1	ATP-dependent 6-phosphofructokinase, liver type OS=Homo sapiens GN=PFKL PE=1 SV=6	P17858	PFKL	85019.2	4	4	4	AVAFSPVTELK	K	K	0.994	40.5	25.1	15.5	40.5	0	1	0	0	1161.65	5537.54	6856850	716	726
Mudpit_Aged_L3_4Ant_OAF_1	ATP-dependent 6-phosphofructokinase, liver type OS=Homo sapiens GN=PFKL PE=1 SV=6	P17858	PFKL	85019.2	4	4	4	GQLESIVENIR	K	I	0.997	68.9	26.9	17.3	68.9	0	1	0	0	1257.68	6223.5	13122100	475	485
Mudpit_Aged_L3_4Ant_OAF_1	ATP-dependent 6-phosphofructokinase, liver type OS=Homo sapiens GN=PFKL PE=1 SV=6	P17858	PFKL	85019.2	4	4	4	IMEVIDAITTTAQSHQR	R	T	0.993	56.7	26.6	58.5	14.7	0	0	1	0	1913.98	6459.6	11232400	185	201
Mudpit_Aged_L3_4Ant_OAF_1	ATP-dependent 6-phosphofructokinase, liver type OS=Homo sapiens GN=PFKL PE=1 SV=6	P17858	PFKL	85019.2	4	4	4	TNVLGHLQQGGAPTPFDR	R	N	0.987	52.2	27.2	16.3	52.2	0	0	1	0	1907.97	5304.41	12629900	655	672
Mudpit_Aged_L3_4Ant_OAF_1	cDNA FLJ53366, highly similar to Probable ATP-dependent RNA helicase DDX5 (EC 3.6.1.-) OS=Homo sapiens PE=2 SV=1	B4DN41,B4DNG2,B5BUE6,J3KTA4,P17844	DDX5	69149.7	2	2	2	FVINYDYPNSSEDYIHR	K	I	0.996	71.7	25	17.5	71.7	0	0	1	0	2131.97	6145.34	5631230	412	428
Mudpit_Aged_L3_4Ant_OAF_1	cDNA FLJ53366, highly similar to Probable ATP-dependent RNA helicase DDX5 (EC 3.6.1.-) OS=Homo sapiens PE=2 SV=1	B4DN41,B4DNG2,B5BUE6,J3KTA4,P17844	DDX5	69149.7	2	2	2	LLQLVEDR	K	G	0.99	55.7	26.2	31.6	40.6	0	1	0	0	985.568	4558.07	6986020	471	478
Mudpit_Aged_L3_4Ant_OAF_1	Pre-B-cell colony enhancing factor 1, isoform CRA_a OS=Homo sapiens GN=PBEF1 PE=4 SV=1	A0A024R718,P43490	NAMPT,PBEF1	55522.5	9	11	12	AVPEGFVIPR	K	G	0.957	27.7	25	14.7	27.7	0	1	0	0	1084.62	5666.45	15127900	118	127
Mudpit_Aged_L3_4Ant_OAF_1	Pre-B-cell colony enhancing factor 1, isoform CRA_a OS=Homo sapiens GN=PBEF1 PE=4 SV=1	A0A024R718,P43490	NAMPT,PBEF1	55522.5	9	11	12	DPVPGYSVPAAEHSTITAWGK	K	D	0.962	35.7	26.1	15.2	35.7	0	0	2	0	2183.08	6180.24	11805000	235	255
Mudpit_Aged_L3_4Ant_OAF_1	Pre-B-cell colony enhancing factor 1, isoform CRA_a OS=Homo sapiens GN=PBEF1 PE=4 SV=1	A0A024R718,P43490	NAMPT,PBEF1	55522.5	9	11	12	EHFQDDVFNEK	K	G	0.997	50.1	25	16.1	50.1	0	1	1	0	1407.62	3252.35	16618800	89	99
Mudpit_Aged_L3_4Ant_OAF_1	Pre-B-cell colony enhancing factor 1, isoform CRA_a OS=Homo sapiens GN=PBEF1 PE=4 SV=1	A0A024R718,P43490	NAMPT,PBEF1	55522.5	9	11	12	GDLEEYGQDLLHTVFK	K	N	0.997	58.7	25.9	16.7	58.7	0	1	1	0	1863.91	9032.21	24705100	448	463
Mudpit_Aged_L3_4Ant_OAF_1	Pre-B-cell colony enhancing factor 1, isoform CRA_a OS=Homo sapiens GN=PBEF1 PE=4 SV=1	A0A024R718,P43490	NAMPT,PBEF1	55522.5	9	11	12	GTDTVAGLALIK	K	K	0.997	60.7	26.4	16.8	60.7	0	1	0	0	1158.67	6005.36	9240320	217	228
Mudpit_Aged_L3_4Ant_OAF_1	Pre-B-cell colony enhancing factor 1, isoform CRA_a OS=Homo sapiens GN=PBEF1 PE=4 SV=1	A0A024R718,P43490	NAMPT,PBEF1	55522.5	9	11	12	STQAPLIIRPDSGNPLDTVLK	R	V	0.997	77.2	25	17.8	77.2	0	1	0	0	2235.23	7457.83	1957700	303	323
Mudpit_Aged_L3_4Ant_OAF_1	Pre-B-cell colony enhancing factor 1, isoform CRA_a OS=Homo sapiens GN=PBEF1 PE=4 SV=1	A0A024R718,P43490	NAMPT,PBEF1	55522.5	9	11	12	TPAGNFVTLEEGK	R	G	0.997	75.7	31	17.7	75.7	0	1	0	0	1362.69	4770.2	10540500	435	447
Mudpit_Aged_L3_4Ant_OAF_1	Pre-B-cell colony enhancing factor 1, isoform CRA_a OS=Homo sapiens GN=PBEF1 PE=4 SV=1	A0A024R718,P43490	NAMPT,PBEF1	55522.5	9	11	12	VIQGDGVDINTLQEIVEGMK	R	Q	0.997	150	26.4	22.4	150	0	1	0	0	2158.11	9118.01	10776200	350	369
Mudpit_Aged_L3_4Ant_OAF_1	Pre-B-cell colony enhancing factor 1, isoform CRA_a OS=Homo sapiens GN=PBEF1 PE=4 SV=1	A0A024R718,P43490	NAMPT,PBEF1	55522.5	9	11	12	YLLETSGNLDGLEYK	K	L	0.997	102	26.4	19.4	102	0	1	0	0	1714.85	6889.88	6334070	175	189
Mudpit_Aged_L3_4Ant_OAF_1	THUMP domain containing 1, isoform CRA_a OS=Homo sapiens GN=THUMPD1 PE=4 SV=1	A0A024R388,H3BNW0,Q6MZT3,Q9NXG2	DKFZp686C1054,THUMPD1	39315.6	2	2	3	FQSVESGANNVVFIR	R	T	0.997	95.4	28	19	95.4	0	1	0	0	1666.85	6000.53	4058390	117	131
Mudpit_Aged_L3_4Ant_OAF_1	THUMP domain containing 1, isoform CRA_a OS=Homo sapiens GN=THUMPD1 PE=4 SV=1	A0A024R388,H3BNW0,Q6MZT3,Q9NXG2	DKFZp686C1054,THUMPD1	39315.6	2	2	3	FTDKDQQPSGSEGEDDDAEAALK	K	K	0.995	77.4	25	17.8	77.4	0	0	2	0	2453.06	2778.28	2234360	78	100
Mudpit_Aged_L3_4Ant_OAF_1	Ubiquitin carboxyl-terminal hydrolase OS=Homo sapiens PE=2 SV=1	A0A140VJZ4,P15374	UCHL3	26182.8	3	3	3	SQGQDVTSSVYFMK	K	Q	0.997	57.8	25	16.6	57.8	0	1	0	0	1576.73	5325.04	5280310	75	88
Mudpit_Aged_L3_4Ant_OAF_1	Ubiquitin carboxyl-terminal hydrolase OS=Homo sapiens PE=2 SV=1	A0A140VJZ4,P15374	UCHL3	26182.8	3	3	3	WLPLEANPEVTNQFLK	R	Q	0.997	65.3	27.9	17.1	65.3	0	1	0	0	1899	8635.19	3543630	6	21
Mudpit_Aged_L3_4Ant_OAF_1	Ubiquitin carboxyl-terminal hydrolase OS=Homo sapiens PE=2 SV=1	A0A140VJZ4,P15374	UCHL3	26182.8	3	3	3	YLENYDAIR	R	V	0.948	28	25	14.7	28	0	1	0	0	1156.56	4201.85	16776800	137	145
Mudpit_Aged_L3_4Ant_OAF_1	Eukaryotic translation initiation factor 2 subunit 1 OS=Homo sapiens GN=EIF2S1 PE=1 SV=3	P05198,Q53XC0	EIF2S1	36112.7	8	8	9	DEQLESLFQR	K	T	0.992	39.1	26.3	15.4	39.1	0	1	0	0	1264.62	6721.35	20956600	124	133
Mudpit_Aged_L3_4Ant_OAF_1	Eukaryotic translation initiation factor 2 subunit 1 OS=Homo sapiens GN=EIF2S1 PE=1 SV=3	P05198,Q53XC0	EIF2S1	36112.7	8	8	9	ENAEVDGDDDAEEMEAK	R	A	0.997	80.6	25	18	80.6	0	1	0	0	1882.71	1532.58	1667990	296	312
Mudpit_Aged_L3_4Ant_OAF_1	Eukaryotic translation initiation factor 2 subunit 1 OS=Homo sapiens GN=EIF2S1 PE=1 SV=3	P05198,Q53XC0	EIF2S1	36112.7	8	8	9	FPEVEDVVMVNVR	K	S	0.997	57	26.9	17.4	56.2	0	1	0	0	1532.78	7635.69	7661240	13	25
Mudpit_Aged_L3_4Ant_OAF_1	Eukaryotic translation initiation factor 2 subunit 1 OS=Homo sapiens GN=EIF2S1 PE=1 SV=3	P05198,Q53XC0	EIF2S1	36112.7	8	8	9	HAVSDPSILDSLDLNEDER	K	E	0.996	76	29.5	17.8	76	0	0	2	0	2125	6790.6	9108210	155	173
Mudpit_Aged_L3_4Ant_OAF_1	Eukaryotic translation initiation factor 2 subunit 1 OS=Homo sapiens GN=EIF2S1 PE=1 SV=3	P05198,Q53XC0	EIF2S1	36112.7	8	8	9	HAVSDPSILDSLDLNEDEREVLINNINR	K	R	0.981	43.8	25.1	15.7	43.8	0	0	1	0	3190.6	8270.26	10740200	155	182
Mudpit_Aged_L3_4Ant_OAF_1	Eukaryotic translation initiation factor 2 subunit 1 OS=Homo sapiens GN=EIF2S1 PE=1 SV=3	P05198,Q53XC0	EIF2S1	36112.7	8	8	9	HVAEVLEYTK	R	D	0.997	52.7	28.7	16.3	52.7	0	1	0	0	1188.63	2422.42	7201960	114	123
Mudpit_Aged_L3_4Ant_OAF_1	Eukaryotic translation initiation factor 2 subunit 1 OS=Homo sapiens GN=EIF2S1 PE=1 SV=3	P05198,Q53XC0	EIF2S1	36112.7	8	8	9	TAWVFDDK	R	Y	0.987	36.6	25.5	15.3	36.6	0	1	0	0	981.468	5017.63	7999520	134	141
Mudpit_Aged_L3_4Ant_OAF_1	Eukaryotic translation initiation factor 2 subunit 1 OS=Homo sapiens GN=EIF2S1 PE=1 SV=3	P05198,Q53XC0	EIF2S1	36112.7	8	8	9	VVTDTDETELAR	K	Q	0.997	61	26.6	16.8	61	0	1	0	0	1348.66	2643.18	16919600	277	288
Mudpit_Aged_L3_4Ant_OAF_1	Myosin, heavy polypeptide 11, smooth muscle, isoform CRA_a OS=Homo sapiens GN=MYH11 PE=3 SV=1	A0A024QZJ4,A0A024QZJ6,B1PS43,P35749	MYH11	227345	29	38	45	AEMEDLVSSK	K	D	0.997	55.7	25	16.5	55.7	0	1	0	0	1108.52	3320.75	6031880	1511	1520
Mudpit_Aged_L3_4Ant_OAF_1	Myosin, heavy polypeptide 11, smooth muscle, isoform CRA_a OS=Homo sapiens GN=MYH11 PE=3 SV=1	A0A024QZJ4,A0A024QZJ6,B1PS43,P35749	MYH11	227345	29	38	45	ALETQMEEMK	R	T	0.997	50.2	25	16.1	50.2	0	1	0	0	1209.55	3309.99	5663430	1536	1545
Mudpit_Aged_L3_4Ant_OAF_1	Myosin, heavy polypeptide 11, smooth muscle, isoform CRA_a OS=Homo sapiens GN=MYH11 PE=3 SV=1	A0A024QZJ4,A0A024QZJ6,B1PS43,P35749	MYH11	227345	29	38	45	ATQQAEQLSNELATER	K	S	0.997	53.5	25.8	16.3	53.5	0	1	1	0	1788.87	4336.5	21502000	1762	1777
Mudpit_Aged_L3_4Ant_OAF_1	Myosin, heavy polypeptide 11, smooth muscle, isoform CRA_a OS=Homo sapiens GN=MYH11 PE=3 SV=1	A0A024QZJ4,A0A024QZJ6,B1PS43,P35749	MYH11	227345	29	38	45	DLELQADSAIK	K	G	0.997	51.2	27.1	16.2	51.2	0	1	0	0	1202.63	5061.89	22147100	1628	1638
Mudpit_Aged_L3_4Ant_OAF_1	Myosin, heavy polypeptide 11, smooth muscle, isoform CRA_a OS=Homo sapiens GN=MYH11 PE=3 SV=1	A0A024QZJ4,A0A024QZJ6,B1PS43,P35749	MYH11	227345	29	38	45	DVASLSSQLQDTQELLQEETR	K	Q	0.997	125	26.7	20.8	125	0	1	1	0	2390.17	8987.13	33744500	1309	1329
Mudpit_Aged_L3_4Ant_OAF_1	Myosin, heavy polypeptide 11, smooth muscle, isoform CRA_a OS=Homo sapiens GN=MYH11 PE=3 SV=1	A0A024QZJ4,A0A024QZJ6,B1PS43,P35749	MYH11	227345	29	38	45	EELAEELASSLSGR	K	N	0.997	62.5	26.8	21.3	58.2	0	2	0	0	1490.73	7708.25	7165140	1711	1724
Mudpit_Aged_L3_4Ant_OAF_1	Myosin, heavy polypeptide 11, smooth muscle, isoform CRA_a OS=Homo sapiens GN=MYH11 PE=3 SV=1	A0A024QZJ4,A0A024QZJ6,B1PS43,P35749	MYH11	227345	29	38	45	EIENLTQQYEEK	K	A	0.989	38.3	25.6	15.4	38.3	0	1	0	0	1523.72	4044.97	10422500	1400	1411
Mudpit_Aged_L3_4Ant_OAF_1	Myosin, heavy polypeptide 11, smooth muscle, isoform CRA_a OS=Homo sapiens GN=MYH11 PE=3 SV=1	A0A024QZJ4,A0A024QZJ6,B1PS43,P35749	MYH11	227345	29	38	45	ELDEATESNEAMGR	R	E	0.997	56.8	25	16.5	56.8	0	2	0	0	1567.65	2050.28	24132600	1906	1919
Mudpit_Aged_L3_4Ant_OAF_1	Myosin, heavy polypeptide 11, smooth muscle, isoform CRA_a OS=Homo sapiens GN=MYH11 PE=3 SV=1	A0A024QZJ4,A0A024QZJ6,B1PS43,P35749	MYH11	227345	29	38	45	ELEGHISDLQEDLDSER	R	A	0.992	54.6	25	16.4	54.6	0	0	1	0	1984.91	5602.46	17816300	1115	1131
Mudpit_Aged_L3_4Ant_OAF_1	Myosin, heavy polypeptide 11, smooth muscle, isoform CRA_a OS=Homo sapiens GN=MYH11 PE=3 SV=1	A0A024QZJ4,A0A024QZJ6,B1PS43,P35749	MYH11	227345	29	38	45	ENADLAGELR	K	V	0.997	52.2	25	16.3	52.2	0	1	0	0	1087.54	3238.65	9947820	1232	1241
Mudpit_Aged_L3_4Ant_OAF_1	Myosin, heavy polypeptide 11, smooth muscle, isoform CRA_a OS=Homo sapiens GN=MYH11 PE=3 SV=1	A0A024QZJ4,A0A024QZJ6,B1PS43,P35749	MYH11	227345	29	38	45	EQADFAVEALAK	K	A	0.997	65.6	27.3	17.1	65.6	0	1	0	0	1291.65	5661.74	14768400	415	426
Mudpit_Aged_L3_4Ant_OAF_1	Myosin, heavy polypeptide 11, smooth muscle, isoform CRA_a OS=Homo sapiens GN=MYH11 PE=3 SV=1	A0A024QZJ4,A0A024QZJ6,B1PS43,P35749	MYH11	227345	29	38	45	HAQAVEELTEQLEQFK	K	R	0.997	101	27.4	19.3	101	0	1	1	0	1899.94	7068	22693600	1201	1216
Mudpit_Aged_L3_4Ant_OAF_1	Myosin, heavy polypeptide 11, smooth muscle, isoform CRA_a OS=Homo sapiens GN=MYH11 PE=3 SV=1	A0A024QZJ4,A0A024QZJ6,B1PS43,P35749	MYH11	227345	29	38	45	HESMISELEVR	K	L	0.993	56.7	25.4	21.7	51.6	0	0	1	0	1329.65	4345.45	9211450	1032	1042
Mudpit_Aged_L3_4Ant_OAF_1	Myosin, heavy polypeptide 11, smooth muscle, isoform CRA_a OS=Homo sapiens GN=MYH11 PE=3 SV=1	A0A024QZJ4,A0A024QZJ6,B1PS43,P35749	MYH11	227345	29	38	45	IAQLEEELEEEQGNMEAMSDR	R	V	0.996	84.1	25	18.3	84.1	0	0	2	0	2451.07	7652.95	11661200	1738	1758
Mudpit_Aged_L3_4Ant_OAF_1	Myosin, heavy polypeptide 11, smooth muscle, isoform CRA_a OS=Homo sapiens GN=MYH11 PE=3 SV=1	A0A024QZJ4,A0A024QZJ6,B1PS43,P35749	MYH11	227345	29	38	45	IAQLEEQVEQEAR	K	E	0.997	112	26.3	22.3	110	0	2	0	0	1542.78	4523.32	14516400	1823	1835
Mudpit_Aged_L3_4Ant_OAF_1	Myosin, heavy polypeptide 11, smooth muscle, isoform CRA_a OS=Homo sapiens GN=MYH11 PE=3 SV=1	A0A024QZJ4,A0A024QZJ6,B1PS43,P35749	MYH11	227345	29	38	45	ISDLTTNLAEEEEK	R	A	0.997	97.2	26.7	23.1	93.2	0	3	0	0	1591.77	4706.18	13525600	1008	1021
Mudpit_Aged_L3_4Ant_OAF_1	Myosin, heavy polypeptide 11, smooth muscle, isoform CRA_a OS=Homo sapiens GN=MYH11 PE=3 SV=1	A0A024QZJ4,A0A024QZJ6,B1PS43,P35749	MYH11	227345	29	38	45	ISDLTTNLAEEEEKAK	R	N	0.983	47.3	27.6	16	47.3	0	0	1	0	1790.9	4311.57	3977400	1008	1023
Mudpit_Aged_L3_4Ant_OAF_1	Myosin, heavy polypeptide 11, smooth muscle, isoform CRA_a OS=Homo sapiens GN=MYH11 PE=3 SV=1	A0A024QZJ4,A0A024QZJ6,B1PS43,P35749	MYH11	227345	29	38	45	LEAQVQELQSK	K	C	0.997	61.9	27	17.1	61.7	0	1	0	0	1272.68	2756.15	10846600	1257	1267
Mudpit_Aged_L3_4Ant_OAF_1	Myosin, heavy polypeptide 11, smooth muscle, isoform CRA_a OS=Homo sapiens GN=MYH11 PE=3 SV=1	A0A024QZJ4,A0A024QZJ6,B1PS43,P35749	MYH11	227345	29	38	45	LQDFASTVEALEEGK	K	K	0.997	93	26.5	18.8	93	0	2	2	0	1636.81	8140.91	15319500	1380	1394
Mudpit_Aged_L3_4Ant_OAF_1	Myosin, heavy polypeptide 11, smooth muscle, isoform CRA_a OS=Homo sapiens GN=MYH11 PE=3 SV=1	A0A024QZJ4,A0A024QZJ6,B1PS43,P35749	MYH11	227345	29	38	45	LQDFASTVEALEEGKK	K	R	0.997	74.5	27.4	17.7	74.5	0	0	1	0	1764.9	6738.33	7703160	1380	1395
Mudpit_Aged_L3_4Ant_OAF_1	Myosin, heavy polypeptide 11, smooth muscle, isoform CRA_a OS=Homo sapiens GN=MYH11 PE=3 SV=1	A0A024QZJ4,A0A024QZJ6,B1PS43,P35749	MYH11	227345	29	38	45	LQNEVESVTGMLNEAEGK	K	A	0.997	132	26.4	21.3	132	0	1	1	0	1947.93	7328.95	15731700	1285	1302
Mudpit_Aged_L3_4Ant_OAF_1	Myosin, heavy polypeptide 11, smooth muscle, isoform CRA_a OS=Homo sapiens GN=MYH11 PE=3 SV=1	A0A024QZJ4,A0A024QZJ6,B1PS43,P35749	MYH11	227345	29	38	45	LQQELDDLVVDLDNQR	R	Q	0.997	100	27.1	19.3	100	0	1	1	0	1912.96	8139.74	15870000	1425	1440
Mudpit_Aged_L3_4Ant_OAF_1	Myosin, heavy polypeptide 11, smooth muscle, isoform CRA_a OS=Homo sapiens GN=MYH11 PE=3 SV=1	A0A024QZJ4,A0A024QZJ6,B1PS43,P35749	MYH11	227345	29	38	45	LVWVPSEK	R	Q	0.964	33.1	26.8	17.6	30.5	0	1	0	0	957.54	4648.33	4325780	35	42
Mudpit_Aged_L3_4Ant_OAF_1	Myosin, heavy polypeptide 11, smooth muscle, isoform CRA_a OS=Homo sapiens GN=MYH11 PE=3 SV=1	A0A024QZJ4,A0A024QZJ6,B1PS43,P35749	MYH11	227345	29	38	45	MAQQMLDLEEQLEEEEAAR	K	Q	0.997	105	25	19.5	105	0	2	1	0	2263.02	7554.55	8767040	948	966
Mudpit_Aged_L3_4Ant_OAF_1	Myosin, heavy polypeptide 11, smooth muscle, isoform CRA_a OS=Homo sapiens GN=MYH11 PE=3 SV=1	A0A024QZJ4,A0A024QZJ6,B1PS43,P35749	MYH11	227345	29	38	45	NFINSPVAQADWAAK	K	R	0.996	41.8	27.1	15.6	41.8	0	1	0	0	1631.82	6410.74	5793940	19	33
Mudpit_Aged_L3_4Ant_OAF_1	Myosin, heavy polypeptide 11, smooth muscle, isoform CRA_a OS=Homo sapiens GN=MYH11 PE=3 SV=1	A0A024QZJ4,A0A024QZJ6,B1PS43,P35749	MYH11	227345	29	38	45	NMDPLNDNVTSLLNASSDK	K	F	0.997	93.6	25	18.9	93.6	0	1	0	0	2047.96	7789.29	4564900	595	613
Mudpit_Aged_L3_4Ant_OAF_1	Myosin, heavy polypeptide 11, smooth muscle, isoform CRA_a OS=Homo sapiens GN=MYH11 PE=3 SV=1	A0A024QZJ4,A0A024QZJ6,B1PS43,P35749	MYH11	227345	29	38	45	NSLQDQLDEEMEAK	R	Q	0.997	91.3	25	18.7	91.3	0	1	0	0	1649.73	5896.17	6587080	1346	1359
Mudpit_Aged_L3_4Ant_OAF_1	Myosin, heavy polypeptide 11, smooth muscle, isoform CRA_a OS=Homo sapiens GN=MYH11 PE=3 SV=1	A0A024QZJ4,A0A024QZJ6,B1PS43,P35749	MYH11	227345	29	38	45	QADLEKEELAEELASSLSGR	K	N	0.992	54.7	27.8	16.4	54.7	0	0	1	0	2175.08	7468.46	7765550	1705	1724
Mudpit_Aged_L3_4Ant_OAF_1	Myosin, heavy polypeptide 11, smooth muscle, isoform CRA_a OS=Homo sapiens GN=MYH11 PE=3 SV=1	A0A024QZJ4,A0A024QZJ6,B1PS43,P35749	MYH11	227345	29	38	45	SLEADLMQLQEDLAAAER	K	A	0.997	75.6	26.2	17.7	75.6	0	1	0	0	2018.97	9156.28	2271690	1684	1701
Mudpit_Aged_L3_4Ant_OAF_1	Myosin, heavy polypeptide 11, smooth muscle, isoform CRA_a OS=Homo sapiens GN=MYH11 PE=3 SV=1	A0A024QZJ4,A0A024QZJ6,B1PS43,P35749	MYH11	227345	29	38	45	TELEDTLDSTATQQELR	K	A	0.997	125	25	20.8	125	0	1	0	0	1949.93	5795.03	8965560	1153	1169
Mudpit_Aged_L3_4Ant_OAF_1	Myeloperoxidase OS=Homo sapiens GN=MPO PE=1 SV=1	P05164	MPO	83871.1	9	9	12	DHGLPGYNAWR	R	R	0.987	58.6	25	16.7	58.6	0	0	1	0	1285.61	4370.36	18284600	593	603
Mudpit_Aged_L3_4Ant_OAF_1	Myeloperoxidase OS=Homo sapiens GN=MPO PE=1 SV=1	P05164	MPO	83871.1	9	9	12	DYLPLVLGPTAMR	R	K	0.997	47.3	27.5	16	47.3	0	1	0	0	1445.78	8653.24	8813770	461	473
Mudpit_Aged_L3_4Ant_OAF_1	Myeloperoxidase OS=Homo sapiens GN=MPO PE=1 SV=1	P05164	MPO	83871.1	9	9	12	FPTDQLTPDQER	R	S	0.997	61.1	25	16.8	61.1	0	2	0	0	1446.69	4324.47	10158900	237	248
Mudpit_Aged_L3_4Ant_OAF_1	Myeloperoxidase OS=Homo sapiens GN=MPO PE=1 SV=1	P05164	MPO	83871.1	9	9	12	FWWENEGVFSMQQR	R	Q	0.997	68.3	25	17.3	68.3	0	1	0	0	1859.82	8052.99	5856870	678	691
Mudpit_Aged_L3_4Ant_OAF_1	Myeloperoxidase OS=Homo sapiens GN=MPO PE=1 SV=1	P05164	MPO	83871.1	9	9	12	IANVFTNAFR	R	Y	0.997	51.9	25.7	20.6	47.6	0	1	0	0	1152.62	6132.29	9399190	490	499
Mudpit_Aged_L3_4Ant_OAF_1	Myeloperoxidase OS=Homo sapiens GN=MPO PE=1 SV=1	P05164	MPO	83871.1	9	9	12	IGLDLPALNMQR	R	S	0.994	40	27	18.3	37.2	0	1	0	0	1340.74	7723.73	22823100	579	590
Mudpit_Aged_L3_4Ant_OAF_1	Myeloperoxidase OS=Homo sapiens GN=MPO PE=1 SV=1	P05164	MPO	83871.1	9	9	12	QALAQISLPR	R	I	0.996	43.5	25	15.7	43.5	0	1	0	0	1096.65	5196.71	11364300	692	701
Mudpit_Aged_L3_4Ant_OAF_1	Myeloperoxidase OS=Homo sapiens GN=MPO PE=1 SV=1	P05164	MPO	83871.1	9	9	12	QNQIAVDEIR	R	E	0.997	71.1	26.4	32.1	56.5	0	2	0	0	1185.62	3234.38	27036900	560	569
Mudpit_Aged_L3_4Ant_OAF_1	Myeloperoxidase OS=Homo sapiens GN=MPO PE=1 SV=1	P05164	MPO	83871.1	9	9	12	VVLEGGIDPILR	R	G	0.997	68.3	25	17.3	68.3	0	2	0	0	1280.76	6729.54	19772100	537	548
Mudpit_Aged_L3_4Ant_OAF_1	DnaJ (Hsp40) homolog, subfamily A, member 3 variant (Fragment) OS=Homo sapiens GN=DNAJA3 PE=1 SV=1	Q53G26,Q59E88,Q96EY1	DNAJA3	52489.3	2	2	2	EAGEDEEGFLSK	R	L	0.997	69.8	25	17.4	69.8	0	1	0	0	1310.57	3652.31	1066740	462	473
Mudpit_Aged_L3_4Ant_OAF_1	DnaJ (Hsp40) homolog, subfamily A, member 3 variant (Fragment) OS=Homo sapiens GN=DNAJA3 PE=1 SV=1	Q53G26,Q59E88,Q96EY1	DNAJA3	52489.3	2	2	2	GGPTVDPEELFR	K	K	0.996	42.4	25.6	15.7	42.4	0	1	0	0	1316.65	6850.98	5017040	176	187
Mudpit_Aged_L3_4Ant_OAF_1	Ubiquitin-like protein ISG15 (Fragment) OS=Homo sapiens GN=ISG15 PE=1 SV=6	A0A096LNZ9,A0A096LPJ4,P05161	ISG15	17887.4	2	2	2	LAVHPSGVALQDR	R	V	0.978	45.6	25.8	15.9	45.6	0	0	1	0	1362.75	2628.35	7022370	45	57
Mudpit_Aged_L3_4Ant_OAF_1	Ubiquitin-like protein ISG15 (Fragment) OS=Homo sapiens GN=ISG15 PE=1 SV=6	A0A096LNZ9,A0A096LPJ4,P05161	ISG15	17887.4	2	2	2	VPLASQGLGPGSTVLLVVDK	R	C	0.997	60	25	16.7	60	0	1	0	0	1950.13	8132.54	2047100	58	77
Mudpit_Aged_L3_4Ant_OAF_1	Glutathione peroxidase OS=Homo sapiens GN=GPX1 PE=1 SV=1	A0A087WUQ6,P07203,Q7L4Q3	GPX1	22088.6	3	3	5	EALPAPSDDATALMTDPK	R	L	0.997	64.4	26	17	64.4	0	2	0	0	1842.88	6229.92	17925600	131	148
Mudpit_Aged_L3_4Ant_OAF_1	Glutathione peroxidase OS=Homo sapiens GN=GPX1 PE=1 SV=1	A0A087WUQ6,P07203,Q7L4Q3	GPX1	22088.6	3	3	5	FLVGPDGVPLR	K	R	0.996	47.3	25.2	16	47.3	0	2	0	0	1169.67	6281.72	14637300	167	177
Mudpit_Aged_L3_4Ant_OAF_1	Glutathione peroxidase OS=Homo sapiens GN=GPX1 PE=1 SV=1	A0A087WUQ6,P07203,Q7L4Q3	GPX1	22088.6	3	3	5	NEEILNSLK	K	Y	0.988	38.6	28.4	15.4	38.6	0	1	0	0	1059.57	4215.85	9786160	89	97
Mudpit_Aged_L3_4Ant_OAF_1	Chromosome 1 open reading frame 24, isoform CRA_a OS=Homo sapiens GN=C1orf24 PE=4 SV=1	A0A024R978,Q9BZQ8	C1orf24,FAM129A	103134	6	6	7	DLTSQFLK	R	T	0.978	33.2	25	15.1	33.2	0	1	0	0	951.515	6007.53	6071250	53	60
Mudpit_Aged_L3_4Ant_OAF_1	Chromosome 1 open reading frame 24, isoform CRA_a OS=Homo sapiens GN=C1orf24 PE=4 SV=1	A0A024R978,Q9BZQ8	C1orf24,FAM129A	103134	6	6	7	EVNEVSQNFQTTK	K	D	0.997	59.6	26.1	16.7	59.6	0	1	0	0	1523.73	2531.88	3761540	372	384
Mudpit_Aged_L3_4Ant_OAF_1	Chromosome 1 open reading frame 24, isoform CRA_a OS=Homo sapiens GN=C1orf24 PE=4 SV=1	A0A024R978,Q9BZQ8	C1orf24,FAM129A	103134	6	6	7	FPHIDLVVQR	R	T	0.985	45.4	25	15.8	45.4	0	0	1	0	1223.69	5640.71	6112930	429	438
Mudpit_Aged_L3_4Ant_OAF_1	Chromosome 1 open reading frame 24, isoform CRA_a OS=Homo sapiens GN=C1orf24 PE=4 SV=1	A0A024R978,Q9BZQ8	C1orf24,FAM129A	103134	6	6	7	NDYAVESYENK	K	E	0.987	35.9	25	15.2	35.9	0	1	0	0	1331.57	2509.65	7137120	95	105
Mudpit_Aged_L3_4Ant_OAF_1	Chromosome 1 open reading frame 24, isoform CRA_a OS=Homo sapiens GN=C1orf24 PE=4 SV=1	A0A024R978,Q9BZQ8	C1orf24,FAM129A	103134	6	6	7	SDMDQIVNSK	R	N	0.995	39.3	25	15.5	39.3	0	1	0	0	1136.53	2631.19	8567110	311	320
Mudpit_Aged_L3_4Ant_OAF_1	Chromosome 1 open reading frame 24, isoform CRA_a OS=Homo sapiens GN=C1orf24 PE=4 SV=1	A0A024R978,Q9BZQ8	C1orf24,FAM129A	103134	6	6	7	VLTSEDEYNLLSDR	K	H	0.997	106	40.8	19.6	106	0	2	0	0	1653.8	6117.84	9117580	125	138
Mudpit_Aged_L3_4Ant_OAF_1	cDNA FLJ55694, highly similar to Dipeptidyl-peptidase 1 (EC 3.4.14.1) OS=Homo sapiens PE=2 SV=1	B4DJQ8,H0YCY8,P53634	CTSC	51854.4	2	2	2	ILHLPTSWDWR	K	N	0.99	51.4	26.5	16.2	51.4	0	0	1	0	1423.75	7172.97	5736140	228	238
Mudpit_Aged_L3_4Ant_OAF_1	cDNA FLJ55694, highly similar to Dipeptidyl-peptidase 1 (EC 3.4.14.1) OS=Homo sapiens PE=2 SV=1	B4DJQ8,H0YCY8,P53634	CTSC	51854.4	2	2	2	NVHGINFVSPVR	R	N	0.976	44.8	25.9	15.8	44.8	0	0	1	0	1338.73	4182.99	13033500	239	250
Mudpit_Aged_L3_4Ant_OAF_1	Unconventional myosin-Ie OS=Homo sapiens GN=MYO1E PE=1 SV=2	Q12965,Q4KMR3	MYO1E	127066	2	2	2	AEQEEYVQEGIR	K	W	0.997	51.1	26.8	16.2	51.1	0	1	0	0	1450.68	2979.14	2291590	423	434
Mudpit_Aged_L3_4Ant_OAF_1	Unconventional myosin-Ie OS=Homo sapiens GN=MYO1E PE=1 SV=2	Q12965,Q4KMR3	MYO1E	127066	2	2	2	FSNTLELK	K	L	0.982	32.3	25	15	32.3	0	1	0	0	951.515	3626.86	3767870	873	880
Mudpit_Aged_L3_4Ant_OAF_1	cDNA FLJ61538, highly similar to Switch-associated protein 70 OS=Homo sapiens PE=2 SV=1	B4E245,Q9UH65	SWAP70	68999.3	4	4	4	ELEDMYLK	R	L	0.99	43.8	25	15.7	43.8	0	1	0	0	1040.5	4835.44	7298390	421	428
Mudpit_Aged_L3_4Ant_OAF_1	cDNA FLJ61538, highly similar to Switch-associated protein 70 OS=Homo sapiens PE=2 SV=1	B4E245,Q9UH65	SWAP70	68999.3	4	4	4	NPHLITNWGPAAFTEAELEER	K	E	0.97	39.6	26.8	15.5	39.6	0	0	1	0	2395.17	7758.08	6179050	554	574
Mudpit_Aged_L3_4Ant_OAF_1	cDNA FLJ61538, highly similar to Switch-associated protein 70 OS=Homo sapiens PE=2 SV=1	B4E245,Q9UH65	SWAP70	68999.3	4	4	4	NPLLITEEDAFK	K	I	0.997	69.1	27.3	17.3	69.1	0	1	0	0	1389.73	6727.22	6277690	106	117
Mudpit_Aged_L3_4Ant_OAF_1	cDNA FLJ61538, highly similar to Switch-associated protein 70 OS=Homo sapiens PE=2 SV=1	B4E245,Q9UH65	SWAP70	68999.3	4	4	4	QALEQYEEVK	K	K	0.997	62.6	25.9	16.9	62.6	0	1	0	0	1236.61	2904.61	3834180	512	521
Mudpit_Aged_L3_4Ant_OAF_1	AP-1 complex subunit beta-1 OS=Homo sapiens GN=AP1B1 PE=1 SV=2	Q10567	AP1B1	104639	4	4	4	DIPNENEAQFQIR	K	D	0.997	58.2	25.2	16.6	58.2	0	1	0	0	1573.76	5432.82	9553380	852	864
Mudpit_Aged_L3_4Ant_OAF_1	AP-1 complex subunit beta-1 OS=Homo sapiens GN=AP1B1 PE=1 SV=2	Q10567	AP1B1	104639	4	4	4	LAPPLVTLLSAEPELQYVALR	K	N	0.984	43.4	25	15.7	43.4	0	0	1	0	2293.32	9270.4	23549800	284	304
Mudpit_Aged_L3_4Ant_OAF_1	AP-1 complex subunit beta-1 OS=Homo sapiens GN=AP1B1 PE=1 SV=2	Q10567	AP1B1	104639	4	4	4	LLSTDPVAAK	R	E	0.975	32.1	26.4	20.8	26.4	0	1	0	0	1014.58	2693.01	9353210	529	538
Mudpit_Aged_L3_4Ant_OAF_1	AP-1 complex subunit beta-1 OS=Homo sapiens GN=AP1B1 PE=1 SV=2	Q10567	AP1B1	104639	4	4	4	LQSSNIFTVAK	K	R	0.997	46.8	25.3	15.9	46.8	0	1	0	0	1207.67	4773.19	4300130	877	887
Mudpit_Aged_L3_4Ant_OAF_1	cDNA FLJ76079, highly similar to Homo sapiens lymphocyte-specific protein 1 (LSP1), mRNA OS=Homo sapiens PE=2 SV=1	A8K2L4,E7EMG9,P33241	LSP1	37191.1	2	2	2	EGPGPEDTVQDNLGAAGAEEEQEEHQK	K	C	0.997	85.8	25	18.4	85.8	0	0	1	0	2864.25	4526.96	4686810	143	169
Mudpit_Aged_L3_4Ant_OAF_1	cDNA FLJ76079, highly similar to Homo sapiens lymphocyte-specific protein 1 (LSP1), mRNA OS=Homo sapiens PE=2 SV=1	A8K2L4,E7EMG9,P33241	LSP1	37191.1	2	2	2	IDQWLEQYTQAIETAGR	K	T	0.997	99.2	25.2	19.2	99.2	0	1	0	0	2021.99	8892.05	2978360	227	243
Mudpit_Aged_L3_4Ant_OAF_1	Coatomer subunit alpha OS=Homo sapiens GN=COPA PE=1 SV=2	P53621	COPA	138349	7	7	8	GITGVDLFGTTDAVVK	R	H	0.997	80.5	25.8	18	80.5	0	1	0	0	1592.85	7675.75	5514190	183	198
Mudpit_Aged_L3_4Ant_OAF_1	Coatomer subunit alpha OS=Homo sapiens GN=COPA PE=1 SV=2	P53621	COPA	138349	7	7	8	GVNWAAFHPTMPLIVSGADDR	R	Q	0.995	65.8	26.2	17.1	65.8	0	0	1	0	2254.11	8172.21	15146100	207	227
Mudpit_Aged_L3_4Ant_OAF_1	Coatomer subunit alpha OS=Homo sapiens GN=COPA PE=1 SV=2	P53621	COPA	138349	7	7	8	NLSPGAVESDVR	K	G	0.997	52.5	25.4	19.7	49.1	0	1	0	0	1243.63	3434.09	6049130	171	182
Mudpit_Aged_L3_4Ant_OAF_1	Coatomer subunit alpha OS=Homo sapiens GN=COPA PE=1 SV=2	P53621	COPA	138349	7	7	8	QELILSNSEDK	R	S	0.989	37.6	27	15.3	37.6	0	1	0	0	1275.64	3005.46	2206010	261	271
Mudpit_Aged_L3_4Ant_OAF_1	Coatomer subunit alpha OS=Homo sapiens GN=COPA PE=1 SV=2	P53621	COPA	138349	7	7	8	TALNLFFK	R	L	0.984	35.1	25	15.2	35.1	0	1	0	0	953.545	6974.45	4152250	1107	1114
Mudpit_Aged_L3_4Ant_OAF_1	Coatomer subunit alpha OS=Homo sapiens GN=COPA PE=1 SV=2	P53621	COPA	138349	7	7	8	TLDLPIYVTR	R	V	0.994	40.6	25.7	26.8	29.4	0	1	0	0	1190.68	6977.39	10001400	563	572
Mudpit_Aged_L3_4Ant_OAF_1	Coatomer subunit alpha OS=Homo sapiens GN=COPA PE=1 SV=2	P53621	COPA	138349	7	7	8	VLTIDPTEFK	R	F	0.995	45.3	26.3	15.8	45.3	0	2	0	0	1162.64	6262.07	21171700	589	598
Mudpit_Aged_L3_4Ant_OAF_1	Sushi domain containing 2, isoform CRA_a OS=Homo sapiens GN=SUSD2 PE=2 SV=1	A0A140VJW3,Q9UGT4	SUSD2	90207.5	4	4	5	FLTHTHGLLGTLNNDPTDDFTLHSGR	K	V	0.947	62.9	27.3	16.9	62.9	0	0	0	1	2879.41	6182.36	3866870	588	613
Mudpit_Aged_L3_4Ant_OAF_1	Sushi domain containing 2, isoform CRA_a OS=Homo sapiens GN=SUSD2 PE=2 SV=1	A0A140VJW3,Q9UGT4	SUSD2	90207.5	4	4	5	GEYVLLEAALTDLR	R	V	0.997	81.1	25.8	18.1	81.1	0	1	0	0	1562.84	9087.48	20647300	469	482
Mudpit_Aged_L3_4Ant_OAF_1	Sushi domain containing 2, isoform CRA_a OS=Homo sapiens GN=SUSD2 PE=2 SV=1	A0A140VJW3,Q9UGT4	SUSD2	90207.5	4	4	5	GTGLTAVAVQEGNSDVVEVR	R	L	0.997	84.7	26.8	18.3	84.7	0	1	0	0	2001.02	5759.88	3106130	500	519
Mudpit_Aged_L3_4Ant_OAF_1	Sushi domain containing 2, isoform CRA_a OS=Homo sapiens GN=SUSD2 PE=2 SV=1	A0A140VJW3,Q9UGT4	SUSD2	90207.5	4	4	5	HDPTFEPLFPSETTLNPSLAQEAAK	K	L	0.99	66	26.6	17.1	66	0	0	2	0	2740.35	7760.63	9752360	657	681
Mudpit_Aged_L3_4Ant_OAF_1	Coatomer subunit beta OS=Homo sapiens GN=COPB1 PE=1 SV=3	P53618	COPB1	107146	6	6	6	EAELLEPLMPAIR	K	A	0.997	45	26	15.8	45	0	1	0	0	1481.8	8275.44	9173500	129	141
Mudpit_Aged_L3_4Ant_OAF_1	Coatomer subunit beta OS=Homo sapiens GN=COPB1 PE=1 SV=3	P53618	COPB1	107146	6	6	6	EAGELKPEEEITVGPVQK	K	L	0.973	40.5	26.3	15.5	40.5	0	0	1	0	1953.02	4567.25	8313870	496	513
Mudpit_Aged_L3_4Ant_OAF_1	Coatomer subunit beta OS=Homo sapiens GN=COPB1 PE=1 SV=3	P53618	COPB1	107146	6	6	6	FVLPLQDHTIK	R	K	0.97	36.7	25	15.3	36.7	0	0	1	0	1310.75	5326.03	5361690	65	75
Mudpit_Aged_L3_4Ant_OAF_1	Coatomer subunit beta OS=Homo sapiens GN=COPB1 PE=1 SV=3	P53618	COPB1	107146	6	6	6	NVTVQPDDPISFMQLTAK	R	N	0.997	48.4	26.7	16	48.4	0	1	0	0	2004.01	8409.15	2260850	662	679
Mudpit_Aged_L3_4Ant_OAF_1	Coatomer subunit beta OS=Homo sapiens GN=COPB1 PE=1 SV=3	P53618	COPB1	107146	6	6	6	SLGEIPIVESEIK	R	K	0.963	30.5	25.9	14.9	30.5	0	1	0	0	1413.78	6981.32	7974320	482	494
Mudpit_Aged_L3_4Ant_OAF_1	Coatomer subunit beta OS=Homo sapiens GN=COPB1 PE=1 SV=3	P53618	COPB1	107146	6	6	6	VLSTPDLEVR	R	K	0.996	41.5	26.5	15.6	41.5	0	1	0	0	1128.63	4776.69	17639800	328	337
Mudpit_Aged_L3_4Ant_OAF_1	Calcyphosin OS=Homo sapiens GN=CAPS PE=1 SV=1	K7EL21,Q13938,Q8NF12,Q96ET4	CAPS,FLJ00390	20967.7	2	2	3	SGDGVVTVDDLR	R	G	0.997	72.8	26.7	17.6	72.8	0	2	0	0	1232.61	4456.26	27749600	108	119
Mudpit_Aged_L3_4Ant_OAF_1	Calcyphosin OS=Homo sapiens GN=CAPS PE=1 SV=1	K7EL21,Q13938,Q8NF12,Q96ET4	CAPS,FLJ00390	20967.7	2	2	3	SGEWTEDEVLR	R	R	0.997	58.7	25	16.7	58.7	0	1	0	0	1320.61	4974.11	8238970	132	142
Mudpit_Aged_L3_4Ant_OAF_1	Matrix metalloproteinase-9 OS=Homo sapiens GN=MMP9 PE=1 SV=3	P14780	MMP9	78459.7	2	2	2	AVIDDAFAR	R	A	0.968	31.7	27.2	15	31.7	0	1	0	0	977.505	4344.26	7247100	135	143
Mudpit_Aged_L3_4Ant_OAF_1	Matrix metalloproteinase-9 OS=Homo sapiens GN=MMP9 PE=1 SV=3	P14780	MMP9	78459.7	2	2	2	LGLGADVAQVTGALR	K	S	0.997	59.1	25	16.7	59.1	0	1	0	0	1440.82	7195.64	5390940	604	618
Mudpit_Aged_L3_4Ant_OAF_1	RAB7, member RAS oncogene family, isoform CRA_a OS=Homo sapiens GN=RAB7A PE=2 SV=1	A0A158RFU6,P51149	RAB7A	23490	8	11	17	ATIGADFLTK	K	E	0.997	48.8	26.7	16	48.8	0	3	0	0	1036.57	5372.61	41085900	39	48
Mudpit_Aged_L3_4Ant_OAF_1	RAB7, member RAS oncogene family, isoform CRA_a OS=Homo sapiens GN=RAB7A PE=2 SV=1	A0A158RFU6,P51149	RAB7A	23490	8	11	17	DEFLIQASPR	R	D	0.995	42.4	27.7	15.6	42.4	0	1	0	0	1175.61	5419.07	23378700	104	113
Mudpit_Aged_L3_4Ant_OAF_1	RAB7, member RAS oncogene family, isoform CRA_a OS=Homo sapiens GN=RAB7A PE=2 SV=1	A0A158RFU6,P51149	RAB7A	23490	8	11	17	DPENFPFVVLGNK	R	I	0.997	45.9	26.9	15.9	45.9	0	1	0	0	1475.75	8509.29	5246230	114	126
Mudpit_Aged_L3_4Ant_OAF_1	RAB7, member RAS oncogene family, isoform CRA_a OS=Homo sapiens GN=RAB7A PE=2 SV=1	A0A158RFU6,P51149	RAB7A	23490	8	11	17	EAINVEQAFQTIAR	K	N	0.997	81	27.6	18.1	81	0	1	1	0	1589.83	7717.65	14289100	158	171
Mudpit_Aged_L3_4Ant_OAF_1	RAB7, member RAS oncogene family, isoform CRA_a OS=Homo sapiens GN=RAB7A PE=2 SV=1	A0A158RFU6,P51149	RAB7A	23490	8	11	17	LVTMQIWDTAGQER	R	F	0.997	75.6	29.6	17.7	75.6	0	3	1	0	1647.82	6781.37	25908600	56	69
Mudpit_Aged_L3_4Ant_OAF_1	RAB7, member RAS oncogene family, isoform CRA_a OS=Homo sapiens GN=RAB7A PE=2 SV=1	A0A158RFU6,P51149	RAB7A	23490	8	11	17	NNIPYFETSAK	K	E	0.967	30.1	25.3	14.9	30.1	0	2	0	0	1283.63	4540.72	21137800	147	157
Mudpit_Aged_L3_4Ant_OAF_1	RAB7, member RAS oncogene family, isoform CRA_a OS=Homo sapiens GN=RAB7A PE=2 SV=1	A0A158RFU6,P51149	RAB7A	23490	8	11	17	TSLMNQYVNK	K	K	0.997	53.9	25.5	16.4	53.9	0	1	0	0	1197.59	3317.15	6305840	22	31
Mudpit_Aged_L3_4Ant_OAF_1	RAB7, member RAS oncogene family, isoform CRA_a OS=Homo sapiens GN=RAB7A PE=2 SV=1	A0A158RFU6,P51149	RAB7A	23490	8	11	17	VIILGDSGVGK	K	T	0.997	52.7	26.6	22.5	46.5	0	3	0	0	1057.63	4562.43	37723900	11	21
Mudpit_Aged_L3_4Ant_OAF_1	RAB5C, member RAS oncogene family, isoform CRA_a OS=Homo sapiens GN=RAB5C PE=4 SV=1	A0A024R1U4,P51148	RAB5C	23482.7	4	6	9	AVEFQEAQAYADDNSLLFMETSAK	R	T	0.997	106	25	19.6	106	0	0	4	0	2678.23	8313.42	10690100	143	166
Mudpit_Aged_L3_4Ant_OAF_1	RAB5C, member RAS oncogene family, isoform CRA_a OS=Homo sapiens GN=RAB5C PE=4 SV=1	A0A024R1U4,P51148	RAB5C	23482.7	4	6	9	FEIWDTAGQER	K	Y	0.997	54.8	25.4	16.4	54.8	0	2	0	0	1351.63	5937.62	24389000	72	82
Mudpit_Aged_L3_4Ant_OAF_1	RAB5C, member RAS oncogene family, isoform CRA_a OS=Homo sapiens GN=RAB5C PE=4 SV=1	A0A024R1U4,P51148	RAB5C	23482.7	4	6	9	GAQAAIVVYDITNTDTFAR	R	A	0.997	82.2	26.7	18.1	82.2	0	1	1	0	2026.02	7957.23	15650600	93	111
Mudpit_Aged_L3_4Ant_OAF_1	RAB5C, member RAS oncogene family, isoform CRA_a OS=Homo sapiens GN=RAB5C PE=4 SV=1	A0A024R1U4,P51148	RAB5C	23482.7	4	6	9	GVDLQENNPASR	R	S	0.997	62.9	25	16.9	62.9	0	1	0	0	1299.63	2065.66	11196500	199	210
Mudpit_Aged_L3_4Ant_OAF_1	Cysteinyl-tRNA synthetase, isoform CRA_a OS=Homo sapiens GN=CARS PE=3 SV=1	A0A024RCG3,A8MVQ3,B4DI19,B4DKY1,B4DPV7,P49589	CARS	85475.6	2	2	3	ALQEGEGDLSISADR	K	L	0.997	84.1	31.3	18.3	84.1	0	2	0	0	1560.75	4344.84	11992400	296	310
Mudpit_Aged_L3_4Ant_OAF_1	Cysteinyl-tRNA synthetase, isoform CRA_a OS=Homo sapiens GN=CARS PE=3 SV=1	A0A024RCG3,A8MVQ3,B4DI19,B4DKY1,B4DPV7,P49589	CARS	85475.6	2	2	3	DTLDYSSNTMESALQYEK	K	F	0.959	30.2	25	14.9	30.2	0	1	0	0	2094.92	6867.51	1627570	440	457
Mudpit_Aged_L3_4Ant_OAF_1	Alanine--tRNA ligase, cytoplasmic OS=Homo sapiens GN=AARS PE=1 SV=2	P49588	AARS	106813	4	4	4	AEEIANEMIEAAK	K	A	0.997	93.7	25	18.9	93.7	0	1	0	0	1418.68	5407.6	6706610	652	664
Mudpit_Aged_L3_4Ant_OAF_1	Alanine--tRNA ligase, cytoplasmic OS=Homo sapiens GN=AARS PE=1 SV=2	P49588	AARS	106813	4	4	4	ASEWVQQVSGLMDGK	K	G	0.997	72.3	25.9	17.5	72.3	0	1	0	0	1634.78	7557.57	4176610	916	930
Mudpit_Aged_L3_4Ant_OAF_1	Alanine--tRNA ligase, cytoplasmic OS=Homo sapiens GN=AARS PE=1 SV=2	P49588	AARS	106813	4	4	4	AVFDETYPDPVR	R	V	0.997	61.6	26.1	18.2	60.2	0	1	0	0	1408.67	5624.42	13012600	684	695
Mudpit_Aged_L3_4Ant_OAF_1	Alanine--tRNA ligase, cytoplasmic OS=Homo sapiens GN=AARS PE=1 SV=2	P49588	AARS	106813	4	4	4	VGDQVWLFIDEPR	K	R	0.997	110	27.4	30.7	98.9	0	1	0	0	1573.8	8629.29	5313260	585	597
Mudpit_Aged_L3_4Ant_OAF_1	High density lipoprotein binding protein (Vigilin), isoform CRA_a OS=Homo sapiens GN=HDLBP PE=1 SV=1	A0A024R4E5,Q00341	HDLBP	141458	12	14	15	ANSFTVSSVAAPSWLHR	K	F	0.952	36.2	26.5	15.3	36.2	0	0	1	0	1829.93	6385.55	10509600	361	377
Mudpit_Aged_L3_4Ant_OAF_1	High density lipoprotein binding protein (Vigilin), isoform CRA_a OS=Homo sapiens GN=HDLBP PE=1 SV=1	A0A024R4E5,Q00341	HDLBP	141458	12	14	15	DLANIAEVEVSIPAK	K	L	0.997	72.2	26.6	17.5	72.2	0	1	0	0	1568.85	7776.46	4715640	649	663
Mudpit_Aged_L3_4Ant_OAF_1	High density lipoprotein binding protein (Vigilin), isoform CRA_a OS=Homo sapiens GN=HDLBP PE=1 SV=1	A0A024R4E5,Q00341	HDLBP	141458	12	14	15	EIAEEYGGVMVSFPR	R	S	0.997	76.5	29.4	17.8	76.5	0	1	0	0	1683.8	7313.52	7223290	825	839
Mudpit_Aged_L3_4Ant_OAF_1	High density lipoprotein binding protein (Vigilin), isoform CRA_a OS=Homo sapiens GN=HDLBP PE=1 SV=1	A0A024R4E5,Q00341	HDLBP	141458	12	14	15	GNSLQEILER	K	T	0.997	55.2	31.3	28.5	43.2	0	1	0	0	1158.61	5634.4	16854700	315	324
Mudpit_Aged_L3_4Ant_OAF_1	High density lipoprotein binding protein (Vigilin), isoform CRA_a OS=Homo sapiens GN=HDLBP PE=1 SV=1	A0A024R4E5,Q00341	HDLBP	141458	12	14	15	IVGELEQMVSEDVPLDHR	R	V	0.988	48.8	26.7	16	48.8	0	0	2	0	2066.02	6959.42	22122400	1120	1137
Mudpit_Aged_L3_4Ant_OAF_1	High density lipoprotein binding protein (Vigilin), isoform CRA_a OS=Homo sapiens GN=HDLBP PE=1 SV=1	A0A024R4E5,Q00341	HDLBP	141458	12	14	15	LEHDVNIQFPDKDDGNQPQDQITITGYEK	R	N	0.975	39.7	27	15.5	39.7	0	0	0	1	3357.59	6111.69	6463340	1080	1108
Mudpit_Aged_L3_4Ant_OAF_1	High density lipoprotein binding protein (Vigilin), isoform CRA_a OS=Homo sapiens GN=HDLBP PE=1 SV=1	A0A024R4E5,Q00341	HDLBP	141458	12	14	15	LGQALTEVYAK	K	A	0.997	53	26	16.3	53	0	2	0	0	1192.66	4231.49	14750000	350	360
Mudpit_Aged_L3_4Ant_OAF_1	High density lipoprotein binding protein (Vigilin), isoform CRA_a OS=Homo sapiens GN=HDLBP PE=1 SV=1	A0A024R4E5,Q00341	HDLBP	141458	12	14	15	LVGEIMQETGTR	R	I	0.997	57.2	27.6	16.6	57.2	0	2	0	0	1333.68	3525.79	16103600	244	255
Mudpit_Aged_L3_4Ant_OAF_1	High density lipoprotein binding protein (Vigilin), isoform CRA_a OS=Homo sapiens GN=HDLBP PE=1 SV=1	A0A024R4E5,Q00341	HDLBP	141458	12	14	15	TEIVFTGEK	R	E	0.997	45.3	26.3	20.6	40.5	0	1	0	0	1023.54	3277.74	8005250	266	274
Mudpit_Aged_L3_4Ant_OAF_1	High density lipoprotein binding protein (Vigilin), isoform CRA_a OS=Homo sapiens GN=HDLBP PE=1 SV=1	A0A024R4E5,Q00341	HDLBP	141458	12	14	15	TTTIAVEVK	K	K	0.987	36.7	25.5	15.3	36.7	0	1	0	0	961.557	2511.42	3336550	295	303
Mudpit_Aged_L3_4Ant_OAF_1	High density lipoprotein binding protein (Vigilin), isoform CRA_a OS=Homo sapiens GN=HDLBP PE=1 SV=1	A0A024R4E5,Q00341	HDLBP	141458	12	14	15	VATLNSEEESDPPTYK	K	D	0.997	54.6	25	16.4	54.6	0	1	0	0	1779.83	3284.53	2124290	26	41
Mudpit_Aged_L3_4Ant_OAF_1	High density lipoprotein binding protein (Vigilin), isoform CRA_a OS=Homo sapiens GN=HDLBP PE=1 SV=1	A0A024R4E5,Q00341	HDLBP	141458	12	14	15	VHIEFTEGEDK	K	I	0.996	41.7	25.4	15.6	41.7	0	1	0	0	1303.62	2699.86	2037580	397	407
Mudpit_Aged_L3_4Ant_OAF_1	Protein kinase, cAMP-dependent, regulatory, type I, alpha (Tissue specific extinguisher 1), isoform CRA_a OS=Homo sapiens GN=PRKAR1A PE=2 SV=1	B2R5T5,P10644,Q68DQ4	DKFZp779L0468,PRKAR1A	42982.4	4	5	5	GAISAEVYTEEDAASYVR	R	K	0.997	75.2	25	17.7	75.2	0	1	0	0	1930.9	6156.3	3058510	98	115
Mudpit_Aged_L3_4Ant_OAF_1	Protein kinase, cAMP-dependent, regulatory, type I, alpha (Tissue specific extinguisher 1), isoform CRA_a OS=Homo sapiens GN=PRKAR1A PE=2 SV=1	B2R5T5,P10644,Q68DQ4	DKFZp779L0468,PRKAR1A	42982.4	4	5	5	LTVADALEPVQFEDGQK	R	I	0.997	90.4	26.6	18.7	90.4	0	1	1	0	1859.94	7525.29	14328600	265	281
Mudpit_Aged_L3_4Ant_OAF_1	Protein kinase, cAMP-dependent, regulatory, type I, alpha (Tissue specific extinguisher 1), isoform CRA_a OS=Homo sapiens GN=PRKAR1A PE=2 SV=1	B2R5T5,P10644,Q68DQ4	DKFZp779L0468,PRKAR1A	42982.4	4	5	5	RSENEEFVEVGR	R	L	0.966	39.8	25	15.9	39.3	0	0	1	0	1450.69	2290.53	5445180	306	317
Mudpit_Aged_L3_4Ant_OAF_1	Protein kinase, cAMP-dependent, regulatory, type I, alpha (Tissue specific extinguisher 1), isoform CRA_a OS=Homo sapiens GN=PRKAR1A PE=2 SV=1	B2R5T5,P10644,Q68DQ4	DKFZp779L0468,PRKAR1A	42982.4	4	5	5	SENEEFVEVGR	R	L	0.997	45	25	15.8	45	0	1	0	0	1294.59	3661.54	3043280	307	317
Mudpit_Aged_L3_4Ant_OAF_1	Ribosomal protein L15 OS=Homo sapiens GN=RPL15 PE=3 SV=1	A0A024R2Q4,E7EQV9,P61313	RPL15	24146.5	2	2	2	FFEVILIDPFHK	K	A	0.974	41.3	26.1	15.6	41.3	0	0	1	0	1504.82	9003.77	5526130	129	140
Mudpit_Aged_L3_4Ant_OAF_1	Ribosomal protein L15 OS=Homo sapiens GN=RPL15 PE=3 SV=1	A0A024R2Q4,E7EQV9,P61313	RPL15	24146.5	2	2	2	VLNSYWVGEDSTYK	R	F	0.997	71.5	25	17.5	71.5	0	1	0	0	1660.79	5697.09	11891600	115	128
Mudpit_Aged_L3_4Ant_OAF_1	2,4-dienoyl CoA reductase 1, mitochondrial, isoform CRA_b OS=Homo sapiens GN=DECR1 PE=4 SV=1	A0A024R9D7,Q16698	DECR1	36068.9	4	4	4	DPDMVQNTVSELIK	R	V	0.991	46.4	34.9	15.9	46.4	0	1	0	0	1588.79	8191.52	25719200	120	133
Mudpit_Aged_L3_4Ant_OAF_1	2,4-dienoyl CoA reductase 1, mitochondrial, isoform CRA_b OS=Homo sapiens GN=DECR1 PE=4 SV=1	A0A024R9D7,Q16698	DECR1	36068.9	4	4	4	EQWDTIEELIR	K	K	0.997	47.2	25.8	16	47.2	0	1	0	0	1431.71	8446.8	9563720	320	330
Mudpit_Aged_L3_4Ant_OAF_1	2,4-dienoyl CoA reductase 1, mitochondrial, isoform CRA_b OS=Homo sapiens GN=DECR1 PE=4 SV=1	A0A024R9D7,Q16698	DECR1	36068.9	4	4	4	FNVIQPGPIK	R	T	0.974	32	25	15	32	0	1	0	0	1112.65	5086.7	9347320	235	244
Mudpit_Aged_L3_4Ant_OAF_1	2,4-dienoyl CoA reductase 1, mitochondrial, isoform CRA_b OS=Homo sapiens GN=DECR1 PE=4 SV=1	A0A024R9D7,Q16698	DECR1	36068.9	4	4	4	LDPTGTFEK	R	E	0.965	28.5	25.5	16	27.3	0	1	0	0	1007.5	3186.68	6734070	252	260
Mudpit_Aged_L3_4Ant_OAF_1	Synaptosomal-associated protein, 23kDa, isoform CRA_b OS=Homo sapiens GN=SNAP23 PE=4 SV=1	A0A024R9R8,A8K287,H3BM38,H3BNE1,H3BPJ0,H3BR18,O00161	SNAP23	23354.8	2	2	2	AHQITDESLESTR	R	R	0.994	61.7	25	16.9	61.7	0	0	1	0	1486.71	1703.87	3978320	13	25
Mudpit_Aged_L3_4Ant_OAF_1	Synaptosomal-associated protein, 23kDa, isoform CRA_b OS=Homo sapiens GN=SNAP23 PE=4 SV=1	A0A024R9R8,A8K287,H3BM38,H3BNE1,H3BPJ0,H3BR18,O00161	SNAP23	23354.8	2	2	2	IEEGLDQINK	R	D	0.997	57	27.5	17.4	56.2	0	1	0	0	1158.6	3030.59	4266930	55	64
Mudpit_Aged_L3_4Ant_OAF_1	cDNA FLJ75700, highly similar to Homo sapiens complement component 1, q subcomponent binding protein (C1QBP), nuclear gene encoding mitochondrial protein, mRNA OS=Homo sapiens PE=2 SV=1	A8K651,Q07021	C1QBP	31362.6	5	6	8	AFVDFLSDEIK	K	E	0.992	40.4	25	15.5	40.4	0	1	0	0	1283.65	8290.43	16219800	81	91
Mudpit_Aged_L3_4Ant_OAF_1	cDNA FLJ75700, highly similar to Homo sapiens complement component 1, q subcomponent binding protein (C1QBP), nuclear gene encoding mitochondrial protein, mRNA OS=Homo sapiens PE=2 SV=1	A8K651,Q07021	C1QBP	31362.6	5	6	8	ALVLDCHYPEDEVGQEDEAESDIFSIR	K	E	0.976	66.8	26.7	17.2	66.8	0	0	1	0	3137.39	8234.1	2778810	181	207
Mudpit_Aged_L3_4Ant_OAF_1	cDNA FLJ75700, highly similar to Homo sapiens complement component 1, q subcomponent binding protein (C1QBP), nuclear gene encoding mitochondrial protein, mRNA OS=Homo sapiens PE=2 SV=1	A8K651,Q07021	C1QBP	31362.6	5	6	8	EVSFQSTGESEWK	R	D	0.997	72	25	17.5	72	0	2	0	0	1513.68	4638.32	8126860	208	220
Mudpit_Aged_L3_4Ant_OAF_1	cDNA FLJ75700, highly similar to Homo sapiens complement component 1, q subcomponent binding protein (C1QBP), nuclear gene encoding mitochondrial protein, mRNA OS=Homo sapiens PE=2 SV=1	A8K651,Q07021	C1QBP	31362.6	5	6	8	MSGGWELELNGTEAK	K	L	0.997	71.8	25	17.5	71.8	0	1	0	0	1621.75	6180.55	2604390	105	119
Mudpit_Aged_L3_4Ant_OAF_1	cDNA FLJ75700, highly similar to Homo sapiens complement component 1, q subcomponent binding protein (C1QBP), nuclear gene encoding mitochondrial protein, mRNA OS=Homo sapiens PE=2 SV=1	A8K651,Q07021	C1QBP	31362.6	5	6	8	VEEQEPELTSTPNFVVEVIK	K	N	0.997	57.5	25.7	16.6	57.5	0	2	1	0	2287.17	8405.94	29291700	155	174
Mudpit_Aged_L3_4Ant_OAF_1	60S ribosomal protein L11 OS=Homo sapiens GN=RPL11 PE=1 SV=2	P62913,Q08ES8,Q5VVD0	RPL11	20253.2	2	3	6	VLEQLTGQTPVFSK	K	A	0.997	73.6	26	17.6	73.6	0	1	1	0	1546.85	6092.31	22273000	39	52
Mudpit_Aged_L3_4Ant_OAF_1	60S ribosomal protein L11 OS=Homo sapiens GN=RPL11 PE=1 SV=2	P62913,Q08ES8,Q5VVD0	RPL11	20253.2	2	3	6	YDGIILPGK	K	-	0.997	58.5	27.6	16.7	58.5	0	4	0	0	975.551	4955.27	39833600	170	178
Mudpit_Aged_L3_4Ant_OAF_1	cDNA FLJ55486, highly similar to Semaphorin-3C OS=Homo sapiens PE=2 SV=1	B4E2I9,Q99985	SEMA3C	85207.8	2	2	2	QQLYVSSNEGVSQVSLHR	K	C	0.997	107	27	19.7	107	0	0	1	0	2031.03	4340.69	5011250	496	513
Mudpit_Aged_L3_4Ant_OAF_1	cDNA FLJ55486, highly similar to Semaphorin-3C OS=Homo sapiens PE=2 SV=1	B4E2I9,Q99985	SEMA3C	85207.8	2	2	2	VYLTFDELR	R	E	0.99	41.9	25.8	15.6	41.9	0	1	0	0	1155.6	6675.02	14944500	29	37
Mudpit_Aged_L3_4Ant_OAF_1	cDNA, FLJ93532, highly similar to Homo sapiens osteomodulin (OMD), mRNA OS=Homo sapiens PE=2 SV=1	B2R7N9,Q99983	OMD	49494.1	5	7	10	IDYGVFAK	K	L	0.99	40.4	25	16.7	39.3	0	2	0	0	912.483	4839.02	25786800	132	139
Mudpit_Aged_L3_4Ant_OAF_1	cDNA, FLJ93532, highly similar to Homo sapiens osteomodulin (OMD), mRNA OS=Homo sapiens PE=2 SV=1	B2R7N9,Q99983	OMD	49494.1	5	7	10	LLLGYNEISK	R	L	0.997	51.9	25.9	29.2	38.9	0	3	0	0	1149.65	5433.55	43455700	167	176
Mudpit_Aged_L3_4Ant_OAF_1	cDNA, FLJ93532, highly similar to Homo sapiens osteomodulin (OMD), mRNA OS=Homo sapiens PE=2 SV=1	B2R7N9,Q99983	OMD	49494.1	5	7	10	LPNLLQLHLEHNNLEEFPFPLPK	K	S	0.993	65.7	25	17.1	65.7	0	0	1	1	2752.48	8950.88	62615100	140	162
Mudpit_Aged_L3_4Ant_OAF_1	cDNA, FLJ93532, highly similar to Homo sapiens osteomodulin (OMD), mRNA OS=Homo sapiens PE=2 SV=1	B2R7N9,Q99983	OMD	49494.1	5	7	10	LQDIPYNIFNLPNIVELSVGHNK	K	L	0.994	71.8	25.8	17.5	71.8	0	0	1	0	2637.4	9136.85	25010800	269	291
Mudpit_Aged_L3_4Ant_OAF_1	cDNA, FLJ93532, highly similar to Homo sapiens osteomodulin (OMD), mRNA OS=Homo sapiens PE=2 SV=1	B2R7N9,Q99983	OMD	49494.1	5	7	10	NLEHLYLQNNEIEK	R	M	0.997	76.4	26.4	17.8	76.4	0	1	1	0	1756.89	4561.58	16621300	301	314
Mudpit_Aged_L3_4Ant_OAF_1	FACT complex subunit SSRP1 OS=Homo sapiens GN=SSRP1 PE=3 SV=1	A0A024R4Z6,Q08945	SSRP1	81077.6	2	2	2	FDEISFVNFAR	R	G	0.997	58.3	27.2	16.6	58.3	0	1	0	0	1344.66	8026.14	5613890	371	381
Mudpit_Aged_L3_4Ant_OAF_1	FACT complex subunit SSRP1 OS=Homo sapiens GN=SSRP1 PE=3 SV=1	A0A024R4Z6,Q08945	SSRP1	81077.6	2	2	2	LFDFVNAK	K	K	0.983	32.7	25.4	15	32.7	0	1	0	0	953.509	6017.43	3897320	414	421
Mudpit_Aged_L3_4Ant_OAF_1	HCG2001986, isoform CRA_a OS=Homo sapiens GN=hCG_2001986 PE=4 SV=1	A0A024R5X2,B2R7T6,Q53HW7,Q9UHS8,Q9Y6N5	SQOR,hCG_2001986	49962	4	4	5	TAAAVAAQSGILDR	K	T	0.994	41.5	26.5	15.6	41.5	0	1	0	0	1343.73	3965.8	12012600	345	358
Mudpit_Aged_L3_4Ant_OAF_1	HCG2001986, isoform CRA_a OS=Homo sapiens GN=hCG_2001986 PE=4 SV=1	A0A024R5X2,B2R7T6,Q53HW7,Q9UHS8,Q9Y6N5	SQOR,hCG_2001986	49962	4	4	5	VGAENVAIVEPSER	K	H	0.997	80	26.4	18	80	0	1	0	0	1469.76	4148.83	9665670	66	79
Mudpit_Aged_L3_4Ant_OAF_1	HCG2001986, isoform CRA_a OS=Homo sapiens GN=hCG_2001986 PE=4 SV=1	A0A024R5X2,B2R7T6,Q53HW7,Q9UHS8,Q9Y6N5	SQOR,hCG_2001986	49962	4	4	5	VILAEFDYK	R	A	0.997	66.3	25	17.1	66.3	0	1	0	0	1097.59	5957.02	8822140	388	396
Mudpit_Aged_L3_4Ant_OAF_1	HCG2001986, isoform CRA_a OS=Homo sapiens GN=hCG_2001986 PE=4 SV=1	A0A024R5X2,B2R7T6,Q53HW7,Q9UHS8,Q9Y6N5	SQOR,hCG_2001986	49962	4	4	5	YADALQEIIQER	K	N	0.997	64.7	27.7	17	64.7	0	2	0	0	1448.74	7076.35	23910700	242	253
Mudpit_Aged_L3_4Ant_OAF_1	Nucleoprotein TPR OS=Homo sapiens GN=TPR PE=1 SV=3	P12270	TPR	267289	7	7	8	EDVDDLVSQLR	K	Q	0.997	75.2	26.7	17.7	75.2	0	1	0	0	1288.64	7055.61	4607930	932	942
Mudpit_Aged_L3_4Ant_OAF_1	Nucleoprotein TPR OS=Homo sapiens GN=TPR PE=1 SV=3	P12270	TPR	267289	7	7	8	ELENANDLLSATK	K	R	0.997	73.8	26.5	17.6	73.8	0	1	0	0	1417.72	5322.49	3932550	352	364
Mudpit_Aged_L3_4Ant_OAF_1	Nucleoprotein TPR OS=Homo sapiens GN=TPR PE=1 SV=3	P12270	TPR	267289	7	7	8	ESAEFQTQLEK	K	K	0.997	62.6	26.1	16.9	62.6	0	2	0	0	1309.63	3095.86	7034630	996	1006
Mudpit_Aged_L3_4Ant_OAF_1	Nucleoprotein TPR OS=Homo sapiens GN=TPR PE=1 SV=3	P12270	TPR	267289	7	7	8	FLADQQSEIDGLK	K	G	0.997	58	27.2	16.6	58	0	1	0	0	1463.74	5320	7249110	28	40
Mudpit_Aged_L3_4Ant_OAF_1	Nucleoprotein TPR OS=Homo sapiens GN=TPR PE=1 SV=3	P12270	TPR	267289	7	7	8	IQQLTEEIGR	R	L	0.997	55.6	26.7	16.5	55.6	0	1	0	0	1186.64	3711.79	4318230	1368	1377
Mudpit_Aged_L3_4Ant_OAF_1	Nucleoprotein TPR OS=Homo sapiens GN=TPR PE=1 SV=3	P12270	TPR	267289	7	7	8	QLQEIFENYK	K	K	0.985	35.9	26.6	15.2	35.9	0	1	0	0	1311.66	5587.43	5183020	674	683
Mudpit_Aged_L3_4Ant_OAF_1	Nucleoprotein TPR OS=Homo sapiens GN=TPR PE=1 SV=3	P12270	TPR	267289	7	7	8	SQEQILEILR	K	F	0.997	54.3	25.6	16.4	54.3	0	1	0	0	1228.69	6684.65	9637220	1192	1201
Mudpit_Aged_L3_4Ant_OAF_1	Methionine aminopeptidase 2 OS=Homo sapiens GN=METAP2 PE=2 SV=1	A0A140VJE3,P50579	METAP2	52892.3	4	4	5	ALDQASEEIWNDFR	K	E	0.997	90.7	26.1	18.7	90.7	0	1	0	0	1693.78	7994.8	3926150	157	170
Mudpit_Aged_L3_4Ant_OAF_1	Methionine aminopeptidase 2 OS=Homo sapiens GN=METAP2 PE=2 SV=1	A0A140VJE3,P50579	METAP2	52892.3	4	4	5	GPSAAGEQEPDKESGASVDEVAR	K	Q	0.996	73.6	25	17.6	73.6	0	0	2	0	2286.05	2088.63	7706050	47	69
Mudpit_Aged_L3_4Ant_OAF_1	Methionine aminopeptidase 2 OS=Homo sapiens GN=METAP2 PE=2 SV=1	A0A140VJE3,P50579	METAP2	52892.3	4	4	5	IDFGTHISGR	K	I	0.962	38	27	15.4	38	0	0	1	0	1102.56	2999.21	2205710	250	259
Mudpit_Aged_L3_4Ant_OAF_1	Methionine aminopeptidase 2 OS=Homo sapiens GN=METAP2 PE=2 SV=1	A0A140VJE3,P50579	METAP2	52892.3	4	4	5	MEEGEVYAIETFGSTGK	R	G	0.997	55.6	25	16.5	55.6	0	1	0	0	1847.84	6893.06	3767770	355	371
Mudpit_Aged_L3_4Ant_OAF_1	Dynamin-2 OS=Homo sapiens GN=DNM2 PE=1 SV=2	P50570	DNM2	98067.9	2	2	2	NLVDSYVAIINK	R	S	0.997	48.8	25.8	16.1	48.8	0	1	0	0	1348.75	7573.74	4281280	658	669
Mudpit_Aged_L3_4Ant_OAF_1	Dynamin-2 OS=Homo sapiens GN=DNM2 PE=1 SV=2	P50570	DNM2	98067.9	2	2	2	VPVGDQPPDIEYQIK	K	D	0.997	77.7	26.9	17.9	77.7	0	1	0	0	1697.87	5588.97	3612440	143	157
Mudpit_Aged_L3_4Ant_OAF_1	Myocilin trabecular meshwork inducible glucocorticoid response isoform 1 (Fragment) OS=Homo sapiens GN=MYOC PE=2 SV=1	A0A0S2Z421,B6V6K6,Q99972	MYOC	56973	7	9	13	ELETAYSNLLR	R	D	0.997	51.1	26.7	16.2	51.1	0	2	0	0	1308.68	6067.58	30137100	137	147
Mudpit_Aged_L3_4Ant_OAF_1	Myocilin trabecular meshwork inducible glucocorticoid response isoform 1 (Fragment) OS=Homo sapiens GN=MYOC PE=2 SV=1	A0A0S2Z421,B6V6K6,Q99972	MYOC	56973	7	9	13	EVSTWNLDTLAFQELK	R	S	0.997	105	27.8	19.6	105	0	1	0	0	1893.96	9009.8	20850800	201	216
Mudpit_Aged_L3_4Ant_OAF_1	Myocilin trabecular meshwork inducible glucocorticoid response isoform 1 (Fragment) OS=Homo sapiens GN=MYOC PE=2 SV=1	A0A0S2Z421,B6V6K6,Q99972	MYOC	56973	7	9	13	LNPENLELEQTWETNIR	K	K	0.997	100	25.9	19.3	100	0	1	1	0	2099.04	7548.67	20373500	406	422
Mudpit_Aged_L3_4Ant_OAF_1	Myocilin trabecular meshwork inducible glucocorticoid response isoform 1 (Fragment) OS=Homo sapiens GN=MYOC PE=2 SV=1	A0A0S2Z421,B6V6K6,Q99972	MYOC	56973	7	9	13	LSSLESLLHQLTLDQAARPQETQEGLQR	R	E	0.993	61.7	25	16.9	61.7	0	0	2	0	3161.66	8330.93	12407100	92	119
Mudpit_Aged_L3_4Ant_OAF_1	Myocilin trabecular meshwork inducible glucocorticoid response isoform 1 (Fragment) OS=Homo sapiens GN=MYOC PE=2 SV=1	A0A0S2Z421,B6V6K6,Q99972	MYOC	56973	7	9	13	SELTEVPASR	K	I	0.993	38.5	26	15.4	38.5	0	1	0	0	1088.56	2205.3	17419800	217	226
Mudpit_Aged_L3_4Ant_OAF_1	Myocilin trabecular meshwork inducible glucocorticoid response isoform 1 (Fragment) OS=Homo sapiens GN=MYOC PE=2 SV=1	A0A0S2Z421,B6V6K6,Q99972	MYOC	56973	7	9	13	YELNTETVK	R	A	0.985	35.9	27	15.2	35.9	0	1	0	0	1096.55	2534	22140100	347	355
Mudpit_Aged_L3_4Ant_OAF_1	Myocilin trabecular meshwork inducible glucocorticoid response isoform 1 (Fragment) OS=Homo sapiens GN=MYOC PE=2 SV=1	A0A0S2Z421,B6V6K6,Q99972	MYOC	56973	7	9	13	YSSMIDYNPLEK	K	K	0.997	55.2	25	16.5	55.2	0	4	0	0	1475.67	6237.03	22298000	473	484
Mudpit_Aged_L3_4Ant_OAF_1	Retinoic acid receptor responder (Tazarotene induced) 2 OS=Homo sapiens GN=RARRES2 PE=4 SV=1	A0A090N7U9,C9J8S2,Q99969	RARRES2	18617.3	2	3	5	GLQVALEEFHK	R	H	0.997	64.8	25	17	64.8	0	1	3	0	1270.68	4935.66	32787500	29	39
Mudpit_Aged_L3_4Ant_OAF_1	Retinoic acid receptor responder (Tazarotene induced) 2 OS=Homo sapiens GN=RARRES2 PE=4 SV=1	A0A090N7U9,C9J8S2,Q99969	RARRES2	18617.3	2	3	5	HPPVQWAFQETSVESAVDTPFPAGIFVR	K	L	0.993	75.1	25	17.7	75.1	0	0	1	0	3112.55	9020.02	8200270	40	67
Mudpit_Aged_L3_4Ant_OAF_1	Heparin cofactor 2 OS=Homo sapiens GN=SERPIND1 PE=1 SV=3	P05546	SERPIND1	57072.9	11	12	20	DQVNTFDNIFIAPVGISTAMGMISLGLK	K	G	0.997	80.4	25	18	80.4	0	0	1	0	2952.52	9472.46	1179430	143	170
Mudpit_Aged_L3_4Ant_OAF_1	Heparin cofactor 2 OS=Homo sapiens GN=SERPIND1 PE=1 SV=3	P05546	SERPIND1	57072.9	11	12	20	EYYFAEAQIADFSDPAFISK	R	T	0.997	101	25	19.3	101	0	2	0	0	2312.08	9040.83	30002100	242	261
Mudpit_Aged_L3_4Ant_OAF_1	Heparin cofactor 2 OS=Homo sapiens GN=SERPIND1 PE=1 SV=3	P05546	SERPIND1	57072.9	11	12	20	FPVEMTHNHNFR	K	L	0.983	44	25	15.8	44	0	0	0	1	1528.71	2489.66	8748400	303	314
Mudpit_Aged_L3_4Ant_OAF_1	Heparin cofactor 2 OS=Homo sapiens GN=SERPIND1 PE=1 SV=3	P05546	SERPIND1	57072.9	11	12	20	GETHEQVHSILHFK	K	D	0.946	34.4	26.2	15.1	34.4	0	0	1	0	1661.84	2006.44	5250130	171	184
Mudpit_Aged_L3_4Ant_OAF_1	Heparin cofactor 2 OS=Homo sapiens GN=SERPIND1 PE=1 SV=3	P05546	SERPIND1	57072.9	11	12	20	GGETAQSADPQWEQLNNK	K	N	0.997	77.8	25	17.9	77.8	0	2	0	0	1972.9	3996.28	5385750	31	48
Mudpit_Aged_L3_4Ant_OAF_1	Heparin cofactor 2 OS=Homo sapiens GN=SERPIND1 PE=1 SV=3	P05546	SERPIND1	57072.9	11	12	20	GPLDQLEK	K	G	0.99	37.1	25	19	33.4	0	1	0	0	899.484	3796.77	3823540	23	30
Mudpit_Aged_L3_4Ant_OAF_1	Heparin cofactor 2 OS=Homo sapiens GN=SERPIND1 PE=1 SV=3	P05546	SERPIND1	57072.9	11	12	20	NYNLVESLK	K	L	0.985	35.9	27	15.2	35.9	0	1	0	0	1079.57	4910.81	24808200	402	410
Mudpit_Aged_L3_4Ant_OAF_1	Heparin cofactor 2 OS=Homo sapiens GN=SERPIND1 PE=1 SV=3	P05546	SERPIND1	57072.9	11	12	20	QFPILLDFK	K	T	0.995	45.3	25.3	15.8	45.3	0	2	0	0	1120.64	8612.4	21321400	229	237
Mudpit_Aged_L3_4Ant_OAF_1	Heparin cofactor 2 OS=Homo sapiens GN=SERPIND1 PE=1 SV=3	P05546	SERPIND1	57072.9	11	12	20	SVNDLYIQK	R	Q	0.997	53.2	27	16.3	53.2	0	3	0	0	1079.57	3117.5	26768000	220	228
Mudpit_Aged_L3_4Ant_OAF_1	Heparin cofactor 2 OS=Homo sapiens GN=SERPIND1 PE=1 SV=3	P05546	SERPIND1	57072.9	11	12	20	TLEAQLTPR	K	V	0.996	47.8	27.3	16	47.8	0	2	0	0	1028.57	3076.5	113136000	368	376
Mudpit_Aged_L3_4Ant_OAF_1	Heparin cofactor 2 OS=Homo sapiens GN=SERPIND1 PE=1 SV=3	P05546	SERPIND1	57072.9	11	12	20	YEITTIHNLFR	K	K	0.997	61.5	27.6	16.8	61.5	0	2	2	0	1406.74	6015.64	101522000	193	203
Mudpit_Aged_L3_4Ant_OAF_1	Coagulation factor V OS=Homo sapiens GN=F5 PE=1 SV=1	A0A0A0MRJ7,P12259	F5	251710	3	3	3	AADIEQQAVFAVFDENK	R	S	0.99	53.7	28.1	16.4	53.7	0	0	1	0	1894.92	8339.69	2037950	539	555
Mudpit_Aged_L3_4Ant_OAF_1	Coagulation factor V OS=Homo sapiens GN=F5 PE=1 SV=1	A0A0A0MRJ7,P12259	F5	251710	3	3	3	GEYEEHLGILGPIIR	R	A	0.97	47.5	25	16	47.5	0	0	1	0	1695.91	6750.44	10164000	1635	1649
Mudpit_Aged_L3_4Ant_OAF_1	Coagulation factor V OS=Homo sapiens GN=F5 PE=1 SV=1	A0A0A0MRJ7,P12259	F5	251710	3	3	3	QWLEIDLLK	K	I	0.995	42.4	27.6	15.6	42.4	0	1	0	0	1157.66	8471.03	3776590	2121	2129
Mudpit_Aged_L3_4Ant_OAF_1	cDNA FLJ78448, highly similar to Homo sapiens argininosuccinate synthetase (ASS), transcript variant 1, mRNA OS=Homo sapiens PE=2 SV=1	A8KAP9,P00966,Q5T6L4	ASS1	46531.3	3	3	3	APNTPDILEIEFK	K	K	0.997	83.5	35.1	18.2	83.5	0	1	0	0	1486.78	7684.63	7201190	216	228
Mudpit_Aged_L3_4Ant_OAF_1	cDNA FLJ78448, highly similar to Homo sapiens argininosuccinate synthetase (ASS), transcript variant 1, mRNA OS=Homo sapiens PE=2 SV=1	A8KAP9,P00966,Q5T6L4	ASS1	46531.3	3	3	3	EFVEEFIWPAIQSSALYEDR	R	Y	0.995	79.8	26	18	79.8	0	0	1	0	2429.17	9221.02	2640080	67	86
Mudpit_Aged_L3_4Ant_OAF_1	cDNA FLJ78448, highly similar to Homo sapiens argininosuccinate synthetase (ASS), transcript variant 1, mRNA OS=Homo sapiens PE=2 SV=1	A8KAP9,P00966,Q5T6L4	ASS1	46531.3	3	3	3	VFIEDVSR	K	E	0.979	34.2	26.8	15.1	34.2	0	1	0	0	964.51	3930.17	14409600	59	66
Mudpit_Aged_L3_4Ant_OAF_1	Fascin OS=Homo sapiens PE=2 SV=1	B3KTA3,Q16658	FSCN1	54530.3	9	13	20	ASAETVDPASLWEY	K	-	0.996	43.6	25	15.7	43.6	0	1	0	0	1538.7	8998.93	23592300	480	493
Mudpit_Aged_L3_4Ant_OAF_1	Fascin OS=Homo sapiens PE=2 SV=1	B3KTA3,Q16658	FSCN1	54530.3	9	13	20	DVPWGVDSLITLAFQDQR	R	Y	0.997	120	26	20.5	120	0	1	1	0	2060.05	9375.21	28012100	168	185
Mudpit_Aged_L3_4Ant_OAF_1	Fascin OS=Homo sapiens PE=2 SV=1	B3KTA3,Q16658	FSCN1	54530.3	9	13	20	FLIVAHDDGR	R	W	0.997	52.7	26.2	16.3	52.7	0	2	2	0	1142.6	2901.77	31725500	91	100
Mudpit_Aged_L3_4Ant_OAF_1	Fascin OS=Homo sapiens PE=2 SV=1	B3KTA3,Q16658	FSCN1	54530.3	9	13	20	LVARPEPATGYTLEFR	R	S	0.993	56.8	25.9	16.6	56.8	0	0	2	0	1819.97	5344.39	29501900	202	217
Mudpit_Aged_L3_4Ant_OAF_1	Fascin OS=Homo sapiens PE=2 SV=1	B3KTA3,Q16658	FSCN1	54530.3	9	13	20	QGMDLSANQDEETDQETFQLEIDR	R	D	0.997	145	25	22	145	0	1	2	0	2812.22	7438.84	10558100	277	300
Mudpit_Aged_L3_4Ant_OAF_1	Fascin OS=Homo sapiens PE=2 SV=1	B3KTA3,Q16658	FSCN1	54530.3	9	13	20	SSYDVFQLEFNDGAYNIK	R	D	0.997	99	25	19.2	99	0	3	0	0	2109.98	8712.75	14947600	409	426
Mudpit_Aged_L3_4Ant_OAF_1	Fascin OS=Homo sapiens PE=2 SV=1	B3KTA3,Q16658	FSCN1	54530.3	9	13	20	YLAPSGPSGTLK	R	A	0.997	51.1	27	16.2	51.1	0	3	0	0	1190.64	3037.84	30411400	230	241
Mudpit_Aged_L3_4Ant_OAF_1	Fascin OS=Homo sapiens PE=2 SV=1	B3KTA3,Q16658	FSCN1	54530.3	9	13	20	YLTAEAFGFK	K	V	0.997	58.4	33.9	20.8	54.2	0	1	0	0	1146.58	6572.43	12936800	23	32
Mudpit_Aged_L3_4Ant_OAF_1	Fascin OS=Homo sapiens PE=2 SV=1	B3KTA3,Q16658	FSCN1	54530.3	9	13	20	YWTLTATGGVQSTASSK	K	N	0.997	85.3	26.4	18.3	85.3	0	1	0	0	1757.87	5493.66	4310740	314	330
Mudpit_Aged_L3_4Ant_OAF_1	Mutant hemoglobin alpha 2 globin chain OS=Homo sapiens GN=HBA2 PE=3 SV=1	A0A0K2BMD8,A0A1S5UZ39,D1MGQ2,P69905	HBA1,HBA2	15257.6	6	16	126	FLASVSTVLTSK	K	Y	0.997	73.7	25	17.6	73.7	0	15	0	0	1252.71	6279.14	1703380000	129	140
Mudpit_Aged_L3_4Ant_OAF_1	Mutant hemoglobin alpha 2 globin chain OS=Homo sapiens GN=HBA2 PE=3 SV=1	A0A0K2BMD8,A0A1S5UZ39,D1MGQ2,P69905	HBA1,HBA2	15257.6	6	16	126	LRVDPVNFK	K	L	0.976	46.6	26.9	15.9	0	0	1	3	0	1087.63	3472.58	55299800	92	100
Mudpit_Aged_L3_4Ant_OAF_1	Mutant hemoglobin alpha 2 globin chain OS=Homo sapiens GN=HBA2 PE=3 SV=1	A0A0K2BMD8,A0A1S5UZ39,D1MGQ2,P69905	HBA1,HBA2	15257.6	6	16	126	MFLSFPTTK	R	T	0.996	47.2	27.3	15.9	47.2	0	17	0	0	1087.55	6148.34	605284000	33	41
Mudpit_Aged_L3_4Ant_OAF_1	Mutant hemoglobin alpha 2 globin chain OS=Homo sapiens GN=HBA2 PE=3 SV=1	A0A0K2BMD8,A0A1S5UZ39,D1MGQ2,P69905	HBA1,HBA2	15257.6	6	16	126	TYFPHFDLSHGSAQVK	K	G	0.997	82.3	27.2	18.1	82.3	0	8	3	1	1833.89	5142.19	808426000	42	57
Mudpit_Aged_L3_4Ant_OAF_1	Mutant hemoglobin alpha 2 globin chain OS=Homo sapiens GN=HBA2 PE=3 SV=1	A0A0K2BMD8,A0A1S5UZ39,D1MGQ2,P69905	HBA1,HBA2	15257.6	6	16	126	VADALTNAVAHVDDMPNALSALSDLHAHK	K	L	0.997	101	26.8	19.3	101	0	0	16	15	3012.48	7587.1	2262020000	63	91
Mudpit_Aged_L3_4Ant_OAF_1	Mutant hemoglobin alpha 2 globin chain OS=Homo sapiens GN=HBA2 PE=3 SV=1	A0A0K2BMD8,A0A1S5UZ39,D1MGQ2,P69905	HBA1,HBA2	15257.6	6	16	126	VGAHAGEYGAEALER	K	M	0.997	93.4	26	18.8	93.4	0	8	21	0	1529.73	2373.78	4746790000	18	32
Mudpit_Aged_L3_4Ant_OAF_1	Drebrin OS=Homo sapiens GN=DBN1 PE=1 SV=4	Q16643	DBN1	71428.6	4	4	5	LAASGEGGLQELSGHFENQK	K	V	0.993	56.8	27.1	16.6	56.8	0	0	1	0	2072	5067.83	9875760	43	62
Mudpit_Aged_L3_4Ant_OAF_1	Drebrin OS=Homo sapiens GN=DBN1 PE=1 SV=4	Q16643	DBN1	71428.6	4	4	5	LELLAAYEEVIR	R	E	0.997	75.3	25	26.4	66.6	0	1	0	0	1418.79	8660.28	15124200	11	22
Mudpit_Aged_L3_4Ant_OAF_1	Drebrin OS=Homo sapiens GN=DBN1 PE=1 SV=4	Q16643	DBN1	71428.6	4	4	5	SPSDSSTASTPVAEQIER	R	A	0.997	83.2	25.3	18.2	83.2	0	2	0	0	1861.88	3445.47	3186440	337	354
Mudpit_Aged_L3_4Ant_OAF_1	Drebrin OS=Homo sapiens GN=DBN1 PE=1 SV=4	Q16643	DBN1	71428.6	4	4	5	YVLINWVGEDVPDAR	K	K	0.997	90.7	32.6	18.7	90.7	0	1	0	0	1745.89	8219.5	6017470	80	94
Mudpit_Aged_L3_4Ant_OAF_1	Extended synaptotagmin-2 (Fragment) OS=Homo sapiens GN=ESYT2 PE=1 SV=1	H7BXI1	ESYT2	98012.7	3	3	3	ITVPLVSEVQIAQLR	R	F	0.997	59.2	25	16.7	59.2	0	1	0	0	1665.99	8432.38	3347780	307	321
Mudpit_Aged_L3_4Ant_OAF_1	Extended synaptotagmin-2 (Fragment) OS=Homo sapiens GN=ESYT2 PE=1 SV=1	H7BXI1	ESYT2	98012.7	3	3	3	NLIAFSEDGSDPYVR	R	M	0.997	66.9	25.6	17.2	66.9	0	1	0	0	1682.8	6663.82	7566280	775	789
Mudpit_Aged_L3_4Ant_OAF_1	Extended synaptotagmin-2 (Fragment) OS=Homo sapiens GN=ESYT2 PE=1 SV=1	H7BXI1	ESYT2	98012.7	3	3	3	VLVALASEELAK	K	G	0.997	66.4	31.6	17.2	66.4	0	1	0	0	1242.73	5833.43	8047550	854	865
Mudpit_Aged_L3_4Ant_OAF_1	Hemicentin-1 OS=Homo sapiens GN=HMCN1 PE=1 SV=2	Q96RW7	HMCN1	613382	13	13	13	DDQPVNTAQGNLK	K	I	0.997	45.1	26.2	15.8	45.1	0	1	0	0	1399.68	1978.88	4653920	1863	1875
Mudpit_Aged_L3_4Ant_OAF_1	Hemicentin-1 OS=Homo sapiens GN=HMCN1 PE=1 SV=2	Q96RW7	HMCN1	613382	13	13	13	DGKPLFLGDPNVELLDR	K	G	0.985	57.8	26.8	16.6	57.8	0	0	1	0	1898	7592.49	6356080	1490	1506
Mudpit_Aged_L3_4Ant_OAF_1	Hemicentin-1 OS=Homo sapiens GN=HMCN1 PE=1 SV=2	Q96RW7	HMCN1	613382	13	13	13	DGQPLQEDEAHHIISGGR	K	F	0.97	36.3	25	15.3	36.3	0	0	1	0	1958.93	3441.66	4077130	2516	2533
Mudpit_Aged_L3_4Ant_OAF_1	Hemicentin-1 OS=Homo sapiens GN=HMCN1 PE=1 SV=2	Q96RW7	HMCN1	613382	13	13	13	DHDSESLSVVNVR	K	E	0.995	68.1	25	17.3	68.1	0	0	1	0	1456.7	3577.68	7171860	3060	3072
Mudpit_Aged_L3_4Ant_OAF_1	Hemicentin-1 OS=Homo sapiens GN=HMCN1 PE=1 SV=2	Q96RW7	HMCN1	613382	13	13	13	IAWTVNDMFIVGSHR	K	Y	0.995	75.1	32.4	17.7	75.1	0	0	1	0	1745.88	7661.84	5899690	643	657
Mudpit_Aged_L3_4Ant_OAF_1	Hemicentin-1 OS=Homo sapiens GN=HMCN1 PE=1 SV=2	Q96RW7	HMCN1	613382	13	13	13	ILALTSAQISDTGR	R	Y	0.997	79.8	27	24.2	73.5	0	1	0	0	1445.8	5389.87	4832210	2067	2080
Mudpit_Aged_L3_4Ant_OAF_1	Hemicentin-1 OS=Homo sapiens GN=HMCN1 PE=1 SV=2	Q96RW7	HMCN1	613382	13	13	13	ILQILNTQITDIGR	R	Y	0.997	101	25	19.3	101	0	1	0	0	1597.93	7874.38	9403610	2927	2940
Mudpit_Aged_L3_4Ant_OAF_1	Hemicentin-1 OS=Homo sapiens GN=HMCN1 PE=1 SV=2	Q96RW7	HMCN1	613382	13	13	13	ILSSGAIEILATQLNHAGR	R	Y	0.989	49.7	25	16.1	49.7	0	0	1	0	1964.09	7796.06	9867780	3946	3964
Mudpit_Aged_L3_4Ant_OAF_1	Hemicentin-1 OS=Homo sapiens GN=HMCN1 PE=1 SV=2	Q96RW7	HMCN1	613382	13	13	13	ITGLSTIDFR	R	A	0.997	47	25	15.9	47	0	1	0	0	1122.62	6057.8	6931690	311	320
Mudpit_Aged_L3_4Ant_OAF_1	Hemicentin-1 OS=Homo sapiens GN=HMCN1 PE=1 SV=2	Q96RW7	HMCN1	613382	13	13	13	LEIMSAQEIDR	K	G	0.996	57.2	27.9	20.5	53.2	0	1	0	0	1304.65	5166.29	3695270	1697	1707
Mudpit_Aged_L3_4Ant_OAF_1	Hemicentin-1 OS=Homo sapiens GN=HMCN1 PE=1 SV=2	Q96RW7	HMCN1	613382	13	13	13	LTHEVLQLIQQK	R	Q	0.994	43.6	25	15.7	43.6	0	1	0	0	1449.84	5172.44	3464410	152	163
Mudpit_Aged_L3_4Ant_OAF_1	Hemicentin-1 OS=Homo sapiens GN=HMCN1 PE=1 SV=2	Q96RW7	HMCN1	613382	13	13	13	TLQILNAQEDNAGR	R	Y	0.997	72.4	26.4	17.5	72.4	0	1	0	0	1542.79	4452.64	4631200	2630	2643
Mudpit_Aged_L3_4Ant_OAF_1	Hemicentin-1 OS=Homo sapiens GN=HMCN1 PE=1 SV=2	Q96RW7	HMCN1	613382	13	13	13	VSSVSFSSIVPDAPK	R	V	0.997	63.4	27.3	17	63.4	0	1	0	0	1519.8	6546.59	2531610	418	432
Mudpit_Aged_L3_4Ant_OAF_1	Hyaluronan and proteoglycan link protein 3, isoform CRA_a OS=Homo sapiens GN=HAPLN3 PE=4 SV=1	A0A024RC58,H3BTH8,Q96S86	HAPLN3	40894.1	2	2	3	DVLVAIGLR	K	H	0.989	34.2	25	23.4	25.9	0	1	0	0	955.594	7242.34	5780700	100	108
Mudpit_Aged_L3_4Ant_OAF_1	Hyaluronan and proteoglycan link protein 3, isoform CRA_a OS=Homo sapiens GN=HAPLN3 PE=4 SV=1	A0A024RC58,H3BTH8,Q96S86	HAPLN3	40894.1	2	2	3	QDKEHDVSLEIQDLR	R	L	0.991	55.2	26.4	16.5	55.2	0	0	2	0	1824.91	4316.46	16061000	123	137
Mudpit_Aged_L3_4Ant_OAF_1	Delta globin OS=Homo sapiens GN=HBD PE=3 SV=1	A0N071,P02042	HBD	16055.2	3	7	28	EFTPQMQAAYQK	K	V	0.997	49.1	25	16.1	49.1	0	4	0	0	1441.68	3901.25	39797600	122	133
Mudpit_Aged_L3_4Ant_OAF_1	Delta globin OS=Homo sapiens GN=HBD PE=3 SV=1	A0N071,P02042	HBD	16055.2	3	7	28	FFESFGDLSSPDAVMGNPK	R	V	0.997	117	25	20.3	117	0	14	6	0	2044.93	8268.24	128202000	42	60
Mudpit_Aged_L3_4Ant_OAF_1	Delta globin OS=Homo sapiens GN=HBD PE=3 SV=1	A0N071,P02042	HBD	16055.2	3	7	28	VNVDAVGGEALGR	K	L	0.997	74.5	27	17.7	74.5	0	4	0	0	1256.66	4251.1	81204900	19	31
Mudpit_Aged_L3_4Ant_OAF_1	Protein phosphatase 2 (Formerly 2A), regulatory subunit A (PR 65), alpha isoform OS=Homo sapiens GN=PPP2R1A PE=1 SV=1	A8K7B7,B4DDF7,B4DQY1,P30153	PPP2R1A	65309.7	5	5	6	DNTIEHLLPLFLAQLK	K	D	0.958	32.5	26.3	15	32.5	0	1	0	0	1865.05	9243.99	3154990	359	374
Mudpit_Aged_L3_4Ant_OAF_1	Protein phosphatase 2 (Formerly 2A), regulatory subunit A (PR 65), alpha isoform OS=Homo sapiens GN=PPP2R1A PE=1 SV=1	A8K7B7,B4DDF7,B4DQY1,P30153	PPP2R1A	65309.7	5	5	6	LSTIALALGVER	K	T	0.997	48	25	16	48	0	1	0	0	1242.74	6921.28	5768270	35	46
Mudpit_Aged_L3_4Ant_OAF_1	Protein phosphatase 2 (Formerly 2A), regulatory subunit A (PR 65), alpha isoform OS=Homo sapiens GN=PPP2R1A PE=1 SV=1	A8K7B7,B4DDF7,B4DQY1,P30153	PPP2R1A	65309.7	5	5	6	SEIIPMFSNLASDEQDSVR	K	L	0.997	59.5	32.5	16.7	59.5	0	1	0	0	2138.01	8319.04	2860650	203	221
Mudpit_Aged_L3_4Ant_OAF_1	Protein phosphatase 2 (Formerly 2A), regulatory subunit A (PR 65), alpha isoform OS=Homo sapiens GN=PPP2R1A PE=1 SV=1	A8K7B7,B4DDF7,B4DQY1,P30153	PPP2R1A	65309.7	5	5	6	TDLVPAFQNLMK	K	D	0.977	32.9	27.8	15.1	32.9	0	1	0	0	1376.72	8061.26	3967220	281	292
Mudpit_Aged_L3_4Ant_OAF_1	Protein phosphatase 2 (Formerly 2A), regulatory subunit A (PR 65), alpha isoform OS=Homo sapiens GN=PPP2R1A PE=1 SV=1	A8K7B7,B4DDF7,B4DQY1,P30153	PPP2R1A	65309.7	5	5	6	YFAQEALTVLSLA	K	-	0.997	59.7	25.8	16.7	59.7	0	2	0	0	1425.76	9345.56	9300800	577	589
Mudpit_Aged_L3_4Ant_OAF_1	Major vault protein OS=Homo sapiens GN=MVP PE=1 SV=4	Q14764,X5D2M8,X5D7K9	MVP	99326	22	29	38	ALLDFEDK	K	D	0.99	50.1	26.5	24.9	41.3	0	1	0	0	950.483	5511.2	6823510	125	132
Mudpit_Aged_L3_4Ant_OAF_1	Major vault protein OS=Homo sapiens GN=MVP PE=1 SV=4	Q14764,X5D2M8,X5D7K9	MVP	99326	22	29	38	ALLDFEDKDGDK	K	V	0.997	51.5	26.3	16.2	51.5	0	1	1	0	1365.65	4322.59	13499200	125	136
Mudpit_Aged_L3_4Ant_OAF_1	Major vault protein OS=Homo sapiens GN=MVP PE=1 SV=4	Q14764,X5D2M8,X5D7K9	MVP	99326	22	29	38	AQLELEVSK	R	A	0.997	45.2	27.7	28.2	32.8	0	1	0	0	1016.56	3402.54	7822740	775	783
Mudpit_Aged_L3_4Ant_OAF_1	Major vault protein OS=Homo sapiens GN=MVP PE=1 SV=4	Q14764,X5D2M8,X5D7K9	MVP	99326	22	29	38	AQQLAEVEVK	K	K	0.996	45.1	27.7	15.8	45.1	0	1	0	0	1114.61	2494.12	6414820	784	793
Mudpit_Aged_L3_4Ant_OAF_1	Major vault protein OS=Homo sapiens GN=MVP PE=1 SV=4	Q14764,X5D2M8,X5D7K9	MVP	99326	22	29	38	AVIGSTYMLTQDEVLWEK	R	E	0.997	92.5	27.7	18.8	92.5	0	2	0	0	2083.04	8422.51	5897890	400	417
Mudpit_Aged_L3_4Ant_OAF_1	Major vault protein OS=Homo sapiens GN=MVP PE=1 SV=4	Q14764,X5D2M8,X5D7K9	MVP	99326	22	29	38	DAQGLVLFDVTGQVR	R	L	0.996	50	25.9	16.1	50	0	1	1	0	1617.86	8584.38	5912930	68	82
Mudpit_Aged_L3_4Ant_OAF_1	Major vault protein OS=Homo sapiens GN=MVP PE=1 SV=4	Q14764,X5D2M8,X5D7K9	MVP	99326	22	29	38	DITPLQVVLPNTALHLK	K	A	0.997	54.1	25	16.4	54.1	0	1	2	0	1872.1	8375.61	20064900	108	124
Mudpit_Aged_L3_4Ant_OAF_1	Major vault protein OS=Homo sapiens GN=MVP PE=1 SV=4	Q14764,X5D2M8,X5D7K9	MVP	99326	22	29	38	DLAVAGPEMQVK	R	L	0.961	32.4	26.5	15	32.4	0	1	0	0	1257.65	5027.42	16569700	809	820
Mudpit_Aged_L3_4Ant_OAF_1	Major vault protein OS=Homo sapiens GN=MVP PE=1 SV=4	Q14764,X5D2M8,X5D7K9	MVP	99326	22	29	38	ELELVYAR	R	A	0.984	35.5	27.7	19.7	31.1	0	1	0	0	992.541	4900.17	23739700	767	774
Mudpit_Aged_L3_4Ant_OAF_1	Major vault protein OS=Homo sapiens GN=MVP PE=1 SV=4	Q14764,X5D2M8,X5D7K9	MVP	99326	22	29	38	ELPPGVEELLNK	K	G	0.997	52	25.2	17.2	51	0	2	0	0	1337.73	7443.16	20501800	418	429
Mudpit_Aged_L3_4Ant_OAF_1	Major vault protein OS=Homo sapiens GN=MVP PE=1 SV=4	Q14764,X5D2M8,X5D7K9	MVP	99326	22	29	38	GAVASVTFDDFHK	R	N	0.997	57.2	34.9	16.6	57.2	0	1	1	0	1393.67	4537.47	26826200	581	593
Mudpit_Aged_L3_4Ant_OAF_1	Major vault protein OS=Homo sapiens GN=MVP PE=1 SV=4	Q14764,X5D2M8,X5D7K9	MVP	99326	22	29	38	IEGEGSVLQAK	R	L	0.995	45.7	28.7	15.9	45.7	0	2	0	0	1130.61	2369.66	15075800	735	745
Mudpit_Aged_L3_4Ant_OAF_1	Major vault protein OS=Homo sapiens GN=MVP PE=1 SV=4	Q14764,X5D2M8,X5D7K9	MVP	99326	22	29	38	IPPYHYIHVLDQNSNVSR	R	V	0.959	36.1	27.2	15.3	36.1	0	0	1	0	2152.09	4785.93	5011080	10	27
Mudpit_Aged_L3_4Ant_OAF_1	Major vault protein OS=Homo sapiens GN=MVP PE=1 SV=4	Q14764,X5D2M8,X5D7K9	MVP	99326	22	29	38	KEVEVVEIIQATIIR	R	Q	0.985	45.5	25	15.8	45.5	0	0	1	0	1740.03	8497.05	6314310	155	169
Mudpit_Aged_L3_4Ant_OAF_1	Major vault protein OS=Homo sapiens GN=MVP PE=1 SV=4	Q14764,X5D2M8,X5D7K9	MVP	99326	22	29	38	LAQDPFPLYPGEVLEK	R	D	0.997	53.1	27.3	16.3	53.1	0	4	0	0	1815.95	8267.42	14503900	92	107
Mudpit_Aged_L3_4Ant_OAF_1	Major vault protein OS=Homo sapiens GN=MVP PE=1 SV=4	Q14764,X5D2M8,X5D7K9	MVP	99326	22	29	38	LLQSLGLK	K	S	0.984	35.2	25.4	40.3	10.1	0	1	0	0	871.561	4645.84	8130550	821	828
Mudpit_Aged_L3_4Ant_OAF_1	Major vault protein OS=Homo sapiens GN=MVP PE=1 SV=4	Q14764,X5D2M8,X5D7K9	MVP	99326	22	29	38	QAIPLDENEGIYVQDVK	R	T	0.997	71.2	28.6	17.4	71.2	0	2	1	0	1930.98	6321.5	21382700	378	394
Mudpit_Aged_L3_4Ant_OAF_1	Major vault protein OS=Homo sapiens GN=MVP PE=1 SV=4	Q14764,X5D2M8,X5D7K9	MVP	99326	22	29	38	QMTEAIGPSTIR	K	D	0.997	53.7	27.2	16.4	53.7	0	2	0	0	1303.67	3265.54	14693800	797	808
Mudpit_Aged_L3_4Ant_OAF_1	Major vault protein OS=Homo sapiens GN=MVP PE=1 SV=4	Q14764,X5D2M8,X5D7K9	MVP	99326	22	29	38	TAVFGFETSEAK	R	G	0.997	62.9	25.5	19	60.8	0	2	0	0	1286.63	5271.18	23978100	601	612
Mudpit_Aged_L3_4Ant_OAF_1	Major vault protein OS=Homo sapiens GN=MVP PE=1 SV=4	Q14764,X5D2M8,X5D7K9	MVP	99326	22	29	38	VASGPSPGEGISPQSAQAPQAPGDNHVVPVLR	R	-	0.995	67.1	25	17.2	67.1	0	0	1	0	3119.59	5588.42	4873290	862	893
Mudpit_Aged_L3_4Ant_OAF_1	Major vault protein OS=Homo sapiens GN=MVP PE=1 SV=4	Q14764,X5D2M8,X5D7K9	MVP	99326	22	29	38	VPHNAAVQVYDYR	R	E	0.994	43.5	27	15.7	43.5	0	1	0	0	1531.77	2857.03	4989450	462	474
Mudpit_Aged_L3_4Ant_OAF_1	Major vault protein OS=Homo sapiens GN=MVP PE=1 SV=4	Q14764,X5D2M8,X5D7K9	MVP	99326	22	29	38	VVAGDEWLFEGPGTYIPR	K	K	0.997	86.4	26.5	18.4	86.4	0	1	1	0	2006	8945.85	42458100	137	154
Mudpit_Aged_L3_4Ant_OAF_1	Tubulin beta chain OS=Homo sapiens PE=2 SV=1	B4DP54,Q9BUF5	TUBB6	49857.2	4	4	4	ALTVPELTQQMFDAR	R	N	0.997	65.2	26	17.1	65.2	0	1	0	0	1719.87	8376.86	4016180	283	297
Mudpit_Aged_L3_4Ant_OAF_1	Tubulin beta chain OS=Homo sapiens PE=2 SV=1	B4DP54,Q9BUF5	TUBB6	49857.2	4	4	4	FWEVISDEHGIDPAGGYVGDSALQLER	K	I	0.997	84	29.9	18.3	84	0	0	1	0	2960.41	8557.5	5146260	20	46
Mudpit_Aged_L3_4Ant_OAF_1	Tubulin beta chain OS=Homo sapiens PE=2 SV=1	B4DP54,Q9BUF5	TUBB6	49857.2	4	4	4	INVYYNESSSQK	R	Y	0.992	45.4	34.2	15.8	45.4	0	1	0	0	1431.67	2479.04	5121300	47	58
Mudpit_Aged_L3_4Ant_OAF_1	Tubulin beta chain OS=Homo sapiens PE=2 SV=1	B4DP54,Q9BUF5	TUBB6	49857.2	4	4	4	ISEQFSAMFR	R	R	0.997	44.3	25	15.8	44.3	0	1	0	0	1215.58	6137.76	7379930	381	390
Mudpit_Aged_L3_4Ant_OAF_1	AP complex subunit beta OS=Homo sapiens GN=AP2B1 PE=1 SV=1	A0A087X253,A0A140VJE8,A8K916,H0UID3,H0UID4,H0UID5,P63010,Q68DI0	AP2B1,DKFZp781K0743	104555	9	11	14	APEVSQYIYQVYDSILK	R	-	0.997	58.7	28.1	16.7	58.7	0	1	0	0	2016.03	9155.97	3250580	920	936
Mudpit_Aged_L3_4Ant_OAF_1	AP complex subunit beta OS=Homo sapiens GN=AP2B1 PE=1 SV=1	A0A087X253,A0A140VJE8,A8K916,H0UID3,H0UID4,H0UID5,P63010,Q68DI0	AP2B1,DKFZp781K0743	104555	9	11	14	EYATEVDVDFVR	K	K	0.997	43.4	25.4	15.7	43.4	0	1	0	0	1442.68	6228.41	11486600	360	371
Mudpit_Aged_L3_4Ant_OAF_1	AP complex subunit beta OS=Homo sapiens GN=AP2B1 PE=1 SV=1	A0A087X253,A0A140VJE8,A8K916,H0UID3,H0UID4,H0UID5,P63010,Q68DI0	AP2B1,DKFZp781K0743	104555	9	11	14	GLEISGTFTHR	K	Q	0.988	54.8	30.8	16.4	54.8	0	0	2	0	1217.63	3611.14	8078080	722	732
Mudpit_Aged_L3_4Ant_OAF_1	AP complex subunit beta OS=Homo sapiens GN=AP2B1 PE=1 SV=1	A0A087X253,A0A140VJE8,A8K916,H0UID3,H0UID4,H0UID5,P63010,Q68DI0	AP2B1,DKFZp781K0743	104555	9	11	14	LAPPLVTLLSGEPEVQYVALR	K	N	0.997	85.9	25	18.4	85.9	0	1	1	0	2265.29	9182.43	18135700	284	304
Mudpit_Aged_L3_4Ant_OAF_1	AP complex subunit beta OS=Homo sapiens GN=AP2B1 PE=1 SV=1	A0A087X253,A0A140VJE8,A8K916,H0UID3,H0UID4,H0UID5,P63010,Q68DI0	AP2B1,DKFZp781K0743	104555	9	11	14	LASQANIAQVLAELK	R	E	0.997	113	25	20.1	113	0	1	0	0	1568.9	8456.41	5493250	345	359
Mudpit_Aged_L3_4Ant_OAF_1	AP complex subunit beta OS=Homo sapiens GN=AP2B1 PE=1 SV=1	A0A087X253,A0A140VJE8,A8K916,H0UID3,H0UID4,H0UID5,P63010,Q68DI0	AP2B1,DKFZp781K0743	104555	9	11	14	LHDINAQMVEDQGFLDSLR	K	D	0.984	43.9	26	15.7	43.9	0	0	1	0	2201.07	7462.77	11963800	148	166
Mudpit_Aged_L3_4Ant_OAF_1	AP complex subunit beta OS=Homo sapiens GN=AP2B1 PE=1 SV=1	A0A087X253,A0A140VJE8,A8K916,H0UID3,H0UID4,H0UID5,P63010,Q68DI0	AP2B1,DKFZp781K0743	104555	9	11	14	LLSTDPVTAK	R	E	0.997	49	26.5	16.1	49	0	2	0	0	1044.59	2743.21	12834200	529	538
Mudpit_Aged_L3_4Ant_OAF_1	AP complex subunit beta OS=Homo sapiens GN=AP2B1 PE=1 SV=1	A0A087X253,A0A140VJE8,A8K916,H0UID3,H0UID4,H0UID5,P63010,Q68DI0	AP2B1,DKFZp781K0743	104555	9	11	14	LQNNNVYTIAK	K	R	0.993	42.2	26.8	15.6	42.2	0	1	0	0	1277.68	2712.91	4631930	868	878
Mudpit_Aged_L3_4Ant_OAF_1	AP complex subunit beta OS=Homo sapiens GN=AP2B1 PE=1 SV=1	A0A087X253,A0A140VJE8,A8K916,H0UID3,H0UID4,H0UID5,P63010,Q68DI0	AP2B1,DKFZp781K0743	104555	9	11	14	NVEGQDMLYQSLK	R	L	0.993	39.1	25.9	15.4	39.1	0	3	0	0	1524.74	5540.08	25395100	880	892
Mudpit_Aged_L3_4Ant_OAF_1	MICOS complex subunit OS=Homo sapiens GN=CHCHD3 PE=3 SV=1	A4D1N4,B7Z1X9,C9JRZ6,F8WAR4,Q9NX63	CHCHD3	26152.5	3	3	3	LSENVIDR	R	M	0.99	59.6	28.3	21.8	54.5	0	1	0	0	945.5	2213.78	6038440	28	35
Mudpit_Aged_L3_4Ant_OAF_1	MICOS complex subunit OS=Homo sapiens GN=CHCHD3 PE=3 SV=1	A4D1N4,B7Z1X9,C9JRZ6,F8WAR4,Q9NX63	CHCHD3	26152.5	3	3	3	VAEELALEQAK	R	K	0.997	68.8	32.5	17.3	68.8	0	1	0	0	1200.65	3595.99	11879700	66	76
Mudpit_Aged_L3_4Ant_OAF_1	MICOS complex subunit OS=Homo sapiens GN=CHCHD3 PE=3 SV=1	A4D1N4,B7Z1X9,C9JRZ6,F8WAR4,Q9NX63	CHCHD3	26152.5	3	3	3	YSGAYGASVSDEELK	R	R	0.997	91.2	25	18.7	91.2	0	1	0	0	1575.72	3969.37	6857050	49	63
Mudpit_Aged_L3_4Ant_OAF_1	Testis derived transcript (3 LIM domains) OS=Homo sapiens GN=TES PE=4 SV=1	A4D0U5,B2RDR4,Q53GU1,Q9UGI8	TES	47995.6	2	2	2	EGDPAIYAER	K	A	0.997	62.6	25.8	16.9	62.6	0	1	0	0	1120.53	2448.37	12313200	245	254
Mudpit_Aged_L3_4Ant_OAF_1	Testis derived transcript (3 LIM domains) OS=Homo sapiens GN=TES PE=4 SV=1	A4D0U5,B2RDR4,Q53GU1,Q9UGI8	TES	47995.6	2	2	2	SEALGVGDVK	K	L	0.988	38	27.4	15.4	38	0	1	0	0	974.515	2413.65	3808230	184	193
Mudpit_Aged_L3_4Ant_OAF_1	Calcium-transporting ATPase OS=Homo sapiens GN=ATP2B4 PE=3 SV=1	A0A024R968,P23634,Q68DH9	ATP2B4,DKFZp686M088	137924	3	3	3	EASDIILTDDNFTSIVK	K	A	0.997	84.2	27.2	18.3	84.2	0	1	0	0	1880.95	8139.87	4600320	812	828
Mudpit_Aged_L3_4Ant_OAF_1	Calcium-transporting ATPase OS=Homo sapiens GN=ATP2B4 PE=3 SV=1	A0A024R968,P23634,Q68DH9	ATP2B4,DKFZp686M088	137924	3	3	3	QVVAVTGDGTNDGPALK	R	K	0.997	71.6	25.2	17.5	71.6	0	1	0	0	1641.84	3900.63	2167110	778	794
Mudpit_Aged_L3_4Ant_OAF_1	Calcium-transporting ATPase OS=Homo sapiens GN=ATP2B4 PE=3 SV=1	A0A024R968,P23634,Q68DH9	ATP2B4,DKFZp686M088	137924	3	3	3	TPLLDEEEEENPDK	R	A	0.997	86.9	25	18.4	86.9	0	1	0	0	1657.74	4147.34	2237630	1181	1194
Mudpit_Aged_L3_4Ant_OAF_1	Trifunctional enzyme subunit beta, mitochondrial OS=Homo sapiens GN=HADHB PE=1 SV=3	P55084	HADHB	51296	10	13	18	AMDSDWFAENYMGR	K	K	0.997	86.2	25	18.4	86.2	0	3	0	0	1692.68	6901.2	23988100	392	405
Mudpit_Aged_L3_4Ant_OAF_1	Trifunctional enzyme subunit beta, mitochondrial OS=Homo sapiens GN=HADHB PE=1 SV=3	P55084	HADHB	51296	10	13	18	AQDEGLLSDVVPFK	K	V	0.997	87	30	18.4	87	0	1	0	0	1517.78	8070.84	10154600	255	268
Mudpit_Aged_L3_4Ant_OAF_1	Trifunctional enzyme subunit beta, mitochondrial OS=Homo sapiens GN=HADHB PE=1 SV=3	P55084	HADHB	51296	10	13	18	DFMYVSQDPK	R	D	0.993	37	25	15.3	37	0	1	0	0	1229.55	4783	7601020	339	348
Mudpit_Aged_L3_4Ant_OAF_1	Trifunctional enzyme subunit beta, mitochondrial OS=Homo sapiens GN=HADHB PE=1 SV=3	P55084	HADHB	51296	10	13	18	DQLLLGPTYATPK	K	V	0.996	44.5	26.4	15.8	44.5	0	3	0	0	1416.77	6146.27	25609300	349	361
Mudpit_Aged_L3_4Ant_OAF_1	Trifunctional enzyme subunit beta, mitochondrial OS=Homo sapiens GN=HADHB PE=1 SV=3	P55084	HADHB	51296	10	13	18	EAALGAGFSDK	R	T	0.997	44.6	25.7	15.8	44.6	0	1	0	0	1065.52	2928.63	15279300	118	128
Mudpit_Aged_L3_4Ant_OAF_1	Trifunctional enzyme subunit beta, mitochondrial OS=Homo sapiens GN=HADHB PE=1 SV=3	P55084	HADHB	51296	10	13	18	EVVDYIIFGTVIQEVK	K	T	0.997	68.2	25	17.3	68.2	0	1	1	0	1852.01	9134.04	13501900	96	111
Mudpit_Aged_L3_4Ant_OAF_1	Trifunctional enzyme subunit beta, mitochondrial OS=Homo sapiens GN=HADHB PE=1 SV=3	P55084	HADHB	51296	10	13	18	FNFLAPELPAVSEFSTSETMGHSADR	R	L	0.986	56.2	25	16.5	56.2	0	0	1	0	2840.32	8938.07	19853200	204	229
Mudpit_Aged_L3_4Ant_OAF_1	Trifunctional enzyme subunit beta, mitochondrial OS=Homo sapiens GN=HADHB PE=1 SV=3	P55084	HADHB	51296	10	13	18	LEQDEYALR	R	S	0.997	68.1	26.6	26.5	58.8	0	1	0	0	1136.56	2949.16	5491830	239	247
Mudpit_Aged_L3_4Ant_OAF_1	Trifunctional enzyme subunit beta, mitochondrial OS=Homo sapiens GN=HADHB PE=1 SV=3	P55084	HADHB	51296	10	13	18	NVVVVDGVR	R	T	0.995	41.9	26.8	17.4	40.1	0	2	0	0	956.552	2777.19	21427200	53	61
Mudpit_Aged_L3_4Ant_OAF_1	Trifunctional enzyme subunit beta, mitochondrial OS=Homo sapiens GN=HADHB PE=1 SV=3	P55084	HADHB	51296	10	13	18	TPFLLSGTSYK	R	D	0.997	58	25.8	16.6	58	0	3	0	0	1213.65	5669.29	30670300	62	72
Mudpit_Aged_L3_4Ant_OAF_1	Testicular tissue protein Li 61 OS=Homo sapiens PE=2 SV=1	A0A140VJI7,Q16610	ECM1	60673.4	8	10	13	DILTIDIGR	R	V	0.966	36.8	27.6	15.7	36.4	0	1	0	0	1015.58	7023.37	12515600	408	416
Mudpit_Aged_L3_4Ant_OAF_1	Testicular tissue protein Li 61 OS=Homo sapiens PE=2 SV=1	A0A140VJI7,Q16610	ECM1	60673.4	8	10	13	ELPSLQHPNEQK	K	E	0.992	38.3	27.1	15.4	38.3	0	1	0	0	1419.72	1942.04	4188320	116	127
Mudpit_Aged_L3_4Ant_OAF_1	Testicular tissue protein Li 61 OS=Homo sapiens PE=2 SV=1	A0A140VJI7,Q16610	ECM1	60673.4	8	10	13	EVGPPLPQEAVPLQK	K	E	0.997	52.8	25	16.3	52.8	0	3	0	0	1601.89	5868.88	15628900	101	115
Mudpit_Aged_L3_4Ant_OAF_1	Testicular tissue protein Li 61 OS=Homo sapiens PE=2 SV=1	A0A140VJI7,Q16610	ECM1	60673.4	8	10	13	LLPAQLPAEK	K	E	0.993	37	25	15.3	37	0	1	0	0	1079.65	4261.01	14999200	91	100
Mudpit_Aged_L3_4Ant_OAF_1	Testicular tissue protein Li 61 OS=Homo sapiens PE=2 SV=1	A0A140VJI7,Q16610	ECM1	60673.4	8	10	13	LVWEEAMSR	K	F	0.996	42.5	26.6	15.7	42.5	0	3	0	0	1120.55	5314.54	38360200	235	243
Mudpit_Aged_L3_4Ant_OAF_1	Testicular tissue protein Li 61 OS=Homo sapiens PE=2 SV=1	A0A140VJI7,Q16610	ECM1	60673.4	8	10	13	NVALVSGDTENAK	R	G	0.993	63.3	27.3	17	63.3	0	1	0	0	1317.66	2147.28	25935300	506	518
Mudpit_Aged_L3_4Ant_OAF_1	Testicular tissue protein Li 61 OS=Homo sapiens PE=2 SV=1	A0A140VJI7,Q16610	ECM1	60673.4	8	10	13	QGETLNFLEIGYSR	R	C	0.997	94.6	26.7	18.9	94.6	0	1	0	0	1626.81	7831.76	12969500	206	219
Mudpit_Aged_L3_4Ant_OAF_1	Testicular tissue protein Li 61 OS=Homo sapiens PE=2 SV=1	A0A140VJI7,Q16610	ECM1	60673.4	8	10	13	QHVVYGPWNLPQSSYSHLTR	R	Q	0.994	63.7	26.6	17.3	63.4	0	0	1	1	2369.18	5585.09	29453400	186	205
Mudpit_Aged_L3_4Ant_OAF_1	Plasma kallikrein (Fragment) OS=Homo sapiens GN=KLKB1 PE=1 SV=1	H0YAC1,P03952	KLKB1	71369.7	4	5	5	DSVTGTLPK	K	V	0.991	37.5	27.7	15.3	37.5	0	1	0	0	917.494	2280.6	3366270	81	89
Mudpit_Aged_L3_4Ant_OAF_1	Plasma kallikrein (Fragment) OS=Homo sapiens GN=KLKB1 PE=1 SV=1	H0YAC1,P03952	KLKB1	71369.7	4	5	5	IYSGILNLSDITK	R	D	0.997	66.4	25.7	17.2	66.4	0	1	0	0	1436.8	7735.48	5404170	447	459
Mudpit_Aged_L3_4Ant_OAF_1	Plasma kallikrein (Fragment) OS=Homo sapiens GN=KLKB1 PE=1 SV=1	H0YAC1,P03952	KLKB1	71369.7	4	5	5	VAEYMDWILEK	K	T	0.997	47.7	25.2	16	47.7	0	2	0	0	1412.68	7379.19	10316100	614	624
Mudpit_Aged_L3_4Ant_OAF_1	Plasma kallikrein (Fragment) OS=Homo sapiens GN=KLKB1 PE=1 SV=1	H0YAC1,P03952	KLKB1	71369.7	4	5	5	VSEGNHDIALIK	K	L	0.997	47.5	26.2	22.2	41.2	0	1	0	0	1295.7	2508.29	4263630	477	488
Mudpit_Aged_L3_4Ant_OAF_1	cDNA, FLJ94361, highly similar to Homo sapiens serine (or cysteine) proteinase inhibitor, clade A(alpha-1 antiproteinase, antitrypsin), member 6 (SERPINA6), mRNA OS=Homo sapiens PE=2 SV=1	B2R9F2,P08185	SERPINA6	45142.1	6	7	10	EENFYVDETTVVK	R	V	0.997	51.4	25	16.2	51.4	0	1	0	0	1572.74	5505.75	37207000	218	230
Mudpit_Aged_L3_4Ant_OAF_1	cDNA, FLJ94361, highly similar to Homo sapiens serine (or cysteine) proteinase inhibitor, clade A(alpha-1 antiproteinase, antitrypsin), member 6 (SERPINA6), mRNA OS=Homo sapiens PE=2 SV=1	B2R9F2,P08185	SERPINA6	45142.1	6	7	10	GTWTQPFDLASTR	K	E	0.997	48.1	27	16	48.1	0	2	0	0	1479.72	6789.59	14665500	205	217
Mudpit_Aged_L3_4Ant_OAF_1	cDNA, FLJ94361, highly similar to Homo sapiens serine (or cysteine) proteinase inhibitor, clade A(alpha-1 antiproteinase, antitrypsin), member 6 (SERPINA6), mRNA OS=Homo sapiens PE=2 SV=1	B2R9F2,P08185	SERPINA6	45142.1	6	7	10	HYYESEVLAMNFQDWATASR	K	Q	0.997	87.4	25	18.5	87.4	0	0	2	0	2418.08	7900.04	6268200	149	168
Mudpit_Aged_L3_4Ant_OAF_1	cDNA, FLJ94361, highly similar to Homo sapiens serine (or cysteine) proteinase inhibitor, clade A(alpha-1 antiproteinase, antitrypsin), member 6 (SERPINA6), mRNA OS=Homo sapiens PE=2 SV=1	B2R9F2,P08185	SERPINA6	45142.1	6	7	10	MNTVIAALSR	K	D	0.997	65	27.4	17.1	65	0	2	0	0	1075.59	5204.86	16391300	273	282
Mudpit_Aged_L3_4Ant_OAF_1	cDNA, FLJ94361, highly similar to Homo sapiens serine (or cysteine) proteinase inhibitor, clade A(alpha-1 antiproteinase, antitrypsin), member 6 (SERPINA6), mRNA OS=Homo sapiens PE=2 SV=1	B2R9F2,P08185	SERPINA6	45142.1	6	7	10	SETEIHQGFQHLHQLFAK	R	S	0.975	43	27.9	15.7	43	0	0	1	0	2150.08	5288.08	5419630	101	118
Mudpit_Aged_L3_4Ant_OAF_1	cDNA, FLJ94361, highly similar to Homo sapiens serine (or cysteine) proteinase inhibitor, clade A(alpha-1 antiproteinase, antitrypsin), member 6 (SERPINA6), mRNA OS=Homo sapiens PE=2 SV=1	B2R9F2,P08185	SERPINA6	45142.1	6	7	10	WSAGLTSSQVDLYIPK	R	V	0.997	80.4	26.8	18	80.4	0	2	0	0	1764.92	7640.12	26398300	288	303
Mudpit_Aged_L3_4Ant_OAF_1	Eosinophil peroxidase OS=Homo sapiens GN=EPX PE=1 SV=2	P11678	EPX	81043.9	4	4	5	IGLDLAALNMQR	R	S	0.997	56	27.8	16.5	56	0	1	0	0	1314.72	7559.19	8101720	551	562
Mudpit_Aged_L3_4Ant_OAF_1	Eosinophil peroxidase OS=Homo sapiens GN=EPX PE=1 SV=2	P11678	EPX	81043.9	4	4	5	IVYEGGIDPILR	R	G	0.962	37	31.8	15.3	37	0	1	0	0	1344.75	6402.76	13323900	509	520
Mudpit_Aged_L3_4Ant_OAF_1	Eosinophil peroxidase OS=Homo sapiens GN=EPX PE=1 SV=2	P11678	EPX	81043.9	4	4	5	QDAMLVDELR	R	D	0.997	63	26.1	22	57.9	0	1	0	0	1189.59	5636.84	13550500	532	541
Mudpit_Aged_L3_4Ant_OAF_1	Eosinophil peroxidase OS=Homo sapiens GN=EPX PE=1 SV=2	P11678	EPX	81043.9	4	4	5	TNYLGLLAINQR	R	F	0.996	41.9	25.9	15.6	41.9	0	2	0	0	1375.77	7406.72	15144400	329	340
Mudpit_Aged_L3_4Ant_OAF_1	Complement decay-accelerating factor OS=Homo sapiens GN=CD55 PE=4 SV=1	A0A172WBW8,B1AP13,B2R658,H3BLV0,P08174	CD55	41400.1	2	2	2	EIYCPAPPQIDNGIIQGER	R	D	0.968	48.5	26.7	16	48.5	0	1	0	0	2171.04	6608.39	4346700	222	240
Mudpit_Aged_L3_4Ant_OAF_1	Complement decay-accelerating factor OS=Homo sapiens GN=CD55 PE=4 SV=1	A0A172WBW8,B1AP13,B2R658,H3BLV0,P08174	CD55	41400.1	2	2	2	TSFPEDTVITYK	R	C	0.993	37.8	26	15.4	37.8	0	1	0	0	1400.69	5559.41	6234620	53	64
Mudpit_Aged_L3_4Ant_OAF_1	Coagulation factor XII OS=Homo sapiens GN=F12 PE=3 SV=1	A0A0R7FJH5,P00748,Q8IZZ5,Q96EF3	F12	67790.6	2	3	4	LHEAFSPVSYQHDLALLR	R	L	0.983	50.6	25.6	16.2	50.6	0	0	1	1	2096.09	6408.15	28694900	449	466
Mudpit_Aged_L3_4Ant_OAF_1	Coagulation factor XII OS=Homo sapiens GN=F12 PE=3 SV=1	A0A0R7FJH5,P00748,Q8IZZ5,Q96EF3	F12	67790.6	2	3	4	VVGGLVALR	R	G	0.991	40.3	25	15.5	40.3	0	2	0	0	883.572	4511.36	17063100	373	381
Mudpit_Aged_L3_4Ant_OAF_1	Proteasome (Prosome, macropain) 26S subunit, non-ATPase, 13, isoform CRA_a OS=Homo sapiens GN=PSMD13 PE=4 SV=1	A0A024R201,Q53GN6,Q9UNM6,Q9Y6E3	PSMD13	42945.9	2	2	2	LNIGDLQVTK	K	E	0.997	53.8	27.6	17.5	52.7	0	1	0	0	1100.63	5570.71	5796440	123	132
Mudpit_Aged_L3_4Ant_OAF_1	Proteasome (Prosome, macropain) 26S subunit, non-ATPase, 13, isoform CRA_a OS=Homo sapiens GN=PSMD13 PE=4 SV=1	A0A024R201,Q53GN6,Q9UNM6,Q9Y6E3	PSMD13	42945.9	2	2	2	VLDLQQIK	R	G	0.99	39.1	25.2	18.7	35.8	0	1	0	0	956.578	4334.12	7786210	340	347
Mudpit_Aged_L3_4Ant_OAF_1	S-formylglutathione hydrolase OS=Homo sapiens GN=ESD PE=2 SV=1	A0A140VJJ2,P10768,X6RA14	ESD	31463.6	5	9	13	AFSGYLGTDQSK	K	W	0.997	57	25.1	16.6	57	0	2	0	0	1273.61	3602.11	18121300	187	198
Mudpit_Aged_L3_4Ant_OAF_1	S-formylglutathione hydrolase OS=Homo sapiens GN=ESD PE=2 SV=1	A0A140VJJ2,P10768,X6RA14	ESD	31463.6	5	9	13	GEDESWDFGTGAGFYVDATEDPWK	K	T	0.995	45.8	25	15.9	45.8	0	1	0	0	2679.12	9104.78	1416450	92	115
Mudpit_Aged_L3_4Ant_OAF_1	S-formylglutathione hydrolase OS=Homo sapiens GN=ESD PE=2 SV=1	A0A140VJJ2,P10768,X6RA14	ESD	31463.6	5	9	13	MYSYVTEELPQLINANFPVDPQR	R	M	0.997	133	26.7	21.3	133	0	2	3	0	2724.33	9057.17	26779300	120	142
Mudpit_Aged_L3_4Ant_OAF_1	S-formylglutathione hydrolase OS=Homo sapiens GN=ESD PE=2 SV=1	A0A140VJJ2,P10768,X6RA14	ESD	31463.6	5	9	13	SGYHQSASEHGLVVIAPDTSPR	K	G	0.981	50.2	30.4	16.1	50.2	0	0	1	2	2308.13	3431.15	37864100	65	86
Mudpit_Aged_L3_4Ant_OAF_1	S-formylglutathione hydrolase OS=Homo sapiens GN=ESD PE=2 SV=1	A0A140VJJ2,P10768,X6RA14	ESD	31463.6	5	9	13	SYPGSQLDILIDQGK	K	D	0.997	62	26.8	16.9	62	0	2	0	0	1633.84	7218.78	68261000	210	224
Mudpit_Aged_L3_4Ant_OAF_1	Nidogen-2 OS=Homo sapiens GN=NID2 PE=1 SV=3	Q14112	NID2	151253	23	30	57	AGLELGAEPETIVNSGLISPEGLAIDHIR	R	R	0.997	87.3	25	18.5	87.3	0	0	2	0	2971.57	8972.25	287223000	1169	1197
Mudpit_Aged_L3_4Ant_OAF_1	Nidogen-2 OS=Homo sapiens GN=NID2 PE=1 SV=3	Q14112	NID2	151253	23	30	57	AIAVDPIR	R	G	0.984	36.4	25	15.3	0	0	2	0	0	854.51	3404.39	11713100	1233	1240
Mudpit_Aged_L3_4Ant_OAF_1	Nidogen-2 OS=Homo sapiens GN=NID2 PE=1 SV=3	Q14112	NID2	151253	23	30	57	EDTSPAVLGLAAR	R	Y	0.997	48.5	26.3	16	48.5	0	1	0	0	1299.69	5380.87	14874000	126	138
Mudpit_Aged_L3_4Ant_OAF_1	Nidogen-2 OS=Homo sapiens GN=NID2 PE=1 SV=3	Q14112	NID2	151253	23	30	57	EGTSLGEVGGPDLK	K	G	0.997	56.5	35	16.5	56.5	0	1	0	0	1358.68	4353.75	6919350	367	380
Mudpit_Aged_L3_4Ant_OAF_1	Nidogen-2 OS=Homo sapiens GN=NID2 PE=1 SV=3	Q14112	NID2	151253	23	30	57	ELYHYSDSTVTSTSSR	K	D	0.997	80.5	25	18	80.5	0	3	1	0	1832.83	2571.55	38441200	668	683
Mudpit_Aged_L3_4Ant_OAF_1	Nidogen-2 OS=Homo sapiens GN=NID2 PE=1 SV=3	Q14112	NID2	151253	23	30	57	ENLLEHYGGTPR	R	D	0.997	48.9	27.7	16.1	48.9	0	2	0	0	1385.68	3416.2	13288700	1024	1035
Mudpit_Aged_L3_4Ant_OAF_1	Nidogen-2 OS=Homo sapiens GN=NID2 PE=1 SV=3	Q14112	NID2	151253	23	30	57	ESYNVQLQLPAR	K	V	0.997	54.5	27.6	16.4	54.5	0	1	0	0	1417.74	5592.11	15691700	213	224
Mudpit_Aged_L3_4Ant_OAF_1	Nidogen-2 OS=Homo sapiens GN=NID2 PE=1 SV=3	Q14112	NID2	151253	23	30	57	FAVTNQIGPVK	R	E	0.997	55.6	26.8	16.5	55.6	0	3	0	0	1173.66	4465.29	35410900	742	752
Mudpit_Aged_L3_4Ant_OAF_1	Nidogen-2 OS=Homo sapiens GN=NID2 PE=1 SV=3	Q14112	NID2	151253	23	30	57	FTPTHAFLATWEQVGAYEEVK	R	R	0.992	62.9	25.7	16.9	62.9	0	0	1	0	2424.19	8219.43	6968890	150	170
Mudpit_Aged_L3_4Ant_OAF_1	Nidogen-2 OS=Homo sapiens GN=NID2 PE=1 SV=3	Q14112	NID2	151253	23	30	57	GNLYWTDWNR	R	E	0.997	44.4	25	15.8	44.4	0	2	0	0	1324.61	6515.4	30715500	1241	1250
Mudpit_Aged_L3_4Ant_OAF_1	Nidogen-2 OS=Homo sapiens GN=NID2 PE=1 SV=3	Q14112	NID2	151253	23	30	57	GTYEVGLEDNIGSNTEVFTYNAANK	R	E	0.997	113	25	20	113	0	1	0	0	2706.25	7399.24	2721040	461	485
Mudpit_Aged_L3_4Ant_OAF_1	Nidogen-2 OS=Homo sapiens GN=NID2 PE=1 SV=3	Q14112	NID2	151253	23	30	57	HPSFPTTQQLNVDR	R	V	0.997	73	26.8	17.6	73	0	2	2	0	1639.82	3838.21	49061600	715	728
Mudpit_Aged_L3_4Ant_OAF_1	Nidogen-2 OS=Homo sapiens GN=NID2 PE=1 SV=3	Q14112	NID2	151253	23	30	57	HSGQFTDEYLPEQR	K	S	0.997	97.4	25	19.1	97.4	0	3	2	0	1706.78	3728.23	52277700	1344	1357
Mudpit_Aged_L3_4Ant_OAF_1	Nidogen-2 OS=Homo sapiens GN=NID2 PE=1 SV=3	Q14112	NID2	151253	23	30	57	IESALLDGSER	K	K	0.997	59.8	27.6	16.7	59.8	0	4	0	0	1189.61	3746.51	117121000	1210	1220
Mudpit_Aged_L3_4Ant_OAF_1	Nidogen-2 OS=Homo sapiens GN=NID2 PE=1 SV=3	Q14112	NID2	151253	23	30	57	ILINTDIGLPNGLTFDPFSK	R	L	0.997	62.9	25.5	16.9	62.9	0	1	0	0	2175.17	9177.03	6510170	1267	1286
Mudpit_Aged_L3_4Ant_OAF_1	Nidogen-2 OS=Homo sapiens GN=NID2 PE=1 SV=3	Q14112	NID2	151253	23	30	57	ITQTAEGLDPENYLSIK	R	T	0.997	104	27.1	19.5	104	0	4	1	0	1891.96	7350.92	28071400	629	645
Mudpit_Aged_L3_4Ant_OAF_1	Nidogen-2 OS=Homo sapiens GN=NID2 PE=1 SV=3	Q14112	NID2	151253	23	30	57	MVYWTDVAGR	R	T	0.997	51.7	25.5	16.2	51.7	0	4	0	0	1197.57	5327.2	54124000	1155	1164
Mudpit_Aged_L3_4Ant_OAF_1	Nidogen-2 OS=Homo sapiens GN=NID2 PE=1 SV=3	Q14112	NID2	151253	23	30	57	SEGPYFSLTSTEQSVK	K	N	0.997	86.7	25	18.4	86.7	0	2	0	0	1759.84	5809.46	7352150	237	252
Mudpit_Aged_L3_4Ant_OAF_1	Nidogen-2 OS=Homo sapiens GN=NID2 PE=1 SV=3	Q14112	NID2	151253	23	30	57	SGYEFADDR	R	H	0.988	34.7	25	15.2	34.7	0	1	0	0	1059.44	2539.69	6045030	831	839
Mudpit_Aged_L3_4Ant_OAF_1	Nidogen-2 OS=Homo sapiens GN=NID2 PE=1 SV=3	Q14112	NID2	151253	23	30	57	TMYWTDSVLDK	R	I	0.997	49.4	25.4	16.1	49.4	0	4	0	0	1374.62	6412.18	31141600	1199	1209
Mudpit_Aged_L3_4Ant_OAF_1	Nidogen-2 OS=Homo sapiens GN=NID2 PE=1 SV=3	Q14112	NID2	151253	23	30	57	VFALYNDEER	R	V	0.97	33.2	25	15.1	33.2	0	1	0	0	1255.6	4677.11	15665000	729	738
Mudpit_Aged_L3_4Ant_OAF_1	Nidogen-2 OS=Homo sapiens GN=NID2 PE=1 SV=3	Q14112	NID2	151253	23	30	57	VLFYTDLVNPR	K	A	0.997	74.3	26.6	17.6	74.3	0	4	0	0	1336.73	7214.13	28665600	1222	1232
Mudpit_Aged_L3_4Ant_OAF_1	Nidogen-2 OS=Homo sapiens GN=NID2 PE=1 SV=3	Q14112	NID2	151253	23	30	57	YPFSIVSYADHFYHTDWR	K	R	0.966	41.6	25	15.6	41.6	0	0	1	1	2304.05	8271.43	15711700	1317	1334
Mudpit_Aged_L3_4Ant_OAF_1	PITH domain-containing protein 1 OS=Homo sapiens GN=PITHD1 PE=1 SV=1	Q9GZP4	PITHD1	24178.3	2	2	2	DLTGELEYATK	R	I	0.997	62	27.9	26.5	52.4	0	1	0	0	1239.61	5939.14	4822330	132	142
Mudpit_Aged_L3_4Ant_OAF_1	PITH domain-containing protein 1 OS=Homo sapiens GN=PITHD1 PE=1 SV=1	Q9GZP4	PITHD1	24178.3	2	2	2	GIIIMGEDDDSHPSEMR	K	L	0.976	39.1	25	15.4	39.1	0	0	1	0	1901.84	4814.73	9445020	90	106
Mudpit_Aged_L3_4Ant_OAF_1	NAD(P)H dehydrogenase, quinone 2, isoform CRA_a OS=Homo sapiens GN=NQO2 PE=4 SV=1	A0A024QZT9,B3KPX6,P16083,Q5TD07	NQO2	25918.8	2	3	3	SLASDITDEQK	R	K	0.997	49.3	26.4	16.1	49.3	0	1	0	0	1206.59	3213.71	6278600	80	90
Mudpit_Aged_L3_4Ant_OAF_1	NAD(P)H dehydrogenase, quinone 2, isoform CRA_a OS=Homo sapiens GN=NQO2 PE=4 SV=1	A0A024QZT9,B3KPX6,P16083,Q5TD07	NQO2	25918.8	2	3	3	VLAPQISFAPEIASEEER	K	K	0.997	83.6	26.3	18.2	83.6	0	1	1	0	1986.02	7540.18	18497000	184	201
Mudpit_Aged_L3_4Ant_OAF_1	Scavenger receptor class B, member 2, isoform CRA_a OS=Homo sapiens GN=SCARB2 PE=3 SV=1	A0A024RDG6,A0A1W2PPX5,A0A1W2PQB7,A0A1W2PQR6,A0A1W2PRS1,A0A1W2PS43,Q14108	SCARB2	54291.7	3	3	3	LDDFVETGDIR	K	T	0.997	58.7	25.8	22.1	53.2	0	1	0	0	1279.62	5354.15	5947540	392	402
Mudpit_Aged_L3_4Ant_OAF_1	Scavenger receptor class B, member 2, isoform CRA_a OS=Homo sapiens GN=SCARB2 PE=3 SV=1	A0A024RDG6,A0A1W2PPX5,A0A1W2PQB7,A0A1W2PQR6,A0A1W2PRS1,A0A1W2PS43,Q14108	SCARB2	54291.7	3	3	3	TSLDWWITDK	K	C	0.997	62.6	26.8	16.9	62.6	0	1	0	0	1264.62	7637.46	4695210	235	244
Mudpit_Aged_L3_4Ant_OAF_1	Scavenger receptor class B, member 2, isoform CRA_a OS=Homo sapiens GN=SCARB2 PE=3 SV=1	A0A024RDG6,A0A1W2PPX5,A0A1W2PQB7,A0A1W2PQR6,A0A1W2PRS1,A0A1W2PS43,Q14108	SCARB2	54291.7	3	3	3	VEEVGPYTYR	R	E	0.997	51.1	26	17	50.3	0	1	0	0	1212.59	3484.36	11833500	83	92
Mudpit_Aged_L3_4Ant_OAF_1	Heterogeneous nuclear ribonucleoprotein D (AU-rich element RNA binding protein 1, 37kDa), isoform CRA_c OS=Homo sapiens GN=HNRPD PE=4 SV=1	A0A024RDB4,A0A024RDF3,A0A024RDF4,B4DTC3,D6RAF8,H0Y8G5,Q12771,Q14103	HNRNPD,HNRPD	38434.5	3	5	11	EYFGGFGEVESIELPMDNK	R	T	0.997	131	25	21.2	131	0	6	0	0	2160.98	8697.75	98044800	200	218
Mudpit_Aged_L3_4Ant_OAF_1	Heterogeneous nuclear ribonucleoprotein D (AU-rich element RNA binding protein 1, 37kDa), isoform CRA_c OS=Homo sapiens GN=HNRPD PE=4 SV=1	A0A024RDB4,A0A024RDF3,A0A024RDF4,B4DTC3,D6RAF8,H0Y8G5,Q12771,Q14103	HNRNPD,HNRPD	38434.5	3	5	11	IFVGGLSPDTPEEK	K	I	0.997	71.5	27.2	17.5	71.5	0	1	0	0	1488.76	5309.44	119533000	184	197
Mudpit_Aged_L3_4Ant_OAF_1	Heterogeneous nuclear ribonucleoprotein D (AU-rich element RNA binding protein 1, 37kDa), isoform CRA_c OS=Homo sapiens GN=HNRPD PE=4 SV=1	A0A024RDB4,A0A024RDF3,A0A024RDF4,B4DTC3,D6RAF8,H0Y8G5,Q12771,Q14103	HNRNPD,HNRPD	38434.5	3	5	11	MFIGGLSWDTTK	K	K	0.997	60.8	25	16.8	60.8	0	4	0	0	1355.67	7100.58	33424000	99	110
Mudpit_Aged_L3_4Ant_OAF_1	EMILIN-1 OS=Homo sapiens GN=EMILIN1 PE=1 SV=3	Q9Y6C2	EMILIN1	106695	11	12	18	APAPASAPPGPSEELLR	R	Q	0.997	52.9	26.5	16.3	52.9	0	1	0	0	1659.87	4929.55	11259500	276	292
Mudpit_Aged_L3_4Ant_OAF_1	EMILIN-1 OS=Homo sapiens GN=EMILIN1 PE=1 SV=3	Q9Y6C2	EMILIN1	106695	11	12	18	GVLQGLSGR	R	L	0.97	34	28.5	17.3	31.8	0	1	0	0	886.511	3333.16	4737360	197	205
Mudpit_Aged_L3_4Ant_OAF_1	EMILIN-1 OS=Homo sapiens GN=EMILIN1 PE=1 SV=3	Q9Y6C2	EMILIN1	106695	11	12	18	LDTVAGGLQGLR	R	E	0.997	65.1	25.7	17.1	65.1	0	2	0	0	1199.67	5072.22	32523900	737	748
Mudpit_Aged_L3_4Ant_OAF_1	EMILIN-1 OS=Homo sapiens GN=EMILIN1 PE=1 SV=3	Q9Y6C2	EMILIN1	106695	11	12	18	LDVVAGSVTVLSGR	R	R	0.997	74.5	28.2	17.7	74.5	0	1	0	0	1372.78	6583.19	7280190	369	382
Mudpit_Aged_L3_4Ant_OAF_1	EMILIN-1 OS=Homo sapiens GN=EMILIN1 PE=1 SV=3	Q9Y6C2	EMILIN1	106695	11	12	18	LVGSGLHTVEAAGEAR	R	Q	0.997	85.4	26.5	18.3	85.4	0	1	2	0	1566.82	2862.11	62673500	513	528
Mudpit_Aged_L3_4Ant_OAF_1	EMILIN-1 OS=Homo sapiens GN=EMILIN1 PE=1 SV=3	Q9Y6C2	EMILIN1	106695	11	12	18	QATLEGLQEVVGR	R	L	0.997	114	25.8	20.1	114	0	2	0	0	1399.75	6031.61	37595300	529	541
Mudpit_Aged_L3_4Ant_OAF_1	EMILIN-1 OS=Homo sapiens GN=EMILIN1 PE=1 SV=3	Q9Y6C2	EMILIN1	106695	11	12	18	SEPGTVPFDR	R	V	0.972	30.1	25.8	14.9	30.1	0	1	0	0	1104.53	3157.36	7677190	882	891
Mudpit_Aged_L3_4Ant_OAF_1	EMILIN-1 OS=Homo sapiens GN=EMILIN1 PE=1 SV=3	Q9Y6C2	EMILIN1	106695	11	12	18	VDAQDETAAEFTLR	R	L	0.997	81	33.7	18.1	81	0	1	0	0	1565.74	5514.45	5910820	546	559
Mudpit_Aged_L3_4Ant_OAF_1	EMILIN-1 OS=Homo sapiens GN=EMILIN1 PE=1 SV=3	Q9Y6C2	EMILIN1	106695	11	12	18	VLLNDGGYYDPETGVFTAPLAGR	R	Y	0.997	117	26.3	20.3	117	0	2	0	0	2425.2	8620.01	6784850	892	914
Mudpit_Aged_L3_4Ant_OAF_1	EMILIN-1 OS=Homo sapiens GN=EMILIN1 PE=1 SV=3	Q9Y6C2	EMILIN1	106695	11	12	18	VQQLEEQVQSLTK	K	E	0.997	67.9	26	17.2	67.9	0	2	0	0	1529.82	5037.11	10062400	178	190
Mudpit_Aged_L3_4Ant_OAF_1	EMILIN-1 OS=Homo sapiens GN=EMILIN1 PE=1 SV=3	Q9Y6C2	EMILIN1	106695	11	12	18	YLLSAVLTGHR	R	H	0.993	61	25.4	16.8	61	0	0	2	0	1229.7	5516.87	31669900	915	925
Mudpit_Aged_L3_4Ant_OAF_1	Annexin (Fragment) OS=Homo sapiens GN=ANXA6 PE=2 SV=1	A0A0S2Z2Z6,P08133	ANXA6	75877.5	21	29	51	ALIEILATR	K	T	0.997	54.5	25.6	27.3	43.6	0	2	0	0	999.62	6551.76	12957300	457	465
Mudpit_Aged_L3_4Ant_OAF_1	Annexin (Fragment) OS=Homo sapiens GN=ANXA6 PE=2 SV=1	A0A0S2Z2Z6,P08133	ANXA6	75877.5	21	29	51	DAFVAIVQSVK	R	N	0.997	47.9	25.8	16	47.9	0	4	0	0	1176.66	7044.52	46722100	588	598
Mudpit_Aged_L3_4Ant_OAF_1	Annexin (Fragment) OS=Homo sapiens GN=ANXA6 PE=2 SV=1	A0A0S2Z2Z6,P08133	ANXA6	75877.5	21	29	51	DAISGIGTDEK	K	C	0.997	47.7	26.1	34	29.7	0	1	0	0	1105.54	2717.36	4807600	103	113
Mudpit_Aged_L3_4Ant_OAF_1	Annexin (Fragment) OS=Homo sapiens GN=ANXA6 PE=2 SV=1	A0A0S2Z2Z6,P08133	ANXA6	75877.5	21	29	51	DLEADIIGDTSGHFQK	R	M	0.997	82.3	25	18.1	82.3	0	2	4	0	1745.83	6739.18	52482300	141	156
Mudpit_Aged_L3_4Ant_OAF_1	Annexin (Fragment) OS=Homo sapiens GN=ANXA6 PE=2 SV=1	A0A0S2Z2Z6,P08133	ANXA6	75877.5	21	29	51	EAILDIITSR	K	S	0.979	36.2	27.1	15.6	35.8	0	1	0	0	1130.64	7428.79	22820300	41	50
Mudpit_Aged_L3_4Ant_OAF_1	Annexin (Fragment) OS=Homo sapiens GN=ANXA6 PE=2 SV=1	A0A0S2Z2Z6,P08133	ANXA6	75877.5	21	29	51	EDAQVAAEILEIADTPSGDK	R	T	0.997	115	27.1	20.2	115	0	1	1	0	2072	8600.78	28449100	521	540
Mudpit_Aged_L3_4Ant_OAF_1	Annexin (Fragment) OS=Homo sapiens GN=ANXA6 PE=2 SV=1	A0A0S2Z2Z6,P08133	ANXA6	75877.5	21	29	51	EEDDVVSEDLVQQDVQDLYEAGELK	R	W	0.972	30.1	25	14.9	30.1	0	1	0	0	2865.32	9095.33	1591550	167	191
Mudpit_Aged_L3_4Ant_OAF_1	Annexin (Fragment) OS=Homo sapiens GN=ANXA6 PE=2 SV=1	A0A0S2Z2Z6,P08133	ANXA6	75877.5	21	29	51	GLGTDEDTIIDIITHR	K	S	0.997	124	26.8	20.7	124	0	3	5	0	1768.91	8572.09	88989500	378	393
Mudpit_Aged_L3_4Ant_OAF_1	Annexin (Fragment) OS=Homo sapiens GN=ANXA6 PE=2 SV=1	A0A0S2Z2Z6,P08133	ANXA6	75877.5	21	29	51	GSIHDFPGFDPNQDAEALYTAMK	R	G	0.997	81.2	25	18.1	81.2	0	1	4	0	2524.15	8578.5	24061600	12	34
Mudpit_Aged_L3_4Ant_OAF_1	Annexin (Fragment) OS=Homo sapiens GN=ANXA6 PE=2 SV=1	A0A0S2Z2Z6,P08133	ANXA6	75877.5	21	29	51	GTVRPANDFNPDADAK	K	A	0.997	75.3	25.4	17.7	75.3	0	2	0	0	1687.8	1934.77	9101650	355	370
Mudpit_Aged_L3_4Ant_OAF_1	Annexin (Fragment) OS=Homo sapiens GN=ANXA6 PE=2 SV=1	A0A0S2Z2Z6,P08133	ANXA6	75877.5	21	29	51	ILISLATGHR	R	E	0.978	39.4	25	15.5	39.4	0	0	1	0	1080.65	3661.7	7771590	500	509
Mudpit_Aged_L3_4Ant_OAF_1	Annexin (Fragment) OS=Homo sapiens GN=ANXA6 PE=2 SV=1	A0A0S2Z2Z6,P08133	ANXA6	75877.5	21	29	51	LSGGDDDAAGQFFPEAAQVAYQMWELSAVAR	K	V	0.987	48.4	25	16	48.4	0	0	1	0	3300.53	9421.45	2979130	320	350
Mudpit_Aged_L3_4Ant_OAF_1	Annexin (Fragment) OS=Homo sapiens GN=ANXA6 PE=2 SV=1	A0A0S2Z2Z6,P08133	ANXA6	75877.5	21	29	51	LVFDEYLK	R	T	0.99	36.5	25	17.1	34.7	0	2	0	0	1026.55	6546.77	28592300	213	220
Mudpit_Aged_L3_4Ant_OAF_1	Annexin (Fragment) OS=Homo sapiens GN=ANXA6 PE=2 SV=1	A0A0S2Z2Z6,P08133	ANXA6	75877.5	21	29	51	MLVVLLQGTR	K	E	0.971	29.8	25	22.1	22.5	0	1	0	0	1129.68	6425.62	18331900	157	166
Mudpit_Aged_L3_4Ant_OAF_1	Annexin (Fragment) OS=Homo sapiens GN=ANXA6 PE=2 SV=1	A0A0S2Z2Z6,P08133	ANXA6	75877.5	21	29	51	MTNYDVEHTIK	K	K	0.997	45	25.4	15.8	45	0	1	1	0	1350.64	2363.95	24699000	569	579
Mudpit_Aged_L3_4Ant_OAF_1	Annexin (Fragment) OS=Homo sapiens GN=ANXA6 PE=2 SV=1	A0A0S2Z2Z6,P08133	ANXA6	75877.5	21	29	51	SEIDLLNIR	R	R	0.96	33.8	27.3	15.1	33.8	0	1	0	0	1072.6	6615.12	16296400	630	638
Mudpit_Aged_L3_4Ant_OAF_1	Annexin (Fragment) OS=Homo sapiens GN=ANXA6 PE=2 SV=1	A0A0S2Z2Z6,P08133	ANXA6	75877.5	21	29	51	SELDMLDIR	R	E	0.997	46.1	26.7	15.9	46.1	0	3	0	0	1091.54	6589.82	56501400	282	290
Mudpit_Aged_L3_4Ant_OAF_1	Annexin (Fragment) OS=Homo sapiens GN=ANXA6 PE=2 SV=1	A0A0S2Z2Z6,P08133	ANXA6	75877.5	21	29	51	SLEDALSSDTSGHFR	K	R	0.997	81.1	25	18.1	81.1	0	1	1	0	1621.75	4944.29	81977400	484	498
Mudpit_Aged_L3_4Ant_OAF_1	Annexin (Fragment) OS=Homo sapiens GN=ANXA6 PE=2 SV=1	A0A0S2Z2Z6,P08133	ANXA6	75877.5	21	29	51	SLHQAIEGDTSGDFLK	K	A	0.997	97.5	26	19.1	97.5	0	2	0	0	1717.84	4586.5	11382600	648	663
Mudpit_Aged_L3_4Ant_OAF_1	Annexin (Fragment) OS=Homo sapiens GN=ANXA6 PE=2 SV=1	A0A0S2Z2Z6,P08133	ANXA6	75877.5	21	29	51	STPEYFAER	R	L	0.993	37.4	25	15.3	37.4	0	1	0	0	1099.51	2847.8	5905100	251	259
Mudpit_Aged_L3_4Ant_OAF_1	Annexin (Fragment) OS=Homo sapiens GN=ANXA6 PE=2 SV=1	A0A0S2Z2Z6,P08133	ANXA6	75877.5	21	29	51	TNEQMHQLVAAYK	R	D	0.997	80.6	25.8	18	80.6	0	1	2	0	1532.75	3020.48	25858500	123	135
Mudpit_Aged_L3_4Ant_OAF_1	Malate dehydrogenase, cytoplasmic OS=Homo sapiens GN=MDH1 PE=1 SV=4	P40925,V9HWF2	HEL-S-32,MDH1	36426.9	5	6	9	DVIATDKEDVAFK	K	D	0.997	68.1	27.5	17.3	68.1	0	1	1	0	1450.74	3994.12	18904800	67	79
Mudpit_Aged_L3_4Ant_OAF_1	Malate dehydrogenase, cytoplasmic OS=Homo sapiens GN=MDH1 PE=1 SV=4	P40925,V9HWF2	HEL-S-32,MDH1	36426.9	5	6	9	EVGVYEALK	K	D	0.997	47.3	25.8	20	43.2	0	2	0	0	1007.54	3996.78	32670300	206	214
Mudpit_Aged_L3_4Ant_OAF_1	Malate dehydrogenase, cytoplasmic OS=Homo sapiens GN=MDH1 PE=1 SV=4	P40925,V9HWF2	HEL-S-32,MDH1	36426.9	5	6	9	FVEGLPINDFSR	K	E	0.996	43.8	27.8	15.7	43.8	0	3	0	0	1393.71	7025.97	26877100	299	310
Mudpit_Aged_L3_4Ant_OAF_1	Malate dehydrogenase, cytoplasmic OS=Homo sapiens GN=MDH1 PE=1 SV=4	P40925,V9HWF2	HEL-S-32,MDH1	36426.9	5	6	9	GEFVTTVQQR	K	G	0.997	43.8	27.3	15.7	43.8	0	1	0	0	1164.6	2486.25	10055700	221	230
Mudpit_Aged_L3_4Ant_OAF_1	Malate dehydrogenase, cytoplasmic OS=Homo sapiens GN=MDH1 PE=1 SV=4	P40925,V9HWF2	HEL-S-32,MDH1	36426.9	5	6	9	NVIIWGNHSSTQYPDVNHAK	K	V	0.982	43.3	26.4	15.7	43.3	0	0	1	0	2280.12	4224.15	9493970	180	199
Mudpit_Aged_L3_4Ant_OAF_1	Adenylosuccinate synthetase isozyme 2 OS=Homo sapiens GN=ADSS PE=3 SV=1	A0A024R5Q7,B4E1L0,P30520	ADSS	50097.8	2	2	2	DGVYFLYEALHGPPK	R	K	0.957	35.3	26.4	15.2	35.3	0	0	1	0	1705.86	8162.42	3231520	233	247
Mudpit_Aged_L3_4Ant_OAF_1	Adenylosuccinate synthetase isozyme 2 OS=Homo sapiens GN=ADSS PE=3 SV=1	A0A024R5Q7,B4E1L0,P30520	ADSS	50097.8	2	2	2	LDILDMFTEIK	K	V	0.977	35.4	26.7	15.2	35.4	0	1	0	0	1337.7	9254.01	1840090	363	373
Mudpit_Aged_L3_4Ant_OAF_1	Tubulointerstitial nephritis antigen-like OS=Homo sapiens GN=TINAGL1 PE=1 SV=1	F6SDV2,Q9GZM7	TINAGL1	52387	3	3	4	ITGWGEETLPDGR	K	T	0.997	78.3	25.2	17.9	78.3	0	1	0	0	1430.69	5393.3	21217400	404	416
Mudpit_Aged_L3_4Ant_OAF_1	Tubulointerstitial nephritis antigen-like OS=Homo sapiens GN=TINAGL1 PE=1 SV=1	F6SDV2,Q9GZM7	TINAGL1	52387	3	3	4	LDGAWWFLR	R	R	0.997	52.3	26.3	25.1	43.5	0	1	0	0	1163.6	9026.7	50649100	275	283
Mudpit_Aged_L3_4Ant_OAF_1	Tubulointerstitial nephritis antigen-like OS=Homo sapiens GN=TINAGL1 PE=1 SV=1	F6SDV2,Q9GZM7	TINAGL1	52387	3	3	4	YWTAANSWGPAWGER	K	G	0.997	64.7	25	17	64.7	0	2	0	0	1751.79	7280.31	8376660	420	434
Mudpit_Aged_L3_4Ant_OAF_1	cDNA FLJ54170, highly similar to Cytosolic nonspecific dipeptidase OS=Homo sapiens PE=2 SV=1	B4DV28,Q96KP4	CNDP2	52879.7	9	9	11	EGGSIPVTLTFQEATGK	R	N	0.967	31	27.5	14.9	31	0	1	0	0	1734.89	6737.3	11975800	414	430
Mudpit_Aged_L3_4Ant_OAF_1	cDNA FLJ54170, highly similar to Cytosolic nonspecific dipeptidase OS=Homo sapiens PE=2 SV=1	B4DV28,Q96KP4	CNDP2	52879.7	9	9	11	GNILIPGINEAVAAVTEEEHK	R	L	0.994	66.8	26.6	17.2	66.8	0	0	2	0	2204.16	8646.04	15690500	255	275
Mudpit_Aged_L3_4Ant_OAF_1	cDNA FLJ54170, highly similar to Cytosolic nonspecific dipeptidase OS=Homo sapiens PE=2 SV=1	B4DV28,Q96KP4	CNDP2	52879.7	9	9	11	GPVAGWINALEAYQK	K	T	0.997	66.6	26.4	17.2	66.6	0	1	0	0	1616.84	8514.65	2555690	135	149
Mudpit_Aged_L3_4Ant_OAF_1	cDNA FLJ54170, highly similar to Cytosolic nonspecific dipeptidase OS=Homo sapiens PE=2 SV=1	B4DV28,Q96KP4	CNDP2	52879.7	9	9	11	LYDDIDFDIEEFAK	K	D	0.997	83.4	25.1	18.2	83.4	0	1	0	0	1732.8	9037.62	19896000	276	289
Mudpit_Aged_L3_4Ant_OAF_1	cDNA FLJ54170, highly similar to Cytosolic nonspecific dipeptidase OS=Homo sapiens PE=2 SV=1	B4DV28,Q96KP4	CNDP2	52879.7	9	9	11	MMEVAAADVK	R	Q	0.987	34.5	25	15.2	34.5	0	1	0	0	1064.51	3144.46	9452420	44	53
Mudpit_Aged_L3_4Ant_OAF_1	cDNA FLJ54170, highly similar to Cytosolic nonspecific dipeptidase OS=Homo sapiens PE=2 SV=1	B4DV28,Q96KP4	CNDP2	52879.7	9	9	11	NVMLLPVGSADDGAHSQNEK	K	L	0.975	45.1	25.2	15.8	45.1	0	0	1	0	2097.99	3933.95	6830810	431	450
Mudpit_Aged_L3_4Ant_OAF_1	cDNA FLJ54170, highly similar to Cytosolic nonspecific dipeptidase OS=Homo sapiens PE=2 SV=1	B4DV28,Q96KP4	CNDP2	52879.7	9	9	11	QLGGSVELVDIGK	K	Q	0.997	93.2	26.3	20.1	92	0	1	0	0	1314.73	5967.14	11996200	54	66
Mudpit_Aged_L3_4Ant_OAF_1	cDNA FLJ54170, highly similar to Cytosolic nonspecific dipeptidase OS=Homo sapiens PE=2 SV=1	B4DV28,Q96KP4	CNDP2	52879.7	9	9	11	TGQEIPVNVR	K	F	0.996	45.6	25.4	15.9	45.6	0	1	0	0	1112.61	2869.65	9118600	150	159
Mudpit_Aged_L3_4Ant_OAF_1	cDNA FLJ54170, highly similar to Cytosolic nonspecific dipeptidase OS=Homo sapiens PE=2 SV=1	B4DV28,Q96KP4	CNDP2	52879.7	9	9	11	TVFGVEPDLTR	K	E	0.997	46.5	27.1	15.9	46.5	0	2	0	0	1233.65	5778.25	21430600	403	413
Mudpit_Aged_L3_4Ant_OAF_1	Collagen alpha-2(I) chain OS=Homo sapiens GN=COL1A2 PE=1 SV=1	A0A087WTA8,A0A0S2Z3H5,P08123	COL1A2	129315	19	27	67	AVILQGSNDVELVAEGNSR	K	F	0.997	159	26.5	23	159	0	4	1	0	1971.01	6102.63	33434900	1289	1307
Mudpit_Aged_L3_4Ant_OAF_1	Collagen alpha-2(I) chain OS=Homo sapiens GN=COL1A2 PE=1 SV=1	A0A087WTA8,A0A0S2Z3H5,P08123	COL1A2	129315	19	27	67	DYEVDATLK	K	S	0.995	41	25	15.6	41	0	2	0	0	1053.51	4005.02	21283500	1132	1140
Mudpit_Aged_L3_4Ant_OAF_1	Collagen alpha-2(I) chain OS=Homo sapiens GN=COL1A2 PE=1 SV=1	A0A087WTA8,A0A0S2Z3H5,P08123	COL1A2	129315	19	27	67	GAPGAVGAPGPAGATGDR	R	G	0.993	41.4	27.1	15.6	41.4	0	1	0	0	1478.73	2033.63	7491820	676	693
Mudpit_Aged_L3_4Ant_OAF_1	Collagen alpha-2(I) chain OS=Homo sapiens GN=COL1A2 PE=1 SV=1	A0A087WTA8,A0A0S2Z3H5,P08123	COL1A2	129315	19	27	67	GASGPAGVR	R	G	0.997	54.2	25	25.4	45.2	0	3	0	0	771.411	1225.09	15012800	424	432
Mudpit_Aged_L3_4Ant_OAF_1	Collagen alpha-2(I) chain OS=Homo sapiens GN=COL1A2 PE=1 SV=1	A0A087WTA8,A0A0S2Z3H5,P08123	COL1A2	129315	19	27	67	GDGGPPGMTGFPGAAGR	R	T	0.992	36.9	25	15.3	36.9	0	3	0	0	1517.68	4318.86	28577600	778	794
Mudpit_Aged_L3_4Ant_OAF_1	Collagen alpha-2(I) chain OS=Homo sapiens GN=COL1A2 PE=1 SV=1	A0A087WTA8,A0A0S2Z3H5,P08123	COL1A2	129315	19	27	67	GDQGPVGR	R	T	0.986	34.1	25	21.1	28.1	0	1	0	0	785.39	1224.2	10653800	823	830
Mudpit_Aged_L3_4Ant_OAF_1	Collagen alpha-2(I) chain OS=Homo sapiens GN=COL1A2 PE=1 SV=1	A0A087WTA8,A0A0S2Z3H5,P08123	COL1A2	129315	19	27	67	GEAGAAGPAGPAGPR	R	G	0.99	37.1	26.4	15.3	37.1	0	1	0	0	1235.61	1318.41	12230500	694	708
Mudpit_Aged_L3_4Ant_OAF_1	Collagen alpha-2(I) chain OS=Homo sapiens GN=COL1A2 PE=1 SV=1	A0A087WTA8,A0A0S2Z3H5,P08123	COL1A2	129315	19	27	67	GEIGAVGNAGPAGPAGPR	K	G	0.997	97.9	27.8	19.1	97.9	0	5	0	0	1547.79	3169.02	109408000	265	282
Mudpit_Aged_L3_4Ant_OAF_1	Collagen alpha-2(I) chain OS=Homo sapiens GN=COL1A2 PE=1 SV=1	A0A087WTA8,A0A0S2Z3H5,P08123	COL1A2	129315	19	27	67	GEPGSAGPQGPPGPSGEEGK	K	R	0.997	86.6	25	18.4	86.6	0	1	0	0	1791.81	1642.3	1592420	361	380
Mudpit_Aged_L3_4Ant_OAF_1	Collagen alpha-2(I) chain OS=Homo sapiens GN=COL1A2 PE=1 SV=1	A0A087WTA8,A0A0S2Z3H5,P08123	COL1A2	129315	19	27	67	GEPGVVGAVGTAGPSGPSGLPGER	K	G	0.997	94.1	27.2	18.9	94.1	0	2	1	0	2105.06	5500.8	24683200	622	645
Mudpit_Aged_L3_4Ant_OAF_1	Collagen alpha-2(I) chain OS=Homo sapiens GN=COL1A2 PE=1 SV=1	A0A087WTA8,A0A0S2Z3H5,P08123	COL1A2	129315	19	27	67	GETGPSGPVGPAGAVGPR	R	G	0.997	100	27.7	19.3	100	0	15	5	0	1562.79	3182.57	4360510000	979	996
Mudpit_Aged_L3_4Ant_OAF_1	Collagen alpha-2(I) chain OS=Homo sapiens GN=COL1A2 PE=1 SV=1	A0A087WTA8,A0A0S2Z3H5,P08123	COL1A2	129315	19	27	67	GHAGLAGAR	K	G	0.994	41.7	25	26.3	31	0	2	0	0	809.438	1198.4	9217720	511	519
Mudpit_Aged_L3_4Ant_OAF_1	Collagen alpha-2(I) chain OS=Homo sapiens GN=COL1A2 PE=1 SV=1	A0A087WTA8,A0A0S2Z3H5,P08123	COL1A2	129315	19	27	67	GPAGPSGPAGK	R	D	0.997	71.9	25	37.8	51.6	0	4	0	0	895.463	1222.57	12467500	1054	1064
Mudpit_Aged_L3_4Ant_OAF_1	Collagen alpha-2(I) chain OS=Homo sapiens GN=COL1A2 PE=1 SV=1	A0A087WTA8,A0A0S2Z3H5,P08123	COL1A2	129315	19	27	67	GPPGESGAAGPTGPIGSR	R	G	0.997	57	26.8	16.6	57	0	1	0	0	1564.77	2418.69	11671600	592	609
Mudpit_Aged_L3_4Ant_OAF_1	Collagen alpha-2(I) chain OS=Homo sapiens GN=COL1A2 PE=1 SV=1	A0A087WTA8,A0A0S2Z3H5,P08123	COL1A2	129315	19	27	67	GVGLGPGPMGLMGPR	K	G	0.997	66.8	28.4	17.2	13.6	0	6	0	0	1411.72	5619.76	63061700	85	99
Mudpit_Aged_L3_4Ant_OAF_1	Collagen alpha-2(I) chain OS=Homo sapiens GN=COL1A2 PE=1 SV=1	A0A087WTA8,A0A0S2Z3H5,P08123	COL1A2	129315	19	27	67	HVWLGETINAGSQFEYNVEGVTSK	K	E	0.997	78.3	26	17.9	78.3	0	0	1	0	2665.29	7356	2878570	1225	1248
Mudpit_Aged_L3_4Ant_OAF_1	Collagen alpha-2(I) chain OS=Homo sapiens GN=COL1A2 PE=1 SV=1	A0A087WTA8,A0A0S2Z3H5,P08123	COL1A2	129315	19	27	67	NSIAYMDEETGNLK	K	K	0.997	68.3	25	17.3	68.3	0	2	0	0	1584.72	3886.89	24690700	1274	1287
Mudpit_Aged_L3_4Ant_OAF_1	Collagen alpha-2(I) chain OS=Homo sapiens GN=COL1A2 PE=1 SV=1	A0A087WTA8,A0A0S2Z3H5,P08123	COL1A2	129315	19	27	67	NSIAYMDEETGNLKK	K	A	0.995	47.1	25.6	15.9	47.1	0	1	1	0	1712.82	3411.15	11233500	1274	1288
Mudpit_Aged_L3_4Ant_OAF_1	Collagen alpha-2(I) chain OS=Homo sapiens GN=COL1A2 PE=1 SV=1	A0A087WTA8,A0A0S2Z3H5,P08123	COL1A2	129315	19	27	67	SLNNQIETLLTPEGSR	K	K	0.997	105	27.5	19.6	105	0	2	2	0	1771.92	7302.88	63944300	1141	1156
Mudpit_Aged_L3_4Ant_OAF_1	Calcium/calmodulin-dependent protein kinase (CaM kinase) II delta, isoform CRA_a OS=Homo sapiens GN=CAMK2D PE=3 SV=1	A0A024RDK3,B7Z2B0,D6R938,E9PBG7,E9PF82,Q13557	CAMK2D	56370.7	2	2	2	ESTESSNTTIEDEDVK	K	A	0.997	107	25	19.7	107	0	1	0	0	1783.77	1958.75	2610350	329	344
Mudpit_Aged_L3_4Ant_OAF_1	Calcium/calmodulin-dependent protein kinase (CaM kinase) II delta, isoform CRA_a OS=Homo sapiens GN=CAMK2D PE=3 SV=1	A0A024RDK3,B7Z2B0,D6R938,E9PBG7,E9PF82,Q13557	CAMK2D	56370.7	2	2	2	FTDEYQLFEELGK	R	G	0.997	82	25.2	18.1	82	0	1	0	0	1618.76	8154.2	8634110	10	22
Mudpit_Aged_L3_4Ant_OAF_1	Solute carrier family 44, member 1, isoform CRA_a OS=Homo sapiens GN=SLC44A1 PE=3 SV=1	A0A024R151,Q8WWI5	SLC44A1	73304.6	2	2	2	FAEALITFVSDNSVLHR	K	L	0.995	66.1	26.8	17.1	66.1	0	0	1	0	1919	8781.9	5989830	187	203
Mudpit_Aged_L3_4Ant_OAF_1	Solute carrier family 44, member 1, isoform CRA_a OS=Homo sapiens GN=SLC44A1 PE=3 SV=1	A0A024R151,Q8WWI5	SLC44A1	73304.6	2	2	2	NLPFTPILASVNR	R	L	0.994	37.8	25.3	15.4	37.8	0	1	0	0	1441.82	7886.13	6986380	422	434
Mudpit_Aged_L3_4Ant_OAF_1	Actin-related protein 2/3 complex subunit 3 OS=Homo sapiens PE=2 SV=1	B2R4D5,B4DM63,C9JZD1,O15145,Q2LE71	ARPC3	20547.8	2	2	2	DTDIVDEAIYYFK	K	A	0.992	46.9	25	15.9	46.9	0	1	0	0	1591.75	9160.6	29333800	38	50
Mudpit_Aged_L3_4Ant_OAF_1	Actin-related protein 2/3 complex subunit 3 OS=Homo sapiens PE=2 SV=1	B2R4D5,B4DM63,C9JZD1,O15145,Q2LE71	ARPC3	20547.8	2	2	2	PAYHSSLMDPDTK	M	L	0.98	48.1	25	16	48.1	0	0	1	0	1461.67	2194.8	9160040	2	14
Mudpit_Aged_L3_4Ant_OAF_1	Carboxypeptidase OS=Homo sapiens PE=2 SV=1	B3KW79		54174.4	3	3	3	FLSLPEVR	K	Q	0.971	33.6	28.1	15.1	33.6	0	1	0	0	960.551	6114.57	6675980	332	339
Mudpit_Aged_L3_4Ant_OAF_1	Carboxypeptidase OS=Homo sapiens PE=2 SV=1	B3KW79		54174.4	3	3	3	NNDFYVTGESYAGK	K	Y	0.997	77.9	25	17.9	77.9	0	1	0	0	1564.69	4600.22	7689360	195	208
Mudpit_Aged_L3_4Ant_OAF_1	Carboxypeptidase OS=Homo sapiens PE=2 SV=1	B3KW79		54174.4	3	3	3	SDSEVAGYIR	K	Q	0.997	46.8	25	15.9	46.8	0	1	0	0	1096.53	3076.68	8762100	424	433
Mudpit_Aged_L3_4Ant_OAF_1	Bridging integrator 1, isoform CRA_c OS=Homo sapiens GN=BIN1 PE=4 SV=1	A0A024RAF0,A0A024RAF1,A0A024RAF6,A0A024RAG8,A0A024RAI4,A0A024RAI5,A0A024RAI6,A0A024RAJ3,B7Z6Y2,O00499,Q8WWH9	BIN1	64699.1	3	3	4	LNQNLNDVLVGLEK	K	Q	0.991	37.4	25.5	15.3	37.4	0	1	0	0	1568.86	7262.61	8158210	259	272
Mudpit_Aged_L3_4Ant_OAF_1	Bridging integrator 1, isoform CRA_c OS=Homo sapiens GN=BIN1 PE=4 SV=1	A0A024RAF0,A0A024RAF1,A0A024RAF6,A0A024RAG8,A0A024RAI4,A0A024RAI5,A0A024RAI6,A0A024RAJ3,B7Z6Y2,O00499,Q8WWH9	BIN1	64699.1	3	3	4	SPSPPDGSPAATPEIR	K	V	0.997	51	27.9	16.2	51	0	1	0	0	1578.78	3345.91	1779430	296	311
Mudpit_Aged_L3_4Ant_OAF_1	Bridging integrator 1, isoform CRA_c OS=Homo sapiens GN=BIN1 PE=4 SV=1	A0A024RAF0,A0A024RAF1,A0A024RAF6,A0A024RAG8,A0A024RAI4,A0A024RAI5,A0A024RAI6,A0A024RAJ3,B7Z6Y2,O00499,Q8WWH9	BIN1	64699.1	3	3	4	VQAQHDYTATDTDELQLK	K	A	0.997	88.2	25.8	18.5	88.2	0	0	2	0	2075.99	3969.61	12554000	525	542
Mudpit_Aged_L3_4Ant_OAF_1	Chitinase 3-like 1 (Cartilage glycoprotein-39), isoform CRA_a OS=Homo sapiens GN=CHI3L1 PE=4 SV=1	A0A024R969,P36222	CHI3L1	42627	6	7	7	FPLTNAIK	R	D	0.983	36.8	26.5	15.3	36.8	0	1	0	0	903.53	4477.93	6087700	370	377
Mudpit_Aged_L3_4Ant_OAF_1	Chitinase 3-like 1 (Cartilage glycoprotein-39), isoform CRA_a OS=Homo sapiens GN=CHI3L1 PE=4 SV=1	A0A024R969,P36222	CHI3L1	42627	6	7	7	GNQWVGYDDQESVK	K	S	0.997	75.6	25	17.7	75.6	0	1	0	0	1624.72	4102.96	5872330	322	335
Mudpit_Aged_L3_4Ant_OAF_1	Chitinase 3-like 1 (Cartilage glycoprotein-39), isoform CRA_a OS=Homo sapiens GN=CHI3L1 PE=4 SV=1	A0A024R969,P36222	CHI3L1	42627	6	7	7	LVMGIPTFGR	K	S	0.991	38.1	26.1	15.4	38.1	0	1	0	0	1090.61	7057.37	12880000	254	263
Mudpit_Aged_L3_4Ant_OAF_1	Chitinase 3-like 1 (Cartilage glycoprotein-39), isoform CRA_a OS=Homo sapiens GN=CHI3L1 PE=4 SV=1	A0A024R969,P36222	CHI3L1	42627	6	7	7	THGFDGLDLAWLYPGR	R	R	0.991	41	26.9	15.6	41	0	1	1	0	1817.9	8934.89	34679000	129	144
Mudpit_Aged_L3_4Ant_OAF_1	Chitinase 3-like 1 (Cartilage glycoprotein-39), isoform CRA_a OS=Homo sapiens GN=CHI3L1 PE=4 SV=1	A0A024R969,P36222	CHI3L1	42627	6	7	7	TLLSVGGWNFGSQR	K	F	0.997	65.4	27.3	17.1	65.4	0	1	0	0	1521.78	7635.96	7442010	92	105
Mudpit_Aged_L3_4Ant_OAF_1	Chitinase 3-like 1 (Cartilage glycoprotein-39), isoform CRA_a OS=Homo sapiens GN=CHI3L1 PE=4 SV=1	A0A024R969,P36222	CHI3L1	42627	6	7	7	VTIDSSYDIAK	K	I	0.997	59.4	25	16.7	59.4	0	1	0	0	1211.62	4294.38	15145800	183	193
Mudpit_Aged_L3_4Ant_OAF_1	Pentraxin-related protein PTX3 OS=Homo sapiens GN=PTX3 PE=1 SV=3	P26022	PTX3	41975.9	3	3	3	ALAAVLEELR	R	Q	0.997	61.9	25	48.7	30.1	0	1	0	0	1084.64	6919.94	8837530	148	157
Mudpit_Aged_L3_4Ant_OAF_1	Pentraxin-related protein PTX3 OS=Homo sapiens GN=PTX3 PE=1 SV=3	P26022	PTX3	41975.9	3	3	3	LTSALDELLQATR	R	D	0.997	60.6	26.5	16.8	60.6	0	1	0	0	1430.79	8360.79	3965570	113	125
Mudpit_Aged_L3_4Ant_OAF_1	Pentraxin-related protein PTX3 OS=Homo sapiens GN=PTX3 PE=1 SV=3	P26022	PTX3	41975.9	3	3	3	MLLQATDDVLR	R	G	0.997	72.4	27.5	31.7	58.2	0	1	0	0	1274.68	6094.27	6335390	72	82
Mudpit_Aged_L3_4Ant_OAF_1	Voltage-dependent anion channel 2, isoform CRA_a OS=Homo sapiens GN=VDAC2 PE=4 SV=1	A0A024QZN9,A0A024QZT0,A0A0A0MR02,B4DKM5,P45880	VDAC2	31567.3	3	3	5	LTLSALVDGK	K	S	0.997	58.7	25.9	16.7	58.7	0	2	0	0	1016.6	6144.97	11493000	268	277
Mudpit_Aged_L3_4Ant_OAF_1	Voltage-dependent anion channel 2, isoform CRA_a OS=Homo sapiens GN=VDAC2 PE=4 SV=1	A0A024QZN9,A0A024QZT0,A0A0A0MR02,B4DKM5,P45880	VDAC2	31567.3	3	3	5	TGDFQLHTNVNDGTEFGGSIYQK	R	V	0.997	97	25	19.1	97	0	0	2	0	2528.17	5839.96	10331000	186	208
Mudpit_Aged_L3_4Ant_OAF_1	Voltage-dependent anion channel 2, isoform CRA_a OS=Homo sapiens GN=VDAC2 PE=4 SV=1	A0A024QZN9,A0A024QZT0,A0A0A0MR02,B4DKM5,P45880	VDAC2	31567.3	3	3	5	YQLDPTASISAK	K	V	0.989	42.1	27.9	15.6	42.1	0	1	0	0	1293.67	4626.58	8525820	236	247
Mudpit_Aged_L3_4Ant_OAF_1	Arginine--tRNA ligase, cytoplasmic OS=Homo sapiens GN=RARS PE=1 SV=2	P54136	RARS	75382	4	4	5	GFVQVDDGR	R	K	0.987	34.5	25	15.2	34.5	0	2	0	0	992.48	2607.16	8870940	353	361
Mudpit_Aged_L3_4Ant_OAF_1	Arginine--tRNA ligase, cytoplasmic OS=Homo sapiens GN=RARS PE=1 SV=2	P54136	RARS	75382	4	4	5	LFEFAGYDVLR	R	L	0.997	63.3	26.7	17	63.3	0	1	0	0	1329.68	8481.91	6948240	224	234
Mudpit_Aged_L3_4Ant_OAF_1	Arginine--tRNA ligase, cytoplasmic OS=Homo sapiens GN=RARS PE=1 SV=2	P54136	RARS	75382	4	4	5	LLQQEEEIK	R	S	0.997	63.8	28.3	27.1	53.6	0	1	0	0	1129.61	2375.08	6627580	12	20
Mudpit_Aged_L3_4Ant_OAF_1	Arginine--tRNA ligase, cytoplasmic OS=Homo sapiens GN=RARS PE=1 SV=2	P54136	RARS	75382	4	4	5	LNDYIFSFDK	R	M	0.997	49.8	25	16.1	49.8	0	1	0	0	1261.61	7283.19	3961650	513	522
Mudpit_Aged_L3_4Ant_OAF_1	Protein PML OS=Homo sapiens GN=PML PE=1 SV=3	P29590	PML	97550.9	2	2	2	APASEEEFQFLR	R	C	0.997	99.2	26	19.2	99.2	0	1	0	0	1423.69	6228.32	7915450	45	56
Mudpit_Aged_L3_4Ant_OAF_1	Protein PML OS=Homo sapiens GN=PML PE=1 SV=3	P29590	PML	97550.9	2	2	2	DPIDVDLPEEAER	R	V	0.968	44.6	40.1	15.8	44.6	0	1	0	0	1497.71	6130.74	4215970	412	424
Mudpit_Aged_L3_4Ant_OAF_1	ATP-dependent (S)-NAD(P)H-hydrate dehydratase OS=Homo sapiens GN=NAXD PE=1 SV=1	Q8IW45	NAXD	36575.6	3	3	3	AYSPELIVHPVLDSPNAVHEVEK	K	W	0.955	34.9	26.6	15.2	34.9	0	0	0	1	2543.31	5910.19	6788160	118	140
Mudpit_Aged_L3_4Ant_OAF_1	ATP-dependent (S)-NAD(P)H-hydrate dehydratase OS=Homo sapiens GN=NAXD PE=1 SV=1	Q8IW45	NAXD	36575.6	3	3	3	GPMDSDDSHGSVLR	R	L	0.96	34	25	15.1	34	0	0	1	0	1472.64	1990.57	6730570	220	233
Mudpit_Aged_L3_4Ant_OAF_1	ATP-dependent (S)-NAD(P)H-hydrate dehydratase OS=Homo sapiens GN=NAXD PE=1 SV=1	Q8IW45	NAXD	36575.6	3	3	3	STTTSDMIAEVGAAFSK	R	L	0.997	95.3	25	19	95.3	0	1	0	0	1715.82	8247.03	1686290	327	343
Mudpit_Aged_L3_4Ant_OAF_1	Peptidyl-prolyl cis-trans isomerase OS=Homo sapiens PE=2 SV=1	A8K2Q6,P45877	PPIC	22763.5	2	2	4	TPFVVEIADW	K	-	0.997	49.6	27.5	16.1	49.6	0	1	0	0	1176.59	9248.67	7900930	203	212
Mudpit_Aged_L3_4Ant_OAF_1	Peptidyl-prolyl cis-trans isomerase OS=Homo sapiens PE=2 SV=1	A8K2Q6,P45877	PPIC	22763.5	2	2	4	TVENFVALATGEK	K	G	0.997	59.6	27.4	16.7	59.6	0	3	0	0	1378.72	6715.34	13504600	66	78
Mudpit_Aged_L3_4Ant_OAF_1	Angiogenin OS=Homo sapiens GN=ANG PE=1 SV=1	P03950,W0UV28	ANG,RAA1	16550.2	3	3	4	DINTFIHGNK	K	R	0.989	41.2	26.6	15.6	41.2	0	2	0	0	1158.59	3579.41	17026800	65	74
Mudpit_Aged_L3_4Ant_OAF_1	Angiogenin OS=Homo sapiens GN=ANG PE=1 SV=1	P03950,W0UV28	ANG,RAA1	16550.2	3	3	4	NVVVACENGLPVHLDQSIFR	R	R	0.985	34.8	26.1	15.2	34.8	0	1	0	0	2268.14	7872.22	11008300	126	145
Mudpit_Aged_L3_4Ant_OAF_1	Angiogenin OS=Homo sapiens GN=ANG PE=1 SV=1	P03950,W0UV28	ANG,RAA1	16550.2	3	3	4	YTHFLTQHYDAKPQGR	R	D	0.968	35.1	27.8	15.2	35.1	0	0	0	0	1961.96	1731.94	4965600	30	45
Mudpit_Aged_L3_4Ant_OAF_1	Apolipoprotein D (Fragment) OS=Homo sapiens GN=APOD PE=1 SV=1	C9JF17,P05090	APOD	21276.1	3	3	9	IPTTFENGR	K	C	0.986	35	27.1	15.2	35	0	1	0	0	1034.53	2450.39	11258800	52	60
Mudpit_Aged_L3_4Ant_OAF_1	Apolipoprotein D (Fragment) OS=Homo sapiens GN=APOD PE=1 SV=1	C9JF17,P05090	APOD	21276.1	3	3	9	NILTSNNIDVK	K	K	0.984	38.4	26.7	17.8	35.9	0	1	0	0	1230.67	4374.57	22828900	165	175
Mudpit_Aged_L3_4Ant_OAF_1	Apolipoprotein D (Fragment) OS=Homo sapiens GN=APOD PE=1 SV=1	C9JF17,P05090	APOD	21276.1	3	3	9	NPNLPPETVDSLK	R	N	0.997	45.4	26.1	16.3	44.9	0	7	0	0	1423.74	4726.55	115482000	152	164
Mudpit_Aged_L3_4Ant_OAF_1	Peptidylprolyl isomerase OS=Homo sapiens PE=2 SV=1	B2R9U2,Q02790	FKBP4	51805.9	5	5	7	ATESGAQSAPLPMEGVDISPK	K	Q	0.997	77.5	26.8	17.8	77.5	0	2	0	0	2085.02	6114.1	7792910	8	28
Mudpit_Aged_L3_4Ant_OAF_1	Peptidylprolyl isomerase OS=Homo sapiens PE=2 SV=1	B2R9U2,Q02790	FKBP4	51805.9	5	5	7	GEDLTEEEDGGIIR	K	R	0.997	79.8	25	18	79.8	0	2	0	0	1532.71	4768.37	15501200	139	152
Mudpit_Aged_L3_4Ant_OAF_1	Peptidylprolyl isomerase OS=Homo sapiens PE=2 SV=1	B2R9U2,Q02790	FKBP4	51805.9	5	5	7	GEGYAKPNEGAIVEVALEGYYK	R	D	0.972	40.5	27.1	15.5	40.5	0	0	1	0	2357.17	7190.04	4531340	158	179
Mudpit_Aged_L3_4Ant_OAF_1	Peptidylprolyl isomerase OS=Homo sapiens PE=2 SV=1	B2R9U2,Q02790	FKBP4	51805.9	5	5	7	IVSWLEYESSFSNEEAQK	K	A	0.997	58.4	25	16.7	58.4	0	1	0	0	2146	7828.86	1412200	296	313
Mudpit_Aged_L3_4Ant_OAF_1	Peptidylprolyl isomerase OS=Homo sapiens PE=2 SV=1	B2R9U2,Q02790	FKBP4	51805.9	5	5	7	VFVHYTGWLLDGTK	R	F	0.987	57.8	28	16.6	57.8	0	0	1	0	1635.85	6751.85	9791360	53	66
Mudpit_Aged_L3_4Ant_OAF_1	Tubulin beta chain OS=Homo sapiens PE=2 SV=1	B2RBD5,Q13509	TUBB3	50432.7	2	2	4	FWEVISDEHGIDPSGNYVGDSDLQLER	K	I	0.997	86.8	25	18.4	86.8	0	0	2	0	3077.41	8138.63	19193000	20	46
Mudpit_Aged_L3_4Ant_OAF_1	Tubulin beta chain OS=Homo sapiens PE=2 SV=1	B2RBD5,Q13509	TUBB3	50432.7	2	2	4	YLTVATVFR	R	G	0.984	37.1	25.4	15.3	37.1	0	2	0	0	1069.6	6267.52	14119400	310	318
Mudpit_Aged_L3_4Ant_OAF_1	HEBP2 protein (Fragment) OS=Homo sapiens GN=HEBP2 PE=2 SV=1	Q05DB4,Q9Y5Z4	HEBP2	22875.7	4	5	8	NNEVWLIQK	R	N	0.99	39	28.2	15.4	39	0	2	0	0	1143.62	5140.63	12489500	189	197
Mudpit_Aged_L3_4Ant_OAF_1	HEBP2 protein (Fragment) OS=Homo sapiens GN=HEBP2 PE=2 SV=1	Q05DB4,Q9Y5Z4	HEBP2	22875.7	4	5	8	NQEQLLTLASILR	K	E	0.997	69.9	25.1	17.4	69.9	0	1	1	0	1498.86	8878.7	10122500	151	163
Mudpit_Aged_L3_4Ant_OAF_1	HEBP2 protein (Fragment) OS=Homo sapiens GN=HEBP2 PE=2 SV=1	Q05DB4,Q9Y5Z4	HEBP2	22875.7	4	5	8	VYYTAGYNSPVK	K	L	0.997	63.7	25.3	17	63.7	0	2	0	0	1361.67	3720.8	14348900	173	184
Mudpit_Aged_L3_4Ant_OAF_1	HEBP2 protein (Fragment) OS=Homo sapiens GN=HEBP2 PE=2 SV=1	Q05DB4,Q9Y5Z4	HEBP2	22875.7	4	5	8	WVSTSVESMDWDSAIQTGFTK	K	L	0.997	113	25	20	113	0	2	0	0	2375.09	8780.34	2093570	48	68
Mudpit_Aged_L3_4Ant_OAF_1	Transmembrane protein 43 isoform 1 OS=Homo sapiens GN=TMEM43 PE=2 SV=1	A0A024R2F9,Q9BTV4	TMEM43	44876.8	3	4	4	LEDPHVDIIR	K	R	0.997	68.8	26.2	17.3	68.8	0	1	1	0	1206.65	4009.15	14394100	211	220
Mudpit_Aged_L3_4Ant_OAF_1	Transmembrane protein 43 isoform 1 OS=Homo sapiens GN=TMEM43 PE=2 SV=1	A0A024R2F9,Q9BTV4	TMEM43	44876.8	3	4	4	TATSLAEGLSLVVSPDSIHSVAPENEGR	K	L	0.994	65	29.6	17.1	65	0	0	1	0	2836.43	7972.49	4194460	60	87
Mudpit_Aged_L3_4Ant_OAF_1	Transmembrane protein 43 isoform 1 OS=Homo sapiens GN=TMEM43 PE=2 SV=1	A0A024R2F9,Q9BTV4	TMEM43	44876.8	3	4	4	VSFSYAGLSGDDPDLGPAHVVTVIAR	R	Q	0.989	55	26.4	16.4	55	0	0	1	0	2643.34	8187.19	6021710	241	266
Mudpit_Aged_L3_4Ant_OAF_1	cDNA FLJ55731, highly similar to Polymerase I and transcript release factor OS=Homo sapiens PE=2 SV=1	B4DNU9,B4DPZ5,Q6NZI2	CAVIN1	43476.5	7	12	27	ATEMVEVGADDDEGGAER	K	G	0.997	85.5	25	18.3	85.5	0	5	1	0	1850.77	3508.79	24988300	338	355
Mudpit_Aged_L3_4Ant_OAF_1	cDNA FLJ55731, highly similar to Polymerase I and transcript release factor OS=Homo sapiens PE=2 SV=1	B4DNU9,B4DPZ5,Q6NZI2	CAVIN1	43476.5	7	12	27	IIGAVDQIQLTQAQLEER	K	Q	0.997	122	25.3	20.6	122	0	3	3	0	2025.1	7010.38	137852000	61	78
Mudpit_Aged_L3_4Ant_OAF_1	cDNA FLJ55731, highly similar to Polymerase I and transcript release factor OS=Homo sapiens PE=2 SV=1	B4DNU9,B4DPZ5,Q6NZI2	CAVIN1	43476.5	7	12	27	LEVNEAELLR	K	R	0.997	65	30.4	17.1	65	0	1	0	0	1185.65	5564.86	67471600	138	147
Mudpit_Aged_L3_4Ant_OAF_1	cDNA FLJ55731, highly similar to Polymerase I and transcript release factor OS=Homo sapiens PE=2 SV=1	B4DNU9,B4DPZ5,Q6NZI2	CAVIN1	43476.5	7	12	27	QAEMEGAVQSIQGELSK	R	L	0.997	133	25.8	21.3	133	0	5	0	0	1820.87	4895.42	35265900	79	95
Mudpit_Aged_L3_4Ant_OAF_1	cDNA FLJ55731, highly similar to Polymerase I and transcript release factor OS=Homo sapiens PE=2 SV=1	B4DNU9,B4DPZ5,Q6NZI2	CAVIN1	43476.5	7	12	27	SDQVNGVLVLSLLDK	K	I	0.997	64.5	25	17	64.5	0	2	0	0	1599.9	8994.09	16499500	46	60
Mudpit_Aged_L3_4Ant_OAF_1	cDNA FLJ55731, highly similar to Polymerase I and transcript release factor OS=Homo sapiens PE=2 SV=1	B4DNU9,B4DPZ5,Q6NZI2	CAVIN1	43476.5	7	12	27	SFTPDHVVYAR	K	S	0.997	65.8	26.4	17.1	65.8	0	1	0	0	1291.64	2990.07	15542900	300	310
Mudpit_Aged_L3_4Ant_OAF_1	cDNA FLJ55731, highly similar to Polymerase I and transcript release factor OS=Homo sapiens PE=2 SV=1	B4DNU9,B4DPZ5,Q6NZI2	CAVIN1	43476.5	7	12	27	VMIYQDEVK	K	L	0.997	52.8	25	16.5	52.6	0	6	0	0	1140.56	3457.46	84475200	153	161
Mudpit_Aged_L3_4Ant_OAF_1	Chloride intracellular channel protein OS=Homo sapiens GN=CLIC4 PE=2 SV=1	Q6FIC5,Q9Y696	CLIC4	28773.6	5	7	10	EEDKEPLIELFVK	K	A	0.976	41.2	27.9	15.6	41.2	0	0	1	0	1588.85	7716.06	3254730	12	24
Mudpit_Aged_L3_4Ant_OAF_1	Chloride intracellular channel protein OS=Homo sapiens GN=CLIC4 PE=2 SV=1	Q6FIC5,Q9Y696	CLIC4	28773.6	5	7	10	EVEIAYSDVAK	K	R	0.997	63.4	26.7	17	63.4	0	1	0	0	1223.62	4243.29	11133200	239	249
Mudpit_Aged_L3_4Ant_OAF_1	Chloride intracellular channel protein OS=Homo sapiens GN=CLIC4 PE=2 SV=1	Q6FIC5,Q9Y696	CLIC4	28773.6	5	7	10	GVVFSVTTVDLK	K	R	0.992	36.6	25	15.3	36.6	0	1	0	0	1264.71	6783.12	13665100	49	60
Mudpit_Aged_L3_4Ant_OAF_1	Chloride intracellular channel protein OS=Homo sapiens GN=CLIC4 PE=2 SV=1	Q6FIC5,Q9Y696	CLIC4	28773.6	5	7	10	HPESNTAGMDIFAK	K	F	0.997	81.9	25.8	18.1	81.9	0	2	0	0	1517.71	3727.28	7736340	111	124
Mudpit_Aged_L3_4Ant_OAF_1	Chloride intracellular channel protein OS=Homo sapiens GN=CLIC4 PE=2 SV=1	Q6FIC5,Q9Y696	CLIC4	28773.6	5	7	10	LDEYLNSPLPDEIDENSMEDIK	K	F	0.997	86.8	25	18.4	86.8	0	3	2	0	2579.17	8229.31	28891000	151	172
Mudpit_Aged_L3_4Ant_OAF_1	Sorting nexin 5 variant (Fragment) OS=Homo sapiens PE=2 SV=1	Q53FH8,Q6P5V6,Q9Y5X3	SNX5	46817.8	4	4	5	EVDDFFEQEK	K	N	0.997	50.2	25	29.3	37	0	1	0	0	1285.56	5316.88	7531750	204	213
Mudpit_Aged_L3_4Ant_OAF_1	Sorting nexin 5 variant (Fragment) OS=Homo sapiens PE=2 SV=1	Q53FH8,Q6P5V6,Q9Y5X3	SNX5	46817.8	4	4	5	NLIEMSELEIK	K	H	0.949	28.8	27.1	15.4	28.2	0	1	0	0	1318.69	7252.08	6054890	375	385
Mudpit_Aged_L3_4Ant_OAF_1	Sorting nexin 5 variant (Fragment) OS=Homo sapiens PE=2 SV=1	Q53FH8,Q6P5V6,Q9Y5X3	SNX5	46817.8	4	4	5	QELEAEYLAVFK	K	K	0.997	86.3	26.8	18.4	86.3	0	2	0	0	1439.74	7698.75	10851700	126	137
Mudpit_Aged_L3_4Ant_OAF_1	Sorting nexin 5 variant (Fragment) OS=Homo sapiens PE=2 SV=1	Q53FH8,Q6P5V6,Q9Y5X3	SNX5	46817.8	4	4	5	SADEVLFTGVK	K	E	0.997	58	35.4	16.6	58	0	1	0	0	1165.61	5256.41	9744350	193	203
Mudpit_Aged_L3_4Ant_OAF_1	Sorting nexin OS=Homo sapiens PE=2 SV=1	B2RAU5,Q9Y5X1	SNX9	66592.8	4	4	5	ELLTVGQEHWK	K	R	0.997	44.8	27	15.8	44.8	0	1	0	0	1339.7	4194.92	6199880	415	425
Mudpit_Aged_L3_4Ant_OAF_1	Sorting nexin OS=Homo sapiens PE=2 SV=1	B2RAU5,Q9Y5X1	SNX9	66592.8	4	4	5	GLVPTDYVEILPSDGK	R	D	0.997	73.1	27.4	17.6	73.1	0	2	0	0	1702.89	7902.29	21961900	50	65
Mudpit_Aged_L3_4Ant_OAF_1	Sorting nexin OS=Homo sapiens PE=2 SV=1	B2RAU5,Q9Y5X1	SNX9	66592.8	4	4	5	SYIEYQLTPTNTNR	K	S	0.997	53.1	26	16.3	53.1	0	1	0	0	1699.83	5049.5	6923410	268	281
Mudpit_Aged_L3_4Ant_OAF_1	Sorting nexin OS=Homo sapiens PE=2 SV=1	B2RAU5,Q9Y5X1	SNX9	66592.8	4	4	5	TYEEIASLVAEQPK	K	K	0.957	36.3	27	15.3	36.3	0	0	1	0	1577.81	6606.58	4325920	470	483
Mudpit_Aged_L3_4Ant_OAF_1	AP complex subunit sigma OS=Homo sapiens GN=AP2S1 PE=1 SV=1	M0QYZ2,M0QZ21,M0R0N4,P53680,X6R390	AP2S1	17017.9	2	2	2	QLLMLQSLE	K	-	0.949	30	27.5	14.9	30	0	1	0	0	1074.59	8876.36	2210590	134	142
Mudpit_Aged_L3_4Ant_OAF_1	AP complex subunit sigma OS=Homo sapiens GN=AP2S1 PE=1 SV=1	M0QYZ2,M0QZ21,M0R0N4,P53680,X6R390	AP2S1	17017.9	2	2	2	VYTVVDEMFLAGEIR	K	E	0.997	81.2	26.4	18.1	81.2	0	1	0	0	1741.88	9012.94	2612840	110	124
Mudpit_Aged_L3_4Ant_OAF_1	Peptidyl-prolyl cis-trans isomerase FKBP7 OS=Homo sapiens GN=FKBP7 PE=1 SV=1	Q9Y680	FKBP7	30010.3	2	2	2	AEINLYLQR	K	E	0.984	36.1	27.5	17.2	34.2	0	1	0	0	1119.62	5088.6	17456200	205	213
Mudpit_Aged_L3_4Ant_OAF_1	Peptidyl-prolyl cis-trans isomerase FKBP7 OS=Homo sapiens GN=FKBP7 PE=1 SV=1	Q9Y680	FKBP7	30010.3	2	2	2	SYQDAVLEDIFK	K	K	0.997	76.2	26.8	17.8	76.2	0	1	0	0	1427.71	8511.6	7193910	225	236
Mudpit_Aged_L3_4Ant_OAF_1	Metalloproteinase inhibitor 3 OS=Homo sapiens GN=TIMP3 PE=1 SV=2	P35625	TIMP3	24145.5	2	2	3	EGPFGTLVYTIK	K	Q	0.997	47.7	26.1	19.9	43.7	0	2	0	0	1324.71	7392.32	15822000	54	65
Mudpit_Aged_L3_4Ant_OAF_1	Metalloproteinase inhibitor 3 OS=Homo sapiens GN=TIMP3 PE=1 SV=2	P35625	TIMP3	24145.5	2	2	3	WDQLTLSQR	R	K	0.982	43.1	34.1	15.7	43.1	0	1	0	0	1146.59	4696.99	29110400	124	132
Mudpit_Aged_L3_4Ant_OAF_1	Mitogen-activated protein kinase kinase 1 OS=Homo sapiens GN=MAP2K1 PE=2 SV=1	A4QPA9,B4DFY5,Q02750	MAP2K1	43440.2	3	3	3	IPEQILGK	R	V	0.99	34.8	25	15.2	34.8	0	1	0	0	897.541	3329.93	4224570	161	168
Mudpit_Aged_L3_4Ant_OAF_1	Mitogen-activated protein kinase kinase 1 OS=Homo sapiens GN=MAP2K1 PE=2 SV=1	A4QPA9,B4DFY5,Q02750	MAP2K1	43440.2	3	3	3	KLEELELDEQQR	K	K	0.984	49.5	27.2	16.1	49.5	0	0	1	0	1529.78	3291.94	4041600	36	47
Mudpit_Aged_L3_4Ant_OAF_1	Mitogen-activated protein kinase kinase 1 OS=Homo sapiens GN=MAP2K1 PE=2 SV=1	A4QPA9,B4DFY5,Q02750	MAP2K1	43440.2	3	3	3	LEELELDEQQR	K	K	0.997	93.5	26	33.7	78.6	0	1	0	0	1401.69	4398.04	5443490	37	47
Mudpit_Aged_L3_4Ant_OAF_1	Coatomer subunit gamma-1 OS=Homo sapiens GN=COPG1 PE=1 SV=1	Q9Y678	COPG1	97719.4	4	4	4	QEIFQEQLAAVPEFR	R	G	0.997	93.8	27.2	18.9	93.8	0	1	0	0	1804.92	7840.77	7217000	610	624
Mudpit_Aged_L3_4Ant_OAF_1	Coatomer subunit gamma-1 OS=Homo sapiens GN=COPG1 PE=1 SV=1	Q9Y678	COPG1	97719.4	4	4	4	SIATLAITTLLK	R	T	0.961	28.1	25	14.8	28.1	0	1	0	0	1244.78	8959.72	3209010	339	350
Mudpit_Aged_L3_4Ant_OAF_1	Coatomer subunit gamma-1 OS=Homo sapiens GN=COPG1 PE=1 SV=1	Q9Y678	COPG1	97719.4	4	4	4	SSPEPVALTESETEYVIR	K	C	0.997	99.1	25.6	19.2	99.1	0	1	0	0	2006.99	6840.1	6676820	632	649
Mudpit_Aged_L3_4Ant_OAF_1	Coatomer subunit gamma-1 OS=Homo sapiens GN=COPG1 PE=1 SV=1	Q9Y678	COPG1	97719.4	4	4	4	VFNETPINPR	R	K	0.993	39.4	27	15.5	39.4	0	1	0	0	1186.62	3424.12	8250500	33	42
Mudpit_Aged_L3_4Ant_OAF_1	Alpha-adducin OS=Homo sapiens GN=ADD1 PE=1 SV=1	E7ENY0,E7EV99,P35611	ADD1	80955.9	5	5	5	INLQGDIVDR	K	G	0.997	51.5	26.2	27.3	40.4	0	1	0	0	1142.62	4573.44	6060050	200	209
Mudpit_Aged_L3_4Ant_OAF_1	Alpha-adducin OS=Homo sapiens GN=ADD1 PE=1 SV=1	E7ENY0,E7EV99,P35611	ADD1	80955.9	5	5	5	QDFNMMEQK	R	K	0.977	31.1	25	14.9	31.1	0	1	0	0	1170.49	3403.25	2931790	47	55
Mudpit_Aged_L3_4Ant_OAF_1	Alpha-adducin OS=Homo sapiens GN=ADD1 PE=1 SV=1	E7ENY0,E7EV99,P35611	ADD1	80955.9	5	5	5	SPGSPVGEGTGSPPK	R	W	0.997	71.8	26.3	17.5	71.8	0	1	0	0	1353.66	1469.01	3508580	355	369
Mudpit_Aged_L3_4Ant_OAF_1	Alpha-adducin OS=Homo sapiens GN=ADD1 PE=1 SV=1	E7ENY0,E7EV99,P35611	ADD1	80955.9	5	5	5	VDENNPEYLR	R	E	0.996	52.8	25	16.3	52.8	0	1	0	0	1248.59	2479.81	3863210	28	37
Mudpit_Aged_L3_4Ant_OAF_1	Alpha-adducin OS=Homo sapiens GN=ADD1 PE=1 SV=1	E7ENY0,E7EV99,P35611	ADD1	80955.9	5	5	5	WQIGEQEFEALMR	K	M	0.997	58.8	25.6	16.7	58.8	0	1	0	0	1636.78	8712.7	5688310	370	382
Mudpit_Aged_L3_4Ant_OAF_1	von Willebrand factor A domain-containing protein 1 OS=Homo sapiens GN=VWA1 PE=1 SV=1	Q6PCB0	VWA1	46804.2	5	6	7	EFVGQLVAPLPLGTGALR	R	A	0.997	66.7	25	18.9	64.9	0	1	1	0	1838.05	8962.64	39502400	55	72
Mudpit_Aged_L3_4Ant_OAF_1	von Willebrand factor A domain-containing protein 1 OS=Homo sapiens GN=VWA1 PE=1 SV=1	Q6PCB0	VWA1	46804.2	5	6	7	GNFLELSAAASAPAEK	R	H	0.997	97	26.8	22.9	93.2	0	1	0	0	1575.8	6041.79	12203600	173	188
Mudpit_Aged_L3_4Ant_OAF_1	von Willebrand factor A domain-containing protein 1 OS=Homo sapiens GN=VWA1 PE=1 SV=1	Q6PCB0	VWA1	46804.2	5	6	7	GSILDAMRPQQLHATEITSSGFR	R	L	0.991	57.8	26.3	16.6	57.8	0	0	0	1	2515.27	6694.79	11718600	207	229
Mudpit_Aged_L3_4Ant_OAF_1	von Willebrand factor A domain-containing protein 1 OS=Homo sapiens GN=VWA1 PE=1 SV=1	Q6PCB0	VWA1	46804.2	5	6	7	MGDTHTGLALVYAK	R	E	0.982	46.5	27.3	15.9	46.5	0	0	1	0	1492.75	3712.64	6864610	108	121
Mudpit_Aged_L3_4Ant_OAF_1	von Willebrand factor A domain-containing protein 1 OS=Homo sapiens GN=VWA1 PE=1 SV=1	Q6PCB0	VWA1	46804.2	5	6	7	VLVWVTDGGSSDPVGPPMQELK	K	D	0.997	82.1	26	18.1	82.1	0	2	0	0	2311.16	8246.35	3412640	138	159
Mudpit_Aged_L3_4Ant_OAF_1	Rab GDP dissociation inhibitor (Fragment) OS=Homo sapiens GN=GDI1 PE=2 SV=1	A0A0S2Z3X8,P31150	GDI1	50584.1	6	7	8	EVEPALELLEPIDQK	K	F	0.997	58.3	27.7	16.6	58.3	0	1	0	0	1722.92	8393.42	5849280	365	379
Mudpit_Aged_L3_4Ant_OAF_1	Rab GDP dissociation inhibitor (Fragment) OS=Homo sapiens GN=GDI1 PE=2 SV=1	A0A0S2Z3X8,P31150	GDI1	50584.1	6	7	8	FLVFVANFDENDPK	K	T	0.997	53.2	26.2	16.3	53.2	0	1	0	0	1654.81	8278.9	3066680	143	156
Mudpit_Aged_L3_4Ant_OAF_1	Rab GDP dissociation inhibitor (Fragment) OS=Homo sapiens GN=GDI1 PE=2 SV=1	A0A0S2Z3X8,P31150	GDI1	50584.1	6	7	8	FQLLEGPPESMGR	R	G	0.997	54.5	26.8	16.4	54.5	0	2	0	0	1460.72	6462.71	24308900	56	68
Mudpit_Aged_L3_4Ant_OAF_1	Rab GDP dissociation inhibitor (Fragment) OS=Homo sapiens GN=GDI1 PE=2 SV=1	A0A0S2Z3X8,P31150	GDI1	50584.1	6	7	8	NPYYGGESSSITPLEELYK	R	R	0.988	59.4	25.7	16.7	59.4	0	0	1	0	2147.02	7533.24	9130710	36	54
Mudpit_Aged_L3_4Ant_OAF_1	Rab GDP dissociation inhibitor (Fragment) OS=Homo sapiens GN=GDI1 PE=2 SV=1	A0A0S2Z3X8,P31150	GDI1	50584.1	6	7	8	TFEGVDPQTTSMR	K	D	0.996	41.8	25	15.6	41.8	0	2	0	0	1468.67	3436.65	14223400	157	169
Mudpit_Aged_L3_4Ant_OAF_1	Rab GDP dissociation inhibitor (Fragment) OS=Homo sapiens GN=GDI1 PE=2 SV=1	A0A0S2Z3X8,P31150	GDI1	50584.1	6	7	8	VVEGSFVYK	K	G	0.965	33.8	26.1	15.1	33.8	0	1	0	0	1027.55	3404.48	4533420	104	112
Mudpit_Aged_L3_4Ant_OAF_1	Heat shock 105kDa/110kDa protein 1, isoform CRA_a OS=Homo sapiens GN=HSPH1 PE=3 SV=1	A0A024RDQ0,A0A024RDS1,Q92598	HSPH1	96865.8	4	5	5	AGGIETIANEFSDR	R	C	0.997	89.2	26.5	18.6	89.2	0	1	0	0	1479.71	6457.87	6303040	20	33
Mudpit_Aged_L3_4Ant_OAF_1	Heat shock 105kDa/110kDa protein 1, isoform CRA_a OS=Homo sapiens GN=HSPH1 PE=3 SV=1	A0A024RDQ0,A0A024RDS1,Q92598	HSPH1	96865.8	4	5	5	DISTTLNADEAVAR	K	G	0.997	72.8	26.9	17.6	72.8	0	1	0	0	1475.73	5295.07	5000640	361	374
Mudpit_Aged_L3_4Ant_OAF_1	Heat shock 105kDa/110kDa protein 1, isoform CRA_a OS=Homo sapiens GN=HSPH1 PE=3 SV=1	A0A024RDQ0,A0A024RDS1,Q92598	HSPH1	96865.8	4	5	5	IEVPLYSLLEQTHLK	K	V	0.978	47.3	25	16	47.3	0	0	1	0	1783	8647.24	2988830	317	331
Mudpit_Aged_L3_4Ant_OAF_1	Heat shock 105kDa/110kDa protein 1, isoform CRA_a OS=Homo sapiens GN=HSPH1 PE=3 SV=1	A0A024RDQ0,A0A024RDS1,Q92598	HSPH1	96865.8	4	5	5	LLTETEDWLYEEGEDQAK	R	Q	0.997	87.2	25	18.4	87.2	0	1	1	0	2168.99	7576.59	6783900	668	685
Mudpit_Aged_L3_4Ant_OAF_1	40S ribosomal protein S6 OS=Homo sapiens GN=RPS6 PE=2 SV=1	A2A3R6,P62753,Q96DV6	RPS6	28681.7	3	5	6	DIPGLTDTTVPR	K	R	0.997	63.2	25.7	17	63.1	0	1	0	0	1284.68	5870.93	29658200	120	131
Mudpit_Aged_L3_4Ant_OAF_1	40S ribosomal protein S6 OS=Homo sapiens GN=RPS6 PE=2 SV=1	A2A3R6,P62753,Q96DV6	RPS6	28681.7	3	5	6	LIEVDDER	K	K	0.987	39.2	25.8	15.4	39.2	0	1	0	0	988.495	2367.42	5667090	15	22
Mudpit_Aged_L3_4Ant_OAF_1	40S ribosomal protein S6 OS=Homo sapiens GN=RPS6 PE=2 SV=1	A2A3R6,P62753,Q96DV6	RPS6	28681.7	3	5	6	MATEVAADALGEEWK	R	G	0.997	96.8	25.3	19.1	96.8	0	3	1	0	1636.75	6222.35	27266600	32	46
Mudpit_Aged_L3_4Ant_OAF_1	Coatomer subunit beta' OS=Homo sapiens GN=COPB2 PE=1 SV=2	P35606	COPB2	102489	10	10	12	AAESLADPTEYENLFPGLK	K	E	0.997	78	27.2	17.9	78	0	1	0	0	2065.01	8967.58	7884420	784	802
Mudpit_Aged_L3_4Ant_OAF_1	Coatomer subunit beta' OS=Homo sapiens GN=COPB2 PE=1 SV=2	P35606	COPB2	102489	10	10	12	DNNQFASASLDR	K	T	0.997	57.8	25	16.6	57.8	0	1	0	0	1337.61	3611.64	5687500	154	165
Mudpit_Aged_L3_4Ant_OAF_1	Coatomer subunit beta' OS=Homo sapiens GN=COPB2 PE=1 SV=2	P35606	COPB2	102489	10	10	12	EAFVVEEWVK	K	E	0.989	38.9	26.9	15.4	38.9	0	1	0	0	1235.63	7144.97	12095000	803	812
Mudpit_Aged_L3_4Ant_OAF_1	Coatomer subunit beta' OS=Homo sapiens GN=COPB2 PE=1 SV=2	P35606	COPB2	102489	10	10	12	GSNNVALGYDEGSIIVK	R	L	0.997	74.3	26.1	17.6	74.3	0	1	0	0	1735.89	5896.78	6324320	282	298
Mudpit_Aged_L3_4Ant_OAF_1	Coatomer subunit beta' OS=Homo sapiens GN=COPB2 PE=1 SV=2	P35606	COPB2	102489	10	10	12	IAYQLAVEAESEQK	K	W	0.997	78.4	26.4	17.9	78.4	0	3	0	0	1578.8	5003.44	15044100	656	669
Mudpit_Aged_L3_4Ant_OAF_1	Coatomer subunit beta' OS=Homo sapiens GN=COPB2 PE=1 SV=2	P35606	COPB2	102489	10	10	12	LPEAAFLAR	R	T	0.989	38.7	27.7	20.4	33.7	0	1	0	0	987.562	5357.34	13036700	751	759
Mudpit_Aged_L3_4Ant_OAF_1	Coatomer subunit beta' OS=Homo sapiens GN=COPB2 PE=1 SV=2	P35606	COPB2	102489	10	10	12	QLAELAISK	K	C	0.953	31.2	27	18.8	27.4	0	1	0	0	972.572	3880.99	9955830	672	680
Mudpit_Aged_L3_4Ant_OAF_1	Coatomer subunit beta' OS=Homo sapiens GN=COPB2 PE=1 SV=2	P35606	COPB2	102489	10	10	12	QQALTVSTDPEHR	K	F	0.983	47	26.2	15.9	47	0	0	1	0	1481.73	1803.39	6074190	632	644
Mudpit_Aged_L3_4Ant_OAF_1	Coatomer subunit beta' OS=Homo sapiens GN=COPB2 PE=1 SV=2	P35606	COPB2	102489	10	10	12	VHMFEAHSDYIR	R	C	0.994	61.7	25	16.9	61.7	0	0	0	1	1504.7	2878.22	5646940	92	103
Mudpit_Aged_L3_4Ant_OAF_1	Coatomer subunit beta' OS=Homo sapiens GN=COPB2 PE=1 SV=2	P35606	COPB2	102489	10	10	12	VWQLGSSSPNFTLEGHEK	K	G	0.993	59.8	27.2	16.7	59.8	0	0	1	0	2015.98	5964.69	8994040	169	186
Mudpit_Aged_L3_4Ant_OAF_1	cDNA FLJ53027, highly similar to Mus musculus Parkinson disease 7 domain containing 1 (Pddc1), mRNA OS=Homo sapiens PE=2 SV=1	B7Z1J9,B7ZKW4,H0YE25,H0YF25,Q8NB37	GATD1,PDDC1	23297.2	2	2	2	LESIDGAR	K	Y	0.99	44.3	28	44.7	15.4	0	1	0	0	860.447	3355.99	34541400	78	85
Mudpit_Aged_L3_4Ant_OAF_1	cDNA FLJ53027, highly similar to Mus musculus Parkinson disease 7 domain containing 1 (Pddc1), mRNA OS=Homo sapiens PE=2 SV=1	B7Z1J9,B7ZKW4,H0YE25,H0YF25,Q8NB37	GATD1,PDDC1	23297.2	2	2	2	LPLVVEDFVK	R	D	0.985	33.5	25.5	15.1	33.5	0	1	0	0	1158.68	7826.8	3544050	165	174
Mudpit_Aged_L3_4Ant_OAF_1	Sodium/potassium-transporting ATPase subunit alpha (Fragment) OS=Homo sapiens PE=2 SV=1	B7Z3V1,P05023	ATP1A1	112900	4	4	4	DAFQNAYLELGGLGER	K	V	0.997	73.9	26.3	17.6	73.9	0	1	0	0	1752.86	8696.14	4126000	536	551
Mudpit_Aged_L3_4Ant_OAF_1	Sodium/potassium-transporting ATPase subunit alpha (Fragment) OS=Homo sapiens PE=2 SV=1	B7Z3V1,P05023	ATP1A1	112900	4	4	4	GVGIISEGNETVEDIAAR	K	L	0.997	88.2	26.7	18.5	88.2	0	1	0	0	1829.92	6538.79	4814870	630	647
Mudpit_Aged_L3_4Ant_OAF_1	Sodium/potassium-transporting ATPase subunit alpha (Fragment) OS=Homo sapiens PE=2 SV=1	B7Z3V1,P05023	ATP1A1	112900	4	4	4	SPDFTNENPLETR	R	N	0.997	47	25	15.9	47	0	1	0	0	1519.7	5234.18	3685600	228	240
Mudpit_Aged_L3_4Ant_OAF_1	Sodium/potassium-transporting ATPase subunit alpha (Fragment) OS=Homo sapiens PE=2 SV=1	B7Z3V1,P05023	ATP1A1	112900	4	4	4	VDNSSLTGESEPQTR	K	S	0.997	65.2	25	17.1	65.2	0	1	0	0	1619.75	1918.56	4534110	213	227
Mudpit_Aged_L3_4Ant_OAF_1	Eukaryotic translation initiation factor 3 subunit G (Fragment) OS=Homo sapiens GN=EIF3G PE=1 SV=8	K7EL20	EIF3G	29283.4	2	2	2	ELAEQLGLSTGEK	K	E	0.971	32.3	27.9	15	0.14	0	1	0	0	1374.71	4955.53	6146640	183	195
Mudpit_Aged_L3_4Ant_OAF_1	Eukaryotic translation initiation factor 3 subunit G (Fragment) OS=Homo sapiens GN=EIF3G PE=1 SV=8	K7EL20	EIF3G	29283.4	2	2	2	ETDLQELFR	R	-	0.997	58.5	26.6	22.6	52.6	0	1	0	0	1150.57	6732.85	9459780	254	262
Mudpit_Aged_L3_4Ant_OAF_1	Plasma glutamate carboxypeptidase, isoform CRA_a OS=Homo sapiens GN=PGCP PE=4 SV=1	A0A024R9B8,Q9Y646	CPQ,PGCP	51888.1	3	3	4	LALLVDTVGPR	R	L	0.997	56.5	25	16.5	56.5	0	1	0	0	1153.69	6397.25	12081800	67	77
Mudpit_Aged_L3_4Ant_OAF_1	Plasma glutamate carboxypeptidase, isoform CRA_a OS=Homo sapiens GN=PGCP PE=4 SV=1	A0A024R9B8,Q9Y646	CPQ,PGCP	51888.1	3	3	4	LVLWTAEEQGGVGAFQYYQLHK	R	V	0.995	66.3	26.6	17.1	66.3	0	0	1	0	2537.28	8049.66	4055460	330	351
Mudpit_Aged_L3_4Ant_OAF_1	Plasma glutamate carboxypeptidase, isoform CRA_a OS=Homo sapiens GN=PGCP PE=4 SV=1	A0A024R9B8,Q9Y646	CPQ,PGCP	51888.1	3	3	4	TYPDTDSFNTVAEITGSK	K	Y	0.997	79.4	25	18	79.4	0	2	0	0	1945.9	6852.58	5188210	262	279
Mudpit_Aged_L3_4Ant_OAF_1	cDNA FLJ55673, highly similar to Complement factor B (EC 3.4.21.47) OS=Homo sapiens PE=1 SV=1	B4E1Z4		140944	19	29	56	ALFVSEEEK	K	K	0.993	42.7	26.7	15.7	42.7	0	1	0	0	1051.53	3139.93	16510900	1132	1140
Mudpit_Aged_L3_4Ant_OAF_1	cDNA FLJ55673, highly similar to Complement factor B (EC 3.4.21.47) OS=Homo sapiens PE=1 SV=1	B4E1Z4		140944	19	29	56	ALHQVFEHMLDVSK	K	L	0.993	68.7	27.5	17.3	68.7	0	0	1	1	1653.84	5463.18	15604500	291	304
Mudpit_Aged_L3_4Ant_OAF_1	cDNA FLJ55673, highly similar to Complement factor B (EC 3.4.21.47) OS=Homo sapiens PE=1 SV=1	B4E1Z4		140944	19	29	56	AVISPGFDVFAK	K	K	0.996	42.2	26.9	15.8	42	0	1	0	0	1250.68	7182.75	65179400	385	396
Mudpit_Aged_L3_4Ant_OAF_1	cDNA FLJ55673, highly similar to Complement factor B (EC 3.4.21.47) OS=Homo sapiens PE=1 SV=1	B4E1Z4		140944	19	29	56	CLVNLIEK	K	V	0.99	42.6	27.1	37.8	20.5	0	1	0	0	989.534	6305.08	6230880	794	801
Mudpit_Aged_L3_4Ant_OAF_1	cDNA FLJ55673, highly similar to Complement factor B (EC 3.4.21.47) OS=Homo sapiens PE=1 SV=1	B4E1Z4		140944	19	29	56	DISEVVTPR	K	F	0.989	37.2	27.3	15.6	36.9	0	1	0	0	1015.54	4012.65	45185800	1173	1181
Mudpit_Aged_L3_4Ant_OAF_1	cDNA FLJ55673, highly similar to Complement factor B (EC 3.4.21.47) OS=Homo sapiens PE=1 SV=1	B4E1Z4		140944	19	29	56	EAGIPEFYDYDVALIK	K	L	0.997	72.6	26	17.5	72.6	0	5	2	0	1842.92	8947.28	193156000	1068	1083
Mudpit_Aged_L3_4Ant_OAF_1	cDNA FLJ55673, highly similar to Complement factor B (EC 3.4.21.47) OS=Homo sapiens PE=1 SV=1	B4E1Z4		140944	19	29	56	EELLPAQDIK	K	A	0.995	40.2	25	15.5	40.2	0	2	0	0	1155.63	4537.06	61183900	1122	1131
Mudpit_Aged_L3_4Ant_OAF_1	cDNA FLJ55673, highly similar to Complement factor B (EC 3.4.21.47) OS=Homo sapiens PE=1 SV=1	B4E1Z4		140944	19	29	56	EILNINQK	R	R	0.957	29	26.5	14.8	29	0	1	0	0	971.552	2878.9	15925500	241	248
Mudpit_Aged_L3_4Ant_OAF_1	cDNA FLJ55673, highly similar to Complement factor B (EC 3.4.21.47) OS=Homo sapiens PE=1 SV=1	B4E1Z4		140944	19	29	56	HAIILLTDGK	R	S	0.997	68.3	25	17.3	68.3	0	3	0	0	1080.64	3379.04	19817300	216	225
Mudpit_Aged_L3_4Ant_OAF_1	cDNA FLJ55673, highly similar to Complement factor B (EC 3.4.21.47) OS=Homo sapiens PE=1 SV=1	B4E1Z4		140944	19	29	56	HVIILMTDGLHNMGGDPITVIDEIR	R	D	0.997	110	26	19.9	110	0	1	5	2	2759.42	8104.67	72468600	884	908
Mudpit_Aged_L3_4Ant_OAF_1	cDNA FLJ55673, highly similar to Complement factor B (EC 3.4.21.47) OS=Homo sapiens PE=1 SV=1	B4E1Z4		140944	19	29	56	KEAGIPEFYDYDVALIK	K	L	0.997	75.6	27.2	17.7	75.6	0	1	3	0	1971.01	7643.27	49556300	1067	1083
Mudpit_Aged_L3_4Ant_OAF_1	cDNA FLJ55673, highly similar to Complement factor B (EC 3.4.21.47) OS=Homo sapiens PE=1 SV=1	B4E1Z4		140944	19	29	56	LLGMETMAWQEIR	R	H	0.997	80	27.5	18	43.4	0	6	0	0	1577.78	6710.37	71443700	203	215
Mudpit_Aged_L3_4Ant_OAF_1	cDNA FLJ55673, highly similar to Complement factor B (EC 3.4.21.47) OS=Homo sapiens PE=1 SV=1	B4E1Z4		140944	19	29	56	NDYLDIYAIGVGK	R	L	0.997	59.5	26.8	16.7	59.5	0	2	0	0	1440.74	7745.46	13122200	250	262
Mudpit_Aged_L3_4Ant_OAF_1	cDNA FLJ55673, highly similar to Complement factor B (EC 3.4.21.47) OS=Homo sapiens PE=1 SV=1	B4E1Z4		140944	19	29	56	NQGILEFYGDDIALLK	K	L	0.997	88.7	26.6	18.5	88.7	0	2	0	0	1808.94	9024.71	66540300	398	413
Mudpit_Aged_L3_4Ant_OAF_1	cDNA FLJ55673, highly similar to Complement factor B (EC 3.4.21.47) OS=Homo sapiens PE=1 SV=1	B4E1Z4		140944	19	29	56	QLNEINYEDHK	K	L	0.95	38.1	25	15.4	38.1	0	0	1	0	1402.66	1791.03	7239060	840	850
Mudpit_Aged_L3_4Ant_OAF_1	cDNA FLJ55673, highly similar to Complement factor B (EC 3.4.21.47) OS=Homo sapiens PE=1 SV=1	B4E1Z4		140944	19	29	56	RNDYLDIYAIGVGK	K	L	0.997	56.4	28	16.5	56.4	0	1	3	0	1596.84	6543.41	48014300	249	262
Mudpit_Aged_L3_4Ant_OAF_1	cDNA FLJ55673, highly similar to Complement factor B (EC 3.4.21.47) OS=Homo sapiens PE=1 SV=1	B4E1Z4		140944	19	29	56	VSEADSSNADWVTK	K	Q	0.997	107	25	19.7	107	0	4	0	0	1508.69	3149.09	37759000	826	839
Mudpit_Aged_L3_4Ant_OAF_1	cDNA FLJ55673, highly similar to Complement factor B (EC 3.4.21.47) OS=Homo sapiens PE=1 SV=1	B4E1Z4		140944	19	29	56	WSGQTAICDNGAGYCSNPGIPIGTR	R	K	0.997	92	25	18.8	92	0	2	0	0	2654.16	6555.06	14324700	653	677
Mudpit_Aged_L3_4Ant_OAF_1	cDNA FLJ55673, highly similar to Complement factor B (EC 3.4.21.47) OS=Homo sapiens PE=1 SV=1	B4E1Z4		140944	19	29	56	YGLVTYATYPK	R	I	0.997	64.4	27.4	17	64.4	0	4	0	0	1275.66	5293.49	40690900	811	821
Mudpit_Aged_L3_4Ant_OAF_1	cDNA FLJ75774, highly similar to Homo sapiens lectin, mannose-binding 2 (LMAN2), mRNA OS=Homo sapiens PE=2 SV=1	A8K7T4,Q12907	LMAN2	40229.5	3	3	3	DNFHGLAIFLDTYPNDETTER	K	V	0.99	61.4	25	16.8	61.4	0	0	1	0	2468.14	8715.43	3108090	152	172
Mudpit_Aged_L3_4Ant_OAF_1	cDNA FLJ75774, highly similar to Homo sapiens lectin, mannose-binding 2 (LMAN2), mRNA OS=Homo sapiens PE=2 SV=1	A8K7T4,Q12907	LMAN2	40229.5	3	3	3	LFQLMVEHTPDEESIDWTK	K	I	0.965	46.6	25	15.9	46.6	0	0	1	0	2318.1	7752.68	5181180	273	291
Mudpit_Aged_L3_4Ant_OAF_1	cDNA FLJ75774, highly similar to Homo sapiens lectin, mannose-binding 2 (LMAN2), mRNA OS=Homo sapiens PE=2 SV=1	A8K7T4,Q12907	LMAN2	40229.5	3	3	3	LTVMTDLEDK	R	N	0.976	33.5	26.5	15.1	33.5	0	1	0	0	1164.58	4904.41	4029720	224	233
Mudpit_Aged_L3_4Ant_OAF_1	Neuroplastin OS=Homo sapiens GN=NPTN PE=1 SV=2	Q9Y639	NPTN	44387.6	2	3	4	IVTSEEVIIR	R	D	0.992	36.6	25.7	15.3	36.6	0	1	0	0	1158.67	4321.62	8858810	150	159
Mudpit_Aged_L3_4Ant_OAF_1	Neuroplastin OS=Homo sapiens GN=NPTN PE=1 SV=2	Q9Y639	NPTN	44387.6	2	3	4	KRPDEVPDDDEPAGPMK	R	T	0.989	48.1	25	16	48.1	0	0	2	1	1895.88	1783.08	14591400	364	380
Mudpit_Aged_L3_4Ant_OAF_1	cDNA, FLJ93042, highly similar to Homo sapiens signal sequence receptor, alpha (translocon-associated protein alpha) (SSR1), mRNA OS=Homo sapiens PE=2 SV=1	B2R6N9,P43307	SSR1	32236	3	3	4	FLVGFTNK	K	G	0.99	45.1	27.6	18.9	42	0	1	0	0	925.514	5054.73	16921100	103	110
Mudpit_Aged_L3_4Ant_OAF_1	cDNA, FLJ93042, highly similar to Homo sapiens signal sequence receptor, alpha (translocon-associated protein alpha) (SSR1), mRNA OS=Homo sapiens PE=2 SV=1	B2R6N9,P43307	SSR1	32236	3	3	4	GTEDFIVESLDASFR	K	Y	0.997	83	26.3	18.2	83	0	2	0	0	1685.8	9048.33	67673800	111	125
Mudpit_Aged_L3_4Ant_OAF_1	cDNA, FLJ93042, highly similar to Homo sapiens signal sequence receptor, alpha (translocon-associated protein alpha) (SSR1), mRNA OS=Homo sapiens PE=2 SV=1	B2R6N9,P43307	SSR1	32236	3	3	4	VEMGTSSQNDVDMSWIPQETLNQINK	K	A	0.985	43.6	25	15.7	43.6	0	0	1	0	2964.37	8597.17	4489620	241	266
Mudpit_Aged_L3_4Ant_OAF_1	RAP1B, member of RAS oncogene family, isoform CRA_a OS=Homo sapiens GN=RAP1B PE=4 SV=1	A0A024RB87,P61224	RAP1B	20824.9	5	6	8	DTDDVPMILVGNK	K	C	0.997	59.5	26.1	16.7	59.5	0	2	0	0	1416.7	6506.82	14863200	105	117
Mudpit_Aged_L3_4Ant_OAF_1	RAP1B, member of RAS oncogene family, isoform CRA_a OS=Homo sapiens GN=RAP1B PE=4 SV=1	A0A024RB87,P61224	RAP1B	20824.9	5	6	8	INVNEIFYDLVR	K	Q	0.997	84	26.8	22.2	80.1	0	2	0	0	1494.8	9131.18	66470800	152	163
Mudpit_Aged_L3_4Ant_OAF_1	RAP1B, member of RAS oncogene family, isoform CRA_a OS=Homo sapiens GN=RAP1B PE=4 SV=1	A0A024RB87,P61224	RAP1B	20824.9	5	6	8	LVVLGSGGVGK	K	S	0.964	30.5	25	27.9	17.5	0	1	0	0	985.604	3698.16	18941100	6	16
Mudpit_Aged_L3_4Ant_OAF_1	RAP1B, member of RAS oncogene family, isoform CRA_a OS=Homo sapiens GN=RAP1B PE=4 SV=1	A0A024RB87,P61224	RAP1B	20824.9	5	6	8	SALTVQFVQGIFVEK	K	Y	0.997	66.3	25.5	17.1	66.3	0	2	0	0	1665.92	8781.62	9006930	17	31
Mudpit_Aged_L3_4Ant_OAF_1	RAP1B, member of RAS oncogene family, isoform CRA_a OS=Homo sapiens GN=RAP1B PE=4 SV=1	A0A024RB87,P61224	RAP1B	20824.9	5	6	8	YDPTIEDSYR	K	K	0.996	43.3	26.3	15.7	43.3	0	1	0	0	1258.56	3699.79	19852000	32	41
Mudpit_Aged_L3_4Ant_OAF_1	ATP-binding cassette sub-family E member 1 OS=Homo sapiens GN=ABCE1 PE=1 SV=1	D6R9I9,P61221	ABCE1	67316.4	3	3	4	ADIFMFDEPSSYLDVK	K	Q	0.997	52.6	25	16.3	52.6	0	1	0	0	1892.86	8809.69	2417770	235	250
Mudpit_Aged_L3_4Ant_OAF_1	ATP-binding cassette sub-family E member 1 OS=Homo sapiens GN=ABCE1 PE=1 SV=1	D6R9I9,P61221	ABCE1	67316.4	3	3	4	GTVGSILDR	K	K	0.997	50.6	29	25.2	41.7	0	1	0	0	917.505	3319.43	4858580	182	190
Mudpit_Aged_L3_4Ant_OAF_1	ATP-binding cassette sub-family E member 1 OS=Homo sapiens GN=ABCE1 PE=1 SV=1	D6R9I9,P61221	ABCE1	67316.4	3	3	4	NVEDLSGGELQR	R	F	0.991	35.5	25.5	15.2	35.5	0	2	0	0	1316.64	3593.78	9924150	213	224
Mudpit_Aged_L3_4Ant_OAF_1	40S ribosomal protein (Fragment) OS=Homo sapiens PE=2 SV=1	A0A248RGE3,A8K674,B2RDW1,B4DV12,F5GXK7,F5H265,F5H2Z3,F5H388,F5H6Q2,F5H747,J3QKN0,J3QS39,J3QTR3,L8B196,L8B4I8,L8B4J3,L8B4M0,L8B4R0,L8B4Z6,P0CG47,P0CG48,P62979,P62987,Q3MIH3,Q5PY61,Q5RKT7,Q5U5U6,Q5UGI3,Q66K58,Q96C32,Q96H31,Q96MH4,Q9UFQ0	DKFZp434K0435,RPS27A,UBA52,UBB,UBC,UbC	14728.9	3	4	9	ESTLHLVLR	K	L	0.997	48.9	25.9	16.1	48.9	0	2	0	0	1067.62	3802.07	28945100	64	72
Mudpit_Aged_L3_4Ant_OAF_1	40S ribosomal protein (Fragment) OS=Homo sapiens PE=2 SV=1	A0A248RGE3,A8K674,B2RDW1,B4DV12,F5GXK7,F5H265,F5H2Z3,F5H388,F5H6Q2,F5H747,J3QKN0,J3QS39,J3QTR3,L8B196,L8B4I8,L8B4J3,L8B4M0,L8B4R0,L8B4Z6,P0CG47,P0CG48,P62979,P62987,Q3MIH3,Q5PY61,Q5RKT7,Q5U5U6,Q5UGI3,Q66K58,Q96C32,Q96H31,Q96MH4,Q9UFQ0	DKFZp434K0435,RPS27A,UBA52,UBB,UBC,UbC	14728.9	3	4	9	TITLEVEPSDTIENVK	K	A	0.997	86.4	28.3	18.4	86.4	0	4	1	0	1787.93	6348.7	64068900	12	27
Mudpit_Aged_L3_4Ant_OAF_1	40S ribosomal protein (Fragment) OS=Homo sapiens PE=2 SV=1	A0A248RGE3,A8K674,B2RDW1,B4DV12,F5GXK7,F5H265,F5H2Z3,F5H388,F5H6Q2,F5H747,J3QKN0,J3QS39,J3QTR3,L8B196,L8B4I8,L8B4J3,L8B4M0,L8B4R0,L8B4Z6,P0CG47,P0CG48,P62979,P62987,Q3MIH3,Q5PY61,Q5RKT7,Q5U5U6,Q5UGI3,Q66K58,Q96C32,Q96H31,Q96MH4,Q9UFQ0	DKFZp434K0435,RPS27A,UBA52,UBB,UBC,UbC	14728.9	3	4	9	TLSDYNIQK	R	E	0.997	48.4	26.9	26.1	38.3	0	2	0	0	1081.55	2475.88	10646900	55	63
Mudpit_Aged_L3_4Ant_OAF_1	U5 small nuclear ribonucleoprotein 200 kDa helicase OS=Homo sapiens GN=SNRNP200 PE=1 SV=2	O75643	SNRNP200	244514	3	3	3	DIDAFWLQR	R	Q	0.995	44.7	27.3	15.8	44.7	0	1	0	0	1163.58	8175.34	4206310	262	270
Mudpit_Aged_L3_4Ant_OAF_1	U5 small nuclear ribonucleoprotein 200 kDa helicase OS=Homo sapiens GN=SNRNP200 PE=1 SV=2	O75643	SNRNP200	244514	3	3	3	EIDLLLGQTDDTR	K	Y	0.995	43.1	26.6	15.7	43.1	0	1	0	0	1488.75	6742.06	4376690	156	168
Mudpit_Aged_L3_4Ant_OAF_1	U5 small nuclear ribonucleoprotein 200 kDa helicase OS=Homo sapiens GN=SNRNP200 PE=1 SV=2	O75643	SNRNP200	244514	3	3	3	TLVEDLFADK	R	H	0.992	42.8	25.9	15.7	42.8	0	1	0	0	1150.6	7326.92	6460880	795	804
Mudpit_Aged_L3_4Ant_OAF_1	Tubulin beta chain OS=Homo sapiens GN=TUBB PE=1 SV=2	P07437,Q5JP53,Q5SU16	TUBB	49670.6	14	22	46	AILVDLEPGTMDSVR	R	S	0.997	52.6	27.3	16.3	52.6	0	5	0	0	1615.84	7169.52	71751100	63	77
Mudpit_Aged_L3_4Ant_OAF_1	Tubulin beta chain OS=Homo sapiens GN=TUBB PE=1 SV=2	P07437,Q5JP53,Q5SU16	TUBB	49670.6	14	22	46	ALTVPELTQQVFDAK	R	N	0.997	89.6	27.4	18.6	89.6	0	3	1	0	1659.9	8028.6	35831900	283	297
Mudpit_Aged_L3_4Ant_OAF_1	Tubulin beta chain OS=Homo sapiens GN=TUBB PE=1 SV=2	P07437,Q5JP53,Q5SU16	TUBB	49670.6	14	22	46	EVDEQMLNVQNK	K	N	0.997	62.3	25	16.9	62.3	0	2	0	0	1446.69	2983.63	20835800	325	336
Mudpit_Aged_L3_4Ant_OAF_1	Tubulin beta chain OS=Homo sapiens GN=TUBB PE=1 SV=2	P07437,Q5JP53,Q5SU16	TUBB	49670.6	14	22	46	FPGQLNADLR	R	K	0.997	49	27.4	17.1	48	0	5	0	0	1130.6	4833.82	118786000	242	251
Mudpit_Aged_L3_4Ant_OAF_1	Tubulin beta chain OS=Homo sapiens GN=TUBB PE=1 SV=2	P07437,Q5JP53,Q5SU16	TUBB	49670.6	14	22	46	FWEVISDEHGIDPTGTYHGDSDLQLDR	K	I	0.995	60.9	25	28.3	49.4	0	0	3	0	3102.41	7268.21	36991000	20	46
Mudpit_Aged_L3_4Ant_OAF_1	Tubulin beta chain OS=Homo sapiens GN=TUBB PE=1 SV=2	P07437,Q5JP53,Q5SU16	TUBB	49670.6	14	22	46	GHYTEGAELVDSVLDVVR	K	K	0.997	123	26.7	20.7	123	0	2	4	0	1958.98	8473.4	53267700	104	121
Mudpit_Aged_L3_4Ant_OAF_1	Tubulin beta chain OS=Homo sapiens GN=TUBB PE=1 SV=2	P07437,Q5JP53,Q5SU16	TUBB	49670.6	14	22	46	IMNTFSVVPSPK	R	V	0.996	48.3	27.1	16	48.3	0	2	0	0	1319.7	5696.15	15917800	163	174
Mudpit_Aged_L3_4Ant_OAF_1	Tubulin beta chain OS=Homo sapiens GN=TUBB PE=1 SV=2	P07437,Q5JP53,Q5SU16	TUBB	49670.6	14	22	46	ISEQFTAMFR	R	R	0.997	63.2	26.2	16.9	63.2	0	6	0	0	1229.6	5690.3	83266800	381	390
Mudpit_Aged_L3_4Ant_OAF_1	Tubulin beta chain OS=Homo sapiens GN=TUBB PE=1 SV=2	P07437,Q5JP53,Q5SU16	TUBB	49670.6	14	22	46	ISVYYNEATGGK	R	Y	0.997	76.3	25	17.8	76.3	0	1	0	0	1301.64	3278.9	13341400	47	58
Mudpit_Aged_L3_4Ant_OAF_1	Tubulin beta chain OS=Homo sapiens GN=TUBB PE=1 SV=2	P07437,Q5JP53,Q5SU16	TUBB	49670.6	14	22	46	LAVNMVPFPR	K	L	0.997	61.3	28.5	16.8	61.3	0	3	0	0	1159.63	5533.28	49931000	253	262
Mudpit_Aged_L3_4Ant_OAF_1	Tubulin beta chain OS=Homo sapiens GN=TUBB PE=1 SV=2	P07437,Q5JP53,Q5SU16	TUBB	49670.6	14	22	46	LHFFMPGFAPLTSR	R	G	0.985	55.4	27.8	16.5	55.4	0	0	1	0	1636.83	6845.59	12484300	263	276
Mudpit_Aged_L3_4Ant_OAF_1	Tubulin beta chain OS=Homo sapiens GN=TUBB PE=1 SV=2	P07437,Q5JP53,Q5SU16	TUBB	49670.6	14	22	46	MAVTFIGNSTAIQELFK	K	R	0.997	104	26.6	19.5	104	0	2	1	0	1885.97	9053.17	74139200	363	379
Mudpit_Aged_L3_4Ant_OAF_1	Tubulin beta chain OS=Homo sapiens GN=TUBB PE=1 SV=2	P07437,Q5JP53,Q5SU16	TUBB	49670.6	14	22	46	NSSYFVEWIPNNVK	K	T	0.997	57.5	27.6	16.6	57.5	0	4	0	0	1696.83	7737.38	46025000	337	350
Mudpit_Aged_L3_4Ant_OAF_1	Tubulin beta chain OS=Homo sapiens GN=TUBB PE=1 SV=2	P07437,Q5JP53,Q5SU16	TUBB	49670.6	14	22	46	SGPFGQIFRPDNFVFGQSGAGNNWAK	R	G	0.962	37.1	25.6	15.3	37.1	0	0	1	0	2798.34	8626.46	9692110	78	103
Mudpit_Aged_L3_4Ant_OAF_1	Matrin-3 OS=Homo sapiens GN=MATR3 PE=1 SV=1	A0A0R4J2E8,A8MXP9,P43243,Q68D11	DKFZp686K23100,MATR3	94626.7	4	4	4	DLSAAGIGLLAAATQSLSMPASLGR	R	M	0.992	56.7	26.5	16.5	56.7	0	0	1	0	2371.27	9395.61	4859100	20	44
Mudpit_Aged_L3_4Ant_OAF_1	Matrin-3 OS=Homo sapiens GN=MATR3 PE=1 SV=1	A0A0R4J2E8,A8MXP9,P43243,Q68D11	DKFZp686K23100,MATR3	94626.7	4	4	4	GDADQASNILASFGLSAR	R	D	0.997	52.5	26.8	16.3	52.5	0	1	0	0	1792.88	8982.47	4199520	103	120
Mudpit_Aged_L3_4Ant_OAF_1	Matrin-3 OS=Homo sapiens GN=MATR3 PE=1 SV=1	A0A0R4J2E8,A8MXP9,P43243,Q68D11	DKFZp686K23100,MATR3	94626.7	4	4	4	IEELDQENEAALENGIK	K	N	0.997	146	37.3	22.1	146	0	1	0	0	1914.93	5657.37	2804480	720	736
Mudpit_Aged_L3_4Ant_OAF_1	Matrin-3 OS=Homo sapiens GN=MATR3 PE=1 SV=1	A0A0R4J2E8,A8MXP9,P43243,Q68D11	DKFZp686K23100,MATR3	94626.7	4	4	4	VVHIMDFQR	R	G	0.974	40.5	26.8	15.5	40.5	0	0	1	0	1144.59	4008.78	5634920	399	407
Mudpit_Aged_L3_4Ant_OAF_1	GDP-mannose pyrophosphorylase B, isoform CRA_b OS=Homo sapiens GN=GMPPB PE=4 SV=1	A0A024R2X1,A0A024R329,Q9Y5P6	GMPPB	39834	2	2	2	IQLQPTSIEK	R	E	0.971	31.6	25.3	15	31.6	0	1	0	0	1156.66	3681.16	6940760	186	195
Mudpit_Aged_L3_4Ant_OAF_1	GDP-mannose pyrophosphorylase B, isoform CRA_b OS=Homo sapiens GN=GMPPB PE=4 SV=1	A0A024R2X1,A0A024R329,Q9Y5P6	GMPPB	39834	2	2	2	ISMSHEEEPLGTAGPLALAR	R	D	0.979	42.3	27	15.6	42.3	0	0	1	0	2079.05	6002.1	7195470	75	94
Mudpit_Aged_L3_4Ant_OAF_1	3-ketoacyl-CoA thiolase, mitochondrial OS=Homo sapiens GN=ACAA2 PE=1 SV=1	A0A0B4J2A4,B2RB23,P42765	ACAA2	41924.2	5	6	10	AANDAGYFNDEMAPIEVK	K	T	0.997	78.2	25	17.9	78.2	0	3	0	0	1954.89	6749.33	11303700	192	209
Mudpit_Aged_L3_4Ant_OAF_1	3-ketoacyl-CoA thiolase, mitochondrial OS=Homo sapiens GN=ACAA2 PE=1 SV=1	A0A0B4J2A4,B2RB23,P42765	ACAA2	41924.2	5	6	10	DFTATDLSEFAAK	K	A	0.997	83.8	25	18.2	83.8	0	2	0	0	1415.67	7230.16	15142500	26	38
Mudpit_Aged_L3_4Ant_OAF_1	3-ketoacyl-CoA thiolase, mitochondrial OS=Homo sapiens GN=ACAA2 PE=1 SV=1	A0A0B4J2A4,B2RB23,P42765	ACAA2	41924.2	5	6	10	DGTVTAGNASGVADGAGAVIIASEDAVK	K	K	0.997	140	26.7	21.8	140	0	2	1	0	2516.25	8102.83	13138400	242	269
Mudpit_Aged_L3_4Ant_OAF_1	3-ketoacyl-CoA thiolase, mitochondrial OS=Homo sapiens GN=ACAA2 PE=1 SV=1	A0A0B4J2A4,B2RB23,P42765	ACAA2	41924.2	5	6	10	DMDLVEVNEAFAPQYLAVER	K	S	0.996	50.2	30.7	16.1	50.2	0	1	0	0	2309.11	9085.9	2430330	313	332
Mudpit_Aged_L3_4Ant_OAF_1	3-ketoacyl-CoA thiolase, mitochondrial OS=Homo sapiens GN=ACAA2 PE=1 SV=1	A0A0B4J2A4,B2RB23,P42765	ACAA2	41924.2	5	6	10	SLDLDISK	R	T	0.99	44.2	25	26.6	33.4	0	1	0	0	890.483	4275.39	9367430	333	340
Mudpit_Aged_L3_4Ant_OAF_1	40S ribosomal protein S19 OS=Homo sapiens GN=RPS19 PE=2 SV=1	B0ZBD0,P39019,Q8WVX7	RPS19	16060.5	5	5	8	DVNQQEFVR	K	A	0.985	38.9	27.9	15.4	38.9	0	1	0	0	1134.55	2735.36	14517400	8	16
Mudpit_Aged_L3_4Ant_OAF_1	40S ribosomal protein S19 OS=Homo sapiens GN=RPS19 PE=2 SV=1	B0ZBD0,P39019,Q8WVX7	RPS19	16060.5	5	5	8	ELAPYDENWFYTR	K	A	0.997	91	28.7	18.7	91	0	2	0	0	1703.77	7703.96	85894700	44	56
Mudpit_Aged_L3_4Ant_OAF_1	40S ribosomal protein S19 OS=Homo sapiens GN=RPS19 PE=2 SV=1	B0ZBD0,P39019,Q8WVX7	RPS19	16060.5	5	5	8	LKVPEWVDTVK	K	L	0.988	49	26.1	16.1	49	0	0	1	0	1313.75	5511.71	4620950	28	38
Mudpit_Aged_L3_4Ant_OAF_1	40S ribosomal protein S19 OS=Homo sapiens GN=RPS19 PE=2 SV=1	B0ZBD0,P39019,Q8WVX7	RPS19	16060.5	5	5	8	VLQALEGLK	R	M	0.997	55.2	25	24.1	47.6	0	3	0	0	970.593	4888.44	31445900	103	111
Mudpit_Aged_L3_4Ant_OAF_1	40S ribosomal protein S19 OS=Homo sapiens GN=RPS19 PE=2 SV=1	B0ZBD0,P39019,Q8WVX7	RPS19	16060.5	5	5	8	VPEWVDTVK	K	L	0.989	38.4	26	15.4	38.4	0	1	0	0	1072.57	4776.44	14150500	30	38
Mudpit_Aged_L3_4Ant_OAF_1	Ribosomal protein L18, isoform CRA_c OS=Homo sapiens GN=RPL18 PE=4 SV=1	A0A024QZD1,G3V203,H0YHA7,Q07020,Q0QEW2	RPL18	21635.2	3	3	7	ILTFDQLALDSPK	K	G	0.997	79.6	26.9	18	79.6	0	2	0	0	1460.8	7692.9	35311600	120	132
Mudpit_Aged_L3_4Ant_OAF_1	Ribosomal protein L18, isoform CRA_c OS=Homo sapiens GN=RPL18 PE=4 SV=1	A0A024QZD1,G3V203,H0YHA7,Q07020,Q0QEW2	RPL18	21635.2	3	3	7	TAVVVGTITDDVR	K	V	0.997	65.5	30.8	17.1	65.5	0	2	0	0	1345.73	5063.01	29807700	79	91
Mudpit_Aged_L3_4Ant_OAF_1	Ribosomal protein L18, isoform CRA_c OS=Homo sapiens GN=RPL18 PE=4 SV=1	A0A024QZD1,G3V203,H0YHA7,Q07020,Q0QEW2	RPL18	21635.2	3	3	7	TNSTFNQVVLK	R	R	0.997	76.1	26	17.8	76.1	0	3	0	0	1250.67	4080.01	17716100	39	49
Mudpit_Aged_L3_4Ant_OAF_1	40S ribosomal protein S16 OS=Homo sapiens GN=RPS16 PE=1 SV=1	M0R210,P62249	RPS16	16445.9	2	2	3	GPLQSVQVFGR	K	K	0.997	63.1	28.8	16.9	63.1	0	2	0	0	1187.65	5636.85	16633200	5	15
Mudpit_Aged_L3_4Ant_OAF_1	40S ribosomal protein S16 OS=Homo sapiens GN=RPS16 PE=1 SV=1	M0R210,P62249	RPS16	16445.9	2	2	3	LLEPVLLLGK	K	E	0.997	63.1	25	16.9	63.1	0	1	0	0	1094.72	7934.64	10948100	51	60
Mudpit_Aged_L3_4Ant_OAF_1	Actin, cytoplasmic 1 OS=Homo sapiens GN=ACTB PE=1 SV=1	P60709,P63261,Q1KLZ0,Q53G76,Q53G99,Q53GK6,Q8WVW5	ACTB,ACTG1,PS1TP5BP1	41737.8	7	15	87	DLYANTVLSGGTTMYPGIADR	K	M	0.997	154	26.1	22.6	154	0	31	12	0	2215.07	7783.95	775784000	292	312
Mudpit_Aged_L3_4Ant_OAF_1	Actin, cytoplasmic 1 OS=Homo sapiens GN=ACTB PE=1 SV=1	P60709,P63261,Q1KLZ0,Q53G76,Q53G99,Q53GK6,Q8WVW5	ACTB,ACTG1,PS1TP5BP1	41737.8	7	15	87	GYSFTTTAER	R	E	0.995	39.5	25	15.5	39.5	0	6	0	0	1132.53	2754.17	68792800	197	206
Mudpit_Aged_L3_4Ant_OAF_1	Actin, cytoplasmic 1 OS=Homo sapiens GN=ACTB PE=1 SV=1	P60709,P63261,Q1KLZ0,Q53G76,Q53G99,Q53GK6,Q8WVW5	ACTB,ACTG1,PS1TP5BP1	41737.8	7	15	87	KDLYANTVLSGGTTMYPGIADR	R	M	0.997	74.6	26.3	17.7	74.6	0	0	2	0	2359.16	5904.94	9269750	291	312
Mudpit_Aged_L3_4Ant_OAF_1	Actin, cytoplasmic 1 OS=Homo sapiens GN=ACTB PE=1 SV=1	P60709,P63261,Q1KLZ0,Q53G76,Q53G99,Q53GK6,Q8WVW5	ACTB,ACTG1,PS1TP5BP1	41737.8	7	15	87	LCYVALDFEQEMATAASSSSLEK	K	S	0.987	55.3	25	16.5	55.3	0	1	0	0	2551.16	9036.47	7841190	216	238
Mudpit_Aged_L3_4Ant_OAF_1	Actin, cytoplasmic 1 OS=Homo sapiens GN=ACTB PE=1 SV=1	P60709,P63261,Q1KLZ0,Q53G76,Q53G99,Q53GK6,Q8WVW5	ACTB,ACTG1,PS1TP5BP1	41737.8	7	15	87	QEYDESGPSIVHR	K	K	0.997	97.5	25	19.1	97.5	0	4	7	0	1516.7	2182.2	186271000	360	372
Mudpit_Aged_L3_4Ant_OAF_1	Actin, cytoplasmic 1 OS=Homo sapiens GN=ACTB PE=1 SV=1	P60709,P63261,Q1KLZ0,Q53G76,Q53G99,Q53GK6,Q8WVW5	ACTB,ACTG1,PS1TP5BP1	41737.8	7	15	87	TTGIVMDSGDGVTHTVPIYEGYALPHAILR	R	L	0.997	89.4	26.6	18.6	89.4	0	0	8	9	3199.61	7670.91	317465000	148	177
Mudpit_Aged_L3_4Ant_OAF_1	Actin, cytoplasmic 1 OS=Homo sapiens GN=ACTB PE=1 SV=1	P60709,P63261,Q1KLZ0,Q53G76,Q53G99,Q53GK6,Q8WVW5	ACTB,ACTG1,PS1TP5BP1	41737.8	7	15	87	VAPEEHPVLLTEAPLNPK	R	A	0.997	81.2	25.1	57.3	42	0	4	3	0	1954.06	5336.26	211892000	96	113
Mudpit_Aged_L3_4Ant_OAF_1	NECAP endocytosis associated 2, isoform CRA_c OS=Homo sapiens GN=NECAP2 PE=4 SV=1	A0A024QZ81,B4DUR7,F6SKB8,Q53FE5,Q9NVZ3	NECAP2	28339	2	3	3	AAEWQLDQPSWSGR	R	L	0.997	47.2	25.4	15.9	47.2	0	1	0	0	1630.76	6207.13	4265680	32	45
Mudpit_Aged_L3_4Ant_OAF_1	NECAP endocytosis associated 2, isoform CRA_c OS=Homo sapiens GN=NECAP2 PE=4 SV=1	A0A024QZ81,B4DUR7,F6SKB8,Q53FE5,Q9NVZ3	NECAP2	28339	2	3	3	TSGELFAQAPVDQFPGTAVESVTDSSR	R	Y	0.997	97.7	26.3	19.1	97.7	0	1	1	0	2796.33	8328.87	7934380	63	89
Mudpit_Aged_L3_4Ant_OAF_1	Anti-(ED-B) scFV (Fragment) OS=Homo sapiens PE=2 SV=1	A2KBB9,A2KBC2,A2KBC3,A2KBC4,A2KBC5,A2KBC6,A2KBC7,A2KBC8		24970.1	2	3	10	EVQLLESGGGLVQPGGSLR	-	L	0.997	117	26.8	64.9	71.8	0	5	4	0	1896.02	6871.59	518785000	1	19
Mudpit_Aged_L3_4Ant_OAF_1	Anti-(ED-B) scFV (Fragment) OS=Homo sapiens PE=2 SV=1	A2KBB9,A2KBC2,A2KBC3,A2KBC4,A2KBC5,A2KBC6,A2KBC7,A2KBC8		24970.1	2	3	10	GLEWVSAISGSGGSTYYADSVK	K	G	0.997	74.5	26	17.7	74.5	0	1	0	0	2234.06	7956.41	1805560	44	65
Mudpit_Aged_L3_4Ant_OAF_1	Anti-(ED-B) scFV (Fragment) OS=Homo sapiens PE=2 SV=1	A2KBB9,A2KBC2,A2KBC3,A2KBC4,A2KBC5,A2KBC6,A2KBC7,A2KBC8		24970.1	2	3	10	NTLYLQMNSLR	K	A	0.997	46.5	27.5	15.9	46.5	0	5	0	0	1352.7	5864.52	41916800	77	87
Mudpit_Aged_L3_4Ant_OAF_1	PDZ and LIM domain 4 isoform 2 (Fragment) OS=Homo sapiens GN=PDLIM4 PE=2 SV=1	A0A0S2Z4P0,P50479	PDLIM4	35398.2	2	2	2	IHIDPEIQDGSPTTSR	R	R	0.986	52.7	26.7	16.3	52.7	0	0	1	0	1765.87	3686.6	6465400	102	117
Mudpit_Aged_L3_4Ant_OAF_1	PDZ and LIM domain 4 isoform 2 (Fragment) OS=Homo sapiens GN=PDLIM4 PE=2 SV=1	A0A0S2Z4P0,P50479	PDLIM4	35398.2	2	2	2	YLQGMLEAGEGGDWPGPGGPR	R	N	0.997	66.3	25	17.1	66.3	0	1	0	0	2143.99	7307.86	1421330	213	233
Mudpit_Aged_L3_4Ant_OAF_1	Myosin light polypeptide 6 OS=Homo sapiens GN=MYL6 PE=1 SV=1	J3KND3,P60660	MYL6	16929.8	6	11	19	ALGQNPTNAEVLK	R	V	0.997	45.6	26.6	15.8	45.6	0	3	0	0	1354.73	3193.13	118516000	38	50
Mudpit_Aged_L3_4Ant_OAF_1	Myosin light polypeptide 6 OS=Homo sapiens GN=MYL6 PE=1 SV=1	J3KND3,P60660	MYL6	16929.8	6	11	19	DQGTYEDYVEGLR	K	V	0.997	68.6	25	17.3	68.6	0	1	1	0	1544.69	6346.96	36226200	82	94
Mudpit_Aged_L3_4Ant_OAF_1	Myosin light polypeptide 6 OS=Homo sapiens GN=MYL6 PE=1 SV=1	J3KND3,P60660	MYL6	16929.8	6	11	19	EAFQLFDR	K	T	0.99	40.1	25.4	15.5	40.1	0	2	0	0	1025.51	6014.49	17518500	14	21
Mudpit_Aged_L3_4Ant_OAF_1	Myosin light polypeptide 6 OS=Homo sapiens GN=MYL6 PE=1 SV=1	J3KND3,P60660	MYL6	16929.8	6	11	19	MTEEEVEMLVAGHEDSNGCINYEAFVR	K	H	0.997	94.1	25	18.9	94.1	0	0	6	0	3130.34	8690.05	25793600	120	146
Mudpit_Aged_L3_4Ant_OAF_1	Myosin light polypeptide 6 OS=Homo sapiens GN=MYL6 PE=1 SV=1	J3KND3,P60660	MYL6	16929.8	6	11	19	NKDQGTYEDYVEGLR	K	V	0.997	72	25	17.5	72	0	1	1	0	1786.82	4827.69	10169400	80	94
Mudpit_Aged_L3_4Ant_OAF_1	Myosin light polypeptide 6 OS=Homo sapiens GN=MYL6 PE=1 SV=1	J3KND3,P60660	MYL6	16929.8	6	11	19	VLDFEHFLPMLQTVAK	K	N	0.997	79.4	27.2	18	79.4	0	1	3	0	1888	8995.71	179688000	64	79
Mudpit_Aged_L3_4Ant_OAF_1	RNA-binding protein EWS OS=Homo sapiens GN=EWSR1 PE=1 SV=1	A0A0D9SFL3,B0QYK0,C9JGE3,H7BY36,Q01844	EWSR1	68478.4	2	2	2	AAVEWFDGK	K	D	0.997	49.1	25.5	48.1	17.1	0	1	0	0	1022.49	5032.34	9683090	425	433
Mudpit_Aged_L3_4Ant_OAF_1	RNA-binding protein EWS OS=Homo sapiens GN=EWSR1 PE=1 SV=1	A0A0D9SFL3,B0QYK0,C9JGE3,H7BY36,Q01844	EWSR1	68478.4	2	2	2	GDATVSYEDPPTAK	K	A	0.997	45	26.2	15.8	45	0	1	0	0	1450.67	2511.08	5348070	411	424
Mudpit_Aged_L3_4Ant_OAF_1	Epididymis secretory protein Li 34 OS=Homo sapiens GN=HEL-S-34 PE=2 SV=1	D9IAI1,P30086	HEL-S-34,PEBP1	21056.9	5	9	21	GNDISSGTVLSDYVGSGPPK	K	G	0.997	128	26.8	21	128	0	4	4	0	1949.95	6300.12	59093800	94	113
Mudpit_Aged_L3_4Ant_OAF_1	Epididymis secretory protein Li 34 OS=Homo sapiens GN=HEL-S-34 PE=2 SV=1	D9IAI1,P30086	HEL-S-34,PEBP1	21056.9	5	9	21	LYTLVLTDPDAPSR	K	K	0.997	75.3	27.9	17.7	75.3	0	2	1	0	1560.83	6732.92	55307400	63	76
Mudpit_Aged_L3_4Ant_OAF_1	Epididymis secretory protein Li 34 OS=Homo sapiens GN=HEL-S-34 PE=2 SV=1	D9IAI1,P30086	HEL-S-34,PEBP1	21056.9	5	9	21	NRPTSISWDGLDSGK	K	L	0.997	92.9	27.4	18.8	92.9	0	2	2	0	1632.8	4325.67	50868900	48	62
Mudpit_Aged_L3_4Ant_OAF_1	Epididymis secretory protein Li 34 OS=Homo sapiens GN=HEL-S-34 PE=2 SV=1	D9IAI1,P30086	HEL-S-34,PEBP1	21056.9	5	9	21	WSGPLSLQEVDEQPQHPLHVTYAGAAVDELGK	K	V	0.996	67.8	25	17.2	67.8	0	0	3	2	3471.72	7401	37499200	8	39
Mudpit_Aged_L3_4Ant_OAF_1	Epididymis secretory protein Li 34 OS=Homo sapiens GN=HEL-S-34 PE=2 SV=1	D9IAI1,P30086	HEL-S-34,PEBP1	21056.9	5	9	21	YVWLVYEQDRPLK	R	C	0.997	47.5	26.7	16	47.5	0	1	0	0	1708.91	6269.22	7315770	120	132
Mudpit_Aged_L3_4Ant_OAF_1	UMP-CMP kinase OS=Homo sapiens GN=CMPK PE=2 SV=1	B2R6S5,P30085	CMPK,CMPK1	22223	5	7	10	IQTYLQSTKPIIDLYEEMGK	R	V	0.993	59.4	26.5	16.7	59.4	0	0	1	0	2370.23	8400.08	6365770	152	171
Mudpit_Aged_L3_4Ant_OAF_1	UMP-CMP kinase OS=Homo sapiens GN=CMPK PE=2 SV=1	B2R6S5,P30085	CMPK,CMPK1	22223	5	7	10	KNPDSQYGELIEK	R	Y	0.997	48.5	26.9	16	48.5	0	2	2	0	1520.76	2660.79	20900100	43	55
Mudpit_Aged_L3_4Ant_OAF_1	UMP-CMP kinase OS=Homo sapiens GN=CMPK PE=2 SV=1	B2R6S5,P30085	CMPK,CMPK1	22223	5	7	10	SVDEVFDEVVQIFDK	K	E	0.997	73	25.9	17.6	73	0	2	0	0	1768.86	9338.23	7019200	180	194
Mudpit_Aged_L3_4Ant_OAF_1	UMP-CMP kinase OS=Homo sapiens GN=CMPK PE=2 SV=1	B2R6S5,P30085	CMPK,CMPK1	22223	5	7	10	SVDEVFDEVVQIFDKEG	K	-	0.947	32.5	25.5	15	32.5	0	0	1	0	1954.93	9364.26	3626490	180	196
Mudpit_Aged_L3_4Ant_OAF_1	UMP-CMP kinase OS=Homo sapiens GN=CMPK PE=2 SV=1	B2R6S5,P30085	CMPK,CMPK1	22223	5	7	10	YGYTHLSAGELLR	K	D	0.997	65.6	26.9	17.1	65.6	0	1	1	0	1479.76	4968.57	21015600	27	39
Mudpit_Aged_L3_4Ant_OAF_1	Enoyl-CoA hydratase, mitochondrial OS=Homo sapiens GN=ECHS1 PE=1 SV=4	P30084	ECHS1	31388.2	2	3	3	AQFAQPEILIGTIPGAGGTQR	K	L	0.997	73.2	25	17.6	73.2	0	1	1	0	2125.14	7887.08	18985900	158	178
Mudpit_Aged_L3_4Ant_OAF_1	Enoyl-CoA hydratase, mitochondrial OS=Homo sapiens GN=ECHS1 PE=1 SV=4	P30084	ECHS1	31388.2	2	3	3	LFYSTFATDDR	K	K	0.997	52.8	25	16.3	52.8	0	1	0	0	1335.62	5877.87	7705520	262	272
Mudpit_Aged_L3_4Ant_OAF_1	40S ribosomal protein S14 OS=Homo sapiens GN=RPS14 PE=1 SV=3	P62263	RPS14	16272.9	2	2	3	ADRDESSPYAAMLAAQDVAQR	K	C	0.995	71	25	17.4	71	0	0	2	0	2265.06	6126.87	25280400	64	84
Mudpit_Aged_L3_4Ant_OAF_1	40S ribosomal protein S14 OS=Homo sapiens GN=RPS14 PE=1 SV=3	P62263	RPS14	16272.9	2	2	3	ELGITALHIK	K	L	0.989	41.1	25	15.6	41.1	0	1	0	0	1094.66	4868.59	9695210	87	96
Mudpit_Aged_L3_4Ant_OAF_1	Serpin peptidase inhibitor, clade H (Heat shock protein 47), member 1, (Collagen binding protein 1), isoform CRA_a OS=Homo sapiens GN=SERPINH1 PE=3 SV=1	A0A024R5K8,P50454	SERPINH1	46442	16	23	53	AVAISLPK	K	G	0.99	41.1	25	18.6	38.1	0	5	0	0	798.508	4032.26	83700100	301	308
Mudpit_Aged_L3_4Ant_OAF_1	Serpin peptidase inhibitor, clade H (Heat shock protein 47), member 1, (Collagen binding protein 1), isoform CRA_a OS=Homo sapiens GN=SERPINH1 PE=3 SV=1	A0A024R5K8,P50454	SERPINH1	46442	16	23	53	AVLSAEQLR	K	D	0.997	60.6	28	21.1	56.3	0	2	0	0	986.563	3013.48	79814400	95	103
Mudpit_Aged_L3_4Ant_OAF_1	Serpin peptidase inhibitor, clade H (Heat shock protein 47), member 1, (Collagen binding protein 1), isoform CRA_a OS=Homo sapiens GN=SERPINH1 PE=3 SV=1	A0A024R5K8,P50454	SERPINH1	46442	16	23	53	DEEVHAGLGELLR	R	S	0.997	66.8	26.9	17.2	66.8	0	1	3	0	1437.73	5689.77	67073100	104	116
Mudpit_Aged_L3_4Ant_OAF_1	Serpin peptidase inhibitor, clade H (Heat shock protein 47), member 1, (Collagen binding protein 1), isoform CRA_a OS=Homo sapiens GN=SERPINH1 PE=3 SV=1	A0A024R5K8,P50454	SERPINH1	46442	16	23	53	DQAVENILVSPVVVASSLGLVSLGGK	K	A	0.997	113	25	20.1	113	0	1	1	0	2551.43	9424.77	83153300	61	86
Mudpit_Aged_L3_4Ant_OAF_1	Serpin peptidase inhibitor, clade H (Heat shock protein 47), member 1, (Collagen binding protein 1), isoform CRA_a OS=Homo sapiens GN=SERPINH1 PE=3 SV=1	A0A024R5K8,P50454	SERPINH1	46442	16	23	53	DTQSGSLLFIGR	R	L	0.997	71.2	27.2	17.4	71.2	0	5	0	0	1293.68	6859.64	38093500	394	405
Mudpit_Aged_L3_4Ant_OAF_1	Serpin peptidase inhibitor, clade H (Heat shock protein 47), member 1, (Collagen binding protein 1), isoform CRA_a OS=Homo sapiens GN=SERPINH1 PE=3 SV=1	A0A024R5K8,P50454	SERPINH1	46442	16	23	53	GVVEVTHDLQK	K	H	0.995	45.5	25.3	15.8	45.5	0	2	0	0	1224.66	2194.57	15995300	309	319
Mudpit_Aged_L3_4Ant_OAF_1	Serpin peptidase inhibitor, clade H (Heat shock protein 47), member 1, (Collagen binding protein 1), isoform CRA_a OS=Homo sapiens GN=SERPINH1 PE=3 SV=1	A0A024R5K8,P50454	SERPINH1	46442	16	23	53	HLAGLGLTEAIDK	K	N	0.997	93.7	25	18.9	93.7	0	4	4	0	1337.74	4804.68	85078300	320	332
Mudpit_Aged_L3_4Ant_OAF_1	Serpin peptidase inhibitor, clade H (Heat shock protein 47), member 1, (Collagen binding protein 1), isoform CRA_a OS=Homo sapiens GN=SERPINH1 PE=3 SV=1	A0A024R5K8,P50454	SERPINH1	46442	16	23	53	LFYADHPFIFLVR	K	D	0.991	36.6	25.4	15.3	36.6	0	1	0	0	1637.88	8465.36	29156800	381	393
Mudpit_Aged_L3_4Ant_OAF_1	Serpin peptidase inhibitor, clade H (Heat shock protein 47), member 1, (Collagen binding protein 1), isoform CRA_a OS=Homo sapiens GN=SERPINH1 PE=3 SV=1	A0A024R5K8,P50454	SERPINH1	46442	16	23	53	LQIVEMPLAHK	K	L	0.995	66.3	25	17.1	66.3	0	4	4	0	1278.72	5151.29	73548400	253	263
Mudpit_Aged_L3_4Ant_OAF_1	Serpin peptidase inhibitor, clade H (Heat shock protein 47), member 1, (Collagen binding protein 1), isoform CRA_a OS=Homo sapiens GN=SERPINH1 PE=3 SV=1	A0A024R5K8,P50454	SERPINH1	46442	16	23	53	LSSLIILMPHHVEPLER	K	L	0.955	32.7	25	15	32.7	0	0	0	2	1984.11	6083.07	23970800	264	280
Mudpit_Aged_L3_4Ant_OAF_1	Serpin peptidase inhibitor, clade H (Heat shock protein 47), member 1, (Collagen binding protein 1), isoform CRA_a OS=Homo sapiens GN=SERPINH1 PE=3 SV=1	A0A024R5K8,P50454	SERPINH1	46442	16	23	53	LYGPSSVSFADDFVR	R	S	0.997	94.4	26.6	18.9	94.4	0	4	0	0	1659.8	7561.26	47287200	134	148
Mudpit_Aged_L3_4Ant_OAF_1	Serpin peptidase inhibitor, clade H (Heat shock protein 47), member 1, (Collagen binding protein 1), isoform CRA_a OS=Homo sapiens GN=SERPINH1 PE=3 SV=1	A0A024R5K8,P50454	SERPINH1	46442	16	23	53	SAGLAFSLYQAMAK	R	D	0.997	47.9	27.4	16	47.9	0	1	0	0	1457.75	7915.34	12679800	47	60
Mudpit_Aged_L3_4Ant_OAF_1	Serpin peptidase inhibitor, clade H (Heat shock protein 47), member 1, (Collagen binding protein 1), isoform CRA_a OS=Homo sapiens GN=SERPINH1 PE=3 SV=1	A0A024R5K8,P50454	SERPINH1	46442	16	23	53	SALQSINEWAAQTTDGK	R	L	0.997	126	27.5	20.9	126	0	3	2	0	1819.88	6660.41	42273100	168	184
Mudpit_Aged_L3_4Ant_OAF_1	Serpin peptidase inhibitor, clade H (Heat shock protein 47), member 1, (Collagen binding protein 1), isoform CRA_a OS=Homo sapiens GN=SERPINH1 PE=3 SV=1	A0A024R5K8,P50454	SERPINH1	46442	16	23	53	SALQSINEWAAQTTDGKLPEVTK	R	D	0.951	33.8	26.1	15.1	33.8	0	0	1	0	2487.27	7525.09	11239300	168	190
Mudpit_Aged_L3_4Ant_OAF_1	Serpin peptidase inhibitor, clade H (Heat shock protein 47), member 1, (Collagen binding protein 1), isoform CRA_a OS=Homo sapiens GN=SERPINH1 PE=3 SV=1	A0A024R5K8,P50454	SERPINH1	46442	16	23	53	TGLYNYYDDEK	R	E	0.997	63	25	16.9	63	0	1	0	0	1380.6	4266.46	4604140	240	250
Mudpit_Aged_L3_4Ant_OAF_1	Serpin peptidase inhibitor, clade H (Heat shock protein 47), member 1, (Collagen binding protein 1), isoform CRA_a OS=Homo sapiens GN=SERPINH1 PE=3 SV=1	A0A024R5K8,P50454	SERPINH1	46442	16	23	53	TGLYNYYDDEKEK	R	L	0.98	31	25	14.9	31	0	2	0	0	1637.73	3032.64	8820280	240	252
Mudpit_Aged_L3_4Ant_OAF_1	Peptidylprolyl isomerase OS=Homo sapiens GN=AIP PE=4 SV=1	B7SBB1	AIP	37501.4	2	2	2	EQPGSPEWIQLDK	K	Q	0.996	40.8	25.7	15.6	40.8	0	1	0	0	1526.75	5906.33	4993920	216	228
Mudpit_Aged_L3_4Ant_OAF_1	Peptidylprolyl isomerase OS=Homo sapiens GN=AIP PE=4 SV=1	B7SBB1	AIP	37501.4	2	2	2	VESPGTYQQDPWAMTDEEK	K	A	0.997	61.1	25	16.8	61.1	0	1	0	0	2210.95	5863.97	2073230	157	175
Mudpit_Aged_L3_4Ant_OAF_1	ATPase, H+ transporting, lysosomal 34kDa, V1 subunit D, isoform CRA_a OS=Homo sapiens GN=ATP6V1D PE=4 SV=1	A0A024R683,G3V2S6,Q9H3H0,Q9Y5K8	ATP6V1D,VATD	28264.3	2	2	2	FTAGDFSTTVIQNVNK	K	A	0.997	95.1	26.5	18.9	95.1	0	1	0	0	1741.88	6747.13	3978530	74	89
Mudpit_Aged_L3_4Ant_OAF_1	ATPase, H+ transporting, lysosomal 34kDa, V1 subunit D, isoform CRA_a OS=Homo sapiens GN=ATP6V1D PE=4 SV=1	A0A024R683,G3V2S6,Q9H3H0,Q9Y5K8	ATP6V1D,VATD	28264.3	2	2	2	VNAIEHVIIPR	R	I	0.991	57.4	25	16.6	57.4	0	0	1	0	1260.74	4376.75	5617630	169	179
Mudpit_Aged_L3_4Ant_OAF_1	Alpha-aminoadipic semialdehyde dehydrogenase OS=Homo sapiens GN=ALDH7A1 PE=1 SV=1	A0A1B0GTG2,A0A1B0GTY9,A0A1B0GUA1,A0A1B0GW77,A0A1B0GW82,P49419	ALDH7A1	58487.6	4	4	5	EENEGVYNGSWGGR	R	G	0.997	59.4	25	16.7	59.4	0	2	0	0	1553.66	3726.75	4954930	49	62
Mudpit_Aged_L3_4Ant_OAF_1	Alpha-aminoadipic semialdehyde dehydrogenase OS=Homo sapiens GN=ALDH7A1 PE=1 SV=1	A0A1B0GTG2,A0A1B0GTY9,A0A1B0GUA1,A0A1B0GW77,A0A1B0GW82,P49419	ALDH7A1	58487.6	4	4	5	IWADIPAPK	K	R	0.963	28.2	25	14.8	28.2	0	1	0	0	1010.57	5346.58	4639900	101	109
Mudpit_Aged_L3_4Ant_OAF_1	Alpha-aminoadipic semialdehyde dehydrogenase OS=Homo sapiens GN=ALDH7A1 PE=1 SV=1	A0A1B0GTG2,A0A1B0GTY9,A0A1B0GUA1,A0A1B0GW77,A0A1B0GW82,P49419	ALDH7A1	58487.6	4	4	5	MIGGPILPSER	R	S	0.997	47.3	26.2	16	47.3	0	1	0	0	1169.63	5118.63	6025710	163	173
Mudpit_Aged_L3_4Ant_OAF_1	Alpha-aminoadipic semialdehyde dehydrogenase OS=Homo sapiens GN=ALDH7A1 PE=1 SV=1	A0A1B0GTG2,A0A1B0GTY9,A0A1B0GUA1,A0A1B0GW77,A0A1B0GW82,P49419	ALDH7A1	58487.6	4	4	5	NEEEVFAWNNEVK	K	Q	0.997	51.7	25	16.2	51.7	0	1	0	0	1607.73	6027.16	6228120	440	452
Mudpit_Aged_L3_4Ant_OAF_1	CDC37 cell division cycle 37 homolog (S. cerevisiae), isoform CRA_a OS=Homo sapiens GN=CDC37 PE=4 SV=1	A0A024R7B7,Q16543	CDC37	44468.2	3	4	4	EGEEAGPGDPLLEAVPK	K	T	0.997	58.8	34.2	16.7	58.8	0	1	0	0	1707.84	6557.46	4819520	353	369
Mudpit_Aged_L3_4Ant_OAF_1	CDC37 cell division cycle 37 homolog (S. cerevisiae), isoform CRA_a OS=Homo sapiens GN=CDC37 PE=4 SV=1	A0A024R7B7,Q16543	CDC37	44468.2	3	4	4	LGPGGLDPVEVYESLPEELQK	R	C	0.994	72.2	25.7	17.5	72.2	0	1	1	0	2269.16	9041.92	13811200	287	307
Mudpit_Aged_L3_4Ant_OAF_1	CDC37 cell division cycle 37 homolog (S. cerevisiae), isoform CRA_a OS=Homo sapiens GN=CDC37 PE=4 SV=1	A0A024R7B7,Q16543	CDC37	44468.2	3	4	4	QYMEGFNDELEAFK	R	E	0.997	77.2	25	17.8	77.2	0	1	0	0	1720.75	7514.92	8359560	247	260
Mudpit_Aged_L3_4Ant_OAF_1	Elongation factor Tu, mitochondrial OS=Homo sapiens GN=TUFM PE=1 SV=2	P49411	TUFM	49542.4	5	5	5	AEAGDNLGALVR	R	G	0.997	50.8	26.1	16.2	50.8	0	1	0	0	1185.62	4495.63	7144640	316	327
Mudpit_Aged_L3_4Ant_OAF_1	Elongation factor Tu, mitochondrial OS=Homo sapiens GN=TUFM PE=1 SV=2	P49411	TUFM	49542.4	5	5	5	ELLTEFGYK	R	G	0.992	38.8	25	19.9	34.4	0	1	0	0	1099.57	6043.81	6250690	201	209
Mudpit_Aged_L3_4Ant_OAF_1	Elongation factor Tu, mitochondrial OS=Homo sapiens GN=TUFM PE=1 SV=2	P49411	TUFM	49542.4	5	5	5	KYEEIDNAPEER	K	A	0.967	42.8	26.1	15.7	42.8	0	0	1	0	1492.69	1515.98	2463670	91	102
Mudpit_Aged_L3_4Ant_OAF_1	Elongation factor Tu, mitochondrial OS=Homo sapiens GN=TUFM PE=1 SV=2	P49411	TUFM	49542.4	5	5	5	LLDAVDTYIPVPAR	K	D	0.997	73.2	25.6	21.7	69.1	0	1	0	0	1542.85	7723.43	7206830	239	252
Mudpit_Aged_L3_4Ant_OAF_1	Elongation factor Tu, mitochondrial OS=Homo sapiens GN=TUFM PE=1 SV=2	P49411	TUFM	49542.4	5	5	5	YEEIDNAPEER	K	A	0.997	52.3	25	16.3	52.3	0	1	0	0	1364.6	2141.08	3893620	92	102
Mudpit_Aged_L3_4Ant_OAF_1	Proteasome subunit alpha type OS=Homo sapiens GN=HEL-S-276 PE=2 SV=1	A0A0K0K1K4,O14818,Q05DH1	HEL-S-276,PSMA7	27887.2	5	6	7	AITVFSPDGHLFQVEYAQEAVK	R	K	0.973	49.1	27.6	16.1	49.1	0	0	1	0	2449.24	7861.61	6417270	6	27
Mudpit_Aged_L3_4Ant_OAF_1	Proteasome subunit alpha type OS=Homo sapiens GN=HEL-S-276 PE=2 SV=1	A0A0K0K1K4,O14818,Q05DH1	HEL-S-276,PSMA7	27887.2	5	6	7	ALLEVVQSGGK	K	N	0.993	42.4	27.7	15.6	42.4	0	1	0	0	1100.63	4392.79	3599060	194	204
Mudpit_Aged_L3_4Ant_OAF_1	Proteasome subunit alpha type OS=Homo sapiens GN=HEL-S-276 PE=2 SV=1	A0A0K0K1K4,O14818,Q05DH1	HEL-S-276,PSMA7	27887.2	5	6	7	LTVEDPVTVEYITR	R	Y	0.997	88.1	26.6	18.5	88.1	0	1	0	0	1634.86	6811.14	4293230	96	109
Mudpit_Aged_L3_4Ant_OAF_1	Proteasome subunit alpha type OS=Homo sapiens GN=HEL-S-276 PE=2 SV=1	A0A0K0K1K4,O14818,Q05DH1	HEL-S-276,PSMA7	27887.2	5	6	7	LYQTDPSGTYHAWK	R	A	0.997	61.6	26.9	16.9	61.6	0	1	1	0	1666.79	3646.13	6633020	144	157
Mudpit_Aged_L3_4Ant_OAF_1	Proteasome subunit alpha type OS=Homo sapiens GN=HEL-S-276 PE=2 SV=1	A0A0K0K1K4,O14818,Q05DH1	HEL-S-276,PSMA7	27887.2	5	6	7	NYTDEAIETDDLTIK	K	L	0.997	85.7	25	18.4	85.7	0	2	0	0	1740.82	6005.6	13598400	175	189
Mudpit_Aged_L3_4Ant_OAF_1	cDNA FLJ56068, highly similar to DNA damage-binding protein 1 OS=Homo sapiens PE=2 SV=1	B7Z2A1,F5GY55,Q16531	DDB1	126970	3	3	3	ETDDTLVLSFVGQTR	R	V	0.997	57.4	28.2	16.6	57.4	0	1	0	0	1680.84	8050.78	5627510	420	434
Mudpit_Aged_L3_4Ant_OAF_1	cDNA FLJ56068, highly similar to DNA damage-binding protein 1 OS=Homo sapiens PE=2 SV=1	B7Z2A1,F5GY55,Q16531	DDB1	126970	3	3	3	GDFILVGDLMR	K	S	0.996	46.9	28.4	15.9	46.9	0	1	0	0	1235.65	8507.12	3886740	918	928
Mudpit_Aged_L3_4Ant_OAF_1	cDNA FLJ56068, highly similar to DNA damage-binding protein 1 OS=Homo sapiens PE=2 SV=1	B7Z2A1,F5GY55,Q16531	DDB1	126970	3	3	3	QSGESIDIITR	K	A	0.997	68.5	29.1	17.3	68.5	0	1	0	0	1218.63	4180.39	6344750	93	103
Mudpit_Aged_L3_4Ant_OAF_1	60S ribosomal protein L12 OS=Homo sapiens GN=RPL12 PE=1 SV=1	P30050	RPL12	17819.1	3	4	7	HSGNITFDEIVNIAR	K	Q	0.997	69.4	26.7	17.3	69.4	0	1	2	0	1685.86	6887.69	29921000	100	114
Mudpit_Aged_L3_4Ant_OAF_1	60S ribosomal protein L12 OS=Homo sapiens GN=RPL12 PE=1 SV=1	P30050	RPL12	17819.1	3	4	7	IGPLGLSPK	K	K	0.989	35.8	25	22.1	29	0	2	0	0	881.546	4355.13	18397000	32	40
Mudpit_Aged_L3_4Ant_OAF_1	60S ribosomal protein L12 OS=Homo sapiens GN=RPL12 PE=1 SV=1	P30050	RPL12	17819.1	3	4	7	QAQIEVVPSASALIIK	R	A	0.997	70.3	25	17.4	70.3	0	2	0	0	1666.97	7324.25	22890500	68	83
Mudpit_Aged_L3_4Ant_OAF_1	Leucine-rich PPR-motif containing OS=Homo sapiens GN=LRPPRC PE=4 SV=1	E5KNY5,P42704	LRPPRC	157912	2	2	2	IIETPGIR	K	A	0.96	30.3	25	21	24.2	0	1	0	0	898.536	2949.87	3725630	910	917
Mudpit_Aged_L3_4Ant_OAF_1	Leucine-rich PPR-motif containing OS=Homo sapiens GN=LRPPRC PE=4 SV=1	E5KNY5,P42704	LRPPRC	157912	2	2	2	VIEEQLEPAVEK	K	I	0.997	52.6	25.3	16.3	52.6	0	1	0	0	1383.74	4079.81	3037880	1225	1236
Mudpit_Aged_L3_4Ant_OAF_1	Sperm binding protein 1a OS=Homo sapiens PE=2 SV=1	A0A1L1UHR1,P21796	VDAC1	30773.9	8	9	19	LETAVNLAWTAGNSNTR	K	F	0.994	60.9	26.9	16.8	60.9	0	0	1	0	1817.91	6176.01	18385700	202	218
Mudpit_Aged_L3_4Ant_OAF_1	Sperm binding protein 1a OS=Homo sapiens PE=2 SV=1	A0A1L1UHR1,P21796	VDAC1	30773.9	8	9	19	LTFDSSFSPNTGK	K	K	0.997	58.6	25.4	16.7	58.6	0	2	0	0	1400.67	5309.26	28120100	97	109
Mudpit_Aged_L3_4Ant_OAF_1	Sperm binding protein 1a OS=Homo sapiens PE=2 SV=1	A0A1L1UHR1,P21796	VDAC1	30773.9	8	9	19	LTLSALLDGK	K	N	0.997	59	25.8	16.7	0	0	4	0	0	1030.61	7205.7	38404700	257	266
Mudpit_Aged_L3_4Ant_OAF_1	Sperm binding protein 1a OS=Homo sapiens PE=2 SV=1	A0A1L1UHR1,P21796	VDAC1	30773.9	8	9	19	SENGLEFTSSGSANTETTK	K	V	0.997	139	25	21.7	139	0	2	0	0	1959.88	3357.52	10213700	35	53
Mudpit_Aged_L3_4Ant_OAF_1	Sperm binding protein 1a OS=Homo sapiens PE=2 SV=1	A0A1L1UHR1,P21796	VDAC1	30773.9	8	9	19	TDEFQLHTNVNDGTEFGGSIYQK	K	V	0.997	105	25	19.5	105	0	1	3	0	2600.19	6130.12	23220200	175	197
Mudpit_Aged_L3_4Ant_OAF_1	Sperm binding protein 1a OS=Homo sapiens PE=2 SV=1	A0A1L1UHR1,P21796	VDAC1	30773.9	8	9	19	VTQSNFAVGYK	R	T	0.997	60.3	25	16.8	60.3	0	1	0	0	1213.62	3053.02	8198180	164	174
Mudpit_Aged_L3_4Ant_OAF_1	Sperm binding protein 1a OS=Homo sapiens PE=2 SV=1	A0A1L1UHR1,P21796	VDAC1	30773.9	8	9	19	WNTDNTLGTEITVEDQLAR	K	G	0.997	102	33.6	19.4	102	0	2	0	0	2176.05	7418.17	5263410	75	93
Mudpit_Aged_L3_4Ant_OAF_1	Sperm binding protein 1a OS=Homo sapiens PE=2 SV=1	A0A1L1UHR1,P21796	VDAC1	30773.9	8	9	19	WTEYGLTFTEK	R	W	0.997	55.3	25	16.5	55.3	0	3	0	0	1374.66	6370.55	57657000	64	74
Mudpit_Aged_L3_4Ant_OAF_1	ATP synthase subunit delta, mitochondrial OS=Homo sapiens GN=ATP5D PE=1 SV=2	P30049	ATP5D	17489.9	2	3	5	AQAELVGTADEATR	K	A	0.997	73.6	25.8	17.6	73.6	0	2	1	0	1431.71	2701.28	24539100	137	150
Mudpit_Aged_L3_4Ant_OAF_1	ATP synthase subunit delta, mitochondrial OS=Homo sapiens GN=ATP5D PE=1 SV=2	P30049	ATP5D	17489.9	2	3	5	IEANEALVK	R	A	0.997	57.3	27.7	37.1	36.9	0	2	0	0	986.552	2294.79	44372100	157	165
Mudpit_Aged_L3_4Ant_OAF_1	Testicular secretory protein Li 63 OS=Homo sapiens GN=UBE1 PE=2 SV=1	A0A024R1A3,P22314	UBA1,UBE1	117850	17	23	35	AAVATFLQSVQVPEFTPK	R	S	0.997	94.8	25.1	18.9	94.8	0	2	2	0	1933.04	8882.97	22046700	785	802
Mudpit_Aged_L3_4Ant_OAF_1	Testicular secretory protein Li 63 OS=Homo sapiens GN=UBE1 PE=2 SV=1	A0A024R1A3,P22314	UBA1,UBE1	117850	17	23	35	AENYDIPSADR	R	H	0.993	40.2	25	15.5	40.2	0	2	0	0	1250.56	2804.23	28253300	870	880
Mudpit_Aged_L3_4Ant_OAF_1	Testicular secretory protein Li 63 OS=Homo sapiens GN=UBE1 PE=2 SV=1	A0A024R1A3,P22314	UBA1,UBE1	117850	17	23	35	ALPAVQQNNLDEDLIR	R	K	0.997	106	26.8	19.6	106	0	2	0	0	1808.95	6374.42	27934900	369	384
Mudpit_Aged_L3_4Ant_OAF_1	Testicular secretory protein Li 63 OS=Homo sapiens GN=UBE1 PE=2 SV=1	A0A024R1A3,P22314	UBA1,UBE1	117850	17	23	35	AVTLHDQGTAQWADLSSQFYLR	K	E	0.997	86.4	25.6	18.4	86.4	0	0	1	0	2507.23	7817.41	9271980	98	119
Mudpit_Aged_L3_4Ant_OAF_1	Testicular secretory protein Li 63 OS=Homo sapiens GN=UBE1 PE=2 SV=1	A0A024R1A3,P22314	UBA1,UBE1	117850	17	23	35	DEFEGLFK	R	Q	0.987	36	25	15.3	36	0	1	0	0	984.467	6798.05	17309500	650	657
Mudpit_Aged_L3_4Ant_OAF_1	Testicular secretory protein Li 63 OS=Homo sapiens GN=UBE1 PE=2 SV=1	A0A024R1A3,P22314	UBA1,UBE1	117850	17	23	35	HQYYNQEWTLWDR	R	F	0.997	51.6	25	16.2	51.6	0	1	0	0	1838.82	6136.25	3649740	945	957
Mudpit_Aged_L3_4Ant_OAF_1	Testicular secretory protein Li 63 OS=Homo sapiens GN=UBE1 PE=2 SV=1	A0A024R1A3,P22314	UBA1,UBE1	117850	17	23	35	IHVSDQELQSANASVDDSR	K	L	0.997	103	25	19.4	103	0	1	1	0	2070.97	3499.28	12927100	807	825
Mudpit_Aged_L3_4Ant_OAF_1	Testicular secretory protein Li 63 OS=Homo sapiens GN=UBE1 PE=2 SV=1	A0A024R1A3,P22314	UBA1,UBE1	117850	17	23	35	IYDDDFFQNLDGVANALDNVDAR	R	M	0.997	162	25	23.1	162	0	2	0	0	2600.19	9204.36	10173500	559	581
Mudpit_Aged_L3_4Ant_OAF_1	Testicular secretory protein Li 63 OS=Homo sapiens GN=UBE1 PE=2 SV=1	A0A024R1A3,P22314	UBA1,UBE1	117850	17	23	35	LAGTQPLEVLEAVQR	R	S	0.997	103	25	19.4	103	0	3	1	0	1623.91	7553.61	28364700	679	693
Mudpit_Aged_L3_4Ant_OAF_1	Testicular secretory protein Li 63 OS=Homo sapiens GN=UBE1 PE=2 SV=1	A0A024R1A3,P22314	UBA1,UBE1	117850	17	23	35	LDQPMTEIVSR	R	V	0.997	57.1	27.8	16.6	57.1	0	2	0	0	1304.65	3885.55	28614100	1011	1021
Mudpit_Aged_L3_4Ant_OAF_1	Testicular secretory protein Li 63 OS=Homo sapiens GN=UBE1 PE=2 SV=1	A0A024R1A3,P22314	UBA1,UBE1	117850	17	23	35	LQTSSVLVSGLR	R	G	0.997	68.2	25	17.3	68.2	0	2	0	0	1259.73	5201.52	24765000	70	81
Mudpit_Aged_L3_4Ant_OAF_1	Testicular secretory protein Li 63 OS=Homo sapiens GN=UBE1 PE=2 SV=1	A0A024R1A3,P22314	UBA1,UBE1	117850	17	23	35	NEEDAAELVALAQAVNAR	R	A	0.997	139	28.3	21.7	139	0	2	2	0	1883.95	8474.22	58729600	351	368
Mudpit_Aged_L3_4Ant_OAF_1	Testicular secretory protein Li 63 OS=Homo sapiens GN=UBE1 PE=2 SV=1	A0A024R1A3,P22314	UBA1,UBE1	117850	17	23	35	NFPNAIEHTLQWAR	K	D	0.997	64.7	27.5	17	64.7	0	1	1	0	1696.86	6663.8	23019700	636	649
Mudpit_Aged_L3_4Ant_OAF_1	Testicular secretory protein Li 63 OS=Homo sapiens GN=UBE1 PE=2 SV=1	A0A024R1A3,P22314	UBA1,UBE1	117850	17	23	35	NIILGGVK	K	A	0.975	31.7	25	24.4	22.3	0	1	0	0	813.519	3555.18	4713390	90	97
Mudpit_Aged_L3_4Ant_OAF_1	Testicular secretory protein Li 63 OS=Homo sapiens GN=UBE1 PE=2 SV=1	A0A024R1A3,P22314	UBA1,UBE1	117850	17	23	35	QPAENVNQYLTDPK	K	F	0.997	52.1	26.3	16.3	52.1	0	2	0	0	1616.79	4418.24	16796200	658	671
Mudpit_Aged_L3_4Ant_OAF_1	Testicular secretory protein Li 63 OS=Homo sapiens GN=UBE1 PE=2 SV=1	A0A024R1A3,P22314	UBA1,UBE1	117850	17	23	35	SLVASLAEPDFVVTDFAK	K	F	0.997	85.5	26.4	18.3	85.5	0	1	0	0	1909	9016.15	32751500	305	322
Mudpit_Aged_L3_4Ant_OAF_1	Testicular secretory protein Li 63 OS=Homo sapiens GN=UBE1 PE=2 SV=1	A0A024R1A3,P22314	UBA1,UBE1	117850	17	23	35	YDGQVAVFGSDLQEK	R	L	0.997	76	25.6	17.7	76	0	2	0	0	1655.79	5762.3	17654900	451	465
Mudpit_Aged_L3_4Ant_OAF_1	Collagen, type VI, alpha 3 OS=Homo sapiens GN=COL6A3 PE=4 SV=1	D9ZGF2,P12111	COL6A3	343667	108	184	811	AAPLQGMLPGLLAPLR	R	T	0.997	74.7	25	17.7	74.7	0	9	3	0	1617.95	8532.31	454506000	610	625
Mudpit_Aged_L3_4Ant_OAF_1	Collagen, type VI, alpha 3 OS=Homo sapiens GN=COL6A3 PE=4 SV=1	D9ZGF2,P12111	COL6A3	343667	108	184	811	ACNLDVILGFDGSR	K	D	0.997	62.7	25.7	16.9	62.7	0	4	0	0	1537.73	8743.76	103032000	1834	1847
Mudpit_Aged_L3_4Ant_OAF_1	Collagen, type VI, alpha 3 OS=Homo sapiens GN=COL6A3 PE=4 SV=1	D9ZGF2,P12111	COL6A3	343667	108	184	811	AELQHIATDDNLVFTVPEFR	R	S	0.997	96.8	27.1	19.1	96.8	0	4	4	1	2315.17	8042.66	115010000	387	406
Mudpit_Aged_L3_4Ant_OAF_1	Collagen, type VI, alpha 3 OS=Homo sapiens GN=COL6A3 PE=4 SV=1	D9ZGF2,P12111	COL6A3	343667	108	184	811	AGDGVPQVIVVLTDGHSK	R	D	0.988	47	25.9	15.9	47	0	0	3	0	1791.96	6679.74	27989700	138	155
Mudpit_Aged_L3_4Ant_OAF_1	Collagen, type VI, alpha 3 OS=Homo sapiens GN=COL6A3 PE=4 SV=1	D9ZGF2,P12111	COL6A3	343667	108	184	811	ALGSAIEYTIENVFESAPNPR	R	D	0.997	140	26.2	21.8	140	0	2	2	1	2278.14	9147.66	220379000	2714	2734
Mudpit_Aged_L3_4Ant_OAF_1	Collagen, type VI, alpha 3 OS=Homo sapiens GN=COL6A3 PE=4 SV=1	D9ZGF2,P12111	COL6A3	343667	108	184	811	ALILVGLER	R	V	0.997	44.3	25	37.7	22.4	0	7	0	0	983.625	6434.04	166578000	1976	1984
Mudpit_Aged_L3_4Ant_OAF_1	Collagen, type VI, alpha 3 OS=Homo sapiens GN=COL6A3 PE=4 SV=1	D9ZGF2,P12111	COL6A3	343667	108	184	811	ALNLGYALDYAQR	K	Y	0.997	86.7	25.7	18.4	86.7	0	7	5	0	1467.76	6988.62	194765000	913	925
Mudpit_Aged_L3_4Ant_OAF_1	Collagen, type VI, alpha 3 OS=Homo sapiens GN=COL6A3 PE=4 SV=1	D9ZGF2,P12111	COL6A3	343667	108	184	811	DEVQNAVQR	K	L	0.997	52.8	25	25.3	43.7	0	1	0	0	1058.52	1466.15	3507620	1293	1301
Mudpit_Aged_L3_4Ant_OAF_1	Collagen, type VI, alpha 3 OS=Homo sapiens GN=COL6A3 PE=4 SV=1	D9ZGF2,P12111	COL6A3	343667	108	184	811	DFVMNLVNSLDIGNDNIR	R	V	0.997	130	27.1	21.1	130	0	2	3	0	2049.01	9220.74	172726000	660	677
Mudpit_Aged_L3_4Ant_OAF_1	Collagen, type VI, alpha 3 OS=Homo sapiens GN=COL6A3 PE=4 SV=1	D9ZGF2,P12111	COL6A3	343667	108	184	811	DGLALPSAELK	K	S	0.993	41.7	26.9	15.6	41.7	0	2	0	0	1113.62	6210.02	58773700	156	166
Mudpit_Aged_L3_4Ant_OAF_1	Collagen, type VI, alpha 3 OS=Homo sapiens GN=COL6A3 PE=4 SV=1	D9ZGF2,P12111	COL6A3	343667	108	184	811	DGVGSEGR	R	R	0.99	36.8	25	19.5	32.6	0	1	0	0	776.353	1220.43	475427	2299	2306
Mudpit_Aged_L3_4Ant_OAF_1	Collagen, type VI, alpha 3 OS=Homo sapiens GN=COL6A3 PE=4 SV=1	D9ZGF2,P12111	COL6A3	343667	108	184	811	DIIFLLDGSANVGK	R	T	0.997	69.1	25.5	26.2	60.2	0	4	0	0	1461.8	8984.86	108119000	639	652
Mudpit_Aged_L3_4Ant_OAF_1	Collagen, type VI, alpha 3 OS=Homo sapiens GN=COL6A3 PE=4 SV=1	D9ZGF2,P12111	COL6A3	343667	108	184	811	DILFLFDGSANLVGQFPVVR	R	D	0.997	97.7	25.9	19.1	97.7	0	2	4	0	2207.19	9407.33	51204400	837	856
Mudpit_Aged_L3_4Ant_OAF_1	Collagen, type VI, alpha 3 OS=Homo sapiens GN=COL6A3 PE=4 SV=1	D9ZGF2,P12111	COL6A3	343667	108	184	811	DIVFLVDGSSALGLANFNAIR	R	D	0.997	129	25.3	21	129	0	9	14	0	2192.17	9739.42	248051000	445	465
Mudpit_Aged_L3_4Ant_OAF_1	Collagen, type VI, alpha 3 OS=Homo sapiens GN=COL6A3 PE=4 SV=1	D9ZGF2,P12111	COL6A3	343667	108	184	811	DQNVFVAQK	R	G	0.993	40.3	27.3	15.5	40.3	0	1	0	0	1048.54	3062.99	16576700	1848	1856
Mudpit_Aged_L3_4Ant_OAF_1	Collagen, type VI, alpha 3 OS=Homo sapiens GN=COL6A3 PE=4 SV=1	D9ZGF2,P12111	COL6A3	343667	108	184	811	DSFQEVLR	R	F	0.981	34.5	27.2	15.2	34.5	0	3	0	0	993.5	4699.65	1011390000	1653	1660
Mudpit_Aged_L3_4Ant_OAF_1	Collagen, type VI, alpha 3 OS=Homo sapiens GN=COL6A3 PE=4 SV=1	D9ZGF2,P12111	COL6A3	343667	108	184	811	DVVFLIDGSQSAGPEFQYVR	R	T	0.997	127	26.4	20.9	127	0	6	5	0	2227.1	8999.45	1883230000	1233	1252
Mudpit_Aged_L3_4Ant_OAF_1	Collagen, type VI, alpha 3 OS=Homo sapiens GN=COL6A3 PE=4 SV=1	D9ZGF2,P12111	COL6A3	343667	108	184	811	DVVFLLDGSEGVR	K	S	0.997	65.9	27.4	17.1	65.9	0	12	0	0	1405.73	8086.36	333160000	1029	1041
Mudpit_Aged_L3_4Ant_OAF_1	Collagen, type VI, alpha 3 OS=Homo sapiens GN=COL6A3 PE=4 SV=1	D9ZGF2,P12111	COL6A3	343667	108	184	811	DVVLSIVNDLTIAESNCPR	R	G	0.997	89.4	27.1	18.6	89.4	0	2	0	0	2116.06	9012.31	14830300	2423	2441
Mudpit_Aged_L3_4Ant_OAF_1	Collagen, type VI, alpha 3 OS=Homo sapiens GN=COL6A3 PE=4 SV=1	D9ZGF2,P12111	COL6A3	343667	108	184	811	EHVPQLLLLLTAGQSEDSYLQAANALTR	R	A	0.997	125	25	20.8	125	0	0	1	0	3051.61	9124.57	68282100	741	768
Mudpit_Aged_L3_4Ant_OAF_1	Collagen, type VI, alpha 3 OS=Homo sapiens GN=COL6A3 PE=4 SV=1	D9ZGF2,P12111	COL6A3	343667	108	184	811	ELPNIEER	R	I	0.99	48.7	25	16	48.7	0	9	0	0	999.511	3139.05	477173000	1601	1608
Mudpit_Aged_L3_4Ant_OAF_1	Collagen, type VI, alpha 3 OS=Homo sapiens GN=COL6A3 PE=4 SV=1	D9ZGF2,P12111	COL6A3	343667	108	184	811	ELPSLEQK	R	L	0.99	40.9	25	17	39.5	0	3	0	0	943.51	2767.37	88958200	1396	1403
Mudpit_Aged_L3_4Ant_OAF_1	Collagen, type VI, alpha 3 OS=Homo sapiens GN=COL6A3 PE=4 SV=1	D9ZGF2,P12111	COL6A3	343667	108	184	811	EVQVFEITENSAK	R	L	0.997	67.7	26.3	17.2	67.7	0	5	1	0	1493.75	5520.4	49549900	2994	3006
Mudpit_Aged_L3_4Ant_OAF_1	Collagen, type VI, alpha 3 OS=Homo sapiens GN=COL6A3 PE=4 SV=1	D9ZGF2,P12111	COL6A3	343667	108	184	811	EVYTFASEPNDVFFK	K	L	0.997	81.4	26.1	18.1	81.4	0	5	3	0	1792.84	7872.81	166916000	2782	2796
Mudpit_Aged_L3_4Ant_OAF_1	Collagen, type VI, alpha 3 OS=Homo sapiens GN=COL6A3 PE=4 SV=1	D9ZGF2,P12111	COL6A3	343667	108	184	811	FDEHQSKPEILNLVK	R	R	0.997	61	25.8	16.8	61	0	5	4	0	1796.95	4889.97	409907000	890	904
Mudpit_Aged_L3_4Ant_OAF_1	Collagen, type VI, alpha 3 OS=Homo sapiens GN=COL6A3 PE=4 SV=1	D9ZGF2,P12111	COL6A3	343667	108	184	811	GADQAELEEIAFDSSLVFIPAEFR	K	A	0.997	128	26.1	21	128	0	4	4	0	2654.3	9362.75	157394000	586	609
Mudpit_Aged_L3_4Ant_OAF_1	Collagen, type VI, alpha 3 OS=Homo sapiens GN=COL6A3 PE=4 SV=1	D9ZGF2,P12111	COL6A3	343667	108	184	811	GAQGPAGPAGPPGLIGEQGISGPR	R	G	0.997	111	27.6	19.9	111	0	3	1	0	2141.11	5797.61	139623000	2228	2251
Mudpit_Aged_L3_4Ant_OAF_1	Collagen, type VI, alpha 3 OS=Homo sapiens GN=COL6A3 PE=4 SV=1	D9ZGF2,P12111	COL6A3	343667	108	184	811	GDSIDQCALIQSIK	R	D	0.997	65.4	26.4	17.1	65.4	0	3	0	0	1548.76	6732.6	19366300	2371	2384
Mudpit_Aged_L3_4Ant_OAF_1	Collagen, type VI, alpha 3 OS=Homo sapiens GN=COL6A3 PE=4 SV=1	D9ZGF2,P12111	COL6A3	343667	108	184	811	GETGDDGR	R	D	0.986	33.5	25	15.1	33.5	0	1	0	0	806.328	1130.98	178704	2291	2298
Mudpit_Aged_L3_4Ant_OAF_1	Collagen, type VI, alpha 3 OS=Homo sapiens GN=COL6A3 PE=4 SV=1	D9ZGF2,P12111	COL6A3	343667	108	184	811	GETGDLGPMGVPGR	K	D	0.997	58.4	25	16.7	58.4	0	3	0	0	1358.64	3766.29	34348900	2171	2184
Mudpit_Aged_L3_4Ant_OAF_1	Collagen, type VI, alpha 3 OS=Homo sapiens GN=COL6A3 PE=4 SV=1	D9ZGF2,P12111	COL6A3	343667	108	184	811	GEVGEIGLDGLDGEDGDK	K	G	0.997	96.6	25	19	96.6	0	3	0	0	1774.8	6188.62	17077800	2104	2121
Mudpit_Aged_L3_4Ant_OAF_1	Collagen, type VI, alpha 3 OS=Homo sapiens GN=COL6A3 PE=4 SV=1	D9ZGF2,P12111	COL6A3	343667	108	184	811	GGAVPIGIGIGNADITEMQTISFIPDFAVAIPTFR	R	Q	0.997	94.8	25	18.9	94.8	0	0	3	2	3604.87	9356.46	418390000	1158	1192
Mudpit_Aged_L3_4Ant_OAF_1	Collagen, type VI, alpha 3 OS=Homo sapiens GN=COL6A3 PE=4 SV=1	D9ZGF2,P12111	COL6A3	343667	108	184	811	GIPGEDGYR	K	G	0.964	31.3	25.9	24.7	21.5	0	1	0	0	963.453	2404	8598520	2053	2061
Mudpit_Aged_L3_4Ant_OAF_1	Collagen, type VI, alpha 3 OS=Homo sapiens GN=COL6A3 PE=4 SV=1	D9ZGF2,P12111	COL6A3	343667	108	184	811	GNRGDSIDQCALIQSIK	K	D	0.993	40.8	29.8	19.4	36.9	0	1	0	0	1875.92	5383.79	8332660	2368	2384
Mudpit_Aged_L3_4Ant_OAF_1	Collagen, type VI, alpha 3 OS=Homo sapiens GN=COL6A3 PE=4 SV=1	D9ZGF2,P12111	COL6A3	343667	108	184	811	GPIGSIGPK	R	G	0.954	31	25	14.9	31	0	1	0	0	825.483	2215.48	4838800	2044	2052
Mudpit_Aged_L3_4Ant_OAF_1	Collagen, type VI, alpha 3 OS=Homo sapiens GN=COL6A3 PE=4 SV=1	D9ZGF2,P12111	COL6A3	343667	108	184	811	HIVLKPPTIVTQVIEVNK	R	R	0.995	61	25	16.8	61	0	0	1	0	2028.22	6379.86	14010800	426	443
Mudpit_Aged_L3_4Ant_OAF_1	Collagen, type VI, alpha 3 OS=Homo sapiens GN=COL6A3 PE=4 SV=1	D9ZGF2,P12111	COL6A3	343667	108	184	811	IAVAQYSDDVK	R	V	0.997	78.2	27.2	17.9	78.2	0	12	0	0	1208.62	3302.92	323695000	875	885
Mudpit_Aged_L3_4Ant_OAF_1	Collagen, type VI, alpha 3 OS=Homo sapiens GN=COL6A3 PE=4 SV=1	D9ZGF2,P12111	COL6A3	343667	108	184	811	IEDGVLQFLVLLVAGR	R	S	0.997	89.2	25	18.6	89.2	0	1	1	0	1742.02	9478.86	3365830	936	951
Mudpit_Aged_L3_4Ant_OAF_1	Collagen, type VI, alpha 3 OS=Homo sapiens GN=COL6A3 PE=4 SV=1	D9ZGF2,P12111	COL6A3	343667	108	184	811	IEDGVPQHLVLVLGGK	R	S	0.997	107	25	19.7	107	0	10	6	0	1673.96	6658.75	321966000	1536	1551
Mudpit_Aged_L3_4Ant_OAF_1	Collagen, type VI, alpha 3 OS=Homo sapiens GN=COL6A3 PE=4 SV=1	D9ZGF2,P12111	COL6A3	343667	108	184	811	IEEGVPQFLVLISSGK	R	S	0.997	73.5	25	17.6	73.5	0	8	3	0	1715.96	9084.06	692952000	1332	1347
Mudpit_Aged_L3_4Ant_OAF_1	Collagen, type VI, alpha 3 OS=Homo sapiens GN=COL6A3 PE=4 SV=1	D9ZGF2,P12111	COL6A3	343667	108	184	811	IGDLHPQIVNLLK	K	S	0.997	57.2	25	20	53.8	0	4	5	0	1459.86	6361	674604000	1002	1014
Mudpit_Aged_L3_4Ant_OAF_1	Collagen, type VI, alpha 3 OS=Homo sapiens GN=COL6A3 PE=4 SV=1	D9ZGF2,P12111	COL6A3	343667	108	184	811	IIDELNVKPEGTR	K	I	0.997	72.2	29.1	17.5	72.2	0	5	6	0	1483.81	3476.51	495358000	862	874
Mudpit_Aged_L3_4Ant_OAF_1	Collagen, type VI, alpha 3 OS=Homo sapiens GN=COL6A3 PE=4 SV=1	D9ZGF2,P12111	COL6A3	343667	108	184	811	ISLSPEYVFSVSTFR	K	E	0.997	86.6	27	18.4	86.6	0	4	2	0	1731.9	8829.38	208173000	1381	1395
Mudpit_Aged_L3_4Ant_OAF_1	Collagen, type VI, alpha 3 OS=Homo sapiens GN=COL6A3 PE=4 SV=1	D9ZGF2,P12111	COL6A3	343667	108	184	811	ITEGVPQLLIVLTADR	R	S	0.997	85.2	25	18.3	85.2	0	4	3	0	1738.01	9118.77	831270000	1128	1143
Mudpit_Aged_L3_4Ant_OAF_1	Collagen, type VI, alpha 3 OS=Homo sapiens GN=COL6A3 PE=4 SV=1	D9ZGF2,P12111	COL6A3	343667	108	184	811	IVVLMLTGEVPEQQLEEAQR	K	V	0.997	117	25	20.3	117	0	7	14	0	2282.21	7753.14	255365000	2738	2757
Mudpit_Aged_L3_4Ant_OAF_1	Collagen, type VI, alpha 3 OS=Homo sapiens GN=COL6A3 PE=4 SV=1	D9ZGF2,P12111	COL6A3	343667	108	184	811	LDQRVPQIAFVITGGK	R	S	0.973	47.4	25	16	47.4	0	0	2	0	1742	6782.75	26324100	1739	1754
Mudpit_Aged_L3_4Ant_OAF_1	Collagen, type VI, alpha 3 OS=Homo sapiens GN=COL6A3 PE=4 SV=1	D9ZGF2,P12111	COL6A3	343667	108	184	811	LEIGQDLIQVAVAQYADTVRPEFYFNTHPTK	R	R	0.985	57.6	25	16.6	57.6	0	0	1	0	3563.82	9082.3	63985100	475	505
Mudpit_Aged_L3_4Ant_OAF_1	Collagen, type VI, alpha 3 OS=Homo sapiens GN=COL6A3 PE=4 SV=1	D9ZGF2,P12111	COL6A3	343667	108	184	811	LLPSFVSSENAFYLSPDIR	R	K	0.997	127	27.1	20.9	127	0	1	2	0	2155.11	9007.21	563801000	2815	2833
Mudpit_Aged_L3_4Ant_OAF_1	Collagen, type VI, alpha 3 OS=Homo sapiens GN=COL6A3 PE=4 SV=1	D9ZGF2,P12111	COL6A3	343667	108	184	811	LLPYIVGVAQR	K	H	0.993	46.2	25	15.9	46.2	0	1	0	0	1228.74	6532.06	37465400	415	425
Mudpit_Aged_L3_4Ant_OAF_1	Collagen, type VI, alpha 3 OS=Homo sapiens GN=COL6A3 PE=4 SV=1	D9ZGF2,P12111	COL6A3	343667	108	184	811	LLTPITTLTSEQIQK	K	L	0.997	90.3	25	18.6	90.3	0	12	6	0	1685.97	6824.19	712505000	1404	1418
Mudpit_Aged_L3_4Ant_OAF_1	Collagen, type VI, alpha 3 OS=Homo sapiens GN=COL6A3 PE=4 SV=1	D9ZGF2,P12111	COL6A3	343667	108	184	811	LLVLITGGK	K	S	0.995	42.3	25	29.9	28	0	2	0	0	913.608	5487.77	23355400	552	560
Mudpit_Aged_L3_4Ant_OAF_1	Collagen, type VI, alpha 3 OS=Homo sapiens GN=COL6A3 PE=4 SV=1	D9ZGF2,P12111	COL6A3	343667	108	184	811	LMHLEFGR	R	G	0.99	41.8	27.3	20.2	37.2	0	4	0	0	1018.51	3305.8	131012000	1991	1998
Mudpit_Aged_L3_4Ant_OAF_1	Collagen, type VI, alpha 3 OS=Homo sapiens GN=COL6A3 PE=4 SV=1	D9ZGF2,P12111	COL6A3	343667	108	184	811	LNLLDLDYELAEQLDNIAEK	R	A	0.997	129	26.4	21.1	129	0	6	9	0	2332.19	9334.01	283330000	2008	2027
Mudpit_Aged_L3_4Ant_OAF_1	Collagen, type VI, alpha 3 OS=Homo sapiens GN=COL6A3 PE=4 SV=1	D9ZGF2,P12111	COL6A3	343667	108	184	811	LPIGTQQIR	K	V	0.995	40.1	25	22.6	33	0	3	0	0	1025.61	3220.24	55781100	272	280
Mudpit_Aged_L3_4Ant_OAF_1	Collagen, type VI, alpha 3 OS=Homo sapiens GN=COL6A3 PE=4 SV=1	D9ZGF2,P12111	COL6A3	343667	108	184	811	LQPVLQPLPSPGVGGK	R	R	0.997	47.3	25	16	47.3	0	5	2	0	1586.93	6048.15	188598000	1216	1231
Mudpit_Aged_L3_4Ant_OAF_1	Collagen, type VI, alpha 3 OS=Homo sapiens GN=COL6A3 PE=4 SV=1	D9ZGF2,P12111	COL6A3	343667	108	184	811	LSDAGITPLFLTR	K	Q	0.997	86.5	25	18.4	86.5	0	7	1	0	1403.79	7772.88	144095000	2533	2545
Mudpit_Aged_L3_4Ant_OAF_1	Collagen, type VI, alpha 3 OS=Homo sapiens GN=COL6A3 PE=4 SV=1	D9ZGF2,P12111	COL6A3	343667	108	184	811	LVDYLDVGFDTTR	R	V	0.997	74.5	26.9	17.7	74.5	0	11	3	0	1513.75	7739.51	1956150000	1258	1270
Mudpit_Aged_L3_4Ant_OAF_1	Collagen, type VI, alpha 3 OS=Homo sapiens GN=COL6A3 PE=4 SV=1	D9ZGF2,P12111	COL6A3	343667	108	184	811	MKPLDGSALYTGSALDFVR	K	N	0.997	127	26.8	21	127	0	7	15	0	2057.04	7191.48	345110000	515	533
Mudpit_Aged_L3_4Ant_OAF_1	Collagen, type VI, alpha 3 OS=Homo sapiens GN=COL6A3 PE=4 SV=1	D9ZGF2,P12111	COL6A3	343667	108	184	811	NADPAELEQIVLSPAFILAAESLPK	K	I	0.997	101	25	19.3	101	0	4	7	2	2636.42	9421.22	1307330000	977	1001
Mudpit_Aged_L3_4Ant_OAF_1	Collagen, type VI, alpha 3 OS=Homo sapiens GN=COL6A3 PE=4 SV=1	D9ZGF2,P12111	COL6A3	343667	108	184	811	NADQEELVK	R	I	0.997	51.7	26.7	16.2	51.7	0	1	0	0	1045.52	1532.17	3259140	1372	1380
Mudpit_Aged_L3_4Ant_OAF_1	Collagen, type VI, alpha 3 OS=Homo sapiens GN=COL6A3 PE=4 SV=1	D9ZGF2,P12111	COL6A3	343667	108	184	811	NIDSEEVGK	R	I	0.997	44.8	25.7	16.3	44.3	0	1	0	0	990.474	1339.84	4491750	1780	1788
Mudpit_Aged_L3_4Ant_OAF_1	Collagen, type VI, alpha 3 OS=Homo sapiens GN=COL6A3 PE=4 SV=1	D9ZGF2,P12111	COL6A3	343667	108	184	811	NLQVALTSK	K	Q	0.997	59.4	26.6	16.7	59.4	0	6	0	0	973.568	2923.79	74060800	2475	2483
Mudpit_Aged_L3_4Ant_OAF_1	Collagen, type VI, alpha 3 OS=Homo sapiens GN=COL6A3 PE=4 SV=1	D9ZGF2,P12111	COL6A3	343667	108	184	811	NNLFTSSAGYR	R	A	0.997	48.5	25	16	48.5	0	7	0	0	1229.59	3971.36	125764000	534	544
Mudpit_Aged_L3_4Ant_OAF_1	Collagen, type VI, alpha 3 OS=Homo sapiens GN=COL6A3 PE=4 SV=1	D9ZGF2,P12111	COL6A3	343667	108	184	811	QASVFSFGLGAQAASR	K	A	0.997	76.9	26.6	17.8	76.9	0	3	1	0	1596.81	6830.56	75475400	371	386
Mudpit_Aged_L3_4Ant_OAF_1	Collagen, type VI, alpha 3 OS=Homo sapiens GN=COL6A3 PE=4 SV=1	D9ZGF2,P12111	COL6A3	343667	108	184	811	QIIDAINK	R	V	0.99	45.5	26.8	25.4	35.9	0	3	0	0	914.531	2846.21	118181000	1701	1708
Mudpit_Aged_L3_4Ant_OAF_1	Collagen, type VI, alpha 3 OS=Homo sapiens GN=COL6A3 PE=4 SV=1	D9ZGF2,P12111	COL6A3	343667	108	184	811	QINVGNALEYVSR	R	N	0.997	81.9	27.9	18.1	81.9	0	9	2	0	1462.76	6528.44	242588000	1309	1321
Mudpit_Aged_L3_4Ant_OAF_1	Collagen, type VI, alpha 3 OS=Homo sapiens GN=COL6A3 PE=4 SV=1	D9ZGF2,P12111	COL6A3	343667	108	184	811	QLGTVQQVISER	R	V	0.997	87	26.8	18.4	87	0	8	0	0	1357.74	4641.15	158748000	1193	1204
Mudpit_Aged_L3_4Ant_OAF_1	Collagen, type VI, alpha 3 OS=Homo sapiens GN=COL6A3 PE=4 SV=1	D9ZGF2,P12111	COL6A3	343667	108	184	811	QLQLQGGSGLNTGSALSYVYANHFTEAGGSR	R	I	0.997	98	26.2	19.1	98	0	0	4	1	3183.55	7514.75	66400900	708	738
Mudpit_Aged_L3_4Ant_OAF_1	Collagen, type VI, alpha 3 OS=Homo sapiens GN=COL6A3 PE=4 SV=1	D9ZGF2,P12111	COL6A3	343667	108	184	811	QLTLLGGPTPNTGAALEFVLR	R	N	0.997	132	25	21.2	132	0	2	4	0	2168.21	9082.87	1329660000	1097	1117
Mudpit_Aged_L3_4Ant_OAF_1	Collagen, type VI, alpha 3 OS=Homo sapiens GN=COL6A3 PE=4 SV=1	D9ZGF2,P12111	COL6A3	343667	108	184	811	QQSLETAMSFVAR	K	N	0.997	88.8	30.6	20.4	86.9	0	13	6	0	1483.72	4587.43	1742950000	2484	2496
Mudpit_Aged_L3_4Ant_OAF_1	Collagen, type VI, alpha 3 OS=Homo sapiens GN=COL6A3 PE=4 SV=1	D9ZGF2,P12111	COL6A3	343667	108	184	811	QSGVVPFIFQAK	K	N	0.997	57.5	27.2	16.6	57.5	0	3	0	0	1320.73	7225.52	38640000	965	976
Mudpit_Aged_L3_4Ant_OAF_1	Collagen, type VI, alpha 3 OS=Homo sapiens GN=COL6A3 PE=4 SV=1	D9ZGF2,P12111	COL6A3	343667	108	184	811	QSSPDSVK	R	V	0.99	52.3	25.7	30.7	37.9	0	1	0	0	847.416	1202.43	789080	1939	1946
Mudpit_Aged_L3_4Ant_OAF_1	Collagen, type VI, alpha 3 OS=Homo sapiens GN=COL6A3 PE=4 SV=1	D9ZGF2,P12111	COL6A3	343667	108	184	811	RDIIFLLDGSANVGK	K	T	0.997	108	25	19.7	108	0	3	4	0	1617.9	6988.16	61020000	638	652
Mudpit_Aged_L3_4Ant_OAF_1	Collagen, type VI, alpha 3 OS=Homo sapiens GN=COL6A3 PE=4 SV=1	D9ZGF2,P12111	COL6A3	343667	108	184	811	RDILFLFDGSANLVGQFPVVR	K	D	0.997	110	25	19.9	110	0	1	2	0	2363.29	9118	100723000	836	856
Mudpit_Aged_L3_4Ant_OAF_1	Collagen, type VI, alpha 3 OS=Homo sapiens GN=COL6A3 PE=4 SV=1	D9ZGF2,P12111	COL6A3	343667	108	184	811	RDIVFLVDGSSALGLANFNAIR	K	D	0.997	112	25	20	112	0	1	1	0	2348.27	8987.9	102606000	444	465
Mudpit_Aged_L3_4Ant_OAF_1	Collagen, type VI, alpha 3 OS=Homo sapiens GN=COL6A3 PE=4 SV=1	D9ZGF2,P12111	COL6A3	343667	108	184	811	RDSFQEVLR	R	F	0.997	63.5	26.8	22.1	58.3	0	1	1	0	1149.6	2633.72	45543100	1652	1660
Mudpit_Aged_L3_4Ant_OAF_1	Collagen, type VI, alpha 3 OS=Homo sapiens GN=COL6A3 PE=4 SV=1	D9ZGF2,P12111	COL6A3	343667	108	184	811	RDVVFLIDGSQSAGPEFQYVR	K	T	0.997	95.5	26.9	19	95.5	0	4	5	0	2383.2	7542.63	64029900	1232	1252
Mudpit_Aged_L3_4Ant_OAF_1	Collagen, type VI, alpha 3 OS=Homo sapiens GN=COL6A3 PE=4 SV=1	D9ZGF2,P12111	COL6A3	343667	108	184	811	SADVNVFAIGVEDADEGALK	K	E	0.997	95.3	27	19	95.3	0	2	1	0	2019.99	8204.95	14431800	167	186
Mudpit_Aged_L3_4Ant_OAF_1	Collagen, type VI, alpha 3 OS=Homo sapiens GN=COL6A3 PE=4 SV=1	D9ZGF2,P12111	COL6A3	343667	108	184	811	SDDEVDDPAVELK	K	Q	0.997	81.9	25	18.1	81.9	0	5	1	0	1431.65	4420.89	122501000	1348	1360
Mudpit_Aged_L3_4Ant_OAF_1	Collagen, type VI, alpha 3 OS=Homo sapiens GN=COL6A3 PE=4 SV=1	D9ZGF2,P12111	COL6A3	343667	108	184	811	SDILGHLR	K	Q	0.984	35.2	26.2	15.2	35.2	0	1	0	0	910.511	2709.24	23314700	700	707
Mudpit_Aged_L3_4Ant_OAF_1	Collagen, type VI, alpha 3 OS=Homo sapiens GN=COL6A3 PE=4 SV=1	D9ZGF2,P12111	COL6A3	343667	108	184	811	SLDEISQPAQELK	K	R	0.997	67.8	26.6	25.5	59.5	0	10	0	0	1457.75	4731.81	128697000	561	573
Mudpit_Aged_L3_4Ant_OAF_1	Collagen, type VI, alpha 3 OS=Homo sapiens GN=COL6A3 PE=4 SV=1	D9ZGF2,P12111	COL6A3	343667	108	184	811	SLDEISQPAQELKR	K	S	0.997	72.8	26.4	17.5	72.8	0	2	0	0	1613.85	3848.89	11299100	561	574
Mudpit_Aged_L3_4Ant_OAF_1	Collagen, type VI, alpha 3 OS=Homo sapiens GN=COL6A3 PE=4 SV=1	D9ZGF2,P12111	COL6A3	343667	108	184	811	SQAPVLDAIR	R	R	0.997	58.7	25.1	16.7	58.7	0	7	0	0	1069.6	4411.81	422667000	1495	1504
Mudpit_Aged_L3_4Ant_OAF_1	Collagen, type VI, alpha 3 OS=Homo sapiens GN=COL6A3 PE=4 SV=1	D9ZGF2,P12111	COL6A3	343667	108	184	811	SQHPYVLTEDTLK	R	V	0.997	69.7	27	17.4	69.7	0	8	5	0	1530.78	3489.78	1085550000	1919	1931
Mudpit_Aged_L3_4Ant_OAF_1	Collagen, type VI, alpha 3 OS=Homo sapiens GN=COL6A3 PE=4 SV=1	D9ZGF2,P12111	COL6A3	343667	108	184	811	SSGIVSLGVGDR	R	N	0.997	77.2	27.1	17.8	77.2	0	10	0	0	1146.61	4401.61	2164950000	1565	1576
Mudpit_Aged_L3_4Ant_OAF_1	Collagen, type VI, alpha 3 OS=Homo sapiens GN=COL6A3 PE=4 SV=1	D9ZGF2,P12111	COL6A3	343667	108	184	811	STELNEEPLMR	K	F	0.997	58.5	25	16.7	58.5	0	16	0	0	1334.63	3101.07	146319000	2801	2811
Mudpit_Aged_L3_4Ant_OAF_1	Collagen, type VI, alpha 3 OS=Homo sapiens GN=COL6A3 PE=4 SV=1	D9ZGF2,P12111	COL6A3	343667	108	184	811	SVEDAQDVSLALTQR	K	G	0.997	102	27.5	19.4	102	0	20	5	0	1631.82	5795.03	1347330000	1755	1769
Mudpit_Aged_L3_4Ant_OAF_1	Collagen, type VI, alpha 3 OS=Homo sapiens GN=COL6A3 PE=4 SV=1	D9ZGF2,P12111	COL6A3	343667	108	184	811	TELQTITNDPR	R	L	0.997	76.6	25.9	17.8	76.6	0	7	1	0	1287.65	2915.13	174419000	1581	1591
Mudpit_Aged_L3_4Ant_OAF_1	Collagen, type VI, alpha 3 OS=Homo sapiens GN=COL6A3 PE=4 SV=1	D9ZGF2,P12111	COL6A3	343667	108	184	811	TMFSLDTYSTK	R	A	0.997	75.6	25	17.7	75.6	0	6	0	0	1293.6	4720.19	80335000	292	302
Mudpit_Aged_L3_4Ant_OAF_1	Collagen, type VI, alpha 3 OS=Homo sapiens GN=COL6A3 PE=4 SV=1	D9ZGF2,P12111	COL6A3	343667	108	184	811	TRPEFYLNSYMNK	R	Q	0.997	68.2	25	17.3	68.2	0	8	2	0	1678.79	4517.8	113931000	1076	1088
Mudpit_Aged_L3_4Ant_OAF_1	Collagen, type VI, alpha 3 OS=Homo sapiens GN=COL6A3 PE=4 SV=1	D9ZGF2,P12111	COL6A3	343667	108	184	811	VAVFFSNTPTR	K	A	0.997	88.8	26.2	18.6	88.8	0	9	0	0	1238.65	5063.03	1903900000	2511	2521
Mudpit_Aged_L3_4Ant_OAF_1	Collagen, type VI, alpha 3 OS=Homo sapiens GN=COL6A3 PE=4 SV=1	D9ZGF2,P12111	COL6A3	343667	108	184	811	VAVIQFSDDPK	R	V	0.997	60.2	29.6	19.9	57.1	0	6	0	0	1218.64	4795.79	112283000	1271	1281
Mudpit_Aged_L3_4Ant_OAF_1	Collagen, type VI, alpha 3 OS=Homo sapiens GN=COL6A3 PE=4 SV=1	D9ZGF2,P12111	COL6A3	343667	108	184	811	VAVVQHAPSESVDNASMPPVK	R	V	0.997	85.2	27.1	18.3	85.2	0	0	8	0	2162.09	3969.91	79497900	2664	2684
Mudpit_Aged_L3_4Ant_OAF_1	Collagen, type VI, alpha 3 OS=Homo sapiens GN=COL6A3 PE=4 SV=1	D9ZGF2,P12111	COL6A3	343667	108	184	811	VAVVTYNNEVTTEIR	R	F	0.997	110	26.4	19.9	110	0	33	4	0	1707.89	5490.6	1937710000	2445	2459
Mudpit_Aged_L3_4Ant_OAF_1	Collagen, type VI, alpha 3 OS=Homo sapiens GN=COL6A3 PE=4 SV=1	D9ZGF2,P12111	COL6A3	343667	108	184	811	VEEGVPQVLVLISAGPSSDEIR	R	Y	0.997	78.4	25.6	17.9	78.4	0	2	3	0	2294.22	9047.69	501043000	342	363
Mudpit_Aged_L3_4Ant_OAF_1	Collagen, type VI, alpha 3 OS=Homo sapiens GN=COL6A3 PE=4 SV=1	D9ZGF2,P12111	COL6A3	343667	108	184	811	VEFLLNAHSSK	K	D	0.997	64.4	27.3	20.8	60.6	0	4	6	0	1244.66	3333.1	283288000	1282	1292
Mudpit_Aged_L3_4Ant_OAF_1	Collagen, type VI, alpha 3 OS=Homo sapiens GN=COL6A3 PE=4 SV=1	D9ZGF2,P12111	COL6A3	343667	108	184	811	VEFSLTDYGSK	K	E	0.997	68.1	34.7	17.3	68.1	0	4	0	0	1245.6	5627.76	103260000	2685	2695
Mudpit_Aged_L3_4Ant_OAF_1	Collagen, type VI, alpha 3 OS=Homo sapiens GN=COL6A3 PE=4 SV=1	D9ZGF2,P12111	COL6A3	343667	108	184	811	VFAVGVRNIDSEEVGK	K	I	0.997	78.1	26.7	18.2	77.8	0	1	0	0	1718.91	4924.12	5551810	1773	1788
Mudpit_Aged_L3_4Ant_OAF_1	Collagen, type VI, alpha 3 OS=Homo sapiens GN=COL6A3 PE=4 SV=1	D9ZGF2,P12111	COL6A3	343667	108	184	811	VGLVQFSDTPVTEFSLNTYQTK	R	S	0.997	105	26.7	19.5	105	0	6	5	0	2474.25	8924.1	362474000	678	699
Mudpit_Aged_L3_4Ant_OAF_1	Collagen, type VI, alpha 3 OS=Homo sapiens GN=COL6A3 PE=4 SV=1	D9ZGF2,P12111	COL6A3	343667	108	184	811	VGNVQELSELSEQVLETLHDAMHETLCPGVTDAAK	R	A	0.951	44.7	25	15.8	44.7	0	0	1	0	3821.82	9380.31	2463960	1799	1833
Mudpit_Aged_L3_4Ant_OAF_1	Collagen, type VI, alpha 3 OS=Homo sapiens GN=COL6A3 PE=4 SV=1	D9ZGF2,P12111	COL6A3	343667	108	184	811	VGVVQFSDEPR	R	T	0.997	73.3	27.7	17.6	73.3	0	7	0	0	1232.63	4324.98	255752000	281	291
Mudpit_Aged_L3_4Ant_OAF_1	Collagen, type VI, alpha 3 OS=Homo sapiens GN=COL6A3 PE=4 SV=1	D9ZGF2,P12111	COL6A3	343667	108	184	811	VGVVQFSNDVFPEFYLK	R	T	0.997	83.6	26.6	18.2	83.6	0	4	2	0	1988.02	9059.13	394193000	1475	1491
Mudpit_Aged_L3_4Ant_OAF_1	Collagen, type VI, alpha 3 OS=Homo sapiens GN=COL6A3 PE=4 SV=1	D9ZGF2,P12111	COL6A3	343667	108	184	811	VNHFVPEAGSR	R	L	0.987	48.2	26.1	16	48.2	0	0	2	0	1212.61	1466.65	5082980	1728	1738
Mudpit_Aged_L3_4Ant_OAF_1	Collagen, type VI, alpha 3 OS=Homo sapiens GN=COL6A3 PE=4 SV=1	D9ZGF2,P12111	COL6A3	343667	108	184	811	VPQIAFVITGGK	R	S	0.997	54.7	25.3	16.4	54.7	0	3	0	0	1229.73	6866.93	37633600	1743	1754
Mudpit_Aged_L3_4Ant_OAF_1	Collagen, type VI, alpha 3 OS=Homo sapiens GN=COL6A3 PE=4 SV=1	D9ZGF2,P12111	COL6A3	343667	108	184	811	VSVVANTPSGPVEAFDFDEYQPEMLEK	R	F	0.997	86.7	25	18.4	86.7	0	4	26	0	2998.4	8672.47	981314000	1887	1913
Mudpit_Aged_L3_4Ant_OAF_1	Collagen, type VI, alpha 3 OS=Homo sapiens GN=COL6A3 PE=4 SV=1	D9ZGF2,P12111	COL6A3	343667	108	184	811	VVESLDVGQDR	R	V	0.997	64.7	27	17	64.7	0	7	0	0	1216.62	3102.71	164659000	1054	1064
Mudpit_Aged_L3_4Ant_OAF_1	Collagen, type VI, alpha 3 OS=Homo sapiens GN=COL6A3 PE=4 SV=1	D9ZGF2,P12111	COL6A3	343667	108	184	811	VVIHFTDGADGDLADLHR	K	A	0.997	119	26.6	20.4	119	0	7	12	19	1950.97	5545.69	1268590000	1947	1964
Mudpit_Aged_L3_4Ant_OAF_1	Collagen, type VI, alpha 3 OS=Homo sapiens GN=COL6A3 PE=4 SV=1	D9ZGF2,P12111	COL6A3	343667	108	184	811	YPPPAVESDAADIVFLIDSSEGVRPDGFAHIR	R	D	0.981	49.4	25.4	16.1	49.4	0	0	0	13	3440.71	9373.37	815617000	1425	1456
Mudpit_Aged_L3_4Ant_OAF_1	Collagen alpha-2(VI) chain OS=Homo sapiens GN=COL6A2 PE=1 SV=4	P12110	COL6A2	108581	19	38	277	AAVFHEKDYDSLAQPGFFDR	R	F	0.972	43.7	25.6	15.7	43.7	0	0	1	1	2313.09	6093.15	10987800	994	1013
Mudpit_Aged_L3_4Ant_OAF_1	Collagen alpha-2(VI) chain OS=Homo sapiens GN=COL6A2 PE=1 SV=4	P12110	COL6A2	108581	19	38	277	DIASTPHELYR	R	N	0.997	56.8	26.9	20	53.4	0	4	1	0	1301.65	3047.35	440885000	203	213
Mudpit_Aged_L3_4Ant_OAF_1	Collagen alpha-2(VI) chain OS=Homo sapiens GN=COL6A2 PE=1 SV=4	P12110	COL6A2	108581	19	38	277	DVTVTAIGIGDMFHEK	R	H	0.997	109	26.5	19.8	109	0	18	25	0	1732.86	7349.46	703076000	751	766
Mudpit_Aged_L3_4Ant_OAF_1	Collagen alpha-2(VI) chain OS=Homo sapiens GN=COL6A2 PE=1 SV=4	P12110	COL6A2	108581	19	38	277	DYDSLAQPGFFDR	K	F	0.997	77.7	25	17.9	77.7	0	11	2	0	1530.69	7366.52	242150000	1001	1013
Mudpit_Aged_L3_4Ant_OAF_1	Collagen alpha-2(VI) chain OS=Homo sapiens GN=COL6A2 PE=1 SV=4	P12110	COL6A2	108581	19	38	277	HAELSFVFLTDGVTGNDSLHESAHSMR	R	K	0.981	45.5	25	15.8	45.5	0	0	0	1	2957.38	6711.22	5261210	939	965
Mudpit_Aged_L3_4Ant_OAF_1	Collagen alpha-2(VI) chain OS=Homo sapiens GN=COL6A2 PE=1 SV=4	P12110	COL6A2	108581	19	38	277	HESENLYSIACDKPQQVR	K	N	0.997	57	25	16.6	57	0	1	6	1	2175.01	3656.46	79555500	767	784
Mudpit_Aged_L3_4Ant_OAF_1	Collagen alpha-2(VI) chain OS=Homo sapiens GN=COL6A2 PE=1 SV=4	P12110	COL6A2	108581	19	38	277	IDSLSSFK	R	E	0.99	53.4	25.6	25.6	44.1	0	17	0	0	896.472	3526.82	186368000	681	688
Mudpit_Aged_L3_4Ant_OAF_1	Collagen alpha-2(VI) chain OS=Homo sapiens GN=COL6A2 PE=1 SV=4	P12110	COL6A2	108581	19	38	277	KQNVVPTVLALGSDVDMDVLTTLSLGDR	R	A	0.997	109	25.3	19.8	109	0	0	3	0	2956.57	9187.54	13034400	966	993
Mudpit_Aged_L3_4Ant_OAF_1	Collagen alpha-2(VI) chain OS=Homo sapiens GN=COL6A2 PE=1 SV=4	P12110	COL6A2	108581	19	38	277	LFAVAPNQNLK	R	E	0.997	47.5	27.5	22.4	41.1	0	9	0	0	1214.69	4541.94	634415000	187	197
Mudpit_Aged_L3_4Ant_OAF_1	Collagen alpha-2(VI) chain OS=Homo sapiens GN=COL6A2 PE=1 SV=4	P12110	COL6A2	108581	19	38	277	NDYATMLPDSTEIDQDTINR	R	I	0.997	133	25	21.3	133	0	17	10	0	2312.03	6395.69	262912000	214	233
Mudpit_Aged_L3_4Ant_OAF_1	Collagen alpha-2(VI) chain OS=Homo sapiens GN=COL6A2 PE=1 SV=4	P12110	COL6A2	108581	19	38	277	NFVINVVNR	K	L	0.996	42.1	26.7	15.6	42.1	0	4	0	0	1074.61	5285.33	938579000	636	644
Mudpit_Aged_L3_4Ant_OAF_1	Collagen alpha-2(VI) chain OS=Homo sapiens GN=COL6A2 PE=1 SV=4	P12110	COL6A2	108581	19	38	277	NLEWIAGGTWTPSALK	K	F	0.997	82.4	26.2	18.1	82.4	0	8	4	0	1743.91	8411.19	1437350000	693	708
Mudpit_Aged_L3_4Ant_OAF_1	Collagen alpha-2(VI) chain OS=Homo sapiens GN=COL6A2 PE=1 SV=4	P12110	COL6A2	108581	19	38	277	NLQGISSFR	K	R	0.99	39.3	27.3	17.7	37	0	5	0	0	1021.54	4006.43	370287000	121	129
Mudpit_Aged_L3_4Ant_OAF_1	Collagen alpha-2(VI) chain OS=Homo sapiens GN=COL6A2 PE=1 SV=4	P12110	COL6A2	108581	19	38	277	QFVPQFISQLQNEFYLDQVALSWR	K	Y	0.981	43.8	27.1	15.7	43.8	0	0	1	0	2956.5	9352.77	4943690	72	95
Mudpit_Aged_L3_4Ant_OAF_1	Collagen alpha-2(VI) chain OS=Homo sapiens GN=COL6A2 PE=1 SV=4	P12110	COL6A2	108581	19	38	277	QNVVPTVLALGSDVDMDVLTTLSLGDR	K	A	0.997	135	26.2	21.5	135	0	2	5	1	2844.47	9331.05	112348000	967	993
Mudpit_Aged_L3_4Ant_OAF_1	Collagen alpha-2(VI) chain OS=Homo sapiens GN=COL6A2 PE=1 SV=4	P12110	COL6A2	108581	19	38	277	VFAVVITDGR	R	H	0.997	62.2	26	16.9	62.2	0	13	0	0	1076.61	5503.81	1652640000	725	734
Mudpit_Aged_L3_4Ant_OAF_1	Collagen alpha-2(VI) chain OS=Homo sapiens GN=COL6A2 PE=1 SV=4	P12110	COL6A2	108581	19	38	277	VGVVQYSHEGTFEAIQLDDER	R	I	0.997	124	25.6	20.8	124	0	8	71	0	2392.14	7523.03	844358000	660	680
Mudpit_Aged_L3_4Ant_OAF_1	Collagen alpha-2(VI) chain OS=Homo sapiens GN=COL6A2 PE=1 SV=4	P12110	COL6A2	108581	19	38	277	VGVVQYSHEGTFEAIQLDDERIDSLSSFK	R	E	0.988	50.5	25.7	16.2	50.5	0	0	1	9	3269.6	7666.1	182261000	660	688
Mudpit_Aged_L3_4Ant_OAF_1	Collagen alpha-2(VI) chain OS=Homo sapiens GN=COL6A2 PE=1 SV=4	P12110	COL6A2	108581	19	38	277	YGGLHFSDQVEVFSPPGSDR	R	A	0.997	114	25.3	20.1	114	0	11	6	0	2194.02	6730.91	2507990000	96	115
Mudpit_Aged_L3_4Ant_OAF_1	Methylenetetrahydrofolate dehydrogenase (NADP+ dependent) 1, methenyltetrahydrofolate cyclohydrolase, formyltetrahydrofolate synthetase, isoform CRA_a OS=Homo sapiens GN=MTHFD1 PE=3 SV=1	A0A024R652,P11586	MTHFD1	101562	5	5	5	EIGLLSEEVELYGETK	R	A	0.997	101	26.6	19.3	101	0	1	0	0	1808.92	8108.58	2382290	337	352
