## Supplementary material for "Peptide location fingerprinting identifies species- and tissue-conserved structural remodelling of proteins as a consequence of ageing and disease": Table S1_Peptide Report for Anterior OAF (part 2 of 3)

### Sheet: Table S1 (continued)
Table S1. LC-MS/MS-identified peptides and matched proteins in young and aged anterior IVD OAF
Mudpit_Aged_L3_4Ant_OAF_1	Methylenetetrahydrofolate dehydrogenase (NADP+ dependent) 1, methenyltetrahydrofolate cyclohydrolase, formyltetrahydrofolate synthetase, isoform CRA_a OS=Homo sapiens GN=MTHFD1 PE=3 SV=1	A0A024R652,P11586	MTHFD1	101562	5	5	5	LDIDPETITWQR	R	V	0.997	68.6	27.9	19.3	66.6	0	1	0	0	1486.75	7188.15	5699460	521	532
Mudpit_Aged_L3_4Ant_OAF_1	Methylenetetrahydrofolate dehydrogenase (NADP+ dependent) 1, methenyltetrahydrofolate cyclohydrolase, formyltetrahydrofolate synthetase, isoform CRA_a OS=Homo sapiens GN=MTHFD1 PE=3 SV=1	A0A024R652,P11586	MTHFD1	101562	5	5	5	TDTESELDLISR	K	L	0.997	81.5	26.5	18.1	81.5	0	1	0	0	1378.67	5632.56	4177300	761	772
Mudpit_Aged_L3_4Ant_OAF_1	Methylenetetrahydrofolate dehydrogenase (NADP+ dependent) 1, methenyltetrahydrofolate cyclohydrolase, formyltetrahydrofolate synthetase, isoform CRA_a OS=Homo sapiens GN=MTHFD1 PE=3 SV=1	A0A024R652,P11586	MTHFD1	101562	5	5	5	TPVPSDIDISR	K	S	0.994	40.4	26.1	15.5	40.4	0	1	0	0	1199.63	4359.9	7481190	314	324
Mudpit_Aged_L3_4Ant_OAF_1	Methylenetetrahydrofolate dehydrogenase (NADP+ dependent) 1, methenyltetrahydrofolate cyclohydrolase, formyltetrahydrofolate synthetase, isoform CRA_a OS=Homo sapiens GN=MTHFD1 PE=3 SV=1	A0A024R652,P11586	MTHFD1	101562	5	5	5	YVVVTGITPTPLGEGK	K	S	0.997	49.7	25	16.1	49.7	0	1	0	0	1630.91	6386.5	5325530	371	386
Mudpit_Aged_L3_4Ant_OAF_1	Collagen alpha-1(VI) chain OS=Homo sapiens GN=COL6A1 PE=1 SV=1	A0A087X0S5,P12109	COL6A1	108531	26	49	355	DAEEAISQTIDTIVDMIK	R	N	0.997	102	25.3	19.4	102	0	11	13	0	2007.98	9484.33	452705000	223	240
Mudpit_Aged_L3_4Ant_OAF_1	Collagen alpha-1(VI) chain OS=Homo sapiens GN=COL6A1 PE=1 SV=1	A0A087X0S5,P12109	COL6A1	108531	26	49	355	DQLLPPSPNNR	R	I	0.997	56	27.1	16.5	56	0	9	0	0	1250.65	3647.33	839767000	712	722
Mudpit_Aged_L3_4Ant_OAF_1	Collagen alpha-1(VI) chain OS=Homo sapiens GN=COL6A1 PE=1 SV=1	A0A087X0S5,P12109	COL6A1	108531	26	49	355	DTTPLNVLCSPGIQVVSVGIK	R	D	0.997	80.9	25.3	18.1	80.9	0	4	0	0	2198.17	9032.26	24792100	737	757
Mudpit_Aged_L3_4Ant_OAF_1	Collagen alpha-1(VI) chain OS=Homo sapiens GN=COL6A1 PE=1 SV=1	A0A087X0S5,P12109	COL6A1	108531	26	49	355	EAIKSLQWMAGGTFTGEALQYTR	K	D	0.991	61.9	25.5	16.9	61.9	0	0	1	0	2558.27	8147.29	4731240	689	711
Mudpit_Aged_L3_4Ant_OAF_1	Collagen alpha-1(VI) chain OS=Homo sapiens GN=COL6A1 PE=1 SV=1	A0A087X0S5,P12109	COL6A1	108531	26	49	355	ENYAELLEDAFLK	K	N	0.997	85.9	26.7	18.4	85.9	0	10	3	0	1554.77	9159.92	710833000	791	803
Mudpit_Aged_L3_4Ant_OAF_1	Collagen alpha-1(VI) chain OS=Homo sapiens GN=COL6A1 PE=1 SV=1	A0A087X0S5,P12109	COL6A1	108531	26	49	355	FEPGQSYAGVVQYSHSQMQEHVSLR	K	S	0.997	87.6	25	18.5	87.6	0	2	6	2	2864.34	5704.42	171085000	653	677
Mudpit_Aged_L3_4Ant_OAF_1	Collagen alpha-1(VI) chain OS=Homo sapiens GN=COL6A1 PE=1 SV=1	A0A087X0S5,P12109	COL6A1	108531	26	49	355	GDEGEAGDPGDDNNDIAPR	K	G	0.997	118	25	20.4	118	0	1	1	0	1913.77	2306.8	9426940	547	565
Mudpit_Aged_L3_4Ant_OAF_1	Collagen alpha-1(VI) chain OS=Homo sapiens GN=COL6A1 PE=1 SV=1	A0A087X0S5,P12109	COL6A1	108531	26	49	355	GEAGDEGNPGPDGAPGER	K	G	0.997	87.9	25	18.5	87.9	0	1	1	0	1681.71	1410.26	5482710	407	424
Mudpit_Aged_L3_4Ant_OAF_1	Collagen alpha-1(VI) chain OS=Homo sapiens GN=COL6A1 PE=1 SV=1	A0A087X0S5,P12109	COL6A1	108531	26	49	355	GLEQLLVGGSHLK	K	E	0.997	69.3	25	17.3	69.3	0	6	7	0	1350.77	6025.14	1195480000	136	148
Mudpit_Aged_L3_4Ant_OAF_1	Collagen alpha-1(VI) chain OS=Homo sapiens GN=COL6A1 PE=1 SV=1	A0A087X0S5,P12109	COL6A1	108531	26	49	355	GLEQLLVGGSHLKENK	K	Y	0.964	34	25	15.1	34	0	0	0	1	1721.95	5019.13	3682800	136	151
Mudpit_Aged_L3_4Ant_OAF_1	Collagen alpha-1(VI) chain OS=Homo sapiens GN=COL6A1 PE=1 SV=1	A0A087X0S5,P12109	COL6A1	108531	26	49	355	IALVITDGR	R	S	0.997	81.4	26.7	32.3	67.1	0	12	0	0	957.573	4800.32	1045280000	723	731
Mudpit_Aged_L3_4Ant_OAF_1	Collagen alpha-1(VI) chain OS=Homo sapiens GN=COL6A1 PE=1 SV=1	A0A087X0S5,P12109	COL6A1	108531	26	49	355	KGLEQLLVGGSHLK	K	E	0.997	89.6	25	18.6	89.6	0	2	3	0	1478.87	4469.89	134056000	135	148
Mudpit_Aged_L3_4Ant_OAF_1	Collagen alpha-1(VI) chain OS=Homo sapiens GN=COL6A1 PE=1 SV=1	A0A087X0S5,P12109	COL6A1	108531	26	49	355	LKPYGALVDK	R	V	0.994	55.8	25.4	16.5	55.8	0	1	4	0	1103.65	2336.34	70896100	52	61
Mudpit_Aged_L3_4Ant_OAF_1	Collagen alpha-1(VI) chain OS=Homo sapiens GN=COL6A1 PE=1 SV=1	A0A087X0S5,P12109	COL6A1	108531	26	49	355	LLLFSDGNSQGATPAAIEK	R	A	0.997	153	33.9	22.6	153	0	21	9	0	1932.01	6990.97	279857000	939	957
Mudpit_Aged_L3_4Ant_OAF_1	Collagen alpha-1(VI) chain OS=Homo sapiens GN=COL6A1 PE=1 SV=1	A0A087X0S5,P12109	COL6A1	108531	26	49	355	LLLFSDGNSQGATPAAIEKAVQEAQR	R	A	0.997	98.2	25	19.1	98.2	0	0	3	0	2714.41	8254.21	13049900	939	964
Mudpit_Aged_L3_4Ant_OAF_1	Collagen alpha-1(VI) chain OS=Homo sapiens GN=COL6A1 PE=1 SV=1	A0A087X0S5,P12109	COL6A1	108531	26	49	355	LSIIATDHTYR	R	R	0.997	74.5	26.9	17.7	74.5	0	9	7	0	1289.68	3365.35	1682120000	200	210
Mudpit_Aged_L3_4Ant_OAF_1	Collagen alpha-1(VI) chain OS=Homo sapiens GN=COL6A1 PE=1 SV=1	A0A087X0S5,P12109	COL6A1	108531	26	49	355	NLVWNAGALHYSDEVEIIQGLTR	R	M	0.997	106	26.4	19.6	106	0	6	39	1	2598.33	9691.01	641594000	83	105
Mudpit_Aged_L3_4Ant_OAF_1	Collagen alpha-1(VI) chain OS=Homo sapiens GN=COL6A1 PE=1 SV=1	A0A087X0S5,P12109	COL6A1	108531	26	49	355	RLLLFSDGNSQGATPAAIEK	K	A	0.987	47.9	26.3	16	47.9	0	0	1	0	2088.11	5772.83	8785310	938	957
Mudpit_Aged_L3_4Ant_OAF_1	Collagen alpha-1(VI) chain OS=Homo sapiens GN=COL6A1 PE=1 SV=1	A0A087X0S5,P12109	COL6A1	108531	26	49	355	SLQWMAGGTFTGEALQYTR	K	D	0.997	141	26	21.8	141	0	58	25	0	2133.01	8396.29	592031000	693	711
Mudpit_Aged_L3_4Ant_OAF_1	Collagen alpha-1(VI) chain OS=Homo sapiens GN=COL6A1 PE=1 SV=1	A0A087X0S5,P12109	COL6A1	108531	26	49	355	TAEYDVAYGESHLFR	K	V	0.997	116	25	20.2	116	0	13	11	0	1757.81	5641.74	969934000	991	1005
Mudpit_Aged_L3_4Ant_OAF_1	Collagen alpha-1(VI) chain OS=Homo sapiens GN=COL6A1 PE=1 SV=1	A0A087X0S5,P12109	COL6A1	108531	26	49	355	TDPAHDVR	R	V	0.982	32.3	25	15	32.3	0	1	0	0	910.438	1211.18	673827	865	872
Mudpit_Aged_L3_4Ant_OAF_1	Collagen alpha-1(VI) chain OS=Homo sapiens GN=COL6A1 PE=1 SV=1	A0A087X0S5,P12109	COL6A1	108531	26	49	355	VAVVQYSGTGQQRPER	R	A	0.983	34.4	26.8	15.1	34.4	0	2	1	0	1774.92	1759.77	148112000	873	888
Mudpit_Aged_L3_4Ant_OAF_1	Collagen alpha-1(VI) chain OS=Homo sapiens GN=COL6A1 PE=1 SV=1	A0A087X0S5,P12109	COL6A1	108531	26	49	355	VFSVAITPDHLEPR	K	L	0.997	106	30.1	19.6	106	0	7	11	0	1580.84	5715.41	3104030000	186	199
Mudpit_Aged_L3_4Ant_OAF_1	Collagen alpha-1(VI) chain OS=Homo sapiens GN=COL6A1 PE=1 SV=1	A0A087X0S5,P12109	COL6A1	108531	26	49	355	VPSYQALLR	R	G	0.997	51.4	28.2	22.9	44.7	0	7	0	0	1046.6	5277.12	183031000	1006	1014
Mudpit_Aged_L3_4Ant_OAF_1	Collagen alpha-1(VI) chain OS=Homo sapiens GN=COL6A1 PE=1 SV=1	A0A087X0S5,P12109	COL6A1	108531	26	49	355	YLIVVTDGHPLEGYK	K	E	0.997	64.2	27.3	23.5	57.8	0	6	11	0	1703.9	5775.33	247186000	152	166
Mudpit_Aged_L3_4Ant_OAF_1	Collagen alpha-1(VI) chain OS=Homo sapiens GN=COL6A1 PE=1 SV=1	A0A087X0S5,P12109	COL6A1	108531	26	49	355	YLIVVTDGHPLEGYKEPCGGLEDAVNEAK	K	H	0.996	75.3	25.2	17.7	75.3	0	0	5	0	3174.53	6748.67	29454200	152	180
Mudpit_Aged_L3_4Ant_OAF_1	Synaptojanin 2 binding protein, isoform CRA_a OS=Homo sapiens GN=SYNJ2BP PE=4 SV=1	A0A024R670,A0A087WUM0,A0A087WYV9,A0A087X1F5,P57105	SYNJ2BP,SYNJ2BP-COX16	15928.1	2	2	2	NLLHQDAVDLFR	K	N	0.989	55.3	25	17.9	53.9	0	0	1	0	1440.76	6146.21	11286700	75	86
Mudpit_Aged_L3_4Ant_OAF_1	Synaptojanin 2 binding protein, isoform CRA_a OS=Homo sapiens GN=SYNJ2BP PE=4 SV=1	A0A024R670,A0A087WUM0,A0A087WYV9,A0A087X1F5,P57105	SYNJ2BP,SYNJ2BP-COX16	15928.1	2	2	2	VDYLVTEEEINLTR	R	G	0.997	83	35.1	18.2	83	0	1	0	0	1693.86	7162.94	4468000	5	18
Mudpit_Aged_L3_4Ant_OAF_1	Inhibin, beta A (Activin A, activin AB alpha polypeptide) OS=Homo sapiens GN=INHBA PE=2 SV=1	A4D1W7,P08476,Q53H39,Q9HBP0	INHBA	47442.6	2	2	3	EGSDLSVVER	K	A	0.997	85.3	25.9	20.1	83.5	0	1	0	0	1090.54	3642.8	5323400	143	152
Mudpit_Aged_L3_4Ant_OAF_1	Inhibin, beta A (Activin A, activin AB alpha polypeptide) OS=Homo sapiens GN=INHBA PE=2 SV=1	A4D1W7,P08476,Q53H39,Q9HBP0	INHBA	47442.6	2	2	3	HPQGSLDTGEEAEEVGLK	K	G	0.976	38.4	25	15.4	38.4	0	0	2	0	1895.9	3685.53	5929790	181	198
Mudpit_Aged_L3_4Ant_OAF_1	Insulin-like growth factor binding protein 3 isoform b OS=Homo sapiens PE=2 SV=1	A6XNC9,A6XND0,A6XND1,B3KRZ1,B3KTQ0,B3KTS0,B3KVF9,B3KVY6,B3KWK7,B4DN53,B4DP07,H0Y5K2,P17936,Q6ZSD0	IGFBP3	31674.1	3	4	4	FLNVLSPR	K	G	0.984	37.5	26.8	15.3	37.5	0	1	0	0	945.552	5370.45	21263500	226	233
Mudpit_Aged_L3_4Ant_OAF_1	Insulin-like growth factor binding protein 3 isoform b OS=Homo sapiens PE=2 SV=1	A6XNC9,A6XND0,A6XND1,B3KRZ1,B3KTQ0,B3KTS0,B3KVF9,B3KVY6,B3KWK7,B4DN53,B4DP07,H0Y5K2,P17936,Q6ZSD0	IGFBP3	31674.1	3	4	4	VDYESQSTDTQNFSSESK	K	R	0.997	92.3	25	18.8	92.3	0	1	1	0	2051.87	3094.29	3781400	188	205
Mudpit_Aged_L3_4Ant_OAF_1	Insulin-like growth factor binding protein 3 isoform b OS=Homo sapiens PE=2 SV=1	A6XNC9,A6XND0,A6XND1,B3KRZ1,B3KTQ0,B3KTS0,B3KVF9,B3KVY6,B3KWK7,B4DN53,B4DP07,H0Y5K2,P17936,Q6ZSD0	IGFBP3	31674.1	3	4	4	YGQPLPGYTTK	K	G	0.991	38.9	26.4	15.4	38.9	0	1	0	0	1224.63	3153.23	10758900	268	278
Mudpit_Aged_L3_4Ant_OAF_1	Serine/arginine-rich splicing factor 10 isoform 1 (Fragment) OS=Homo sapiens GN=SRSF10 PE=2 SV=1	A0A0S2Z504,O75494,Q53GD7,Q5JRI1	SRSF10	31301.7	3	3	4	DAEDALHNLDR	R	K	0.977	41.1	25	15.6	41.1	0	0	2	0	1268.59	3701.95	9408540	63	73
Mudpit_Aged_L3_4Ant_OAF_1	Serine/arginine-rich splicing factor 10 isoform 1 (Fragment) OS=Homo sapiens GN=SRSF10 PE=2 SV=1	A0A0S2Z504,O75494,Q53GD7,Q5JRI1	SRSF10	31301.7	3	3	4	GFAYVQFEDVR	R	D	0.997	47.3	25	16	47.3	0	1	0	0	1330.64	6418.61	13125900	52	62
Mudpit_Aged_L3_4Ant_OAF_1	Serine/arginine-rich splicing factor 10 isoform 1 (Fragment) OS=Homo sapiens GN=SRSF10 PE=2 SV=1	A0A0S2Z504,O75494,Q53GD7,Q5JRI1	SRSF10	31301.7	3	3	4	QIEIQFAQGDR	R	K	0.988	39	27.6	15.4	39	0	1	0	0	1304.66	4811.41	12382000	80	90
Mudpit_Aged_L3_4Ant_OAF_1	Serpin peptidase inhibitor, clade A (Alpha-1 antiproteinase, antitrypsin), member 4, isoform CRA_a OS=Homo sapiens GN=SERPINA4 PE=2 SV=1	A0A024R6I9,B2R815,P29622	SERPINA4	48544	7	8	10	ATLDVDEAGTEAAAATSFAIK	K	F	0.997	125	26.3	20.8	125	0	1	0	0	2052.01	7606.6	3558810	366	386
Mudpit_Aged_L3_4Ant_OAF_1	Serpin peptidase inhibitor, clade A (Alpha-1 antiproteinase, antitrypsin), member 4, isoform CRA_a OS=Homo sapiens GN=SERPINA4 PE=2 SV=1	A0A024R6I9,B2R815,P29622	SERPINA4	48544	7	8	10	EIEEVLTPEMLMR	R	W	0.997	51.8	26.6	16.2	51.8	0	2	0	0	1589.79	7749.2	15549200	288	300
Mudpit_Aged_L3_4Ant_OAF_1	Serpin peptidase inhibitor, clade A (Alpha-1 antiproteinase, antitrypsin), member 4, isoform CRA_a OS=Homo sapiens GN=SERPINA4 PE=2 SV=1	A0A024R6I9,B2R815,P29622	SERPINA4	48544	7	8	10	FYYLIASETPGK	R	N	0.997	60.5	26.1	16.8	60.5	0	3	0	0	1388.71	6229.55	20276700	62	73
Mudpit_Aged_L3_4Ant_OAF_1	Serpin peptidase inhibitor, clade A (Alpha-1 antiproteinase, antitrypsin), member 4, isoform CRA_a OS=Homo sapiens GN=SERPINA4 PE=2 SV=1	A0A024R6I9,B2R815,P29622	SERPINA4	48544	7	8	10	GFQHLLHTLNLPGHGLETR	R	V	0.956	32.9	26	15.1	32.9	0	0	0	1	2140.14	5718.42	9457690	120	138
Mudpit_Aged_L3_4Ant_OAF_1	Serpin peptidase inhibitor, clade A (Alpha-1 antiproteinase, antitrypsin), member 4, isoform CRA_a OS=Homo sapiens GN=SERPINA4 PE=2 SV=1	A0A024R6I9,B2R815,P29622	SERPINA4	48544	7	8	10	IAPANADFAFR	K	F	0.997	49.6	26.4	16.1	49.6	0	1	0	0	1192.61	5286.48	20435700	51	61
Mudpit_Aged_L3_4Ant_OAF_1	Serpin peptidase inhibitor, clade A (Alpha-1 antiproteinase, antitrypsin), member 4, isoform CRA_a OS=Homo sapiens GN=SERPINA4 PE=2 SV=1	A0A024R6I9,B2R815,P29622	SERPINA4	48544	7	8	10	IVDLVSELK	K	K	0.997	47.1	25	15.9	47.1	0	1	0	0	1015.6	6115.99	22149600	194	202
Mudpit_Aged_L3_4Ant_OAF_1	Serpin peptidase inhibitor, clade A (Alpha-1 antiproteinase, antitrypsin), member 4, isoform CRA_a OS=Homo sapiens GN=SERPINA4 PE=2 SV=1	A0A024R6I9,B2R815,P29622	SERPINA4	48544	7	8	10	LFHTNFYDTVGTIQLINDHVK	K	K	0.983	43.9	26.8	15.7	43.9	0	0	1	0	2475.27	7418.81	5758870	167	187
Mudpit_Aged_L3_4Ant_OAF_1	Vesicle transport-related protein isoform a variant (Fragment) OS=Homo sapiens PE=2 SV=1	Q53GW1,Q8WVM8	SCFD1	72382.3	2	2	2	FGQDIISPLLSVK	R	E	0.997	43.5	25	15.7	43.5	0	1	0	0	1416.81	8241.23	3386420	51	63
Mudpit_Aged_L3_4Ant_OAF_1	Vesicle transport-related protein isoform a variant (Fragment) OS=Homo sapiens PE=2 SV=1	Q53GW1,Q8WVM8	SCFD1	72382.3	2	2	2	SLLDIISDPDAGTPEDK	K	M	0.997	72.1	26.3	17.5	72.1	0	1	0	0	1785.88	8219.8	2871570	437	453
Mudpit_Aged_L3_4Ant_OAF_1	Phosphatidylinositol binding clathrin assembly protein, isoform CRA_c OS=Homo sapiens GN=PICALM PE=4 SV=1	A0A024R5L7,A0A024R5P1,A8K5U9,B5BU72,Q13492	PICALM	70756.1	3	3	3	ATTLSNAVSSLASTGLSLTK	R	V	0.997	102	25.5	19.4	102	0	1	0	0	1922.04	8752.44	5173830	299	318
Mudpit_Aged_L3_4Ant_OAF_1	Phosphatidylinositol binding clathrin assembly protein, isoform CRA_c OS=Homo sapiens GN=PICALM PE=4 SV=1	A0A024R5L7,A0A024R5P1,A8K5U9,B5BU72,Q13492	PICALM	70756.1	3	3	3	QVAFDFTK	R	V	0.99	58.5	25.9	16.7	58.5	0	1	0	0	955.488	4671.3	13039000	140	147
Mudpit_Aged_L3_4Ant_OAF_1	Phosphatidylinositol binding clathrin assembly protein, isoform CRA_c OS=Homo sapiens GN=PICALM PE=4 SV=1	A0A024R5L7,A0A024R5P1,A8K5U9,B5BU72,Q13492	PICALM	70756.1	3	3	3	SGLQGYDMSTFIR	K	R	0.996	45	25.2	15.8	45	0	1	0	0	1474.7	7059.1	5672270	113	125
Mudpit_Aged_L3_4Ant_OAF_1	3-hydroxyisobutyrate dehydrogenase OS=Homo sapiens GN=HIBADH PE=3 SV=1	A0A024RA75,P31937	HIBADH	35330	3	3	3	EFQDAGEQVVSSPADVAEK	K	A	0.997	96.8	25	19.1	96.8	0	1	0	0	2005.93	5115.15	3192150	77	95
Mudpit_Aged_L3_4Ant_OAF_1	3-hydroxyisobutyrate dehydrogenase OS=Homo sapiens GN=HIBADH PE=3 SV=1	A0A024RA75,P31937	HIBADH	35330	3	3	3	MGAVFMDAPVSGGVGAAR	K	S	0.997	59.8	25.4	16.7	59.8	0	1	0	0	1692.82	6342.25	5186160	150	167
Mudpit_Aged_L3_4Ant_OAF_1	3-hydroxyisobutyrate dehydrogenase OS=Homo sapiens GN=HIBADH PE=3 SV=1	A0A024RA75,P31937	HIBADH	35330	3	3	3	SPILLGSLAHQIYR	K	M	0.988	61.8	25	16.9	61.8	0	0	1	0	1567.9	6464.84	14418900	298	311
Mudpit_Aged_L3_4Ant_OAF_1	Cytochrome b-c1 complex subunit 1, mitochondrial OS=Homo sapiens GN=UQCRC1 PE=1 SV=3	P31930	UQCRC1	52645.9	2	2	2	IAEVDASVVR	R	E	0.997	53.4	27.7	16.3	53.4	0	1	0	0	1058.58	3200.41	13430000	433	442
Mudpit_Aged_L3_4Ant_OAF_1	Cytochrome b-c1 complex subunit 1, mitochondrial OS=Homo sapiens GN=UQCRC1 PE=1 SV=3	P31930	UQCRC1	52645.9	2	2	2	MVLAAAGGVEHQQLLDLAQK	R	H	0.949	32.6	25.4	15	32.6	0	0	1	0	2092.12	6366.51	11404300	229	248
Mudpit_Aged_L3_4Ant_OAF_1	p4HA2 protein OS=Homo sapiens GN=P4HA2 PE=2 SV=1	Q05DA4	P4HA2	57378.9	8	9	10	APQLLIAPFKEEDEWDSPHIVR	R	Y	0.996	69.8	25.7	17.4	69.8	0	0	1	0	2590.33	7401.75	3350030	290	311
Mudpit_Aged_L3_4Ant_OAF_1	p4HA2 protein OS=Homo sapiens GN=P4HA2 PE=2 SV=1	Q05DA4	P4HA2	57378.9	8	9	10	EYILVEEAK	K	L	0.992	38.9	26.6	15.4	38.9	0	1	0	0	1093.58	4473.55	19446600	17	25
Mudpit_Aged_L3_4Ant_OAF_1	p4HA2 protein OS=Homo sapiens GN=P4HA2 PE=2 SV=1	Q05DA4	P4HA2	57378.9	8	9	10	LLSLDPSHER	R	A	0.983	55.2	26.5	16.4	55.2	0	1	1	0	1166.62	2968.47	13793800	204	213
Mudpit_Aged_L3_4Ant_OAF_1	p4HA2 protein OS=Homo sapiens GN=P4HA2 PE=2 SV=1	Q05DA4	P4HA2	57378.9	8	9	10	QFFPTDEDEIGAAK	R	A	0.997	77.7	25.5	17.9	77.7	0	1	0	0	1567.73	5799.72	8845630	92	105
Mudpit_Aged_L3_4Ant_OAF_1	p4HA2 protein OS=Homo sapiens GN=P4HA2 PE=2 SV=1	Q05DA4	P4HA2	57378.9	8	9	10	SAADAEGYLAHPVNAYK	K	L	0.963	38.4	25.6	15.4	38.4	0	0	1	0	1776.86	4380.61	13129100	43	59
Mudpit_Aged_L3_4Ant_OAF_1	p4HA2 protein OS=Homo sapiens GN=P4HA2 PE=2 SV=1	Q05DA4	P4HA2	57378.9	8	9	10	SQVLDYLSYAVFQLGDLHR	K	A	0.995	62.1	27.3	16.9	62.1	0	0	1	0	2224.14	9183.63	12058700	178	196
Mudpit_Aged_L3_4Ant_OAF_1	p4HA2 protein OS=Homo sapiens GN=P4HA2 PE=2 SV=1	Q05DA4	P4HA2	57378.9	8	9	10	SSWLEEDDDPVVAR	K	V	0.997	84.6	25	18.3	84.6	0	1	0	0	1617.74	6040.24	11675100	355	368
Mudpit_Aged_L3_4Ant_OAF_1	p4HA2 protein OS=Homo sapiens GN=P4HA2 PE=2 SV=1	Q05DA4	P4HA2	57378.9	8	9	10	YYDVMSDEEIER	R	I	0.997	53	25	16.3	53	0	2	0	0	1548.65	5340.58	13197100	312	323
Mudpit_Aged_L3_4Ant_OAF_1	cDNA FLJ34625 fis, clone KIDNE2015244, highly similar to Serine protease HTRA1 (EC 3.4.21.-) OS=Homo sapiens PE=2 SV=1	B3KRN4,Q05DJ8,Q92743	HTRA1	51287.3	11	14	35	DFPDVISGAYIIEVIPDTPAEAGGLK	R	E	0.997	81.7	26.1	18.1	81.7	0	1	2	0	2687.38	9272.98	53455700	404	429
Mudpit_Aged_L3_4Ant_OAF_1	cDNA FLJ34625 fis, clone KIDNE2015244, highly similar to Serine protease HTRA1 (EC 3.4.21.-) OS=Homo sapiens PE=2 SV=1	B3KRN4,Q05DJ8,Q92743	HTRA1	51287.3	11	14	35	ESTLNMVVR	R	R	0.997	52	27.4	16.2	52	0	1	0	0	1048.55	3824.36	33095200	455	463
Mudpit_Aged_L3_4Ant_OAF_1	cDNA FLJ34625 fis, clone KIDNE2015244, highly similar to Serine protease HTRA1 (EC 3.4.21.-) OS=Homo sapiens PE=2 SV=1	B3KRN4,Q05DJ8,Q92743	HTRA1	51287.3	11	14	35	EVPVASGSGFIVSEDGLIVTNAHVVTNK	R	H	0.997	94.4	25	18.9	94.4	0	0	11	0	2839.48	7587.39	39906500	198	225
Mudpit_Aged_L3_4Ant_OAF_1	cDNA FLJ34625 fis, clone KIDNE2015244, highly similar to Serine protease HTRA1 (EC 3.4.21.-) OS=Homo sapiens PE=2 SV=1	B3KRN4,Q05DJ8,Q92743	HTRA1	51287.3	11	14	35	GACGQGQEDPNSLR	R	H	0.995	42.2	25	15.6	42.2	0	1	0	0	1489.63	1686.26	2583980	153	166
Mudpit_Aged_L3_4Ant_OAF_1	cDNA FLJ34625 fis, clone KIDNE2015244, highly similar to Serine protease HTRA1 (EC 3.4.21.-) OS=Homo sapiens PE=2 SV=1	B3KRN4,Q05DJ8,Q92743	HTRA1	51287.3	11	14	35	IAPAVVHIELFR	K	K	0.997	54.1	25	16.4	54.1	0	2	1	0	1364.8	6353.84	66371400	179	190
Mudpit_Aged_L3_4Ant_OAF_1	cDNA FLJ34625 fis, clone KIDNE2015244, highly similar to Serine protease HTRA1 (EC 3.4.21.-) OS=Homo sapiens PE=2 SV=1	B3KRN4,Q05DJ8,Q92743	HTRA1	51287.3	11	14	35	LPVLLLGR	K	S	0.99	50.4	25	35.3	31.2	0	2	0	0	880.598	6626.04	27732500	262	269
Mudpit_Aged_L3_4Ant_OAF_1	cDNA FLJ34625 fis, clone KIDNE2015244, highly similar to Serine protease HTRA1 (EC 3.4.21.-) OS=Homo sapiens PE=2 SV=1	B3KRN4,Q05DJ8,Q92743	HTRA1	51287.3	11	14	35	REVPVASGSGFIVSEDGLIVTNAHVVTNK	K	H	0.986	45.8	25	15.9	45.8	0	0	0	1	2995.58	6639.15	6916830	197	225
Mudpit_Aged_L3_4Ant_OAF_1	cDNA FLJ34625 fis, clone KIDNE2015244, highly similar to Serine protease HTRA1 (EC 3.4.21.-) OS=Homo sapiens PE=2 SV=1	B3KRN4,Q05DJ8,Q92743	HTRA1	51287.3	11	14	35	RGNEDIMITVIPEEIDP	R	-	0.995	47.6	27.5	16	47.6	0	2	0	0	1940.96	8625.8	25248000	464	480
Mudpit_Aged_L3_4Ant_OAF_1	cDNA FLJ34625 fis, clone KIDNE2015244, highly similar to Serine protease HTRA1 (EC 3.4.21.-) OS=Homo sapiens PE=2 SV=1	B3KRN4,Q05DJ8,Q92743	HTRA1	51287.3	11	14	35	SSELRPGEFVVAIGSPFSLQNTVTTGIVSTTQR	R	G	0.997	125	25	20.8	125	0	0	1	1	3478.82	8993.41	237284000	270	302
Mudpit_Aged_L3_4Ant_OAF_1	cDNA FLJ34625 fis, clone KIDNE2015244, highly similar to Serine protease HTRA1 (EC 3.4.21.-) OS=Homo sapiens PE=2 SV=1	B3KRN4,Q05DJ8,Q92743	HTRA1	51287.3	11	14	35	VTAGISFAIPSDK	K	I	0.997	87.8	25.9	18.5	87.8	0	5	0	0	1305.7	6169.42	75488600	347	359
Mudpit_Aged_L3_4Ant_OAF_1	cDNA FLJ34625 fis, clone KIDNE2015244, highly similar to Serine protease HTRA1 (EC 3.4.21.-) OS=Homo sapiens PE=2 SV=1	B3KRN4,Q05DJ8,Q92743	HTRA1	51287.3	11	14	35	YNFIADVVEK	K	I	0.997	52.8	25	16.3	52.8	0	4	0	0	1197.62	6460.26	69087700	169	178
Mudpit_Aged_L3_4Ant_OAF_1	Serine--tRNA ligase, cytoplasmic OS=Homo sapiens GN=SARS PE=1 SV=3	P49591,Q0VGA5,Q53HA4,Q5T5C7	SARS	58778.7	4	4	5	FKDPGLVDQLVK	R	A	0.982	43.6	26.3	15.7	43.6	0	0	1	0	1358.77	5418.5	3604410	27	38
Mudpit_Aged_L3_4Ant_OAF_1	Serine--tRNA ligase, cytoplasmic OS=Homo sapiens GN=SARS PE=1 SV=3	P49591,Q0VGA5,Q53HA4,Q5T5C7	SARS	58778.7	4	4	5	LLIDEAILK	R	C	0.995	44.3	25	16.8	43.3	0	1	0	0	1027.64	6871.52	21950800	108	116
Mudpit_Aged_L3_4Ant_OAF_1	Serine--tRNA ligase, cytoplasmic OS=Homo sapiens GN=SARS PE=1 SV=3	P49591,Q0VGA5,Q53HA4,Q5T5C7	SARS	58778.7	4	4	5	VLDLDLFR	M	V	0.99	48.5	26.9	18.6	45.9	0	1	0	0	990.562	7937.34	7934110	2	9
Mudpit_Aged_L3_4Ant_OAF_1	Serine--tRNA ligase, cytoplasmic OS=Homo sapiens GN=SARS PE=1 SV=3	P49591,Q0VGA5,Q53HA4,Q5T5C7	SARS	58778.7	4	4	5	YLIATSEQPIAALHR	K	D	0.993	56.9	26.3	16.6	56.9	0	0	2	0	1682.92	5512.13	24035500	267	281
Mudpit_Aged_L3_4Ant_OAF_1	40S ribosomal protein S27 OS=Homo sapiens GN=RPS27L PE=1 SV=1	C9JLI6,H0YMV8,Q71UM5	RPS27L	9477	2	2	3	DLLHPSLEEEKK	R	K	0.974	40.2	26.6	15.5	40.2	0	0	1	0	1437.76	3133.39	6911410	6	17
Mudpit_Aged_L3_4Ant_OAF_1	40S ribosomal protein S27 OS=Homo sapiens GN=RPS27L PE=1 SV=1	C9JLI6,H0YMV8,Q71UM5	RPS27L	9477	2	2	3	LVQSPNSYFMDVK	R	C	0.997	88.4	25.7	18.5	88.4	0	2	0	0	1527.75	5981.43	6910180	24	36
Mudpit_Aged_L3_4Ant_OAF_1	FACT complex subunit SPT16 OS=Homo sapiens GN=SUPT16H PE=1 SV=1	Q9Y5B9	SUPT16H	119917	5	5	5	EELEFEVPFR	K	D	0.996	46.2	26.2	15.9	46.2	0	1	0	0	1294.63	7642.64	7636700	793	802
Mudpit_Aged_L3_4Ant_OAF_1	FACT complex subunit SPT16 OS=Homo sapiens GN=SUPT16H PE=1 SV=1	Q9Y5B9	SUPT16H	119917	5	5	5	ELAAQLNEEAK	K	R	0.997	46.6	27.6	15.9	46.6	0	1	0	0	1215.62	2595.06	3476280	480	490
Mudpit_Aged_L3_4Ant_OAF_1	FACT complex subunit SPT16 OS=Homo sapiens GN=SUPT16H PE=1 SV=1	Q9Y5B9	SUPT16H	119917	5	5	5	NEDEEEEEEEKDEAEDLLGR	K	G	0.995	60.7	25	16.8	60.7	0	0	1	0	2406.99	5691.08	4287480	434	453
Mudpit_Aged_L3_4Ant_OAF_1	FACT complex subunit SPT16 OS=Homo sapiens GN=SUPT16H PE=1 SV=1	Q9Y5B9	SUPT16H	119917	5	5	5	NEGNIFPNPEATFVK	R	E	0.997	54.5	26.7	16.4	54.5	0	1	0	0	1676.83	6872.09	2858960	582	596
Mudpit_Aged_L3_4Ant_OAF_1	FACT complex subunit SPT16 OS=Homo sapiens GN=SUPT16H PE=1 SV=1	Q9Y5B9	SUPT16H	119917	5	5	5	VMEIVDADEK	R	V	0.997	61	25.1	16.8	61	0	1	0	0	1148.55	3479.33	4016620	202	211
Mudpit_Aged_L3_4Ant_OAF_1	Fructose-bisphosphate aldolase OS=Homo sapiens GN=ALDOC PE=3 SV=1	A0A024QZ64,B7Z3K9,P09972	ALDOC	39456.2	6	7	20	DNAGAATEEFIK	R	R	0.997	58	25	16.6	58	0	2	0	0	1265.6	4392.39	13210900	319	330
Mudpit_Aged_L3_4Ant_OAF_1	Fructose-bisphosphate aldolase OS=Homo sapiens GN=ALDOC PE=3 SV=1	A0A024QZ64,B7Z3K9,P09972	ALDOC	39456.2	6	7	20	GILAADESVGSMAK	K	R	0.997	75.3	27.2	17.7	75.3	0	1	0	0	1348.68	4823.32	6351160	29	42
Mudpit_Aged_L3_4Ant_OAF_1	Fructose-bisphosphate aldolase OS=Homo sapiens GN=ALDOC PE=3 SV=1	A0A024QZ64,B7Z3K9,P09972	ALDOC	39456.2	6	7	20	GVVPLAGTDGETTTQGLDGLSER	K	C	0.997	106	26.8	19.6	106	0	6	7	0	2273.13	6885.43	128569000	112	134
Mudpit_Aged_L3_4Ant_OAF_1	Fructose-bisphosphate aldolase OS=Homo sapiens GN=ALDOC PE=3 SV=1	A0A024QZ64,B7Z3K9,P09972	ALDOC	39456.2	6	7	20	LSQIGVENTEENR	R	R	0.997	78.6	28.4	17.9	78.6	0	2	0	0	1488.73	2436.01	5154110	44	56
Mudpit_Aged_L3_4Ant_OAF_1	Fructose-bisphosphate aldolase OS=Homo sapiens GN=ALDOC PE=3 SV=1	A0A024QZ64,B7Z3K9,P09972	ALDOC	39456.2	6	7	20	QVLFSADDR	R	V	0.996	43.3	27	15.7	43.3	0	1	0	0	1050.52	3530.76	4169560	61	69
Mudpit_Aged_L3_4Ant_OAF_1	Fructose-bisphosphate aldolase OS=Homo sapiens GN=ALDOC PE=3 SV=1	A0A024QZ64,B7Z3K9,P09972	ALDOC	39456.2	6	7	20	YTPEEIAMATVTALR	K	R	0.995	76.7	37.5	17.8	76.7	0	0	1	0	1665.85	9049.07	5529490	244	258
Mudpit_Aged_L3_4Ant_OAF_1	Leukotriene A(4) hydrolase OS=Homo sapiens PE=2 SV=1	A0A140VK27,P09960	LTA4H	69287.1	10	11	12	DFLYSYFK	K	D	0.957	27.3	25	14.7	27.3	0	1	0	0	1082.52	7792.65	4381200	427	434
Mudpit_Aged_L3_4Ant_OAF_1	Leukotriene A(4) hydrolase OS=Homo sapiens PE=2 SV=1	A0A140VK27,P09960	LTA4H	69287.1	10	11	12	DGETPDPEDPSR	R	K	0.961	27.6	25	14.7	27.6	0	1	0	0	1314.54	1769.04	13307900	176	187
Mudpit_Aged_L3_4Ant_OAF_1	Leukotriene A(4) hydrolase OS=Homo sapiens PE=2 SV=1	A0A140VK27,P09960	LTA4H	69287.1	10	11	12	DLSSHQLNEFLAQTLQR	K	A	0.997	101	26.3	19.3	101	0	1	1	0	2000.02	8042.9	6551890	494	510
Mudpit_Aged_L3_4Ant_OAF_1	Leukotriene A(4) hydrolase OS=Homo sapiens PE=2 SV=1	A0A140VK27,P09960	LTA4H	69287.1	10	11	12	EDDLNSFNATDLK	K	D	0.997	77.5	29	17.8	77.5	0	2	0	0	1481.68	5512.85	12048000	481	493
Mudpit_Aged_L3_4Ant_OAF_1	Leukotriene A(4) hydrolase OS=Homo sapiens PE=2 SV=1	A0A140VK27,P09960	LTA4H	69287.1	10	11	12	GSPMEISLPIALSK	K	N	0.997	48.9	27.8	16.1	48.9	0	1	0	0	1442.79	8051.01	3779630	84	97
Mudpit_Aged_L3_4Ant_OAF_1	Leukotriene A(4) hydrolase OS=Homo sapiens PE=2 SV=1	A0A140VK27,P09960	LTA4H	69287.1	10	11	12	LTYTAEVSVPK	K	E	0.997	54	25.8	16.4	54	0	1	0	0	1207.66	4371.72	9010100	155	165
Mudpit_Aged_L3_4Ant_OAF_1	Leukotriene A(4) hydrolase OS=Homo sapiens PE=2 SV=1	A0A140VK27,P09960	LTA4H	69287.1	10	11	12	SAYEFSETESMLK	K	I	0.997	52	25	16.2	52	0	1	0	0	1521.68	5845.69	7502150	231	243
Mudpit_Aged_L3_4Ant_OAF_1	Leukotriene A(4) hydrolase OS=Homo sapiens PE=2 SV=1	A0A140VK27,P09960	LTA4H	69287.1	10	11	12	SSALQWLTPEQTSGK	K	E	0.995	41.4	27.9	15.6	41.4	0	1	0	0	1632.82	6395.96	7170650	113	127
Mudpit_Aged_L3_4Ant_OAF_1	Leukotriene A(4) hydrolase OS=Homo sapiens PE=2 SV=1	A0A140VK27,P09960	LTA4H	69287.1	10	11	12	TLTGTAALTVQSQEDNLR	R	S	0.997	118	26.8	20.4	118	0	1	0	0	1917.99	5434.27	2514700	34	51
Mudpit_Aged_L3_4Ant_OAF_1	Leukotriene A(4) hydrolase OS=Homo sapiens PE=2 SV=1	A0A140VK27,P09960	LTA4H	69287.1	10	11	12	TWDHFWLNEGHTVYLER	K	H	0.964	36	25.2	15.2	36	0	0	0	1	2203.04	6859.53	6074090	311	327
Mudpit_Aged_L3_4Ant_OAF_1	Prohibitin, isoform CRA_a OS=Homo sapiens GN=PHB PE=2 SV=1	A8K401,P35232,Q6FHP5,Q6PUJ7	HEL-215,PHB	29804.6	6	7	10	AAELIANSLATAGDGLIELR	K	K	0.997	79.8	25.2	18	79.8	0	1	2	0	1998.09	8982.22	17074100	220	239
Mudpit_Aged_L3_4Ant_OAF_1	Prohibitin, isoform CRA_a OS=Homo sapiens GN=PHB PE=2 SV=1	A8K401,P35232,Q6FHP5,Q6PUJ7	HEL-215,PHB	29804.6	6	7	10	FDAGELITQR	R	E	0.997	55.8	27.7	16.5	55.8	0	2	0	0	1149.59	5498.24	37990800	134	143
Mudpit_Aged_L3_4Ant_OAF_1	Prohibitin, isoform CRA_a OS=Homo sapiens GN=PHB PE=2 SV=1	A8K401,P35232,Q6FHP5,Q6PUJ7	HEL-215,PHB	29804.6	6	7	10	IFTSIGEDYDER	R	V	0.997	64.2	25	17	64.2	0	2	0	0	1444.66	5168.21	19540700	106	117
Mudpit_Aged_L3_4Ant_OAF_1	Prohibitin, isoform CRA_a OS=Homo sapiens GN=PHB PE=2 SV=1	A8K401,P35232,Q6FHP5,Q6PUJ7	HEL-215,PHB	29804.6	6	7	10	LEAAEDIAYQLSR	K	S	0.997	86.1	26.9	18.4	86.1	0	1	0	0	1478.75	6519.82	16758700	241	253
Mudpit_Aged_L3_4Ant_OAF_1	Prohibitin, isoform CRA_a OS=Homo sapiens GN=PHB PE=2 SV=1	A8K401,P35232,Q6FHP5,Q6PUJ7	HEL-215,PHB	29804.6	6	7	10	NITYLPAGQSVLLQLPQ	R	-	0.988	35.2	25	15.2	35.2	0	1	0	0	1855.03	9135.57	12492700	256	272
Mudpit_Aged_L3_4Ant_OAF_1	Prohibitin, isoform CRA_a OS=Homo sapiens GN=PHB PE=2 SV=1	A8K401,P35232,Q6FHP5,Q6PUJ7	HEL-215,PHB	29804.6	6	7	10	VLPSITTEILK	R	S	0.997	41.2	25	16.7	40	0	1	0	0	1213.74	6860.92	30281600	118	128
Mudpit_Aged_L3_4Ant_OAF_1	EGF-like repeat and discoidin I-like domain-containing protein 3 OS=Homo sapiens GN=EDIL3 PE=1 SV=1	O43854	EDIL3	53765	4	5	7	GTNEDMVFR	K	G	0.997	43	25	15.7	43	0	1	0	0	1068.48	3117.2	4586900	264	272
Mudpit_Aged_L3_4Ant_OAF_1	EGF-like repeat and discoidin I-like domain-containing protein 3 OS=Homo sapiens GN=EDIL3 PE=1 SV=1	O43854	EDIL3	53765	4	5	7	SGHIQDYQITASSIFR	K	T	0.997	74.9	26.9	17.7	74.9	0	2	2	0	1822.91	6038.04	16554300	327	342
Mudpit_Aged_L3_4Ant_OAF_1	EGF-like repeat and discoidin I-like domain-containing protein 3 OS=Homo sapiens GN=EDIL3 PE=1 SV=1	O43854	EDIL3	53765	4	5	7	TLNMDMFTWEPR	R	K	0.997	60.9	25	16.8	60.9	0	1	0	0	1540.69	8519.1	4305790	343	354
Mudpit_Aged_L3_4Ant_OAF_1	EGF-like repeat and discoidin I-like domain-containing protein 3 OS=Homo sapiens GN=EDIL3 PE=1 SV=1	O43854	EDIL3	53765	4	5	7	VFQGNFDNDTHR	K	K	0.969	36.1	25	15.3	36.1	0	0	1	0	1449.65	1902.55	8764990	432	443
Mudpit_Aged_L3_4Ant_OAF_1	Lamin-B2 OS=Homo sapiens GN=LMNB2 PE=1 SV=4	Q03252	LMNB2	69949.4	14	17	21	ALYESELADAR	K	R	0.997	61.2	27.1	16.8	61.2	0	1	0	0	1237.61	4256.92	11922900	94	104
Mudpit_Aged_L3_4Ant_OAF_1	Lamin-B2 OS=Homo sapiens GN=LMNB2 PE=1 SV=4	Q03252	LMNB2	69949.4	14	17	21	DLESLFHR	K	S	0.977	34.9	25.8	15.2	34.9	0	1	0	0	1016.52	5629.88	22239800	151	158
Mudpit_Aged_L3_4Ant_OAF_1	Lamin-B2 OS=Homo sapiens GN=LMNB2 PE=1 SV=4	Q03252	LMNB2	69949.4	14	17	21	DVMQQQLAEYQELLDVK	R	L	0.997	117	26.5	20.3	117	0	3	1	0	2066.01	8294.83	26727400	365	381
Mudpit_Aged_L3_4Ant_OAF_1	Lamin-B2 OS=Homo sapiens GN=LMNB2 PE=1 SV=4	Q03252	LMNB2	69949.4	14	17	21	ELEEAMAGER	R	D	0.995	43.4	25	22.8	36.3	0	1	0	0	1134.51	2302.65	6690260	337	346
Mudpit_Aged_L3_4Ant_OAF_1	Lamin-B2 OS=Homo sapiens GN=LMNB2 PE=1 SV=4	Q03252	LMNB2	69949.4	14	17	21	GLESDVAELR	R	A	0.997	49.4	26	24.4	41.1	0	2	0	0	1088.56	4819.63	28892400	172	181
Mudpit_Aged_L3_4Ant_OAF_1	Lamin-B2 OS=Homo sapiens GN=LMNB2 PE=1 SV=4	Q03252	LMNB2	69949.4	14	17	21	GQSSWGTGESFR	K	T	0.996	47.4	25.8	16	47.4	0	2	0	0	1298.58	3337.39	15787400	550	561
Mudpit_Aged_L3_4Ant_OAF_1	Lamin-B2 OS=Homo sapiens GN=LMNB2 PE=1 SV=4	Q03252	LMNB2	69949.4	14	17	21	LALDMEINAYR	K	K	0.997	60.9	26.8	17.8	59.9	0	1	0	0	1324.66	5580.58	8100750	382	392
Mudpit_Aged_L3_4Ant_OAF_1	Lamin-B2 OS=Homo sapiens GN=LMNB2 PE=1 SV=4	Q03252	LMNB2	69949.4	14	17	21	LESLSYQLSGLQK	R	Q	0.997	78.3	26.1	17.9	78.3	0	1	0	0	1465.79	5973.71	9190310	314	326
Mudpit_Aged_L3_4Ant_OAF_1	Lamin-B2 OS=Homo sapiens GN=LMNB2 PE=1 SV=4	Q03252	LMNB2	69949.4	14	17	21	MAQALEELR	K	S	0.997	57.1	28.2	16.6	57.1	0	3	0	0	1060.55	3929.12	36084700	256	264
Mudpit_Aged_L3_4Ant_OAF_1	Lamin-B2 OS=Homo sapiens GN=LMNB2 PE=1 SV=4	Q03252	LMNB2	69949.4	14	17	21	QVLEGEEIAYK	R	F	0.997	46	26.6	15.9	46	0	1	0	0	1278.66	4125.53	5439180	506	516
Mudpit_Aged_L3_4Ant_OAF_1	Lamin-B2 OS=Homo sapiens GN=LMNB2 PE=1 SV=4	Q03252	LMNB2	69949.4	14	17	21	RGLESDVAELR	K	A	0.992	38.4	27.2	27.4	26.4	0	1	0	0	1244.66	3197.62	3539840	171	181
Mudpit_Aged_L3_4Ant_OAF_1	Lamin-B2 OS=Homo sapiens GN=LMNB2 PE=1 SV=4	Q03252	LMNB2	69949.4	14	17	21	SEVELAAALSDK	R	R	0.997	58.3	28.4	16.6	58.3	0	1	0	0	1232.64	5180.39	18096100	159	170
Mudpit_Aged_L3_4Ant_OAF_1	Lamin-B2 OS=Homo sapiens GN=LMNB2 PE=1 SV=4	Q03252	LMNB2	69949.4	14	17	21	SVFEEEVR	K	E	0.973	30	25	14.9	30	0	1	0	0	994.484	3021.45	7850260	224	231
Mudpit_Aged_L3_4Ant_OAF_1	Lamin-B2 OS=Homo sapiens GN=LMNB2 PE=1 SV=4	Q03252	LMNB2	69949.4	14	17	21	TVLVNADGEEVAMR	R	T	0.997	65.7	26.6	17.1	65.7	0	1	0	0	1503.75	4805.77	13368000	562	575
Mudpit_Aged_L3_4Ant_OAF_1	Ras-related protein Rab-11B OS=Homo sapiens GN=RAB11B PE=1 SV=4	Q15907	RAB11B	24489	6	7	8	AQIWDTAGQER	K	Y	0.997	51	25	19.7	47.5	0	1	0	0	1274.61	3558.37	5718130	62	72
Mudpit_Aged_L3_4Ant_OAF_1	Ras-related protein Rab-11B OS=Homo sapiens GN=RAB11B PE=1 SV=4	Q15907	RAB11B	24489	6	7	8	GAVGALLVYDIAK	R	H	0.997	61.4	25	16.8	61.4	0	2	0	0	1289.75	7484.83	15766200	83	95
Mudpit_Aged_L3_4Ant_OAF_1	Ras-related protein Rab-11B OS=Homo sapiens GN=RAB11B PE=1 SV=4	Q15907	RAB11B	24489	6	7	8	NILTEIYR	K	I	0.99	40.3	27	15.5	40.3	0	1	0	0	1021.57	6022.79	17638000	167	174
Mudpit_Aged_L3_4Ant_OAF_1	Ras-related protein Rab-11B OS=Homo sapiens GN=RAB11B PE=1 SV=4	Q15907	RAB11B	24489	6	7	8	NNLSFIETSALDSTNVEEAFK	K	N	0.997	127	25.8	21	127	0	1	1	0	2329.12	8900.67	14269000	146	166
Mudpit_Aged_L3_4Ant_OAF_1	Ras-related protein Rab-11B OS=Homo sapiens GN=RAB11B PE=1 SV=4	Q15907	RAB11B	24489	6	7	8	STIGVEFATR	K	S	0.961	31.5	26.4	15	31.5	0	1	0	0	1080.57	4341.13	47586200	42	51
Mudpit_Aged_L3_4Ant_OAF_1	Ras-related protein Rab-11B OS=Homo sapiens GN=RAB11B PE=1 SV=4	Q15907	RAB11B	24489	6	7	8	VVLIGDSGVGK	K	S	0.996	43.1	26.6	42.3	16.5	0	1	0	0	1043.61	3942.7	40218300	14	24
Mudpit_Aged_L3_4Ant_OAF_1	28 kDa heat- and acid-stable phosphoprotein OS=Homo sapiens GN=PDAP1 PE=1 SV=1	Q13442	PDAP1	20630.8	5	5	5	GVEGLIDIENPNR	K	V	0.997	78.9	26.1	17.9	78.9	0	1	0	0	1425.73	6189.35	7631860	76	88
Mudpit_Aged_L3_4Ant_OAF_1	28 kDa heat- and acid-stable phosphoprotein OS=Homo sapiens GN=PDAP1 PE=1 SV=1	Q13442	PDAP1	20630.8	5	5	5	KSLDSDESEDEEDDYQQK	K	R	0.966	36.9	25	15.3	36.9	0	0	1	0	2159.87	1488.4	2825490	56	73
Mudpit_Aged_L3_4Ant_OAF_1	28 kDa heat- and acid-stable phosphoprotein OS=Homo sapiens GN=PDAP1 PE=1 SV=1	Q13442	PDAP1	20630.8	5	5	5	QYTSPEEIDAQLQAEK	R	Q	0.997	88.7	26.5	18.5	88.7	0	1	0	0	1849.88	5412.81	3960680	16	31
Mudpit_Aged_L3_4Ant_OAF_1	28 kDa heat- and acid-stable phosphoprotein OS=Homo sapiens GN=PDAP1 PE=1 SV=1	Q13442	PDAP1	20630.8	5	5	5	SLDSDESEDEEDDYQQK	K	R	0.997	116	25	20.3	116	0	1	0	0	2031.78	2283.52	1686260	57	73
Mudpit_Aged_L3_4Ant_OAF_1	28 kDa heat- and acid-stable phosphoprotein OS=Homo sapiens GN=PDAP1 PE=1 SV=1	Q13442	PDAP1	20630.8	5	5	5	VTQLDLDGPK	K	E	0.996	43	26.1	15.7	43	0	1	0	0	1085.58	3404.07	5947250	96	105
Mudpit_Aged_L3_4Ant_OAF_1	Collagen type V alpha 1 OS=Homo sapiens GN=COL5A1 PE=2 SV=1	B2ZZ86	COL5A1	183593	9	15	22	FGGGSDAGSKGPMVSAQESQAQAILQQAR	R	L	0.997	96	26.2	19	96	0	0	2	0	2892.39	5864.94	6040090	526	554
Mudpit_Aged_L3_4Ant_OAF_1	Collagen type V alpha 1 OS=Homo sapiens GN=COL5A1 PE=2 SV=1	B2ZZ86	COL5A1	183593	9	15	22	FLGSNDEEMSYDNNPYIR	R	A	0.997	123	25	20.7	123	0	3	0	0	2179.92	6641.13	15831500	1766	1783
Mudpit_Aged_L3_4Ant_OAF_1	Collagen type V alpha 1 OS=Homo sapiens GN=COL5A1 PE=2 SV=1	B2ZZ86	COL5A1	183593	9	15	22	GPMVSAQESQAQAILQQAR	K	L	0.997	154	27.5	22.6	154	0	3	1	0	2013.02	5812.21	40854500	536	554
Mudpit_Aged_L3_4Ant_OAF_1	Collagen type V alpha 1 OS=Homo sapiens GN=COL5A1 PE=2 SV=1	B2ZZ86	COL5A1	183593	9	15	22	ILDEEVFEGDIQQLLFVSDHR	R	A	0.997	122	27.1	20.6	122	0	0	2	0	2502.25	9142.29	24813500	211	231
Mudpit_Aged_L3_4Ant_OAF_1	Collagen type V alpha 1 OS=Homo sapiens GN=COL5A1 PE=2 SV=1	B2ZZ86	COL5A1	183593	9	15	22	QLYPASAFPEDFSILTTVK	K	A	0.997	77.2	31.1	17.8	77.2	0	1	1	0	2127.1	9065.99	16632500	89	107
Mudpit_Aged_L3_4Ant_OAF_1	Collagen type V alpha 1 OS=Homo sapiens GN=COL5A1 PE=2 SV=1	B2ZZ86	COL5A1	183593	9	15	22	SPVFLYEDHTGKPGPEDYPLFR	R	G	0.949	32.8	25.2	15.1	32.8	0	0	1	0	2564.25	6795.47	9257110	135	156
Mudpit_Aged_L3_4Ant_OAF_1	Collagen type V alpha 1 OS=Homo sapiens GN=COL5A1 PE=2 SV=1	B2ZZ86	COL5A1	183593	9	15	22	TVLEIDTPK	K	V	0.986	34.5	27	15.2	34.5	0	3	0	0	1015.57	4124.45	28755200	1798	1806
Mudpit_Aged_L3_4Ant_OAF_1	Collagen type V alpha 1 OS=Homo sapiens GN=COL5A1 PE=2 SV=1	B2ZZ86	COL5A1	183593	9	15	22	VEQVPIVDIMFNDFGEASQK	K	F	0.997	81.4	26.1	18.1	81.4	0	2	1	0	2266.11	9177.27	25913300	1807	1826
Mudpit_Aged_L3_4Ant_OAF_1	Collagen type V alpha 1 OS=Homo sapiens GN=COL5A1 PE=2 SV=1	B2ZZ86	COL5A1	183593	9	15	22	VLDFHNLPDGITK	K	T	0.991	39.9	27.4	15.5	39.9	0	1	1	0	1468.78	5992.08	25470500	45	57
Mudpit_Aged_L3_4Ant_OAF_1	Testicular secretory protein Li 7 OS=Homo sapiens PE=2 SV=1	A0A140VK07,Q6DEN2	DPYSL3	73911.1	17	28	70	AALAGGTTMIIDHVVPEPESSLTEAYEK	K	W	0.992	57.3	26	16.6	57.3	0	0	6	0	2929.45	7819.53	34549500	209	236
Mudpit_Aged_L3_4Ant_OAF_1	Testicular secretory protein Li 7 OS=Homo sapiens PE=2 SV=1	A0A140VK07,Q6DEN2	DPYSL3	73911.1	17	28	70	DNFTAIPEGTNGVEER	K	M	0.997	75.5	25.3	17.7	75.5	0	1	1	0	1748.81	5187.29	12496000	460	475
Mudpit_Aged_L3_4Ant_OAF_1	Testicular secretory protein Li 7 OS=Homo sapiens PE=2 SV=1	A0A140VK07,Q6DEN2	DPYSL3	73911.1	17	28	70	EESREPAPASPAPAGVEIR	R	S	0.997	56.5	27.9	16.5	56.5	0	1	0	0	1962.99	3274.11	2488900	93	111
Mudpit_Aged_L3_4Ant_OAF_1	Testicular secretory protein Li 7 OS=Homo sapiens PE=2 SV=1	A0A140VK07,Q6DEN2	DPYSL3	73911.1	17	28	70	EPAPASPAPAGVEIR	R	S	0.997	56.3	27.1	16.5	56.3	0	1	0	0	1461.77	3969.04	8654270	97	111
Mudpit_Aged_L3_4Ant_OAF_1	Testicular secretory protein Li 7 OS=Homo sapiens PE=2 SV=1	A0A140VK07,Q6DEN2	DPYSL3	73911.1	17	28	70	EVLQNLGPK	K	D	0.988	36.5	25	15.3	36.5	0	2	0	0	997.568	3029.73	60525800	117	125
Mudpit_Aged_L3_4Ant_OAF_1	Testicular secretory protein Li 7 OS=Homo sapiens PE=2 SV=1	A0A140VK07,Q6DEN2	DPYSL3	73911.1	17	28	70	GMTTVDDFFQGTK	K	A	0.997	83.3	25	18.2	83.3	0	5	0	0	1462.65	5611.43	36212500	196	208
Mudpit_Aged_L3_4Ant_OAF_1	Testicular secretory protein Li 7 OS=Homo sapiens PE=2 SV=1	A0A140VK07,Q6DEN2	DPYSL3	73911.1	17	28	70	GMYDGPVFDLTTTPK	R	G	0.997	86.3	25.6	18.4	86.3	0	7	0	0	1641.78	7375.35	88849300	611	625
Mudpit_Aged_L3_4Ant_OAF_1	Testicular secretory protein Li 7 OS=Homo sapiens PE=2 SV=1	A0A140VK07,Q6DEN2	DPYSL3	73911.1	17	28	70	GNVVFGEPITASLGIDGTHYWSK	K	N	0.993	68.4	27	17.3	68.4	0	0	2	0	2448.22	8297.42	31378800	385	407
Mudpit_Aged_L3_4Ant_OAF_1	Testicular secretory protein Li 7 OS=Homo sapiens PE=2 SV=1	A0A140VK07,Q6DEN2	DPYSL3	73911.1	17	28	70	IMLEDGNLHVTQGAGR	K	F	0.997	116	26.1	20.3	116	0	1	4	0	1710.86	4218.57	85007900	566	581
Mudpit_Aged_L3_4Ant_OAF_1	Testicular secretory protein Li 7 OS=Homo sapiens PE=2 SV=1	A0A140VK07,Q6DEN2	DPYSL3	73911.1	17	28	70	ISVGSDSDLVIWDPDAVK	R	I	0.997	132	26.2	21.3	132	0	8	0	0	1915.96	8285.88	57276000	515	532
Mudpit_Aged_L3_4Ant_OAF_1	Testicular secretory protein Li 7 OS=Homo sapiens PE=2 SV=1	A0A140VK07,Q6DEN2	DPYSL3	73911.1	17	28	70	IVNDDQSFYADIYMEDGLIK	R	Q	0.997	94	25	18.9	94	0	8	3	0	2349.1	8395.99	79252300	138	157
Mudpit_Aged_L3_4Ant_OAF_1	Testicular secretory protein Li 7 OS=Homo sapiens PE=2 SV=1	A0A140VK07,Q6DEN2	DPYSL3	73911.1	17	28	70	MDENQFVAVTSTNAAK	K	I	0.997	99.3	25	19.2	99.3	0	8	0	0	1741.81	4918.08	93911200	489	504
Mudpit_Aged_L3_4Ant_OAF_1	Testicular secretory protein Li 7 OS=Homo sapiens PE=2 SV=1	A0A140VK07,Q6DEN2	DPYSL3	73911.1	17	28	70	NHQSAAEYNIFEGMELR	K	G	0.997	109	25	19.8	109	0	1	2	0	2008.92	6557.51	60688900	538	554
Mudpit_Aged_L3_4Ant_OAF_1	Testicular secretory protein Li 7 OS=Homo sapiens PE=2 SV=1	A0A140VK07,Q6DEN2	DPYSL3	73911.1	17	28	70	NLHQSGFSLSGTQVDEGVR	R	S	0.997	112	26.4	20	112	0	1	1	0	2030.99	4450.54	58115800	646	664
Mudpit_Aged_L3_4Ant_OAF_1	Testicular secretory protein Li 7 OS=Homo sapiens PE=2 SV=1	A0A140VK07,Q6DEN2	DPYSL3	73911.1	17	28	70	QEVQNLIK	K	D	0.99	44.6	26.5	28.1	32.2	0	3	0	0	971.552	2612.76	21948000	264	271
Mudpit_Aged_L3_4Ant_OAF_1	Testicular secretory protein Li 7 OS=Homo sapiens PE=2 SV=1	A0A140VK07,Q6DEN2	DPYSL3	73911.1	17	28	70	QIGDNLIVPGGVK	K	T	0.997	55.6	25	16.5	55.6	0	2	0	0	1309.75	5647.3	60992400	158	170
Mudpit_Aged_L3_4Ant_OAF_1	Testicular secretory protein Li 7 OS=Homo sapiens PE=2 SV=1	A0A140VK07,Q6DEN2	DPYSL3	73911.1	17	28	70	SAADLISQAR	K	K	0.997	57.7	27.8	29.6	44.8	0	2	0	0	1031.55	3401.9	36963700	373	382
Mudpit_Aged_L3_4Ant_OAF_1	Histone H2A.V OS=Homo sapiens GN=H2AFV PE=1 SV=3	Q71UI9	H2AFV	13509.2	3	3	8	AGLQFPVGR	R	I	0.997	56	28.3	27.2	45.2	0	4	0	0	944.531	4833.21	69920600	24	32
Mudpit_Aged_L3_4Ant_OAF_1	Histone H2A.V OS=Homo sapiens GN=H2AFV PE=1 SV=3	Q71UI9	H2AFV	13509.2	3	3	8	ATIAGGGVIPHIHK	K	S	0.986	44.8	25	15.8	44.8	0	0	3	0	1370.79	2589.6	25895700	103	116
Mudpit_Aged_L3_4Ant_OAF_1	Histone H2A.V OS=Homo sapiens GN=H2AFV PE=1 SV=3	Q71UI9	H2AFV	13509.2	3	3	8	GDEELDSLIK	R	A	0.997	57.8	27.9	16.6	57.8	0	1	0	0	1118.56	5526.72	14347100	93	102
Mudpit_Aged_L3_4Ant_OAF_1	Collagen alpha-1(XIV) chain OS=Homo sapiens GN=COL14A1 PE=1 SV=3	Q05707	COL14A1	193516	49	91	341	APHPDQPEFTPVQDELEAMELWGPGV	R	-	0.997	62	25	16.9	62	0	3	3	0	2889.34	9025.32	331162000	1771	1796
Mudpit_Aged_L3_4Ant_OAF_1	Collagen alpha-1(XIV) chain OS=Homo sapiens GN=COL14A1 PE=1 SV=3	Q05707	COL14A1	193516	49	91	341	ASAHAITGPPTELITSEVTAR	K	S	0.997	90	26.9	18.6	90	0	4	7	0	2122.11	5901.78	558443000	347	367
Mudpit_Aged_L3_4Ant_OAF_1	Collagen alpha-1(XIV) chain OS=Homo sapiens GN=COL14A1 PE=1 SV=3	Q05707	COL14A1	193516	49	91	341	DALVSQPTR	K	Y	0.996	42.6	26.2	15.7	42.6	0	1	0	0	986.527	2246.65	5751370	1267	1275
Mudpit_Aged_L3_4Ant_OAF_1	Collagen alpha-1(XIV) chain OS=Homo sapiens GN=COL14A1 PE=1 SV=3	Q05707	COL14A1	193516	49	91	341	DEVIEAVR	K	N	0.99	47.7	26.6	32.3	31.4	0	4	0	0	930.489	2893.25	57180200	219	226
Mudpit_Aged_L3_4Ant_OAF_1	Collagen alpha-1(XIV) chain OS=Homo sapiens GN=COL14A1 PE=1 SV=3	Q05707	COL14A1	193516	49	91	341	DGIDLAGFK	K	M	0.997	74.2	29	21.8	69.9	0	7	0	0	935.484	6155.14	95258800	1223	1231
Mudpit_Aged_L3_4Ant_OAF_1	Collagen alpha-1(XIV) chain OS=Homo sapiens GN=COL14A1 PE=1 SV=3	Q05707	COL14A1	193516	49	91	341	DTLFTAESGTR	R	R	0.997	53.6	25	16.3	53.6	0	2	0	0	1197.57	4006.8	562448000	1121	1131
Mudpit_Aged_L3_4Ant_OAF_1	Collagen alpha-1(XIV) chain OS=Homo sapiens GN=COL14A1 PE=1 SV=3	Q05707	COL14A1	193516	49	91	341	ESGVELFAIGVK	R	N	0.997	78.9	26.4	17.9	78.9	0	5	0	0	1248.68	7156.44	81398200	284	295
Mudpit_Aged_L3_4Ant_OAF_1	Collagen alpha-1(XIV) chain OS=Homo sapiens GN=COL14A1 PE=1 SV=3	Q05707	COL14A1	193516	49	91	341	ETLLDAIK	K	H	0.99	59.2	27.9	30	45.8	0	5	0	0	902.519	5982.54	103132000	1094	1101
Mudpit_Aged_L3_4Ant_OAF_1	Collagen alpha-1(XIV) chain OS=Homo sapiens GN=COL14A1 PE=1 SV=3	Q05707	COL14A1	193516	49	91	341	GDLQSQAMVR	R	S	0.997	66.9	26.9	18.3	65.8	0	5	0	0	1104.55	2121.61	45886800	1608	1617
Mudpit_Aged_L3_4Ant_OAF_1	Collagen alpha-1(XIV) chain OS=Homo sapiens GN=COL14A1 PE=1 SV=3	Q05707	COL14A1	193516	49	91	341	GGKPDEVVVDGTVSSTVLK	R	N	0.997	99.6	26.2	19.2	99.6	0	4	1	0	1887.01	4797.81	104647000	392	410
Mudpit_Aged_L3_4Ant_OAF_1	Collagen alpha-1(XIV) chain OS=Homo sapiens GN=COL14A1 PE=1 SV=3	Q05707	COL14A1	193516	49	91	341	GGNTLTGLALNYIFENSFKPEAGSR	K	T	0.997	74.4	25.9	17.7	74.4	0	1	0	1	2656.34	9027.29	122565000	232	256
Mudpit_Aged_L3_4Ant_OAF_1	Collagen alpha-1(XIV) chain OS=Homo sapiens GN=COL14A1 PE=1 SV=3	Q05707	COL14A1	193516	49	91	341	GPGGNSAPFQLQMFDIVCSTSWANTDK	R	C	0.997	84.7	25	18.3	84.7	0	2	0	0	2929.31	9218.31	8946390	1405	1431
Mudpit_Aged_L3_4Ant_OAF_1	Collagen alpha-1(XIV) chain OS=Homo sapiens GN=COL14A1 PE=1 SV=3	Q05707	COL14A1	193516	49	91	341	GTETTLALPMASDLLLYDVTENSMR	R	V	0.997	122	25.9	20.6	122	0	4	4	0	2741.34	9207.71	326569000	436	460
Mudpit_Aged_L3_4Ant_OAF_1	Collagen alpha-1(XIV) chain OS=Homo sapiens GN=COL14A1 PE=1 SV=3	Q05707	COL14A1	193516	49	91	341	HFLENLVTAFDVGSEK	R	T	0.997	112	27.1	20	112	0	6	7	0	1805.91	8392.67	205365000	179	194
Mudpit_Aged_L3_4Ant_OAF_1	Collagen alpha-1(XIV) chain OS=Homo sapiens GN=COL14A1 PE=1 SV=3	Q05707	COL14A1	193516	49	91	341	HVFFVDDFDAFK	R	K	0.997	75.9	25	17.7	75.9	0	4	7	0	1486.7	7828.18	185730000	1188	1199
Mudpit_Aged_L3_4Ant_OAF_1	Collagen alpha-1(XIV) chain OS=Homo sapiens GN=COL14A1 PE=1 SV=3	Q05707	COL14A1	193516	49	91	341	HVFFVDDFDAFKK	R	I	0.997	83.7	26.7	18.2	83.7	0	2	3	0	1614.8	6571.9	89121000	1188	1200
Mudpit_Aged_L3_4Ant_OAF_1	Collagen alpha-1(XIV) chain OS=Homo sapiens GN=COL14A1 PE=1 SV=3	Q05707	COL14A1	193516	49	91	341	IEWHLNAFSTK	R	D	0.997	57.5	27.7	16.6	57.5	0	2	0	0	1345.69	5606.45	43431000	208	218
Mudpit_Aged_L3_4Ant_OAF_1	Collagen alpha-1(XIV) chain OS=Homo sapiens GN=COL14A1 PE=1 SV=3	Q05707	COL14A1	193516	49	91	341	IFASQASGFSDALTGMVK	K	T	0.997	124	25.9	20.8	124	0	16	5	0	1829.91	7759.72	592655000	899	916
Mudpit_Aged_L3_4Ant_OAF_1	Collagen alpha-1(XIV) chain OS=Homo sapiens GN=COL14A1 PE=1 SV=3	Q05707	COL14A1	193516	49	91	341	IGILITDGK	K	S	0.997	81.3	26	77.8	21.5	0	5	0	0	929.567	4944.35	93549400	262	270
Mudpit_Aged_L3_4Ant_OAF_1	Collagen alpha-1(XIV) chain OS=Homo sapiens GN=COL14A1 PE=1 SV=3	Q05707	COL14A1	193516	49	91	341	IGLAQYSGDPR	R	I	0.997	63.6	28.3	18	62.5	0	6	0	0	1176.6	3623.27	92636700	197	207
Mudpit_Aged_L3_4Ant_OAF_1	Collagen alpha-1(XIV) chain OS=Homo sapiens GN=COL14A1 PE=1 SV=3	Q05707	COL14A1	193516	49	91	341	IGTDGTQVAMVQFTDDPR	K	T	0.997	134	25.8	21.4	134	0	17	5	0	1950.92	5665.02	220989000	1065	1082
Mudpit_Aged_L3_4Ant_OAF_1	Collagen alpha-1(XIV) chain OS=Homo sapiens GN=COL14A1 PE=1 SV=3	Q05707	COL14A1	193516	49	91	341	IISFLYSTVGALNK	K	I	0.997	70.2	25	22	65.6	0	1	1	0	1525.86	8224.5	129248000	1051	1064
Mudpit_Aged_L3_4Ant_OAF_1	Collagen alpha-1(XIV) chain OS=Homo sapiens GN=COL14A1 PE=1 SV=3	Q05707	COL14A1	193516	49	91	341	ILPDTPQEPFALWEILNK	R	N	0.997	82.9	25.2	18.2	82.9	0	3	3	0	2124.14	9184.59	768067000	1294	1311
Mudpit_Aged_L3_4Ant_OAF_1	Collagen alpha-1(XIV) chain OS=Homo sapiens GN=COL14A1 PE=1 SV=3	Q05707	COL14A1	193516	49	91	341	ITWDPPSSPVK	R	G	0.997	43.4	26.1	15.7	43.4	0	4	0	0	1226.64	5165.11	300885000	847	857
Mudpit_Aged_L3_4Ant_OAF_1	Collagen alpha-1(XIV) chain OS=Homo sapiens GN=COL14A1 PE=1 SV=3	Q05707	COL14A1	193516	49	91	341	IVYNNADGTEINEVEVDPITTFPLK	R	G	0.997	126	26.8	20.8	126	0	6	5	1	2791.4	8837.04	89967300	567	591
Mudpit_Aged_L3_4Ant_OAF_1	Collagen alpha-1(XIV) chain OS=Homo sapiens GN=COL14A1 PE=1 SV=3	Q05707	COL14A1	193516	49	91	341	LHIVVSETLVK	K	V	0.997	65.9	25	17.1	65.9	0	3	4	0	1237.75	4685.59	133667000	1360	1370
Mudpit_Aged_L3_4Ant_OAF_1	Collagen alpha-1(XIV) chain OS=Homo sapiens GN=COL14A1 PE=1 SV=3	Q05707	COL14A1	193516	49	91	341	LQEIEGPSVSIMEK	K	T	0.997	78.2	26.9	17.9	78.2	0	10	2	0	1559.8	4869.4	219073000	991	1004
Mudpit_Aged_L3_4Ant_OAF_1	Collagen alpha-1(XIV) chain OS=Homo sapiens GN=COL14A1 PE=1 SV=3	Q05707	COL14A1	193516	49	91	341	LTWDPTSR	R	Q	0.957	30.9	28.4	14.9	30.9	0	1	0	0	975.49	4101.82	9705620	553	560
Mudpit_Aged_L3_4Ant_OAF_1	Collagen alpha-1(XIV) chain OS=Homo sapiens GN=COL14A1 PE=1 SV=3	Q05707	COL14A1	193516	49	91	341	MMEMFGLVEK	K	D	0.997	69.4	25	17.3	14.6	0	19	0	0	1246.55	6088.59	222264000	1232	1241
Mudpit_Aged_L3_4Ant_OAF_1	Collagen alpha-1(XIV) chain OS=Homo sapiens GN=COL14A1 PE=1 SV=3	Q05707	COL14A1	193516	49	91	341	NADVNELQEIASEPDSTHVYNVAEFDLMHTVVESLTR	K	T	0.996	84.2	25	18.3	84.2	0	0	1	7	4172.97	9222.3	173817000	296	332
Mudpit_Aged_L3_4Ant_OAF_1	Collagen alpha-1(XIV) chain OS=Homo sapiens GN=COL14A1 PE=1 SV=3	Q05707	COL14A1	193516	49	91	341	NLMSLTEYQIAVFAIYAHTASEGLR	K	G	0.988	72.5	26	17.5	72.5	0	0	1	0	2798.42	9235.53	5214150	411	435
Mudpit_Aged_L3_4Ant_OAF_1	Collagen alpha-1(XIV) chain OS=Homo sapiens GN=COL14A1 PE=1 SV=3	Q05707	COL14A1	193516	49	91	341	NLVVGDETTSSLR	R	V	0.997	62.8	27.7	16.9	62.8	0	7	0	0	1390.72	4252.68	119979000	740	752
Mudpit_Aged_L3_4Ant_OAF_1	Collagen alpha-1(XIV) chain OS=Homo sapiens GN=COL14A1 PE=1 SV=3	Q05707	COL14A1	193516	49	91	341	NSDPLVGVILDNGGK	K	T	0.997	79.3	26.3	18	79.3	0	3	0	0	1497.79	7026.15	33917600	1312	1326
Mudpit_Aged_L3_4Ant_OAF_1	Collagen alpha-1(XIV) chain OS=Homo sapiens GN=COL14A1 PE=1 SV=3	Q05707	COL14A1	193516	49	91	341	SQDDIIPPSR	K	N	0.997	44.9	25	15.8	44.9	0	13	0	0	1127.57	2614.26	600410000	271	280
Mudpit_Aged_L3_4Ant_OAF_1	Collagen alpha-1(XIV) chain OS=Homo sapiens GN=COL14A1 PE=1 SV=3	Q05707	COL14A1	193516	49	91	341	TLFLGVTNLQAK	K	H	0.997	59	25	16.7	59	0	2	0	0	1304.76	6580.25	30044900	917	928
Mudpit_Aged_L3_4Ant_OAF_1	Collagen alpha-1(XIV) chain OS=Homo sapiens GN=COL14A1 PE=1 SV=3	Q05707	COL14A1	193516	49	91	341	TLPSSGPQNLR	K	V	0.997	61.2	25.9	16.8	61.2	0	3	0	0	1169.63	2178.21	31529800	826	836
Mudpit_Aged_L3_4Ant_OAF_1	Collagen alpha-1(XIV) chain OS=Homo sapiens GN=COL14A1 PE=1 SV=3	Q05707	COL14A1	193516	49	91	341	TLTYFNYDQSGDFQTVTFEGPEIR	K	K	0.997	113	25	20	113	0	5	11	0	2828.31	9190.45	216377000	1327	1350
Mudpit_Aged_L3_4Ant_OAF_1	Collagen alpha-1(XIV) chain OS=Homo sapiens GN=COL14A1 PE=1 SV=3	Q05707	COL14A1	193516	49	91	341	TNQLNLQNTATK	K	A	0.997	70.8	27.8	17.4	70.8	0	4	0	0	1345.71	2005.64	12802200	72	83
Mudpit_Aged_L3_4Ant_OAF_1	Collagen alpha-1(XIV) chain OS=Homo sapiens GN=COL14A1 PE=1 SV=3	Q05707	COL14A1	193516	49	91	341	VIVVITDGR	K	S	0.997	59	25.6	33.6	42	0	5	0	0	971.588	4046.89	159576000	1137	1145
Mudpit_Aged_L3_4Ant_OAF_1	Collagen alpha-1(XIV) chain OS=Homo sapiens GN=COL14A1 PE=1 SV=3	Q05707	COL14A1	193516	49	91	341	VSEEWYNR	R	L	0.99	48.8	25.2	16.1	48.8	0	4	0	0	1082.49	2816.95	50149500	837	844
Mudpit_Aged_L3_4Ant_OAF_1	Collagen alpha-1(XIV) chain OS=Homo sapiens GN=COL14A1 PE=1 SV=3	Q05707	COL14A1	193516	49	91	341	VTVTPIYTDGEGVSVSAPGK	K	T	0.997	107	26.6	19.7	107	0	7	8	0	1977.02	5913.61	181008000	806	825
Mudpit_Aged_L3_4Ant_OAF_1	Collagen alpha-1(XIV) chain OS=Homo sapiens GN=COL14A1 PE=1 SV=3	Q05707	COL14A1	193516	49	91	341	VTWHPLSADEGLHK	R	L	0.997	59	26.4	16.7	59	0	3	1	8	1589.81	3482.67	85548700	642	655
Mudpit_Aged_L3_4Ant_OAF_1	Collagen alpha-1(XIV) chain OS=Homo sapiens GN=COL14A1 PE=1 SV=3	Q05707	COL14A1	193516	49	91	341	VTYMTAQGDPEEEVIGTVMVPGSQNNLLLKPLLPDTEYK	R	V	0.989	53.4	25	16.3	53.4	0	0	0	5	4290.16	9036.55	198541000	767	805
Mudpit_Aged_L3_4Ant_OAF_1	Collagen alpha-1(XIV) chain OS=Homo sapiens GN=COL14A1 PE=1 SV=3	Q05707	COL14A1	193516	49	91	341	VVIESLQDR	R	Q	0.993	41.8	28.2	15.6	41.8	0	3	0	0	1058.58	3305.42	66564600	950	958
Mudpit_Aged_L3_4Ant_OAF_1	Collagen alpha-1(XIV) chain OS=Homo sapiens GN=COL14A1 PE=1 SV=3	Q05707	COL14A1	193516	49	91	341	WDAVPGASGYLILYAPLTEGLAGDEK	K	E	0.997	72.2	32.5	17.5	72.2	0	1	1	0	2706.37	9219.87	124720000	463	488
Mudpit_Aged_L3_4Ant_OAF_1	Collagen alpha-1(XIV) chain OS=Homo sapiens GN=COL14A1 PE=1 SV=3	Q05707	COL14A1	193516	49	91	341	WDISDSDVQQFR	K	V	0.997	99.6	25	19.2	99.6	0	5	1	0	1495.68	6259.77	291566000	755	766
Mudpit_Aged_L3_4Ant_OAF_1	Collagen alpha-1(XIV) chain OS=Homo sapiens GN=COL14A1 PE=1 SV=3	Q05707	COL14A1	193516	49	91	341	YLHPEGLPSDYTISFLFR	R	I	0.997	65.9	28.2	17.1	65.9	0	2	4	0	2155.09	8942.72	764379000	1276	1293
Mudpit_Aged_L3_4Ant_OAF_1	Collagen alpha-1(XIV) chain OS=Homo sapiens GN=COL14A1 PE=1 SV=3	Q05707	COL14A1	193516	49	91	341	YNVISHDSIQISWK	R	A	0.997	77.3	26.5	17.8	77.3	0	6	5	0	1689.86	5904.45	89230800	38	51
Mudpit_Aged_L3_4Ant_OAF_1	Collagen alpha-1(XIV) chain OS=Homo sapiens GN=COL14A1 PE=1 SV=3	Q05707	COL14A1	193516	49	91	341	YTAILNQIPSHSSSIR	R	T	0.997	74.1	28	17.6	74.1	0	3	1	0	1786.94	4629.5	43511300	1635	1650
Mudpit_Aged_L3_4Ant_OAF_1	Vacuolar protein sorting-associated protein 35 OS=Homo sapiens GN=VPS35 PE=1 SV=2	Q96QK1	VPS35	91710	9	9	12	AELAELPLR	K	L	0.964	32.2	25	20.5	26.7	0	1	0	0	1011.58	5305.34	18969600	574	582
Mudpit_Aged_L3_4Ant_OAF_1	Vacuolar protein sorting-associated protein 35 OS=Homo sapiens GN=VPS35 PE=1 SV=2	Q96QK1	VPS35	91710	9	9	12	EDGPGIPADIK	R	L	0.993	39.9	26.4	15.5	39.9	0	1	0	0	1111.56	3859.48	8894290	313	323
Mudpit_Aged_L3_4Ant_OAF_1	Vacuolar protein sorting-associated protein 35 OS=Homo sapiens GN=VPS35 PE=1 SV=2	Q96QK1	VPS35	91710	9	9	12	IPVDTYNNILTVLK	K	L	0.997	80.7	25	18	80.7	0	1	0	0	1602.91	8421.77	5199340	404	417
Mudpit_Aged_L3_4Ant_OAF_1	Vacuolar protein sorting-associated protein 35 OS=Homo sapiens GN=VPS35 PE=1 SV=2	Q96QK1	VPS35	91710	9	9	12	IREDLPNLESSEETEQINK	K	H	0.997	91	25.9	18.7	91	0	0	2	0	2244.1	4811.05	11811800	750	768
Mudpit_Aged_L3_4Ant_OAF_1	Vacuolar protein sorting-associated protein 35 OS=Homo sapiens GN=VPS35 PE=1 SV=2	Q96QK1	VPS35	91710	9	9	12	LFDIFSQQVATVIQSR	K	Q	0.978	35.3	27.5	15.2	35.3	0	1	0	0	1852	9083.99	18780000	324	339
Mudpit_Aged_L3_4Ant_OAF_1	Vacuolar protein sorting-associated protein 35 OS=Homo sapiens GN=VPS35 PE=1 SV=2	Q96QK1	VPS35	91710	9	9	12	LLDEAIQAVK	K	V	0.997	47.9	27	35.9	28	0	2	0	0	1099.64	5186.22	20073900	15	24
Mudpit_Aged_L3_4Ant_OAF_1	Vacuolar protein sorting-associated protein 35 OS=Homo sapiens GN=VPS35 PE=1 SV=2	Q96QK1	VPS35	91710	9	9	12	LSQLEGVNVER	R	Y	0.997	66.5	27.2	23.7	60	0	2	0	0	1243.66	3683.34	10773100	227	237
Mudpit_Aged_L3_4Ant_OAF_1	Vacuolar protein sorting-associated protein 35 OS=Homo sapiens GN=VPS35 PE=1 SV=2	Q96QK1	VPS35	91710	9	9	12	SEDPDQQYLILNTAR	R	K	0.997	77.3	26.2	17.8	77.3	0	1	0	0	1762.86	6018.99	18705200	500	514
Mudpit_Aged_L3_4Ant_OAF_1	Vacuolar protein sorting-associated protein 35 OS=Homo sapiens GN=VPS35 PE=1 SV=2	Q96QK1	VPS35	91710	9	9	12	VADLYELVQYAGNIIPR	K	L	0.983	48.1	25.1	16	48.1	0	0	1	0	1934.04	9246.56	5623040	91	107
Mudpit_Aged_L3_4Ant_OAF_1	Myosin-10 OS=Homo sapiens GN=MYH10 PE=1 SV=3	P35580	MYH10	229005	36	45	56	ADMEDLMSSK	R	D	0.988	37.3	25	15.3	37.3	0	1	0	0	1126.48	4447.19	9409250	1511	1520
Mudpit_Aged_L3_4Ant_OAF_1	Myosin-10 OS=Homo sapiens GN=MYH10 PE=1 SV=3	P35580	MYH10	229005	36	45	56	ALEEALEAK	R	E	0.997	67.4	27.7	17.2	67.4	0	2	0	0	973.52	2755.74	22155900	1491	1499
Mudpit_Aged_L3_4Ant_OAF_1	Myosin-10 OS=Homo sapiens GN=MYH10 PE=1 SV=3	P35580	MYH10	229005	36	45	56	ALELDPNLYR	R	I	0.996	43.9	27.3	15.7	43.9	0	2	0	0	1203.64	6023.09	22962500	753	762
Mudpit_Aged_L3_4Ant_OAF_1	Myosin-10 OS=Homo sapiens GN=MYH10 PE=1 SV=3	P35580	MYH10	229005	36	45	56	ALEQQVEEMR	R	T	0.997	48.2	25	16	48.2	0	2	0	0	1248.59	2720.83	27154500	1536	1545
Mudpit_Aged_L3_4Ant_OAF_1	Myosin-10 OS=Homo sapiens GN=MYH10 PE=1 SV=3	P35580	MYH10	229005	36	45	56	AVIYNPATQADWTAK	R	K	0.996	43	27.5	15.7	43	0	2	0	0	1648.83	5735.78	7490770	19	33
Mudpit_Aged_L3_4Ant_OAF_1	Myosin-10 OS=Homo sapiens GN=MYH10 PE=1 SV=3	P35580	MYH10	229005	36	45	56	DAASLESQLQDTQELLQEETR	K	Q	0.997	98.9	26	19.2	98.9	0	1	1	0	2404.15	9006.09	30335800	1309	1329
Mudpit_Aged_L3_4Ant_OAF_1	Myosin-10 OS=Homo sapiens GN=MYH10 PE=1 SV=3	P35580	MYH10	229005	36	45	56	DLSEELEALK	R	T	0.99	44	34.2	15.8	44	0	1	0	0	1146.59	7345.34	10635200	1143	1152
Mudpit_Aged_L3_4Ant_OAF_1	Myosin-10 OS=Homo sapiens GN=MYH10 PE=1 SV=3	P35580	MYH10	229005	36	45	56	EIFMQVEDER	K	R	0.997	54.1	25	16.4	54.1	0	1	0	0	1295.59	5101.59	7512960	1853	1862
Mudpit_Aged_L3_4Ant_OAF_1	Myosin-10 OS=Homo sapiens GN=MYH10 PE=1 SV=3	P35580	MYH10	229005	36	45	56	ELDDATEANEGLSR	R	E	0.997	65	25	17.1	65	0	1	0	0	1519.69	3024.19	2776980	1906	1919
Mudpit_Aged_L3_4Ant_OAF_1	Myosin-10 OS=Homo sapiens GN=MYH10 PE=1 SV=3	P35580	MYH10	229005	36	45	56	ELEAELEDER	R	K	0.992	37.7	25	15.4	37.7	0	1	0	0	1232.56	3682.51	15467100	1600	1609
Mudpit_Aged_L3_4Ant_OAF_1	Myosin-10 OS=Homo sapiens GN=MYH10 PE=1 SV=3	P35580	MYH10	229005	36	45	56	EQADFAVEALAK	K	A	0.997	65.6	27.3	17.1	65.6	0	1	0	0	1291.65	5661.74	14768400	415	426
Mudpit_Aged_L3_4Ant_OAF_1	Myosin-10 OS=Homo sapiens GN=MYH10 PE=1 SV=3	P35580	MYH10	229005	36	45	56	HAEQERDELADEITNSASGK	R	S	0.982	42	25	15.6	42	0	0	2	0	2200.01	3478.62	5097460	1705	1724
Mudpit_Aged_L3_4Ant_OAF_1	Myosin-10 OS=Homo sapiens GN=MYH10 PE=1 SV=3	P35580	MYH10	229005	36	45	56	HATALEELSEQLEQAK	R	R	0.997	95.4	26.9	19	95.4	0	1	1	0	1796.9	6665.72	18013000	1201	1216
Mudpit_Aged_L3_4Ant_OAF_1	Myosin-10 OS=Homo sapiens GN=MYH10 PE=1 SV=3	P35580	MYH10	229005	36	45	56	IAQLEEELEEEQSNMELLNDR	R	F	0.997	123	25	20.7	123	0	1	1	0	2532.18	8489.48	9317090	1738	1758
Mudpit_Aged_L3_4Ant_OAF_1	Myosin-10 OS=Homo sapiens GN=MYH10 PE=1 SV=3	P35580	MYH10	229005	36	45	56	IGQLEEQLEQEAK	K	E	0.997	85.7	26.1	18.4	85.7	0	2	0	0	1514.77	5117.16	13641800	1823	1835
Mudpit_Aged_L3_4Ant_OAF_1	Myosin-10 OS=Homo sapiens GN=MYH10 PE=1 SV=3	P35580	MYH10	229005	36	45	56	IVGLDQVTGMTETAFGSAYK	R	T	0.997	122	26.7	20.6	122	0	1	0	0	2088.03	8906.31	3789270	625	644
Mudpit_Aged_L3_4Ant_OAF_1	Myosin-10 OS=Homo sapiens GN=MYH10 PE=1 SV=3	P35580	MYH10	229005	36	45	56	KQELEEILHDLESR	K	V	0.982	51.5	26.6	16.2	51.5	0	0	2	0	1738.9	7045.13	19119500	917	930
Mudpit_Aged_L3_4Ant_OAF_1	Myosin-10 OS=Homo sapiens GN=MYH10 PE=1 SV=3	P35580	MYH10	229005	36	45	56	KVDDDLGTIESLEEAK	K	K	0.994	60.2	26.9	16.8	60.2	0	0	1	0	1761.88	5838.9	6430430	1379	1394
Mudpit_Aged_L3_4Ant_OAF_1	Myosin-10 OS=Homo sapiens GN=MYH10 PE=1 SV=3	P35580	MYH10	229005	36	45	56	LDAQVQELHAK	K	V	0.967	42.8	26	15.7	42.8	0	0	1	0	1251.67	1846.88	3984070	1257	1267
Mudpit_Aged_L3_4Ant_OAF_1	Myosin-10 OS=Homo sapiens GN=MYH10 PE=1 SV=3	P35580	MYH10	229005	36	45	56	LQELEGAVK	K	S	0.997	49.6	27.8	34.1	31.6	0	1	0	0	986.552	2349.22	10964400	1801	1809
Mudpit_Aged_L3_4Ant_OAF_1	Myosin-10 OS=Homo sapiens GN=MYH10 PE=1 SV=3	P35580	MYH10	229005	36	45	56	LQNELDNVSTLLEEAEK	K	K	0.997	98.6	26.5	19.2	98.6	0	2	2	0	1944.98	8687.8	17333900	1285	1301
Mudpit_Aged_L3_4Ant_OAF_1	Myosin-10 OS=Homo sapiens GN=MYH10 PE=1 SV=3	P35580	MYH10	229005	36	45	56	LQNELDNVSTLLEEAEKK	K	G	0.994	59.1	27.8	16.7	59.1	0	0	1	0	2073.07	7717.27	5796470	1285	1302
Mudpit_Aged_L3_4Ant_OAF_1	Myosin-10 OS=Homo sapiens GN=MYH10 PE=1 SV=3	P35580	MYH10	229005	36	45	56	LQQELDDLTVDLDHQR	R	Q	0.997	133	26	29.8	124	0	2	1	0	1937.96	6117.13	26331400	1425	1440
Mudpit_Aged_L3_4Ant_OAF_1	Myosin-10 OS=Homo sapiens GN=MYH10 PE=1 SV=3	P35580	MYH10	229005	36	45	56	MEEEILLLEDQNSK	K	F	0.997	82.6	26.5	24.4	76.4	0	1	0	0	1690.82	6700.31	4723630	983	996
Mudpit_Aged_L3_4Ant_OAF_1	Myosin-10 OS=Homo sapiens GN=MYH10 PE=1 SV=3	P35580	MYH10	229005	36	45	56	MQAHIQDLEEQLDEEEGAR	K	Q	0.997	72.8	25	17.9	72.4	0	0	2	0	2241.01	5861.4	10240200	948	966
Mudpit_Aged_L3_4Ant_OAF_1	Myosin-10 OS=Homo sapiens GN=MYH10 PE=1 SV=3	P35580	MYH10	229005	36	45	56	NILAEQLQAETELFAEAEEMR	K	A	0.997	85.1	25	18.3	85.1	0	1	0	0	2435.18	9185.95	1508930	890	910
Mudpit_Aged_L3_4Ant_OAF_1	Myosin-10 OS=Homo sapiens GN=MYH10 PE=1 SV=3	P35580	MYH10	229005	36	45	56	NLPIYSENIIEMYR	K	G	0.997	76.8	26.2	17.8	76.8	0	1	0	0	1754.88	8278.54	3920100	130	143
Mudpit_Aged_L3_4Ant_OAF_1	Myosin-10 OS=Homo sapiens GN=MYH10 PE=1 SV=3	P35580	MYH10	229005	36	45	56	NSLQEQQEEEEEAR	K	K	0.997	85.9	25	18.4	85.9	0	1	0	0	1718.75	1595.67	4779610	1346	1359
Mudpit_Aged_L3_4Ant_OAF_1	Myosin-10 OS=Homo sapiens GN=MYH10 PE=1 SV=3	P35580	MYH10	229005	36	45	56	QELEEILHDLESR	K	V	0.973	38.5	26.2	15.4	38.5	0	0	1	0	1610.8	8080.18	7962690	918	930
Mudpit_Aged_L3_4Ant_OAF_1	Myosin-10 OS=Homo sapiens GN=MYH10 PE=1 SV=3	P35580	MYH10	229005	36	45	56	QEVMISDLEER	K	L	0.997	66.2	36.5	22.5	60.9	0	1	0	0	1348.64	5067.35	7976500	1032	1042
Mudpit_Aged_L3_4Ant_OAF_1	Myosin-10 OS=Homo sapiens GN=MYH10 PE=1 SV=3	P35580	MYH10	229005	36	45	56	QLEEAEEEATR	R	A	0.997	55.7	29.2	20.8	51.4	0	1	0	0	1304.6	1722.31	4734870	1885	1895
Mudpit_Aged_L3_4Ant_OAF_1	Myosin-10 OS=Homo sapiens GN=MYH10 PE=1 SV=3	P35580	MYH10	229005	36	45	56	QLHLEGASLELSDDDTESK	R	T	0.991	49.9	25	16.1	49.9	0	0	2	0	2086.98	5360.76	8608740	1945	1963
Mudpit_Aged_L3_4Ant_OAF_1	Myosin-10 OS=Homo sapiens GN=MYH10 PE=1 SV=3	P35580	MYH10	229005	36	45	56	QLLQANPILESFGNAK	R	T	0.997	76.7	27.9	17.8	76.7	0	1	0	0	1742.94	7889.48	3607150	217	232
Mudpit_Aged_L3_4Ant_OAF_1	Myosin-10 OS=Homo sapiens GN=MYH10 PE=1 SV=3	P35580	MYH10	229005	36	45	56	SLEAEILQLQEELASSER	K	A	0.997	104	26.7	19.5	104	0	1	1	0	2045.04	9140.7	24899000	1684	1701
Mudpit_Aged_L3_4Ant_OAF_1	Myosin-10 OS=Homo sapiens GN=MYH10 PE=1 SV=3	P35580	MYH10	229005	36	45	56	TELEDTLDTTAAQQELR	K	T	0.997	114	26.2	20.1	114	0	1	1	0	1933.94	6086.91	24014800	1153	1169
Mudpit_Aged_L3_4Ant_OAF_1	Myosin-10 OS=Homo sapiens GN=MYH10 PE=1 SV=3	P35580	MYH10	229005	36	45	56	TTLQVDTLNAELAAER	K	S	0.997	91.1	26.8	18.7	91.1	0	1	0	0	1744.91	6329.59	9855930	1762	1777
Mudpit_Aged_L3_4Ant_OAF_1	Myosin-10 OS=Homo sapiens GN=MYH10 PE=1 SV=3	P35580	MYH10	229005	36	45	56	VDDDLGTIESLEEAK	K	K	0.997	81.4	26	18.1	81.4	0	1	1	0	1633.78	6791.56	11044500	1380	1394
Mudpit_Aged_L3_4Ant_OAF_1	Syntrophin, beta 2 (Dystrophin-associated protein A1, 59kDa, basic component 2), isoform CRA_a OS=Homo sapiens GN=SNTB2 PE=4 SV=1	A0A024R732,Q13425	SNTB2	57951	3	3	3	AGLVELLLR	K	E	0.997	74.7	25	31.5	60.9	0	1	0	0	983.625	8160.53	4379530	25	33
Mudpit_Aged_L3_4Ant_OAF_1	Syntrophin, beta 2 (Dystrophin-associated protein A1, 59kDa, basic component 2), isoform CRA_a OS=Homo sapiens GN=SNTB2 PE=4 SV=1	A0A024R732,Q13425	SNTB2	57951	3	3	3	LIELHSPDSR	R	N	0.977	41	26.4	15.6	41	0	0	1	0	1166.62	2321.45	10262600	266	275
Mudpit_Aged_L3_4Ant_OAF_1	Syntrophin, beta 2 (Dystrophin-associated protein A1, 59kDa, basic component 2), isoform CRA_a OS=Homo sapiens GN=SNTB2 PE=4 SV=1	A0A024R732,Q13425	SNTB2	57951	3	3	3	SPSLGSDLTFATR	R	T	0.997	56.4	27.9	16.5	56.4	0	1	0	0	1351.69	5826.67	4564730	393	405
Mudpit_Aged_L3_4Ant_OAF_1	Peroxidasin homolog OS=Homo sapiens GN=PXDN PE=1 SV=2	Q92626	PXDN	165276	10	10	12	AEGNPKPEIIWLR	R	N	0.986	46.4	26.2	15.9	46.4	0	0	1	0	1522.84	5495.36	7388870	269	281
Mudpit_Aged_L3_4Ant_OAF_1	Peroxidasin homolog OS=Homo sapiens GN=PXDN PE=1 SV=2	Q92626	PXDN	165276	10	10	12	ANEQLGLTSMHTLWFR	R	E	0.988	48.8	26.6	16.1	48.8	0	0	1	0	1903.95	7433.29	12635200	978	993
Mudpit_Aged_L3_4Ant_OAF_1	Peroxidasin homolog OS=Homo sapiens GN=PXDN PE=1 SV=2	Q92626	PXDN	165276	10	10	12	FHISPEGFLTINDVGPADAGR	K	Y	0.994	58.8	26.3	16.7	58.8	0	0	1	0	2213.1	7820.8	15630600	571	591
Mudpit_Aged_L3_4Ant_OAF_1	Peroxidasin homolog OS=Homo sapiens GN=PXDN PE=1 SV=2	Q92626	PXDN	165276	10	10	12	IPSGAFEDLENLK	R	Y	0.997	86.7	26.8	18.4	86.7	0	2	0	0	1432.73	6839.51	13421500	101	113
Mudpit_Aged_L3_4Ant_OAF_1	Peroxidasin homolog OS=Homo sapiens GN=PXDN PE=1 SV=2	Q92626	PXDN	165276	10	10	12	IVNEGGIDPLLR	R	G	0.997	62.9	25	16.9	62.9	0	1	0	0	1295.73	5779.53	32129200	1108	1119
Mudpit_Aged_L3_4Ant_OAF_1	Peroxidasin homolog OS=Homo sapiens GN=PXDN PE=1 SV=2	Q92626	PXDN	165276	10	10	12	NGDPFVATSIVEAIATVDR	R	A	0.966	31.8	26.6	15	31.8	0	1	0	0	1975.01	9179.67	9953270	619	637
Mudpit_Aged_L3_4Ant_OAF_1	Peroxidasin homolog OS=Homo sapiens GN=PXDN PE=1 SV=2	Q92626	PXDN	165276	10	10	12	NLNTLLLNNNQIK	R	R	0.986	34.4	25	15.2	34.4	0	1	0	0	1511.85	6027.83	5905380	87	99
Mudpit_Aged_L3_4Ant_OAF_1	Peroxidasin homolog OS=Homo sapiens GN=PXDN PE=1 SV=2	Q92626	PXDN	165276	10	10	12	SPNDLLALFR	R	Y	0.997	67.8	28.1	17.2	67.8	0	2	0	0	1145.63	8705.28	21303700	653	662
Mudpit_Aged_L3_4Ant_OAF_1	Peroxidasin homolog OS=Homo sapiens GN=PXDN PE=1 SV=2	Q92626	PXDN	165276	10	10	12	TPLPVDPR	R	V	0.982	33.5	25	15.1	33.5	0	1	0	0	894.505	2903.94	22396500	381	388
Mudpit_Aged_L3_4Ant_OAF_1	Peroxidasin homolog OS=Homo sapiens GN=PXDN PE=1 SV=2	Q92626	PXDN	165276	10	10	12	VPSQLLNTELTER	R	L	0.997	77.7	27	18.9	76.6	0	1	0	0	1499.81	5480.23	11868900	1130	1142
Mudpit_Aged_L3_4Ant_OAF_1	Myosin, heavy polypeptide 9, non-muscle, isoform CRA_a OS=Homo sapiens GN=MYH9 PE=3 SV=1	A0A024R1N1,P35579	MYH9	226538	56	88	158	AGVLAHLEEER	R	D	0.992	42.4	26.3	15.9	42.1	0	1	1	0	1223.64	3173.4	64881600	765	775
Mudpit_Aged_L3_4Ant_OAF_1	Myosin, heavy polypeptide 9, non-muscle, isoform CRA_a OS=Homo sapiens GN=MYH9 PE=3 SV=1	A0A024R1N1,P35579	MYH9	226538	56	88	158	ALELDSNLYR	K	I	0.997	60.2	27.8	16.8	60.2	0	2	0	0	1193.62	5315.81	27802300	746	755
Mudpit_Aged_L3_4Ant_OAF_1	Myosin, heavy polypeptide 9, non-muscle, isoform CRA_a OS=Homo sapiens GN=MYH9 PE=3 SV=1	A0A024R1N1,P35579	MYH9	226538	56	88	158	ANLQIDQINTDLNLER	K	S	0.997	113	27.2	20.1	113	0	2	2	0	1869.97	7039.01	43733600	1755	1770
Mudpit_Aged_L3_4Ant_OAF_1	Myosin, heavy polypeptide 9, non-muscle, isoform CRA_a OS=Homo sapiens GN=MYH9 PE=3 SV=1	A0A024R1N1,P35579	MYH9	226538	56	88	158	DELADEIANSSGK	R	G	0.997	68.4	26.1	19.5	66.2	0	1	0	0	1348.62	4510.87	14845700	1704	1716
Mudpit_Aged_L3_4Ant_OAF_1	Myosin, heavy polypeptide 9, non-muscle, isoform CRA_a OS=Homo sapiens GN=MYH9 PE=3 SV=1	A0A024R1N1,P35579	MYH9	226538	56	88	158	DFSALESQLQDTQELLQEENR	K	Q	0.997	156	26.1	22.7	156	0	2	2	0	2493.17	9106.05	128397000	1302	1322
Mudpit_Aged_L3_4Ant_OAF_1	Myosin, heavy polypeptide 9, non-muscle, isoform CRA_a OS=Homo sapiens GN=MYH9 PE=3 SV=1	A0A024R1N1,P35579	MYH9	226538	56	88	158	DLGEELEALK	R	T	0.995	44.2	26.8	15.8	44.2	0	1	0	0	1116.58	7054.34	62109800	1136	1145
Mudpit_Aged_L3_4Ant_OAF_1	Myosin, heavy polypeptide 9, non-muscle, isoform CRA_a OS=Homo sapiens GN=MYH9 PE=3 SV=1	A0A024R1N1,P35579	MYH9	226538	56	88	158	DMFQETMEAMR	K	I	0.997	43.3	25	15.7	28.4	0	1	0	0	1420.55	3518.98	2434900	317	327
Mudpit_Aged_L3_4Ant_OAF_1	Myosin, heavy polypeptide 9, non-muscle, isoform CRA_a OS=Homo sapiens GN=MYH9 PE=3 SV=1	A0A024R1N1,P35579	MYH9	226538	56	88	158	DVLLQVDDER	K	R	0.997	48	26.7	19.3	44.7	0	2	0	0	1201.61	5092.11	47504500	1846	1855
Mudpit_Aged_L3_4Ant_OAF_1	Myosin, heavy polypeptide 9, non-muscle, isoform CRA_a OS=Homo sapiens GN=MYH9 PE=3 SV=1	A0A024R1N1,P35579	MYH9	226538	56	88	158	DVLLQVDDERR	K	N	0.997	44.1	26.7	29.8	30.1	0	1	0	0	1357.71	3783.79	6669040	1846	1856
Mudpit_Aged_L3_4Ant_OAF_1	Myosin, heavy polypeptide 9, non-muscle, isoform CRA_a OS=Homo sapiens GN=MYH9 PE=3 SV=1	A0A024R1N1,P35579	MYH9	226538	56	88	158	ELEDATETADAMNR	R	E	0.997	78.2	25	17.9	78.2	0	3	0	0	1565.67	3599.23	20994200	1899	1912
Mudpit_Aged_L3_4Ant_OAF_1	Myosin, heavy polypeptide 9, non-muscle, isoform CRA_a OS=Homo sapiens GN=MYH9 PE=3 SV=1	A0A024R1N1,P35579	MYH9	226538	56	88	158	ELESQISELQEDLESER	R	A	0.997	107	25	19.7	107	0	2	2	0	2033.95	7988.63	43313100	1108	1124
Mudpit_Aged_L3_4Ant_OAF_1	Myosin, heavy polypeptide 9, non-muscle, isoform CRA_a OS=Homo sapiens GN=MYH9 PE=3 SV=1	A0A024R1N1,P35579	MYH9	226538	56	88	158	EMEAELEDER	R	K	0.997	51.3	25	16.2	51.3	0	1	0	0	1250.52	2765.15	7537720	1593	1602
Mudpit_Aged_L3_4Ant_OAF_1	Myosin, heavy polypeptide 9, non-muscle, isoform CRA_a OS=Homo sapiens GN=MYH9 PE=3 SV=1	A0A024R1N1,P35579	MYH9	226538	56	88	158	EMEAELEDERK	R	Q	0.973	38.9	25	15.4	38.9	0	0	1	0	1378.62	1700.51	7513010	1593	1603
Mudpit_Aged_L3_4Ant_OAF_1	Myosin, heavy polypeptide 9, non-muscle, isoform CRA_a OS=Homo sapiens GN=MYH9 PE=3 SV=1	A0A024R1N1,P35579	MYH9	226538	56	88	158	EQADFAIEALAK	K	A	0.997	58.2	27	19.3	0	0	1	0	0	1305.67	6382.01	23538200	408	419
Mudpit_Aged_L3_4Ant_OAF_1	Myosin, heavy polypeptide 9, non-muscle, isoform CRA_a OS=Homo sapiens GN=MYH9 PE=3 SV=1	A0A024R1N1,P35579	MYH9	226538	56	88	158	EQEVNILK	R	K	0.99	40.7	26.9	26	30.3	0	1	0	0	972.536	2843.29	17139400	1166	1173
Mudpit_Aged_L3_4Ant_OAF_1	Myosin, heavy polypeptide 9, non-muscle, isoform CRA_a OS=Homo sapiens GN=MYH9 PE=3 SV=1	A0A024R1N1,P35579	MYH9	226538	56	88	158	FDQLLAEEK	K	T	0.996	46	27.7	17.9	44	0	3	0	0	1092.56	3924.62	25247900	1446	1454
Mudpit_Aged_L3_4Ant_OAF_1	Myosin, heavy polypeptide 9, non-muscle, isoform CRA_a OS=Homo sapiens GN=MYH9 PE=3 SV=1	A0A024R1N1,P35579	MYH9	226538	56	88	158	GDLPFVVPR	R	R	0.988	34.7	25.2	15.2	34.7	0	1	0	0	999.562	6268.61	14790400	1924	1932
Mudpit_Aged_L3_4Ant_OAF_1	Myosin, heavy polypeptide 9, non-muscle, isoform CRA_a OS=Homo sapiens GN=MYH9 PE=3 SV=1	A0A024R1N1,P35579	MYH9	226538	56	88	158	HEAMITDLEER	K	L	0.997	45.3	25	15.8	45.3	0	2	0	0	1343.63	3287.24	17877000	1025	1035
Mudpit_Aged_L3_4Ant_OAF_1	Myosin, heavy polypeptide 9, non-muscle, isoform CRA_a OS=Homo sapiens GN=MYH9 PE=3 SV=1	A0A024R1N1,P35579	MYH9	226538	56	88	158	HEMPPHIYAITDTAYR	R	S	0.975	40.3	25	15.5	40.3	0	0	1	0	1930.91	3821.17	8667740	144	159
Mudpit_Aged_L3_4Ant_OAF_1	Myosin, heavy polypeptide 9, non-muscle, isoform CRA_a OS=Homo sapiens GN=MYH9 PE=3 SV=1	A0A024R1N1,P35579	MYH9	226538	56	88	158	HSQAVEELAEQLEQTK	K	R	0.997	131	26.9	21.2	131	0	3	2	0	1839.91	5790.39	114495000	1194	1209
Mudpit_Aged_L3_4Ant_OAF_1	Myosin, heavy polypeptide 9, non-muscle, isoform CRA_a OS=Homo sapiens GN=MYH9 PE=3 SV=1	A0A024R1N1,P35579	MYH9	226538	56	88	158	IAEFTTNLTEEEEK	R	S	0.997	93.2	25.6	18.8	93.2	0	3	0	0	1653.79	5169.72	19896300	1001	1014
Mudpit_Aged_L3_4Ant_OAF_1	Myosin, heavy polypeptide 9, non-muscle, isoform CRA_a OS=Homo sapiens GN=MYH9 PE=3 SV=1	A0A024R1N1,P35579	MYH9	226538	56	88	158	IAQLEEELEEEQGNTELINDR	R	L	0.997	136	25	21.5	136	0	3	3	0	2472.17	7146.1	56995500	1731	1751
Mudpit_Aged_L3_4Ant_OAF_1	Myosin, heavy polypeptide 9, non-muscle, isoform CRA_a OS=Homo sapiens GN=MYH9 PE=3 SV=1	A0A024R1N1,P35579	MYH9	226538	56	88	158	IAQLEEQLDNETK	K	E	0.997	97.8	26	19.1	97.8	0	3	0	0	1530.76	4374.6	20390500	1816	1828
Mudpit_Aged_L3_4Ant_OAF_1	Myosin, heavy polypeptide 9, non-muscle, isoform CRA_a OS=Homo sapiens GN=MYH9 PE=3 SV=1	A0A024R1N1,P35579	MYH9	226538	56	88	158	IIGLDQVAGMSETALPGAFK	R	T	0.997	112	26.8	20	112	0	5	2	0	2034.06	8127.99	77019200	618	637
Mudpit_Aged_L3_4Ant_OAF_1	Myosin, heavy polypeptide 9, non-muscle, isoform CRA_a OS=Homo sapiens GN=MYH9 PE=3 SV=1	A0A024R1N1,P35579	MYH9	226538	56	88	158	IMGIPEEEQMGLLR	R	V	0.997	53.7	27	16.4	53.7	0	3	0	0	1615.82	7514.2	34177500	328	341
Mudpit_Aged_L3_4Ant_OAF_1	Myosin, heavy polypeptide 9, non-muscle, isoform CRA_a OS=Homo sapiens GN=MYH9 PE=3 SV=1	A0A024R1N1,P35579	MYH9	226538	56	88	158	IRELESQISELQEDLESER	K	A	0.995	82.1	27.6	18.1	82.1	0	0	2	0	2303.14	7519.93	15131700	1106	1124
Mudpit_Aged_L3_4Ant_OAF_1	Myosin, heavy polypeptide 9, non-muscle, isoform CRA_a OS=Homo sapiens GN=MYH9 PE=3 SV=1	A0A024R1N1,P35579	MYH9	226538	56	88	158	KEEELQAALAR	K	V	0.997	59.3	26.9	17.7	58.3	0	1	2	0	1257.68	2238.88	27935800	1081	1091
Mudpit_Aged_L3_4Ant_OAF_1	Myosin, heavy polypeptide 9, non-muscle, isoform CRA_a OS=Homo sapiens GN=MYH9 PE=3 SV=1	A0A024R1N1,P35579	MYH9	226538	56	88	158	LDPHLVLDQLR	K	C	0.995	38.7	25	15.4	38.7	0	2	1	0	1318.75	6487.7	28389900	683	693
Mudpit_Aged_L3_4Ant_OAF_1	Myosin, heavy polypeptide 9, non-muscle, isoform CRA_a OS=Homo sapiens GN=MYH9 PE=3 SV=1	A0A024R1N1,P35579	MYH9	226538	56	88	158	LEEEQIILEDQNCK	K	L	0.997	65.4	25	17.1	65.4	0	1	0	0	1761.82	5356.69	2899320	976	989
Mudpit_Aged_L3_4Ant_OAF_1	Myosin, heavy polypeptide 9, non-muscle, isoform CRA_a OS=Homo sapiens GN=MYH9 PE=3 SV=1	A0A024R1N1,P35579	MYH9	226538	56	88	158	LEGDSTDLSDQIAELQAQIAELK	K	M	0.997	157	27.1	22.8	157	0	1	2	0	2487.25	9214.73	81840700	1053	1075
Mudpit_Aged_L3_4Ant_OAF_1	Myosin, heavy polypeptide 9, non-muscle, isoform CRA_a OS=Homo sapiens GN=MYH9 PE=3 SV=1	A0A024R1N1,P35579	MYH9	226538	56	88	158	LEVNLQAMK	R	A	0.997	60.5	29.1	46.2	31.1	0	2	0	0	1045.57	4791.8	23670500	1558	1566
Mudpit_Aged_L3_4Ant_OAF_1	Myosin, heavy polypeptide 9, non-muscle, isoform CRA_a OS=Homo sapiens GN=MYH9 PE=3 SV=1	A0A024R1N1,P35579	MYH9	226538	56	88	158	LQQELDDLLVDLDHQR	R	Q	0.997	114	26.6	20.1	114	0	1	2	0	1949.99	8094.73	38859600	1418	1433
Mudpit_Aged_L3_4Ant_OAF_1	Myosin, heavy polypeptide 9, non-muscle, isoform CRA_a OS=Homo sapiens GN=MYH9 PE=3 SV=1	A0A024R1N1,P35579	MYH9	226538	56	88	158	LQQLFNHTMFILEQEEYQR	K	E	0.982	43.7	26	15.7	43.7	0	0	1	0	2467.21	7859.3	4710220	476	494
Mudpit_Aged_L3_4Ant_OAF_1	Myosin, heavy polypeptide 9, non-muscle, isoform CRA_a OS=Homo sapiens GN=MYH9 PE=3 SV=1	A0A024R1N1,P35579	MYH9	226538	56	88	158	LQVELDNVTGLLSQSDSK	K	S	0.997	139	27.3	21.7	139	0	6	2	0	1946.01	8113.36	69523900	1278	1295
Mudpit_Aged_L3_4Ant_OAF_1	Myosin, heavy polypeptide 9, non-muscle, isoform CRA_a OS=Homo sapiens GN=MYH9 PE=3 SV=1	A0A024R1N1,P35579	MYH9	226538	56	88	158	LTEMETLQSQLMAEK	R	L	0.997	100	26.4	19.3	100	0	3	1	0	1751.86	6203.57	31821300	868	882
Mudpit_Aged_L3_4Ant_OAF_1	Myosin, heavy polypeptide 9, non-muscle, isoform CRA_a OS=Homo sapiens GN=MYH9 PE=3 SV=1	A0A024R1N1,P35579	MYH9	226538	56	88	158	LVWVPSDK	K	S	0.99	39.2	25.7	15.5	39.2	0	2	0	0	943.525	4585.17	61290600	31	38
Mudpit_Aged_L3_4Ant_OAF_1	Myosin, heavy polypeptide 9, non-muscle, isoform CRA_a OS=Homo sapiens GN=MYH9 PE=3 SV=1	A0A024R1N1,P35579	MYH9	226538	56	88	158	MQQNIQELEEQLEEEESAR	K	Q	0.997	131	25	21.2	131	0	6	6	0	2333.06	7213.99	84701900	941	959
Mudpit_Aged_L3_4Ant_OAF_1	Myosin, heavy polypeptide 9, non-muscle, isoform CRA_a OS=Homo sapiens GN=MYH9 PE=3 SV=1	A0A024R1N1,P35579	MYH9	226538	56	88	158	NFINNPLAQADWAAK	K	K	0.997	88.7	26.4	18.5	88.7	0	5	0	0	1672.84	7465.47	37915500	15	29
Mudpit_Aged_L3_4Ant_OAF_1	Myosin, heavy polypeptide 9, non-muscle, isoform CRA_a OS=Homo sapiens GN=MYH9 PE=3 SV=1	A0A024R1N1,P35579	MYH9	226538	56	88	158	NLPIYSEEIVEMYK	K	G	0.997	68.6	26.3	17.3	68.6	0	4	0	0	1727.86	7570.01	31767500	126	139
Mudpit_Aged_L3_4Ant_OAF_1	Myosin, heavy polypeptide 9, non-muscle, isoform CRA_a OS=Homo sapiens GN=MYH9 PE=3 SV=1	A0A024R1N1,P35579	MYH9	226538	56	88	158	NMDPLNDNIATLLHQSSDK	K	F	0.992	57.7	26.4	16.6	57.7	0	0	3	0	2126.02	7316.49	60649100	588	606
Mudpit_Aged_L3_4Ant_OAF_1	Myosin, heavy polypeptide 9, non-muscle, isoform CRA_a OS=Homo sapiens GN=MYH9 PE=3 SV=1	A0A024R1N1,P35579	MYH9	226538	56	88	158	QAQQERDELADEIANSSGK	R	G	0.997	59.2	25	16.7	59.2	0	1	2	0	2088.98	3658.34	13542300	1698	1716
Mudpit_Aged_L3_4Ant_OAF_1	Myosin, heavy polypeptide 9, non-muscle, isoform CRA_a OS=Homo sapiens GN=MYH9 PE=3 SV=1	A0A024R1N1,P35579	MYH9	226538	56	88	158	QIATLHAQVADMK	K	K	0.983	44.9	26.2	15.8	44.9	0	0	4	0	1441.75	1804.25	42937400	1358	1370
Mudpit_Aged_L3_4Ant_OAF_1	Myosin, heavy polypeptide 9, non-muscle, isoform CRA_a OS=Homo sapiens GN=MYH9 PE=3 SV=1	A0A024R1N1,P35579	MYH9	226538	56	88	158	QLLQANPILEAFGNAK	R	T	0.997	80.6	25	18	80.6	0	2	0	0	1726.95	8679.79	9908920	210	225
Mudpit_Aged_L3_4Ant_OAF_1	Myosin, heavy polypeptide 9, non-muscle, isoform CRA_a OS=Homo sapiens GN=MYH9 PE=3 SV=1	A0A024R1N1,P35579	MYH9	226538	56	88	158	RDLGEELEALK	K	T	0.997	74.7	26.9	24.1	68.3	0	1	1	0	1272.68	5080.35	21141800	1135	1145
Mudpit_Aged_L3_4Ant_OAF_1	Myosin, heavy polypeptide 9, non-muscle, isoform CRA_a OS=Homo sapiens GN=MYH9 PE=3 SV=1	A0A024R1N1,P35579	MYH9	226538	56	88	158	RGDLPFVVPR	R	R	0.992	40	25	15.5	40	0	1	1	0	1155.66	4810.56	12498900	1923	1932
Mudpit_Aged_L3_4Ant_OAF_1	Myosin, heavy polypeptide 9, non-muscle, isoform CRA_a OS=Homo sapiens GN=MYH9 PE=3 SV=1	A0A024R1N1,P35579	MYH9	226538	56	88	158	SGFEPASLK	K	E	0.974	37.2	29.3	15.3	37.2	0	1	0	0	935.483	2957.71	12520000	39	47
Mudpit_Aged_L3_4Ant_OAF_1	Myosin, heavy polypeptide 9, non-muscle, isoform CRA_a OS=Homo sapiens GN=MYH9 PE=3 SV=1	A0A024R1N1,P35579	MYH9	226538	56	88	158	SGFEPASLKEEVGEEAIVELVENGK	K	K	0.993	56.1	25.1	16.5	56.1	0	0	1	0	2660.33	8873.25	3305660	39	63
Mudpit_Aged_L3_4Ant_OAF_1	Myosin, heavy polypeptide 9, non-muscle, isoform CRA_a OS=Homo sapiens GN=MYH9 PE=3 SV=1	A0A024R1N1,P35579	MYH9	226538	56	88	158	SMEAEMIQLQEELAAAER	K	A	0.997	132	25	21.3	69.2	0	4	3	0	2064.96	8046.16	82579800	1677	1694
Mudpit_Aged_L3_4Ant_OAF_1	Myosin, heavy polypeptide 9, non-muscle, isoform CRA_a OS=Homo sapiens GN=MYH9 PE=3 SV=1	A0A024R1N1,P35579	MYH9	226538	56	88	158	TDLLLEPYNK	K	Y	0.997	50	26.2	16.1	50	0	3	0	0	1205.64	5501.94	23651300	290	299
Mudpit_Aged_L3_4Ant_OAF_1	Myosin, heavy polypeptide 9, non-muscle, isoform CRA_a OS=Homo sapiens GN=MYH9 PE=3 SV=1	A0A024R1N1,P35579	MYH9	226538	56	88	158	TELEDTLDSTAAQQELR	K	S	0.997	123	25.1	20.7	123	0	1	1	0	1919.92	5973.69	23016900	1146	1162
Mudpit_Aged_L3_4Ant_OAF_1	Myosin, heavy polypeptide 9, non-muscle, isoform CRA_a OS=Homo sapiens GN=MYH9 PE=3 SV=1	A0A024R1N1,P35579	MYH9	226538	56	88	158	TEMEDLMSSK	R	D	0.997	51.1	25	16.2	51.1	0	1	0	0	1170.5	4213.56	14670900	1504	1513
Mudpit_Aged_L3_4Ant_OAF_1	Myosin, heavy polypeptide 9, non-muscle, isoform CRA_a OS=Homo sapiens GN=MYH9 PE=3 SV=1	A0A024R1N1,P35579	MYH9	226538	56	88	158	TQLEELEDELQATEDAK	K	L	0.997	115	25.1	20.2	115	0	2	2	0	1961.92	7885.33	35070900	1539	1555
Mudpit_Aged_L3_4Ant_OAF_1	Myosin, heavy polypeptide 9, non-muscle, isoform CRA_a OS=Homo sapiens GN=MYH9 PE=3 SV=1	A0A024R1N1,P35579	MYH9	226538	56	88	158	VEAQLQELQVK	K	F	0.997	80.2	25.7	18	80.2	0	3	0	0	1284.72	4384.26	69303800	1250	1260
Mudpit_Aged_L3_4Ant_OAF_1	Myosin, heavy polypeptide 9, non-muscle, isoform CRA_a OS=Homo sapiens GN=MYH9 PE=3 SV=1	A0A024R1N1,P35579	MYH9	226538	56	88	158	VIQYLAYVASSHK	K	S	0.987	47	26.3	15.9	47	0	0	1	0	1478.8	5128.61	15054000	187	199
Mudpit_Aged_L3_4Ant_OAF_1	Myosin, heavy polypeptide 9, non-muscle, isoform CRA_a OS=Homo sapiens GN=MYH9 PE=3 SV=1	A0A024R1N1,P35579	MYH9	226538	56	88	158	VSHLLGINVTDFTR	K	G	0.997	57.8	26.3	16.6	57.8	0	1	1	0	1571.85	6475.09	55023700	374	387
Mudpit_Aged_L3_4Ant_OAF_1	Myosin, heavy polypeptide 9, non-muscle, isoform CRA_a OS=Homo sapiens GN=MYH9 PE=3 SV=1	A0A024R1N1,P35579	MYH9	226538	56	88	158	YEILTPNSIPK	R	G	0.96	31.4	26.4	15	31.4	0	1	0	0	1274.7	5579.01	7088980	721	731
Mudpit_Aged_L3_4Ant_OAF_1	Angiopoietin-related protein 7 OS=Homo sapiens GN=ANGPTL7 PE=1 SV=1	O43827	ANGPTL7	40018.9	2	2	2	SGLVSFYR	K	D	0.99	55.6	25	17.4	54.6	0	1	0	0	928.489	4895.94	4404350	179	186
Mudpit_Aged_L3_4Ant_OAF_1	Angiopoietin-related protein 7 OS=Homo sapiens GN=ANGPTL7 PE=1 SV=1	O43827	ANGPTL7	40018.9	2	2	2	YAEYSHFVLGNELNSYR	R	L	0.995	61.1	25	16.8	61.1	0	0	1	0	2061.97	6298.78	4731160	232	248
Mudpit_Aged_L3_4Ant_OAF_1	Prolyl endopeptidase FAP OS=Homo sapiens GN=FAP PE=1 SV=1	A0A0D9SEN1,A0A140GPP7,A0A172Q3A0,B2RD89,B4DLR2,Q12884	FAP	87715.2	2	2	2	LGVYEVEDQITAVR	K	K	0.997	79.3	26.2	18	79.3	0	1	0	0	1591.83	6784.39	10716300	592	605
Mudpit_Aged_L3_4Ant_OAF_1	Prolyl endopeptidase FAP OS=Homo sapiens GN=FAP PE=1 SV=1	A0A0D9SEN1,A0A140GPP7,A0A172Q3A0,B2RD89,B4DLR2,Q12884	FAP	87715.2	2	2	2	WEAINIFR	K	V	0.985	36.6	27.6	16	35.9	0	1	0	0	1048.56	7277.34	9234500	395	402
Mudpit_Aged_L3_4Ant_OAF_1	Testis tissue sperm-binding protein Li 66n OS=Homo sapiens PE=2 SV=1	A0A140VKE9,B4DPZ3,Q13409	DYNC1I2	71455.8	7	9	10	DLEDKEGEIQAGAK	R	L	0.997	50.8	25.8	16.2	50.8	0	1	1	0	1502.73	2095.82	11195000	251	264
Mudpit_Aged_L3_4Ant_OAF_1	Testis tissue sperm-binding protein Li 66n OS=Homo sapiens PE=2 SV=1	A0A140VKE9,B4DPZ3,Q13409	DYNC1I2	71455.8	7	9	10	EAVAPVQEESDLEK	K	K	0.994	40.7	25	15.5	40.7	0	1	0	0	1543.75	3540.24	2085700	42	55
Mudpit_Aged_L3_4Ant_OAF_1	Testis tissue sperm-binding protein Li 66n OS=Homo sapiens PE=2 SV=1	A0A140VKE9,B4DPZ3,Q13409	DYNC1I2	71455.8	7	9	10	EIAVGDSEGQIVIYDVGEQIAVPR	R	N	0.981	43.8	26.7	15.7	43.8	0	0	1	0	2557.31	8975.97	5993050	584	607
Mudpit_Aged_L3_4Ant_OAF_1	Testis tissue sperm-binding protein Li 66n OS=Homo sapiens PE=2 SV=1	A0A140VKE9,B4DPZ3,Q13409	DYNC1I2	71455.8	7	9	10	KEAVAPVQEESDLEK	K	K	0.993	62.5	31.8	16.9	62.5	0	0	1	0	1671.84	2123.64	11882200	41	55
Mudpit_Aged_L3_4Ant_OAF_1	Testis tissue sperm-binding protein Li 66n OS=Homo sapiens PE=2 SV=1	A0A140VKE9,B4DPZ3,Q13409	DYNC1I2	71455.8	7	9	10	KEAVAPVQEESDLEKK	K	R	0.997	74.7	26.7	17.7	74.7	0	0	0	1	1799.94	1545.86	2894130	41	56
Mudpit_Aged_L3_4Ant_OAF_1	Testis tissue sperm-binding protein Li 66n OS=Homo sapiens PE=2 SV=1	A0A140VKE9,B4DPZ3,Q13409	DYNC1I2	71455.8	7	9	10	QQILHSEEFLSFFDHSTR	K	I	0.987	48.1	25.6	16	48.1	0	0	1	0	2221.07	7408.73	5653530	214	231
Mudpit_Aged_L3_4Ant_OAF_1	Testis tissue sperm-binding protein Li 66n OS=Homo sapiens PE=2 SV=1	A0A140VKE9,B4DPZ3,Q13409	DYNC1I2	71455.8	7	9	10	SVSTPSEAGSQDSGDGAVGSR	K	T	0.997	106	25	19.6	106	0	1	2	0	1950.86	1685.76	10047100	92	112
Mudpit_Aged_L3_4Ant_OAF_1	Serine/threonine-protein phosphatase 2A 55 kDa regulatory subunit B OS=Homo sapiens PE=2 SV=1	A0A140VJT0,P63151,Q56VW8	PPP2R2A	51693.4	2	2	2	GEYNVYSTFQSHEPEFDYLK	R	S	0.954	38.5	25	15.4	38.5	0	0	1	0	2453.09	7277.78	7016320	69	88
Mudpit_Aged_L3_4Ant_OAF_1	Serine/threonine-protein phosphatase 2A 55 kDa regulatory subunit B OS=Homo sapiens PE=2 SV=1	A0A140VJT0,P63151,Q56VW8	PPP2R2A	51693.4	2	2	2	INLWHLEITDR	R	S	0.964	37.3	26.3	15.3	37.3	0	0	1	0	1409.75	6781.73	6498070	200	210
Mudpit_Aged_L3_4Ant_OAF_1	60S acidic ribosomal protein P0 OS=Homo sapiens GN=RPLP0 PE=3 SV=1	A0A024RBS2,A8K4Z4,P05388,Q53HW2	RPLP0	34274.3	6	6	10	AFLADPSAFVAAAPVAAATTAAPAAAAAPAK	K	V	0.972	37	25	15.3	37	0	0	1	0	2752.47	8937.74	7267950	267	297
Mudpit_Aged_L3_4Ant_OAF_1	60S acidic ribosomal protein P0 OS=Homo sapiens GN=RPLP0 PE=3 SV=1	A0A024RBS2,A8K4Z4,P05388,Q53HW2	RPLP0	34274.3	6	6	10	GNVGFVFTK	R	E	0.996	42.2	25.9	15.6	42.2	0	1	0	0	968.52	4828.3	5447190	84	92
Mudpit_Aged_L3_4Ant_OAF_1	60S acidic ribosomal protein P0 OS=Homo sapiens GN=RPLP0 PE=3 SV=1	A0A024RBS2,A8K4Z4,P05388,Q53HW2	RPLP0	34274.3	6	6	10	GTIEILSDVQLIK	R	T	0.997	62.4	25	16.9	62.4	0	3	0	0	1428.83	8241.99	36059600	150	162
Mudpit_Aged_L3_4Ant_OAF_1	60S acidic ribosomal protein P0 OS=Homo sapiens GN=RPLP0 PE=3 SV=1	A0A024RBS2,A8K4Z4,P05388,Q53HW2	RPLP0	34274.3	6	6	10	IIQLLDDYPK	K	C	0.997	68	27	17.2	68	0	2	0	0	1217.68	6469.04	13295500	17	26
Mudpit_Aged_L3_4Ant_OAF_1	60S acidic ribosomal protein P0 OS=Homo sapiens GN=RPLP0 PE=3 SV=1	A0A024RBS2,A8K4Z4,P05388,Q53HW2	RPLP0	34274.3	6	6	10	TSFFQALGITTK	K	I	0.997	46.2	27	15.9	46.2	0	1	0	0	1313.71	7992.75	20848400	135	146
Mudpit_Aged_L3_4Ant_OAF_1	60S acidic ribosomal protein P0 OS=Homo sapiens GN=RPLP0 PE=3 SV=1	A0A024RBS2,A8K4Z4,P05388,Q53HW2	RPLP0	34274.3	6	6	10	VLALSVETDYTFPLAEK	R	V	0.997	74.2	26.1	17.6	74.2	0	2	0	0	1896	8679.77	12214200	248	264
Mudpit_Aged_L3_4Ant_OAF_1	Plasminogen OS=Homo sapiens PE=2 SV=1	B2R7F8,P00747	PLG	90567.4	5	6	13	EAQLPVIENK	K	V	0.984	33.4	25	15.1	33.4	0	1	0	0	1140.63	3842.06	56633300	718	727
Mudpit_Aged_L3_4Ant_OAF_1	Plasminogen OS=Homo sapiens PE=2 SV=1	B2R7F8,P00747	PLG	90567.4	5	6	13	FVTWIEGVMR	R	N	0.993	42.8	26.9	16.1	42.3	0	3	0	0	1237.64	7758.6	53767600	799	808
Mudpit_Aged_L3_4Ant_OAF_1	Plasminogen OS=Homo sapiens PE=2 SV=1	B2R7F8,P00747	PLG	90567.4	5	6	13	HSIFTPETNPR	R	A	0.997	54.9	26.3	18.3	53	0	2	0	0	1298.65	2128.38	7643010	513	523
Mudpit_Aged_L3_4Ant_OAF_1	Plasminogen OS=Homo sapiens PE=2 SV=1	B2R7F8,P00747	PLG	90567.4	5	6	13	LSSPAVITDK	K	V	0.997	52.2	26.9	16.3	52.2	0	5	0	0	1030.58	2742.96	46187000	671	680
Mudpit_Aged_L3_4Ant_OAF_1	Plasminogen OS=Homo sapiens PE=2 SV=1	B2R7F8,P00747	PLG	90567.4	5	6	13	VILGAHQEVNLEPHVQEIEVSR	K	L	0.997	77.8	25	17.9	77.8	0	0	2	0	2496.32	5424.04	46724600	635	656
Mudpit_Aged_L3_4Ant_OAF_1	Calnexin OS=Homo sapiens GN=CANX PE=1 SV=2	P27824	CANX	67570.2	9	12	14	APVPTGEVYFADSFDR	K	G	0.997	78.6	25.5	17.9	78.6	0	2	0	0	1770.83	7123.36	24363800	62	77
Mudpit_Aged_L3_4Ant_OAF_1	Calnexin OS=Homo sapiens GN=CANX PE=1 SV=2	P27824	CANX	67570.2	9	12	14	IPDPEAVKPDDWDEDAPAK	K	I	0.997	76.4	25	17.8	76.4	0	1	2	0	2107.98	5357.63	17744300	293	311
Mudpit_Aged_L3_4Ant_OAF_1	Calnexin OS=Homo sapiens GN=CANX PE=1 SV=2	P27824	CANX	67570.2	9	12	14	IPNPDFFEDLEPFR	K	M	0.997	90.7	25.9	18.7	90.7	0	1	0	0	1735.83	9086.53	9349050	402	415
Mudpit_Aged_L3_4Ant_OAF_1	Calnexin OS=Homo sapiens GN=CANX PE=1 SV=2	P27824	CANX	67570.2	9	12	14	IVDDWANDGWGLK	R	K	0.997	81.4	25.2	18.1	81.4	0	1	0	0	1488.71	7262.42	14280400	446	458
Mudpit_Aged_L3_4Ant_OAF_1	Calnexin OS=Homo sapiens GN=CANX PE=1 SV=2	P27824	CANX	67570.2	9	12	14	KIPNPDFFEDLEPFR	R	M	0.991	51.7	26.5	16.2	51.7	0	0	1	0	1863.93	8588.29	2715910	401	415
Mudpit_Aged_L3_4Ant_OAF_1	Calnexin OS=Homo sapiens GN=CANX PE=1 SV=2	P27824	CANX	67570.2	9	12	14	SDAEEDGGTVSQEEEDR	K	K	0.997	113	25	20.1	113	0	1	1	0	1852.73	1529.77	8593950	554	570
Mudpit_Aged_L3_4Ant_OAF_1	Calnexin OS=Homo sapiens GN=CANX PE=1 SV=2	P27824	CANX	67570.2	9	12	14	SDAEEDGGTVSQEEEDRKPK	K	A	0.974	39.1	25	15.4	39.1	0	0	1	0	2205.97	1247.83	20170300	554	573
Mudpit_Aged_L3_4Ant_OAF_1	Calnexin OS=Homo sapiens GN=CANX PE=1 SV=2	P27824	CANX	67570.2	9	12	14	TPELNLDQFHDK	K	T	0.997	62.4	25	16.9	62.4	0	1	1	0	1456.71	4659.52	51763200	171	182
Mudpit_Aged_L3_4Ant_OAF_1	Calnexin OS=Homo sapiens GN=CANX PE=1 SV=2	P27824	CANX	67570.2	9	12	14	TPYTIMFGPDK	K	C	0.997	47.7	26.2	16	47.7	0	1	0	0	1269.62	6213.4	6437130	183	193
Mudpit_Aged_L3_4Ant_OAF_1	Coagulation factor IX OS=Homo sapiens GN=F9 p22 PE=2 SV=1	F2RM37,P00740	F9	51777.6	2	2	3	EYTNIFLK	K	F	0.979	31.1	25	21.2	24.9	0	2	0	0	1027.55	5615.31	11445000	340	347
Mudpit_Aged_L3_4Ant_OAF_1	Coagulation factor IX OS=Homo sapiens GN=F9 p22 PE=2 SV=1	F2RM37,P00740	F9	51777.6	2	2	3	SALVLQYLR	R	V	0.997	58.6	25	16.7	58.6	0	1	0	0	1062.63	6403.83	25001000	365	373
Mudpit_Aged_L3_4Ant_OAF_1	Nucleolin, isoform CRA_b OS=Homo sapiens GN=NCL PE=4 SV=1	A0A024R4A0,B3KM80,B3KTP9,P19338,Q6ZS99	NCL	76615.9	12	13	22	ALELTGLK	K	V	0.99	48.3	26.7	23	41.3	0	3	0	0	844.514	4390.41	35244800	363	370
Mudpit_Aged_L3_4Ant_OAF_1	Nucleolin, isoform CRA_b OS=Homo sapiens GN=NCL PE=4 SV=1	A0A024R4A0,B3KM80,B3KTP9,P19338,Q6ZS99	NCL	76615.9	12	13	22	EVFEDAAEIR	K	L	0.997	54.7	26.2	16.4	54.7	0	2	0	0	1178.57	4640.4	55595500	411	420
Mudpit_Aged_L3_4Ant_OAF_1	Nucleolin, isoform CRA_b OS=Homo sapiens GN=NCL PE=4 SV=1	A0A024R4A0,B3KM80,B3KTP9,P19338,Q6ZS99	NCL	76615.9	12	13	22	FGYVDFESAEDLEK	K	A	0.997	75.7	25	17.7	75.7	0	2	0	0	1648.74	7363.01	26714600	349	362
Mudpit_Aged_L3_4Ant_OAF_1	Nucleolin, isoform CRA_b OS=Homo sapiens GN=NCL PE=4 SV=1	A0A024R4A0,B3KM80,B3KTP9,P19338,Q6ZS99	NCL	76615.9	12	13	22	GFGFVDFNSEEDAK	K	A	0.997	77.9	25	17.9	77.9	0	2	0	0	1561.68	6957.38	37589600	611	624
Mudpit_Aged_L3_4Ant_OAF_1	Nucleolin, isoform CRA_b OS=Homo sapiens GN=NCL PE=4 SV=1	A0A024R4A0,B3KM80,B3KTP9,P19338,Q6ZS99	NCL	76615.9	12	13	22	GIAYIEFK	K	T	0.99	40.6	25	15.5	40.6	0	2	0	0	940.514	5496.62	23674700	430	437
Mudpit_Aged_L3_4Ant_OAF_1	Nucleolin, isoform CRA_b OS=Homo sapiens GN=NCL PE=4 SV=1	A0A024R4A0,B3KM80,B3KTP9,P19338,Q6ZS99	NCL	76615.9	12	13	22	GLSEDTTEETLK	K	E	0.991	36.2	26.3	15.3	36.2	0	1	0	0	1322.63	2709.51	8944670	578	589
Mudpit_Aged_L3_4Ant_OAF_1	Nucleolin, isoform CRA_b OS=Homo sapiens GN=NCL PE=4 SV=1	A0A024R4A0,B3KM80,B3KTP9,P19338,Q6ZS99	NCL	76615.9	12	13	22	GLSEDTTEETLKESFDGSVR	K	A	0.99	54.9	25	16.4	54.9	0	0	1	0	2200.03	5943.72	15768500	578	597
Mudpit_Aged_L3_4Ant_OAF_1	Nucleolin, isoform CRA_b OS=Homo sapiens GN=NCL PE=4 SV=1	A0A024R4A0,B3KM80,B3KTP9,P19338,Q6ZS99	NCL	76615.9	12	13	22	GYAFIEFASFEDAK	K	E	0.994	37.8	25	15.4	37.8	0	1	0	0	1594.74	8583.58	8218090	524	537
Mudpit_Aged_L3_4Ant_OAF_1	Nucleolin, isoform CRA_b OS=Homo sapiens GN=NCL PE=4 SV=1	A0A024R4A0,B3KM80,B3KTP9,P19338,Q6ZS99	NCL	76615.9	12	13	22	SISLYYTGEK	R	G	0.996	42.7	27.1	15.7	42.7	0	1	0	0	1160.58	4420.6	16235300	458	467
Mudpit_Aged_L3_4Ant_OAF_1	Nucleolin, isoform CRA_b OS=Homo sapiens GN=NCL PE=4 SV=1	A0A024R4A0,B3KM80,B3KTP9,P19338,Q6ZS99	NCL	76615.9	12	13	22	TGISDVFAK	K	N	0.997	80.7	25.7	32.4	66.4	0	3	0	0	937.499	4799.8	29785800	325	333
Mudpit_Aged_L3_4Ant_OAF_1	Nucleolin, isoform CRA_b OS=Homo sapiens GN=NCL PE=4 SV=1	A0A024R4A0,B3KM80,B3KTP9,P19338,Q6ZS99	NCL	76615.9	12	13	22	TLVLSNLSYSATEETLQEVFEK	K	A	0.997	110	26.2	19.9	110	0	1	2	0	2501.27	9126.89	26961600	487	508
Mudpit_Aged_L3_4Ant_OAF_1	Nucleolin, isoform CRA_b OS=Homo sapiens GN=NCL PE=4 SV=1	A0A024R4A0,B3KM80,B3KTP9,P19338,Q6ZS99	NCL	76615.9	12	13	22	VEGTEPTTAFNLFVGNLNFNK	K	S	0.997	76.8	26.8	17.8	76.8	0	1	0	0	2312.16	9082.52	16894800	298	318
Mudpit_Aged_L3_4Ant_OAF_1	COP9 constitutive photomorphogenic-like protein subunit 4 isoform 1 (Fragment) OS=Homo sapiens GN=COPS4 PE=2 SV=1	A0A0S2Z5H7,B3KM48,D6RAX7,D6RFN0,Q53FV3,Q9BT78	COPS4	46270.2	7	7	9	AIQLSGAEQLEALK	K	A	0.997	75	25.2	17.7	75	0	1	0	0	1470.82	6204.06	8911250	33	46
Mudpit_Aged_L3_4Ant_OAF_1	COP9 constitutive photomorphogenic-like protein subunit 4 isoform 1 (Fragment) OS=Homo sapiens GN=COPS4 PE=2 SV=1	A0A0S2Z5H7,B3KM48,D6RAX7,D6RFN0,Q53FV3,Q9BT78	COPS4	46270.2	7	7	9	ASLLQNESTNEQLQIHYK	R	V	0.992	58.6	27.1	16.7	58.6	0	0	1	0	2116.07	4950.91	4425860	171	188
Mudpit_Aged_L3_4Ant_OAF_1	COP9 constitutive photomorphogenic-like protein subunit 4 isoform 1 (Fragment) OS=Homo sapiens GN=COPS4 PE=2 SV=1	A0A0S2Z5H7,B3KM48,D6RAX7,D6RFN0,Q53FV3,Q9BT78	COPS4	46270.2	7	7	9	AVIEHNLLSASK	R	L	0.978	42.1	25	15.6	42.1	0	0	1	0	1281.72	2604.01	9420960	303	314
Mudpit_Aged_L3_4Ant_OAF_1	COP9 constitutive photomorphogenic-like protein subunit 4 isoform 1 (Fragment) OS=Homo sapiens GN=COPS4 PE=2 SV=1	A0A0S2Z5H7,B3KM48,D6RAX7,D6RFN0,Q53FV3,Q9BT78	COPS4	46270.2	7	7	9	IASQMITEGR	K	M	0.963	32.6	27.2	15	32.6	0	1	0	0	1105.57	2341.87	7018410	338	347
Mudpit_Aged_L3_4Ant_OAF_1	COP9 constitutive photomorphogenic-like protein subunit 4 isoform 1 (Fragment) OS=Homo sapiens GN=COPS4 PE=2 SV=1	A0A0S2Z5H7,B3KM48,D6RAX7,D6RFN0,Q53FV3,Q9BT78	COPS4	46270.2	7	7	9	LYLEDDDPVQAEAYINR	R	A	0.997	111	30.3	19.9	111	0	3	0	0	2023.96	7149.71	7430610	154	170
Mudpit_Aged_L3_4Ant_OAF_1	COP9 constitutive photomorphogenic-like protein subunit 4 isoform 1 (Fragment) OS=Homo sapiens GN=COPS4 PE=2 SV=1	A0A0S2Z5H7,B3KM48,D6RAX7,D6RFN0,Q53FV3,Q9BT78	COPS4	46270.2	7	7	9	NAAQVLVGIPLETGQK	R	Q	0.997	54.6	25	16.4	54.6	0	1	0	0	1637.92	6878.17	2792890	122	137
Mudpit_Aged_L3_4Ant_OAF_1	COP9 constitutive photomorphogenic-like protein subunit 4 isoform 1 (Fragment) OS=Homo sapiens GN=COPS4 PE=2 SV=1	A0A0S2Z5H7,B3KM48,D6RAX7,D6RFN0,Q53FV3,Q9BT78	COPS4	46270.2	7	7	9	VISFEEQVASIR	R	Q	0.997	82.8	26.9	18.2	82.8	0	1	0	0	1377.74	6361.84	6674830	96	107
Mudpit_Aged_L3_4Ant_OAF_1	40S ribosomal protein S21 OS=Homo sapiens GN=RPS21 PE=1 SV=1	P63220,Q6FGH5,Q8WVC2	RPS21	9111.6	2	2	4	DHASIQMNVAEVDK	K	V	0.997	67.1	25	17.2	67.1	0	2	0	0	1556.74	3754.6	6032100	28	41
Mudpit_Aged_L3_4Ant_OAF_1	40S ribosomal protein S21 OS=Homo sapiens GN=RPS21 PE=1 SV=1	P63220,Q6FGH5,Q8WVC2	RPS21	9111.6	2	2	4	MGESDDSILR	R	L	0.997	47.2	25	16	47.2	0	2	0	0	1122.51	3312.3	24629300	62	71
Mudpit_Aged_L3_4Ant_OAF_1	Splicing factor, proline- and glutamine-rich OS=Homo sapiens GN=SFPQ PE=1 SV=2	P23246,Q86VG2,Q9BSV4	SFPQ	76149.5	8	9	14	AELDDTPMR	K	G	0.995	41.1	25	15.6	41.1	0	1	0	0	1047.48	2433.77	9543970	350	358
Mudpit_Aged_L3_4Ant_OAF_1	Splicing factor, proline- and glutamine-rich OS=Homo sapiens GN=SFPQ PE=1 SV=2	P23246,Q86VG2,Q9BSV4	SFPQ	76149.5	8	9	14	DKLESEMEDAYHEHQANLLR	K	Q	0.983	43.3	25.6	15.7	43.3	0	0	0	1	2428.12	5588.46	8455510	517	536
Mudpit_Aged_L3_4Ant_OAF_1	Splicing factor, proline- and glutamine-rich OS=Homo sapiens GN=SFPQ PE=1 SV=2	P23246,Q86VG2,Q9BSV4	SFPQ	76149.5	8	9	14	FAQHGTFEYEYSQR	R	W	0.986	46	25	15.9	46	0	0	2	0	1762.78	3232.58	37924400	480	493
Mudpit_Aged_L3_4Ant_OAF_1	Splicing factor, proline- and glutamine-rich OS=Homo sapiens GN=SFPQ PE=1 SV=2	P23246,Q86VG2,Q9BSV4	SFPQ	76149.5	8	9	14	FGQGGAGPVGGQGPR	R	G	0.997	66.9	26	17.2	66.9	0	2	0	0	1341.67	1956.35	5960680	667	681
Mudpit_Aged_L3_4Ant_OAF_1	Splicing factor, proline- and glutamine-rich OS=Homo sapiens GN=SFPQ PE=1 SV=2	P23246,Q86VG2,Q9BSV4	SFPQ	76149.5	8	9	14	LESEMEDAYHEHQANLLR	K	Q	0.994	60.9	25	16.8	60.9	0	0	1	0	2185	4425.28	7919320	519	536
Mudpit_Aged_L3_4Ant_OAF_1	Splicing factor, proline- and glutamine-rich OS=Homo sapiens GN=SFPQ PE=1 SV=2	P23246,Q86VG2,Q9BSV4	SFPQ	76149.5	8	9	14	LFVGNLPADITEDEFK	R	R	0.997	71	26.9	17.4	71	0	4	0	0	1807.91	8433.03	28826700	299	314
Mudpit_Aged_L3_4Ant_OAF_1	Splicing factor, proline- and glutamine-rich OS=Homo sapiens GN=SFPQ PE=1 SV=2	P23246,Q86VG2,Q9BSV4	SFPQ	76149.5	8	9	14	LFVGNLPADITEDEFKR	R	L	0.99	53.8	27.3	16.4	53.8	0	0	1	0	1964.01	7332.08	10414300	299	315
Mudpit_Aged_L3_4Ant_OAF_1	Splicing factor, proline- and glutamine-rich OS=Homo sapiens GN=SFPQ PE=1 SV=2	P23246,Q86VG2,Q9BSV4	SFPQ	76149.5	8	9	14	NLSPYVSNELLEEAFSQFGPIER	R	A	0.997	87.4	25.8	18.5	87.4	0	1	1	0	2639.3	9224.47	17676500	377	399
Mudpit_Aged_L3_4Ant_OAF_1	Adducin 3 isoform a variant (Fragment) OS=Homo sapiens PE=2 SV=1	Q59EK1,Q5VU08,Q9UEY8	ADD3	79156	5	5	5	EQDHIIIIPR	K	G	0.946	34.1	25.6	15.1	34.1	0	0	1	0	1233.7	4112.91	10374300	168	177
Mudpit_Aged_L3_4Ant_OAF_1	Adducin 3 isoform a variant (Fragment) OS=Homo sapiens PE=2 SV=1	Q59EK1,Q5VU08,Q9UEY8	ADD3	79156	5	5	5	IEEVLSPEGSPSK	K	S	0.986	34.4	25	15.2	34.4	0	1	0	0	1371.7	3332.11	3200140	668	680
Mudpit_Aged_L3_4Ant_OAF_1	Adducin 3 isoform a variant (Fragment) OS=Homo sapiens PE=2 SV=1	Q59EK1,Q5VU08,Q9UEY8	ADD3	79156	5	5	5	INENDPEYIR	R	E	0.997	58	25.7	16.6	58	0	1	0	0	1262.6	2653.63	7173290	28	37
Mudpit_Aged_L3_4Ant_OAF_1	Adducin 3 isoform a variant (Fragment) OS=Homo sapiens PE=2 SV=1	Q59EK1,Q5VU08,Q9UEY8	ADD3	79156	5	5	5	VGEIEFEGLMR	K	T	0.997	46.7	26.4	15.9	46.7	0	1	0	0	1279.64	6943.13	11225100	366	376
Mudpit_Aged_L3_4Ant_OAF_1	Adducin 3 isoform a variant (Fragment) OS=Homo sapiens PE=2 SV=1	Q59EK1,Q5VU08,Q9UEY8	ADD3	79156	5	5	5	VNIIGEVVDQGSTNLK	K	I	0.997	74.9	26.9	17.7	74.9	0	1	0	0	1685.91	6973.95	5350480	192	207
Mudpit_Aged_L3_4Ant_OAF_1	Apolipoprotein E isoform 1 (Fragment) OS=Homo sapiens GN=APOE PE=2 SV=1	A0A0S2Z3D5,P02649	APOE	36153.5	11	20	44	AATVGSLAGQPLQER	R	A	0.997	90.3	26.2	18.6	90.3	0	4	0	0	1497.8	4174.62	35242300	210	224
Mudpit_Aged_L3_4Ant_OAF_1	Apolipoprotein E isoform 1 (Fragment) OS=Homo sapiens GN=APOE PE=2 SV=1	A0A0S2Z3D5,P02649	APOE	36153.5	11	20	44	GEVQAMLGQSTEELR	R	V	0.997	105	26.5	19.6	105	0	6	4	0	1647.8	5014.15	87963800	138	152
Mudpit_Aged_L3_4Ant_OAF_1	Apolipoprotein E isoform 1 (Fragment) OS=Homo sapiens GN=APOE PE=2 SV=1	A0A0S2Z3D5,P02649	APOE	36153.5	11	20	44	LEEQAQQIR	K	L	0.99	41	26.1	16.1	40.5	0	1	0	0	1114.59	1438.52	1670940	261	269
Mudpit_Aged_L3_4Ant_OAF_1	Apolipoprotein E isoform 1 (Fragment) OS=Homo sapiens GN=APOE PE=2 SV=1	A0A0S2Z3D5,P02649	APOE	36153.5	11	20	44	LGPLVEQGR	R	V	0.994	40.2	25	15.5	40.2	0	2	0	0	968.553	2664.41	22366700	199	207
Mudpit_Aged_L3_4Ant_OAF_1	Apolipoprotein E isoform 1 (Fragment) OS=Homo sapiens GN=APOE PE=2 SV=1	A0A0S2Z3D5,P02649	APOE	36153.5	11	20	44	LQAEAFQAR	R	L	0.997	56.5	27.3	26.5	46.5	0	2	0	0	1033.54	2354.93	14852400	270	278
Mudpit_Aged_L3_4Ant_OAF_1	Apolipoprotein E isoform 1 (Fragment) OS=Homo sapiens GN=APOE PE=2 SV=1	A0A0S2Z3D5,P02649	APOE	36153.5	11	20	44	QWAGLVEK	R	V	0.97	36	29.3	28.8	22.4	0	3	0	0	930.504	3645.58	84036600	293	300
Mudpit_Aged_L3_4Ant_OAF_1	Apolipoprotein E isoform 1 (Fragment) OS=Homo sapiens GN=APOE PE=2 SV=1	A0A0S2Z3D5,P02649	APOE	36153.5	11	20	44	SELEEQLTPVAEETR	K	A	0.997	100	25.5	19.3	100	0	2	2	0	1730.84	5230.7	99353700	94	108
Mudpit_Aged_L3_4Ant_OAF_1	Apolipoprotein E isoform 1 (Fragment) OS=Homo sapiens GN=APOE PE=2 SV=1	A0A0S2Z3D5,P02649	APOE	36153.5	11	20	44	SWFEPLVEDMQR	K	Q	0.997	65.4	25	17.1	65.4	0	7	3	0	1536.72	8179.31	297239000	281	292
Mudpit_Aged_L3_4Ant_OAF_1	Apolipoprotein E isoform 1 (Fragment) OS=Homo sapiens GN=APOE PE=2 SV=1	A0A0S2Z3D5,P02649	APOE	36153.5	11	20	44	VEQAVETEPEPELR	K	Q	0.997	68.4	26.6	17.3	68.4	0	1	1	0	1625.8	3739.4	67187700	20	33
Mudpit_Aged_L3_4Ant_OAF_1	Apolipoprotein E isoform 1 (Fragment) OS=Homo sapiens GN=APOE PE=2 SV=1	A0A0S2Z3D5,P02649	APOE	36153.5	11	20	44	VQAAVGTSAAPVPSDNH	K	-	0.997	80.3	25.5	18	80.3	0	1	0	0	1620.8	2780.18	115565000	301	317
Mudpit_Aged_L3_4Ant_OAF_1	Apolipoprotein E isoform 1 (Fragment) OS=Homo sapiens GN=APOE PE=2 SV=1	A0A0S2Z3D5,P02649	APOE	36153.5	11	20	44	WVQTLSEQVQEELLSSQVTQELR	R	A	0.997	160	26.4	23	160	0	2	3	0	2730.39	9022.3	164510000	57	79
Mudpit_Aged_L3_4Ant_OAF_1	Haptoglobin OS=Homo sapiens GN=HP PE=1 SV=1	A0A0C4DGL8,H0Y300,J3QR68,P00738	HP	45204.9	12	13	43	DIAPTLTLYVGK	K	K	0.997	58.3	25	16.6	58.3	0	2	0	0	1290.73	7327.81	490926000	216	227
Mudpit_Aged_L3_4Ant_OAF_1	Haptoglobin OS=Homo sapiens GN=HP PE=1 SV=1	A0A0C4DGL8,H0Y300,J3QR68,P00738	HP	45204.9	12	13	43	GSFPWQAK	K	M	0.99	40.7	26.5	15.5	40.7	0	2	0	0	920.462	4484.77	132319000	171	178
Mudpit_Aged_L3_4Ant_OAF_1	Haptoglobin OS=Homo sapiens GN=HP PE=1 SV=1	A0A0C4DGL8,H0Y300,J3QR68,P00738	HP	45204.9	12	13	43	HYEGSTVPEK	R	K	0.991	37.1	25	15.3	37.1	0	2	0	0	1146.54	1224.42	1172510	312	321
Mudpit_Aged_L3_4Ant_OAF_1	Haptoglobin OS=Homo sapiens GN=HP PE=1 SV=1	A0A0C4DGL8,H0Y300,J3QR68,P00738	HP	45204.9	12	13	43	ILGGHLDAK	R	G	0.997	54.5	25	20.8	50.1	0	2	0	0	923.531	3230.62	14767200	162	170
Mudpit_Aged_L3_4Ant_OAF_1	Haptoglobin OS=Homo sapiens GN=HP PE=1 SV=1	A0A0C4DGL8,H0Y300,J3QR68,P00738	HP	45204.9	12	13	43	LRTEGDGVYTLNDK	K	K	0.997	74.1	30.3	19.6	72.2	0	2	1	0	1580.79	2599.81	33914600	58	71
Mudpit_Aged_L3_4Ant_OAF_1	Haptoglobin OS=Homo sapiens GN=HP PE=1 SV=1	A0A0C4DGL8,H0Y300,J3QR68,P00738	HP	45204.9	12	13	43	SPVGVQPILNEHTFCAGMSK	K	Y	0.99	55.9	26.6	16.5	55.9	0	0	3	0	2173.04	6272.52	33642200	326	345
Mudpit_Aged_L3_4Ant_OAF_1	Haptoglobin OS=Homo sapiens GN=HP PE=1 SV=1	A0A0C4DGL8,H0Y300,J3QR68,P00738	HP	45204.9	12	13	43	TEGDGVYTLNDK	R	K	0.997	74.9	25	17.7	74.9	0	9	0	0	1311.61	2824.05	316063000	60	71
Mudpit_Aged_L3_4Ant_OAF_1	Haptoglobin OS=Homo sapiens GN=HP PE=1 SV=1	A0A0C4DGL8,H0Y300,J3QR68,P00738	HP	45204.9	12	13	43	VGYVSGWGR	R	N	0.985	34.3	25	15.1	34.3	0	5	0	0	980.495	3985.98	109497000	278	286
Mudpit_Aged_L3_4Ant_OAF_1	Haptoglobin OS=Homo sapiens GN=HP PE=1 SV=1	A0A0C4DGL8,H0Y300,J3QR68,P00738	HP	45204.9	12	13	43	VTSIQDWVQK	K	T	0.997	60.2	28	16.8	60.2	0	7	0	0	1203.64	5117.49	145112000	392	401
Mudpit_Aged_L3_4Ant_OAF_1	Haptoglobin OS=Homo sapiens GN=HP PE=1 SV=1	A0A0C4DGL8,H0Y300,J3QR68,P00738	HP	45204.9	12	13	43	VVLHPNYSQVDIGLIK	K	L	0.993	56.2	25	16.5	56.2	0	0	2	0	1795.01	6089.65	90324100	236	251
Mudpit_Aged_L3_4Ant_OAF_1	Haptoglobin OS=Homo sapiens GN=HP PE=1 SV=1	A0A0C4DGL8,H0Y300,J3QR68,P00738	HP	45204.9	12	13	43	YQEDTCYGDAGSAFAVHDLEEDTWYATGILSFDK	K	S	0.979	68	25	17.2	68	0	0	5	0	3875.65	9297.42	12197700	346	379
Mudpit_Aged_L3_4Ant_OAF_1	Haptoglobin OS=Homo sapiens GN=HP PE=1 SV=1	A0A0C4DGL8,H0Y300,J3QR68,P00738	HP	45204.9	12	13	43	YVMLPVADQDQCIR	K	H	0.965	32.6	29.4	15	32.6	0	1	0	0	1708.8	6292.81	10395700	298	311
Mudpit_Aged_L3_4Ant_OAF_1	cDNA FLJ54622, highly similar to Prothrombin (EC 3.4.21.5) OS=Homo sapiens PE=2 SV=1	B4DDT3,P00734	F2	70036.8	6	10	20	ELLESYIDGR	R	I	0.997	46.8	27.9	15.9	46.8	0	5	0	0	1194.6	5995.71	171637000	354	363
Mudpit_Aged_L3_4Ant_OAF_1	cDNA FLJ54622, highly similar to Prothrombin (EC 3.4.21.5) OS=Homo sapiens PE=2 SV=1	B4DDT3,P00734	F2	70036.8	6	10	20	ETAASLLQAGYK	R	G	0.997	89.4	26.6	18.6	89.4	0	4	0	0	1251.66	4872.78	161772000	487	498
Mudpit_Aged_L3_4Ant_OAF_1	cDNA FLJ54622, highly similar to Prothrombin (EC 3.4.21.5) OS=Homo sapiens PE=2 SV=1	B4DDT3,P00734	F2	70036.8	6	10	20	HQDFNSAVQLVENFCR	K	N	0.978	33.3	25	15.1	33.3	0	1	0	0	1964.89	7266.32	4968270	248	263
Mudpit_Aged_L3_4Ant_OAF_1	cDNA FLJ54622, highly similar to Prothrombin (EC 3.4.21.5) OS=Homo sapiens PE=2 SV=1	B4DDT3,P00734	F2	70036.8	6	10	20	IVEGSDAEIGMSPWQVMLFR	R	K	0.997	113	26.7	20.1	113	0	3	2	0	2265.1	9053.24	93527200	364	383
Mudpit_Aged_L3_4Ant_OAF_1	cDNA FLJ54622, highly similar to Prothrombin (EC 3.4.21.5) OS=Homo sapiens PE=2 SV=1	B4DDT3,P00734	F2	70036.8	6	10	20	TATSEYQTFFNPR	R	T	0.997	117	25	20.3	117	0	3	0	0	1561.73	5829.83	69458100	315	327
Mudpit_Aged_L3_4Ant_OAF_1	cDNA FLJ54622, highly similar to Prothrombin (EC 3.4.21.5) OS=Homo sapiens PE=2 SV=1	B4DDT3,P00734	F2	70036.8	6	10	20	YGFYTHVFR	K	L	0.997	59.5	26	16.7	59.5	0	1	1	0	1189.58	4619.62	30969900	600	608
Mudpit_Aged_L3_4Ant_OAF_1	Transcriptional activator protein Pur-alpha OS=Homo sapiens GN=PURA PE=1 SV=2	Q00577,Q2NLC9,Q2NLD4,Q56A79,Q5U0P9	PURA	34911.1	4	5	7	DYLGDFIEHYAQLGPSQPPDLAQAQDEPR	R	R	0.997	80.1	30.2	18	80.1	0	0	1	0	3270.53	9067.85	12280300	112	140
Mudpit_Aged_L3_4Ant_OAF_1	Transcriptional activator protein Pur-alpha OS=Homo sapiens GN=PURA PE=1 SV=2	Q00577,Q2NLC9,Q2NLD4,Q56A79,Q5U0P9	PURA	34911.1	4	5	7	GPGLGSTQGQTIALPAQGLIEFR	R	D	0.997	138	25	21.6	138	0	2	0	0	2311.24	8604.86	17439200	177	199
Mudpit_Aged_L3_4Ant_OAF_1	Transcriptional activator protein Pur-alpha OS=Homo sapiens GN=PURA PE=1 SV=2	Q00577,Q2NLC9,Q2NLD4,Q56A79,Q5U0P9	PURA	34911.1	4	5	7	LIDDYGVEEEPAELPEGTSLTVDNK	K	R	0.997	104	25	19.5	104	0	2	1	0	2733.3	7472.74	12795700	205	229
Mudpit_Aged_L3_4Ant_OAF_1	Transcriptional activator protein Pur-alpha OS=Homo sapiens GN=PURA PE=1 SV=2	Q00577,Q2NLC9,Q2NLD4,Q56A79,Q5U0P9	PURA	34911.1	4	5	7	NSITVPYK	R	V	0.99	40.9	27.2	34.1	22.4	0	1	0	0	921.504	2657.43	6493710	255	262
Mudpit_Aged_L3_4Ant_OAF_1	PDZ and LIM domain protein 7 OS=Homo sapiens GN=PDLIM7 PE=1 SV=1	Q9NR12	PDLIM7	49844.4	2	2	2	VLEEGGFFEEK	K	G	0.997	53.4	25.5	16.3	53.4	0	1	0	0	1283.62	5455.36	12206000	314	324
Mudpit_Aged_L3_4Ant_OAF_1	PDZ and LIM domain protein 7 OS=Homo sapiens GN=PDLIM7 PE=1 SV=1	Q9NR12	PDLIM7	49844.4	2	2	2	VVLEGPAPWGFR	K	L	0.997	69.8	26.3	17.4	69.8	0	1	0	0	1327.72	7201.14	10047800	6	17
Mudpit_Aged_L3_4Ant_OAF_1	Hyaluronan and proteoglycan link protein 1, isoform CRA_a OS=Homo sapiens GN=HAPLN1 PE=4 SV=1	A0A024RAK9,P10915	HAPLN1	40166.2	7	10	24	AIHIQAENGPHLLVEAEQAK	R	V	0.954	34.2	25.3	15.1	34.2	0	0	0	1	2168.15	4827.83	7960750	29	48
Mudpit_Aged_L3_4Ant_OAF_1	Hyaluronan and proteoglycan link protein 1, isoform CRA_a OS=Homo sapiens GN=HAPLN1 PE=4 SV=1	A0A024RAK9,P10915	HAPLN1	40166.2	7	10	24	DPTAFGSGIHK	R	I	0.997	49.3	25.3	17	48.4	0	2	3	0	1129.56	2103.82	52966600	66	76
Mudpit_Aged_L3_4Ant_OAF_1	Hyaluronan and proteoglycan link protein 1, isoform CRA_a OS=Homo sapiens GN=HAPLN1 PE=4 SV=1	A0A024RAK9,P10915	HAPLN1	40166.2	7	10	24	EVDVFVSMGYHK	K	K	0.997	45.2	25.6	15.8	45.2	0	3	0	0	1426.67	3761.3	9686980	91	102
Mudpit_Aged_L3_4Ant_OAF_1	Hyaluronan and proteoglycan link protein 1, isoform CRA_a OS=Homo sapiens GN=HAPLN1 PE=4 SV=1	A0A024RAK9,P10915	HAPLN1	40166.2	7	10	24	GGLDWCNAGWLSDGSVQYPITKPR	R	E	0.995	65.1	25	17.1	65.1	0	1	0	0	2678.27	7966.73	1111590	200	223
Mudpit_Aged_L3_4Ant_OAF_1	Hyaluronan and proteoglycan link protein 1, isoform CRA_a OS=Homo sapiens GN=HAPLN1 PE=4 SV=1	A0A024RAK9,P10915	HAPLN1	40166.2	7	10	24	GGSDSDASLVITDLTLEDYGR	K	Y	0.997	192	25	25	192	0	5	2	0	2184.03	8816.1	41747000	116	136
Mudpit_Aged_L3_4Ant_OAF_1	Hyaluronan and proteoglycan link protein 1, isoform CRA_a OS=Homo sapiens GN=HAPLN1 PE=4 SV=1	A0A024RAK9,P10915	HAPLN1	40166.2	7	10	24	LTYDEAVQACLNDGAQIAK	K	V	0.997	62.3	27.3	16.9	62.3	0	3	1	0	2080.99	6243.43	14450500	270	288
Mudpit_Aged_L3_4Ant_OAF_1	Hyaluronan and proteoglycan link protein 1, isoform CRA_a OS=Homo sapiens GN=HAPLN1 PE=4 SV=1	A0A024RAK9,P10915	HAPLN1	40166.2	7	10	24	VGQIFAAWK	K	I	0.997	62.7	26.3	16.9	0	0	3	0	0	1019.57	5876.67	31452700	289	297
Mudpit_Aged_L3_4Ant_OAF_1	cDNA FLJ54827, highly similar to Alpha-parvin OS=Homo sapiens PE=2 SV=1	B7Z952,J3KNQ4,Q9NVD7	PARVA	42244.7	3	4	4	DLAEDLYDGQVLQK	K	L	0.997	67.1	30.8	17.2	67.1	0	1	1	0	1606.8	7447.02	15289500	118	131
Mudpit_Aged_L3_4Ant_OAF_1	cDNA FLJ54827, highly similar to Alpha-parvin OS=Homo sapiens PE=2 SV=1	B7Z952,J3KNQ4,Q9NVD7	PARVA	42244.7	3	4	4	LNVAEVTQSEIAQK	K	Q	0.997	92.2	26.1	24.4	86.6	0	1	0	0	1529.82	5154.42	8513500	141	154
Mudpit_Aged_L3_4Ant_OAF_1	cDNA FLJ54827, highly similar to Alpha-parvin OS=Homo sapiens PE=2 SV=1	B7Z952,J3KNQ4,Q9NVD7	PARVA	42244.7	3	4	4	QIQEEITGNTEALSGR	R	H	0.997	90.1	27.3	18.6	90.1	0	1	0	0	1745.87	4733.17	8451930	229	244
Mudpit_Aged_L3_4Ant_OAF_1	Potassium channel tetramerisation domain containing 12 OS=Homo sapiens GN=KCTD12 PE=2 SV=1	A0A140VJM4,B3KY04,Q96CX2	KCTD12	35701.8	7	8	15	DLQLVLPDYFPER	R	S	0.997	67.8	33	17.2	67.8	0	2	0	0	1604.83	9062.46	31430300	98	110
Mudpit_Aged_L3_4Ant_OAF_1	Potassium channel tetramerisation domain containing 12 OS=Homo sapiens GN=KCTD12 PE=2 SV=1	A0A140VJM4,B3KY04,Q96CX2	KCTD12	35701.8	7	8	15	EAEYFELPELVR	R	R	0.997	53.2	27.6	16.3	53.2	0	1	0	0	1494.75	8373.21	11138100	116	127
Mudpit_Aged_L3_4Ant_OAF_1	Potassium channel tetramerisation domain containing 12 OS=Homo sapiens GN=KCTD12 PE=2 SV=1	A0A140VJM4,B3KY04,Q96CX2	KCTD12	35701.8	7	8	15	EVFGDTLNESR	K	D	0.997	50.8	25	16.2	50.8	0	1	0	0	1266.6	4072.99	36209600	247	257
Mudpit_Aged_L3_4Ant_OAF_1	Potassium channel tetramerisation domain containing 12 OS=Homo sapiens GN=KCTD12 PE=2 SV=1	A0A140VJM4,B3KY04,Q96CX2	KCTD12	35701.8	7	8	15	FNFLEQAFDK	K	L	0.997	47.2	25.5	16	47.2	0	4	0	0	1258.61	7718.17	39346300	274	283
Mudpit_Aged_L3_4Ant_OAF_1	Potassium channel tetramerisation domain containing 12 OS=Homo sapiens GN=KCTD12 PE=2 SV=1	A0A140VJM4,B3KY04,Q96CX2	KCTD12	35701.8	7	8	15	LGAPQQPGPGPPPSR	R	R	0.987	50.3	26.5	16.1	50.3	0	0	1	0	1455.77	2189.47	3638180	129	143
Mudpit_Aged_L3_4Ant_OAF_1	Potassium channel tetramerisation domain containing 12 OS=Homo sapiens GN=KCTD12 PE=2 SV=1	A0A140VJM4,B3KY04,Q96CX2	KCTD12	35701.8	7	8	15	MFTQQQPQELAR	R	D	0.997	77.3	26.1	17.8	77.3	0	5	0	0	1476.73	2699.76	21576300	63	74
Mudpit_Aged_L3_4Ant_OAF_1	Potassium channel tetramerisation domain containing 12 OS=Homo sapiens GN=KCTD12 PE=2 SV=1	A0A140VJM4,B3KY04,Q96CX2	KCTD12	35701.8	7	8	15	SPSGGAAGPLLTPSQSLDGSR	R	R	0.997	108	26.6	19.7	108	0	1	0	0	1954.98	5321.05	5430150	185	205
Mudpit_Aged_L3_4Ant_OAF_1	Clusterin OS=Homo sapiens GN=CLU PE=1 SV=1	P10909	CLU	52495	14	27	136	ASSIIDELFQDR	R	F	0.997	103	27.2	19.6	103	0	21	4	0	1393.7	8365.66	778907000	183	194
Mudpit_Aged_L3_4Ant_OAF_1	Clusterin OS=Homo sapiens GN=CLU PE=1 SV=1	P10909	CLU	52495	14	27	136	EILSVDCSTNNPSQAK	R	L	0.997	58.8	25	16.7	58.8	0	8	0	0	1763.81	3940.96	114754000	307	322
Mudpit_Aged_L3_4Ant_OAF_1	Clusterin OS=Homo sapiens GN=CLU PE=1 SV=1	P10909	CLU	52495	14	27	136	ELDESLQVAER	R	L	0.997	69.2	26.4	22.6	64	0	11	1	0	1288.64	4183.06	298030000	326	336
Mudpit_Aged_L3_4Ant_OAF_1	Clusterin OS=Homo sapiens GN=CLU PE=1 SV=1	P10909	CLU	52495	14	27	136	FMETVAEK	K	A	0.96	28.7	25	14.8	28.7	0	1	0	0	954.46	4272.41	7206790	430	437
Mudpit_Aged_L3_4Ant_OAF_1	Clusterin OS=Homo sapiens GN=CLU PE=1 SV=1	P10909	CLU	52495	14	27	136	IDSLLENDR	R	Q	0.997	63.2	27.4	24.7	55.5	0	13	0	0	1074.54	3582.74	603873000	159	167
Mudpit_Aged_L3_4Ant_OAF_1	Clusterin OS=Homo sapiens GN=CLU PE=1 SV=1	P10909	CLU	52495	14	27	136	LANLTQGEDQYYLR	R	V	0.997	95.4	26.8	19	95.4	0	1	0	0	1683.83	5560.15	10072100	372	385
Mudpit_Aged_L3_4Ant_OAF_1	Clusterin OS=Homo sapiens GN=CLU PE=1 SV=1	P10909	CLU	52495	14	27	136	LFDSDPITVTVPVEVSR	K	K	0.997	80.2	27.4	18	80.2	0	8	4	0	1873.99	8204.06	367859000	409	425
Mudpit_Aged_L3_4Ant_OAF_1	Clusterin OS=Homo sapiens GN=CLU PE=1 SV=1	P10909	CLU	52495	14	27	136	LFDSDPITVTVPVEVSRK	K	N	0.992	53.8	25.6	16.4	53.8	0	0	1	0	2002.09	7204.73	5845770	409	426
Mudpit_Aged_L3_4Ant_OAF_1	Clusterin OS=Homo sapiens GN=CLU PE=1 SV=1	P10909	CLU	52495	14	27	136	QQTHMLDVMQDHFSR	R	A	0.997	93.7	25	18.9	41.5	0	6	9	17	1888.84	2687.92	381247000	168	182
Mudpit_Aged_L3_4Ant_OAF_1	Clusterin OS=Homo sapiens GN=CLU PE=1 SV=1	P10909	CLU	52495	14	27	136	RELDESLQVAER	R	L	0.995	50.5	27.2	17.6	49.1	0	2	2	0	1444.74	2806.15	32651700	325	336
Mudpit_Aged_L3_4Ant_OAF_1	Clusterin OS=Homo sapiens GN=CLU PE=1 SV=1	P10909	CLU	52495	14	27	136	SGSGLVGR	R	Q	0.989	39.1	25	17.2	37.4	0	1	0	0	732.4	1263.39	809896	131	138
Mudpit_Aged_L3_4Ant_OAF_1	Clusterin OS=Homo sapiens GN=CLU PE=1 SV=1	P10909	CLU	52495	14	27	136	TLLSNLEEAK	K	K	0.997	48.1	28	16	48.1	0	2	0	0	1117.61	5023.8	139338000	69	78
Mudpit_Aged_L3_4Ant_OAF_1	Clusterin OS=Homo sapiens GN=CLU PE=1 SV=1	P10909	CLU	52495	14	27	136	TLLSNLEEAKK	K	K	0.997	59.4	26.1	16.7	59.4	0	3	3	0	1245.7	3736.78	58115600	69	79
Mudpit_Aged_L3_4Ant_OAF_1	Clusterin OS=Homo sapiens GN=CLU PE=1 SV=1	P10909	CLU	52495	14	27	136	VTTVASHTSDSDVPSGVTEVVVK	R	L	0.997	97.8	26.7	19.1	97.8	0	10	8	0	2314.18	4721.74	405936000	386	408
Mudpit_Aged_L3_4Ant_OAF_1	Keratin, type I cytoskeletal 9 OS=Homo sapiens GN=KRT9 PE=1 SV=3	P35527	KRT9	62065.9	9	10	12	EIETYHNLLEGGQEDFESSGAGK	K	I	0.997	70.9	25	17.4	70.9	0	0	1	0	2510.13	6041.69	3754010	450	472
Mudpit_Aged_L3_4Ant_OAF_1	Keratin, type I cytoskeletal 9 OS=Homo sapiens GN=KRT9 PE=1 SV=3	P35527	KRT9	62065.9	9	10	12	FEMEQNLR	K	Q	0.99	39	25.1	17.1	37.3	0	1	0	0	1066.5	3425.58	5460640	243	250
Mudpit_Aged_L3_4Ant_OAF_1	Keratin, type I cytoskeletal 9 OS=Homo sapiens GN=KRT9 PE=1 SV=3	P35527	KRT9	62065.9	9	10	12	GGGGSFGYSYGGGSGGGFSASSLGGGFGGGSR	R	G	0.997	168	25	23.5	168	0	2	1	0	2705.16	7051.68	18167400	64	95
Mudpit_Aged_L3_4Ant_OAF_1	Keratin, type I cytoskeletal 9 OS=Homo sapiens GN=KRT9 PE=1 SV=3	P35527	KRT9	62065.9	9	10	12	GGSGGSHGGGSGFGGESGGSYGGGEEASGSGGGYGGGSGK	R	S	0.997	158	25	22.9	158	0	0	2	0	3223.28	1954.67	4095800	580	619
Mudpit_Aged_L3_4Ant_OAF_1	Keratin, type I cytoskeletal 9 OS=Homo sapiens GN=KRT9 PE=1 SV=3	P35527	KRT9	62065.9	9	10	12	HGVQELEIELQSQLSK	R	K	0.987	49.2	26	16.1	49.2	0	0	1	0	1837.97	6765.01	12678300	375	390
Mudpit_Aged_L3_4Ant_OAF_1	Keratin, type I cytoskeletal 9 OS=Homo sapiens GN=KRT9 PE=1 SV=3	P35527	KRT9	62065.9	9	10	12	IKFEMEQNLR	R	Q	0.994	62.9	26.6	16.9	62.9	0	0	1	0	1323.67	2156.09	4954160	241	250
Mudpit_Aged_L3_4Ant_OAF_1	Keratin, type I cytoskeletal 9 OS=Homo sapiens GN=KRT9 PE=1 SV=3	P35527	KRT9	62065.9	9	10	12	QFSSSYLSR	R	S	0.988	36.3	25	15.3	36.3	0	1	0	0	1074.52	3122.96	6450020	5	13
Mudpit_Aged_L3_4Ant_OAF_1	Keratin, type I cytoskeletal 9 OS=Homo sapiens GN=KRT9 PE=1 SV=3	P35527	KRT9	62065.9	9	10	12	QVLDNLTMEK	R	S	0.997	45.2	27.1	15.8	45.2	0	1	0	0	1206.6	3517.99	4063850	262	271
Mudpit_Aged_L3_4Ant_OAF_1	Keratin, type I cytoskeletal 9 OS=Homo sapiens GN=KRT9 PE=1 SV=3	P35527	KRT9	62065.9	9	10	12	TLLDIDNTR	K	M	0.997	53	29.1	17.7	51.6	0	1	0	0	1060.56	4589.42	19957800	225	233
Mudpit_Aged_L3_4Ant_OAF_1	cDNA FLJ52277, highly similar to Follistatin-related protein 1 OS=Homo sapiens PE=2 SV=1	B4DTZ8,Q12841	FSTL1	34985.3	2	2	2	LDSSEFLK	R	F	0.96	28.5	25.5	14.8	28.5	0	1	0	0	938.483	4476.4	11001400	163	170
Mudpit_Aged_L3_4Ant_OAF_1	cDNA FLJ52277, highly similar to Follistatin-related protein 1 OS=Homo sapiens PE=2 SV=1	B4DTZ8,Q12841	FSTL1	34985.3	2	2	2	LSFQEFLK	K	C	0.958	27.8	25	14.7	0	0	1	0	0	1011.55	7245.3	4128090	213	220
Mudpit_Aged_L3_4Ant_OAF_1	Target of Nesh-SH3 OS=Homo sapiens GN=ABI3BP PE=1 SV=1	D3YTG3	ABI3BP	195326	14	18	61	DNVEGGIWSK	K	I	0.997	57.1	26.2	16.6	57.1	0	5	0	0	1104.53	4072.04	54936700	203	212
Mudpit_Aged_L3_4Ant_OAF_1	Target of Nesh-SH3 OS=Homo sapiens GN=ABI3BP PE=1 SV=1	D3YTG3	ABI3BP	195326	14	18	61	DVLLPHKPYPEVSQSEPAPLETR	K	G	0.997	87.8	25.5	18.5	87.8	0	0	3	0	2602.35	5424.57	25073900	1263	1285
Mudpit_Aged_L3_4Ant_OAF_1	Target of Nesh-SH3 OS=Homo sapiens GN=ABI3BP PE=1 SV=1	D3YTG3	ABI3BP	195326	14	18	61	FTEAIVDAEPK	K	Y	0.997	76.9	27	17.8	76.9	0	9	0	0	1219.62	4094.72	105101000	88	98
Mudpit_Aged_L3_4Ant_OAF_1	Target of Nesh-SH3 OS=Homo sapiens GN=ABI3BP PE=1 SV=1	D3YTG3	ABI3BP	195326	14	18	61	FVGVQLCNSLR	K	Y	0.997	54.2	27.4	20.6	50	0	5	0	0	1293.66	5991.96	91405400	1678	1688
Mudpit_Aged_L3_4Ant_OAF_1	Target of Nesh-SH3 OS=Homo sapiens GN=ABI3BP PE=1 SV=1	D3YTG3	ABI3BP	195326	14	18	61	FYNIGDQR	K	G	0.977	32.5	25	15	32.5	0	2	0	0	1012.48	3123.07	94213500	1701	1708
Mudpit_Aged_L3_4Ant_OAF_1	Target of Nesh-SH3 OS=Homo sapiens GN=ABI3BP PE=1 SV=1	D3YTG3	ABI3BP	195326	14	18	61	IQSTYDQDHTVPAYVPR	K	K	0.997	139	25.6	21.7	139	0	1	5	0	1989.97	4177.69	122890000	229	245
Mudpit_Aged_L3_4Ant_OAF_1	Target of Nesh-SH3 OS=Homo sapiens GN=ABI3BP PE=1 SV=1	D3YTG3	ABI3BP	195326	14	18	61	IYLSDSLTGK	K	F	0.997	52.3	26.5	16.3	52.3	0	3	0	0	1096.59	4723.2	335404000	1691	1700
Mudpit_Aged_L3_4Ant_OAF_1	Target of Nesh-SH3 OS=Homo sapiens GN=ABI3BP PE=1 SV=1	D3YTG3	ABI3BP	195326	14	18	61	LEGLLLGYGSNVSPNQYFPLPAEGK	K	F	0.997	98.3	25.8	19.1	98.3	0	2	1	0	2663.37	9050.64	190005000	63	87
Mudpit_Aged_L3_4Ant_OAF_1	Target of Nesh-SH3 OS=Homo sapiens GN=ABI3BP PE=1 SV=1	D3YTG3	ABI3BP	195326	14	18	61	LIPITIIK	K	Q	0.95	30.5	25	14.9	30.5	0	1	0	0	910.634	6317.19	22012000	247	254
Mudpit_Aged_L3_4Ant_OAF_1	Target of Nesh-SH3 OS=Homo sapiens GN=ABI3BP PE=1 SV=1	D3YTG3	ABI3BP	195326	14	18	61	LPASLMFEISDALK	K	T	0.997	95.2	27.8	23.2	91	0	4	0	0	1550.81	8141.94	60673800	294	307
Mudpit_Aged_L3_4Ant_OAF_1	Target of Nesh-SH3 OS=Homo sapiens GN=ABI3BP PE=1 SV=1	D3YTG3	ABI3BP	195326	14	18	61	LVPATILEPVLR	K	T	0.98	31.8	25	15	31.8	0	1	0	0	1320.83	7840.48	12139600	807	818
Mudpit_Aged_L3_4Ant_OAF_1	Target of Nesh-SH3 OS=Homo sapiens GN=ABI3BP PE=1 SV=1	D3YTG3	ABI3BP	195326	14	18	61	NPLGEGPVSNTVAFSTESADPR	K	V	0.997	159	25.3	22.9	159	0	6	4	0	2245.07	6175.55	181140000	1617	1638
Mudpit_Aged_L3_4Ant_OAF_1	Target of Nesh-SH3 OS=Homo sapiens GN=ABI3BP PE=1 SV=1	D3YTG3	ABI3BP	195326	14	18	61	TGQQLTSDQLPIK	R	E	0.997	96.1	27.7	19	96.1	0	8	0	0	1428.77	4379.88	437602000	1726	1738
Mudpit_Aged_L3_4Ant_OAF_1	Target of Nesh-SH3 OS=Homo sapiens GN=ABI3BP PE=1 SV=1	D3YTG3	ABI3BP	195326	14	18	61	YIQKPDNSPCSITDSVK	R	R	0.98	40.9	25.1	15.6	40.9	0	0	1	0	1952.93	3499.61	9494940	1507	1523
Mudpit_Aged_L3_4Ant_OAF_1	Cytidine 5'-monophosphate N-acetylneuraminic acid synthetase variant (Fragment) OS=Homo sapiens PE=2 SV=1	Q53GF0,Q8NFW8	CMAS	48379.6	3	3	3	EEGYDSVFSVVR	R	R	0.997	47.7	25	16	47.7	0	1	0	0	1386.65	6632.19	3620830	163	174
Mudpit_Aged_L3_4Ant_OAF_1	Cytidine 5'-monophosphate N-acetylneuraminic acid synthetase variant (Fragment) OS=Homo sapiens PE=2 SV=1	Q53GF0,Q8NFW8	CMAS	48379.6	3	3	3	EVTEPLNLNPAK	R	R	0.987	34.2	25.8	15.1	34.2	0	1	0	0	1324.71	4677.61	8656520	189	200
Mudpit_Aged_L3_4Ant_OAF_1	Cytidine 5'-monophosphate N-acetylneuraminic acid synthetase variant (Fragment) OS=Homo sapiens PE=2 SV=1	Q53GF0,Q8NFW8	CMAS	48379.6	3	3	3	LAVVDEWR	K	K	0.99	60.1	27.3	16.8	60.1	0	1	0	0	987.526	5183.85	8030610	351	358
Mudpit_Aged_L3_4Ant_OAF_1	AP-2 complex subunit mu OS=Homo sapiens GN=AP2M1 PE=1 SV=1	A0A087WY71,B4DFM1,B4DJB1,B4DTI4,B4E304,E9PFW3,Q96CW1	AP2M1	49655.7	4	4	4	EEQSQITSQVTGQIGWR	K	R	0.997	113	26.4	20	113	0	1	0	0	1946.96	6123.16	4285380	146	162
Mudpit_Aged_L3_4Ant_OAF_1	AP-2 complex subunit mu OS=Homo sapiens GN=AP2M1 PE=1 SV=1	A0A087WY71,B4DFM1,B4DJB1,B4DTI4,B4E304,E9PFW3,Q96CW1	AP2M1	49655.7	4	4	4	ESQISAEIELLPTNDK	K	K	0.997	60.6	26.9	16.8	60.6	0	1	0	0	1786.91	6908	3234770	363	378
Mudpit_Aged_L3_4Ant_OAF_1	AP-2 complex subunit mu OS=Homo sapiens GN=AP2M1 PE=1 SV=1	A0A087WY71,B4DFM1,B4DJB1,B4DTI4,B4E304,E9PFW3,Q96CW1	AP2M1	49655.7	4	4	4	LNYSDHDVIK	K	W	0.986	37.1	27.5	15.3	37.1	0	1	0	0	1203.6	2125.91	4820420	411	420
Mudpit_Aged_L3_4Ant_OAF_1	AP-2 complex subunit mu OS=Homo sapiens GN=AP2M1 PE=1 SV=1	A0A087WY71,B4DFM1,B4DJB1,B4DTI4,B4E304,E9PFW3,Q96CW1	AP2M1	49655.7	4	4	4	SISFIPPDGEFELMR	R	Y	0.997	70.6	26.4	17.4	70.5	0	1	0	0	1737.85	8951.96	6049030	262	276
Mudpit_Aged_L3_4Ant_OAF_1	Protein phosphatase methylesterase 1 OS=Homo sapiens PE=2 SV=1	A0A140VK39,Q9Y570	PPME1	42315.8	3	3	3	LLLLAGVDR	K	L	0.997	46.3	25	32.2	30.1	0	1	0	0	969.609	6242.35	4998990	317	325
Mudpit_Aged_L3_4Ant_OAF_1	Protein phosphatase methylesterase 1 OS=Homo sapiens PE=2 SV=1	A0A140VK39,Q9Y570	PPME1	42315.8	3	3	3	SIVEGIIEEEEEDEEGSESISK	K	R	0.997	75.9	26.5	17.7	75.9	0	1	0	0	2437.1	7748.92	1080640	249	270
Mudpit_Aged_L3_4Ant_OAF_1	Protein phosphatase methylesterase 1 OS=Homo sapiens PE=2 SV=1	A0A140VK39,Q9Y570	PPME1	42315.8	3	3	3	VAEAVATFLIR	K	H	0.995	44.7	25	15.8	44.7	0	1	0	0	1189.69	6903.68	6230620	359	369
Mudpit_Aged_L3_4Ant_OAF_1	Sulfurtransferase OS=Homo sapiens PE=2 SV=1	A0A140VJX3,P25325	MPST	33178.8	4	4	4	ALVSAQWVAEALR	R	A	0.997	49.7	26	16.1	49.7	0	1	0	0	1413.78	8199.29	10802200	9	21
Mudpit_Aged_L3_4Ant_OAF_1	Sulfurtransferase OS=Homo sapiens PE=2 SV=1	A0A140VJX3,P25325	MPST	33178.8	4	4	4	ARPEDVISEGR	R	G	0.961	39.4	26	16.4	38.4	0	0	1	0	1228.63	1809.28	6299680	283	293
Mudpit_Aged_L3_4Ant_OAF_1	Sulfurtransferase OS=Homo sapiens PE=2 SV=1	A0A140VJX3,P25325	MPST	33178.8	4	4	4	DGIEPGHIPGTVNIPFTDFLSQEGLEK	R	S	0.993	55.3	25.5	16.5	55.3	0	0	1	0	2910.45	9072.98	14194300	198	224
Mudpit_Aged_L3_4Ant_OAF_1	Sulfurtransferase OS=Homo sapiens PE=2 SV=1	A0A140VJX3,P25325	MPST	33178.8	4	4	4	LGVGAATHVVIYDASDQGLYSAPR	R	V	0.959	35	26.2	15.2	35	0	0	1	0	2460.25	6514.91	3363080	89	112
Mudpit_Aged_L3_4Ant_OAF_1	Actin-related protein 2 OS=Homo sapiens GN=ACTR2 PE=1 SV=1	P61160	ACTR2	44761.7	6	7	14	DLMVGDEASELR	K	S	0.997	56.9	25.4	16.6	56.9	0	2	0	0	1334.63	5673.17	20081100	54	65
Mudpit_Aged_L3_4Ant_OAF_1	Actin-related protein 2 OS=Homo sapiens GN=ACTR2 PE=1 SV=1	P61160	ACTR2	44761.7	6	7	14	GYAFNHSADFETVR	R	M	0.997	65.4	25	17.1	65.4	0	3	2	0	1613.73	4202.92	52070700	201	214
Mudpit_Aged_L3_4Ant_OAF_1	Actin-related protein 2 OS=Homo sapiens GN=ACTR2 PE=1 SV=1	P61160	ACTR2	44761.7	6	7	14	HLWDYTFGPEK	K	L	0.997	56.1	25	16.5	56.1	0	2	0	0	1392.66	5950.03	9237550	87	97
Mudpit_Aged_L3_4Ant_OAF_1	Actin-related protein 2 OS=Homo sapiens GN=ACTR2 PE=1 SV=1	P61160	ACTR2	44761.7	6	7	14	ILLTEPPMNPTK	K	N	0.949	29.4	26.7	14.8	29.4	0	1	0	0	1369.74	4295.02	5617350	107	118
Mudpit_Aged_L3_4Ant_OAF_1	Actin-related protein 2 OS=Homo sapiens GN=ACTR2 PE=1 SV=1	P61160	ACTR2	44761.7	6	7	14	LALETTVLVESYTLPDGR	K	I	0.997	94.2	26.4	18.9	94.2	0	1	0	0	1977.05	8574.05	3715930	233	250
Mudpit_Aged_L3_4Ant_OAF_1	Actin-related protein 2 OS=Homo sapiens GN=ACTR2 PE=1 SV=1	P61160	ACTR2	44761.7	6	7	14	VVVCDNGTGFVK	K	C	0.997	48	25.3	16	48	0	3	0	0	1295.63	4106.04	18389400	8	19
Mudpit_Aged_L3_4Ant_OAF_1	SH3-domain GRB2-like endophilin B2, isoform CRA_a OS=Homo sapiens GN=SH3GLB2 PE=4 SV=1	A0A024R896,B7ZC38,B7ZC39,Q9NR46	SH3GLB2	43975.2	2	2	2	DFIHTASISFLTPLR	R	N	0.972	40.3	26.3	15.5	40.3	0	0	1	0	1717.93	8772.88	3915880	131	145
Mudpit_Aged_L3_4Ant_OAF_1	SH3-domain GRB2-like endophilin B2, isoform CRA_a OS=Homo sapiens GN=SH3GLB2 PE=4 SV=1	A0A024R896,B7ZC38,B7ZC39,Q9NR46	SH3GLB2	43975.2	2	2	2	TELDAHFENLLAR	K	A	0.98	50.6	26.4	16.2	50.6	0	0	1	0	1528.78	6272.04	9726450	33	45
Mudpit_Aged_L3_4Ant_OAF_1	Testicular tissue protein Li 227 OS=Homo sapiens PE=2 SV=1	A0A140VK00,P25311	AZGP1	34258.6	8	11	17	AGEVQEPELR	R	G	0.997	56.7	25.5	25.5	47.7	0	1	0	0	1127.57	2299.26	39277900	242	251
Mudpit_Aged_L3_4Ant_OAF_1	Testicular tissue protein Li 227 OS=Homo sapiens PE=2 SV=1	A0A140VK00,P25311	AZGP1	34258.6	8	11	17	EDIFMETLK	R	D	0.997	51.1	25	16.2	51.1	0	1	0	0	1125.55	6497.48	5627920	94	102
Mudpit_Aged_L3_4Ant_OAF_1	Testicular tissue protein Li 227 OS=Homo sapiens PE=2 SV=1	A0A140VK00,P25311	AZGP1	34258.6	8	11	17	EIPAWVPFDPAAQITK	K	Q	0.993	46.2	25.8	15.9	46.2	0	2	2	0	1782.94	8972.95	364088000	150	165
Mudpit_Aged_L3_4Ant_OAF_1	Testicular tissue protein Li 227 OS=Homo sapiens PE=2 SV=1	A0A140VK00,P25311	AZGP1	34258.6	8	11	17	HVEDVPAFQALGSLNDLQFFR	K	Y	0.997	97.4	26.6	19.1	97.4	0	1	1	0	2403.21	9068.77	58536100	40	60
Mudpit_Aged_L3_4Ant_OAF_1	Testicular tissue protein Li 227 OS=Homo sapiens PE=2 SV=1	A0A140VK00,P25311	AZGP1	34258.6	8	11	17	QDPPSVVVTSHQAPGEK	R	K	0.997	70.2	27.8	17.4	70.2	0	1	3	0	1775.89	2180.44	92963600	204	220
Mudpit_Aged_L3_4Ant_OAF_1	Testicular tissue protein Li 227 OS=Homo sapiens PE=2 SV=1	A0A140VK00,P25311	AZGP1	34258.6	8	11	17	QVEGMEDWK	R	Q	0.977	35	29.2	15.2	35	0	1	0	0	1121.49	3519.54	52399700	76	84
Mudpit_Aged_L3_4Ant_OAF_1	Testicular tissue protein Li 227 OS=Homo sapiens PE=2 SV=1	A0A140VK00,P25311	AZGP1	34258.6	8	11	17	WEAEPVYVQR	K	A	0.978	33	27.2	15.1	33	0	1	0	0	1276.63	4519.96	18548300	168	177
Mudpit_Aged_L3_4Ant_OAF_1	Testicular tissue protein Li 227 OS=Homo sapiens PE=2 SV=1	A0A140VK00,P25311	AZGP1	34258.6	8	11	17	YSLTYIYTGLSK	R	H	0.997	61.2	27.1	16.8	61.2	0	3	0	0	1408.74	7032.29	32628100	28	39
Mudpit_Aged_L3_4Ant_OAF_1	40S ribosomal protein S8 OS=Homo sapiens GN=RPS8 PE=1 SV=2	P62241,Q5JR94,Q5JR95	RPS8	24206.4	4	4	8	IIDVVYNASNNELVR	R	T	0.997	95.4	27.3	21.8	92.6	0	2	0	0	1718.91	6295.72	41533100	78	92
Mudpit_Aged_L3_4Ant_OAF_1	40S ribosomal protein S8 OS=Homo sapiens GN=RPS8 PE=1 SV=2	P62241,Q5JR94,Q5JR95	RPS8	24206.4	4	4	8	ISSLLEEQFQQGK	K	L	0.997	84.6	26.7	18.3	84.6	0	4	0	0	1506.78	5511.16	42221000	158	170
Mudpit_Aged_L3_4Ant_OAF_1	40S ribosomal protein S8 OS=Homo sapiens GN=RPS8 PE=1 SV=2	P62241,Q5JR94,Q5JR95	RPS8	24206.4	4	4	8	LTPEEEEILNK	K	K	0.997	49.4	25.8	16.1	49.4	0	1	0	0	1314.68	4396.17	8256330	129	139
Mudpit_Aged_L3_4Ant_OAF_1	40S ribosomal protein S8 OS=Homo sapiens GN=RPS8 PE=1 SV=2	P62241,Q5JR94,Q5JR95	RPS8	24206.4	4	4	8	QWYESHYALPLGR	R	K	0.997	49.9	27.2	16.1	49.9	0	1	0	0	1619.8	5865.71	2570170	111	123
Mudpit_Aged_L3_4Ant_OAF_1	Septin-11 OS=Homo sapiens GN=SEPT11 PE=1 SV=1	D6RER5,D6RGI3,Q9NVA2	2011-09-01	49399.1	7	11	20	DTDPDSKPFSLQETYEAK	K	R	0.995	61.8	25.5	16.9	61.8	0	1	1	0	2070.95	4998.57	14693100	309	326
Mudpit_Aged_L3_4Ant_OAF_1	Septin-11 OS=Homo sapiens GN=SEPT11 PE=1 SV=1	D6RER5,D6RGI3,Q9NVA2	2011-09-01	49399.1	7	11	20	KELEEEVNNFQK	K	K	0.997	74.2	27.4	17.6	74.2	0	1	2	0	1506.74	2571.33	13908400	386	397
Mudpit_Aged_L3_4Ant_OAF_1	Septin-11 OS=Homo sapiens GN=SEPT11 PE=1 SV=1	D6RER5,D6RGI3,Q9NVA2	2011-09-01	49399.1	7	11	20	LTIVDTVGFGDQINK	K	D	0.997	79.5	26.1	18	79.5	0	4	0	0	1619.86	7153.95	22433300	96	110
Mudpit_Aged_L3_4Ant_OAF_1	Septin-11 OS=Homo sapiens GN=SEPT11 PE=1 SV=1	D6RER5,D6RGI3,Q9NVA2	2011-09-01	49399.1	7	11	20	NLSLSGHVGFDSLPDQLVNK	R	S	0.997	59	26.5	16.7	59	0	1	1	0	2140.1	7194.24	17334400	15	34
Mudpit_Aged_L3_4Ant_OAF_1	Septin-11 OS=Homo sapiens GN=SEPT11 PE=1 SV=1	D6RER5,D6RGI3,Q9NVA2	2011-09-01	49399.1	7	11	20	SLDLVTMK	K	K	0.99	47.2	25.8	24.4	38.8	0	1	0	0	906.497	4782.15	5080340	163	170
Mudpit_Aged_L3_4Ant_OAF_1	Septin-11 OS=Homo sapiens GN=SEPT11 PE=1 SV=1	D6RER5,D6RGI3,Q9NVA2	2011-09-01	49399.1	7	11	20	STLMDTLFNTK	K	F	0.997	76.7	25.3	17.8	76.7	0	4	0	0	1270.63	6679.46	27919800	55	65
Mudpit_Aged_L3_4Ant_OAF_1	Septin-11 OS=Homo sapiens GN=SEPT11 PE=1 SV=1	D6RER5,D6RGI3,Q9NVA2	2011-09-01	49399.1	7	11	20	VNIIPIIAK	K	A	0.975	30.7	25	15.4	0	0	4	0	0	980.65	6445.46	44543000	176	184
Mudpit_Aged_L3_4Ant_OAF_1	cDNA FLJ57277, highly similar to Tripeptidyl-peptidase 1 (EC 3.4.14.9) OS=Homo sapiens PE=2 SV=1	B4DSE2,B4E0C7,D3DQU2,O14773,Q53HP2	TPP1	61247.6	3	5	7	AYPDVAALSDGYWVVSNR	R	V	0.997	103	25.6	19.5	103	0	1	2	0	1982.96	8529.12	17205400	448	465
Mudpit_Aged_L3_4Ant_OAF_1	cDNA FLJ57277, highly similar to Tripeptidyl-peptidase 1 (EC 3.4.14.9) OS=Homo sapiens PE=2 SV=1	B4DSE2,B4E0C7,D3DQU2,O14773,Q53HP2	TPP1	61247.6	3	5	7	LFGGNFAHQASVAR	R	V	0.997	83.4	28.3	18.2	83.4	0	1	1	0	1474.75	3680.63	26247000	246	259
Mudpit_Aged_L3_4Ant_OAF_1	cDNA FLJ57277, highly similar to Tripeptidyl-peptidase 1 (EC 3.4.14.9) OS=Homo sapiens PE=2 SV=1	B4DSE2,B4E0C7,D3DQU2,O14773,Q53HP2	TPP1	61247.6	3	5	7	LYQQHGAGLFDVTR	R	G	0.991	52.2	27.2	16.3	52.2	0	0	2	0	1604.82	4613.42	42951600	507	520
Mudpit_Aged_L3_4Ant_OAF_1	Fast skeletal myosin light chain 2, isoform CRA_a OS=Homo sapiens GN=MYLPF PE=4 SV=1	A0A024QZG6,H3BML9,H3BN54,H3BPK4,Q96A32	MYLPF	19015.1	2	3	3	DGIIDKEDLR	R	D	0.975	42.7	27	17.5	40.8	0	1	1	0	1173.61	2957.45	6940250	42	51
Mudpit_Aged_L3_4Ant_OAF_1	Fast skeletal myosin light chain 2, isoform CRA_a OS=Homo sapiens GN=MYLPF PE=4 SV=1	A0A024QZG6,H3BML9,H3BN54,H3BPK4,Q96A32	MYLPF	19015.1	2	3	3	GADPEDVITGAFK	K	V	0.997	67.1	26.9	17.2	67.1	0	1	0	0	1319.65	6811.14	12494400	93	105
Mudpit_Aged_L3_4Ant_OAF_1	Trinucleotide repeat containing 5, isoform CRA_g OS=Homo sapiens GN=TNRC5 PE=4 SV=1	A0A024RCZ2,A0A024RD07,Q9BT09	CNPY3,TNRC5	30748.7	2	2	2	ASPLTHSPPDEL	K	-	0.979	32.2	26.6	15	32.2	0	1	0	0	1263.62	4133.08	4691860	267	278
Mudpit_Aged_L3_4Ant_OAF_1	Trinucleotide repeat containing 5, isoform CRA_g OS=Homo sapiens GN=TNRC5 PE=4 SV=1	A0A024RCZ2,A0A024RD07,Q9BT09	CNPY3,TNRC5	30748.7	2	2	2	ELGGLEGDPSPEEDEGIQK	K	A	0.997	73.6	25.6	17.6	73.6	0	1	0	0	1998.91	4915.46	2270030	248	266
Mudpit_Aged_L3_4Ant_OAF_1	Ras-related protein Rab-1A OS=Homo sapiens GN=RAB1A PE=1 SV=3	P62820,Q5U0I6	RAB1A	22678.5	5	8	13	EFADSLGIPFLETSAK	K	N	0.997	66.3	27.6	17.1	66.3	0	2	0	0	1724.87	9053.21	86916000	141	156
Mudpit_Aged_L3_4Ant_OAF_1	Ras-related protein Rab-1A OS=Homo sapiens GN=RAB1A PE=1 SV=3	P62820,Q5U0I6	RAB1A	22678.5	5	8	13	FADDTYTESYISTIGVDFK	R	I	0.997	120	25	20.5	120	0	2	2	0	2172	8765.7	14964900	31	49
Mudpit_Aged_L3_4Ant_OAF_1	Ras-related protein Rab-1A OS=Homo sapiens GN=RAB1A PE=1 SV=3	P62820,Q5U0I6	RAB1A	22678.5	5	8	13	LLLIGDSGVGK	K	S	0.997	56.8	26.4	16.6	0	0	2	0	0	1071.64	5751.03	27030400	14	24
Mudpit_Aged_L3_4Ant_OAF_1	Ras-related protein Rab-1A OS=Homo sapiens GN=RAB1A PE=1 SV=3	P62820,Q5U0I6	RAB1A	22678.5	5	8	13	LQIWDTAGQER	K	F	0.997	48.1	26.5	16	0	0	2	0	0	1316.66	5023.33	101061000	62	72
Mudpit_Aged_L3_4Ant_OAF_1	Ras-related protein Rab-1A OS=Homo sapiens GN=RAB1A PE=1 SV=3	P62820,Q5U0I6	RAB1A	22678.5	5	8	13	NATNVEQSFMTMAAEIK	K	K	0.997	78.8	29.4	86.7	10.1	0	2	1	0	1884.88	8660.7	8751650	157	173
Mudpit_Aged_L3_4Ant_OAF_1	GCT-A7 heavy chain variable region (Fragment) OS=Homo sapiens PE=2 SV=1	A0A125QYY4		13157	3	3	8	GLEWMGIIYPDDSDTR	K	Y	0.997	103	25.4	19.4	103	0	1	0	0	1867.85	9017.15	8862860	44	59
Mudpit_Aged_L3_4Ant_OAF_1	GCT-A7 heavy chain variable region (Fragment) OS=Homo sapiens PE=2 SV=1	A0A125QYY4		13157	3	3	8	SISTAYLQWSSLK	K	A	0.997	66.3	25.9	17.1	66.3	0	4	0	0	1483.78	7101.33	41798400	75	87
Mudpit_Aged_L3_4Ant_OAF_1	GCT-A7 heavy chain variable region (Fragment) OS=Homo sapiens PE=2 SV=1	A0A125QYY4		13157	3	3	8	YSPSFQGQVTISADK	R	S	0.997	108	25.4	19.8	108	0	3	0	0	1627.8	4868.44	24015900	60	74
Mudpit_Aged_L3_4Ant_OAF_1	Testicular tissue protein Li 198 OS=Homo sapiens PE=2 SV=1	A0A140VJX1,P24752	ACAT1	45199.8	6	6	8	DGLTDVYNK	K	I	0.997	64.4	26.3	17	64.4	0	1	0	0	1024.49	3445.26	10654700	182	190
Mudpit_Aged_L3_4Ant_OAF_1	Testicular tissue protein Li 198 OS=Homo sapiens PE=2 SV=1	A0A140VJX1,P24752	ACAT1	45199.8	6	6	8	EAYMGNVLQGGEGQAPTR	K	Q	0.997	92	25.3	18.7	92	0	1	0	0	1877.88	4900.35	7792450	88	105
Mudpit_Aged_L3_4Ant_OAF_1	Testicular tissue protein Li 198 OS=Homo sapiens PE=2 SV=1	A0A140VJX1,P24752	ACAT1	45199.8	6	6	8	EVVIVSATR	K	T	0.989	39.2	27.2	15.4	39.2	0	1	0	0	973.568	2672.26	8538970	41	49
Mudpit_Aged_L3_4Ant_OAF_1	Testicular tissue protein Li 198 OS=Homo sapiens PE=2 SV=1	A0A140VJX1,P24752	ACAT1	45199.8	6	6	8	FGNEVIPVTVTVK	K	G	0.995	39.8	25.6	15.5	39.8	0	2	0	0	1402.79	6284.53	23467100	231	243
Mudpit_Aged_L3_4Ant_OAF_1	Testicular tissue protein Li 198 OS=Homo sapiens PE=2 SV=1	A0A140VJX1,P24752	ACAT1	45199.8	6	6	8	LGSIAIQGAIEK	K	A	0.981	49.9	25	16.1	49.9	0	2	0	0	1199.7	4831.07	22284600	67	78
Mudpit_Aged_L3_4Ant_OAF_1	Testicular tissue protein Li 198 OS=Homo sapiens PE=2 SV=1	A0A140VJX1,P24752	ACAT1	45199.8	6	6	8	NEQDAYAINSYTR	R	S	0.997	72.4	25	17.5	72.4	0	1	0	0	1544.7	3827.93	9662490	209	221
Mudpit_Aged_L3_4Ant_OAF_1	cDNA FLJ36374 fis, clone THYMU2008185, highly similar to Xaa-Pro aminopeptidase 1 (EC 3.4.11.9) OS=Homo sapiens PE=2 SV=1	B3KSI7,Q5T6H7,Q9NQW7	XPNPEP1	69919.2	4	4	4	DTPTQEDWLVSVLPEGSR	K	V	0.997	107	26	19.7	107	0	1	0	0	2028.99	8998.58	7124020	99	116
Mudpit_Aged_L3_4Ant_OAF_1	cDNA FLJ36374 fis, clone THYMU2008185, highly similar to Xaa-Pro aminopeptidase 1 (EC 3.4.11.9) OS=Homo sapiens PE=2 SV=1	B3KSI7,Q5T6H7,Q9NQW7	XPNPEP1	69919.2	4	4	4	QEALEWLIR	R	E	0.968	31.2	27.4	29.3	16.9	0	1	0	0	1157.63	7476.38	6738960	606	614
Mudpit_Aged_L3_4Ant_OAF_1	cDNA FLJ36374 fis, clone THYMU2008185, highly similar to Xaa-Pro aminopeptidase 1 (EC 3.4.11.9) OS=Homo sapiens PE=2 SV=1	B3KSI7,Q5T6H7,Q9NQW7	XPNPEP1	69919.2	4	4	4	TLSLDEVYLIDSGAQYK	R	D	0.997	73	26.8	17.6	73	0	1	0	0	1914.97	8134.1	4836420	405	421
Mudpit_Aged_L3_4Ant_OAF_1	cDNA FLJ36374 fis, clone THYMU2008185, highly similar to Xaa-Pro aminopeptidase 1 (EC 3.4.11.9) OS=Homo sapiens PE=2 SV=1	B3KSI7,Q5T6H7,Q9NQW7	XPNPEP1	69919.2	4	4	4	VGVDPLIIPTDYWK	R	K	0.997	45.6	26.2	15.8	45.6	0	1	0	0	1615.87	8964.27	12187800	117	130
Mudpit_Aged_L3_4Ant_OAF_1	Annexin OS=Homo sapiens PE=2 SV=1	B2R657,B4DHY4,B4DT77,B4DWU2,P20073,Q53HM8	ANXA7	52740.5	4	5	6	DENQSINHQMAQEDAQR	R	L	0.997	79.1	25	17.9	79.1	0	0	1	0	2013.87	1657.33	4783610	332	348
Mudpit_Aged_L3_4Ant_OAF_1	Annexin OS=Homo sapiens PE=2 SV=1	B2R657,B4DHY4,B4DT77,B4DWU2,P20073,Q53HM8	ANXA7	52740.5	4	5	6	EFSGYVESGLK	R	T	0.996	41.8	25	15.6	41.8	0	1	0	0	1215.59	4624.58	14057100	398	408
Mudpit_Aged_L3_4Ant_OAF_1	Annexin OS=Homo sapiens PE=2 SV=1	B2R657,B4DHY4,B4DT77,B4DWU2,P20073,Q53HM8	ANXA7	52740.5	4	5	6	GFGTDEQAIVDVVANR	K	S	0.997	111	26.5	19.9	111	0	2	1	0	1690.84	7443.4	23907400	200	215
Mudpit_Aged_L3_4Ant_OAF_1	Annexin OS=Homo sapiens PE=2 SV=1	B2R657,B4DHY4,B4DT77,B4DWU2,P20073,Q53HM8	ANXA7	52740.5	4	5	6	SEIDLVQIK	R	Q	0.996	46	27.1	48.6	13.3	0	1	0	0	1044.59	5301.01	12717200	447	455
Mudpit_Aged_L3_4Ant_OAF_1	Transducin-like 2 isoform 1 (Fragment) OS=Homo sapiens GN=TBL2 PE=2 SV=1	A0A0S2Z5F3,B2RB52,B4DY50,B4DY59,E9PF19,Q8N2L6,Q9Y4P3	TBL2	49798.5	2	2	2	ANVELDHATLVR	R	F	0.981	41.9	26.2	15.6	41.9	0	0	1	0	1337.72	3082.69	5872330	132	143
Mudpit_Aged_L3_4Ant_OAF_1	Transducin-like 2 isoform 1 (Fragment) OS=Homo sapiens GN=TBL2 PE=2 SV=1	A0A0S2Z5F3,B2RB52,B4DY50,B4DY59,E9PF19,Q8N2L6,Q9Y4P3	TBL2	49798.5	2	2	2	LQQQLTQAQETLK	R	S	0.997	58.7	30.2	16.7	58.7	0	1	0	0	1528.83	3476.69	4767200	428	440
Mudpit_Aged_L3_4Ant_OAF_1	cDNA FLJ50510, highly similar to Heat shock 70 kDa protein 4 OS=Homo sapiens PE=2 SV=1	B4DH02,P34932	HSPA4	94331.9	9	11	12	AFSDPFVEAEK	R	S	0.994	38.3	25	15.4	38.3	0	1	0	0	1239.59	5670.87	6553680	74	84
Mudpit_Aged_L3_4Ant_OAF_1	cDNA FLJ50510, highly similar to Heat shock 70 kDa protein 4 OS=Homo sapiens PE=2 SV=1	B4DH02,P34932	HSPA4	94331.9	9	11	12	AGGIETIANEYSDR	R	C	0.997	64.1	25.8	17	64.1	0	1	0	0	1495.7	5060.3	20864700	20	33
Mudpit_Aged_L3_4Ant_OAF_1	cDNA FLJ50510, highly similar to Heat shock 70 kDa protein 4 OS=Homo sapiens PE=2 SV=1	B4DH02,P34932	HSPA4	94331.9	9	11	12	EMLNLYIENEGK	R	M	0.996	43.6	25	15.7	43.6	0	1	0	0	1452.7	6215.95	8969740	592	603
Mudpit_Aged_L3_4Ant_OAF_1	cDNA FLJ50510, highly similar to Heat shock 70 kDa protein 4 OS=Homo sapiens PE=2 SV=1	B4DH02,P34932	HSPA4	94331.9	9	11	12	LEDTENWLYEDGEDQPK	K	Q	0.997	112	25	20	112	0	2	0	0	2080.9	6218.61	5714130	652	668
Mudpit_Aged_L3_4Ant_OAF_1	cDNA FLJ50510, highly similar to Heat shock 70 kDa protein 4 OS=Homo sapiens PE=2 SV=1	B4DH02,P34932	HSPA4	94331.9	9	11	12	NAEQNGPVDGQGDNPGPQAAEQGTDTAVPSDSDK	K	K	0.988	55.9	25	16.5	55.9	0	0	1	0	3366.46	3948.86	2804330	799	832
Mudpit_Aged_L3_4Ant_OAF_1	cDNA FLJ50510, highly similar to Heat shock 70 kDa protein 4 OS=Homo sapiens PE=2 SV=1	B4DH02,P34932	HSPA4	94331.9	9	11	12	NAVEEYVYEMR	K	D	0.997	57.7	25	16.6	57.7	0	2	0	0	1402.63	5304.45	15139700	619	629
Mudpit_Aged_L3_4Ant_OAF_1	cDNA FLJ50510, highly similar to Heat shock 70 kDa protein 4 OS=Homo sapiens PE=2 SV=1	B4DH02,P34932	HSPA4	94331.9	9	11	12	QDLPALEEKPR	K	N	0.975	40.9	25.7	15.6	40.9	0	0	1	0	1295.7	2511.12	3506760	186	196
Mudpit_Aged_L3_4Ant_OAF_1	cDNA FLJ50510, highly similar to Heat shock 70 kDa protein 4 OS=Homo sapiens PE=2 SV=1	B4DH02,P34932	HSPA4	94331.9	9	11	12	SEENEEPMETDQNAKEEEK	K	M	0.983	43.5	25	15.7	43.5	0	0	1	0	2265.93	1298.38	4724510	503	521
Mudpit_Aged_L3_4Ant_OAF_1	cDNA FLJ50510, highly similar to Heat shock 70 kDa protein 4 OS=Homo sapiens PE=2 SV=1	B4DH02,P34932	HSPA4	94331.9	9	11	12	TSTVDLPIENQLLWQIDR	K	E	0.997	82.9	26.6	20.6	80.5	0	1	1	0	2141.12	9046.44	18409000	574	591
Mudpit_Aged_L3_4Ant_OAF_1	Matrix-remodeling-associated protein 5 OS=Homo sapiens GN=MXRA5 PE=1 SV=3	Q9NR99	MXRA5	312150	24	36	57	ADGMLHISGLSSVDAGAYR	K	C	0.996	65.2	25.9	17.1	65.2	0	0	3	0	1935.92	5458.23	28382200	2597	2615
Mudpit_Aged_L3_4Ant_OAF_1	Matrix-remodeling-associated protein 5 OS=Homo sapiens GN=MXRA5 PE=1 SV=3	Q9NR99	MXRA5	312150	24	36	57	ADITWELPDK	K	S	0.997	60.2	26.1	16.8	60.2	0	1	0	0	1187.59	6129.21	8804430	2763	2772
Mudpit_Aged_L3_4Ant_OAF_1	Matrix-remodeling-associated protein 5 OS=Homo sapiens GN=MXRA5 PE=1 SV=3	Q9NR99	MXRA5	312150	24	36	57	AQILAEPEWVMQPSIDIQLNR	R	R	0.997	72.6	26.3	17.5	72.6	0	2	2	0	2467.27	8725.79	9794520	423	443
Mudpit_Aged_L3_4Ant_OAF_1	Matrix-remodeling-associated protein 5 OS=Homo sapiens GN=MXRA5 PE=1 SV=3	Q9NR99	MXRA5	312150	24	36	57	ASESPSIFWVLPDGSILK	K	A	0.997	68.8	26.1	17.3	68.8	0	1	0	0	1946.03	9135.28	30949800	505	522
Mudpit_Aged_L3_4Ant_OAF_1	Matrix-remodeling-associated protein 5 OS=Homo sapiens GN=MXRA5 PE=1 SV=3	Q9NR99	MXRA5	312150	24	36	57	EMSQTLQGGNMLEGDPTHSR	K	S	0.992	56.6	25	16.5	56.6	0	0	2	0	2203.97	4049.09	12105300	1062	1081
Mudpit_Aged_L3_4Ant_OAF_1	Matrix-remodeling-associated protein 5 OS=Homo sapiens GN=MXRA5 PE=1 SV=3	Q9NR99	MXRA5	312150	24	36	57	FLHPQGSLTIQHATQR	R	D	0.993	68.5	27.2	17.3	68.5	0	0	0	1	1833.97	2811.22	8738330	2788	2803
Mudpit_Aged_L3_4Ant_OAF_1	Matrix-remodeling-associated protein 5 OS=Homo sapiens GN=MXRA5 PE=1 SV=3	Q9NR99	MXRA5	312150	24	36	57	GTPAPQISWIFPDR	K	R	0.997	78.7	27	17.9	78.7	0	3	1	0	1584.82	8327.58	27540000	1976	1989
Mudpit_Aged_L3_4Ant_OAF_1	Matrix-remodeling-associated protein 5 OS=Homo sapiens GN=MXRA5 PE=1 SV=3	Q9NR99	MXRA5	312150	24	36	57	IEFIHPQAFNGLTSLR	K	L	0.984	47.3	26.3	16	47.3	0	0	1	0	1842.99	7298.93	9604560	139	154
Mudpit_Aged_L3_4Ant_OAF_1	Matrix-remodeling-associated protein 5 OS=Homo sapiens GN=MXRA5 PE=1 SV=3	Q9NR99	MXRA5	312150	24	36	57	LELLMIHGNEIPSIPDGALR	K	D	0.989	47.6	25.1	16	47.6	0	0	2	0	2188.18	8240.55	8792490	81	100
Mudpit_Aged_L3_4Ant_OAF_1	Matrix-remodeling-associated protein 5 OS=Homo sapiens GN=MXRA5 PE=1 SV=3	Q9NR99	MXRA5	312150	24	36	57	LIAYYSEVPVK	K	L	0.997	58.1	26.8	23.5	51.2	0	3	0	0	1281.71	5510.57	30696700	380	390
Mudpit_Aged_L3_4Ant_OAF_1	Matrix-remodeling-associated protein 5 OS=Homo sapiens GN=MXRA5 PE=1 SV=3	Q9NR99	MXRA5	312150	24	36	57	METEYGPSVTSIPVIVIAYPPR	R	I	0.997	124	26.7	20.8	124	0	2	1	0	2435.25	9029.41	25109700	2713	2734
Mudpit_Aged_L3_4Ant_OAF_1	Matrix-remodeling-associated protein 5 OS=Homo sapiens GN=MXRA5 PE=1 SV=3	Q9NR99	MXRA5	312150	24	36	57	MIDALFSFDSR	R	I	0.997	64	25	17	64	0	5	0	0	1301.62	7456.46	43310900	2187	2197
Mudpit_Aged_L3_4Ant_OAF_1	Matrix-remodeling-associated protein 5 OS=Homo sapiens GN=MXRA5 PE=1 SV=3	Q9NR99	MXRA5	312150	24	36	57	QDADEEALYYTGVR	R	A	0.997	105	25	19.5	105	0	1	0	0	1629.74	5566.17	9477410	409	422
Mudpit_Aged_L3_4Ant_OAF_1	Matrix-remodeling-associated protein 5 OS=Homo sapiens GN=MXRA5 PE=1 SV=3	Q9NR99	MXRA5	312150	24	36	57	SIEEEQEQEEDGGSQLILEK	R	F	0.997	125	25	20.8	125	0	2	2	0	2290.06	5278.55	19938500	291	310
Mudpit_Aged_L3_4Ant_OAF_1	Matrix-remodeling-associated protein 5 OS=Homo sapiens GN=MXRA5 PE=1 SV=3	Q9NR99	MXRA5	312150	24	36	57	SWVMIEPSGAVQR	R	D	0.997	56	34.3	18.3	54.2	0	3	0	0	1459.74	6058.54	14442400	475	487
Mudpit_Aged_L3_4Ant_OAF_1	Matrix-remodeling-associated protein 5 OS=Homo sapiens GN=MXRA5 PE=1 SV=3	Q9NR99	MXRA5	312150	24	36	57	VFGNNNIPEAR	K	N	0.997	70.1	25.3	18.7	68.8	0	1	0	0	1230.62	3231.32	10116800	1701	1711
Mudpit_Aged_L3_4Ant_OAF_1	Matrix-remodeling-associated protein 5 OS=Homo sapiens GN=MXRA5 PE=1 SV=3	Q9NR99	MXRA5	312150	24	36	57	VGDDYVVLK	K	V	0.997	49.3	26.6	16.1	49.3	0	4	0	0	1007.54	4162.26	25645600	2227	2235
Mudpit_Aged_L3_4Ant_OAF_1	Matrix-remodeling-associated protein 5 OS=Homo sapiens GN=MXRA5 PE=1 SV=3	Q9NR99	MXRA5	312150	24	36	57	VITGQTLQGLSNLMR	R	L	0.997	106	26.3	20.3	105	0	1	1	0	1630.89	7513.31	23349800	117	131
Mudpit_Aged_L3_4Ant_OAF_1	Matrix-remodeling-associated protein 5 OS=Homo sapiens GN=MXRA5 PE=1 SV=3	Q9NR99	MXRA5	312150	24	36	57	VLLSYYTQYSQTISTK	K	D	0.997	94.7	26.8	18.9	94.7	0	1	0	0	1894.98	6798.74	1628540	451	466
Mudpit_Aged_L3_4Ant_OAF_1	Matrix-remodeling-associated protein 5 OS=Homo sapiens GN=MXRA5 PE=1 SV=3	Q9NR99	MXRA5	312150	24	36	57	VLVQSPSTQPAEK	R	D	0.997	61.6	25.1	16.8	61.6	0	3	0	0	1383.75	2032.72	11964200	570	582
Mudpit_Aged_L3_4Ant_OAF_1	Matrix-remodeling-associated protein 5 OS=Homo sapiens GN=MXRA5 PE=1 SV=3	Q9NR99	MXRA5	312150	24	36	57	VLWAFPEGVVLPAPYYGNR	R	I	0.997	66	26.9	17.1	66	0	1	1	0	2148.13	9126.32	60526300	2476	2494
Mudpit_Aged_L3_4Ant_OAF_1	Matrix-remodeling-associated protein 5 OS=Homo sapiens GN=MXRA5 PE=1 SV=3	Q9NR99	MXRA5	312150	24	36	57	VQVSDSGYYR	K	C	0.997	66.5	25	17.2	66.5	0	1	0	0	1173.55	2294.44	17779300	641	650
Mudpit_Aged_L3_4Ant_OAF_1	Matrix-remodeling-associated protein 5 OS=Homo sapiens GN=MXRA5 PE=1 SV=3	Q9NR99	MXRA5	312150	24	36	57	VWQTVSPVEGR	R	I	0.997	51.4	26.3	16.2	51.4	0	3	0	0	1257.66	4055.78	30903000	1991	2001
Mudpit_Aged_L3_4Ant_OAF_1	Matrix-remodeling-associated protein 5 OS=Homo sapiens GN=MXRA5 PE=1 SV=3	Q9NR99	MXRA5	312150	24	36	57	YQIYQDGTLLIQK	K	A	0.997	71.2	26.1	17.4	71.2	0	2	0	0	1582.85	6337.38	16190300	2395	2407
Mudpit_Aged_L3_4Ant_OAF_1	Splicing factor 3B subunit 1 OS=Homo sapiens GN=SF3B1 PE=1 SV=3	O75533	SF3B1	145835	2	2	2	LLVDVDESTLSPEEQK	K	E	0.997	75.8	26.9	17.7	75.8	0	1	0	0	1801.91	6214.18	3245050	478	493
Mudpit_Aged_L3_4Ant_OAF_1	Splicing factor 3B subunit 1 OS=Homo sapiens GN=SF3B1 PE=1 SV=3	O75533	SF3B1	145835	2	2	2	SLVEIIEHGLVDEQQK	R	V	0.971	43.8	30.9	15.7	43.8	0	0	1	0	1836.97	8099.24	6962460	685	700
Mudpit_Aged_L3_4Ant_OAF_1	Aconitate hydratase, mitochondrial OS=Homo sapiens GN=HEL-S-284 PE=2 SV=1	A0A0K0K1H7,A2A274,B2RBW5,B4DZ08,Q99798	ACO2,HEL-S-284	85428	14	14	17	DGYAQILR	R	D	0.99	47.2	27.8	30.6	32.6	0	1	0	0	935.495	4383.13	12585300	430	437
Mudpit_Aged_L3_4Ant_OAF_1	Aconitate hydratase, mitochondrial OS=Homo sapiens GN=HEL-S-284 PE=2 SV=1	A0A0K0K1H7,A2A274,B2RBW5,B4DZ08,Q99798	ACO2,HEL-S-284	85428	14	14	17	DINQEVYNFLATAGAK	K	Y	0.997	57	27	16.6	57	0	1	0	0	1753.88	9130.74	4595340	145	160
Mudpit_Aged_L3_4Ant_OAF_1	Aconitate hydratase, mitochondrial OS=Homo sapiens GN=HEL-S-284 PE=2 SV=1	A0A0K0K1H7,A2A274,B2RBW5,B4DZ08,Q99798	ACO2,HEL-S-284	85428	14	14	17	DLEDLQILIK	K	V	0.997	51.8	25.6	16.2	51.8	0	2	0	0	1199.69	8517.53	14369300	578	587
Mudpit_Aged_L3_4Ant_OAF_1	Aconitate hydratase, mitochondrial OS=Homo sapiens GN=HEL-S-284 PE=2 SV=1	A0A0K0K1H7,A2A274,B2RBW5,B4DZ08,Q99798	ACO2,HEL-S-284	85428	14	14	17	EDIANLADEFK	R	D	0.997	86.2	25.6	18.4	86.2	0	1	0	0	1264.61	6839.35	17817200	313	323
Mudpit_Aged_L3_4Ant_OAF_1	Aconitate hydratase, mitochondrial OS=Homo sapiens GN=HEL-S-284 PE=2 SV=1	A0A0K0K1H7,A2A274,B2RBW5,B4DZ08,Q99798	ACO2,HEL-S-284	85428	14	14	17	EGWPLDIR	K	V	0.99	53.6	25.5	16.5	53.5	0	1	0	0	985.51	6431.91	20398700	371	378
Mudpit_Aged_L3_4Ant_OAF_1	Aconitate hydratase, mitochondrial OS=Homo sapiens GN=HEL-S-284 PE=2 SV=1	A0A0K0K1H7,A2A274,B2RBW5,B4DZ08,Q99798	ACO2,HEL-S-284	85428	14	14	17	FNPETDYLTGTDGK	K	K	0.985	36.8	25	15.3	36.8	0	1	0	0	1557.71	5202.74	24370000	507	520
Mudpit_Aged_L3_4Ant_OAF_1	Aconitate hydratase, mitochondrial OS=Homo sapiens GN=HEL-S-284 PE=2 SV=1	A0A0K0K1H7,A2A274,B2RBW5,B4DZ08,Q99798	ACO2,HEL-S-284	85428	14	14	17	IVYGHLDDPASQEIER	K	G	0.996	69.6	26.3	17.4	69.6	0	0	2	0	1841.9	4466.36	24272700	69	84
Mudpit_Aged_L3_4Ant_OAF_1	Aconitate hydratase, mitochondrial OS=Homo sapiens GN=HEL-S-284 PE=2 SV=1	A0A0K0K1H7,A2A274,B2RBW5,B4DZ08,Q99798	ACO2,HEL-S-284	85428	14	14	17	LEAPDADELPK	R	G	0.995	39.7	25.5	15.5	39.7	0	1	0	0	1197.6	4388	3852750	524	534
Mudpit_Aged_L3_4Ant_OAF_1	Aconitate hydratase, mitochondrial OS=Homo sapiens GN=HEL-S-284 PE=2 SV=1	A0A0K0K1H7,A2A274,B2RBW5,B4DZ08,Q99798	ACO2,HEL-S-284	85428	14	14	17	NAVTQEFGPVPDTAR	R	Y	0.997	90.2	26.3	18.6	90.2	0	1	0	0	1601.79	4976.92	6340980	634	648
Mudpit_Aged_L3_4Ant_OAF_1	Aconitate hydratase, mitochondrial OS=Homo sapiens GN=HEL-S-284 PE=2 SV=1	A0A0K0K1H7,A2A274,B2RBW5,B4DZ08,Q99798	ACO2,HEL-S-284	85428	14	14	17	NDANPETHAFVTSPEIVTALAIAGTLK	R	F	0.997	96.5	25.3	19	96.5	0	0	1	0	2780.45	9064.85	14999000	480	506
Mudpit_Aged_L3_4Ant_OAF_1	Aconitate hydratase, mitochondrial OS=Homo sapiens GN=HEL-S-284 PE=2 SV=1	A0A0K0K1H7,A2A274,B2RBW5,B4DZ08,Q99798	ACO2,HEL-S-284	85428	14	14	17	QGLLPLTFADPADYNK	K	I	0.997	65.6	27.3	17.1	65.6	0	2	0	0	1762.9	8631.83	8940880	702	717
Mudpit_Aged_L3_4Ant_OAF_1	Aconitate hydratase, mitochondrial OS=Homo sapiens GN=HEL-S-284 PE=2 SV=1	A0A0K0K1H7,A2A274,B2RBW5,B4DZ08,Q99798	ACO2,HEL-S-284	85428	14	14	17	SQFTITPGSEQIR	K	A	0.986	40.1	29.4	15.5	40.1	0	1	0	0	1463.75	4683.58	34352400	412	424
Mudpit_Aged_L3_4Ant_OAF_1	Aconitate hydratase, mitochondrial OS=Homo sapiens GN=HEL-S-284 PE=2 SV=1	A0A0K0K1H7,A2A274,B2RBW5,B4DZ08,Q99798	ACO2,HEL-S-284	85428	14	14	17	VGLIGSCTNSSYEDMGR	R	S	0.997	51.7	25	16.2	51.7	0	1	0	0	1846.79	5839.95	2244990	379	395
Mudpit_Aged_L3_4Ant_OAF_1	Aconitate hydratase, mitochondrial OS=Homo sapiens GN=HEL-S-284 PE=2 SV=1	A0A0K0K1H7,A2A274,B2RBW5,B4DZ08,Q99798	ACO2,HEL-S-284	85428	14	14	17	WVVIGDENYGEGSSR	R	E	0.997	62.8	25	16.9	62.8	0	1	0	0	1667.77	5735.83	14869300	657	671
Mudpit_Aged_L3_4Ant_OAF_1	Reticulocalbin-3 OS=Homo sapiens GN=RCN3 PE=1 SV=1	Q96D15	RCN3	37492.9	10	14	27	AEILGNWNMFVGSQATNYGEDLTR	K	H	0.997	119	25	20.5	119	0	3	2	0	2686.26	8834.3	13538600	300	323
Mudpit_Aged_L3_4Ant_OAF_1	Reticulocalbin-3 OS=Homo sapiens GN=RCN3 PE=1 SV=1	Q96D15	RCN3	37492.9	10	14	27	AGDGDGWVSLAELR	R	A	0.997	104	25.7	19.5	104	0	6	0	0	1445.7	7559.78	58610900	90	103
Mudpit_Aged_L3_4Ant_OAF_1	Reticulocalbin-3 OS=Homo sapiens GN=RCN3 PE=1 SV=1	Q96D15	RCN3	37492.9	10	14	27	DGHLDGSEVGHWVLPPAQDQPLVEANHLLHESDTDKDGR	K	L	0.971	35.5	25	15.2	35.5	0	0	0	0	4284.03	7299.92	31798600	258	296
Mudpit_Aged_L3_4Ant_OAF_1	Reticulocalbin-3 OS=Homo sapiens GN=RCN3 PE=1 SV=1	Q96D15	RCN3	37492.9	10	14	27	DGYVQVEEYIADLYSAEPGEEEPAWVQTER	K	Q	0.997	108	25	19.8	108	0	0	2	0	3472.57	9252.74	25419600	217	246
Mudpit_Aged_L3_4Ant_OAF_1	Reticulocalbin-3 OS=Homo sapiens GN=RCN3 PE=1 SV=1	Q96D15	RCN3	37492.9	10	14	27	DIVIAETLEDLDR	R	N	0.997	76.1	27.6	18.1	75.8	0	2	1	0	1501.77	8924.85	51354200	202	214
Mudpit_Aged_L3_4Ant_OAF_1	Reticulocalbin-3 OS=Homo sapiens GN=RCN3 PE=1 SV=1	Q96D15	RCN3	37492.9	10	14	27	DSVSAAWDTYDTDR	R	D	0.997	72.6	25	17.5	72.6	0	1	0	0	1601.67	5745.05	30992600	116	129
Mudpit_Aged_L3_4Ant_OAF_1	Reticulocalbin-3 OS=Homo sapiens GN=RCN3 PE=1 SV=1	Q96D15	RCN3	37492.9	10	14	27	DSVSAAWDTYDTDRDGR	R	V	0.997	49.3	25	16.1	49.3	0	1	0	0	1929.82	4928.76	7476190	116	132
Mudpit_Aged_L3_4Ant_OAF_1	Reticulocalbin-3 OS=Homo sapiens GN=RCN3 PE=1 SV=1	Q96D15	RCN3	37492.9	10	14	27	EELTAFLHPEEFPHMR	R	D	0.948	32	25	15	32	0	0	0	1	1982.94	6827.11	17127100	186	201
Mudpit_Aged_L3_4Ant_OAF_1	Reticulocalbin-3 OS=Homo sapiens GN=RCN3 PE=1 SV=1	Q96D15	RCN3	37492.9	10	14	27	EFDQLTPEESQAR	K	L	0.997	60.6	27	16.8	60.6	0	3	0	0	1549.71	4083.02	13198400	67	79
Mudpit_Aged_L3_4Ant_OAF_1	Reticulocalbin-3 OS=Homo sapiens GN=RCN3 PE=1 SV=1	Q96D15	RCN3	37492.9	10	14	27	VHQAAPLSDAPHDDAHGNFQYDHEAFLGR	R	E	0.984	43.7	25	15.7	43.7	0	0	0	1	3215.47	4393.06	183596000	34	62
Mudpit_Aged_L3_4Ant_OAF_1	Nidogen-1 OS=Homo sapiens GN=NID1 PE=1 SV=3	P14543	NID1	136376	13	15	20	ALEGLQYPFAVTSYGK	K	N	0.997	74.9	26.6	17.7	74.9	0	2	0	0	1743.9	7797.36	11621100	1146	1161
Mudpit_Aged_L3_4Ant_OAF_1	Nidogen-1 OS=Homo sapiens GN=NID1 PE=1 SV=3	P14543	NID1	136376	13	15	20	ASLHGGEPTTIIR	R	Q	0.965	41.5	25.8	15.6	41.5	0	0	2	0	1351.73	2229.49	17633100	1005	1017
Mudpit_Aged_L3_4Ant_OAF_1	Nidogen-1 OS=Homo sapiens GN=NID1 PE=1 SV=3	P14543	NID1	136376	13	15	20	EDLSPSITQR	R	A	0.997	60	25.8	22.4	54.4	0	1	0	0	1145.58	2835.3	8132720	124	133
Mudpit_Aged_L3_4Ant_OAF_1	Nidogen-1 OS=Homo sapiens GN=NID1 PE=1 SV=3	P14543	NID1	136376	13	15	20	ESHPGLFPPTFGAVAPFLADLDTTDGLGK	K	V	0.964	46.8	27	15.9	46.8	0	0	1	0	2970.49	9218.37	3827990	91	119
Mudpit_Aged_L3_4Ant_OAF_1	Nidogen-1 OS=Homo sapiens GN=NID1 PE=1 SV=3	P14543	NID1	136376	13	15	20	EYTVTEPER	R	D	0.994	43.9	25.5	15.7	43.9	0	2	0	0	1123.53	1973.78	16155500	588	596
Mudpit_Aged_L3_4Ant_OAF_1	Nidogen-1 OS=Homo sapiens GN=NID1 PE=1 SV=3	P14543	NID1	136376	13	15	20	FSGIDEHGHLTIDTELEGR	R	V	0.997	86.7	26.1	18.4	86.7	0	0	1	0	2126.02	5426.21	13744300	537	555
Mudpit_Aged_L3_4Ant_OAF_1	Nidogen-1 OS=Homo sapiens GN=NID1 PE=1 SV=3	P14543	NID1	136376	13	15	20	IETSYMDGTNR	K	R	0.997	58.9	25	16.7	58.9	0	2	0	0	1286.57	2395.19	33105500	1090	1100
Mudpit_Aged_L3_4Ant_OAF_1	Nidogen-1 OS=Homo sapiens GN=NID1 PE=1 SV=3	P14543	NID1	136376	13	15	20	IFVGSSQVPIVFENTDLHSYVVMNHGR	R	S	0.993	56.9	26.2	16.6	56.9	0	0	1	1	3045.53	7782.96	44607900	442	468
Mudpit_Aged_L3_4Ant_OAF_1	Nidogen-1 OS=Homo sapiens GN=NID1 PE=1 SV=3	P14543	NID1	136376	13	15	20	MVYWTDITEPSIGR	K	A	0.997	74.6	25.7	17.7	74.6	0	2	0	0	1667.81	7397.7	11565200	991	1004
Mudpit_Aged_L3_4Ant_OAF_1	Nidogen-1 OS=Homo sapiens GN=NID1 PE=1 SV=3	P14543	NID1	136376	13	15	20	NLYFTDWK	K	M	0.975	31.1	25	14.9	31.1	0	1	0	0	1086.53	6448.87	7834800	1162	1169
Mudpit_Aged_L3_4Ant_OAF_1	Nidogen-1 OS=Homo sapiens GN=NID1 PE=1 SV=3	P14543	NID1	136376	13	15	20	QDLGSPEGIAVDHLGR	R	N	0.997	119	27.7	21.6	118	0	1	0	0	1663.84	5013.88	7428260	1018	1033
Mudpit_Aged_L3_4Ant_OAF_1	Nidogen-1 OS=Homo sapiens GN=NID1 PE=1 SV=3	P14543	NID1	136376	13	15	20	VLFETDLVNPR	R	G	0.997	75.8	27.8	24.9	68.6	0	2	0	0	1302.71	6508.42	12346600	1057	1067
Mudpit_Aged_L3_4Ant_OAF_1	Nidogen-1 OS=Homo sapiens GN=NID1 PE=1 SV=3	P14543	NID1	136376	13	15	20	YALSNSIGPVR	R	E	0.997	78.3	28	17.9	78.3	0	1	0	0	1176.64	4349.67	8490750	651	661
Mudpit_Aged_L3_4Ant_OAF_1	Heterogeneous nuclear ribonucleoproteins C1/C2 OS=Homo sapiens GN=HNRNPC PE=1 SV=1	B2R5W2,B4DY08,G3V4C1,G3V4W0	HNRNPC	31948.7	6	8	12	GFAFVQYVNER	K	N	0.997	62.6	27.3	16.9	62.6	0	1	0	0	1329.66	6547.73	6183860	51	61
Mudpit_Aged_L3_4Ant_OAF_1	Heterogeneous nuclear ribonucleoproteins C1/C2 OS=Homo sapiens GN=HNRNPC PE=1 SV=1	B2R5W2,B4DY08,G3V4C1,G3V4W0	HNRNPC	31948.7	6	8	12	MIAGQVLDINLAAEPK	R	V	0.997	91.8	26.8	33.5	77	0	3	1	0	1698.91	7491.42	19296400	74	89
Mudpit_Aged_L3_4Ant_OAF_1	Heterogeneous nuclear ribonucleoproteins C1/C2 OS=Homo sapiens GN=HNRNPC PE=1 SV=1	B2R5W2,B4DY08,G3V4C1,G3V4W0	HNRNPC	31948.7	6	8	12	SAAEMYGSSFDLDYDFQR	R	D	0.997	72.8	25	17.6	72.8	0	2	0	0	2101.88	7821.24	12229400	100	117
Mudpit_Aged_L3_4Ant_OAF_1	Heterogeneous nuclear ribonucleoproteins C1/C2 OS=Homo sapiens GN=HNRNPC PE=1 SV=1	B2R5W2,B4DY08,G3V4C1,G3V4W0	HNRNPC	31948.7	6	8	12	SDVEAIFSK	K	Y	0.997	45.8	25.3	15.9	45.8	0	1	0	0	995.504	4697	10396500	31	39
Mudpit_Aged_L3_4Ant_OAF_1	Heterogeneous nuclear ribonucleoproteins C1/C2 OS=Homo sapiens GN=HNRNPC PE=1 SV=1	B2R5W2,B4DY08,G3V4C1,G3V4W0	HNRNPC	31948.7	6	8	12	VDSLLENLEK	K	I	0.997	47.1	27.7	15.9	47.1	0	3	0	0	1159.62	5931.72	23126900	194	203
Mudpit_Aged_L3_4Ant_OAF_1	Heterogeneous nuclear ribonucleoproteins C1/C2 OS=Homo sapiens GN=HNRNPC PE=1 SV=1	B2R5W2,B4DY08,G3V4C1,G3V4W0	HNRNPC	31948.7	6	8	12	VFIGNLNTLVVK	R	K	0.997	83.7	25	18.2	83.7	0	1	0	0	1316.79	7110.56	16782700	18	29
Mudpit_Aged_L3_4Ant_OAF_1	Eukaryotic translation initiation factor 3 subunit I OS=Homo sapiens GN=EIF3I PE=1 SV=1	Q13347,Q53HU7,Q5U0F4	EIF3I,EIF3S2	36502	4	4	4	DPSQIDNNEPYMK	R	I	0.983	34.1	25	15.1	34.1	0	1	0	0	1550.68	3798.78	9839030	129	141
Mudpit_Aged_L3_4Ant_OAF_1	Eukaryotic translation initiation factor 3 subunit I OS=Homo sapiens GN=EIF3I PE=1 SV=1	Q13347,Q53HU7,Q5U0F4	EIF3I,EIF3S2	36502	4	4	4	EGDLLFTVAK	R	D	0.997	60.2	26.4	16.8	60.2	0	1	0	0	1092.59	6152.29	6866450	21	30
Mudpit_Aged_L3_4Ant_OAF_1	Eukaryotic translation initiation factor 3 subunit I OS=Homo sapiens GN=EIF3I PE=1 SV=1	Q13347,Q53HU7,Q5U0F4	EIF3I,EIF3S2	36502	4	4	4	QINDIQLSR	R	D	0.994	39	26.7	42.3	12.2	0	1	0	0	1086.59	3037.35	8440320	190	198
Mudpit_Aged_L3_4Ant_OAF_1	Eukaryotic translation initiation factor 3 subunit I OS=Homo sapiens GN=EIF3I PE=1 SV=1	Q13347,Q53HU7,Q5U0F4	EIF3I,EIF3S2	36502	4	4	4	TERPVNSAALSPNYDHVVLGGGQEAMDVTTTSTR	R	I	0.99	51	25	16.2	51	0	0	0	1	3573.72	5799.28	4853250	228	261
Mudpit_Aged_L3_4Ant_OAF_1	Guanylate-binding protein 2 OS=Homo sapiens GN=GBP2 PE=1 SV=3	P32456	GBP2	67211.1	2	2	2	EDVADALLQTDQSLSEK	K	E	0.997	126	26.3	20.9	126	0	1	0	0	1861.9	7757.65	3663680	467	483
Mudpit_Aged_L3_4Ant_OAF_1	Guanylate-binding protein 2 OS=Homo sapiens GN=GBP2 PE=1 SV=3	P32456	GBP2	67211.1	2	2	2	VQLPTETLQELLDLHR	K	D	0.997	73.8	25	17.6	73.8	0	0	1	0	1905.04	8956.36	24719900	341	356
Mudpit_Aged_L3_4Ant_OAF_1	Eukaryotic translation initiation factor 3 subunit M OS=Homo sapiens GN=EIF3M PE=1 SV=1	Q7L2H7	EIF3M	42503.9	3	3	3	LQLLSNLFHGMDK	R	N	0.976	40.4	27.1	15.5	40.4	0	0	1	0	1515.8	7453.42	3336800	103	115
Mudpit_Aged_L3_4Ant_OAF_1	Eukaryotic translation initiation factor 3 subunit M OS=Homo sapiens GN=EIF3M PE=1 SV=1	Q7L2H7	EIF3M	42503.9	3	3	3	QQWQQLYDTLNAWK	K	Q	0.997	65.2	29	17.1	65.2	0	1	0	0	1821.89	8863.88	2378280	345	358
Mudpit_Aged_L3_4Ant_OAF_1	Eukaryotic translation initiation factor 3 subunit M OS=Homo sapiens GN=EIF3M PE=1 SV=1	Q7L2H7	EIF3M	42503.9	3	3	3	WISDWNLTTEK	K	K	0.98	33.2	27	15.1	33.2	0	1	0	0	1392.68	6876.52	4773860	150	160
Mudpit_Aged_L3_4Ant_OAF_1	Family with sequence similarity 62 (C2 domain containing), member A, isoform CRA_a OS=Homo sapiens GN=FAM62A PE=4 SV=1	A0A024RB16,A0A024RB17,B3KMV5,Q9BSJ8	ESYT1,FAM62A	122859	4	4	5	ELPAWVSFPDVEK	R	A	0.96	29.8	27	14.9	29.8	0	1	0	0	1516.77	8499.14	7155540	126	138
Mudpit_Aged_L3_4Ant_OAF_1	Family with sequence similarity 62 (C2 domain containing), member A, isoform CRA_a OS=Homo sapiens GN=FAM62A PE=4 SV=1	A0A024RB16,A0A024RB17,B3KMV5,Q9BSJ8	ESYT1,FAM62A	122859	4	4	5	FEWELPLDEAQR	R	R	0.997	52.1	25.7	16.3	52.1	0	1	0	0	1532.74	8204.52	9563130	1041	1052
Mudpit_Aged_L3_4Ant_OAF_1	Family with sequence similarity 62 (C2 domain containing), member A, isoform CRA_a OS=Homo sapiens GN=FAM62A PE=4 SV=1	A0A024RB16,A0A024RB17,B3KMV5,Q9BSJ8	ESYT1,FAM62A	122859	4	4	5	FFLQDPQSQELDVQVK	R	D	0.997	70.1	28	17.4	70.1	0	1	0	0	1920.97	7243.32	3282280	531	546
Mudpit_Aged_L3_4Ant_OAF_1	Family with sequence similarity 62 (C2 domain containing), member A, isoform CRA_a OS=Homo sapiens GN=FAM62A PE=4 SV=1	A0A024RB16,A0A024RB17,B3KMV5,Q9BSJ8	ESYT1,FAM62A	122859	4	4	5	TISQTSAPVWDESASFLIR	K	K	0.997	73.2	31.5	17.6	73.2	0	2	0	0	2108.07	8479.61	3406900	836	854
Mudpit_Aged_L3_4Ant_OAF_1	Hypoxia up-regulated protein 1 OS=Homo sapiens GN=HYOU1 PE=1 SV=1	A0A087X054,B7Z2N4,Q9Y4L1	HYOU1	111337	12	13	15	AANSLEAFIFETQDK	K	L	0.997	87.2	29.7	18.5	87.2	0	1	0	0	1683.82	8123.62	5436140	739	753
Mudpit_Aged_L3_4Ant_OAF_1	Hypoxia up-regulated protein 1 OS=Homo sapiens GN=HYOU1 PE=1 SV=1	A0A087X054,B7Z2N4,Q9Y4L1	HYOU1	111337	12	13	15	AEAGPEGVAPAPEGEK	K	K	0.997	76.1	26.1	17.8	76.1	0	1	0	0	1508.72	2062.6	6215020	670	685
Mudpit_Aged_L3_4Ant_OAF_1	Hypoxia up-regulated protein 1 OS=Homo sapiens GN=HYOU1 PE=1 SV=1	A0A087X054,B7Z2N4,Q9Y4L1	HYOU1	111337	12	13	15	DAVITVPVFFNQAER	K	R	0.984	40.6	27.3	15.5	40.6	0	1	0	0	1705.89	8860.37	9380660	171	185
Mudpit_Aged_L3_4Ant_OAF_1	Hypoxia up-regulated protein 1 OS=Homo sapiens GN=HYOU1 PE=1 SV=1	A0A087X054,B7Z2N4,Q9Y4L1	HYOU1	111337	12	13	15	EVEEEPGIHSLK	R	H	0.955	36	26	15.3	36	0	0	1	0	1366.68	2141.69	7512840	452	463
Mudpit_Aged_L3_4Ant_OAF_1	Hypoxia up-regulated protein 1 OS=Homo sapiens GN=HYOU1 PE=1 SV=1	A0A087X054,B7Z2N4,Q9Y4L1	HYOU1	111337	12	13	15	LAGLFNEQR	R	K	0.996	47.2	28.1	16	47.2	0	1	0	0	1047.56	4318.5	6206290	283	291
Mudpit_Aged_L3_4Ant_OAF_1	Hypoxia up-regulated protein 1 OS=Homo sapiens GN=HYOU1 PE=1 SV=1	A0A087X054,B7Z2N4,Q9Y4L1	HYOU1	111337	12	13	15	LGNTISSLFGGGTTPDAK	K	E	0.997	87	26.6	18.4	87	0	1	0	0	1735.89	6872.02	4664800	577	594
Mudpit_Aged_L3_4Ant_OAF_1	Hypoxia up-regulated protein 1 OS=Homo sapiens GN=HYOU1 PE=1 SV=1	A0A087X054,B7Z2N4,Q9Y4L1	HYOU1	111337	12	13	15	LYQPEYQEVSTEEQREEISGK	K	L	0.987	49.2	26	16.1	49.2	0	0	2	0	2542.19	4622.71	17231300	754	774
Mudpit_Aged_L3_4Ant_OAF_1	Hypoxia up-regulated protein 1 OS=Homo sapiens GN=HYOU1 PE=1 SV=1	A0A087X054,B7Z2N4,Q9Y4L1	HYOU1	111337	12	13	15	NINADEAAAMGAVYQAAALSK	K	A	0.997	89.2	31.4	18.6	89.2	0	1	2	0	2079.02	8403.95	9691990	408	428
Mudpit_Aged_L3_4Ant_OAF_1	Hypoxia up-regulated protein 1 OS=Homo sapiens GN=HYOU1 PE=1 SV=1	A0A087X054,B7Z2N4,Q9Y4L1	HYOU1	111337	12	13	15	SLAEDFAEQPIK	R	D	0.995	44.7	27.2	15.8	44.7	0	1	0	0	1347.68	5540.3	8742100	159	170
Mudpit_Aged_L3_4Ant_OAF_1	Hypoxia up-regulated protein 1 OS=Homo sapiens GN=HYOU1 PE=1 SV=1	A0A087X054,B7Z2N4,Q9Y4L1	HYOU1	111337	12	13	15	TPVIVTLK	K	E	0.99	49.7	25	16.1	49.7	0	1	0	0	870.566	4114.82	3120630	68	75
Mudpit_Aged_L3_4Ant_OAF_1	Hypoxia up-regulated protein 1 OS=Homo sapiens GN=HYOU1 PE=1 SV=1	A0A087X054,B7Z2N4,Q9Y4L1	HYOU1	111337	12	13	15	VESVFETLVEDSAEEESTLTK	R	L	0.997	113	25.5	20.1	113	0	0	1	0	2342.11	9116.71	11930700	556	576
Mudpit_Aged_L3_4Ant_OAF_1	Hypoxia up-regulated protein 1 OS=Homo sapiens GN=HYOU1 PE=1 SV=1	A0A087X054,B7Z2N4,Q9Y4L1	HYOU1	111337	12	13	15	VLQLINDNTATALSYGVFR	K	R	0.997	87.8	26	18.5	87.8	0	1	0	0	2095.12	8946.41	6378010	199	217
Mudpit_Aged_L3_4Ant_OAF_1	Cortactin isoform a variant (Fragment) OS=Homo sapiens PE=2 SV=1	Q53HG7		61557.5	4	4	4	ASAGHAVSIAQDDAGADDWETDPDFVNDVSEK	K	E	0.997	74.9	25	17.7	74.9	0	0	1	0	3332.45	6764.09	4180700	4	35
Mudpit_Aged_L3_4Ant_OAF_1	Cortactin isoform a variant (Fragment) OS=Homo sapiens PE=2 SV=1	Q53HG7		61557.5	4	4	4	GPVSGTEPEPVYSMEAADYR	R	E	0.997	114	25	20.1	114	0	1	0	0	2154.96	5901.99	4480940	435	454
Mudpit_Aged_L3_4Ant_OAF_1	Cortactin isoform a variant (Fragment) OS=Homo sapiens PE=2 SV=1	Q53HG7		61557.5	4	4	4	TQTPPVSPAPQPTEER	K	L	0.997	51.5	26.7	16.2	51.5	0	1	0	0	1734.87	2482.2	7490400	399	414
Mudpit_Aged_L3_4Ant_OAF_1	Cortactin isoform a variant (Fragment) OS=Homo sapiens PE=2 SV=1	Q53HG7		61557.5	4	4	4	YGLFPANYVELR	R	-	0.997	61	25.1	16.8	61	0	1	0	0	1441.75	7844.41	12001900	538	549
Mudpit_Aged_L3_4Ant_OAF_1	Nuclear envelope protein okuribin OS=Homo sapiens GN=okuribin PE=2 SV=1	A3KC71,Q76M96	CCDC80,okuribin	108176	12	17	30	ASGVEGQVVAEGNDGGGGAGRPSLGSEK	K	K	0.993	59.1	26.2	16.7	59.1	0	0	2	0	2542.21	3292.26	22295500	283	310
Mudpit_Aged_L3_4Ant_OAF_1	Nuclear envelope protein okuribin OS=Homo sapiens GN=okuribin PE=2 SV=1	A3KC71,Q76M96	CCDC80,okuribin	108176	12	17	30	HIQQIVLFHQAGEEGGK	R	V	0.991	53.1	27.6	16.3	53.1	0	0	2	1	1890.98	3643	15572100	183	199
Mudpit_Aged_L3_4Ant_OAF_1	Nuclear envelope protein okuribin OS=Homo sapiens GN=okuribin PE=2 SV=1	A3KC71,Q76M96	CCDC80,okuribin	108176	12	17	30	IDHFQLDNEKPMR	K	V	0.963	35.3	26.5	15.2	35.3	0	0	0	1	1642.8	2675.7	14293100	673	685
Mudpit_Aged_L3_4Ant_OAF_1	Nuclear envelope protein okuribin OS=Homo sapiens GN=okuribin PE=2 SV=1	A3KC71,Q76M96	CCDC80,okuribin	108176	12	17	30	ITSEGQILEQPLDPSLIPK	R	L	0.991	36.2	25	15.3	36.2	0	1	1	0	2078.14	7956.28	35201600	203	221
Mudpit_Aged_L3_4Ant_OAF_1	Nuclear envelope protein okuribin OS=Homo sapiens GN=okuribin PE=2 SV=1	A3KC71,Q76M96	CCDC80,okuribin	108176	12	17	30	LEAMYEVIDQGPIR	R	R	0.997	80.7	30.4	18	80.7	0	3	3	0	1633.83	7207.43	52582800	254	267
Mudpit_Aged_L3_4Ant_OAF_1	Nuclear envelope protein okuribin OS=Homo sapiens GN=okuribin PE=2 SV=1	A3KC71,Q76M96	CCDC80,okuribin	108176	12	17	30	LLLITAPK	R	A	0.99	56.8	25	20.4	53	0	1	0	0	868.587	5209.25	7793470	625	632
Mudpit_Aged_L3_4Ant_OAF_1	Nuclear envelope protein okuribin OS=Homo sapiens GN=okuribin PE=2 SV=1	A3KC71,Q76M96	CCDC80,okuribin	108176	12	17	30	QSLENFLSR	K	F	0.997	64.9	26.5	17.2	64.8	0	2	0	0	1093.56	5515.46	19478300	766	774
Mudpit_Aged_L3_4Ant_OAF_1	Nuclear envelope protein okuribin OS=Homo sapiens GN=okuribin PE=2 SV=1	A3KC71,Q76M96	CCDC80,okuribin	108176	12	17	30	QYYEVPITMK	K	S	0.997	44.2	25	15.8	44.2	0	1	0	0	1271.63	5502.23	14131100	725	734
Mudpit_Aged_L3_4Ant_OAF_1	Nuclear envelope protein okuribin OS=Homo sapiens GN=okuribin PE=2 SV=1	A3KC71,Q76M96	CCDC80,okuribin	108176	12	17	30	SVADLLGSFEGK	K	R	0.997	76.5	26.8	17.8	76.5	0	4	0	0	1222.63	8018.11	32237800	611	622
Mudpit_Aged_L3_4Ant_OAF_1	Nuclear envelope protein okuribin OS=Homo sapiens GN=okuribin PE=2 SV=1	A3KC71,Q76M96	CCDC80,okuribin	108176	12	17	30	SVFDLIDTFQSR	K	I	0.997	69.2	25.6	17.3	69.2	0	2	0	0	1427.72	9090.77	144612000	735	746
Mudpit_Aged_L3_4Ant_OAF_1	Nuclear envelope protein okuribin OS=Homo sapiens GN=okuribin PE=2 SV=1	A3KC71,Q76M96	CCDC80,okuribin	108176	12	17	30	VVDDEDLVDQR	R	L	0.997	89.2	25	18.6	89.2	0	4	0	0	1302.62	3232.9	19849200	686	696
Mudpit_Aged_L3_4Ant_OAF_1	Nuclear envelope protein okuribin OS=Homo sapiens GN=okuribin PE=2 SV=1	A3KC71,Q76M96	CCDC80,okuribin	108176	12	17	30	VWVISAPHASEGYYR	R	L	0.997	79.1	26.2	17.9	79.1	0	1	1	0	1734.86	5362.09	46536800	151	165
Mudpit_Aged_L3_4Ant_OAF_1	Nucleosome assembly protein 1-like 4, isoform CRA_b OS=Homo sapiens GN=NAP1L4 PE=3 SV=1	A0A024RCC9,A8MXH2,B4DS05,B7ZB83,C9J6D1,E9PNJ7,E9PS34,Q99733	NAP1L4	42823.9	2	2	2	EFITGDVEPTDAESEWHSENEEEEK	R	L	0.947	38.1	30.6	15.4	38.1	0	0	1	0	2936.22	5926.94	1999970	108	132
Mudpit_Aged_L3_4Ant_OAF_1	Nucleosome assembly protein 1-like 4, isoform CRA_b OS=Homo sapiens GN=NAP1L4 PE=3 SV=1	A0A024RCC9,A8MXH2,B4DS05,B7ZB83,C9J6D1,E9PNJ7,E9PS34,Q99733	NAP1L4	42823.9	2	2	2	LDNVPHTPSSYIETLPK	R	A	0.995	64.5	27.2	17	64.5	0	0	1	0	1910.99	5490.52	12447900	45	61
Mudpit_Aged_L3_4Ant_OAF_1	Glycerol-3-phosphate dehydrogenase [NAD(+)] OS=Homo sapiens GN=GPD1 PE=3 SV=1	A0A024R138,B2R6C0,P21695	GPD1	37567.6	5	5	6	ANATGISLIK	K	G	0.993	44.8	27.2	15.8	44.8	0	1	0	0	987.583	3890.66	4510640	111	120
Mudpit_Aged_L3_4Ant_OAF_1	Glycerol-3-phosphate dehydrogenase [NAD(+)] OS=Homo sapiens GN=GPD1 PE=3 SV=1	A0A024R138,B2R6C0,P21695	GPD1	37567.6	5	5	6	ELYSILQHK	R	G	0.981	53.2	28.2	16.3	53.2	0	0	1	0	1130.62	3891.59	9088900	305	313
Mudpit_Aged_L3_4Ant_OAF_1	Glycerol-3-phosphate dehydrogenase [NAD(+)] OS=Homo sapiens GN=GPD1 PE=3 SV=1	A0A024R138,B2R6C0,P21695	GPD1	37567.6	5	5	6	IVGGNAAQLAQFDPR	K	V	0.997	78.4	26.8	17.9	78.4	0	1	0	0	1556.82	5725.53	5881730	21	35
Mudpit_Aged_L3_4Ant_OAF_1	Glycerol-3-phosphate dehydrogenase [NAD(+)] OS=Homo sapiens GN=GPD1 PE=3 SV=1	A0A024R138,B2R6C0,P21695	GPD1	37567.6	5	5	6	LISEVIGER	K	L	0.949	32.7	27.7	21.8	25.9	0	1	0	0	1015.58	4187.89	47122900	131	139
Mudpit_Aged_L3_4Ant_OAF_1	Glycerol-3-phosphate dehydrogenase [NAD(+)] OS=Homo sapiens GN=GPD1 PE=3 SV=1	A0A024R138,B2R6C0,P21695	GPD1	37567.6	5	5	6	VTMWVFEEDIGGK	R	K	0.997	46.9	25	15.9	46.9	0	2	0	0	1526.72	6883.96	7335130	36	48
Mudpit_Aged_L3_4Ant_OAF_1	Proteasome subunit alpha type OS=Homo sapiens PE=2 SV=1	A0A109NGN6,P28066,Q5U0A0	PSMA5	26411.3	4	5	10	AIGSASEGAQSSLQEVYHK	R	S	0.997	130	27.4	21.1	130	0	1	2	0	1961.96	3785.21	16332100	169	187
Mudpit_Aged_L3_4Ant_OAF_1	Proteasome subunit alpha type OS=Homo sapiens PE=2 SV=1	A0A109NGN6,P28066,Q5U0A0	PSMA5	26411.3	4	5	10	EELEEVIKDI	K	-	0.996	45.9	27.9	18.3	43.5	0	1	0	0	1216.63	7641.51	5925990	232	241
Mudpit_Aged_L3_4Ant_OAF_1	Proteasome subunit alpha type OS=Homo sapiens PE=2 SV=1	A0A109NGN6,P28066,Q5U0A0	PSMA5	26411.3	4	5	10	ITSPLMEPSSIEK	R	I	0.997	49.5	27.2	16.1	49.5	0	3	0	0	1431.74	5255.15	24292700	54	66
Mudpit_Aged_L3_4Ant_OAF_1	Proteasome subunit alpha type OS=Homo sapiens PE=2 SV=1	A0A109NGN6,P28066,Q5U0A0	PSMA5	26411.3	4	5	10	LFQVEYAIEAIK	R	L	0.997	52.6	25	16.3	52.6	0	3	0	0	1423.78	8125.88	21445500	21	32
Mudpit_Aged_L3_4Ant_OAF_1	cDNA FLJ78041, highly similar to Homo sapiens NADH dehydrogenase (ubiquinone) flavoprotein 2, 24kDa (NDUFV2), mRNA OS=Homo sapiens PE=2 SV=1	A8K750,E7EPT4,P19404,Q6IB76,Q6IPW4,Q9UEH5	NDUFV2	27391.8	2	2	2	AAAVLPVLDLAQR	K	Q	0.993	37.9	25	15.4	37.9	0	1	0	0	1336.79	7643.73	3754430	76	88
Mudpit_Aged_L3_4Ant_OAF_1	cDNA FLJ78041, highly similar to Homo sapiens NADH dehydrogenase (ubiquinone) flavoprotein 2, 24kDa (NDUFV2), mRNA OS=Homo sapiens PE=2 SV=1	A8K750,E7EPT4,P19404,Q6IB76,Q6IPW4,Q9UEH5	NDUFV2	27391.8	2	2	2	DIEEIIDELK	K	A	0.992	39.3	27.9	16.3	38.5	0	1	0	0	1216.63	9060.08	10774600	200	209
Mudpit_Aged_L3_4Ant_OAF_1	cDNA, FLJ94436, highly similar to Homo sapiens platelet derived growth factor C (PDGFC), mRNA OS=Homo sapiens PE=2 SV=1	B2R9K6,Q9NRA1	PDGFC	39029.3	2	2	2	VVDLNLLTEEVR	R	L	0.997	82.5	25	18.2	82.5	0	1	0	0	1399.78	7520.87	9962970	235	246
Mudpit_Aged_L3_4Ant_OAF_1	cDNA, FLJ94436, highly similar to Homo sapiens platelet derived growth factor C (PDGFC), mRNA OS=Homo sapiens PE=2 SV=1	B2R9K6,Q9NRA1	PDGFC	39029.3	2	2	2	YDFVEVEEPSDGTILGR	K	W	0.997	71.3	25	17.5	71.3	0	1	0	0	1925.91	7791.83	2666950	106	122
Mudpit_Aged_L3_4Ant_OAF_1	Tripartite motif-containing 25, isoform CRA_a OS=Homo sapiens GN=TRIM25 PE=4 SV=1	D3DTY9,Q14258,Q59GW5	TRIM25	70973.2	2	2	2	ALLDASETTSTR	K	K	0.997	44.6	26.4	15.8	44.6	0	1	0	0	1264.64	2890.44	4845600	250	261
Mudpit_Aged_L3_4Ant_OAF_1	Tripartite motif-containing 25, isoform CRA_a OS=Homo sapiens GN=TRIM25 PE=4 SV=1	D3DTY9,Q14258,Q59GW5	TRIM25	70973.2	2	2	2	FDTIYQILLK	K	K	0.994	38.3	25	15.4	38.3	0	1	0	0	1253.71	8810.34	3825770	274	283
Mudpit_Aged_L3_4Ant_OAF_1	Tubulin alpha chain OS=Homo sapiens PE=2 SV=1	B3KT06,P68363,Q71U36	TUBA1A,TUBA1B	50135.7	10	18	44	AFVHWYVGEGMEEGEFSEAR	R	E	0.997	70.4	25	17.4	70.4	0	4	4	0	2346.01	6252.22	122931000	403	422
Mudpit_Aged_L3_4Ant_OAF_1	Tubulin alpha chain OS=Homo sapiens PE=2 SV=1	B3KT06,P68363,Q71U36	TUBA1A,TUBA1B	50135.7	10	18	44	AVFVDLEPTVIDEVR	R	T	0.997	83.4	26.3	18.2	83.4	0	2	2	0	1701.91	8357.32	74429000	65	79
Mudpit_Aged_L3_4Ant_OAF_1	Tubulin alpha chain OS=Homo sapiens PE=2 SV=1	B3KT06,P68363,Q71U36	TUBA1A,TUBA1B	50135.7	10	18	44	DVNAAIATIK	K	T	0.997	51.3	27.3	16.2	51.3	0	3	0	0	1015.58	4514.57	70183000	327	336
Mudpit_Aged_L3_4Ant_OAF_1	Tubulin alpha chain OS=Homo sapiens PE=2 SV=1	B3KT06,P68363,Q71U36	TUBA1A,TUBA1B	50135.7	10	18	44	EIIDLVLDR	K	I	0.997	66.2	26.8	26.1	57.2	0	4	0	0	1085.62	7651.25	34018500	113	121
Mudpit_Aged_L3_4Ant_OAF_1	Tubulin alpha chain OS=Homo sapiens PE=2 SV=1	B3KT06,P68363,Q71U36	TUBA1A,TUBA1B	50135.7	10	18	44	FDGALNVDLTEFQTNLVPYPR	R	I	0.997	109	26.4	19.8	109	0	2	2	0	2409.21	9096.9	56779100	244	264
Mudpit_Aged_L3_4Ant_OAF_1	Tubulin alpha chain OS=Homo sapiens PE=2 SV=1	B3KT06,P68363,Q71U36	TUBA1A,TUBA1B	50135.7	10	18	44	IHFPLATYAPVISAEK	R	A	0.997	90.9	25.8	18.7	90.9	0	3	4	0	1756.96	6976.49	101594000	265	280
Mudpit_Aged_L3_4Ant_OAF_1	Tubulin alpha chain OS=Homo sapiens PE=2 SV=1	B3KT06,P68363,Q71U36	TUBA1A,TUBA1B	50135.7	10	18	44	NLDIERPTYTNLNR	R	L	0.997	47.6	28	26	37.6	0	1	0	0	1718.88	4422.82	5990610	216	229
Mudpit_Aged_L3_4Ant_OAF_1	Tubulin alpha chain OS=Homo sapiens PE=2 SV=1	B3KT06,P68363,Q71U36	TUBA1A,TUBA1B	50135.7	10	18	44	QLFHPEQLITGK	R	E	0.997	46.1	25.5	15.9	0	0	2	3	0	1410.77	5455.62	50186000	85	96
Mudpit_Aged_L3_4Ant_OAF_1	Tubulin alpha chain OS=Homo sapiens PE=2 SV=1	B3KT06,P68363,Q71U36	TUBA1A,TUBA1B	50135.7	10	18	44	TIGGGDDSFNTFFSETGAGK	K	H	0.997	128	25	21	128	0	5	2	0	2007.89	7564.13	49052600	41	60
Mudpit_Aged_L3_4Ant_OAF_1	Tubulin alpha chain OS=Homo sapiens PE=2 SV=1	B3KT06,P68363,Q71U36	TUBA1A,TUBA1B	50135.7	10	18	44	VGINYQPPTVVPGGDLAK	K	V	0.997	43.5	26.1	15.7	43.5	0	1	0	0	1824.99	6513.84	82360900	353	370
Mudpit_Aged_L3_4Ant_OAF_1	Collagen alpha-1(XII) chain OS=Homo sapiens GN=COL12A1 PE=1 SV=1	D6RGG3,Q99715	COL12A1	333145	100	171	618	ADIVFLTDASWSIGDDNFNK	K	V	0.997	101	25	19.3	101	0	3	2	0	2228.05	9077.52	68711000	2322	2341
Mudpit_Aged_L3_4Ant_OAF_1	Collagen alpha-1(XII) chain OS=Homo sapiens GN=COL12A1 PE=1 SV=1	D6RGG3,Q99715	COL12A1	333145	100	171	618	AFLEVLVK	R	S	0.989	36.6	25	15.3	36.6	0	2	0	0	918.566	6521.68	24242000	461	468
Mudpit_Aged_L3_4Ant_OAF_1	Collagen alpha-1(XII) chain OS=Homo sapiens GN=COL12A1 PE=1 SV=1	D6RGG3,Q99715	COL12A1	333145	100	171	618	ALALGALQNIR	K	Y	0.997	66.9	25	17.2	66.9	0	4	1	0	1139.69	6083.49	840198000	2385	2395
Mudpit_Aged_L3_4Ant_OAF_1	Collagen alpha-1(XII) chain OS=Homo sapiens GN=COL12A1 PE=1 SV=1	D6RGG3,Q99715	COL12A1	333145	100	171	618	DEGVELFAIGIK	K	N	0.997	62.8	26	16.9	62.8	0	6	0	0	1290.69	8524.93	101543000	1325	1336
Mudpit_Aged_L3_4Ant_OAF_1	Collagen alpha-1(XII) chain OS=Homo sapiens GN=COL12A1 PE=1 SV=1	D6RGG3,Q99715	COL12A1	333145	100	171	618	DELLAAIK	R	K	0.99	47.7	27.1	21.4	42.3	0	2	0	0	872.509	5298.8	36283300	201	208
Mudpit_Aged_L3_4Ant_OAF_1	Collagen alpha-1(XII) chain OS=Homo sapiens GN=COL12A1 PE=1 SV=1	D6RGG3,Q99715	COL12A1	333145	100	171	618	DITDTSIGAYWTSAPGMVR	K	G	0.997	112	25	20	112	0	8	4	0	2040.97	8738.82	83163700	915	933
Mudpit_Aged_L3_4Ant_OAF_1	Collagen alpha-1(XII) chain OS=Homo sapiens GN=COL12A1 PE=1 SV=1	D6RGG3,Q99715	COL12A1	333145	100	171	618	DLFSQTLYTVSVSAVHDEGESPPVTAQETTRPVPAPTNLK	K	I	0.997	75.4	25	17.7	75.4	0	0	2	0	4282.15	8790.22	9153220	1623	1662
Mudpit_Aged_L3_4Ant_OAF_1	Collagen alpha-1(XII) chain OS=Homo sapiens GN=COL12A1 PE=1 SV=1	D6RGG3,Q99715	COL12A1	333145	100	171	618	DLKPETEYVVNVYSVVEDEYSEPLK	K	G	0.997	98.1	32.2	19.1	98.1	0	1	2	0	2944.44	9012.89	219353000	1443	1467
Mudpit_Aged_L3_4Ant_OAF_1	Collagen alpha-1(XII) chain OS=Homo sapiens GN=COL12A1 PE=1 SV=1	D6RGG3,Q99715	COL12A1	333145	100	171	618	DLKPETEYVVNVYSVVEDEYSEPLKGTEK	K	T	0.996	70	25.1	17.4	70	0	0	3	3	3359.64	8786.03	97101900	1443	1471
Mudpit_Aged_L3_4Ant_OAF_1	Collagen alpha-1(XII) chain OS=Homo sapiens GN=COL12A1 PE=1 SV=1	D6RGG3,Q99715	COL12A1	333145	100	171	618	DLSADTEYQISVSAMK	R	G	0.997	115	25	20.2	115	0	13	1	0	1757.83	6784.64	90309700	393	408
Mudpit_Aged_L3_4Ant_OAF_1	Collagen alpha-1(XII) chain OS=Homo sapiens GN=COL12A1 PE=1 SV=1	D6RGG3,Q99715	COL12A1	333145	100	171	618	DLSFSEVTSYGFK	K	T	0.997	58.5	26.1	16.7	58.5	0	5	0	0	1479.7	8006.63	64021000	637	649
Mudpit_Aged_L3_4Ant_OAF_1	Collagen alpha-1(XII) chain OS=Homo sapiens GN=COL12A1 PE=1 SV=1	D6RGG3,Q99715	COL12A1	333145	100	171	618	DPHTEFTLK	R	K	0.979	41.6	25.1	15.6	41.6	0	0	3	0	1087.54	2638.31	27135600	487	495
Mudpit_Aged_L3_4Ant_OAF_1	Collagen alpha-1(XII) chain OS=Homo sapiens GN=COL12A1 PE=1 SV=1	D6RGG3,Q99715	COL12A1	333145	100	171	618	DVTHSTMNVFWEPVPGK	R	V	0.997	102	25.4	19.4	102	0	9	9	0	1943.93	6964.22	240714000	1576	1592
Mudpit_Aged_L3_4Ant_OAF_1	Collagen alpha-1(XII) chain OS=Homo sapiens GN=COL12A1 PE=1 SV=1	D6RGG3,Q99715	COL12A1	333145	100	171	618	DYKPQVGVIADPSSK	R	T	0.997	75.1	26.9	17.7	75.1	0	5	2	0	1603.83	3980.56	109935000	2603	2617
Mudpit_Aged_L3_4Ant_OAF_1	Collagen alpha-1(XII) chain OS=Homo sapiens GN=COL12A1 PE=1 SV=1	D6RGG3,Q99715	COL12A1	333145	100	171	618	EAGNITTDGYEILGK	K	L	0.997	61.5	30.1	16.8	61.5	0	1	0	0	1580.78	6010.13	5978320	2676	2690
Mudpit_Aged_L3_4Ant_OAF_1	Collagen alpha-1(XII) chain OS=Homo sapiens GN=COL12A1 PE=1 SV=1	D6RGG3,Q99715	COL12A1	333145	100	171	618	EVEVDRSETSTSLK	K	D	0.995	41	27.3	22.4	34.2	0	1	0	0	1579.78	1675.69	5610380	1609	1622
Mudpit_Aged_L3_4Ant_OAF_1	Collagen alpha-1(XII) chain OS=Homo sapiens GN=COL12A1 PE=1 SV=1	D6RGG3,Q99715	COL12A1	333145	100	171	618	EVTLPLPRPQDLK	R	L	0.985	33.2	25	15.1	33.2	0	3	0	0	1505.87	5869.98	11760800	1561	1573
Mudpit_Aged_L3_4Ant_OAF_1	Collagen alpha-1(XII) chain OS=Homo sapiens GN=COL12A1 PE=1 SV=1	D6RGG3,Q99715	COL12A1	333145	100	171	618	FIFNTVGGFDEISPAGIQVSFVQYSDEVK	K	S	0.997	82.7	26.6	18.2	82.7	0	0	4	0	3193.57	9322.71	14197700	2345	2373
Mudpit_Aged_L3_4Ant_OAF_1	Collagen alpha-1(XII) chain OS=Homo sapiens GN=COL12A1 PE=1 SV=1	D6RGG3,Q99715	COL12A1	333145	100	171	618	FNQMLNQIPNDYQSSR	R	N	0.997	98.1	25.1	19.1	98.1	0	13	4	0	1970.9	5546.9	216342000	2923	2938
Mudpit_Aged_L3_4Ant_OAF_1	Collagen alpha-1(XII) chain OS=Homo sapiens GN=COL12A1 PE=1 SV=1	D6RGG3,Q99715	COL12A1	333145	100	171	618	GDIASQNMMR	R	A	0.997	70.1	25	17.4	70.1	0	6	0	0	1122.5	1843.82	24316400	2896	2905
Mudpit_Aged_L3_4Ant_OAF_1	Collagen alpha-1(XII) chain OS=Homo sapiens GN=COL12A1 PE=1 SV=1	D6RGG3,Q99715	COL12A1	333145	100	171	618	GDRGDIASQNMMR	K	A	0.953	36.7	25	15.3	36.7	0	0	1	0	1450.65	1780.39	4024380	2893	2905
Mudpit_Aged_L3_4Ant_OAF_1	Collagen alpha-1(XII) chain OS=Homo sapiens GN=COL12A1 PE=1 SV=1	D6RGG3,Q99715	COL12A1	333145	100	171	618	GDTTNTVLQGLK	R	E	0.997	74.8	27.2	17.7	74.8	0	3	0	0	1246.66	4343.89	86399700	863	874
Mudpit_Aged_L3_4Ant_OAF_1	Collagen alpha-1(XII) chain OS=Homo sapiens GN=COL12A1 PE=1 SV=1	D6RGG3,Q99715	COL12A1	333145	100	171	618	GEVQTVTFDTEEVK	R	T	0.997	88.3	25.9	18.5	88.3	0	8	1	0	1581.76	4823.22	157608000	2628	2641
Mudpit_Aged_L3_4Ant_OAF_1	Collagen alpha-1(XII) chain OS=Homo sapiens GN=COL12A1 PE=1 SV=1	D6RGG3,Q99715	COL12A1	333145	100	171	618	GGNTLTGMALNFIR	K	Q	0.997	91.2	26.6	18.7	91.2	0	4	2	0	1464.76	7514.57	83288200	1273	1286
Mudpit_Aged_L3_4Ant_OAF_1	Collagen alpha-1(XII) chain OS=Homo sapiens GN=COL12A1 PE=1 SV=1	D6RGG3,Q99715	COL12A1	333145	100	171	618	GGNTMTGDAIDYLVK	K	N	0.997	95.9	28.1	19	95.9	0	8	2	0	1570.74	6611.71	84106000	214	228
Mudpit_Aged_L3_4Ant_OAF_1	Collagen alpha-1(XII) chain OS=Homo sapiens GN=COL12A1 PE=1 SV=1	D6RGG3,Q99715	COL12A1	333145	100	171	618	GMTSSEPISIMEK	K	T	0.997	71	25	17.4	71	0	9	0	0	1441.66	3583.05	88421300	409	421
Mudpit_Aged_L3_4Ant_OAF_1	Collagen alpha-1(XII) chain OS=Homo sapiens GN=COL12A1 PE=1 SV=1	D6RGG3,Q99715	COL12A1	333145	100	171	618	GPGDLEAPSNLVISER	K	T	0.997	107	27.6	19.7	107	0	4	1	0	1653.84	6135.63	78033400	1381	1396
Mudpit_Aged_L3_4Ant_OAF_1	Collagen alpha-1(XII) chain OS=Homo sapiens GN=COL12A1 PE=1 SV=1	D6RGG3,Q99715	COL12A1	333145	100	171	618	GSETSHCFTGLSPDTDYGVTVFVQTPNLEGPGVSVK	R	E	0.984	74.6	25	17.7	74.6	0	0	4	0	3783.77	8557.16	14975400	2252	2287
Mudpit_Aged_L3_4Ant_OAF_1	Collagen alpha-1(XII) chain OS=Homo sapiens GN=COL12A1 PE=1 SV=1	D6RGG3,Q99715	COL12A1	333145	100	171	618	GTWDHGASDVSLYR	R	I	0.997	78	30.5	17.9	78	0	4	6	0	1563.72	4356.21	157853000	1673	1686
Mudpit_Aged_L3_4Ant_OAF_1	Collagen alpha-1(XII) chain OS=Homo sapiens GN=COL12A1 PE=1 SV=1	D6RGG3,Q99715	COL12A1	333145	100	171	618	HVFIVDDFESFEK	R	I	0.997	83.7	25	18.2	83.7	0	9	6	0	1611.77	7261.33	243584000	2479	2491
Mudpit_Aged_L3_4Ant_OAF_1	Collagen alpha-1(XII) chain OS=Homo sapiens GN=COL12A1 PE=1 SV=1	D6RGG3,Q99715	COL12A1	333145	100	171	618	IEQELAAIK	R	K	0.997	54.3	26.7	21.2	49.5	0	3	0	0	1014.58	3234.12	163316000	620	628
Mudpit_Aged_L3_4Ant_OAF_1	Collagen alpha-1(XII) chain OS=Homo sapiens GN=COL12A1 PE=1 SV=1	D6RGG3,Q99715	COL12A1	333145	100	171	618	IGVLITDGK	K	S	0.997	59.7	27.1	53.6	22.8	0	6	0	0	915.551	4060.32	161745000	1303	1311
Mudpit_Aged_L3_4Ant_OAF_1	Collagen alpha-1(XII) chain OS=Homo sapiens GN=COL12A1 PE=1 SV=1	D6RGG3,Q99715	COL12A1	333145	100	171	618	IIYSPTVGDPIDEYTTVPGR	R	R	0.997	143	27	21.9	143	0	5	6	0	2193.11	7512.09	109370000	2057	2076
Mudpit_Aged_L3_4Ant_OAF_1	Collagen alpha-1(XII) chain OS=Homo sapiens GN=COL12A1 PE=1 SV=1	D6RGG3,Q99715	COL12A1	333145	100	171	618	ISVFATYSSGEGEPLTGDATTELSQDSK	R	T	0.997	129	25.3	21	129	0	8	11	0	2890.35	7591.55	118965000	973	1000
Mudpit_Aged_L3_4Ant_OAF_1	Collagen alpha-1(XII) chain OS=Homo sapiens GN=COL12A1 PE=1 SV=1	D6RGG3,Q99715	COL12A1	333145	100	171	618	ITEVTSEGFR	K	G	0.997	56.7	29.5	16.5	56.7	0	5	0	0	1138.57	3158.26	89635900	1663	1672
Mudpit_Aged_L3_4Ant_OAF_1	Collagen alpha-1(XII) chain OS=Homo sapiens GN=COL12A1 PE=1 SV=1	D6RGG3,Q99715	COL12A1	333145	100	171	618	ITVDPTTDGPTK	R	E	0.997	66.8	28.2	17.2	66.8	0	4	0	0	1244.64	2439.15	107187000	57	68
Mudpit_Aged_L3_4Ant_OAF_1	Collagen alpha-1(XII) chain OS=Homo sapiens GN=COL12A1 PE=1 SV=1	D6RGG3,Q99715	COL12A1	333145	100	171	618	ITVIAVYEDGDGGHLTGNGR	K	T	0.997	97.4	26.9	19.1	97.4	0	1	4	0	2044.01	5421.46	80336500	2093	2112
Mudpit_Aged_L3_4Ant_OAF_1	Collagen alpha-1(XII) chain OS=Homo sapiens GN=COL12A1 PE=1 SV=1	D6RGG3,Q99715	COL12A1	333145	100	171	618	ITWAPFGSSDK	R	M	0.991	37.4	26.9	15.3	37.4	0	5	0	0	1208.59	6049.35	1058700000	1687	1697
Mudpit_Aged_L3_4Ant_OAF_1	Collagen alpha-1(XII) chain OS=Homo sapiens GN=COL12A1 PE=1 SV=1	D6RGG3,Q99715	COL12A1	333145	100	171	618	ITWTQAPGR	K	V	0.996	44.5	26.7	19.8	40.5	0	4	0	0	1029.55	3109.76	172849000	741	749
Mudpit_Aged_L3_4Ant_OAF_1	Collagen alpha-1(XII) chain OS=Homo sapiens GN=COL12A1 PE=1 SV=1	D6RGG3,Q99715	COL12A1	333145	100	171	618	ITYQPSTGEGNEQTTTIGGR	R	Q	0.997	117	25.7	20.3	117	0	11	9	0	2110.01	3572.31	193761000	1785	1804
Mudpit_Aged_L3_4Ant_OAF_1	Collagen alpha-1(XII) chain OS=Homo sapiens GN=COL12A1 PE=1 SV=1	D6RGG3,Q99715	COL12A1	333145	100	171	618	IVDDLTINLCNSVK	R	G	0.997	103	28.4	19.4	103	0	9	1	0	1604.82	6929.23	85616800	1367	1380
Mudpit_Aged_L3_4Ant_OAF_1	Collagen alpha-1(XII) chain OS=Homo sapiens GN=COL12A1 PE=1 SV=1	D6RGG3,Q99715	COL12A1	333145	100	171	618	IVEVFDIGPK	R	R	0.997	52	25.6	28.7	39.6	0	6	0	0	1116.63	6518.44	336777000	1225	1234
Mudpit_Aged_L3_4Ant_OAF_1	Collagen alpha-1(XII) chain OS=Homo sapiens GN=COL12A1 PE=1 SV=1	D6RGG3,Q99715	COL12A1	333145	100	171	618	LFYAPAAGGPEELVPIPGNTNYAILR	K	N	0.997	91.1	25	18.7	91.1	0	3	2	0	2743.45	9046.86	1335000000	1876	1901
Mudpit_Aged_L3_4Ant_OAF_1	Collagen alpha-1(XII) chain OS=Homo sapiens GN=COL12A1 PE=1 SV=1	D6RGG3,Q99715	COL12A1	333145	100	171	618	LGELVVGPYDNTVVLEELR	R	A	0.997	95.8	25.6	19	95.8	0	3	1	0	2115.13	8987.65	576725000	1130	1148
Mudpit_Aged_L3_4Ant_OAF_1	Collagen alpha-1(XII) chain OS=Homo sapiens GN=COL12A1 PE=1 SV=1	D6RGG3,Q99715	COL12A1	333145	100	171	618	LGPTVNDMQLTDLVPNTEYAVTVQAVLHDLTSEPVTVR	R	E	0.997	73.3	25	17.6	73.3	0	0	3	3	4152.12	9295.03	221366000	1523	1560
Mudpit_Aged_L3_4Ant_OAF_1	Collagen alpha-1(XII) chain OS=Homo sapiens GN=COL12A1 PE=1 SV=1	D6RGG3,Q99715	COL12A1	333145	100	171	618	LIPDTLYSVNLVALYSDGEGNPSPAQGR	R	T	0.997	117	25.9	20.3	117	0	2	2	0	2946.48	9072.01	265666000	1994	2021
Mudpit_Aged_L3_4Ant_OAF_1	Collagen alpha-1(XII) chain OS=Homo sapiens GN=COL12A1 PE=1 SV=1	D6RGG3,Q99715	COL12A1	333145	100	171	618	LKDEGVELFAIGIK	K	N	0.997	98.9	25	19.2	98.9	0	1	2	0	1531.87	6920.67	30041500	1323	1336
Mudpit_Aged_L3_4Ant_OAF_1	Collagen alpha-1(XII) chain OS=Homo sapiens GN=COL12A1 PE=1 SV=1	D6RGG3,Q99715	COL12A1	333145	100	171	618	LKPDTPYTITVSSLYPDGEGGR	K	M	0.997	93.8	26.7	18.9	93.8	0	4	9	0	2366.19	6602.36	151151000	1813	1834
Mudpit_Aged_L3_4Ant_OAF_1	Collagen alpha-1(XII) chain OS=Homo sapiens GN=COL12A1 PE=1 SV=1	D6RGG3,Q99715	COL12A1	333145	100	171	618	LLPETPSDPFAIWQITDR	R	D	0.997	86.7	26.7	18.4	86.7	0	5	3	0	2099.08	9113.98	324512000	2585	2602
Mudpit_Aged_L3_4Ant_OAF_1	Collagen alpha-1(XII) chain OS=Homo sapiens GN=COL12A1 PE=1 SV=1	D6RGG3,Q99715	COL12A1	333145	100	171	618	LNWNPSPSPVTGYK	K	V	0.997	63.6	26.8	17	63.6	0	2	0	0	1559.79	5565.91	168260000	352	365
Mudpit_Aged_L3_4Ant_OAF_1	Collagen alpha-1(XII) chain OS=Homo sapiens GN=COL12A1 PE=1 SV=1	D6RGG3,Q99715	COL12A1	333145	100	171	618	LQPQTTYDITVLPIYK	R	M	0.997	78.8	25	17.9	78.8	0	4	4	0	1893.04	7931.3	257660000	1055	1070
Mudpit_Aged_L3_4Ant_OAF_1	Collagen alpha-1(XII) chain OS=Homo sapiens GN=COL12A1 PE=1 SV=1	D6RGG3,Q99715	COL12A1	333145	100	171	618	LRDVTHSTMNVFWEPVPGK	K	V	0.99	54	26.5	16.4	54	0	0	1	0	2213.12	5979.33	5620090	1574	1592
Mudpit_Aged_L3_4Ant_OAF_1	Collagen alpha-1(XII) chain OS=Homo sapiens GN=COL12A1 PE=1 SV=1	D6RGG3,Q99715	COL12A1	333145	100	171	618	LSWSGAPGK	K	V	0.997	44.8	27.5	15.8	44.8	0	4	0	0	902.473	2763.65	45731500	832	840
Mudpit_Aged_L3_4Ant_OAF_1	Collagen alpha-1(XII) chain OS=Homo sapiens GN=COL12A1 PE=1 SV=1	D6RGG3,Q99715	COL12A1	333145	100	171	618	MIATDPDDTHAYNVADFESLSR	K	I	0.997	125	25	20.8	125	0	5	13	0	2468.1	6812.12	897508000	1345	1366
Mudpit_Aged_L3_4Ant_OAF_1	Collagen alpha-1(XII) chain OS=Homo sapiens GN=COL12A1 PE=1 SV=1	D6RGG3,Q99715	COL12A1	333145	100	171	618	NAFVNQPTADLHPNGLPPSYTIILLFR	K	L	0.99	57.5	25	16.6	57.5	0	0	1	0	3008.6	9055.08	29762900	2558	2584
Mudpit_Aged_L3_4Ant_OAF_1	Collagen alpha-1(XII) chain OS=Homo sapiens GN=COL12A1 PE=1 SV=1	D6RGG3,Q99715	COL12A1	333145	100	171	618	NFASVQGVSLESGSFPSYSAYR	K	I	0.997	126	25.6	20.9	126	0	10	6	0	2353.11	7615.62	629310000	2533	2554
Mudpit_Aged_L3_4Ant_OAF_1	Collagen alpha-1(XII) chain OS=Homo sapiens GN=COL12A1 PE=1 SV=1	D6RGG3,Q99715	COL12A1	333145	100	171	618	NLPEDAIHTMIENLQPETK	K	Y	0.997	84.2	26.3	18.3	84.2	0	11	4	0	2193.09	8715.36	318617000	952	970
Mudpit_Aged_L3_4Ant_OAF_1	Collagen alpha-1(XII) chain OS=Homo sapiens GN=COL12A1 PE=1 SV=1	D6RGG3,Q99715	COL12A1	333145	100	171	618	NLQPDTSYTVTVVPVYTEGDGGR	R	T	0.997	92.3	26	18.8	92.3	0	9	4	0	2468.19	7122.91	748591000	1902	1924
Mudpit_Aged_L3_4Ant_OAF_1	Collagen alpha-1(XII) chain OS=Homo sapiens GN=COL12A1 PE=1 SV=1	D6RGG3,Q99715	COL12A1	333145	100	171	618	NNVILQPLQPDTPYK	R	I	0.997	75.1	26	17.7	75.1	0	5	4	0	1739.93	6141.1	829705000	2078	2092
Mudpit_Aged_L3_4Ant_OAF_1	Collagen alpha-1(XII) chain OS=Homo sapiens GN=COL12A1 PE=1 SV=1	D6RGG3,Q99715	COL12A1	333145	100	171	618	NSDVEIFAVGVK	R	D	0.997	63.4	26.2	17	63.4	0	4	0	0	1277.67	6155.68	64395800	566	577
Mudpit_Aged_L3_4Ant_OAF_1	Collagen alpha-1(XII) chain OS=Homo sapiens GN=COL12A1 PE=1 SV=1	D6RGG3,Q99715	COL12A1	333145	100	171	618	NVGVEVFSLGIK	R	A	0.997	75.3	25.4	17.7	75.3	0	4	0	0	1261.72	7374.23	55415600	266	277
Mudpit_Aged_L3_4Ant_OAF_1	Collagen alpha-1(XII) chain OS=Homo sapiens GN=COL12A1 PE=1 SV=1	D6RGG3,Q99715	COL12A1	333145	100	171	618	NVQVYNPTPNSLDVR	R	W	0.997	75.6	26	18.8	74.4	0	3	0	0	1715.87	5210.74	25522500	1939	1953
Mudpit_Aged_L3_4Ant_OAF_1	Collagen alpha-1(XII) chain OS=Homo sapiens GN=COL12A1 PE=1 SV=1	D6RGG3,Q99715	COL12A1	333145	100	171	618	QHALSVGPQTTTLSVR	R	D	0.997	63.2	26.2	16.9	63.2	0	3	3	0	1694.92	3803.46	53809500	377	392
Mudpit_Aged_L3_4Ant_OAF_1	Collagen alpha-1(XII) chain OS=Homo sapiens GN=COL12A1 PE=1 SV=1	D6RGG3,Q99715	COL12A1	333145	100	171	618	QNSVVLQK	R	L	0.987	42	29.6	27.3	30.4	0	1	0	0	915.526	1354.78	644216	1805	1812
Mudpit_Aged_L3_4Ant_OAF_1	Collagen alpha-1(XII) chain OS=Homo sapiens GN=COL12A1 PE=1 SV=1	D6RGG3,Q99715	COL12A1	333145	100	171	618	QVCEQLISGQMNR	R	F	0.997	52	25	16.3	52	0	1	0	0	1579.72	3051.71	3928210	2910	2922
Mudpit_Aged_L3_4Ant_OAF_1	Collagen alpha-1(XII) chain OS=Homo sapiens GN=COL12A1 PE=1 SV=1	D6RGG3,Q99715	COL12A1	333145	100	171	618	QYLVTYTPVAGGETQEVTVR	K	G	0.997	121	26.3	20.6	121	0	5	3	0	2211.13	6322.19	72682500	843	862
Mudpit_Aged_L3_4Ant_OAF_1	Collagen alpha-1(XII) chain OS=Homo sapiens GN=COL12A1 PE=1 SV=1	D6RGG3,Q99715	COL12A1	333145	100	171	618	RLGELVVGPYDNTVVLEELR	R	A	0.997	75.2	25	17.7	75.2	0	1	3	0	2271.23	8068.56	85464200	1129	1148
Mudpit_Aged_L3_4Ant_OAF_1	Collagen alpha-1(XII) chain OS=Homo sapiens GN=COL12A1 PE=1 SV=1	D6RGG3,Q99715	COL12A1	333145	100	171	618	SELEAIASPPAETHVFTVEDFDAFQR	R	I	0.997	85.1	28	18.3	85.1	0	4	6	3	2906.38	8657.52	162250000	582	607
Mudpit_Aged_L3_4Ant_OAF_1	Collagen alpha-1(XII) chain OS=Homo sapiens GN=COL12A1 PE=1 SV=1	D6RGG3,Q99715	COL12A1	333145	100	171	618	SFEISPNR	K	V	0.952	33.3	29.1	15.1	33.3	0	1	0	0	949.474	2689.04	4719410	469	476
Mudpit_Aged_L3_4Ant_OAF_1	Collagen alpha-1(XII) chain OS=Homo sapiens GN=COL12A1 PE=1 SV=1	D6RGG3,Q99715	COL12A1	333145	100	171	618	SLLQAVANLPYK	K	G	0.997	62.6	25	16.9	62.6	0	5	1	0	1316.76	7510.74	52110400	1261	1272
Mudpit_Aged_L3_4Ant_OAF_1	Collagen alpha-1(XII) chain OS=Homo sapiens GN=COL12A1 PE=1 SV=1	D6RGG3,Q99715	COL12A1	333145	100	171	618	SLYDDVDTGEK	K	N	0.997	70.4	25	17.4	70.4	0	3	0	0	1241.55	3467.13	26657000	941	951
Mudpit_Aged_L3_4Ant_OAF_1	Collagen alpha-1(XII) chain OS=Homo sapiens GN=COL12A1 PE=1 SV=1	D6RGG3,Q99715	COL12A1	333145	100	171	618	SQDEVEIPAR	K	E	0.997	57.1	25	16.6	57.1	0	3	0	0	1143.56	2610.89	42909300	253	262
Mudpit_Aged_L3_4Ant_OAF_1	Collagen alpha-1(XII) chain OS=Homo sapiens GN=COL12A1 PE=1 SV=1	D6RGG3,Q99715	COL12A1	333145	100	171	618	TEFNLNQYYQR	R	D	0.997	56.3	26.4	16.5	56.3	0	2	0	0	1475.69	5557.66	31130800	190	200
Mudpit_Aged_L3_4Ant_OAF_1	Collagen alpha-1(XII) chain OS=Homo sapiens GN=COL12A1 PE=1 SV=1	D6RGG3,Q99715	COL12A1	333145	100	171	618	TLENLIPDTK	R	Y	0.996	51.5	34.5	16.2	51.5	0	1	0	0	1143.63	5424.18	307923000	778	787
Mudpit_Aged_L3_4Ant_OAF_1	Collagen alpha-1(XII) chain OS=Homo sapiens GN=COL12A1 PE=1 SV=1	D6RGG3,Q99715	COL12A1	333145	100	171	618	TLFYGSFHK	K	V	0.955	27.4	25	14.7	27.4	0	1	0	0	1099.56	3748.74	22800200	2642	2650
Mudpit_Aged_L3_4Ant_OAF_1	Collagen alpha-1(XII) chain OS=Homo sapiens GN=COL12A1 PE=1 SV=1	D6RGG3,Q99715	COL12A1	333145	100	171	618	TNWSPAGENVFSYHITYK	K	E	0.997	81.8	25	18.1	81.8	0	1	2	0	2114	6645.62	235280000	650	667
Mudpit_Aged_L3_4Ant_OAF_1	Collagen alpha-1(XII) chain OS=Homo sapiens GN=COL12A1 PE=1 SV=1	D6RGG3,Q99715	COL12A1	333145	100	171	618	TPEEDVKEVEVDR	K	S	0.997	78.3	26.2	22.6	73.6	0	1	2	0	1544.74	2693.14	49393500	1602	1614
Mudpit_Aged_L3_4Ant_OAF_1	Collagen alpha-1(XII) chain OS=Homo sapiens GN=COL12A1 PE=1 SV=1	D6RGG3,Q99715	COL12A1	333145	100	171	618	TSDPTMSSFR	K	V	0.997	50.4	25	16.1	50.4	0	1	0	0	1128.5	2678.19	21974500	1095	1104
Mudpit_Aged_L3_4Ant_OAF_1	Collagen alpha-1(XII) chain OS=Homo sapiens GN=COL12A1 PE=1 SV=1	D6RGG3,Q99715	COL12A1	333145	100	171	618	TVGLLPPQNIHISDEWYTR	R	F	0.997	106	26.5	19.6	106	0	4	11	0	2239.15	7510.09	458715000	2113	2131
Mudpit_Aged_L3_4Ant_OAF_1	Collagen alpha-1(XII) chain OS=Homo sapiens GN=COL12A1 PE=1 SV=1	D6RGG3,Q99715	COL12A1	333145	100	171	618	VAIIITDGK	K	S	0.997	65.8	26	63.6	19.3	0	4	0	0	929.567	3827.57	77600400	244	252
Mudpit_Aged_L3_4Ant_OAF_1	Collagen alpha-1(XII) chain OS=Homo sapiens GN=COL12A1 PE=1 SV=1	D6RGG3,Q99715	COL12A1	333145	100	171	618	VEDIIEAINTFPYR	K	G	0.997	111	27.3	19.9	111	0	2	3	0	1679.86	8967.24	927791000	500	513
Mudpit_Aged_L3_4Ant_OAF_1	Collagen alpha-1(XII) chain OS=Homo sapiens GN=COL12A1 PE=1 SV=1	D6RGG3,Q99715	COL12A1	333145	100	171	618	VEYYPVSGGK	K	R	0.992	36.3	25	15.3	36.3	0	2	0	0	1098.55	2597.76	18428900	1417	1426
Mudpit_Aged_L3_4Ant_OAF_1	Collagen alpha-1(XII) chain OS=Homo sapiens GN=COL12A1 PE=1 SV=1	D6RGG3,Q99715	COL12A1	333145	100	171	618	VFGETTNSLSVAWDHADGPVQQYR	R	I	0.997	152	25	23.7	151	0	3	7	2	2677.26	6768.92	84077400	2033	2056
Mudpit_Aged_L3_4Ant_OAF_1	Collagen alpha-1(XII) chain OS=Homo sapiens GN=COL12A1 PE=1 SV=1	D6RGG3,Q99715	COL12A1	333145	100	171	618	VGVVQYSSDTR	R	T	0.997	55.3	26.8	16.5	55.3	0	1	0	0	1210.61	2191.8	308673000	179	189
Mudpit_Aged_L3_4Ant_OAF_1	Collagen alpha-1(XII) chain OS=Homo sapiens GN=COL12A1 PE=1 SV=1	D6RGG3,Q99715	COL12A1	333145	100	171	618	VHIVVTSK	K	S	0.99	46.5	25	24.9	37.5	0	1	0	0	882.541	1262.66	2364860	2651	2658
Mudpit_Aged_L3_4Ant_OAF_1	Collagen alpha-1(XII) chain OS=Homo sapiens GN=COL12A1 PE=1 SV=1	D6RGG3,Q99715	COL12A1	333145	100	171	618	VILTPMTAGSR	K	Q	0.997	48.9	27.2	16.1	48.9	0	2	0	0	1145.63	4134.33	24844500	366	376
Mudpit_Aged_L3_4Ant_OAF_1	Collagen alpha-1(XII) chain OS=Homo sapiens GN=COL12A1 PE=1 SV=1	D6RGG3,Q99715	COL12A1	333145	100	171	618	VLTWESGMR	K	K	0.997	51	28	16.2	51	0	11	0	0	1078.54	3628.58	119478000	2414	2422
Mudpit_Aged_L3_4Ant_OAF_1	Collagen alpha-1(XII) chain OS=Homo sapiens GN=COL12A1 PE=1 SV=1	D6RGG3,Q99715	COL12A1	333145	100	171	618	VLVVVTDGR	K	S	0.997	59.2	26.7	34.2	41.8	0	8	0	0	957.573	3451.34	304084000	2428	2436
Mudpit_Aged_L3_4Ant_OAF_1	Collagen alpha-1(XII) chain OS=Homo sapiens GN=COL12A1 PE=1 SV=1	D6RGG3,Q99715	COL12A1	333145	100	171	618	VMILITDGK	K	S	0.997	55	25	16.4	55	0	8	0	0	989.57	4593.06	146590000	544	552
Mudpit_Aged_L3_4Ant_OAF_1	Collagen alpha-1(XII) chain OS=Homo sapiens GN=COL12A1 PE=1 SV=1	D6RGG3,Q99715	COL12A1	333145	100	171	618	VPPTVTSTVLK	K	R	0.995	39.3	25	19.4	35.3	0	1	0	0	1141.68	3846.73	93188600	1043	1053
Mudpit_Aged_L3_4Ant_OAF_1	Collagen alpha-1(XII) chain OS=Homo sapiens GN=COL12A1 PE=1 SV=1	D6RGG3,Q99715	COL12A1	333145	100	171	618	VQIALAQYSGDPR	R	T	0.997	86.7	27.5	18.4	86.7	0	5	3	0	1417.74	5020.34	1475580000	1236	1248
Mudpit_Aged_L3_4Ant_OAF_1	Collagen alpha-1(XII) chain OS=Homo sapiens GN=COL12A1 PE=1 SV=1	D6RGG3,Q99715	COL12A1	333145	100	171	618	VQISLVQYSR	R	D	0.997	52.9	25.9	16.3	52.9	0	1	0	0	1192.67	5161.63	21516200	477	486
Mudpit_Aged_L3_4Ant_OAF_1	Collagen alpha-1(XII) chain OS=Homo sapiens GN=COL12A1 PE=1 SV=1	D6RGG3,Q99715	COL12A1	333145	100	171	618	VSWDPSPSPVLGYK	R	I	0.997	76.3	27.2	17.8	76.3	0	6	2	0	1531.78	6467.25	645675000	2134	2147
Mudpit_Aged_L3_4Ant_OAF_1	Collagen alpha-1(XII) chain OS=Homo sapiens GN=COL12A1 PE=1 SV=1	D6RGG3,Q99715	COL12A1	333145	100	171	618	VSWTPPSDSVDR	R	Y	0.997	50	25.5	16.1	50	0	3	0	0	1345.64	4367.93	72033600	1403	1414
Mudpit_Aged_L3_4Ant_OAF_1	Collagen alpha-1(XII) chain OS=Homo sapiens GN=COL12A1 PE=1 SV=1	D6RGG3,Q99715	COL12A1	333145	100	171	618	VTWEPAPGEVK	R	G	0.969	29.8	25.9	14.9	29.8	0	1	0	0	1212.63	4075.57	8277280	1105	1115
Mudpit_Aged_L3_4Ant_OAF_1	Collagen alpha-1(XII) chain OS=Homo sapiens GN=COL12A1 PE=1 SV=1	D6RGG3,Q99715	COL12A1	333145	100	171	618	VVYSPVDGTRPSESIVVPGNTR	R	M	0.997	62.3	26.4	16.9	62.3	0	4	0	0	2329.21	5247.53	16718000	1966	1987
Mudpit_Aged_L3_4Ant_OAF_1	Collagen alpha-1(XII) chain OS=Homo sapiens GN=COL12A1 PE=1 SV=1	D6RGG3,Q99715	COL12A1	333145	100	171	618	VYDPSTSTLNVR	R	W	0.997	67.8	27.8	17.2	67.8	0	7	0	0	1351.69	3918.32	871931000	1852	1863
Mudpit_Aged_L3_4Ant_OAF_1	Collagen alpha-1(XII) chain OS=Homo sapiens GN=COL12A1 PE=1 SV=1	D6RGG3,Q99715	COL12A1	333145	100	171	618	WDPAPGPVLQYR	R	V	0.997	62.1	26.4	16.9	62.1	0	6	0	0	1398.72	6113.54	346612000	1954	1965
Mudpit_Aged_L3_4Ant_OAF_1	Collagen alpha-1(XII) chain OS=Homo sapiens GN=COL12A1 PE=1 SV=1	D6RGG3,Q99715	COL12A1	333145	100	171	618	YEVSVIPEYFSGPGTPLTGNAATEEVR	K	G	0.997	112	25.9	20	112	0	3	5	0	2883.4	8839.02	74819700	788	814
Mudpit_Aged_L3_4Ant_OAF_1	Collagen alpha-1(XII) chain OS=Homo sapiens GN=COL12A1 PE=1 SV=1	D6RGG3,Q99715	COL12A1	333145	100	171	618	YKTPEEDVKEVEVDR	R	S	0.997	79.9	27.2	18	79.9	0	3	4	5	1835.9	3095.65	446750000	1600	1614
Mudpit_Aged_L3_4Ant_OAF_1	Hydroxysteroid dehydrogenase 10 isoform 1 (Fragment) OS=Homo sapiens GN=HSD17B10 PE=2 SV=1	A0A0S2Z410,Q99714	HSD17B10	26923.1	4	5	5	GLVAVITGGASGLGLATAER	K	L	0.997	102	25	19.4	102	0	1	1	0	1813.02	8286.53	13576200	10	29
Mudpit_Aged_L3_4Ant_OAF_1	Hydroxysteroid dehydrogenase 10 isoform 1 (Fragment) OS=Homo sapiens GN=HSD17B10 PE=2 SV=1	A0A0S2Z410,Q99714	HSD17B10	26923.1	4	5	5	LVAGEMGQNEPDQGGQR	R	G	0.997	57.1	25	16.6	57.1	0	1	0	0	1785.82	2242.58	3223670	131	147
Mudpit_Aged_L3_4Ant_OAF_1	Hydroxysteroid dehydrogenase 10 isoform 1 (Fragment) OS=Homo sapiens GN=HSD17B10 PE=2 SV=1	A0A0S2Z410,Q99714	HSD17B10	26923.1	4	5	5	LVGQGASAVLLDLPNSGGEAQAK	R	K	0.997	83.2	25.2	18.2	83.2	0	1	0	0	2195.17	7038.56	4742130	30	52
Mudpit_Aged_L3_4Ant_OAF_1	Hydroxysteroid dehydrogenase 10 isoform 1 (Fragment) OS=Homo sapiens GN=HSD17B10 PE=2 SV=1	A0A0S2Z410,Q99714	HSD17B10	26923.1	4	5	5	VMTIAPGLFGTPLLTSLPEK	R	V	0.997	54	25	16.4	54	0	1	0	0	2085.17	9120.04	14468100	193	212
Mudpit_Aged_L3_4Ant_OAF_1	cDNA FLJ76282, highly similar to Homo sapiens proteasome (prosome, macropain) 26S subunit, non-ATPase, 5 (PSMD5), mRNA OS=Homo sapiens PE=2 SV=1	A8K4T6,Q16401	PSMD5	56197	4	4	4	ELTGEDVLVR	R	A	0.995	46	28.7	15.9	46	0	1	0	0	1130.61	4655.06	9134610	215	224
Mudpit_Aged_L3_4Ant_OAF_1	cDNA FLJ76282, highly similar to Homo sapiens proteasome (prosome, macropain) 26S subunit, non-ATPase, 5 (PSMD5), mRNA OS=Homo sapiens PE=2 SV=1	A8K4T6,Q16401	PSMD5	56197	4	4	4	LEAPLEELR	R	A	0.997	54.1	26.6	16.4	54.1	0	1	0	0	1069.59	5433.18	10097800	15	23
Mudpit_Aged_L3_4Ant_OAF_1	cDNA FLJ76282, highly similar to Homo sapiens proteasome (prosome, macropain) 26S subunit, non-ATPase, 5 (PSMD5), mRNA OS=Homo sapiens PE=2 SV=1	A8K4T6,Q16401	PSMD5	56197	4	4	4	LGPLFSLLNENHR	R	E	0.975	39.1	25.7	15.4	39.1	0	0	1	0	1509.82	6960.2	8485720	46	58
Mudpit_Aged_L3_4Ant_OAF_1	cDNA FLJ76282, highly similar to Homo sapiens proteasome (prosome, macropain) 26S subunit, non-ATPase, 5 (PSMD5), mRNA OS=Homo sapiens PE=2 SV=1	A8K4T6,Q16401	PSMD5	56197	4	4	4	MTESWFSSLSR	R	D	0.989	35.2	25	15.2	35.2	0	1	0	0	1330.61	6716.74	3822030	383	393
Mudpit_Aged_L3_4Ant_OAF_1	Protein FAM98A OS=Homo sapiens GN=FAM98A PE=1 SV=1	E9PH82,I6L9E8,Q8NCA5	FAM98A	55401.4	2	2	2	AQEGGGSEVFQELK	K	G	0.997	85	25.8	18.3	85	0	1	0	0	1478.71	4660.65	2866090	134	147
Mudpit_Aged_L3_4Ant_OAF_1	Protein FAM98A OS=Homo sapiens GN=FAM98A PE=1 SV=1	E9PH82,I6L9E8,Q8NCA5	FAM98A	55401.4	2	2	2	IEAINQAIANEYEVR	K	R	0.997	58.3	26.6	16.6	58.3	0	1	0	0	1732.89	6109.97	5878430	205	219
Mudpit_Aged_L3_4Ant_OAF_1	Caldesmon 1, isoform CRA_i OS=Homo sapiens GN=CALD1 PE=2 SV=1	A0A140VKA0,E7EX44,E9PGZ1,Q05682	CALD1	93231.7	5	7	11	EFDPTITDASLSLPSR	K	R	0.997	68.1	27	17.3	68.1	0	1	3	0	1748.87	7331.72	54867500	120	135
Mudpit_Aged_L3_4Ant_OAF_1	Caldesmon 1, isoform CRA_i OS=Homo sapiens GN=CALD1 PE=2 SV=1	A0A140VKA0,E7EX44,E9PGZ1,Q05682	CALD1	93231.7	5	7	11	MPEDGLSDDKKPFK	K	C	0.969	36.8	26.3	15.3	36.8	0	0	0	1	1606.78	2148.18	3041790	622	635
Mudpit_Aged_L3_4Ant_OAF_1	Caldesmon 1, isoform CRA_i OS=Homo sapiens GN=CALD1 PE=2 SV=1	A0A140VKA0,E7EX44,E9PGZ1,Q05682	CALD1	93231.7	5	7	11	QQEAALELEELK	K	K	0.997	88.2	26.4	23.1	83.7	0	2	0	0	1400.73	5507.67	22297700	558	569
Mudpit_Aged_L3_4Ant_OAF_1	Caldesmon 1, isoform CRA_i OS=Homo sapiens GN=CALD1 PE=2 SV=1	A0A140VKA0,E7EX44,E9PGZ1,Q05682	CALD1	93231.7	5	7	11	QQEAALELEELKK	K	K	0.953	36.5	27.2	15.3	36.5	0	0	1	0	1528.82	4120.32	5371640	558	570
Mudpit_Aged_L3_4Ant_OAF_1	Caldesmon 1, isoform CRA_i OS=Homo sapiens GN=CALD1 PE=2 SV=1	A0A140VKA0,E7EX44,E9PGZ1,Q05682	CALD1	93231.7	5	7	11	TTTTNTQVEGDDEAAFLER	K	L	0.997	115	25	20.2	115	0	2	1	0	2097.96	5257.58	13724800	81	99
Mudpit_Aged_L3_4Ant_OAF_1	Collagen triple helix repeat-containing protein 1 OS=Homo sapiens GN=CTHRC1 PE=1 SV=1	Q96CG8	CTHRC1	26224.8	2	2	3	ESFEESWTPNYK	R	Q	0.997	60.3	25	16.8	60.3	0	2	0	0	1516.66	5578.35	15880500	96	107
Mudpit_Aged_L3_4Ant_OAF_1	Collagen triple helix repeat-containing protein 1 OS=Homo sapiens GN=CTHRC1 PE=1 SV=1	Q96CG8	CTHRC1	26224.8	2	2	3	IIIEELPK	R	-	0.99	42.7	25	31.4	27	0	1	0	0	954.587	5234.36	16211900	236	243
Mudpit_Aged_L3_4Ant_OAF_1	Beta-enolase OS=Homo sapiens GN=ENO3 PE=1 SV=5	P13929	ENO3	46988.2	4	5	5	DATNVGDEGGFAPNILENNEALELLK	K	T	0.984	36	29.2	15.2	36	0	1	0	0	2743.34	9151.07	1280510	203	228
Mudpit_Aged_L3_4Ant_OAF_1	Beta-enolase OS=Homo sapiens GN=ENO3 PE=1 SV=5	P13929	ENO3	46988.2	4	5	5	FMIELDGTENK	K	S	0.997	54.5	29.4	16.4	54.5	0	1	0	0	1296.61	5920.06	11232500	93	103
Mudpit_Aged_L3_4Ant_OAF_1	Beta-enolase OS=Homo sapiens GN=ENO3 PE=1 SV=5	P13929	ENO3	46988.2	4	5	5	GNPTVEVDLHTAK	R	G	0.997	60.4	26.5	16.8	60.4	0	1	1	0	1380.71	2503.35	15055500	16	28
Mudpit_Aged_L3_4Ant_OAF_1	Beta-enolase OS=Homo sapiens GN=ENO3 PE=1 SV=5	P13929	ENO3	46988.2	4	5	5	VVIGMDVAASEFYR	K	N	0.997	64.3	25.8	17	64.3	0	1	0	0	1572.77	6167.63	5717280	240	253
Mudpit_Aged_L3_4Ant_OAF_1	Family with sequence similarity 49, member B, isoform CRA_a OS=Homo sapiens GN=FAM49B PE=4 SV=1	A0A024R9G4,Q68D08,Q9NUQ9	DKFZp686B04128,FAM49B	36748.7	3	4	4	DAEGILEDLQSYR	K	G	0.982	35.5	26.2	15.2	35.5	0	1	0	0	1508.72	8457.46	10762300	45	57
Mudpit_Aged_L3_4Ant_OAF_1	Family with sequence similarity 49, member B, isoform CRA_a OS=Homo sapiens GN=FAM49B PE=4 SV=1	A0A024R9G4,Q68D08,Q9NUQ9	DKFZp686B04128,FAM49B	36748.7	3	4	4	DQPPNSVEGLLNALR	K	Y	0.997	51.5	26.1	16.2	51.5	0	1	0	0	1622.85	8992.65	14465300	290	304
Mudpit_Aged_L3_4Ant_OAF_1	Family with sequence similarity 49, member B, isoform CRA_a OS=Homo sapiens GN=FAM49B PE=4 SV=1	A0A024R9G4,Q68D08,Q9NUQ9	DKFZp686B04128,FAM49B	36748.7	3	4	4	INNVPAEGENEVNNELANR	R	M	0.997	96.7	26.4	19	96.7	0	1	1	0	2096	4799.34	7645080	168	186
Mudpit_Aged_L3_4Ant_OAF_1	cDNA, FLJ93711, highly similar to Homo sapiens myeloid cell nuclear differentiation antigen (MNDA), mRNA OS=Homo sapiens PE=2 SV=1	B2R829,P41218,Q5VUU6	MNDA	45837	2	2	2	NTIYEIQDNTGSMDVVGSGK	K	W	0.996	40.6	25	15.5	40.6	0	1	0	0	2127.99	6011.11	2477470	336	355
Mudpit_Aged_L3_4Ant_OAF_1	cDNA, FLJ93711, highly similar to Homo sapiens myeloid cell nuclear differentiation antigen (MNDA), mRNA OS=Homo sapiens PE=2 SV=1	B2R829,P41218,Q5VUU6	MNDA	45837	2	2	2	SLLAYDLGLTTK	K	M	0.997	46.2	25.2	15.9	46.2	0	1	0	0	1294.73	7276.58	2895380	27	38
Mudpit_Aged_L3_4Ant_OAF_1	Dopamine receptor interacting protein 4 OS=Homo sapiens GN=DRIP4 PE=2 SV=1	Q4W4Y1,Q8WUM4	DRIP4,PDCD6IP	96025.4	6	7	8	EVFPVLAAK	K	H	0.952	30.6	26.5	14.9	30.6	0	1	0	0	973.572	5488.93	4319140	240	248
Mudpit_Aged_L3_4Ant_OAF_1	Dopamine receptor interacting protein 4 OS=Homo sapiens GN=DRIP4 PE=2 SV=1	Q4W4Y1,Q8WUM4	DRIP4,PDCD6IP	96025.4	6	7	8	FLTALAQDGVINEEALSVTELDR	K	V	0.997	122	26.9	20.6	122	0	1	1	0	2504.29	9018.62	10575900	584	606
Mudpit_Aged_L3_4Ant_OAF_1	Dopamine receptor interacting protein 4 OS=Homo sapiens GN=DRIP4 PE=2 SV=1	Q4W4Y1,Q8WUM4	DRIP4,PDCD6IP	96025.4	6	7	8	FYNELTEILVR	K	F	0.997	63.8	26.3	17	63.8	0	1	0	0	1396.75	8225.11	14195200	676	686
Mudpit_Aged_L3_4Ant_OAF_1	Dopamine receptor interacting protein 4 OS=Homo sapiens GN=DRIP4 PE=2 SV=1	Q4W4Y1,Q8WUM4	DRIP4,PDCD6IP	96025.4	6	7	8	LANQAADYFGDAFK	K	Q	0.997	70.6	25	17.4	70.6	0	1	0	0	1530.72	6741.33	10133100	216	229
Mudpit_Aged_L3_4Ant_OAF_1	Dopamine receptor interacting protein 4 OS=Homo sapiens GN=DRIP4 PE=2 SV=1	Q4W4Y1,Q8WUM4	DRIP4,PDCD6IP	96025.4	6	7	8	MVPVSVQQSLAAYNQR	K	K	0.997	76.5	27.2	17.8	76.5	0	1	0	0	1790.92	5990.02	3226940	358	373
Mudpit_Aged_L3_4Ant_OAF_1	Dopamine receptor interacting protein 4 OS=Homo sapiens GN=DRIP4 PE=2 SV=1	Q4W4Y1,Q8WUM4	DRIP4,PDCD6IP	96025.4	6	7	8	SVIEQGGIQTVDQLIK	R	E	0.997	90.5	25	18.7	90.5	0	2	0	0	1727.95	7248.38	12339400	423	438
Mudpit_Aged_L3_4Ant_OAF_1	Adiponectin OS=Homo sapiens GN=ADIPOQ PE=2 SV=1	A8K660,B2R773,Q15848	ADIPOQ	26414.2	2	2	2	GDIGETGVPGAEGPR	K	G	0.994	43.9	25	15.7	43.9	0	1	0	0	1411.68	3193.8	7642510	78	92
Mudpit_Aged_L3_4Ant_OAF_1	Adiponectin OS=Homo sapiens GN=ADIPOQ PE=2 SV=1	A8K660,B2R773,Q15848	ADIPOQ	26414.2	2	2	2	IFYNQQNHYDGSTGK	K	F	0.978	41.3	25	15.6	41.3	0	0	1	0	1771.8	1961.76	13356400	135	149
Mudpit_Aged_L3_4Ant_OAF_1	tRNA nucleotidyl transferase, CCA-adding, 1, isoform CRA_b OS=Homo sapiens GN=TRNT1 PE=3 SV=1	A0A024R2H7,Q96Q11	TRNT1	50129.9	2	2	3	EIGALLQQLR	K	E	0.99	34.6	25	15.2	34.6	0	1	0	0	1140.67	6756.42	6309340	403	412
Mudpit_Aged_L3_4Ant_OAF_1	tRNA nucleotidyl transferase, CCA-adding, 1, isoform CRA_b OS=Homo sapiens GN=TRNT1 PE=3 SV=1	A0A024R2H7,Q96Q11	TRNT1	50129.9	2	2	3	LQSPEFQSLFTEGLK	K	S	0.997	53	26.1	16.3	53	0	2	0	0	1723.89	8269.22	6247560	32	46
Mudpit_Aged_L3_4Ant_OAF_1	Poly [ADP-ribose] polymerase OS=Homo sapiens GN=PARP1 PE=4 SV=1	A0A024R3T8,B2R5W3,B4E0E1,P09874	PARP1	113088	4	5	5	AEPVEVVAPR	K	G	0.984	33.8	25.9	15.1	33.8	0	1	0	0	1066.59	2923	14521000	487	496
Mudpit_Aged_L3_4Ant_OAF_1	Poly [ADP-ribose] polymerase OS=Homo sapiens GN=PARP1 PE=4 SV=1	A0A024R3T8,B2R5W3,B4E0E1,P09874	PARP1	113088	4	5	5	GGSDDSSKDPIDVNYEK	R	L	0.997	52.6	25	16.3	52.6	0	1	1	0	1825.81	2716.84	9646520	780	796
Mudpit_Aged_L3_4Ant_OAF_1	Poly [ADP-ribose] polymerase OS=Homo sapiens GN=PARP1 PE=4 SV=1	A0A024R3T8,B2R5W3,B4E0E1,P09874	PARP1	113088	4	5	5	QQVPSGESAILDR	K	V	0.997	62.5	25.5	16.9	62.5	0	1	0	0	1399.72	3928.85	8819550	270	282
Mudpit_Aged_L3_4Ant_OAF_1	Poly [ADP-ribose] polymerase OS=Homo sapiens GN=PARP1 PE=4 SV=1	A0A024R3T8,B2R5W3,B4E0E1,P09874	PARP1	113088	4	5	5	TLGDFAAEYAK	K	S	0.98	35.8	25.5	15.2	35.8	0	1	0	0	1185.58	5441.63	13305000	109	119
Mudpit_Aged_L3_4Ant_OAF_1	cDNA FLJ77835, highly similar to Homo sapiens complement component 1, s subcomponent (C1S), transcript variant 2, mRNA OS=Homo sapiens PE=2 SV=1	A8K2N0,B3KNX0,P09871	C1S	76684.2	9	14	19	EDFDVEAADSAGNCLDSLVFVAGDR	R	Q	0.997	101	25	19.3	101	0	1	0	0	2673.16	9094.14	3109900	221	245
Mudpit_Aged_L3_4Ant_OAF_1	cDNA FLJ77835, highly similar to Homo sapiens complement component 1, s subcomponent (C1S), transcript variant 2, mRNA OS=Homo sapiens PE=2 SV=1	A8K2N0,B3KNX0,P09871	C1S	76684.2	9	14	19	EDTPNSVWEPAK	K	A	0.997	114	25	20.1	114	0	1	0	0	1372.64	3944.05	6004550	297	308
Mudpit_Aged_L3_4Ant_OAF_1	cDNA FLJ77835, highly similar to Homo sapiens complement component 1, s subcomponent (C1S), transcript variant 2, mRNA OS=Homo sapiens PE=2 SV=1	A8K2N0,B3KNX0,P09871	C1S	76684.2	9	14	19	EPTMYVGSTSVQTSR	R	L	0.997	64.2	25.6	17	64.2	0	3	0	0	1642.77	3814.12	22614200	482	496
Mudpit_Aged_L3_4Ant_OAF_1	cDNA FLJ77835, highly similar to Homo sapiens complement component 1, s subcomponent (C1S), transcript variant 2, mRNA OS=Homo sapiens PE=2 SV=1	A8K2N0,B3KNX0,P09871	C1S	76684.2	9	14	19	GDSGGAFAVQDPNDK	K	T	0.997	71	25	17.4	71	0	2	0	0	1477.66	2733.9	17661300	630	644
Mudpit_Aged_L3_4Ant_OAF_1	cDNA FLJ77835, highly similar to Homo sapiens complement component 1, s subcomponent (C1S), transcript variant 2, mRNA OS=Homo sapiens PE=2 SV=1	A8K2N0,B3KNX0,P09871	C1S	76684.2	9	14	19	NYVDWIMK	K	T	0.957	28.5	25.6	14.8	28.5	0	2	0	0	1068.52	6220.35	12772600	670	677
Mudpit_Aged_L3_4Ant_OAF_1	cDNA FLJ77835, highly similar to Homo sapiens complement component 1, s subcomponent (C1S), transcript variant 2, mRNA OS=Homo sapiens PE=2 SV=1	A8K2N0,B3KNX0,P09871	C1S	76684.2	9	14	19	SNALDIIFQTDLTGQK	K	K	0.997	110	27.4	21	109	0	1	1	0	1763.92	8954.45	26285100	265	280
Mudpit_Aged_L3_4Ant_OAF_1	cDNA FLJ77835, highly similar to Homo sapiens complement component 1, s subcomponent (C1S), transcript variant 2, mRNA OS=Homo sapiens PE=2 SV=1	A8K2N0,B3KNX0,P09871	C1S	76684.2	9	14	19	SSNNPHSPIVEEFQVPYNK	R	L	0.997	63.6	26.4	17	63.6	0	1	1	0	2186.05	5334.34	31994000	87	105
Mudpit_Aged_L3_4Ant_OAF_1	cDNA FLJ77835, highly similar to Homo sapiens complement component 1, s subcomponent (C1S), transcript variant 2, mRNA OS=Homo sapiens PE=2 SV=1	A8K2N0,B3KNX0,P09871	C1S	76684.2	9	14	19	TNFDNDIALVR	R	L	0.997	56.3	26.9	16.5	56.3	0	2	0	0	1277.65	5565.04	19855200	524	534
Mudpit_Aged_L3_4Ant_OAF_1	cDNA FLJ77835, highly similar to Homo sapiens complement component 1, s subcomponent (C1S), transcript variant 2, mRNA OS=Homo sapiens PE=2 SV=1	A8K2N0,B3KNX0,P09871	C1S	76684.2	9	14	19	VEDPESTLFGSVIR	K	Y	0.997	106	26.8	19.6	106	0	3	1	0	1548.79	7737.31	44547900	370	383
Mudpit_Aged_L3_4Ant_OAF_1	Ribosomal protein L7, isoform CRA_a OS=Homo sapiens GN=RPL7 PE=4 SV=1	A0A024R814,P18124	RPL7	29227.7	4	4	4	EANNFLWPFK	K	L	0.993	43.2	26	15.7	43.2	0	1	0	0	1265.63	8464.29	8985140	203	212
Mudpit_Aged_L3_4Ant_OAF_1	Ribosomal protein L7, isoform CRA_a OS=Homo sapiens GN=RPL7 PE=4 SV=1	A0A024R814,P18124	RPL7	29227.7	4	4	4	IALTDNALIAR	R	S	0.997	82.5	25	36.4	64.2	0	1	0	0	1170.68	5627.08	8174920	167	177
Mudpit_Aged_L3_4Ant_OAF_1	Ribosomal protein L7, isoform CRA_a OS=Homo sapiens GN=RPL7 PE=4 SV=1	A0A024R814,P18124	RPL7	29227.7	4	4	4	IVEPYIAWGYPNLK	R	S	0.997	71.2	26.7	45.7	42.9	0	1	0	0	1662.89	8141.57	4917540	135	148
Mudpit_Aged_L3_4Ant_OAF_1	Ribosomal protein L7, isoform CRA_a OS=Homo sapiens GN=RPL7 PE=4 SV=1	A0A024R814,P18124	RPL7	29227.7	4	4	4	SVNELIYK	K	R	0.99	41.8	26.1	18	39.4	0	1	0	0	965.53	3355.28	5676820	149	156
Mudpit_Aged_L3_4Ant_OAF_1	Asparagine--tRNA ligase, cytoplasmic OS=Homo sapiens GN=NARS PE=1 SV=1	O43776	NARS	62944.3	4	4	4	EDGTFYEFGEDIPEAPER	K	L	0.997	85.6	25	18.4	85.6	0	1	0	0	2100.9	7632.04	2958460	408	425
Mudpit_Aged_L3_4Ant_OAF_1	Asparagine--tRNA ligase, cytoplasmic OS=Homo sapiens GN=NARS PE=1 SV=1	O43776	NARS	62944.3	4	4	4	EPFPTIYVDSQK	K	E	0.987	35.6	27.1	15.2	35.6	0	1	0	0	1423.71	6059.17	9144600	39	50
Mudpit_Aged_L3_4Ant_OAF_1	Asparagine--tRNA ligase, cytoplasmic OS=Homo sapiens GN=NARS PE=1 SV=1	O43776	NARS	62944.3	4	4	4	IFDSEEILAGYK	R	R	0.997	80.7	26	18	80.7	0	1	0	0	1384.7	7012.81	13414100	479	490
Mudpit_Aged_L3_4Ant_OAF_1	Asparagine--tRNA ligase, cytoplasmic OS=Homo sapiens GN=NARS PE=1 SV=1	O43776	NARS	62944.3	4	4	4	IGALEGYR	K	G	0.99	51	28.1	29.4	37.8	0	1	0	0	878.473	2742.12	10090100	117	124
Mudpit_Aged_L3_4Ant_OAF_1	Ribosome-binding protein 1 OS=Homo sapiens GN=RRBP1 PE=1 SV=1	A0A0A0MRV0,A7BI36,Q9P2E9	RRBP1	152471	22	27	38	APAVAVAPTPVQPPIIVAPVATVPAMPQEK	R	L	0.991	50.2	25	16.1	50.2	0	0	1	0	2959.67	8916.93	4320780	102	131
Mudpit_Aged_L3_4Ant_OAF_1	Ribosome-binding protein 1 OS=Homo sapiens GN=RRBP1 PE=1 SV=1	A0A0A0MRV0,A7BI36,Q9P2E9	RRBP1	152471	22	27	38	DALNQATSQVESK	R	Q	0.997	82.9	26.2	18.2	82.9	0	2	0	0	1390.68	3264.09	20057400	807	819
Mudpit_Aged_L3_4Ant_OAF_1	Ribosome-binding protein 1 OS=Homo sapiens GN=RRBP1 PE=1 SV=1	A0A0A0MRV0,A7BI36,Q9P2E9	RRBP1	152471	22	27	38	DAQDVQASQAEADQQQTR	R	L	0.997	131	25	21.2	131	0	2	1	0	1988.89	1626.81	18522600	971	988
Mudpit_Aged_L3_4Ant_OAF_1	Ribosome-binding protein 1 OS=Homo sapiens GN=RRBP1 PE=1 SV=1	A0A0A0MRV0,A7BI36,Q9P2E9	RRBP1	152471	22	27	38	ELESQVSGLEK	K	E	0.997	57.6	27	23	51.1	0	1	0	0	1218.62	3187.89	13850900	991	1001
Mudpit_Aged_L3_4Ant_OAF_1	Ribosome-binding protein 1 OS=Homo sapiens GN=RRBP1 PE=1 SV=1	A0A0A0MRV0,A7BI36,Q9P2E9	RRBP1	152471	22	27	38	ETSYEEALANQR	K	K	0.997	66	26	17.1	66	0	1	0	0	1410.65	3339.3	6778720	35	46
Mudpit_Aged_L3_4Ant_OAF_1	Ribosome-binding protein 1 OS=Homo sapiens GN=RRBP1 PE=1 SV=1	A0A0A0MRV0,A7BI36,Q9P2E9	RRBP1	152471	22	27	38	EVPMVVVPPVGAK	K	G	0.991	34.8	25	15.2	34.8	0	1	0	0	1321.75	6231.79	4378230	176	188
Mudpit_Aged_L3_4Ant_OAF_1	Ribosome-binding protein 1 OS=Homo sapiens GN=RRBP1 PE=1 SV=1	A0A0A0MRV0,A7BI36,Q9P2E9	RRBP1	152471	22	27	38	GEPGPPDADGPLYLPYK	K	T	0.997	80.4	25.6	18	80.4	0	1	0	0	1785.87	6688.74	9571980	635	651
Mudpit_Aged_L3_4Ant_OAF_1	Ribosome-binding protein 1 OS=Homo sapiens GN=RRBP1 PE=1 SV=1	A0A0A0MRV0,A7BI36,Q9P2E9	RRBP1	152471	22	27	38	HPPAPAEPSSDLASK	K	L	0.981	42.5	26.5	15.7	42.5	0	0	1	0	1503.74	1524.79	22923300	1099	1113
Mudpit_Aged_L3_4Ant_OAF_1	Ribosome-binding protein 1 OS=Homo sapiens GN=RRBP1 PE=1 SV=1	A0A0A0MRV0,A7BI36,Q9P2E9	RRBP1	152471	22	27	38	IPDHDPAPNVTVLLR	K	E	0.996	69.3	26.1	17.3	69.3	0	0	1	0	1656.91	5804.05	8652150	83	97
Mudpit_Aged_L3_4Ant_OAF_1	Ribosome-binding protein 1 OS=Homo sapiens GN=RRBP1 PE=1 SV=1	A0A0A0MRV0,A7BI36,Q9P2E9	RRBP1	152471	22	27	38	LIEILSEK	R	A	0.99	46.2	25.4	32.4	29.7	0	3	0	0	944.566	5074.98	32162300	670	677
Mudpit_Aged_L3_4Ant_OAF_1	Ribosome-binding protein 1 OS=Homo sapiens GN=RRBP1 PE=1 SV=1	A0A0A0MRV0,A7BI36,Q9P2E9	RRBP1	152471	22	27	38	LLATEQEDAAVAK	K	S	0.997	79.8	27	18	79.8	0	3	0	0	1358.72	2755.24	17366400	708	720
Mudpit_Aged_L3_4Ant_OAF_1	Ribosome-binding protein 1 OS=Homo sapiens GN=RRBP1 PE=1 SV=1	A0A0A0MRV0,A7BI36,Q9P2E9	RRBP1	152471	22	27	38	QLLLESQSQLDAAK	R	S	0.997	72.7	27.5	17.5	72.7	0	1	0	0	1543.83	5068.29	20463500	1228	1241
Mudpit_Aged_L3_4Ant_OAF_1	Ribosome-binding protein 1 OS=Homo sapiens GN=RRBP1 PE=1 SV=1	A0A0A0MRV0,A7BI36,Q9P2E9	RRBP1	152471	22	27	38	QSDELALVR	K	Q	0.997	48.5	28	36.1	28.4	0	1	0	0	1030.55	3807.7	8184870	1247	1255
Mudpit_Aged_L3_4Ant_OAF_1	Ribosome-binding protein 1 OS=Homo sapiens GN=RRBP1 PE=1 SV=1	A0A0A0MRV0,A7BI36,Q9P2E9	RRBP1	152471	22	27	38	SHVEDGDIAGAPASSPEAPPAEQDPVQLK	K	T	0.97	49.1	25.5	16.1	49.1	0	0	1	0	2912.39	5046.41	8293150	1263	1291
Mudpit_Aged_L3_4Ant_OAF_1	Ribosome-binding protein 1 OS=Homo sapiens GN=RRBP1 PE=1 SV=1	A0A0A0MRV0,A7BI36,Q9P2E9	RRBP1	152471	22	27	38	SIEALLEAGQAR	R	D	0.992	56.2	27.5	16.5	56.2	0	2	1	0	1257.68	6143.75	29679800	959	970
Mudpit_Aged_L3_4Ant_OAF_1	Ribosome-binding protein 1 OS=Homo sapiens GN=RRBP1 PE=1 SV=1	A0A0A0MRV0,A7BI36,Q9P2E9	RRBP1	152471	22	27	38	SILAETEGMLR	R	D	0.973	35.7	27	15.2	35.7	0	1	0	0	1235.63	4914.97	8780060	1133	1143
Mudpit_Aged_L3_4Ant_OAF_1	Ribosome-binding protein 1 OS=Homo sapiens GN=RRBP1 PE=1 SV=1	A0A0A0MRV0,A7BI36,Q9P2E9	RRBP1	152471	22	27	38	SVEEEEQVWR	K	A	0.997	57.3	25	30.1	43.7	0	2	0	0	1290.6	3826.87	7600470	1148	1157
Mudpit_Aged_L3_4Ant_OAF_1	Ribosome-binding protein 1 OS=Homo sapiens GN=RRBP1 PE=1 SV=1	A0A0A0MRV0,A7BI36,Q9P2E9	RRBP1	152471	22	27	38	TAGPLESSETEEASQLK	R	E	0.997	101	25.5	19.3	101	0	2	0	0	1776.85	4166.26	13171200	1334	1350
Mudpit_Aged_L3_4Ant_OAF_1	Ribosome-binding protein 1 OS=Homo sapiens GN=RRBP1 PE=1 SV=1	A0A0A0MRV0,A7BI36,Q9P2E9	RRBP1	152471	22	27	38	TLQEQLENGPNTQLAR	R	L	0.99	53.9	26.2	16.4	53.9	0	0	1	0	1811.92	4925.34	11721200	782	797
Mudpit_Aged_L3_4Ant_OAF_1	Ribosome-binding protein 1 OS=Homo sapiens GN=RRBP1 PE=1 SV=1	A0A0A0MRV0,A7BI36,Q9P2E9	RRBP1	152471	22	27	38	TLVSTVGSMVFNEGEAQR	K	L	0.997	113	25.7	20.1	113	0	2	2	0	1924.94	7875.81	18018000	652	669
Mudpit_Aged_L3_4Ant_OAF_1	Ribosome-binding protein 1 OS=Homo sapiens GN=RRBP1 PE=1 SV=1	A0A0A0MRV0,A7BI36,Q9P2E9	RRBP1	152471	22	27	38	TQLEWTEAILEDEQTQR	K	Q	0.997	110	26.7	19.9	110	0	2	1	0	2090	7786.93	19718100	1292	1308
Mudpit_Aged_L3_4Ant_OAF_1	Ribosome-binding protein 1 OS=Homo sapiens GN=RRBP1 PE=1 SV=1	A0A0A0MRV0,A7BI36,Q9P2E9	RRBP1	152471	22	27	38	VEPAVSSVVNSIQVLTSK	K	A	0.997	81.1	25.5	18.1	81.1	0	1	0	0	1857.03	8669.23	3803360	149	166
Mudpit_Aged_L3_4Ant_OAF_1	Ubiquitin-conjugating enzyme E2 variant 2 OS=Homo sapiens GN=UBE2V2 PE=2 SV=1	A0M8W4,Q15819	UBE2V2	16362.9	3	4	6	GVGDGTVSWGLEDDEDMTLTR	K	W	0.997	81.7	25	18.1	81.7	0	3	0	0	2268.99	7152.61	6569240	25	45
Mudpit_Aged_L3_4Ant_OAF_1	Ubiquitin-conjugating enzyme E2 variant 2 OS=Homo sapiens GN=UBE2V2 PE=2 SV=1	A0M8W4,Q15819	UBE2V2	16362.9	3	4	6	LLEELEEGQK	R	G	0.997	64.4	26.4	27	54.4	0	2	0	0	1187.62	4323.68	37116600	15	24
Mudpit_Aged_L3_4Ant_OAF_1	Ubiquitin-conjugating enzyme E2 variant 2 OS=Homo sapiens GN=UBE2V2 PE=2 SV=1	A0M8W4,Q15819	UBE2V2	16362.9	3	4	6	WTGMIIGPPR	R	T	0.994	38.6	25.9	15.4	38.6	0	1	0	0	1127.6	6009.13	8151330	46	55
Mudpit_Aged_L3_4Ant_OAF_1	Poly(rC)-binding protein 1 OS=Homo sapiens GN=PCBP1 PE=1 SV=2	Q15365,Q53SS8	PCBP1	37498.2	3	7	9	AFAMIIDK	K	L	0.99	39.1	25	15.4	39.1	0	3	0	0	924.486	3823.96	16411300	71	78
Mudpit_Aged_L3_4Ant_OAF_1	Poly(rC)-binding protein 1 OS=Homo sapiens GN=PCBP1 PE=1 SV=2	Q15365,Q53SS8	PCBP1	37498.2	3	7	9	ESTGAQVQVAGDMLPNSTER	R	A	0.997	85.9	25	18.4	85.9	0	3	2	0	2089.98	5232.78	24467100	125	144
Mudpit_Aged_L3_4Ant_OAF_1	Poly(rC)-binding protein 1 OS=Homo sapiens GN=PCBP1 PE=1 SV=2	Q15365,Q53SS8	PCBP1	37498.2	3	7	9	IITLTGPTNAIFK	R	A	0.997	54.9	25	16.4	54.9	0	1	0	0	1388.82	7117.14	22929900	58	70
Mudpit_Aged_L3_4Ant_OAF_1	Chitinase-3-like protein 2 OS=Homo sapiens GN=CHI3L2 PE=1 SV=1	Q15782,Q53FH2	CHI3L2	43502.3	3	3	3	GNQWVGYDDVK	K	S	0.994	38.2	25	15.4	38.2	0	1	0	0	1280.59	4113.03	6497950	330	340
Mudpit_Aged_L3_4Ant_OAF_1	Chitinase-3-like protein 2 OS=Homo sapiens GN=CHI3L2 PE=1 SV=1	Q15782,Q53FH2	CHI3L2	43502.3	3	3	3	NHNFDGLDVSWIYPDQK	R	E	0.995	66.1	25	17.1	66.1	0	0	1	0	2047.95	7689.04	5598550	134	150
Mudpit_Aged_L3_4Ant_OAF_1	Chitinase-3-like protein 2 OS=Homo sapiens GN=CHI3L2 PE=1 SV=1	Q15782,Q53FH2	CHI3L2	43502.3	3	3	3	QMIDNSYQVEK	R	L	0.997	51.6	31.3	16.2	51.6	0	1	0	0	1354.63	2894.02	3519660	189	199
Mudpit_Aged_L3_4Ant_OAF_1	Eukaryotic translation initiation factor 3 subunit B OS=Homo sapiens GN=EIF3S9 PE=3 SV=1	A0A024R821,A4D210,B4DV79,B4DXN6,P55884	EIF3B,EIF3S9	92482.8	7	7	7	DRPQEADGIDSVIVVDNVPQVGPDR	K	L	0.983	58.6	29.3	16.7	58.6	0	0	1	0	2690.34	7108.43	9289540	175	199
Mudpit_Aged_L3_4Ant_OAF_1	Eukaryotic translation initiation factor 3 subunit B OS=Homo sapiens GN=EIF3S9 PE=3 SV=1	A0A024R821,A4D210,B4DV79,B4DXN6,P55884	EIF3B,EIF3S9	92482.8	7	7	7	FAVLHGEAPR	K	I	0.954	38.4	26.5	15.4	38.4	0	0	1	0	1096.59	2139.28	6404690	577	586
Mudpit_Aged_L3_4Ant_OAF_1	Eukaryotic translation initiation factor 3 subunit B OS=Homo sapiens GN=EIF3S9 PE=3 SV=1	A0A024R821,A4D210,B4DV79,B4DXN6,P55884	EIF3B,EIF3S9	92482.8	7	7	7	GTQGVVTNFEIFR	K	M	0.997	47.3	26.3	16	47.3	0	1	0	0	1467.76	7109.15	6757920	536	548
Mudpit_Aged_L3_4Ant_OAF_1	Eukaryotic translation initiation factor 3 subunit B OS=Homo sapiens GN=EIF3S9 PE=3 SV=1	A0A024R821,A4D210,B4DV79,B4DXN6,P55884	EIF3B,EIF3S9	92482.8	7	7	7	GTYLATFHQR	K	G	0.983	44.3	26.2	15.8	44.3	0	0	1	0	1193.61	2314.61	1627690	346	355
Mudpit_Aged_L3_4Ant_OAF_1	Eukaryotic translation initiation factor 3 subunit B OS=Homo sapiens GN=EIF3S9 PE=3 SV=1	A0A024R821,A4D210,B4DV79,B4DXN6,P55884	EIF3B,EIF3S9	92482.8	7	7	7	ITNDFYPEEDGK	K	T	0.993	36.6	25	15.3	36.6	0	1	0	0	1427.63	4050.96	7616040	217	228
Mudpit_Aged_L3_4Ant_OAF_1	Eukaryotic translation initiation factor 3 subunit B OS=Homo sapiens GN=EIF3S9 PE=3 SV=1	A0A024R821,A4D210,B4DV79,B4DXN6,P55884	EIF3B,EIF3S9	92482.8	7	7	7	VNLFTDFDK	R	Y	0.994	39.1	25	15.4	39.1	0	1	0	0	1098.55	6553.71	8990360	263	271
Mudpit_Aged_L3_4Ant_OAF_1	Eukaryotic translation initiation factor 3 subunit B OS=Homo sapiens GN=EIF3S9 PE=3 SV=1	A0A024R821,A4D210,B4DV79,B4DXN6,P55884	EIF3B,EIF3S9	92482.8	7	7	7	VTLMQLPTR	R	Q	0.996	43.8	26.1	15.7	43.8	0	1	0	0	1058.6	5350.89	6698380	493	501
Mudpit_Aged_L3_4Ant_OAF_1	L-lactate dehydrogenase B chain OS=Homo sapiens GN=LDHB PE=1 SV=2	P07195,Q5U077	LDHB	36638.6	6	8	14	GLTSVINQK	R	L	0.989	37.8	27.9	15.4	37.8	0	1	0	0	959.552	2667.4	6763140	300	308
Mudpit_Aged_L3_4Ant_OAF_1	L-lactate dehydrogenase B chain OS=Homo sapiens GN=LDHB PE=1 SV=2	P07195,Q5U077	LDHB	36638.6	6	8	14	IVVVTAGVR	K	Q	0.993	40.2	25	15.5	40.2	0	2	0	0	913.583	3059.33	14826700	92	100
Mudpit_Aged_L3_4Ant_OAF_1	L-lactate dehydrogenase B chain OS=Homo sapiens GN=LDHB PE=1 SV=2	P07195,Q5U077	LDHB	36638.6	6	8	14	LIAPVAEEEATVPNNK	K	I	0.997	79.3	25.3	18	79.3	0	1	2	0	1694.9	4760.44	49644300	8	23
Mudpit_Aged_L3_4Ant_OAF_1	L-lactate dehydrogenase B chain OS=Homo sapiens GN=LDHB PE=1 SV=2	P07195,Q5U077	LDHB	36638.6	6	8	14	MVVESAYEVIK	K	L	0.997	48.7	26	16	48.7	0	4	0	0	1267.66	5057.6	57813100	234	244
Mudpit_Aged_L3_4Ant_OAF_1	L-lactate dehydrogenase B chain OS=Homo sapiens GN=LDHB PE=1 SV=2	P07195,Q5U077	LDHB	36638.6	6	8	14	SADTLWDIQK	K	D	0.997	54.7	27.3	16.4	54.7	0	2	0	0	1176.59	5448.99	16628700	320	329
Mudpit_Aged_L3_4Ant_OAF_1	L-lactate dehydrogenase B chain OS=Homo sapiens GN=LDHB PE=1 SV=2	P07195,Q5U077	LDHB	36638.6	6	8	14	SLADELALVDVLEDK	K	L	0.997	103	27.3	19.5	103	0	2	0	0	1629.86	9150.22	124233000	44	58
Mudpit_Aged_L3_4Ant_OAF_1	Calpain 1, (Mu/I) large subunit, isoform CRA_a OS=Homo sapiens GN=CAPN1 PE=3 SV=1	A0A024R580,A0A024R5A3,P07384	CAPN1	81892.6	11	11	13	APSDLYQIILK	K	A	0.997	63.7	25	17	63.7	0	2	0	0	1260.72	7603.93	8033550	230	240
Mudpit_Aged_L3_4Ant_OAF_1	Calpain 1, (Mu/I) large subunit, isoform CRA_a OS=Homo sapiens GN=CAPN1 PE=3 SV=1	A0A024R580,A0A024R5A3,P07384	CAPN1	81892.6	11	11	13	DFFLANASR	R	A	0.977	30.5	25.2	14.9	30.5	0	1	0	0	1040.52	5821.97	8213420	463	471
Mudpit_Aged_L3_4Ant_OAF_1	Calpain 1, (Mu/I) large subunit, isoform CRA_a OS=Homo sapiens GN=CAPN1 PE=3 SV=1	A0A024R580,A0A024R5A3,P07384	CAPN1	81892.6	11	11	13	GQVVSLIR	R	M	0.98	35	27.1	15.6	34.7	0	1	0	0	871.536	3651.4	4105210	286	293
Mudpit_Aged_L3_4Ant_OAF_1	Calpain 1, (Mu/I) large subunit, isoform CRA_a OS=Homo sapiens GN=CAPN1 PE=3 SV=1	A0A024R580,A0A024R5A3,P07384	CAPN1	81892.6	11	11	13	IRLDETDDPDDYGDR	K	E	0.994	60.8	25	16.8	60.8	0	0	1	0	1794.78	3729.29	5901890	399	413
Mudpit_Aged_L3_4Ant_OAF_1	Calpain 1, (Mu/I) large subunit, isoform CRA_a OS=Homo sapiens GN=CAPN1 PE=3 SV=1	A0A024R580,A0A024R5A3,P07384	CAPN1	81892.6	11	11	13	LDETDDPDDYGDR	R	E	0.997	78.4	25	17.9	78.4	0	1	0	0	1525.59	2576.91	3348590	401	413
Mudpit_Aged_L3_4Ant_OAF_1	Calpain 1, (Mu/I) large subunit, isoform CRA_a OS=Homo sapiens GN=CAPN1 PE=3 SV=1	A0A024R580,A0A024R5A3,P07384	CAPN1	81892.6	11	11	13	LVFVHSAEGNEFWSALLEK	K	A	0.994	59.7	26.9	16.7	59.7	0	0	1	0	2176.11	8762.98	4675850	175	193
Mudpit_Aged_L3_4Ant_OAF_1	Calpain 1, (Mu/I) large subunit, isoform CRA_a OS=Homo sapiens GN=CAPN1 PE=3 SV=1	A0A024R580,A0A024R5A3,P07384	CAPN1	81892.6	11	11	13	LYELIITR	K	Y	0.99	37.7	25	15.4	37.7	0	2	0	0	1020.61	6049.93	17426700	655	662
Mudpit_Aged_L3_4Ant_OAF_1	Calpain 1, (Mu/I) large subunit, isoform CRA_a OS=Homo sapiens GN=CAPN1 PE=3 SV=1	A0A024R580,A0A024R5A3,P07384	CAPN1	81892.6	11	11	13	MEDGEFWMSFR	K	D	0.956	28	25	14.8	28	0	1	0	0	1450.58	7232.63	3114010	329	339
Mudpit_Aged_L3_4Ant_OAF_1	Calpain 1, (Mu/I) large subunit, isoform CRA_a OS=Homo sapiens GN=CAPN1 PE=3 SV=1	A0A024R580,A0A024R5A3,P07384	CAPN1	81892.6	11	11	13	RPTELLSNPQFIVDGATR	K	T	0.985	34.9	26.9	16.4	33.8	0	1	0	0	2014.07	6195.28	2443330	87	104
Mudpit_Aged_L3_4Ant_OAF_1	Calpain 1, (Mu/I) large subunit, isoform CRA_a OS=Homo sapiens GN=CAPN1 PE=3 SV=1	A0A024R580,A0A024R5A3,P07384	CAPN1	81892.6	11	11	13	SEQFINLR	R	E	0.99	44.6	26.2	20.3	40.1	0	1	0	0	1006.53	4366.91	16792700	474	481
Mudpit_Aged_L3_4Ant_OAF_1	Calpain 1, (Mu/I) large subunit, isoform CRA_a OS=Homo sapiens GN=CAPN1 PE=3 SV=1	A0A024R580,A0A024R5A3,P07384	CAPN1	81892.6	11	11	13	YLGQDYEQLR	K	V	0.994	38.2	25.7	15.4	38.2	0	1	0	0	1284.62	4553.92	11062500	37	46
Mudpit_Aged_L3_4Ant_OAF_1	Mammalian enabled variant 11a OS=Homo sapiens GN=ENAH PE=2 SV=1	A0A097PIC4,A0A097PID1,A0A0U1RRM6,A8K2B4,Q8N8S7	ENAH	66510.8	2	2	2	EELIDAIR	K	Q	0.99	42.4	26.7	17.5	0	0	1	0	0	958.52	5177.05	6126230	575	582
Mudpit_Aged_L3_4Ant_OAF_1	Mammalian enabled variant 11a OS=Homo sapiens GN=ENAH PE=2 SV=1	A0A097PIC4,A0A097PID1,A0A0U1RRM6,A8K2B4,Q8N8S7	ENAH	66510.8	2	2	2	QDILDEMR	K	K	0.99	53	25	16.4	53	0	1	0	0	1019.48	5210.92	6837200	560	567
Mudpit_Aged_L3_4Ant_OAF_1	ATP-dependent 6-phosphofructokinase, platelet type OS=Homo sapiens GN=PFKP PE=1 SV=2	Q01813	PFKP	85597.4	8	10	11	AIGVLTSGGDAQGMNAAVR	K	A	0.997	103	27.7	19.4	103	0	2	0	0	1803.9	4652.06	7478510	26	44
Mudpit_Aged_L3_4Ant_OAF_1	ATP-dependent 6-phosphofructokinase, platelet type OS=Homo sapiens GN=PFKP PE=1 SV=2	Q01813	PFKP	85597.4	8	10	11	DLQSNVEHLTEK	R	M	0.997	73	25	17.6	73	0	1	1	0	1412.7	4370.89	15176200	614	625
Mudpit_Aged_L3_4Ant_OAF_1	ATP-dependent 6-phosphofructokinase, platelet type OS=Homo sapiens GN=PFKP PE=1 SV=2	Q01813	PFKP	85597.4	8	10	11	ELVVTQLGYDTR	K	V	0.962	30.1	25.8	14.9	30.1	0	1	0	0	1393.73	5789.66	13491800	290	301
Mudpit_Aged_L3_4Ant_OAF_1	ATP-dependent 6-phosphofructokinase, platelet type OS=Homo sapiens GN=PFKP PE=1 SV=2	Q01813	PFKP	85597.4	8	10	11	EWSGLLEELAR	K	N	0.996	44.5	28.4	17.3	43	0	1	0	0	1302.67	8501.96	7109430	140	150
Mudpit_Aged_L3_4Ant_OAF_1	ATP-dependent 6-phosphofructokinase, platelet type OS=Homo sapiens GN=PFKP PE=1 SV=2	Q01813	PFKP	85597.4	8	10	11	IIEVVDAIMTTAQSHQR	R	T	0.972	41.7	26.5	15.6	41.7	0	0	1	0	1912	7316.42	34493100	194	210
Mudpit_Aged_L3_4Ant_OAF_1	ATP-dependent 6-phosphofructokinase, platelet type OS=Homo sapiens GN=PFKP PE=1 SV=2	Q01813	PFKP	85597.4	8	10	11	LPDDQIPK	K	T	0.978	32	25	15	32	0	2	0	0	925.499	2544.95	11556200	401	408
Mudpit_Aged_L3_4Ant_OAF_1	ATP-dependent 6-phosphofructokinase, platelet type OS=Homo sapiens GN=PFKP PE=1 SV=2	Q01813	PFKP	85597.4	8	10	11	TFVLEVMGR	R	H	0.991	35.9	25.9	15.2	35.9	0	1	0	0	1051.56	6578.63	5921230	211	219
Mudpit_Aged_L3_4Ant_OAF_1	ATP-dependent 6-phosphofructokinase, platelet type OS=Homo sapiens GN=PFKP PE=1 SV=2	Q01813	PFKP	85597.4	8	10	11	YLEEIATQMR	K	T	0.994	41.5	27	15.6	41.5	0	1	0	0	1253.62	5161.05	15037100	487	496
Mudpit_Aged_L3_4Ant_OAF_1	Mycophenolic acid acyl-glucuronide esterase, mitochondrial OS=Homo sapiens GN=ABHD10 PE=1 SV=1	Q9NUJ1	ABHD10	33933.3	2	2	2	FDYSGVGSSDGNSEESTLGK	R	W	0.997	129	25	21	129	0	1	0	0	2035.87	4800.81	2996600	110	129
Mudpit_Aged_L3_4Ant_OAF_1	Mycophenolic acid acyl-glucuronide esterase, mitochondrial OS=Homo sapiens GN=ABHD10 PE=1 SV=1	Q9NUJ1	ABHD10	33933.3	2	2	2	VLSTDVDVILR	R	K	0.997	75.7	25.2	17.7	75.7	0	1	0	0	1229.71	6462.21	9817620	264	274
Mudpit_Aged_L3_4Ant_OAF_1	Procollagen-lysine 1, 2-oxoglutarate 5-dioxygenase 1, isoform CRA_a OS=Homo sapiens GN=PLOD1 PE=4 SV=1	A0A024R4H0,Q02809	PLOD1	83552.5	10	11	12	FLGSGGFIGYAPNLSK	R	L	0.997	68.3	26.7	17.3	68.3	0	1	0	0	1627.85	7402.61	9127180	151	166
Mudpit_Aged_L3_4Ant_OAF_1	Procollagen-lysine 1, 2-oxoglutarate 5-dioxygenase 1, isoform CRA_a OS=Homo sapiens GN=PLOD1 PE=4 SV=1	A0A024R4H0,Q02809	PLOD1	83552.5	10	11	12	FLLEYIAPMTEK	K	L	0.986	38.2	26.6	15.6	38	0	1	0	0	1454.76	8443.51	3333760	615	626
Mudpit_Aged_L3_4Ant_OAF_1	Procollagen-lysine 1, 2-oxoglutarate 5-dioxygenase 1, isoform CRA_a OS=Homo sapiens GN=PLOD1 PE=4 SV=1	A0A024R4H0,Q02809	PLOD1	83552.5	10	11	12	GELQSSDLFHHSK	R	L	0.992	62.3	25.1	16.9	62.3	0	0	1	0	1484.71	2044.03	8083370	464	476
Mudpit_Aged_L3_4Ant_OAF_1	Procollagen-lysine 1, 2-oxoglutarate 5-dioxygenase 1, isoform CRA_a OS=Homo sapiens GN=PLOD1 PE=4 SV=1	A0A024R4H0,Q02809	PLOD1	83552.5	10	11	12	IFQNLDGALDEVVLK	R	F	0.997	86.7	26.5	18.4	86.7	0	2	1	0	1673.91	8624.71	13512400	206	220
Mudpit_Aged_L3_4Ant_OAF_1	Procollagen-lysine 1, 2-oxoglutarate 5-dioxygenase 1, isoform CRA_a OS=Homo sapiens GN=PLOD1 PE=4 SV=1	A0A024R4H0,Q02809	PLOD1	83552.5	10	11	12	IQALGLGEDWNVEK	K	G	0.997	47.9	26.1	16	47.9	0	1	0	0	1571.81	6776.29	7922560	55	68
Mudpit_Aged_L3_4Ant_OAF_1	Procollagen-lysine 1, 2-oxoglutarate 5-dioxygenase 1, isoform CRA_a OS=Homo sapiens GN=PLOD1 PE=4 SV=1	A0A024R4H0,Q02809	PLOD1	83552.5	10	11	12	IQGGYENVPTIDIHMNQIGFER	R	E	0.985	45.2	26.1	15.8	45.2	0	0	1	0	2531.24	7462.34	6608060	589	610
Mudpit_Aged_L3_4Ant_OAF_1	Procollagen-lysine 1, 2-oxoglutarate 5-dioxygenase 1, isoform CRA_a OS=Homo sapiens GN=PLOD1 PE=4 SV=1	A0A024R4H0,Q02809	PLOD1	83552.5	10	11	12	LQLNYLGNYIPR	K	F	0.997	56.3	26.6	16.5	56.3	0	1	0	0	1463.8	7701.33	5905340	248	259
Mudpit_Aged_L3_4Ant_OAF_1	Procollagen-lysine 1, 2-oxoglutarate 5-dioxygenase 1, isoform CRA_a OS=Homo sapiens GN=PLOD1 PE=4 SV=1	A0A024R4H0,Q02809	PLOD1	83552.5	10	11	12	LVAEWEGQDSDSDQLFYTK	K	I	0.997	70.8	25	17.4	70.8	0	1	0	0	2231.01	7246.07	3675470	167	185
Mudpit_Aged_L3_4Ant_OAF_1	Procollagen-lysine 1, 2-oxoglutarate 5-dioxygenase 1, isoform CRA_a OS=Homo sapiens GN=PLOD1 PE=4 SV=1	A0A024R4H0,Q02809	PLOD1	83552.5	10	11	12	SEDYVDIVQGR	R	R	0.997	47.5	26.5	16	47.5	0	1	0	0	1280.61	5083.07	18775700	431	441
Mudpit_Aged_L3_4Ant_OAF_1	Procollagen-lysine 1, 2-oxoglutarate 5-dioxygenase 1, isoform CRA_a OS=Homo sapiens GN=PLOD1 PE=4 SV=1	A0A024R4H0,Q02809	PLOD1	83552.5	10	11	12	SQVVFSAEELIYPDR	R	R	0.997	82.6	27.2	27	73.8	0	1	0	0	1752.88	7859.96	5235590	122	136
Mudpit_Aged_L3_4Ant_OAF_1	Prostaglandin F2 receptor negative regulator OS=Homo sapiens GN=PTGFRN PE=1 SV=2	Q9P2B2	PTGFRN	98555.6	3	3	3	EGEPFELR	R	C	0.99	37.6	26	20.2	32.8	0	1	0	0	976.473	4345.01	13420100	161	168
Mudpit_Aged_L3_4Ant_OAF_1	Prostaglandin F2 receptor negative regulator OS=Homo sapiens GN=PTGFRN PE=1 SV=2	Q9P2B2	PTGFRN	98555.6	3	3	3	MYQTQVSDAGLYR	R	C	0.987	45	31.1	15.8	45	0	1	0	0	1531.72	4377.13	7687430	642	654
Mudpit_Aged_L3_4Ant_OAF_1	Prostaglandin F2 receptor negative regulator OS=Homo sapiens GN=PTGFRN PE=1 SV=2	Q9P2B2	PTGFRN	98555.6	3	3	3	YIISLDQDSVVK	K	L	0.995	47.5	26.7	17.2	46.2	0	1	0	0	1379.74	6225.36	11738300	604	615
Mudpit_Aged_L3_4Ant_OAF_1	T-complex protein 1 subunit theta OS=Homo sapiens GN=CCT8 PE=1 SV=4	P50990,Q53HU0,Q7Z759	CCT8	59621	10	11	13	AIADTGANVVVTGGK	K	V	0.997	49.1	25.9	16.1	49.1	0	2	0	0	1372.74	3507.34	12700500	282	296
Mudpit_Aged_L3_4Ant_OAF_1	T-complex protein 1 subunit theta OS=Homo sapiens GN=CCT8 PE=1 SV=4	P50990,Q53HU0,Q7Z759	CCT8	59621	10	11	13	AVDDGVNTFK	R	V	0.997	43.6	25.7	15.7	43.6	0	1	0	0	1065.52	2530.14	13309900	391	400
Mudpit_Aged_L3_4Ant_OAF_1	T-complex protein 1 subunit theta OS=Homo sapiens GN=CCT8 PE=1 SV=4	P50990,Q53HU0,Q7Z759	CCT8	59621	10	11	13	DIDEVSSLLR	R	T	0.997	51.9	27.3	19.8	48.3	0	1	0	0	1146.6	7016.47	17441600	156	165
Mudpit_Aged_L3_4Ant_OAF_1	T-complex protein 1 subunit theta OS=Homo sapiens GN=CCT8 PE=1 SV=4	P50990,Q53HU0,Q7Z759	CCT8	59621	10	11	13	EDGAISTIVLR	K	G	0.997	74.1	28.3	17.6	74.1	0	1	0	0	1173.65	5538.98	15571700	368	378
Mudpit_Aged_L3_4Ant_OAF_1	T-complex protein 1 subunit theta OS=Homo sapiens GN=CCT8 PE=1 SV=4	P50990,Q53HU0,Q7Z759	CCT8	59621	10	11	13	FAEAFEAIPR	K	A	0.997	47.5	26	16	47.5	0	1	0	0	1150.59	5871.25	14523100	441	450
Mudpit_Aged_L3_4Ant_OAF_1	T-complex protein 1 subunit theta OS=Homo sapiens GN=CCT8 PE=1 SV=4	P50990,Q53HU0,Q7Z759	CCT8	59621	10	11	13	GSTDNLMDDIER	R	A	0.997	70.3	25	17.4	70.3	0	2	0	0	1365.6	4279.89	14216200	379	390
Mudpit_Aged_L3_4Ant_OAF_1	T-complex protein 1 subunit theta OS=Homo sapiens GN=CCT8 PE=1 SV=4	P50990,Q53HU0,Q7Z759	CCT8	59621	10	11	13	LATNAAVTVLR	K	V	0.995	38.5	25	15.4	38.5	0	1	0	0	1128.67	4275.62	5497710	510	520
Mudpit_Aged_L3_4Ant_OAF_1	T-complex protein 1 subunit theta OS=Homo sapiens GN=CCT8 PE=1 SV=4	P50990,Q53HU0,Q7Z759	CCT8	59621	10	11	13	LFVTNDAATILR	K	E	0.997	74.4	25.1	19.7	72.3	0	2	0	0	1333.75	6666.92	19858300	63	74
Mudpit_Aged_L3_4Ant_OAF_1	T-complex protein 1 subunit theta OS=Homo sapiens GN=CCT8 PE=1 SV=4	P50990,Q53HU0,Q7Z759	CCT8	59621	10	11	13	LVPGGGATEIELAK	R	Q	0.997	44.8	25.2	15.8	44.8	0	1	0	0	1354.76	4855.26	16982500	408	421
Mudpit_Aged_L3_4Ant_OAF_1	T-complex protein 1 subunit theta OS=Homo sapiens GN=CCT8 PE=1 SV=4	P50990,Q53HU0,Q7Z759	CCT8	59621	10	11	13	VADMALHYANK	K	Y	0.952	42.5	26.3	15.7	42.5	0	0	1	0	1232.61	2311.8	2074490	297	307
Mudpit_Aged_L3_4Ant_OAF_1	Lectin galactoside-binding soluble 3 binding protein isoform 1 (Fragment) OS=Homo sapiens GN=LGALS3BP PE=2 SV=1	A0A0S2Z3Y1,B3KP88,B4DDG4,B4DVE1,B4DWA8,Q08380	LGALS3BP	65332.1	3	4	4	ASHEEVEGLVEK	R	I	0.996	53.2	31.8	16.3	53.2	0	1	1	0	1326.65	1887.21	14785900	334	345
Mudpit_Aged_L3_4Ant_OAF_1	Lectin galactoside-binding soluble 3 binding protein isoform 1 (Fragment) OS=Homo sapiens GN=LGALS3BP PE=2 SV=1	A0A0S2Z3Y1,B3KP88,B4DDG4,B4DVE1,B4DWA8,Q08380	LGALS3BP	65332.1	3	4	4	SDLAVPSELALLK	R	A	0.973	39.1	32.4	15.4	39.1	0	1	0	0	1355.78	7741.31	27765000	311	323
Mudpit_Aged_L3_4Ant_OAF_1	Lectin galactoside-binding soluble 3 binding protein isoform 1 (Fragment) OS=Homo sapiens GN=LGALS3BP PE=2 SV=1	A0A0S2Z3Y1,B3KP88,B4DDG4,B4DVE1,B4DWA8,Q08380	LGALS3BP	65332.1	3	4	4	TLQALEFHTVPFQLLAR	K	Y	0.997	79.4	25.1	18	79.4	0	1	0	0	1984.1	8475.59	2214290	377	393
Mudpit_Aged_L3_4Ant_OAF_1	Complement component C8 gamma chain OS=Homo sapiens GN=C8G PE=1 SV=3	P07360	C8G	22277.3	4	8	20	AEATTLHVAPQGTAMAVSTFR	R	K	0.997	86.7	28	18.4	86.7	0	1	5	0	2159.09	4773.42	62150200	70	90
Mudpit_Aged_L3_4Ant_OAF_1	Complement component C8 gamma chain OS=Homo sapiens GN=C8G PE=1 SV=3	P07360	C8G	22277.3	4	8	20	QLYGDTGVLGR	R	F	0.981	35.1	27.6	15.2	35.1	0	1	0	0	1178.62	4420.67	53957500	101	111
Mudpit_Aged_L3_4Ant_OAF_1	Complement component C8 gamma chain OS=Homo sapiens GN=C8G PE=1 SV=3	P07360	C8G	22277.3	4	8	20	SLPVSDSVLSGFEQR	R	V	0.997	73	27.8	17.6	73	0	5	1	0	1620.82	7129.59	53129000	154	168
Mudpit_Aged_L3_4Ant_OAF_1	Complement component C8 gamma chain OS=Homo sapiens GN=C8G PE=1 SV=3	P07360	C8G	22277.3	4	8	20	VQEAHLTEDQIFYFPK	R	Y	0.997	105	26.5	19.5	105	0	5	2	0	1964.98	6591.4	42900400	169	184
Mudpit_Aged_L3_4Ant_OAF_1	Epididymis secretory protein Li 104 OS=Homo sapiens GN=FABP4 PE=2 SV=1	E7DVW4,P15090	FABP4	14718.7	5	8	26	EVGVGFATR	K	K	0.997	51.8	27.9	18.7	49.3	0	4	0	0	935.495	3063.35	76334800	23	31
Mudpit_Aged_L3_4Ant_OAF_1	Epididymis secretory protein Li 104 OS=Homo sapiens GN=FABP4 PE=2 SV=1	E7DVW4,P15090	FABP4	14718.7	5	8	26	LVSSENFDDYMK	K	E	0.997	79.9	25	18	79.9	0	7	0	0	1447.64	5457.14	91184400	11	22
Mudpit_Aged_L3_4Ant_OAF_1	Epididymis secretory protein Li 104 OS=Homo sapiens GN=FABP4 PE=2 SV=1	E7DVW4,P15090	FABP4	14718.7	5	8	26	NTEISFILGQEFDEVTADDR	K	K	0.997	103	25	19.4	103	0	1	1	0	2299.07	9095.61	54120700	60	79
Mudpit_Aged_L3_4Ant_OAF_1	Epididymis secretory protein Li 104 OS=Homo sapiens GN=FABP4 PE=2 SV=1	E7DVW4,P15090	FABP4	14718.7	5	8	26	NTEISFILGQEFDEVTADDRK	K	V	0.997	98.6	26.5	19.2	98.6	0	4	4	0	2427.17	8720.57	85116500	60	80
Mudpit_Aged_L3_4Ant_OAF_1	Epididymis secretory protein Li 104 OS=Homo sapiens GN=FABP4 PE=2 SV=1	E7DVW4,P15090	FABP4	14718.7	5	8	26	STITLDGGVLVHVQK	K	W	0.996	72.1	25	17.5	72.1	0	0	5	0	1566.89	5417.02	48432900	83	97
Mudpit_Aged_L3_4Ant_OAF_1	Aspartyl/asparaginyl beta-hydroxylase OS=Homo sapiens GN=ASPH PE=1 SV=3	Q12797	ASPH	85862.6	8	8	9	ETGYTELVK	K	S	0.997	47.8	26.7	16	47.8	0	1	0	0	1039.53	3096.17	13445400	580	588
Mudpit_Aged_L3_4Ant_OAF_1	Aspartyl/asparaginyl beta-hydroxylase OS=Homo sapiens GN=ASPH PE=1 SV=3	Q12797	ASPH	85862.6	8	8	9	GDWSQFTLWQQGR	K	R	0.997	70.7	25.2	17.4	70.7	0	1	0	0	1608.76	7921.01	11200200	623	635
Mudpit_Aged_L3_4Ant_OAF_1	Aspartyl/asparaginyl beta-hydroxylase OS=Homo sapiens GN=ASPH PE=1 SV=3	Q12797	ASPH	85862.6	8	8	9	GSLLTLQR	R	L	0.99	39.7	27.8	40.5	14.6	0	1	0	0	887.531	4108.09	3903200	438	445
Mudpit_Aged_L3_4Ant_OAF_1	Aspartyl/asparaginyl beta-hydroxylase OS=Homo sapiens GN=ASPH PE=1 SV=3	Q12797	ASPH	85862.6	8	8	9	IAESIPYLK	K	E	0.997	52.4	25.9	19	49.7	0	1	0	0	1033.59	5329.92	3365380	504	512
Mudpit_Aged_L3_4Ant_OAF_1	Aspartyl/asparaginyl beta-hydroxylase OS=Homo sapiens GN=ASPH PE=1 SV=3	Q12797	ASPH	85862.6	8	8	9	LGIYDADGDGDFDVDDAK	K	V	0.997	133	25	21.3	133	0	2	0	0	1900.81	6784.04	15493900	87	104
Mudpit_Aged_L3_4Ant_OAF_1	Aspartyl/asparaginyl beta-hydroxylase OS=Homo sapiens GN=ASPH PE=1 SV=3	Q12797	ASPH	85862.6	8	8	9	NDLGVGYLLIGDNDNAK	K	K	0.994	40.5	27.1	15.5	40.5	0	1	0	0	1790.89	7713.03	14495400	458	474
Mudpit_Aged_L3_4Ant_OAF_1	Aspartyl/asparaginyl beta-hydroxylase OS=Homo sapiens GN=ASPH PE=1 SV=3	Q12797	ASPH	85862.6	8	8	9	VLIFDDSFEHEVWQDASSFR	K	L	0.985	43.8	25	15.7	43.8	0	0	1	0	2427.13	9053.65	12800500	716	735
Mudpit_Aged_L3_4Ant_OAF_1	Aspartyl/asparaginyl beta-hydroxylase OS=Homo sapiens GN=ASPH PE=1 SV=3	Q12797	ASPH	85862.6	8	8	9	VYEEVLSVTPNDGFAK	K	V	0.997	74.2	26.6	17.6	74.2	0	1	0	0	1767.88	6428.91	8906410	476	491
Mudpit_Aged_L3_4Ant_OAF_1	Twinfilin-1 (Fragment) OS=Homo sapiens GN=TWF1 PE=1 SV=1	F8VS81,Q12792	TWF1	40284.2	3	4	4	HQTLQGVAFPISR	K	E	0.956	35.4	25.3	15.2	35.4	0	0	1	0	1453.79	4686.47	6602570	172	184
Mudpit_Aged_L3_4Ant_OAF_1	Twinfilin-1 (Fragment) OS=Homo sapiens GN=TWF1 PE=1 SV=1	F8VS81,Q12792	TWF1	40284.2	3	4	4	INEVQTDVGVDTK	K	H	0.997	47.1	27.3	15.9	47.1	0	1	0	0	1417.72	2969.21	5816780	159	171
Mudpit_Aged_L3_4Ant_OAF_1	Twinfilin-1 (Fragment) OS=Homo sapiens GN=TWF1 PE=1 SV=1	F8VS81,Q12792	TWF1	40284.2	3	4	4	YLLSQSSPAPLTAAEEELR	K	Q	0.997	51.1	26.6	16.2	51.1	0	1	1	0	2075.07	7632.76	22353500	137	155
Mudpit_Aged_L3_4Ant_OAF_1	cDNA FLJ77770, highly similar to Homo sapiens nucleobindin 1 (NUCB1), mRNA OS=Homo sapiens PE=2 SV=1	A8K7Q1,Q02818,Q53GX6	NUCB1	53879.6	8	9	11	EFGDTGEGWETVEMHPAYTEEELR	K	R	0.992	54.1	25	16.4	54.1	0	0	1	0	2812.2	7155.28	3758220	325	348
Mudpit_Aged_L3_4Ant_OAF_1	cDNA FLJ77770, highly similar to Homo sapiens nucleobindin 1 (NUCB1), mRNA OS=Homo sapiens PE=2 SV=1	A8K7Q1,Q02818,Q53GX6	NUCB1	53879.6	8	9	11	EVWEELDGLDPNR	K	F	0.997	45.4	25	15.8	45.4	0	1	0	0	1571.73	7419.33	3861940	230	242
Mudpit_Aged_L3_4Ant_OAF_1	cDNA FLJ77770, highly similar to Homo sapiens nucleobindin 1 (NUCB1), mRNA OS=Homo sapiens PE=2 SV=1	A8K7Q1,Q02818,Q53GX6	NUCB1	53879.6	8	9	11	FEEELAAR	R	E	0.979	37.1	27.8	21.7	30.7	0	1	0	0	964.473	2476.77	8617960	350	357
Mudpit_Aged_L3_4Ant_OAF_1	cDNA FLJ77770, highly similar to Homo sapiens nucleobindin 1 (NUCB1), mRNA OS=Homo sapiens PE=2 SV=1	A8K7Q1,Q02818,Q53GX6	NUCB1	53879.6	8	9	11	LPEVEVPQHL	R	-	0.978	35	27.8	15.2	35	0	1	0	0	1160.63	6023.94	15360700	452	461
Mudpit_Aged_L3_4Ant_OAF_1	cDNA FLJ77770, highly similar to Homo sapiens nucleobindin 1 (NUCB1), mRNA OS=Homo sapiens PE=2 SV=1	A8K7Q1,Q02818,Q53GX6	NUCB1	53879.6	8	9	11	LVTLEEFLASTQR	R	K	0.997	63.7	25.3	20.9	59.8	0	1	2	0	1506.82	8872.3	23753500	311	323
Mudpit_Aged_L3_4Ant_OAF_1	cDNA FLJ77770, highly similar to Homo sapiens nucleobindin 1 (NUCB1), mRNA OS=Homo sapiens PE=2 SV=1	A8K7Q1,Q02818,Q53GX6	NUCB1	53879.6	8	9	11	MDAEQDPNVQVDHLNLLK	K	Q	0.984	51.5	27.4	16.2	51.5	0	0	1	0	2079.02	5899.95	9654570	119	136
Mudpit_Aged_L3_4Ant_OAF_1	cDNA FLJ77770, highly similar to Homo sapiens nucleobindin 1 (NUCB1), mRNA OS=Homo sapiens PE=2 SV=1	A8K7Q1,Q02818,Q53GX6	NUCB1	53879.6	8	9	11	VNVPGSQAQLK	K	E	0.987	36.8	25.5	15.6	36.4	0	1	0	0	1140.64	2304.86	14411000	219	229
Mudpit_Aged_L3_4Ant_OAF_1	cDNA FLJ77770, highly similar to Homo sapiens nucleobindin 1 (NUCB1), mRNA OS=Homo sapiens PE=2 SV=1	A8K7Q1,Q02818,Q53GX6	NUCB1	53879.6	8	9	11	YLQEVIDVLETDGHFR	R	E	0.997	84.7	26.8	18.3	84.7	0	0	2	0	1933.97	8696.11	29134300	54	69
Mudpit_Aged_L3_4Ant_OAF_1	cDNA FLJ77947, highly similar to Human complement protein C8 beta subunit mRNA OS=Homo sapiens PE=2 SV=1	A8K9M5,B7Z550,B7Z555,B7ZA94,F5GY80,F5H7G1,P07358	C8B	67046.9	10	17	28	DFGTHYITEAVLGGIYEYTLVMNK	R	E	0.997	83.8	26	18.2	83.8	0	0	3	0	2734.34	9223.44	24063700	339	362
Mudpit_Aged_L3_4Ant_OAF_1	cDNA FLJ77947, highly similar to Human complement protein C8 beta subunit mRNA OS=Homo sapiens PE=2 SV=1	A8K9M5,B7Z550,B7Z555,B7ZA94,F5GY80,F5H7G1,P07358	C8B	67046.9	10	17	28	DTMVEDLVVLVR	R	G	0.997	73.3	27.8	17.6	73.3	0	2	0	0	1388.75	8607.56	68464200	417	428
Mudpit_Aged_L3_4Ant_OAF_1	cDNA FLJ77947, highly similar to Human complement protein C8 beta subunit mRNA OS=Homo sapiens PE=2 SV=1	A8K9M5,B7Z550,B7Z555,B7ZA94,F5GY80,F5H7G1,P07358	C8B	67046.9	10	17	28	EYESYSDFER	K	N	0.997	49.2	25	16.1	49.2	0	2	0	0	1324.53	4096.99	53194600	233	242
Mudpit_Aged_L3_4Ant_OAF_1	cDNA FLJ77947, highly similar to Human complement protein C8 beta subunit mRNA OS=Homo sapiens PE=2 SV=1	A8K9M5,B7Z550,B7Z555,B7ZA94,F5GY80,F5H7G1,P07358	C8B	67046.9	10	17	28	GGASEHITTLAYQELPTADLMQEWGDAVQYNPAIIK	R	V	0.997	98.6	30.9	19.2	98.6	0	0	2	0	3930.92	9084.22	13351300	429	464
Mudpit_Aged_L3_4Ant_OAF_1	cDNA FLJ77947, highly similar to Human complement protein C8 beta subunit mRNA OS=Homo sapiens PE=2 SV=1	A8K9M5,B7Z550,B7Z555,B7ZA94,F5GY80,F5H7G1,P07358	C8B	67046.9	10	17	28	IPGIFELGISSQSDR	K	G	0.997	80.4	29.6	18	80.4	0	3	1	0	1618.84	7893.44	33041000	260	274
Mudpit_Aged_L3_4Ant_OAF_1	cDNA FLJ77947, highly similar to Human complement protein C8 beta subunit mRNA OS=Homo sapiens PE=2 SV=1	A8K9M5,B7Z550,B7Z555,B7ZA94,F5GY80,F5H7G1,P07358	C8B	67046.9	10	17	28	KPYNVESYTPQTQGK	R	Y	0.997	50.4	26.1	16.1	50.4	0	1	1	0	1739.86	2095.08	10430700	212	226
Mudpit_Aged_L3_4Ant_OAF_1	cDNA FLJ77947, highly similar to Human complement protein C8 beta subunit mRNA OS=Homo sapiens PE=2 SV=1	A8K9M5,B7Z550,B7Z555,B7ZA94,F5GY80,F5H7G1,P07358	C8B	67046.9	10	17	28	LPLEYSYGEYR	R	D	0.997	48.7	26.5	16	48.7	0	1	0	0	1389.67	5497.62	77877500	324	334
Mudpit_Aged_L3_4Ant_OAF_1	cDNA FLJ77947, highly similar to Human complement protein C8 beta subunit mRNA OS=Homo sapiens PE=2 SV=1	A8K9M5,B7Z550,B7Z555,B7ZA94,F5GY80,F5H7G1,P07358	C8B	67046.9	10	17	28	RDTMVEDLVVLVR	K	G	0.997	62.4	26	16.9	62.4	0	2	4	0	1544.85	7560.63	50583100	416	428
Mudpit_Aged_L3_4Ant_OAF_1	cDNA FLJ77947, highly similar to Human complement protein C8 beta subunit mRNA OS=Homo sapiens PE=2 SV=1	A8K9M5,B7Z550,B7Z555,B7ZA94,F5GY80,F5H7G1,P07358	C8B	67046.9	10	17	28	SGFSFGFK	K	I	0.99	41.5	25.1	15.6	41.5	0	2	0	0	876.425	5775.96	21050600	252	259
Mudpit_Aged_L3_4Ant_OAF_1	cDNA FLJ77947, highly similar to Human complement protein C8 beta subunit mRNA OS=Homo sapiens PE=2 SV=1	A8K9M5,B7Z550,B7Z555,B7ZA94,F5GY80,F5H7G1,P07358	C8B	67046.9	10	17	28	VEPLYELVTATDFAYSSTVR	K	Q	0.997	108	38.1	19.7	108	0	2	2	0	2261.13	9167.24	261720000	467	486
Mudpit_Aged_L3_4Ant_OAF_1	Complement component C8 alpha chain OS=Homo sapiens GN=C8A PE=1 SV=2	P07357	C8A	65163.8	5	8	14	ALDQYLMEFNACR	R	C	0.995	44.2	25	15.8	44.2	0	1	0	0	1631.72	7779.59	6140900	486	498
Mudpit_Aged_L3_4Ant_OAF_1	Complement component C8 alpha chain OS=Homo sapiens GN=C8A PE=1 SV=2	P07357	C8A	65163.8	5	8	14	AMAVEDIISR	K	V	0.993	41.2	27	17	39.8	0	2	0	0	1120.57	3949.42	42849300	413	422
Mudpit_Aged_L3_4Ant_OAF_1	Complement component C8 alpha chain OS=Homo sapiens GN=C8A PE=1 SV=2	P07357	C8A	65163.8	5	8	14	MESLGITSR	K	D	0.997	53.7	27.5	16.4	53.7	0	1	0	0	993.503	2983.28	29946400	362	370
Mudpit_Aged_L3_4Ant_OAF_1	Complement component C8 alpha chain OS=Homo sapiens GN=C8A PE=1 SV=2	P07357	C8A	65163.8	5	8	14	YHFEALADTGISSEFYDNANDLLSK	K	V	0.997	107	25	19.7	107	0	0	1	0	2820.3	8930.37	8143350	215	239
Mudpit_Aged_L3_4Ant_OAF_1	Complement component C8 alpha chain OS=Homo sapiens GN=C8A PE=1 SV=2	P07357	C8A	65163.8	5	8	14	YNPVVIDFEMQPIHEVLR	K	H	0.997	93.4	26.9	18.8	93.4	0	4	5	0	2215.12	7553.84	68731800	452	469
Mudpit_Aged_L3_4Ant_OAF_1	cDNA, FLJ94198, highly similar to Homo sapiens carboxypeptidase A3 (mast cell) (CPA3), mRNA OS=Homo sapiens PE=2 SV=1	B2R941,P15088	CPA3	48671.8	3	3	5	FGFLLPESR	K	I	0.997	53.5	26.2	16.7	53.2	0	1	0	0	1065.57	6989.32	10766200	385	393
Mudpit_Aged_L3_4Ant_OAF_1	cDNA, FLJ94198, highly similar to Homo sapiens carboxypeptidase A3 (mast cell) (CPA3), mRNA OS=Homo sapiens PE=2 SV=1	B2R941,P15088	CPA3	48671.8	3	3	5	IGSTVEDNPLYVLK	K	I	0.997	119	26.4	20.4	119	0	3	0	0	1547.83	6777.57	19750000	145	158
Mudpit_Aged_L3_4Ant_OAF_1	cDNA, FLJ94198, highly similar to Homo sapiens carboxypeptidase A3 (mast cell) (CPA3), mRNA OS=Homo sapiens PE=2 SV=1	B2R941,P15088	CPA3	48671.8	3	3	5	IGTDVLSTR	K	Y	0.997	59.1	26.2	21.6	54.2	0	1	0	0	961.531	3285.98	17677000	333	341
Mudpit_Aged_L3_4Ant_OAF_1	cDNA FLJ60139, highly similar to Homo sapiens HIV TAT specific factor 1 (HTATSF1), mRNA OS=Homo sapiens PE=2 SV=1	B4DRS4,O43719	HTATSF1	85854.6	2	2	2	LLDEDEIR	K	G	0.99	39.5	26.9	28.1	26.9	0	1	0	0	1002.51	3614.06	3991620	200	207
Mudpit_Aged_L3_4Ant_OAF_1	cDNA FLJ60139, highly similar to Homo sapiens HIV TAT specific factor 1 (HTATSF1), mRNA OS=Homo sapiens PE=2 SV=1	B4DRS4,O43719	HTATSF1	85854.6	2	2	2	TEDGGEFEEGASENNAK	K	E	0.997	82.1	25	18.1	82.1	0	1	0	0	1783.73	1854.03	1536650	434	450
Mudpit_Aged_L3_4Ant_OAF_1	Deoxynucleoside triphosphate triphosphohydrolase SAMHD1 OS=Homo sapiens GN=SAMHD1 PE=1 SV=2	Q9Y3Z3	SAMHD1	72202.7	4	4	4	ADDYIEITGAGGK	K	K	0.997	56	26.5	16.5	56	0	1	0	0	1309.63	4528.57	6848550	393	405
Mudpit_Aged_L3_4Ant_OAF_1	Deoxynucleoside triphosphate triphosphohydrolase SAMHD1 OS=Homo sapiens GN=SAMHD1 PE=1 SV=2	Q9Y3Z3	SAMHD1	72202.7	4	4	4	EDYESLPK	R	E	0.989	34.9	25	15.2	34.9	0	1	0	0	980.457	2530.64	2882260	471	478
Mudpit_Aged_L3_4Ant_OAF_1	Deoxynucleoside triphosphate triphosphohydrolase SAMHD1 OS=Homo sapiens GN=SAMHD1 PE=1 SV=2	Q9Y3Z3	SAMHD1	72202.7	4	4	4	FENLGVSSLGER	R	K	0.98	36.2	27.5	15.3	36.2	0	1	0	0	1307.66	5084.85	16717600	86	97
Mudpit_Aged_L3_4Ant_OAF_1	Deoxynucleoside triphosphate triphosphohydrolase SAMHD1 OS=Homo sapiens GN=SAMHD1 PE=1 SV=2	Q9Y3Z3	SAMHD1	72202.7	4	4	4	TPSNTPSAEADWSPGLELHPDYK	R	T	0.989	64.6	26.4	17	64.6	0	0	1	0	2512.16	6006.02	6868250	21	43
Mudpit_Aged_L3_4Ant_OAF_1	Actinin alpha 4 isoform 1 (Fragment) OS=Homo sapiens GN=ACTN4 PE=2 SV=1	A0A0S2Z3G9,O43707	ACTN4	104857	27	36	57	AGTQIENIDEDFR	K	D	0.997	94.8	25	18.9	94.8	0	2	0	0	1507.7	5372.09	11948600	67	79
Mudpit_Aged_L3_4Ant_OAF_1	Actinin alpha 4 isoform 1 (Fragment) OS=Homo sapiens GN=ACTN4 PE=2 SV=1	A0A0S2Z3G9,O43707	ACTN4	104857	27	36	57	AGTQIENIDEDFRDGLK	K	L	0.997	96.5	31.6	19	96.5	0	1	1	0	1920.93	5934.72	18538400	67	83
Mudpit_Aged_L3_4Ant_OAF_1	Actinin alpha 4 isoform 1 (Fragment) OS=Homo sapiens GN=ACTN4 PE=2 SV=1	A0A0S2Z3G9,O43707	ACTN4	104857	27	36	57	ALDFIASK	K	G	0.984	39	27.2	18.6	35.8	0	2	0	0	864.483	4293.1	31258800	115	122
Mudpit_Aged_L3_4Ant_OAF_1	Actinin alpha 4 isoform 1 (Fragment) OS=Homo sapiens GN=ACTN4 PE=2 SV=1	A0A0S2Z3G9,O43707	ACTN4	104857	27	36	57	DDPVTNLNNAFEVAEK	K	Y	0.997	91.5	25.8	18.7	91.5	0	2	1	0	1775.84	7478.4	19360300	218	233
Mudpit_Aged_L3_4Ant_OAF_1	Actinin alpha 4 isoform 1 (Fragment) OS=Homo sapiens GN=ACTN4 PE=2 SV=1	A0A0S2Z3G9,O43707	ACTN4	104857	27	36	57	DGLAFNALIHR	K	H	0.987	45.8	25	15.9	45.8	0	0	2	0	1226.66	6163.59	14753700	194	204
Mudpit_Aged_L3_4Ant_OAF_1	Actinin alpha 4 isoform 1 (Fragment) OS=Homo sapiens GN=ACTN4 PE=2 SV=1	A0A0S2Z3G9,O43707	ACTN4	104857	27	36	57	DLLLDPAWEK	R	Q	0.986	34.7	25.3	17.3	32.6	0	1	0	0	1199.63	7640.84	24642100	41	50
Mudpit_Aged_L3_4Ant_OAF_1	Actinin alpha 4 isoform 1 (Fragment) OS=Homo sapiens GN=ACTN4 PE=2 SV=1	A0A0S2Z3G9,O43707	ACTN4	104857	27	36	57	DYETATLSDIK	R	A	0.997	52.5	25	16.3	52.5	0	1	0	0	1255.61	5107.13	6854980	440	450
Mudpit_Aged_L3_4Ant_OAF_1	Actinin alpha 4 isoform 1 (Fragment) OS=Homo sapiens GN=ACTN4 PE=2 SV=1	A0A0S2Z3G9,O43707	ACTN4	104857	27	36	57	ETTDTDTADQVIASFK	R	V	0.997	122	25.4	20.6	122	0	3	2	0	1741.81	6700.57	28273700	838	853
Mudpit_Aged_L3_4Ant_OAF_1	Actinin alpha 4 isoform 1 (Fragment) OS=Homo sapiens GN=ACTN4 PE=2 SV=1	A0A0S2Z3G9,O43707	ACTN4	104857	27	36	57	FAIQDISVEETSAK	R	E	0.997	70.3	27.2	17.4	70.3	0	2	0	0	1537.77	5993.16	33348500	153	166
Mudpit_Aged_L3_4Ant_OAF_1	Actinin alpha 4 isoform 1 (Fragment) OS=Homo sapiens GN=ACTN4 PE=2 SV=1	A0A0S2Z3G9,O43707	ACTN4	104857	27	36	57	GISQEQMQEFR	K	A	0.997	64.7	25.1	17	64.7	0	3	0	0	1352.63	3735.25	25430700	761	771
Mudpit_Aged_L3_4Ant_OAF_1	Actinin alpha 4 isoform 1 (Fragment) OS=Homo sapiens GN=ACTN4 PE=2 SV=1	A0A0S2Z3G9,O43707	ACTN4	104857	27	36	57	GYEEWLLNEIR	K	R	0.997	56.6	27.2	22.9	50.3	0	2	1	0	1421.71	8554.04	24471700	396	406
Mudpit_Aged_L3_4Ant_OAF_1	Actinin alpha 4 isoform 1 (Fragment) OS=Homo sapiens GN=ACTN4 PE=2 SV=1	A0A0S2Z3G9,O43707	ACTN4	104857	27	36	57	HEAFESDLAAHQDR	K	V	0.996	69.4	25	17.3	69.4	0	0	2	1	1625.73	1686.5	29653300	456	469
Mudpit_Aged_L3_4Ant_OAF_1	Actinin alpha 4 isoform 1 (Fragment) OS=Homo sapiens GN=ACTN4 PE=2 SV=1	A0A0S2Z3G9,O43707	ACTN4	104857	27	36	57	HRDYETATLSDIK	K	A	0.984	45.4	27.6	15.8	45.4	0	0	1	0	1548.77	2235.03	6187270	438	450
Mudpit_Aged_L3_4Ant_OAF_1	Actinin alpha 4 isoform 1 (Fragment) OS=Homo sapiens GN=ACTN4 PE=2 SV=1	A0A0S2Z3G9,O43707	ACTN4	104857	27	36	57	ISIEMNGTLEDQLSHLK	R	Q	0.988	48.3	26.8	16	48.3	0	0	1	0	1927.98	7237.38	2892180	675	691
Mudpit_Aged_L3_4Ant_OAF_1	Actinin alpha 4 isoform 1 (Fragment) OS=Homo sapiens GN=ACTN4 PE=2 SV=1	A0A0S2Z3G9,O43707	ACTN4	104857	27	36	57	KDDPVTNLNNAFEVAEK	R	Y	0.997	107	26.5	19.7	107	0	1	0	0	1903.94	5839.46	1956640	217	233
Mudpit_Aged_L3_4Ant_OAF_1	Actinin alpha 4 isoform 1 (Fragment) OS=Homo sapiens GN=ACTN4 PE=2 SV=1	A0A0S2Z3G9,O43707	ACTN4	104857	27	36	57	LASDLLEWIR	K	R	0.997	64.5	28.4	17	64.5	0	3	0	0	1215.67	8819.19	25882000	301	310
Mudpit_Aged_L3_4Ant_OAF_1	Actinin alpha 4 isoform 1 (Fragment) OS=Homo sapiens GN=ACTN4 PE=2 SV=1	A0A0S2Z3G9,O43707	ACTN4	104857	27	36	57	LSGSNPYTTVTPQIINSK	K	W	0.997	77	27.2	17.8	77	0	2	0	0	1920.01	5726.99	9484730	605	622
Mudpit_Aged_L3_4Ant_OAF_1	Actinin alpha 4 isoform 1 (Fragment) OS=Homo sapiens GN=ACTN4 PE=2 SV=1	A0A0S2Z3G9,O43707	ACTN4	104857	27	36	57	LVSIGAEEIVDGNAK	K	M	0.997	67.9	26.6	17.2	67.9	0	2	0	0	1514.81	5690.18	38883700	126	140
Mudpit_Aged_L3_4Ant_OAF_1	Actinin alpha 4 isoform 1 (Fragment) OS=Homo sapiens GN=ACTN4 PE=2 SV=1	A0A0S2Z3G9,O43707	ACTN4	104857	27	36	57	MAPYQGPDAVPGALDYK	R	S	0.997	107	25.7	19.7	107	0	6	0	0	1792.86	5996.04	44964800	883	899
Mudpit_Aged_L3_4Ant_OAF_1	Actinin alpha 4 isoform 1 (Fragment) OS=Homo sapiens GN=ACTN4 PE=2 SV=1	A0A0S2Z3G9,O43707	ACTN4	104857	27	36	57	MLDAEDIVNTARPDEK	K	A	0.983	42.6	25.8	15.7	42.6	0	0	2	0	1816.87	5261.85	19487400	240	255
Mudpit_Aged_L3_4Ant_OAF_1	Actinin alpha 4 isoform 1 (Fragment) OS=Homo sapiens GN=ACTN4 PE=2 SV=1	A0A0S2Z3G9,O43707	ACTN4	104857	27	36	57	QFASQANVVGPWIQTK	R	M	0.997	90.1	27.2	18.6	90.1	0	1	0	0	1773.93	6601.56	4633420	653	668
Mudpit_Aged_L3_4Ant_OAF_1	Actinin alpha 4 isoform 1 (Fragment) OS=Homo sapiens GN=ACTN4 PE=2 SV=1	A0A0S2Z3G9,O43707	ACTN4	104857	27	36	57	QLEAIDQLHLEYAK	K	R	0.974	39.3	26.8	15.5	39.3	0	0	1	0	1670.88	5953.35	34443000	522	535
Mudpit_Aged_L3_4Ant_OAF_1	Actinin alpha 4 isoform 1 (Fragment) OS=Homo sapiens GN=ACTN4 PE=2 SV=1	A0A0S2Z3G9,O43707	ACTN4	104857	27	36	57	SIVDYKPNLDLLEQQHQLIQEALIFDNK	R	H	0.993	57.8	25	16.6	57.8	0	0	1	0	3324.75	9004.99	3914890	696	723
Mudpit_Aged_L3_4Ant_OAF_1	Actinin alpha 4 isoform 1 (Fragment) OS=Homo sapiens GN=ACTN4 PE=2 SV=1	A0A0S2Z3G9,O43707	ACTN4	104857	27	36	57	TINEVENQILTR	R	D	0.997	74	27.5	17.6	74	0	3	0	0	1429.76	5340.68	35784400	746	757
Mudpit_Aged_L3_4Ant_OAF_1	Actinin alpha 4 isoform 1 (Fragment) OS=Homo sapiens GN=ACTN4 PE=2 SV=1	A0A0S2Z3G9,O43707	ACTN4	104857	27	36	57	VEQIAAIAQELNELDYYDSHNVNTR	R	C	0.983	43.6	25.4	15.7	43.6	0	0	1	1	2905.4	8695.67	19787400	470	494
Mudpit_Aged_L3_4Ant_OAF_1	Actinin alpha 4 isoform 1 (Fragment) OS=Homo sapiens GN=ACTN4 PE=2 SV=1	A0A0S2Z3G9,O43707	ACTN4	104857	27	36	57	VGWEQLLTTIAR	R	T	0.997	72.4	26	17.5	72.4	0	1	0	0	1386.77	9039.18	101793000	734	745
Mudpit_Aged_L3_4Ant_OAF_1	Actinin alpha 4 isoform 1 (Fragment) OS=Homo sapiens GN=ACTN4 PE=2 SV=1	A0A0S2Z3G9,O43707	ACTN4	104857	27	36	57	VLAVNQENEHLMEDYEK	K	L	0.984	43.8	25	15.7	43.8	0	0	1	0	2060.96	4804.04	31220000	284	300
Mudpit_Aged_L3_4Ant_OAF_1	Nucleoside diphosphate kinase 3 OS=Homo sapiens GN=NME3 PE=1 SV=2	Q13232,Q9NUF9	NME3,c371H6	19015.2	2	2	2	ALIGATNPADAPPGTIR	R	G	0.997	66.2	25	17.1	66.2	0	1	0	0	1634.89	5065.49	2064630	106	122
Mudpit_Aged_L3_4Ant_OAF_1	Nucleoside diphosphate kinase 3 OS=Homo sapiens GN=NME3 PE=1 SV=2	Q13232,Q9NUF9	NME3,c371H6	19015.2	2	2	2	LVQASEELLR	K	E	0.997	44.3	26.1	17.4	42.7	0	1	0	0	1157.65	4353.88	10477500	57	66
Mudpit_Aged_L3_4Ant_OAF_1	Complement component 9, isoform CRA_a OS=Homo sapiens GN=C9 PE=4 SV=1	A0A024R035,P02748	C9	63174.9	10	14	27	AIEDYINEFSVR	R	K	0.997	63.8	27.2	17	63.8	0	4	1	0	1455.71	7812.43	100571000	497	508
Mudpit_Aged_L3_4Ant_OAF_1	Complement component 9, isoform CRA_a OS=Homo sapiens GN=C9 PE=4 SV=1	A0A024R035,P02748	C9	63174.9	10	14	27	DGNTLTYYR	R	R	0.995	39.5	25	15.5	39.5	0	1	0	0	1102.52	3185.61	8138790	186	194
Mudpit_Aged_L3_4Ant_OAF_1	Complement component 9, isoform CRA_a OS=Homo sapiens GN=C9 PE=4 SV=1	A0A024R035,P02748	C9	63174.9	10	14	27	DRDGNTLTYYR	R	R	0.972	37.1	25	15.3	37.1	0	0	1	0	1373.64	2416.27	11507400	184	194
Mudpit_Aged_L3_4Ant_OAF_1	Complement component 9, isoform CRA_a OS=Homo sapiens GN=C9 PE=4 SV=1	A0A024R035,P02748	C9	63174.9	10	14	27	DVVLTTTFVDDIK	R	A	0.997	77.4	27.1	17.8	77.4	0	4	0	0	1465.78	7912.45	46265800	312	324
Mudpit_Aged_L3_4Ant_OAF_1	Complement component 9, isoform CRA_a OS=Homo sapiens GN=C9 PE=4 SV=1	A0A024R035,P02748	C9	63174.9	10	14	27	GTVIDVTDFVNWASSINDAPVLISQK	R	L	0.997	116	26.1	20.3	116	0	1	1	0	2789.44	9314.67	108132000	447	472
Mudpit_Aged_L3_4Ant_OAF_1	Complement component 9, isoform CRA_a OS=Homo sapiens GN=C9 PE=4 SV=1	A0A024R035,P02748	C9	63174.9	10	14	27	LSPIYNLVPVK	K	M	0.997	52.3	25	16.3	52.3	0	1	0	0	1242.75	6973.68	97340800	473	483
Mudpit_Aged_L3_4Ant_OAF_1	Complement component 9, isoform CRA_a OS=Homo sapiens GN=C9 PE=4 SV=1	A0A024R035,P02748	C9	63174.9	10	14	27	RPWNVASLIYETK	R	G	0.997	63.8	26	17	63.8	0	2	2	0	1576.85	6321.09	42117700	195	207
Mudpit_Aged_L3_4Ant_OAF_1	Complement component 9, isoform CRA_a OS=Homo sapiens GN=C9 PE=4 SV=1	A0A024R035,P02748	C9	63174.9	10	14	27	TAGYGINILGMDPLSTPFDNEFYNGLCNR	R	D	0.996	75.4	25	17.7	75.4	0	0	4	0	3250.48	9278.88	60242400	155	183
Mudpit_Aged_L3_4Ant_OAF_1	Complement component 9, isoform CRA_a OS=Homo sapiens GN=C9 PE=4 SV=1	A0A024R035,P02748	C9	63174.9	10	14	27	TEHYEEQIEAFK	R	S	0.985	43.3	25	33.2	25.8	0	0	3	0	1523.7	3896.3	43591100	214	225
Mudpit_Aged_L3_4Ant_OAF_1	Complement component 9, isoform CRA_a OS=Homo sapiens GN=C9 PE=4 SV=1	A0A024R035,P02748	C9	63174.9	10	14	27	TSNFNAAISLK	K	F	0.997	61.6	26.2	16.8	61.6	0	2	0	0	1165.62	4538.91	11485800	232	242
Mudpit_Aged_L3_4Ant_OAF_1	DnaJ homolog subfamily B member 4 (Fragment) OS=Homo sapiens GN=DNAJB4 PE=1 SV=1	C9JUL4,Q59E89,Q9UDY4	DNAJB4	37809	2	2	2	EIYDQFGEEGLK	R	G	0.992	39.7	25	15.5	39.7	0	1	0	0	1427.67	5732.88	4199710	62	73
Mudpit_Aged_L3_4Ant_OAF_1	DnaJ homolog subfamily B member 4 (Fragment) OS=Homo sapiens GN=DNAJB4 PE=1 SV=1	C9JUL4,Q59E89,Q9UDY4	DNAJB4	37809	2	2	2	EVAEAYEVLSDPK	K	K	0.993	39	26.4	15.4	39	0	1	0	0	1449.71	5321.08	5355160	47	59
Mudpit_Aged_L3_4Ant_OAF_1	Thrombospondin-4 OS=Homo sapiens GN=THBS4 PE=1 SV=2	P35443	THBS4	105869	11	20	35	AFAGPSQKPETIELR	R	T	0.997	66	26.9	17.9	65.2	0	2	1	0	1643.88	3890.1	33238300	159	173
Mudpit_Aged_L3_4Ant_OAF_1	Thrombospondin-4 OS=Homo sapiens GN=THBS4 PE=1 SV=2	P35443	THBS4	105869	11	20	35	FYEGSELVADSGVTIDTTMR	R	G	0.997	114	32.6	20.1	114	0	3	2	0	2191.02	6807.22	29729000	898	917
Mudpit_Aged_L3_4Ant_OAF_1	Thrombospondin-4 OS=Homo sapiens GN=THBS4 PE=1 SV=2	P35443	THBS4	105869	11	20	35	KPQDFLEELK	R	L	0.997	62.1	27.4	42.2	36.8	0	1	1	0	1246.67	5183.61	75670700	178	187
Mudpit_Aged_L3_4Ant_OAF_1	Thrombospondin-4 OS=Homo sapiens GN=THBS4 PE=1 SV=2	P35443	THBS4	105869	11	20	35	LNPGALLPVLTDPALNDLYVISTFK	R	L	0.997	84.7	25	18.3	84.7	0	0	1	0	2684.49	9369.4	43069300	41	65
Mudpit_Aged_L3_4Ant_OAF_1	Thrombospondin-4 OS=Homo sapiens GN=THBS4 PE=1 SV=2	P35443	THBS4	105869	11	20	35	LVPNPAQEDSNSDGVGDICESDFDQDQVIDR	R	I	0.997	93.1	25	18.8	93.1	0	0	4	0	3435.48	7218.69	15549200	685	715
Mudpit_Aged_L3_4Ant_OAF_1	Thrombospondin-4 OS=Homo sapiens GN=THBS4 PE=1 SV=2	P35443	THBS4	105869	11	20	35	NSLWHTGDTSDQVR	R	L	0.997	68.4	25	17.3	68.4	0	2	2	0	1615.75	2578.5	74187300	851	864
Mudpit_Aged_L3_4Ant_OAF_1	Thrombospondin-4 OS=Homo sapiens GN=THBS4 PE=1 SV=2	P35443	THBS4	105869	11	20	35	QFLGQMTQLNQLLGEVK	R	D	0.997	123	25.2	20.7	123	0	4	1	0	1963.03	8159.76	158020000	222	238
Mudpit_Aged_L3_4Ant_OAF_1	Thrombospondin-4 OS=Homo sapiens GN=THBS4 PE=1 SV=2	P35443	THBS4	105869	11	20	35	QTEQTYWQATPFR	K	A	0.997	92.6	25	18.8	92.6	0	4	0	0	1655.78	5963.11	265242000	815	827
Mudpit_Aged_L3_4Ant_OAF_1	Thrombospondin-4 OS=Homo sapiens GN=THBS4 PE=1 SV=2	P35443	THBS4	105869	11	20	35	SSATIFGLYSSTDNSK	K	Y	0.997	61.4	29.1	16.8	61.4	0	3	0	0	1677.8	6278.13	15617600	70	85
Mudpit_Aged_L3_4Ant_OAF_1	Thrombospondin-4 OS=Homo sapiens GN=THBS4 PE=1 SV=2	P35443	THBS4	105869	11	20	35	VHLVVFNNLQLADGR	K	R	0.997	80.1	25	18	80.1	0	1	1	0	1694.93	6483.29	67777000	109	123
Mudpit_Aged_L3_4Ant_OAF_1	Thrombospondin-4 OS=Homo sapiens GN=THBS4 PE=1 SV=2	P35443	THBS4	105869	11	20	35	YFEFTVMGR	K	L	0.98	35.9	25.6	15.2	35.9	0	2	0	0	1149.54	6284.73	21446600	86	94
Mudpit_Aged_L3_4Ant_OAF_1	Thrombospondin-2 OS=Homo sapiens GN=THBS2 PE=1 SV=2	P35442	THBS2	129989	12	16	28	AYGYSGVSLK	R	V	0.989	39.3	25.8	15.5	39.3	0	2	0	0	1044.54	3719.13	35659800	1057	1066
Mudpit_Aged_L3_4Ant_OAF_1	Thrombospondin-2 OS=Homo sapiens GN=THBS2 PE=1 SV=2	P35442	THBS2	129989	12	16	28	DTTFDLFSISNINR	K	K	0.997	56.8	26.6	16.5	56.8	0	1	0	0	1642.81	9061.44	40393900	24	37
Mudpit_Aged_L3_4Ant_OAF_1	Thrombospondin-2 OS=Homo sapiens GN=THBS2 PE=1 SV=2	P35442	THBS2	129989	12	16	28	EGFFLTAQLK	K	Q	0.997	48.5	25.4	16	48.5	0	3	0	0	1153.63	6986.9	21848300	82	91
Mudpit_Aged_L3_4Ant_OAF_1	Thrombospondin-2 OS=Homo sapiens GN=THBS2 PE=1 SV=2	P35442	THBS2	129989	12	16	28	GNQPVGVGLEAAK	R	T	0.979	33.5	25.6	15.1	33.5	0	2	0	0	1239.67	2794.37	36120900	628	640
Mudpit_Aged_L3_4Ant_OAF_1	Thrombospondin-2 OS=Homo sapiens GN=THBS2 PE=1 SV=2	P35442	THBS2	129989	12	16	28	GPDPGVPAYR	R	F	0.987	34.3	25.4	15.1	34.3	0	2	0	0	1028.52	2401.23	31796000	47	56
Mudpit_Aged_L3_4Ant_OAF_1	Thrombospondin-2 OS=Homo sapiens GN=THBS2 PE=1 SV=2	P35442	THBS2	129989	12	16	28	GTLLALEGPGLSQR	R	Q	0.997	80.8	25	18	80.8	0	3	1	0	1411.79	6332.68	39968100	98	111
Mudpit_Aged_L3_4Ant_OAF_1	Thrombospondin-2 OS=Homo sapiens GN=THBS2 PE=1 SV=2	P35442	THBS2	129989	12	16	28	HVVSLEDVGLADSQWK	R	N	0.997	70.8	26.9	17.4	70.8	0	1	1	0	1782.9	6451.5	22163700	135	150
Mudpit_Aged_L3_4Ant_OAF_1	Thrombospondin-2 OS=Homo sapiens GN=THBS2 PE=1 SV=2	P35442	THBS2	129989	12	16	28	LGPHVTTEYVGPSSER	R	R	0.997	101	25.7	19.3	101	0	1	0	0	1728.86	3150.72	3464370	246	261
Mudpit_Aged_L3_4Ant_OAF_1	Thrombospondin-2 OS=Homo sapiens GN=THBS2 PE=1 SV=2	P35442	THBS2	129989	12	16	28	LVFNPDQEDLDGDGR	R	G	0.997	78.1	25	17.9	78.1	0	4	0	0	1689.77	5721.63	17735300	914	928
Mudpit_Aged_L3_4Ant_OAF_1	Thrombospondin-2 OS=Homo sapiens GN=THBS2 PE=1 SV=2	P35442	THBS2	129989	12	16	28	QVMADSGPIYDQTYAGGR	K	L	0.997	115	25	20.2	115	0	2	0	0	1928.88	4621.73	23302100	1132	1149
Mudpit_Aged_L3_4Ant_OAF_1	Thrombospondin-2 OS=Homo sapiens GN=THBS2 PE=1 SV=2	P35442	THBS2	129989	12	16	28	QVTQTYWEDQPTR	K	A	0.997	92.6	25	18.8	92.6	0	1	0	0	1651.77	3900.99	8953440	1044	1056
Mudpit_Aged_L3_4Ant_OAF_1	Thrombospondin-2 OS=Homo sapiens GN=THBS2 PE=1 SV=2	P35442	THBS2	129989	12	16	28	VSNDNQFLWELIGGPPK	R	T	0.997	108	26.8	19.8	108	0	3	1	0	1913.98	9080.32	67927200	297	313
Mudpit_Aged_L3_4Ant_OAF_1	Dihydropyrimidine dehydrogenase [NADP(+)] OS=Homo sapiens GN=DPYD PE=1 SV=2	Q12882	DPYD	111404	3	3	3	LENNFDDIK	K	H	0.996	43.7	26.9	19.9	39.5	0	1	0	0	1107.53	3449.87	3571150	55	63
Mudpit_Aged_L3_4Ant_OAF_1	Dihydropyrimidine dehydrogenase [NADP(+)] OS=Homo sapiens GN=DPYD PE=1 SV=2	Q12882	DPYD	111404	3	3	3	LTPNVTDIVSIAR	K	A	0.997	53.1	25	16.3	53.1	0	1	0	0	1398.8	7139.32	3746390	710	722
Mudpit_Aged_L3_4Ant_OAF_1	Dihydropyrimidine dehydrogenase [NADP(+)] OS=Homo sapiens GN=DPYD PE=1 SV=2	Q12882	DPYD	111404	3	3	3	QEYVGGLSTSEIPQFR	K	L	0.997	56.8	26.6	16.6	56.8	0	1	0	0	1810.9	6934.03	6202010	220	235
Mudpit_Aged_L3_4Ant_OAF_1	Heme oxygenase OS=Homo sapiens PE=2 SV=1	B2R7U4		32803	2	2	5	AALEQDLAFWYGPR	K	W	0.997	61.8	26.9	16.9	61.8	0	3	0	0	1636.81	8545.92	13363200	87	100
Mudpit_Aged_L3_4Ant_OAF_1	Heme oxygenase OS=Homo sapiens PE=2 SV=1	B2R7U4		32803	2	2	5	ESPVFAPVYFPEELHR	K	K	0.975	41.8	26.7	15.6	41.8	0	0	2	0	1916.95	7486.5	19724700	70	85
Mudpit_Aged_L3_4Ant_OAF_1	Procollagen C-endopeptidase enhancer OS=Homo sapiens GN=PCOLCE PE=4 SV=1	A4D2D2,Q15113	PCOLCE	47972.5	6	11	31	EPGEGLAVTVSLIGAYK	R	T	0.994	69	26.7	19.4	66.9	0	3	0	0	1703.92	8425.95	16558100	349	365
Mudpit_Aged_L3_4Ant_OAF_1	Procollagen C-endopeptidase enhancer OS=Homo sapiens GN=PCOLCE PE=4 SV=1	A4D2D2,Q15113	PCOLCE	47972.5	6	11	31	GESGYVASEGFPNLYPPNK	K	E	0.997	98.7	25.7	19.2	98.7	0	5	4	0	2025.96	6636.58	72712500	43	61
Mudpit_Aged_L3_4Ant_OAF_1	Procollagen C-endopeptidase enhancer OS=Homo sapiens GN=PCOLCE PE=4 SV=1	A4D2D2,Q15113	PCOLCE	47972.5	6	11	31	GVSYLLMGQVEENR	K	G	0.997	81	25.8	18.1	81	0	7	3	0	1610.78	6398.9	230645000	395	408
Mudpit_Aged_L3_4Ant_OAF_1	Procollagen C-endopeptidase enhancer OS=Homo sapiens GN=PCOLCE PE=4 SV=1	A4D2D2,Q15113	PCOLCE	47972.5	6	11	31	TGGLDLPSPPTGASLK	K	F	0.997	75.2	25.1	17.8	75.2	0	6	0	0	1510.81	6095.14	230198000	366	381
Mudpit_Aged_L3_4Ant_OAF_1	Procollagen C-endopeptidase enhancer OS=Homo sapiens GN=PCOLCE PE=4 SV=1	A4D2D2,Q15113	PCOLCE	47972.5	6	11	31	YDALEVFAGSGTSGQR	R	L	0.997	67.2	25.9	17.2	67.2	0	1	1	0	1657.78	6390.76	93710600	92	107
Mudpit_Aged_L3_4Ant_OAF_1	Procollagen C-endopeptidase enhancer OS=Homo sapiens GN=PCOLCE PE=4 SV=1	A4D2D2,Q15113	PCOLCE	47972.5	6	11	31	YDSVSVFNGAVSDDSR	R	R	0.997	105	25	19.5	105	0	1	0	0	1717.77	5542.1	14205300	215	230
Mudpit_Aged_L3_4Ant_OAF_1	Talin-1 OS=Homo sapiens GN=TLN1 PE=2 SV=1	A0A1S5UZ07,Q9Y490	TLN1	269765	46	58	85	AAAFEEQENETVVVK	K	E	0.997	86.3	26.6	18.4	86.3	0	1	0	0	1663.82	4183.8	4781550	2477	2491
Mudpit_Aged_L3_4Ant_OAF_1	Talin-1 OS=Homo sapiens GN=TLN1 PE=2 SV=1	A0A1S5UZ07,Q9Y490	TLN1	269765	46	58	85	AAMEPIVISAK	R	T	0.997	53	28.6	16.3	53	0	1	0	0	1145.62	3120.47	7000090	1594	1604
Mudpit_Aged_L3_4Ant_OAF_1	Talin-1 OS=Homo sapiens GN=TLN1 PE=2 SV=1	A0A1S5UZ07,Q9Y490	TLN1	269765	46	58	85	AATAPLLEAVDNLSAFASNPEFSSIPAQISPEGR	R	A	0.997	110	25.8	19.9	110	0	0	2	0	3470.74	9298.22	22264600	1560	1593
Mudpit_Aged_L3_4Ant_OAF_1	Talin-1 OS=Homo sapiens GN=TLN1 PE=2 SV=1	A0A1S5UZ07,Q9Y490	TLN1	269765	46	58	85	AIAVTVQEMVTK	K	S	0.995	41.1	26.9	15.6	41.1	0	1	0	0	1289.71	5446.5	8094790	1863	1874
Mudpit_Aged_L3_4Ant_OAF_1	Talin-1 OS=Homo sapiens GN=TLN1 PE=2 SV=1	A0A1S5UZ07,Q9Y490	TLN1	269765	46	58	85	ALDGAFTEENR	K	A	0.997	70.9	25	17.4	70.9	0	1	0	0	1222.57	3262.79	7673510	1545	1555
Mudpit_Aged_L3_4Ant_OAF_1	Talin-1 OS=Homo sapiens GN=TLN1 PE=2 SV=1	A0A1S5UZ07,Q9Y490	TLN1	269765	46	58	85	ALGDLISATK	K	A	0.995	46.6	28.5	24.7	37.8	0	2	0	0	988.567	5067.1	27100800	2090	2099
Mudpit_Aged_L3_4Ant_OAF_1	Talin-1 OS=Homo sapiens GN=TLN1 PE=2 SV=1	A0A1S5UZ07,Q9Y490	TLN1	269765	46	58	85	ALSTDPAAPNLK	K	S	0.997	58.1	26.4	16.6	58.1	0	1	0	0	1197.65	3069.02	13887900	1321	1332
Mudpit_Aged_L3_4Ant_OAF_1	Talin-1 OS=Homo sapiens GN=TLN1 PE=2 SV=1	A0A1S5UZ07,Q9Y490	TLN1	269765	46	58	85	AVAEQIPLLVQGVR	K	G	0.996	49.3	25	16.1	49.3	0	1	1	0	1492.88	7157.29	12500600	958	971
Mudpit_Aged_L3_4Ant_OAF_1	Talin-1 OS=Homo sapiens GN=TLN1 PE=2 SV=1	A0A1S5UZ07,Q9Y490	TLN1	269765	46	58	85	AVSSAIAQLLGEVAQGNENYAGIAAR	K	D	0.997	130	26.8	21.1	130	0	1	1	0	2573.33	9124.68	45643500	1097	1122
Mudpit_Aged_L3_4Ant_OAF_1	Talin-1 OS=Homo sapiens GN=TLN1 PE=2 SV=1	A0A1S5UZ07,Q9Y490	TLN1	269765	46	58	85	DHFGLEGDEESTMLEDSVSPK	K	K	0.997	81.6	25	18.1	81.6	0	0	2	0	2322.01	6733.86	18071200	407	427
Mudpit_Aged_L3_4Ant_OAF_1	Talin-1 OS=Homo sapiens GN=TLN1 PE=2 SV=1	A0A1S5UZ07,Q9Y490	TLN1	269765	46	58	85	DLDQASLAAVSQQLAPR	R	E	0.997	106	26.3	19.6	106	0	1	1	0	1782.93	7766.75	14156100	1674	1690
Mudpit_Aged_L3_4Ant_OAF_1	Talin-1 OS=Homo sapiens GN=TLN1 PE=2 SV=1	A0A1S5UZ07,Q9Y490	TLN1	269765	46	58	85	DPVQLNLLYVQAR	R	D	0.997	74.5	25	17.7	74.5	0	2	1	0	1528.85	7853.6	25322300	208	220
Mudpit_Aged_L3_4Ant_OAF_1	Talin-1 OS=Homo sapiens GN=TLN1 PE=2 SV=1	A0A1S5UZ07,Q9Y490	TLN1	269765	46	58	85	EADESLNFEEQILEAAK	K	S	0.997	105	25.9	19.5	105	0	1	0	0	1935.92	8563.19	6872330	2334	2350
Mudpit_Aged_L3_4Ant_OAF_1	Talin-1 OS=Homo sapiens GN=TLN1 PE=2 SV=1	A0A1S5UZ07,Q9Y490	TLN1	269765	46	58	85	EGISQEALHTQMLTAVQEISHLIEPLANAAR	R	A	0.957	43.6	25	15.7	43.6	0	0	0	2	3370.74	9233.75	33936700	1691	1721
Mudpit_Aged_L3_4Ant_OAF_1	Talin-1 OS=Homo sapiens GN=TLN1 PE=2 SV=1	A0A1S5UZ07,Q9Y490	TLN1	269765	46	58	85	EQGVEEHETLLLR	R	R	0.997	82.6	26.9	18.2	82.6	0	1	0	0	1552.8	3968.42	8088120	182	194
Mudpit_Aged_L3_4Ant_OAF_1	Talin-1 OS=Homo sapiens GN=TLN1 PE=2 SV=1	A0A1S5UZ07,Q9Y490	TLN1	269765	46	58	85	ERIPEAPAGPPSDFGLFLSDDDPK	R	K	0.996	73.3	25.6	17.6	73.3	0	0	1	0	2570.24	7814.24	9992690	34	57
Mudpit_Aged_L3_4Ant_OAF_1	Talin-1 OS=Homo sapiens GN=TLN1 PE=2 SV=1	A0A1S5UZ07,Q9Y490	TLN1	269765	46	58	85	EVIQEWNLTNIK	K	R	0.997	71.4	25.8	17.5	71.4	0	3	0	0	1486.79	6737.94	37125000	346	357
Mudpit_Aged_L3_4Ant_OAF_1	Talin-1 OS=Homo sapiens GN=TLN1 PE=2 SV=1	A0A1S5UZ07,Q9Y490	TLN1	269765	46	58	85	FGQDFSTFLEAGVEMAGQAPSQEDR	R	A	0.997	94.9	25	18.9	94.9	0	1	1	0	2717.22	9128.84	8728770	1274	1298
Mudpit_Aged_L3_4Ant_OAF_1	Talin-1 OS=Homo sapiens GN=TLN1 PE=2 SV=1	A0A1S5UZ07,Q9Y490	TLN1	269765	46	58	85	GLAGAVSELLR	K	S	0.997	42.5	25	15.7	42.5	0	2	0	0	1085.63	7117.2	28327400	614	624
Mudpit_Aged_L3_4Ant_OAF_1	Talin-1 OS=Homo sapiens GN=TLN1 PE=2 SV=1	A0A1S5UZ07,Q9Y490	TLN1	269765	46	58	85	GTEWVDPEDPTVIAENELLGAAAAIEAAAK	K	K	0.997	75.8	26.2	17.7	75.8	0	0	1	0	3051.52	9431.59	5091230	2292	2321
Mudpit_Aged_L3_4Ant_OAF_1	Talin-1 OS=Homo sapiens GN=TLN1 PE=2 SV=1	A0A1S5UZ07,Q9Y490	TLN1	269765	46	58	85	GVAALTSDPAVQAIVLDTASDVLDK	R	A	0.997	119	25.6	20.5	119	0	1	3	0	2469.31	9183.33	40778700	1137	1161
Mudpit_Aged_L3_4Ant_OAF_1	Talin-1 OS=Homo sapiens GN=TLN1 PE=2 SV=1	A0A1S5UZ07,Q9Y490	TLN1	269765	46	58	85	IGITNHDEYSLVR	R	E	0.98	50.1	26.9	16.1	50.1	0	0	1	0	1516.78	4256.83	19434000	119	131
Mudpit_Aged_L3_4Ant_OAF_1	Talin-1 OS=Homo sapiens GN=TLN1 PE=2 SV=1	A0A1S5UZ07,Q9Y490	TLN1	269765	46	58	85	ILAQATSDLVNAIK	R	A	0.997	61.8	25	16.9	61.8	0	4	0	0	1456.84	6885.95	40522100	828	841
Mudpit_Aged_L3_4Ant_OAF_1	Talin-1 OS=Homo sapiens GN=TLN1 PE=2 SV=1	A0A1S5UZ07,Q9Y490	TLN1	269765	46	58	85	IPEAPAGPPSDFGLFLSDDDPK	R	K	0.997	92.1	25	18.8	92.1	0	2	0	0	2285.1	8799.34	4983220	36	57
Mudpit_Aged_L3_4Ant_OAF_1	Talin-1 OS=Homo sapiens GN=TLN1 PE=2 SV=1	A0A1S5UZ07,Q9Y490	TLN1	269765	46	58	85	IPEAPAGPPSDFGLFLSDDDPKK	R	G	0.946	34.8	26.9	15.2	34.8	0	0	1	0	2413.19	7715.89	5216350	36	58
Mudpit_Aged_L3_4Ant_OAF_1	Talin-1 OS=Homo sapiens GN=TLN1 PE=2 SV=1	A0A1S5UZ07,Q9Y490	TLN1	269765	46	58	85	LAQAAQSSVATITR	K	L	0.997	78.3	27	17.9	78.3	0	1	0	0	1416.78	3058.34	3002620	2044	2057
Mudpit_Aged_L3_4Ant_OAF_1	Talin-1 OS=Homo sapiens GN=TLN1 PE=2 SV=1	A0A1S5UZ07,Q9Y490	TLN1	269765	46	58	85	LGAASLGAEDPETQVVLINAVK	K	D	0.997	106	25	19.6	106	0	3	2	0	2195.19	7729.19	32840700	2064	2085
Mudpit_Aged_L3_4Ant_OAF_1	Talin-1 OS=Homo sapiens GN=TLN1 PE=2 SV=1	A0A1S5UZ07,Q9Y490	TLN1	269765	46	58	85	LHTDDELNWLDHGR	K	T	0.987	47.5	25.2	16	47.5	0	0	1	0	1720.8	4857.86	18752800	165	178
Mudpit_Aged_L3_4Ant_OAF_1	Talin-1 OS=Homo sapiens GN=TLN1 PE=2 SV=1	A0A1S5UZ07,Q9Y490	TLN1	269765	46	58	85	LLAALLEDEGGSGRPLLQAAK	K	G	0.991	53.9	25	16.4	53.9	0	0	2	0	2122.19	7019.11	28963800	593	613
Mudpit_Aged_L3_4Ant_OAF_1	Talin-1 OS=Homo sapiens GN=TLN1 PE=2 SV=1	A0A1S5UZ07,Q9Y490	TLN1	269765	46	58	85	LLSDSLPPSTGTFQEAQSR	R	L	0.984	35.1	26.9	15.2	35.1	0	1	0	0	2034.01	6009.65	2645600	1223	1241
Mudpit_Aged_L3_4Ant_OAF_1	Talin-1 OS=Homo sapiens GN=TLN1 PE=2 SV=1	A0A1S5UZ07,Q9Y490	TLN1	269765	46	58	85	LNEAAAGLNQAATELVQASR	R	G	0.997	163	25.9	23.7	162	0	3	2	0	2027.05	7428.54	32657300	1242	1261
Mudpit_Aged_L3_4Ant_OAF_1	Talin-1 OS=Homo sapiens GN=TLN1 PE=2 SV=1	A0A1S5UZ07,Q9Y490	TLN1	269765	46	58	85	QAAASATQTIAAAQHAASTPK	K	A	0.995	64	27	17	64	0	0	3	0	1995.03	3488.35	15376000	923	943
Mudpit_Aged_L3_4Ant_OAF_1	Talin-1 OS=Homo sapiens GN=TLN1 PE=2 SV=1	A0A1S5UZ07,Q9Y490	TLN1	269765	46	58	85	QEDVIATANLSR	R	R	0.983	45.6	38.3	21.5	40	0	1	0	0	1316.68	3963.05	36018600	2198	2209
Mudpit_Aged_L3_4Ant_OAF_1	Talin-1 OS=Homo sapiens GN=TLN1 PE=2 SV=1	A0A1S5UZ07,Q9Y490	TLN1	269765	46	58	85	SNTSPEELGPLANQLTSDYGR	K	L	0.997	134	26.1	21.4	134	0	2	0	0	2249.07	7199.56	11010100	1875	1895
Mudpit_Aged_L3_4Ant_OAF_1	Talin-1 OS=Homo sapiens GN=TLN1 PE=2 SV=1	A0A1S5UZ07,Q9Y490	TLN1	269765	46	58	85	TLAESALQLLYTAK	K	E	0.997	46.5	25.4	15.9	0	0	1	0	0	1521.85	8949.76	11578400	1767	1780
Mudpit_Aged_L3_4Ant_OAF_1	Talin-1 OS=Homo sapiens GN=TLN1 PE=2 SV=1	A0A1S5UZ07,Q9Y490	TLN1	269765	46	58	85	TLSHPQQMALLDQTK	K	T	0.959	35.3	26.1	15.2	35.3	0	0	1	0	1710.88	3994.22	4440000	1752	1766
Mudpit_Aged_L3_4Ant_OAF_1	Talin-1 OS=Homo sapiens GN=TLN1 PE=2 SV=1	A0A1S5UZ07,Q9Y490	TLN1	269765	46	58	85	TMLESAGGLIQTAR	K	A	0.997	85.3	29.5	18.3	85.3	0	1	1	0	1447.76	5925.7	13126600	1605	1618
Mudpit_Aged_L3_4Ant_OAF_1	Talin-1 OS=Homo sapiens GN=TLN1 PE=2 SV=1	A0A1S5UZ07,Q9Y490	TLN1	269765	46	58	85	TSTPEDFIR	K	M	0.997	44	25.7	24	35.8	0	1	0	0	1065.52	4136.4	9754480	2169	2177
Mudpit_Aged_L3_4Ant_OAF_1	Talin-1 OS=Homo sapiens GN=TLN1 PE=2 SV=1	A0A1S5UZ07,Q9Y490	TLN1	269765	46	58	85	TYGVSFFLVK	K	E	0.99	42.8	28.5	15.7	42.8	0	1	0	0	1160.63	7632.58	5345740	307	316
Mudpit_Aged_L3_4Ant_OAF_1	Talin-1 OS=Homo sapiens GN=TLN1 PE=2 SV=1	A0A1S5UZ07,Q9Y490	TLN1	269765	46	58	85	VAGSVTELIQAAEAMK	R	G	0.997	129	27.6	21.1	129	0	3	1	0	1617.85	8789.88	18077700	2276	2291
Mudpit_Aged_L3_4Ant_OAF_1	Talin-1 OS=Homo sapiens GN=TLN1 PE=2 SV=1	A0A1S5UZ07,Q9Y490	TLN1	269765	46	58	85	VGAIPANALDDGQWSQGLISAAR	K	M	0.997	108	26.5	19.7	108	0	1	2	0	2310.18	8298.84	27142800	2376	2398
Mudpit_Aged_L3_4Ant_OAF_1	Talin-1 OS=Homo sapiens GN=TLN1 PE=2 SV=1	A0A1S5UZ07,Q9Y490	TLN1	269765	46	58	85	VGDDPAVWQLK	K	N	0.997	54.4	25	16.4	54.4	0	1	0	0	1227.64	5546.66	10804200	2105	2115
Mudpit_Aged_L3_4Ant_OAF_1	Talin-1 OS=Homo sapiens GN=TLN1 PE=2 SV=1	A0A1S5UZ07,Q9Y490	TLN1	269765	46	58	85	VLGEAMTGISQNAK	K	N	0.997	71.4	28.6	19.7	69.2	0	2	0	0	1418.73	4147.04	11483000	1402	1415
Mudpit_Aged_L3_4Ant_OAF_1	Talin-1 OS=Homo sapiens GN=TLN1 PE=2 SV=1	A0A1S5UZ07,Q9Y490	TLN1	269765	46	58	85	VSHVLAALQAGNR	K	G	0.991	39.1	25.8	15.4	39.1	0	1	0	0	1335.75	2800.45	5676500	1961	1973
Mudpit_Aged_L3_4Ant_OAF_1	Talin-1 OS=Homo sapiens GN=TLN1 PE=2 SV=1	A0A1S5UZ07,Q9Y490	TLN1	269765	46	58	85	VSQMAQYFEPLTLAAVGAASK	K	T	0.997	84	26.3	18.3	84	0	1	0	0	2182.12	9023.05	5854280	1731	1751
Mudpit_Aged_L3_4Ant_OAF_1	Talin-1 OS=Homo sapiens GN=TLN1 PE=2 SV=1	A0A1S5UZ07,Q9Y490	TLN1	269765	46	58	85	YDQATDTILTVTENIFSSMGDAGEMVR	R	Q	0.997	74.3	25	17.6	44.5	0	0	1	0	2980.36	9425.68	2671460	798	824
Mudpit_Aged_L3_4Ant_OAF_1	Sorting nexin 1 isoform a variant (Fragment) OS=Homo sapiens PE=2 SV=1	Q59GU6		50100.5	5	5	5	DEILEWESR	K	V	0.99	34	25	15.1	34	0	1	0	0	1176.55	6016.33	8297690	361	369
Mudpit_Aged_L3_4Ant_OAF_1	Sorting nexin 1 isoform a variant (Fragment) OS=Homo sapiens PE=2 SV=1	Q59GU6		50100.5	5	5	5	EDSSSAEFLEK	K	R	0.997	58.9	25	16.7	58.9	0	1	0	0	1241.55	3193.73	6073920	137	147
Mudpit_Aged_L3_4Ant_OAF_1	Sorting nexin 1 isoform a variant (Fragment) OS=Homo sapiens PE=2 SV=1	Q59GU6		50100.5	5	5	5	IVNHPTMLQDPDVR	R	E	0.971	38.4	26.7	15.4	38.4	0	0	1	0	1650.83	2216.99	2157320	159	172
Mudpit_Aged_L3_4Ant_OAF_1	Sorting nexin 1 isoform a variant (Fragment) OS=Homo sapiens PE=2 SV=1	Q59GU6		50100.5	5	5	5	WQDAQATLQK	R	K	0.995	41.4	25.8	15.6	41.4	0	1	0	0	1188.6	2395.8	7094920	330	339
Mudpit_Aged_L3_4Ant_OAF_1	Sorting nexin 1 isoform a variant (Fragment) OS=Homo sapiens PE=2 SV=1	Q59GU6		50100.5	5	5	5	YLETLLYSQQQLAK	K	Y	0.997	66.7	25	17.2	66.7	0	1	0	0	1697.91	6791.45	4143030	406	419
Mudpit_Aged_L3_4Ant_OAF_1	Vasorin OS=Homo sapiens GN=VASN PE=1 SV=1	Q6EMK4	VASN	71714.1	3	4	4	ESHVTLASPEETR	R	C	0.953	39.2	25.4	15.5	39.2	0	0	1	0	1455.71	1669.45	10276500	315	327
Mudpit_Aged_L3_4Ant_OAF_1	Vasorin OS=Homo sapiens GN=VASN PE=1 SV=1	Q6EMK4	VASN	71714.1	3	4	4	NLHDLDVSDNQLER	R	V	0.994	54.3	25.8	16.4	54.3	0	1	1	0	1667.8	4086.67	9736240	217	230
Mudpit_Aged_L3_4Ant_OAF_1	Vasorin OS=Homo sapiens GN=VASN PE=1 SV=1	Q6EMK4	VASN	71714.1	3	4	4	SLTLGIEPVSPTSLR	R	V	0.997	96.2	25	19	96.2	0	1	0	0	1569.88	7159.78	5051720	463	477
Mudpit_Aged_L3_4Ant_OAF_1	Heat shock 60kDa protein 1 (Chaperonin), isoform CRA_a OS=Homo sapiens GN=HSPD1 PE=2 SV=1	A0A024R3X4,P10809	HSPD1	61055.7	10	13	23	ALMLQGVDLLADAVAVTMGPK	R	G	0.997	114	26.2	20.2	114	0	1	1	0	2113.14	9372.21	20963100	38	58
Mudpit_Aged_L3_4Ant_OAF_1	Heat shock 60kDa protein 1 (Chaperonin), isoform CRA_a OS=Homo sapiens GN=HSPD1 PE=2 SV=1	A0A024R3X4,P10809	HSPD1	61055.7	10	13	23	IQEIIEQLDVTTSEYEK	R	E	0.997	105	25.7	19.5	105	0	3	2	0	2038.02	7482.38	36116100	371	387
Mudpit_Aged_L3_4Ant_OAF_1	Heat shock 60kDa protein 1 (Chaperonin), isoform CRA_a OS=Homo sapiens GN=HSPD1 PE=2 SV=1	A0A024R3X4,P10809	HSPD1	61055.7	10	13	23	IQEIIEQLDVTTSEYEKEK	R	L	0.991	52.7	26	16.3	52.7	0	0	1	0	2295.16	6772.62	4446510	371	389
Mudpit_Aged_L3_4Ant_OAF_1	Heat shock 60kDa protein 1 (Chaperonin), isoform CRA_a OS=Homo sapiens GN=HSPD1 PE=2 SV=1	A0A024R3X4,P10809	HSPD1	61055.7	10	13	23	ISSIQSIVPALEIANAHR	K	K	0.991	50.4	25	16.1	50.4	0	0	3	0	1919.07	7381.75	17706000	251	268
Mudpit_Aged_L3_4Ant_OAF_1	Heat shock 60kDa protein 1 (Chaperonin), isoform CRA_a OS=Homo sapiens GN=HSPD1 PE=2 SV=1	A0A024R3X4,P10809	HSPD1	61055.7	10	13	23	LSDGVAVLK	K	V	0.994	40.7	25.7	23.6	32.7	0	2	0	0	901.535	3221.18	20648500	397	405
Mudpit_Aged_L3_4Ant_OAF_1	Heat shock 60kDa protein 1 (Chaperonin), isoform CRA_a OS=Homo sapiens GN=HSPD1 PE=2 SV=1	A0A024R3X4,P10809	HSPD1	61055.7	10	13	23	LVQDVANNTNEEAGDGTTTATVLAR	K	S	0.997	166	25.2	23.4	166	0	2	1	0	2560.25	5108.27	16677900	97	121
Mudpit_Aged_L3_4Ant_OAF_1	Heat shock 60kDa protein 1 (Chaperonin), isoform CRA_a OS=Homo sapiens GN=HSPD1 PE=2 SV=1	A0A024R3X4,P10809	HSPD1	61055.7	10	13	23	NAGVEGSLIVEK	K	I	0.997	67	26.5	19.7	64.5	0	1	0	0	1215.66	3786.97	26439500	482	493
Mudpit_Aged_L3_4Ant_OAF_1	Heat shock 60kDa protein 1 (Chaperonin), isoform CRA_a OS=Homo sapiens GN=HSPD1 PE=2 SV=1	A0A024R3X4,P10809	HSPD1	61055.7	10	13	23	TLNDELEIIEGMK	K	F	0.997	76.7	27.3	17.8	76.7	0	2	0	0	1504.76	8182.69	23068000	206	218
Mudpit_Aged_L3_4Ant_OAF_1	Heat shock 60kDa protein 1 (Chaperonin), isoform CRA_a OS=Homo sapiens GN=HSPD1 PE=2 SV=1	A0A024R3X4,P10809	HSPD1	61055.7	10	13	23	TVIIEQSWGSPK	R	V	0.997	57.7	27.7	32.4	41.9	0	2	0	0	1344.72	5019.14	27503900	61	72
Mudpit_Aged_L3_4Ant_OAF_1	Heat shock 60kDa protein 1 (Chaperonin), isoform CRA_a OS=Homo sapiens GN=HSPD1 PE=2 SV=1	A0A024R3X4,P10809	HSPD1	61055.7	10	13	23	VGLQVVAVK	K	A	0.997	49.4	25	16.1	49.4	0	2	0	0	912.588	4111.38	18619300	293	301
Mudpit_Aged_L3_4Ant_OAF_1	T-complex protein 1 subunit gamma OS=Homo sapiens PE=2 SV=1	B3KX11,B4DUR8,P49368,Q59H77	CCT3	60535.4	7	7	7	AVAQALEVIPR	R	T	0.997	67.9	25	17.2	67.9	0	1	0	0	1166.69	5515.1	11180500	439	449
Mudpit_Aged_L3_4Ant_OAF_1	T-complex protein 1 subunit gamma OS=Homo sapiens PE=2 SV=1	B3KX11,B4DUR8,P49368,Q59H77	CCT3	60535.4	7	7	7	EDDVGTGAGLLEIK	R	K	0.997	75.2	26	17.7	75.2	0	1	0	0	1416.72	6295.55	4811080	340	353
Mudpit_Aged_L3_4Ant_OAF_1	T-complex protein 1 subunit gamma OS=Homo sapiens PE=2 SV=1	B3KX11,B4DUR8,P49368,Q59H77	CCT3	60535.4	7	7	7	EILSEVER	K	N	0.948	30.1	27.4	42	3.05	0	1	0	0	974.515	3290.97	11815800	382	389
Mudpit_Aged_L3_4Ant_OAF_1	T-complex protein 1 subunit gamma OS=Homo sapiens PE=2 SV=1	B3KX11,B4DUR8,P49368,Q59H77	CCT3	60535.4	7	7	7	ELGIWEPLAVK	K	L	0.98	35.1	25	15.2	35.1	0	1	0	0	1254.71	7863.95	6625070	492	502
Mudpit_Aged_L3_4Ant_OAF_1	T-complex protein 1 subunit gamma OS=Homo sapiens PE=2 SV=1	B3KX11,B4DUR8,P49368,Q59H77	CCT3	60535.4	7	7	7	GESQTDIEITR	K	E	0.997	57.9	26.2	18.7	55.9	0	1	0	0	1248.61	2469.38	3674350	250	260
Mudpit_Aged_L3_4Ant_OAF_1	T-complex protein 1 subunit gamma OS=Homo sapiens PE=2 SV=1	B3KX11,B4DUR8,P49368,Q59H77	CCT3	60535.4	7	7	7	IVLLDSSLEYK	R	K	0.992	35.9	25	21.2	30	0	1	0	0	1279.71	6611.54	6736600	238	248
Mudpit_Aged_L3_4Ant_OAF_1	T-complex protein 1 subunit gamma OS=Homo sapiens PE=2 SV=1	B3KX11,B4DUR8,P49368,Q59H77	CCT3	60535.4	7	7	7	NVLLDPQLVPGGGASEMAVAHALTEK	R	S	0.989	62	25.4	16.9	62	0	0	1	0	2617.37	8425.61	4817360	400	425
Mudpit_Aged_L3_4Ant_OAF_1	Succinyl-CoA:3-ketoacid-coenzyme A transferase OS=Homo sapiens GN=OXCT1 PE=3 SV=1	A0A024R040,P55809	OXCT1	56158.8	4	5	6	AGGAGVPAFYTPTGYGTLVQEGGSPIK	R	Y	0.997	75.3	27.2	17.7	75.3	0	1	2	0	2595.31	7945.25	9530270	147	173
Mudpit_Aged_L3_4Ant_OAF_1	Succinyl-CoA:3-ketoacid-coenzyme A transferase OS=Homo sapiens GN=OXCT1 PE=3 SV=1	A0A024R040,P55809	OXCT1	56158.8	4	5	6	FYTDPVEAVK	K	D	0.988	37.3	25.8	22.3	30.3	0	1	0	0	1168.59	4722.15	11968200	42	51
Mudpit_Aged_L3_4Ant_OAF_1	Succinyl-CoA:3-ketoacid-coenzyme A transferase OS=Homo sapiens GN=OXCT1 PE=3 SV=1	A0A024R040,P55809	OXCT1	56158.8	4	5	6	MVSSYVGENAEFER	R	Q	0.997	68.9	25	17.3	68.9	0	1	0	0	1617.72	4679.29	5686330	111	124
Mudpit_Aged_L3_4Ant_OAF_1	Succinyl-CoA:3-ketoacid-coenzyme A transferase OS=Homo sapiens GN=OXCT1 PE=3 SV=1	A0A024R040,P55809	OXCT1	56158.8	4	5	6	YGDLANWMIPGK	K	M	0.995	46.2	26.9	15.9	46.2	0	1	0	0	1364.67	7490.24	4953530	407	418
Mudpit_Aged_L3_4Ant_OAF_1	N-acetylmuramoyl-L-alanine amidase OS=Homo sapiens GN=PGLYRP2 PE=1 SV=1	Q96PD5	PGLYRP2	62217.9	6	8	12	AGLLRPDYALLGHR	R	Q	0.979	40.8	25	15.6	40.8	0	0	1	0	1551.88	4910.1	8599380	510	523
Mudpit_Aged_L3_4Ant_OAF_1	N-acetylmuramoyl-L-alanine amidase OS=Homo sapiens GN=PGLYRP2 PE=1 SV=1	Q96PD5	PGLYRP2	62217.9	6	8	12	DGSPDVTTADIGANTPDATK	R	G	0.997	108	25	19.8	108	0	2	1	0	1945.9	4561.99	21988600	175	194
Mudpit_Aged_L3_4Ant_OAF_1	N-acetylmuramoyl-L-alanine amidase OS=Homo sapiens GN=PGLYRP2 PE=1 SV=1	Q96PD5	PGLYRP2	62217.9	6	8	12	EYGVVLAPDGSTVAVEPLLAGLEAGLQGR	K	R	0.997	107	25	19.7	107	0	0	1	0	2881.53	9297.98	28777200	107	135
Mudpit_Aged_L3_4Ant_OAF_1	N-acetylmuramoyl-L-alanine amidase OS=Homo sapiens GN=PGLYRP2 PE=1 SV=1	Q96PD5	PGLYRP2	62217.9	6	8	12	TFTLLDPK	R	A	0.99	45.5	27.1	15.8	45.5	0	2	0	0	934.525	5396.5	26111600	257	264
Mudpit_Aged_L3_4Ant_OAF_1	N-acetylmuramoyl-L-alanine amidase OS=Homo sapiens GN=PGLYRP2 PE=1 SV=1	Q96PD5	PGLYRP2	62217.9	6	8	12	VINLPLDSMAAPWETGDTFPDVVAIAPDVR	R	A	0.997	116	25	20.2	116	0	0	4	0	3225.61	9179.41	56907700	137	166
Mudpit_Aged_L3_4Ant_OAF_1	N-acetylmuramoyl-L-alanine amidase OS=Homo sapiens GN=PGLYRP2 PE=1 SV=1	Q96PD5	PGLYRP2	62217.9	6	8	12	YHQDTQGWGDIGYSFVVGSDGYVYEGR	R	G	0.982	43.7	25	15.7	43.7	0	0	1	0	3055.35	8689.52	693028	435	461
Mudpit_Aged_L3_4Ant_OAF_1	Thioredoxin domain-containing protein 12 OS=Homo sapiens GN=TXNDC12 PE=1 SV=1	O95881	TXNDC12	19206.4	2	2	2	ILFLDPSGK	R	V	0.994	42	25.7	28.9	28.8	0	1	0	0	989.567	6495.82	5865080	115	123
Mudpit_Aged_L3_4Ant_OAF_1	Thioredoxin domain-containing protein 12 OS=Homo sapiens GN=TXNDC12 PE=1 SV=1	O95881	TXNDC12	19206.4	2	2	2	YFYVSAEQVVQGMK	K	E	0.997	78.8	28.4	17.9	78.8	0	1	0	0	1648.8	7298.02	4297780	139	152
Mudpit_Aged_L3_4Ant_OAF_1	Decorin OS=Homo sapiens GN=DCN PE=1 SV=1	P07585,Q6FH10	DCN	39748.2	15	21	85	AHENEITK	R	V	0.99	41.9	25	18.2	39.4	0	1	0	0	941.469	1198.52	5095680	157	164
Mudpit_Aged_L3_4Ant_OAF_1	Decorin OS=Homo sapiens GN=DCN PE=1 SV=1	P07585,Q6FH10	DCN	39748.2	15	21	85	ASYSGVSLFSNPVQYWEIQPSTFR	K	C	0.997	92.7	31.3	18.8	92.7	0	2	2	0	2763.34	9119.96	105237000	322	345
Mudpit_Aged_L3_4Ant_OAF_1	Decorin OS=Homo sapiens GN=DCN PE=1 SV=1	P07585,Q6FH10	DCN	39748.2	15	21	85	DGDFKNLK	K	N	0.99	51.7	26.7	23.3	44.7	0	1	0	0	936.479	2872.12	3863440	98	105
Mudpit_Aged_L3_4Ant_OAF_1	Decorin OS=Homo sapiens GN=DCN PE=1 SV=1	P07585,Q6FH10	DCN	39748.2	15	21	85	DLPPDTTLLDLQNNK	K	I	0.997	87.7	26.8	19.8	86.4	0	21	17	0	1696.88	7248.39	5226900000	78	92
Mudpit_Aged_L3_4Ant_OAF_1	Decorin OS=Homo sapiens GN=DCN PE=1 SV=1	P07585,Q6FH10	DCN	39748.2	15	21	85	ITEIKDGDFK	K	N	0.974	48.6	35.4	16	48.6	0	0	1	0	1165.61	2132.09	4885830	93	102
Mudpit_Aged_L3_4Ant_OAF_1	Decorin OS=Homo sapiens GN=DCN PE=1 SV=1	P07585,Q6FH10	DCN	39748.2	15	21	85	NLHALILVNNK	K	I	0.997	54.2	25	16.4	54.2	0	2	4	0	1248.74	3999.72	89090000	106	116
Mudpit_Aged_L3_4Ant_OAF_1	Decorin OS=Homo sapiens GN=DCN PE=1 SV=1	P07585,Q6FH10	DCN	39748.2	15	21	85	NQLKELPEK	K	M	0.997	56.1	25	16.5	56.1	0	1	0	0	1098.62	2568.18	4925430	139	147
Mudpit_Aged_L3_4Ant_OAF_1	Decorin OS=Homo sapiens GN=DCN PE=1 SV=1	P07585,Q6FH10	DCN	39748.2	15	21	85	SAIQLGNYK	R	-	0.99	37.8	27.3	15.4	37.8	0	1	0	0	993.536	3099.61	3702070	351	359
Mudpit_Aged_L3_4Ant_OAF_1	Decorin OS=Homo sapiens GN=DCN PE=1 SV=1	P07585,Q6FH10	DCN	39748.2	15	21	85	SSGIENGAFQGMK	K	K	0.997	91.2	25	18.7	91.2	0	7	0	0	1325.62	3598.36	223822000	188	200
Mudpit_Aged_L3_4Ant_OAF_1	Decorin OS=Homo sapiens GN=DCN PE=1 SV=1	P07585,Q6FH10	DCN	39748.2	15	21	85	VPGGLAEHK	R	Y	0.992	41.4	27.6	16.6	40.3	0	3	0	0	907.5	1235.75	5534760	284	292
Mudpit_Aged_L3_4Ant_OAF_1	Decorin OS=Homo sapiens GN=DCN PE=1 SV=1	P07585,Q6FH10	DCN	39748.2	15	21	85	VSPGAFTPLVK	K	L	0.997	62.3	26.5	16.9	62.3	0	8	0	0	1115.65	5274.01	350400000	120	130
Mudpit_Aged_L3_4Ant_OAF_1	Decorin OS=Homo sapiens GN=DCN PE=1 SV=1	P07585,Q6FH10	DCN	39748.2	15	21	85	VSPGAFTPLVKLER	K	L	0.949	32.6	25	15	32.6	0	0	1	0	1513.87	5892.69	5983730	120	133
Mudpit_Aged_L3_4Ant_OAF_1	Decorin OS=Homo sapiens GN=DCN PE=1 SV=1	P07585,Q6FH10	DCN	39748.2	15	21	85	VTFNGLNQMIVIELGTNPLK	K	S	0.997	151	25	22.4	151	0	2	0	0	2201.2	9059.21	41559500	168	187
Mudpit_Aged_L3_4Ant_OAF_1	Decorin OS=Homo sapiens GN=DCN PE=1 SV=1	P07585,Q6FH10	DCN	39748.2	15	21	85	VVQCSDLGLDK	R	V	0.997	69.4	25	17.3	69.4	0	5	0	0	1234.6	3491.46	41357900	64	74
Mudpit_Aged_L3_4Ant_OAF_1	Decorin OS=Homo sapiens GN=DCN PE=1 SV=1	P07585,Q6FH10	DCN	39748.2	15	21	85	YIQVVYLHNNNISVVGSSDFCPPGHNTK	K	K	0.988	53	25.8	16.3	53	0	0	5	1	3160.52	6742.9	29726200	293	320
Mudpit_Aged_L3_4Ant_OAF_1	Latexin OS=Homo sapiens GN=LXN PE=1 SV=2	Q9BS40	LXN	25749.8	3	3	3	FAVEEIIQK	K	Q	0.997	54.7	26.8	16.4	54.7	0	1	0	0	1076.6	5588.02	21073100	56	64
Mudpit_Aged_L3_4Ant_OAF_1	Latexin OS=Homo sapiens GN=LXN PE=1 SV=2	Q9BS40	LXN	25749.8	3	3	3	NPDEEDNTFYQR	K	L	0.997	70.9	25	17.4	70.9	0	1	0	0	1527.63	2769.22	2784600	98	109
Mudpit_Aged_L3_4Ant_OAF_1	Latexin OS=Homo sapiens GN=LXN PE=1 SV=2	Q9BS40	LXN	25749.8	3	3	3	QASMEDIPGR	K	G	0.997	50.9	26.9	16.2	50.9	0	1	0	0	1103.52	2486.82	14770600	39	48
Mudpit_Aged_L3_4Ant_OAF_1	cDNA FLJ50237, highly similar to Homo sapiens fibulin 2 (FBLN2), transcript variant 1, mRNA OS=Homo sapiens PE=2 SV=1	B7Z6T9,Q9Y3V7	DKFZp586A1519	57564.8	4	5	9	DFALDVEMK	R	L	0.996	40.7	25	15.5	40.7	0	1	0	0	1083.5	5235	5406690	490	498
Mudpit_Aged_L3_4Ant_OAF_1	cDNA FLJ50237, highly similar to Homo sapiens fibulin 2 (FBLN2), transcript variant 1, mRNA OS=Homo sapiens PE=2 SV=1	B7Z6T9,Q9Y3V7	DKFZp586A1519	57564.8	4	5	9	IGPAPAFTGDTIALNIIK	R	G	0.997	118	25	20.4	118	0	4	1	0	1812.03	8711.64	48963700	443	460
Mudpit_Aged_L3_4Ant_OAF_1	cDNA FLJ50237, highly similar to Homo sapiens fibulin 2 (FBLN2), transcript variant 1, mRNA OS=Homo sapiens PE=2 SV=1	B7Z6T9,Q9Y3V7	DKFZp586A1519	57564.8	4	5	9	LNAYTGVVYLQR	R	A	0.997	73.1	26.3	24.8	65.8	0	2	0	0	1396.76	5741.03	15863300	472	483
Mudpit_Aged_L3_4Ant_OAF_1	cDNA FLJ50237, highly similar to Homo sapiens fibulin 2 (FBLN2), transcript variant 1, mRNA OS=Homo sapiens PE=2 SV=1	B7Z6T9,Q9Y3V7	DKFZp586A1519	57564.8	4	5	9	QGSVTTFLAK	R	M	0.997	51.1	25.9	16.2	51.1	0	1	0	0	1051.58	3947.18	4892200	502	511
Mudpit_Aged_L3_4Ant_OAF_1	Transforming growth factor beta (Fragment) OS=Homo sapiens GN=TGFBI PE=4 SV=1	C7FFS5	TGFBI	4760.6	2	3	7	LVAAIQSAGLTETLNR	M	E	0.997	115	25.3	22.2	113	0	5	1	0	1656.93	6131.74	80842300	2	17
Mudpit_Aged_L3_4Ant_OAF_1	Transforming growth factor beta (Fragment) OS=Homo sapiens GN=TGFBI PE=4 SV=1	C7FFS5	TGFBI	4760.6	2	3	7	MLVAAIQSAGLTETLNR	-	E	0.997	63.4	25.7	17	63.4	0	1	0	0	1787.97	7280.68	8840400	1	17
Mudpit_Aged_L3_4Ant_OAF_1	Histone H1.0 OS=Homo sapiens GN=H1F0 PE=1 SV=3	P07305	H1F0	20864.1	2	2	7	LVTTGVLK	R	Q	0.99	49.1	25	47.9	17.3	0	3	0	0	830.535	2709.81	35946400	75	82
Mudpit_Aged_L3_4Ant_OAF_1	Histone H1.0 OS=Homo sapiens GN=H1F0 PE=1 SV=3	P07305	H1F0	20864.1	2	2	7	YSDMIVAAIQAEK	K	N	0.997	79	25.6	17.9	79	0	4	0	0	1454.72	5415.77	35317000	28	40
Mudpit_Aged_L3_4Ant_OAF_1	Translin OS=Homo sapiens GN=TSN PE=1 SV=1	E9PGT1,Q15631,Q53GR3	TSN	26183.4	2	2	2	EAVTEILGIEPDR	R	E	0.997	46.7	25.4	15.9	46.7	0	1	0	0	1441.75	7115.96	9124350	117	129
Mudpit_Aged_L3_4Ant_OAF_1	Translin OS=Homo sapiens GN=TSN PE=1 SV=1	E9PGT1,Q15631,Q53GR3	TSN	26183.4	2	2	2	VEEVVYDLSIR	K	G	0.997	66.3	26.5	17.1	66.3	0	1	0	0	1321.7	6305	13234400	205	215
Mudpit_Aged_L3_4Ant_OAF_1	60S ribosomal protein L36 OS=Homo sapiens GN=RPL36 PE=1 SV=3	Q9Y3U8	RPL36	12254.2	2	2	2	EELSNVLAAMR	R	K	0.997	58.8	28	16.7	58.8	0	1	0	0	1232.63	6777.94	8167490	88	98
Mudpit_Aged_L3_4Ant_OAF_1	60S ribosomal protein L36 OS=Homo sapiens GN=RPL36 PE=1 SV=3	Q9Y3U8	RPL36	12254.2	2	2	2	REELSNVLAAMR	K	K	0.983	47.2	28.7	15.9	47.2	0	0	1	0	1388.73	5473.2	7332400	87	98
Mudpit_Aged_L3_4Ant_OAF_1	Cytosol aminopeptidase OS=Homo sapiens GN=LAP3 PE=1 SV=3	P28838,V9HW38	HEL-S-106,LAP3	56167.8	13	14	19	AAGIDEQENWHEGK	K	E	0.997	48.5	25	16	48.5	0	1	2	0	1583.71	1962.31	16063100	105	118
Mudpit_Aged_L3_4Ant_OAF_1	Cytosol aminopeptidase OS=Homo sapiens GN=LAP3 PE=1 SV=3	P28838,V9HW38	HEL-S-106,LAP3	56167.8	13	14	19	ASANMDLMR	K	A	0.997	51.7	25	16.2	51.7	0	1	0	0	1008.46	2836.99	4655130	295	303
Mudpit_Aged_L3_4Ant_OAF_1	Cytosol aminopeptidase OS=Homo sapiens GN=LAP3 PE=1 SV=3	P28838,V9HW38	HEL-S-106,LAP3	56167.8	13	14	19	ETLNISGPPLK	R	A	0.997	56.3	25	16.5	56.3	0	2	0	0	1168.66	4872.1	15438900	69	79
Mudpit_Aged_L3_4Ant_OAF_1	Cytosol aminopeptidase OS=Homo sapiens GN=LAP3 PE=1 SV=3	P28838,V9HW38	HEL-S-106,LAP3	56167.8	13	14	19	GITFDSGGISIK	K	A	0.995	41.3	27.5	15.6	41.3	0	2	0	0	1194.64	6340.07	13819600	283	294
Mudpit_Aged_L3_4Ant_OAF_1	Cytosol aminopeptidase OS=Homo sapiens GN=LAP3 PE=1 SV=3	P28838,V9HW38	HEL-S-106,LAP3	56167.8	13	14	19	GSDEPPVFLEIHYK	K	G	0.983	46.3	26.7	15.9	46.3	0	0	1	0	1630.81	6229.63	9361860	254	267
Mudpit_Aged_L3_4Ant_OAF_1	Cytosol aminopeptidase OS=Homo sapiens GN=LAP3 PE=1 SV=3	P28838,V9HW38	HEL-S-106,LAP3	56167.8	13	14	19	GSPNANEPPLVFVGK	K	G	0.997	59.2	26.8	16.7	59.2	0	2	0	0	1525.8	5741.04	11940900	268	282
Mudpit_Aged_L3_4Ant_OAF_1	Cytosol aminopeptidase OS=Homo sapiens GN=LAP3 PE=1 SV=3	P28838,V9HW38	HEL-S-106,LAP3	56167.8	13	14	19	GVLFASGQNLAR	K	Q	0.977	32.4	25.8	15	32.4	0	1	0	0	1232.67	4826.15	9629520	189	200
Mudpit_Aged_L3_4Ant_OAF_1	Cytosol aminopeptidase OS=Homo sapiens GN=LAP3 PE=1 SV=3	P28838,V9HW38	HEL-S-106,LAP3	56167.8	13	14	19	LFEASIETGDR	K	V	0.997	57.5	26.3	16.6	57.5	0	1	0	0	1237.61	4464.34	16500000	418	428
Mudpit_Aged_L3_4Ant_OAF_1	Cytosol aminopeptidase OS=Homo sapiens GN=LAP3 PE=1 SV=3	P28838,V9HW38	HEL-S-106,LAP3	56167.8	13	14	19	LYGSGDQEAWQK	K	G	0.977	39	33.4	15.4	39	0	1	0	0	1381.64	3170.7	12087400	177	188
Mudpit_Aged_L3_4Ant_OAF_1	Cytosol aminopeptidase OS=Homo sapiens GN=LAP3 PE=1 SV=3	P28838,V9HW38	HEL-S-106,LAP3	56167.8	13	14	19	MPLFEHYTR	R	Q	0.988	47.4	25.4	16	47.4	0	0	2	0	1209.57	2523.29	5492100	432	440
Mudpit_Aged_L3_4Ant_OAF_1	Cytosol aminopeptidase OS=Homo sapiens GN=LAP3 PE=1 SV=3	P28838,V9HW38	HEL-S-106,LAP3	56167.8	13	14	19	TFYGLHQDFPSVVLVGLGK	R	K	0.985	50.5	27.7	16.2	50.5	0	0	1	0	2077.11	8457.93	11526800	85	103
Mudpit_Aged_L3_4Ant_OAF_1	Cytosol aminopeptidase OS=Homo sapiens GN=LAP3 PE=1 SV=3	P28838,V9HW38	HEL-S-106,LAP3	56167.8	13	14	19	TLIEFLLR	R	F	0.99	37.8	25	27	26.2	0	1	0	0	1004.61	8696.47	9661880	506	513
Mudpit_Aged_L3_4Ant_OAF_1	Cytosol aminopeptidase OS=Homo sapiens GN=LAP3 PE=1 SV=3	P28838,V9HW38	HEL-S-106,LAP3	56167.8	13	14	19	WAHLDIAGVMTNK	K	D	0.963	41.3	25.8	15.6	41.3	0	0	1	0	1455.74	6010.31	6760630	477	489
Mudpit_Aged_L3_4Ant_OAF_1	Endoplasmic reticulum resident protein 44 OS=Homo sapiens GN=ERP44 PE=1 SV=1	Q9BS26	ERP44	46972.5	3	3	3	DLAEITTLDR	R	S	0.987	36.5	27.3	15.3	36.5	0	1	0	0	1146.6	6026.79	23933400	149	158
Mudpit_Aged_L3_4Ant_OAF_1	Endoplasmic reticulum resident protein 44 OS=Homo sapiens GN=ERP44 PE=1 SV=1	Q9BS26	ERP44	46972.5	3	3	3	EDTESLEIFQNEVAR	K	Q	0.997	90.4	25.2	18.6	90.4	0	1	0	0	1779.84	6944.36	11737700	271	285
Mudpit_Aged_L3_4Ant_OAF_1	Endoplasmic reticulum resident protein 44 OS=Homo sapiens GN=ERP44 PE=1 SV=1	Q9BS26	ERP44	46972.5	3	3	3	SDPIQEIR	K	D	0.99	42.4	25.2	15.7	42.4	0	1	0	0	957.5	2763.29	4614950	141	148
Mudpit_Aged_L3_4Ant_OAF_1	Transferrin variant (Fragment) OS=Homo sapiens PE=2 SV=1	Q53H26		77080.2	24	42	127	ADRDQYELLCLDNTR	K	K	0.997	53.9	25	21	49.3	0	1	0	0	1882.86	5714.02	5905120	237	251
Mudpit_Aged_L3_4Ant_OAF_1	Transferrin variant (Fragment) OS=Homo sapiens PE=2 SV=1	Q53H26		77080.2	24	42	127	ASYLDCIR	K	A	0.964	33.3	27	15.1	33.3	0	1	0	0	998.461	4914.35	11082700	62	69
Mudpit_Aged_L3_4Ant_OAF_1	Transferrin variant (Fragment) OS=Homo sapiens PE=2 SV=1	Q53H26		77080.2	24	42	127	CDEWSVNSVGK	K	I	0.997	62.8	25	16.9	62.8	0	2	0	0	1281.54	4612.52	15975000	374	384
Mudpit_Aged_L3_4Ant_OAF_1	Transferrin variant (Fragment) OS=Homo sapiens PE=2 SV=1	Q53H26		77080.2	24	42	127	DCHLAQVPSHTVVAR	K	S	0.959	34.7	26.8	15.2	34.7	0	0	0	1	1690.83	2890.5	9156300	259	273
Mudpit_Aged_L3_4Ant_OAF_1	Transferrin variant (Fragment) OS=Homo sapiens PE=2 SV=1	Q53H26		77080.2	24	42	127	DGAGDVAFVK	K	H	0.997	67.4	29	17.2	67.4	0	5	0	0	978.489	3653.54	73474400	216	225
Mudpit_Aged_L3_4Ant_OAF_1	Transferrin variant (Fragment) OS=Homo sapiens PE=2 SV=1	Q53H26		77080.2	24	42	127	DGAGDVAFVKHSTIFENLANK	K	A	0.966	36.6	26.2	15.3	36.6	0	0	1	0	2233.12	6370.46	2776500	216	236
Mudpit_Aged_L3_4Ant_OAF_1	Transferrin variant (Fragment) OS=Homo sapiens PE=2 SV=1	Q53H26		77080.2	24	42	127	DSGFQMNQLR	K	G	0.997	51.5	25	16.2	51.5	0	4	0	0	1211.55	3416.34	112923000	123	132
Mudpit_Aged_L3_4Ant_OAF_1	Transferrin variant (Fragment) OS=Homo sapiens PE=2 SV=1	Q53H26		77080.2	24	42	127	EDLIWELLNQAQEHFGK	K	D	0.997	86.9	26.7	18.4	86.9	0	2	3	0	2070.03	9197.35	358725000	279	295
Mudpit_Aged_L3_4Ant_OAF_1	Transferrin variant (Fragment) OS=Homo sapiens PE=2 SV=1	Q53H26		77080.2	24	42	127	EDPQTFYYAVAVVK	K	K	0.997	72	26.4	17.5	72	0	7	4	0	1629.82	7474.34	262978000	108	121
Mudpit_Aged_L3_4Ant_OAF_1	Transferrin variant (Fragment) OS=Homo sapiens PE=2 SV=1	Q53H26		77080.2	24	42	127	EFQLFSSPHGK	K	D	0.997	54.6	27.3	16.4	54.6	0	2	3	0	1276.63	4208	70392000	300	310
Mudpit_Aged_L3_4Ant_OAF_1	Transferrin variant (Fragment) OS=Homo sapiens PE=2 SV=1	Q53H26		77080.2	24	42	127	EGYYGYTGAFR	K	C	0.997	61.6	25	16.9	61.6	0	5	0	0	1283.57	5088.53	55397500	531	541
Mudpit_Aged_L3_4Ant_OAF_1	Transferrin variant (Fragment) OS=Homo sapiens PE=2 SV=1	Q53H26		77080.2	24	42	127	FDEFFSEGCAPGSK	R	K	0.997	78.9	25	17.9	78.9	0	3	0	0	1578.64	6205.2	13676400	495	508
Mudpit_Aged_L3_4Ant_OAF_1	Transferrin variant (Fragment) OS=Homo sapiens PE=2 SV=1	Q53H26		77080.2	24	42	127	HQTVPQNTGGK	K	N	0.997	61	26	16.8	61	0	2	0	0	1166.59	1199.5	1769720	554	564
Mudpit_Aged_L3_4Ant_OAF_1	Transferrin variant (Fragment) OS=Homo sapiens PE=2 SV=1	Q53H26		77080.2	24	42	127	HSTIFENLANK	K	A	0.997	69.2	26.6	17.3	69.2	0	8	6	0	1273.65	3335.53	241883000	226	236
Mudpit_Aged_L3_4Ant_OAF_1	Transferrin variant (Fragment) OS=Homo sapiens PE=2 SV=1	Q53H26		77080.2	24	42	127	IMNGEADAMSLDGGFVYIAGK	K	C	0.997	175	25	23.9	96.1	0	10	2	0	2175.01	7525.64	39382100	400	420
Mudpit_Aged_L3_4Ant_OAF_1	Transferrin variant (Fragment) OS=Homo sapiens PE=2 SV=1	Q53H26		77080.2	24	42	127	KDSGFQMNQLR	K	G	0.997	64.6	25.1	17	64.6	0	2	1	0	1323.65	2527.64	19150500	122	132
Mudpit_Aged_L3_4Ant_OAF_1	Transferrin variant (Fragment) OS=Homo sapiens PE=2 SV=1	Q53H26		77080.2	24	42	127	KPVEEYANCHLAR	R	A	0.997	63.6	25.6	17	63.6	0	1	6	3	1587.76	1605.27	78827200	588	600
Mudpit_Aged_L3_4Ant_OAF_1	Transferrin variant (Fragment) OS=Homo sapiens PE=2 SV=1	Q53H26		77080.2	24	42	127	MYLGYEYVTAIR	K	N	0.997	62.9	26.8	16.9	62.9	0	18	4	0	1478.73	6780.46	351368000	332	343
Mudpit_Aged_L3_4Ant_OAF_1	Transferrin variant (Fragment) OS=Homo sapiens PE=2 SV=1	Q53H26		77080.2	24	42	127	SAGWNIPIGLLYCDLPEPR	R	K	0.958	34.9	26.3	15.2	34.9	0	1	1	0	2172.08	9190.25	12118900	144	162
Mudpit_Aged_L3_4Ant_OAF_1	Transferrin variant (Fragment) OS=Homo sapiens PE=2 SV=1	Q53H26		77080.2	24	42	127	SASDLTWDNLK	K	G	0.997	78.8	26.6	17.9	78.8	0	5	0	0	1249.61	5371.48	78831400	454	464
Mudpit_Aged_L3_4Ant_OAF_1	Transferrin variant (Fragment) OS=Homo sapiens PE=2 SV=1	Q53H26		77080.2	24	42	127	SDNCEDTPEAGYFAVAVVK	K	K	0.997	95.8	25	19	95.8	0	3	2	0	2072.91	7417.91	35113100	434	452
Mudpit_Aged_L3_4Ant_OAF_1	Transferrin variant (Fragment) OS=Homo sapiens PE=2 SV=1	Q53H26		77080.2	24	42	127	SVIPSDGPSVACVK	K	K	0.997	60.3	26.7	18	59.1	0	1	0	0	1416.7	4903.41	13134000	47	60
Mudpit_Aged_L3_4Ant_OAF_1	Transferrin variant (Fragment) OS=Homo sapiens PE=2 SV=1	Q53H26		77080.2	24	42	127	TAGWNIPMGLLYNK	R	I	0.997	48.5	27.3	16	48.5	0	4	0	0	1577.81	8034.26	191010000	476	489
Mudpit_Aged_L3_4Ant_OAF_1	Transferrin variant (Fragment) OS=Homo sapiens PE=2 SV=1	Q53H26		77080.2	24	42	127	YLGEEYVK	K	A	0.988	34.5	25	15.6	34	0	3	0	0	1000.5	3926.86	91850700	669	676
Mudpit_Aged_L3_4Ant_OAF_1	Chloride intracellular channel protein OS=Homo sapiens PE=3 SV=1	A0A1U9X8Y4,O00299,Q53FB0,Q5SRT3	CLIC1	26923.3	3	5	13	GVTFNVTTVDTK	K	R	0.997	75	25.4	17.7	75	0	4	0	0	1281.67	4814.37	26505900	38	49
Mudpit_Aged_L3_4Ant_OAF_1	Chloride intracellular channel protein OS=Homo sapiens PE=3 SV=1	A0A1U9X8Y4,O00299,Q53FB0,Q5SRT3	CLIC1	26923.3	3	5	13	LAALNPESNTAGLDIFAK	K	F	0.997	86.5	26.8	18.4	86.5	0	4	2	0	1844.98	7810.48	38415900	96	113
Mudpit_Aged_L3_4Ant_OAF_1	Chloride intracellular channel protein OS=Homo sapiens PE=3 SV=1	A0A1U9X8Y4,O00299,Q53FB0,Q5SRT3	CLIC1	26923.3	3	5	13	VLDNYLTSPLPEEVDETSAEDEGVSQR	K	K	0.997	128	25	21	128	0	2	1	0	2992.39	7763.08	34361500	139	165
Mudpit_Aged_L3_4Ant_OAF_1	Coatomer subunit zeta-2 (Fragment) OS=Homo sapiens GN=COPZ2 PE=1 SV=1	J3KRJ9,J3QLS7,Q9P299	COPZ2	23548.5	2	2	2	AVFILDNDGR	K	R	0.945	33.3	28.3	15.1	33.3	0	1	0	0	1119.58	5290.34	8908000	48	57
Mudpit_Aged_L3_4Ant_OAF_1	Coatomer subunit zeta-2 (Fragment) OS=Homo sapiens GN=COPZ2 PE=1 SV=1	J3KRJ9,J3QLS7,Q9P299	COPZ2	23548.5	2	2	2	YYDDTFPSMK	K	E	0.981	32.5	25	15	32.5	0	1	0	0	1266.53	5079.52	4218710	63	72
Mudpit_Aged_L3_4Ant_OAF_1	Melanoma cell adhesion molecule, isoform CRA_a OS=Homo sapiens GN=MCAM PE=4 SV=1	A0A024R3I5,B2R642,P43121	MCAM	71606.5	4	4	6	APEEPNIQVNPLGIPVNSK	K	E	0.997	85.9	26.3	18.4	85.9	0	1	0	0	2016.08	6951.08	2456720	135	153
Mudpit_Aged_L3_4Ant_OAF_1	Melanoma cell adhesion molecule, isoform CRA_a OS=Homo sapiens GN=MCAM PE=4 SV=1	A0A024R3I5,B2R642,P43121	MCAM	71606.5	4	4	6	EVTVPVFYPTEK	R	V	0.997	52.9	27.1	16.3	52.9	0	1	0	0	1408.74	6436.7	14202500	240	251
Mudpit_Aged_L3_4Ant_OAF_1	Melanoma cell adhesion molecule, isoform CRA_a OS=Homo sapiens GN=MCAM PE=4 SV=1	A0A024R3I5,B2R642,P43121	MCAM	71606.5	4	4	6	GATLALTQVTPQDER	R	I	0.997	83.4	26.9	18.2	83.4	0	2	0	0	1599.83	4871.07	14291000	98	112
Mudpit_Aged_L3_4Ant_OAF_1	Melanoma cell adhesion molecule, isoform CRA_a OS=Homo sapiens GN=MCAM PE=4 SV=1	A0A024R3I5,B2R642,P43121	MCAM	71606.5	4	4	6	GPVLQLHDLK	R	R	0.987	48.7	25	16	48.7	0	0	2	0	1119.65	3569.4	6660640	389	398
Mudpit_Aged_L3_4Ant_OAF_1	Tumor protein D54 OS=Homo sapiens GN=TPD52L2 PE=1 SV=1	A0A087WYR3,A0A087WZ51,O43399,Q53GA0,Q68E05,Q6FGS1	DKFZp686A1765,TPD52L2	22237.9	5	5	7	GLLSDSMTDVPVDTGVAAR	K	T	0.997	132	26.5	21.2	132	0	2	0	0	1903.94	7107.6	16092100	16	34
Mudpit_Aged_L3_4Ant_OAF_1	Tumor protein D54 OS=Homo sapiens GN=TPD52L2 PE=1 SV=1	A0A087WYR3,A0A087WZ51,O43399,Q53GA0,Q68E05,Q6FGS1	DKFZp686A1765,TPD52L2	22237.9	5	5	7	LGLSTLGELK	R	Q	0.989	35.1	25	15.2	35.1	0	1	0	0	1030.61	6023.44	7155400	81	90
Mudpit_Aged_L3_4Ant_OAF_1	Tumor protein D54 OS=Homo sapiens GN=TPD52L2 PE=1 SV=1	A0A087WYR3,A0A087WZ51,O43399,Q53GA0,Q68E05,Q6FGS1	DKFZp686A1765,TPD52L2	22237.9	5	5	7	TPAVEGLTEAEEEELR	R	A	0.997	105	26.6	19.6	105	0	1	0	0	1772.86	6040.17	9248290	35	50
Mudpit_Aged_L3_4Ant_OAF_1	Tumor protein D54 OS=Homo sapiens GN=TPD52L2 PE=1 SV=1	A0A087WYR3,A0A087WZ51,O43399,Q53GA0,Q68E05,Q6FGS1	DKFZp686A1765,TPD52L2	22237.9	5	5	7	TPAVEGLTEAEEEELRAELTK	R	V	0.988	47.9	27	16	47.9	0	0	1	0	2315.16	7461.93	20968900	35	55
Mudpit_Aged_L3_4Ant_OAF_1	Tumor protein D54 OS=Homo sapiens GN=TPD52L2 PE=1 SV=1	A0A087WYR3,A0A087WZ51,O43399,Q53GA0,Q68E05,Q6FGS1	DKFZp686A1765,TPD52L2	22237.9	5	5	7	VEEEIVTLR	K	Q	0.997	53.2	29.9	16.3	53.2	0	2	0	0	1087.6	4385.1	13597700	56	64
Mudpit_Aged_L3_4Ant_OAF_1	Tropomyosin alpha-3 chain OS=Homo sapiens GN=TPM3 PE=1 SV=2	P06753	TPM3	32951.4	3	4	7	KLVIIEGDLER	R	T	0.974	42.9	25.2	21.8	36.8	0	0	1	0	1284.75	4410.36	9644990	169	179
Mudpit_Aged_L3_4Ant_OAF_1	Tropomyosin alpha-3 chain OS=Homo sapiens GN=TPM3 PE=1 SV=2	P06753	TPM3	32951.4	3	4	7	LVIIEGDLER	K	T	0.997	57.2	25.3	18.2	55.6	0	3	0	0	1156.66	5574.7	49687800	170	179
Mudpit_Aged_L3_4Ant_OAF_1	Tropomyosin alpha-3 chain OS=Homo sapiens GN=TPM3 PE=1 SV=2	P06753	TPM3	32951.4	3	4	7	TIDDLEDELYAQK	K	L	0.997	98.5	28.6	19.2	0	0	2	1	0	1552.74	6577.3	19980100	253	265
Mudpit_Aged_L3_4Ant_OAF_1	Superoxide dismutase [Mn], mitochondrial OS=Homo sapiens GN=SOD2 PE=1 SV=3	P04179,Q7Z7M4	SOD2	24750.6	5	9	15	AIWNVINWENVTER	K	Y	0.997	76.8	30.7	17.8	76.8	0	2	1	0	1743.88	8916.62	105224000	203	216
Mudpit_Aged_L3_4Ant_OAF_1	Superoxide dismutase [Mn], mitochondrial OS=Homo sapiens GN=SOD2 PE=1 SV=3	P04179,Q7Z7M4	SOD2	24750.6	5	9	15	GDVTAQIALQPALK	K	F	0.997	84.7	25	18.3	84.7	0	3	1	0	1424.81	5724.39	53398100	76	89
Mudpit_Aged_L3_4Ant_OAF_1	Superoxide dismutase [Mn], mitochondrial OS=Homo sapiens GN=SOD2 PE=1 SV=3	P04179,Q7Z7M4	SOD2	24750.6	5	9	15	GELLEAIK	K	R	0.99	44.4	27.1	30.6	29.6	0	2	0	0	872.509	4345.42	84652000	115	122
Mudpit_Aged_L3_4Ant_OAF_1	Superoxide dismutase [Mn], mitochondrial OS=Homo sapiens GN=SOD2 PE=1 SV=3	P04179,Q7Z7M4	SOD2	24750.6	5	9	15	HHAAYVNNLNVTEEK	K	Y	0.997	91.6	26.4	18.7	91.6	0	1	3	1	1738.85	1682.35	60675800	54	68
Mudpit_Aged_L3_4Ant_OAF_1	Superoxide dismutase [Mn], mitochondrial OS=Homo sapiens GN=SOD2 PE=1 SV=3	P04179,Q7Z7M4	SOD2	24750.6	5	9	15	HSLPDLPYDYGALEPHINAQIMQLHHSK	K	H	0.968	34	26.5	15.1	34	0	0	0	0	3224.59	7119.2	5812540	26	53
Mudpit_Aged_L3_4Ant_OAF_1	Glutamine--fructose-6-phosphate aminotransferase [isomerizing] 1 OS=Homo sapiens GN=GFPT1 PE=1 SV=3	Q06210	GFPT1	78807.7	4	4	4	ESQDTSFTTLVER	R	V	0.997	55	25	16.4	55	0	1	0	0	1512.72	5438.38	5528940	164	176
Mudpit_Aged_L3_4Ant_OAF_1	Glutamine--fructose-6-phosphate aminotransferase [isomerizing] 1 OS=Homo sapiens GN=GFPT1 PE=1 SV=3	Q06210	GFPT1	78807.7	4	4	4	EVLSMDDEIQK	K	L	0.976	32.4	25	15	32.4	0	1	0	0	1306.62	4532.53	3407730	537	547
Mudpit_Aged_L3_4Ant_OAF_1	Glutamine--fructose-6-phosphate aminotransferase [isomerizing] 1 OS=Homo sapiens GN=GFPT1 PE=1 SV=3	Q06210	GFPT1	78807.7	4	4	4	GYDFESETDTETIAK	K	L	0.997	78.7	25	17.9	78.7	0	1	0	0	1705.74	5069.38	3068190	140	154
Mudpit_Aged_L3_4Ant_OAF_1	Glutamine--fructose-6-phosphate aminotransferase [isomerizing] 1 OS=Homo sapiens GN=GFPT1 PE=1 SV=3	Q06210	GFPT1	78807.7	4	4	4	VIFLEDDDVAAVVDGR	R	L	0.997	96.1	28	19	96.1	0	1	0	0	1732.88	8375.51	3767610	291	306
Mudpit_Aged_L3_4Ant_OAF_1	Cytokine receptor-like factor 1 OS=Homo sapiens GN=CRLF1 PE=1 SV=1	O75462	CRLF1	46302.2	3	3	3	DLALFTPYEIWVEATNR	K	L	0.994	61.4	25.7	16.8	61.4	0	0	1	0	2038.03	9391.55	3463510	200	216
Mudpit_Aged_L3_4Ant_OAF_1	Cytokine receptor-like factor 1 OS=Homo sapiens GN=CRLF1 PE=1 SV=1	O75462	CRLF1	46302.2	3	3	3	VEDSVDWK	R	V	0.99	54.3	25.8	16.4	54.3	0	1	0	0	977.457	2629.02	2796210	278	285
Mudpit_Aged_L3_4Ant_OAF_1	Cytokine receptor-like factor 1 OS=Homo sapiens GN=CRLF1 PE=1 SV=1	O75462	CRLF1	46302.2	3	3	3	VGGLEDQLSVR	R	W	0.997	58.7	26.4	16.7	58.7	0	1	0	0	1172.63	4478.55	34480800	246	256
Mudpit_Aged_L3_4Ant_OAF_1	Nucleophosmin isoform 2 (Fragment) OS=Homo sapiens GN=NPM1 PE=2 SV=1	A0A0S2Z491,A0A0S2Z4G7,P06748	NPM1	32575.5	7	12	15	DELHIVEAEAMNYEGSPIK	K	V	0.997	81.8	25.9	18.1	81.8	0	1	3	0	2145.02	7662.33	44445100	55	73
Mudpit_Aged_L3_4Ant_OAF_1	Nucleophosmin isoform 2 (Fragment) OS=Homo sapiens GN=NPM1 PE=2 SV=1	A0A0S2Z491,A0A0S2Z4G7,P06748	NPM1	32575.5	7	12	15	LAADEDDDDDDEEDDDEDDDDDDFDDEEAEEK	K	A	0.997	89	25	18.6	89	0	0	1	0	3723.2	5074.73	2039170	158	189
Mudpit_Aged_L3_4Ant_OAF_1	Nucleophosmin isoform 2 (Fragment) OS=Homo sapiens GN=NPM1 PE=2 SV=1	A0A0S2Z491,A0A0S2Z4G7,P06748	NPM1	32575.5	7	12	15	LAADEDDDDDDEEDDDEDDDDDDFDDEEAEEKAPVK	K	K	0.997	78.5	25	17.9	78.5	0	0	2	0	4118.46	5005.9	4020750	158	193
Mudpit_Aged_L3_4Ant_OAF_1	Nucleophosmin isoform 2 (Fragment) OS=Homo sapiens GN=NPM1 PE=2 SV=1	A0A0S2Z491,A0A0S2Z4G7,P06748	NPM1	32575.5	7	12	15	LAADEDDDDDDEEDDDEDDDDDDFDDEEAEEKAPVKK	K	S	0.992	59	25	16.7	59	0	0	0	1	4246.55	4208.1	1439060	158	194
Mudpit_Aged_L3_4Ant_OAF_1	Nucleophosmin isoform 2 (Fragment) OS=Homo sapiens GN=NPM1 PE=2 SV=1	A0A0S2Z491,A0A0S2Z4G7,P06748	NPM1	32575.5	7	12	15	MSVQPTVSLGGFEITPPVVLR	K	L	0.997	133	25.4	21.3	133	0	1	0	0	2243.21	9018.63	16283100	81	101
Mudpit_Aged_L3_4Ant_OAF_1	Nucleophosmin isoform 2 (Fragment) OS=Homo sapiens GN=NPM1 PE=2 SV=1	A0A0S2Z491,A0A0S2Z4G7,P06748	NPM1	32575.5	7	12	15	MTDQEAIQDLWQWR	R	K	0.997	121	25	20.6	121	0	1	3	0	1835.84	8473.86	21687200	278	291
Mudpit_Aged_L3_4Ant_OAF_1	Nucleophosmin isoform 2 (Fragment) OS=Homo sapiens GN=NPM1 PE=2 SV=1	A0A0S2Z491,A0A0S2Z4G7,P06748	NPM1	32575.5	7	12	15	VDNDENEHQLSLR	K	T	0.997	108	28	19.8	108	0	1	1	0	1568.73	1890.29	13874600	33	45
Mudpit_Aged_L3_4Ant_OAF_1	Integrin, alpha 5 (Fibronectin receptor, alpha polypeptide), isoform CRA_b OS=Homo sapiens GN=ITGA5 PE=3 SV=1	A0A024RB01	ITGA5	119241	2	2	2	LLESSLSSSEGEEPVEYK	R	S	0.997	139	25	21.7	139	0	1	0	0	1982.94	5244.9	3282030	169	186
Mudpit_Aged_L3_4Ant_OAF_1	Integrin, alpha 5 (Fibronectin receptor, alpha polypeptide), isoform CRA_b OS=Homo sapiens GN=ITGA5 PE=3 SV=1	A0A024RB01	ITGA5	119241	2	2	2	VTAPPEAEYSGLVR	R	H	0.967	30.8	26.3	14.9	30.8	0	1	0	0	1488.77	5058.22	14765300	744	757
Mudpit_Aged_L3_4Ant_OAF_1	Cystatin-B OS=Homo sapiens GN=CSTB PE=1 SV=2	P04080,Q76LA1	CSTB	11139.3	2	2	2	SQVVAGTNYFIK	K	V	0.988	34.6	26.1	15.2	34.6	0	1	0	0	1326.71	5125.74	15245200	45	56
Mudpit_Aged_L3_4Ant_OAF_1	Cystatin-B OS=Homo sapiens GN=CSTB PE=1 SV=2	P04080,Q76LA1	CSTB	11139.3	2	2	2	VHVGDEDFVHLR	K	V	0.974	39.2	26.7	15.4	39.2	0	0	0	1	1422.71	3870.07	24076300	57	68
Mudpit_Aged_L3_4Ant_OAF_1	Sex hormone-binding globulin (Fragment) OS=Homo sapiens GN=SHBG PE=1 SV=1	A0A0C4DGN2,B4DYU0,I3L145,I3L1J1,P04278	SHBG	43780.6	2	2	2	MEGDSVLLEVDGEEVLR	K	L	0.997	96.1	26.5	19	96.1	0	1	0	0	1889.92	7997.3	3568930	136	152
Mudpit_Aged_L3_4Ant_OAF_1	Sex hormone-binding globulin (Fragment) OS=Homo sapiens GN=SHBG PE=1 SV=1	A0A0C4DGN2,B4DYU0,I3L145,I3L1J1,P04278	SHBG	43780.6	2	2	2	TWDPEGVIFYGDTNPK	R	D	0.993	38.9	26.2	15.4	38.9	0	1	0	0	1838.86	7805.75	11828500	77	92
Mudpit_Aged_L3_4Ant_OAF_1	Apoptosis-inducing factor 1, mitochondrial OS=Homo sapiens GN=AIFM1 PE=1 SV=1	O95831	AIFM1	66901.5	3	3	3	ELWFSDDPNVTK	K	T	0.977	31.9	25	15	31.9	0	1	0	0	1450.68	6511.99	9401930	178	189
Mudpit_Aged_L3_4Ant_OAF_1	Apoptosis-inducing factor 1, mitochondrial OS=Homo sapiens GN=AIFM1 PE=1 SV=1	O95831	AIFM1	66901.5	3	3	3	ILPEYLSNWTMEK	K	V	0.996	43.4	26.9	15.7	43.4	0	1	0	0	1639.8	7241.37	2099350	343	355
Mudpit_Aged_L3_4Ant_OAF_1	Apoptosis-inducing factor 1, mitochondrial OS=Homo sapiens GN=AIFM1 PE=1 SV=1	O95831	AIFM1	66901.5	3	3	3	TGGLEIDSDFGGFR	K	V	0.997	65.2	25	17.1	65.2	0	1	0	0	1470.69	7100.95	8065400	409	422
Mudpit_Aged_L3_4Ant_OAF_1	Glycogen phosphorylase, liver form OS=Homo sapiens GN=PYGL PE=1 SV=4	P06737	PYGL	97152.4	5	5	7	DGWQVEEADDWLR	R	Y	0.997	74.6	25	17.9	74.3	0	3	0	0	1618.71	8328.98	17689600	173	185
Mudpit_Aged_L3_4Ant_OAF_1	Glycogen phosphorylase, liver form OS=Homo sapiens GN=PYGL PE=1 SV=4	P06737	PYGL	97152.4	5	5	7	DIINMLFYHDR	K	F	0.97	38.9	27.1	15.4	38.9	0	0	1	0	1436.7	8317.36	4130340	761	771
Mudpit_Aged_L3_4Ant_OAF_1	Glycogen phosphorylase, liver form OS=Homo sapiens GN=PYGL PE=1 SV=4	P06737	PYGL	97152.4	5	5	7	EYYEALPELK	K	L	0.994	38.4	25.6	15.4	38.4	0	1	0	0	1254.63	5897.17	10534700	731	740
Mudpit_Aged_L3_4Ant_OAF_1	Glycogen phosphorylase, liver form OS=Homo sapiens GN=PYGL PE=1 SV=4	P06737	PYGL	97152.4	5	5	7	IDDVAALDK	R	K	0.997	70.9	27.8	24	64.4	0	1	0	0	959.505	2961.25	5304970	716	724
Mudpit_Aged_L3_4Ant_OAF_1	Glycogen phosphorylase, liver form OS=Homo sapiens GN=PYGL PE=1 SV=4	P06737	PYGL	97152.4	5	5	7	VIPATDLSEQISTAGTEASGTGNMK	K	F	0.994	62.5	26.3	16.9	62.5	0	0	1	0	2478.2	6377.52	4707640	657	681
Mudpit_Aged_L3_4Ant_OAF_1	RAB5B, member RAS oncogene family, isoform CRA_a OS=Homo sapiens GN=RAB5B PE=4 SV=1	A0A024RB09,P61020	RAB5B	23706.9	2	2	2	GAQAAIVVYDITNQETFAR	R	A	0.997	89.1	27.7	18.6	89.1	0	0	1	0	2067.05	7752.39	3791540	92	110
Mudpit_Aged_L3_4Ant_OAF_1	RAB5B, member RAS oncogene family, isoform CRA_a OS=Homo sapiens GN=RAB5B PE=4 SV=1	A0A024RB09,P61020	RAB5B	23706.9	2	2	2	QASPSIVIALAGNK	R	A	0.997	42.7	25	15.7	42.7	0	1	0	0	1368.78	6038.68	6431080	121	134
Mudpit_Aged_L3_4Ant_OAF_1	Enolase 1, (Alpha), isoform CRA_a OS=Homo sapiens GN=ENO1 PE=2 SV=1	A0A024R4F1,P06733	ENO1	47170.2	11	25	85	AAVPSGASTGIYEALELR	R	D	0.997	104	27.2	19.5	104	0	10	6	0	1804.94	7493.57	254390000	33	50
Mudpit_Aged_L3_4Ant_OAF_1	Enolase 1, (Alpha), isoform CRA_a OS=Homo sapiens GN=ENO1 PE=2 SV=1	A0A024R4F1,P06733	ENO1	47170.2	11	25	85	DATNVGDEGGFAPNILENK	K	E	0.997	114	25	20.1	114	0	4	2	0	1960.92	6867.4	52165700	203	221
Mudpit_Aged_L3_4Ant_OAF_1	Enolase 1, (Alpha), isoform CRA_a OS=Homo sapiens GN=ENO1 PE=2 SV=1	A0A024R4F1,P06733	ENO1	47170.2	11	25	85	DYPVVSIEDPFDQDDWGAWQK	K	F	0.997	99.4	25	19.2	99.4	0	4	4	0	2510.11	9185.68	216121000	286	306
Mudpit_Aged_L3_4Ant_OAF_1	Enolase 1, (Alpha), isoform CRA_a OS=Homo sapiens GN=ENO1 PE=2 SV=1	A0A024R4F1,P06733	ENO1	47170.2	11	25	85	FTASAGIQVVGDDLTVTNPK	K	R	0.997	156	26.7	24.3	155	0	11	2	0	2033.06	6992.23	70738600	307	326
Mudpit_Aged_L3_4Ant_OAF_1	Enolase 1, (Alpha), isoform CRA_a OS=Homo sapiens GN=ENO1 PE=2 SV=1	A0A024R4F1,P06733	ENO1	47170.2	11	25	85	GNPTVEVDLFTSK	R	G	0.997	71.9	27	70.4	19	0	4	1	0	1406.72	6212.22	126013000	16	28
Mudpit_Aged_L3_4Ant_OAF_1	Enolase 1, (Alpha), isoform CRA_a OS=Homo sapiens GN=ENO1 PE=2 SV=1	A0A024R4F1,P06733	ENO1	47170.2	11	25	85	IGAEVYHNLK	R	N	0.997	50.5	28.2	18.2	48.4	0	1	1	0	1143.62	2009.3	24191700	184	193
Mudpit_Aged_L3_4Ant_OAF_1	Enolase 1, (Alpha), isoform CRA_a OS=Homo sapiens GN=ENO1 PE=2 SV=1	A0A024R4F1,P06733	ENO1	47170.2	11	25	85	LAMQEFMILPVGAANFR	K	E	0.997	75.9	27	17.7	50.2	0	3	2	0	1923.98	8767.68	155371000	163	179
Mudpit_Aged_L3_4Ant_OAF_1	Enolase 1, (Alpha), isoform CRA_a OS=Homo sapiens GN=ENO1 PE=2 SV=1	A0A024R4F1,P06733	ENO1	47170.2	11	25	85	LMIEMDGTENK	K	S	0.997	70.9	25	17.4	53.9	0	12	0	0	1296.58	3608.92	109102000	93	103
Mudpit_Aged_L3_4Ant_OAF_1	Enolase 1, (Alpha), isoform CRA_a OS=Homo sapiens GN=ENO1 PE=2 SV=1	A0A024R4F1,P06733	ENO1	47170.2	11	25	85	TIAPALVSK	K	K	0.989	39.5	25.8	15.5	39.5	0	3	0	0	899.556	2869.01	67822700	72	80
Mudpit_Aged_L3_4Ant_OAF_1	Enolase 1, (Alpha), isoform CRA_a OS=Homo sapiens GN=ENO1 PE=2 SV=1	A0A024R4F1,P06733	ENO1	47170.2	11	25	85	VVIGMDVAASEFFR	K	S	0.997	100	26.8	19.3	100	0	11	2	0	1540.78	8736.99	153729000	240	253
Mudpit_Aged_L3_4Ant_OAF_1	Enolase 1, (Alpha), isoform CRA_a OS=Homo sapiens GN=ENO1 PE=2 SV=1	A0A024R4F1,P06733	ENO1	47170.2	11	25	85	YISPDQLADLYK	R	S	0.997	52.5	25.6	16.3	52.5	0	2	0	0	1425.73	7166.65	324863000	270	281
Mudpit_Aged_L3_4Ant_OAF_1	Creatine kinase M-type OS=Homo sapiens GN=CKM PE=1 SV=2	P06732	CKM	43101.6	11	17	36	ELFDPIISDR	K	H	0.997	56.9	28	16.6	56.9	0	2	0	0	1204.62	6941.38	61729100	87	96
Mudpit_Aged_L3_4Ant_OAF_1	Creatine kinase M-type OS=Homo sapiens GN=CKM PE=1 SV=2	P06732	CKM	43101.6	11	17	36	EQQQLIDDHFLFDKPVSPLLLASGMAR	K	D	0.985	61.2	25	16.8	61.2	0	0	2	3	3068.59	8973.64	173989000	183	209
Mudpit_Aged_L3_4Ant_OAF_1	Creatine kinase M-type OS=Homo sapiens GN=CKM PE=1 SV=2	P06732	CKM	43101.6	11	17	36	GGDDLDPNYVLSSR	K	V	0.997	81.6	25	18.1	81.6	0	4	0	0	1507.7	5655.13	79665500	117	130
Mudpit_Aged_L3_4Ant_OAF_1	Creatine kinase M-type OS=Homo sapiens GN=CKM PE=1 SV=2	P06732	CKM	43101.6	11	17	36	GQSIDDMIPAQK	K	-	0.997	81.3	25	18.1	81.3	0	3	0	0	1302.64	2492.6	33309100	370	381
Mudpit_Aged_L3_4Ant_OAF_1	Creatine kinase M-type OS=Homo sapiens GN=CKM PE=1 SV=2	P06732	CKM	43101.6	11	17	36	GTGGVDTAAVGSVFDVSNADR	R	L	0.997	107	25	19.7	107	0	3	1	0	1994.94	6688.85	33155100	321	341
Mudpit_Aged_L3_4Ant_OAF_1	Creatine kinase M-type OS=Homo sapiens GN=CKM PE=1 SV=2	P06732	CKM	43101.6	11	17	36	LGSSEVEQVQLVVDGVK	R	L	0.997	141	25.9	21.8	141	0	3	3	0	1785.96	7095.5	72206700	342	358
Mudpit_Aged_L3_4Ant_OAF_1	Creatine kinase M-type OS=Homo sapiens GN=CKM PE=1 SV=2	P06732	CKM	43101.6	11	17	36	LNYKPEEEYPDLSK	K	H	0.99	52.9	26.1	16.3	52.9	0	0	3	0	1724.84	4107.65	59504400	12	25
Mudpit_Aged_L3_4Ant_OAF_1	Creatine kinase M-type OS=Homo sapiens GN=CKM PE=1 SV=2	P06732	CKM	43101.6	11	17	36	LSVEALNSLTGEFK	K	G	0.997	99.6	28.2	19.2	99.6	0	2	0	0	1507.8	7846.87	33325400	157	170
Mudpit_Aged_L3_4Ant_OAF_1	Creatine kinase M-type OS=Homo sapiens GN=CKM PE=1 SV=2	P06732	CKM	43101.6	11	17	36	RGTGGVDTAAVGSVFDVSNADR	K	L	0.997	93.1	26.7	18.8	93.1	0	1	2	0	2151.04	5571.3	22001400	320	341
Mudpit_Aged_L3_4Ant_OAF_1	Creatine kinase M-type OS=Homo sapiens GN=CKM PE=1 SV=2	P06732	CKM	43101.6	11	17	36	SFLVWVNEEDHLR	K	V	0.981	46	27.1	15.9	46	0	0	1	0	1643.82	7025.91	18435100	224	236
Mudpit_Aged_L3_4Ant_OAF_1	Creatine kinase M-type OS=Homo sapiens GN=CKM PE=1 SV=2	P06732	CKM	43101.6	11	17	36	VLTLELYK	K	K	0.99	54.2	25	16.4	54.2	0	3	0	0	978.587	5895.91	53468200	33	40
Mudpit_Aged_L3_4Ant_OAF_1	cDNA FLJ53075, highly similar to Kininogen-1 OS=Homo sapiens PE=2 SV=1	B4DPP8,D3DNU8	KNG1	47853.5	9	13	30	DIPTNSPELEETLTHTITK	R	L	0.997	79	27.1	17.9	79	0	3	4	0	2139.08	6868.91	112984000	270	288
Mudpit_Aged_L3_4Ant_OAF_1	cDNA FLJ53075, highly similar to Kininogen-1 OS=Homo sapiens PE=2 SV=1	B4DPP8,D3DNU8	KNG1	47853.5	9	13	30	IASFSQNCDIYPGK	R	D	0.997	56.6	25	16.5	56.6	0	2	0	0	1600.73	5183.78	8650740	241	254
Mudpit_Aged_L3_4Ant_OAF_1	cDNA FLJ53075, highly similar to Kininogen-1 OS=Homo sapiens PE=2 SV=1	B4DPP8,D3DNU8	KNG1	47853.5	9	13	30	IGEIKEETTSHLR	R	S	0.996	70.2	26.2	17.4	70.2	0	0	2	2	1512.8	1550.82	37091700	393	405
Mudpit_Aged_L3_4Ant_OAF_1	cDNA FLJ53075, highly similar to Kininogen-1 OS=Homo sapiens PE=2 SV=1	B4DPP8,D3DNU8	KNG1	47853.5	9	13	30	LGQSLDCNAEVYVVPWEK	K	K	0.997	79.9	25	18	79.9	0	2	0	0	2108	8118.8	6324280	345	362
Mudpit_Aged_L3_4Ant_OAF_1	cDNA FLJ53075, highly similar to Kininogen-1 OS=Homo sapiens PE=2 SV=1	B4DPP8,D3DNU8	KNG1	47853.5	9	13	30	QVVAGLNFR	R	I	0.997	46.4	26.6	15.9	46.4	0	3	0	0	1003.57	4750.95	44057700	188	196
Mudpit_Aged_L3_4Ant_OAF_1	cDNA FLJ53075, highly similar to Kininogen-1 OS=Homo sapiens PE=2 SV=1	B4DPP8,D3DNU8	KNG1	47853.5	9	13	30	SLWNGDTGECTDNAYIDIQLR	K	I	0.997	94	25	18.9	94	0	4	1	0	2442.09	8697.89	20321500	220	240
Mudpit_Aged_L3_4Ant_OAF_1	cDNA FLJ53075, highly similar to Kininogen-1 OS=Homo sapiens PE=2 SV=1	B4DPP8,D3DNU8	KNG1	47853.5	9	13	30	TVGSDTFYSFK	K	Y	0.997	74.1	25.2	17.6	74.1	0	4	0	0	1251.59	5358.73	57674800	65	75
Mudpit_Aged_L3_4Ant_OAF_1	cDNA FLJ53075, highly similar to Kininogen-1 OS=Homo sapiens PE=2 SV=1	B4DPP8,D3DNU8	KNG1	47853.5	9	13	30	YFIDFVAR	K	E	0.967	32.1	26.1	15	32.1	0	1	0	0	1030.54	6974.03	18509100	317	324
Mudpit_Aged_L3_4Ant_OAF_1	cDNA FLJ53075, highly similar to Kininogen-1 OS=Homo sapiens PE=2 SV=1	B4DPP8,D3DNU8	KNG1	47853.5	9	13	30	YNSQNQSNNQFVLYR	K	I	0.997	136	25.1	21.5	136	0	1	1	0	1874.88	4561.35	64699500	44	58
Mudpit_Aged_L3_4Ant_OAF_1	RAB2, member RAS oncogene family, isoform CRA_a OS=Homo sapiens GN=RAB2 PE=4 SV=1	A0A024R7V6,P61019	RAB2,RAB2A	23546.2	6	7	10	DTFNHLTTWLEDAR	R	Q	0.997	70.3	25.4	34.9	52.8	0	1	1	0	1718.81	7686.11	11313800	92	105
Mudpit_Aged_L3_4Ant_OAF_1	RAB2, member RAS oncogene family, isoform CRA_a OS=Homo sapiens GN=RAB2 PE=4 SV=1	A0A024R7V6,P61019	RAB2,RAB2A	23546.2	6	7	10	FQPVHDLTIGVEFGAR	R	M	0.996	73.9	27.8	17.6	73.9	0	0	2	0	1785.93	6856.38	8984880	31	46
Mudpit_Aged_L3_4Ant_OAF_1	RAB2, member RAS oncogene family, isoform CRA_a OS=Homo sapiens GN=RAB2 PE=4 SV=1	A0A024R7V6,P61019	RAB2,RAB2A	23546.2	6	7	10	GAAGALLVYDITR	R	R	0.997	53.8	26.2	16.4	53.8	0	2	0	0	1319.73	7020.41	20145600	78	90
Mudpit_Aged_L3_4Ant_OAF_1	RAB2, member RAS oncogene family, isoform CRA_a OS=Homo sapiens GN=RAB2 PE=4 SV=1	A0A024R7V6,P61019	RAB2,RAB2A	23546.2	6	7	10	LQIWDTAGQESFR	K	S	0.997	61.8	25.1	18	60.6	0	1	0	0	1550.76	6532.59	12736800	57	69
Mudpit_Aged_L3_4Ant_OAF_1	RAB2, member RAS oncogene family, isoform CRA_a OS=Homo sapiens GN=RAB2 PE=4 SV=1	A0A024R7V6,P61019	RAB2,RAB2A	23546.2	6	7	10	TASNVEEAFINTAK	K	E	0.997	91.1	27.5	18.7	91.1	0	1	0	0	1494.74	5267.25	24405200	152	165
Mudpit_Aged_L3_4Ant_OAF_1	RAB2, member RAS oncogene family, isoform CRA_a OS=Homo sapiens GN=RAB2 PE=4 SV=1	A0A024R7V6,P61019	RAB2,RAB2A	23546.2	6	7	10	YIIIGDTGVGK	K	S	0.993	42.9	25.3	15.7	42.9	0	2	0	0	1135.64	5184.43	21688100	9	19
Mudpit_Aged_L3_4Ant_OAF_1	Apolipoprotein A-IV OS=Homo sapiens GN=APOA4 PE=1 SV=3	P06727	APOA4	45399.4	20	29	48	ALVQQMEQLR	K	Q	0.997	59	27.6	22.6	53.2	0	3	0	0	1215.65	4869.68	80143700	317	326
Mudpit_Aged_L3_4Ant_OAF_1	Apolipoprotein A-IV OS=Homo sapiens GN=APOA4 PE=1 SV=3	P06727	APOA4	45399.4	20	29	48	EEIGKELEELR	K	A	0.972	44.8	26.6	15.8	44.8	0	0	1	0	1344.7	4788.69	7774400	100	110
Mudpit_Aged_L3_4Ant_OAF_1	Apolipoprotein A-IV OS=Homo sapiens GN=APOA4 PE=1 SV=3	P06727	APOA4	45399.4	20	29	48	ENADSLQASLRPHADELK	R	A	0.997	104	26.6	19.5	104	0	1	0	0	1993.99	3728.58	8482170	170	187
Mudpit_Aged_L3_4Ant_OAF_1	Apolipoprotein A-IV OS=Homo sapiens GN=APOA4 PE=1 SV=3	P06727	APOA4	45399.4	20	29	48	IDQNVEELK	K	G	0.997	63.5	27.4	25.1	55.4	0	2	0	0	1087.56	2402.87	17910300	190	198
Mudpit_Aged_L3_4Ant_OAF_1	Apolipoprotein A-IV OS=Homo sapiens GN=APOA4 PE=1 SV=3	P06727	APOA4	45399.4	20	29	48	IDQTVEELR	K	R	0.997	63.1	28.2	19.6	60.4	0	4	0	0	1102.57	2915.2	27933400	212	220
Mudpit_Aged_L3_4Ant_OAF_1	Apolipoprotein A-IV OS=Homo sapiens GN=APOA4 PE=1 SV=3	P06727	APOA4	45399.4	20	29	48	IDQTVEELRR	K	S	0.968	37.9	26.7	17.9	35.3	0	0	3	0	1258.68	1972.34	21820800	212	221
Mudpit_Aged_L3_4Ant_OAF_1	Apolipoprotein A-IV OS=Homo sapiens GN=APOA4 PE=1 SV=3	P06727	APOA4	45399.4	20	29	48	ISASAEELR	R	Q	0.997	54.8	27.5	28.6	42.7	0	2	0	0	975.51	1963.57	7959390	256	264
Mudpit_Aged_L3_4Ant_OAF_1	Apolipoprotein A-IV OS=Homo sapiens GN=APOA4 PE=1 SV=3	P06727	APOA4	45399.4	20	29	48	LAPLAEDVR	R	G	0.997	49.9	25	29.3	36.7	0	4	0	0	983.552	3345.19	41895700	267	275
Mudpit_Aged_L3_4Ant_OAF_1	Apolipoprotein A-IV OS=Homo sapiens GN=APOA4 PE=1 SV=3	P06727	APOA4	45399.4	20	29	48	LEPYADQLR	R	T	0.945	29.1	27.8	20.6	23.4	0	1	0	0	1104.57	3290.47	12494500	135	143
Mudpit_Aged_L3_4Ant_OAF_1	Apolipoprotein A-IV OS=Homo sapiens GN=APOA4 PE=1 SV=3	P06727	APOA4	45399.4	20	29	48	LGEVNTYAGDLQK	K	K	0.997	89.3	26.8	18.6	89.3	0	3	0	0	1407.71	4211.71	31209100	66	78
Mudpit_Aged_L3_4Ant_OAF_1	Apolipoprotein A-IV OS=Homo sapiens GN=APOA4 PE=1 SV=3	P06727	APOA4	45399.4	20	29	48	LGPHAGDVEGHLSFLEK	K	D	0.997	82.9	26.9	18.2	82.9	0	1	1	2	1805.92	5023.74	121075000	329	345
Mudpit_Aged_L3_4Ant_OAF_1	Apolipoprotein A-IV OS=Homo sapiens GN=APOA4 PE=1 SV=3	P06727	APOA4	45399.4	20	29	48	LKEEIGKELEELR	K	A	0.997	62.1	25	18.4	60.6	0	1	1	0	1585.88	4577.46	12713000	98	110
Mudpit_Aged_L3_4Ant_OAF_1	Apolipoprotein A-IV OS=Homo sapiens GN=APOA4 PE=1 SV=3	P06727	APOA4	45399.4	20	29	48	LNHQLEGLTFQMK	K	K	0.995	49.1	27.1	16.1	49.1	0	1	2	0	1558.8	5164.22	24132900	234	246
Mudpit_Aged_L3_4Ant_OAF_1	Apolipoprotein A-IV OS=Homo sapiens GN=APOA4 PE=1 SV=3	P06727	APOA4	45399.4	20	29	48	LTPYADEFK	R	V	0.955	33.2	25	20.3	28	0	1	0	0	1083.54	4162.42	11318400	201	209
Mudpit_Aged_L3_4Ant_OAF_1	Apolipoprotein A-IV OS=Homo sapiens GN=APOA4 PE=1 SV=3	P06727	APOA4	45399.4	20	29	48	LVPFATELHER	K	L	0.997	49.3	26.2	16.1	49.3	0	1	1	0	1311.71	4662.39	17908000	80	90
Mudpit_Aged_L3_4Ant_OAF_1	Apolipoprotein A-IV OS=Homo sapiens GN=APOA4 PE=1 SV=3	P06727	APOA4	45399.4	20	29	48	SELTQQLNALFQDK	K	L	0.997	98.1	26.9	19.1	98.1	0	1	1	0	1634.84	8310.96	9243250	52	65
Mudpit_Aged_L3_4Ant_OAF_1	Apolipoprotein A-IV OS=Homo sapiens GN=APOA4 PE=1 SV=3	P06727	APOA4	45399.4	20	29	48	SLAELGGHLDQQVEEFR	K	R	0.997	146	26.5	22.1	146	0	2	3	0	1927.95	6399.7	105549000	288	304
Mudpit_Aged_L3_4Ant_OAF_1	Apolipoprotein A-IV OS=Homo sapiens GN=APOA4 PE=1 SV=3	P06727	APOA4	45399.4	20	29	48	SLAPYAQDTQEK	R	L	0.997	61.6	28.1	17.2	61.2	0	2	0	0	1350.65	2156.07	18782500	222	233
Mudpit_Aged_L3_4Ant_OAF_1	Apolipoprotein A-IV OS=Homo sapiens GN=APOA4 PE=1 SV=3	P06727	APOA4	45399.4	20	29	48	VEPYGENFNK	R	A	0.988	38.1	29.1	16.9	36.6	0	1	0	0	1196.56	2502.3	11377300	307	316
Mudpit_Aged_L3_4Ant_OAF_1	Apolipoprotein A-IV OS=Homo sapiens GN=APOA4 PE=1 SV=3	P06727	APOA4	45399.4	20	29	48	VNSFFSTFK	K	E	0.997	49.3	26.6	16.1	49.3	0	2	0	0	1076.54	5979	14509200	351	359
Mudpit_Aged_L3_4Ant_OAF_1	Keratin 1 OS=Homo sapiens GN=KRT1 PE=3 SV=1	H6VRF8,H6VRG0,H6VRG1,P04264	KRT1	66040.3	15	15	18	FLEQQNQVLQTK	R	W	0.997	59.4	32.3	16.7	59.4	0	1	0	0	1475.79	3978.63	8595560	200	211
Mudpit_Aged_L3_4Ant_OAF_1	Keratin 1 OS=Homo sapiens GN=KRT1 PE=3 SV=1	H6VRF8,H6VRG0,H6VRG1,P04264	KRT1	66040.3	15	15	18	GGGGGGYGSGGSSYGSGGGSYGSGGGGGGGR	R	G	0.997	192	25	25	192	0	1	0	0	2383.95	1700.96	2292610	519	549
Mudpit_Aged_L3_4Ant_OAF_1	Keratin 1 OS=Homo sapiens GN=KRT1 PE=3 SV=1	H6VRF8,H6VRG0,H6VRG1,P04264	KRT1	66040.3	15	15	18	GSYGSGGSSYGSGGGSYGSGGGGGGHGSYGSGSSSGGYR	R	G	0.997	134	25	21.4	134	0	0	1	0	3312.31	2104.13	2541880	550	588
Mudpit_Aged_L3_4Ant_OAF_1	Keratin 1 OS=Homo sapiens GN=KRT1 PE=3 SV=1	H6VRF8,H6VRG0,H6VRG1,P04264	KRT1	66040.3	15	15	18	IEISELNR	K	V	0.987	42.3	27.4	42.7	15.2	0	2	0	0	973.531	3658.11	13221600	396	403
Mudpit_Aged_L3_4Ant_OAF_1	Keratin 1 OS=Homo sapiens GN=KRT1 PE=3 SV=1	H6VRF8,H6VRG0,H6VRG1,P04264	KRT1	66040.3	15	15	18	LALDLEIATYR	K	T	0.997	63.1	25.7	16.9	0	0	1	0	0	1277.71	7423.85	10499300	473	483
Mudpit_Aged_L3_4Ant_OAF_1	Keratin 1 OS=Homo sapiens GN=KRT1 PE=3 SV=1	H6VRF8,H6VRG0,H6VRG1,P04264	KRT1	66040.3	15	15	18	LNDLEDALQQAK	K	E	0.997	60.4	27.3	16.8	60.4	0	1	0	0	1357.7	5531.89	7433950	444	455
Mudpit_Aged_L3_4Ant_OAF_1	Keratin 1 OS=Homo sapiens GN=KRT1 PE=3 SV=1	H6VRF8,H6VRG0,H6VRG1,P04264	KRT1	66040.3	15	15	18	NKLNDLEDALQQAKEDLAR	K	L	0.98	43	27	15.7	43	0	0	1	0	2184.13	7674.05	6303360	442	460
Mudpit_Aged_L3_4Ant_OAF_1	Keratin 1 OS=Homo sapiens GN=KRT1 PE=3 SV=1	H6VRF8,H6VRG0,H6VRG1,P04264	KRT1	66040.3	15	15	18	QISNLQQSISDAEQR	K	G	0.996	70.1	27.5	17.4	70.1	0	1	0	0	1716.85	4806.31	4071500	418	432
Mudpit_Aged_L3_4Ant_OAF_1	Keratin 1 OS=Homo sapiens GN=KRT1 PE=3 SV=1	H6VRF8,H6VRG0,H6VRG1,P04264	KRT1	66040.3	15	15	18	SLDLDSIIAEVK	R	A	0.997	70.6	27.4	17.4	70.6	0	2	0	0	1302.72	8892.16	25772800	344	355
Mudpit_Aged_L3_4Ant_OAF_1	Keratin 1 OS=Homo sapiens GN=KRT1 PE=3 SV=1	H6VRF8,H6VRG0,H6VRG1,P04264	KRT1	66040.3	15	15	18	SLNNQFASFIDK	K	V	0.989	39.7	25.6	15.5	39.7	0	1	0	0	1383.69	6563.02	3036630	186	197
Mudpit_Aged_L3_4Ant_OAF_1	Keratin 1 OS=Homo sapiens GN=KRT1 PE=3 SV=1	H6VRF8,H6VRG0,H6VRG1,P04264	KRT1	66040.3	15	15	18	THNLEPYFESFINNLR	R	R	0.975	42.8	27.1	15.7	42.8	0	0	2	0	1993.98	8654.07	18777100	224	239
Mudpit_Aged_L3_4Ant_OAF_1	Keratin 1 OS=Homo sapiens GN=KRT1 PE=3 SV=1	H6VRF8,H6VRG0,H6VRG1,P04264	KRT1	66040.3	15	15	18	TNAENEFVTIK	R	K	0.997	53.3	26.6	16.3	53.3	0	1	0	0	1265.64	3992.7	9151830	278	288
Mudpit_Aged_L3_4Ant_OAF_1	Keratin 1 OS=Homo sapiens GN=KRT1 PE=3 SV=1	H6VRF8,H6VRG0,H6VRG1,P04264	KRT1	66040.3	15	15	18	TNAENEFVTIKK	R	D	0.99	55.7	25.4	16.5	55.7	0	0	1	0	1393.73	2375.1	6177490	278	289
Mudpit_Aged_L3_4Ant_OAF_1	Keratin 1 OS=Homo sapiens GN=KRT1 PE=3 SV=1	H6VRF8,H6VRG0,H6VRG1,P04264	KRT1	66040.3	15	15	18	WELLQQVDTSTR	K	T	0.994	43.6	26.9	15.7	43.6	0	1	0	0	1475.75	6514.51	5968240	212	223
Mudpit_Aged_L3_4Ant_OAF_1	Keratin 1 OS=Homo sapiens GN=KRT1 PE=3 SV=1	H6VRF8,H6VRG0,H6VRG1,P04264	KRT1	66040.3	15	15	18	YEELQITAGR	K	H	0.997	51.2	26.2	16.2	51.2	0	1	0	0	1179.6	3916.94	13528800	377	386
Mudpit_Aged_L3_4Ant_OAF_1	CD109 antigen OS=Homo sapiens GN=CD109 PE=1 SV=2	Q6YHK3	CD109	161692	18	20	28	ADGNQLTLEER	R	R	0.997	81.7	26.6	18.4	81.4	0	1	0	0	1245.61	2616.59	23270700	375	385
Mudpit_Aged_L3_4Ant_OAF_1	CD109 antigen OS=Homo sapiens GN=CD109 PE=1 SV=2	Q6YHK3	CD109	161692	18	20	28	AEQEGGMQFWVSSESK	R	L	0.997	93.5	25	18.8	93.5	0	1	0	0	1799.79	5971.65	4219620	1115	1130
Mudpit_Aged_L3_4Ant_OAF_1	CD109 antigen OS=Homo sapiens GN=CD109 PE=1 SV=2	Q6YHK3	CD109	161692	18	20	28	ALSEFAALMNTER	K	T	0.997	45.9	27.7	15.9	45.9	0	1	0	0	1452.72	7204.29	18181400	1190	1202
Mudpit_Aged_L3_4Ant_OAF_1	CD109 antigen OS=Homo sapiens GN=CD109 PE=1 SV=2	Q6YHK3	CD109	161692	18	20	28	DYIDGVYDNAEYAER	K	F	0.997	79.1	25	17.9	79.1	0	1	0	0	1792.77	6212.79	9813150	649	663
Mudpit_Aged_L3_4Ant_OAF_1	CD109 antigen OS=Homo sapiens GN=CD109 PE=1 SV=2	Q6YHK3	CD109	161692	18	20	28	EALNMLTWR	K	A	0.997	51.9	25.9	26.4	41.7	0	2	0	0	1133.58	6038.83	8244570	1106	1114
Mudpit_Aged_L3_4Ant_OAF_1	CD109 antigen OS=Homo sapiens GN=CD109 PE=1 SV=2	Q6YHK3	CD109	161692	18	20	28	ELSYMVVSR	K	G	0.989	40.1	26	21.9	33.7	0	1	0	0	1083.55	4629.67	12206900	495	503
Mudpit_Aged_L3_4Ant_OAF_1	CD109 antigen OS=Homo sapiens GN=CD109 PE=1 SV=2	Q6YHK3	CD109	161692	18	20	28	IEFPILEDSSELQLK	K	A	0.997	51.5	28.6	16.2	51.5	0	1	0	0	1760.93	8976.76	30869200	430	444
Mudpit_Aged_L3_4Ant_OAF_1	CD109 antigen OS=Homo sapiens GN=CD109 PE=1 SV=2	Q6YHK3	CD109	161692	18	20	28	IPVQLVFK	K	N	0.975	33	25.2	15.1	33	0	2	0	0	943.598	6011.31	17625500	549	556
Mudpit_Aged_L3_4Ant_OAF_1	CD109 antigen OS=Homo sapiens GN=CD109 PE=1 SV=2	Q6YHK3	CD109	161692	18	20	28	ISVFIQTDK	R	A	0.977	36.1	26.4	15.3	36.1	0	1	0	0	1050.58	4573.05	4786840	129	137
Mudpit_Aged_L3_4Ant_OAF_1	CD109 antigen OS=Homo sapiens GN=CD109 PE=1 SV=2	Q6YHK3	CD109	161692	18	20	28	ISVTQPDSIVGIVAVDK	R	S	0.997	90.5	25	18.7	90.5	0	3	1	0	1740.97	7572.01	25194000	578	594
Mudpit_Aged_L3_4Ant_OAF_1	CD109 antigen OS=Homo sapiens GN=CD109 PE=1 SV=2	Q6YHK3	CD109	161692	18	20	28	NNVVITVTQR	R	N	0.99	36.7	26.8	15.3	36.7	0	1	0	0	1143.65	2940.85	5375070	387	396
Mudpit_Aged_L3_4Ant_OAF_1	CD109 antigen OS=Homo sapiens GN=CD109 PE=1 SV=2	Q6YHK3	CD109	161692	18	20	28	NSLGGFASTQDTTVALK	R	A	0.997	68.2	31.1	17.3	68.2	0	2	0	0	1709.87	5531.92	25868500	1173	1189
Mudpit_Aged_L3_4Ant_OAF_1	CD109 antigen OS=Homo sapiens GN=CD109 PE=1 SV=2	Q6YHK3	CD109	161692	18	20	28	SNLIQQWLSQQSDLGVISK	K	T	0.997	109	26.4	19.8	109	0	1	0	0	2144.13	9093.79	8510190	173	191
Mudpit_Aged_L3_4Ant_OAF_1	CD109 antigen OS=Homo sapiens GN=CD109 PE=1 SV=2	Q6YHK3	CD109	161692	18	20	28	SYSQSILLDLTDNR	K	L	0.996	40.8	26.4	15.5	40.8	0	1	0	0	1624.82	7467.37	18252000	859	872
Mudpit_Aged_L3_4Ant_OAF_1	CD109 antigen OS=Homo sapiens GN=CD109 PE=1 SV=2	Q6YHK3	CD109	161692	18	20	28	TLTLPSLPLNSADEIYELR	K	V	0.997	90.1	26.1	18.6	90.1	0	1	0	0	2145.14	9051.09	13883800	87	105
Mudpit_Aged_L3_4Ant_OAF_1	CD109 antigen OS=Homo sapiens GN=CD109 PE=1 SV=2	Q6YHK3	CD109	161692	18	20	28	TNIQVTVTGPSSPSPVK	R	F	0.997	76.2	25.9	17.8	76.2	0	2	0	0	1711.92	4572.72	7989330	1203	1219
Mudpit_Aged_L3_4Ant_OAF_1	CD109 antigen OS=Homo sapiens GN=CD109 PE=1 SV=2	Q6YHK3	CD109	161692	18	20	28	VGSPFELVVSGNK	K	R	0.997	73.1	29.6	17.6	73.1	0	3	0	0	1332.72	6492.6	20989300	479	491
Mudpit_Aged_L3_4Ant_OAF_1	CD109 antigen OS=Homo sapiens GN=CD109 PE=1 SV=2	Q6YHK3	CD109	161692	18	20	28	YQPNIDVQESIHFLESEFSR	K	G	0.993	55.5	25.9	16.5	55.5	0	0	2	0	2438.16	9064.74	18781100	1062	1081
Mudpit_Aged_L3_4Ant_OAF_1	Vitronectin OS=Homo sapiens GN=VTN PE=4 SV=1	D9ZGG2,P04004	VTN	54306.1	9	15	58	CTEGFNVDK	R	K	0.982	31.3	25	15	31.3	0	1	0	0	1070.45	2571.61	3789130	28	36
Mudpit_Aged_L3_4Ant_OAF_1	Vitronectin OS=Homo sapiens GN=VTN PE=4 SV=1	D9ZGG2,P04004	VTN	54306.1	9	15	58	DVWGIEGPIDAAFTR	R	I	0.997	87.2	27.1	18.4	87.2	0	6	2	0	1646.82	9077.25	371164000	198	212
Mudpit_Aged_L3_4Ant_OAF_1	Vitronectin OS=Homo sapiens GN=VTN PE=4 SV=1	D9ZGG2,P04004	VTN	54306.1	9	15	58	DWHGVPGQVDAAMAGR	R	I	0.997	58.5	25	16.7	58.5	0	5	7	0	1666.78	4722.1	303030000	338	353
Mudpit_Aged_L3_4Ant_OAF_1	Vitronectin OS=Homo sapiens GN=VTN PE=4 SV=1	D9ZGG2,P04004	VTN	54306.1	9	15	58	FEDGVLDPDYPR	R	N	0.997	69.9	25	17.4	69.9	0	10	0	0	1422.65	5811.27	1449210000	230	241
Mudpit_Aged_L3_4Ant_OAF_1	Vitronectin OS=Homo sapiens GN=VTN PE=4 SV=1	D9ZGG2,P04004	VTN	54306.1	9	15	58	GDVFTMPEDEYTVYDDGEEK	R	N	0.997	80.1	25	18	80.1	0	2	0	0	2338.95	9164.84	23753300	65	84
Mudpit_Aged_L3_4Ant_OAF_1	Vitronectin OS=Homo sapiens GN=VTN PE=4 SV=1	D9ZGG2,P04004	VTN	54306.1	9	15	58	GQYCYELDEK	R	A	0.997	42.2	25	15.6	42.2	0	2	0	0	1305.53	3874.58	8353790	177	186
Mudpit_Aged_L3_4Ant_OAF_1	Vitronectin OS=Homo sapiens GN=VTN PE=4 SV=1	D9ZGG2,P04004	VTN	54306.1	9	15	58	NISDGFDGIPDNVDAALALPAHSYSGR	R	E	0.994	65.6	26.1	17.1	65.6	0	0	2	0	2772.32	8449.76	21124200	242	268
Mudpit_Aged_L3_4Ant_OAF_1	Vitronectin OS=Homo sapiens GN=VTN PE=4 SV=1	D9ZGG2,P04004	VTN	54306.1	9	15	58	RVDTVDPPYPR	R	S	0.997	53.3	25.9	16.3	53.3	0	2	9	0	1314.68	2337.57	690212000	453	463
Mudpit_Aged_L3_4Ant_OAF_1	Vitronectin OS=Homo sapiens GN=VTN PE=4 SV=1	D9ZGG2,P04004	VTN	54306.1	9	15	58	VDTVDPPYPR	R	S	0.997	57.2	25	16.6	57.2	0	9	1	0	1158.58	3437.16	314962000	454	463
Mudpit_Aged_L3_4Ant_OAF_1	Epidermal growth factor receptor substrate 15 OS=Homo sapiens GN=EPS15 PE=1 SV=2	P42566	EPS15	98658	4	4	4	ELDTLNNEIVDLQR	K	E	0.997	103	27.1	19.4	103	0	1	0	0	1671.86	6907.8	4612260	334	347
Mudpit_Aged_L3_4Ant_OAF_1	Epidermal growth factor receptor substrate 15 OS=Homo sapiens GN=EPS15 PE=1 SV=2	P42566	EPS15	98658	4	4	4	LPVDILGR	K	V	0.99	43.2	25	33.4	25.4	0	1	0	0	882.541	5856.4	8160740	160	167
Mudpit_Aged_L3_4Ant_OAF_1	Epidermal growth factor receptor substrate 15 OS=Homo sapiens GN=EPS15 PE=1 SV=2	P42566	EPS15	98658	4	4	4	LQQETAELEESVESGK	R	A	0.997	107	25	19.7	107	0	1	0	0	1776.85	4700.44	2955370	457	472
Mudpit_Aged_L3_4Ant_OAF_1	Epidermal growth factor receptor substrate 15 OS=Homo sapiens GN=EPS15 PE=1 SV=2	P42566	EPS15	98658	4	4	4	TSEVQDLQDEVQR	R	E	0.978	36	25.2	24.9	26.3	0	1	0	0	1546.73	4386.63	6587350	367	379
Mudpit_Aged_L3_4Ant_OAF_1	Vacuolar protein sorting-associated protein 26A OS=Homo sapiens GN=VPS26A PE=1 SV=2	O75436	VPS26A	38171.2	2	2	2	EITGIGPSTTTETETIAK	K	Y	0.997	95.6	26.3	19	95.6	0	1	0	0	1848.94	4942.26	7198080	215	232
Mudpit_Aged_L3_4Ant_OAF_1	Vacuolar protein sorting-associated protein 26A OS=Homo sapiens GN=VPS26A PE=1 SV=2	O75436	VPS26A	38171.2	2	2	2	LFLAGYDPTPTMR	R	D	0.997	47.8	26.7	16	47.8	0	1	0	0	1481.75	6901.91	19137300	250	262
Mudpit_Aged_L3_4Ant_OAF_1	Peptidyl-prolyl cis-trans isomerase FKBP1A OS=Homo sapiens GN=FKBP1A PE=1 SV=2	P62942	FKBP1A	11950.7	2	3	6	GVQVETISPGDGR	M	T	0.997	56.8	26.1	16.6	56.8	0	2	0	0	1314.66	3042.84	31682900	2	14
Mudpit_Aged_L3_4Ant_OAF_1	Peptidyl-prolyl cis-trans isomerase FKBP1A OS=Homo sapiens GN=FKBP1A PE=1 SV=2	P62942	FKBP1A	11950.7	2	3	6	GWEEGVAQMSVGQR	R	A	0.997	120	27.6	20.5	120	0	4	0	0	1533.71	4704.74	64421300	59	72
Mudpit_Aged_L3_4Ant_OAF_1	cDNA FLJ46846 fis, clone UTERU3004635, moderately similar to Neuroblast differentiation associated protein AHNAK (Fragment) OS=Homo sapiens PE=2 SV=1	Q6ZQN2		180695	2	3	9	GDVDVSLPK	K	M	0.997	55.2	27.5	16.5	55.2	0	3	0	0	929.494	3509.76	47088600	24	32
Mudpit_Aged_L3_4Ant_OAF_1	cDNA FLJ46846 fis, clone UTERU3004635, moderately similar to Neuroblast differentiation associated protein AHNAK (Fragment) OS=Homo sapiens PE=2 SV=1	Q6ZQN2		180695	2	3	9	VDIDVPDVDVQGPDWHLK	K	M	0.997	64.7	27.1	28	53.7	0	3	3	0	2047.01	7560.98	62313700	177	194
Mudpit_Aged_L3_4Ant_OAF_1	cDNA FLJ61635, highly similar to Homo sapiens likely ortholog of mouse immediate early response, erythropoietin 4 (LEREPO4), mRNA OS=Homo sapiens PE=2 SV=1	B7Z592,Q8WU90	ZC3H15	48603.7	2	2	2	DVDETGITVASLER	R	F	0.991	37.6	27.2	15.4	37.6	0	1	0	0	1504.75	6218.45	6398770	341	354
Mudpit_Aged_L3_4Ant_OAF_1	cDNA FLJ61635, highly similar to Homo sapiens likely ortholog of mouse immediate early response, erythropoietin 4 (LEREPO4), mRNA OS=Homo sapiens PE=2 SV=1	B7Z592,Q8WU90	ZC3H15	48603.7	2	2	2	EVFEFRPELVNDDDEEADDTR	R	Y	0.967	36.6	25	15.3	36.6	0	0	1	0	2540.11	6722.26	5903520	293	313
Mudpit_Aged_L3_4Ant_OAF_1	EF-hand domain family, member D2, isoform CRA_a OS=Homo sapiens GN=EFHD2 PE=2 SV=1	A0A024QZ77,Q96C19	EFHD2	26698.4	2	2	3	LGAPQTHLGLK	K	N	0.964	43.3	25	15.7	43.3	0	0	1	0	1134.66	2536.93	1759570	124	134
Mudpit_Aged_L3_4Ant_OAF_1	EF-hand domain family, member D2, isoform CRA_a OS=Homo sapiens GN=EFHD2 PE=2 SV=1	A0A024QZ77,Q96C19	EFHD2	26698.4	2	2	3	LSEIDVSSEGVK	R	G	0.997	54.6	28.2	16.4	54.6	0	2	0	0	1262.65	3899.85	15133300	177	188
Mudpit_Aged_L3_4Ant_OAF_1	Stromal cell derived factor 4, isoform CRA_c OS=Homo sapiens GN=SDF4 PE=4 SV=1	A0A024R084,Q9BRK5	SDF4	41806.9	3	3	5	AVDPDGDGHVSWDEYK	R	V	0.954	33.4	25	15.1	33.4	0	0	1	0	1789.77	4274.16	6090690	148	163
Mudpit_Aged_L3_4Ant_OAF_1	Stromal cell derived factor 4, isoform CRA_c OS=Homo sapiens GN=SDF4 PE=4 SV=1	A0A024R084,Q9BRK5	SDF4	41806.9	3	3	5	DLGGFDEDAEPR	K	R	0.997	52.6	25	16.3	52.6	0	1	0	0	1320.57	4852.57	9745600	86	97
Mudpit_Aged_L3_4Ant_OAF_1	Stromal cell derived factor 4, isoform CRA_c OS=Homo sapiens GN=SDF4 PE=4 SV=1	A0A024R084,Q9BRK5	SDF4	41806.9	3	3	5	YSEFFTGSK	K	L	0.977	33.1	25	15.1	33.1	0	3	0	0	1065.49	3901.02	14716200	342	350
Mudpit_Aged_L3_4Ant_OAF_1	Matrix-remodelling associated 8, isoform CRA_a OS=Homo sapiens GN=MXRA8 PE=4 SV=1	A0A024R0A0,B4E385,Q9BRK3	MXRA8	49131.7	3	3	3	LLDLYASGER	R	R	0.997	56.5	29.9	16.5	56.5	0	1	0	0	1136.59	4941.74	10043200	222	231
Mudpit_Aged_L3_4Ant_OAF_1	Matrix-remodelling associated 8, isoform CRA_a OS=Homo sapiens GN=MXRA8 PE=4 SV=1	A0A024R0A0,B4E385,Q9BRK3	MXRA8	49131.7	3	3	3	LLDLYSAGEQR	R	V	0.997	68.1	27	17.3	68.1	0	1	0	0	1264.65	5180.13	13334700	88	98
Mudpit_Aged_L3_4Ant_OAF_1	Matrix-remodelling associated 8, isoform CRA_a OS=Homo sapiens GN=MXRA8 PE=4 SV=1	A0A024R0A0,B4E385,Q9BRK3	MXRA8	49131.7	3	3	3	VAVGADAFER	R	G	0.983	35.7	27.4	15.2	35.7	0	1	0	0	1034.53	3472.46	7435500	243	252
Mudpit_Aged_L3_4Ant_OAF_1	Troponin C, slow skeletal and cardiac muscles OS=Homo sapiens GN=TNNC1 PE=1 SV=1	P63316,Q6FH91	TNNC1	18403.3	3	4	4	AAVEQLTEEQK	K	N	0.997	61.8	25.9	23.8	54.9	0	1	0	0	1245.63	2015.87	19427500	7	17
Mudpit_Aged_L3_4Ant_OAF_1	Troponin C, slow skeletal and cardiac muscles OS=Homo sapiens GN=TNNC1 PE=1 SV=1	P63316,Q6FH91	TNNC1	18403.3	3	4	4	IDYDEFLEFMK	R	G	0.997	65.7	25	17.1	65.7	0	2	0	0	1465.66	8627.47	7486100	148	158
Mudpit_Aged_L3_4Ant_OAF_1	Troponin C, slow skeletal and cardiac muscles OS=Homo sapiens GN=TNNC1 PE=1 SV=1	P63316,Q6FH91	TNNC1	18403.3	3	4	4	NADGYIDLDELK	K	I	0.997	86.2	26.2	18.4	86.2	0	1	0	0	1365.65	6488.4	5485700	107	118
Mudpit_Aged_L3_4Ant_OAF_1	Protein S100-A9 OS=Homo sapiens GN=S100A9 PE=1 SV=1	P06702	S100A9	13242.3	2	5	7	LGHPDTLNQGEFK	K	E	0.997	55.5	28.2	16.5	55.5	0	1	0	0	1455.72	2422.1	12591600	26	38
Mudpit_Aged_L3_4Ant_OAF_1	Protein S100-A9 OS=Homo sapiens GN=S100A9 PE=1 SV=1	P06702	S100A9	13242.3	2	5	7	VIEHIMEDLDTNADK	K	Q	0.997	85.4	25.2	18.3	85.4	0	3	3	0	1742.83	5121.32	60638500	58	72
Mudpit_Aged_L3_4Ant_OAF_1	cDNA FLJ90373 fis, clone NT2RP2004606, highly similar to Metalloproteinase inhibitor 1 OS=Homo sapiens PE=2 SV=1	B3KQF4,P01033,Q58P21,Q5H9A7,Q6FGX5	TIMP1	23171.1	2	2	3	GFQALGDAADIR	K	F	0.995	46	31.6	15.9	46	0	1	0	0	1233.62	5294.29	6507310	71	82
Mudpit_Aged_L3_4Ant_OAF_1	cDNA FLJ90373 fis, clone NT2RP2004606, highly similar to Metalloproteinase inhibitor 1 OS=Homo sapiens PE=2 SV=1	B3KQF4,P01033,Q58P21,Q5H9A7,Q6FGX5	TIMP1	23171.1	2	2	3	SEEFLIAGK	R	L	0.996	42.7	26.7	15.7	42.7	0	2	0	0	993.525	4364.55	15757000	103	111
Mudpit_Aged_L3_4Ant_OAF_1	Adenylate kinase isoenzyme 1 OS=Homo sapiens GN=AK1 PE=1 SV=3	P00568,Q53EY8,Q5T9B7,Q6FGX9	AK1	21635.2	5	6	9	ATEPVIAFYEK	K	R	0.997	58.9	26	16.7	58.9	0	2	0	0	1267.66	5597.99	48566200	156	166
Mudpit_Aged_L3_4Ant_OAF_1	Adenylate kinase isoenzyme 1 OS=Homo sapiens GN=AK1 PE=1 SV=3	P00568,Q53EY8,Q5T9B7,Q6FGX9	AK1	21635.2	5	6	9	GQLVPLETVLDMLR	K	D	0.997	97.3	25.7	19.1	97.3	0	2	0	0	1583.88	9282.58	41887000	64	77
Mudpit_Aged_L3_4Ant_OAF_1	Adenylate kinase isoenzyme 1 OS=Homo sapiens GN=AK1 PE=1 SV=3	P00568,Q53EY8,Q5T9B7,Q6FGX9	AK1	21635.2	5	6	9	IGQPTLLLYVDAGPETMTQR	R	L	0.997	93.3	26.3	18.8	93.3	0	1	0	0	2203.14	8567.57	5603030	109	128
Mudpit_Aged_L3_4Ant_OAF_1	Adenylate kinase isoenzyme 1 OS=Homo sapiens GN=AK1 PE=1 SV=3	P00568,Q53EY8,Q5T9B7,Q6FGX9	AK1	21635.2	5	6	9	IIFVVGGPGSGK	K	G	0.996	50.7	29.4	27.1	39.7	0	1	0	0	1130.66	5308.07	50152400	10	21
Mudpit_Aged_L3_4Ant_OAF_1	Adenylate kinase isoenzyme 1 OS=Homo sapiens GN=AK1 PE=1 SV=3	P00568,Q53EY8,Q5T9B7,Q6FGX9	AK1	21635.2	5	6	9	YGYTHLSTGDLLR	K	S	0.997	57.6	26.1	16.6	57.6	0	1	2	0	1495.75	4968.9	44959300	32	44
Mudpit_Aged_L3_4Ant_OAF_1	Tenascin-X OS=Homo sapiens GN=TNXB PE=1 SV=1	A0A140T9C0,A0A140TA41	TNXB	458294	80	103	175	AGDEAVFAQYDSFHVDSAAEYYR	R	L	0.997	92.9	25	18.8	92.9	0	2	3	0	2611.14	7302.82	48366400	4122	4144
Mudpit_Aged_L3_4Ant_OAF_1	Tenascin-X OS=Homo sapiens GN=TNXB PE=1 SV=1	A0A140T9C0,A0A140TA41	TNXB	458294	80	103	175	AVAVSGLDPAR	R	K	0.997	51.2	25.7	16.2	51.2	0	2	0	0	1055.58	3171.39	42004000	3312	3322
Mudpit_Aged_L3_4Ant_OAF_1	Tenascin-X OS=Homo sapiens GN=TNXB PE=1 SV=1	A0A140T9C0,A0A140TA41	TNXB	458294	80	103	175	DAQGQPQAVPVAGDENEVTVPGLDPDR	K	K	0.997	64	26.2	17	64	0	1	2	0	2774.32	7154.57	20667600	1297	1323
Mudpit_Aged_L3_4Ant_OAF_1	Tenascin-X OS=Homo sapiens GN=TNXB PE=1 SV=1	A0A140T9C0,A0A140TA41	TNXB	458294	80	103	175	DAQGQPQAVPVAGDENEVTVPGLDPDRK	K	Y	0.961	37.6	27.6	15.4	37.6	0	0	1	0	2902.42	6170.86	4706170	1297	1324
Mudpit_Aged_L3_4Ant_OAF_1	Tenascin-X OS=Homo sapiens GN=TNXB PE=1 SV=1	A0A140T9C0,A0A140TA41	TNXB	458294	80	103	175	DAQGQPQAVPVSGDLR	R	A	0.997	54.5	27.1	16.4	54.5	0	2	0	0	1637.82	4132.65	23060000	3296	3311
Mudpit_Aged_L3_4Ant_OAF_1	Tenascin-X OS=Homo sapiens GN=TNXB PE=1 SV=1	A0A140T9C0,A0A140TA41	TNXB	458294	80	103	175	DGQPQVVPVAADQR	K	E	0.997	62.4	29.6	16.9	62.4	0	1	0	0	1479.76	3627.86	11594500	1512	1525
Mudpit_Aged_L3_4Ant_OAF_1	Tenascin-X OS=Homo sapiens GN=TNXB PE=1 SV=1	A0A140T9C0,A0A140TA41	TNXB	458294	80	103	175	DKDGPQVVPVEGHER	K	S	0.997	52.8	28.2	17.2	51.8	0	2	0	2	1661.82	1500.34	33424000	1710	1724
Mudpit_Aged_L3_4Ant_OAF_1	Tenascin-X OS=Homo sapiens GN=TNXB PE=1 SV=1	A0A140T9C0,A0A140TA41	TNXB	458294	80	103	175	DKDGQPQVVPVAADQR	K	E	0.997	50.8	26.3	16.2	50.8	0	2	1	0	1722.88	2520.92	54435900	1510	1525
Mudpit_Aged_L3_4Ant_OAF_1	Tenascin-X OS=Homo sapiens GN=TNXB PE=1 SV=1	A0A140T9C0,A0A140TA41	TNXB	458294	80	103	175	DRDGQPQVVPVEGPQR	K	S	0.991	37.9	26.6	15.5	37.7	0	1	0	0	1776.9	2852.13	3094480	1098	1113
Mudpit_Aged_L3_4Ant_OAF_1	Tenascin-X OS=Homo sapiens GN=TNXB PE=1 SV=1	A0A140T9C0,A0A140TA41	TNXB	458294	80	103	175	DRDGQPQVVPVEGSLR	K	E	0.997	69.1	27.9	17.3	69.1	0	1	0	0	1751.9	4058.68	4794970	1812	1827
Mudpit_Aged_L3_4Ant_OAF_1	Tenascin-X OS=Homo sapiens GN=TNXB PE=1 SV=1	A0A140T9C0,A0A140TA41	TNXB	458294	80	103	175	EEPPRPEFLEQPLLGELTVTGVTPDSLR	K	L	0.997	82.7	25	18.2	82.7	0	0	2	0	3119.63	9021.7	76845100	1251	1278
Mudpit_Aged_L3_4Ant_OAF_1	Tenascin-X OS=Homo sapiens GN=TNXB PE=1 SV=1	A0A140T9C0,A0A140TA41	TNXB	458294	80	103	175	ELMVPGTR	R	H	0.972	33.4	26.7	43.2	5.24	0	1	0	0	902.476	3236.35	19059100	3706	3713
Mudpit_Aged_L3_4Ant_OAF_1	Tenascin-X OS=Homo sapiens GN=TNXB PE=1 SV=1	A0A140T9C0,A0A140TA41	TNXB	458294	80	103	175	ELPPHLGELTVAEETSSSLR	K	L	0.995	71.2	26.8	17.5	71.2	0	0	4	0	2165.11	6455.08	49152600	3445	3464
Mudpit_Aged_L3_4Ant_OAF_1	Tenascin-X OS=Homo sapiens GN=TNXB PE=1 SV=1	A0A140T9C0,A0A140TA41	TNXB	458294	80	103	175	ESEVTVGGLEPGHK	K	Y	0.987	48.5	26.5	16	48.5	0	0	1	0	1438.72	2454.21	11386100	1422	1435
Mudpit_Aged_L3_4Ant_OAF_1	Tenascin-X OS=Homo sapiens GN=TNXB PE=1 SV=1	A0A140T9C0,A0A140TA41	TNXB	458294	80	103	175	EVTIPDLEPSR	R	K	0.994	40.6	27.1	15.5	40.6	0	1	0	0	1255.65	5731.11	81769400	1629	1639
Mudpit_Aged_L3_4Ant_OAF_1	Tenascin-X OS=Homo sapiens GN=TNXB PE=1 SV=1	A0A140T9C0,A0A140TA41	TNXB	458294	80	103	175	EVTVQGLEPSR	R	K	0.997	64.2	26.1	17	64.2	0	1	0	0	1214.64	3747.92	28641900	3405	3415
Mudpit_Aged_L3_4Ant_OAF_1	Tenascin-X OS=Homo sapiens GN=TNXB PE=1 SV=1	A0A140T9C0,A0A140TA41	TNXB	458294	80	103	175	EVTVYNLEPER	R	K	0.997	50.4	27.6	16.1	50.4	0	1	0	0	1348.67	4975.5	23230500	1526	1536
Mudpit_Aged_L3_4Ant_OAF_1	Tenascin-X OS=Homo sapiens GN=TNXB PE=1 SV=1	A0A140T9C0,A0A140TA41	TNXB	458294	80	103	175	EVTVYNLEPERK	R	Y	0.978	32.4	27.2	15	32.4	0	1	0	0	1476.77	3589.94	2563100	1526	1537
Mudpit_Aged_L3_4Ant_OAF_1	Tenascin-X OS=Homo sapiens GN=TNXB PE=1 SV=1	A0A140T9C0,A0A140TA41	TNXB	458294	80	103	175	FDSFTVQYK	R	D	0.997	63.5	26.3	17	63.5	0	4	0	0	1134.55	4919.02	123895000	2122	2130
Mudpit_Aged_L3_4Ant_OAF_1	Tenascin-X OS=Homo sapiens GN=TNXB PE=1 SV=1	A0A140T9C0,A0A140TA41	TNXB	458294	80	103	175	FLLFGIQDGK	K	R	0.997	59	25	17.2	58.5	0	3	0	0	1137.63	7923.13	25321100	1643	1652
Mudpit_Aged_L3_4Ant_OAF_1	Tenascin-X OS=Homo sapiens GN=TNXB PE=1 SV=1	A0A140T9C0,A0A140TA41	TNXB	458294	80	103	175	FLLYGLHEGK	R	R	0.993	39.7	27.9	15.5	39.7	0	1	0	0	1176.64	4880.97	14443300	3620	3629
Mudpit_Aged_L3_4Ant_OAF_1	Tenascin-X OS=Homo sapiens GN=TNXB PE=1 SV=1	A0A140T9C0,A0A140TA41	TNXB	458294	80	103	175	FLLYGLLGGK	K	R	0.953	30.3	25	14.9	30.3	0	1	0	0	1080.65	8547.07	12055100	3513	3522
Mudpit_Aged_L3_4Ant_OAF_1	Tenascin-X OS=Homo sapiens GN=TNXB PE=1 SV=1	A0A140T9C0,A0A140TA41	TNXB	458294	80	103	175	FLLYGLLGK	R	K	0.985	35.7	25	15.2	35.7	0	1	0	0	1023.62	8423.54	5953450	1739	1747
Mudpit_Aged_L3_4Ant_OAF_1	Tenascin-X OS=Homo sapiens GN=TNXB PE=1 SV=1	A0A140T9C0,A0A140TA41	TNXB	458294	80	103	175	FLLYGLSGR	R	K	0.947	26.8	25.2	14.7	26.8	0	1	0	0	1025.58	6579.23	18535600	3419	3427
Mudpit_Aged_L3_4Ant_OAF_1	Tenascin-X OS=Homo sapiens GN=TNXB PE=1 SV=1	A0A140T9C0,A0A140TA41	TNXB	458294	80	103	175	FTLFGIANK	R	K	0.967	31.8	25	15	31.8	0	1	0	0	1010.57	6854.8	14865100	1225	1233
Mudpit_Aged_L3_4Ant_OAF_1	Tenascin-X OS=Homo sapiens GN=TNXB PE=1 SV=1	A0A140T9C0,A0A140TA41	TNXB	458294	80	103	175	FVVSYVSAGNQR	R	V	0.997	53.7	26	16.4	53.7	0	2	0	0	1326.68	4355.31	35661100	870	881
Mudpit_Aged_L3_4Ant_OAF_1	Tenascin-X OS=Homo sapiens GN=TNXB PE=1 SV=1	A0A140T9C0,A0A140TA41	TNXB	458294	80	103	175	GEESEVTVGGLEPGR	R	K	0.997	70.7	25	17.4	70.7	0	2	0	0	1515.73	4301.18	21248300	2784	2798
Mudpit_Aged_L3_4Ant_OAF_1	Tenascin-X OS=Homo sapiens GN=TNXB PE=1 SV=1	A0A140T9C0,A0A140TA41	TNXB	458294	80	103	175	GFEESEPLTGFLTTVPDGPTQLR	R	A	0.997	67.5	26.1	17.2	67.5	0	1	1	0	2491.24	9012.77	114677000	3828	3850
Mudpit_Aged_L3_4Ant_OAF_1	Tenascin-X OS=Homo sapiens GN=TNXB PE=1 SV=1	A0A140T9C0,A0A140TA41	TNXB	458294	80	103	175	GFEFSVPFTEMK	K	L	0.997	48.4	25	16	48.4	0	2	0	0	1434.66	8060.49	31851000	4218	4229
Mudpit_Aged_L3_4Ant_OAF_1	Tenascin-X OS=Homo sapiens GN=TNXB PE=1 SV=1	A0A140T9C0,A0A140TA41	TNXB	458294	80	103	175	GLAPGQEYQVTVR	R	A	0.997	61.4	27.1	16.8	61.4	0	2	0	0	1417.74	4227.56	21335400	809	821
Mudpit_Aged_L3_4Ant_OAF_1	Tenascin-X OS=Homo sapiens GN=TNXB PE=1 SV=1	A0A140T9C0,A0A140TA41	TNXB	458294	80	103	175	GPNLTSPASITFTTGLEAPR	R	D	0.997	128	27.6	21	128	0	2	1	0	2030.06	7501.68	14697400	3916	3935
Mudpit_Aged_L3_4Ant_OAF_1	Tenascin-X OS=Homo sapiens GN=TNXB PE=1 SV=1	A0A140T9C0,A0A140TA41	TNXB	458294	80	103	175	GTSWGLPASK	R	T	0.968	33.7	27.8	15.1	33.7	0	1	0	0	1003.52	3848.94	4333700	825	834
Mudpit_Aged_L3_4Ant_OAF_1	Tenascin-X OS=Homo sapiens GN=TNXB PE=1 SV=1	A0A140T9C0,A0A140TA41	TNXB	458294	80	103	175	ILISGLEPSTPYR	K	F	0.997	56.7	26.1	16.5	56.7	0	4	1	0	1445.8	6306.62	40080100	3607	3619
Mudpit_Aged_L3_4Ant_OAF_1	Tenascin-X OS=Homo sapiens GN=TNXB PE=1 SV=1	A0A140T9C0,A0A140TA41	TNXB	458294	80	103	175	ILPQSDPSPGTPPR	K	L	0.997	57.3	27.4	24.8	49.2	0	1	0	0	1461.77	2755.64	27193100	1148	1161
Mudpit_Aged_L3_4Ant_OAF_1	Tenascin-X OS=Homo sapiens GN=TNXB PE=1 SV=1	A0A140T9C0,A0A140TA41	TNXB	458294	80	103	175	LEILEELVK	R	G	0.997	45.6	26.7	24.2	37.3	0	2	0	0	1085.65	7666.61	35083600	107	115
Mudpit_Aged_L3_4Ant_OAF_1	Tenascin-X OS=Homo sapiens GN=TNXB PE=1 SV=1	A0A140T9C0,A0A140TA41	TNXB	458294	80	103	175	LGELTVTDR	R	T	0.995	43.9	27.8	15.7	43.9	0	2	0	0	1003.54	3177.13	87113500	1065	1073
Mudpit_Aged_L3_4Ant_OAF_1	Tenascin-X OS=Homo sapiens GN=TNXB PE=1 SV=1	A0A140T9C0,A0A140TA41	TNXB	458294	80	103	175	LGELWVTDPTPDSLR	R	L	0.997	59.4	27.2	16.7	59.4	0	2	1	0	1698.87	7663.58	32982500	1677	1691
Mudpit_Aged_L3_4Ant_OAF_1	Tenascin-X OS=Homo sapiens GN=TNXB PE=1 SV=1	A0A140T9C0,A0A140TA41	TNXB	458294	80	103	175	LGPISADSTTAPLEK	R	E	0.997	83.8	25.6	18.2	83.8	0	4	0	0	1499.8	4941.87	38661400	3430	3444
Mudpit_Aged_L3_4Ant_OAF_1	Tenascin-X OS=Homo sapiens GN=TNXB PE=1 SV=1	A0A140T9C0,A0A140TA41	TNXB	458294	80	103	175	LGPLSAEGTTGLAPAGQTSEESRPR	R	L	0.997	79.9	26.8	18	79.9	0	1	0	0	2482.25	4598.68	2749970	3631	3655
Mudpit_Aged_L3_4Ant_OAF_1	Tenascin-X OS=Homo sapiens GN=TNXB PE=1 SV=1	A0A140T9C0,A0A140TA41	TNXB	458294	80	103	175	LGVLTVTDTTPDSMR	R	L	0.997	98.2	27.7	19.1	98.2	0	5	0	0	1605.82	5254.41	65743300	3557	3571
Mudpit_Aged_L3_4Ant_OAF_1	Tenascin-X OS=Homo sapiens GN=TNXB PE=1 SV=1	A0A140T9C0,A0A140TA41	TNXB	458294	80	103	175	LNWEAPPGAFDSFLLR	R	F	0.997	81.5	27.4	18.1	81.5	0	2	0	0	1832.93	9083.96	126380000	3671	3686
Mudpit_Aged_L3_4Ant_OAF_1	Tenascin-X OS=Homo sapiens GN=TNXB PE=1 SV=1	A0A140T9C0,A0A140TA41	TNXB	458294	80	103	175	LQGLIPGAR	K	Y	0.994	39.9	25	17.9	37.4	0	3	0	0	924.563	4081.07	36850800	3810	3818
Mudpit_Aged_L3_4Ant_OAF_1	Tenascin-X OS=Homo sapiens GN=TNXB PE=1 SV=1	A0A140T9C0,A0A140TA41	TNXB	458294	80	103	175	LQVVPVAANQR	R	E	0.994	39.8	25	15.5	39.8	0	1	0	0	1194.7	3526.96	16543500	3394	3404
Mudpit_Aged_L3_4Ant_OAF_1	Tenascin-X OS=Homo sapiens GN=TNXB PE=1 SV=1	A0A140T9C0,A0A140TA41	TNXB	458294	80	103	175	LSQLSVTDVTTSSLR	R	L	0.997	104	26.4	23.7	100	0	5	0	0	1606.86	5936.14	32347000	3656	3670
Mudpit_Aged_L3_4Ant_OAF_1	Tenascin-X OS=Homo sapiens GN=TNXB PE=1 SV=1	A0A140T9C0,A0A140TA41	TNXB	458294	80	103	175	LSWTVAQGPFDSFMVQYK	R	D	0.99	35.8	26.2	15.2	35.8	0	1	0	0	2104.02	9069.37	5830860	1279	1296
Mudpit_Aged_L3_4Ant_OAF_1	Tenascin-X OS=Homo sapiens GN=TNXB PE=1 SV=1	A0A140T9C0,A0A140TA41	TNXB	458294	80	103	175	LSWTVAQGPFDSFVVQYR	R	D	0.997	84.5	27	18.3	84.5	0	1	0	0	2100.05	9060.5	22293200	3465	3482
Mudpit_Aged_L3_4Ant_OAF_1	Tenascin-X OS=Homo sapiens GN=TNXB PE=1 SV=1	A0A140T9C0,A0A140TA41	TNXB	458294	80	103	175	LSWTVPEGQFDSFVVQFK	R	D	0.997	50.1	29.8	16.1	50.1	0	1	0	0	2114.06	9099.8	45571000	1692	1709
Mudpit_Aged_L3_4Ant_OAF_1	Tenascin-X OS=Homo sapiens GN=TNXB PE=1 SV=1	A0A140T9C0,A0A140TA41	TNXB	458294	80	103	175	MDGQTDFWR	R	D	0.997	63.7	25	17	63.7	0	2	0	0	1171.48	4618.12	54128800	4074	4082
Mudpit_Aged_L3_4Ant_OAF_1	Tenascin-X OS=Homo sapiens GN=TNXB PE=1 SV=1	A0A140T9C0,A0A140TA41	TNXB	458294	80	103	175	MHLLEETTVR	R	T	0.987	48.4	27	16	48.4	0	2	6	0	1244.63	2493.21	84213800	757	766
Mudpit_Aged_L3_4Ant_OAF_1	Tenascin-X OS=Homo sapiens GN=TNXB PE=1 SV=1	A0A140T9C0,A0A140TA41	TNXB	458294	80	103	175	MHLYGLHEGQR	K	V	0.962	35.5	25.6	15.2	35.5	0	0	1	0	1340.65	1787.87	6181770	1438	1448
Mudpit_Aged_L3_4Ant_OAF_1	Tenascin-X OS=Homo sapiens GN=TNXB PE=1 SV=1	A0A140T9C0,A0A140TA41	TNXB	458294	80	103	175	MHLYGLHEGR	K	R	0.977	40	25.6	15.5	40	0	0	1	0	1212.59	1883.45	6728610	2161	2170
Mudpit_Aged_L3_4Ant_OAF_1	Tenascin-X OS=Homo sapiens GN=TNXB PE=1 SV=1	A0A140T9C0,A0A140TA41	TNXB	458294	80	103	175	MNLYGFHGGQR	K	M	0.997	62.5	25.1	16.9	62.5	0	1	2	0	1279.6	3115.92	19791000	2053	2063
Mudpit_Aged_L3_4Ant_OAF_1	Tenascin-X OS=Homo sapiens GN=TNXB PE=1 SV=1	A0A140T9C0,A0A140TA41	TNXB	458294	80	103	175	NDITLSGLESDHR	R	Y	0.997	105	25	19.5	105	0	2	1	0	1456.7	4049.63	142988000	1932	1944
Mudpit_Aged_L3_4Ant_OAF_1	Tenascin-X OS=Homo sapiens GN=TNXB PE=1 SV=1	A0A140T9C0,A0A140TA41	TNXB	458294	80	103	175	SAVITSLDPGR	R	K	0.989	46.4	30.2	16.6	45.7	0	1	0	0	1115.61	3957.13	6575810	1114	1124
Mudpit_Aged_L3_4Ant_OAF_1	Tenascin-X OS=Homo sapiens GN=TNXB PE=1 SV=1	A0A140T9C0,A0A140TA41	TNXB	458294	80	103	175	SFVVSSLDPDHK	R	Y	0.951	36.2	26.1	15.3	36.2	0	0	1	0	1330.66	4255.9	18141700	1211	1222
Mudpit_Aged_L3_4Ant_OAF_1	Tenascin-X OS=Homo sapiens GN=TNXB PE=1 SV=1	A0A140T9C0,A0A140TA41	TNXB	458294	80	103	175	SGTLYSLTLYGLR	R	G	0.997	74.3	26.6	17.6	74.3	0	1	0	0	1443.78	7853.69	11666200	3723	3735
Mudpit_Aged_L3_4Ant_OAF_1	Tenascin-X OS=Homo sapiens GN=TNXB PE=1 SV=1	A0A140T9C0,A0A140TA41	TNXB	458294	80	103	175	SVTVTPLDAGR	R	K	0.982	36.6	30	15.3	36.6	0	1	0	0	1115.61	3418.84	11091800	1725	1735
Mudpit_Aged_L3_4Ant_OAF_1	Tenascin-X OS=Homo sapiens GN=TNXB PE=1 SV=1	A0A140T9C0,A0A140TA41	TNXB	458294	80	103	175	TEWTPAPGPVDAYEIQFIPTTEGASPPFTAR	R	V	0.997	76.9	25.2	17.8	76.9	0	0	1	0	3346.63	9061.7	78398400	767	797
Mudpit_Aged_L3_4Ant_OAF_1	Tenascin-X OS=Homo sapiens GN=TNXB PE=1 SV=1	A0A140T9C0,A0A140TA41	TNXB	458294	80	103	175	TITTMIDGPQDLR	K	V	0.997	50.5	27	16.2	50.5	0	5	0	0	1476.74	4693.72	64216300	835	847
Mudpit_Aged_L3_4Ant_OAF_1	Tenascin-X OS=Homo sapiens GN=TNXB PE=1 SV=1	A0A140T9C0,A0A140TA41	TNXB	458294	80	103	175	TLSPVLESPR	R	D	0.995	40	25	15.5	40	0	1	0	0	1098.62	3862.5	16851400	3749	3758
Mudpit_Aged_L3_4Ant_OAF_1	Tenascin-X OS=Homo sapiens GN=TNXB PE=1 SV=1	A0A140T9C0,A0A140TA41	TNXB	458294	80	103	175	TSDSLLLR	R	W	0.986	36.7	26.7	24.9	27.1	0	1	0	0	904.51	3478.41	14396100	1074	1081
Mudpit_Aged_L3_4Ant_OAF_1	Tenascin-X OS=Homo sapiens GN=TNXB PE=1 SV=1	A0A140T9C0,A0A140TA41	TNXB	458294	80	103	175	VGGEESEVTVGGLEPGR	R	K	0.997	107	27.2	19.7	107	0	3	1	0	1671.82	4666.46	42306000	2141	2157
Mudpit_Aged_L3_4Ant_OAF_1	Tenascin-X OS=Homo sapiens GN=TNXB PE=1 SV=1	A0A140T9C0,A0A140TA41	TNXB	458294	80	103	175	VGGEESEVTVGGLEPGRK	R	Y	0.997	82.9	26.4	18.2	82.9	0	1	1	0	1799.91	3365.35	14253800	2141	2158
Mudpit_Aged_L3_4Ant_OAF_1	Tenascin-X OS=Homo sapiens GN=TNXB PE=1 SV=1	A0A140T9C0,A0A140TA41	TNXB	458294	80	103	175	VGPISAVAITAGR	R	E	0.997	61.6	25	16.9	61.6	0	3	0	0	1211.71	5248.13	38181700	1853	1865
Mudpit_Aged_L3_4Ant_OAF_1	Tenascin-X OS=Homo sapiens GN=TNXB PE=1 SV=1	A0A140T9C0,A0A140TA41	TNXB	458294	80	103	175	VGPVSAVGLTAPGK	R	D	0.995	40.2	25	15.5	40.2	0	1	0	0	1252.73	4707.71	8553140	2271	2284
Mudpit_Aged_L3_4Ant_OAF_1	Tenascin-X OS=Homo sapiens GN=TNXB PE=1 SV=1	A0A140T9C0,A0A140TA41	TNXB	458294	80	103	175	VGPVSAVGVTAPEEESPDAPLAK	R	L	0.997	98.5	26.5	19.2	98.5	0	4	4	0	2220.14	5974.68	80441400	2172	2194
Mudpit_Aged_L3_4Ant_OAF_1	Tenascin-X OS=Homo sapiens GN=TNXB PE=1 SV=1	A0A140T9C0,A0A140TA41	TNXB	458294	80	103	175	VGPVSAVGVTAPK	R	D	0.997	81.1	25	18.1	81.1	0	4	0	0	1181.69	3756.82	53955900	3027	3039
Mudpit_Aged_L3_4Ant_OAF_1	Tenascin-X OS=Homo sapiens GN=TNXB PE=1 SV=1	A0A140T9C0,A0A140TA41	TNXB	458294	80	103	175	VNWMPPPSR	K	A	0.947	26.5	25	14.7	26.5	0	1	0	0	1083.54	4104.06	5114720	3772	3780
Mudpit_Aged_L3_4Ant_OAF_1	Tenascin-X OS=Homo sapiens GN=TNXB PE=1 SV=1	A0A140T9C0,A0A140TA41	TNXB	458294	80	103	175	VPEGPGAHEEVLPGDVR	R	Q	0.997	60.5	26.3	16.8	60.5	0	1	0	0	1757.88	3664.61	3749140	997	1013
Mudpit_Aged_L3_4Ant_OAF_1	Tenascin-X OS=Homo sapiens GN=TNXB PE=1 SV=1	A0A140T9C0,A0A140TA41	TNXB	458294	80	103	175	VPGHEDGVTISGLEPDHK	R	Y	0.997	69.3	29.1	17.3	69.3	0	2	1	0	1886.92	3329.23	15953600	2240	2257
Mudpit_Aged_L3_4Ant_OAF_1	Tenascin-X OS=Homo sapiens GN=TNXB PE=1 SV=1	A0A140T9C0,A0A140TA41	TNXB	458294	80	103	175	VPGHEEGVTISGLEPDHK	R	Y	0.997	68.1	26.7	17.3	68.1	0	2	0	0	1900.94	3285.65	5271390	2033	2050
Mudpit_Aged_L3_4Ant_OAF_1	Tenascin-X OS=Homo sapiens GN=TNXB PE=1 SV=1	A0A140T9C0,A0A140TA41	TNXB	458294	80	103	175	VRGEESEVTVGGLEPGR	R	K	0.997	66	28	17.1	66	0	1	0	0	1770.9	3269.3	2907950	2782	2798
Mudpit_Aged_L3_4Ant_OAF_1	Tenascin-X OS=Homo sapiens GN=TNXB PE=1 SV=1	A0A140T9C0,A0A140TA41	TNXB	458294	80	103	175	VRLEILEELVK	R	G	0.977	40.4	25	15.5	40.4	0	0	2	0	1340.81	7581.07	9844100	105	115
Mudpit_Aged_L3_4Ant_OAF_1	Tenascin-X OS=Homo sapiens GN=TNXB PE=1 SV=1	A0A140T9C0,A0A140TA41	TNXB	458294	80	103	175	VSYQLADGGEPQSVQVDGQAR	K	T	0.997	127	27.6	21	127	0	2	2	0	2204.06	4912.93	48848900	3786	3806
Mudpit_Aged_L3_4Ant_OAF_1	Tenascin-X OS=Homo sapiens GN=TNXB PE=1 SV=1	A0A140T9C0,A0A140TA41	TNXB	458294	80	103	175	VTISGLEPDNK	R	Y	0.997	47	25.6	15.9	47	0	3	0	0	1172.62	3691.13	21478500	2356	2366
Mudpit_Aged_L3_4Ant_OAF_1	Tenascin-X OS=Homo sapiens GN=TNXB PE=1 SV=1	A0A140T9C0,A0A140TA41	TNXB	458294	80	103	175	VVAVTPTTLELGWLRPQAEVDR	R	F	0.972	37.8	25	15.4	37.8	0	0	0	1	2450.34	8227.48	5574400	848	869
Mudpit_Aged_L3_4Ant_OAF_1	Tenascin-X OS=Homo sapiens GN=TNXB PE=1 SV=1	A0A140T9C0,A0A140TA41	TNXB	458294	80	103	175	VVWTAQPDTFAYFQLR	R	M	0.997	65.2	26.6	17.1	65.2	0	1	1	0	1941.99	8954.62	112609000	979	994
Mudpit_Aged_L3_4Ant_OAF_1	Tenascin-X OS=Homo sapiens GN=TNXB PE=1 SV=1	A0A140T9C0,A0A140TA41	TNXB	458294	80	103	175	WTVPEGEFDSFVIQYK	R	D	0.997	78.7	28.4	17.9	78.7	0	3	0	0	1944.94	8971.4	107622000	1082	1097
Mudpit_Aged_L3_4Ant_OAF_1	Tenascin-X OS=Homo sapiens GN=TNXB PE=1 SV=1	A0A140T9C0,A0A140TA41	TNXB	458294	80	103	175	YEVTVVSVR	R	G	0.997	53.6	25.9	16.3	53.6	0	1	0	0	1051.58	4192.9	18614000	3819	3827
Mudpit_Aged_L3_4Ant_OAF_1	Tenascin-X OS=Homo sapiens GN=TNXB PE=1 SV=1	A0A140T9C0,A0A140TA41	TNXB	458294	80	103	175	YGPLTADGTTAPER	R	K	0.997	90.4	26.5	18.6	90.4	0	4	0	0	1448.7	3372.47	84770800	1236	1249
Mudpit_Aged_L3_4Ant_OAF_1	Tenascin-X OS=Homo sapiens GN=TNXB PE=1 SV=1	A0A140T9C0,A0A140TA41	TNXB	458294	80	103	175	YLVTLYGFSDGK	R	H	0.997	60.4	31.2	17	60.2	0	1	0	0	1362.69	7391.18	9246600	1945	1956
Mudpit_Aged_L3_4Ant_OAF_1	Mitogen-activated protein kinase 1 OS=Homo sapiens GN=MAPK1 PE=1 SV=3	P28482,Q1HBJ4,Q499G7	MAPK1	41391.9	3	4	5	FDMELDDLPK	K	E	0.994	37.8	25	15.4	37.8	0	1	0	0	1238.56	5327.29	3212330	331	340
Mudpit_Aged_L3_4Ant_OAF_1	Mitogen-activated protein kinase 1 OS=Homo sapiens GN=MAPK1 PE=1 SV=3	P28482,Q1HBJ4,Q499G7	MAPK1	41391.9	3	4	5	GQVFDVGPR	R	Y	0.997	47.7	28.4	16	47.7	0	2	0	0	974.505	3571.1	19821400	16	24
Mudpit_Aged_L3_4Ant_OAF_1	Mitogen-activated protein kinase 1 OS=Homo sapiens GN=MAPK1 PE=1 SV=3	P28482,Q1HBJ4,Q499G7	MAPK1	41391.9	3	4	5	HENIIGINDIIR	R	A	0.997	60.6	25.4	16.8	60.6	0	1	1	0	1406.78	5854.85	16309000	80	91
Mudpit_Aged_L3_4Ant_OAF_1	Transportin 1, isoform CRA_a OS=Homo sapiens GN=TNPO1 PE=4 SV=1	A0A024RAM0,Q92973	TNPO1	102359	2	2	2	GDVEEDETIPDSEQDIRPR	K	F	0.98	40.2	25	15.5	40.2	0	0	1	0	2200	4261.21	7447330	328	346
Mudpit_Aged_L3_4Ant_OAF_1	Transportin 1, isoform CRA_a OS=Homo sapiens GN=TNPO1 PE=4 SV=1	A0A024RAM0,Q92973	TNPO1	102359	2	2	2	TLLENTAITIGR	K	L	0.997	58.2	25.4	16.6	58.2	0	1	0	0	1301.74	5999.73	4781540	774	785
Mudpit_Aged_L3_4Ant_OAF_1	IQ motif containing GTPase activating protein 2, isoform CRA_b OS=Homo sapiens GN=IQGAP2 PE=4 SV=1	A0A024RAJ8,B7Z7U6,B7Z881,E7EWC2,F5H7S7,Q13576,Q59HA3	IQGAP2	180584	3	3	3	TLVGSENPPLTVIR	K	K	0.997	47.2	25	15.9	47.2	0	1	0	0	1495.85	5950.8	3930090	772	785
Mudpit_Aged_L3_4Ant_OAF_1	IQ motif containing GTPase activating protein 2, isoform CRA_b OS=Homo sapiens GN=IQGAP2 PE=4 SV=1	A0A024RAJ8,B7Z7U6,B7Z881,E7EWC2,F5H7S7,Q13576,Q59HA3	IQGAP2	180584	3	3	3	VDQVQDIVTGNPTVIK	K	M	0.968	35.8	25.5	15.2	35.8	0	1	0	0	1725.94	5924.09	4030140	951	966
Mudpit_Aged_L3_4Ant_OAF_1	IQ motif containing GTPase activating protein 2, isoform CRA_b OS=Homo sapiens GN=IQGAP2 PE=4 SV=1	A0A024RAJ8,B7Z7U6,B7Z881,E7EWC2,F5H7S7,Q13576,Q59HA3	IQGAP2	180584	3	3	3	YDIEDGEAIDSR	K	S	0.997	52.1	25	16.3	52.1	0	1	0	0	1382.61	4259.16	3588210	1286	1297
Mudpit_Aged_L3_4Ant_OAF_1	Troponin T type 1 (Skeletal, slow), isoform CRA_b OS=Homo sapiens GN=TNNT1 PE=4 SV=1	A0A024R4S3,A8K5N7,P13805,Q3B759	TNNT1	32948.7	2	3	3	AQELSDWIHQLESEK	K	F	0.997	92.6	25.2	18.8	92.6	0	1	1	0	1812.88	7835.39	29864200	223	237
Mudpit_Aged_L3_4Ant_OAF_1	Troponin T type 1 (Skeletal, slow), isoform CRA_b OS=Homo sapiens GN=TNNT1 PE=4 SV=1	A0A024R4S3,A8K5N7,P13805,Q3B759	TNNT1	32948.7	2	3	3	YEINVLYNR	K	I	0.989	35.9	26.9	15.2	35.9	0	1	0	0	1183.61	5361.36	13063800	249	257
Mudpit_Aged_L3_4Ant_OAF_1	cDNA FLJ59286, highly similar to Pre-mRNA-processing factor 40 homolog A (Fragment) OS=Homo sapiens PE=2 SV=1	B4DPY2,O75400	PRPF40A	108807	2	2	2	EPAFEDITLESER	K	K	0.997	53.7	25.1	16.4	53.7	0	1	0	0	1535.72	6250.74	3741110	777	789
Mudpit_Aged_L3_4Ant_OAF_1	cDNA FLJ59286, highly similar to Pre-mRNA-processing factor 40 homolog A (Fragment) OS=Homo sapiens PE=2 SV=1	B4DPY2,O75400	PRPF40A	108807	2	2	2	QETVADFTPK	K	K	0.997	51.5	26.6	28.8	39	0	1	0	0	1135.56	3648.64	2581230	366	375
Mudpit_Aged_L3_4Ant_OAF_1	Ethylmalonyl-CoA decarboxylase OS=Homo sapiens GN=ECHDC1 PE=1 SV=2	Q9NTX5	ECHDC1	33699.3	2	2	2	LVEIIGSR	R	Q	0.989	41	27.7	17.8	38.8	0	1	0	0	886.536	3893.73	6318050	199	206
Mudpit_Aged_L3_4Ant_OAF_1	Ethylmalonyl-CoA decarboxylase OS=Homo sapiens GN=ECHDC1 PE=1 SV=2	Q9NTX5	ECHDC1	33699.3	2	2	2	VIELENWTEGK	K	G	0.997	50.7	27.2	16.2	50.7	0	1	0	0	1317.67	5944.03	5416840	90	100
Mudpit_Aged_L3_4Ant_OAF_1	Complement factor D preproprotein OS=Homo sapiens PE=2 SV=1	A6XNE2,K7ERG9,P00746,Q6FHW3	CFD,DF	27032.4	3	5	7	AVPHPDSQPDTIDHDLLLLQLSEK	R	A	0.982	48.6	26	16	48.6	0	0	1	2	2681.38	7171.34	73155000	100	123
Mudpit_Aged_L3_4Ant_OAF_1	Complement factor D preproprotein OS=Homo sapiens PE=2 SV=1	A6XNE2,K7ERG9,P00746,Q6FHW3	CFD,DF	27032.4	3	5	7	RPDSLQHVLLPVLDR	R	A	0.975	39.1	25	15.4	39.1	0	0	0	1	1758	6162.79	18474700	162	176
Mudpit_Aged_L3_4Ant_OAF_1	Complement factor D preproprotein OS=Homo sapiens PE=2 SV=1	A6XNE2,K7ERG9,P00746,Q6FHW3	CFD,DF	27032.4	3	5	7	VQVLLGAHSLSQPEPSK	K	R	0.997	80.7	25	18	80.7	0	1	2	0	1789.98	4344.33	30450900	76	92
Mudpit_Aged_L3_4Ant_OAF_1	Mannose receptor, C type 1-like 1 OS=Homo sapiens GN=MRC1L1 PE=2 SV=1	B9EJA8,P22897,Q0Z8D6	MRC1,MRC1L1	166015	4	4	4	DSTFSAWTGLNDVNSEHTFLWTDGR	K	G	0.982	53.6	25	16.4	53.6	0	0	1	0	2856.29	9006.91	9037260	1002	1026
Mudpit_Aged_L3_4Ant_OAF_1	Mannose receptor, C type 1-like 1 OS=Homo sapiens GN=MRC1L1 PE=2 SV=1	B9EJA8,P22897,Q0Z8D6	MRC1,MRC1L1	166015	4	4	4	TGIAGGLWDVLK	R	C	0.997	81.2	26.9	20.1	79.1	0	1	0	0	1229.69	8313.61	7966970	605	616
Mudpit_Aged_L3_4Ant_OAF_1	Mannose receptor, C type 1-like 1 OS=Homo sapiens GN=MRC1L1 PE=2 SV=1	B9EJA8,P22897,Q0Z8D6	MRC1,MRC1L1	166015	4	4	4	YLNWLPGSPSAEPGK	R	S	0.996	42.6	27.1	15.7	42.6	0	1	0	0	1615.81	6679.45	8613820	300	314
Mudpit_Aged_L3_4Ant_OAF_1	Mannose receptor, C type 1-like 1 OS=Homo sapiens GN=MRC1L1 PE=2 SV=1	B9EJA8,P22897,Q0Z8D6	MRC1,MRC1L1	166015	4	4	4	YTNWAADEPK	R	L	0.993	36.4	25	15.3	36.4	0	1	0	0	1194.54	2858.8	12652100	1176	1185
Mudpit_Aged_L3_4Ant_OAF_1	60S ribosomal protein L10a OS=Homo sapiens GN=RPL10A PE=1 SV=2	P62906	RPL10A	24832	2	2	3	DTLYEAVR	R	E	0.976	38.4	32	15.4	38.4	0	1	0	0	966.489	3477.89	7650250	8	15
Mudpit_Aged_L3_4Ant_OAF_1	60S ribosomal protein L10a OS=Homo sapiens GN=RPL10A PE=1 SV=2	P62906	RPL10A	24832	2	2	3	YDAFLASESLIK	K	Q	0.997	61.7	26.1	16.9	61.7	0	2	0	0	1356.7	7193.54	49311000	107	118
Mudpit_Aged_L3_4Ant_OAF_1	Gamma-enolase OS=Homo sapiens GN=ENO2 PE=1 SV=3	P09104,Q6FHV6	ENO2	47269.7	9	11	12	AVDHINSTIAPALISSGLSVVEQEK	K	L	0.997	104	25	19.5	104	0	0	1	0	2578.37	8567.14	7666680	65	89
Mudpit_Aged_L3_4Ant_OAF_1	Gamma-enolase OS=Homo sapiens GN=ENO2 PE=1 SV=3	P09104,Q6FHV6	ENO2	47269.7	9	11	12	DYPVVSIEDPFDQDDWAAWSK	R	F	0.997	80.1	25	18	80.1	0	1	1	0	2483.1	9227.23	9223770	286	306
Mudpit_Aged_L3_4Ant_OAF_1	Gamma-enolase OS=Homo sapiens GN=ENO2 PE=1 SV=3	P09104,Q6FHV6	ENO2	47269.7	9	11	12	GNPTVEVDLYTAK	R	G	0.997	71.4	26.5	69.7	19.2	0	1	0	0	1406.72	4999.5	11716800	16	28
Mudpit_Aged_L3_4Ant_OAF_1	Gamma-enolase OS=Homo sapiens GN=ENO2 PE=1 SV=3	P09104,Q6FHV6	ENO2	47269.7	9	11	12	IEEELGDEAR	R	F	0.997	49.3	25	38.2	27.1	0	1	0	0	1160.54	2153.33	17233300	413	422
Mudpit_Aged_L3_4Ant_OAF_1	Gamma-enolase OS=Homo sapiens GN=ENO2 PE=1 SV=3	P09104,Q6FHV6	ENO2	47269.7	9	11	12	IVIGMDVAASEFYR	K	D	0.997	81.3	26.8	18.1	81.3	0	3	0	0	1570.79	7840.13	10674000	240	253
Mudpit_Aged_L3_4Ant_OAF_1	Gamma-enolase OS=Homo sapiens GN=ENO2 PE=1 SV=3	P09104,Q6FHV6	ENO2	47269.7	9	11	12	LAMQEFMILPVGAESFR	K	D	0.997	66.9	27.1	17.2	66.9	0	1	0	0	1938.98	9112.79	4187100	163	179
Mudpit_Aged_L3_4Ant_OAF_1	Gamma-enolase OS=Homo sapiens GN=ENO2 PE=1 SV=3	P09104,Q6FHV6	ENO2	47269.7	9	11	12	LDNLMLELDGTENK	K	S	0.997	60.3	27.2	20.1	57	0	1	0	0	1604.78	7116.73	8954210	90	103
Mudpit_Aged_L3_4Ant_OAF_1	Gamma-enolase OS=Homo sapiens GN=ENO2 PE=1 SV=3	P09104,Q6FHV6	ENO2	47269.7	9	11	12	LGAEVYHTLK	R	G	0.983	39.2	28.2	24.4	30.2	0	1	0	0	1130.62	2296.51	4847080	184	193
Mudpit_Aged_L3_4Ant_OAF_1	Gamma-enolase OS=Homo sapiens GN=ENO2 PE=1 SV=3	P09104,Q6FHV6	ENO2	47269.7	9	11	12	YITGDQLGALYQDFVR	R	D	0.997	102	26.7	19.4	102	0	1	0	0	1858.93	9015.24	13016800	270	285
Mudpit_Aged_L3_4Ant_OAF_1	cDNA FLJ35376 fis, clone SKMUS2004044, highly similar to Homo sapiens ribosomal protein L3 (RPL3), transcript variant 2, mRNA OS=Homo sapiens PE=2 SV=1	B3KS36,P39023	RPL3	46109.5	5	8	12	ERLEQQVPVNQVFGQDEMIDVIGVTK	R	G	0.995	66.3	28.1	17.1	66.3	0	0	4	0	2971.52	8294.54	21492400	199	224
Mudpit_Aged_L3_4Ant_OAF_1	cDNA FLJ35376 fis, clone SKMUS2004044, highly similar to Homo sapiens ribosomal protein L3 (RPL3), transcript variant 2, mRNA OS=Homo sapiens PE=2 SV=1	B3KS36,P39023	RPL3	46109.5	5	8	12	HGSLGFLPR	R	K	0.997	60.7	25	24.1	53.4	0	3	0	0	983.542	3319.58	17722200	11	19
Mudpit_Aged_L3_4Ant_OAF_1	cDNA FLJ35376 fis, clone SKMUS2004044, highly similar to Homo sapiens ribosomal protein L3 (RPL3), transcript variant 2, mRNA OS=Homo sapiens PE=2 SV=1	B3KS36,P39023	RPL3	46109.5	5	8	12	IGQGYLIK	K	D	0.99	39.3	25.2	30.3	24.5	0	1	0	0	891.53	3324.09	11419600	287	294
Mudpit_Aged_L3_4Ant_OAF_1	cDNA FLJ35376 fis, clone SKMUS2004044, highly similar to Homo sapiens ribosomal protein L3 (RPL3), transcript variant 2, mRNA OS=Homo sapiens PE=2 SV=1	B3KS36,P39023	RPL3	46109.5	5	8	12	LEQQVPVNQVFGQDEMIDVIGVTK	R	G	0.991	61.1	26	16.8	61.1	0	0	2	0	2686.38	8585.39	12173400	201	224
Mudpit_Aged_L3_4Ant_OAF_1	cDNA FLJ35376 fis, clone SKMUS2004044, highly similar to Homo sapiens ribosomal protein L3 (RPL3), transcript variant 2, mRNA OS=Homo sapiens PE=2 SV=1	B3KS36,P39023	RPL3	46109.5	5	8	12	SINPLGGFVHYGEVTNDFVMLK	K	G	0.986	47.5	27	16	47.5	0	0	2	0	2453.22	8799.97	28306100	313	334
Mudpit_Aged_L3_4Ant_OAF_1	Far upstream element-binding protein 2 OS=Homo sapiens GN=KHSRP PE=1 SV=4	Q92945	KHSRP	73115.6	4	4	4	IGGGIDVPVPR	R	H	0.993	36.2	25	15.3	36.2	0	1	0	0	1079.62	5146.19	3933900	321	331
Mudpit_Aged_L3_4Ant_OAF_1	Far upstream element-binding protein 2 OS=Homo sapiens GN=KHSRP PE=1 SV=4	Q92945	KHSRP	73115.6	4	4	4	IINDLLQSLR	R	S	0.997	56.2	25	21.4	51.3	0	1	0	0	1184.7	7087.52	13089400	385	394
Mudpit_Aged_L3_4Ant_OAF_1	Far upstream element-binding protein 2 OS=Homo sapiens GN=KHSRP PE=1 SV=4	Q92945	KHSRP	73115.6	4	4	4	QAQVATGGGPGAPPGSQPDYSAAWAEYYR	K	Q	0.992	52.7	25	16.3	52.7	0	0	1	0	2952.35	6969.86	1791200	655	683
Mudpit_Aged_L3_4Ant_OAF_1	Far upstream element-binding protein 2 OS=Homo sapiens GN=KHSRP PE=1 SV=4	Q92945	KHSRP	73115.6	4	4	4	VPDGMVGLIIGR	R	G	0.997	49.2	25	16.1	49.2	0	1	0	0	1226.69	7697.71	6439170	151	162
Mudpit_Aged_L3_4Ant_OAF_1	Epididymis secretory sperm binding protein Li 129m OS=Homo sapiens GN=HEL-S-129m PE=2 SV=1	A0A0K0K1L8,Q06323,Q6FHU3	HEL-S-129m,PSME1	28723.9	8	9	11	APLDIPVPDPVK	K	E	0.995	40.8	25	15.6	40.8	0	1	0	0	1260.72	6849.11	3900150	59	70
Mudpit_Aged_L3_4Ant_OAF_1	Epididymis secretory sperm binding protein Li 129m OS=Homo sapiens GN=HEL-S-129m PE=2 SV=1	A0A0K0K1L8,Q06323,Q6FHU3	HEL-S-129m,PSME1	28723.9	8	9	11	EPALNEANLSNLK	K	A	0.997	70.8	26.7	17.4	70.8	0	1	0	0	1412.74	4961.58	10625600	46	58
Mudpit_Aged_L3_4Ant_OAF_1	Epididymis secretory sperm binding protein Li 129m OS=Homo sapiens GN=HEL-S-129m PE=2 SV=1	A0A0K0K1L8,Q06323,Q6FHU3	HEL-S-129m,PSME1	28723.9	8	9	11	IEDGNNFGVAVQEK	R	V	0.997	108	26.3	19.8	108	0	1	0	0	1519.74	4098.36	4807000	142	155
Mudpit_Aged_L3_4Ant_OAF_1	Epididymis secretory sperm binding protein Li 129m OS=Homo sapiens GN=HEL-S-129m PE=2 SV=1	A0A0K0K1L8,Q06323,Q6FHU3	HEL-S-129m,PSME1	28723.9	8	9	11	ISELDAFLK	K	E	0.997	47.6	27.8	16	47.6	0	2	0	0	1035.57	6762.91	21115000	37	45
Mudpit_Aged_L3_4Ant_OAF_1	Epididymis secretory sperm binding protein Li 129m OS=Homo sapiens GN=HEL-S-129m PE=2 SV=1	A0A0K0K1L8,Q06323,Q6FHU3	HEL-S-129m,PSME1	28723.9	8	9	11	ISELDAFLKEPALNEANLSNLK	K	A	0.993	57.7	25	16.6	57.7	0	0	2	0	2429.29	8497.34	8090910	37	58
Mudpit_Aged_L3_4Ant_OAF_1	Epididymis secretory sperm binding protein Li 129m OS=Homo sapiens GN=HEL-S-129m PE=2 SV=1	A0A0K0K1L8,Q06323,Q6FHU3	HEL-S-129m,PSME1	28723.9	8	9	11	NAYAVLYDIILK	R	N	0.991	35.3	25.3	15.2	35.3	0	1	0	0	1395.79	9070.88	10322100	221	232
Mudpit_Aged_L3_4Ant_OAF_1	Epididymis secretory sperm binding protein Li 129m OS=Homo sapiens GN=HEL-S-129m PE=2 SV=1	A0A0K0K1L8,Q06323,Q6FHU3	HEL-S-129m,PSME1	28723.9	8	9	11	QLVHELDEAEYR	R	D	0.997	64.3	25.8	17	64.3	0	1	1	0	1501.73	3580.91	20657800	199	210
Mudpit_Aged_L3_4Ant_OAF_1	Epididymis secretory sperm binding protein Li 129m OS=Homo sapiens GN=HEL-S-129m PE=2 SV=1	A0A0K0K1L8,Q06323,Q6FHU3	HEL-S-129m,PSME1	28723.9	8	9	11	TENLLGSYFPK	K	K	0.997	56.5	26.4	16.5	56.5	0	1	0	0	1268.65	6795.73	7627530	25	35
Mudpit_Aged_L3_4Ant_OAF_1	Phosphoglycerate mutase 1 OS=Homo sapiens GN=PGAM1 PE=1 SV=2	P18669,Q53G35,Q6FHU2	PGAM1	28804.8	4	7	15	ALPFWNEEIVPQIK	R	E	0.997	73.4	26.5	17.6	73.4	0	3	0	0	1683.91	8944.75	138301000	163	176
Mudpit_Aged_L3_4Ant_OAF_1	Phosphoglycerate mutase 1 OS=Homo sapiens GN=PGAM1 PE=1 SV=2	P18669,Q53G35,Q6FHU2	PGAM1	28804.8	4	7	15	FSGWYDADLSPAGHEEAK	R	R	0.997	88.1	30.7	18.5	88.1	0	3	3	0	1979.88	5526.38	64673200	22	39
Mudpit_Aged_L3_4Ant_OAF_1	Phosphoglycerate mutase 1 OS=Homo sapiens GN=PGAM1 PE=1 SV=2	P18669,Q53G35,Q6FHU2	PGAM1	28804.8	4	7	15	SYDVPPPPMEPDHPFYSNISK	R	D	0.997	71.5	25	17.5	71.5	0	3	2	0	2433.11	6193.4	38784700	118	138
Mudpit_Aged_L3_4Ant_OAF_1	Phosphoglycerate mutase 1 OS=Homo sapiens GN=PGAM1 PE=1 SV=2	P18669,Q53G35,Q6FHU2	PGAM1	28804.8	4	7	15	VLIAAHGNSLR	R	G	0.981	43.4	25	15.7	43.4	0	0	1	0	1150.67	1798.72	1427170	181	191
Mudpit_Aged_L3_4Ant_OAF_1	Serine/threonine-protein phosphatase CPPED1 OS=Homo sapiens GN=CPPED1 PE=1 SV=3	Q9BRF8	CPPED1	35548.7	4	4	6	GIEDDLMDLIK	K	K	0.997	50.3	26.6	16.1	50.3	0	1	0	0	1277.63	8388.62	4210420	302	312
Mudpit_Aged_L3_4Ant_OAF_1	Serine/threonine-protein phosphatase CPPED1 OS=Homo sapiens GN=CPPED1 PE=1 SV=3	Q9BRF8	CPPED1	35548.7	4	4	6	LTEQAVQAINK	R	L	0.997	71.7	26.5	17.5	71.7	0	3	0	0	1214.67	2500.56	28383400	67	77
Mudpit_Aged_L3_4Ant_OAF_1	Serine/threonine-protein phosphatase CPPED1 OS=Homo sapiens GN=CPPED1 PE=1 SV=3	Q9BRF8	CPPED1	35548.7	4	4	6	QAQDQWLDEQLSIAR	K	Q	0.972	31.3	26.3	15	31.3	0	1	0	0	1800.89	7055.86	9697230	179	193
Mudpit_Aged_L3_4Ant_OAF_1	Serine/threonine-protein phosphatase CPPED1 OS=Homo sapiens GN=CPPED1 PE=1 SV=3	Q9BRF8	CPPED1	35548.7	4	4	6	YYSLDELSEK	R	G	0.986	35.8	25	15.2	35.8	0	1	0	0	1246.58	5201.59	8581560	292	301
Mudpit_Aged_L3_4Ant_OAF_1	Protein kinase cAMP-dependent regulatory type II alpha isoform 2 OS=Homo sapiens GN=PRKAR2A PE=2 SV=1	A0A024R2W3,A0A0S2Z472,A8KAH7,P13861	PRKAR2A	45518.8	4	4	6	ADEHVIDQGDDGDNFYVIER	K	G	0.997	87.5	25	18.5	87.5	0	0	3	0	2307.02	5836.84	11462800	162	181
Mudpit_Aged_L3_4Ant_OAF_1	Protein kinase cAMP-dependent regulatory type II alpha isoform 2 OS=Homo sapiens GN=PRKAR2A PE=2 SV=1	A0A024R2W3,A0A0S2Z472,A8KAH7,P13861	PRKAR2A	45518.8	4	4	6	GTYDILVTK	R	D	0.973	30.6	25	14.9	30.6	0	1	0	0	1009.56	4621.58	7148080	182	190
Mudpit_Aged_L3_4Ant_OAF_1	Protein kinase cAMP-dependent regulatory type II alpha isoform 2 OS=Homo sapiens GN=PRKAR2A PE=2 SV=1	A0A024R2W3,A0A0S2Z472,A8KAH7,P13861	PRKAR2A	45518.8	4	4	6	IVDVIGEK	K	I	0.99	48.1	27.1	27.1	37	0	1	0	0	872.509	2899.98	5755330	273	280
Mudpit_Aged_L3_4Ant_OAF_1	Protein kinase cAMP-dependent regulatory type II alpha isoform 2 OS=Homo sapiens GN=PRKAR2A PE=2 SV=1	A0A024R2W3,A0A0S2Z472,A8KAH7,P13861	PRKAR2A	45518.8	4	4	6	NLDQEQLSQVLDAMFER	K	I	0.997	97.4	26	19.1	97.4	0	1	0	0	2035.98	9180.51	3000580	142	158
Mudpit_Aged_L3_4Ant_OAF_1	Transgelin (Fragment) OS=Homo sapiens GN=TAGLN PE=1 SV=1	H0YCU9,Q01995,Q53GC9,Q5U0D2,Q6FI52	TAGLN	22611	7	12	26	EFTESQLQEGK	R	H	0.997	56.2	25	16.5	56.2	0	3	0	0	1295.61	2559.4	17899300	162	172
Mudpit_Aged_L3_4Ant_OAF_1	Transgelin (Fragment) OS=Homo sapiens GN=TAGLN PE=1 SV=1	H0YCU9,Q01995,Q53GC9,Q5U0D2,Q6FI52	TAGLN	22611	7	12	26	GDPNWFMK	R	K	0.973	30.5	25	14.9	30.5	0	1	0	0	994.445	5351.71	23180900	147	154
Mudpit_Aged_L3_4Ant_OAF_1	Transgelin (Fragment) OS=Homo sapiens GN=TAGLN PE=1 SV=1	H0YCU9,Q01995,Q53GC9,Q5U0D2,Q6FI52	TAGLN	22611	7	12	26	LVNSLYPDGSKPVK	K	V	0.985	46.7	26.2	15.9	46.7	0	1	2	0	1516.84	2915.37	16672700	65	78
Mudpit_Aged_L3_4Ant_OAF_1	Transgelin (Fragment) OS=Homo sapiens GN=TAGLN PE=1 SV=1	H0YCU9,Q01995,Q53GC9,Q5U0D2,Q6FI52	TAGLN	22611	7	12	26	QMEQVAQFLK	K	A	0.997	58.5	26.9	16.7	58.5	0	6	0	0	1221.63	5033.5	89258300	90	99
Mudpit_Aged_L3_4Ant_OAF_1	Transgelin (Fragment) OS=Homo sapiens GN=TAGLN PE=1 SV=1	H0YCU9,Q01995,Q53GC9,Q5U0D2,Q6FI52	TAGLN	22611	7	12	26	TDMFQTVDLFEGK	K	D	0.997	105	25	19.6	105	0	6	0	0	1530.71	7726.68	87894500	109	121
Mudpit_Aged_L3_4Ant_OAF_1	Transgelin (Fragment) OS=Homo sapiens GN=TAGLN PE=1 SV=1	H0YCU9,Q01995,Q53GC9,Q5U0D2,Q6FI52	TAGLN	22611	7	12	26	TLMALGSLAVTK	R	N	0.997	60.7	25.4	19.5	58	0	2	0	0	1204.7	5988.14	24596600	129	140
Mudpit_Aged_L3_4Ant_OAF_1	Transgelin (Fragment) OS=Homo sapiens GN=TAGLN PE=1 SV=1	H0YCU9,Q01995,Q53GC9,Q5U0D2,Q6FI52	TAGLN	22611	7	12	26	VPENPPSMVFK	K	Q	0.997	48	27.6	16	48	0	5	0	0	1244.63	4719.29	54868900	79	89
Mudpit_Aged_L3_4Ant_OAF_1	AIDA protein (Fragment) OS=Homo sapiens GN=AIDA PE=2 SV=1	B7ZW30,Q96BJ3	AIDA	35024.6	3	3	3	DLNGIDLTPVQDTPVASR	K	K	0.997	61.1	27.1	16.8	61.1	0	1	0	0	1910.98	7183.25	3101800	195	212
Mudpit_Aged_L3_4Ant_OAF_1	AIDA protein (Fragment) OS=Homo sapiens GN=AIDA PE=2 SV=1	B7ZW30,Q96BJ3	AIDA	35024.6	3	3	3	LPSEPGMTLLTIR	R	I	0.997	60.8	27.4	16.8	60.8	0	1	0	0	1427.79	7416.07	5040670	160	172
Mudpit_Aged_L3_4Ant_OAF_1	AIDA protein (Fragment) OS=Homo sapiens GN=AIDA PE=2 SV=1	B7ZW30,Q96BJ3	AIDA	35024.6	3	3	3	SAALQSTQSQEEFK	R	L	0.996	45.1	25	15.8	45.1	0	1	0	0	1553.74	2242.13	5504380	74	87
Mudpit_Aged_L3_4Ant_OAF_1	tRNA-splicing ligase RtcB homolog OS=Homo sapiens GN=RTCB PE=1 SV=1	Q9Y3I0	RTCB	55210.2	7	8	8	EQLAQAMFDHIPVGVGSK	K	G	0.987	47.1	27.3	15.9	47.1	0	0	1	0	1926.97	7222.05	10154600	141	158
Mudpit_Aged_L3_4Ant_OAF_1	tRNA-splicing ligase RtcB homolog OS=Homo sapiens GN=RTCB PE=1 SV=1	Q9Y3I0	RTCB	55210.2	7	8	8	GLGHQVATDALVAMEK	R	A	0.997	81.2	26.1	18.1	81.2	0	1	1	0	1639.85	5303.2	11311100	264	279
Mudpit_Aged_L3_4Ant_OAF_1	tRNA-splicing ligase RtcB homolog OS=Homo sapiens GN=RTCB PE=1 SV=1	Q9Y3I0	RTCB	55210.2	7	8	8	IASPEGQDYLK	R	G	0.995	43	27.6	15.7	43	0	1	0	0	1220.62	3453.2	4423880	298	308
Mudpit_Aged_L3_4Ant_OAF_1	tRNA-splicing ligase RtcB homolog OS=Homo sapiens GN=RTCB PE=1 SV=1	Q9Y3I0	RTCB	55210.2	7	8	8	LVMEEAPESYK	K	N	0.997	45.7	25	15.9	45.7	0	1	0	0	1295.62	3806.1	10348500	466	476
Mudpit_Aged_L3_4Ant_OAF_1	tRNA-splicing ligase RtcB homolog OS=Homo sapiens GN=RTCB PE=1 SV=1	Q9Y3I0	RTCB	55210.2	7	8	8	NLDFQDVLDK	R	L	0.997	48.4	27.6	16	48.4	0	1	0	0	1206.6	6803.37	10823100	442	451
Mudpit_Aged_L3_4Ant_OAF_1	tRNA-splicing ligase RtcB homolog OS=Homo sapiens GN=RTCB PE=1 SV=1	Q9Y3I0	RTCB	55210.2	7	8	8	QIGNVAALPGIVHR	K	S	0.981	43.8	25	15.7	43.8	0	0	1	0	1444.84	5111.25	10292400	68	81
Mudpit_Aged_L3_4Ant_OAF_1	tRNA-splicing ligase RtcB homolog OS=Homo sapiens GN=RTCB PE=1 SV=1	Q9Y3I0	RTCB	55210.2	7	8	8	SYNDELQFLEK	R	I	0.993	44.7	25	15.8	44.7	0	1	0	0	1385.66	6465.8	5433330	4	14
Mudpit_Aged_L3_4Ant_OAF_1	Capping protein (Actin filament) muscle Z-line, alpha 2 OS=Homo sapiens GN=CAPZA2 PE=2 SV=1	A4D0V4,P47755,Q53GC7,Q53GE2	CAPZA2	32949.2	5	7	11	DIQDSLTVSNEVQTAK	K	E	0.997	108	26.5	19.7	108	0	2	1	0	1747.87	5351.96	12856400	211	226
Mudpit_Aged_L3_4Ant_OAF_1	Capping protein (Actin filament) muscle Z-line, alpha 2 OS=Homo sapiens GN=CAPZA2 PE=2 SV=1	A4D0V4,P47755,Q53GC7,Q53GE2	CAPZA2	32949.2	5	7	11	EGAAHAFAQYNLDQFTPVK	R	I	0.997	89	27.2	18.6	89	0	1	1	0	2107.02	6534.3	11289600	48	66
Mudpit_Aged_L3_4Ant_OAF_1	Capping protein (Actin filament) muscle Z-line, alpha 2 OS=Homo sapiens GN=CAPZA2 PE=2 SV=1	A4D0V4,P47755,Q53GC7,Q53GE2	CAPZA2	32949.2	5	7	11	FIIHAPPGEFNEVFNDVR	K	L	0.964	37.6	26.3	15.3	37.6	0	0	1	0	2101.05	7672.67	9739230	20	37
Mudpit_Aged_L3_4Ant_OAF_1	Capping protein (Actin filament) muscle Z-line, alpha 2 OS=Homo sapiens GN=CAPZA2 PE=2 SV=1	A4D0V4,P47755,Q53GC7,Q53GE2	CAPZA2	32949.2	5	7	11	FTITPSTTQVVGILK	K	I	0.996	45.1	25	15.8	45.1	0	1	0	0	1604.93	7514.35	17013600	179	193
Mudpit_Aged_L3_4Ant_OAF_1	Capping protein (Actin filament) muscle Z-line, alpha 2 OS=Homo sapiens GN=CAPZA2 PE=2 SV=1	A4D0V4,P47755,Q53GC7,Q53GE2	CAPZA2	32949.2	5	7	11	IVEAAENEYQTAISENYQTMSDTTFK	K	A	0.997	119	25	20.5	119	0	0	4	0	2983.35	7654.9	10369200	231	256
Mudpit_Aged_L3_4Ant_OAF_1	Apolipoprotein L, 1, isoform CRA_b OS=Homo sapiens GN=APOL1 PE=4 SV=1	A0A024R1G8,A0A024R1Q4,A0A1B2FIV9,A0A1B2FIW1,A0A1B2FIW3,A0A1B2FIW9,A0A1B2FIX0,A0A1B2FIX3,A0A1B2FIY0,A0A1B2FJ11,A0A1B2FJ21,A0A1B2FJ29,A0A1B2FJ32,A0A1B2FJ38,A0A1B2FJ57,A0A1B2FJ64,A0A1B2FJ82,A0A1B2FJ89,A0A1B2FJA9,A0A1B2FJB1,A0A1B2FJB2,A0A1B2FJC1,A0A1B2FJD3,A0A1B2FJD8,A0A1B2FJE5,A0A1B2FJH1,A0A1B2FJI3,A0A1B2FJI7,A0A1B2FJJ4,A0A1B2FJK3,A0A1B2FJP1,A0A1B2FJQ0,A0A1B2FJR1,A0A1B2FJS0,A0A1B2FJS4,A0A1B2FJT7,A0A1B2FJU3,A0A1B2FJV6,A0A1B2FJX9,A0A1B2FJZ7,A0A1B2FK26,A0A1B2FK27,A0A1B2FK40,A0A1B2FK65,A0A1B2FK72,A0A1B2FK76,A0A1B2FK85,A0A1B2FK99,A0A1B2FKD5,A0A1B2FKD8,A0A1P8SD62,A5PL32,B2R9E5,B4DNT5,O14791,Q1WWL5,Q29RW7,Q2KHQ6,U5LGU2,U5LGW0,U5LGY0,U5LH46,U5LH96,U5LHF6,U5LI90,U5LIA9,U5LIC5,U5LIG7,U5LIH6,U5LII8,U5LIJ1,U5LKC6,U5LKG0,U5LKH9,U5LKJ0,U5LKM6,U5LKN0,U5LKN4,U5LKP5,U5LKQ0,U5LKR8,U5LKT7	APOL1	27154.8	2	2	2	VNEPSILEMSR	R	G	0.949	50.6	27.2	16.2	50.6	0	1	0	0	1274.64	5325.39	9345070	181	191
Mudpit_Aged_L3_4Ant_OAF_1	Apolipoprotein L, 1, isoform CRA_b OS=Homo sapiens GN=APOL1 PE=4 SV=1	A0A024R1G8,A0A024R1Q4,A0A1B2FIV9,A0A1B2FIW1,A0A1B2FIW3,A0A1B2FIW9,A0A1B2FIX0,A0A1B2FIX3,A0A1B2FIY0,A0A1B2FJ11,A0A1B2FJ21,A0A1B2FJ29,A0A1B2FJ32,A0A1B2FJ38,A0A1B2FJ57,A0A1B2FJ64,A0A1B2FJ82,A0A1B2FJ89,A0A1B2FJA9,A0A1B2FJB1,A0A1B2FJB2,A0A1B2FJC1,A0A1B2FJD3,A0A1B2FJD8,A0A1B2FJE5,A0A1B2FJH1,A0A1B2FJI3,A0A1B2FJI7,A0A1B2FJJ4,A0A1B2FJK3,A0A1B2FJP1,A0A1B2FJQ0,A0A1B2FJR1,A0A1B2FJS0,A0A1B2FJS4,A0A1B2FJT7,A0A1B2FJU3,A0A1B2FJV6,A0A1B2FJX9,A0A1B2FJZ7,A0A1B2FK26,A0A1B2FK27,A0A1B2FK40,A0A1B2FK65,A0A1B2FK72,A0A1B2FK76,A0A1B2FK85,A0A1B2FK99,A0A1B2FKD5,A0A1B2FKD8,A0A1P8SD62,A5PL32,B2R9E5,B4DNT5,O14791,Q1WWL5,Q29RW7,Q2KHQ6,U5LGU2,U5LGW0,U5LGY0,U5LH46,U5LH96,U5LHF6,U5LI90,U5LIA9,U5LIC5,U5LIG7,U5LIH6,U5LII8,U5LIJ1,U5LKC6,U5LKG0,U5LKH9,U5LKJ0,U5LKM6,U5LKN0,U5LKN4,U5LKP5,U5LKQ0,U5LKR8,U5LKT7	APOL1	27154.8	2	2	2	VTEPISAESGEQVER	R	V	0.997	65.5	25.9	17.1	65.5	0	1	0	0	1630.79	2930.05	7519280	166	180
Mudpit_Aged_L3_4Ant_OAF_1	ADP-ribosylation factor 4 OS=Homo sapiens GN=ARF4 PE=1 SV=3	P18085	ARF4	20511.6	7	9	11	DAVLLLFANK	R	Q	0.997	63.9	25.4	25	55.9	0	1	0	0	1103.65	8194.86	4188420	118	127
Mudpit_Aged_L3_4Ant_OAF_1	ADP-ribosylation factor 4 OS=Homo sapiens GN=ARF4 PE=1 SV=3	P18085	ARF4	20511.6	7	9	11	HYFQNTQGLIFVVDSNDR	K	E	0.997	107	26.4	19.7	107	0	1	1	0	2153.04	6765.38	8333040	80	97
Mudpit_Aged_L3_4Ant_OAF_1	ADP-ribosylation factor 4 OS=Homo sapiens GN=ARF4 PE=1 SV=3	P18085	ARF4	20511.6	7	9	11	ILMVGLDAAGK	R	T	0.997	44.1	25.3	15.8	44.1	0	2	0	0	1087.62	5704.63	20076100	20	30
Mudpit_Aged_L3_4Ant_OAF_1	ADP-ribosylation factor 4 OS=Homo sapiens GN=ARF4 PE=1 SV=3	P18085	ARF4	20511.6	7	9	11	IQEVADELQK	R	M	0.997	57.8	25.6	27.3	47.1	0	2	0	0	1172.62	2779.78	15826500	100	109
Mudpit_Aged_L3_4Ant_OAF_1	ADP-ribosylation factor 4 OS=Homo sapiens GN=ARF4 PE=1 SV=3	P18085	ARF4	20511.6	7	9	11	LGEIVTTIPTIGFNVETVEYK	K	N	0.984	43.7	25	15.7	43.7	0	0	1	0	2323.24	9038.05	26186500	39	59
Mudpit_Aged_L3_4Ant_OAF_1	ADP-ribosylation factor 4 OS=Homo sapiens GN=ARF4 PE=1 SV=3	P18085	ARF4	20511.6	7	9	11	MLLVDELR	K	D	0.99	43.8	27.4	23.9	35.7	0	2	0	0	988.55	5877.41	20946800	110	117
Mudpit_Aged_L3_4Ant_OAF_1	ADP-ribosylation factor 4 OS=Homo sapiens GN=ARF4 PE=1 SV=3	P18085	ARF4	20511.6	7	9	11	QDLPNAMAISEMTDK	K	L	0.997	75.8	25	17.7	75.8	0	1	0	0	1663.77	6420.52	6661200	128	142
Mudpit_Aged_L3_4Ant_OAF_1	Integrin beta OS=Homo sapiens GN=ITGB5 PE=2 SV=1	L7RT22,P18084	ITGB5	88054.8	2	2	2	LGFGSFVDK	R	D	0.986	36	25.3	15.2	0	0	1	0	0	969.504	5689.3	4085140	177	185
Mudpit_Aged_L3_4Ant_OAF_1	Integrin beta OS=Homo sapiens GN=ITGB5 PE=2 SV=1	L7RT22,P18084	ITGB5	88054.8	2	2	2	VDSFNEEVR	R	K	0.997	57.6	25	16.6	57.6	0	1	0	0	1094.51	2375.77	5759070	227	235
Mudpit_Aged_L3_4Ant_OAF_1	Eukaryotic translation initiation factor 3 subunit C OS=Homo sapiens GN=EIF3S8 PE=3 SV=1	A0A024QYU9,A1KYQ7,B4DDN4,B4DRU0,B4DVQ5,B4DVU3,Q99613	EIF3C,EIF3S8	105347	2	2	3	RLDEEEEDNEGGEWER	K	V	0.989	48.8	25	16	48.8	0	0	1	0	1991.82	2757.57	3263770	288	303
Mudpit_Aged_L3_4Ant_OAF_1	Eukaryotic translation initiation factor 3 subunit C OS=Homo sapiens GN=EIF3S8 PE=3 SV=1	A0A024QYU9,A1KYQ7,B4DDN4,B4DRU0,B4DVQ5,B4DVU3,Q99613	EIF3C,EIF3S8	105347	2	2	3	VWDLFPEADK	K	V	0.964	31.1	25.6	14.9	31.1	0	2	0	0	1219.6	7502.07	5652240	765	774
Mudpit_Aged_L3_4Ant_OAF_1	Aflatoxin B1 aldehyde reductase member 2 (Fragment) OS=Homo sapiens GN=AKR7A2 PE=1 SV=1	H3BLU7,O43488,V9HWA2	AKR7A2,HEL-S-166mP	39589	5	6	6	ALQAAYGASAPSVTSAALR	K	W	0.997	49.3	26.7	16.1	49.3	0	1	1	0	1804.96	5408.7	11961900	279	297
Mudpit_Aged_L3_4Ant_OAF_1	Aflatoxin B1 aldehyde reductase member 2 (Fragment) OS=Homo sapiens GN=AKR7A2 PE=1 SV=1	H3BLU7,O43488,V9HWA2	AKR7A2,HEL-S-166mP	39589	5	6	6	FFGNSWAETYR	R	N	0.997	51.7	25	16.2	51.7	0	1	0	0	1377.62	6170.73	7895200	251	261
Mudpit_Aged_L3_4Ant_OAF_1	Aflatoxin B1 aldehyde reductase member 2 (Fragment) OS=Homo sapiens GN=AKR7A2 PE=1 SV=1	H3BLU7,O43488,V9HWA2	AKR7A2,HEL-S-166mP	39589	5	6	6	FYAYNPLAGGLLTGK	R	Y	0.997	78.4	26.7	17.9	78.4	0	1	0	0	1584.84	8143.54	6844900	222	236
Mudpit_Aged_L3_4Ant_OAF_1	Aflatoxin B1 aldehyde reductase member 2 (Fragment) OS=Homo sapiens GN=AKR7A2 PE=1 SV=1	H3BLU7,O43488,V9HWA2	AKR7A2,HEL-S-166mP	39589	5	6	6	MDAPASAAAVR	R	A	0.997	52.7	25.2	27.2	41.8	0	1	0	0	1059.53	1988.02	9818420	51	61
Mudpit_Aged_L3_4Ant_OAF_1	Aflatoxin B1 aldehyde reductase member 2 (Fragment) OS=Homo sapiens GN=AKR7A2 PE=1 SV=1	H3BLU7,O43488,V9HWA2	AKR7A2,HEL-S-166mP	39589	5	6	6	VASVLGTMEMGR	R	R	0.997	53.3	26.5	19.7	49.9	0	1	0	0	1250.62	5552.91	7523150	38	49
Mudpit_Aged_L3_4Ant_OAF_1	Calponin-1 OS=Homo sapiens GN=CNN1 PE=1 SV=2	P51911,Q53FP8,V9HWA5	CNN1,HEL-S-14	33171	2	3	3	EWIEGVTGR	R	R	0.974	34.9	28.3	15.2	34.9	0	1	0	0	1046.53	4564.34	23072900	36	44
Mudpit_Aged_L3_4Ant_OAF_1	Calponin-1 OS=Homo sapiens GN=CNN1 PE=1 SV=2	P51911,Q53FP8,V9HWA5	CNN1,HEL-S-14	33171	2	3	3	INESTQNWHQLENIGNFIK	K	A	0.992	42.8	27.6	15.7	42.8	0	1	1	0	2285.13	7284.73	8409200	75	93
Mudpit_Aged_L3_4Ant_OAF_1	ITGA7 variant protein (Fragment) OS=Homo sapiens GN=ITGA7 variant protein PE=2 SV=1	Q4LE35	ITGA7	130821	2	2	2	AEELSFVAGAPR	R	A	0.956	31.4	28.6	15	31.4	0	1	0	0	1246.64	5078.62	12697600	339	350
Mudpit_Aged_L3_4Ant_OAF_1	ITGA7 variant protein (Fragment) OS=Homo sapiens GN=ITGA7 variant protein PE=2 SV=1	Q4LE35	ITGA7	130821	2	2	2	VDIDQGADMQK	R	E	0.973	30	25	14.9	30	0	1	0	0	1219.56	2313.54	4221730	169	179
Mudpit_Aged_L3_4Ant_OAF_1	Serine-threonine kinase receptor-associated protein OS=Homo sapiens GN=STRAP PE=1 SV=1	Q9Y3F4	STRAP	38439.4	4	4	5	FSPDGELYASGSEDGTLR	R	L	0.997	66.1	25	17.1	66.1	0	1	0	0	1900.86	5619.26	8130650	273	290
Mudpit_Aged_L3_4Ant_OAF_1	Serine-threonine kinase receptor-associated protein OS=Homo sapiens GN=STRAP PE=1 SV=1	Q9Y3F4	STRAP	38439.4	4	4	5	SFEAPATINSASLHPEK	K	E	0.984	47.3	26.3	16	47.3	0	0	1	0	1798.9	4385.44	9457230	219	235
Mudpit_Aged_L3_4Ant_OAF_1	Serine-threonine kinase receptor-associated protein OS=Homo sapiens GN=STRAP PE=1 SV=1	Q9Y3F4	STRAP	38439.4	4	4	5	VWDAVSGDELMTLAHK	K	H	0.996	70.2	26.8	17.4	70.2	0	0	1	0	1771.87	6928.39	7356770	85	100
Mudpit_Aged_L3_4Ant_OAF_1	Serine-threonine kinase receptor-associated protein OS=Homo sapiens GN=STRAP PE=1 SV=1	Q9Y3F4	STRAP	38439.4	4	4	5	YDYNSGEELESYK	K	G	0.997	93	25	18.8	93	0	2	0	0	1596.67	4517.13	10020500	250	262
Mudpit_Aged_L3_4Ant_OAF_1	78 kDa glucose-regulated protein OS=Homo sapiens GN=HSPA5 PE=1 SV=2	P11021,V9HWB4	HEL-S-89n,HSPA5	72334.7	21	34	84	DAGTIAGLNVMR	K	I	0.997	64.6	31.4	17	64.6	0	4	0	0	1233.63	5989.05	54353300	186	197
Mudpit_Aged_L3_4Ant_OAF_1	78 kDa glucose-regulated protein OS=Homo sapiens GN=HSPA5 PE=1 SV=2	P11021,V9HWB4	HEL-S-89n,HSPA5	72334.7	21	34	84	DNHLLGTFDLTGIPPAPR	K	G	0.997	57.6	27.1	16.6	57.6	0	1	4	0	1934.01	8042.29	67827600	475	492
Mudpit_Aged_L3_4Ant_OAF_1	78 kDa glucose-regulated protein OS=Homo sapiens GN=HSPA5 PE=1 SV=2	P11021,V9HWB4	HEL-S-89n,HSPA5	72334.7	21	34	84	ELEEIVQPIISK	K	L	0.993	37	25	15.3	37	0	2	0	0	1397.79	6610.65	24298100	622	633
Mudpit_Aged_L3_4Ant_OAF_1	78 kDa glucose-regulated protein OS=Homo sapiens GN=HSPA5 PE=1 SV=2	P11021,V9HWB4	HEL-S-89n,HSPA5	72334.7	21	34	84	FEELNMDLFR	K	S	0.997	78.8	25	17.9	78.8	0	4	0	0	1329.61	7277.32	38408700	327	336
Mudpit_Aged_L3_4Ant_OAF_1	78 kDa glucose-regulated protein OS=Homo sapiens GN=HSPA5 PE=1 SV=2	P11021,V9HWB4	HEL-S-89n,HSPA5	72334.7	21	34	84	IEIESFYEGEDFSETLTR	R	A	0.997	97.7	25	19.1	97.7	0	1	1	0	2164.99	8531.38	42235200	307	324
Mudpit_Aged_L3_4Ant_OAF_1	78 kDa glucose-regulated protein OS=Homo sapiens GN=HSPA5 PE=1 SV=2	P11021,V9HWB4	HEL-S-89n,HSPA5	72334.7	21	34	84	IEWLESHQDADIEDFK	K	A	0.997	106	25	19.6	106	0	3	4	0	1974.91	6519.47	139006000	602	617
Mudpit_Aged_L3_4Ant_OAF_1	78 kDa glucose-regulated protein OS=Homo sapiens GN=HSPA5 PE=1 SV=2	P11021,V9HWB4	HEL-S-89n,HSPA5	72334.7	21	34	84	IINEPTAAAIAYGLDK	R	R	0.997	94.9	27.2	18.9	94.9	0	5	3	0	1659.9	6789.45	120321000	198	213
Mudpit_Aged_L3_4Ant_OAF_1	78 kDa glucose-regulated protein OS=Homo sapiens GN=HSPA5 PE=1 SV=2	P11021,V9HWB4	HEL-S-89n,HSPA5	72334.7	21	34	84	IINEPTAAAIAYGLDKR	R	E	0.994	57.5	25	16.6	57.5	0	0	2	0	1816	5987.78	12053300	198	214
Mudpit_Aged_L3_4Ant_OAF_1	78 kDa glucose-regulated protein OS=Homo sapiens GN=HSPA5 PE=1 SV=2	P11021,V9HWB4	HEL-S-89n,HSPA5	72334.7	21	34	84	ITPSYVAFTPEGER	R	L	0.997	58.5	29.3	16.7	58.5	0	3	0	0	1566.78	5641.2	105165000	61	74
Mudpit_Aged_L3_4Ant_OAF_1	78 kDa glucose-regulated protein OS=Homo sapiens GN=HSPA5 PE=1 SV=2	P11021,V9HWB4	HEL-S-89n,HSPA5	72334.7	21	34	84	KELEEIVQPIISK	K	L	0.997	106	25	19.6	106	0	4	3	0	1525.88	5420.04	81458500	621	633
Mudpit_Aged_L3_4Ant_OAF_1	78 kDa glucose-regulated protein OS=Homo sapiens GN=HSPA5 PE=1 SV=2	P11021,V9HWB4	HEL-S-89n,HSPA5	72334.7	21	34	84	LTPEEIER	R	M	0.99	40.4	25	25.2	0	0	2	0	0	986.515	2415.12	20444400	533	540
Mudpit_Aged_L3_4Ant_OAF_1	78 kDa glucose-regulated protein OS=Homo sapiens GN=HSPA5 PE=1 SV=2	P11021,V9HWB4	HEL-S-89n,HSPA5	72334.7	21	34	84	LYGSAGPPPTGEEDTAEKDEL	K	-	0.997	92.6	25	18.8	92.6	0	7	4	0	2175.99	4972.97	60175000	634	654
Mudpit_Aged_L3_4Ant_OAF_1	78 kDa glucose-regulated protein OS=Homo sapiens GN=HSPA5 PE=1 SV=2	P11021,V9HWB4	HEL-S-89n,HSPA5	72334.7	21	34	84	NELESYAYSLK	R	N	0.997	60.3	25.7	16.8	60.3	0	2	0	0	1316.64	5561.6	33881300	563	573
Mudpit_Aged_L3_4Ant_OAF_1	78 kDa glucose-regulated protein OS=Homo sapiens GN=HSPA5 PE=1 SV=2	P11021,V9HWB4	HEL-S-89n,HSPA5	72334.7	21	34	84	NQLTSNPENTVFDAK	K	R	0.997	86.7	26	18.4	86.7	0	3	1	0	1677.81	4745.1	46091600	82	96
Mudpit_Aged_L3_4Ant_OAF_1	78 kDa glucose-regulated protein OS=Homo sapiens GN=HSPA5 PE=1 SV=2	P11021,V9HWB4	HEL-S-89n,HSPA5	72334.7	21	34	84	SDIDEIVLVGGSTR	K	I	0.997	98.4	27.3	19.2	98.4	0	2	0	0	1460.76	6564.05	35609100	354	367
Mudpit_Aged_L3_4Ant_OAF_1	78 kDa glucose-regulated protein OS=Homo sapiens GN=HSPA5 PE=1 SV=2	P11021,V9HWB4	HEL-S-89n,HSPA5	72334.7	21	34	84	SQIFSTASDNQPTVTIK	K	V	0.997	70.6	26.8	17.4	70.6	0	3	0	0	1836.93	5270.89	91419600	448	464
Mudpit_Aged_L3_4Ant_OAF_1	78 kDa glucose-regulated protein OS=Homo sapiens GN=HSPA5 PE=1 SV=2	P11021,V9HWB4	HEL-S-89n,HSPA5	72334.7	21	34	84	TFAPEEISAMVLTK	K	M	0.997	69.3	27	17.3	69.3	0	3	2	0	1552.79	8040.61	26645900	139	152
Mudpit_Aged_L3_4Ant_OAF_1	78 kDa glucose-regulated protein OS=Homo sapiens GN=HSPA5 PE=1 SV=2	P11021,V9HWB4	HEL-S-89n,HSPA5	72334.7	21	34	84	TKPYIQVDIGGGQTK	K	T	0.997	58.8	25.9	16.7	58.8	0	1	3	0	1604.86	3585.11	26402300	124	138
Mudpit_Aged_L3_4Ant_OAF_1	78 kDa glucose-regulated protein OS=Homo sapiens GN=HSPA5 PE=1 SV=2	P11021,V9HWB4	HEL-S-89n,HSPA5	72334.7	21	34	84	TWNDPSVQQDIK	R	F	0.997	69.7	26.3	17.4	69.7	0	2	0	0	1430.69	4047.14	79000000	102	113
Mudpit_Aged_L3_4Ant_OAF_1	78 kDa glucose-regulated protein OS=Homo sapiens GN=HSPA5 PE=1 SV=2	P11021,V9HWB4	HEL-S-89n,HSPA5	72334.7	21	34	84	VEIIANDQGNR	R	I	0.997	63.8	26	19.6	0	0	2	0	0	1228.63	2079.34	18317100	50	60
Mudpit_Aged_L3_4Ant_OAF_1	78 kDa glucose-regulated protein OS=Homo sapiens GN=HSPA5 PE=1 SV=2	P11021,V9HWB4	HEL-S-89n,HSPA5	72334.7	21	34	84	VTHAVVTVPAYFNDAQR	K	Q	0.997	54.7	26.8	16.4	54.7	0	1	2	0	1887.97	5198.32	41207400	165	181
Mudpit_Aged_L3_4Ant_OAF_1	Heat shock protein beta-6 (Fragment) OS=Homo sapiens GN=HSPB6 PE=1 SV=1	A0A1X7SC65,B4DNC2,K7EP04,O14558,V9HWB6	HEL55,HSPB6	17135.2	3	3	4	APSVALPVAQVPTDPGHFSVLLDVK	R	H	0.963	38.8	25	15.4	38.8	0	0	1	0	2557.4	8921.02	21938100	57	81
Mudpit_Aged_L3_4Ant_OAF_1	Heat shock protein beta-6 (Fragment) OS=Homo sapiens GN=HSPB6 PE=1 SV=1	A0A1X7SC65,B4DNC2,K7EP04,O14558,V9HWB6	HEL55,HSPB6	17135.2	3	3	4	ASAPLPGLSAPGR	R	L	0.974	30	25	14.9	30	0	1	0	0	1193.66	4554.51	11911900	15	27
Mudpit_Aged_L3_4Ant_OAF_1	Heat shock protein beta-6 (Fragment) OS=Homo sapiens GN=HSPB6 PE=1 SV=1	A0A1X7SC65,B4DNC2,K7EP04,O14558,V9HWB6	HEL55,HSPB6	17135.2	3	3	4	HFSPEEIAVK	K	V	0.991	36.1	26.2	15.3	36.1	0	2	0	0	1156.6	2867.28	19895400	82	91
Mudpit_Aged_L3_4Ant_OAF_1	Cytoplasmic aconitate hydratase OS=Homo sapiens GN=ACO1 PE=1 SV=3	P21399,V9HWB7	ACO1,HEL60	98401	10	10	12	AVLAESYER	K	I	0.983	32.3	25.6	15	32.3	0	1	0	0	1037.53	2275.5	5844110	794	802
Mudpit_Aged_L3_4Ant_OAF_1	Cytoplasmic aconitate hydratase OS=Homo sapiens GN=ACO1 PE=1 SV=3	P21399,V9HWB7	ACO1,HEL60	98401	10	10	12	FVEFFGPGVAQLSIADR	K	A	0.997	64.4	27	17	64.4	0	1	0	0	1852.96	8966.27	13898500	277	293
Mudpit_Aged_L3_4Ant_OAF_1	Cytoplasmic aconitate hydratase OS=Homo sapiens GN=ACO1 PE=1 SV=3	P21399,V9HWB7	ACO1,HEL60	98401	10	10	12	GPFLLGIK	K	A	0.954	33.5	27	15.1	33.5	0	1	0	0	844.529	6191.68	5830720	786	793
Mudpit_Aged_L3_4Ant_OAF_1	Cytoplasmic aconitate hydratase OS=Homo sapiens GN=ACO1 PE=1 SV=3	P21399,V9HWB7	ACO1,HEL60	98401	10	10	12	IETVNESWNALATPSDK	K	L	0.997	98.7	26	19.2	98.7	0	2	0	0	1874.91	6147.08	19752300	616	632
Mudpit_Aged_L3_4Ant_OAF_1	Cytoplasmic aconitate hydratase OS=Homo sapiens GN=ACO1 PE=1 SV=3	P21399,V9HWB7	ACO1,HEL60	98401	10	10	12	QAPQTIHLPSGEILDVFDAAER	K	Y	0.995	64.9	26.6	17.1	64.9	0	0	2	0	2407.23	8555.31	31094800	737	758
Mudpit_Aged_L3_4Ant_OAF_1	Cytoplasmic aconitate hydratase OS=Homo sapiens GN=ACO1 PE=1 SV=3	P21399,V9HWB7	ACO1,HEL60	98401	10	10	12	QDIENILHWNVTQHK	K	N	0.954	32.3	26.3	15	32.3	0	0	0	1	1874.95	6009.15	4637020	58	72
Mudpit_Aged_L3_4Ant_OAF_1	Cytoplasmic aconitate hydratase OS=Homo sapiens GN=ACO1 PE=1 SV=3	P21399,V9HWB7	ACO1,HEL60	98401	10	10	12	QYVIPGMFK	R	E	0.946	27.9	26.2	14.7	27.9	0	1	0	0	1082.57	6260.26	3742920	602	610
Mudpit_Aged_L3_4Ant_OAF_1	Cytoplasmic aconitate hydratase OS=Homo sapiens GN=ACO1 PE=1 SV=3	P21399,V9HWB7	ACO1,HEL60	98401	10	10	12	VILQDFTGVPAVVDFAAMR	R	D	0.997	119	25.8	20.4	119	0	1	0	0	2049.08	9140.06	12568800	83	101
Mudpit_Aged_L3_4Ant_OAF_1	Cytoplasmic aconitate hydratase OS=Homo sapiens GN=ACO1 PE=1 SV=3	P21399,V9HWB7	ACO1,HEL60	98401	10	10	12	VLLEAAIR	R	N	0.99	44.1	25	31.5	28.4	0	1	0	0	884.556	4601.54	7171920	41	48
Mudpit_Aged_L3_4Ant_OAF_1	Cytoplasmic aconitate hydratase OS=Homo sapiens GN=ACO1 PE=1 SV=3	P21399,V9HWB7	ACO1,HEL60	98401	10	10	12	YQQAGLPLIVLAGK	R	E	0.987	33.5	25	15.1	33.5	0	1	0	0	1470.87	7734.58	12993000	759	772
Mudpit_Aged_L3_4Ant_OAF_1	Protein FAM98B OS=Homo sapiens GN=FAM98B PE=1 SV=1	Q52LJ0	FAM98B	37192.5	2	3	3	GPLLEEQALTK	K	A	0.966	33	26	15.1	33	0	1	0	0	1198.67	4487.61	12387400	27	37
Mudpit_Aged_L3_4Ant_OAF_1	Protein FAM98B OS=Homo sapiens GN=FAM98B PE=1 SV=1	Q52LJ0	FAM98B	37192.5	2	3	3	MDLNSEQAEQLER	K	I	0.997	78.2	25	17.9	78.2	0	2	0	0	1578.71	3682.46	7527600	197	209
Mudpit_Aged_L3_4Ant_OAF_1	Interleukin enhancer-binding factor 2 OS=Homo sapiens GN=ILF2 PE=1 SV=1	B4DY09,F4ZW62,Q12905,Q53FG3	ILF2	43062.7	8	8	9	AQDPSEVLTMLTNETGFEISSSDATVK	R	I	0.997	79.7	25.7	18	79.7	0	0	1	0	2870.36	9147.32	8458930	148	174
Mudpit_Aged_L3_4Ant_OAF_1	Interleukin enhancer-binding factor 2 OS=Homo sapiens GN=ILF2 PE=1 SV=1	B4DY09,F4ZW62,Q12905,Q53FG3	ILF2	43062.7	8	8	9	ILGQEGDASYLASEISTWDGVIVTPSEK	K	A	0.997	76.6	25.8	17.8	76.6	0	0	1	0	2965.47	9126.66	5481780	329	356
Mudpit_Aged_L3_4Ant_OAF_1	Interleukin enhancer-binding factor 2 OS=Homo sapiens GN=ILF2 PE=1 SV=1	B4DY09,F4ZW62,Q12905,Q53FG3	ILF2	43062.7	8	8	9	ILPTLEAVAALGNK	K	V	0.997	81.6	25	18.1	81.6	0	2	0	0	1409.84	7781.75	19165900	128	141
Mudpit_Aged_L3_4Ant_OAF_1	Interleukin enhancer-binding factor 2 OS=Homo sapiens GN=ILF2 PE=1 SV=1	B4DY09,F4ZW62,Q12905,Q53FG3	ILF2	43062.7	8	8	9	LDPELHLDIK	K	V	0.99	36.6	26	15.3	36.6	0	1	0	0	1192.66	5182.39	8236490	187	196
Mudpit_Aged_L3_4Ant_OAF_1	Interleukin enhancer-binding factor 2 OS=Homo sapiens GN=ILF2 PE=1 SV=1	B4DY09,F4ZW62,Q12905,Q53FG3	ILF2	43062.7	8	8	9	NQDLAPNSAEQASILSLVTK	R	I	0.951	37.4	26.1	15.3	37.4	0	0	1	0	2099.1	8080.43	4834550	61	80
Mudpit_Aged_L3_4Ant_OAF_1	Interleukin enhancer-binding factor 2 OS=Homo sapiens GN=ILF2 PE=1 SV=1	B4DY09,F4ZW62,Q12905,Q53FG3	ILF2	43062.7	8	8	9	VKPAPDETSFSEALLK	R	R	0.964	36.8	27.1	15.3	36.8	0	0	1	0	1731.92	5369.56	5847310	44	59
Mudpit_Aged_L3_4Ant_OAF_1	Interleukin enhancer-binding factor 2 OS=Homo sapiens GN=ILF2 PE=1 SV=1	B4DY09,F4ZW62,Q12905,Q53FG3	ILF2	43062.7	8	8	9	VLQSALAAIR	K	H	0.997	61.1	25	16.8	61.1	0	1	0	0	1041.64	4796.46	13349000	197	206
Mudpit_Aged_L3_4Ant_OAF_1	Interleukin enhancer-binding factor 2 OS=Homo sapiens GN=ILF2 PE=1 SV=1	B4DY09,F4ZW62,Q12905,Q53FG3	ILF2	43062.7	8	8	9	WFEENASQSTVK	R	V	0.997	61.1	26.3	16.8	61.1	0	1	0	0	1425.66	3636.31	8716050	210	221
Mudpit_Aged_L3_4Ant_OAF_1	Complement component 1, r subcomponent variant (Fragment) OS=Homo sapiens PE=2 SV=1	Q53HU9		80301	6	7	15	MGNFPWQVFTNIHGR	K	G	0.992	57	26.1	16.6	57	0	0	1	0	1819.87	7359.63	7031180	472	486
Mudpit_Aged_L3_4Ant_OAF_1	Complement component 1, r subcomponent variant (Fragment) OS=Homo sapiens PE=2 SV=1	Q53HU9		80301	6	7	15	QRPPDLDTSSNAVDLLFFTDESGDSR	K	G	0.997	89.2	25	18.6	89.2	0	0	2	0	2882.34	8626.01	38000800	271	296
Mudpit_Aged_L3_4Ant_OAF_1	Complement component 1, r subcomponent variant (Fragment) OS=Homo sapiens PE=2 SV=1	Q53HU9		80301	6	7	15	TLDEFTIIQNLQPQYQFR	K	D	0.997	80.3	30.5	18	80.3	0	2	2	0	2254.15	9038.3	90771300	314	331
Mudpit_Aged_L3_4Ant_OAF_1	Complement component 1, r subcomponent variant (Fragment) OS=Homo sapiens PE=2 SV=1	Q53HU9		80301	6	7	15	VLNYVDWIK	K	K	0.997	50.4	26.8	16.2	50.4	0	4	0	0	1149.63	7205.29	63014300	690	698
Mudpit_Aged_L3_4Ant_OAF_1	Complement component 1, r subcomponent variant (Fragment) OS=Homo sapiens PE=2 SV=1	Q53HU9		80301	6	7	15	WILTAAHTLYPK	R	E	0.988	51.4	27	16.2	0	0	0	2	0	1413.79	5544.97	22913800	496	507
Mudpit_Aged_L3_4Ant_OAF_1	Complement component 1, r subcomponent variant (Fragment) OS=Homo sapiens PE=2 SV=1	Q53HU9		80301	6	7	15	YTTTMGVNTYK	R	A	0.992	38.9	25.2	15.4	38.9	0	2	0	0	1278.6	2784.85	16532800	389	399
Mudpit_Aged_L3_4Ant_OAF_1	cDNA FLJ78635, highly similar to Homo sapiens ATP synthase, H+ transporting, mitochondrial F0 complex, subunit b, isoform 1 (ATP5F1), transcript variant 1, mRNA OS=Homo sapiens PE=2 SV=1	A8K4W2,P24539,Q08ET0,Q53GB3	ATP5F1,hCG_39985	28908.8	2	2	2	YGLIPEEFFQFLYPK	R	T	0.981	35.3	27.8	15.2	35.3	0	1	0	0	1890.97	9341.14	7043920	56	70
Mudpit_Aged_L3_4Ant_OAF_1	cDNA FLJ78635, highly similar to Homo sapiens ATP synthase, H+ transporting, mitochondrial F0 complex, subunit b, isoform 1 (ATP5F1), transcript variant 1, mRNA OS=Homo sapiens PE=2 SV=1	A8K4W2,P24539,Q08ET0,Q53GB3	ATP5F1,hCG_39985	28908.8	2	2	2	YGPFVADFADK	K	L	0.997	49.6	25	16.1	49.6	0	1	0	0	1229.58	6269.29	10398800	116	126
Mudpit_Aged_L3_4Ant_OAF_1	cDNA FLJ76436 OS=Homo sapiens PE=2 SV=1	A8K8F0,B7Z403,F6TLX2,Q9HC38,Q9Y3E8	GLOD4	34794.1	4	4	4	ELPDLEDLMK	K	R	0.99	36.6	25.6	15.3	36.6	0	1	0	0	1202.6	8300.19	15094500	225	234
Mudpit_Aged_L3_4Ant_OAF_1	cDNA FLJ76436 OS=Homo sapiens PE=2 SV=1	A8K8F0,B7Z403,F6TLX2,Q9HC38,Q9Y3E8	GLOD4	34794.1	4	4	4	ILTPLVSLDTPGK	K	A	0.997	63.1	25	16.9	63.1	0	1	0	0	1353.8	6947.33	12096800	240	252
Mudpit_Aged_L3_4Ant_OAF_1	cDNA FLJ76436 OS=Homo sapiens PE=2 SV=1	A8K8F0,B7Z403,F6TLX2,Q9HC38,Q9Y3E8	GLOD4	34794.1	4	4	4	LEWPLTEVAEGVFETEAPGGYK	K	F	0.997	90.3	25.9	18.6	90.3	0	1	0	0	2422.18	9194.8	1878360	118	139
Mudpit_Aged_L3_4Ant_OAF_1	cDNA FLJ76436 OS=Homo sapiens PE=2 SV=1	A8K8F0,B7Z403,F6TLX2,Q9HC38,Q9Y3E8	GLOD4	34794.1	4	4	4	LLDDAMAADK	K	S	0.997	51	25.3	16.7	50.5	0	1	0	0	1062.51	3471.83	3406090	289	298
Mudpit_Aged_L3_4Ant_OAF_1	Glucosidase I OS=Homo sapiens GN=GCS1 PE=2 SV=1	Q58F09	GCS1	91908	2	2	3	LAGSLLTQALESHAEGFR	R	E	0.994	63	27.2	16.9	63	0	0	1	0	1899.99	7222.81	9761730	352	369
Mudpit_Aged_L3_4Ant_OAF_1	Glucosidase I OS=Homo sapiens GN=GCS1 PE=2 SV=1	Q58F09	GCS1	91908	2	2	3	LGPLLDILADSR	R	H	0.997	67	25	17.2	67	0	2	0	0	1282.74	8720.72	10310700	709	720
Mudpit_Aged_L3_4Ant_OAF_1	Cell proliferation-inducing protein 41 OS=Homo sapiens PE=2 SV=1	A1KY36		73455.6	3	4	4	GGNVWVALFK	K	N	0.995	44.7	26	15.8	44.7	0	1	0	0	1090.6	7785.96	10970500	672	681
Mudpit_Aged_L3_4Ant_OAF_1	Cell proliferation-inducing protein 41 OS=Homo sapiens PE=2 SV=1	A1KY36		73455.6	3	4	4	NNEPVMYTYDEYK	K	K	0.997	48.7	25	16	48.7	0	2	0	0	1665.71	4555.94	10887400	682	694
Mudpit_Aged_L3_4Ant_OAF_1	Cell proliferation-inducing protein 41 OS=Homo sapiens PE=2 SV=1	A1KY36		73455.6	3	4	4	VEIPLASLR	K	G	0.961	28.3	25	14.8	28.3	0	1	0	0	997.604	6137.67	14096200	110	118
Mudpit_Aged_L3_4Ant_OAF_1	Cytochrome b5 OS=Homo sapiens GN=CYB5A PE=1 SV=2	P00167,Q59F44	CYB5A	15330.3	2	3	3	EQAGGDATENFEDVGHSTDAR	R	E	0.997	134	25	21.4	134	0	1	1	0	2205.93	3145.7	6219680	53	73
Mudpit_Aged_L3_4Ant_OAF_1	Cytochrome b5 OS=Homo sapiens GN=CYB5A PE=1 SV=2	P00167,Q59F44	CYB5A	15330.3	2	3	3	FLEEHPGGEEVLR	K	E	0.955	34	26	15.1	34	0	0	1	0	1511.75	3872.59	32472900	40	52
Mudpit_Aged_L3_4Ant_OAF_1	Fibronectin 1, isoform CRA_n OS=Homo sapiens GN=FN1 PE=4 SV=1	A0A024R462	FN1	259204	60	107	741	AAVYQPQPHPQPPPYGHCVTDSGVVYSVGMQWLK	R	T	0.982	66.3	25.2	17.1	66.3	0	0	2	2	3794.81	7365.93	63045600	291	324
Mudpit_Aged_L3_4Ant_OAF_1	Fibronectin 1, isoform CRA_n OS=Homo sapiens GN=FN1 PE=4 SV=1	A0A024R462	FN1	259204	60	107	741	ATGVFTTLQPGSSIPPYNTEVTETTIVITWTPAPR	K	I	0.997	120	25	20.5	120	0	0	19	1	3745.93	9379.21	134360000	1078	1112
Mudpit_Aged_L3_4Ant_OAF_1	Fibronectin 1, isoform CRA_n OS=Homo sapiens GN=FN1 PE=4 SV=1	A0A024R462	FN1	259204	60	107	741	DDKESVPISDTIIPAVPPPTDLR	K	F	0.997	101	25.3	19.3	101	0	16	28	0	2475.3	8009.42	2517810000	1252	1274
Mudpit_Aged_L3_4Ant_OAF_1	Fibronectin 1, isoform CRA_n OS=Homo sapiens GN=FN1 PE=4 SV=1	A0A024R462	FN1	259204	60	107	741	DLEVVAATPTSLLISWDAPAVTVR	R	Y	0.997	104	25	19.5	104	0	2	4	0	2524.37	9267.43	150718000	1453	1476
Mudpit_Aged_L3_4Ant_OAF_1	Fibronectin 1, isoform CRA_n OS=Homo sapiens GN=FN1 PE=4 SV=1	A0A024R462	FN1	259204	60	107	741	DLQFVEVTDVK	R	V	0.997	79.1	26.8	17.9	79.1	0	20	0	0	1292.67	6793.43	395796000	912	922
Mudpit_Aged_L3_4Ant_OAF_1	Fibronectin 1, isoform CRA_n OS=Homo sapiens GN=FN1 PE=4 SV=1	A0A024R462	FN1	259204	60	107	741	DTLTSRPAQGVVTTLENVSPPR	K	R	0.997	78.3	26.9	17.9	78.3	0	1	6	0	2338.24	6607.82	30343100	1797	1818
Mudpit_Aged_L3_4Ant_OAF_1	Fibronectin 1, isoform CRA_n OS=Homo sapiens GN=FN1 PE=4 SV=1	A0A024R462	FN1	259204	60	107	741	EATIPGHLNSYTIK	K	G	0.997	63.9	27.8	17	63.9	0	7	2	0	1543.81	4138.26	161784000	656	669
Mudpit_Aged_L3_4Ant_OAF_1	Fibronectin 1, isoform CRA_n OS=Homo sapiens GN=FN1 PE=4 SV=1	A0A024R462	FN1	259204	60	107	741	EESPLLIGQQSTVSDVPR	R	D	0.997	110	26.9	21.4	109	0	9	8	0	1955.01	6188.23	3460840000	1435	1452
Mudpit_Aged_L3_4Ant_OAF_1	Fibronectin 1, isoform CRA_n OS=Homo sapiens GN=FN1 PE=4 SV=1	A0A024R462	FN1	259204	60	107	741	EEVVTVGNSVNEGLNQPTDDSCFDPYTVSHYAVGDEWER	R	M	0.992	92.4	25	18.8	92.4	0	0	4	2	4415.92	8359.56	27511000	2154	2192
Mudpit_Aged_L3_4Ant_OAF_1	Fibronectin 1, isoform CRA_n OS=Homo sapiens GN=FN1 PE=4 SV=1	A0A024R462	FN1	259204	60	107	741	EINLAPDSSSVVVSGLMVATK	K	Y	0.997	105	26.9	19.6	105	0	30	24	0	2117.12	8150.1	655008000	1767	1787
Mudpit_Aged_L3_4Ant_OAF_1	Fibronectin 1, isoform CRA_n OS=Homo sapiens GN=FN1 PE=4 SV=1	A0A024R462	FN1	259204	60	107	741	ESVPISDTIIPAVPPPTDLR	K	F	0.997	92.3	25.2	18.8	92.3	0	7	2	0	2117.15	8257.23	890261000	1255	1274
Mudpit_Aged_L3_4Ant_OAF_1	Fibronectin 1, isoform CRA_n OS=Homo sapiens GN=FN1 PE=4 SV=1	A0A024R462	FN1	259204	60	107	741	EVTSDSGSIVVSGLTPGVEYVYTIQVLR	R	D	0.997	103	25	19.5	103	0	3	6	0	2968.55	9133.5	143599000	1130	1157
Mudpit_Aged_L3_4Ant_OAF_1	Fibronectin 1, isoform CRA_n OS=Homo sapiens GN=FN1 PE=4 SV=1	A0A024R462	FN1	259204	60	107	741	FLATTPNSLLVSWQPPR	R	A	0.997	139	26.3	21.7	139	0	3	2	0	1927.04	8560.18	285320000	1911	1927
Mudpit_Aged_L3_4Ant_OAF_1	Fibronectin 1, isoform CRA_n OS=Homo sapiens GN=FN1 PE=4 SV=1	A0A024R462	FN1	259204	60	107	741	FTNIGPDTMR	R	V	0.997	50.3	25	16.1	50.3	0	35	0	0	1167.55	3005.06	404209000	1275	1284
Mudpit_Aged_L3_4Ant_OAF_1	Fibronectin 1, isoform CRA_n OS=Homo sapiens GN=FN1 PE=4 SV=1	A0A024R462	FN1	259204	60	107	741	FTQVTPTSLSAQWTPPNVQLTGYR	K	V	0.997	92	25.3	18.7	92	0	5	5	0	2692.37	8363.34	128303000	1730	1753
Mudpit_Aged_L3_4Ant_OAF_1	Fibronectin 1, isoform CRA_n OS=Homo sapiens GN=FN1 PE=4 SV=1	A0A024R462	FN1	259204	60	107	741	GATYNIIVEALK	R	D	0.997	63.2	25	17	63.2	0	8	4	0	1291.73	7344.87	361111000	2134	2145
Mudpit_Aged_L3_4Ant_OAF_1	Fibronectin 1, isoform CRA_n OS=Homo sapiens GN=FN1 PE=4 SV=1	A0A024R462	FN1	259204	60	107	741	GATYNIIVEALKDQQR	R	H	0.997	97	26.4	19.1	97	0	4	5	0	1818.97	6827.16	73540700	2134	2149
Mudpit_Aged_L3_4Ant_OAF_1	Fibronectin 1, isoform CRA_n OS=Homo sapiens GN=FN1 PE=4 SV=1	A0A024R462	FN1	259204	60	107	741	GDSPASSKPISINYR	R	T	0.997	76.5	27.3	17.8	76.5	0	6	8	0	1591.81	2691.59	175827000	1525	1539
Mudpit_Aged_L3_4Ant_OAF_1	Fibronectin 1, isoform CRA_n OS=Homo sapiens GN=FN1 PE=4 SV=1	A0A024R462	FN1	259204	60	107	741	GLAFTDVDVDSIK	K	I	0.997	74.5	27.4	17.7	74.5	0	3	0	0	1379.71	6908.27	177464000	1637	1649
Mudpit_Aged_L3_4Ant_OAF_1	Fibronectin 1, isoform CRA_n OS=Homo sapiens GN=FN1 PE=4 SV=1	A0A024R462	FN1	259204	60	107	741	GLKPGVVYEGQLISIQQYGHQEVTR	K	F	0.997	95.6	25	19	95.6	0	0	6	4	2799.48	6062.67	358431000	670	694
Mudpit_Aged_L3_4Ant_OAF_1	Fibronectin 1, isoform CRA_n OS=Homo sapiens GN=FN1 PE=4 SV=1	A0A024R462	FN1	259204	60	107	741	GNLLQCICTGNGR	R	G	0.987	34	25	15.1	34	0	1	0	0	1464.66	5922.37	20769000	253	265
Mudpit_Aged_L3_4Ant_OAF_1	Fibronectin 1, isoform CRA_n OS=Homo sapiens GN=FN1 PE=4 SV=1	A0A024R462	FN1	259204	60	107	741	HTSVQTTSSGSGPFTDVR	R	A	0.997	131	25.6	21.2	131	0	10	12	0	1863.88	2367.35	1484880000	273	290
Mudpit_Aged_L3_4Ant_OAF_1	Fibronectin 1, isoform CRA_n OS=Homo sapiens GN=FN1 PE=4 SV=1	A0A024R462	FN1	259204	60	107	741	HYQINQQWER	K	T	0.991	46.3	25	15.9	46.3	0	5	4	0	1401.67	2335.85	126946000	58	67
Mudpit_Aged_L3_4Ant_OAF_1	Fibronectin 1, isoform CRA_n OS=Homo sapiens GN=FN1 PE=4 SV=1	A0A024R462	FN1	259204	60	107	741	IAWESPQGQVSR	K	Y	0.988	37.7	26.8	15.4	37.7	0	1	0	0	1357.69	3901.99	4276170	1650	1661
Mudpit_Aged_L3_4Ant_OAF_1	Fibronectin 1, isoform CRA_n OS=Homo sapiens GN=FN1 PE=4 SV=1	A0A024R462	FN1	259204	60	107	741	ITYGETGGNSPVQEFTVPGSK	R	S	0.997	130	26.2	21.1	130	0	12	5	0	2168.05	6159.52	124550000	1480	1500
Mudpit_Aged_L3_4Ant_OAF_1	Fibronectin 1, isoform CRA_n OS=Homo sapiens GN=FN1 PE=4 SV=1	A0A024R462	FN1	259204	60	107	741	IYLYTLNDNAR	K	S	0.997	70.4	26.6	26.1	61.8	0	10	2	0	1355.7	5576.84	601105000	1881	1891
Mudpit_Aged_L3_4Ant_OAF_1	Fibronectin 1, isoform CRA_n OS=Homo sapiens GN=FN1 PE=4 SV=1	A0A024R462	FN1	259204	60	107	741	KTDELPQLVTLPHPNLHGPEILDVPSTVQK	K	T	0.98	47	25	15.9	47	0	0	0	1	3315.8	7640.19	11032200	1990	2019
Mudpit_Aged_L3_4Ant_OAF_1	Fibronectin 1, isoform CRA_n OS=Homo sapiens GN=FN1 PE=4 SV=1	A0A024R462	FN1	259204	60	107	741	NLQPASEYTVSLVAIK	R	G	0.997	76.6	26	17.8	76.6	0	13	6	0	1732.95	6982.33	304618000	1055	1070
Mudpit_Aged_L3_4Ant_OAF_1	Fibronectin 1, isoform CRA_n OS=Homo sapiens GN=FN1 PE=4 SV=1	A0A024R462	FN1	259204	60	107	741	NSITLTNLTPGTEYVVSIVALNGR	R	E	0.997	121	25	20.6	121	0	1	1	0	2532.37	9089.24	221782000	1411	1434
Mudpit_Aged_L3_4Ant_OAF_1	Fibronectin 1, isoform CRA_n OS=Homo sapiens GN=FN1 PE=4 SV=1	A0A024R462	FN1	259204	60	107	741	NTFAEVTGLSPGVTYYFK	R	V	0.997	112	26.4	20	112	0	3	6	0	1993.99	8513.08	1722780000	959	976
Mudpit_Aged_L3_4Ant_OAF_1	Fibronectin 1, isoform CRA_n OS=Homo sapiens GN=FN1 PE=4 SV=1	A0A024R462	FN1	259204	60	107	741	QDGHLWCSTTSNYEQDQK	R	Y	0.997	41.3	25	15.6	41.3	0	3	4	0	2197.91	3947.65	31762100	380	397
Mudpit_Aged_L3_4Ant_OAF_1	Fibronectin 1, isoform CRA_n OS=Homo sapiens GN=FN1 PE=4 SV=1	A0A024R462	FN1	259204	60	107	741	QGENGQMMSCTCLGNGK	R	G	0.997	55.5	25	16.5	55.5	0	13	0	0	1873.72	3709.59	76351500	2236	2252
Mudpit_Aged_L3_4Ant_OAF_1	Fibronectin 1, isoform CRA_n OS=Homo sapiens GN=FN1 PE=4 SV=1	A0A024R462	FN1	259204	60	107	741	QYNVGPSVSK	R	Y	0.993	40.1	27.9	15.5	40.1	0	2	0	0	1078.55	1758.78	8305650	1041	1050
Mudpit_Aged_L3_4Ant_OAF_1	Fibronectin 1, isoform CRA_n OS=Homo sapiens GN=FN1 PE=4 SV=1	A0A024R462	FN1	259204	60	107	741	RPGGEPSPEGTTGQSYNQYSQR	R	Y	0.997	137	25	25.5	133	0	1	8	0	2396.09	1928.02	86379800	2304	2325
Mudpit_Aged_L3_4Ant_OAF_1	Fibronectin 1, isoform CRA_n OS=Homo sapiens GN=FN1 PE=4 SV=1	A0A024R462	FN1	259204	60	107	741	SSPVVIDASTAIDAPSNLR	R	F	0.997	131	30.6	21.2	131	0	24	9	0	1913	6401.79	1543450000	1892	1910
Mudpit_Aged_L3_4Ant_OAF_1	Fibronectin 1, isoform CRA_n OS=Homo sapiens GN=FN1 PE=4 SV=1	A0A024R462	FN1	259204	60	107	741	STATISGLKPGVDYTITVYAVTGR	K	G	0.997	129	26.1	21.1	129	0	2	5	0	2470.32	7388.64	79944900	1501	1524
Mudpit_Aged_L3_4Ant_OAF_1	Fibronectin 1, isoform CRA_n OS=Homo sapiens GN=FN1 PE=4 SV=1	A0A024R462	FN1	259204	60	107	741	STTPDITGYR	R	I	0.997	54.4	25	19	51.8	0	11	0	0	1110.54	2902.47	624215000	1198	1207
Mudpit_Aged_L3_4Ant_OAF_1	Fibronectin 1, isoform CRA_n OS=Homo sapiens GN=FN1 PE=4 SV=1	A0A024R462	FN1	259204	60	107	741	SYTITGLQPGTDYK	R	I	0.997	75.1	25.7	22.8	70.1	0	13	0	0	1543.76	5270.99	1056400000	1867	1880
Mudpit_Aged_L3_4Ant_OAF_1	Fibronectin 1, isoform CRA_n OS=Homo sapiens GN=FN1 PE=4 SV=1	A0A024R462	FN1	259204	60	107	741	TDELPQLVTLPHPNLHGPEILDVPSTVQK	K	T	0.982	42.1	25	15.6	42.1	0	0	2	3	3187.7	8229.34	79969000	1991	2019
Mudpit_Aged_L3_4Ant_OAF_1	Fibronectin 1, isoform CRA_n OS=Homo sapiens GN=FN1 PE=4 SV=1	A0A024R462	FN1	259204	60	107	741	TEIDKPSQMQVTDVQDNSISVK	R	W	0.997	124	26.4	20.8	124	0	12	29	0	2462.21	4751.85	1459770000	1540	1561
Mudpit_Aged_L3_4Ant_OAF_1	Fibronectin 1, isoform CRA_n OS=Homo sapiens GN=FN1 PE=4 SV=1	A0A024R462	FN1	259204	60	107	741	TETITGFQVDAVPANGQTPIQR	K	T	0.997	100	26.7	19.3	100	0	3	3	0	2343.19	6559.96	74921500	1838	1859
Mudpit_Aged_L3_4Ant_OAF_1	Fibronectin 1, isoform CRA_n OS=Homo sapiens GN=FN1 PE=4 SV=1	A0A024R462	FN1	259204	60	107	741	TFYSCTTEGR	R	Q	0.993	37.8	25	15.4	37.8	0	1	0	0	1222.5	2672.97	8813740	370	379
Mudpit_Aged_L3_4Ant_OAF_1	Fibronectin 1, isoform CRA_n OS=Homo sapiens GN=FN1 PE=4 SV=1	A0A024R462	FN1	259204	60	107	741	TGLDSPTGIDFSDITANSFTVHWIAPR	K	A	0.997	95.6	25.9	19	95.6	0	0	18	0	2918.43	9389.46	146921000	1356	1382
Mudpit_Aged_L3_4Ant_OAF_1	Fibronectin 1, isoform CRA_n OS=Homo sapiens GN=FN1 PE=4 SV=1	A0A024R462	FN1	259204	60	107	741	TPFVTHPGYDTGNGIQLPGTSGQQPSVGQQMIFEEHGFR	K	R	0.991	53.1	25.8	16.3	53.1	0	0	0	2	4215	7352.43	29032300	2020	2058
Mudpit_Aged_L3_4Ant_OAF_1	Fibronectin 1, isoform CRA_n OS=Homo sapiens GN=FN1 PE=4 SV=1	A0A024R462	FN1	259204	60	107	741	TTPPTTATPIR	R	H	0.984	32.2	25	15	32.2	0	2	0	0	1155.64	1829.32	20563300	2060	2070
Mudpit_Aged_L3_4Ant_OAF_1	Fibronectin 1, isoform CRA_n OS=Homo sapiens GN=FN1 PE=4 SV=1	A0A024R462	FN1	259204	60	107	741	VDVIPVNLPGEHGQR	R	L	0.997	72.6	26.7	17.5	72.6	0	8	6	0	1629.87	5243.84	2041040000	939	953
Mudpit_Aged_L3_4Ant_OAF_1	Fibronectin 1, isoform CRA_n OS=Homo sapiens GN=FN1 PE=4 SV=1	A0A024R462	FN1	259204	60	107	741	VEYELSEEGDEPQYLDLPSTATSVNIPDLLPGR	R	K	0.997	128	25.7	21	128	0	0	7	1	3646.77	9110.36	395061000	752	784
Mudpit_Aged_L3_4Ant_OAF_1	Fibronectin 1, isoform CRA_n OS=Homo sapiens GN=FN1 PE=4 SV=1	A0A024R462	FN1	259204	60	107	741	VEYELSEEGDEPQYLDLPSTATSVNIPDLLPGRK	R	Y	0.99	48.2	25	16	48.2	0	0	1	0	3774.86	8966.3	12910300	752	785
Mudpit_Aged_L3_4Ant_OAF_1	Fibronectin 1, isoform CRA_n OS=Homo sapiens GN=FN1 PE=4 SV=1	A0A024R462	FN1	259204	60	107	741	VPGTSTSATLTGLTR	R	G	0.997	85.8	26	18.4	85.8	0	6	0	0	1461.79	4475.93	464066000	2119	2133
Mudpit_Aged_L3_4Ant_OAF_1	Fibronectin 1, isoform CRA_n OS=Homo sapiens GN=FN1 PE=4 SV=1	A0A024R462	FN1	259204	60	107	741	VREEVVTVGNSVNEGLNQPTDDSCFDPYTVSHYAVGDEWER	K	M	0.994	70.8	25	17.4	70.8	0	0	0	7	4671.09	7792.94	85179600	2152	2192
Mudpit_Aged_L3_4Ant_OAF_1	Fibronectin 1, isoform CRA_n OS=Homo sapiens GN=FN1 PE=4 SV=1	A0A024R462	FN1	259204	60	107	741	VTDATETTITISWR	R	T	0.997	125	32	44.9	101	0	36	4	0	1593.81	6591.17	580848000	1822	1835
Mudpit_Aged_L3_4Ant_OAF_1	Fibronectin 1, isoform CRA_n OS=Homo sapiens GN=FN1 PE=4 SV=1	A0A024R462	FN1	259204	60	107	741	VTIMWTPPESAVTGYR	K	V	0.997	91.3	27.5	18.7	91.3	0	28	12	0	1807.9	7101.3	1089260000	923	938
Mudpit_Aged_L3_4Ant_OAF_1	Fibronectin 1, isoform CRA_n OS=Homo sapiens GN=FN1 PE=4 SV=1	A0A024R462	FN1	259204	60	107	741	VTWAPPPSIDLTNFLVR	R	Y	0.997	80.7	25.7	18	80.7	0	4	1	0	1926.05	9139.26	3428770000	1285	1301
Mudpit_Aged_L3_4Ant_OAF_1	Fibronectin 1, isoform CRA_n OS=Homo sapiens GN=FN1 PE=4 SV=1	A0A024R462	FN1	259204	60	107	741	VVTPLSPPTNLHLEANPDTGVLTVSWER	K	S	0.997	82.4	25	18.2	82.4	0	0	10	0	3042.59	8693.47	1521210000	1170	1197
Mudpit_Aged_L3_4Ant_OAF_1	Fibronectin 1, isoform CRA_n OS=Homo sapiens GN=FN1 PE=4 SV=1	A0A024R462	FN1	259204	60	107	741	WCGTTQNYDADQK	K	F	0.997	69.6	25	17.3	69.6	0	2	0	0	1587.64	2532.01	7775510	445	457
Mudpit_Aged_L3_4Ant_OAF_1	Fibronectin 1, isoform CRA_n OS=Homo sapiens GN=FN1 PE=4 SV=1	A0A024R462	FN1	259204	60	107	741	WLPSSSPVTGYR	K	V	0.995	41.5	27.5	15.6	41.5	0	7	0	0	1349.68	5272.91	115511000	1562	1573
Mudpit_Aged_L3_4Ant_OAF_1	Fibronectin 1, isoform CRA_n OS=Homo sapiens GN=FN1 PE=4 SV=1	A0A024R462	FN1	259204	60	107	741	WSRPQAPITGYR	R	I	0.953	36.3	26.8	15.3	36.3	0	0	1	0	1431.75	3500.72	8162390	831	842
Mudpit_Aged_L3_4Ant_OAF_1	Fibronectin 1, isoform CRA_n OS=Homo sapiens GN=FN1 PE=4 SV=1	A0A024R462	FN1	259204	60	107	741	YEVSVYALK	K	D	0.997	48	26.1	16	48	0	6	0	0	1071.57	5124.42	186132000	1788	1796
Mudpit_Aged_L3_4Ant_OAF_1	Fibronectin 1, isoform CRA_n OS=Homo sapiens GN=FN1 PE=4 SV=1	A0A024R462	FN1	259204	60	107	741	YIVNVYQISEDGEQSLILSTSQTTAPDAPPDPTVDQVDDTSIVVR	K	W	0.997	98.4	25	19.2	98.4	0	0	0	24	4876.39	9967.85	185339000	786	830
Mudpit_Aged_L3_4Ant_OAF_1	Fibronectin 1, isoform CRA_n OS=Homo sapiens GN=FN1 PE=4 SV=1	A0A024R462	FN1	259204	60	107	741	YSFCTDHTVLVQTR	K	G	0.981	40.7	25	15.5	40.7	0	0	1	0	1727.81	5180.67	7884060	398	411
Mudpit_Aged_L3_4Ant_OAF_1	Ras GTPase-activating protein-binding protein 1 OS=Homo sapiens GN=G3BP1 PE=1 SV=1	Q13283,Q32P45,Q53HH4,Q5U0Q1,Q6FI03	DKFZp686L1159,G3BP,G3BP1	52162.8	3	3	3	FYVHNDIFR	K	Y	0.955	34.4	26	15.1	34.4	0	0	1	0	1210.6	4760.82	7319930	124	132
Mudpit_Aged_L3_4Ant_OAF_1	Ras GTPase-activating protein-binding protein 1 OS=Homo sapiens GN=G3BP1 PE=1 SV=1	Q13283,Q32P45,Q53HH4,Q5U0Q1,Q6FI03	DKFZp686L1159,G3BP,G3BP1	52162.8	3	3	3	QYYTLLNQAPDMLHR	R	F	0.993	58.6	26.4	16.7	58.6	0	0	1	0	1862.92	6534.46	7024730	18	32
Mudpit_Aged_L3_4Ant_OAF_1	Ras GTPase-activating protein-binding protein 1 OS=Homo sapiens GN=G3BP1 PE=1 SV=1	Q13283,Q32P45,Q53HH4,Q5U0Q1,Q6FI03	DKFZp686L1159,G3BP,G3BP1	52162.8	3	3	3	SSSPAPADIAQTVQEDLR	K	T	0.997	94	26.5	18.9	94	0	1	0	0	1884.93	7195.34	2455160	230	247
Mudpit_Aged_L3_4Ant_OAF_1	Mitochondrial fission 1 protein OS=Homo sapiens GN=FIS1 PE=1 SV=2	Q9Y3D6	FIS1	16938.4	2	2	3	GIVLLEELLPK	K	G	0.997	56.5	25	16.5	56.5	0	1	0	0	1223.76	9089.39	9970520	54	64
Mudpit_Aged_L3_4Ant_OAF_1	Mitochondrial fission 1 protein OS=Homo sapiens GN=FIS1 PE=1 SV=2	Q9Y3D6	FIS1	16938.4	2	2	3	GLLQTEPQNNQAK	R	E	0.997	45.3	26.7	15.8	45.3	0	2	0	0	1440.74	2126.05	9353860	96	108
Mudpit_Aged_L3_4Ant_OAF_1	Nuclear migration protein nudC OS=Homo sapiens GN=NUDC PE=1 SV=1	Q9Y266	NUDC	38243.7	2	2	2	GQPAIIDGELYNEVK	K	V	0.997	78.4	26.5	17.9	78.4	0	1	0	0	1645.84	6157.92	3635980	213	227
Mudpit_Aged_L3_4Ant_OAF_1	Nuclear migration protein nudC OS=Homo sapiens GN=NUDC PE=1 SV=1	Q9Y266	NUDC	38243.7	2	2	2	TDFFIGGEEGMAEK	K	L	0.997	63.1	25	16.9	63.1	0	1	0	0	1530.68	6194.41	3498950	40	53
Mudpit_Aged_L3_4Ant_OAF_1	Peptidyl-prolyl cis-trans isomerase FKBP3 OS=Homo sapiens GN=FKBP3 PE=1 SV=1	Q00688,Q53GD8	FKBP3	25177.4	4	4	5	AWTVEQLR	R	S	0.99	40.8	27.3	17	39.3	0	2	0	0	1002.54	4669	20873200	9	16
Mudpit_Aged_L3_4Ant_OAF_1	Peptidyl-prolyl cis-trans isomerase FKBP3 OS=Homo sapiens GN=FKBP3 PE=1 SV=1	Q00688,Q53GD8	FKBP3	25177.4	4	4	5	DHLVTAYNHLFETK	K	R	0.995	64.1	27.1	17	64.1	0	0	1	0	1687.84	5021.83	12171300	57	70
Mudpit_Aged_L3_4Ant_OAF_1	Peptidyl-prolyl cis-trans isomerase FKBP3 OS=Homo sapiens GN=FKBP3 PE=1 SV=1	Q00688,Q53GD8	FKBP3	25177.4	4	4	5	FLQEHGSDSFLAEHK	K	L	0.993	53.8	25	16.4	53.8	0	0	1	0	1744.83	3112.82	10585000	28	42
Mudpit_Aged_L3_4Ant_OAF_1	Peptidyl-prolyl cis-trans isomerase FKBP3 OS=Homo sapiens GN=FKBP3 PE=1 SV=1	Q00688,Q53GD8	FKBP3	25177.4	4	4	5	LEIEPEWAYGK	R	K	0.997	79.3	27.9	27.7	69.6	0	1	0	0	1334.66	6372.34	13445400	190	200
Mudpit_Aged_L3_4Ant_OAF_1	Myosin light chain kinase, smooth muscle OS=Homo sapiens GN=MYLK PE=1 SV=4	Q15746	MYLK	210713	2	2	4	AGESVELFGK	R	V	0.994	40.7	27.1	15.5	40.7	0	1	0	0	1036.53	4329.97	9635370	1251	1260
Mudpit_Aged_L3_4Ant_OAF_1	Myosin light chain kinase, smooth muscle OS=Homo sapiens GN=MYLK PE=1 SV=4	Q15746	MYLK	210713	2	2	4	DLEVVEGSAAR	R	F	0.993	40.6	25.8	22.4	33.8	0	3	0	0	1145.58	3440.3	11866000	1817	1827
Mudpit_Aged_L3_4Ant_OAF_1	Electron-transfer-flavoprotein alpha polypeptide isoform 1 (Fragment) OS=Homo sapiens GN=ETFA PE=2 SV=1	A0A0S2Z3L0,P13804	ETFA	35080.1	5	5	5	ASSTSPVEISEWLDQK	K	L	0.997	73.3	26.5	17.6	73.3	0	1	0	0	1776.87	7420.52	7651380	188	203
Mudpit_Aged_L3_4Ant_OAF_1	Electron-transfer-flavoprotein alpha polypeptide isoform 1 (Fragment) OS=Homo sapiens GN=ETFA PE=2 SV=1	A0A0S2Z3L0,P13804	ETFA	35080.1	5	5	5	DPEAPIFQVADYGIVADLFK	K	V	0.997	102	26.2	19.3	102	0	1	0	0	2208.12	9415.88	4195070	302	321
Mudpit_Aged_L3_4Ant_OAF_1	Electron-transfer-flavoprotein alpha polypeptide isoform 1 (Fragment) OS=Homo sapiens GN=ETFA PE=2 SV=1	A0A0S2Z3L0,P13804	ETFA	35080.1	5	5	5	GLLPEELTPLILATQK	K	Q	0.995	50.3	25	16.1	50.3	0	1	0	0	1736.02	9085.12	9289410	86	101
Mudpit_Aged_L3_4Ant_OAF_1	Electron-transfer-flavoprotein alpha polypeptide isoform 1 (Fragment) OS=Homo sapiens GN=ETFA PE=2 SV=1	A0A0S2Z3L0,P13804	ETFA	35080.1	5	5	5	GTSFDAAATSGGSASSEK	R	A	0.997	91.5	25.4	18.7	91.5	0	1	0	0	1630.72	1794.92	13244600	170	187
Mudpit_Aged_L3_4Ant_OAF_1	Electron-transfer-flavoprotein alpha polypeptide isoform 1 (Fragment) OS=Homo sapiens GN=ETFA PE=2 SV=1	A0A0S2Z3L0,P13804	ETFA	35080.1	5	5	5	LEVAPISDIIAIK	K	S	0.997	51.5	25	18.9	48.9	0	1	0	0	1381.83	8395.09	7407490	127	139
Mudpit_Aged_L3_4Ant_OAF_1	Carbonic anhydrase 1 OS=Homo sapiens GN=CA1 PE=1 SV=2	P00915,V9HWE3	CA1,HEL-S-11	28870.4	7	12	27	ADGLAVIGVLMK	K	V	0.997	79	25.2	17.9	79	0	10	0	0	1202.68	6897.72	149113000	139	150
Mudpit_Aged_L3_4Ant_OAF_1	Carbonic anhydrase 1 OS=Homo sapiens GN=CA1 PE=1 SV=2	P00915,V9HWE3	CA1,HEL-S-11	28870.4	7	12	27	EIINVGHSFHVNFEDNDNR	K	S	0.997	90.2	25	18.6	90.2	0	1	1	1	2256.04	5560.06	185850000	59	77
Mudpit_Aged_L3_4Ant_OAF_1	Carbonic anhydrase 1 OS=Homo sapiens GN=CA1 PE=1 SV=2	P00915,V9HWE3	CA1,HEL-S-11	28870.4	7	12	27	ESISVSSEQLAQFR	K	S	0.997	102	30.1	19.4	102	0	3	1	0	1580.79	5907.62	96339700	215	228
Mudpit_Aged_L3_4Ant_OAF_1	Carbonic anhydrase 1 OS=Homo sapiens GN=CA1 PE=1 SV=2	P00915,V9HWE3	CA1,HEL-S-11	28870.4	7	12	27	HDTSLKPISVSYNPATAK	K	E	0.994	61.5	26.5	16.8	61.5	0	0	2	2	1929.01	3465.89	44362200	41	58
Mudpit_Aged_L3_4Ant_OAF_1	Carbonic anhydrase 1 OS=Homo sapiens GN=CA1 PE=1 SV=2	P00915,V9HWE3	CA1,HEL-S-11	28870.4	7	12	27	LYPIANGNNQSPVDIK	K	T	0.997	55.4	27.2	16.5	55.4	0	1	0	0	1742.91	5389.59	1516240	20	35
Mudpit_Aged_L3_4Ant_OAF_1	Carbonic anhydrase 1 OS=Homo sapiens GN=CA1 PE=1 SV=2	P00915,V9HWE3	CA1,HEL-S-11	28870.4	7	12	27	VLDALQAIK	K	T	0.997	57	25	25.8	47.7	0	4	0	0	970.593	5322.19	112955000	161	169
Mudpit_Aged_L3_4Ant_OAF_1	Carbonic anhydrase 1 OS=Homo sapiens GN=CA1 PE=1 SV=2	P00915,V9HWE3	CA1,HEL-S-11	28870.4	7	12	27	YSAELHVAHWNSAK	K	Y	0.981	41.9	25.7	15.6	41.9	0	0	1	0	1612.79	2543.44	12447300	115	128
Mudpit_Aged_L3_4Ant_OAF_1	Thymidine phosphorylase OS=Homo sapiens PE=2 SV=1	B2RBL3,E5KRG5,P19971	TYMP	49955.8	8	9	11	ALPLALVLHELGAGR	R	S	0.966	35.5	25	15.2	35.5	0	0	1	0	1529.92	8931.32	69337300	394	408
Mudpit_Aged_L3_4Ant_OAF_1	Thymidine phosphorylase OS=Homo sapiens PE=2 SV=1	B2RBL3,E5KRG5,P19971	TYMP	49955.8	8	9	11	ALQEALVLSDR	R	A	0.997	57.1	26.5	16.6	57.1	0	1	0	0	1214.67	5118.46	44545300	454	464
Mudpit_Aged_L3_4Ant_OAF_1	Thymidine phosphorylase OS=Homo sapiens PE=2 SV=1	B2RBL3,E5KRG5,P19971	TYMP	49955.8	8	9	11	APFAAPSPFAELVLPPQQ	R	-	0.969	32.8	28	15.1	32.8	0	1	0	0	1880	9249.22	11290100	465	482
Mudpit_Aged_L3_4Ant_OAF_1	Thymidine phosphorylase OS=Homo sapiens PE=2 SV=1	B2RBL3,E5KRG5,P19971	TYMP	49955.8	8	9	11	AREQEELLAPADGTVELVR	R	A	0.979	32.2	25.8	15	32.2	0	1	0	0	2096.1	5948.6	719080	375	393
Mudpit_Aged_L3_4Ant_OAF_1	Thymidine phosphorylase OS=Homo sapiens PE=2 SV=1	B2RBL3,E5KRG5,P19971	TYMP	49955.8	8	9	11	DVTATVDSLPLITASILSK	R	K	0.997	81	25	18.1	81	0	1	0	0	1944.09	9275.3	8813370	203	221
Mudpit_Aged_L3_4Ant_OAF_1	Thymidine phosphorylase OS=Homo sapiens PE=2 SV=1	B2RBL3,E5KRG5,P19971	TYMP	49955.8	8	9	11	EQEELLAPADGTVELVR	R	A	0.997	99.6	27	22.2	96.6	0	1	1	0	1868.96	7007.22	14469700	377	393
Mudpit_Aged_L3_4Ant_OAF_1	Thymidine phosphorylase OS=Homo sapiens PE=2 SV=1	B2RBL3,E5KRG5,P19971	TYMP	49955.8	8	9	11	LVEGLSALVVDVK	K	F	0.997	64.3	25	17	64.3	0	2	0	0	1341.8	7704.57	9645900	223	235
Mudpit_Aged_L3_4Ant_OAF_1	Thymidine phosphorylase OS=Homo sapiens PE=2 SV=1	B2RBL3,E5KRG5,P19971	TYMP	49955.8	8	9	11	VAAALDDGSALGR	R	F	0.997	85.7	26.5	22.5	81.5	0	2	0	0	1215.63	3543.44	19469900	330	342
Mudpit_Aged_L3_4Ant_OAF_1	ATPase ASNA1 OS=Homo sapiens GN=ASNA1 PE=1 SV=1	A0A087WXS7,B4DEE5,O43681	ASNA1	35844	2	2	2	ESVLIISTDPAHNISDAFDQK	R	F	0.981	44.5	27.2	15.8	44.5	0	0	1	0	2300.14	7515.79	10989000	46	66
Mudpit_Aged_L3_4Ant_OAF_1	ATPase ASNA1 OS=Homo sapiens GN=ASNA1 PE=1 SV=1	A0A087WXS7,B4DEE5,O43681	ASNA1	35844	2	2	2	LPLLPHEVR	K	G	0.966	39.9	25	15.5	39.9	0	0	1	0	1073.65	3921.46	3747540	298	306
Mudpit_Aged_L3_4Ant_OAF_1	Testicular tissue protein Li 206 OS=Homo sapiens GN=TMED10 PE=2 SV=1	A0A024R6I3,P49755,Q53GF9	TMED10	24977.5	5	6	10	DLLVTGAYEISDQSGGAGGLR	K	S	0.997	109	31.8	19.8	109	0	2	1	0	2079.04	7584.38	40186100	51	71
Mudpit_Aged_L3_4Ant_OAF_1	Testicular tissue protein Li 206 OS=Homo sapiens GN=TMED10 PE=2 SV=1	A0A024R6I3,P49755,Q53GF9	TMED10	24977.5	5	6	10	IPDQLVILDMK	R	H	0.997	85.6	25.6	24.2	79.8	0	3	0	0	1284.72	7616.94	25896700	117	127
Mudpit_Aged_L3_4Ant_OAF_1	Testicular tissue protein Li 206 OS=Homo sapiens GN=TMED10 PE=2 SV=1	A0A024R6I3,P49755,Q53GF9	TMED10	24977.5	5	6	10	ITDSAGHILYSK	K	E	0.997	78.4	27.4	17.9	78.4	0	0	2	0	1304.68	2260.8	7788880	76	87
Mudpit_Aged_L3_4Ant_OAF_1	Testicular tissue protein Li 206 OS=Homo sapiens GN=TMED10 PE=2 SV=1	A0A024R6I3,P49755,Q53GF9	TMED10	24977.5	5	6	10	LEDLSESIVNDFAYMK	R	K	0.997	61.1	25.2	16.8	61.1	0	1	0	0	1873.89	9012.44	7186660	154	169
Mudpit_Aged_L3_4Ant_OAF_1	Testicular tissue protein Li 206 OS=Homo sapiens GN=TMED10 PE=2 SV=1	A0A024R6I3,P49755,Q53GF9	TMED10	24977.5	5	6	10	LKPLEVELR	K	R	0.986	50.9	25	23.9	43.2	0	0	1	0	1096.67	4016.45	4832110	144	152
Mudpit_Aged_L3_4Ant_OAF_1	cDNA, FLJ94025, highly similar to Homo sapiens tripartite motif-containing 28 (TRIM28), mRNA OS=Homo sapiens PE=2 SV=1	B2R8R5,Q13263	TRIM28	88549	3	3	3	ADVQSIIGLQR	K	F	0.997	78.7	25.6	35.2	61.3	0	1	0	0	1199.67	5766.85	9318210	780	790
Mudpit_Aged_L3_4Ant_OAF_1	cDNA, FLJ94025, highly similar to Homo sapiens tripartite motif-containing 28 (TRIM28), mRNA OS=Homo sapiens PE=2 SV=1	B2R8R5,Q13263	TRIM28	88549	3	3	3	EEDGSLSLDGADSTGVVAK	K	L	0.997	110	25	19.9	110	0	1	0	0	1849.87	5140.34	3297570	677	695
Mudpit_Aged_L3_4Ant_OAF_1	cDNA, FLJ94025, highly similar to Homo sapiens tripartite motif-containing 28 (TRIM28), mRNA OS=Homo sapiens PE=2 SV=1	B2R8R5,Q13263	TRIM28	88549	3	3	3	LSPPYSSPQEFAQDVGR	K	M	0.997	88.6	25.7	18.5	88.6	0	1	0	0	1877.9	6367.77	7545530	751	767
Mudpit_Aged_L3_4Ant_OAF_1	Phosphoprotein enriched in astrocytes 15, isoform CRA_a OS=Homo sapiens GN=PEA15 PE=2 SV=1	B1AKZ4,Q15121,Q6FHL9	PEA15	15041.2	3	3	4	ISEEDELDTK	K	L	0.997	73.2	25	17.6	73.2	0	1	0	0	1178.54	2039.01	15989200	89	98
Mudpit_Aged_L3_4Ant_OAF_1	Phosphoprotein enriched in astrocytes 15, isoform CRA_a OS=Homo sapiens GN=PEA15 PE=2 SV=1	B1AKZ4,Q15121,Q6FHL9	PEA15	15041.2	3	3	4	RPDLLTMVVDYR	R	T	0.988	48.7	27.2	16	48.7	0	0	1	0	1477.78	7216.31	5487620	72	83
Mudpit_Aged_L3_4Ant_OAF_1	Phosphoprotein enriched in astrocytes 15, isoform CRA_a OS=Homo sapiens GN=PEA15 PE=2 SV=1	B1AKZ4,Q15121,Q6FHL9	PEA15	15041.2	3	3	4	SEEITTGSAWFSFLESHNK	K	L	0.995	66.2	25	17.1	66.2	0	0	2	0	2170.01	8092.28	11199700	36	54
Mudpit_Aged_L3_4Ant_OAF_1	cDNA, FLJ96197, highly similar to Homo sapiens connective tissue growth factor (CTGF), mRNA OS=Homo sapiens PE=2 SV=1	B2RCP7,B3KRV6,B3KWK5,P29279,Q5M8T4,Q6FHL8	CTGF	38090.7	2	2	2	LEDTFGPDPTMIR	R	A	0.997	50.1	25.2	16.1	50.1	0	1	0	0	1491.72	6275.03	4512890	184	196
Mudpit_Aged_L3_4Ant_OAF_1	cDNA, FLJ96197, highly similar to Homo sapiens connective tissue growth factor (CTGF), mRNA OS=Homo sapiens PE=2 SV=1	B2RCP7,B3KRV6,B3KWK5,P29279,Q5M8T4,Q6FHL8	CTGF	38090.7	2	2	2	TTTLPVEFK	R	C	0.996	47.2	25.9	16	47.2	0	1	0	0	1035.57	4801.92	10970000	298	306
Mudpit_Aged_L3_4Ant_OAF_1	Ribosome maturation protein SBDS OS=Homo sapiens GN=SBDS PE=1 SV=1	A0A087X020,A0A0S2Z5I7,Q9Y3A5	SBDS	28763.9	4	4	5	DIATIVADK	R	C	0.992	42.7	28.7	24.2	34.1	0	1	0	0	945.525	4557.88	7550320	110	118
Mudpit_Aged_L3_4Ant_OAF_1	Ribosome maturation protein SBDS OS=Homo sapiens GN=SBDS PE=1 SV=1	A0A087X020,A0A0S2Z5I7,Q9Y3A5	SBDS	28763.9	4	4	5	DLDEVLQTHSVFVNVSK	K	G	0.95	38.1	26.2	15.4	38.1	0	0	2	0	1929.99	7449.13	11922200	46	62
Mudpit_Aged_L3_4Ant_OAF_1	Ribosome maturation protein SBDS OS=Homo sapiens GN=SBDS PE=1 SV=1	A0A087X020,A0A0S2Z5I7,Q9Y3A5	SBDS	28763.9	4	4	5	DVEEGDEKFE	K	-	0.985	32.1	25	15	32.1	0	1	0	0	1196.5	2610.41	5137140	241	250
Mudpit_Aged_L3_4Ant_OAF_1	Ribosome maturation protein SBDS OS=Homo sapiens GN=SBDS PE=1 SV=1	A0A087X020,A0A0S2Z5I7,Q9Y3A5	SBDS	28763.9	4	4	5	HTQLEQMFR	R	D	0.967	31.7	25.9	15	31.7	0	1	0	0	1189.58	3382.08	4488910	101	109
Mudpit_Aged_L3_4Ant_OAF_1	Nuclear autoantigenic sperm protein OS=Homo sapiens GN=NASP PE=1 SV=2	P49321,Q53H03,Q5T624,Q5T626	NASP	85235.5	3	3	3	IEDVPAPSTSADK	K	V	0.969	29.8	26	14.9	29.8	0	1	0	0	1329.65	2372.96	3441990	21	33
Mudpit_Aged_L3_4Ant_OAF_1	Nuclear autoantigenic sperm protein OS=Homo sapiens GN=NASP PE=1 SV=2	P49321,Q53H03,Q5T624,Q5T626	NASP	85235.5	3	3	3	SGNVAELALK	R	A	0.997	61.1	28.2	18.7	59.2	0	1	0	0	1001.56	3595.59	6598790	662	671
Mudpit_Aged_L3_4Ant_OAF_1	Nuclear autoantigenic sperm protein OS=Homo sapiens GN=NASP PE=1 SV=2	P49321,Q53H03,Q5T624,Q5T626	NASP	85235.5	3	3	3	TEEMPNDSVLENK	K	S	0.976	29.9	25	14.9	29.9	0	1	0	0	1505.68	3862.44	4796280	490	502
Mudpit_Aged_L3_4Ant_OAF_1	DNA-(apurinic or apyrimidinic site) lyase (Fragment) OS=Homo sapiens GN=APEX1 PE=1 SV=1	G3V3M6,G3V5Q1,P27695,Q5TZP7	APEX1	35555.7	4	5	7	EAAGEGPALYEDPPDQK	K	T	0.997	82.9	25	18.2	82.9	0	2	0	0	1786.81	3853.33	6108350	36	52
Mudpit_Aged_L3_4Ant_OAF_1	DNA-(apurinic or apyrimidinic site) lyase (Fragment) OS=Homo sapiens GN=APEX1 PE=1 SV=1	G3V3M6,G3V5Q1,P27695,Q5TZP7	APEX1	35555.7	4	5	7	EGYSGVGLLSR	K	Q	0.997	64.2	26.8	17	64.2	0	1	0	0	1137.59	4842.87	5844950	126	136
Mudpit_Aged_L3_4Ant_OAF_1	DNA-(apurinic or apyrimidinic site) lyase (Fragment) OS=Homo sapiens GN=APEX1 PE=1 SV=1	G3V3M6,G3V5Q1,P27695,Q5TZP7	APEX1	35555.7	4	5	7	LPAELQELPGLSHQYWSAPSDK	K	E	0.995	60.6	25.8	16.8	60.6	0	1	2	0	2466.23	7662.89	15331000	104	125
Mudpit_Aged_L3_4Ant_OAF_1	DNA-(apurinic or apyrimidinic site) lyase (Fragment) OS=Homo sapiens GN=APEX1 PE=1 SV=1	G3V3M6,G3V5Q1,P27695,Q5TZP7	APEX1	35555.7	4	5	7	QGFGELLQAVPLADSFR	R	H	0.994	45.7	27.2	15.9	45.7	0	1	0	0	1847.97	9105.19	10296400	238	254
Mudpit_Aged_L3_4Ant_OAF_1	Protein SET OS=Homo sapiens GN=SET PE=1 SV=3	Q01105,Q5VXV3	SET	33489.4	5	7	12	EFHLNESGDPSSK	K	S	0.975	40.1	25	15.5	40.1	0	0	1	0	1446.65	1960.63	7059750	155	167
Mudpit_Aged_L3_4Ant_OAF_1	Protein SET OS=Homo sapiens GN=SET PE=1 SV=3	Q01105,Q5VXV3	SET	33489.4	5	7	12	EQQEAIEHIDEVQNEIDR	K	L	0.997	109	25	23.6	105	0	1	2	0	2195.02	5359.99	20065000	40	57
Mudpit_Aged_L3_4Ant_OAF_1	Protein SET OS=Homo sapiens GN=SET PE=1 SV=3	Q01105,Q5VXV3	SET	33489.4	5	7	12	IDFYFDENPYFENK	R	V	0.997	88.7	25	18.5	88.7	0	3	1	0	1840.81	8504.39	18976600	137	150
Mudpit_Aged_L3_4Ant_OAF_1	Protein SET OS=Homo sapiens GN=SET PE=1 SV=3	Q01105,Q5VXV3	SET	33489.4	5	7	12	LNEQASEEILK	R	V	0.997	66.3	33.8	26.8	56.6	0	2	0	0	1273.66	3578.47	15365700	58	68
Mudpit_Aged_L3_4Ant_OAF_1	Protein SET OS=Homo sapiens GN=SET PE=1 SV=3	Q01105,Q5VXV3	SET	33489.4	5	7	12	VEVTEFEDIK	R	S	0.997	60.5	26.7	16.8	60.5	0	2	0	0	1208.6	5380.69	41524600	123	132
Mudpit_Aged_L3_4Ant_OAF_1	Aminopeptidase OS=Homo sapiens PE=2 SV=1	B7Z4B2,B7Z899,E9PLK3,P55786	NPEPPS	103279	11	12	13	AGIISTVEVLK	R	V	0.997	57.4	25	16.6	57.4	0	1	0	0	1129.68	6096.97	10075100	628	638
Mudpit_Aged_L3_4Ant_OAF_1	Aminopeptidase OS=Homo sapiens PE=2 SV=1	B7Z4B2,B7Z899,E9PLK3,P55786	NPEPPS	103279	11	12	13	ATFDISLVVPK	K	D	0.997	55.7	25	16.5	55.7	0	1	0	0	1189.68	7672.88	6846200	198	208
Mudpit_Aged_L3_4Ant_OAF_1	Aminopeptidase OS=Homo sapiens PE=2 SV=1	B7Z4B2,B7Z899,E9PLK3,P55786	NPEPPS	103279	11	12	13	DNWEELYNR	K	Y	0.945	28.8	25	14.8	28.8	0	1	0	0	1238.54	5581.82	10117100	833	841
Mudpit_Aged_L3_4Ant_OAF_1	Aminopeptidase OS=Homo sapiens PE=2 SV=1	B7Z4B2,B7Z899,E9PLK3,P55786	NPEPPS	103279	11	12	13	DVFSPIGER	K	L	0.997	52.6	27.4	16.3	52.6	0	1	0	0	1019.52	5156.05	10129300	681	689
Mudpit_Aged_L3_4Ant_OAF_1	Aminopeptidase OS=Homo sapiens PE=2 SV=1	B7Z4B2,B7Z899,E9PLK3,P55786	NPEPPS	103279	11	12	13	FALEVAAK	K	T	0.99	37.2	25.7	18.6	33.9	0	1	0	0	848.488	4071.08	2207670	280	287
Mudpit_Aged_L3_4Ant_OAF_1	Aminopeptidase OS=Homo sapiens PE=2 SV=1	B7Z4B2,B7Z899,E9PLK3,P55786	NPEPPS	103279	11	12	13	KPYPDDENLVEVK	R	F	0.997	58.2	27.5	16.6	58.2	0	1	1	0	1545.78	3516.94	9783820	222	234
Mudpit_Aged_L3_4Ant_OAF_1	Aminopeptidase OS=Homo sapiens PE=2 SV=1	B7Z4B2,B7Z899,E9PLK3,P55786	NPEPPS	103279	11	12	13	LGLQNDLFSLAR	R	A	0.997	53.1	27.5	16.3	53.1	0	1	0	0	1346.74	7940.73	16397200	616	627
Mudpit_Aged_L3_4Ant_OAF_1	Aminopeptidase OS=Homo sapiens PE=2 SV=1	B7Z4B2,B7Z899,E9PLK3,P55786	NPEPPS	103279	11	12	13	LSVEGFAVDK	K	M	0.99	38.9	27.5	15.4	38.9	0	1	0	0	1064.56	5334.25	5716410	854	863
Mudpit_Aged_L3_4Ant_OAF_1	Aminopeptidase OS=Homo sapiens PE=2 SV=1	B7Z4B2,B7Z899,E9PLK3,P55786	NPEPPS	103279	11	12	13	VLGATLLPDLIQK	R	V	0.996	43.8	25	15.7	43.8	0	2	0	0	1380.85	8213.57	11912900	782	794
Mudpit_Aged_L3_4Ant_OAF_1	Aminopeptidase OS=Homo sapiens PE=2 SV=1	B7Z4B2,B7Z899,E9PLK3,P55786	NPEPPS	103279	11	12	13	VLTFALSEEVRPQDTVSVIGGVAGGSK	K	H	0.994	57.5	25	16.6	57.5	0	0	1	0	2716.45	8025.57	4039790	795	821
Mudpit_Aged_L3_4Ant_OAF_1	Aminopeptidase OS=Homo sapiens PE=2 SV=1	B7Z4B2,B7Z899,E9PLK3,P55786	NPEPPS	103279	11	12	13	YAAVTQFEATDAR	R	R	0.997	85.6	25.1	18.3	85.6	0	1	0	0	1442.69	4260.04	7061940	173	185
Mudpit_Aged_L3_4Ant_OAF_1	Obg-like ATPase 1 OS=Homo sapiens GN=OLA1 PE=1 SV=1	J3KQ32,Q9NTK5	OLA1	44745.4	3	3	5	GFIMAEVMK	K	Y	0.978	36.8	26.9	15.3	36.8	0	1	0	0	1025.52	6214.68	2816200	341	349
Mudpit_Aged_L3_4Ant_OAF_1	Obg-like ATPase 1 OS=Homo sapiens GN=OLA1 PE=1 SV=1	J3KQ32,Q9NTK5	OLA1	44745.4	3	3	5	NYIVEDGDIIFFK	R	F	0.997	45.6	27.3	15.9	45.6	0	3	0	0	1572.79	8137.41	23204700	374	386
Mudpit_Aged_L3_4Ant_OAF_1	Obg-like ATPase 1 OS=Homo sapiens GN=OLA1 PE=1 SV=1	J3KQ32,Q9NTK5	OLA1	44745.4	3	3	5	YEDFKEEGSENAVK	K	A	0.997	61.4	25	16.8	61.4	0	1	0	0	1644.74	1861.91	1983170	350	363
Mudpit_Aged_L3_4Ant_OAF_1	V-crk sarcoma virus CT10 oncogene-like protein isoform 1 (Fragment) OS=Homo sapiens GN=CRK PE=2 SV=1	A0A0S2Z3Q4,L7RT18,P46108	CRK	33830.8	5	5	7	DKPEEQWWNAEDSEGK	R	R	0.997	79.4	25	18	79.4	0	1	0	0	1947.84	4689.56	2492650	163	178
Mudpit_Aged_L3_4Ant_OAF_1	V-crk sarcoma virus CT10 oncogene-like protein isoform 1 (Fragment) OS=Homo sapiens GN=CRK PE=2 SV=1	A0A0S2Z3Q4,L7RT18,P46108	CRK	33830.8	5	5	7	DSSTSPGDYVLSVSENSR	R	V	0.997	68.8	25	17.3	68.8	0	1	0	0	1899.86	6230.08	8217940	39	56
Mudpit_Aged_L3_4Ant_OAF_1	V-crk sarcoma virus CT10 oncogene-like protein isoform 1 (Fragment) OS=Homo sapiens GN=CRK PE=2 SV=1	A0A0S2Z3Q4,L7RT18,P46108	CRK	33830.8	5	5	7	IGDQEFDSLPALLEFYK	R	I	0.997	93.3	26.5	18.8	93.3	0	2	0	0	1984.99	9188.15	18613600	89	105
Mudpit_Aged_L3_4Ant_OAF_1	V-crk sarcoma virus CT10 oncogene-like protein isoform 1 (Fragment) OS=Homo sapiens GN=CRK PE=2 SV=1	A0A0S2Z3Q4,L7RT18,P46108	CRK	33830.8	5	5	7	IHYLDTTTLIEPVSR	K	S	0.98	44.9	27.4	15.8	44.9	0	0	1	0	1757.94	6139.47	8869860	106	120
Mudpit_Aged_L3_4Ant_OAF_1	V-crk sarcoma virus CT10 oncogene-like protein isoform 1 (Fragment) OS=Homo sapiens GN=CRK PE=2 SV=1	A0A0S2Z3Q4,L7RT18,P46108	CRK	33830.8	5	5	7	TALALEVGELVK	K	V	0.997	61.8	31.6	16.9	61.8	0	2	0	0	1242.73	7178.93	17298900	254	265
Mudpit_Aged_L3_4Ant_OAF_1	DnaJ homolog subfamily B member 1 OS=Homo sapiens GN=DNAJB1 PE=1 SV=4	P25685,Q6FHS4,Q6FI51	DNAJB1	38045.6	3	3	3	DGSDVIYPAR	R	I	0.997	69.8	26.9	17.4	69.8	0	1	0	0	1092.53	3178.35	8452010	250	259
Mudpit_Aged_L3_4Ant_OAF_1	DnaJ homolog subfamily B member 1 OS=Homo sapiens GN=DNAJB1 PE=1 SV=4	P25685,Q6FHS4,Q6FI51	DNAJB1	38045.6	3	3	3	DYYQTLGLAR	K	G	0.996	44.3	25	15.8	44.3	0	1	0	0	1199.61	5928.71	7582890	4	13
Mudpit_Aged_L3_4Ant_OAF_1	DnaJ homolog subfamily B member 1 OS=Homo sapiens GN=DNAJB1 PE=1 SV=4	P25685,Q6FHS4,Q6FI51	DNAJB1	38045.6	3	3	3	EIAEAYDVLSDPR	K	K	0.997	77.9	26.4	17.9	77.9	0	1	0	0	1477.72	6007.92	7019600	47	59
Mudpit_Aged_L3_4Ant_OAF_1	Ezrin OS=Homo sapiens GN=EZR PE=1 SV=3	E7EQR4,P15311,Q6NUR7	EZR	69414.7	6	8	10	DNAMLEYLK	K	I	0.973	33.8	25.3	15.1	33.8	0	1	0	0	1096.53	6425.42	15024800	185	193
Mudpit_Aged_L3_4Ant_OAF_1	Ezrin OS=Homo sapiens GN=EZR PE=1 SV=3	E7EQR4,P15311,Q6NUR7	EZR	69414.7	6	8	10	EDEVEEWQHR	K	A	0.976	41	25	15.6	41	0	0	1	0	1356.58	2274.74	13839300	439	448
Mudpit_Aged_L3_4Ant_OAF_1	Ezrin OS=Homo sapiens GN=EZR PE=1 SV=3	E7EQR4,P15311,Q6NUR7	EZR	69414.7	6	8	10	FYPEDVAEELIQDITQK	K	L	0.997	73.2	25.9	17.6	73.2	0	1	2	0	2038	9337.03	24860500	84	100
Mudpit_Aged_L3_4Ant_OAF_1	Ezrin OS=Homo sapiens GN=EZR PE=1 SV=3	E7EQR4,P15311,Q6NUR7	EZR	69414.7	6	8	10	IALLEEAR	K	R	0.99	44.1	26.7	16.9	0	0	2	0	0	914.531	4252.28	26526300	428	435
Mudpit_Aged_L3_4Ant_OAF_1	Ezrin OS=Homo sapiens GN=EZR PE=1 SV=3	E7EQR4,P15311,Q6NUR7	EZR	69414.7	6	8	10	QLLTLSSELSQAR	R	D	0.997	55.9	27	16.5	55.9	0	1	0	0	1445.8	6163.16	14336200	530	542
Mudpit_Aged_L3_4Ant_OAF_1	Ezrin OS=Homo sapiens GN=EZR PE=1 SV=3	E7EQR4,P15311,Q6NUR7	EZR	69414.7	6	8	10	SQEQLAAELAEYTAK	K	I	0.997	70.4	27	17.4	70.4	0	1	1	0	1651.82	6647.66	34487700	413	427
Mudpit_Aged_L3_4Ant_OAF_1	Inhibitor of nuclear factor kappa-B kinase-interacting protein OS=Homo sapiens GN=IKBIP PE=1 SV=1	Q70UQ0	IKBIP	39310.8	4	4	5	LETNEFQQLQSK	K	I	0.997	66.8	26.4	17.2	66.8	0	2	0	0	1464.73	4331.29	22075600	81	92
Mudpit_Aged_L3_4Ant_OAF_1	Inhibitor of nuclear factor kappa-B kinase-interacting protein OS=Homo sapiens GN=IKBIP PE=1 SV=1	Q70UQ0	IKBIP	39310.8	4	4	5	LQEEINEVK	R	T	0.997	53.9	27	34.7	35.6	0	1	0	0	1101.58	2124.53	7108500	122	130
Mudpit_Aged_L3_4Ant_OAF_1	Inhibitor of nuclear factor kappa-B kinase-interacting protein OS=Homo sapiens GN=IKBIP PE=1 SV=1	Q70UQ0	IKBIP	39310.8	4	4	5	LVTDLLQR	R	E	0.99	41.1	26.6	28	28.7	0	1	0	0	957.573	5276.45	4196890	308	315
Mudpit_Aged_L3_4Ant_OAF_1	Inhibitor of nuclear factor kappa-B kinase-interacting protein OS=Homo sapiens GN=IKBIP PE=1 SV=1	Q70UQ0	IKBIP	39310.8	4	4	5	NIGDLLSSSIDR	K	T	0.997	62.4	26.7	16.9	62.4	0	1	0	0	1289.67	6931.09	25534200	213	224
Mudpit_Aged_L3_4Ant_OAF_1	Transaldolase OS=Homo sapiens PE=2 SV=1	A0A140VK56,P37837	TALDO1	37541.7	6	7	10	LLGELLQDNAK	K	L	0.997	54.5	26.7	16.4	54.5	0	3	0	0	1213.68	5673.17	34022800	259	269
Mudpit_Aged_L3_4Ant_OAF_1	Transaldolase OS=Homo sapiens PE=2 SV=1	A0A140VK56,P37837	TALDO1	37541.7	6	7	10	LSSTWEGIQAGK	K	E	0.997	69.9	28.2	17.4	69.9	0	1	0	0	1276.65	4212.69	9538030	143	154
Mudpit_Aged_L3_4Ant_OAF_1	Transaldolase OS=Homo sapiens PE=2 SV=1	A0A140VK56,P37837	TALDO1	37541.7	6	7	10	LVPVLSAK	K	A	0.98	33.8	25	24.1	24.9	0	1	0	0	826.54	3606.29	9186050	270	277
Mudpit_Aged_L3_4Ant_OAF_1	Transaldolase OS=Homo sapiens PE=2 SV=1	A0A140VK56,P37837	TALDO1	37541.7	6	7	10	MESALDQLK	R	Q	0.989	40.5	26.4	25.4	30.6	0	1	0	0	1050.51	2896.17	7882280	11	19
Mudpit_Aged_L3_4Ant_OAF_1	Transaldolase OS=Homo sapiens PE=2 SV=1	A0A140VK56,P37837	TALDO1	37541.7	6	7	10	SYEPLEDPGVK	K	S	0.996	42.9	25.7	15.7	42.9	0	2	0	0	1233.6	3783.17	25582300	205	215
Mudpit_Aged_L3_4Ant_OAF_1	Transaldolase OS=Homo sapiens PE=2 SV=1	A0A140VK56,P37837	TALDO1	37541.7	6	7	10	WLHNEDQMAVEK	R	L	0.997	60.5	25	16.8	60.5	0	1	1	0	1499.69	2589.28	22851800	296	307
Mudpit_Aged_L3_4Ant_OAF_1	IGK@ protein OS=Homo sapiens GN=IGK@ PE=1 SV=1	Q6PIL8	IGK	25834.3	2	2	8	FSGSGSGTDFTLTISR	R	L	0.997	130	26.4	27.4	124	0	7	0	0	1632.79	6070.75	67909800	83	98
Mudpit_Aged_L3_4Ant_OAF_1	IGK@ protein OS=Homo sapiens GN=IGK@ PE=1 SV=1	Q6PIL8	IGK	25834.3	2	2	8	LLIYGVSSR	R	A	0.96	27.7	25	30	12.4	0	1	0	0	1007.59	4105.22	11207100	67	75
Mudpit_Aged_L3_4Ant_OAF_1	von Willebrand factor OS=Homo sapiens GN=VWF PE=4 SV=1	L8E853	VWF	298368	17	21	23	AFVLSSVDELEQQR	K	D	0.997	78.8	28.2	17.9	78.8	0	2	0	0	1620.82	6833.97	11496800	1437	1450
Mudpit_Aged_L3_4Ant_OAF_1	von Willebrand factor OS=Homo sapiens GN=VWF PE=4 SV=1	L8E853	VWF	298368	17	21	23	AFVVDMMER	K	L	0.997	53.8	25	16.4	53.8	0	1	0	0	1097.51	6033.19	13060600	1298	1306
Mudpit_Aged_L3_4Ant_OAF_1	von Willebrand factor OS=Homo sapiens GN=VWF PE=4 SV=1	L8E853	VWF	298368	17	21	23	EFMEEVIQR	K	M	0.997	58	29	16.6	58	0	2	0	0	1196.56	4403.89	11132700	1519	1527
Mudpit_Aged_L3_4Ant_OAF_1	von Willebrand factor OS=Homo sapiens GN=VWF PE=4 SV=1	L8E853	VWF	298368	17	21	23	EGGPSQIGDALGFAVR	R	Y	0.997	72.5	27.8	17.5	72.5	0	1	1	0	1573.8	7209.36	17738800	1764	1779
Mudpit_Aged_L3_4Ant_OAF_1	von Willebrand factor OS=Homo sapiens GN=VWF PE=4 SV=1	L8E853	VWF	298368	17	21	23	EQAPNLVYMVTGNPASDEIK	R	R	0.997	67.6	33.7	17.2	67.6	0	1	0	0	2176.06	7847.33	7087600	1598	1617
Mudpit_Aged_L3_4Ant_OAF_1	von Willebrand factor OS=Homo sapiens GN=VWF PE=4 SV=1	L8E853	VWF	298368	17	21	23	HGAGVAMDGQDVQLPLLK	K	G	0.962	35.6	26.1	15.2	35.6	0	0	1	0	1848.96	6440.37	5603230	460	477
Mudpit_Aged_L3_4Ant_OAF_1	von Willebrand factor OS=Homo sapiens GN=VWF PE=4 SV=1	L8E853	VWF	298368	17	21	23	IALLLMASQEPQR	R	M	0.997	72.3	26	17.5	72.3	0	1	0	0	1469.81	6844.42	6848910	1380	1392
Mudpit_Aged_L3_4Ant_OAF_1	von Willebrand factor OS=Homo sapiens GN=VWF PE=4 SV=1	L8E853	VWF	298368	17	21	23	IDGSGNFQVLLSDR	R	Y	0.997	94.1	27.2	18.9	94.1	0	1	0	0	1520.77	6677.73	3402860	140	153
Mudpit_Aged_L3_4Ant_OAF_1	von Willebrand factor OS=Homo sapiens GN=VWF PE=4 SV=1	L8E853	VWF	298368	17	21	23	IGWPNAPILIQDFETLPR	R	E	0.996	66.8	25.2	17.2	66.8	0	0	1	0	2080.12	9182.1	5751740	1642	1659
Mudpit_Aged_L3_4Ant_OAF_1	von Willebrand factor OS=Homo sapiens GN=VWF PE=4 SV=1	L8E853	VWF	298368	17	21	23	ILAGPAGDSNVVK	R	L	0.993	42	25	15.6	42	0	1	0	0	1240.69	3069.39	5918260	1838	1850
Mudpit_Aged_L3_4Ant_OAF_1	von Willebrand factor OS=Homo sapiens GN=VWF PE=4 SV=1	L8E853	VWF	298368	17	21	23	LPGDIQVVPIGVGPNANVQELER	R	I	0.997	66.6	25	17.2	66.6	0	1	0	0	2414.3	8257.2	2266440	1619	1641
Mudpit_Aged_L3_4Ant_OAF_1	von Willebrand factor OS=Homo sapiens GN=VWF PE=4 SV=1	L8E853	VWF	298368	17	21	23	LSEAEFEVLK	R	A	0.997	49.8	26.6	16.1	49.8	0	1	0	0	1164.61	5832.91	9860150	1288	1297
Mudpit_Aged_L3_4Ant_OAF_1	von Willebrand factor OS=Homo sapiens GN=VWF PE=4 SV=1	L8E853	VWF	298368	17	21	23	LSGEAYGFVAR	K	I	0.997	66.7	28.7	17.2	66.7	0	2	0	0	1169.59	4465.24	24296900	129	139
Mudpit_Aged_L3_4Ant_OAF_1	von Willebrand factor OS=Homo sapiens GN=VWF PE=4 SV=1	L8E853	VWF	298368	17	21	23	LSYGEDLQMDWDGR	R	G	0.997	118	25	20.4	118	0	2	0	0	1684.73	6569.61	14554900	492	505
Mudpit_Aged_L3_4Ant_OAF_1	von Willebrand factor OS=Homo sapiens GN=VWF PE=4 SV=1	L8E853	VWF	298368	17	21	23	RLPGDIQVVPIGVGPNANVQELER	K	I	0.997	76.5	25	17.8	76.5	0	0	1	0	2570.41	7329.32	5195160	1618	1641
Mudpit_Aged_L3_4Ant_OAF_1	von Willebrand factor OS=Homo sapiens GN=VWF PE=4 SV=1	L8E853	VWF	298368	17	21	23	YAGSQVASTSEVLK	K	Y	0.997	92.6	26.7	18.8	92.6	0	1	0	0	1439.74	3424.15	14273600	1349	1362
Mudpit_Aged_L3_4Ant_OAF_1	von Willebrand factor OS=Homo sapiens GN=VWF PE=4 SV=1	L8E853	VWF	298368	17	21	23	YLSDHSFLVSQGDR	R	E	0.997	103	26.1	20.4	102	0	1	1	0	1623.78	4329.37	36544700	1584	1597
Mudpit_Aged_L3_4Ant_OAF_1	Gamma-synuclein OS=Homo sapiens GN=SNCG PE=1 SV=2	O76070,Q6FHG5	SNCG	13329.6	2	2	3	ENVVQSVTSVAEK	K	T	0.997	66.4	27.2	17.2	66.4	0	1	0	0	1389.72	5093.31	4003760	46	58
Mudpit_Aged_L3_4Ant_OAF_1	Gamma-synuclein OS=Homo sapiens GN=SNCG PE=1 SV=2	O76070,Q6FHG5	SNCG	13329.6	2	2	3	TVEEAENIAVTSGVVR	K	K	0.997	74.4	28.3	17.7	74.4	0	2	0	0	1673.87	5394.61	7643970	81	96
Mudpit_Aged_L3_4Ant_OAF_1	Malate dehydrogenase OS=Homo sapiens GN=MDH2 PE=2 SV=1	A0A024R4K3,P40926,Q0QF37,Q6FHZ0,Q75MT9	MDH2	35503.7	7	10	22	AGAGSATLSMAYAGAR	K	F	0.997	102	28.5	19.4	102	0	4	0	0	1470.7	3667.22	14248000	242	257
Mudpit_Aged_L3_4Ant_OAF_1	Malate dehydrogenase OS=Homo sapiens GN=MDH2 PE=2 SV=1	A0A024R4K3,P40926,Q0QF37,Q6FHZ0,Q75MT9	MDH2	35503.7	7	10	22	ANTFVAELK	R	G	0.997	53.8	27.7	16.4	53.8	0	2	0	0	992.541	3981.62	38839300	177	185
Mudpit_Aged_L3_4Ant_OAF_1	Malate dehydrogenase OS=Homo sapiens GN=MDH2 PE=2 SV=1	A0A024R4K3,P40926,Q0QF37,Q6FHZ0,Q75MT9	MDH2	35503.7	7	10	22	IFGVTTLDIVR	K	A	0.997	60.6	25	22.8	54.6	0	3	0	0	1233.72	7826.74	22923300	166	176
Mudpit_Aged_L3_4Ant_OAF_1	Malate dehydrogenase OS=Homo sapiens GN=MDH2 PE=2 SV=1	A0A024R4K3,P40926,Q0QF37,Q6FHZ0,Q75MT9	MDH2	35503.7	7	10	22	LTLYDIAHTPGVAADLSHIETK	R	A	0.997	91.7	25	18.7	91.7	0	0	3	3	2365.24	7627.35	55284500	53	74
Mudpit_Aged_L3_4Ant_OAF_1	Malate dehydrogenase OS=Homo sapiens GN=MDH2 PE=2 SV=1	A0A024R4K3,P40926,Q0QF37,Q6FHZ0,Q75MT9	MDH2	35503.7	7	10	22	MISDAIPELK	K	A	0.992	46	28.7	15.9	46	0	1	0	0	1116.6	5732.34	14013900	315	324
Mudpit_Aged_L3_4Ant_OAF_1	Malate dehydrogenase OS=Homo sapiens GN=MDH2 PE=2 SV=1	A0A024R4K3,P40926,Q0QF37,Q6FHZ0,Q75MT9	MDH2	35503.7	7	10	22	VAVLGASGGIGQPLSLLLK	K	N	0.997	51.4	25	16.2	51.4	0	1	0	0	1793.09	9041.33	10338600	27	45
Mudpit_Aged_L3_4Ant_OAF_1	Malate dehydrogenase OS=Homo sapiens GN=MDH2 PE=2 SV=1	A0A024R4K3,P40926,Q0QF37,Q6FHZ0,Q75MT9	MDH2	35503.7	7	10	22	VDFPQDQLTALTGR	K	I	0.997	92.1	27.6	18.8	92.1	0	3	2	0	1560.8	7311.49	35069900	216	229
Mudpit_Aged_L3_4Ant_OAF_1	Isocitrate dehydrogenase [NADP], mitochondrial OS=Homo sapiens GN=IDH2 PE=1 SV=2	P48735,Q53GL5	IDH2	50910.4	6	7	9	DIFQEIFDK	K	H	0.97	35.3	29.2	15.2	35.3	0	1	0	0	1154.57	9042.49	16847100	264	272
Mudpit_Aged_L3_4Ant_OAF_1	Isocitrate dehydrogenase [NADP], mitochondrial OS=Homo sapiens GN=IDH2 PE=1 SV=2	P48735,Q53GL5	IDH2	50910.4	6	7	9	DQTDDQVTIDSALATQK	R	Y	0.997	117	25.4	20.3	117	0	1	1	0	1848.88	5527.88	10085000	90	106
Mudpit_Aged_L3_4Ant_OAF_1	Isocitrate dehydrogenase [NADP], mitochondrial OS=Homo sapiens GN=IDH2 PE=1 SV=2	P48735,Q53GL5	IDH2	50910.4	6	7	9	LDGNQDLIR	K	F	0.997	62	26.2	27.8	51.1	0	1	0	0	1043.55	2752.06	15671500	385	393
Mudpit_Aged_L3_4Ant_OAF_1	Isocitrate dehydrogenase [NADP], mitochondrial OS=Homo sapiens GN=IDH2 PE=1 SV=2	P48735,Q53GL5	IDH2	50910.4	6	7	9	LNEHFLNTTDFLDTIK	K	S	0.997	84.2	27.7	18.3	84.2	0	0	3	0	1920.97	7753.34	18484000	427	442
Mudpit_Aged_L3_4Ant_OAF_1	Isocitrate dehydrogenase [NADP], mitochondrial OS=Homo sapiens GN=IDH2 PE=1 SV=2	P48735,Q53GL5	IDH2	50910.4	6	7	9	VAKPVVEMDGDEMTR	K	I	0.973	39.6	26.1	15.5	39.6	0	0	1	0	1676.8	3321.79	9012210	46	60
Mudpit_Aged_L3_4Ant_OAF_1	Isocitrate dehydrogenase [NADP], mitochondrial OS=Homo sapiens GN=IDH2 PE=1 SV=2	P48735,Q53GL5	IDH2	50910.4	6	7	9	YFDLGLPNR	K	D	0.992	37.2	26.5	15.3	37.2	0	1	0	0	1094.56	6362.44	6196820	81	89
Mudpit_Aged_L3_4Ant_OAF_1	Coronin OS=Homo sapiens GN=CORO1B PE=3 SV=1	A0A024R5K1,Q9BR76	CORO1B	54234.9	3	3	3	DADPILISLR	R	E	0.984	36.6	25	15.3	36.6	0	1	0	0	1112.63	7123.26	9789840	384	393
Mudpit_Aged_L3_4Ant_OAF_1	Coronin OS=Homo sapiens GN=CORO1B PE=3 SV=1	A0A024R5K1,Q9BR76	CORO1B	54234.9	3	3	3	LEEVMQELR	K	A	0.989	43.7	34	24.5	34.9	0	1	0	0	1146.58	4748.18	21956700	453	461
Mudpit_Aged_L3_4Ant_OAF_1	Coronin OS=Homo sapiens GN=CORO1B PE=3 SV=1	A0A024R5K1,Q9BR76	CORO1B	54234.9	3	3	3	SDLFQDDLYPDTAGPEAALEAEEWVSGR	K	D	0.989	48.6	25	16	48.6	0	0	1	0	3081.4	9184.69	2553340	356	383
Mudpit_Aged_L3_4Ant_OAF_1	cDNA, FLJ93141, highly similar to Homo sapiens coagulation factor XIII, A1 polypeptide (F13A1), mRNA OS=Homo sapiens PE=2 SV=1	B2R6V9		83241.2	15	27	65	AVPPNNSNAAEDDLPTVELQGVVPR	R	G	0.997	91.5	26.3	18.7	91.5	0	6	7	0	2602.31	7453	96975200	14	38
Mudpit_Aged_L3_4Ant_OAF_1	cDNA, FLJ93141, highly similar to Homo sapiens coagulation factor XIII, A1 polypeptide (F13A1), mRNA OS=Homo sapiens PE=2 SV=1	B2R6V9		83241.2	15	27	65	DGTHVVENVDATHIGK	K	L	0.997	62.7	25.8	16.9	62.7	0	1	3	2	1691.83	2420.17	56171300	448	463
Mudpit_Aged_L3_4Ant_OAF_1	cDNA, FLJ93141, highly similar to Homo sapiens coagulation factor XIII, A1 polypeptide (F13A1), mRNA OS=Homo sapiens PE=2 SV=1	B2R6V9		83241.2	15	27	65	EEYVLNDIGVIFYGEVNDIK	R	T	0.997	101	27.2	19.3	101	0	1	0	0	2329.16	9217.15	3271040	203	222
Mudpit_Aged_L3_4Ant_OAF_1	cDNA, FLJ93141, highly similar to Homo sapiens coagulation factor XIII, A1 polypeptide (F13A1), mRNA OS=Homo sapiens PE=2 SV=1	B2R6V9		83241.2	15	27	65	ETFDVTLEPLSFK	K	K	0.997	61.3	26.6	16.8	61.3	0	1	0	0	1525.78	8385.02	19802200	572	584
Mudpit_Aged_L3_4Ant_OAF_1	cDNA, FLJ93141, highly similar to Homo sapiens coagulation factor XIII, A1 polypeptide (F13A1), mRNA OS=Homo sapiens PE=2 SV=1	B2R6V9		83241.2	15	27	65	GTQVVGSDMTVTVEFTNPLK	R	E	0.997	106	26.6	19.6	106	0	1	0	0	2139.06	7035.62	4823570	639	658
Mudpit_Aged_L3_4Ant_OAF_1	cDNA, FLJ93141, highly similar to Homo sapiens coagulation factor XIII, A1 polypeptide (F13A1), mRNA OS=Homo sapiens PE=2 SV=1	B2R6V9		83241.2	15	27	65	GTYIPVPIVSELQSGK	K	W	0.997	54	25.6	16.4	54	0	3	1	0	1687.93	8100.66	39224000	115	130
Mudpit_Aged_L3_4Ant_OAF_1	cDNA, FLJ93141, highly similar to Homo sapiens coagulation factor XIII, A1 polypeptide (F13A1), mRNA OS=Homo sapiens PE=2 SV=1	B2R6V9		83241.2	15	27	65	HVYGELDVQIQR	R	R	0.997	57.6	25.8	25.3	48.9	0	1	1	0	1456.75	4214.12	27835600	717	728
Mudpit_Aged_L3_4Ant_OAF_1	cDNA, FLJ93141, highly similar to Homo sapiens coagulation factor XIII, A1 polypeptide (F13A1), mRNA OS=Homo sapiens PE=2 SV=1	B2R6V9		83241.2	15	27	65	IVTNYFSAHDNDANLQMDIFLEEDGNVNSK	R	L	0.997	91.5	25	18.7	91.5	0	0	5	0	3413.56	7574.65	17488900	335	364
Mudpit_Aged_L3_4Ant_OAF_1	cDNA, FLJ93141, highly similar to Homo sapiens coagulation factor XIII, A1 polypeptide (F13A1), mRNA OS=Homo sapiens PE=2 SV=1	B2R6V9		83241.2	15	27	65	KDGTHVVENVDATHIGK	K	L	0.995	65.2	27	17.1	65.2	0	0	2	4	1819.93	1491.79	45967200	447	463
Mudpit_Aged_L3_4Ant_OAF_1	cDNA, FLJ93141, highly similar to Homo sapiens coagulation factor XIII, A1 polypeptide (F13A1), mRNA OS=Homo sapiens PE=2 SV=1	B2R6V9		83241.2	15	27	65	KETFDVTLEPLSFK	K	K	0.981	41.5	25.4	15.6	41.5	0	0	2	0	1653.87	7006.5	21289400	571	584
Mudpit_Aged_L3_4Ant_OAF_1	cDNA, FLJ93141, highly similar to Homo sapiens coagulation factor XIII, A1 polypeptide (F13A1), mRNA OS=Homo sapiens PE=2 SV=1	B2R6V9		83241.2	15	27	65	LALETALMYGAK	R	K	0.997	76.1	25.2	17.8	76.1	0	8	0	0	1280.69	6766.61	108529000	493	504
Mudpit_Aged_L3_4Ant_OAF_1	cDNA, FLJ93141, highly similar to Homo sapiens coagulation factor XIII, A1 polypeptide (F13A1), mRNA OS=Homo sapiens PE=2 SV=1	B2R6V9		83241.2	15	27	65	LIASMSSDSLR	K	H	0.997	63.3	26.5	17.7	62.6	0	2	0	0	1179.6	3132.97	42325700	706	716
Mudpit_Aged_L3_4Ant_OAF_1	cDNA, FLJ93141, highly similar to Homo sapiens coagulation factor XIII, A1 polypeptide (F13A1), mRNA OS=Homo sapiens PE=2 SV=1	B2R6V9		83241.2	15	27	65	QIGGDGMMDITDTYK	K	F	0.997	103	25	19.4	19.5	0	4	0	0	1660.72	5202.69	26646000	469	483
Mudpit_Aged_L3_4Ant_OAF_1	cDNA, FLJ93141, highly similar to Homo sapiens coagulation factor XIII, A1 polypeptide (F13A1), mRNA OS=Homo sapiens PE=2 SV=1	B2R6V9		83241.2	15	27	65	SNVDMDFEVENAVLGK	R	D	0.997	109	25	19.8	109	0	7	0	0	1782.82	7611.52	33461200	517	532
Mudpit_Aged_L3_4Ant_OAF_1	cDNA, FLJ93141, highly similar to Homo sapiens coagulation factor XIII, A1 polypeptide (F13A1), mRNA OS=Homo sapiens PE=2 SV=1	B2R6V9		83241.2	15	27	65	STVLTIPEIIIK	K	V	0.97	33.5	25	15.1	33.5	0	2	1	0	1326.82	8370.55	13850400	625	636
Mudpit_Aged_L3_4Ant_OAF_1	NADH dehydrogenase [ubiquinone] flavoprotein 1, mitochondrial OS=Homo sapiens GN=NDUFV1 PE=3 SV=1	E5KNH5,E9PQP1,G3V0I5,P49821,Q53G70	NDUFV1	50817.8	2	2	3	GEFYNEASNLQVAIR	R	E	0.997	63.2	26.9	16.9	63.2	0	1	0	0	1710.84	6393.12	4722830	160	174
Mudpit_Aged_L3_4Ant_OAF_1	NADH dehydrogenase [ubiquinone] flavoprotein 1, mitochondrial OS=Homo sapiens GN=NDUFV1 PE=3 SV=1	E5KNH5,E9PQP1,G3V0I5,P49821,Q53G70	NDUFV1	50817.8	2	2	3	GPDWILGEIK	K	T	0.99	35.1	25	15.2	35.1	0	2	0	0	1127.61	7448.3	10991400	72	81
Mudpit_Aged_L3_4Ant_OAF_1	Protein disulfide-isomerase OS=Homo sapiens GN=P4HB PE=2 SV=1	A0A024R8S5,P07237	P4HB	57118.1	18	29	64	EADDIVNWLK	R	K	0.997	55.3	25	16.5	55.3	0	3	0	0	1202.61	7512.01	43190600	121	130
Mudpit_Aged_L3_4Ant_OAF_1	Protein disulfide-isomerase OS=Homo sapiens GN=P4HB PE=2 SV=1	A0A024R8S5,P07237	P4HB	57118.1	18	29	64	ENLLDFIK	K	H	0.99	43.7	27.3	26.9	32.5	0	4	0	0	991.546	8013.36	35151000	223	230
Mudpit_Aged_L3_4Ant_OAF_1	Protein disulfide-isomerase OS=Homo sapiens GN=P4HB PE=2 SV=1	A0A024R8S5,P07237	P4HB	57118.1	18	29	64	FFPASADR	K	T	0.948	27.1	25	21	20.8	0	1	0	0	910.442	2800.19	12984500	445	452
Mudpit_Aged_L3_4Ant_OAF_1	Protein disulfide-isomerase OS=Homo sapiens GN=P4HB PE=2 SV=1	A0A024R8S5,P07237	P4HB	57118.1	18	29	64	FLESGGQDGAGDDDDLEDLEEAEEPDMEEDDDQK	K	A	0.997	83.7	25	18.2	83.7	0	0	6	0	3757.45	7851.38	18123700	469	502
Mudpit_Aged_L3_4Ant_OAF_1	Protein disulfide-isomerase OS=Homo sapiens GN=P4HB PE=2 SV=1	A0A024R8S5,P07237	P4HB	57118.1	18	29	64	HNQLPLVIEFTEQTAPK	K	I	0.997	104	25.1	19.5	104	0	2	7	0	1965.04	7053.15	79726000	231	247
Mudpit_Aged_L3_4Ant_OAF_1	Protein disulfide-isomerase OS=Homo sapiens GN=P4HB PE=2 SV=1	A0A024R8S5,P07237	P4HB	57118.1	18	29	64	ILEFFGLK	R	K	0.99	41.5	25	29.8	27.4	0	2	0	0	966.566	7971.7	18703400	301	308
Mudpit_Aged_L3_4Ant_OAF_1	Protein disulfide-isomerase OS=Homo sapiens GN=P4HB PE=2 SV=1	A0A024R8S5,P07237	P4HB	57118.1	18	29	64	ILFIFIDSDHTDNQR	K	I	0.997	76.4	26.9	17.8	76.4	0	1	1	0	1833.91	7441.05	21843700	286	300
Mudpit_Aged_L3_4Ant_OAF_1	Protein disulfide-isomerase OS=Homo sapiens GN=P4HB PE=2 SV=1	A0A024R8S5,P07237	P4HB	57118.1	18	29	64	LITLEEEMTK	R	Y	0.997	63.4	26.6	17	63.4	0	4	0	0	1206.63	5280.41	43828100	317	326
Mudpit_Aged_L3_4Ant_OAF_1	Protein disulfide-isomerase OS=Homo sapiens GN=P4HB PE=2 SV=1	A0A024R8S5,P07237	P4HB	57118.1	18	29	64	MDSTANEVEAVK	K	V	0.997	118	25	20.4	118	0	2	0	0	1293.6	2029.99	7322260	425	436
Mudpit_Aged_L3_4Ant_OAF_1	Protein disulfide-isomerase OS=Homo sapiens GN=P4HB PE=2 SV=1	A0A024R8S5,P07237	P4HB	57118.1	18	29	64	NFEDVAFDEK	K	K	0.996	40.7	25	15.5	40.7	0	2	0	0	1213.54	5113.72	25415300	376	385
Mudpit_Aged_L3_4Ant_OAF_1	Protein disulfide-isomerase OS=Homo sapiens GN=P4HB PE=2 SV=1	A0A024R8S5,P07237	P4HB	57118.1	18	29	64	NFEDVAFDEKK	K	N	0.993	57.8	25.9	16.6	57.8	0	1	1	0	1341.63	3688.74	11506600	376	386
Mudpit_Aged_L3_4Ant_OAF_1	Protein disulfide-isomerase OS=Homo sapiens GN=P4HB PE=2 SV=1	A0A024R8S5,P07237	P4HB	57118.1	18	29	64	QFLQAAEAIDDIPFGITSNSDVFSK	K	Y	0.997	99.5	25.2	19.2	99.5	0	2	2	0	2713.34	9134.09	58608900	171	195
Mudpit_Aged_L3_4Ant_OAF_1	Protein disulfide-isomerase OS=Homo sapiens GN=P4HB PE=2 SV=1	A0A024R8S5,P07237	P4HB	57118.1	18	29	64	QLAPIWDK	K	L	0.988	39.3	25.7	22	32.8	0	4	0	0	970.536	4906.31	54502400	402	409
Mudpit_Aged_L3_4Ant_OAF_1	Protein disulfide-isomerase OS=Homo sapiens GN=P4HB PE=2 SV=1	A0A024R8S5,P07237	P4HB	57118.1	18	29	64	SNFAEALAAHK	K	Y	0.996	62.2	26.1	16.9	62.2	0	3	4	0	1158.59	2855.1	48273700	32	42
Mudpit_Aged_L3_4Ant_OAF_1	Protein disulfide-isomerase OS=Homo sapiens GN=P4HB PE=2 SV=1	A0A024R8S5,P07237	P4HB	57118.1	18	29	64	TGPAATTLPDGAAAESLVESSEVAVIGFFK	R	D	0.997	110	25.2	19.9	110	0	1	3	0	2935.49	9343.09	31585500	133	162
Mudpit_Aged_L3_4Ant_OAF_1	Protein disulfide-isomerase OS=Homo sapiens GN=P4HB PE=2 SV=1	A0A024R8S5,P07237	P4HB	57118.1	18	29	64	THILLFLPK	K	S	0.987	48.1	25	24.2	39.9	0	1	1	0	1081.68	5806.78	19527000	255	263
Mudpit_Aged_L3_4Ant_OAF_1	Protein disulfide-isomerase OS=Homo sapiens GN=P4HB PE=2 SV=1	A0A024R8S5,P07237	P4HB	57118.1	18	29	64	VDATEESDLAQQYGVR	K	G	0.997	164	25	23.3	164	0	2	1	0	1780.83	5365.82	37964800	82	97
Mudpit_Aged_L3_4Ant_OAF_1	Protein disulfide-isomerase OS=Homo sapiens GN=P4HB PE=2 SV=1	A0A024R8S5,P07237	P4HB	57118.1	18	29	64	YKPESEELTAER	K	I	0.996	70.7	25.9	17.4	70.7	0	0	3	0	1451.7	1638.77	26939800	327	338
Mudpit_Aged_L3_4Ant_OAF_1	Ficolin-3 OS=Homo sapiens GN=FCN3 PE=1 SV=2	O75636,Q6UXM4,Q6UY50	FCN3,UNQ172	32903.3	3	4	5	LLGEVDHYQLALGK	R	F	0.997	76.8	26.1	17.8	76.8	0	1	2	0	1555.85	5830.21	32295300	200	213
Mudpit_Aged_L3_4Ant_OAF_1	Ficolin-3 OS=Homo sapiens GN=FCN3 PE=1 SV=2	O75636,Q6UXM4,Q6UY50	FCN3,UNQ172	32903.3	3	4	5	QDGSVDFFR	R	S	0.997	69.5	25	17.3	69.5	0	1	0	0	1070.49	5094.79	17538200	137	145
Mudpit_Aged_L3_4Ant_OAF_1	Ficolin-3 OS=Homo sapiens GN=FCN3 PE=1 SV=2	O75636,Q6UXM4,Q6UY50	FCN3,UNQ172	32903.3	3	4	5	YGIDWASGR	K	G	0.979	36.8	26.6	15.3	36.8	0	1	0	0	1024.48	4881.89	14525100	277	285
Mudpit_Aged_L3_4Ant_OAF_1	Structural maintenance of chromosomes protein OS=Homo sapiens PE=2 SV=1	B0AZQ4,Q86VX4,Q9UQE7	SMC3	141547	2	2	2	ALEYTIYNQELNETR	R	A	0.997	93.4	26.5	18.8	93.4	0	1	0	0	1856.9	5978.95	3755200	222	236
Mudpit_Aged_L3_4Ant_OAF_1	Structural maintenance of chromosomes protein OS=Homo sapiens PE=2 SV=1	B0AZQ4,Q86VX4,Q9UQE7	SMC3	141547	2	2	2	GSGSQSSVPSVDQFTGVGIR	R	V	0.988	38.2	26.2	15.4	38.2	0	1	0	0	1964.97	6375.15	2824750	1080	1099
Mudpit_Aged_L3_4Ant_OAF_1	Peptidylprolyl isomerase OS=Homo sapiens GN=FKBP10 PE=4 SV=1	A0A024R1W3,Q96AY3	FKBP10	64245.9	7	7	9	DPPANLFEDMDLNK	K	D	0.956	29.9	25	14.9	29.9	0	1	0	0	1618.74	8083.8	8428910	500	513
Mudpit_Aged_L3_4Ant_OAF_1	Peptidylprolyl isomerase OS=Homo sapiens GN=FKBP10 PE=4 SV=1	A0A024R1W3,Q96AY3	FKBP10	64245.9	7	7	9	EDGLPTGYLFVWHK	R	D	0.994	64.7	26.5	17	64.7	0	0	2	0	1661.83	7949.45	15151400	486	499
Mudpit_Aged_L3_4Ant_OAF_1	Peptidylprolyl isomerase OS=Homo sapiens GN=FKBP10 PE=4 SV=1	A0A024R1W3,Q96AY3	FKBP10	64245.9	7	7	9	EVQMGDFVR	R	Y	0.997	47.6	25.5	21.1	42.4	0	1	0	0	1080.51	4759.54	10476700	58	66
Mudpit_Aged_L3_4Ant_OAF_1	Peptidylprolyl isomerase OS=Homo sapiens GN=FKBP10 PE=4 SV=1	A0A024R1W3,Q96AY3	FKBP10	64245.9	7	7	9	GGTYDTYVGSGWLIK	K	G	0.997	62.5	26.6	16.9	62.5	0	1	0	0	1616.8	7391.65	3415110	198	212
Mudpit_Aged_L3_4Ant_OAF_1	Peptidylprolyl isomerase OS=Homo sapiens GN=FKBP10 PE=4 SV=1	A0A024R1W3,Q96AY3	FKBP10	64245.9	7	7	9	IIIPPFLAYGEK	K	G	0.991	38.4	25.5	15.4	38.4	0	1	0	0	1360.79	8698.02	14988500	229	240
Mudpit_Aged_L3_4Ant_OAF_1	Peptidylprolyl isomerase OS=Homo sapiens GN=FKBP10 PE=4 SV=1	A0A024R1W3,Q96AY3	FKBP10	64245.9	7	7	9	SDEDEERVHEEL	K	-	0.997	68.5	25	17.3	68.5	0	2	0	0	1486.63	2136.24	7649850	571	582
Mudpit_Aged_L3_4Ant_OAF_1	Peptidylprolyl isomerase OS=Homo sapiens GN=FKBP10 PE=4 SV=1	A0A024R1W3,Q96AY3	FKBP10	64245.9	7	7	9	TIGDMFQNQDR	K	N	0.997	80.6	25	18	80.6	0	1	0	0	1324.6	4593.75	9972390	546	556
Mudpit_Aged_L3_4Ant_OAF_1	cDNA FLJ77858, highly similar to Homo sapiens N-acylsphingosine amidohydrolase (acid ceramidase) 1 (ASAH1), transcript variant 1, mRNA OS=Homo sapiens PE=2 SV=1	A8K0B6,Q53H01		44693	5	6	9	ESLDVYELDAK	K	Q	0.997	72.7	25.7	17.5	72.7	0	2	0	0	1281.62	5497.79	12588800	300	310
Mudpit_Aged_L3_4Ant_OAF_1	cDNA FLJ77858, highly similar to Homo sapiens N-acylsphingosine amidohydrolase (acid ceramidase) 1 (ASAH1), transcript variant 1, mRNA OS=Homo sapiens PE=2 SV=1	A8K0B6,Q53H01		44693	5	6	9	LPGLLGNFPGPFEEEMK	K	G	0.996	42.8	26.7	15.7	42.8	0	2	0	0	1890.93	9022.57	25209600	101	117
Mudpit_Aged_L3_4Ant_OAF_1	cDNA FLJ77858, highly similar to Homo sapiens N-acylsphingosine amidohydrolase (acid ceramidase) 1 (ASAH1), transcript variant 1, mRNA OS=Homo sapiens PE=2 SV=1	A8K0B6,Q53H01		44693	5	6	9	LTVYTTLIDVTK	K	G	0.997	64.9	25	17.1	64.9	0	1	0	0	1366.78	7344.83	7138230	367	378
Mudpit_Aged_L3_4Ant_OAF_1	cDNA FLJ77858, highly similar to Homo sapiens N-acylsphingosine amidohydrolase (acid ceramidase) 1 (ASAH1), transcript variant 1, mRNA OS=Homo sapiens PE=2 SV=1	A8K0B6,Q53H01		44693	5	6	9	TSQENISFETMYDVLSTKPVLNK	R	L	0.994	64.9	26.2	17.1	64.9	0	0	3	0	2644.32	8647.48	7459740	344	366
Mudpit_Aged_L3_4Ant_OAF_1	cDNA FLJ77858, highly similar to Homo sapiens N-acylsphingosine amidohydrolase (acid ceramidase) 1 (ASAH1), transcript variant 1, mRNA OS=Homo sapiens PE=2 SV=1	A8K0B6,Q53H01		44693	5	6	9	WYVVQTNYDR	R	W	0.992	37.8	25.4	15.4	37.8	0	1	0	0	1343.64	5065.96	12430500	314	323
Mudpit_Aged_L3_4Ant_OAF_1	Transgelin-2 OS=Homo sapiens GN=TAGLN2 PE=1 SV=3	P37802,X6RJP6	TAGLN2	22391.9	6	11	28	DDGLFSGDPNWFPK	R	K	0.997	67.8	25	17.2	67.8	0	3	0	0	1594.72	8980.57	178241000	140	153
Mudpit_Aged_L3_4Ant_OAF_1	Transgelin-2 OS=Homo sapiens GN=TAGLN2 PE=1 SV=3	P37802,X6RJP6	TAGLN2	22391.9	6	11	28	ENFQNWLK	R	D	0.99	48.7	27.4	16	48.7	0	4	0	0	1078.53	5685.52	65809700	50	57
Mudpit_Aged_L3_4Ant_OAF_1	Transgelin-2 OS=Homo sapiens GN=TAGLN2 PE=1 SV=3	P37802,X6RJP6	TAGLN2	22391.9	6	11	28	NFSDNQLQEGK	R	N	0.993	36.2	25	15.3	36.2	0	1	0	0	1279.59	2068.47	4167130	161	171
Mudpit_Aged_L3_4Ant_OAF_1	Transgelin-2 OS=Homo sapiens GN=TAGLN2 PE=1 SV=3	P37802,X6RJP6	TAGLN2	22391.9	6	11	28	QMEQISQFLQAAER	K	Y	0.997	95.3	27	19	95.3	0	7	3	0	1678.82	6623.89	87262100	89	102
Mudpit_Aged_L3_4Ant_OAF_1	Transgelin-2 OS=Homo sapiens GN=TAGLN2 PE=1 SV=3	P37802,X6RJP6	TAGLN2	22391.9	6	11	28	TLMNLGGLAVAR	R	D	0.997	75.8	27.6	26.2	67.4	0	5	0	0	1215.69	6542.65	117847000	128	139
Mudpit_Aged_L3_4Ant_OAF_1	Transgelin-2 OS=Homo sapiens GN=TAGLN2 PE=1 SV=3	P37802,X6RJP6	TAGLN2	22391.9	6	11	28	YGINTTDIFQTVDLWEGK	R	N	0.997	165	26.8	23.3	165	0	3	2	0	2100.03	9138.85	256710000	103	120
Mudpit_Aged_L3_4Ant_OAF_1	Staphylococcal nuclease domain containing 1, isoform CRA_b OS=Homo sapiens GN=SND1 PE=2 SV=1	A0A140VK49,B2R5U1,Q59FF0,Q7KZF4	SND1	101998	17	19	25	ADDADEFGYSR	R	-	0.997	63.2	25	16.9	63.2	0	1	0	0	1245.5	3035.96	5294580	900	910
Mudpit_Aged_L3_4Ant_OAF_1	Staphylococcal nuclease domain containing 1, isoform CRA_b OS=Homo sapiens GN=SND1 PE=2 SV=1	A0A140VK49,B2R5U1,Q59FF0,Q7KZF4	SND1	101998	17	19	25	DTPDEPWAFPAR	K	E	0.978	34.5	25	15.2	34.5	0	2	0	0	1401.64	6686.23	45594300	72	83
Mudpit_Aged_L3_4Ant_OAF_1	Staphylococcal nuclease domain containing 1, isoform CRA_b OS=Homo sapiens GN=SND1 PE=2 SV=1	A0A140VK49,B2R5U1,Q59FF0,Q7KZF4	SND1	101998	17	19	25	DYVAPTANLDQK	R	D	0.997	56.2	28.2	16.5	56.2	0	1	0	0	1334.66	3765.67	8924670	328	339
Mudpit_Aged_L3_4Ant_OAF_1	Staphylococcal nuclease domain containing 1, isoform CRA_b OS=Homo sapiens GN=SND1 PE=2 SV=1	A0A140VK49,B2R5U1,Q59FF0,Q7KZF4	SND1	101998	17	19	25	EADGSETPEPFAAEAK	R	F	0.997	73.1	25	17.6	73.1	0	3	0	0	1648.73	4001.15	14627000	234	249
Mudpit_Aged_L3_4Ant_OAF_1	Staphylococcal nuclease domain containing 1, isoform CRA_b OS=Homo sapiens GN=SND1 PE=2 SV=1	A0A140VK49,B2R5U1,Q59FF0,Q7KZF4	SND1	101998	17	19	25	EVEVEVESMDK	R	A	0.997	57.2	25	16.6	57.2	0	1	0	0	1293.59	3863.56	5017250	593	603
Mudpit_Aged_L3_4Ant_OAF_1	Staphylococcal nuclease domain containing 1, isoform CRA_b OS=Homo sapiens GN=SND1 PE=2 SV=1	A0A140VK49,B2R5U1,Q59FF0,Q7KZF4	SND1	101998	17	19	25	GDVGLGLVK	K	E	0.972	35.5	27.1	15.2	35.5	0	1	0	0	857.509	4284.89	3507720	849	857
Mudpit_Aged_L3_4Ant_OAF_1	Staphylococcal nuclease domain containing 1, isoform CRA_b OS=Homo sapiens GN=SND1 PE=2 SV=1	A0A140VK49,B2R5U1,Q59FF0,Q7KZF4	SND1	101998	17	19	25	IHVFYIDYGNR	K	E	0.99	52.3	27	16.3	52.3	0	1	1	0	1396.7	5647.19	11366200	759	769
Mudpit_Aged_L3_4Ant_OAF_1	Staphylococcal nuclease domain containing 1, isoform CRA_b OS=Homo sapiens GN=SND1 PE=2 SV=1	A0A140VK49,B2R5U1,Q59FF0,Q7KZF4	SND1	101998	17	19	25	LRPLYDIPYMFEAR	K	E	0.95	34.9	27.1	15.2	34.9	0	0	1	0	1783.92	8137.78	10937000	390	403
Mudpit_Aged_L3_4Ant_OAF_1	Staphylococcal nuclease domain containing 1, isoform CRA_b OS=Homo sapiens GN=SND1 PE=2 SV=1	A0A140VK49,B2R5U1,Q59FF0,Q7KZF4	SND1	101998	17	19	25	NLPGLVQEGEPFSEEATLFTK	R	E	0.997	94.9	26.7	18.9	94.9	0	1	0	0	2306.16	8943.84	8972790	566	586
Mudpit_Aged_L3_4Ant_OAF_1	Staphylococcal nuclease domain containing 1, isoform CRA_b OS=Homo sapiens GN=SND1 PE=2 SV=1	A0A140VK49,B2R5U1,Q59FF0,Q7KZF4	SND1	101998	17	19	25	QFLPFLQR	K	A	0.973	33.7	25	21.2	27.6	0	1	0	0	1048.59	7198.8	9085660	516	523
Mudpit_Aged_L3_4Ant_OAF_1	Staphylococcal nuclease domain containing 1, isoform CRA_b OS=Homo sapiens GN=SND1 PE=2 SV=1	A0A140VK49,B2R5U1,Q59FF0,Q7KZF4	SND1	101998	17	19	25	SEAVVEYVFSGSR	R	L	0.997	66.8	26	17.2	66.8	0	2	0	0	1429.7	6321.6	39817400	527	539
Mudpit_Aged_L3_4Ant_OAF_1	Staphylococcal nuclease domain containing 1, isoform CRA_b OS=Homo sapiens GN=SND1 PE=2 SV=1	A0A140VK49,B2R5U1,Q59FF0,Q7KZF4	SND1	101998	17	19	25	SSHYDELLAAEAR	R	A	0.997	75.9	25.2	17.7	75.9	0	1	0	0	1461.7	3869.73	5143110	473	485
Mudpit_Aged_L3_4Ant_OAF_1	Staphylococcal nuclease domain containing 1, isoform CRA_b OS=Homo sapiens GN=SND1 PE=2 SV=1	A0A140VK49,B2R5U1,Q59FF0,Q7KZF4	SND1	101998	17	19	25	VITEYLNAQESAK	K	S	0.997	60.7	27.5	16.8	60.7	0	1	0	0	1465.75	4363.75	12797800	874	886
Mudpit_Aged_L3_4Ant_OAF_1	Staphylococcal nuclease domain containing 1, isoform CRA_b OS=Homo sapiens GN=SND1 PE=2 SV=1	A0A140VK49,B2R5U1,Q59FF0,Q7KZF4	SND1	101998	17	19	25	VLPAQATEYAFAFIQVPQDDDAR	R	T	0.995	66.9	26.7	17.2	66.9	0	1	1	0	2565.26	9087.55	32415300	788	810
Mudpit_Aged_L3_4Ant_OAF_1	Staphylococcal nuclease domain containing 1, isoform CRA_b OS=Homo sapiens GN=SND1 PE=2 SV=1	A0A140VK49,B2R5U1,Q59FF0,Q7KZF4	SND1	101998	17	19	25	VMQVLNADAIVVK	K	L	0.997	80.1	26.2	18	80.1	0	3	0	0	1399.8	6399.1	10682200	347	359
Mudpit_Aged_L3_4Ant_OAF_1	Staphylococcal nuclease domain containing 1, isoform CRA_b OS=Homo sapiens GN=SND1 PE=2 SV=1	A0A140VK49,B2R5U1,Q59FF0,Q7KZF4	SND1	101998	17	19	25	VNVTVDYIRPASPATETVPAFSER	K	T	0.985	50	31.1	16.1	50	0	0	1	0	2619.34	6614.53	6784460	415	438
Mudpit_Aged_L3_4Ant_OAF_1	Staphylococcal nuclease domain containing 1, isoform CRA_b OS=Homo sapiens GN=SND1 PE=2 SV=1	A0A140VK49,B2R5U1,Q59FF0,Q7KZF4	SND1	101998	17	19	25	VWAHYEEQPVEEVMPVLEEK	K	E	0.993	58	26.1	16.6	58	0	0	1	0	2441.17	7185.32	5633930	657	676
Mudpit_Aged_L3_4Ant_OAF_1	Proteasome subunit beta type OS=Homo sapiens PE=2 SV=1	A0A140VK45,P20618,Q53FT8	PSMB1	26490.5	3	3	4	EGIREETVSLR	K	K	0.963	37.6	27.5	15.4	37.6	0	0	1	0	1288.69	2386.25	6653570	229	239
Mudpit_Aged_L3_4Ant_OAF_1	Proteasome subunit beta type OS=Homo sapiens PE=2 SV=1	A0A140VK45,P20618,Q53FT8	PSMB1	26490.5	3	3	4	GAVYSFDPVGSYQR	K	D	0.997	75.2	25	17.7	75.2	0	2	0	0	1545.73	5905.12	17684200	147	160
Mudpit_Aged_L3_4Ant_OAF_1	Proteasome subunit beta type OS=Homo sapiens PE=2 SV=1	A0A140VK45,P20618,Q53FT8	PSMB1	26490.5	3	3	4	LSEGFSIHTR	R	D	0.963	50.5	34.2	16.2	50.5	0	0	1	0	1146.59	2494.42	6114190	57	66
Mudpit_Aged_L3_4Ant_OAF_1	SH3-domain GRB2-like 1 OS=Homo sapiens GN=SH3GL1 PE=1 SV=1	Q6FGM0,Q99961,Q9UQD4	SH3GL1	41491.2	2	2	3	ELGGESNFGDALLDAGESMK	K	R	0.997	91.3	25	18.7	91.3	0	1	0	0	2039.92	8236.52	5654520	103	122
Mudpit_Aged_L3_4Ant_OAF_1	SH3-domain GRB2-like 1 OS=Homo sapiens GN=SH3GL1 PE=1 SV=1	Q6FGM0,Q99961,Q9UQD4	SH3GL1	41491.2	2	2	3	QAVQILDELAEK	R	L	0.997	64.7	25.9	17	64.7	0	2	0	0	1356.74	6571.62	15084900	228	239
Mudpit_Aged_L3_4Ant_OAF_1	Heparan sulfate proteoglycan 2 (Perlecan), isoform CRA_b OS=Homo sapiens GN=HSPG2 PE=4 SV=1	A0A024RAB6	HSPG2	463998	53	81	164	AAGVPSATITWR	R	K	0.997	52.6	27.1	17	51.9	0	1	0	0	1229.66	5159.92	28608800	1934	1945
Mudpit_Aged_L3_4Ant_OAF_1	Heparan sulfate proteoglycan 2 (Perlecan), isoform CRA_b OS=Homo sapiens GN=HSPG2 PE=4 SV=1	A0A024RAB6	HSPG2	463998	53	81	164	AASGPGPEQEASFTVTVPPSEGSSYR	R	L	0.997	97.7	32	19.1	97.7	0	8	6	0	2608.22	5939.39	64169000	2948	2973
Mudpit_Aged_L3_4Ant_OAF_1	Heparan sulfate proteoglycan 2 (Perlecan), isoform CRA_b OS=Homo sapiens GN=HSPG2 PE=4 SV=1	A0A024RAB6	HSPG2	463998	53	81	164	AELLVTEAPSKPITVTVEEQR	R	S	0.997	113	25	20.1	113	0	3	4	0	2310.26	5875.58	117726000	1714	1734
Mudpit_Aged_L3_4Ant_OAF_1	Heparan sulfate proteoglycan 2 (Perlecan), isoform CRA_b OS=Homo sapiens GN=HSPG2 PE=4 SV=1	A0A024RAB6	HSPG2	463998	53	81	164	AFAHLQVPER	K	V	0.975	51.2	30	16.2	51.2	0	1	4	0	1167.63	3124.94	32853500	3607	3616
Mudpit_Aged_L3_4Ant_OAF_1	Heparan sulfate proteoglycan 2 (Perlecan), isoform CRA_b OS=Homo sapiens GN=HSPG2 PE=4 SV=1	A0A024RAB6	HSPG2	463998	53	81	164	AGFFGDAMK	K	A	0.997	57.4	25	16.6	57.4	0	3	0	0	943.434	4974.15	31744800	752	760
Mudpit_Aged_L3_4Ant_OAF_1	Heparan sulfate proteoglycan 2 (Perlecan), isoform CRA_b OS=Homo sapiens GN=HSPG2 PE=4 SV=1	A0A024RAB6	HSPG2	463998	53	81	164	AMDFNGILTIR	R	N	0.997	58.5	27.4	16.7	58.5	0	1	0	0	1250.66	7807.3	11291900	1773	1783
Mudpit_Aged_L3_4Ant_OAF_1	Heparan sulfate proteoglycan 2 (Perlecan), isoform CRA_b OS=Homo sapiens GN=HSPG2 PE=4 SV=1	A0A024RAB6	HSPG2	463998	53	81	164	DFISLGLQDGHLVFR	K	Y	0.997	76.3	26.1	17.8	76.3	0	0	1	0	1716.91	8936.37	19266200	4213	4227
Mudpit_Aged_L3_4Ant_OAF_1	Heparan sulfate proteoglycan 2 (Perlecan), isoform CRA_b OS=Homo sapiens GN=HSPG2 PE=4 SV=1	A0A024RAB6	HSPG2	463998	53	81	164	EGGQLPPGHSVQDGVLR	K	I	0.997	45	27.3	15.8	45	0	1	0	0	1745.89	3177.7	3573910	3391	3407
Mudpit_Aged_L3_4Ant_OAF_1	Heparan sulfate proteoglycan 2 (Perlecan), isoform CRA_b OS=Homo sapiens GN=HSPG2 PE=4 SV=1	A0A024RAB6	HSPG2	463998	53	81	164	EHLLMALADLDELLIR	R	A	0.977	44	28.8	15.8	44	0	0	1	0	1881.02	9252.35	2942400	1434	1449
Mudpit_Aged_L3_4Ant_OAF_1	Heparan sulfate proteoglycan 2 (Perlecan), isoform CRA_b OS=Homo sapiens GN=HSPG2 PE=4 SV=1	A0A024RAB6	HSPG2	463998	53	81	164	EHLLMALAGIDTLLIR	R	A	0.997	94.8	25	18.9	94.8	0	0	1	0	1779.02	9075.33	72451500	1030	1045
Mudpit_Aged_L3_4Ant_OAF_1	Heparan sulfate proteoglycan 2 (Perlecan), isoform CRA_b OS=Homo sapiens GN=HSPG2 PE=4 SV=1	A0A024RAB6	HSPG2	463998	53	81	164	ESDQGAYTCEAMNAR	K	G	0.991	34.8	25	15.2	34.8	0	1	0	0	1703.66	2509.91	5513930	426	440
Mudpit_Aged_L3_4Ant_OAF_1	Heparan sulfate proteoglycan 2 (Perlecan), isoform CRA_b OS=Homo sapiens GN=HSPG2 PE=4 SV=1	A0A024RAB6	HSPG2	463998	53	81	164	ETSLIVTIQGSGSSHVPSVSPPIR	R	I	0.997	88	25	18.5	88	0	1	3	0	2448.31	6665.98	30269400	2565	2588
Mudpit_Aged_L3_4Ant_OAF_1	Heparan sulfate proteoglycan 2 (Perlecan), isoform CRA_b OS=Homo sapiens GN=HSPG2 PE=4 SV=1	A0A024RAB6	HSPG2	463998	53	81	164	EVSEAVVDTLESEYLK	R	I	0.997	84	26.7	18.3	84	0	3	1	0	1810.9	8565.18	63321900	65	80
Mudpit_Aged_L3_4Ant_OAF_1	Heparan sulfate proteoglycan 2 (Perlecan), isoform CRA_b OS=Homo sapiens GN=HSPG2 PE=4 SV=1	A0A024RAB6	HSPG2	463998	53	81	164	FDAGSGMATIR	R	H	0.997	56.9	25	16.6	56.9	0	3	0	0	1141.53	2187.87	27945700	3692	3702
Mudpit_Aged_L3_4Ant_OAF_1	Heparan sulfate proteoglycan 2 (Perlecan), isoform CRA_b OS=Homo sapiens GN=HSPG2 PE=4 SV=1	A0A024RAB6	HSPG2	463998	53	81	164	FDQPDDFK	R	G	0.99	36.4	25	15.3	36.4	0	3	0	0	1011.44	3030.98	96756800	499	506
Mudpit_Aged_L3_4Ant_OAF_1	Heparan sulfate proteoglycan 2 (Perlecan), isoform CRA_b OS=Homo sapiens GN=HSPG2 PE=4 SV=1	A0A024RAB6	HSPG2	463998	53	81	164	FLVHDSFWALPEQFLGNK	R	V	0.997	73.5	27.3	17.6	73.5	0	1	1	0	2148.09	9017.96	235827000	544	561
Mudpit_Aged_L3_4Ant_OAF_1	Heparan sulfate proteoglycan 2 (Perlecan), isoform CRA_b OS=Homo sapiens GN=HSPG2 PE=4 SV=1	A0A024RAB6	HSPG2	463998	53	81	164	GMLEPVQRPDVVLVGAGYR	R	L	0.957	36.8	26.9	15.3	36.8	0	0	1	0	2056.1	6543.27	6228630	580	598
Mudpit_Aged_L3_4Ant_OAF_1	Heparan sulfate proteoglycan 2 (Perlecan), isoform CRA_b OS=Homo sapiens GN=HSPG2 PE=4 SV=1	A0A024RAB6	HSPG2	463998	53	81	164	GMVFGIPDGVLELVPQR	R	G	0.997	113	25.7	20.1	113	0	3	3	0	1826.98	9164.87	238521000	441	457
Mudpit_Aged_L3_4Ant_OAF_1	Heparan sulfate proteoglycan 2 (Perlecan), isoform CRA_b OS=Homo sapiens GN=HSPG2 PE=4 SV=1	A0A024RAB6	HSPG2	463998	53	81	164	GSIQVDGEELVSGR	R	S	0.997	73.5	27.2	17.6	73.5	0	1	0	0	1445.72	5237.37	5344110	4260	4273
Mudpit_Aged_L3_4Ant_OAF_1	Heparan sulfate proteoglycan 2 (Perlecan), isoform CRA_b OS=Homo sapiens GN=HSPG2 PE=4 SV=1	A0A024RAB6	HSPG2	463998	53	81	164	HLISTHFAPGDFQGFALVNPQR	R	N	0.997	92	25.9	18.8	92	0	0	1	0	2452.25	7114.42	31682000	1297	1318
Mudpit_Aged_L3_4Ant_OAF_1	Heparan sulfate proteoglycan 2 (Perlecan), isoform CRA_b OS=Homo sapiens GN=HSPG2 PE=4 SV=1	A0A024RAB6	HSPG2	463998	53	81	164	HPTPLALGHFHTVTLLR	R	S	0.996	66.2	25	17.1	66.2	0	0	0	1	1910.08	5135.9	46035800	3703	3719
Mudpit_Aged_L3_4Ant_OAF_1	Heparan sulfate proteoglycan 2 (Perlecan), isoform CRA_b OS=Homo sapiens GN=HSPG2 PE=4 SV=1	A0A024RAB6	HSPG2	463998	53	81	164	IAHVELADAGQYR	R	C	0.997	66.2	28.9	18.3	65.1	0	2	2	0	1442.74	3298.5	93681300	3497	3509
Mudpit_Aged_L3_4Ant_OAF_1	Heparan sulfate proteoglycan 2 (Perlecan), isoform CRA_b OS=Homo sapiens GN=HSPG2 PE=4 SV=1	A0A024RAB6	HSPG2	463998	53	81	164	IESSSASLANGHTLDLNCLVASQAPHTITWYK	R	R	0.976	38.2	25.3	15.4	38.2	0	0	0	3	3485.7	7973.35	22248900	2493	2524
Mudpit_Aged_L3_4Ant_OAF_1	Heparan sulfate proteoglycan 2 (Perlecan), isoform CRA_b OS=Homo sapiens GN=HSPG2 PE=4 SV=1	A0A024RAB6	HSPG2	463998	53	81	164	IESSSPTVVEGQTLDLNCVVAR	R	Q	0.997	122	26.1	20.6	122	0	2	3	0	2375.18	7177.4	28374200	2589	2610
Mudpit_Aged_L3_4Ant_OAF_1	Heparan sulfate proteoglycan 2 (Perlecan), isoform CRA_b OS=Homo sapiens GN=HSPG2 PE=4 SV=1	A0A024RAB6	HSPG2	463998	53	81	164	IESSSSHVAEGETLDLNCVVPGQAHAQVTWHK	R	R	0.954	50.4	25	16.1	50.4	0	0	0	1	3487.65	5576.78	10419500	2686	2717
Mudpit_Aged_L3_4Ant_OAF_1	Heparan sulfate proteoglycan 2 (Perlecan), isoform CRA_b OS=Homo sapiens GN=HSPG2 PE=4 SV=1	A0A024RAB6	HSPG2	463998	53	81	164	IESSSSQVAEGQTLDLNCLVAGQAHAQVTWHK	R	R	0.982	68.8	25.9	17.3	68.8	0	0	0	1	3465.67	6661.28	9695430	2396	2427
Mudpit_Aged_L3_4Ant_OAF_1	Heparan sulfate proteoglycan 2 (Perlecan), isoform CRA_b OS=Homo sapiens GN=HSPG2 PE=4 SV=1	A0A024RAB6	HSPG2	463998	53	81	164	IESSSSTVAEGQTLDLSCVVAGQAHAQVTWYK	R	R	0.989	83.8	25.6	18.2	83.8	0	0	1	0	3423.64	7675.95	1552590	2204	2235
Mudpit_Aged_L3_4Ant_OAF_1	Heparan sulfate proteoglycan 2 (Perlecan), isoform CRA_b OS=Homo sapiens GN=HSPG2 PE=4 SV=1	A0A024RAB6	HSPG2	463998	53	81	164	IPGDQVVSVVFIK	K	E	0.997	78.6	25	18.9	77.5	0	3	1	0	1400.81	7618.62	65734400	81	93
Mudpit_Aged_L3_4Ant_OAF_1	Heparan sulfate proteoglycan 2 (Perlecan), isoform CRA_b OS=Homo sapiens GN=HSPG2 PE=4 SV=1	A0A024RAB6	HSPG2	463998	53	81	164	IPQVTPADSGEYVCHVSNGAGSR	R	E	0.997	54.4	25	16.4	54.4	0	1	1	0	2402.1	4722.31	24378400	2542	2564
Mudpit_Aged_L3_4Ant_OAF_1	Heparan sulfate proteoglycan 2 (Perlecan), isoform CRA_b OS=Homo sapiens GN=HSPG2 PE=4 SV=1	A0A024RAB6	HSPG2	463998	53	81	164	IQVVVLSASDASPPPVK	R	I	0.997	113	25	20.1	113	0	6	3	0	1706.97	6077.25	77603200	1993	2009
Mudpit_Aged_L3_4Ant_OAF_1	Heparan sulfate proteoglycan 2 (Perlecan), isoform CRA_b OS=Homo sapiens GN=HSPG2 PE=4 SV=1	A0A024RAB6	HSPG2	463998	53	81	164	LDGSLPPDSR	K	L	0.997	85.8	25	25.3	78.9	0	9	0	0	1056.53	2211.64	45682000	3566	3575
Mudpit_Aged_L3_4Ant_OAF_1	Heparan sulfate proteoglycan 2 (Perlecan), isoform CRA_b OS=Homo sapiens GN=HSPG2 PE=4 SV=1	A0A024RAB6	HSPG2	463998	53	81	164	LDVEFKPLAPDGVLLFSGGK	R	S	0.997	85.2	25	18.3	85.2	0	1	2	0	2102.15	8932.07	130889000	3908	3927
Mudpit_Aged_L3_4Ant_OAF_1	Heparan sulfate proteoglycan 2 (Perlecan), isoform CRA_b OS=Homo sapiens GN=HSPG2 PE=4 SV=1	A0A024RAB6	HSPG2	463998	53	81	164	LEGDTLIIPR	R	V	0.997	63.9	25	20.2	60.7	0	3	0	0	1126.65	5519.98	98980200	3213	3222
Mudpit_Aged_L3_4Ant_OAF_1	Heparan sulfate proteoglycan 2 (Perlecan), isoform CRA_b OS=Homo sapiens GN=HSPG2 PE=4 SV=1	A0A024RAB6	HSPG2	463998	53	81	164	LGTVPQFPR	R	A	0.981	37.4	27.6	17.3	35.4	0	2	0	0	1014.57	4589.42	24173800	144	152
Mudpit_Aged_L3_4Ant_OAF_1	Heparan sulfate proteoglycan 2 (Perlecan), isoform CRA_b OS=Homo sapiens GN=HSPG2 PE=4 SV=1	A0A024RAB6	HSPG2	463998	53	81	164	LLSGPYFWSLPSR	R	F	0.997	77.3	27.2	17.8	77.3	0	1	0	0	1522.81	8613.34	58691500	939	951
Mudpit_Aged_L3_4Ant_OAF_1	Heparan sulfate proteoglycan 2 (Perlecan), isoform CRA_b OS=Homo sapiens GN=HSPG2 PE=4 SV=1	A0A024RAB6	HSPG2	463998	53	81	164	LPAVEPTDQAQYLCR	R	A	0.997	48.3	26.3	16	48.3	0	1	0	0	1761.85	5865.89	5180410	1875	1889
Mudpit_Aged_L3_4Ant_OAF_1	Heparan sulfate proteoglycan 2 (Perlecan), isoform CRA_b OS=Homo sapiens GN=HSPG2 PE=4 SV=1	A0A024RAB6	HSPG2	463998	53	81	164	MASVGLSDIAMDTTVTHATSHGR	K	A	0.997	83.9	26	18.2	83.9	0	0	2	7	2358.12	4916.29	105994000	657	679
Mudpit_Aged_L3_4Ant_OAF_1	Heparan sulfate proteoglycan 2 (Perlecan), isoform CRA_b OS=Homo sapiens GN=HSPG2 PE=4 SV=1	A0A024RAB6	HSPG2	463998	53	81	164	NELLHFER	R	A	0.99	41	25	29.1	27.5	0	1	0	0	1057.54	3220	22573100	3302	3309
Mudpit_Aged_L3_4Ant_OAF_1	Heparan sulfate proteoglycan 2 (Perlecan), isoform CRA_b OS=Homo sapiens GN=HSPG2 PE=4 SV=1	A0A024RAB6	HSPG2	463998	53	81	164	QPQAIITWYK	R	R	0.997	67	27.1	17.2	67	0	3	0	0	1247.68	5865.06	35581600	2611	2620
Mudpit_Aged_L3_4Ant_OAF_1	Heparan sulfate proteoglycan 2 (Perlecan), isoform CRA_b OS=Homo sapiens GN=HSPG2 PE=4 SV=1	A0A024RAB6	HSPG2	463998	53	81	164	QVEVIVDTGAMAPGAPQVQAEEAELTVEAGHTATLR	K	C	0.997	96.9	25	19.1	96.9	0	0	4	4	3688.85	8268.88	79946600	3152	3187
Mudpit_Aged_L3_4Ant_OAF_1	Heparan sulfate proteoglycan 2 (Perlecan), isoform CRA_b OS=Homo sapiens GN=HSPG2 PE=4 SV=1	A0A024RAB6	HSPG2	463998	53	81	164	SAEPLALGR	R	W	0.997	58.8	25.2	16.7	58.8	0	2	0	0	913.51	2907.37	33473300	3959	3967
Mudpit_Aged_L3_4Ant_OAF_1	Heparan sulfate proteoglycan 2 (Perlecan), isoform CRA_b OS=Homo sapiens GN=HSPG2 PE=4 SV=1	A0A024RAB6	HSPG2	463998	53	81	164	SGPVEDFVSLAMVGGHLEFR	K	Y	0.997	115	26.9	20.2	115	0	1	2	0	2147.06	9048	66865500	3928	3947
Mudpit_Aged_L3_4Ant_OAF_1	Heparan sulfate proteoglycan 2 (Perlecan), isoform CRA_b OS=Homo sapiens GN=HSPG2 PE=4 SV=1	A0A024RAB6	HSPG2	463998	53	81	164	SIEYSPQLEDAGSR	R	E	0.997	63.2	25.2	16.9	63.2	0	2	1	0	1551.73	4290.9	17257300	48	61
Mudpit_Aged_L3_4Ant_OAF_1	Heparan sulfate proteoglycan 2 (Perlecan), isoform CRA_b OS=Homo sapiens GN=HSPG2 PE=4 SV=1	A0A024RAB6	HSPG2	463998	53	81	164	SPAYTLVWTR	K	L	0.997	46.5	26.1	15.9	46.5	0	2	0	0	1193.63	6020.72	91295900	1754	1763
Mudpit_Aged_L3_4Ant_OAF_1	Heparan sulfate proteoglycan 2 (Perlecan), isoform CRA_b OS=Homo sapiens GN=HSPG2 PE=4 SV=1	A0A024RAB6	HSPG2	463998	53	81	164	SPVISIDPPSSTVQQGQDASFK	R	C	0.997	88.6	25.9	18.5	88.6	0	3	2	0	2288.14	6200.38	61128200	2976	2997
Mudpit_Aged_L3_4Ant_OAF_1	Heparan sulfate proteoglycan 2 (Perlecan), isoform CRA_b OS=Homo sapiens GN=HSPG2 PE=4 SV=1	A0A024RAB6	HSPG2	463998	53	81	164	TSTASGLLLWQGVEVGEAGQGK	R	D	0.997	73.4	26.1	17.6	73.4	0	0	1	0	2188.12	8044.21	2834740	4191	4212
Mudpit_Aged_L3_4Ant_OAF_1	Heparan sulfate proteoglycan 2 (Perlecan), isoform CRA_b OS=Homo sapiens GN=HSPG2 PE=4 SV=1	A0A024RAB6	HSPG2	463998	53	81	164	VAEGQTLDLK	R	C	0.997	71.6	28.4	18.5	70.6	0	2	0	0	1073.58	2605.92	30769500	2793	2802
Mudpit_Aged_L3_4Ant_OAF_1	Heparan sulfate proteoglycan 2 (Perlecan), isoform CRA_b OS=Homo sapiens GN=HSPG2 PE=4 SV=1	A0A024RAB6	HSPG2	463998	53	81	164	VGGHLRPGIVQSGGVVR	K	I	0.974	40.3	25	15.5	40.3	0	0	0	1	1687.97	2157.71	12487900	3480	3496
Mudpit_Aged_L3_4Ant_OAF_1	Heparan sulfate proteoglycan 2 (Perlecan), isoform CRA_b OS=Homo sapiens GN=HSPG2 PE=4 SV=1	A0A024RAB6	HSPG2	463998	53	81	164	VISSGSVASYVTSPQGFQFR	R	R	0.997	118	27.4	20.4	118	0	3	1	0	2117.07	7380.34	44343600	123	142
Mudpit_Aged_L3_4Ant_OAF_1	Heparan sulfate proteoglycan 2 (Perlecan), isoform CRA_b OS=Homo sapiens GN=HSPG2 PE=4 SV=1	A0A024RAB6	HSPG2	463998	53	81	164	VLGSSVPLEASVLVTIEPAGSVPALGVTPTVR	R	I	0.997	74.3	25	17.6	74.3	0	0	1	0	3115.76	9133.67	16837000	2364	2395
Mudpit_Aged_L3_4Ant_OAF_1	Heparan sulfate proteoglycan 2 (Perlecan), isoform CRA_b OS=Homo sapiens GN=HSPG2 PE=4 SV=1	A0A024RAB6	HSPG2	463998	53	81	164	VPGSPTNLANR	R	Q	0.997	57.9	26.6	16.6	57.9	0	1	0	0	1125.6	1967.95	6288940	3664	3674
Mudpit_Aged_L3_4Ant_OAF_1	Heparan sulfate proteoglycan 2 (Perlecan), isoform CRA_b OS=Homo sapiens GN=HSPG2 PE=4 SV=1	A0A024RAB6	HSPG2	463998	53	81	164	VVGSSGTQEASVLVTIQQR	R	L	0.997	139	26	21.7	139	0	3	1	0	1959.05	5764.65	41528700	2460	2478
Mudpit_Aged_L3_4Ant_OAF_1	Heparan sulfate proteoglycan 2 (Perlecan), isoform CRA_b OS=Homo sapiens GN=HSPG2 PE=4 SV=1	A0A024RAB6	HSPG2	463998	53	81	164	YELGSGLAVLR	R	S	0.997	58.5	25.3	16.7	58.5	0	3	0	0	1177.66	6535.95	70064500	3948	3958
Mudpit_Aged_L3_4Ant_OAF_1	Annexin A1 OS=Homo sapiens GN=ANXA1 PE=1 SV=2	P04083,Q5TZZ9	ANXA1	38715.9	12	19	46	AAYLQETGKPLDETLK	K	K	0.997	74.2	27.4	17.6	74.2	0	2	3	0	1776.94	4452.83	122818000	82	97
Mudpit_Aged_L3_4Ant_OAF_1	Annexin A1 OS=Homo sapiens GN=ANXA1 PE=1 SV=2	P04083,Q5TZZ9	ANXA1	38715.9	12	19	46	ALTGHLEEVVLALLK	K	T	0.997	84.3	25	18.3	84.3	0	2	2	0	1605.96	9078.79	158512000	99	113
Mudpit_Aged_L3_4Ant_OAF_1	Annexin A1 OS=Homo sapiens GN=ANXA1 PE=1 SV=2	P04083,Q5TZZ9	ANXA1	38715.9	12	19	46	DITSDTSGDFR	K	N	0.997	63.8	25	17	63.8	0	3	0	0	1213.53	3676.2	15269500	167	177
Mudpit_Aged_L3_4Ant_OAF_1	Annexin A1 OS=Homo sapiens GN=ANXA1 PE=1 SV=2	P04083,Q5TZZ9	ANXA1	38715.9	12	19	46	GGPGSAVSPYPTFNPSSDVAALHK	K	A	0.997	84.4	27.1	18.3	84.4	0	1	3	0	2356.16	6093.49	28695300	30	53
Mudpit_Aged_L3_4Ant_OAF_1	Annexin A1 OS=Homo sapiens GN=ANXA1 PE=1 SV=2	P04083,Q5TZZ9	ANXA1	38715.9	12	19	46	GLGTDEDTLIEILASR	K	T	0.997	139	27.1	21.7	139	0	4	2	0	1702.89	9079.76	362672000	129	144
Mudpit_Aged_L3_4Ant_OAF_1	Annexin A1 OS=Homo sapiens GN=ANXA1 PE=1 SV=2	P04083,Q5TZZ9	ANXA1	38715.9	12	19	46	GTDVNVFNTILTTR	K	S	0.997	105	26.3	19.6	105	0	3	2	0	1550.82	7870.64	58900100	215	228
Mudpit_Aged_L3_4Ant_OAF_1	Annexin A1 OS=Homo sapiens GN=ANXA1 PE=1 SV=2	P04083,Q5TZZ9	ANXA1	38715.9	12	19	46	GVDEATIIDILTK	K	R	0.997	83	26.6	18.2	83	0	4	2	0	1387.77	9025.05	344168000	59	71
Mudpit_Aged_L3_4Ant_OAF_1	Annexin A1 OS=Homo sapiens GN=ANXA1 PE=1 SV=2	P04083,Q5TZZ9	ANXA1	38715.9	12	19	46	NALLSLAK	R	G	0.99	51.1	27.8	17.9	49.4	0	4	0	0	829.514	4253.29	53779800	178	185
Mudpit_Aged_L3_4Ant_OAF_1	Annexin A1 OS=Homo sapiens GN=ANXA1 PE=1 SV=2	P04083,Q5TZZ9	ANXA1	38715.9	12	19	46	QAWFIENEEQEYVQTVK	K	S	0.997	79.1	25	17.9	79.1	0	2	0	0	2141.02	7468.24	17473400	10	26
Mudpit_Aged_L3_4Ant_OAF_1	Annexin A1 OS=Homo sapiens GN=ANXA1 PE=1 SV=2	P04083,Q5TZZ9	ANXA1	38715.9	12	19	46	SEDFGVNEDLADSDAR	R	A	0.997	124	25	20.8	124	0	2	1	0	1739.74	5207.58	18132100	189	204
Mudpit_Aged_L3_4Ant_OAF_1	Annexin A1 OS=Homo sapiens GN=ANXA1 PE=1 SV=2	P04083,Q5TZZ9	ANXA1	38715.9	12	19	46	SEIDMNDIK	R	A	0.996	43.4	25	15.7	43.4	0	2	0	0	1064.49	3513.15	42152500	304	312
Mudpit_Aged_L3_4Ant_OAF_1	Annexin A1 OS=Homo sapiens GN=ANXA1 PE=1 SV=2	P04083,Q5TZZ9	ANXA1	38715.9	12	19	46	TPAQFDADELR	K	A	0.997	56.5	25.7	16.5	56.5	0	2	0	0	1262.6	4265.78	91549600	114	124
Mudpit_Aged_L3_4Ant_OAF_1	AP-2 complex subunit alpha-1 OS=Homo sapiens GN=AP2A1 PE=1 SV=3	O95782	AP2A1	107549	2	3	3	EMGEAFAADIPR	R	I	0.997	53.9	25	16.4	53.9	0	1	0	0	1306.61	5937.66	4530150	142	153
Mudpit_Aged_L3_4Ant_OAF_1	AP-2 complex subunit alpha-1 OS=Homo sapiens GN=AP2A1 PE=1 SV=3	O95782	AP2A1	107549	2	3	3	FFQPTEMAAQDFFQR	K	W	0.997	72.1	25	17.5	72.1	0	1	1	0	1862.85	8412.32	10801900	864	878
Mudpit_Aged_L3_4Ant_OAF_1	Lectin, mannose-binding, 1 variant (Fragment) OS=Homo sapiens PE=2 SV=1	Q53FS4		57558.2	2	2	2	DIDNLVQR	R	N	0.987	40.3	27.3	16.7	39.1	0	1	0	0	972.511	3970.2	7412860	449	456
Mudpit_Aged_L3_4Ant_OAF_1	Lectin, mannose-binding, 1 variant (Fragment) OS=Homo sapiens PE=2 SV=1	Q53FS4		57558.2	2	2	2	YVSSLTEEISK	R	R	0.997	48.9	26	16.1	48.9	0	1	0	0	1255.64	4213.81	11946700	362	372
Mudpit_Aged_L3_4Ant_OAF_1	Calpastatin OS=Homo sapiens GN=CAST PE=1 SV=1	A0A0C4DGB5,A0A1S5UZ18,B2RCJ7,B7Z4U9,B7Z574,B7Z5T9,B7Z6N0,E7ES10,E9PCH5,E9PDE4,H0Y7F0,P20810,Q59HE3,Q6AZE3,Q86YM9	CAST	76575.3	4	7	8	DTSQSDKDLDDALDK	R	L	0.997	102	25	26.8	95.1	0	1	1	0	1665.75	2889.48	6209460	559	573
Mudpit_Aged_L3_4Ant_OAF_1	Calpastatin OS=Homo sapiens GN=CAST PE=1 SV=1	A0A0C4DGB5,A0A1S5UZ18,B2RCJ7,B7Z4U9,B7Z574,B7Z5T9,B7Z6N0,E7ES10,E9PCH5,E9PDE4,H0Y7F0,P20810,Q59HE3,Q6AZE3,Q86YM9	CAST	76575.3	4	7	8	GTVPDDAVEALADSLGK	K	K	0.997	70.3	27.1	17.4	70.3	0	1	1	0	1657.83	8456.57	9893190	427	443
Mudpit_Aged_L3_4Ant_OAF_1	Calpastatin OS=Homo sapiens GN=CAST PE=1 SV=1	A0A0C4DGB5,A0A1S5UZ18,B2RCJ7,B7Z4U9,B7Z574,B7Z5T9,B7Z6N0,E7ES10,E9PCH5,E9PDE4,H0Y7F0,P20810,Q59HE3,Q6AZE3,Q86YM9	CAST	76575.3	4	7	8	QAEPELDLR	R	S	0.997	45	25.8	15.8	45	0	1	0	0	1070.55	3700.26	4366980	302	310
Mudpit_Aged_L3_4Ant_OAF_1	Calpastatin OS=Homo sapiens GN=CAST PE=1 SV=1	A0A0C4DGB5,A0A1S5UZ18,B2RCJ7,B7Z4U9,B7Z574,B7Z5T9,B7Z6N0,E7ES10,E9PCH5,E9PDE4,H0Y7F0,P20810,Q59HE3,Q6AZE3,Q86YM9	CAST	76575.3	4	7	8	SESELIDELSEDFDR	R	S	0.997	99.6	25.1	19.2	99.6	0	2	1	0	1783.79	8886.72	21268500	364	378
Mudpit_Aged_L3_4Ant_OAF_1	ITGAV protein OS=Homo sapiens GN=ITGAV PE=2 SV=1	A5YM53	ITGAV	116108	4	4	4	IYIGDDNPLTLIVK	K	A	0.996	41.9	25	15.6	41.9	0	1	0	0	1573.88	8982.3	6230900	647	660
Mudpit_Aged_L3_4Ant_OAF_1	ITGAV protein OS=Homo sapiens GN=ITGAV PE=2 SV=1	A5YM53	ITGAV	116108	4	4	4	SLLWTETFMNK	K	E	0.969	30.6	26.8	14.9	30.6	0	1	0	0	1369.68	7772.51	3146120	931	941
Mudpit_Aged_L3_4Ant_OAF_1	ITGAV protein OS=Homo sapiens GN=ITGAV PE=2 SV=1	A5YM53	ITGAV	116108	4	4	4	SSASFNVIEFPYK	K	N	0.997	75.3	28.8	17.7	75.3	0	1	0	0	1488.74	7287.2	3759860	952	964
Mudpit_Aged_L3_4Ant_OAF_1	ITGAV protein OS=Homo sapiens GN=ITGAV PE=2 SV=1	A5YM53	ITGAV	116108	4	4	4	STGLNAVPSQILEGQWAAR	R	S	0.997	61.6	29	16.9	61.6	0	1	0	0	1998.04	7971.67	6369990	410	428
Mudpit_Aged_L3_4Ant_OAF_1	Calcium binding protein 39, isoform CRA_a OS=Homo sapiens GN=CAB39 PE=4 SV=1	A0A024R496,Q9Y376	CAB39	39871.2	2	2	2	LLGELLLDR	K	H	0.997	57.8	25	40.1	0	0	1	0	0	1041.63	7270.95	7038330	232	240
Mudpit_Aged_L3_4Ant_OAF_1	Calcium binding protein 39, isoform CRA_a OS=Homo sapiens GN=CAB39 PE=4 SV=1	A0A024R496,Q9Y376	CAB39	39871.2	2	2	2	TQPILDILLK	K	N	0.983	32.9	25	37.2	10.7	0	1	0	0	1153.72	8437.52	2992630	288	297
Mudpit_Aged_L3_4Ant_OAF_1	Aspartate aminotransferase OS=Homo sapiens GN=GOT2 PE=4 SV=1	A0A024R6W0,B3KUZ8,P00505	GOT2	47518.6	3	3	3	ASAELALGENSEVLK	K	S	0.995	42.5	28.2	15.7	42.5	0	1	0	0	1530.8	5316.95	7914530	108	122
Mudpit_Aged_L3_4Ant_OAF_1	Aspartate aminotransferase OS=Homo sapiens GN=GOT2 PE=4 SV=1	A0A024R6W0,B3KUZ8,P00505	GOT2	47518.6	3	3	3	FVTVQTISGTGALR	R	I	0.997	58.8	25.4	16.7	58.8	0	1	0	0	1449.81	5647.15	13593400	126	139
Mudpit_Aged_L3_4Ant_OAF_1	Aspartate aminotransferase OS=Homo sapiens GN=GOT2 PE=4 SV=1	A0A024R6W0,B3KUZ8,P00505	GOT2	47518.6	3	3	3	IAAAILNTPDLR	R	K	0.997	73.7	25	22.5	68.8	0	1	0	0	1267.74	5967.34	13188800	326	337
Mudpit_Aged_L3_4Ant_OAF_1	Vesicle-trafficking protein SEC22b OS=Homo sapiens GN=SEC22B PE=1 SV=4	O75396	SEC22B	24594	3	5	5	IMVANIEEVLQR	R	G	0.997	69.2	27.1	17.3	69.2	0	1	1	0	1414.77	7598.36	7339680	148	159
Mudpit_Aged_L3_4Ant_OAF_1	Vesicle-trafficking protein SEC22b OS=Homo sapiens GN=SEC22B PE=1 SV=4	O75396	SEC22B	24594	3	5	5	NLGSINTELQDVQR	R	I	0.997	43.6	27.1	15.7	43.6	0	1	0	0	1586.81	5373.57	6203530	134	147
Mudpit_Aged_L3_4Ant_OAF_1	Vesicle-trafficking protein SEC22b OS=Homo sapiens GN=SEC22B PE=1 SV=4	O75396	SEC22B	24594	3	5	5	VADGLPLAASMQEDEQSGR	R	D	0.997	79.6	25	18	79.6	0	1	1	0	1973.92	5900.61	6676200	10	28
Mudpit_Aged_L3_4Ant_OAF_1	cDNA FLJ75215, highly similar to CD34=glycoprotein expressed in lymphohematopoietic progenitor cells OS=Homo sapiens PE=2 SV=1	A8KAG5,B4DG27,B4DUX4,P28906,Q5JTA5,Q7Z375	CD34,DKFZp686I22213	40716.5	2	2	3	LGILDFTEQDVASHQSYSQK	K	T	0.993	58	26.2	16.6	58	0	0	2	0	2266.1	6836.99	22351600	270	289
Mudpit_Aged_L3_4Ant_OAF_1	cDNA FLJ75215, highly similar to CD34=glycoprotein expressed in lymphohematopoietic progenitor cells OS=Homo sapiens PE=2 SV=1	A8KAG5,B4DG27,B4DUX4,P28906,Q5JTA5,Q7Z375	CD34,DKFZp686I22213	40716.5	2	2	3	QHVVADTEL	R	-	0.995	39.8	25	15.5	39.8	0	1	0	0	1011.51	2510.43	2700210	377	385
Mudpit_Aged_L3_4Ant_OAF_1	Citrate synthase OS=Homo sapiens GN=CS PE=3 SV=1	A0A024RB75,B4DJV2,O75390	CS	51713.8	3	3	4	DYIWNTLNSGR	R	V	0.993	42.6	30.4	15.7	42.6	0	1	0	0	1338.64	7014.68	7890870	330	340
Mudpit_Aged_L3_4Ant_OAF_1	Citrate synthase OS=Homo sapiens GN=CS PE=3 SV=1	A0A024RB75,B4DJV2,O75390	CS	51713.8	3	3	4	GLVYETSVLDPDEGIR	K	F	0.997	96.4	28.2	19	96.4	0	2	0	0	1762.89	6976.93	14665200	77	92
Mudpit_Aged_L3_4Ant_OAF_1	Citrate synthase OS=Homo sapiens GN=CS PE=3 SV=1	A0A024RB75,B4DJV2,O75390	CS	51713.8	3	3	4	IVPNVLLEQGK	K	A	0.997	44.8	25	15.8	44.8	0	1	0	0	1209.72	5330.22	5934050	383	393
Mudpit_Aged_L3_4Ant_OAF_1	Golgi apparatus protein 1 OS=Homo sapiens GN=GLG1 PE=1 SV=2	Q92896	GLG1	134554	3	3	3	IIIQESALDYR	R	L	0.997	57.8	26.5	16.6	57.8	0	1	0	0	1320.72	5549.86	9574800	990	1000
Mudpit_Aged_L3_4Ant_OAF_1	Golgi apparatus protein 1 OS=Homo sapiens GN=GLG1 PE=1 SV=2	Q92896	GLG1	134554	3	3	3	VAELSSDDFHLDR	R	H	0.994	59.6	25	16.7	59.6	0	0	1	0	1503.71	4867.06	7353330	298	310
Mudpit_Aged_L3_4Ant_OAF_1	Golgi apparatus protein 1 OS=Homo sapiens GN=GLG1 PE=1 SV=2	Q92896	GLG1	134554	3	3	3	VEELEMTEDIR	R	L	0.997	63.5	25	17	63.5	0	1	0	0	1363.64	5098.49	4896670	807	817
Mudpit_Aged_L3_4Ant_OAF_1	cDNA, FLJ92036, highly similar to Homo sapiens ribosomal protein L31 (RPL31), mRNA OS=Homo sapiens PE=2 SV=1	B2R4C1,P62899	RPL31	14463.2	2	2	2	LYTLVTYVPVTTFK	K	N	0.997	45.9	25	15.9	45.9	0	1	0	0	1644.92	8355.6	8025670	102	115
Mudpit_Aged_L3_4Ant_OAF_1	cDNA, FLJ92036, highly similar to Homo sapiens ribosomal protein L31 (RPL31), mRNA OS=Homo sapiens PE=2 SV=1	B2R4C1,P62899	RPL31	14463.2	2	2	2	SAINEVVTR	R	E	0.991	41.7	29.1	24.9	32.5	0	1	0	0	988.542	2281.47	21984800	15	23
Mudpit_Aged_L3_4Ant_OAF_1	60S ribosomal protein L4 OS=Homo sapiens GN=RPL4 PE=1 SV=5	P36578,Q59GY2	RPL4	47699.1	4	5	8	IEEVPELPLVVEDK	R	V	0.995	44.1	27.4	15.8	44.1	0	1	0	0	1608.87	7736.12	12212000	144	157
Mudpit_Aged_L3_4Ant_OAF_1	60S ribosomal protein L4 OS=Homo sapiens GN=RPL4 PE=1 SV=5	P36578,Q59GY2	RPL4	47699.1	4	5	8	LDELYGTWR	K	K	0.997	56.9	25.1	16.6	56.9	0	2	0	0	1152.57	5602.24	28723900	260	268
Mudpit_Aged_L3_4Ant_OAF_1	60S ribosomal protein L4 OS=Homo sapiens GN=RPL4 PE=1 SV=5	P36578,Q59GY2	RPL4	47699.1	4	5	8	NIPGITLLNVSK	R	L	0.997	45.2	25	15.8	45.2	0	2	0	0	1268.76	7096.24	32879300	223	234
Mudpit_Aged_L3_4Ant_OAF_1	60S ribosomal protein L4 OS=Homo sapiens GN=RPL4 PE=1 SV=5	P36578,Q59GY2	RPL4	47699.1	4	5	8	QPYAVSELAGHQTSAESWGTGR	R	A	0.997	116	25.3	20.3	116	0	2	1	0	2332.1	5073.16	40374700	50	71
Mudpit_Aged_L3_4Ant_OAF_1	Platelet-activating factor acetylhydrolase IB subunit alpha OS=Homo sapiens GN=PAFAH1B1 PE=1 SV=2	P43034	PAFAH1B1	46637.4	5	5	6	EAELDVNEELDK	K	K	0.996	43	25	15.7	43	0	1	0	0	1403.65	4492.56	6626490	34	45
Mudpit_Aged_L3_4Ant_OAF_1	Platelet-activating factor acetylhydrolase IB subunit alpha OS=Homo sapiens GN=PAFAH1B1 PE=1 SV=2	P43034	PAFAH1B1	46637.4	5	5	6	EAELDVNEELDKK	K	Y	0.997	52	25.6	16.3	52	0	1	0	0	1531.75	3281.17	2015090	34	46
Mudpit_Aged_L3_4Ant_OAF_1	Platelet-activating factor acetylhydrolase IB subunit alpha OS=Homo sapiens GN=PAFAH1B1 PE=1 SV=2	P43034	PAFAH1B1	46637.4	5	5	6	EEFTSGGPLGQK	K	R	0.997	49.1	26.5	16.1	49.1	0	2	0	0	1249.61	3303.97	26438400	77	88
Mudpit_Aged_L3_4Ant_OAF_1	Platelet-activating factor acetylhydrolase IB subunit alpha OS=Homo sapiens GN=PAFAH1B1 PE=1 SV=2	P43034	PAFAH1B1	46637.4	5	5	6	KEAELDVNEELDKK	K	Y	0.988	49.8	28.1	16.1	49.8	0	0	1	0	1659.84	2095.89	2985740	33	46
Mudpit_Aged_L3_4Ant_OAF_1	Platelet-activating factor acetylhydrolase IB subunit alpha OS=Homo sapiens GN=PAFAH1B1 PE=1 SV=2	P43034	PAFAH1B1	46637.4	5	5	6	VWDYETGDFER	K	T	0.997	69.9	25	17.4	69.9	0	1	0	0	1416.61	5673.04	7203300	134	144
Mudpit_Aged_L3_4Ant_OAF_1	Nuclear factor 1 OS=Homo sapiens GN=NFIC PE=1 SV=1	A0A286YEX4,B7Z4T6,P08651,Q6FI30	NFIC	55676	2	2	3	GIPLESTDGER	K	L	0.997	48.2	25	16	48.2	0	1	0	0	1173.57	2723.62	5786000	140	150
Mudpit_Aged_L3_4Ant_OAF_1	Nuclear factor 1 OS=Homo sapiens GN=NFIC PE=1 SV=1	A0A286YEX4,B7Z4T6,P08651,Q6FI30	NFIC	55676	2	2	3	TPVVTGTGPNFSLGELQGHLAYDLNPASTGLR	R	R	0.996	67	25.7	17.2	67	0	0	2	0	3282.68	8784.22	7449110	237	268
Mudpit_Aged_L3_4Ant_OAF_1	Ribosomal protein L30, isoform CRA_b OS=Homo sapiens GN=RPL30 PE=3 SV=1	A0A024R9D3,E5RI99,P62888	RPL30	12784.7	2	2	2	LVILANNCPALR	K	K	0.964	29.6	26.1	15.2	29.2	0	1	0	0	1354.75	6098.68	7692200	45	56
Mudpit_Aged_L3_4Ant_OAF_1	Ribosomal protein L30, isoform CRA_b OS=Homo sapiens GN=RPL30 PE=3 SV=1	A0A024R9D3,E5RI99,P62888	RPL30	12784.7	2	2	2	SEIEYYAMLAK	K	T	0.968	30.2	25.3	14.9	30.2	0	1	0	0	1317.64	6360.57	17353600	58	68
Mudpit_Aged_L3_4Ant_OAF_1	cDNA, FLJ93914, highly similar to Homo sapiens histidine-rich glycoprotein (HRG), mRNA OS=Homo sapiens PE=2 SV=1	B2R8I2,P04196	HRG	59576.6	9	11	21	ADLFYDVEALDLESPK	R	N	0.997	98.1	26.6	19.1	98.1	0	2	1	0	1824.89	9013.16	176969000	220	235
Mudpit_Aged_L3_4Ant_OAF_1	cDNA, FLJ93914, highly similar to Homo sapiens histidine-rich glycoprotein (HRG), mRNA OS=Homo sapiens PE=2 SV=1	B2R8I2,P04196	HRG	59576.6	9	11	21	DGYLFQLLR	R	I	0.997	50.1	26.1	16.1	50.1	0	3	0	0	1124.61	8936.68	77432300	44	52
Mudpit_Aged_L3_4Ant_OAF_1	cDNA, FLJ93914, highly similar to Homo sapiens histidine-rich glycoprotein (HRG), mRNA OS=Homo sapiens PE=2 SV=1	B2R8I2,P04196	HRG	59576.6	9	11	21	DSPVLIDFFEDTER	K	Y	0.997	70.8	25.6	17.4	70.8	0	1	0	0	1682.79	9152.17	132676000	140	153
Mudpit_Aged_L3_4Ant_OAF_1	cDNA, FLJ93914, highly similar to Homo sapiens histidine-rich glycoprotein (HRG), mRNA OS=Homo sapiens PE=2 SV=1	B2R8I2,P04196	HRG	59576.6	9	11	21	EENDDFASFR	K	V	0.995	38.6	25	15.4	38.6	0	1	0	0	1229.51	4445.77	11685300	167	176
Mudpit_Aged_L3_4Ant_OAF_1	cDNA, FLJ93914, highly similar to Homo sapiens histidine-rich glycoprotein (HRG), mRNA OS=Homo sapiens PE=2 SV=1	B2R8I2,P04196	HRG	59576.6	9	11	21	GEVLPLPEANFPSFPLPHHK	K	H	0.965	37.2	26.4	15.3	37.2	0	0	0	1	2226.17	7644.59	16454400	467	486
Mudpit_Aged_L3_4Ant_OAF_1	cDNA, FLJ93914, highly similar to Homo sapiens histidine-rich glycoprotein (HRG), mRNA OS=Homo sapiens PE=2 SV=1	B2R8I2,P04196	HRG	59576.6	9	11	21	GGEGTGYFVDFSVR	R	N	0.997	85.1	25	18.3	85.1	0	4	0	0	1490.69	6952.07	26645400	188	201
Mudpit_Aged_L3_4Ant_OAF_1	cDNA, FLJ93914, highly similar to Homo sapiens histidine-rich glycoprotein (HRG), mRNA OS=Homo sapiens PE=2 SV=1	B2R8I2,P04196	HRG	59576.6	9	11	21	SGFPQVSMFFTHTFPK	K	-	0.988	47.6	26	16	47.6	0	0	1	0	1857.9	8227.49	8565280	510	525
Mudpit_Aged_L3_4Ant_OAF_1	cDNA, FLJ93914, highly similar to Homo sapiens histidine-rich glycoprotein (HRG), mRNA OS=Homo sapiens PE=2 SV=1	B2R8I2,P04196	HRG	59576.6	9	11	21	YKEENDDFASFR	K	V	0.997	70.6	25	17.4	70.6	0	4	1	0	1520.67	3448.79	42400400	165	176
Mudpit_Aged_L3_4Ant_OAF_1	cDNA, FLJ93914, highly similar to Homo sapiens histidine-rich glycoprotein (HRG), mRNA OS=Homo sapiens PE=2 SV=1	B2R8I2,P04196	HRG	59576.6	9	11	21	YWNDCEPPDSR	K	R	0.99	35.4	25	15.2	35.4	0	2	0	0	1439.55	3415.57	6602930	85	95
Mudpit_Aged_L3_4Ant_OAF_1	Filamin-B OS=Homo sapiens GN=FLNB PE=1 SV=2	O75369	FLNB	278159	23	25	34	ADIEMPFDPSK	K	V	0.997	53.6	25	16.4	53.6	0	1	0	0	1249.58	6268.58	8665510	1125	1135
Mudpit_Aged_L3_4Ant_OAF_1	Filamin-B OS=Homo sapiens GN=FLNB PE=1 SV=2	O75369	FLNB	278159	23	25	34	DAGYGGISLAVEGPSK	R	V	0.997	70.2	26.9	17.4	70.2	0	3	0	0	1520.76	6150.33	15736900	2029	2044
Mudpit_Aged_L3_4Ant_OAF_1	Filamin-B OS=Homo sapiens GN=FLNB PE=1 SV=2	O75369	FLNB	278159	23	25	34	DLDIIDNYDYSHTVK	K	Y	0.997	57.7	25.1	16.6	57.7	0	1	1	0	1810.85	6294.11	15126500	895	909
Mudpit_Aged_L3_4Ant_OAF_1	Filamin-B OS=Homo sapiens GN=FLNB PE=1 SV=2	O75369	FLNB	278159	23	25	34	EAGAGGLSIAVEGPSK	R	A	0.997	56.3	26.4	16.5	56.3	0	1	0	0	1442.75	4671.13	11379300	2220	2235
Mudpit_Aged_L3_4Ant_OAF_1	Filamin-B OS=Homo sapiens GN=FLNB PE=1 SV=2	O75369	FLNB	278159	23	25	34	EVGEHLVSIK	R	K	0.961	34.2	25	15.1	34.2	0	0	1	0	1110.62	2492.39	9185750	1970	1979
Mudpit_Aged_L3_4Ant_OAF_1	Filamin-B OS=Homo sapiens GN=FLNB PE=1 SV=2	O75369	FLNB	278159	23	25	34	FNDEHIPESPYLVPVIAPSDDAR	K	R	0.971	38.6	26.9	15.4	38.6	0	0	1	0	2581.26	7441.76	13360500	2266	2288
Mudpit_Aged_L3_4Ant_OAF_1	Filamin-B OS=Homo sapiens GN=FLNB PE=1 SV=2	O75369	FLNB	278159	23	25	34	GAGIGGLGITVEGPSESK	R	I	0.997	53.2	26.6	16.3	53.2	0	2	0	0	1628.85	6025.22	11425400	1355	1372
Mudpit_Aged_L3_4Ant_OAF_1	Filamin-B OS=Homo sapiens GN=FLNB PE=1 SV=2	O75369	FLNB	278159	23	25	34	GEAGVPAEFSIWTR	R	E	0.997	60.3	39.1	16.8	60.3	0	1	0	0	1519.75	7548.64	5526450	2206	2219
Mudpit_Aged_L3_4Ant_OAF_1	Filamin-B OS=Homo sapiens GN=FLNB PE=1 SV=2	O75369	FLNB	278159	23	25	34	GLVEPVNVVDNGDGTHTVTYTPSQEGPYMVSVK	R	Y	0.974	40.6	27.5	15.5	40.6	0	0	1	0	3489.68	7153.52	2206120	1464	1496
Mudpit_Aged_L3_4Ant_OAF_1	Filamin-B OS=Homo sapiens GN=FLNB PE=1 SV=2	O75369	FLNB	278159	23	25	34	IFFAGDTIPK	K	S	0.992	41.3	25.6	15.6	41.3	0	1	0	0	1108.6	6027.91	5947910	430	439
Mudpit_Aged_L3_4Ant_OAF_1	Filamin-B OS=Homo sapiens GN=FLNB PE=1 SV=2	O75369	FLNB	278159	23	25	34	IGNLQTDLSDGLR	R	L	0.997	64.7	27.6	17	64.7	0	2	0	0	1401.73	5707.62	25220600	37	49
Mudpit_Aged_L3_4Ant_OAF_1	Filamin-B OS=Homo sapiens GN=FLNB PE=1 SV=2	O75369	FLNB	278159	23	25	34	IPEINSSDMSAHVTSPSGR	K	V	0.962	34.7	25.4	15.2	34.7	0	0	1	0	1984.94	4347.97	18061600	2121	2139
Mudpit_Aged_L3_4Ant_OAF_1	Filamin-B OS=Homo sapiens GN=FLNB PE=1 SV=2	O75369	FLNB	278159	23	25	34	IPYLPITNFNQNWQDGK	K	A	0.997	76.6	26.7	17.8	76.6	0	2	0	0	2048.02	8513.74	7397050	153	169
Mudpit_Aged_L3_4Ant_OAF_1	Filamin-B OS=Homo sapiens GN=FLNB PE=1 SV=2	O75369	FLNB	278159	23	25	34	LPNNHIGISFIPR	R	E	0.989	50.5	25.5	16.2	50.5	0	0	1	0	1477.83	5500.46	7079680	1957	1969
Mudpit_Aged_L3_4Ant_OAF_1	Filamin-B OS=Homo sapiens GN=FLNB PE=1 SV=2	O75369	FLNB	278159	23	25	34	LVSPGSANETSSILVESVTR	R	S	0.997	104	27	19.5	104	0	2	1	0	2046.07	6770.56	28334300	2476	2495
Mudpit_Aged_L3_4Ant_OAF_1	Filamin-B OS=Homo sapiens GN=FLNB PE=1 SV=2	O75369	FLNB	278159	23	25	34	NTVELLVEDK	K	G	0.996	43.5	27.8	15.7	43.5	0	1	0	0	1159.62	4880.04	8468360	400	409
Mudpit_Aged_L3_4Ant_OAF_1	Filamin-B OS=Homo sapiens GN=FLNB PE=1 SV=2	O75369	FLNB	278159	23	25	34	SPFTVGVAAPLDLSK	K	I	0.997	61.8	26.8	16.9	61.8	0	1	0	0	1501.83	7485.69	9167460	932	946
Mudpit_Aged_L3_4Ant_OAF_1	Filamin-B OS=Homo sapiens GN=FLNB PE=1 SV=2	O75369	FLNB	278159	23	25	34	VGEAGLLSVDCSEAGPGALGLEAVSDSGTK	K	A	0.975	64	25.1	17	64	0	0	1	0	2847.36	8421.87	3903890	1148	1177
Mudpit_Aged_L3_4Ant_OAF_1	Filamin-B OS=Homo sapiens GN=FLNB PE=1 SV=2	O75369	FLNB	278159	23	25	34	VLFASQEIPASPFR	K	V	0.997	59.4	27.4	16.7	59.4	0	2	0	0	1561.84	7447.04	26238600	823	836
Mudpit_Aged_L3_4Ant_OAF_1	Filamin-B OS=Homo sapiens GN=FLNB PE=1 SV=2	O75369	FLNB	278159	23	25	34	VLQSFTVDSSK	R	A	0.997	58.7	30.4	17	58.4	0	3	0	0	1210.63	3564.39	13446800	1439	1449
Mudpit_Aged_L3_4Ant_OAF_1	Filamin-B OS=Homo sapiens GN=FLNB PE=1 SV=2	O75369	FLNB	278159	23	25	34	VLSEDEEDVDFDIIHNANDTFTVK	R	Y	0.997	69.8	25	17.4	69.8	0	0	1	0	2765.28	7900.65	4570550	787	810
Mudpit_Aged_L3_4Ant_OAF_1	Filamin-B OS=Homo sapiens GN=FLNB PE=1 SV=2	O75369	FLNB	278159	23	25	34	VNQPASFAIR	K	L	0.997	49.3	25.5	16.1	49.3	0	1	0	0	1102.6	3656.66	2780310	2302	2311
Mudpit_Aged_L3_4Ant_OAF_1	Filamin-B OS=Homo sapiens GN=FLNB PE=1 SV=2	O75369	FLNB	278159	23	25	34	YGGELVPHFPAR	K	V	0.958	36.5	26.3	15.3	36.5	0	0	1	0	1342.69	4907.93	6309530	1208	1219
Mudpit_Aged_L3_4Ant_OAF_1	Keratocan OS=Homo sapiens GN=KERA PE=1 SV=1	O60938	KERA	40510.9	2	2	2	GFDVSSILDLQLSHNQLTK	R	V	0.967	38.3	27	15.4	38.3	0	0	1	0	2115.11	8740.41	8273130	258	276
Mudpit_Aged_L3_4Ant_OAF_1	Keratocan OS=Homo sapiens GN=KERA PE=1 SV=1	O60938	KERA	40510.9	2	2	2	LSDEGLPSR	K	G	0.996	51.1	28.6	20.6	46.7	0	1	0	0	973.495	2076.21	5087680	249	257
Mudpit_Aged_L3_4Ant_OAF_1	Testicular tissue protein Li 130 OS=Homo sapiens PE=2 SV=1	A0A140VJQ4,P04181	OAT	48536.2	2	2	2	ESIEIINK	R	T	0.988	38.8	28.7	26.1	28.1	0	1	0	0	945.525	3040.07	6106080	427	434
Mudpit_Aged_L3_4Ant_OAF_1	Testicular tissue protein Li 130 OS=Homo sapiens PE=2 SV=1	A0A140VJQ4,P04181	OAT	48536.2	2	2	2	VAIAALEVLEEENLAENADK	R	L	0.996	69.8	27.2	17.4	69.8	0	0	1	0	2141.1	8822.66	3016020	332	351
Mudpit_Aged_L3_4Ant_OAF_1	cDNA FLJ78458, highly similar to Homo sapiens septin 10 (SEPT10), transcript variant 1, mRNA OS=Homo sapiens PE=2 SV=1	A8K7M3,B5ME97,E7EW69,E7EX04,Q9P0V9	2010-09-01	52593.5	2	2	2	AQTYELQESNVQLK	K	L	0.997	43.3	26.9	15.7	43.3	0	1	0	0	1650.83	4465.15	4333920	107	120
Mudpit_Aged_L3_4Ant_OAF_1	cDNA FLJ78458, highly similar to Homo sapiens septin 10 (SEPT10), transcript variant 1, mRNA OS=Homo sapiens PE=2 SV=1	A8K7M3,B5ME97,E7EW69,E7EX04,Q9P0V9	2010-09-01	52593.5	2	2	2	LEEMGFTDVGPENKPVSVQETYEAK	K	R	0.978	54.7	28.6	16.4	54.7	0	0	1	0	2797.32	5973.95	2983950	327	351
Mudpit_Aged_L3_4Ant_OAF_1	Transforming growth factor beta-induced 68kDa isoform 1 (Fragment) OS=Homo sapiens GN=TGFBI PE=2 SV=1	A0A0S2Z4Q2,Q15582,Q53GU8	TGFBI	74682.9	19	37	161	AAVAASGLNTMLEGNGQYTLLAPTNEAFEK	R	I	0.997	74.3	26.2	17.6	74.3	0	0	1	0	3081.52	8927.55	5305600	258	287
Mudpit_Aged_L3_4Ant_OAF_1	Transforming growth factor beta-induced 68kDa isoform 1 (Fragment) OS=Homo sapiens GN=TGFBI PE=2 SV=1	A0A0S2Z4Q2,Q15582,Q53GU8	TGFBI	74682.9	19	37	161	ADHHATNGVVHLIDK	K	V	0.992	55.9	26.5	16.5	55.9	0	0	1	2	1626.83	1592.17	28921700	220	234
Mudpit_Aged_L3_4Ant_OAF_1	Transforming growth factor beta-induced 68kDa isoform 1 (Fragment) OS=Homo sapiens GN=TGFBI PE=2 SV=1	A0A0S2Z4Q2,Q15582,Q53GU8	TGFBI	74682.9	19	37	161	DILATNGVIHYIDELLIPDSAK	K	T	0.997	90.1	25.7	18.6	90.1	0	1	2	0	2410.29	9314.12	15464400	356	377
Mudpit_Aged_L3_4Ant_OAF_1	Transforming growth factor beta-induced 68kDa isoform 1 (Fragment) OS=Homo sapiens GN=TGFBI PE=2 SV=1	A0A0S2Z4Q2,Q15582,Q53GU8	TGFBI	74682.9	19	37	161	DLLNNHILK	R	S	0.997	52.4	25	16.3	52.4	0	4	0	0	1079.62	4366.59	156006000	305	313
Mudpit_Aged_L3_4Ant_OAF_1	Transforming growth factor beta-induced 68kDa isoform 1 (Fragment) OS=Homo sapiens GN=TGFBI PE=2 SV=1	A0A0S2Z4Q2,Q15582,Q53GU8	TGFBI	74682.9	19	37	161	EGVYTVFAPTNEAFR	R	A	0.997	54.6	25.5	16.4	54.6	0	6	1	0	1700.83	7159.88	1747860000	534	548
Mudpit_Aged_L3_4Ant_OAF_1	Transforming growth factor beta-induced 68kDa isoform 1 (Fragment) OS=Homo sapiens GN=TGFBI PE=2 SV=1	A0A0S2Z4Q2,Q15582,Q53GU8	TGFBI	74682.9	19	37	161	EPVAEPDIMATNGVVHVITNVLQPPANRPQER	K	G	0.981	70.8	25	17.4	70.8	0	0	1	0	3491.81	8769.08	3933140	611	642
Mudpit_Aged_L3_4Ant_OAF_1	Transforming growth factor beta-induced 68kDa isoform 1 (Fragment) OS=Homo sapiens GN=TGFBI PE=2 SV=1	A0A0S2Z4Q2,Q15582,Q53GU8	TGFBI	74682.9	19	37	161	FSMLVAAIQSAGLTETLNR	R	E	0.997	118	25.3	20.3	118	0	8	13	0	2022.07	9176.95	485898000	515	533
Mudpit_Aged_L3_4Ant_OAF_1	Transforming growth factor beta-induced 68kDa isoform 1 (Fragment) OS=Homo sapiens GN=TGFBI PE=2 SV=1	A0A0S2Z4Q2,Q15582,Q53GU8	TGFBI	74682.9	19	37	161	GCPAALPLSNLYETLGVVGSTTTQLYTDR	K	T	0.997	86.6	25	18.4	86.6	0	0	1	0	3098.54	9299.2	2729850	96	124
Mudpit_Aged_L3_4Ant_OAF_1	Transforming growth factor beta-induced 68kDa isoform 1 (Fragment) OS=Homo sapiens GN=TGFBI PE=2 SV=1	A0A0S2Z4Q2,Q15582,Q53GU8	TGFBI	74682.9	19	37	161	GDELADSALEIFK	R	Q	0.997	86.8	26.2	18.4	86.8	0	4	1	0	1407.7	8329.55	78378300	643	655
Mudpit_Aged_L3_4Ant_OAF_1	Transforming growth factor beta-induced 68kDa isoform 1 (Fragment) OS=Homo sapiens GN=TGFBI PE=2 SV=1	A0A0S2Z4Q2,Q15582,Q53GU8	TGFBI	74682.9	19	37	161	HGMTLTSMYQNSNIQIHHYPNGIVTVNCAR	K	L	0.974	40.3	25	15.5	40.3	0	0	0	1	3457.62	5951.97	4887140	187	216
Mudpit_Aged_L3_4Ant_OAF_1	Transforming growth factor beta-induced 68kDa isoform 1 (Fragment) OS=Homo sapiens GN=TGFBI PE=2 SV=1	A0A0S2Z4Q2,Q15582,Q53GU8	TGFBI	74682.9	19	37	161	ILGDPEALR	R	D	0.997	60.4	25	30.1	47	0	4	0	0	983.552	4158.14	123626000	296	304
Mudpit_Aged_L3_4Ant_OAF_1	Transforming growth factor beta-induced 68kDa isoform 1 (Fragment) OS=Homo sapiens GN=TGFBI PE=2 SV=1	A0A0S2Z4Q2,Q15582,Q53GU8	TGFBI	74682.9	19	37	161	LTLLAPLNSVFK	R	D	0.997	62.8	25	16.9	62.8	0	1	0	0	1315.8	8943.93	60963000	410	421
Mudpit_Aged_L3_4Ant_OAF_1	Transforming growth factor beta-induced 68kDa isoform 1 (Fragment) OS=Homo sapiens GN=TGFBI PE=2 SV=1	A0A0S2Z4Q2,Q15582,Q53GU8	TGFBI	74682.9	19	37	161	SPYQLVLQHSR	K	L	0.997	80.8	26.9	18.1	0	0	4	5	0	1327.71	3633.4	99870800	28	38
Mudpit_Aged_L3_4Ant_OAF_1	Transforming growth factor beta-induced 68kDa isoform 1 (Fragment) OS=Homo sapiens GN=TGFBI PE=2 SV=1	A0A0S2Z4Q2,Q15582,Q53GU8	TGFBI	74682.9	19	37	161	TLFELAAESDVSTAIDLFR	K	Q	0.997	131	26.1	21.2	131	0	4	4	0	2098.07	9369.98	21039400	378	396
Mudpit_Aged_L3_4Ant_OAF_1	Transforming growth factor beta-induced 68kDa isoform 1 (Fragment) OS=Homo sapiens GN=TGFBI PE=2 SV=1	A0A0S2Z4Q2,Q15582,Q53GU8	TGFBI	74682.9	19	37	161	VISTITNNIQQIIEIEDTFETLR	K	A	0.997	114	25	20.1	114	0	1	4	1	2690.43	9259.86	190586000	235	257
Mudpit_Aged_L3_4Ant_OAF_1	Transforming growth factor beta-induced 68kDa isoform 1 (Fragment) OS=Homo sapiens GN=TGFBI PE=2 SV=1	A0A0S2Z4Q2,Q15582,Q53GU8	TGFBI	74682.9	19	37	161	VLTPPMGTVMDVLK	R	G	0.997	87.3	28.9	28.7	15.5	0	11	4	0	1516.81	7044.27	1146070000	497	510
Mudpit_Aged_L3_4Ant_OAF_1	Transforming growth factor beta-induced 68kDa isoform 1 (Fragment) OS=Homo sapiens GN=TGFBI PE=2 SV=1	A0A0S2Z4Q2,Q15582,Q53GU8	TGFBI	74682.9	19	37	161	YGTLFTMDR	R	V	0.997	57.7	25	16.6	57.7	0	12	0	0	1103.52	4578.26	309461000	488	496
Mudpit_Aged_L3_4Ant_OAF_1	Transforming growth factor beta-induced 68kDa isoform 1 (Fragment) OS=Homo sapiens GN=TGFBI PE=2 SV=1	A0A0S2Z4Q2,Q15582,Q53GU8	TGFBI	74682.9	19	37	161	YHIGDEILVSGGIGALVR	K	L	0.997	99.2	25	19.2	99.2	0	11	39	0	1869.02	8575.45	469003000	571	588
Mudpit_Aged_L3_4Ant_OAF_1	Transforming growth factor beta-induced 68kDa isoform 1 (Fragment) OS=Homo sapiens GN=TGFBI PE=2 SV=1	A0A0S2Z4Q2,Q15582,Q53GU8	TGFBI	74682.9	19	37	161	YLYHGQTLETLGGK	K	K	0.997	86.1	26.8	25.5	79	0	5	4	0	1579.81	4175.32	538071000	448	461
Mudpit_Aged_L3_4Ant_OAF_1	Chromosome 9 open reading frame 88, isoform CRA_a OS=Homo sapiens GN=C9orf88 PE=4 SV=1	A0A024R872,Q96TA1	C9orf88,FAM129B	84138.6	7	9	10	EVTDMNLNVINEGGIDK	K	L	0.997	96	25.5	19	96	0	3	0	0	1876.9	5515.25	12422300	368	384
Mudpit_Aged_L3_4Ant_OAF_1	Chromosome 9 open reading frame 88, isoform CRA_a OS=Homo sapiens GN=C9orf88 PE=4 SV=1	A0A024R872,Q96TA1	C9orf88,FAM129B	84138.6	7	9	10	FDVSSTSVFK	R	Q	0.997	41.9	25	15.6	41.9	0	1	0	0	1116.56	5517.26	9150980	421	430
Mudpit_Aged_L3_4Ant_OAF_1	Chromosome 9 open reading frame 88, isoform CRA_a OS=Homo sapiens GN=C9orf88 PE=4 SV=1	A0A024R872,Q96TA1	C9orf88,FAM129B	84138.6	7	9	10	FQELIFEDFAR	R	F	0.997	52	26.3	16.2	52	0	1	0	0	1414.7	8365.01	5969470	519	529
Mudpit_Aged_L3_4Ant_OAF_1	Chromosome 9 open reading frame 88, isoform CRA_a OS=Homo sapiens GN=C9orf88 PE=4 SV=1	A0A024R872,Q96TA1	C9orf88,FAM129B	84138.6	7	9	10	FSLVPHNYGLVLYENK	R	A	0.952	35.5	27.3	15.2	35.5	0	0	1	0	1892.99	7157.01	6705700	89	104
Mudpit_Aged_L3_4Ant_OAF_1	Chromosome 9 open reading frame 88, isoform CRA_a OS=Homo sapiens GN=C9orf88 PE=4 SV=1	A0A024R872,Q96TA1	C9orf88,FAM129B	84138.6	7	9	10	QVVSVVQDEEVGLPFEASPESPPPASPDGVTEIR	K	G	0.996	90	25	18.6	90	0	0	1	1	3561.76	8659.76	5096140	621	654
Mudpit_Aged_L3_4Ant_OAF_1	Chromosome 9 open reading frame 88, isoform CRA_a OS=Homo sapiens GN=C9orf88 PE=4 SV=1	A0A024R872,Q96TA1	C9orf88,FAM129B	84138.6	7	9	10	QWIQISDAVYHMVYEQAK	R	A	0.995	64.3	26	17	64.3	0	0	1	0	2209.07	8733.38	4564280	267	284
Mudpit_Aged_L3_4Ant_OAF_1	Chromosome 9 open reading frame 88, isoform CRA_a OS=Homo sapiens GN=C9orf88 PE=4 SV=1	A0A024R872,Q96TA1	C9orf88,FAM129B	84138.6	7	9	10	VEGPAFTDAIR	K	M	0.997	53.1	27.8	16.3	53.1	0	1	0	0	1175.61	4900.45	19017800	204	214
Mudpit_Aged_L3_4Ant_OAF_1	Complement C2 OS=Homo sapiens GN=C2 PE=1 SV=1	A0A0G2JL69,A0A1U9X8W4,A0A1U9X8X9,B4DV48,P06681,Q53HP3,Q5JP69	C2	83268.8	5	8	13	DFHINLFR	R	M	0.989	51.3	28.4	16.2	51.3	0	0	2	0	1061.55	6473.48	27082100	727	734
Mudpit_Aged_L3_4Ant_OAF_1	Complement C2 OS=Homo sapiens GN=C2 PE=1 SV=1	A0A0G2JL69,A0A1U9X8W4,A0A1U9X8X9,B4DV48,P06681,Q53HP3,Q5JP69	C2	83268.8	5	8	13	DMTEVISSLENANYK	R	D	0.997	83.8	25	18.2	83.8	0	3	2	0	1713.8	8663.23	34529900	315	329
Mudpit_Aged_L3_4Ant_OAF_1	Complement C2 OS=Homo sapiens GN=C2 PE=1 SV=1	A0A0G2JL69,A0A1U9X8W4,A0A1U9X8X9,B4DV48,P06681,Q53HP3,Q5JP69	C2	83268.8	5	8	13	GESGGAVFLER	K	R	0.997	63.9	27.1	19.7	61.2	0	3	0	0	1121.56	3728.5	29243400	677	687
Mudpit_Aged_L3_4Ant_OAF_1	Complement C2 OS=Homo sapiens GN=C2 PE=1 SV=1	A0A0G2JL69,A0A1U9X8W4,A0A1U9X8X9,B4DV48,P06681,Q53HP3,Q5JP69	C2	83268.8	5	8	13	QHLGDVLNFLPL	R	-	0.996	44.5	25.9	15.8	44.5	0	1	0	0	1365.75	9135.2	59814600	741	752
Mudpit_Aged_L3_4Ant_OAF_1	Complement C2 OS=Homo sapiens GN=C2 PE=1 SV=1	A0A0G2JL69,A0A1U9X8W4,A0A1U9X8X9,B4DV48,P06681,Q53HP3,Q5JP69	C2	83268.8	5	8	13	VLMSVLNDNSR	K	D	0.997	52.6	27.2	16.3	52.6	0	2	0	0	1263.64	3921.11	35029000	304	314
Mudpit_Aged_L3_4Ant_OAF_1	Cysteine-rich protein 2 (Fragment) OS=Homo sapiens GN=CRIP2 PE=1 SV=1	H0YFA4,P52943,Q53FN1	CRIP2	22492.5	2	3	6	GVNIGGAGSYIYEKPLAEGPQVTGPIEVPAAR	K	A	0.996	64.7	25	17	64.7	0	0	3	0	3210.68	7538.66	11294800	66	97
Mudpit_Aged_L3_4Ant_OAF_1	Cysteine-rich protein 2 (Fragment) OS=Homo sapiens GN=CRIP2 PE=1 SV=1	H0YFA4,P52943,Q53FN1	CRIP2	22492.5	2	3	6	GVNTGAVGSYIYDRDPEGK	K	V	0.997	75.3	25.2	17.7	75.3	0	1	2	0	1997.96	4692.09	16908600	187	205
Mudpit_Aged_L3_4Ant_OAF_1	Glutathione S-transferase kappa OS=Homo sapiens GN=GSTK1 PE=1 SV=1	E9PFN5,Q2NLC8,Q6FII1,Q9Y2Q3	GSTK1,LOC51064	25498.1	3	3	3	AGMSAEQAQGLLEK	K	I	0.997	105	26.3	23.1	101	0	1	0	0	1432.71	4642.83	5060950	145	158
Mudpit_Aged_L3_4Ant_OAF_1	Glutathione S-transferase kappa OS=Homo sapiens GN=GSTK1 PE=1 SV=1	E9PFN5,Q2NLC8,Q6FII1,Q9Y2Q3	GSTK1,LOC51064	25498.1	3	3	3	FLTAVNLEHPEMLEK	R	A	0.968	38	26.8	15.4	38	0	0	1	0	1770.91	6334.12	7725900	102	116
Mudpit_Aged_L3_4Ant_OAF_1	Glutathione S-transferase kappa OS=Homo sapiens GN=GSTK1 PE=1 SV=1	E9PFN5,Q2NLC8,Q6FII1,Q9Y2Q3	GSTK1,LOC51064	25498.1	3	3	3	NEDITEPQSILAAAEK	R	A	0.997	104	29	19.5	104	0	1	0	0	1728.87	6625.19	4279500	129	144
Mudpit_Aged_L3_4Ant_OAF_1	HCG26477 OS=Homo sapiens GN=RPS28 PE=2 SV=1	B2R4R9,P62857	RPS28	7840.9	2	3	3	EGDVLTLLESER	R	E	0.997	87.6	27.2	18.5	87.6	0	1	1	0	1360.7	7694.63	19705700	52	63
Mudpit_Aged_L3_4Ant_OAF_1	HCG26477 OS=Homo sapiens GN=RPS28 PE=2 SV=1	B2R4R9,P62857	RPS28	7840.9	2	3	3	VEFMDDTSR	R	S	0.997	50.2	25	16.1	50.2	0	1	0	0	1099.47	3275.61	16772200	32	40
Mudpit_Aged_L3_4Ant_OAF_1	Programmed cell death protein 6 OS=Homo sapiens GN=PDCD6 PE=1 SV=1	O75340	PDCD6	21869.1	3	3	3	AGVNFSEFTGVWK	K	Y	0.997	52.7	25.3	16.3	52.7	0	1	0	0	1441.71	7976.52	3664840	78	90
Mudpit_Aged_L3_4Ant_OAF_1	Programmed cell death protein 6 OS=Homo sapiens GN=PDCD6 PE=1 SV=1	O75340	PDCD6	21869.1	3	3	3	LSDQFHDILIR	R	K	0.988	53	26.4	21	48.4	0	0	1	0	1356.73	5484.83	11267600	126	136
Mudpit_Aged_L3_4Ant_OAF_1	Programmed cell death protein 6 OS=Homo sapiens GN=PDCD6 PE=1 SV=1	O75340	PDCD6	21869.1	3	3	3	YITDWQNVFR	K	T	0.986	36.9	25.8	15.3	36.9	0	1	0	0	1341.66	7678.41	10820600	91	100
Mudpit_Aged_L3_4Ant_OAF_1	40S ribosomal protein S25 OS=Homo sapiens GN=RPS25 PE=1 SV=1	P62851	RPS25	13743	3	3	10	AALQELLSK	R	G	0.997	56	27	16.5	56	0	4	0	0	972.572	5127.3	46256300	86	94
Mudpit_Aged_L3_4Ant_OAF_1	40S ribosomal protein S25 OS=Homo sapiens GN=RPS25 PE=1 SV=1	P62851	RPS25	13743	3	3	10	LITPAVVSER	K	L	0.997	57.8	25	16.6	57.8	0	2	0	0	1084.64	4141.55	45932700	67	76
Mudpit_Aged_L3_4Ant_OAF_1	40S ribosomal protein S25 OS=Homo sapiens GN=RPS25 PE=1 SV=1	P62851	RPS25	13743	3	3	10	LNNLVLFDK	K	A	0.997	51.7	26.7	16.2	51.7	0	4	0	0	1075.61	5990.45	49830800	44	52
Mudpit_Aged_L3_4Ant_OAF_1	NADH dehydrogenase [ubiquinone] iron-sulfur protein 3, mitochondrial OS=Homo sapiens GN=NDUFS3 PE=1 SV=1	O75489,Q53FM7	NDUFS3	30241.7	4	4	4	FDLNSPWEAFPVYR	K	Q	0.997	84.4	25.8	18.3	84.4	0	1	0	0	1740.84	9061.47	7708580	233	246
Mudpit_Aged_L3_4Ant_OAF_1	NADH dehydrogenase [ubiquinone] iron-sulfur protein 3, mitochondrial OS=Homo sapiens GN=NDUFS3 PE=1 SV=1	O75489,Q53FM7	NDUFS3	30241.7	4	4	4	QLSAFGEYVAEILPK	K	Y	0.992	37.8	25.8	15.4	37.8	0	1	0	0	1664.89	9062.4	4454300	57	71
Mudpit_Aged_L3_4Ant_OAF_1	NADH dehydrogenase [ubiquinone] iron-sulfur protein 3, mitochondrial OS=Homo sapiens GN=NDUFS3 PE=1 SV=1	O75489,Q53FM7	NDUFS3	30241.7	4	4	4	SLVDLTAVDVPTR	K	Q	0.997	82.9	26.6	18.2	82.9	0	1	0	0	1385.76	6935.51	12292900	110	122
Mudpit_Aged_L3_4Ant_OAF_1	NADH dehydrogenase [ubiquinone] iron-sulfur protein 3, mitochondrial OS=Homo sapiens GN=NDUFS3 PE=1 SV=1	O75489,Q53FM7	NDUFS3	30241.7	4	4	4	VVAEPVELAQEFR	R	K	0.997	53.5	26.1	16.3	53.5	0	1	0	0	1486.79	6838.74	7247750	219	231
Mudpit_Aged_L3_4Ant_OAF_1	Arylsulfatase A, isoform CRA_a OS=Homo sapiens GN=ARSA PE=4 SV=1	A0A024R509,A0A0C4DFZ2,A0A0S2Z373,A0A223PQI9,P15289,Q63HL5	ARSA,DKFZp686G12235	53589.2	2	2	2	AQLDAAVTFGPSQVAR	K	G	0.997	70.5	27.3	17.4	70.5	0	1	0	0	1630.85	5813.31	4169780	464	479
Mudpit_Aged_L3_4Ant_OAF_1	Arylsulfatase A, isoform CRA_a OS=Homo sapiens GN=ARSA PE=4 SV=1	A0A024R509,A0A0C4DFZ2,A0A0S2Z373,A0A223PQI9,P15289,Q63HL5	ARSA,DKFZp686G12235	53589.2	2	2	2	QSLFFYPSYPDEVR	R	G	0.997	92.6	26.1	20.3	91.1	0	1	0	0	1747.83	7847.19	4026380	371	384
Mudpit_Aged_L3_4Ant_OAF_1	Cartilage intermediate layer protein 1 OS=Homo sapiens GN=CILP PE=1 SV=4	O75339	CILP	132565	18	25	75	AETPYMVMNPETK	R	A	0.997	61.5	25	16.8	18.2	0	11	0	0	1526.69	4029.01	94426000	306	318
Mudpit_Aged_L3_4Ant_OAF_1	Cartilage intermediate layer protein 1 OS=Homo sapiens GN=CILP PE=1 SV=4	O75339	CILP	132565	18	25	75	ASVTFLDPR	K	N	0.997	49.1	28	18.5	46.7	0	3	0	0	1005.54	4796.18	37460400	622	630
Mudpit_Aged_L3_4Ant_OAF_1	Cartilage intermediate layer protein 1 OS=Homo sapiens GN=CILP PE=1 SV=4	O75339	CILP	132565	18	25	75	DEVTSEPLNAGK	R	V	0.97	34	25	15.1	34	0	1	0	0	1259.61	2429.82	2938980	666	677
Mudpit_Aged_L3_4Ant_OAF_1	Cartilage intermediate layer protein 1 OS=Homo sapiens GN=CILP PE=1 SV=4	O75339	CILP	132565	18	25	75	FAPIVLTMPK	K	T	0.995	42.5	25	15.7	42.5	0	1	0	0	1116.65	6944.82	34320500	282	291
Mudpit_Aged_L3_4Ant_OAF_1	Cartilage intermediate layer protein 1 OS=Homo sapiens GN=CILP PE=1 SV=4	O75339	CILP	132565	18	25	75	FDSVITGPNGACVPAFCDDQSPDAYSAYVLASLAGEELQAVESSPK	R	F	0.997	94.2	25	18.9	94.2	0	0	0	1	4835.19	9413.81	3119940	796	841
Mudpit_Aged_L3_4Ant_OAF_1	Cartilage intermediate layer protein 1 OS=Homo sapiens GN=CILP PE=1 SV=4	O75339	CILP	132565	18	25	75	FLPSEQIQGVVISVINLEPR	R	T	0.997	104	25	19.5	104	0	3	2	0	2238.25	9223.87	45559300	764	783
Mudpit_Aged_L3_4Ant_OAF_1	Cartilage intermediate layer protein 1 OS=Homo sapiens GN=CILP PE=1 SV=4	O75339	CILP	132565	18	25	75	FNPNAIGVPQPYLNK	K	L	0.995	48.4	27.4	16	48.4	0	2	0	0	1671.89	6356.79	25203700	842	856
Mudpit_Aged_L3_4Ant_OAF_1	Cartilage intermediate layer protein 1 OS=Homo sapiens GN=CILP PE=1 SV=4	O75339	CILP	132565	18	25	75	FYQIEGDR	R	Y	0.99	36.5	25	28.9	22.8	0	2	0	0	1027.48	3083.37	31772100	914	921
Mudpit_Aged_L3_4Ant_OAF_1	Cartilage intermediate layer protein 1 OS=Homo sapiens GN=CILP PE=1 SV=4	O75339	CILP	132565	18	25	75	GTFTLHVPQDTER	K	L	0.997	72.2	26.3	17.5	72.2	0	6	0	0	1500.74	4100.11	45657600	524	536
Mudpit_Aged_L3_4Ant_OAF_1	Cartilage intermediate layer protein 1 OS=Homo sapiens GN=CILP PE=1 SV=4	O75339	CILP	132565	18	25	75	IVGPLEVNVR	K	S	0.991	37.5	25	15.3	37.5	0	4	0	0	1095.65	5119.41	57074100	960	969
Mudpit_Aged_L3_4Ant_OAF_1	Cartilage intermediate layer protein 1 OS=Homo sapiens GN=CILP PE=1 SV=4	O75339	CILP	132565	18	25	75	LFNLDVPESR	R	R	0.997	47.9	27	16	47.9	0	3	0	0	1189.62	6246.99	30031400	741	750
Mudpit_Aged_L3_4Ant_OAF_1	Cartilage intermediate layer protein 1 OS=Homo sapiens GN=CILP PE=1 SV=4	O75339	CILP	132565	18	25	75	LVLTFVDR	R	L	0.99	51.8	25.1	16.2	51.8	0	7	0	0	962.567	6030.67	101928000	537	544
Mudpit_Aged_L3_4Ant_OAF_1	Cartilage intermediate layer protein 1 OS=Homo sapiens GN=CILP PE=1 SV=4	O75339	CILP	132565	18	25	75	LWSLNPDTGLWEEEGDFK	K	F	0.997	86.6	31.1	18.4	86.6	0	1	2	0	2135.99	8963.23	131662000	698	715
Mudpit_Aged_L3_4Ant_OAF_1	Cartilage intermediate layer protein 1 OS=Homo sapiens GN=CILP PE=1 SV=4	O75339	CILP	132565	18	25	75	QSAFQYLQSTPAQSPAAGTVQGR	R	V	0.997	127	26.2	20.9	127	0	3	4	0	2393.18	5955.49	43650300	1127	1149
Mudpit_Aged_L3_4Ant_OAF_1	Cartilage intermediate layer protein 1 OS=Homo sapiens GN=CILP PE=1 SV=4	O75339	CILP	132565	18	25	75	SNVGVALTFNCVER	K	Q	0.997	55.4	25.5	16.5	55.4	0	1	0	0	1566.76	5984.27	18188700	1109	1122
Mudpit_Aged_L3_4Ant_OAF_1	Cartilage intermediate layer protein 1 OS=Homo sapiens GN=CILP PE=1 SV=4	O75339	CILP	132565	18	25	75	TFLVGNLEIR	R	E	0.997	64	25.2	17	64	0	4	0	0	1161.66	6984.6	59857800	728	737
Mudpit_Aged_L3_4Ant_OAF_1	Cartilage intermediate layer protein 1 OS=Homo sapiens GN=CILP PE=1 SV=4	O75339	CILP	132565	18	25	75	TTDWTPAGSTGQVVHGSPR	R	E	0.997	130	25.6	22.7	128	0	3	8	0	1953.94	3345.63	144526000	96	114
Mudpit_Aged_L3_4Ant_OAF_1	Cartilage intermediate layer protein 1 OS=Homo sapiens GN=CILP PE=1 SV=4	O75339	CILP	132565	18	25	75	TYGMFSVDFR	R	D	0.997	48.8	25	16.1	48.8	0	3	0	0	1222.56	6011.92	25111100	656	665
Mudpit_Aged_L3_4Ant_OAF_1	40S ribosomal protein S24 OS=Homo sapiens GN=RPS24 PE=1 SV=1	A0A087WUS0,E7ETK0,P62847	RPS24	15423.8	3	4	7	QMVIDVLHPGK	K	A	0.997	43.2	25.7	15.7	43.2	0	1	1	0	1236.68	4906.99	16149700	22	32
Mudpit_Aged_L3_4Ant_OAF_1	40S ribosomal protein S24 OS=Homo sapiens GN=RPS24 PE=1 SV=1	A0A087WUS0,E7ETK0,P62847	RPS24	15423.8	3	4	7	TTGFGMIYDSLDYAK	K	K	0.997	65.6	25	17.1	65.6	0	4	0	0	1681.78	8106.59	44689400	69	83
Mudpit_Aged_L3_4Ant_OAF_1	40S ribosomal protein S24 OS=Homo sapiens GN=RPS24 PE=1 SV=1	A0A087WUS0,E7ETK0,P62847	RPS24	15423.8	3	4	7	TTPDVIFVFGFR	K	T	0.997	46.1	26.1	15.9	46.1	0	1	0	0	1398.74	9060.05	36398000	50	61
Mudpit_Aged_L3_4Ant_OAF_1	Eukaryotic translation elongation factor 1 beta 2, isoform CRA_a OS=Homo sapiens GN=EEF1B2 PE=3 SV=1	A0A024R3W7,P24534	EEF1B2	24764.2	4	4	7	SIQADGLVWGSSK	R	L	0.997	86	27	18.4	86	0	2	0	0	1347.69	5505.59	16847600	164	176
Mudpit_Aged_L3_4Ant_OAF_1	Eukaryotic translation elongation factor 1 beta 2, isoform CRA_a OS=Homo sapiens GN=EEF1B2 PE=3 SV=1	A0A024R3W7,P24534	EEF1B2	24764.2	4	4	7	SPAGLQVLNDYLADK	K	S	0.997	106	27.7	19.6	106	0	3	0	0	1603.83	7764.45	34544400	8	22
Mudpit_Aged_L3_4Ant_OAF_1	Eukaryotic translation elongation factor 1 beta 2, isoform CRA_a OS=Homo sapiens GN=EEF1B2 PE=3 SV=1	A0A024R3W7,P24534	EEF1B2	24764.2	4	4	7	SSILLDVKPWDDETDMAK	K	L	0.963	40.2	28.3	15.5	40.2	0	0	1	0	2079	6715.2	8918030	140	157
Mudpit_Aged_L3_4Ant_OAF_1	Eukaryotic translation elongation factor 1 beta 2, isoform CRA_a OS=Homo sapiens GN=EEF1B2 PE=3 SV=1	A0A024R3W7,P24534	EEF1B2	24764.2	4	4	7	YGPADVEDTTGSGATDSK	K	D	0.997	112	25	20	112	0	1	0	0	1770.77	3101.74	3395530	79	96
Mudpit_Aged_L3_4Ant_OAF_1	cDNA FLJ54082, highly similar to Multimerin-2 OS=Homo sapiens PE=2 SV=1	B4E3H8,Q9H8L6	MMRN2	104408	6	6	6	ALEETQVSLDER	R	R	0.997	61.3	26.6	16.8	61.3	0	1	0	0	1389.69	3903.47	4155490	514	525
Mudpit_Aged_L3_4Ant_OAF_1	cDNA FLJ54082, highly similar to Multimerin-2 OS=Homo sapiens PE=2 SV=1	B4E3H8,Q9H8L6	MMRN2	104408	6	6	6	ELYSESDETFDQISK	K	V	0.992	42.5	25	15.7	42.5	0	1	0	0	1790.8	5629.21	2974990	414	428
Mudpit_Aged_L3_4Ant_OAF_1	cDNA FLJ54082, highly similar to Multimerin-2 OS=Homo sapiens PE=2 SV=1	B4E3H8,Q9H8L6	MMRN2	104408	6	6	6	SISELQADVDTK	R	L	0.997	54	26.8	16.4	54	0	1	0	0	1305.65	3925.24	3596290	325	336
Mudpit_Aged_L3_4Ant_OAF_1	cDNA FLJ54082, highly similar to Multimerin-2 OS=Homo sapiens PE=2 SV=1	B4E3H8,Q9H8L6	MMRN2	104408	6	6	6	SQVQALDDEVGALK	R	A	0.997	57	25.4	16.6	57	0	1	0	0	1472.76	5419.62	6603650	566	579
Mudpit_Aged_L3_4Ant_OAF_1	cDNA FLJ54082, highly similar to Multimerin-2 OS=Homo sapiens PE=2 SV=1	B4E3H8,Q9H8L6	MMRN2	104408	6	6	6	VADSLPGLWK	R	A	0.988	34	25.4	15.1	34	0	1	0	0	1085.6	6266.79	2927770	191	200
Mudpit_Aged_L3_4Ant_OAF_1	cDNA FLJ54082, highly similar to Multimerin-2 OS=Homo sapiens PE=2 SV=1	B4E3H8,Q9H8L6	MMRN2	104408	6	6	6	VWFELTQGSITK	R	R	0.986	38.7	26.3	15.4	38.7	0	1	0	0	1408.75	7130.59	6355350	922	933
Mudpit_Aged_L3_4Ant_OAF_1	Protein S100-A13 OS=Homo sapiens GN=S100A13 PE=1 SV=1	Q99584	S100A13	11471.7	2	2	2	ELVTQQLPHLLK	K	D	0.99	48.5	25	16	48.5	0	0	1	0	1418.84	5746.04	8538980	40	51
Mudpit_Aged_L3_4Ant_OAF_1	Protein S100-A13 OS=Homo sapiens GN=S100A13 PE=1 SV=1	Q99584	S100A13	11471.7	2	2	2	SLDVNQDSELK	K	F	0.997	58.1	25.8	16.6	58.1	0	1	0	0	1247.61	2792.85	11538700	62	72
Mudpit_Aged_L3_4Ant_OAF_1	Thrombospondin 3 variant (Fragment) OS=Homo sapiens PE=2 SV=1	Q53FK6		104298	11	20	31	AVTSVSGPGEHLR	K	N	0.997	78	27.6	17.9	78	0	1	2	0	1309.69	1571.05	16331100	834	846
Mudpit_Aged_L3_4Ant_OAF_1	Thrombospondin 3 variant (Fragment) OS=Homo sapiens PE=2 SV=1	Q53FK6		104298	11	20	31	GTQVSGVGIDYAR	K	A	0.997	56.2	27.8	16.5	56.2	0	1	0	0	1322.67	3796.12	39036000	350	362
Mudpit_Aged_L3_4Ant_OAF_1	Thrombospondin 3 variant (Fragment) OS=Homo sapiens PE=2 SV=1	Q53FK6		104298	11	20	31	IILGGSMAR	K	V	0.99	37.7	27	30.9	22.2	0	1	0	0	917.524	3350.44	8794280	189	197
Mudpit_Aged_L3_4Ant_OAF_1	Thrombospondin 3 variant (Fragment) OS=Homo sapiens PE=2 SV=1	Q53FK6		104298	11	20	31	LGDQHAGLPALAPIPPAEVDGLEIR	K	T	0.997	83.7	25	18.2	83.7	0	2	2	0	2549.37	8339.19	80192600	147	171
Mudpit_Aged_L3_4Ant_OAF_1	Thrombospondin 3 variant (Fragment) OS=Homo sapiens PE=2 SV=1	Q53FK6		104298	11	20	31	LYEGPQLVADSGVIIDTSMR	K	G	0.997	132	27.5	21.2	132	0	4	3	0	2164.1	7600.28	49850100	894	913
Mudpit_Aged_L3_4Ant_OAF_1	Thrombospondin 3 variant (Fragment) OS=Homo sapiens PE=2 SV=1	Q53FK6		104298	11	20	31	MQGFVESMK	R	I	0.997	57	25	18.4	55.1	0	1	0	0	1056.49	3614.21	16111200	180	188
Mudpit_Aged_L3_4Ant_OAF_1	Thrombospondin 3 variant (Fragment) OS=Homo sapiens PE=2 SV=1	Q53FK6		104298	11	20	31	NALWHTGHTPDQVR	R	L	0.997	57.4	26.9	16.6	57.4	0	1	2	3	1631.8	1980.55	31119400	847	860
Mudpit_Aged_L3_4Ant_OAF_1	Thrombospondin 3 variant (Fragment) OS=Homo sapiens PE=2 SV=1	Q53FK6		104298	11	20	31	QGGVLFGLYSR	K	Q	0.997	56.6	25.8	16.5	56.6	0	2	0	0	1196.64	6642.52	12647200	68	78
Mudpit_Aged_L3_4Ant_OAF_1	Thrombospondin 3 variant (Fragment) OS=Homo sapiens PE=2 SV=1	Q53FK6		104298	11	20	31	TALLTAGDIYLLSTFR	R	L	0.997	109	25.3	20.7	108	0	1	1	0	1754.97	9112.38	90715600	48	63
Mudpit_Aged_L3_4Ant_OAF_1	Thrombospondin 3 variant (Fragment) OS=Homo sapiens PE=2 SV=1	Q53FK6		104298	11	20	31	VHAVNLQQAGLADGR	K	T	0.997	56.5	27.7	16.5	56.5	0	1	1	0	1548.82	2941.27	26317300	107	121
Mudpit_Aged_L3_4Ant_OAF_1	Thrombospondin 3 variant (Fragment) OS=Homo sapiens PE=2 SV=1	Q53FK6		104298	11	20	31	WLEASVVGK	R	I	0.964	36.1	29	15.3	36.1	0	2	0	0	988.546	4584.88	41640200	84	92
Mudpit_Aged_L3_4Ant_OAF_1	Vitrin OS=Homo sapiens GN=VIT PE=1 SV=1	B5MD45,Q6UXI7	VIT	73930.8	2	2	2	EFEISDTDTR	K	I	0.996	41.6	25	15.6	41.6	0	1	0	0	1212.54	3593.51	4382920	524	533
Mudpit_Aged_L3_4Ant_OAF_1	Vitrin OS=Homo sapiens GN=VIT PE=1 SV=1	B5MD45,Q6UXI7	VIT	73930.8	2	2	2	IGAVQYTYEQR	R	L	0.997	48.2	26.7	16	48.2	0	1	0	0	1327.66	3245.69	7430810	534	544
Mudpit_Aged_L3_4Ant_OAF_1	Prostaglandin E synthase 2 OS=Homo sapiens GN=PTGES2 PE=1 SV=1	Q9H7Z7	PTGES2	41943.6	2	2	2	AFLDFHALPYQVVEVNPVR	R	R	0.988	47.6	26.1	16	47.6	0	0	1	0	2214.17	8902.02	8396110	118	136
Mudpit_Aged_L3_4Ant_OAF_1	Prostaglandin E synthase 2 OS=Homo sapiens GN=PTGES2 PE=1 SV=1	Q9H7Z7	PTGES2	41943.6	2	2	2	TPTEALASFDYIVR	R	E	0.997	59.2	26.8	16.7	59.2	0	1	0	0	1582.81	7842.42	3956040	253	266
Mudpit_Aged_L3_4Ant_OAF_1	CD209 antigen OS=Homo sapiens GN=CD209 PE=1 SV=1	M0QZG5,M0R0P0,Q9NNX6	CD209	45775.5	2	2	2	LQEIYQELTWLK	K	A	0.997	58.5	27.2	16.7	58.5	0	1	0	0	1563.84	8469.43	3143110	143	154
Mudpit_Aged_L3_4Ant_OAF_1	CD209 antigen OS=Homo sapiens GN=CD209 PE=1 SV=1	M0QZG5,M0R0P0,Q9NNX6	CD209	45775.5	2	2	2	SAEEQNFLQLQSSR	K	S	0.997	82.6	26.1	18.2	82.6	0	1	0	0	1636.79	5151.5	5731290	296	309
Mudpit_Aged_L3_4Ant_OAF_1	Protein-L-isoaspartate O-methyltransferase OS=Homo sapiens GN=PCMT1 PE=1 SV=1	A0A0A0MRJ6,F6S8N6,H7BY58,P22061	PCMT1	24636.8	3	5	7	DDPTLLSSGR	K	V	0.98	34.1	26.8	15.1	34.1	0	1	0	0	1060.53	3340.09	14017400	126	135
Mudpit_Aged_L3_4Ant_OAF_1	Protein-L-isoaspartate O-methyltransferase OS=Homo sapiens GN=PCMT1 PE=1 SV=1	A0A0A0MRJ6,F6S8N6,H7BY58,P22061	PCMT1	24636.8	3	5	7	ELVDDSVNNVR	K	K	0.997	44.9	26.4	15.8	44.9	0	1	0	0	1259.62	3135.22	7148600	114	124
Mudpit_Aged_L3_4Ant_OAF_1	Protein-L-isoaspartate O-methyltransferase OS=Homo sapiens GN=PCMT1 PE=1 SV=1	A0A0A0MRJ6,F6S8N6,H7BY58,P22061	PCMT1	24636.8	3	5	7	LILPVGPAGGNQMLEQYDK	R	L	0.997	107	26.8	19.7	107	0	4	1	0	2043.06	6802.98	21559800	179	197
Mudpit_Aged_L3_4Ant_OAF_1	Chromosome 10 open reading frame 70, isoform CRA_b OS=Homo sapiens GN=C10orf70 PE=4 SV=1	A0A024QZN7,Q9NZ45	C10orf70,CISD1	12199.3	2	3	3	HNEETGDNVGPLIIK	K	K	0.997	77.6	26.9	17.9	77.6	0	1	1	0	1635.83	4022.39	12459000	90	104
Mudpit_Aged_L3_4Ant_OAF_1	Chromosome 10 open reading frame 70, isoform CRA_b OS=Homo sapiens GN=C10orf70 PE=4 SV=1	A0A024QZN7,Q9NZ45	C10orf70,CISD1	12199.3	2	3	3	IVHAFDMEDLGDK	K	A	0.991	58.6	25	16.7	58.6	0	0	1	0	1489.7	5191.45	16190500	56	68
Mudpit_Aged_L3_4Ant_OAF_1	GTP-binding nuclear protein Ran OS=Homo sapiens GN=RAN PE=1 SV=1	B5MDF5,J3KQE5,P62826	RAN	24423.1	4	4	8	FNVWDTAGQEK	K	F	0.997	63.8	25	17	63.8	0	2	0	0	1294.61	5040.75	78690700	61	71
Mudpit_Aged_L3_4Ant_OAF_1	GTP-binding nuclear protein Ran OS=Homo sapiens GN=RAN PE=1 SV=1	B5MDF5,J3KQE5,P62826	RAN	24423.1	4	4	8	LVLVGDGGTGK	K	T	0.997	50	27.8	42.1	24	0	3	0	0	1015.58	3080.03	49335400	13	23
Mudpit_Aged_L3_4Ant_OAF_1	GTP-binding nuclear protein Ran OS=Homo sapiens GN=RAN PE=1 SV=1	B5MDF5,J3KQE5,P62826	RAN	24423.1	4	4	8	NLQYYDISAK	K	S	0.997	45.7	25.4	15.9	45.7	0	2	0	0	1214.61	4369.48	26814300	143	152
Mudpit_Aged_L3_4Ant_OAF_1	GTP-binding nuclear protein Ran OS=Homo sapiens GN=RAN PE=1 SV=1	B5MDF5,J3KQE5,P62826	RAN	24423.1	4	4	8	SNYNFEKPFLWLAR	K	K	0.95	37.3	26.3	15.3	37.3	0	0	1	0	1784.91	7764.33	6892760	153	166
Mudpit_Aged_L3_4Ant_OAF_1	Oxysterol-binding protein 1 OS=Homo sapiens GN=OSBP PE=1 SV=1	P22059	OSBP	89422.4	3	3	3	IPMPVNFNEPLSMLQR	K	L	0.993	37.9	26.4	15.4	37.9	0	1	0	0	1885.97	8988.56	2380470	434	449
Mudpit_Aged_L3_4Ant_OAF_1	Oxysterol-binding protein 1 OS=Homo sapiens GN=OSBP PE=1 SV=1	P22059	OSBP	89422.4	3	3	3	SLSELESLK	R	L	0.995	42.3	26.9	15.6	42.3	0	1	0	0	1005.55	4650.76	4889670	238	246
Mudpit_Aged_L3_4Ant_OAF_1	Oxysterol-binding protein 1 OS=Homo sapiens GN=OSBP PE=1 SV=1	P22059	OSBP	89422.4	3	3	3	TGSNISGASSDISLDEQYK	R	H	0.997	67	25	17.2	67	0	1	0	0	1971.91	4811.59	1052060	377	395
Mudpit_Aged_L3_4Ant_OAF_1	RAB6A, member RAS oncogene family, isoform CRA_b OS=Homo sapiens GN=RAB6A PE=4 SV=1	A0A024R5H8,Q6FGX3	RAB6A	23549.4	4	4	6	DSAAAVVVYDITNVNSFQQTTK	R	W	0.991	69.2	26	17.3	69.2	0	0	1	0	2371.18	8934.45	3946980	85	106
Mudpit_Aged_L3_4Ant_OAF_1	RAB6A, member RAS oncogene family, isoform CRA_b OS=Homo sapiens GN=RAB6A PE=4 SV=1	A0A024R5H8,Q6FGX3	RAB6A	23549.4	4	4	6	GSDVIIMLVGNK	R	T	0.997	58.1	26.7	16.6	58.1	0	2	0	0	1245.69	7151.26	7068310	116	127
Mudpit_Aged_L3_4Ant_OAF_1	RAB6A, member RAS oncogene family, isoform CRA_b OS=Homo sapiens GN=RAB6A PE=4 SV=1	A0A024R5H8,Q6FGX3	RAB6A	23549.4	4	4	6	LVFLGEQSVGK	K	T	0.995	42.8	25.8	15.7	42.8	0	2	0	0	1176.66	5463.28	13669800	16	26
Mudpit_Aged_L3_4Ant_OAF_1	RAB6A, member RAS oncogene family, isoform CRA_b OS=Homo sapiens GN=RAB6A PE=4 SV=1	A0A024R5H8,Q6FGX3	RAB6A	23549.4	4	4	6	VAAALPGMESTQDR	R	S	0.962	30	25.8	14.9	30	0	1	0	0	1445.71	4055.68	9409670	170	183
Mudpit_Aged_L3_4Ant_OAF_1	Chloride intracellular channel protein 6 OS=Homo sapiens GN=CLIC6 PE=2 SV=3	Q96NY7	CLIC6	73011	6	6	8	GAAEPEAQLSNHLAEEGPAEGSGEAAR	R	V	0.965	56.8	25	16.5	56.8	0	0	2	0	2648.22	4245.47	9773850	405	431
Mudpit_Aged_L3_4Ant_OAF_1	Chloride intracellular channel protein 6 OS=Homo sapiens GN=CLIC6 PE=2 SV=3	Q96NY7	CLIC6	73011	6	6	8	GAHGETEAEEGAPEGAEVPQGGEETSGAQQVEGASPGR	R	G	0.997	107	25	19.7	107	0	0	2	0	3662.61	3843.7	3397110	78	115
Mudpit_Aged_L3_4Ant_OAF_1	Chloride intracellular channel protein 6 OS=Homo sapiens GN=CLIC6 PE=2 SV=3	Q96NY7	CLIC6	73011	6	6	8	IEEFLEEK	K	L	0.988	36.6	26.2	15.3	36.6	0	1	0	0	1036.52	4095.47	6758280	543	550
Mudpit_Aged_L3_4Ant_OAF_1	Chloride intracellular channel protein 6 OS=Homo sapiens GN=CLIC6 PE=2 SV=3	Q96NY7	CLIC6	73011	6	6	8	SPEGPREEEAAGGEEESPDSSPHGEASR	R	G	0.991	55.1	25	16.4	55.1	0	0	0	1	2880.22	1268.26	8078640	377	404
Mudpit_Aged_L3_4Ant_OAF_1	Chloride intracellular channel protein 6 OS=Homo sapiens GN=CLIC6 PE=2 SV=3	Q96NY7	CLIC6	73011	6	6	8	SPGELAWDAAEEAEVPGVK	R	G	0.997	45.6	26.1	15.8	45.6	0	1	0	0	1954.94	7485.89	4824860	322	340
Mudpit_Aged_L3_4Ant_OAF_1	Chloride intracellular channel protein 6 OS=Homo sapiens GN=CLIC6 PE=2 SV=3	Q96NY7	CLIC6	73011	6	6	8	VGDSVDAEGPAGDSVDAEGR	R	V	0.997	89.3	25	18.6	89.3	0	1	0	0	1902.83	3286.07	1919330	226	245
Mudpit_Aged_L3_4Ant_OAF_1	Plastin-3 OS=Homo sapiens GN=PLS3 PE=1 SV=4	P13797	PLS3	70813.9	20	28	53	ANDDIIVNWVNR	K	T	0.997	79.8	26.5	19.2	78.5	0	2	0	0	1428.72	6952.85	27482400	519	530
Mudpit_Aged_L3_4Ant_OAF_1	Plastin-3 OS=Homo sapiens GN=PLS3 PE=1 SV=4	P13797	PLS3	70813.9	20	28	53	AYFHLLNQIAPK	K	G	0.982	46.6	25.7	15.9	46.6	0	0	2	0	1414.78	5762.42	22845700	301	312
Mudpit_Aged_L3_4Ant_OAF_1	Plastin-3 OS=Homo sapiens GN=PLS3 PE=1 SV=4	P13797	PLS3	70813.9	20	28	53	DELDELKEAFAK	K	V	0.997	70.1	26.3	29.8	57.7	0	2	2	0	1407.7	7181.22	35237900	12	23
Mudpit_Aged_L3_4Ant_OAF_1	Plastin-3 OS=Homo sapiens GN=PLS3 PE=1 SV=4	P13797	PLS3	70813.9	20	28	53	DGETLEELMK	R	L	0.997	45.9	25	15.9	45.9	0	2	0	0	1180.54	5140.52	9676240	257	266
Mudpit_Aged_L3_4Ant_OAF_1	Plastin-3 OS=Homo sapiens GN=PLS3 PE=1 SV=4	P13797	PLS3	70813.9	20	28	53	HVIPMNPNTDDLFK	R	A	0.997	61.5	27.6	16.8	61.5	0	2	1	0	1640.81	5644.31	24120000	145	158
Mudpit_Aged_L3_4Ant_OAF_1	Plastin-3 OS=Homo sapiens GN=PLS3 PE=1 SV=4	P13797	PLS3	70813.9	20	28	53	IDINMSGFNETDDLK	R	R	0.997	102	25	19.4	102	0	2	0	0	1727.78	6271.69	10424500	321	335
Mudpit_Aged_L3_4Ant_OAF_1	Plastin-3 OS=Homo sapiens GN=PLS3 PE=1 SV=4	P13797	PLS3	70813.9	20	28	53	IDINMSGFNETDDLKR	R	A	0.997	101	26.1	19.3	101	0	3	1	0	1867.89	5872.96	41305100	321	336
Mudpit_Aged_L3_4Ant_OAF_1	Plastin-3 OS=Homo sapiens GN=PLS3 PE=1 SV=4	P13797	PLS3	70813.9	20	28	53	INNFSADIK	K	D	0.961	31.5	27.5	15	31.5	0	1	0	0	1021.53	3006.46	19396400	289	297
Mudpit_Aged_L3_4Ant_OAF_1	Plastin-3 OS=Homo sapiens GN=PLS3 PE=1 SV=4	P13797	PLS3	70813.9	20	28	53	ISFDEFVYIFQEVK	K	S	0.997	77.4	26.8	17.8	77.4	0	1	0	0	1763.89	9267.6	5799280	72	85
Mudpit_Aged_L3_4Ant_OAF_1	Plastin-3 OS=Homo sapiens GN=PLS3 PE=1 SV=4	P13797	PLS3	70813.9	20	28	53	LENCNYAVELGK	K	H	0.997	73.4	25	17.6	0	0	1	0	0	1410.66	4837.7	4722460	460	471
Mudpit_Aged_L3_4Ant_OAF_1	Plastin-3 OS=Homo sapiens GN=PLS3 PE=1 SV=4	P13797	PLS3	70813.9	20	28	53	LSPEELLLR	K	W	0.997	49.9	25	17.8	48.3	0	2	0	0	1069.63	6959.71	26737000	267	275
Mudpit_Aged_L3_4Ant_OAF_1	Plastin-3 OS=Homo sapiens GN=PLS3 PE=1 SV=4	P13797	PLS3	70813.9	20	28	53	MINLSVPDTIDER	K	A	0.997	64.3	25.3	17	64.3	0	5	0	0	1518.75	6097.73	106331000	169	181
Mudpit_Aged_L3_4Ant_OAF_1	Plastin-3 OS=Homo sapiens GN=PLS3 PE=1 SV=4	P13797	PLS3	70813.9	20	28	53	NEALAALLR	R	D	0.997	45.7	25	15.9	45.7	0	2	0	0	970.568	5883.98	18775500	248	256
Mudpit_Aged_L3_4Ant_OAF_1	Plastin-3 OS=Homo sapiens GN=PLS3 PE=1 SV=4	P13797	PLS3	70813.9	20	28	53	QFVTPADVVSGNPK	R	L	0.997	66.2	27	17.1	66.2	0	3	0	0	1458.76	5218.66	24596300	351	364
Mudpit_Aged_L3_4Ant_OAF_1	Plastin-3 OS=Homo sapiens GN=PLS3 PE=1 SV=4	P13797	PLS3	70813.9	20	28	53	VDLNSNGFICDYELHELFK	K	E	0.995	59.8	25.2	16.7	59.8	0	0	2	0	2314.07	8918.2	24886500	24	42
Mudpit_Aged_L3_4Ant_OAF_1	Plastin-3 OS=Homo sapiens GN=PLS3 PE=1 SV=4	P13797	PLS3	70813.9	20	28	53	VYALPEDLVEVKPK	R	M	0.997	54.3	25.2	27.3	43.4	0	1	4	0	1599.9	5995.81	41596800	600	613
Mudpit_Aged_L3_4Ant_OAF_1	Plastin-3 OS=Homo sapiens GN=PLS3 PE=1 SV=4	P13797	PLS3	70813.9	20	28	53	WANFHLENSGWQK	R	I	0.997	50.8	25.6	16.2	50.8	0	1	0	0	1616.76	5319.45	3122490	276	288
Mudpit_Aged_L3_4Ant_OAF_1	Plastin-3 OS=Homo sapiens GN=PLS3 PE=1 SV=4	P13797	PLS3	70813.9	20	28	53	YAFVNWINK	K	A	0.973	33	25.6	15.1	33	0	1	0	0	1154.6	6710.36	5227730	127	135
Mudpit_Aged_L3_4Ant_OAF_1	Plastin-3 OS=Homo sapiens GN=PLS3 PE=1 SV=4	P13797	PLS3	70813.9	20	28	53	YPALTKPENQDIDWTLLEGETR	K	E	0.997	100	26.6	19.3	100	0	2	5	0	2589.28	7480.35	45108600	377	398
Mudpit_Aged_L3_4Ant_OAF_1	Plastin-3 OS=Homo sapiens GN=PLS3 PE=1 SV=4	P13797	PLS3	70813.9	20	28	53	YTLNVLEDLGDGQK	R	A	0.997	78.5	27.6	18.5	77.9	0	3	0	0	1564.79	7576.23	39608200	505	518
Mudpit_Aged_L3_4Ant_OAF_1	cDNA FLJ43122 fis, clone CTONG3003737, highly similar to Leucine-rich repeat-containing protein 15 OS=Homo sapiens PE=2 SV=1	B3KWI4,Q8TF66	LRRC15	64368.2	4	4	4	ELQLHGNHLEYIPDGAFDHLVGLTK	K	L	0.953	31.4	25	15	31.4	0	0	0	1	2816.44	7713.64	3974250	153	177
Mudpit_Aged_L3_4Ant_OAF_1	cDNA FLJ43122 fis, clone CTONG3003737, highly similar to Leucine-rich repeat-containing protein 15 OS=Homo sapiens PE=2 SV=1	B3KWI4,Q8TF66	LRRC15	64368.2	4	4	4	ELSLHTNALQDLDGNVFR	R	M	0.986	49.3	27.8	16.1	49.3	0	0	1	0	2042.03	7386	7591330	345	362
Mudpit_Aged_L3_4Ant_OAF_1	cDNA FLJ43122 fis, clone CTONG3003737, highly similar to Leucine-rich repeat-containing protein 15 OS=Homo sapiens PE=2 SV=1	B3KWI4,Q8TF66	LRRC15	64368.2	4	4	4	ELWLYDNHISSLPDNVFSNLR	R	Q	0.975	48.2	26.8	16	48.2	0	0	1	0	2532.25	8994.46	10303400	297	317
Mudpit_Aged_L3_4Ant_OAF_1	cDNA FLJ43122 fis, clone CTONG3003737, highly similar to Leucine-rich repeat-containing protein 15 OS=Homo sapiens PE=2 SV=1	B3KWI4,Q8TF66	LRRC15	64368.2	4	4	4	NWLLLNQPR	R	L	0.973	33.2	25	15.1	33.2	0	1	0	0	1153.65	6406.34	9857600	436	444
Mudpit_Aged_L3_4Ant_OAF_1	Biglycan OS=Homo sapiens PE=2 SV=1	A6NLG9,A8K7E0,B4DDQ2,P21810,Q53FI4	BGN	41655.9	15	30	298	AYYNGISLFNNPVPYWEVQPATFR	R	C	0.997	88.6	25.6	18.5	88.6	0	1	1	0	2846.39	9119.07	71049700	330	353
Mudpit_Aged_L3_4Ant_OAF_1	Biglycan OS=Homo sapiens PE=2 SV=1	A6NLG9,A8K7E0,B4DDQ2,P21810,Q53FI4	BGN	41655.9	15	30	298	DLPETLNELHLDHNK	K	I	0.997	80.9	27	18.1	80.9	0	5	6	8	1787.89	5506.56	4133910000	226	240
Mudpit_Aged_L3_4Ant_OAF_1	Biglycan OS=Homo sapiens PE=2 SV=1	A6NLG9,A8K7E0,B4DDQ2,P21810,Q53FI4	BGN	41655.9	15	30	298	EISPDTTLLDLQNNDISELR	K	K	0.997	148	26.5	22.2	148	0	10	9	0	2286.15	8622.84	3494910000	87	106
Mudpit_Aged_L3_4Ant_OAF_1	Biglycan OS=Homo sapiens PE=2 SV=1	A6NLG9,A8K7E0,B4DDQ2,P21810,Q53FI4	BGN	41655.9	15	30	298	EISPDTTLLDLQNNDISELRK	K	D	0.997	108	26.6	19.8	108	0	6	11	0	2414.24	7359.79	1370580000	87	107
Mudpit_Aged_L3_4Ant_OAF_1	Biglycan OS=Homo sapiens PE=2 SV=1	A6NLG9,A8K7E0,B4DDQ2,P21810,Q53FI4	BGN	41655.9	15	30	298	GLQHLYALVLVNNK	K	I	0.997	73.5	25	17.6	73.5	0	3	2	0	1581.91	6381.37	71671200	112	125
Mudpit_Aged_L3_4Ant_OAF_1	Biglycan OS=Homo sapiens PE=2 SV=1	A6NLG9,A8K7E0,B4DDQ2,P21810,Q53FI4	BGN	41655.9	15	30	298	IQAIELEDLLR	K	Y	0.997	80.6	25.6	43.7	54.9	0	31	3	0	1312.75	8608.28	3659720000	241	251
Mudpit_Aged_L3_4Ant_OAF_1	Biglycan OS=Homo sapiens PE=2 SV=1	A6NLG9,A8K7E0,B4DDQ2,P21810,Q53FI4	BGN	41655.9	15	30	298	LAIQFGNYK	R	-	0.997	49.5	26.3	16.1	49.5	0	4	0	0	1053.57	5351.06	98902200	359	367
Mudpit_Aged_L3_4Ant_OAF_1	Biglycan OS=Homo sapiens PE=2 SV=1	A6NLG9,A8K7E0,B4DDQ2,P21810,Q53FI4	BGN	41655.9	15	30	298	LGLGHNQIR	R	M	0.996	41.3	25	23.9	33	0	2	0	0	1007.57	1531.06	2483040	258	266
Mudpit_Aged_L3_4Ant_OAF_1	Biglycan OS=Homo sapiens PE=2 SV=1	A6NLG9,A8K7E0,B4DDQ2,P21810,Q53FI4	BGN	41655.9	15	30	298	MIENGSLSFLPTLR	R	E	0.995	44.8	27.5	15.8	44.8	0	1	0	0	1577.84	8149.12	10435800	267	280
Mudpit_Aged_L3_4Ant_OAF_1	Biglycan OS=Homo sapiens PE=2 SV=1	A6NLG9,A8K7E0,B4DDQ2,P21810,Q53FI4	BGN	41655.9	15	30	298	NHLVEIPPNLPSSLVELR	K	I	0.997	108	25	19.7	108	0	28	54	2	2027.13	7858.04	9346520000	148	165
Mudpit_Aged_L3_4Ant_OAF_1	Biglycan OS=Homo sapiens PE=2 SV=1	A6NLG9,A8K7E0,B4DDQ2,P21810,Q53FI4	BGN	41655.9	15	30	298	NMNCIEMGGNPLENSGFEPGAFDGLK	R	L	0.997	144	25	22	11.1	0	39	33	0	2815.2	8562.38	737279000	184	209
Mudpit_Aged_L3_4Ant_OAF_1	Biglycan OS=Homo sapiens PE=2 SV=1	A6NLG9,A8K7E0,B4DDQ2,P21810,Q53FI4	BGN	41655.9	15	30	298	SVPKEISPDTTLLDLQNNDISELR	K	K	0.996	72.2	26.6	17.5	72.2	0	0	2	0	2697.39	7670.64	23962000	83	106
Mudpit_Aged_L3_4Ant_OAF_1	Biglycan OS=Homo sapiens PE=2 SV=1	A6NLG9,A8K7E0,B4DDQ2,P21810,Q53FI4	BGN	41655.9	15	30	298	VGVNDFCPMGFGVK	K	R	0.997	63.9	25	17	63.9	0	23	0	0	1527.7	7443.57	593811000	315	328
Mudpit_Aged_L3_4Ant_OAF_1	Biglycan OS=Homo sapiens PE=2 SV=1	A6NLG9,A8K7E0,B4DDQ2,P21810,Q53FI4	BGN	41655.9	15	30	298	VPSGLPDLK	R	L	0.997	46.5	25	15.9	46.5	0	12	0	0	925.535	4324.42	6016010000	292	300
Mudpit_Aged_L3_4Ant_OAF_1	Biglycan OS=Homo sapiens PE=2 SV=1	A6NLG9,A8K7E0,B4DDQ2,P21810,Q53FI4	BGN	41655.9	15	30	298	VVQCSDLGLK	R	S	0.997	46.4	27.6	15.9	46.4	0	2	0	0	1119.57	3679.9	44431500	73	82
Mudpit_Aged_L3_4Ant_OAF_1	cDNA FLJ59379, highly similar to Hematopoietic lineage cell-specific protein OS=Homo sapiens PE=2 SV=1	B4DQ92,E7EVW7,P14317	HCLS1	54013.2	3	3	3	EHPVPLLPIR	R	Q	0.955	34.7	25	15.2	34.7	0	0	1	0	1170.7	4844.57	4180830	322	331
Mudpit_Aged_L3_4Ant_OAF_1	cDNA FLJ59379, highly similar to Hematopoietic lineage cell-specific protein OS=Homo sapiens PE=2 SV=1	B4DQ92,E7EVW7,P14317	HCLS1	54013.2	3	3	3	ISSEAWPPVGTPPSSESEPVR	K	T	0.997	53.6	26	16.4	53.6	0	1	0	0	2209.08	5823.04	5450290	298	318
Mudpit_Aged_L3_4Ant_OAF_1	cDNA FLJ59379, highly similar to Hematopoietic lineage cell-specific protein OS=Homo sapiens PE=2 SV=1	B4DQ92,E7EVW7,P14317	HCLS1	54013.2	3	3	3	QTLPEDNEEPPALPPR	R	T	0.995	48.2	25.8	16.1	48.1	0	1	0	0	1802.89	4970.73	3461320	332	347
Mudpit_Aged_L3_4Ant_OAF_1	Protein kinase C substrate 80K-H, isoform CRA_a OS=Homo sapiens GN=PRKCSH PE=4 SV=1	A0A024R7F1,B4DJQ5,K7ELL7,P14314	PRKCSH	59425.8	7	10	13	AQQEQELAADAFK	K	E	0.997	84.4	26.5	18.3	84.4	0	1	1	0	1448.7	4345.66	41677600	207	219
Mudpit_Aged_L3_4Ant_OAF_1	Protein kinase C substrate 80K-H, isoform CRA_a OS=Homo sapiens GN=PRKCSH PE=4 SV=1	A0A024R7F1,B4DJQ5,K7ELL7,P14314	PRKCSH	59425.8	7	10	13	ESLQQMAEVTR	R	E	0.997	81.4	25.8	18.1	81.4	0	1	0	0	1291.63	4559.5	14465400	125	135
Mudpit_Aged_L3_4Ant_OAF_1	Protein kinase C substrate 80K-H, isoform CRA_a OS=Homo sapiens GN=PRKCSH PE=4 SV=1	A0A024R7F1,B4DJQ5,K7ELL7,P14314	PRKCSH	59425.8	7	10	13	ETMVTSTTEPSR	K	C	0.997	53.9	25	16.4	53.9	0	1	0	0	1338.62	1672.58	10181800	488	499
Mudpit_Aged_L3_4Ant_OAF_1	Protein kinase C substrate 80K-H, isoform CRA_a OS=Homo sapiens GN=PRKCSH PE=4 SV=1	A0A024R7F1,B4DJQ5,K7ELL7,P14314	PRKCSH	59425.8	7	10	13	LGGSPTSLGTWGSWIGPDHDK	K	F	0.997	119	25.4	20.4	119	0	1	4	0	2168.04	7200.4	33439300	439	459
Mudpit_Aged_L3_4Ant_OAF_1	Protein kinase C substrate 80K-H, isoform CRA_a OS=Homo sapiens GN=PRKCSH PE=4 SV=1	A0A024R7F1,B4DJQ5,K7ELL7,P14314	PRKCSH	59425.8	7	10	13	LWEEQLAAAK	K	A	0.997	51.9	31.2	16.2	51.9	0	1	0	0	1158.62	4780.42	16842200	197	206
Mudpit_Aged_L3_4Ant_OAF_1	Protein kinase C substrate 80K-H, isoform CRA_a OS=Homo sapiens GN=PRKCSH PE=4 SV=1	A0A024R7F1,B4DJQ5,K7ELL7,P14314	PRKCSH	59425.8	7	10	13	MPPYDEQTQAFIDAAQEAR	K	N	0.997	97.3	25	19.1	97.3	0	1	0	0	2180.99	7515.05	4665260	356	374
Mudpit_Aged_L3_4Ant_OAF_1	Protein kinase C substrate 80K-H, isoform CRA_a OS=Homo sapiens GN=PRKCSH PE=4 SV=1	A0A024R7F1,B4DJQ5,K7ELL7,P14314	PRKCSH	59425.8	7	10	13	SLEDQVEMLR	K	T	0.997	63	25.6	16.9	63	0	2	0	0	1219.6	5589.39	27095800	168	177
Mudpit_Aged_L3_4Ant_OAF_1	Fructose-1,6-bisphosphatase 1 OS=Homo sapiens GN=FBP1 PE=1 SV=5	P09467,Q2TU34	FBP1	36843.2	3	3	3	APVILGSPDDVLEFLK	R	V	0.997	95.2	25	18.9	95.2	0	1	0	0	1712.95	9139.79	10139000	315	330
Mudpit_Aged_L3_4Ant_OAF_1	Fructose-1,6-bisphosphatase 1 OS=Homo sapiens GN=FBP1 PE=1 SV=5	P09467,Q2TU34	FBP1	36843.2	3	3	3	EAVLDVIPTDIHQR	K	A	0.989	54.1	26.2	16.4	54.1	0	0	1	0	1605.86	5808.37	5295690	301	314
Mudpit_Aged_L3_4Ant_OAF_1	Fructose-1,6-bisphosphatase 1 OS=Homo sapiens GN=FBP1 PE=1 SV=5	P09467,Q2TU34	FBP1	36843.2	3	3	3	YVGSMVADVHR	R	T	0.992	65.3	25.9	17.1	65.3	0	0	1	0	1233.6	2419.6	3981960	245	255
Mudpit_Aged_L3_4Ant_OAF_1	ATP synthase subunit d, mitochondrial OS=Homo sapiens GN=ATP5H PE=1 SV=3	O75947	ATP5H	18491.9	5	8	10	AGLVDDFEK	K	K	0.993	38.9	26.7	15.4	38.9	0	2	0	0	993.489	4557.63	15313100	64	72
Mudpit_Aged_L3_4Ant_OAF_1	ATP synthase subunit d, mitochondrial OS=Homo sapiens GN=ATP5H PE=1 SV=3	O75947	ATP5H	18491.9	5	8	10	LAALPENPPAIDWAYYK	R	A	0.997	76.9	33.7	17.8	76.9	0	2	1	0	1931.99	8182.03	11578900	42	58
Mudpit_Aged_L3_4Ant_OAF_1	ATP synthase subunit d, mitochondrial OS=Homo sapiens GN=ATP5H PE=1 SV=3	O75947	ATP5H	18491.9	5	8	10	NLIPFDQMTIEDLNEAFPETK	K	L	0.997	84.1	30.2	18.3	84.1	0	2	1	0	2465.19	9144.23	25520400	124	144
Mudpit_Aged_L3_4Ant_OAF_1	ATP synthase subunit d, mitochondrial OS=Homo sapiens GN=ATP5H PE=1 SV=3	O75947	ATP5H	18491.9	5	8	10	TIDWVAFAEIIPQNQK	K	A	0.997	54.8	29	16.4	54.8	0	1	0	0	1872.99	9084.67	6548550	10	25
Mudpit_Aged_L3_4Ant_OAF_1	ATP synthase subunit d, mitochondrial OS=Homo sapiens GN=ATP5H PE=1 SV=3	O75947	ATP5H	18491.9	5	8	10	YTAQVDAEEKEDVK	K	S	0.983	42.5	25	15.7	42.5	0	0	1	0	1624.77	1536.27	24898300	86	99
Mudpit_Aged_L3_4Ant_OAF_1	60S ribosomal protein L13a (Fragment) OS=Homo sapiens GN=RPL13A PE=1 SV=2	M0QYS1	RPL13A	24216.3	2	2	2	MVVPAALK	R	V	0.962	31.9	25.9	15	31.9	0	1	0	0	828.501	3860.55	8996290	125	132
Mudpit_Aged_L3_4Ant_OAF_1	60S ribosomal protein L13a (Fragment) OS=Homo sapiens GN=RPL13A PE=1 SV=2	M0QYS1	RPL13A	24216.3	2	2	2	VFDGIPPPYDK	K	K	0.993	42.5	27.4	15.7	42.5	0	1	0	0	1247.63	5333.76	8726840	111	121
Mudpit_Aged_L3_4Ant_OAF_1	Brain acid soluble protein 1 OS=Homo sapiens GN=BASP1 PE=1 SV=2	P80723	BASP1	22693.3	4	5	9	AAEAAAAPAESAAPAAGEEPSK	K	E	0.978	40.9	26.2	15.6	40.9	0	0	1	0	1966.94	2249.73	4784480	122	143
Mudpit_Aged_L3_4Ant_OAF_1	Brain acid soluble protein 1 OS=Homo sapiens GN=BASP1 PE=1 SV=2	P80723	BASP1	22693.3	4	5	9	APEQEQAAPGPAAGGEAPK	K	A	0.997	91.8	26.7	18.7	91.8	0	1	2	0	1775.86	1598.02	18281700	103	121
Mudpit_Aged_L3_4Ant_OAF_1	Brain acid soluble protein 1 OS=Homo sapiens GN=BASP1 PE=1 SV=2	P80723	BASP1	22693.3	4	5	9	AQGPAASAEEPKPVEAPAANSDQTVTVK	K	-	0.996	72.8	27.2	17.5	72.8	0	0	4	0	2763.38	3514.28	14249600	199	226
Mudpit_Aged_L3_4Ant_OAF_1	Brain acid soluble protein 1 OS=Homo sapiens GN=BASP1 PE=1 SV=2	P80723	BASP1	22693.3	4	5	9	AQGPAASAEEPKPVEAPAANSDQTVTVKE	K	-	0.996	68.2	25.7	17.3	68.2	0	0	1	0	2892.42	3816.2	4740620	199	227
Mudpit_Aged_L3_4Ant_OAF_1	Proliferation-associated 2G4, 38kDa, isoform CRA_a OS=Homo sapiens GN=PA2G4 PE=4 SV=1	A0A024RB85,Q9UQ80	PA2G4	43786.7	6	6	8	GDAMIMEETGK	K	I	0.997	51.8	25	16.2	51.8	0	1	0	0	1181.52	2974.37	5325330	52	62
Mudpit_Aged_L3_4Ant_OAF_1	Proliferation-associated 2G4, 38kDa, isoform CRA_a OS=Homo sapiens GN=PA2G4 PE=4 SV=1	A0A024RB85,Q9UQ80	PA2G4	43786.7	6	6	8	ITSGPFEPDLYK	R	S	0.997	47.7	26.1	16	47.7	0	2	0	0	1366.69	5739.43	20332300	333	344
Mudpit_Aged_L3_4Ant_OAF_1	Proliferation-associated 2G4, 38kDa, isoform CRA_a OS=Homo sapiens GN=PA2G4 PE=4 SV=1	A0A024RB85,Q9UQ80	PA2G4	43786.7	6	6	8	SDQDYILK	K	E	0.99	46.1	25.9	15.9	46.1	0	2	0	0	981.489	3015.72	32962000	94	101
Mudpit_Aged_L3_4Ant_OAF_1	Proliferation-associated 2G4, 38kDa, isoform CRA_a OS=Homo sapiens GN=PA2G4 PE=4 SV=1	A0A024RB85,Q9UQ80	PA2G4	43786.7	6	6	8	SEMEVQDAELK	K	A	0.997	49.2	25	16.1	49.2	0	1	0	0	1278.59	3241.17	4750200	345	355
Mudpit_Aged_L3_4Ant_OAF_1	Proliferation-associated 2G4, 38kDa, isoform CRA_a OS=Homo sapiens GN=PA2G4 PE=4 SV=1	A0A024RB85,Q9UQ80	PA2G4	43786.7	6	6	8	TAENATSGETLEENEAGD	K	-	0.992	37.1	25	15.3	37.1	0	1	0	0	1837.76	3162.4	3897810	377	394
Mudpit_Aged_L3_4Ant_OAF_1	Proliferation-associated 2G4, 38kDa, isoform CRA_a OS=Homo sapiens GN=PA2G4 PE=4 SV=1	A0A024RB85,Q9UQ80	PA2G4	43786.7	6	6	8	TIIQNPTDQQK	K	K	0.984	35.5	25.8	15.2	35.5	0	1	0	0	1285.67	2050.56	9588560	200	210
Mudpit_Aged_L3_4Ant_OAF_1	Guanine nucleotide binding protein (G protein), q polypeptide, isoform CRA_c OS=Homo sapiens GN=GNAQ PE=4 SV=1	A0A024R240,G9FP35,P50148	GNAQ	42143.6	2	2	2	VADPAYLPTQQDVLR	R	V	0.993	39	27.5	15.4	39	0	1	0	0	1685.89	5979.35	6112350	167	181
Mudpit_Aged_L3_4Ant_OAF_1	Guanine nucleotide binding protein (G protein), q polypeptide, isoform CRA_c OS=Homo sapiens GN=GNAQ PE=4 SV=1	A0A024R240,G9FP35,P50148	GNAQ	42143.6	2	2	2	VSAFENPYVDAIK	K	S	0.988	45.1	31.4	15.8	45.1	0	1	0	0	1452.74	6478.25	5597480	121	133
Mudpit_Aged_L3_4Ant_OAF_1	cDNA FLJ51896, highly similar to Glia-derived nexin OS=Homo sapiens PE=2 SV=1	B4DMR3		37158.3	7	9	13	ASAATTAILIAR	K	S	0.997	72.5	25.2	17.5	72.5	0	1	0	0	1158.68	4609.57	12117700	290	301
Mudpit_Aged_L3_4Ant_OAF_1	cDNA FLJ51896, highly similar to Glia-derived nexin OS=Homo sapiens PE=2 SV=1	B4DMR3		37158.3	7	9	13	DMIDNLLSPDLIDGVLTR	R	L	0.997	104	26.8	19.5	104	0	2	1	0	2000.04	9370.01	14823900	100	117
Mudpit_Aged_L3_4Ant_OAF_1	cDNA FLJ51896, highly similar to Glia-derived nexin OS=Homo sapiens PE=2 SV=1	B4DMR3		37158.3	7	9	13	FTAVAQTDLK	K	E	0.956	30.5	26.9	14.9	30.5	0	1	0	0	1093.59	2998.95	24186400	233	242
Mudpit_Aged_L3_4Ant_OAF_1	cDNA FLJ51896, highly similar to Glia-derived nexin OS=Homo sapiens PE=2 SV=1	B4DMR3		37158.3	7	9	13	LVLVNAVYFK	R	G	0.997	64.5	25	17	64.5	0	1	0	0	1165.7	7012.89	11908000	118	127
Mudpit_Aged_L3_4Ant_OAF_1	cDNA FLJ51896, highly similar to Glia-derived nexin OS=Homo sapiens PE=2 SV=1	B4DMR3		37158.3	7	9	13	SENLHVSHILQK	R	A	0.983	44.7	26.9	15.8	44.7	0	0	1	0	1404.76	1797	4158790	267	278
Mudpit_Aged_L3_4Ant_OAF_1	cDNA FLJ51896, highly similar to Glia-derived nexin OS=Homo sapiens PE=2 SV=1	B4DMR3		37158.3	7	9	13	TIDSWMSIMVPK	K	R	0.997	72.4	26.3	17.5	72.4	0	1	0	0	1407.7	8741.39	8054950	213	224
Mudpit_Aged_L3_4Ant_OAF_1	cDNA FLJ51896, highly similar to Glia-derived nexin OS=Homo sapiens PE=2 SV=1	B4DMR3		37158.3	7	9	13	VLGITDMFDSSK	K	A	0.997	53.6	25.6	16.4	53.6	0	5	0	0	1328.64	7522.75	28238000	247	258
Mudpit_Aged_L3_4Ant_OAF_1	Probable ATP-dependent RNA helicase DDX17 OS=Homo sapiens GN=DDX17 PE=1 SV=1	A0A1W2PQ51,A0A1X7SBZ2,Q59F66,Q92841	DDX17	80274	7	8	10	DWVLNEFR	R	S	0.986	37.8	27	15.4	37.8	0	1	0	0	1078.53	7391.96	13061200	458	465
Mudpit_Aged_L3_4Ant_OAF_1	Probable ATP-dependent RNA helicase DDX17 OS=Homo sapiens GN=DDX17 PE=1 SV=1	A0A1W2PQ51,A0A1X7SBZ2,Q59F66,Q92841	DDX17	80274	7	8	10	ELAQQVQQVADDYGK	R	C	0.996	47.1	25.6	15.9	47.1	0	2	0	0	1691.82	5816.64	17621400	255	269
Mudpit_Aged_L3_4Ant_OAF_1	Probable ATP-dependent RNA helicase DDX17 OS=Homo sapiens GN=DDX17 PE=1 SV=1	A0A1W2PQ51,A0A1X7SBZ2,Q59F66,Q92841	DDX17	80274	7	8	10	FVINYDYPNSSEDYVHR	K	I	0.997	71.7	25	17.5	71.7	0	1	0	0	2117.96	5825.85	1324840	489	505
Mudpit_Aged_L3_4Ant_OAF_1	Probable ATP-dependent RNA helicase DDX17 OS=Homo sapiens GN=DDX17 PE=1 SV=1	A0A1W2PQ51,A0A1X7SBZ2,Q59F66,Q92841	DDX17	80274	7	8	10	LIDFLESGK	R	T	0.997	44.5	25.8	15.8	44.5	0	2	0	0	1021.56	6182.36	16552600	305	313
Mudpit_Aged_L3_4Ant_OAF_1	Probable ATP-dependent RNA helicase DDX17 OS=Homo sapiens GN=DDX17 PE=1 SV=1	A0A1W2PQ51,A0A1X7SBZ2,Q59F66,Q92841	DDX17	80274	7	8	10	LIQLMEEIMAEK	K	E	0.997	59.9	29.5	22.4	54.2	0	1	0	0	1447.75	8743.16	2536860	406	417
Mudpit_Aged_L3_4Ant_OAF_1	Probable ATP-dependent RNA helicase DDX17 OS=Homo sapiens GN=DDX17 PE=1 SV=1	A0A1W2PQ51,A0A1X7SBZ2,Q59F66,Q92841	DDX17	80274	7	8	10	MLDMGFEPQIR	R	K	0.99	38	26.9	15.4	38	0	2	0	0	1336.64	6522.76	15327100	330	340
Mudpit_Aged_L3_4Ant_OAF_1	Probable ATP-dependent RNA helicase DDX17 OS=Homo sapiens GN=DDX17 PE=1 SV=1	A0A1W2PQ51,A0A1X7SBZ2,Q59F66,Q92841	DDX17	80274	7	8	10	VLEEANQAINPK	K	L	0.996	77.1	25.5	17.8	77.1	0	1	0	0	1325.71	2725.23	5523860	536	547
Mudpit_Aged_L3_4Ant_OAF_1	Band 4.1-like protein 3 OS=Homo sapiens GN=EPB41L3 PE=1 SV=1	A0A0A0MRA8,Q9Y2J2	EPB41L3	120680	3	3	3	AVLEQEETAAASR	K	E	0.997	83.3	26.7	18.2	83.3	0	1	0	0	1374.69	2308.89	3995510	912	924
Mudpit_Aged_L3_4Ant_OAF_1	Band 4.1-like protein 3 OS=Homo sapiens GN=EPB41L3 PE=1 SV=1	A0A0A0MRA8,Q9Y2J2	EPB41L3	120680	3	3	3	EGSALTEGAKEEGGEEVAK	K	A	0.992	54.6	26.7	16.4	54.6	0	0	1	0	1890.89	1802.6	5265970	893	911
Mudpit_Aged_L3_4Ant_OAF_1	Band 4.1-like protein 3 OS=Homo sapiens GN=EPB41L3 PE=1 SV=1	A0A0A0MRA8,Q9Y2J2	EPB41L3	120680	3	3	3	VVQETVLVEER	K	R	0.989	41.5	27.1	15.6	41.5	0	1	0	0	1300.71	3763.89	4201960	851	861
Mudpit_Aged_L3_4Ant_OAF_1	Vesicle amine transport protein 1 homolog (T californica), isoform CRA_a OS=Homo sapiens GN=VAT1 PE=4 SV=1	A0A024R1Z6,Q99536	VAT1	41919.8	7	11	21	EVAEAATGEDASSPPPK	R	T	0.997	101	25	19.3	101	0	3	2	0	1655.78	1580.58	18156800	6	22
Mudpit_Aged_L3_4Ant_OAF_1	Vesicle amine transport protein 1 homolog (T californica), isoform CRA_a OS=Homo sapiens GN=VAT1 PE=4 SV=1	A0A024R1Z6,Q99536	VAT1	41919.8	7	11	21	GVDIVMDPLGGSDTAK	K	G	0.997	88.5	26	18.5	88.5	0	3	0	0	1574.77	6702.12	58609700	256	271
Mudpit_Aged_L3_4Ant_OAF_1	Vesicle amine transport protein 1 homolog (T californica), isoform CRA_a OS=Homo sapiens GN=VAT1 PE=4 SV=1	A0A024R1Z6,Q99536	VAT1	41919.8	7	11	21	LPPLPVTPGMEGAGVVIAVGEGVSDR	R	K	0.997	105	25	19.5	105	0	1	4	0	2517.34	9041.9	81390600	103	128
Mudpit_Aged_L3_4Ant_OAF_1	Vesicle amine transport protein 1 homolog (T californica), isoform CRA_a OS=Homo sapiens GN=VAT1 PE=4 SV=1	A0A024R1Z6,Q99536	VAT1	41919.8	7	11	21	TEAASDPQHPAASEGAAAAAASPPLLR	K	C	0.989	48.7	25.5	16	48.7	0	0	1	0	2557.26	4681.89	4061750	23	49
Mudpit_Aged_L3_4Ant_OAF_1	Vesicle amine transport protein 1 homolog (T californica), isoform CRA_a OS=Homo sapiens GN=VAT1 PE=4 SV=1	A0A024R1Z6,Q99536	VAT1	41919.8	7	11	21	TVENVTVFGTASASK	R	H	0.997	66.6	26	17.2	66.6	0	4	0	0	1510.77	4546.38	23962000	211	225
Mudpit_Aged_L3_4Ant_OAF_1	Vesicle amine transport protein 1 homolog (T californica), isoform CRA_a OS=Homo sapiens GN=VAT1 PE=4 SV=1	A0A024R1Z6,Q99536	VAT1	41919.8	7	11	21	VLLVPGPEK	K	E	0.997	43	25	15.7	43	0	2	0	0	951.587	4092.16	29385700	383	391
Mudpit_Aged_L3_4Ant_OAF_1	Vesicle amine transport protein 1 homolog (T californica), isoform CRA_a OS=Homo sapiens GN=VAT1 PE=4 SV=1	A0A024R1Z6,Q99536	VAT1	41919.8	7	11	21	VVTYGMANLLTGPK	K	R	0.957	29.8	27.1	14.9	29.8	0	1	0	0	1463.79	6899.95	6684120	282	295
Mudpit_Aged_L3_4Ant_OAF_1	Inter-alpha-trypsin inhibitor heavy chain H3 OS=Homo sapiens GN=ITIH3 PE=1 SV=2	Q06033	ITIH3	99850.9	13	18	27	DFLGFYVVDSHR	R	M	0.997	48.6	26.5	16	48.6	0	1	0	0	1454.71	7395.7	4727380	790	801
Mudpit_Aged_L3_4Ant_OAF_1	Inter-alpha-trypsin inhibitor heavy chain H3 OS=Homo sapiens GN=ITIH3 PE=1 SV=2	Q06033	ITIH3	99850.9	13	18	27	DYIFGNYIER	R	L	0.997	58	25.7	16.6	58	0	1	0	0	1289.62	7149.69	53105300	547	556
Mudpit_Aged_L3_4Ant_OAF_1	Inter-alpha-trypsin inhibitor heavy chain H3 OS=Homo sapiens GN=ITIH3 PE=1 SV=2	Q06033	ITIH3	99850.9	13	18	27	EHLVQATPENLQEAR	K	T	0.993	56	26.7	16.5	56	0	0	2	0	1734.88	2799.11	75259600	334	348
Mudpit_Aged_L3_4Ant_OAF_1	Inter-alpha-trypsin inhibitor heavy chain H3 OS=Homo sapiens GN=ITIH3 PE=1 SV=2	Q06033	ITIH3	99850.9	13	18	27	EVSFDVELPK	K	T	0.987	48.1	27.2	16	48.1	0	2	0	0	1162.6	6429.16	33177400	76	85
Mudpit_Aged_L3_4Ant_OAF_1	Inter-alpha-trypsin inhibitor heavy chain H3 OS=Homo sapiens GN=ITIH3 PE=1 SV=2	Q06033	ITIH3	99850.9	13	18	27	FPLYNLGFGNNLNYNFLENMALENHGFAR	K	R	0.988	62.8	25	16.9	62.8	0	0	1	0	3389.62	9131.02	19016600	420	448
Mudpit_Aged_L3_4Ant_OAF_1	Inter-alpha-trypsin inhibitor heavy chain H3 OS=Homo sapiens GN=ITIH3 PE=1 SV=2	Q06033	ITIH3	99850.9	13	18	27	GHGATNDLTFTEEVDMK	K	E	0.993	56	25	16.5	56	0	0	1	0	1864.84	4833.85	36375400	521	537
Mudpit_Aged_L3_4Ant_OAF_1	Inter-alpha-trypsin inhibitor heavy chain H3 OS=Homo sapiens GN=ITIH3 PE=1 SV=2	Q06033	ITIH3	99850.9	13	18	27	GHVSFKPSLDQQR	K	S	0.967	36.7	26	15.3	36.7	0	0	2	0	1498.78	1681.19	10614000	222	234
Mudpit_Aged_L3_4Ant_OAF_1	Inter-alpha-trypsin inhibitor heavy chain H3 OS=Homo sapiens GN=ITIH3 PE=1 SV=2	Q06033	ITIH3	99850.9	13	18	27	GMTNINDGLLR	K	G	0.996	43.5	26.6	15.7	43.5	0	2	0	0	1203.62	4965.47	21021900	358	368
Mudpit_Aged_L3_4Ant_OAF_1	Inter-alpha-trypsin inhibitor heavy chain H3 OS=Homo sapiens GN=ITIH3 PE=1 SV=2	Q06033	ITIH3	99850.9	13	18	27	LVDEDMNSFK	R	A	0.997	61.6	25	16.8	61.6	0	4	0	0	1213.54	3169.76	44017200	507	516
Mudpit_Aged_L3_4Ant_OAF_1	Inter-alpha-trypsin inhibitor heavy chain H3 OS=Homo sapiens GN=ITIH3 PE=1 SV=2	Q06033	ITIH3	99850.9	13	18	27	MSAQTHGLLGQFFQPFDFK	R	V	0.984	51.5	25.8	16.2	51.5	0	0	2	0	2215.06	8799.5	9771840	802	820
Mudpit_Aged_L3_4Ant_OAF_1	Inter-alpha-trypsin inhibitor heavy chain H3 OS=Homo sapiens GN=ITIH3 PE=1 SV=2	Q06033	ITIH3	99850.9	13	18	27	STSIVIMLTDGDANVGESRPEK	R	I	0.997	91.9	26.8	18.7	91.9	0	2	3	0	2335.14	6368.42	118418000	386	407
Mudpit_Aged_L3_4Ant_OAF_1	Inter-alpha-trypsin inhibitor heavy chain H3 OS=Homo sapiens GN=ITIH3 PE=1 SV=2	Q06033	ITIH3	99850.9	13	18	27	VTFELTYEELLK	K	R	0.997	59	26.4	16.7	59	0	2	0	0	1484.79	8517.38	9035690	150	161
Mudpit_Aged_L3_4Ant_OAF_1	Inter-alpha-trypsin inhibitor heavy chain H3 OS=Homo sapiens GN=ITIH3 PE=1 SV=2	Q06033	ITIH3	99850.9	13	18	27	YHFVTPLTSMVVTKPEDNEDER	K	A	0.987	46.9	25.3	15.9	46.9	0	0	1	1	2623.23	5132.27	15811400	592	613
Mudpit_Aged_L3_4Ant_OAF_1	Core histone macro-H2A OS=Homo sapiens GN=H2AFY2 PE=4 SV=1	A0A024QZP6,Q9HA11,Q9P0M6	H2AFY2	40060.1	3	3	3	LSLTQSDISHIGSMR	K	V	0.946	38.8	27.2	15.4	38.8	0	0	1	0	1644.84	5452.52	10450800	197	211
Mudpit_Aged_L3_4Ant_OAF_1	Core histone macro-H2A OS=Homo sapiens GN=H2AFY2 PE=4 SV=1	A0A024QZP6,Q9HA11,Q9P0M6	H2AFY2	40060.1	3	3	3	SETILSPPPEK	K	R	0.946	29	26.4	14.8	29	0	1	0	0	1197.64	3282.68	4623890	124	134
Mudpit_Aged_L3_4Ant_OAF_1	Core histone macro-H2A OS=Homo sapiens GN=H2AFY2 PE=4 SV=1	A0A024QZP6,Q9HA11,Q9P0M6	H2AFY2	40060.1	3	3	3	VEGIVHPTTAEIDLK	R	E	0.957	42.9	25.8	15.7	42.9	0	0	1	0	1621.88	4735.83	11997300	212	226
Mudpit_Aged_L3_4Ant_OAF_1	Nicotinamide N-methyltransferase OS=Homo sapiens GN=NNMT PE=1 SV=1	P40261,Q6FH49	NNMT	29575	4	4	5	DTYLSHFNPR	K	D	0.997	50.5	25.6	16.2	50.5	0	1	0	0	1249.6	4000.28	15529800	9	18
Mudpit_Aged_L3_4Ant_OAF_1	Nicotinamide N-methyltransferase OS=Homo sapiens GN=NNMT PE=1 SV=1	P40261,Q6FH49	NNMT	29575	4	4	5	EIVVTDYSDQNLQELEK	K	W	0.997	98.3	26.5	19.1	98.3	0	2	0	0	2022.99	6594.72	20265700	80	96
Mudpit_Aged_L3_4Ant_OAF_1	Nicotinamide N-methyltransferase OS=Homo sapiens GN=NNMT PE=1 SV=1	P40261,Q6FH49	NNMT	29575	4	4	5	FSSLPLGR	K	E	0.985	38	27.5	27	26.4	0	1	0	0	876.494	4278.65	4705960	211	218
Mudpit_Aged_L3_4Ant_OAF_1	Nicotinamide N-methyltransferase OS=Homo sapiens GN=NNMT PE=1 SV=1	P40261,Q6FH49	NNMT	29575	4	4	5	SSYYMIGEQK	K	F	0.996	40.6	25	15.5	40.6	0	1	0	0	1205.55	3644.25	17979700	201	210
Mudpit_Aged_L3_4Ant_OAF_1	Rho GTPase-activating protein 1 OS=Homo sapiens GN=ARHGAP1 PE=1 SV=1	Q07960	ARHGAP1	50437.9	8	11	12	FLLDHQGELFPSPDPSGL	K	-	0.997	78.5	26.7	17.9	78.5	0	2	0	0	1968.97	9014.51	75727200	422	439
Mudpit_Aged_L3_4Ant_OAF_1	Rho GTPase-activating protein 1 OS=Homo sapiens GN=ARHGAP1 PE=1 SV=1	Q07960	ARHGAP1	50437.9	8	11	12	IFYVNYLSELSEHVK	K	L	0.981	43.1	27.2	15.7	43.1	0	0	1	0	1840.95	7965.08	7407930	186	200
Mudpit_Aged_L3_4Ant_OAF_1	Rho GTPase-activating protein 1 OS=Homo sapiens GN=ARHGAP1 PE=1 SV=1	Q07960	ARHGAP1	50437.9	8	11	12	LEQLGIPR	K	Q	0.976	32.7	25	15	32.7	0	1	0	0	925.547	4145.29	4352540	201	208
Mudpit_Aged_L3_4Ant_OAF_1	Rho GTPase-activating protein 1 OS=Homo sapiens GN=ARHGAP1 PE=1 SV=1	Q07960	ARHGAP1	50437.9	8	11	12	NPEQEPIPIVLR	K	E	0.993	41.7	26.5	15.6	41.7	0	1	0	0	1404.78	6193.7	13847800	253	264
Mudpit_Aged_L3_4Ant_OAF_1	Rho GTPase-activating protein 1 OS=Homo sapiens GN=ARHGAP1 PE=1 SV=1	Q07960	ARHGAP1	50437.9	8	11	12	SSSPELVTHLK	K	W	0.997	56	26.4	16.5	56	0	1	1	0	1197.65	2113.07	12023900	49	59
Mudpit_Aged_L3_4Ant_OAF_1	Rho GTPase-activating protein 1 OS=Homo sapiens GN=ARHGAP1 PE=1 SV=1	Q07960	ARHGAP1	50437.9	8	11	12	VPATLQVLQTLPEENYQVLR	R	F	0.997	60.7	25	16.8	60.7	0	1	1	0	2311.27	8791.74	20161300	350	369
Mudpit_Aged_L3_4Ant_OAF_1	Rho GTPase-activating protein 1 OS=Homo sapiens GN=ARHGAP1 PE=1 SV=1	Q07960	ARHGAP1	50437.9	8	11	12	WDDPYYDIAR	K	H	0.994	38	25	15.4	38	0	1	0	0	1313.58	6220.2	28811900	60	69
Mudpit_Aged_L3_4Ant_OAF_1	Rho GTPase-activating protein 1 OS=Homo sapiens GN=ARHGAP1 PE=1 SV=1	Q07960	ARHGAP1	50437.9	8	11	12	YNMGLPVDFDQYNELHLPAVILK	K	T	0.989	50.5	25.2	16.2	50.5	0	0	2	0	2689.37	9018.76	20553100	297	319
Mudpit_Aged_L3_4Ant_OAF_1	cDNA FLJ52068, highly similar to Microtubule-associated protein RP/EB family member 1 OS=Homo sapiens PE=2 SV=1	B4DM33,Q15691	MAPRE1	29999.5	2	2	3	LTVEDLEK	K	E	0.988	39.8	28.1	15.5	39.8	0	2	0	0	946.509	4251.43	15859800	205	212
Mudpit_Aged_L3_4Ant_OAF_1	cDNA FLJ52068, highly similar to Microtubule-associated protein RP/EB family member 1 OS=Homo sapiens PE=2 SV=1	B4DM33,Q15691	MAPRE1	29999.5	2	2	3	LTVEDLEKER	K	D	0.974	43.2	28.1	15.7	43.2	0	0	1	0	1231.65	4098.81	4797960	205	214
Mudpit_Aged_L3_4Ant_OAF_1	Tubulin beta-4B chain OS=Homo sapiens GN=TUBB4B PE=1 SV=1	P68371,Q8IZ29	TUBB2C,TUBB4B	49830.7	4	4	8	ALTVPELTQQMFDAK	R	N	0.997	70.1	33	17.4	70.1	0	3	0	0	1691.87	8214.65	16492600	283	297
Mudpit_Aged_L3_4Ant_OAF_1	Tubulin beta-4B chain OS=Homo sapiens GN=TUBB4B PE=1 SV=1	P68371,Q8IZ29	TUBB2C,TUBB4B	49830.7	4	4	8	AVLVDLEPGTMDSVR	R	S	0.997	43.7	26.1	15.7	43.7	0	1	0	0	1617.82	5811.88	12986700	63	77
Mudpit_Aged_L3_4Ant_OAF_1	Tubulin beta-4B chain OS=Homo sapiens GN=TUBB4B PE=1 SV=1	P68371,Q8IZ29	TUBB2C,TUBB4B	49830.7	4	4	8	FWEVISDEHGIDPTGTYHGDSDLQLER	K	I	0.946	32.2	25	15	32.2	0	0	0	1	3116.42	7226.71	43604100	20	46
Mudpit_Aged_L3_4Ant_OAF_1	Tubulin beta-4B chain OS=Homo sapiens GN=TUBB4B PE=1 SV=1	P68371,Q8IZ29	TUBB2C,TUBB4B	49830.7	4	4	8	INVYYNEATGGK	R	Y	0.997	58.9	26.1	16.7	58.9	0	3	0	0	1328.65	3280.24	22483000	47	58
Mudpit_Aged_L3_4Ant_OAF_1	cDNA FLJ78586, highly similar to Homo sapiens VAMP (vesicle-associated membrane protein)-associated protein A, 33kDa (VAPA), mRNA OS=Homo sapiens PE=1 SV=1	A8KA83,Q9P0L0	VAPA	27893.9	2	2	3	GPFTDVVTTNLK	K	L	0.997	57.8	26.8	16.6	57.8	0	2	0	0	1291.69	5916.08	22212400	27	38
Mudpit_Aged_L3_4Ant_OAF_1	cDNA FLJ78586, highly similar to Homo sapiens VAMP (vesicle-associated membrane protein)-associated protein A, 33kDa (VAPA), mRNA OS=Homo sapiens PE=1 SV=1	A8KA83,Q9P0L0	VAPA	27893.9	2	2	3	HEQILVLDPPTDLK	K	F	0.993	42.4	25	15.6	42.4	0	1	0	0	1617.88	5895.43	3306300	11	24
Mudpit_Aged_L3_4Ant_OAF_1	Synaptotagmin binding, cytoplasmic RNA interacting protein variant (Fragment) OS=Homo sapiens PE=2 SV=1	Q59GL1		59608	8	9	12	DLFEDELVPLFEK	R	A	0.997	82.7	27.5	18.2	82.7	0	2	0	0	1593.8	9237.21	69544400	144	156
Mudpit_Aged_L3_4Ant_OAF_1	Synaptotagmin binding, cytoplasmic RNA interacting protein variant (Fragment) OS=Homo sapiens PE=2 SV=1	Q59GL1		59608	8	9	12	DYAFIHFDER	K	D	0.978	42.4	25	15.7	42.4	0	0	1	0	1312.6	6246.05	17997900	344	353
Mudpit_Aged_L3_4Ant_OAF_1	Synaptotagmin binding, cytoplasmic RNA interacting protein variant (Fragment) OS=Homo sapiens PE=2 SV=1	Q59GL1		59608	8	9	12	EFNEDGALAVLQQFK	K	D	0.997	81	31.8	18.1	81	0	1	0	0	1708.85	8948.99	29677200	39	53
Mudpit_Aged_L3_4Ant_OAF_1	Synaptotagmin binding, cytoplasmic RNA interacting protein variant (Fragment) OS=Homo sapiens PE=2 SV=1	Q59GL1		59608	8	9	12	LMMDPLTGLNR	R	G	0.997	58.5	27.7	25.6	49.6	0	2	0	0	1260.64	5752.86	10592800	165	175
Mudpit_Aged_L3_4Ant_OAF_1	Synaptotagmin binding, cytoplasmic RNA interacting protein variant (Fragment) OS=Homo sapiens PE=2 SV=1	Q59GL1		59608	8	9	12	NLANTVTEEILEK	R	A	0.972	44.1	27.3	15.8	44.1	0	0	1	0	1473.78	7153.93	4788480	316	328
Mudpit_Aged_L3_4Ant_OAF_1	Synaptotagmin binding, cytoplasmic RNA interacting protein variant (Fragment) OS=Homo sapiens PE=2 SV=1	Q59GL1		59608	8	9	12	VTEGLTDVILYHQPDDK	K	K	0.992	55.9	27.3	16.5	55.9	0	0	3	0	1942.98	5997.1	80570900	238	254
Mudpit_Aged_L3_4Ant_OAF_1	Synaptotagmin binding, cytoplasmic RNA interacting protein variant (Fragment) OS=Homo sapiens PE=2 SV=1	Q59GL1		59608	8	9	12	VTEGLTDVILYHQPDDKK	K	K	0.951	32.5	26.5	15	32.5	0	0	0	1	2071.07	5066.81	10260800	238	255
Mudpit_Aged_L3_4Ant_OAF_1	Synaptotagmin binding, cytoplasmic RNA interacting protein variant (Fragment) OS=Homo sapiens PE=2 SV=1	Q59GL1		59608	8	9	12	YGGPPPDSVYSGQQPSVGTEIFVGK	K	I	0.97	37.5	25.7	15.3	37.5	0	0	1	0	2566.25	7050	3106170	116	140
Mudpit_Aged_L3_4Ant_OAF_1	HCG2002594, isoform CRA_a OS=Homo sapiens GN=SEPT5 PE=1 SV=1	B4DJ62,G3XAH0,Q59GE1,Q7KYV2,Q99648,Q99719,X5DNA9	CDCrel-1,SEPT5	43845.7	2	2	2	ESAPFAVIGSNTVVEAK	K	G	0.997	55.8	26.9	16.5	55.8	0	1	0	0	1718.9	6427.85	6408810	249	265
Mudpit_Aged_L3_4Ant_OAF_1	HCG2002594, isoform CRA_a OS=Homo sapiens GN=SEPT5 PE=1 SV=1	B4DJ62,G3XAH0,Q59GE1,Q7KYV2,Q99648,Q99719,X5DNA9	CDCrel-1,SEPT5	43845.7	2	2	2	STLVHSLFLTDLYK	K	D	0.973	40.7	26.5	15.5	40.7	0	0	1	0	1636.89	7317.87	9758150	67	80
Mudpit_Aged_L3_4Ant_OAF_1	Prolow-density lipoprotein receptor-related protein 1 OS=Homo sapiens GN=LRP1 PE=1 SV=2	Q07954	LRP1	504592	28	31	37	AALSGANVLTLIEK	R	D	0.997	90.4	25	18.7	90.4	0	1	0	0	1399.82	7790.55	4116130	2361	2374
Mudpit_Aged_L3_4Ant_OAF_1	Prolow-density lipoprotein receptor-related protein 1 OS=Homo sapiens GN=LRP1 PE=1 SV=2	Q07954	LRP1	504592	28	31	37	AEGSEYQVLYIADDNEIR	K	S	0.997	123	25	20.7	123	0	1	2	0	2084.98	7143.46	14373700	3862	3879
Mudpit_Aged_L3_4Ant_OAF_1	Prolow-density lipoprotein receptor-related protein 1 OS=Homo sapiens GN=LRP1 PE=1 SV=2	Q07954	LRP1	504592	28	31	37	AVTDEEPFLIFANR	K	Y	0.997	71.8	26.5	17.5	71.8	0	2	0	0	1621.82	8492.22	14090600	3023	3036
Mudpit_Aged_L3_4Ant_OAF_1	Prolow-density lipoprotein receptor-related protein 1 OS=Homo sapiens GN=LRP1 PE=1 SV=2	Q07954	LRP1	504592	28	31	37	DGILFWTDWDASLPR	R	I	0.989	36	27.1	15.2	36	0	1	0	0	1791.87	9310.89	3474060	1398	1412
Mudpit_Aged_L3_4Ant_OAF_1	Prolow-density lipoprotein receptor-related protein 1 OS=Homo sapiens GN=LRP1 PE=1 SV=2	Q07954	LRP1	504592	28	31	37	EDYIEFASLDGSNR	R	H	0.997	84.9	25	18.3	84.9	0	1	0	0	1615.72	6925.49	8769690	3210	3223
Mudpit_Aged_L3_4Ant_OAF_1	Prolow-density lipoprotein receptor-related protein 1 OS=Homo sapiens GN=LRP1 PE=1 SV=2	Q07954	LRP1	504592	28	31	37	EYAGYLLYSER	R	T	0.977	34	25	15.1	34	0	1	0	0	1363.65	5835.31	8939160	2196	2206
Mudpit_Aged_L3_4Ant_OAF_1	Prolow-density lipoprotein receptor-related protein 1 OS=Homo sapiens GN=LRP1 PE=1 SV=2	Q07954	LRP1	504592	28	31	37	GIALDPAMGK	K	V	0.952	29.2	25.8	14.8	29.2	0	1	0	0	988.514	2747.62	5824850	327	336
Mudpit_Aged_L3_4Ant_OAF_1	Prolow-density lipoprotein receptor-related protein 1 OS=Homo sapiens GN=LRP1 PE=1 SV=2	Q07954	LRP1	504592	28	31	37	GPVGLAIDFPESK	K	L	0.988	49.7	27.1	16.1	49.7	0	1	0	0	1329.71	6704.78	5532910	1743	1755
Mudpit_Aged_L3_4Ant_OAF_1	Prolow-density lipoprotein receptor-related protein 1 OS=Homo sapiens GN=LRP1 PE=1 SV=2	Q07954	LRP1	504592	28	31	37	GWDTLYWTSYTTSTITR	R	H	0.997	90.4	25.2	18.7	90.4	0	2	0	0	2051.97	8741.53	7178660	2293	2309
Mudpit_Aged_L3_4Ant_OAF_1	Prolow-density lipoprotein receptor-related protein 1 OS=Homo sapiens GN=LRP1 PE=1 SV=2	Q07954	LRP1	504592	28	31	37	IETAAMDGTLR	K	E	0.997	60	26.7	16.8	60	0	1	0	0	1177.59	3427.77	6743570	4026	4036
Mudpit_Aged_L3_4Ant_OAF_1	Prolow-density lipoprotein receptor-related protein 1 OS=Homo sapiens GN=LRP1 PE=1 SV=2	Q07954	LRP1	504592	28	31	37	IFFSDIHFGNIQQINDDGSR	R	R	0.991	61.6	26.1	16.9	61.6	0	0	1	0	2323.11	7911.57	7250500	2255	2274
Mudpit_Aged_L3_4Ant_OAF_1	Prolow-density lipoprotein receptor-related protein 1 OS=Homo sapiens GN=LRP1 PE=1 SV=2	Q07954	LRP1	504592	28	31	37	ITIVENVGSVEGLAYHR	R	G	0.995	86.9	26.7	18.4	86.9	0	0	2	0	1856.99	6317.56	19955500	2276	2292
Mudpit_Aged_L3_4Ant_OAF_1	Prolow-density lipoprotein receptor-related protein 1 OS=Homo sapiens GN=LRP1 PE=1 SV=2	Q07954	LRP1	504592	28	31	37	ITWPNGLTLDYVTER	K	I	0.997	55.7	28.2	16.5	55.7	0	1	0	0	1777.91	8587.97	2346460	3188	3202
Mudpit_Aged_L3_4Ant_OAF_1	Prolow-density lipoprotein receptor-related protein 1 OS=Homo sapiens GN=LRP1 PE=1 SV=2	Q07954	LRP1	504592	28	31	37	IVFPHGITLDLVSR	K	L	0.985	53	25	16.3	53	0	0	1	0	1566.9	7402.92	13372300	366	379
Mudpit_Aged_L3_4Ant_OAF_1	Prolow-density lipoprotein receptor-related protein 1 OS=Homo sapiens GN=LRP1 PE=1 SV=2	Q07954	LRP1	504592	28	31	37	KPEHELFLVYGK	K	G	0.981	55.8	31.8	16.5	55.8	0	0	1	0	1459.79	3679	9220060	521	532
Mudpit_Aged_L3_4Ant_OAF_1	Prolow-density lipoprotein receptor-related protein 1 OS=Homo sapiens GN=LRP1 PE=1 SV=2	Q07954	LRP1	504592	28	31	37	LWWADQVSEK	K	M	0.997	49.5	26	16.1	49.5	0	1	0	0	1261.62	6271.03	9091280	1799	1808
Mudpit_Aged_L3_4Ant_OAF_1	Prolow-density lipoprotein receptor-related protein 1 OS=Homo sapiens GN=LRP1 PE=1 SV=2	Q07954	LRP1	504592	28	31	37	LYWVDAFYDR	R	I	0.988	35.2	25.5	15.2	35.2	0	1	0	0	1347.64	8397.57	10033900	713	722
Mudpit_Aged_L3_4Ant_OAF_1	Prolow-density lipoprotein receptor-related protein 1 OS=Homo sapiens GN=LRP1 PE=1 SV=2	Q07954	LRP1	504592	28	31	37	NAVVQGLEQPHGLVVHPLR	K	G	0.952	31.3	25	15	31.3	0	0	0	1	2063.15	5135.26	17970000	1695	1713
Mudpit_Aged_L3_4Ant_OAF_1	Prolow-density lipoprotein receptor-related protein 1 OS=Homo sapiens GN=LRP1 PE=1 SV=2	Q07954	LRP1	504592	28	31	37	NLFWTSYDTNK	R	K	0.997	42.6	25	15.7	42.6	0	1	0	0	1388.65	6410.2	6304110	1671	1681
Mudpit_Aged_L3_4Ant_OAF_1	Prolow-density lipoprotein receptor-related protein 1 OS=Homo sapiens GN=LRP1 PE=1 SV=2	Q07954	LRP1	504592	28	31	37	NLNAPVQPFEDPEHMK	R	N	0.982	43.9	30	15.7	43.9	0	1	0	0	1865.89	5152.07	3148170	2219	2234
Mudpit_Aged_L3_4Ant_OAF_1	Prolow-density lipoprotein receptor-related protein 1 OS=Homo sapiens GN=LRP1 PE=1 SV=2	Q07954	LRP1	504592	28	31	37	NVIALAFDYR	K	A	0.996	47.7	27.2	16	47.7	0	1	0	0	1181.63	7308.78	15567200	2235	2244
Mudpit_Aged_L3_4Ant_OAF_1	Prolow-density lipoprotein receptor-related protein 1 OS=Homo sapiens GN=LRP1 PE=1 SV=2	Q07954	LRP1	504592	28	31	37	TLISGMIDEPHAIVVDPLR	K	G	0.952	33.6	25.6	15.1	33.6	0	0	1	0	2076.12	7993.05	9505880	3994	4012
Mudpit_Aged_L3_4Ant_OAF_1	Prolow-density lipoprotein receptor-related protein 1 OS=Homo sapiens GN=LRP1 PE=1 SV=2	Q07954	LRP1	504592	28	31	37	TNTQPFDLQVYHPSR	R	Q	0.997	60.5	25.3	16.8	60.5	0	1	0	0	1802.88	5100.44	2707760	1518	1532
Mudpit_Aged_L3_4Ant_OAF_1	Prolow-density lipoprotein receptor-related protein 1 OS=Homo sapiens GN=LRP1 PE=1 SV=2	Q07954	LRP1	504592	28	31	37	TTLLAGDIEHPR	R	A	0.997	68.2	26.6	17.3	68.2	0	1	1	0	1322.71	3401.7	24342600	1379	1390
Mudpit_Aged_L3_4Ant_OAF_1	Prolow-density lipoprotein receptor-related protein 1 OS=Homo sapiens GN=LRP1 PE=1 SV=2	Q07954	LRP1	504592	28	31	37	VPDEHMIPIENLMNPR	K	A	0.989	53.8	31.5	16.4	53.8	0	0	1	0	1904.94	7116.19	5522110	547	562
Mudpit_Aged_L3_4Ant_OAF_1	Prolow-density lipoprotein receptor-related protein 1 OS=Homo sapiens GN=LRP1 PE=1 SV=2	Q07954	LRP1	504592	28	31	37	VYDESIQLDHK	K	G	0.983	45.5	25.7	15.8	45.5	0	0	2	0	1346.66	2452.71	10507600	1835	1845
Mudpit_Aged_L3_4Ant_OAF_1	Prolow-density lipoprotein receptor-related protein 1 OS=Homo sapiens GN=LRP1 PE=1 SV=2	Q07954	LRP1	504592	28	31	37	YDGSGHMEVLR	R	G	0.988	47.3	25	16	47.3	0	0	1	0	1263.58	2130.73	13488000	1463	1473
Mudpit_Aged_L3_4Ant_OAF_1	Prolow-density lipoprotein receptor-related protein 1 OS=Homo sapiens GN=LRP1 PE=1 SV=2	Q07954	LRP1	504592	28	31	37	YVVISQGLDKPR	R	A	0.997	49.3	26.1	16.1	49.3	0	2	1	0	1374.77	3064.87	14899100	2000	2011
Mudpit_Aged_L3_4Ant_OAF_1	Coiled-coil domain containing 6, isoform CRA_a OS=Homo sapiens GN=CCDC6 PE=4 SV=1	A0A024QZJ7,Q16204	CCDC6	53292	4	4	4	AEQEEEFISNTLFK	R	K	0.996	41.3	25	15.6	41.3	0	1	0	0	1684.81	7387.34	4893910	105	118
Mudpit_Aged_L3_4Ant_OAF_1	Coiled-coil domain containing 6, isoform CRA_a OS=Homo sapiens GN=CCDC6 PE=4 SV=1	A0A024QZJ7,Q16204	CCDC6	53292	4	4	4	EEEFLTNELSR	K	K	0.996	41.1	25.3	15.6	41.1	0	1	0	0	1366.65	5547.45	3720390	137	147
Mudpit_Aged_L3_4Ant_OAF_1	Coiled-coil domain containing 6, isoform CRA_a OS=Homo sapiens GN=CCDC6 PE=4 SV=1	A0A024QZJ7,Q16204	CCDC6	53292	4	4	4	IDLENTLEQEQEALVNR	K	L	0.989	65	27.1	17.1	65	0	0	1	0	2014.01	8184.07	5358120	200	216
Mudpit_Aged_L3_4Ant_OAF_1	Coiled-coil domain containing 6, isoform CRA_a OS=Homo sapiens GN=CCDC6 PE=4 SV=1	A0A024QZJ7,Q16204	CCDC6	53292	4	4	4	QLSESESSLEMDDER	R	Y	0.997	101	25	19.3	101	0	1	0	0	1754.74	3813.59	2680250	321	335
Mudpit_Aged_L3_4Ant_OAF_1	cDNA FLJ53145, highly similar to Ankycorbin (Fragment) OS=Homo sapiens PE=2 SV=1	B4DNL3,Q9P0K7	RAI14	110043	2	2	2	SQMTQEASDEAEDMK	K	E	0.997	66.4	25	17.1	66.4	0	1	0	0	1699.68	3106.13	844395	617	631
Mudpit_Aged_L3_4Ant_OAF_1	cDNA FLJ53145, highly similar to Ankycorbin (Fragment) OS=Homo sapiens PE=2 SV=1	B4DNL3,Q9P0K7	RAI14	110043	2	2	2	VTEEEINVLK	R	Q	0.981	41.3	34.1	19.5	37.4	0	1	0	0	1173.64	4366.62	4744180	527	536
Mudpit_Aged_L3_4Ant_OAF_1	Intercellular adhesion molecule 1 OS=Homo sapiens GN=ICAM1 PE=2 SV=1	Q5NKV8	ICAM1	57879.3	4	4	4	ASVSVTAEDEGTQR	K	L	0.982	32.5	26	15	32.5	0	1	0	0	1449.68	1701.51	13366200	274	287
Mudpit_Aged_L3_4Ant_OAF_1	Intercellular adhesion molecule 1 OS=Homo sapiens GN=ICAM1 PE=2 SV=1	Q5NKV8	ICAM1	57879.3	4	4	4	LLGIETPLPK	K	K	0.997	47.4	25	16	47.4	0	1	0	0	1080.67	6430.4	4828740	57	66
Mudpit_Aged_L3_4Ant_OAF_1	Intercellular adhesion molecule 1 OS=Homo sapiens GN=ICAM1 PE=2 SV=1	Q5NKV8	ICAM1	57879.3	4	4	4	REPAVGEPAEVTTTVLVR	K	R	0.996	65.4	25.5	17.1	65.4	0	0	1	0	1924.05	5053.41	10504000	159	176
Mudpit_Aged_L3_4Ant_OAF_1	Intercellular adhesion molecule 1 OS=Homo sapiens GN=ICAM1 PE=2 SV=1	Q5NKV8	ICAM1	57879.3	4	4	4	VELAPLPSWQPVGK	R	N	0.995	38.6	25	15.4	38.6	0	1	0	0	1520.85	7383.06	7397640	116	129
Mudpit_Aged_L3_4Ant_OAF_1	Lysosomal-associated membrane protein 1, isoform CRA_a OS=Homo sapiens GN=LAMP1 PE=3 SV=1	A0A024RDY3,B3KRY3,P11279	LAMP1	44883.1	3	3	3	AFSVNIFK	K	V	0.959	34.3	27.8	15.1	34.3	0	1	0	0	925.514	6211.52	8245980	349	356
Mudpit_Aged_L3_4Ant_OAF_1	Lysosomal-associated membrane protein 1, isoform CRA_a OS=Homo sapiens GN=LAMP1 PE=3 SV=1	A0A024RDY3,B3KRY3,P11279	LAMP1	44883.1	3	3	3	FFLQGIQLNTILPDAR	R	D	0.991	67.5	25	17.2	67.5	0	0	1	0	1846.02	9102.19	8097960	299	314
Mudpit_Aged_L3_4Ant_OAF_1	Lysosomal-associated membrane protein 1, isoform CRA_a OS=Homo sapiens GN=LAMP1 PE=3 SV=1	A0A024RDY3,B3KRY3,P11279	LAMP1	44883.1	3	3	3	TVESITDIR	K	A	0.996	43	26.6	18.4	40.3	0	1	0	0	1033.55	3656.71	15071200	138	146
Mudpit_Aged_L3_4Ant_OAF_1	Leucine-rich repeat-containing protein 59 OS=Homo sapiens GN=LRRC59 PE=1 SV=1	Q96AG4	LRRC59	34931.4	4	4	4	DKLDGNELDLSLSDLNEVPVK	R	E	0.994	63.3	26.8	17	63.3	0	0	1	0	2313.18	8106.98	4979400	13	33
Mudpit_Aged_L3_4Ant_OAF_1	Leucine-rich repeat-containing protein 59 OS=Homo sapiens GN=LRRC59 PE=1 SV=1	Q96AG4	LRRC59	34931.4	4	4	4	LDGNELDLSLSDLNEVPVK	K	E	0.997	84.9	29.9	18.3	84.9	0	1	0	0	2070.06	8719.46	13332600	15	33
Mudpit_Aged_L3_4Ant_OAF_1	Leucine-rich repeat-containing protein 59 OS=Homo sapiens GN=LRRC59 PE=1 SV=1	Q96AG4	LRRC59	34931.4	4	4	4	LVNLQHLDLLNNK	R	L	0.956	39.5	25.1	15.5	39.5	0	0	1	0	1533.87	6106.53	10958900	84	96
Mudpit_Aged_L3_4Ant_OAF_1	Leucine-rich repeat-containing protein 59 OS=Homo sapiens GN=LRRC59 PE=1 SV=1	Q96AG4	LRRC59	34931.4	4	4	4	LVTLPVSFAQLK	K	N	0.989	38.9	25	15.4	38.9	0	1	0	0	1315.8	7897.07	21251500	97	108
Mudpit_Aged_L3_4Ant_OAF_1	NADH dehydrogenase [ubiquinone] 1 alpha subcomplex subunit 13 OS=Homo sapiens GN=NDUFA13 PE=1 SV=3	Q9P0J0	NDUFA13	16699.1	2	2	3	ENLEEEAIIMK	R	D	0.952	30.8	27.2	14.9	30.8	0	1	0	0	1318.66	5610.31	5125430	89	99
Mudpit_Aged_L3_4Ant_OAF_1	NADH dehydrogenase [ubiquinone] 1 alpha subcomplex subunit 13 OS=Homo sapiens GN=NDUFA13 PE=1 SV=3	Q9P0J0	NDUFA13	16699.1	2	2	3	LQIEDFEAR	R	I	0.992	39.9	27.5	16.5	38.9	0	2	0	0	1120.56	5390.93	24626700	60	68
Mudpit_Aged_L3_4Ant_OAF_1	Aldehyde dehydrogenase, mitochondrial OS=Homo sapiens GN=ALDH2 PE=1 SV=2	P05091,Q53FB6	ALDH2	56381.4	6	6	11	EAGFPPGVVNIVPGFGPTAGAAIASHEDVDK	K	V	0.995	63.6	25.4	17	63.6	0	0	4	0	3019.52	8676.15	11913700	227	257
Mudpit_Aged_L3_4Ant_OAF_1	Aldehyde dehydrogenase, mitochondrial OS=Homo sapiens GN=ALDH2 PE=1 SV=2	P05091,Q53FB6	ALDH2	56381.4	6	6	11	ELGEYGLQAYTEVK	R	T	0.997	66.6	25.2	17.2	66.6	0	2	0	0	1599.79	6237.17	13073600	493	506
Mudpit_Aged_L3_4Ant_OAF_1	Aldehyde dehydrogenase, mitochondrial OS=Homo sapiens GN=ALDH2 PE=1 SV=2	P05091,Q53FB6	ALDH2	56381.4	6	6	11	GYFIQPTVFGDVQDGMTIAK	R	E	0.988	37.2	27.1	15.3	37.2	0	1	0	0	2187.08	8938	2729150	395	414
Mudpit_Aged_L3_4Ant_OAF_1	Aldehyde dehydrogenase, mitochondrial OS=Homo sapiens GN=ALDH2 PE=1 SV=2	P05091,Q53FB6	ALDH2	56381.4	6	6	11	TEQGPQVDETQFK	K	K	0.997	76.6	25	17.8	76.6	0	1	0	0	1506.71	2974.48	2613090	356	368
Mudpit_Aged_L3_4Ant_OAF_1	Aldehyde dehydrogenase, mitochondrial OS=Homo sapiens GN=ALDH2 PE=1 SV=2	P05091,Q53FB6	ALDH2	56381.4	6	6	11	TFVQEDIYDEFVER	R	S	0.997	99.2	25	19.2	99.2	0	2	0	0	1789.83	8146.8	9681800	325	338
Mudpit_Aged_L3_4Ant_OAF_1	Aldehyde dehydrogenase, mitochondrial OS=Homo sapiens GN=ALDH2 PE=1 SV=2	P05091,Q53FB6	ALDH2	56381.4	6	6	11	VIQVAAGSSNLK	R	R	0.995	40.9	26.2	15.6	40.9	0	1	0	0	1186.68	2526.22	4550250	269	280
Mudpit_Aged_L3_4Ant_OAF_1	ADP-ribosylation factor 6 OS=Homo sapiens GN=ARF6 PE=1 SV=2	P62330,Q5U025,Q6FH17	ARF6	20083	2	2	2	DAIILIFANK	R	Q	0.989	35	25	15.2	0	0	1	0	0	1117.66	8327.36	2606550	114	123
Mudpit_Aged_L3_4Ant_OAF_1	ADP-ribosylation factor 6 OS=Homo sapiens GN=ARF6 PE=1 SV=2	P62330,Q5U025,Q6FH17	ARF6	20083	2	2	2	FNVWDVGGQDK	K	I	0.994	37.7	25	15.4	37.7	0	1	0	0	1264.6	6109.61	2585180	59	69
Mudpit_Aged_L3_4Ant_OAF_1	Thioredoxin-dependent peroxide reductase, mitochondrial OS=Homo sapiens GN=PRDX3 PE=1 SV=3	P30048,Q53HC2	PRDX3	27692.7	4	5	6	DLSLDDFK	K	G	0.99	36.1	25	15.3	36.1	0	1	0	0	952.462	6306.14	45883900	84	91
Mudpit_Aged_L3_4Ant_OAF_1	Thioredoxin-dependent peroxide reductase, mitochondrial OS=Homo sapiens GN=PRDX3 PE=1 SV=3	P30048,Q53HC2	PRDX3	27692.7	4	5	6	DYGVLLEGSGLALR	R	G	0.997	55.7	25.3	16.5	55.7	0	2	1	0	1462.79	8383.62	25601200	171	184
Mudpit_Aged_L3_4Ant_OAF_1	Thioredoxin-dependent peroxide reductase, mitochondrial OS=Homo sapiens GN=PRDX3 PE=1 SV=3	P30048,Q53HC2	PRDX3	27692.7	4	5	6	GLFIIDPNGVIK	R	H	0.976	32.4	25	16	31.5	0	1	0	0	1285.75	8230.87	9197630	185	196
Mudpit_Aged_L3_4Ant_OAF_1	Thioredoxin-dependent peroxide reductase, mitochondrial OS=Homo sapiens GN=PRDX3 PE=1 SV=3	P30048,Q53HC2	PRDX3	27692.7	4	5	6	HLSVNDLPVGR	K	S	0.976	47.6	26.8	16	47.6	0	0	1	0	1206.66	3654.5	11047800	197	207
Mudpit_Aged_L3_4Ant_OAF_1	ATP-dependent DNA helicase OS=Homo sapiens GN=RECQL PE=3 SV=1	A0A024RAV2,P46063	RECQL	73458.9	4	5	6	EDFPWSGK	K	V	0.979	47.5	40.9	16	47.5	0	1	0	0	965.436	5063.69	9490950	71	78
Mudpit_Aged_L3_4Ant_OAF_1	ATP-dependent DNA helicase OS=Homo sapiens GN=RECQL PE=3 SV=1	A0A024RAV2,P46063	RECQL	73458.9	4	5	6	EVFLVMPTGGGK	K	S	0.978	35.8	28.7	15.2	35.8	0	1	0	0	1234.65	6224.41	7068500	108	119
Mudpit_Aged_L3_4Ant_OAF_1	ATP-dependent DNA helicase OS=Homo sapiens GN=RECQL PE=3 SV=1	A0A024RAV2,P46063	RECQL	73458.9	4	5	6	QKPSNTEDFIEDIVK	R	L	0.995	53.9	28.5	16.4	53.9	0	1	2	0	1762.89	6300.53	13063800	292	306
Mudpit_Aged_L3_4Ant_OAF_1	ATP-dependent DNA helicase OS=Homo sapiens GN=RECQL PE=3 SV=1	A0A024RAV2,P46063	RECQL	73458.9	4	5	6	VAGVVAPTLPR	R	E	0.994	39.1	25	15.4	39.1	0	1	0	0	1079.66	4647.92	5955260	529	539
Mudpit_Aged_L3_4Ant_OAF_1	Testis secretory sperm-binding protein Li 233m OS=Homo sapiens PE=2 SV=1	A0A140VKA6,B4E0U6,P50502,Q0IJ56	ST13	41332.4	5	6	6	AIDLFTDAIK	K	L	0.997	52.2	25.1	16.3	52.2	0	1	0	0	1106.61	6985.26	23364300	133	142
Mudpit_Aged_L3_4Ant_OAF_1	Testis secretory sperm-binding protein Li 233m OS=Homo sapiens PE=2 SV=1	A0A140VKA6,B4E0U6,P50502,Q0IJ56	ST13	41332.4	5	6	6	AIEINPDSAQPYK	R	W	0.996	41.8	27.2	15.6	41.8	0	1	0	0	1445.73	4288.15	8153940	174	186
Mudpit_Aged_L3_4Ant_OAF_1	Testis secretory sperm-binding protein Li 233m OS=Homo sapiens PE=2 SV=1	A0A140VKA6,B4E0U6,P50502,Q0IJ56	ST13	41332.4	5	6	6	LDYDEDASAMLK	K	E	0.997	71.7	25	17.5	71.7	0	2	0	0	1386.61	4776.98	11839400	211	222
Mudpit_Aged_L3_4Ant_OAF_1	Testis secretory sperm-binding protein Li 233m OS=Homo sapiens PE=2 SV=1	A0A140VKA6,B4E0U6,P50502,Q0IJ56	ST13	41332.4	5	6	6	QDPSVLHTEEMR	K	F	0.969	38	25	15.4	38	0	0	1	0	1441.67	2331.93	23710200	18	29
Mudpit_Aged_L3_4Ant_OAF_1	Testis secretory sperm-binding protein Li 233m OS=Homo sapiens PE=2 SV=1	A0A140VKA6,B4E0U6,P50502,Q0IJ56	ST13	41332.4	5	6	6	VAAIEALNDGELQK	K	A	0.997	61.9	26.7	16.9	61.9	0	1	0	0	1470.78	5184.72	5127190	119	132
Mudpit_Aged_L3_4Ant_OAF_1	Chromobox homolog 3 (HP1 gamma homolog, Drosophila) OS=Homo sapiens GN=CBX3 PE=4 SV=1	A4D177,Q13185	CBX3	20812	4	4	4	DSDEADLVLAK	K	E	0.997	47.7	27.3	16	47.7	0	1	0	0	1175.58	4720.45	6137920	144	154
Mudpit_Aged_L3_4Ant_OAF_1	Chromobox homolog 3 (HP1 gamma homolog, Drosophila) OS=Homo sapiens GN=CBX3 PE=4 SV=1	A4D177,Q13185	CBX3	20812	4	4	4	KVEEAEPEEFVVEK	K	V	0.992	57	27.8	16.6	57	0	0	1	0	1661.83	3796.57	6872900	21	34
Mudpit_Aged_L3_4Ant_OAF_1	Chromobox homolog 3 (HP1 gamma homolog, Drosophila) OS=Homo sapiens GN=CBX3 PE=4 SV=1	A4D177,Q13185	CBX3	20812	4	4	4	VEEAEPEEFVVEK	K	V	0.997	64.8	25	17.1	64.8	0	1	0	0	1533.73	4936.97	6606580	22	34
Mudpit_Aged_L3_4Ant_OAF_1	Chromobox homolog 3 (HP1 gamma homolog, Drosophila) OS=Homo sapiens GN=CBX3 PE=4 SV=1	A4D177,Q13185	CBX3	20812	4	4	4	WKDSDEADLVLAK	K	E	0.993	58.6	26.6	16.7	58.6	0	0	1	0	1489.75	4604.28	4925670	142	154
Mudpit_Aged_L3_4Ant_OAF_1	cDNA FLJ75088, highly similar to Homo sapiens p21 (CDKN1A)-activated kinase 2 (PAK2), mRNA OS=Homo sapiens PE=2 SV=1	A8K5M4,Q13177	PAK2	58044.1	2	2	2	GTEAPAVVTEEEDDDEETAPPVIAPRPDHTK	K	S	0.974	48.1	33.5	16	48.1	0	0	0	1	3315.55	5022.75	4348630	161	191
Mudpit_Aged_L3_4Ant_OAF_1	cDNA FLJ75088, highly similar to Homo sapiens p21 (CDKN1A)-activated kinase 2 (PAK2), mRNA OS=Homo sapiens PE=2 SV=1	A8K5M4,Q13177	PAK2	58044.1	2	2	2	MTDEEIMEK	K	L	0.997	46.7	25	28.5	34.1	0	1	0	0	1125.48	2421.36	2851000	227	235
Mudpit_Aged_L3_4Ant_OAF_1	Cytochrome b-c1 complex subunit Rieske, mitochondrial OS=Homo sapiens GN=UQCRFS1 PE=1 SV=2	P47985	UQCRFS1	29667.8	2	3	3	EIEQEAAVELSQLR	K	D	0.997	63.8	26.9	17.8	63	0	1	1	0	1614.83	6772.4	26256500	183	196
Mudpit_Aged_L3_4Ant_OAF_1	Cytochrome b-c1 complex subunit Rieske, mitochondrial OS=Homo sapiens GN=UQCRFS1 PE=1 SV=2	P47985	UQCRFS1	29667.8	2	3	3	VPDFSEYR	K	R	0.976	31.8	25	15	31.8	0	1	0	0	1012.47	4235.06	34005600	85	92
Mudpit_Aged_L3_4Ant_OAF_1	Splicing factor 1, isoform CRA_a OS=Homo sapiens GN=SF1 PE=4 SV=1	A0A024R566,A0A024R572,A0A024R588,A0A024R5D9,B4DJU4,Q15637	SF1	68330.5	2	2	2	AYIVQLQIEDLTR	R	K	0.997	71.5	25.4	17.5	71.5	0	1	0	0	1561.86	8030	2461870	51	63
Mudpit_Aged_L3_4Ant_OAF_1	Splicing factor 1, isoform CRA_a OS=Homo sapiens GN=SF1 PE=4 SV=1	A0A024R566,A0A024R572,A0A024R588,A0A024R5D9,B4DJU4,Q15637	SF1	68330.5	2	2	2	QGIETPEDQNDLR	K	K	0.997	60.4	25.1	16.8	60.4	0	1	0	0	1514.71	3038.82	3752350	228	240
Mudpit_Aged_L3_4Ant_OAF_1	Pleckstrin homology domain containing, family C (With FERM domain) member 1, isoform CRA_b OS=Homo sapiens GN=PLEKHC1 PE=4 SV=1	A0A024R687,A8K6S3,Q96AC1	FERMT2,PLEKHC1	77863.9	6	7	9	DQNESLDEEMFYK	K	L	0.997	87.2	25	18.5	87.2	0	2	0	0	1647.68	6206.44	7446700	662	674
Mudpit_Aged_L3_4Ant_OAF_1	Pleckstrin homology domain containing, family C (With FERM domain) member 1, isoform CRA_b OS=Homo sapiens GN=PLEKHC1 PE=4 SV=1	A0A024R687,A8K6S3,Q96AC1	FERMT2,PLEKHC1	77863.9	6	7	9	ENEALLLR	K	F	0.99	58.9	26.4	53.2	22.4	0	1	0	0	957.536	3933.54	8947960	266	273
Mudpit_Aged_L3_4Ant_OAF_1	Pleckstrin homology domain containing, family C (With FERM domain) member 1, isoform CRA_b OS=Homo sapiens GN=PLEKHC1 PE=4 SV=1	A0A024R687,A8K6S3,Q96AC1	FERMT2,PLEKHC1	77863.9	6	7	9	HPEELSLLK	R	K	0.995	39.7	25	20.8	34.3	0	1	0	0	1065.59	3004.87	5012170	134	142
Mudpit_Aged_L3_4Ant_OAF_1	Pleckstrin homology domain containing, family C (With FERM domain) member 1, isoform CRA_b OS=Homo sapiens GN=PLEKHC1 PE=4 SV=1	A0A024R687,A8K6S3,Q96AC1	FERMT2,PLEKHC1	77863.9	6	7	9	ILEAHQNVAQMSLIEAK	R	M	0.982	58.3	25.6	16.6	58.3	0	0	1	0	1895.01	5160.17	7849050	539	555
Mudpit_Aged_L3_4Ant_OAF_1	Pleckstrin homology domain containing, family C (With FERM domain) member 1, isoform CRA_b OS=Homo sapiens GN=PLEKHC1 PE=4 SV=1	A0A024R687,A8K6S3,Q96AC1	FERMT2,PLEKHC1	77863.9	6	7	9	LLIPVAEGMNEIWLR	K	C	0.997	86.4	25	18.4	86.4	0	2	0	0	1753.97	8899.22	31707800	443	457
Mudpit_Aged_L3_4Ant_OAF_1	Pleckstrin homology domain containing, family C (With FERM domain) member 1, isoform CRA_b OS=Homo sapiens GN=PLEKHC1 PE=4 SV=1	A0A024R687,A8K6S3,Q96AC1	FERMT2,PLEKHC1	77863.9	6	7	9	TSTILGDITSIPELADYIK	K	V	0.997	92.2	25.3	18.8	92.2	0	2	0	0	2050.1	9204.45	14767000	362	380
Mudpit_Aged_L3_4Ant_OAF_1	Complement C5 OS=Homo sapiens GN=C5 PE=1 SV=4	P01031	C5	188309	25	33	49	ALVEGVDQLFTDYQIK	K	D	0.997	119	26	20.5	119	0	4	1	0	1838.95	8940.17	81966600	1441	1456
Mudpit_Aged_L3_4Ant_OAF_1	Complement C5 OS=Homo sapiens GN=C5 PE=1 SV=4	P01031	C5	188309	25	33	49	ATLLDIYK	K	T	0.99	54.4	25	39.7	31.1	0	3	0	0	936.54	5861.74	24159300	1579	1586
Mudpit_Aged_L3_4Ant_OAF_1	Complement C5 OS=Homo sapiens GN=C5 PE=1 SV=4	P01031	C5	188309	25	33	49	DINYVNPVIK	K	W	0.982	35.9	27.7	16.7	34.5	0	2	0	0	1174.65	5501.41	26729400	1263	1272
Mudpit_Aged_L3_4Ant_OAF_1	Complement C5 OS=Homo sapiens GN=C5 PE=1 SV=4	P01031	C5	188309	25	33	49	DSEITFIK	K	K	0.99	52	25	16.3	52	0	2	0	0	952.499	5061.71	42241300	1595	1602
Mudpit_Aged_L3_4Ant_OAF_1	Complement C5 OS=Homo sapiens GN=C5 PE=1 SV=4	P01031	C5	188309	25	33	49	DVFLEMNIPYSVVR	K	G	0.993	38.2	26.6	15.4	38.2	0	1	0	0	1697.86	8106.35	6399520	822	835
Mudpit_Aged_L3_4Ant_OAF_1	Complement C5 OS=Homo sapiens GN=C5 PE=1 SV=4	P01031	C5	188309	25	33	49	EESSSGSSHAVMDISLPTGISANEEDLK	R	A	0.997	68.5	25	17.3	68.5	0	1	2	0	2890.33	6918.41	37192800	1413	1440
Mudpit_Aged_L3_4Ant_OAF_1	Complement C5 OS=Homo sapiens GN=C5 PE=1 SV=4	P01031	C5	188309	25	33	49	EGMLSIMSYR	K	N	0.997	47.4	25	16	47.4	0	2	0	0	1186.56	5940.9	24988600	1051	1060
Mudpit_Aged_L3_4Ant_OAF_1	Complement C5 OS=Homo sapiens GN=C5 PE=1 SV=4	P01031	C5	188309	25	33	49	ELSYYSLEDLNNK	K	Y	0.997	57	25.5	16.6	57	0	4	0	0	1587.75	6442.95	20387200	309	321
Mudpit_Aged_L3_4Ant_OAF_1	Complement C5 OS=Homo sapiens GN=C5 PE=1 SV=4	P01031	C5	188309	25	33	49	FQNSAILTIQPK	K	Q	0.997	62.1	25	16.9	62.1	0	2	0	0	1359.76	5279.12	19350600	79	90
Mudpit_Aged_L3_4Ant_OAF_1	Complement C5 OS=Homo sapiens GN=C5 PE=1 SV=4	P01031	C5	188309	25	33	49	FSDASYQSINIPVTQNMVPSSR	K	L	0.997	108	25.8	19.7	108	0	1	0	0	2441.18	7349.88	4233060	518	539
Mudpit_Aged_L3_4Ant_OAF_1	Complement C5 OS=Homo sapiens GN=C5 PE=1 SV=4	P01031	C5	188309	25	33	49	FSYSSGHVHLSSENK	K	F	0.972	44.5	25	15.8	44.5	0	0	1	1	1678.78	1817.25	7231870	64	78
Mudpit_Aged_L3_4Ant_OAF_1	Complement C5 OS=Homo sapiens GN=C5 PE=1 SV=4	P01031	C5	188309	25	33	49	IDTQDIEASHYR	K	G	0.991	51.1	25.1	16.2	51.1	0	0	2	0	1447.68	2735.71	24933100	1381	1392
Mudpit_Aged_L3_4Ant_OAF_1	Complement C5 OS=Homo sapiens GN=C5 PE=1 SV=4	P01031	C5	188309	25	33	49	IPLDLVPK	R	T	0.976	31.3	25	15	31.3	0	1	0	0	894.566	5736.49	8052730	963	970
Mudpit_Aged_L3_4Ant_OAF_1	Complement C5 OS=Homo sapiens GN=C5 PE=1 SV=4	P01031	C5	188309	25	33	49	ITHYNYLILSK	K	G	0.974	39.7	25.5	15.5	39.7	0	0	3	0	1364.76	4593.1	24565000	496	506
Mudpit_Aged_L3_4Ant_OAF_1	Complement C5 OS=Homo sapiens GN=C5 PE=1 SV=4	P01031	C5	188309	25	33	49	LQGTLPVEAR	K	E	0.997	52.8	25	16.3	52.8	0	1	0	0	1083.62	3121.09	29977600	1129	1138
Mudpit_Aged_L3_4Ant_OAF_1	Complement C5 OS=Homo sapiens GN=C5 PE=1 SV=4	P01031	C5	188309	25	33	49	LSMDIDVSYK	R	H	0.996	45.7	25	15.9	45.7	0	2	0	0	1186.57	4821.03	9368230	1309	1318
Mudpit_Aged_L3_4Ant_OAF_1	Complement C5 OS=Homo sapiens GN=C5 PE=1 SV=4	P01031	C5	188309	25	33	49	NADYSYSVWK	R	G	0.997	56.8	25	16.6	56.8	0	1	0	0	1232.56	4802.9	19653000	1061	1070
Mudpit_Aged_L3_4Ant_OAF_1	Complement C5 OS=Homo sapiens GN=C5 PE=1 SV=4	P01031	C5	188309	25	33	49	QLPGGQNPVSYVYLEVVSK	K	H	0.997	83.6	26.3	18.2	83.6	0	1	1	0	2077.1	8921.99	17538200	91	109
Mudpit_Aged_L3_4Ant_OAF_1	Complement C5 OS=Homo sapiens GN=C5 PE=1 SV=4	P01031	C5	188309	25	33	49	SYFPESWLWEVHLVPR	R	R	0.997	102	26	19.4	102	0	1	1	0	2045.03	9005.4	39368600	767	782
Mudpit_Aged_L3_4Ant_OAF_1	Complement C5 OS=Homo sapiens GN=C5 PE=1 SV=4	P01031	C5	188309	25	33	49	TDAPDLPEENQAR	K	E	0.997	66.4	25	17.2	66.4	0	1	0	0	1455.67	2736.29	20359500	437	449
Mudpit_Aged_L3_4Ant_OAF_1	Complement C5 OS=Homo sapiens GN=C5 PE=1 SV=4	P01031	C5	188309	25	33	49	TLLPVSKPEIR	K	S	0.979	42.1	25	15.6	42.1	0	0	1	0	1252.76	4028.44	10349800	756	766
Mudpit_Aged_L3_4Ant_OAF_1	Complement C5 OS=Homo sapiens GN=C5 PE=1 SV=4	P01031	C5	188309	25	33	49	VSITSITVENVFVK	K	Y	0.997	99.2	25	29.3	89.2	0	2	0	0	1535.87	7922.13	12671700	1563	1576
Mudpit_Aged_L3_4Ant_OAF_1	Complement C5 OS=Homo sapiens GN=C5 PE=1 SV=4	P01031	C5	188309	25	33	49	VYSLNDDLKPAK	R	R	0.964	38.2	27.1	15.4	38.2	0	0	2	0	1362.73	3076.46	17411900	145	156
Mudpit_Aged_L3_4Ant_OAF_1	Complement C5 OS=Homo sapiens GN=C5 PE=1 SV=4	P01031	C5	188309	25	33	49	YGGGFYSTQDTINAIEGLTEYSLLVK	R	Q	0.997	93.5	29	18.8	93.5	0	0	1	0	2839.4	9281.06	6103360	1280	1305
Mudpit_Aged_L3_4Ant_OAF_1	Complement C5 OS=Homo sapiens GN=C5 PE=1 SV=4	P01031	C5	188309	25	33	49	YIYPLDSLTWIEYWPR	R	D	0.997	98.6	27.2	19.2	98.6	0	1	0	0	2115.06	9303.01	19981000	1635	1650
Mudpit_Aged_L3_4Ant_OAF_1	Nck-associated protein 1 OS=Homo sapiens GN=NCKAP1 PE=1 SV=1	Q9Y2A7	NCKAP1	128795	3	3	3	ELATVLSDQPGLLGPK	K	A	0.995	40.3	25	15.5	40.3	0	1	0	0	1637.91	7068.79	4262560	352	367
Mudpit_Aged_L3_4Ant_OAF_1	Nck-associated protein 1 OS=Homo sapiens GN=NCKAP1 PE=1 SV=1	Q9Y2A7	NCKAP1	128795	3	3	3	LVVENVDVLTQMR	K	T	0.997	60.9	26.6	16.8	60.9	0	1	0	0	1515.82	7166.78	3309080	869	881
Mudpit_Aged_L3_4Ant_OAF_1	Nck-associated protein 1 OS=Homo sapiens GN=NCKAP1 PE=1 SV=1	Q9Y2A7	NCKAP1	128795	3	3	3	QVEDGEVFDFR	K	G	0.997	51.1	25	16.2	51.1	0	1	0	0	1340.61	5984.38	6368700	474	484
Mudpit_Aged_L3_4Ant_OAF_1	Nuclear mitotic apparatus protein 1, isoform CRA_a OS=Homo sapiens GN=NUMA1 PE=4 SV=1	A0A024R5M9,A0A087WY61,Q14980,Q4LE64	NUMA1	238260	4	4	4	DSALETLQGQLEEK	R	A	0.997	80.3	26.5	18	80.3	0	1	0	0	1560.78	6724.23	4815850	1161	1174
Mudpit_Aged_L3_4Ant_OAF_1	Nuclear mitotic apparatus protein 1, isoform CRA_a OS=Homo sapiens GN=NUMA1 PE=4 SV=1	A0A024R5M9,A0A087WY61,Q14980,Q4LE64	NUMA1	238260	4	4	4	IHGTEEGQQILK	R	Q	0.992	58.8	28.3	30.3	45.2	0	0	1	0	1352.72	1673.97	3279340	43	54
Mudpit_Aged_L3_4Ant_OAF_1	Nuclear mitotic apparatus protein 1, isoform CRA_a OS=Homo sapiens GN=NUMA1 PE=4 SV=1	A0A024R5M9,A0A087WY61,Q14980,Q4LE64	NUMA1	238260	4	4	4	LDVEEPDSANSSFYSTR	K	S	0.997	99	25	19.2	99	0	1	0	0	1916.85	5366.76	1789800	1823	1839
Mudpit_Aged_L3_4Ant_OAF_1	Nuclear mitotic apparatus protein 1, isoform CRA_a OS=Homo sapiens GN=NUMA1 PE=4 SV=1	A0A024R5M9,A0A087WY61,Q14980,Q4LE64	NUMA1	238260	4	4	4	LEILQQQLQVANEAR	K	D	0.997	109	25	19.8	109	0	1	0	0	1752.96	6388.16	3597180	617	631
Mudpit_Aged_L3_4Ant_OAF_1	Alpha-1,4 glucan phosphorylase OS=Homo sapiens GN=PYGM PE=3 SV=1	A0A0M4FEM1,B2RB32,P11217	PYGM	97094.8	7	7	9	DIVNMLMHHDR	K	F	0.964	35.3	25.3	15.2	35.3	0	0	1	0	1380.65	5570.72	5804110	761	771
Mudpit_Aged_L3_4Ant_OAF_1	Alpha-1,4 glucan phosphorylase OS=Homo sapiens GN=PYGM PE=3 SV=1	A0A0M4FEM1,B2RB32,P11217	PYGM	97094.8	7	7	9	LLSFVDDEAFIR	K	D	0.975	31.3	26	15	31.3	0	1	0	0	1424.74	8280.87	13610300	522	533
Mudpit_Aged_L3_4Ant_OAF_1	Alpha-1,4 glucan phosphorylase OS=Homo sapiens GN=PYGM PE=3 SV=1	A0A0M4FEM1,B2RB32,P11217	PYGM	97094.8	7	7	9	MSLVEEGAVK	R	R	0.995	41.6	27.5	15.6	41.6	0	1	0	0	1062.55	3409.81	3745900	429	438
Mudpit_Aged_L3_4Ant_OAF_1	Alpha-1,4 glucan phosphorylase OS=Homo sapiens GN=PYGM PE=3 SV=1	A0A0M4FEM1,B2RB32,P11217	PYGM	97094.8	7	7	9	QEYFVVAATLQDIIR	K	R	0.994	38.1	25.7	15.4	38.1	0	1	0	0	1765.95	9110.97	3822590	296	310
Mudpit_Aged_L3_4Ant_OAF_1	Alpha-1,4 glucan phosphorylase OS=Homo sapiens GN=PYGM PE=3 SV=1	A0A0M4FEM1,B2RB32,P11217	PYGM	97094.8	7	7	9	VFADYEDYIK	K	C	0.976	30.4	25	14.9	30.4	0	2	0	0	1262.59	6328.28	18830600	774	783
Mudpit_Aged_L3_4Ant_OAF_1	Alpha-1,4 glucan phosphorylase OS=Homo sapiens GN=PYGM PE=3 SV=1	A0A0M4FEM1,B2RB32,P11217	PYGM	97094.8	7	7	9	VIFLENYR	R	V	0.99	38	26.3	15.4	38	0	2	0	0	1053.57	5703.69	27125400	643	650
Mudpit_Aged_L3_4Ant_OAF_1	Alpha-1,4 glucan phosphorylase OS=Homo sapiens GN=PYGM PE=3 SV=1	A0A0M4FEM1,B2RB32,P11217	PYGM	97094.8	7	7	9	VLYPNDNFFEGK	R	E	0.997	48	25.6	16	48	0	1	0	0	1442.7	6313.48	9292460	279	290
Mudpit_Aged_L3_4Ant_OAF_1	Glycogen phosphorylase, brain form OS=Homo sapiens GN=PYGB PE=1 SV=5	P11216	PYGB	96698.3	8	9	12	HLDHVAALFPGDVDR	R	L	0.966	37.1	26.2	15.3	37.1	0	0	1	0	1661.84	4930.58	15558800	411	425
Mudpit_Aged_L3_4Ant_OAF_1	Glycogen phosphorylase, brain form OS=Homo sapiens GN=PYGB PE=1 SV=5	P11216	PYGB	96698.3	8	9	12	IGEEFLTDLSQLK	K	K	0.997	72.4	26.6	17.5	72.4	0	2	0	0	1492.79	8758.91	25724400	508	520
Mudpit_Aged_L3_4Ant_OAF_1	Glycogen phosphorylase, brain form OS=Homo sapiens GN=PYGB PE=1 SV=5	P11216	PYGB	96698.3	8	9	12	LLPLVSDEVFIR	K	D	0.997	53.6	25	16.4	53.6	0	2	0	0	1400.81	8558.32	15260000	522	533
Mudpit_Aged_L3_4Ant_OAF_1	Glycogen phosphorylase, brain form OS=Homo sapiens GN=PYGB PE=1 SV=5	P11216	PYGB	96698.3	8	9	12	LQDFNVGDYIEAVLDR	K	N	0.997	79.9	26.8	18	79.9	0	1	0	0	1866.92	9247.3	2786470	255	270
Mudpit_Aged_L3_4Ant_OAF_1	Glycogen phosphorylase, brain form OS=Homo sapiens GN=PYGB PE=1 SV=5	P11216	PYGB	96698.3	8	9	12	LVTSIGDVVNHDPVVGDR	K	L	0.997	97.4	26.4	19.6	96.9	0	1	0	0	1891.99	5737.87	3595660	623	640
Mudpit_Aged_L3_4Ant_OAF_1	Glycogen phosphorylase, brain form OS=Homo sapiens GN=PYGB PE=1 SV=5	P11216	PYGB	96698.3	8	9	12	QAVDQISSGFFSPK	K	E	0.997	69.8	26.5	17.4	69.8	0	2	0	0	1510.75	6251.17	6602680	741	754
Mudpit_Aged_L3_4Ant_OAF_1	Glycogen phosphorylase, brain form OS=Homo sapiens GN=PYGB PE=1 SV=5	P11216	PYGB	96698.3	8	9	12	VEDVEALDR	R	K	0.994	44.3	26.6	15.8	44.3	0	1	0	0	1045.52	2695.42	9396740	716	724
Mudpit_Aged_L3_4Ant_OAF_1	Glycogen phosphorylase, brain form OS=Homo sapiens GN=PYGB PE=1 SV=5	P11216	PYGB	96698.3	8	9	12	VIPAADLSQQISTAGTEASGTGNMK	K	F	0.997	72.6	26.8	17.5	72.6	0	1	1	0	2447.21	6345.47	6048650	657	681
Mudpit_Aged_L3_4Ant_OAF_1	Inverted formin-2 (Fragment) OS=Homo sapiens GN=INF2 PE=1 SV=1	A0A0A0MQU1,Q27J81	INF2	135627	3	3	3	ALDELFEAIEQK	R	Q	0.991	38.5	27.7	15.4	38.5	0	1	0	0	1405.72	8567.86	4853370	878	889
Mudpit_Aged_L3_4Ant_OAF_1	Inverted formin-2 (Fragment) OS=Homo sapiens GN=INF2 PE=1 SV=1	A0A0A0MQU1,Q27J81	INF2	135627	3	3	3	DLEQPSQAAGINLEIIR	R	S	0.997	47.1	25.1	15.9	47.1	0	1	0	0	1866.99	7791.2	3124260	821	837
Mudpit_Aged_L3_4Ant_OAF_1	Inverted formin-2 (Fragment) OS=Homo sapiens GN=INF2 PE=1 SV=1	A0A0A0MQU1,Q27J81	INF2	135627	3	3	3	VSASVAEVQEQYTER	K	L	0.997	88.1	25.5	18.5	88.1	0	1	0	0	1695.82	4252.67	2801300	854	868
Mudpit_Aged_L3_4Ant_OAF_1	eIF4G1 protein OS=Homo sapiens GN=EIF4G1 PE=2 SV=1	B2RU06,B2RU10,B4DGF1,B4DSI9,Q04637,Q4LE58	EIF4G1	175494	4	4	5	AALSEEELEK	K	K	0.997	68.9	27.9	17.3	68.9	0	1	0	0	1118.56	2535.97	5424380	1235	1244
Mudpit_Aged_L3_4Ant_OAF_1	eIF4G1 protein OS=Homo sapiens GN=EIF4G1 PE=2 SV=1	B2RU06,B2RU10,B4DGF1,B4DSI9,Q04637,Q4LE58	EIF4G1	175494	4	4	5	GVIDLIFEK	K	A	0.974	34.8	25.9	15.2	34.8	0	2	0	0	1033.59	8169.86	5858280	796	804
Mudpit_Aged_L3_4Ant_OAF_1	eIF4G1 protein OS=Homo sapiens GN=EIF4G1 PE=2 SV=1	B2RU06,B2RU10,B4DGF1,B4DSI9,Q04637,Q4LE58	EIF4G1	175494	4	4	5	QVTQLAIDTEER	K	L	0.997	45.2	27.3	15.8	45.2	0	1	0	0	1402.72	3947.39	13220200	782	793
Mudpit_Aged_L3_4Ant_OAF_1	eIF4G1 protein OS=Homo sapiens GN=EIF4G1 PE=2 SV=1	B2RU06,B2RU10,B4DGF1,B4DSI9,Q04637,Q4LE58	EIF4G1	175494	4	4	5	VEYTLGEESEAPGQR	K	A	0.997	48.2	25	16	48.2	0	1	0	0	1664.78	3880.4	3604130	1422	1436
Mudpit_Aged_L3_4Ant_OAF_1	Serpin peptidase inhibitor, clade A (Alpha-1 antiproteinase, antitrypsin), member 3, isoform CRA_c OS=Homo sapiens GN=SERPINA3 PE=3 SV=1	A0A024R6P0,B3KS79,P01011	SERPINA3	47653	12	24	98	ADLSGITGAR	K	N	0.997	69.8	28.6	26.6	60.6	0	5	0	0	960.511	2897.16	53201800	341	350
Mudpit_Aged_L3_4Ant_OAF_1	Serpin peptidase inhibitor, clade A (Alpha-1 antiproteinase, antitrypsin), member 3, isoform CRA_c OS=Homo sapiens GN=SERPINA3 PE=3 SV=1	A0A024R6P0,B3KS79,P01011	SERPINA3	47653	12	24	98	AVLDVFEEGTEASAATAVK	K	I	0.997	112	27.1	20	112	0	13	5	0	1907.96	7408.15	152707000	361	379
Mudpit_Aged_L3_4Ant_OAF_1	Serpin peptidase inhibitor, clade A (Alpha-1 antiproteinase, antitrypsin), member 3, isoform CRA_c OS=Homo sapiens GN=SERPINA3 PE=3 SV=1	A0A024R6P0,B3KS79,P01011	SERPINA3	47653	12	24	98	DLDSQTMMVLVNYIFFK	K	A	0.997	106	27	19.7	106	0	3	2	0	2064.02	9330.99	23257900	198	214
Mudpit_Aged_L3_4Ant_OAF_1	Serpin peptidase inhibitor, clade A (Alpha-1 antiproteinase, antitrypsin), member 3, isoform CRA_c OS=Homo sapiens GN=SERPINA3 PE=3 SV=1	A0A024R6P0,B3KS79,P01011	SERPINA3	47653	12	24	98	EIGELYLPK	R	F	0.997	65.1	25.1	17.1	65.1	0	5	0	0	1061.59	5705.73	190564000	307	315
Mudpit_Aged_L3_4Ant_OAF_1	Serpin peptidase inhibitor, clade A (Alpha-1 antiproteinase, antitrypsin), member 3, isoform CRA_c OS=Homo sapiens GN=SERPINA3 PE=3 SV=1	A0A024R6P0,B3KS79,P01011	SERPINA3	47653	12	24	98	EQLSLLDR	K	F	0.99	55.3	27.4	26.1	45.7	0	2	0	0	973.531	4509.21	638140000	145	152
Mudpit_Aged_L3_4Ant_OAF_1	Serpin peptidase inhibitor, clade A (Alpha-1 antiproteinase, antitrypsin), member 3, isoform CRA_c OS=Homo sapiens GN=SERPINA3 PE=3 SV=1	A0A024R6P0,B3KS79,P01011	SERPINA3	47653	12	24	98	ITLLSALVETR	K	T	0.997	63.6	25	17	63.6	0	6	0	0	1215.73	7923.58	89831900	380	390
Mudpit_Aged_L3_4Ant_OAF_1	Serpin peptidase inhibitor, clade A (Alpha-1 antiproteinase, antitrypsin), member 3, isoform CRA_c OS=Homo sapiens GN=SERPINA3 PE=3 SV=1	A0A024R6P0,B3KS79,P01011	SERPINA3	47653	12	24	98	LYGSEAFATDFQDSAAAK	R	K	0.997	123	25	20.7	123	0	22	3	0	1891.87	6488.88	138610000	160	177
Mudpit_Aged_L3_4Ant_OAF_1	Serpin peptidase inhibitor, clade A (Alpha-1 antiproteinase, antitrypsin), member 3, isoform CRA_c OS=Homo sapiens GN=SERPINA3 PE=3 SV=1	A0A024R6P0,B3KS79,P01011	SERPINA3	47653	12	24	98	MEEVEAMLLPETLK	K	R	0.997	84.7	27.6	18.3	79.2	0	16	6	0	1632.82	7564.42	288459000	284	297
Mudpit_Aged_L3_4Ant_OAF_1	Serpin peptidase inhibitor, clade A (Alpha-1 antiproteinase, antitrypsin), member 3, isoform CRA_c OS=Homo sapiens GN=SERPINA3 PE=3 SV=1	A0A024R6P0,B3KS79,P01011	SERPINA3	47653	12	24	98	MEEVEAMLLPETLKR	K	W	0.991	55.6	27.5	16.5	55.6	0	0	1	0	1788.92	6898.84	8280660	284	298
Mudpit_Aged_L3_4Ant_OAF_1	Serpin peptidase inhibitor, clade A (Alpha-1 antiproteinase, antitrypsin), member 3, isoform CRA_c OS=Homo sapiens GN=SERPINA3 PE=3 SV=1	A0A024R6P0,B3KS79,P01011	SERPINA3	47653	12	24	98	NLAVSQVVHK	R	A	0.967	36.5	25	15.3	36.5	0	0	1	0	1094.63	1887.83	3199810	351	360
Mudpit_Aged_L3_4Ant_OAF_1	Serpin peptidase inhibitor, clade A (Alpha-1 antiproteinase, antitrypsin), member 3, isoform CRA_c OS=Homo sapiens GN=SERPINA3 PE=3 SV=1	A0A024R6P0,B3KS79,P01011	SERPINA3	47653	12	24	98	RLYGSEAFATDFQDSAAAK	K	K	0.995	63.3	25.8	17	63.3	0	0	2	0	2047.97	5354.36	4802530	159	177
Mudpit_Aged_L3_4Ant_OAF_1	Serpin peptidase inhibitor, clade A (Alpha-1 antiproteinase, antitrypsin), member 3, isoform CRA_c OS=Homo sapiens GN=SERPINA3 PE=3 SV=1	A0A024R6P0,B3KS79,P01011	SERPINA3	47653	12	24	98	WEMPFDPQDTHQSR	K	F	0.997	73.2	25	17.6	73.2	0	5	1	0	1773.77	3973.78	123198000	217	230
Mudpit_Aged_L3_4Ant_OAF_1	Glutathione S-transferase OS=Homo sapiens GN=GSTM3 PE=1 SV=1	A0A0A0MTN3,A4UJ43,P21266,Q59EJ5,Q6FGJ9	GSTM3	26561.1	2	4	4	LTFVDFLTYDILDQNR	K	I	0.997	87.9	27.3	18.5	87.9	0	1	1	0	1973	9380.56	5252800	157	172
Mudpit_Aged_L3_4Ant_OAF_1	Glutathione S-transferase OS=Homo sapiens GN=GSTM3 PE=1 SV=1	A0A0A0MTN3,A4UJ43,P21266,Q59EJ5,Q6FGJ9	GSTM3	26561.1	2	4	4	VDIIENQVMDFR	R	T	0.997	98.9	27.1	19.2	98.9	0	2	0	0	1478.73	6621.02	11616100	101	112
Mudpit_Aged_L3_4Ant_OAF_1	Uncharacterized protein DKFZp686H1812 OS=Homo sapiens GN=DKFZp686H1812 PE=2 SV=1	Q5HYE3,Q6UWY5	DKFZp686H1812,OLFML1	45952.1	7	9	15	AYIQEFQEFSK	R	N	0.997	78.3	26.6	17.9	78.3	0	2	0	0	1389.67	5999.2	29556200	55	65
Mudpit_Aged_L3_4Ant_OAF_1	Uncharacterized protein DKFZp686H1812 OS=Homo sapiens GN=DKFZp686H1812 PE=2 SV=1	Q5HYE3,Q6UWY5	DKFZp686H1812,OLFML1	45952.1	7	9	15	EIDYIQYLR	R	E	0.987	35.2	25	15.2	35.2	0	1	0	0	1212.63	6957.47	12828000	98	106
Mudpit_Aged_L3_4Ant_OAF_1	Uncharacterized protein DKFZp686H1812 OS=Homo sapiens GN=DKFZp686H1812 PE=2 SV=1	Q5HYE3,Q6UWY5	DKFZp686H1812,OLFML1	45952.1	7	9	15	MLLPGGVGR	R	A	0.992	38.6	25	15.4	38.6	0	1	0	0	899.513	4447.47	8732000	250	258
Mudpit_Aged_L3_4Ant_OAF_1	Uncharacterized protein DKFZp686H1812 OS=Homo sapiens GN=DKFZp686H1812 PE=2 SV=1	Q5HYE3,Q6UWY5	DKFZp686H1812,OLFML1	45952.1	7	9	15	QLYAWNEGNQIIYK	K	L	0.997	87.1	25.6	18.4	87.1	0	4	1	0	1739.88	6495.52	28772700	379	392
Mudpit_Aged_L3_4Ant_OAF_1	Uncharacterized protein DKFZp686H1812 OS=Homo sapiens GN=DKFZp686H1812 PE=2 SV=1	Q5HYE3,Q6UWY5	DKFZp686H1812,OLFML1	45952.1	7	9	15	TLAEMLLQEAEEEK	K	K	0.997	79.1	25.8	17.9	79.1	0	2	1	0	1633.8	8581.09	21046400	118	131
Mudpit_Aged_L3_4Ant_OAF_1	Uncharacterized protein DKFZp686H1812 OS=Homo sapiens GN=DKFZp686H1812 PE=2 SV=1	Q5HYE3,Q6UWY5	DKFZp686H1812,OLFML1	45952.1	7	9	15	TLAEMLLQEAEEEKK	K	I	0.997	79.7	27.1	18	79.7	0	1	0	0	1761.89	7194.14	5154540	118	132
Mudpit_Aged_L3_4Ant_OAF_1	Uncharacterized protein DKFZp686H1812 OS=Homo sapiens GN=DKFZp686H1812 PE=2 SV=1	Q5HYE3,Q6UWY5	DKFZp686H1812,OLFML1	45952.1	7	9	15	VYLLIGSR	K	N	0.99	40.8	25	32.4	23.9	0	2	0	0	920.556	5347.94	23126900	175	182
Mudpit_Aged_L3_4Ant_OAF_1	Interleukin enhancer binding factor 3, 90kDa, isoform CRA_d OS=Homo sapiens GN=ILF3 PE=4 SV=1	A0A024R7C7,F4ZW64,F4ZW66,Q12906	ILF3	95338.9	11	15	17	AVSDWIDEQEK	K	G	0.997	70.1	25	17.5	70	0	2	0	0	1319.61	4978.91	14093500	44	54
Mudpit_Aged_L3_4Ant_OAF_1	Interleukin enhancer binding factor 3, 90kDa, isoform CRA_d OS=Homo sapiens GN=ILF3 PE=4 SV=1	A0A024R7C7,F4ZW64,F4ZW66,Q12906	ILF3	95338.9	11	15	17	EATDAIGHLDR	K	Q	0.991	48.5	25	16	48.5	0	1	1	0	1197.59	2075.51	20113500	298	308
Mudpit_Aged_L3_4Ant_OAF_1	Interleukin enhancer binding factor 3, 90kDa, isoform CRA_d OS=Homo sapiens GN=ILF3 PE=4 SV=1	A0A024R7C7,F4ZW64,F4ZW66,Q12906	ILF3	95338.9	11	15	17	EDITQSAQHALR	R	L	0.991	62.5	35.5	16.9	62.5	0	1	1	0	1368.69	2657.61	18452300	312	323
Mudpit_Aged_L3_4Ant_OAF_1	Interleukin enhancer binding factor 3, 90kDa, isoform CRA_d OS=Homo sapiens GN=ILF3 PE=4 SV=1	A0A024R7C7,F4ZW64,F4ZW66,Q12906	ILF3	95338.9	11	15	17	FVMEVEVDGQK	R	F	0.979	35.3	26.9	15.2	35.3	0	1	0	0	1280.62	5129.96	11796200	555	565
Mudpit_Aged_L3_4Ant_OAF_1	Interleukin enhancer binding factor 3, 90kDa, isoform CRA_d OS=Homo sapiens GN=ILF3 PE=4 SV=1	A0A024R7C7,F4ZW64,F4ZW66,Q12906	ILF3	95338.9	11	15	17	HSSVYPTQEELEAVQNMVSHTER	K	A	0.976	40.3	25.1	15.5	40.3	0	0	1	0	2671.24	6876.39	4782590	18	40
Mudpit_Aged_L3_4Ant_OAF_1	Interleukin enhancer binding factor 3, 90kDa, isoform CRA_d OS=Homo sapiens GN=ILF3 PE=4 SV=1	A0A024R7C7,F4ZW64,F4ZW66,Q12906	ILF3	95338.9	11	15	17	LFPDTPLALDANK	K	K	0.985	36.2	27.4	15.3	36.2	0	2	0	0	1414.76	7014.18	16935500	588	600
Mudpit_Aged_L3_4Ant_OAF_1	Interleukin enhancer binding factor 3, 90kDa, isoform CRA_d OS=Homo sapiens GN=ILF3 PE=4 SV=1	A0A024R7C7,F4ZW64,F4ZW66,Q12906	ILF3	95338.9	11	15	17	VADNLAIQLAAVTEDK	K	Y	0.988	51.3	27.1	16.2	51.3	0	0	1	0	1670.9	7456.38	7156770	128	143
Mudpit_Aged_L3_4Ant_OAF_1	Interleukin enhancer binding factor 3, 90kDa, isoform CRA_d OS=Homo sapiens GN=ILF3 PE=4 SV=1	A0A024R7C7,F4ZW64,F4ZW66,Q12906	ILF3	95338.9	11	15	17	VLGMDPLPSK	K	M	0.997	46.5	25.6	15.9	46.5	0	1	0	0	1056.58	5133.79	7007710	333	342
Mudpit_Aged_L3_4Ant_OAF_1	Interleukin enhancer binding factor 3, 90kDa, isoform CRA_d OS=Homo sapiens GN=ILF3 PE=4 SV=1	A0A024R7C7,F4ZW64,F4ZW66,Q12906	ILF3	95338.9	11	15	17	VLQDMGLPTGAEGR	K	D	0.997	71.6	26.8	17.5	71.6	0	2	0	0	1443.73	4287.98	18800900	461	474
Mudpit_Aged_L3_4Ant_OAF_1	Interleukin enhancer binding factor 3, 90kDa, isoform CRA_d OS=Homo sapiens GN=ILF3 PE=4 SV=1	A0A024R7C7,F4ZW64,F4ZW66,Q12906	ILF3	95338.9	11	15	17	YEILQSVDDAAIVIK	K	N	0.997	77.4	26	17.8	77.4	0	1	0	0	1676.91	8047.58	5710730	144	158
Mudpit_Aged_L3_4Ant_OAF_1	Interleukin enhancer binding factor 3, 90kDa, isoform CRA_d OS=Homo sapiens GN=ILF3 PE=4 SV=1	A0A024R7C7,F4ZW64,F4ZW66,Q12906	ILF3	95338.9	11	15	17	YELISETGGSHDK	K	R	0.997	60.3	25	16.8	60.3	0	1	1	0	1435.67	2085.35	27220800	541	553
Mudpit_Aged_L3_4Ant_OAF_1	Tryptase beta-2 OS=Homo sapiens GN=TPSB2 PE=1 SV=1	A0A087WUI4,A0A087X1U0,A0A140VJT7,J3QTS8,P20231,Q15661,Q6B051,Q6FHB8,Q6NZY1	TPSAB1,TPSB2	30514.4	3	4	8	EQHLYYQDQLLPVSR	R	I	0.997	75.5	29.2	17.7	75.5	0	2	2	0	1888.96	5556.22	35424500	92	106
Mudpit_Aged_L3_4Ant_OAF_1	Tryptase beta-2 OS=Homo sapiens GN=TPSB2 PE=1 SV=1	A0A087WUI4,A0A087X1U0,A0A140VJT7,J3QTS8,P20231,Q15661,Q6B051,Q6FHB8,Q6NZY1	TPSAB1,TPSB2	30514.4	3	4	8	LPPPFPLK	R	Q	0.989	36.7	25	34.3	17.7	0	2	0	0	908.561	5546.39	20479300	169	176
Mudpit_Aged_L3_4Ant_OAF_1	Tryptase beta-2 OS=Homo sapiens GN=TPSB2 PE=1 SV=1	A0A087WUI4,A0A087X1U0,A0A140VJT7,J3QTS8,P20231,Q15661,Q6B051,Q6FHB8,Q6NZY1	TPSAB1,TPSB2	30514.4	3	4	8	YHLGAYTGDDVR	K	I	0.991	37.3	25.9	15.3	37.3	0	2	0	0	1366.64	2830.67	12045800	192	203
Mudpit_Aged_L3_4Ant_OAF_1	Epididymis secretory sperm binding protein Li 44a OS=Homo sapiens GN=SERPINA1 PE=2 SV=1	E9KL23,P01009	SERPINA1	46737.9	20	37	221	AVLTIDEK	K	G	0.99	61.3	28	18	60.2	0	2	0	0	888.504	2687.58	116747000	360	367
Mudpit_Aged_L3_4Ant_OAF_1	Epididymis secretory sperm binding protein Li 44a OS=Homo sapiens GN=SERPINA1 PE=2 SV=1	E9KL23,P01009	SERPINA1	46737.9	20	37	221	DTEEEDFHVDQVTTVK	K	V	0.997	110	25	19.9	110	0	17	15	0	1891.86	4803.36	1020350000	226	241
Mudpit_Aged_L3_4Ant_OAF_1	Epididymis secretory sperm binding protein Li 44a OS=Homo sapiens GN=SERPINA1 PE=2 SV=1	E9KL23,P01009	SERPINA1	46737.9	20	37	221	DTVFALVNYIFFK	R	G	0.997	95.5	27	19	95.5	0	1	0	0	1576.84	9435.34	7133750	203	215
Mudpit_Aged_L3_4Ant_OAF_1	Epididymis secretory sperm binding protein Li 44a OS=Homo sapiens GN=SERPINA1 PE=2 SV=1	E9KL23,P01009	SERPINA1	46737.9	20	37	221	ELDRDTVFALVNYIFFK	K	G	0.997	62.6	27.2	18.6	60.9	0	1	1	0	2090.1	9339.65	120887000	199	215
Mudpit_Aged_L3_4Ant_OAF_1	Epididymis secretory sperm binding protein Li 44a OS=Homo sapiens GN=SERPINA1 PE=2 SV=1	E9KL23,P01009	SERPINA1	46737.9	20	37	221	FNKPFVFLMIEQNTK	K	S	0.982	42.8	26.3	15.7	42.8	0	0	1	0	1871.97	6686.32	7925350	390	404
Mudpit_Aged_L3_4Ant_OAF_1	Epididymis secretory sperm binding protein Li 44a OS=Homo sapiens GN=SERPINA1 PE=2 SV=1	E9KL23,P01009	SERPINA1	46737.9	20	37	221	GTEAAGAMFLEAIPMSIPPEVK	K	F	0.997	107	29.1	19.7	107	0	17	14	0	2259.14	8985.37	518334000	368	389
Mudpit_Aged_L3_4Ant_OAF_1	Epididymis secretory sperm binding protein Li 44a OS=Homo sapiens GN=SERPINA1 PE=2 SV=1	E9KL23,P01009	SERPINA1	46737.9	20	37	221	ITPNLAEFAFSLYR	K	Q	0.997	77.8	27.1	27.4	68.2	0	1	1	0	1641.86	9095.16	57152800	50	63
Mudpit_Aged_L3_4Ant_OAF_1	Epididymis secretory sperm binding protein Li 44a OS=Homo sapiens GN=SERPINA1 PE=2 SV=1	E9KL23,P01009	SERPINA1	46737.9	20	37	221	KQINDYVEK	K	G	0.967	35.2	30.1	19.8	30.5	0	1	0	0	1136.59	1339.55	2194200	179	187
Mudpit_Aged_L3_4Ant_OAF_1	Epididymis secretory sperm binding protein Li 44a OS=Homo sapiens GN=SERPINA1 PE=2 SV=1	E9KL23,P01009	SERPINA1	46737.9	20	37	221	LQHLENELTHDIITK	K	F	0.997	83.9	25.8	18.2	83.9	0	4	8	4	1803.96	4572.87	1581730000	284	298
Mudpit_Aged_L3_4Ant_OAF_1	Epididymis secretory sperm binding protein Li 44a OS=Homo sapiens GN=SERPINA1 PE=2 SV=1	E9KL23,P01009	SERPINA1	46737.9	20	37	221	LSITGTYDLK	K	S	0.997	68	25.8	17.4	67.8	0	6	0	0	1110.6	5148.73	295706000	315	324
Mudpit_Aged_L3_4Ant_OAF_1	Epididymis secretory sperm binding protein Li 44a OS=Homo sapiens GN=SERPINA1 PE=2 SV=1	E9KL23,P01009	SERPINA1	46737.9	20	37	221	LSSWVLLMK	K	Y	0.997	69.4	25.4	17.3	69.4	0	6	0	0	1092.61	6839.82	85891000	259	267
Mudpit_Aged_L3_4Ant_OAF_1	Epididymis secretory sperm binding protein Li 44a OS=Homo sapiens GN=SERPINA1 PE=2 SV=1	E9KL23,P01009	SERPINA1	46737.9	20	37	221	LYHSEAFTVNFGDTEEAK	K	K	0.997	104	25	19.5	104	0	19	52	0	2057.95	6566.82	1094580000	161	178
Mudpit_Aged_L3_4Ant_OAF_1	Epididymis secretory sperm binding protein Li 44a OS=Homo sapiens GN=SERPINA1 PE=2 SV=1	E9KL23,P01009	SERPINA1	46737.9	20	37	221	LYHSEAFTVNFGDTEEAKK	K	Q	0.997	122	25.3	20.7	122	0	1	4	3	2186.04	4652.19	107636000	161	179
Mudpit_Aged_L3_4Ant_OAF_1	Epididymis secretory sperm binding protein Li 44a OS=Homo sapiens GN=SERPINA1 PE=2 SV=1	E9KL23,P01009	SERPINA1	46737.9	20	37	221	SASLHLPK	R	L	0.99	43.6	25	15.7	43.6	0	1	0	0	852.494	1597.18	1278350	307	314
Mudpit_Aged_L3_4Ant_OAF_1	Epididymis secretory sperm binding protein Li 44a OS=Homo sapiens GN=SERPINA1 PE=2 SV=1	E9KL23,P01009	SERPINA1	46737.9	20	37	221	SVLGQLGITK	K	V	0.997	84.7	26	18.9	84.1	0	7	0	0	1015.61	5572.66	143126000	325	334
Mudpit_Aged_L3_4Ant_OAF_1	Epididymis secretory sperm binding protein Li 44a OS=Homo sapiens GN=SERPINA1 PE=2 SV=1	E9KL23,P01009	SERPINA1	46737.9	20	37	221	TDTSHHDQDHPTFNK	K	I	0.997	67	25	17.2	67	0	1	1	0	1779.77	1216.47	1378870	35	49
Mudpit_Aged_L3_4Ant_OAF_1	Epididymis secretory sperm binding protein Li 44a OS=Homo sapiens GN=SERPINA1 PE=2 SV=1	E9KL23,P01009	SERPINA1	46737.9	20	37	221	TLNQPDSQLQLTTGNGLFLSEGLK	R	L	0.997	108	25.7	19.7	108	0	12	9	0	2574.34	8451.47	555415000	126	149
Mudpit_Aged_L3_4Ant_OAF_1	Epididymis secretory sperm binding protein Li 44a OS=Homo sapiens GN=SERPINA1 PE=2 SV=1	E9KL23,P01009	SERPINA1	46737.9	20	37	221	VFSNGADLSGVTEEAPLK	K	L	0.997	127	27.2	21	127	0	7	2	0	1833.92	6124.57	94284200	335	352
Mudpit_Aged_L3_4Ant_OAF_1	Epididymis secretory sperm binding protein Li 44a OS=Homo sapiens GN=SERPINA1 PE=2 SV=1	E9KL23,P01009	SERPINA1	46737.9	20	37	221	WERPFEVK	K	D	0.99	37.6	28.2	24.1	28.9	0	1	0	0	1090.57	3279.66	67021700	218	225
Mudpit_Aged_L3_4Ant_OAF_1	Epididymis secretory sperm binding protein Li 44a OS=Homo sapiens GN=SERPINA1 PE=2 SV=1	E9KL23,P01009	SERPINA1	46737.9	20	37	221	WERPFEVKDTEEEDFHVDQVTTVK	K	V	0.992	54.2	25	16.4	54.2	0	0	0	1	2963.41	5724.27	10439400	218	241
Mudpit_Aged_L3_4Ant_OAF_1	Serpin peptidase inhibitor, clade C (Antithrombin), member 1, isoform CRA_a OS=Homo sapiens GN=SERPINC1 PE=3 SV=1	A0A024R944,P01008	SERPINC1	52604.1	14	21	45	AFLEVNEEGSEAAASTAVVIAGR	K	S	0.997	149	27.4	22.3	149	0	4	2	0	2291.15	7618.62	79792600	403	425
Mudpit_Aged_L3_4Ant_OAF_1	Serpin peptidase inhibitor, clade C (Antithrombin), member 1, isoform CRA_a OS=Homo sapiens GN=SERPINC1 PE=3 SV=1	A0A024R944,P01008	SERPINC1	52604.1	14	21	45	ATEDEGSEQKIPEATNR	K	R	0.997	94.7	25	18.9	94.7	0	1	0	0	1874.87	1419.92	5027480	62	78
Mudpit_Aged_L3_4Ant_OAF_1	Serpin peptidase inhibitor, clade C (Antithrombin), member 1, isoform CRA_a OS=Homo sapiens GN=SERPINC1 PE=3 SV=1	A0A024R944,P01008	SERPINC1	52604.1	14	21	45	DDLYVSDAFHK	R	A	0.984	36.9	25	15.3	36.9	0	1	0	0	1309.61	4556.38	9781110	392	402
Mudpit_Aged_L3_4Ant_OAF_1	Serpin peptidase inhibitor, clade C (Antithrombin), member 1, isoform CRA_a OS=Homo sapiens GN=SERPINC1 PE=3 SV=1	A0A024R944,P01008	SERPINC1	52604.1	14	21	45	EQLQDMGLVDLFSPEK	K	S	0.997	99.2	26.2	19.2	99.2	0	7	0	0	1848.91	8265.3	239109000	365	380
Mudpit_Aged_L3_4Ant_OAF_1	Serpin peptidase inhibitor, clade C (Antithrombin), member 1, isoform CRA_a OS=Homo sapiens GN=SERPINC1 PE=3 SV=1	A0A024R944,P01008	SERPINC1	52604.1	14	21	45	EVPLNTIIFMGR	R	V	0.997	57.1	27.7	16.6	57.1	0	3	0	0	1389.76	7300.62	33471900	446	457
Mudpit_Aged_L3_4Ant_OAF_1	Serpin peptidase inhibitor, clade C (Antithrombin), member 1, isoform CRA_a OS=Homo sapiens GN=SERPINC1 PE=3 SV=1	A0A024R944,P01008	SERPINC1	52604.1	14	21	45	FATTFYQHLADSK	R	N	0.997	75.4	26.4	17.7	75.4	0	2	2	0	1528.74	4865.08	75639100	90	102
Mudpit_Aged_L3_4Ant_OAF_1	Serpin peptidase inhibitor, clade C (Antithrombin), member 1, isoform CRA_a OS=Homo sapiens GN=SERPINC1 PE=3 SV=1	A0A024R944,P01008	SERPINC1	52604.1	14	21	45	FRIEDGFSLK	R	E	0.973	48	25	16	48	0	0	2	0	1211.64	5661.68	9606300	355	364
Mudpit_Aged_L3_4Ant_OAF_1	Serpin peptidase inhibitor, clade C (Antithrombin), member 1, isoform CRA_a OS=Homo sapiens GN=SERPINC1 PE=3 SV=1	A0A024R944,P01008	SERPINC1	52604.1	14	21	45	GDDITMVLILPKPEK	K	S	0.997	73.7	25.6	17.6	73.7	0	1	4	0	1684.92	7168.77	58973800	308	322
Mudpit_Aged_L3_4Ant_OAF_1	Serpin peptidase inhibitor, clade C (Antithrombin), member 1, isoform CRA_a OS=Homo sapiens GN=SERPINC1 PE=3 SV=1	A0A024R944,P01008	SERPINC1	52604.1	14	21	45	IEDGFSLK	R	E	0.99	43.3	25.3	21.8	37.2	0	2	0	0	908.472	3994.09	32112700	357	364
Mudpit_Aged_L3_4Ant_OAF_1	Serpin peptidase inhibitor, clade C (Antithrombin), member 1, isoform CRA_a OS=Homo sapiens GN=SERPINC1 PE=3 SV=1	A0A024R944,P01008	SERPINC1	52604.1	14	21	45	LPGIVAEGR	K	D	0.996	44	25	19.9	39.9	0	3	0	0	911.531	3229.04	24561400	383	391
Mudpit_Aged_L3_4Ant_OAF_1	Serpin peptidase inhibitor, clade C (Antithrombin), member 1, isoform CRA_a OS=Homo sapiens GN=SERPINC1 PE=3 SV=1	A0A024R944,P01008	SERPINC1	52604.1	14	21	45	NDNDNIFLSPLSISTAFAMTK	K	L	0.997	151	26.8	22.5	151	0	2	1	0	2299.13	9235.09	88893400	103	123
Mudpit_Aged_L3_4Ant_OAF_1	Serpin peptidase inhibitor, clade C (Antithrombin), member 1, isoform CRA_a OS=Homo sapiens GN=SERPINC1 PE=3 SV=1	A0A024R944,P01008	SERPINC1	52604.1	14	21	45	SKLPGIVAEGR	K	D	0.954	33.3	25	15.1	33.3	0	0	1	0	1126.66	2288.16	2920680	381	391
Mudpit_Aged_L3_4Ant_OAF_1	Serpin peptidase inhibitor, clade C (Antithrombin), member 1, isoform CRA_a OS=Homo sapiens GN=SERPINC1 PE=3 SV=1	A0A024R944,P01008	SERPINC1	52604.1	14	21	45	TSDQIHFFFAK	K	L	0.997	76	25.4	23.9	69.8	0	3	0	0	1340.66	5843.33	29877200	147	157
Mudpit_Aged_L3_4Ant_OAF_1	Serpin peptidase inhibitor, clade C (Antithrombin), member 1, isoform CRA_a OS=Homo sapiens GN=SERPINC1 PE=3 SV=1	A0A024R944,P01008	SERPINC1	52604.1	14	21	45	VAEGTQVLELPFK	R	G	0.997	107	26.2	19.7	107	0	4	0	0	1430.79	7158.69	49845700	295	307
Mudpit_Aged_L3_4Ant_OAF_1	ATP-citrate synthase OS=Homo sapiens GN=ACLY PE=3 SV=1	A0A024R1T9,A0A024R1Y2,P53396,Q4LE36	ACLY	120843	6	6	6	DLVSSLTSGLLTIGDR	K	F	0.997	114	25.9	20.1	114	0	1	0	0	1646.9	9308.33	2859150	919	934
Mudpit_Aged_L3_4Ant_OAF_1	ATP-citrate synthase OS=Homo sapiens GN=ACLY PE=3 SV=1	A0A024R1T9,A0A024R1Y2,P53396,Q4LE36	ACLY	120843	6	6	6	EAYPEEAYIADLDAK	R	S	0.997	46.4	25.3	15.9	46.4	0	1	0	0	1697.79	6828.17	3662850	245	259
Mudpit_Aged_L3_4Ant_OAF_1	ATP-citrate synthase OS=Homo sapiens GN=ACLY PE=3 SV=1	A0A024R1T9,A0A024R1Y2,P53396,Q4LE36	ACLY	120843	6	6	6	EILIPVFK	K	N	0.967	31.3	25	16.3	29.9	0	1	0	0	958.597	7332.58	4083180	547	554
Mudpit_Aged_L3_4Ant_OAF_1	ATP-citrate synthase OS=Homo sapiens GN=ACLY PE=3 SV=1	A0A024R1T9,A0A024R1Y2,P53396,Q4LE36	ACLY	120843	6	6	6	LLVGVDEK	K	L	0.99	43.4	27.1	32.3	26.8	0	1	0	0	872.509	3068.57	9829530	152	159
Mudpit_Aged_L3_4Ant_OAF_1	ATP-citrate synthase OS=Homo sapiens GN=ACLY PE=3 SV=1	A0A024R1T9,A0A024R1Y2,P53396,Q4LE36	ACLY	120843	6	6	6	TIAIIAEGIPEALTR	R	K	0.997	79.8	25	18	79.8	0	1	0	0	1567.91	8272.91	7236290	593	607
Mudpit_Aged_L3_4Ant_OAF_1	ATP-citrate synthase OS=Homo sapiens GN=ACLY PE=3 SV=1	A0A024R1T9,A0A024R1Y2,P53396,Q4LE36	ACLY	120843	6	6	6	TTDGVYEGVAIGGDR	R	Y	0.997	73.1	26.3	19.4	71.2	0	1	0	0	1509.72	4514.48	4585600	677	691
Mudpit_Aged_L3_4Ant_OAF_1	cDNA, FLJ95508, highly similar to Homo sapiens 5'-nucleotidase, ecto (CD73) (NT5E), mRNA OS=Homo sapiens PE=2 SV=1	B2RBH2,P21589,Q53Z63,Q6NZX3	NT5E	63369	3	4	4	VLPVGDEVVGIVGYTSK	K	E	0.997	71.3	25.6	17.5	71.3	0	1	1	0	1731.95	7742.28	11874500	163	179
Mudpit_Aged_L3_4Ant_OAF_1	cDNA, FLJ95508, highly similar to Homo sapiens 5'-nucleotidase, ecto (CD73) (NT5E), mRNA OS=Homo sapiens PE=2 SV=1	B2RBH2,P21589,Q53Z63,Q6NZX3	NT5E	63369	3	4	4	VPSYDPLK	R	M	0.99	46.4	27.8	16.1	46.2	0	1	0	0	918.493	3717.45	10911900	481	488
Mudpit_Aged_L3_4Ant_OAF_1	cDNA, FLJ95508, highly similar to Homo sapiens 5'-nucleotidase, ecto (CD73) (NT5E), mRNA OS=Homo sapiens PE=2 SV=1	B2RBH2,P21589,Q53Z63,Q6NZX3	NT5E	63369	3	4	4	YPFIVTSDDGR	K	K	0.997	49	25.8	16.1	49	0	1	0	0	1269.61	5440.11	8906310	263	273
Mudpit_Aged_L3_4Ant_OAF_1	Inter-alpha-trypsin inhibitor heavy chain H1 OS=Homo sapiens GN=ITIH1 PE=1 SV=3	P19827	ITIH1	101390	16	28	70	AAISGENAGLVR	K	A	0.997	60.6	26.4	32.2	45.2	0	2	0	0	1157.63	2551.96	29437400	126	137
Mudpit_Aged_L3_4Ant_OAF_1	Inter-alpha-trypsin inhibitor heavy chain H1 OS=Homo sapiens GN=ITIH1 PE=1 SV=3	P19827	ITIH1	101390	16	28	70	EVAFDLEIPK	R	T	0.986	39.5	27.2	15.5	39.5	0	2	0	0	1160.62	7044.45	47352500	84	93
Mudpit_Aged_L3_4Ant_OAF_1	Inter-alpha-trypsin inhibitor heavy chain H1 OS=Homo sapiens GN=ITIH1 PE=1 SV=3	P19827	ITIH1	101390	16	28	70	FAHYVVTSQVVNTANEAR	R	E	0.997	84.2	26.3	18.3	84.2	0	5	3	0	2006.01	4398.15	169427000	66	83
Mudpit_Aged_L3_4Ant_OAF_1	Inter-alpha-trypsin inhibitor heavy chain H1 OS=Homo sapiens GN=ITIH1 PE=1 SV=3	P19827	ITIH1	101390	16	28	70	GFSLDEATNLNGGLLR	R	G	0.997	95.8	27.9	19	95.8	0	3	0	0	1676.86	7791.87	20770700	361	376
Mudpit_Aged_L3_4Ant_OAF_1	Inter-alpha-trypsin inhibitor heavy chain H1 OS=Homo sapiens GN=ITIH1 PE=1 SV=3	P19827	ITIH1	101390	16	28	70	GMADQDGLKPTIDKPSEDSPPLEMLGPR	R	R	0.992	63.1	25	16.9	63.1	0	0	6	3	2994.46	5969.34	88256800	613	640
Mudpit_Aged_L3_4Ant_OAF_1	Inter-alpha-trypsin inhibitor heavy chain H1 OS=Homo sapiens GN=ITIH1 PE=1 SV=3	P19827	ITIH1	101390	16	28	70	GSLVQASEANLQAAQDFVR	K	G	0.997	151	27	22.4	151	0	6	3	0	2004.01	7644.6	80260000	342	360
Mudpit_Aged_L3_4Ant_OAF_1	Inter-alpha-trypsin inhibitor heavy chain H1 OS=Homo sapiens GN=ITIH1 PE=1 SV=3	P19827	ITIH1	101390	16	28	70	ILGDMQPGDYFDLVLFGTR	K	V	0.997	92.9	25.7	18.8	92.9	0	3	2	0	2173.06	9231.47	216994000	318	336
Mudpit_Aged_L3_4Ant_OAF_1	Inter-alpha-trypsin inhibitor heavy chain H1 OS=Homo sapiens GN=ITIH1 PE=1 SV=3	P19827	ITIH1	101390	16	28	70	LDAQASFLPK	K	E	0.997	79.6	27.8	18	79.6	0	6	0	0	1089.59	5027.55	75273900	205	214
Mudpit_Aged_L3_4Ant_OAF_1	Inter-alpha-trypsin inhibitor heavy chain H1 OS=Homo sapiens GN=ITIH1 PE=1 SV=3	P19827	ITIH1	101390	16	28	70	LWAYLTIQELLAK	R	R	0.992	39	25	15.4	39	0	1	0	0	1561.9	9167.01	11570200	565	577
Mudpit_Aged_L3_4Ant_OAF_1	Inter-alpha-trypsin inhibitor heavy chain H1 OS=Homo sapiens GN=ITIH1 PE=1 SV=3	P19827	ITIH1	101390	16	28	70	NHMQYEIVIK	R	V	0.997	51.2	26.4	16.2	51.2	0	4	1	0	1290.65	3454.37	69620200	171	180
Mudpit_Aged_L3_4Ant_OAF_1	Inter-alpha-trypsin inhibitor heavy chain H1 OS=Homo sapiens GN=ITIH1 PE=1 SV=3	P19827	ITIH1	101390	16	28	70	NVVFVIDISGSMR	K	G	0.987	35	26.9	15.2	35	0	1	0	0	1452.75	7335.45	5331530	292	304
Mudpit_Aged_L3_4Ant_OAF_1	Inter-alpha-trypsin inhibitor heavy chain H1 OS=Homo sapiens GN=ITIH1 PE=1 SV=3	P19827	ITIH1	101390	16	28	70	QAVDTAVDGVFIR	R	S	0.997	78.3	27.9	17.9	78.3	0	3	1	0	1390.73	6004.84	68090000	42	54
Mudpit_Aged_L3_4Ant_OAF_1	Inter-alpha-trypsin inhibitor heavy chain H1 OS=Homo sapiens GN=ITIH1 PE=1 SV=3	P19827	ITIH1	101390	16	28	70	QYYEGSEIVVAGR	K	I	0.997	70.5	25.9	17.4	70.5	0	4	0	0	1470.72	4530.4	45205600	502	514
Mudpit_Aged_L3_4Ant_OAF_1	Inter-alpha-trypsin inhibitor heavy chain H1 OS=Homo sapiens GN=ITIH1 PE=1 SV=3	P19827	ITIH1	101390	16	28	70	TAFISDFAVTADGNAFIGDIK	K	D	0.997	89.8	26.3	18.6	89.8	0	0	1	0	2173.08	9036.81	8991170	94	114
Mudpit_Aged_L3_4Ant_OAF_1	Inter-alpha-trypsin inhibitor heavy chain H1 OS=Homo sapiens GN=ITIH1 PE=1 SV=3	P19827	ITIH1	101390	16	28	70	TMEQFTIHLTVNPQSK	R	V	0.997	109	26.8	19.8	109	0	6	2	0	1889.94	5890.4	93300300	142	157
Mudpit_Aged_L3_4Ant_OAF_1	Inter-alpha-trypsin inhibitor heavy chain H1 OS=Homo sapiens GN=ITIH1 PE=1 SV=3	P19827	ITIH1	101390	16	28	70	VTFQLTYEEVLK	K	R	0.997	45.2	26.1	16.7	44.3	0	2	0	0	1469.79	7564.29	15757300	158	169
Mudpit_Aged_L3_4Ant_OAF_1	Inter-alpha (Globulin) inhibitor H2 OS=Homo sapiens GN=ITIH2 PE=2 SV=1	A2RTY6,P19823	ITIH2	106466	14	20	55	AEDHFSVIDFNQNIR	R	T	0.997	79.3	26	18	79.3	0	2	1	0	1804.86	6093.29	137598000	342	356
Mudpit_Aged_L3_4Ant_OAF_1	Inter-alpha (Globulin) inhibitor H2 OS=Homo sapiens GN=ITIH2 PE=2 SV=1	A2RTY6,P19823	ITIH2	106466	14	20	55	ETAVDGELVVLYDVK	R	R	0.997	86.6	30.8	18.4	86.6	0	5	0	0	1649.86	7799.53	50482600	266	280
Mudpit_Aged_L3_4Ant_OAF_1	Inter-alpha (Globulin) inhibitor H2 OS=Homo sapiens GN=ITIH2 PE=2 SV=1	A2RTY6,P19823	ITIH2	106466	14	20	55	FLHVPDTFEGHFDGVPVISK	R	G	0.986	46.3	26.7	15.9	46.3	0	0	3	0	2241.13	7295.44	75524000	223	242
Mudpit_Aged_L3_4Ant_OAF_1	Inter-alpha (Globulin) inhibitor H2 OS=Homo sapiens GN=ITIH2 PE=2 SV=1	A2RTY6,P19823	ITIH2	106466	14	20	55	FYNQVSTPLLR	K	N	0.997	45.4	26	15.8	45.4	0	3	0	0	1337.72	5696.75	31249600	489	499
Mudpit_Aged_L3_4Ant_OAF_1	Inter-alpha (Globulin) inhibitor H2 OS=Homo sapiens GN=ITIH2 PE=2 SV=1	A2RTY6,P19823	ITIH2	106466	14	20	55	HLEVDVWVIEPQGLR	K	F	0.965	35.8	25.8	15.2	35.8	0	0	1	0	1789.96	7669.27	5494630	208	222
Mudpit_Aged_L3_4Ant_OAF_1	Inter-alpha (Globulin) inhibitor H2 OS=Homo sapiens GN=ITIH2 PE=2 SV=1	A2RTY6,P19823	ITIH2	106466	14	20	55	IQPSGGTNINEALLR	K	A	0.997	103	26.1	19.4	103	0	7	0	0	1582.85	5087.02	94394900	380	394
Mudpit_Aged_L3_4Ant_OAF_1	Inter-alpha (Globulin) inhibitor H2 OS=Homo sapiens GN=ITIH2 PE=2 SV=1	A2RTY6,P19823	ITIH2	106466	14	20	55	IYGNQDTSSQLK	R	K	0.997	68.7	25.8	17.3	68.7	0	2	0	0	1353.66	1764.32	9000170	476	487
Mudpit_Aged_L3_4Ant_OAF_1	Inter-alpha (Globulin) inhibitor H2 OS=Homo sapiens GN=ITIH2 PE=2 SV=1	A2RTY6,P19823	ITIH2	106466	14	20	55	NVQFNYPHTSVTDVTQNNFHNYFGGSEIVVAGK	R	F	0.989	51.3	25	16.2	51.3	0	0	0	4	3683.75	7456.36	125352000	500	532
Mudpit_Aged_L3_4Ant_OAF_1	Inter-alpha (Globulin) inhibitor H2 OS=Homo sapiens GN=ITIH2 PE=2 SV=1	A2RTY6,P19823	ITIH2	106466	14	20	55	SILQMSLDHHIVTPLTSLVIENEAGDER	R	M	0.993	61.6	26.1	16.8	61.6	0	0	1	5	3133.58	8128.77	39940100	611	638
Mudpit_Aged_L3_4Ant_OAF_1	Inter-alpha (Globulin) inhibitor H2 OS=Homo sapiens GN=ITIH2 PE=2 SV=1	A2RTY6,P19823	ITIH2	106466	14	20	55	SLPGESEEMMEEVDQVTLYSYK	R	V	0.996	66.1	25	17.1	11.6	0	0	1	0	2580.14	7690.36	2565680	55	76
Mudpit_Aged_L3_4Ant_OAF_1	Inter-alpha (Globulin) inhibitor H2 OS=Homo sapiens GN=ITIH2 PE=2 SV=1	A2RTY6,P19823	ITIH2	106466	14	20	55	SSALDMENFR	R	T	0.997	68.5	25	17.3	68.5	0	3	0	0	1169.53	2754.29	438258000	157	166
Mudpit_Aged_L3_4Ant_OAF_1	Inter-alpha (Globulin) inhibitor H2 OS=Homo sapiens GN=ITIH2 PE=2 SV=1	A2RTY6,P19823	ITIH2	106466	14	20	55	TEVNVLPGAK	R	V	0.986	36.9	25.1	15.3	36.9	0	3	0	0	1027.58	2976.82	341761000	167	176
Mudpit_Aged_L3_4Ant_OAF_1	Inter-alpha (Globulin) inhibitor H2 OS=Homo sapiens GN=ITIH2 PE=2 SV=1	A2RTY6,P19823	ITIH2	106466	14	20	55	VQFELHYQEVK	K	W	0.997	64	26.8	17	64	0	2	4	0	1419.73	4326.74	139665000	177	187
Mudpit_Aged_L3_4Ant_OAF_1	Inter-alpha (Globulin) inhibitor H2 OS=Homo sapiens GN=ITIH2 PE=2 SV=1	A2RTY6,P19823	ITIH2	106466	14	20	55	VVNNSPQPQNVVFDVQIPK	K	G	0.997	104	26.4	19.5	104	0	5	3	0	2122.13	7082.57	76925200	94	112
Mudpit_Aged_L3_4Ant_OAF_1	Dihydropyrimidinase-related protein 2 OS=Homo sapiens GN=DPYSL2 PE=1 SV=1	A0A1C7CYX9,Q16555,Q59GB4	DPYSL2	62294	12	19	41	AALAGGTTMIIDHVVPEPGTSLLAAFDQWR	K	E	0.989	58.4	25	16.6	58.4	0	0	1	0	3137.61	9142.57	53881200	95	124
Mudpit_Aged_L3_4Ant_OAF_1	Dihydropyrimidinase-related protein 2 OS=Homo sapiens GN=DPYSL2 PE=1 SV=1	A0A1C7CYX9,Q16555,Q59GB4	DPYSL2	62294	12	19	41	DIGAIAQVHAENGDIIAEEQQR	R	I	0.997	112	26.3	20	112	0	2	1	0	2377.17	5907.24	40237600	190	211
Mudpit_Aged_L3_4Ant_OAF_1	Dihydropyrimidinase-related protein 2 OS=Homo sapiens GN=DPYSL2 PE=1 SV=1	A0A1C7CYX9,Q16555,Q59GB4	DPYSL2	62294	12	19	41	DNFTLIPEGTNGTEER	K	M	0.978	31.7	26.1	15	31.7	0	1	0	0	1792.84	6258.84	14871100	346	361
Mudpit_Aged_L3_4Ant_OAF_1	Dihydropyrimidinase-related protein 2 OS=Homo sapiens GN=DPYSL2 PE=1 SV=1	A0A1C7CYX9,Q16555,Q59GB4	DPYSL2	62294	12	19	41	FQMPDQGMTSADDFFQGTK	R	A	0.997	100	25	19.2	59.4	0	5	3	0	2166.91	6725.58	38866100	76	94
Mudpit_Aged_L3_4Ant_OAF_1	Dihydropyrimidinase-related protein 2 OS=Homo sapiens GN=DPYSL2 PE=1 SV=1	A0A1C7CYX9,Q16555,Q59GB4	DPYSL2	62294	12	19	41	GIQEEMEALVK	K	D	0.997	64.2	27.6	17	64.2	0	4	0	0	1246.63	5453.06	44977400	147	157
Mudpit_Aged_L3_4Ant_OAF_1	Dihydropyrimidinase-related protein 2 OS=Homo sapiens GN=DPYSL2 PE=1 SV=1	A0A1C7CYX9,Q16555,Q59GB4	DPYSL2	62294	12	19	41	GSPLVVISQGK	R	I	0.997	48.3	25	16	48.3	0	4	0	0	1084.64	4171.5	40650100	441	451
Mudpit_Aged_L3_4Ant_OAF_1	Dihydropyrimidinase-related protein 2 OS=Homo sapiens GN=DPYSL2 PE=1 SV=1	A0A1C7CYX9,Q16555,Q59GB4	DPYSL2	62294	12	19	41	GTVVYGEPITASLGTDGSHYWSK	K	N	0.994	60.1	26.1	16.8	60.1	0	0	6	0	2425.17	6637.51	43349200	271	293
Mudpit_Aged_L3_4Ant_OAF_1	Dihydropyrimidinase-related protein 2 OS=Homo sapiens GN=DPYSL2 PE=1 SV=1	A0A1C7CYX9,Q16555,Q59GB4	DPYSL2	62294	12	19	41	IAVGSDADLVIWDPDSVK	R	T	0.997	94.2	27.1	18.9	94.2	0	3	0	0	1899.97	8361.43	57354800	401	418
Mudpit_Aged_L3_4Ant_OAF_1	Dihydropyrimidinase-related protein 2 OS=Homo sapiens GN=DPYSL2 PE=1 SV=1	A0A1C7CYX9,Q16555,Q59GB4	DPYSL2	62294	12	19	41	IVLEDGTLHVTEGSGR	K	Y	0.984	56.5	26.7	16.5	56.5	0	0	3	0	1682.87	4453.54	49158600	452	467
Mudpit_Aged_L3_4Ant_OAF_1	Dihydropyrimidinase-related protein 2 OS=Homo sapiens GN=DPYSL2 PE=1 SV=1	A0A1C7CYX9,Q16555,Q59GB4	DPYSL2	62294	12	19	41	MVIPGGIDVHTR	R	F	0.986	53	26.3	16.3	53	0	0	4	0	1294.69	3573.34	36707700	64	75
Mudpit_Aged_L3_4Ant_OAF_1	Dihydropyrimidinase-related protein 2 OS=Homo sapiens GN=DPYSL2 PE=1 SV=1	A0A1C7CYX9,Q16555,Q59GB4	DPYSL2	62294	12	19	41	NLHQSGFSLSGAQIDDNIPR	R	R	0.997	86.5	26.7	18.4	86.5	0	0	1	0	2169.07	5774.29	6669610	533	552
Mudpit_Aged_L3_4Ant_OAF_1	Dihydropyrimidinase-related protein 2 OS=Homo sapiens GN=DPYSL2 PE=1 SV=1	A0A1C7CYX9,Q16555,Q59GB4	DPYSL2	62294	12	19	41	QIGENLIVPGGVK	K	T	0.997	53.4	25	16.3	53.4	0	3	0	0	1323.76	5605.22	58795300	44	56
Mudpit_Aged_L3_4Ant_OAF_1	C4b-binding protein beta chain OS=Homo sapiens GN=C4BPB PE=1 SV=1	P20851	C4BPB	28357.2	2	2	2	ALLAFQESK	K	N	0.997	53.9	27.2	16.4	53.9	0	1	0	0	1006.56	4365.28	20468100	205	213
Mudpit_Aged_L3_4Ant_OAF_1	C4b-binding protein beta chain OS=Homo sapiens GN=C4BPB PE=1 SV=1	P20851	C4BPB	28357.2	2	2	2	ESGMTMEELK	K	Y	0.993	39.6	25	15.5	39.6	0	1	0	0	1154.51	3394.05	6359690	228	237
Mudpit_Aged_L3_4Ant_OAF_1	Dihydrolipoyl dehydrogenase OS=Homo sapiens GN=DLD PE=3 SV=1	A0A024R713,B4DFL1,B4DMK9,E9PEX6,P09622	DLD	54177.5	2	2	3	NLGLEELGIELDPR	K	G	0.997	82.9	26.4	18.2	82.9	0	2	0	0	1567.83	8714.13	15835300	321	334
Mudpit_Aged_L3_4Ant_OAF_1	Dihydrolipoyl dehydrogenase OS=Homo sapiens GN=DLD PE=3 SV=1	A0A024R713,B4DFL1,B4DMK9,E9PEX6,P09622	DLD	54177.5	2	2	3	SEEQLKEEGIEYK	K	V	0.997	56.7	25.9	16.5	56.7	0	1	0	0	1581.76	2373.48	3242480	405	417
Mudpit_Aged_L3_4Ant_OAF_1	Thy-1 cell surface antigen, isoform CRA_a OS=Homo sapiens GN=THY1 PE=2 SV=1	B0YJA4,E9PIM6,E9PNQ8,J3QRJ3,P04216,Q59GA0	THY1	17935.2	2	3	4	HVLFGTVGVPEHTYR	K	S	0.997	61.5	26.7	16.8	61.5	0	1	0	2	1711.89	4373.49	24804300	61	75
Mudpit_Aged_L3_4Ant_OAF_1	Thy-1 cell surface antigen, isoform CRA_a OS=Homo sapiens GN=THY1 PE=2 SV=1	B0YJA4,E9PIM6,E9PNQ8,J3QRJ3,P04216,Q59GA0	THY1	17935.2	2	3	4	VLYLSAFTSK	K	D	0.994	43.8	26.6	15.7	43.8	0	1	0	0	1128.63	6350.95	17025000	88	97
Mudpit_Aged_L3_4Ant_OAF_1	Platelet-derived growth factor receptor beta OS=Homo sapiens GN=PDGFRB PE=1 SV=1	P09619	PDGFRB	123970	2	2	2	LLGEVGTLQFAELHR	R	S	0.993	58.9	26.4	16.7	58.9	0	0	1	0	1682.92	6790.99	9579050	318	332
Mudpit_Aged_L3_4Ant_OAF_1	Platelet-derived growth factor receptor beta OS=Homo sapiens GN=PDGFRB PE=1 SV=1	P09619	PDGFRB	123970	2	2	2	YVSELTLVR	R	V	0.996	44.3	25	19.6	40.4	0	1	0	0	1079.61	4999.11	13038700	377	385
Mudpit_Aged_L3_4Ant_OAF_1	cDNA FLJ61564, highly similar to Plexin domain-containing protein 2 OS=Homo sapiens PE=2 SV=1	B4E367,Q6UX71	PLXDC2	59583	2	3	5	DLWVNIDQMEK	R	D	0.997	52.6	25.7	16.3	52.6	0	1	0	0	1390.67	7815.06	4716120	130	140
Mudpit_Aged_L3_4Ant_OAF_1	cDNA FLJ61564, highly similar to Plexin domain-containing protein 2 OS=Homo sapiens PE=2 SV=1	B4E367,Q6UX71	PLXDC2	59583	2	3	5	VGLSDAFVVVHR	K	I	0.997	65.4	32.6	17.1	65.4	0	2	2	0	1298.72	5837.43	53981000	278	289
Mudpit_Aged_L3_4Ant_OAF_1	Syntaxin-7 OS=Homo sapiens GN=STX7 PE=1 SV=4	O15400	STX7	29815.6	3	3	3	EFGSLPTTPSEQR	K	Q	0.996	45.8	26.4	15.9	45.8	0	1	0	0	1448.7	4332.06	5386170	72	84
Mudpit_Aged_L3_4Ant_OAF_1	Syntaxin-7 OS=Homo sapiens GN=STX7 PE=1 SV=4	O15400	STX7	29815.6	3	3	3	NLVSWESQTQPQVQVQDEEITEDDLR	R	L	0.991	88.8	25	18.6	88.8	0	0	1	0	3086.46	7672.57	2797350	141	166
Mudpit_Aged_L3_4Ant_OAF_1	Syntaxin-7 OS=Homo sapiens GN=STX7 PE=1 SV=4	O15400	STX7	29815.6	3	3	3	TLNQLGTPQDSPELR	R	Q	0.997	79.7	26.3	18	79.7	0	1	0	0	1668.86	4619.8	7109800	35	49
Mudpit_Aged_L3_4Ant_OAF_1	CP protein OS=Homo sapiens GN=CP PE=2 SV=1	A5PL27,P00450	CP	122208	20	36	83	AEEEHLGILGPQLHADVGDK	K	V	0.997	85.2	26.8	18.3	85.2	0	1	4	2	2128.07	4958.27	73835600	800	819
Mudpit_Aged_L3_4Ant_OAF_1	CP protein OS=Homo sapiens GN=CP PE=2 SV=1	A5PL27,P00450	CP	122208	20	36	83	ALYLQYTDETFR	K	T	0.997	64.2	26.2	17	64.2	0	2	0	0	1519.74	6522.15	21776800	70	81
Mudpit_Aged_L3_4Ant_OAF_1	CP protein OS=Homo sapiens GN=CP PE=2 SV=1	A5PL27,P00450	CP	122208	20	36	83	DDEEFIESNK	K	M	0.997	54.7	25	16.4	54.7	0	1	0	0	1225.52	3237.92	143870000	948	957
Mudpit_Aged_L3_4Ant_OAF_1	CP protein OS=Homo sapiens GN=CP PE=2 SV=1	A5PL27,P00450	CP	122208	20	36	83	DIFTGLIGPMK	K	I	0.997	64.3	27.5	17	64.3	0	6	0	0	1191.64	8177.9	78821500	548	558
Mudpit_Aged_L3_4Ant_OAF_1	CP protein OS=Homo sapiens GN=CP PE=2 SV=1	A5PL27,P00450	CP	122208	20	36	83	DVDKEFYLFPTVFDENESLLLEDNIR	K	M	0.997	88.7	25.8	18.5	88.7	0	0	2	0	3160.54	9234.77	77647200	573	598
Mudpit_Aged_L3_4Ant_OAF_1	CP protein OS=Homo sapiens GN=CP PE=2 SV=1	A5PL27,P00450	CP	122208	20	36	83	EYTDASFTNR	R	K	0.991	37.8	25	15.4	37.8	0	3	0	0	1203.53	2597.71	40072300	427	436
Mudpit_Aged_L3_4Ant_OAF_1	CP protein OS=Homo sapiens GN=CP PE=2 SV=1	A5PL27,P00450	CP	122208	20	36	83	GAYPLSIEPIGVR	K	F	0.996	43.6	27.4	15.7	43.6	0	2	0	0	1371.76	6784.34	20294700	469	481
Mudpit_Aged_L3_4Ant_OAF_1	CP protein OS=Homo sapiens GN=CP PE=2 SV=1	A5PL27,P00450	CP	122208	20	36	83	GPEEEHLGILGPVIWAEVGDTIR	R	V	0.995	62.7	26.6	16.9	62.7	0	0	2	0	2487.29	9066.32	116186000	440	462
Mudpit_Aged_L3_4Ant_OAF_1	CP protein OS=Homo sapiens GN=CP PE=2 SV=1	A5PL27,P00450	CP	122208	20	36	83	GVYSSDVFDIFPGTYQTLEMFPR	R	T	0.997	113	25	20.1	113	0	3	3	0	2669.26	9265.42	145879000	1009	1031
Mudpit_Aged_L3_4Ant_OAF_1	CP protein OS=Homo sapiens GN=CP PE=2 SV=1	A5PL27,P00450	CP	122208	20	36	83	HYYIGIIETTWDYASDHGEK	K	K	0.997	75.2	25	17.7	75.2	0	0	5	2	2398.1	7444.91	76125100	23	42
Mudpit_Aged_L3_4Ant_OAF_1	CP protein OS=Homo sapiens GN=CP PE=2 SV=1	A5PL27,P00450	CP	122208	20	36	83	KAEEEHLGILGPQLHADVGDK	R	V	0.995	67.8	26.8	17.2	67.8	0	0	1	1	2256.16	4157.19	56477000	799	819
Mudpit_Aged_L3_4Ant_OAF_1	CP protein OS=Homo sapiens GN=CP PE=2 SV=1	A5PL27,P00450	CP	122208	20	36	83	LISVDTEHSNIYLQNGPDR	K	I	0.997	134	26.9	21.3	134	0	1	3	0	2171.07	5190.85	55713300	44	62
Mudpit_Aged_L3_4Ant_OAF_1	CP protein OS=Homo sapiens GN=CP PE=2 SV=1	A5PL27,P00450	CP	122208	20	36	83	MFTTAPDQVDKEDEDFQESNK	R	M	0.997	92.8	25	18.8	92.8	0	4	6	0	2474.07	4448.84	96584500	599	619
Mudpit_Aged_L3_4Ant_OAF_1	CP protein OS=Homo sapiens GN=CP PE=2 SV=1	A5PL27,P00450	CP	122208	20	36	83	MYSVNGYTFGSLPGLSMCAEDR	R	V	0.997	70.3	25	17.4	70.3	0	9	0	0	2472.05	8843.81	55870200	259	280
Mudpit_Aged_L3_4Ant_OAF_1	CP protein OS=Homo sapiens GN=CP PE=2 SV=1	A5PL27,P00450	CP	122208	20	36	83	MYYSAVDPTK	K	D	0.997	59.3	25	16.7	59.3	0	5	0	0	1174.54	2614.75	40388100	538	547
Mudpit_Aged_L3_4Ant_OAF_1	CP protein OS=Homo sapiens GN=CP PE=2 SV=1	A5PL27,P00450	CP	122208	20	36	83	NNEGTYYSPNYNPQSR	K	S	0.997	101	25	19.3	101	0	3	0	0	1903.82	3263.24	29057700	485	500
Mudpit_Aged_L3_4Ant_OAF_1	CP protein OS=Homo sapiens GN=CP PE=2 SV=1	A5PL27,P00450	CP	122208	20	36	83	QSEDSTFYLGER	R	T	0.997	71.1	25	17.4	71.1	0	2	0	0	1431.64	4595.97	71651400	721	732
Mudpit_Aged_L3_4Ant_OAF_1	CP protein OS=Homo sapiens GN=CP PE=2 SV=1	A5PL27,P00450	CP	122208	20	36	83	SVPPSASHVAPTETFTYEWTVPK	R	E	0.991	51.7	25.8	16.2	51.7	0	1	7	0	2531.25	6594.72	123491000	501	523
Mudpit_Aged_L3_4Ant_OAF_1	CP protein OS=Homo sapiens GN=CP PE=2 SV=1	A5PL27,P00450	CP	122208	20	36	83	TTIEKPVWLGFLGPIIK	R	A	0.984	49.3	25	16.1	49.3	0	0	1	0	1912.13	9007.78	49576700	82	98
Mudpit_Aged_L3_4Ant_OAF_1	CP protein OS=Homo sapiens GN=CP PE=2 SV=1	A5PL27,P00450	CP	122208	20	36	83	VNKDDEEFIESNK	K	M	0.981	42.7	25	15.7	42.7	0	0	1	0	1566.73	1921.08	5456180	945	957
Mudpit_Aged_L3_4Ant_OAF_1	cDNA FLJ78207, highly similar to Human complement protein component C7 mRNA OS=Homo sapiens PE=2 SV=1	A8K2T4,P10643	C7	93516.6	9	12	24	DGFVQDEGTMFPVGK	K	N	0.997	66.4	25	17.1	66.4	0	4	0	0	1626.75	7103.59	30891600	579	593
Mudpit_Aged_L3_4Ant_OAF_1	cDNA FLJ78207, highly similar to Human complement protein component C7 mRNA OS=Homo sapiens PE=2 SV=1	A8K2T4,P10643	C7	93516.6	9	12	24	ELSHLPSLYDYSAYR	K	R	0.997	72.3	26	17.5	72.3	0	1	2	0	1813.88	6463.57	17723900	279	293
Mudpit_Aged_L3_4Ant_OAF_1	cDNA FLJ78207, highly similar to Human complement protein component C7 mRNA OS=Homo sapiens PE=2 SV=1	A8K2T4,P10643	C7	93516.6	9	12	24	GGGAGFISGLSYLELDNPAGNK	R	R	0.993	43.2	26.6	15.7	43.2	0	1	0	0	2137.06	8702.98	5035580	379	400
Mudpit_Aged_L3_4Ant_OAF_1	cDNA FLJ78207, highly similar to Human complement protein component C7 mRNA OS=Homo sapiens PE=2 SV=1	A8K2T4,P10643	C7	93516.6	9	12	24	LIDQYGTHYLQSGSLGGEYR	R	V	0.997	107	25.1	19.7	107	0	2	1	0	2257.09	5664.74	47514800	295	314
Mudpit_Aged_L3_4Ant_OAF_1	cDNA FLJ78207, highly similar to Human complement protein component C7 mRNA OS=Homo sapiens PE=2 SV=1	A8K2T4,P10643	C7	93516.6	9	12	24	LSGNVLSYTFQVK	R	I	0.997	80.1	25.6	18	80.1	0	2	0	0	1455.78	6881.5	16201600	179	191
Mudpit_Aged_L3_4Ant_OAF_1	cDNA FLJ78207, highly similar to Human complement protein component C7 mRNA OS=Homo sapiens PE=2 SV=1	A8K2T4,P10643	C7	93516.6	9	12	24	NVVYTCNEGYSLIGNPVAR	K	C	0.997	105	25.2	19.6	105	0	3	0	0	2127.02	6937.53	5218890	594	612
Mudpit_Aged_L3_4Ant_OAF_1	cDNA FLJ78207, highly similar to Human complement protein component C7 mRNA OS=Homo sapiens PE=2 SV=1	A8K2T4,P10643	C7	93516.6	9	12	24	SSGWHFVVK	K	F	0.992	40.6	26.2	19.1	37.1	0	1	0	0	1046.54	3482.04	3374010	339	347
Mudpit_Aged_L3_4Ant_OAF_1	cDNA FLJ78207, highly similar to Human complement protein component C7 mRNA OS=Homo sapiens PE=2 SV=1	A8K2T4,P10643	C7	93516.6	9	12	24	VLFYVDSEK	R	L	0.997	49.3	25	16.1	49.3	0	3	0	0	1099.57	5028.66	71102100	315	323
Mudpit_Aged_L3_4Ant_OAF_1	cDNA FLJ78207, highly similar to Human complement protein component C7 mRNA OS=Homo sapiens PE=2 SV=1	A8K2T4,P10643	C7	93516.6	9	12	24	YSAWAESVTNLPQVIK	R	Q	0.997	63.6	27.8	17	63.6	0	4	0	0	1805.94	7841.57	58601500	403	418
Mudpit_Aged_L3_4Ant_OAF_1	Serine/threonine-protein phosphatase OS=Homo sapiens GN=PPP5C PE=3 SV=1	A0A024R0Q7,B2R6R6,B4DDZ8,H0YDU8,P53041,Q53FR0,Q9BPW0	PPP5C	56880.3	2	2	3	AFLEENNLDYIIR	K	S	0.997	59.5	27.6	16.7	59.5	0	1	0	0	1609.82	7819.11	9668540	413	425
Mudpit_Aged_L3_4Ant_OAF_1	Serine/threonine-protein phosphatase OS=Homo sapiens GN=PPP5C PE=3 SV=1	A0A024R0Q7,B2R6R6,B4DDZ8,H0YDU8,P53041,Q53FR0,Q9BPW0	PPP5C	56880.3	2	2	3	SVVDSLDIESMTIEDEYSGPK	R	L	0.997	147	25	22.2	147	0	2	0	0	2314.06	8655.38	2928180	160	180
Mudpit_Aged_L3_4Ant_OAF_1	Prohibitin-2 OS=Homo sapiens GN=PHB2 PE=1 SV=2	J3KPX7,Q99623	PHB2	33297.6	7	8	9	DLQMVNISLR	K	V	0.996	43.2	28.5	18.1	40.8	0	1	0	0	1204.64	5639.73	3099560	98	107
Mudpit_Aged_L3_4Ant_OAF_1	Prohibitin-2 OS=Homo sapiens GN=PHB2 PE=1 SV=2	J3KPX7,Q99623	PHB2	33297.6	7	8	9	FNASQLITQR	K	A	0.997	64.8	26.8	24.2	57.6	0	2	0	0	1177.63	4967.5	14674500	148	157
Mudpit_Aged_L3_4Ant_OAF_1	Prohibitin-2 OS=Homo sapiens GN=PHB2 PE=1 SV=2	J3KPX7,Q99623	PHB2	33297.6	7	8	9	IGGVQQDTILAEGLHFR	R	I	0.997	112	25.8	20	112	0	1	1	0	1853.99	6796.43	39057500	55	71
Mudpit_Aged_L3_4Ant_OAF_1	Prohibitin-2 OS=Homo sapiens GN=PHB2 PE=1 SV=2	J3KPX7,Q99623	PHB2	33297.6	7	8	9	IYLTADNLVLNLQDESFTR	R	G	0.997	110	27.1	19.9	110	0	1	0	0	2225.14	9024.44	6603060	271	289
Mudpit_Aged_L3_4Ant_OAF_1	Prohibitin-2 OS=Homo sapiens GN=PHB2 PE=1 SV=2	J3KPX7,Q99623	PHB2	33297.6	7	8	9	LGLDYEER	R	V	0.981	34.3	25.8	23	26.5	0	1	0	0	994.484	3667.44	23883000	124	131
Mudpit_Aged_L3_4Ant_OAF_1	Prohibitin-2 OS=Homo sapiens GN=PHB2 PE=1 SV=2	J3KPX7,Q99623	PHB2	33297.6	7	8	9	LLLGAGAVAYGVR	K	E	0.997	69.8	25	26.3	60.8	0	1	0	0	1259.75	6231.66	10593800	25	37
Mudpit_Aged_L3_4Ant_OAF_1	Prohibitin-2 OS=Homo sapiens GN=PHB2 PE=1 SV=2	J3KPX7,Q99623	PHB2	33297.6	7	8	9	VLPSIVNEVLK	R	S	0.997	50.5	25	17.2	49.4	0	1	0	0	1210.74	7422.98	7765980	132	142
Mudpit_Aged_L3_4Ant_OAF_1	cDNA FLJ78246, highly similar to Homo sapiens splicing factor 3a, subunit 3, 60kDa (SF3A3), mRNA OS=Homo sapiens PE=2 SV=1	A8K566,A8K7V1,B3KY12,Q12874,Q53HM6	SF3A3	58851.3	4	4	4	DLYDDKDGLR	R	K	0.953	33	25	15.1	33	0	0	1	0	1209.57	2805.12	3048300	59	68
Mudpit_Aged_L3_4Ant_OAF_1	cDNA FLJ78246, highly similar to Homo sapiens splicing factor 3a, subunit 3, 60kDa (SF3A3), mRNA OS=Homo sapiens PE=2 SV=1	A8K566,A8K7V1,B3KY12,Q12874,Q53HM6	SF3A3	58851.3	4	4	4	EELNAISGPNEFAEFYNR	K	L	0.997	63.1	25	16.9	63.1	0	1	0	0	2099.97	7789.46	4300150	70	87
Mudpit_Aged_L3_4Ant_OAF_1	cDNA FLJ78246, highly similar to Homo sapiens splicing factor 3a, subunit 3, 60kDa (SF3A3), mRNA OS=Homo sapiens PE=2 SV=1	A8K566,A8K7V1,B3KY12,Q12874,Q53HM6	SF3A3	58851.3	4	4	4	ENPSEEAQNLVEFTDEEGYGR	R	Y	0.997	85	25	18.3	85	0	1	0	0	2413.04	7591.35	1194230	118	138
Mudpit_Aged_L3_4Ant_OAF_1	cDNA FLJ78246, highly similar to Homo sapiens splicing factor 3a, subunit 3, 60kDa (SF3A3), mRNA OS=Homo sapiens PE=2 SV=1	A8K566,A8K7V1,B3KY12,Q12874,Q53HM6	SF3A3	58851.3	4	4	4	SLESLDTSLFAK	K	N	0.997	74.1	27.4	17.6	74.1	0	1	0	0	1310.68	6932.18	7881480	292	303
Mudpit_Aged_L3_4Ant_OAF_1	Apolipoprotein B (Including Ag(X) antigen) OS=Homo sapiens GN=APOB PE=4 SV=1	C0JYY2	APOB	515568	120	169	318	AALTELSLGSAYQAMILGVDSK	K	N	0.997	125	30.5	20.8	125	0	1	1	0	2238.17	9103.96	9905570	1703	1724
Mudpit_Aged_L3_4Ant_OAF_1	Apolipoprotein B (Including Ag(X) antigen) OS=Homo sapiens GN=APOB PE=4 SV=1	C0JYY2	APOB	515568	120	169	318	AASGTTGTYQEWK	K	D	0.997	107	25	19.7	107	0	1	0	0	1399.65	2388.73	21959700	4133	4145
Mudpit_Aged_L3_4Ant_OAF_1	Apolipoprotein B (Including Ag(X) antigen) OS=Homo sapiens GN=APOB PE=4 SV=1	C0JYY2	APOB	515568	120	169	318	ADSVVDLLSYNVQGSGETTYDHK	K	N	0.997	84.1	25	18.3	84.1	0	1	4	0	2498.17	7166.42	37306500	1393	1415
Mudpit_Aged_L3_4Ant_OAF_1	Apolipoprotein B (Including Ag(X) antigen) OS=Homo sapiens GN=APOB PE=4 SV=1	C0JYY2	APOB	515568	120	169	318	AEPLAFTFSHDYK	K	G	0.997	60.2	26.9	16.8	60.2	0	4	3	0	1525.73	5439.03	90994600	1935	1947
Mudpit_Aged_L3_4Ant_OAF_1	Apolipoprotein B (Including Ag(X) antigen) OS=Homo sapiens GN=APOB PE=4 SV=1	C0JYY2	APOB	515568	120	169	318	AHLDIAGSLEGHLR	K	F	0.987	50.3	26.1	16.1	50.3	0	0	1	1	1488.79	4784.94	15961400	3657	3670
Mudpit_Aged_L3_4Ant_OAF_1	Apolipoprotein B (Including Ag(X) antigen) OS=Homo sapiens GN=APOB PE=4 SV=1	C0JYY2	APOB	515568	120	169	318	ALVEQGFTVPEIK	K	T	0.997	42.4	25.7	15.6	42.4	0	4	0	0	1430.79	6738.9	56689800	2579	2591
Mudpit_Aged_L3_4Ant_OAF_1	Apolipoprotein B (Including Ag(X) antigen) OS=Homo sapiens GN=APOB PE=4 SV=1	C0JYY2	APOB	515568	120	169	318	AQNLYQELLTQEGQASFQGLK	K	D	0.997	117	26.6	20.3	117	0	1	2	0	2366.2	8688.21	15919700	4148	4168
Mudpit_Aged_L3_4Ant_OAF_1	Apolipoprotein B (Including Ag(X) antigen) OS=Homo sapiens GN=APOB PE=4 SV=1	C0JYY2	APOB	515568	120	169	318	ASGSLPYTQTLQDHLNSLK	K	E	0.997	71.4	26.8	17.5	71.4	0	1	1	0	2073.06	6328.01	13669400	1241	1259
Mudpit_Aged_L3_4Ant_OAF_1	Apolipoprotein B (Including Ag(X) antigen) OS=Homo sapiens GN=APOB PE=4 SV=1	C0JYY2	APOB	515568	120	169	318	ATFQTPDFIVPLTDLR	K	I	0.997	89.1	27.1	18.6	89.1	0	2	0	0	1833.97	9056.84	280961000	2610	2625
Mudpit_Aged_L3_4Ant_OAF_1	Apolipoprotein B (Including Ag(X) antigen) OS=Homo sapiens GN=APOB PE=4 SV=1	C0JYY2	APOB	515568	120	169	318	ATGVLYDYVNK	K	Y	0.997	55.9	27.2	16.5	55.9	0	3	0	0	1242.64	4819.18	30820200	4077	4087
Mudpit_Aged_L3_4Ant_OAF_1	Apolipoprotein B (Including Ag(X) antigen) OS=Homo sapiens GN=APOB PE=4 SV=1	C0JYY2	APOB	515568	120	169	318	ATVAVYLESLQDTK	K	I	0.997	78.3	26.7	17.9	78.3	0	1	1	0	1537.81	6922.51	59359200	2475	2488
Mudpit_Aged_L3_4Ant_OAF_1	Apolipoprotein B (Including Ag(X) antigen) OS=Homo sapiens GN=APOB PE=4 SV=1	C0JYY2	APOB	515568	120	169	318	AVSMPSFSILGSDVR	K	V	0.997	84.2	26.7	18.4	84	0	3	0	0	1565.8	8019.89	27982700	3277	3291
Mudpit_Aged_L3_4Ant_OAF_1	Apolipoprotein B (Including Ag(X) antigen) OS=Homo sapiens GN=APOB PE=4 SV=1	C0JYY2	APOB	515568	120	169	318	DEPTYILNIK	K	R	0.975	32.2	26.2	15	32.2	0	2	0	0	1205.64	6404.28	33627300	148	157
Mudpit_Aged_L3_4Ant_OAF_1	Apolipoprotein B (Including Ag(X) antigen) OS=Homo sapiens GN=APOB PE=4 SV=1	C0JYY2	APOB	515568	120	169	318	DFSAEYEEDGK	R	Y	0.997	57.7	25	16.6	57.7	0	2	0	0	1289.52	3305.87	47313100	3953	3963
Mudpit_Aged_L3_4Ant_OAF_1	Apolipoprotein B (Including Ag(X) antigen) OS=Homo sapiens GN=APOB PE=4 SV=1	C0JYY2	APOB	515568	120	169	318	DKDQEVLLQTFLDDASPGDK	K	R	0.997	128	26	21	128	0	1	4	0	2234.08	8700.87	30170300	538	557
Mudpit_Aged_L3_4Ant_OAF_1	Apolipoprotein B (Including Ag(X) antigen) OS=Homo sapiens GN=APOB PE=4 SV=1	C0JYY2	APOB	515568	120	169	318	DKDQEVLLQTFLDDASPGDKR	K	L	0.995	83.9	25.8	18.2	83.9	0	0	2	2	2390.18	7740.43	43410000	538	558
Mudpit_Aged_L3_4Ant_OAF_1	Apolipoprotein B (Including Ag(X) antigen) OS=Homo sapiens GN=APOB PE=4 SV=1	C0JYY2	APOB	515568	120	169	318	DNVFDGLVR	K	V	0.992	42.2	27.4	15.6	42.2	0	1	0	0	1034.53	6455.17	34757800	4169	4177
Mudpit_Aged_L3_4Ant_OAF_1	Apolipoprotein B (Including Ag(X) antigen) OS=Homo sapiens GN=APOB PE=4 SV=1	C0JYY2	APOB	515568	120	169	318	DQEVLLQTFLDDASPGDKR	K	L	0.995	64	26.8	17	64	0	0	4	0	2147.06	8526.41	23040600	540	558
Mudpit_Aged_L3_4Ant_OAF_1	Apolipoprotein B (Including Ag(X) antigen) OS=Homo sapiens GN=APOB PE=4 SV=1	C0JYY2	APOB	515568	120	169	318	EEYFDPSIVGWTVK	R	Y	0.98	33	26.1	15.1	33	0	3	0	0	1669.81	8640	22769600	4386	4399
Mudpit_Aged_L3_4Ant_OAF_1	Apolipoprotein B (Including Ag(X) antigen) OS=Homo sapiens GN=APOB PE=4 SV=1	C0JYY2	APOB	515568	120	169	318	ESQLPTVMDFR	K	K	0.996	50.7	30.1	16.2	50.7	0	1	0	0	1338.64	5285.63	14250600	621	631
Mudpit_Aged_L3_4Ant_OAF_1	Apolipoprotein B (Including Ag(X) antigen) OS=Homo sapiens GN=APOB PE=4 SV=1	C0JYY2	APOB	515568	120	169	318	EVGTVLSQVYSK	R	V	0.997	44.5	25.6	15.8	44.5	0	3	0	0	1309.7	5113.8	34102600	4223	4234
Mudpit_Aged_L3_4Ant_OAF_1	Apolipoprotein B (Including Ag(X) antigen) OS=Homo sapiens GN=APOB PE=4 SV=1	C0JYY2	APOB	515568	120	169	318	EYSGTIASEANTYLNSK	R	S	0.997	96.4	25.6	19	96.4	0	1	0	0	1847.87	5871.17	15100000	3508	3524
Mudpit_Aged_L3_4Ant_OAF_1	Apolipoprotein B (Including Ag(X) antigen) OS=Homo sapiens GN=APOB PE=4 SV=1	C0JYY2	APOB	515568	120	169	318	FDHTNSLNIAGLSLDFSSK	K	L	0.997	116	26.8	20.2	116	0	1	2	0	2066.02	7981.47	35955200	1751	1769
Mudpit_Aged_L3_4Ant_OAF_1	Apolipoprotein B (Including Ag(X) antigen) OS=Homo sapiens GN=APOB PE=4 SV=1	C0JYY2	APOB	515568	120	169	318	FPEVDVLTK	K	Y	0.997	47.1	27.1	15.9	47.1	0	3	0	0	1047.57	5857.8	34187300	3791	3799
Mudpit_Aged_L3_4Ant_OAF_1	Apolipoprotein B (Including Ag(X) antigen) OS=Homo sapiens GN=APOB PE=4 SV=1	C0JYY2	APOB	515568	120	169	318	FSDEGTHESQISFTIEGPLTSFGLSNK	R	I	0.996	68.8	25.1	17.3	68.8	0	0	3	0	2928.39	8732.99	10018600	2936	2962
Mudpit_Aged_L3_4Ant_OAF_1	Apolipoprotein B (Including Ag(X) antigen) OS=Homo sapiens GN=APOB PE=4 SV=1	C0JYY2	APOB	515568	120	169	318	GFEPTLEALFGK	K	Q	0.997	57.1	27.9	16.6	57.1	0	2	0	0	1308.68	8872.11	15270200	696	707
Mudpit_Aged_L3_4Ant_OAF_1	Apolipoprotein B (Including Ag(X) antigen) OS=Homo sapiens GN=APOB PE=4 SV=1	C0JYY2	APOB	515568	120	169	318	GIISALLVPPETEEAK	R	Q	0.988	35.3	25.5	15.2	35.3	0	1	1	0	1666.93	7848.9	30241600	159	174
Mudpit_Aged_L3_4Ant_OAF_1	Apolipoprotein B (Including Ag(X) antigen) OS=Homo sapiens GN=APOB PE=4 SV=1	C0JYY2	APOB	515568	120	169	318	GISTSAASPAVGTVGMDMDEDDDFSK	K	W	0.997	112	25	20	112	0	3	5	0	2603.11	6824.19	30034900	3996	4021
Mudpit_Aged_L3_4Ant_OAF_1	Apolipoprotein B (Including Ag(X) antigen) OS=Homo sapiens GN=APOB PE=4 SV=1	C0JYY2	APOB	515568	120	169	318	GMALFGEGK	K	A	0.962	29.8	26.1	19.6	25	0	1	0	0	909.45	4342.03	11298100	3006	3014
Mudpit_Aged_L3_4Ant_OAF_1	Apolipoprotein B (Including Ag(X) antigen) OS=Homo sapiens GN=APOB PE=4 SV=1	C0JYY2	APOB	515568	120	169	318	GNVATEISTER	K	D	0.997	53	27.1	16.3	53	0	2	0	0	1176.59	2166.24	57723100	197	207
Mudpit_Aged_L3_4Ant_OAF_1	Apolipoprotein B (Including Ag(X) antigen) OS=Homo sapiens GN=APOB PE=4 SV=1	C0JYY2	APOB	515568	120	169	318	HINIDQFVR	K	K	0.996	44.9	26.6	17.5	43.2	0	1	0	0	1141.61	4456.83	13306400	2101	2109
Mudpit_Aged_L3_4Ant_OAF_1	Apolipoprotein B (Including Ag(X) antigen) OS=Homo sapiens GN=APOB PE=4 SV=1	C0JYY2	APOB	515568	120	169	318	HIQNIDIQHLAGK	R	L	0.995	63	25.6	16.9	63	0	1	3	0	1486.81	3274.89	28420800	2272	2284
Mudpit_Aged_L3_4Ant_OAF_1	Apolipoprotein B (Including Ag(X) antigen) OS=Homo sapiens GN=APOB PE=4 SV=1	C0JYY2	APOB	515568	120	169	318	IADFELPTIIVPEQTIEIPSIK	K	F	0.997	67.2	25	17.2	67.2	0	2	2	0	2466.37	9188.19	73946400	3847	3868
Mudpit_Aged_L3_4Ant_OAF_1	Apolipoprotein B (Including Ag(X) antigen) OS=Homo sapiens GN=APOB PE=4 SV=1	C0JYY2	APOB	515568	120	169	318	IAELSATAQEIIK	K	S	0.997	74.3	25.9	35.3	56.6	0	5	0	0	1386.78	5973.78	53899800	4466	4478
Mudpit_Aged_L3_4Ant_OAF_1	Apolipoprotein B (Including Ag(X) antigen) OS=Homo sapiens GN=APOB PE=4 SV=1	C0JYY2	APOB	515568	120	169	318	IAIANIIDEIIEK	K	L	0.997	97.5	25	19.1	97.5	0	3	0	0	1454.85	9200.95	54767600	2196	2208
Mudpit_Aged_L3_4Ant_OAF_1	Apolipoprotein B (Including Ag(X) antigen) OS=Homo sapiens GN=APOB PE=4 SV=1	C0JYY2	APOB	515568	120	169	318	IDDIWNLEVK	K	E	0.997	58.4	25	18	57.1	0	4	0	0	1244.65	7276.39	45128000	3538	3547
Mudpit_Aged_L3_4Ant_OAF_1	Apolipoprotein B (Including Ag(X) antigen) OS=Homo sapiens GN=APOB PE=4 SV=1	C0JYY2	APOB	515568	120	169	318	IEFEWNTGTNVDTK	K	K	0.997	111	25	19.9	111	0	6	0	0	1653.78	6206.84	53835200	1174	1187
Mudpit_Aged_L3_4Ant_OAF_1	Apolipoprotein B (Including Ag(X) antigen) OS=Homo sapiens GN=APOB PE=4 SV=1	C0JYY2	APOB	515568	120	169	318	IEGNLIFDPNNYLPK	K	E	0.997	47.6	27	16	47.6	0	2	0	0	1746.91	8856.76	26298300	655	669
Mudpit_Aged_L3_4Ant_OAF_1	Apolipoprotein B (Including Ag(X) antigen) OS=Homo sapiens GN=APOB PE=4 SV=1	C0JYY2	APOB	515568	120	169	318	IEIPLPFGGK	K	S	0.994	38.8	25	15.4	38.8	0	2	0	0	1070.62	7688.46	24636900	1296	1305
Mudpit_Aged_L3_4Ant_OAF_1	Apolipoprotein B (Including Ag(X) antigen) OS=Homo sapiens GN=APOB PE=4 SV=1	C0JYY2	APOB	515568	120	169	318	IGQDGISTSATTNLK	R	C	0.997	102	26.2	19.4	102	0	3	0	0	1505.78	3419.11	14776900	1647	1661
Mudpit_Aged_L3_4Ant_OAF_1	Apolipoprotein B (Including Ag(X) antigen) OS=Homo sapiens GN=APOB PE=4 SV=1	C0JYY2	APOB	515568	120	169	318	IHSGSFQSQVELSNDQEK	R	A	0.997	119	25	20.5	119	0	2	2	0	2032.96	2817.16	20773700	3639	3656
Mudpit_Aged_L3_4Ant_OAF_1	Apolipoprotein B (Including Ag(X) antigen) OS=Homo sapiens GN=APOB PE=4 SV=1	C0JYY2	APOB	515568	120	169	318	IISDYHQQFR	K	Y	0.996	45.5	27	15.8	45.5	0	1	2	0	1306.65	2293.17	21631500	4487	4496
Mudpit_Aged_L3_4Ant_OAF_1	Apolipoprotein B (Including Ag(X) antigen) OS=Homo sapiens GN=APOB PE=4 SV=1	C0JYY2	APOB	515568	120	169	318	ILGEELGFASLHDLQLLGK	R	L	0.997	100	25	19.3	100	0	1	1	0	2053.13	8979.29	50980900	779	797
Mudpit_Aged_L3_4Ant_OAF_1	Apolipoprotein B (Including Ag(X) antigen) OS=Homo sapiens GN=APOB PE=4 SV=1	C0JYY2	APOB	515568	120	169	318	INNQLTLDSNTK	K	Y	0.997	61.5	26.6	16.8	61.5	0	2	0	0	1360.71	2669.37	8128010	2877	2888
Mudpit_Aged_L3_4Ant_OAF_1	Apolipoprotein B (Including Ag(X) antigen) OS=Homo sapiens GN=APOB PE=4 SV=1	C0JYY2	APOB	515568	120	169	318	IPSVQINFK	R	D	0.997	53.8	26.1	16.4	53.8	0	1	0	0	1045.6	5600.78	23799700	2626	2634
Mudpit_Aged_L3_4Ant_OAF_1	Apolipoprotein B (Including Ag(X) antigen) OS=Homo sapiens GN=APOB PE=4 SV=1	C0JYY2	APOB	515568	120	169	318	ITENDIQIALDDAK	R	I	0.997	102	27.9	19.4	102	0	2	1	0	1558.8	6741.27	27639100	2151	2164
Mudpit_Aged_L3_4Ant_OAF_1	Apolipoprotein B (Including Ag(X) antigen) OS=Homo sapiens GN=APOB PE=4 SV=1	C0JYY2	APOB	515568	120	169	318	IVQILPWEQNEQVK	K	N	0.997	54.3	26.6	16.4	54.3	0	2	0	0	1723.94	7066.93	33344600	577	590
Mudpit_Aged_L3_4Ant_OAF_1	Apolipoprotein B (Including Ag(X) antigen) OS=Homo sapiens GN=APOB PE=4 SV=1	C0JYY2	APOB	515568	120	169	318	IYSLWEHSTK	R	N	0.975	42	26.8	15.6	42	0	1	2	0	1263.64	3758.63	12684100	3559	3568
Mudpit_Aged_L3_4Ant_OAF_1	Apolipoprotein B (Including Ag(X) antigen) OS=Homo sapiens GN=APOB PE=4 SV=1	C0JYY2	APOB	515568	120	169	318	LATALSLSNK	K	F	0.997	51.1	25.1	18.3	49	0	4	0	0	1017.59	3421.96	35093000	3395	3404
Mudpit_Aged_L3_4Ant_OAF_1	Apolipoprotein B (Including Ag(X) antigen) OS=Homo sapiens GN=APOB PE=4 SV=1	C0JYY2	APOB	515568	120	169	318	LDFSSQADLR	K	N	0.997	48.7	26	23.7	41	0	1	0	0	1151.57	4672	86155700	2898	2907
Mudpit_Aged_L3_4Ant_OAF_1	Apolipoprotein B (Including Ag(X) antigen) OS=Homo sapiens GN=APOB PE=4 SV=1	C0JYY2	APOB	515568	120	169	318	LDVTTSIGR	K	R	0.997	55.9	26.2	27.9	44.5	0	1	0	0	961.531	3571.19	12499000	3690	3698
Mudpit_Aged_L3_4Ant_OAF_1	Apolipoprotein B (Including Ag(X) antigen) OS=Homo sapiens GN=APOB PE=4 SV=1	C0JYY2	APOB	515568	120	169	318	LEIQSQVDSQHVGHSVLTAK	K	G	0.976	40.5	27.1	15.5	40.5	0	0	0	1	2176.14	3940.96	7971570	2986	3005
Mudpit_Aged_L3_4Ant_OAF_1	Apolipoprotein B (Including Ag(X) antigen) OS=Homo sapiens GN=APOB PE=4 SV=1	C0JYY2	APOB	515568	120	169	318	LELELRPTGEIEQYSVSATYELQR	R	E	0.997	98	26.2	19.1	98	0	0	1	0	2824.44	7803.05	20511200	1001	1024
Mudpit_Aged_L3_4Ant_OAF_1	Apolipoprotein B (Including Ag(X) antigen) OS=Homo sapiens GN=APOB PE=4 SV=1	C0JYY2	APOB	515568	120	169	318	LIDVISMYR	K	E	0.996	43.1	26.2	15.7	43.1	0	4	0	0	1125.6	5753.03	43162100	4262	4270
Mudpit_Aged_L3_4Ant_OAF_1	Apolipoprotein B (Including Ag(X) antigen) OS=Homo sapiens GN=APOB PE=4 SV=1	C0JYY2	APOB	515568	120	169	318	LLLQMDSSATAYGSTVSK	K	R	0.997	110	27.1	19.9	110	0	5	0	0	1871.94	6264.89	12646000	1146	1163
Mudpit_Aged_L3_4Ant_OAF_1	Apolipoprotein B (Including Ag(X) antigen) OS=Homo sapiens GN=APOB PE=4 SV=1	C0JYY2	APOB	515568	120	169	318	LNGEIQALELPQK	R	A	0.997	84.9	25	18.3	84.9	0	3	0	0	1452.81	5758.49	16356700	2450	2462
Mudpit_Aged_L3_4Ant_OAF_1	Apolipoprotein B (Including Ag(X) antigen) OS=Homo sapiens GN=APOB PE=4 SV=1	C0JYY2	APOB	515568	120	169	318	LNTDIAGLASAIDMSTNYNSDSLHFSNVFR	R	S	0.971	39.5	25	15.5	39.5	0	0	0	1	3289.54	9000.82	8264270	1868	1897
Mudpit_Aged_L3_4Ant_OAF_1	Apolipoprotein B (Including Ag(X) antigen) OS=Homo sapiens GN=APOB PE=4 SV=1	C0JYY2	APOB	515568	120	169	318	LPQQANDYLNSFNWER	K	Q	0.997	120	25	20.5	120	0	3	2	0	1994.94	7676.25	52507300	2118	2133
Mudpit_Aged_L3_4Ant_OAF_1	Apolipoprotein B (Including Ag(X) antigen) OS=Homo sapiens GN=APOB PE=4 SV=1	C0JYY2	APOB	515568	120	169	318	LPYTIITTPPLK	R	D	0.997	69.1	25	17.3	69.1	0	2	0	0	1356.81	6993.88	53826900	3137	3148
Mudpit_Aged_L3_4Ant_OAF_1	Apolipoprotein B (Including Ag(X) antigen) OS=Homo sapiens GN=APOB PE=4 SV=1	C0JYY2	APOB	515568	120	169	318	LQDFSDQLSDYYEK	K	F	0.997	74.5	25	17.7	74.5	0	3	0	0	1750.78	6593.61	16423700	4499	4512
Mudpit_Aged_L3_4Ant_OAF_1	Apolipoprotein B (Including Ag(X) antigen) OS=Homo sapiens GN=APOB PE=4 SV=1	C0JYY2	APOB	515568	120	169	318	LSNDMMGSYAEMK	K	F	0.983	31.7	25	15	10.6	0	1	0	0	1508.61	2377.98	8686080	1738	1750
Mudpit_Aged_L3_4Ant_OAF_1	Apolipoprotein B (Including Ag(X) antigen) OS=Homo sapiens GN=APOB PE=4 SV=1	C0JYY2	APOB	515568	120	169	318	LSNVLQQVK	K	I	0.997	45.5	26	25	36.3	0	3	0	0	1028.61	3215.72	44640500	2377	2385
Mudpit_Aged_L3_4Ant_OAF_1	Apolipoprotein B (Including Ag(X) antigen) OS=Homo sapiens GN=APOB PE=4 SV=1	C0JYY2	APOB	515568	120	169	318	LTISEQNIQR	K	A	0.997	58.8	27.2	28.6	46.8	0	2	0	0	1201.65	3064.44	41250900	335	344
Mudpit_Aged_L3_4Ant_OAF_1	Apolipoprotein B (Including Ag(X) antigen) OS=Homo sapiens GN=APOB PE=4 SV=1	C0JYY2	APOB	515568	120	169	318	LTLDIQNK	R	K	0.99	42.4	28.2	22.5	35.5	0	2	0	0	944.541	3616.25	18933800	1092	1099
Mudpit_Aged_L3_4Ant_OAF_1	Apolipoprotein B (Including Ag(X) antigen) OS=Homo sapiens GN=APOB PE=4 SV=1	C0JYY2	APOB	515568	120	169	318	LVGFIDDAVK	K	K	0.997	65.7	26.8	19.4	63.4	0	1	0	0	1076.6	5878.49	7571380	2393	2402
Mudpit_Aged_L3_4Ant_OAF_1	Apolipoprotein B (Including Ag(X) antigen) OS=Homo sapiens GN=APOB PE=4 SV=1	C0JYY2	APOB	515568	120	169	318	LVGFIDDAVKK	K	L	0.982	49.6	25.3	16.1	49.6	0	0	1	0	1204.69	4513.96	5592780	2393	2403
Mudpit_Aged_L3_4Ant_OAF_1	Apolipoprotein B (Including Ag(X) antigen) OS=Homo sapiens GN=APOB PE=4 SV=1	C0JYY2	APOB	515568	120	169	318	MGLAFESTK	K	S	0.997	46.6	25.7	15.9	46.6	0	1	0	0	983.487	3945.79	37256400	306	314
Mudpit_Aged_L3_4Ant_OAF_1	Apolipoprotein B (Including Ag(X) antigen) OS=Homo sapiens GN=APOB PE=4 SV=1	C0JYY2	APOB	515568	120	169	318	MTSNFPVDLSDYPK	K	S	0.997	95.9	25.4	19	95.9	0	7	0	0	1613.75	6841.42	34219100	1189	1202
Mudpit_Aged_L3_4Ant_OAF_1	Apolipoprotein B (Including Ag(X) antigen) OS=Homo sapiens GN=APOB PE=4 SV=1	C0JYY2	APOB	515568	120	169	318	MYQMDIQQELQR	R	Y	0.997	64.8	25	17	64.8	0	1	0	0	1614.73	4230.54	4162020	2523	2534
Mudpit_Aged_L3_4Ant_OAF_1	Apolipoprotein B (Including Ag(X) antigen) OS=Homo sapiens GN=APOB PE=4 SV=1	C0JYY2	APOB	515568	120	169	318	NFVASHIANILNSEELDIQDLK	K	K	0.997	86.2	26	18.4	86.2	0	0	1	0	2483.28	8940.98	30088300	591	612
Mudpit_Aged_L3_4Ant_OAF_1	Apolipoprotein B (Including Ag(X) antigen) OS=Homo sapiens GN=APOB PE=4 SV=1	C0JYY2	APOB	515568	120	169	318	NFVASHIANILNSEELDIQDLKK	K	L	0.995	61	25.7	16.8	61	0	0	1	1	2611.37	8156.47	10097500	591	613
Mudpit_Aged_L3_4Ant_OAF_1	Apolipoprotein B (Including Ag(X) antigen) OS=Homo sapiens GN=APOB PE=4 SV=1	C0JYY2	APOB	515568	120	169	318	NIQEYLSILTDPDGK	R	G	0.996	65.1	25.7	17.1	65.1	0	1	1	0	1705.86	9016.68	60416500	4447	4461
Mudpit_Aged_L3_4Ant_OAF_1	Apolipoprotein B (Including Ag(X) antigen) OS=Homo sapiens GN=APOB PE=4 SV=1	C0JYY2	APOB	515568	120	169	318	NLQNNAEWVYQGAIR	R	Q	0.997	91.1	27.3	18.7	91.1	0	3	1	0	1775.88	6263.62	59417700	4107	4121
Mudpit_Aged_L3_4Ant_OAF_1	Apolipoprotein B (Including Ag(X) antigen) OS=Homo sapiens GN=APOB PE=4 SV=1	C0JYY2	APOB	515568	120	169	318	NLTDFAEQYSIQDWAK	K	R	0.997	124	25.1	20.7	124	0	4	1	0	1928.9	8670.92	40392200	2560	2575
Mudpit_Aged_L3_4Ant_OAF_1	Apolipoprotein B (Including Ag(X) antigen) OS=Homo sapiens GN=APOB PE=4 SV=1	C0JYY2	APOB	515568	120	169	318	NMEVSVATTTK	K	A	0.997	48.2	25.7	16	48.2	0	1	0	0	1180.59	2274.32	30025900	3420	3430
Mudpit_Aged_L3_4Ant_OAF_1	Apolipoprotein B (Including Ag(X) antigen) OS=Homo sapiens GN=APOB PE=4 SV=1	C0JYY2	APOB	515568	120	169	318	NNALDFVTK	R	S	0.996	49.4	28	16.1	49.4	0	1	0	0	1021.53	4636.55	16263200	3213	3221
Mudpit_Aged_L3_4Ant_OAF_1	Apolipoprotein B (Including Ag(X) antigen) OS=Homo sapiens GN=APOB PE=4 SV=1	C0JYY2	APOB	515568	120	169	318	NQDVHSINLPFFETLQEYFER	K	N	0.997	71.4	25.4	17.5	71.4	0	0	1	0	2626.26	9222.65	10526300	2063	2083
Mudpit_Aged_L3_4Ant_OAF_1	Apolipoprotein B (Including Ag(X) antigen) OS=Homo sapiens GN=APOB PE=4 SV=1	C0JYY2	APOB	515568	120	169	318	NSEEFAAAMSR	K	Y	0.997	61	25	17.5	60.2	0	1	0	0	1212.53	3246.22	45229900	118	128
Mudpit_Aged_L3_4Ant_OAF_1	Apolipoprotein B (Including Ag(X) antigen) OS=Homo sapiens GN=APOB PE=4 SV=1	C0JYY2	APOB	515568	120	169	318	NSLFFSAQPFEITASTNNEGNLK	K	V	0.997	101	26.6	19.3	101	0	4	2	0	2529.23	8637.12	30807100	3035	3057
Mudpit_Aged_L3_4Ant_OAF_1	Apolipoprotein B (Including Ag(X) antigen) OS=Homo sapiens GN=APOB PE=4 SV=1	C0JYY2	APOB	515568	120	169	318	QIDDIDVR	R	F	0.99	42.5	25.6	15.7	42.5	0	2	0	0	973.495	2880.68	11455500	4122	4129
Mudpit_Aged_L3_4Ant_OAF_1	Apolipoprotein B (Including Ag(X) antigen) OS=Homo sapiens GN=APOB PE=4 SV=1	C0JYY2	APOB	515568	120	169	318	QSFDLSVK	K	A	0.99	53.6	25.6	16.3	53.6	0	2	0	0	923.483	3854.05	17509800	3167	3174
Mudpit_Aged_L3_4Ant_OAF_1	Apolipoprotein B (Including Ag(X) antigen) OS=Homo sapiens GN=APOB PE=4 SV=1	C0JYY2	APOB	515568	120	169	318	QTIIVVLENVQR	R	N	0.997	64.1	25	17	64.1	0	1	0	0	1411.83	6944.33	10465600	2086	2097
Mudpit_Aged_L3_4Ant_OAF_1	Apolipoprotein B (Including Ag(X) antigen) OS=Homo sapiens GN=APOB PE=4 SV=1	C0JYY2	APOB	515568	120	169	318	QVFLYPEKDEPTYILNIK	K	R	0.966	36.2	26	15.3	36.2	0	0	1	0	2210.17	7522.17	6986190	140	157
Mudpit_Aged_L3_4Ant_OAF_1	Apolipoprotein B (Including Ag(X) antigen) OS=Homo sapiens GN=APOB PE=4 SV=1	C0JYY2	APOB	515568	120	169	318	SEILAHWSPAK	R	L	0.997	76.3	26.2	17.8	76.3	0	2	1	0	1238.65	3653.18	18688400	1135	1145
Mudpit_Aged_L3_4Ant_OAF_1	Apolipoprotein B (Including Ag(X) antigen) OS=Homo sapiens GN=APOB PE=4 SV=1	C0JYY2	APOB	515568	120	169	318	SEYQADYESLR	R	F	0.994	37.2	25	15.3	37.2	0	1	0	0	1360.6	3698.62	14453600	1600	1610
Mudpit_Aged_L3_4Ant_OAF_1	Apolipoprotein B (Including Ag(X) antigen) OS=Homo sapiens GN=APOB PE=4 SV=1	C0JYY2	APOB	515568	120	169	318	SFDYHQFVDETNDK	K	I	0.983	46.9	25	15.9	46.9	0	0	1	0	1744.74	5440.45	13109600	2429	2442
Mudpit_Aged_L3_4Ant_OAF_1	Apolipoprotein B (Including Ag(X) antigen) OS=Homo sapiens GN=APOB PE=4 SV=1	C0JYY2	APOB	515568	120	169	318	SGSSTASWIQNVDTK	K	Y	0.997	109	25.6	19.8	109	0	3	0	0	1580.76	4689.25	17477100	2241	2255
Mudpit_Aged_L3_4Ant_OAF_1	Apolipoprotein B (Including Ag(X) antigen) OS=Homo sapiens GN=APOB PE=4 SV=1	C0JYY2	APOB	515568	120	169	318	SPAFTDLHLR	K	Y	0.997	68	25.7	17.2	68	0	1	3	0	1156.61	4517.97	51412100	3980	3989
Mudpit_Aged_L3_4Ant_OAF_1	Apolipoprotein B (Including Ag(X) antigen) OS=Homo sapiens GN=APOB PE=4 SV=1	C0JYY2	APOB	515568	120	169	318	SVSDGIAALDLNAVANK	K	I	0.997	105	32	19.6	105	0	2	0	0	1657.88	7013.41	23250000	3830	3846
Mudpit_Aged_L3_4Ant_OAF_1	Apolipoprotein B (Including Ag(X) antigen) OS=Homo sapiens GN=APOB PE=4 SV=1	C0JYY2	APOB	515568	120	169	318	SVSLPSLDPASAK	K	I	0.997	56.7	25.8	16.5	56.7	0	3	0	0	1271.68	5498.75	32230900	642	654
Mudpit_Aged_L3_4Ant_OAF_1	Apolipoprotein B (Including Ag(X) antigen) OS=Homo sapiens GN=APOB PE=4 SV=1	C0JYY2	APOB	515568	120	169	318	TEHGSEMLFFGNAIEGK	R	S	0.992	53.1	25	16.3	53.1	0	0	3	0	1866.87	6413.39	41812600	2837	2853
Mudpit_Aged_L3_4Ant_OAF_1	Apolipoprotein B (Including Ag(X) antigen) OS=Homo sapiens GN=APOB PE=4 SV=1	C0JYY2	APOB	515568	120	169	318	TEVIPPLIENR	K	Q	0.997	53.8	25	17.6	52.5	0	1	1	0	1280.72	5923.92	27653800	950	960
Mudpit_Aged_L3_4Ant_OAF_1	Apolipoprotein B (Including Ag(X) antigen) OS=Homo sapiens GN=APOB PE=4 SV=1	C0JYY2	APOB	515568	120	169	318	TFIEDVNK	K	F	0.99	45	26.5	15.8	45	0	1	0	0	965.494	2990.64	9680620	2411	2418
Mudpit_Aged_L3_4Ant_OAF_1	Apolipoprotein B (Including Ag(X) antigen) OS=Homo sapiens GN=APOB PE=4 SV=1	C0JYY2	APOB	515568	120	169	318	TGISPLALIK	R	G	0.995	45.6	25	15.8	45.6	0	2	0	0	1012.64	6700.79	28489000	220	229
Mudpit_Aged_L3_4Ant_OAF_1	Apolipoprotein B (Including Ag(X) antigen) OS=Homo sapiens GN=APOB PE=4 SV=1	C0JYY2	APOB	515568	120	169	318	TIDQMLNSELQWPVPDIYLR	R	D	0.997	103	28.6	19.4	103	0	2	0	0	2431.23	9148.09	10268900	2675	2694
Mudpit_Aged_L3_4Ant_OAF_1	Apolipoprotein B (Including Ag(X) antigen) OS=Homo sapiens GN=APOB PE=4 SV=1	C0JYY2	APOB	515568	120	169	318	TIHDLHLFIENIDFNK	K	S	0.98	42.5	26.8	15.7	42.5	0	0	1	0	1969.02	7494.91	4249480	2225	2240
Mudpit_Aged_L3_4Ant_OAF_1	Apolipoprotein B (Including Ag(X) antigen) OS=Homo sapiens GN=APOB PE=4 SV=1	C0JYY2	APOB	515568	120	169	318	TILGTMPAFEVSLQALQK	K	A	0.997	68.5	26.8	17.3	68.5	0	1	2	0	1947.06	8458.9	27268400	2592	2609
Mudpit_Aged_L3_4Ant_OAF_1	Apolipoprotein B (Including Ag(X) antigen) OS=Homo sapiens GN=APOB PE=4 SV=1	C0JYY2	APOB	515568	120	169	318	TLADLTLLDSPIK	R	V	0.997	81.8	25.5	18.1	81.8	0	3	0	0	1399.8	8289.47	33990700	2013	2025
Mudpit_Aged_L3_4Ant_OAF_1	Apolipoprotein B (Including Ag(X) antigen) OS=Homo sapiens GN=APOB PE=4 SV=1	C0JYY2	APOB	515568	120	169	318	TLQGIPQMIGEVIR	R	K	0.995	41.3	26	15.6	41.3	0	3	1	0	1554.87	8741.88	44362300	805	818
Mudpit_Aged_L3_4Ant_OAF_1	Apolipoprotein B (Including Ag(X) antigen) OS=Homo sapiens GN=APOB PE=4 SV=1	C0JYY2	APOB	515568	120	169	318	TQFNNNEYSQDLDAYNTK	K	D	0.997	118	25	20.4	118	0	2	2	0	2164.94	5048.33	21166700	1985	2002
Mudpit_Aged_L3_4Ant_OAF_1	Apolipoprotein B (Including Ag(X) antigen) OS=Homo sapiens GN=APOB PE=4 SV=1	C0JYY2	APOB	515568	120	169	318	TSSFALNLPTLPEVK	R	F	0.997	75.8	26.3	17.7	75.8	0	2	0	0	1616.89	8348.14	30135200	3776	3790
Mudpit_Aged_L3_4Ant_OAF_1	Apolipoprotein B (Including Ag(X) antigen) OS=Homo sapiens GN=APOB PE=4 SV=1	C0JYY2	APOB	515568	120	169	318	VEDIPLAR	K	I	0.99	40	25	25.7	29.8	0	3	0	0	912.515	3383.46	50443300	2698	2705
Mudpit_Aged_L3_4Ant_OAF_1	Apolipoprotein B (Including Ag(X) antigen) OS=Homo sapiens GN=APOB PE=4 SV=1	C0JYY2	APOB	515568	120	169	318	VIGNMGQTMEQLTPELK	R	S	0.997	100	28.8	19.3	100	0	7	0	0	1904.95	5769.41	31711900	491	507
Mudpit_Aged_L3_4Ant_OAF_1	Apolipoprotein B (Including Ag(X) antigen) OS=Homo sapiens GN=APOB PE=4 SV=1	C0JYY2	APOB	515568	120	169	318	VLLDQLGTTISFER	R	I	0.997	92.4	25	18.8	92.4	0	3	1	0	1591.87	8118.93	40237800	2296	2309
Mudpit_Aged_L3_4Ant_OAF_1	Apolipoprotein B (Including Ag(X) antigen) OS=Homo sapiens GN=APOB PE=4 SV=1	C0JYY2	APOB	515568	120	169	318	VLVDHFGYTK	K	D	0.955	37.7	26.8	15.4	37.7	0	0	1	0	1178.62	3366.46	6779400	733	742
Mudpit_Aged_L3_4Ant_OAF_1	Apolipoprotein B (Including Ag(X) antigen) OS=Homo sapiens GN=APOB PE=4 SV=1	C0JYY2	APOB	515568	120	169	318	VNQNLVYESGSLNFSK	R	L	0.997	60.3	26.7	16.8	60.3	0	1	0	0	1798.9	5887.36	3873910	2970	2985
Mudpit_Aged_L3_4Ant_OAF_1	Apolipoprotein B (Including Ag(X) antigen) OS=Homo sapiens GN=APOB PE=4 SV=1	C0JYY2	APOB	515568	120	169	318	VNWEEEAASGLLTSLK	K	D	0.997	93.5	26.4	18.8	93.5	0	1	1	0	1746.89	8946.66	87446600	4056	4071
Mudpit_Aged_L3_4Ant_OAF_1	Apolipoprotein B (Including Ag(X) antigen) OS=Homo sapiens GN=APOB PE=4 SV=1	C0JYY2	APOB	515568	120	169	318	VPLLLSEPINIIDALEMR	K	D	0.997	88.9	25	18.6	88.9	0	1	2	0	2036.15	9354.96	77509800	2026	2043
Mudpit_Aged_L3_4Ant_OAF_1	Apolipoprotein B (Including Ag(X) antigen) OS=Homo sapiens GN=APOB PE=4 SV=1	C0JYY2	APOB	515568	120	169	318	VPQTDMTFR	R	H	0.99	36.6	25	21.5	30.4	0	2	0	0	1094.53	3303.37	24797600	1216	1224
Mudpit_Aged_L3_4Ant_OAF_1	Apolipoprotein B (Including Ag(X) antigen) OS=Homo sapiens GN=APOB PE=4 SV=1	C0JYY2	APOB	515568	120	169	318	VPSYTLILPSLELPVLHVPR	R	N	0.997	68.5	25	17.3	68.5	0	1	1	0	2243.32	9087.39	86994300	3292	3311
Mudpit_Aged_L3_4Ant_OAF_1	Apolipoprotein B (Including Ag(X) antigen) OS=Homo sapiens GN=APOB PE=4 SV=1	C0JYY2	APOB	515568	120	169	318	VSALLTPAEQTGTWK	K	L	0.997	84.6	28	18.3	84.6	0	4	0	0	1601.85	5708.96	33028300	1968	1982
Mudpit_Aged_L3_4Ant_OAF_1	Apolipoprotein B (Including Ag(X) antigen) OS=Homo sapiens GN=APOB PE=4 SV=1	C0JYY2	APOB	515568	120	169	318	WNFYYSPQSSPDK	K	K	0.997	62.6	25	16.9	62.6	0	2	0	0	1618.72	6071.4	13803400	4022	4034
Mudpit_Aged_L3_4Ant_OAF_1	Apolipoprotein B (Including Ag(X) antigen) OS=Homo sapiens GN=APOB PE=4 SV=1	C0JYY2	APOB	515568	120	169	318	YEDGTLSLTSTSDLQSGIIK	R	N	0.997	151	26.9	22.4	151	0	3	1	0	2128.07	7251.96	16700100	1537	1556
Mudpit_Aged_L3_4Ant_OAF_1	Apolipoprotein B (Including Ag(X) antigen) OS=Homo sapiens GN=APOB PE=4 SV=1	C0JYY2	APOB	515568	120	169	318	YEGLQEWEGK	K	A	0.997	51.8	25	16.2	51.8	0	1	0	0	1238.57	4663.62	61937700	3964	3973
Mudpit_Aged_L3_4Ant_OAF_1	Apolipoprotein B (Including Ag(X) antigen) OS=Homo sapiens GN=APOB PE=4 SV=1	C0JYY2	APOB	515568	120	169	318	YENYELTLK	K	S	0.997	46.3	25.1	15.9	46.3	0	3	0	0	1172.58	4612.58	28348700	1563	1571
Mudpit_Aged_L3_4Ant_OAF_1	Apolipoprotein B (Including Ag(X) antigen) OS=Homo sapiens GN=APOB PE=4 SV=1	C0JYY2	APOB	515568	120	169	318	YEVDQQIQVLMDK	R	L	0.997	92.1	26.8	18.8	92.1	0	4	0	0	1624.79	5670.73	42067600	2348	2360
Mudpit_Aged_L3_4Ant_OAF_1	Apolipoprotein B (Including Ag(X) antigen) OS=Homo sapiens GN=APOB PE=4 SV=1	C0JYY2	APOB	515568	120	169	318	YGMVAQVTQTLK	K	L	0.997	67	25.2	17.2	67	0	7	0	0	1354.7	3689.44	33168700	276	287
Mudpit_Aged_L3_4Ant_OAF_1	Apolipoprotein B (Including Ag(X) antigen) OS=Homo sapiens GN=APOB PE=4 SV=1	C0JYY2	APOB	515568	120	169	318	YHWEHTGLTLR	K	E	0.951	34.2	26	15.1	34.2	0	0	1	0	1412.71	3616.28	7876200	4088	4098
Mudpit_Aged_L3_4Ant_OAF_1	Apolipoprotein B (Including Ag(X) antigen) OS=Homo sapiens GN=APOB PE=4 SV=1	C0JYY2	APOB	515568	120	169	318	YNALDLTNNGK	K	L	0.997	63.1	26.5	16.9	63.1	0	1	0	0	1222.61	3869.78	7490330	1803	1813
Mudpit_Aged_L3_4Ant_OAF_1	Apolipoprotein B (Including Ag(X) antigen) OS=Homo sapiens GN=APOB PE=4 SV=1	C0JYY2	APOB	515568	120	169	318	YTYNYEAESSSGVPGTADSR	K	S	0.997	105	25	19.6	105	0	1	1	0	2153.93	4390.37	15038000	52	71
Mudpit_Aged_L3_4Ant_OAF_1	Protein S100-A10 OS=Homo sapiens GN=S100A10 PE=1 SV=2	P60903,Q6FGE5	S100A10	11203.5	3	4	11	EFPGFLENQK	K	D	0.997	47.8	27	16	47.8	0	2	0	0	1208.59	5770.35	31882900	38	47
Mudpit_Aged_L3_4Ant_OAF_1	Protein S100-A10 OS=Homo sapiens GN=S100A10 PE=1 SV=2	P60903,Q6FGE5	S100A10	11203.5	3	4	11	EFPGFLENQKDPLAVDK	K	I	0.997	95.2	27.8	19	95.2	0	6	0	0	1946.99	6810.74	48512700	38	54
Mudpit_Aged_L3_4Ant_OAF_1	Protein S100-A10 OS=Homo sapiens GN=S100A10 PE=1 SV=2	P60903,Q6FGE5	S100A10	11203.5	3	4	11	PSQMEHAMETMMFTFHK	M	F	0.993	64.4	25	17	64.4	0	0	1	2	2082.89	7067.32	30526800	2	18
Mudpit_Aged_L3_4Ant_OAF_1	cDNA FLJ78516 OS=Homo sapiens PE=2 SV=1	A8K2W3,O95810	CAVIN2	47172.9	4	4	6	DNSQVNAVTVLTLLDK	R	L	0.997	48.8	26.2	16	48.8	0	1	0	0	1729.93	9097.52	4282210	49	64
Mudpit_Aged_L3_4Ant_OAF_1	cDNA FLJ78516 OS=Homo sapiens PE=2 SV=1	A8K2W3,O95810	CAVIN2	47172.9	4	4	6	LVNMLDAVQENQHK	K	M	0.989	51.5	26.4	16.2	51.5	0	0	1	0	1638.83	4689.09	11671600	65	78
Mudpit_Aged_L3_4Ant_OAF_1	cDNA FLJ78516 OS=Homo sapiens PE=2 SV=1	A8K2W3,O95810	CAVIN2	47172.9	4	4	6	VLIFQEENEIPASVFVK	K	Q	0.997	88.8	25.8	18.6	88.8	0	3	0	0	1962.06	8908.23	19299900	157	173
Mudpit_Aged_L3_4Ant_OAF_1	cDNA FLJ78516 OS=Homo sapiens PE=2 SV=1	A8K2W3,O95810	CAVIN2	47172.9	4	4	6	YEGSYALTSEEAER	R	S	0.997	79.4	25	18	79.4	0	1	0	0	1604.71	3616.5	3015390	395	408
Mudpit_Aged_L3_4Ant_OAF_1	Radixin OS=Homo sapiens GN=RDX PE=2 SV=1	B0YJ88,P35241	RDX	68565.5	3	4	5	AFAAQEDLEK	K	T	0.995	44.1	27.8	15.8	44.1	0	1	0	0	1121.55	2713.08	5722190	449	458
Mudpit_Aged_L3_4Ant_OAF_1	Radixin OS=Homo sapiens GN=RDX PE=2 SV=1	B0YJ88,P35241	RDX	68565.5	3	4	5	EDSMMEYLK	R	I	0.995	40.5	25	15.5	40.5	0	2	0	0	1145.49	5677.5	16338700	185	193
Mudpit_Aged_L3_4Ant_OAF_1	Radixin OS=Homo sapiens GN=RDX PE=2 SV=1	B0YJ88,P35241	RDX	68565.5	3	4	5	NQEQLAAELAEFTAK	K	I	0.997	103	26.2	19.4	103	0	1	1	0	1662.83	7649.95	15080900	413	427
Mudpit_Aged_L3_4Ant_OAF_1	cDNA FLJ75180, highly similar to Homo sapiens mitochondrial isoleucine tRNA synthetase, mRNA OS=Homo sapiens PE=2 SV=1	A8K5W7,Q9NSE4	IARS2	113794	2	2	2	FLINLEGGDIR	K	E	0.98	33.7	26.4	15.1	33.7	0	1	0	0	1246.68	7227.04	4036270	960	970
Mudpit_Aged_L3_4Ant_OAF_1	cDNA FLJ75180, highly similar to Homo sapiens mitochondrial isoleucine tRNA synthetase, mRNA OS=Homo sapiens PE=2 SV=1	A8K5W7,Q9NSE4	IARS2	113794	2	2	2	TALAEAELEYNPEHVSR	R	S	0.967	43	26.1	15.7	43	0	0	1	0	1928.93	4974.35	6522720	251	267
Mudpit_Aged_L3_4Ant_OAF_1	Fibulin 5, isoform CRA_b OS=Homo sapiens GN=FBLN5 PE=2 SV=1	A0A024R6G3,B3KQA8,G3V4U0,G3XA98,Q86TV4,Q9UBX5	FBLN5	50180.1	3	5	6	DQPFTILYR	R	D	0.984	37.2	26.8	15.3	37.2	0	2	0	0	1152.6	6919.58	29491100	343	351
Mudpit_Aged_L3_4Ant_OAF_1	Fibulin 5, isoform CRA_b OS=Homo sapiens GN=FBLN5 PE=2 SV=1	A0A024R6G3,B3KQA8,G3V4U0,G3XA98,Q86TV4,Q9UBX5	FBLN5	50180.1	3	5	6	SVPADIFQMQATTR	R	Y	0.997	53	27.1	16.3	53	0	2	1	0	1564.78	6519.11	14685100	360	373
Mudpit_Aged_L3_4Ant_OAF_1	Fibulin 5, isoform CRA_b OS=Homo sapiens GN=FBLN5 PE=2 SV=1	A0A024R6G3,B3KQA8,G3V4U0,G3XA98,Q86TV4,Q9UBX5	FBLN5	50180.1	3	5	6	YPGAYYIFQIK	R	S	0.978	38.6	27.4	15.4	38.6	0	1	0	0	1362.71	7609.13	6468440	374	384
Mudpit_Aged_L3_4Ant_OAF_1	Aldo-keto reductase family 1 member C1 OS=Homo sapiens GN=AKR1C1 PE=1 SV=1	Q04828	AKR1C1	36789.1	4	4	4	EDIFYTSK	R	L	0.99	40.2	25	15.5	40.2	0	1	0	0	1002.48	3553.64	6409930	77	84
Mudpit_Aged_L3_4Ant_OAF_1	Aldo-keto reductase family 1 member C1 OS=Homo sapiens GN=AKR1C1 PE=1 SV=1	Q04828	AKR1C1	36789.1	4	4	4	LAIEAGFR	K	H	0.99	39.9	27.5	27.8	27.6	0	1	0	0	876.494	4384.93	21513400	40	47
Mudpit_Aged_L3_4Ant_OAF_1	Aldo-keto reductase family 1 member C1 OS=Homo sapiens GN=AKR1C1 PE=1 SV=1	Q04828	AKR1C1	36789.1	4	4	4	LNDGHFMPVLGFGTYAPAEVPK	K	S	0.991	53.5	26.1	16.3	53.5	0	0	1	0	2360.17	8005.82	8126840	10	31
Mudpit_Aged_L3_4Ant_OAF_1	Aldo-keto reductase family 1 member C1 OS=Homo sapiens GN=AKR1C1 PE=1 SV=1	Q04828	AKR1C1	36789.1	4	4	4	TPALIALR	R	Y	0.99	50.3	25	16.1	50.3	0	1	0	0	854.546	4818.39	12966400	251	258
Mudpit_Aged_L3_4Ant_OAF_1	Serpin peptidase inhibitor, clade B (Ovalbumin), member 6, isoform CRA_a OS=Homo sapiens GN=SERPINB6 PE=3 SV=1	A0A024QZX3,A0A024QZX5,A0A087X1N8,P35237	SERPINB6	42622.9	9	12	13	ADFSGMSQTDLSLSK	K	V	0.997	67.8	25	17.2	67.8	0	2	0	0	1586.74	5731.55	16489100	300	314
Mudpit_Aged_L3_4Ant_OAF_1	Serpin peptidase inhibitor, clade B (Ovalbumin), member 6, isoform CRA_a OS=Homo sapiens GN=SERPINB6 PE=3 SV=1	A0A024QZX3,A0A024QZX5,A0A087X1N8,P35237	SERPINB6	42622.9	9	12	13	ELNMIIMLPDETTDLR	K	T	0.99	36.4	26.7	15.3	36.4	0	1	0	0	1903.95	9027.81	9645600	227	242
Mudpit_Aged_L3_4Ant_OAF_1	Serpin peptidase inhibitor, clade B (Ovalbumin), member 6, isoform CRA_a OS=Homo sapiens GN=SERPINB6 PE=3 SV=1	A0A024QZX3,A0A024QZX5,A0A087X1N8,P35237	SERPINB6	42622.9	9	12	13	FYQAEMEELDFISAVEK	K	S	0.997	72.2	25	17.5	72.2	0	1	0	0	2048.95	9003.85	3766340	113	129
Mudpit_Aged_L3_4Ant_OAF_1	Serpin peptidase inhibitor, clade B (Ovalbumin), member 6, isoform CRA_a OS=Homo sapiens GN=SERPINB6 PE=3 SV=1	A0A024QZX3,A0A024QZX5,A0A087X1N8,P35237	SERPINB6	42622.9	9	12	13	GNWDEQFDKENTEER	R	L	0.979	41.4	25	15.6	41.4	0	0	1	0	1896.8	3312.99	8759990	171	185
Mudpit_Aged_L3_4Ant_OAF_1	Serpin peptidase inhibitor, clade B (Ovalbumin), member 6, isoform CRA_a OS=Homo sapiens GN=SERPINB6 PE=3 SV=1	A0A024QZX3,A0A024QZX5,A0A087X1N8,P35237	SERPINB6	42622.9	9	12	13	IAELLSPGSVDPLTR	K	L	0.997	67.8	25	17.2	67.8	0	1	0	0	1567.87	7310.17	30445900	146	160
Mudpit_Aged_L3_4Ant_OAF_1	Serpin peptidase inhibitor, clade B (Ovalbumin), member 6, isoform CRA_a OS=Homo sapiens GN=SERPINB6 PE=3 SV=1	A0A024QZX3,A0A024QZX5,A0A087X1N8,P35237	SERPINB6	42622.9	9	12	13	LDMMDEEEVEVSLPR	R	F	0.997	142	25	21.8	142	0	2	0	0	1791.81	7044.45	4846650	259	273
Mudpit_Aged_L3_4Ant_OAF_1	Serpin peptidase inhibitor, clade B (Ovalbumin), member 6, isoform CRA_a OS=Homo sapiens GN=SERPINB6 PE=3 SV=1	A0A024QZX3,A0A024QZX5,A0A087X1N8,P35237	SERPINB6	42622.9	9	12	13	LEESYDMESVLR	K	N	0.991	34.8	25	16.7	33.3	0	1	0	0	1470.68	6177.33	11932400	276	287
Mudpit_Aged_L3_4Ant_OAF_1	Serpin peptidase inhibitor, clade B (Ovalbumin), member 6, isoform CRA_a OS=Homo sapiens GN=SERPINB6 PE=3 SV=1	A0A024QZX3,A0A024QZX5,A0A087X1N8,P35237	SERPINB6	42622.9	9	12	13	NLGMTDAFELGK	R	A	0.994	38.7	25	15.4	38.7	0	2	0	0	1311.63	5797.74	25334800	288	299
Mudpit_Aged_L3_4Ant_OAF_1	Serpin peptidase inhibitor, clade B (Ovalbumin), member 6, isoform CRA_a OS=Homo sapiens GN=SERPINB6 PE=3 SV=1	A0A024QZX3,A0A024QZX5,A0A087X1N8,P35237	SERPINB6	42622.9	9	12	13	SGGGGDIHQGFQSLLTEVNK	K	T	0.996	66.6	26.9	17.2	66.6	0	1	1	0	2044.01	6394.25	8877090	62	81
Mudpit_Aged_L3_4Ant_OAF_1	Protein S isoform 1 (Fragment) OS=Homo sapiens GN=PROS1 PE=2 SV=1	A0A0S2Z4K3,A0A0S2Z4L3,P07225,Q16519,Q9NSD0	PROS1	75123.4	5	7	10	FSAEFDFR	R	T	0.986	34.9	25	15.2	34.9	0	1	0	0	1018.46	5933.36	8480750	323	330
Mudpit_Aged_L3_4Ant_OAF_1	Protein S isoform 1 (Fragment) OS=Homo sapiens GN=PROS1 PE=2 SV=1	A0A0S2Z4K3,A0A0S2Z4L3,P07225,Q16519,Q9NSD0	PROS1	75123.4	5	7	10	IETISHEDLQR	K	Q	0.997	56.9	28.1	18.3	55.1	0	1	2	0	1340.68	1884.57	36428200	592	602
Mudpit_Aged_L3_4Ant_OAF_1	Protein S isoform 1 (Fragment) OS=Homo sapiens GN=PROS1 PE=2 SV=1	A0A0S2Z4K3,A0A0S2Z4L3,P07225,Q16519,Q9NSD0	PROS1	75123.4	5	7	10	NNLELSTPLK	R	I	0.997	51.6	26.9	16.2	51.6	0	3	0	0	1128.63	4447.19	35023300	582	591
Mudpit_Aged_L3_4Ant_OAF_1	Protein S isoform 1 (Fragment) OS=Homo sapiens GN=PROS1 PE=2 SV=1	A0A0S2Z4K3,A0A0S2Z4L3,P07225,Q16519,Q9NSD0	PROS1	75123.4	5	7	10	SFQTGLFTAAR	R	Q	0.948	30.3	25.9	14.9	30.3	0	1	0	0	1198.62	5527.71	11736500	91	101
Mudpit_Aged_L3_4Ant_OAF_1	Protein S isoform 1 (Fragment) OS=Homo sapiens GN=PROS1 PE=2 SV=1	A0A0S2Z4K3,A0A0S2Z4L3,P07225,Q16519,Q9NSD0	PROS1	75123.4	5	7	10	SQDILLSVENTVIYR	K	I	0.997	83.1	26.2	18.2	83.1	0	1	1	0	1749.94	8593.57	15244700	547	561
Mudpit_Aged_L3_4Ant_OAF_1	Calcineurin subunit B type 1 OS=Homo sapiens GN=PPP3R1 PE=1 SV=1	F6U1T9,H7BYZ3,P63098,Q86YQ0	HZGJ,PPP3R1	19300.4	3	3	3	DTQLQQIVDK	K	T	0.979	35.9	25.9	15.2	35.9	0	1	0	0	1187.63	4377.54	15228100	126	135
Mudpit_Aged_L3_4Ant_OAF_1	Calcineurin subunit B type 1 OS=Homo sapiens GN=PPP3R1 PE=1 SV=1	F6U1T9,H7BYZ3,P63098,Q86YQ0	HZGJ,PPP3R1	19300.4	3	3	3	EFIEGVSQFSVK	K	G	0.991	37.1	26.4	15.3	37.1	0	1	0	0	1369.7	6396.77	2920780	74	85
Mudpit_Aged_L3_4Ant_OAF_1	Calcineurin subunit B type 1 OS=Homo sapiens GN=PPP3R1 PE=1 SV=1	F6U1T9,H7BYZ3,P63098,Q86YQ0	HZGJ,PPP3R1	19300.4	3	3	3	VIDIFDTDGNGEVDFK	R	E	0.997	94	25	18.9	94	0	1	0	0	1783.84	8102.28	4542680	58	73
Mudpit_Aged_L3_4Ant_OAF_1	Catenin (Cadherin-associated protein), alpha 1, 102kDa, isoform CRA_a OS=Homo sapiens GN=CTNNA1 PE=1 SV=1	G3XAM7,P35221	CTNNA1	100073	6	6	6	IAEQVASFQEEK	K	S	0.952	35.2	29.2	15.2	35.2	0	1	0	0	1378.68	3453.88	10427800	684	695
Mudpit_Aged_L3_4Ant_OAF_1	Catenin (Cadherin-associated protein), alpha 1, 102kDa, isoform CRA_a OS=Homo sapiens GN=CTNNA1 PE=1 SV=1	G3XAM7,P35221	CTNNA1	100073	6	6	6	LAQENMDLFK	K	E	0.982	36.6	27	15.3	36.6	0	1	0	0	1208.6	5289.32	10307500	479	488
Mudpit_Aged_L3_4Ant_OAF_1	Catenin (Cadherin-associated protein), alpha 1, 102kDa, isoform CRA_a OS=Homo sapiens GN=CTNNA1 PE=1 SV=1	G3XAM7,P35221	CTNNA1	100073	6	6	6	LLILADMADVYK	R	L	0.974	30.8	25.9	14.9	30.8	0	1	0	0	1364.75	8513.36	4543130	138	149
Mudpit_Aged_L3_4Ant_OAF_1	Catenin (Cadherin-associated protein), alpha 1, 102kDa, isoform CRA_a OS=Homo sapiens GN=CTNNA1 PE=1 SV=1	G3XAM7,P35221	CTNNA1	100073	6	6	6	NAGNEQDLGIQYK	R	A	0.997	46.7	26.3	15.9	46.7	0	1	0	0	1449.7	3283.21	8366270	166	178
Mudpit_Aged_L3_4Ant_OAF_1	Catenin (Cadherin-associated protein), alpha 1, 102kDa, isoform CRA_a OS=Homo sapiens GN=CTNNA1 PE=1 SV=1	G3XAM7,P35221	CTNNA1	100073	6	6	6	QALQDLLSEYMGNAGR	R	K	0.963	33.8	29	15.1	33.8	0	1	0	0	1765.85	9017.99	3238210	342	357
Mudpit_Aged_L3_4Ant_OAF_1	Catenin (Cadherin-associated protein), alpha 1, 102kDa, isoform CRA_a OS=Homo sapiens GN=CTNNA1 PE=1 SV=1	G3XAM7,P35221	CTNNA1	100073	6	6	6	QIIVDPLSFSEER	K	F	0.997	47.4	27.9	16	47.4	0	1	0	0	1532.8	7549.18	9886770	288	300
Mudpit_Aged_L3_4Ant_OAF_1	Heterogeneous nuclear ribonucleoprotein H3 (2H9), isoform CRA_a OS=Homo sapiens GN=HNRPH3 PE=4 SV=1	A0A024QZK8,P31942,Q53F48	HNRNPH3,HNRPH3	36927.6	5	6	9	ATENDIANFFSPLNPIR	R	V	0.997	147	28.2	22.2	147	0	1	1	0	1918.97	9048.35	36992100	206	222
Mudpit_Aged_L3_4Ant_OAF_1	Heterogeneous nuclear ribonucleoprotein H3 (2H9), isoform CRA_a OS=Homo sapiens GN=HNRPH3 PE=4 SV=1	A0A024QZK8,P31942,Q53F48	HNRNPH3,HNRPH3	36927.6	5	6	9	ATGEADVEFVTHEDAVAAMSK	R	D	0.985	43.6	25	24.8	34.5	0	0	1	0	2178	5800.12	6264670	233	253
Mudpit_Aged_L3_4Ant_OAF_1	Heterogeneous nuclear ribonucleoprotein H3 (2H9), isoform CRA_a OS=Homo sapiens GN=HNRPH3 PE=4 SV=1	A0A024QZK8,P31942,Q53F48	HNRNPH3,HNRPH3	36927.6	5	6	9	DGMDNQGGYGSVGR	R	M	0.997	84.4	25	18.3	84.4	0	1	0	0	1412.59	2362.55	10475600	288	301
Mudpit_Aged_L3_4Ant_OAF_1	Heterogeneous nuclear ribonucleoprotein H3 (2H9), isoform CRA_a OS=Homo sapiens GN=HNRPH3 PE=4 SV=1	A0A024QZK8,P31942,Q53F48	HNRNPH3,HNRPH3	36927.6	5	6	9	RGGDGYDGGYGGFDDYGGYNNYGYGNDGFDDR	R	M	0.995	82.7	25	18.2	82.7	0	0	2	0	3435.31	6806.89	2912330	138	169
Mudpit_Aged_L3_4Ant_OAF_1	Heterogeneous nuclear ribonucleoprotein H3 (2H9), isoform CRA_a OS=Homo sapiens GN=HNRPH3 PE=4 SV=1	A0A024QZK8,P31942,Q53F48	HNRNPH3,HNRPH3	36927.6	5	6	9	STGEAFVQFASK	R	E	0.997	45.4	25.1	15.8	45.4	0	3	0	0	1271.63	4971.7	19094700	56	67
Mudpit_Aged_L3_4Ant_OAF_1	Voltage-dependent anion-selective channel protein 3 OS=Homo sapiens GN=VDAC3 PE=1 SV=1	Q9Y277	VDAC3	30659.9	2	2	2	LTLDTIFVPNTGK	K	K	0.997	70	25	17.4	70	0	1	0	0	1418.79	7510.46	8460120	97	109
Mudpit_Aged_L3_4Ant_OAF_1	Voltage-dependent anion-selective channel protein 3 OS=Homo sapiens GN=VDAC3 PE=1 SV=1	Q9Y277	VDAC3	30659.9	2	2	2	WNTDNTLGTEISWENK	K	L	0.997	110	25	19.9	110	0	1	0	0	1907.88	6731.36	2974020	75	90
Mudpit_Aged_L3_4Ant_OAF_1	RuvB-like helicase (Fragment) OS=Homo sapiens GN=RUVBL1 PE=2 SV=1	B5BUB1,Q9Y265	RUVBL1	50229.4	3	3	3	AQTEGINISEEALNHLGEIGTK	R	T	0.951	42	26	15.6	42	0	0	1	0	2324.17	7029.19	7627870	379	400
Mudpit_Aged_L3_4Ant_OAF_1	RuvB-like helicase (Fragment) OS=Homo sapiens GN=RUVBL1 PE=2 SV=1	B5BUB1,Q9Y265	RUVBL1	50229.4	3	3	3	LDPSIFESLQK	K	E	0.997	54.5	26.7	16.4	54.5	0	1	0	0	1276.68	7186.45	5651030	172	182
Mudpit_Aged_L3_4Ant_OAF_1	RuvB-like helicase (Fragment) OS=Homo sapiens GN=RUVBL1 PE=2 SV=1	B5BUB1,Q9Y265	RUVBL1	50229.4	3	3	3	VEAGDVIYIEANSGAVK	R	R	0.997	57.5	27.2	16.6	57.5	0	1	0	0	1734.89	6047.34	3616560	185	201
Mudpit_Aged_L3_4Ant_OAF_1	Eukaryotic translation initiation factor 3 subunit L OS=Homo sapiens GN=EIF3L PE=1 SV=1	B0QY89,B3KPB9,B4DQF6,Q9Y262	EIF3L	66729.3	5	5	5	LAGFLDLTEQEFR	K	I	0.997	81.2	28.3	18.1	81.2	0	1	0	0	1538.79	8649.3	6660490	475	487
Mudpit_Aged_L3_4Ant_OAF_1	Eukaryotic translation initiation factor 3 subunit L OS=Homo sapiens GN=EIF3L PE=1 SV=1	B0QY89,B3KPB9,B4DQF6,Q9Y262	EIF3L	66729.3	5	5	5	LHSLLGDYYQAIK	R	V	0.969	39.2	27.3	15.5	39.2	0	0	1	0	1520.81	6131.54	4161980	280	292
Mudpit_Aged_L3_4Ant_OAF_1	Eukaryotic translation initiation factor 3 subunit L OS=Homo sapiens GN=EIF3L PE=1 SV=1	B0QY89,B3KPB9,B4DQF6,Q9Y262	EIF3L	66729.3	5	5	5	QLEVYTSGGDPESVAGEYGR	R	H	0.997	92.5	25	18.8	92.5	0	1	0	0	2113.97	5744.57	1082950	243	262
Mudpit_Aged_L3_4Ant_OAF_1	Eukaryotic translation initiation factor 3 subunit L OS=Homo sapiens GN=EIF3L PE=1 SV=1	B0QY89,B3KPB9,B4DQF6,Q9Y262	EIF3L	66729.3	5	5	5	SEEEIDFLR	K	S	0.996	40.5	25.7	19.3	36.8	0	1	0	0	1137.54	5738.44	5732750	208	216
Mudpit_Aged_L3_4Ant_OAF_1	Eukaryotic translation initiation factor 3 subunit L OS=Homo sapiens GN=EIF3L PE=1 SV=1	B0QY89,B3KPB9,B4DQF6,Q9Y262	EIF3L	66729.3	5	5	5	VFSDEVQQQAQLSTIR	K	S	0.997	89.5	26.3	18.6	89.5	0	1	0	0	1848.95	5461.41	6001780	446	461
Mudpit_Aged_L3_4Ant_OAF_1	HECT, UBA and WWE domain containing 1, isoform CRA_c OS=Homo sapiens GN=HUWE1 PE=4 SV=1	A0A024R9U8,A0A024R9W5,A0A024R9Y3,Q7Z6Z7	HUWE1	481892	2	2	2	FLGDEQDQITFVTR	K	A	0.997	48.9	26.7	16.1	48.9	0	1	0	0	1668.82	6941.74	4324890	418	431
Mudpit_Aged_L3_4Ant_OAF_1	HECT, UBA and WWE domain containing 1, isoform CRA_c OS=Homo sapiens GN=HUWE1 PE=4 SV=1	A0A024R9U8,A0A024R9W5,A0A024R9Y3,Q7Z6Z7	HUWE1	481892	2	2	2	REESPMDVDQPSPSAQDTQSIASDGTPQGEK	R	E	0.99	63.4	25	17	63.4	0	0	1	0	3287.46	4391	805740	3805	3835
Mudpit_Aged_L3_4Ant_OAF_1	cDNA FLJ50184, highly similar to Histone-binding protein RBBP4 OS=Homo sapiens PE=2 SV=1	B4DRT0,H0YCT5,H0YDK2,H0YEU5,Q09028	RBBP4	47655.8	4	4	5	DEIFQVQWSPHNETILASSGTDR	K	R	0.976	53.2	25.5	16.3	53.2	0	0	1	0	2630.25	7590.01	6523950	318	340
Mudpit_Aged_L3_4Ant_OAF_1	cDNA FLJ50184, highly similar to Histone-binding protein RBBP4 OS=Homo sapiens PE=2 SV=1	B4DRT0,H0YCT5,H0YDK2,H0YEU5,Q09028	RBBP4	47655.8	4	4	5	IGEEQSPEDAEDGPPELLFIHGGHTAK	K	I	0.985	46	25.9	15.9	46	0	0	0	1	2873.36	5936.42	8861490	350	376
Mudpit_Aged_L3_4Ant_OAF_1	cDNA FLJ50184, highly similar to Histone-binding protein RBBP4 OS=Homo sapiens PE=2 SV=1	B4DRT0,H0YCT5,H0YDK2,H0YEU5,Q09028	RBBP4	47655.8	4	4	5	LNVWDLSK	R	I	0.99	41.3	28.2	18.9	38	0	2	0	0	974.531	6134.22	9155420	342	349
Mudpit_Aged_L3_4Ant_OAF_1	cDNA FLJ50184, highly similar to Histone-binding protein RBBP4 OS=Homo sapiens PE=2 SV=1	B4DRT0,H0YCT5,H0YDK2,H0YEU5,Q09028	RBBP4	47655.8	4	4	5	TVALWDLR	K	N	0.99	50.5	28.5	26.5	40.2	0	1	0	0	973.547	6560	12036300	297	304
Mudpit_Aged_L3_4Ant_OAF_1	cDNA, FLJ96587, highly similar to Homo sapiens SUMO-1 activating enzyme subunit 2 (UBA2), mRNA OS=Homo sapiens PE=2 SV=1	B2RDF5,B3KMZ6,Q9UBT2	UBA2	71225.2	2	2	2	FAMVAPDVQIEDGK	K	G	0.993	51.1	39.1	16.2	51.1	0	1	0	0	1519.75	6320.66	7128260	473	486
Mudpit_Aged_L3_4Ant_OAF_1	cDNA, FLJ96587, highly similar to Homo sapiens SUMO-1 activating enzyme subunit 2 (UBA2), mRNA OS=Homo sapiens PE=2 SV=1	B2RDF5,B3KMZ6,Q9UBT2	UBA2	71225.2	2	2	2	YLFNQLFGEEDADQEVSPDR	K	A	0.997	91.7	25	18.7	91.7	0	1	0	0	2372.07	8738.88	5042860	191	210
Mudpit_Aged_L3_4Ant_OAF_1	EGF containing fibulin-like extracellular matrix protein 1 isoform 2 (Fragment) OS=Homo sapiens GN=EFEMP1 PE=2 SV=1	A0A0S2Z3V1,A0A0S2Z4F1,A0A0U1RQV3,A8KAJ3,B4DWH0,Q12805,Q53TA7,Q59G97	EFEMP1	54639.1	3	4	7	EHIVDLEMLTVSSIGTFR	R	T	0.997	76.2	27.1	17.8	76.2	0	0	4	0	2047.05	8372.8	31485300	460	477
Mudpit_Aged_L3_4Ant_OAF_1	EGF containing fibulin-like extracellular matrix protein 1 isoform 2 (Fragment) OS=Homo sapiens GN=EFEMP1 PE=2 SV=1	A0A0S2Z3V1,A0A0S2Z4F1,A0A0U1RQV3,A8KAJ3,B4DWH0,Q12805,Q53TA7,Q59G97	EFEMP1	54639.1	3	4	7	QTSPVSAMLVLVK	R	S	0.997	68.5	28.2	17.3	68.5	0	2	0	0	1372.79	7877.03	12549000	441	453
Mudpit_Aged_L3_4Ant_OAF_1	EGF containing fibulin-like extracellular matrix protein 1 isoform 2 (Fragment) OS=Homo sapiens GN=EFEMP1 PE=2 SV=1	A0A0S2Z3V1,A0A0S2Z4F1,A0A0U1RQV3,A8KAJ3,B4DWH0,Q12805,Q53TA7,Q59G97	EFEMP1	54639.1	3	4	7	SGNENGEFYLR	K	Q	0.997	49.2	25	16.1	49.2	0	1	0	0	1285.58	3766.03	6771010	430	440
Mudpit_Aged_L3_4Ant_OAF_1	Heterogeneous nuclear ribonucleoprotein F, isoform CRA_a OS=Homo sapiens GN=HNRPF PE=4 SV=1	A0A024R7T3,P52597	HNRNPF,HNRPF	45671.9	3	4	5	ITGEAFVQFASQELAEK	K	A	0.997	66.9	29	17.2	66.9	0	1	1	0	1867.94	8776.44	9482580	151	167
Mudpit_Aged_L3_4Ant_OAF_1	Heterogeneous nuclear ribonucleoprotein F, isoform CRA_a OS=Homo sapiens GN=HNRPF PE=4 SV=1	A0A024R7T3,P52597	HNRNPF,HNRPF	45671.9	3	4	5	QSGEAFVELGSEDDVK	R	M	0.997	109	25	19.8	109	0	2	0	0	1709.79	5405.9	9278360	53	68
Mudpit_Aged_L3_4Ant_OAF_1	Heterogeneous nuclear ribonucleoprotein F, isoform CRA_a OS=Homo sapiens GN=HNRPF PE=4 SV=1	A0A024R7T3,P52597	HNRNPF,HNRPF	45671.9	3	4	5	TEMDWVLK	R	H	0.99	46	26.5	37	24.8	0	1	0	0	1021.5	6041.3	6083600	91	98
Mudpit_Aged_L3_4Ant_OAF_1	Ibd1 protein (Fragment) OS=Homo sapiens GN=Ibd1 PE=2 SV=1	Q12915,Q96C23	GALM,Ibd1	37765.2	3	3	3	AVFGELPSGGGTVEK	R	F	0.994	43.9	26.3	15.7	43.9	0	1	0	0	1447.74	4923.86	10452200	7	21
Mudpit_Aged_L3_4Ant_OAF_1	Ibd1 protein (Fragment) OS=Homo sapiens GN=Ibd1 PE=2 SV=1	Q12915,Q96C23	GALM,Ibd1	37765.2	3	3	3	ISPDGEEGYPGELK	R	V	0.997	67.5	25	22.7	62	0	1	0	0	1490.7	4108.67	6980630	132	145
Mudpit_Aged_L3_4Ant_OAF_1	Ibd1 protein (Fragment) OS=Homo sapiens GN=Ibd1 PE=2 SV=1	Q12915,Q96C23	GALM,Ibd1	37765.2	3	3	3	QPYFGAVIGR	K	V	0.988	35.3	26.6	15.2	35.3	0	1	0	0	1107.59	5387.23	5347230	69	78
Mudpit_Aged_L3_4Ant_OAF_1	DnaJ homolog subfamily B member 11 OS=Homo sapiens GN=DNAJB11 PE=1 SV=1	Q9UBS4	DNAJB11	40514.6	2	2	4	FQDLGAAYEVLSDSEK	K	R	0.997	73.2	25	17.6	73.2	0	3	0	0	1771.84	7445.77	26871900	67	82
Mudpit_Aged_L3_4Ant_OAF_1	DnaJ homolog subfamily B member 11 OS=Homo sapiens GN=DNAJB11 PE=1 SV=1	Q9UBS4	DNAJB11	40514.6	2	2	4	QYDTYGEEGLK	K	D	0.997	45.5	25	15.8	45.5	0	1	0	0	1302.59	2861.03	7815060	85	95
Mudpit_Aged_L3_4Ant_OAF_1	Stem cell growth factor; lymphocyte secreted C-type lectin OS=Homo sapiens PE=2 SV=1	Q5U0B9,Q9Y240	CLEC11A	35694.4	6	9	10	AALAPYNWPVWLGVHDR	R	R	0.988	51.5	26.9	16.2	51.5	0	0	1	0	1965.01	8336.56	27861300	229	245
Mudpit_Aged_L3_4Ant_OAF_1	Stem cell growth factor; lymphocyte secreted C-type lectin OS=Homo sapiens PE=2 SV=1	Q5U0B9,Q9Y240	CLEC11A	35694.4	6	9	10	DAVQALQEAQGR	R	A	0.997	62.3	25.4	18.1	61.1	0	1	1	0	1285.65	4021.59	14045500	155	166
Mudpit_Aged_L3_4Ant_OAF_1	Stem cell growth factor; lymphocyte secreted C-type lectin OS=Homo sapiens PE=2 SV=1	Q5U0B9,Q9Y240	CLEC11A	35694.4	6	9	10	DFEAQAAAQAR	R	C	0.997	64.5	30.8	17	64.5	0	1	1	0	1177.56	2854.68	14267100	193	203
Mudpit_Aged_L3_4Ant_OAF_1	Stem cell growth factor; lymphocyte secreted C-type lectin OS=Homo sapiens PE=2 SV=1	Q5U0B9,Q9Y240	CLEC11A	35694.4	6	9	10	LAGLDAGLHQLHVR	R	L	0.995	61.8	25	16.9	61.8	0	0	1	1	1499.84	4807.71	42071600	115	128
Mudpit_Aged_L3_4Ant_OAF_1	Stem cell growth factor; lymphocyte secreted C-type lectin OS=Homo sapiens PE=2 SV=1	Q5U0B9,Q9Y240	CLEC11A	35694.4	6	9	10	VSFFAWHR	R	S	0.957	39.3	26.9	15.5	39.3	0	0	1	0	1049.53	5321.07	10114000	259	266
Mudpit_Aged_L3_4Ant_OAF_1	Stem cell growth factor; lymphocyte secreted C-type lectin OS=Homo sapiens PE=2 SV=1	Q5U0B9,Q9Y240	CLEC11A	35694.4	6	9	10	VVELTQGLR	R	Q	0.997	52.7	27.3	16.9	52	0	2	0	0	1014.59	3776.68	19215700	136	144
Mudpit_Aged_L3_4Ant_OAF_1	cDNA FLJ54313, highly similar to Homo sapiens olfactomedin-like 2B (OLFML2B), mRNA OS=Homo sapiens PE=2 SV=1	B4DWE8,F2Z3N3,Q68BL8	OLFML2B	83999.4	2	2	2	DTLSTITGPTTQNTYGR	K	N	0.997	62.5	26	16.9	62.5	0	1	0	0	1825.89	5165.98	4119420	496	512
Mudpit_Aged_L3_4Ant_OAF_1	cDNA FLJ54313, highly similar to Homo sapiens olfactomedin-like 2B (OLFML2B), mRNA OS=Homo sapiens PE=2 SV=1	B4DWE8,F2Z3N3,Q68BL8	OLFML2B	83999.4	2	2	2	IYVTNYYYGNTLVEFR	R	N	0.993	69.9	26.4	17.4	69.9	0	1	0	0	2014.99	8010.28	1643820	528	543
Mudpit_Aged_L3_4Ant_OAF_1	Coronin OS=Homo sapiens GN=CORO1A PE=3 SV=1	A0A024R611,P31146,Q59G88	CORO1A	51026.1	3	3	6	AAPEASGTPSSDAVSR	R	L	0.997	72.4	25	17.5	72.4	0	2	0	0	1502.71	1456.26	16261000	417	432
Mudpit_Aged_L3_4Ant_OAF_1	Coronin OS=Homo sapiens GN=CORO1A PE=3 SV=1	A0A024R611,P31146,Q59G88	CORO1A	51026.1	3	3	6	DAGPLLISLK	R	D	0.993	40.6	25	15.5	40.6	0	3	0	0	1026.62	6973.49	26433000	384	393
Mudpit_Aged_L3_4Ant_OAF_1	Coronin OS=Homo sapiens GN=CORO1A PE=3 SV=1	A0A024R611,P31146,Q59G88	CORO1A	51026.1	3	3	6	SDLFQEDLYPPTAGPDPALTAEEWLGGR	K	D	0.997	105	27.1	19.6	105	0	0	1	0	3045.45	9199.65	11057700	356	383
Mudpit_Aged_L3_4Ant_OAF_1	60S ribosomal protein L10 OS=Homo sapiens GN=RPL10 PE=1 SV=4	P27635,X1WI28,X5D2T3	RPL10	24604.6	2	3	4	FNADEFEDMVAEK	K	R	0.997	88.5	25	18.5	88.5	0	3	0	0	1560.65	5508.91	21556500	176	188
Mudpit_Aged_L3_4Ant_OAF_1	60S ribosomal protein L10 OS=Homo sapiens GN=RPL10 PE=1 SV=4	P27635,X1WI28,X5D2T3	RPL10	24604.6	2	3	4	VDEFPLCGHMVSDEYEQLSSEALEAAR	K	I	0.981	70.6	25	17.4	70.6	0	0	1	0	3099.36	8458.18	3712930	43	69
Mudpit_Aged_L3_4Ant_OAF_1	RuvB-like 2 OS=Homo sapiens GN=RUVBL2 PE=1 SV=3	Q9Y230	RUVBL2	51158.1	5	5	6	AAGVVLEMIR	R	E	0.997	57.7	26.7	16.6	57.7	0	1	0	0	1058.6	6024.97	5888370	55	64
Mudpit_Aged_L3_4Ant_OAF_1	RuvB-like 2 OS=Homo sapiens GN=RUVBL2 PE=1 SV=3	Q9Y230	RUVBL2	51158.1	5	5	6	ALESDMAPVLIMATNR	R	G	0.988	37	27.9	15.3	37	0	1	0	0	1731.88	8039.24	2210020	315	330
Mudpit_Aged_L3_4Ant_OAF_1	RuvB-like 2 OS=Homo sapiens GN=RUVBL2 PE=1 SV=3	Q9Y230	RUVBL2	51158.1	5	5	6	GTEVQVDDIK	K	R	0.997	44.2	26.6	15.8	44.2	0	1	0	0	1103.56	2457.01	3560300	418	427
Mudpit_Aged_L3_4Ant_OAF_1	RuvB-like 2 OS=Homo sapiens GN=RUVBL2 PE=1 SV=3	Q9Y230	RUVBL2	51158.1	5	5	6	TQGFLALFSGDTGEIK	R	S	0.997	61	26	16.8	61	0	1	0	0	1683.86	8886.99	3393610	254	269
Mudpit_Aged_L3_4Ant_OAF_1	RuvB-like 2 OS=Homo sapiens GN=RUVBL2 PE=1 SV=3	Q9Y230	RUVBL2	51158.1	5	5	6	VQAGDVITIDK	K	A	0.997	60.2	28.1	22.9	54	0	2	0	0	1158.64	4094.16	13862300	187	197
Mudpit_Aged_L3_4Ant_OAF_1	Cathepsin Z OS=Homo sapiens PE=2 SV=1	Q5U000,Q9UBR2	CTSZ	33868.2	3	3	5	MMAEIYANGPISCGIMATER	K	L	0.991	38.6	25	15.4	38.6	0	1	0	0	2215.99	7756.36	1857550	202	221
Mudpit_Aged_L3_4Ant_OAF_1	Cathepsin Z OS=Homo sapiens PE=2 SV=1	Q5U000,Q9UBR2	CTSZ	33868.2	3	3	5	NSWGEPWGER	R	G	0.997	44.7	25	15.8	44.7	0	2	0	0	1217.53	4913.37	42728300	261	270
Mudpit_Aged_L3_4Ant_OAF_1	Cathepsin Z OS=Homo sapiens PE=2 SV=1	Q5U000,Q9UBR2	CTSZ	33868.2	3	3	5	NVDGVNYASITR	R	N	0.997	54.2	27.2	16.4	54.2	0	2	0	0	1308.65	4080.76	32505100	70	81
Mudpit_Aged_L3_4Ant_OAF_1	PTK7 protein tyrosine kinase 7 isoform a variant (Fragment) OS=Homo sapiens PE=2 SV=1	Q59FV9		84363.8	2	2	2	INSVEVYDGTWYR	R	C	0.997	79.2	25.3	18	79.2	0	1	0	0	1601.76	6233.2	5174760	508	520
Mudpit_Aged_L3_4Ant_OAF_1	PTK7 protein tyrosine kinase 7 isoform a variant (Fragment) OS=Homo sapiens PE=2 SV=1	Q59FV9		84363.8	2	2	2	VVLAPQDVVVAR	R	Y	0.996	42.1	25	15.6	42.1	0	1	0	0	1265.76	5431.02	5223160	267	278
Mudpit_Aged_L3_4Ant_OAF_1	ARP3 actin-related protein 3 homolog variant (Fragment) OS=Homo sapiens PE=2 SV=1	Q59FV6		42258.9	6	6	6	AEPEDHYFLLTEPPLNTPENR	R	E	0.975	40.3	25.3	15.5	40.3	0	0	1	0	2482.19	7052.97	9371510	54	74
Mudpit_Aged_L3_4Ant_OAF_1	ARP3 actin-related protein 3 homolog variant (Fragment) OS=Homo sapiens PE=2 SV=1	Q59FV6		42258.9	6	6	6	EVGIPPEQSLETAK	R	A	0.988	36	25.7	15.3	36	0	1	0	0	1497.78	4562.53	4466390	163	176
Mudpit_Aged_L3_4Ant_OAF_1	ARP3 actin-related protein 3 homolog variant (Fragment) OS=Homo sapiens PE=2 SV=1	Q59FV6		42258.9	6	6	6	FMEQVIFK	R	Y	0.984	39.7	31.5	15.5	39.7	0	1	0	0	1041.54	6038.39	15136600	43	50
Mudpit_Aged_L3_4Ant_OAF_1	ARP3 actin-related protein 3 homolog variant (Fragment) OS=Homo sapiens PE=2 SV=1	Q59FV6		42258.9	6	6	6	HGIVEDWDLMER	R	F	0.964	39	25	15.4	39	0	0	1	0	1499.69	6234.09	10906200	31	42
Mudpit_Aged_L3_4Ant_OAF_1	ARP3 actin-related protein 3 homolog variant (Fragment) OS=Homo sapiens PE=2 SV=1	Q59FV6		42258.9	6	6	6	HNPVFGVMS	R	-	0.997	54.8	25	16.4	54.8	0	1	0	0	987.472	4745.76	6306600	361	369
Mudpit_Aged_L3_4Ant_OAF_1	ARP3 actin-related protein 3 homolog variant (Fragment) OS=Homo sapiens PE=2 SV=1	Q59FV6		42258.9	6	6	6	NIVLSGGSTMFR	K	D	0.96	33.1	26.2	15.1	33.1	0	1	0	0	1281.66	5774.25	15561200	269	280
Mudpit_Aged_L3_4Ant_OAF_1	Alpha-1,3-mannosyl-glycoprotein 2-beta-N-acetylglucosaminyltransferase OS=Homo sapiens GN=MGAT1 PE=1 SV=2	P26572,Q59G70	MGAT1	50879.2	4	5	5	GLLQQIGDALSSQR	R	G	0.997	55.2	26.4	16.4	55.2	0	1	1	0	1485.8	8265.98	5178150	70	83
Mudpit_Aged_L3_4Ant_OAF_1	Alpha-1,3-mannosyl-glycoprotein 2-beta-N-acetylglucosaminyltransferase OS=Homo sapiens GN=MGAT1 PE=1 SV=2	P26572,Q59G70	MGAT1	50879.2	4	5	5	LAQDAEVELER	R	Q	0.997	48.5	25.9	16	48.5	0	1	0	0	1272.64	3476.99	8773560	57	67
Mudpit_Aged_L3_4Ant_OAF_1	Alpha-1,3-mannosyl-glycoprotein 2-beta-N-acetylglucosaminyltransferase OS=Homo sapiens GN=MGAT1 PE=1 SV=2	P26572,Q59G70	MGAT1	50879.2	4	5	5	LNQQFVHFTQLDLSYLQR	K	E	0.99	52.6	26.4	16.3	52.6	0	0	1	0	2250.17	7977.46	6531830	334	351
Mudpit_Aged_L3_4Ant_OAF_1	Alpha-1,3-mannosyl-glycoprotein 2-beta-N-acetylglucosaminyltransferase OS=Homo sapiens GN=MGAT1 PE=1 SV=2	P26572,Q59G70	MGAT1	50879.2	4	5	5	VHLAPPLTWEGYDPSWN	R	-	0.993	49.8	25	16.1	49.8	0	1	0	0	1981.94	8825.35	1634590	429	445
Mudpit_Aged_L3_4Ant_OAF_1	Netrin-1 OS=Homo sapiens GN=NTN1 PE=1 SV=2	O95631	NTN1	67748.1	2	4	4	LHTFGDENEDDSELAR	R	D	0.997	81.3	25	18.1	81.3	0	1	1	0	1847.8	3474.56	7015310	254	269
Mudpit_Aged_L3_4Ant_OAF_1	Netrin-1 OS=Homo sapiens GN=NTN1 PE=1 SV=2	O95631	NTN1	67748.1	2	4	4	YLLLGNAEDSPDQSGIVADK	K	S	0.997	128	26.5	21	128	0	1	1	0	2105.04	6808.92	13775200	555	574
Mudpit_Aged_L3_4Ant_OAF_1	CLE7 OS=Homo sapiens GN=C14orf166 PE=2 SV=1	Q549M8,Q5RLJ0,Q9Y224	C14orf166,RTRAF	28069.3	3	3	3	HDDYLVMLK	R	A	0.965	32.4	27	17.4	30	0	1	0	0	1133.57	4958.72	4226330	146	154
Mudpit_Aged_L3_4Ant_OAF_1	CLE7 OS=Homo sapiens GN=C14orf166 PE=2 SV=1	Q549M8,Q5RLJ0,Q9Y224	C14orf166,RTRAF	28069.3	3	3	3	NAEPLINLDVNNPDFK	K	A	0.997	85	27.8	18.3	85	0	1	0	0	1812.91	7182.47	4384630	116	131
Mudpit_Aged_L3_4Ant_OAF_1	CLE7 OS=Homo sapiens GN=C14orf166 PE=2 SV=1	Q549M8,Q5RLJ0,Q9Y224	C14orf166,RTRAF	28069.3	3	3	3	NFIVWLEDQK	R	I	0.997	51.6	26.8	16.2	51.6	0	1	0	0	1291.67	8156.28	4985800	27	36
Mudpit_Aged_L3_4Ant_OAF_1	Vacuolar protein sorting-associated protein 29 OS=Homo sapiens GN=VPS29 PE=1 SV=1	F8VXU5,Q5JPE4,Q9UBQ0	DKFZp667O202,VPS29	20506.1	3	3	3	GDFDENLNYPEQK	R	V	0.997	74.3	25	17.6	74.3	0	1	0	0	1568.69	4610.3	6351200	61	73
Mudpit_Aged_L3_4Ant_OAF_1	Vacuolar protein sorting-associated protein 29 OS=Homo sapiens GN=VPS29 PE=1 SV=1	F8VXU5,Q5JPE4,Q9UBQ0	DKFZp667O202,VPS29	20506.1	3	3	3	IGLIHGHQVIPWGDMASLALLQR	K	Q	0.96	35.3	25	15.2	35.3	0	0	0	1	2525.38	8583.66	10811900	82	104
Mudpit_Aged_L3_4Ant_OAF_1	Vacuolar protein sorting-associated protein 29 OS=Homo sapiens GN=VPS29 PE=1 SV=1	F8VXU5,Q5JPE4,Q9UBQ0	DKFZp667O202,VPS29	20506.1	3	3	3	TLAGDVHIVR	K	G	0.988	56.6	25	16.5	56.6	0	0	1	0	1080.62	2631.5	9802980	51	60
Mudpit_Aged_L3_4Ant_OAF_1	Rho GDP dissociation inhibitor (GDI) beta, isoform CRA_a OS=Homo sapiens GN=ARHGDIB PE=4 SV=1	A0A024RAS5,P52566	ARHGDIB	22988.4	3	4	6	APEPHVEEDDDDELDSK	K	L	0.997	102	25	19.4	102	0	1	0	0	1939.8	2339.24	2519500	5	21
Mudpit_Aged_L3_4Ant_OAF_1	Rho GDP dissociation inhibitor (GDI) beta, isoform CRA_a OS=Homo sapiens GN=ARHGDIB PE=4 SV=1	A0A024RAS5,P52566	ARHGDIB	22988.4	3	4	6	ELQEMDKDDESLIK	K	Y	0.997	82.8	27.9	18.2	82.8	0	3	0	0	1692.8	4164.89	7613900	34	47
Mudpit_Aged_L3_4Ant_OAF_1	Rho GDP dissociation inhibitor (GDI) beta, isoform CRA_a OS=Homo sapiens GN=ARHGDIB PE=4 SV=1	A0A024RAS5,P52566	ARHGDIB	22988.4	3	4	6	TLLGDGPVVTDPK	K	A	0.997	55.3	25	16.5	55.3	0	2	0	0	1311.72	4971.21	46762000	51	63
Mudpit_Aged_L3_4Ant_OAF_1	Proteasome subunit beta type-8 OS=Homo sapiens GN=PSMB8 PE=1 SV=1	A0A140T998,P28062,Q5JNW7,Q6FHU0,X5CMJ9,X5D2R7	PSM8,PSMB8	30354.7	3	4	5	FQHGVIAAVDSR	K	A	0.963	37.4	26	15.3	37.4	0	1	1	0	1299.68	2418.28	13822900	80	91
Mudpit_Aged_L3_4Ant_OAF_1	Proteasome subunit beta type-8 OS=Homo sapiens GN=PSMB8 PE=1 SV=1	A0A140T998,P28062,Q5JNW7,Q6FHU0,X5CMJ9,X5D2R7	PSM8,PSMB8	30354.7	3	4	5	KGPGLYYVDEHGTR	K	L	0.979	43.1	26.2	15.7	43.1	0	0	2	0	1591.79	1970.21	3964330	179	192
Mudpit_Aged_L3_4Ant_OAF_1	Proteasome subunit beta type-8 OS=Homo sapiens GN=PSMB8 PE=1 SV=1	A0A140T998,P28062,Q5JNW7,Q6FHU0,X5CMJ9,X5D2R7	PSM8,PSMB8	30354.7	3	4	5	VESTDVSDLLHQYR	K	E	0.995	70.4	28.2	17.4	70.4	0	0	1	0	1661.81	5721.4	21707300	259	272
Mudpit_Aged_L3_4Ant_OAF_1	60S ribosomal protein L23a OS=Homo sapiens GN=RPL23A PE=1 SV=1	A8MUS3,H7BY10,K7EJV9,K7ERT8,P62750	RPL23A	17696.2	3	3	8	IEDNNTLVFIVDVK	K	A	0.997	103	26.9	19.4	103	0	2	0	0	1618.87	7980.03	8227780	90	103
Mudpit_Aged_L3_4Ant_OAF_1	60S ribosomal protein L23a OS=Homo sapiens GN=RPL23A PE=1 SV=1	A8MUS3,H7BY10,K7EJV9,K7ERT8,P62750	RPL23A	17696.2	3	3	8	LAPDYDALDVANK	R	I	0.997	63.8	26.3	17	63.8	0	4	0	0	1404.7	5379.75	35327500	140	152
Mudpit_Aged_L3_4Ant_OAF_1	60S ribosomal protein L23a OS=Homo sapiens GN=RPL23A PE=1 SV=1	A8MUS3,H7BY10,K7EJV9,K7ERT8,P62750	RPL23A	17696.2	3	3	8	LYDIDVAK	K	V	0.99	50.5	25	21.7	45	0	2	0	0	936.504	4179.77	24460300	116	123
Mudpit_Aged_L3_4Ant_OAF_1	NEDD8-activating enzyme E1 regulatory subunit OS=Homo sapiens GN=NAE1 PE=1 SV=1	Q13564	NAE1	60248.3	3	3	4	LLQSIGQAPESISEK	K	E	0.997	76	26.4	17.7	76	0	1	0	0	1599.86	4872.78	5769770	364	378
Mudpit_Aged_L3_4Ant_OAF_1	NEDD8-activating enzyme E1 regulatory subunit OS=Homo sapiens GN=NAE1 PE=1 SV=1	Q13564	NAE1	60248.3	3	3	4	NENGAPEDEENFEEAIK	K	N	0.997	44.1	25	15.8	44.1	0	1	0	0	1934.83	5073.66	1127730	254	270
Mudpit_Aged_L3_4Ant_OAF_1	NEDD8-activating enzyme E1 regulatory subunit OS=Homo sapiens GN=NAE1 PE=1 SV=1	Q13564	NAE1	60248.3	3	3	4	SLAEEYGLDTINK	R	D	0.997	62	28.2	16.9	62	0	2	0	0	1452.72	5743.69	8323490	397	409
Mudpit_Aged_L3_4Ant_OAF_1	cDNA FLJ59893, highly similar to Dickkopf-related protein 3 OS=Homo sapiens PE=2 SV=1	B4DI69,B4DID6,F6SYF8,Q9UBP4	DKK3	38389.4	3	3	4	EVEELMEDTQHK	R	L	0.95	32.6	25	15	32.6	0	0	1	0	1487.67	2637.54	8035370	53	64
Mudpit_Aged_L3_4Ant_OAF_1	cDNA FLJ59893, highly similar to Dickkopf-related protein 3 OS=Homo sapiens PE=2 SV=1	B4DI69,B4DID6,F6SYF8,Q9UBP4	DKK3	38389.4	3	3	4	LLDLITWELEPDGALDR	R	C	0.997	112	27.4	20	112	0	2	0	0	1969.03	9193.81	14635600	248	264
Mudpit_Aged_L3_4Ant_OAF_1	cDNA FLJ59893, highly similar to Dickkopf-related protein 3 OS=Homo sapiens PE=2 SV=1	B4DI69,B4DID6,F6SYF8,Q9UBP4	DKK3	38389.4	3	3	4	SAVEEMEAEEAAAK	R	A	0.997	72.5	25	17.5	72.5	0	1	0	0	1464.65	4217.95	6124810	67	80
Mudpit_Aged_L3_4Ant_OAF_1	MHC class I antigen OS=Homo sapiens GN=HLA-B PE=3 SV=1	A0A0B7MGD5,Q860B7,Q861F5	HLA-B	40529	2	3	3	APWIEQEGPEYWDR	R	E	0.997	65.6	39.4	28.3	0	0	1	0	0	1775.8	6992.6	4989980	73	86
Mudpit_Aged_L3_4Ant_OAF_1	MHC class I antigen OS=Homo sapiens GN=HLA-B PE=3 SV=1	A0A0B7MGD5,Q860B7,Q861F5	HLA-B	40529	2	3	3	DYIALNEDLSSWTAADTAAQITQR	K	K	0.997	75.2	37.6	29.5	0	0	1	0	0	2653.27	9040.82	1043460	146	169
Mudpit_Aged_L3_4Ant_OAF_1	MHC class I antigen OS=Homo sapiens GN=HLA-B PE=3 SV=1	A0A0B7MGD5,Q860B7,Q861F5	HLA-B	40529	2	3	3	THVTHHPISDHEVTLR	K	C	0.99	60.4	27.7	16.8	0	0	0	0	1	1878.96	1268.74	8420710	211	226
Mudpit_Aged_L3_4Ant_OAF_1	Collagen alpha-2(V) chain OS=Homo sapiens GN=COL5A2 PE=1 SV=3	P05997	COL5A2	144910	4	5	9	GEAGPTGPMGAMGPLGPR	K	G	0.997	50.9	26.9	16.2	50.9	0	1	0	0	1652.79	5822.51	5575680	321	338
Mudpit_Aged_L3_4Ant_OAF_1	Collagen alpha-2(V) chain OS=Homo sapiens GN=COL5A2 PE=1 SV=3	P05997	COL5A2	144910	4	5	9	GSQFAYGDHQSPNTAITQMTFLR	R	L	0.997	74.1	25	17.6	74.1	0	0	1	0	2570.21	6830.12	4057210	1369	1391
Mudpit_Aged_L3_4Ant_OAF_1	Collagen alpha-2(V) chain OS=Homo sapiens GN=COL5A2 PE=1 SV=3	P05997	COL5A2	144910	4	5	9	QSGEYWIDPNQGSVEDAIK	K	V	0.997	104	31	19.5	104	0	2	0	0	2135.99	6851.2	8929400	1307	1325
Mudpit_Aged_L3_4Ant_OAF_1	Collagen alpha-2(V) chain OS=Homo sapiens GN=COL5A2 PE=1 SV=3	P05997	COL5A2	144910	4	5	9	SGLGSQVGLMPGSVGPVGPR	K	G	0.997	83.1	25.9	18.2	83.1	0	4	1	0	1867.97	6009.69	79008600	202	221
Mudpit_Aged_L3_4Ant_OAF_1	2-phosphoxylose phosphatase 1 OS=Homo sapiens GN=PXYLP1 PE=1 SV=1	B7Z3R9,B7Z4T2,E9PDB7,Q8TE99	PXYLP1	55241.3	2	2	2	LIFELWQDR	R	E	0.976	44.6	27.3	24.2	36.2	0	1	0	0	1219.65	8321.93	9542500	403	411
Mudpit_Aged_L3_4Ant_OAF_1	2-phosphoxylose phosphatase 1 OS=Homo sapiens GN=PXYLP1 PE=1 SV=1	B7Z3R9,B7Z4T2,E9PDB7,Q8TE99	PXYLP1	55241.3	2	2	2	LLPNDWSADQLYLETTGK	K	S	0.982	54.4	27.3	16.4	54.4	0	1	0	0	2064.03	8268.66	893349	190	207
Mudpit_Aged_L3_4Ant_OAF_1	Acetyltransferase component of pyruvate dehydrogenase complex OS=Homo sapiens GN=DLAT PE=3 SV=1	A0A024R3D8,B4DJX1,E9PEJ4,P10515,Q86YI5	DLAT	68997.2	3	3	3	ISVNDFIIK	K	A	0.996	39.7	25	15.5	39.7	0	1	0	0	1048.6	7061.23	4150290	474	482
Mudpit_Aged_L3_4Ant_OAF_1	Acetyltransferase component of pyruvate dehydrogenase complex OS=Homo sapiens GN=DLAT PE=3 SV=1	A0A024R3D8,B4DJX1,E9PEJ4,P10515,Q86YI5	DLAT	68997.2	3	3	3	VPLPSLSPTMQAGTIAR	K	W	0.997	54.7	25.1	16.4	54.7	0	1	0	0	1738.95	6709.02	4348540	94	110
Mudpit_Aged_L3_4Ant_OAF_1	Acetyltransferase component of pyruvate dehydrogenase complex OS=Homo sapiens GN=DLAT PE=3 SV=1	A0A024R3D8,B4DJX1,E9PEJ4,P10515,Q86YI5	DLAT	68997.2	3	3	3	VVDGAVGAQWLAEFR	R	K	0.997	59.5	28.3	16.7	59.5	0	1	0	0	1617.84	8365.86	4431960	622	636
Mudpit_Aged_L3_4Ant_OAF_1	cDNA FLJ59571, highly similar to Eukaryotic translation initiation factor 4gamma 2 OS=Homo sapiens PE=2 SV=1	B4DZF2,D3DQV9,H0Y3P2,P78344,Q59G42	EIF4G2	102367	2	2	2	ENPLLPEEEEQR	R	A	0.95	37.1	25	15.3	37.1	0	1	0	0	1482.71	4214.05	2191640	189	200
Mudpit_Aged_L3_4Ant_OAF_1	cDNA FLJ59571, highly similar to Eukaryotic translation initiation factor 4gamma 2 OS=Homo sapiens PE=2 SV=1	B4DZF2,D3DQV9,H0Y3P2,P78344,Q59G42	EIF4G2	102367	2	2	2	LAEDAPNFDGPAAEGQPGQK	R	Q	0.997	97.9	25	19.1	97.9	0	1	0	0	2011.94	4359.59	2299360	139	158
Mudpit_Aged_L3_4Ant_OAF_1	Catalase OS=Homo sapiens GN=CAT PE=1 SV=3	P04040	CAT	59756.5	13	16	23	ADVLTTGAGNPVGDK	K	L	0.997	81.6	26.1	18.1	81.6	0	3	0	0	1414.72	3452.5	44494700	24	38
Mudpit_Aged_L3_4Ant_OAF_1	Catalase OS=Homo sapiens GN=CAT PE=1 SV=3	P04040	CAT	59756.5	13	16	23	AFYVNVLNEEQR	R	K	0.997	72.4	26.5	17.5	72.4	0	1	0	0	1481.74	6052.42	13033800	445	456
Mudpit_Aged_L3_4Ant_OAF_1	Catalase OS=Homo sapiens GN=CAT PE=1 SV=3	P04040	CAT	59756.5	13	16	23	DLFNAIATGK	R	Y	0.969	32.3	27.7	15	32.3	0	2	0	0	1049.56	6515.07	12656300	264	273
Mudpit_Aged_L3_4Ant_OAF_1	Catalase OS=Homo sapiens GN=CAT PE=1 SV=3	P04040	CAT	59756.5	13	16	23	DPASDQMQHWK	R	E	0.956	36.1	25	15.3	36.1	0	0	1	0	1342.58	2551.75	16818800	6	16
Mudpit_Aged_L3_4Ant_OAF_1	Catalase OS=Homo sapiens GN=CAT PE=1 SV=3	P04040	CAT	59756.5	13	16	23	DPILFPSFIHSQK	R	R	0.996	45.5	27.8	15.8	45.5	0	1	1	0	1528.82	7192.63	16704500	157	169
Mudpit_Aged_L3_4Ant_OAF_1	Catalase OS=Homo sapiens GN=CAT PE=1 SV=3	P04040	CAT	59756.5	13	16	23	FNTANDDNVTQVR	R	A	0.997	62.4	25	43.8	35.5	0	1	0	0	1493.7	2500.33	9852970	432	444
Mudpit_Aged_L3_4Ant_OAF_1	Catalase OS=Homo sapiens GN=CAT PE=1 SV=3	P04040	CAT	59756.5	13	16	23	FSTVAGESGSADTVR	R	D	0.997	69.2	25.8	17.3	69.2	0	1	0	0	1483.7	2526.48	16647300	113	127
Mudpit_Aged_L3_4Ant_OAF_1	Catalase OS=Homo sapiens GN=CAT PE=1 SV=3	P04040	CAT	59756.5	13	16	23	GAGAFGYFEVTHDITK	K	Y	0.997	82.5	26.6	18.2	82.5	0	1	2	0	1712.83	6294.76	36013300	78	93
Mudpit_Aged_L3_4Ant_OAF_1	Catalase OS=Homo sapiens GN=CAT PE=1 SV=3	P04040	CAT	59756.5	13	16	23	GPLLVQDVVFTDEMAHFDR	R	E	0.986	55.3	25.3	17.7	54	0	0	2	0	2189.07	8662.34	53200700	48	66
Mudpit_Aged_L3_4Ant_OAF_1	Catalase OS=Homo sapiens GN=CAT PE=1 SV=3	P04040	CAT	59756.5	13	16	23	LNVITVGPR	K	G	0.997	47.4	25	24.4	38.9	0	2	0	0	968.589	4270.53	16147600	39	47
Mudpit_Aged_L3_4Ant_OAF_1	Catalase OS=Homo sapiens GN=CAT PE=1 SV=3	P04040	CAT	59756.5	13	16	23	LSQEDPDYGIR	R	D	0.997	70.9	25.7	17.4	70.9	0	1	0	0	1292.61	3064.84	4235440	253	263
Mudpit_Aged_L3_4Ant_OAF_1	Catalase OS=Homo sapiens GN=CAT PE=1 SV=3	P04040	CAT	59756.5	13	16	23	NFTEVHPDYGSHIQALLDK	K	Y	0.997	60.5	25.9	16.8	60.5	0	1	0	0	2184.07	6006	1633370	481	499
Mudpit_Aged_L3_4Ant_OAF_1	Catalase OS=Homo sapiens GN=CAT PE=1 SV=3	P04040	CAT	59756.5	13	16	23	NPVNYFAEVEQIAFDPSNMPPGIEASPDK	R	M	0.996	65.2	25	17.1	65.2	0	0	3	0	3192.48	9191.28	38043600	321	349
Mudpit_Aged_L3_4Ant_OAF_1	Myosin light chain 1/3, skeletal muscle isoform OS=Homo sapiens GN=MYL1 PE=2 SV=3	P05976	MYL1	21145.6	5	5	7	ALGTNPTNAEVR	R	K	0.997	64.7	27.5	17	64.7	0	2	0	0	1242.64	1892.48	35727700	81	92
Mudpit_Aged_L3_4Ant_OAF_1	Myosin light chain 1/3, skeletal muscle isoform OS=Homo sapiens GN=MYL1 PE=2 SV=3	P05976	MYL1	21145.6	5	5	7	DQATYEDFVEGLR	K	V	0.997	75.9	25	69.1	24.5	0	1	0	0	1542.71	7551.49	12278600	125	137
Mudpit_Aged_L3_4Ant_OAF_1	Myosin light chain 1/3, skeletal muscle isoform OS=Homo sapiens GN=MYL1 PE=2 SV=3	P05976	MYL1	21145.6	5	5	7	EAFLLFDR	K	T	0.99	37	25.1	15.3	37	0	1	0	0	1010.53	7322.64	9157820	57	64
Mudpit_Aged_L3_4Ant_OAF_1	Myosin light chain 1/3, skeletal muscle isoform OS=Homo sapiens GN=MYL1 PE=2 SV=3	P05976	MYL1	21145.6	5	5	7	ITLSQVGDVLR	K	A	0.997	54	26.5	16.4	54	0	1	0	0	1200.69	6649.23	9393330	70	80
Mudpit_Aged_L3_4Ant_OAF_1	Myosin light chain 1/3, skeletal muscle isoform OS=Homo sapiens GN=MYL1 PE=2 SV=3	P05976	MYL1	21145.6	5	5	7	VLGNPSNEELNAK	K	K	0.997	70.8	26.5	17.4	70.8	0	2	0	0	1384.71	2459.89	6820800	94	106
Mudpit_Aged_L3_4Ant_OAF_1	Milk fat globule-EGF factor 8 protein, isoform CRA_a OS=Homo sapiens GN=MFGE8 PE=4 SV=1	A0A024RC55,Q08431	MFGE8	43122.9	11	17	30	AGMVNAWTPSSNDDNPWIQVNLLR	R	R	0.997	120	26.8	20.5	120	0	2	0	0	2698.3	9053.88	11213900	111	134
Mudpit_Aged_L3_4Ant_OAF_1	Milk fat globule-EGF factor 8 protein, isoform CRA_a OS=Homo sapiens GN=MFGE8 PE=4 SV=1	A0A024RC55,Q08431	MFGE8	43122.9	11	17	30	CVEPLGMENGNIANSQIAASSVR	K	V	0.996	46.6	25	15.9	46.6	0	1	0	0	2434.13	5740.89	4025920	70	92
Mudpit_Aged_L3_4Ant_OAF_1	Milk fat globule-EGF factor 8 protein, isoform CRA_a OS=Homo sapiens GN=MFGE8 PE=4 SV=1	A0A024RC55,Q08431	MFGE8	43122.9	11	17	30	EFVGNWNK	K	N	0.984	32.3	25.4	15	32.3	0	1	0	0	993.479	3513.22	9488810	181	188
Mudpit_Aged_L3_4Ant_OAF_1	Milk fat globule-EGF factor 8 protein, isoform CRA_a OS=Homo sapiens GN=MFGE8 PE=4 SV=1	A0A024RC55,Q08431	MFGE8	43122.9	11	17	30	EVTGIITQGAR	K	N	0.997	59.8	26.7	16.7	59.8	0	3	0	0	1144.63	3128.83	43917500	298	308
Mudpit_Aged_L3_4Ant_OAF_1	Milk fat globule-EGF factor 8 protein, isoform CRA_a OS=Homo sapiens GN=MFGE8 PE=4 SV=1	A0A024RC55,Q08431	MFGE8	43122.9	11	17	30	ILPVAWHNR	R	I	0.992	43	26.1	15.7	43	0	1	2	0	1105.63	3218.2	53569600	369	377
Mudpit_Aged_L3_4Ant_OAF_1	Milk fat globule-EGF factor 8 protein, isoform CRA_a OS=Homo sapiens GN=MFGE8 PE=4 SV=1	A0A024RC55,Q08431	MFGE8	43122.9	11	17	30	MWVTGVVTQGASR	R	L	0.997	54.5	27.3	16.4	54.5	0	4	1	0	1407.7	4587.16	67828700	136	148
Mudpit_Aged_L3_4Ant_OAF_1	Milk fat globule-EGF factor 8 protein, isoform CRA_a OS=Homo sapiens GN=MFGE8 PE=4 SV=1	A0A024RC55,Q08431	MFGE8	43122.9	11	17	30	NAVHVNLFETPVEAQYVR	K	L	0.997	75.2	26.6	17.7	75.2	0	3	3	0	2086.07	6523.6	126901000	189	206
Mudpit_Aged_L3_4Ant_OAF_1	Milk fat globule-EGF factor 8 protein, isoform CRA_a OS=Homo sapiens GN=MFGE8 PE=4 SV=1	A0A024RC55,Q08431	MFGE8	43122.9	11	17	30	NFGSVQFVASYK	R	V	0.997	62.7	27.1	16.9	62.7	0	4	0	0	1346.67	5848.41	33349900	309	320
Mudpit_Aged_L3_4Ant_OAF_1	Milk fat globule-EGF factor 8 protein, isoform CRA_a OS=Homo sapiens GN=MFGE8 PE=4 SV=1	A0A024RC55,Q08431	MFGE8	43122.9	11	17	30	TWGLHLFSWNPSYAR	K	L	0.997	60	25.9	16.7	60	0	1	1	0	1834.9	8119	19112000	254	268
Mudpit_Aged_L3_4Ant_OAF_1	Milk fat globule-EGF factor 8 protein, isoform CRA_a OS=Homo sapiens GN=MFGE8 PE=4 SV=1	A0A024RC55,Q08431	MFGE8	43122.9	11	17	30	VAYSNDSANWTEYQDPR	K	T	0.997	97.1	25	19.1	97.1	0	1	0	0	2015.87	5014.53	5324260	321	337
Mudpit_Aged_L3_4Ant_OAF_1	Milk fat globule-EGF factor 8 protein, isoform CRA_a OS=Homo sapiens GN=MFGE8 PE=4 SV=1	A0A024RC55,Q08431	MFGE8	43122.9	11	17	30	VTFLGLQHWVPELAR	R	L	0.997	78.5	25	17.9	78.5	0	1	1	0	1765.97	8342.24	20814300	93	107
Mudpit_Aged_L3_4Ant_OAF_1	mRNA decapping enzyme variant (Fragment) OS=Homo sapiens PE=2 SV=1	Q53G42,Q96C86	DCPS	38609.8	4	4	4	DLTPEHLPLLR	R	N	0.95	37.6	25.2	15.3	37.6	0	0	1	0	1303.74	6180.42	3642950	232	242
Mudpit_Aged_L3_4Ant_OAF_1	mRNA decapping enzyme variant (Fragment) OS=Homo sapiens PE=2 SV=1	Q53G42,Q96C86	DCPS	38609.8	4	4	4	ELDVEEAHAASTEEK	R	E	0.967	35.5	25	15.2	35.5	0	0	1	0	1657.76	1978.06	6238720	14	28
Mudpit_Aged_L3_4Ant_OAF_1	mRNA decapping enzyme variant (Fragment) OS=Homo sapiens PE=2 SV=1	Q53G42,Q96C86	DCPS	38609.8	4	4	4	RELDVEEAHAASTEEK	K	E	0.954	32.8	26.2	15	32.8	0	0	0	1	1813.86	1414.46	1229680	13	28
Mudpit_Aged_L3_4Ant_OAF_1	mRNA decapping enzyme variant (Fragment) OS=Homo sapiens PE=2 SV=1	Q53G42,Q96C86	DCPS	38609.8	4	4	4	VNEASGDGDGEDAVVILEK	K	T	0.997	116	25.5	20.2	116	0	1	0	0	1916.91	5523.26	4209940	68	86
Mudpit_Aged_L3_4Ant_OAF_1	26S proteasome non-ATPase regulatory subunit 1 OS=Homo sapiens GN=PSMD1 PE=1 SV=1	A0A087WW66,B2R6D0,Q99460	PSMD1	105839	3	4	4	DTSEDIEELVEPVAAHGPK	K	I	0.997	66.5	26.2	17.2	66.5	0	1	1	0	2035.98	7211.2	14761800	916	934
Mudpit_Aged_L3_4Ant_OAF_1	26S proteasome non-ATPase regulatory subunit 1 OS=Homo sapiens GN=PSMD1 PE=1 SV=1	A0A087WW66,B2R6D0,Q99460	PSMD1	105839	3	4	4	NAQAIEDMVGYAQETQHEK	K	I	0.986	47.3	25	16	47.3	0	0	1	0	2161.98	5717.72	5356310	525	543
Mudpit_Aged_L3_4Ant_OAF_1	26S proteasome non-ATPase regulatory subunit 1 OS=Homo sapiens GN=PSMD1 PE=1 SV=1	A0A087WW66,B2R6D0,Q99460	PSMD1	105839	3	4	4	QDVYDLLK	R	T	0.978	39	27.1	18.6	35.9	0	1	0	0	993.525	6015.99	8902760	491	498
Mudpit_Aged_L3_4Ant_OAF_1	Heterogeneous nuclear ribonucleoprotein A3 OS=Homo sapiens GN=HNRNPA3 PE=1 SV=2	P51991	HNRNPA3	39595.1	3	4	8	GFAFVTFDDHDTVDK	R	I	0.997	55.1	25	16.4	55.1	0	1	0	0	1713.78	6413.33	9921390	168	182
Mudpit_Aged_L3_4Ant_OAF_1	Heterogeneous nuclear ribonucleoprotein A3 OS=Homo sapiens GN=HNRNPA3 PE=1 SV=2	P51991	HNRNPA3	39595.1	3	4	8	IETIEVMEDR	K	Q	0.997	66	25	17.1	66	0	4	0	0	1250.59	3980.18	32230100	152	161
Mudpit_Aged_L3_4Ant_OAF_1	Heterogeneous nuclear ribonucleoprotein A3 OS=Homo sapiens GN=HNRNPA3 PE=1 SV=2	P51991	HNRNPA3	39595.1	3	4	8	LFIGGLSFETTDDSLR	K	E	0.997	109	28	19.8	109	0	3	0	0	1770.89	8658.39	23462400	37	52
Mudpit_Aged_L3_4Ant_OAF_1	Thymopoietin, isoform CRA_c OS=Homo sapiens GN=TMPO PE=4 SV=1	A0A024RBE7,A0A024RBH7,G5E972,P42167,Q59G12	TMPO	50671.4	2	2	2	SELVANNVTLPAGEQR	K	K	0.997	115	27.3	20.2	115	0	1	0	0	1697.88	4813.12	7221260	18	33
Mudpit_Aged_L3_4Ant_OAF_1	Thymopoietin, isoform CRA_c OS=Homo sapiens GN=TMPO PE=4 SV=1	A0A024RBE7,A0A024RBH7,G5E972,P42167,Q59G12	TMPO	50671.4	2	2	2	SSTPLPTISSSAENTR	R	Q	0.977	34.8	29.6	15.2	34.8	0	1	0	0	1647.82	4013.08	6680840	158	173
Mudpit_Aged_L3_4Ant_OAF_1	Beta-globin OS=Homo sapiens GN=HBB PE=3 SV=1	D9YZU5,P68871	HBB	15998	11	21	253	EFTPPVQAAYQK	K	V	0.997	47.8	27	16	47.8	0	10	3	0	1378.7	4399.8	1289680000	122	133
Mudpit_Aged_L3_4Ant_OAF_1	Beta-globin OS=Homo sapiens GN=HBB PE=3 SV=1	D9YZU5,P68871	HBB	15998	11	21	253	FFESFGDLSTPDAVMGNPK	R	V	0.997	112	25.1	20	112	0	104	21	0	2074.94	8400.19	2986080000	42	60
Mudpit_Aged_L3_4Ant_OAF_1	Beta-globin OS=Homo sapiens GN=HBB PE=3 SV=1	D9YZU5,P68871	HBB	15998	11	21	253	GTFATLSELHCDK	K	L	0.997	76.1	25	17.8	76.1	0	1	2	0	1479.68	4637.79	39333300	84	96
Mudpit_Aged_L3_4Ant_OAF_1	Beta-globin OS=Homo sapiens GN=HBB PE=3 SV=1	D9YZU5,P68871	HBB	15998	11	21	253	KVLGAFSDGLAHLDNLK	K	G	0.995	71.2	25	17.4	71.2	0	0	1	0	1797.99	6114.33	5761570	67	83
Mudpit_Aged_L3_4Ant_OAF_1	Beta-globin OS=Homo sapiens GN=HBB PE=3 SV=1	D9YZU5,P68871	HBB	15998	11	21	253	LHVDPENFR	K	L	0.99	45	25.2	15.8	0	0	4	4	0	1126.56	2975.73	2657460000	97	105
Mudpit_Aged_L3_4Ant_OAF_1	Beta-globin OS=Homo sapiens GN=HBB PE=3 SV=1	D9YZU5,P68871	HBB	15998	11	21	253	LLVVYPWTQR	R	F	0.997	52.1	25.6	17.1	0	0	9	0	0	1274.73	7355.05	1411390000	32	41
Mudpit_Aged_L3_4Ant_OAF_1	Beta-globin OS=Homo sapiens GN=HBB PE=3 SV=1	D9YZU5,P68871	HBB	15998	11	21	253	SAVTALWGK	K	V	0.997	65	27.7	23.6	58.5	0	9	0	0	932.52	4928.71	802314000	10	18
Mudpit_Aged_L3_4Ant_OAF_1	Beta-globin OS=Homo sapiens GN=HBB PE=3 SV=1	D9YZU5,P68871	HBB	15998	11	21	253	VLGAFSDGLAHLDNLK	K	G	0.997	109	26.4	19.8	109	0	15	34	0	1669.89	6983.47	6993050000	68	83
Mudpit_Aged_L3_4Ant_OAF_1	Beta-globin OS=Homo sapiens GN=HBB PE=3 SV=1	D9YZU5,P68871	HBB	15998	11	21	253	VNVDEVGGEALGR	K	L	0.997	78.8	26.1	23.2	73.5	0	14	2	0	1314.66	4384.23	891671000	19	31
Mudpit_Aged_L3_4Ant_OAF_1	Beta-globin OS=Homo sapiens GN=HBB PE=3 SV=1	D9YZU5,P68871	HBB	15998	11	21	253	VVAGVANALAHK	K	Y	0.997	79.4	25	18	79.4	0	5	13	0	1149.67	2187.68	174894000	134	145
Mudpit_Aged_L3_4Ant_OAF_1	Beta-globin OS=Homo sapiens GN=HBB PE=3 SV=1	D9YZU5,P68871	HBB	15998	11	21	253	VVAGVANALAHKYH	K	-	0.993	57.3	26.3	16.6	57.3	0	0	1	1	1449.8	2676.82	7333810	134	147
Mudpit_Aged_L3_4Ant_OAF_1	IBM-A3 heavy chain variable region (Fragment) OS=Homo sapiens PE=2 SV=1	A0A0X9UWM4		14369.3	2	2	3	EVQLVQSGAELK	-	K	0.997	47.4	26.1	23.9	39.5	0	1	0	0	1300.71	4120.03	9690390	1	12
Mudpit_Aged_L3_4Ant_OAF_1	IBM-A3 heavy chain variable region (Fragment) OS=Homo sapiens PE=2 SV=1	A0A0X9UWM4		14369.3	2	2	3	SINTAYLQWSSLK	K	A	0.997	43.8	27	15.7	43.8	0	2	0	0	1510.79	6997.61	15466100	75	87
Mudpit_Aged_L3_4Ant_OAF_1	cDNA FLJ30049 fis, clone ADRGL1000033, highly similar to 26S proteasome non-ATPase regulatory subunit 3 OS=Homo sapiens PE=2 SV=1	B3KNN7,B4DEB0,B4DPM7,B4DV84,O43242,Q6IBN0,Q8N9M2,Q96N86	PSMD3	60979.6	3	3	3	AIQLEYSEAR	K	R	0.997	50.1	26.3	16.1	50.1	0	1	0	0	1179.6	3696.92	5258340	297	306
Mudpit_Aged_L3_4Ant_OAF_1	cDNA FLJ30049 fis, clone ADRGL1000033, highly similar to 26S proteasome non-ATPase regulatory subunit 3 OS=Homo sapiens PE=2 SV=1	B3KNN7,B4DEB0,B4DPM7,B4DV84,O43242,Q6IBN0,Q8N9M2,Q96N86	PSMD3	60979.6	3	3	3	DGVIEASINHEK	R	G	0.959	36.1	25	15.3	36.1	0	0	1	0	1311.65	2372.97	6895570	444	455
Mudpit_Aged_L3_4Ant_OAF_1	cDNA FLJ30049 fis, clone ADRGL1000033, highly similar to 26S proteasome non-ATPase regulatory subunit 3 OS=Homo sapiens PE=2 SV=1	B3KNN7,B4DEB0,B4DPM7,B4DV84,O43242,Q6IBN0,Q8N9M2,Q96N86	PSMD3	60979.6	3	3	3	HDADGQATLLNLLLR	R	N	0.994	59.4	25.4	16.7	59.4	0	0	1	0	1649.9	8611.8	4888170	242	256
Mudpit_Aged_L3_4Ant_OAF_1	Adipocyte plasma membrane-associated protein OS=Homo sapiens GN=APMAP PE=1 SV=2	Q9HDC9	APMAP	46481.5	4	4	6	LENGEIETIAR	K	F	0.997	52.5	26.8	16.3	52.5	0	1	0	0	1244.65	3749.93	5405710	124	134
Mudpit_Aged_L3_4Ant_OAF_1	Adipocyte plasma membrane-associated protein OS=Homo sapiens GN=APMAP PE=1 SV=2	Q9HDC9	APMAP	46481.5	4	4	6	LFENQLVGPESIAHIGDVMFTGTADGR	R	V	0.993	58.4	25.2	16.7	58.4	0	0	1	0	2874.41	9041.97	19929600	94	120
Mudpit_Aged_L3_4Ant_OAF_1	Adipocyte plasma membrane-associated protein OS=Homo sapiens GN=APMAP PE=1 SV=2	Q9HDC9	APMAP	46481.5	4	4	6	LLEYDTVTR	R	E	0.997	48.7	26.9	16.7	48.1	0	1	0	0	1109.58	3990.34	6857640	239	247
Mudpit_Aged_L3_4Ant_OAF_1	Adipocyte plasma membrane-associated protein OS=Homo sapiens GN=APMAP PE=1 SV=2	Q9HDC9	APMAP	46481.5	4	4	6	LLLSSETPIEGK	K	N	0.997	62.9	26.1	16.9	62.9	0	3	0	0	1286.72	5040.05	22584400	184	195
Mudpit_Aged_L3_4Ant_OAF_1	Prolyl 4-hydroxylase subunit alpha-1 OS=Homo sapiens GN=P4HA1 PE=1 SV=2	P13674	P4HA1	61051.6	11	13	14	ATISNPITGDLETVHYR	R	I	0.997	79.6	26.6	18	79.6	0	1	1	0	1886.96	5748.89	20837300	363	379
Mudpit_Aged_L3_4Ant_OAF_1	Prolyl 4-hydroxylase subunit alpha-1 OS=Homo sapiens GN=P4HA1 PE=1 SV=2	P13674	P4HA1	61051.6	11	13	14	FHDIISDAEIEIVK	R	D	0.996	83.9	27.3	18.2	83.9	0	0	1	0	1628.85	6915.66	16938100	340	353
Mudpit_Aged_L3_4Ant_OAF_1	Prolyl 4-hydroxylase subunit alpha-1 OS=Homo sapiens GN=P4HA1 PE=1 SV=2	P13674	P4HA1	61051.6	11	13	14	GVAVDYLPER	K	Q	0.997	48.3	27.5	16	48.3	0	1	0	0	1118.58	4617.04	10850100	277	286
Mudpit_Aged_L3_4Ant_OAF_1	Prolyl 4-hydroxylase subunit alpha-1 OS=Homo sapiens GN=P4HA1 PE=1 SV=2	P13674	P4HA1	61051.6	11	13	14	LLELDPEHQR	K	A	0.987	50.1	28.1	16.1	50.1	0	0	1	0	1249.65	3314.15	13246600	231	240
Mudpit_Aged_L3_4Ant_OAF_1	Prolyl 4-hydroxylase subunit alpha-1 OS=Homo sapiens GN=P4HA1 PE=1 SV=2	P13674	P4HA1	61051.6	11	13	14	LNTEWSELENLVLK	R	D	0.997	92.5	26.8	18.8	92.5	0	1	0	0	1687.89	9053.5	17921100	91	104
Mudpit_Aged_L3_4Ant_OAF_1	Prolyl 4-hydroxylase subunit alpha-1 OS=Homo sapiens GN=P4HA1 PE=1 SV=2	P13674	P4HA1	61051.6	11	13	14	LQDTYNLDTDTISK	R	G	0.997	82.8	27.6	18.2	82.8	0	1	0	0	1626.79	4903.18	7200360	137	150
Mudpit_Aged_L3_4Ant_OAF_1	Prolyl 4-hydroxylase subunit alpha-1 OS=Homo sapiens GN=P4HA1 PE=1 SV=2	P13674	P4HA1	61051.6	11	13	14	QLDEGEISTIDK	R	V	0.997	82.4	26.7	18.1	82.4	0	1	0	0	1347.66	4148.62	7733630	193	204
Mudpit_Aged_L3_4Ant_OAF_1	Prolyl 4-hydroxylase subunit alpha-1 OS=Homo sapiens GN=P4HA1 PE=1 SV=2	P13674	P4HA1	61051.6	11	13	14	QYFPNDEDQVGAAK	R	A	0.997	53.8	25	16.4	53.8	0	1	0	0	1581.72	3666.61	3782880	119	132
Mudpit_Aged_L3_4Ant_OAF_1	Prolyl 4-hydroxylase subunit alpha-1 OS=Homo sapiens GN=P4HA1 PE=1 SV=2	P13674	P4HA1	61051.6	11	13	14	SAWLSGYENPVVSR	K	I	0.997	62.2	26.3	16.9	62.2	0	2	0	0	1564.78	6323.96	15116500	383	396
Mudpit_Aged_L3_4Ant_OAF_1	Prolyl 4-hydroxylase subunit alpha-1 OS=Homo sapiens GN=P4HA1 PE=1 SV=2	P13674	P4HA1	61051.6	11	13	14	VSVLDYLSYAVYQQGDLDK	K	A	0.997	77.1	26.6	17.8	77.1	0	1	1	0	2176.08	9206.69	20939000	205	223
Mudpit_Aged_L3_4Ant_OAF_1	Prolyl 4-hydroxylase subunit alpha-1 OS=Homo sapiens GN=P4HA1 PE=1 SV=2	P13674	P4HA1	61051.6	11	13	14	YFEYIMAK	K	E	0.977	33.1	25	20.5	27.6	0	1	0	0	1064.51	5649.84	8030370	247	254
Mudpit_Aged_L3_4Ant_OAF_1	Heme binding protein 1, isoform CRA_a OS=Homo sapiens GN=HEBP1 PE=4 SV=1	A0A024RAS8,F5GWX2,Q9NRV9	HEBP1	21097.4	2	3	3	FATVEVTDKPVDEALR	K	E	0.997	72.8	27.1	17.6	72.8	0	1	1	0	1789.93	5140.17	21877400	41	56
Mudpit_Aged_L3_4Ant_OAF_1	Heme binding protein 1, isoform CRA_a OS=Homo sapiens GN=HEBP1 PE=4 SV=1	A0A024RAS8,F5GWX2,Q9NRV9	HEBP1	21097.4	2	3	3	IPNQFQSDPPAPSDK	R	S	0.997	104	26.2	19.5	104	0	1	0	0	1640.79	3235.62	5702380	104	118
Mudpit_Aged_L3_4Ant_OAF_1	cDNA FLJ78071, highly similar to Human MHC class III complement component C6 mRNA OS=Homo sapiens PE=2 SV=1	A8K8Z4,P13671	C6	104786	7	11	21	ALNHLPLEYNSALYSR	K	I	0.994	53.1	27.3	16.3	53.1	0	1	2	0	1860.96	5813.59	32225700	341	356
Mudpit_Aged_L3_4Ant_OAF_1	cDNA FLJ78071, highly similar to Human MHC class III complement component C6 mRNA OS=Homo sapiens PE=2 SV=1	A8K8Z4,P13671	C6	104786	7	11	21	DLHLSDVFLK	K	A	0.992	40.8	26.6	15.5	40.8	0	2	3	0	1186.65	6851.08	54551500	331	340
Mudpit_Aged_L3_4Ant_OAF_1	cDNA FLJ78071, highly similar to Human MHC class III complement component C6 mRNA OS=Homo sapiens PE=2 SV=1	A8K8Z4,P13671	C6	104786	7	11	21	DLTSLGHNENQQGSFSSQGGSSFSVPIFYSSK	K	R	0.997	105	25.3	19.6	105	0	0	2	0	3392.57	8124.75	8557810	257	288
Mudpit_Aged_L3_4Ant_OAF_1	cDNA FLJ78071, highly similar to Human MHC class III complement component C6 mRNA OS=Homo sapiens PE=2 SV=1	A8K8Z4,P13671	C6	104786	7	11	21	ENPAVIDFELAPIVDLVR	K	N	0.997	87.1	25	18.4	87.1	0	1	1	0	2010.09	9258.5	37621900	478	495
Mudpit_Aged_L3_4Ant_OAF_1	cDNA FLJ78071, highly similar to Human MHC class III complement component C6 mRNA OS=Homo sapiens PE=2 SV=1	A8K8Z4,P13671	C6	104786	7	11	21	SEYGAALAWEK	R	G	0.988	34.4	25	15.2	34.4	0	1	0	0	1224.59	5136.13	5960250	449	459
Mudpit_Aged_L3_4Ant_OAF_1	cDNA FLJ78071, highly similar to Human MHC class III complement component C6 mRNA OS=Homo sapiens PE=2 SV=1	A8K8Z4,P13671	C6	104786	7	11	21	TFSEWLESVK	K	E	0.997	57	25	16.6	57	0	3	0	0	1225.61	7193.69	47739800	468	477
Mudpit_Aged_L3_4Ant_OAF_1	cDNA FLJ78071, highly similar to Human MHC class III complement component C6 mRNA OS=Homo sapiens PE=2 SV=1	A8K8Z4,P13671	C6	104786	7	11	21	VPANLENVGFEVQTAEDDLK	R	T	0.997	142	27.5	21.9	142	0	2	3	0	2188.08	8069.78	66093000	232	251
Mudpit_Aged_L3_4Ant_OAF_1	cDNA FLJ51597, highly similar to C4b-binding protein alpha chain OS=Homo sapiens PE=2 SV=1	B4E1D8,B4E1E1,P04003	C4BPA	67033	4	5	8	EDVYVVGTVLR	K	Y	0.997	51.7	25	16.2	51.7	0	2	0	0	1249.68	6193.05	39918400	319	329
Mudpit_Aged_L3_4Ant_OAF_1	cDNA FLJ51597, highly similar to C4b-binding protein alpha chain OS=Homo sapiens PE=2 SV=1	B4E1D8,B4E1E1,P04003	C4BPA	67033	4	5	8	KPDVSHGEMVSGFGPIYNYK	R	D	0.949	39.4	25.5	15.5	39.4	0	0	1	0	2225.07	5311.89	3300340	241	260
Mudpit_Aged_L3_4Ant_OAF_1	cDNA FLJ51597, highly similar to C4b-binding protein alpha chain OS=Homo sapiens PE=2 SV=1	B4E1D8,B4E1E1,P04003	C4BPA	67033	4	5	8	LSLEIEQLELQR	K	D	0.997	77.9	25.3	26.4	69.4	0	2	1	0	1470.82	7368.62	63318200	574	585
Mudpit_Aged_L3_4Ant_OAF_1	cDNA FLJ51597, highly similar to C4b-binding protein alpha chain OS=Homo sapiens PE=2 SV=1	B4E1D8,B4E1E1,P04003	C4BPA	67033	4	5	8	QSSSYSFFK	K	E	0.997	50.4	25	19.9	46.7	0	2	0	0	1080.5	4372.59	20083500	439	447
Mudpit_Aged_L3_4Ant_OAF_1	Uncharacterized protein (Fragment) OS=Homo sapiens PE=1 SV=1	F8W031		29224.8	3	3	3	ALVDELEWEIAQVDPK	R	K	0.997	116	26.6	20.2	116	0	1	0	0	1854.95	9149.16	9147310	33	48
Mudpit_Aged_L3_4Ant_OAF_1	Uncharacterized protein (Fragment) OS=Homo sapiens PE=1 SV=1	F8W031		29224.8	3	3	3	EYGEQIDPSTHR	K	K	0.98	40.4	25	15.5	40.4	0	0	1	0	1431.65	1674.07	6208380	91	102
Mudpit_Aged_L3_4Ant_OAF_1	Uncharacterized protein (Fragment) OS=Homo sapiens PE=1 SV=1	F8W031		29224.8	3	3	3	INPDGSQSVVEVPYAR	R	S	0.997	70.1	26.6	17.4	70.1	0	1	0	0	1730.87	5245.09	10122500	58	73
Mudpit_Aged_L3_4Ant_OAF_1	Calponin (Fragment) OS=Homo sapiens GN=CNN2 PE=1 SV=1	A0A087X271,B4DDF4,B4DUT8,Q53GK7,Q6FHC3,Q6FHE4,Q99439	CNN2	33697.6	2	2	3	GPSYGLSAEVK	K	N	0.997	53	27.4	16.3	53	0	2	0	0	1107.57	3079.36	19471200	9	19
Mudpit_Aged_L3_4Ant_OAF_1	Calponin (Fragment) OS=Homo sapiens GN=CNN2 PE=1 SV=1	A0A087X271,B4DDF4,B4DUT8,Q53GK7,Q6FHC3,Q6FHE4,Q99439	CNN2	33697.6	2	2	3	TWIEGLTGLSIGPDFQK	R	G	0.989	41.2	27.1	15.6	41.2	0	1	0	0	1861.97	9034.58	7372870	36	52
Mudpit_Aged_L3_4Ant_OAF_1	Proteasome subunit beta type OS=Homo sapiens PE=2 SV=1	E9KL30,Q6IBT1,Q86U62,Q99436	PSMB7	29965.9	2	2	3	DGIVLGADTR	K	A	0.992	40.7	27.4	21.4	34.8	0	1	0	0	1016.54	3824.27	10381700	53	62
Mudpit_Aged_L3_4Ant_OAF_1	Proteasome subunit beta type OS=Homo sapiens PE=2 SV=1	E9KL30,Q6IBT1,Q86U62,Q99436	PSMB7	29965.9	2	2	3	FRPDMEEEEAK	K	N	0.993	56.8	25	16.6	56.8	0	0	2	0	1380.61	1792.67	11732500	185	195
Mudpit_Aged_L3_4Ant_OAF_1	Protein disulfide-isomerase A4 OS=Homo sapiens GN=ERP70 PE=2 SV=1	A0A090N8Y2,P13667	ERP70,PDIA4	72934	17	24	40	DFPEYTFAIADEEDYAGEVK	K	D	0.997	92.7	25	18.8	92.7	0	3	0	0	2309.01	8967.76	28185500	444	463
Mudpit_Aged_L3_4Ant_OAF_1	Protein disulfide-isomerase A4 OS=Homo sapiens GN=ERP70 PE=2 SV=1	A0A090N8Y2,P13667	ERP70,PDIA4	72934	17	24	40	DGDDVIIIGVFK	K	G	0.997	80.8	26.7	18.1	80.8	0	3	0	0	1290.69	8757.31	16384900	302	313
Mudpit_Aged_L3_4Ant_OAF_1	Protein disulfide-isomerase A4 OS=Homo sapiens GN=ERP70 PE=2 SV=1	A0A090N8Y2,P13667	ERP70,PDIA4	72934	17	24	40	DLGLSESGEDVNAAILDESGK	K	K	0.997	89.9	25	18.6	89.9	0	1	1	0	2119	7519.43	35073200	464	484
Mudpit_Aged_L3_4Ant_OAF_1	Protein disulfide-isomerase A4 OS=Homo sapiens GN=ERP70 PE=2 SV=1	A0A090N8Y2,P13667	ERP70,PDIA4	72934	17	24	40	EVSQPDWTPPPEVTLVLTK	R	E	0.955	27.8	25.7	14.7	27.8	0	1	0	0	2136.12	8757.59	6897960	166	184
Mudpit_Aged_L3_4Ant_OAF_1	Protein disulfide-isomerase A4 OS=Homo sapiens GN=ERP70 PE=2 SV=1	A0A090N8Y2,P13667	ERP70,PDIA4	72934	17	24	40	FAMEPEEFDSDTLR	K	E	0.997	74.3	25	17.6	74.3	0	3	0	0	1686.73	6782.82	93389700	486	499
Mudpit_Aged_L3_4Ant_OAF_1	Protein disulfide-isomerase A4 OS=Homo sapiens GN=ERP70 PE=2 SV=1	A0A090N8Y2,P13667	ERP70,PDIA4	72934	17	24	40	FDVSGYPTLK	R	I	0.956	29.7	25.6	14.9	0	0	2	0	0	1126.58	5443.45	69024000	247	256
Mudpit_Aged_L3_4Ant_OAF_1	Protein disulfide-isomerase A4 OS=Homo sapiens GN=ERP70 PE=2 SV=1	A0A090N8Y2,P13667	ERP70,PDIA4	72934	17	24	40	FHHTFSTEIAK	K	F	0.99	60.5	27.2	16.8	60.5	0	0	2	0	1317.66	1613.8	9557890	336	346
Mudpit_Aged_L3_4Ant_OAF_1	Protein disulfide-isomerase A4 OS=Homo sapiens GN=ERP70 PE=2 SV=1	A0A090N8Y2,P13667	ERP70,PDIA4	72934	17	24	40	GESDPAYQQYQDAANNLR	K	E	0.997	88.3	25	18.5	88.3	0	1	1	0	2039.91	5281.32	24493400	314	331
Mudpit_Aged_L3_4Ant_OAF_1	Protein disulfide-isomerase A4 OS=Homo sapiens GN=ERP70 PE=2 SV=1	A0A090N8Y2,P13667	ERP70,PDIA4	72934	17	24	40	IDATSASVLASR	K	F	0.997	90	27.5	18.6	90	0	1	0	0	1190.64	3962.54	66192100	120	131
Mudpit_Aged_L3_4Ant_OAF_1	Protein disulfide-isomerase A4 OS=Homo sapiens GN=ERP70 PE=2 SV=1	A0A090N8Y2,P13667	ERP70,PDIA4	72934	17	24	40	MDATANDVPSDR	K	Y	0.997	103	25	19.5	103	0	2	0	0	1291.56	1568.96	21510000	583	594
Mudpit_Aged_L3_4Ant_OAF_1	Protein disulfide-isomerase A4 OS=Homo sapiens GN=ERP70 PE=2 SV=1	A0A090N8Y2,P13667	ERP70,PDIA4	72934	17	24	40	QLEPVYNSLAK	K	K	0.997	51.2	26.5	16.4	51	0	2	0	0	1261.68	4352.24	22621300	560	570
Mudpit_Aged_L3_4Ant_OAF_1	Protein disulfide-isomerase A4 OS=Homo sapiens GN=ERP70 PE=2 SV=1	A0A090N8Y2,P13667	ERP70,PDIA4	72934	17	24	40	SHMMDVQGSTQDSAIK	R	D	0.992	52.1	25	16.3	52.1	0	0	3	0	1734.78	2191.05	19743300	371	386
Mudpit_Aged_L3_4Ant_OAF_1	Protein disulfide-isomerase A4 OS=Homo sapiens GN=ERP70 PE=2 SV=1	A0A090N8Y2,P13667	ERP70,PDIA4	72934	17	24	40	TFDSIVMDPK	K	K	0.971	28.9	25	14.8	28.9	0	1	0	0	1168.56	4138.98	4627580	534	543
Mudpit_Aged_L3_4Ant_OAF_1	Protein disulfide-isomerase A4 OS=Homo sapiens GN=ERP70 PE=2 SV=1	A0A090N8Y2,P13667	ERP70,PDIA4	72934	17	24	40	VDATAETDLAK	K	R	0.997	72.1	26.7	17.5	72.1	0	1	0	0	1133.57	2206.96	13349100	235	245
Mudpit_Aged_L3_4Ant_OAF_1	Protein disulfide-isomerase A4 OS=Homo sapiens GN=ERP70 PE=2 SV=1	A0A090N8Y2,P13667	ERP70,PDIA4	72934	17	24	40	VEGFPTIYFAPSGDK	K	K	0.997	75.5	25.1	17.7	75.5	0	2	0	0	1627.8	7733.43	55033000	597	611
Mudpit_Aged_L3_4Ant_OAF_1	Protein disulfide-isomerase A4 OS=Homo sapiens GN=ERP70 PE=2 SV=1	A0A090N8Y2,P13667	ERP70,PDIA4	72934	17	24	40	VSQGQLVVMQPEK	K	F	0.997	72.9	26	17.6	72.9	0	4	0	0	1442.77	3974.77	30155600	350	362
Mudpit_Aged_L3_4Ant_OAF_1	Protein disulfide-isomerase A4 OS=Homo sapiens GN=ERP70 PE=2 SV=1	A0A090N8Y2,P13667	ERP70,PDIA4	72934	17	24	40	YGIVDYMIEQSGPPSK	K	E	0.997	85.8	25	18.4	85.8	0	4	2	0	1799.85	7604.54	37063900	273	288
Mudpit_Aged_L3_4Ant_OAF_1	TFG protein OS=Homo sapiens GN=TFG PE=1 SV=1	Q05BK6,Q7Z426,Q8TDJ5,Q92734	TFG	43448.3	3	3	5	IPIHNEDITYDELVLMMQR	R	V	0.988	54.1	26.4	16.4	54.1	0	0	2	0	2330.15	8499.87	18919300	24	42
Mudpit_Aged_L3_4Ant_OAF_1	TFG protein OS=Homo sapiens GN=TFG PE=1 SV=1	Q05BK6,Q7Z426,Q8TDJ5,Q92734	TFG	43448.3	3	3	5	LLDSLEPPGEPGPSTNIPENDTVDGR	R	E	0.997	80.1	25.8	18	80.1	0	1	0	0	2719.31	6907.47	4524480	119	144
Mudpit_Aged_L3_4Ant_OAF_1	TFG protein OS=Homo sapiens GN=TFG PE=1 SV=1	Q05BK6,Q7Z426,Q8TDJ5,Q92734	TFG	43448.3	3	3	5	NVMSAFGLTDDQVSGPPSAPAEDR	K	S	0.997	134	25.1	21.4	134	0	2	0	0	2461.13	7414.06	8239940	180	203
Mudpit_Aged_L3_4Ant_OAF_1	Keratin, type I cytoskeletal 10 OS=Homo sapiens GN=KRT10 PE=1 SV=6	P13645	KRT10	58828.8	7	7	7	ALEESNYELEGK	R	I	0.997	63.7	33.5	17	63.7	0	1	0	0	1381.65	3293.86	4291380	166	177
Mudpit_Aged_L3_4Ant_OAF_1	Keratin, type I cytoskeletal 10 OS=Homo sapiens GN=KRT10 PE=1 SV=6	P13645	KRT10	58828.8	7	7	7	GSLGGGFSSGGFSGGSFSR	K	G	0.997	90.6	25	18.7	90.6	0	1	0	0	1707.77	5774.12	7852450	41	59
Mudpit_Aged_L3_4Ant_OAF_1	Keratin, type I cytoskeletal 10 OS=Homo sapiens GN=KRT10 PE=1 SV=6	P13645	KRT10	58828.8	7	7	7	LENEIQTYR	R	S	0.996	41.3	26.9	15.6	41.3	0	1	0	0	1165.58	2550.39	6050500	442	450
Mudpit_Aged_L3_4Ant_OAF_1	Keratin, type I cytoskeletal 10 OS=Homo sapiens GN=KRT10 PE=1 SV=6	P13645	KRT10	58828.8	7	7	7	LKYENEVALR	R	Q	0.996	73.2	26.6	47.8	43	0	0	1	0	1234.68	2565.63	5986290	236	245
Mudpit_Aged_L3_4Ant_OAF_1	Keratin, type I cytoskeletal 10 OS=Homo sapiens GN=KRT10 PE=1 SV=6	P13645	KRT10	58828.8	7	7	7	QSLEASLAETEGR	K	Y	0.996	41.8	26.8	17.6	39.7	0	1	0	0	1390.68	4416.39	3051230	387	399
Mudpit_Aged_L3_4Ant_OAF_1	Keratin, type I cytoskeletal 10 OS=Homo sapiens GN=KRT10 PE=1 SV=6	P13645	KRT10	58828.8	7	7	7	SQYEQLAEQNR	R	K	0.997	61.4	25	16.8	61.4	0	1	0	0	1365.64	2094.89	4176290	323	333
Mudpit_Aged_L3_4Ant_OAF_1	Keratin, type I cytoskeletal 10 OS=Homo sapiens GN=KRT10 PE=1 SV=6	P13645	KRT10	58828.8	7	7	7	VLDELTLTK	R	A	0.972	33.8	26.7	15.1	33.8	0	1	0	0	1031.6	5053.72	8090090	258	266
Mudpit_Aged_L3_4Ant_OAF_1	Proteasome subunit beta OS=Homo sapiens PE=2 SV=1	A0A140VK46,P28070	PSMB4	29205	3	4	5	FEGGVVIAADMLGSYGSLAR	K	F	0.997	63.4	27.4	17	63.4	0	1	0	0	2013.01	9042.57	3743430	61	80
Mudpit_Aged_L3_4Ant_OAF_1	Proteasome subunit beta OS=Homo sapiens PE=2 SV=1	A0A140VK46,P28070	PSMB4	29205	3	4	5	QVLGQMVIDEELLGDGHSYSPR	K	A	0.997	90.6	28.6	18.7	90.6	0	0	1	0	2443.19	7551.21	21489800	110	131
Mudpit_Aged_L3_4Ant_OAF_1	Proteasome subunit beta OS=Homo sapiens PE=2 SV=1	A0A140VK46,P28070	PSMB4	29205	3	4	5	VNNSTMLGASGDYADFQYLK	R	Q	0.997	105	25	19.6	105	0	3	0	0	2194.01	7417.58	5515970	90	109
Mudpit_Aged_L3_4Ant_OAF_1	Serine/arginine-rich-splicing factor 7 OS=Homo sapiens GN=SRSF7 PE=1 SV=1	A0A0B4J1Z1,B4DEK2,C9JAB2,Q16629	SRSF7	27367.5	3	4	4	NPPGFAFVEFEDPR	R	D	0.997	46.8	25.8	15.9	46.8	0	1	1	0	1621.76	7983.57	23992700	45	58
Mudpit_Aged_L3_4Ant_OAF_1	Serine/arginine-rich-splicing factor 7 OS=Homo sapiens GN=SRSF7 PE=1 SV=1	A0A0B4J1Z1,B4DEK2,C9JAB2,Q16629	SRSF7	27367.5	3	4	4	VELSTGMPR	R	R	0.994	47.2	28.5	31.1	32	0	1	0	0	989.509	3073.73	9097040	79	87
Mudpit_Aged_L3_4Ant_OAF_1	Serine/arginine-rich-splicing factor 7 OS=Homo sapiens GN=SRSF7 PE=1 SV=1	A0A0B4J1Z1,B4DEK2,C9JAB2,Q16629	SRSF7	27367.5	3	4	4	VYVGNLGTGAGK	K	G	0.997	58.2	26.7	16.6	58.2	0	1	0	0	1135.61	2721.94	5072060	13	24
Mudpit_Aged_L3_4Ant_OAF_1	C-type mannose receptor 2 OS=Homo sapiens GN=MRC2 PE=1 SV=2	Q9UBG0	MRC2	166674	4	4	7	FFEHHSTWAQAQR	K	I	0.992	56	25	16.5	56	0	0	2	0	1644.77	2096.64	6375410	839	851
Mudpit_Aged_L3_4Ant_OAF_1	C-type mannose receptor 2 OS=Homo sapiens GN=MRC2 PE=1 SV=2	Q9UBG0	MRC2	166674	4	4	7	QEVEELWIGLNDLK	K	L	0.997	72	26.9	17.5	72	0	1	0	0	1685.87	8893.92	8581240	435	448
Mudpit_Aged_L3_4Ant_OAF_1	C-type mannose receptor 2 OS=Homo sapiens GN=MRC2 PE=1 SV=2	Q9UBG0	MRC2	166674	4	4	7	TLGDQLSLLLGAR	R	T	0.997	95.1	27.9	18.9	95.1	0	2	0	0	1356.78	8975.96	46146900	125	137
Mudpit_Aged_L3_4Ant_OAF_1	C-type mannose receptor 2 OS=Homo sapiens GN=MRC2 PE=1 SV=2	Q9UBG0	MRC2	166674	4	4	7	TPLWIGLAGEEGSR	R	R	0.993	38.2	26.9	15.4	38.2	0	2	0	0	1485.77	7154.06	10970300	1181	1194
Mudpit_Aged_L3_4Ant_OAF_1	Solute carrier family 25 (Mitochondrial carrier phosphate carrier), member 3, isoform CRA_a OS=Homo sapiens GN=SLC25A3 PE=2 SV=1	A0A024RBE8,A0A024RBH9,B2RE88,F8VVM2,Q00325,Q53HC3,Q8NCF7	SLC25A3	40095.9	2	2	2	IQTQPGYANTLR	R	D	0.997	54.3	31	25.4	45.3	0	1	0	0	1361.72	2789.09	7486270	190	201
Mudpit_Aged_L3_4Ant_OAF_1	Solute carrier family 25 (Mitochondrial carrier phosphate carrier), member 3, isoform CRA_a OS=Homo sapiens GN=SLC25A3 PE=2 SV=1	A0A024RBE8,A0A024RBH9,B2RE88,F8VVM2,Q00325,Q53HC3,Q8NCF7	SLC25A3	40095.9	2	2	2	VLYSNMLGEENTYLWR	K	T	0.997	70.5	28.7	17.4	70.5	0	1	0	0	2003.95	7236.19	1455220	146	161
Mudpit_Aged_L3_4Ant_OAF_1	cDNA FLJ43948 fis, clone TESTI4014924, highly similar to Homo sapiens cytoplasmic FMR1 interacting protein 1 (CYFIP1), transcript variant 1, mRNA OS=Homo sapiens PE=2 SV=1	B3KWV6,Q7L576,X5D2F4	CYFIP1	145187	2	2	2	DFVSEAYLITLGK	K	F	0.997	62.4	26.5	18.1	0	0	1	0	0	1455.77	9089.35	4052250	151	163
Mudpit_Aged_L3_4Ant_OAF_1	cDNA FLJ43948 fis, clone TESTI4014924, highly similar to Homo sapiens cytoplasmic FMR1 interacting protein 1 (CYFIP1), transcript variant 1, mRNA OS=Homo sapiens PE=2 SV=1	B3KWV6,Q7L576,X5D2F4	CYFIP1	145187	2	2	2	NVIQSVLQAIR	K	K	0.997	46.9	25	15.9	46.9	0	1	0	0	1240.74	8746.06	7756300	505	515
Mudpit_Aged_L3_4Ant_OAF_1	ADP/ATP translocase 3 OS=Homo sapiens GN=SLC25A6 PE=1 SV=4	P12236,Q59EI9,Q6I9V5	SLC25A6	32867.1	2	2	2	AAYFGVYDTAK	R	G	0.955	31.7	25.4	15	31.7	0	1	0	0	1205.58	4813.98	16939000	189	199
Mudpit_Aged_L3_4Ant_OAF_1	ADP/ATP translocase 3 OS=Homo sapiens GN=SLC25A6 PE=1 SV=4	P12236,Q59EI9,Q6I9V5	SLC25A6	32867.1	2	2	2	DFLAGGIAAAISK	K	T	0.964	29.8	26.1	14.9	29.8	0	1	0	0	1233.68	7899.17	3575640	11	23
Mudpit_Aged_L3_4Ant_OAF_1	Band 4.1-like protein 2 OS=Homo sapiens GN=EPB41L2 PE=1 SV=1	O43491	EPB41L2	112588	11	13	16	APHLQLIEGK	K	K	0.984	52.4	26.2	16.3	52.4	0	0	1	0	1105.64	2860.84	4655840	602	611
Mudpit_Aged_L3_4Ant_OAF_1	Band 4.1-like protein 2 OS=Homo sapiens GN=EPB41L2 PE=1 SV=1	O43491	EPB41L2	112588	11	13	16	DFPGAAGEISAYGPGLVSIAVVQDGDGR	K	R	0.997	86.2	29.5	18.4	86.2	0	0	1	0	2718.34	9118.09	5986850	566	593
Mudpit_Aged_L3_4Ant_OAF_1	Band 4.1-like protein 2 OS=Homo sapiens GN=EPB41L2 PE=1 SV=1	O43491	EPB41L2	112588	11	13	16	EEQEYEEEVEEEPRPAAK	R	V	0.968	35.8	25	15.2	35.8	0	0	1	0	2190.97	3064.31	5151360	769	786
Mudpit_Aged_L3_4Ant_OAF_1	Band 4.1-like protein 2 OS=Homo sapiens GN=EPB41L2 PE=1 SV=1	O43491	EPB41L2	112588	11	13	16	EVAENQQNQSSDPEEEKGSQPPPAAESQSSLR	K	R	0.993	60.5	25	16.8	60.5	0	0	1	0	3453.56	2242.74	1623060	29	60
Mudpit_Aged_L3_4Ant_OAF_1	Band 4.1-like protein 2 OS=Homo sapiens GN=EPB41L2 PE=1 SV=1	O43491	EPB41L2	112588	11	13	16	FYPPDPSQLTEDITR	K	Y	0.997	57.3	26.8	16.6	57.3	0	1	0	0	1778.86	7588.76	11152200	296	310
Mudpit_Aged_L3_4Ant_OAF_1	Band 4.1-like protein 2 OS=Homo sapiens GN=EPB41L2 PE=1 SV=1	O43491	EPB41L2	112588	11	13	16	GLSPAQADSQFLENAK	R	R	0.997	78.1	27.1	17.9	78.1	0	1	0	0	1675.83	5391.69	8915230	384	399
Mudpit_Aged_L3_4Ant_OAF_1	Band 4.1-like protein 2 OS=Homo sapiens GN=EPB41L2 PE=1 SV=1	O43491	EPB41L2	112588	11	13	16	IVITGDGDIDHDQALAQAIR	R	E	0.997	150	26.8	22.4	150	0	1	0	0	2121.09	6038.76	4725250	958	977
Mudpit_Aged_L3_4Ant_OAF_1	Band 4.1-like protein 2 OS=Homo sapiens GN=EPB41L2 PE=1 SV=1	O43491	EPB41L2	112588	11	13	16	KEPTQAVVEEQVLDKEEPLPEEQR	K	Q	0.997	75.8	26.7	17.7	75.8	0	0	3	2	2820.43	5068.61	30224100	100	123
Mudpit_Aged_L3_4Ant_OAF_1	Band 4.1-like protein 2 OS=Homo sapiens GN=EPB41L2 PE=1 SV=1	O43491	EPB41L2	112588	11	13	16	TEMVTISDASQR	K	T	0.997	53	25.1	16.3	53	0	1	0	0	1337.64	3236.41	7845790	875	886
Mudpit_Aged_L3_4Ant_OAF_1	Band 4.1-like protein 2 OS=Homo sapiens GN=EPB41L2 PE=1 SV=1	O43491	EPB41L2	112588	11	13	16	VEGDNIYVR	R	H	0.997	60.3	27.5	19.4	57.6	0	1	0	0	1064.54	2401.8	14686600	617	625
Mudpit_Aged_L3_4Ant_OAF_1	Band 4.1-like protein 2 OS=Homo sapiens GN=EPB41L2 PE=1 SV=1	O43491	EPB41L2	112588	11	13	16	VRPAELEQFESTIGFK	K	L	0.997	84.7	26.4	18.3	84.7	0	1	1	0	1850.96	7038.68	22169900	459	474
Mudpit_Aged_L3_4Ant_OAF_1	Bax protein OS=Homo sapiens GN=Bax PE=2 SV=1	A0A0C4MVT1,A0A0C4MW46,A0A0C4MWS3,K4JQN1,Q07812	BAX,Bax	21185.2	2	3	3	IGDELDSNMELQR	R	M	0.997	86.2	25	18.4	86.2	0	2	0	0	1519.71	4388.58	6556160	66	78
Mudpit_Aged_L3_4Ant_OAF_1	Bax protein OS=Homo sapiens GN=Bax PE=2 SV=1	A0A0C4MVT1,A0A0C4MW46,A0A0C4MWS3,K4JQN1,Q07812	BAX,Bax	21185.2	2	3	3	VAADMFSDGNFNWGR	R	V	0.997	108	25	19.8	108	0	1	0	0	1686.73	7599.2	3781420	95	109
Mudpit_Aged_L3_4Ant_OAF_1	Epidermal growth factor receptor pathway substrate 15-like 1, isoform CRA_a OS=Homo sapiens GN=EPS15L1 PE=4 SV=1	A0A024R7G6,A5PKY0,A8K5P4,B4DME4,B4DQX5,M0R165,M0R2S2,Q9UBC2	EPS15L1	94258.3	3	3	4	ELDDISQEIAQLQR	K	E	0.997	87.3	26	18.5	87.3	0	2	0	0	1657.84	7842.21	7594900	385	398
Mudpit_Aged_L3_4Ant_OAF_1	Epidermal growth factor receptor pathway substrate 15-like 1, isoform CRA_a OS=Homo sapiens GN=EPS15L1 PE=4 SV=1	A0A024R7G6,A5PKY0,A8K5P4,B4DME4,B4DQX5,M0R165,M0R2S2,Q9UBC2	EPS15L1	94258.3	3	3	4	LPLDVLGR	K	V	0.99	54.2	25	40.9	29.7	0	1	0	0	882.541	6025.66	5805610	159	166
Mudpit_Aged_L3_4Ant_OAF_1	Epidermal growth factor receptor pathway substrate 15-like 1, isoform CRA_a OS=Homo sapiens GN=EPS15L1 PE=4 SV=1	A0A024R7G6,A5PKY0,A8K5P4,B4DME4,B4DQX5,M0R165,M0R2S2,Q9UBC2	EPS15L1	94258.3	3	3	4	LQQEETQLEQSIQAGR	R	V	0.997	102	26.3	19.3	102	0	1	0	0	1857.93	4836.38	3065550	508	523
Mudpit_Aged_L3_4Ant_OAF_1	Chondroitin sulfate proteoglycan 2 (Versican), isoform CRA_b OS=Homo sapiens GN=CSPG2 PE=4 SV=1	A0A024RAQ9,P13611,Q59FG9	CSPG2,VCAN	372813	16	23	60	FHPDINVYIIEVR	K	E	0.987	47.4	26.4	16	47.4	0	1	2	0	1614.86	7210.63	13845800	1318	1330
Mudpit_Aged_L3_4Ant_OAF_1	Chondroitin sulfate proteoglycan 2 (Versican), isoform CRA_b OS=Homo sapiens GN=CSPG2 PE=4 SV=1	A0A024RAQ9,P13611,Q59FG9	CSPG2,VCAN	372813	16	23	60	FTFEEAAK	K	E	0.99	36.2	25	15.3	36.2	0	3	0	0	942.457	3420.74	64763400	261	268
Mudpit_Aged_L3_4Ant_OAF_1	Chondroitin sulfate proteoglycan 2 (Versican), isoform CRA_b OS=Homo sapiens GN=CSPG2 PE=4 SV=1	A0A024RAQ9,P13611,Q59FG9	CSPG2,VCAN	372813	16	23	60	GQDSTIAASEQQVAAR	R	I	0.997	87.4	26.7	18.5	87.4	0	1	0	0	1631.8	2760.66	2017700	3021	3036
Mudpit_Aged_L3_4Ant_OAF_1	Chondroitin sulfate proteoglycan 2 (Versican), isoform CRA_b OS=Homo sapiens GN=CSPG2 PE=4 SV=1	A0A024RAQ9,P13611,Q59FG9	CSPG2,VCAN	372813	16	23	60	ITEEFLGK	R	Y	0.99	45.7	25.8	21.9	39.6	0	1	0	0	936.504	3744.41	7751510	631	638
Mudpit_Aged_L3_4Ant_OAF_1	Chondroitin sulfate proteoglycan 2 (Versican), isoform CRA_b OS=Homo sapiens GN=CSPG2 PE=4 SV=1	A0A024RAQ9,P13611,Q59FG9	CSPG2,VCAN	372813	16	23	60	LATVGELQAAWR	R	N	0.997	78.1	26.8	17.9	78.1	0	4	2	0	1314.72	6374.44	82649600	277	288
Mudpit_Aged_L3_4Ant_OAF_1	Chondroitin sulfate proteoglycan 2 (Versican), isoform CRA_b OS=Homo sapiens GN=CSPG2 PE=4 SV=1	A0A024RAQ9,P13611,Q59FG9	CSPG2,VCAN	372813	16	23	60	LGEPNYGAEIR	R	G	0.997	45.8	26.2	15.9	45.8	0	2	0	0	1218.61	3630.84	112866000	1912	1922
Mudpit_Aged_L3_4Ant_OAF_1	Chondroitin sulfate proteoglycan 2 (Versican), isoform CRA_b OS=Homo sapiens GN=CSPG2 PE=4 SV=1	A0A024RAQ9,P13611,Q59FG9	CSPG2,VCAN	372813	16	23	60	LLASDAGLYR	K	C	0.997	66.7	26.6	17.8	66.1	0	2	0	0	1078.59	4231.07	41915200	120	129
Mudpit_Aged_L3_4Ant_OAF_1	Chondroitin sulfate proteoglycan 2 (Versican), isoform CRA_b OS=Homo sapiens GN=CSPG2 PE=4 SV=1	A0A024RAQ9,P13611,Q59FG9	CSPG2,VCAN	372813	16	23	60	LQGAHLTSILSHEEQMFVNR	R	V	0.995	67	26.2	17.2	67	0	0	2	3	2310.17	6819.07	84392100	3199	3218
Mudpit_Aged_L3_4Ant_OAF_1	Chondroitin sulfate proteoglycan 2 (Versican), isoform CRA_b OS=Homo sapiens GN=CSPG2 PE=4 SV=1	A0A024RAQ9,P13611,Q59FG9	CSPG2,VCAN	372813	16	23	60	MSDLSVIGHPIDSESK	R	E	0.987	49.1	26.2	16.1	49.1	0	0	1	0	1714.83	4693.8	7057400	1337	1352
Mudpit_Aged_L3_4Ant_OAF_1	Chondroitin sulfate proteoglycan 2 (Versican), isoform CRA_b OS=Homo sapiens GN=CSPG2 PE=4 SV=1	A0A024RAQ9,P13611,Q59FG9	CSPG2,VCAN	372813	16	23	60	NGFDQCDYGWLSDASVR	R	H	0.997	97	25	19.1	97	0	5	5	0	1990.82	8634.74	380514000	289	305
Mudpit_Aged_L3_4Ant_OAF_1	Chondroitin sulfate proteoglycan 2 (Versican), isoform CRA_b OS=Homo sapiens GN=CSPG2 PE=4 SV=1	A0A024RAQ9,P13611,Q59FG9	CSPG2,VCAN	372813	16	23	60	QEIESETTSEEQIQEEK	R	S	0.997	80	25	18	80	0	1	3	0	2036.91	2915.59	12054700	2108	2124
Mudpit_Aged_L3_4Ant_OAF_1	Chondroitin sulfate proteoglycan 2 (Versican), isoform CRA_b OS=Homo sapiens GN=CSPG2 PE=4 SV=1	A0A024RAQ9,P13611,Q59FG9	CSPG2,VCAN	372813	16	23	60	TEEEVFSGMK	K	L	0.997	65	25	17.1	65	0	1	0	0	1156.52	3680.67	22579200	716	725
Mudpit_Aged_L3_4Ant_OAF_1	Chondroitin sulfate proteoglycan 2 (Versican), isoform CRA_b OS=Homo sapiens GN=CSPG2 PE=4 SV=1	A0A024RAQ9,P13611,Q59FG9	CSPG2,VCAN	372813	16	23	60	VGHDYQWIGLNDK	R	M	0.997	76.7	26.2	17.8	76.7	0	3	0	0	1544.75	4737.87	251441000	3219	3231
Mudpit_Aged_L3_4Ant_OAF_1	Chondroitin sulfate proteoglycan 2 (Versican), isoform CRA_b OS=Homo sapiens GN=CSPG2 PE=4 SV=1	A0A024RAQ9,P13611,Q59FG9	CSPG2,VCAN	372813	16	23	60	VSVPTHPEAVGDASLTVVK	R	L	0.997	82.4	26.3	18.2	82.4	0	4	5	0	1906.03	5075.61	180331000	101	119
Mudpit_Aged_L3_4Ant_OAF_1	Chondroitin sulfate proteoglycan 2 (Versican), isoform CRA_b OS=Homo sapiens GN=CSPG2 PE=4 SV=1	A0A024RAQ9,P13611,Q59FG9	CSPG2,VCAN	372813	16	23	60	YEINSLIR	R	Y	0.988	40	27.5	29.2	26.3	0	3	0	0	1007.55	5113.48	63155500	3315	3322
Mudpit_Aged_L3_4Ant_OAF_1	Chondroitin sulfate proteoglycan 2 (Versican), isoform CRA_b OS=Homo sapiens GN=CSPG2 PE=4 SV=1	A0A024RAQ9,P13611,Q59FG9	CSPG2,VCAN	372813	16	23	60	YTLNFEAAQK	R	A	0.997	63	25	24.8	55.2	0	6	0	0	1184.59	4545.34	92373900	161	170
Mudpit_Aged_L3_4Ant_OAF_1	Eukaryotic translation initiation factor 3 subunit D OS=Homo sapiens GN=EIF3D PE=2 SV=1	B4E1K8,O15371	EIF3D	63973.8	2	2	2	LGDDIDLIVR	K	C	0.997	48	26.5	16	48	0	1	0	0	1128.63	6511.65	6954100	365	374
Mudpit_Aged_L3_4Ant_OAF_1	Eukaryotic translation initiation factor 3 subunit D OS=Homo sapiens GN=EIF3D PE=2 SV=1	B4E1K8,O15371	EIF3D	63973.8	2	2	2	SVYSWDIVVQR	R	V	0.99	38.2	26.8	15.4	38.2	0	1	0	0	1351.7	6840.15	4383650	261	271
Mudpit_Aged_L3_4Ant_OAF_1	Olfactomedin-like protein 3 OS=Homo sapiens GN=OLFML3 PE=1 SV=1	B4DNG0,M1LAK4,Q9NRN5	OLFML3	46011.2	3	3	4	FGGPAGLWTK	R	D	0.985	40.1	27.1	15.5	40.1	0	1	0	0	1033.55	5372.04	20188700	151	160
Mudpit_Aged_L3_4Ant_OAF_1	Olfactomedin-like protein 3 OS=Homo sapiens GN=OLFML3 PE=1 SV=1	B4DNG0,M1LAK4,Q9NRN5	OLFML3	46011.2	3	3	4	MLPLLEVAEK	K	E	0.992	41	27.5	15.6	41	0	1	0	0	1142.65	7169.46	8236760	62	71
Mudpit_Aged_L3_4Ant_OAF_1	Olfactomedin-like protein 3 OS=Homo sapiens GN=OLFML3 PE=1 SV=1	B4DNG0,M1LAK4,Q9NRN5	OLFML3	46011.2	3	3	4	QLYAWDDGYQIVYK	R	L	0.997	76.2	30.3	17.8	76.2	0	2	0	0	1761.85	7447.53	8978920	383	396
Mudpit_Aged_L3_4Ant_OAF_1	Coactosin-like protein OS=Homo sapiens GN=COTL1 PE=1 SV=3	Q14019	COTL1	15945.2	4	5	6	DDGSAVIWVTFK	R	Y	0.997	57	29.6	16.6	57	0	2	0	0	1337.67	8356.89	10230100	19	30
Mudpit_Aged_L3_4Ant_OAF_1	Coactosin-like protein OS=Homo sapiens GN=COTL1 PE=1 SV=3	Q14019	COTL1	15945.2	4	5	6	ELEEDFIK	K	S	0.99	37	25.2	15.3	37	0	1	0	0	1022.5	4899.52	13653200	119	126
Mudpit_Aged_L3_4Ant_OAF_1	Coactosin-like protein OS=Homo sapiens GN=COTL1 PE=1 SV=3	Q14019	COTL1	15945.2	4	5	6	FALITWIGENVSGLQR	K	A	0.997	89.3	25.4	18.6	89.3	0	1	1	0	1803.98	9120.71	50006100	76	91
Mudpit_Aged_L3_4Ant_OAF_1	Coactosin-like protein OS=Homo sapiens GN=COTL1 PE=1 SV=3	Q14019	COTL1	15945.2	4	5	6	KELEEDFIK	R	S	0.997	54.3	26	22.6	48.1	0	1	0	0	1150.6	3231.79	5950030	118	126
Mudpit_Aged_L3_4Ant_OAF_1	Dipeptidyl peptidase 4 OS=Homo sapiens GN=DPP4 PE=1 SV=2	P27487	DPP4	88281	3	3	3	LAYVWNNDIYVK	K	I	0.977	33.1	26	15.1	33.1	0	1	0	0	1497.77	6829.59	2804330	164	175
Mudpit_Aged_L3_4Ant_OAF_1	Dipeptidyl peptidase 4 OS=Homo sapiens GN=DPP4 PE=1 SV=2	P27487	DPP4	88281	3	3	3	LGTFEVEDQIEAAR	R	Q	0.997	105	27.3	19.6	105	0	1	0	0	1577.78	6168.13	7813140	598	611
Mudpit_Aged_L3_4Ant_OAF_1	Dipeptidyl peptidase 4 OS=Homo sapiens GN=DPP4 PE=1 SV=2	P27487	DPP4	88281	3	3	3	WEYYDSVYTER	R	Y	0.997	52.3	25	16.3	52.3	0	1	0	0	1510.65	5765.32	9474110	659	669
Mudpit_Aged_L3_4Ant_OAF_1	Basigin OS=Homo sapiens GN=BSG PE=1 SV=1	A0A087WUV8,A0A087X2B5,B4DNE1,B4DY23,P35613,Q54A51	BSG,hEMMPRIN	42199.7	2	2	3	SELHIENLNMEADPGQYR	R	C	0.997	84.4	25	18.3	84.4	0	1	0	0	2115.98	5665.83	3170720	283	300
Mudpit_Aged_L3_4Ant_OAF_1	Basigin OS=Homo sapiens GN=BSG PE=1 SV=1	A0A087WUV8,A0A087X2B5,B4DNE1,B4DY23,P35613,Q54A51	BSG,hEMMPRIN	42199.7	2	2	3	SESVPPVTDWAWYK	K	I	0.997	61	25.5	16.8	61	0	2	0	0	1664.8	7724.09	10747700	244	257
Mudpit_Aged_L3_4Ant_OAF_1	Hexokinase 1, isoform CRA_c OS=Homo sapiens GN=HK1 PE=3 SV=1	A0A024QZK7,A8K7J7,B4DG62,P19367,Q59FD4	HK1	102488	6	6	7	FNTSDVSAIEK	K	N	0.997	76.7	26.2	17.8	76.7	0	1	0	0	1210.6	3975.61	9726330	334	344
Mudpit_Aged_L3_4Ant_OAF_1	Hexokinase 1, isoform CRA_c OS=Homo sapiens GN=HK1 PE=3 SV=1	A0A024QZK7,A8K7J7,B4DG62,P19367,Q59FD4	HK1	102488	6	6	7	GDFIALDLGGSSFR	K	I	0.997	53.4	25.9	16.3	53.4	0	1	0	0	1454.73	8170.41	6710260	78	91
Mudpit_Aged_L3_4Ant_OAF_1	Hexokinase 1, isoform CRA_c OS=Homo sapiens GN=HK1 PE=3 SV=1	A0A024QZK7,A8K7J7,B4DG62,P19367,Q59FD4	HK1	102488	6	6	7	HIDLVEGDEGR	R	M	0.997	57.9	28	16.6	57.9	0	1	0	0	1239.6	2115.72	7659190	244	254
Mudpit_Aged_L3_4Ant_OAF_1	Hexokinase 1, isoform CRA_c OS=Homo sapiens GN=HK1 PE=3 SV=1	A0A024QZK7,A8K7J7,B4DG62,P19367,Q59FD4	HK1	102488	6	6	7	ITPELLTR	R	G	0.985	37.9	26.7	18.2	35.1	0	1	0	0	942.562	4209.78	9776990	324	331
Mudpit_Aged_L3_4Ant_OAF_1	Hexokinase 1, isoform CRA_c OS=Homo sapiens GN=HK1 PE=3 SV=1	A0A024QZK7,A8K7J7,B4DG62,P19367,Q59FD4	HK1	102488	6	6	7	LVDEYSLNAGK	R	Q	0.991	42.2	27.2	15.6	42.2	0	2	0	0	1208.62	3605.51	7338230	728	738
Mudpit_Aged_L3_4Ant_OAF_1	Hexokinase 1, isoform CRA_c OS=Homo sapiens GN=HK1 PE=3 SV=1	A0A024QZK7,A8K7J7,B4DG62,P19367,Q59FD4	HK1	102488	6	6	7	TTVGVDGSLYK	R	T	0.979	31.5	25.5	15	31.5	0	1	0	0	1139.59	3470.06	10031100	408	418
Mudpit_Aged_L3_4Ant_OAF_1	Osteoglycin (Osteoinductive factor, mimecan), isoform CRA_a OS=Homo sapiens GN=OGN PE=2 SV=1	A8K0R3,B4DI63,P20774	OGN	33925	11	16	65	DEAITPLPPK	K	K	0.997	46	25.1	15.9	46	0	1	0	0	1080.59	4838.59	7392560	76	85
Mudpit_Aged_L3_4Ant_OAF_1	Osteoglycin (Osteoinductive factor, mimecan), isoform CRA_a OS=Homo sapiens GN=OGN PE=2 SV=1	A8K0R3,B4DI63,P20774	OGN	33925	11	16	65	DFADIPNLR	K	R	0.993	43.9	28.8	15.7	43.9	0	2	0	0	1060.54	6742.22	134685000	138	146
Mudpit_Aged_L3_4Ant_OAF_1	Osteoglycin (Osteoinductive factor, mimecan), isoform CRA_a OS=Homo sapiens GN=OGN PE=2 SV=1	A8K0R3,B4DI63,P20774	OGN	33925	11	16	65	ESAYLYAR	K	F	0.99	49.9	25	22.9	43.1	0	1	0	0	972.478	2462.6	8788830	120	127
Mudpit_Aged_L3_4Ant_OAF_1	Osteoglycin (Osteoinductive factor, mimecan), isoform CRA_a OS=Homo sapiens GN=OGN PE=2 SV=1	A8K0R3,B4DI63,P20774	OGN	33925	11	16	65	KLNNLTFLYLDHNALESVPLNLPESLR	K	V	0.997	91.3	25	18.7	91.3	0	0	2	0	3123.68	8955.89	42746100	211	237
Mudpit_Aged_L3_4Ant_OAF_1	Osteoglycin (Osteoinductive factor, mimecan), isoform CRA_a OS=Homo sapiens GN=OGN PE=2 SV=1	A8K0R3,B4DI63,P20774	OGN	33925	11	16	65	LDFTGNLIEDIEDGTFSK	R	L	0.997	150	26.1	22.4	150	0	10	7	0	2013.97	9229.92	2496900000	148	165
Mudpit_Aged_L3_4Ant_OAF_1	Osteoglycin (Osteoinductive factor, mimecan), isoform CRA_a OS=Homo sapiens GN=OGN PE=2 SV=1	A8K0R3,B4DI63,P20774	OGN	33925	11	16	65	LEGNPIVLGK	R	H	0.997	60.6	25	17.4	59.9	0	10	0	0	1039.61	4209.04	374093000	272	281
Mudpit_Aged_L3_4Ant_OAF_1	Osteoglycin (Osteoinductive factor, mimecan), isoform CRA_a OS=Homo sapiens GN=OGN PE=2 SV=1	A8K0R3,B4DI63,P20774	OGN	33925	11	16	65	LNNLTFLYLDHNALESVPLNLPESLR	K	V	0.997	111	25	19.9	111	0	1	4	2	2995.59	9075.91	1121050000	212	237
Mudpit_Aged_L3_4Ant_OAF_1	Osteoglycin (Osteoinductive factor, mimecan), isoform CRA_a OS=Homo sapiens GN=OGN PE=2 SV=1	A8K0R3,B4DI63,P20774	OGN	33925	11	16	65	LSLLEELSLAENQLLK	K	L	0.997	102	25	19.4	102	0	3	2	0	1813.03	9294.08	286049000	166	181
Mudpit_Aged_L3_4Ant_OAF_1	Osteoglycin (Osteoinductive factor, mimecan), isoform CRA_a OS=Homo sapiens GN=OGN PE=2 SV=1	A8K0R3,B4DI63,P20774	OGN	33925	11	16	65	LTAKDFADIPNLR	K	R	0.959	40.3	26.5	15.5	40.3	0	0	1	0	1473.81	6174.27	3820790	134	146
Mudpit_Aged_L3_4Ant_OAF_1	Osteoglycin (Osteoinductive factor, mimecan), isoform CRA_a OS=Homo sapiens GN=OGN PE=2 SV=1	A8K0R3,B4DI63,P20774	OGN	33925	11	16	65	RLDFTGNLIEDIEDGTFSK	R	L	0.997	99.2	26.6	19.2	99.2	0	8	10	0	2170.07	8792.83	1182300000	147	165
Mudpit_Aged_L3_4Ant_OAF_1	Osteoglycin (Osteoinductive factor, mimecan), isoform CRA_a OS=Homo sapiens GN=OGN PE=2 SV=1	A8K0R3,B4DI63,P20774	OGN	33925	11	16	65	VIHLQFNNIASITDDTFCK	R	A	0.956	31.9	29.1	15	31.9	0	1	0	0	2237.09	8211.78	9673680	238	256
Mudpit_Aged_L3_4Ant_OAF_1	2',3'-cyclic-nucleotide 3'-phosphodiesterase OS=Homo sapiens GN=CNP PE=3 SV=1	A0A024R1T5,P09543	CNP	47580.6	2	2	3	APGAEEYAQQDVLK	K	K	0.997	82	25.4	18.1	82	0	2	0	0	1518.74	4172.41	11451800	262	275
Mudpit_Aged_L3_4Ant_OAF_1	2',3'-cyclic-nucleotide 3'-phosphodiesterase OS=Homo sapiens GN=CNP PE=3 SV=1	A0A024R1T5,P09543	CNP	47580.6	2	2	3	VELSEQQLQLWPSDVDK	R	L	0.995	42.6	29	15.7	42.6	0	1	0	0	2014.01	7757.33	1145550	300	316
Mudpit_Aged_L3_4Ant_OAF_1	cDNA, FLJ95650, highly similar to Homo sapiens karyopherin (importin) beta 1 (KPNB1), mRNA OS=Homo sapiens PE=2 SV=1	B2RBR9,Q14974	KPNB1	97171.3	4	5	6	SDYDMVDYLNELR	K	E	0.997	63.1	25	16.9	63.1	0	1	0	0	1632.72	8730.28	6908690	750	762
Mudpit_Aged_L3_4Ant_OAF_1	cDNA, FLJ95650, highly similar to Homo sapiens karyopherin (importin) beta 1 (KPNB1), mRNA OS=Homo sapiens PE=2 SV=1	B2RBR9,Q14974	KPNB1	97171.3	4	5	6	SSAYESLMEIVK	R	N	0.996	44.9	25.2	15.8	44.9	0	1	0	0	1356.67	7628.16	9410530	526	537
Mudpit_Aged_L3_4Ant_OAF_1	cDNA, FLJ95650, highly similar to Homo sapiens karyopherin (importin) beta 1 (KPNB1), mRNA OS=Homo sapiens PE=2 SV=1	B2RBR9,Q14974	KPNB1	97171.3	4	5	6	VQHQDALQISDVVMASLLR	K	M	0.979	50.1	25.1	16.1	50.1	0	0	1	0	2123.13	8970.32	6889080	595	613
Mudpit_Aged_L3_4Ant_OAF_1	cDNA, FLJ95650, highly similar to Homo sapiens karyopherin (importin) beta 1 (KPNB1), mRNA OS=Homo sapiens PE=2 SV=1	B2RBR9,Q14974	KPNB1	97171.3	4	5	6	YLEVVLNTLQQASQAQVDK	K	S	0.997	114	26.4	20.1	114	0	2	1	0	2147.13	8719.01	10397000	731	749
Mudpit_Aged_L3_4Ant_OAF_1	Striatin, calmodulin binding protein 3 OS=Homo sapiens GN=STRN3 PE=2 SV=1	A0AV58,Q13033	STRN3	87211.3	2	2	2	IAFLQGER	R	K	0.97	33.7	27.8	21.1	27.6	0	1	0	0	933.515	4186.21	5138390	97	104
Mudpit_Aged_L3_4Ant_OAF_1	Striatin, calmodulin binding protein 3 OS=Homo sapiens GN=STRN3 PE=2 SV=1	A0AV58,Q13033	STRN3	87211.3	2	2	2	VVSHPTLPVTITAHEDR	R	H	0.976	41.4	27.7	15.6	41.4	0	0	0	1	1872	3811.16	5607340	687	703
Mudpit_Aged_L3_4Ant_OAF_1	Endoglin (Osler-Rendu-Weber syndrome 1), isoform CRA_a OS=Homo sapiens GN=ENG PE=4 SV=1	A0A024R878,A8K2X4,P17813,Q5T9B9,Q96CG0	ENG	70578.5	2	2	4	GPITSAAELNDPQSILLR	R	L	0.997	92.8	25.4	18.8	92.8	0	3	0	0	1895.02	7529.03	13637300	154	171
Mudpit_Aged_L3_4Ant_OAF_1	Endoglin (Osler-Rendu-Weber syndrome 1), isoform CRA_a OS=Homo sapiens GN=ENG PE=4 SV=1	A0A024R878,A8K2X4,P17813,Q5T9B9,Q96CG0	ENG	70578.5	2	2	4	LPDTPQGLLGEAR	K	M	0.997	54.3	26.4	16.4	54.3	0	1	0	0	1366.73	6017.31	9363820	292	304
Mudpit_Aged_L3_4Ant_OAF_1	Troponin T, fast skeletal muscle OS=Homo sapiens GN=TNNT3 PE=1 SV=1	F8WA37,H9KVA2,P45378	TNNT3	31825.3	3	3	3	EEEELVALK	K	E	0.997	52.8	27.8	19.5	49.7	0	1	0	0	1059.56	4147.45	4897550	96	104
Mudpit_Aged_L3_4Ant_OAF_1	Troponin T, fast skeletal muscle OS=Homo sapiens GN=TNNT3 PE=1 SV=1	F8WA37,H9KVA2,P45378	TNNT3	31825.3	3	3	3	KEEEELVALK	K	E	0.972	42.4	28.8	15.6	42.4	0	0	1	0	1187.65	2488.35	4597790	95	104
Mudpit_Aged_L3_4Ant_OAF_1	Troponin T, fast skeletal muscle OS=Homo sapiens GN=TNNT3 PE=1 SV=1	F8WA37,H9KVA2,P45378	TNNT3	31825.3	3	3	3	VDFDDIQK	K	K	0.99	41.3	26.9	15.6	41.3	0	1	0	0	979.473	3762.26	4559500	65	72
Mudpit_Aged_L3_4Ant_OAF_1	Filamin-A OS=Homo sapiens GN=FLNA PE=1 SV=4	P21333,Q60FE5,Q60FE6	FLNA	280729	46	60	95	AEAGVPAEFSIWTR	R	E	0.997	55.8	27.8	16.5	55.8	0	2	1	0	1533.77	7608.19	25695900	2251	2264
Mudpit_Aged_L3_4Ant_OAF_1	Filamin-A OS=Homo sapiens GN=FLNA PE=1 SV=4	P21333,Q60FE5,Q60FE6	FLNA	280729	46	60	95	AEISFEDR	K	K	0.99	52.3	25	16.3	52.3	0	2	0	0	966.453	2929.22	23024000	2281	2288
Mudpit_Aged_L3_4Ant_OAF_1	Filamin-A OS=Homo sapiens GN=FLNA PE=1 SV=4	P21333,Q60FE5,Q60FE6	FLNA	280729	46	60	95	AFGPGLQGGSAGSPAR	K	F	0.997	81.6	26	18.1	81.6	0	3	0	0	1429.72	3149.31	14770500	1072	1087
Mudpit_Aged_L3_4Ant_OAF_1	Filamin-A OS=Homo sapiens GN=FLNA PE=1 SV=4	P21333,Q60FE5,Q60FE6	FLNA	280729	46	60	95	AGNNMLLVGVHGPR	K	T	0.984	46.8	28.2	15.9	46.8	0	0	1	0	1434.76	4063.47	11418300	2585	2598
Mudpit_Aged_L3_4Ant_OAF_1	Filamin-A OS=Homo sapiens GN=FLNA PE=1 SV=4	P21333,Q60FE5,Q60FE6	FLNA	280729	46	60	95	ANLPQSFQVDTSK	R	A	0.971	35	28.6	16.6	33.6	0	1	0	0	1434.72	4461.75	9332180	1465	1477
Mudpit_Aged_L3_4Ant_OAF_1	Filamin-A OS=Homo sapiens GN=FLNA PE=1 SV=4	P21333,Q60FE5,Q60FE6	FLNA	280729	46	60	95	ASGPGLNTTGVPASLPVEFTIDAK	K	D	0.997	89.4	26	18.6	89.4	0	2	1	0	2342.22	8503.61	14088600	1550	1573
Mudpit_Aged_L3_4Ant_OAF_1	Filamin-A OS=Homo sapiens GN=FLNA PE=1 SV=4	P21333,Q60FE5,Q60FE6	FLNA	280729	46	60	95	AWGPGLEGGVVGK	R	S	0.961	29	25	14.8	29	0	1	0	0	1226.65	5259.2	43977400	581	593
Mudpit_Aged_L3_4Ant_OAF_1	Filamin-A OS=Homo sapiens GN=FLNA PE=1 SV=4	P21333,Q60FE5,Q60FE6	FLNA	280729	46	60	95	DAGEGGLSLAIEGPSK	K	A	0.997	101	26.5	19.3	101	0	3	0	0	1500.75	6029.33	38083400	1892	1907
Mudpit_Aged_L3_4Ant_OAF_1	Filamin-A OS=Homo sapiens GN=FLNA PE=1 SV=4	P21333,Q60FE5,Q60FE6	FLNA	280729	46	60	95	DAGEGLLAVQITDPEGKPK	K	K	0.997	79.8	26.4	18	79.8	0	1	1	0	1938.02	6127.75	26273100	1574	1592
Mudpit_Aged_L3_4Ant_OAF_1	Filamin-A OS=Homo sapiens GN=FLNA PE=1 SV=4	P21333,Q60FE5,Q60FE6	FLNA	280729	46	60	95	DAGYGGLSLSIEGPSK	R	V	0.997	94.3	26.2	18.9	94.3	0	2	0	0	1550.77	6706.19	13297400	2074	2089
Mudpit_Aged_L3_4Ant_OAF_1	Filamin-A OS=Homo sapiens GN=FLNA PE=1 SV=4	P21333,Q60FE5,Q60FE6	FLNA	280729	46	60	95	DLAEDAPWK	K	K	0.981	32.8	25	15	32.8	0	1	0	0	1044.5	5343.35	17137800	34	42
Mudpit_Aged_L3_4Ant_OAF_1	Filamin-A OS=Homo sapiens GN=FLNA PE=1 SV=4	P21333,Q60FE5,Q60FE6	FLNA	280729	46	60	95	DVDIIDHHDNTYTVK	R	Y	0.997	71.9	25.8	17.5	71.9	0	2	0	0	1784.85	3756.39	7274290	922	936
Mudpit_Aged_L3_4Ant_OAF_1	Filamin-A OS=Homo sapiens GN=FLNA PE=1 SV=4	P21333,Q60FE5,Q60FE6	FLNA	280729	46	60	95	EATTEFSVDAR	R	A	0.994	40.5	25	15.5	40.5	0	1	0	0	1225.57	3202.39	34765300	1273	1283
Mudpit_Aged_L3_4Ant_OAF_1	Filamin-A OS=Homo sapiens GN=FLNA PE=1 SV=4	P21333,Q60FE5,Q60FE6	FLNA	280729	46	60	95	EEGPYEVEVTYDGVPVPGSPFPLEAVAPTKPSK	R	V	0.989	47.9	25	16	47.9	0	0	2	0	3485.74	8844.52	11021500	1037	1069
Mudpit_Aged_L3_4Ant_OAF_1	Filamin-A OS=Homo sapiens GN=FLNA PE=1 SV=4	P21333,Q60FE5,Q60FE6	FLNA	280729	46	60	95	EGPYSISVLYGDEEVPR	R	S	0.997	81.3	26.2	18.1	81.3	0	1	1	0	1909.92	7337.32	20691000	1516	1532
Mudpit_Aged_L3_4Ant_OAF_1	Filamin-A OS=Homo sapiens GN=FLNA PE=1 SV=4	P21333,Q60FE5,Q60FE6	FLNA	280729	46	60	95	FGGEHVPNSPFQVTALAGDQPSVQPPLR	R	S	0.994	57.1	25	16.6	57.1	0	0	1	0	2945.49	7470.31	2268750	1726	1753
Mudpit_Aged_L3_4Ant_OAF_1	Filamin-A OS=Homo sapiens GN=FLNA PE=1 SV=4	P21333,Q60FE5,Q60FE6	FLNA	280729	46	60	95	FNEEHIPDSPFVVPVASPSGDAR	K	R	0.997	73.4	25.8	17.6	73.4	0	2	0	0	2467.19	7010.57	10844800	2311	2333
Mudpit_Aged_L3_4Ant_OAF_1	Filamin-A OS=Homo sapiens GN=FLNA PE=1 SV=4	P21333,Q60FE5,Q60FE6	FLNA	280729	46	60	95	GAGTGGLGLAVEGPSEAK	R	M	0.997	112	27	20	112	0	1	0	0	1570.81	4668.27	51532000	1382	1399
Mudpit_Aged_L3_4Ant_OAF_1	Filamin-A OS=Homo sapiens GN=FLNA PE=1 SV=4	P21333,Q60FE5,Q60FE6	FLNA	280729	46	60	95	GLVEPVDVVDNADGTQTVNYVPSR	K	E	0.997	148	25.8	23.4	147	0	1	0	0	2544.26	7220.7	10588000	1492	1515
Mudpit_Aged_L3_4Ant_OAF_1	Filamin-A OS=Homo sapiens GN=FLNA PE=1 SV=4	P21333,Q60FE5,Q60FE6	FLNA	280729	46	60	95	GQHVPGSPFQFTVGPLGEGGAHK	K	V	0.978	44.8	27.1	15.8	44.8	0	0	0	2	2304.15	5808.06	17963700	2218	2240
Mudpit_Aged_L3_4Ant_OAF_1	Filamin-A OS=Homo sapiens GN=FLNA PE=1 SV=4	P21333,Q60FE5,Q60FE6	FLNA	280729	46	60	95	GTVEPQLEAR	K	G	0.997	57.4	25.4	16.6	57.4	0	2	0	0	1099.57	2133.5	18527700	428	437
Mudpit_Aged_L3_4Ant_OAF_1	Filamin-A OS=Homo sapiens GN=FLNA PE=1 SV=4	P21333,Q60FE5,Q60FE6	FLNA	280729	46	60	95	IANLQTDLSDGLR	R	L	0.997	75.2	26.6	17.7	75.2	0	3	0	0	1415.75	5845.14	78034100	64	76
Mudpit_Aged_L3_4Ant_OAF_1	Filamin-A OS=Homo sapiens GN=FLNA PE=1 SV=4	P21333,Q60FE5,Q60FE6	FLNA	280729	46	60	95	IPEISIQDMTAQVTSPSGK	K	T	0.997	121	26	20.5	121	0	4	1	0	2002.02	7687.09	25590800	2166	2184
Mudpit_Aged_L3_4Ant_OAF_1	Filamin-A OS=Homo sapiens GN=FLNA PE=1 SV=4	P21333,Q60FE5,Q60FE6	FLNA	280729	46	60	95	LDVQFSGLTK	K	G	0.997	49.1	26.3	16.1	49.1	0	2	0	0	1107.6	5637.81	18310000	907	916
Mudpit_Aged_L3_4Ant_OAF_1	Filamin-A OS=Homo sapiens GN=FLNA PE=1 SV=4	P21333,Q60FE5,Q60FE6	FLNA	280729	46	60	95	LIALLEVLSQK	R	K	0.997	62.5	25	16.9	62.5	0	1	0	0	1226.77	8979.16	46490300	77	87
Mudpit_Aged_L3_4Ant_OAF_1	Filamin-A OS=Homo sapiens GN=FLNA PE=1 SV=4	P21333,Q60FE5,Q60FE6	FLNA	280729	46	60	95	LLGWIQNK	R	L	0.956	30.8	26.4	19.8	25.9	0	1	0	0	971.567	5326.13	6223980	172	179
Mudpit_Aged_L3_4Ant_OAF_1	Filamin-A OS=Homo sapiens GN=FLNA PE=1 SV=4	P21333,Q60FE5,Q60FE6	FLNA	280729	46	60	95	LPQLPITNFSR	K	D	0.986	35.1	25.7	37.7	12.6	0	1	0	0	1285.73	6919.09	20877000	180	190
Mudpit_Aged_L3_4Ant_OAF_1	Filamin-A OS=Homo sapiens GN=FLNA PE=1 SV=4	P21333,Q60FE5,Q60FE6	FLNA	280729	46	60	95	LTVSSLQESGLK	R	V	0.997	49	26.8	29.9	35.2	0	2	0	0	1261.7	4571.19	45713300	2335	2346
Mudpit_Aged_L3_4Ant_OAF_1	Filamin-A OS=Homo sapiens GN=FLNA PE=1 SV=4	P21333,Q60FE5,Q60FE6	FLNA	280729	46	60	95	LVSNHSLHETSSVFVDSLTK	R	A	0.997	83.2	26.7	18.2	83.2	0	0	1	0	2200.12	5088.3	6349030	2521	2540
Mudpit_Aged_L3_4Ant_OAF_1	Filamin-A OS=Homo sapiens GN=FLNA PE=1 SV=4	P21333,Q60FE5,Q60FE6	FLNA	280729	46	60	95	LYSVSYLLK	R	D	0.994	40.7	26.5	19.5	36.8	0	2	0	0	1085.62	6436.45	26558600	2613	2621
Mudpit_Aged_L3_4Ant_OAF_1	Filamin-A OS=Homo sapiens GN=FLNA PE=1 SV=4	P21333,Q60FE5,Q60FE6	FLNA	280729	46	60	95	SADFVVEAIGDDVGTLGFSVEGPSQAK	K	I	0.997	78.6	26.5	17.9	78.6	0	1	1	0	2695.31	9127.37	21309800	594	620
Mudpit_Aged_L3_4Ant_OAF_1	Filamin-A OS=Homo sapiens GN=FLNA PE=1 SV=4	P21333,Q60FE5,Q60FE6	FLNA	280729	46	60	95	SAGQGEVLVYVEDPAGHQEEAK	R	V	0.997	89.6	25.2	18.6	89.6	0	1	1	0	2313.1	5089.49	19440500	310	331
Mudpit_Aged_L3_4Ant_OAF_1	Filamin-A OS=Homo sapiens GN=FLNA PE=1 SV=4	P21333,Q60FE5,Q60FE6	FLNA	280729	46	60	95	SPFEVYVDK	K	S	0.997	52.3	25	16.3	52.3	0	2	0	0	1083.54	4875.08	24180200	368	376
Mudpit_Aged_L3_4Ant_OAF_1	Filamin-A OS=Homo sapiens GN=FLNA PE=1 SV=4	P21333,Q60FE5,Q60FE6	FLNA	280729	46	60	95	SPFSVAVSPSLDLSK	K	I	0.997	82.2	26.6	18.1	82.2	0	2	0	0	1533.82	7148.69	31353600	959	973
Mudpit_Aged_L3_4Ant_OAF_1	Filamin-A OS=Homo sapiens GN=FLNA PE=1 SV=4	P21333,Q60FE5,Q60FE6	FLNA	280729	46	60	95	TGVAVNKPAEFTVDAK	K	H	0.997	88	27.3	19.5	87	0	2	0	0	1646.87	3517.01	6070440	685	700
Mudpit_Aged_L3_4Ant_OAF_1	Filamin-A OS=Homo sapiens GN=FLNA PE=1 SV=4	P21333,Q60FE5,Q60FE6	FLNA	280729	46	60	95	THIQDNHDGTYTVAYVPDVTGR	K	Y	0.991	60.9	25	16.8	60.9	0	0	1	2	2459.16	4652.07	44753000	1594	1615
Mudpit_Aged_L3_4Ant_OAF_1	Filamin-A OS=Homo sapiens GN=FLNA PE=1 SV=4	P21333,Q60FE5,Q60FE6	FLNA	280729	46	60	95	VANPSGNLTETYVQDR	R	G	0.997	66.3	26.6	17.1	66.3	0	2	0	0	1763.86	4295.7	20040400	1297	1312
Mudpit_Aged_L3_4Ant_OAF_1	Filamin-A OS=Homo sapiens GN=FLNA PE=1 SV=4	P21333,Q60FE5,Q60FE6	FLNA	280729	46	60	95	VEPGLGADNSVVR	K	F	0.997	47.2	28	16	47.2	0	1	0	0	1312.69	3445.37	7524230	1020	1032
Mudpit_Aged_L3_4Ant_OAF_1	Filamin-A OS=Homo sapiens GN=FLNA PE=1 SV=4	P21333,Q60FE5,Q60FE6	FLNA	280729	46	60	95	VGSAADIPINISETDLSLLTATVVPPSGR	K	E	0.997	117	25	20.3	117	0	1	2	0	2893.55	9219.32	70466600	1965	1993
Mudpit_Aged_L3_4Ant_OAF_1	Filamin-A OS=Homo sapiens GN=FLNA PE=1 SV=4	P21333,Q60FE5,Q60FE6	FLNA	280729	46	60	95	VSGQGLHEGHTFEPAEFIIDTR	R	D	0.997	102	26.5	19.4	102	0	1	1	0	2440.19	6018.7	17151000	2052	2073
Mudpit_Aged_L3_4Ant_OAF_1	Filamin-A OS=Homo sapiens GN=FLNA PE=1 SV=4	P21333,Q60FE5,Q60FE6	FLNA	280729	46	60	95	VTAQGPGLEPSGNIANK	K	T	0.997	79.7	27	18	79.7	0	3	0	0	1652.86	3149.22	32036900	384	400
Mudpit_Aged_L3_4Ant_OAF_1	Filamin-A OS=Homo sapiens GN=FLNA PE=1 SV=4	P21333,Q60FE5,Q60FE6	FLNA	280729	46	60	95	VTYTPMAPGSYLISIK	R	Y	0.997	69.4	26.7	17.3	69.4	0	4	0	0	1740.92	7407.68	27387800	2485	2500
Mudpit_Aged_L3_4Ant_OAF_1	Filamin-A OS=Homo sapiens GN=FLNA PE=1 SV=4	P21333,Q60FE5,Q60FE6	FLNA	280729	46	60	95	YAPSEAGLHEMDIR	R	Y	0.997	75.7	25	17.7	75.7	0	1	1	0	1588.74	4185.98	49804400	1832	1845
Mudpit_Aged_L3_4Ant_OAF_1	Filamin-A OS=Homo sapiens GN=FLNA PE=1 SV=4	P21333,Q60FE5,Q60FE6	FLNA	280729	46	60	95	YGGDEIPFSPYR	K	V	0.997	54.9	25	58.7	12.5	0	2	0	0	1400.65	6198.37	36200700	1622	1633
Mudpit_Aged_L3_4Ant_OAF_1	Filamin-A OS=Homo sapiens GN=FLNA PE=1 SV=4	P21333,Q60FE5,Q60FE6	FLNA	280729	46	60	95	YNEQHVPGSPFTAR	K	V	0.997	49	25.7	16.1	49	0	1	1	0	1602.77	3048.25	29660800	1938	1951
Mudpit_Aged_L3_4Ant_OAF_1	Filamin-A OS=Homo sapiens GN=FLNA PE=1 SV=4	P21333,Q60FE5,Q60FE6	FLNA	280729	46	60	95	YTPVQQGPVGVNVTYGGDPIPK	K	S	0.997	93.3	26.1	18.8	93.3	0	3	2	0	2286.18	6362.7	78063100	937	958
Mudpit_Aged_L3_4Ant_OAF_1	cDNA FLJ77715, highly similar to Homo sapiens cisplatin resistance-associated overexpressed protein(LUC7A), mRNA OS=Homo sapiens PE=2 SV=1	A8K3C5,J3KPP4,O95232,Q6PKC2,Q86Y74	CROP,LUC7L3	51443.2	2	2	2	IDVLLQQIEELGSEGK	K	V	0.997	48.7	26.9	16	48.7	0	1	0	0	1770.95	8987.52	4175660	136	151
Mudpit_Aged_L3_4Ant_OAF_1	cDNA FLJ77715, highly similar to Homo sapiens cisplatin resistance-associated overexpressed protein(LUC7A), mRNA OS=Homo sapiens PE=2 SV=1	A8K3C5,J3KPP4,O95232,Q6PKC2,Q86Y74	CROP,LUC7L3	51443.2	2	2	2	STTSTIESFAAQEK	R	Q	0.997	75.2	25.1	17.7	75.2	0	1	0	0	1499.72	4773.09	2214690	174	187
Mudpit_Aged_L3_4Ant_OAF_1	Glutamate dehydrogenase OS=Homo sapiens PE=2 SV=1	B4DMF5,B4E0N9,E9KL48,P00367	GLUD1	61399.7	8	12	13	DDGSWEVIEGYR	R	A	0.997	68.9	25	17.3	68.9	0	1	0	0	1425.63	6942.81	19565600	125	136
Mudpit_Aged_L3_4Ant_OAF_1	Glutamate dehydrogenase OS=Homo sapiens PE=2 SV=1	B4DMF5,B4E0N9,E9KL48,P00367	GLUD1	61399.7	8	12	13	DSNYHLLMSVQESLER	R	K	0.977	38	30.4	15.4	38	0	2	1	0	1920.91	6943.38	21591800	461	476
Mudpit_Aged_L3_4Ant_OAF_1	Glutamate dehydrogenase OS=Homo sapiens PE=2 SV=1	B4DMF5,B4E0N9,E9KL48,P00367	GLUD1	61399.7	8	12	13	GFIGPGIDVPAPDMSTGER	K	E	0.997	63.1	27.4	16.9	63.1	0	2	0	0	1915.92	7129.78	5950940	213	231
Mudpit_Aged_L3_4Ant_OAF_1	Glutamate dehydrogenase OS=Homo sapiens PE=2 SV=1	B4DMF5,B4E0N9,E9KL48,P00367	GLUD1	61399.7	8	12	13	HGGTIPIVPTAEFQDR	K	I	0.997	81.2	26.7	18.1	81.2	0	1	1	0	1737.89	5325.86	42028600	481	496
Mudpit_Aged_L3_4Ant_OAF_1	Glutamate dehydrogenase OS=Homo sapiens PE=2 SV=1	B4DMF5,B4E0N9,E9KL48,P00367	GLUD1	61399.7	8	12	13	IIAEGANGPTTPEADK	K	I	0.997	99.2	26.5	19.2	99.2	0	1	0	0	1583.79	2354.23	6514990	400	415
Mudpit_Aged_L3_4Ant_OAF_1	Glutamate dehydrogenase OS=Homo sapiens PE=2 SV=1	B4DMF5,B4E0N9,E9KL48,P00367	GLUD1	61399.7	8	12	13	MVEGFFDR	K	G	0.968	30.6	25	14.9	30.6	0	1	0	0	1000.46	5243.85	18085000	69	76
Mudpit_Aged_L3_4Ant_OAF_1	Glutamate dehydrogenase OS=Homo sapiens PE=2 SV=1	B4DMF5,B4E0N9,E9KL48,P00367	GLUD1	61399.7	8	12	13	TAAYVNAIEK	R	V	0.997	46.9	26.4	15.9	46.9	0	1	0	0	1079.57	2591.81	9967500	536	545
Mudpit_Aged_L3_4Ant_OAF_1	Glutamate dehydrogenase OS=Homo sapiens PE=2 SV=1	B4DMF5,B4E0N9,E9KL48,P00367	GLUD1	61399.7	8	12	13	YSTDVSVDEVK	R	A	0.997	71	25	17.4	71	0	2	0	0	1241.59	3323.62	13827600	152	162
Mudpit_Aged_L3_4Ant_OAF_1	Serine/arginine-rich-splicing factor 1 OS=Homo sapiens GN=SRSF1 PE=1 SV=1	J3KTL2,Q07955,Q59FA2	SRSF1	27745.1	5	5	8	DGTGVVEFVR	R	K	0.997	48.9	28.3	16.1	48.9	0	2	0	0	1078.55	5204.94	30835800	155	164
Mudpit_Aged_L3_4Ant_OAF_1	Serine/arginine-rich-splicing factor 1 OS=Homo sapiens GN=SRSF1 PE=1 SV=1	J3KTL2,Q07955,Q59FA2	SRSF1	27745.1	5	5	8	DGYDYDGYR	R	L	0.985	33.7	25	15.1	33.7	0	1	0	0	1123.43	3273.31	6560300	75	83
Mudpit_Aged_L3_4Ant_OAF_1	Serine/arginine-rich-splicing factor 1 OS=Homo sapiens GN=SRSF1 PE=1 SV=1	J3KTL2,Q07955,Q59FA2	SRSF1	27745.1	5	5	8	DIEDVFYK	K	Y	0.99	36	25	15.2	36	0	2	0	0	1028.49	6258.57	25547900	31	38
Mudpit_Aged_L3_4Ant_OAF_1	Serine/arginine-rich-splicing factor 1 OS=Homo sapiens GN=SRSF1 PE=1 SV=1	J3KTL2,Q07955,Q59FA2	SRSF1	27745.1	5	5	8	GGPPFAFVEFEDPR	R	D	0.997	50.4	26	16.1	50.4	0	1	0	0	1564.74	8254.33	9214500	52	65
Mudpit_Aged_L3_4Ant_OAF_1	Serine/arginine-rich-splicing factor 1 OS=Homo sapiens GN=SRSF1 PE=1 SV=1	J3KTL2,Q07955,Q59FA2	SRSF1	27745.1	5	5	8	IYVGNLPPDIR	R	T	0.991	36.8	26.9	15.3	36.8	0	2	0	0	1256.7	5725.31	11314000	18	28
Mudpit_Aged_L3_4Ant_OAF_1	Delta(3,5)-Delta(2,4)-dienoyl-CoA isomerase, mitochondrial OS=Homo sapiens GN=ECH1 PE=1 SV=2	Q13011	ECH1	35816.2	2	2	2	MMADEALGSGLVSR	K	V	0.997	73.5	25.3	17.6	73.5	0	1	0	0	1436.69	5696.11	8377530	232	245
Mudpit_Aged_L3_4Ant_OAF_1	Delta(3,5)-Delta(2,4)-dienoyl-CoA isomerase, mitochondrial OS=Homo sapiens GN=ECH1 PE=1 SV=2	Q13011	ECH1	35816.2	2	2	2	VIGNQSLVNELAFTAR	K	K	0.997	85.1	25.9	18.3	85.1	0	1	0	0	1731.94	7340.56	6901760	215	230
Mudpit_Aged_L3_4Ant_OAF_1	Phosphomannomutase (Fragment) OS=Homo sapiens GN=PMM2 PE=2 SV=1	A0A0S2Z4J6,B2R6D4,H3BPH4,H3BV55,O15305	PMM2	28083.4	2	2	2	IGVVGGSDFEK	K	V	0.987	40.7	27.9	15.5	40.7	0	1	0	0	1107.57	3780.71	7332740	41	51
Mudpit_Aged_L3_4Ant_OAF_1	Phosphomannomutase (Fragment) OS=Homo sapiens GN=PMM2 PE=2 SV=1	A0A0S2Z4J6,B2R6D4,H3BPH4,H3BV55,O15305	PMM2	28083.4	2	2	2	VQEQLGNDVVEK	K	Y	0.997	51	27.3	24.6	42.6	0	1	0	0	1357.7	2466.46	10094900	52	63
Mudpit_Aged_L3_4Ant_OAF_1	Hepatocyte growth factor activator OS=Homo sapiens GN=HGFAC PE=1 SV=1	D6RAR4,Q04756	HGFAC	70681.5	2	2	2	TTDVTQTFGIEK	R	Y	0.997	78.6	27.1	17.9	78.6	0	1	0	0	1339.67	4699.61	5134260	470	481
Mudpit_Aged_L3_4Ant_OAF_1	Hepatocyte growth factor activator OS=Homo sapiens GN=HGFAC PE=1 SV=1	D6RAR4,Q04756	HGFAC	70681.5	2	2	2	VQLSPDLLATLPEPASPGR	R	Q	0.997	83.4	25	18.2	83.4	0	1	0	0	1961.07	8389.15	6446010	373	391
Mudpit_Aged_L3_4Ant_OAF_1	cDNA, FLJ92374, highly similar to Homo sapiens C-type lectin domain family 3, member B (CLEC3B), mRNA OS=Homo sapiens PE=2 SV=1	B2R582		22537	5	8	23	GGTLSTPQTGSENDALYEYLR	R	Q	0.997	134	25.9	21.4	134	0	3	3	0	2272.07	7089.01	141507000	102	122
Mudpit_Aged_L3_4Ant_OAF_1	cDNA, FLJ92374, highly similar to Homo sapiens C-type lectin domain family 3, member B (CLEC3B), mRNA OS=Homo sapiens PE=2 SV=1	B2R582		22537	5	8	23	LDTLAQEVALLK	R	E	0.997	81.2	25	18.1	81.2	0	4	3	0	1313.77	7587.49	71591900	51	62
Mudpit_Aged_L3_4Ant_OAF_1	cDNA, FLJ92374, highly similar to Homo sapiens C-type lectin domain family 3, member B (CLEC3B), mRNA OS=Homo sapiens PE=2 SV=1	B2R582		22537	5	8	23	NWETEITAQPDGGK	K	T	0.997	45.7	25	15.9	45.7	0	6	0	0	1545.72	5014.14	56291500	156	169
Mudpit_Aged_L3_4Ant_OAF_1	cDNA, FLJ92374, highly similar to Homo sapiens C-type lectin domain family 3, member B (CLEC3B), mRNA OS=Homo sapiens PE=2 SV=1	B2R582		22537	5	8	23	QSVGNEAEIWLGLNDMAAEGTWVDMTGAR	R	I	0.992	52	25	16.3	52	0	0	2	0	3153.43	9115.47	3388090	123	151
Mudpit_Aged_L3_4Ant_OAF_1	cDNA, FLJ92374, highly similar to Homo sapiens C-type lectin domain family 3, member B (CLEC3B), mRNA OS=Homo sapiens PE=2 SV=1	B2R582		22537	5	8	23	SRLDTLAQEVALLK	K	E	0.991	55.1	25.6	22.6	48.9	0	0	2	0	1556.9	7218.39	17706900	49	62
Mudpit_Aged_L3_4Ant_OAF_1	CTP synthase OS=Homo sapiens GN=CTPS2 PE=3 SV=1	A0A024RC00,Q9H6Q0,Q9NRF8	CTPS2	65679.4	2	2	2	LYGDVPFIEER	K	H	0.992	45.2	29.3	15.8	45.2	0	1	0	0	1337.67	6779.33	3828700	467	477
Mudpit_Aged_L3_4Ant_OAF_1	CTP synthase OS=Homo sapiens GN=CTPS2 PE=3 SV=1	A0A024RC00,Q9H6Q0,Q9NRF8	CTPS2	65679.4	2	2	2	YSDASDDSFSEPR	R	I	0.997	44.5	25	15.8	44.5	0	1	0	0	1475.59	2626.71	1805990	567	579
Mudpit_Aged_L3_4Ant_OAF_1	Angiopoietin-related protein 5 OS=Homo sapiens GN=ANGPTL5 PE=1 SV=3	Q86XS5	ANGPTL5	44144.7	2	2	2	IDGIIDFQR	R	L	0.959	34.2	27.8	31	18.3	0	1	0	0	1076.57	5929.51	15903900	199	207
Mudpit_Aged_L3_4Ant_OAF_1	Angiopoietin-related protein 5 OS=Homo sapiens GN=ANGPTL5 PE=1 SV=3	Q86XS5	ANGPTL5	44144.7	2	2	2	VLLLTTEVFR	R	K	0.991	37.3	25	15.3	37.3	0	1	0	0	1190.71	7546.25	10952000	123	132
Mudpit_Aged_L3_4Ant_OAF_1	60S ribosomal protein L13 OS=Homo sapiens GN=RPL13 PE=2 SV=1	A8K4C8,P26373,Q6NZ55	RPL13	24262.2	3	3	4	GFSLEELR	R	V	0.99	43	27.4	15.7	43	0	1	0	0	950.494	5659.05	30753800	75	82
Mudpit_Aged_L3_4Ant_OAF_1	60S ribosomal protein L13 OS=Homo sapiens GN=RPL13 PE=2 SV=1	A8K4C8,P26373,Q6NZ55	RPL13	24262.2	3	3	4	LATQLTGPVMPVR	K	N	0.997	81.4	25	18.1	81.4	0	2	0	0	1382.78	5592.79	15465900	146	158
Mudpit_Aged_L3_4Ant_OAF_1	60S ribosomal protein L13 OS=Homo sapiens GN=RPL13 PE=2 SV=1	A8K4C8,P26373,Q6NZ55	RPL13	24262.2	3	3	4	VATWFNQPAR	R	K	0.951	32.5	26.8	15	32.5	0	1	0	0	1189.61	4552.5	10588500	22	31
Mudpit_Aged_L3_4Ant_OAF_1	Epididymis tissue protein Li 173 OS=Homo sapiens GN=SERPING1 PE=2 SV=1	E9KL26,P05155,Q5UGI6	SERPING1	55155.5	9	15	40	FQPTLLTLPR	K	I	0.985	37.2	26	15.3	37.2	0	1	0	0	1185.7	6848.83	13696100	391	400
Mudpit_Aged_L3_4Ant_OAF_1	Epididymis tissue protein Li 173 OS=Homo sapiens GN=SERPING1 PE=2 SV=1	E9KL26,P05155,Q5UGI6	SERPING1	55155.5	9	15	40	GVTSVSQIFHSPDLAIR	K	D	0.997	107	25.8	19.7	107	0	4	2	0	1826.98	6827.06	92956800	217	233
Mudpit_Aged_L3_4Ant_OAF_1	Epididymis tissue protein Li 173 OS=Homo sapiens GN=SERPING1 PE=2 SV=1	E9KL26,P05155,Q5UGI6	SERPING1	55155.5	9	15	40	HRLEDMEQALSPSVFK	K	A	0.997	67.8	25.6	17.2	67.8	0	1	1	0	1886.94	5098.85	10480900	365	380
Mudpit_Aged_L3_4Ant_OAF_1	Epididymis tissue protein Li 173 OS=Homo sapiens GN=SERPING1 PE=2 SV=1	E9KL26,P05155,Q5UGI6	SERPING1	55155.5	9	15	40	LEDMEQALSPSVFK	R	A	0.997	102	26.2	24.9	97	0	8	0	0	1609.78	6413.97	96407200	367	380
Mudpit_Aged_L3_4Ant_OAF_1	Epididymis tissue protein Li 173 OS=Homo sapiens GN=SERPING1 PE=2 SV=1	E9KL26,P05155,Q5UGI6	SERPING1	55155.5	9	15	40	LLDSLPSDTR	R	L	0.996	44.6	28	15.8	44.6	0	2	0	0	1116.59	4147.8	40306900	277	286
Mudpit_Aged_L3_4Ant_OAF_1	Epididymis tissue protein Li 173 OS=Homo sapiens GN=SERPING1 PE=2 SV=1	E9KL26,P05155,Q5UGI6	SERPING1	55155.5	9	15	40	LVLLNAIYLSAK	R	W	0.997	57.7	25	16.6	57.7	0	1	0	0	1317.81	8244.84	7919240	287	298
Mudpit_Aged_L3_4Ant_OAF_1	Epididymis tissue protein Li 173 OS=Homo sapiens GN=SERPING1 PE=2 SV=1	E9KL26,P05155,Q5UGI6	SERPING1	55155.5	9	15	40	TNLESILSYPK	K	D	0.997	60.9	26.6	16.8	60.9	0	4	0	0	1264.68	6732.95	117528000	191	201
Mudpit_Aged_L3_4Ant_OAF_1	Epididymis tissue protein Li 173 OS=Homo sapiens GN=SERPING1 PE=2 SV=1	E9KL26,P05155,Q5UGI6	SERPING1	55155.5	9	15	40	VTTSQDMLSIMEK	K	L	0.997	85.9	25.1	18.4	85.9	0	12	0	0	1514.71	4273.93	118732000	403	415
Mudpit_Aged_L3_4Ant_OAF_1	Epididymis tissue protein Li 173 OS=Homo sapiens GN=SERPING1 PE=2 SV=1	E9KL26,P05155,Q5UGI6	SERPING1	55155.5	9	15	40	YPVAHFIDQTLK	K	A	0.997	55.7	27.8	16.5	55.7	0	2	2	0	1431.76	5511.13	34125200	330	341
Mudpit_Aged_L3_4Ant_OAF_1	Protein kinase, cAMP-dependent, regulatory, type II, beta, isoform CRA_a OS=Homo sapiens GN=PRKAR2B PE=4 SV=1	A0A024R712,B3KY43,P31323,Q75MP1	PRKAR2B	46302.7	2	2	2	DGEHVIDQGDDGDNFYVIDR	K	G	0.997	81.9	25	18.1	81.9	0	0	1	0	2278.99	6200.58	3606650	177	196
Mudpit_Aged_L3_4Ant_OAF_1	Protein kinase, cAMP-dependent, regulatory, type II, beta, isoform CRA_a OS=Homo sapiens GN=PRKAR2B PE=4 SV=1	A0A024R712,B3KY43,P31323,Q75MP1	PRKAR2B	46302.7	2	2	2	TWGDLGAAAGGGTPSK	R	G	0.967	31.2	25.5	15	31.2	0	1	0	0	1445.7	4380.89	2828920	57	72
Mudpit_Aged_L3_4Ant_OAF_1	Ferritin OS=Homo sapiens GN=FTH1 PE=3 SV=1	A0A024R525,B3KXC3,P02794,Q6NS36,Q6NZ44	FTH1	21226.2	3	6	16	ELGDHVTNLR	K	K	0.997	63.1	29	17.4	62.7	0	2	2	0	1153.6	2011.84	82507700	148	157
Mudpit_Aged_L3_4Ant_OAF_1	Ferritin OS=Homo sapiens GN=FTH1 PE=3 SV=1	A0A024R525,B3KXC3,P02794,Q6NS36,Q6NZ44	FTH1	21226.2	3	6	16	MGAPESGLAEYLFDK	K	H	0.997	89.4	25	18.6	89.4	0	8	0	0	1627.77	7794.36	98604200	159	173
Mudpit_Aged_L3_4Ant_OAF_1	Ferritin OS=Homo sapiens GN=FTH1 PE=3 SV=1	A0A024R525,B3KXC3,P02794,Q6NS36,Q6NZ44	FTH1	21226.2	3	6	16	NVNQSLLELHK	K	L	0.997	50.3	26.2	16.1	50.3	0	1	3	0	1294.71	3381.4	34456000	110	120
Mudpit_Aged_L3_4Ant_OAF_1	Alcohol dehydrogenase IB (Class I), beta polypeptide, isoform CRA_a OS=Homo sapiens GN=ADH1B PE=3 SV=1	A0A024RDI5,P00325	ADH1B	39854.3	8	9	15	AAVLWEVK	K	K	0.984	41.4	29.6	20	37	0	2	0	0	915.53	5051.54	21701800	12	19
Mudpit_Aged_L3_4Ant_OAF_1	Alcohol dehydrogenase IB (Class I), beta polypeptide, isoform CRA_a OS=Homo sapiens GN=ADH1B PE=3 SV=1	A0A024RDI5,P00325	ADH1B	39854.3	8	9	15	EMTDGGVDFSFEVIGR	K	L	0.997	89.2	25	18.6	89.2	0	2	0	0	1758.8	8425.85	7669640	257	272
Mudpit_Aged_L3_4Ant_OAF_1	Alcohol dehydrogenase IB (Class I), beta polypeptide, isoform CRA_a OS=Homo sapiens GN=ADH1B PE=3 SV=1	A0A024RDI5,P00325	ADH1B	39854.3	8	9	15	FSLDALITHVLPFEK	K	I	0.996	44.5	26.4	15.8	44.5	0	1	1	0	1729.95	9102.06	69256700	341	355
Mudpit_Aged_L3_4Ant_OAF_1	Alcohol dehydrogenase IB (Class I), beta polypeptide, isoform CRA_a OS=Homo sapiens GN=ADH1B PE=3 SV=1	A0A024RDI5,P00325	ADH1B	39854.3	8	9	15	IDAASPLEK	K	V	0.997	55.4	25	18.6	53.3	0	2	0	0	943.51	2409.3	49720200	161	169
Mudpit_Aged_L3_4Ant_OAF_1	Alcohol dehydrogenase IB (Class I), beta polypeptide, isoform CRA_a OS=Homo sapiens GN=ADH1B PE=3 SV=1	A0A024RDI5,P00325	ADH1B	39854.3	8	9	15	IIAVDINK	R	D	0.99	56.1	25.3	55.3	17.4	0	3	0	0	885.54	3491.14	20844300	220	227
Mudpit_Aged_L3_4Ant_OAF_1	Alcohol dehydrogenase IB (Class I), beta polypeptide, isoform CRA_a OS=Homo sapiens GN=ADH1B PE=3 SV=1	A0A024RDI5,P00325	ADH1B	39854.3	8	9	15	INEGFDLLHSGK	K	S	0.976	45	26	15.8	45	0	0	1	0	1329.68	4742.3	11571300	356	367
Mudpit_Aged_L3_4Ant_OAF_1	Alcohol dehydrogenase IB (Class I), beta polypeptide, isoform CRA_a OS=Homo sapiens GN=ADH1B PE=3 SV=1	A0A024RDI5,P00325	ADH1B	39854.3	8	9	15	KPFSIEDVEVAPPK	K	A	0.986	45	25.5	15.8	45	0	0	1	0	1555.84	5463.26	6674910	20	33
Mudpit_Aged_L3_4Ant_OAF_1	Alcohol dehydrogenase IB (Class I), beta polypeptide, isoform CRA_a OS=Homo sapiens GN=ADH1B PE=3 SV=1	A0A024RDI5,P00325	ADH1B	39854.3	8	9	15	TDDHVVSGNLVTPLPVILGHEAAGIVESVGEGVTTVKPGDK	R	V	0.977	43.5	25	55.3	3.88	0	0	0	0	4107.16	9348.46	13335600	49	89
Mudpit_Aged_L3_4Ant_OAF_1	Leukotriene B4 12-hydroxydehydrogenase, isoform CRA_a OS=Homo sapiens GN=LTB4DH PE=4 SV=1	A0A024R172,Q14914	LTB4DH,PTGR1	35870.5	2	3	3	GGETVMVNAAAGAVGSVVGQIAK	K	L	0.994	63.4	25.8	17	63.4	0	0	1	0	2086.1	8977.35	5215210	141	163
Mudpit_Aged_L3_4Ant_OAF_1	Leukotriene B4 12-hydroxydehydrogenase, isoform CRA_a OS=Homo sapiens GN=LTB4DH PE=4 SV=1	A0A024R172,Q14914	LTB4DH,PTGR1	35870.5	2	3	3	TGPLPPGPPPEIVIYQELR	R	M	0.997	75.7	25	17.7	75.7	0	1	1	0	2073.14	8625.87	9680970	248	266
Mudpit_Aged_L3_4Ant_OAF_1	cDNA FLJ54710, highly similar to Target of Myb protein 1 OS=Homo sapiens PE=2 SV=1	B4DKQ5,O60784	TOM1	53819.1	2	2	3	SSPDLTGVVTIYEDLR	R	R	0.993	40.4	27.4	15.5	40.4	0	1	0	0	1764.9	8961.44	8509890	130	145
Mudpit_Aged_L3_4Ant_OAF_1	cDNA FLJ54710, highly similar to Target of Myb protein 1 OS=Homo sapiens PE=2 SV=1	B4DKQ5,O60784	TOM1	53819.1	2	2	3	YEAPQATDGLAGALDAR	K	Q	0.997	94	25.5	18.9	94	0	2	0	0	1718.83	5888.31	13410700	386	402
Mudpit_Aged_L3_4Ant_OAF_1	Lamin-B1 OS=Homo sapiens GN=LMNB1 PE=1 SV=2	P20700	LMNB1	66409.6	11	14	19	AEHDQLLLNYAK	K	K	0.997	70.9	26.9	17.4	70.9	0	2	1	0	1414.73	3994.97	16675100	112	123
Mudpit_Aged_L3_4Ant_OAF_1	Lamin-B1 OS=Homo sapiens GN=LMNB1 PE=1 SV=2	P20700	LMNB1	66409.6	11	14	19	ALYETELADAR	K	R	0.997	52.2	27.1	40.4	28.1	0	1	0	0	1251.62	4500.4	42380900	80	90
Mudpit_Aged_L3_4Ant_OAF_1	Lamin-B1 OS=Homo sapiens GN=LMNB1 PE=1 SV=2	P20700	LMNB1	66409.6	11	14	19	DAALATALGDK	K	K	0.974	32.9	27	15.1	32.9	0	1	0	0	1045.55	4176.57	12743900	146	156
Mudpit_Aged_L3_4Ant_OAF_1	Lamin-B1 OS=Homo sapiens GN=LMNB1 PE=1 SV=2	P20700	LMNB1	66409.6	11	14	19	DQMQQQLNDYEQLLDVK	R	L	0.992	73.6	25	17.6	73.6	0	0	2	0	2108	8409.67	15426900	351	367
Mudpit_Aged_L3_4Ant_OAF_1	Lamin-B1 OS=Homo sapiens GN=LMNB1 PE=1 SV=2	P20700	LMNB1	66409.6	11	14	19	IESLSSQLSNLQK	R	E	0.997	82.4	28.1	22.7	77.9	0	4	0	0	1446.78	5406.9	29536700	300	312
Mudpit_Aged_L3_4Ant_OAF_1	Lamin-B1 OS=Homo sapiens GN=LMNB1 PE=1 SV=2	P20700	LMNB1	66409.6	11	14	19	IQELEDLLAK	R	E	0.997	65.4	27	36.5	46	0	2	0	0	1171.66	6505.52	24748200	321	330
Mudpit_Aged_L3_4Ant_OAF_1	Lamin-B1 OS=Homo sapiens GN=LMNB1 PE=1 SV=2	P20700	LMNB1	66409.6	11	14	19	NTSEQDQPMGGWEMIR	K	K	0.997	76.1	25	17.8	55.4	0	1	0	0	1894.81	5220.36	1594760	458	473
Mudpit_Aged_L3_4Ant_OAF_1	Lamin-B1 OS=Homo sapiens GN=LMNB1 PE=1 SV=2	P20700	LMNB1	66409.6	11	14	19	QLADETLLK	K	V	0.997	50.5	26.9	21.3	45.3	0	1	0	0	1030.58	4237.23	16707100	183	191
Mudpit_Aged_L3_4Ant_OAF_1	Lamin-B1 OS=Homo sapiens GN=LMNB1 PE=1 SV=2	P20700	LMNB1	66409.6	11	14	19	SLETENSALQLQVTER	R	E	0.997	116	27.8	20.2	116	0	1	1	0	1817.92	5518.64	10833400	52	67
Mudpit_Aged_L3_4Ant_OAF_1	Lamin-B1 OS=Homo sapiens GN=LMNB1 PE=1 SV=2	P20700	LMNB1	66409.6	11	14	19	SMYEEEINETR	K	R	0.997	49.1	25	16.1	49.1	0	1	0	0	1416.59	2315.72	3290070	210	220
Mudpit_Aged_L3_4Ant_OAF_1	Lamin-B1 OS=Homo sapiens GN=LMNB1 PE=1 SV=2	P20700	LMNB1	66409.6	11	14	19	TTIPEEEEEEEEAAGVVVEEELFHQQGTPR	K	A	0.997	89.6	25	18.6	89.6	0	0	1	0	3411.57	8932.84	15961400	548	577
Mudpit_Aged_L3_4Ant_OAF_1	Epididymis tissue sperm binding protein Li 3a OS=Homo sapiens PE=1 SV=1	E9KL35,P63244	RACK1	35077	4	5	7	DETNYGIPQR	R	A	0.997	56.4	26	16.5	56.4	0	1	0	0	1192.56	3078.83	9956490	48	57
Mudpit_Aged_L3_4Ant_OAF_1	Epididymis tissue sperm binding protein Li 3a OS=Homo sapiens PE=1 SV=1	E9KL35,P63244	RACK1	35077	4	5	7	DGQAMLWDLNEGK	K	H	0.997	62.3	25	16.9	62.3	0	4	0	0	1492.67	6555.55	44368300	213	225
Mudpit_Aged_L3_4Ant_OAF_1	Epididymis tissue sperm binding protein Li 3a OS=Homo sapiens PE=1 SV=1	E9KL35,P63244	RACK1	35077	4	5	7	GHNGWVTQIATTPQFPDMILSASR	K	D	0.997	73.9	27.1	17.6	73.9	0	0	1	0	2627.3	8456.34	7005330	13	36
Mudpit_Aged_L3_4Ant_OAF_1	Epididymis tissue sperm binding protein Li 3a OS=Homo sapiens PE=1 SV=1	E9KL35,P63244	RACK1	35077	4	5	7	LWDLTTGTTTR	R	R	0.994	42.3	27	15.6	42.3	0	1	0	0	1264.65	5522.05	14344900	89	99
Mudpit_Aged_L3_4Ant_OAF_1	Eukaryotic translation initiation factor 5A (Fragment) OS=Homo sapiens GN=EIF5A PE=1 SV=8	I3L397,I3L504,P63241	EIF5A	16832.7	4	7	11	EDLRLPEGDLGK	R	E	0.988	38.2	26.2	19.1	34.5	0	1	2	0	1341.7	4439.72	46485500	110	121
Mudpit_Aged_L3_4Ant_OAF_1	Eukaryotic translation initiation factor 5A (Fragment) OS=Homo sapiens GN=EIF5A PE=1 SV=8	I3L397,I3L504,P63241	EIF5A	16832.7	4	7	11	NDFQLIGIQDGYLSLLQDSGEVR	R	E	0.997	86.2	26.1	18.4	86.2	0	2	1	0	2580.29	9179.61	16401800	87	109
Mudpit_Aged_L3_4Ant_OAF_1	Eukaryotic translation initiation factor 5A (Fragment) OS=Homo sapiens GN=EIF5A PE=1 SV=8	I3L397,I3L504,P63241	EIF5A	16832.7	4	7	11	RNDFQLIGIQDGYLSLLQDSGEVR	K	E	0.995	62.1	26.4	16.9	62.1	0	0	1	0	2736.4	9030.11	17931000	86	109
Mudpit_Aged_L3_4Ant_OAF_1	Eukaryotic translation initiation factor 5A (Fragment) OS=Homo sapiens GN=EIF5A PE=1 SV=8	I3L397,I3L504,P63241	EIF5A	16832.7	4	7	11	VHLVGIDIFTGK	K	K	0.985	48.4	25	16	48.4	0	1	3	0	1298.75	6771.43	43365200	56	67
Mudpit_Aged_L3_4Ant_OAF_1	Na(+)/H(+) exchange regulatory cofactor NHE-RF OS=Homo sapiens PE=2 SV=1	B2R6A3,B3KSV9,O14745	SLC9A3R1	38868.3	2	2	2	IVEVNGVCMEGK	R	Q	0.968	29.4	25.6	14.8	29.4	0	1	0	0	1335.63	4129.66	2363500	199	210
Mudpit_Aged_L3_4Ant_OAF_1	Na(+)/H(+) exchange regulatory cofactor NHE-RF OS=Homo sapiens PE=2 SV=1	B2R6A3,B3KSV9,O14745	SLC9A3R1	38868.3	2	2	2	SVDPDSPAEASGLR	R	A	0.995	40.2	25.8	15.5	40.2	0	1	0	0	1400.67	3074.42	4200420	181	194
Mudpit_Aged_L3_4Ant_OAF_1	Programmed cell death protein 5 OS=Homo sapiens GN=PDCD5 PE=1 SV=1	K7EQA1,O14737	PDCD5	14285.3	2	2	2	AVENYLIQMAR	K	Y	0.983	35.2	27.3	15.2	35.2	0	1	0	0	1307.68	6391.25	5272290	69	79
Mudpit_Aged_L3_4Ant_OAF_1	Programmed cell death protein 5 OS=Homo sapiens GN=PDCD5 PE=1 SV=1	K7EQA1,O14737	PDCD5	14285.3	2	2	2	NSILAQVLDQSAR	R	A	0.997	61.7	26.8	16.9	61.7	0	1	0	0	1414.76	7259.47	5187550	41	53
Mudpit_Aged_L3_4Ant_OAF_1	Vesicle docking protein p115, isoform CRA_a OS=Homo sapiens GN=VDP PE=4 SV=1	A0A024RDG1,O60763	USO1,VDP	107898	9	9	9	EQDLQLEELR	R	Q	0.997	51.6	26	18.4	49.4	0	1	0	0	1272.64	5005.85	4384970	661	670
Mudpit_Aged_L3_4Ant_OAF_1	Vesicle docking protein p115, isoform CRA_a OS=Homo sapiens GN=VDP PE=4 SV=1	A0A024RDG1,O60763	USO1,VDP	107898	9	9	9	EQLDSSNSTIAILQTEK	K	D	0.997	92.8	26.8	18.8	92.8	0	1	0	0	1876.95	5897.33	4688680	876	892
Mudpit_Aged_L3_4Ant_OAF_1	Vesicle docking protein p115, isoform CRA_a OS=Homo sapiens GN=VDP PE=4 SV=1	A0A024RDG1,O60763	USO1,VDP	107898	9	9	9	KEQDDLLVLLADQDQK	K	I	0.997	134	26.1	21.4	134	0	1	0	0	1870.98	7025.67	2013790	904	919
Mudpit_Aged_L3_4Ant_OAF_1	Vesicle docking protein p115, isoform CRA_a OS=Homo sapiens GN=VDP PE=4 SV=1	A0A024RDG1,O60763	USO1,VDP	107898	9	9	9	NDGVLLLQALTR	R	S	0.996	43.5	25	15.7	43.5	0	1	0	0	1312.76	8242.38	8483610	184	195
Mudpit_Aged_L3_4Ant_OAF_1	Vesicle docking protein p115, isoform CRA_a OS=Homo sapiens GN=VDP PE=4 SV=1	A0A024RDG1,O60763	USO1,VDP	107898	9	9	9	NQELLQSQLTEK	R	D	0.987	34.3	26.1	15.1	34.3	0	1	0	0	1430.75	3991.79	6512960	745	756
Mudpit_Aged_L3_4Ant_OAF_1	Vesicle docking protein p115, isoform CRA_a OS=Homo sapiens GN=VDP PE=4 SV=1	A0A024RDG1,O60763	USO1,VDP	107898	9	9	9	SQLNSQSVEITK	K	L	0.984	35.8	29	16	35.1	0	1	0	0	1333.7	2406.06	7753250	799	810
Mudpit_Aged_L3_4Ant_OAF_1	Vesicle docking protein p115, isoform CRA_a OS=Homo sapiens GN=VDP PE=4 SV=1	A0A024RDG1,O60763	USO1,VDP	107898	9	9	9	SSQTSGTNEQSSAIVSAR	K	D	0.997	133	26.1	21.3	133	0	1	0	0	1809.86	1693.15	3778790	765	782
Mudpit_Aged_L3_4Ant_OAF_1	Vesicle docking protein p115, isoform CRA_a OS=Homo sapiens GN=VDP PE=4 SV=1	A0A024RDG1,O60763	USO1,VDP	107898	9	9	9	SVEVQGETETIIATK	K	T	0.997	51.9	33.1	16.2	51.9	0	1	0	0	1604.84	4681.75	5706450	828	842
Mudpit_Aged_L3_4Ant_OAF_1	Vesicle docking protein p115, isoform CRA_a OS=Homo sapiens GN=VDP PE=4 SV=1	A0A024RDG1,O60763	USO1,VDP	107898	9	9	9	TLEQHDNIVTHYK	K	N	0.963	36.3	27.4	15.3	36.3	0	0	0	1	1597.8	1591.77	3523070	644	656
Mudpit_Aged_L3_4Ant_OAF_1	cDNA FLJ11308 fis, clone PLACE1010074, highly similar to Sorting nexin-2 OS=Homo sapiens PE=2 SV=1	B3KML1,B3KN57,O60749	SNX2	58472.2	8	9	11	ALSQLAEVEEK	R	I	0.997	62	27.7	16.9	62	0	2	0	0	1216.64	3965.06	32112900	363	373
Mudpit_Aged_L3_4Ant_OAF_1	cDNA FLJ11308 fis, clone PLACE1010074, highly similar to Sorting nexin-2 OS=Homo sapiens PE=2 SV=1	B3KML1,B3KN57,O60749	SNX2	58472.2	8	9	11	AVNTQALSGAGILR	R	M	0.997	47.4	28.5	16	47.4	0	1	0	0	1370.78	5316.1	7521830	270	283
Mudpit_Aged_L3_4Ant_OAF_1	cDNA FLJ11308 fis, clone PLACE1010074, highly similar to Sorting nexin-2 OS=Homo sapiens PE=2 SV=1	B3KML1,B3KN57,O60749	SNX2	58472.2	8	9	11	ELSANTAAFAK	K	S	0.997	61.6	28	16.9	61.6	0	1	0	0	1122.58	3080.36	4530400	336	346
Mudpit_Aged_L3_4Ant_OAF_1	cDNA FLJ11308 fis, clone PLACE1010074, highly similar to Sorting nexin-2 OS=Homo sapiens PE=2 SV=1	B3KML1,B3KN57,O60749	SNX2	58472.2	8	9	11	HPTLLQDPDLR	K	Q	0.995	40.5	26.7	15.5	40.5	0	1	0	0	1304.7	3630.7	8659860	249	259
Mudpit_Aged_L3_4Ant_OAF_1	cDNA FLJ11308 fis, clone PLACE1010074, highly similar to Sorting nexin-2 OS=Homo sapiens PE=2 SV=1	B3KML1,B3KN57,O60749	SNX2	58472.2	8	9	11	MNESDAWFEEK	K	Q	0.997	43.2	25	15.7	43.2	0	1	0	0	1385.57	5150.44	6052660	299	309
Mudpit_Aged_L3_4Ant_OAF_1	cDNA FLJ11308 fis, clone PLACE1010074, highly similar to Sorting nexin-2 OS=Homo sapiens PE=2 SV=1	B3KML1,B3KN57,O60749	SNX2	58472.2	8	9	11	QQQFENLDQQLR	K	K	0.997	67.6	26.8	17.2	67.6	0	2	0	0	1546.76	4633.65	20982500	310	321
Mudpit_Aged_L3_4Ant_OAF_1	cDNA FLJ11308 fis, clone PLACE1010074, highly similar to Sorting nexin-2 OS=Homo sapiens PE=2 SV=1	B3KML1,B3KN57,O60749	SNX2	58472.2	8	9	11	WEDAQITLLK	K	K	0.971	32.8	28.9	15	32.8	0	1	0	0	1216.66	6396.56	3655000	417	426
Mudpit_Aged_L3_4Ant_OAF_1	cDNA FLJ11308 fis, clone PLACE1010074, highly similar to Sorting nexin-2 OS=Homo sapiens PE=2 SV=1	B3KML1,B3KN57,O60749	SNX2	58472.2	8	9	11	YLESLVQTQQQLIK	K	Y	0.997	89.2	25	18.6	89.2	0	1	1	0	1690.94	6722.13	8174280	493	506
Mudpit_Aged_L3_4Ant_OAF_1	S-phase kinase-associated protein 1 OS=Homo sapiens GN=SKP1 PE=1 SV=1	E5RJR5,P63208	SKP1	18658.4	2	3	3	NDFTEEEEAQVR	K	K	0.997	83	25	18.2	83	0	1	0	0	1466.64	3398.43	4250400	143	154
Mudpit_Aged_L3_4Ant_OAF_1	S-phase kinase-associated protein 1 OS=Homo sapiens GN=SKP1 PE=1 SV=1	E5RJR5,P63208	SKP1	18658.4	2	3	3	RTDDIPVWDQEFLK	K	V	0.997	80.3	26.4	24.2	74.2	0	1	1	0	1761.88	6931.84	24897500	81	94
Mudpit_Aged_L3_4Ant_OAF_1	LEM domain containing 2, isoform CRA_a OS=Homo sapiens GN=LEMD2 PE=4 SV=1	A0A024RCZ1,A0A220T1R7,Q8NC56	LEMD2	56976.7	2	2	2	ELQALGFQPGPITDTTR	R	D	0.997	68.9	26.3	17.3	68.9	0	1	0	0	1843.96	6918.93	3720420	12	28
Mudpit_Aged_L3_4Ant_OAF_1	LEM domain containing 2, isoform CRA_a OS=Homo sapiens GN=LEMD2 PE=4 SV=1	A0A024RCZ1,A0A220T1R7,Q8NC56	LEMD2	56976.7	2	2	2	GEDQSELVTTVDK	K	V	0.97	29.9	26	14.9	29.9	0	1	0	0	1420.68	3342.57	3719650	340	352
Mudpit_Aged_L3_4Ant_OAF_1	Biliverdin reductase A OS=Homo sapiens PE=2 SV=1	A0A140VJF4,P53004	BLVRA	33429	3	3	3	FGFPAFSGISR	R	L	0.997	51.8	25.7	16.2	51.8	0	1	0	0	1185.61	7438.97	7833270	162	172
Mudpit_Aged_L3_4Ant_OAF_1	Biliverdin reductase A OS=Homo sapiens PE=2 SV=1	A0A140VJF4,P53004	BLVRA	33429	3	3	3	GSLLFTAGPLEEER	K	F	0.997	59.6	29.6	26.7	49.7	0	1	0	0	1518.78	7045.94	22506300	148	161
Mudpit_Aged_L3_4Ant_OAF_1	Biliverdin reductase A OS=Homo sapiens PE=2 SV=1	A0A140VJF4,P53004	BLVRA	33429	3	3	3	SGSLENVPNVGVNK	K	N	0.975	33	25.9	15.1	33	0	1	0	0	1413.73	3874.52	6998080	235	248
Mudpit_Aged_L3_4Ant_OAF_1	Macrophage migration inhibitory factor (Fragment) OS=Homo sapiens GN=MIF PE=1 SV=1	I4AY87,P14174	MIF	12476.5	2	2	3	PMFIVNTNVPR	M	A	0.997	50.5	27.9	16.2	50.5	0	2	0	0	1287.69	5836.45	35838800	2	12
Mudpit_Aged_L3_4Ant_OAF_1	Macrophage migration inhibitory factor (Fragment) OS=Homo sapiens GN=MIF PE=1 SV=1	I4AY87,P14174	MIF	12476.5	2	2	3	VYINYYDMNAANVGWNNSTFA	R	-	0.996	45.7	25	15.9	45.7	0	1	0	0	2427.07	9093.09	16420600	95	115
Mudpit_Aged_L3_4Ant_OAF_1	Uncharacterized protein DKFZp666I134 (Fragment) OS=Homo sapiens GN=DKFZp666I134 PE=2 SV=1	Q658S9,Q6EHZ3,Q86UY0,Q8NBS9	DKFZp666I134,STRF8,TXNDC5	47629.1	5	6	8	ALAPTWEQLALGLEHSETVK	K	I	0.997	81.1	26.6	18.1	81.1	0	1	2	0	2193.16	8495.66	20909200	222	241
Mudpit_Aged_L3_4Ant_OAF_1	Uncharacterized protein DKFZp666I134 (Fragment) OS=Homo sapiens GN=DKFZp666I134 PE=2 SV=1	Q658S9,Q6EHZ3,Q86UY0,Q8NBS9	DKFZp666I134,STRF8,TXNDC5	47629.1	5	6	8	EYVESQLQR	R	T	0.997	59.6	26	20.3	56	0	1	0	0	1151.57	2282.98	15581400	288	296
Mudpit_Aged_L3_4Ant_OAF_1	Uncharacterized protein DKFZp666I134 (Fragment) OS=Homo sapiens GN=DKFZp666I134 PE=2 SV=1	Q658S9,Q6EHZ3,Q86UY0,Q8NBS9	DKFZp666I134,STRF8,TXNDC5	47629.1	5	6	8	GTVLALTENNFDDTIAEGITFIK	K	F	0.997	61.6	26.4	16.8	61.6	0	1	0	0	2482.27	9181.53	1187850	322	344
Mudpit_Aged_L3_4Ant_OAF_1	Uncharacterized protein DKFZp666I134 (Fragment) OS=Homo sapiens GN=DKFZp666I134 PE=2 SV=1	Q658S9,Q6EHZ3,Q86UY0,Q8NBS9	DKFZp666I134,STRF8,TXNDC5	47629.1	5	6	8	LQPTWNDLGDK	R	Y	0.977	32.7	25	15	32.7	0	1	0	0	1286.64	4786.57	19495700	95	105
Mudpit_Aged_L3_4Ant_OAF_1	Uncharacterized protein DKFZp666I134 (Fragment) OS=Homo sapiens GN=DKFZp666I134 PE=2 SV=1	Q658S9,Q6EHZ3,Q86UY0,Q8NBS9	DKFZp666I134,STRF8,TXNDC5	47629.1	5	6	8	TLAPTWEELSK	K	K	0.997	50.6	26.8	16.2	50.6	0	2	0	0	1274.66	5778.4	126961000	355	365
Mudpit_Aged_L3_4Ant_OAF_1	Golgin subfamily A member 3 OS=Homo sapiens GN=GOLGA3 PE=1 SV=2	Q08378	GOLGA3	167356	5	5	5	EAADAELGQLR	K	A	0.981	34.8	26.6	15.2	34.8	0	1	0	0	1172.59	3707.12	5271530	1018	1028
Mudpit_Aged_L3_4Ant_OAF_1	Golgin subfamily A member 3 OS=Homo sapiens GN=GOLGA3 PE=1 SV=2	Q08378	GOLGA3	167356	5	5	5	EQSLDALQTHYDELQAR	R	L	0.949	33.9	25	15.1	33.9	0	0	1	0	2016.96	5345.99	6710720	737	753
Mudpit_Aged_L3_4Ant_OAF_1	Golgin subfamily A member 3 OS=Homo sapiens GN=GOLGA3 PE=1 SV=2	Q08378	GOLGA3	167356	5	5	5	LEEGTEETSETLEK	R	L	0.993	41.8	25	15.6	41.8	0	1	0	0	1594.73	2376.07	2003410	799	812
Mudpit_Aged_L3_4Ant_OAF_1	Golgin subfamily A member 3 OS=Homo sapiens GN=GOLGA3 PE=1 SV=2	Q08378	GOLGA3	167356	5	5	5	TMVEEDLQR	K	R	0.975	33.5	25.9	15.1	33.5	0	1	0	0	1120.53	2562	3602390	664	672
Mudpit_Aged_L3_4Ant_OAF_1	Golgin subfamily A member 3 OS=Homo sapiens GN=GOLGA3 PE=1 SV=2	Q08378	GOLGA3	167356	5	5	5	VLELEDELQESR	K	G	0.997	65.7	34.2	17.1	65.7	0	1	0	0	1459.73	5823.66	5231320	1083	1094
Mudpit_Aged_L3_4Ant_OAF_1	40S ribosomal protein S26 OS=Homo sapiens GN=RPS26 PE=3 SV=1	A0A024RB14,P62854,Q75MH1	RPS26	13015.5	2	3	5	DISEASVFDAYVLPK	R	L	0.997	106	27	19.7	106	0	2	1	0	1653.84	8857.88	71069400	52	66
Mudpit_Aged_L3_4Ant_OAF_1	40S ribosomal protein S26 OS=Homo sapiens GN=RPS26 PE=3 SV=1	A0A024RB14,P62854,Q75MH1	RPS26	13015.5	2	3	5	NIVEAAAVR	R	D	0.996	46.5	26	15.9	46.5	0	2	0	0	942.537	2461.32	19312500	43	51
Mudpit_Aged_L3_4Ant_OAF_1	N-ethylmaleimide-sensitive factor attachment protein, alpha, isoform CRA_c OS=Homo sapiens GN=NAPA PE=4 SV=1	A0A024R0R9,M0R0Y2,P54920	NAPA	33234.1	3	3	3	LLEAHEEQNVDSYTESVK	K	E	0.995	62.9	25	16.9	62.9	0	0	1	0	2090.99	4138.11	7687730	247	264
Mudpit_Aged_L3_4Ant_OAF_1	N-ethylmaleimide-sensitive factor attachment protein, alpha, isoform CRA_c OS=Homo sapiens GN=NAPA PE=4 SV=1	A0A024R0R9,M0R0Y2,P54920	NAPA	33234.1	3	3	3	TIQGDEEDLR	K	-	0.997	64.5	25	17	64.5	0	1	0	0	1175.55	2034.25	7608340	286	295
Mudpit_Aged_L3_4Ant_OAF_1	N-ethylmaleimide-sensitive factor attachment protein, alpha, isoform CRA_c OS=Homo sapiens GN=NAPA PE=4 SV=1	A0A024R0R9,M0R0Y2,P54920	NAPA	33234.1	3	3	3	VAGYAALLEQYQK	K	A	0.997	48.9	26.6	16.1	48.9	0	1	0	0	1453.77	6588.94	3845000	168	180
Mudpit_Aged_L3_4Ant_OAF_1	ATPase Ca++ transporting cardiac muscle slow twitch 2 isoform 1 (Fragment) OS=Homo sapiens GN=ATP2A2 PE=2 SV=1	A0A0S2Z3L2,P16615	ATP2A2	114759	2	2	2	IRDEMVATEQER	K	T	0.968	36.9	25.9	15.3	36.9	0	0	1	0	1476.71	1548.15	2648550	235	246
Mudpit_Aged_L3_4Ant_OAF_1	ATPase Ca++ transporting cardiac muscle slow twitch 2 isoform 1 (Fragment) OS=Homo sapiens GN=ATP2A2 PE=2 SV=1	A0A0S2Z3L2,P16615	ATP2A2	114759	2	2	2	VDQSILTGESVSVIK	R	H	0.997	77.7	26.6	17.9	77.7	0	1	0	0	1574.86	6244.02	6784930	175	189
Mudpit_Aged_L3_4Ant_OAF_1	Chondroitin sulfate proteoglycan 4 OS=Homo sapiens GN=CSPG4 PE=1 SV=2	Q6UVK1	CSPG4	250534	12	15	16	AQLSVVDPDSAPGEIEYEVQR	R	A	0.997	125	25.7	20.8	125	0	1	1	0	2302.12	7018.05	8088590	1854	1874
Mudpit_Aged_L3_4Ant_OAF_1	Chondroitin sulfate proteoglycan 4 OS=Homo sapiens GN=CSPG4 PE=1 SV=2	Q6UVK1	CSPG4	250534	12	15	16	ASSSAGTDPQLLLYR	R	V	0.997	85.6	26.5	18.4	85.6	0	2	0	0	1578.81	5554.48	11310900	1607	1621
Mudpit_Aged_L3_4Ant_OAF_1	Chondroitin sulfate proteoglycan 4 OS=Homo sapiens GN=CSPG4 PE=1 SV=2	Q6UVK1	CSPG4	250534	12	15	16	DQLEAAQEAVPPADIVFSVK	R	S	0.992	42.2	31.3	15.6	42.2	0	1	0	0	2127.1	8570.23	1982240	1260	1279
Mudpit_Aged_L3_4Ant_OAF_1	Chondroitin sulfate proteoglycan 4 OS=Homo sapiens GN=CSPG4 PE=1 SV=2	Q6UVK1	CSPG4	250534	12	15	16	ELEAGSLVYVHR	R	G	0.975	45.2	26.8	15.8	45.2	0	0	1	0	1372.72	4335.05	8749770	620	631
Mudpit_Aged_L3_4Ant_OAF_1	Chondroitin sulfate proteoglycan 4 OS=Homo sapiens GN=CSPG4 PE=1 SV=2	Q6UVK1	CSPG4	250534	12	15	16	GALADEPPSLDPVQSFSQEAVDTGR	R	V	0.98	48.1	25	16	48.1	0	0	1	0	2586.23	7876.31	4473630	1293	1317
Mudpit_Aged_L3_4Ant_OAF_1	Chondroitin sulfate proteoglycan 4 OS=Homo sapiens GN=CSPG4 PE=1 SV=2	Q6UVK1	CSPG4	250534	12	15	16	GVLSYLEPR	R	G	0.993	46.7	27.8	15.9	46.7	0	1	0	0	1033.57	6013.27	9488500	311	319
Mudpit_Aged_L3_4Ant_OAF_1	Chondroitin sulfate proteoglycan 4 OS=Homo sapiens GN=CSPG4 PE=1 SV=2	Q6UVK1	CSPG4	250534	12	15	16	ITVAALDASNLLASVPSPQR	R	S	0.997	101	29	19.3	101	0	1	1	0	2023.12	8668.84	9550070	1723	1742
Mudpit_Aged_L3_4Ant_OAF_1	Chondroitin sulfate proteoglycan 4 OS=Homo sapiens GN=CSPG4 PE=1 SV=2	Q6UVK1	CSPG4	250534	12	15	16	LSDGEHTSPGHFFR	R	V	0.979	49	25	16.1	49	0	0	0	1	1586.73	2169.84	6995280	1560	1573
Mudpit_Aged_L3_4Ant_OAF_1	Chondroitin sulfate proteoglycan 4 OS=Homo sapiens GN=CSPG4 PE=1 SV=2	Q6UVK1	CSPG4	250534	12	15	16	LSDGQGFTQDDIQAGR	R	V	0.997	117	25	20.3	117	0	1	0	0	1707.79	4078.85	6723790	841	856
Mudpit_Aged_L3_4Ant_OAF_1	Chondroitin sulfate proteoglycan 4 OS=Homo sapiens GN=CSPG4 PE=1 SV=2	Q6UVK1	CSPG4	250534	12	15	16	MFTLLDVVNR	K	K	0.953	37.4	26.5	15.3	37.4	0	1	0	0	1207.65	8338.75	11102100	493	502
Mudpit_Aged_L3_4Ant_OAF_1	Chondroitin sulfate proteoglycan 4 OS=Homo sapiens GN=CSPG4 PE=1 SV=2	Q6UVK1	CSPG4	250534	12	15	16	TEPGGSQLVEQFTQQDLEDGR	R	L	0.997	73.3	25	17.6	73.3	0	1	1	0	2334.08	7171.98	10029400	2102	2122
Mudpit_Aged_L3_4Ant_OAF_1	Chondroitin sulfate proteoglycan 4 OS=Homo sapiens GN=CSPG4 PE=1 SV=2	Q6UVK1	CSPG4	250534	12	15	16	VTGALQFGELQK	R	Q	0.968	32.8	26.7	15.1	32.8	0	1	0	0	1290.71	5256.1	10837100	703	714
Mudpit_Aged_L3_4Ant_OAF_1	Chaperonin containing TCP1, subunit 6A (Zeta 1), isoform CRA_a OS=Homo sapiens GN=CCT6A PE=3 SV=1	A0A024RDL1,B2R9K8,P40227,Q59ET3	CCT6A	58025.3	6	7	8	ALQFLEEVK	K	V	0.979	35.9	26.8	15.2	35.9	0	1	0	0	1076.6	5979.12	15475200	130	138
Mudpit_Aged_L3_4Ant_OAF_1	Chaperonin containing TCP1, subunit 6A (Zeta 1), isoform CRA_a OS=Homo sapiens GN=CCT6A PE=3 SV=1	A0A024RDL1,B2R9K8,P40227,Q59ET3	CCT6A	58025.3	6	7	8	ETLIDVAR	R	T	0.99	49.7	29.1	55.2	10.6	0	1	0	0	916.51	4142.6	14836600	146	153
Mudpit_Aged_L3_4Ant_OAF_1	Chaperonin containing TCP1, subunit 6A (Zeta 1), isoform CRA_a OS=Homo sapiens GN=CCT6A PE=3 SV=1	A0A024RDL1,B2R9K8,P40227,Q59ET3	CCT6A	58025.3	6	7	8	GIDPFSLDALSK	K	E	0.993	39.5	27.1	46.7	8.28	0	1	0	0	1262.66	7894.73	4083810	296	307
Mudpit_Aged_L3_4Ant_OAF_1	Chaperonin containing TCP1, subunit 6A (Zeta 1), isoform CRA_a OS=Homo sapiens GN=CCT6A PE=3 SV=1	A0A024RDL1,B2R9K8,P40227,Q59ET3	CCT6A	58025.3	6	7	8	IITEGFEAAK	R	E	0.986	38.4	27.4	43.8	10.1	0	1	0	0	1078.58	3550.85	6895270	118	127
Mudpit_Aged_L3_4Ant_OAF_1	Chaperonin containing TCP1, subunit 6A (Zeta 1), isoform CRA_a OS=Homo sapiens GN=CCT6A PE=3 SV=1	A0A024RDL1,B2R9K8,P40227,Q59ET3	CCT6A	58025.3	6	7	8	VATAQDDITGDGTTSNVLIIGELLK	K	Q	0.997	99.6	25	19.2	99.6	0	1	1	0	2544.34	9089.73	14073500	80	104
Mudpit_Aged_L3_4Ant_OAF_1	Chaperonin containing TCP1, subunit 6A (Zeta 1), isoform CRA_a OS=Homo sapiens GN=CCT6A PE=3 SV=1	A0A024RDL1,B2R9K8,P40227,Q59ET3	CCT6A	58025.3	6	7	8	VLAQNSGFDLQETLVK	K	I	0.997	100	27.3	19.3	100	0	2	0	0	1761.94	6756.16	8178820	450	465
Mudpit_Aged_L3_4Ant_OAF_1	UDP-glucose 6-dehydrogenase OS=Homo sapiens GN=UGDH PE=1 SV=1	O60701	UGDH	55025.3	8	9	10	EADLVFISVNTPTK	K	T	0.997	73.2	26.6	17.6	73.2	0	1	0	0	1533.82	7022.69	15652600	81	94
Mudpit_Aged_L3_4Ant_OAF_1	UDP-glucose 6-dehydrogenase OS=Homo sapiens GN=UGDH PE=1 SV=1	O60701	UGDH	55025.3	8	9	10	EQIVVDLSHPGVSEDDQVSR	R	L	0.997	113	26	27.5	105	0	1	0	0	2209.07	5373.15	4455520	374	393
Mudpit_Aged_L3_4Ant_OAF_1	UDP-glucose 6-dehydrogenase OS=Homo sapiens GN=UGDH PE=1 SV=1	O60701	UGDH	55025.3	8	9	10	IIDSLFNTVTDK	R	K	0.997	69.6	26.6	17.3	69.6	0	1	0	0	1365.73	6747.25	8272210	318	329
Mudpit_Aged_L3_4Ant_OAF_1	UDP-glucose 6-dehydrogenase OS=Homo sapiens GN=UGDH PE=1 SV=1	O60701	UGDH	55025.3	8	9	10	ILTTNTWSSELSK	K	L	0.997	102	26.8	29.1	92.3	0	2	0	0	1479.77	5547.35	13803500	208	220
Mudpit_Aged_L3_4Ant_OAF_1	UDP-glucose 6-dehydrogenase OS=Homo sapiens GN=UGDH PE=1 SV=1	O60701	UGDH	55025.3	8	9	10	INAWNSPTLPIYEPGLK	R	E	0.995	42.6	25.9	15.7	42.6	0	1	0	0	1913.02	7975.19	8188430	42	58
Mudpit_Aged_L3_4Ant_OAF_1	UDP-glucose 6-dehydrogenase OS=Homo sapiens GN=UGDH PE=1 SV=1	O60701	UGDH	55025.3	8	9	10	NLFFSTNIDDAIK	K	E	0.997	72.4	26.8	18.9	71.1	0	1	0	0	1497.76	7928.58	6611830	68	80
Mudpit_Aged_L3_4Ant_OAF_1	UDP-glucose 6-dehydrogenase OS=Homo sapiens GN=UGDH PE=1 SV=1	O60701	UGDH	55025.3	8	9	10	VLIGGDETPEGQR	R	A	0.997	58.4	26.3	16.7	58.4	0	1	0	0	1370.69	2989.07	35398000	178	190
Mudpit_Aged_L3_4Ant_OAF_1	UDP-glucose 6-dehydrogenase OS=Homo sapiens GN=UGDH PE=1 SV=1	O60701	UGDH	55025.3	8	9	10	YWQQVIDMNDYQR	R	R	0.997	59.1	25	16.7	59.1	0	2	0	0	1758.79	6120.01	9795190	299	311
Mudpit_Aged_L3_4Ant_OAF_1	Eukaryotic translation initiation factor 3 subunit A OS=Homo sapiens GN=eIF3a PE=2 SV=1	J9R021,Q14152,Q24JU4,Q7Z5T5	EIF3A,eIF3a	166575	5	5	5	DMDLWEQQEEER	K	I	0.997	54.8	25	16.4	54.8	0	1	0	0	1607.66	5858.24	3649790	721	732
Mudpit_Aged_L3_4Ant_OAF_1	Eukaryotic translation initiation factor 3 subunit A OS=Homo sapiens GN=eIF3a PE=2 SV=1	J9R021,Q14152,Q24JU4,Q7Z5T5	EIF3A,eIF3a	166575	5	5	5	FNVLQYVVPEVK	R	D	0.997	54.2	27.2	16.4	54.2	0	1	0	0	1434.8	8756.11	6339010	377	388
Mudpit_Aged_L3_4Ant_OAF_1	Eukaryotic translation initiation factor 3 subunit A OS=Homo sapiens GN=eIF3a PE=2 SV=1	J9R021,Q14152,Q24JU4,Q7Z5T5	EIF3A,eIF3a	166575	5	5	5	LLDMDGIIVEK	R	Q	0.995	45.6	27.9	15.9	45.6	0	1	0	0	1245.68	7052.5	5479980	341	351
Mudpit_Aged_L3_4Ant_OAF_1	Eukaryotic translation initiation factor 3 subunit A OS=Homo sapiens GN=eIF3a PE=2 SV=1	J9R021,Q14152,Q24JU4,Q7Z5T5	EIF3A,eIF3a	166575	5	5	5	LLQQVSQIYQSIEFSR	R	L	0.994	44.4	26.3	15.8	44.4	0	1	0	0	1939.03	8501.83	5872620	439	454
Mudpit_Aged_L3_4Ant_OAF_1	Eukaryotic translation initiation factor 3 subunit A OS=Homo sapiens GN=eIF3a PE=2 SV=1	J9R021,Q14152,Q24JU4,Q7Z5T5	EIF3A,eIF3a	166575	5	5	5	TLSFGSDLNYATR	R	E	0.997	63.8	26.2	17	63.8	0	1	0	0	1444.71	5899.32	5648300	490	502
Mudpit_Aged_L3_4Ant_OAF_1	Acidic (Leucine-rich) nuclear phosphoprotein 32 family, member B variant (Fragment) OS=Homo sapiens PE=2 SV=1	Q53F35,Q92688	ANP32B	28788.7	5	6	8	DISTLEPLK	K	K	0.973	36	26.9	15.3	0	0	1	0	0	1015.57	5363.11	9366650	102	110
Mudpit_Aged_L3_4Ant_OAF_1	Acidic (Leucine-rich) nuclear phosphoprotein 32 family, member B variant (Fragment) OS=Homo sapiens PE=2 SV=1	Q53F35,Q92688	ANP32B	28788.7	5	6	8	DISTLEPLKK	K	L	0.989	48.7	25.6	16	0	0	1	2	0	1143.66	3653.63	17290300	102	111
Mudpit_Aged_L3_4Ant_OAF_1	Acidic (Leucine-rich) nuclear phosphoprotein 32 family, member B variant (Fragment) OS=Homo sapiens PE=2 SV=1	Q53F35,Q92688	ANP32B	28788.7	5	6	8	IFGGLDMLAEK	R	L	0.997	58.8	27.4	16.7	58.8	0	1	0	0	1193.62	7361.3	6355640	76	86
Mudpit_Aged_L3_4Ant_OAF_1	Acidic (Leucine-rich) nuclear phosphoprotein 32 family, member B variant (Fragment) OS=Homo sapiens PE=2 SV=1	Q53F35,Q92688	ANP32B	28788.7	5	6	8	LLPQLTYLDGYDR	K	E	0.997	48.1	26.8	16	48.1	0	2	0	0	1566.82	7782.67	30258700	138	150
Mudpit_Aged_L3_4Ant_OAF_1	Acidic (Leucine-rich) nuclear phosphoprotein 32 family, member B variant (Fragment) OS=Homo sapiens PE=2 SV=1	Q53F35,Q92688	ANP32B	28788.7	5	6	8	LPNLTHLNLSGNK	K	L	0.981	41.5	25	15.6	41.5	0	0	1	0	1420.79	4900.83	6500790	87	99
Mudpit_Aged_L3_4Ant_OAF_1	NSFL1 cofactor p47 OS=Homo sapiens GN=NSFL1C PE=1 SV=2	Q9UNZ2	NSFL1C	40573.2	5	5	6	EFVAVTGAEEDR	R	A	0.961	29	25	14.8	29	0	1	0	0	1322.62	3767.17	9398710	11	22
Mudpit_Aged_L3_4Ant_OAF_1	NSFL1 cofactor p47 OS=Homo sapiens GN=NSFL1C PE=1 SV=2	Q9UNZ2	NSFL1C	40573.2	5	5	6	LGAAPEEESAYVAGEK	R	R	0.997	84.7	26	18.3	84.7	0	1	0	0	1620.78	3734.65	9233010	157	172
Mudpit_Aged_L3_4Ant_OAF_1	NSFL1 cofactor p47 OS=Homo sapiens GN=NSFL1C PE=1 SV=2	Q9UNZ2	NSFL1C	40573.2	5	5	6	SGFSLDNGELR	K	S	0.948	28.1	25.4	14.8	28.1	0	1	0	0	1194.58	4953.27	5962600	189	199
Mudpit_Aged_L3_4Ant_OAF_1	NSFL1 cofactor p47 OS=Homo sapiens GN=NSFL1C PE=1 SV=2	Q9UNZ2	NSFL1C	40573.2	5	5	6	SPNELVDDLFK	K	G	0.997	61.2	27.7	16.8	61.2	0	1	0	0	1276.64	7686.74	3354980	114	124
Mudpit_Aged_L3_4Ant_OAF_1	NSFL1 cofactor p47 OS=Homo sapiens GN=NSFL1C PE=1 SV=2	Q9UNZ2	NSFL1C	40573.2	5	5	6	SYQDPSNAQFLESIR	R	R	0.997	104	25.4	19.5	104	0	2	0	0	1754.83	6279.37	9423250	200	214
Mudpit_Aged_L3_4Ant_OAF_1	Glial fibrillary acidic protein OS=Homo sapiens GN=GFAP PE=1 SV=1	A0A1W2PR46,A0A1X7SBR3,B4DJW0,B4E192,K7EMP8,P14136	GFAP	49881.4	4	4	5	DNLAQDLATVR	R	Q	0.997	48	26.4	23.7	40.3	0	2	0	0	1215.63	5934.77	20040600	142	152
Mudpit_Aged_L3_4Ant_OAF_1	Glial fibrillary acidic protein OS=Homo sapiens GN=GFAP PE=1 SV=1	A0A1W2PR46,A0A1X7SBR3,B4DJW0,B4E192,K7EMP8,P14136	GFAP	49881.4	4	4	5	IESLEEEIR	K	F	0.979	34.6	27.7	15.2	34.6	0	1	0	0	1117.57	4336.36	7276180	190	198
Mudpit_Aged_L3_4Ant_OAF_1	Glial fibrillary acidic protein OS=Homo sapiens GN=GFAP PE=1 SV=1	A0A1W2PR46,A0A1X7SBR3,B4DJW0,B4E192,K7EMP8,P14136	GFAP	49881.4	4	4	5	LADVYQAELR	K	E	0.997	52.3	27.7	16.3	52.3	0	1	0	0	1177.62	4401.36	10680900	112	121
Mudpit_Aged_L3_4Ant_OAF_1	Glial fibrillary acidic protein OS=Homo sapiens GN=GFAP PE=1 SV=1	A0A1W2PR46,A0A1X7SBR3,B4DJW0,B4E192,K7EMP8,P14136	GFAP	49881.4	4	4	5	LEAENNLAAYR	R	Q	0.997	87.9	26.9	18.5	87.9	0	1	0	0	1263.63	3534.98	4936220	163	173
Mudpit_Aged_L3_4Ant_OAF_1	SEC31-like 1 (S. cerevisiae), isoform CRA_d OS=Homo sapiens GN=SEC31L1 PE=4 SV=1	A0A024RDD3,D6REX3,O94979	SEC31A,SEC31L1	133017	5	5	5	DSDQVAQSDGEESPAAEEQLLGEHIK	K	E	0.995	62.1	25	16.9	62.1	0	0	1	0	2782.27	5904.66	2874720	520	545
Mudpit_Aged_L3_4Ant_OAF_1	SEC31-like 1 (S. cerevisiae), isoform CRA_d OS=Homo sapiens GN=SEC31L1 PE=4 SV=1	A0A024RDD3,D6REX3,O94979	SEC31A,SEC31L1	133017	5	5	5	LPVIQMWDLR	R	F	0.996	42.4	25.7	22.2	35.8	0	1	0	0	1270.7	8349.1	7727280	238	247
Mudpit_Aged_L3_4Ant_OAF_1	SEC31-like 1 (S. cerevisiae), isoform CRA_d OS=Homo sapiens GN=SEC31L1 PE=4 SV=1	A0A024RDD3,D6REX3,O94979	SEC31A,SEC31L1	133017	5	5	5	MADAIILAIAGGQELLAR	R	T	0.991	51.5	25	16.2	51.5	0	0	1	0	1826.02	9225.4	8497450	595	612
Mudpit_Aged_L3_4Ant_OAF_1	SEC31-like 1 (S. cerevisiae), isoform CRA_d OS=Homo sapiens GN=SEC31L1 PE=4 SV=1	A0A024RDD3,D6REX3,O94979	SEC31A,SEC31L1	133017	5	5	5	RLEFLYDK	K	L	0.99	40	25.1	16.8	38.6	0	1	0	0	1083.58	3969.69	8941750	1149	1156
Mudpit_Aged_L3_4Ant_OAF_1	SEC31-like 1 (S. cerevisiae), isoform CRA_d OS=Homo sapiens GN=SEC31L1 PE=4 SV=1	A0A024RDD3,D6REX3,O94979	SEC31A,SEC31L1	133017	5	5	5	YLELLGYR	K	K	0.983	32.7	25	15	32.7	0	1	0	0	1026.56	6540.62	8659310	489	496
Mudpit_Aged_L3_4Ant_OAF_1	AP-2 complex subunit alpha OS=Homo sapiens PE=2 SV=1	B7Z5S9,O94973	AP2A2	103963	7	8	13	EMAEAFAGEIPK	R	V	0.993	39	26.7	21.6	32.8	0	1	0	0	1292.62	5701.99	5888890	142	153
Mudpit_Aged_L3_4Ant_OAF_1	AP-2 complex subunit alpha OS=Homo sapiens PE=2 SV=1	B7Z5S9,O94973	AP2A2	103963	7	8	13	FFQPTEMASQDFFQR	K	W	0.997	68.7	25	62.8	23.2	0	2	2	0	1878.85	7959.61	26446900	826	840
Mudpit_Aged_L3_4Ant_OAF_1	AP-2 complex subunit alpha OS=Homo sapiens PE=2 SV=1	B7Z5S9,O94973	AP2A2	103963	7	8	13	GLAVFISDIR	R	N	0.995	41.3	25	15.6	41.3	0	1	0	0	1090.63	7211.96	5203740	12	21
Mudpit_Aged_L3_4Ant_OAF_1	AP-2 complex subunit alpha OS=Homo sapiens PE=2 SV=1	B7Z5S9,O94973	AP2A2	103963	7	8	13	IAGDYVSEEVWYR	R	V	0.997	74.3	25.9	17.6	74.3	0	3	0	0	1586.75	6475.29	26139400	451	463
Mudpit_Aged_L3_4Ant_OAF_1	AP-2 complex subunit alpha OS=Homo sapiens PE=2 SV=1	B7Z5S9,O94973	AP2A2	103963	7	8	13	KGPSTVTDLEDTK	K	R	0.986	48.2	27.9	16	48.2	0	0	2	0	1390.71	1786.04	7171940	619	631
Mudpit_Aged_L3_4Ant_OAF_1	AP-2 complex subunit alpha OS=Homo sapiens PE=2 SV=1	B7Z5S9,O94973	AP2A2	103963	7	8	13	LSTVASTDILATVLEEMPPFPER	R	E	0.945	34.8	25.7	15.2	34.8	0	0	1	0	2516.3	9323.25	3581350	585	607
Mudpit_Aged_L3_4Ant_OAF_1	AP-2 complex subunit alpha OS=Homo sapiens PE=2 SV=1	B7Z5S9,O94973	AP2A2	103963	7	8	13	YGGTFQNVSVQLPITLNK	R	F	0.997	47.2	25.1	15.9	47.2	0	1	0	0	1979.06	8031.16	1080540	808	825
Mudpit_Aged_L3_4Ant_OAF_1	cDNA FLJ58514, highly similar to Cadherin-11 OS=Homo sapiens PE=2 SV=1	B4DMA7,H3BUU9,P55287,Q59EQ1	CDH11	87967	3	3	4	FFTINPEDGFIK	R	T	0.995	44.7	25.8	15.8	44.7	0	2	0	0	1427.72	8003.64	7300960	430	441
Mudpit_Aged_L3_4Ant_OAF_1	cDNA FLJ58514, highly similar to Cadherin-11 OS=Homo sapiens PE=2 SV=1	B4DMA7,H3BUU9,P55287,Q59EQ1	CDH11	87967	3	3	4	VLDVNDNAPK	R	F	0.997	46.8	25	15.9	46.8	0	1	0	0	1084.56	1985.54	7051130	478	487
Mudpit_Aged_L3_4Ant_OAF_1	cDNA FLJ58514, highly similar to Cadherin-11 OS=Homo sapiens PE=2 SV=1	B4DMA7,H3BUU9,P55287,Q59EQ1	CDH11	87967	3	3	4	VTITLTDVNDNPPK	K	F	0.997	62.7	26.1	16.9	62.7	0	1	0	0	1526.81	5109.5	5184010	254	267
Mudpit_Aged_L3_4Ant_OAF_1	Albumin (Fragment) OS=Homo sapiens PE=2 SV=1	F6KPG5		66531.3	35	58	515	ADLPSLAADFVESK	R	D	0.997	51.2	26.6	16.5	50.9	0	1	0	0	1462.74	8136.36	4806820	300	313
Mudpit_Aged_L3_4Ant_OAF_1	Albumin (Fragment) OS=Homo sapiens PE=2 SV=1	F6KPG5		66531.3	35	58	515	AEFAEVSK	K	L	0.99	45.2	27.1	17.4	43.6	0	1	0	0	880.441	1726.15	10495000	226	233
Mudpit_Aged_L3_4Ant_OAF_1	Albumin (Fragment) OS=Homo sapiens PE=2 SV=1	F6KPG5		66531.3	35	58	515	AEFAEVSKLVTDLTK	K	V	0.997	85.1	25.8	18.3	85.1	0	1	4	0	1650.89	7959.65	80550800	226	240
Mudpit_Aged_L3_4Ant_OAF_1	Albumin (Fragment) OS=Homo sapiens PE=2 SV=1	F6KPG5		66531.3	35	58	515	AFKAWAVAR	R	L	0.974	36.4	27.4	15.3	36.4	0	1	0	0	1019.58	4965.25	12748300	210	218
Mudpit_Aged_L3_4Ant_OAF_1	Albumin (Fragment) OS=Homo sapiens PE=2 SV=1	F6KPG5		66531.3	35	58	515	AVMDDFAAFVEK	K	C	0.997	78.6	25.1	17.9	78.6	0	119	12	0	1342.63	7369.48	5254330000	546	557
Mudpit_Aged_L3_4Ant_OAF_1	Albumin (Fragment) OS=Homo sapiens PE=2 SV=1	F6KPG5		66531.3	35	58	515	DDNPNLPR	K	L	0.988	35.6	25.1	15.2	35.6	0	3	0	0	940.448	1828.35	12889200	107	114
Mudpit_Aged_L3_4Ant_OAF_1	Albumin (Fragment) OS=Homo sapiens PE=2 SV=1	F6KPG5		66531.3	35	58	515	DLGEENFK	K	A	0.99	42	25.6	15.6	42	0	12	0	0	951.442	2915.21	2511560000	13	20
Mudpit_Aged_L3_4Ant_OAF_1	Albumin (Fragment) OS=Homo sapiens PE=2 SV=1	F6KPG5		66531.3	35	58	515	DVFLGMFLYEYAR	K	R	0.997	72.1	27.2	17.5	72.1	0	21	4	0	1623.79	9336.83	1094040000	324	336
Mudpit_Aged_L3_4Ant_OAF_1	Albumin (Fragment) OS=Homo sapiens PE=2 SV=1	F6KPG5		66531.3	35	58	515	EFNAETFTFHADICTLSEK	K	E	0.997	88.1	25	18.5	88.1	0	10	2	0	2261.01	7777.81	199531000	501	519
Mudpit_Aged_L3_4Ant_OAF_1	Albumin (Fragment) OS=Homo sapiens PE=2 SV=1	F6KPG5		66531.3	35	58	515	EQLKAVMDDFAAFVEK	K	C	0.997	65.7	26.7	17.1	65.7	0	1	3	0	1840.92	8763.6	23255100	542	557
Mudpit_Aged_L3_4Ant_OAF_1	Albumin (Fragment) OS=Homo sapiens PE=2 SV=1	F6KPG5		66531.3	35	58	515	FKDLGEENFK	R	A	0.997	54.7	25.8	16.4	54.7	0	4	9	0	1226.61	2740.6	288936000	11	20
Mudpit_Aged_L3_4Ant_OAF_1	Albumin (Fragment) OS=Homo sapiens PE=2 SV=1	F6KPG5		66531.3	35	58	515	FPKAEFAEVSK	R	L	0.997	60.4	27.4	16.8	60.4	0	2	2	0	1252.66	4292.22	31871600	223	233
Mudpit_Aged_L3_4Ant_OAF_1	Albumin (Fragment) OS=Homo sapiens PE=2 SV=1	F6KPG5		66531.3	35	58	515	FQNALLVR	K	Y	0.99	47.8	25.2	32.4	31.4	0	14	0	0	960.562	4190.62	1277740000	403	410
Mudpit_Aged_L3_4Ant_OAF_1	Albumin (Fragment) OS=Homo sapiens PE=2 SV=1	F6KPG5		66531.3	35	58	515	HPDYSVVLLLR	R	L	0.997	64.8	25	17	64.8	0	8	7	0	1311.74	6490.12	1350320000	338	348
Mudpit_Aged_L3_4Ant_OAF_1	Albumin (Fragment) OS=Homo sapiens PE=2 SV=1	F6KPG5		66531.3	35	58	515	HPYFYAPELLFFAK	R	R	0.997	88.8	26.9	18.5	88.8	0	15	4	0	1742.89	9948.61	1764490000	146	159
Mudpit_Aged_L3_4Ant_OAF_1	Albumin (Fragment) OS=Homo sapiens PE=2 SV=1	F6KPG5		66531.3	35	58	515	HPYFYAPELLFFAKR	R	Y	0.982	49.5	26.9	16.1	49.5	0	0	1	0	1899	7821.24	11061300	146	160
Mudpit_Aged_L3_4Ant_OAF_1	Albumin (Fragment) OS=Homo sapiens PE=2 SV=1	F6KPG5		66531.3	35	58	515	KLVAASQAALGL	K	-	0.97	30	25	20.8	24	0	1	0	0	1141.69	5249.09	4774400	574	585
Mudpit_Aged_L3_4Ant_OAF_1	Albumin (Fragment) OS=Homo sapiens PE=2 SV=1	F6KPG5		66531.3	35	58	515	KQTALVELVK	K	H	0.997	65	25	28.4	53.6	0	3	4	0	1128.7	2910.27	52051300	525	534
Mudpit_Aged_L3_4Ant_OAF_1	Albumin (Fragment) OS=Homo sapiens PE=2 SV=1	F6KPG5		66531.3	35	58	515	KVPQVSTPTLVEVSR	K	N	0.997	78.2	25	17.9	78.2	0	7	14	0	1639.94	4544.02	1358890000	414	428
Mudpit_Aged_L3_4Ant_OAF_1	Albumin (Fragment) OS=Homo sapiens PE=2 SV=1	F6KPG5		66531.3	35	58	515	KYLYEIAR	K	R	0.99	51.4	25.6	23.7	43.8	0	3	2	0	1055.59	2843.23	34195800	137	144
Mudpit_Aged_L3_4Ant_OAF_1	Albumin (Fragment) OS=Homo sapiens PE=2 SV=1	F6KPG5		66531.3	35	58	515	LAKTYETTLEK	R	C	0.997	62.4	25.1	16.9	62.4	0	2	0	0	1296.7	3321.73	18472600	349	359
Mudpit_Aged_L3_4Ant_OAF_1	Albumin (Fragment) OS=Homo sapiens PE=2 SV=1	F6KPG5		66531.3	35	58	515	LCTVATLR	K	E	0.99	54.8	27.7	17.2	54	0	4	0	0	934.503	3596.61	78253000	74	81
Mudpit_Aged_L3_4Ant_OAF_1	Albumin (Fragment) OS=Homo sapiens PE=2 SV=1	F6KPG5		66531.3	35	58	515	LDELRDEGK	K	A	0.996	46.7	28	25.4	37.2	0	1	0	0	1074.54	1263.29	4896910	182	190
Mudpit_Aged_L3_4Ant_OAF_1	Albumin (Fragment) OS=Homo sapiens PE=2 SV=1	F6KPG5		66531.3	35	58	515	LVAASQAALGL	K	-	0.997	58.5	25	16.7	58.5	0	18	0	0	1013.6	6779.78	381895000	575	585
Mudpit_Aged_L3_4Ant_OAF_1	Albumin (Fragment) OS=Homo sapiens PE=2 SV=1	F6KPG5		66531.3	35	58	515	LVNEVTEFAK	K	T	0.997	70	26.7	19	68.3	0	40	0	0	1149.62	4910.8	5238380000	42	51
Mudpit_Aged_L3_4Ant_OAF_1	Albumin (Fragment) OS=Homo sapiens PE=2 SV=1	F6KPG5		66531.3	35	58	515	LVRPEVDVMCTAFHDNEETFLK	R	K	0.992	54.6	25.2	16.4	54.6	0	0	6	1	2667.24	7433.76	192630000	115	136
Mudpit_Aged_L3_4Ant_OAF_1	Albumin (Fragment) OS=Homo sapiens PE=2 SV=1	F6KPG5		66531.3	35	58	515	QNCELFEQLGEYK	K	F	0.997	97.4	25	19.1	97.4	0	17	0	0	1658.74	7239.95	284833000	390	402
Mudpit_Aged_L3_4Ant_OAF_1	Albumin (Fragment) OS=Homo sapiens PE=2 SV=1	F6KPG5		66531.3	35	58	515	QTALVELVK	K	H	0.997	76.9	26.1	30.7	64	0	15	0	0	1000.6	4813.56	3033830000	526	534
Mudpit_Aged_L3_4Ant_OAF_1	Albumin (Fragment) OS=Homo sapiens PE=2 SV=1	F6KPG5		66531.3	35	58	515	RHPDYSVVLLLR	R	L	0.997	63.4	25	17	63.4	0	3	5	0	1467.84	5429.11	268316000	337	348
Mudpit_Aged_L3_4Ant_OAF_1	Albumin (Fragment) OS=Homo sapiens PE=2 SV=1	F6KPG5		66531.3	35	58	515	RHPYFYAPELLFFAK	R	R	0.994	41.3	27	15.6	41.3	0	1	2	1	1899	7854.6	93964300	145	159
Mudpit_Aged_L3_4Ant_OAF_1	Albumin (Fragment) OS=Homo sapiens PE=2 SV=1	F6KPG5		66531.3	35	58	515	SLHTLFGDK	K	L	0.997	51.4	28.6	25.1	42.5	0	9	0	0	1017.54	2987.2	1164120000	65	73
Mudpit_Aged_L3_4Ant_OAF_1	Albumin (Fragment) OS=Homo sapiens PE=2 SV=1	F6KPG5		66531.3	35	58	515	TYETTLEK	K	C	0.99	40.4	25.9	15.5	40.4	0	3	0	0	984.489	1668.35	17777000	352	359
Mudpit_Aged_L3_4Ant_OAF_1	Albumin (Fragment) OS=Homo sapiens PE=2 SV=1	F6KPG5		66531.3	35	58	515	VFDEFKPLVEEPQNLIK	K	Q	0.997	76.7	26.4	17.8	76.7	0	27	32	0	2045.1	8108.24	9419440000	373	389
Mudpit_Aged_L3_4Ant_OAF_1	Albumin (Fragment) OS=Homo sapiens PE=2 SV=1	F6KPG5		66531.3	35	58	515	VPQVSTPTLVEVSR	K	N	0.997	72.4	25	17.5	72.4	0	13	4	0	1511.84	5566.28	328568000	415	428
Mudpit_Aged_L3_4Ant_OAF_1	Albumin (Fragment) OS=Homo sapiens PE=2 SV=1	F6KPG5		66531.3	35	58	515	YICENQDSISSK	K	L	0.997	79	25	18.5	78.5	0	16	0	0	1444.63	2258.12	347720000	263	274
Mudpit_Aged_L3_4Ant_OAF_1	Eukaryotic translation initiation factor 5B OS=Homo sapiens GN=EIF5B PE=1 SV=1	A0A087WUT6,O60841,Q8N5A0	EIF5B	138832	3	3	4	IPGMLIIDTPGHESFSNLR	R	N	0.946	34.2	26.8	15.1	34.2	0	0	1	0	2097.08	7261.09	6669990	695	713
Mudpit_Aged_L3_4Ant_OAF_1	Eukaryotic translation initiation factor 5B OS=Homo sapiens GN=EIF5B PE=1 SV=1	A0A087WUT6,O60841,Q8N5A0	EIF5B	138832	3	3	4	NKPGPNIESGNEDDDASFK	K	I	0.981	44.2	25	15.8	44.2	0	0	2	0	2033.9	2314.13	4684770	206	224
Mudpit_Aged_L3_4Ant_OAF_1	Eukaryotic translation initiation factor 5B OS=Homo sapiens GN=EIF5B PE=1 SV=1	A0A087WUT6,O60841,Q8N5A0	EIF5B	138832	3	3	4	VTVDTGVIPASEEK	K	A	0.997	62	28.8	16.9	62	0	1	0	0	1444.75	4232	5214700	285	298
Mudpit_Aged_L3_4Ant_OAF_1	Prolargin OS=Homo sapiens GN=PRELP PE=1 SV=1	P51888	PRELP	43812.4	15	27	168	IETIPNGYFK	K	S	0.997	45.3	28	15.8	45.3	0	3	0	0	1181.62	5292.19	32303700	254	263
Mudpit_Aged_L3_4Ant_OAF_1	Prolargin OS=Homo sapiens GN=PRELP PE=1 SV=1	P51888	PRELP	43812.4	15	27	168	IHYLYLQNNFITELPVESFQNATGLR	R	W	0.974	93.5	25.3	18.8	93.5	0	0	1	0	3080.58	9038.88	15227800	104	129
Mudpit_Aged_L3_4Ant_OAF_1	Prolargin OS=Homo sapiens GN=PRELP PE=1 SV=1	P51888	PRELP	43812.4	15	27	168	INGTQICPNDLVAFHDFSSDLENVPHLR	K	Y	0.988	52.2	25	16.3	52.2	0	0	1	4	3209.53	8899.67	48389800	326	353
Mudpit_Aged_L3_4Ant_OAF_1	Prolargin OS=Homo sapiens GN=PRELP PE=1 SV=1	P51888	PRELP	43812.4	15	27	168	IPPGVFSK	R	L	0.99	48.4	28.9	24.2	40.3	0	11	0	0	844.493	3097.02	1355650000	186	193
Mudpit_Aged_L3_4Ant_OAF_1	Prolargin OS=Homo sapiens GN=PRELP PE=1 SV=1	P51888	PRELP	43812.4	15	27	168	ISSVPAINNR	R	L	0.997	53.2	25	16.3	53.2	0	8	0	0	1070.6	2375.57	1238190000	303	312
Mudpit_Aged_L3_4Ant_OAF_1	Prolargin OS=Homo sapiens GN=PRELP PE=1 SV=1	P51888	PRELP	43812.4	15	27	168	LEHLYLNNNSIEK	R	I	0.997	58.3	26.9	16.6	58.3	0	8	8	0	1586.82	3532.99	2373660000	313	325
Mudpit_Aged_L3_4Ant_OAF_1	Prolargin OS=Homo sapiens GN=PRELP PE=1 SV=1	P51888	PRELP	43812.4	15	27	168	LENLLLLDLQHNR	K	L	0.997	83.9	25	18.2	83.9	0	9	16	0	1590.9	7018.12	2658590000	194	206
Mudpit_Aged_L3_4Ant_OAF_1	Prolargin OS=Homo sapiens GN=PRELP PE=1 SV=1	P51888	PRELP	43812.4	15	27	168	LPGLVFLYMEK	K	N	0.997	68.2	26.3	17.3	68.2	0	18	2	0	1309.72	8285.13	207645000	149	159
Mudpit_Aged_L3_4Ant_OAF_1	Prolargin OS=Homo sapiens GN=PRELP PE=1 SV=1	P51888	PRELP	43812.4	15	27	168	LSDGVFKPDTFHGLK	R	N	0.997	80.9	26.8	18.1	80.9	0	8	1	4	1660.87	4721.19	340601000	207	221
Mudpit_Aged_L3_4Ant_OAF_1	Prolargin OS=Homo sapiens GN=PRELP PE=1 SV=1	P51888	PRELP	43812.4	15	27	168	LSQNHISR	R	I	0.99	58.9	26.5	25	50.7	0	1	0	0	954.511	1199.75	2027810	178	185
Mudpit_Aged_L3_4Ant_OAF_1	Prolargin OS=Homo sapiens GN=PRELP PE=1 SV=1	P51888	PRELP	43812.4	15	27	168	NLMQLNLAHNILR	K	K	0.997	77.6	25	17.8	77.6	0	8	13	0	1549.86	5769.22	416483000	222	234
Mudpit_Aged_L3_4Ant_OAF_1	Prolargin OS=Homo sapiens GN=PRELP PE=1 SV=1	P51888	PRELP	43812.4	15	27	168	NQLEEVPSALPR	K	N	0.997	60.3	28.3	19.2	58	0	9	4	0	1352.72	5014.71	2361450000	160	171
Mudpit_Aged_L3_4Ant_OAF_1	Prolargin OS=Homo sapiens GN=PRELP PE=1 SV=1	P51888	PRELP	43812.4	15	27	168	SFPNLAFIR	K	L	0.986	36.6	26.2	15.3	36.6	0	4	0	0	1064.59	7309.67	1420530000	264	272
Mudpit_Aged_L3_4Ant_OAF_1	Prolargin OS=Homo sapiens GN=PRELP PE=1 SV=1	P51888	PRELP	43812.4	15	27	168	VPTAIHQLYLDSNK	R	I	0.997	107	26.2	19.7	107	0	11	10	0	1598.85	4378.53	3294300000	240	253
Mudpit_Aged_L3_4Ant_OAF_1	Prolargin OS=Homo sapiens GN=PRELP PE=1 SV=1	P51888	PRELP	43812.4	15	27	168	WINLDNNR	R	I	0.99	36.9	25	15.3	36.9	0	6	0	0	1044.52	3974.11	460149000	130	137
Mudpit_Aged_L3_4Ant_OAF_1	Lumican OS=Homo sapiens GN=LUM PE=1 SV=2	P51884	LUM	38431.5	12	18	193	AFENVTDLQWLILDHNLLENSK	K	I	0.994	60.3	25.5	16.8	60.3	0	0	1	0	2612.34	9070.4	35125900	85	106
Mudpit_Aged_L3_4Ant_OAF_1	Lumican OS=Homo sapiens GN=LUM PE=1 SV=2	P51884	LUM	38431.5	12	18	193	EDAVSAAFK	K	G	0.997	68.8	26	17.3	68.8	0	8	0	0	937.462	3110.86	201533000	173	181
Mudpit_Aged_L3_4Ant_OAF_1	Lumican OS=Homo sapiens GN=LUM PE=1 SV=2	P51884	LUM	38431.5	12	18	193	FNALQYLR	R	L	0.99	44.9	25	21.3	39.4	0	6	0	0	1024.56	6357.03	557621000	228	235
Mudpit_Aged_L3_4Ant_OAF_1	Lumican OS=Homo sapiens GN=LUM PE=1 SV=2	P51884	LUM	38431.5	12	18	193	ILGPLSYSK	K	I	0.997	54.7	25	33.5	37.6	0	9	0	0	977.567	4458.46	143069000	297	305
Mudpit_Aged_L3_4Ant_OAF_1	Lumican OS=Homo sapiens GN=LUM PE=1 SV=2	P51884	LUM	38431.5	12	18	193	ISETSLPPDMYECLR	R	V	0.997	65	25	17.1	65	0	6	0	0	1811.82	7020.9	29540700	316	330
Mudpit_Aged_L3_4Ant_OAF_1	Lumican OS=Homo sapiens GN=LUM PE=1 SV=2	P51884	LUM	38431.5	12	18	193	ISNIPDEYFK	K	R	0.997	45.9	25	15.9	45.9	0	14	0	0	1225.61	5430.33	934708000	217	226
Mudpit_Aged_L3_4Ant_OAF_1	Lumican OS=Homo sapiens GN=LUM PE=1 SV=2	P51884	LUM	38431.5	12	18	193	LKEDAVSAAFK	R	G	0.997	78.6	26.3	21	75.5	0	6	10	0	1178.64	2577.06	175369000	171	181
Mudpit_Aged_L3_4Ant_OAF_1	Lumican OS=Homo sapiens GN=LUM PE=1 SV=2	P51884	LUM	38431.5	12	18	193	LPSGLPVSLLTLYLDNNK	R	I	0.997	105	25	19.5	105	0	10	2	0	1957.1	9786.61	109299000	199	216
Mudpit_Aged_L3_4Ant_OAF_1	Lumican OS=Homo sapiens GN=LUM PE=1 SV=2	P51884	LUM	38431.5	12	18	193	NIPTVNENLENYYLEVNQLEK	K	F	0.997	94.9	25.9	18.9	94.9	0	19	15	0	2536.26	8712.93	2836140000	268	288
Mudpit_Aged_L3_4Ant_OAF_1	Lumican OS=Homo sapiens GN=LUM PE=1 SV=2	P51884	LUM	38431.5	12	18	193	SLEDLQLTHNK	K	I	0.997	79.1	25.5	17.9	79.1	0	9	12	0	1297.67	3043.71	1851310000	138	148
Mudpit_Aged_L3_4Ant_OAF_1	Lumican OS=Homo sapiens GN=LUM PE=1 SV=2	P51884	LUM	38431.5	12	18	193	SLEYLDLSFNQIAR	K	L	0.997	80.9	25.8	18.1	80.9	0	35	8	0	1668.86	8788.9	729714000	185	198
Mudpit_Aged_L3_4Ant_OAF_1	Lumican OS=Homo sapiens GN=LUM PE=1 SV=2	P51884	LUM	38431.5	12	18	193	SVPMVPPGIK	K	Y	0.992	37.7	25	17.5	35.6	0	23	0	0	1040.58	3682.46	1819790000	60	69
Mudpit_Aged_L3_4Ant_OAF_1	Prosaposin (Variant Gaucher disease and variant metachromatic leukodystrophy), isoform CRA_b OS=Homo sapiens GN=PSAP PE=4 SV=1	A0A024QZQ2,C9JIZ6,P07602,Q53FJ5,Q59EN5	PSAP	58112	4	5	8	DVVTAAGDMLK	K	D	0.99	42.6	28.7	15.7	42.6	0	1	0	0	1119.57	6161.49	9013050	68	78
Mudpit_Aged_L3_4Ant_OAF_1	Prosaposin (Variant Gaucher disease and variant metachromatic leukodystrophy), isoform CRA_b OS=Homo sapiens GN=PSAP PE=4 SV=1	A0A024QZQ2,C9JIZ6,P07602,Q53FJ5,Q59EN5	PSAP	58112	4	5	8	EILDAFDK	K	M	0.99	51.3	26.5	29.3	38.2	0	1	0	0	950.483	5420.52	10937400	337	344
Mudpit_Aged_L3_4Ant_OAF_1	Prosaposin (Variant Gaucher disease and variant metachromatic leukodystrophy), isoform CRA_b OS=Homo sapiens GN=PSAP PE=4 SV=1	A0A024QZQ2,C9JIZ6,P07602,Q53FJ5,Q59EN5	PSAP	58112	4	5	8	EIVDSYLPVILDIIK	K	G	0.997	59.1	25	16.7	59.1	0	2	1	0	1730	9338.59	38531200	108	122
Mudpit_Aged_L3_4Ant_OAF_1	Prosaposin (Variant Gaucher disease and variant metachromatic leukodystrophy), isoform CRA_b OS=Homo sapiens GN=PSAP PE=4 SV=1	A0A024QZQ2,C9JIZ6,P07602,Q53FJ5,Q59EN5	PSAP	58112	4	5	8	QEILAALEK	K	G	0.997	56.1	26.4	20.9	51.7	0	3	0	0	1014.58	5099.19	68505100	430	438
Mudpit_Aged_L3_4Ant_OAF_1	Spondin-1 OS=Homo sapiens GN=SPON1 PE=1 SV=2	Q9HCB6	SPON1	90973.6	12	14	25	AAPSAEFSVDR	R	T	0.979	37.9	27.9	15.4	37.9	0	2	0	0	1149.55	3011.98	21185800	299	309
Mudpit_Aged_L3_4Ant_OAF_1	Spondin-1 OS=Homo sapiens GN=SPON1 PE=1 SV=2	Q9HCB6	SPON1	90973.6	12	14	25	AQWPAWQPLNVR	K	A	0.984	34.1	27	15.1	34.1	0	1	0	0	1465.77	7206.85	38433000	287	298
Mudpit_Aged_L3_4Ant_OAF_1	Spondin-1 OS=Homo sapiens GN=SPON1 PE=1 SV=2	Q9HCB6	SPON1	90973.6	12	14	25	EGDKEEDHAGTFQIIDEEETQFMSNCPVAVTESTPR	R	R	0.987	80.9	25	18.1	80.9	0	0	1	2	4097.79	8221.68	16560000	103	138
Mudpit_Aged_L3_4Ant_OAF_1	Spondin-1 OS=Homo sapiens GN=SPON1 PE=1 SV=2	Q9HCB6	SPON1	90973.6	12	14	25	EGYTEFSLR	R	V	0.997	41.4	25	15.6	41.4	0	2	0	0	1101.52	5001.23	26281300	56	64
Mudpit_Aged_L3_4Ant_OAF_1	Spondin-1 OS=Homo sapiens GN=SPON1 PE=1 SV=2	Q9HCB6	SPON1	90973.6	12	14	25	IIYFQDEGSLTK	R	K	0.997	65.9	26.1	17.1	65.9	0	4	0	0	1413.73	5692.38	29509900	168	179
Mudpit_Aged_L3_4Ant_OAF_1	Spondin-1 OS=Homo sapiens GN=SPON1 PE=1 SV=2	Q9HCB6	SPON1	90973.6	12	14	25	IRPLTSLDHPQSPFYDPEGGSITQVAR	K	V	0.991	53.7	25.6	16.4	53.7	0	0	1	1	2981.51	6460.07	37401300	376	402
Mudpit_Aged_L3_4Ant_OAF_1	Spondin-1 OS=Homo sapiens GN=SPON1 PE=1 SV=2	Q9HCB6	SPON1	90973.6	12	14	25	NYVLWEYGGYASEGVK	K	Q	0.997	86.1	25.7	18.4	86.1	0	2	0	0	1834.86	7265.19	21104600	242	257
Mudpit_Aged_L3_4Ant_OAF_1	Spondin-1 OS=Homo sapiens GN=SPON1 PE=1 SV=2	Q9HCB6	SPON1	90973.6	12	14	25	QVAELGSPVK	K	M	0.997	45.3	25	15.8	45.3	0	2	0	0	1027.58	2422.28	82121400	258	267
Mudpit_Aged_L3_4Ant_OAF_1	Spondin-1 OS=Homo sapiens GN=SPON1 PE=1 SV=2	Q9HCB6	SPON1	90973.6	12	14	25	SLAELGDCNEDLEQVEK	K	C	0.997	99.8	25	19.2	99.8	0	2	0	0	1949.86	6026.23	3976450	643	659
Mudpit_Aged_L3_4Ant_OAF_1	Spondin-1 OS=Homo sapiens GN=SPON1 PE=1 SV=2	Q9HCB6	SPON1	90973.6	12	14	25	VEGDPDFYKPGTSYR	R	V	0.997	86.1	25	18.4	86.1	0	2	0	0	1730.8	3680.09	12798000	65	79
Mudpit_Aged_L3_4Ant_OAF_1	Spondin-1 OS=Homo sapiens GN=SPON1 PE=1 SV=2	Q9HCB6	SPON1	90973.6	12	14	25	VTLSAAPPSYFR	R	G	0.995	41.2	27.5	15.6	41.2	0	2	0	0	1308.69	5669.67	18713000	80	91
Mudpit_Aged_L3_4Ant_OAF_1	Spondin-1 OS=Homo sapiens GN=SPON1 PE=1 SV=2	Q9HCB6	SPON1	90973.6	12	14	25	VVQDLIPWDAGTDSGVTYESPNKPTIPQEK	K	I	0.946	31.8	25	15	31.8	0	0	1	0	3284.63	7367.36	7858120	346	375
Mudpit_Aged_L3_4Ant_OAF_1	Sulfatase modifying factor 2 isoform 3 OS=Homo sapiens GN=SUMF2 PE=2 SV=1	A0A0S2Z548,A0A0S2Z5Q3,A8MXB9,B4DLK7,J3KQJ1,Q8NBJ7	SUMF2	33843.4	4	4	4	FLMGTNSPDSR	R	D	0.996	41.4	25	15.6	41.4	0	1	0	0	1224.57	3462.47	3554070	38	48
Mudpit_Aged_L3_4Ant_OAF_1	Sulfatase modifying factor 2 isoform 3 OS=Homo sapiens GN=SUMF2 PE=2 SV=1	A0A0S2Z548,A0A0S2Z5Q3,A8MXB9,B4DLK7,J3KQJ1,Q8NBJ7	SUMF2	33843.4	4	4	4	GASWIDTADGSANHR	R	A	0.979	40.5	25	15.5	40.5	0	0	1	0	1557.7	2867.85	6223000	254	268
Mudpit_Aged_L3_4Ant_OAF_1	Sulfatase modifying factor 2 isoform 3 OS=Homo sapiens GN=SUMF2 PE=2 SV=1	A0A0S2Z548,A0A0S2Z5Q3,A8MXB9,B4DLK7,J3KQJ1,Q8NBJ7	SUMF2	33843.4	4	4	4	LPTEEEWEFAAR	R	G	0.996	43.2	25	15.7	43.2	0	1	0	0	1477.7	6279.91	5110050	163	174
Mudpit_Aged_L3_4Ant_OAF_1	Sulfatase modifying factor 2 isoform 3 OS=Homo sapiens GN=SUMF2 PE=2 SV=1	A0A0S2Z548,A0A0S2Z5Q3,A8MXB9,B4DLK7,J3KQJ1,Q8NBJ7	SUMF2	33843.4	4	4	4	MGNTPDSASDNLGFR	R	C	0.997	57.3	25	16.6	57.3	0	1	0	0	1581.7	4352.01	5610870	275	289
Mudpit_Aged_L3_4Ant_OAF_1	Procollagen galactosyltransferase 1 OS=Homo sapiens GN=COLGALT1 PE=1 SV=1	Q8NBJ5	COLGALT1	71637.7	2	2	2	EEYGFLPVPLR	K	A	0.996	44.1	27.1	15.8	44.1	0	1	0	0	1319.7	8013.64	5782910	286	296
Mudpit_Aged_L3_4Ant_OAF_1	Procollagen galactosyltransferase 1 OS=Homo sapiens GN=COLGALT1 PE=1 SV=1	Q8NBJ5	COLGALT1	71637.7	2	2	2	LLAAEPLSK	K	M	0.979	33.4	25	15.1	33.4	0	1	0	0	941.567	3507.79	7049670	509	517
Mudpit_Aged_L3_4Ant_OAF_1	ATP synthase subunit gamma OS=Homo sapiens PE=2 SV=1	B4DL14		27514.2	3	3	4	ELIEIISGAAAL	K	-	0.994	39.1	25.6	23.4	31.2	0	1	0	0	1199.69	9217.94	10937600	239	250
Mudpit_Aged_L3_4Ant_OAF_1	ATP synthase subunit gamma OS=Homo sapiens PE=2 SV=1	B4DL14		27514.2	3	3	4	EVMLVGIGDK	K	I	0.988	38	27.7	15.4	38	0	2	0	0	1060.57	5270.54	31759100	80	89
Mudpit_Aged_L3_4Ant_OAF_1	ATP synthase subunit gamma OS=Homo sapiens PE=2 SV=1	B4DL14		27514.2	3	3	4	THSDQFLVAFK	R	E	0.997	57.8	26.7	16.6	57.8	0	1	0	0	1292.66	4869.95	4080030	97	107
Mudpit_Aged_L3_4Ant_OAF_1	V-type proton ATPase subunit C OS=Homo sapiens GN=ATP6V1C1 PE=2 SV=1	A0A024R9I0,P21283	ATP6V1C1	43942.8	2	2	2	DFQYNEEEMK	R	A	0.996	39.7	25	15.5	39.7	0	1	0	0	1332.54	3949.98	3826850	250	259
Mudpit_Aged_L3_4Ant_OAF_1	V-type proton ATPase subunit C OS=Homo sapiens GN=ATP6V1C1 PE=2 SV=1	A0A024R9I0,P21283	ATP6V1C1	43942.8	2	2	2	GVTQIDNDLK	K	S	0.995	41.3	27.7	15.9	41	0	1	0	0	1102.57	2802.31	5115010	128	137
Mudpit_Aged_L3_4Ant_OAF_1	Testicular secretory protein Li 65 OS=Homo sapiens PE=2 SV=1	A0A140VK65,P21281	ATP6V1B2	56502.1	4	4	6	AVVQVFEGTSGIDAK	K	K	0.997	72.4	26.5	23.5	66.4	0	3	0	0	1520.8	5586	30682000	94	108
Mudpit_Aged_L3_4Ant_OAF_1	Testicular secretory protein Li 65 OS=Homo sapiens PE=2 SV=1	A0A140VK65,P21281	ATP6V1B2	56502.1	4	4	6	GFPGYMYTDLATIYER	R	A	0.997	59.4	25	16.7	59.4	0	1	0	0	1896.88	8934.03	3288690	322	337
Mudpit_Aged_L3_4Ant_OAF_1	Testicular secretory protein Li 65 OS=Homo sapiens PE=2 SV=1	A0A140VK65,P21281	ATP6V1B2	56502.1	4	4	6	NFIAQGPYENR	R	T	0.984	35.9	26.5	15.2	35.9	0	1	0	0	1308.63	3715.34	5692370	461	471
Mudpit_Aged_L3_4Ant_OAF_1	Testicular secretory protein Li 65 OS=Homo sapiens PE=2 SV=1	A0A140VK65,P21281	ATP6V1B2	56502.1	4	4	6	QIYPPINVLPSLSR	R	L	0.987	34.3	25	15.1	34.3	0	1	0	0	1596.91	8071.29	4832490	387	400
Mudpit_Aged_L3_4Ant_OAF_1	cDNA FLJ61714, highly similar to Tripeptidyl-peptidase 2 (EC 3.4.14.10) (Fragment) OS=Homo sapiens PE=2 SV=1	B7Z920,P29144,Q5VZU9	TPP2	138353	2	2	2	DPVQVAAPSDHGVGIEPVFPENTENSEK	R	I	0.955	36.8	26.8	15.3	36.8	0	0	1	0	2962.41	6490.2	3416870	537	564
Mudpit_Aged_L3_4Ant_OAF_1	cDNA FLJ61714, highly similar to Tripeptidyl-peptidase 2 (EC 3.4.14.10) (Fragment) OS=Homo sapiens PE=2 SV=1	B7Z920,P29144,Q5VZU9	TPP2	138353	2	2	2	IVDIIDTTGSGDVNTATEVEPK	K	D	0.997	87.2	26.7	18.5	87.2	0	1	0	0	2274.14	6487.9	2094380	64	85
Mudpit_Aged_L3_4Ant_OAF_1	cDNA, FLJ96580, highly similar to Homo sapiens hepatoma-derived growth factor (high-mobility group protein 1-like) (HDGF), mRNA OS=Homo sapiens PE=2 SV=1	B2RDE8,P51858	HDGF	26788.6	7	8	14	EAATLEVERPLPMEVEK	K	N	0.997	75.9	27.3	17.7	75.9	0	1	0	0	1941	5449.22	3065120	181	197
Mudpit_Aged_L3_4Ant_OAF_1	cDNA, FLJ96580, highly similar to Homo sapiens hepatoma-derived growth factor (high-mobility group protein 1-like) (HDGF), mRNA OS=Homo sapiens PE=2 SV=1	B2RDE8,P51858	HDGF	26788.6	7	8	14	GFSEGLWEIENNPTVK	K	A	0.997	58	27.7	16.6	58	0	2	0	0	1819.89	7287.43	19269200	81	96
Mudpit_Aged_L3_4Ant_OAF_1	cDNA, FLJ96580, highly similar to Homo sapiens hepatoma-derived growth factor (high-mobility group protein 1-like) (HDGF), mRNA OS=Homo sapiens PE=2 SV=1	B2RDE8,P51858	HDGF	26788.6	7	8	14	GPPQEEEEEEDEEEEATK	R	E	0.997	83.2	25	18.2	83.2	0	1	1	0	2103.84	2288.36	2743920	209	226
Mudpit_Aged_L3_4Ant_OAF_1	cDNA, FLJ96580, highly similar to Homo sapiens hepatoma-derived growth factor (high-mobility group protein 1-like) (HDGF), mRNA OS=Homo sapiens PE=2 SV=1	B2RDE8,P51858	HDGF	26788.6	7	8	14	GPPQEEEEEEDEEEEATKEDAEAPGIR	R	D	0.996	75.2	25	17.7	75.2	0	0	2	0	3042.28	4496.1	7199300	209	235
Mudpit_Aged_L3_4Ant_OAF_1	cDNA, FLJ96580, highly similar to Homo sapiens hepatoma-derived growth factor (high-mobility group protein 1-like) (HDGF), mRNA OS=Homo sapiens PE=2 SV=1	B2RDE8,P51858	HDGF	26788.6	7	8	14	IDEMPEAAVK	R	S	0.993	37.5	25	15.3	37.5	0	2	0	0	1102.55	3091.58	13631700	30	39
Mudpit_Aged_L3_4Ant_OAF_1	cDNA, FLJ96580, highly similar to Homo sapiens hepatoma-derived growth factor (high-mobility group protein 1-like) (HDGF), mRNA OS=Homo sapiens PE=2 SV=1	B2RDE8,P51858	HDGF	26788.6	7	8	14	LVIDEPAK	K	E	0.99	51.5	25	23.8	43.9	0	1	0	0	884.509	2451.82	8638230	139	146
Mudpit_Aged_L3_4Ant_OAF_1	cDNA, FLJ96580, highly similar to Homo sapiens hepatoma-derived growth factor (high-mobility group protein 1-like) (HDGF), mRNA OS=Homo sapiens PE=2 SV=1	B2RDE8,P51858	HDGF	26788.6	7	8	14	YQVFFFGTHETAFLGPK	K	D	0.99	50.3	26.9	16.1	50.3	0	0	4	0	1988.99	7858.93	73419000	45	61
Mudpit_Aged_L3_4Ant_OAF_1	Actin-related protein 2/3 complex subunit 2 OS=Homo sapiens GN=ARPC2 PE=1 SV=1	O15144,Q53R19	ARPC2	34333.7	6	8	9	DNTINLIHTFR	R	D	0.997	74.2	27.6	17.6	74.2	0	2	1	0	1343.71	5673.93	35674600	238	248
Mudpit_Aged_L3_4Ant_OAF_1	Actin-related protein 2/3 complex subunit 2 OS=Homo sapiens GN=ARPC2 PE=1 SV=1	O15144,Q53R19	ARPC2	34333.7	6	8	9	DSIVHQAGMLK	K	R	0.98	49.8	25.6	16.1	49.8	0	0	1	0	1198.62	2935.36	6683520	107	117
Mudpit_Aged_L3_4Ant_OAF_1	Actin-related protein 2/3 complex subunit 2 OS=Homo sapiens GN=ARPC2 PE=1 SV=1	O15144,Q53R19	ARPC2	34333.7	6	8	9	DTDAAVGDNIGYITFVLFPR	K	H	0.997	135	26.4	21.4	135	0	1	1	0	2184.1	9346.16	8679870	211	230
Mudpit_Aged_L3_4Ant_OAF_1	Actin-related protein 2/3 complex subunit 2 OS=Homo sapiens GN=ARPC2 PE=1 SV=1	O15144,Q53R19	ARPC2	34333.7	6	8	9	ELQAHGADELLK	K	R	0.989	38.7	27.1	15.4	38.7	0	1	0	0	1323.69	3043.12	7179840	66	77
Mudpit_Aged_L3_4Ant_OAF_1	Actin-related protein 2/3 complex subunit 2 OS=Homo sapiens GN=ARPC2 PE=1 SV=1	O15144,Q53R19	ARPC2	34333.7	6	8	9	IIEETLALK	R	F	0.987	37.7	25.7	20	33	0	1	0	0	1029.62	4785.78	84151100	10	18
Mudpit_Aged_L3_4Ant_OAF_1	Actin-related protein 2/3 complex subunit 2 OS=Homo sapiens GN=ARPC2 PE=1 SV=1	O15144,Q53R19	ARPC2	34333.7	6	8	9	MILLEVNNR	-	I	0.982	33.6	26.5	15.1	33.6	0	1	0	0	1101.61	5335.89	5671300	1	9
Mudpit_Aged_L3_4Ant_OAF_1	Ficolin-2 OS=Homo sapiens GN=FCN2 PE=1 SV=2	Q15485	FCN2	34001.6	2	2	2	LGEFWLGNDNIHALTAQGTSELR	R	V	0.991	52.1	26.5	16.3	52.1	0	0	1	0	2542.27	8099.14	14561900	170	192
Mudpit_Aged_L3_4Ant_OAF_1	Ficolin-2 OS=Homo sapiens GN=FCN2 PE=1 SV=2	Q15485	FCN2	34001.6	2	2	2	VDLVDFEDNYQFAK	R	Y	0.997	95.7	25	19	95.7	0	1	0	0	1702.8	7945.05	8156790	193	206
Mudpit_Aged_L3_4Ant_OAF_1	Sialic acid synthase OS=Homo sapiens GN=NANS PE=1 SV=2	Q9NR45	NANS	40307.9	2	2	3	GSDHSASLEPGELAELVR	K	S	0.984	48.3	29	16	48.3	0	0	1	0	1866.92	6338.83	12537600	247	264
Mudpit_Aged_L3_4Ant_OAF_1	Sialic acid synthase OS=Homo sapiens GN=NANS PE=1 SV=2	Q9NR45	NANS	40307.9	2	2	3	IPEGTILTMDMLTVK	K	V	0.997	87	26.8	18.4	87	0	2	0	0	1661.89	8728.76	5100860	301	315
Mudpit_Aged_L3_4Ant_OAF_1	Fibulin-1 OS=Homo sapiens GN=FBLN1 PE=1 SV=4	P23142,Q8NBH6	FBLN1	77211.6	8	18	42	AITPPHPASQANIIFDITEGNLR	R	D	0.997	70.4	25	17.4	70.4	0	3	1	0	2475.3	7987.26	43079000	620	642
Mudpit_Aged_L3_4Ant_OAF_1	Fibulin-1 OS=Homo sapiens GN=FBLN1 PE=1 SV=4	P23142,Q8NBH6	FBLN1	77211.6	8	18	42	EFTRPEEIIFLR	R	A	0.997	43.8	25.9	15.7	43.8	0	2	2	0	1549.84	6843.75	47019200	608	619
Mudpit_Aged_L3_4Ant_OAF_1	Fibulin-1 OS=Homo sapiens GN=FBLN1 PE=1 SV=4	P23142,Q8NBH6	FBLN1	77211.6	8	18	42	IIEVEEEQEDPYLNDR	K	C	0.997	119	25	20.4	119	0	5	2	0	1990.92	5646.17	119832000	164	179
Mudpit_Aged_L3_4Ant_OAF_1	Fibulin-1 OS=Homo sapiens GN=FBLN1 PE=1 SV=4	P23142,Q8NBH6	FBLN1	77211.6	8	18	42	LEMNYVVGGVVSHR	K	N	0.997	76.7	26.7	17.8	76.7	0	2	4	0	1559.8	3557.01	43400100	676	689
Mudpit_Aged_L3_4Ant_OAF_1	Fibulin-1 OS=Homo sapiens GN=FBLN1 PE=1 SV=4	P23142,Q8NBH6	FBLN1	77211.6	8	18	42	SQETGDLDVGGLQETDK	K	I	0.997	130	25	21.1	130	0	3	1	0	1791.82	4537.68	22738900	147	163
Mudpit_Aged_L3_4Ant_OAF_1	Fibulin-1 OS=Homo sapiens GN=FBLN1 PE=1 SV=4	P23142,Q8NBH6	FBLN1	77211.6	8	18	42	SQETGDLDVGGLQETDKIIEVEEEQEDPYLNDR	K	C	0.997	90.5	25	18.7	90.5	0	0	2	1	3763.73	8523.96	22711500	147	179
Mudpit_Aged_L3_4Ant_OAF_1	Fibulin-1 OS=Homo sapiens GN=FBLN1 PE=1 SV=4	P23142,Q8NBH6	FBLN1	77211.6	8	18	42	TGYYFDGISR	K	M	0.994	40	25	15.5	40	0	6	0	0	1178.55	5117.14	111865000	386	395
Mudpit_Aged_L3_4Ant_OAF_1	Fibulin-1 OS=Homo sapiens GN=FBLN1 PE=1 SV=4	P23142,Q8NBH6	FBLN1	77211.6	8	18	42	YMDGMTVGVVR	R	Q	0.997	69.3	25	17.3	46.4	0	8	0	0	1243.58	3856.03	87960000	651	661
Mudpit_Aged_L3_4Ant_OAF_1	Erlin-2 (Fragment) OS=Homo sapiens GN=ERLIN2 PE=1 SV=1	E5RHW4,O94905	ERLIN2	37840.4	4	4	4	ISEIEDAAFLAR	K	E	0.997	65.8	27	17.1	65.8	0	1	0	0	1334.7	6321.32	14537800	242	253
Mudpit_Aged_L3_4Ant_OAF_1	Erlin-2 (Fragment) OS=Homo sapiens GN=ERLIN2 PE=1 SV=1	E5RHW4,O94905	ERLIN2	37840.4	4	4	4	LSFGLEDEPLETATK	K	E	0.997	74.4	28.4	17.6	74.4	0	1	0	0	1649.83	7035.28	5046930	323	337
Mudpit_Aged_L3_4Ant_OAF_1	Erlin-2 (Fragment) OS=Homo sapiens GN=ERLIN2 PE=1 SV=1	E5RHW4,O94905	ERLIN2	37840.4	4	4	4	SVQTTLQTDEVK	K	N	0.995	45.2	27.8	15.8	45.2	0	1	0	0	1348.7	2664.88	4268660	61	72
Mudpit_Aged_L3_4Ant_OAF_1	Erlin-2 (Fragment) OS=Homo sapiens GN=ERLIN2 PE=1 SV=1	E5RHW4,O94905	ERLIN2	37840.4	4	4	4	VTKPNIPEAIR	R	R	0.961	36.2	25	15.3	36.2	0	0	1	0	1237.73	2636.63	5191180	170	180
Mudpit_Aged_L3_4Ant_OAF_1	Podocan OS=Homo sapiens GN=PODN PE=1 SV=2	Q7Z5L7	PODN	68979.1	5	5	8	IPPGAFSELSSLR	K	E	0.992	39.3	27	15.5	39.3	0	1	0	0	1373.74	6801.31	17647900	253	265
Mudpit_Aged_L3_4Ant_OAF_1	Podocan OS=Homo sapiens GN=PODN PE=1 SV=2	Q7Z5L7	PODN	68979.1	5	5	8	ISAVPANAFDSTPNLK	K	G	0.997	78.6	33.6	17.9	78.6	0	2	0	0	1644.86	5824.77	9145000	534	549
Mudpit_Aged_L3_4Ant_OAF_1	Podocan OS=Homo sapiens GN=PODN PE=1 SV=2	Q7Z5L7	PODN	68979.1	5	5	8	LAVGSVVDSAFR	K	R	0.997	62.8	26	16.9	62.8	0	3	0	0	1220.66	6259.29	23475500	558	569
Mudpit_Aged_L3_4Ant_OAF_1	Podocan OS=Homo sapiens GN=PODN PE=1 SV=2	Q7Z5L7	PODN	68979.1	5	5	8	LETLNLQNNR	R	L	0.997	43.2	26.4	15.7	43.2	0	1	0	0	1214.65	3313.34	7564670	122	131
Mudpit_Aged_L3_4Ant_OAF_1	Podocan OS=Homo sapiens GN=PODN PE=1 SV=2	Q7Z5L7	PODN	68979.1	5	5	8	SVDANVLTPIR	R	S	0.997	48.9	25	16.1	48.9	0	1	0	0	1184.66	4901.42	12864500	323	333
Mudpit_Aged_L3_4Ant_OAF_1	RNA-binding motif protein, X chromosome (Fragment) OS=Homo sapiens GN=RBMX PE=1 SV=2	H0Y6E7,H3BR27,H3BT71,P38159	RBMX	42333.7	3	3	8	ALEAVFGK	K	Y	0.99	41.3	26.3	22.9	34	0	3	0	0	834.472	4154.71	12462400	23	30
Mudpit_Aged_L3_4Ant_OAF_1	RNA-binding motif protein, X chromosome (Fragment) OS=Homo sapiens GN=RBMX PE=1 SV=2	H0Y6E7,H3BR27,H3BT71,P38159	RBMX	42333.7	3	3	8	GFAFVTFESPADAK	R	D	0.997	53.7	25.5	16.4	53.7	0	1	0	0	1486.72	7469.55	11926700	50	63
Mudpit_Aged_L3_4Ant_OAF_1	RNA-binding motif protein, X chromosome (Fragment) OS=Homo sapiens GN=RBMX PE=1 SV=2	H0Y6E7,H3BR27,H3BT71,P38159	RBMX	42333.7	3	3	8	LFIGGLNTETNEK	K	A	0.997	75.3	26.6	19.9	73.1	0	4	0	0	1435.74	5372.69	34351400	10	22
Mudpit_Aged_L3_4Ant_OAF_1	ATP-dependent RNA helicase DDX3X OS=Homo sapiens GN=DDX3X PE=1 SV=1	A0A0D9SF53,A0A0D9SFB3,A0A0D9SG12,B5BTY4,O00571,Q59GX6,Q5S4N1	DDX3X	73245.8	2	2	2	VGNLGLATSFFNER	R	N	0.997	85.9	26.8	18.4	85.9	0	1	0	0	1524.78	7651.73	3977670	535	548
Mudpit_Aged_L3_4Ant_OAF_1	ATP-dependent RNA helicase DDX3X OS=Homo sapiens GN=DDX3X PE=1 SV=1	A0A0D9SF53,A0A0D9SFB3,A0A0D9SG12,B5BTY4,O00571,Q59GX6,Q5S4N1	DDX3X	73245.8	2	2	2	YLVLDEADR	K	M	0.946	27.7	25.5	14.7	27.7	0	1	0	0	1093.55	4579.77	11264600	343	351
Mudpit_Aged_L3_4Ant_OAF_1	cDNA, FLJ92825, highly similar to Homo sapiens SAR1a gene homolog 1 (S. cerevisiae) (SARA1), mRNA OS=Homo sapiens PE=2 SV=1	B2R679,Q5SQT9,Q6FID4,Q9NR31	SAR1A,SARA1	22367.8	2	2	2	EIFGLYGQTTGK	R	G	0.992	39.6	25	15.5	39.6	0	1	0	0	1313.67	5607.68	10609200	149	160
Mudpit_Aged_L3_4Ant_OAF_1	cDNA, FLJ92825, highly similar to Homo sapiens SAR1a gene homolog 1 (S. cerevisiae) (SARA1), mRNA OS=Homo sapiens PE=2 SV=1	B2R679,Q5SQT9,Q6FID4,Q9NR31	SAR1A,SARA1	22367.8	2	2	2	LVFLGLDNAGK	K	T	0.986	36.7	25.7	15.3	36.7	0	1	0	0	1146.65	6627.73	8782230	28	38
Mudpit_Aged_L3_4Ant_OAF_1	Heat shock 70 kDa protein 1B OS=Homo sapiens GN=HSPA1B PE=1 SV=1	A0A0G2JIW1,A0A1U9X7W4,A8K5I0,P0DMV8,P0DMV9,Q59EJ3	HEL-S-103,HSPA1A,HSPA1B	70054	15	24	44	AFYPEEISSMVLTK	K	M	0.997	60	25.7	16.8	60	0	6	3	0	1614.81	8089.34	52380400	113	126
Mudpit_Aged_L3_4Ant_OAF_1	Heat shock 70 kDa protein 1B OS=Homo sapiens GN=HSPA1B PE=1 SV=1	A0A0G2JIW1,A0A1U9X7W4,A8K5I0,P0DMV8,P0DMV9,Q59EJ3	HEL-S-103,HSPA1A,HSPA1B	70054	15	24	44	AQIHDLVLVGGSTR	K	I	0.997	55.7	25	16.5	55.7	0	2	0	0	1465.81	4336.51	11151000	329	342
Mudpit_Aged_L3_4Ant_OAF_1	Heat shock 70 kDa protein 1B OS=Homo sapiens GN=HSPA1B PE=1 SV=1	A0A0G2JIW1,A0A1U9X7W4,A8K5I0,P0DMV8,P0DMV9,Q59EJ3	HEL-S-103,HSPA1A,HSPA1B	70054	15	24	44	ATAGDTHLGGEDFDNR	K	L	0.997	62.1	25	16.9	62.1	0	1	0	0	1675.73	2275.71	4840120	221	236
Mudpit_Aged_L3_4Ant_OAF_1	Heat shock 70 kDa protein 1B OS=Homo sapiens GN=HSPA1B PE=1 SV=1	A0A0G2JIW1,A0A1U9X7W4,A8K5I0,P0DMV8,P0DMV9,Q59EJ3	HEL-S-103,HSPA1A,HSPA1B	70054	15	24	44	DAGVIAGLNVLR	K	I	0.997	51.8	25	16.2	51.8	0	2	0	0	1197.7	7387.93	34947500	160	171
Mudpit_Aged_L3_4Ant_OAF_1	Heat shock 70 kDa protein 1B OS=Homo sapiens GN=HSPA1B PE=1 SV=1	A0A0G2JIW1,A0A1U9X7W4,A8K5I0,P0DMV8,P0DMV9,Q59EJ3	HEL-S-103,HSPA1A,HSPA1B	70054	15	24	44	EIAEAYLGYPVTNAVITVPAYFNDSQR	K	Q	0.997	79.9	26.2	18	79.9	0	0	1	0	3001.49	9092.16	24341400	129	155
Mudpit_Aged_L3_4Ant_OAF_1	Heat shock 70 kDa protein 1B OS=Homo sapiens GN=HSPA1B PE=1 SV=1	A0A0G2JIW1,A0A1U9X7W4,A8K5I0,P0DMV8,P0DMV9,Q59EJ3	HEL-S-103,HSPA1A,HSPA1B	70054	15	24	44	FGDPVVQSDMK	K	H	0.997	58.5	25	16.7	58.5	0	3	0	0	1238.57	2537.98	37898600	78	88
Mudpit_Aged_L3_4Ant_OAF_1	Heat shock 70 kDa protein 1B OS=Homo sapiens GN=HSPA1B PE=1 SV=1	A0A0G2JIW1,A0A1U9X7W4,A8K5I0,P0DMV8,P0DMV9,Q59EJ3	HEL-S-103,HSPA1A,HSPA1B	70054	15	24	44	HWPFQVINDGDKPK	K	V	0.988	49.7	27.5	16.1	49.7	0	0	2	0	1680.85	4604.88	18746700	89	102
Mudpit_Aged_L3_4Ant_OAF_1	Heat shock 70 kDa protein 1B OS=Homo sapiens GN=HSPA1B PE=1 SV=1	A0A0G2JIW1,A0A1U9X7W4,A8K5I0,P0DMV8,P0DMV9,Q59EJ3	HEL-S-103,HSPA1A,HSPA1B	70054	15	24	44	IINEPTAAAIAYGLDR	R	T	0.997	95.5	25.5	19	95.5	0	3	3	0	1687.9	6989.49	73896400	172	187
Mudpit_Aged_L3_4Ant_OAF_1	Heat shock 70 kDa protein 1B OS=Homo sapiens GN=HSPA1B PE=1 SV=1	A0A0G2JIW1,A0A1U9X7W4,A8K5I0,P0DMV8,P0DMV9,Q59EJ3	HEL-S-103,HSPA1A,HSPA1B	70054	15	24	44	LLQDFFNGR	K	D	0.997	47.9	25.7	28.8	35	0	1	0	0	1109.57	6514.23	16587900	349	357
Mudpit_Aged_L3_4Ant_OAF_1	Heat shock 70 kDa protein 1B OS=Homo sapiens GN=HSPA1B PE=1 SV=1	A0A0G2JIW1,A0A1U9X7W4,A8K5I0,P0DMV8,P0DMV9,Q59EJ3	HEL-S-103,HSPA1A,HSPA1B	70054	15	24	44	LVNHFVEEFK	R	R	0.996	44.4	26.7	15.8	44.4	0	2	0	0	1261.66	4255.17	22208100	237	246
Mudpit_Aged_L3_4Ant_OAF_1	Heat shock 70 kDa protein 1B OS=Homo sapiens GN=HSPA1B PE=1 SV=1	A0A0G2JIW1,A0A1U9X7W4,A8K5I0,P0DMV8,P0DMV9,Q59EJ3	HEL-S-103,HSPA1A,HSPA1B	70054	15	24	44	LVNHFVEEFKR	R	K	0.975	42.2	28.3	15.6	42.2	0	0	0	1	1417.76	3379.25	5094810	237	247
Mudpit_Aged_L3_4Ant_OAF_1	Heat shock 70 kDa protein 1B OS=Homo sapiens GN=HSPA1B PE=1 SV=1	A0A0G2JIW1,A0A1U9X7W4,A8K5I0,P0DMV8,P0DMV9,Q59EJ3	HEL-S-103,HSPA1A,HSPA1B	70054	15	24	44	NALESYAFNMK	K	S	0.997	61.4	25	16.8	61.4	0	4	0	0	1287.6	5831.86	86525300	540	550
Mudpit_Aged_L3_4Ant_OAF_1	Heat shock 70 kDa protein 1B OS=Homo sapiens GN=HSPA1B PE=1 SV=1	A0A0G2JIW1,A0A1U9X7W4,A8K5I0,P0DMV8,P0DMV9,Q59EJ3	HEL-S-103,HSPA1A,HSPA1B	70054	15	24	44	NQVALNPQNTVFDAK	K	R	0.997	87.8	26.4	18.5	87.8	0	4	0	0	1658.85	5257.89	31113500	57	71
Mudpit_Aged_L3_4Ant_OAF_1	Heat shock 70 kDa protein 1B OS=Homo sapiens GN=HSPA1B PE=1 SV=1	A0A0G2JIW1,A0A1U9X7W4,A8K5I0,P0DMV8,P0DMV9,Q59EJ3	HEL-S-103,HSPA1A,HSPA1B	70054	15	24	44	QTQIFTTYSDNQPGVLIQVYEGER	K	A	0.997	112	28.5	121	10.9	0	2	1	0	2786.36	8431.78	44811000	424	447
Mudpit_Aged_L3_4Ant_OAF_1	Heat shock 70 kDa protein 1B OS=Homo sapiens GN=HSPA1B PE=1 SV=1	A0A0G2JIW1,A0A1U9X7W4,A8K5I0,P0DMV8,P0DMV9,Q59EJ3	HEL-S-103,HSPA1A,HSPA1B	70054	15	24	44	SINPDEAVAYGAAVQAAILMGDK	K	S	0.997	110	26.9	19.9	110	0	1	2	0	2304.15	9118.75	75412700	362	384
Mudpit_Aged_L3_4Ant_OAF_1	Protein PRRC1 OS=Homo sapiens GN=PRRC1 PE=1 SV=1	Q96M27	PRRC1	46701	2	2	2	QTAVSVENFIAELLPDK	K	W	0.997	115	27.3	20.2	115	0	1	0	0	1873.99	9242.33	3594180	326	342
Mudpit_Aged_L3_4Ant_OAF_1	Protein PRRC1 OS=Homo sapiens GN=PRRC1 PE=1 SV=1	Q96M27	PRRC1	46701	2	2	2	SGGELDIVVTSNK	K	E	0.997	55.3	27.9	16.5	55.3	0	1	0	0	1318.68	4489.9	5500410	254	266
Mudpit_Aged_L3_4Ant_OAF_1	Splicing factor 3a, subunit 1, 120kDa, isoform CRA_a OS=Homo sapiens GN=SF3A1 PE=4 SV=1	A0A024R1K8,B4E091,Q15459	SF3A1	88886.1	6	6	6	IGEEEIQKPEEK	K	V	0.984	44.7	25.7	15.8	44.7	0	0	1	0	1428.72	1536.95	5607190	488	499
Mudpit_Aged_L3_4Ant_OAF_1	Splicing factor 3a, subunit 1, 120kDa, isoform CRA_a OS=Homo sapiens GN=SF3A1 PE=4 SV=1	A0A024R1K8,B4E091,Q15459	SF3A1	88886.1	6	6	6	LQYEGIFIK	K	D	0.961	28.6	25	18.6	24.8	0	1	0	0	1110.62	6232.17	4273150	757	765
Mudpit_Aged_L3_4Ant_OAF_1	Splicing factor 3a, subunit 1, 120kDa, isoform CRA_a OS=Homo sapiens GN=SF3A1 PE=4 SV=1	A0A024R1K8,B4E091,Q15459	SF3A1	88886.1	6	6	6	QSDDEVYAPGLDIESSLK	K	Q	0.997	59.4	25.5	16.7	59.4	0	1	0	0	1965.93	7243.83	3359290	450	467
Mudpit_Aged_L3_4Ant_OAF_1	Splicing factor 3a, subunit 1, 120kDa, isoform CRA_a OS=Homo sapiens GN=SF3A1 PE=4 SV=1	A0A024R1K8,B4E091,Q15459	SF3A1	88886.1	6	6	6	TDIFGVEETAIGK	R	K	0.986	35.8	27.8	15.2	35.8	0	1	0	0	1379.71	6853.56	7167900	474	486
Mudpit_Aged_L3_4Ant_OAF_1	Splicing factor 3a, subunit 1, 120kDa, isoform CRA_a OS=Homo sapiens GN=SF3A1 PE=4 SV=1	A0A024R1K8,B4E091,Q15459	SF3A1	88886.1	6	6	6	TEDSLMPEEEFLR	K	R	0.973	30	25	14.9	30	0	1	0	0	1595.73	7191.91	9466640	687	699
Mudpit_Aged_L3_4Ant_OAF_1	Splicing factor 3a, subunit 1, 120kDa, isoform CRA_a OS=Homo sapiens GN=SF3A1 PE=4 SV=1	A0A024R1K8,B4E091,Q15459	SF3A1	88886.1	6	6	6	VMQQQQQTTQQQLPQK	K	V	0.986	35.2	27	15.2	35.2	0	1	0	0	1941.98	1596.22	654692	116	131
Mudpit_Aged_L3_4Ant_OAF_1	Prefoldin subunit 4 OS=Homo sapiens GN=PFDN4 PE=1 SV=1	E9PQY2,Q9NQP4	PFDN4	15314.6	2	2	2	AAAEDVNVTFEDQQK	K	I	0.997	78.1	25	17.9	78.1	0	1	0	0	1664.78	4017.72	4630640	8	22
Mudpit_Aged_L3_4Ant_OAF_1	Prefoldin subunit 4 OS=Homo sapiens GN=PFDN4 PE=1 SV=1	E9PQY2,Q9NQP4	PFDN4	15314.6	2	2	2	NLQEEIDALESR	K	V	0.997	62.3	25.6	16.9	62.3	0	1	0	0	1416.7	7017.85	11128400	93	104
Mudpit_Aged_L3_4Ant_OAF_1	Tropomyosin 1 (Alpha) isoform 1 OS=Homo sapiens GN=TPM1 PE=3 SV=1	D9YZV4,P09493	TPM1	32710	6	8	19	AISEELDHALNDMTSI	K	-	0.991	36.2	25	15.3	0	0	2	0	0	1774.82	7827.54	6760350	269	284
Mudpit_Aged_L3_4Ant_OAF_1	Tropomyosin 1 (Alpha) isoform 1 OS=Homo sapiens GN=TPM1 PE=3 SV=1	D9YZV4,P09493	TPM1	32710	6	8	19	GTEDELDKYSEALK	K	D	0.997	99	25.4	28.7	89.5	0	1	0	0	1597.76	4954.18	4482770	52	65
Mudpit_Aged_L3_4Ant_OAF_1	Tropomyosin 1 (Alpha) isoform 1 OS=Homo sapiens GN=TPM1 PE=3 SV=1	D9YZV4,P09493	TPM1	32710	6	8	19	LVIIESDLER	K	A	0.997	52.6	26	16.3	52.6	0	3	0	0	1186.67	5569.15	36384100	169	178
Mudpit_Aged_L3_4Ant_OAF_1	Tropomyosin 1 (Alpha) isoform 1 OS=Homo sapiens GN=TPM1 PE=3 SV=1	D9YZV4,P09493	TPM1	32710	6	8	19	MEIQEIQLK	K	E	0.997	55.2	26.7	26.2	0	0	10	0	0	1147.6	4708.6	152025000	141	149
Mudpit_Aged_L3_4Ant_OAF_1	Tropomyosin 1 (Alpha) isoform 1 OS=Homo sapiens GN=TPM1 PE=3 SV=1	D9YZV4,P09493	TPM1	32710	6	8	19	QLEDELVSLQK	K	K	0.997	66.6	26.6	20.6	63.1	0	2	0	0	1301.69	5707.11	29055400	38	48
Mudpit_Aged_L3_4Ant_OAF_1	Tropomyosin 1 (Alpha) isoform 1 OS=Homo sapiens GN=TPM1 PE=3 SV=1	D9YZV4,P09493	TPM1	32710	6	8	19	SIDDLEDELYAQK	K	L	0.997	57.8	25.5	16.6	0	0	1	0	0	1538.72	6759.67	8318370	252	264
Mudpit_Aged_L3_4Ant_OAF_1	Low molecular weight phosphotyrosine protein phosphatase OS=Homo sapiens GN=ACP1 PE=1 SV=3	P24666,Q59EH3	ACP1	18042.7	4	4	4	IELLGSYDPQK	K	Q	0.994	41	27.1	15.6	41	0	1	0	0	1262.66	5579.38	17749800	114	124
Mudpit_Aged_L3_4Ant_OAF_1	Low molecular weight phosphotyrosine protein phosphatase OS=Homo sapiens GN=ACP1 PE=1 SV=3	P24666,Q59EH3	ACP1	18042.7	4	4	4	LVTDQNISENWR	K	V	0.997	84.9	26.4	18.3	84.9	0	1	0	0	1474.73	4857.59	17338600	30	41
Mudpit_Aged_L3_4Ant_OAF_1	Low molecular weight phosphotyrosine protein phosphatase OS=Homo sapiens GN=ACP1 PE=1 SV=3	P24666,Q59EH3	ACP1	18042.7	4	4	4	SPIAEAVFR	R	K	0.997	62.7	27.5	21	58.6	0	1	0	0	989.541	4693.66	16878600	20	28
Mudpit_Aged_L3_4Ant_OAF_1	Low molecular weight phosphotyrosine protein phosphatase OS=Homo sapiens GN=ACP1 PE=1 SV=3	P24666,Q59EH3	ACP1	18042.7	4	4	4	VDSAATSGYEIGNPPDYR	R	G	0.997	112	25	20	112	0	1	0	0	1911.87	4952.76	2802270	42	59
Mudpit_Aged_L3_4Ant_OAF_1	Ferritin light chain OS=Homo sapiens GN=FTL PE=1 SV=2	P02792	FTL	20020.6	3	6	15	DDVALEGVSHFFR	R	E	0.997	97.9	25.8	19.1	97.9	0	2	2	0	1491.72	7302.68	50116600	41	53
Mudpit_Aged_L3_4Ant_OAF_1	Ferritin light chain OS=Homo sapiens GN=FTL PE=1 SV=2	P02792	FTL	20020.6	3	6	15	LGGPEAGLGEYLFER	R	L	0.997	100	26.6	19.3	100	0	4	2	0	1607.81	7820.55	81633300	155	169
Mudpit_Aged_L3_4Ant_OAF_1	Ferritin light chain OS=Homo sapiens GN=FTL PE=1 SV=2	P02792	FTL	20020.6	3	6	15	LNQALLDLHALGSAR	K	T	0.997	101	25.1	33.1	87.3	0	2	3	0	1591.89	6084.95	180787000	107	121
Mudpit_Aged_L3_4Ant_OAF_1	Hemopexin OS=Homo sapiens GN=HPX PE=1 SV=2	P02790	HPX	51676.5	11	15	55	CSPHLVLSALTSDNHGATYAFSGTHYWR	R	L	0.966	57	25	16.6	57	0	0	1	0	3149.45	6596.84	11018300	257	284
Mudpit_Aged_L3_4Ant_OAF_1	Hemopexin OS=Homo sapiens GN=HPX PE=1 SV=2	P02790	HPX	51676.5	11	15	55	DGWHSWPIAHQWPQGPSAVDAAFSWEEK	R	L	0.997	81.4	25	18.1	81.4	0	0	4	0	3219.47	8894.36	50324800	290	317
Mudpit_Aged_L3_4Ant_OAF_1	Hemopexin OS=Homo sapiens GN=HPX PE=1 SV=2	P02790	HPX	51676.5	11	15	55	EWFWDLATGTMK	R	E	0.997	58.5	25	16.7	58.5	0	6	1	0	1484.69	9077.48	273785000	167	178
Mudpit_Aged_L3_4Ant_OAF_1	Hemopexin OS=Homo sapiens GN=HPX PE=1 SV=2	P02790	HPX	51676.5	11	15	55	GECQAEGVLFFQGDR	R	E	0.997	66.2	25	17.1	66.2	0	2	0	0	1713.75	6812.65	6715550	152	166
Mudpit_Aged_L3_4Ant_OAF_1	Hemopexin OS=Homo sapiens GN=HPX PE=1 SV=2	P02790	HPX	51676.5	11	15	55	GGYTLVSGYPK	K	R	0.997	70.1	26.3	26	61.4	0	2	0	0	1141.59	4366.91	34690200	333	343
Mudpit_Aged_L3_4Ant_OAF_1	Hemopexin OS=Homo sapiens GN=HPX PE=1 SV=2	P02790	HPX	51676.5	11	15	55	LLQDEFPGIPSPLDAAVECHR	K	G	0.971	49.8	25.7	16.1	49.8	0	0	2	0	2365.15	8581.7	8253860	131	151
Mudpit_Aged_L3_4Ant_OAF_1	Hemopexin OS=Homo sapiens GN=HPX PE=1 SV=2	P02790	HPX	51676.5	11	15	55	NFPSPVDAAFR	K	Q	0.997	49.3	27	16.1	49.3	0	4	0	0	1220.61	6165.28	558274000	92	102
Mudpit_Aged_L3_4Ant_OAF_1	Hemopexin OS=Homo sapiens GN=HPX PE=1 SV=2	P02790	HPX	51676.5	11	15	55	QGHNSVFLIK	R	G	0.997	48.9	26.4	16.1	48.9	0	1	3	0	1142.63	2678.51	46946900	103	112
Mudpit_Aged_L3_4Ant_OAF_1	Hemopexin OS=Homo sapiens GN=HPX PE=1 SV=2	P02790	HPX	51676.5	11	15	55	SGAQATWTELPWPHEK	K	V	0.997	85.3	25.9	18.3	85.3	0	4	5	0	1837.89	6302.35	291533000	387	402
Mudpit_Aged_L3_4Ant_OAF_1	Hemopexin OS=Homo sapiens GN=HPX PE=1 SV=2	P02790	HPX	51676.5	11	15	55	SLGPNSCSANGPGLYLIHGPNLYCYSDVEK	K	L	0.987	45.6	25	15.9	45.6	0	0	4	0	3284.49	8212.84	24564000	412	441
Mudpit_Aged_L3_4Ant_OAF_1	Hemopexin OS=Homo sapiens GN=HPX PE=1 SV=2	P02790	HPX	51676.5	11	15	55	VWVYPPEK	K	K	0.99	38.1	26.6	15.4	38.1	0	16	0	0	1017.54	4292.67	408805000	116	123
Mudpit_Aged_L3_4Ant_OAF_1	Laminin, gamma 1 (Formerly LAMB2), isoform CRA_a OS=Homo sapiens GN=LAMC1 PE=4 SV=1	A0A024R972,P11047	LAMC1	177601	18	25	50	AFDITYVR	K	L	0.99	43.8	25.3	15.7	43.8	0	2	0	0	984.515	5178.46	53004100	142	149
Mudpit_Aged_L3_4Ant_OAF_1	Laminin, gamma 1 (Formerly LAMB2), isoform CRA_a OS=Homo sapiens GN=LAMC1 PE=4 SV=1	A0A024R972,P11047	LAMC1	177601	18	25	50	DGFFGNPLAPNPADK	K	C	0.997	59.7	26.1	16.7	59.7	0	3	0	0	1559.75	7407.77	16306900	866	880
Mudpit_Aged_L3_4Ant_OAF_1	Laminin, gamma 1 (Formerly LAMB2), isoform CRA_a OS=Homo sapiens GN=LAMC1 PE=4 SV=1	A0A024R972,P11047	LAMC1	177601	18	25	50	DGSEASLEWSSER	R	Q	0.997	79.2	25	18	79.2	0	2	0	0	1452.62	4453.43	29364100	532	544
Mudpit_Aged_L3_4Ant_OAF_1	Laminin, gamma 1 (Formerly LAMB2), isoform CRA_a OS=Homo sapiens GN=LAMC1 PE=4 SV=1	A0A024R972,P11047	LAMC1	177601	18	25	50	DTLQEANDILNNLK	R	D	0.997	81	27.2	18.1	81	0	4	2	0	1600.82	8512.97	38295600	1358	1371
Mudpit_Aged_L3_4Ant_OAF_1	Laminin, gamma 1 (Formerly LAMB2), isoform CRA_a OS=Homo sapiens GN=LAMC1 PE=4 SV=1	A0A024R972,P11047	LAMC1	177601	18	25	50	DTLQEANDILNNLKDFDR	R	R	0.968	46.7	26	15.9	46.7	0	0	1	0	2134.04	9025.69	5150910	1358	1375
Mudpit_Aged_L3_4Ant_OAF_1	Laminin, gamma 1 (Formerly LAMB2), isoform CRA_a OS=Homo sapiens GN=LAMC1 PE=4 SV=1	A0A024R972,P11047	LAMC1	177601	18	25	50	DVDQNLMDR	K	L	0.962	31.9	25	15	31.9	0	1	0	0	1105.49	3235.67	6878090	1094	1102
Mudpit_Aged_L3_4Ant_OAF_1	Laminin, gamma 1 (Formerly LAMB2), isoform CRA_a OS=Homo sapiens GN=LAMC1 PE=4 SV=1	A0A024R972,P11047	LAMC1	177601	18	25	50	EAQQALGSAAADATEAK	R	N	0.997	76.8	26.5	17.8	76.8	0	2	2	0	1631.79	3049.45	29583400	1407	1423
Mudpit_Aged_L3_4Ant_OAF_1	Laminin, gamma 1 (Formerly LAMB2), isoform CRA_a OS=Homo sapiens GN=LAMC1 PE=4 SV=1	A0A024R972,P11047	LAMC1	177601	18	25	50	LNEIEGTLNK	K	A	0.995	45	28.7	27.2	33.5	0	1	0	0	1130.61	2794.95	11091600	1535	1544
Mudpit_Aged_L3_4Ant_OAF_1	Laminin, gamma 1 (Formerly LAMB2), isoform CRA_a OS=Homo sapiens GN=LAMC1 PE=4 SV=1	A0A024R972,P11047	LAMC1	177601	18	25	50	LNTFGDEVFNDPK	R	V	0.997	79.2	25.5	18	79.2	0	2	0	0	1495.71	5722.23	16884400	256	268
Mudpit_Aged_L3_4Ant_OAF_1	Laminin, gamma 1 (Formerly LAMB2), isoform CRA_a OS=Homo sapiens GN=LAMC1 PE=4 SV=1	A0A024R972,P11047	LAMC1	177601	18	25	50	LQELESLIANLGTGDEMVTDQAFEDR	K	L	0.978	47	31.5	15.9	47	0	0	1	0	2910.37	9106.96	7499880	1049	1074
Mudpit_Aged_L3_4Ant_OAF_1	Laminin, gamma 1 (Formerly LAMB2), isoform CRA_a OS=Homo sapiens GN=LAMC1 PE=4 SV=1	A0A024R972,P11047	LAMC1	177601	18	25	50	LSAEDLVLEGAGLR	R	V	0.997	86	25.8	24.5	79.8	0	2	1	0	1442.79	8169.81	267104000	590	603
Mudpit_Aged_L3_4Ant_OAF_1	Laminin, gamma 1 (Formerly LAMB2), isoform CRA_a OS=Homo sapiens GN=LAMC1 PE=4 SV=1	A0A024R972,P11047	LAMC1	177601	18	25	50	MEAENLEQLIDQK	K	L	0.997	110	25.3	19.9	110	0	2	1	0	1576.75	6226.43	18636600	1291	1303
Mudpit_Aged_L3_4Ant_OAF_1	Laminin, gamma 1 (Formerly LAMB2), isoform CRA_a OS=Homo sapiens GN=LAMC1 PE=4 SV=1	A0A024R972,P11047	LAMC1	177601	18	25	50	NTIEETGNLAEQAR	R	A	0.997	89.2	25.6	18.6	89.2	0	2	2	0	1545.75	3443.89	30141300	1122	1135
Mudpit_Aged_L3_4Ant_OAF_1	Laminin, gamma 1 (Formerly LAMB2), isoform CRA_a OS=Homo sapiens GN=LAMC1 PE=4 SV=1	A0A024R972,P11047	LAMC1	177601	18	25	50	QDIAVISDSYFPR	R	Y	0.997	75.8	27	17.7	75.8	0	1	0	0	1510.75	7006.56	34705000	545	557
Mudpit_Aged_L3_4Ant_OAF_1	Laminin, gamma 1 (Formerly LAMB2), isoform CRA_a OS=Homo sapiens GN=LAMC1 PE=4 SV=1	A0A024R972,P11047	LAMC1	177601	18	25	50	SYYYAISDFAVGGR	K	C	0.997	55	25	16.4	55	0	1	1	0	1568.74	7290.23	40231600	272	285
Mudpit_Aged_L3_4Ant_OAF_1	Laminin, gamma 1 (Formerly LAMB2), isoform CRA_a OS=Homo sapiens GN=LAMC1 PE=4 SV=1	A0A024R972,P11047	LAMC1	177601	18	25	50	TEQQTADQLLAR	K	A	0.997	79.8	27.5	18	79.8	0	4	0	0	1373.7	3560.97	21392100	1330	1341
Mudpit_Aged_L3_4Ant_OAF_1	Laminin, gamma 1 (Formerly LAMB2), isoform CRA_a OS=Homo sapiens GN=LAMC1 PE=4 SV=1	A0A024R972,P11047	LAMC1	177601	18	25	50	TFAEVTDLDNEVNNMLK	R	Q	0.997	87	25.9	18.4	87	0	3	3	0	1952.93	8804.55	34986900	1450	1466
Mudpit_Aged_L3_4Ant_OAF_1	Laminin, gamma 1 (Formerly LAMB2), isoform CRA_a OS=Homo sapiens GN=LAMC1 PE=4 SV=1	A0A024R972,P11047	LAMC1	177601	18	25	50	VSVPLIAQGNSYPSETTVK	R	Y	0.997	82	26.1	18.1	82	0	4	0	0	1990.05	6079.53	30086500	604	622
Mudpit_Aged_L3_4Ant_OAF_1	Heterogeneous nuclear ribonucleoprotein R OS=Homo sapiens GN=HNRNPR PE=1 SV=1	O43390	HNRNPR	70943.9	10	11	15	AGPIWDLR	K	L	0.99	42.8	26.7	15.7	42.8	0	1	0	0	927.505	5775.42	14371700	188	195
Mudpit_Aged_L3_4Ant_OAF_1	Heterogeneous nuclear ribonucleoprotein R OS=Homo sapiens GN=HNRNPR PE=1 SV=1	O43390	HNRNPR	70943.9	10	11	15	DLYEDELVPLFEK	R	A	0.997	63.2	26.4	17	63.2	0	2	0	0	1609.8	9081.16	34010800	175	187
Mudpit_Aged_L3_4Ant_OAF_1	Heterogeneous nuclear ribonucleoprotein R OS=Homo sapiens GN=HNRNPR PE=1 SV=1	O43390	HNRNPR	70943.9	10	11	15	EFNEEGALSVLQQFK	R	E	0.997	82.1	26.5	18.1	82.1	0	1	0	0	1738.86	8831.89	4230050	70	84
Mudpit_Aged_L3_4Ant_OAF_1	Heterogeneous nuclear ribonucleoprotein R OS=Homo sapiens GN=HNRNPR PE=1 SV=1	O43390	HNRNPR	70943.9	10	11	15	EIEGEEIEIVLAKPPDK	K	K	0.993	56	25.5	16.5	56	0	0	1	0	1909.02	6452.7	4288470	398	414
Mudpit_Aged_L3_4Ant_OAF_1	Heterogeneous nuclear ribonucleoprotein R OS=Homo sapiens GN=HNRNPR PE=1 SV=1	O43390	HNRNPR	70943.9	10	11	15	ENILEEFSK	K	V	0.997	53.1	26.7	16.3	53.1	0	1	0	0	1108.55	6467.69	16250800	260	268
Mudpit_Aged_L3_4Ant_OAF_1	Heterogeneous nuclear ribonucleoprotein R OS=Homo sapiens GN=HNRNPR PE=1 SV=1	O43390	HNRNPR	70943.9	10	11	15	NLATTVTEEILEK	R	S	0.997	79.7	27.9	18	79.7	0	1	0	0	1460.78	7917.74	15978500	347	359
Mudpit_Aged_L3_4Ant_OAF_1	Heterogeneous nuclear ribonucleoprotein R OS=Homo sapiens GN=HNRNPR PE=1 SV=1	O43390	HNRNPR	70943.9	10	11	15	TGYTLDVTTGQR	R	K	0.997	50.5	25.3	16.2	50.5	0	1	0	0	1311.65	3884.1	18165600	134	145
Mudpit_Aged_L3_4Ant_OAF_1	Heterogeneous nuclear ribonucleoprotein R OS=Homo sapiens GN=HNRNPR PE=1 SV=1	O43390	HNRNPR	70943.9	10	11	15	TLIEAGLPQK	K	V	0.988	36.8	25	21.5	30.6	0	1	0	0	1069.63	4105.99	4982070	32	41
Mudpit_Aged_L3_4Ant_OAF_1	Heterogeneous nuclear ribonucleoprotein R OS=Homo sapiens GN=HNRNPR PE=1 SV=1	O43390	HNRNPR	70943.9	10	11	15	VTEGLVDVILYHQPDDK	K	K	0.994	60.7	27.1	16.8	60.7	0	0	2	0	1941	7151.68	26758500	269	285
Mudpit_Aged_L3_4Ant_OAF_1	Heterogeneous nuclear ribonucleoprotein R OS=Homo sapiens GN=HNRNPR PE=1 SV=1	O43390	HNRNPR	70943.9	10	11	15	YGGPPPDSVYSGVQPGIGTEVFVGK	K	I	0.997	69.8	26.2	17.4	69.8	0	2	2	0	2507.25	7570.81	11412400	147	171
Mudpit_Aged_L3_4Ant_OAF_1	26S proteasome non-ATPase regulatory subunit 2 OS=Homo sapiens GN=PSMD2 PE=1 SV=3	Q13200,Q59EG8	PSMD2	100202	5	5	7	DPNNLFMVR	K	L	0.996	46.8	27.3	15.9	46.8	0	1	0	0	1105.55	6090.66	5571540	755	763
Mudpit_Aged_L3_4Ant_OAF_1	26S proteasome non-ATPase regulatory subunit 2 OS=Homo sapiens GN=PSMD2 PE=1 SV=3	Q13200,Q59EG8	PSMD2	100202	5	5	7	EPLLTLVK	R	E	0.99	52.9	25	16.3	52.9	0	2	0	0	912.577	5597.51	12517600	182	189
Mudpit_Aged_L3_4Ant_OAF_1	26S proteasome non-ATPase regulatory subunit 2 OS=Homo sapiens GN=PSMD2 PE=1 SV=3	Q13200,Q59EG8	PSMD2	100202	5	5	7	LNILDTLSK	R	F	0.99	36.6	25.9	22.7	29.1	0	1	0	0	1016.6	6584.78	6096220	704	712
Mudpit_Aged_L3_4Ant_OAF_1	26S proteasome non-ATPase regulatory subunit 2 OS=Homo sapiens GN=PSMD2 PE=1 SV=3	Q13200,Q59EG8	PSMD2	100202	5	5	7	LVGSQEELASWGHEYVR	R	H	0.995	63.9	26.6	17	63.9	0	0	1	0	1959.96	5767.53	12878500	144	160
Mudpit_Aged_L3_4Ant_OAF_1	26S proteasome non-ATPase regulatory subunit 2 OS=Homo sapiens GN=PSMD2 PE=1 SV=3	Q13200,Q59EG8	PSMD2	100202	5	5	7	VGQAVDVVGQAGKPK	R	T	0.993	55.4	25	16.5	55.4	0	0	2	0	1452.82	1795.77	3384930	846	860
Mudpit_Aged_L3_4Ant_OAF_1	Electron transfer flavoprotein subunit beta OS=Homo sapiens GN=ETFB PE=1 SV=3	P38117	ETFB	27843.6	2	2	5	LGPLQVAR	R	V	0.988	38.5	25	20.7	33.1	0	1	0	0	853.525	3289.61	4549530	99	106
Mudpit_Aged_L3_4Ant_OAF_1	Electron transfer flavoprotein subunit beta OS=Homo sapiens GN=ETFB PE=1 SV=3	P38117	ETFB	27843.6	2	2	5	VDLVLLGK	K	Q	0.99	67.4	25	32.4	52.2	0	4	0	0	856.55	5999.15	24564300	117	124
Mudpit_Aged_L3_4Ant_OAF_1	cDNA FLJ55960, highly similar to Protein transport protein Sec23A OS=Homo sapiens PE=2 SV=1	B4DF60,B4DSQ5,F5H365,Q15436	SEC23A	86162.6	5	6	6	AETEEGPDVLR	R	W	0.997	55.1	25.1	16.4	55.1	0	1	0	0	1215.59	2727.2	8643560	534	544
Mudpit_Aged_L3_4Ant_OAF_1	cDNA FLJ55960, highly similar to Protein transport protein Sec23A OS=Homo sapiens PE=2 SV=1	B4DF60,B4DSQ5,F5H365,Q15436	SEC23A	86162.6	5	6	6	HLLQAPVDDAQEILHSR	R	F	0.993	59.5	26.7	16.7	59.5	0	0	1	0	1942.01	5676.6	37043500	683	699
Mudpit_Aged_L3_4Ant_OAF_1	cDNA FLJ55960, highly similar to Protein transport protein Sec23A OS=Homo sapiens PE=2 SV=1	B4DF60,B4DSQ5,F5H365,Q15436	SEC23A	86162.6	5	6	6	IDMNLTDLLGELQR	K	D	0.997	59.6	27.4	16.7	59.6	0	1	0	0	1630.85	9194.99	6308330	236	249
Mudpit_Aged_L3_4Ant_OAF_1	cDNA FLJ55960, highly similar to Protein transport protein Sec23A OS=Homo sapiens PE=2 SV=1	B4DF60,B4DSQ5,F5H365,Q15436	SEC23A	86162.6	5	6	6	SGYQDMPEYENFR	K	H	0.997	47.5	25	16	47.5	0	1	0	0	1635.67	5361.02	5017560	670	682
Mudpit_Aged_L3_4Ant_OAF_1	cDNA FLJ55960, highly similar to Protein transport protein Sec23A OS=Homo sapiens PE=2 SV=1	B4DF60,B4DSQ5,F5H365,Q15436	SEC23A	86162.6	5	6	6	SSFLQVFNNSPDESSYYR	R	H	0.997	98.3	25	19.1	98.3	0	1	1	0	2139.96	7788.04	6977920	587	604
Mudpit_Aged_L3_4Ant_OAF_1	Protein phosphatase 1, regulatory subunit 7, isoform CRA_b OS=Homo sapiens GN=PPP1R7 PE=2 SV=1	A0A140VK83,Q15435	PPP1R7	41566.3	6	6	7	AIENIDTLTNLESLFLGK	R	N	0.997	112	25.6	20	112	0	1	0	0	1991.07	9259.85	4397130	200	217
Mudpit_Aged_L3_4Ant_OAF_1	Protein phosphatase 1, regulatory subunit 7, isoform CRA_b OS=Homo sapiens GN=PPP1R7 PE=2 SV=1	A0A140VK83,Q15435	PPP1R7	41566.3	6	6	7	DAEDVDLNHYR	R	I	0.997	44.9	25	25.6	35.1	0	2	0	0	1346.6	2905.43	6251700	77	87
Mudpit_Aged_L3_4Ant_OAF_1	Protein phosphatase 1, regulatory subunit 7, isoform CRA_b OS=Homo sapiens GN=PPP1R7 PE=2 SV=1	A0A140VK83,Q15435	PPP1R7	41566.3	6	6	7	ELDLYDNQIK	R	K	0.988	38.4	26.3	15.4	38.4	0	1	0	0	1250.63	5152.19	7203140	124	133
Mudpit_Aged_L3_4Ant_OAF_1	Protein phosphatase 1, regulatory subunit 7, isoform CRA_b OS=Homo sapiens GN=PPP1R7 PE=2 SV=1	A0A140VK83,Q15435	PPP1R7	41566.3	6	6	7	GAGQQQSQEMMEVDR	R	R	0.997	56	25	16.5	56	0	1	0	0	1693.73	2604.54	2439270	6	20
Mudpit_Aged_L3_4Ant_OAF_1	Protein phosphatase 1, regulatory subunit 7, isoform CRA_b OS=Homo sapiens GN=PPP1R7 PE=2 SV=1	A0A140VK83,Q15435	PPP1R7	41566.3	6	6	7	LTMLDIASNR	K	I	0.992	39.9	27.6	15.5	39.9	0	1	0	0	1133.6	5853.79	8136380	276	285
Mudpit_Aged_L3_4Ant_OAF_1	Protein phosphatase 1, regulatory subunit 7, isoform CRA_b OS=Homo sapiens GN=PPP1R7 PE=2 SV=1	A0A140VK83,Q15435	PPP1R7	41566.3	6	6	7	VMLALPSVR	K	Q	0.994	41.7	25	18.8	38.5	0	1	0	0	985.586	6009.04	5479850	343	351
Mudpit_Aged_L3_4Ant_OAF_1	Calpain-2 catalytic subunit OS=Homo sapiens GN=CAPN2 PE=1 SV=6	P17655,Q59EF6	CAPN2	79999.1	3	3	3	FADDQLIIDFDNFVR	R	C	0.997	54.6	25.8	16.4	54.6	0	1	0	0	1827.89	9208.96	2848590	650	664
Mudpit_Aged_L3_4Ant_OAF_1	Calpain-2 catalytic subunit OS=Homo sapiens GN=CAPN2 PE=1 SV=6	P17655,Q59EF6	CAPN2	79999.1	3	3	3	LPPGEYILVPSTFEPNK	K	D	0.997	52.8	26	16.3	52.8	0	1	0	0	1901.01	7956.85	5621990	477	493
Mudpit_Aged_L3_4Ant_OAF_1	Calpain-2 catalytic subunit OS=Homo sapiens GN=CAPN2 PE=1 SV=6	P17655,Q59EF6	CAPN2	79999.1	3	3	3	NYPNTFWMNPQYLIK	R	L	0.984	33	25.7	15.1	33	0	1	0	0	1928.94	8873.24	7409570	376	390
Mudpit_Aged_L3_4Ant_OAF_1	10 kDa heat shock protein, mitochondrial OS=Homo sapiens GN=HSPE1 PE=1 SV=2	P61604,Q9UNM1	EPFP1,HSPE1	10931.8	3	4	8	VLLPEYGGTK	K	V	0.995	39.9	26.5	15.5	39.9	0	2	0	0	1076.6	4327.09	25737300	71	80
Mudpit_Aged_L3_4Ant_OAF_1	10 kDa heat shock protein, mitochondrial OS=Homo sapiens GN=HSPE1 PE=1 SV=2	P61604,Q9UNM1	EPFP1,HSPE1	10931.8	3	4	8	VLQATVVAVGSGSK	K	G	0.997	72	25	17.5	72	0	2	0	0	1315.76	3719.66	16293400	41	54
Mudpit_Aged_L3_4Ant_OAF_1	10 kDa heat shock protein, mitochondrial OS=Homo sapiens GN=HSPE1 PE=1 SV=2	P61604,Q9UNM1	EPFP1,HSPE1	10931.8	3	4	8	VVLDDKDYFLFR	K	D	0.997	71.1	26.5	17.4	71.1	0	2	2	0	1529.8	7107.42	39635400	81	92
Mudpit_Aged_L3_4Ant_OAF_1	IGK@ protein OS=Homo sapiens GN=IGK@ PE=1 SV=1	Q6P5S8	IGK	25773.1	8	12	142	DSTYSLSSTLTLSK	K	A	0.997	100	26.1	19.3	100	0	38	4	0	1502.76	6440.63	961245000	192	205
Mudpit_Aged_L3_4Ant_OAF_1	IGK@ protein OS=Homo sapiens GN=IGK@ PE=1 SV=1	Q6P5S8	IGK	25773.1	8	12	142	FSGSGSGTDFTLTITR	R	L	0.997	130	33.6	21.1	130	0	1	0	0	1646.8	6221.46	15077600	83	98
Mudpit_Aged_L3_4Ant_OAF_1	IGK@ protein OS=Homo sapiens GN=IGK@ PE=1 SV=1	Q6P5S8	IGK	25773.1	8	12	142	LLIYGASSR	R	A	0.996	42.8	26.1	33.7	24.7	0	3	0	0	979.557	3792.82	36618300	67	75
Mudpit_Aged_L3_4Ant_OAF_1	IGK@ protein OS=Homo sapiens GN=IGK@ PE=1 SV=1	Q6P5S8	IGK	25773.1	8	12	142	SGTASVVCLLNNFYPR	K	E	0.997	111	27.4	20	111	0	19	0	0	1798.88	8583.48	348589000	149	164
Mudpit_Aged_L3_4Ant_OAF_1	IGK@ protein OS=Homo sapiens GN=IGK@ PE=1 SV=1	Q6P5S8	IGK	25773.1	8	12	142	TVAAPSVFIFPPSDEQLK	R	S	0.997	84	26.2	18.2	84	0	31	15	0	1946.03	8302.59	4503870000	131	148
Mudpit_Aged_L3_4Ant_OAF_1	IGK@ protein OS=Homo sapiens GN=IGK@ PE=1 SV=1	Q6P5S8	IGK	25773.1	8	12	142	VDNALQSGNSQESVTEQDSK	K	D	0.997	141	25	21.8	141	0	14	12	0	2135.97	2172.57	2179660000	172	191
Mudpit_Aged_L3_4Ant_OAF_1	IGK@ protein OS=Homo sapiens GN=IGK@ PE=1 SV=1	Q6P5S8	IGK	25773.1	8	12	142	VDNALQSGNSQESVTEQDSKDSTYSLSSTLTLSK	K	A	0.997	97.7	25	19.1	97.7	0	0	2	0	3619.71	6271.23	7457220	172	205
Mudpit_Aged_L3_4Ant_OAF_1	IGK@ protein OS=Homo sapiens GN=IGK@ PE=1 SV=1	Q6P5S8	IGK	25773.1	8	12	142	VYACEVTHQGLSSPVTK	K	S	0.997	119	26.4	20.5	119	0	2	1	0	1876.91	4128.91	16443700	213	229
Mudpit_Aged_L3_4Ant_OAF_1	Transthyretin OS=Homo sapiens PE=2 SV=1	A6XGL1,E9KL36,P02766	HEL111,TTR	15886.9	7	11	45	AADDTWEPFASGK	K	T	0.997	108	25	19.7	108	0	12	0	0	1394.62	5696.94	111923000	56	68
Mudpit_Aged_L3_4Ant_OAF_1	Transthyretin OS=Homo sapiens PE=2 SV=1	A6XGL1,E9KL36,P02766	HEL111,TTR	15886.9	7	11	45	ALGISPFHEHAEVVFTANDSGPR	K	R	0.989	59.2	32.4	16.7	59.2	0	0	6	4	2451.21	5820.88	139527000	101	123
Mudpit_Aged_L3_4Ant_OAF_1	Transthyretin OS=Homo sapiens PE=2 SV=1	A6XGL1,E9KL36,P02766	HEL111,TTR	15886.9	7	11	45	GSPAINVAVHVFR	R	K	0.997	80.3	26	18	80.3	0	1	2	0	1366.76	5264.99	40700300	42	54
Mudpit_Aged_L3_4Ant_OAF_1	Transthyretin OS=Homo sapiens PE=2 SV=1	A6XGL1,E9KL36,P02766	HEL111,TTR	15886.9	7	11	45	KAADDTWEPFASGK	R	T	0.997	104	25.6	19.5	104	0	2	0	0	1522.72	4134.98	10241800	55	68
Mudpit_Aged_L3_4Ant_OAF_1	Transthyretin OS=Homo sapiens PE=2 SV=1	A6XGL1,E9KL36,P02766	HEL111,TTR	15886.9	7	11	45	TSESGELHGLTTEEEFVEGIYK	K	V	0.997	102	25.1	19.4	102	0	4	11	0	2455.15	7335.25	99683900	69	90
Mudpit_Aged_L3_4Ant_OAF_1	Transthyretin OS=Homo sapiens PE=2 SV=1	A6XGL1,E9KL36,P02766	HEL111,TTR	15886.9	7	11	45	YTIAALLSPYSYSTTAVVTNPK	R	-	0.997	102	26.8	19.3	102	0	1	1	0	2360.24	8826.81	42208200	125	146
Mudpit_Aged_L3_4Ant_OAF_1	Transthyretin OS=Homo sapiens PE=2 SV=1	A6XGL1,E9KL36,P02766	HEL111,TTR	15886.9	7	11	45	YTIAALLSPYSYSTTAVVTNPKE	R	-	0.997	92.1	26.4	18.8	92.1	0	1	0	0	2489.28	8984.63	5483550	125	147
Mudpit_Aged_L3_4Ant_OAF_1	Alpha-1-acid glycoprotein 2 OS=Homo sapiens GN=ORM2 PE=1 SV=2	P19652	ORM2	23603.3	4	8	31	EHVAHLLFLR	R	D	0.997	54.8	25	18.8	52.4	0	3	5	0	1234.71	4357.09	276317000	114	123
Mudpit_Aged_L3_4Ant_OAF_1	Alpha-1-acid glycoprotein 2 OS=Homo sapiens GN=ORM2 PE=1 SV=2	P19652	ORM2	23603.3	4	8	31	NWGLSFYADKPETTK	K	E	0.997	62.4	25.6	16.9	62.4	0	1	1	0	1756.85	5664.55	41309300	139	153
Mudpit_Aged_L3_4Ant_OAF_1	Alpha-1-acid glycoprotein 2 OS=Homo sapiens GN=ORM2 PE=1 SV=2	P19652	ORM2	23603.3	4	8	31	SDVMYTDWK	R	K	0.997	75.9	31.8	17.7	75.9	0	8	0	0	1144.5	4226.01	73979700	171	179
Mudpit_Aged_L3_4Ant_OAF_1	Alpha-1-acid glycoprotein 2 OS=Homo sapiens GN=ORM2 PE=1 SV=2	P19652	ORM2	23603.3	4	8	31	TLMFGSYLDDEK	K	N	0.997	78.7	25	17.9	78.7	0	13	0	0	1418.65	6863.22	192545000	127	138
Mudpit_Aged_L3_4Ant_OAF_1	X-ray repair complementing defective repair in Chinese hamster cells 6 (Ku autoantigen, 70kDa), isoform CRA_a OS=Homo sapiens GN=XRCC6 PE=4 SV=1	A0A024R1N4,P12956	XRCC6	69846.4	17	21	33	DIISIAEDEDLR	R	V	0.997	61.9	31.2	16.9	61.9	0	1	0	0	1388.69	7341.7	19865600	219	230
Mudpit_Aged_L3_4Ant_OAF_1	X-ray repair complementing defective repair in Chinese hamster cells 6 (Ku autoantigen, 70kDa), isoform CRA_a OS=Homo sapiens GN=XRCC6 PE=4 SV=1	A0A024R1N4,P12956	XRCC6	69846.4	17	21	33	DLLAVVFYGTEK	R	D	0.997	45.5	26.9	15.8	45.5	0	1	0	0	1354.73	9098.08	9177220	81	92
Mudpit_Aged_L3_4Ant_OAF_1	X-ray repair complementing defective repair in Chinese hamster cells 6 (Ku autoantigen, 70kDa), isoform CRA_a OS=Homo sapiens GN=XRCC6 PE=4 SV=1	A0A024R1N4,P12956	XRCC6	69846.4	17	21	33	DSLIFLVDASK	R	A	0.994	43.9	26.4	17.1	42.6	0	1	0	0	1207.66	8000.77	12571900	36	46
Mudpit_Aged_L3_4Ant_OAF_1	X-ray repair complementing defective repair in Chinese hamster cells 6 (Ku autoantigen, 70kDa), isoform CRA_a OS=Homo sapiens GN=XRCC6 PE=4 SV=1	A0A024R1N4,P12956	XRCC6	69846.4	17	21	33	DTGIFLDLMHLK	R	K	0.982	43.8	27.6	15.7	43.8	0	0	1	0	1402.74	8941.46	13619800	195	206
Mudpit_Aged_L3_4Ant_OAF_1	X-ray repair complementing defective repair in Chinese hamster cells 6 (Ku autoantigen, 70kDa), isoform CRA_a OS=Homo sapiens GN=XRCC6 PE=4 SV=1	A0A024R1N4,P12956	XRCC6	69846.4	17	21	33	ELVYPPDYNPEGK	K	V	0.997	45.1	25.9	23.2	37.8	0	3	0	0	1520.73	5133.96	18659000	527	539
Mudpit_Aged_L3_4Ant_OAF_1	X-ray repair complementing defective repair in Chinese hamster cells 6 (Ku autoantigen, 70kDa), isoform CRA_a OS=Homo sapiens GN=XRCC6 PE=4 SV=1	A0A024R1N4,P12956	XRCC6	69846.4	17	21	33	ILELDQFK	R	G	0.99	40.8	26.2	39.1	17.2	0	2	0	0	1005.56	5941.15	23700600	116	123
Mudpit_Aged_L3_4Ant_OAF_1	X-ray repair complementing defective repair in Chinese hamster cells 6 (Ku autoantigen, 70kDa), isoform CRA_a OS=Homo sapiens GN=XRCC6 PE=4 SV=1	A0A024R1N4,P12956	XRCC6	69846.4	17	21	33	IMATPEQVGK	K	M	0.992	40.2	26.4	15.5	40.2	0	1	0	0	1073.57	2114.05	6692740	452	461
Mudpit_Aged_L3_4Ant_OAF_1	X-ray repair complementing defective repair in Chinese hamster cells 6 (Ku autoantigen, 70kDa), isoform CRA_a OS=Homo sapiens GN=XRCC6 PE=4 SV=1	A0A024R1N4,P12956	XRCC6	69846.4	17	21	33	IMLFTNEDNPHGNDSAK	R	A	0.997	79	25	17.9	79	0	0	3	0	1902.87	3811.24	29827900	166	182
Mudpit_Aged_L3_4Ant_OAF_1	X-ray repair complementing defective repair in Chinese hamster cells 6 (Ku autoantigen, 70kDa), isoform CRA_a OS=Homo sapiens GN=XRCC6 PE=4 SV=1	A0A024R1N4,P12956	XRCC6	69846.4	17	21	33	IQVTPPGFQLVFLPFADDK	K	R	0.997	93.9	25.5	18.9	93.9	0	1	1	0	2132.14	9257.14	22582300	425	443
Mudpit_Aged_L3_4Ant_OAF_1	X-ray repair complementing defective repair in Chinese hamster cells 6 (Ku autoantigen, 70kDa), isoform CRA_a OS=Homo sapiens GN=XRCC6 PE=4 SV=1	A0A024R1N4,P12956	XRCC6	69846.4	17	21	33	LGSLVDEFK	R	E	0.997	52.5	25.8	23.7	45.2	0	2	0	0	1007.54	5594	48161700	518	526
Mudpit_Aged_L3_4Ant_OAF_1	X-ray repair complementing defective repair in Chinese hamster cells 6 (Ku autoantigen, 70kDa), isoform CRA_a OS=Homo sapiens GN=XRCC6 PE=4 SV=1	A0A024R1N4,P12956	XRCC6	69846.4	17	21	33	NIPPYFVALVPQEEELDDQK	R	I	0.997	58.1	28.5	16.6	58.1	0	2	2	0	2344.17	8986.01	64075000	405	424
Mudpit_Aged_L3_4Ant_OAF_1	X-ray repair complementing defective repair in Chinese hamster cells 6 (Ku autoantigen, 70kDa), isoform CRA_a OS=Homo sapiens GN=XRCC6 PE=4 SV=1	A0A024R1N4,P12956	XRCC6	69846.4	17	21	33	NIYVLQELDNPGAK	K	R	0.997	65.3	27.4	17.1	65.3	0	3	0	0	1573.82	6770.06	42446300	101	114
Mudpit_Aged_L3_4Ant_OAF_1	X-ray repair complementing defective repair in Chinese hamster cells 6 (Ku autoantigen, 70kDa), isoform CRA_a OS=Homo sapiens GN=XRCC6 PE=4 SV=1	A0A024R1N4,P12956	XRCC6	69846.4	17	21	33	QIILEKEETEELK	R	R	0.997	55.3	27	22.5	49.3	0	1	0	0	1601.86	3766.12	1447760	326	338
Mudpit_Aged_L3_4Ant_OAF_1	X-ray repair complementing defective repair in Chinese hamster cells 6 (Ku autoantigen, 70kDa), isoform CRA_a OS=Homo sapiens GN=XRCC6 PE=4 SV=1	A0A024R1N4,P12956	XRCC6	69846.4	17	21	33	SDSFENPVLQQHFR	R	N	0.981	41.3	25	15.6	41.3	0	0	1	0	1703.81	5038.52	65341000	475	488
Mudpit_Aged_L3_4Ant_OAF_1	X-ray repair complementing defective repair in Chinese hamster cells 6 (Ku autoantigen, 70kDa), isoform CRA_a OS=Homo sapiens GN=XRCC6 PE=4 SV=1	A0A024R1N4,P12956	XRCC6	69846.4	17	21	33	TEGDEEAEEEQEENLEASGDYK	K	Y	0.997	149	25	22.3	149	0	2	1	0	2501	4355.41	15102900	10	31
Mudpit_Aged_L3_4Ant_OAF_1	X-ray repair complementing defective repair in Chinese hamster cells 6 (Ku autoantigen, 70kDa), isoform CRA_a OS=Homo sapiens GN=XRCC6 PE=4 SV=1	A0A024R1N4,P12956	XRCC6	69846.4	17	21	33	TFNTSTGGLLLPSDTK	R	R	0.997	91.6	25.9	18.7	91.6	0	3	0	0	1651.85	6088.45	21932500	302	317
Mudpit_Aged_L3_4Ant_OAF_1	X-ray repair complementing defective repair in Chinese hamster cells 6 (Ku autoantigen, 70kDa), isoform CRA_a OS=Homo sapiens GN=XRCC6 PE=4 SV=1	A0A024R1N4,P12956	XRCC6	69846.4	17	21	33	VEYSEEELK	K	T	0.997	51.7	25	29	38.9	0	1	0	0	1125.53	2353.29	5159880	557	565
Mudpit_Aged_L3_4Ant_OAF_1	Testicular tissue protein Li 138 OS=Homo sapiens PE=2 SV=1	A0A140VJR2,J3K000,P12955	PEPD	54547.7	2	2	2	NPAVQAGSIVVLQGGEETQR	K	Y	0.997	114	26.4	20.2	114	0	1	0	0	2053.07	5565.91	3710870	37	56
Mudpit_Aged_L3_4Ant_OAF_1	Testicular tissue protein Li 138 OS=Homo sapiens PE=2 SV=1	A0A140VJR2,J3K000,P12955	PEPD	54547.7	2	2	2	VPLALFALNR	K	Q	0.988	37.2	25.8	15.3	37.2	0	1	0	0	1113.68	7583.29	12200500	18	27
Mudpit_Aged_L3_4Ant_OAF_1	Protein AMBP OS=Homo sapiens GN=AMBP PE=1 SV=1	P02760	AMBP	38999.6	5	12	44	AFIQLWAFDAVK	R	G	0.997	57.6	26.4	16.6	57.6	0	1	0	0	1408.76	9035.56	87590000	298	309
Mudpit_Aged_L3_4Ant_OAF_1	Protein AMBP OS=Homo sapiens GN=AMBP PE=1 SV=1	P02760	AMBP	38999.6	5	12	44	ETLLQDFR	R	V	0.99	53	28	16.3	53	0	3	0	0	1021.53	5591.63	55501600	159	166
Mudpit_Aged_L3_4Ant_OAF_1	Protein AMBP OS=Homo sapiens GN=AMBP PE=1 SV=1	P02760	AMBP	38999.6	5	12	44	GECVPGEQEPEPILIPR	R	V	0.997	62.5	27	16.9	62.5	0	1	0	0	1920.94	6787.03	2134690	186	202
Mudpit_Aged_L3_4Ant_OAF_1	Protein AMBP OS=Homo sapiens GN=AMBP PE=1 SV=1	P02760	AMBP	38999.6	5	12	44	MTVSTLVLGEGATEAEISMTSTR	R	W	0.997	113	26.1	20	113	0	10	13	0	2416.16	7526.91	106855000	63	85
Mudpit_Aged_L3_4Ant_OAF_1	Protein AMBP OS=Homo sapiens GN=AMBP PE=1 SV=1	P02760	AMBP	38999.6	5	12	44	VVAQGVGIPEDSIFTMADR	R	G	0.997	109	26.6	19.8	109	0	8	8	0	2005.01	8034.82	239601000	167	185
Mudpit_Aged_L3_4Ant_OAF_1	G-gamma globin Paulinia variant OS=Homo sapiens GN=HBG2 PE=3 SV=1	D3GKD9,D9YZU9,P69892,Q9UNL6	HBG2	16126.5	6	6	9	EFTPEVQASWQK	K	M	0.997	51.4	26.2	16.2	51.4	0	2	0	0	1449.7	5164.63	18526900	122	133
Mudpit_Aged_L3_4Ant_OAF_1	G-gamma globin Paulinia variant OS=Homo sapiens GN=HBG2 PE=3 SV=1	D3GKD9,D9YZU9,P69892,Q9UNL6	HBG2	16126.5	6	6	9	FFDSFGNLSSASAIMGNPK	R	V	0.997	127	25.1	21	127	0	1	0	0	1989.94	8484.6	10872300	42	60
Mudpit_Aged_L3_4Ant_OAF_1	G-gamma globin Paulinia variant OS=Homo sapiens GN=HBG2 PE=3 SV=1	D3GKD9,D9YZU9,P69892,Q9UNL6	HBG2	16126.5	6	6	9	LHVDPENFK	K	L	0.971	38.9	26.5	15.4	38.9	0	0	1	0	1098.56	2652.27	8158950	97	105
Mudpit_Aged_L3_4Ant_OAF_1	G-gamma globin Paulinia variant OS=Homo sapiens GN=HBG2 PE=3 SV=1	D3GKD9,D9YZU9,P69892,Q9UNL6	HBG2	16126.5	6	6	9	MVTGVASALSSR	K	Y	0.993	39.3	26.7	15.5	39.3	0	1	0	0	1178.62	4089.33	5651060	134	145
Mudpit_Aged_L3_4Ant_OAF_1	G-gamma globin Paulinia variant OS=Homo sapiens GN=HBG2 PE=3 SV=1	D3GKD9,D9YZU9,P69892,Q9UNL6	HBG2	16126.5	6	6	9	VLTSLGDAIK	K	H	0.997	68.9	25.9	38.2	48.1	0	2	0	0	1016.6	4657.56	25256000	68	77
Mudpit_Aged_L3_4Ant_OAF_1	G-gamma globin Paulinia variant OS=Homo sapiens GN=HBG2 PE=3 SV=1	D3GKD9,D9YZU9,P69892,Q9UNL6	HBG2	16126.5	6	6	9	VNVEDAGGETLGR	K	L	0.997	77.9	25.5	17.9	77.9	0	2	0	0	1316.64	3163.3	43996700	19	31
Mudpit_Aged_L3_4Ant_OAF_1	Ras-related GTP-binding protein D OS=Homo sapiens GN=RRAGD PE=1 SV=1	Q9NQL2	RRAGD	45589	2	2	2	ANDDLADAGLEK	R	I	0.948	30.6	25	14.9	30.6	0	1	0	0	1231.58	3112	7682840	200	211
Mudpit_Aged_L3_4Ant_OAF_1	Ras-related GTP-binding protein D OS=Homo sapiens GN=RRAGD PE=1 SV=1	Q9NQL2	RRAGD	45589	2	2	2	MSPNETLFLESTNK	K	I	0.996	43.9	26.7	15.7	43.9	0	1	0	0	1610.77	5739.03	3467600	86	99
Mudpit_Aged_L3_4Ant_OAF_1	ATPase family AAA domain-containing protein 3A (Fragment) OS=Homo sapiens GN=ATAD3A PE=1 SV=1	H0Y2W2,Q9NVI7	ATAD3A	71370.2	2	2	2	ITVLEALR	R	H	0.99	42.2	25.7	29.3	28.6	0	1	0	0	914.567	5786.4	5378340	339	346
Mudpit_Aged_L3_4Ant_OAF_1	ATPase family AAA domain-containing protein 3A (Fragment) OS=Homo sapiens GN=ATAD3A PE=1 SV=1	H0Y2W2,Q9NVI7	ATAD3A	71370.2	2	2	2	TAGTLFGEGFR	R	A	0.994	43.4	26.2	15.7	43.4	0	1	0	0	1155.58	5655.51	4163210	276	286
Mudpit_Aged_L3_4Ant_OAF_1	Leucine-rich alpha-2-glycoprotein OS=Homo sapiens GN=LRG1 PE=1 SV=2	P02750	LRG1	38179.7	7	10	20	ALGHLDLSGNR	K	L	0.988	51.6	26.8	16.2	51.6	0	0	3	0	1152.61	2574.23	14508100	165	175
Mudpit_Aged_L3_4Ant_OAF_1	Leucine-rich alpha-2-glycoprotein OS=Homo sapiens GN=LRG1 PE=1 SV=2	P02750	LRG1	38179.7	7	10	20	DLLLPQPDLR	K	Y	0.993	42.8	25	15.7	42.8	0	2	0	0	1179.67	7090.39	107341000	230	239
Mudpit_Aged_L3_4Ant_OAF_1	Leucine-rich alpha-2-glycoprotein OS=Homo sapiens GN=LRG1 PE=1 SV=2	P02750	LRG1	38179.7	7	10	20	ENQLEVLEVSWLHGLK	K	A	0.997	114	26.3	20.1	114	0	2	3	0	1894.01	8951.26	133740000	149	164
Mudpit_Aged_L3_4Ant_OAF_1	Leucine-rich alpha-2-glycoprotein OS=Homo sapiens GN=LRG1 PE=1 SV=2	P02750	LRG1	38179.7	7	10	20	GQTLLAVAK	K	S	0.997	49.5	25	16.1	49.5	0	2	0	0	900.551	2981.46	8975460	337	345
Mudpit_Aged_L3_4Ant_OAF_1	Leucine-rich alpha-2-glycoprotein OS=Homo sapiens GN=LRG1 PE=1 SV=2	P02750	LRG1	38179.7	7	10	20	LQELHLSSNGLESLSPEFLRPVPQLR	K	V	0.975	38.5	25	15.4	38.5	0	0	1	0	2959.6	8118.71	9701960	94	119
Mudpit_Aged_L3_4Ant_OAF_1	Leucine-rich alpha-2-glycoprotein OS=Homo sapiens GN=LRG1 PE=1 SV=2	P02750	LRG1	38179.7	7	10	20	NALTGLPPGLFQASATLDTLVLK	R	E	0.997	77.8	25	17.9	77.8	0	1	1	0	2340.32	9216.66	103521000	126	148
Mudpit_Aged_L3_4Ant_OAF_1	Leucine-rich alpha-2-glycoprotein OS=Homo sapiens GN=LRG1 PE=1 SV=2	P02750	LRG1	38179.7	7	10	20	TLDLGENQLETLPPDLLR	R	G	0.997	124	26.4	20.8	124	0	3	2	0	2037.09	8872.88	130291000	192	209
Mudpit_Aged_L3_4Ant_OAF_1	Beta-2-glycoprotein I (Fragment) OS=Homo sapiens PE=2 SV=1	D9IWP9,P02749	APOH	38298.5	2	2	4	EHSSLAFWK	K	T	0.997	47.5	26.9	16	47.5	0	3	0	0	1104.55	4209.53	29320800	328	336
Mudpit_Aged_L3_4Ant_OAF_1	Beta-2-glycoprotein I (Fragment) OS=Homo sapiens PE=2 SV=1	D9IWP9,P02749	APOH	38298.5	2	2	4	TCPKPDDLPFSTVVPLK	R	T	0.947	38.8	26.8	15.4	38.8	0	0	1	0	1914.99	7333.19	2690280	22	38
Mudpit_Aged_L3_4Ant_OAF_1	Aspartate aminotransferase OS=Homo sapiens PE=2 SV=1	A0A140VK69,P17174	GOT1	46248.1	6	7	8	APPSVFAEVPQAQPVLVFK	M	L	0.997	51.5	25	16.2	51.5	0	1	0	0	2024.12	8705.42	3172980	2	20
Mudpit_Aged_L3_4Ant_OAF_1	Aspartate aminotransferase OS=Homo sapiens PE=2 SV=1	A0A140VK69,P17174	GOT1	46248.1	6	7	8	IANDNSLNHEYLPILGLAEFR	K	S	0.99	53.8	26.8	16.4	53.8	0	0	1	0	2399.24	8964.05	15818700	61	81
Mudpit_Aged_L3_4Ant_OAF_1	Aspartate aminotransferase OS=Homo sapiens PE=2 SV=1	A0A140VK69,P17174	GOT1	46248.1	6	7	8	IVASTLSNPELFEEWTGNVK	R	T	0.997	98.7	26.6	19.2	98.7	0	1	1	0	2234.13	8744.82	10018500	306	325
Mudpit_Aged_L3_4Ant_OAF_1	Aspartate aminotransferase OS=Homo sapiens PE=2 SV=1	A0A140VK69,P17174	GOT1	46248.1	6	7	8	LALGDDSPALK	R	E	0.997	45.8	25	15.9	45.8	0	2	0	0	1099.6	4345.56	19684700	87	97
Mudpit_Aged_L3_4Ant_OAF_1	Aspartate aminotransferase OS=Homo sapiens PE=2 SV=1	A0A140VK69,P17174	GOT1	46248.1	6	7	8	NTPVYVSSPTWENHNAVFSAAGFK	K	D	0.956	34.9	25.9	15.2	34.9	0	0	1	0	2623.26	6979.93	7032860	131	154
Mudpit_Aged_L3_4Ant_OAF_1	Aspartate aminotransferase OS=Homo sapiens PE=2 SV=1	A0A140VK69,P17174	GOT1	46248.1	6	7	8	QVEYLVNEK	K	H	0.984	34.6	26.8	15.2	34.6	0	1	0	0	1121.58	2799.59	8212680	370	378
Mudpit_Aged_L3_4Ant_OAF_1	Complement component 1, q subcomponent, C chain, isoform CRA_a OS=Homo sapiens GN=C1QC PE=4 SV=1	A0A024RAA7,P02747	C1QC	25774	4	5	12	FNAVLTNPQGDYDTSTGK	R	F	0.997	107	25.1	19.7	107	0	4	1	0	1927.9	5003.94	35762100	140	157
Mudpit_Aged_L3_4Ant_OAF_1	Complement component 1, q subcomponent, C chain, isoform CRA_a OS=Homo sapiens GN=C1QC PE=4 SV=1	A0A024RAA7,P02747	C1QC	25774	4	5	12	FQSVFTVTR	K	Q	0.997	44.5	25.5	15.8	44.5	0	2	0	0	1084.58	5096.07	36184400	118	126
Mudpit_Aged_L3_4Ant_OAF_1	Complement component 1, q subcomponent, C chain, isoform CRA_a OS=Homo sapiens GN=C1QC PE=4 SV=1	A0A024RAA7,P02747	C1QC	25774	4	5	12	QTHQPPAPNSLIR	R	F	0.992	59.2	28.5	16.7	59.2	0	0	4	0	1458.78	2093.35	23512700	127	139
Mudpit_Aged_L3_4Ant_OAF_1	Complement component 1, q subcomponent, C chain, isoform CRA_a OS=Homo sapiens GN=C1QC PE=4 SV=1	A0A024RAA7,P02747	C1QC	25774	4	5	12	TNQVNSGGVLLR	K	L	0.993	39.9	26.8	21.8	33.6	0	1	0	0	1257.69	2929.37	17819500	199	210
Mudpit_Aged_L3_4Ant_OAF_1	Complement component 1, q subcomponent, B chain, isoform CRA_a OS=Homo sapiens GN=C1QB PE=4 SV=1	A0A024RAB9,D6R934,P02746	C1QB	26722.8	4	7	12	FDHVITNMNNNYEPR	R	S	0.997	64.7	25	17	64.7	0	3	4	0	1863.84	2819.66	58710600	142	156
Mudpit_Aged_L3_4Ant_OAF_1	Complement component 1, q subcomponent, B chain, isoform CRA_a OS=Homo sapiens GN=C1QB PE=4 SV=1	A0A024RAB9,D6R934,P02746	C1QB	26722.8	4	7	12	LEQGENVFLQATDK	K	N	0.997	96.8	27.2	19.1	96.8	0	3	0	0	1591.8	5424.42	25080100	216	229
Mudpit_Aged_L3_4Ant_OAF_1	Complement component 1, q subcomponent, B chain, isoform CRA_a OS=Homo sapiens GN=C1QB PE=4 SV=1	A0A024RAB9,D6R934,P02746	C1QB	26722.8	4	7	12	NSLLGMEGANSIFSGFLLFPDMEA	K	-	0.982	46.7	26.8	15.9	46.7	0	0	1	0	2576.2	9485.18	1031200	230	253
Mudpit_Aged_L3_4Ant_OAF_1	Complement component 1, q subcomponent, B chain, isoform CRA_a OS=Homo sapiens GN=C1QB PE=4 SV=1	A0A024RAB9,D6R934,P02746	C1QB	26722.8	4	7	12	VPGLYYFTYHASSR	K	G	0.997	57.8	26.5	16.6	57.8	0	1	0	0	1660.81	5855.15	5914050	164	177
Mudpit_Aged_L3_4Ant_OAF_1	Complement component 1, q subcomponent, A chain, isoform CRA_a OS=Homo sapiens GN=C1QA PE=4 SV=1	A0A024RAG6,P02745	C1QA	26016.6	2	2	3	GHIYQGSEADSVFSGFLIFPSA	K	-	0.997	90.1	25.7	18.6	90.1	0	1	0	0	2329.11	9192.2	36315000	224	245
Mudpit_Aged_L3_4Ant_OAF_1	Complement component 1, q subcomponent, A chain, isoform CRA_a OS=Homo sapiens GN=C1QA PE=4 SV=1	A0A024RAG6,P02745	C1QA	26016.6	2	2	3	GLFQVVSGGMVLQLQQGDQVWVEK	K	D	0.997	110	26.3	19.9	110	0	2	0	0	2645.38	9127.79	4043390	196	219
Mudpit_Aged_L3_4Ant_OAF_1	Laminin subunit alpha-5 OS=Homo sapiens GN=LAMA5 PE=1 SV=8	O15230	LAMA5	399725	15	18	23	ASPDGLCQVSLQQGR	R	V	0.967	47.9	26.3	46.6	17.3	0	1	0	0	1616.77	4160.24	11293500	3166	3180
Mudpit_Aged_L3_4Ant_OAF_1	Laminin subunit alpha-5 OS=Homo sapiens GN=LAMA5 PE=1 SV=8	O15230	LAMA5	399725	15	18	23	DLADLAAYTALK	R	F	0.997	50.7	26.5	16.2	50.7	0	1	0	0	1264.68	8081.67	18740800	2752	2763
Mudpit_Aged_L3_4Ant_OAF_1	Laminin subunit alpha-5 OS=Homo sapiens GN=LAMA5 PE=1 SV=8	O15230	LAMA5	399725	15	18	23	DLGAPQAAAEAELAAAQR	R	L	0.997	103	26.8	19.5	103	0	2	3	0	1752.89	6709.91	35133500	2330	2347
Mudpit_Aged_L3_4Ant_OAF_1	Laminin subunit alpha-5 OS=Homo sapiens GN=LAMA5 PE=1 SV=8	O15230	LAMA5	399725	15	18	23	DQASQLLAGTEATLGHAK	R	T	0.997	96.8	26.1	19	96.8	0	1	1	0	1810.93	6193.5	19182300	2259	2276
Mudpit_Aged_L3_4Ant_OAF_1	Laminin subunit alpha-5 OS=Homo sapiens GN=LAMA5 PE=1 SV=8	O15230	LAMA5	399725	15	18	23	FGPQTLER	R	I	0.988	40.1	28.1	15.5	40.1	0	1	0	0	947.495	2877.66	7466940	199	206
Mudpit_Aged_L3_4Ant_OAF_1	Laminin subunit alpha-5 OS=Homo sapiens GN=LAMA5 PE=1 SV=8	O15230	LAMA5	399725	15	18	23	HETAQQLEVLEQQSTSLGQDAR	R	R	0.997	96.6	26.5	19	96.6	0	0	1	0	2468.2	5495.31	6355480	2227	2248
Mudpit_Aged_L3_4Ant_OAF_1	Laminin subunit alpha-5 OS=Homo sapiens GN=LAMA5 PE=1 SV=8	O15230	LAMA5	399725	15	18	23	HVPEAVPEAFPELYWQAPPSYLGDR	R	V	0.971	40.6	26.6	15.5	40.6	0	0	2	0	2868.4	8882.88	9903860	1680	1704
Mudpit_Aged_L3_4Ant_OAF_1	Laminin subunit alpha-5 OS=Homo sapiens GN=LAMA5 PE=1 SV=8	O15230	LAMA5	399725	15	18	23	ILLVTDGAR	R	A	0.997	42.7	26.6	43.2	15.2	0	1	0	0	957.573	4103.16	6344710	3437	3445
Mudpit_Aged_L3_4Ant_OAF_1	Laminin subunit alpha-5 OS=Homo sapiens GN=LAMA5 PE=1 SV=8	O15230	LAMA5	399725	15	18	23	LAQHEAGLMDLR	R	E	0.978	43.8	25.6	15.7	43.8	0	0	1	0	1353.69	3444.69	4372050	2374	2385
Mudpit_Aged_L3_4Ant_OAF_1	Laminin subunit alpha-5 OS=Homo sapiens GN=LAMA5 PE=1 SV=8	O15230	LAMA5	399725	15	18	23	LELEEAATPEGHAVR	R	F	0.96	35.8	26.8	15.2	35.8	0	0	1	0	1621.82	3331.52	6665420	876	890
Mudpit_Aged_L3_4Ant_OAF_1	Laminin subunit alpha-5 OS=Homo sapiens GN=LAMA5 PE=1 SV=8	O15230	LAMA5	399725	15	18	23	LGLVWAALQGAR	R	T	0.997	53.4	25	16.3	53.4	0	1	0	0	1254.73	7825	9541330	2583	2594
Mudpit_Aged_L3_4Ant_OAF_1	Laminin subunit alpha-5 OS=Homo sapiens GN=LAMA5 PE=1 SV=8	O15230	LAMA5	399725	15	18	23	LVGGPVAGGDPNQTIR	K	G	0.995	43.3	25.9	15.7	43.3	0	1	0	0	1550.83	3644.83	8292970	84	99
Mudpit_Aged_L3_4Ant_OAF_1	Laminin subunit alpha-5 OS=Homo sapiens GN=LAMA5 PE=1 SV=8	O15230	LAMA5	399725	15	18	23	QEVGVAVHTPQR	R	A	0.979	41.5	27	15.6	41.5	0	0	1	0	1320.7	1551.21	4400420	1122	1133
Mudpit_Aged_L3_4Ant_OAF_1	Laminin subunit alpha-5 OS=Homo sapiens GN=LAMA5 PE=1 SV=8	O15230	LAMA5	399725	15	18	23	VQEQLSSLWEENQALATQTR	R	D	0.997	133	26.7	23	132	0	2	1	0	2331.16	7279.51	16132100	2352	2371
Mudpit_Aged_L3_4Ant_OAF_1	Laminin subunit alpha-5 OS=Homo sapiens GN=LAMA5 PE=1 SV=8	O15230	LAMA5	399725	15	18	23	WQGQYEGLR	R	G	0.989	35.6	25	15.2	35.6	0	1	0	0	1136.55	3210.6	9726290	2660	2668
Mudpit_Aged_L3_4Ant_OAF_1	C-reactive protein OS=Homo sapiens GN=CRP PE=1 SV=1	P02741	CRP	25039	5	5	12	ESDTSYVSLK	K	A	0.997	58.3	25	16.6	58.3	0	2	0	0	1128.54	2937.88	56181600	32	41
Mudpit_Aged_L3_4Ant_OAF_1	C-reactive protein OS=Homo sapiens GN=CRP PE=1 SV=1	P02741	CRP	25039	5	5	12	GYSIFSYATK	R	R	0.975	32.6	25.9	15	32.6	0	1	0	0	1136.56	5829.6	13899500	66	75
Mudpit_Aged_L3_4Ant_OAF_1	C-reactive protein OS=Homo sapiens GN=CRP PE=1 SV=1	P02741	CRP	25039	5	5	12	QDNEILIFWSK	R	D	0.997	77	28.1	17.8	77	0	3	0	0	1392.72	8444.43	15837700	77	87
Mudpit_Aged_L3_4Ant_OAF_1	C-reactive protein OS=Homo sapiens GN=CRP PE=1 SV=1	P02741	CRP	25039	5	5	12	RQDNEILIFWSK	K	D	0.988	47.9	27	16	47.9	0	0	2	0	1548.82	7023.66	22457800	76	87
Mudpit_Aged_L3_4Ant_OAF_1	C-reactive protein OS=Homo sapiens GN=CRP PE=1 SV=1	P02741	CRP	25039	5	5	12	YEVQGEVFTKPQLWP	K	-	0.994	39.7	26.3	15.5	39.7	0	4	0	0	1820.92	7946.96	29869400	210	224
Mudpit_Aged_L3_4Ant_OAF_1	Spermidine synthase OS=Homo sapiens GN=SRM PE=1 SV=1	P19623	SRM	33824.5	2	2	2	VLIIGGGDGGVLR	K	E	0.988	36.1	25	15.8	35.5	0	1	0	0	1225.73	6133.92	34126800	97	109
Mudpit_Aged_L3_4Ant_OAF_1	Spermidine synthase OS=Homo sapiens GN=SRM PE=1 SV=1	P19623	SRM	33824.5	2	2	2	YQDILVFR	R	S	0.99	40.4	26.3	15.5	40.4	0	1	0	0	1053.57	6347.32	15213800	48	55
Mudpit_Aged_L3_4Ant_OAF_1	cDNA FLJ55534, highly similar to 4-trimethylaminobutyraldehyde dehydrogenase (EC 1.2.1.47) OS=Homo sapiens PE=2 SV=1	B4DE91,B4DX14,B9EKV4,P49189	ALDH9A1	53802	3	3	3	IGDPLLEDTR	K	M	0.997	84.1	25.5	18.3	84.1	0	1	0	0	1128.59	4839.73	33703700	317	326
Mudpit_Aged_L3_4Ant_OAF_1	cDNA FLJ55534, highly similar to 4-trimethylaminobutyraldehyde dehydrogenase (EC 1.2.1.47) OS=Homo sapiens PE=2 SV=1	B4DE91,B4DX14,B9EKV4,P49189	ALDH9A1	53802	3	3	3	VSFTGSVPTGMK	K	I	0.995	47	26.5	15.9	47	0	1	0	0	1210.61	4652.74	5045800	228	239
Mudpit_Aged_L3_4Ant_OAF_1	cDNA FLJ55534, highly similar to 4-trimethylaminobutyraldehyde dehydrogenase (EC 1.2.1.47) OS=Homo sapiens PE=2 SV=1	B4DE91,B4DX14,B9EKV4,P49189	ALDH9A1	53802	3	3	3	VTIEYYSQLK	R	T	0.986	36.6	27.7	15.3	36.6	0	1	0	0	1243.66	5072.32	5788440	472	481
Mudpit_Aged_L3_4Ant_OAF_1	Anion exchange protein OS=Homo sapiens GN=SLC4A1 PE=2 SV=1	E2RVJ0,G4V2I8,G4V2I9,P02730	SLC4A1	101796	3	3	5	ADFLEQPVLGFVR	R	L	0.997	52.8	26.8	16.3	52.8	0	2	0	0	1490.8	8695.38	12679500	234	246
Mudpit_Aged_L3_4Ant_OAF_1	Anion exchange protein OS=Homo sapiens GN=SLC4A1 PE=2 SV=1	E2RVJ0,G4V2I8,G4V2I9,P02730	SLC4A1	101796	3	3	5	IPPDSEATLVLVGR	K	A	0.997	68.6	25	17.3	68.6	0	1	0	0	1466.82	6387.74	12636600	220	233
Mudpit_Aged_L3_4Ant_OAF_1	Anion exchange protein OS=Homo sapiens GN=SLC4A1 PE=2 SV=1	E2RVJ0,G4V2I8,G4V2I9,P02730	SLC4A1	101796	3	3	5	LQEAAELEAVELPVPIR	R	F	0.997	88.5	25	18.5	88.5	0	2	0	0	1877.04	8383.99	17445500	247	263
Mudpit_Aged_L3_4Ant_OAF_1	High-mobility group box 1, isoform CRA_a OS=Homo sapiens GN=HMGB1 PE=4 SV=1	A0A024RDR0,P09429	HMGB1	24894.7	5	5	11	GEHPGLSIGDVAK	K	K	0.991	54.2	26.3	16.4	54.2	0	0	2	0	1279.66	2906.53	65561700	115	127
Mudpit_Aged_L3_4Ant_OAF_1	High-mobility group box 1, isoform CRA_a OS=Homo sapiens GN=HMGB1 PE=4 SV=1	A0A024RDR0,P09429	HMGB1	24894.7	5	5	11	HPDASVNFSEFSK	K	K	0.987	34.4	25	25.3	24.3	0	1	0	0	1464.68	4112.39	5949640	31	43
Mudpit_Aged_L3_4Ant_OAF_1	High-mobility group box 1, isoform CRA_a OS=Homo sapiens GN=HMGB1 PE=4 SV=1	A0A024RDR0,P09429	HMGB1	24894.7	5	5	11	KHPDASVNFSEFSK	K	K	0.99	56	26.8	16.6	55.9	0	0	3	0	1592.77	2877.39	39685800	30	43
Mudpit_Aged_L3_4Ant_OAF_1	High-mobility group box 1, isoform CRA_a OS=Homo sapiens GN=HMGB1 PE=4 SV=1	A0A024RDR0,P09429	HMGB1	24894.7	5	5	11	LGEMWNNTAADDK	K	Q	0.997	79.7	25	18	79.7	0	2	0	0	1480.64	2801.96	5808240	129	141
Mudpit_Aged_L3_4Ant_OAF_1	High-mobility group box 1, isoform CRA_a OS=Homo sapiens GN=HMGB1 PE=4 SV=1	A0A024RDR0,P09429	HMGB1	24894.7	5	5	11	LGEMWNNTAADDKQPYEK	K	K	0.99	51.4	25	16.2	51.4	0	0	3	0	2109.95	4232.36	60055700	129	146
Mudpit_Aged_L3_4Ant_OAF_1	cDNA FLJ77519, highly similar to Homo sapiens secreted frizzled related protein mRNA OS=Homo sapiens PE=2 SV=1	A8KAM5,Q8N474	SFRP1	35386.3	3	3	3	MVLPNLLEHETMAEVK	K	Q	0.95	33.9	26.4	15.1	33.9	0	0	1	0	1853.95	7032.31	17686400	76	91
Mudpit_Aged_L3_4Ant_OAF_1	cDNA FLJ77519, highly similar to Homo sapiens secreted frizzled related protein mRNA OS=Homo sapiens PE=2 SV=1	A8KAM5,Q8N474	SFRP1	35386.3	3	3	3	QQASSWVPLLNK	K	N	0.971	32.4	25.1	15	32.4	0	1	0	0	1370.74	6423.46	3676890	92	103
Mudpit_Aged_L3_4Ant_OAF_1	cDNA FLJ77519, highly similar to Homo sapiens secreted frizzled related protein mRNA OS=Homo sapiens PE=2 SV=1	A8KAM5,Q8N474	SFRP1	35386.3	3	3	3	SQYLLTAIHK	K	W	0.978	41.3	26.8	15.6	41.3	0	0	1	0	1173.66	3701.93	3993300	277	286
Mudpit_Aged_L3_4Ant_OAF_1	14-3-3 protein theta OS=Homo sapiens GN=YWHAQ PE=1 SV=1	P27348	YWHAQ	27765.4	4	6	12	AVTEQGAELSNEER	K	N	0.997	88.7	25	18.5	88.7	0	1	2	0	1532.72	1907.68	56233300	28	41
Mudpit_Aged_L3_4Ant_OAF_1	14-3-3 protein theta OS=Homo sapiens GN=YWHAQ PE=1 SV=1	P27348	YWHAQ	27765.4	4	6	12	QTIDNSQGAYQEAFDISK	K	K	0.997	75.5	25.4	17.7	75.5	0	1	0	0	2014.94	5799.05	4548650	140	157
Mudpit_Aged_L3_4Ant_OAF_1	14-3-3 protein theta OS=Homo sapiens GN=YWHAQ PE=1 SV=1	P27348	YWHAQ	27765.4	4	6	12	TAFDEAIAELDTLNEDSYK	K	D	0.997	99.3	25	19.2	99.3	0	2	3	0	2144.99	9102.71	119513000	194	212
Mudpit_Aged_L3_4Ant_OAF_1	14-3-3 protein theta OS=Homo sapiens GN=YWHAQ PE=1 SV=1	P27348	YWHAQ	27765.4	4	6	12	YLIANATNPESK	K	V	0.997	55	27	16.4	55	0	3	0	0	1320.68	3195.94	26664600	104	115
Mudpit_Aged_L3_4Ant_OAF_1	Secreted phosphoprotein 1 (Osteopontin, bone sialoprotein I, early T-lymphocyte activation 1), isoform CRA_b OS=Homo sapiens GN=SPP1 PE=4 SV=1	A0A024RDE2,A0A024RDE6,B7Z351,F2YQ21,P10451	SPP1	35422.6	3	3	3	AIPVAQDLNAPSDWDSR	K	G	0.997	75.3	31.7	17.7	75.3	0	1	0	0	1854.9	6477.9	6161070	204	220
Mudpit_Aged_L3_4Ant_OAF_1	Secreted phosphoprotein 1 (Osteopontin, bone sialoprotein I, early T-lymphocyte activation 1), isoform CRA_b OS=Homo sapiens GN=SPP1 PE=4 SV=1	A0A024RDE2,A0A024RDE6,B7Z351,F2YQ21,P10451	SPP1	35422.6	3	3	3	DSYETSQLDDQSAETHSHK	K	Q	0.98	41.5	25	15.6	0	0	0	0	1	2177.92	1486.44	1593870	223	241
Mudpit_Aged_L3_4Ant_OAF_1	Secreted phosphoprotein 1 (Osteopontin, bone sialoprotein I, early T-lymphocyte activation 1), isoform CRA_b OS=Homo sapiens GN=SPP1 PE=4 SV=1	A0A024RDE2,A0A024RDE6,B7Z351,F2YQ21,P10451	SPP1	35422.6	3	3	3	ISHELDSASSEVN	R	-	0.997	49.5	25	16.1	49.5	0	1	0	0	1387.63	2136.95	3035680	302	314
Mudpit_Aged_L3_4Ant_OAF_1	Aldehyde dehydrogenase X, mitochondrial OS=Homo sapiens GN=ALDH1B1 PE=1 SV=3	P30837	ALDH1B1	57206.6	3	3	4	TFPTVNPTTGEVIGHVAEGDR	K	A	0.987	50.6	30.4	16.2	50.6	0	0	1	0	2197.09	5915.44	27734700	53	73
Mudpit_Aged_L3_4Ant_OAF_1	Aldehyde dehydrogenase X, mitochondrial OS=Homo sapiens GN=ALDH1B1 PE=1 SV=3	P30837	ALDH1B1	57206.6	3	3	4	TFVEESIYNEFLER	R	T	0.997	109	26.5	19.8	109	0	2	0	0	1775.85	8515.64	8328940	325	338
Mudpit_Aged_L3_4Ant_OAF_1	Aldehyde dehydrogenase X, mitochondrial OS=Homo sapiens GN=ALDH1B1 PE=1 SV=3	P30837	ALDH1B1	57206.6	3	3	4	VGNPFELDTQQGPQVDKEQFER	K	V	0.982	43.8	25.5	15.7	43.8	0	0	1	0	2561.23	5975.92	9158850	348	369
Mudpit_Aged_L3_4Ant_OAF_1	Sorting nexin OS=Homo sapiens GN=SNX6 PE=1 SV=1	A0A0A0MRI2,A8K885,Q9UNH7	SNX6	46650.4	3	3	3	DVDDFFEHER	K	T	0.987	47.7	25	16	47.7	0	0	1	0	1308.55	5213.45	9969060	205	214
Mudpit_Aged_L3_4Ant_OAF_1	Sorting nexin OS=Homo sapiens GN=SNX6 PE=1 SV=1	A0A0A0MRI2,A8K885,Q9UNH7	SNX6	46650.4	3	3	3	NLVELAELELK	K	H	0.997	53.7	26.1	16.4	53.7	0	1	0	0	1270.73	8385.9	7376350	376	386
Mudpit_Aged_L3_4Ant_OAF_1	Sorting nexin OS=Homo sapiens GN=SNX6 PE=1 SV=1	A0A0A0MRI2,A8K885,Q9UNH7	SNX6	46650.4	3	3	3	SLVDYENANK	R	A	0.997	72.2	26.1	17.5	72.2	0	1	0	0	1152.55	2684.64	10114800	316	325
Mudpit_Aged_L3_4Ant_OAF_1	Testis secretory sperm-binding protein Li 236P OS=Homo sapiens PE=2 SV=1	A0A140VKA9,P09417	QDPR	25789.5	4	5	6	AALDGTPGMIGYGMAK	K	G	0.964	35.3	31.7	15.2	35.3	0	1	0	0	1552.75	6004.33	4900460	139	154
Mudpit_Aged_L3_4Ant_OAF_1	Testis secretory sperm-binding protein Li 236P OS=Homo sapiens PE=2 SV=1	A0A140VKA9,P09417	QDPR	25789.5	4	5	6	EGGLLTLAGAK	K	A	0.993	41.3	26.7	15.6	41.3	0	1	0	0	1029.59	5168.17	13234000	128	138
Mudpit_Aged_L3_4Ant_OAF_1	Testis secretory sperm-binding protein Li 236P OS=Homo sapiens PE=2 SV=1	A0A140VKA9,P09417	QDPR	25789.5	4	5	6	MTDSFTEQADQVTAEVGK	K	L	0.997	118	25	20.4	118	0	2	1	0	1956.89	6116.52	10386400	56	73
Mudpit_Aged_L3_4Ant_OAF_1	Testis secretory sperm-binding protein Li 236P OS=Homo sapiens PE=2 SV=1	A0A140VKA9,P09417	QDPR	25789.5	4	5	6	TELTPAYF	R	-	0.959	29.4	25	14.8	29.4	0	1	0	0	941.462	7159.63	3673920	237	244
Mudpit_Aged_L3_4Ant_OAF_1	Uncharacterized protein OS=Homo sapiens GN=LOC92689 PE=4 SV=1	A0A024R9V7,Q8IWE2	FAM114A1,LOC92689	60741.7	5	5	7	ELENEENQEEQGLEEK	K	G	0.997	96.2	25	19	96.2	0	2	0	0	1946.85	2852.83	5877040	346	361
Mudpit_Aged_L3_4Ant_OAF_1	Uncharacterized protein OS=Homo sapiens GN=LOC92689 PE=4 SV=1	A0A024R9V7,Q8IWE2	FAM114A1,LOC92689	60741.7	5	5	7	ELENEENQEEQGLEEKGEEFAR	K	M	0.984	48.7	25	16	48.7	0	0	2	0	2636.16	5382.29	3822240	346	367
Mudpit_Aged_L3_4Ant_OAF_1	Uncharacterized protein OS=Homo sapiens GN=LOC92689 PE=4 SV=1	A0A024R9V7,Q8IWE2	FAM114A1,LOC92689	60741.7	5	5	7	FTNSLTTVGSNK	K	K	0.997	49.2	26.4	16.1	49.2	0	1	0	0	1268.65	2735.23	3492790	504	515
Mudpit_Aged_L3_4Ant_OAF_1	Uncharacterized protein OS=Homo sapiens GN=LOC92689 PE=4 SV=1	A0A024R9V7,Q8IWE2	FAM114A1,LOC92689	60741.7	5	5	7	GMLSAITNVVQNTGK	R	S	0.995	52.7	27.1	16.3	52.7	0	1	0	0	1532.81	7270.94	3017990	207	221
Mudpit_Aged_L3_4Ant_OAF_1	Uncharacterized protein OS=Homo sapiens GN=LOC92689 PE=4 SV=1	A0A024R9V7,Q8IWE2	FAM114A1,LOC92689	60741.7	5	5	7	VQSFLASLDGEK	K	L	0.997	63.2	27.4	16.9	63.2	0	1	0	0	1293.67	6150.87	12092700	316	327
Mudpit_Aged_L3_4Ant_OAF_1	LIM and SH3 protein 1, isoform CRA_b OS=Homo sapiens GN=LASP1 PE=4 SV=1	A0A024R1S8,A8K1D2,Q14847	LASP1	29716.8	5	6	7	EPAAPVSIQR	K	S	0.98	31.9	25	15	31.9	0	1	0	0	1067.58	2482.6	5946080	188	197
Mudpit_Aged_L3_4Ant_OAF_1	LIM and SH3 protein 1, isoform CRA_b OS=Homo sapiens GN=LASP1 PE=4 SV=1	A0A024R1S8,A8K1D2,Q14847	LASP1	29716.8	5	6	7	GFSVVADTPELQR	K	I	0.997	57.4	28.7	16.6	57.4	0	1	0	0	1418.73	5632.65	10601100	97	109
Mudpit_Aged_L3_4Ant_OAF_1	LIM and SH3 protein 1, isoform CRA_b OS=Homo sapiens GN=LASP1 PE=4 SV=1	A0A024R1S8,A8K1D2,Q14847	LASP1	29716.8	5	6	7	MGPSGGEGMEPER	R	R	0.997	52.5	25	16.3	52.5	0	1	0	0	1333.55	1977.11	3977280	131	143
Mudpit_Aged_L3_4Ant_OAF_1	LIM and SH3 protein 1, isoform CRA_b OS=Homo sapiens GN=LASP1 PE=4 SV=1	A0A024R1S8,A8K1D2,Q14847	LASP1	29716.8	5	6	7	QSFTMVADTPENLR	K	L	0.997	80	25.6	18	80	0	3	0	0	1608.77	5576.17	21669200	60	73
Mudpit_Aged_L3_4Ant_OAF_1	LIM and SH3 protein 1, isoform CRA_b OS=Homo sapiens GN=LASP1 PE=4 SV=1	A0A024R1S8,A8K1D2,Q14847	LASP1	29716.8	5	6	7	TGDTGMLPANYVEAI	R	-	0.951	31	25.8	14.9	31	0	1	0	0	1551.74	8793.21	10800800	247	261
Mudpit_Aged_L3_4Ant_OAF_1	Small nuclear ribonucleoprotein Sm D1 OS=Homo sapiens GN=SNRPD1 PE=1 SV=1	J3QLI9,P62314,Q7Z5A3	SNRPD1	13281.9	2	3	5	NREPVQLETLSIR	K	G	0.99	51.1	25.5	16.2	51.1	0	0	1	0	1554.86	4670.14	13344400	49	61
Mudpit_Aged_L3_4Ant_OAF_1	Small nuclear ribonucleoprotein Sm D1 OS=Homo sapiens GN=SNRPD1 PE=1 SV=1	J3QLI9,P62314,Q7Z5A3	SNRPD1	13281.9	2	3	5	YFILPDSLPLDTLLVDVEPK	R	V	0.997	72.5	25	17.5	72.5	0	2	2	0	2287.25	9374.78	27200900	67	86
Mudpit_Aged_L3_4Ant_OAF_1	cDNA FLJ55519, highly similar to Kinesin light chain 1 OS=Homo sapiens PE=2 SV=1	B4DS14,E7EVH7		83710.9	3	3	3	ESLNVDVVK	R	Y	0.997	63.5	27.9	31.7	48.8	0	1	0	0	1002.55	3659.84	4261790	695	703
Mudpit_Aged_L3_4Ant_OAF_1	cDNA FLJ55519, highly similar to Kinesin light chain 1 OS=Homo sapiens PE=2 SV=1	B4DS14,E7EVH7		83710.9	3	3	3	LTQDEIISK	K	T	0.953	32	28.6	18.1	28.9	0	1	0	0	1046.57	2422.77	9121780	191	199
Mudpit_Aged_L3_4Ant_OAF_1	cDNA FLJ55519, highly similar to Kinesin light chain 1 OS=Homo sapiens PE=2 SV=1	B4DS14,E7EVH7		83710.9	3	3	3	SEQSVAQLEEEK	K	K	0.997	68.3	31.9	17.3	68.3	0	1	0	0	1376.65	2405.29	4096110	306	317
Mudpit_Aged_L3_4Ant_OAF_1	Regulation of nuclear pre-mRNA domain-containing protein 1B OS=Homo sapiens GN=RPRD1B PE=1 SV=1	Q9NQG5	RPRD1B	36900.8	4	4	4	ALQDLENAASGDATVR	K	Q	0.997	76.7	26.2	17.8	76.7	0	1	0	0	1630.8	5187.4	5493120	183	198
Mudpit_Aged_L3_4Ant_OAF_1	Regulation of nuclear pre-mRNA domain-containing protein 1B OS=Homo sapiens GN=RPRD1B PE=1 SV=1	Q9NQG5	RPRD1B	36900.8	4	4	4	EFESVLVDAFSHVAR	R	E	0.969	37.5	26	15.3	37.5	0	0	1	0	1705.85	8534.87	3846530	80	94
Mudpit_Aged_L3_4Ant_OAF_1	Regulation of nuclear pre-mRNA domain-containing protein 1B OS=Homo sapiens GN=RPRD1B PE=1 SV=1	Q9NQG5	RPRD1B	36900.8	4	4	4	IASLPQEVQDVSLLEK	K	I	0.997	59.4	26.1	16.7	59.4	0	1	0	0	1768.97	7518.96	5426150	201	216
Mudpit_Aged_L3_4Ant_OAF_1	Regulation of nuclear pre-mRNA domain-containing protein 1B OS=Homo sapiens GN=RPRD1B PE=1 SV=1	Q9NQG5	RPRD1B	36900.8	4	4	4	LLNIWQER	R	S	0.99	37	27.5	16.2	36.2	0	1	0	0	1071.59	5944.9	6551110	107	114
Mudpit_Aged_L3_4Ant_OAF_1	Protein kinase C and casein kinase substrate in neurons protein 2 (Fragment) OS=Homo sapiens GN=PACSIN2 PE=1 SV=1	A0A0U1RR22,Q6FIA3,Q9UNF0	PACSIN2	55738.9	5	6	6	AIYHDLEQSIR	K	A	0.987	54.3	26.3	16.4	54.3	0	0	1	0	1344.69	3886.64	11911500	265	275
Mudpit_Aged_L3_4Ant_OAF_1	Protein kinase C and casein kinase substrate in neurons protein 2 (Fragment) OS=Homo sapiens GN=PACSIN2 PE=1 SV=1	A0A0U1RR22,Q6FIA3,Q9UNF0	PACSIN2	55738.9	5	6	6	ALYDYEGQEHDELSFK	R	A	0.997	83.5	25	18.2	83.5	0	1	1	0	1943.87	5572.76	13636300	433	448
Mudpit_Aged_L3_4Ant_OAF_1	Protein kinase C and casein kinase substrate in neurons protein 2 (Fragment) OS=Homo sapiens GN=PACSIN2 PE=1 SV=1	A0A0U1RR22,Q6FIA3,Q9UNF0	PACSIN2	55738.9	5	6	6	ASLMNDDFEK	K	I	0.98	30.9	25	14.9	30.9	0	1	0	0	1169.51	4036.1	4377940	102	111
Mudpit_Aged_L3_4Ant_OAF_1	Protein kinase C and casein kinase substrate in neurons protein 2 (Fragment) OS=Homo sapiens GN=PACSIN2 PE=1 SV=1	A0A0U1RR22,Q6FIA3,Q9UNF0	PACSIN2	55738.9	5	6	6	AYAQQLTEWAR	K	R	0.997	60.2	26.9	16.8	60.2	0	1	0	0	1336.66	5434.28	12007600	54	64
Mudpit_Aged_L3_4Ant_OAF_1	Protein kinase C and casein kinase substrate in neurons protein 2 (Fragment) OS=Homo sapiens GN=PACSIN2 PE=1 SV=1	A0A0U1RR22,Q6FIA3,Q9UNF0	PACSIN2	55738.9	5	6	6	EVLLEVQK	R	H	0.99	43.1	29.5	41.7	17.1	0	1	0	0	957.562	3589.12	4383070	246	253
Mudpit_Aged_L3_4Ant_OAF_1	Chaperonin containing TCP1, subunit 7 (Eta) variant (Fragment) OS=Homo sapiens PE=2 SV=1	Q53HV2,Q6IBT3,Q99832	CCT7	59367.8	8	10	13	ATISNDGATILK	K	L	0.997	66.7	27.6	17.2	66.7	0	2	0	0	1203.66	3442.96	13814900	56	67
Mudpit_Aged_L3_4Ant_OAF_1	Chaperonin containing TCP1, subunit 7 (Eta) variant (Fragment) OS=Homo sapiens PE=2 SV=1	Q53HV2,Q6IBT3,Q99832	CCT7	59367.8	8	10	13	GGAEQFMEETER	R	S	0.997	47.3	25	16	47.3	0	2	0	0	1383.58	3017.41	12144600	376	387
Mudpit_Aged_L3_4Ant_OAF_1	Chaperonin containing TCP1, subunit 7 (Eta) variant (Fragment) OS=Homo sapiens PE=2 SV=1	Q53HV2,Q6IBT3,Q99832	CCT7	59367.8	8	10	13	LLDVVHPAAK	K	T	0.956	33.8	25	15.1	33.8	0	0	2	0	1062.63	2522.29	7623490	68	77
Mudpit_Aged_L3_4Ant_OAF_1	Chaperonin containing TCP1, subunit 7 (Eta) variant (Fragment) OS=Homo sapiens PE=2 SV=1	Q53HV2,Q6IBT3,Q99832	CCT7	59367.8	8	10	13	LPIGDVATQYFADR	K	D	0.997	66.6	26.6	17.2	66.6	0	2	0	0	1565.8	7408.92	9149720	293	306
Mudpit_Aged_L3_4Ant_OAF_1	Chaperonin containing TCP1, subunit 7 (Eta) variant (Fragment) OS=Homo sapiens PE=2 SV=1	Q53HV2,Q6IBT3,Q99832	CCT7	59367.8	8	10	13	NDSVVAGGGAIEMELSK	K	Y	0.997	86.3	26.1	18.4	86.3	0	1	0	0	1676.82	6083.06	2843470	402	418
Mudpit_Aged_L3_4Ant_OAF_1	Chaperonin containing TCP1, subunit 7 (Eta) variant (Fragment) OS=Homo sapiens PE=2 SV=1	Q53HV2,Q6IBT3,Q99832	CCT7	59367.8	8	10	13	SLHDAIMIVR	R	R	0.976	43.8	25	25.7	33.8	0	0	1	0	1154.64	4476.7	5250750	388	397
Mudpit_Aged_L3_4Ant_OAF_1	Chaperonin containing TCP1, subunit 7 (Eta) variant (Fragment) OS=Homo sapiens PE=2 SV=1	Q53HV2,Q6IBT3,Q99832	CCT7	59367.8	8	10	13	SQDAEVGDGTTSVTLLAAEFLK	K	Q	0.997	124	26.8	20.8	124	0	1	0	0	2252.13	9144.8	4656610	85	106
Mudpit_Aged_L3_4Ant_OAF_1	Chaperonin containing TCP1, subunit 7 (Eta) variant (Fragment) OS=Homo sapiens PE=2 SV=1	Q53HV2,Q6IBT3,Q99832	CCT7	59367.8	8	10	13	VQGGALEDSQLVAGVAFK	K	K	0.997	63	27.5	16.9	63	0	1	1	0	1788.95	6940.47	18169200	200	217
Mudpit_Aged_L3_4Ant_OAF_1	40S ribosomal protein SA OS=Homo sapiens GN=RPSA PE=3 SV=1	A0A024R2P0,A0A0C4DG17,C9J9K3,P08865	RPSA	32854.1	7	9	13	AIVAIENPADVSVISSR	R	N	0.997	121	25.1	20.5	121	0	3	2	0	1740.95	6867.51	37517900	64	80
Mudpit_Aged_L3_4Ant_OAF_1	40S ribosomal protein SA OS=Homo sapiens GN=RPSA PE=3 SV=1	A0A024R2P0,A0A0C4DG17,C9J9K3,P08865	RPSA	32854.1	7	9	13	DPEEIEKEEQAAAEK	R	A	0.997	101	25	19.3	101	0	1	0	0	1715.8	3123.94	2830600	206	220
Mudpit_Aged_L3_4Ant_OAF_1	40S ribosomal protein SA OS=Homo sapiens GN=RPSA PE=3 SV=1	A0A024R2P0,A0A0C4DG17,C9J9K3,P08865	RPSA	32854.1	7	9	13	EHPWEVMPDLYFYR	R	D	0.965	35.5	25	15.2	35.5	0	0	1	0	1881.86	8442.43	3244450	192	205
Mudpit_Aged_L3_4Ant_OAF_1	40S ribosomal protein SA OS=Homo sapiens GN=RPSA PE=3 SV=1	A0A024R2P0,A0A0C4DG17,C9J9K3,P08865	RPSA	32854.1	7	9	13	FAAATGATPIAGR	K	F	0.994	45.3	28.3	15.8	45.3	0	1	0	0	1203.65	3022	9356800	90	102
Mudpit_Aged_L3_4Ant_OAF_1	40S ribosomal protein SA OS=Homo sapiens GN=RPSA PE=3 SV=1	A0A024R2P0,A0A0C4DG17,C9J9K3,P08865	RPSA	32854.1	7	9	13	FLAAGTHLGGTNLDFQMEQYIYK	K	R	0.992	67.4	26	17.2	67.4	0	0	1	0	2617.28	7932.45	6722290	18	40
Mudpit_Aged_L3_4Ant_OAF_1	40S ribosomal protein SA OS=Homo sapiens GN=RPSA PE=3 SV=1	A0A024R2P0,A0A0C4DG17,C9J9K3,P08865	RPSA	32854.1	7	9	13	FTPGTFTNQIQAAFR	R	E	0.997	89.8	26.7	18.6	89.8	0	1	1	0	1698.86	7739.4	28874300	103	117
Mudpit_Aged_L3_4Ant_OAF_1	40S ribosomal protein SA OS=Homo sapiens GN=RPSA PE=3 SV=1	A0A024R2P0,A0A0C4DG17,C9J9K3,P08865	RPSA	32854.1	7	9	13	SDGIYIINLK	K	R	0.997	51.7	25	16.2	51.7	0	2	0	0	1135.64	6535.52	32023800	43	52
Mudpit_Aged_L3_4Ant_OAF_1	Sushi repeat-containing protein SRPX2 OS=Homo sapiens GN=SRPX2 PE=1 SV=1	O60687	SRPX2	52972.3	6	10	16	EQQLSANIIEELR	R	Q	0.997	72.9	27.7	17.6	72.9	0	1	0	0	1542.81	7044.95	76348400	394	406
Mudpit_Aged_L3_4Ant_OAF_1	Sushi repeat-containing protein SRPX2 OS=Homo sapiens GN=SRPX2 PE=1 SV=1	O60687	SRPX2	52972.3	6	10	16	GPEPGSHFPEGEHVIR	R	Y	0.997	43.9	25.1	15.7	43.9	0	1	1	1	1744.84	2381.74	99784500	225	240
Mudpit_Aged_L3_4Ant_OAF_1	Sushi repeat-containing protein SRPX2 OS=Homo sapiens GN=SRPX2 PE=1 SV=1	O60687	SRPX2	52972.3	6	10	16	HVTIIELVGQPPQEVGR	R	I	0.997	96.2	25	19	96.2	0	3	2	0	1872.03	6122.87	59957500	375	391
Mudpit_Aged_L3_4Ant_OAF_1	Sushi repeat-containing protein SRPX2 OS=Homo sapiens GN=SRPX2 PE=1 SV=1	O60687	SRPX2	52972.3	6	10	16	INVNVNSAAGLLDQFYEK	K	Q	0.997	90.2	27.1	18.6	90.2	0	0	1	0	1995.02	8937.89	5680750	324	341
Mudpit_Aged_L3_4Ant_OAF_1	Sushi repeat-containing protein SRPX2 OS=Homo sapiens GN=SRPX2 PE=1 SV=1	O60687	SRPX2	52972.3	6	10	16	LLIISAPDPSNR	R	Y	0.997	44.7	25	16.2	44.3	0	3	0	0	1295.73	5711.55	62751700	344	355
Mudpit_Aged_L3_4Ant_OAF_1	Sushi repeat-containing protein SRPX2 OS=Homo sapiens GN=SRPX2 PE=1 SV=1	O60687	SRPX2	52972.3	6	10	16	SYFNMVLIDK	R	Q	0.997	52.6	26.7	16.3	52.6	0	3	0	0	1229.62	7285.61	20961900	414	423
Mudpit_Aged_L3_4Ant_OAF_1	Gelsolin OS=Homo sapiens GN=GSN PE=1 SV=1	A0A0A0MS51,A0A0A0MT01,B7Z6N2,B7Z9A0,P06396	GSN	85697.8	13	21	51	AGALNSNDAFVLK	K	T	0.997	86.9	27	18.4	86.9	0	3	0	0	1319.7	5187.4	76699500	585	597
Mudpit_Aged_L3_4Ant_OAF_1	Gelsolin OS=Homo sapiens GN=GSN PE=1 SV=1	A0A0A0MS51,A0A0A0MT01,B7Z6N2,B7Z9A0,P06396	GSN	85697.8	13	21	51	AQPVQVAEGSEPDGFWEALGGK	R	A	0.997	112	26.4	20	112	0	6	3	0	2272.09	8149.19	123438000	627	648
Mudpit_Aged_L3_4Ant_OAF_1	Gelsolin OS=Homo sapiens GN=GSN PE=1 SV=1	A0A0A0MS51,A0A0A0MT01,B7Z6N2,B7Z9A0,P06396	GSN	85697.8	13	21	51	DPDQTDGLGLSYLSSHIANVER	R	V	0.997	137	26.2	21.6	137	0	3	5	0	2387.15	7894.62	192889000	398	419
Mudpit_Aged_L3_4Ant_OAF_1	Gelsolin OS=Homo sapiens GN=GSN PE=1 SV=1	A0A0A0MS51,A0A0A0MT01,B7Z6N2,B7Z9A0,P06396	GSN	85697.8	13	21	51	EPGLQIWR	K	V	0.986	34.8	25.7	15.2	34.8	0	2	0	0	998.542	5529.8	84148800	65	72
Mudpit_Aged_L3_4Ant_OAF_1	Gelsolin OS=Homo sapiens GN=GSN PE=1 SV=1	A0A0A0MS51,A0A0A0MT01,B7Z6N2,B7Z9A0,P06396	GSN	85697.8	13	21	51	EVQGFESATFLGYFK	R	S	0.997	95.2	26	19	95.2	0	4	1	0	1722.84	8903.58	224064000	148	162
Mudpit_Aged_L3_4Ant_OAF_1	Gelsolin OS=Homo sapiens GN=GSN PE=1 SV=1	A0A0A0MS51,A0A0A0MT01,B7Z6N2,B7Z9A0,P06396	GSN	85697.8	13	21	51	FDLVPVPTNLYGDFFTGDAYVILK	K	T	0.993	36.5	25.1	15.3	36.5	0	1	0	0	2704.39	9350.51	5869350	76	99
Mudpit_Aged_L3_4Ant_OAF_1	Gelsolin OS=Homo sapiens GN=GSN PE=1 SV=1	A0A0A0MS51,A0A0A0MT01,B7Z6N2,B7Z9A0,P06396	GSN	85697.8	13	21	51	HVVPNEVVVQR	K	L	0.997	69.6	25.5	17.3	69.6	0	1	4	0	1275.72	1946.79	81785100	178	188
Mudpit_Aged_L3_4Ant_OAF_1	Gelsolin OS=Homo sapiens GN=GSN PE=1 SV=1	A0A0A0MS51,A0A0A0MT01,B7Z6N2,B7Z9A0,P06396	GSN	85697.8	13	21	51	NWRDPDQTDGLGLSYLSSHIANVER	K	V	0.996	78.1	25.3	17.9	78.1	0	0	1	2	2843.37	7336.44	19057300	395	419
Mudpit_Aged_L3_4Ant_OAF_1	Gelsolin OS=Homo sapiens GN=GSN PE=1 SV=1	A0A0A0MS51,A0A0A0MT01,B7Z6N2,B7Z9A0,P06396	GSN	85697.8	13	21	51	QTQVSVLPEGGETPLFK	K	Q	0.997	91.1	27.2	18.7	91.1	0	3	0	0	1829.96	6927.54	40910300	374	390
Mudpit_Aged_L3_4Ant_OAF_1	Gelsolin OS=Homo sapiens GN=GSN PE=1 SV=1	A0A0A0MS51,A0A0A0MT01,B7Z6N2,B7Z9A0,P06396	GSN	85697.8	13	21	51	TPSAAYLWVGTGASEAEK	K	T	0.997	104	30.7	19.5	104	0	3	0	0	1837.9	6333.6	71390800	598	615
Mudpit_Aged_L3_4Ant_OAF_1	Gelsolin OS=Homo sapiens GN=GSN PE=1 SV=1	A0A0A0MS51,A0A0A0MT01,B7Z6N2,B7Z9A0,P06396	GSN	85697.8	13	21	51	VHVSEEGTEPEAMLQVLGPKPALPAGTEDTAK	R	E	0.988	54.2	25.2	16.4	54.2	0	0	0	2	3301.66	6804.26	15047600	258	289
Mudpit_Aged_L3_4Ant_OAF_1	Gelsolin OS=Homo sapiens GN=GSN PE=1 SV=1	A0A0A0MS51,A0A0A0MT01,B7Z6N2,B7Z9A0,P06396	GSN	85697.8	13	21	51	VPFDAATLHTSTAMAAQHGMDDDGTGQK	R	Q	0.994	66.4	25	17.1	66.4	0	0	2	1	2889.28	5029.91	51721300	420	447
Mudpit_Aged_L3_4Ant_OAF_1	Gelsolin OS=Homo sapiens GN=GSN PE=1 SV=1	A0A0A0MS51,A0A0A0MT01,B7Z6N2,B7Z9A0,P06396	GSN	85697.8	13	21	51	VPVDPATYGQFYGGDSYIILYNYR	K	H	0.997	97.4	25.7	19.1	97.4	0	2	2	0	2771.34	9022.42	312573000	458	481
Mudpit_Aged_L3_4Ant_OAF_1	40S ribosomal protein S3a OS=Homo sapiens GN=RPS3A PE=1 SV=2	P61247,Q6NXR8	RPS3A	29975.4	4	5	5	ADGYEPPVQESV	R	-	0.997	41.2	25	15.6	41.2	0	1	0	0	1290.58	5165.05	13339800	253	264
Mudpit_Aged_L3_4Ant_OAF_1	40S ribosomal protein S3a OS=Homo sapiens GN=RPS3A PE=1 SV=2	P61247,Q6NXR8	RPS3A	29975.4	4	5	5	LIPDSIGK	K	D	0.977	34.5	25	22.4	27.3	0	1	0	0	842.498	3043.54	25352900	188	195
Mudpit_Aged_L3_4Ant_OAF_1	40S ribosomal protein S3a OS=Homo sapiens GN=RPS3A PE=1 SV=2	P61247,Q6NXR8	RPS3A	29975.4	4	5	5	TTDGYLLR	K	L	0.99	37.2	25	15.3	37.2	0	1	0	0	938.494	3094.26	13434300	129	136
Mudpit_Aged_L3_4Ant_OAF_1	40S ribosomal protein S3a OS=Homo sapiens GN=RPS3A PE=1 SV=2	P61247,Q6NXR8	RPS3A	29975.4	4	5	5	VFEVSLADLQNDEVAFR	R	K	0.997	120	26.5	20.5	120	0	1	1	0	1951.98	8960.16	29176300	66	82
Mudpit_Aged_L3_4Ant_OAF_1	Reticulon-4 OS=Homo sapiens GN=RTN4 PE=1 SV=2	Q9NQC3	RTN4	129935	2	2	2	GPLPAAPPVAPER	R	Q	0.946	33.5	27.3	15.1	33.5	0	1	0	0	1271.71	4421.94	26493900	92	104
Mudpit_Aged_L3_4Ant_OAF_1	Reticulon-4 OS=Homo sapiens GN=RTN4 PE=1 SV=2	Q9NQC3	RTN4	129935	2	2	2	HQAQIDHYLGLANK	R	N	0.989	50.6	27.1	16.2	50.6	0	0	1	0	1607.83	3161.16	8361710	1158	1171
Mudpit_Aged_L3_4Ant_OAF_1	Testis tissue sperm-binding protein Li 70n OS=Homo sapiens PE=2 SV=1	A0A140VKF3,P36955	SERPINF1	46314.3	11	17	53	ALYYDLISSPDIHGTYK	R	E	0.997	83.9	27	18.2	83.9	0	7	5	0	1955.98	6666.84	287657000	107	123
Mudpit_Aged_L3_4Ant_OAF_1	Testis tissue sperm-binding protein Li 70n OS=Homo sapiens PE=2 SV=1	A0A140VKF3,P36955	SERPINF1	46314.3	11	17	53	DTDTGALLFIGK	R	I	0.997	75.1	26.6	17.7	75.1	0	4	0	0	1250.66	7492.56	83164700	400	411
Mudpit_Aged_L3_4Ant_OAF_1	Testis tissue sperm-binding protein Li 70n OS=Homo sapiens PE=2 SV=1	A0A140VKF3,P36955	SERPINF1	46314.3	11	17	53	EIPDEISILLLGVAHFK	K	G	0.987	50.9	25	16.2	50.9	0	0	3	0	1894.07	9201.95	97366000	198	214
Mudpit_Aged_L3_4Ant_OAF_1	Testis tissue sperm-binding protein Li 70n OS=Homo sapiens PE=2 SV=1	A0A140VKF3,P36955	SERPINF1	46314.3	11	17	53	ELLDTVTAPQK	K	N	0.997	55.3	27.7	16.5	55.3	0	3	0	0	1214.66	4338.99	67497600	124	134
Mudpit_Aged_L3_4Ant_OAF_1	Testis tissue sperm-binding protein Li 70n OS=Homo sapiens PE=2 SV=1	A0A140VKF3,P36955	SERPINF1	46314.3	11	17	53	LAAAVSNFGYDLYR	K	V	0.997	96.4	26.8	19	96.4	0	5	1	0	1559.79	6883.01	293288000	54	67
Mudpit_Aged_L3_4Ant_OAF_1	Testis tissue sperm-binding protein Li 70n OS=Homo sapiens PE=2 SV=1	A0A140VKF3,P36955	SERPINF1	46314.3	11	17	53	LDLQEINNWVQAQMK	R	G	0.997	95	26.7	18.9	95	0	5	5	0	1829.92	8609.33	443412000	175	189
Mudpit_Aged_L3_4Ant_OAF_1	Testis tissue sperm-binding protein Li 70n OS=Homo sapiens PE=2 SV=1	A0A140VKF3,P36955	SERPINF1	46314.3	11	17	53	LQSLFDSPDFSK	K	I	0.997	73.8	26.3	17.6	73.8	0	4	0	0	1383.68	6622.45	48622700	334	345
Mudpit_Aged_L3_4Ant_OAF_1	Testis tissue sperm-binding protein Li 70n OS=Homo sapiens PE=2 SV=1	A0A140VKF3,P36955	SERPINF1	46314.3	11	17	53	SSFVAPLEK	K	S	0.996	46.5	27.9	15.9	46.5	0	2	0	0	977.53	3845.74	41285200	152	160
Mudpit_Aged_L3_4Ant_OAF_1	Testis tissue sperm-binding protein Li 70n OS=Homo sapiens PE=2 SV=1	A0A140VKF3,P36955	SERPINF1	46314.3	11	17	53	SSTSPTTNVLLSPLSVATALSALSLGAEQR	R	T	0.997	117	25	20.3	117	0	1	1	0	2971.59	9374.24	66387000	70	99
Mudpit_Aged_L3_4Ant_OAF_1	Testis tissue sperm-binding protein Li 70n OS=Homo sapiens PE=2 SV=1	A0A140VKF3,P36955	SERPINF1	46314.3	11	17	53	TSLEDFYLDEER	K	T	0.997	92	25	18.7	92	0	3	0	0	1516.68	6915.56	41275200	226	237
Mudpit_Aged_L3_4Ant_OAF_1	Testis tissue sperm-binding protein Li 70n OS=Homo sapiens PE=2 SV=1	A0A140VKF3,P36955	SERPINF1	46314.3	11	17	53	TVQAVLTVPK	K	L	0.997	53.9	25	16.4	53.9	0	4	0	0	1055.65	4196.31	140242000	307	316
Mudpit_Aged_L3_4Ant_OAF_1	Slit homolog 3 protein OS=Homo sapiens GN=SLIT3 PE=2 SV=3	O75094	SLIT3	167714	2	2	3	EGAFDGAASVQELMLTGNQLETVHGR	R	V	0.997	79.2	25.8	18	79.2	0	0	1	0	2730.32	8330	2722540	574	599
Mudpit_Aged_L3_4Ant_OAF_1	Slit homolog 3 protein OS=Homo sapiens GN=SLIT3 PE=2 SV=3	O75094	SLIT3	167714	2	2	3	LDLSENQIQGIPR	R	K	0.997	74.5	25	17.7	74.5	0	2	0	0	1482.79	5855.34	12304400	138	150
Mudpit_Aged_L3_4Ant_OAF_1	Perilipin OS=Homo sapiens PE=2 SV=1	A0A140VJN8,O60664	PLIN3	47073.6	10	13	19	DTVATQLSEAVDATR	K	G	0.997	110	26.4	19.9	110	0	2	1	0	1576.78	6475.6	13751700	141	155
Mudpit_Aged_L3_4Ant_OAF_1	Perilipin OS=Homo sapiens PE=2 SV=1	A0A140VJN8,O60664	PLIN3	47073.6	10	13	19	EALDHMVEYVAQNTPVTWLVGPFAPGITEK	R	A	0.969	62.2	29.1	16.9	62.2	0	0	1	0	3312.66	9257.1	10821300	399	428
Mudpit_Aged_L3_4Ant_OAF_1	Perilipin OS=Homo sapiens PE=2 SV=1	A0A140VJN8,O60664	PLIN3	47073.6	10	13	19	IATSLDGFDVASVQQQR	R	Q	0.997	142	27.3	21.9	142	0	3	1	0	1834.93	6479.76	23889600	214	230
Mudpit_Aged_L3_4Ant_OAF_1	Perilipin OS=Homo sapiens PE=2 SV=1	A0A140VJN8,O60664	PLIN3	47073.6	10	13	19	LEENLPILQQPTEK	K	V	0.966	31.8	26	15	31.8	0	1	0	0	1651.89	6064.86	4578470	103	116
Mudpit_Aged_L3_4Ant_OAF_1	Perilipin OS=Homo sapiens PE=2 SV=1	A0A140VJN8,O60664	PLIN3	47073.6	10	13	19	LEPQIASASEYAHR	K	G	0.992	54.7	26.2	16.4	54.7	0	0	1	0	1571.78	3370.64	11263500	85	98
Mudpit_Aged_L3_4Ant_OAF_1	Perilipin OS=Homo sapiens PE=2 SV=1	A0A140VJN8,O60664	PLIN3	47073.6	10	13	19	LGQMVLSGVDTVLGK	R	S	0.997	67.5	26.9	17.2	67.5	0	2	0	0	1516.84	7715.07	12171700	181	195
Mudpit_Aged_L3_4Ant_OAF_1	Perilipin OS=Homo sapiens PE=2 SV=1	A0A140VJN8,O60664	PLIN3	47073.6	10	13	19	QVEDLQATFSSIHSFQDLSSSILAQSR	R	E	0.997	103	26	19.5	103	0	0	1	0	2994.48	9031.61	22039600	365	391
Mudpit_Aged_L3_4Ant_OAF_1	Perilipin OS=Homo sapiens PE=2 SV=1	A0A140VJN8,O60664	PLIN3	47073.6	10	13	19	RQVEDLQATFSSIHSFQDLSSSILAQSR	R	E	0.987	46.7	25.2	15.9	46.7	0	0	0	1	3150.58	8774.62	3473720	364	391
Mudpit_Aged_L3_4Ant_OAF_1	Perilipin OS=Homo sapiens PE=2 SV=1	A0A140VJN8,O60664	PLIN3	47073.6	10	13	19	SEEWADNHLPLTDAELAR	K	I	0.997	86.6	25.3	18.4	86.6	0	2	1	0	2066.98	6282.81	21738800	196	213
Mudpit_Aged_L3_4Ant_OAF_1	Perilipin OS=Homo sapiens PE=2 SV=1	A0A140VJN8,O60664	PLIN3	47073.6	10	13	19	SVVTGGVQSVMGSR	K	L	0.997	50.2	27.6	16.1	50.2	0	2	0	0	1363.7	4531.54	18572000	167	180
Mudpit_Aged_L3_4Ant_OAF_1	Aldehyde dehydrogenase 6 family, member A1, isoform CRA_b OS=Homo sapiens GN=ALDH6A1 PE=2 SV=1	A0A024R6G4,Q02252,Q53FN8,Q53H94	ALDH6A1	57840.3	3	4	4	EGASILLDGR	K	K	0.997	55.1	28.1	16.4	55.1	0	1	0	0	1030.55	4474.2	6394830	377	386
Mudpit_Aged_L3_4Ant_OAF_1	Aldehyde dehydrogenase 6 family, member A1, isoform CRA_b OS=Homo sapiens GN=ALDH6A1 PE=2 SV=1	A0A024R6G4,Q02252,Q53FN8,Q53H94	ALDH6A1	57840.3	3	4	4	ENTLNQLVGAAFGAAGQR	K	C	0.997	72	27.5	17.5	72	0	1	1	0	1816.93	8659.86	5252170	299	316
Mudpit_Aged_L3_4Ant_OAF_1	Aldehyde dehydrogenase 6 family, member A1, isoform CRA_b OS=Homo sapiens GN=ALDH6A1 PE=2 SV=1	A0A024R6G4,Q02252,Q53FN8,Q53H94	ALDH6A1	57840.3	3	4	4	TLADAEGDVFR	K	G	0.995	43.6	25.7	15.7	43.6	0	1	0	0	1193.58	5070.69	7590880	130	140
Mudpit_Aged_L3_4Ant_OAF_1	Exportin-1 OS=Homo sapiens GN=XPO1 PE=1 SV=1	O14980	XPO1	123389	3	3	3	DTDSINLYK	K	N	0.973	35.2	26.7	15.2	35.2	0	1	0	0	1068.52	3880.22	6222450	447	455
Mudpit_Aged_L3_4Ant_OAF_1	Exportin-1 OS=Homo sapiens GN=XPO1 PE=1 SV=1	O14980	XPO1	123389	3	3	3	EFAGEDTSDLFLEER	K	E	0.997	93.8	25	18.9	93.8	0	1	0	0	1757.79	7168.8	6351270	1024	1038
Mudpit_Aged_L3_4Ant_OAF_1	Exportin-1 OS=Homo sapiens GN=XPO1 PE=1 SV=1	O14980	XPO1	123389	3	3	3	ETLVYLTHLDYVDTER	R	I	0.981	43.8	26.5	15.7	43.8	0	0	1	0	1966.98	6928.4	5253010	459	474
Mudpit_Aged_L3_4Ant_OAF_1	Plexin-B2 OS=Homo sapiens GN=PLXNB2 PE=1 SV=3	O15031	PLXNB2	205127	2	2	2	IQPETGPLGGGIR	R	I	0.986	34.5	26.3	15.2	34.5	0	1	0	0	1294.71	4138.69	6628140	808	820
Mudpit_Aged_L3_4Ant_OAF_1	Plexin-B2 OS=Homo sapiens GN=PLXNB2 PE=1 SV=3	O15031	PLXNB2	205127	2	2	2	VGVSQQPEDSQQDLPGER	K	H	0.996	42	25.9	15.6	42	0	1	0	0	1968.93	3339.89	1011480	1561	1578
Mudpit_Aged_L3_4Ant_OAF_1	Chondroadherin OS=Homo sapiens GN=CHAD PE=1 SV=2	O15335	CHAD	40477.7	9	11	18	AGAFDDLTELTYLYLDHNK	R	V	0.997	123	25.1	20.7	123	0	1	3	0	2199.06	9087.32	74842400	116	134
Mudpit_Aged_L3_4Ant_OAF_1	Chondroadherin OS=Homo sapiens GN=CHAD PE=1 SV=2	O15335	CHAD	40477.7	9	11	18	FSDGAFLGVTTLK	K	H	0.997	88.5	26.4	18.5	88.5	0	4	0	0	1355.72	7227.4	40414900	259	271
Mudpit_Aged_L3_4Ant_OAF_1	Chondroadherin OS=Homo sapiens GN=CHAD PE=1 SV=2	O15335	CHAD	40477.7	9	11	18	LNQLPSNFPFDSLETLALTNNPWK	R	C	0.997	105	26.1	19.5	105	0	1	1	0	2759.4	9244.47	38482900	280	303
Mudpit_Aged_L3_4Ant_OAF_1	Chondroadherin OS=Homo sapiens GN=CHAD PE=1 SV=2	O15335	CHAD	40477.7	9	11	18	NNFPVLAANSFR	R	A	0.995	47.2	27.6	16	47.2	0	1	0	0	1349.7	6261.65	35690600	61	72
Mudpit_Aged_L3_4Ant_OAF_1	Chondroadherin OS=Homo sapiens GN=CHAD PE=1 SV=2	O15335	CHAD	40477.7	9	11	18	NQLSSYPSAALSK	R	L	0.997	58.5	27.2	16.7	58.5	0	2	0	0	1365.7	3858.16	17856800	205	217
Mudpit_Aged_L3_4Ant_OAF_1	Chondroadherin OS=Homo sapiens GN=CHAD PE=1 SV=2	O15335	CHAD	40477.7	9	11	18	QLIYLYLSHNDIR	K	V	0.98	41.7	25.8	15.6	41.7	0	0	1	0	1647.89	6288.72	7664190	100	112
Mudpit_Aged_L3_4Ant_OAF_1	Chondroadherin OS=Homo sapiens GN=CHAD PE=1 SV=2	O15335	CHAD	40477.7	9	11	18	SIPDNAFQSFGR	K	Y	0.996	47.3	30.7	16	47.3	0	1	0	0	1338.64	5800.03	41026100	233	244
Mudpit_Aged_L3_4Ant_OAF_1	Chondroadherin OS=Homo sapiens GN=CHAD PE=1 SV=2	O15335	CHAD	40477.7	9	11	18	WLYLSENALSSLQPGALDDVENLAK	R	F	0.991	61.3	27.2	16.8	61.3	0	1	0	0	2746.39	9148.02	2407690	175	199
Mudpit_Aged_L3_4Ant_OAF_1	Chondroadherin OS=Homo sapiens GN=CHAD PE=1 SV=2	O15335	CHAD	40477.7	9	11	18	YLETLWLDNTNLEK	R	F	0.997	72.3	27.3	17.5	72.3	0	2	0	0	1751.89	8050.95	18571600	245	258
Mudpit_Aged_L3_4Ant_OAF_1	Coatomer protein complex, subunit epsilon, isoform CRA_g OS=Homo sapiens GN=COPE PE=1 SV=1	M0QXB4,O14579,Q53HJ6,Q7Z4Z1	COPE	34482.9	3	3	5	FGVVLDEIKPSSAPELQAVR	K	M	0.981	42.7	25	15.7	42.7	0	0	2	0	2155.18	7038.22	15126700	66	85
Mudpit_Aged_L3_4Ant_OAF_1	Coatomer protein complex, subunit epsilon, isoform CRA_g OS=Homo sapiens GN=COPE PE=1 SV=1	M0QXB4,O14579,Q53HJ6,Q7Z4Z1	COPE	34482.9	3	3	5	LQDAYYIFQEMADK	K	C	0.997	73.2	25	17.6	73.2	0	2	0	0	1734.8	8375.97	8135600	198	211
Mudpit_Aged_L3_4Ant_OAF_1	Coatomer protein complex, subunit epsilon, isoform CRA_g OS=Homo sapiens GN=COPE PE=1 SV=1	M0QXB4,O14579,Q53HJ6,Q7Z4Z1	COPE	34482.9	3	3	5	MFADYLAHESR	R	R	0.987	44.9	25	15.8	44.9	0	0	1	0	1339.61	4441.6	12717100	86	96
Mudpit_Aged_L3_4Ant_OAF_1	Tropomyosin 1 (Alpha), isoform CRA_f OS=Homo sapiens GN=TPM1 PE=1 SV=1	Q6ZN40	TPM1	37454.3	2	2	3	AEDSLLAAEEAAAK	K	L	0.997	72.4	31.2	17.5	72.4	0	2	0	0	1388.69	5052.25	16352600	67	80
Mudpit_Aged_L3_4Ant_OAF_1	Tropomyosin 1 (Alpha), isoform CRA_f OS=Homo sapiens GN=TPM1 PE=1 SV=1	Q6ZN40	TPM1	37454.3	2	2	3	EENLSMHQMLDQTLLELNNM	K	-	0.997	53.7	25	16.4	53.7	0	1	0	0	2419.09	9044.21	1925840	307	326
Mudpit_Aged_L3_4Ant_OAF_1	AP-3 complex subunit delta-1 OS=Homo sapiens GN=AP3D1 PE=1 SV=1	O14617	AP3D1	130162	2	3	3	DVPVAEEVSALFAGELNPVAPK	K	A	0.997	65.9	26.8	17.1	65.9	0	1	1	0	2252.18	9323.82	9431800	589	610
Mudpit_Aged_L3_4Ant_OAF_1	AP-3 complex subunit delta-1 OS=Homo sapiens GN=AP3D1 PE=1 SV=1	O14617	AP3D1	130162	2	3	3	GMELSVLDSLNAR	K	M	0.994	41.1	26.9	15.6	41.1	0	1	0	0	1420.71	6461.15	2775520	963	975
Mudpit_Aged_L3_4Ant_OAF_1	Translationally-controlled tumor protein OS=Homo sapiens GN=TPT1 PE=1 SV=1	A0A0B4J2C3,A0A0P1J1R0,P13693,Q5W0H4	TPT1,seTCTP	19596.2	3	5	6	DLISHDEMFSDIYK	R	I	0.997	70.8	25	17.4	70.8	0	1	1	0	1712.78	7021.67	27764000	6	19
Mudpit_Aged_L3_4Ant_OAF_1	Translationally-controlled tumor protein OS=Homo sapiens GN=TPT1 PE=1 SV=1	A0A0B4J2C3,A0A0P1J1R0,P13693,Q5W0H4	TPT1,seTCTP	19596.2	3	5	6	TEGNIDDSLIGGNASAEGPEGEGTESTVITGVDIVMNHHLQETSFTK	R	E	0.997	78.6	25	17.9	78.6	0	0	0	3	4857.26	8843.72	14283100	39	85
Mudpit_Aged_L3_4Ant_OAF_1	Translationally-controlled tumor protein OS=Homo sapiens GN=TPT1 PE=1 SV=1	A0A0B4J2C3,A0A0P1J1R0,P13693,Q5W0H4	TPT1,seTCTP	19596.2	3	5	6	VKPFMTGAAEQIK	R	H	0.992	55.8	27.8	16.5	55.8	0	0	1	0	1435.76	2125.8	1589370	111	123
Mudpit_Aged_L3_4Ant_OAF_1	Aminopeptidase OS=Homo sapiens GN=ANPEP PE=3 SV=1	A0A024RC61,P15144,Q59E93	ANPEP	109542	12	15	20	AQIINDAFNLASAHK	R	V	0.997	82.8	25.3	18.2	82.8	0	0	4	0	1612.84	5780.91	60275000	659	673
Mudpit_Aged_L3_4Ant_OAF_1	Aminopeptidase OS=Homo sapiens GN=ANPEP PE=3 SV=1	A0A024RC61,P15144,Q59E93	ANPEP	109542	12	15	20	DHSAIPVINR	R	A	0.973	37.8	25	15.4	37.8	0	0	1	0	1121.61	2734.29	11553800	649	658
Mudpit_Aged_L3_4Ant_OAF_1	Aminopeptidase OS=Homo sapiens GN=ANPEP PE=3 SV=1	A0A024RC61,P15144,Q59E93	ANPEP	109542	12	15	20	DLMVLNDVYR	K	V	0.981	39	26.3	15.4	39	0	1	0	0	1237.62	7245.53	11602800	433	442
Mudpit_Aged_L3_4Ant_OAF_1	Aminopeptidase OS=Homo sapiens GN=ANPEP PE=3 SV=1	A0A024RC61,P15144,Q59E93	ANPEP	109542	12	15	20	ENSLLFDPLSSSSSNK	R	E	0.997	72.1	25.8	17.5	72.1	0	1	0	0	1724.83	7147.39	20060000	364	379
Mudpit_Aged_L3_4Ant_OAF_1	Aminopeptidase OS=Homo sapiens GN=ANPEP PE=3 SV=1	A0A024RC61,P15144,Q59E93	ANPEP	109542	12	15	20	EVVLQWFTENSK	K	-	0.987	38.1	29.4	15.4	38.1	0	1	0	0	1479.75	7811.67	3945130	956	967
Mudpit_Aged_L3_4Ant_OAF_1	Aminopeptidase OS=Homo sapiens GN=ANPEP PE=3 SV=1	A0A024RC61,P15144,Q59E93	ANPEP	109542	12	15	20	FSTEYELQQLEQFK	R	K	0.997	121	25.6	20.5	121	0	1	1	0	1789.86	7853.96	19886300	909	922
Mudpit_Aged_L3_4Ant_OAF_1	Aminopeptidase OS=Homo sapiens GN=ANPEP PE=3 SV=1	A0A024RC61,P15144,Q59E93	ANPEP	109542	12	15	20	MLSSFLSEDVFK	R	Q	0.997	66.9	25.3	17.2	66.9	0	4	0	0	1418.69	8000.8	23091400	486	497
Mudpit_Aged_L3_4Ant_OAF_1	Aminopeptidase OS=Homo sapiens GN=ANPEP PE=3 SV=1	A0A024RC61,P15144,Q59E93	ANPEP	109542	12	15	20	QQQDYWLIDVR	R	A	0.997	52.2	26.9	16.3	52.2	0	1	0	0	1463.73	7098.32	22219500	596	606
Mudpit_Aged_L3_4Ant_OAF_1	Aminopeptidase OS=Homo sapiens GN=ANPEP PE=3 SV=1	A0A024RC61,P15144,Q59E93	ANPEP	109542	12	15	20	QYMPWEAALSSLSYFK	R	L	0.997	98.1	31.5	19.1	98.1	0	1	0	0	1920.92	9215.88	8034840	691	706
Mudpit_Aged_L3_4Ant_OAF_1	Aminopeptidase OS=Homo sapiens GN=ANPEP PE=3 SV=1	A0A024RC61,P15144,Q59E93	ANPEP	109542	12	15	20	TELVEPTEYLVVHLK	K	G	0.997	60.3	25.2	16.8	60.3	0	1	1	0	1769.97	7189.3	31631600	153	167
Mudpit_Aged_L3_4Ant_OAF_1	Aminopeptidase OS=Homo sapiens GN=ANPEP PE=3 SV=1	A0A024RC61,P15144,Q59E93	ANPEP	109542	12	15	20	VNYDEENWR	R	K	0.996	41.6	25	15.6	41.6	0	1	0	0	1224.53	3261.51	20527000	632	640
Mudpit_Aged_L3_4Ant_OAF_1	Aminopeptidase OS=Homo sapiens GN=ANPEP PE=3 SV=1	A0A024RC61,P15144,Q59E93	ANPEP	109542	12	15	20	YLSYTLNPDLIR	R	K	0.997	55.2	25.6	16.4	55.2	0	1	0	0	1467.78	7170.86	23900300	844	855
Mudpit_Aged_L3_4Ant_OAF_1	Epididymis luminal protein 4 OS=Homo sapiens GN=YWHAZ PE=2 SV=1	D0PNI1,P63104	YWHAZ	27745.9	8	12	24	DICNDVLSLLEK	R	F	0.995	43.2	26.1	15.7	43.2	0	1	0	0	1419.7	8992.72	10338800	92	103
Mudpit_Aged_L3_4Ant_OAF_1	Epididymis luminal protein 4 OS=Homo sapiens GN=YWHAZ PE=2 SV=1	D0PNI1,P63104	YWHAZ	27745.9	8	12	24	DNLTLWTSDTQGDEAEAGEGGEN	R	-	0.997	43.7	25	15.7	43.7	0	1	0	0	2409	7887.98	3257090	223	245
Mudpit_Aged_L3_4Ant_OAF_1	Epididymis luminal protein 4 OS=Homo sapiens GN=YWHAZ PE=2 SV=1	D0PNI1,P63104	YWHAZ	27745.9	8	12	24	FLIPNASQAESK	K	V	0.997	57	27.4	16.6	57	0	2	0	0	1304.68	4658.52	29390200	104	115
Mudpit_Aged_L3_4Ant_OAF_1	Epididymis luminal protein 4 OS=Homo sapiens GN=YWHAZ PE=2 SV=1	D0PNI1,P63104	YWHAZ	27745.9	8	12	24	GIVDQSQQAYQEAFEISK	K	K	0.997	122	25.5	20.6	122	0	5	1	0	2040.99	7383.83	64324600	140	157
Mudpit_Aged_L3_4Ant_OAF_1	Epididymis luminal protein 4 OS=Homo sapiens GN=YWHAZ PE=2 SV=1	D0PNI1,P63104	YWHAZ	27745.9	8	12	24	KGIVDQSQQAYQEAFEISK	K	K	0.997	148	26.9	22.3	148	0	1	4	0	2169.08	6095.43	38942100	139	157
Mudpit_Aged_L3_4Ant_OAF_1	Epididymis luminal protein 4 OS=Homo sapiens GN=YWHAZ PE=2 SV=1	D0PNI1,P63104	YWHAZ	27745.9	8	12	24	SVTEQGAELSNEER	K	N	0.997	75.6	25	17.7	75.6	0	1	1	0	1548.71	2044.57	38713600	28	41
Mudpit_Aged_L3_4Ant_OAF_1	Epididymis luminal protein 4 OS=Homo sapiens GN=YWHAZ PE=2 SV=1	D0PNI1,P63104	YWHAZ	27745.9	8	12	24	TAFDEAIAELDTLSEESYK	K	D	0.997	128	28.1	21	128	0	2	2	0	2131.99	9195.14	277667000	194	212
Mudpit_Aged_L3_4Ant_OAF_1	Epididymis luminal protein 4 OS=Homo sapiens GN=YWHAZ PE=2 SV=1	D0PNI1,P63104	YWHAZ	27745.9	8	12	24	YLAEVAAGDDK	R	K	0.997	58.9	26.3	16.7	58.9	0	3	0	0	1151.56	2511.76	65709300	128	138
Mudpit_Aged_L3_4Ant_OAF_1	Microtubule-associated protein OS=Homo sapiens GN=MAP4 PE=1 SV=1	E7EVA0	MAP4	245446	10	11	11	ALPLEAEVAPVK	K	D	0.994	40	25	15.5	40	0	1	0	0	1236.72	5557.73	21464000	482	493
Mudpit_Aged_L3_4Ant_OAF_1	Microtubule-associated protein OS=Homo sapiens GN=MAP4 PE=1 SV=1	E7EVA0	MAP4	245446	10	11	11	DGVLTLANNVTPAK	K	D	0.997	48.2	25	16	48.2	0	1	0	0	1412.77	5920.25	11671900	578	591
Mudpit_Aged_L3_4Ant_OAF_1	Microtubule-associated protein OS=Homo sapiens GN=MAP4 PE=1 SV=1	E7EVA0	MAP4	245446	10	11	11	DMAQLPETEIAPAK	K	D	0.984	33.3	26.2	15.1	33.3	0	1	0	0	1529.75	4588.54	4302040	494	507
Mudpit_Aged_L3_4Ant_OAF_1	Microtubule-associated protein OS=Homo sapiens GN=MAP4 PE=1 SV=1	E7EVA0	MAP4	245446	10	11	11	DMSPLSETEMALGK	K	D	0.997	72.8	25	17.6	72.8	0	1	0	0	1508.7	7251.26	5796090	522	535
Mudpit_Aged_L3_4Ant_OAF_1	Microtubule-associated protein OS=Homo sapiens GN=MAP4 PE=1 SV=1	E7EVA0	MAP4	245446	10	11	11	DVTPPPETEVVLIK	K	N	0.983	34.3	25.2	15.1	34.3	0	1	0	0	1536.85	6627.47	7606150	536	549
Mudpit_Aged_L3_4Ant_OAF_1	Microtubule-associated protein OS=Homo sapiens GN=MAP4 PE=1 SV=1	E7EVA0	MAP4	245446	10	11	11	GISEDSHLESLQDVGQSAAPTFMISPETVTGTGK	K	K	0.996	72.2	25.2	17.5	72.2	0	0	2	0	3489.67	7932	4330100	617	650
Mudpit_Aged_L3_4Ant_OAF_1	Microtubule-associated protein OS=Homo sapiens GN=MAP4 PE=1 SV=1	E7EVA0	MAP4	245446	10	11	11	NVVLPTETEVAPAK	K	D	0.983	33.2	25.2	15.1	33.2	0	1	0	0	1467.81	4746.19	10234200	350	363
Mudpit_Aged_L3_4Ant_OAF_1	Microtubule-associated protein OS=Homo sapiens GN=MAP4 PE=1 SV=1	E7EVA0	MAP4	245446	10	11	11	QPAPTTIGGLNK	K	K	0.996	41	25.1	15.6	41	0	1	0	0	1196.66	2666.48	3722470	1872	1883
Mudpit_Aged_L3_4Ant_OAF_1	Microtubule-associated protein OS=Homo sapiens GN=MAP4 PE=1 SV=1	E7EVA0	MAP4	245446	10	11	11	VALSSETEVALAR	K	D	0.997	115	30.8	20.2	115	0	1	0	0	1345.73	4772.64	6145270	453	465
Mudpit_Aged_L3_4Ant_OAF_1	Microtubule-associated protein OS=Homo sapiens GN=MAP4 PE=1 SV=1	E7EVA0	MAP4	245446	10	11	11	WPTETDVSSAK	R	N	0.991	36.5	26.3	15.3	36.5	0	1	0	0	1220.58	3280.59	5554690	339	349
Mudpit_Aged_L3_4Ant_OAF_1	Heterogeneous nuclear ribonucleoprotein M OS=Homo sapiens GN=HNRNPM PE=1 SV=1	A0A087X0X3,P52272	HNRNPM	77517.3	9	11	13	AFITNIPFDVK	R	W	0.99	40.2	25	15.5	40.2	0	2	0	0	1264.69	7584.64	18730200	73	83
Mudpit_Aged_L3_4Ant_OAF_1	Heterogeneous nuclear ribonucleoprotein M OS=Homo sapiens GN=HNRNPM PE=1 SV=1	A0A087X0X3,P52272	HNRNPM	77517.3	9	11	13	EVFSMAGVVVR	K	A	0.997	46.2	26.4	15.9	46.2	0	1	0	0	1193.63	6482.2	7334250	222	232
Mudpit_Aged_L3_4Ant_OAF_1	Heterogeneous nuclear ribonucleoprotein M OS=Homo sapiens GN=HNRNPM PE=1 SV=1	A0A087X0X3,P52272	HNRNPM	77517.3	9	11	13	FEPYANPTK	R	R	0.988	35.8	25.7	15.2	35.8	0	1	0	0	1066.52	2324.91	20784300	61	69
Mudpit_Aged_L3_4Ant_OAF_1	Heterogeneous nuclear ribonucleoprotein M OS=Homo sapiens GN=HNRNPM PE=1 SV=1	A0A087X0X3,P52272	HNRNPM	77517.3	9	11	13	FESPEVAER	K	A	0.988	34.6	25	15.2	34.6	0	1	0	0	1063.51	2311.39	3115670	699	707
Mudpit_Aged_L3_4Ant_OAF_1	Heterogeneous nuclear ribonucleoprotein M OS=Homo sapiens GN=HNRNPM PE=1 SV=1	A0A087X0X3,P52272	HNRNPM	77517.3	9	11	13	INEILSNALK	R	R	0.991	35.8	25.3	15.2	35.8	0	1	0	0	1114.65	5165.13	15481500	372	381
Mudpit_Aged_L3_4Ant_OAF_1	Heterogeneous nuclear ribonucleoprotein M OS=Homo sapiens GN=HNRNPM PE=1 SV=1	A0A087X0X3,P52272	HNRNPM	77517.3	9	11	13	LGSTVFVANLDYK	R	V	0.997	101	25.7	19.3	101	0	2	0	0	1426.76	6495.72	14681200	202	214
Mudpit_Aged_L3_4Ant_OAF_1	Heterogeneous nuclear ribonucleoprotein M OS=Homo sapiens GN=HNRNPM PE=1 SV=1	A0A087X0X3,P52272	HNRNPM	77517.3	9	11	13	MGAGMGFGLER	R	M	0.994	38	25	15.4	38	0	1	0	0	1125.52	5267.93	5721160	486	496
Mudpit_Aged_L3_4Ant_OAF_1	Heterogeneous nuclear ribonucleoprotein M OS=Homo sapiens GN=HNRNPM PE=1 SV=1	A0A087X0X3,P52272	HNRNPM	77517.3	9	11	13	MGPLGLDHMASSIER	R	M	0.974	40.5	25	15.5	40.5	0	0	2	0	1629.77	5484.86	15175400	457	471
Mudpit_Aged_L3_4Ant_OAF_1	Heterogeneous nuclear ribonucleoprotein M OS=Homo sapiens GN=HNRNPM PE=1 SV=1	A0A087X0X3,P52272	HNRNPM	77517.3	9	11	13	VGEVTYVELLMDAEGK	K	S	0.997	101	26.6	19.3	101	0	1	1	0	1752.87	8997.02	22750900	95	110
Mudpit_Aged_L3_4Ant_OAF_1	60S ribosomal protein L22 OS=Homo sapiens GN=RPL22 PE=1 SV=1	K7ERI7,P35268,Q7Z4W8	RPL22	14787.3	3	3	3	AGNLGGGVVTIER	K	S	0.997	56.5	26.8	16.5	56.5	0	1	0	0	1242.68	4029.26	29250700	53	65
Mudpit_Aged_L3_4Ant_OAF_1	60S ribosomal protein L22 OS=Homo sapiens GN=RPL22 PE=1 SV=1	K7ERI7,P35268,Q7Z4W8	RPL22	14787.3	3	3	3	ITVTSEVPFSK	K	R	0.997	64.7	26.4	17	64.7	0	1	0	0	1207.66	5052.95	13382200	70	80
Mudpit_Aged_L3_4Ant_OAF_1	60S ribosomal protein L22 OS=Homo sapiens GN=RPL22 PE=1 SV=1	K7ERI7,P35268,Q7Z4W8	RPL22	14787.3	3	3	3	YFQINQDEEEEEDED	R	-	0.997	43.6	25	15.7	43.6	0	1	0	0	1931.73	5714.01	2842270	114	128
Mudpit_Aged_L3_4Ant_OAF_1	Heterochromatin protein 1-binding protein 3 OS=Homo sapiens GN=HP1BP3 PE=1 SV=1	Q5SSJ5,X6RGJ2	HP1BP3	61208.7	6	6	6	EASYSLIR	K	K	0.988	36.5	25	21.2	30.6	0	1	0	0	938.494	3288.21	14519200	275	282
Mudpit_Aged_L3_4Ant_OAF_1	Heterochromatin protein 1-binding protein 3 OS=Homo sapiens GN=HP1BP3 PE=1 SV=1	Q5SSJ5,X6RGJ2	HP1BP3	61208.7	6	6	6	LAEGEEEKPEPDISSEESVSTVEEQENETPPATSSEAEQPK	K	G	0.988	53.1	25	16.3	53.1	0	0	0	1	4442.99	5213.17	2832980	57	97
Mudpit_Aged_L3_4Ant_OAF_1	Heterochromatin protein 1-binding protein 3 OS=Homo sapiens GN=HP1BP3 PE=1 SV=1	Q5SSJ5,X6RGJ2	HP1BP3	61208.7	6	6	6	MDAILTEAIK	K	A	0.997	50.2	27.3	16.1	50.2	0	1	0	0	1104.6	5729.3	13952500	161	170
Mudpit_Aged_L3_4Ant_OAF_1	Heterochromatin protein 1-binding protein 3 OS=Homo sapiens GN=HP1BP3 PE=1 SV=1	Q5SSJ5,X6RGJ2	HP1BP3	61208.7	6	6	6	TIPSWATLSASQLAR	K	A	0.997	62.9	27.3	16.9	62.9	0	1	0	0	1601.86	7319	16646000	132	146
Mudpit_Aged_L3_4Ant_OAF_1	Heterochromatin protein 1-binding protein 3 OS=Homo sapiens GN=HP1BP3 PE=1 SV=1	Q5SSJ5,X6RGJ2	HP1BP3	61208.7	6	6	6	YPSLELER	K	R	0.984	35.7	27.4	15.2	35.7	0	1	0	0	1006.52	4648.48	11667100	191	198
Mudpit_Aged_L3_4Ant_OAF_1	Heterochromatin protein 1-binding protein 3 OS=Homo sapiens GN=HP1BP3 PE=1 SV=1	Q5SSJ5,X6RGJ2	HP1BP3	61208.7	6	6	6	YVSQYYPK	K	L	0.99	40.5	25.5	15.5	40.5	0	1	0	0	1047.51	2354.27	4221630	284	291
Mudpit_Aged_L3_4Ant_OAF_1	Tyrosine-protein kinase receptor OS=Homo sapiens GN=CD74-Ntrk1 fusion gene PE=2 SV=1	U6FVB0	CD74-Ntrk1	70336.4	2	2	2	ESLELEDPSSGLGVTK	K	Q	0.991	61.4	27.3	16.8	61.4	0	1	0	0	1660.83	5946.54	8173970	209	224
Mudpit_Aged_L3_4Ant_OAF_1	Tyrosine-protein kinase receptor OS=Homo sapiens GN=CD74-Ntrk1 fusion gene PE=2 SV=1	U6FVB0	CD74-Ntrk1	70336.4	2	2	2	LTVTSQNLQLENLR	K	M	0.997	96	25	19	96	0	1	0	0	1628.9	5946.18	7260930	81	94
Mudpit_Aged_L3_4Ant_OAF_1	cDNA FLJ51533, highly similar to Rho-associated protein kinase 2 (EC 2.7.11.1) OS=Homo sapiens PE=2 SV=1	B4DRJ9,E9PF63,O75116,Q14DU5	ROCK2	160906	4	4	4	DEEISAAAIK	K	A	0.995	41.5	26.8	26.8	30.2	0	1	0	0	1046.54	3264.18	2689160	1008	1017
Mudpit_Aged_L3_4Ant_OAF_1	cDNA FLJ51533, highly similar to Rho-associated protein kinase 2 (EC 2.7.11.1) OS=Homo sapiens PE=2 SV=1	B4DRJ9,E9PF63,O75116,Q14DU5	ROCK2	160906	4	4	4	LEGWLSLPVR	R	N	0.993	42.2	25.2	15.6	42.2	0	1	0	0	1169.67	7658.33	4840530	1153	1162
Mudpit_Aged_L3_4Ant_OAF_1	cDNA FLJ51533, highly similar to Rho-associated protein kinase 2 (EC 2.7.11.1) OS=Homo sapiens PE=2 SV=1	B4DRJ9,E9PF63,O75116,Q14DU5	ROCK2	160906	4	4	4	SIAEEQYSDLEK	R	E	0.97	29.9	25	14.9	29.9	0	1	0	0	1411.66	3771.93	4517400	930	941
Mudpit_Aged_L3_4Ant_OAF_1	cDNA FLJ51533, highly similar to Rho-associated protein kinase 2 (EC 2.7.11.1) OS=Homo sapiens PE=2 SV=1	B4DRJ9,E9PF63,O75116,Q14DU5	ROCK2	160906	4	4	4	VIQQSLEQEEAEHK	K	A	0.982	44.3	27.7	15.8	44.3	0	0	1	0	1667.82	1849.12	5018940	696	709
Mudpit_Aged_L3_4Ant_OAF_1	GCT-A9 light chain variable region (Fragment) OS=Homo sapiens PE=2 SV=1	A0A125QYY5		11610.3	2	6	12	DIQMTQSPSSLSASVGDR	-	V	0.997	113	25.5	20	113	0	6	3	0	1878.89	5413.29	61363100	1	18
Mudpit_Aged_L3_4Ant_OAF_1	GCT-A9 light chain variable region (Fragment) OS=Homo sapiens PE=2 SV=1	A0A125QYY5		11610.3	2	6	12	LLIYDASNLETGVPSR	K	F	0.997	114	26.6	22.4	112	0	2	1	0	1747.92	6993.39	29688800	46	61
Mudpit_Aged_L3_4Ant_OAF_1	Adenylate kinase 2, mitochondrial OS=Homo sapiens GN=AK2 PE=2 SV=1	A0A140VK93,F8W1A4,P54819	AK2	26479	2	2	2	GIHSAIDASQTPDVVFASILAAFSK	R	A	0.997	84.7	29	18.3	84.7	0	0	1	0	2545.33	9263.13	3951230	205	229
Mudpit_Aged_L3_4Ant_OAF_1	Adenylate kinase 2, mitochondrial OS=Homo sapiens GN=AK2 PE=2 SV=1	A0A140VK93,F8W1A4,P54819	AK2	26479	2	2	2	QAEMLDDLMEK	R	R	0.997	65.8	25	17.1	65.8	0	1	0	0	1322.6	6088.19	11373500	107	117
Mudpit_Aged_L3_4Ant_OAF_1	Septin-8 OS=Homo sapiens GN=SEPT8 PE=1 SV=1	A0A087X142,A6NFQ9,A6NMH6,B7ZVZ1,F8W8I8,Q92599	2008-09-01	55756.4	3	4	5	AAVEALQSQALHATSQQPLR	K	K	0.982	43.3	26.6	15.7	43.3	0	0	2	0	2119.13	5024.88	8823800	403	422
Mudpit_Aged_L3_4Ant_OAF_1	Septin-8 OS=Homo sapiens GN=SEPT8 PE=1 SV=1	A0A087X142,A6NFQ9,A6NMH6,B7ZVZ1,F8W8I8,Q92599	2008-09-01	55756.4	3	4	5	ELEEETNAFNR	R	R	0.997	62.7	25	16.9	62.7	0	1	0	0	1351.61	3383.14	6305740	390	400
Mudpit_Aged_L3_4Ant_OAF_1	Septin-8 OS=Homo sapiens GN=SEPT8 PE=1 SV=1	A0A087X142,A6NFQ9,A6NMH6,B7ZVZ1,F8W8I8,Q92599	2008-09-01	55756.4	3	4	5	SLFDYHDTR	R	I	0.986	49.6	25	16.1	49.6	0	1	1	0	1153.53	3343.59	14326200	141	149
Mudpit_Aged_L3_4Ant_OAF_1	cDNA FLJ39243 fis, clone OCBBF2008283, highly similar to Protein NDRG1 OS=Homo sapiens PE=2 SV=1	B3KU62,Q53EU7,Q597H1,Q92597	NDRG1,TRG14	42834.9	3	3	3	EMQDVDLAEVKPLVEK	R	G	0.995	61.6	26.5	16.8	61.6	0	0	1	0	1842.95	5957.86	9793510	4	19
Mudpit_Aged_L3_4Ant_OAF_1	cDNA FLJ39243 fis, clone OCBBF2008283, highly similar to Protein NDRG1 OS=Homo sapiens PE=2 SV=1	B3KU62,Q53EU7,Q597H1,Q92597	NDRG1,TRG14	42834.9	3	3	3	ISGWTQALPDMVVSHLFGK	K	E	0.986	46.7	26.4	15.9	46.7	0	0	1	0	2086.08	9069.29	10310200	180	198
Mudpit_Aged_L3_4Ant_OAF_1	cDNA FLJ39243 fis, clone OCBBF2008283, highly similar to Protein NDRG1 OS=Homo sapiens PE=2 SV=1	B3KU62,Q53EU7,Q597H1,Q92597	NDRG1,TRG14	42834.9	3	3	3	SIIGMGTGAGAYILTR	K	F	0.997	89.9	30.1	18.6	89.9	0	1	0	0	1580.85	7392.15	5150050	133	148
Mudpit_Aged_L3_4Ant_OAF_1	Quinone oxidoreductase OS=Homo sapiens GN=CRYZ PE=1 SV=1	Q08257	CRYZ	35207.3	4	4	4	DLSLLSHGGR	K	V	0.983	33.7	25.4	22.6	26.2	0	1	0	0	1054.56	3341.63	8323100	233	242
Mudpit_Aged_L3_4Ant_OAF_1	Quinone oxidoreductase OS=Homo sapiens GN=CRYZ PE=1 SV=1	Q08257	CRYZ	35207.3	4	4	4	SDIAVPIPK	R	D	0.991	42	25	15.6	42	0	1	0	0	939.551	4585.63	10543800	26	34
Mudpit_Aged_L3_4Ant_OAF_1	Quinone oxidoreductase OS=Homo sapiens GN=CRYZ PE=1 SV=1	Q08257	CRYZ	35207.3	4	4	4	VFEFGGPEVLK	R	L	0.953	31.8	29	15	31.8	0	1	0	0	1221.65	6694	7900410	13	23
Mudpit_Aged_L3_4Ant_OAF_1	Quinone oxidoreductase OS=Homo sapiens GN=CRYZ PE=1 SV=1	Q08257	CRYZ	35207.3	4	4	4	VFTSSTISGGYAEYALAADHTVYK	R	L	0.994	62.6	26	16.9	62.6	0	0	1	0	2551.24	6986.55	2894380	93	116
Mudpit_Aged_L3_4Ant_OAF_1	Dual-specificity protein phosphatase 3 (Fragment) OS=Homo sapiens GN=DUSP3 PE=1 SV=1	K7ES89	DUSP3	14357.9	2	2	3	DSGITYLGIK	K	A	0.994	41.8	26.4	15.6	41.8	0	2	0	0	1066.58	5805.45	10578500	39	48
Mudpit_Aged_L3_4Ant_OAF_1	Dual-specificity protein phosphatase 3 (Fragment) OS=Homo sapiens GN=DUSP3 PE=1 SV=1	K7ES89	DUSP3	14357.9	2	2	3	LGITHVLNAAEGR	K	S	0.99	50.1	25	16.1	50.1	0	0	1	0	1350.75	4375.46	5414440	13	25
Mudpit_Aged_L3_4Ant_OAF_1	E3 UFM1-protein ligase 1 OS=Homo sapiens GN=UFL1 PE=1 SV=2	O94874	UFL1	89598	2	2	3	TGQGDYPLNNELDKEQEDVASTTR	K	K	0.987	47.6	25	16	47.6	0	0	2	0	2680.23	5083.5	4952490	746	769
Mudpit_Aged_L3_4Ant_OAF_1	E3 UFM1-protein ligase 1 OS=Homo sapiens GN=UFL1 PE=1 SV=2	O94874	UFL1	89598	2	2	3	TQSTWVDSFFR	R	Q	0.997	46.1	25	15.9	46.1	0	1	0	0	1373.65	7869	3740740	252	262
Mudpit_Aged_L3_4Ant_OAF_1	Uncharacterized protein DKFZp686F17268 (Fragment) OS=Homo sapiens GN=DKFZp686F17268 PE=2 SV=1	A4GYY8,B4DUD6,E7EPK1,E7ES33,Q16181,Q3LIE9,Q59EY4,Q8TC62	DKFZp686F17268,Nbla02942,SEPT7	50680.3	9	10	14	DVTNNVHYENYR	K	S	0.997	69.3	25	17.3	69.3	0	1	0	0	1523.69	2334.85	5727020	299	310
Mudpit_Aged_L3_4Ant_OAF_1	Uncharacterized protein DKFZp686F17268 (Fragment) OS=Homo sapiens GN=DKFZp686F17268 PE=2 SV=1	A4GYY8,B4DUD6,E7EPK1,E7ES33,Q16181,Q3LIE9,Q59EY4,Q8TC62	DKFZp686F17268,Nbla02942,SEPT7	50680.3	9	10	14	FEDYLNAESR	K	V	0.997	49.3	25	16.1	49.3	0	1	0	0	1243.56	4405.55	14255500	138	147
Mudpit_Aged_L3_4Ant_OAF_1	Uncharacterized protein DKFZp686F17268 (Fragment) OS=Homo sapiens GN=DKFZp686F17268 PE=2 SV=1	A4GYY8,B4DUD6,E7EPK1,E7ES33,Q16181,Q3LIE9,Q59EY4,Q8TC62	DKFZp686F17268,Nbla02942,SEPT7	50680.3	9	10	14	IYEFPETDDEEENK	K	L	0.997	64.3	25	17	64.3	0	2	0	0	1757.74	4836.71	7987070	222	235
Mudpit_Aged_L3_4Ant_OAF_1	Uncharacterized protein DKFZp686F17268 (Fragment) OS=Homo sapiens GN=DKFZp686F17268 PE=2 SV=1	A4GYY8,B4DUD6,E7EPK1,E7ES33,Q16181,Q3LIE9,Q59EY4,Q8TC62	DKFZp686F17268,Nbla02942,SEPT7	50680.3	9	10	14	IYEFPETDDEEENKLVK	K	K	0.984	44.1	25.5	15.8	44.1	0	0	1	0	2097.99	5378.1	8976310	222	238
Mudpit_Aged_L3_4Ant_OAF_1	Uncharacterized protein DKFZp686F17268 (Fragment) OS=Homo sapiens GN=DKFZp686F17268 PE=2 SV=1	A4GYY8,B4DUD6,E7EPK1,E7ES33,Q16181,Q3LIE9,Q59EY4,Q8TC62	DKFZp686F17268,Nbla02942,SEPT7	50680.3	9	10	14	NLEGYVGFANLPNQVYR	K	K	0.997	74	26.8	17.6	74	0	2	1	0	1953.98	7800.06	27693000	26	42
Mudpit_Aged_L3_4Ant_OAF_1	Uncharacterized protein DKFZp686F17268 (Fragment) OS=Homo sapiens GN=DKFZp686F17268 PE=2 SV=1	A4GYY8,B4DUD6,E7EPK1,E7ES33,Q16181,Q3LIE9,Q59EY4,Q8TC62	DKFZp686F17268,Nbla02942,SEPT7	50680.3	9	10	14	QYPWGVAEVENGEHCDFTILR	R	N	0.959	43.4	29.5	15.7	43.4	0	0	2	0	2521.15	7991.99	13035300	266	286
Mudpit_Aged_L3_4Ant_OAF_1	Uncharacterized protein DKFZp686F17268 (Fragment) OS=Homo sapiens GN=DKFZp686F17268 PE=2 SV=1	A4GYY8,B4DUD6,E7EPK1,E7ES33,Q16181,Q3LIE9,Q59EY4,Q8TC62	DKFZp686F17268,Nbla02942,SEPT7	50680.3	9	10	14	SPLAQMEEER	K	R	0.997	68	25	17.2	68	0	2	0	0	1189.55	3162.4	9261120	334	343
Mudpit_Aged_L3_4Ant_OAF_1	Uncharacterized protein DKFZp686F17268 (Fragment) OS=Homo sapiens GN=DKFZp686F17268 PE=2 SV=1	A4GYY8,B4DUD6,E7EPK1,E7ES33,Q16181,Q3LIE9,Q59EY4,Q8TC62	DKFZp686F17268,Nbla02942,SEPT7	50680.3	9	10	14	SPLAQMEEERR	K	E	0.969	32.3	26	19.3	28.1	0	1	0	0	1345.65	2054.73	3515170	334	344
Mudpit_Aged_L3_4Ant_OAF_1	Uncharacterized protein DKFZp686F17268 (Fragment) OS=Homo sapiens GN=DKFZp686F17268 PE=2 SV=1	A4GYY8,B4DUD6,E7EPK1,E7ES33,Q16181,Q3LIE9,Q59EY4,Q8TC62	DKFZp686F17268,Nbla02942,SEPT7	50680.3	9	10	14	STLINSLFLTDLYSPEYPGPSHR	K	I	0.997	84.7	26.8	18.3	84.7	0	0	1	0	2607.31	8981.87	41382800	64	86
Mudpit_Aged_L3_4Ant_OAF_1	Ubiquilin 1, isoform CRA_d OS=Homo sapiens GN=UBQLN1 PE=4 SV=1	A0A024R258,B3KNI2,B3KNI8,Q59FJ2,Q9UMX0	UBQLN1	62519.5	2	2	2	ALSNLESIPGGYNALR	R	R	0.997	51.4	30.7	16.2	51.4	0	1	0	0	1674.88	6553.44	5294700	258	273
Mudpit_Aged_L3_4Ant_OAF_1	Ubiquilin 1, isoform CRA_d OS=Homo sapiens GN=UBQLN1 PE=4 SV=1	A0A024R258,B3KNI2,B3KNI8,Q59FJ2,Q9UMX0	UBQLN1	62519.5	2	2	2	NPEISHMLNNPDIMR	R	Q	0.986	61.5	25.9	16.8	61.5	0	0	1	0	1780.85	5489.13	3140290	222	236
Mudpit_Aged_L3_4Ant_OAF_1	14-3-3 protein gamma OS=Homo sapiens GN=YWHAG PE=1 SV=2	P61981	YWHAG	28303.1	4	5	9	DNLTLWTSDQQDDDGGEGNN	R	-	0.997	61.6	25	16.8	61.6	0	2	0	0	2193.88	7657.11	4189270	228	247
Mudpit_Aged_L3_4Ant_OAF_1	14-3-3 protein gamma OS=Homo sapiens GN=YWHAG PE=1 SV=2	P61981	YWHAG	28303.1	4	5	9	NVTELNEPLSNEER	K	N	0.997	67.3	25	17.2	67.3	0	2	0	0	1643.79	4078.49	13168900	29	42
Mudpit_Aged_L3_4Ant_OAF_1	14-3-3 protein gamma OS=Homo sapiens GN=YWHAG PE=1 SV=2	P61981	YWHAG	28303.1	4	5	9	TAFDDAIAELDTLNEDSYK	K	D	0.997	105	25	19.5	105	0	2	2	0	2130.97	9092.87	135257000	199	217
Mudpit_Aged_L3_4Ant_OAF_1	14-3-3 protein gamma OS=Homo sapiens GN=YWHAG PE=1 SV=2	P61981	YWHAG	28303.1	4	5	9	YLAEVATGEK	R	R	0.991	39	27.2	15.6	38.9	0	1	0	0	1080.56	2385.11	12174300	133	142
Mudpit_Aged_L3_4Ant_OAF_1	Ribonuclease/angiogenin inhibitor 1, isoform CRA_a OS=Homo sapiens GN=RNH1 PE=4 SV=1	A0A024RC87,A0A140VJT8,P13489	RNH1	49974.4	4	4	5	ELDLSNNCLGDAGILQLVESVR	R	Q	0.997	102	26.4	19.4	102	0	1	0	0	2416.2	9275.74	807424	402	423
Mudpit_Aged_L3_4Ant_OAF_1	Ribonuclease/angiogenin inhibitor 1, isoform CRA_a OS=Homo sapiens GN=RNH1 PE=4 SV=1	A0A024RC87,A0A140VJT8,P13489	RNH1	49974.4	4	4	5	ELSLAGNELGDEGAR	K	L	0.997	91	25	18.7	91	0	2	0	0	1530.74	5110.1	24482600	288	302
Mudpit_Aged_L3_4Ant_OAF_1	Ribonuclease/angiogenin inhibitor 1, isoform CRA_a OS=Homo sapiens GN=RNH1 PE=4 SV=1	A0A024RC87,A0A140VJT8,P13489	RNH1	49974.4	4	4	5	ELTVSNNDINEAGVR	K	V	0.997	76.7	26.3	17.8	76.7	0	1	0	0	1630.8	4208.9	9732420	174	188
Mudpit_Aged_L3_4Ant_OAF_1	Ribonuclease/angiogenin inhibitor 1, isoform CRA_a OS=Homo sapiens GN=RNH1 PE=4 SV=1	A0A024RC87,A0A140VJT8,P13489	RNH1	49974.4	4	4	5	VNPALAELNLR	R	S	0.989	35.6	25	15.2	35.6	0	1	0	0	1209.69	5823.47	14901200	54	64
Mudpit_Aged_L3_4Ant_OAF_1	Cytochrome c1, heme protein, mitochondrial OS=Homo sapiens GN=CYC1 PE=1 SV=3	P08574,Q8TBT6	CYC1	35422.8	2	2	2	ELAAEVEVQDGPNEDGEMFMRPGK	K	L	0.992	69.3	25	17.3	69.3	0	0	1	0	2648.2	6312.63	2935040	147	170
Mudpit_Aged_L3_4Ant_OAF_1	Cytochrome c1, heme protein, mitochondrial OS=Homo sapiens GN=CYC1 PE=1 SV=3	P08574,Q8TBT6	CYC1	35422.8	2	2	2	GLLSSLDHTSIR	R	R	0.99	51.1	26	16.2	51.1	0	0	1	0	1298.71	5006.8	6485970	100	111
Mudpit_Aged_L3_4Ant_OAF_1	ATP-dependent RNA helicase A OS=Homo sapiens GN=DHX9 PE=1 SV=4	Q08211	DHX9	140962	6	7	7	DFVNYLVR	R	I	0.953	32.8	29.7	15.1	32.8	0	1	0	0	1025.54	6848.34	6662750	64	71
Mudpit_Aged_L3_4Ant_OAF_1	ATP-dependent RNA helicase A OS=Homo sapiens GN=DHX9 PE=1 SV=4	Q08211	DHX9	140962	6	7	7	ELDALDANDELTPLGR	R	I	0.997	52.1	25.6	16.3	52.1	0	1	0	0	1741.86	7219.16	15202200	838	853
Mudpit_Aged_L3_4Ant_OAF_1	ATP-dependent RNA helicase A OS=Homo sapiens GN=DHX9 PE=1 SV=4	Q08211	DHX9	140962	6	7	7	GISHVIVDEIHER	R	D	0.991	52.3	26.8	16.3	52.3	0	0	1	0	1503.79	3555.38	5696400	504	516
Mudpit_Aged_L3_4Ant_OAF_1	ATP-dependent RNA helicase A OS=Homo sapiens GN=DHX9 PE=1 SV=4	Q08211	DHX9	140962	6	7	7	NELMYQLEQDHDLQAILQER	K	E	0.993	59.9	25.9	16.7	59.9	0	0	1	0	2486.2	8288.7	10988600	366	385
Mudpit_Aged_L3_4Ant_OAF_1	ATP-dependent RNA helicase A OS=Homo sapiens GN=DHX9 PE=1 SV=4	Q08211	DHX9	140962	6	7	7	TPLHEIALSIK	R	L	0.965	39.6	25	15.5	39.6	0	0	1	0	1221.72	4761.45	2755480	796	806
Mudpit_Aged_L3_4Ant_OAF_1	ATP-dependent RNA helicase A OS=Homo sapiens GN=DHX9 PE=1 SV=4	Q08211	DHX9	140962	6	7	7	TTQVPQFILDDFIQNDR	K	A	0.997	79	26.6	17.9	79	0	1	1	0	2050.02	9038.78	13768800	418	434
Mudpit_Aged_L3_4Ant_OAF_1	C-type lectin domain family 3 member A OS=Homo sapiens GN=CLEC3A PE=1 SV=1	J3KNC9,O75596,Q3SX92	CLEC3A	22233	2	2	2	GGILVIPR	K	N	0.99	50.1	25	16.6	49.7	0	1	0	0	824.535	5016.94	4634020	99	106
Mudpit_Aged_L3_4Ant_OAF_1	C-type lectin domain family 3 member A OS=Homo sapiens GN=CLEC3A PE=1 SV=1	J3KNC9,O75596,Q3SX92	CLEC3A	22233	2	2	2	NSDEINALQDYGK	R	R	0.997	77.2	25.7	17.8	77.2	0	1	0	0	1466.68	4664.05	11664000	107	119
Mudpit_Aged_L3_4Ant_OAF_1	Collagen alpha-1(XV) chain OS=Homo sapiens GN=COL15A1 PE=1 SV=1	A0A087X0K0,P39059	COL15A1	141722	11	17	39	AAGLLSTYR	R	A	0.99	41.1	26.2	15.6	41.1	0	1	0	0	951.526	3425.68	6432820	1243	1251
Mudpit_Aged_L3_4Ant_OAF_1	Collagen alpha-1(XV) chain OS=Homo sapiens GN=COL15A1 PE=1 SV=1	A0A087X0K0,P39059	COL15A1	141722	11	17	39	AFLSSHLQDLSTIVR	R	K	0.997	88.7	26.3	18.5	88.7	0	2	2	0	1686.92	6926.23	144768000	1252	1266
Mudpit_Aged_L3_4Ant_OAF_1	Collagen alpha-1(XV) chain OS=Homo sapiens GN=COL15A1 PE=1 SV=1	A0A087X0K0,P39059	COL15A1	141722	11	17	39	DIMTDPSWPQK	R	V	0.996	44	25	15.7	44	0	1	0	0	1317.61	5785.57	13008900	1311	1321
Mudpit_Aged_L3_4Ant_OAF_1	Collagen alpha-1(XV) chain OS=Homo sapiens GN=COL15A1 PE=1 SV=1	A0A087X0K0,P39059	COL15A1	141722	11	17	39	DSTEFFIR	R	V	0.976	32.3	25	15	32.3	0	1	0	0	1014.49	5854.99	256856000	1161	1168
Mudpit_Aged_L3_4Ant_OAF_1	Collagen alpha-1(XV) chain OS=Homo sapiens GN=COL15A1 PE=1 SV=1	A0A087X0K0,P39059	COL15A1	141722	11	17	39	FTGSLQQLTVHPDPR	R	T	0.997	88.6	26.5	19.2	87.9	0	2	0	0	1695.88	4818.53	12612600	215	229
Mudpit_Aged_L3_4Ant_OAF_1	Collagen alpha-1(XV) chain OS=Homo sapiens GN=COL15A1 PE=1 SV=1	A0A087X0K0,P39059	COL15A1	141722	11	17	39	GGVLFAITDAFQK	R	V	0.997	47.3	26.6	16	47.3	0	3	0	0	1366.74	8600.07	25725500	104	116
Mudpit_Aged_L3_4Ant_OAF_1	Collagen alpha-1(XV) chain OS=Homo sapiens GN=COL15A1 PE=1 SV=1	A0A087X0K0,P39059	COL15A1	141722	11	17	39	GQVLFNNWDSIFSGHGGQFNMHIPIYSFDGR	K	D	0.995	61.9	25	16.9	61.9	0	0	1	0	3556.65	8955.25	7771230	1280	1310
Mudpit_Aged_L3_4Ant_OAF_1	Collagen alpha-1(XV) chain OS=Homo sapiens GN=COL15A1 PE=1 SV=1	A0A087X0K0,P39059	COL15A1	141722	11	17	39	IILYYTEPGSHVSQEAAAFSVPVMTHR	R	W	0.993	63.8	26	17	63.8	0	0	4	2	3003.5	7277.58	154235000	134	160
Mudpit_Aged_L3_4Ant_OAF_1	Collagen alpha-1(XV) chain OS=Homo sapiens GN=COL15A1 PE=1 SV=1	A0A087X0K0,P39059	COL15A1	141722	11	17	39	NLVTAFSNMDDMLQK	R	A	0.997	81.9	26	18.1	81.9	0	13	2	0	1726.81	7394.65	66566400	1133	1147
Mudpit_Aged_L3_4Ant_OAF_1	Collagen alpha-1(XV) chain OS=Homo sapiens GN=COL15A1 PE=1 SV=1	A0A087X0K0,P39059	COL15A1	141722	11	17	39	TADTAVTGLASPLSTGK	R	I	0.997	94.9	26.7	18.9	94.9	0	4	0	0	1589.84	5294.61	40815700	1344	1360
Mudpit_Aged_L3_4Ant_OAF_1	Collagen alpha-1(XV) chain OS=Homo sapiens GN=COL15A1 PE=1 SV=1	A0A087X0K0,P39059	COL15A1	141722	11	17	39	YSLPIVNLK	R	G	0.984	34.5	25	15.2	34.5	0	1	0	0	1046.62	6551.16	6548890	1271	1279
Mudpit_Aged_L3_4Ant_OAF_1	40S ribosomal protein S2 OS=Homo sapiens GN=RPS2 PE=1 SV=2	P15880,Q3KQT6	RPS2	31325.2	3	4	8	ESEIIDFFLGASLK	K	D	0.997	53	27.8	16.3	53	0	1	0	0	1568.82	9247.88	5209610	90	103
Mudpit_Aged_L3_4Ant_OAF_1	40S ribosomal protein S2 OS=Homo sapiens GN=RPS2 PE=1 SV=2	P15880,Q3KQT6	RPS2	31325.2	3	4	8	SLEEIYLFSLPIK	K	E	0.997	68.3	25	17.3	68.3	0	2	0	0	1551.87	9108.33	50777400	77	89
Mudpit_Aged_L3_4Ant_OAF_1	40S ribosomal protein S2 OS=Homo sapiens GN=RPS2 PE=1 SV=2	P15880,Q3KQT6	RPS2	31325.2	3	4	8	SPYQEFTDHLVK	K	T	0.997	48	26.8	16	48	0	2	3	0	1463.72	5139.19	80889400	264	275
Mudpit_Aged_L3_4Ant_OAF_1	Serine/threonine-protein phosphatase (Fragment) OS=Homo sapiens GN=PPP3CA PE=2 SV=1	A0A0S2Z4B5,A0A0S2Z4C6,Q08209	PPP3CA	58689.7	3	3	5	EESESVLTLK	R	G	0.997	58.2	27.7	16.6	58.2	0	1	0	0	1134.59	3994.92	6976500	415	424
Mudpit_Aged_L3_4Ant_OAF_1	Serine/threonine-protein phosphatase (Fragment) OS=Homo sapiens GN=PPP3CA PE=2 SV=1	A0A0S2Z4B5,A0A0S2Z4C6,Q08209	PPP3CA	58689.7	3	3	5	IITEGASILR	R	Q	0.986	37.5	25.6	15.6	37.2	0	1	0	0	1072.64	4636.59	10477800	64	73
Mudpit_Aged_L3_4Ant_OAF_1	Serine/threonine-protein phosphatase (Fragment) OS=Homo sapiens GN=PPP3CA PE=2 SV=1	A0A0S2Z4B5,A0A0S2Z4C6,Q08209	PPP3CA	58689.7	3	3	5	LEESVALR	R	I	0.99	54.5	29.1	40.2	30.8	0	3	0	0	916.51	2569.51	21883500	56	63
Mudpit_Aged_L3_4Ant_OAF_1	cDNA FLJ58780, highly similar to Homo sapiens lysosomal-associated membrane protein 2 (LAMP2), transcript variant LAMP2B, mRNA OS=Homo sapiens PE=2 SV=1	B4E2S7,P13473	LAMP2	44960.9	2	2	2	GILTVDELLAIR	K	I	0.997	81.3	25	18.1	81.3	0	1	0	0	1312.78	9012.66	23993100	133	144
Mudpit_Aged_L3_4Ant_OAF_1	cDNA FLJ58780, highly similar to Homo sapiens lysosomal-associated membrane protein 2 (LAMP2), transcript variant LAMP2B, mRNA OS=Homo sapiens PE=2 SV=1	B4E2S7,P13473	LAMP2	44960.9	2	2	2	IPLNDLFR	R	C	0.99	52.8	27.7	34.7	34.5	0	1	0	0	987.562	6647.39	15841800	145	152
Mudpit_Aged_L3_4Ant_OAF_1	Splicing factor, arginine/serine-rich 2, isoform CRA_a OS=Homo sapiens GN=SFRS2 PE=4 SV=1	A0A024R8U5,B3KUY1,J3KP15,J3QL05,Q01130,Q53FN0,Q8NAK9	SFRS2,SRSF2	25477.1	3	4	6	DAEDAMDAMDGAVLDGR	R	E	0.997	108	25	19.7	108	0	2	0	0	1751.72	7524.45	8199960	67	83
Mudpit_Aged_L3_4Ant_OAF_1	Splicing factor, arginine/serine-rich 2, isoform CRA_a OS=Homo sapiens GN=SFRS2 PE=4 SV=1	A0A024R8U5,B3KUY1,J3KP15,J3QL05,Q01130,Q53FN0,Q8NAK9	SFRS2,SRSF2	25477.1	3	4	6	RDAEDAMDAMDGAVLDGR	K	E	0.997	98.1	25	19.1	98.1	0	2	1	0	1907.82	6019.97	22573800	66	83
Mudpit_Aged_L3_4Ant_OAF_1	Splicing factor, arginine/serine-rich 2, isoform CRA_a OS=Homo sapiens GN=SFRS2 PE=4 SV=1	A0A024R8U5,B3KUY1,J3KP15,J3QL05,Q01130,Q53FN0,Q8NAK9	SFRS2,SRSF2	25477.1	3	4	6	VGDVYIPR	R	D	0.99	41.3	28.4	20.2	36.7	0	1	0	0	918.504	3524.68	15213300	40	47
Mudpit_Aged_L3_4Ant_OAF_1	cDNA, FLJ93412, highly similar to Homo sapiens replication protein A2, 32kDa (RPA2), mRNA OS=Homo sapiens PE=2 SV=1	B2R7E8,P15927	RPA2	29246.7	2	2	2	IDDMTAAPMDVR	K	Q	0.997	59.1	31.8	16.7	59.1	0	1	0	0	1334.61	4755.14	6020600	94	105
Mudpit_Aged_L3_4Ant_OAF_1	cDNA, FLJ93412, highly similar to Homo sapiens replication protein A2, 32kDa (RPA2), mRNA OS=Homo sapiens PE=2 SV=1	B2R7E8,P15927	RPA2	29246.7	2	2	2	QAVDFLSNEGHIYSTVDDDHFK	K	S	0.991	51	25	16.2	51	0	0	0	1	2537.16	6261.91	7631280	244	265
Mudpit_Aged_L3_4Ant_OAF_1	60S ribosomal protein L6 OS=Homo sapiens GN=RPL6 PE=3 SV=1	A0A024RBK3,B2R4K7,Q02878,Q8N5Z7,Q8TBK5,Q9HBB3	RPL6	32729.3	3	3	6	AVDSQILPK	K	I	0.997	49	25	23.3	41.8	0	2	0	0	970.557	2970.97	16664900	252	260
Mudpit_Aged_L3_4Ant_OAF_1	60S ribosomal protein L6 OS=Homo sapiens GN=RPL6 PE=3 SV=1	A0A024RBK3,B2R4K7,Q02878,Q8N5Z7,Q8TBK5,Q9HBB3	RPL6	32729.3	3	3	6	QLASGLLLVTGPLVLNR	K	V	0.997	93.9	25	18.9	93.9	0	1	0	0	1764.07	9043.18	18396900	167	183
Mudpit_Aged_L3_4Ant_OAF_1	60S ribosomal protein L6 OS=Homo sapiens GN=RPL6 PE=3 SV=1	A0A024RBK3,B2R4K7,Q02878,Q8N5Z7,Q8TBK5,Q9HBB3	RPL6	32729.3	3	3	6	YYPTEDVPR	R	K	0.995	40.9	25	15.6	40.9	0	3	0	0	1139.54	3078.74	28031800	115	123
Mudpit_Aged_L3_4Ant_OAF_1	cDNA FLJ78268, highly similar to Homo sapiens fusion (involved in t(12;16) in malignant liposarcoma), transcript variant 1, mRNA OS=Homo sapiens PE=2 SV=1	A8K4H1,B4DR70,H3BPE7,P35637,Q13344,Q59H57,Q6IBQ5,Q8TBR3	FUS	53426	3	3	7	AAIDWFDGK	K	E	0.997	53	25.4	51.6	17.7	0	4	0	0	1022.49	6263.87	27861200	349	357
Mudpit_Aged_L3_4Ant_OAF_1	cDNA FLJ78268, highly similar to Homo sapiens fusion (involved in t(12;16) in malignant liposarcoma), transcript variant 1, mRNA OS=Homo sapiens PE=2 SV=1	A8K4H1,B4DR70,H3BPE7,P35637,Q13344,Q59H57,Q6IBQ5,Q8TBR3	FUS	53426	3	3	7	APKPDGPGGGPGGSHMGGNYGDDR	K	R	0.991	53.8	25	16.4	53.8	0	0	0	2	2252.97	1314.21	9740340	449	472
Mudpit_Aged_L3_4Ant_OAF_1	cDNA FLJ78268, highly similar to Homo sapiens fusion (involved in t(12;16) in malignant liposarcoma), transcript variant 1, mRNA OS=Homo sapiens PE=2 SV=1	A8K4H1,B4DR70,H3BPE7,P35637,Q13344,Q59H57,Q6IBQ5,Q8TBR3	FUS	53426	3	3	7	GEATVSFDDPPSAK	K	A	0.997	68.5	31.3	17.3	68.5	0	1	0	0	1420.66	3603.49	13538200	335	348
Mudpit_Aged_L3_4Ant_OAF_1	Alcohol dehydrogenase class-3 OS=Homo sapiens GN=ADH5 PE=1 SV=4	P11766,Q5U043,Q6FI45,Q6IRT1	ADH5	39723.8	4	6	16	AAVAWEAGKPLSIEEIEVAPPK	K	A	0.997	79.5	25	18	79.5	0	1	3	0	2305.24	7204.7	42991000	10	31
Mudpit_Aged_L3_4Ant_OAF_1	Alcohol dehydrogenase class-3 OS=Homo sapiens GN=ADH5 PE=1 SV=4	P11766,Q5U043,Q6FI45,Q6IRT1	ADH5	39723.8	4	6	16	IDPLAPLDK	K	V	0.997	46.8	25	15.9	46.8	0	3	0	0	981.562	6027.42	19449100	160	168
Mudpit_Aged_L3_4Ant_OAF_1	Alcohol dehydrogenase class-3 OS=Homo sapiens GN=ADH5 PE=1 SV=4	P11766,Q5U043,Q6FI45,Q6IRT1	ADH5	39723.8	4	6	16	IIGVDINK	R	D	0.984	37.6	26.8	15.4	37.6	0	3	0	0	871.525	3695.3	22749500	219	226
Mudpit_Aged_L3_4Ant_OAF_1	Alcohol dehydrogenase class-3 OS=Homo sapiens GN=ADH5 PE=1 SV=4	P11766,Q5U043,Q6FI45,Q6IRT1	ADH5	39723.8	4	6	16	VDEFVTHNLSFDEINK	K	A	0.997	94.3	26.9	18.9	94.3	0	3	3	0	1906.92	6150.28	58060400	342	357
Mudpit_Aged_L3_4Ant_OAF_1	cDNA FLJ54590, highly similar to KH domain-containing, RNA-binding, signaltransduction-associated protein 1 OS=Homo sapiens PE=2 SV=1	B4DDX2,B4E043,Q07666	KHDRBS1	48228.2	2	3	3	DSLDPSFTHAMQLLTAEIEK	K	I	0.985	44	25.7	15.7	44	0	0	1	0	2246.1	9160.44	8351770	112	131
Mudpit_Aged_L3_4Ant_OAF_1	cDNA FLJ54590, highly similar to KH domain-containing, RNA-binding, signaltransduction-associated protein 1 OS=Homo sapiens PE=2 SV=1	B4DDX2,B4E043,Q07666	KHDRBS1	48228.2	2	3	3	YLPELMAEK	K	D	0.99	36.6	27	16.2	35.7	0	2	0	0	1093.56	4582.25	18361900	103	111
Mudpit_Aged_L3_4Ant_OAF_1	Splicing factor 3B subunit 3 OS=Homo sapiens GN=SF3B3 PE=1 SV=4	Q15393	SF3B3	135579	4	4	5	FLAVGLVDNTVR	R	I	0.997	59.4	25	34	42.2	0	1	0	0	1303.74	6579.24	13546700	604	615
Mudpit_Aged_L3_4Ant_OAF_1	Splicing factor 3B subunit 3 OS=Homo sapiens GN=SF3B3 PE=1 SV=4	Q15393	SF3B3	135579	4	4	5	LPPNTNDEVDEDPTGNK	R	A	0.997	54.3	25	16.4	54.3	0	1	0	0	1854.84	2742.05	1400360	1058	1074
Mudpit_Aged_L3_4Ant_OAF_1	Splicing factor 3B subunit 3 OS=Homo sapiens GN=SF3B3 PE=1 SV=4	Q15393	SF3B3	135579	4	4	5	TVLDPVTGDLSDTR	R	T	0.997	65.5	27.1	17.1	65.5	0	1	0	0	1488.75	5701.15	11139400	677	690
Mudpit_Aged_L3_4Ant_OAF_1	Splicing factor 3B subunit 3 OS=Homo sapiens GN=SF3B3 PE=1 SV=4	Q15393	SF3B3	135579	4	4	5	WVTTASLLDYDTVAGADK	R	F	0.997	122	25.9	20.6	122	0	2	0	0	1925.95	7973.49	7900870	1032	1049
Mudpit_Aged_L3_4Ant_OAF_1	Histone H1x OS=Homo sapiens GN=H1FX PE=1 SV=1	Q92522	H1FX	22487.9	2	2	4	ALVQNDTLLQVK	K	G	0.997	67.5	25	33.5	51.2	0	3	0	0	1341.77	5404.28	32495600	95	106
Mudpit_Aged_L3_4Ant_OAF_1	Histone H1x OS=Homo sapiens GN=H1FX PE=1 SV=1	Q92522	H1FX	22487.9	2	2	4	YSQLVVETIR	K	R	0.997	49.5	25.6	16.1	49.5	0	1	0	0	1207.67	4815.97	52170100	48	57
Mudpit_Aged_L3_4Ant_OAF_1	Vacuolar protein sorting-associated protein 13C OS=Homo sapiens GN=VPS13C PE=1 SV=1	Q709C8	VPS13C	422396	2	2	2	FLGDYVENLNK	R	S	0.992	38.3	26	15.4	38.3	0	1	0	0	1311.66	6087.36	6160930	14	24
Mudpit_Aged_L3_4Ant_OAF_1	Vacuolar protein sorting-associated protein 13C OS=Homo sapiens GN=VPS13C PE=1 SV=1	Q709C8	VPS13C	422396	2	2	2	VLESVVADLLNR	M	F	0.997	57.7	25	22.4	51.9	0	1	0	0	1327.76	8494.04	4095010	2	13
Mudpit_Aged_L3_4Ant_OAF_1	Tropomyosin 3 isoform 2 OS=Homo sapiens GN=TPM3 PE=2 SV=1	A0A0S2Z4G8	TPM3	28760.9	2	4	10	EQAEAEVASLNR	R	R	0.997	65.2	25.4	24.8	1.92	0	4	1	0	1316.64	2796.23	67866400	43	54
Mudpit_Aged_L3_4Ant_OAF_1	Tropomyosin 3 isoform 2 OS=Homo sapiens GN=TPM3 PE=2 SV=1	A0A0S2Z4G8	TPM3	28760.9	2	4	10	IQVLQQQADDAEER	K	A	0.997	93.2	26.3	18.8	93.2	0	3	2	0	1642.8	3377.71	50165900	14	27
Mudpit_Aged_L3_4Ant_OAF_1	Dynamin-1 OS=Homo sapiens GN=DNM1 PE=1 SV=1	A0A0D9SFB1,A0A0D9SFE4,A0A0U1RQP1,B4DK06,B7ZAC0,Q05193	DNM1	97410.8	4	4	4	GMEDLIPLVNR	R	L	0.996	41.7	26.3	15.6	41.7	0	1	0	0	1256.67	7741.87	4862260	5	15
Mudpit_Aged_L3_4Ant_OAF_1	Dynamin-1 OS=Homo sapiens GN=DNM1 PE=1 SV=1	A0A0D9SFB1,A0A0D9SFE4,A0A0U1RQP1,B4DK06,B7ZAC0,Q05193	DNM1	97410.8	4	4	4	IEGSGDQIDTYELSGGAR	R	I	0.997	154	25	22.6	154	0	1	0	0	1867.87	4947.28	4417100	344	361
Mudpit_Aged_L3_4Ant_OAF_1	Dynamin-1 OS=Homo sapiens GN=DNM1 PE=1 SV=1	A0A0D9SFB1,A0A0D9SFE4,A0A0U1RQP1,B4DK06,B7ZAC0,Q05193	DNM1	97410.8	4	4	4	LEIEAETDR	R	V	0.997	52	26.1	16.3	52	0	1	0	0	1075.53	2520.05	3616700	99	107
Mudpit_Aged_L3_4Ant_OAF_1	Dynamin-1 OS=Homo sapiens GN=DNM1 PE=1 SV=1	A0A0D9SFB1,A0A0D9SFE4,A0A0U1RQP1,B4DK06,B7ZAC0,Q05193	DNM1	97410.8	4	4	4	SSVLENFVGR	K	D	0.997	78.2	27	17.9	78.2	0	1	0	0	1107.58	5790.25	10049200	45	54
Mudpit_Aged_L3_4Ant_OAF_1	Pre-mRNA-processing factor 19 OS=Homo sapiens GN=PRPF19 PE=1 SV=1	Q9UMS4	PRPF19	55181.3	2	2	3	TLQLDNNFEVK	K	S	0.997	67.4	28.1	17.2	67.4	0	2	0	0	1320.68	5360.57	16197300	429	439
Mudpit_Aged_L3_4Ant_OAF_1	Pre-mRNA-processing factor 19 OS=Homo sapiens GN=PRPF19 PE=1 SV=1	Q9UMS4	PRPF19	55181.3	2	2	3	VTSVVFHPSQDLVFSASPDATIR	K	I	0.967	39.1	26.9	15.4	39.1	0	0	1	0	2473.27	7123.88	10103800	267	289
Mudpit_Aged_L3_4Ant_OAF_1	Glutathione S-transferase pi (Fragment) OS=Homo sapiens GN=GSTP1 PE=2 SV=1	C7DJS2	GSTP1	16668	2	2	4	YVSLIYTNYEAGK	K	D	0.997	64.7	27.3	17	64.7	0	3	0	0	1520.76	5914.22	25256700	48	60
Mudpit_Aged_L3_4Ant_OAF_1	Glutathione S-transferase pi (Fragment) OS=Homo sapiens GN=GSTP1 PE=2 SV=1	C7DJS2	GSTP1	16668	2	2	4	YVSLIYTNYEAGKDDYVK	K	A	0.979	46.8	27.8	15.9	46.8	0	0	1	0	2141.04	5838.32	5118020	48	65
Mudpit_Aged_L3_4Ant_OAF_1	Nestin, isoform CRA_c OS=Homo sapiens GN=NES PE=3 SV=1	D3DVC4,P48681	NES	177437	2	2	2	AHADDELAALR	R	A	0.972	38.2	25	15.4	38.2	0	0	1	0	1181.59	2667.8	1926970	54	64
Mudpit_Aged_L3_4Ant_OAF_1	Nestin, isoform CRA_c OS=Homo sapiens GN=NES PE=3 SV=1	D3DVC4,P48681	NES	177437	2	2	2	DNLAEELEGVAGR	R	C	0.997	53.2	25	16.3	53.2	0	1	0	0	1372.67	7320.18	6466170	82	94
Mudpit_Aged_L3_4Ant_OAF_1	Latent-transforming growth factor beta-binding protein 2 OS=Homo sapiens GN=LTBP2 PE=1 SV=1	G3V3X5,G3V511,Q14767,Q6AZ94	LTBP2	195043	4	4	7	ALLEAPLK	R	Q	0.99	48.6	25	16	48.6	0	3	0	0	854.535	4336.37	46962100	447	454
Mudpit_Aged_L3_4Ant_OAF_1	Latent-transforming growth factor beta-binding protein 2 OS=Homo sapiens GN=LTBP2 PE=1 SV=1	G3V3X5,G3V511,Q14767,Q6AZ94	LTBP2	195043	4	4	7	EQDAPVAGLQPVER	R	A	0.997	65	27.8	17.1	65	0	1	0	0	1508.77	4250.61	8326060	74	87
Mudpit_Aged_L3_4Ant_OAF_1	Latent-transforming growth factor beta-binding protein 2 OS=Homo sapiens GN=LTBP2 PE=1 SV=1	G3V3X5,G3V511,Q14767,Q6AZ94	LTBP2	195043	4	4	7	GAGGQSMSEAPTGDHAPAPTR	R	M	0.994	63.7	25	17	63.7	0	0	2	0	1994.9	1556.56	51154000	1390	1410
Mudpit_Aged_L3_4Ant_OAF_1	Latent-transforming growth factor beta-binding protein 2 OS=Homo sapiens GN=LTBP2 PE=1 SV=1	G3V3X5,G3V511,Q14767,Q6AZ94	LTBP2	195043	4	4	7	QSTFTLPLSNQLASVNPSLVK	K	V	0.996	42	25	15.6	42	0	1	0	0	2244.22	8617.72	2492630	455	475
Mudpit_Aged_L3_4Ant_OAF_1	Synembryn-A OS=Homo sapiens GN=RIC8A PE=1 SV=3	Q9NPQ8	RIC8A	59710.1	2	2	2	GEVDEEDAALYR	K	H	0.997	69.6	25	17.4	69.6	0	1	0	0	1366.61	3767.47	2572980	238	249
Mudpit_Aged_L3_4Ant_OAF_1	Synembryn-A OS=Homo sapiens GN=RIC8A PE=1 SV=3	Q9NPQ8	RIC8A	59710.1	2	2	2	SYNQEHSQSFTFDDAQQEDR	R	K	0.978	41.4	25	15.6	41.4	0	0	1	0	2432	3638.24	1963000	24	43
Mudpit_Aged_L3_4Ant_OAF_1	ADP-ribosylation factor 3, isoform CRA_b OS=Homo sapiens GN=ARF3 PE=3 SV=1	A0A024R0Y6,A0A024R3Q3,P61204,P84077	ARF1,ARF3	20697.6	4	5	11	DAVLLVFANK	R	Q	0.997	51.2	25.3	19.9	47.5	0	4	0	0	1089.63	7329.89	31286100	118	127
Mudpit_Aged_L3_4Ant_OAF_1	ADP-ribosylation factor 3, isoform CRA_b OS=Homo sapiens GN=ARF3 PE=3 SV=1	A0A024R0Y6,A0A024R3Q3,P61204,P84077	ARF1,ARF3	20697.6	4	5	11	MLAEDELR	R	D	0.985	33.6	25.4	24.1	24.6	0	1	0	0	976.477	3249.27	5630050	110	117
Mudpit_Aged_L3_4Ant_OAF_1	ADP-ribosylation factor 3, isoform CRA_b OS=Homo sapiens GN=ARF3 PE=3 SV=1	A0A024R0Y6,A0A024R3Q3,P61204,P84077	ARF1,ARF3	20697.6	4	5	11	NISFTVWDVGGQDK	K	I	0.997	66.9	26.3	17.2	66.9	0	2	0	0	1565.76	7549.09	12684100	60	73
Mudpit_Aged_L3_4Ant_OAF_1	ADP-ribosylation factor 3, isoform CRA_b OS=Homo sapiens GN=ARF3 PE=3 SV=1	A0A024R0Y6,A0A024R3Q3,P61204,P84077	ARF1,ARF3	20697.6	4	5	11	QDLPNAMNAAEITDK	K	L	0.997	104	25	19.5	104	0	4	0	0	1646.77	4765.12	36880800	128	142
Mudpit_Aged_L3_4Ant_OAF_1	Myosin-7 OS=Homo sapiens GN=MYH7 PE=1 SV=5	P12883	MYH7	223104	45	59	73	AGLLGLLEEMR	K	D	0.997	84.1	26.7	19.3	83.1	0	1	0	0	1201.66	9039.33	7448570	767	777
Mudpit_Aged_L3_4Ant_OAF_1	Myosin-7 OS=Homo sapiens GN=MYH7 PE=1 SV=5	P12883	MYH7	223104	45	59	73	AITDAAMMAEELK	K	K	0.997	61.9	25.3	16.9	61.9	0	2	0	0	1393.67	5764.23	13183500	1758	1770
Mudpit_Aged_L3_4Ant_OAF_1	Myosin-7 OS=Homo sapiens GN=MYH7 PE=1 SV=5	P12883	MYH7	223104	45	59	73	ALQEAHQQALDDLQAEEDK	K	V	0.985	47.2	25.9	15.9	47.2	0	0	1	0	2152.02	4266.91	5474960	998	1016
Mudpit_Aged_L3_4Ant_OAF_1	Myosin-7 OS=Homo sapiens GN=MYH7 PE=1 SV=5	P12883	MYH7	223104	45	59	73	ALQEAHQQALDDLQAEEDKVNTLTK	K	A	0.997	119	26.7	72.9	66.7	0	0	3	0	2808.4	6056.51	12368300	998	1022
Mudpit_Aged_L3_4Ant_OAF_1	Myosin-7 OS=Homo sapiens GN=MYH7 PE=1 SV=5	P12883	MYH7	223104	45	59	73	ANDDLKENIAIVER	R	R	0.997	80.4	27.3	18	80.4	0	1	1	0	1599.83	4357.79	13442900	1663	1676
Mudpit_Aged_L3_4Ant_OAF_1	Myosin-7 OS=Homo sapiens GN=MYH7 PE=1 SV=5	P12883	MYH7	223104	45	59	73	AQLEFNQIK	R	A	0.996	45.7	28	21.4	40.2	0	2	0	0	1090.59	4022.15	30831400	1561	1569
Mudpit_Aged_L3_4Ant_OAF_1	Myosin-7 OS=Homo sapiens GN=MYH7 PE=1 SV=5	P12883	MYH7	223104	45	59	73	DIDDLELTLAK	R	V	0.984	35.3	27.9	15.2	35.3	0	1	0	0	1245.66	7509.24	17104100	953	963
Mudpit_Aged_L3_4Ant_OAF_1	Myosin-7 OS=Homo sapiens GN=MYH7 PE=1 SV=5	P12883	MYH7	223104	45	59	73	DLEEATLQHEATAAALR	R	K	0.997	120	26.8	20.5	120	0	1	2	0	1838.92	5711.34	46748300	1177	1193
Mudpit_Aged_L3_4Ant_OAF_1	Myosin-7 OS=Homo sapiens GN=MYH7 PE=1 SV=5	P12883	MYH7	223104	45	59	73	DTQIQLDDAVR	K	A	0.997	54.8	27.3	16.4	54.8	0	2	0	0	1273.64	4609.99	18366200	1652	1662
Mudpit_Aged_L3_4Ant_OAF_1	Myosin-7 OS=Homo sapiens GN=MYH7 PE=1 SV=5	P12883	MYH7	223104	45	59	73	DYHIFYQILSNK	R	K	0.956	35.2	26.9	15.2	35.2	0	0	1	0	1540.78	7625.43	5776070	282	293
Mudpit_Aged_L3_4Ant_OAF_1	Myosin-7 OS=Homo sapiens GN=MYH7 PE=1 SV=5	P12883	MYH7	223104	45	59	73	EALISQLTR	K	G	0.995	46	28.1	15.9	46	0	1	0	0	1030.59	4829.45	14384400	1295	1303
Mudpit_Aged_L3_4Ant_OAF_1	Myosin-7 OS=Homo sapiens GN=MYH7 PE=1 SV=5	P12883	MYH7	223104	45	59	73	ENIAIVER	K	R	0.951	28.4	26.1	14.8	28.4	0	1	0	0	943.521	2701.7	5537670	1669	1676
Mudpit_Aged_L3_4Ant_OAF_1	Myosin-7 OS=Homo sapiens GN=MYH7 PE=1 SV=5	P12883	MYH7	223104	45	59	73	ENQSILITGESGAGK	R	T	0.997	75	27.5	17.7	75	0	2	0	0	1503.77	3626.21	7287390	170	184
Mudpit_Aged_L3_4Ant_OAF_1	Myosin-7 OS=Homo sapiens GN=MYH7 PE=1 SV=5	P12883	MYH7	223104	45	59	73	GTLEDQIIQANPALEAFGNAK	K	T	0.997	92.9	26.7	18.8	92.9	0	1	2	0	2200.12	8888.4	13361900	214	234
Mudpit_Aged_L3_4Ant_OAF_1	Myosin-7 OS=Homo sapiens GN=MYH7 PE=1 SV=5	P12883	MYH7	223104	45	59	73	HADSVAELGEQIDNLQR	K	V	0.997	108	26.8	19.8	108	0	1	0	0	1894.93	5738.33	5053350	1196	1212
Mudpit_Aged_L3_4Ant_OAF_1	Myosin-7 OS=Homo sapiens GN=MYH7 PE=1 SV=5	P12883	MYH7	223104	45	59	73	IEDEQALGSQLQK	R	K	0.997	75.7	31.8	17.7	75.7	0	1	0	0	1458.74	3654.28	7241030	1094	1106
Mudpit_Aged_L3_4Ant_OAF_1	Myosin-7 OS=Homo sapiens GN=MYH7 PE=1 SV=5	P12883	MYH7	223104	45	59	73	IEELEEELEAER	R	T	0.997	77.8	25	17.9	0	0	2	0	0	1488.71	5578.21	8235410	1115	1126
Mudpit_Aged_L3_4Ant_OAF_1	Myosin-7 OS=Homo sapiens GN=MYH7 PE=1 SV=5	P12883	MYH7	223104	45	59	73	ILNPAAIPEGQFIDSR	R	K	0.997	66.4	26.7	17.1	66.4	0	1	1	0	1740.93	7223.97	13518000	724	739
Mudpit_Aged_L3_4Ant_OAF_1	Myosin-7 OS=Homo sapiens GN=MYH7 PE=1 SV=5	P12883	MYH7	223104	45	59	73	LAEQELIETSER	K	V	0.997	58.3	26.6	16.6	58.3	0	2	0	0	1417.72	4374.13	16065300	1701	1712
Mudpit_Aged_L3_4Ant_OAF_1	Myosin-7 OS=Homo sapiens GN=MYH7 PE=1 SV=5	P12883	MYH7	223104	45	59	73	LASADIETYLLEK	K	S	0.997	79.7	27.1	18	79.7	0	1	0	0	1465.78	7448.99	11199000	258	270
Mudpit_Aged_L3_4Ant_OAF_1	Myosin-7 OS=Homo sapiens GN=MYH7 PE=1 SV=5	P12883	MYH7	223104	45	59	73	LDEAEQIALK	R	G	0.997	63.4	28.3	17	0	0	2	0	0	1129.61	4075.3	14816100	1797	1806
Mudpit_Aged_L3_4Ant_OAF_1	Myosin-7 OS=Homo sapiens GN=MYH7 PE=1 SV=5	P12883	MYH7	223104	45	59	73	LEDEEEMNAELTAK	R	K	0.997	97.7	25	19.1	97.7	0	2	0	0	1637.72	3490.06	9400670	926	939
Mudpit_Aged_L3_4Ant_OAF_1	Myosin-7 OS=Homo sapiens GN=MYH7 PE=1 SV=5	P12883	MYH7	223104	45	59	73	LELDDVTSNMEQIIK	K	A	0.993	50.3	30.8	16.1	50.3	0	1	0	0	1763.87	6249.09	4923310	1226	1240
Mudpit_Aged_L3_4Ant_OAF_1	Myosin-7 OS=Homo sapiens GN=MYH7 PE=1 SV=5	P12883	MYH7	223104	45	59	73	LEQQVDDLEGSLEQEK	K	K	0.997	75.7	25.7	17.7	75.7	0	1	1	0	1859.89	5631.4	22857500	1027	1042
Mudpit_Aged_L3_4Ant_OAF_1	Myosin-7 OS=Homo sapiens GN=MYH7 PE=1 SV=5	P12883	MYH7	223104	45	59	73	LEQQVDDLEGSLEQEKK	K	V	0.991	54.8	26.7	16.4	54.8	0	0	1	0	1987.98	4737.23	7615040	1027	1043
Mudpit_Aged_L3_4Ant_OAF_1	Myosin-7 OS=Homo sapiens GN=MYH7 PE=1 SV=5	P12883	MYH7	223104	45	59	73	LLSSLDIDHNQYK	K	F	0.984	44.6	26.6	15.8	44.6	0	0	1	0	1545.79	4340.1	14068600	745	757
Mudpit_Aged_L3_4Ant_OAF_1	Myosin-7 OS=Homo sapiens GN=MYH7 PE=1 SV=5	P12883	MYH7	223104	45	59	73	LLSTLFANYAGADAPIEK	K	G	0.997	108	26.2	19.7	108	0	1	0	0	1894	8057.76	1831370	616	633
Mudpit_Aged_L3_4Ant_OAF_1	Myosin-7 OS=Homo sapiens GN=MYH7 PE=1 SV=5	P12883	MYH7	223104	45	59	73	LQEAEEAVEAVNAK	R	C	0.997	58.5	26.7	16.7	58.5	0	1	1	0	1500.75	4243.82	12543800	1397	1410
Mudpit_Aged_L3_4Ant_OAF_1	Myosin-7 OS=Homo sapiens GN=MYH7 PE=1 SV=5	P12883	MYH7	223104	45	59	73	LQNEIEDLMVDVER	R	S	0.997	87	26.5	37.2	68.2	0	2	1	0	1702.83	8450.14	15536700	1421	1434
Mudpit_Aged_L3_4Ant_OAF_1	Myosin-7 OS=Homo sapiens GN=MYH7 PE=1 SV=5	P12883	MYH7	223104	45	59	73	LTQESIMDLENDK	K	Q	0.997	81.1	25	18.1	81.1	0	1	0	0	1535.73	5579.76	6500970	1061	1073
Mudpit_Aged_L3_4Ant_OAF_1	Myosin-7 OS=Homo sapiens GN=MYH7 PE=1 SV=5	P12883	MYH7	223104	45	59	73	LTQESIMDLENDKQQLDER	K	L	0.951	33.6	25.7	15.1	33.6	0	0	1	0	2305.1	5709.09	8502360	1061	1079
Mudpit_Aged_L3_4Ant_OAF_1	Myosin-7 OS=Homo sapiens GN=MYH7 PE=1 SV=5	P12883	MYH7	223104	45	59	73	LTYTQQLEDLK	K	R	0.997	57.8	26.4	16.6	57.8	0	1	0	0	1351.71	5359.67	9734590	1306	1316
Mudpit_Aged_L3_4Ant_OAF_1	Myosin-7 OS=Homo sapiens GN=MYH7 PE=1 SV=5	P12883	MYH7	223104	45	59	73	MEGDLNEMEIQLSHANR	K	M	0.997	84.8	25	18.3	84.8	0	0	1	0	1986.9	5783.17	10574100	1618	1634
Mudpit_Aged_L3_4Ant_OAF_1	Myosin-7 OS=Homo sapiens GN=MYH7 PE=1 SV=5	P12883	MYH7	223104	45	59	73	MELQSALEEAEASLEHEEGK	K	I	0.997	91.9	25	18.7	91.9	0	0	3	0	2230.02	8539.95	22081300	1538	1557
Mudpit_Aged_L3_4Ant_OAF_1	Myosin-7 OS=Homo sapiens GN=MYH7 PE=1 SV=5	P12883	MYH7	223104	45	59	73	NALAHALQSAR	K	H	0.992	53.4	25.8	16.3	53.4	0	0	1	0	1151.63	2143.98	1706280	1327	1337
Mudpit_Aged_L3_4Ant_OAF_1	Myosin-7 OS=Homo sapiens GN=MYH7 PE=1 SV=5	P12883	MYH7	223104	45	59	73	NAYEESLEHLETFK	K	R	0.997	57	25	16.6	57	0	1	0	0	1709.8	6164.33	6562540	1486	1499
Mudpit_Aged_L3_4Ant_OAF_1	Myosin-7 OS=Homo sapiens GN=MYH7 PE=1 SV=5	P12883	MYH7	223104	45	59	73	NDLQLQVQAEQDNLADAEER	K	C	0.997	95.6	25	19	95.6	0	2	1	0	2299.08	6215.95	9732630	885	904
Mudpit_Aged_L3_4Ant_OAF_1	Myosin-7 OS=Homo sapiens GN=MYH7 PE=1 SV=5	P12883	MYH7	223104	45	59	73	NLQEEISDLTEQLGSSGK	K	T	0.997	137	27.2	21.6	137	0	1	0	0	1947.95	8955.16	7940250	1504	1521
Mudpit_Aged_L3_4Ant_OAF_1	Myosin-7 OS=Homo sapiens GN=MYH7 PE=1 SV=5	P12883	MYH7	223104	45	59	73	NLTEEMAGLDEIIAK	K	L	0.997	58.7	26.6	16.7	58.7	0	1	0	0	1662.83	6672.64	3093690	977	991
Mudpit_Aged_L3_4Ant_OAF_1	Myosin-7 OS=Homo sapiens GN=MYH7 PE=1 SV=5	P12883	MYH7	223104	45	59	73	NNLLQAELEELR	R	A	0.997	62.8	25.7	36	43.8	0	2	0	0	1441.76	7808.78	11318600	1678	1689
Mudpit_Aged_L3_4Ant_OAF_1	Myosin-7 OS=Homo sapiens GN=MYH7 PE=1 SV=5	P12883	MYH7	223104	45	59	73	QAEEAEEQANTNLSK	R	F	0.997	99.7	25	62	56.9	0	1	1	0	1661.76	1484.2	11251100	1881	1895
Mudpit_Aged_L3_4Ant_OAF_1	Myosin-7 OS=Homo sapiens GN=MYH7 PE=1 SV=5	P12883	MYH7	223104	45	59	73	RDIDDLELTLAK	K	V	0.997	60	27.4	20.7	56.1	0	1	1	0	1401.76	5597.94	10054000	952	963
Mudpit_Aged_L3_4Ant_OAF_1	Myosin-7 OS=Homo sapiens GN=MYH7 PE=1 SV=5	P12883	MYH7	223104	45	59	73	SLSTELFK	R	L	0.99	40	25.1	15.5	40	0	1	0	0	924.504	4932	3957750	1476	1483
Mudpit_Aged_L3_4Ant_OAF_1	Myosin-7 OS=Homo sapiens GN=MYH7 PE=1 SV=5	P12883	MYH7	223104	45	59	73	VQLLHSQNTSLINQK	R	K	0.963	36	25.2	15.3	36	0	0	2	0	1722.95	3505.14	14580100	1713	1727
Mudpit_Aged_L3_4Ant_OAF_1	Myosin-7 OS=Homo sapiens GN=MYH7 PE=1 SV=5	P12883	MYH7	223104	45	59	73	VRELENELEAEQK	R	R	0.981	44.1	26.5	15.8	44.1	0	0	1	0	1586.8	2617.26	4503870	1819	1831
Mudpit_Aged_L3_4Ant_OAF_1	Myosin-1 OS=Homo sapiens GN=MYH1 PE=1 SV=3	P12882	MYH1	223151	11	12	12	ANLLQAEIEELR	R	A	0.99	36.8	25.9	15.3	36.8	0	1	0	0	1398.76	7655.31	7855900	1682	1693
Mudpit_Aged_L3_4Ant_OAF_1	Myosin-1 OS=Homo sapiens GN=MYH1 PE=1 SV=3	P12882	MYH1	223151	11	12	12	DLEEATLQHEATAATLR	R	K	0.991	50.7	25.7	16.2	50.7	0	0	1	0	1868.93	5519.83	15251800	1181	1197
Mudpit_Aged_L3_4Ant_OAF_1	Myosin-1 OS=Homo sapiens GN=MYH1 PE=1 SV=3	P12882	MYH1	223151	11	12	12	DTQLHLDDALR	K	S	0.97	38.7	25.1	15.4	0	0	0	1	0	1296.65	4630.72	5895500	1656	1666
Mudpit_Aged_L3_4Ant_OAF_1	Myosin-1 OS=Homo sapiens GN=MYH1 PE=1 SV=3	P12882	MYH1	223151	11	12	12	IEDEQALGMQLQK	K	K	0.992	41.5	25.5	15.6	41.5	0	1	0	0	1502.75	4836.68	4154370	1098	1110
Mudpit_Aged_L3_4Ant_OAF_1	Myosin-1 OS=Homo sapiens GN=MYH1 PE=1 SV=3	P12882	MYH1	223151	11	12	12	IQHELEEAEER	R	A	0.991	56.2	29.3	16.5	0	0	1	1	0	1382.65	1598.21	10788200	1903	1913
Mudpit_Aged_L3_4Ant_OAF_1	Myosin-1 OS=Homo sapiens GN=MYH1 PE=1 SV=3	P12882	MYH1	223151	11	12	12	IVESMQSTLDAEIR	R	S	0.997	74.7	27	50	42.3	0	1	0	0	1591.8	5842.86	3578290	1597	1610
Mudpit_Aged_L3_4Ant_OAF_1	Myosin-1 OS=Homo sapiens GN=MYH1 PE=1 SV=3	P12882	MYH1	223151	11	12	12	NAYEESLDQLETLK	K	R	0.997	59.3	30.1	16.7	59.3	0	1	0	0	1652.8	6995.97	6639380	1490	1503
Mudpit_Aged_L3_4Ant_OAF_1	Myosin-1 OS=Homo sapiens GN=MYH1 PE=1 SV=3	P12882	MYH1	223151	11	12	12	NLQQEISDLTEQIAEGGK	K	R	0.991	54.3	26.9	16.4	54.3	0	0	1	0	1972.98	9081.19	3181770	1508	1525
Mudpit_Aged_L3_4Ant_OAF_1	Myosin-1 OS=Homo sapiens GN=MYH1 PE=1 SV=3	P12882	MYH1	223151	11	12	12	NLTEEMAGLDETIAK	K	L	0.997	85.3	27	18.3	85.3	0	1	0	0	1634.79	7045.33	4552630	981	995
Mudpit_Aged_L3_4Ant_OAF_1	Myosin-1 OS=Homo sapiens GN=MYH1 PE=1 SV=3	P12882	MYH1	223151	11	12	12	SELQAALEEAEASLEHEEGK	K	I	0.975	40.6	25	15.5	40.6	0	0	1	0	2170.01	8672.5	3210520	1542	1561
Mudpit_Aged_L3_4Ant_OAF_1	Myosin-1 OS=Homo sapiens GN=MYH1 PE=1 SV=3	P12882	MYH1	223151	11	12	12	VLNASAIPEGQFIDSK	K	K	0.991	40.1	27	15.5	40.1	0	1	0	0	1688.89	6185.49	7325240	728	743
Mudpit_Aged_L3_4Ant_OAF_1	Prolyl 3-hydroxylase 3 OS=Homo sapiens GN=P3H3 PE=1 SV=1	Q8IVL6	P3H3	81837.9	2	2	2	DPDPWTPAALIPEALR	K	E	0.996	49.4	28.3	16.1	49.4	0	1	0	0	1761.92	9204.46	4228910	403	418
Mudpit_Aged_L3_4Ant_OAF_1	Prolyl 3-hydroxylase 3 OS=Homo sapiens GN=P3H3 PE=1 SV=1	Q8IVL6	P3H3	81837.9	2	2	2	DVLLLEGVTLTQDSR	K	Q	0.997	64.1	26.9	17	64.1	0	1	0	0	1658.9	8580.06	3793950	445	459
Mudpit_Aged_L3_4Ant_OAF_1	Galectin-1 OS=Homo sapiens GN=LGALS1 PE=1 SV=2	P09382	LGALS1	14715.8	5	9	31	DSNNLCLHFNPR	K	F	0.997	51.1	25	16.2	51.1	0	2	0	0	1487.67	4775.62	14875100	38	49
Mudpit_Aged_L3_4Ant_OAF_1	Galectin-1 OS=Homo sapiens GN=LGALS1 PE=1 SV=2	P09382	LGALS1	14715.8	5	9	31	FNAHGDANTIVCNSK	R	D	0.997	70.2	25	17.4	70.2	0	2	1	0	1648.74	2036.68	10311500	50	64
Mudpit_Aged_L3_4Ant_OAF_1	Galectin-1 OS=Homo sapiens GN=LGALS1 PE=1 SV=2	P09382	LGALS1	14715.8	5	9	31	LNLEAINYMAADGDFK	R	I	0.997	107	25.7	19.7	107	0	14	5	0	1784.85	8106.45	256450000	113	128
Mudpit_Aged_L3_4Ant_OAF_1	Galectin-1 OS=Homo sapiens GN=LGALS1 PE=1 SV=2	P09382	LGALS1	14715.8	5	9	31	LPDGYEFK	K	F	0.99	42.7	25	32.6	25.8	0	4	0	0	968.472	4167.32	94510700	101	108
Mudpit_Aged_L3_4Ant_OAF_1	Galectin-1 OS=Homo sapiens GN=LGALS1 PE=1 SV=2	P09382	LGALS1	14715.8	5	9	31	SFVLNLGK	K	D	0.99	38.4	25	15.4	38.4	0	3	0	0	877.514	5478.83	37382500	30	37
Mudpit_Aged_L3_4Ant_OAF_1	IGHV1-46 protein (Fragment) OS=Homo sapiens GN=IGHV1-46 PE=4 SV=1	A0A0F7SYK7,P01743,Q9UL92	IGHV1-46	12932.3	2	3	3	DTSTSTVYMELSSLR	R	S	0.997	67.9	25.4	17.2	67.9	0	1	1	0	1689.8	7615.32	7964480	92	106
Mudpit_Aged_L3_4Ant_OAF_1	IGHV1-46 protein (Fragment) OS=Homo sapiens GN=IGHV1-46 PE=4 SV=1	A0A0F7SYK7,P01743,Q9UL92	IGHV1-46	12932.3	2	3	3	QAPGQGLEWMGIINPSGGSTSYAQK	R	F	0.988	57.8	25.3	16.6	57.8	0	0	1	0	2577.24	8183.68	2549920	58	82
Mudpit_Aged_L3_4Ant_OAF_1	Testicular tissue protein Li 70 OS=Homo sapiens PE=2 SV=1	A0A140VJJ6,C9JC84,C9JEU5,P02679	FGG	51513.3	17	29	90	AIQLTYNPDESSKPNMIDAATLK	K	S	0.997	103	26.1	19.4	103	0	5	9	0	2520.27	6285.28	201967000	89	111
Mudpit_Aged_L3_4Ant_OAF_1	Testicular tissue protein Li 70 OS=Homo sapiens PE=2 SV=1	A0A140VJJ6,C9JC84,C9JEU5,P02679	FGG	51513.3	17	29	90	ANQQFLVYCEIDGSGNGWTVFQK	K	R	0.951	28	26	14.7	28	0	1	0	0	2662.22	9002.84	43602800	200	222
Mudpit_Aged_L3_4Ant_OAF_1	Testicular tissue protein Li 70 OS=Homo sapiens PE=2 SV=1	A0A140VJJ6,C9JC84,C9JEU5,P02679	FGG	51513.3	17	29	90	CHAGHLNGVYYQGGTYSK	K	A	0.997	42.1	25	15.6	42.1	0	2	1	0	2012.89	2168.51	19167800	365	382
Mudpit_Aged_L3_4Ant_OAF_1	Testicular tissue protein Li 70 OS=Homo sapiens PE=2 SV=1	A0A140VJJ6,C9JC84,C9JEU5,P02679	FGG	51513.3	17	29	90	DTVQIHDITGK	K	D	0.997	53.8	28.5	16.4	53.8	0	4	0	0	1226.64	2741.75	453487000	167	177
Mudpit_Aged_L3_4Ant_OAF_1	Testicular tissue protein Li 70 OS=Homo sapiens PE=2 SV=1	A0A140VJJ6,C9JC84,C9JEU5,P02679	FGG	51513.3	17	29	90	EGFGHLSPTGTTEFWLGNEK	K	I	0.997	92.6	25.1	18.8	92.6	0	4	4	0	2207.04	7128.94	160933000	239	258
Mudpit_Aged_L3_4Ant_OAF_1	Testicular tissue protein Li 70 OS=Homo sapiens PE=2 SV=1	A0A140VJJ6,C9JC84,C9JEU5,P02679	FGG	51513.3	17	29	90	FEGNCAEQDGSGWWMNK	K	C	0.997	78.2	25	17.9	78.2	0	2	0	0	2016.79	6507.43	3380810	348	364
Mudpit_Aged_L3_4Ant_OAF_1	Testicular tissue protein Li 70 OS=Homo sapiens PE=2 SV=1	A0A140VJJ6,C9JC84,C9JEU5,P02679	FGG	51513.3	17	29	90	FFTSHNGMQFSTWDNDNDK	K	F	0.994	58	25	16.6	58	0	0	2	0	2290.95	5827.2	10502400	329	347
Mudpit_Aged_L3_4Ant_OAF_1	Testicular tissue protein Li 70 OS=Homo sapiens PE=2 SV=1	A0A140VJJ6,C9JC84,C9JEU5,P02679	FGG	51513.3	17	29	90	FFTSHNGMQFSTWDNDNDKFEGNCAEQDGSGWWMNK	K	C	0.98	44.5	25	15.8	44.5	0	0	1	4	4288.71	7957.36	33077300	329	364
Mudpit_Aged_L3_4Ant_OAF_1	Testicular tissue protein Li 70 OS=Homo sapiens PE=2 SV=1	A0A140VJJ6,C9JC84,C9JEU5,P02679	FGG	51513.3	17	29	90	IHLISTQSAIPYALR	K	V	0.997	62.9	25	16.9	62.9	0	1	3	0	1682.96	6151.12	94919900	259	273
Mudpit_Aged_L3_4Ant_OAF_1	Testicular tissue protein Li 70 OS=Homo sapiens PE=2 SV=1	A0A140VJJ6,C9JC84,C9JEU5,P02679	FGG	51513.3	17	29	90	LDGSVDFK	R	K	0.99	48.4	27.1	30.5	33.9	0	6	0	0	880.441	2889.07	54977100	224	231
Mudpit_Aged_L3_4Ant_OAF_1	Testicular tissue protein Li 70 OS=Homo sapiens PE=2 SV=1	A0A140VJJ6,C9JC84,C9JEU5,P02679	FGG	51513.3	17	29	90	LTIGEGQQHHLGGAK	R	Q	0.981	43	27.2	15.7	43	0	0	1	2	1545.81	1314.75	7208380	418	432
Mudpit_Aged_L3_4Ant_OAF_1	Testicular tissue protein Li 70 OS=Homo sapiens PE=2 SV=1	A0A140VJJ6,C9JC84,C9JEU5,P02679	FGG	51513.3	17	29	90	LTYAYFAGGDAGDAFDGFDFGDDPSDK	R	F	0.997	90.9	25	18.7	90.9	0	1	1	0	2834.17	9088.46	108123000	302	328
Mudpit_Aged_L3_4Ant_OAF_1	Testicular tissue protein Li 70 OS=Homo sapiens PE=2 SV=1	A0A140VJJ6,C9JC84,C9JEU5,P02679	FGG	51513.3	17	29	90	QSGLYFIKPLK	K	A	0.997	59.7	25	16.7	59.7	0	1	0	0	1293.76	5074.74	14001100	189	199
Mudpit_Aged_L3_4Ant_OAF_1	Testicular tissue protein Li 70 OS=Homo sapiens PE=2 SV=1	A0A140VJJ6,C9JC84,C9JEU5,P02679	FGG	51513.3	17	29	90	TSTADYAMFK	R	V	0.997	59.1	25	16.7	59.1	0	9	0	0	1134.51	4082.91	349399000	283	292
Mudpit_Aged_L3_4Ant_OAF_1	Testicular tissue protein Li 70 OS=Homo sapiens PE=2 SV=1	A0A140VJJ6,C9JC84,C9JEU5,P02679	FGG	51513.3	17	29	90	VELEDWNGR	R	T	0.997	57.3	25	16.6	57.3	0	5	0	0	1117.53	4310.07	231633000	274	282
Mudpit_Aged_L3_4Ant_OAF_1	Testicular tissue protein Li 70 OS=Homo sapiens PE=2 SV=1	A0A140VJJ6,C9JC84,C9JEU5,P02679	FGG	51513.3	17	29	90	YEASILTHDSSIR	K	Y	0.997	79.9	27.9	18	79.9	0	4	5	0	1491.74	3608.12	287474000	122	134
Mudpit_Aged_L3_4Ant_OAF_1	Testicular tissue protein Li 70 OS=Homo sapiens PE=2 SV=1	A0A140VJJ6,C9JC84,C9JEU5,P02679	FGG	51513.3	17	29	90	YLQEIYNSNNQK	R	I	0.997	65	29.2	17.1	65	0	11	1	0	1513.73	3142.96	1091200000	135	146
Mudpit_Aged_L3_4Ant_OAF_1	Uncharacterized protein DKFZp686I04196 (Fragment) OS=Homo sapiens GN=DKFZp686I04196 PE=2 SV=1	Q6N093	DKFZp686I04196	46059.4	4	8	37	FDPWGQGTLVTVSSASTK	K	G	0.997	85.7	27	18.4	85.7	0	1	0	0	1880.94	7201.3	5434320	78	95
Mudpit_Aged_L3_4Ant_OAF_1	Uncharacterized protein DKFZp686I04196 (Fragment) OS=Homo sapiens GN=DKFZp686I04196 PE=2 SV=1	Q6N093	DKFZp686I04196	46059.4	4	8	37	STSESTAALGCLVK	R	D	0.997	58.9	29.9	16.7	58.9	0	1	0	0	1424.69	5209.07	5770620	108	121
Mudpit_Aged_L3_4Ant_OAF_1	Uncharacterized protein DKFZp686I04196 (Fragment) OS=Homo sapiens GN=DKFZp686I04196 PE=2 SV=1	Q6N093	DKFZp686I04196	46059.4	4	8	37	TTPPMLDSDGSFFLYSK	K	L	0.997	89.9	25.2	18.6	89.9	0	25	8	0	1905.89	7728.63	361712000	363	379
Mudpit_Aged_L3_4Ant_OAF_1	Uncharacterized protein DKFZp686I04196 (Fragment) OS=Homo sapiens GN=DKFZp686I04196 PE=2 SV=1	Q6N093	DKFZp686I04196	46059.4	4	8	37	VVSVLTVVHQDWLNGK	R	E	0.997	84.9	25	18.3	84.9	0	1	1	0	1793.99	7395.14	26216500	272	287
Mudpit_Aged_L3_4Ant_OAF_1	Fibrinogen alpha chain OS=Homo sapiens GN=FGA PE=1 SV=2	P02671	FGA	94973.4	17	30	80	ALTDMPQMR	K	M	0.994	40.9	25	15.6	40.9	0	3	0	0	1062.51	4119.16	39224400	250	258
Mudpit_Aged_L3_4Ant_OAF_1	Fibrinogen alpha chain OS=Homo sapiens GN=FGA PE=1 SV=2	P02671	FGA	94973.4	17	30	80	DSDWPFCSDEDWNYK	K	C	0.949	29.6	25	14.9	29.6	0	1	0	0	1964.73	8645.07	6778910	49	63
Mudpit_Aged_L3_4Ant_OAF_1	Fibrinogen alpha chain OS=Homo sapiens GN=FGA PE=1 SV=2	P02671	FGA	94973.4	17	30	80	DSHSLTTNIMEILR	K	G	0.997	71.8	40.9	17.5	71.8	0	2	5	0	1629.83	7963.08	86530000	101	114
Mudpit_Aged_L3_4Ant_OAF_1	Fibrinogen alpha chain OS=Homo sapiens GN=FGA PE=1 SV=2	P02671	FGA	94973.4	17	30	80	ESSSHHPGIAEFPSR	K	G	0.997	45.5	25.8	15.8	45.5	0	1	2	0	1637.77	1766.65	34214500	559	573
Mudpit_Aged_L3_4Ant_OAF_1	Fibrinogen alpha chain OS=Homo sapiens GN=FGA PE=1 SV=2	P02671	FGA	94973.4	17	30	80	EVDLKDYEDQQK	R	Q	0.997	67.2	25.1	20.7	63.7	0	4	1	0	1509.71	2708.59	43764700	191	202
Mudpit_Aged_L3_4Ant_OAF_1	Fibrinogen alpha chain OS=Homo sapiens GN=FGA PE=1 SV=2	P02671	FGA	94973.4	17	30	80	GGSTSYGTGSETESPR	R	N	0.959	28.1	25	14.8	28.1	0	1	0	0	1572.68	1308.04	1161760	272	287
Mudpit_Aged_L3_4Ant_OAF_1	Fibrinogen alpha chain OS=Homo sapiens GN=FGA PE=1 SV=2	P02671	FGA	94973.4	17	30	80	GLIDEVNQDFTNR	K	I	0.997	80.6	28.8	18	80.6	0	7	2	0	1520.73	6743.46	87433200	72	84
Mudpit_Aged_L3_4Ant_OAF_1	Fibrinogen alpha chain OS=Homo sapiens GN=FGA PE=1 SV=2	P02671	FGA	94973.4	17	30	80	HPDEAAFFDTASTGK	R	T	0.997	121	25	20.6	121	0	7	6	0	1593.72	3934.41	143326000	513	527
Mudpit_Aged_L3_4Ant_OAF_1	Fibrinogen alpha chain OS=Homo sapiens GN=FGA PE=1 SV=2	P02671	FGA	94973.4	17	30	80	HRHPDEAAFFDTASTGK	R	T	0.997	106	25	19.6	106	0	2	4	5	1886.88	2223.73	163350000	511	527
Mudpit_Aged_L3_4Ant_OAF_1	Fibrinogen alpha chain OS=Homo sapiens GN=FGA PE=1 SV=2	P02671	FGA	94973.4	17	30	80	MKPVPDLVPGNFK	K	S	0.996	41.6	25.1	15.6	41.6	0	1	0	0	1441.79	5405.04	5284600	226	238
Mudpit_Aged_L3_4Ant_OAF_1	Fibrinogen alpha chain OS=Homo sapiens GN=FGA PE=1 SV=2	P02671	FGA	94973.4	17	30	80	NPSSAGSWNSGSSGPGSTGNR	R	N	0.997	139	25	21.7	139	0	3	2	0	1963.85	1773.88	14527500	288	308
Mudpit_Aged_L3_4Ant_OAF_1	Fibrinogen alpha chain OS=Homo sapiens GN=FGA PE=1 SV=2	P02671	FGA	94973.4	17	30	80	NSLFEYQK	K	N	0.99	38	25	15.4	38	0	2	0	0	1028.5	3681.47	157195000	90	97
Mudpit_Aged_L3_4Ant_OAF_1	Fibrinogen alpha chain OS=Homo sapiens GN=FGA PE=1 SV=2	P02671	FGA	94973.4	17	30	80	QLEQVIAK	K	D	0.96	34	28.4	37.8	11.3	0	2	0	0	928.546	2108.24	5602150	203	210
Mudpit_Aged_L3_4Ant_OAF_1	Fibrinogen alpha chain OS=Homo sapiens GN=FGA PE=1 SV=2	P02671	FGA	94973.4	17	30	80	RLEVDIDIK	K	I	0.995	42	27.2	33.6	24	0	1	0	0	1100.63	4378.75	7802110	168	176
Mudpit_Aged_L3_4Ant_OAF_1	Fibrinogen alpha chain OS=Homo sapiens GN=FGA PE=1 SV=2	P02671	FGA	94973.4	17	30	80	TFPGFFSPMLGEFVSETESR	K	G	0.997	94.8	25	18.9	94.8	0	6	8	0	2265.05	9136.91	1174860000	528	547
Mudpit_Aged_L3_4Ant_OAF_1	Fibrinogen alpha chain OS=Homo sapiens GN=FGA PE=1 SV=2	P02671	FGA	94973.4	17	30	80	VELEDWAGNEAYAEYHFR	R	V	0.997	77.8	25	17.9	77.8	0	0	1	0	2198.98	7020.99	8903240	726	743
Mudpit_Aged_L3_4Ant_OAF_1	Fibrinogen alpha chain OS=Homo sapiens GN=FGA PE=1 SV=2	P02671	FGA	94973.4	17	30	80	VQHIQLLQK	K	N	0.996	42.2	25	17.7	40.2	0	1	0	0	1106.67	2111.66	9654520	149	157
Mudpit_Aged_L3_4Ant_OAF_1	Hypoxanthine phosphoribosyltransferase OS=Homo sapiens PE=2 SV=1	A0A140VJL3,P00492,Q6LET3	HPRT1	24580.2	2	2	2	TMQTLLSLVR	K	Q	0.956	31.6	25.1	15	31.6	0	1	0	0	1161.67	7399.92	5476210	142	151
Mudpit_Aged_L3_4Ant_OAF_1	Hypoxanthine phosphoribosyltransferase OS=Homo sapiens PE=2 SV=1	A0A140VJL3,P00492,Q6LET3	HPRT1	24580.2	2	2	2	VIGGDDLSTLTGK	K	N	0.997	60.7	27.1	16.8	60.7	0	1	0	0	1275.68	5351.07	7394880	116	128
Mudpit_Aged_L3_4Ant_OAF_1	EH domain-containing protein 1 OS=Homo sapiens GN=EHD1 PE=1 SV=1	A0A024R571,B2R5U3,Q9H4M9	EHD1	60629.1	4	4	4	ADQIETQQLMR	K	V	0.997	68.5	26.3	17.3	68.5	0	1	0	0	1332.66	3741.68	5613840	221	231
Mudpit_Aged_L3_4Ant_OAF_1	EH domain-containing protein 1 OS=Homo sapiens GN=EHD1 PE=1 SV=1	A0A024R571,B2R5U3,Q9H4M9	EHD1	60629.1	4	4	4	IGPEPTTDSFIAVMHGPTEGVVPGNALVVDPR	R	R	0.95	34.4	25.6	15.2	34.4	0	0	1	0	3272.66	8794.5	3751570	88	119
Mudpit_Aged_L3_4Ant_OAF_1	EH domain-containing protein 1 OS=Homo sapiens GN=EHD1 PE=1 SV=1	A0A024R571,B2R5U3,Q9H4M9	EHD1	60629.1	4	4	4	KEPELFQTVAEGLR	K	Q	0.98	49.6	26.3	16.1	49.6	0	0	1	0	1616.86	6311.34	3802770	13	26
Mudpit_Aged_L3_4Ant_OAF_1	EH domain-containing protein 1 OS=Homo sapiens GN=EHD1 PE=1 SV=1	A0A024R571,B2R5U3,Q9H4M9	EHD1	60629.1	4	4	4	LFEAEEQDLFK	K	D	0.997	59.6	26.2	16.7	59.6	0	1	0	0	1368.67	6997.93	8920600	270	280
Mudpit_Aged_L3_4Ant_OAF_1	Annexin A4 OS=Homo sapiens GN=ANXA4 PE=1 SV=4	P09525,Q6LES2	ANXA4	35884.3	11	17	28	AASGFNAMEDAQTLR	K	K	0.997	99.2	25	19.2	99.2	0	2	1	0	1597.73	5167.36	75774700	10	24
Mudpit_Aged_L3_4Ant_OAF_1	Annexin A4 OS=Homo sapiens GN=ANXA4 PE=1 SV=4	P09525,Q6LES2	ANXA4	35884.3	11	17	28	AEIDMLDIR	R	A	0.997	76.8	26.7	22.1	72.5	0	4	0	0	1091.54	5543.86	48667100	276	284
Mudpit_Aged_L3_4Ant_OAF_1	Annexin A4 OS=Homo sapiens GN=ANXA4 PE=1 SV=4	P09525,Q6LES2	ANXA4	35884.3	11	17	28	DEGNYLDDALVR	R	Q	0.997	87.7	25	18.5	87.7	0	1	0	0	1379.64	6436.74	14288900	161	172
Mudpit_Aged_L3_4Ant_OAF_1	Annexin A4 OS=Homo sapiens GN=ANXA4 PE=1 SV=4	P09525,Q6LES2	ANXA4	35884.3	11	17	28	GLGTDDNTLIR	K	V	0.991	42.3	26.7	15.6	42.3	0	1	0	0	1174.61	4031.54	15510900	260	270
Mudpit_Aged_L3_4Ant_OAF_1	Annexin A4 OS=Homo sapiens GN=ANXA4 PE=1 SV=4	P09525,Q6LES2	ANXA4	35884.3	11	17	28	GLGTDEDAIISVLAYR	K	N	0.997	70.7	27.2	17.4	70.7	0	2	1	0	1692.88	8992.32	29904800	29	44
Mudpit_Aged_L3_4Ant_OAF_1	Annexin A4 OS=Homo sapiens GN=ANXA4 PE=1 SV=4	P09525,Q6LES2	ANXA4	35884.3	11	17	28	NHLLHVFDEYK	R	R	0.997	57	25.9	16.6	57	0	1	3	0	1414.71	4370.08	45249500	203	213
Mudpit_Aged_L3_4Ant_OAF_1	Annexin A4 OS=Homo sapiens GN=ANXA4 PE=1 SV=4	P09525,Q6LES2	ANXA4	35884.3	11	17	28	QDAQDLYEAGEK	R	K	0.997	81	25	18.1	81	0	2	0	0	1366.61	2648.71	13037600	173	184
Mudpit_Aged_L3_4Ant_OAF_1	Annexin A4 OS=Homo sapiens GN=ANXA4 PE=1 SV=4	P09525,Q6LES2	ANXA4	35884.3	11	17	28	QDAQDLYEAGEKK	R	W	0.988	46.6	25	15.9	46.6	0	0	1	0	1494.71	1798.82	3912580	173	185
Mudpit_Aged_L3_4Ant_OAF_1	Annexin A4 OS=Homo sapiens GN=ANXA4 PE=1 SV=4	P09525,Q6LES2	ANXA4	35884.3	11	17	28	SDTSFMFQR	R	V	0.997	63.5	25	17	63.5	0	2	0	0	1134.49	4058.82	29858100	142	150
Mudpit_Aged_L3_4Ant_OAF_1	Annexin A4 OS=Homo sapiens GN=ANXA4 PE=1 SV=4	P09525,Q6LES2	ANXA4	35884.3	11	17	28	SETSGSFEDALLAIVK	K	C	0.997	113	27.7	20.1	113	0	2	0	0	1666.85	9070.75	42577900	226	241
Mudpit_Aged_L3_4Ant_OAF_1	Annexin A4 OS=Homo sapiens GN=ANXA4 PE=1 SV=4	P09525,Q6LES2	ANXA4	35884.3	11	17	28	VLVSLSAGGR	R	D	0.997	58	26.4	31.6	43.1	0	5	0	0	958.568	3579.64	51093600	151	160
Mudpit_Aged_L4_5_Ant_OAF_1	Decorin OS=Homo sapiens GN=DCN PE=1 SV=1	P07585,Q6FH10	DCN	39748.2	13	20	109	AHENEITK	R	V	0.99	41.8	25	16.6	40.8	0	1	0	0	941.469	1162.12	3226770	157	164
Mudpit_Aged_L4_5_Ant_OAF_1	Decorin OS=Homo sapiens GN=DCN PE=1 SV=1	P07585,Q6FH10	DCN	39748.2	13	20	109	ASYSGVSLFSNPVQYWEIQPSTFR	K	C	0.997	87	31.3	18.4	87	0	2	2	0	2763.34	9001.94	77008600	322	345
Mudpit_Aged_L4_5_Ant_OAF_1	Decorin OS=Homo sapiens GN=DCN PE=1 SV=1	P07585,Q6FH10	DCN	39748.2	13	20	109	DFEPSLGPVCPFR	R	C	0.974	27.5	25	14.7	27.5	0	1	0	0	1521.7	7843.37	4309740	45	57
Mudpit_Aged_L4_5_Ant_OAF_1	Decorin OS=Homo sapiens GN=DCN PE=1 SV=1	P07585,Q6FH10	DCN	39748.2	13	20	109	DLPPDTTLLDLQNNK	K	I	0.997	86.3	26.4	19.4	85.3	0	25	17	0	1696.88	6664.76	7853830000	78	92
Mudpit_Aged_L4_5_Ant_OAF_1	Decorin OS=Homo sapiens GN=DCN PE=1 SV=1	P07585,Q6FH10	DCN	39748.2	13	20	109	ITEIKDGDFK	K	N	0.997	52.9	35.3	16.3	52.9	0	1	0	0	1165.61	1542.11	10817400	93	102
Mudpit_Aged_L4_5_Ant_OAF_1	Decorin OS=Homo sapiens GN=DCN PE=1 SV=1	P07585,Q6FH10	DCN	39748.2	13	20	109	NLHALILVNNK	K	I	0.997	49.5	25	16.1	49.5	0	3	7	0	1248.74	3004.86	339674000	106	116
Mudpit_Aged_L4_5_Ant_OAF_1	Decorin OS=Homo sapiens GN=DCN PE=1 SV=1	P07585,Q6FH10	DCN	39748.2	13	20	109	SAIQLGNYK	R	-	0.997	41.5	27.8	15.6	41.5	0	2	0	0	993.536	2358.35	23461800	351	359
Mudpit_Aged_L4_5_Ant_OAF_1	Decorin OS=Homo sapiens GN=DCN PE=1 SV=1	P07585,Q6FH10	DCN	39748.2	13	20	109	SSGIENGAFQGMK	K	K	0.997	79.2	25	18	79.2	0	7	0	0	1325.62	2774.64	97114500	188	200
Mudpit_Aged_L4_5_Ant_OAF_1	Decorin OS=Homo sapiens GN=DCN PE=1 SV=1	P07585,Q6FH10	DCN	39748.2	13	20	109	VPGGLAEHK	R	Y	0.997	65.3	27.5	17.7	64.8	0	4	0	0	907.5	1201.01	11576600	284	292
Mudpit_Aged_L4_5_Ant_OAF_1	Decorin OS=Homo sapiens GN=DCN PE=1 SV=1	P07585,Q6FH10	DCN	39748.2	13	20	109	VSPGAFTPLVK	K	L	0.997	59.2	26.5	16.7	59.2	0	11	0	0	1115.65	4581.37	434724000	120	130
Mudpit_Aged_L4_5_Ant_OAF_1	Decorin OS=Homo sapiens GN=DCN PE=1 SV=1	P07585,Q6FH10	DCN	39748.2	13	20	109	VTFNGLNQMIVIELGTNPLK	K	S	0.997	122	25.2	20.6	122	0	4	2	0	2217.2	8729.28	75172100	168	187
Mudpit_Aged_L4_5_Ant_OAF_1	Decorin OS=Homo sapiens GN=DCN PE=1 SV=1	P07585,Q6FH10	DCN	39748.2	13	20	109	VVQCSDLGLDK	R	V	0.997	69.4	25.3	17.3	69.4	0	3	0	0	1234.6	2753.28	52899300	64	74
Mudpit_Aged_L4_5_Ant_OAF_1	Decorin OS=Homo sapiens GN=DCN PE=1 SV=1	P07585,Q6FH10	DCN	39748.2	13	20	109	YIQVVYLHNNNISVVGSSDFCPPGHNTK	K	K	0.996	56.5	25.9	16.5	56.5	0	0	7	10	3160.52	6087.73	150944000	293	320
Mudpit_Aged_L4_5_Ant_OAF_1	Collagen alpha-1(II) chain OS=Homo sapiens GN=COL2A1 PE=1 SV=3	P02458	COL2A1	141786	18	36	140	AGGAQLGVMQGPMGPMGPR	K	G	0.997	88.2	25.9	18.5	51.5	0	19	8	0	1827.87	4482.4	254959000	191	209
Mudpit_Aged_L4_5_Ant_OAF_1	Collagen alpha-1(II) chain OS=Homo sapiens GN=COL2A1 PE=1 SV=3	P02458	COL2A1	141786	18	36	140	ALLIQGSNDVEIR	K	A	0.997	75	26.8	18.9	0	0	10	0	0	1427.79	4958.06	620686000	1410	1422
Mudpit_Aged_L4_5_Ant_OAF_1	Collagen alpha-1(II) chain OS=Homo sapiens GN=COL2A1 PE=1 SV=3	P02458	COL2A1	141786	18	36	140	DGETGAAGPPGPAGPAGER	K	G	0.997	83.3	25	18.2	83.3	0	1	0	0	1663.77	1744.84	31797900	635	653
Mudpit_Aged_L4_5_Ant_OAF_1	Collagen alpha-1(II) chain OS=Homo sapiens GN=COL2A1 PE=1 SV=3	P02458	COL2A1	141786	18	36	140	GEAGAQGPMGPSGPAGAR	R	G	0.997	126	25	20.9	126	0	34	4	0	1583.72	1453.06	944855000	1089	1106
Mudpit_Aged_L4_5_Ant_OAF_1	Collagen alpha-1(II) chain OS=Homo sapiens GN=COL2A1 PE=1 SV=3	P02458	COL2A1	141786	18	36	140	GEPGDDGPSGAEGPPGPQGLAGQR	K	G	0.997	104	25	19.5	104	0	2	3	0	2203	3202.41	168502000	957	980
Mudpit_Aged_L4_5_Ant_OAF_1	Collagen alpha-1(II) chain OS=Homo sapiens GN=COL2A1 PE=1 SV=3	P02458	COL2A1	141786	18	36	140	GFTGLQGLPGPPGPSGDQGASGPAGPSGPR	R	G	0.997	91.2	25	18.7	91.2	0	2	1	0	2673.3	6060.21	23105000	1134	1163
Mudpit_Aged_L4_5_Ant_OAF_1	Collagen alpha-1(II) chain OS=Homo sapiens GN=COL2A1 PE=1 SV=3	P02458	COL2A1	141786	18	36	140	GLPGAPGLR	K	G	0.97	28.1	25	14.8	28.1	0	1	0	0	837.494	2574.22	10030000	621	629
Mudpit_Aged_L4_5_Ant_OAF_1	Collagen alpha-1(II) chain OS=Homo sapiens GN=COL2A1 PE=1 SV=3	P02458	COL2A1	141786	18	36	140	GPDPLQYMR	K	A	0.985	31	27.5	14.9	31	0	2	0	0	1076.52	4498.62	63385200	1232	1240
Mudpit_Aged_L4_5_Ant_OAF_1	Collagen alpha-1(II) chain OS=Homo sapiens GN=COL2A1 PE=1 SV=3	P02458	COL2A1	141786	18	36	140	GPEGAQGPR	R	G	0.997	51.2	25	24.8	42.5	0	3	0	0	868.427	1163.56	31844600	384	392
Mudpit_Aged_L4_5_Ant_OAF_1	Collagen alpha-1(II) chain OS=Homo sapiens GN=COL2A1 PE=1 SV=3	P02458	COL2A1	141786	18	36	140	GPEGAPGK	K	D	0.986	30.7	25	31.1	14.5	0	1	0	0	712.363	1166.19	1738240	774	781
Mudpit_Aged_L4_5_Ant_OAF_1	Collagen alpha-1(II) chain OS=Homo sapiens GN=COL2A1 PE=1 SV=3	P02458	COL2A1	141786	18	36	140	GPPGPVGPPGLTGPAGEPGR	R	E	0.997	77.8	26.6	17.9	77.8	0	2	0	0	1766.92	4370.13	10912700	1017	1036
Mudpit_Aged_L4_5_Ant_OAF_1	Collagen alpha-1(II) chain OS=Homo sapiens GN=COL2A1 PE=1 SV=3	P02458	COL2A1	141786	18	36	140	GPPGPVGPSGK	R	D	0.987	31.4	27.7	41.6	4.75	0	1	0	0	949.51	1224.18	12466600	1164	1174
Mudpit_Aged_L4_5_Ant_OAF_1	Collagen alpha-1(II) chain OS=Homo sapiens GN=COL2A1 PE=1 SV=3	P02458	COL2A1	141786	18	36	140	NSIAYLDEAAGNLK	K	K	0.997	78.5	26.9	17.9	78.5	0	8	2	0	1478.75	5404.31	1025520000	1395	1408
Mudpit_Aged_L4_5_Ant_OAF_1	Collagen alpha-1(II) chain OS=Homo sapiens GN=COL2A1 PE=1 SV=3	P02458	COL2A1	141786	18	36	140	NSIAYLDEAAGNLKK	K	A	0.997	54.1	27.7	16.4	54.1	0	2	3	0	1606.84	4240.56	79045500	1395	1409
Mudpit_Aged_L4_5_Ant_OAF_1	Collagen alpha-1(II) chain OS=Homo sapiens GN=COL2A1 PE=1 SV=3	P02458	COL2A1	141786	18	36	140	QGAPGASGDR	K	G	0.997	43.5	25	26.7	32.5	0	2	0	0	915.428	1163.23	9043580	1007	1016
Mudpit_Aged_L4_5_Ant_OAF_1	Collagen alpha-1(II) chain OS=Homo sapiens GN=COL2A1 PE=1 SV=3	P02458	COL2A1	141786	18	36	140	QGDRGEAGAQGPMGPSGPAGAR	K	G	0.997	99.8	25	20.6	98.4	0	5	9	0	2023.94	1243.36	1768600000	1085	1106
Mudpit_Aged_L4_5_Ant_OAF_1	Collagen alpha-1(II) chain OS=Homo sapiens GN=COL2A1 PE=1 SV=3	P02458	COL2A1	141786	18	36	140	SGDYWIDPNQGCTLDAMK	K	V	0.997	59.4	25	16.7	59.4	0	6	2	0	2071.87	6229.37	109254000	1295	1312
Mudpit_Aged_L4_5_Ant_OAF_1	Collagen alpha-1(II) chain OS=Homo sapiens GN=COL2A1 PE=1 SV=3	P02458	COL2A1	141786	18	36	140	SLNNQIESIR	K	S	0.997	51.8	27	16.2	51.8	0	5	0	0	1173.62	2575.04	103052000	1261	1270
Mudpit_Aged_L4_5_Ant_OAF_1	Collagen alpha-1(II) chain OS=Homo sapiens GN=COL2A1 PE=1 SV=3	P02458	COL2A1	141786	18	36	140	TGPAGAAGAR	R	G	0.997	51.1	25	16.2	51.1	0	3	0	0	828.432	1184.91	12546900	335	344
Mudpit_Aged_L4_5_Ant_OAF_1	Testicular tissue protein Li 70 OS=Homo sapiens PE=2 SV=1	A0A140VJJ6,C9JC84,C9JEU5,P02679	FGG	51513.3	18	31	112	AIQLTYNPDESSKPNMIDAATLK	K	S	0.997	99.2	25.8	19.2	99.2	0	7	8	0	2520.27	5666.16	379060000	89	111
Mudpit_Aged_L4_5_Ant_OAF_1	Testicular tissue protein Li 70 OS=Homo sapiens PE=2 SV=1	A0A140VJJ6,C9JC84,C9JEU5,P02679	FGG	51513.3	18	31	112	ANQQFLVYCEIDGSGNGWTVFQK	K	R	0.997	95.9	27.6	19	95.9	0	5	0	0	2662.22	8815.95	22636900	200	222
Mudpit_Aged_L4_5_Ant_OAF_1	Testicular tissue protein Li 70 OS=Homo sapiens PE=2 SV=1	A0A140VJJ6,C9JC84,C9JEU5,P02679	FGG	51513.3	18	31	112	CHAGHLNGVYYQGGTYSK	K	A	0.997	40.4	25	15.5	40.4	0	1	4	2	2012.89	1615.84	180413000	365	382
Mudpit_Aged_L4_5_Ant_OAF_1	Testicular tissue protein Li 70 OS=Homo sapiens PE=2 SV=1	A0A140VJJ6,C9JC84,C9JEU5,P02679	FGG	51513.3	18	31	112	DLQSLEDILHQVENK	K	T	0.987	49.3	26.1	16.1	49.3	0	0	2	0	1780.91	8491.01	15765000	65	79
Mudpit_Aged_L4_5_Ant_OAF_1	Testicular tissue protein Li 70 OS=Homo sapiens PE=2 SV=1	A0A140VJJ6,C9JC84,C9JEU5,P02679	FGG	51513.3	18	31	112	DTVQIHDITGK	K	D	0.997	56.2	28.4	16.5	56.2	0	7	2	0	1226.64	2153.29	199846000	167	177
Mudpit_Aged_L4_5_Ant_OAF_1	Testicular tissue protein Li 70 OS=Homo sapiens PE=2 SV=1	A0A140VJJ6,C9JC84,C9JEU5,P02679	FGG	51513.3	18	31	112	EGFGHLSPTGTTEFWLGNEK	K	I	0.997	101	25.1	19.3	101	0	6	7	0	2207.04	6509.26	254492000	239	258
Mudpit_Aged_L4_5_Ant_OAF_1	Testicular tissue protein Li 70 OS=Homo sapiens PE=2 SV=1	A0A140VJJ6,C9JC84,C9JEU5,P02679	FGG	51513.3	18	31	112	FEGNCAEQDGSGWWMNK	K	C	0.997	81.7	25	18.1	81.7	0	1	0	0	2016.79	5862.81	2884890	348	364
Mudpit_Aged_L4_5_Ant_OAF_1	Testicular tissue protein Li 70 OS=Homo sapiens PE=2 SV=1	A0A140VJJ6,C9JC84,C9JEU5,P02679	FGG	51513.3	18	31	112	FFTSHNGMQFSTWDNDNDK	K	F	0.997	118	25	20.4	118	0	1	3	0	2290.95	5121.88	50901900	329	347
Mudpit_Aged_L4_5_Ant_OAF_1	Testicular tissue protein Li 70 OS=Homo sapiens PE=2 SV=1	A0A140VJJ6,C9JC84,C9JEU5,P02679	FGG	51513.3	18	31	112	FFTSHNGMQFSTWDNDNDKFEGNCAEQDGSGWWMNK	K	C	0.99	72.7	25	17.5	72.7	0	0	2	1	4288.71	7149.77	17355500	329	364
Mudpit_Aged_L4_5_Ant_OAF_1	Testicular tissue protein Li 70 OS=Homo sapiens PE=2 SV=1	A0A140VJJ6,C9JC84,C9JEU5,P02679	FGG	51513.3	18	31	112	IHLISTQSAIPYALR	K	V	0.997	54.1	25	16.4	54.1	0	2	3	0	1682.96	5519.94	105121000	259	273
Mudpit_Aged_L4_5_Ant_OAF_1	Testicular tissue protein Li 70 OS=Homo sapiens PE=2 SV=1	A0A140VJJ6,C9JC84,C9JEU5,P02679	FGG	51513.3	18	31	112	LDGSVDFK	R	K	0.99	61.5	26.5	30.3	48	0	5	0	0	880.441	2216.15	56042700	224	231
Mudpit_Aged_L4_5_Ant_OAF_1	Testicular tissue protein Li 70 OS=Homo sapiens PE=2 SV=1	A0A140VJJ6,C9JC84,C9JEU5,P02679	FGG	51513.3	18	31	112	LTYAYFAGGDAGDAFDGFDFGDDPSDK	R	F	0.997	101	25	19.3	101	0	3	4	0	2834.17	9022.72	336208000	302	328
Mudpit_Aged_L4_5_Ant_OAF_1	Testicular tissue protein Li 70 OS=Homo sapiens PE=2 SV=1	A0A140VJJ6,C9JC84,C9JEU5,P02679	FGG	51513.3	18	31	112	QSGLYFIKPLK	K	A	0.997	76.1	25	17.8	76.1	0	1	0	0	1293.76	4351.82	8493190	189	199
Mudpit_Aged_L4_5_Ant_OAF_1	Testicular tissue protein Li 70 OS=Homo sapiens PE=2 SV=1	A0A140VJJ6,C9JC84,C9JEU5,P02679	FGG	51513.3	18	31	112	RLDGSVDFK	K	K	0.997	45.7	27	25.1	36.4	0	1	0	0	1036.54	1606.16	10598400	223	231
Mudpit_Aged_L4_5_Ant_OAF_1	Testicular tissue protein Li 70 OS=Homo sapiens PE=2 SV=1	A0A140VJJ6,C9JC84,C9JEU5,P02679	FGG	51513.3	18	31	112	TSTADYAMFK	R	V	0.997	67	25	17.2	67	0	8	0	0	1150.51	2701.31	472287000	283	292
Mudpit_Aged_L4_5_Ant_OAF_1	Testicular tissue protein Li 70 OS=Homo sapiens PE=2 SV=1	A0A140VJJ6,C9JC84,C9JEU5,P02679	FGG	51513.3	18	31	112	VELEDWNGR	R	T	0.997	56.8	25	16.6	56.8	0	4	0	0	1117.53	3516.94	48316800	274	282
Mudpit_Aged_L4_5_Ant_OAF_1	Testicular tissue protein Li 70 OS=Homo sapiens PE=2 SV=1	A0A140VJJ6,C9JC84,C9JEU5,P02679	FGG	51513.3	18	31	112	YEASILTHDSSIR	K	Y	0.997	79.5	27.8	18	79.5	0	4	8	0	1491.74	2718.68	328810000	122	134
Mudpit_Aged_L4_5_Ant_OAF_1	Testicular tissue protein Li 70 OS=Homo sapiens PE=2 SV=1	A0A140VJJ6,C9JC84,C9JEU5,P02679	FGG	51513.3	18	31	112	YLQEIYNSNNQK	R	I	0.997	67.4	29.3	19.4	65.2	0	10	0	0	1513.73	2405.45	280743000	135	146
Mudpit_Aged_L4_5_Ant_OAF_1	Collagen alpha-2(I) chain OS=Homo sapiens GN=COL1A2 PE=1 SV=1	A0A087WTA8,A0A0S2Z3H5,P08123	COL1A2	129315	14	20	52	AVILQGSNDVELVAEGNSR	K	F	0.997	144	26.3	22	144	0	3	2	0	1971.01	5480	35608800	1289	1307
Mudpit_Aged_L4_5_Ant_OAF_1	Collagen alpha-2(I) chain OS=Homo sapiens GN=COL1A2 PE=1 SV=1	A0A087WTA8,A0A0S2Z3H5,P08123	COL1A2	129315	14	20	52	DYEVDATLK	K	S	0.988	31.8	25.6	15	31.8	0	2	0	0	1053.51	3515.49	17780900	1132	1140
Mudpit_Aged_L4_5_Ant_OAF_1	Collagen alpha-2(I) chain OS=Homo sapiens GN=COL1A2 PE=1 SV=1	A0A087WTA8,A0A0S2Z3H5,P08123	COL1A2	129315	14	20	52	GASGPAGVR	R	G	0.997	50.3	25	24.8	41.7	0	2	0	0	771.411	1179.21	2244720	424	432
Mudpit_Aged_L4_5_Ant_OAF_1	Collagen alpha-2(I) chain OS=Homo sapiens GN=COL1A2 PE=1 SV=1	A0A087WTA8,A0A0S2Z3H5,P08123	COL1A2	129315	14	20	52	GDQGPVGR	R	T	0.989	32.1	25	20.8	26.3	0	1	0	0	785.39	1195.03	5195410	823	830
Mudpit_Aged_L4_5_Ant_OAF_1	Collagen alpha-2(I) chain OS=Homo sapiens GN=COL1A2 PE=1 SV=1	A0A087WTA8,A0A0S2Z3H5,P08123	COL1A2	129315	14	20	52	GEIGAVGNAGPAGPAGPR	K	G	0.997	106	28.1	19.7	106	0	6	2	0	1547.79	2397.43	100950000	265	282
Mudpit_Aged_L4_5_Ant_OAF_1	Collagen alpha-2(I) chain OS=Homo sapiens GN=COL1A2 PE=1 SV=1	A0A087WTA8,A0A0S2Z3H5,P08123	COL1A2	129315	14	20	52	GEPGSAGPQGPPGPSGEEGK	K	R	0.997	70.6	25	17.4	70.6	0	2	0	0	1791.81	1346.84	15944600	361	380
Mudpit_Aged_L4_5_Ant_OAF_1	Collagen alpha-2(I) chain OS=Homo sapiens GN=COL1A2 PE=1 SV=1	A0A087WTA8,A0A0S2Z3H5,P08123	COL1A2	129315	14	20	52	GEPGVVGAVGTAGPSGPSGLPGER	K	G	0.997	95.1	27.2	18.9	95.1	0	3	3	0	2105.06	4882.64	57856900	622	645
Mudpit_Aged_L4_5_Ant_OAF_1	Collagen alpha-2(I) chain OS=Homo sapiens GN=COL1A2 PE=1 SV=1	A0A087WTA8,A0A0S2Z3H5,P08123	COL1A2	129315	14	20	52	GETGPSGPVGPAGAVGPR	R	G	0.997	98.4	27.5	19.2	98.4	0	12	3	0	1562.79	2411.57	880000000	979	996
Mudpit_Aged_L4_5_Ant_OAF_1	Collagen alpha-2(I) chain OS=Homo sapiens GN=COL1A2 PE=1 SV=1	A0A087WTA8,A0A0S2Z3H5,P08123	COL1A2	129315	14	20	52	GHAGLAGAR	K	G	0.997	40.1	25	24.5	31.1	0	2	0	0	809.438	1164.16	4800940	511	519
Mudpit_Aged_L4_5_Ant_OAF_1	Collagen alpha-2(I) chain OS=Homo sapiens GN=COL1A2 PE=1 SV=1	A0A087WTA8,A0A0S2Z3H5,P08123	COL1A2	129315	14	20	52	GPAGPSGPAGK	R	D	0.997	44.6	25	29.1	31.4	0	2	0	0	895.463	1165.59	5039560	1054	1064
Mudpit_Aged_L4_5_Ant_OAF_1	Collagen alpha-2(I) chain OS=Homo sapiens GN=COL1A2 PE=1 SV=1	A0A087WTA8,A0A0S2Z3H5,P08123	COL1A2	129315	14	20	52	GPPGESGAAGPTGPIGSR	R	G	0.997	86.9	26.4	18.4	86.9	0	2	0	0	1564.77	1859.61	49066600	592	609
Mudpit_Aged_L4_5_Ant_OAF_1	Collagen alpha-2(I) chain OS=Homo sapiens GN=COL1A2 PE=1 SV=1	A0A087WTA8,A0A0S2Z3H5,P08123	COL1A2	129315	14	20	52	GVGLGPGPMGLMGPR	K	G	0.997	44.2	26.4	15.8	44.2	0	3	0	0	1395.72	4974.84	19352400	85	99
Mudpit_Aged_L4_5_Ant_OAF_1	Collagen alpha-2(I) chain OS=Homo sapiens GN=COL1A2 PE=1 SV=1	A0A087WTA8,A0A0S2Z3H5,P08123	COL1A2	129315	14	20	52	LSHPEWSSGYYWIDPNQGCTMDAIK	R	V	0.957	35.7	25	15.2	35.7	0	0	1	0	2956.29	7313.7	10782300	1168	1192
Mudpit_Aged_L4_5_Ant_OAF_1	Collagen alpha-2(I) chain OS=Homo sapiens GN=COL1A2 PE=1 SV=1	A0A087WTA8,A0A0S2Z3H5,P08123	COL1A2	129315	14	20	52	NSIAYMDEETGNLK	K	K	0.997	67.6	25	17.2	67.6	0	1	0	0	1584.72	3950.41	20947200	1274	1287
Mudpit_Aged_L4_5_Ant_OAF_1	Biglycan OS=Homo sapiens PE=2 SV=1	A6NLG9,A8K7E0,B4DDQ2,P21810,Q53FI4	BGN	41655.9	13	28	235	AYYNGISLFNNPVPYWEVQPATFR	R	C	0.997	68.5	25.6	17.3	68.5	0	1	1	0	2846.39	9044.37	39621500	330	353
Mudpit_Aged_L4_5_Ant_OAF_1	Biglycan OS=Homo sapiens PE=2 SV=1	A6NLG9,A8K7E0,B4DDQ2,P21810,Q53FI4	BGN	41655.9	13	28	235	DLPETLNELHLDHNK	K	I	0.997	83.6	26.3	18.2	83.6	0	7	10	7	1787.89	4837.56	880944000	226	240
Mudpit_Aged_L4_5_Ant_OAF_1	Biglycan OS=Homo sapiens PE=2 SV=1	A6NLG9,A8K7E0,B4DDQ2,P21810,Q53FI4	BGN	41655.9	13	28	235	EISPDTTLLDLQNNDISELR	K	K	0.997	148	26.6	22.3	148	0	9	9	0	2286.15	8104.29	561618000	87	106
Mudpit_Aged_L4_5_Ant_OAF_1	Biglycan OS=Homo sapiens PE=2 SV=1	A6NLG9,A8K7E0,B4DDQ2,P21810,Q53FI4	BGN	41655.9	13	28	235	EISPDTTLLDLQNNDISELRK	K	D	0.997	86.9	26.6	18.4	86.9	0	4	10	2	2414.24	6791.43	379069000	87	107
Mudpit_Aged_L4_5_Ant_OAF_1	Biglycan OS=Homo sapiens PE=2 SV=1	A6NLG9,A8K7E0,B4DDQ2,P21810,Q53FI4	BGN	41655.9	13	28	235	EISPDTTLLDLQNNDISELRKDDFK	K	G	0.986	37.7	26.6	15.4	37.7	0	0	0	2	2919.46	6918.46	30273400	87	111
Mudpit_Aged_L4_5_Ant_OAF_1	Biglycan OS=Homo sapiens PE=2 SV=1	A6NLG9,A8K7E0,B4DDQ2,P21810,Q53FI4	BGN	41655.9	13	28	235	GLQHLYALVLVNNK	K	I	0.997	70.3	25	17.4	70.3	0	1	1	0	1581.91	5732.67	60695900	112	125
Mudpit_Aged_L4_5_Ant_OAF_1	Biglycan OS=Homo sapiens PE=2 SV=1	A6NLG9,A8K7E0,B4DDQ2,P21810,Q53FI4	BGN	41655.9	13	28	235	IQAIELEDLLR	K	Y	0.997	71.2	26.6	24.1	64.6	0	21	1	0	1312.75	7903.64	7245240000	241	251
Mudpit_Aged_L4_5_Ant_OAF_1	Biglycan OS=Homo sapiens PE=2 SV=1	A6NLG9,A8K7E0,B4DDQ2,P21810,Q53FI4	BGN	41655.9	13	28	235	LAIQFGNYK	R	-	0.997	59.3	26.9	20	56	0	2	0	0	1053.57	4639.77	25878900	359	367
Mudpit_Aged_L4_5_Ant_OAF_1	Biglycan OS=Homo sapiens PE=2 SV=1	A6NLG9,A8K7E0,B4DDQ2,P21810,Q53FI4	BGN	41655.9	13	28	235	NHLVEIPPNLPSSLVELR	K	I	0.997	90.8	25	18.7	90.8	0	22	33	0	2027.13	7224.6	5509390000	148	165
Mudpit_Aged_L4_5_Ant_OAF_1	Biglycan OS=Homo sapiens PE=2 SV=1	A6NLG9,A8K7E0,B4DDQ2,P21810,Q53FI4	BGN	41655.9	13	28	235	NMNCIEMGGNPLENSGFEPGAFDGLK	R	L	0.997	120	25	20.5	21	0	29	25	0	2815.2	8439.7	407960000	184	209
Mudpit_Aged_L4_5_Ant_OAF_1	Biglycan OS=Homo sapiens PE=2 SV=1	A6NLG9,A8K7E0,B4DDQ2,P21810,Q53FI4	BGN	41655.9	13	28	235	VGVNDFCPMGFGVK	K	R	0.997	62.1	25	16.9	62.1	0	19	0	0	1527.7	6866.07	267574000	315	328
Mudpit_Aged_L4_5_Ant_OAF_1	Biglycan OS=Homo sapiens PE=2 SV=1	A6NLG9,A8K7E0,B4DDQ2,P21810,Q53FI4	BGN	41655.9	13	28	235	VPSGLPDLK	R	L	0.997	46.5	25	15.9	46.5	0	18	0	0	925.535	3483.28	3347530000	292	300
Mudpit_Aged_L4_5_Ant_OAF_1	Biglycan OS=Homo sapiens PE=2 SV=1	A6NLG9,A8K7E0,B4DDQ2,P21810,Q53FI4	BGN	41655.9	13	28	235	VVQCSDLGLK	R	S	0.977	31.5	28.2	15	31.5	0	1	0	0	1119.57	2584.94	13125100	73	82
Mudpit_Aged_L4_5_Ant_OAF_1	cDNA FLJ34625 fis, clone KIDNE2015244, highly similar to Serine protease HTRA1 (EC 3.4.21.-) OS=Homo sapiens PE=2 SV=1	B3KRN4,Q05DJ8,Q92743	HTRA1	51287.3	15	22	61	DFPDVISGAYIIEVIPDTPAEAGGLK	R	E	0.997	81.9	26.2	18.1	81.9	0	2	4	0	2687.38	9201.11	314289000	404	429
Mudpit_Aged_L4_5_Ant_OAF_1	cDNA FLJ34625 fis, clone KIDNE2015244, highly similar to Serine protease HTRA1 (EC 3.4.21.-) OS=Homo sapiens PE=2 SV=1	B3KRN4,Q05DJ8,Q92743	HTRA1	51287.3	15	22	61	ENDVIISINGQSVVSANDVSDVIK	K	R	0.997	121	26.2	20.6	121	0	2	2	0	2515.29	7975.64	21244000	430	453
Mudpit_Aged_L4_5_Ant_OAF_1	cDNA FLJ34625 fis, clone KIDNE2015244, highly similar to Serine protease HTRA1 (EC 3.4.21.-) OS=Homo sapiens PE=2 SV=1	B3KRN4,Q05DJ8,Q92743	HTRA1	51287.3	15	22	61	ESTLNMVVR	R	R	0.997	92.9	27.3	23	88.8	0	3	0	0	1048.55	2996.23	40047500	455	463
Mudpit_Aged_L4_5_Ant_OAF_1	cDNA FLJ34625 fis, clone KIDNE2015244, highly similar to Serine protease HTRA1 (EC 3.4.21.-) OS=Homo sapiens PE=2 SV=1	B3KRN4,Q05DJ8,Q92743	HTRA1	51287.3	15	22	61	EVPVASGSGFIVSEDGLIVTNAHVVTNK	R	H	0.997	104	25	19.5	104	0	1	10	0	2839.48	7023.52	102618000	198	225
Mudpit_Aged_L4_5_Ant_OAF_1	cDNA FLJ34625 fis, clone KIDNE2015244, highly similar to Serine protease HTRA1 (EC 3.4.21.-) OS=Homo sapiens PE=2 SV=1	B3KRN4,Q05DJ8,Q92743	HTRA1	51287.3	15	22	61	GACGQGQEDPNSLR	R	H	0.997	51.3	25	16.2	51.3	0	1	0	0	1489.63	1359.3	11053500	153	166
Mudpit_Aged_L4_5_Ant_OAF_1	cDNA FLJ34625 fis, clone KIDNE2015244, highly similar to Serine protease HTRA1 (EC 3.4.21.-) OS=Homo sapiens PE=2 SV=1	B3KRN4,Q05DJ8,Q92743	HTRA1	51287.3	15	22	61	GNEDIMITVIPEEIDP	R	-	0.993	31.5	25.7	15	31.5	0	1	0	0	1800.86	8803.29	5181500	465	480
Mudpit_Aged_L4_5_Ant_OAF_1	cDNA FLJ34625 fis, clone KIDNE2015244, highly similar to Serine protease HTRA1 (EC 3.4.21.-) OS=Homo sapiens PE=2 SV=1	B3KRN4,Q05DJ8,Q92743	HTRA1	51287.3	15	22	61	HRDFPDVISGAYIIEVIPDTPAEAGGLK	R	E	0.98	35.3	25	15.2	35.3	0	0	1	2	2980.54	8352.28	39696600	402	429
Mudpit_Aged_L4_5_Ant_OAF_1	cDNA FLJ34625 fis, clone KIDNE2015244, highly similar to Serine protease HTRA1 (EC 3.4.21.-) OS=Homo sapiens PE=2 SV=1	B3KRN4,Q05DJ8,Q92743	HTRA1	51287.3	15	22	61	IAPAVVHIELFR	K	K	0.986	40.3	25	15.5	40.3	0	0	3	0	1364.8	5772.74	85696000	179	190
Mudpit_Aged_L4_5_Ant_OAF_1	cDNA FLJ34625 fis, clone KIDNE2015244, highly similar to Serine protease HTRA1 (EC 3.4.21.-) OS=Homo sapiens PE=2 SV=1	B3KRN4,Q05DJ8,Q92743	HTRA1	51287.3	15	22	61	LHRPPVIVLQR	R	G	0.985	43.7	25	15.7	43.7	0	0	1	0	1327.83	1881.87	10203900	142	152
Mudpit_Aged_L4_5_Ant_OAF_1	cDNA FLJ34625 fis, clone KIDNE2015244, highly similar to Serine protease HTRA1 (EC 3.4.21.-) OS=Homo sapiens PE=2 SV=1	B3KRN4,Q05DJ8,Q92743	HTRA1	51287.3	15	22	61	LPVLLLGR	K	S	0.99	50.6	25	35.5	31.2	0	4	0	0	880.598	6008.08	63766800	262	269
Mudpit_Aged_L4_5_Ant_OAF_1	cDNA FLJ34625 fis, clone KIDNE2015244, highly similar to Serine protease HTRA1 (EC 3.4.21.-) OS=Homo sapiens PE=2 SV=1	B3KRN4,Q05DJ8,Q92743	HTRA1	51287.3	15	22	61	REVPVASGSGFIVSEDGLIVTNAHVVTNK	K	H	0.997	109	25.1	19.8	109	0	0	1	1	2995.58	6021.36	6589110	197	225
Mudpit_Aged_L4_5_Ant_OAF_1	cDNA FLJ34625 fis, clone KIDNE2015244, highly similar to Serine protease HTRA1 (EC 3.4.21.-) OS=Homo sapiens PE=2 SV=1	B3KRN4,Q05DJ8,Q92743	HTRA1	51287.3	15	22	61	RGNEDIMITVIPEEIDP	R	-	0.997	51.6	27.5	16.2	51.6	0	5	0	0	1940.96	8068.77	69535300	464	480
Mudpit_Aged_L4_5_Ant_OAF_1	cDNA FLJ34625 fis, clone KIDNE2015244, highly similar to Serine protease HTRA1 (EC 3.4.21.-) OS=Homo sapiens PE=2 SV=1	B3KRN4,Q05DJ8,Q92743	HTRA1	51287.3	15	22	61	SSELRPGEFVVAIGSPFSLQNTVTTGIVSTTQR	R	G	0.997	90.6	25	18.7	90.6	0	0	1	1	3478.82	8896.66	114542000	270	302
Mudpit_Aged_L4_5_Ant_OAF_1	cDNA FLJ34625 fis, clone KIDNE2015244, highly similar to Serine protease HTRA1 (EC 3.4.21.-) OS=Homo sapiens PE=2 SV=1	B3KRN4,Q05DJ8,Q92743	HTRA1	51287.3	15	22	61	VTAGISFAIPSDK	K	I	0.997	87.8	26	18.5	87.8	0	11	0	0	1305.7	5677.38	191359000	347	359
Mudpit_Aged_L4_5_Ant_OAF_1	cDNA FLJ34625 fis, clone KIDNE2015244, highly similar to Serine protease HTRA1 (EC 3.4.21.-) OS=Homo sapiens PE=2 SV=1	B3KRN4,Q05DJ8,Q92743	HTRA1	51287.3	15	22	61	YNFIADVVEK	K	I	0.997	51.3	25	16.2	51.3	0	4	0	0	1197.62	5789.67	84468800	169	178
Mudpit_Aged_L4_5_Ant_OAF_1	Thrombospondin-1 OS=Homo sapiens GN=THBS1 PE=1 SV=2	P07996	THBS1	129382	34	56	394	AGTLDLSLTVQGK	K	Q	0.997	115	26.1	20.2	115	0	17	0	0	1302.73	5164.6	403113000	125	137
Mudpit_Aged_L4_5_Ant_OAF_1	Thrombospondin-1 OS=Homo sapiens GN=THBS1 PE=1 SV=2	P07996	THBS1	129382	34	56	394	AQGYSGLSVK	R	V	0.997	50	25.8	16.1	50	0	3	0	0	1009.53	1697.59	24186600	1055	1064
Mudpit_Aged_L4_5_Ant_OAF_1	Thrombospondin-1 OS=Homo sapiens GN=THBS1 PE=1 SV=2	P07996	THBS1	129382	34	56	394	AQLYIDCEKMENAELDVPIQSVFTR	R	D	0.997	59.8	25	16.7	59.8	0	0	8	0	2986.42	7619.04	59604600	165	189
Mudpit_Aged_L4_5_Ant_OAF_1	Thrombospondin-1 OS=Homo sapiens GN=THBS1 PE=1 SV=2	P07996	THBS1	129382	34	56	394	CNYLGHYSDPMYR	K	C	0.959	31.6	25	15	31.6	0	0	1	0	1676.68	4038.67	16885500	663	675
Mudpit_Aged_L4_5_Ant_OAF_1	Thrombospondin-1 OS=Homo sapiens GN=THBS1 PE=1 SV=2	P07996	THBS1	129382	34	56	394	DDDYAGFVFGYQSSSR	R	F	0.997	101	25	19.3	101	0	42	5	0	1813.77	7711.63	532221000	1019	1034
Mudpit_Aged_L4_5_Ant_OAF_1	Thrombospondin-1 OS=Homo sapiens GN=THBS1 PE=1 SV=2	P07996	THBS1	129382	34	56	394	DDFDHDSVPDIDDICPENVDISETDFR	K	R	0.987	67.3	25	17.2	67.3	0	0	1	0	3181.31	8342.51	9920320	932	958
Mudpit_Aged_L4_5_Ant_OAF_1	Thrombospondin-1 OS=Homo sapiens GN=THBS1 PE=1 SV=2	P07996	THBS1	129382	34	56	394	DDFDHDSVPDIDDICPENVDISETDFRR	K	F	0.985	64.9	25	17.1	64.9	0	0	1	0	3337.41	7627.16	13158100	932	959
Mudpit_Aged_L4_5_Ant_OAF_1	Thrombospondin-1 OS=Homo sapiens GN=THBS1 PE=1 SV=2	P07996	THBS1	129382	34	56	394	DHSGQVFSVVSNGK	K	A	0.997	89.2	25.8	18.6	89.2	0	2	2	0	1460.71	2405.96	50186900	111	124
Mudpit_Aged_L4_5_Ant_OAF_1	Thrombospondin-1 OS=Homo sapiens GN=THBS1 PE=1 SV=2	P07996	THBS1	129382	34	56	394	DNCQYVYNVDQR	R	D	0.997	76.7	25	17.8	76.7	0	5	2	0	1574.65	3524.28	102452000	811	822
Mudpit_Aged_L4_5_Ant_OAF_1	Thrombospondin-1 OS=Homo sapiens GN=THBS1 PE=1 SV=2	P07996	THBS1	129382	34	56	394	ELVQTVNCDPGLAVGYDEFNAVDFSGTFFINTER	K	D	0.989	60.7	25	16.8	60.7	0	0	8	0	3825.76	9647.1	8510740	985	1018
Mudpit_Aged_L4_5_Ant_OAF_1	Thrombospondin-1 OS=Homo sapiens GN=THBS1 PE=1 SV=2	P07996	THBS1	129382	34	56	394	FQDLVDAVR	K	A	0.997	57.6	28.6	16.6	57.6	0	12	0	0	1062.56	4471.85	296961000	75	83
Mudpit_Aged_L4_5_Ant_OAF_1	Thrombospondin-1 OS=Homo sapiens GN=THBS1 PE=1 SV=2	P07996	THBS1	129382	34	56	394	FQMIPLDPK	R	G	0.997	43.9	28.6	15.7	43.9	0	8	0	0	1088.58	3894.34	291389000	960	968
Mudpit_Aged_L4_5_Ant_OAF_1	Thrombospondin-1 OS=Homo sapiens GN=THBS1 PE=1 SV=2	P07996	THBS1	129382	34	56	394	FTGSQPFGQGVEHATANK	R	Q	0.997	90.4	27.4	18.6	90.4	0	3	10	0	1875.9	2189.09	1258560000	624	641
Mudpit_Aged_L4_5_Ant_OAF_1	Thrombospondin-1 OS=Homo sapiens GN=THBS1 PE=1 SV=2	P07996	THBS1	129382	34	56	394	FVFGTTPEDILR	R	N	0.997	64.3	27.1	17	64.3	0	15	0	0	1394.73	7402.27	362240000	217	228
Mudpit_Aged_L4_5_Ant_OAF_1	Thrombospondin-1 OS=Homo sapiens GN=THBS1 PE=1 SV=2	P07996	THBS1	129382	34	56	394	GFLLLASLR	K	Q	0.997	41.6	25	16.6	40.6	0	1	0	0	989.614	7384.52	10192800	87	95
Mudpit_Aged_L4_5_Ant_OAF_1	Thrombospondin-1 OS=Homo sapiens GN=THBS1 PE=1 SV=2	P07996	THBS1	129382	34	56	394	GGVNDNFQGVLQNVR	K	F	0.997	103	26.9	19.4	103	0	6	2	0	1616.81	5402.22	67329800	202	216
Mudpit_Aged_L4_5_Ant_OAF_1	Thrombospondin-1 OS=Homo sapiens GN=THBS1 PE=1 SV=2	P07996	THBS1	129382	34	56	394	GPDPSSPAFR	K	I	0.997	45.6	25	15.8	45.6	0	1	0	0	1030.5	1677.54	24302600	51	60
Mudpit_Aged_L4_5_Ant_OAF_1	Thrombospondin-1 OS=Homo sapiens GN=THBS1 PE=1 SV=2	P07996	THBS1	129382	34	56	394	GTLLALER	R	K	0.99	64.9	28.3	26.8	55.2	0	6	0	0	872.52	3559.8	103063000	102	109
Mudpit_Aged_L4_5_Ant_OAF_1	Thrombospondin-1 OS=Homo sapiens GN=THBS1 PE=1 SV=2	P07996	THBS1	129382	34	56	394	GTSQNDPNWVVR	K	H	0.997	83.1	25	18.2	83.1	0	8	0	0	1372.66	2542.57	181680000	969	980
Mudpit_Aged_L4_5_Ant_OAF_1	Thrombospondin-1 OS=Homo sapiens GN=THBS1 PE=1 SV=2	P07996	THBS1	129382	34	56	394	IEDANLIPPVPDDK	R	F	0.997	92	27.5	19.5	91.2	0	13	1	0	1535.8	5466.73	272124000	61	74
Mudpit_Aged_L4_5_Ant_OAF_1	Thrombospondin-1 OS=Homo sapiens GN=THBS1 PE=1 SV=2	P07996	THBS1	129382	34	56	394	IEDANLIPPVPDDKFQDLVDAVR	R	A	0.997	63.5	25.6	17	63.5	0	5	25	1	2579.34	8542.14	2129710000	61	83
Mudpit_Aged_L4_5_Ant_OAF_1	Thrombospondin-1 OS=Homo sapiens GN=THBS1 PE=1 SV=2	P07996	THBS1	129382	34	56	394	IMADSGPIYDK	K	T	0.997	69.6	25	17.3	69.6	0	29	0	0	1225.58	2499.62	1841490000	1131	1141
Mudpit_Aged_L4_5_Ant_OAF_1	Thrombospondin-1 OS=Homo sapiens GN=THBS1 PE=1 SV=2	P07996	THBS1	129382	34	56	394	IPESGGDNSVFDIFELTGAAR	R	K	0.997	125	29.7	20.8	125	0	5	4	0	2195.06	9055.98	749286000	21	41
Mudpit_Aged_L4_5_Ant_OAF_1	Thrombospondin-1 OS=Homo sapiens GN=THBS1 PE=1 SV=2	P07996	THBS1	129382	34	56	394	LCNNPTPQFGGK	R	D	0.997	40.8	25.2	15.6	40.8	0	2	0	0	1333.62	2333.9	17479700	518	529
Mudpit_Aged_L4_5_Ant_OAF_1	Thrombospondin-1 OS=Homo sapiens GN=THBS1 PE=1 SV=2	P07996	THBS1	129382	34	56	394	LCNSPSPQMNGKPCEGEAR	R	E	0.997	67.1	25	17.2	67.1	0	3	0	0	2133.9	1304.16	20879300	461	479
Mudpit_Aged_L4_5_Ant_OAF_1	Thrombospondin-1 OS=Homo sapiens GN=THBS1 PE=1 SV=2	P07996	THBS1	129382	34	56	394	LGLFVFSQEMVFFSDLK	R	Y	0.997	79.6	25.4	61.4	36.2	0	6	1	0	2023.02	9261.51	57763200	1148	1164
Mudpit_Aged_L4_5_Ant_OAF_1	Thrombospondin-1 OS=Homo sapiens GN=THBS1 PE=1 SV=2	P07996	THBS1	129382	34	56	394	LVPNPDQKDSDGDGR	R	G	0.994	47.5	25	16	47.5	0	0	1	0	1612.76	1272.63	6987810	912	926
Mudpit_Aged_L4_5_Ant_OAF_1	Thrombospondin-1 OS=Homo sapiens GN=THBS1 PE=1 SV=2	P07996	THBS1	129382	34	56	394	MENAELDVPIQSVFTR	K	D	0.997	118	26.9	20.4	118	0	20	10	0	1864.91	7185.5	309670000	174	189
Mudpit_Aged_L4_5_Ant_OAF_1	Thrombospondin-1 OS=Homo sapiens GN=THBS1 PE=1 SV=2	P07996	THBS1	129382	34	56	394	NALWHTGNTPGQVR	R	T	0.997	65.1	27.4	17.1	65.1	0	4	3	0	1550.78	1942.13	174318000	1078	1091
Mudpit_Aged_L4_5_Ant_OAF_1	Thrombospondin-1 OS=Homo sapiens GN=THBS1 PE=1 SV=2	P07996	THBS1	129382	34	56	394	QHVVSVEEALLATGQWK	K	S	0.997	93.1	26	18.8	93.1	0	5	35	1	1895	6678.6	471917000	138	154
Mudpit_Aged_L4_5_Ant_OAF_1	Thrombospondin-1 OS=Homo sapiens GN=THBS1 PE=1 SV=2	P07996	THBS1	129382	34	56	394	QVTQSYWDTNPTR	K	A	0.997	92.6	25	18.8	92.6	0	13	0	0	1595.74	2983.54	362515000	1042	1054
Mudpit_Aged_L4_5_Ant_OAF_1	Thrombospondin-1 OS=Homo sapiens GN=THBS1 PE=1 SV=2	P07996	THBS1	129382	34	56	394	SITLFVQEDR	K	A	0.997	45	27.3	15.8	45	0	7	0	0	1207.63	4972.86	240039000	155	164
Mudpit_Aged_L4_5_Ant_OAF_1	Thrombospondin-1 OS=Homo sapiens GN=THBS1 PE=1 SV=2	P07996	THBS1	129382	34	56	394	TIVTTLQDSIR	R	K	0.997	81.7	26.8	18.1	81.7	0	21	0	0	1246.7	4851.41	673465000	289	299
Mudpit_Aged_L4_5_Ant_OAF_1	Thrombospondin-1 OS=Homo sapiens GN=THBS1 PE=1 SV=2	P07996	THBS1	129382	34	56	394	VTEENKELANELR	K	R	0.997	111	33.7	30.7	100	0	4	6	0	1544.79	1730.27	208708000	301	313
Mudpit_Aged_L4_5_Ant_OAF_1	Polypeptide N-acetylgalactosaminyltransferase OS=Homo sapiens GN=GALNT2 PE=2 SV=1	A0A1L7NY50,B7Z6K2,G3V1S6,Q10471	GALNT2	64733.1	5	5	5	FYFEELGK	K	Y	0.986	28.9	25	14.8	28.9	0	1	0	0	1032.5	5437.86	5591050	316	323
Mudpit_Aged_L4_5_Ant_OAF_1	Polypeptide N-acetylgalactosaminyltransferase OS=Homo sapiens GN=GALNT2 PE=2 SV=1	A0A1L7NY50,B7Z6K2,G3V1S6,Q10471	GALNT2	64733.1	5	5	5	GGFDWNLVFK	K	W	0.997	54.2	25.3	16.4	54.2	0	1	0	0	1182.59	8111.88	6933630	272	281
Mudpit_Aged_L4_5_Ant_OAF_1	Polypeptide N-acetylgalactosaminyltransferase OS=Homo sapiens GN=GALNT2 PE=2 SV=1	A0A1L7NY50,B7Z6K2,G3V1S6,Q10471	GALNT2	64733.1	5	5	5	NFYYAAVPSAR	K	N	0.987	29.2	25.3	14.8	29.2	0	1	0	0	1258.62	4145.66	10622500	394	404
Mudpit_Aged_L4_5_Ant_OAF_1	Polypeptide N-acetylgalactosaminyltransferase OS=Homo sapiens GN=GALNT2 PE=2 SV=1	A0A1L7NY50,B7Z6K2,G3V1S6,Q10471	GALNT2	64733.1	5	5	5	VDLPATSVVITFHNEAR	R	S	0.995	48.1	25	16	48.1	0	0	1	0	1868.99	5914.76	7084170	133	149
Mudpit_Aged_L4_5_Ant_OAF_1	Polypeptide N-acetylgalactosaminyltransferase OS=Homo sapiens GN=GALNT2 PE=2 SV=1	A0A1L7NY50,B7Z6K2,G3V1S6,Q10471	GALNT2	64733.1	5	5	5	WYLENVYPELR	K	V	0.997	42.7	26.5	15.7	42.7	0	1	0	0	1481.74	7287.58	9958250	428	438
Mudpit_Aged_L4_5_Ant_OAF_1	Nucleophosmin isoform 2 (Fragment) OS=Homo sapiens GN=NPM1 PE=2 SV=1	A0A0S2Z491,A0A0S2Z4G7,P06748	NPM1	32575.5	2	4	4	MTDQEAIQDLWQWR	R	K	0.997	113	25.4	20.1	113	0	1	1	0	1819.84	8538.31	7144480	278	291
Mudpit_Aged_L4_5_Ant_OAF_1	Nucleophosmin isoform 2 (Fragment) OS=Homo sapiens GN=NPM1 PE=2 SV=1	A0A0S2Z491,A0A0S2Z4G7,P06748	NPM1	32575.5	2	4	4	VDNDENEHQLSLR	K	T	0.997	89	28.1	18.6	89	0	1	1	0	1568.73	1507.6	10942000	33	45
Mudpit_Aged_L4_5_Ant_OAF_1	Collagen, type VI, alpha 3 OS=Homo sapiens GN=COL6A3 PE=4 SV=1	D9ZGF2,P12111	COL6A3	343667	81	128	336	AAPLQGMLPGLLAPLR	R	T	0.997	71.8	25	17.5	71.8	0	2	2	0	1617.95	8293.62	238653000	610	625
Mudpit_Aged_L4_5_Ant_OAF_1	Collagen, type VI, alpha 3 OS=Homo sapiens GN=COL6A3 PE=4 SV=1	D9ZGF2,P12111	COL6A3	343667	81	128	336	ACNLDVILGFDGSR	K	D	0.995	40.5	26.7	15.5	40.5	0	1	0	0	1537.73	7653.58	7253170	1834	1847
Mudpit_Aged_L4_5_Ant_OAF_1	Collagen, type VI, alpha 3 OS=Homo sapiens GN=COL6A3 PE=4 SV=1	D9ZGF2,P12111	COL6A3	343667	81	128	336	ADIVFLLDGSINFR	K	R	0.997	61.8	25.9	16.9	61.8	0	1	0	0	1579.85	9047.96	10982200	1638	1651
Mudpit_Aged_L4_5_Ant_OAF_1	Collagen, type VI, alpha 3 OS=Homo sapiens GN=COL6A3 PE=4 SV=1	D9ZGF2,P12111	COL6A3	343667	81	128	336	AELQHIATDDNLVFTVPEFR	R	S	0.997	103	26.8	19.5	103	0	2	2	0	2315.17	7444.48	46211600	387	406
Mudpit_Aged_L4_5_Ant_OAF_1	Collagen, type VI, alpha 3 OS=Homo sapiens GN=COL6A3 PE=4 SV=1	D9ZGF2,P12111	COL6A3	343667	81	128	336	AEPPGPYFYDLTVTSAHDQSLVLK	R	Q	0.971	35.5	26.6	15.2	35.5	0	0	2	0	2648.32	7471.24	17293700	3012	3035
Mudpit_Aged_L4_5_Ant_OAF_1	Collagen, type VI, alpha 3 OS=Homo sapiens GN=COL6A3 PE=4 SV=1	D9ZGF2,P12111	COL6A3	343667	81	128	336	ALGSAIEYTIENVFESAPNPR	R	D	0.997	135	26.4	21.4	135	0	1	2	1	2278.14	9065.92	163340000	2714	2734
Mudpit_Aged_L4_5_Ant_OAF_1	Collagen, type VI, alpha 3 OS=Homo sapiens GN=COL6A3 PE=4 SV=1	D9ZGF2,P12111	COL6A3	343667	81	128	336	ALILVGLER	R	V	0.997	47.3	25	33.6	29.7	0	4	0	0	983.625	5747.82	90661000	1976	1984
Mudpit_Aged_L4_5_Ant_OAF_1	Collagen, type VI, alpha 3 OS=Homo sapiens GN=COL6A3 PE=4 SV=1	D9ZGF2,P12111	COL6A3	343667	81	128	336	ALNLGYALDYAQR	K	Y	0.997	81.8	26.1	18.1	81.8	0	4	1	0	1467.76	6358.7	113083000	913	925
Mudpit_Aged_L4_5_Ant_OAF_1	Collagen, type VI, alpha 3 OS=Homo sapiens GN=COL6A3 PE=4 SV=1	D9ZGF2,P12111	COL6A3	343667	81	128	336	DFVMNLVNSLDIGNDNIR	R	V	0.997	81.3	26.3	18.1	81.3	0	1	0	0	2049.01	9185.82	4776630	660	677
Mudpit_Aged_L4_5_Ant_OAF_1	Collagen, type VI, alpha 3 OS=Homo sapiens GN=COL6A3 PE=4 SV=1	D9ZGF2,P12111	COL6A3	343667	81	128	336	DGLALPSAELK	K	S	0.991	33.3	26.7	15.1	33.3	0	2	0	0	1113.62	5583.66	12781700	156	166
Mudpit_Aged_L4_5_Ant_OAF_1	Collagen, type VI, alpha 3 OS=Homo sapiens GN=COL6A3 PE=4 SV=1	D9ZGF2,P12111	COL6A3	343667	81	128	336	DIIFLLDGSANVGK	R	T	0.997	41.5	25.9	15.6	41.5	0	1	0	0	1461.8	8535.84	3508900	639	652
Mudpit_Aged_L4_5_Ant_OAF_1	Collagen, type VI, alpha 3 OS=Homo sapiens GN=COL6A3 PE=4 SV=1	D9ZGF2,P12111	COL6A3	343667	81	128	336	DILFLFDGSANLVGQFPVVR	R	D	0.997	59.8	26.1	16.7	59.8	0	1	0	0	2207.19	9336.69	19481100	837	856
Mudpit_Aged_L4_5_Ant_OAF_1	Collagen, type VI, alpha 3 OS=Homo sapiens GN=COL6A3 PE=4 SV=1	D9ZGF2,P12111	COL6A3	343667	81	128	336	DIVFLVDGSSALGLANFNAIR	R	D	0.997	85.1	25.6	18.3	85.1	0	1	1	0	2192.17	9192.39	28513800	445	465
Mudpit_Aged_L4_5_Ant_OAF_1	Collagen, type VI, alpha 3 OS=Homo sapiens GN=COL6A3 PE=4 SV=1	D9ZGF2,P12111	COL6A3	343667	81	128	336	DSFQEVLR	R	F	0.99	53.2	27.5	16.3	53.2	0	3	0	0	993.5	3935.93	219432000	1653	1660
Mudpit_Aged_L4_5_Ant_OAF_1	Collagen, type VI, alpha 3 OS=Homo sapiens GN=COL6A3 PE=4 SV=1	D9ZGF2,P12111	COL6A3	343667	81	128	336	DVVFLIDGSQSAGPEFQYVR	R	T	0.997	106	26.6	19.6	106	0	4	7	0	2227.1	8735.85	108928000	1233	1252
Mudpit_Aged_L4_5_Ant_OAF_1	Collagen, type VI, alpha 3 OS=Homo sapiens GN=COL6A3 PE=4 SV=1	D9ZGF2,P12111	COL6A3	343667	81	128	336	DVVFLLDGSEGVR	K	S	0.997	65	27.1	17.1	65	0	7	0	0	1405.73	7473.11	120206000	1029	1041
Mudpit_Aged_L4_5_Ant_OAF_1	Collagen, type VI, alpha 3 OS=Homo sapiens GN=COL6A3 PE=4 SV=1	D9ZGF2,P12111	COL6A3	343667	81	128	336	DVVLSIVNDLTIAESNCPR	R	G	0.997	72.2	27.7	17.5	72.2	0	2	1	0	2116.06	9113.84	20916000	2423	2441
Mudpit_Aged_L4_5_Ant_OAF_1	Collagen, type VI, alpha 3 OS=Homo sapiens GN=COL6A3 PE=4 SV=1	D9ZGF2,P12111	COL6A3	343667	81	128	336	EFLYDVVK	R	S	0.987	31.6	25.6	15	31.6	0	1	0	0	1012.53	5326.55	19942400	60	67
Mudpit_Aged_L4_5_Ant_OAF_1	Collagen, type VI, alpha 3 OS=Homo sapiens GN=COL6A3 PE=4 SV=1	D9ZGF2,P12111	COL6A3	343667	81	128	336	EHVPQLLLLLTAGQSEDSYLQAANALTR	R	A	0.997	128	25	21	128	0	0	1	0	3051.61	9053.15	17299900	741	768
Mudpit_Aged_L4_5_Ant_OAF_1	Collagen, type VI, alpha 3 OS=Homo sapiens GN=COL6A3 PE=4 SV=1	D9ZGF2,P12111	COL6A3	343667	81	128	336	ELPNIEER	R	I	0.99	39.9	25.5	15.5	39.9	0	4	0	0	999.511	2449.54	40142900	1601	1608
Mudpit_Aged_L4_5_Ant_OAF_1	Collagen, type VI, alpha 3 OS=Homo sapiens GN=COL6A3 PE=4 SV=1	D9ZGF2,P12111	COL6A3	343667	81	128	336	EVQVFEITENSAK	R	L	0.997	53.4	26.6	16.3	53.4	0	2	0	0	1493.75	4860.53	42023900	2994	3006
Mudpit_Aged_L4_5_Ant_OAF_1	Collagen, type VI, alpha 3 OS=Homo sapiens GN=COL6A3 PE=4 SV=1	D9ZGF2,P12111	COL6A3	343667	81	128	336	EVYTFASEPNDVFFK	K	L	0.997	75.3	26.1	17.7	75.3	0	2	0	0	1792.84	7287	87368300	2782	2796
Mudpit_Aged_L4_5_Ant_OAF_1	Collagen, type VI, alpha 3 OS=Homo sapiens GN=COL6A3 PE=4 SV=1	D9ZGF2,P12111	COL6A3	343667	81	128	336	FDEHQSKPEILNLVK	R	R	0.995	51.5	25.8	16.2	51.5	0	0	3	1	1796.95	4191.94	51013700	890	904
Mudpit_Aged_L4_5_Ant_OAF_1	Collagen, type VI, alpha 3 OS=Homo sapiens GN=COL6A3 PE=4 SV=1	D9ZGF2,P12111	COL6A3	343667	81	128	336	GADQAELEEIAFDSSLVFIPAEFR	K	A	0.997	118	25.9	20.4	118	0	2	3	0	2654.3	9282.72	161404000	586	609
Mudpit_Aged_L4_5_Ant_OAF_1	Collagen, type VI, alpha 3 OS=Homo sapiens GN=COL6A3 PE=4 SV=1	D9ZGF2,P12111	COL6A3	343667	81	128	336	GAQGPAGPAGPPGLIGEQGISGPR	R	G	0.997	101	27.5	19.3	101	0	2	2	0	2141.11	5153.59	82937200	2228	2251
Mudpit_Aged_L4_5_Ant_OAF_1	Collagen, type VI, alpha 3 OS=Homo sapiens GN=COL6A3 PE=4 SV=1	D9ZGF2,P12111	COL6A3	343667	81	128	336	GDSIDQCALIQSIK	R	D	0.997	40.9	26.6	15.6	40.9	0	1	0	0	1548.76	6123.17	8468310	2371	2384
Mudpit_Aged_L4_5_Ant_OAF_1	Collagen, type VI, alpha 3 OS=Homo sapiens GN=COL6A3 PE=4 SV=1	D9ZGF2,P12111	COL6A3	343667	81	128	336	GETGDLGPMGVPGR	K	D	0.997	40.8	25	15.5	40.8	0	1	0	0	1358.64	2203.35	8100640	2171	2184
Mudpit_Aged_L4_5_Ant_OAF_1	Collagen, type VI, alpha 3 OS=Homo sapiens GN=COL6A3 PE=4 SV=1	D9ZGF2,P12111	COL6A3	343667	81	128	336	GGAVPIGIGIGNADITEMQTISFIPDFAVAIPTFR	R	Q	0.997	103	25	19.4	103	0	0	1	1	3588.88	9344.94	24950400	1158	1192
Mudpit_Aged_L4_5_Ant_OAF_1	Collagen, type VI, alpha 3 OS=Homo sapiens GN=COL6A3 PE=4 SV=1	D9ZGF2,P12111	COL6A3	343667	81	128	336	GPIGSIGPK	R	G	0.997	51.5	25	19.9	47.8	0	1	0	0	825.483	1757.79	7335810	2044	2052
Mudpit_Aged_L4_5_Ant_OAF_1	Collagen, type VI, alpha 3 OS=Homo sapiens GN=COL6A3 PE=4 SV=1	D9ZGF2,P12111	COL6A3	343667	81	128	336	IAVAQYSDDVK	R	V	0.997	61.8	27.2	16.9	61.8	0	3	0	0	1208.62	2490.17	90812700	875	885
Mudpit_Aged_L4_5_Ant_OAF_1	Collagen, type VI, alpha 3 OS=Homo sapiens GN=COL6A3 PE=4 SV=1	D9ZGF2,P12111	COL6A3	343667	81	128	336	IEDGVLQFLVLLVAGR	R	S	0.997	63.2	25	17	63.2	0	0	1	0	1742.02	9436.97	2268150	936	951
Mudpit_Aged_L4_5_Ant_OAF_1	Collagen, type VI, alpha 3 OS=Homo sapiens GN=COL6A3 PE=4 SV=1	D9ZGF2,P12111	COL6A3	343667	81	128	336	IEDGVPQHLVLVLGGK	R	S	0.997	77.2	25	17.8	77.2	0	3	7	0	1673.96	6031.08	375408000	1536	1551
Mudpit_Aged_L4_5_Ant_OAF_1	Collagen, type VI, alpha 3 OS=Homo sapiens GN=COL6A3 PE=4 SV=1	D9ZGF2,P12111	COL6A3	343667	81	128	336	IEEGVPQFLVLISSGK	R	S	0.997	73.5	25	17.6	73.5	0	3	4	0	1715.96	8985.15	359872000	1332	1347
Mudpit_Aged_L4_5_Ant_OAF_1	Collagen, type VI, alpha 3 OS=Homo sapiens GN=COL6A3 PE=4 SV=1	D9ZGF2,P12111	COL6A3	343667	81	128	336	IGDLHPQIVNLLK	K	S	0.997	37.5	25	15.3	37.5	0	2	2	0	1459.86	5717.87	78226600	1002	1014
Mudpit_Aged_L4_5_Ant_OAF_1	Collagen, type VI, alpha 3 OS=Homo sapiens GN=COL6A3 PE=4 SV=1	D9ZGF2,P12111	COL6A3	343667	81	128	336	IIDELNVKPEGTR	K	I	0.997	67.6	29.6	17.2	67.6	0	2	4	0	1483.81	2619.46	88186100	862	874
Mudpit_Aged_L4_5_Ant_OAF_1	Collagen, type VI, alpha 3 OS=Homo sapiens GN=COL6A3 PE=4 SV=1	D9ZGF2,P12111	COL6A3	343667	81	128	336	ISLSPEYVFSVSTFR	K	E	0.997	87.3	27	18.5	87.3	0	3	2	0	1731.9	8479.2	59910500	1381	1395
Mudpit_Aged_L4_5_Ant_OAF_1	Collagen, type VI, alpha 3 OS=Homo sapiens GN=COL6A3 PE=4 SV=1	D9ZGF2,P12111	COL6A3	343667	81	128	336	ITEGVPQLLIVLTADR	R	S	0.997	91	25	18.7	91	0	2	3	0	1738.01	9028.18	92253900	1128	1143
Mudpit_Aged_L4_5_Ant_OAF_1	Collagen, type VI, alpha 3 OS=Homo sapiens GN=COL6A3 PE=4 SV=1	D9ZGF2,P12111	COL6A3	343667	81	128	336	IVVLMLTGEVPEQQLEEAQR	K	V	0.997	113	26.3	20.1	113	0	1	3	0	2282.21	7173.99	25897400	2738	2757
Mudpit_Aged_L4_5_Ant_OAF_1	Collagen, type VI, alpha 3 OS=Homo sapiens GN=COL6A3 PE=4 SV=1	D9ZGF2,P12111	COL6A3	343667	81	128	336	LEIGQDLIQVAVAQYADTVRPEFYFNTHPTK	R	R	0.981	43.6	25	15.7	43.6	0	0	1	2	3563.82	9007.94	269377000	475	505
Mudpit_Aged_L4_5_Ant_OAF_1	Collagen, type VI, alpha 3 OS=Homo sapiens GN=COL6A3 PE=4 SV=1	D9ZGF2,P12111	COL6A3	343667	81	128	336	LLPSFVSSENAFYLSPDIR	R	K	0.997	96.2	27.1	19	96.2	0	2	1	0	2155.11	8848.88	30677800	2815	2833
Mudpit_Aged_L4_5_Ant_OAF_1	Collagen, type VI, alpha 3 OS=Homo sapiens GN=COL6A3 PE=4 SV=1	D9ZGF2,P12111	COL6A3	343667	81	128	336	LLTPITTLTSEQIQK	K	L	0.997	80.5	25	18	80.5	0	4	4	0	1685.97	6217.16	103580000	1404	1418
Mudpit_Aged_L4_5_Ant_OAF_1	Collagen, type VI, alpha 3 OS=Homo sapiens GN=COL6A3 PE=4 SV=1	D9ZGF2,P12111	COL6A3	343667	81	128	336	LNLLDLDYELAEQLDNIAEK	R	A	0.997	115	26.3	20.2	115	0	4	6	0	2332.19	9272.9	368464000	2008	2027
Mudpit_Aged_L4_5_Ant_OAF_1	Collagen, type VI, alpha 3 OS=Homo sapiens GN=COL6A3 PE=4 SV=1	D9ZGF2,P12111	COL6A3	343667	81	128	336	LPIGTQQIR	K	V	0.997	41.4	25	25.3	31.7	0	1	0	0	1025.61	2528.97	12951100	272	280
Mudpit_Aged_L4_5_Ant_OAF_1	Collagen, type VI, alpha 3 OS=Homo sapiens GN=COL6A3 PE=4 SV=1	D9ZGF2,P12111	COL6A3	343667	81	128	336	LQPVLQPLPSPGVGGK	R	R	0.997	41.6	25	15.6	41.6	0	3	0	0	1586.93	5454.84	55914800	1216	1231
Mudpit_Aged_L4_5_Ant_OAF_1	Collagen, type VI, alpha 3 OS=Homo sapiens GN=COL6A3 PE=4 SV=1	D9ZGF2,P12111	COL6A3	343667	81	128	336	LSDAGITPLFLTR	K	Q	0.997	77.2	25	17.8	77.2	0	6	1	0	1403.79	7162.23	98587200	2533	2545
Mudpit_Aged_L4_5_Ant_OAF_1	Collagen, type VI, alpha 3 OS=Homo sapiens GN=COL6A3 PE=4 SV=1	D9ZGF2,P12111	COL6A3	343667	81	128	336	LVDYLDVGFDTTR	R	V	0.997	59	26.7	16.7	59	0	3	1	0	1513.75	7140.21	188855000	1258	1270
Mudpit_Aged_L4_5_Ant_OAF_1	Collagen, type VI, alpha 3 OS=Homo sapiens GN=COL6A3 PE=4 SV=1	D9ZGF2,P12111	COL6A3	343667	81	128	336	MKPLDGSALYTGSALDFVR	K	N	0.997	93.3	27.3	18.8	93.3	0	1	7	0	2041.04	6782.34	68178000	515	533
Mudpit_Aged_L4_5_Ant_OAF_1	Collagen, type VI, alpha 3 OS=Homo sapiens GN=COL6A3 PE=4 SV=1	D9ZGF2,P12111	COL6A3	343667	81	128	336	NADPAELEQIVLSPAFILAAESLPK	K	I	0.997	111	25	19.9	111	0	3	4	1	2636.42	9349.65	816271000	977	1001
Mudpit_Aged_L4_5_Ant_OAF_1	Collagen, type VI, alpha 3 OS=Homo sapiens GN=COL6A3 PE=4 SV=1	D9ZGF2,P12111	COL6A3	343667	81	128	336	NILVSSAGSR	R	I	0.979	31.4	28	21.1	25.2	0	1	0	0	1003.55	1672.34	8559370	1118	1127
Mudpit_Aged_L4_5_Ant_OAF_1	Collagen, type VI, alpha 3 OS=Homo sapiens GN=COL6A3 PE=4 SV=1	D9ZGF2,P12111	COL6A3	343667	81	128	336	NLQVALTSK	K	Q	0.997	44.1	27	15.8	44.1	0	4	0	0	973.568	2306.51	61297300	2475	2483
Mudpit_Aged_L4_5_Ant_OAF_1	Collagen, type VI, alpha 3 OS=Homo sapiens GN=COL6A3 PE=4 SV=1	D9ZGF2,P12111	COL6A3	343667	81	128	336	QIIDAINK	R	V	0.99	44.5	26.8	24.6	35.7	0	4	0	0	914.531	2223.24	86217000	1701	1708
Mudpit_Aged_L4_5_Ant_OAF_1	Collagen, type VI, alpha 3 OS=Homo sapiens GN=COL6A3 PE=4 SV=1	D9ZGF2,P12111	COL6A3	343667	81	128	336	QINVGNALEYVSR	R	N	0.997	80.1	27.7	18	80.1	0	3	0	0	1462.76	5911.62	95648200	1309	1321
Mudpit_Aged_L4_5_Ant_OAF_1	Collagen, type VI, alpha 3 OS=Homo sapiens GN=COL6A3 PE=4 SV=1	D9ZGF2,P12111	COL6A3	343667	81	128	336	QLGTVQQVISER	R	V	0.997	86.9	27.2	18.7	86.7	0	3	0	0	1357.74	3894.61	45673600	1193	1204
Mudpit_Aged_L4_5_Ant_OAF_1	Collagen, type VI, alpha 3 OS=Homo sapiens GN=COL6A3 PE=4 SV=1	D9ZGF2,P12111	COL6A3	343667	81	128	336	QLTLLGGPTPNTGAALEFVLR	R	N	0.997	136	25	21.5	136	0	2	2	0	2168.21	9000.92	167268000	1097	1117
Mudpit_Aged_L4_5_Ant_OAF_1	Collagen, type VI, alpha 3 OS=Homo sapiens GN=COL6A3 PE=4 SV=1	D9ZGF2,P12111	COL6A3	343667	81	128	336	QQSLETAMSFVAR	K	N	0.997	79.8	25	18	79.8	0	5	4	0	1483.72	3854.74	97444500	2484	2496
Mudpit_Aged_L4_5_Ant_OAF_1	Collagen, type VI, alpha 3 OS=Homo sapiens GN=COL6A3 PE=4 SV=1	D9ZGF2,P12111	COL6A3	343667	81	128	336	QSGVVPFIFQAK	K	N	0.997	37.5	27.2	15.3	37.5	0	1	0	0	1320.73	6545.51	11811800	965	976
Mudpit_Aged_L4_5_Ant_OAF_1	Collagen, type VI, alpha 3 OS=Homo sapiens GN=COL6A3 PE=4 SV=1	D9ZGF2,P12111	COL6A3	343667	81	128	336	RDSFQEVLR	R	F	0.962	27.4	26.4	16.3	25.9	0	1	0	0	1149.6	2008.78	7583570	1652	1660
Mudpit_Aged_L4_5_Ant_OAF_1	Collagen, type VI, alpha 3 OS=Homo sapiens GN=COL6A3 PE=4 SV=1	D9ZGF2,P12111	COL6A3	343667	81	128	336	RDVVFLIDGSQSAGPEFQYVR	K	T	0.997	83.1	28.4	18.2	83.1	0	0	2	0	2383.2	6957.82	19944500	1232	1252
Mudpit_Aged_L4_5_Ant_OAF_1	Collagen, type VI, alpha 3 OS=Homo sapiens GN=COL6A3 PE=4 SV=1	D9ZGF2,P12111	COL6A3	343667	81	128	336	SADVNVFAIGVEDADEGALK	K	E	0.997	76.2	26.7	17.8	76.2	0	1	0	0	2019.99	7660.02	3829580	167	186
Mudpit_Aged_L4_5_Ant_OAF_1	Collagen, type VI, alpha 3 OS=Homo sapiens GN=COL6A3 PE=4 SV=1	D9ZGF2,P12111	COL6A3	343667	81	128	336	SDDEVDDPAVELK	K	Q	0.997	84.9	25	18.3	84.9	0	5	0	0	1431.65	3831.4	55480700	1348	1360
Mudpit_Aged_L4_5_Ant_OAF_1	Collagen, type VI, alpha 3 OS=Homo sapiens GN=COL6A3 PE=4 SV=1	D9ZGF2,P12111	COL6A3	343667	81	128	336	SLDEISQPAQELK	K	R	0.997	55	27.4	19.5	52	0	2	0	0	1457.75	4003.2	23904900	561	573
Mudpit_Aged_L4_5_Ant_OAF_1	Collagen, type VI, alpha 3 OS=Homo sapiens GN=COL6A3 PE=4 SV=1	D9ZGF2,P12111	COL6A3	343667	81	128	336	SQAPVLDAIR	R	R	0.997	54.3	25.8	16.4	54.3	0	4	0	0	1069.6	3207.22	70769000	1495	1504
Mudpit_Aged_L4_5_Ant_OAF_1	Collagen, type VI, alpha 3 OS=Homo sapiens GN=COL6A3 PE=4 SV=1	D9ZGF2,P12111	COL6A3	343667	81	128	336	SQHPYVLTEDTLK	R	V	0.997	70.1	27.1	17.4	70.1	0	3	4	0	1530.78	2624.42	376045000	1919	1931
Mudpit_Aged_L4_5_Ant_OAF_1	Collagen, type VI, alpha 3 OS=Homo sapiens GN=COL6A3 PE=4 SV=1	D9ZGF2,P12111	COL6A3	343667	81	128	336	SSGIVSLGVGDR	R	N	0.997	58.9	27.2	16.7	58.9	0	4	0	0	1146.61	3665.34	101271000	1565	1576
Mudpit_Aged_L4_5_Ant_OAF_1	Collagen, type VI, alpha 3 OS=Homo sapiens GN=COL6A3 PE=4 SV=1	D9ZGF2,P12111	COL6A3	343667	81	128	336	STELNEEPLMR	K	F	0.997	52.6	25	16.3	52.6	0	4	0	0	1334.63	2740.68	49625500	2801	2811
Mudpit_Aged_L4_5_Ant_OAF_1	Collagen, type VI, alpha 3 OS=Homo sapiens GN=COL6A3 PE=4 SV=1	D9ZGF2,P12111	COL6A3	343667	81	128	336	SVEDAQDVSLALTQR	K	G	0.997	91.2	27	18.7	91.2	0	8	2	0	1631.82	5008.79	547417000	1755	1769
Mudpit_Aged_L4_5_Ant_OAF_1	Collagen, type VI, alpha 3 OS=Homo sapiens GN=COL6A3 PE=4 SV=1	D9ZGF2,P12111	COL6A3	343667	81	128	336	TELQTITNDPR	R	L	0.997	42.7	25.9	15.7	42.7	0	3	0	0	1287.65	2239.38	44253400	1581	1591
Mudpit_Aged_L4_5_Ant_OAF_1	Collagen, type VI, alpha 3 OS=Homo sapiens GN=COL6A3 PE=4 SV=1	D9ZGF2,P12111	COL6A3	343667	81	128	336	TMFSLDTYSTK	R	A	0.997	71.1	25	17.4	71.1	0	2	0	0	1293.6	4474.41	25361100	292	302
Mudpit_Aged_L4_5_Ant_OAF_1	Collagen, type VI, alpha 3 OS=Homo sapiens GN=COL6A3 PE=4 SV=1	D9ZGF2,P12111	COL6A3	343667	81	128	336	VAVFFSNTPTR	K	A	0.997	81.5	26.2	18.1	81.5	0	5	0	0	1238.65	4336.49	80264700	2511	2521
Mudpit_Aged_L4_5_Ant_OAF_1	Collagen, type VI, alpha 3 OS=Homo sapiens GN=COL6A3 PE=4 SV=1	D9ZGF2,P12111	COL6A3	343667	81	128	336	VAVIQFSDDPK	R	V	0.997	52.7	29	18.3	50.8	0	4	0	0	1218.64	4035.9	59658500	1271	1281
Mudpit_Aged_L4_5_Ant_OAF_1	Collagen, type VI, alpha 3 OS=Homo sapiens GN=COL6A3 PE=4 SV=1	D9ZGF2,P12111	COL6A3	343667	81	128	336	VAVVTYNNEVTTEIR	R	F	0.997	95.1	26.2	18.9	95.1	0	8	1	0	1707.89	4606.82	127075000	2445	2459
Mudpit_Aged_L4_5_Ant_OAF_1	Collagen, type VI, alpha 3 OS=Homo sapiens GN=COL6A3 PE=4 SV=1	D9ZGF2,P12111	COL6A3	343667	81	128	336	VEFLLNAHSSK	K	D	0.997	56	26.8	16.5	56	0	3	2	0	1244.66	2520.58	55774500	1282	1292
Mudpit_Aged_L4_5_Ant_OAF_1	Collagen, type VI, alpha 3 OS=Homo sapiens GN=COL6A3 PE=4 SV=1	D9ZGF2,P12111	COL6A3	343667	81	128	336	VEFSLTDYGSK	K	E	0.997	68.2	34.7	17.3	68.2	0	3	0	0	1245.6	4927.39	46223500	2685	2695
Mudpit_Aged_L4_5_Ant_OAF_1	Collagen, type VI, alpha 3 OS=Homo sapiens GN=COL6A3 PE=4 SV=1	D9ZGF2,P12111	COL6A3	343667	81	128	336	VGLVQFSDTPVTEFSLNTYQTK	R	S	0.997	81.4	26.5	18.1	81.4	0	2	1	0	2474.25	8462.48	8370850	678	699
Mudpit_Aged_L4_5_Ant_OAF_1	Collagen, type VI, alpha 3 OS=Homo sapiens GN=COL6A3 PE=4 SV=1	D9ZGF2,P12111	COL6A3	343667	81	128	336	VGVVQFSDEPR	R	T	0.997	77.2	27.5	17.8	77.2	0	6	0	0	1232.63	3517.48	49216700	281	291
Mudpit_Aged_L4_5_Ant_OAF_1	Collagen, type VI, alpha 3 OS=Homo sapiens GN=COL6A3 PE=4 SV=1	D9ZGF2,P12111	COL6A3	343667	81	128	336	VGVVQFSNDVFPEFYLK	R	T	0.997	91.1	26.8	18.7	91.1	0	4	2	0	1988.02	8972.41	761017000	1475	1491
Mudpit_Aged_L4_5_Ant_OAF_1	Collagen, type VI, alpha 3 OS=Homo sapiens GN=COL6A3 PE=4 SV=1	D9ZGF2,P12111	COL6A3	343667	81	128	336	VPQIAFVITGGK	R	S	0.997	47.5	25.5	16	47.5	0	2	0	0	1229.73	6219.15	17390700	1743	1754
Mudpit_Aged_L4_5_Ant_OAF_1	Collagen, type VI, alpha 3 OS=Homo sapiens GN=COL6A3 PE=4 SV=1	D9ZGF2,P12111	COL6A3	343667	81	128	336	VSVVANTPSGPVEAFDFDEYQPEMLEK	R	F	0.997	75.3	25	17.7	75.3	0	4	12	0	2998.4	8652.2	135378000	1887	1913
Mudpit_Aged_L4_5_Ant_OAF_1	Collagen, type VI, alpha 3 OS=Homo sapiens GN=COL6A3 PE=4 SV=1	D9ZGF2,P12111	COL6A3	343667	81	128	336	VVESLDVGQDR	R	V	0.997	64.9	27	17.1	64.9	0	3	0	0	1216.62	2387.73	95154700	1054	1064
Mudpit_Aged_L4_5_Ant_OAF_1	Collagen, type VI, alpha 3 OS=Homo sapiens GN=COL6A3 PE=4 SV=1	D9ZGF2,P12111	COL6A3	343667	81	128	336	VVIHFTDGADGDLADLHR	K	A	0.997	118	26.9	20.4	118	0	2	6	7	1950.97	4831.4	379593000	1947	1964
Mudpit_Aged_L4_5_Ant_OAF_1	Collagen, type VI, alpha 3 OS=Homo sapiens GN=COL6A3 PE=4 SV=1	D9ZGF2,P12111	COL6A3	343667	81	128	336	YPPPAVESDAADIVFLIDSSEGVRPDGFAHIR	R	D	0.968	33.2	25.4	15.1	33.2	0	0	0	1	3440.71	8966.56	124318000	1425	1456
Mudpit_Aged_L4_5_Ant_OAF_1	Dopamine receptor interacting protein 4 OS=Homo sapiens GN=DRIP4 PE=2 SV=1	Q4W4Y1,Q8WUM4	DRIP4,PDCD6IP	96025.4	2	2	3	FYNELTEILVR	K	F	0.997	55.7	26.5	16.5	55.7	0	2	0	0	1396.75	7635.97	11654400	676	686
Mudpit_Aged_L4_5_Ant_OAF_1	Dopamine receptor interacting protein 4 OS=Homo sapiens GN=DRIP4 PE=2 SV=1	Q4W4Y1,Q8WUM4	DRIP4,PDCD6IP	96025.4	2	2	3	LANQAADYFGDAFK	K	Q	0.997	50.8	25	16.2	50.8	0	1	0	0	1530.72	6019.36	4066250	216	229
Mudpit_Aged_L4_5_Ant_OAF_1	Fibromodulin, isoform CRA_a OS=Homo sapiens GN=FMOD PE=4 SV=1	A0A024R971,Q06828	FMOD	43180.4	10	18	101	ELHLDHNQISR	R	V	0.986	41.2	27.9	15.6	41.2	0	0	2	0	1361.69	1314.84	53459100	180	190
Mudpit_Aged_L4_5_Ant_OAF_1	Fibromodulin, isoform CRA_a OS=Homo sapiens GN=FMOD PE=4 SV=1	A0A024R971,Q06828	FMOD	43180.4	10	18	101	INEFSISSFCTVVDVVNFSK	R	L	0.997	97.2	26.3	19.1	97.2	0	11	1	0	2293.11	9176.57	347098000	325	344
Mudpit_Aged_L4_5_Ant_OAF_1	Fibromodulin, isoform CRA_a OS=Homo sapiens GN=FMOD PE=4 SV=1	A0A024R971,Q06828	FMOD	43180.4	10	18	101	IPPVNTNLENLYLQGNR	K	I	0.997	114	25.1	20.1	114	0	13	13	0	1955.03	6501.73	4730280000	308	324
Mudpit_Aged_L4_5_Ant_OAF_1	Fibromodulin, isoform CRA_a OS=Homo sapiens GN=FMOD PE=4 SV=1	A0A024R971,Q06828	FMOD	43180.4	10	18	101	KVPDGLPSALEQLYMEHNNVYTVPDSYFR	R	G	0.996	61.8	28.1	16.9	61.8	0	0	10	20	3382.64	8400.99	1555700000	237	265
Mudpit_Aged_L4_5_Ant_OAF_1	Fibromodulin, isoform CRA_a OS=Homo sapiens GN=FMOD PE=4 SV=1	A0A024R971,Q06828	FMOD	43180.4	10	18	101	LYLDHNNLTR	R	M	0.995	50.5	26.6	16.2	50.5	0	0	2	0	1258.65	2038.7	20978300	160	169
Mudpit_Aged_L4_5_Ant_OAF_1	Fibromodulin, isoform CRA_a OS=Homo sapiens GN=FMOD PE=4 SV=1	A0A024R971,Q06828	FMOD	43180.4	10	18	101	SAMPADAPLCLR	R	L	0.997	43.9	25	16.4	43.2	0	1	0	0	1302.62	5023	18088000	358	369
Mudpit_Aged_L4_5_Ant_OAF_1	Fibromodulin, isoform CRA_a OS=Homo sapiens GN=FMOD PE=4 SV=1	A0A024R971,Q06828	FMOD	43180.4	10	18	101	SLILLDLSYNHLR	R	K	0.997	77.2	25.1	24	71	0	4	10	0	1556.88	6964.46	1366020000	224	236
Mudpit_Aged_L4_5_Ant_OAF_1	Fibromodulin, isoform CRA_a OS=Homo sapiens GN=FMOD PE=4 SV=1	A0A024R971,Q06828	FMOD	43180.4	10	18	101	VPDGLPSALEQLYMEHNNVYTVPDSYFR	K	G	0.997	63.8	25.6	17	63.8	0	0	3	2	3254.55	8927.89	229786000	238	265
Mudpit_Aged_L4_5_Ant_OAF_1	Fibromodulin, isoform CRA_a OS=Homo sapiens GN=FMOD PE=4 SV=1	A0A024R971,Q06828	FMOD	43180.4	10	18	101	VPNNALEGLENLTALYLQHNEIQEVGSSMR	R	G	0.989	41	25	15.6	41	0	0	2	1	3355.66	8997.02	53390600	191	220
Mudpit_Aged_L4_5_Ant_OAF_1	Fibromodulin, isoform CRA_a OS=Homo sapiens GN=FMOD PE=4 SV=1	A0A024R971,Q06828	FMOD	43180.4	10	18	101	YLPFVPSR	K	M	0.99	43.2	27	23.4	35.4	0	6	0	0	978.541	5033.26	138460000	99	106
Mudpit_Aged_L4_5_Ant_OAF_1	Fibronectin 1, isoform CRA_n OS=Homo sapiens GN=FN1 PE=4 SV=1	A0A024R462	FN1	259204	71	129	1380	AAVYQPQPHPQPPPYGHCVTDSGVVYSVGMQWLK	R	T	0.985	56.4	25.3	16.5	56.4	0	0	3	3	3794.81	7039.39	80846600	291	324
Mudpit_Aged_L4_5_Ant_OAF_1	Fibronectin 1, isoform CRA_n OS=Homo sapiens GN=FN1 PE=4 SV=1	A0A024R462	FN1	259204	71	129	1380	ATGVFTTLQPGSSIPPYNTEVTETTIVITWTPAPR	K	I	0.997	104	25	19.5	104	0	0	14	2	3745.93	9235.51	333758000	1078	1112
Mudpit_Aged_L4_5_Ant_OAF_1	Fibronectin 1, isoform CRA_n OS=Homo sapiens GN=FN1 PE=4 SV=1	A0A024R462	FN1	259204	71	129	1380	CDPVDQCQDSETGTFYQIGDSWEK	K	Y	0.997	64.6	25	17	64.6	0	3	1	0	2867.13	7195.57	20014100	555	578
Mudpit_Aged_L4_5_Ant_OAF_1	Fibronectin 1, isoform CRA_n OS=Homo sapiens GN=FN1 PE=4 SV=1	A0A024R462	FN1	259204	71	129	1380	DDKESVPISDTIIPAVPPPTDLR	K	F	0.997	103	25.2	19.4	103	0	33	36	2	2475.3	7581.87	7380250000	1252	1274
Mudpit_Aged_L4_5_Ant_OAF_1	Fibronectin 1, isoform CRA_n OS=Homo sapiens GN=FN1 PE=4 SV=1	A0A024R462	FN1	259204	71	129	1380	DLEVVAATPTSLLISWDAPAVTVR	R	Y	0.997	115	25	20.2	115	0	13	22	2	2524.37	9299.02	288362000	1453	1476
Mudpit_Aged_L4_5_Ant_OAF_1	Fibronectin 1, isoform CRA_n OS=Homo sapiens GN=FN1 PE=4 SV=1	A0A024R462	FN1	259204	71	129	1380	DLQFVEVTDVK	R	V	0.997	75.9	26.6	17.7	75.9	0	49	0	0	1292.67	6682.12	5882700000	912	922
Mudpit_Aged_L4_5_Ant_OAF_1	Fibronectin 1, isoform CRA_n OS=Homo sapiens GN=FN1 PE=4 SV=1	A0A024R462	FN1	259204	71	129	1380	DTLTSRPAQGVVTTLENVSPPR	K	R	0.997	89	27.2	18.6	89	0	0	8	0	2338.24	6010.46	85460800	1797	1818
Mudpit_Aged_L4_5_Ant_OAF_1	Fibronectin 1, isoform CRA_n OS=Homo sapiens GN=FN1 PE=4 SV=1	A0A024R462	FN1	259204	71	129	1380	EATIPGHLNSYTIK	K	G	0.997	59.9	27.1	16.7	59.9	0	5	5	0	1543.81	3287.49	865706000	656	669
Mudpit_Aged_L4_5_Ant_OAF_1	Fibronectin 1, isoform CRA_n OS=Homo sapiens GN=FN1 PE=4 SV=1	A0A024R462	FN1	259204	71	129	1380	EESPLLIGQQSTVSDVPR	R	D	0.997	125	27.6	21.8	124	0	14	7	0	1955.01	5585.22	5405240000	1435	1452
Mudpit_Aged_L4_5_Ant_OAF_1	Fibronectin 1, isoform CRA_n OS=Homo sapiens GN=FN1 PE=4 SV=1	A0A024R462	FN1	259204	71	129	1380	EESPLLIGQQSTVSDVPRDLEVVAATPTSLLISWDAPAVTVR	R	Y	0.978	48.5	25	16	48.5	0	0	1	2	4460.36	9142.17	216066000	1435	1476
Mudpit_Aged_L4_5_Ant_OAF_1	Fibronectin 1, isoform CRA_n OS=Homo sapiens GN=FN1 PE=4 SV=1	A0A024R462	FN1	259204	71	129	1380	EEVVTVGNSVNEGLNQPTDDSCFDPYTVSHYAVGDEWER	R	M	0.997	95.1	25	18.9	95.1	0	0	10	4	4415.92	8076.63	220275000	2154	2192
Mudpit_Aged_L4_5_Ant_OAF_1	Fibronectin 1, isoform CRA_n OS=Homo sapiens GN=FN1 PE=4 SV=1	A0A024R462	FN1	259204	71	129	1380	EINLAPDSSSVVVSGLMVATK	K	Y	0.997	108	27.2	19.7	108	0	45	32	0	2133.11	8148.03	1393560000	1767	1787
Mudpit_Aged_L4_5_Ant_OAF_1	Fibronectin 1, isoform CRA_n OS=Homo sapiens GN=FN1 PE=4 SV=1	A0A024R462	FN1	259204	71	129	1380	ESVPISDTIIPAVPPPTDLR	K	F	0.997	85.2	25.4	18.3	85.2	0	16	7	0	2117.15	7799.33	6100200000	1255	1274
Mudpit_Aged_L4_5_Ant_OAF_1	Fibronectin 1, isoform CRA_n OS=Homo sapiens GN=FN1 PE=4 SV=1	A0A024R462	FN1	259204	71	129	1380	EVTSDSGSIVVSGLTPGVEYVYTIQVLR	R	D	0.997	123	25.2	20.7	123	0	10	36	1	2968.55	9472.66	1431910000	1130	1157
Mudpit_Aged_L4_5_Ant_OAF_1	Fibronectin 1, isoform CRA_n OS=Homo sapiens GN=FN1 PE=4 SV=1	A0A024R462	FN1	259204	71	129	1380	EVTSDSGSIVVSGLTPGVEYVYTIQVLRDGQER	R	D	0.988	48	25	16	48	0	0	2	0	3553.8	8920.19	131225000	1130	1162
Mudpit_Aged_L4_5_Ant_OAF_1	Fibronectin 1, isoform CRA_n OS=Homo sapiens GN=FN1 PE=4 SV=1	A0A024R462	FN1	259204	71	129	1380	FDFTTTSTSTPVTSNTVTGETTPFSPLVATSESVTEITASSFVVSWVSASDTVSGFR	R	V	0.993	88.6	25	18.5	88.6	0	0	0	0	5923.84	9448.22	5484170	695	751
Mudpit_Aged_L4_5_Ant_OAF_1	Fibronectin 1, isoform CRA_n OS=Homo sapiens GN=FN1 PE=4 SV=1	A0A024R462	FN1	259204	71	129	1380	FGFCPMAAHEEICTTNEGVMYR	K	I	0.968	39.9	25	15.5	39.9	0	1	0	0	2622.08	6316.13	21893500	458	479
Mudpit_Aged_L4_5_Ant_OAF_1	Fibronectin 1, isoform CRA_n OS=Homo sapiens GN=FN1 PE=4 SV=1	A0A024R462	FN1	259204	71	129	1380	FLATTPNSLLVSWQPPR	R	A	0.997	104	25.8	19.5	104	0	4	2	0	1927.04	8021.55	707700000	1911	1927
Mudpit_Aged_L4_5_Ant_OAF_1	Fibronectin 1, isoform CRA_n OS=Homo sapiens GN=FN1 PE=4 SV=1	A0A024R462	FN1	259204	71	129	1380	FTNIGPDTMR	R	V	0.997	51.9	25	16.2	51.9	0	47	0	0	1167.55	2486.67	1075540000	1275	1284
Mudpit_Aged_L4_5_Ant_OAF_1	Fibronectin 1, isoform CRA_n OS=Homo sapiens GN=FN1 PE=4 SV=1	A0A024R462	FN1	259204	71	129	1380	FTQVTPTSLSAQWTPPNVQLTGYR	K	V	0.997	98.3	25.6	19.1	98.3	0	8	5	0	2692.37	7939.51	254029000	1730	1753
Mudpit_Aged_L4_5_Ant_OAF_1	Fibronectin 1, isoform CRA_n OS=Homo sapiens GN=FN1 PE=4 SV=1	A0A024R462	FN1	259204	71	129	1380	GATYNIIVEALK	R	D	0.997	63.9	25	17	63.9	0	6	3	0	1291.73	6694.94	610261000	2134	2145
Mudpit_Aged_L4_5_Ant_OAF_1	Fibronectin 1, isoform CRA_n OS=Homo sapiens GN=FN1 PE=4 SV=1	A0A024R462	FN1	259204	71	129	1380	GATYNIIVEALKDQQR	R	H	0.997	127	26.5	20.9	127	0	9	16	0	1818.97	5758.56	394212000	2134	2149
Mudpit_Aged_L4_5_Ant_OAF_1	Fibronectin 1, isoform CRA_n OS=Homo sapiens GN=FN1 PE=4 SV=1	A0A024R462	FN1	259204	71	129	1380	GDSPASSKPISINYR	R	T	0.997	75.3	27.2	17.7	75.3	0	4	4	0	1591.81	1992.31	142088000	1525	1539
Mudpit_Aged_L4_5_Ant_OAF_1	Fibronectin 1, isoform CRA_n OS=Homo sapiens GN=FN1 PE=4 SV=1	A0A024R462	FN1	259204	71	129	1380	GEWTCIAYSQLR	R	D	0.997	47.3	25	16	47.3	0	1	0	0	1484.68	6218.92	5768470	504	515
Mudpit_Aged_L4_5_Ant_OAF_1	Fibronectin 1, isoform CRA_n OS=Homo sapiens GN=FN1 PE=4 SV=1	A0A024R462	FN1	259204	71	129	1380	GEWTCKPIAEK	K	C	0.966	31.9	25	15	31.9	0	0	1	0	1319.63	1753.98	10008200	175	185
Mudpit_Aged_L4_5_Ant_OAF_1	Fibronectin 1, isoform CRA_n OS=Homo sapiens GN=FN1 PE=4 SV=1	A0A024R462	FN1	259204	71	129	1380	GLAFTDVDVDSIK	K	I	0.997	73.6	27.4	17.6	73.6	0	4	0	0	1379.71	6281.39	45140100	1637	1649
Mudpit_Aged_L4_5_Ant_OAF_1	Fibronectin 1, isoform CRA_n OS=Homo sapiens GN=FN1 PE=4 SV=1	A0A024R462	FN1	259204	71	129	1380	GLKPGVVYEGQLISIQQYGHQEVTR	K	F	0.997	92.2	25.3	18.8	92.2	0	0	4	3	2799.48	5362.56	340732000	670	694
Mudpit_Aged_L4_5_Ant_OAF_1	Fibronectin 1, isoform CRA_n OS=Homo sapiens GN=FN1 PE=4 SV=1	A0A024R462	FN1	259204	71	129	1380	GNLLQCICTGNGR	R	G	0.997	37.4	25	15.3	37.4	0	7	0	0	1464.66	5282.38	170627000	253	265
Mudpit_Aged_L4_5_Ant_OAF_1	Fibronectin 1, isoform CRA_n OS=Homo sapiens GN=FN1 PE=4 SV=1	A0A024R462	FN1	259204	71	129	1380	HTSVQTTSSGSGPFTDVR	R	A	0.997	138	25.4	21.6	138	0	12	19	0	1863.88	1788.75	2116020000	273	290
Mudpit_Aged_L4_5_Ant_OAF_1	Fibronectin 1, isoform CRA_n OS=Homo sapiens GN=FN1 PE=4 SV=1	A0A024R462	FN1	259204	71	129	1380	HYQINQQWER	K	T	0.997	55.2	25	16.5	55.2	0	9	7	0	1401.67	1776.38	386481000	58	67
Mudpit_Aged_L4_5_Ant_OAF_1	Fibronectin 1, isoform CRA_n OS=Homo sapiens GN=FN1 PE=4 SV=1	A0A024R462	FN1	259204	71	129	1380	IAWESPQGQVSR	K	Y	0.997	53.2	26.3	16.3	53.2	0	1	0	0	1357.69	2953.54	26767500	1650	1661
Mudpit_Aged_L4_5_Ant_OAF_1	Fibronectin 1, isoform CRA_n OS=Homo sapiens GN=FN1 PE=4 SV=1	A0A024R462	FN1	259204	71	129	1380	ITYGETGGNSPVQEFTVPGSK	R	S	0.997	120	26	20.5	120	0	20	13	0	2168.05	5530.93	1118830000	1480	1500
Mudpit_Aged_L4_5_Ant_OAF_1	Fibronectin 1, isoform CRA_n OS=Homo sapiens GN=FN1 PE=4 SV=1	A0A024R462	FN1	259204	71	129	1380	IYLYTLNDNAR	K	S	0.997	70.7	26.3	26.5	61.6	0	14	3	0	1355.7	4889.18	1320210000	1881	1891
Mudpit_Aged_L4_5_Ant_OAF_1	Fibronectin 1, isoform CRA_n OS=Homo sapiens GN=FN1 PE=4 SV=1	A0A024R462	FN1	259204	71	129	1380	LGVRPSQGGEAPR	K	E	0.96	32.8	26.3	15	32.8	0	0	1	0	1323.71	1217.21	12357300	1117	1129
Mudpit_Aged_L4_5_Ant_OAF_1	Fibronectin 1, isoform CRA_n OS=Homo sapiens GN=FN1 PE=4 SV=1	A0A024R462	FN1	259204	71	129	1380	NEEDVAELSISPSDNAVVLTNLLPGTEYVVSVSSVYEQHESTPLR	K	G	0.997	80.7	25	18	80.7	0	0	0	12	4887.41	9356.49	703517000	1307	1351
Mudpit_Aged_L4_5_Ant_OAF_1	Fibronectin 1, isoform CRA_n OS=Homo sapiens GN=FN1 PE=4 SV=1	A0A024R462	FN1	259204	71	129	1380	NLQPASEYTVSLVAIK	R	G	0.997	90.5	25.8	18.7	90.4	0	33	8	0	1732.95	6423.6	1264450000	1055	1070
Mudpit_Aged_L4_5_Ant_OAF_1	Fibronectin 1, isoform CRA_n OS=Homo sapiens GN=FN1 PE=4 SV=1	A0A024R462	FN1	259204	71	129	1380	NSITLTNLTPGTEYVVSIVALNGR	R	E	0.997	127	25	21	127	0	2	2	0	2532.37	9012.11	456458000	1411	1434
Mudpit_Aged_L4_5_Ant_OAF_1	Fibronectin 1, isoform CRA_n OS=Homo sapiens GN=FN1 PE=4 SV=1	A0A024R462	FN1	259204	71	129	1380	NSITLTNLTPGTEYVVSIVALNGREESPLLIGQQSTVSDVPR	R	D	0.993	47.6	25	16	47.6	0	0	0	1	4468.36	9019.26	66842500	1411	1452
Mudpit_Aged_L4_5_Ant_OAF_1	Fibronectin 1, isoform CRA_n OS=Homo sapiens GN=FN1 PE=4 SV=1	A0A024R462	FN1	259204	71	129	1380	NTFAEVTGLSPGVTYYFK	R	V	0.997	124	26.5	20.8	124	0	13	7	0	1993.99	7941.8	2778150000	959	976
Mudpit_Aged_L4_5_Ant_OAF_1	Fibronectin 1, isoform CRA_n OS=Homo sapiens GN=FN1 PE=4 SV=1	A0A024R462	FN1	259204	71	129	1380	QDGHLWCSTTSNYEQDQK	R	Y	0.997	47.2	25	16	47.2	0	8	2	0	2197.91	2972.44	101445000	380	397
Mudpit_Aged_L4_5_Ant_OAF_1	Fibronectin 1, isoform CRA_n OS=Homo sapiens GN=FN1 PE=4 SV=1	A0A024R462	FN1	259204	71	129	1380	QGENGQMMSCTCLGNGK	R	G	0.997	57.3	25	16.6	57.3	0	12	0	0	1873.72	2946.87	411837000	2236	2252
Mudpit_Aged_L4_5_Ant_OAF_1	Fibronectin 1, isoform CRA_n OS=Homo sapiens GN=FN1 PE=4 SV=1	A0A024R462	FN1	259204	71	129	1380	QHDMGHMMR	K	C	0.979	38.4	25	15.4	38.4	0	0	1	0	1142.47	1197.99	1906740	487	495
Mudpit_Aged_L4_5_Ant_OAF_1	Fibronectin 1, isoform CRA_n OS=Homo sapiens GN=FN1 PE=4 SV=1	A0A024R462	FN1	259204	71	129	1380	QYNVGPSVSK	R	Y	0.997	58.5	28.5	19.4	55.8	0	3	0	0	1078.55	1422.99	55075900	1041	1050
Mudpit_Aged_L4_5_Ant_OAF_1	Fibronectin 1, isoform CRA_n OS=Homo sapiens GN=FN1 PE=4 SV=1	A0A024R462	FN1	259204	71	129	1380	RPGGEPSPEGTTGQSYNQYSQR	R	Y	0.997	124	25	24.2	120	0	2	7	0	2396.09	1438.63	281636000	2304	2325
Mudpit_Aged_L4_5_Ant_OAF_1	Fibronectin 1, isoform CRA_n OS=Homo sapiens GN=FN1 PE=4 SV=1	A0A024R462	FN1	259204	71	129	1380	SDTVPSPRDLQFVEVTDVK	R	V	0.955	34	26.3	15.1	34	0	0	1	0	2132.09	6159.08	17955800	904	922
Mudpit_Aged_L4_5_Ant_OAF_1	Fibronectin 1, isoform CRA_n OS=Homo sapiens GN=FN1 PE=4 SV=1	A0A024R462	FN1	259204	71	129	1380	SSPVVIDASTAIDAPSNLR	R	F	0.997	131	30.6	21.2	131	0	44	23	0	1913	5834.7	1232020000	1892	1910
Mudpit_Aged_L4_5_Ant_OAF_1	Fibronectin 1, isoform CRA_n OS=Homo sapiens GN=FN1 PE=4 SV=1	A0A024R462	FN1	259204	71	129	1380	STATISGLKPGVDYTITVYAVTGR	K	G	0.997	112	26.2	20	112	0	4	4	0	2470.32	6806.39	116215000	1501	1524
Mudpit_Aged_L4_5_Ant_OAF_1	Fibronectin 1, isoform CRA_n OS=Homo sapiens GN=FN1 PE=4 SV=1	A0A024R462	FN1	259204	71	129	1380	STTPDITGYR	R	I	0.997	50	25	17.9	48.2	0	20	0	0	1110.54	2230.11	5188370000	1198	1207
Mudpit_Aged_L4_5_Ant_OAF_1	Fibronectin 1, isoform CRA_n OS=Homo sapiens GN=FN1 PE=4 SV=1	A0A024R462	FN1	259204	71	129	1380	SYTITGLQPGTDYK	R	I	0.997	83.2	25.7	25.2	76.3	0	19	2	0	1543.76	4597.95	647673000	1867	1880
Mudpit_Aged_L4_5_Ant_OAF_1	Fibronectin 1, isoform CRA_n OS=Homo sapiens GN=FN1 PE=4 SV=1	A0A024R462	FN1	259204	71	129	1380	TDELPQLVTLPHPNLHGPEILDVPSTVQK	K	T	0.987	44	25	15.7	44	0	0	4	1	3187.7	7704.15	90629100	1991	2019
Mudpit_Aged_L4_5_Ant_OAF_1	Fibronectin 1, isoform CRA_n OS=Homo sapiens GN=FN1 PE=4 SV=1	A0A024R462	FN1	259204	71	129	1380	TEIDKPSQMQVTDVQDNSISVK	R	W	0.997	120	26.5	20.5	120	0	12	50	0	2462.21	4108.41	983853000	1540	1561
Mudpit_Aged_L4_5_Ant_OAF_1	Fibronectin 1, isoform CRA_n OS=Homo sapiens GN=FN1 PE=4 SV=1	A0A024R462	FN1	259204	71	129	1380	TETITGFQVDAVPANGQTPIQR	K	T	0.997	139	26.6	21.7	139	0	6	5	0	2343.19	5990.41	165257000	1838	1859
Mudpit_Aged_L4_5_Ant_OAF_1	Fibronectin 1, isoform CRA_n OS=Homo sapiens GN=FN1 PE=4 SV=1	A0A024R462	FN1	259204	71	129	1380	TGLDSPTGIDFSDITANSFTVHWIAPR	K	A	0.997	110	27.3	19.9	110	0	0	41	3	2918.43	9700.11	1303020000	1356	1382
Mudpit_Aged_L4_5_Ant_OAF_1	Fibronectin 1, isoform CRA_n OS=Homo sapiens GN=FN1 PE=4 SV=1	A0A024R462	FN1	259204	71	129	1380	TNTNVNCPIECFMPLDVQADR	R	E	0.997	96	25	19	96	0	5	0	0	2496.08	8590.44	20044300	2330	2350
Mudpit_Aged_L4_5_Ant_OAF_1	Fibronectin 1, isoform CRA_n OS=Homo sapiens GN=FN1 PE=4 SV=1	A0A024R462	FN1	259204	71	129	1380	TNTNVNCPIECFMPLDVQADREDSRE	R	-	0.997	55.5	25	16.5	55.5	0	0	4	0	3112.33	8111.56	56100600	2330	2355
Mudpit_Aged_L4_5_Ant_OAF_1	Fibronectin 1, isoform CRA_n OS=Homo sapiens GN=FN1 PE=4 SV=1	A0A024R462	FN1	259204	71	129	1380	TPFVTHPGYDTGNGIQLPGTSGQQPSVGQQMIFEEHGFR	K	R	0.997	76.9	25.8	17.8	76.9	0	0	0	3	4215	7012.97	81671200	2020	2058
Mudpit_Aged_L4_5_Ant_OAF_1	Fibronectin 1, isoform CRA_n OS=Homo sapiens GN=FN1 PE=4 SV=1	A0A024R462	FN1	259204	71	129	1380	TYHVGEQWQK	K	E	0.997	37.8	25	15.4	37.8	0	1	0	0	1275.61	1425.57	35874500	2270	2279
Mudpit_Aged_L4_5_Ant_OAF_1	Fibronectin 1, isoform CRA_n OS=Homo sapiens GN=FN1 PE=4 SV=1	A0A024R462	FN1	259204	71	129	1380	VDVIPVNLPGEHGQR	R	L	0.997	77.4	27.5	17.8	77.4	0	12	13	0	1629.87	4565.13	6032700000	939	953
Mudpit_Aged_L4_5_Ant_OAF_1	Fibronectin 1, isoform CRA_n OS=Homo sapiens GN=FN1 PE=4 SV=1	A0A024R462	FN1	259204	71	129	1380	VEYELSEEGDEPQYLDLPSTATSVNIPDLLPGR	R	K	0.997	123	25.7	20.7	123	0	0	38	7	3646.77	9372.35	2674400000	752	784
Mudpit_Aged_L4_5_Ant_OAF_1	Fibronectin 1, isoform CRA_n OS=Homo sapiens GN=FN1 PE=4 SV=1	A0A024R462	FN1	259204	71	129	1380	VEYELSEEGDEPQYLDLPSTATSVNIPDLLPGRK	R	Y	0.996	55.5	25	16.5	55.5	0	0	5	3	3774.86	8871.96	460023000	752	785
Mudpit_Aged_L4_5_Ant_OAF_1	Fibronectin 1, isoform CRA_n OS=Homo sapiens GN=FN1 PE=4 SV=1	A0A024R462	FN1	259204	71	129	1380	VPGTSTSATLTGLTR	R	G	0.997	87.3	26.3	18.5	87.3	0	17	1	0	1461.79	3696.38	1226590000	2119	2133
Mudpit_Aged_L4_5_Ant_OAF_1	Fibronectin 1, isoform CRA_n OS=Homo sapiens GN=FN1 PE=4 SV=1	A0A024R462	FN1	259204	71	129	1380	VREEVVTVGNSVNEGLNQPTDDSCFDPYTVSHYAVGDEWER	K	M	0.993	52.7	25	16.3	52.7	0	0	0	9	4671.09	7317.88	367018000	2152	2192
Mudpit_Aged_L4_5_Ant_OAF_1	Fibronectin 1, isoform CRA_n OS=Homo sapiens GN=FN1 PE=4 SV=1	A0A024R462	FN1	259204	71	129	1380	VTDATETTITISWR	R	T	0.997	139	32.2	42.5	119	0	88	19	0	1593.81	6178.03	3745940000	1822	1835
Mudpit_Aged_L4_5_Ant_OAF_1	Fibronectin 1, isoform CRA_n OS=Homo sapiens GN=FN1 PE=4 SV=1	A0A024R462	FN1	259204	71	129	1380	VTIMWTPPESAVTGYR	K	V	0.997	91	27.5	18.7	91	0	56	24	0	1823.9	6450.47	5708750000	923	938
Mudpit_Aged_L4_5_Ant_OAF_1	Fibronectin 1, isoform CRA_n OS=Homo sapiens GN=FN1 PE=4 SV=1	A0A024R462	FN1	259204	71	129	1380	VTWAPPPSIDLTNFLVR	R	Y	0.997	82.5	25.4	18.2	82.5	0	3	8	0	1926.05	9067.53	989633000	1285	1301
Mudpit_Aged_L4_5_Ant_OAF_1	Fibronectin 1, isoform CRA_n OS=Homo sapiens GN=FN1 PE=4 SV=1	A0A024R462	FN1	259204	71	129	1380	VVTPLSPPTNLHLEANPDTGVLTVSWER	K	S	0.997	94.9	25	18.9	94.9	0	0	19	3	3042.59	8235.75	6550940000	1170	1197
Mudpit_Aged_L4_5_Ant_OAF_1	Fibronectin 1, isoform CRA_n OS=Homo sapiens GN=FN1 PE=4 SV=1	A0A024R462	FN1	259204	71	129	1380	WCGTTQNYDADQK	K	F	0.997	76.8	25	17.8	76.8	0	4	0	0	1587.64	1875.4	77923100	445	457
Mudpit_Aged_L4_5_Ant_OAF_1	Fibronectin 1, isoform CRA_n OS=Homo sapiens GN=FN1 PE=4 SV=1	A0A024R462	FN1	259204	71	129	1380	WLPSSSPVTGYR	K	V	0.997	56.8	26.8	16.6	56.8	0	11	0	0	1349.68	4598.2	359126000	1562	1573
Mudpit_Aged_L4_5_Ant_OAF_1	Fibronectin 1, isoform CRA_n OS=Homo sapiens GN=FN1 PE=4 SV=1	A0A024R462	FN1	259204	71	129	1380	YEVSVYALK	K	D	0.997	47.1	25.9	15.9	47.1	0	9	0	0	1071.57	4386.65	280331000	1788	1796
Mudpit_Aged_L4_5_Ant_OAF_1	Fibronectin 1, isoform CRA_n OS=Homo sapiens GN=FN1 PE=4 SV=1	A0A024R462	FN1	259204	71	129	1380	YIVNVYQISEDGEQSLILSTSQTTAPDAPPDPTVDQVDDTSIVVR	K	W	0.997	118	25	20.4	118	0	0	0	43	4876.39	9700.4	629324000	786	830
Mudpit_Aged_L4_5_Ant_OAF_1	Fibronectin 1, isoform CRA_n OS=Homo sapiens GN=FN1 PE=4 SV=1	A0A024R462	FN1	259204	71	129	1380	YSFCTDHTVLVQTR	K	G	0.997	57.8	25	16.6	57.8	0	0	3	0	1727.81	4669.84	43281200	398	411
Mudpit_Aged_L4_5_Ant_OAF_1	Uncharacterized protein DKFZp686O12165 (Fragment) OS=Homo sapiens GN=DKFZp686O12165 PE=2 SV=1	Q6MZM7	DKFZp686O12165	240636	2	3	16	DDKESVPISDTIIPEVPQLTDLSFVDITDSSIGLR	K	W	0.997	77.7	25.1	17.9	77.7	0	0	6	5	3814.95	9244.77	369796000	999	1033
Mudpit_Aged_L4_5_Ant_OAF_1	Uncharacterized protein DKFZp686O12165 (Fragment) OS=Homo sapiens GN=DKFZp686O12165 PE=2 SV=1	Q6MZM7	DKFZp686O12165	240636	2	3	16	ESVPISDTIIPEVPQLTDLSFVDITDSSIGLR	K	W	0.997	111	25	19.9	111	0	0	5	0	3456.8	9296.23	122577000	1002	1033
Mudpit_Aged_L4_5_Ant_OAF_1	Annexin OS=Homo sapiens GN=ANXA2 PE=3 SV=1	A0A024R5Z7,P07355,V9HW65	ANXA2,HEL-S-270	38606.1	16	22	48	AEDGSVIDYELIDQDAR	R	D	0.997	125	25	20.8	125	0	6	3	0	1908.88	6447.14	57903200	180	196
Mudpit_Aged_L4_5_Ant_OAF_1	Annexin OS=Homo sapiens GN=ANXA2 PE=3 SV=1	A0A024R5Z7,P07355,V9HW65	ANXA2,HEL-S-270	38606.1	16	22	48	DALNIETAIK	R	T	0.997	53.2	29.9	16.3	53.2	0	1	0	0	1087.6	4902.22	105836000	38	47
Mudpit_Aged_L4_5_Ant_OAF_1	Annexin OS=Homo sapiens GN=ANXA2 PE=3 SV=1	A0A024R5Z7,P07355,V9HW65	ANXA2,HEL-S-270	38606.1	16	22	48	DIISDTSGDFR	K	K	0.997	59.3	25	16.7	59.3	0	1	0	0	1225.57	4995.18	107785000	158	168
Mudpit_Aged_L4_5_Ant_OAF_1	Annexin OS=Homo sapiens GN=ANXA2 PE=3 SV=1	A0A024R5Z7,P07355,V9HW65	ANXA2,HEL-S-270	38606.1	16	22	48	DIISDTSGDFRK	K	L	0.997	45.8	26.3	19.2	42.5	0	2	0	0	1353.66	3514.99	49892800	158	169
Mudpit_Aged_L4_5_Ant_OAF_1	Annexin OS=Homo sapiens GN=ANXA2 PE=3 SV=1	A0A024R5Z7,P07355,V9HW65	ANXA2,HEL-S-270	38606.1	16	22	48	DLYDAGVK	R	R	0.962	29	26.5	14.8	29	0	1	0	0	880.441	2323.71	23254000	197	204
Mudpit_Aged_L4_5_Ant_OAF_1	Annexin OS=Homo sapiens GN=ANXA2 PE=3 SV=1	A0A024R5Z7,P07355,V9HW65	ANXA2,HEL-S-270	38606.1	16	22	48	GVDEVTIVNILTNR	K	S	0.997	85.7	26.5	18.4	85.7	0	4	2	0	1542.85	8135.03	39431400	50	63
Mudpit_Aged_L4_5_Ant_OAF_1	Annexin OS=Homo sapiens GN=ANXA2 PE=3 SV=1	A0A024R5Z7,P07355,V9HW65	ANXA2,HEL-S-270	38606.1	16	22	48	LSLEGDHSTPPSAYGSVK	K	A	0.994	53.8	26.9	16.4	53.8	0	0	2	0	1844.9	2848.95	29982000	11	28
Mudpit_Aged_L4_5_Ant_OAF_1	Annexin OS=Homo sapiens GN=ANXA2 PE=3 SV=1	A0A024R5Z7,P07355,V9HW65	ANXA2,HEL-S-270	38606.1	16	22	48	QDIAFAYQR	R	R	0.997	69.4	25.5	22.5	64.2	0	3	0	0	1111.55	3252.8	44325300	69	77
Mudpit_Aged_L4_5_Ant_OAF_1	Annexin OS=Homo sapiens GN=ANXA2 PE=3 SV=1	A0A024R5Z7,P07355,V9HW65	ANXA2,HEL-S-270	38606.1	16	22	48	RAEDGSVIDYELIDQDAR	R	D	0.997	88.2	25	18.5	88.2	0	1	3	0	2064.98	5302.78	86788000	179	196
Mudpit_Aged_L4_5_Ant_OAF_1	Annexin OS=Homo sapiens GN=ANXA2 PE=3 SV=1	A0A024R5Z7,P07355,V9HW65	ANXA2,HEL-S-270	38606.1	16	22	48	SALSGHLETVILGLLK	K	T	0.997	82.7	25	18.2	82.7	0	1	2	0	1650.98	8813.23	25506800	89	104
Mudpit_Aged_L4_5_Ant_OAF_1	Annexin OS=Homo sapiens GN=ANXA2 PE=3 SV=1	A0A024R5Z7,P07355,V9HW65	ANXA2,HEL-S-270	38606.1	16	22	48	SLYYYIQQDTK	K	G	0.997	44.9	25.7	15.8	44.9	0	5	0	0	1421.69	4684.15	73173300	314	324
Mudpit_Aged_L4_5_Ant_OAF_1	Annexin OS=Homo sapiens GN=ANXA2 PE=3 SV=1	A0A024R5Z7,P07355,V9HW65	ANXA2,HEL-S-270	38606.1	16	22	48	SYSPYDMLESIR	K	K	0.997	51.8	25	16.2	51.8	0	4	0	0	1460.67	5228.12	168849000	234	245
Mudpit_Aged_L4_5_Ant_OAF_1	Annexin OS=Homo sapiens GN=ANXA2 PE=3 SV=1	A0A024R5Z7,P07355,V9HW65	ANXA2,HEL-S-270	38606.1	16	22	48	TDLEKDIISDTSGDFR	K	K	0.997	58.9	30.2	16.7	58.9	0	1	1	0	1811.87	5612.46	11407800	153	168
Mudpit_Aged_L4_5_Ant_OAF_1	Annexin OS=Homo sapiens GN=ANXA2 PE=3 SV=1	A0A024R5Z7,P07355,V9HW65	ANXA2,HEL-S-270	38606.1	16	22	48	TNQELQEINR	R	V	0.997	63	25.3	16.9	63	0	1	0	0	1244.62	1556.74	29058600	136	145
Mudpit_Aged_L4_5_Ant_OAF_1	Annexin OS=Homo sapiens GN=ANXA2 PE=3 SV=1	A0A024R5Z7,P07355,V9HW65	ANXA2,HEL-S-270	38606.1	16	22	48	TPAQYDASELK	K	A	0.997	75.7	26.7	17.7	75.7	0	2	0	0	1222.6	1989.61	35421300	105	115
Mudpit_Aged_L4_5_Ant_OAF_1	Annexin OS=Homo sapiens GN=ANXA2 PE=3 SV=1	A0A024R5Z7,P07355,V9HW65	ANXA2,HEL-S-270	38606.1	16	22	48	WISIMTER	K	S	0.972	28.4	27.5	19.8	23.3	0	2	0	0	1035.53	4948.47	30079900	213	220
Mudpit_Aged_L4_5_Ant_OAF_1	Apolipoprotein C-I, isoform CRA_a OS=Homo sapiens GN=APOC1 PE=4 SV=1	A0A024R0T8,K7ERI9,P02654	APOC1	9332.4	2	2	5	EFGNTLEDK	K	A	0.997	39	25	15.4	39	0	1	0	0	1052.49	1858.59	558727000	39	47
Mudpit_Aged_L4_5_Ant_OAF_1	Apolipoprotein C-I, isoform CRA_a OS=Homo sapiens GN=APOC1 PE=4 SV=1	A0A024R0T8,K7ERI9,P02654	APOC1	9332.4	2	2	5	EWFSETFQK	R	V	0.997	46.5	25	15.9	46.5	0	4	0	0	1201.55	5288.14	86115200	66	74
Mudpit_Aged_L4_5_Ant_OAF_1	Osteoglycin (Osteoinductive factor, mimecan), isoform CRA_a OS=Homo sapiens GN=OGN PE=2 SV=1	A8K0R3,B4DI63,P20774	OGN	33925	11	16	125	DEAITPLPPK	K	K	0.996	37.9	26.1	15.4	37.9	0	1	0	0	1080.59	4276.33	6671690	76	85
Mudpit_Aged_L4_5_Ant_OAF_1	Osteoglycin (Osteoinductive factor, mimecan), isoform CRA_a OS=Homo sapiens GN=OGN PE=2 SV=1	A8K0R3,B4DI63,P20774	OGN	33925	11	16	125	DFADIPNLR	K	R	0.997	44.4	29	15.8	44.4	0	6	0	0	1060.54	6151.82	318824000	138	146
Mudpit_Aged_L4_5_Ant_OAF_1	Osteoglycin (Osteoinductive factor, mimecan), isoform CRA_a OS=Homo sapiens GN=OGN PE=2 SV=1	A8K0R3,B4DI63,P20774	OGN	33925	11	16	125	ESAYLYAR	K	F	0.99	54.6	25	25.2	45.8	0	2	0	0	972.478	1938.07	54954500	120	127
Mudpit_Aged_L4_5_Ant_OAF_1	Osteoglycin (Osteoinductive factor, mimecan), isoform CRA_a OS=Homo sapiens GN=OGN PE=2 SV=1	A8K0R3,B4DI63,P20774	OGN	33925	11	16	125	ETVIIPNEK	K	S	0.991	33.4	25.5	15.1	33.4	0	2	0	0	1042.58	2257.33	187761000	61	69
Mudpit_Aged_L4_5_Ant_OAF_1	Osteoglycin (Osteoinductive factor, mimecan), isoform CRA_a OS=Homo sapiens GN=OGN PE=2 SV=1	A8K0R3,B4DI63,P20774	OGN	33925	11	16	125	LDFTGNLIEDIEDGTFSK	R	L	0.997	150	26	22.4	150	0	26	6	0	2013.97	9148.8	4733310000	148	165
Mudpit_Aged_L4_5_Ant_OAF_1	Osteoglycin (Osteoinductive factor, mimecan), isoform CRA_a OS=Homo sapiens GN=OGN PE=2 SV=1	A8K0R3,B4DI63,P20774	OGN	33925	11	16	125	LEGNPIVLGK	R	H	0.997	76.7	25	17.8	76.7	0	14	0	0	1039.61	3426.24	597996000	272	281
Mudpit_Aged_L4_5_Ant_OAF_1	Osteoglycin (Osteoinductive factor, mimecan), isoform CRA_a OS=Homo sapiens GN=OGN PE=2 SV=1	A8K0R3,B4DI63,P20774	OGN	33925	11	16	125	LNNLTFLYLDHNALESVPLNLPESLR	K	V	0.997	117	25	20.3	117	0	2	6	2	2995.59	8996.66	849867000	212	237
Mudpit_Aged_L4_5_Ant_OAF_1	Osteoglycin (Osteoinductive factor, mimecan), isoform CRA_a OS=Homo sapiens GN=OGN PE=2 SV=1	A8K0R3,B4DI63,P20774	OGN	33925	11	16	125	LSLLEELSLAENQLLK	K	L	0.997	102	25	19.4	102	0	15	8	0	1813.03	9245.36	715306000	166	181
Mudpit_Aged_L4_5_Ant_OAF_1	Osteoglycin (Osteoinductive factor, mimecan), isoform CRA_a OS=Homo sapiens GN=OGN PE=2 SV=1	A8K0R3,B4DI63,P20774	OGN	33925	11	16	125	LTAKDFADIPNLR	K	R	0.986	40.9	26.3	15.6	40.9	0	0	1	0	1473.81	5531.72	3009810	134	146
Mudpit_Aged_L4_5_Ant_OAF_1	Osteoglycin (Osteoinductive factor, mimecan), isoform CRA_a OS=Homo sapiens GN=OGN PE=2 SV=1	A8K0R3,B4DI63,P20774	OGN	33925	11	16	125	RLDFTGNLIEDIEDGTFSK	R	L	0.997	97.1	27.2	19.1	97.1	0	15	18	0	2170.07	8223.5	5256170000	147	165
Mudpit_Aged_L4_5_Ant_OAF_1	Osteoglycin (Osteoinductive factor, mimecan), isoform CRA_a OS=Homo sapiens GN=OGN PE=2 SV=1	A8K0R3,B4DI63,P20774	OGN	33925	11	16	125	VIHLQFNNIASITDDTFCK	R	A	0.979	44.5	27.5	15.8	44.5	0	1	0	0	2237.09	7399.23	3074890	238	256
Mudpit_Aged_L4_5_Ant_OAF_1	Collagen alpha-1(I) chain OS=Homo sapiens GN=COL1A1 PE=1 SV=5	P02452	COL1A1	138941	12	18	47	DGEAGAQGPPGPAGPAGER	K	G	0.997	103	25	19.4	103	0	8	2	0	1690.78	1648.97	281420000	613	631
Mudpit_Aged_L4_5_Ant_OAF_1	Collagen alpha-1(I) chain OS=Homo sapiens GN=COL1A1 PE=1 SV=5	P02452	COL1A1	138941	12	18	47	GDAGPAGPK	K	G	0.997	45.8	25	15.9	45.8	0	1	0	0	769.384	1165.31	1511490	278	286
Mudpit_Aged_L4_5_Ant_OAF_1	Collagen alpha-1(I) chain OS=Homo sapiens GN=COL1A1 PE=1 SV=5	P02452	COL1A1	138941	12	18	47	GEPGPVGVQGPPGPAGEEGK	K	R	0.997	56.8	25.9	16.6	56.8	0	1	0	0	1815.89	2788.46	5909750	449	468
Mudpit_Aged_L4_5_Ant_OAF_1	Collagen alpha-1(I) chain OS=Homo sapiens GN=COL1A1 PE=1 SV=5	P02452	COL1A1	138941	12	18	47	GETGEQGDR	K	G	0.997	38.5	25	15.4	38.5	0	1	0	0	948.402	1113.98	219657	1097	1105
Mudpit_Aged_L4_5_Ant_OAF_1	Collagen alpha-1(I) chain OS=Homo sapiens GN=COL1A1 PE=1 SV=5	P02452	COL1A1	138941	12	18	47	GFPGLPGPSGEPGK	R	Q	0.985	29.8	26	14.9	29.8	0	2	0	0	1296.66	4594.75	15252500	971	984
Mudpit_Aged_L4_5_Ant_OAF_1	Collagen alpha-1(I) chain OS=Homo sapiens GN=COL1A1 PE=1 SV=5	P02452	COL1A1	138941	12	18	47	GFSGLQGPPGPPGSPGEQGPSGASGPAGPR	R	G	0.997	92.2	25.8	18.8	92.2	0	1	3	0	2657.27	4817.38	16893300	1112	1141
Mudpit_Aged_L4_5_Ant_OAF_1	Collagen alpha-1(I) chain OS=Homo sapiens GN=COL1A1 PE=1 SV=5	P02452	COL1A1	138941	12	18	47	GPAGPQGPR	R	G	0.997	46.2	25	46	16.2	0	3	0	0	836.438	1169.6	3636390	1085	1093
Mudpit_Aged_L4_5_Ant_OAF_1	Collagen alpha-1(I) chain OS=Homo sapiens GN=COL1A1 PE=1 SV=5	P02452	COL1A1	138941	12	18	47	GPPGPMGPPGLAGPPGESGR	R	E	0.997	114	26.3	20.1	114	0	11	3	0	1800.87	4011.35	196086000	995	1014
Mudpit_Aged_L4_5_Ant_OAF_1	Collagen alpha-1(I) chain OS=Homo sapiens GN=COL1A1 PE=1 SV=5	P02452	COL1A1	138941	12	18	47	GSEGPQGVR	R	G	0.997	66	25	17.1	66	0	1	0	0	886.438	1197.42	8202070	362	370
Mudpit_Aged_L4_5_Ant_OAF_1	Collagen alpha-1(I) chain OS=Homo sapiens GN=COL1A1 PE=1 SV=5	P02452	COL1A1	138941	12	18	47	GSPGADGPAGAPGTPGPQGIAGQR	K	G	0.997	79.5	26.2	18	79.5	0	2	1	0	2073.01	2805.43	33308700	935	958
Mudpit_Aged_L4_5_Ant_OAF_1	Collagen alpha-1(I) chain OS=Homo sapiens GN=COL1A1 PE=1 SV=5	P02452	COL1A1	138941	12	18	47	GVPGPPGAVGPAGK	R	D	0.997	51.3	27.9	16.2	51.3	0	4	0	0	1160.64	2006.91	85357800	599	612
Mudpit_Aged_L4_5_Ant_OAF_1	Collagen alpha-1(I) chain OS=Homo sapiens GN=COL1A1 PE=1 SV=5	P02452	COL1A1	138941	12	18	47	STGGISVPGPMGPSGPR	K	G	0.997	69.2	26.4	17.3	69.2	0	3	0	0	1553.77	4229.79	33483000	171	187
Mudpit_Aged_L4_5_Ant_OAF_1	Prolargin OS=Homo sapiens GN=PRELP PE=1 SV=1	P51888	PRELP	43812.4	17	29	260	IETIPNGYFK	K	S	0.997	58	26.3	16.6	58	0	5	0	0	1181.62	4574.43	71618500	254	263
Mudpit_Aged_L4_5_Ant_OAF_1	Prolargin OS=Homo sapiens GN=PRELP PE=1 SV=1	P51888	PRELP	43812.4	17	29	260	IHYLYLQNNFITELPVESFQNATGLR	R	W	0.997	99.5	25.5	19.2	99.5	0	0	1	0	3080.58	8958.91	81650600	104	129
Mudpit_Aged_L4_5_Ant_OAF_1	Prolargin OS=Homo sapiens GN=PRELP PE=1 SV=1	P51888	PRELP	43812.4	17	29	260	INGTQICPNDLVAFHDFSSDLENVPHLR	K	Y	0.995	56.3	25.1	16.5	56.3	0	0	0	15	3209.53	8291.96	219719000	326	353
Mudpit_Aged_L4_5_Ant_OAF_1	Prolargin OS=Homo sapiens GN=PRELP PE=1 SV=1	P51888	PRELP	43812.4	17	29	260	IPPGVFSK	R	L	0.99	48.5	28.9	26.6	37.9	0	12	0	0	844.493	2429.13	1234080000	186	193
Mudpit_Aged_L4_5_Ant_OAF_1	Prolargin OS=Homo sapiens GN=PRELP PE=1 SV=1	P51888	PRELP	43812.4	17	29	260	ISSVPAINNR	R	L	0.997	52.8	25	16.3	52.8	0	9	0	0	1070.6	1854.47	246066000	303	312
Mudpit_Aged_L4_5_Ant_OAF_1	Prolargin OS=Homo sapiens GN=PRELP PE=1 SV=1	P51888	PRELP	43812.4	17	29	260	LEHLYLNNNSIEK	R	I	0.997	62.9	27.1	16.9	62.9	0	5	12	0	1586.82	2658.85	714295000	313	325
Mudpit_Aged_L4_5_Ant_OAF_1	Prolargin OS=Homo sapiens GN=PRELP PE=1 SV=1	P51888	PRELP	43812.4	17	29	260	LENLLLLDLQHNR	K	L	0.997	86.3	25	18.4	86.3	0	11	24	0	1590.9	6367.88	5392690000	194	206
Mudpit_Aged_L4_5_Ant_OAF_1	Prolargin OS=Homo sapiens GN=PRELP PE=1 SV=1	P51888	PRELP	43812.4	17	29	260	LPGLVFLYMEK	K	N	0.997	69.7	26.3	17.4	69.7	0	28	3	0	1309.72	8357.54	499118000	149	159
Mudpit_Aged_L4_5_Ant_OAF_1	Prolargin OS=Homo sapiens GN=PRELP PE=1 SV=1	P51888	PRELP	43812.4	17	29	260	LPGLVFLYMEKNQLEEVPSALPR	K	N	0.978	49.4	25	16.1	49.4	0	0	1	0	2643.42	8903.47	7057900	149	171
Mudpit_Aged_L4_5_Ant_OAF_1	Prolargin OS=Homo sapiens GN=PRELP PE=1 SV=1	P51888	PRELP	43812.4	17	29	260	LSDGVFKPDTFHGLK	R	N	0.997	82.6	27.5	18.2	82.6	0	16	10	19	1660.87	4084.65	3203600000	207	221
Mudpit_Aged_L4_5_Ant_OAF_1	Prolargin OS=Homo sapiens GN=PRELP PE=1 SV=1	P51888	PRELP	43812.4	17	29	260	LSQNHISR	R	I	0.99	46.5	26.4	19.7	42.7	0	1	0	0	954.511	1166.74	570025	178	185
Mudpit_Aged_L4_5_Ant_OAF_1	Prolargin OS=Homo sapiens GN=PRELP PE=1 SV=1	P51888	PRELP	43812.4	17	29	260	NLMQLNLAHNILR	K	K	0.997	85.3	25	18.3	85.3	0	7	8	0	1549.86	5876.54	467129000	222	234
Mudpit_Aged_L4_5_Ant_OAF_1	Prolargin OS=Homo sapiens GN=PRELP PE=1 SV=1	P51888	PRELP	43812.4	17	29	260	NQLEEVPSALPR	K	N	0.997	61.1	25.7	17.7	60.2	0	18	8	0	1352.72	4332.66	3380040000	160	171
Mudpit_Aged_L4_5_Ant_OAF_1	Prolargin OS=Homo sapiens GN=PRELP PE=1 SV=1	P51888	PRELP	43812.4	17	29	260	SFPNLAFIR	K	L	0.997	43.2	26.5	15.7	43.2	0	7	0	0	1064.59	6667.83	1210940000	264	272
Mudpit_Aged_L4_5_Ant_OAF_1	Prolargin OS=Homo sapiens GN=PRELP PE=1 SV=1	P51888	PRELP	43812.4	17	29	260	VLEKLPGLVFLYMEK	R	N	0.983	37.2	25	15.3	37.2	0	0	1	0	1779.01	8457.95	8807930	145	159
Mudpit_Aged_L4_5_Ant_OAF_1	Prolargin OS=Homo sapiens GN=PRELP PE=1 SV=1	P51888	PRELP	43812.4	17	29	260	VPTAIHQLYLDSNK	R	I	0.997	107	26.1	19.7	107	0	12	17	0	1598.85	3597.65	4919400000	240	253
Mudpit_Aged_L4_5_Ant_OAF_1	Prolargin OS=Homo sapiens GN=PRELP PE=1 SV=1	P51888	PRELP	43812.4	17	29	260	WINLDNNR	R	I	0.99	37	25	15.3	37	0	10	0	0	1044.52	3208.66	248780000	130	137
Mudpit_Aged_L4_5_Ant_OAF_1	Chondroadherin-like protein OS=Homo sapiens GN=CHADL PE=1 SV=2	Q6NUI6	CHADL	82391.1	2	2	3	ELLLDGGALQALGPR	R	A	0.997	80.7	25	18	80.7	0	2	0	0	1522.86	7610.71	8094520	258	272
Mudpit_Aged_L4_5_Ant_OAF_1	Chondroadherin-like protein OS=Homo sapiens GN=CHADL PE=1 SV=2	Q6NUI6	CHADL	82391.1	2	2	3	ITEVSLGALGPAR	R	E	0.997	66.2	25	17.1	66.2	0	1	0	0	1283.73	5039.85	6956980	557	569
Mudpit_Aged_L4_5_Ant_OAF_1	Complement C5 OS=Homo sapiens GN=C5 PE=1 SV=4	P01031	C5	188309	22	24	36	ALVEGVDQLFTDYQIK	K	D	0.997	127	26	20.9	127	0	1	1	0	1838.95	8407.81	17557400	1441	1456
Mudpit_Aged_L4_5_Ant_OAF_1	Complement C5 OS=Homo sapiens GN=C5 PE=1 SV=4	P01031	C5	188309	22	24	36	ATLLDIYK	K	T	0.99	54.1	25	39.3	31.1	0	3	0	0	936.54	5190.82	26252800	1579	1586
Mudpit_Aged_L4_5_Ant_OAF_1	Complement C5 OS=Homo sapiens GN=C5 PE=1 SV=4	P01031	C5	188309	22	24	36	DINYVNPVIK	K	W	0.994	35.3	27.8	16.1	34.4	0	2	0	0	1174.65	4811.52	25736200	1263	1272
Mudpit_Aged_L4_5_Ant_OAF_1	Complement C5 OS=Homo sapiens GN=C5 PE=1 SV=4	P01031	C5	188309	22	24	36	DSEITFIK	K	K	0.99	49.1	25.4	22.5	42.7	0	2	0	0	952.499	4340.82	14927400	1595	1602
Mudpit_Aged_L4_5_Ant_OAF_1	Complement C5 OS=Homo sapiens GN=C5 PE=1 SV=4	P01031	C5	188309	22	24	36	DSLDQLVGGVPVTLNAQTIDVNQETSDLDPSK	K	S	0.997	97.7	25.9	19.1	97.7	0	0	2	0	3368.67	9005.78	29087000	377	408
Mudpit_Aged_L4_5_Ant_OAF_1	Complement C5 OS=Homo sapiens GN=C5 PE=1 SV=4	P01031	C5	188309	22	24	36	DVFLEMNIPYSVVR	K	G	0.996	36.7	26.9	15.3	36.7	0	1	0	0	1681.86	8953.63	12773200	822	835
Mudpit_Aged_L4_5_Ant_OAF_1	Complement C5 OS=Homo sapiens GN=C5 PE=1 SV=4	P01031	C5	188309	22	24	36	EESSSGSSHAVMDISLPTGISANEEDLK	R	A	0.997	61.8	25	16.9	61.8	0	0	2	0	2890.33	6333.82	18684300	1413	1440
Mudpit_Aged_L4_5_Ant_OAF_1	Complement C5 OS=Homo sapiens GN=C5 PE=1 SV=4	P01031	C5	188309	22	24	36	EGMLSIMSYR	K	N	0.997	53.9	25	16.4	53.9	0	1	0	0	1186.56	6022.81	4620090	1051	1060
Mudpit_Aged_L4_5_Ant_OAF_1	Complement C5 OS=Homo sapiens GN=C5 PE=1 SV=4	P01031	C5	188309	22	24	36	ELSYYSLEDLNNK	K	Y	0.997	54.9	25.9	16.4	54.9	0	3	0	0	1587.75	5816.77	21363200	309	321
Mudpit_Aged_L4_5_Ant_OAF_1	Complement C5 OS=Homo sapiens GN=C5 PE=1 SV=4	P01031	C5	188309	22	24	36	ESYSGVTLDPR	R	G	0.997	54	26	16.4	54	0	1	0	0	1223.59	3126.95	45858600	937	947
Mudpit_Aged_L4_5_Ant_OAF_1	Complement C5 OS=Homo sapiens GN=C5 PE=1 SV=4	P01031	C5	188309	22	24	36	EYVLPHFSVSIEPEYNFIGYK	K	N	0.997	79.7	26.1	18	79.7	0	0	2	0	2531.25	8648.59	11170900	221	241
Mudpit_Aged_L4_5_Ant_OAF_1	Complement C5 OS=Homo sapiens GN=C5 PE=1 SV=4	P01031	C5	188309	22	24	36	FQNSAILTIQPK	K	Q	0.996	33.6	25.2	15.1	33.6	0	1	0	0	1359.76	4596.22	7173860	79	90
Mudpit_Aged_L4_5_Ant_OAF_1	Complement C5 OS=Homo sapiens GN=C5 PE=1 SV=4	P01031	C5	188309	22	24	36	IDTQDIEASHYR	K	G	0.991	43.2	25.1	15.7	43.2	0	0	1	0	1447.68	2033.81	24000600	1381	1392
Mudpit_Aged_L4_5_Ant_OAF_1	Complement C5 OS=Homo sapiens GN=C5 PE=1 SV=4	P01031	C5	188309	22	24	36	MVETTAYALLTSLNLK	R	D	0.997	76.5	25.6	17.8	76.5	0	0	1	0	1767.96	8933.88	12193600	1247	1262
Mudpit_Aged_L4_5_Ant_OAF_1	Complement C5 OS=Homo sapiens GN=C5 PE=1 SV=4	P01031	C5	188309	22	24	36	NADYSYSVWK	R	G	0.996	32.9	25	15.1	32.9	0	3	0	0	1232.56	4053.26	21052600	1061	1070
Mudpit_Aged_L4_5_Ant_OAF_1	Complement C5 OS=Homo sapiens GN=C5 PE=1 SV=4	P01031	C5	188309	22	24	36	QLPGGQNPVSYVYLEVVSK	K	H	0.986	40.7	26.4	15.5	40.7	0	0	1	0	2077.1	8390.55	3975790	91	109
Mudpit_Aged_L4_5_Ant_OAF_1	Complement C5 OS=Homo sapiens GN=C5 PE=1 SV=4	P01031	C5	188309	22	24	36	SYFPESWLWEVHLVPR	R	R	0.997	55.6	26.6	16.5	55.6	0	1	2	0	2045.03	8908.39	38239200	767	782
Mudpit_Aged_L4_5_Ant_OAF_1	Complement C5 OS=Homo sapiens GN=C5 PE=1 SV=4	P01031	C5	188309	22	24	36	TDAPDLPEENQAR	K	E	0.997	55.7	25	16.5	55.7	0	1	0	0	1455.67	2100.63	9535960	437	449
Mudpit_Aged_L4_5_Ant_OAF_1	Complement C5 OS=Homo sapiens GN=C5 PE=1 SV=4	P01031	C5	188309	22	24	36	TLLPVSKPEIR	K	S	0.986	38.2	25	15.4	38.2	0	0	1	0	1252.76	3184.46	3319000	756	766
Mudpit_Aged_L4_5_Ant_OAF_1	Complement C5 OS=Homo sapiens GN=C5 PE=1 SV=4	P01031	C5	188309	22	24	36	VSITSITVENVFVK	K	Y	0.997	98.5	25	28.4	89.2	0	1	0	0	1535.87	7341.39	6646310	1563	1576
Mudpit_Aged_L4_5_Ant_OAF_1	Complement C5 OS=Homo sapiens GN=C5 PE=1 SV=4	P01031	C5	188309	22	24	36	VYSLNDDLKPAK	R	R	0.963	34.4	27.5	15.1	34.4	0	0	1	0	1362.73	2306.44	9606770	145	156
Mudpit_Aged_L4_5_Ant_OAF_1	Complement C5 OS=Homo sapiens GN=C5 PE=1 SV=4	P01031	C5	188309	22	24	36	YGGGFYSTQDTINAIEGLTEYSLLVK	R	Q	0.997	93.8	25.8	18.9	93.8	0	1	0	0	2839.4	9199.54	5376640	1280	1305
Mudpit_Aged_L4_5_Ant_OAF_1	Immunoglobulin heavy constant mu OS=Homo sapiens GN=IGHM PE=1 SV=4	P01871	IGHM	49438.8	9	11	41	DGFFGNPR	R	K	0.99	39.5	25	15.5	39.5	0	5	0	0	909.421	3402.89	58048100	121	128
Mudpit_Aged_L4_5_Ant_OAF_1	Immunoglobulin heavy constant mu OS=Homo sapiens GN=IGHM PE=1 SV=4	P01871	IGHM	49438.8	9	11	41	NVPLPVIAELPPK	K	V	0.997	48.6	25	16	48.6	0	11	0	0	1386.84	6854.13	118194000	100	112
Mudpit_Aged_L4_5_Ant_OAF_1	Immunoglobulin heavy constant mu OS=Homo sapiens GN=IGHM PE=1 SV=4	P01871	IGHM	49438.8	9	11	41	QIQVSWLR	R	E	0.99	42.1	28.5	26.7	31	0	4	0	0	1029.58	4970.41	51196000	143	150
Mudpit_Aged_L4_5_Ant_OAF_1	Immunoglobulin heavy constant mu OS=Homo sapiens GN=IGHM PE=1 SV=4	P01871	IGHM	49438.8	9	11	41	QVGSGVTTDQVQAEAK	K	E	0.997	126	26.1	20.9	126	0	4	0	0	1617.81	1620.36	58347700	154	169
Mudpit_Aged_L4_5_Ant_OAF_1	Immunoglobulin heavy constant mu OS=Homo sapiens GN=IGHM PE=1 SV=4	P01871	IGHM	49438.8	9	11	41	VFAIPPSFASIFLTK	R	S	0.997	51.4	25	16.2	51.4	0	1	0	0	1637.93	9104.4	17576100	224	238
Mudpit_Aged_L4_5_Ant_OAF_1	Immunoglobulin heavy constant mu OS=Homo sapiens GN=IGHM PE=1 SV=4	P01871	IGHM	49438.8	9	11	41	VSVFVPPR	K	D	0.99	36.1	27.8	15.3	36.1	0	4	0	0	900.53	3145.28	32321900	113	120
Mudpit_Aged_L4_5_Ant_OAF_1	Immunoglobulin heavy constant mu OS=Homo sapiens GN=IGHM PE=1 SV=4	P01871	IGHM	49438.8	9	11	41	YAATSQVLLPSK	K	D	0.997	95.2	26.1	19	95.2	0	1	0	0	1277.71	3325.9	13866700	65	76
Mudpit_Aged_L4_5_Ant_OAF_1	Immunoglobulin heavy constant mu OS=Homo sapiens GN=IGHM PE=1 SV=4	P01871	IGHM	49438.8	9	11	41	YFAHSILTVSEEEWNTGETYTCVVAHEALPNR	R	V	0.992	75.3	25	17.7	75.3	0	0	3	2	3724.72	8233.64	34906400	392	423
