## Supplementary material for "Peptide location fingerprinting identifies species- and tissue-conserved structural remodelling of proteins as a consequence of ageing and disease": Table S1_Peptide Report for Anterior OAF (part 3 of 3)

### Sheet: Table S1 (continued)
Table S1. LC-MS/MS-identified peptides and matched proteins in young and aged anterior IVD OAF
Mudpit_Aged_L4_5_Ant_OAF_1	Immunoglobulin heavy constant mu OS=Homo sapiens GN=IGHM PE=1 SV=4	P01871	IGHM	49438.8	9	11	41	YVTSAPMPEPQAPGR	K	Y	0.997	71.1	27.1	17.4	71.1	0	6	0	0	1616.77	2163.4	94558500	377	391
Mudpit_Aged_L4_5_Ant_OAF_1	Protein disulfide-isomerase OS=Homo sapiens GN=P4HB PE=2 SV=1	A0A024R8S5,P07237	P4HB	57118.1	13	16	24	EADDIVNWLK	R	K	0.997	59.3	25	16.7	59.3	0	1	0	0	1202.61	6896.75	25822100	121	130
Mudpit_Aged_L4_5_Ant_OAF_1	Protein disulfide-isomerase OS=Homo sapiens GN=P4HB PE=2 SV=1	A0A024R8S5,P07237	P4HB	57118.1	13	16	24	ENLLDFIK	K	H	0.99	42	27.4	25.9	31.8	0	3	0	0	991.546	7396.53	17465900	223	230
Mudpit_Aged_L4_5_Ant_OAF_1	Protein disulfide-isomerase OS=Homo sapiens GN=P4HB PE=2 SV=1	A0A024R8S5,P07237	P4HB	57118.1	13	16	24	HNQLPLVIEFTEQTAPK	K	I	0.997	70.6	25.1	17.4	70.6	0	0	1	0	1965.04	6437.07	6651850	231	247
Mudpit_Aged_L4_5_Ant_OAF_1	Protein disulfide-isomerase OS=Homo sapiens GN=P4HB PE=2 SV=1	A0A024R8S5,P07237	P4HB	57118.1	13	16	24	ILEFFGLK	R	K	0.99	43.9	25	30.7	28.9	0	1	0	0	966.566	7342.72	18002000	301	308
Mudpit_Aged_L4_5_Ant_OAF_1	Protein disulfide-isomerase OS=Homo sapiens GN=P4HB PE=2 SV=1	A0A024R8S5,P07237	P4HB	57118.1	13	16	24	ILFIFIDSDHTDNQR	K	I	0.997	59.6	26.9	16.7	59.6	0	1	2	0	1833.91	6831.04	15771400	286	300
Mudpit_Aged_L4_5_Ant_OAF_1	Protein disulfide-isomerase OS=Homo sapiens GN=P4HB PE=2 SV=1	A0A024R8S5,P07237	P4HB	57118.1	13	16	24	LITLEEEMTK	R	Y	0.997	50.3	26.5	16.4	50.1	0	2	0	0	1206.63	3654.83	16836600	317	326
Mudpit_Aged_L4_5_Ant_OAF_1	Protein disulfide-isomerase OS=Homo sapiens GN=P4HB PE=2 SV=1	A0A024R8S5,P07237	P4HB	57118.1	13	16	24	MDSTANEVEAVK	K	V	0.997	117	25	20.3	117	0	1	0	0	1293.6	1744.8	6341430	425	436
Mudpit_Aged_L4_5_Ant_OAF_1	Protein disulfide-isomerase OS=Homo sapiens GN=P4HB PE=2 SV=1	A0A024R8S5,P07237	P4HB	57118.1	13	16	24	NFEDVAFDEK	K	K	0.997	43.1	25	15.7	43.1	0	3	0	0	1213.54	4411.72	33762400	376	385
Mudpit_Aged_L4_5_Ant_OAF_1	Protein disulfide-isomerase OS=Homo sapiens GN=P4HB PE=2 SV=1	A0A024R8S5,P07237	P4HB	57118.1	13	16	24	QLAPIWDK	K	L	0.99	46.8	25.7	22.8	39.9	0	1	0	0	970.536	4093.69	10679000	402	409
Mudpit_Aged_L4_5_Ant_OAF_1	Protein disulfide-isomerase OS=Homo sapiens GN=P4HB PE=2 SV=1	A0A024R8S5,P07237	P4HB	57118.1	13	16	24	SNFAEALAAHK	K	Y	0.997	58.2	26.6	16.6	58.2	0	0	2	0	1158.59	2185.86	20667900	32	42
Mudpit_Aged_L4_5_Ant_OAF_1	Protein disulfide-isomerase OS=Homo sapiens GN=P4HB PE=2 SV=1	A0A024R8S5,P07237	P4HB	57118.1	13	16	24	TGPAATTLPDGAAAESLVESSEVAVIGFFK	R	D	0.997	125	25.9	20.8	125	0	0	3	0	2935.49	9256.08	29441500	133	162
Mudpit_Aged_L4_5_Ant_OAF_1	Protein disulfide-isomerase OS=Homo sapiens GN=P4HB PE=2 SV=1	A0A024R8S5,P07237	P4HB	57118.1	13	16	24	VDATEESDLAQQYGVR	K	G	0.997	157	25	22.8	157	0	1	1	0	1780.83	4692.6	15109400	82	97
Mudpit_Aged_L4_5_Ant_OAF_1	Protein disulfide-isomerase OS=Homo sapiens GN=P4HB PE=2 SV=1	A0A024R8S5,P07237	P4HB	57118.1	13	16	24	YKPESEELTAER	K	I	0.997	65.7	26	17.1	65.7	0	0	1	0	1451.7	1317.56	33990500	327	338
Mudpit_Aged_L4_5_Ant_OAF_1	Epididymis secretory sperm binding protein Li 44a OS=Homo sapiens GN=SERPINA1 PE=2 SV=1	E9KL23,P01009	SERPINA1	46737.9	17	31	139	AVLTIDEK	K	G	0.99	61.3	28.5	18.1	60.1	0	2	0	0	888.504	2195.49	54184000	360	367
Mudpit_Aged_L4_5_Ant_OAF_1	Epididymis secretory sperm binding protein Li 44a OS=Homo sapiens GN=SERPINA1 PE=2 SV=1	E9KL23,P01009	SERPINA1	46737.9	17	31	139	DTEEEDFHVDQVTTVK	K	V	0.997	131	25	21.2	131	0	12	7	0	1891.86	4062.99	296762000	226	241
Mudpit_Aged_L4_5_Ant_OAF_1	Epididymis secretory sperm binding protein Li 44a OS=Homo sapiens GN=SERPINA1 PE=2 SV=1	E9KL23,P01009	SERPINA1	46737.9	17	31	139	DTVFALVNYIFFK	R	G	0.997	95.5	27.1	19	95.5	0	1	0	0	1576.84	9368.39	10586300	203	215
Mudpit_Aged_L4_5_Ant_OAF_1	Epididymis secretory sperm binding protein Li 44a OS=Homo sapiens GN=SERPINA1 PE=2 SV=1	E9KL23,P01009	SERPINA1	46737.9	17	31	139	ELDRDTVFALVNYIFFK	K	G	0.997	58	27.3	16.6	58	0	1	2	0	2090.1	9258.95	132820000	199	215
Mudpit_Aged_L4_5_Ant_OAF_1	Epididymis secretory sperm binding protein Li 44a OS=Homo sapiens GN=SERPINA1 PE=2 SV=1	E9KL23,P01009	SERPINA1	46737.9	17	31	139	GTEAAGAMFLEAIPMSIPPEVK	K	F	0.997	93.4	26.6	18.8	93.4	0	15	11	0	2259.14	8841.19	283488000	368	389
Mudpit_Aged_L4_5_Ant_OAF_1	Epididymis secretory sperm binding protein Li 44a OS=Homo sapiens GN=SERPINA1 PE=2 SV=1	E9KL23,P01009	SERPINA1	46737.9	17	31	139	ITPNLAEFAFSLYR	K	Q	0.997	78.2	27.2	27.9	68.1	0	1	0	0	1641.86	8999.01	47479700	50	63
Mudpit_Aged_L4_5_Ant_OAF_1	Epididymis secretory sperm binding protein Li 44a OS=Homo sapiens GN=SERPINA1 PE=2 SV=1	E9KL23,P01009	SERPINA1	46737.9	17	31	139	LQHLENELTHDIITK	K	F	0.997	82.1	25.7	18.1	82.1	0	5	5	4	1803.96	3804.02	473429000	284	298
Mudpit_Aged_L4_5_Ant_OAF_1	Epididymis secretory sperm binding protein Li 44a OS=Homo sapiens GN=SERPINA1 PE=2 SV=1	E9KL23,P01009	SERPINA1	46737.9	17	31	139	LSITGTYDLK	K	S	0.997	64.5	25.5	17	64.5	0	8	0	0	1110.6	4450.37	141738000	315	324
Mudpit_Aged_L4_5_Ant_OAF_1	Epididymis secretory sperm binding protein Li 44a OS=Homo sapiens GN=SERPINA1 PE=2 SV=1	E9KL23,P01009	SERPINA1	46737.9	17	31	139	LSSWVLLMK	K	Y	0.997	60.9	26.7	16.8	60.9	0	2	0	0	1076.62	6126.74	35828000	259	267
Mudpit_Aged_L4_5_Ant_OAF_1	Epididymis secretory sperm binding protein Li 44a OS=Homo sapiens GN=SERPINA1 PE=2 SV=1	E9KL23,P01009	SERPINA1	46737.9	17	31	139	LYHSEAFTVNFGDTEEAK	K	K	0.997	98	25	19.1	98	0	2	14	0	2057.95	4893.28	453259000	161	178
Mudpit_Aged_L4_5_Ant_OAF_1	Epididymis secretory sperm binding protein Li 44a OS=Homo sapiens GN=SERPINA1 PE=2 SV=1	E9KL23,P01009	SERPINA1	46737.9	17	31	139	LYHSEAFTVNFGDTEEAKK	K	Q	0.988	57.4	25.1	16.6	57.4	0	0	2	1	2186.04	3815.67	51815800	161	179
Mudpit_Aged_L4_5_Ant_OAF_1	Epididymis secretory sperm binding protein Li 44a OS=Homo sapiens GN=SERPINA1 PE=2 SV=1	E9KL23,P01009	SERPINA1	46737.9	17	31	139	SVLGQLGITK	K	V	0.997	66.2	25.7	17.1	66.2	0	5	0	0	1015.61	4894.41	77990600	325	334
Mudpit_Aged_L4_5_Ant_OAF_1	Epididymis secretory sperm binding protein Li 44a OS=Homo sapiens GN=SERPINA1 PE=2 SV=1	E9KL23,P01009	SERPINA1	46737.9	17	31	139	TLNQPDSQLQLTTGNGLFLSEGLK	R	L	0.997	114	26.3	20.1	114	0	10	12	0	2574.34	7932.92	205520000	126	149
Mudpit_Aged_L4_5_Ant_OAF_1	Epididymis secretory sperm binding protein Li 44a OS=Homo sapiens GN=SERPINA1 PE=2 SV=1	E9KL23,P01009	SERPINA1	46737.9	17	31	139	VFSNGADLSGVTEEAPLK	K	L	0.997	132	26.8	21.3	132	0	8	1	0	1833.92	5533.93	228181000	335	352
Mudpit_Aged_L4_5_Ant_OAF_1	Epididymis secretory sperm binding protein Li 44a OS=Homo sapiens GN=SERPINA1 PE=2 SV=1	E9KL23,P01009	SERPINA1	46737.9	17	31	139	WERPFEVK	K	D	0.989	32	27.4	25.1	21.9	0	1	0	0	1090.57	2475.49	6513030	218	225
Mudpit_Aged_L4_5_Ant_OAF_1	Epididymis secretory sperm binding protein Li 44a OS=Homo sapiens GN=SERPINA1 PE=2 SV=1	E9KL23,P01009	SERPINA1	46737.9	17	31	139	WERPFEVKDTEEEDFHVDQVTTVK	K	V	0.997	74.4	25	17.7	74.4	0	0	2	4	2963.41	5137.5	119962000	218	241
Mudpit_Aged_L4_5_Ant_OAF_1	Epididymis secretory sperm binding protein Li 44a OS=Homo sapiens GN=SERPINA1 PE=2 SV=1	E9KL23,P01009	SERPINA1	46737.9	17	31	139	YLGNATAIFFLPDEGK	K	L	0.997	83	37.4	18.2	83	0	1	0	0	1755.9	8313.03	6252150	268	283
Mudpit_Aged_L4_5_Ant_OAF_1	Heparin cofactor 2 OS=Homo sapiens GN=SERPIND1 PE=1 SV=3	P05546	SERPIND1	57072.9	8	10	20	EYYFAEAQIADFSDPAFISK	R	T	0.997	80.8	25	18.1	80.8	0	2	2	0	2312.08	8944.49	70926600	242	261
Mudpit_Aged_L4_5_Ant_OAF_1	Heparin cofactor 2 OS=Homo sapiens GN=SERPIND1 PE=1 SV=3	P05546	SERPIND1	57072.9	8	10	20	GPLDQLEK	K	G	0.99	40.7	25	23.3	33	0	1	0	0	899.484	2993.05	7719840	23	30
Mudpit_Aged_L4_5_Ant_OAF_1	Heparin cofactor 2 OS=Homo sapiens GN=SERPIND1 PE=1 SV=3	P05546	SERPIND1	57072.9	8	10	20	HQGTITVNEEGTQATTVTTVGFMPLSTQVR	K	F	0.997	100	25.4	19.2	100	0	0	1	0	3203.6	6429.95	4792930	439	468
Mudpit_Aged_L4_5_Ant_OAF_1	Heparin cofactor 2 OS=Homo sapiens GN=SERPIND1 PE=1 SV=3	P05546	SERPIND1	57072.9	8	10	20	NYNLVESLK	K	L	0.997	38.2	26.5	15.4	38.2	0	2	0	0	1079.57	4130.92	31726300	402	410
Mudpit_Aged_L4_5_Ant_OAF_1	Heparin cofactor 2 OS=Homo sapiens GN=SERPIND1 PE=1 SV=3	P05546	SERPIND1	57072.9	8	10	20	QFPILLDFK	K	T	0.997	40.7	25.3	15.5	40.7	0	3	0	0	1120.64	8060.07	36875500	229	237
Mudpit_Aged_L4_5_Ant_OAF_1	Heparin cofactor 2 OS=Homo sapiens GN=SERPIND1 PE=1 SV=3	P05546	SERPIND1	57072.9	8	10	20	SVNDLYIQK	R	Q	0.997	43.8	27	15.7	43.8	0	4	0	0	1079.57	2420.22	50519600	220	228
Mudpit_Aged_L4_5_Ant_OAF_1	Heparin cofactor 2 OS=Homo sapiens GN=SERPIND1 PE=1 SV=3	P05546	SERPIND1	57072.9	8	10	20	TLEAQLTPR	K	V	0.997	46.9	27.3	15.9	46.9	0	1	0	0	1028.57	2376.76	61164500	368	376
Mudpit_Aged_L4_5_Ant_OAF_1	Heparin cofactor 2 OS=Homo sapiens GN=SERPIND1 PE=1 SV=3	P05546	SERPIND1	57072.9	8	10	20	YEITTIHNLFR	K	K	0.997	62.9	27.6	16.9	62.9	0	1	3	0	1406.74	5330.99	69899800	193	203
Mudpit_Aged_L4_5_Ant_OAF_1	cDNA, FLJ93914, highly similar to Homo sapiens histidine-rich glycoprotein (HRG), mRNA OS=Homo sapiens PE=2 SV=1	B2R8I2,P04196	HRG	59576.6	6	10	28	ADLFYDVEALDLESPK	R	N	0.997	106	26.7	19.6	106	0	5	6	0	1824.89	8731.1	64401100	220	235
Mudpit_Aged_L4_5_Ant_OAF_1	cDNA, FLJ93914, highly similar to Homo sapiens histidine-rich glycoprotein (HRG), mRNA OS=Homo sapiens PE=2 SV=1	B2R8I2,P04196	HRG	59576.6	6	10	28	DGYLFQLLR	R	I	0.997	47.7	26.5	16	47.7	0	3	0	0	1124.61	8384.31	22250000	44	52
Mudpit_Aged_L4_5_Ant_OAF_1	cDNA, FLJ93914, highly similar to Homo sapiens histidine-rich glycoprotein (HRG), mRNA OS=Homo sapiens PE=2 SV=1	B2R8I2,P04196	HRG	59576.6	6	10	28	DSPVLIDFFEDTER	K	Y	0.997	74.1	25	17.6	74.1	0	2	2	0	1682.79	9063.55	250085000	140	153
Mudpit_Aged_L4_5_Ant_OAF_1	cDNA, FLJ93914, highly similar to Homo sapiens histidine-rich glycoprotein (HRG), mRNA OS=Homo sapiens PE=2 SV=1	B2R8I2,P04196	HRG	59576.6	6	10	28	GEVLPLPEANFPSFPLPHHK	K	H	0.992	54.8	26.6	16.4	54.8	0	0	1	2	2226.17	7049.64	35202600	467	486
Mudpit_Aged_L4_5_Ant_OAF_1	cDNA, FLJ93914, highly similar to Homo sapiens histidine-rich glycoprotein (HRG), mRNA OS=Homo sapiens PE=2 SV=1	B2R8I2,P04196	HRG	59576.6	6	10	28	GGEGTGYFVDFSVR	R	N	0.997	77.1	25	17.8	77.1	0	5	0	0	1490.69	6300.9	42430400	188	201
Mudpit_Aged_L4_5_Ant_OAF_1	cDNA, FLJ93914, highly similar to Homo sapiens histidine-rich glycoprotein (HRG), mRNA OS=Homo sapiens PE=2 SV=1	B2R8I2,P04196	HRG	59576.6	6	10	28	YKEENDDFASFR	K	V	0.997	74.8	25	17.7	74.8	0	1	1	0	1520.67	2553.93	26825700	165	176
Mudpit_Aged_L4_5_Ant_OAF_1	Cartilage oligomeric matrix protein OS=Homo sapiens GN=COMP PE=1 SV=1	G3XAP6,P49747	COMP	82858	28	49	596	AFQTVVLDPEGDAQIDPNWVVLNQGR	R	E	0.997	117	26.5	20.3	117	0	4	5	1	2881.45	8915.37	548001000	533	558
Mudpit_Aged_L4_5_Ant_OAF_1	Cartilage oligomeric matrix protein OS=Homo sapiens GN=COMP PE=1 SV=1	G3XAP6,P49747	COMP	82858	28	49	596	AVAEPGIQLK	R	A	0.997	51.2	25	16.2	51.2	0	11	0	0	1025.6	2630.98	1245500000	629	638
Mudpit_Aged_L4_5_Ant_OAF_1	Cartilage oligomeric matrix protein OS=Homo sapiens GN=COMP PE=1 SV=1	G3XAP6,P49747	COMP	82858	28	49	596	CINTSPGFR	R	C	0.992	32.8	25	25	22.9	0	2	0	0	1052.48	2835.95	37927800	142	150
Mudpit_Aged_L4_5_Ant_OAF_1	Cartilage oligomeric matrix protein OS=Homo sapiens GN=COMP PE=1 SV=1	G3XAP6,P49747	COMP	82858	28	49	596	CNDTIPEDYETHQLR	R	Q	0.997	85.2	25	18.3	85.2	0	5	17	0	1891.81	3490.7	540826000	741	755
Mudpit_Aged_L4_5_Ant_OAF_1	Cartilage oligomeric matrix protein OS=Homo sapiens GN=COMP PE=1 SV=1	G3XAP6,P49747	COMP	82858	28	49	596	DGIGDACDPDADGDGVPNEK	R	D	0.997	105	25	19.6	105	0	3	0	0	2017.79	3622.98	16585400	306	325
Mudpit_Aged_L4_5_Ant_OAF_1	Cartilage oligomeric matrix protein OS=Homo sapiens GN=COMP PE=1 SV=1	G3XAP6,P49747	COMP	82858	28	49	596	DGVGDVCQDDFDADK	R	V	0.997	86.4	25	18.4	86.4	0	3	0	0	1656.63	4181.62	16805500	498	512
Mudpit_Aged_L4_5_Ant_OAF_1	Cartilage oligomeric matrix protein OS=Homo sapiens GN=COMP PE=1 SV=1	G3XAP6,P49747	COMP	82858	28	49	596	DGVGDVCQDDFDADKVVDK	R	I	0.997	57.3	25	16.6	57.3	0	1	4	0	2097.89	4873.12	45164800	498	516
Mudpit_Aged_L4_5_Ant_OAF_1	Cartilage oligomeric matrix protein OS=Homo sapiens GN=COMP PE=1 SV=1	G3XAP6,P49747	COMP	82858	28	49	596	DNCVTVPNSGQEDVDR	K	D	0.997	76.1	25	17.8	76.1	0	3	1	0	1805.76	2761.66	58116000	290	305
Mudpit_Aged_L4_5_Ant_OAF_1	Cartilage oligomeric matrix protein OS=Homo sapiens GN=COMP PE=1 SV=1	G3XAP6,P49747	COMP	82858	28	49	596	DTDLDGFPDEK	R	L	0.997	63.7	25	17	63.7	0	34	0	0	1251.54	4163	6296030000	269	279
Mudpit_Aged_L4_5_Ant_OAF_1	Cartilage oligomeric matrix protein OS=Homo sapiens GN=COMP PE=1 SV=1	G3XAP6,P49747	COMP	82858	28	49	596	DTDLDGFPDEKLR	R	C	0.997	71	26.6	17.4	71	0	3	6	0	1520.72	4639.52	96373000	269	281
Mudpit_Aged_L4_5_Ant_OAF_1	Cartilage oligomeric matrix protein OS=Homo sapiens GN=COMP PE=1 SV=1	G3XAP6,P49747	COMP	82858	28	49	596	DTDQDGRGDACDDDIDGDR	K	I	0.997	43.9	25	15.7	43.9	0	1	1	0	2111.77	1397.82	23202600	361	379
Mudpit_Aged_L4_5_Ant_OAF_1	Cartilage oligomeric matrix protein OS=Homo sapiens GN=COMP PE=1 SV=1	G3XAP6,P49747	COMP	82858	28	49	596	ELQETNAALQDVR	R	E	0.997	101	27.5	19.4	101	0	34	6	0	1486.75	3081.76	5060060000	37	49
Mudpit_Aged_L4_5_Ant_OAF_1	Cartilage oligomeric matrix protein OS=Homo sapiens GN=COMP PE=1 SV=1	G3XAP6,P49747	COMP	82858	28	49	596	FYEGPELVADSNVVLDTTMR	R	G	0.997	144	25.8	22	144	0	139	96	0	2256.09	8025.99	20073800000	699	718
Mudpit_Aged_L4_5_Ant_OAF_1	Cartilage oligomeric matrix protein OS=Homo sapiens GN=COMP PE=1 SV=1	G3XAP6,P49747	COMP	82858	28	49	596	GDACDDDIDGDRIR	R	N	0.985	38.5	25	15.4	38.5	0	0	1	0	1593.64	1868.04	6349520	368	381
Mudpit_Aged_L4_5_Ant_OAF_1	Cartilage oligomeric matrix protein OS=Homo sapiens GN=COMP PE=1 SV=1	G3XAP6,P49747	COMP	82858	28	49	596	IDVCPENAEVTLTDFR	K	A	0.997	106	25	19.6	106	0	35	20	0	1879.87	7154.93	2504340000	517	532
Mudpit_Aged_L4_5_Ant_OAF_1	Cartilage oligomeric matrix protein OS=Homo sapiens GN=COMP PE=1 SV=1	G3XAP6,P49747	COMP	82858	28	49	596	KDNCVTVPNSGQEDVDR	R	D	0.997	92.1	25	18.8	92.1	0	3	5	0	1933.86	1627.01	202596000	289	305
Mudpit_Aged_L4_5_Ant_OAF_1	Cartilage oligomeric matrix protein OS=Homo sapiens GN=COMP PE=1 SV=1	G3XAP6,P49747	COMP	82858	28	49	596	KDNCVTVPNSGQEDVDRDGIGDACDPDADGDGVPNEK	R	D	0.983	42.9	25	15.7	42.9	0	0	0	1	3932.63	4210.92	4665010	289	325
Mudpit_Aged_L4_5_Ant_OAF_1	Cartilage oligomeric matrix protein OS=Homo sapiens GN=COMP PE=1 SV=1	G3XAP6,P49747	COMP	82858	28	49	596	LGVFCFSQENIIWANLR	R	Y	0.997	77	26.8	17.8	77	0	14	0	0	2068.03	9396.04	63220700	722	738
Mudpit_Aged_L4_5_Ant_OAF_1	Cartilage oligomeric matrix protein OS=Homo sapiens GN=COMP PE=1 SV=1	G3XAP6,P49747	COMP	82858	28	49	596	LVPNPGQEDADR	R	D	0.997	60.2	25	16.8	60.2	0	5	0	0	1310.63	1577.01	215779000	486	497
Mudpit_Aged_L4_5_Ant_OAF_1	Cartilage oligomeric matrix protein OS=Homo sapiens GN=COMP PE=1 SV=1	G3XAP6,P49747	COMP	82858	28	49	596	LVPNPGQEDADRDGVGDVCQDDFDADK	R	V	0.976	41.4	25	15.6	41.4	0	1	0	0	2948.25	4586.78	4513190	486	512
Mudpit_Aged_L4_5_Ant_OAF_1	Cartilage oligomeric matrix protein OS=Homo sapiens GN=COMP PE=1 SV=1	G3XAP6,P49747	COMP	82858	28	49	596	LVPNPGQEDADRDGVGDVCQDDFDADKVVDK	R	I	0.981	60.5	25	16.8	60.5	0	0	1	1	3389.51	4301.41	17675800	486	516
Mudpit_Aged_L4_5_Ant_OAF_1	Cartilage oligomeric matrix protein OS=Homo sapiens GN=COMP PE=1 SV=1	G3XAP6,P49747	COMP	82858	28	49	596	NALWHTGDTESQVR	R	L	0.997	73.8	25.5	17.6	73.8	0	14	19	0	1613.77	2028.28	3887480000	652	665
Mudpit_Aged_L4_5_Ant_OAF_1	Cartilage oligomeric matrix protein OS=Homo sapiens GN=COMP PE=1 SV=1	G3XAP6,P49747	COMP	82858	28	49	596	NDDQKDTDQDGRGDACDDDIDGDR	K	I	0.994	31.4	25	15	31.4	0	1	0	0	2712.02	1260.15	1125900	356	379
Mudpit_Aged_L4_5_Ant_OAF_1	Cartilage oligomeric matrix protein OS=Homo sapiens GN=COMP PE=1 SV=1	G3XAP6,P49747	COMP	82858	28	49	596	NTVMECDACGMQQSVR	K	T	0.997	47	25	15.9	47	0	3	0	0	1887.73	4236.79	16290300	64	79
Mudpit_Aged_L4_5_Ant_OAF_1	Cartilage oligomeric matrix protein OS=Homo sapiens GN=COMP PE=1 SV=1	G3XAP6,P49747	COMP	82858	28	49	596	QMEQTYWQANPFR	K	A	0.997	85.9	25	18.4	85.9	0	38	4	0	1714.76	5709.6	532532000	616	628
Mudpit_Aged_L4_5_Ant_OAF_1	Cartilage oligomeric matrix protein OS=Homo sapiens GN=COMP PE=1 SV=1	G3XAP6,P49747	COMP	82858	28	49	596	SNPDQADVDHDFVGDACDSDQDQDGDGHQDSR	K	D	0.997	106	25	19.7	106	0	0	12	3	3518.32	2510.66	85728200	414	445
Mudpit_Aged_L4_5_Ant_OAF_1	Cartilage oligomeric matrix protein OS=Homo sapiens GN=COMP PE=1 SV=1	G3XAP6,P49747	COMP	82858	28	49	596	VVDKIDVCPENAEVTLTDFR	K	A	0.997	93.5	26.2	18.8	93.5	0	4	21	0	2321.13	6459.41	370672000	513	532
Mudpit_Aged_L4_5_Ant_OAF_1	Cartilage oligomeric matrix protein OS=Homo sapiens GN=COMP PE=1 SV=1	G3XAP6,P49747	COMP	82858	28	49	596	YRCNDTIPEDYETHQLR	R	Q	0.997	67.8	25	17.2	67.8	0	0	4	6	2210.98	2925.47	221008000	739	755
Mudpit_Aged_L4_5_Ant_OAF_1	Talin-1 OS=Homo sapiens GN=TLN1 PE=2 SV=1	A0A1S5UZ07,Q9Y490	TLN1	269765	2	2	2	GLAGAVSELLR	K	S	0.997	42	25.3	15.6	42	0	1	0	0	1085.63	6453.78	2640340	614	624
Mudpit_Aged_L4_5_Ant_OAF_1	Talin-1 OS=Homo sapiens GN=TLN1 PE=2 SV=1	A0A1S5UZ07,Q9Y490	TLN1	269765	2	2	2	ILAQATSDLVNAIK	R	A	0.997	67.3	25	17.2	67.3	0	1	0	0	1456.84	6242.13	4510560	828	841
Mudpit_Aged_L4_5_Ant_OAF_1	Alpha-2-antiplasmin OS=Homo sapiens GN=SERPINF2 PE=1 SV=3	P08697	SERPINF2	54566.6	5	7	9	DSFHLDEQFTVPVEMMQAR	R	T	0.974	35.5	25	15.2	35.5	0	0	1	0	2280.04	8300.98	3037210	253	271
Mudpit_Aged_L4_5_Ant_OAF_1	Alpha-2-antiplasmin OS=Homo sapiens GN=SERPINF2 PE=1 SV=3	P08697	SERPINF2	54566.6	5	7	9	EDFLEQSEQLFGAKPVSLTGK	K	Q	0.977	35.2	25.7	15.2	35.2	0	0	1	0	2323.18	8131	5708930	176	196
Mudpit_Aged_L4_5_Ant_OAF_1	Alpha-2-antiplasmin OS=Homo sapiens GN=SERPINF2 PE=1 SV=3	P08697	SERPINF2	54566.6	5	7	9	HQMDLVATLSQLGLQELFQAPDLR	K	G	0.997	94.3	26	18.9	94.3	0	0	2	0	2723.42	9197.75	60747000	343	366
Mudpit_Aged_L4_5_Ant_OAF_1	Alpha-2-antiplasmin OS=Homo sapiens GN=SERPINF2 PE=1 SV=3	P08697	SERPINF2	54566.6	5	7	9	QEDDLANINQWVK	K	E	0.997	54.7	25.5	16.4	54.7	0	1	0	0	1572.77	6418.66	7478280	197	209
Mudpit_Aged_L4_5_Ant_OAF_1	Alpha-2-antiplasmin OS=Homo sapiens GN=SERPINF2 PE=1 SV=3	P08697	SERPINF2	54566.6	5	7	9	WFLLEQPEIQVAHFPFK	R	N	0.997	53.4	25.7	16.3	53.4	0	2	2	0	2129.12	8909.52	113069000	277	293
Mudpit_Aged_L4_5_Ant_OAF_1	Glucose-6-phosphate isomerase (Fragment) OS=Homo sapiens GN=GPI PE=1 SV=1	A0A0A0MTS2,A0A1W6AYU6,P06744	GPI	63148.5	3	3	4	EWFLQAAK	K	D	0.978	29.9	26.1	14.9	29.9	0	1	0	0	992.52	5052.86	4451150	227	234
Mudpit_Aged_L4_5_Ant_OAF_1	Glucose-6-phosphate isomerase (Fragment) OS=Homo sapiens GN=GPI PE=1 SV=1	A0A0A0MTS2,A0A1W6AYU6,P06744	GPI	63148.5	3	3	4	TLAQLNPESSLFIIASK	K	T	0.997	62.5	25	16.9	62.5	0	2	0	0	1832.02	8205.81	10949900	195	211
Mudpit_Aged_L4_5_Ant_OAF_1	Glucose-6-phosphate isomerase (Fragment) OS=Homo sapiens GN=GPI PE=1 SV=1	A0A0A0MTS2,A0A1W6AYU6,P06744	GPI	63148.5	3	3	4	VWYVSNIDGTHIAK	R	T	0.993	47.7	27.3	16	0	0	0	1	0	1602.83	4572.25	5051480	181	194
Mudpit_Aged_L4_5_Ant_OAF_1	Albumin (Fragment) OS=Homo sapiens PE=2 SV=1	F6KPG5		66531.3	26	43	322	AEFAEVSK	K	L	0.99	42.2	26.5	17.7	40.1	0	1	0	0	880.441	1439.37	10070100	226	233
Mudpit_Aged_L4_5_Ant_OAF_1	Albumin (Fragment) OS=Homo sapiens PE=2 SV=1	F6KPG5		66531.3	26	43	322	AEFAEVSKLVTDLTK	K	V	0.996	53.5	25.5	16.3	53.5	0	0	2	0	1650.89	7321.35	31251100	226	240
Mudpit_Aged_L4_5_Ant_OAF_1	Albumin (Fragment) OS=Homo sapiens PE=2 SV=1	F6KPG5		66531.3	26	43	322	ALVLIAFAQYLQQCPFEDHVK	K	L	0.995	52.1	26.1	16.3	52.1	0	1	0	0	2491.27	9043.63	9725900	21	41
Mudpit_Aged_L4_5_Ant_OAF_1	Albumin (Fragment) OS=Homo sapiens PE=2 SV=1	F6KPG5		66531.3	26	43	322	AVMDDFAAFVEK	K	C	0.997	74.4	25	17.7	74.4	0	67	12	0	1342.63	6575.82	3740210000	546	557
Mudpit_Aged_L4_5_Ant_OAF_1	Albumin (Fragment) OS=Homo sapiens PE=2 SV=1	F6KPG5		66531.3	26	43	322	DDNPNLPR	K	L	0.99	31.9	25.2	15	31.9	0	1	0	0	940.448	1466.73	5969350	107	114
Mudpit_Aged_L4_5_Ant_OAF_1	Albumin (Fragment) OS=Homo sapiens PE=2 SV=1	F6KPG5		66531.3	26	43	322	DLGEENFK	K	A	0.99	42.1	26.2	17.2	40.5	0	9	0	0	951.442	2293.32	268803000	13	20
Mudpit_Aged_L4_5_Ant_OAF_1	Albumin (Fragment) OS=Homo sapiens PE=2 SV=1	F6KPG5		66531.3	26	43	322	DVFLGMFLYEYAR	K	R	0.997	71.8	27	17.5	71.8	0	30	6	0	1623.79	9231.04	843642000	324	336
Mudpit_Aged_L4_5_Ant_OAF_1	Albumin (Fragment) OS=Homo sapiens PE=2 SV=1	F6KPG5		66531.3	26	43	322	EFNAETFTFHADICTLSEK	K	E	0.997	81.8	25	18.1	81.8	0	10	3	0	2261.01	7199.43	220405000	501	519
Mudpit_Aged_L4_5_Ant_OAF_1	Albumin (Fragment) OS=Homo sapiens PE=2 SV=1	F6KPG5		66531.3	26	43	322	EQLKAVMDDFAAFVEK	K	C	0.997	60.1	26.3	16.8	60.1	0	0	1	0	1840.92	8207.57	1971000	542	557
Mudpit_Aged_L4_5_Ant_OAF_1	Albumin (Fragment) OS=Homo sapiens PE=2 SV=1	F6KPG5		66531.3	26	43	322	FKDLGEENFK	R	A	0.997	56.7	25.8	16.5	56.7	0	2	6	0	1226.61	2046.76	103853000	11	20
Mudpit_Aged_L4_5_Ant_OAF_1	Albumin (Fragment) OS=Homo sapiens PE=2 SV=1	F6KPG5		66531.3	26	43	322	FQNALLVR	K	Y	0.99	45.8	26.1	32.2	29.4	0	5	0	0	960.562	3385.39	125344000	403	410
Mudpit_Aged_L4_5_Ant_OAF_1	Albumin (Fragment) OS=Homo sapiens PE=2 SV=1	F6KPG5		66531.3	26	43	322	HPDYSVVLLLR	R	L	0.997	62.2	25	16.9	62.2	0	10	8	0	1311.74	5830.74	867988000	338	348
Mudpit_Aged_L4_5_Ant_OAF_1	Albumin (Fragment) OS=Homo sapiens PE=2 SV=1	F6KPG5		66531.3	26	43	322	HPYFYAPELLFFAK	R	R	0.997	84.3	26.7	18.3	84.3	0	6	6	0	1742.89	8461.3	1074530000	146	159
Mudpit_Aged_L4_5_Ant_OAF_1	Albumin (Fragment) OS=Homo sapiens PE=2 SV=1	F6KPG5		66531.3	26	43	322	KQTALVELVK	K	H	0.997	53	25	23.3	46	0	4	2	0	1128.7	2203.98	37173300	525	534
Mudpit_Aged_L4_5_Ant_OAF_1	Albumin (Fragment) OS=Homo sapiens PE=2 SV=1	F6KPG5		66531.3	26	43	322	KVPQVSTPTLVEVSR	K	N	0.997	74.2	25	17.6	74.2	0	5	7	0	1639.94	3830.29	279237000	414	428
Mudpit_Aged_L4_5_Ant_OAF_1	Albumin (Fragment) OS=Homo sapiens PE=2 SV=1	F6KPG5		66531.3	26	43	322	LCTVATLR	K	E	0.99	50	27.8	16.1	50	0	2	0	0	934.503	2843.9	18708000	74	81
Mudpit_Aged_L4_5_Ant_OAF_1	Albumin (Fragment) OS=Homo sapiens PE=2 SV=1	F6KPG5		66531.3	26	43	322	LVAASQAALGL	K	-	0.997	57.7	25	16.6	57.7	0	9	0	0	1013.6	6051.19	88002500	575	585
Mudpit_Aged_L4_5_Ant_OAF_1	Albumin (Fragment) OS=Homo sapiens PE=2 SV=1	F6KPG5		66531.3	26	43	322	LVNEVTEFAK	K	T	0.997	64.5	26.6	17	64.5	0	22	0	0	1149.62	3901.64	1964800000	42	51
Mudpit_Aged_L4_5_Ant_OAF_1	Albumin (Fragment) OS=Homo sapiens PE=2 SV=1	F6KPG5		66531.3	26	43	322	LVRPEVDVMCTAFHDNEETFLK	R	K	0.997	54.3	25.3	16.4	54.3	0	3	1	1	2667.24	5251.83	85446100	115	136
Mudpit_Aged_L4_5_Ant_OAF_1	Albumin (Fragment) OS=Homo sapiens PE=2 SV=1	F6KPG5		66531.3	26	43	322	QNCELFEQLGEYK	K	F	0.997	93.5	25	18.8	93.5	0	15	1	0	1658.74	6648.67	276555000	390	402
Mudpit_Aged_L4_5_Ant_OAF_1	Albumin (Fragment) OS=Homo sapiens PE=2 SV=1	F6KPG5		66531.3	26	43	322	QTALVELVK	K	H	0.997	66.2	26.1	30	53.3	0	11	0	0	1000.6	4036.93	710504000	526	534
Mudpit_Aged_L4_5_Ant_OAF_1	Albumin (Fragment) OS=Homo sapiens PE=2 SV=1	F6KPG5		66531.3	26	43	322	RHPDYSVVLLLR	R	L	0.997	69.2	25	17.3	69.2	0	0	5	0	1467.84	4693.02	88548900	337	348
Mudpit_Aged_L4_5_Ant_OAF_1	Albumin (Fragment) OS=Homo sapiens PE=2 SV=1	F6KPG5		66531.3	26	43	322	SLHTLFGDK	K	L	0.997	41.6	28.8	17.3	39.9	0	3	0	0	1017.54	2345.95	48141700	65	73
Mudpit_Aged_L4_5_Ant_OAF_1	Albumin (Fragment) OS=Homo sapiens PE=2 SV=1	F6KPG5		66531.3	26	43	322	VFDEFKPLVEEPQNLIK	K	Q	0.997	77.1	26.2	17.8	77.1	0	5	17	0	2045.1	7382.9	515032000	373	389
Mudpit_Aged_L4_5_Ant_OAF_1	Albumin (Fragment) OS=Homo sapiens PE=2 SV=1	F6KPG5		66531.3	26	43	322	VPQVSTPTLVEVSR	K	N	0.997	72.8	25	17.6	72.8	0	9	2	0	1511.84	4920.25	134994000	415	428
Mudpit_Aged_L4_5_Ant_OAF_1	Albumin (Fragment) OS=Homo sapiens PE=2 SV=1	F6KPG5		66531.3	26	43	322	YICENQDSISSK	K	L	0.997	63.2	25	16.9	63.2	0	12	0	0	1444.63	1709.76	162845000	263	274
Mudpit_Aged_L4_5_Ant_OAF_1	Glyceraldehyde-3-phosphate dehydrogenase OS=Homo sapiens GN=GAPDH PE=1 SV=3	P04406,V9HVZ4	GAPDH,HEL-S-162eP	36053.4	10	20	46	GALQNIIPASTGAAK	R	A	0.993	31.5	25.4	15.1	31.4	0	1	0	0	1411.79	4532.71	4595420	201	215
Mudpit_Aged_L4_5_Ant_OAF_1	Glyceraldehyde-3-phosphate dehydrogenase OS=Homo sapiens GN=GAPDH PE=1 SV=3	P04406,V9HVZ4	GAPDH,HEL-S-162eP	36053.4	10	20	46	GILGYTEHQVVSSDFNSDTHSSTFDAGAGIALNDHFVK	K	L	0.967	35.6	29.8	15.2	35.6	0	0	0	1	4036.89	6761.63	2729920	272	309
Mudpit_Aged_L4_5_Ant_OAF_1	Glyceraldehyde-3-phosphate dehydrogenase OS=Homo sapiens GN=GAPDH PE=1 SV=3	P04406,V9HVZ4	GAPDH,HEL-S-162eP	36053.4	10	20	46	IISNASCTTNCLAPLAK	K	V	0.997	59.6	26.4	16.7	59.6	0	3	0	0	1835.89	5049.81	8610150	146	162
Mudpit_Aged_L4_5_Ant_OAF_1	Glyceraldehyde-3-phosphate dehydrogenase OS=Homo sapiens GN=GAPDH PE=1 SV=3	P04406,V9HVZ4	GAPDH,HEL-S-162eP	36053.4	10	20	46	LISWYDNEFGYSNR	K	V	0.997	65.1	25	17.1	65.1	0	3	0	0	1763.8	6766.76	33459200	310	323
Mudpit_Aged_L4_5_Ant_OAF_1	Glyceraldehyde-3-phosphate dehydrogenase OS=Homo sapiens GN=GAPDH PE=1 SV=3	P04406,V9HVZ4	GAPDH,HEL-S-162eP	36053.4	10	20	46	LVINGNPITIFQER	K	D	0.997	69.7	25.3	17.4	69.7	0	2	1	0	1613.9	7509.06	22558200	67	80
Mudpit_Aged_L4_5_Ant_OAF_1	Glyceraldehyde-3-phosphate dehydrogenase OS=Homo sapiens GN=GAPDH PE=1 SV=3	P04406,V9HVZ4	GAPDH,HEL-S-162eP	36053.4	10	20	46	VDIVAINDPFIDLNYMVYMFQYDSTHGK	K	F	0.996	53.7	25	16.4	53.7	0	0	1	0	3308.56	9287.52	2742430	28	55
Mudpit_Aged_L4_5_Ant_OAF_1	Glyceraldehyde-3-phosphate dehydrogenase OS=Homo sapiens GN=GAPDH PE=1 SV=3	P04406,V9HVZ4	GAPDH,HEL-S-162eP	36053.4	10	20	46	VIHDNFGIVEGLMTTVHAITATQK	K	T	0.997	113	25	20.1	113	0	0	2	3	2595.36	8899.77	237964000	163	186
Mudpit_Aged_L4_5_Ant_OAF_1	Glyceraldehyde-3-phosphate dehydrogenase OS=Homo sapiens GN=GAPDH PE=1 SV=3	P04406,V9HVZ4	GAPDH,HEL-S-162eP	36053.4	10	20	46	VIISAPSADAPMFVMGVNHEK	R	Y	0.997	107	26.4	19.7	107	0	1	11	0	2213.11	6001.36	239071000	119	139
Mudpit_Aged_L4_5_Ant_OAF_1	Glyceraldehyde-3-phosphate dehydrogenase OS=Homo sapiens GN=GAPDH PE=1 SV=3	P04406,V9HVZ4	GAPDH,HEL-S-162eP	36053.4	10	20	46	VVDLMAHMASK	R	-	0.993	48.9	26.7	16.1	48.9	0	0	3	0	1201.61	2775.82	36026300	324	334
Mudpit_Aged_L4_5_Ant_OAF_1	Glyceraldehyde-3-phosphate dehydrogenase OS=Homo sapiens GN=GAPDH PE=1 SV=3	P04406,V9HVZ4	GAPDH,HEL-S-162eP	36053.4	10	20	46	WGDAGAEYVVESTGVFTTMEK	K	A	0.997	112	25	20	112	0	9	5	0	2293.03	8359.46	88818600	87	107
Mudpit_Aged_L4_5_Ant_OAF_1	cDNA FLJ51896, highly similar to Glia-derived nexin OS=Homo sapiens PE=2 SV=1	B4DMR3		37158.3	12	22	88	ASAATTAILIAR	K	S	0.997	80.7	25.3	18	80.7	0	2	0	0	1158.68	3845.79	26655900	290	301
Mudpit_Aged_L4_5_Ant_OAF_1	cDNA FLJ51896, highly similar to Glia-derived nexin OS=Homo sapiens PE=2 SV=1	B4DMR3		37158.3	12	22	88	DIVTVANAVFVK	K	N	0.997	47.1	25	15.9	47.1	0	1	0	0	1275.73	7325.4	55967300	43	54
Mudpit_Aged_L4_5_Ant_OAF_1	cDNA FLJ51896, highly similar to Glia-derived nexin OS=Homo sapiens PE=2 SV=1	B4DMR3		37158.3	12	22	88	DMIDNLLSPDLIDGVLTR	R	L	0.997	103	28.1	19.5	103	0	11	7	0	2016.03	9268.97	230902000	100	117
Mudpit_Aged_L4_5_Ant_OAF_1	cDNA FLJ51896, highly similar to Glia-derived nexin OS=Homo sapiens PE=2 SV=1	B4DMR3		37158.3	12	22	88	FTAVAQTDLK	K	E	0.997	56.7	26.8	16.5	56.7	0	3	0	0	1093.59	2374.03	59462500	233	242
Mudpit_Aged_L4_5_Ant_OAF_1	cDNA FLJ51896, highly similar to Glia-derived nexin OS=Homo sapiens PE=2 SV=1	B4DMR3		37158.3	12	22	88	FTAVAQTDLKEPLK	K	V	0.997	87.8	25.2	18.5	87.8	0	5	5	0	1560.86	3406.26	228071000	233	246
Mudpit_Aged_L4_5_Ant_OAF_1	cDNA FLJ51896, highly similar to Glia-derived nexin OS=Homo sapiens PE=2 SV=1	B4DMR3		37158.3	12	22	88	HNPTGAVLFMGQINKP	R	-	0.997	62.1	26.1	16.9	62.1	0	2	1	0	1723.89	4770.66	37710100	319	334
Mudpit_Aged_L4_5_Ant_OAF_1	cDNA FLJ51896, highly similar to Glia-derived nexin OS=Homo sapiens PE=2 SV=1	B4DMR3		37158.3	12	22	88	LVLVNAVYFK	R	G	0.997	64.5	25	17	64.5	0	2	0	0	1165.7	6395.25	22832300	118	127
Mudpit_Aged_L4_5_Ant_OAF_1	cDNA FLJ51896, highly similar to Glia-derived nexin OS=Homo sapiens PE=2 SV=1	B4DMR3		37158.3	12	22	88	NVNFEDPASACDSINAWVK	R	N	0.997	66.3	25	17.1	66.3	0	4	0	0	2137.95	7521.03	43096100	77	95
Mudpit_Aged_L4_5_Ant_OAF_1	cDNA FLJ51896, highly similar to Glia-derived nexin OS=Homo sapiens PE=2 SV=1	B4DMR3		37158.3	12	22	88	SENLHVSHILQK	R	A	0.978	41.2	27.4	15.6	41.2	0	0	2	0	1404.76	1376.7	25203600	267	278
Mudpit_Aged_L4_5_Ant_OAF_1	cDNA FLJ51896, highly similar to Glia-derived nexin OS=Homo sapiens PE=2 SV=1	B4DMR3		37158.3	12	22	88	SYQVPMLAQLSVFR	K	C	0.997	55.8	26.2	16.5	55.8	0	3	1	0	1638.87	8223.26	24748900	151	164
Mudpit_Aged_L4_5_Ant_OAF_1	cDNA FLJ51896, highly similar to Glia-derived nexin OS=Homo sapiens PE=2 SV=1	B4DMR3		37158.3	12	22	88	TIDSWMSIMVPK	K	R	0.997	51.6	27.1	16.2	27.3	0	11	0	0	1407.7	6787.92	79155300	213	224
Mudpit_Aged_L4_5_Ant_OAF_1	cDNA FLJ51896, highly similar to Glia-derived nexin OS=Homo sapiens PE=2 SV=1	B4DMR3		37158.3	12	22	88	VLGITDMFDSSK	K	A	0.997	75.7	25	17.7	75.7	0	28	0	0	1328.64	6597.14	305178000	247	258
Mudpit_Aged_L4_5_Ant_OAF_1	Sulfhydryl oxidase 1 OS=Homo sapiens GN=QSOX1 PE=1 SV=3	O00391	QSOX1	82578.7	14	19	43	AHFSPSNIILDFPAAGSAAR	K	R	0.989	42.7	27.5	27.9	30.5	0	0	1	0	2042.05	6648.08	16829800	533	552
Mudpit_Aged_L4_5_Ant_OAF_1	Sulfhydryl oxidase 1 OS=Homo sapiens GN=QSOX1 PE=1 SV=3	O00391	QSOX1	82578.7	14	19	43	DFNIPGFPTVR	R	F	0.988	34	27.2	15.1	34	0	1	0	0	1262.65	7902.79	18001800	112	122
Mudpit_Aged_L4_5_Ant_OAF_1	Sulfhydryl oxidase 1 OS=Homo sapiens GN=QSOX1 PE=1 SV=3	O00391	QSOX1	82578.7	14	19	43	DVQNVAAAPELAMGALELESR	R	N	0.997	42.4	26.3	15.7	42.4	0	2	0	0	2184.1	8955	17318300	554	574
Mudpit_Aged_L4_5_Ant_OAF_1	Sulfhydryl oxidase 1 OS=Homo sapiens GN=QSOX1 PE=1 SV=3	O00391	QSOX1	82578.7	14	19	43	IYMADLESALHYILR	K	I	0.997	107	26.9	19.7	107	0	1	6	0	1807.94	9029.99	149400000	299	313
Mudpit_Aged_L4_5_Ant_OAF_1	Sulfhydryl oxidase 1 OS=Homo sapiens GN=QSOX1 PE=1 SV=3	O00391	QSOX1	82578.7	14	19	43	LAGAPSEDPQFPK	R	V	0.997	62.8	26.2	16.9	62.8	0	5	0	0	1356.68	3254.88	115668000	488	500
Mudpit_Aged_L4_5_Ant_OAF_1	Sulfhydryl oxidase 1 OS=Homo sapiens GN=QSOX1 PE=1 SV=3	O00391	QSOX1	82578.7	14	19	43	LDVPVWDVEATLNFLK	R	A	0.997	82.2	25.9	18.1	82.2	0	1	2	0	1859	9201.26	64751900	517	532
Mudpit_Aged_L4_5_Ant_OAF_1	Sulfhydryl oxidase 1 OS=Homo sapiens GN=QSOX1 PE=1 SV=3	O00391	QSOX1	82578.7	14	19	43	LEEIDGFFAR	K	N	0.997	53.3	25.4	16.3	53.3	0	8	0	0	1196.59	6183.64	123941000	173	182
Mudpit_Aged_L4_5_Ant_OAF_1	Sulfhydryl oxidase 1 OS=Homo sapiens GN=QSOX1 PE=1 SV=3	O00391	QSOX1	82578.7	14	19	43	NNEEYLALIFEK	R	G	0.997	63.2	25.9	16.9	63.2	0	3	0	0	1482.75	7808.05	41005300	183	194
Mudpit_Aged_L4_5_Ant_OAF_1	Sulfhydryl oxidase 1 OS=Homo sapiens GN=QSOX1 PE=1 SV=3	O00391	QSOX1	82578.7	14	19	43	RDVQNVAAAPELAMGALELESR	R	N	0.997	67.3	27.1	17.2	67.3	0	0	1	0	2340.2	7081.55	6285750	553	574
Mudpit_Aged_L4_5_Ant_OAF_1	Sulfhydryl oxidase 1 OS=Homo sapiens GN=QSOX1 PE=1 SV=3	O00391	QSOX1	82578.7	14	19	43	SALYSPSDPLTLLQADTVR	R	G	0.997	116	26.4	20.3	116	0	1	2	0	2047.07	8397.14	29698900	33	51
Mudpit_Aged_L4_5_Ant_OAF_1	Sulfhydryl oxidase 1 OS=Homo sapiens GN=QSOX1 PE=1 SV=3	O00391	QSOX1	82578.7	14	19	43	SFYTAYLQR	R	L	0.997	45.2	26.8	15.8	45.2	0	3	0	0	1148.57	4868.43	47939400	257	265
Mudpit_Aged_L4_5_Ant_OAF_1	Sulfhydryl oxidase 1 OS=Homo sapiens GN=QSOX1 PE=1 SV=3	O00391	QSOX1	82578.7	14	19	43	VLNTEANVVR	R	K	0.997	56.2	27.9	23.5	49.2	0	2	0	0	1114.62	1705.57	35631700	218	227
Mudpit_Aged_L4_5_Ant_OAF_1	Sulfhydryl oxidase 1 OS=Homo sapiens GN=QSOX1 PE=1 SV=3	O00391	QSOX1	82578.7	14	19	43	VNWIGCQGSEPHFR	K	G	0.959	48.5	25	16	48.5	0	0	1	0	1687.76	4192.79	9479560	388	401
Mudpit_Aged_L4_5_Ant_OAF_1	Sulfhydryl oxidase 1 OS=Homo sapiens GN=QSOX1 PE=1 SV=3	O00391	QSOX1	82578.7	14	19	43	VPVLMESR	R	S	0.99	52.8	27.5	25.1	44	0	3	0	0	946.503	2550.22	35987800	249	256
Mudpit_Aged_L4_5_Ant_OAF_1	Vitamin D-binding protein OS=Homo sapiens GN=GC PE=1 SV=1	D6RF35	GC	53021.2	7	9	24	EDFTSLSLVLYSR	K	K	0.997	102	27.1	19.4	102	0	2	1	0	1529.78	8288.32	12569100	38	50
Mudpit_Aged_L4_5_Ant_OAF_1	Vitamin D-binding protein OS=Homo sapiens GN=GC PE=1 SV=1	D6RF35	GC	53021.2	7	9	24	ELSSFIDK	K	G	0.99	47.8	25.7	16	47.8	0	3	0	0	938.483	3291.12	32648200	395	402
Mudpit_Aged_L4_5_Ant_OAF_1	Vitamin D-binding protein OS=Homo sapiens GN=GC PE=1 SV=1	D6RF35	GC	53021.2	7	9	24	FPSGTFEQVSQLVK	K	E	0.997	99.6	27.6	19.2	99.6	0	2	0	0	1566.82	6676.12	25090500	52	65
Mudpit_Aged_L4_5_Ant_OAF_1	Vitamin D-binding protein OS=Homo sapiens GN=GC PE=1 SV=1	D6RF35	GC	53021.2	7	9	24	HQPQEFPTYVEPTNDEICEAFR	K	K	0.993	45.5	25	15.8	45.5	0	0	1	0	2708.19	6476.19	5312050	128	149
Mudpit_Aged_L4_5_Ant_OAF_1	Vitamin D-binding protein OS=Homo sapiens GN=GC PE=1 SV=1	D6RF35	GC	53021.2	7	9	24	LPDATPTELAK	K	L	0.997	51.2	25	16.2	0	0	4	0	0	1155.63	2904	32528300	430	440
Mudpit_Aged_L4_5_Ant_OAF_1	Vitamin D-binding protein OS=Homo sapiens GN=GC PE=1 SV=1	D6RF35	GC	53021.2	7	9	24	THLPEVFLSK	R	V	0.993	47.8	25.1	16	47.8	0	0	2	0	1170.65	3842.21	14273800	354	363
Mudpit_Aged_L4_5_Ant_OAF_1	Vitamin D-binding protein OS=Homo sapiens GN=GC PE=1 SV=1	D6RF35	GC	53021.2	7	9	24	VPTADLEDVLPLAEDITNILSK	K	C	0.997	92.9	25	18.8	92.9	0	4	5	0	2366.27	9354.52	194853000	243	264
Mudpit_Aged_L4_5_Ant_OAF_1	Transforming growth factor beta-induced 68kDa isoform 1 (Fragment) OS=Homo sapiens GN=TGFBI PE=2 SV=1	A0A0S2Z4Q2,Q15582,Q53GU8	TGFBI	74682.9	15	25	63	ADHHATNGVVHLIDK	K	V	0.997	60.4	27.5	16.8	60.4	0	0	0	1	1626.83	1279.18	14771300	220	234
Mudpit_Aged_L4_5_Ant_OAF_1	Transforming growth factor beta-induced 68kDa isoform 1 (Fragment) OS=Homo sapiens GN=TGFBI PE=2 SV=1	A0A0S2Z4Q2,Q15582,Q53GU8	TGFBI	74682.9	15	25	63	DLLNNHILK	R	S	0.994	33.2	25	15.1	33.2	0	2	1	0	1079.62	3551.06	33758200	305	313
Mudpit_Aged_L4_5_Ant_OAF_1	Transforming growth factor beta-induced 68kDa isoform 1 (Fragment) OS=Homo sapiens GN=TGFBI PE=2 SV=1	A0A0S2Z4Q2,Q15582,Q53GU8	TGFBI	74682.9	15	25	63	EGVYTVFAPTNEAFR	R	A	0.997	49.1	25.6	16.1	49.1	0	2	0	0	1700.83	6574.02	55424500	534	548
Mudpit_Aged_L4_5_Ant_OAF_1	Transforming growth factor beta-induced 68kDa isoform 1 (Fragment) OS=Homo sapiens GN=TGFBI PE=2 SV=1	A0A0S2Z4Q2,Q15582,Q53GU8	TGFBI	74682.9	15	25	63	FSMLVAAIQSAGLTETLNR	R	E	0.997	114	25.9	20.1	114	0	3	2	0	2022.07	7806.19	49890800	515	533
Mudpit_Aged_L4_5_Ant_OAF_1	Transforming growth factor beta-induced 68kDa isoform 1 (Fragment) OS=Homo sapiens GN=TGFBI PE=2 SV=1	A0A0S2Z4Q2,Q15582,Q53GU8	TGFBI	74682.9	15	25	63	GCPAALPLSNLYETLGVVGSTTTQLYTDR	K	T	0.996	92.2	25.3	18.8	92.2	0	0	2	0	3098.54	9170.39	44768800	96	124
Mudpit_Aged_L4_5_Ant_OAF_1	Transforming growth factor beta-induced 68kDa isoform 1 (Fragment) OS=Homo sapiens GN=TGFBI PE=2 SV=1	A0A0S2Z4Q2,Q15582,Q53GU8	TGFBI	74682.9	15	25	63	GDELADSALEIFK	R	Q	0.997	81.2	26.8	18.1	81.2	0	6	0	0	1407.7	7917.99	59590100	643	655
Mudpit_Aged_L4_5_Ant_OAF_1	Transforming growth factor beta-induced 68kDa isoform 1 (Fragment) OS=Homo sapiens GN=TGFBI PE=2 SV=1	A0A0S2Z4Q2,Q15582,Q53GU8	TGFBI	74682.9	15	25	63	ILGDPEALR	R	D	0.997	54.5	25	28.7	42.2	0	3	0	0	983.552	3331.66	137090000	296	304
Mudpit_Aged_L4_5_Ant_OAF_1	Transforming growth factor beta-induced 68kDa isoform 1 (Fragment) OS=Homo sapiens GN=TGFBI PE=2 SV=1	A0A0S2Z4Q2,Q15582,Q53GU8	TGFBI	74682.9	15	25	63	LTLLAPLNSVFK	R	D	0.99	31.6	25	15	31.6	0	1	0	0	1315.8	8448.68	11680100	410	421
Mudpit_Aged_L4_5_Ant_OAF_1	Transforming growth factor beta-induced 68kDa isoform 1 (Fragment) OS=Homo sapiens GN=TGFBI PE=2 SV=1	A0A0S2Z4Q2,Q15582,Q53GU8	TGFBI	74682.9	15	25	63	SPYQLVLQHSR	K	L	0.997	56.9	26.6	16.6	0	0	0	2	0	1327.71	2738.27	17040700	28	38
Mudpit_Aged_L4_5_Ant_OAF_1	Transforming growth factor beta-induced 68kDa isoform 1 (Fragment) OS=Homo sapiens GN=TGFBI PE=2 SV=1	A0A0S2Z4Q2,Q15582,Q53GU8	TGFBI	74682.9	15	25	63	TLFELAAESDVSTAIDLFR	K	Q	0.997	143	26.1	21.9	143	0	8	3	0	2098.07	9259.65	64294800	378	396
Mudpit_Aged_L4_5_Ant_OAF_1	Transforming growth factor beta-induced 68kDa isoform 1 (Fragment) OS=Homo sapiens GN=TGFBI PE=2 SV=1	A0A0S2Z4Q2,Q15582,Q53GU8	TGFBI	74682.9	15	25	63	VISTITNNIQQIIEIEDTFETLR	K	A	0.997	101	25	19.3	101	0	1	4	0	2690.43	9180.32	404363000	235	257
Mudpit_Aged_L4_5_Ant_OAF_1	Transforming growth factor beta-induced 68kDa isoform 1 (Fragment) OS=Homo sapiens GN=TGFBI PE=2 SV=1	A0A0S2Z4Q2,Q15582,Q53GU8	TGFBI	74682.9	15	25	63	VLTPPMGTVMDVLK	R	G	0.997	91.8	25.8	18.7	91.8	0	2	1	0	1500.82	7850.02	83897700	497	510
Mudpit_Aged_L4_5_Ant_OAF_1	Transforming growth factor beta-induced 68kDa isoform 1 (Fragment) OS=Homo sapiens GN=TGFBI PE=2 SV=1	A0A0S2Z4Q2,Q15582,Q53GU8	TGFBI	74682.9	15	25	63	YGTLFTMDR	R	V	0.997	66.2	25	17.1	66.2	0	5	0	0	1103.52	4765.87	55479800	488	496
Mudpit_Aged_L4_5_Ant_OAF_1	Transforming growth factor beta-induced 68kDa isoform 1 (Fragment) OS=Homo sapiens GN=TGFBI PE=2 SV=1	A0A0S2Z4Q2,Q15582,Q53GU8	TGFBI	74682.9	15	25	63	YHIGDEILVSGGIGALVR	K	L	0.997	86.2	25	18.4	86.2	0	1	6	0	1869.02	7353.45	60236700	571	588
Mudpit_Aged_L4_5_Ant_OAF_1	Transforming growth factor beta-induced 68kDa isoform 1 (Fragment) OS=Homo sapiens GN=TGFBI PE=2 SV=1	A0A0S2Z4Q2,Q15582,Q53GU8	TGFBI	74682.9	15	25	63	YLYHGQTLETLGGK	K	K	0.997	63.3	26.8	33	47.2	0	3	4	0	1579.81	3275.17	120820000	448	461
Mudpit_Aged_L4_5_Ant_OAF_1	Chondroitin sulfate proteoglycan 4 OS=Homo sapiens GN=CSPG4 PE=1 SV=2	Q6UVK1	CSPG4	250534	21	22	24	APLEVPQALGR	R	S	0.991	31.3	25	15	31.3	0	1	0	0	1150.66	4286.96	28085400	1948	1958
Mudpit_Aged_L4_5_Ant_OAF_1	Chondroitin sulfate proteoglycan 4 OS=Homo sapiens GN=CSPG4 PE=1 SV=2	Q6UVK1	CSPG4	250534	21	22	24	AQLSVVDPDSAPGEIEYEVQR	R	A	0.997	108	25.9	19.8	108	0	3	0	0	2302.12	6441.8	11099300	1854	1874
Mudpit_Aged_L4_5_Ant_OAF_1	Chondroitin sulfate proteoglycan 4 OS=Homo sapiens GN=CSPG4 PE=1 SV=2	Q6UVK1	CSPG4	250534	21	22	24	ASEAVEDTFR	R	F	0.997	55.7	25.1	16.5	55.7	0	1	0	0	1124.52	2030.8	5947140	865	874
Mudpit_Aged_L4_5_Ant_OAF_1	Chondroitin sulfate proteoglycan 4 OS=Homo sapiens GN=CSPG4 PE=1 SV=2	Q6UVK1	CSPG4	250534	21	22	24	ASSSAGTDPQLLLYR	R	V	0.997	74.2	26.5	17.6	74.2	0	1	0	0	1578.81	4863.5	9092410	1607	1621
Mudpit_Aged_L4_5_Ant_OAF_1	Chondroitin sulfate proteoglycan 4 OS=Homo sapiens GN=CSPG4 PE=1 SV=2	Q6UVK1	CSPG4	250534	21	22	24	DQLEAAQEAVPPADIVFSVK	R	S	0.978	35.5	31.1	15.2	35.5	0	1	0	0	2127.1	8079.27	6905220	1260	1279
Mudpit_Aged_L4_5_Ant_OAF_1	Chondroitin sulfate proteoglycan 4 OS=Homo sapiens GN=CSPG4 PE=1 SV=2	Q6UVK1	CSPG4	250534	21	22	24	ELEAGSLVYVHR	R	G	0.994	48.8	27	16	48.8	0	0	1	0	1372.72	3536.19	8993730	620	631
Mudpit_Aged_L4_5_Ant_OAF_1	Chondroitin sulfate proteoglycan 4 OS=Homo sapiens GN=CSPG4 PE=1 SV=2	Q6UVK1	CSPG4	250534	21	22	24	GALADEPPSLDPVQSFSQEAVDTGR	R	V	0.997	73.7	25	17.6	73.7	0	0	1	0	2586.23	7335.32	4738010	1293	1317
Mudpit_Aged_L4_5_Ant_OAF_1	Chondroitin sulfate proteoglycan 4 OS=Homo sapiens GN=CSPG4 PE=1 SV=2	Q6UVK1	CSPG4	250534	21	22	24	GVLSYLEPR	R	G	0.997	48	27.8	16	48	0	1	0	0	1033.57	5283.76	7614380	311	319
Mudpit_Aged_L4_5_Ant_OAF_1	Chondroitin sulfate proteoglycan 4 OS=Homo sapiens GN=CSPG4 PE=1 SV=2	Q6UVK1	CSPG4	250534	21	22	24	HGELELDIPGAQAR	R	K	0.974	37.4	28.7	15.3	37.4	0	0	1	0	1505.77	4300.49	14340200	478	491
Mudpit_Aged_L4_5_Ant_OAF_1	Chondroitin sulfate proteoglycan 4 OS=Homo sapiens GN=CSPG4 PE=1 SV=2	Q6UVK1	CSPG4	250534	21	22	24	HVQPTLDLMEAELR	R	K	0.994	52.4	26.8	16.3	52.4	0	1	1	0	1651.85	5644.27	17239900	451	464
Mudpit_Aged_L4_5_Ant_OAF_1	Chondroitin sulfate proteoglycan 4 OS=Homo sapiens GN=CSPG4 PE=1 SV=2	Q6UVK1	CSPG4	250534	21	22	24	ITVAALDASNLLASVPSPQR	R	S	0.985	42.2	28.9	15.6	42.2	0	0	1	0	2023.12	8206.98	5248780	1723	1742
Mudpit_Aged_L4_5_Ant_OAF_1	Chondroitin sulfate proteoglycan 4 OS=Homo sapiens GN=CSPG4 PE=1 SV=2	Q6UVK1	CSPG4	250534	21	22	24	IYVFQGEAAEIR	K	R	0.997	56.4	25.9	16.5	56.4	0	1	0	0	1395.73	5056.09	17037800	1247	1258
Mudpit_Aged_L4_5_Ant_OAF_1	Chondroitin sulfate proteoglycan 4 OS=Homo sapiens GN=CSPG4 PE=1 SV=2	Q6UVK1	CSPG4	250534	21	22	24	LSDGEHTSPGHFFR	R	V	0.997	61.8	25	16.9	61.8	0	0	0	1	1586.73	1625.58	10440300	1560	1573
Mudpit_Aged_L4_5_Ant_OAF_1	Chondroitin sulfate proteoglycan 4 OS=Homo sapiens GN=CSPG4 PE=1 SV=2	Q6UVK1	CSPG4	250534	21	22	24	LSDGQGFTQDDIQAGR	R	V	0.997	72.2	25	17.5	72.2	0	1	0	0	1707.79	3480.98	3464240	841	856
Mudpit_Aged_L4_5_Ant_OAF_1	Chondroitin sulfate proteoglycan 4 OS=Homo sapiens GN=CSPG4 PE=1 SV=2	Q6UVK1	CSPG4	250534	21	22	24	LVLGQEELR	R	L	0.997	38.2	25.3	15.4	38.2	0	1	0	0	1056.6	3488.71	10835300	87	95
Mudpit_Aged_L4_5_Ant_OAF_1	Chondroitin sulfate proteoglycan 4 OS=Homo sapiens GN=CSPG4 PE=1 SV=2	Q6UVK1	CSPG4	250534	21	22	24	MVEEQLIR	R	Y	0.99	40.6	27	17.4	38.8	0	1	0	0	1017.54	2778.89	14768300	1424	1431
Mudpit_Aged_L4_5_Ant_OAF_1	Chondroitin sulfate proteoglycan 4 OS=Homo sapiens GN=CSPG4 PE=1 SV=2	Q6UVK1	CSPG4	250534	21	22	24	QGAGGVEGAEWWATQAFHQR	K	D	0.95	31.2	25	15	31.2	0	0	1	0	2186.02	6363.01	19743700	715	734
Mudpit_Aged_L4_5_Ant_OAF_1	Chondroitin sulfate proteoglycan 4 OS=Homo sapiens GN=CSPG4 PE=1 SV=2	Q6UVK1	CSPG4	250534	21	22	24	SEHDVLFQVTQFPSR	R	G	0.989	43.9	27.3	15.7	43.9	0	0	1	0	1789.89	5735.46	4321270	1743	1757
Mudpit_Aged_L4_5_Ant_OAF_1	Chondroitin sulfate proteoglycan 4 OS=Homo sapiens GN=CSPG4 PE=1 SV=2	Q6UVK1	CSPG4	250534	21	22	24	SFTQAQLDGGLVLFSHR	R	G	0.997	69.2	26.7	17.3	69.2	0	0	1	0	1875.97	6571.58	6116860	1533	1549
Mudpit_Aged_L4_5_Ant_OAF_1	Chondroitin sulfate proteoglycan 4 OS=Homo sapiens GN=CSPG4 PE=1 SV=2	Q6UVK1	CSPG4	250534	21	22	24	TEPGGSQLVEQFTQQDLEDGR	R	L	0.997	64.3	25	17	64.3	0	1	0	0	2334.08	6575.02	2564840	2102	2122
Mudpit_Aged_L4_5_Ant_OAF_1	Chondroitin sulfate proteoglycan 4 OS=Homo sapiens GN=CSPG4 PE=1 SV=2	Q6UVK1	CSPG4	250534	21	22	24	VTGALQFGELQK	R	Q	0.997	42.2	26.7	15.6	42.2	0	1	0	0	1290.71	4557.89	6106710	703	714
Mudpit_Aged_L4_5_Ant_OAF_1	Collagen, type I, alpha 1, isoform CRA_a OS=Homo sapiens GN=COL1A1 PE=4 SV=1	D3DTX7	COL1A1	84740.7	2	4	25	GETGPAGPAGPVGPVGAR	R	G	0.997	94.8	30.3	18.9	94.8	0	10	4	0	1546.8	2542.6	446387000	488	505
Mudpit_Aged_L4_5_Ant_OAF_1	Collagen, type I, alpha 1, isoform CRA_a OS=Homo sapiens GN=COL1A1 PE=4 SV=1	D3DTX7	COL1A1	84740.7	2	4	25	SGDRGETGPAGPAGPVGPVGAR	K	G	0.997	88.2	27.1	18.5	88.2	0	3	8	0	1961.98	1837.93	301319000	484	505
Mudpit_Aged_L4_5_Ant_OAF_1	Enolase 1, (Alpha), isoform CRA_a OS=Homo sapiens GN=ENO1 PE=2 SV=1	A0A024R4F1,P06733	ENO1	47170.2	13	22	66	AAVPSGASTGIYEALELR	R	D	0.997	99.8	27.7	19.2	99.8	0	4	3	0	1804.94	6890.45	68636500	33	50
Mudpit_Aged_L4_5_Ant_OAF_1	Enolase 1, (Alpha), isoform CRA_a OS=Homo sapiens GN=ENO1 PE=2 SV=1	A0A024R4F1,P06733	ENO1	47170.2	13	22	66	DATNVGDEGGFAPNILENK	K	E	0.997	112	25	20	112	0	3	2	0	1960.92	6288.28	57833300	203	221
Mudpit_Aged_L4_5_Ant_OAF_1	Enolase 1, (Alpha), isoform CRA_a OS=Homo sapiens GN=ENO1 PE=2 SV=1	A0A024R4F1,P06733	ENO1	47170.2	13	22	66	DYPVVSIEDPFDQDDWGAWQK	K	F	0.997	104	25	19.5	104	0	5	3	0	2510.11	9110.91	193214000	286	306
Mudpit_Aged_L4_5_Ant_OAF_1	Enolase 1, (Alpha), isoform CRA_a OS=Homo sapiens GN=ENO1 PE=2 SV=1	A0A024R4F1,P06733	ENO1	47170.2	13	22	66	FTASAGIQVVGDDLTVTNPK	K	R	0.997	142	26.7	23.3	141	0	6	0	0	2033.06	6385.34	51900700	307	326
Mudpit_Aged_L4_5_Ant_OAF_1	Enolase 1, (Alpha), isoform CRA_a OS=Homo sapiens GN=ENO1 PE=2 SV=1	A0A024R4F1,P06733	ENO1	47170.2	13	22	66	GNPTVEVDLFTSK	R	G	0.997	71.6	27.1	70	19.1	0	4	0	0	1406.72	5569.42	76806400	16	28
Mudpit_Aged_L4_5_Ant_OAF_1	Enolase 1, (Alpha), isoform CRA_a OS=Homo sapiens GN=ENO1 PE=2 SV=1	A0A024R4F1,P06733	ENO1	47170.2	13	22	66	HIADLAGNSEVILPVPAFNVINGGSHAGNK	R	L	0.983	42.4	25.9	15.7	42.4	0	0	0	1	3011.57	7304.06	12158500	133	162
Mudpit_Aged_L4_5_Ant_OAF_1	Enolase 1, (Alpha), isoform CRA_a OS=Homo sapiens GN=ENO1 PE=2 SV=1	A0A024R4F1,P06733	ENO1	47170.2	13	22	66	IGAEVYHNLK	R	N	0.975	40.4	28.3	15.5	40.4	0	0	3	0	1143.62	1538.18	43384100	184	193
Mudpit_Aged_L4_5_Ant_OAF_1	Enolase 1, (Alpha), isoform CRA_a OS=Homo sapiens GN=ENO1 PE=2 SV=1	A0A024R4F1,P06733	ENO1	47170.2	13	22	66	LAMQEFMILPVGAANFR	K	E	0.997	62.9	26.9	16.9	48.4	0	3	2	0	1923.98	9017.39	156412000	163	179
Mudpit_Aged_L4_5_Ant_OAF_1	Enolase 1, (Alpha), isoform CRA_a OS=Homo sapiens GN=ENO1 PE=2 SV=1	A0A024R4F1,P06733	ENO1	47170.2	13	22	66	LMIEMDGTENK	K	S	0.997	56.5	25	16.5	56.5	0	5	0	0	1280.59	2766.58	47205000	93	103
Mudpit_Aged_L4_5_Ant_OAF_1	Enolase 1, (Alpha), isoform CRA_a OS=Homo sapiens GN=ENO1 PE=2 SV=1	A0A024R4F1,P06733	ENO1	47170.2	13	22	66	SGETEDTFIADLVVGLCTGQIK	R	T	0.997	68.5	36.5	17.3	68.5	0	1	0	0	2354.14	9170.14	16523200	373	394
Mudpit_Aged_L4_5_Ant_OAF_1	Enolase 1, (Alpha), isoform CRA_a OS=Homo sapiens GN=ENO1 PE=2 SV=1	A0A024R4F1,P06733	ENO1	47170.2	13	22	66	TIAPALVSK	K	K	0.997	38.9	25.9	15.4	38.9	0	3	0	0	899.556	2229.18	46249300	72	80
Mudpit_Aged_L4_5_Ant_OAF_1	Enolase 1, (Alpha), isoform CRA_a OS=Homo sapiens GN=ENO1 PE=2 SV=1	A0A024R4F1,P06733	ENO1	47170.2	13	22	66	VVIGMDVAASEFFR	K	S	0.997	99.8	26.5	19.2	99.8	0	10	1	0	1540.78	8205.91	126381000	240	253
Mudpit_Aged_L4_5_Ant_OAF_1	Enolase 1, (Alpha), isoform CRA_a OS=Homo sapiens GN=ENO1 PE=2 SV=1	A0A024R4F1,P06733	ENO1	47170.2	13	22	66	YISPDQLADLYK	R	S	0.997	69.8	25.7	17.4	69.8	0	7	0	0	1425.73	5776.46	116444000	270	281
Mudpit_Aged_L4_5_Ant_OAF_1	Myosin, heavy polypeptide 9, non-muscle, isoform CRA_a OS=Homo sapiens GN=MYH9 PE=3 SV=1	A0A024R1N1,P35579	MYH9	226538	19	23	27	ALELDSNLYR	K	I	0.997	59.1	27.2	16.7	59.1	0	1	0	0	1193.62	4635.39	10433600	746	755
Mudpit_Aged_L4_5_Ant_OAF_1	Myosin, heavy polypeptide 9, non-muscle, isoform CRA_a OS=Homo sapiens GN=MYH9 PE=3 SV=1	A0A024R1N1,P35579	MYH9	226538	19	23	27	ANLQIDQINTDLNLER	K	S	0.997	113	27.3	20.1	113	0	1	1	0	1869.97	6473.8	10297300	1755	1770
Mudpit_Aged_L4_5_Ant_OAF_1	Myosin, heavy polypeptide 9, non-muscle, isoform CRA_a OS=Homo sapiens GN=MYH9 PE=3 SV=1	A0A024R1N1,P35579	MYH9	226538	19	23	27	DELADEIANSSGK	R	G	0.997	43.4	26	15.9	43.2	0	1	0	0	1348.62	3770.72	3955790	1704	1716
Mudpit_Aged_L4_5_Ant_OAF_1	Myosin, heavy polypeptide 9, non-muscle, isoform CRA_a OS=Homo sapiens GN=MYH9 PE=3 SV=1	A0A024R1N1,P35579	MYH9	226538	19	23	27	DLEGLSQR	K	H	0.955	29.4	27.9	21	23.2	0	1	0	0	917.469	2108.94	4358890	1393	1400
Mudpit_Aged_L4_5_Ant_OAF_1	Myosin, heavy polypeptide 9, non-muscle, isoform CRA_a OS=Homo sapiens GN=MYH9 PE=3 SV=1	A0A024R1N1,P35579	MYH9	226538	19	23	27	DVLLQVDDERR	K	N	0.987	44.9	26.9	20.1	40.6	0	0	2	0	1357.71	2965.54	9861150	1846	1856
Mudpit_Aged_L4_5_Ant_OAF_1	Myosin, heavy polypeptide 9, non-muscle, isoform CRA_a OS=Homo sapiens GN=MYH9 PE=3 SV=1	A0A024R1N1,P35579	MYH9	226538	19	23	27	ELEDATETADAMNR	R	E	0.997	70.4	25	17.4	70.4	0	2	0	0	1565.67	2197.01	5274300	1899	1912
Mudpit_Aged_L4_5_Ant_OAF_1	Myosin, heavy polypeptide 9, non-muscle, isoform CRA_a OS=Homo sapiens GN=MYH9 PE=3 SV=1	A0A024R1N1,P35579	MYH9	226538	19	23	27	ELESQISELQEDLESER	R	A	0.997	71.9	25	17.5	71.9	0	1	0	0	2033.95	7428.84	4150520	1108	1124
Mudpit_Aged_L4_5_Ant_OAF_1	Myosin, heavy polypeptide 9, non-muscle, isoform CRA_a OS=Homo sapiens GN=MYH9 PE=3 SV=1	A0A024R1N1,P35579	MYH9	226538	19	23	27	EMEAELEDERK	R	Q	0.987	40.1	25	15.5	40.1	0	0	1	0	1378.62	1375.31	5279470	1593	1603
Mudpit_Aged_L4_5_Ant_OAF_1	Myosin, heavy polypeptide 9, non-muscle, isoform CRA_a OS=Homo sapiens GN=MYH9 PE=3 SV=1	A0A024R1N1,P35579	MYH9	226538	19	23	27	EQADFAIEALAK	K	A	0.997	48.1	26.8	16	0	0	1	0	0	1305.67	5740.36	11385300	408	419
Mudpit_Aged_L4_5_Ant_OAF_1	Myosin, heavy polypeptide 9, non-muscle, isoform CRA_a OS=Homo sapiens GN=MYH9 PE=3 SV=1	A0A024R1N1,P35579	MYH9	226538	19	23	27	HEAMITDLEER	K	L	0.996	40.3	25	15.5	40.3	0	2	0	0	1343.63	2522.44	6223790	1025	1035
Mudpit_Aged_L4_5_Ant_OAF_1	Myosin, heavy polypeptide 9, non-muscle, isoform CRA_a OS=Homo sapiens GN=MYH9 PE=3 SV=1	A0A024R1N1,P35579	MYH9	226538	19	23	27	HSQAVEELAEQLEQTK	K	R	0.997	68.8	26.7	17.3	68.8	0	1	0	0	1839.91	5097.93	3778350	1194	1209
Mudpit_Aged_L4_5_Ant_OAF_1	Myosin, heavy polypeptide 9, non-muscle, isoform CRA_a OS=Homo sapiens GN=MYH9 PE=3 SV=1	A0A024R1N1,P35579	MYH9	226538	19	23	27	IAEFTTNLTEEEEK	R	S	0.997	74.9	25.1	17.7	74.9	0	1	0	0	1653.79	4462.25	5794190	1001	1014
Mudpit_Aged_L4_5_Ant_OAF_1	Myosin, heavy polypeptide 9, non-muscle, isoform CRA_a OS=Homo sapiens GN=MYH9 PE=3 SV=1	A0A024R1N1,P35579	MYH9	226538	19	23	27	IAQLEEELEEEQGNTELINDR	R	L	0.997	79.5	25.1	18	79.5	0	0	2	0	2472.17	6563.38	9702620	1731	1751
Mudpit_Aged_L4_5_Ant_OAF_1	Myosin, heavy polypeptide 9, non-muscle, isoform CRA_a OS=Homo sapiens GN=MYH9 PE=3 SV=1	A0A024R1N1,P35579	MYH9	226538	19	23	27	IMGIPEEEQMGLLR	R	V	0.997	63.3	27.4	17	63.3	0	1	0	0	1615.82	6944.78	6544230	328	341
Mudpit_Aged_L4_5_Ant_OAF_1	Myosin, heavy polypeptide 9, non-muscle, isoform CRA_a OS=Homo sapiens GN=MYH9 PE=3 SV=1	A0A024R1N1,P35579	MYH9	226538	19	23	27	LDPHLVLDQLR	K	C	0.997	34.7	25	15.2	34.7	0	1	0	0	1318.75	5860.7	3906710	683	693
Mudpit_Aged_L4_5_Ant_OAF_1	Myosin, heavy polypeptide 9, non-muscle, isoform CRA_a OS=Homo sapiens GN=MYH9 PE=3 SV=1	A0A024R1N1,P35579	MYH9	226538	19	23	27	LQQELDDLLVDLDHQR	R	Q	0.983	38.7	26.8	15.4	38.7	0	0	1	0	1949.99	7504.46	12009100	1418	1433
Mudpit_Aged_L4_5_Ant_OAF_1	Myosin, heavy polypeptide 9, non-muscle, isoform CRA_a OS=Homo sapiens GN=MYH9 PE=3 SV=1	A0A024R1N1,P35579	MYH9	226538	19	23	27	QAQQERDELADEIANSSGK	R	G	0.992	44.1	25.1	15.8	44.1	0	0	1	0	2088.98	2770.26	4937820	1698	1716
Mudpit_Aged_L4_5_Ant_OAF_1	Myosin, heavy polypeptide 9, non-muscle, isoform CRA_a OS=Homo sapiens GN=MYH9 PE=3 SV=1	A0A024R1N1,P35579	MYH9	226538	19	23	27	TELEDTLDSTAAQQELR	K	S	0.997	124	25.4	20.8	124	0	2	1	0	1919.92	5340.21	35358300	1146	1162
Mudpit_Aged_L4_5_Ant_OAF_1	Myosin, heavy polypeptide 9, non-muscle, isoform CRA_a OS=Homo sapiens GN=MYH9 PE=3 SV=1	A0A024R1N1,P35579	MYH9	226538	19	23	27	TQLEELEDELQATEDAK	K	L	0.997	111	25.3	19.9	111	0	1	1	0	1961.92	7296.86	7900560	1539	1555
Mudpit_Aged_L4_5_Ant_OAF_1	HHIP-like protein 2 OS=Homo sapiens GN=HHIPL2 PE=1 SV=1	Q6UWX4	HHIPL2	80782.2	5	5	11	FEEVDLILK	R	G	0.997	47.9	25.9	16	47.9	0	2	0	0	1105.61	6239.75	23678000	450	458
Mudpit_Aged_L4_5_Ant_OAF_1	HHIP-like protein 2 OS=Homo sapiens GN=HHIPL2 PE=1 SV=1	Q6UWX4	HHIPL2	80782.2	5	5	11	GCESPNLNGLYIFGDFMSGR	R	L	0.972	27.2	25	14.7	27.2	0	1	0	0	2234.98	9097.64	5817180	508	527
Mudpit_Aged_L4_5_Ant_OAF_1	HHIP-like protein 2 OS=Homo sapiens GN=HHIPL2 PE=1 SV=1	Q6UWX4	HHIPL2	80782.2	5	5	11	LEQPFLDLK	R	N	0.997	50.4	29.8	22.5	44	0	6	0	0	1102.61	5586.37	83233000	251	259
Mudpit_Aged_L4_5_Ant_OAF_1	HHIP-like protein 2 OS=Homo sapiens GN=HHIPL2 PE=1 SV=1	Q6UWX4	HHIPL2	80782.2	5	5	11	NIVLTTPWIGDER	K	G	0.997	64	27.4	17	64	0	1	0	0	1513.8	7127.24	8109240	260	272
Mudpit_Aged_L4_5_Ant_OAF_1	HHIP-like protein 2 OS=Homo sapiens GN=HHIPL2 PE=1 SV=1	Q6UWX4	HHIPL2	80782.2	5	5	11	YWDIMEYFDLK	R	R	0.997	37.6	25	15.4	37.6	0	1	0	0	1522.69	9152.31	12779100	82	92
Mudpit_Aged_L4_5_Ant_OAF_1	Complement C3 OS=Homo sapiens GN=C3 PE=1 SV=2	P01024,V9HWA9	C3,HEL-S-62p	187149	51	78	180	AAVYHHFISDGVR	K	K	0.992	58.2	26.8	16.6	58.2	0	1	3	2	1471.74	1660.57	93130900	914	926
Mudpit_Aged_L4_5_Ant_OAF_1	Complement C3 OS=Homo sapiens GN=C3 PE=1 SV=2	P01024,V9HWA9	C3,HEL-S-62p	187149	51	78	180	AGDFLEANYMNLQR	K	S	0.997	72.8	25	17.6	72.8	0	2	1	0	1641.77	6294.15	114968000	1172	1185
Mudpit_Aged_L4_5_Ant_OAF_1	Complement C3 OS=Homo sapiens GN=C3 PE=1 SV=2	P01024,V9HWA9	C3,HEL-S-62p	187149	51	78	180	APSTWLTAYVVK	R	V	0.997	62.8	26.5	16.9	62.8	0	1	0	0	1335.73	6487.15	10401700	1073	1084
Mudpit_Aged_L4_5_Ant_OAF_1	Complement C3 OS=Homo sapiens GN=C3 PE=1 SV=2	P01024,V9HWA9	C3,HEL-S-62p	187149	51	78	180	AYYENSPQQVFSTEFEVK	R	E	0.997	104	25	21.8	102	0	2	2	0	2166	6711.78	33536200	208	225
Mudpit_Aged_L4_5_Ant_OAF_1	Complement C3 OS=Homo sapiens GN=C3 PE=1 SV=2	P01024,V9HWA9	C3,HEL-S-62p	187149	51	78	180	DAPDHQELNLDVSLQLPSR	K	S	0.991	44.8	26.6	15.8	44.8	0	0	3	0	2147.07	6623.69	47219200	1285	1303
Mudpit_Aged_L4_5_Ant_OAF_1	Complement C3 OS=Homo sapiens GN=C3 PE=1 SV=2	P01024,V9HWA9	C3,HEL-S-62p	187149	51	78	180	DFDFVPPVVR	K	W	0.983	31.6	27.2	15	31.6	0	2	0	0	1190.62	7246.65	60074000	1245	1254
Mudpit_Aged_L4_5_Ant_OAF_1	Complement C3 OS=Homo sapiens GN=C3 PE=1 SV=2	P01024,V9HWA9	C3,HEL-S-62p	187149	51	78	180	DICEEQVNSLPGSITK	K	A	0.978	30.3	25	14.9	30.3	0	1	0	0	1790.85	5090.41	31830900	1156	1171
Mudpit_Aged_L4_5_Ant_OAF_1	Complement C3 OS=Homo sapiens GN=C3 PE=1 SV=2	P01024,V9HWA9	C3,HEL-S-62p	187149	51	78	180	DMALTAFVLISLQEAK	K	D	0.997	75.9	25.8	17.7	75.9	0	1	0	0	1765.94	9126.29	3546690	1140	1155
Mudpit_Aged_L4_5_Ant_OAF_1	Complement C3 OS=Homo sapiens GN=C3 PE=1 SV=2	P01024,V9HWA9	C3,HEL-S-62p	187149	51	78	180	DSITTWEILAVSMSDK	K	K	0.997	102	25.9	19.4	102	0	4	0	0	1795.88	8685.88	27777500	797	812
Mudpit_Aged_L4_5_Ant_OAF_1	Complement C3 OS=Homo sapiens GN=C3 PE=1 SV=2	P01024,V9HWA9	C3,HEL-S-62p	187149	51	78	180	DTWVEHWPEEDECQDEENQK	K	Q	0.98	42.5	25	15.7	42.5	0	2	0	0	2604.01	4997.91	13014300	1625	1644
Mudpit_Aged_L4_5_Ant_OAF_1	Complement C3 OS=Homo sapiens GN=C3 PE=1 SV=2	P01024,V9HWA9	C3,HEL-S-62p	187149	51	78	180	DYAGVFSDAGLTFTSSSGQQTAQR	K	A	0.997	153	25	22.5	153	0	3	0	0	2494.15	7527.05	16116600	634	657
Mudpit_Aged_L4_5_Ant_OAF_1	Complement C3 OS=Homo sapiens GN=C3 PE=1 SV=2	P01024,V9HWA9	C3,HEL-S-62p	187149	51	78	180	EDIPPADLSDQVPDTESETR	K	I	0.997	94.1	25	18.9	94.1	0	8	2	0	2214	5088.04	48392400	960	979
Mudpit_Aged_L4_5_Ant_OAF_1	Complement C3 OS=Homo sapiens GN=C3 PE=1 SV=2	P01024,V9HWA9	C3,HEL-S-62p	187149	51	78	180	ENEGFTVTAEGK	K	G	0.997	52.9	25	16.3	52.9	0	2	0	0	1281.6	2114.74	51737600	1326	1337
Mudpit_Aged_L4_5_Ant_OAF_1	Complement C3 OS=Homo sapiens GN=C3 PE=1 SV=2	P01024,V9HWA9	C3,HEL-S-62p	187149	51	78	180	EPGQDLVVLPLSITTDFIPSFR	R	L	0.997	66.4	25	17.2	66.4	0	1	1	0	2444.31	9287.89	126904000	509	530
Mudpit_Aged_L4_5_Ant_OAF_1	Complement C3 OS=Homo sapiens GN=C3 PE=1 SV=2	P01024,V9HWA9	C3,HEL-S-62p	187149	51	78	180	EVVADSVWVDVK	R	D	0.997	56.7	27.8	16.5	56.7	0	4	0	0	1345.7	5598.27	71542800	545	556
Mudpit_Aged_L4_5_Ant_OAF_1	Complement C3 OS=Homo sapiens GN=C3 PE=1 SV=2	P01024,V9HWA9	C3,HEL-S-62p	187149	51	78	180	EYVLPSFEVIVEPTEK	K	F	0.997	70	26.5	17.4	70	0	3	2	0	1878.97	8321.13	50067200	226	241
Mudpit_Aged_L4_5_Ant_OAF_1	Complement C3 OS=Homo sapiens GN=C3 PE=1 SV=2	P01024,V9HWA9	C3,HEL-S-62p	187149	51	78	180	FVTVQATFGTQVVEK	K	V	0.997	42.4	25.7	15.6	42.4	0	1	0	0	1653.88	5543.74	4249990	105	119
Mudpit_Aged_L4_5_Ant_OAF_1	Complement C3 OS=Homo sapiens GN=C3 PE=1 SV=2	P01024,V9HWA9	C3,HEL-S-62p	187149	51	78	180	GLEVTITAR	K	F	0.997	41.5	28	17	40	0	2	0	0	959.552	3088.55	22282900	250	258
Mudpit_Aged_L4_5_Ant_OAF_1	Complement C3 OS=Homo sapiens GN=C3 PE=1 SV=2	P01024,V9HWA9	C3,HEL-S-62p	187149	51	78	180	GYTQQLAFR	K	Q	0.997	43	26.5	19.1	39.6	0	3	0	0	1083.56	3058.09	40390600	1052	1060
Mudpit_Aged_L4_5_Ant_OAF_1	Complement C3 OS=Homo sapiens GN=C3 PE=1 SV=2	P01024,V9HWA9	C3,HEL-S-62p	187149	51	78	180	HLIVTPSGCGEQNMIGMTPTVIAVHYLDETEQWEK	K	F	0.973	32.4	25	15	32.4	0	0	0	2	3984.88	8659.68	26961200	1002	1036
Mudpit_Aged_L4_5_Ant_OAF_1	Complement C3 OS=Homo sapiens GN=C3 PE=1 SV=2	P01024,V9HWA9	C3,HEL-S-62p	187149	51	78	180	IHWESASLLR	R	S	0.997	55.4	25.1	39.9	31.9	0	0	1	0	1211.65	4050.7	11634400	1311	1320
Mudpit_Aged_L4_5_Ant_OAF_1	Complement C3 OS=Homo sapiens GN=C3 PE=1 SV=2	P01024,V9HWA9	C3,HEL-S-62p	187149	51	78	180	ILLQGTPVAQMTEDAVDAER	R	L	0.997	123	26.6	20.7	123	0	9	7	0	2157.09	7086.85	176870000	980	999
Mudpit_Aged_L4_5_Ant_OAF_1	Complement C3 OS=Homo sapiens GN=C3 PE=1 SV=2	P01024,V9HWA9	C3,HEL-S-62p	187149	51	78	180	IPIEDGSGEVVLSR	R	K	0.997	74.1	26.8	17.6	74.1	0	5	0	0	1470.78	4674.35	63058900	291	304
Mudpit_Aged_L4_5_Ant_OAF_1	Complement C3 OS=Homo sapiens GN=C3 PE=1 SV=2	P01024,V9HWA9	C3,HEL-S-62p	187149	51	78	180	ISLPESLK	R	R	0.99	48.8	27.1	37.1	27.8	0	3	0	0	886.524	3831.85	39950100	282	289
Mudpit_Aged_L4_5_Ant_OAF_1	Complement C3 OS=Homo sapiens GN=C3 PE=1 SV=2	P01024,V9HWA9	C3,HEL-S-62p	187149	51	78	180	LESEETMVLEAHDAQGDVPVTVTVHDFPGK	R	K	0.997	68.4	25	17.3	68.4	0	0	2	2	3250.56	6267.93	60347000	36	65
Mudpit_Aged_L4_5_Ant_OAF_1	Complement C3 OS=Homo sapiens GN=C3 PE=1 SV=2	P01024,V9HWA9	C3,HEL-S-62p	187149	51	78	180	LVAYYTLIGASGQR	R	E	0.997	47.2	26.2	15.9	47.2	0	1	0	0	1511.82	5910.11	29796000	531	544
Mudpit_Aged_L4_5_Ant_OAF_1	Complement C3 OS=Homo sapiens GN=C3 PE=1 SV=2	P01024,V9HWA9	C3,HEL-S-62p	187149	51	78	180	NTLIIYLDK	R	V	0.995	35.7	25	15.2	35.7	0	3	0	0	1092.63	5472.87	41016700	1442	1450
Mudpit_Aged_L4_5_Ant_OAF_1	Complement C3 OS=Homo sapiens GN=C3 PE=1 SV=2	P01024,V9HWA9	C3,HEL-S-62p	187149	51	78	180	QDSLSSQNQLGVLPLSWDIPELVNMGQWK	K	I	0.993	55.9	25.2	16.5	55.9	0	0	3	0	3282.65	9258.98	19512400	177	205
Mudpit_Aged_L4_5_Ant_OAF_1	Complement C3 OS=Homo sapiens GN=C3 PE=1 SV=2	P01024,V9HWA9	C3,HEL-S-62p	187149	51	78	180	QGALELIK	R	K	0.99	61	27.5	64	13.8	0	3	0	0	871.525	3248.62	40619000	1043	1050
Mudpit_Aged_L4_5_Ant_OAF_1	Complement C3 OS=Homo sapiens GN=C3 PE=1 SV=2	P01024,V9HWA9	C3,HEL-S-62p	187149	51	78	180	QKPDGVFQEDAPVIHQEMIGGLR	K	N	0.966	35.4	25.8	15.2	35.4	0	0	0	3	2564.29	5376.57	68170500	1112	1134
Mudpit_Aged_L4_5_Ant_OAF_1	Complement C3 OS=Homo sapiens GN=C3 PE=1 SV=2	P01024,V9HWA9	C3,HEL-S-62p	187149	51	78	180	QLYNVEATSYALLALLQLK	K	D	0.997	86.1	25	18.4	86.1	0	1	0	0	2151.21	9263.05	3857260	1226	1244
Mudpit_Aged_L4_5_Ant_OAF_1	Complement C3 OS=Homo sapiens GN=C3 PE=1 SV=2	P01024,V9HWA9	C3,HEL-S-62p	187149	51	78	180	QPVPGQQMTLK	R	I	0.997	49.3	25.5	16.1	49.3	0	1	0	0	1226.66	2166.87	13602400	574	584
Mudpit_Aged_L4_5_Ant_OAF_1	Complement C3 OS=Homo sapiens GN=C3 PE=1 SV=2	P01024,V9HWA9	C3,HEL-S-62p	187149	51	78	180	RIPIEDGSGEVVLSR	K	K	0.997	77.9	25.9	17.9	77.9	0	0	3	0	1626.88	3832.57	39683200	290	304
Mudpit_Aged_L4_5_Ant_OAF_1	Complement C3 OS=Homo sapiens GN=C3 PE=1 SV=2	P01024,V9HWA9	C3,HEL-S-62p	187149	51	78	180	SEETKENEGFTVTAEGK	R	G	0.997	90.2	25.3	18.6	90.2	0	1	2	0	1855.86	1542.43	34356900	1321	1337
Mudpit_Aged_L4_5_Ant_OAF_1	Complement C3 OS=Homo sapiens GN=C3 PE=1 SV=2	P01024,V9HWA9	C3,HEL-S-62p	187149	51	78	180	SEFPESWLWNVEDLK	R	E	0.997	71.8	25.9	17.5	71.8	0	1	0	0	1878.89	9012.32	5353800	765	779
Mudpit_Aged_L4_5_Ant_OAF_1	Complement C3 OS=Homo sapiens GN=C3 PE=1 SV=2	P01024,V9HWA9	C3,HEL-S-62p	187149	51	78	180	SEFPESWLWNVEDLKEPPK	R	N	0.987	40.3	25.7	15.5	40.3	0	0	2	0	2330.13	8088.31	10866000	765	783
Mudpit_Aged_L4_5_Ant_OAF_1	Complement C3 OS=Homo sapiens GN=C3 PE=1 SV=2	P01024,V9HWA9	C3,HEL-S-62p	187149	51	78	180	SGIPIVTSPYQIHFTK	R	T	0.98	37.2	26.1	15.3	37.2	0	0	2	0	1787.97	6017.36	54287200	344	359
Mudpit_Aged_L4_5_Ant_OAF_1	Complement C3 OS=Homo sapiens GN=C3 PE=1 SV=2	P01024,V9HWA9	C3,HEL-S-62p	187149	51	78	180	SNLDEDIIAEENIVSR	R	S	0.997	128	26.7	21	128	0	6	2	0	1816.89	6576.23	126991000	749	764
Mudpit_Aged_L4_5_Ant_OAF_1	Complement C3 OS=Homo sapiens GN=C3 PE=1 SV=2	P01024,V9HWA9	C3,HEL-S-62p	187149	51	78	180	SSLSVPYVIVPLK	K	T	0.997	48.3	25	16	48.3	0	3	0	0	1401.84	7362.69	79118700	892	904
Mudpit_Aged_L4_5_Ant_OAF_1	Complement C3 OS=Homo sapiens GN=C3 PE=1 SV=2	P01024,V9HWA9	C3,HEL-S-62p	187149	51	78	180	SYTVAIAGYALAQMGR	R	L	0.997	81.2	27	18.1	81.2	0	1	0	0	1687.85	6039.11	4713710	1186	1201
Mudpit_Aged_L4_5_Ant_OAF_1	Complement C3 OS=Homo sapiens GN=C3 PE=1 SV=2	P01024,V9HWA9	C3,HEL-S-62p	187149	51	78	180	TELRPGETLNVNFLLR	R	M	0.997	73	25.6	17.6	73	0	1	3	0	1872.03	6649.02	78593600	463	478
Mudpit_Aged_L4_5_Ant_OAF_1	Complement C3 OS=Homo sapiens GN=C3 PE=1 SV=2	P01024,V9HWA9	C3,HEL-S-62p	187149	51	78	180	TGLQEVEVK	K	A	0.997	68.9	27.7	22.5	63.7	0	1	0	0	1002.55	1953.91	12151700	905	913
Mudpit_Aged_L4_5_Ant_OAF_1	Complement C3 OS=Homo sapiens GN=C3 PE=1 SV=2	P01024,V9HWA9	C3,HEL-S-62p	187149	51	78	180	TIYTPGSTVLYR	K	I	0.997	56.2	26.4	16.5	56.2	0	2	0	0	1370.73	4597.79	25301400	137	148
Mudpit_Aged_L4_5_Ant_OAF_1	Complement C3 OS=Homo sapiens GN=C3 PE=1 SV=2	P01024,V9HWA9	C3,HEL-S-62p	187149	51	78	180	TVMVNIENPEGIPVK	R	Q	0.997	70.2	26.3	17.4	70.2	0	6	0	0	1639.87	5585.4	61472000	162	176
Mudpit_Aged_L4_5_Ant_OAF_1	Complement C3 OS=Homo sapiens GN=C3 PE=1 SV=2	P01024,V9HWA9	C3,HEL-S-62p	187149	51	78	180	VEGTAFVIFGIQDGEQR	K	I	0.997	97.7	27.8	19.1	97.7	0	5	3	0	1865.94	7776.64	43439700	265	281
Mudpit_Aged_L4_5_Ant_OAF_1	Complement C3 OS=Homo sapiens GN=C3 PE=1 SV=2	P01024,V9HWA9	C3,HEL-S-62p	187149	51	78	180	VHQYFNVELIQPGAVK	K	V	0.997	59.9	25.8	16.7	59.9	0	2	1	0	1841.99	5552.73	29082500	1463	1478
Mudpit_Aged_L4_5_Ant_OAF_1	Complement C3 OS=Homo sapiens GN=C3 PE=1 SV=2	P01024,V9HWA9	C3,HEL-S-62p	187149	51	78	180	VLLDGVQNPR	K	A	0.997	64.5	25	18.4	63.2	0	7	0	0	1110.63	2623.68	83007800	306	315
Mudpit_Aged_L4_5_Ant_OAF_1	Complement C3 OS=Homo sapiens GN=C3 PE=1 SV=2	P01024,V9HWA9	C3,HEL-S-62p	187149	51	78	180	VPVAVQGEDTVQSLTQGDGVAK	R	L	0.997	134	26.8	21.3	134	0	6	2	0	2198.13	5583.96	111383000	387	408
Mudpit_Aged_L4_5_Ant_OAF_1	Complement C3 OS=Homo sapiens GN=C3 PE=1 SV=2	P01024,V9HWA9	C3,HEL-S-62p	187149	51	78	180	VQLSNDFDEYIMAIEQTIK	K	S	0.997	98.5	26.2	19.2	98.5	0	4	4	0	2273.1	9167.68	123021000	1552	1570
Mudpit_Aged_L4_5_Ant_OAF_1	Complement C3 OS=Homo sapiens GN=C3 PE=1 SV=2	P01024,V9HWA9	C3,HEL-S-62p	187149	51	78	180	VVLVAVDK	R	G	0.99	61.1	25	16.8	61.1	0	3	0	0	842.535	2450.46	98883000	593	600
Mudpit_Aged_L4_5_Ant_OAF_1	Complement C3 OS=Homo sapiens GN=C3 PE=1 SV=2	P01024,V9HWA9	C3,HEL-S-62p	187149	51	78	180	YYTYLIMNK	R	G	0.997	38.6	26.9	15.4	38.6	0	2	0	0	1208.6	5047.66	19021600	489	497
Mudpit_Aged_L4_5_Ant_OAF_1	Cartilage intermediate layer protein 2 OS=Homo sapiens GN=CILP2 PE=1 SV=1	K7EPJ4	CILP2	126857	27	46	214	AHGYGAHLELR	R	G	0.995	55.6	28.4	16.5	55.6	0	0	2	0	1223.63	1253.52	53674000	343	353
Mudpit_Aged_L4_5_Ant_OAF_1	Cartilage intermediate layer protein 2 OS=Homo sapiens GN=CILP2 PE=1 SV=1	K7EPJ4	CILP2	126857	27	46	214	APGSAEQLQVGPVAVR	R	V	0.997	103	27.4	19.4	103	0	3	1	0	1578.86	4407.67	58670400	655	670
Mudpit_Aged_L4_5_Ant_OAF_1	Cartilage intermediate layer protein 2 OS=Homo sapiens GN=CILP2 PE=1 SV=1	K7EPJ4	CILP2	126857	27	46	214	APVILHTSQSNTIPLGELEDEAPLGELVLPSGAFR	K	R	0.997	83.8	25	18.2	83.8	0	0	1	2	3670.93	8981.08	103296000	564	598
Mudpit_Aged_L4_5_Ant_OAF_1	Cartilage intermediate layer protein 2 OS=Homo sapiens GN=CILP2 PE=1 SV=1	K7EPJ4	CILP2	126857	27	46	214	CSGMLFDQR	K	Q	0.997	40.5	25	15.5	40.5	0	1	0	0	1114.47	4285.9	1914500	1001	1009
Mudpit_Aged_L4_5_Ant_OAF_1	Cartilage intermediate layer protein 2 OS=Homo sapiens GN=CILP2 PE=1 SV=1	K7EPJ4	CILP2	126857	27	46	214	DLTSAASAPSDLR	R	F	0.997	67.5	25.1	17.2	67.5	0	9	0	0	1303.65	3598.07	104157000	620	632
Mudpit_Aged_L4_5_Ant_OAF_1	Cartilage intermediate layer protein 2 OS=Homo sapiens GN=CILP2 PE=1 SV=1	K7EPJ4	CILP2	126857	27	46	214	DQPGTVATSDAHGTFR	R	V	0.997	87.4	25	18.5	87.4	0	7	8	0	1659.77	1705.59	352785000	238	253
Mudpit_Aged_L4_5_Ant_OAF_1	Cartilage intermediate layer protein 2 OS=Homo sapiens GN=CILP2 PE=1 SV=1	K7EPJ4	CILP2	126857	27	46	214	ECQGAPVTASHFR	R	F	0.996	51.9	25	16.2	51.9	0	0	1	0	1460.66	1427.56	10970800	892	904
Mudpit_Aged_L4_5_Ant_OAF_1	Cartilage intermediate layer protein 2 OS=Homo sapiens GN=CILP2 PE=1 SV=1	K7EPJ4	CILP2	126857	27	46	214	EGTPASWTGDLLAWWPNPQEFR	R	A	0.997	76.8	26.5	17.8	76.8	0	3	1	0	2558.21	9212.47	33639300	922	943
Mudpit_Aged_L4_5_Ant_OAF_1	Cartilage intermediate layer protein 2 OS=Homo sapiens GN=CILP2 PE=1 SV=1	K7EPJ4	CILP2	126857	27	46	214	FTPSEQVEGVVVTLVNLEPAPGFSANPR	K	A	0.997	105	25.8	19.6	105	0	3	4	1	2954.53	9127.05	438717000	755	782
Mudpit_Aged_L4_5_Ant_OAF_1	Cartilage intermediate layer protein 2 OS=Homo sapiens GN=CILP2 PE=1 SV=1	K7EPJ4	CILP2	126857	27	46	214	FVDSDGELAPLR	R	T	0.997	89.3	27.6	18.6	89.3	0	25	0	0	1318.66	4972.13	537745000	633	644
Mudpit_Aged_L4_5_Ant_OAF_1	Cartilage intermediate layer protein 2 OS=Homo sapiens GN=CILP2 PE=1 SV=1	K7EPJ4	CILP2	126857	27	46	214	HPPPVPAEDPAAFSMLAPLDPLGHNYGVYTVTDQSPR	R	L	0.997	63.9	25	17	63.9	0	0	2	16	3956.93	8327.22	1379150000	1040	1076
Mudpit_Aged_L4_5_Ant_OAF_1	Cartilage intermediate layer protein 2 OS=Homo sapiens GN=CILP2 PE=1 SV=1	K7EPJ4	CILP2	126857	27	46	214	ILLGQEPIGFTAYQGDFTIEVPPSTQR	R	L	0.997	98.8	25	19.2	98.8	0	4	7	2	2977.53	8959.71	306188000	499	525
Mudpit_Aged_L4_5_Ant_OAF_1	Cartilage intermediate layer protein 2 OS=Homo sapiens GN=CILP2 PE=1 SV=1	K7EPJ4	CILP2	126857	27	46	214	IQGPQEYMVR	K	S	0.997	63	27	17.9	62	0	14	0	0	1220.61	2560.67	622218000	951	960
Mudpit_Aged_L4_5_Ant_OAF_1	Cartilage intermediate layer protein 2 OS=Homo sapiens GN=CILP2 PE=1 SV=1	K7EPJ4	CILP2	126857	27	46	214	LFNLDVPER	R	R	0.997	48.7	28.6	23.6	41.1	0	4	0	0	1102.59	5475.56	30318500	732	740
Mudpit_Aged_L4_5_Ant_OAF_1	Cartilage intermediate layer protein 2 OS=Homo sapiens GN=CILP2 PE=1 SV=1	K7EPJ4	CILP2	126857	27	46	214	LLESPATALGDIR	R	R	0.997	91	26	23.3	86.4	0	8	1	0	1355.75	5830.83	328623000	1124	1136
Mudpit_Aged_L4_5_Ant_OAF_1	Cartilage intermediate layer protein 2 OS=Homo sapiens GN=CILP2 PE=1 SV=1	K7EPJ4	CILP2	126857	27	46	214	LLESPATALGDIRR	R	E	0.97	35.5	25	15.2	35.5	0	0	1	0	1511.85	4633.09	4998620	1124	1137
Mudpit_Aged_L4_5_Ant_OAF_1	Cartilage intermediate layer protein 2 OS=Homo sapiens GN=CILP2 PE=1 SV=1	K7EPJ4	CILP2	126857	27	46	214	LVVTFVDPSGEFMDAVR	R	V	0.997	94.4	26.5	18.9	94.4	0	27	11	0	1881.94	7811.09	736518000	526	542
Mudpit_Aged_L4_5_Ant_OAF_1	Cartilage intermediate layer protein 2 OS=Homo sapiens GN=CILP2 PE=1 SV=1	K7EPJ4	CILP2	126857	27	46	214	LWSLNPETGLWEEESGFR	K	R	0.997	87.9	25.1	18.5	87.9	0	5	4	0	2150.02	8640.68	99397200	687	704
Mudpit_Aged_L4_5_Ant_OAF_1	Cartilage intermediate layer protein 2 OS=Homo sapiens GN=CILP2 PE=1 SV=1	K7EPJ4	CILP2	126857	27	46	214	SVYTGQPSPALEDWEAR	R	A	0.997	69	25.3	17.3	69	0	1	0	0	1905.9	5555.66	12269800	40	56
Mudpit_Aged_L4_5_Ant_OAF_1	Cartilage intermediate layer protein 2 OS=Homo sapiens GN=CILP2 PE=1 SV=1	K7EPJ4	CILP2	126857	27	46	214	TTDWALPSAVGER	R	V	0.997	65	26.4	17.1	65	0	11	1	0	1402.7	5242.78	2516360000	106	118
Mudpit_Aged_L4_5_Ant_OAF_1	Cartilage intermediate layer protein 2 OS=Homo sapiens GN=CILP2 PE=1 SV=1	K7EPJ4	CILP2	126857	27	46	214	TYGMFSVDLR	R	A	0.997	64.8	25	17.1	64.8	0	4	0	0	1204.57	5469.09	44586600	645	654
Mudpit_Aged_L4_5_Ant_OAF_1	Cartilage intermediate layer protein 2 OS=Homo sapiens GN=CILP2 PE=1 SV=1	K7EPJ4	CILP2	126857	27	46	214	VAASQIHMPGHVEALK	R	L	0.959	34.8	30.8	15.2	34.8	0	0	0	1	1703.89	1294.17	16921600	671	686
Mudpit_Aged_L4_5_Ant_OAF_1	Cartilage intermediate layer protein 2 OS=Homo sapiens GN=CILP2 PE=1 SV=1	K7EPJ4	CILP2	126857	27	46	214	VAVNGLLR	R	D	0.99	61.9	25	23.7	55.1	0	4	0	0	841.525	2890.28	49470200	1027	1034
Mudpit_Aged_L4_5_Ant_OAF_1	Cartilage intermediate layer protein 2 OS=Homo sapiens GN=CILP2 PE=1 SV=1	K7EPJ4	CILP2	126857	27	46	214	VEADKYEYNVVPFR	R	E	0.994	51.7	25.7	16.2	51.7	0	0	1	0	1728.86	4737.49	11400900	908	921
Mudpit_Aged_L4_5_Ant_OAF_1	Cartilage intermediate layer protein 2 OS=Homo sapiens GN=CILP2 PE=1 SV=1	K7EPJ4	CILP2	126857	27	46	214	VFLVGNVEIR	R	E	0.997	63.7	25.8	17	63.7	0	4	0	0	1145.67	5963.83	103358000	719	728
Mudpit_Aged_L4_5_Ant_OAF_1	Cartilage intermediate layer protein 2 OS=Homo sapiens GN=CILP2 PE=1 SV=1	K7EPJ4	CILP2	126857	27	46	214	VVAADSGEPLR	R	F	0.997	70.1	25.9	17.4	70.1	0	5	0	0	1113.59	1629.9	275164000	485	495
Mudpit_Aged_L4_5_Ant_OAF_1	Cartilage intermediate layer protein 2 OS=Homo sapiens GN=CILP2 PE=1 SV=1	K7EPJ4	CILP2	126857	27	46	214	YEYNVVPFR	K	E	0.997	41.8	25.7	15.6	41.8	0	3	0	0	1186.59	5142.07	775577000	913	921
Mudpit_Aged_L4_5_Ant_OAF_1	cDNA FLJ61290, highly similar to Neutral alpha-glucosidase AB OS=Homo sapiens PE=2 SV=1	B4DJ30,Q14697,V9HWJ0	GANAB,HEL-S-164nA	106876	14	15	25	ALLDSLQLGPDSLTVHLIHEVTK	R	V	0.996	58.5	25	16.7	58.5	0	0	2	3	2499.38	8606.66	39993300	62	84
Mudpit_Aged_L4_5_Ant_OAF_1	cDNA FLJ61290, highly similar to Neutral alpha-glucosidase AB OS=Homo sapiens PE=2 SV=1	B4DJ30,Q14697,V9HWJ0	GANAB,HEL-S-164nA	106876	14	15	25	DENSVELTMAEGPYK	R	I	0.997	75.5	25	17.7	75.5	0	1	0	0	1682.76	5365.24	7365820	134	148
Mudpit_Aged_L4_5_Ant_OAF_1	cDNA FLJ61290, highly similar to Neutral alpha-glucosidase AB OS=Homo sapiens PE=2 SV=1	B4DJ30,Q14697,V9HWJ0	GANAB,HEL-S-164nA	106876	14	15	25	DEPGAWEETFK	K	T	0.995	41.8	25	15.6	41.8	0	1	0	0	1308.57	5065.52	8761330	221	231
Mudpit_Aged_L4_5_Ant_OAF_1	cDNA FLJ61290, highly similar to Neutral alpha-glucosidase AB OS=Homo sapiens PE=2 SV=1	B4DJ30,Q14697,V9HWJ0	GANAB,HEL-S-164nA	106876	14	15	25	DPAEGDGAQPEETPR	K	D	0.997	50.2	25	16.1	50.2	0	1	0	0	1568.68	1316.04	4784180	192	206
Mudpit_Aged_L4_5_Ant_OAF_1	cDNA FLJ61290, highly similar to Neutral alpha-glucosidase AB OS=Homo sapiens PE=2 SV=1	B4DJ30,Q14697,V9HWJ0	GANAB,HEL-S-164nA	106876	14	15	25	EPWLLPSQHNDIIR	R	D	0.97	36.2	26.7	15.3	36.2	0	0	1	0	1717.9	5612.5	4549050	685	698
Mudpit_Aged_L4_5_Ant_OAF_1	cDNA FLJ61290, highly similar to Neutral alpha-glucosidase AB OS=Homo sapiens PE=2 SV=1	B4DJ30,Q14697,V9HWJ0	GANAB,HEL-S-164nA	106876	14	15	25	FGAVWTGDNTAEWDHLK	R	I	0.996	62.7	35.8	16.9	62.7	0	0	1	0	1946.9	5983.62	6303590	611	627
Mudpit_Aged_L4_5_Ant_OAF_1	cDNA FLJ61290, highly similar to Neutral alpha-glucosidase AB OS=Homo sapiens PE=2 SV=1	B4DJ30,Q14697,V9HWJ0	GANAB,HEL-S-164nA	106876	14	15	25	FSFSGNTLVSSSADPEGHFETPIWIER	R	V	0.996	52.6	25	16.3	52.6	0	0	5	0	3010.42	8230.91	27400000	865	891
Mudpit_Aged_L4_5_Ant_OAF_1	cDNA FLJ61290, highly similar to Neutral alpha-glucosidase AB OS=Homo sapiens PE=2 SV=1	B4DJ30,Q14697,V9HWJ0	GANAB,HEL-S-164nA	106876	14	15	25	GLLEFEHQR	R	A	0.981	47.9	25	20.7	43.3	0	0	2	0	1128.58	2539.53	32801000	174	182
Mudpit_Aged_L4_5_Ant_OAF_1	cDNA FLJ61290, highly similar to Neutral alpha-glucosidase AB OS=Homo sapiens PE=2 SV=1	B4DJ30,Q14697,V9HWJ0	GANAB,HEL-S-164nA	106876	14	15	25	LSFQHDPETSVLVLR	R	K	0.997	62.3	26.6	16.9	62.3	0	0	2	0	1740.93	5487.7	29295700	915	929
Mudpit_Aged_L4_5_Ant_OAF_1	cDNA FLJ61290, highly similar to Neutral alpha-glucosidase AB OS=Homo sapiens PE=2 SV=1	B4DJ30,Q14697,V9HWJ0	GANAB,HEL-S-164nA	106876	14	15	25	MMDYLQGSGETPQTDVR	K	W	0.997	75.2	25	17.7	75.2	0	1	0	0	1927.85	4623.37	11341400	338	354
Mudpit_Aged_L4_5_Ant_OAF_1	cDNA FLJ61290, highly similar to Neutral alpha-glucosidase AB OS=Homo sapiens PE=2 SV=1	B4DJ30,Q14697,V9HWJ0	GANAB,HEL-S-164nA	106876	14	15	25	NPEPELLVR	K	W	0.997	52.4	25.8	16.3	52.4	0	1	0	0	1066.59	3482.55	11969400	654	662
Mudpit_Aged_L4_5_Ant_OAF_1	cDNA FLJ61290, highly similar to Neutral alpha-glucosidase AB OS=Homo sapiens PE=2 SV=1	B4DJ30,Q14697,V9HWJ0	GANAB,HEL-S-164nA	106876	14	15	25	VLLVLELQGLQK	K	N	0.993	31.5	25	15	31.5	0	1	0	0	1352.85	7733.77	9261580	85	96
Mudpit_Aged_L4_5_Ant_OAF_1	cDNA FLJ61290, highly similar to Neutral alpha-glucosidase AB OS=Homo sapiens PE=2 SV=1	B4DJ30,Q14697,V9HWJ0	GANAB,HEL-S-164nA	106876	14	15	25	VPDVLVADPPIAR	R	L	0.996	34.1	25	15.1	34.1	0	1	0	0	1361.78	5622.5	13548000	115	127
Mudpit_Aged_L4_5_Ant_OAF_1	cDNA FLJ61290, highly similar to Neutral alpha-glucosidase AB OS=Homo sapiens PE=2 SV=1	B4DJ30,Q14697,V9HWJ0	GANAB,HEL-S-164nA	106876	14	15	25	YFTWDPSR	R	F	0.99	37	25	15.3	37	0	2	0	0	1071.49	4711.2	15828800	438	445
Mudpit_Aged_L4_5_Ant_OAF_1	Hyaluronan and proteoglycan link protein 1, isoform CRA_a OS=Homo sapiens GN=HAPLN1 PE=4 SV=1	A0A024RAK9,P10915	HAPLN1	40166.2	15	20	142	AIHIQAENGPHLLVEAEQAK	R	V	0.982	36.8	25.6	15.3	36.8	0	0	0	1	2168.15	4100.09	6671170	29	48
Mudpit_Aged_L4_5_Ant_OAF_1	Hyaluronan and proteoglycan link protein 1, isoform CRA_a OS=Homo sapiens GN=HAPLN1 PE=4 SV=1	A0A024RAK9,P10915	HAPLN1	40166.2	15	20	142	CDAGWLADGSVR	R	Y	0.997	50.2	25	16.1	50.2	0	1	0	0	1307.57	5081.1	19483300	304	315
Mudpit_Aged_L4_5_Ant_OAF_1	Hyaluronan and proteoglycan link protein 1, isoform CRA_a OS=Homo sapiens GN=HAPLN1 PE=4 SV=1	A0A024RAK9,P10915	HAPLN1	40166.2	15	20	142	CEVIEGLEDDTVVVALDLQGVVFPYFPR	K	L	0.972	54.7	25.6	16.4	54.7	0	0	1	0	3180.58	9422.09	2508530	139	166
Mudpit_Aged_L4_5_Ant_OAF_1	Hyaluronan and proteoglycan link protein 1, isoform CRA_a OS=Homo sapiens GN=HAPLN1 PE=4 SV=1	A0A024RAK9,P10915	HAPLN1	40166.2	15	20	142	DPTAFGSGIHK	R	I	0.997	56.9	25.1	22.6	50.8	0	3	7	0	1129.56	1664.88	220954000	66	76
Mudpit_Aged_L4_5_Ant_OAF_1	Hyaluronan and proteoglycan link protein 1, isoform CRA_a OS=Homo sapiens GN=HAPLN1 PE=4 SV=1	A0A024RAK9,P10915	HAPLN1	40166.2	15	20	142	DPTAFGSGIHKIR	R	I	0.962	35.9	26.2	15.2	35.9	0	0	1	0	1398.75	1849.39	5728180	66	78
Mudpit_Aged_L4_5_Ant_OAF_1	Hyaluronan and proteoglycan link protein 1, isoform CRA_a OS=Homo sapiens GN=HAPLN1 PE=4 SV=1	A0A024RAK9,P10915	HAPLN1	40166.2	15	20	142	EPCGGQNTVPGVR	R	N	0.997	35.8	25	15.2	35.8	0	3	0	0	1371.63	1631.11	53175400	224	236
Mudpit_Aged_L4_5_Ant_OAF_1	Hyaluronan and proteoglycan link protein 1, isoform CRA_a OS=Homo sapiens GN=HAPLN1 PE=4 SV=1	A0A024RAK9,P10915	HAPLN1	40166.2	15	20	142	EVDVFVSMGYHK	K	K	0.997	68.6	25	20	65.9	0	11	3	0	1410.67	4648.87	313781000	91	102
Mudpit_Aged_L4_5_Ant_OAF_1	Hyaluronan and proteoglycan link protein 1, isoform CRA_a OS=Homo sapiens GN=HAPLN1 PE=4 SV=1	A0A024RAK9,P10915	HAPLN1	40166.2	15	20	142	FYYLIHPTK	R	L	0.988	31.5	27.5	15	31.5	0	2	0	0	1181.64	3413.96	35151400	261	269
Mudpit_Aged_L4_5_Ant_OAF_1	Hyaluronan and proteoglycan link protein 1, isoform CRA_a OS=Homo sapiens GN=HAPLN1 PE=4 SV=1	A0A024RAK9,P10915	HAPLN1	40166.2	15	20	142	GGLDWCNAGWLSDGSVQYPITKPR	R	E	0.997	72.1	25	17.5	72.1	0	0	6	0	2678.27	7803.36	36542100	200	223
Mudpit_Aged_L4_5_Ant_OAF_1	Hyaluronan and proteoglycan link protein 1, isoform CRA_a OS=Homo sapiens GN=HAPLN1 PE=4 SV=1	A0A024RAK9,P10915	HAPLN1	40166.2	15	20	142	GGSDSDASLVITDLTLEDYGR	K	Y	0.997	175	25.3	24	175	0	36	17	0	2184.03	8491.7	1055120000	116	136
Mudpit_Aged_L4_5_Ant_OAF_1	Hyaluronan and proteoglycan link protein 1, isoform CRA_a OS=Homo sapiens GN=HAPLN1 PE=4 SV=1	A0A024RAK9,P10915	HAPLN1	40166.2	15	20	142	LTYDEAVQACLNDGAQIAK	K	V	0.997	101	27.9	19.3	101	0	22	7	0	2080.99	6258.5	259300000	270	288
Mudpit_Aged_L4_5_Ant_OAF_1	Hyaluronan and proteoglycan link protein 1, isoform CRA_a OS=Homo sapiens GN=HAPLN1 PE=4 SV=1	A0A024RAK9,P10915	HAPLN1	40166.2	15	20	142	NYGFWDKDK	R	S	0.971	36.4	34.2	15.3	36.4	0	2	0	0	1172.54	2489.95	31072500	237	245
Mudpit_Aged_L4_5_Ant_OAF_1	Hyaluronan and proteoglycan link protein 1, isoform CRA_a OS=Homo sapiens GN=HAPLN1 PE=4 SV=1	A0A024RAK9,P10915	HAPLN1	40166.2	15	20	142	VGQIFAAWK	K	I	0.997	66.2	26.5	18.3	0	0	3	0	0	1019.57	5127.51	45198800	289	297
Mudpit_Aged_L4_5_Ant_OAF_1	Hyaluronan and proteoglycan link protein 1, isoform CRA_a OS=Homo sapiens GN=HAPLN1 PE=4 SV=1	A0A024RAK9,P10915	HAPLN1	40166.2	15	20	142	YDVFCFTSNFNGR	R	F	0.964	25.8	25	14.6	25.8	0	4	0	0	1627.68	7626.01	20935300	248	260
Mudpit_Aged_L4_5_Ant_OAF_1	Hyaluronan and proteoglycan link protein 1, isoform CRA_a OS=Homo sapiens GN=HAPLN1 PE=4 SV=1	A0A024RAK9,P10915	HAPLN1	40166.2	15	20	142	YNLNFHEAQQACLDQDAVIASFDQLYDAWR	R	G	0.996	88.1	25	18.5	88.1	0	0	12	0	3602.63	9621.58	24942800	170	199
Mudpit_Aged_L4_5_Ant_OAF_1	Lysozyme OS=Homo sapiens GN=LYZ PE=2 SV=1	B2R4C5,P61626	LYZ	16536.9	2	3	9	ATNYNAGDR	R	S	0.997	41.9	25	15.6	41.9	0	1	0	0	981.438	1193.9	1723330	60	68
Mudpit_Aged_L4_5_Ant_OAF_1	Lysozyme OS=Homo sapiens GN=LYZ PE=2 SV=1	B2R4C5,P61626	LYZ	16536.9	2	3	9	STDYGIFQINSR	R	Y	0.997	86.1	25	18.4	86.1	0	6	2	0	1400.68	5496.54	162850000	69	80
Mudpit_Aged_L4_5_Ant_OAF_1	Tenascin OS=Homo sapiens GN=TNC PE=1 SV=3	P24821	TNC	240850	33	40	85	AEIVTEAEPEVDNLLVSDATPDGFR	R	L	0.997	71.4	25.6	17.5	71.4	0	0	1	0	2687.3	8342.95	4797320	1613	1637
Mudpit_Aged_L4_5_Ant_OAF_1	Tenascin OS=Homo sapiens GN=TNC PE=1 SV=3	P24821	TNC	240850	33	40	85	AGTPYTVTLHGEVR	R	G	0.997	57.3	27.3	16.6	57.3	0	0	1	0	1500.78	2390.2	9697440	1318	1331
Mudpit_Aged_L4_5_Ant_OAF_1	Tenascin OS=Homo sapiens GN=TNC PE=1 SV=3	P24821	TNC	240850	33	40	85	APTAQVESFR	R	I	0.997	52.7	27	27.8	41.3	0	3	0	0	1105.56	1918.45	87824400	1732	1741
Mudpit_Aged_L4_5_Ant_OAF_1	Tenascin OS=Homo sapiens GN=TNC PE=1 SV=3	P24821	TNC	240850	33	40	85	ASTEQAPELENLTVTEVGWDGLR	K	L	0.997	87.2	28.4	18.5	87.2	0	1	3	0	2515.23	8138.62	37942700	1069	1091
Mudpit_Aged_L4_5_Ant_OAF_1	Tenascin OS=Homo sapiens GN=TNC PE=1 SV=3	P24821	TNC	240850	33	40	85	AVDIPGLEAATPYR	R	V	0.997	42.9	26.9	15.7	42.9	0	1	0	0	1472.77	6010.52	9594260	1401	1414
Mudpit_Aged_L4_5_Ant_OAF_1	Tenascin OS=Homo sapiens GN=TNC PE=1 SV=3	P24821	TNC	240850	33	40	85	AVDIPGLK	R	A	0.99	47.8	25	34.3	29.5	0	2	0	0	812.488	3770.13	5908890	1128	1135
Mudpit_Aged_L4_5_Ant_OAF_1	Tenascin OS=Homo sapiens GN=TNC PE=1 SV=3	P24821	TNC	240850	33	40	85	DHGETAFAVYDK	R	F	0.997	73.5	25	17.6	73.5	0	1	0	0	1352.61	2427.86	9131330	2078	2089
Mudpit_Aged_L4_5_Ant_OAF_1	Tenascin OS=Homo sapiens GN=TNC PE=1 SV=3	P24821	TNC	240850	33	40	85	DLVVTEVTEETVNLAWDNEMR	K	V	0.997	105	25.8	19.5	105	0	1	1	0	2463.17	9143.39	17407700	628	648
Mudpit_Aged_L4_5_Ant_OAF_1	Tenascin OS=Homo sapiens GN=TNC PE=1 SV=3	P24821	TNC	240850	33	40	85	DVTDTTALITWFKPLAEIDGIELTYGIK	K	D	0.997	82.6	25	18.2	82.6	0	0	1	0	3123.65	9315.74	11685900	813	840
Mudpit_Aged_L4_5_Ant_OAF_1	Tenascin OS=Homo sapiens GN=TNC PE=1 SV=3	P24821	TNC	240850	33	40	85	EATEYEIELYGISK	R	G	0.997	74.7	26.4	17.7	74.7	0	1	0	0	1644.8	6255.44	10353900	1682	1695
Mudpit_Aged_L4_5_Ant_OAF_1	Tenascin OS=Homo sapiens GN=TNC PE=1 SV=3	P24821	TNC	240850	33	40	85	EDKESNPATINAATELDTPK	K	D	0.996	55.3	26.8	16.5	55.3	0	0	4	0	2144.04	3416.53	29276600	970	989
Mudpit_Aged_L4_5_Ant_OAF_1	Tenascin OS=Homo sapiens GN=TNC PE=1 SV=3	P24821	TNC	240850	33	40	85	EEFWLGLDNLNK	R	I	0.997	44.9	27.2	15.8	44.9	0	1	0	0	1477.73	7855.8	3431420	2052	2063
Mudpit_Aged_L4_5_Ant_OAF_1	Tenascin OS=Homo sapiens GN=TNC PE=1 SV=3	P24821	TNC	240850	33	40	85	ESNPATINAATELDTPK	K	D	0.997	94.9	26.8	18.9	94.9	0	1	0	0	1771.87	4055.48	9181050	973	989
Mudpit_Aged_L4_5_Ant_OAF_1	Tenascin OS=Homo sapiens GN=TNC PE=1 SV=3	P24821	TNC	240850	33	40	85	ETFTTGLDAPR	K	N	0.997	61.3	28	16.8	61.3	0	2	0	0	1207.6	3366.54	27528700	887	897
Mudpit_Aged_L4_5_Ant_OAF_1	Tenascin OS=Homo sapiens GN=TNC PE=1 SV=3	P24821	TNC	240850	33	40	85	EVIVGPDTTSYSLADLSPSTHYTAK	K	I	0.997	100	25.8	19.3	100	0	0	4	0	2652.3	6353.39	33991600	1930	1954
Mudpit_Aged_L4_5_Ant_OAF_1	Tenascin OS=Homo sapiens GN=TNC PE=1 SV=3	P24821	TNC	240850	33	40	85	FTTDLDSPR	K	D	0.997	44.9	25.8	15.8	44.9	0	2	0	0	1051.51	2270.75	35050600	1883	1891
Mudpit_Aged_L4_5_Ant_OAF_1	Tenascin OS=Homo sapiens GN=TNC PE=1 SV=3	P24821	TNC	240850	33	40	85	GLEPGQEYNVLLTAEK	R	G	0.997	88	26.8	18.5	88	0	3	0	0	1760.91	6045.96	34731400	1042	1057
Mudpit_Aged_L4_5_Ant_OAF_1	Tenascin OS=Homo sapiens GN=TNC PE=1 SV=3	P24821	TNC	240850	33	40	85	ITAQGQYELR	K	V	0.997	45	28.2	15.8	45	0	1	0	0	1178.62	1943.61	172294000	2064	2073
Mudpit_Aged_L4_5_Ant_OAF_1	Tenascin OS=Homo sapiens GN=TNC PE=1 SV=3	P24821	TNC	240850	33	40	85	ITYVPITGGTPSMVTVDGTK	R	T	0.997	76.5	27	17.8	76.5	0	4	0	0	2037.06	6379.62	26488200	1742	1761
Mudpit_Aged_L4_5_Ant_OAF_1	Tenascin OS=Homo sapiens GN=TNC PE=1 SV=3	P24821	TNC	240850	33	40	85	LDAPSQIEVK	R	D	0.997	62	26.3	18.1	60.7	0	2	0	0	1099.6	2809.48	30991400	803	812
Mudpit_Aged_L4_5_Ant_OAF_1	Tenascin OS=Homo sapiens GN=TNC PE=1 SV=3	P24821	TNC	240850	33	40	85	LEELENLVSSLR	R	E	0.997	74.2	27.8	34.8	57	0	2	0	0	1401.76	7473.5	56176400	126	137
Mudpit_Aged_L4_5_Ant_OAF_1	Tenascin OS=Homo sapiens GN=TNC PE=1 SV=3	P24821	TNC	240850	33	40	85	LLDPQEFTLSGTQR	K	K	0.997	46.1	28.8	15.9	46.1	0	1	0	0	1604.83	6123.78	2388670	1569	1582
Mudpit_Aged_L4_5_Ant_OAF_1	Tenascin OS=Homo sapiens GN=TNC PE=1 SV=3	P24821	TNC	240850	33	40	85	LSWTADEGVFDNFVLK	R	I	0.997	110	26.3	19.8	110	0	1	0	0	1840.91	8970.7	16497200	1638	1653
Mudpit_Aged_L4_5_Ant_OAF_1	Tenascin OS=Homo sapiens GN=TNC PE=1 SV=3	P24821	TNC	240850	33	40	85	QTGLAPGQEYEISLHIVK	R	N	0.997	73.7	26.3	17.6	73.7	0	1	4	0	1983.05	5475.1	77890900	770	787
Mudpit_Aged_L4_5_Ant_OAF_1	Tenascin OS=Homo sapiens GN=TNC PE=1 SV=3	P24821	TNC	240850	33	40	85	REEFWLGLDNLNK	R	I	0.996	57	30.2	16.6	57	0	0	2	0	1633.83	6338.04	17502900	2051	2063
Mudpit_Aged_L4_5_Ant_OAF_1	Tenascin OS=Homo sapiens GN=TNC PE=1 SV=3	P24821	TNC	240850	33	40	85	TTIDLTEDENQYSIGNLKPDTEYEVSLISR	R	R	0.997	73.6	25	17.6	73.6	0	0	6	1	3443.67	7949.36	128235000	847	876
Mudpit_Aged_L4_5_Ant_OAF_1	Tenascin OS=Homo sapiens GN=TNC PE=1 SV=3	P24821	TNC	240850	33	40	85	TVSGNTVEYALTDLEPATEYTLR	R	I	0.997	104	26	19.5	104	0	2	1	0	2543.25	8337.11	82244300	1844	1866
Mudpit_Aged_L4_5_Ant_OAF_1	Tenascin OS=Homo sapiens GN=TNC PE=1 SV=3	P24821	TNC	240850	33	40	85	VATYLPAPEGLK	R	F	0.997	46.5	27.1	19.9	42.4	0	3	0	0	1258.7	4638.64	44719900	708	719
Mudpit_Aged_L4_5_Ant_OAF_1	Tenascin OS=Homo sapiens GN=TNC PE=1 SV=3	P24821	TNC	240850	33	40	85	VPGDQTSTIIQELEPGVEYFIR	R	V	0.997	96.4	25.9	19	96.4	0	2	2	0	2491.27	9110.54	281486000	670	691
Mudpit_Aged_L4_5_Ant_OAF_1	Tenascin OS=Homo sapiens GN=TNC PE=1 SV=3	P24821	TNC	240850	33	40	85	VSQTDNSITLEWR	R	N	0.997	107	27.3	19.7	107	0	3	0	0	1548.77	5027.86	32249900	902	914
Mudpit_Aged_L4_5_Ant_OAF_1	Tenascin OS=Homo sapiens GN=TNC PE=1 SV=3	P24821	TNC	240850	33	40	85	VTEYLVVYTPTHEGGLEMQFR	R	V	0.996	55.1	27.5	16.4	55.1	0	0	2	0	2469.21	6886.49	16771400	649	669
Mudpit_Aged_L4_5_Ant_OAF_1	Tenascin OS=Homo sapiens GN=TNC PE=1 SV=3	P24821	TNC	240850	33	40	85	WQPAIATVDSYVISYTGEK	R	V	0.997	95.4	26.6	19	95.4	0	4	6	0	2128.06	8234.4	105702000	1819	1837
Mudpit_Aged_L4_5_Ant_OAF_1	Tenascin OS=Homo sapiens GN=TNC PE=1 SV=3	P24821	TNC	240850	33	40	85	YAPISGGDHAEVDVPK	K	S	0.997	53.4	26.4	16.3	53.4	0	1	0	0	1654.81	2570.14	5223630	927	942
Mudpit_Aged_L4_5_Ant_OAF_1	Complement component 1, q subcomponent, B chain, isoform CRA_a OS=Homo sapiens GN=C1QB PE=4 SV=1	A0A024RAB9,D6R934,P02746	C1QB	26722.8	2	2	3	FDHVITNMNNNYEPR	R	S	0.984	37.9	25	15.4	37.9	0	0	1	0	1863.84	3163.58	16577500	142	156
Mudpit_Aged_L4_5_Ant_OAF_1	Complement component 1, q subcomponent, B chain, isoform CRA_a OS=Homo sapiens GN=C1QB PE=4 SV=1	A0A024RAB9,D6R934,P02746	C1QB	26722.8	2	2	3	LEQGENVFLQATDK	K	N	0.997	71.1	27	17.4	71.1	0	2	0	0	1591.8	4674.49	11842500	216	229
Mudpit_Aged_L4_5_Ant_OAF_1	Neuroblast differentiation-associated protein AHNAK OS=Homo sapiens GN=AHNAK PE=1 SV=2	Q09666	AHNAK	629104	33	34	43	ADIDVSGPSVDTDAPDLDIEGPEGK	K	L	0.997	43.8	26.1	15.7	43.8	0	1	1	0	2512.16	6676.32	8406530	1739	1763
Mudpit_Aged_L4_5_Ant_OAF_1	Neuroblast differentiation-associated protein AHNAK OS=Homo sapiens GN=AHNAK PE=1 SV=2	Q09666	AHNAK	629104	33	34	43	AEGPDVAVDLPK	K	G	0.997	41.4	30.4	15.6	41.4	0	1	0	0	1210.63	4165.98	13532800	3489	3500
Mudpit_Aged_L4_5_Ant_OAF_1	Neuroblast differentiation-associated protein AHNAK OS=Homo sapiens GN=AHNAK PE=1 SV=2	Q09666	AHNAK	629104	33	34	43	AEGPEVDVNLPK	K	A	0.997	59.3	26.6	16.7	59.3	0	1	0	0	1267.65	3988.96	38201000	764	775
Mudpit_Aged_L4_5_Ant_OAF_1	Neuroblast differentiation-associated protein AHNAK OS=Homo sapiens GN=AHNAK PE=1 SV=2	Q09666	AHNAK	629104	33	34	43	APEVNLNAPDVDVHGPDWNLK	K	M	0.997	63.7	26.8	17	63.7	0	0	1	0	2300.13	6167.36	5950450	3453	3473
Mudpit_Aged_L4_5_Ant_OAF_1	Neuroblast differentiation-associated protein AHNAK OS=Homo sapiens GN=AHNAK PE=1 SV=2	Q09666	AHNAK	629104	33	34	43	DDGVFVQEVTQNSPAAR	R	T	0.997	59.8	25.6	16.7	59.8	0	1	0	0	1832.88	5552.29	5810630	29	45
Mudpit_Aged_L4_5_Ant_OAF_1	Neuroblast differentiation-associated protein AHNAK OS=Homo sapiens GN=AHNAK PE=1 SV=2	Q09666	AHNAK	629104	33	34	43	GDVDISLPK	K	V	0.996	33.6	25	35.2	13.5	0	1	0	0	943.51	3717.09	8333600	2979	2987
Mudpit_Aged_L4_5_Ant_OAF_1	Neuroblast differentiation-associated protein AHNAK OS=Homo sapiens GN=AHNAK PE=1 SV=2	Q09666	AHNAK	629104	33	34	43	GEGPDVDVNLPK	K	A	0.997	43.9	27.3	15.7	43.9	0	1	0	0	1239.62	3851.97	22071900	2781	2792
Mudpit_Aged_L4_5_Ant_OAF_1	Neuroblast differentiation-associated protein AHNAK OS=Homo sapiens GN=AHNAK PE=1 SV=2	Q09666	AHNAK	629104	33	34	43	GEGPDVDVSLPK	K	A	0.997	45.6	25.8	15.8	45.6	0	2	0	0	1212.61	4076.51	16350000	4795	4806
Mudpit_Aged_L4_5_Ant_OAF_1	Neuroblast differentiation-associated protein AHNAK OS=Homo sapiens GN=AHNAK PE=1 SV=2	Q09666	AHNAK	629104	33	34	43	GEGPEFDVNLSK	K	A	0.989	34.2	26.1	15.1	34.2	0	1	0	0	1291.62	4281.5	9478800	1013	1024
Mudpit_Aged_L4_5_Ant_OAF_1	Neuroblast differentiation-associated protein AHNAK OS=Homo sapiens GN=AHNAK PE=1 SV=2	Q09666	AHNAK	629104	33	34	43	GEGPEVDMNLPK	K	A	0.997	50.2	25	16.1	50.2	0	1	0	0	1285.61	4010.96	6628710	1525	1536
Mudpit_Aged_L4_5_Ant_OAF_1	Neuroblast differentiation-associated protein AHNAK OS=Homo sapiens GN=AHNAK PE=1 SV=2	Q09666	AHNAK	629104	33	34	43	GEGPEVDVNLPK	K	A	0.997	58.7	26.6	16.7	58.7	0	1	0	0	1253.64	3931.73	19740600	1141	1152
Mudpit_Aged_L4_5_Ant_OAF_1	Neuroblast differentiation-associated protein AHNAK OS=Homo sapiens GN=AHNAK PE=1 SV=2	Q09666	AHNAK	629104	33	34	43	GEGPEVDVTLPK	K	A	0.992	35.5	27.9	15.2	35.5	0	1	0	0	1240.64	4232.94	10458900	3617	3628
Mudpit_Aged_L4_5_Ant_OAF_1	Neuroblast differentiation-associated protein AHNAK OS=Homo sapiens GN=AHNAK PE=1 SV=2	Q09666	AHNAK	629104	33	34	43	GPHVDVSGPDIDIEGPEGK	K	L	0.988	42.4	26	15.6	42.4	0	0	1	0	1917.92	4517.55	8912810	2417	2435
Mudpit_Aged_L4_5_Ant_OAF_1	Neuroblast differentiation-associated protein AHNAK OS=Homo sapiens GN=AHNAK PE=1 SV=2	Q09666	AHNAK	629104	33	34	43	GPSLDIDTPDVNIEGPEGK	K	L	0.997	95.7	26.3	19	95.7	0	1	0	0	1952.95	6140.25	4477520	4423	4441
Mudpit_Aged_L4_5_Ant_OAF_1	Neuroblast differentiation-associated protein AHNAK OS=Homo sapiens GN=AHNAK PE=1 SV=2	Q09666	AHNAK	629104	33	34	43	IDVDAPDIDIHGPDAK	K	L	0.995	53.5	26.4	16.3	53.5	0	0	1	0	1690.83	4786.58	9211930	3260	3275
Mudpit_Aged_L4_5_Ant_OAF_1	Neuroblast differentiation-associated protein AHNAK OS=Homo sapiens GN=AHNAK PE=1 SV=2	Q09666	AHNAK	629104	33	34	43	ISIPDVDLDLK	K	G	0.991	39.5	32.7	15.5	39.5	0	1	0	0	1227.68	7047.34	8197650	4849	4859
Mudpit_Aged_L4_5_Ant_OAF_1	Neuroblast differentiation-associated protein AHNAK OS=Homo sapiens GN=AHNAK PE=1 SV=2	Q09666	AHNAK	629104	33	34	43	ISMPDFDLHLK	K	G	0.989	42.2	26.1	15.6	42.2	0	0	1	0	1315.67	6317.57	3747250	2579	2589
Mudpit_Aged_L4_5_Ant_OAF_1	Neuroblast differentiation-associated protein AHNAK OS=Homo sapiens GN=AHNAK PE=1 SV=2	Q09666	AHNAK	629104	33	34	43	ISMPDIDLNLK	K	G	0.997	48.7	27.4	53.6	0	0	6	0	0	1258.67	6946.89	27585500	2707	2717
Mudpit_Aged_L4_5_Ant_OAF_1	Neuroblast differentiation-associated protein AHNAK OS=Homo sapiens GN=AHNAK PE=1 SV=2	Q09666	AHNAK	629104	33	34	43	ISMPDVDLHLK	K	G	0.993	45.6	26.2	15.9	45.6	0	0	1	0	1267.67	5266.34	10438500	818	828
Mudpit_Aged_L4_5_Ant_OAF_1	Neuroblast differentiation-associated protein AHNAK OS=Homo sapiens GN=AHNAK PE=1 SV=2	Q09666	AHNAK	629104	33	34	43	VDIDAPDVDVHGPDWHLK	K	M	0.99	44.9	26.3	15.8	44.9	0	0	0	2	2027.98	5378.17	38704800	731	748
Mudpit_Aged_L4_5_Ant_OAF_1	Neuroblast differentiation-associated protein AHNAK OS=Homo sapiens GN=AHNAK PE=1 SV=2	Q09666	AHNAK	629104	33	34	43	VDIDTPDIDIHGPEGK	K	L	0.977	38.1	26.6	15.4	38.1	0	0	1	0	1720.84	4824.84	9148710	4096	4111
Mudpit_Aged_L4_5_Ant_OAF_1	Neuroblast differentiation-associated protein AHNAK OS=Homo sapiens GN=AHNAK PE=1 SV=2	Q09666	AHNAK	629104	33	34	43	VDIDVPDVNIEGPEGK	K	L	0.997	49.7	26.9	16.1	0.08	0	1	0	0	1695.84	6282.3	21211600	3058	3073
Mudpit_Aged_L4_5_Ant_OAF_1	Neuroblast differentiation-associated protein AHNAK OS=Homo sapiens GN=AHNAK PE=1 SV=2	Q09666	AHNAK	629104	33	34	43	VDIDVPDVNLEAPEGK	K	L	0.997	59.2	26.5	16.7	59.2	0	1	0	0	1709.86	6464.83	8027800	1546	1561
Mudpit_Aged_L4_5_Ant_OAF_1	Neuroblast differentiation-associated protein AHNAK OS=Homo sapiens GN=AHNAK PE=1 SV=2	Q09666	AHNAK	629104	33	34	43	VDIEAPDVSLEGPEGK	K	L	0.997	89.4	26.3	18.6	89.4	0	2	0	0	1654.82	5598.69	17592000	1162	1177
Mudpit_Aged_L4_5_Ant_OAF_1	Neuroblast differentiation-associated protein AHNAK OS=Homo sapiens GN=AHNAK PE=1 SV=2	Q09666	AHNAK	629104	33	34	43	VDIETPNLEGTLTGPR	R	L	0.997	64	26.2	17	64	0	1	0	0	1711.89	6152.95	4807840	541	556
Mudpit_Aged_L4_5_Ant_OAF_1	Neuroblast differentiation-associated protein AHNAK OS=Homo sapiens GN=AHNAK PE=1 SV=2	Q09666	AHNAK	629104	33	34	43	VDINAPDVDVQGPDWHLK	K	M	0.992	49.4	26.4	16.1	49.4	0	0	2	0	2018	6036.78	18054500	3132	3149
Mudpit_Aged_L4_5_Ant_OAF_1	Neuroblast differentiation-associated protein AHNAK OS=Homo sapiens GN=AHNAK PE=1 SV=2	Q09666	AHNAK	629104	33	34	43	VDINAPDVDVR	K	G	0.997	73.1	25.2	17.6	73.1	0	1	0	0	1212.62	3995.03	10483800	3914	3924
Mudpit_Aged_L4_5_Ant_OAF_1	Neuroblast differentiation-associated protein AHNAK OS=Homo sapiens GN=AHNAK PE=1 SV=2	Q09666	AHNAK	629104	33	34	43	VDVEVPDVSLEGPEGK	K	L	0.997	55.1	25.7	16.4	55.1	0	1	0	0	1668.83	6045.51	12246700	1290	1305
Mudpit_Aged_L4_5_Ant_OAF_1	Neuroblast differentiation-associated protein AHNAK OS=Homo sapiens GN=AHNAK PE=1 SV=2	Q09666	AHNAK	629104	33	34	43	VGIDTPDIDIHGPEGK	K	L	0.997	66.2	26.3	17.1	66.2	0	0	1	0	1662.83	4635.92	7033690	4560	4575
Mudpit_Aged_L4_5_Ant_OAF_1	Neuroblast differentiation-associated protein AHNAK OS=Homo sapiens GN=AHNAK PE=1 SV=2	Q09666	AHNAK	629104	33	34	43	VGVEVPDVNIEGPEGK	K	L	0.997	52.9	26.4	16.3	52.9	0	1	0	0	1637.84	5622.9	6795510	913	928
Mudpit_Aged_L4_5_Ant_OAF_1	Neuroblast differentiation-associated protein AHNAK OS=Homo sapiens GN=AHNAK PE=1 SV=2	Q09666	AHNAK	629104	33	34	43	VNVEAPDVNLEGLGGK	K	L	0.997	53.2	26.3	16.3	53.2	0	1	0	0	1610.84	5703.39	6333090	664	679
Mudpit_Aged_L4_5_Ant_OAF_1	Neuroblast differentiation-associated protein AHNAK OS=Homo sapiens GN=AHNAK PE=1 SV=2	Q09666	AHNAK	629104	33	34	43	VSVGAPDLSLEASEGSIK	K	L	0.997	52.8	27.1	16.3	52.8	0	2	0	0	1758.91	5601.26	13336200	5385	5402
Mudpit_Aged_L4_5_Ant_OAF_1	Mutant hemoglobin alpha 2 globin chain OS=Homo sapiens GN=HBA2 PE=3 SV=1	A0A0K2BMD8,A0A1S5UZ39,D1MGQ2,P69905	HBA1,HBA2	15257.6	6	16	77	FLASVSTVLTSK	K	Y	0.997	69.6	25	17.4	69.6	0	11	0	0	1252.71	5526.65	479947000	129	140
Mudpit_Aged_L4_5_Ant_OAF_1	Mutant hemoglobin alpha 2 globin chain OS=Homo sapiens GN=HBA2 PE=3 SV=1	A0A0K2BMD8,A0A1S5UZ39,D1MGQ2,P69905	HBA1,HBA2	15257.6	6	16	77	LRVDPVNFK	K	L	0.981	39.8	26.9	15.5	0	0	1	3	0	1087.63	2672.97	29060800	92	100
Mudpit_Aged_L4_5_Ant_OAF_1	Mutant hemoglobin alpha 2 globin chain OS=Homo sapiens GN=HBA2 PE=3 SV=1	A0A0K2BMD8,A0A1S5UZ39,D1MGQ2,P69905	HBA1,HBA2	15257.6	6	16	77	MFLSFPTTK	R	T	0.997	37	26.6	15.3	37	0	4	0	0	1071.55	5451.57	70332000	33	41
Mudpit_Aged_L4_5_Ant_OAF_1	Mutant hemoglobin alpha 2 globin chain OS=Homo sapiens GN=HBA2 PE=3 SV=1	A0A0K2BMD8,A0A1S5UZ39,D1MGQ2,P69905	HBA1,HBA2	15257.6	6	16	77	TYFPHFDLSHGSAQVK	K	G	0.997	77.6	26.9	17.9	77.6	0	4	4	2	1833.89	4408.35	397538000	42	57
Mudpit_Aged_L4_5_Ant_OAF_1	Mutant hemoglobin alpha 2 globin chain OS=Homo sapiens GN=HBA2 PE=3 SV=1	A0A0K2BMD8,A0A1S5UZ39,D1MGQ2,P69905	HBA1,HBA2	15257.6	6	16	77	VADALTNAVAHVDDMPNALSALSDLHAHK	K	L	0.997	99.9	27.1	19.2	99.9	0	0	11	13	2996.49	6958.44	524015000	63	91
Mudpit_Aged_L4_5_Ant_OAF_1	Mutant hemoglobin alpha 2 globin chain OS=Homo sapiens GN=HBA2 PE=3 SV=1	A0A0K2BMD8,A0A1S5UZ39,D1MGQ2,P69905	HBA1,HBA2	15257.6	6	16	77	VGAHAGEYGAEALER	K	M	0.997	88.4	25.5	18.5	88.4	0	4	8	0	1529.73	1757.92	391894000	18	32
Mudpit_Aged_L4_5_Ant_OAF_1	ACAN protein OS=Homo sapiens GN=ACAN PE=2 SV=1	B9EK55	ACAN	255505	30	48	375	ACLQNSAIIATPEQLQAAYEDGFHQCDAGWLADQTVR	R	Y	0.997	60.9	25	16.8	60.9	0	0	4	3	4149.89	8908.46	55914100	174	210
Mudpit_Aged_L4_5_Ant_OAF_1	ACAN protein OS=Homo sapiens GN=ACAN PE=2 SV=1	B9EK55	ACAN	255505	30	48	375	AISTRYTLDFDR	R	A	0.997	49	25.4	16.1	49	0	6	0	0	1457.74	3837.38	164008000	159	170
Mudpit_Aged_L4_5_Ant_OAF_1	ACAN protein OS=Homo sapiens GN=ACAN PE=2 SV=1	B9EK55	ACAN	255505	30	48	375	ARPNCGGNLLGVR	K	T	0.997	74	27.2	18.1	73.6	0	1	10	0	1384.71	2088.72	153507000	314	326
Mudpit_Aged_L4_5_Ant_OAF_1	ACAN protein OS=Homo sapiens GN=ACAN PE=2 SV=1	B9EK55	ACAN	255505	30	48	375	CEVMHGIEDSEATLEVVVK	R	G	0.997	80.2	25.5	18	80.2	0	4	3	0	2162	6027.47	66402300	133	151
Mudpit_Aged_L4_5_Ant_OAF_1	ACAN protein OS=Homo sapiens GN=ACAN PE=2 SV=1	B9EK55	ACAN	255505	30	48	375	CYAGWLADGSLR	K	Y	0.997	57.8	25	16.6	57.8	0	5	0	0	1369.62	6585.16	54367500	622	633
Mudpit_Aged_L4_5_Ant_OAF_1	ACAN protein OS=Homo sapiens GN=ACAN PE=2 SV=1	B9EK55	ACAN	255505	30	48	375	DRYEINSLVR	K	Y	0.997	41.7	27	22.6	34.7	0	1	2	0	1264.66	3112.91	53680200	2407	2416
Mudpit_Aged_L4_5_Ant_OAF_1	ACAN protein OS=Homo sapiens GN=ACAN PE=2 SV=1	B9EK55	ACAN	255505	30	48	375	DTNETYDVYCFAEEMEGEVFYATSPEK	R	F	0.997	110	25	19.9	110	0	0	4	0	3225.31	9357.58	76438700	237	263
Mudpit_Aged_L4_5_Ant_OAF_1	ACAN protein OS=Homo sapiens GN=ACAN PE=2 SV=1	B9EK55	ACAN	255505	30	48	375	EDLVGSASGDLDLGK	K	L	0.997	83.8	26.5	18.2	83.8	0	3	0	0	1475.72	5294.64	30922900	1575	1589
Mudpit_Aged_L4_5_Ant_OAF_1	ACAN protein OS=Homo sapiens GN=ACAN PE=2 SV=1	B9EK55	ACAN	255505	30	48	375	EDSGSPDLSETTSAFHEANLER	R	S	0.996	59.6	25	16.7	59.6	0	0	3	0	2392.05	4874.28	26020700	2103	2124
Mudpit_Aged_L4_5_Ant_OAF_1	ACAN protein OS=Homo sapiens GN=ACAN PE=2 SV=1	B9EK55	ACAN	255505	30	48	375	EGCYGDKDEFPGVR	R	T	0.997	70.8	25	17.4	70.8	0	2	2	0	1629.69	3018.3	81453300	218	231
Mudpit_Aged_L4_5_Ant_OAF_1	ACAN protein OS=Homo sapiens GN=ACAN PE=2 SV=1	B9EK55	ACAN	255505	30	48	375	EGLETSASGAEDLSGLPSGK	R	E	0.997	106	34.7	19.6	106	0	1	0	0	1904.91	4837.42	17433700	1555	1574
Mudpit_Aged_L4_5_Ant_OAF_1	ACAN protein OS=Homo sapiens GN=ACAN PE=2 SV=1	B9EK55	ACAN	255505	30	48	375	EKEVVLLVATEGR	K	V	0.997	78.6	25.9	17.9	78.6	0	31	37	0	1442.82	4025.54	4704050000	81	93
Mudpit_Aged_L4_5_Ant_OAF_1	ACAN protein OS=Homo sapiens GN=ACAN PE=2 SV=1	B9EK55	ACAN	255505	30	48	375	EQQSHLSSIVTPEEQEFVNNNAQEYQWIGLNDR	R	T	0.997	107	25	19.7	107	0	0	4	3	3902.82	7900.73	164283000	2293	2325
Mudpit_Aged_L4_5_Ant_OAF_1	ACAN protein OS=Homo sapiens GN=ACAN PE=2 SV=1	B9EK55	ACAN	255505	30	48	375	ETWVDAER	R	R	0.99	43.6	31.9	15.7	43.6	0	2	0	0	1005.46	2025.07	72087900	2282	2289
Mudpit_Aged_L4_5_Ant_OAF_1	ACAN protein OS=Homo sapiens GN=ACAN PE=2 SV=1	B9EK55	ACAN	255505	30	48	375	EVVLLVATEGR	K	V	0.997	73.9	25.6	17.6	73.9	0	58	0	0	1185.68	5645.19	11967600000	83	93
Mudpit_Aged_L4_5_Ant_OAF_1	ACAN protein OS=Homo sapiens GN=ACAN PE=2 SV=1	B9EK55	ACAN	255505	30	48	375	FTFQEAANECR	K	R	0.997	55.6	25	16.5	55.6	0	14	0	0	1373.58	3564.7	831236000	264	274
Mudpit_Aged_L4_5_Ant_OAF_1	ACAN protein OS=Homo sapiens GN=ACAN PE=2 SV=1	B9EK55	ACAN	255505	30	48	375	HFPDRETWVDAER	R	R	0.989	32.3	25	15	32.3	0	1	0	0	1657.77	2537.08	3559540	2277	2289
Mudpit_Aged_L4_5_Ant_OAF_1	ACAN protein OS=Homo sapiens GN=ACAN PE=2 SV=1	B9EK55	ACAN	255505	30	48	375	LATTGQLYLAWQAGMDMCSAGWLADR	R	S	0.997	97.7	25.6	19.1	97.7	0	19	8	0	2887.32	9262.63	95098200	280	305
Mudpit_Aged_L4_5_Ant_OAF_1	ACAN protein OS=Homo sapiens GN=ACAN PE=2 SV=1	B9EK55	ACAN	255505	30	48	375	LEGEVFFATR	R	L	0.997	78.3	25.8	25.8	70.4	0	38	0	0	1168.6	5455.16	3319740000	576	585
Mudpit_Aged_L4_5_Ant_OAF_1	ACAN protein OS=Homo sapiens GN=ACAN PE=2 SV=1	B9EK55	ACAN	255505	30	48	375	TGAVIASPEQLQAAYEAGYEQCDAGWLR	R	D	0.997	121	25	20.6	121	0	0	16	0	3055.41	8967.37	144759000	503	530
Mudpit_Aged_L4_5_Ant_OAF_1	ACAN protein OS=Homo sapiens GN=ACAN PE=2 SV=1	B9EK55	ACAN	255505	30	48	375	TGAVIASPEQLQAAYEAGYEQCDAGWLRDQTVR	R	Y	0.978	57.6	25	16.6	57.6	0	0	1	0	3654.71	7721.37	3749380	503	535
Mudpit_Aged_L4_5_Ant_OAF_1	ACAN protein OS=Homo sapiens GN=ACAN PE=2 SV=1	B9EK55	ACAN	255505	30	48	375	TPCVGDKDSSPGVR	R	T	0.994	47.8	25	16	47.8	0	0	1	0	1475.68	1243.38	9726560	543	556
Mudpit_Aged_L4_5_Ant_OAF_1	ACAN protein OS=Homo sapiens GN=ACAN PE=2 SV=1	B9EK55	ACAN	255505	30	48	375	TVYLYPNQTGLPDPLSR	R	H	0.997	54.6	31.4	16.4	54.6	0	2	2	0	1934	7174.41	15117700	652	668
Mudpit_Aged_L4_5_Ant_OAF_1	ACAN protein OS=Homo sapiens GN=ACAN PE=2 SV=1	B9EK55	ACAN	255505	30	48	375	TYGVRPSTETYDVYCFVDR	R	L	0.996	52	25	16.2	52	0	1	2	0	2329.04	6073.64	37286800	557	575
Mudpit_Aged_L4_5_Ant_OAF_1	ACAN protein OS=Homo sapiens GN=ACAN PE=2 SV=1	B9EK55	ACAN	255505	30	48	375	VNSAYQDK	R	V	0.99	45.7	25	15.9	45.7	0	2	0	0	924.442	1163.22	13296100	96	103
Mudpit_Aged_L4_5_Ant_OAF_1	ACAN protein OS=Homo sapiens GN=ACAN PE=2 SV=1	B9EK55	ACAN	255505	30	48	375	VNSAYQDKVSLPNYPAIPSDATLEVQSLR	R	S	0.996	52.8	25	16.3	52.8	0	0	1	0	3175.63	7201.9	3231840	96	124
Mudpit_Aged_L4_5_Ant_OAF_1	ACAN protein OS=Homo sapiens GN=ACAN PE=2 SV=1	B9EK55	ACAN	255505	30	48	375	VSKEKEVVLLVATEGR	R	V	0.994	46.5	25	15.9	46.5	0	0	1	1	1757.02	2936.63	43044000	78	93
Mudpit_Aged_L4_5_Ant_OAF_1	ACAN protein OS=Homo sapiens GN=ACAN PE=2 SV=1	B9EK55	ACAN	255505	30	48	375	VSLPNYPAIPSDATLEVQSLR	K	S	0.997	109	25	19.8	109	0	22	45	0	2270.2	8030.52	21174100000	104	124
Mudpit_Aged_L4_5_Ant_OAF_1	ACAN protein OS=Homo sapiens GN=ACAN PE=2 SV=1	B9EK55	ACAN	255505	30	48	375	YEINSLVR	R	Y	0.99	48.4	28	16.6	47.8	0	5	0	0	993.536	3573.43	106239000	2409	2416
Mudpit_Aged_L4_5_Ant_OAF_1	ACAN protein OS=Homo sapiens GN=ACAN PE=2 SV=1	B9EK55	ACAN	255505	30	48	375	YSLTFEEAQQACLR	R	T	0.997	73.3	25.4	17.6	73.3	0	3	0	0	1716.79	5926.19	73504100	489	502
Mudpit_Aged_L4_5_Ant_OAF_1	Stromelysin-1 OS=Homo sapiens GN=MMP3 PE=1 SV=2	P08254	MMP3	53979.1	7	7	9	FLGLEVTGK	K	L	0.997	45.2	25.1	15.8	45.2	0	1	0	0	963.551	5081.92	4724370	70	78
Mudpit_Aged_L4_5_Ant_OAF_1	Stromelysin-1 OS=Homo sapiens GN=MMP3 PE=1 SV=2	P08254	MMP3	53979.1	7	7	9	IVNYTPDLPK	R	D	0.997	41.3	27.7	16.8	40	0	1	0	0	1159.64	3857.47	12539700	118	127
Mudpit_Aged_L4_5_Ant_OAF_1	Stromelysin-1 OS=Homo sapiens GN=MMP3 PE=1 SV=2	P08254	MMP3	53979.1	7	7	9	LEPELHLISSFWPSLPSGVDAAYEVTSK	K	D	0.997	62.6	25.1	16.9	62.6	0	0	1	0	3072.56	9028.64	17097900	322	349
Mudpit_Aged_L4_5_Ant_OAF_1	Stromelysin-1 OS=Homo sapiens GN=MMP3 PE=1 SV=2	P08254	MMP3	53979.1	7	7	9	QIAEDFPGIDSK	K	I	0.997	78.3	26.7	21.9	74.3	0	2	0	0	1319.65	4670.82	50019900	425	436
Mudpit_Aged_L4_5_Ant_OAF_1	Stromelysin-1 OS=Homo sapiens GN=MMP3 PE=1 SV=2	P08254	MMP3	53979.1	7	7	9	TYFFVEDK	K	Y	0.981	31	25.7	14.9	31	0	1	0	0	1048.5	4509.5	12251700	400	407
Mudpit_Aged_L4_5_Ant_OAF_1	Stromelysin-1 OS=Homo sapiens GN=MMP3 PE=1 SV=2	P08254	MMP3	53979.1	7	7	9	VWEEVTPLTFSR	K	L	0.997	42.7	29	15.7	42.7	0	2	0	0	1463.75	6669.18	21005800	140	151
Mudpit_Aged_L4_5_Ant_OAF_1	Stromelysin-1 OS=Homo sapiens GN=MMP3 PE=1 SV=2	P08254	MMP3	53979.1	7	7	9	YLENYYDLK	K	K	0.997	47.9	25.5	16	47.9	0	1	0	0	1220.58	4512.29	14303900	37	45
Mudpit_Aged_L4_5_Ant_OAF_1	N-acetylmuramoyl-L-alanine amidase OS=Homo sapiens GN=PGLYRP2 PE=1 SV=1	Q96PD5	PGLYRP2	62217.9	4	5	9	EYGVVLAPDGSTVAVEPLLAGLEAGLQGR	K	R	0.997	109	25	19.8	109	0	0	2	0	2881.53	9238.99	45237600	107	135
Mudpit_Aged_L4_5_Ant_OAF_1	N-acetylmuramoyl-L-alanine amidase OS=Homo sapiens GN=PGLYRP2 PE=1 SV=1	Q96PD5	PGLYRP2	62217.9	4	5	9	TFTLLDPK	R	A	0.99	35.8	27.3	15.2	35.8	0	3	0	0	934.525	4685.59	28800700	257	264
Mudpit_Aged_L4_5_Ant_OAF_1	N-acetylmuramoyl-L-alanine amidase OS=Homo sapiens GN=PGLYRP2 PE=1 SV=1	Q96PD5	PGLYRP2	62217.9	4	5	9	VINLPLDSMAAPWETGDTFPDVVAIAPDVR	R	A	0.997	113	25.3	20.1	113	0	0	3	0	3209.62	9181.94	23963600	137	166
Mudpit_Aged_L4_5_Ant_OAF_1	N-acetylmuramoyl-L-alanine amidase OS=Homo sapiens GN=PGLYRP2 PE=1 SV=1	Q96PD5	PGLYRP2	62217.9	4	5	9	YHQDTQGWGDIGYSFVVGSDGYVYEGR	R	G	0.997	103	25	19.4	103	0	0	1	0	3055.35	7961.94	3331500	435	461
Mudpit_Aged_L4_5_Ant_OAF_1	Complement C4-A OS=Homo sapiens GN=C4A PE=1 SV=1	A0A0G2JPR0	C4A	192877	21	26	44	ADGSYAAWLSR	K	D	0.997	72.3	25.7	17.5	72.3	0	2	0	0	1196.57	5130.31	28052500	1062	1072
Mudpit_Aged_L4_5_Ant_OAF_1	Complement C4-A OS=Homo sapiens GN=C4A PE=1 SV=1	A0A0G2JPR0	C4A	192877	21	26	44	AEFQDALEK	K	L	0.997	53.7	26.1	16.4	53.7	0	2	0	0	1050.51	2558.18	26598100	317	325
Mudpit_Aged_L4_5_Ant_OAF_1	Complement C4-A OS=Homo sapiens GN=C4A PE=1 SV=1	A0A0G2JPR0	C4A	192877	21	26	44	AEMADQAAAWLTR	K	Q	0.997	97.4	25.6	49.7	66.8	0	4	1	0	1449.68	4723.33	51246100	1279	1291
Mudpit_Aged_L4_5_Ant_OAF_1	Complement C4-A OS=Homo sapiens GN=C4A PE=1 SV=1	A0A0G2JPR0	C4A	192877	21	26	44	ALEILQEEDLIDEDDIPVR	R	S	0.997	113	26.9	20.1	113	0	2	1	0	2225.12	8580.32	20637900	757	775
Mudpit_Aged_L4_5_Ant_OAF_1	Complement C4-A OS=Homo sapiens GN=C4A PE=1 SV=1	A0A0G2JPR0	C4A	192877	21	26	44	EELVYELNPLDHR	R	G	0.994	48.8	27.1	16	48.8	0	0	3	0	1626.81	6073.4	36598500	942	954
Mudpit_Aged_L4_5_Ant_OAF_1	Complement C4-A OS=Homo sapiens GN=C4A PE=1 SV=1	A0A0G2JPR0	C4A	192877	21	26	44	FGLLDEDGK	R	K	0.997	48.5	26.3	16	48.5	0	1	0	0	993.489	4323.67	10288600	284	292
Mudpit_Aged_L4_5_Ant_OAF_1	Complement C4-A OS=Homo sapiens GN=C4A PE=1 SV=1	A0A0G2JPR0	C4A	192877	21	26	44	GHLFLQTDQPIYNPGQR	R	V	0.991	43.7	25.9	15.7	43.7	0	0	1	0	1984	4781.38	6277290	139	155
Mudpit_Aged_L4_5_Ant_OAF_1	Complement C4-A OS=Homo sapiens GN=C4A PE=1 SV=1	A0A0G2JPR0	C4A	192877	21	26	44	GLEEELQFSLGSK	R	I	0.997	47.9	26.9	16	47.9	0	1	0	0	1436.73	6692.48	10441000	1353	1365
Mudpit_Aged_L4_5_Ant_OAF_1	Complement C4-A OS=Homo sapiens GN=C4A PE=1 SV=1	A0A0G2JPR0	C4A	192877	21	26	44	LELSVDGAK	K	Q	0.984	33.1	28.4	23.4	24.7	0	1	0	0	931.51	2694.23	15620800	571	579
Mudpit_Aged_L4_5_Ant_OAF_1	Complement C4-A OS=Homo sapiens GN=C4A PE=1 SV=1	A0A0G2JPR0	C4A	192877	21	26	44	LHLETDSLALVALGALDTALYAAGSK	K	S	0.997	108	25	19.7	108	0	0	1	0	2613.41	9270.76	10794100	589	614
Mudpit_Aged_L4_5_Ant_OAF_1	Complement C4-A OS=Homo sapiens GN=C4A PE=1 SV=1	A0A0G2JPR0	C4A	192877	21	26	44	LNMGITDLQGLR	K	L	0.997	64.5	26.1	17	64.5	0	1	0	0	1330.71	6198.12	4032790	326	337
Mudpit_Aged_L4_5_Ant_OAF_1	Complement C4-A OS=Homo sapiens GN=C4A PE=1 SV=1	A0A0G2JPR0	C4A	192877	21	26	44	SFFPENWLWR	R	V	0.997	35.9	26.3	15.2	35.9	0	1	0	0	1381.67	8906.65	10211700	776	785
Mudpit_Aged_L4_5_Ant_OAF_1	Complement C4-A OS=Homo sapiens GN=C4A PE=1 SV=1	A0A0G2JPR0	C4A	192877	21	26	44	STQDTVIALDALSAYWIASHTTEER	R	G	0.997	119	26.2	20.4	119	0	2	2	0	2778.36	9012.06	86925000	1301	1325
Mudpit_Aged_L4_5_Ant_OAF_1	Complement C4-A OS=Homo sapiens GN=C4A PE=1 SV=1	A0A0G2JPR0	C4A	192877	21	26	44	TEQWSTLPPETK	K	D	0.997	48.1	26	16	48.1	0	4	0	0	1416.7	3445.2	22448500	1031	1042
Mudpit_Aged_L4_5_Ant_OAF_1	Complement C4-A OS=Homo sapiens GN=C4A PE=1 SV=1	A0A0G2JPR0	C4A	192877	21	26	44	TTNIQGINLLFSSR	R	R	0.997	62.8	26.7	16.9	62.8	0	1	0	0	1563.85	7055.07	10602800	124	137
Mudpit_Aged_L4_5_Ant_OAF_1	Complement C4-A OS=Homo sapiens GN=C4A PE=1 SV=1	A0A0G2JPR0	C4A	192877	21	26	44	VDFTLSSER	K	D	0.997	53.2	27	27.4	42	0	1	0	0	1053.52	3419.69	7250110	72	80
Mudpit_Aged_L4_5_Ant_OAF_1	Complement C4-A OS=Homo sapiens GN=C4A PE=1 SV=1	A0A0G2JPR0	C4A	192877	21	26	44	VGDTLNLNLR	R	A	0.997	59	27.9	26.7	48.9	0	1	0	0	1114.62	4357.67	16996700	485	494
Mudpit_Aged_L4_5_Ant_OAF_1	Complement C4-A OS=Homo sapiens GN=C4A PE=1 SV=1	A0A0G2JPR0	C4A	192877	21	26	44	VLSLAQEQVGGSPEK	K	L	0.997	111	26.2	19.9	111	0	4	0	0	1541.82	3142.55	56728500	1085	1099
Mudpit_Aged_L4_5_Ant_OAF_1	Complement C4-A OS=Homo sapiens GN=C4A PE=1 SV=1	A0A0G2JPR0	C4A	192877	21	26	44	VTASDPLDTLGSEGALSPGGVASLLR	R	L	0.997	137	25.7	21.6	137	0	2	2	0	2483.3	9011.48	73407900	980	1005
Mudpit_Aged_L4_5_Ant_OAF_1	Complement C4-A OS=Homo sapiens GN=C4A PE=1 SV=1	A0A0G2JPR0	C4A	192877	21	26	44	YVLPNFEVK	K	I	0.997	38.3	25.7	15.4	38.3	0	2	0	0	1108.6	5603.85	24218300	236	244
Mudpit_Aged_L4_5_Ant_OAF_1	Complement C4-A OS=Homo sapiens GN=C4A PE=1 SV=1	A0A0G2JPR0	C4A	192877	21	26	44	YVSHFETEGPHVLLYFDSVPTSR	R	E	0.995	49.7	25.4	16.1	49.7	0	0	1	0	2680.3	6455.45	9251050	1511	1533
Mudpit_Aged_L4_5_Ant_OAF_1	cDNA FLJ55673, highly similar to Complement factor B (EC 3.4.21.47) OS=Homo sapiens PE=1 SV=1	B4E1Z4		140944	17	23	44	ALFVSEEEK	K	K	0.997	43.3	26.7	15.7	43.3	0	1	0	0	1051.53	2427.76	66063000	1132	1140
Mudpit_Aged_L4_5_Ant_OAF_1	cDNA FLJ55673, highly similar to Complement factor B (EC 3.4.21.47) OS=Homo sapiens PE=1 SV=1	B4E1Z4		140944	17	23	44	ALHQVFEHMLDVSK	K	L	0.996	54.8	27.4	16.4	54.8	0	0	1	0	1653.84	4706.27	12865700	291	304
Mudpit_Aged_L4_5_Ant_OAF_1	cDNA FLJ55673, highly similar to Complement factor B (EC 3.4.21.47) OS=Homo sapiens PE=1 SV=1	B4E1Z4		140944	17	23	44	AVISPGFDVFAK	K	K	0.997	43.8	25.9	19.2	40.3	0	2	0	0	1250.68	6543.02	20148100	385	396
Mudpit_Aged_L4_5_Ant_OAF_1	cDNA FLJ55673, highly similar to Complement factor B (EC 3.4.21.47) OS=Homo sapiens PE=1 SV=1	B4E1Z4		140944	17	23	44	DISEVVTPR	K	F	0.996	37.2	27.4	15.7	36.9	0	2	0	0	1015.54	3208.7	94153900	1173	1181
Mudpit_Aged_L4_5_Ant_OAF_1	cDNA FLJ55673, highly similar to Complement factor B (EC 3.4.21.47) OS=Homo sapiens PE=1 SV=1	B4E1Z4		140944	17	23	44	EAGIPEFYDYDVALIK	K	L	0.997	63.1	25.8	16.9	63.1	0	7	0	0	1842.92	8455.58	115592000	1068	1083
Mudpit_Aged_L4_5_Ant_OAF_1	cDNA FLJ55673, highly similar to Complement factor B (EC 3.4.21.47) OS=Homo sapiens PE=1 SV=1	B4E1Z4		140944	17	23	44	EDYLDVYVFGVGPLVNQVNINALASK	R	K	0.991	44.7	26.4	15.8	44.7	0	1	1	0	2837.47	9203.14	8458180	922	947
Mudpit_Aged_L4_5_Ant_OAF_1	cDNA FLJ55673, highly similar to Complement factor B (EC 3.4.21.47) OS=Homo sapiens PE=1 SV=1	B4E1Z4		140944	17	23	44	EELLPAQDIK	K	A	0.997	45.4	25	15.8	45.4	0	1	0	0	1155.63	3835.88	51600700	1122	1131
Mudpit_Aged_L4_5_Ant_OAF_1	cDNA FLJ55673, highly similar to Complement factor B (EC 3.4.21.47) OS=Homo sapiens PE=1 SV=1	B4E1Z4		140944	17	23	44	HAIILLTDGK	R	S	0.997	56.3	25	16.5	56.3	0	2	0	0	1080.64	2622.73	11675900	216	225
Mudpit_Aged_L4_5_Ant_OAF_1	cDNA FLJ55673, highly similar to Complement factor B (EC 3.4.21.47) OS=Homo sapiens PE=1 SV=1	B4E1Z4		140944	17	23	44	HVIILMTDGLHNMGGDPITVIDEIR	R	D	0.995	67	26.1	17.2	67	0	0	3	2	2759.42	8254.25	48099500	884	908
Mudpit_Aged_L4_5_Ant_OAF_1	cDNA FLJ55673, highly similar to Complement factor B (EC 3.4.21.47) OS=Homo sapiens PE=1 SV=1	B4E1Z4		140944	17	23	44	KEAGIPEFYDYDVALIK	K	L	0.997	71.9	26.8	17.5	71.9	0	2	3	0	1971.01	7004.69	64660700	1067	1083
Mudpit_Aged_L4_5_Ant_OAF_1	cDNA FLJ55673, highly similar to Complement factor B (EC 3.4.21.47) OS=Homo sapiens PE=1 SV=1	B4E1Z4		140944	17	23	44	LLGMETMAWQEIR	R	H	0.997	70.3	27	17.4	70.3	0	4	0	0	1577.78	7161.27	18387200	203	215
Mudpit_Aged_L4_5_Ant_OAF_1	cDNA FLJ55673, highly similar to Complement factor B (EC 3.4.21.47) OS=Homo sapiens PE=1 SV=1	B4E1Z4		140944	17	23	44	LLQEGQALEYVCPSGFYPYPVQTR	R	T	0.997	67.6	26.4	17.2	67.6	0	1	0	0	2816.36	8236.48	5154140	553	576
Mudpit_Aged_L4_5_Ant_OAF_1	cDNA FLJ55673, highly similar to Complement factor B (EC 3.4.21.47) OS=Homo sapiens PE=1 SV=1	B4E1Z4		140944	17	23	44	NQGILEFYGDDIALLK	K	L	0.997	80.2	27	18	80.2	0	2	0	0	1808.94	8879.6	11759100	398	413
Mudpit_Aged_L4_5_Ant_OAF_1	cDNA FLJ55673, highly similar to Complement factor B (EC 3.4.21.47) OS=Homo sapiens PE=1 SV=1	B4E1Z4		140944	17	23	44	QLNEINYEDHK	K	L	0.992	44.3	25	15.8	44.3	0	0	1	0	1402.66	1439.98	6657780	840	850
Mudpit_Aged_L4_5_Ant_OAF_1	cDNA FLJ55673, highly similar to Complement factor B (EC 3.4.21.47) OS=Homo sapiens PE=1 SV=1	B4E1Z4		140944	17	23	44	RNDYLDIYAIGVGK	K	L	0.978	41.3	27.5	15.6	41.3	0	0	1	0	1596.84	5940.69	2756970	249	262
Mudpit_Aged_L4_5_Ant_OAF_1	cDNA FLJ55673, highly similar to Complement factor B (EC 3.4.21.47) OS=Homo sapiens PE=1 SV=1	B4E1Z4		140944	17	23	44	VSEADSSNADWVTK	K	Q	0.997	94.6	25	18.9	94.6	0	4	0	0	1508.69	2418.43	42676800	826	839
Mudpit_Aged_L4_5_Ant_OAF_1	cDNA FLJ55673, highly similar to Complement factor B (EC 3.4.21.47) OS=Homo sapiens PE=1 SV=1	B4E1Z4		140944	17	23	44	YGLVTYATYPK	R	I	0.997	64.2	27.3	17	64.2	0	3	0	0	1275.66	4563.19	35143000	811	821
Mudpit_Aged_L4_5_Ant_OAF_1	Serum paraoxonase/arylesterase 1 OS=Homo sapiens GN=PON1 PE=1 SV=3	P27169	PON1	39732.4	5	7	19	FDVSSFNPHGISTFTDEDNAMYLLVVNHPDAK	K	S	0.997	86.9	25	18.4	86.9	0	0	0	4	3580.67	8787.71	35714800	107	138
Mudpit_Aged_L4_5_Ant_OAF_1	Serum paraoxonase/arylesterase 1 OS=Homo sapiens GN=PON1 PE=1 SV=3	P27169	PON1	39732.4	5	7	19	IFFYDSENPPASEVLR	K	I	0.997	78.8	25.7	17.9	78.8	0	5	0	0	1883.92	7138.94	19921900	291	306
Mudpit_Aged_L4_5_Ant_OAF_1	Serum paraoxonase/arylesterase 1 OS=Homo sapiens GN=PON1 PE=1 SV=3	P27169	PON1	39732.4	5	7	19	IQNILTEEPK	R	V	0.997	46.4	26.6	15.9	46.4	0	2	0	0	1184.65	3157.98	27522700	307	316
Mudpit_Aged_L4_5_Ant_OAF_1	Serum paraoxonase/arylesterase 1 OS=Homo sapiens GN=PON1 PE=1 SV=3	P27169	PON1	39732.4	5	7	19	VVAEGFDFANGINISPDGK	R	Y	0.997	117	25.9	20.3	117	0	4	1	0	1949.96	7392.29	22304500	215	233
Mudpit_Aged_L4_5_Ant_OAF_1	Serum paraoxonase/arylesterase 1 OS=Homo sapiens GN=PON1 PE=1 SV=3	P27169	PON1	39732.4	5	7	19	YVYIAELLAHK	K	I	0.991	43.3	25.8	15.7	43.3	0	1	2	0	1319.74	5848.42	31527800	234	244
Mudpit_Aged_L4_5_Ant_OAF_1	Uncharacterized protein DKFZp686I04196 (Fragment) OS=Homo sapiens GN=DKFZp686I04196 PE=2 SV=1	Q6N093	DKFZp686I04196	46059.4	5	9	26	FDPWGQGTLVTVSSASTK	K	G	0.997	60.6	27.3	16.8	60.6	0	1	0	0	1880.94	6611.04	5497510	78	95
Mudpit_Aged_L4_5_Ant_OAF_1	Uncharacterized protein DKFZp686I04196 (Fragment) OS=Homo sapiens GN=DKFZp686I04196 PE=2 SV=1	Q6N093	DKFZp686I04196	46059.4	5	9	26	GLPAPIEK	K	T	0.987	31.1	25	14.9	31.1	0	2	0	0	824.488	1994.34	14965600	297	304
Mudpit_Aged_L4_5_Ant_OAF_1	Uncharacterized protein DKFZp686I04196 (Fragment) OS=Homo sapiens GN=DKFZp686I04196 PE=2 SV=1	Q6N093	DKFZp686I04196	46059.4	5	9	26	TPEVTCVVVDVSHEDPEVQFNWYVDGVEVHNAK	R	T	0.978	39.8	25	15.5	39.8	0	0	0	1	3798.76	8061.7	4105150	226	258
Mudpit_Aged_L4_5_Ant_OAF_1	Uncharacterized protein DKFZp686I04196 (Fragment) OS=Homo sapiens GN=DKFZp686I04196 PE=2 SV=1	Q6N093	DKFZp686I04196	46059.4	5	9	26	TTPPMLDSDGSFFLYSK	K	L	0.997	72.8	25	17.6	72.7	0	17	3	0	1905.89	7746.49	175076000	363	379
Mudpit_Aged_L4_5_Ant_OAF_1	Uncharacterized protein DKFZp686I04196 (Fragment) OS=Homo sapiens GN=DKFZp686I04196 PE=2 SV=1	Q6N093	DKFZp686I04196	46059.4	5	9	26	VVSVLTVVHQDWLNGK	R	E	0.997	91.7	25	18.7	91.7	0	1	1	0	1793.99	6778.79	36627500	272	287
Mudpit_Aged_L4_5_Ant_OAF_1	C-type lectin domain family 3 member A OS=Homo sapiens GN=CLEC3A PE=1 SV=1	J3KNC9,O75596,Q3SX92	CLEC3A	22233	5	9	25	FVDVNGIAISFLNWDR	K	A	0.997	94.1	27.3	18.9	94.1	0	1	1	0	1865.95	9153.45	137077000	141	156
Mudpit_Aged_L4_5_Ant_OAF_1	C-type lectin domain family 3 member A OS=Homo sapiens GN=CLEC3A PE=1 SV=1	J3KNC9,O75596,Q3SX92	CLEC3A	22233	5	9	25	GGILVIPR	K	N	0.99	49.2	25	16.9	48.3	0	4	0	0	824.535	4223.79	35536800	99	106
Mudpit_Aged_L4_5_Ant_OAF_1	C-type lectin domain family 3 member A OS=Homo sapiens GN=CLEC3A PE=1 SV=1	J3KNC9,O75596,Q3SX92	CLEC3A	22233	5	9	25	LWTEVNALK	K	E	0.997	44.3	28.1	15.8	44.3	0	4	0	0	1073.6	4518.77	95897700	51	59
Mudpit_Aged_L4_5_Ant_OAF_1	C-type lectin domain family 3 member A OS=Homo sapiens GN=CLEC3A PE=1 SV=1	J3KNC9,O75596,Q3SX92	CLEC3A	22233	5	9	25	NSDEINALQDYGK	R	R	0.997	77.5	25.7	17.8	77.5	0	3	0	0	1466.68	4349.2	24979200	107	119
Mudpit_Aged_L4_5_Ant_OAF_1	C-type lectin domain family 3 member A OS=Homo sapiens GN=CLEC3A PE=1 SV=1	J3KNC9,O75596,Q3SX92	CLEC3A	22233	5	9	25	SLPGVNDFWLGINDMVTEGK	R	F	0.997	95	26.6	18.9	95	0	7	5	0	2192.07	8884.36	584991000	121	140
Mudpit_Aged_L4_5_Ant_OAF_1	Annexin A1 OS=Homo sapiens GN=ANXA1 PE=1 SV=2	P04083,Q5TZZ9	ANXA1	38715.9	11	15	33	AAYLQETGKPLDETLK	K	K	0.997	53.2	27.8	16.3	53.2	0	1	2	0	1776.94	3705.48	42897700	82	97
Mudpit_Aged_L4_5_Ant_OAF_1	Annexin A1 OS=Homo sapiens GN=ANXA1 PE=1 SV=2	P04083,Q5TZZ9	ANXA1	38715.9	11	15	33	ALTGHLEEVVLALLK	K	T	0.997	69.6	25	17.3	69.6	0	1	1	0	1605.96	8985.37	95517600	99	113
Mudpit_Aged_L4_5_Ant_OAF_1	Annexin A1 OS=Homo sapiens GN=ANXA1 PE=1 SV=2	P04083,Q5TZZ9	ANXA1	38715.9	11	15	33	DITSDTSGDFR	K	N	0.997	43.1	25	15.7	43.1	0	2	0	0	1213.53	2821.04	28802200	167	177
Mudpit_Aged_L4_5_Ant_OAF_1	Annexin A1 OS=Homo sapiens GN=ANXA1 PE=1 SV=2	P04083,Q5TZZ9	ANXA1	38715.9	11	15	33	GGPGSAVSPYPTFNPSSDVAALHK	K	A	0.997	75.1	27.1	17.7	75.1	0	0	3	0	2356.16	5472.47	16512500	30	53
Mudpit_Aged_L4_5_Ant_OAF_1	Annexin A1 OS=Homo sapiens GN=ANXA1 PE=1 SV=2	P04083,Q5TZZ9	ANXA1	38715.9	11	15	33	GLGTDEDTLIEILASR	K	T	0.997	145	26.6	22.1	145	0	3	2	0	1702.89	8978.52	208581000	129	144
Mudpit_Aged_L4_5_Ant_OAF_1	Annexin A1 OS=Homo sapiens GN=ANXA1 PE=1 SV=2	P04083,Q5TZZ9	ANXA1	38715.9	11	15	33	GTDVNVFNTILTTR	K	S	0.997	46.4	26.8	15.9	46.4	0	1	0	0	1550.82	7272.34	12206500	215	228
Mudpit_Aged_L4_5_Ant_OAF_1	Annexin A1 OS=Homo sapiens GN=ANXA1 PE=1 SV=2	P04083,Q5TZZ9	ANXA1	38715.9	11	15	33	GVDEATIIDILTK	K	R	0.997	78.2	25.7	17.9	78.2	0	5	3	0	1387.77	8714.68	50293500	59	71
Mudpit_Aged_L4_5_Ant_OAF_1	Annexin A1 OS=Homo sapiens GN=ANXA1 PE=1 SV=2	P04083,Q5TZZ9	ANXA1	38715.9	11	15	33	NALLSLAK	R	G	0.99	52.3	27.9	16.3	52.3	0	2	0	0	829.514	3433.06	7892370	178	185
Mudpit_Aged_L4_5_Ant_OAF_1	Annexin A1 OS=Homo sapiens GN=ANXA1 PE=1 SV=2	P04083,Q5TZZ9	ANXA1	38715.9	11	15	33	SEDFGVNEDLADSDAR	R	A	0.997	124	25	20.8	124	0	4	0	0	1739.74	4675.52	26975800	189	204
Mudpit_Aged_L4_5_Ant_OAF_1	Annexin A1 OS=Homo sapiens GN=ANXA1 PE=1 SV=2	P04083,Q5TZZ9	ANXA1	38715.9	11	15	33	SEIDMNDIK	R	A	0.997	40.9	25	15.6	40.9	0	1	0	0	1064.49	2753.19	9546460	304	312
Mudpit_Aged_L4_5_Ant_OAF_1	Annexin A1 OS=Homo sapiens GN=ANXA1 PE=1 SV=2	P04083,Q5TZZ9	ANXA1	38715.9	11	15	33	TPAQFDADELR	K	A	0.997	67.1	25.7	17.2	67.1	0	2	0	0	1262.6	3476.58	62473100	114	124
Mudpit_Aged_L4_5_Ant_OAF_1	Histone H1.0 OS=Homo sapiens GN=H1F0 PE=1 SV=3	P07305	H1F0	20864.1	2	2	3	LVTTGVLK	R	Q	0.99	45.6	25	47.2	14.3	0	1	0	0	830.535	2151.12	6626760	75	82
Mudpit_Aged_L4_5_Ant_OAF_1	Histone H1.0 OS=Homo sapiens GN=H1F0 PE=1 SV=3	P07305	H1F0	20864.1	2	2	3	YSDMIVAAIQAEK	K	N	0.997	77.7	25.5	17.9	77.7	0	2	0	0	1454.72	4732.62	17241200	28	40
Mudpit_Aged_L4_5_Ant_OAF_1	Annexin A4 OS=Homo sapiens GN=ANXA4 PE=1 SV=4	P09525,Q6LES2	ANXA4	35884.3	7	9	13	AEIDMLDIR	R	A	0.997	63.4	28.5	23.8	56.5	0	4	0	0	1075.55	5517.04	33074300	276	284
Mudpit_Aged_L4_5_Ant_OAF_1	Annexin A4 OS=Homo sapiens GN=ANXA4 PE=1 SV=4	P09525,Q6LES2	ANXA4	35884.3	7	9	13	DEGNYLDDALVR	R	Q	0.997	83	25	18.2	83	0	1	0	0	1379.64	5799.97	11255600	161	172
Mudpit_Aged_L4_5_Ant_OAF_1	Annexin A4 OS=Homo sapiens GN=ANXA4 PE=1 SV=4	P09525,Q6LES2	ANXA4	35884.3	7	9	13	GLGTDDNTLIR	K	V	0.997	54.2	26.5	16.4	54.2	0	1	0	0	1174.61	3179.75	15811100	260	270
Mudpit_Aged_L4_5_Ant_OAF_1	Annexin A4 OS=Homo sapiens GN=ANXA4 PE=1 SV=4	P09525,Q6LES2	ANXA4	35884.3	7	9	13	GLGTDEDAIISVLAYR	K	N	0.997	90.3	27.7	18.6	90.3	0	1	1	0	1692.88	8586.49	26528900	29	44
Mudpit_Aged_L4_5_Ant_OAF_1	Annexin A4 OS=Homo sapiens GN=ANXA4 PE=1 SV=4	P09525,Q6LES2	ANXA4	35884.3	7	9	13	NHLLHVFDEYK	R	R	0.982	39.7	25.1	15.5	39.7	0	0	1	0	1414.71	3330.22	9448490	203	213
Mudpit_Aged_L4_5_Ant_OAF_1	Annexin A4 OS=Homo sapiens GN=ANXA4 PE=1 SV=4	P09525,Q6LES2	ANXA4	35884.3	7	9	13	QDAQDLYEAGEK	R	K	0.997	71.5	29.2	17.5	71.5	0	2	0	0	1366.61	2005.16	21599900	173	184
Mudpit_Aged_L4_5_Ant_OAF_1	Annexin A4 OS=Homo sapiens GN=ANXA4 PE=1 SV=4	P09525,Q6LES2	ANXA4	35884.3	7	9	13	SETSGSFEDALLAIVK	K	C	0.997	97.4	27.7	19.1	97.4	0	2	0	0	1666.85	8954.2	29557000	226	241
Mudpit_Aged_L4_5_Ant_OAF_1	Annexin A5 OS=Homo sapiens GN=ANXA5 PE=1 SV=2	P08758,V9HWE0	ANXA5,HEL-S-7	35938.6	12	20	53	DPDAGIDEAQVEQDAQALFQAGELK	R	W	0.997	129	25	21	129	0	1	2	0	2658.25	9077.61	69885400	162	186
Mudpit_Aged_L4_5_Ant_OAF_1	Annexin A5 OS=Homo sapiens GN=ANXA5 PE=1 SV=2	P08758,V9HWE0	ANXA5,HEL-S-7	35938.6	12	20	53	ETSGNLEQLLLAVVK	R	S	0.997	126	25.2	20.9	126	0	4	1	0	1613.91	9073.87	136360000	228	242
Mudpit_Aged_L4_5_Ant_OAF_1	Annexin A5 OS=Homo sapiens GN=ANXA5 PE=1 SV=2	P08758,V9HWE0	ANXA5,HEL-S-7	35938.6	12	20	53	FITIFGTR	K	S	0.99	38.1	25	20.5	32.9	0	1	0	0	954.541	5844.69	15814100	194	201
Mudpit_Aged_L4_5_Ant_OAF_1	Annexin A5 OS=Homo sapiens GN=ANXA5 PE=1 SV=2	P08758,V9HWE0	ANXA5,HEL-S-7	35938.6	12	20	53	GLGTDEESILTLLTSR	K	S	0.997	123	27.4	20.7	123	0	5	2	0	1704.9	9024.84	185447000	30	45
Mudpit_Aged_L4_5_Ant_OAF_1	Annexin A5 OS=Homo sapiens GN=ANXA5 PE=1 SV=2	P08758,V9HWE0	ANXA5,HEL-S-7	35938.6	12	20	53	GTVTDFPGFDER	R	A	0.997	53.7	25	16.4	53.7	0	4	0	0	1340.61	5150.35	99756900	7	18
Mudpit_Aged_L4_5_Ant_OAF_1	Annexin A5 OS=Homo sapiens GN=ANXA5 PE=1 SV=2	P08758,V9HWE0	ANXA5,HEL-S-7	35938.6	12	20	53	LYDAYELK	R	H	0.99	36.3	25	15.3	36.3	0	2	0	0	1014.51	3420.54	16799900	90	97
Mudpit_Aged_L4_5_Ant_OAF_1	Annexin A5 OS=Homo sapiens GN=ANXA5 PE=1 SV=2	P08758,V9HWE0	ANXA5,HEL-S-7	35938.6	12	20	53	NFATSLYSMIK	K	G	0.988	32.2	26.4	15	32.2	0	1	0	0	1290.64	5914.28	5329940	291	301
Mudpit_Aged_L4_5_Ant_OAF_1	Annexin A5 OS=Homo sapiens GN=ANXA5 PE=1 SV=2	P08758,V9HWE0	ANXA5,HEL-S-7	35938.6	12	20	53	QVYEEEYGSSLEDDVVGDTSGYYQR	K	M	0.997	108	25	19.7	108	0	2	5	0	2888.24	6478.64	39028600	127	151
Mudpit_Aged_L4_5_Ant_OAF_1	Annexin A5 OS=Homo sapiens GN=ANXA5 PE=1 SV=2	P08758,V9HWE0	ANXA5,HEL-S-7	35938.6	12	20	53	SEIDLFNIR	R	K	0.997	54.7	27.9	22.9	48.3	0	6	0	0	1106.58	6513.76	76666900	277	285
Mudpit_Aged_L4_5_Ant_OAF_1	Annexin A5 OS=Homo sapiens GN=ANXA5 PE=1 SV=2	P08758,V9HWE0	ANXA5,HEL-S-7	35938.6	12	20	53	SIPAYLAETLYYAMK	R	G	0.997	84.5	26.6	18.3	84.5	0	6	4	0	1733.88	8131.03	78658600	246	260
Mudpit_Aged_L4_5_Ant_OAF_1	Annexin A5 OS=Homo sapiens GN=ANXA5 PE=1 SV=2	P08758,V9HWE0	ANXA5,HEL-S-7	35938.6	12	20	53	VLTEIIASR	K	T	0.997	56.3	25.8	17.2	55.7	0	3	0	0	1001.6	3725.67	52903000	109	117
Mudpit_Aged_L4_5_Ant_OAF_1	Annexin A5 OS=Homo sapiens GN=ANXA5 PE=1 SV=2	P08758,V9HWE0	ANXA5,HEL-S-7	35938.6	12	20	53	YMTISGFQIEETIDR	K	E	0.997	72.3	25	17.5	72.3	0	4	0	0	1818.86	6824.91	32807300	213	227
Mudpit_Aged_L4_5_Ant_OAF_1	Ferritin light chain OS=Homo sapiens GN=FTL PE=1 SV=2	P02792	FTL	20020.6	4	7	16	DDVALEGVSHFFR	R	E	0.997	77.3	25.8	17.8	77.3	0	2	2	0	1491.72	6695.64	102917000	41	53
Mudpit_Aged_L4_5_Ant_OAF_1	Ferritin light chain OS=Homo sapiens GN=FTL PE=1 SV=2	P02792	FTL	20020.6	4	7	16	LGGPEAGLGEYLFER	R	L	0.997	93.8	26.8	18.9	93.8	0	4	2	0	1607.81	7213.01	95597400	155	169
Mudpit_Aged_L4_5_Ant_OAF_1	Ferritin light chain OS=Homo sapiens GN=FTL PE=1 SV=2	P02792	FTL	20020.6	4	7	16	LNQALLDLHALGSAR	K	T	0.997	90.6	25.6	21.2	88	0	2	3	0	1591.89	5427.36	154594000	107	121
Mudpit_Aged_L4_5_Ant_OAF_1	Ferritin light chain OS=Homo sapiens GN=FTL PE=1 SV=2	P02792	FTL	20020.6	4	7	16	TDPHLCDFLETHFLDEEVK	R	L	0.972	40.7	25	15.5	40.7	0	1	0	0	2346.06	7276.15	6963830	122	140
Mudpit_Aged_L4_5_Ant_OAF_1	Immunoglobulin heavy constant gamma 3 (Fragment) OS=Homo sapiens GN=IGHG3 PE=1 SV=1	A0A286YES1,P01860,Q5EBM2,Q6N030,Q8NF17	DKFZp686I15212,FLJ00385,IGHG3	41285.9	2	3	7	TPEVTCVVVDVSHEDPEVQFK	R	W	0.997	74.3	25.9	17.6	74.3	0	1	0	0	2415.14	6354.21	4378870	186	206
Mudpit_Aged_L4_5_Ant_OAF_1	Immunoglobulin heavy constant gamma 3 (Fragment) OS=Homo sapiens GN=IGHG3 PE=1 SV=1	A0A286YES1,P01860,Q5EBM2,Q6N030,Q8NF17	DKFZp686I15212,FLJ00385,IGHG3	41285.9	2	3	7	WYVDGVEVHNAK	K	T	0.997	63.3	26	17	63.3	0	4	2	0	1416.69	3070.27	71951000	207	218
Mudpit_Aged_L4_5_Ant_OAF_1	Immunoglobulin heavy constant gamma 4 (Fragment) OS=Homo sapiens GN=IGHG4 PE=1 SV=1	A0A286YFJ8,P01861	IGHG4	35939.5	2	3	5	TTPPVLDSDGSFFLYSR	K	L	0.997	67.8	26.4	17.2	67.8	0	3	1	0	1901.93	7727.3	30221000	273	289
Mudpit_Aged_L4_5_Ant_OAF_1	Immunoglobulin heavy constant gamma 4 (Fragment) OS=Homo sapiens GN=IGHG4 PE=1 SV=1	A0A286YFJ8,P01861	IGHG4	35939.5	2	3	5	WQEGNVFSCSVMHEALHNHYTQK	R	S	0.951	29.5	25	14.8	29.5	0	0	0	0	2803.24	4806.1	13918200	297	319
Mudpit_Aged_L4_5_Ant_OAF_1	Epididymis luminal protein 214 OS=Homo sapiens GN=HEL-214 PE=2 SV=1	V9HW68	HEL-214	51714.4	9	13	75	ALPAPIEK	K	T	0.989	32.5	25	15	32.5	0	2	0	0	838.503	1954.74	19225500	350	357
Mudpit_Aged_L4_5_Ant_OAF_1	Epididymis luminal protein 214 OS=Homo sapiens GN=HEL-214 PE=2 SV=1	V9HW68	HEL-214	51714.4	9	13	75	DTLMISRTPEVTCVVVDVSHEDPEVK	K	F	0.988	69.7	25.9	17.4	69.7	0	0	1	0	2956.43	6643.57	16811100	272	297
Mudpit_Aged_L4_5_Ant_OAF_1	Epididymis luminal protein 214 OS=Homo sapiens GN=HEL-214 PE=2 SV=1	V9HW68	HEL-214	51714.4	9	13	75	EPQVYTLPPSR	R	D	0.997	49.4	26.6	16.1	49.4	0	16	0	0	1286.67	3288.71	1058810000	368	378
Mudpit_Aged_L4_5_Ant_OAF_1	Epididymis luminal protein 214 OS=Homo sapiens GN=HEL-214 PE=2 SV=1	V9HW68	HEL-214	51714.4	9	13	75	FNWYVDGVEVHNAK	K	T	0.997	65.1	28.4	17.1	65.1	0	5	8	0	1677.8	4864.23	2437730000	298	311
Mudpit_Aged_L4_5_Ant_OAF_1	Epididymis luminal protein 214 OS=Homo sapiens GN=HEL-214 PE=2 SV=1	V9HW68	HEL-214	51714.4	9	13	75	GFYPSDIAVEWESNGQPENNYK	K	T	0.997	89.1	25	18.6	89.1	0	8	2	0	2544.13	7323.48	82421100	394	415
Mudpit_Aged_L4_5_Ant_OAF_1	Epididymis luminal protein 214 OS=Homo sapiens GN=HEL-214 PE=2 SV=1	V9HW68	HEL-214	51714.4	9	13	75	GLEWVANIK	K	Q	0.996	39.5	27.9	15.5	39.5	0	3	0	0	1029.57	5450.12	17670700	63	71
Mudpit_Aged_L4_5_Ant_OAF_1	Epididymis luminal protein 214 OS=Homo sapiens GN=HEL-214 PE=2 SV=1	V9HW68	HEL-214	51714.4	9	13	75	GPSVFPLAPSSK	K	S	0.997	41.2	26.6	15.6	41.2	0	4	0	0	1186.65	4561.36	72838300	145	156
Mudpit_Aged_L4_5_Ant_OAF_1	Epididymis luminal protein 214 OS=Homo sapiens GN=HEL-214 PE=2 SV=1	V9HW68	HEL-214	51714.4	9	13	75	TTPPVLDSDGSFFLYSK	K	L	0.997	125	26.7	20.8	125	0	16	7	0	1873.92	7603.78	582196000	416	432
Mudpit_Aged_L4_5_Ant_OAF_1	Epididymis luminal protein 214 OS=Homo sapiens GN=HEL-214 PE=2 SV=1	V9HW68	HEL-214	51714.4	9	13	75	VVSVLTVLHQDWLNGK	R	E	0.997	77.5	25	17.8	77.5	0	1	2	0	1808.01	7648.65	40656800	325	340
Mudpit_Aged_L4_5_Ant_OAF_1	cDNA, FLJ93141, highly similar to Homo sapiens coagulation factor XIII, A1 polypeptide (F13A1), mRNA OS=Homo sapiens PE=2 SV=1	B2R6V9		83241.2	14	19	38	AVPPNNSNAAEDDLPTVELQGVVPR	R	G	0.997	81.4	26.7	18.1	81.4	0	2	3	0	2602.31	6905.2	33115100	14	38
Mudpit_Aged_L4_5_Ant_OAF_1	cDNA, FLJ93141, highly similar to Homo sapiens coagulation factor XIII, A1 polypeptide (F13A1), mRNA OS=Homo sapiens PE=2 SV=1	B2R6V9		83241.2	14	19	38	DGTHVVENVDATHIGK	K	L	0.997	56.3	26.1	16.9	55.8	0	0	1	3	1691.83	1817.83	66290300	448	463
Mudpit_Aged_L4_5_Ant_OAF_1	cDNA, FLJ93141, highly similar to Homo sapiens coagulation factor XIII, A1 polypeptide (F13A1), mRNA OS=Homo sapiens PE=2 SV=1	B2R6V9		83241.2	14	19	38	EEYVLNDIGVIFYGEVNDIK	R	T	0.997	99.6	27.6	19.2	99.6	0	1	1	0	2329.16	9134.7	22634700	203	222
Mudpit_Aged_L4_5_Ant_OAF_1	cDNA, FLJ93141, highly similar to Homo sapiens coagulation factor XIII, A1 polypeptide (F13A1), mRNA OS=Homo sapiens PE=2 SV=1	B2R6V9		83241.2	14	19	38	ETFDVTLEPLSFK	K	K	0.997	61.2	26.6	16.8	61.2	0	1	0	0	1525.78	7855.92	29857400	572	584
Mudpit_Aged_L4_5_Ant_OAF_1	cDNA, FLJ93141, highly similar to Homo sapiens coagulation factor XIII, A1 polypeptide (F13A1), mRNA OS=Homo sapiens PE=2 SV=1	B2R6V9		83241.2	14	19	38	GTYIPVPIVSELQSGK	K	W	0.996	36.9	26	15.3	36.9	0	2	0	0	1687.93	7550.53	17701800	115	130
Mudpit_Aged_L4_5_Ant_OAF_1	cDNA, FLJ93141, highly similar to Homo sapiens coagulation factor XIII, A1 polypeptide (F13A1), mRNA OS=Homo sapiens PE=2 SV=1	B2R6V9		83241.2	14	19	38	HVYGELDVQIQR	R	R	0.997	58.7	26	26.2	49.1	0	0	2	0	1456.75	3387.27	16563200	717	728
Mudpit_Aged_L4_5_Ant_OAF_1	cDNA, FLJ93141, highly similar to Homo sapiens coagulation factor XIII, A1 polypeptide (F13A1), mRNA OS=Homo sapiens PE=2 SV=1	B2R6V9		83241.2	14	19	38	IVTNYFSAHDNDANLQMDIFLEEDGNVNSK	R	L	0.997	84.7	25	18.3	84.7	0	0	2	0	3429.55	6960.76	9856670	335	364
Mudpit_Aged_L4_5_Ant_OAF_1	cDNA, FLJ93141, highly similar to Homo sapiens coagulation factor XIII, A1 polypeptide (F13A1), mRNA OS=Homo sapiens PE=2 SV=1	B2R6V9		83241.2	14	19	38	KETFDVTLEPLSFK	K	K	0.997	98.8	25.3	19.2	98.8	0	1	4	0	1653.87	6408.27	48552100	571	584
Mudpit_Aged_L4_5_Ant_OAF_1	cDNA, FLJ93141, highly similar to Homo sapiens coagulation factor XIII, A1 polypeptide (F13A1), mRNA OS=Homo sapiens PE=2 SV=1	B2R6V9		83241.2	14	19	38	LALETALMYGAK	R	K	0.997	75.9	25.6	17.7	75.9	0	4	0	0	1280.69	6155.3	47198100	493	504
Mudpit_Aged_L4_5_Ant_OAF_1	cDNA, FLJ93141, highly similar to Homo sapiens coagulation factor XIII, A1 polypeptide (F13A1), mRNA OS=Homo sapiens PE=2 SV=1	B2R6V9		83241.2	14	19	38	LIASMSSDSLR	K	H	0.997	64.1	26.2	17.5	63.6	0	1	0	0	1179.6	3280.68	8696460	706	716
Mudpit_Aged_L4_5_Ant_OAF_1	cDNA, FLJ93141, highly similar to Homo sapiens coagulation factor XIII, A1 polypeptide (F13A1), mRNA OS=Homo sapiens PE=2 SV=1	B2R6V9		83241.2	14	19	38	NPETDTYILFNPWCEDDAVYLDNEKER	R	E	0.97	53.6	25.3	16.3	53.6	0	0	1	0	3347.47	8550.27	7008430	176	202
Mudpit_Aged_L4_5_Ant_OAF_1	cDNA, FLJ93141, highly similar to Homo sapiens coagulation factor XIII, A1 polypeptide (F13A1), mRNA OS=Homo sapiens PE=2 SV=1	B2R6V9		83241.2	14	19	38	QIGGDGMMDITDTYK	K	F	0.997	105	25	19.5	105	0	1	0	0	1644.72	5563.96	14166600	469	483
Mudpit_Aged_L4_5_Ant_OAF_1	cDNA, FLJ93141, highly similar to Homo sapiens coagulation factor XIII, A1 polypeptide (F13A1), mRNA OS=Homo sapiens PE=2 SV=1	B2R6V9		83241.2	14	19	38	SNVDMDFEVENAVLGK	R	D	0.997	94.4	25.2	18.9	94.4	0	5	0	0	1766.83	7029.7	35360100	517	532
Mudpit_Aged_L4_5_Ant_OAF_1	cDNA, FLJ93141, highly similar to Homo sapiens coagulation factor XIII, A1 polypeptide (F13A1), mRNA OS=Homo sapiens PE=2 SV=1	B2R6V9		83241.2	14	19	38	STVLTIPEIIIK	K	V	0.994	33.3	25	15.1	33.3	0	3	0	0	1326.82	7795.72	32987300	625	636
Mudpit_Aged_L4_5_Ant_OAF_1	Pyruvate kinase PKM OS=Homo sapiens GN=PKM PE=1 SV=4	P14618,V9HWB8	HEL-S-30,PKM	57937.5	17	30	67	APIIAVTR	R	N	0.99	40.4	25	18.1	37.8	0	1	0	0	840.53	2298.84	9081090	448	455
Mudpit_Aged_L4_5_Ant_OAF_1	Pyruvate kinase PKM OS=Homo sapiens GN=PKM PE=1 SV=4	P14618,V9HWB8	HEL-S-30,PKM	57937.5	17	30	67	DPVQEAWAEDVDLR	K	V	0.997	93.1	25.1	18.8	93.1	0	2	1	0	1642.77	6745.86	77957400	476	489
Mudpit_Aged_L4_5_Ant_OAF_1	Pyruvate kinase PKM OS=Homo sapiens GN=PKM PE=1 SV=4	P14618,V9HWB8	HEL-S-30,PKM	57937.5	17	30	67	EAEAAIYHLQLFEELR	R	R	0.997	91.4	26.8	18.7	91.4	0	1	3	0	1931.99	7432.27	59268600	384	399
Mudpit_Aged_L4_5_Ant_OAF_1	Pyruvate kinase PKM OS=Homo sapiens GN=PKM PE=1 SV=4	P14618,V9HWB8	HEL-S-30,PKM	57937.5	17	30	67	FDEILEASDGIMVAR	R	G	0.997	85.4	27.1	20.1	83.6	0	4	0	0	1665.82	6995.67	19645000	280	294
Mudpit_Aged_L4_5_Ant_OAF_1	Pyruvate kinase PKM OS=Homo sapiens GN=PKM PE=1 SV=4	P14618,V9HWB8	HEL-S-30,PKM	57937.5	17	30	67	FGVEQDVDMVFASFIR	K	K	0.997	113	26.8	20	113	0	3	3	0	1859.9	9154.72	161743000	231	246
Mudpit_Aged_L4_5_Ant_OAF_1	Pyruvate kinase PKM OS=Homo sapiens GN=PKM PE=1 SV=4	P14618,V9HWB8	HEL-S-30,PKM	57937.5	17	30	67	GADFLVTEVENGGSLGSK	K	K	0.997	69.3	30.2	17.3	69.3	0	1	0	0	1779.88	6526.34	6341450	189	206
Mudpit_Aged_L4_5_Ant_OAF_1	Pyruvate kinase PKM OS=Homo sapiens GN=PKM PE=1 SV=4	P14618,V9HWB8	HEL-S-30,PKM	57937.5	17	30	67	GDLGIEIPAEK	R	V	0.997	57.1	26.4	20.9	52.8	0	5	0	0	1141.61	4744.15	79358200	295	305
Mudpit_Aged_L4_5_Ant_OAF_1	Pyruvate kinase PKM OS=Homo sapiens GN=PKM PE=1 SV=4	P14618,V9HWB8	HEL-S-30,PKM	57937.5	17	30	67	GDYPLEAVR	K	M	0.996	41.2	32.3	15.6	41.2	0	1	0	0	1019.52	3093.94	39019200	368	376
Mudpit_Aged_L4_5_Ant_OAF_1	Pyruvate kinase PKM OS=Homo sapiens GN=PKM PE=1 SV=4	P14618,V9HWB8	HEL-S-30,PKM	57937.5	17	30	67	GVNLPGAAVDLPAVSEK	K	D	0.997	53	26.1	16.3	53	0	3	0	0	1636.89	6140.04	45038000	208	224
Mudpit_Aged_L4_5_Ant_OAF_1	Pyruvate kinase PKM OS=Homo sapiens GN=PKM PE=1 SV=4	P14618,V9HWB8	HEL-S-30,PKM	57937.5	17	30	67	ITLDNAYMEK	K	C	0.997	60.3	25.3	16.8	60.3	0	6	0	0	1197.58	3623.63	50422000	142	151
Mudpit_Aged_L4_5_Ant_OAF_1	Pyruvate kinase PKM OS=Homo sapiens GN=PKM PE=1 SV=4	P14618,V9HWB8	HEL-S-30,PKM	57937.5	17	30	67	IYVDDGLISLQVK	K	Q	0.997	93.3	25.1	18.8	93.3	0	6	0	0	1462.82	6919.05	94158000	174	186
Mudpit_Aged_L4_5_Ant_OAF_1	Pyruvate kinase PKM OS=Homo sapiens GN=PKM PE=1 SV=4	P14618,V9HWB8	HEL-S-30,PKM	57937.5	17	30	67	LAPITSDPTEATAVGAVEASFK	R	C	0.997	116	26.6	20.2	116	0	6	3	0	2175.12	7626.07	118077000	401	422
Mudpit_Aged_L4_5_Ant_OAF_1	Pyruvate kinase PKM OS=Homo sapiens GN=PKM PE=1 SV=4	P14618,V9HWB8	HEL-S-30,PKM	57937.5	17	30	67	LDIDSPPITAR	R	N	0.997	51.6	26.5	16.2	51.6	0	4	0	0	1197.65	4353.69	36180700	33	43
Mudpit_Aged_L4_5_Ant_OAF_1	Pyruvate kinase PKM OS=Homo sapiens GN=PKM PE=1 SV=4	P14618,V9HWB8	HEL-S-30,PKM	57937.5	17	30	67	LNFSHGTHEYHAETIK	R	N	0.962	31.6	26.1	15	31.6	0	0	0	2	1883.9	1275.65	64508500	74	89
Mudpit_Aged_L4_5_Ant_OAF_1	Pyruvate kinase PKM OS=Homo sapiens GN=PKM PE=1 SV=4	P14618,V9HWB8	HEL-S-30,PKM	57937.5	17	30	67	RFDEILEASDGIMVAR	R	G	0.997	90.8	29	18.7	90.8	0	1	3	0	1821.92	6362.42	76389900	279	294
Mudpit_Aged_L4_5_Ant_OAF_1	Pyruvate kinase PKM OS=Homo sapiens GN=PKM PE=1 SV=4	P14618,V9HWB8	HEL-S-30,PKM	57937.5	17	30	67	TATESFASDPILYRPVAVALDTK	R	G	0.997	87.5	25.8	18.5	87.5	0	3	1	0	2465.29	7243.97	18991400	93	115
Mudpit_Aged_L4_5_Ant_OAF_1	Pyruvate kinase PKM OS=Homo sapiens GN=PKM PE=1 SV=4	P14618,V9HWB8	HEL-S-30,PKM	57937.5	17	30	67	VNFAMNVGK	R	A	0.997	49.3	25.7	16.1	49.3	0	2	0	0	995.498	2376.25	13608700	490	498
Mudpit_Aged_L4_5_Ant_OAF_1	Protein disulfide-isomerase A4 OS=Homo sapiens GN=ERP70 PE=2 SV=1	A0A090N8Y2,P13667	ERP70,PDIA4	72934	3	3	3	FAMEPEEFDSDTLR	K	E	0.997	39.6	25	15.5	39.6	0	1	0	0	1686.73	6167.6	5726980	486	499
Mudpit_Aged_L4_5_Ant_OAF_1	Protein disulfide-isomerase A4 OS=Homo sapiens GN=ERP70 PE=2 SV=1	A0A090N8Y2,P13667	ERP70,PDIA4	72934	3	3	3	VDATAETDLAK	K	R	0.997	68.7	25	17.3	68.7	0	1	0	0	1133.57	1762.73	6969530	235	245
Mudpit_Aged_L4_5_Ant_OAF_1	Protein disulfide-isomerase A4 OS=Homo sapiens GN=ERP70 PE=2 SV=1	A0A090N8Y2,P13667	ERP70,PDIA4	72934	3	3	3	VEGFPTIYFAPSGDK	K	K	0.997	38.2	26	15.4	38.2	0	1	0	0	1627.8	7161.9	3057470	597	611
Mudpit_Aged_L4_5_Ant_OAF_1	Glycogen phosphorylase, brain form OS=Homo sapiens GN=PYGB PE=1 SV=5	P11216	PYGB	96698.3	5	5	6	GLAGLGDVAEVR	R	K	0.997	55.8	25.9	16.5	55.8	0	1	0	0	1156.63	4720.5	10554900	18	29
Mudpit_Aged_L4_5_Ant_OAF_1	Glycogen phosphorylase, brain form OS=Homo sapiens GN=PYGB PE=1 SV=5	P11216	PYGB	96698.3	5	5	6	IGEEFLTDLSQLK	K	K	0.997	66.6	26.4	17.2	66.6	0	2	0	0	1492.79	8216.73	14402300	508	520
Mudpit_Aged_L4_5_Ant_OAF_1	Glycogen phosphorylase, brain form OS=Homo sapiens GN=PYGB PE=1 SV=5	P11216	PYGB	96698.3	5	5	6	LLPLVSDEVFIR	K	D	0.997	56.4	25	16.5	56.4	0	1	0	0	1400.81	8004.65	8661550	522	533
Mudpit_Aged_L4_5_Ant_OAF_1	Glycogen phosphorylase, brain form OS=Homo sapiens GN=PYGB PE=1 SV=5	P11216	PYGB	96698.3	5	5	6	LQDFNVGDYIEAVLDR	K	N	0.997	83.1	29.1	18.2	83.1	0	1	0	0	1866.92	9162.55	4422830	255	270
Mudpit_Aged_L4_5_Ant_OAF_1	Glycogen phosphorylase, brain form OS=Homo sapiens GN=PYGB PE=1 SV=5	P11216	PYGB	96698.3	5	5	6	LVTSIGDVVNHDPVVGDR	K	L	0.995	51.4	26.7	16.2	51.4	0	0	1	0	1891.99	5101.61	12200000	623	640
Mudpit_Aged_L4_5_Ant_OAF_1	Inhibin, beta A (Activin A, activin AB alpha polypeptide) OS=Homo sapiens GN=INHBA PE=2 SV=1	A4D1W7,P08476,Q53H39,Q9HBP0	INHBA	47442.6	4	4	12	AALLNAIR	K	K	0.99	61.6	25	60.4	18.1	0	1	0	0	841.525	3219.09	1462080	81	88
Mudpit_Aged_L4_5_Ant_OAF_1	Inhibin, beta A (Activin A, activin AB alpha polypeptide) OS=Homo sapiens GN=INHBA PE=2 SV=1	A4D1W7,P08476,Q53H39,Q9HBP0	INHBA	47442.6	4	4	12	AEVWLFLK	R	V	0.99	52.9	25.4	16.3	52.9	0	3	0	0	1005.58	7188.91	23835500	153	160
Mudpit_Aged_L4_5_Ant_OAF_1	Inhibin, beta A (Activin A, activin AB alpha polypeptide) OS=Homo sapiens GN=INHBA PE=2 SV=1	A4D1W7,P08476,Q53H39,Q9HBP0	INHBA	47442.6	4	4	12	EGSDLSVVER	K	A	0.997	80.2	27.3	31.2	67	0	7	0	0	1090.54	2690.45	125678000	143	152
Mudpit_Aged_L4_5_Ant_OAF_1	Inhibin, beta A (Activin A, activin AB alpha polypeptide) OS=Homo sapiens GN=INHBA PE=2 SV=1	A4D1W7,P08476,Q53H39,Q9HBP0	INHBA	47442.6	4	4	12	HPQGSLDTGEEAEEVGLK	K	G	0.99	41.8	25	15.6	41.8	0	0	1	0	1895.9	2826.08	4874640	181	198
Mudpit_Aged_L4_5_Ant_OAF_1	Lysyl oxidase homolog 2 OS=Homo sapiens GN=LOXL2 PE=1 SV=1	Q9Y4K0	LOXL2	86723.1	3	3	3	FDNSLINQIENLNIQVEDIR	K	I	0.965	35.9	27.5	15.2	35.9	0	0	1	0	2387.22	9086.75	3323180	168	187
Mudpit_Aged_L4_5_Ant_OAF_1	Lysyl oxidase homolog 2 OS=Homo sapiens GN=LOXL2 PE=1 SV=1	Q9Y4K0	LOXL2	86723.1	3	3	3	FEHFSGLLNNQLSPQ	K	-	0.997	82.8	26	18.2	82.8	0	1	0	0	1730.85	6208.81	5128670	760	774
Mudpit_Aged_L4_5_Ant_OAF_1	Lysyl oxidase homolog 2 OS=Homo sapiens GN=LOXL2 PE=1 SV=1	Q9Y4K0	LOXL2	86723.1	3	3	3	TPVMEGYVEVK	R	E	0.997	39.9	27.2	15.5	39.9	0	1	0	0	1251.63	3908.97	17939500	199	209
Mudpit_Aged_L4_5_Ant_OAF_1	SPARC related modular calcium binding 1, isoform CRA_b OS=Homo sapiens GN=SMOC1 PE=4 SV=1	A0A024R6E0,Q9H4F8	SMOC1	48162.5	5	9	11	FSEPDPSHTLEER	R	V	0.997	84.3	25	18.3	84.3	0	1	1	0	1543.7	2665.6	15310700	350	362
Mudpit_Aged_L4_5_Ant_OAF_1	SPARC related modular calcium binding 1, isoform CRA_b OS=Homo sapiens GN=SMOC1 PE=4 SV=1	A0A024R6E0,Q9H4F8	SMOC1	48162.5	5	9	11	QSALEEAQQNPR	R	E	0.997	92.4	25	18.8	92.4	0	1	1	0	1370.67	1327.77	57533300	232	243
Mudpit_Aged_L4_5_Ant_OAF_1	SPARC related modular calcium binding 1, isoform CRA_b OS=Homo sapiens GN=SMOC1 PE=4 SV=1	A0A024R6E0,Q9H4F8	SMOC1	48162.5	5	9	11	TTEADDPFK	K	D	0.997	40.7	25	15.5	40.7	0	1	0	0	1023.46	1952.05	3288910	300	308
Mudpit_Aged_L4_5_Ant_OAF_1	SPARC related modular calcium binding 1, isoform CRA_b OS=Homo sapiens GN=SMOC1 PE=4 SV=1	A0A024R6E0,Q9H4F8	SMOC1	48162.5	5	9	11	TTEADDPFKDR	K	E	0.997	61.2	25	16.8	61.2	0	1	1	0	1294.59	1494.33	57529400	300	310
Mudpit_Aged_L4_5_Ant_OAF_1	SPARC related modular calcium binding 1, isoform CRA_b OS=Homo sapiens GN=SMOC1 PE=4 SV=1	A0A024R6E0,Q9H4F8	SMOC1	48162.5	5	9	11	VVHWYFSQLDSNSSNDINK	R	R	0.997	71.4	29	17.5	71.4	0	1	3	0	2253.06	5430.41	39318700	363	381
Mudpit_Aged_L4_5_Ant_OAF_1	Apolipoprotein E isoform 1 (Fragment) OS=Homo sapiens GN=APOE PE=2 SV=1	A0A0S2Z3D5,P02649	APOE	36153.5	10	19	37	AATVGSLAGQPLQER	R	A	0.997	44.2	26.4	15.8	44.2	0	2	0	0	1497.8	3359.52	18084300	210	224
Mudpit_Aged_L4_5_Ant_OAF_1	Apolipoprotein E isoform 1 (Fragment) OS=Homo sapiens GN=APOE PE=2 SV=1	A0A0S2Z3D5,P02649	APOE	36153.5	10	19	37	GEVQAMLGQSTEELR	R	V	0.997	96.6	27.1	19	96.6	0	3	2	0	1647.8	5122.42	75106700	138	152
Mudpit_Aged_L4_5_Ant_OAF_1	Apolipoprotein E isoform 1 (Fragment) OS=Homo sapiens GN=APOE PE=2 SV=1	A0A0S2Z3D5,P02649	APOE	36153.5	10	19	37	LGPLVEQGR	R	V	0.997	42.9	25	15.7	42.9	0	1	0	0	968.553	2073.77	16098100	199	207
Mudpit_Aged_L4_5_Ant_OAF_1	Apolipoprotein E isoform 1 (Fragment) OS=Homo sapiens GN=APOE PE=2 SV=1	A0A0S2Z3D5,P02649	APOE	36153.5	10	19	37	LQAEAFQAR	R	L	0.991	32.2	27.2	20.6	26.5	0	1	0	0	1033.54	1869.31	9016040	270	278
Mudpit_Aged_L4_5_Ant_OAF_1	Apolipoprotein E isoform 1 (Fragment) OS=Homo sapiens GN=APOE PE=2 SV=1	A0A0S2Z3D5,P02649	APOE	36153.5	10	19	37	QWAGLVEK	R	V	0.99	41	29.3	27.9	28.7	0	3	0	0	930.504	2781.68	108744000	293	300
Mudpit_Aged_L4_5_Ant_OAF_1	Apolipoprotein E isoform 1 (Fragment) OS=Homo sapiens GN=APOE PE=2 SV=1	A0A0S2Z3D5,P02649	APOE	36153.5	10	19	37	SELEEQLTPVAEETR	K	A	0.997	99.1	26.2	19.2	99.1	0	3	1	0	1730.84	4561.82	44992900	94	108
Mudpit_Aged_L4_5_Ant_OAF_1	Apolipoprotein E isoform 1 (Fragment) OS=Homo sapiens GN=APOE PE=2 SV=1	A0A0S2Z3D5,P02649	APOE	36153.5	10	19	37	SWFEPLVEDMQR	K	Q	0.997	73.1	25	17.6	73.1	0	8	2	0	1536.72	7682.74	111554000	281	292
Mudpit_Aged_L4_5_Ant_OAF_1	Apolipoprotein E isoform 1 (Fragment) OS=Homo sapiens GN=APOE PE=2 SV=1	A0A0S2Z3D5,P02649	APOE	36153.5	10	19	37	VEQAVETEPEPELR	K	Q	0.997	80.3	27	18	80.3	0	2	1	0	1625.8	2862.19	13899400	20	33
Mudpit_Aged_L4_5_Ant_OAF_1	Apolipoprotein E isoform 1 (Fragment) OS=Homo sapiens GN=APOE PE=2 SV=1	A0A0S2Z3D5,P02649	APOE	36153.5	10	19	37	VQAAVGTSAAPVPSDNH	K	-	0.997	80.8	25.7	18	80.8	0	3	0	0	1620.8	2148.1	33907000	301	317
Mudpit_Aged_L4_5_Ant_OAF_1	Apolipoprotein E isoform 1 (Fragment) OS=Homo sapiens GN=APOE PE=2 SV=1	A0A0S2Z3D5,P02649	APOE	36153.5	10	19	37	WVQTLSEQVQEELLSSQVTQELR	R	A	0.997	138	26.6	21.6	138	0	2	3	0	2730.39	8932.27	270704000	57	79
Mudpit_Aged_L4_5_Ant_OAF_1	Fibrinogen beta chain OS=Homo sapiens GN=FGB PE=1 SV=2	P02675,V9HVY1	FGB,HEL-S-78p	55928.6	20	42	166	AHYGGFTVQNEANK	K	Y	0.997	69.2	25.1	17.3	69.2	0	2	3	0	1535.72	1469.65	187970000	354	367
Mudpit_Aged_L4_5_Ant_OAF_1	Fibrinogen beta chain OS=Homo sapiens GN=FGB PE=1 SV=2	P02675,V9HVY1	FGB,HEL-S-78p	55928.6	20	42	166	DNDGWLTSDPR	R	K	0.997	76.5	25	18.9	75.4	0	10	0	0	1275.56	4198.5	179313000	411	421
Mudpit_Aged_L4_5_Ant_OAF_1	Fibrinogen beta chain OS=Homo sapiens GN=FGB PE=1 SV=2	P02675,V9HVY1	FGB,HEL-S-78p	55928.6	20	42	166	DNENVVNEYSSELEK	K	H	0.997	85.2	25	18.3	85.2	0	10	1	0	1768.79	5219.59	97976000	164	178
Mudpit_Aged_L4_5_Ant_OAF_1	Fibrinogen beta chain OS=Homo sapiens GN=FGB PE=1 SV=2	P02675,V9HVY1	FGB,HEL-S-78p	55928.6	20	42	166	EDGGGWWYNR	K	C	0.997	63.7	25	17	63.7	0	8	0	0	1239.52	4702.56	127844000	427	436
Mudpit_Aged_L4_5_Ant_OAF_1	Fibrinogen beta chain OS=Homo sapiens GN=FGB PE=1 SV=2	P02675,V9HVY1	FGB,HEL-S-78p	55928.6	20	42	166	EEAPSLRPAPPPISGGGYR	R	A	0.984	42	26.4	15.6	42	0	0	3	0	1951	3761.01	72278500	54	72
Mudpit_Aged_L4_5_Ant_OAF_1	Fibrinogen beta chain OS=Homo sapiens GN=FGB PE=1 SV=2	P02675,V9HVY1	FGB,HEL-S-78p	55928.6	20	42	166	GGETSEMYLIQPDSSVKPYR	K	V	0.997	88.2	25.7	18.5	88.2	0	4	10	0	2257.08	4900.47	207727000	248	267
Mudpit_Aged_L4_5_Ant_OAF_1	Fibrinogen beta chain OS=Homo sapiens GN=FGB PE=1 SV=2	P02675,V9HVY1	FGB,HEL-S-78p	55928.6	20	42	166	HGTDDGVVWMNWK	K	G	0.997	77.2	25	17.8	77.2	0	8	5	0	1560.69	5247.61	210318000	459	471
Mudpit_Aged_L4_5_Ant_OAF_1	Fibrinogen beta chain OS=Homo sapiens GN=FGB PE=1 SV=2	P02675,V9HVY1	FGB,HEL-S-78p	55928.6	20	42	166	HQLYIDETVNSNIPTNLR	K	V	0.997	121	28	20.5	121	0	5	9	0	2127.08	5140.94	276095000	179	196
Mudpit_Aged_L4_5_Ant_OAF_1	Fibrinogen beta chain OS=Homo sapiens GN=FGB PE=1 SV=2	P02675,V9HVY1	FGB,HEL-S-78p	55928.6	20	42	166	IRPFFPQQ	K	-	0.976	31.2	28.1	15	31.2	0	1	0	0	1032.56	4217.06	11129100	484	491
Mudpit_Aged_L4_5_Ant_OAF_1	Fibrinogen beta chain OS=Homo sapiens GN=FGB PE=1 SV=2	P02675,V9HVY1	FGB,HEL-S-78p	55928.6	20	42	166	KGGETSEMYLIQPDSSVKPYR	R	V	0.975	35.3	26.4	15.2	35.3	0	0	0	2	2385.18	3899.62	41001500	247	267
Mudpit_Aged_L4_5_Ant_OAF_1	Fibrinogen beta chain OS=Homo sapiens GN=FGB PE=1 SV=2	P02675,V9HVY1	FGB,HEL-S-78p	55928.6	20	42	166	MGPTELLIEMEDWK	R	G	0.997	108	25	19.8	108	0	19	11	0	1707.8	8375.25	611480000	335	348
Mudpit_Aged_L4_5_Ant_OAF_1	Fibrinogen beta chain OS=Homo sapiens GN=FGB PE=1 SV=2	P02675,V9HVY1	FGB,HEL-S-78p	55928.6	20	42	166	MGPTELLIEMEDWKGDK	R	V	0.958	30.8	25.1	14.9	30.8	0	0	1	0	1991.95	8053.75	10812800	335	351
Mudpit_Aged_L4_5_Ant_OAF_1	Fibrinogen beta chain OS=Homo sapiens GN=FGB PE=1 SV=2	P02675,V9HVY1	FGB,HEL-S-78p	55928.6	20	42	166	NSVDELNNNVEAVSQTSSSSFQYMYLLK	R	D	0.997	178	25	24.2	178	0	0	12	0	3167.48	8442.3	198492000	125	152
Mudpit_Aged_L4_5_Ant_OAF_1	Fibrinogen beta chain OS=Homo sapiens GN=FGB PE=1 SV=2	P02675,V9HVY1	FGB,HEL-S-78p	55928.6	20	42	166	NYCGLPGEYWLGNDK	K	I	0.997	42.9	25	15.7	42.9	0	5	0	0	1786.77	7918.57	47820000	314	328
Mudpit_Aged_L4_5_Ant_OAF_1	Fibrinogen beta chain OS=Homo sapiens GN=FGB PE=1 SV=2	P02675,V9HVY1	FGB,HEL-S-78p	55928.6	20	42	166	QGFGNVATNTDGK	K	N	0.997	78.5	25.6	17.9	78.5	0	1	0	0	1308.62	1685.01	11657600	301	313
Mudpit_Aged_L4_5_Ant_OAF_1	Fibrinogen beta chain OS=Homo sapiens GN=FGB PE=1 SV=2	P02675,V9HVY1	FGB,HEL-S-78p	55928.6	20	42	166	QVKDNENVVNEYSSELEK	K	H	0.997	79	25.8	17.9	79	0	1	2	0	2124.01	4157.69	19029800	161	178
Mudpit_Aged_L4_5_Ant_OAF_1	Fibrinogen beta chain OS=Homo sapiens GN=FGB PE=1 SV=2	P02675,V9HVY1	FGB,HEL-S-78p	55928.6	20	42	166	REEAPSLRPAPPPISGGGYR	K	A	0.97	34	26.8	16.3	32.8	0	0	0	1	2107.1	2682.19	73963300	53	72
Mudpit_Aged_L4_5_Ant_OAF_1	Fibrinogen beta chain OS=Homo sapiens GN=FGB PE=1 SV=2	P02675,V9HVY1	FGB,HEL-S-78p	55928.6	20	42	166	TMTIHNGMFFSTYDR	R	D	0.997	68.7	25	17.3	68.7	0	1	3	0	1820.81	4659.96	29585500	396	410
Mudpit_Aged_L4_5_Ant_OAF_1	Fibrinogen beta chain OS=Homo sapiens GN=FGB PE=1 SV=2	P02675,V9HVY1	FGB,HEL-S-78p	55928.6	20	42	166	VYCDMNTENGGWTVIQNR	R	Q	0.997	55.2	25	16.4	55.2	0	11	4	0	2173.93	5621.8	288657000	268	285
Mudpit_Aged_L4_5_Ant_OAF_1	Fibrinogen beta chain OS=Homo sapiens GN=FGB PE=1 SV=2	P02675,V9HVY1	FGB,HEL-S-78p	55928.6	20	42	166	YYWGGQYTWDMAK	R	H	0.997	71.5	25	17.5	71.5	0	13	0	0	1668.72	5885.52	184984000	446	458
Mudpit_Aged_L4_5_Ant_OAF_1	Prolow-density lipoprotein receptor-related protein 1 OS=Homo sapiens GN=LRP1 PE=1 SV=2	Q07954	LRP1	504592	25	26	40	AEGSEYQVLYIADDNEIR	K	S	0.997	64.2	25	17	64.2	0	0	1	0	2084.98	6546.07	4368570	3862	3879
Mudpit_Aged_L4_5_Ant_OAF_1	Prolow-density lipoprotein receptor-related protein 1 OS=Homo sapiens GN=LRP1 PE=1 SV=2	Q07954	LRP1	504592	25	26	40	ATALAIMGDK	K	L	0.997	65.4	28.9	17.1	65.4	0	1	0	0	990.529	3238.02	7473590	1789	1798
Mudpit_Aged_L4_5_Ant_OAF_1	Prolow-density lipoprotein receptor-related protein 1 OS=Homo sapiens GN=LRP1 PE=1 SV=2	Q07954	LRP1	504592	25	26	40	AVTDEEPFLIFANR	K	Y	0.997	77.1	27.1	17.8	77.1	0	2	0	0	1621.82	7904.76	25080900	3023	3036
Mudpit_Aged_L4_5_Ant_OAF_1	Prolow-density lipoprotein receptor-related protein 1 OS=Homo sapiens GN=LRP1 PE=1 SV=2	Q07954	LRP1	504592	25	26	40	DGILFWTDWDASLPR	R	I	0.997	68.3	27.4	17.3	68.3	0	2	0	0	1791.87	9278.51	23562600	1398	1412
Mudpit_Aged_L4_5_Ant_OAF_1	Prolow-density lipoprotein receptor-related protein 1 OS=Homo sapiens GN=LRP1 PE=1 SV=2	Q07954	LRP1	504592	25	26	40	EDYIEFASLDGSNR	R	H	0.997	80	25	18	80	0	1	0	0	1615.72	6302.99	11371000	3210	3223
Mudpit_Aged_L4_5_Ant_OAF_1	Prolow-density lipoprotein receptor-related protein 1 OS=Homo sapiens GN=LRP1 PE=1 SV=2	Q07954	LRP1	504592	25	26	40	ETVITMSGDDHPR	R	A	0.997	66.9	25	17.2	66.9	0	0	2	0	1457.67	1754.62	30813400	2323	2335
Mudpit_Aged_L4_5_Ant_OAF_1	Prolow-density lipoprotein receptor-related protein 1 OS=Homo sapiens GN=LRP1 PE=1 SV=2	Q07954	LRP1	504592	25	26	40	EYAGYLLYSER	R	T	0.986	32.8	25.3	15.1	32.8	0	1	0	0	1363.65	5085.53	9461960	2196	2206
Mudpit_Aged_L4_5_Ant_OAF_1	Prolow-density lipoprotein receptor-related protein 1 OS=Homo sapiens GN=LRP1 PE=1 SV=2	Q07954	LRP1	504592	25	26	40	GDYSVLVPGLR	K	N	0.977	32.3	28	15	32.3	0	2	0	0	1175.64	5870.39	20192600	1287	1297
Mudpit_Aged_L4_5_Ant_OAF_1	Prolow-density lipoprotein receptor-related protein 1 OS=Homo sapiens GN=LRP1 PE=1 SV=2	Q07954	LRP1	504592	25	26	40	GPVGLAIDFPESK	K	L	0.997	46.2	27.1	15.9	46.2	0	4	0	0	1329.71	6170	22531000	1743	1755
Mudpit_Aged_L4_5_Ant_OAF_1	Prolow-density lipoprotein receptor-related protein 1 OS=Homo sapiens GN=LRP1 PE=1 SV=2	Q07954	LRP1	504592	25	26	40	GVGGAPPTVTLLR	R	S	0.973	26.2	25	14.6	26.2	0	1	0	0	1237.73	4757.49	5062610	771	783
Mudpit_Aged_L4_5_Ant_OAF_1	Prolow-density lipoprotein receptor-related protein 1 OS=Homo sapiens GN=LRP1 PE=1 SV=2	Q07954	LRP1	504592	25	26	40	GWDTLYWTSYTTSTITR	R	H	0.997	64.9	25.5	17.1	64.9	0	1	0	0	2051.97	8262.65	8766380	2293	2309
Mudpit_Aged_L4_5_Ant_OAF_1	Prolow-density lipoprotein receptor-related protein 1 OS=Homo sapiens GN=LRP1 PE=1 SV=2	Q07954	LRP1	504592	25	26	40	IFFSDIHFGNIQQINDDGSR	R	R	0.989	45.1	25.9	15.8	45.1	0	1	3	0	2323.11	7436.03	17209500	2255	2274
Mudpit_Aged_L4_5_Ant_OAF_1	Prolow-density lipoprotein receptor-related protein 1 OS=Homo sapiens GN=LRP1 PE=1 SV=2	Q07954	LRP1	504592	25	26	40	ITIVENVGSVEGLAYHR	R	G	0.997	92	26.3	18.8	92	0	0	3	0	1856.99	5727.61	37488600	2276	2292
Mudpit_Aged_L4_5_Ant_OAF_1	Prolow-density lipoprotein receptor-related protein 1 OS=Homo sapiens GN=LRP1 PE=1 SV=2	Q07954	LRP1	504592	25	26	40	ITWPNGLTLDYVTER	K	I	0.997	53.5	27.8	16.3	53.5	0	1	0	0	1777.91	8014.63	3017240	3188	3202
Mudpit_Aged_L4_5_Ant_OAF_1	Prolow-density lipoprotein receptor-related protein 1 OS=Homo sapiens GN=LRP1 PE=1 SV=2	Q07954	LRP1	504592	25	26	40	IVFPHGITLDLVSR	K	L	0.997	53.3	25	16.3	53.3	0	0	1	0	1566.9	6816.35	22577100	366	379
Mudpit_Aged_L4_5_Ant_OAF_1	Prolow-density lipoprotein receptor-related protein 1 OS=Homo sapiens GN=LRP1 PE=1 SV=2	Q07954	LRP1	504592	25	26	40	LWWADQVSEK	K	M	0.997	53	25.4	16.3	53	0	1	0	0	1261.62	5579.85	8162970	1799	1808
Mudpit_Aged_L4_5_Ant_OAF_1	Prolow-density lipoprotein receptor-related protein 1 OS=Homo sapiens GN=LRP1 PE=1 SV=2	Q07954	LRP1	504592	25	26	40	LYWVDAFYDR	R	I	0.997	38.9	25	15.4	38.9	0	3	0	0	1347.64	7790.75	18343400	713	722
Mudpit_Aged_L4_5_Ant_OAF_1	Prolow-density lipoprotein receptor-related protein 1 OS=Homo sapiens GN=LRP1 PE=1 SV=2	Q07954	LRP1	504592	25	26	40	NVIALAFDYR	K	A	0.997	64.9	27.1	17.8	64.2	0	1	0	0	1181.63	6654.49	9806630	2235	2244
Mudpit_Aged_L4_5_Ant_OAF_1	Prolow-density lipoprotein receptor-related protein 1 OS=Homo sapiens GN=LRP1 PE=1 SV=2	Q07954	LRP1	504592	25	26	40	TNTQPFDLQVYHPSR	R	Q	0.989	48	25.4	16	48	0	0	1	0	1802.88	4400.2	4508040	1518	1532
Mudpit_Aged_L4_5_Ant_OAF_1	Prolow-density lipoprotein receptor-related protein 1 OS=Homo sapiens GN=LRP1 PE=1 SV=2	Q07954	LRP1	504592	25	26	40	TTLLAGDIEHPR	R	A	0.997	61.2	26.6	16.8	61.2	0	0	1	0	1322.71	2592.88	21529400	1379	1390
Mudpit_Aged_L4_5_Ant_OAF_1	Prolow-density lipoprotein receptor-related protein 1 OS=Homo sapiens GN=LRP1 PE=1 SV=2	Q07954	LRP1	504592	25	26	40	VFFTDYGQIPK	K	V	0.974	28.2	26.1	14.8	28.2	0	1	0	0	1314.67	6226.84	8820630	337	347
Mudpit_Aged_L4_5_Ant_OAF_1	Prolow-density lipoprotein receptor-related protein 1 OS=Homo sapiens GN=LRP1 PE=1 SV=2	Q07954	LRP1	504592	25	26	40	VPDEHMIPIENLMNPR	K	A	0.963	40.7	31.5	15.5	40.7	0	0	1	0	1904.94	6429.3	9155080	547	562
Mudpit_Aged_L4_5_Ant_OAF_1	Prolow-density lipoprotein receptor-related protein 1 OS=Homo sapiens GN=LRP1 PE=1 SV=2	Q07954	LRP1	504592	25	26	40	VYDESIQLDHK	K	G	0.989	42.2	25.7	15.6	42.2	0	0	1	0	1346.66	1861.62	14508300	1835	1845
Mudpit_Aged_L4_5_Ant_OAF_1	Prolow-density lipoprotein receptor-related protein 1 OS=Homo sapiens GN=LRP1 PE=1 SV=2	Q07954	LRP1	504592	25	26	40	YDGSGHMEVLR	R	G	0.997	64.6	25	17	64.6	0	0	2	0	1263.58	1805.73	17601600	1463	1473
Mudpit_Aged_L4_5_Ant_OAF_1	Prolow-density lipoprotein receptor-related protein 1 OS=Homo sapiens GN=LRP1 PE=1 SV=2	Q07954	LRP1	504592	25	26	40	YVVISQGLDKPR	R	A	0.997	62.8	25.9	16.9	62.8	0	1	0	0	1374.77	2317.65	10722600	2000	2011
Mudpit_Aged_L4_5_Ant_OAF_1	Inter-alpha (Globulin) inhibitor H2 OS=Homo sapiens GN=ITIH2 PE=2 SV=1	A2RTY6,P19823	ITIH2	106466	14	24	80	AEDHFSVIDFNQNIR	R	T	0.997	62.6	26	16.9	62.6	0	1	8	0	1804.86	5434.68	188806000	342	356
Mudpit_Aged_L4_5_Ant_OAF_1	Inter-alpha (Globulin) inhibitor H2 OS=Homo sapiens GN=ITIH2 PE=2 SV=1	A2RTY6,P19823	ITIH2	106466	14	24	80	AIFILNEANNLGLLDPNSVSLIILVSDGDPTVGELK	R	L	0.997	54.8	25	16.4	54.8	0	0	1	0	3764.04	9400.84	2756000	395	430
Mudpit_Aged_L4_5_Ant_OAF_1	Inter-alpha (Globulin) inhibitor H2 OS=Homo sapiens GN=ITIH2 PE=2 SV=1	A2RTY6,P19823	ITIH2	106466	14	24	80	ETAVDGELVVLYDVK	R	R	0.997	87.4	30.7	18.5	87.4	0	11	2	0	1649.86	7237.02	92118100	266	280
Mudpit_Aged_L4_5_Ant_OAF_1	Inter-alpha (Globulin) inhibitor H2 OS=Homo sapiens GN=ITIH2 PE=2 SV=1	A2RTY6,P19823	ITIH2	106466	14	24	80	FLHVPDTFEGHFDGVPVISK	R	G	0.98	41.3	26.5	15.6	41.3	0	0	4	0	2241.13	6668.52	71603900	223	242
Mudpit_Aged_L4_5_Ant_OAF_1	Inter-alpha (Globulin) inhibitor H2 OS=Homo sapiens GN=ITIH2 PE=2 SV=1	A2RTY6,P19823	ITIH2	106466	14	24	80	FYNQVSTPLLR	K	N	0.997	45.3	25.9	15.8	45.3	0	2	0	0	1337.72	4994.18	28987600	489	499
Mudpit_Aged_L4_5_Ant_OAF_1	Inter-alpha (Globulin) inhibitor H2 OS=Homo sapiens GN=ITIH2 PE=2 SV=1	A2RTY6,P19823	ITIH2	106466	14	24	80	HLEVDVWVIEPQGLR	K	F	0.997	81.6	26.1	18.1	81.6	0	3	3	0	1789.96	7077.73	64999100	208	222
Mudpit_Aged_L4_5_Ant_OAF_1	Inter-alpha (Globulin) inhibitor H2 OS=Homo sapiens GN=ITIH2 PE=2 SV=1	A2RTY6,P19823	ITIH2	106466	14	24	80	IQPSGGTNINEALLR	K	A	0.997	103	26.7	20	103	0	5	0	0	1582.85	4360.33	83553200	380	394
Mudpit_Aged_L4_5_Ant_OAF_1	Inter-alpha (Globulin) inhibitor H2 OS=Homo sapiens GN=ITIH2 PE=2 SV=1	A2RTY6,P19823	ITIH2	106466	14	24	80	SILQMSLDHHIVTPLTSLVIENEAGDER	R	M	0.997	74.9	26.5	17.7	74.9	0	0	1	1	3117.59	8145.67	20443400	611	638
Mudpit_Aged_L4_5_Ant_OAF_1	Inter-alpha (Globulin) inhibitor H2 OS=Homo sapiens GN=ITIH2 PE=2 SV=1	A2RTY6,P19823	ITIH2	106466	14	24	80	SLPGESEEMMEEVDQVTLYSYK	R	V	0.997	59	25	16.7	59	0	3	3	0	2564.14	8807.38	36476500	55	76
Mudpit_Aged_L4_5_Ant_OAF_1	Inter-alpha (Globulin) inhibitor H2 OS=Homo sapiens GN=ITIH2 PE=2 SV=1	A2RTY6,P19823	ITIH2	106466	14	24	80	SSALDMENFR	R	T	0.997	56.5	25	16.5	56.5	0	7	0	0	1185.52	4038.58	263243000	157	166
Mudpit_Aged_L4_5_Ant_OAF_1	Inter-alpha (Globulin) inhibitor H2 OS=Homo sapiens GN=ITIH2 PE=2 SV=1	A2RTY6,P19823	ITIH2	106466	14	24	80	TEVNVLPGAK	R	V	0.997	58.7	25	16.7	58.7	0	5	0	0	1027.58	2339.72	403986000	167	176
Mudpit_Aged_L4_5_Ant_OAF_1	Inter-alpha (Globulin) inhibitor H2 OS=Homo sapiens GN=ITIH2 PE=2 SV=1	A2RTY6,P19823	ITIH2	106466	14	24	80	TILDDLRAEDHFSVIDFNQNIR	K	T	0.99	43.5	26.6	15.7	43.5	0	0	2	0	2631.32	8279.24	18233400	335	356
Mudpit_Aged_L4_5_Ant_OAF_1	Inter-alpha (Globulin) inhibitor H2 OS=Homo sapiens GN=ITIH2 PE=2 SV=1	A2RTY6,P19823	ITIH2	106466	14	24	80	VQFELHYQEVK	K	W	0.997	72.4	26.2	17.5	72.4	0	4	3	0	1419.73	3513.87	206830000	177	187
Mudpit_Aged_L4_5_Ant_OAF_1	Inter-alpha (Globulin) inhibitor H2 OS=Homo sapiens GN=ITIH2 PE=2 SV=1	A2RTY6,P19823	ITIH2	106466	14	24	80	VVNNSPQPQNVVFDVQIPK	K	G	0.997	87.8	26.8	18.5	87.8	0	4	7	0	2122.13	6494.93	140477000	94	112
Mudpit_Aged_L4_5_Ant_OAF_1	Histone H1.2 OS=Homo sapiens GN=HIST1H1C PE=1 SV=2	P16403	HIST1H1C	21365.8	3	3	9	ALAAAGYDVEK	K	N	0.997	74.8	27.8	17.7	74.8	0	2	0	0	1107.57	2119	37936300	65	75
Mudpit_Aged_L4_5_Ant_OAF_1	Histone H1.2 OS=Homo sapiens GN=HIST1H1C PE=1 SV=2	P16403	HIST1H1C	21365.8	3	3	9	ASGPPVSELITK	K	A	0.997	81.4	26	18.1	81.4	0	3	0	0	1198.67	3796.33	169032000	35	46
Mudpit_Aged_L4_5_Ant_OAF_1	Histone H1.2 OS=Homo sapiens GN=HIST1H1C PE=1 SV=2	P16403	HIST1H1C	21365.8	3	3	9	SGVSLAALK	R	K	0.997	60.9	28.4	34.2	43.5	0	4	0	0	845.509	2868.48	35532100	55	63
Mudpit_Aged_L4_5_Ant_OAF_1	Cartilage intermediate layer protein 1 OS=Homo sapiens GN=CILP PE=1 SV=4	O75339	CILP	132565	27	45	328	ACEEAPPSAAHFR	R	F	0.997	53.5	25	16.3	53.5	0	0	1	0	1443.63	1628.56	13676400	901	913
Mudpit_Aged_L4_5_Ant_OAF_1	Cartilage intermediate layer protein 1 OS=Homo sapiens GN=CILP PE=1 SV=4	O75339	CILP	132565	27	45	328	AETPYMVMNPETK	R	A	0.997	76.4	25	17.8	33	0	36	7	0	1526.69	3148.25	737000000	306	318
Mudpit_Aged_L4_5_Ant_OAF_1	Cartilage intermediate layer protein 1 OS=Homo sapiens GN=CILP PE=1 SV=4	O75339	CILP	132565	27	45	328	AQSDAGAVK	K	S	0.997	45.1	26.8	20.4	40.5	0	1	0	0	846.432	1165.8	1244750	378	386
Mudpit_Aged_L4_5_Ant_OAF_1	Cartilage intermediate layer protein 1 OS=Homo sapiens GN=CILP PE=1 SV=4	O75339	CILP	132565	27	45	328	ASVTFLDPR	K	N	0.997	62.4	28.5	22.9	56.4	0	13	0	0	1005.54	4073.78	664222000	622	630
Mudpit_Aged_L4_5_Ant_OAF_1	Cartilage intermediate layer protein 1 OS=Homo sapiens GN=CILP PE=1 SV=4	O75339	CILP	132565	27	45	328	DEVTSEPLNAGK	R	V	0.997	50.7	25	16.2	50.7	0	6	0	0	1259.61	1924.2	140681000	666	677
Mudpit_Aged_L4_5_Ant_OAF_1	Cartilage intermediate layer protein 1 OS=Homo sapiens GN=CILP PE=1 SV=4	O75339	CILP	132565	27	45	328	EIQCSGYTLPTK	R	V	0.997	61.9	25	16.9	61.9	0	4	0	0	1397.66	3386.34	41357900	464	475
Mudpit_Aged_L4_5_Ant_OAF_1	Cartilage intermediate layer protein 1 OS=Homo sapiens GN=CILP PE=1 SV=4	O75339	CILP	132565	27	45	328	FAPIVLTMPK	K	T	0.997	51.8	26.3	16.2	51.8	0	12	0	0	1132.64	4889	219888000	282	291
Mudpit_Aged_L4_5_Ant_OAF_1	Cartilage intermediate layer protein 1 OS=Homo sapiens GN=CILP PE=1 SV=4	O75339	CILP	132565	27	45	328	FDSVITGPNGACVPAFCDDQSPDAYSAYVLASLAGEELQAVESSPK	R	F	0.997	66.9	25	17.2	66.9	0	0	0	2	4835.19	9458.43	3376860	796	841
Mudpit_Aged_L4_5_Ant_OAF_1	Cartilage intermediate layer protein 1 OS=Homo sapiens GN=CILP PE=1 SV=4	O75339	CILP	132565	27	45	328	FLPSEQIQGVVISVINLEPR	R	T	0.997	117	25	20.3	117	0	13	28	0	2238.25	9640.1	3435300000	764	783
Mudpit_Aged_L4_5_Ant_OAF_1	Cartilage intermediate layer protein 1 OS=Homo sapiens GN=CILP PE=1 SV=4	O75339	CILP	132565	27	45	328	FNPNAIGVPQPYLNK	K	L	0.997	58.6	27.5	16.7	58.6	0	3	4	0	1671.89	5761.05	331074000	842	856
Mudpit_Aged_L4_5_Ant_OAF_1	Cartilage intermediate layer protein 1 OS=Homo sapiens GN=CILP PE=1 SV=4	O75339	CILP	132565	27	45	328	FYQIEGDR	R	Y	0.99	36.9	25	26.9	25.2	0	13	0	0	1027.48	2521.55	672179000	914	921
Mudpit_Aged_L4_5_Ant_OAF_1	Cartilage intermediate layer protein 1 OS=Homo sapiens GN=CILP PE=1 SV=4	O75339	CILP	132565	27	45	328	GTFTLHVPQDTER	K	L	0.997	91.6	25.3	18.7	91.6	0	12	10	0	1500.74	3318.6	1814150000	524	536
Mudpit_Aged_L4_5_Ant_OAF_1	Cartilage intermediate layer protein 1 OS=Homo sapiens GN=CILP PE=1 SV=4	O75339	CILP	132565	27	45	328	IVGPLEVNVR	K	S	0.997	49.3	25	16.1	49.3	0	12	0	0	1095.65	4422.17	195349000	960	969
Mudpit_Aged_L4_5_Ant_OAF_1	Cartilage intermediate layer protein 1 OS=Homo sapiens GN=CILP PE=1 SV=4	O75339	CILP	132565	27	45	328	LFNLDVPESR	R	R	0.997	48.2	27.2	16	48.2	0	6	0	0	1189.62	5536.06	434424000	741	750
Mudpit_Aged_L4_5_Ant_OAF_1	Cartilage intermediate layer protein 1 OS=Homo sapiens GN=CILP PE=1 SV=4	O75339	CILP	132565	27	45	328	LPHDCFQNATNSFYYDVGR	R	C	0.997	56.2	25	16.5	56.2	0	1	1	0	2305	5818.92	43587300	413	431
Mudpit_Aged_L4_5_Ant_OAF_1	Cartilage intermediate layer protein 1 OS=Homo sapiens GN=CILP PE=1 SV=4	O75339	CILP	132565	27	45	328	LVLTFVDR	R	L	0.99	58.4	25.1	16.6	58.4	0	24	0	0	962.567	5395.08	587320000	537	544
Mudpit_Aged_L4_5_Ant_OAF_1	Cartilage intermediate layer protein 1 OS=Homo sapiens GN=CILP PE=1 SV=4	O75339	CILP	132565	27	45	328	LWSLNPDTGLWEEEGDFK	K	F	0.997	98.9	31	19.2	98.9	0	14	9	0	2135.99	8739.98	564938000	698	715
Mudpit_Aged_L4_5_Ant_OAF_1	Cartilage intermediate layer protein 1 OS=Homo sapiens GN=CILP PE=1 SV=4	O75339	CILP	132565	27	45	328	QSAFQYLQSTPAQSPAAGTVQGR	R	V	0.997	149	26.1	24.5	147	0	5	10	0	2393.18	5309.13	161633000	1127	1149
Mudpit_Aged_L4_5_Ant_OAF_1	Cartilage intermediate layer protein 1 OS=Homo sapiens GN=CILP PE=1 SV=4	O75339	CILP	132565	27	45	328	QTMLTQSVR	R	R	0.997	53.9	27.7	29.4	40.9	0	1	0	0	1063.56	1662.13	17848300	23	31
Mudpit_Aged_L4_5_Ant_OAF_1	Cartilage intermediate layer protein 1 OS=Homo sapiens GN=CILP PE=1 SV=4	O75339	CILP	132565	27	45	328	SNVGVALTFNCVER	K	Q	0.997	58.6	25.4	16.7	58.6	0	10	1	0	1566.76	5414.78	172787000	1109	1122
Mudpit_Aged_L4_5_Ant_OAF_1	Cartilage intermediate layer protein 1 OS=Homo sapiens GN=CILP PE=1 SV=4	O75339	CILP	132565	27	45	328	TFLVGNLEIR	R	E	0.997	61.7	25.6	16.9	61.7	0	11	0	0	1161.66	6361.6	316896000	728	737
Mudpit_Aged_L4_5_Ant_OAF_1	Cartilage intermediate layer protein 1 OS=Homo sapiens GN=CILP PE=1 SV=4	O75339	CILP	132565	27	45	328	TGFLSNPR	R	A	0.99	34.4	25	15.1	34.4	0	3	0	0	891.468	1904.09	230865000	784	791
Mudpit_Aged_L4_5_Ant_OAF_1	Cartilage intermediate layer protein 1 OS=Homo sapiens GN=CILP PE=1 SV=4	O75339	CILP	132565	27	45	328	TTDWTPAGSTGQVVHGSPR	R	E	0.997	132	26	22.3	131	0	9	21	0	1953.94	2530.01	1690990000	96	114
Mudpit_Aged_L4_5_Ant_OAF_1	Cartilage intermediate layer protein 1 OS=Homo sapiens GN=CILP PE=1 SV=4	O75339	CILP	132565	27	45	328	TYGMFSVDFR	R	D	0.997	71.1	25	17.4	71.1	0	9	0	0	1238.55	6503.64	209620000	656	665
Mudpit_Aged_L4_5_Ant_OAF_1	Cartilage intermediate layer protein 1 OS=Homo sapiens GN=CILP PE=1 SV=4	O75339	CILP	132565	27	45	328	TYGMFSVDFRDEVTSEPLNAGK	R	V	0.997	64.9	25	17.1	64.9	0	2	2	0	2479.14	7032.26	92291800	656	677
Mudpit_Aged_L4_5_Ant_OAF_1	Cartilage intermediate layer protein 1 OS=Homo sapiens GN=CILP PE=1 SV=4	O75339	CILP	132565	27	45	328	VAQLIVIASDETPCNPVPESYLIR	K	L	0.997	71.3	25.5	17.5	71.3	0	5	4	0	2685.38	8699.52	88152900	389	412
Mudpit_Aged_L4_5_Ant_OAF_1	Cartilage intermediate layer protein 1 OS=Homo sapiens GN=CILP PE=1 SV=4	O75339	CILP	132565	27	45	328	VAQQPLIN	R	-	0.99	31.8	25	15	31.8	0	3	0	0	882.504	2554.31	34789500	1177	1184
Mudpit_Aged_L4_5_Ant_OAF_1	Apolipoprotein A-IV OS=Homo sapiens GN=APOA4 PE=1 SV=3	P06727	APOA4	45399.4	22	33	107	ALVQQMEQLR	K	Q	0.997	54.7	27.5	16.4	54.7	0	7	0	0	1231.65	1737.29	128251000	317	326
Mudpit_Aged_L4_5_Ant_OAF_1	Apolipoprotein A-IV OS=Homo sapiens GN=APOA4 PE=1 SV=3	P06727	APOA4	45399.4	22	33	107	EEIGKELEELR	K	A	0.997	76.8	26.7	23.1	71.5	0	2	2	0	1344.7	4035.82	33262100	100	110
Mudpit_Aged_L4_5_Ant_OAF_1	Apolipoprotein A-IV OS=Homo sapiens GN=APOA4 PE=1 SV=3	P06727	APOA4	45399.4	22	33	107	ENADSLQASLRPHADELK	R	A	0.997	117	26.9	20.3	117	0	3	2	1	1993.99	2828.52	74679600	170	187
Mudpit_Aged_L4_5_Ant_OAF_1	Apolipoprotein A-IV OS=Homo sapiens GN=APOA4 PE=1 SV=3	P06727	APOA4	45399.4	22	33	107	IDQNVEELK	K	G	0.997	72.6	27.4	29.7	60.4	0	6	0	0	1087.56	1882.03	88639300	190	198
Mudpit_Aged_L4_5_Ant_OAF_1	Apolipoprotein A-IV OS=Homo sapiens GN=APOA4 PE=1 SV=3	P06727	APOA4	45399.4	22	33	107	IDQTVEELR	K	R	0.997	72.2	28.2	23.2	66.5	0	5	0	0	1102.57	2276.75	47596000	212	220
Mudpit_Aged_L4_5_Ant_OAF_1	Apolipoprotein A-IV OS=Homo sapiens GN=APOA4 PE=1 SV=3	P06727	APOA4	45399.4	22	33	107	IDQTVEELRR	K	S	0.997	37.9	27	17.9	35.4	0	2	5	0	1258.68	1534.11	171127000	212	221
Mudpit_Aged_L4_5_Ant_OAF_1	Apolipoprotein A-IV OS=Homo sapiens GN=APOA4 PE=1 SV=3	P06727	APOA4	45399.4	22	33	107	ISASAEELR	R	Q	0.997	65.3	27.6	32.5	49.9	0	2	0	0	975.51	1590.37	33753700	256	264
Mudpit_Aged_L4_5_Ant_OAF_1	Apolipoprotein A-IV OS=Homo sapiens GN=APOA4 PE=1 SV=3	P06727	APOA4	45399.4	22	33	107	LAPLAEDVR	R	G	0.997	54.1	25	30	40.5	0	6	0	0	983.552	2620.65	134649000	267	275
Mudpit_Aged_L4_5_Ant_OAF_1	Apolipoprotein A-IV OS=Homo sapiens GN=APOA4 PE=1 SV=3	P06727	APOA4	45399.4	22	33	107	LEPYADQLR	R	T	0.997	41.7	28.4	26.1	31.3	0	2	0	0	1104.57	2703.1	76710500	135	143
Mudpit_Aged_L4_5_Ant_OAF_1	Apolipoprotein A-IV OS=Homo sapiens GN=APOA4 PE=1 SV=3	P06727	APOA4	45399.4	22	33	107	LGEVNTYAGDLQK	K	K	0.997	76.1	26.3	17.8	76.1	0	5	0	0	1407.71	3374.09	94799800	66	78
Mudpit_Aged_L4_5_Ant_OAF_1	Apolipoprotein A-IV OS=Homo sapiens GN=APOA4 PE=1 SV=3	P06727	APOA4	45399.4	22	33	107	LGPHAGDVEGHLSFLEK	K	D	0.997	81.2	27.3	18.1	81.2	0	1	5	5	1805.92	4405.58	264449000	329	345
Mudpit_Aged_L4_5_Ant_OAF_1	Apolipoprotein A-IV OS=Homo sapiens GN=APOA4 PE=1 SV=3	P06727	APOA4	45399.4	22	33	107	LKEEIGKELEELR	K	A	0.997	61.5	25.6	22.4	55.9	0	0	1	0	1585.88	3717.32	31976000	98	110
Mudpit_Aged_L4_5_Ant_OAF_1	Apolipoprotein A-IV OS=Homo sapiens GN=APOA4 PE=1 SV=3	P06727	APOA4	45399.4	22	33	107	LNHQLEGLTFQMK	K	K	0.997	57.8	27.6	16.6	57.8	0	1	4	0	1558.8	4434.93	107573000	234	246
Mudpit_Aged_L4_5_Ant_OAF_1	Apolipoprotein A-IV OS=Homo sapiens GN=APOA4 PE=1 SV=3	P06727	APOA4	45399.4	22	33	107	LTPYADEFK	R	V	0.997	41.3	25	15.6	41.3	0	8	0	0	1083.54	3330.4	111044000	201	209
Mudpit_Aged_L4_5_Ant_OAF_1	Apolipoprotein A-IV OS=Homo sapiens GN=APOA4 PE=1 SV=3	P06727	APOA4	45399.4	22	33	107	LVPFATELHER	K	L	0.997	46.1	25.8	15.9	46.1	0	2	4	0	1311.71	3853.43	101228000	80	90
Mudpit_Aged_L4_5_Ant_OAF_1	Apolipoprotein A-IV OS=Homo sapiens GN=APOA4 PE=1 SV=3	P06727	APOA4	45399.4	22	33	107	RVEPYGENFNK	R	A	0.964	42.2	26.9	15.6	42.2	0	0	1	0	1352.66	1348.6	9456250	306	316
Mudpit_Aged_L4_5_Ant_OAF_1	Apolipoprotein A-IV OS=Homo sapiens GN=APOA4 PE=1 SV=3	P06727	APOA4	45399.4	22	33	107	SELTQQLNALFQDK	K	L	0.997	110	27.3	19.9	110	0	7	1	0	1634.84	7559.53	193376000	52	65
Mudpit_Aged_L4_5_Ant_OAF_1	Apolipoprotein A-IV OS=Homo sapiens GN=APOA4 PE=1 SV=3	P06727	APOA4	45399.4	22	33	107	SLAELGGHLDQQVEEFR	K	R	0.997	145	26.5	22.1	145	0	4	4	0	1927.95	5779.96	144376000	288	304
Mudpit_Aged_L4_5_Ant_OAF_1	Apolipoprotein A-IV OS=Homo sapiens GN=APOA4 PE=1 SV=3	P06727	APOA4	45399.4	22	33	107	SLAPYAQDTQEK	R	L	0.997	61.8	28.1	17.4	61.2	0	4	0	0	1350.65	1726.67	116739000	222	233
Mudpit_Aged_L4_5_Ant_OAF_1	Apolipoprotein A-IV OS=Homo sapiens GN=APOA4 PE=1 SV=3	P06727	APOA4	45399.4	22	33	107	TQVNTQAEQLR	R	R	0.997	68.2	26.4	17.3	68.2	0	1	0	0	1287.67	1331.02	27579900	144	154
Mudpit_Aged_L4_5_Ant_OAF_1	Apolipoprotein A-IV OS=Homo sapiens GN=APOA4 PE=1 SV=3	P06727	APOA4	45399.4	22	33	107	VEPYGENFNK	R	A	0.997	50.9	28.9	17.1	50	0	2	0	0	1196.56	1912.18	56437000	307	316
Mudpit_Aged_L4_5_Ant_OAF_1	Apolipoprotein A-IV OS=Homo sapiens GN=APOA4 PE=1 SV=3	P06727	APOA4	45399.4	22	33	107	VNSFFSTFK	K	E	0.997	47.5	27	16	47.5	0	2	0	0	1076.54	5224.86	25866000	351	359
Mudpit_Aged_L4_5_Ant_OAF_1	Fibrillin-1 OS=Homo sapiens GN=FBN1 PE=1 SV=3	P35555	FBN1	312226	3	3	8	EGISYLHFTK	K	K	0.978	37	26.3	15.3	37	0	0	1	0	1194.62	3674.14	7910930	2810	2819
Mudpit_Aged_L4_5_Ant_OAF_1	Fibrillin-1 OS=Homo sapiens GN=FBN1 PE=1 SV=3	P35555	FBN1	312226	3	3	8	GDNGDTACSNEIGVGVSK	R	A	0.997	92.1	25	18.8	92.1	0	6	0	0	1780.77	2699.2	22481300	1542	1559
Mudpit_Aged_L4_5_Ant_OAF_1	Fibrillin-1 OS=Homo sapiens GN=FBN1 PE=1 SV=3	P35555	FBN1	312226	3	3	8	ILELLPALTTLTNHNR	R	Y	0.996	51.7	25	16.2	51.7	0	0	1	0	1819.04	7792.74	7593530	2777	2792
Mudpit_Aged_L4_5_Ant_OAF_1	Fibrinogen alpha chain OS=Homo sapiens GN=FGA PE=1 SV=2	P02671	FGA	94973.4	16	32	140	ALTDMPQMR	K	M	0.997	48.7	25	16	48.7	0	6	0	0	1062.51	2558.22	177078000	250	258
Mudpit_Aged_L4_5_Ant_OAF_1	Fibrinogen alpha chain OS=Homo sapiens GN=FGA PE=1 SV=2	P02671	FGA	94973.4	16	32	140	DSHSLTTNIMEILR	K	G	0.997	76.9	40.9	17.8	76.9	0	7	9	0	1629.83	7105.71	174883000	101	114
Mudpit_Aged_L4_5_Ant_OAF_1	Fibrinogen alpha chain OS=Homo sapiens GN=FGA PE=1 SV=2	P02671	FGA	94973.4	16	32	140	ESSSHHPGIAEFPSR	K	G	0.997	50	25.2	16.1	50	0	2	6	1	1637.77	1376.59	386998000	559	573
Mudpit_Aged_L4_5_Ant_OAF_1	Fibrinogen alpha chain OS=Homo sapiens GN=FGA PE=1 SV=2	P02671	FGA	94973.4	16	32	140	EVDLKDYEDQQK	R	Q	0.997	73.6	25	17.6	73.6	0	5	3	0	1509.71	2058.19	143716000	191	202
Mudpit_Aged_L4_5_Ant_OAF_1	Fibrinogen alpha chain OS=Homo sapiens GN=FGA PE=1 SV=2	P02671	FGA	94973.4	16	32	140	EVVTSEDGSDCPEAMDLGTLSGIGTLDGFR	K	H	0.997	101	25	19.3	101	0	0	11	0	3145.38	8560.3	56522000	481	510
Mudpit_Aged_L4_5_Ant_OAF_1	Fibrinogen alpha chain OS=Homo sapiens GN=FGA PE=1 SV=2	P02671	FGA	94973.4	16	32	140	GLIDEVNQDFTNR	K	I	0.997	81.3	28.8	18.1	81.3	0	8	3	0	1520.73	6116.61	211094000	72	84
Mudpit_Aged_L4_5_Ant_OAF_1	Fibrinogen alpha chain OS=Homo sapiens GN=FGA PE=1 SV=2	P02671	FGA	94973.4	16	32	140	GSESGIFTNTK	R	E	0.997	58.3	25.1	16.6	58.3	0	4	0	0	1140.55	1837.64	22990900	548	558
Mudpit_Aged_L4_5_Ant_OAF_1	Fibrinogen alpha chain OS=Homo sapiens GN=FGA PE=1 SV=2	P02671	FGA	94973.4	16	32	140	HPDEAAFFDTASTGK	R	T	0.997	138	25	21.6	138	0	11	9	0	1593.72	3131.33	343718000	513	527
Mudpit_Aged_L4_5_Ant_OAF_1	Fibrinogen alpha chain OS=Homo sapiens GN=FGA PE=1 SV=2	P02671	FGA	94973.4	16	32	140	HRHPDEAAFFDTASTGK	R	T	0.997	94.4	25	18.9	94.4	0	2	10	6	1886.88	1641.55	714993000	511	527
Mudpit_Aged_L4_5_Ant_OAF_1	Fibrinogen alpha chain OS=Homo sapiens GN=FGA PE=1 SV=2	P02671	FGA	94973.4	16	32	140	LEVDIDIK	R	I	0.99	45.6	28.6	29.3	32.2	0	3	0	0	944.53	4828.8	22873900	169	176
Mudpit_Aged_L4_5_Ant_OAF_1	Fibrinogen alpha chain OS=Homo sapiens GN=FGA PE=1 SV=2	P02671	FGA	94973.4	16	32	140	NPSSAGSWNSGSSGPGSTGNR	R	N	0.997	131	25	21.2	131	0	2	1	0	1963.85	1396.9	29232500	288	308
Mudpit_Aged_L4_5_Ant_OAF_1	Fibrinogen alpha chain OS=Homo sapiens GN=FGA PE=1 SV=2	P02671	FGA	94973.4	16	32	140	NSLFEYQK	K	N	0.99	45	25	15.8	45	0	2	0	0	1028.5	2855.59	48871600	90	97
Mudpit_Aged_L4_5_Ant_OAF_1	Fibrinogen alpha chain OS=Homo sapiens GN=FGA PE=1 SV=2	P02671	FGA	94973.4	16	32	140	RLEVDIDIK	K	I	0.997	42.2	27.6	36.5	21.2	0	7	0	0	1100.63	3552.66	140663000	168	176
Mudpit_Aged_L4_5_Ant_OAF_1	Fibrinogen alpha chain OS=Homo sapiens GN=FGA PE=1 SV=2	P02671	FGA	94973.4	16	32	140	TFPGFFSPMLGEFVSETESR	K	G	0.997	90.1	25	18.6	90.1	0	7	12	0	2265.05	9140.99	2357990000	528	547
Mudpit_Aged_L4_5_Ant_OAF_1	Fibrinogen alpha chain OS=Homo sapiens GN=FGA PE=1 SV=2	P02671	FGA	94973.4	16	32	140	VELEDWAGNEAYAEYHFR	R	V	0.997	57.3	25	16.6	57.3	0	1	0	0	2198.98	6405.91	2152370	726	743
Mudpit_Aged_L4_5_Ant_OAF_1	Fibrinogen alpha chain OS=Homo sapiens GN=FGA PE=1 SV=2	P02671	FGA	94973.4	16	32	140	VQHIQLLQK	K	N	0.997	43	25	15.7	43	0	1	1	0	1106.67	1645.13	24582500	149	157
Mudpit_Aged_L4_5_Ant_OAF_1	Plasminogen OS=Homo sapiens PE=2 SV=1	B2R7F8,P00747	PLG	90567.4	5	7	17	FVTWIEGVMR	R	N	0.997	43.8	27	18.3	41.3	0	4	0	0	1237.64	6446.27	64435800	799	808
Mudpit_Aged_L4_5_Ant_OAF_1	Plasminogen OS=Homo sapiens PE=2 SV=1	B2R7F8,P00747	PLG	90567.4	5	7	17	HSIFTPETNPR	R	A	0.997	55.3	26.2	16.5	55.3	0	3	1	0	1298.65	1630.21	44305500	513	523
Mudpit_Aged_L4_5_Ant_OAF_1	Plasminogen OS=Homo sapiens PE=2 SV=1	B2R7F8,P00747	PLG	90567.4	5	7	17	LSSPAVITDK	K	V	0.997	52.3	26.8	16.3	52.3	0	4	0	0	1030.58	2115.45	98865600	671	680
Mudpit_Aged_L4_5_Ant_OAF_1	Plasminogen OS=Homo sapiens PE=2 SV=1	B2R7F8,P00747	PLG	90567.4	5	7	17	TPENYPNAGLTMNYCR	K	N	0.989	32.2	25	15	32.2	0	1	0	0	1901.82	4760.53	5165210	412	427
Mudpit_Aged_L4_5_Ant_OAF_1	Plasminogen OS=Homo sapiens PE=2 SV=1	B2R7F8,P00747	PLG	90567.4	5	7	17	VILGAHQEVNLEPHVQEIEVSR	K	L	0.997	82.7	25	18.2	82.7	0	0	4	0	2496.32	4824.51	27223700	635	656
Mudpit_Aged_L4_5_Ant_OAF_1	Clathrin heavy chain OS=Homo sapiens GN=CLTC PE=1 SV=1	A0A087WVQ6,Q00610	CLTC	191619	7	8	8	ALEHFTDLYDIK	R	R	0.994	46.9	26.4	15.9	46.9	0	0	1	0	1464.74	5284.85	9740480	626	637
Mudpit_Aged_L4_5_Ant_OAF_1	Clathrin heavy chain OS=Homo sapiens GN=CLTC PE=1 SV=1	A0A087WVQ6,Q00610	CLTC	191619	7	8	8	EAIDSYIK	K	A	0.965	28.3	25.8	14.8	28.3	0	1	0	0	938.483	2820.78	6356980	1123	1130
Mudpit_Aged_L4_5_Ant_OAF_1	Clathrin heavy chain OS=Homo sapiens GN=CLTC PE=1 SV=1	A0A087WVQ6,Q00610	CLTC	191619	7	8	8	FNALFAQGNYSEAAK	K	V	0.995	33.9	26.3	15.1	33.9	0	1	0	0	1630.79	4944.05	3246880	368	382
Mudpit_Aged_L4_5_Ant_OAF_1	Clathrin heavy chain OS=Homo sapiens GN=CLTC PE=1 SV=1	A0A087WVQ6,Q00610	CLTC	191619	7	8	8	ISGETIFVTAPHEATAGIIGVNR	R	K	0.997	69.9	25.3	17.4	69.9	0	0	1	0	2353.25	6398.97	6302640	298	320
Mudpit_Aged_L4_5_Ant_OAF_1	Clathrin heavy chain OS=Homo sapiens GN=CLTC PE=1 SV=1	A0A087WVQ6,Q00610	CLTC	191619	7	8	8	IYIDSNNNPER	K	F	0.997	40.8	25	15.6	40.8	0	1	0	0	1334.63	1740.69	9748810	882	892
Mudpit_Aged_L4_5_Ant_OAF_1	Clathrin heavy chain OS=Homo sapiens GN=CLTC PE=1 SV=1	A0A087WVQ6,Q00610	CLTC	191619	7	8	8	NNLAGAEELFAR	R	K	0.997	41.2	28.1	15.6	41.2	0	1	0	0	1304.66	5290.77	9001810	355	366
Mudpit_Aged_L4_5_Ant_OAF_1	Clathrin heavy chain OS=Homo sapiens GN=CLTC PE=1 SV=1	A0A087WVQ6,Q00610	CLTC	191619	7	8	8	SVNESLNNLFITEEDYQALR	K	T	0.997	114	26.6	20.1	114	0	1	1	0	2355.15	8044.15	8648330	1462	1481
Mudpit_Aged_L4_5_Ant_OAF_1	Histone H2A.V OS=Homo sapiens GN=H2AFV PE=1 SV=3	Q71UI9	H2AFV	13509.2	2	2	6	AGLQFPVGR	R	I	0.997	58.3	28.3	26	48.9	0	4	0	0	944.531	4079.82	37648900	24	32
Mudpit_Aged_L4_5_Ant_OAF_1	Histone H2A.V OS=Homo sapiens GN=H2AFV PE=1 SV=3	Q71UI9	H2AFV	13509.2	2	2	6	GDEELDSLIK	R	A	0.997	54	27.6	16.4	54	0	2	0	0	1118.56	4844.54	61905000	93	102
Mudpit_Aged_L4_5_Ant_OAF_1	Latent-transforming growth factor beta-binding protein 2 OS=Homo sapiens GN=LTBP2 PE=1 SV=1	G3V3X5,G3V511,Q14767,Q6AZ94	LTBP2	195043	3	4	6	ALLEAPLK	R	Q	0.99	42.4	25	15.7	42.4	0	2	0	0	854.535	3578.89	36188300	447	454
Mudpit_Aged_L4_5_Ant_OAF_1	Latent-transforming growth factor beta-binding protein 2 OS=Homo sapiens GN=LTBP2 PE=1 SV=1	G3V3X5,G3V511,Q14767,Q6AZ94	LTBP2	195043	3	4	6	EQDAPVAGLQPVER	R	A	0.997	58.3	27.8	16.6	58.3	0	2	1	0	1508.77	3450.5	35129200	74	87
Mudpit_Aged_L4_5_Ant_OAF_1	Latent-transforming growth factor beta-binding protein 2 OS=Homo sapiens GN=LTBP2 PE=1 SV=1	G3V3X5,G3V511,Q14767,Q6AZ94	LTBP2	195043	3	4	6	GAGGQSMSEAPTGDHAPAPTR	R	M	0.981	48.7	25	16	48.7	0	0	1	0	1994.9	1251.32	35502800	1390	1410
Mudpit_Aged_L4_5_Ant_OAF_1	IGL@ protein OS=Homo sapiens GN=IGL@ PE=1 SV=1	Q8N355	IGL	24791.9	4	6	34	AAPSVTLFPPSSEELQANK	K	A	0.997	64.2	26.3	17	64.2	0	17	9	0	1986.02	6015.11	614434000	133	151
Mudpit_Aged_L4_5_Ant_OAF_1	IGL@ protein OS=Homo sapiens GN=IGL@ PE=1 SV=1	Q8N355	IGL	24791.9	4	6	34	FSGSNSGNTATLTISR	R	V	0.997	122	26.3	20.6	122	0	1	0	0	1612.79	2719.82	3057220	80	95
Mudpit_Aged_L4_5_Ant_OAF_1	IGL@ protein OS=Homo sapiens GN=IGL@ PE=1 SV=1	Q8N355	IGL	24791.9	4	6	34	LTVLGQPK	K	A	0.99	42.9	25	15.7	42.9	0	1	0	0	855.53	2078.51	11392100	125	132
Mudpit_Aged_L4_5_Ant_OAF_1	IGL@ protein OS=Homo sapiens GN=IGL@ PE=1 SV=1	Q8N355	IGL	24791.9	4	6	34	YAASSYLSLTPEQWK	K	S	0.997	75.6	27.1	17.7	75.6	0	5	1	0	1743.86	6652.46	62227300	194	208
Mudpit_Aged_L4_5_Ant_OAF_1	cDNA PSEC0172 fis, clone PLACE1011835, highly similar to Procollagen C-endopeptidase enhancer 2 OS=Homo sapiens PE=2 SV=1	B3KQT8,Q53EK6,Q9UKZ9	PCOLCE2	45717.3	5	10	67	DGSLHATVSIINIYK	R	E	0.997	86	26.4	18.4	86	0	6	6	0	1630.88	6159.71	124166000	329	343
Mudpit_Aged_L4_5_Ant_OAF_1	cDNA PSEC0172 fis, clone PLACE1011835, highly similar to Procollagen C-endopeptidase enhancer 2 OS=Homo sapiens PE=2 SV=1	B3KQT8,Q53EK6,Q9UKZ9	PCOLCE2	45717.3	5	10	67	FIDLESDNLCR	R	Y	0.997	57.5	25	19	55.1	0	13	0	0	1382.63	5634.15	230458000	77	87
Mudpit_Aged_L4_5_Ant_OAF_1	cDNA PSEC0172 fis, clone PLACE1011835, highly similar to Procollagen C-endopeptidase enhancer 2 OS=Homo sapiens PE=2 SV=1	B3KQT8,Q53EK6,Q9UKZ9	PCOLCE2	45717.3	5	10	67	GLNYIIMGQVGEDGR	R	G	0.997	118	27.6	20.6	118	0	20	15	0	1621.8	6101.84	486874000	373	387
Mudpit_Aged_L4_5_Ant_OAF_1	cDNA PSEC0172 fis, clone PLACE1011835, highly similar to Procollagen C-endopeptidase enhancer 2 OS=Homo sapiens PE=2 SV=1	B3KQT8,Q53EK6,Q9UKZ9	PCOLCE2	45717.3	5	10	67	TGTLEGNYCSSDFVLAGTVITTITR	R	D	0.997	116	25.9	20.2	116	0	3	3	0	2677.3	9114.83	83309100	304	328
Mudpit_Aged_L4_5_Ant_OAF_1	cDNA PSEC0172 fis, clone PLACE1011835, highly similar to Procollagen C-endopeptidase enhancer 2 OS=Homo sapiens PE=2 SV=1	B3KQT8,Q53EK6,Q9UKZ9	PCOLCE2	45717.3	5	10	67	YDYVAVFNGGEVNDAR	R	R	0.997	88.4	25	18.5	88.4	0	1	0	0	1788.82	5941.51	27560100	210	225
Mudpit_Aged_L4_5_Ant_OAF_1	Cytoskeleton-associated protein 4, isoform CRA_c OS=Homo sapiens GN=CKAP4 PE=4 SV=1	A0A024RBH2,Q07065,Q6NWZ1,Q8TB01	CKAP4	66022.2	2	2	2	STLQTMESDIYTEVR	R	E	0.997	68.5	26.1	17.3	68.5	0	1	0	0	1772.84	6537.14	3946720	312	326
Mudpit_Aged_L4_5_Ant_OAF_1	Cytoskeleton-associated protein 4, isoform CRA_c OS=Homo sapiens GN=CKAP4 PE=4 SV=1	A0A024RBH2,Q07065,Q6NWZ1,Q8TB01	CKAP4	66022.2	2	2	2	VQEQVHTLLSQDQAQAAR	K	L	0.997	66.5	31.4	17.2	66.5	0	0	1	0	2022.04	2436.17	9049780	506	523
Mudpit_Aged_L4_5_Ant_OAF_1	Haptoglobin OS=Homo sapiens GN=HP PE=1 SV=1	A0A0C4DGL8,H0Y300,J3QR68,P00738	HP	45204.9	6	6	16	DIAPTLTLYVGK	K	K	0.997	45.8	25	15.9	45.8	0	4	0	0	1290.73	6771.64	87041200	216	227
Mudpit_Aged_L4_5_Ant_OAF_1	Haptoglobin OS=Homo sapiens GN=HP PE=1 SV=1	A0A0C4DGL8,H0Y300,J3QR68,P00738	HP	45204.9	6	6	16	SPVGVQPILNEHTFCAGMSK	K	Y	0.982	41.5	26.7	15.6	41.5	0	0	1	0	2173.04	5660.04	4030020	326	345
Mudpit_Aged_L4_5_Ant_OAF_1	Haptoglobin OS=Homo sapiens GN=HP PE=1 SV=1	A0A0C4DGL8,H0Y300,J3QR68,P00738	HP	45204.9	6	6	16	TEGDGVYTLNDK	R	K	0.997	61.8	25	16.9	61.8	0	3	0	0	1311.61	2223.93	44814400	60	71
Mudpit_Aged_L4_5_Ant_OAF_1	Haptoglobin OS=Homo sapiens GN=HP PE=1 SV=1	A0A0C4DGL8,H0Y300,J3QR68,P00738	HP	45204.9	6	6	16	VGYVSGWGR	R	N	0.997	36.9	25	15.3	36.9	0	2	0	0	980.495	3096.22	26093700	278	286
Mudpit_Aged_L4_5_Ant_OAF_1	Haptoglobin OS=Homo sapiens GN=HP PE=1 SV=1	A0A0C4DGL8,H0Y300,J3QR68,P00738	HP	45204.9	6	6	16	VTSIQDWVQK	K	T	0.997	54.9	27.6	16.4	54.9	0	3	0	0	1203.64	4363.9	53106500	392	401
Mudpit_Aged_L4_5_Ant_OAF_1	Haptoglobin OS=Homo sapiens GN=HP PE=1 SV=1	A0A0C4DGL8,H0Y300,J3QR68,P00738	HP	45204.9	6	6	16	VVLHPNYSQVDIGLIK	K	L	0.997	63.3	25	17	63.3	0	0	3	0	1795.01	5463.8	36202600	236	251
Mudpit_Aged_L4_5_Ant_OAF_1	Lumican OS=Homo sapiens GN=LUM PE=1 SV=2	P51884	LUM	38431.5	12	18	186	AFENVTDLQWLILDHNLLENSK	K	I	0.99	42.9	26	15.7	42.9	0	0	1	0	2612.34	8992.49	77168800	85	106
Mudpit_Aged_L4_5_Ant_OAF_1	Lumican OS=Homo sapiens GN=LUM PE=1 SV=2	P51884	LUM	38431.5	12	18	186	EDAVSAAFK	K	G	0.997	52	26.5	16.2	52	0	6	0	0	937.462	2320.52	299138000	173	181
Mudpit_Aged_L4_5_Ant_OAF_1	Lumican OS=Homo sapiens GN=LUM PE=1 SV=2	P51884	LUM	38431.5	12	18	186	FNALQYLR	R	L	0.99	41.5	25	20.9	36.2	0	9	0	0	1024.56	5652.39	193912000	228	235
Mudpit_Aged_L4_5_Ant_OAF_1	Lumican OS=Homo sapiens GN=LUM PE=1 SV=2	P51884	LUM	38431.5	12	18	186	ILGPLSYSK	K	I	0.997	62.7	25.5	38.7	40.9	0	11	0	0	977.567	3688.27	149437000	297	305
Mudpit_Aged_L4_5_Ant_OAF_1	Lumican OS=Homo sapiens GN=LUM PE=1 SV=2	P51884	LUM	38431.5	12	18	186	ISNIPDEYFK	K	R	0.997	63.3	25	17	63.3	0	13	0	0	1225.61	4720.83	705404000	217	226
Mudpit_Aged_L4_5_Ant_OAF_1	Lumican OS=Homo sapiens GN=LUM PE=1 SV=2	P51884	LUM	38431.5	12	18	186	LKEDAVSAAFK	R	G	0.997	85.9	26.2	22.1	82.2	0	1	10	0	1178.64	1921.73	102987000	171	181
Mudpit_Aged_L4_5_Ant_OAF_1	Lumican OS=Homo sapiens GN=LUM PE=1 SV=2	P51884	LUM	38431.5	12	18	186	LPSGLPVSLLTLYLDNNK	R	I	0.997	107	25	19.7	107	0	7	2	0	1957.1	9118.55	331423000	199	216
Mudpit_Aged_L4_5_Ant_OAF_1	Lumican OS=Homo sapiens GN=LUM PE=1 SV=2	P51884	LUM	38431.5	12	18	186	NIPTVNENLENYYLEVNQLEK	K	F	0.997	98.6	26.3	19.2	98.6	0	22	13	0	2536.26	8157.57	2126250000	268	288
Mudpit_Aged_L4_5_Ant_OAF_1	Lumican OS=Homo sapiens GN=LUM PE=1 SV=2	P51884	LUM	38431.5	12	18	186	SLEDLQLTHNK	K	I	0.997	93.9	26.2	18.9	93.9	0	13	18	0	1297.67	2349.46	684796000	138	148
Mudpit_Aged_L4_5_Ant_OAF_1	Lumican OS=Homo sapiens GN=LUM PE=1 SV=2	P51884	LUM	38431.5	12	18	186	SLEYLDLSFNQIAR	K	L	0.997	85.8	26	18.4	85.8	0	25	8	0	1668.86	8159.19	306913000	185	198
Mudpit_Aged_L4_5_Ant_OAF_1	Lumican OS=Homo sapiens GN=LUM PE=1 SV=2	P51884	LUM	38431.5	12	18	186	SVPMVPPGIK	K	Y	0.997	34.3	25	17.7	31.8	0	26	0	0	1040.58	2904.94	1172950000	60	69
Mudpit_Aged_L4_5_Ant_OAF_1	Lumican OS=Homo sapiens GN=LUM PE=1 SV=2	P51884	LUM	38431.5	12	18	186	VANEVTLN	R	-	0.951	26.4	26.1	14.9	26.1	0	1	0	0	859.452	2367.36	37841100	331	338
Mudpit_Aged_L4_5_Ant_OAF_1	Collagen alpha-2(VI) chain OS=Homo sapiens GN=COL6A2 PE=1 SV=4	P12110	COL6A2	108581	13	28	123	DIASTPHELYR	R	N	0.997	53.4	25.8	16.3	53.4	0	3	1	0	1301.65	2324.41	848904000	203	213
Mudpit_Aged_L4_5_Ant_OAF_1	Collagen alpha-2(VI) chain OS=Homo sapiens GN=COL6A2 PE=1 SV=4	P12110	COL6A2	108581	13	28	123	DVTVTAIGIGDMFHEK	R	H	0.997	95.8	26.2	19	95.8	0	11	13	0	1732.86	6812.27	386007000	751	766
Mudpit_Aged_L4_5_Ant_OAF_1	Collagen alpha-2(VI) chain OS=Homo sapiens GN=COL6A2 PE=1 SV=4	P12110	COL6A2	108581	13	28	123	DYDSLAQPGFFDR	K	F	0.997	79.7	25	18	79.7	0	7	1	0	1530.69	6766.52	110829000	1001	1013
Mudpit_Aged_L4_5_Ant_OAF_1	Collagen alpha-2(VI) chain OS=Homo sapiens GN=COL6A2 PE=1 SV=4	P12110	COL6A2	108581	13	28	123	IDSLSSFK	R	E	0.99	54.4	25	39.7	31.1	0	6	0	0	896.472	2711.83	161314000	681	688
Mudpit_Aged_L4_5_Ant_OAF_1	Collagen alpha-2(VI) chain OS=Homo sapiens GN=COL6A2 PE=1 SV=4	P12110	COL6A2	108581	13	28	123	LFAVAPNQNLK	R	E	0.997	46.9	26.7	21.3	41.5	0	4	0	0	1214.69	3817.57	62986300	187	197
Mudpit_Aged_L4_5_Ant_OAF_1	Collagen alpha-2(VI) chain OS=Homo sapiens GN=COL6A2 PE=1 SV=4	P12110	COL6A2	108581	13	28	123	NDYATMLPDSTEIDQDTINR	R	I	0.997	113	25	20.1	113	0	5	5	0	2328.03	6022.07	73700100	214	233
Mudpit_Aged_L4_5_Ant_OAF_1	Collagen alpha-2(VI) chain OS=Homo sapiens GN=COL6A2 PE=1 SV=4	P12110	COL6A2	108581	13	28	123	NFVINVVNR	K	L	0.996	36.5	26.8	15.3	36.5	0	3	0	0	1074.61	4534.03	87216500	636	644
Mudpit_Aged_L4_5_Ant_OAF_1	Collagen alpha-2(VI) chain OS=Homo sapiens GN=COL6A2 PE=1 SV=4	P12110	COL6A2	108581	13	28	123	NLEWIAGGTWTPSALK	K	F	0.997	82.9	26.6	18.2	82.9	0	3	2	0	1743.91	7882.11	58590500	693	708
Mudpit_Aged_L4_5_Ant_OAF_1	Collagen alpha-2(VI) chain OS=Homo sapiens GN=COL6A2 PE=1 SV=4	P12110	COL6A2	108581	13	28	123	QNVVPTVLALGSDVDMDVLTTLSLGDR	K	A	0.997	135	26	21.5	135	0	2	12	0	2828.47	9305.43	128297000	967	993
Mudpit_Aged_L4_5_Ant_OAF_1	Collagen alpha-2(VI) chain OS=Homo sapiens GN=COL6A2 PE=1 SV=4	P12110	COL6A2	108581	13	28	123	VFAVVITDGR	R	H	0.997	66.5	26.6	17.2	66.5	0	12	0	0	1076.61	4785.84	178937000	725	734
Mudpit_Aged_L4_5_Ant_OAF_1	Collagen alpha-2(VI) chain OS=Homo sapiens GN=COL6A2 PE=1 SV=4	P12110	COL6A2	108581	13	28	123	VGVVQYSHEGTFEAIQLDDER	R	I	0.997	130	25.2	21.1	130	0	5	10	0	2392.14	5562.8	213186000	660	680
Mudpit_Aged_L4_5_Ant_OAF_1	Collagen alpha-2(VI) chain OS=Homo sapiens GN=COL6A2 PE=1 SV=4	P12110	COL6A2	108581	13	28	123	VGVVQYSHEGTFEAIQLDDERIDSLSSFK	R	E	0.996	58.9	25.7	16.7	58.9	0	0	2	6	3269.6	7066.44	162457000	660	688
Mudpit_Aged_L4_5_Ant_OAF_1	Collagen alpha-2(VI) chain OS=Homo sapiens GN=COL6A2 PE=1 SV=4	P12110	COL6A2	108581	13	28	123	YGGLHFSDQVEVFSPPGSDR	R	A	0.997	101	25	19.3	101	0	3	7	0	2194.02	6138.76	838253000	96	115
Mudpit_Aged_L4_5_Ant_OAF_1	Integrin beta OS=Homo sapiens GN=ITGB5 PE=2 SV=1	L7RT22,P18084	ITGB5	88054.8	2	2	2	DALHLLVFTTDDVPHIALDGK	K	L	0.997	62	26.8	16.9	62	0	0	0	1	2290.21	8705.15	2433190	268	288
Mudpit_Aged_L4_5_Ant_OAF_1	Integrin beta OS=Homo sapiens GN=ITGB5 PE=2 SV=1	L7RT22,P18084	ITGB5	88054.8	2	2	2	DEVITWVDTIVK	R	D	0.997	54	28	16.4	54	0	1	0	0	1417.76	8728.02	3572940	663	674
Mudpit_Aged_L4_5_Ant_OAF_1	Serpin peptidase inhibitor, clade C (Antithrombin), member 1, isoform CRA_a OS=Homo sapiens GN=SERPINC1 PE=3 SV=1	A0A024R944,P01008	SERPINC1	52604.1	11	18	40	AFLEVNEEGSEAAASTAVVIAGR	K	S	0.997	152	32.9	22.5	152	0	4	3	0	2291.15	7056.12	72967200	403	425
Mudpit_Aged_L4_5_Ant_OAF_1	Serpin peptidase inhibitor, clade C (Antithrombin), member 1, isoform CRA_a OS=Homo sapiens GN=SERPINC1 PE=3 SV=1	A0A024R944,P01008	SERPINC1	52604.1	11	18	40	DDLYVSDAFHK	R	A	0.997	46.3	25	15.9	46.3	0	2	0	0	1309.61	3826.75	34281900	392	402
Mudpit_Aged_L4_5_Ant_OAF_1	Serpin peptidase inhibitor, clade C (Antithrombin), member 1, isoform CRA_a OS=Homo sapiens GN=SERPINC1 PE=3 SV=1	A0A024R944,P01008	SERPINC1	52604.1	11	18	40	EQLQDMGLVDLFSPEK	K	S	0.997	93.8	26.2	18.9	93.8	0	4	2	0	1848.91	8861.61	60197800	365	380
Mudpit_Aged_L4_5_Ant_OAF_1	Serpin peptidase inhibitor, clade C (Antithrombin), member 1, isoform CRA_a OS=Homo sapiens GN=SERPINC1 PE=3 SV=1	A0A024R944,P01008	SERPINC1	52604.1	11	18	40	EVPLNTIIFMGR	R	V	0.997	58.7	27.7	16.7	58.7	0	2	0	0	1405.75	7253.24	37226500	446	457
Mudpit_Aged_L4_5_Ant_OAF_1	Serpin peptidase inhibitor, clade C (Antithrombin), member 1, isoform CRA_a OS=Homo sapiens GN=SERPINC1 PE=3 SV=1	A0A024R944,P01008	SERPINC1	52604.1	11	18	40	FATTFYQHLADSK	R	N	0.997	84.8	26.6	18.3	84.8	0	1	4	0	1528.74	4092.33	72261000	90	102
Mudpit_Aged_L4_5_Ant_OAF_1	Serpin peptidase inhibitor, clade C (Antithrombin), member 1, isoform CRA_a OS=Homo sapiens GN=SERPINC1 PE=3 SV=1	A0A024R944,P01008	SERPINC1	52604.1	11	18	40	GDDITMVLILPKPEK	K	S	0.997	68.3	25.4	17.3	68.3	0	0	5	0	1668.92	6577.66	47759600	308	322
Mudpit_Aged_L4_5_Ant_OAF_1	Serpin peptidase inhibitor, clade C (Antithrombin), member 1, isoform CRA_a OS=Homo sapiens GN=SERPINC1 PE=3 SV=1	A0A024R944,P01008	SERPINC1	52604.1	11	18	40	IEDGFSLK	R	E	0.99	54.3	25.3	28.1	42.6	0	3	0	0	908.472	3176.84	35222400	357	364
Mudpit_Aged_L4_5_Ant_OAF_1	Serpin peptidase inhibitor, clade C (Antithrombin), member 1, isoform CRA_a OS=Homo sapiens GN=SERPINC1 PE=3 SV=1	A0A024R944,P01008	SERPINC1	52604.1	11	18	40	LPGIVAEGR	K	D	0.997	46.1	25	20.3	41.7	0	3	0	0	911.531	2519.46	41797900	383	391
Mudpit_Aged_L4_5_Ant_OAF_1	Serpin peptidase inhibitor, clade C (Antithrombin), member 1, isoform CRA_a OS=Homo sapiens GN=SERPINC1 PE=3 SV=1	A0A024R944,P01008	SERPINC1	52604.1	11	18	40	NDNDNIFLSPLSISTAFAMTK	K	L	0.997	140	26.8	21.7	140	0	2	0	0	2299.13	9122.72	38803800	103	123
Mudpit_Aged_L4_5_Ant_OAF_1	Serpin peptidase inhibitor, clade C (Antithrombin), member 1, isoform CRA_a OS=Homo sapiens GN=SERPINC1 PE=3 SV=1	A0A024R944,P01008	SERPINC1	52604.1	11	18	40	TSDQIHFFFAK	K	L	0.97	34.5	25	15.2	34.5	0	0	1	0	1340.66	5141.08	4762160	147	157
Mudpit_Aged_L4_5_Ant_OAF_1	Serpin peptidase inhibitor, clade C (Antithrombin), member 1, isoform CRA_a OS=Homo sapiens GN=SERPINC1 PE=3 SV=1	A0A024R944,P01008	SERPINC1	52604.1	11	18	40	VAEGTQVLELPFK	R	G	0.997	107	25.7	19.7	107	0	4	0	0	1430.79	6525.73	62280100	295	307
Mudpit_Aged_L4_5_Ant_OAF_1	Procollagen-lysine 1, 2-oxoglutarate 5-dioxygenase 1, isoform CRA_a OS=Homo sapiens GN=PLOD1 PE=4 SV=1	A0A024R4H0,Q02809	PLOD1	83552.5	16	21	43	AQFDLAFVVR	R	Y	0.997	54.2	26.1	16.4	54.2	0	1	0	0	1165.64	6964.51	15568900	635	644
Mudpit_Aged_L4_5_Ant_OAF_1	Procollagen-lysine 1, 2-oxoglutarate 5-dioxygenase 1, isoform CRA_a OS=Homo sapiens GN=PLOD1 PE=4 SV=1	A0A024R4H0,Q02809	PLOD1	83552.5	16	21	43	AQVEEFLAQHGSEYQSVK	K	L	0.997	125	26.4	20.8	125	0	1	2	0	2049.99	4284.59	66952100	331	348
Mudpit_Aged_L4_5_Ant_OAF_1	Procollagen-lysine 1, 2-oxoglutarate 5-dioxygenase 1, isoform CRA_a OS=Homo sapiens GN=PLOD1 PE=4 SV=1	A0A024R4H0,Q02809	PLOD1	83552.5	16	21	43	EDLVILFADSYDVLFASGPR	K	E	0.997	78.7	27	17.9	78.7	0	0	1	0	2227.13	9366.08	3737210	92	111
Mudpit_Aged_L4_5_Ant_OAF_1	Procollagen-lysine 1, 2-oxoglutarate 5-dioxygenase 1, isoform CRA_a OS=Homo sapiens GN=PLOD1 PE=4 SV=1	A0A024R4H0,Q02809	PLOD1	83552.5	16	21	43	FLGSGGFIGYAPNLSK	R	L	0.997	68.5	26.7	17.3	68.5	0	1	0	0	1627.85	6807.91	25555100	151	166
Mudpit_Aged_L4_5_Ant_OAF_1	Procollagen-lysine 1, 2-oxoglutarate 5-dioxygenase 1, isoform CRA_a OS=Homo sapiens GN=PLOD1 PE=4 SV=1	A0A024R4H0,Q02809	PLOD1	83552.5	16	21	43	FLLEYIAPMTEK	K	L	0.997	51.4	26.1	17.7	49.9	0	3	0	0	1454.76	7881.9	31542000	615	626
Mudpit_Aged_L4_5_Ant_OAF_1	Procollagen-lysine 1, 2-oxoglutarate 5-dioxygenase 1, isoform CRA_a OS=Homo sapiens GN=PLOD1 PE=4 SV=1	A0A024R4H0,Q02809	PLOD1	83552.5	16	21	43	GELQSSDLFHHSK	R	L	0.964	39.4	25	15.5	39.4	0	0	1	0	1484.71	1564.1	11628100	464	476
Mudpit_Aged_L4_5_Ant_OAF_1	Procollagen-lysine 1, 2-oxoglutarate 5-dioxygenase 1, isoform CRA_a OS=Homo sapiens GN=PLOD1 PE=4 SV=1	A0A024R4H0,Q02809	PLOD1	83552.5	16	21	43	HTLGHLLSLDSYR	R	T	0.997	74.1	26.2	17.6	74.1	0	0	4	0	1511.8	3972.8	58448300	500	512
Mudpit_Aged_L4_5_Ant_OAF_1	Procollagen-lysine 1, 2-oxoglutarate 5-dioxygenase 1, isoform CRA_a OS=Homo sapiens GN=PLOD1 PE=4 SV=1	A0A024R4H0,Q02809	PLOD1	83552.5	16	21	43	IFQNLDGALDEVVLK	R	F	0.997	84.7	26.3	18.3	84.7	0	6	1	0	1673.91	8069.42	43510500	206	220
Mudpit_Aged_L4_5_Ant_OAF_1	Procollagen-lysine 1, 2-oxoglutarate 5-dioxygenase 1, isoform CRA_a OS=Homo sapiens GN=PLOD1 PE=4 SV=1	A0A024R4H0,Q02809	PLOD1	83552.5	16	21	43	IQALGLGEDWNVEK	K	G	0.994	46.4	25.9	15.9	46.4	0	1	0	0	1571.81	6144.31	7551220	55	68
Mudpit_Aged_L4_5_Ant_OAF_1	Procollagen-lysine 1, 2-oxoglutarate 5-dioxygenase 1, isoform CRA_a OS=Homo sapiens GN=PLOD1 PE=4 SV=1	A0A024R4H0,Q02809	PLOD1	83552.5	16	21	43	IQGGYENVPTIDIHMNQIGFER	R	E	0.996	52.3	26.3	16.3	52.3	0	0	2	0	2531.24	6891.76	8071860	589	610
Mudpit_Aged_L4_5_Ant_OAF_1	Procollagen-lysine 1, 2-oxoglutarate 5-dioxygenase 1, isoform CRA_a OS=Homo sapiens GN=PLOD1 PE=4 SV=1	A0A024R4H0,Q02809	PLOD1	83552.5	16	21	43	LQLNYLGNYIPR	K	F	0.997	52.4	26.7	16.3	52.4	0	2	0	0	1463.8	7089.61	12726600	248	259
Mudpit_Aged_L4_5_Ant_OAF_1	Procollagen-lysine 1, 2-oxoglutarate 5-dioxygenase 1, isoform CRA_a OS=Homo sapiens GN=PLOD1 PE=4 SV=1	A0A024R4H0,Q02809	PLOD1	83552.5	16	21	43	LYPGYYTR	K	A	0.99	37.8	26.7	28.6	24.5	0	1	0	0	1032.51	2386.59	17386300	627	634
Mudpit_Aged_L4_5_Ant_OAF_1	Procollagen-lysine 1, 2-oxoglutarate 5-dioxygenase 1, isoform CRA_a OS=Homo sapiens GN=PLOD1 PE=4 SV=1	A0A024R4H0,Q02809	PLOD1	83552.5	16	21	43	QQDVFMFLTNR	R	H	0.997	58	25	16.6	58	0	3	0	0	1398.68	7260.47	23968500	489	499
Mudpit_Aged_L4_5_Ant_OAF_1	Procollagen-lysine 1, 2-oxoglutarate 5-dioxygenase 1, isoform CRA_a OS=Homo sapiens GN=PLOD1 PE=4 SV=1	A0A024R4H0,Q02809	PLOD1	83552.5	16	21	43	SAQFFNYK	R	I	0.99	33.5	25	15.1	33.5	0	1	0	0	1004.48	3275.11	3813140	47	54
Mudpit_Aged_L4_5_Ant_OAF_1	Procollagen-lysine 1, 2-oxoglutarate 5-dioxygenase 1, isoform CRA_a OS=Homo sapiens GN=PLOD1 PE=4 SV=1	A0A024R4H0,Q02809	PLOD1	83552.5	16	21	43	SEDYVDIVQGR	R	R	0.997	58.4	26	16.6	58.4	0	4	0	0	1280.61	4280.42	51277100	431	441
Mudpit_Aged_L4_5_Ant_OAF_1	Procollagen-lysine 1, 2-oxoglutarate 5-dioxygenase 1, isoform CRA_a OS=Homo sapiens GN=PLOD1 PE=4 SV=1	A0A024R4H0,Q02809	PLOD1	83552.5	16	21	43	SQVVFSAEELIYPDR	R	R	0.997	110	26.7	29.4	101	0	7	1	0	1752.88	7310.78	78235500	122	136
Mudpit_Aged_L4_5_Ant_OAF_1	Apolipoprotein B (Including Ag(X) antigen) OS=Homo sapiens GN=APOB PE=4 SV=1	C0JYY2	APOB	515568	47	49	61	ADSVVDLLSYNVQGSGETTYDHK	K	N	0.997	68.2	25	17.3	68.2	0	0	1	0	2498.17	6572.12	8476780	1393	1415
Mudpit_Aged_L4_5_Ant_OAF_1	Apolipoprotein B (Including Ag(X) antigen) OS=Homo sapiens GN=APOB PE=4 SV=1	C0JYY2	APOB	515568	47	49	61	AEPLAFTFSHDYK	K	G	0.981	38.5	26.9	15.4	38.5	0	0	1	0	1525.73	4835.26	3377490	1935	1947
Mudpit_Aged_L4_5_Ant_OAF_1	Apolipoprotein B (Including Ag(X) antigen) OS=Homo sapiens GN=APOB PE=4 SV=1	C0JYY2	APOB	515568	47	49	61	AHLDIAGSLEGHLR	K	F	0.997	79.6	26.9	18	79.6	0	0	1	0	1488.79	3865.33	8256930	3657	3670
Mudpit_Aged_L4_5_Ant_OAF_1	Apolipoprotein B (Including Ag(X) antigen) OS=Homo sapiens GN=APOB PE=4 SV=1	C0JYY2	APOB	515568	47	49	61	ALVEQGFTVPEIK	K	T	0.997	59.9	26.5	16.7	59.9	0	2	0	0	1430.79	6102.12	12795400	2579	2591
Mudpit_Aged_L4_5_Ant_OAF_1	Apolipoprotein B (Including Ag(X) antigen) OS=Homo sapiens GN=APOB PE=4 SV=1	C0JYY2	APOB	515568	47	49	61	ATFQTPDFIVPLTDLR	K	I	0.997	90	27.6	18.6	90	0	1	0	0	1833.97	8959.54	44157800	2610	2625
Mudpit_Aged_L4_5_Ant_OAF_1	Apolipoprotein B (Including Ag(X) antigen) OS=Homo sapiens GN=APOB PE=4 SV=1	C0JYY2	APOB	515568	47	49	61	AVSMPSFSILGSDVR	K	V	0.996	34.7	25.8	15.2	34.7	0	1	0	0	1581.79	6020.62	2732160	3277	3291
Mudpit_Aged_L4_5_Ant_OAF_1	Apolipoprotein B (Including Ag(X) antigen) OS=Homo sapiens GN=APOB PE=4 SV=1	C0JYY2	APOB	515568	47	49	61	DFSAEYEEDGK	R	Y	0.997	50.5	25	16.2	50.5	0	1	0	0	1289.52	2583.03	4411050	3953	3963
Mudpit_Aged_L4_5_Ant_OAF_1	Apolipoprotein B (Including Ag(X) antigen) OS=Homo sapiens GN=APOB PE=4 SV=1	C0JYY2	APOB	515568	47	49	61	DKDQEVLLQTFLDDASPGDK	K	R	0.995	50.6	25.7	16.2	50.6	0	0	1	0	2234.08	8168.69	6899960	538	557
Mudpit_Aged_L4_5_Ant_OAF_1	Apolipoprotein B (Including Ag(X) antigen) OS=Homo sapiens GN=APOB PE=4 SV=1	C0JYY2	APOB	515568	47	49	61	EVGTVLSQVYSK	R	V	0.996	34.1	25.5	15.1	34.1	0	2	0	0	1309.7	4334.34	28810300	4223	4234
Mudpit_Aged_L4_5_Ant_OAF_1	Apolipoprotein B (Including Ag(X) antigen) OS=Homo sapiens GN=APOB PE=4 SV=1	C0JYY2	APOB	515568	47	49	61	FPEVDVLTK	K	Y	0.997	47.5	27.6	16	47.5	0	1	0	0	1047.57	5208.5	12549600	3791	3799
Mudpit_Aged_L4_5_Ant_OAF_1	Apolipoprotein B (Including Ag(X) antigen) OS=Homo sapiens GN=APOB PE=4 SV=1	C0JYY2	APOB	515568	47	49	61	GFEPTLEALFGK	K	Q	0.997	53.6	26.6	16.3	53.6	0	1	0	0	1308.68	8302.17	5644360	696	707
Mudpit_Aged_L4_5_Ant_OAF_1	Apolipoprotein B (Including Ag(X) antigen) OS=Homo sapiens GN=APOB PE=4 SV=1	C0JYY2	APOB	515568	47	49	61	GNVATEISTER	K	D	0.994	33.9	27	15.1	33.9	0	1	0	0	1176.59	1713.28	23933200	197	207
Mudpit_Aged_L4_5_Ant_OAF_1	Apolipoprotein B (Including Ag(X) antigen) OS=Homo sapiens GN=APOB PE=4 SV=1	C0JYY2	APOB	515568	47	49	61	HIQNIDIQHLAGK	R	L	0.997	62.5	25.6	16.9	62.5	0	0	2	0	1486.81	2482.61	9003250	2272	2284
Mudpit_Aged_L4_5_Ant_OAF_1	Apolipoprotein B (Including Ag(X) antigen) OS=Homo sapiens GN=APOB PE=4 SV=1	C0JYY2	APOB	515568	47	49	61	IAELSATAQEIIK	K	S	0.997	81.3	26.7	35.8	63.6	0	2	0	0	1386.78	5289.24	18586100	4466	4478
Mudpit_Aged_L4_5_Ant_OAF_1	Apolipoprotein B (Including Ag(X) antigen) OS=Homo sapiens GN=APOB PE=4 SV=1	C0JYY2	APOB	515568	47	49	61	IAIANIIDEIIEK	K	L	0.997	97.4	25	19.1	97.4	0	2	0	0	1454.85	9115.99	23595900	2196	2208
Mudpit_Aged_L4_5_Ant_OAF_1	Apolipoprotein B (Including Ag(X) antigen) OS=Homo sapiens GN=APOB PE=4 SV=1	C0JYY2	APOB	515568	47	49	61	IEFEWNTGTNVDTK	K	K	0.997	37.2	25	15.3	37.2	0	1	0	0	1653.78	5564.26	6282780	1174	1187
Mudpit_Aged_L4_5_Ant_OAF_1	Apolipoprotein B (Including Ag(X) antigen) OS=Homo sapiens GN=APOB PE=4 SV=1	C0JYY2	APOB	515568	47	49	61	IEGNLIFDPNNYLPK	K	E	0.997	46.5	27.3	15.9	46.5	0	1	0	0	1746.91	8295.86	4470960	655	669
Mudpit_Aged_L4_5_Ant_OAF_1	Apolipoprotein B (Including Ag(X) antigen) OS=Homo sapiens GN=APOB PE=4 SV=1	C0JYY2	APOB	515568	47	49	61	IEIPLPFGGK	K	S	0.997	41.5	25.4	15.6	41.5	0	1	0	0	1070.62	7110.87	7469640	1296	1305
Mudpit_Aged_L4_5_Ant_OAF_1	Apolipoprotein B (Including Ag(X) antigen) OS=Homo sapiens GN=APOB PE=4 SV=1	C0JYY2	APOB	515568	47	49	61	ILGEELGFASLHDLQLLGK	R	L	0.997	42	25	15.6	42	0	1	2	0	2053.13	8732.03	17017400	779	797
Mudpit_Aged_L4_5_Ant_OAF_1	Apolipoprotein B (Including Ag(X) antigen) OS=Homo sapiens GN=APOB PE=4 SV=1	C0JYY2	APOB	515568	47	49	61	ITENDIQIALDDAK	R	I	0.997	97.3	27.3	19.1	97.3	0	1	0	0	1558.8	6096.75	10495900	2151	2164
Mudpit_Aged_L4_5_Ant_OAF_1	Apolipoprotein B (Including Ag(X) antigen) OS=Homo sapiens GN=APOB PE=4 SV=1	C0JYY2	APOB	515568	47	49	61	IVQILPWEQNEQVK	K	N	0.981	28.8	26.5	14.8	28.8	0	1	0	0	1723.94	6451.81	11577700	577	590
Mudpit_Aged_L4_5_Ant_OAF_1	Apolipoprotein B (Including Ag(X) antigen) OS=Homo sapiens GN=APOB PE=4 SV=1	C0JYY2	APOB	515568	47	49	61	LDVTTSIGR	K	R	0.997	51.4	27.5	16.2	51.4	0	1	0	0	961.531	2805.81	10055000	3690	3698
Mudpit_Aged_L4_5_Ant_OAF_1	Apolipoprotein B (Including Ag(X) antigen) OS=Homo sapiens GN=APOB PE=4 SV=1	C0JYY2	APOB	515568	47	49	61	LELELRPTGEIEQYSVSATYELQR	R	E	0.997	89	26	18.6	89	0	0	1	0	2824.44	7261.39	17956900	1001	1024
Mudpit_Aged_L4_5_Ant_OAF_1	Apolipoprotein B (Including Ag(X) antigen) OS=Homo sapiens GN=APOB PE=4 SV=1	C0JYY2	APOB	515568	47	49	61	LPQQANDYLNSFNWER	K	Q	0.997	55.7	25	16.5	55.7	0	1	0	0	1994.94	7075.21	4021990	2118	2133
Mudpit_Aged_L4_5_Ant_OAF_1	Apolipoprotein B (Including Ag(X) antigen) OS=Homo sapiens GN=APOB PE=4 SV=1	C0JYY2	APOB	515568	47	49	61	LQDFSDQLSDYYEK	K	F	0.997	82.9	25	18.2	82.9	0	2	0	0	1750.78	5965.09	19738600	4499	4512
Mudpit_Aged_L4_5_Ant_OAF_1	Apolipoprotein B (Including Ag(X) antigen) OS=Homo sapiens GN=APOB PE=4 SV=1	C0JYY2	APOB	515568	47	49	61	LTISEQNIQR	K	A	0.997	51.6	27.2	26.3	41.6	0	2	0	0	1201.65	2346.07	24722600	335	344
Mudpit_Aged_L4_5_Ant_OAF_1	Apolipoprotein B (Including Ag(X) antigen) OS=Homo sapiens GN=APOB PE=4 SV=1	C0JYY2	APOB	515568	47	49	61	LTLDIQNK	R	K	0.99	37.8	28.3	20.2	33	0	1	0	0	944.541	2801.31	7374980	1092	1099
Mudpit_Aged_L4_5_Ant_OAF_1	Apolipoprotein B (Including Ag(X) antigen) OS=Homo sapiens GN=APOB PE=4 SV=1	C0JYY2	APOB	515568	47	49	61	MTSNFPVDLSDYPK	K	S	0.993	46.5	25	15.9	46.5	0	1	0	0	1629.75	5832.74	2864840	1189	1202
Mudpit_Aged_L4_5_Ant_OAF_1	Apolipoprotein B (Including Ag(X) antigen) OS=Homo sapiens GN=APOB PE=4 SV=1	C0JYY2	APOB	515568	47	49	61	NIQEYLSILTDPDGK	R	G	0.997	83.1	25.8	18.2	83.1	0	1	0	0	1705.86	8700.7	8789100	4447	4461
Mudpit_Aged_L4_5_Ant_OAF_1	Apolipoprotein B (Including Ag(X) antigen) OS=Homo sapiens GN=APOB PE=4 SV=1	C0JYY2	APOB	515568	47	49	61	NLQNNAEWVYQGAIR	R	Q	0.997	41.6	27.5	15.6	41.6	0	1	0	0	1775.88	5517	11552500	4107	4121
Mudpit_Aged_L4_5_Ant_OAF_1	Apolipoprotein B (Including Ag(X) antigen) OS=Homo sapiens GN=APOB PE=4 SV=1	C0JYY2	APOB	515568	47	49	61	NLTDFAEQYSIQDWAK	K	R	0.997	118	25.7	20.4	118	0	2	0	0	1928.9	8124.37	7064260	2560	2575
Mudpit_Aged_L4_5_Ant_OAF_1	Apolipoprotein B (Including Ag(X) antigen) OS=Homo sapiens GN=APOB PE=4 SV=1	C0JYY2	APOB	515568	47	49	61	NSLFFSAQPFEITASTNNEGNLK	K	V	0.996	61.5	26.4	16.8	61.5	0	0	1	0	2529.23	8091.09	3073560	3035	3057
Mudpit_Aged_L4_5_Ant_OAF_1	Apolipoprotein B (Including Ag(X) antigen) OS=Homo sapiens GN=APOB PE=4 SV=1	C0JYY2	APOB	515568	47	49	61	QTIIVVLENVQR	R	N	0.997	99.8	25	20.2	98.9	0	1	0	0	1411.83	6310.67	4611480	2086	2097
Mudpit_Aged_L4_5_Ant_OAF_1	Apolipoprotein B (Including Ag(X) antigen) OS=Homo sapiens GN=APOB PE=4 SV=1	C0JYY2	APOB	515568	47	49	61	SEILAHWSPAK	R	L	0.987	41.1	26.2	15.6	41.1	0	0	1	0	1238.65	2825.98	3658530	1135	1145
Mudpit_Aged_L4_5_Ant_OAF_1	Apolipoprotein B (Including Ag(X) antigen) OS=Homo sapiens GN=APOB PE=4 SV=1	C0JYY2	APOB	515568	47	49	61	SEYQADYESLR	R	F	0.997	41.8	25	15.6	41.8	0	1	0	0	1360.6	2810.26	19275500	1600	1610
Mudpit_Aged_L4_5_Ant_OAF_1	Apolipoprotein B (Including Ag(X) antigen) OS=Homo sapiens GN=APOB PE=4 SV=1	C0JYY2	APOB	515568	47	49	61	SPAFTDLHLR	K	Y	0.996	61.7	25.5	16.9	61.7	0	0	2	0	1156.61	3684.59	12117000	3980	3989
Mudpit_Aged_L4_5_Ant_OAF_1	Apolipoprotein B (Including Ag(X) antigen) OS=Homo sapiens GN=APOB PE=4 SV=1	C0JYY2	APOB	515568	47	49	61	TLADLTLLDSPIK	R	V	0.997	63.3	25.7	17	63.3	0	2	0	0	1399.8	7728.62	22163800	2013	2025
Mudpit_Aged_L4_5_Ant_OAF_1	Apolipoprotein B (Including Ag(X) antigen) OS=Homo sapiens GN=APOB PE=4 SV=1	C0JYY2	APOB	515568	47	49	61	TQFNNNEYSQDLDAYNTK	K	D	0.997	87.6	25	18.5	87.6	0	1	0	0	2164.94	4360.16	1916930	1985	2002
Mudpit_Aged_L4_5_Ant_OAF_1	Apolipoprotein B (Including Ag(X) antigen) OS=Homo sapiens GN=APOB PE=4 SV=1	C0JYY2	APOB	515568	47	49	61	VEDIPLAR	K	I	0.99	46.2	25	30.5	31.6	0	1	0	0	912.515	2646.14	10267600	2698	2705
Mudpit_Aged_L4_5_Ant_OAF_1	Apolipoprotein B (Including Ag(X) antigen) OS=Homo sapiens GN=APOB PE=4 SV=1	C0JYY2	APOB	515568	47	49	61	VLLDQLGTTISFER	R	I	0.997	72.9	25	17.6	72.9	0	1	0	0	1591.87	7568.2	8596620	2296	2309
Mudpit_Aged_L4_5_Ant_OAF_1	Apolipoprotein B (Including Ag(X) antigen) OS=Homo sapiens GN=APOB PE=4 SV=1	C0JYY2	APOB	515568	47	49	61	VNWEEEAASGLLTSLKDNVPK	K	A	0.96	36.8	26.2	15.3	36.8	0	0	1	0	2300.18	7646.36	1403660	4056	4076
Mudpit_Aged_L4_5_Ant_OAF_1	Apolipoprotein B (Including Ag(X) antigen) OS=Homo sapiens GN=APOB PE=4 SV=1	C0JYY2	APOB	515568	47	49	61	VPLLLSEPINIIDALEMR	K	D	0.996	61.6	25	16.9	61.6	0	0	2	0	2052.14	9252.14	16297700	2026	2043
Mudpit_Aged_L4_5_Ant_OAF_1	Apolipoprotein B (Including Ag(X) antigen) OS=Homo sapiens GN=APOB PE=4 SV=1	C0JYY2	APOB	515568	47	49	61	VPSYTLILPSLELPVLHVPR	R	N	0.997	59	25	16.7	59	0	0	1	0	2243.32	9010.13	15219000	3292	3311
Mudpit_Aged_L4_5_Ant_OAF_1	Apolipoprotein B (Including Ag(X) antigen) OS=Homo sapiens GN=APOB PE=4 SV=1	C0JYY2	APOB	515568	47	49	61	VSALLTPAEQTGTWK	K	L	0.997	53.7	27.6	16.4	53.7	0	1	0	0	1601.85	5068.37	3638090	1968	1982
Mudpit_Aged_L4_5_Ant_OAF_1	Apolipoprotein B (Including Ag(X) antigen) OS=Homo sapiens GN=APOB PE=4 SV=1	C0JYY2	APOB	515568	47	49	61	YEGLQEWEGK	K	A	0.985	29.7	25	14.9	29.7	0	2	0	0	1238.57	3843.87	39741600	3964	3973
Mudpit_Aged_L4_5_Ant_OAF_1	Apolipoprotein B (Including Ag(X) antigen) OS=Homo sapiens GN=APOB PE=4 SV=1	C0JYY2	APOB	515568	47	49	61	YEVDQQIQVLMDK	R	L	0.997	64.7	25.3	17	64.7	0	1	0	0	1624.79	5036.95	4140330	2348	2360
Mudpit_Aged_L4_5_Ant_OAF_1	Apolipoprotein B (Including Ag(X) antigen) OS=Homo sapiens GN=APOB PE=4 SV=1	C0JYY2	APOB	515568	47	49	61	YGMVAQVTQTLK	K	L	0.993	34	26.5	15.1	34	0	1	0	0	1338.71	4620.43	2180890	276	287
Mudpit_Aged_L4_5_Ant_OAF_1	Peroxiredoxin-2 OS=Homo sapiens GN=PRDX2 PE=1 SV=5	P32119,V9HW12	HEL-S-2a,PRDX2	21892.4	4	4	4	EGGLGPLNIPLLADVTR	K	R	0.997	60.8	25	16.8	60.8	0	1	0	0	1734.98	9057.71	53214000	93	109
Mudpit_Aged_L4_5_Ant_OAF_1	Peroxiredoxin-2 OS=Homo sapiens GN=PRDX2 PE=1 SV=5	P32119,V9HW12	HEL-S-2a,PRDX2	21892.4	4	4	4	GLFIIDGK	R	G	0.95	27.3	25	14.7	27.3	0	1	0	0	862.504	5354.75	12615200	128	135
Mudpit_Aged_L4_5_Ant_OAF_1	Peroxiredoxin-2 OS=Homo sapiens GN=PRDX2 PE=1 SV=5	P32119,V9HW12	HEL-S-2a,PRDX2	21892.4	4	4	4	KEGGLGPLNIPLLADVTR	R	R	0.975	34.5	25	15.2	34.5	0	0	1	0	1863.07	8026.62	5563950	92	109
Mudpit_Aged_L4_5_Ant_OAF_1	Peroxiredoxin-2 OS=Homo sapiens GN=PRDX2 PE=1 SV=5	P32119,V9HW12	HEL-S-2a,PRDX2	21892.4	4	4	4	LSEDYGVLK	R	T	0.997	53.1	26.5	16.3	53.1	0	1	0	0	1023.54	3020.13	23171600	111	119
Mudpit_Aged_L4_5_Ant_OAF_1	ITGAV protein OS=Homo sapiens GN=ITGAV PE=2 SV=1	A5YM53	ITGAV	116108	2	2	2	IYIGDDNPLTLIVK	K	A	0.997	43.1	25	15.7	43.1	0	1	0	0	1573.88	8558.83	1678340	647	660
Mudpit_Aged_L4_5_Ant_OAF_1	ITGAV protein OS=Homo sapiens GN=ITGAV PE=2 SV=1	A5YM53	ITGAV	116108	2	2	2	LTPITIFMEYR	K	L	0.997	45.4	26.7	15.8	45.4	0	1	0	0	1383.73	8309.22	6781890	582	592
Mudpit_Aged_L4_5_Ant_OAF_1	Serpin peptidase inhibitor, clade A (Alpha-1 antiproteinase, antitrypsin), member 3, isoform CRA_c OS=Homo sapiens GN=SERPINA3 PE=3 SV=1	A0A024R6P0,B3KS79,P01011	SERPINA3	47653	10	17	50	ADLSGITGAR	K	N	0.997	60.3	28.3	26.6	50.5	0	4	0	0	960.511	2273.81	45644300	341	350
Mudpit_Aged_L4_5_Ant_OAF_1	Serpin peptidase inhibitor, clade A (Alpha-1 antiproteinase, antitrypsin), member 3, isoform CRA_c OS=Homo sapiens GN=SERPINA3 PE=3 SV=1	A0A024R6P0,B3KS79,P01011	SERPINA3	47653	10	17	50	AVLDVFEEGTEASAATAVK	K	I	0.997	103	27.6	19.5	103	0	5	4	0	1907.96	6820.67	89560400	361	379
Mudpit_Aged_L4_5_Ant_OAF_1	Serpin peptidase inhibitor, clade A (Alpha-1 antiproteinase, antitrypsin), member 3, isoform CRA_c OS=Homo sapiens GN=SERPINA3 PE=3 SV=1	A0A024R6P0,B3KS79,P01011	SERPINA3	47653	10	17	50	DLDSQTMMVLVNYIFFK	K	A	0.997	109	26.8	19.8	109	0	2	2	0	2064.02	9432.63	8049180	198	214
Mudpit_Aged_L4_5_Ant_OAF_1	Serpin peptidase inhibitor, clade A (Alpha-1 antiproteinase, antitrypsin), member 3, isoform CRA_c OS=Homo sapiens GN=SERPINA3 PE=3 SV=1	A0A024R6P0,B3KS79,P01011	SERPINA3	47653	10	17	50	DYNLNDILLQLGIEEAFTSK	R	A	0.997	103	27	19.4	103	0	1	1	0	2296.17	9372.65	29907800	321	340
Mudpit_Aged_L4_5_Ant_OAF_1	Serpin peptidase inhibitor, clade A (Alpha-1 antiproteinase, antitrypsin), member 3, isoform CRA_c OS=Homo sapiens GN=SERPINA3 PE=3 SV=1	A0A024R6P0,B3KS79,P01011	SERPINA3	47653	10	17	50	EIGELYLPK	R	F	0.997	51.7	25.5	16.2	51.7	0	4	0	0	1061.59	4992.89	94816300	307	315
Mudpit_Aged_L4_5_Ant_OAF_1	Serpin peptidase inhibitor, clade A (Alpha-1 antiproteinase, antitrypsin), member 3, isoform CRA_c OS=Homo sapiens GN=SERPINA3 PE=3 SV=1	A0A024R6P0,B3KS79,P01011	SERPINA3	47653	10	17	50	EQLSLLDR	K	F	0.99	55.4	27.4	26.2	45.7	0	3	0	0	973.531	3724.14	147486000	145	152
Mudpit_Aged_L4_5_Ant_OAF_1	Serpin peptidase inhibitor, clade A (Alpha-1 antiproteinase, antitrypsin), member 3, isoform CRA_c OS=Homo sapiens GN=SERPINA3 PE=3 SV=1	A0A024R6P0,B3KS79,P01011	SERPINA3	47653	10	17	50	ITLLSALVETR	K	T	0.997	61.8	25	16.9	61.8	0	4	0	0	1215.73	7294.71	51225100	380	390
Mudpit_Aged_L4_5_Ant_OAF_1	Serpin peptidase inhibitor, clade A (Alpha-1 antiproteinase, antitrypsin), member 3, isoform CRA_c OS=Homo sapiens GN=SERPINA3 PE=3 SV=1	A0A024R6P0,B3KS79,P01011	SERPINA3	47653	10	17	50	LYGSEAFATDFQDSAAAK	R	K	0.997	132	25	21.2	132	0	8	0	0	1891.87	5808.22	55471300	160	177
Mudpit_Aged_L4_5_Ant_OAF_1	Serpin peptidase inhibitor, clade A (Alpha-1 antiproteinase, antitrypsin), member 3, isoform CRA_c OS=Homo sapiens GN=SERPINA3 PE=3 SV=1	A0A024R6P0,B3KS79,P01011	SERPINA3	47653	10	17	50	MEEVEAMLLPETLK	K	R	0.997	89.5	26.6	18.6	89.5	0	11	0	0	1664.81	6958.87	125823000	284	297
Mudpit_Aged_L4_5_Ant_OAF_1	Serpin peptidase inhibitor, clade A (Alpha-1 antiproteinase, antitrypsin), member 3, isoform CRA_c OS=Homo sapiens GN=SERPINA3 PE=3 SV=1	A0A024R6P0,B3KS79,P01011	SERPINA3	47653	10	17	50	NLAVSQVVHK	R	A	0.997	40.4	25	15.5	40.4	0	1	0	0	1094.63	1491.94	26971200	351	360
Mudpit_Aged_L4_5_Ant_OAF_1	Vimentin OS=Homo sapiens GN=VIM PE=1 SV=4	P08670,V9HWE1	HEL113,VIM	53652.7	19	28	61	DGQVINETSQHHDDLE	R	-	0.997	56.6	25	16.5	56.6	0	1	0	0	1836.8	1792.24	8302980	451	466
Mudpit_Aged_L4_5_Ant_OAF_1	Vimentin OS=Homo sapiens GN=VIM PE=1 SV=4	P08670,V9HWE1	HEL113,VIM	53652.7	19	28	61	DNLAEDIMR	R	L	0.997	58.6	25	16.7	58.6	0	5	0	0	1076.5	2933.73	127606000	176	184
Mudpit_Aged_L4_5_Ant_OAF_1	Vimentin OS=Homo sapiens GN=VIM PE=1 SV=4	P08670,V9HWE1	HEL113,VIM	53652.7	19	28	61	EEAENTLQSFR	R	Q	0.997	78.6	25.6	17.9	78.6	0	2	0	0	1323.62	2944.72	37509300	197	207
Mudpit_Aged_L4_5_Ant_OAF_1	Vimentin OS=Homo sapiens GN=VIM PE=1 SV=4	P08670,V9HWE1	HEL113,VIM	53652.7	19	28	61	EMEENFAVEAANYQDTIGR	R	L	0.997	144	25	22	144	0	6	4	0	2202.96	6419.12	115567000	346	364
Mudpit_Aged_L4_5_Ant_OAF_1	Vimentin OS=Homo sapiens GN=VIM PE=1 SV=4	P08670,V9HWE1	HEL113,VIM	53652.7	19	28	61	ETNLDSLPLVDTHSK	R	R	0.997	57.1	25.9	16.6	57.1	0	1	1	0	1668.84	4535.3	26843800	425	439
Mudpit_Aged_L4_5_Ant_OAF_1	Vimentin OS=Homo sapiens GN=VIM PE=1 SV=4	P08670,V9HWE1	HEL113,VIM	53652.7	19	28	61	EYQDLLNVK	R	M	0.997	50.2	27.3	16.1	0	0	3	0	0	1121.58	4372.19	203583000	382	390
Mudpit_Aged_L4_5_Ant_OAF_1	Vimentin OS=Homo sapiens GN=VIM PE=1 SV=4	P08670,V9HWE1	HEL113,VIM	53652.7	19	28	61	FADLSEAANR	K	N	0.997	61.1	30.4	20.5	57.5	0	3	0	0	1093.53	2312.21	328100000	295	304
Mudpit_Aged_L4_5_Ant_OAF_1	Vimentin OS=Homo sapiens GN=VIM PE=1 SV=4	P08670,V9HWE1	HEL113,VIM	53652.7	19	28	61	ILLAELEQLK	K	G	0.997	51.7	25	16.2	51.7	0	4	0	0	1169.71	6766.64	49227300	130	139
Mudpit_Aged_L4_5_Ant_OAF_1	Vimentin OS=Homo sapiens GN=VIM PE=1 SV=4	P08670,V9HWE1	HEL113,VIM	53652.7	19	28	61	ISLPLPNFSSLNLR	R	E	0.997	41.9	25	15.6	41.9	0	1	0	0	1570.9	8830.18	5917940	411	424
Mudpit_Aged_L4_5_Ant_OAF_1	Vimentin OS=Homo sapiens GN=VIM PE=1 SV=4	P08670,V9HWE1	HEL113,VIM	53652.7	19	28	61	LGDLYEEEMR	R	E	0.997	63.9	25	17	63.9	0	4	0	0	1254.57	3292.34	151216000	146	155
Mudpit_Aged_L4_5_Ant_OAF_1	Vimentin OS=Homo sapiens GN=VIM PE=1 SV=4	P08670,V9HWE1	HEL113,VIM	53652.7	19	28	61	LHEEEIQELQAQIQEQHVQIDVDVSKPDLTAALR	K	D	0.983	53.8	25	16.4	53.8	0	0	0	0	3923.01	7527.05	27531900	237	270
Mudpit_Aged_L4_5_Ant_OAF_1	Vimentin OS=Homo sapiens GN=VIM PE=1 SV=4	P08670,V9HWE1	HEL113,VIM	53652.7	19	28	61	LLQDSVDFSLADAINTEFK	R	N	0.997	118	26.3	20.4	118	0	2	1	0	2126.07	9010.09	26868900	79	97
Mudpit_Aged_L4_5_Ant_OAF_1	Vimentin OS=Homo sapiens GN=VIM PE=1 SV=4	P08670,V9HWE1	HEL113,VIM	53652.7	19	28	61	LQDEIQNMK	R	E	0.997	49.9	26.7	16.1	49.9	0	3	0	0	1118.55	1832.36	44567000	365	373
Mudpit_Aged_L4_5_Ant_OAF_1	Vimentin OS=Homo sapiens GN=VIM PE=1 SV=4	P08670,V9HWE1	HEL113,VIM	53652.7	19	28	61	LQEEMLQR	K	E	0.99	48	26.9	24	39.9	0	3	0	0	1046.53	1899.03	55681100	189	196
Mudpit_Aged_L4_5_Ant_OAF_1	Vimentin OS=Homo sapiens GN=VIM PE=1 SV=4	P08670,V9HWE1	HEL113,VIM	53652.7	19	28	61	MALDIEIATYR	K	K	0.997	75.9	26	29.4	0	0	4	0	0	1311.66	5961.91	65064500	391	401
Mudpit_Aged_L4_5_Ant_OAF_1	Vimentin OS=Homo sapiens GN=VIM PE=1 SV=4	P08670,V9HWE1	HEL113,VIM	53652.7	19	28	61	NLQEAEEWYK	K	S	0.997	56.6	25	16.5	56.6	0	2	0	0	1309.61	4114.56	17341700	283	292
Mudpit_Aged_L4_5_Ant_OAF_1	Vimentin OS=Homo sapiens GN=VIM PE=1 SV=4	P08670,V9HWE1	HEL113,VIM	53652.7	19	28	61	VELQELNDR	K	F	0.997	52.9	26.4	23.1	46.2	0	2	0	0	1115.57	2477.19	65933000	105	113
Mudpit_Aged_L4_5_Ant_OAF_1	Vimentin OS=Homo sapiens GN=VIM PE=1 SV=4	P08670,V9HWE1	HEL113,VIM	53652.7	19	28	61	VESLQEEIAFLK	K	K	0.997	78	26.2	33.3	62.6	0	4	1	0	1405.76	6973.89	97326300	224	235
Mudpit_Aged_L4_5_Ant_OAF_1	Vimentin OS=Homo sapiens GN=VIM PE=1 SV=4	P08670,V9HWE1	HEL113,VIM	53652.7	19	28	61	VEVERDNLAEDIMR	R	L	0.997	65.5	26.4	17.3	65.3	0	1	0	0	1688.83	4483.07	3885940	171	184
Mudpit_Aged_L4_5_Ant_OAF_1	Alpha-1B-glycoprotein OS=Homo sapiens GN=A1BG PE=1 SV=4	P04217,V9HWD8	A1BG,HEL-S-163pA	54253.3	5	6	9	HQFLLTGDTQGR	K	Y	0.997	57.5	25.9	16.6	57.5	0	1	2	0	1372.7	2081.06	25028800	79	90
Mudpit_Aged_L4_5_Ant_OAF_1	Alpha-1B-glycoprotein OS=Homo sapiens GN=A1BG PE=1 SV=4	P04217,V9HWD8	A1BG,HEL-S-163pA	54253.3	5	6	9	LLELTGPK	K	S	0.99	48.3	25	18.7	45.7	0	3	0	0	870.53	3183.13	34730000	107	114
Mudpit_Aged_L4_5_Ant_OAF_1	Alpha-1B-glycoprotein OS=Homo sapiens GN=A1BG PE=1 SV=4	P04217,V9HWD8	A1BG,HEL-S-163pA	54253.3	5	6	9	SGLSTGWTQLSK	R	L	0.997	62.8	27	17.2	62.5	0	1	0	0	1264.65	4199.35	7791490	95	106
Mudpit_Aged_L4_5_Ant_OAF_1	Alpha-1B-glycoprotein OS=Homo sapiens GN=A1BG PE=1 SV=4	P04217,V9HWD8	A1BG,HEL-S-163pA	54253.3	5	6	9	SLPAPWLSMAPVSWITPGLK	K	T	0.997	42.4	25	15.7	42.4	0	1	0	0	2151.17	9182.45	15707400	115	134
Mudpit_Aged_L4_5_Ant_OAF_1	Alpha-1B-glycoprotein OS=Homo sapiens GN=A1BG PE=1 SV=4	P04217,V9HWD8	A1BG,HEL-S-163pA	54253.3	5	6	9	TPGAAANLELIFVGPQHAGNYR	R	C	0.997	67	25.9	17.2	67	0	0	1	0	2296.18	6554.38	6016400	448	469
Mudpit_Aged_L4_5_Ant_OAF_1	Periostin, osteoblast specific factor, isoform CRA_c OS=Homo sapiens GN=POSTN PE=4 SV=1	A0A024RDS2,Q15063	POSTN	93318	15	19	25	AAAITSDILEALGR	R	D	0.997	98	27.8	20.7	96.4	0	1	0	0	1400.77	7957.99	7075670	252	265
Mudpit_Aged_L4_5_Ant_OAF_1	Periostin, osteoblast specific factor, isoform CRA_c OS=Homo sapiens GN=POSTN PE=4 SV=1	A0A024RDS2,Q15063	POSTN	93318	15	19	25	DGHFTLFAPTNEAFEK	R	L	0.994	48.2	25.4	16	48.2	0	1	2	0	1823.86	6091.61	52564000	266	281
Mudpit_Aged_L4_5_Ant_OAF_1	Periostin, osteoblast specific factor, isoform CRA_c OS=Homo sapiens GN=POSTN PE=4 SV=1	A0A024RDS2,Q15063	POSTN	93318	15	19	25	EGETITEVIHGEPIIK	K	K	0.997	86	26.4	18.4	86	0	1	1	0	1764.94	5448.64	17436600	716	731
Mudpit_Aged_L4_5_Ant_OAF_1	Periostin, osteoblast specific factor, isoform CRA_c OS=Homo sapiens GN=POSTN PE=4 SV=1	A0A024RDS2,Q15063	POSTN	93318	15	19	25	ELLTQPGDWTLFVPTNDAFK	K	G	0.997	56.9	26.9	16.6	56.9	0	1	0	0	2292.16	9074.13	38065000	523	542
Mudpit_Aged_L4_5_Ant_OAF_1	Periostin, osteoblast specific factor, isoform CRA_c OS=Homo sapiens GN=POSTN PE=4 SV=1	A0A024RDS2,Q15063	POSTN	93318	15	19	25	FSTFLSLLEAADLK	R	E	0.997	87.2	25.5	18.5	87.2	0	1	0	0	1554.84	9097.21	20624800	509	522
Mudpit_Aged_L4_5_Ant_OAF_1	Periostin, osteoblast specific factor, isoform CRA_c OS=Homo sapiens GN=POSTN PE=4 SV=1	A0A024RDS2,Q15063	POSTN	93318	15	19	25	GFEPGVTNILK	K	T	0.989	34.6	27.6	15.2	34.6	0	1	0	0	1174.65	5193.06	14410200	576	586
Mudpit_Aged_L4_5_Ant_OAF_1	Periostin, osteoblast specific factor, isoform CRA_c OS=Homo sapiens GN=POSTN PE=4 SV=1	A0A024RDS2,Q15063	POSTN	93318	15	19	25	GSFTYFAPSNEAWDNLDSDIR	K	R	0.997	73.1	26.4	17.6	73.1	0	2	0	0	2405.07	8251.71	15627100	130	150
Mudpit_Aged_L4_5_Ant_OAF_1	Periostin, osteoblast specific factor, isoform CRA_c OS=Homo sapiens GN=POSTN PE=4 SV=1	A0A024RDS2,Q15063	POSTN	93318	15	19	25	IEGEPEFR	K	L	0.99	37.6	26.1	26.3	26.7	0	1	0	0	976.473	2089.66	8588180	705	712
Mudpit_Aged_L4_5_Ant_OAF_1	Periostin, osteoblast specific factor, isoform CRA_c OS=Homo sapiens GN=POSTN PE=4 SV=1	A0A024RDS2,Q15063	POSTN	93318	15	19	25	IIDGVPVEITEK	K	E	0.991	33.2	25.5	15.1	33.2	0	1	0	0	1312.74	5079.29	17409600	736	747
Mudpit_Aged_L4_5_Ant_OAF_1	Periostin, osteoblast specific factor, isoform CRA_c OS=Homo sapiens GN=POSTN PE=4 SV=1	A0A024RDS2,Q15063	POSTN	93318	15	19	25	IITGPEIK	R	Y	0.99	34.1	25	21.2	28.1	0	1	0	0	870.53	2103.87	11464000	754	761
Mudpit_Aged_L4_5_Ant_OAF_1	Periostin, osteoblast specific factor, isoform CRA_c OS=Homo sapiens GN=POSTN PE=4 SV=1	A0A024RDS2,Q15063	POSTN	93318	15	19	25	ISTGGGETEETLK	R	K	0.997	86.5	25.9	29.9	75	0	1	0	0	1321.65	1433.74	17470100	765	777
Mudpit_Aged_L4_5_Ant_OAF_1	Periostin, osteoblast specific factor, isoform CRA_c OS=Homo sapiens GN=POSTN PE=4 SV=1	A0A024RDS2,Q15063	POSTN	93318	15	19	25	LLQEEVTK	K	V	0.979	30.7	27.5	24.3	21.3	0	1	0	0	959.541	1558.01	5001140	779	786
Mudpit_Aged_L4_5_Ant_OAF_1	Periostin, osteoblast specific factor, isoform CRA_c OS=Homo sapiens GN=POSTN PE=4 SV=1	A0A024RDS2,Q15063	POSTN	93318	15	19	25	LLYPADTPVGNDQLLEILNK	K	L	0.997	94.1	25.8	18.9	94.1	0	2	2	0	2226.2	8938.31	53360800	627	646
Mudpit_Aged_L4_5_Ant_OAF_1	Periostin, osteoblast specific factor, isoform CRA_c OS=Homo sapiens GN=POSTN PE=4 SV=1	A0A024RDS2,Q15063	POSTN	93318	15	19	25	VGLNELYNGQILETIGGK	K	Q	0.997	78.2	25.9	17.9	78.2	0	2	0	0	1918.03	8101.33	6578340	438	455
Mudpit_Aged_L4_5_Ant_OAF_1	Periostin, osteoblast specific factor, isoform CRA_c OS=Homo sapiens GN=POSTN PE=4 SV=1	A0A024RDS2,Q15063	POSTN	93318	15	19	25	VLTQIGTSIQDFIEAEDDLSSFR	R	A	0.997	114	26.3	20.1	114	0	1	2	0	2584.28	9172.02	29470800	229	251
Mudpit_Aged_L4_5_Ant_OAF_1	Elongation factor 1-alpha 1 OS=Homo sapiens GN=EEF1A1 PE=1 SV=1	P68104,Q53G85,Q53GE9,Q53HM9,Q53HQ7,Q53HR5,Q5VTE0,Q6IPN6,Q6IPS9,Q6IPT9	EEF1A1,EEF1A1P5	50141.2	7	8	17	EHALLAYTLGVK	R	Q	0.997	45.3	28.9	21.9	39.3	0	1	0	0	1314.74	4658.45	10677500	135	146
Mudpit_Aged_L4_5_Ant_OAF_1	Elongation factor 1-alpha 1 OS=Homo sapiens GN=EEF1A1 PE=1 SV=1	P68104,Q53G85,Q53GE9,Q53HM9,Q53HQ7,Q53HR5,Q5VTE0,Q6IPN6,Q6IPS9,Q6IPT9	EEF1A1,EEF1A1P5	50141.2	7	8	17	IGGIGTVPVGR	K	V	0.997	51	25	16.2	51	0	2	0	0	1025.61	3261.37	13995000	256	266
Mudpit_Aged_L4_5_Ant_OAF_1	Elongation factor 1-alpha 1 OS=Homo sapiens GN=EEF1A1 PE=1 SV=1	P68104,Q53G85,Q53GE9,Q53HM9,Q53HQ7,Q53HR5,Q5VTE0,Q6IPN6,Q6IPS9,Q6IPT9	EEF1A1,EEF1A1P5	50141.2	7	8	17	LPLQDVYK	R	I	0.99	52.3	27.7	34.2	34.4	0	2	0	0	975.551	3563.37	31296000	248	255
Mudpit_Aged_L4_5_Ant_OAF_1	Elongation factor 1-alpha 1 OS=Homo sapiens GN=EEF1A1 PE=1 SV=1	P68104,Q53G85,Q53GE9,Q53HM9,Q53HQ7,Q53HR5,Q5VTE0,Q6IPN6,Q6IPS9,Q6IPT9	EEF1A1,EEF1A1P5	50141.2	7	8	17	NMITGTSQADCAVLIVAAGVGEFEAGISK	K	N	0.985	66.1	26.1	17.1	66.1	0	0	1	0	2910.42	9207.1	9643410	101	129
Mudpit_Aged_L4_5_Ant_OAF_1	Elongation factor 1-alpha 1 OS=Homo sapiens GN=EEF1A1 PE=1 SV=1	P68104,Q53G85,Q53GE9,Q53HM9,Q53HQ7,Q53HR5,Q5VTE0,Q6IPN6,Q6IPS9,Q6IPT9	EEF1A1,EEF1A1P5	50141.2	7	8	17	QTVAVGVIK	R	A	0.997	38.5	25.5	27.5	26.4	0	2	0	0	914.567	2108.48	19182000	431	439
Mudpit_Aged_L4_5_Ant_OAF_1	Elongation factor 1-alpha 1 OS=Homo sapiens GN=EEF1A1 PE=1 SV=1	P68104,Q53G85,Q53GE9,Q53HM9,Q53HQ7,Q53HR5,Q5VTE0,Q6IPN6,Q6IPS9,Q6IPT9	EEF1A1,EEF1A1P5	50141.2	7	8	17	VETGVLKPGMVVTFAPVNVTTEVK	R	S	0.996	55	25	16.4	55	0	0	5	0	2515.38	7037.33	29886600	267	290
Mudpit_Aged_L4_5_Ant_OAF_1	Elongation factor 1-alpha 1 OS=Homo sapiens GN=EEF1A1 PE=1 SV=1	P68104,Q53G85,Q53GE9,Q53HM9,Q53HQ7,Q53HR5,Q5VTE0,Q6IPN6,Q6IPS9,Q6IPT9	EEF1A1,EEF1A1P5	50141.2	7	8	17	YYVTIIDAPGHR	K	D	0.997	58.2	28	16.6	58.2	0	1	3	0	1404.73	3808.01	169617000	85	96
Mudpit_Aged_L4_5_Ant_OAF_1	cDNA FLJ54622, highly similar to Prothrombin (EC 3.4.21.5) OS=Homo sapiens PE=2 SV=1	B4DDT3,P00734	F2	70036.8	5	6	8	ETAASLLQAGYK	R	G	0.997	61.7	26.6	16.9	61.7	0	2	0	0	1251.66	4108.04	58941600	487	498
Mudpit_Aged_L4_5_Ant_OAF_1	cDNA FLJ54622, highly similar to Prothrombin (EC 3.4.21.5) OS=Homo sapiens PE=2 SV=1	B4DDT3,P00734	F2	70036.8	5	6	8	HQDFNSAVQLVENFCR	K	N	0.992	32.1	25	15	32.1	0	1	0	0	1964.89	6667.47	4192200	248	263
Mudpit_Aged_L4_5_Ant_OAF_1	cDNA FLJ54622, highly similar to Prothrombin (EC 3.4.21.5) OS=Homo sapiens PE=2 SV=1	B4DDT3,P00734	F2	70036.8	5	6	8	IVEGSDAEIGMSPWQVMLFR	R	K	0.997	55	26.7	16.4	37.4	0	2	0	0	2281.1	8875.52	9767220	364	383
Mudpit_Aged_L4_5_Ant_OAF_1	cDNA FLJ54622, highly similar to Prothrombin (EC 3.4.21.5) OS=Homo sapiens PE=2 SV=1	B4DDT3,P00734	F2	70036.8	5	6	8	TATSEYQTFFNPR	R	T	0.997	116	25	20.3	116	0	2	0	0	1561.73	5092.94	18220400	315	327
Mudpit_Aged_L4_5_Ant_OAF_1	cDNA FLJ54622, highly similar to Prothrombin (EC 3.4.21.5) OS=Homo sapiens PE=2 SV=1	B4DDT3,P00734	F2	70036.8	5	6	8	VTGWGNLK	R	E	0.982	33.8	29.7	15.9	33.1	0	1	0	0	874.478	2406.26	2483110	501	508
Mudpit_Aged_L4_5_Ant_OAF_1	Peroxidasin homolog OS=Homo sapiens GN=PXDN PE=1 SV=2	Q92626	PXDN	165276	8	8	12	EQINQLTSYIDASNVYGSTEHEAR	R	S	0.997	105	25.7	19.6	105	0	0	2	0	2725.27	6068.33	42265300	901	924
Mudpit_Aged_L4_5_Ant_OAF_1	Peroxidasin homolog OS=Homo sapiens GN=PXDN PE=1 SV=2	Q92626	PXDN	165276	8	8	12	FHISPEGFLTINDVGPADAGR	K	Y	0.996	55.3	26.3	16.5	55.3	0	0	1	0	2213.1	7243.99	8683800	571	591
Mudpit_Aged_L4_5_Ant_OAF_1	Peroxidasin homolog OS=Homo sapiens GN=PXDN PE=1 SV=2	Q92626	PXDN	165276	8	8	12	ILGEVGMR	K	T	0.99	40.3	28.8	23.8	32	0	2	0	0	874.482	2566.77	13612500	1038	1045
Mudpit_Aged_L4_5_Ant_OAF_1	Peroxidasin homolog OS=Homo sapiens GN=PXDN PE=1 SV=2	Q92626	PXDN	165276	8	8	12	IVNEGGIDPLLR	R	G	0.997	62.6	25	16.9	62.6	0	2	0	0	1295.73	5118.69	33371800	1108	1119
Mudpit_Aged_L4_5_Ant_OAF_1	Peroxidasin homolog OS=Homo sapiens GN=PXDN PE=1 SV=2	Q92626	PXDN	165276	8	8	12	LNPHWDGDTIYYETR	K	K	0.995	51	25	16.2	51	0	0	1	0	1879.86	4604.02	13762200	1005	1019
Mudpit_Aged_L4_5_Ant_OAF_1	Peroxidasin homolog OS=Homo sapiens GN=PXDN PE=1 SV=2	Q92626	PXDN	165276	8	8	12	LWYENPGVFSPAQLTQIK	R	Q	0.997	48	26.3	16	48	0	1	0	0	2091.09	8400.5	5774290	1249	1266
Mudpit_Aged_L4_5_Ant_OAF_1	Peroxidasin homolog OS=Homo sapiens GN=PXDN PE=1 SV=2	Q92626	PXDN	165276	8	8	12	SPNDLLALFR	R	Y	0.997	57.2	28.1	16.6	57.2	0	1	0	0	1145.63	8140.63	10280200	653	662
Mudpit_Aged_L4_5_Ant_OAF_1	Peroxidasin homolog OS=Homo sapiens GN=PXDN PE=1 SV=2	Q92626	PXDN	165276	8	8	12	VPSQLLNTELTER	R	L	0.997	72.7	27.4	19	71.2	0	2	0	0	1499.81	4823.96	29887300	1130	1142
Mudpit_Aged_L4_5_Ant_OAF_1	60S acidic ribosomal protein P0 OS=Homo sapiens GN=RPLP0 PE=3 SV=1	A0A024RBS2,A8K4Z4,P05388,Q53HW2	RPLP0	34274.3	2	2	2	GTIEILSDVQLIK	R	T	0.997	45.9	25	15.9	45.9	0	1	0	0	1428.83	7631.45	5662450	150	162
Mudpit_Aged_L4_5_Ant_OAF_1	60S acidic ribosomal protein P0 OS=Homo sapiens GN=RPLP0 PE=3 SV=1	A0A024RBS2,A8K4Z4,P05388,Q53HW2	RPLP0	34274.3	2	2	2	IIQLLDDYPK	K	C	0.962	26.1	26.2	14.6	26.1	0	1	0	0	1217.68	5831.56	2455290	17	26
Mudpit_Aged_L4_5_Ant_OAF_1	Ferritin OS=Homo sapiens GN=FTH1 PE=3 SV=1	A0A024R525,B3KXC3,P02794,Q6NS36,Q6NZ44	FTH1	21226.2	3	6	13	ELGDHVTNLR	K	K	0.997	47.3	28.4	16	47.3	0	1	2	0	1153.6	1567.4	47928000	148	157
Mudpit_Aged_L4_5_Ant_OAF_1	Ferritin OS=Homo sapiens GN=FTH1 PE=3 SV=1	A0A024R525,B3KXC3,P02794,Q6NS36,Q6NZ44	FTH1	21226.2	3	6	13	MGAPESGLAEYLFDK	K	H	0.997	83.4	25.7	18.2	83.4	0	6	0	0	1627.77	7421.65	68774700	159	173
Mudpit_Aged_L4_5_Ant_OAF_1	Ferritin OS=Homo sapiens GN=FTH1 PE=3 SV=1	A0A024R525,B3KXC3,P02794,Q6NS36,Q6NZ44	FTH1	21226.2	3	6	13	NVNQSLLELHK	K	L	0.997	44.2	25.6	15.8	44.2	0	1	3	0	1294.71	2539.32	74926400	110	120
Mudpit_Aged_L4_5_Ant_OAF_1	Protein S100-A9 OS=Homo sapiens GN=S100A9 PE=1 SV=1	P06702	S100A9	13242.3	3	5	9	LGHPDTLNQGEFK	K	E	0.985	43.8	28.1	15.7	43.8	0	0	2	0	1455.72	1819.97	34588400	26	38
Mudpit_Aged_L4_5_Ant_OAF_1	Protein S100-A9 OS=Homo sapiens GN=S100A9 PE=1 SV=1	P06702	S100A9	13242.3	3	5	9	NIETIINTFHQYSVK	R	L	0.997	61.8	27	16.9	61.8	0	1	1	0	1806.94	6785.06	34934900	11	25
Mudpit_Aged_L4_5_Ant_OAF_1	Protein S100-A9 OS=Homo sapiens GN=S100A9 PE=1 SV=1	P06702	S100A9	13242.3	3	5	9	VIEHIMEDLDTNADK	K	Q	0.997	97.3	25	19.1	97.3	0	3	2	0	1742.83	4444.94	42260600	58	72
Mudpit_Aged_L4_5_Ant_OAF_1	Coagulation factor XII OS=Homo sapiens GN=F12 PE=3 SV=1	A0A0R7FJH5,P00748,Q8IZZ5,Q96EF3	F12	67790.6	2	3	3	LHEAFSPVSYQHDLALLR	R	L	0.997	58.9	25.6	16.7	58.9	0	0	1	1	2096.09	5716.08	38966500	449	466
Mudpit_Aged_L4_5_Ant_OAF_1	Coagulation factor XII OS=Homo sapiens GN=F12 PE=3 SV=1	A0A0R7FJH5,P00748,Q8IZZ5,Q96EF3	F12	67790.6	2	3	3	VVGGLVALR	R	G	0.997	48.5	25	16	48.5	0	1	0	0	883.572	3695.45	5406260	373	381
Mudpit_Aged_L4_5_Ant_OAF_1	Phosphoglycerate kinase 1 OS=Homo sapiens GN=PGK1 PE=1 SV=3	P00558,V9HWF4	HEL-S-68p,PGK1	44615.3	10	16	42	ALESPERPFLAILGGAK	K	V	0.997	60.5	25	16.8	60.5	0	1	2	0	1769	6809.02	72731100	200	216
Mudpit_Aged_L4_5_Ant_OAF_1	Phosphoglycerate kinase 1 OS=Homo sapiens GN=PGK1 PE=1 SV=3	P00558,V9HWF4	HEL-S-68p,PGK1	44615.3	10	16	42	ALMDEVVK	K	A	0.99	40.8	27.2	16.3	40.1	0	2	0	0	904.481	3280.41	24491000	354	361
Mudpit_Aged_L4_5_Ant_OAF_1	Phosphoglycerate kinase 1 OS=Homo sapiens GN=PGK1 PE=1 SV=3	P00558,V9HWF4	HEL-S-68p,PGK1	44615.3	10	16	42	IQLINNMLDK	K	V	0.997	48.8	28.1	20	44.8	0	7	0	0	1201.66	5326.5	66604000	221	230
Mudpit_Aged_L4_5_Ant_OAF_1	Phosphoglycerate kinase 1 OS=Homo sapiens GN=PGK1 PE=1 SV=3	P00558,V9HWF4	HEL-S-68p,PGK1	44615.3	10	16	42	ITLPVDFVTADK	K	F	0.997	55.3	25.8	16.5	55.3	0	6	0	0	1318.73	6978.51	64224500	280	291
Mudpit_Aged_L4_5_Ant_OAF_1	Phosphoglycerate kinase 1 OS=Homo sapiens GN=PGK1 PE=1 SV=3	P00558,V9HWF4	HEL-S-68p,PGK1	44615.3	10	16	42	LGDVYVNDAFGTAHR	K	A	0.997	60.9	26.5	16.8	60.9	0	0	4	0	1634.79	4227.15	69350300	157	171
Mudpit_Aged_L4_5_Ant_OAF_1	Phosphoglycerate kinase 1 OS=Homo sapiens GN=PGK1 PE=1 SV=3	P00558,V9HWF4	HEL-S-68p,PGK1	44615.3	10	16	42	QIVWNGPVGVFEWEAFAR	K	G	0.997	88.7	27	18.5	88.7	0	1	0	0	2105.06	9084.99	41078300	333	350
Mudpit_Aged_L4_5_Ant_OAF_1	Phosphoglycerate kinase 1 OS=Homo sapiens GN=PGK1 PE=1 SV=3	P00558,V9HWF4	HEL-S-68p,PGK1	44615.3	10	16	42	VDFNVPMK	R	N	0.99	42.1	26.7	15.6	42.1	0	2	0	0	965.476	3335.33	20309800	23	30
Mudpit_Aged_L4_5_Ant_OAF_1	Phosphoglycerate kinase 1 OS=Homo sapiens GN=PGK1 PE=1 SV=3	P00558,V9HWF4	HEL-S-68p,PGK1	44615.3	10	16	42	VLNNMEIGTSLFDEEGAK	K	I	0.997	118	25	20.4	118	0	8	1	0	1982.94	6954.74	72247400	247	264
Mudpit_Aged_L4_5_Ant_OAF_1	Phosphoglycerate kinase 1 OS=Homo sapiens GN=PGK1 PE=1 SV=3	P00558,V9HWF4	HEL-S-68p,PGK1	44615.3	10	16	42	VSHVSTGGGASLELLEGK	K	V	0.997	75.7	27.2	22.4	71	0	1	4	0	1740.91	3794.99	104095000	389	406
Mudpit_Aged_L4_5_Ant_OAF_1	Phosphoglycerate kinase 1 OS=Homo sapiens GN=PGK1 PE=1 SV=3	P00558,V9HWF4	HEL-S-68p,PGK1	44615.3	10	16	42	YSLEPVAVELK	K	S	0.997	49.8	26.1	16.1	49.8	0	3	0	0	1247.69	5606.33	61487500	76	86
Mudpit_Aged_L4_5_Ant_OAF_1	Protein S100-A4 OS=Homo sapiens GN=S100A4 PE=1 SV=1	P26447	S100A4	11729	2	3	4	ALDVMVSTFHK	K	Y	0.997	55.2	28.3	16.5	55.2	0	1	1	0	1247.65	3311.01	15531900	8	18
Mudpit_Aged_L4_5_Ant_OAF_1	Protein S100-A4 OS=Homo sapiens GN=S100A4 PE=1 SV=1	P26447	S100A4	11729	2	3	4	ELPSFLGK	R	R	0.967	29.8	26.7	24.5	20.2	0	2	0	0	890.498	4839.73	53797000	41	48
Mudpit_Aged_L4_5_Ant_OAF_1	Superoxide dismutase [Cu-Zn] OS=Homo sapiens PE=2 SV=1	A0A140VJU8,P08294	SOD3	25850.3	6	10	34	AIHVHQFGDLSQGCESTGPHYNPLAVPHPQHPGDFGNFAVR	R	D	0.964	33.5	25	15.1	33.5	0	0	0	0	4492.11	5585.38	18651000	112	152
Mudpit_Aged_L4_5_Ant_OAF_1	Superoxide dismutase [Cu-Zn] OS=Homo sapiens PE=2 SV=1	A0A140VJU8,P08294	SOD3	25850.3	6	10	34	AVVVHAGEDDLGR	R	G	0.997	66.1	25.3	22.6	60.7	0	4	8	0	1337.68	1555.2	289705000	177	189
Mudpit_Aged_L4_5_Ant_OAF_1	Superoxide dismutase [Cu-Zn] OS=Homo sapiens PE=2 SV=1	A0A140VJU8,P08294	SOD3	25850.3	6	10	34	DDDGALHAACQVQPSATLDAAQPR	R	V	0.987	66.4	25	17.4	66.1	0	0	2	0	2508.14	4733.29	15805800	54	77
Mudpit_Aged_L4_5_Ant_OAF_1	Superoxide dismutase [Cu-Zn] OS=Homo sapiens PE=2 SV=1	A0A140VJU8,P08294	SOD3	25850.3	6	10	34	RDDDGALHAACQVQPSATLDAAQPR	R	V	0.982	61.5	25.6	16.8	61.5	0	0	2	0	2664.24	3587.45	13218900	53	77
Mudpit_Aged_L4_5_Ant_OAF_1	Superoxide dismutase [Cu-Zn] OS=Homo sapiens PE=2 SV=1	A0A140VJU8,P08294	SOD3	25850.3	6	10	34	VTEIWQEVMQR	K	R	0.997	79.7	26.7	18	79.7	0	10	4	0	1418.71	6434.02	218089000	42	52
Mudpit_Aged_L4_5_Ant_OAF_1	Superoxide dismutase [Cu-Zn] OS=Homo sapiens PE=2 SV=1	A0A140VJU8,P08294	SOD3	25850.3	6	10	34	VTGVVLFR	R	Q	0.99	38.8	25	15.4	38.8	0	3	0	0	890.546	4335.15	57641300	78	85
Mudpit_Aged_L4_5_Ant_OAF_1	Collagen, type XVIII, alpha 1, isoform CRA_d OS=Homo sapiens GN=COL18A1 PE=4 SV=1	D3DSM4,D3DSM5,P39060	COL18A1	178188	8	9	12	AAVPIVNLK	R	D	0.996	37.4	25	15.3	37.4	0	2	0	0	924.588	3867.73	10704100	1638	1646
Mudpit_Aged_L4_5_Ant_OAF_1	Collagen, type XVIII, alpha 1, isoform CRA_d OS=Homo sapiens GN=COL18A1 PE=4 SV=1	D3DSM4,D3DSM5,P39060	COL18A1	178188	8	9	12	AVGLAGTFR	R	A	0.997	39.8	28	15.5	39.8	0	1	0	0	891.505	2932.59	3736300	1610	1618
Mudpit_Aged_L4_5_Ant_OAF_1	Collagen, type XVIII, alpha 1, isoform CRA_d OS=Homo sapiens GN=COL18A1 PE=4 SV=1	D3DSM4,D3DSM5,P39060	COL18A1	178188	8	9	12	DELLFPSWEALFSGSEGPLKPGAR	K	I	0.975	38.3	26.3	15.4	38.3	0	0	1	0	2603.31	9095.32	82820400	1647	1670
Mudpit_Aged_L4_5_Ant_OAF_1	Collagen, type XVIII, alpha 1, isoform CRA_d OS=Homo sapiens GN=COL18A1 PE=4 SV=1	D3DSM4,D3DSM5,P39060	COL18A1	178188	8	9	12	DFQPVLHLVALNSPLSGGMR	R	G	0.997	84.4	26.2	18.3	84.4	0	0	2	0	2151.14	8327.25	22238000	1576	1595
Mudpit_Aged_L4_5_Ant_OAF_1	Collagen, type XVIII, alpha 1, isoform CRA_d OS=Homo sapiens GN=COL18A1 PE=4 SV=1	D3DSM4,D3DSM5,P39060	COL18A1	178188	8	9	12	FQGVIAELK	K	V	0.994	34.6	25.3	15.2	34.6	0	1	0	0	1004.58	4309.34	7735700	631	639
Mudpit_Aged_L4_5_Ant_OAF_1	Collagen, type XVIII, alpha 1, isoform CRA_d OS=Homo sapiens GN=COL18A1 PE=4 SV=1	D3DSM4,D3DSM5,P39060	COL18A1	178188	8	9	12	GLELEPGAGLFVAQAGGADPDK	R	F	0.979	42.5	27.3	15.7	42.5	0	1	0	0	2112.06	7473.74	6199460	609	630
Mudpit_Aged_L4_5_Ant_OAF_1	Collagen, type XVIII, alpha 1, isoform CRA_d OS=Homo sapiens GN=COL18A1 PE=4 SV=1	D3DSM4,D3DSM5,P39060	COL18A1	178188	8	9	12	LQDLYSIVR	R	R	0.997	56.5	26.1	17	56	0	2	0	0	1106.62	5186.89	42220200	1625	1633
Mudpit_Aged_L4_5_Ant_OAF_1	Collagen, type XVIII, alpha 1, isoform CRA_d OS=Homo sapiens GN=COL18A1 PE=4 SV=1	D3DSM4,D3DSM5,P39060	COL18A1	178188	8	9	12	TEAPSATGQASSLLGGR	R	L	0.997	91.8	27.2	18.7	91.8	0	2	0	0	1602.81	3699.07	19026900	1711	1727
Mudpit_Aged_L4_5_Ant_OAF_1	Peroxiredoxin-1 (Fragment) OS=Homo sapiens GN=PRDX1 PE=1 SV=1	A0A0A0MSI0,Q06830	PRDX1	22110.9	8	8	18	ADEGISFR	K	G	0.966	28	26.9	14.8	28	0	1	0	0	894.432	2243.39	3452100	121	128
Mudpit_Aged_L4_5_Ant_OAF_1	Peroxiredoxin-1 (Fragment) OS=Homo sapiens GN=PRDX1 PE=1 SV=1	A0A0A0MSI0,Q06830	PRDX1	22110.9	8	8	18	ATAVMPDGQFK	K	D	0.997	44.1	26.4	15.8	44.1	0	1	0	0	1164.57	2638.02	21137300	17	27
Mudpit_Aged_L4_5_Ant_OAF_1	Peroxiredoxin-1 (Fragment) OS=Homo sapiens GN=PRDX1 PE=1 SV=1	A0A0A0MSI0,Q06830	PRDX1	22110.9	8	8	18	DISLSDYK	K	G	0.99	33.8	25	15.1	33.8	0	1	0	0	940.462	3453.16	16527800	28	35
Mudpit_Aged_L4_5_Ant_OAF_1	Peroxiredoxin-1 (Fragment) OS=Homo sapiens GN=PRDX1 PE=1 SV=1	A0A0A0MSI0,Q06830	PRDX1	22110.9	8	8	18	GLFIIDDK	R	G	0.99	37.4	25.9	15.3	37.4	0	3	0	0	920.509	5508.28	23334000	129	136
Mudpit_Aged_L4_5_Ant_OAF_1	Peroxiredoxin-1 (Fragment) OS=Homo sapiens GN=PRDX1 PE=1 SV=1	A0A0A0MSI0,Q06830	PRDX1	22110.9	8	8	18	LVQAFQFTDK	R	H	0.997	51.5	25.1	16.2	51.5	0	5	0	0	1196.63	4671.94	37753000	159	168
Mudpit_Aged_L4_5_Ant_OAF_1	Peroxiredoxin-1 (Fragment) OS=Homo sapiens GN=PRDX1 PE=1 SV=1	A0A0A0MSI0,Q06830	PRDX1	22110.9	8	8	18	QGGLGPMNIPLVSDPK	K	R	0.997	68.7	27	17.3	68.7	0	2	0	0	1622.86	6692.88	7587960	94	109
Mudpit_Aged_L4_5_Ant_OAF_1	Peroxiredoxin-1 (Fragment) OS=Homo sapiens GN=PRDX1 PE=1 SV=1	A0A0A0MSI0,Q06830	PRDX1	22110.9	8	8	18	QITVNDLPVGR	R	S	0.997	54.6	26.2	16.4	54.6	0	4	0	0	1211.67	4350.45	66272600	141	151
Mudpit_Aged_L4_5_Ant_OAF_1	Peroxiredoxin-1 (Fragment) OS=Homo sapiens GN=PRDX1 PE=1 SV=1	A0A0A0MSI0,Q06830	PRDX1	22110.9	8	8	18	TIAQDYGVLK	R	A	0.997	50	26.3	16.1	50	0	1	0	0	1107.6	3549.4	16223900	111	120
Mudpit_Aged_L4_5_Ant_OAF_1	cDNA, FLJ93532, highly similar to Homo sapiens osteomodulin (OMD), mRNA OS=Homo sapiens PE=2 SV=1	B2R7N9,Q99983	OMD	49494.1	5	6	19	IDYGVFAK	K	L	0.99	42.5	25	17.3	40.9	0	6	0	0	912.483	4140.48	57243700	132	139
Mudpit_Aged_L4_5_Ant_OAF_1	cDNA, FLJ93532, highly similar to Homo sapiens osteomodulin (OMD), mRNA OS=Homo sapiens PE=2 SV=1	B2R7N9,Q99983	OMD	49494.1	5	6	19	LLLGYNEISK	R	L	0.997	52.1	25.6	29.4	38.9	0	4	0	0	1149.65	4739.71	87076900	167	176
Mudpit_Aged_L4_5_Ant_OAF_1	cDNA, FLJ93532, highly similar to Homo sapiens osteomodulin (OMD), mRNA OS=Homo sapiens PE=2 SV=1	B2R7N9,Q99983	OMD	49494.1	5	6	19	LPNLLQLHLEHNNLEEFPFPLPK	K	S	0.983	45.1	25	15.8	45.1	0	0	0	1	2752.48	8737.43	13960800	140	162
Mudpit_Aged_L4_5_Ant_OAF_1	cDNA, FLJ93532, highly similar to Homo sapiens osteomodulin (OMD), mRNA OS=Homo sapiens PE=2 SV=1	B2R7N9,Q99983	OMD	49494.1	5	6	19	LQDIPYNIFNLPNIVELSVGHNK	K	L	0.997	64	25.8	17	64	0	0	1	0	2637.4	9054.6	40068700	269	291
Mudpit_Aged_L4_5_Ant_OAF_1	cDNA, FLJ93532, highly similar to Homo sapiens osteomodulin (OMD), mRNA OS=Homo sapiens PE=2 SV=1	B2R7N9,Q99983	OMD	49494.1	5	6	19	NLEHLYLQNNEIEK	R	M	0.997	72.7	26.3	17.5	72.7	0	5	2	0	1756.89	3740.86	99799900	301	314
Mudpit_Aged_L4_5_Ant_OAF_1	Carboxypeptidase B2 OS=Homo sapiens GN=CPB2 PE=1 SV=2	Q96IY4	CPB2	48424.7	5	7	11	DHEELSLVASEAVR	K	A	0.997	67.3	27	17.2	67.3	0	1	1	0	1554.78	4493.07	31519600	329	342
Mudpit_Aged_L4_5_Ant_OAF_1	Carboxypeptidase B2 OS=Homo sapiens GN=CPB2 PE=1 SV=2	Q96IY4	CPB2	48424.7	5	7	11	DTGTYGFLLPER	R	Y	0.997	65.3	25.3	17.1	65.3	0	4	0	0	1368.68	6762.18	74618100	388	399
Mudpit_Aged_L4_5_Ant_OAF_1	Carboxypeptidase B2 OS=Homo sapiens GN=CPB2 PE=1 SV=2	Q96IY4	CPB2	48424.7	5	7	11	IHIGSSFEK	K	Y	0.948	29.5	28.8	19	25.3	0	1	0	0	1017.54	1549.95	3601450	147	155
Mudpit_Aged_L4_5_Ant_OAF_1	Carboxypeptidase B2 OS=Homo sapiens GN=CPB2 PE=1 SV=2	Q96IY4	CPB2	48424.7	5	7	11	YSFTIELR	K	D	0.99	42.3	25.5	15.6	42.3	0	2	0	0	1028.54	5715.91	18177500	380	387
Mudpit_Aged_L4_5_Ant_OAF_1	Carboxypeptidase B2 OS=Homo sapiens GN=CPB2 PE=1 SV=2	Q96IY4	CPB2	48424.7	5	7	11	YTHGHGSETLYLAPGGGDDWIYDLGIK	R	Y	0.997	60.4	25.3	16.8	60.4	0	0	1	1	2935.39	7539.28	17085100	353	379
Mudpit_Aged_L4_5_Ant_OAF_1	Immunoglobulin alpha-2 heavy chain OS=Homo sapiens PE=1 SV=1	P0DOX2		48932.4	2	3	4	DASGATFTWTPSSGK	R	S	0.994	33.2	25.9	15.1	33.2	0	1	0	0	1512.7	4815.9	1958750	256	270
Mudpit_Aged_L4_5_Ant_OAF_1	Immunoglobulin alpha-2 heavy chain OS=Homo sapiens PE=1 SV=1	P0DOX2		48932.4	2	3	4	EVQLVETGGGLIQPGGSLR	-	L	0.997	90.8	30.6	51.3	58.1	0	2	1	0	1910.03	6189.28	27637800	1	19
Mudpit_Aged_L4_5_Ant_OAF_1	cDNA FLJ14473 fis, clone MAMMA1001080, highly similar to Homo sapiens SNC73 protein (SNC73) mRNA OS=Homo sapiens PE=2 SV=1	Q96K68		53087.4	2	3	6	QEPSQGTTTFAVTSILR	R	V	0.997	82.9	27.2	18.2	82.9	0	1	1	0	1835.95	6375.57	17143900	424	440
Mudpit_Aged_L4_5_Ant_OAF_1	cDNA FLJ14473 fis, clone MAMMA1001080, highly similar to Homo sapiens SNC73 protein (SNC73) mRNA OS=Homo sapiens PE=2 SV=1	Q96K68		53087.4	2	3	6	WLQGSQELPR	R	E	0.997	51.8	25.5	16.2	51.8	0	4	0	0	1213.63	3454.76	45128000	405	414
Mudpit_Aged_L4_5_Ant_OAF_1	Apolipoprotein A-I, isoform CRA_a OS=Homo sapiens GN=APOA1 PE=3 SV=1	A0A024R3E3,P02647	APOA1	30778.5	17	28	162	DLATVYVDVLK	K	D	0.997	50.9	25	16.2	50.9	0	11	1	0	1235.69	7625.04	144266000	37	47
Mudpit_Aged_L4_5_Ant_OAF_1	Apolipoprotein A-I, isoform CRA_a OS=Homo sapiens GN=APOA1 PE=3 SV=1	A0A024R3E3,P02647	APOA1	30778.5	17	28	162	DLATVYVDVLKDSGR	K	D	0.997	104	26.2	19.5	104	0	3	5	0	1650.87	6524.86	112028000	37	51
Mudpit_Aged_L4_5_Ant_OAF_1	Apolipoprotein A-I, isoform CRA_a OS=Homo sapiens GN=APOA1 PE=3 SV=1	A0A024R3E3,P02647	APOA1	30778.5	17	28	162	DSGRDYVSQFEGSALGK	K	Q	0.997	59.1	25	16.7	59.1	0	1	4	0	1815.85	5360.46	37361500	48	64
Mudpit_Aged_L4_5_Ant_OAF_1	Apolipoprotein A-I, isoform CRA_a OS=Homo sapiens GN=APOA1 PE=3 SV=1	A0A024R3E3,P02647	APOA1	30778.5	17	28	162	DYVSQFEGSALGK	R	Q	0.997	68.6	25.4	17.3	68.6	0	12	0	0	1400.67	6006.82	264082000	52	64
Mudpit_Aged_L4_5_Ant_OAF_1	Apolipoprotein A-I, isoform CRA_a OS=Homo sapiens GN=APOA1 PE=3 SV=1	A0A024R3E3,P02647	APOA1	30778.5	17	28	162	EQLGPVTQEFWDNLEK	R	E	0.997	96	26.3	19	96	0	15	3	0	1932.93	7588.2	233965000	86	101
Mudpit_Aged_L4_5_Ant_OAF_1	Apolipoprotein A-I, isoform CRA_a OS=Homo sapiens GN=APOA1 PE=3 SV=1	A0A024R3E3,P02647	APOA1	30778.5	17	28	162	EQLGPVTQEFWDNLEKETEGLR	R	Q	0.997	65.2	25.5	17.1	65.2	0	0	4	0	2618.27	8105.28	178475000	86	107
Mudpit_Aged_L4_5_Ant_OAF_1	Apolipoprotein A-I, isoform CRA_a OS=Homo sapiens GN=APOA1 PE=3 SV=1	A0A024R3E3,P02647	APOA1	30778.5	17	28	162	KWQEEMELYR	K	Q	0.988	41.3	25	15.6	41.3	0	0	1	0	1411.67	3418.81	10996000	131	140
Mudpit_Aged_L4_5_Ant_OAF_1	Apolipoprotein A-I, isoform CRA_a OS=Homo sapiens GN=APOA1 PE=3 SV=1	A0A024R3E3,P02647	APOA1	30778.5	17	28	162	LLDNWDSVTSTFSK	K	L	0.997	100	26	19.3	100	0	26	1	0	1612.79	7037.87	781643000	70	83
Mudpit_Aged_L4_5_Ant_OAF_1	Apolipoprotein A-I, isoform CRA_a OS=Homo sapiens GN=APOA1 PE=3 SV=1	A0A024R3E3,P02647	APOA1	30778.5	17	28	162	LREQLGPVTQEFWDNLEK	K	E	0.997	84	27.1	18.2	84	0	5	6	0	2202.12	7022.53	127862000	84	101
Mudpit_Aged_L4_5_Ant_OAF_1	Apolipoprotein A-I, isoform CRA_a OS=Homo sapiens GN=APOA1 PE=3 SV=1	A0A024R3E3,P02647	APOA1	30778.5	17	28	162	LSPLGEEMR	K	D	0.997	48.1	27.3	20.5	43.6	0	7	0	0	1031.52	2863.16	185593000	165	173
Mudpit_Aged_L4_5_Ant_OAF_1	Apolipoprotein A-I, isoform CRA_a OS=Homo sapiens GN=APOA1 PE=3 SV=1	A0A024R3E3,P02647	APOA1	30778.5	17	28	162	QEMSKDLEEVK	R	A	0.997	78.6	25	26.1	70.4	0	1	1	0	1335.65	1380.12	30334600	108	118
Mudpit_Aged_L4_5_Ant_OAF_1	Apolipoprotein A-I, isoform CRA_a OS=Homo sapiens GN=APOA1 PE=3 SV=1	A0A024R3E3,P02647	APOA1	30778.5	17	28	162	QGLLPVLESFK	R	V	0.997	55.2	25	16.4	55.2	0	9	0	0	1230.71	7661.47	106263000	240	250
Mudpit_Aged_L4_5_Ant_OAF_1	Apolipoprotein A-I, isoform CRA_a OS=Homo sapiens GN=APOA1 PE=3 SV=1	A0A024R3E3,P02647	APOA1	30778.5	17	28	162	THLAPYSDELR	R	Q	0.997	66	26	17.1	66	0	5	8	0	1301.65	2024.06	391553000	185	195
Mudpit_Aged_L4_5_Ant_OAF_1	Apolipoprotein A-I, isoform CRA_a OS=Homo sapiens GN=APOA1 PE=3 SV=1	A0A024R3E3,P02647	APOA1	30778.5	17	28	162	VKDLATVYVDVLK	R	D	0.997	86.9	25	18.4	86.9	0	4	4	0	1462.85	6515.4	73190400	35	47
Mudpit_Aged_L4_5_Ant_OAF_1	Apolipoprotein A-I, isoform CRA_a OS=Homo sapiens GN=APOA1 PE=3 SV=1	A0A024R3E3,P02647	APOA1	30778.5	17	28	162	VQPYLDDFQK	K	K	0.997	38.2	25	15.4	38.2	0	5	0	0	1252.62	3593.57	98246700	121	130
Mudpit_Aged_L4_5_Ant_OAF_1	Apolipoprotein A-I, isoform CRA_a OS=Homo sapiens GN=APOA1 PE=3 SV=1	A0A024R3E3,P02647	APOA1	30778.5	17	28	162	VSFLSALEEYTK	K	K	0.997	82.7	25.9	18.2	82.7	0	12	0	0	1386.72	8232.99	110530000	251	262
Mudpit_Aged_L4_5_Ant_OAF_1	Apolipoprotein A-I, isoform CRA_a OS=Homo sapiens GN=APOA1 PE=3 SV=1	A0A024R3E3,P02647	APOA1	30778.5	17	28	162	WQEEMELYR	K	Q	0.997	40.5	25	15.5	40.5	0	8	0	0	1283.57	4642.31	178830000	132	140
Mudpit_Aged_L4_5_Ant_OAF_1	40S ribosomal protein S3 OS=Homo sapiens GN=RPS3 PE=1 SV=2	P23396	RPS3	26688.6	3	3	4	AELNEFLTR	K	E	0.997	49.9	28.4	25	41	0	2	0	0	1092.57	4561.65	22520400	19	27
Mudpit_Aged_L4_5_Ant_OAF_1	40S ribosomal protein S3 OS=Homo sapiens GN=RPS3 PE=1 SV=2	P23396	RPS3	26688.6	3	3	4	ELAEDGYSGVEVR	R	V	0.997	49.5	25	16.1	49.5	0	1	0	0	1423.67	3393.02	3317060	28	40
Mudpit_Aged_L4_5_Ant_OAF_1	40S ribosomal protein S3 OS=Homo sapiens GN=RPS3 PE=1 SV=2	P23396	RPS3	26688.6	3	3	4	FGFPEGSVELYAEK	R	V	0.997	74.4	25.2	17.7	74.4	0	1	0	0	1572.76	6496.56	7519340	77	90
Mudpit_Aged_L4_5_Ant_OAF_1	Apolipoprotein C-III OS=Homo sapiens GN=APOC3 PE=2 SV=1	A3KPE2,B0YIW2,P02656	APOC3	10852.3	2	2	4	DALSSVQESQVAQQAR	K	G	0.997	123	26.7	20.7	123	0	1	0	0	1716.85	3504.52	10423600	45	60
Mudpit_Aged_L4_5_Ant_OAF_1	Apolipoprotein C-III OS=Homo sapiens GN=APOC3 PE=2 SV=1	A3KPE2,B0YIW2,P02656	APOC3	10852.3	2	2	4	GWVTDGFSSLK	R	D	0.997	52.4	25.4	16.3	52.4	0	3	0	0	1196.59	5915.13	29487300	61	71
Mudpit_Aged_L4_5_Ant_OAF_1	Renin receptor (Fragment) OS=Homo sapiens GN=ATP6AP2 PE=1 SV=1	A0A1B0GTB0	ATP6AP2	33017.8	2	2	3	ILVDALQK	K	K	0.99	37.4	25.8	17	35.7	0	2	0	0	899.556	3386.66	10560100	223	230
Mudpit_Aged_L4_5_Ant_OAF_1	Renin receptor (Fragment) OS=Homo sapiens GN=ATP6AP2 PE=1 SV=1	A0A1B0GTB0	ATP6AP2	33017.8	2	2	3	YGEDSEQFR	R	D	0.992	30.5	25	14.9	30.5	0	1	0	0	1130.47	1561.71	5560080	210	218
Mudpit_Aged_L4_5_Ant_OAF_1	Thrombospondin 3 variant (Fragment) OS=Homo sapiens PE=2 SV=1	Q53FK6		104298	3	3	3	AVAQPGLQLK	R	A	0.989	32.8	25	15	32.8	0	1	0	0	1024.62	2292.56	8926160	824	833
Mudpit_Aged_L4_5_Ant_OAF_1	Thrombospondin 3 variant (Fragment) OS=Homo sapiens PE=2 SV=1	Q53FK6		104298	3	3	3	LYEGPQLVADSGVIIDTSMR	K	G	0.997	68.8	27.1	17.3	68.8	0	1	0	0	2164.1	7827.17	6220250	894	913
Mudpit_Aged_L4_5_Ant_OAF_1	Thrombospondin 3 variant (Fragment) OS=Homo sapiens PE=2 SV=1	Q53FK6		104298	3	3	3	WLEASVVGK	R	I	0.996	40	29	15.5	40	0	1	0	0	988.546	3891.6	4764890	84	92
Mudpit_Aged_L4_5_Ant_OAF_1	Xylosyltransferase 1 OS=Homo sapiens GN=XYLT1 PE=1 SV=1	Q86Y38	XYLT1	107571	10	10	15	FVEYVTFSTDDLVTK	R	M	0.997	78.4	30.6	17.9	78.4	0	2	0	0	1763.87	7115.65	10477200	502	516
Mudpit_Aged_L4_5_Ant_OAF_1	Xylosyltransferase 1 OS=Homo sapiens GN=XYLT1 PE=1 SV=1	Q86Y38	XYLT1	107571	10	10	15	IASPPSDFGR	K	L	0.997	45.2	28.4	23.2	37.8	0	2	0	0	1046.53	2355.16	22491100	727	736
Mudpit_Aged_L4_5_Ant_OAF_1	Xylosyltransferase 1 OS=Homo sapiens GN=XYLT1 PE=1 SV=1	Q86Y38	XYLT1	107571	10	10	15	ILHHWVPVAETK	K	F	0.993	47.5	26	16	47.5	0	0	1	0	1429.8	1805.79	22170800	825	836
Mudpit_Aged_L4_5_Ant_OAF_1	Xylosyltransferase 1 OS=Homo sapiens GN=XYLT1 PE=1 SV=1	Q86Y38	XYLT1	107571	10	10	15	IPEGIAVDGGSDWFLLNR	R	R	0.996	59.3	27.5	16.7	59.3	0	0	2	0	1959	8627.09	5470260	483	500
Mudpit_Aged_L4_5_Ant_OAF_1	Xylosyltransferase 1 OS=Homo sapiens GN=XYLT1 PE=1 SV=1	Q86Y38	XYLT1	107571	10	10	15	LETLETWVMPK	K	K	0.997	66.4	30.9	17.2	66.4	0	3	0	0	1346.7	6669.97	22822900	712	722
Mudpit_Aged_L4_5_Ant_OAF_1	Xylosyltransferase 1 OS=Homo sapiens GN=XYLT1 PE=1 SV=1	Q86Y38	XYLT1	107571	10	10	15	LGLLMPEK	K	V	0.99	39.8	25	15.5	39.8	0	1	0	0	900.523	4412.73	2024900	289	296
Mudpit_Aged_L4_5_Ant_OAF_1	Xylosyltransferase 1 OS=Homo sapiens GN=XYLT1 PE=1 SV=1	Q86Y38	XYLT1	107571	10	10	15	LQFSEVGTDWDAK	R	E	0.997	55.5	25.3	16.5	55.5	0	1	0	0	1495.71	5620.62	7058570	737	749
Mudpit_Aged_L4_5_Ant_OAF_1	Xylosyltransferase 1 OS=Homo sapiens GN=XYLT1 PE=1 SV=1	Q86Y38	XYLT1	107571	10	10	15	NAYMEQSFQSLNPVLSLPINPAQVEQAR	R	R	0.994	46.8	25.6	15.9	46.8	0	0	1	0	3144.58	9010.43	12983800	865	892
Mudpit_Aged_L4_5_Ant_OAF_1	Xylosyltransferase 1 OS=Homo sapiens GN=XYLT1 PE=1 SV=1	Q86Y38	XYLT1	107571	10	10	15	NFGGLLGPMDEPVGMQK	R	W	0.997	48.5	25	16	48.5	0	1	0	0	1789.86	7077.33	2586980	755	771
Mudpit_Aged_L4_5_Ant_OAF_1	Xylosyltransferase 1 OS=Homo sapiens GN=XYLT1 PE=1 SV=1	Q86Y38	XYLT1	107571	10	10	15	TNDQLVAFLSR	R	Y	0.997	74.8	27.3	19.1	73.4	0	1	0	0	1263.67	6308.65	7068780	431	441
Mudpit_Aged_L4_5_Ant_OAF_1	Tubulin alpha chain OS=Homo sapiens PE=2 SV=1	B3KT06,P68363,Q71U36	TUBA1A,TUBA1B	50135.7	9	10	19	AFVHWYVGEGMEEGEFSEAR	R	E	0.997	84.3	25	18.3	84.3	0	0	2	0	2330.02	6340.23	20379200	403	422
Mudpit_Aged_L4_5_Ant_OAF_1	Tubulin alpha chain OS=Homo sapiens PE=2 SV=1	B3KT06,P68363,Q71U36	TUBA1A,TUBA1B	50135.7	9	10	19	AVFVDLEPTVIDEVR	R	T	0.997	70.2	26.8	17.4	70.2	0	2	1	0	1701.91	7846.5	42234200	65	79
Mudpit_Aged_L4_5_Ant_OAF_1	Tubulin alpha chain OS=Homo sapiens PE=2 SV=1	B3KT06,P68363,Q71U36	TUBA1A,TUBA1B	50135.7	9	10	19	AYHEQLSVAEITNACFEPANQMVK	K	C	0.992	76.4	25.2	17.8	76.4	0	0	3	0	2767.27	5578.41	12150800	281	304
Mudpit_Aged_L4_5_Ant_OAF_1	Tubulin alpha chain OS=Homo sapiens PE=2 SV=1	B3KT06,P68363,Q71U36	TUBA1A,TUBA1B	50135.7	9	10	19	DVNAAIATIK	K	T	0.997	51.8	27.6	16.2	51.8	0	1	0	0	1015.58	3832.47	2959640	327	336
Mudpit_Aged_L4_5_Ant_OAF_1	Tubulin alpha chain OS=Homo sapiens PE=2 SV=1	B3KT06,P68363,Q71U36	TUBA1A,TUBA1B	50135.7	9	10	19	EIIDLVLDR	K	I	0.997	66.2	26.4	25.9	57.4	0	4	0	0	1085.62	7054.22	28218700	113	121
Mudpit_Aged_L4_5_Ant_OAF_1	Tubulin alpha chain OS=Homo sapiens PE=2 SV=1	B3KT06,P68363,Q71U36	TUBA1A,TUBA1B	50135.7	9	10	19	FDGALNVDLTEFQTNLVPYPR	R	I	0.997	59.7	26.5	16.7	59.7	0	0	1	0	2409.21	9021.84	10127000	244	264
Mudpit_Aged_L4_5_Ant_OAF_1	Tubulin alpha chain OS=Homo sapiens PE=2 SV=1	B3KT06,P68363,Q71U36	TUBA1A,TUBA1B	50135.7	9	10	19	QLFHPEQLITGK	R	E	0.949	33.1	26.1	15.1	0	0	0	1	0	1410.77	4771.09	10889900	85	96
Mudpit_Aged_L4_5_Ant_OAF_1	Tubulin alpha chain OS=Homo sapiens PE=2 SV=1	B3KT06,P68363,Q71U36	TUBA1A,TUBA1B	50135.7	9	10	19	TIGGGDDSFNTFFSETGAGK	K	H	0.997	127	25	21	127	0	3	0	0	2007.89	6969.56	9846560	41	60
Mudpit_Aged_L4_5_Ant_OAF_1	Tubulin alpha chain OS=Homo sapiens PE=2 SV=1	B3KT06,P68363,Q71U36	TUBA1A,TUBA1B	50135.7	9	10	19	VGINYQPPTVVPGGDLAK	K	V	0.961	27.8	26.1	14.7	27.8	0	1	0	0	1824.99	5865.24	10579300	353	370
Mudpit_Aged_L4_5_Ant_OAF_1	EGF-like repeat and discoidin I-like domain-containing protein 3 OS=Homo sapiens GN=EDIL3 PE=1 SV=1	O43854	EDIL3	53765	11	17	33	DFGHVQFVGSYK	K	L	0.997	58	25	16.6	58	0	1	5	0	1383.67	4336.53	64570700	398	409
Mudpit_Aged_L4_5_Ant_OAF_1	EGF-like repeat and discoidin I-like domain-containing protein 3 OS=Homo sapiens GN=EDIL3 PE=1 SV=1	O43854	EDIL3	53765	11	17	33	GLINAWTAAENDR	K	W	0.997	65.2	26.9	17.1	65.2	0	1	0	0	1430.7	5346.75	3696350	200	212
Mudpit_Aged_L4_5_Ant_OAF_1	EGF-like repeat and discoidin I-like domain-containing protein 3 OS=Homo sapiens GN=EDIL3 PE=1 SV=1	O43854	EDIL3	53765	11	17	33	GNIDNNTPYANSFTPPIK	R	A	0.997	71.2	26.6	17.5	71.2	0	2	0	0	1962.96	5379.24	4896020	273	290
Mudpit_Aged_L4_5_Ant_OAF_1	EGF-like repeat and discoidin I-like domain-containing protein 3 OS=Homo sapiens GN=EDIL3 PE=1 SV=1	O43854	EDIL3	53765	11	17	33	IGSPEYIK	R	S	0.99	47.7	27	23.2	40.5	0	1	0	0	906.493	1782.14	4525390	237	244
Mudpit_Aged_L4_5_Ant_OAF_1	EGF-like repeat and discoidin I-like domain-containing protein 3 OS=Homo sapiens GN=EDIL3 PE=1 SV=1	O43854	EDIL3	53765	11	17	33	ILPWSWYGR	R	I	0.989	33.3	27.3	15.1	33.3	0	1	0	0	1177.62	7127.92	7094620	458	466
Mudpit_Aged_L4_5_Ant_OAF_1	EGF-like repeat and discoidin I-like domain-containing protein 3 OS=Homo sapiens GN=EDIL3 PE=1 SV=1	O43854	EDIL3	53765	11	17	33	LAYSNDGEHWTVYQDEK	K	Q	0.97	34.6	25	15.2	34.6	0	0	2	0	2054.91	3815.21	66807600	410	426
Mudpit_Aged_L4_5_Ant_OAF_1	EGF-like repeat and discoidin I-like domain-containing protein 3 OS=Homo sapiens GN=EDIL3 PE=1 SV=1	O43854	EDIL3	53765	11	17	33	NVIDPPIYAR	K	H	0.997	42.5	26.4	15.7	42.5	0	2	0	0	1157.63	4146.74	94869700	445	454
Mudpit_Aged_L4_5_Ant_OAF_1	EGF-like repeat and discoidin I-like domain-containing protein 3 OS=Homo sapiens GN=EDIL3 PE=1 SV=1	O43854	EDIL3	53765	11	17	33	SGHIQDYQITASSIFR	K	T	0.997	59.6	26.8	16.7	59.6	0	1	3	0	1822.91	5343.89	43830400	327	342
Mudpit_Aged_L4_5_Ant_OAF_1	EGF-like repeat and discoidin I-like domain-containing protein 3 OS=Homo sapiens GN=EDIL3 PE=1 SV=1	O43854	EDIL3	53765	11	17	33	TLNMDMFTWEPR	R	K	0.997	70.5	25	17.4	29.8	0	7	1	0	1556.69	6760.74	59556000	343	354
Mudpit_Aged_L4_5_Ant_OAF_1	EGF-like repeat and discoidin I-like domain-containing protein 3 OS=Homo sapiens GN=EDIL3 PE=1 SV=1	O43854	EDIL3	53765	11	17	33	VFQGNFDNDTHR	K	K	0.997	62.5	25	16.9	62.5	0	1	1	0	1449.65	1490.72	31914200	432	443
Mudpit_Aged_L4_5_Ant_OAF_1	EGF-like repeat and discoidin I-like domain-containing protein 3 OS=Homo sapiens GN=EDIL3 PE=1 SV=1	O43854	EDIL3	53765	11	17	33	VNAWTSGHNDQSQWLQVDLLVPTK	K	V	0.997	85.3	26.5	18.3	85.3	0	2	2	0	2736.37	7736.3	23586000	364	387
Mudpit_Aged_L4_5_Ant_OAF_1	14-3-3 protein beta/alpha OS=Homo sapiens GN=YWHAB PE=1 SV=3	P31946,V9HWD6	HEL-S-1,YWHAB	28083.1	2	3	3	QTTVSNSQQAYQEAFEISK	K	K	0.997	98.7	25.5	19.2	98.7	0	1	0	0	2159.03	4928.37	4411160	141	159
Mudpit_Aged_L4_5_Ant_OAF_1	14-3-3 protein beta/alpha OS=Homo sapiens GN=YWHAB PE=1 SV=3	P31946,V9HWD6	HEL-S-1,YWHAB	28083.1	2	3	3	TAFDEAIAELDTLNEESYK	K	D	0.997	82.7	25	18.2	82.7	0	1	1	0	2159	9018.46	14744500	196	214
Mudpit_Aged_L4_5_Ant_OAF_1	14-3-3 protein epsilon OS=Homo sapiens GN=YWHAE PE=1 SV=1	P62258,V9HW98	HEL2,YWHAE	29175	8	10	18	AAFDDAIAELDTLSEESYK	K	D	0.997	97	25	19.1	97	0	1	1	0	2087.97	9031.75	22410300	197	215
Mudpit_Aged_L4_5_Ant_OAF_1	14-3-3 protein epsilon OS=Homo sapiens GN=YWHAE PE=1 SV=1	P62258,V9HW98	HEL2,YWHAE	29175	8	10	18	DNLTLWTSDMQGDGEEQNK	R	E	0.997	54.2	25	16.4	54.2	0	1	0	0	2180.94	6372.96	3067620	226	244
Mudpit_Aged_L4_5_Ant_OAF_1	14-3-3 protein epsilon OS=Homo sapiens GN=YWHAE PE=1 SV=1	P62258,V9HW98	HEL2,YWHAE	29175	8	10	18	DSTLIMQLLR	K	D	0.997	58.5	27.3	16.7	58.5	0	7	0	0	1205.66	7668.01	57093600	216	225
Mudpit_Aged_L4_5_Ant_OAF_1	14-3-3 protein epsilon OS=Homo sapiens GN=YWHAE PE=1 SV=1	P62258,V9HW98	HEL2,YWHAE	29175	8	10	18	EALQDVEDENQ	K	-	0.997	41.2	25	15.6	41.2	0	1	0	0	1289.55	2848.3	3983810	245	255
Mudpit_Aged_L4_5_Ant_OAF_1	14-3-3 protein epsilon OS=Homo sapiens GN=YWHAE PE=1 SV=1	P62258,V9HW98	HEL2,YWHAE	29175	8	10	18	NLLSVAYK	R	N	0.99	38	25.6	33.9	19.4	0	3	0	0	907.525	3784.87	42479400	43	50
Mudpit_Aged_L4_5_Ant_OAF_1	14-3-3 protein epsilon OS=Homo sapiens GN=YWHAE PE=1 SV=1	P62258,V9HW98	HEL2,YWHAE	29175	8	10	18	QMVETELK	R	L	0.986	31.9	27.4	15	31.9	0	1	0	0	977.497	1711.6	7148890	87	94
Mudpit_Aged_L4_5_Ant_OAF_1	14-3-3 protein epsilon OS=Homo sapiens GN=YWHAE PE=1 SV=1	P62258,V9HW98	HEL2,YWHAE	29175	8	10	18	VAGMDVELTVEER	K	N	0.997	79.6	26.2	18	79.6	0	2	0	0	1463.7	3524.88	5628620	30	42
Mudpit_Aged_L4_5_Ant_OAF_1	14-3-3 protein epsilon OS=Homo sapiens GN=YWHAE PE=1 SV=1	P62258,V9HW98	HEL2,YWHAE	29175	8	10	18	YDEMVESMK	R	K	0.997	45.4	25	15.8	45.4	0	1	0	0	1131.47	2408.23	2992730	20	28
Mudpit_Aged_L4_5_Ant_OAF_1	14-3-3 protein gamma OS=Homo sapiens GN=YWHAG PE=1 SV=2	P61981	YWHAG	28303.1	2	2	3	NVTELNEPLSNEER	K	N	0.997	63.9	25	17	63.9	0	2	0	0	1643.79	3262.02	12647200	29	42
Mudpit_Aged_L4_5_Ant_OAF_1	14-3-3 protein gamma OS=Homo sapiens GN=YWHAG PE=1 SV=2	P61981	YWHAG	28303.1	2	2	3	YLAEVATGEK	R	R	0.971	29.3	26.5	14.8	29.3	0	1	0	0	1080.56	1857.2	12754500	133	142
Mudpit_Aged_L4_5_Ant_OAF_1	Epididymis luminal protein 4 OS=Homo sapiens GN=YWHAZ PE=2 SV=1	D0PNI1,P63104	YWHAZ	27745.9	5	6	8	FLIPNASQAESK	K	V	0.997	50.2	28.1	16.1	50.2	0	1	0	0	1304.68	3931.33	8514460	104	115
Mudpit_Aged_L4_5_Ant_OAF_1	Epididymis luminal protein 4 OS=Homo sapiens GN=YWHAZ PE=2 SV=1	D0PNI1,P63104	YWHAZ	27745.9	5	6	8	GIVDQSQQAYQEAFEISK	K	K	0.997	99.8	25.7	19.2	99.8	0	1	1	0	2040.99	6787.9	25201500	140	157
Mudpit_Aged_L4_5_Ant_OAF_1	Epididymis luminal protein 4 OS=Homo sapiens GN=YWHAZ PE=2 SV=1	D0PNI1,P63104	YWHAZ	27745.9	5	6	8	SVTEQGAELSNEER	K	N	0.997	83.4	25	18.2	83.4	0	1	0	0	1548.71	1597.4	29551700	28	41
Mudpit_Aged_L4_5_Ant_OAF_1	Epididymis luminal protein 4 OS=Homo sapiens GN=YWHAZ PE=2 SV=1	D0PNI1,P63104	YWHAZ	27745.9	5	6	8	TAFDEAIAELDTLSEESYK	K	D	0.997	88.7	28	18.5	88.7	0	0	2	0	2131.99	9115.7	38569100	194	212
Mudpit_Aged_L4_5_Ant_OAF_1	Epididymis luminal protein 4 OS=Homo sapiens GN=YWHAZ PE=2 SV=1	D0PNI1,P63104	YWHAZ	27745.9	5	6	8	YLAEVAAGDDK	R	K	0.996	37.8	25.5	15.4	37.8	0	2	0	0	1151.56	2060.9	14056600	128	138
Mudpit_Aged_L4_5_Ant_OAF_1	Prelamin-A/C OS=Homo sapiens GN=LMNA PE=1 SV=1	P02545	LMNA	74140.7	17	24	28	AGQVVTIWAAGAGATHSPPTDLVWK	K	A	0.987	52.7	26.4	16.3	52.7	0	0	1	0	2533.32	7077.94	7526660	491	515
Mudpit_Aged_L4_5_Ant_OAF_1	Prelamin-A/C OS=Homo sapiens GN=LMNA PE=1 SV=1	P02545	LMNA	74140.7	17	24	28	DLEALLNSK	K	E	0.997	42.2	27.7	15.8	42	0	2	0	0	1002.55	5832.56	24608000	136	144
Mudpit_Aged_L4_5_Ant_OAF_1	Prelamin-A/C OS=Homo sapiens GN=LMNA PE=1 SV=1	P02545	LMNA	74140.7	17	24	28	DLEDSLAR	R	E	0.99	36.7	26.2	21.3	30.7	0	1	0	0	918.453	2899.2	4941670	322	329
Mudpit_Aged_L4_5_Ant_OAF_1	Prelamin-A/C OS=Homo sapiens GN=LMNA PE=1 SV=1	P02545	LMNA	74140.7	17	24	28	EDLQELNDR	K	L	0.997	69.3	25	21.6	65	0	1	0	0	1131.53	1946.87	14480100	33	41
Mudpit_Aged_L4_5_Ant_OAF_1	Prelamin-A/C OS=Homo sapiens GN=LMNA PE=1 SV=1	P02545	LMNA	74140.7	17	24	28	IDSLSAQLSQLQK	R	Q	0.997	82.1	27.3	18.6	81.7	0	1	0	0	1430.79	5315.44	13015200	299	311
Mudpit_Aged_L4_5_Ant_OAF_1	Prelamin-A/C OS=Homo sapiens GN=LMNA PE=1 SV=1	P02545	LMNA	74140.7	17	24	28	ITESEEVVSR	R	E	0.997	50.1	27.3	16.1	50.1	0	1	0	0	1148.58	1400.95	11645800	63	72
Mudpit_Aged_L4_5_Ant_OAF_1	Prelamin-A/C OS=Homo sapiens GN=LMNA PE=1 SV=1	P02545	LMNA	74140.7	17	24	28	LADALQELR	R	A	0.997	58.5	27.3	29.9	45.2	0	2	0	0	1028.57	4038.41	44846100	241	249
Mudpit_Aged_L4_5_Ant_OAF_1	Prelamin-A/C OS=Homo sapiens GN=LMNA PE=1 SV=1	P02545	LMNA	74140.7	17	24	28	LALDMEIHAYR	K	K	0.989	46.5	28	15.9	46.5	0	0	2	0	1331.68	4076.39	23713100	367	377
Mudpit_Aged_L4_5_Ant_OAF_1	Prelamin-A/C OS=Homo sapiens GN=LMNA PE=1 SV=1	P02545	LMNA	74140.7	17	24	28	LRDLEDSLAR	K	E	0.997	50	27.3	17.2	49	0	1	1	0	1187.64	2218.35	15866400	320	329
Mudpit_Aged_L4_5_Ant_OAF_1	Prelamin-A/C OS=Homo sapiens GN=LMNA PE=1 SV=1	P02545	LMNA	74140.7	17	24	28	MQQQLDEYQELLDIK	R	L	0.997	79.2	25.8	18	79.2	0	2	2	0	1909.92	7184.05	27439000	352	366
Mudpit_Aged_L4_5_Ant_OAF_1	Prelamin-A/C OS=Homo sapiens GN=LMNA PE=1 SV=1	P02545	LMNA	74140.7	17	24	28	NSNLVGAAHEELQQSR	R	I	0.997	103	26.4	19.4	103	0	2	2	0	1752.86	2251.68	67317800	281	296
Mudpit_Aged_L4_5_Ant_OAF_1	Prelamin-A/C OS=Homo sapiens GN=LMNA PE=1 SV=1	P02545	LMNA	74140.7	17	24	28	QLQDEMLR	K	R	0.99	38.7	25.5	28.8	25.3	0	1	0	0	1032.51	2480.7	23775400	182	189
Mudpit_Aged_L4_5_Ant_OAF_1	Prelamin-A/C OS=Homo sapiens GN=LMNA PE=1 SV=1	P02545	LMNA	74140.7	17	24	28	SLETENAGLR	R	L	0.997	68.7	27.6	21.2	64.8	0	1	0	0	1089.55	1593.47	28470100	51	60
Mudpit_Aged_L4_5_Ant_OAF_1	Prelamin-A/C OS=Homo sapiens GN=LMNA PE=1 SV=1	P02545	LMNA	74140.7	17	24	28	SNEDQSMGNWQIK	K	R	0.997	54.4	25	16.4	54.4	0	1	0	0	1552.67	2133.5	6451180	458	470
Mudpit_Aged_L4_5_Ant_OAF_1	Prelamin-A/C OS=Homo sapiens GN=LMNA PE=1 SV=1	P02545	LMNA	74140.7	17	24	28	TALINSTGEEVAMR	R	K	0.997	86.1	27.8	18.4	86.1	0	1	0	0	1491.75	3863.45	9336280	528	541
Mudpit_Aged_L4_5_Ant_OAF_1	Prelamin-A/C OS=Homo sapiens GN=LMNA PE=1 SV=1	P02545	LMNA	74140.7	17	24	28	TLEGELHDLR	R	G	0.997	67.2	25.5	17.2	67.2	0	1	1	0	1182.61	2849.5	32176100	157	166
Mudpit_Aged_L4_5_Ant_OAF_1	Prelamin-A/C OS=Homo sapiens GN=LMNA PE=1 SV=1	P02545	LMNA	74140.7	17	24	28	VAVEEVDEEGK	R	F	0.997	50.5	25	16.2	50.5	0	1	0	0	1203.57	1550.37	59830600	440	450
Mudpit_Aged_L4_5_Ant_OAF_1	Phosphoglucomutase-1 OS=Homo sapiens GN=PGM1 PE=1 SV=3	P36871	PGM1	61451.1	5	5	7	IALYETPTGWK	K	F	0.981	30.2	27.5	14.9	30.2	0	1	0	0	1278.67	5284.84	8889020	350	360
Mudpit_Aged_L4_5_Ant_OAF_1	Phosphoglucomutase-1 OS=Homo sapiens GN=PGM1 PE=1 SV=3	P36871	PGM1	61451.1	5	5	7	LIFTDGSR	R	I	0.99	42.3	27	30.4	27.5	0	3	0	0	908.484	2886.79	18917500	492	499
Mudpit_Aged_L4_5_Ant_OAF_1	Phosphoglucomutase-1 OS=Homo sapiens GN=PGM1 PE=1 SV=3	P36871	PGM1	61451.1	5	5	7	LVIGQNGILSTPAVSCIIR	R	K	0.969	25.5	25	14.6	25.5	0	1	0	0	2012.12	8542.76	4763300	86	104
Mudpit_Aged_L4_5_Ant_OAF_1	Phosphoglucomutase-1 OS=Homo sapiens GN=PGM1 PE=1 SV=3	P36871	PGM1	61451.1	5	5	7	QSVEDILK	K	D	0.984	33.6	28.4	17.7	31	0	1	0	0	931.51	3606.98	15578300	407	414
Mudpit_Aged_L4_5_Ant_OAF_1	Phosphoglucomutase-1 OS=Homo sapiens GN=PGM1 PE=1 SV=3	P36871	PGM1	61451.1	5	5	7	YDYEEVEAEGANK	R	M	0.997	73.6	25	17.6	73.6	0	1	0	0	1516.64	2770.96	4221990	428	440
Mudpit_Aged_L4_5_Ant_OAF_1	Annexin (Fragment) OS=Homo sapiens GN=ANXA6 PE=2 SV=1	A0A0S2Z2Z6,P08133	ANXA6	75877.5	14	17	23	ALIEILATR	K	T	0.997	50.4	25.5	25.2	41.4	0	2	0	0	999.62	5879.69	19570300	457	465
Mudpit_Aged_L4_5_Ant_OAF_1	Annexin (Fragment) OS=Homo sapiens GN=ANXA6 PE=2 SV=1	A0A0S2Z2Z6,P08133	ANXA6	75877.5	14	17	23	DAFVAIVQSVK	R	N	0.984	31	25.5	14.9	31	0	1	0	0	1176.66	6438.32	11705000	588	598
Mudpit_Aged_L4_5_Ant_OAF_1	Annexin (Fragment) OS=Homo sapiens GN=ANXA6 PE=2 SV=1	A0A0S2Z2Z6,P08133	ANXA6	75877.5	14	17	23	DAISGIGTDEK	K	C	0.997	56.4	26.4	37.5	35.4	0	1	0	0	1105.54	2170.61	4198800	103	113
Mudpit_Aged_L4_5_Ant_OAF_1	Annexin (Fragment) OS=Homo sapiens GN=ANXA6 PE=2 SV=1	A0A0S2Z2Z6,P08133	ANXA6	75877.5	14	17	23	DLEADIIGDTSGHFQK	R	M	0.997	72.9	25	17.6	72.9	0	1	2	0	1745.83	6097.3	40279500	141	156
Mudpit_Aged_L4_5_Ant_OAF_1	Annexin (Fragment) OS=Homo sapiens GN=ANXA6 PE=2 SV=1	A0A0S2Z2Z6,P08133	ANXA6	75877.5	14	17	23	EAILDIITSR	K	S	0.997	56.6	27.1	19.4	53.7	0	1	0	0	1130.64	6811.94	20212900	41	50
Mudpit_Aged_L4_5_Ant_OAF_1	Annexin (Fragment) OS=Homo sapiens GN=ANXA6 PE=2 SV=1	A0A0S2Z2Z6,P08133	ANXA6	75877.5	14	17	23	EDAQVAAEILEIADTPSGDK	R	T	0.997	96.9	26.9	19.1	96.9	0	1	0	0	2072	8088.25	8380290	521	540
Mudpit_Aged_L4_5_Ant_OAF_1	Annexin (Fragment) OS=Homo sapiens GN=ANXA6 PE=2 SV=1	A0A0S2Z2Z6,P08133	ANXA6	75877.5	14	17	23	GELSGDFEK	R	L	0.997	38.4	25	15.4	38.4	0	1	0	0	981.452	2036.91	3643330	232	240
Mudpit_Aged_L4_5_Ant_OAF_1	Annexin (Fragment) OS=Homo sapiens GN=ANXA6 PE=2 SV=1	A0A0S2Z2Z6,P08133	ANXA6	75877.5	14	17	23	GLGTDEDTIIDIITHR	K	S	0.997	79.2	26.6	17.9	79.2	0	0	3	0	1768.91	8391.86	13987400	378	393
Mudpit_Aged_L4_5_Ant_OAF_1	Annexin (Fragment) OS=Homo sapiens GN=ANXA6 PE=2 SV=1	A0A0S2Z2Z6,P08133	ANXA6	75877.5	14	17	23	GSIHDFPGFDPNQDAEALYTAMK	R	G	0.997	61.6	25	16.9	61.6	0	0	1	0	2524.15	8026.46	3398280	12	34
Mudpit_Aged_L4_5_Ant_OAF_1	Annexin (Fragment) OS=Homo sapiens GN=ANXA6 PE=2 SV=1	A0A0S2Z2Z6,P08133	ANXA6	75877.5	14	17	23	LVFDEYLK	R	T	0.99	40.2	25	21.8	34	0	2	0	0	1026.55	5352.59	18163900	213	220
Mudpit_Aged_L4_5_Ant_OAF_1	Annexin (Fragment) OS=Homo sapiens GN=ANXA6 PE=2 SV=1	A0A0S2Z2Z6,P08133	ANXA6	75877.5	14	17	23	SEIDLLNIR	R	R	0.997	44.8	27.3	15.8	44.8	0	1	0	0	1072.6	5970.73	10572700	630	638
Mudpit_Aged_L4_5_Ant_OAF_1	Annexin (Fragment) OS=Homo sapiens GN=ANXA6 PE=2 SV=1	A0A0S2Z2Z6,P08133	ANXA6	75877.5	14	17	23	SELDMLDIR	R	E	0.997	54.2	27.3	20.2	50.4	0	3	0	0	1091.54	5548.24	33724900	282	290
Mudpit_Aged_L4_5_Ant_OAF_1	Annexin (Fragment) OS=Homo sapiens GN=ANXA6 PE=2 SV=1	A0A0S2Z2Z6,P08133	ANXA6	75877.5	14	17	23	SLEDALSSDTSGHFR	K	R	0.997	67.3	25	17.2	67.3	0	1	1	0	1621.75	4219.09	69083300	484	498
Mudpit_Aged_L4_5_Ant_OAF_1	Annexin (Fragment) OS=Homo sapiens GN=ANXA6 PE=2 SV=1	A0A0S2Z2Z6,P08133	ANXA6	75877.5	14	17	23	STPEYFAER	R	L	0.997	38.2	25	15.4	38.2	0	1	0	0	1099.51	2173.31	16016200	251	259
Mudpit_Aged_L4_5_Ant_OAF_1	Target of Nesh-SH3 OS=Homo sapiens GN=ABI3BP PE=1 SV=1	D3YTG3	ABI3BP	195326	15	23	129	DNVEGGIWSK	K	I	0.997	59.9	26.4	16.7	59.9	0	6	0	0	1104.53	3881.92	372552000	203	212
Mudpit_Aged_L4_5_Ant_OAF_1	Target of Nesh-SH3 OS=Homo sapiens GN=ABI3BP PE=1 SV=1	D3YTG3	ABI3BP	195326	15	23	129	DVLLPHKPYPEVSQSEPAPLETR	K	G	0.997	71.1	25.8	17.4	71.1	0	0	4	1	2602.35	4765.87	92512600	1263	1285
Mudpit_Aged_L4_5_Ant_OAF_1	Target of Nesh-SH3 OS=Homo sapiens GN=ABI3BP PE=1 SV=1	D3YTG3	ABI3BP	195326	15	23	129	FTEAIVDAEPK	K	Y	0.997	77.3	26.7	17.8	77.3	0	19	0	0	1219.62	3300.59	560383000	88	98
Mudpit_Aged_L4_5_Ant_OAF_1	Target of Nesh-SH3 OS=Homo sapiens GN=ABI3BP PE=1 SV=1	D3YTG3	ABI3BP	195326	15	23	129	FVGVQLCNSLR	K	Y	0.997	38.9	27.5	15.4	38.9	0	6	0	0	1293.66	5359.95	160285000	1678	1688
Mudpit_Aged_L4_5_Ant_OAF_1	Target of Nesh-SH3 OS=Homo sapiens GN=ABI3BP PE=1 SV=1	D3YTG3	ABI3BP	195326	15	23	129	FYNIGDQR	K	G	0.99	37	25.8	15.3	37	0	2	0	0	1012.48	2487.11	49431200	1701	1708
Mudpit_Aged_L4_5_Ant_OAF_1	Target of Nesh-SH3 OS=Homo sapiens GN=ABI3BP PE=1 SV=1	D3YTG3	ABI3BP	195326	15	23	129	IQSTYDQDHTVPAYVPR	K	K	0.997	135	25.3	21.4	135	0	7	9	0	1989.97	3530.13	720796000	229	245
Mudpit_Aged_L4_5_Ant_OAF_1	Target of Nesh-SH3 OS=Homo sapiens GN=ABI3BP PE=1 SV=1	D3YTG3	ABI3BP	195326	15	23	129	IYLSDSLTGK	K	F	0.997	55.7	25.6	16.5	55.7	0	9	0	0	1096.59	3990.8	314527000	1691	1700
Mudpit_Aged_L4_5_Ant_OAF_1	Target of Nesh-SH3 OS=Homo sapiens GN=ABI3BP PE=1 SV=1	D3YTG3	ABI3BP	195326	15	23	129	LEGLLLGYGSNVSPNQYFPLPAEGK	K	F	0.997	104	25.9	19.5	104	0	3	3	0	2663.37	8969.07	559657000	63	87
Mudpit_Aged_L4_5_Ant_OAF_1	Target of Nesh-SH3 OS=Homo sapiens GN=ABI3BP PE=1 SV=1	D3YTG3	ABI3BP	195326	15	23	129	LIPITIIK	K	Q	0.99	32	25	15	32	0	2	0	0	910.634	5702.24	29860500	247	254
Mudpit_Aged_L4_5_Ant_OAF_1	Target of Nesh-SH3 OS=Homo sapiens GN=ABI3BP PE=1 SV=1	D3YTG3	ABI3BP	195326	15	23	129	LPASLMFEISDALK	K	T	0.997	111	27.8	23.2	107	0	15	3	0	1550.81	8171.04	176773000	294	307
Mudpit_Aged_L4_5_Ant_OAF_1	Target of Nesh-SH3 OS=Homo sapiens GN=ABI3BP PE=1 SV=1	D3YTG3	ABI3BP	195326	15	23	129	NPLGEGPVSNTVAFSTESADPR	K	V	0.997	136	25	21.5	136	0	13	6	0	2245.07	5542.63	295137000	1617	1638
Mudpit_Aged_L4_5_Ant_OAF_1	Target of Nesh-SH3 OS=Homo sapiens GN=ABI3BP PE=1 SV=1	D3YTG3	ABI3BP	195326	15	23	129	QEPVQFGEIGGHTQINYVQWYECGTTIPGK	R	-	0.95	30.5	25.1	14.9	30.5	0	0	1	0	3437.61	7660.35	3650430	1747	1776
Mudpit_Aged_L4_5_Ant_OAF_1	Target of Nesh-SH3 OS=Homo sapiens GN=ABI3BP PE=1 SV=1	D3YTG3	ABI3BP	195326	15	23	129	QPTVPASGEELENITDFSSSPTR	K	E	0.997	83.7	34.8	18.2	83.7	0	1	1	0	2462.17	6546.49	9505220	1468	1490
Mudpit_Aged_L4_5_Ant_OAF_1	Target of Nesh-SH3 OS=Homo sapiens GN=ABI3BP PE=1 SV=1	D3YTG3	ABI3BP	195326	15	23	129	TGQQLTSDQLPIK	R	E	0.997	95.2	27.9	18.9	95.2	0	10	0	0	1428.77	3635.04	1483550000	1726	1738
Mudpit_Aged_L4_5_Ant_OAF_1	Target of Nesh-SH3 OS=Homo sapiens GN=ABI3BP PE=1 SV=1	D3YTG3	ABI3BP	195326	15	23	129	YIQKPDNSPCSITDSVK	R	R	0.997	53.9	25.8	16.4	53.9	0	2	6	0	1952.93	2689.35	77234800	1507	1523
Mudpit_Aged_L4_5_Ant_OAF_1	Retinol-binding protein 4 OS=Homo sapiens GN=RBP4 PE=1 SV=3	P02753,Q5VY30	RBP4	22974	3	3	3	DPNGLPPEAQK	R	I	0.964	27.5	27.2	14.7	27.5	0	1	0	0	1165.59	1656.2	4216610	156	166
Mudpit_Aged_L4_5_Ant_OAF_1	Retinol-binding protein 4 OS=Homo sapiens GN=RBP4 PE=1 SV=3	P02753,Q5VY30	RBP4	22974	3	3	3	KDPEGLFLQDNIVAEFSVDETGQMSATAK	K	G	0.997	87.1	25.1	18.4	87.1	0	0	1	0	3156.5	8228.33	3943790	46	74
Mudpit_Aged_L4_5_Ant_OAF_1	Retinol-binding protein 4 OS=Homo sapiens GN=RBP4 PE=1 SV=3	P02753,Q5VY30	RBP4	22974	3	3	3	YWGVASFLQK	K	G	0.997	42.9	26	15.7	42.9	0	1	0	0	1198.63	6818.51	16873300	106	115
Mudpit_Aged_L4_5_Ant_OAF_1	Collagen alpha-1(XII) chain OS=Homo sapiens GN=COL12A1 PE=1 SV=1	D6RGG3,Q99715	COL12A1	333145	60	84	138	ADIVFLTDASWSIGDDNFNK	K	V	0.997	102	25	19.4	102	0	1	0	0	2228.05	8986.89	5644660	2322	2341
Mudpit_Aged_L4_5_Ant_OAF_1	Collagen alpha-1(XII) chain OS=Homo sapiens GN=COL12A1 PE=1 SV=1	D6RGG3,Q99715	COL12A1	333145	60	84	138	AFLEVLVK	R	S	0.99	37	25	15.3	37	0	2	0	0	918.566	5848.51	9614540	461	468
Mudpit_Aged_L4_5_Ant_OAF_1	Collagen alpha-1(XII) chain OS=Homo sapiens GN=COL12A1 PE=1 SV=1	D6RGG3,Q99715	COL12A1	333145	60	84	138	DEGVELFAIGIK	K	N	0.997	58.4	26	16.7	58.4	0	2	0	0	1290.69	7965.46	24777900	1325	1336
Mudpit_Aged_L4_5_Ant_OAF_1	Collagen alpha-1(XII) chain OS=Homo sapiens GN=COL12A1 PE=1 SV=1	D6RGG3,Q99715	COL12A1	333145	60	84	138	DELLAAIK	R	K	0.984	34.6	27.5	15.2	34.6	0	1	0	0	872.509	4592.54	8746740	201	208
Mudpit_Aged_L4_5_Ant_OAF_1	Collagen alpha-1(XII) chain OS=Homo sapiens GN=COL12A1 PE=1 SV=1	D6RGG3,Q99715	COL12A1	333145	60	84	138	DITDTSIGAYWTSAPGMVR	K	G	0.997	107	25.3	19.7	107	0	2	1	0	2040.97	8245.47	15316500	915	933
Mudpit_Aged_L4_5_Ant_OAF_1	Collagen alpha-1(XII) chain OS=Homo sapiens GN=COL12A1 PE=1 SV=1	D6RGG3,Q99715	COL12A1	333145	60	84	138	DLKPETEYVVNVYSVVEDEYSEPLK	K	G	0.997	73.5	25.8	17.6	73.5	0	0	1	0	2944.44	8927.62	23363500	1443	1467
Mudpit_Aged_L4_5_Ant_OAF_1	Collagen alpha-1(XII) chain OS=Homo sapiens GN=COL12A1 PE=1 SV=1	D6RGG3,Q99715	COL12A1	333145	60	84	138	DLSFSEVTSYGFK	K	T	0.988	31.1	26.1	14.9	31.1	0	2	0	0	1479.7	7431.6	17481600	637	649
Mudpit_Aged_L4_5_Ant_OAF_1	Collagen alpha-1(XII) chain OS=Homo sapiens GN=COL12A1 PE=1 SV=1	D6RGG3,Q99715	COL12A1	333145	60	84	138	DVTHSTMNVFWEPVPGK	R	V	0.997	57.4	25.1	16.6	57.4	0	1	1	0	1943.93	5888.64	10349600	1576	1592
Mudpit_Aged_L4_5_Ant_OAF_1	Collagen alpha-1(XII) chain OS=Homo sapiens GN=COL12A1 PE=1 SV=1	D6RGG3,Q99715	COL12A1	333145	60	84	138	DYKPQVGVIADPSSK	R	T	0.992	47	27.7	15.9	47	0	0	2	0	1603.83	3145.46	19733200	2603	2617
Mudpit_Aged_L4_5_Ant_OAF_1	Collagen alpha-1(XII) chain OS=Homo sapiens GN=COL12A1 PE=1 SV=1	D6RGG3,Q99715	COL12A1	333145	60	84	138	FNQMLNQIPNDYQSSR	R	N	0.997	76.6	25	17.8	76.6	0	1	0	0	1954.91	4955.35	3073560	2923	2938
Mudpit_Aged_L4_5_Ant_OAF_1	Collagen alpha-1(XII) chain OS=Homo sapiens GN=COL12A1 PE=1 SV=1	D6RGG3,Q99715	COL12A1	333145	60	84	138	GDTTNTVLQGLK	R	E	0.99	33.6	26.9	15.1	33.6	0	1	0	0	1246.66	3542.72	20770300	863	874
Mudpit_Aged_L4_5_Ant_OAF_1	Collagen alpha-1(XII) chain OS=Homo sapiens GN=COL12A1 PE=1 SV=1	D6RGG3,Q99715	COL12A1	333145	60	84	138	GEVQTVTFDTEEVK	R	T	0.997	88.9	26.5	18.6	88.9	0	2	1	0	1581.76	4124.76	73904100	2628	2641
Mudpit_Aged_L4_5_Ant_OAF_1	Collagen alpha-1(XII) chain OS=Homo sapiens GN=COL12A1 PE=1 SV=1	D6RGG3,Q99715	COL12A1	333145	60	84	138	GGNTLTGMALNFIR	K	Q	0.997	45.8	26.8	15.9	45.8	0	1	0	0	1464.76	7618.26	8575250	1273	1286
Mudpit_Aged_L4_5_Ant_OAF_1	Collagen alpha-1(XII) chain OS=Homo sapiens GN=COL12A1 PE=1 SV=1	D6RGG3,Q99715	COL12A1	333145	60	84	138	GGNTMTGDAIDYLVK	K	N	0.997	58.6	25.6	16.7	58.6	0	2	0	0	1554.75	5481.23	14830100	214	228
Mudpit_Aged_L4_5_Ant_OAF_1	Collagen alpha-1(XII) chain OS=Homo sapiens GN=COL12A1 PE=1 SV=1	D6RGG3,Q99715	COL12A1	333145	60	84	138	GPGDLEAPSNLVISER	K	T	0.997	100	26.9	19.3	100	0	4	0	0	1653.84	5620.79	45220000	1381	1396
Mudpit_Aged_L4_5_Ant_OAF_1	Collagen alpha-1(XII) chain OS=Homo sapiens GN=COL12A1 PE=1 SV=1	D6RGG3,Q99715	COL12A1	333145	60	84	138	GTWDHGASDVSLYR	R	I	0.997	55.5	25	16.5	55.5	0	1	1	0	1563.72	3507.21	25510900	1673	1686
Mudpit_Aged_L4_5_Ant_OAF_1	Collagen alpha-1(XII) chain OS=Homo sapiens GN=COL12A1 PE=1 SV=1	D6RGG3,Q99715	COL12A1	333145	60	84	138	HVFIVDDFESFEK	R	I	0.997	74.7	25	17.7	74.7	0	1	3	0	1611.77	6611.15	61123100	2479	2491
Mudpit_Aged_L4_5_Ant_OAF_1	Collagen alpha-1(XII) chain OS=Homo sapiens GN=COL12A1 PE=1 SV=1	D6RGG3,Q99715	COL12A1	333145	60	84	138	IEQELAAIK	R	K	0.997	43.5	26.6	15.7	43.5	0	1	0	0	1014.58	2498.32	70089200	620	628
Mudpit_Aged_L4_5_Ant_OAF_1	Collagen alpha-1(XII) chain OS=Homo sapiens GN=COL12A1 PE=1 SV=1	D6RGG3,Q99715	COL12A1	333145	60	84	138	IGVLITDGK	K	S	0.997	46.6	27.4	38.5	24	0	2	0	0	915.551	3236.44	19336600	1303	1311
Mudpit_Aged_L4_5_Ant_OAF_1	Collagen alpha-1(XII) chain OS=Homo sapiens GN=COL12A1 PE=1 SV=1	D6RGG3,Q99715	COL12A1	333145	60	84	138	IIYSPTVGDPIDEYTTVPGR	R	R	0.997	74.6	27	17.7	74.6	0	1	1	0	2193.11	6932.15	28269700	2057	2076
Mudpit_Aged_L4_5_Ant_OAF_1	Collagen alpha-1(XII) chain OS=Homo sapiens GN=COL12A1 PE=1 SV=1	D6RGG3,Q99715	COL12A1	333145	60	84	138	ISVFATYSSGEGEPLTGDATTELSQDSK	R	T	0.997	112	25	20	112	0	1	4	0	2890.35	7030.98	24548500	973	1000
Mudpit_Aged_L4_5_Ant_OAF_1	Collagen alpha-1(XII) chain OS=Homo sapiens GN=COL12A1 PE=1 SV=1	D6RGG3,Q99715	COL12A1	333145	60	84	138	ITEVTSEGFR	K	G	0.997	56.4	29.7	16.5	56.4	0	3	0	0	1138.57	2397.5	60706400	1663	1672
Mudpit_Aged_L4_5_Ant_OAF_1	Collagen alpha-1(XII) chain OS=Homo sapiens GN=COL12A1 PE=1 SV=1	D6RGG3,Q99715	COL12A1	333145	60	84	138	ITWAPFGSSDK	R	M	0.988	33.6	26.5	15.1	33.6	0	2	0	0	1208.59	5377.15	37162700	1687	1697
Mudpit_Aged_L4_5_Ant_OAF_1	Collagen alpha-1(XII) chain OS=Homo sapiens GN=COL12A1 PE=1 SV=1	D6RGG3,Q99715	COL12A1	333145	60	84	138	ITYQPSTGEGNEQTTTIGGR	R	Q	0.997	92.7	25.7	18.8	92.7	0	1	1	0	2110.01	2720.75	37894200	1785	1804
Mudpit_Aged_L4_5_Ant_OAF_1	Collagen alpha-1(XII) chain OS=Homo sapiens GN=COL12A1 PE=1 SV=1	D6RGG3,Q99715	COL12A1	333145	60	84	138	IVDDLTINLCNSVK	R	G	0.997	81.3	26.7	18.1	81.3	0	1	0	0	1604.82	6341.74	3055080	1367	1380
Mudpit_Aged_L4_5_Ant_OAF_1	Collagen alpha-1(XII) chain OS=Homo sapiens GN=COL12A1 PE=1 SV=1	D6RGG3,Q99715	COL12A1	333145	60	84	138	IVEVFDIGPK	R	R	0.997	41.5	26.2	26.4	30.6	0	2	0	0	1116.63	5810.24	54439000	1225	1234
Mudpit_Aged_L4_5_Ant_OAF_1	Collagen alpha-1(XII) chain OS=Homo sapiens GN=COL12A1 PE=1 SV=1	D6RGG3,Q99715	COL12A1	333145	60	84	138	LFYAPAAGGPEELVPIPGNTNYAILR	K	N	0.997	79.7	25.4	18	79.7	0	1	1	0	2743.45	8972.12	117178000	1876	1901
Mudpit_Aged_L4_5_Ant_OAF_1	Collagen alpha-1(XII) chain OS=Homo sapiens GN=COL12A1 PE=1 SV=1	D6RGG3,Q99715	COL12A1	333145	60	84	138	LGELVVGPYDNTVVLEELR	R	A	0.997	88.8	25.5	18.5	88.8	0	1	1	0	2115.13	8685.11	78605700	1130	1148
Mudpit_Aged_L4_5_Ant_OAF_1	Collagen alpha-1(XII) chain OS=Homo sapiens GN=COL12A1 PE=1 SV=1	D6RGG3,Q99715	COL12A1	333145	60	84	138	LIPDTLYSVNLVALYSDGEGNPSPAQGR	R	T	0.997	93.6	26.3	18.8	93.6	0	0	3	0	2946.48	8994.6	50414200	1994	2021
Mudpit_Aged_L4_5_Ant_OAF_1	Collagen alpha-1(XII) chain OS=Homo sapiens GN=COL12A1 PE=1 SV=1	D6RGG3,Q99715	COL12A1	333145	60	84	138	LKPDTPYTITVSSLYPDGEGGR	K	M	0.96	38.3	27.1	15.4	38.3	0	0	1	0	2366.19	5954.08	23221200	1813	1834
Mudpit_Aged_L4_5_Ant_OAF_1	Collagen alpha-1(XII) chain OS=Homo sapiens GN=COL12A1 PE=1 SV=1	D6RGG3,Q99715	COL12A1	333145	60	84	138	LLPETPSDPFAIWQITDR	R	D	0.997	79.9	26.8	18	79.9	0	2	2	0	2099.08	9031.89	213464000	2585	2602
Mudpit_Aged_L4_5_Ant_OAF_1	Collagen alpha-1(XII) chain OS=Homo sapiens GN=COL12A1 PE=1 SV=1	D6RGG3,Q99715	COL12A1	333145	60	84	138	LQPQTTYDITVLPIYK	R	M	0.997	69.7	25	17.4	69.7	0	2	1	0	1893.04	7390.32	21446600	1055	1070
Mudpit_Aged_L4_5_Ant_OAF_1	Collagen alpha-1(XII) chain OS=Homo sapiens GN=COL12A1 PE=1 SV=1	D6RGG3,Q99715	COL12A1	333145	60	84	138	MIATDPDDTHAYNVADFESLSR	K	I	0.997	101	25	19.3	101	0	2	4	0	2468.1	6195.14	71177600	1345	1366
Mudpit_Aged_L4_5_Ant_OAF_1	Collagen alpha-1(XII) chain OS=Homo sapiens GN=COL12A1 PE=1 SV=1	D6RGG3,Q99715	COL12A1	333145	60	84	138	NFASVQGVSLESGSFPSYSAYR	K	I	0.997	99.5	25.5	19.2	99.5	0	3	2	0	2353.11	7053.42	27115800	2533	2554
Mudpit_Aged_L4_5_Ant_OAF_1	Collagen alpha-1(XII) chain OS=Homo sapiens GN=COL12A1 PE=1 SV=1	D6RGG3,Q99715	COL12A1	333145	60	84	138	NLPEDAIHTMIENLQPETK	K	Y	0.997	38.2	27.3	15.4	38.2	0	1	1	0	2193.09	8196.52	12429300	952	970
Mudpit_Aged_L4_5_Ant_OAF_1	Collagen alpha-1(XII) chain OS=Homo sapiens GN=COL12A1 PE=1 SV=1	D6RGG3,Q99715	COL12A1	333145	60	84	138	NLQPDTSYTVTVVPVYTEGDGGR	R	T	0.997	109	26	19.8	109	0	3	1	0	2468.19	6541.15	58342200	1902	1924
Mudpit_Aged_L4_5_Ant_OAF_1	Collagen alpha-1(XII) chain OS=Homo sapiens GN=COL12A1 PE=1 SV=1	D6RGG3,Q99715	COL12A1	333145	60	84	138	NSDVEIFAVGVK	R	D	0.997	67.8	26.5	17.2	67.8	0	2	0	0	1277.67	5479.05	27478300	566	577
Mudpit_Aged_L4_5_Ant_OAF_1	Collagen alpha-1(XII) chain OS=Homo sapiens GN=COL12A1 PE=1 SV=1	D6RGG3,Q99715	COL12A1	333145	60	84	138	NVGVEVFSLGIK	R	A	0.997	38.4	25.6	15.4	38.4	0	3	0	0	1261.72	6791.46	40375000	266	277
Mudpit_Aged_L4_5_Ant_OAF_1	Collagen alpha-1(XII) chain OS=Homo sapiens GN=COL12A1 PE=1 SV=1	D6RGG3,Q99715	COL12A1	333145	60	84	138	QHALSVGPQTTTLSVR	R	D	0.996	55.2	25.6	16.4	55.2	0	0	1	0	1694.92	2946.26	2998280	377	392
Mudpit_Aged_L4_5_Ant_OAF_1	Collagen alpha-1(XII) chain OS=Homo sapiens GN=COL12A1 PE=1 SV=1	D6RGG3,Q99715	COL12A1	333145	60	84	138	SELEAIASPPAETHVFTVEDFDAFQR	R	I	0.997	86.5	27.9	18.4	86.5	0	1	2	0	2906.38	8110.36	31215500	582	607
Mudpit_Aged_L4_5_Ant_OAF_1	Collagen alpha-1(XII) chain OS=Homo sapiens GN=COL12A1 PE=1 SV=1	D6RGG3,Q99715	COL12A1	333145	60	84	138	SLYDDVDTGEK	K	N	0.997	38.5	25	15.4	38.5	0	1	0	0	1241.55	2703.21	6285450	941	951
Mudpit_Aged_L4_5_Ant_OAF_1	Collagen alpha-1(XII) chain OS=Homo sapiens GN=COL12A1 PE=1 SV=1	D6RGG3,Q99715	COL12A1	333145	60	84	138	SQDEVEIPAR	K	E	0.997	52.5	25	16.3	52.5	0	2	0	0	1143.56	2042.83	25411900	253	262
Mudpit_Aged_L4_5_Ant_OAF_1	Collagen alpha-1(XII) chain OS=Homo sapiens GN=COL12A1 PE=1 SV=1	D6RGG3,Q99715	COL12A1	333145	60	84	138	TEFNLNQYYQR	R	D	0.997	52.6	26	16.3	52.6	0	2	0	0	1475.69	4864.1	31537500	190	200
Mudpit_Aged_L4_5_Ant_OAF_1	Collagen alpha-1(XII) chain OS=Homo sapiens GN=COL12A1 PE=1 SV=1	D6RGG3,Q99715	COL12A1	333145	60	84	138	TSDPTMSSFR	K	V	0.997	45.1	25	15.8	45.1	0	1	0	0	1128.5	2076.48	25547600	1095	1104
Mudpit_Aged_L4_5_Ant_OAF_1	Collagen alpha-1(XII) chain OS=Homo sapiens GN=COL12A1 PE=1 SV=1	D6RGG3,Q99715	COL12A1	333145	60	84	138	TVGLLPPQNIHISDEWYTR	R	F	0.973	36.1	26.6	15.3	36.1	0	0	1	0	2239.15	6942.46	10384900	2113	2131
Mudpit_Aged_L4_5_Ant_OAF_1	Collagen alpha-1(XII) chain OS=Homo sapiens GN=COL12A1 PE=1 SV=1	D6RGG3,Q99715	COL12A1	333145	60	84	138	VAIIITDGK	K	S	0.997	41.8	26.2	42.6	14.9	0	1	0	0	929.567	3026.74	22784300	244	252
Mudpit_Aged_L4_5_Ant_OAF_1	Collagen alpha-1(XII) chain OS=Homo sapiens GN=COL12A1 PE=1 SV=1	D6RGG3,Q99715	COL12A1	333145	60	84	138	VEDIIEAINTFPYR	K	G	0.997	101	27.9	19.3	101	0	2	2	0	1679.86	8511.61	28721800	500	513
Mudpit_Aged_L4_5_Ant_OAF_1	Collagen alpha-1(XII) chain OS=Homo sapiens GN=COL12A1 PE=1 SV=1	D6RGG3,Q99715	COL12A1	333145	60	84	138	VFGETTNSLSVAWDHADGPVQQYR	R	I	0.997	57.4	25	16.6	57.4	0	0	1	0	2677.26	6156.65	12442700	2033	2056
Mudpit_Aged_L4_5_Ant_OAF_1	Collagen alpha-1(XII) chain OS=Homo sapiens GN=COL12A1 PE=1 SV=1	D6RGG3,Q99715	COL12A1	333145	60	84	138	VLTWESGMR	K	K	0.997	40.6	28.1	15.5	40.6	0	3	0	0	1078.54	3813.17	21190600	2414	2422
Mudpit_Aged_L4_5_Ant_OAF_1	Collagen alpha-1(XII) chain OS=Homo sapiens GN=COL12A1 PE=1 SV=1	D6RGG3,Q99715	COL12A1	333145	60	84	138	VLVVVTDGR	K	S	0.997	53.4	26.6	31.3	38.4	0	3	0	0	957.573	2724.87	30672800	2428	2436
Mudpit_Aged_L4_5_Ant_OAF_1	Collagen alpha-1(XII) chain OS=Homo sapiens GN=COL12A1 PE=1 SV=1	D6RGG3,Q99715	COL12A1	333145	60	84	138	VMILITDGK	K	S	0.997	45.3	26.8	15.8	45.3	0	1	0	0	989.57	4426.21	5120440	544	552
Mudpit_Aged_L4_5_Ant_OAF_1	Collagen alpha-1(XII) chain OS=Homo sapiens GN=COL12A1 PE=1 SV=1	D6RGG3,Q99715	COL12A1	333145	60	84	138	VQIALAQYSGDPR	R	T	0.997	62.4	27.3	16.9	62.4	0	2	0	0	1417.74	4327.21	28375500	1236	1248
Mudpit_Aged_L4_5_Ant_OAF_1	Collagen alpha-1(XII) chain OS=Homo sapiens GN=COL12A1 PE=1 SV=1	D6RGG3,Q99715	COL12A1	333145	60	84	138	VSWDPSPSPVLGYK	R	I	0.997	64.4	27.2	17	64.4	0	4	0	0	1531.78	5828.69	41360900	2134	2147
Mudpit_Aged_L4_5_Ant_OAF_1	Collagen alpha-1(XII) chain OS=Homo sapiens GN=COL12A1 PE=1 SV=1	D6RGG3,Q99715	COL12A1	333145	60	84	138	VSWTPPSDSVDR	R	Y	0.997	41	25.2	15.6	41	0	1	0	0	1345.64	3527.76	13402600	1403	1414
Mudpit_Aged_L4_5_Ant_OAF_1	Collagen alpha-1(XII) chain OS=Homo sapiens GN=COL12A1 PE=1 SV=1	D6RGG3,Q99715	COL12A1	333145	60	84	138	VTWEPAPGEVK	R	G	0.992	30.5	25	14.9	30.5	0	2	0	0	1212.63	3158.85	41464600	1105	1115
Mudpit_Aged_L4_5_Ant_OAF_1	Collagen alpha-1(XII) chain OS=Homo sapiens GN=COL12A1 PE=1 SV=1	D6RGG3,Q99715	COL12A1	333145	60	84	138	VVYSPVDGTRPSESIVVPGNTR	R	M	0.962	33.8	26.4	15.1	33.8	0	0	1	0	2329.21	4621.19	8917490	1966	1987
Mudpit_Aged_L4_5_Ant_OAF_1	Collagen alpha-1(XII) chain OS=Homo sapiens GN=COL12A1 PE=1 SV=1	D6RGG3,Q99715	COL12A1	333145	60	84	138	VYDPSTSTLNVR	R	W	0.997	57.4	27.8	16.6	57.4	0	3	0	0	1351.69	3029.57	42640600	1852	1863
Mudpit_Aged_L4_5_Ant_OAF_1	Collagen alpha-1(XII) chain OS=Homo sapiens GN=COL12A1 PE=1 SV=1	D6RGG3,Q99715	COL12A1	333145	60	84	138	WDPAPGPVLQYR	R	V	0.997	35.5	25.6	15.2	35.5	0	2	0	0	1398.72	5441.31	29210000	1954	1965
Mudpit_Aged_L4_5_Ant_OAF_1	Collagen alpha-1(XII) chain OS=Homo sapiens GN=COL12A1 PE=1 SV=1	D6RGG3,Q99715	COL12A1	333145	60	84	138	YEVSVIPEYFSGPGTPLTGNAATEEVR	K	G	0.997	104	25.9	19.5	104	0	2	3	0	2883.4	8319.49	26411000	788	814
Mudpit_Aged_L4_5_Ant_OAF_1	Collagen alpha-1(XII) chain OS=Homo sapiens GN=COL12A1 PE=1 SV=1	D6RGG3,Q99715	COL12A1	333145	60	84	138	YKTPEEDVKEVEVDR	R	S	0.996	52.4	26.5	16.3	52.4	0	0	1	2	1835.9	2264.12	17671300	1600	1614
Mudpit_Aged_L4_5_Ant_OAF_1	Spondin-2 OS=Homo sapiens GN=SPON2 PE=1 SV=3	Q9BUD6	SPON2	35846.4	3	3	6	EIEAAGEALQSVHEVFSAPAVPSGTGQTSAELEVQR	K	R	0.997	99	25	19.2	99	0	0	3	0	3694.82	7805.35	8985720	109	144
Mudpit_Aged_L4_5_Ant_OAF_1	Spondin-2 OS=Homo sapiens GN=SPON2 PE=1 SV=3	Q9BUD6	SPON2	35846.4	3	3	6	WSQTAFPK	K	Q	0.985	32.7	27.4	18.8	28.9	0	1	0	0	964.489	2523.44	4175680	51	58
Mudpit_Aged_L4_5_Ant_OAF_1	Spondin-2 OS=Homo sapiens GN=SPON2 PE=1 SV=3	Q9BUD6	SPON2	35846.4	3	3	6	YSITFTGK	K	W	0.99	33.9	27	15.1	33.9	0	2	0	0	916.477	3172.31	16780400	43	50
Mudpit_Aged_L4_5_Ant_OAF_1	Heat shock protein beta-1 OS=Homo sapiens GN=HSPB1 PE=1 SV=2	P04792,V9HW43	HEL-S-102,HSPB1	22782.6	2	2	4	DGVVEITGK	K	H	0.997	46.3	27.9	15.9	46.3	0	2	0	0	917.494	2510.1	7232440	115	123
Mudpit_Aged_L4_5_Ant_OAF_1	Heat shock protein beta-1 OS=Homo sapiens GN=HSPB1 PE=1 SV=2	P04792,V9HW43	HEL-S-102,HSPB1	22782.6	2	2	4	LATQSNEITIPVTFESR	K	A	0.997	101	26.5	19.3	101	0	2	0	0	1905.99	6402.75	18339800	172	188
Mudpit_Aged_L4_5_Ant_OAF_1	Integral membrane protein 2A OS=Homo sapiens GN=ITM2A PE=1 SV=2	O43736,Q53FG2	ITM2A	29742.7	2	2	2	EDLVAVEEIR	R	D	0.997	75.7	25.6	21.8	71.6	0	1	0	0	1172.62	4721.66	7223790	197	206
Mudpit_Aged_L4_5_Ant_OAF_1	Integral membrane protein 2A OS=Homo sapiens GN=ITM2A PE=1 SV=2	O43736,Q53FG2	ITM2A	29742.7	2	2	2	NLVELFGK	K	L	0.99	40.5	26.8	15.5	40.5	0	1	0	0	919.525	5654.82	4079680	175	182
Mudpit_Aged_L4_5_Ant_OAF_1	Peroxiredoxin-4 OS=Homo sapiens GN=PRDX4 PE=1 SV=1	Q13162,V9HW63	HEL-S-97n,PRDX4	30541.1	3	3	5	DYGVYLEDSGHTLR	K	G	0.979	37	25	15.3	37	0	0	2	0	1624.76	4491.07	26452300	187	200
Mudpit_Aged_L4_5_Ant_OAF_1	Peroxiredoxin-4 OS=Homo sapiens GN=PRDX4 PE=1 SV=1	Q13162,V9HW63	HEL-S-97n,PRDX4	30541.1	3	3	5	IPLLSDLTHQISK	R	D	0.99	49.7	25	16.1	49.7	0	0	2	0	1464.84	6210.75	13143000	174	186
Mudpit_Aged_L4_5_Ant_OAF_1	Peroxiredoxin-4 OS=Homo sapiens GN=PRDX4 PE=1 SV=1	Q13162,V9HW63	HEL-S-97n,PRDX4	30541.1	3	3	5	LVQAFQYTDK	R	H	0.995	32.4	25	17.7	29.7	0	1	0	0	1212.63	3272.51	3044570	231	240
Mudpit_Aged_L4_5_Ant_OAF_1	Thrombospondin-2 OS=Homo sapiens GN=THBS2 PE=1 SV=2	P35442	THBS2	129989	16	25	76	AYGYSGVSLK	R	V	0.997	52.4	25.7	16.3	52.4	0	4	0	0	1044.54	2867.56	99096600	1057	1066
Mudpit_Aged_L4_5_Ant_OAF_1	Thrombospondin-2 OS=Homo sapiens GN=THBS2 PE=1 SV=2	P35442	THBS2	129989	16	25	76	DTTFDLFSISNINR	K	K	0.997	79.8	26.6	18	79.8	0	2	1	0	1642.81	8899.87	50899100	24	37
Mudpit_Aged_L4_5_Ant_OAF_1	Thrombospondin-2 OS=Homo sapiens GN=THBS2 PE=1 SV=2	P35442	THBS2	129989	16	25	76	EGFFLTAQLK	K	Q	0.997	68.4	25.4	17.3	68.4	0	4	0	0	1153.63	6320.58	45352200	82	91
Mudpit_Aged_L4_5_Ant_OAF_1	Thrombospondin-2 OS=Homo sapiens GN=THBS2 PE=1 SV=2	P35442	THBS2	129989	16	25	76	GLLQNVHLVFENSVEDILSK	R	K	0.997	88.5	25	18.5	88.5	0	0	1	0	2254.21	9033.48	45158300	204	223
Mudpit_Aged_L4_5_Ant_OAF_1	Thrombospondin-2 OS=Homo sapiens GN=THBS2 PE=1 SV=2	P35442	THBS2	129989	16	25	76	GNQPVGVGLEAAK	R	T	0.997	52.5	25.6	16.3	52.5	0	3	0	0	1239.67	2164.02	66179900	628	640
Mudpit_Aged_L4_5_Ant_OAF_1	Thrombospondin-2 OS=Homo sapiens GN=THBS2 PE=1 SV=2	P35442	THBS2	129989	16	25	76	GPDPGVPAYR	R	F	0.996	34.5	25.6	15.2	34.5	0	4	0	0	1028.52	1858.46	32056400	47	56
Mudpit_Aged_L4_5_Ant_OAF_1	Thrombospondin-2 OS=Homo sapiens GN=THBS2 PE=1 SV=2	P35442	THBS2	129989	16	25	76	GTLLALEGPGLSQR	R	Q	0.997	77.4	25	17.8	77.4	0	6	1	0	1411.79	5691.02	140081000	98	111
Mudpit_Aged_L4_5_Ant_OAF_1	Thrombospondin-2 OS=Homo sapiens GN=THBS2 PE=1 SV=2	P35442	THBS2	129989	16	25	76	GTTQIDPNWVIR	K	H	0.997	55.9	25	16.5	55.9	0	2	0	0	1399.73	5413.19	190370000	971	982
Mudpit_Aged_L4_5_Ant_OAF_1	Thrombospondin-2 OS=Homo sapiens GN=THBS2 PE=1 SV=2	P35442	THBS2	129989	16	25	76	HVVSLEDVGLADSQWK	R	N	0.997	101	26.5	19.3	101	0	5	6	0	1782.9	5789.83	119226000	135	150
Mudpit_Aged_L4_5_Ant_OAF_1	Thrombospondin-2 OS=Homo sapiens GN=THBS2 PE=1 SV=2	P35442	THBS2	129989	16	25	76	LGPHVTTEYVGPSSER	R	R	0.997	39	25.9	15.4	39	0	1	2	0	1728.86	2342.62	36752400	246	261
Mudpit_Aged_L4_5_Ant_OAF_1	Thrombospondin-2 OS=Homo sapiens GN=THBS2 PE=1 SV=2	P35442	THBS2	129989	16	25	76	LVFNPDQEDLDGDGR	R	G	0.997	84.1	25	18.3	84.1	0	8	0	0	1689.77	5056.8	126754000	914	928
Mudpit_Aged_L4_5_Ant_OAF_1	Thrombospondin-2 OS=Homo sapiens GN=THBS2 PE=1 SV=2	P35442	THBS2	129989	16	25	76	NFQMVPLDPK	R	G	0.997	44.1	26.7	16	43.8	0	3	0	0	1204.6	3303.08	51470300	961	970
Mudpit_Aged_L4_5_Ant_OAF_1	Thrombospondin-2 OS=Homo sapiens GN=THBS2 PE=1 SV=2	P35442	THBS2	129989	16	25	76	QFEIVSNGPADTLDLTYWIDGTR	R	H	0.997	77.9	25.5	17.9	77.9	0	2	1	0	2611.27	9099.95	17411700	112	134
Mudpit_Aged_L4_5_Ant_OAF_1	Thrombospondin-2 OS=Homo sapiens GN=THBS2 PE=1 SV=2	P35442	THBS2	129989	16	25	76	QVMADSGPIYDQTYAGGR	K	L	0.997	121	25	20.5	121	0	9	2	0	1928.88	4255.27	153637000	1132	1149
Mudpit_Aged_L4_5_Ant_OAF_1	Thrombospondin-2 OS=Homo sapiens GN=THBS2 PE=1 SV=2	P35442	THBS2	129989	16	25	76	QVTQTYWEDQPTR	K	A	0.997	87.6	25	18.5	87.6	0	3	0	0	1651.77	2994.17	28743100	1044	1056
Mudpit_Aged_L4_5_Ant_OAF_1	Thrombospondin-2 OS=Homo sapiens GN=THBS2 PE=1 SV=2	P35442	THBS2	129989	16	25	76	VSNDNQFLWELIGGPPK	R	T	0.997	119	26.6	20.4	119	0	4	2	0	1913.98	8980.32	258159000	297	313
Mudpit_Aged_L4_5_Ant_OAF_1	Inter-alpha-trypsin inhibitor heavy chain H6 OS=Homo sapiens GN=ITIH6 PE=1 SV=1	Q6UXX5	ITIH6	143191	11	14	17	AYTITISR	R	S	0.99	39.2	25	15.6	39.1	0	3	0	0	924.515	2729.46	29731800	1154	1161
Mudpit_Aged_L4_5_Ant_OAF_1	Inter-alpha-trypsin inhibitor heavy chain H6 OS=Homo sapiens GN=ITIH6 PE=1 SV=1	Q6UXX5	ITIH6	143191	11	14	17	GLIGQFQHADIR	R	L	0.997	72.6	27.9	21.6	68.6	0	1	1	0	1354.72	3824.82	19334700	1241	1252
Mudpit_Aged_L4_5_Ant_OAF_1	Inter-alpha-trypsin inhibitor heavy chain H6 OS=Homo sapiens GN=ITIH6 PE=1 SV=1	Q6UXX5	ITIH6	143191	11	14	17	GLYEEISMPLLADVR	K	L	0.997	71.9	27.4	17.5	71.9	0	1	1	0	1705.88	8923	24406100	464	478
Mudpit_Aged_L4_5_Ant_OAF_1	Inter-alpha-trypsin inhibitor heavy chain H6 OS=Homo sapiens GN=ITIH6 PE=1 SV=1	Q6UXX5	ITIH6	143191	11	14	17	IPLIIFLTDGEPTAGVTTPSVILSNVR	R	Q	0.997	94.6	25	18.9	94.6	0	1	1	0	2823.59	9186.82	19143500	389	415
Mudpit_Aged_L4_5_Ant_OAF_1	Inter-alpha-trypsin inhibitor heavy chain H6 OS=Homo sapiens GN=ITIH6 PE=1 SV=1	Q6UXX5	ITIH6	143191	11	14	17	ISTSLAAGTEVTFSLAYEELLQR	R	H	0.997	104	25.7	19.5	104	0	0	1	0	2499.3	9081.45	6383170	132	154
Mudpit_Aged_L4_5_Ant_OAF_1	Inter-alpha-trypsin inhibitor heavy chain H6 OS=Homo sapiens GN=ITIH6 PE=1 SV=1	Q6UXX5	ITIH6	143191	11	14	17	IYEDTDAALQLK	R	G	0.973	31.2	27.9	14.9	31.2	0	1	0	0	1379.71	4632.56	9182930	452	463
Mudpit_Aged_L4_5_Ant_OAF_1	Inter-alpha-trypsin inhibitor heavy chain H6 OS=Homo sapiens GN=ITIH6 PE=1 SV=1	Q6UXX5	ITIH6	143191	11	14	17	LGPYLEFLVLR	R	H	0.997	59.7	25	16.7	59.7	0	2	0	0	1319.77	8931.97	106770000	1201	1211
Mudpit_Aged_L4_5_Ant_OAF_1	Inter-alpha-trypsin inhibitor heavy chain H6 OS=Homo sapiens GN=ITIH6 PE=1 SV=1	Q6UXX5	ITIH6	143191	11	14	17	LSWDQPALLK	R	R	0.995	35.7	25.1	15.2	35.7	0	1	0	0	1170.65	5940.86	16250000	1174	1183
Mudpit_Aged_L4_5_Ant_OAF_1	Inter-alpha-trypsin inhibitor heavy chain H6 OS=Homo sapiens GN=ITIH6 PE=1 SV=1	Q6UXX5	ITIH6	143191	11	14	17	SHVELLLGHPYLSYVL	R	-	0.997	67.8	25.4	17.2	67.8	0	1	0	0	1840	7866.99	3852910	1298	1313
Mudpit_Aged_L4_5_Ant_OAF_1	Inter-alpha-trypsin inhibitor heavy chain H6 OS=Homo sapiens GN=ITIH6 PE=1 SV=1	Q6UXX5	ITIH6	143191	11	14	17	TGISYVHIPPLR	R	T	0.992	44.1	25	15.8	44.1	0	0	1	0	1352.77	4886.47	5820490	184	195
Mudpit_Aged_L4_5_Ant_OAF_1	Inter-alpha-trypsin inhibitor heavy chain H6 OS=Homo sapiens GN=ITIH6 PE=1 SV=1	Q6UXX5	ITIH6	143191	11	14	17	TYFQIITVTTDKPR	R	A	0.988	42.6	25.5	15.7	42.6	0	0	1	0	1682.91	5162.48	14156600	1140	1153
Mudpit_Aged_L4_5_Ant_OAF_1	ATP-dependent 6-phosphofructokinase, platelet type OS=Homo sapiens GN=PFKP PE=1 SV=2	Q01813	PFKP	85597.4	6	6	7	DLQSNVEHLTEK	R	M	0.985	38.3	25.7	15.4	38.3	0	0	1	0	1412.7	3510.81	12559700	614	625
Mudpit_Aged_L4_5_Ant_OAF_1	ATP-dependent 6-phosphofructokinase, platelet type OS=Homo sapiens GN=PFKP PE=1 SV=2	Q01813	PFKP	85597.4	6	6	7	ELVVTQLGYDTR	K	V	0.997	64.9	25.3	17.1	64.9	0	1	0	0	1393.73	5117.65	20393400	290	301
Mudpit_Aged_L4_5_Ant_OAF_1	ATP-dependent 6-phosphofructokinase, platelet type OS=Homo sapiens GN=PFKP PE=1 SV=2	Q01813	PFKP	85597.4	6	6	7	EWSGLLEELAR	K	N	0.987	30.5	25.9	14.9	30.5	0	1	0	0	1302.67	7854.34	19679600	140	150
Mudpit_Aged_L4_5_Ant_OAF_1	ATP-dependent 6-phosphofructokinase, platelet type OS=Homo sapiens GN=PFKP PE=1 SV=2	Q01813	PFKP	85597.4	6	6	7	FLEHLSGAGK	K	A	0.951	35.5	29.7	17	33.8	0	0	1	0	1058.56	1666.21	3015450	16	25
Mudpit_Aged_L4_5_Ant_OAF_1	ATP-dependent 6-phosphofructokinase, platelet type OS=Homo sapiens GN=PFKP PE=1 SV=2	Q01813	PFKP	85597.4	6	6	7	IIEVVDAIMTTAQSHQR	R	T	0.997	77.6	26.9	17.8	77.6	0	0	2	0	1912	6738.8	14580200	194	210
Mudpit_Aged_L4_5_Ant_OAF_1	ATP-dependent 6-phosphofructokinase, platelet type OS=Homo sapiens GN=PFKP PE=1 SV=2	Q01813	PFKP	85597.4	6	6	7	TFVLEVMGR	R	H	0.988	33.9	26.8	15.1	33.9	0	1	0	0	1051.56	5909.98	6576680	211	219
Mudpit_Aged_L4_5_Ant_OAF_1	Heterogeneous nuclear ribonucleoprotein R OS=Homo sapiens GN=HNRNPR PE=1 SV=1	O43390	HNRNPR	70943.9	3	3	3	AGPIWDLR	K	L	0.99	46	26.4	15.9	46	0	1	0	0	927.505	5071.76	3476120	188	195
Mudpit_Aged_L4_5_Ant_OAF_1	Heterogeneous nuclear ribonucleoprotein R OS=Homo sapiens GN=HNRNPR PE=1 SV=1	O43390	HNRNPR	70943.9	3	3	3	NLATTVTEEILEK	R	S	0.98	30.4	27.7	14.9	30.4	0	1	0	0	1460.78	7259.76	6195860	347	359
Mudpit_Aged_L4_5_Ant_OAF_1	Heterogeneous nuclear ribonucleoprotein R OS=Homo sapiens GN=HNRNPR PE=1 SV=1	O43390	HNRNPR	70943.9	3	3	3	VTEGLVDVILYHQPDDK	K	K	0.952	33.1	27.2	15.1	33.1	0	0	1	0	1941	6510.96	7565220	269	285
Mudpit_Aged_L4_5_Ant_OAF_1	L-lactate dehydrogenase A chain OS=Homo sapiens GN=LDHA PE=1 SV=2	P00338,V9HWB9	HEL-S-133P,LDHA	36689.2	7	9	18	DLADELALVDVIEDK	K	L	0.997	88	26	18.5	88	0	3	1	0	1657.85	9031.55	30064600	43	57
Mudpit_Aged_L4_5_Ant_OAF_1	L-lactate dehydrogenase A chain OS=Homo sapiens GN=LDHA PE=1 SV=2	P00338,V9HWB9	HEL-S-133P,LDHA	36689.2	7	9	18	DQLIYNLLK	K	E	0.984	29.4	25	14.8	29.4	0	2	0	0	1119.64	7086.76	19942200	6	14
Mudpit_Aged_L4_5_Ant_OAF_1	L-lactate dehydrogenase A chain OS=Homo sapiens GN=LDHA PE=1 SV=2	P00338,V9HWB9	HEL-S-133P,LDHA	36689.2	7	9	18	GEMMDLQHGSLFLR	K	T	0.997	88.1	25.5	18.5	88.1	0	1	1	0	1633.78	5924.33	18636100	60	73
Mudpit_Aged_L4_5_Ant_OAF_1	L-lactate dehydrogenase A chain OS=Homo sapiens GN=LDHA PE=1 SV=2	P00338,V9HWB9	HEL-S-133P,LDHA	36689.2	7	9	18	LVIITAGAR	K	Q	0.997	42.7	25	17.1	41.2	0	1	0	0	913.583	2999.01	14646500	91	99
Mudpit_Aged_L4_5_Ant_OAF_1	L-lactate dehydrogenase A chain OS=Homo sapiens GN=LDHA PE=1 SV=2	P00338,V9HWB9	HEL-S-133P,LDHA	36689.2	7	9	18	QVVESAYEVIK	K	L	0.997	61	26.3	16.8	61	0	4	0	0	1264.68	3956.46	90218600	233	243
Mudpit_Aged_L4_5_Ant_OAF_1	L-lactate dehydrogenase A chain OS=Homo sapiens GN=LDHA PE=1 SV=2	P00338,V9HWB9	HEL-S-133P,LDHA	36689.2	7	9	18	SADTLWGIQK	K	E	0.997	63.2	27.6	16.9	63.2	0	4	0	0	1118.58	4281.86	41991900	319	328
Mudpit_Aged_L4_5_Ant_OAF_1	L-lactate dehydrogenase A chain OS=Homo sapiens GN=LDHA PE=1 SV=2	P00338,V9HWB9	HEL-S-133P,LDHA	36689.2	7	9	18	TLHPDLGTDKDKEQWK	K	E	0.957	32.5	26.3	15	32.5	0	0	0	0	1910.96	1468.59	5153210	213	228
Mudpit_Aged_L4_5_Ant_OAF_1	Collagen alpha-1(XIV) chain OS=Homo sapiens GN=COL14A1 PE=1 SV=3	Q05707	COL14A1	193516	28	34	54	DEVIEAVR	K	N	0.99	39.8	26.8	27.5	27.8	0	1	0	0	930.489	2271.99	8487580	219	226
Mudpit_Aged_L4_5_Ant_OAF_1	Collagen alpha-1(XIV) chain OS=Homo sapiens GN=COL14A1 PE=1 SV=3	Q05707	COL14A1	193516	28	34	54	DGIDLAGFK	K	M	0.997	50	29.3	16.1	50	0	2	0	0	935.484	5475.28	19973300	1223	1231
Mudpit_Aged_L4_5_Ant_OAF_1	Collagen alpha-1(XIV) chain OS=Homo sapiens GN=COL14A1 PE=1 SV=3	Q05707	COL14A1	193516	28	34	54	DTLFTAESGTR	R	R	0.997	52.9	25.6	16.3	52.9	0	1	0	0	1197.57	3180.23	22360200	1121	1131
Mudpit_Aged_L4_5_Ant_OAF_1	Collagen alpha-1(XIV) chain OS=Homo sapiens GN=COL14A1 PE=1 SV=3	Q05707	COL14A1	193516	28	34	54	ESGVELFAIGVK	R	N	0.997	70.4	26.4	17.4	70.4	0	2	0	0	1248.68	6527.74	50887300	284	295
Mudpit_Aged_L4_5_Ant_OAF_1	Collagen alpha-1(XIV) chain OS=Homo sapiens GN=COL14A1 PE=1 SV=3	Q05707	COL14A1	193516	28	34	54	ETLLDAIK	K	H	0.99	54.5	28	28.1	42.8	0	2	0	0	902.519	5308.81	18800100	1094	1101
Mudpit_Aged_L4_5_Ant_OAF_1	Collagen alpha-1(XIV) chain OS=Homo sapiens GN=COL14A1 PE=1 SV=3	Q05707	COL14A1	193516	28	34	54	GGNTLTGLALNYIFENSFKPEAGSR	K	T	0.992	56.3	25.8	16.5	56.3	0	0	1	0	2656.34	8935.45	14985500	232	256
Mudpit_Aged_L4_5_Ant_OAF_1	Collagen alpha-1(XIV) chain OS=Homo sapiens GN=COL14A1 PE=1 SV=3	Q05707	COL14A1	193516	28	34	54	HFLENLVTAFDVGSEK	R	T	0.997	108	27.2	19.7	108	0	2	2	0	1805.91	7754.79	26388000	179	194
Mudpit_Aged_L4_5_Ant_OAF_1	Collagen alpha-1(XIV) chain OS=Homo sapiens GN=COL14A1 PE=1 SV=3	Q05707	COL14A1	193516	28	34	54	HVFFVDDFDAFK	R	K	0.997	57.3	25	16.6	57.3	0	1	1	0	1486.7	7237.61	11044400	1188	1199
Mudpit_Aged_L4_5_Ant_OAF_1	Collagen alpha-1(XIV) chain OS=Homo sapiens GN=COL14A1 PE=1 SV=3	Q05707	COL14A1	193516	28	34	54	IFASQASGFSDALTGMVK	K	T	0.997	92.7	26.4	18.8	92.7	0	2	0	0	1829.91	7262.94	13497600	899	916
Mudpit_Aged_L4_5_Ant_OAF_1	Collagen alpha-1(XIV) chain OS=Homo sapiens GN=COL14A1 PE=1 SV=3	Q05707	COL14A1	193516	28	34	54	IGILITDGK	K	S	0.997	74.8	26	72.5	19.9	0	1	0	0	929.567	4154.24	12656800	262	270
Mudpit_Aged_L4_5_Ant_OAF_1	Collagen alpha-1(XIV) chain OS=Homo sapiens GN=COL14A1 PE=1 SV=3	Q05707	COL14A1	193516	28	34	54	IGLAQYSGDPR	R	I	0.997	58	28.3	16.6	58	0	2	0	0	1176.6	2777.17	31397100	197	207
Mudpit_Aged_L4_5_Ant_OAF_1	Collagen alpha-1(XIV) chain OS=Homo sapiens GN=COL14A1 PE=1 SV=3	Q05707	COL14A1	193516	28	34	54	IGTDGTQVAMVQFTDDPR	K	T	0.992	30.3	25	14.9	30.3	0	1	0	0	1966.92	4772.67	2755610	1065	1082
Mudpit_Aged_L4_5_Ant_OAF_1	Collagen alpha-1(XIV) chain OS=Homo sapiens GN=COL14A1 PE=1 SV=3	Q05707	COL14A1	193516	28	34	54	ILPDTPQEPFALWEILNK	R	N	0.997	68	25.2	17.3	68	0	1	0	0	2124.14	9105.97	24883900	1294	1311
Mudpit_Aged_L4_5_Ant_OAF_1	Collagen alpha-1(XIV) chain OS=Homo sapiens GN=COL14A1 PE=1 SV=3	Q05707	COL14A1	193516	28	34	54	ITWDPPSSPVK	R	G	0.989	31.1	25.3	14.9	31.1	0	1	0	0	1226.64	4506.8	5502940	847	857
Mudpit_Aged_L4_5_Ant_OAF_1	Collagen alpha-1(XIV) chain OS=Homo sapiens GN=COL14A1 PE=1 SV=3	Q05707	COL14A1	193516	28	34	54	IVYNNADGTEINEVEVDPITTFPLK	R	G	0.997	104	26.7	19.5	104	0	2	1	0	2791.4	8328.02	25452200	567	591
Mudpit_Aged_L4_5_Ant_OAF_1	Collagen alpha-1(XIV) chain OS=Homo sapiens GN=COL14A1 PE=1 SV=3	Q05707	COL14A1	193516	28	34	54	LLVTPTSGGK	K	T	0.994	36.9	27.2	27.3	24.9	0	1	0	0	972.573	1770.8	6271200	62	71
Mudpit_Aged_L4_5_Ant_OAF_1	Collagen alpha-1(XIV) chain OS=Homo sapiens GN=COL14A1 PE=1 SV=3	Q05707	COL14A1	193516	28	34	54	LQEIEGPSVSIMEK	K	T	0.997	64.4	26.2	17	64.4	0	6	0	0	1559.8	5121.52	34509400	991	1004
Mudpit_Aged_L4_5_Ant_OAF_1	Collagen alpha-1(XIV) chain OS=Homo sapiens GN=COL14A1 PE=1 SV=3	Q05707	COL14A1	193516	28	34	54	MMEMFGLVEK	K	D	0.953	25.1	25	14.6	25.1	0	1	0	0	1214.56	6696.62	2951950	1232	1241
Mudpit_Aged_L4_5_Ant_OAF_1	Collagen alpha-1(XIV) chain OS=Homo sapiens GN=COL14A1 PE=1 SV=3	Q05707	COL14A1	193516	28	34	54	NLVVGDETTSSLR	R	V	0.997	61.1	26.9	16.8	61.1	0	2	0	0	1390.72	3410.08	32055000	740	752
Mudpit_Aged_L4_5_Ant_OAF_1	Collagen alpha-1(XIV) chain OS=Homo sapiens GN=COL14A1 PE=1 SV=3	Q05707	COL14A1	193516	28	34	54	TLPSSGPQNLR	K	V	0.991	33.7	25.6	15.1	33.7	0	1	0	0	1169.63	1699.94	8745560	826	836
Mudpit_Aged_L4_5_Ant_OAF_1	Collagen alpha-1(XIV) chain OS=Homo sapiens GN=COL14A1 PE=1 SV=3	Q05707	COL14A1	193516	28	34	54	TLTYFNYDQSGDFQTVTFEGPEIR	K	K	0.997	92	25	18.7	92	0	1	1	0	2828.31	8506.16	10797300	1327	1350
Mudpit_Aged_L4_5_Ant_OAF_1	Collagen alpha-1(XIV) chain OS=Homo sapiens GN=COL14A1 PE=1 SV=3	Q05707	COL14A1	193516	28	34	54	VIVVITDGR	K	S	0.997	58.8	25.8	33.5	41.9	0	2	0	0	971.588	3218.74	21451300	1137	1145
Mudpit_Aged_L4_5_Ant_OAF_1	Collagen alpha-1(XIV) chain OS=Homo sapiens GN=COL14A1 PE=1 SV=3	Q05707	COL14A1	193516	28	34	54	VSEEWYNR	R	L	0.99	47.5	25.2	16	47.5	0	2	0	0	1082.49	2136.15	22854400	837	844
Mudpit_Aged_L4_5_Ant_OAF_1	Collagen alpha-1(XIV) chain OS=Homo sapiens GN=COL14A1 PE=1 SV=3	Q05707	COL14A1	193516	28	34	54	VTVTPIYTDGEGVSVSAPGK	K	T	0.997	90.3	26.7	18.6	90.3	0	3	2	0	1977.02	5299.19	38029500	806	825
Mudpit_Aged_L4_5_Ant_OAF_1	Collagen alpha-1(XIV) chain OS=Homo sapiens GN=COL14A1 PE=1 SV=3	Q05707	COL14A1	193516	28	34	54	VTWHPLSADEGLHK	R	L	0.987	41.2	26.4	15.6	41.2	0	0	0	1	1589.81	2632.62	4711770	642	655
Mudpit_Aged_L4_5_Ant_OAF_1	Collagen alpha-1(XIV) chain OS=Homo sapiens GN=COL14A1 PE=1 SV=3	Q05707	COL14A1	193516	28	34	54	VVIESLQDR	R	Q	0.997	38.8	28.2	15.4	38.8	0	3	0	0	1058.58	2577.44	73680600	950	958
Mudpit_Aged_L4_5_Ant_OAF_1	Collagen alpha-1(XIV) chain OS=Homo sapiens GN=COL14A1 PE=1 SV=3	Q05707	COL14A1	193516	28	34	54	WDAVPGASGYLILYAPLTEGLAGDEK	K	E	0.984	49.4	32.5	16.1	49.4	0	0	1	0	2706.37	9141.76	11271500	463	488
Mudpit_Aged_L4_5_Ant_OAF_1	Collagen alpha-1(XIV) chain OS=Homo sapiens GN=COL14A1 PE=1 SV=3	Q05707	COL14A1	193516	28	34	54	YLHPEGLPSDYTISFLFR	R	I	0.987	42.4	28.1	15.7	42.4	0	0	1	0	2155.09	8546.74	13962400	1276	1293
Mudpit_Aged_L4_5_Ant_OAF_1	cDNA, FLJ96669, highly similar to Homo sapiens secreted protein, acidic, cysteine-rich (osteonectin)(SPARC), mRNA OS=Homo sapiens PE=2 SV=1	B2RDL6,B4DRV4,D3DQH8,P09486	SPARC	34631.9	4	4	4	DEDNNLLTEK	R	Q	0.997	40.4	25	19.3	36.6	0	1	0	0	1190.55	2405.96	5322820	182	191
Mudpit_Aged_L4_5_Ant_OAF_1	cDNA, FLJ96669, highly similar to Homo sapiens secreted protein, acidic, cysteine-rich (osteonectin)(SPARC), mRNA OS=Homo sapiens PE=2 SV=1	B2RDL6,B4DRV4,D3DQH8,P09486	SPARC	34631.9	4	4	4	DIDKDLVI	K	-	0.99	35.5	27.4	15.2	35.5	0	1	0	0	930.514	5608.48	7694060	296	303
Mudpit_Aged_L4_5_Ant_OAF_1	cDNA, FLJ96669, highly similar to Homo sapiens secreted protein, acidic, cysteine-rich (osteonectin)(SPARC), mRNA OS=Homo sapiens PE=2 SV=1	B2RDL6,B4DRV4,D3DQH8,P09486	SPARC	34631.9	4	4	4	NVLVTLYERDEDNNLLTEK	K	Q	0.997	70.4	26.7	17.4	70.4	0	1	0	0	2278.16	6232.29	3957920	173	191
Mudpit_Aged_L4_5_Ant_OAF_1	cDNA, FLJ96669, highly similar to Homo sapiens secreted protein, acidic, cysteine-rich (osteonectin)(SPARC), mRNA OS=Homo sapiens PE=2 SV=1	B2RDL6,B4DRV4,D3DQH8,P09486	SPARC	34631.9	4	4	4	RLEAGDHPVELLAR	K	D	0.987	41.8	26.8	15.6	41.8	0	0	1	0	1575.86	2451.01	11190300	205	218
Mudpit_Aged_L4_5_Ant_OAF_1	Beta-globin OS=Homo sapiens GN=HBB PE=3 SV=1	D9YZU5,P68871	HBB	15998	8	16	149	EFTPPVQAAYQK	K	V	0.997	42.6	27	15.7	42.6	0	3	1	0	1378.7	3616.15	308076000	122	133
Mudpit_Aged_L4_5_Ant_OAF_1	Beta-globin OS=Homo sapiens GN=HBB PE=3 SV=1	D9YZU5,P68871	HBB	15998	8	16	149	FFESFGDLSTPDAVMGNPK	R	V	0.997	109	25.2	19.8	109	0	44	15	0	2058.95	7844.92	4484110000	42	60
Mudpit_Aged_L4_5_Ant_OAF_1	Beta-globin OS=Homo sapiens GN=HBB PE=3 SV=1	D9YZU5,P68871	HBB	15998	8	16	149	LHVDPENFR	K	L	0.99	36.1	26.7	15.3	0	0	3	4	0	1126.56	2251.27	273921000	97	105
Mudpit_Aged_L4_5_Ant_OAF_1	Beta-globin OS=Homo sapiens GN=HBB PE=3 SV=1	D9YZU5,P68871	HBB	15998	8	16	149	LLVVYPWTQR	R	F	0.997	48.2	25	16	0	0	3	0	0	1274.73	6624.53	68760100	32	41
Mudpit_Aged_L4_5_Ant_OAF_1	Beta-globin OS=Homo sapiens GN=HBB PE=3 SV=1	D9YZU5,P68871	HBB	15998	8	16	149	SAVTALWGK	K	V	0.997	59.4	27.8	17.9	58.2	0	4	0	0	932.52	4151.35	225572000	10	18
Mudpit_Aged_L4_5_Ant_OAF_1	Beta-globin OS=Homo sapiens GN=HBB PE=3 SV=1	D9YZU5,P68871	HBB	15998	8	16	149	VLGAFSDGLAHLDNLK	K	G	0.997	110	26.3	19.9	110	0	15	34	0	1669.89	6333.9	2868780000	68	83
Mudpit_Aged_L4_5_Ant_OAF_1	Beta-globin OS=Homo sapiens GN=HBB PE=3 SV=1	D9YZU5,P68871	HBB	15998	8	16	149	VNVDEVGGEALGR	K	L	0.997	81	26	23.8	75.2	0	12	2	0	1314.66	3609.78	340306000	19	31
Mudpit_Aged_L4_5_Ant_OAF_1	Beta-globin OS=Homo sapiens GN=HBB PE=3 SV=1	D9YZU5,P68871	HBB	15998	8	16	149	VVAGVANALAHK	K	Y	0.997	79.4	25	18	79.4	0	4	5	0	1149.67	1668.16	176969000	134	145
Mudpit_Aged_L4_5_Ant_OAF_1	Collagen alpha-1(VI) chain OS=Homo sapiens GN=COL6A1 PE=1 SV=1	A0A087X0S5,P12109	COL6A1	108531	17	31	149	DAEEAISQTIDTIVDMIK	R	N	0.997	109	25	28.7	99.6	0	11	18	0	2007.98	9470.05	379786000	223	240
Mudpit_Aged_L4_5_Ant_OAF_1	Collagen alpha-1(VI) chain OS=Homo sapiens GN=COL6A1 PE=1 SV=1	A0A087X0S5,P12109	COL6A1	108531	17	31	149	DQLLPPSPNNR	R	I	0.997	42	27.2	15.6	42	0	3	0	0	1250.65	2901.47	65745500	712	722
Mudpit_Aged_L4_5_Ant_OAF_1	Collagen alpha-1(VI) chain OS=Homo sapiens GN=COL6A1 PE=1 SV=1	A0A087X0S5,P12109	COL6A1	108531	17	31	149	ENYAELLEDAFLK	K	N	0.997	83	27	18.2	83	0	5	2	0	1554.77	9074.49	475226000	791	803
Mudpit_Aged_L4_5_Ant_OAF_1	Collagen alpha-1(VI) chain OS=Homo sapiens GN=COL6A1 PE=1 SV=1	A0A087X0S5,P12109	COL6A1	108531	17	31	149	FEPGQSYAGVVQYSHSQMQEHVSLR	K	S	0.997	68.7	25	17.3	68.7	0	0	5	1	2864.34	4649.44	106958000	653	677
Mudpit_Aged_L4_5_Ant_OAF_1	Collagen alpha-1(VI) chain OS=Homo sapiens GN=COL6A1 PE=1 SV=1	A0A087X0S5,P12109	COL6A1	108531	17	31	149	GDEGEAGDPGDDNNDIAPR	K	G	0.997	64.6	25	17	64.6	0	1	0	0	1913.77	1822.05	1282640	547	565
Mudpit_Aged_L4_5_Ant_OAF_1	Collagen alpha-1(VI) chain OS=Homo sapiens GN=COL6A1 PE=1 SV=1	A0A087X0S5,P12109	COL6A1	108531	17	31	149	GLEQLLVGGSHLK	K	E	0.997	63.5	25	17	63.5	0	5	4	0	1350.77	5348.31	143967000	136	148
Mudpit_Aged_L4_5_Ant_OAF_1	Collagen alpha-1(VI) chain OS=Homo sapiens GN=COL6A1 PE=1 SV=1	A0A087X0S5,P12109	COL6A1	108531	17	31	149	IALVITDGR	R	S	0.997	81.2	26.7	32.1	67.2	0	11	0	0	957.573	4087.4	140382000	723	731
Mudpit_Aged_L4_5_Ant_OAF_1	Collagen alpha-1(VI) chain OS=Homo sapiens GN=COL6A1 PE=1 SV=1	A0A087X0S5,P12109	COL6A1	108531	17	31	149	LKPYGALVDK	R	V	0.994	51	25.3	16.2	51	0	0	2	0	1103.65	1779.9	26699800	52	61
Mudpit_Aged_L4_5_Ant_OAF_1	Collagen alpha-1(VI) chain OS=Homo sapiens GN=COL6A1 PE=1 SV=1	A0A087X0S5,P12109	COL6A1	108531	17	31	149	LLLFSDGNSQGATPAAIEK	R	A	0.997	138	33.8	21.6	138	0	9	5	0	1932.01	6325.13	167833000	939	957
Mudpit_Aged_L4_5_Ant_OAF_1	Collagen alpha-1(VI) chain OS=Homo sapiens GN=COL6A1 PE=1 SV=1	A0A087X0S5,P12109	COL6A1	108531	17	31	149	LSIIATDHTYR	R	R	0.997	73.8	26.8	17.6	73.8	0	3	4	0	1289.68	2588.75	92137200	200	210
Mudpit_Aged_L4_5_Ant_OAF_1	Collagen alpha-1(VI) chain OS=Homo sapiens GN=COL6A1 PE=1 SV=1	A0A087X0S5,P12109	COL6A1	108531	17	31	149	NLVWNAGALHYSDEVEIIQGLTR	R	M	0.997	94.8	26.7	18.9	94.8	0	2	14	0	2598.33	8731.6	248819000	83	105
Mudpit_Aged_L4_5_Ant_OAF_1	Collagen alpha-1(VI) chain OS=Homo sapiens GN=COL6A1 PE=1 SV=1	A0A087X0S5,P12109	COL6A1	108531	17	31	149	SLQWMAGGTFTGEALQYTR	K	D	0.997	97.6	28.9	19.1	97.6	0	4	1	0	2117.01	7730.27	37575400	693	711
Mudpit_Aged_L4_5_Ant_OAF_1	Collagen alpha-1(VI) chain OS=Homo sapiens GN=COL6A1 PE=1 SV=1	A0A087X0S5,P12109	COL6A1	108531	17	31	149	TAEYDVAYGESHLFR	K	V	0.997	101	25	19.3	101	0	5	7	0	1757.81	4942.09	401022000	991	1005
Mudpit_Aged_L4_5_Ant_OAF_1	Collagen alpha-1(VI) chain OS=Homo sapiens GN=COL6A1 PE=1 SV=1	A0A087X0S5,P12109	COL6A1	108531	17	31	149	VAVVQYSGTGQQRPER	R	A	0.997	36.9	27	15.4	36.9	0	2	0	0	1774.92	1359.53	6110120	873	888
Mudpit_Aged_L4_5_Ant_OAF_1	Collagen alpha-1(VI) chain OS=Homo sapiens GN=COL6A1 PE=1 SV=1	A0A087X0S5,P12109	COL6A1	108531	17	31	149	VFSVAITPDHLEPR	K	L	0.997	88.7	30.3	18.5	88.7	0	5	11	0	1580.84	5065.8	891615000	186	199
Mudpit_Aged_L4_5_Ant_OAF_1	Collagen alpha-1(VI) chain OS=Homo sapiens GN=COL6A1 PE=1 SV=1	A0A087X0S5,P12109	COL6A1	108531	17	31	149	VPSYQALLR	R	G	0.992	36.3	28.9	17.5	34.1	0	1	0	0	1046.6	4591.26	23001600	1006	1014
Mudpit_Aged_L4_5_Ant_OAF_1	Collagen alpha-1(VI) chain OS=Homo sapiens GN=COL6A1 PE=1 SV=1	A0A087X0S5,P12109	COL6A1	108531	17	31	149	YLIVVTDGHPLEGYK	K	E	0.997	61.9	27.1	22.9	55.9	0	4	4	0	1703.9	5129.62	92614600	152	166
Mudpit_Aged_L4_5_Ant_OAF_1	Inter-alpha (Globulin) inhibitor H4 (Plasma Kallikrein-sensitive glycoprotein) OS=Homo sapiens GN=ITIH4 PE=2 SV=1	B2RMS9,Q14624	ITIH4	103358	21	30	56	AEAQAQYSAAVAK	K	G	0.997	50.7	27.5	16.2	50.7	0	1	0	0	1307.66	1353.28	5303790	99	111
Mudpit_Aged_L4_5_Ant_OAF_1	Inter-alpha (Globulin) inhibitor H4 (Plasma Kallikrein-sensitive glycoprotein) OS=Homo sapiens GN=ITIH4 PE=2 SV=1	B2RMS9,Q14624	ITIH4	103358	21	30	56	ANTVQEATFQMELPK	R	K	0.997	75	26.9	17.7	75	0	4	2	0	1706.84	4974.84	116739000	61	75
Mudpit_Aged_L4_5_Ant_OAF_1	Inter-alpha (Globulin) inhibitor H4 (Plasma Kallikrein-sensitive glycoprotein) OS=Homo sapiens GN=ITIH4 PE=2 SV=1	B2RMS9,Q14624	ITIH4	103358	21	30	56	DQFNLIVFSTEATQWRPSLVPASAENVNK	R	A	0.997	65.7	26.3	17.1	65.7	0	0	1	0	3261.65	9011.63	24228500	308	336
Mudpit_Aged_L4_5_Ant_OAF_1	Inter-alpha (Globulin) inhibitor H4 (Plasma Kallikrein-sensitive glycoprotein) OS=Homo sapiens GN=ITIH4 PE=2 SV=1	B2RMS9,Q14624	ITIH4	103358	21	30	56	ETLFSVMPGLK	K	M	0.997	42.1	28	15.6	42.1	0	4	0	0	1221.65	7117.02	54290500	816	826
Mudpit_Aged_L4_5_Ant_OAF_1	Inter-alpha (Globulin) inhibitor H4 (Plasma Kallikrein-sensitive glycoprotein) OS=Homo sapiens GN=ITIH4 PE=2 SV=1	B2RMS9,Q14624	ITIH4	103358	21	30	56	FSSHVGGTLGQFYQEVLWGSPAASDDGR	R	R	0.997	90.8	26.9	18.7	90.8	0	1	5	0	2968.39	8327.61	30298200	867	894
Mudpit_Aged_L4_5_Ant_OAF_1	Inter-alpha (Globulin) inhibitor H4 (Plasma Kallikrein-sensitive glycoprotein) OS=Homo sapiens GN=ITIH4 PE=2 SV=1	B2RMS9,Q14624	ITIH4	103358	21	30	56	FSSHVGGTLGQFYQEVLWGSPAASDDGRR	R	T	0.981	41	29.4	15.6	41	0	0	0	1	3124.49	7342.44	6394800	867	895
Mudpit_Aged_L4_5_Ant_OAF_1	Inter-alpha (Globulin) inhibitor H4 (Plasma Kallikrein-sensitive glycoprotein) OS=Homo sapiens GN=ITIH4 PE=2 SV=1	B2RMS9,Q14624	ITIH4	103358	21	30	56	GPDVLTATVSGK	R	L	0.997	54.8	26.8	16.4	54.8	0	3	0	0	1144.62	3071.16	25795700	501	512
Mudpit_Aged_L4_5_Ant_OAF_1	Inter-alpha (Globulin) inhibitor H4 (Plasma Kallikrein-sensitive glycoprotein) OS=Homo sapiens GN=ITIH4 PE=2 SV=1	B2RMS9,Q14624	ITIH4	103358	21	30	56	ILDDLSPR	K	D	0.99	50.8	25.8	23.7	43.2	0	3	0	0	928.51	2840.27	24232100	300	307
Mudpit_Aged_L4_5_Ant_OAF_1	Inter-alpha (Globulin) inhibitor H4 (Plasma Kallikrein-sensitive glycoprotein) OS=Homo sapiens GN=ITIH4 PE=2 SV=1	B2RMS9,Q14624	ITIH4	103358	21	30	56	ITFELVYEELLK	K	R	0.997	56.1	25	16.5	56.1	0	2	0	0	1496.82	9038.45	54932500	140	151
Mudpit_Aged_L4_5_Ant_OAF_1	Inter-alpha (Globulin) inhibitor H4 (Plasma Kallikrein-sensitive glycoprotein) OS=Homo sapiens GN=ITIH4 PE=2 SV=1	B2RMS9,Q14624	ITIH4	103358	21	30	56	LGVYELLLK	R	V	0.997	61.5	25	17.1	61.2	0	4	0	0	1047.64	7116.97	36516700	154	162
Mudpit_Aged_L4_5_Ant_OAF_1	Inter-alpha (Globulin) inhibitor H4 (Plasma Kallikrein-sensitive glycoprotein) OS=Homo sapiens GN=ITIH4 PE=2 SV=1	B2RMS9,Q14624	ITIH4	103358	21	30	56	LPEGSVSLIILLTDGDPTVGETNPR	R	S	0.994	57.5	25.5	16.6	57.5	0	0	1	0	2593.37	9062.66	4274980	372	396
Mudpit_Aged_L4_5_Ant_OAF_1	Inter-alpha (Globulin) inhibitor H4 (Plasma Kallikrein-sensitive glycoprotein) OS=Homo sapiens GN=ITIH4 PE=2 SV=1	B2RMS9,Q14624	ITIH4	103358	21	30	56	LWAYLTIQQLLEQTVSASDADQQALR	R	N	0.997	117	25.3	20.3	117	0	0	1	0	2961.53	9264.48	14789700	547	572
Mudpit_Aged_L4_5_Ant_OAF_1	Inter-alpha (Globulin) inhibitor H4 (Plasma Kallikrein-sensitive glycoprotein) OS=Homo sapiens GN=ITIH4 PE=2 SV=1	B2RMS9,Q14624	ITIH4	103358	21	30	56	NMEQFQVSVSVAPNAK	R	I	0.997	95.2	26.7	19	95.2	0	3	0	0	1748.86	5083.54	14254800	124	139
Mudpit_Aged_L4_5_Ant_OAF_1	Inter-alpha (Globulin) inhibitor H4 (Plasma Kallikrein-sensitive glycoprotein) OS=Homo sapiens GN=ITIH4 PE=2 SV=1	B2RMS9,Q14624	ITIH4	103358	21	30	56	NPLVWVHASPEHVVVTR	K	N	0.997	57.9	25.6	16.6	57.9	0	0	1	1	1940.05	4323.88	40528000	789	805
Mudpit_Aged_L4_5_Ant_OAF_1	Inter-alpha (Globulin) inhibitor H4 (Plasma Kallikrein-sensitive glycoprotein) OS=Homo sapiens GN=ITIH4 PE=2 SV=1	B2RMS9,Q14624	ITIH4	103358	21	30	56	NVVFVIDK	K	S	0.99	40.1	29	15.5	40.1	0	3	0	0	933.54	4130.88	37303700	274	281
Mudpit_Aged_L4_5_Ant_OAF_1	Inter-alpha (Globulin) inhibitor H4 (Plasma Kallikrein-sensitive glycoprotein) OS=Homo sapiens GN=ITIH4 PE=2 SV=1	B2RMS9,Q14624	ITIH4	103358	21	30	56	QGPVNLLSDPEQGVEVTGQYER	R	E	0.997	89.8	26.1	18.6	89.8	0	3	1	0	2415.18	6472.47	71865200	754	775
Mudpit_Aged_L4_5_Ant_OAF_1	Inter-alpha (Globulin) inhibitor H4 (Plasma Kallikrein-sensitive glycoprotein) OS=Homo sapiens GN=ITIH4 PE=2 SV=1	B2RMS9,Q14624	ITIH4	103358	21	30	56	QLGLPGPPDVPDHAAYHPFR	R	R	0.975	32.8	26.8	15	32.8	0	0	0	1	2184.1	5282.94	8442540	669	688
Mudpit_Aged_L4_5_Ant_OAF_1	Inter-alpha (Globulin) inhibitor H4 (Plasma Kallikrein-sensitive glycoprotein) OS=Homo sapiens GN=ITIH4 PE=2 SV=1	B2RMS9,Q14624	ITIH4	103358	21	30	56	SFAAGIQALGGTNINDAMLMAVQLLDSSNQEER	R	L	0.997	101	25	19.3	101	0	0	1	0	3464.68	9309.86	7077620	339	371
Mudpit_Aged_L4_5_Ant_OAF_1	Inter-alpha (Globulin) inhibitor H4 (Plasma Kallikrein-sensitive glycoprotein) OS=Homo sapiens GN=ITIH4 PE=2 SV=1	B2RMS9,Q14624	ITIH4	103358	21	30	56	SPEQQETVLDGNLIIR	K	Y	0.997	79.1	26.2	17.9	79.1	0	2	3	0	1811.95	5781.97	60177800	225	240
Mudpit_Aged_L4_5_Ant_OAF_1	Inter-alpha (Globulin) inhibitor H4 (Plasma Kallikrein-sensitive glycoprotein) OS=Homo sapiens GN=ITIH4 PE=2 SV=1	B2RMS9,Q14624	ITIH4	103358	21	30	56	TGLLLLSDPDK	K	V	0.997	59.3	27	35.2	40.8	0	3	0	0	1171.66	5732.72	69564500	832	842
Mudpit_Aged_L4_5_Ant_OAF_1	Inter-alpha (Globulin) inhibitor H4 (Plasma Kallikrein-sensitive glycoprotein) OS=Homo sapiens GN=ITIH4 PE=2 SV=1	B2RMS9,Q14624	ITIH4	103358	21	30	56	VTIGLLFWDGR	K	G	0.949	27	26.1	14.7	27	0	1	0	0	1276.7	8974.06	17939800	843	853
Mudpit_Aged_L4_5_Ant_OAF_1	Epididymis secretory protein Li 104 OS=Homo sapiens GN=FABP4 PE=2 SV=1	E7DVW4,P15090	FABP4	14718.7	5	7	8	EVGVGFATR	K	K	0.997	52.7	28.1	16.3	52.7	0	1	0	0	935.495	2390.88	19686500	23	31
Mudpit_Aged_L4_5_Ant_OAF_1	Epididymis secretory protein Li 104 OS=Homo sapiens GN=FABP4 PE=2 SV=1	E7DVW4,P15090	FABP4	14718.7	5	7	8	LVSSENFDDYMK	K	E	0.997	79.2	25	17.9	79.2	0	3	0	0	1447.64	4766.49	29381000	11	22
Mudpit_Aged_L4_5_Ant_OAF_1	Epididymis secretory protein Li 104 OS=Homo sapiens GN=FABP4 PE=2 SV=1	E7DVW4,P15090	FABP4	14718.7	5	7	8	NTEISFILGQEFDEVTADDR	K	K	0.997	135	25	21.4	135	0	1	1	0	2299.07	9007.29	30613500	60	79
Mudpit_Aged_L4_5_Ant_OAF_1	Epididymis secretory protein Li 104 OS=Homo sapiens GN=FABP4 PE=2 SV=1	E7DVW4,P15090	FABP4	14718.7	5	7	8	NTEISFILGQEFDEVTADDRK	K	V	0.997	90.1	26.6	18.6	90.1	0	0	1	0	2427.17	8143.84	15719200	60	80
Mudpit_Aged_L4_5_Ant_OAF_1	Epididymis secretory protein Li 104 OS=Homo sapiens GN=FABP4 PE=2 SV=1	E7DVW4,P15090	FABP4	14718.7	5	7	8	STITLDGGVLVHVQK	K	W	0.997	75	25	17.7	75	0	0	1	0	1566.89	4743.01	8378240	83	97
Mudpit_Aged_L4_5_Ant_OAF_1	Apolipoprotein A-II OS=Homo sapiens GN=APOA2 PE=1 SV=1	V9GYM3	APOA2	14914.4	2	3	6	AGTELVNFLSYFVELGTQPATQ	K	-	0.997	91.8	26.4	18.7	91.8	0	1	1	0	2385.2	9476.01	11861700	112	133
Mudpit_Aged_L4_5_Ant_OAF_1	Apolipoprotein A-II OS=Homo sapiens GN=APOA2 PE=1 SV=1	V9GYM3	APOA2	14914.4	2	3	6	EQLTPLIK	K	K	0.99	39.5	25	15.7	39.2	0	4	0	0	941.567	3362.77	62233700	103	110
Mudpit_Aged_L4_5_Ant_OAF_1	Chondroitin sulfate proteoglycan 2 (Versican), isoform CRA_b OS=Homo sapiens GN=CSPG2 PE=4 SV=1	A0A024RAQ9,P13611,Q59FG9	CSPG2,VCAN	372813	17	26	95	CDVMYGIEDTQDTVSLTVDGVVFHYR	R	A	0.997	99.6	28.6	19.2	99.6	0	0	3	0	3020.37	8538.72	34809200	130	155
Mudpit_Aged_L4_5_Ant_OAF_1	Chondroitin sulfate proteoglycan 2 (Versican), isoform CRA_b OS=Homo sapiens GN=CSPG2 PE=4 SV=1	A0A024RAQ9,P13611,Q59FG9	CSPG2,VCAN	372813	17	26	95	FHPDINVYIIEVR	K	E	0.995	53.1	26.9	16.3	53.1	0	0	2	0	1614.86	6562.87	12709900	1318	1330
Mudpit_Aged_L4_5_Ant_OAF_1	Chondroitin sulfate proteoglycan 2 (Versican), isoform CRA_b OS=Homo sapiens GN=CSPG2 PE=4 SV=1	A0A024RAQ9,P13611,Q59FG9	CSPG2,VCAN	372813	17	26	95	FTFEEAAK	K	E	0.99	44.2	25	15.8	44.2	0	5	0	0	942.457	2610.17	115065000	261	268
Mudpit_Aged_L4_5_Ant_OAF_1	Chondroitin sulfate proteoglycan 2 (Versican), isoform CRA_b OS=Homo sapiens GN=CSPG2 PE=4 SV=1	A0A024RAQ9,P13611,Q59FG9	CSPG2,VCAN	372813	17	26	95	FTFEEAAKECENQDAR	K	L	0.979	35.8	25	15.2	35.8	0	0	1	0	1945.82	3487.04	8992290	261	276
Mudpit_Aged_L4_5_Ant_OAF_1	Chondroitin sulfate proteoglycan 2 (Versican), isoform CRA_b OS=Homo sapiens GN=CSPG2 PE=4 SV=1	A0A024RAQ9,P13611,Q59FG9	CSPG2,VCAN	372813	17	26	95	ITEEFLGK	R	Y	0.99	41.9	25.8	17.4	40.1	0	1	0	0	936.504	2940.99	10188700	631	638
Mudpit_Aged_L4_5_Ant_OAF_1	Chondroitin sulfate proteoglycan 2 (Versican), isoform CRA_b OS=Homo sapiens GN=CSPG2 PE=4 SV=1	A0A024RAQ9,P13611,Q59FG9	CSPG2,VCAN	372813	17	26	95	LATVGELQAAWR	R	N	0.997	84.3	27.3	18.3	84.3	0	7	2	0	1314.72	5705.73	161039000	277	288
Mudpit_Aged_L4_5_Ant_OAF_1	Chondroitin sulfate proteoglycan 2 (Versican), isoform CRA_b OS=Homo sapiens GN=CSPG2 PE=4 SV=1	A0A024RAQ9,P13611,Q59FG9	CSPG2,VCAN	372813	17	26	95	LGEPNYGAEIR	R	G	0.997	44.1	26.1	15.8	44.1	0	1	0	0	1218.61	2781.4	17677500	1912	1922
Mudpit_Aged_L4_5_Ant_OAF_1	Chondroitin sulfate proteoglycan 2 (Versican), isoform CRA_b OS=Homo sapiens GN=CSPG2 PE=4 SV=1	A0A024RAQ9,P13611,Q59FG9	CSPG2,VCAN	372813	17	26	95	LLASDAGLYR	K	C	0.997	71.7	26.6	23.2	65.9	0	6	0	0	1078.59	3451.32	142625000	120	129
Mudpit_Aged_L4_5_Ant_OAF_1	Chondroitin sulfate proteoglycan 2 (Versican), isoform CRA_b OS=Homo sapiens GN=CSPG2 PE=4 SV=1	A0A024RAQ9,P13611,Q59FG9	CSPG2,VCAN	372813	17	26	95	LQGAHLTSILSHEEQMFVNR	R	V	0.997	84.2	25.9	18.3	84.2	0	0	5	3	2310.17	6052.3	100016000	3199	3218
Mudpit_Aged_L4_5_Ant_OAF_1	Chondroitin sulfate proteoglycan 2 (Versican), isoform CRA_b OS=Homo sapiens GN=CSPG2 PE=4 SV=1	A0A024RAQ9,P13611,Q59FG9	CSPG2,VCAN	372813	17	26	95	MSDLSVIGHPIDSESK	R	E	0.997	100	26.1	19.3	100	0	1	5	0	1714.83	4078.58	86496100	1337	1352
Mudpit_Aged_L4_5_Ant_OAF_1	Chondroitin sulfate proteoglycan 2 (Versican), isoform CRA_b OS=Homo sapiens GN=CSPG2 PE=4 SV=1	A0A024RAQ9,P13611,Q59FG9	CSPG2,VCAN	372813	17	26	95	NGFDQCDYGWLSDASVR	R	H	0.997	112	25	20	112	0	18	4	0	1990.82	8093.2	852849000	289	305
Mudpit_Aged_L4_5_Ant_OAF_1	Chondroitin sulfate proteoglycan 2 (Versican), isoform CRA_b OS=Homo sapiens GN=CSPG2 PE=4 SV=1	A0A024RAQ9,P13611,Q59FG9	CSPG2,VCAN	372813	17	26	95	QEIESETTSEEQIQEEK	R	S	0.997	103	25	19.4	103	0	1	1	0	2036.91	2191.25	8668320	2108	2124
Mudpit_Aged_L4_5_Ant_OAF_1	Chondroitin sulfate proteoglycan 2 (Versican), isoform CRA_b OS=Homo sapiens GN=CSPG2 PE=4 SV=1	A0A024RAQ9,P13611,Q59FG9	CSPG2,VCAN	372813	17	26	95	QEVNPVRQEIESETTSEEQIQEEK	R	S	0.993	44.7	25.3	15.8	44.7	0	0	1	0	2859.35	4406.27	1533640	2101	2124
Mudpit_Aged_L4_5_Ant_OAF_1	Chondroitin sulfate proteoglycan 2 (Versican), isoform CRA_b OS=Homo sapiens GN=CSPG2 PE=4 SV=1	A0A024RAQ9,P13611,Q59FG9	CSPG2,VCAN	372813	17	26	95	SPQETYDVYCYVDHLDGDVFHLTVPSK	R	F	0.996	58.9	25	16.7	58.9	0	0	1	9	3185.44	8654.34	102563000	234	260
Mudpit_Aged_L4_5_Ant_OAF_1	Chondroitin sulfate proteoglycan 2 (Versican), isoform CRA_b OS=Homo sapiens GN=CSPG2 PE=4 SV=1	A0A024RAQ9,P13611,Q59FG9	CSPG2,VCAN	372813	17	26	95	VSVPTHPEAVGDASLTVVK	R	L	0.997	72.1	26.4	17.5	72.1	0	4	5	0	1906.03	4417.61	179175000	101	119
Mudpit_Aged_L4_5_Ant_OAF_1	Chondroitin sulfate proteoglycan 2 (Versican), isoform CRA_b OS=Homo sapiens GN=CSPG2 PE=4 SV=1	A0A024RAQ9,P13611,Q59FG9	CSPG2,VCAN	372813	17	26	95	YEINSLIR	R	Y	0.99	36.9	27.5	27.6	24.5	0	3	0	0	1007.55	4410.13	46383100	3315	3322
Mudpit_Aged_L4_5_Ant_OAF_1	Chondroitin sulfate proteoglycan 2 (Versican), isoform CRA_b OS=Homo sapiens GN=CSPG2 PE=4 SV=1	A0A024RAQ9,P13611,Q59FG9	CSPG2,VCAN	372813	17	26	95	YTLNFEAAQK	R	A	0.997	63.2	25.3	25.2	55	0	6	0	0	1184.59	3766.5	155397000	161	170
Mudpit_Aged_L4_5_Ant_OAF_1	Heparan sulfate proteoglycan 2 (Perlecan), isoform CRA_b OS=Homo sapiens GN=HSPG2 PE=4 SV=1	A0A024RAB6	HSPG2	463998	53	73	151	AAGVPSATITWR	R	K	0.997	53.5	27.3	17.3	52.5	0	4	0	0	1229.66	4411.89	38745800	1934	1945
Mudpit_Aged_L4_5_Ant_OAF_1	Heparan sulfate proteoglycan 2 (Perlecan), isoform CRA_b OS=Homo sapiens GN=HSPG2 PE=4 SV=1	A0A024RAB6	HSPG2	463998	53	73	151	AASGPGPEQEASFTVTVPPSEGSSYR	R	L	0.997	79.1	25	17.9	79.1	0	3	1	0	2608.22	5357.05	20474700	2948	2973
Mudpit_Aged_L4_5_Ant_OAF_1	Heparan sulfate proteoglycan 2 (Perlecan), isoform CRA_b OS=Homo sapiens GN=HSPG2 PE=4 SV=1	A0A024RAB6	HSPG2	463998	53	73	151	AELLQVLQSLEAVLIQTVYNTK	R	M	0.997	78.7	25	17.9	78.7	0	0	1	0	2473.39	9479.92	735021	635	656
Mudpit_Aged_L4_5_Ant_OAF_1	Heparan sulfate proteoglycan 2 (Perlecan), isoform CRA_b OS=Homo sapiens GN=HSPG2 PE=4 SV=1	A0A024RAB6	HSPG2	463998	53	73	151	AELLVTEAPSKPITVTVEEQR	R	S	0.997	123	25	20.7	123	0	3	4	0	2310.26	5251.79	67385900	1714	1734
Mudpit_Aged_L4_5_Ant_OAF_1	Heparan sulfate proteoglycan 2 (Perlecan), isoform CRA_b OS=Homo sapiens GN=HSPG2 PE=4 SV=1	A0A024RAB6	HSPG2	463998	53	73	151	AFAHLQVPER	K	V	0.992	49.6	30	16.1	49.6	0	0	2	0	1167.63	2336.72	22934200	3607	3616
Mudpit_Aged_L4_5_Ant_OAF_1	Heparan sulfate proteoglycan 2 (Perlecan), isoform CRA_b OS=Homo sapiens GN=HSPG2 PE=4 SV=1	A0A024RAB6	HSPG2	463998	53	73	151	AGFFGDAMK	K	A	0.997	40.9	25	15.6	40.9	0	2	0	0	943.434	4166.45	11747600	752	760
Mudpit_Aged_L4_5_Ant_OAF_1	Heparan sulfate proteoglycan 2 (Perlecan), isoform CRA_b OS=Homo sapiens GN=HSPG2 PE=4 SV=1	A0A024RAB6	HSPG2	463998	53	73	151	CTATNAAGTTQSHVLLLVQALPQISMPQEVR	R	V	0.974	59.8	25	16.7	59.8	0	0	2	0	3335.71	8491.12	13416500	3510	3540
Mudpit_Aged_L4_5_Ant_OAF_1	Heparan sulfate proteoglycan 2 (Perlecan), isoform CRA_b OS=Homo sapiens GN=HSPG2 PE=4 SV=1	A0A024RAB6	HSPG2	463998	53	73	151	DFISLGLQDGHLVFR	K	Y	0.972	38.7	26.8	15.4	38.7	0	0	3	0	1716.91	8433.17	48797200	4213	4227
Mudpit_Aged_L4_5_Ant_OAF_1	Heparan sulfate proteoglycan 2 (Perlecan), isoform CRA_b OS=Homo sapiens GN=HSPG2 PE=4 SV=1	A0A024RAB6	HSPG2	463998	53	73	151	EHLLMALADLDELLIR	R	A	0.997	72.8	28.8	17.5	72.8	0	1	4	0	1881.02	9094.69	35879700	1434	1449
Mudpit_Aged_L4_5_Ant_OAF_1	Heparan sulfate proteoglycan 2 (Perlecan), isoform CRA_b OS=Homo sapiens GN=HSPG2 PE=4 SV=1	A0A024RAB6	HSPG2	463998	53	73	151	EHLLMALAGIDTLLIR	R	A	0.997	93.3	25	18.8	93.3	0	1	4	0	1779.02	8984.84	102204000	1030	1045
Mudpit_Aged_L4_5_Ant_OAF_1	Heparan sulfate proteoglycan 2 (Perlecan), isoform CRA_b OS=Homo sapiens GN=HSPG2 PE=4 SV=1	A0A024RAB6	HSPG2	463998	53	73	151	ETSLIVTIQGSGSSHVPSVSPPIR	R	I	0.971	34.9	25.2	15.2	34.9	0	0	1	0	2448.31	6041.05	4754100	2565	2588
Mudpit_Aged_L4_5_Ant_OAF_1	Heparan sulfate proteoglycan 2 (Perlecan), isoform CRA_b OS=Homo sapiens GN=HSPG2 PE=4 SV=1	A0A024RAB6	HSPG2	463998	53	73	151	EVSEAVVDTLESEYLK	R	I	0.997	68.2	26.3	17.3	68.2	0	4	1	0	1810.9	7999	84626700	65	80
Mudpit_Aged_L4_5_Ant_OAF_1	Heparan sulfate proteoglycan 2 (Perlecan), isoform CRA_b OS=Homo sapiens GN=HSPG2 PE=4 SV=1	A0A024RAB6	HSPG2	463998	53	73	151	FDAGSGMATIR	R	H	0.997	74.1	25	17.6	74.1	0	2	0	0	1141.53	2457.68	66923200	3692	3702
Mudpit_Aged_L4_5_Ant_OAF_1	Heparan sulfate proteoglycan 2 (Perlecan), isoform CRA_b OS=Homo sapiens GN=HSPG2 PE=4 SV=1	A0A024RAB6	HSPG2	463998	53	73	151	FDQPDDFK	R	G	0.99	36.9	25	15.3	36.9	0	2	0	0	1011.44	2350.73	27123200	499	506
Mudpit_Aged_L4_5_Ant_OAF_1	Heparan sulfate proteoglycan 2 (Perlecan), isoform CRA_b OS=Homo sapiens GN=HSPG2 PE=4 SV=1	A0A024RAB6	HSPG2	463998	53	73	151	FLVHDSFWALPEQFLGNK	R	V	0.988	42.1	26.9	15.6	42.1	0	0	2	0	2148.09	8920.47	128759000	544	561
Mudpit_Aged_L4_5_Ant_OAF_1	Heparan sulfate proteoglycan 2 (Perlecan), isoform CRA_b OS=Homo sapiens GN=HSPG2 PE=4 SV=1	A0A024RAB6	HSPG2	463998	53	73	151	FQGLDLNEELYLGGYPDYGAIPK	K	A	0.997	78	26.3	17.9	78	0	2	0	0	2572.26	8955.28	14280000	3742	3764
Mudpit_Aged_L4_5_Ant_OAF_1	Heparan sulfate proteoglycan 2 (Perlecan), isoform CRA_b OS=Homo sapiens GN=HSPG2 PE=4 SV=1	A0A024RAB6	HSPG2	463998	53	73	151	GMVFGIPDGVLELVPQR	R	G	0.997	82.2	25.7	18.1	82.2	0	0	1	0	1826.98	9086.61	15860800	441	457
Mudpit_Aged_L4_5_Ant_OAF_1	Heparan sulfate proteoglycan 2 (Perlecan), isoform CRA_b OS=Homo sapiens GN=HSPG2 PE=4 SV=1	A0A024RAB6	HSPG2	463998	53	73	151	GSIQVDGEELVSGR	R	S	0.997	99.8	26.7	19.2	99.8	0	2	0	0	1445.72	4529.32	15129400	4260	4273
Mudpit_Aged_L4_5_Ant_OAF_1	Heparan sulfate proteoglycan 2 (Perlecan), isoform CRA_b OS=Homo sapiens GN=HSPG2 PE=4 SV=1	A0A024RAB6	HSPG2	463998	53	73	151	HLISTHFAPGDFQGFALVNPQR	R	N	0.997	84.8	26.1	18.3	84.8	0	0	2	0	2452.25	6506.6	17838000	1297	1318
Mudpit_Aged_L4_5_Ant_OAF_1	Heparan sulfate proteoglycan 2 (Perlecan), isoform CRA_b OS=Homo sapiens GN=HSPG2 PE=4 SV=1	A0A024RAB6	HSPG2	463998	53	73	151	HPTPLALGHFHTVTLLR	R	S	0.997	64.3	25	17	64.3	0	0	0	1	1910.08	4483.51	26055600	3703	3719
Mudpit_Aged_L4_5_Ant_OAF_1	Heparan sulfate proteoglycan 2 (Perlecan), isoform CRA_b OS=Homo sapiens GN=HSPG2 PE=4 SV=1	A0A024RAB6	HSPG2	463998	53	73	151	IAHVELADAGQYR	R	C	0.997	71.2	28.7	17.4	71.2	0	2	3	0	1442.74	2481.09	86111400	3497	3509
Mudpit_Aged_L4_5_Ant_OAF_1	Heparan sulfate proteoglycan 2 (Perlecan), isoform CRA_b OS=Homo sapiens GN=HSPG2 PE=4 SV=1	A0A024RAB6	HSPG2	463998	53	73	151	IESSSASLANGHTLDLNCLVASQAPHTITWYK	R	R	0.994	50.3	25.4	16.1	50.3	0	0	0	2	3485.7	7472.1	16607100	2493	2524
Mudpit_Aged_L4_5_Ant_OAF_1	Heparan sulfate proteoglycan 2 (Perlecan), isoform CRA_b OS=Homo sapiens GN=HSPG2 PE=4 SV=1	A0A024RAB6	HSPG2	463998	53	73	151	IESSSPSVTEGQTLDLNCVVAGSAHAQVTWYR	K	R	0.995	89.1	25	18.6	89.1	0	0	1	0	3463.64	7060.95	4084340	2010	2041
Mudpit_Aged_L4_5_Ant_OAF_1	Heparan sulfate proteoglycan 2 (Perlecan), isoform CRA_b OS=Homo sapiens GN=HSPG2 PE=4 SV=1	A0A024RAB6	HSPG2	463998	53	73	151	IESSSSHVAEGETLDLNCVVPGQAHAQVTWHK	R	R	0.969	52.6	25	16.3	52.6	0	0	1	1	3487.65	4874.1	10332000	2686	2717
Mudpit_Aged_L4_5_Ant_OAF_1	Heparan sulfate proteoglycan 2 (Perlecan), isoform CRA_b OS=Homo sapiens GN=HSPG2 PE=4 SV=1	A0A024RAB6	HSPG2	463998	53	73	151	IESSSSQVAEGQTLDLNCLVAGQAHAQVTWHK	R	R	0.992	62.8	25.6	16.9	62.8	0	0	0	1	3465.67	6030.04	9844160	2396	2427
Mudpit_Aged_L4_5_Ant_OAF_1	Heparan sulfate proteoglycan 2 (Perlecan), isoform CRA_b OS=Homo sapiens GN=HSPG2 PE=4 SV=1	A0A024RAB6	HSPG2	463998	53	73	151	IPGDQVVSVVFIK	K	E	0.997	82.5	25	24.5	76.2	0	5	0	0	1400.81	7013.07	56531900	81	93
Mudpit_Aged_L4_5_Ant_OAF_1	Heparan sulfate proteoglycan 2 (Perlecan), isoform CRA_b OS=Homo sapiens GN=HSPG2 PE=4 SV=1	A0A024RAB6	HSPG2	463998	53	73	151	IQVVVLSASDASPPPVK	R	I	0.997	107	25	19.7	107	0	8	0	0	1706.97	5486.85	45618500	1993	2009
Mudpit_Aged_L4_5_Ant_OAF_1	Heparan sulfate proteoglycan 2 (Perlecan), isoform CRA_b OS=Homo sapiens GN=HSPG2 PE=4 SV=1	A0A024RAB6	HSPG2	463998	53	73	151	LDGSLPPDSR	K	L	0.997	66.5	25	21.2	62.5	0	2	0	0	1056.53	1748.91	5735080	3566	3575
Mudpit_Aged_L4_5_Ant_OAF_1	Heparan sulfate proteoglycan 2 (Perlecan), isoform CRA_b OS=Homo sapiens GN=HSPG2 PE=4 SV=1	A0A024RAB6	HSPG2	463998	53	73	151	LDVEFKPLAPDGVLLFSGGK	R	S	0.997	81.4	25	18.1	81.4	0	2	7	0	2102.15	8483.44	94260300	3908	3927
Mudpit_Aged_L4_5_Ant_OAF_1	Heparan sulfate proteoglycan 2 (Perlecan), isoform CRA_b OS=Homo sapiens GN=HSPG2 PE=4 SV=1	A0A024RAB6	HSPG2	463998	53	73	151	LEGDTLIIPR	R	V	0.997	62.8	25	16.9	62.8	0	5	0	0	1126.65	4883.38	130353000	3213	3222
Mudpit_Aged_L4_5_Ant_OAF_1	Heparan sulfate proteoglycan 2 (Perlecan), isoform CRA_b OS=Homo sapiens GN=HSPG2 PE=4 SV=1	A0A024RAB6	HSPG2	463998	53	73	151	LGTVPQFPR	R	A	0.997	41.1	27.6	23.9	32.8	0	2	0	0	1014.57	3835.65	18016900	144	152
Mudpit_Aged_L4_5_Ant_OAF_1	Heparan sulfate proteoglycan 2 (Perlecan), isoform CRA_b OS=Homo sapiens GN=HSPG2 PE=4 SV=1	A0A024RAB6	HSPG2	463998	53	73	151	LLSGPYFWSLPSR	R	F	0.997	60.8	27.1	16.8	60.8	0	1	0	0	1522.81	8043.29	15384000	939	951
Mudpit_Aged_L4_5_Ant_OAF_1	Heparan sulfate proteoglycan 2 (Perlecan), isoform CRA_b OS=Homo sapiens GN=HSPG2 PE=4 SV=1	A0A024RAB6	HSPG2	463998	53	73	151	LPAVEPTDQAQYLCR	R	A	0.997	58.3	26.5	16.6	58.3	0	4	0	0	1761.85	5225.33	37762000	1875	1889
Mudpit_Aged_L4_5_Ant_OAF_1	Heparan sulfate proteoglycan 2 (Perlecan), isoform CRA_b OS=Homo sapiens GN=HSPG2 PE=4 SV=1	A0A024RAB6	HSPG2	463998	53	73	151	LVSEDPINDGEWHR	R	V	0.997	61	27	16.8	61	0	0	1	0	1666.78	3677.83	27431000	4237	4250
Mudpit_Aged_L4_5_Ant_OAF_1	Heparan sulfate proteoglycan 2 (Perlecan), isoform CRA_b OS=Homo sapiens GN=HSPG2 PE=4 SV=1	A0A024RAB6	HSPG2	463998	53	73	151	MASVGLSDIAMDTTVTHATSHGR	K	A	0.997	68.4	25	17.3	38.3	0	0	0	3	2374.11	4664.19	42400600	657	679
Mudpit_Aged_L4_5_Ant_OAF_1	Heparan sulfate proteoglycan 2 (Perlecan), isoform CRA_b OS=Homo sapiens GN=HSPG2 PE=4 SV=1	A0A024RAB6	HSPG2	463998	53	73	151	NELLHFER	R	A	0.99	41.5	25.7	29.6	27.5	0	2	0	0	1057.54	2447.77	38483400	3302	3309
Mudpit_Aged_L4_5_Ant_OAF_1	Heparan sulfate proteoglycan 2 (Perlecan), isoform CRA_b OS=Homo sapiens GN=HSPG2 PE=4 SV=1	A0A024RAB6	HSPG2	463998	53	73	151	QPQAIITWYK	R	R	0.997	55.2	26.5	16.5	55.2	0	3	0	0	1247.68	5185.26	25759700	2611	2620
Mudpit_Aged_L4_5_Ant_OAF_1	Heparan sulfate proteoglycan 2 (Perlecan), isoform CRA_b OS=Homo sapiens GN=HSPG2 PE=4 SV=1	A0A024RAB6	HSPG2	463998	53	73	151	QVEVIVDTGAMAPGAPQVQAEEAELTVEAGHTATLR	K	C	0.997	92.4	25.2	18.8	92.4	0	0	4	3	3688.85	7776.05	55954900	3152	3187
Mudpit_Aged_L4_5_Ant_OAF_1	Heparan sulfate proteoglycan 2 (Perlecan), isoform CRA_b OS=Homo sapiens GN=HSPG2 PE=4 SV=1	A0A024RAB6	HSPG2	463998	53	73	151	SAEPLALGR	R	W	0.997	61.4	25.1	16.8	61.4	0	2	0	0	913.51	2276.57	34144300	3959	3967
Mudpit_Aged_L4_5_Ant_OAF_1	Heparan sulfate proteoglycan 2 (Perlecan), isoform CRA_b OS=Homo sapiens GN=HSPG2 PE=4 SV=1	A0A024RAB6	HSPG2	463998	53	73	151	SGPVEDFVSLAMVGGHLEFR	K	Y	0.997	74.7	27.2	17.7	74.7	0	0	3	0	2147.06	8501.18	107302000	3928	3947
Mudpit_Aged_L4_5_Ant_OAF_1	Heparan sulfate proteoglycan 2 (Perlecan), isoform CRA_b OS=Homo sapiens GN=HSPG2 PE=4 SV=1	A0A024RAB6	HSPG2	463998	53	73	151	SIEYSPQLEDAGSR	R	E	0.997	50.5	25	16.2	50.5	0	1	0	0	1551.73	3451.75	23155700	48	61
Mudpit_Aged_L4_5_Ant_OAF_1	Heparan sulfate proteoglycan 2 (Perlecan), isoform CRA_b OS=Homo sapiens GN=HSPG2 PE=4 SV=1	A0A024RAB6	HSPG2	463998	53	73	151	SLPEVPETIELEVR	R	T	0.997	50.4	26.3	16.1	50.4	0	2	0	0	1610.86	6926.82	58436500	4177	4190
Mudpit_Aged_L4_5_Ant_OAF_1	Heparan sulfate proteoglycan 2 (Perlecan), isoform CRA_b OS=Homo sapiens GN=HSPG2 PE=4 SV=1	A0A024RAB6	HSPG2	463998	53	73	151	SPAYTLVWTR	K	L	0.991	32.2	26.9	15	32.2	0	1	0	0	1193.63	5339.74	11186500	1754	1763
Mudpit_Aged_L4_5_Ant_OAF_1	Heparan sulfate proteoglycan 2 (Perlecan), isoform CRA_b OS=Homo sapiens GN=HSPG2 PE=4 SV=1	A0A024RAB6	HSPG2	463998	53	73	151	SPVISIDPPSSTVQQGQDASFK	R	C	0.997	71	26.2	17.4	71	0	2	4	0	2288.14	5576.91	101096000	2976	2997
Mudpit_Aged_L4_5_Ant_OAF_1	Heparan sulfate proteoglycan 2 (Perlecan), isoform CRA_b OS=Homo sapiens GN=HSPG2 PE=4 SV=1	A0A024RAB6	HSPG2	463998	53	73	151	TSTASGLLLWQGVEVGEAGQGK	R	D	0.997	80.6	25.9	18	80.6	0	1	2	0	2188.12	7471.81	10607700	4191	4212
Mudpit_Aged_L4_5_Ant_OAF_1	Heparan sulfate proteoglycan 2 (Perlecan), isoform CRA_b OS=Homo sapiens GN=HSPG2 PE=4 SV=1	A0A024RAB6	HSPG2	463998	53	73	151	VAEGQTLDLK	R	C	0.997	71.5	28.8	18.4	70.6	0	2	0	0	1073.58	2037.58	48667500	2793	2802
Mudpit_Aged_L4_5_Ant_OAF_1	Heparan sulfate proteoglycan 2 (Perlecan), isoform CRA_b OS=Homo sapiens GN=HSPG2 PE=4 SV=1	A0A024RAB6	HSPG2	463998	53	73	151	VISSGSVASYVTSPQGFQFR	R	R	0.997	103	27.1	19.5	103	0	1	0	0	2117.07	6809.36	10923200	123	142
Mudpit_Aged_L4_5_Ant_OAF_1	Heparan sulfate proteoglycan 2 (Perlecan), isoform CRA_b OS=Homo sapiens GN=HSPG2 PE=4 SV=1	A0A024RAB6	HSPG2	463998	53	73	151	VLGSSVPLEASVLVTIEPAGSVPALGVTPTVR	R	I	0.997	80.9	25	18.1	80.9	0	0	1	0	3115.76	9061.3	38166400	2364	2395
Mudpit_Aged_L4_5_Ant_OAF_1	Heparan sulfate proteoglycan 2 (Perlecan), isoform CRA_b OS=Homo sapiens GN=HSPG2 PE=4 SV=1	A0A024RAB6	HSPG2	463998	53	73	151	VMGSSGPLEASVLVTIEASGSSAVHVPAPGGAPPIR	R	I	0.991	47.6	25	16	47.6	0	0	1	0	3397.78	8658.5	5103840	2750	2785
Mudpit_Aged_L4_5_Ant_OAF_1	Heparan sulfate proteoglycan 2 (Perlecan), isoform CRA_b OS=Homo sapiens GN=HSPG2 PE=4 SV=1	A0A024RAB6	HSPG2	463998	53	73	151	VPGSPTNLANR	R	Q	0.997	53.2	26.9	16.3	53.2	0	1	0	0	1125.6	1547.32	8811920	3664	3674
Mudpit_Aged_L4_5_Ant_OAF_1	Heparan sulfate proteoglycan 2 (Perlecan), isoform CRA_b OS=Homo sapiens GN=HSPG2 PE=4 SV=1	A0A024RAB6	HSPG2	463998	53	73	151	VVGSSGTQEASVLVTIQQR	R	L	0.996	54.1	26.1	16.4	54.1	0	0	2	0	1959.05	5085.18	14280600	2460	2478
Mudpit_Aged_L4_5_Ant_OAF_1	Heparan sulfate proteoglycan 2 (Perlecan), isoform CRA_b OS=Homo sapiens GN=HSPG2 PE=4 SV=1	A0A024RAB6	HSPG2	463998	53	73	151	YELGSGLAVLR	R	S	0.997	69.2	25.7	17.3	69.2	0	3	0	0	1177.66	5890.01	52671900	3948	3958
Mudpit_Aged_L4_5_Ant_OAF_1	Heparan sulfate proteoglycan 2 (Perlecan), isoform CRA_b OS=Homo sapiens GN=HSPG2 PE=4 SV=1	A0A024RAB6	HSPG2	463998	53	73	151	YTLSYTAGPQGSPLSDPDVQITGNNIMLVASQPALQGPER	R	R	0.997	68	25	17.3	68	0	0	1	3	4202.07	8559.19	51917100	1372	1411
Mudpit_Aged_L4_5_Ant_OAF_1	Cartilage acidic protein 1 OS=Homo sapiens GN=CRTAC1 PE=1 SV=1	A0A0C4DFP6,Q9NQ79	CRTAC1	71421.1	8	10	17	DEASSVEVTWPDGK	K	M	0.997	62.9	25	16.9	62.9	0	1	0	0	1519.69	4976.67	12129500	498	511
Mudpit_Aged_L4_5_Ant_OAF_1	Cartilage acidic protein 1 OS=Homo sapiens GN=CRTAC1 PE=1 SV=1	A0A0C4DFP6,Q9NQ79	CRTAC1	71421.1	8	10	17	EHGDPLIEELNPGDALEPEGR	R	G	0.997	87.7	26	18.5	87.7	0	1	4	0	2287.08	6482.91	31812300	383	403
Mudpit_Aged_L4_5_Ant_OAF_1	Cartilage acidic protein 1 OS=Homo sapiens GN=CRTAC1 PE=1 SV=1	A0A0C4DFP6,Q9NQ79	CRTAC1	71421.1	8	10	17	GDGTFVDAAASAGVDDPHQHGR	R	G	0.996	58.3	25	16.6	58.3	0	0	0	1	2179.98	2554.54	30477700	272	293
Mudpit_Aged_L4_5_Ant_OAF_1	Cartilage acidic protein 1 OS=Homo sapiens GN=CRTAC1 PE=1 SV=1	A0A0C4DFP6,Q9NQ79	CRTAC1	71421.1	8	10	17	GVSVGPILSSSASDIFCDNENGPNFLFHNR	R	G	0.965	51	25	16.2	51	0	0	1	0	3251.51	8842.42	3557190	242	271
Mudpit_Aged_L4_5_Ant_OAF_1	Cartilage acidic protein 1 OS=Homo sapiens GN=CRTAC1 PE=1 SV=1	A0A0C4DFP6,Q9NQ79	CRTAC1	71421.1	8	10	17	LVNIAVDER	R	S	0.997	39.7	27.3	15.5	39.7	0	3	0	0	1028.57	2930.68	69444900	92	100
Mudpit_Aged_L4_5_Ant_OAF_1	Cartilage acidic protein 1 OS=Homo sapiens GN=CRTAC1 PE=1 SV=1	A0A0C4DFP6,Q9NQ79	CRTAC1	71421.1	8	10	17	NVASGEMNSVLEILYPR	R	D	0.997	69.4	27.6	17.3	69.4	0	1	1	0	1907.95	8145.26	12092400	516	532
Mudpit_Aged_L4_5_Ant_OAF_1	Cartilage acidic protein 1 OS=Homo sapiens GN=CRTAC1 PE=1 SV=1	A0A0C4DFP6,Q9NQ79	CRTAC1	71421.1	8	10	17	VDIVYGNWNGPHR	K	L	0.969	33.7	25.7	15.1	33.7	0	0	1	0	1526.75	3992.52	5689870	306	318
Mudpit_Aged_L4_5_Ant_OAF_1	Cartilage acidic protein 1 OS=Homo sapiens GN=CRTAC1 PE=1 SV=1	A0A0C4DFP6,Q9NQ79	CRTAC1	71421.1	8	10	17	WEDILSDEVNVAR	R	G	0.997	59.8	25.7	17.3	59.2	0	3	0	0	1545.75	6435.39	49888800	157	169
Mudpit_Aged_L4_5_Ant_OAF_1	Asporin OS=Homo sapiens GN=ASPN PE=2 SV=1	Q6P528,Q9BXN1	ASPN	43419.8	10	12	20	GLPPTLLELHLDYNK	K	I	0.981	36.5	25	15.3	36.5	0	0	2	0	1722.94	6810.71	15512200	238	252
Mudpit_Aged_L4_5_Ant_OAF_1	Asporin OS=Homo sapiens GN=ASPN PE=2 SV=1	Q6P528,Q9BXN1	ASPN	43419.8	10	12	20	IPSGLPELK	K	Y	0.997	45.8	25	45.6	16	0	2	0	0	953.567	4216.36	38764600	304	312
Mudpit_Aged_L4_5_Ant_OAF_1	Asporin OS=Homo sapiens GN=ASPN PE=2 SV=1	Q6P528,Q9BXN1	ASPN	43419.8	10	12	20	ISTVELEDFK	K	R	0.997	62.5	26.8	16.9	62.5	0	3	0	0	1180.61	4793.19	119114000	253	262
Mudpit_Aged_L4_5_Ant_OAF_1	Asporin OS=Homo sapiens GN=ASPN PE=2 SV=1	Q6P528,Q9BXN1	ASPN	43419.8	10	12	20	ISTVELEDFKR	K	Y	0.997	53.8	25.6	16.4	53.8	0	3	2	0	1336.71	3569.66	57451100	253	263
Mudpit_Aged_L4_5_Ant_OAF_1	Asporin OS=Homo sapiens GN=ASPN PE=2 SV=1	Q6P528,Q9BXN1	ASPN	43419.8	10	12	20	KIPSGLPELK	K	Y	0.994	35.7	25	16.2	34.8	0	1	0	0	1081.66	2847.57	6487270	303	312
Mudpit_Aged_L4_5_Ant_OAF_1	Asporin OS=Homo sapiens GN=ASPN PE=2 SV=1	Q6P528,Q9BXN1	ASPN	43419.8	10	12	20	LYLSHNQLSEIPLNLPK	R	S	0.989	41.3	25	15.6	41.3	0	0	1	0	1979.1	6437.51	26108800	155	171
Mudpit_Aged_L4_5_Ant_OAF_1	Asporin OS=Homo sapiens GN=ASPN PE=2 SV=1	Q6P528,Q9BXN1	ASPN	43419.8	10	12	20	MSVQLGNFGM	R	-	0.997	38.2	25	15.4	38.2	0	1	0	0	1083.5	7848.4	4114690	371	380
Mudpit_Aged_L4_5_Ant_OAF_1	Asporin OS=Homo sapiens GN=ASPN PE=2 SV=1	Q6P528,Q9BXN1	ASPN	43419.8	10	12	20	SLYSAISLFNNPVK	K	Y	0.997	53.1	25.9	16.3	53.1	0	1	0	0	1552.84	7583.94	7678300	342	355
Mudpit_Aged_L4_5_Ant_OAF_1	Asporin OS=Homo sapiens GN=ASPN PE=2 SV=1	Q6P528,Q9BXN1	ASPN	43419.8	10	12	20	VGVNDFCPTVPK	R	M	0.987	28.7	25	14.8	28.7	0	1	0	0	1333.65	4637.96	2671160	327	338
Mudpit_Aged_L4_5_Ant_OAF_1	Asporin OS=Homo sapiens GN=ASPN PE=2 SV=1	Q6P528,Q9BXN1	ASPN	43419.8	10	12	20	YWEMQPATFR	K	C	0.997	42.8	25	15.7	42.8	0	3	0	0	1344.6	3754.56	36111100	356	365
Mudpit_Aged_L4_5_Ant_OAF_1	Histone H2B OS=Homo sapiens GN=HIST1H2BJ PE=3 SV=1	A0A024RCJ2,P06899,P33778,Q16778	HIST1H2BB,HIST1H2BJ,HIST2H2BE	13950.8	3	6	23	AMGIMNSFVNDIFER	K	I	0.997	104	25	19.5	53.8	0	15	1	0	1759.81	8566.89	216120000	59	73
Mudpit_Aged_L4_5_Ant_OAF_1	Histone H2B OS=Homo sapiens GN=HIST1H2BJ PE=3 SV=1	A0A024RCJ2,P06899,P33778,Q16778	HIST1H2BB,HIST1H2BJ,HIST2H2BE	13950.8	3	6	23	ESYSIYVYK	K	V	0.997	49.3	26.3	16.1	49.3	0	4	0	0	1151.56	4057.38	110339000	36	44
Mudpit_Aged_L4_5_Ant_OAF_1	Histone H2B OS=Homo sapiens GN=HIST1H2BJ PE=3 SV=1	A0A024RCJ2,P06899,P33778,Q16778	HIST1H2BB,HIST1H2BJ,HIST2H2BE	13950.8	3	6	23	LLLPGELAK	R	H	0.997	37.1	25	40.6	11.8	0	3	0	0	953.603	4897.91	37475200	101	109
Mudpit_Aged_L4_5_Ant_OAF_1	Clusterin OS=Homo sapiens GN=CLU PE=1 SV=1	P10909	CLU	52495	15	33	445	ASSIIDELFQDR	R	F	0.997	103	26.8	20.2	102	0	73	11	0	1393.7	7907.39	17959500000	183	194
Mudpit_Aged_L4_5_Ant_OAF_1	Clusterin OS=Homo sapiens GN=CLU PE=1 SV=1	P10909	CLU	52495	15	33	445	ASSIIDELFQDRFFTR	R	E	0.997	67.6	27.1	17.2	67.6	0	1	6	0	1944.98	8954.23	298027000	183	198
Mudpit_Aged_L4_5_Ant_OAF_1	Clusterin OS=Homo sapiens GN=CLU PE=1 SV=1	P10909	CLU	52495	15	33	445	EILSVDCSTNNPSQAK	R	L	0.997	67.6	25	17.2	67.6	0	23	0	0	1763.81	3134.58	680325000	307	322
Mudpit_Aged_L4_5_Ant_OAF_1	Clusterin OS=Homo sapiens GN=CLU PE=1 SV=1	P10909	CLU	52495	15	33	445	ELDESLQVAER	R	L	0.997	76.1	26.4	20.1	73.8	0	52	1	0	1288.64	3760.67	7883230000	326	336
Mudpit_Aged_L4_5_Ant_OAF_1	Clusterin OS=Homo sapiens GN=CLU PE=1 SV=1	P10909	CLU	52495	15	33	445	FMETVAEK	K	A	0.99	37.9	25	15.4	37.9	0	3	0	0	954.46	3187.78	78614400	430	437
Mudpit_Aged_L4_5_Ant_OAF_1	Clusterin OS=Homo sapiens GN=CLU PE=1 SV=1	P10909	CLU	52495	15	33	445	IDSLLENDR	R	Q	0.997	64.9	27.9	25.1	56.9	0	21	0	0	1074.54	2880.71	587204000	159	167
Mudpit_Aged_L4_5_Ant_OAF_1	Clusterin OS=Homo sapiens GN=CLU PE=1 SV=1	P10909	CLU	52495	15	33	445	LANLTQGEDQYYLR	R	V	0.997	95.9	26.7	19	95.9	0	6	0	0	1683.83	4887.41	135955000	372	385
Mudpit_Aged_L4_5_Ant_OAF_1	Clusterin OS=Homo sapiens GN=CLU PE=1 SV=1	P10909	CLU	52495	15	33	445	LFDSDPITVTVPVEVSR	K	K	0.997	98.4	27.6	19.2	98.4	0	37	16	0	1873.99	7873.07	3364120000	409	425
Mudpit_Aged_L4_5_Ant_OAF_1	Clusterin OS=Homo sapiens GN=CLU PE=1 SV=1	P10909	CLU	52495	15	33	445	LFDSDPITVTVPVEVSRK	K	N	0.997	84.5	25.9	18.3	84.5	0	1	13	0	2002.09	6602.88	195198000	409	426
Mudpit_Aged_L4_5_Ant_OAF_1	Clusterin OS=Homo sapiens GN=CLU PE=1 SV=1	P10909	CLU	52495	15	33	445	MLNTSSLLEQLNEQFNWVSR	K	L	0.997	158	26.6	22.9	158	0	1	1	0	2409.19	9138.11	14370400	352	371
Mudpit_Aged_L4_5_Ant_OAF_1	Clusterin OS=Homo sapiens GN=CLU PE=1 SV=1	P10909	CLU	52495	15	33	445	QQTHMLDVMQDHFSR	R	A	0.997	94.5	25	18.9	44.7	0	14	25	56	1872.85	2029.48	2469230000	168	182
Mudpit_Aged_L4_5_Ant_OAF_1	Clusterin OS=Homo sapiens GN=CLU PE=1 SV=1	P10909	CLU	52495	15	33	445	RELDESLQVAER	R	L	0.997	52	26.6	19.3	48.9	0	2	8	0	1444.74	2178.98	165598000	325	336
Mudpit_Aged_L4_5_Ant_OAF_1	Clusterin OS=Homo sapiens GN=CLU PE=1 SV=1	P10909	CLU	52495	15	33	445	TLLSNLEEAK	K	K	0.997	69.4	27.9	17.3	69.4	0	14	0	0	1117.61	4428.75	3378720000	69	78
Mudpit_Aged_L4_5_Ant_OAF_1	Clusterin OS=Homo sapiens GN=CLU PE=1 SV=1	P10909	CLU	52495	15	33	445	TLLSNLEEAKK	K	K	0.997	57.7	26.6	16.6	57.7	0	4	3	0	1245.7	2818.83	91097100	69	79
Mudpit_Aged_L4_5_Ant_OAF_1	Clusterin OS=Homo sapiens GN=CLU PE=1 SV=1	P10909	CLU	52495	15	33	445	VTTVASHTSDSDVPSGVTEVVVK	R	L	0.997	116	26.6	20.2	116	0	23	28	2	2314.18	4124.81	8187790000	386	408
Mudpit_Aged_L4_5_Ant_OAF_1	Cathepsin G OS=Homo sapiens GN=CTSG PE=1 SV=2	P08311	CTSG	28837.5	3	3	4	IFGSYDPR	R	R	0.99	36.4	25.6	22.4	29.3	0	2	0	0	954.468	2926.84	14906800	175	182
Mudpit_Aged_L4_5_Ant_OAF_1	Cathepsin G OS=Homo sapiens GN=CTSG PE=1 SV=2	P08311	CTSG	28837.5	3	3	4	NVNPVALPR	R	A	0.996	34.9	25	15.2	34.9	0	1	0	0	979.568	2626.16	12929500	123	131
Mudpit_Aged_L4_5_Ant_OAF_1	Cathepsin G OS=Homo sapiens GN=CTSG PE=1 SV=2	P08311	CTSG	28837.5	3	3	4	TIQNDIMLLQLSR	R	R	0.997	64.4	25.7	17	64.4	0	1	0	0	1544.85	7333.56	8909830	104	116
Mudpit_Aged_L4_5_Ant_OAF_1	Hyaluronan and proteoglycan link protein 3, isoform CRA_a OS=Homo sapiens GN=HAPLN3 PE=4 SV=1	A0A024RC58,H3BTH8,Q96S86	HAPLN3	40894.1	2	2	3	DVLVAIGLR	K	H	0.994	34.7	25	23.1	26.8	0	2	0	0	955.594	6622.57	6918280	100	108
Mudpit_Aged_L4_5_Ant_OAF_1	Hyaluronan and proteoglycan link protein 3, isoform CRA_a OS=Homo sapiens GN=HAPLN3 PE=4 SV=1	A0A024RC58,H3BTH8,Q96S86	HAPLN3	40894.1	2	2	3	EHDVSLEIQDLR	K	L	0.997	71.7	25.5	17.5	71.7	0	1	0	0	1453.73	4190.55	8387620	126	137
Mudpit_Aged_L4_5_Ant_OAF_1	cDNA FLJ75416, highly similar to Homo sapiens complement factor H (CFH), mRNA OS=Homo sapiens PE=2 SV=1	A8K5T0,P08603	CFH	139096	9	12	17	AQTTVTCMENGWSPTPR	K	C	0.997	65.5	25	17.1	65.5	0	1	0	0	1952.85	2867.29	2922920	425	441
Mudpit_Aged_L4_5_Ant_OAF_1	cDNA FLJ75416, highly similar to Homo sapiens complement factor H (CFH), mRNA OS=Homo sapiens PE=2 SV=1	A8K5T0,P08603	CFH	139096	9	12	17	CGPPPPIDNGDITSFPLSVYAPASSVEYQCQNLYQLEGNK	K	R	0.97	53.1	25	16.3	53.1	0	0	1	0	4428.03	8991.83	3130660	1109	1148
Mudpit_Aged_L4_5_Ant_OAF_1	cDNA FLJ75416, highly similar to Homo sapiens complement factor H (CFH), mRNA OS=Homo sapiens PE=2 SV=1	A8K5T0,P08603	CFH	139096	9	12	17	EGWIHTVCINGR	K	W	0.996	35	25	15.2	35	0	1	0	0	1442.68	4287.38	14537500	785	796
Mudpit_Aged_L4_5_Ant_OAF_1	cDNA FLJ75416, highly similar to Homo sapiens complement factor H (CFH), mRNA OS=Homo sapiens PE=2 SV=1	A8K5T0,P08603	CFH	139096	9	12	17	EIMENYNIALR	R	W	0.997	55.1	27	22	49.5	0	3	0	0	1381.68	4189.6	45311600	1172	1182
Mudpit_Aged_L4_5_Ant_OAF_1	cDNA FLJ75416, highly similar to Homo sapiens complement factor H (CFH), mRNA OS=Homo sapiens PE=2 SV=1	A8K5T0,P08603	CFH	139096	9	12	17	GEWVALNPLR	K	K	0.997	40.2	25.4	15.5	40.2	0	2	0	0	1154.63	5983.16	15730900	69	78
Mudpit_Aged_L4_5_Ant_OAF_1	cDNA FLJ75416, highly similar to Homo sapiens complement factor H (CFH), mRNA OS=Homo sapiens PE=2 SV=1	A8K5T0,P08603	CFH	139096	9	12	17	NTEILTGSWSDQTYPEGTQAIYK	R	C	0.997	105	25	19.6	105	0	2	3	0	2602.23	6657.16	35399600	29	51
Mudpit_Aged_L4_5_Ant_OAF_1	cDNA FLJ75416, highly similar to Homo sapiens complement factor H (CFH), mRNA OS=Homo sapiens PE=2 SV=1	A8K5T0,P08603	CFH	139096	9	12	17	SPDVINGSPISQK	K	I	0.997	60.1	26.2	16.8	60.1	0	1	0	0	1341.7	2659.4	12374200	212	224
Mudpit_Aged_L4_5_Ant_OAF_1	cDNA FLJ75416, highly similar to Homo sapiens complement factor H (CFH), mRNA OS=Homo sapiens PE=2 SV=1	A8K5T0,P08603	CFH	139096	9	12	17	SPPEISHGVVAHMSDSYQYGEEVTYK	K	C	0.987	58.6	25	16.7	58.6	0	0	1	0	2910.33	4656.29	7621500	933	958
Mudpit_Aged_L4_5_Ant_OAF_1	cDNA FLJ75416, highly similar to Homo sapiens complement factor H (CFH), mRNA OS=Homo sapiens PE=2 SV=1	A8K5T0,P08603	CFH	139096	9	12	17	SSNLIILEEHLK	K	N	0.997	42.8	25	15.7	42.8	0	1	1	0	1395.78	4731.34	11503600	755	766
Mudpit_Aged_L4_5_Ant_OAF_1	ATP-citrate synthase OS=Homo sapiens GN=ACLY PE=3 SV=1	A0A024R1T9,A0A024R1Y2,P53396,Q4LE36	ACLY	120843	2	2	2	DLVSSLTSGLLTIGDR	K	F	0.994	34.5	25.9	15.2	34.5	0	1	0	0	1646.9	9230.4	3448170	919	934
Mudpit_Aged_L4_5_Ant_OAF_1	ATP-citrate synthase OS=Homo sapiens GN=ACLY PE=3 SV=1	A0A024R1T9,A0A024R1Y2,P53396,Q4LE36	ACLY	120843	2	2	2	TIAIIAEGIPEALTR	R	K	0.997	69.8	25	17.4	69.8	0	1	0	0	1567.91	7716.63	3915080	593	607
Mudpit_Aged_L4_5_Ant_OAF_1	Glycogen phosphorylase, liver form OS=Homo sapiens GN=PYGL PE=1 SV=4	P06737	PYGL	97152.4	3	3	4	DGWQVEEADDWLR	R	Y	0.997	51.8	25	16.2	51.8	0	2	0	0	1618.71	7775.7	7395830	173	185
Mudpit_Aged_L4_5_Ant_OAF_1	Glycogen phosphorylase, liver form OS=Homo sapiens GN=PYGL PE=1 SV=4	P06737	PYGL	97152.4	3	3	4	IDDVAALDK	R	K	0.997	50	27.8	18	48.1	0	1	0	0	959.505	2346.13	3453260	716	724
Mudpit_Aged_L4_5_Ant_OAF_1	Glycogen phosphorylase, liver form OS=Homo sapiens GN=PYGL PE=1 SV=4	P06737	PYGL	97152.4	3	3	4	LHSFLGDDVFLR	K	E	0.997	60.3	27.2	26	51	0	0	1	0	1418.74	6286.36	3652760	522	533
Mudpit_Aged_L4_5_Ant_OAF_1	Testicular secretory protein Li 63 OS=Homo sapiens GN=UBE1 PE=2 SV=1	A0A024R1A3,P22314	UBA1,UBE1	117850	3	4	5	DEFEGLFK	R	Q	0.986	28.6	25	14.8	28.6	0	1	0	0	984.467	6157.81	6642400	650	657
Mudpit_Aged_L4_5_Ant_OAF_1	Testicular secretory protein Li 63 OS=Homo sapiens GN=UBE1 PE=2 SV=1	A0A024R1A3,P22314	UBA1,UBE1	117850	3	4	5	LAGTQPLEVLEAVQR	R	S	0.997	69.8	25.2	17.4	69.8	0	2	1	0	1623.91	6968.1	13530400	679	693
Mudpit_Aged_L4_5_Ant_OAF_1	Testicular secretory protein Li 63 OS=Homo sapiens GN=UBE1 PE=2 SV=1	A0A024R1A3,P22314	UBA1,UBE1	117850	3	4	5	SLVASLAEPDFVVTDFAK	K	F	0.987	32.7	26.8	15	32.7	0	1	0	0	1909	8824.39	8501670	305	322
Mudpit_Aged_L4_5_Ant_OAF_1	Serpin peptidase inhibitor, clade A (Alpha-1 antiproteinase, antitrypsin), member 10, isoform CRA_b OS=Homo sapiens GN=SERPINA10 PE=3 SV=1	A0A024R6I6,G3V2W1,Q9UK55	SERPINA10	50708.7	6	7	7	ETSNFGFSLLR	K	K	0.997	42.9	25.1	15.7	42.9	0	1	0	0	1270.64	6654.88	7753840	78	88
Mudpit_Aged_L4_5_Ant_OAF_1	Serpin peptidase inhibitor, clade A (Alpha-1 antiproteinase, antitrypsin), member 10, isoform CRA_b OS=Homo sapiens GN=SERPINA10 PE=3 SV=1	A0A024R6I6,G3V2W1,Q9UK55	SERPINA10	50708.7	6	7	7	IFSPFADLSELSATGR	R	N	0.997	104	26.5	19.5	104	0	1	1	0	1710.87	8659.69	18365000	360	375
Mudpit_Aged_L4_5_Ant_OAF_1	Serpin peptidase inhibitor, clade A (Alpha-1 antiproteinase, antitrypsin), member 10, isoform CRA_b OS=Homo sapiens GN=SERPINA10 PE=3 SV=1	A0A024R6I6,G3V2W1,Q9UK55	SERPINA10	50708.7	6	7	7	LILVDYILFK	K	G	0.971	27.8	25	14.7	27.8	0	1	0	0	1236.76	9031.25	6596140	230	239
Mudpit_Aged_L4_5_Ant_OAF_1	Serpin peptidase inhibitor, clade A (Alpha-1 antiproteinase, antitrypsin), member 10, isoform CRA_b OS=Homo sapiens GN=SERPINA10 PE=3 SV=1	A0A024R6I6,G3V2W1,Q9UK55	SERPINA10	50708.7	6	7	7	MGDHLALEDYLTTDLVETWLR	K	N	0.994	48.8	26.8	16	48.8	0	0	1	0	2491.22	9163.79	4613650	306	326
Mudpit_Aged_L4_5_Ant_OAF_1	Serpin peptidase inhibitor, clade A (Alpha-1 antiproteinase, antitrypsin), member 10, isoform CRA_b OS=Homo sapiens GN=SERPINA10 PE=3 SV=1	A0A024R6I6,G3V2W1,Q9UK55	SERPINA10	50708.7	6	7	7	NMEVFFPK	R	F	0.984	30.4	25	14.9	30.4	0	1	0	0	1011.5	5238.49	3360950	332	339
Mudpit_Aged_L4_5_Ant_OAF_1	Serpin peptidase inhibitor, clade A (Alpha-1 antiproteinase, antitrypsin), member 10, isoform CRA_b OS=Homo sapiens GN=SERPINA10 PE=3 SV=1	A0A024R6I6,G3V2W1,Q9UK55	SERPINA10	50708.7	6	7	7	TVIEVDER	R	G	0.99	59.5	28.1	42.9	33.3	0	1	0	0	960.5	1778.17	10378600	386	393
Mudpit_Aged_L4_5_Ant_OAF_1	Adipocyte enhancer-binding protein 1 OS=Homo sapiens GN=AEBP1 PE=1 SV=1	Q8IUX7	AEBP1	130931	19	30	67	AIIAWMEK	R	N	0.99	36.5	28	15.3	36.5	0	2	0	0	961.518	5077.26	21603400	746	753
Mudpit_Aged_L4_5_Ant_OAF_1	Adipocyte enhancer-binding protein 1 OS=Homo sapiens GN=AEBP1 PE=1 SV=1	Q8IUX7	AEBP1	130931	19	30	67	DTPVLSELPEPVVAR	K	F	0.997	67.6	25.9	17.2	67.6	0	3	1	0	1621.88	7018.45	32217400	504	518
Mudpit_Aged_L4_5_Ant_OAF_1	Adipocyte enhancer-binding protein 1 OS=Homo sapiens GN=AEBP1 PE=1 SV=1	Q8IUX7	AEBP1	130931	19	30	67	EALLTFMEQVHR	K	G	0.997	66.7	27.4	17.2	66.7	0	1	3	0	1473.75	6100.7	31512700	895	906
Mudpit_Aged_L4_5_Ant_OAF_1	Adipocyte enhancer-binding protein 1 OS=Homo sapiens GN=AEBP1 PE=1 SV=1	Q8IUX7	AEBP1	130931	19	30	67	FPHESELPR	K	E	0.987	46	26.2	15.9	46	0	1	3	0	1111.55	1648.43	74943000	880	888
Mudpit_Aged_L4_5_Ant_OAF_1	Adipocyte enhancer-binding protein 1 OS=Homo sapiens GN=AEBP1 PE=1 SV=1	Q8IUX7	AEBP1	130931	19	30	67	FTGVITQGR	R	D	0.994	34.3	26.7	15.1	34.3	0	1	0	0	978.537	1948.1	15992000	454	462
Mudpit_Aged_L4_5_Ant_OAF_1	Adipocyte enhancer-binding protein 1 OS=Homo sapiens GN=AEBP1 PE=1 SV=1	Q8IUX7	AEBP1	130931	19	30	67	GEDEDEVSEAQETPDHAIFR	R	W	0.997	78	25	17.9	78	0	1	11	0	2273.98	4021.52	73592600	794	813
Mudpit_Aged_L4_5_Ant_OAF_1	Adipocyte enhancer-binding protein 1 OS=Homo sapiens GN=AEBP1 PE=1 SV=1	Q8IUX7	AEBP1	130931	19	30	67	GEELEEEWTPTEK	K	V	0.969	26.4	25	14.7	26.4	0	1	0	0	1576.7	4252.69	13790900	370	382
Mudpit_Aged_L4_5_Ant_OAF_1	Adipocyte enhancer-binding protein 1 OS=Homo sapiens GN=AEBP1 PE=1 SV=1	Q8IUX7	AEBP1	130931	19	30	67	ILNPGEYR	R	V	0.99	55.7	27.8	23.9	48.3	0	3	0	0	961.51	2033.67	23943300	945	952
Mudpit_Aged_L4_5_Ant_OAF_1	Adipocyte enhancer-binding protein 1 OS=Homo sapiens GN=AEBP1 PE=1 SV=1	Q8IUX7	AEBP1	130931	19	30	67	IYAMEISDNPGEHELGEPEFR	K	Y	0.997	76.6	25	17.8	76.6	0	0	6	0	2433.1	5395.56	211235000	599	619
Mudpit_Aged_L4_5_Ant_OAF_1	Adipocyte enhancer-binding protein 1 OS=Homo sapiens GN=AEBP1 PE=1 SV=1	Q8IUX7	AEBP1	130931	19	30	67	KGEELEEEWTPTEK	R	V	0.997	86.6	25.4	18.4	86.6	0	2	2	0	1704.8	2880.26	31285000	369	382
Mudpit_Aged_L4_5_Ant_OAF_1	Adipocyte enhancer-binding protein 1 OS=Homo sapiens GN=AEBP1 PE=1 SV=1	Q8IUX7	AEBP1	130931	19	30	67	LNMQTGATEDDYYDGAWCAEDDAR	R	T	0.997	91.7	25	18.7	91.7	0	1	0	0	2768.07	6017.02	2628740	417	440
Mudpit_Aged_L4_5_Ant_OAF_1	Adipocyte enhancer-binding protein 1 OS=Homo sapiens GN=AEBP1 PE=1 SV=1	Q8IUX7	AEBP1	130931	19	30	67	LVSYPYDMAR	R	T	0.997	44.1	25	15.8	44.1	0	4	0	0	1214.59	3981.73	50277100	768	777
Mudpit_Aged_L4_5_Ant_OAF_1	Adipocyte enhancer-binding protein 1 OS=Homo sapiens GN=AEBP1 PE=1 SV=1	Q8IUX7	AEBP1	130931	19	30	67	NPFVLGANLNGGER	K	L	0.997	44.3	27.3	15.9	44.2	0	2	0	0	1457.75	5138.58	17126000	754	767
Mudpit_Aged_L4_5_Ant_OAF_1	Adipocyte enhancer-binding protein 1 OS=Homo sapiens GN=AEBP1 PE=1 SV=1	Q8IUX7	AEBP1	130931	19	30	67	TPTQEQLLAAAMAAAR	R	G	0.997	90.3	26.9	18.8	90.2	0	2	3	0	1642.86	7281.9	40640600	778	793
Mudpit_Aged_L4_5_Ant_OAF_1	Adipocyte enhancer-binding protein 1 OS=Homo sapiens GN=AEBP1 PE=1 SV=1	Q8IUX7	AEBP1	130931	19	30	67	TQWIEVDTR	R	R	0.997	44.7	26.5	15.8	44.7	0	2	0	0	1147.57	3890.43	50226000	441	449
Mudpit_Aged_L4_5_Ant_OAF_1	Adipocyte enhancer-binding protein 1 OS=Homo sapiens GN=AEBP1 PE=1 SV=1	Q8IUX7	AEBP1	130931	19	30	67	VPNNNLPIPER	R	Y	0.997	75.5	27.1	17.7	75.5	0	2	0	0	1262.69	3055.41	19573700	722	732
Mudpit_Aged_L4_5_Ant_OAF_1	Adipocyte enhancer-binding protein 1 OS=Homo sapiens GN=AEBP1 PE=1 SV=1	Q8IUX7	AEBP1	130931	19	30	67	VVNEECPTITR	K	T	0.96	24.6	25	22.6	16.6	0	1	0	0	1318.63	1895.69	5119300	576	586
Mudpit_Aged_L4_5_Ant_OAF_1	Adipocyte enhancer-binding protein 1 OS=Homo sapiens GN=AEBP1 PE=1 SV=1	Q8IUX7	AEBP1	130931	19	30	67	YLSPDATVSTEVR	R	A	0.997	81.4	30.2	18.1	81.4	0	5	0	0	1437.72	3503.38	63197000	733	745
Mudpit_Aged_L4_5_Ant_OAF_1	Adipocyte enhancer-binding protein 1 OS=Homo sapiens GN=AEBP1 PE=1 SV=1	Q8IUX7	AEBP1	130931	19	30	67	YTAGIHGNEVLGR	R	E	0.997	73.6	26.2	19.4	71.8	0	2	2	0	1386.71	1825.59	57678400	620	632
Mudpit_Aged_L4_5_Ant_OAF_1	Transitional endoplasmic reticulum ATPase OS=Homo sapiens GN=VCP PE=1 SV=4	P55072,V9HW80	HEL-S-70,VCP	89324.8	4	4	4	ESIESEIR	R	R	0.99	43.4	28.2	28.1	31	0	1	0	0	962.479	1949.73	7143940	701	708
Mudpit_Aged_L4_5_Ant_OAF_1	Transitional endoplasmic reticulum ATPase OS=Homo sapiens GN=VCP PE=1 SV=4	P55072,V9HW80	HEL-S-70,VCP	89324.8	4	4	4	LEILQIHTK	R	N	0.975	36.8	25	15.3	36.8	0	0	1	0	1094.66	3188.32	3031620	378	386
Mudpit_Aged_L4_5_Ant_OAF_1	Transitional endoplasmic reticulum ATPase OS=Homo sapiens GN=VCP PE=1 SV=4	P55072,V9HW80	HEL-S-70,VCP	89324.8	4	4	4	NAPAIIFIDELDAIAPK	K	R	0.997	76.5	25	17.8	76.5	0	1	0	0	1811	9138.49	4462050	296	312
Mudpit_Aged_L4_5_Ant_OAF_1	Transitional endoplasmic reticulum ATPase OS=Homo sapiens GN=VCP PE=1 SV=4	P55072,V9HW80	HEL-S-70,VCP	89324.8	4	4	4	QTNPSAMEVEEDDPVPEIR	R	R	0.997	94.9	25	18.9	94.9	0	1	0	0	2155.98	5482.16	2303470	714	732
Mudpit_Aged_L4_5_Ant_OAF_1	Semaphorin-3E OS=Homo sapiens GN=SEMA3E PE=1 SV=1	O15041	SEMA3E	89229.5	7	9	13	ALEAENNAHAIYTR	K	V	0.965	34.3	26.7	15.1	34.3	0	0	1	0	1572.78	1606.77	22415600	252	265
Mudpit_Aged_L4_5_Ant_OAF_1	Semaphorin-3E OS=Homo sapiens GN=SEMA3E PE=1 SV=1	O15041	SEMA3E	89229.5	7	9	13	DLVYSLSLER	R	I	0.994	35.4	27.3	15.2	35.4	0	1	0	0	1194.64	6332.61	34773800	76	85
Mudpit_Aged_L4_5_Ant_OAF_1	Semaphorin-3E OS=Homo sapiens GN=SEMA3E PE=1 SV=1	O15041	SEMA3E	89229.5	7	9	13	EFLQLIGYSNFQR	K	V	0.997	46.3	32.9	15.9	46.3	0	1	0	0	1614.83	7752.26	7231440	712	724
Mudpit_Aged_L4_5_Ant_OAF_1	Semaphorin-3E OS=Homo sapiens GN=SEMA3E PE=1 SV=1	O15041	SEMA3E	89229.5	7	9	13	EGPEYHWSVYEGK	K	V	0.988	40.6	25	15.5	40.6	0	0	1	0	1580.7	3522.62	12269900	361	373
Mudpit_Aged_L4_5_Ant_OAF_1	Semaphorin-3E OS=Homo sapiens GN=SEMA3E PE=1 SV=1	O15041	SEMA3E	89229.5	7	9	13	MDLGLLFLR	K	L	0.997	58.6	27.1	17.2	58	0	4	0	0	1077.61	7850.3	49708600	635	643
Mudpit_Aged_L4_5_Ant_OAF_1	Semaphorin-3E OS=Homo sapiens GN=SEMA3E PE=1 SV=1	O15041	SEMA3E	89229.5	7	9	13	QQLYIGSASAVAQVR	R	F	0.986	31.8	26.9	15	31.8	0	1	0	0	1590.86	4644.57	3572050	501	515
Mudpit_Aged_L4_5_Ant_OAF_1	Semaphorin-3E OS=Homo sapiens GN=SEMA3E PE=1 SV=1	O15041	SEMA3E	89229.5	7	9	13	VGYHLEDPLFHLESPR	R	S	0.996	56.3	27.2	16.5	56.3	0	0	2	2	1908.96	5612.2	94454100	147	162
Mudpit_Aged_L4_5_Ant_OAF_1	Semaphorin-3B OS=Homo sapiens GN=SEMA3B PE=2 SV=1	Q13214	SEMA3B	83121.5	7	8	11	AASVLVGEELYSGVAADLMGR	R	D	0.997	91.2	31.4	18.7	91.2	0	0	1	0	2108.07	9000.15	7745320	176	196
Mudpit_Aged_L4_5_Ant_OAF_1	Semaphorin-3B OS=Homo sapiens GN=SEMA3B PE=2 SV=1	Q13214	SEMA3B	83121.5	7	8	11	AGVTAHTQVLAEER	R	T	0.997	82.9	27	18.2	82.9	0	1	3	0	1481.77	1389.4	41885500	608	621
Mudpit_Aged_L4_5_Ant_OAF_1	Semaphorin-3B OS=Homo sapiens GN=SEMA3B PE=2 SV=1	Q13214	SEMA3B	83121.5	7	8	11	ETAVEAAPALGR	R	L	0.997	57.7	31	16.6	57.7	0	2	0	0	1184.63	2400.39	48563300	248	259
Mudpit_Aged_L4_5_Ant_OAF_1	Semaphorin-3B OS=Homo sapiens GN=SEMA3B PE=2 SV=1	Q13214	SEMA3B	83121.5	7	8	11	LAWPAPVEWR	K	E	0.996	35.8	25.8	15.2	35.8	0	1	0	0	1224.65	6975.03	9106090	90	99
Mudpit_Aged_L4_5_Ant_OAF_1	Semaphorin-3B OS=Homo sapiens GN=SEMA3B PE=2 SV=1	Q13214	SEMA3B	83121.5	7	8	11	LSFQELQAWHGLQTFSLER	R	T	0.986	40.2	26.4	15.5	40.2	0	0	1	0	2290.16	8273.94	14549400	33	51
Mudpit_Aged_L4_5_Ant_OAF_1	Semaphorin-3B OS=Homo sapiens GN=SEMA3B PE=2 SV=1	Q13214	SEMA3B	83121.5	7	8	11	LSLHVLSATQAER	R	L	0.997	63.8	25.9	17	63.8	0	0	1	0	1424.79	3295.78	3067020	658	670
Mudpit_Aged_L4_5_Ant_OAF_1	Semaphorin-3B OS=Homo sapiens GN=SEMA3B PE=2 SV=1	Q13214	SEMA3B	83121.5	7	8	11	SAVAQIALHR	R	C	0.979	40.5	25	15.5	40.5	0	0	1	0	1065.62	1691.21	4168010	506	515
Mudpit_Aged_L4_5_Ant_OAF_1	Fibronectin type III domain-containing protein 1 OS=Homo sapiens GN=FNDC1 PE=2 SV=4	Q4ZHG4	FNDC1	205558	14	16	26	AEELDLQSTEITGEEELGSR	K	E	0.997	78.6	25	17.9	78.6	0	1	0	0	2206.04	6142.86	2101550	530	549
Mudpit_Aged_L4_5_Ant_OAF_1	Fibronectin type III domain-containing protein 1 OS=Homo sapiens GN=FNDC1 PE=2 SV=4	Q4ZHG4	FNDC1	205558	14	16	26	ATPGDVVTGYLVYSASYEDFIR	K	N	0.997	97.2	26.4	19.1	97.2	0	2	0	0	2423.18	9074.01	29869700	1681	1702
Mudpit_Aged_L4_5_Ant_OAF_1	Fibronectin type III domain-containing protein 1 OS=Homo sapiens GN=FNDC1 PE=2 SV=4	Q4ZHG4	FNDC1	205558	14	16	26	DTFYSIGDSWGR	K	G	0.997	37	25	15.3	37	0	2	0	0	1403.62	6609.81	34789300	1816	1827
Mudpit_Aged_L4_5_Ant_OAF_1	Fibronectin type III domain-containing protein 1 OS=Homo sapiens GN=FNDC1 PE=2 SV=4	Q4ZHG4	FNDC1	205558	14	16	26	EEREPAIALAPR	K	G	0.973	34	25.8	15.1	34	0	0	1	0	1351.73	2273.09	10538100	1222	1233
Mudpit_Aged_L4_5_Ant_OAF_1	Fibronectin type III domain-containing protein 1 OS=Homo sapiens GN=FNDC1 PE=2 SV=4	Q4ZHG4	FNDC1	205558	14	16	26	FVAPYVTYLNK	R	D	0.978	29.3	27.2	14.8	29.3	0	1	0	0	1314.71	5852.81	14345000	1610	1620
Mudpit_Aged_L4_5_Ant_OAF_1	Fibronectin type III domain-containing protein 1 OS=Homo sapiens GN=FNDC1 PE=2 SV=4	Q4ZHG4	FNDC1	205558	14	16	26	FVGVVLCNSLR	K	Y	0.997	54.1	27.8	18.1	52.3	0	1	0	0	1264.67	5848.62	9336310	1795	1805
Mudpit_Aged_L4_5_Ant_OAF_1	Fibronectin type III domain-containing protein 1 OS=Homo sapiens GN=FNDC1 PE=2 SV=4	Q4ZHG4	FNDC1	205558	14	16	26	GFLLGYGESGR	R	K	0.997	37.2	26.2	15.3	37.2	0	1	0	0	1155.58	4993.59	4001420	193	203
Mudpit_Aged_L4_5_Ant_OAF_1	Fibronectin type III domain-containing protein 1 OS=Homo sapiens GN=FNDC1 PE=2 SV=4	Q4ZHG4	FNDC1	205558	14	16	26	ISEEDELDVPDDISVR	K	V	0.997	128	25.1	21	128	0	4	0	0	1830.86	5920.23	21190100	254	269
Mudpit_Aged_L4_5_Ant_OAF_1	Fibronectin type III domain-containing protein 1 OS=Homo sapiens GN=FNDC1 PE=2 SV=4	Q4ZHG4	FNDC1	205558	14	16	26	IYLSDNLK	K	D	0.987	30.9	27.2	15.3	30.5	0	1	0	0	965.53	3011.54	17713200	1808	1815
Mudpit_Aged_L4_5_Ant_OAF_1	Fibronectin type III domain-containing protein 1 OS=Homo sapiens GN=FNDC1 PE=2 SV=4	Q4ZHG4	FNDC1	205558	14	16	26	SLTYPGDTTSALVDGLQPGER	K	Y	0.997	89.7	27.5	18.6	89.7	0	2	0	0	2177.07	6563.63	15854400	410	430
Mudpit_Aged_L4_5_Ant_OAF_1	Fibronectin type III domain-containing protein 1 OS=Homo sapiens GN=FNDC1 PE=2 SV=4	Q4ZHG4	FNDC1	205558	14	16	26	TGPQSYVEALPTIQGYYR	R	Q	0.997	74.1	27.4	17.6	74.1	0	1	0	0	2043.02	7081.09	4614980	1843	1860
Mudpit_Aged_L4_5_Ant_OAF_1	Fibronectin type III domain-containing protein 1 OS=Homo sapiens GN=FNDC1 PE=2 SV=4	Q4ZHG4	FNDC1	205558	14	16	26	TIVDLEGTPVVSPDGLPLFGQGR	R	H	0.997	97.5	27.1	19.1	97.5	0	3	2	0	2367.26	8991.33	44491000	1391	1413
Mudpit_Aged_L4_5_Ant_OAF_1	Fibronectin type III domain-containing protein 1 OS=Homo sapiens GN=FNDC1 PE=2 SV=4	Q4ZHG4	FNDC1	205558	14	16	26	VIPEEGAISSFPEEEFDLAGR	R	K	0.997	66	25	17.1	66	0	2	0	0	2292.1	8140.93	10623600	1587	1607
Mudpit_Aged_L4_5_Ant_OAF_1	Fibronectin type III domain-containing protein 1 OS=Homo sapiens GN=FNDC1 PE=2 SV=4	Q4ZHG4	FNDC1	205558	14	16	26	VLIENLIPDTVYEFAVR	R	I	0.997	69.4	25.6	17.3	69.4	0	1	1	0	1991.08	9119.13	86682800	320	336
Mudpit_Aged_L4_5_Ant_OAF_1	Glutathione peroxidase OS=Homo sapiens GN=GPX3 PE=1 SV=1	A0A087X1J7,P22352	GPX3	25553.2	4	6	11	FLVGPDGIPIMR	K	W	0.997	46.8	26.8	25.6	37.2	0	3	0	0	1314.72	6547.05	29103500	186	197
Mudpit_Aged_L4_5_Ant_OAF_1	Glutathione peroxidase OS=Homo sapiens GN=GPX3 PE=1 SV=1	A0A087X1J7,P22352	GPX3	25553.2	4	6	11	MDILSYMR	K	R	0.99	42.2	25	15.6	42.2	0	3	0	0	1028.49	6451.41	22763800	209	216
Mudpit_Aged_L4_5_Ant_OAF_1	Glutathione peroxidase OS=Homo sapiens GN=GPX3 PE=1 SV=1	A0A087X1J7,P22352	GPX3	25553.2	4	6	11	NSCPPTSELLGTSDR	K	L	0.997	56.5	25	16.5	56.5	0	4	0	0	1634.73	4625.81	23253100	154	168
Mudpit_Aged_L4_5_Ant_OAF_1	Glutathione peroxidase OS=Homo sapiens GN=GPX3 PE=1 SV=1	A0A087X1J7,P22352	GPX3	25553.2	4	6	11	QEPGENSEILPTLK	K	Y	0.997	52	26.7	16.2	52	0	1	0	0	1554.8	4662.17	8372210	107	120
Mudpit_Aged_L4_5_Ant_OAF_1	Plastin-3 OS=Homo sapiens GN=PLS3 PE=1 SV=4	P13797	PLS3	70813.9	8	8	10	DELDELKEAFAK	K	V	0.997	62.5	26.2	24.1	55.3	0	1	0	0	1407.7	6554.65	3378560	12	23
Mudpit_Aged_L4_5_Ant_OAF_1	Plastin-3 OS=Homo sapiens GN=PLS3 PE=1 SV=4	P13797	PLS3	70813.9	8	8	10	IGLFADIELSR	K	N	0.997	40	25.9	15.5	40	0	1	0	0	1233.68	7452.24	2271170	237	247
Mudpit_Aged_L4_5_Ant_OAF_1	Plastin-3 OS=Homo sapiens GN=PLS3 PE=1 SV=4	P13797	PLS3	70813.9	8	8	10	INNFSADIK	K	D	0.997	45.7	26.7	21.2	40.4	0	1	0	0	1021.53	2347.39	5003160	289	297
Mudpit_Aged_L4_5_Ant_OAF_1	Plastin-3 OS=Homo sapiens GN=PLS3 PE=1 SV=4	P13797	PLS3	70813.9	8	8	10	LSPEELLLR	K	W	0.988	34.1	25	16	33.3	0	1	0	0	1069.63	6287.13	13039900	267	275
Mudpit_Aged_L4_5_Ant_OAF_1	Plastin-3 OS=Homo sapiens GN=PLS3 PE=1 SV=4	P13797	PLS3	70813.9	8	8	10	MINLSVPDTIDER	K	A	0.997	52.5	25.5	16.3	52.5	0	2	0	0	1502.75	6050.59	13595800	169	181
Mudpit_Aged_L4_5_Ant_OAF_1	Plastin-3 OS=Homo sapiens GN=PLS3 PE=1 SV=4	P13797	PLS3	70813.9	8	8	10	NEALAALLR	R	D	0.997	43.3	25.2	15.7	43.3	0	1	0	0	970.568	5185.1	5308760	248	256
Mudpit_Aged_L4_5_Ant_OAF_1	Plastin-3 OS=Homo sapiens GN=PLS3 PE=1 SV=4	P13797	PLS3	70813.9	8	8	10	YPALTKPENQDIDWTLLEGETR	K	E	0.987	41	26.8	15.6	41	0	0	2	0	2589.28	6895.01	13415100	377	398
Mudpit_Aged_L4_5_Ant_OAF_1	Plastin-3 OS=Homo sapiens GN=PLS3 PE=1 SV=4	P13797	PLS3	70813.9	8	8	10	YTLNVLEDLGDGQK	R	A	0.997	91.9	27.5	19.1	91.5	0	1	0	0	1564.79	6979.49	7702080	505	518
Mudpit_Aged_L4_5_Ant_OAF_1	Carbonic anhydrase 1 OS=Homo sapiens GN=CA1 PE=1 SV=2	P00915,V9HWE3	CA1,HEL-S-11	28870.4	4	4	13	ADGLAVIGVLMK	K	V	0.997	69.9	27.1	17.4	69.9	0	4	0	0	1186.69	7813.96	23361700	139	150
Mudpit_Aged_L4_5_Ant_OAF_1	Carbonic anhydrase 1 OS=Homo sapiens GN=CA1 PE=1 SV=2	P00915,V9HWE3	CA1,HEL-S-11	28870.4	4	4	13	ESISVSSEQLAQFR	K	S	0.997	45.3	30.1	15.8	45.3	0	3	0	0	1580.79	5239.42	64821400	215	228
Mudpit_Aged_L4_5_Ant_OAF_1	Carbonic anhydrase 1 OS=Homo sapiens GN=CA1 PE=1 SV=2	P00915,V9HWE3	CA1,HEL-S-11	28870.4	4	4	13	HDTSLKPISVSYNPATAK	K	E	0.997	59.8	26.2	16.7	59.8	0	0	2	0	1929.01	2581.57	15032700	41	58
Mudpit_Aged_L4_5_Ant_OAF_1	Carbonic anhydrase 1 OS=Homo sapiens GN=CA1 PE=1 SV=2	P00915,V9HWE3	CA1,HEL-S-11	28870.4	4	4	13	VLDALQAIK	K	T	0.997	57.5	25	26.5	47.5	0	4	0	0	970.593	4608.49	35981400	161	169
Mudpit_Aged_L4_5_Ant_OAF_1	cDNA FLJ50065, highly similar to MAM domain-containing protein 2 OS=Homo sapiens PE=2 SV=1	B4E320,Q7Z304	MAMDC2	77557.2	4	4	4	DVAGLYEEIWK	R	A	0.995	35.4	27.1	15.2	35.4	0	1	0	0	1322.66	8222.38	9454950	267	277
Mudpit_Aged_L4_5_Ant_OAF_1	cDNA FLJ50065, highly similar to MAM domain-containing protein 2 OS=Homo sapiens PE=2 SV=1	B4E320,Q7Z304	MAMDC2	77557.2	4	4	4	FEDESFDR	R	L	0.99	41.3	25	15.6	41.3	0	1	0	0	1044.43	2039.35	6468140	106	113
Mudpit_Aged_L4_5_Ant_OAF_1	cDNA FLJ50065, highly similar to MAM domain-containing protein 2 OS=Homo sapiens PE=2 SV=1	B4E320,Q7Z304	MAMDC2	77557.2	4	4	4	LVYQITTSSESLSDPSQLNLYMR	R	F	0.993	59.5	26.6	16.7	59.5	0	0	1	0	2645.31	7972.76	3441040	83	105
Mudpit_Aged_L4_5_Ant_OAF_1	cDNA FLJ50065, highly similar to MAM domain-containing protein 2 OS=Homo sapiens PE=2 SV=1	B4E320,Q7Z304	MAMDC2	77557.2	4	4	4	SDIAIDDVK	R	F	0.997	50.4	27.3	16.1	50.4	0	1	0	0	975.5	2391.93	6451260	650	658
Mudpit_Aged_L4_5_Ant_OAF_1	Laminin subunit beta-1 OS=Homo sapiens GN=LAMB1 PE=1 SV=1	G3XAI2,P07942	LAMB1	198035	3	3	3	ELDSLQTEAESLDNTVK	K	E	0.982	35.5	26.3	15.2	35.5	0	1	0	0	1891.91	6124.45	1789460	1284	1300
Mudpit_Aged_L4_5_Ant_OAF_1	Laminin subunit beta-1 OS=Homo sapiens GN=LAMB1 PE=1 SV=1	G3XAI2,P07942	LAMB1	198035	3	3	3	NIGNLFEEAEK	K	L	0.963	28	26.1	14.8	28	0	1	0	0	1263.62	5171.29	5130990	1245	1255
Mudpit_Aged_L4_5_Ant_OAF_1	Laminin subunit beta-1 OS=Homo sapiens GN=LAMB1 PE=1 SV=1	G3XAI2,P07942	LAMB1	198035	3	3	3	YSDIEPSTEGEVIFR	R	A	0.997	73.9	25.7	21.2	70.4	0	1	0	0	1741.83	5651.3	4424300	194	208
Mudpit_Aged_L4_5_Ant_OAF_1	ADP-ribosylation factor 3, isoform CRA_b OS=Homo sapiens GN=ARF3 PE=3 SV=1	A0A024R0Y6,A0A024R3Q3,P61204,P84077	ARF1,ARF3	20697.6	4	5	6	DAVLLVFANK	R	Q	0.997	36.8	25.6	15.3	36.8	0	1	0	0	1089.63	6726.37	5539300	118	127
Mudpit_Aged_L4_5_Ant_OAF_1	ADP-ribosylation factor 3, isoform CRA_b OS=Homo sapiens GN=ARF3 PE=3 SV=1	A0A024R0Y6,A0A024R3Q3,P61204,P84077	ARF1,ARF3	20697.6	4	5	6	MLAEDELR	R	D	0.99	41.1	26.6	26.1	30.5	0	3	0	0	992.472	2488.09	22310100	110	117
Mudpit_Aged_L4_5_Ant_OAF_1	ADP-ribosylation factor 3, isoform CRA_b OS=Homo sapiens GN=ARF3 PE=3 SV=1	A0A024R0Y6,A0A024R3Q3,P61204,P84077	ARF1,ARF3	20697.6	4	5	6	NISFTVWDVGGQDK	K	I	0.997	62.2	26.5	16.9	62.2	0	1	0	0	1565.76	6950.17	5183670	60	73
Mudpit_Aged_L4_5_Ant_OAF_1	ADP-ribosylation factor 3, isoform CRA_b OS=Homo sapiens GN=ARF3 PE=3 SV=1	A0A024R0Y6,A0A024R3Q3,P61204,P84077	ARF1,ARF3	20697.6	4	5	6	QDLPNAMNAAEITDK	K	L	0.997	61.2	25.9	16.8	61.2	0	1	0	0	1630.77	4700.1	8216390	128	142
Mudpit_Aged_L4_5_Ant_OAF_1	Testis tissue sperm-binding protein Li 70n OS=Homo sapiens PE=2 SV=1	A0A140VKF3,P36955	SERPINF1	46314.3	11	15	46	ALYYDLISSPDIHGTYK	R	E	0.997	61.8	26.8	16.9	61.8	0	5	4	0	1955.98	6035.38	137205000	107	123
Mudpit_Aged_L4_5_Ant_OAF_1	Testis tissue sperm-binding protein Li 70n OS=Homo sapiens PE=2 SV=1	A0A140VKF3,P36955	SERPINF1	46314.3	11	15	46	DTDTGALLFIGK	R	I	0.997	75.1	26.6	17.7	75.1	0	4	0	0	1250.66	6916.33	133025000	400	411
Mudpit_Aged_L4_5_Ant_OAF_1	Testis tissue sperm-binding protein Li 70n OS=Homo sapiens PE=2 SV=1	A0A140VKF3,P36955	SERPINF1	46314.3	11	15	46	EIPDEISILLLGVAHFK	K	G	0.995	48.4	25	16	48.4	0	0	2	0	1894.07	9114.51	157846000	198	214
Mudpit_Aged_L4_5_Ant_OAF_1	Testis tissue sperm-binding protein Li 70n OS=Homo sapiens PE=2 SV=1	A0A140VKF3,P36955	SERPINF1	46314.3	11	15	46	ELLDTVTAPQK	K	N	0.997	58.6	27.7	21.4	53.8	0	4	0	0	1214.66	3542.22	42355100	124	134
Mudpit_Aged_L4_5_Ant_OAF_1	Testis tissue sperm-binding protein Li 70n OS=Homo sapiens PE=2 SV=1	A0A140VKF3,P36955	SERPINF1	46314.3	11	15	46	LAAAVSNFGYDLYR	K	V	0.997	84.9	26.7	18.3	84.9	0	2	0	0	1559.79	6269.61	40847600	54	67
Mudpit_Aged_L4_5_Ant_OAF_1	Testis tissue sperm-binding protein Li 70n OS=Homo sapiens PE=2 SV=1	A0A140VKF3,P36955	SERPINF1	46314.3	11	15	46	LDLQEINNWVQAQMK	R	G	0.997	105	26.8	19.6	105	0	4	2	0	1829.92	8524.77	88000300	175	189
Mudpit_Aged_L4_5_Ant_OAF_1	Testis tissue sperm-binding protein Li 70n OS=Homo sapiens PE=2 SV=1	A0A140VKF3,P36955	SERPINF1	46314.3	11	15	46	LQSLFDSPDFSK	K	I	0.997	61.7	25.8	16.9	61.7	0	7	0	0	1383.68	6013.89	76877000	334	345
Mudpit_Aged_L4_5_Ant_OAF_1	Testis tissue sperm-binding protein Li 70n OS=Homo sapiens PE=2 SV=1	A0A140VKF3,P36955	SERPINF1	46314.3	11	15	46	SSFVAPLEK	K	S	0.997	44.4	27.6	15.8	44.4	0	4	0	0	977.53	3049.35	63563400	152	160
Mudpit_Aged_L4_5_Ant_OAF_1	Testis tissue sperm-binding protein Li 70n OS=Homo sapiens PE=2 SV=1	A0A140VKF3,P36955	SERPINF1	46314.3	11	15	46	SSTSPTTNVLLSPLSVATALSALSLGAEQR	R	T	0.997	98.9	25	19.2	98.9	0	0	1	0	2971.59	9295.4	38320300	70	99
Mudpit_Aged_L4_5_Ant_OAF_1	Testis tissue sperm-binding protein Li 70n OS=Homo sapiens PE=2 SV=1	A0A140VKF3,P36955	SERPINF1	46314.3	11	15	46	TSLEDFYLDEER	K	T	0.997	86.9	25	18.4	86.9	0	4	0	0	1516.68	6278.27	59155400	226	237
Mudpit_Aged_L4_5_Ant_OAF_1	Testis tissue sperm-binding protein Li 70n OS=Homo sapiens PE=2 SV=1	A0A140VKF3,P36955	SERPINF1	46314.3	11	15	46	TVQAVLTVPK	K	L	0.997	58.3	25	16.6	58.3	0	3	0	0	1055.65	3364.55	18232700	307	316
Mudpit_Aged_L4_5_Ant_OAF_1	Transferrin variant (Fragment) OS=Homo sapiens PE=2 SV=1	Q53H26		77080.2	16	29	93	CDEWSVNSVGK	K	I	0.997	47.6	25	16	47.6	0	1	0	0	1281.54	3866.2	6115090	374	384
Mudpit_Aged_L4_5_Ant_OAF_1	Transferrin variant (Fragment) OS=Homo sapiens PE=2 SV=1	Q53H26		77080.2	16	29	93	DGAGDVAFVK	K	H	0.997	67.4	29.2	17.2	67.4	0	6	0	0	978.489	2911.92	152185000	216	225
Mudpit_Aged_L4_5_Ant_OAF_1	Transferrin variant (Fragment) OS=Homo sapiens PE=2 SV=1	Q53H26		77080.2	16	29	93	DQYELLCLDNTR	R	K	0.997	34.6	25	15.2	34.6	0	1	0	0	1540.69	6539.12	3608440	240	251
Mudpit_Aged_L4_5_Ant_OAF_1	Transferrin variant (Fragment) OS=Homo sapiens PE=2 SV=1	Q53H26		77080.2	16	29	93	DSGFQMNQLR	K	G	0.997	51.3	25	16.2	51.3	0	2	0	0	1195.55	3787.18	19007100	123	132
Mudpit_Aged_L4_5_Ant_OAF_1	Transferrin variant (Fragment) OS=Homo sapiens PE=2 SV=1	Q53H26		77080.2	16	29	93	EDLIWELLNQAQEHFGK	K	D	0.997	98.5	26.8	19.2	98.5	0	3	3	0	2070.03	9114.02	3315020000	279	295
Mudpit_Aged_L4_5_Ant_OAF_1	Transferrin variant (Fragment) OS=Homo sapiens PE=2 SV=1	Q53H26		77080.2	16	29	93	EDLIWELLNQAQEHFGKDK	K	S	0.971	37.2	26.5	15.3	37.2	0	0	0	2	2313.15	8994.25	37535100	279	297
Mudpit_Aged_L4_5_Ant_OAF_1	Transferrin variant (Fragment) OS=Homo sapiens PE=2 SV=1	Q53H26		77080.2	16	29	93	EDPQTFYYAVAVVK	K	K	0.997	79.9	26.2	18	79.9	0	4	3	0	1629.82	6886.79	89317300	108	121
Mudpit_Aged_L4_5_Ant_OAF_1	Transferrin variant (Fragment) OS=Homo sapiens PE=2 SV=1	Q53H26		77080.2	16	29	93	EFQLFSSPHGK	K	D	0.997	61.3	26.2	16.8	61.3	0	4	4	0	1276.63	3334.6	75344600	300	310
Mudpit_Aged_L4_5_Ant_OAF_1	Transferrin variant (Fragment) OS=Homo sapiens PE=2 SV=1	Q53H26		77080.2	16	29	93	EGYYGYTGAFR	K	C	0.997	57.5	25	16.6	57.5	0	4	0	0	1283.57	4357.32	67788500	531	541
Mudpit_Aged_L4_5_Ant_OAF_1	Transferrin variant (Fragment) OS=Homo sapiens PE=2 SV=1	Q53H26		77080.2	16	29	93	HSTIFENLANK	K	A	0.997	72.7	26.6	17.5	72.7	0	7	4	0	1273.65	2479.3	192150000	226	236
Mudpit_Aged_L4_5_Ant_OAF_1	Transferrin variant (Fragment) OS=Homo sapiens PE=2 SV=1	Q53H26		77080.2	16	29	93	IMNGEADAMSLDGGFVYIAGK	K	C	0.997	128	25	21	64.1	0	9	5	0	2175.01	7353.14	71061700	400	420
Mudpit_Aged_L4_5_Ant_OAF_1	Transferrin variant (Fragment) OS=Homo sapiens PE=2 SV=1	Q53H26		77080.2	16	29	93	KPVEEYANCHLAR	R	A	0.997	58.3	25.7	16.6	58.3	0	0	3	3	1587.76	1264.22	76876200	588	600
Mudpit_Aged_L4_5_Ant_OAF_1	Transferrin variant (Fragment) OS=Homo sapiens PE=2 SV=1	Q53H26		77080.2	16	29	93	MYLGYEYVTAIR	K	N	0.997	58.2	27.2	16.6	58.2	0	9	3	0	1478.73	6579.21	145265000	332	343
Mudpit_Aged_L4_5_Ant_OAF_1	Transferrin variant (Fragment) OS=Homo sapiens PE=2 SV=1	Q53H26		77080.2	16	29	93	SASDLTWDNLK	K	G	0.997	75.6	26.7	17.7	75.6	0	8	0	0	1249.61	4675.18	1055720000	454	464
Mudpit_Aged_L4_5_Ant_OAF_1	Transferrin variant (Fragment) OS=Homo sapiens PE=2 SV=1	Q53H26		77080.2	16	29	93	SDNCEDTPEAGYFAVAVVK	K	K	0.997	79.5	25	18	79.5	0	3	1	0	2072.91	6745.17	29786900	434	452
Mudpit_Aged_L4_5_Ant_OAF_1	Transferrin variant (Fragment) OS=Homo sapiens PE=2 SV=1	Q53H26		77080.2	16	29	93	TAGWNIPMGLLYNK	R	I	0.992	35.8	27.3	15.2	35.8	0	1	0	0	1577.81	8029.57	7553310	476	489
Mudpit_Aged_L4_5_Ant_OAF_1	Creatine kinase M-type OS=Homo sapiens GN=CKM PE=1 SV=2	P06732	CKM	43101.6	9	10	17	ELFDPIISDR	K	H	0.997	40.6	28	15.5	40.6	0	2	0	0	1204.62	6334.33	41448200	87	96
Mudpit_Aged_L4_5_Ant_OAF_1	Creatine kinase M-type OS=Homo sapiens GN=CKM PE=1 SV=2	P06732	CKM	43101.6	9	10	17	EQQQLIDDHFLFDKPVSPLLLASGMAR	K	D	0.98	39.4	25	15.5	39.4	0	0	0	1	3068.59	8869.04	11475800	183	209
Mudpit_Aged_L4_5_Ant_OAF_1	Creatine kinase M-type OS=Homo sapiens GN=CKM PE=1 SV=2	P06732	CKM	43101.6	9	10	17	GGDDLDPNYVLSSR	K	V	0.997	72.8	25	17.5	72.8	0	2	0	0	1507.7	4998.51	24262300	117	130
Mudpit_Aged_L4_5_Ant_OAF_1	Creatine kinase M-type OS=Homo sapiens GN=CKM PE=1 SV=2	P06732	CKM	43101.6	9	10	17	GTGGVDTAAVGSVFDVSNADR	R	L	0.997	120	25	20.5	120	0	3	0	0	1994.94	6057.73	21537200	321	341
Mudpit_Aged_L4_5_Ant_OAF_1	Creatine kinase M-type OS=Homo sapiens GN=CKM PE=1 SV=2	P06732	CKM	43101.6	9	10	17	LGSSEVEQVQLVVDGVK	R	L	0.997	128	25.9	21	128	0	1	1	0	1785.96	6492.88	26855600	342	358
Mudpit_Aged_L4_5_Ant_OAF_1	Creatine kinase M-type OS=Homo sapiens GN=CKM PE=1 SV=2	P06732	CKM	43101.6	9	10	17	LNYKPEEEYPDLSK	K	H	0.952	31.2	25.8	15	31.2	0	0	1	0	1724.84	3265.38	10481700	12	25
Mudpit_Aged_L4_5_Ant_OAF_1	Creatine kinase M-type OS=Homo sapiens GN=CKM PE=1 SV=2	P06732	CKM	43101.6	9	10	17	LSVEALNSLTGEFK	K	G	0.997	98.9	28.6	28	90.1	0	2	0	0	1507.8	7270.35	21177200	157	170
Mudpit_Aged_L4_5_Ant_OAF_1	Creatine kinase M-type OS=Homo sapiens GN=CKM PE=1 SV=2	P06732	CKM	43101.6	9	10	17	SFLVWVNEEDHLR	K	V	0.979	37.1	27.1	15.3	37.1	0	0	2	0	1643.82	6307.68	24590100	224	236
Mudpit_Aged_L4_5_Ant_OAF_1	Creatine kinase M-type OS=Homo sapiens GN=CKM PE=1 SV=2	P06732	CKM	43101.6	9	10	17	VLTLELYK	K	K	0.99	41.4	25	15.6	41.4	0	2	0	0	978.587	5160.94	15489700	33	40
Mudpit_Aged_L4_5_Ant_OAF_1	C3 and PZP-like alpha-2-macroglobulin domain-containing protein 8 OS=Homo sapiens GN=CPAMD8 PE=1 SV=2	Q8IZJ3	CPAMD8	206699	5	5	7	ETTDYLVQGYQR	R	Q	0.997	63.4	25	17	63.4	0	1	0	0	1472.7	3716.85	4987320	1175	1186
Mudpit_Aged_L4_5_Ant_OAF_1	C3 and PZP-like alpha-2-macroglobulin domain-containing protein 8 OS=Homo sapiens GN=CPAMD8 PE=1 SV=2	Q8IZJ3	CPAMD8	206699	5	5	7	ILSWDEFR	K	T	0.99	44.5	25.7	19.9	40.4	0	2	0	0	1065.54	5926.59	7384370	1029	1036
Mudpit_Aged_L4_5_Ant_OAF_1	C3 and PZP-like alpha-2-macroglobulin domain-containing protein 8 OS=Homo sapiens GN=CPAMD8 PE=1 SV=2	Q8IZJ3	CPAMD8	206699	5	5	7	SFIFVDPR	R	E	0.974	30.4	27.2	14.9	30.4	0	2	0	0	980.52	5528.1	11759700	1224	1231
Mudpit_Aged_L4_5_Ant_OAF_1	C3 and PZP-like alpha-2-macroglobulin domain-containing protein 8 OS=Homo sapiens GN=CPAMD8 PE=1 SV=2	Q8IZJ3	CPAMD8	206699	5	5	7	VLFYFDEIPSR	R	C	0.997	64.4	25.1	17	64.4	0	1	0	0	1385.71	7468.09	10118400	1610	1620
Mudpit_Aged_L4_5_Ant_OAF_1	C3 and PZP-like alpha-2-macroglobulin domain-containing protein 8 OS=Homo sapiens GN=CPAMD8 PE=1 SV=2	Q8IZJ3	CPAMD8	206699	5	5	7	VPDSITSWVGEAVALSTSQGLGIAEPSLLK	K	T	0.996	50.8	25	16.2	50.8	0	0	1	0	3025.61	9305.44	3662830	771	800
Mudpit_Aged_L4_5_Ant_OAF_1	78 kDa glucose-regulated protein OS=Homo sapiens GN=HSPA5 PE=1 SV=2	P11021,V9HWB4	HEL-S-89n,HSPA5	72334.7	16	19	29	DAGTIAGLNVMR	K	I	0.99	35.8	31.2	15.2	35.8	0	1	0	0	1233.63	3877.27	8077200	186	197
Mudpit_Aged_L4_5_Ant_OAF_1	78 kDa glucose-regulated protein OS=Homo sapiens GN=HSPA5 PE=1 SV=2	P11021,V9HWB4	HEL-S-89n,HSPA5	72334.7	16	19	29	DNHLLGTFDLTGIPPAPR	K	G	0.982	38.3	26.7	15.4	38.3	0	0	1	0	1934.01	7522.88	6967470	475	492
Mudpit_Aged_L4_5_Ant_OAF_1	78 kDa glucose-regulated protein OS=Homo sapiens GN=HSPA5 PE=1 SV=2	P11021,V9HWB4	HEL-S-89n,HSPA5	72334.7	16	19	29	ETAEAYLGK	K	K	0.982	36.3	25.9	25.8	25.7	0	1	0	0	981.489	1802.24	4988160	155	163
Mudpit_Aged_L4_5_Ant_OAF_1	78 kDa glucose-regulated protein OS=Homo sapiens GN=HSPA5 PE=1 SV=2	P11021,V9HWB4	HEL-S-89n,HSPA5	72334.7	16	19	29	FEELNMDLFR	K	S	0.997	53.5	25	16.3	53.5	0	2	0	0	1313.62	7405.61	18553100	327	336
Mudpit_Aged_L4_5_Ant_OAF_1	78 kDa glucose-regulated protein OS=Homo sapiens GN=HSPA5 PE=1 SV=2	P11021,V9HWB4	HEL-S-89n,HSPA5	72334.7	16	19	29	IEIESFYEGEDFSETLTR	R	A	0.997	82.2	25	18.1	82.2	0	2	1	0	2164.99	8010.78	23762600	307	324
Mudpit_Aged_L4_5_Ant_OAF_1	78 kDa glucose-regulated protein OS=Homo sapiens GN=HSPA5 PE=1 SV=2	P11021,V9HWB4	HEL-S-89n,HSPA5	72334.7	16	19	29	IEWLESHQDADIEDFK	K	A	0.997	107	25	19.7	107	0	2	2	0	1974.91	5889.11	48770100	602	617
Mudpit_Aged_L4_5_Ant_OAF_1	78 kDa glucose-regulated protein OS=Homo sapiens GN=HSPA5 PE=1 SV=2	P11021,V9HWB4	HEL-S-89n,HSPA5	72334.7	16	19	29	IINEPTAAAIAYGLDK	R	R	0.997	76.2	26.8	17.8	76.2	0	2	2	0	1659.9	6153.68	48274800	198	213
Mudpit_Aged_L4_5_Ant_OAF_1	78 kDa glucose-regulated protein OS=Homo sapiens GN=HSPA5 PE=1 SV=2	P11021,V9HWB4	HEL-S-89n,HSPA5	72334.7	16	19	29	ITPSYVAFTPEGER	R	L	0.997	58.3	26.9	16.6	58.3	0	2	0	0	1566.78	4892.28	44818200	61	74
Mudpit_Aged_L4_5_Ant_OAF_1	78 kDa glucose-regulated protein OS=Homo sapiens GN=HSPA5 PE=1 SV=2	P11021,V9HWB4	HEL-S-89n,HSPA5	72334.7	16	19	29	LTPEEIER	R	M	0.99	41.7	25	25.8	0	0	1	0	0	986.515	1917.09	9855290	533	540
Mudpit_Aged_L4_5_Ant_OAF_1	78 kDa glucose-regulated protein OS=Homo sapiens GN=HSPA5 PE=1 SV=2	P11021,V9HWB4	HEL-S-89n,HSPA5	72334.7	16	19	29	NELESYAYSLK	R	N	0.997	37.6	25	15.3	37.6	0	1	0	0	1316.64	4881.82	3146380	563	573
Mudpit_Aged_L4_5_Ant_OAF_1	78 kDa glucose-regulated protein OS=Homo sapiens GN=HSPA5 PE=1 SV=2	P11021,V9HWB4	HEL-S-89n,HSPA5	72334.7	16	19	29	SDIDEIVLVGGSTR	K	I	0.997	49.2	27.2	16.1	49.2	0	2	0	0	1460.76	5570	15333400	354	367
Mudpit_Aged_L4_5_Ant_OAF_1	78 kDa glucose-regulated protein OS=Homo sapiens GN=HSPA5 PE=1 SV=2	P11021,V9HWB4	HEL-S-89n,HSPA5	72334.7	16	19	29	SQIFSTASDNQPTVTIK	K	V	0.997	75.1	26.5	17.7	75.1	0	2	0	0	1836.93	4611.14	10027400	448	464
Mudpit_Aged_L4_5_Ant_OAF_1	78 kDa glucose-regulated protein OS=Homo sapiens GN=HSPA5 PE=1 SV=2	P11021,V9HWB4	HEL-S-89n,HSPA5	72334.7	16	19	29	TFAPEEISAMVLTK	K	M	0.997	57.4	27.2	16.6	57.4	0	1	0	0	1536.8	7479.68	5117260	139	152
Mudpit_Aged_L4_5_Ant_OAF_1	78 kDa glucose-regulated protein OS=Homo sapiens GN=HSPA5 PE=1 SV=2	P11021,V9HWB4	HEL-S-89n,HSPA5	72334.7	16	19	29	TWNDPSVQQDIK	R	F	0.997	58.8	26.2	16.7	58.8	0	1	0	0	1430.69	3190.08	13023900	102	113
Mudpit_Aged_L4_5_Ant_OAF_1	78 kDa glucose-regulated protein OS=Homo sapiens GN=HSPA5 PE=1 SV=2	P11021,V9HWB4	HEL-S-89n,HSPA5	72334.7	16	19	29	VEIIANDQGNR	R	I	0.997	54.6	26	19.9	0	0	1	0	0	1228.63	1679.2	10401500	50	60
Mudpit_Aged_L4_5_Ant_OAF_1	78 kDa glucose-regulated protein OS=Homo sapiens GN=HSPA5 PE=1 SV=2	P11021,V9HWB4	HEL-S-89n,HSPA5	72334.7	16	19	29	VTHAVVTVPAYFNDAQR	K	Q	0.987	41.7	27.3	15.6	41.7	0	0	2	0	1887.97	4516.75	15274400	165	181
Mudpit_Aged_L4_5_Ant_OAF_1	Out at first protein homolog OS=Homo sapiens GN=OAF PE=2 SV=1	Q86UD1	OAF	30688.4	4	7	16	ALILGELEK	R	G	0.997	53	25	16.3	53	0	4	0	0	985.593	4953.82	56368400	84	92
Mudpit_Aged_L4_5_Ant_OAF_1	Out at first protein homolog OS=Homo sapiens GN=OAF PE=2 SV=1	Q86UD1	OAF	30688.4	4	7	16	FWLEQGVDSSVFEALPK	R	A	0.997	95.4	26.8	19	95.4	0	2	1	0	1951.98	8981.3	133108000	178	194
Mudpit_Aged_L4_5_Ant_OAF_1	Out at first protein homolog OS=Homo sapiens GN=OAF PE=2 SV=1	Q86UD1	OAF	30688.4	4	7	16	KPDGTLVSFTADFK	R	K	0.997	61.4	26.8	16.8	61.4	0	1	1	0	1525.79	5242.48	9206800	63	76
Mudpit_Aged_L4_5_Ant_OAF_1	Out at first protein homolog OS=Homo sapiens GN=OAF PE=2 SV=1	Q86UD1	OAF	30688.4	4	7	16	LPDGQVTEESLQADSDADSISLELR	R	K	0.997	95.7	25.7	19	95.7	0	1	6	0	2688.28	7578.98	32309700	38	62
Mudpit_Aged_L4_5_Ant_OAF_1	Ezrin OS=Homo sapiens GN=EZR PE=1 SV=3	E7EQR4,P15311,Q6NUR7	EZR	69414.7	4	5	6	EDEVEEWQHR	K	A	0.979	35.9	25	15.2	35.9	0	0	1	0	1356.58	1761.08	3920080	439	448
Mudpit_Aged_L4_5_Ant_OAF_1	Ezrin OS=Homo sapiens GN=EZR PE=1 SV=3	E7EQR4,P15311,Q6NUR7	EZR	69414.7	4	5	6	FYPEDVAEELIQDITQK	K	L	0.997	75.2	25.8	17.7	75.2	0	1	2	0	2038	9256.67	25707100	84	100
Mudpit_Aged_L4_5_Ant_OAF_1	Ezrin OS=Homo sapiens GN=EZR PE=1 SV=3	E7EQR4,P15311,Q6NUR7	EZR	69414.7	4	5	6	IALLEEAR	K	R	0.99	41.4	26.8	17.6	0	0	1	0	0	914.531	3439.32	7814860	428	435
Mudpit_Aged_L4_5_Ant_OAF_1	Ezrin OS=Homo sapiens GN=EZR PE=1 SV=3	E7EQR4,P15311,Q6NUR7	EZR	69414.7	4	5	6	IAQDLEMYGINYFEIK	K	N	0.997	74.2	26.6	17.6	74.2	0	1	0	0	1962.95	7932.12	1260850	194	209
Mudpit_Aged_L4_5_Ant_OAF_1	Moesin OS=Homo sapiens GN=MSN PE=1 SV=3	P26038,V9HWC0	HEL70,MSN	67821.8	8	10	17	APDFVFYAPR	K	L	0.979	27.8	26	14.7	27.8	0	1	0	0	1182.59	6239.34	2418420	264	273
Mudpit_Aged_L4_5_Ant_OAF_1	Moesin OS=Homo sapiens GN=MSN PE=1 SV=3	P26038,V9HWC0	HEL70,MSN	67821.8	8	10	17	EDAVLEYLK	R	I	0.997	60.8	26.3	16.8	60.8	0	2	0	0	1079.56	5596.44	42711100	185	193
Mudpit_Aged_L4_5_Ant_OAF_1	Moesin OS=Homo sapiens GN=MSN PE=1 SV=3	P26038,V9HWC0	HEL70,MSN	67821.8	8	10	17	EVWFFGLQYQDTK	R	G	0.997	70.6	25.2	17.4	70.6	0	3	0	0	1660.8	8436.16	17433100	41	53
Mudpit_Aged_L4_5_Ant_OAF_1	Moesin OS=Homo sapiens GN=MSN PE=1 SV=3	P26038,V9HWC0	HEL70,MSN	67821.8	8	10	17	FYPEDVSEELIQDITQR	K	L	0.997	101	25.7	19.3	101	0	1	1	0	2082	9062.05	120289000	84	100
Mudpit_Aged_L4_5_Ant_OAF_1	Moesin OS=Homo sapiens GN=MSN PE=1 SV=3	P26038,V9HWC0	HEL70,MSN	67821.8	8	10	17	IAQDLEMYGVNYFSIK	K	N	0.997	94	26.7	18.9	94	0	4	0	0	1890.93	7655.05	12948000	194	209
Mudpit_Aged_L4_5_Ant_OAF_1	Moesin OS=Homo sapiens GN=MSN PE=1 SV=3	P26038,V9HWC0	HEL70,MSN	67821.8	8	10	17	IGFPWSEIR	K	N	0.992	37.3	26.8	16.8	35.8	0	2	0	0	1104.58	6820.28	55165800	238	246
Mudpit_Aged_L4_5_Ant_OAF_1	Moesin OS=Homo sapiens GN=MSN PE=1 SV=3	P26038,V9HWC0	HEL70,MSN	67821.8	8	10	17	QLFDQVVK	K	T	0.99	37	28.1	22.7	29.5	0	2	0	0	976.546	3867.03	41743200	28	35
Mudpit_Aged_L4_5_Ant_OAF_1	Moesin OS=Homo sapiens GN=MSN PE=1 SV=3	P26038,V9HWC0	HEL70,MSN	67821.8	8	10	17	TQEQLALEMAELTAR	K	I	0.992	47.2	26.6	15.9	47.2	0	1	0	0	1703.86	7023.09	21207500	413	427
Mudpit_Aged_L4_5_Ant_OAF_1	Collagen alpha-2(XI) chain (Fragment) OS=Homo sapiens GN=COL11A2 PE=1 SV=1	A0A140T9I7	COL11A2	159279	7	10	25	DDVTQFSYVDSEGSPVGVVQLTFLR	R	L	0.973	55.9	27	16.5	55.9	0	1	1	0	2758.36	9152.35	15333000	1504	1528
Mudpit_Aged_L4_5_Ant_OAF_1	Collagen alpha-2(XI) chain (Fragment) OS=Homo sapiens GN=COL11A2 PE=1 SV=1	A0A140T9I7	COL11A2	159279	7	10	25	DFSLLTVVR	K	T	0.997	49.4	25	16.1	49.4	0	4	0	0	1049.6	7630.65	62197700	56	64
Mudpit_Aged_L4_5_Ant_OAF_1	Collagen alpha-2(XI) chain (Fragment) OS=Homo sapiens GN=COL11A2 PE=1 SV=1	A0A140T9I7	COL11A2	159279	7	10	25	FPSLPDGVR	R	R	0.997	47.7	27.3	16	47.7	0	7	0	0	987.526	4634.35	62942400	13	21
Mudpit_Aged_L4_5_Ant_OAF_1	Collagen alpha-2(XI) chain (Fragment) OS=Homo sapiens GN=COL11A2 PE=1 SV=1	A0A140T9I7	COL11A2	159279	7	10	25	GANEDELSPETSPYVK	R	E	0.997	76.7	25	17.8	76.7	0	2	0	0	1735.8	3572.01	9363740	1555	1570
Mudpit_Aged_L4_5_Ant_OAF_1	Collagen alpha-2(XI) chain (Fragment) OS=Homo sapiens GN=COL11A2 PE=1 SV=1	A0A140T9I7	COL11A2	159279	7	10	25	GAPPVDVLR	-	A	0.997	47.5	25	18.7	44.8	0	3	0	0	923.531	2832.4	31692300	1	9
Mudpit_Aged_L4_5_Ant_OAF_1	Collagen alpha-2(XI) chain (Fragment) OS=Homo sapiens GN=COL11A2 PE=1 SV=1	A0A140T9I7	COL11A2	159279	7	10	25	GPVVAAQEAQAQAILQQAR	K	L	0.997	77.9	25.1	17.9	77.9	0	2	1	0	1949.06	5767.88	17901200	351	369
Mudpit_Aged_L4_5_Ant_OAF_1	Collagen alpha-2(XI) chain (Fragment) OS=Homo sapiens GN=COL11A2 PE=1 SV=1	A0A140T9I7	COL11A2	159279	7	10	25	TPVLEQLPVLDASFSDLGAPPR	R	R	0.997	107	26.4	19.7	107	0	2	2	0	2322.23	9020.71	77661600	1589	1610
Mudpit_Aged_L4_5_Ant_OAF_1	Carbonic anhydrase 2 OS=Homo sapiens GN=CA2 PE=1 SV=2	P00918,V9HW21	CA2,HEL-76	29246.6	2	2	2	VVDVLDSIK	K	T	0.997	52.6	27.5	16.8	52.1	0	1	0	0	987.572	4986.56	7353880	159	167
Mudpit_Aged_L4_5_Ant_OAF_1	Carbonic anhydrase 2 OS=Homo sapiens GN=CA2 PE=1 SV=2	P00918,V9HW21	CA2,HEL-76	29246.6	2	2	2	YDPSLKPLSVSYDQATSLR	K	I	0.983	38.4	26.7	15.4	38.4	0	0	1	0	2140.09	5585.11	3449300	40	58
Mudpit_Aged_L4_5_Ant_OAF_1	40S ribosomal protein S6 OS=Homo sapiens GN=RPS6 PE=2 SV=1	A2A3R6,P62753,Q96DV6	RPS6	28681.7	3	3	3	DIPGLTDTTVPR	K	R	0.997	35.2	25.6	15.2	35.2	0	1	0	0	1284.68	5244.13	13362400	120	131
Mudpit_Aged_L4_5_Ant_OAF_1	40S ribosomal protein S6 OS=Homo sapiens GN=RPS6 PE=2 SV=1	A2A3R6,P62753,Q96DV6	RPS6	28681.7	3	3	3	LIEVDDER	K	K	0.99	50.7	25.8	16.2	50.7	0	1	0	0	988.495	1894.51	4688010	15	22
Mudpit_Aged_L4_5_Ant_OAF_1	40S ribosomal protein S6 OS=Homo sapiens GN=RPS6 PE=2 SV=1	A2A3R6,P62753,Q96DV6	RPS6	28681.7	3	3	3	MATEVAADALGEEWK	R	G	0.997	79.8	25	18	79.8	0	1	0	0	1620.76	5904.7	7602540	32	46
Mudpit_Aged_L4_5_Ant_OAF_1	cDNA FLJ77835, highly similar to Homo sapiens complement component 1, s subcomponent (C1S), transcript variant 2, mRNA OS=Homo sapiens PE=2 SV=1	A8K2N0,B3KNX0,P09871	C1S	76684.2	12	14	27	EDTPNSVWEPAK	K	A	0.997	114	25	20.2	114	0	1	0	0	1372.64	3076.59	13626700	297	308
Mudpit_Aged_L4_5_Ant_OAF_1	cDNA FLJ77835, highly similar to Homo sapiens complement component 1, s subcomponent (C1S), transcript variant 2, mRNA OS=Homo sapiens PE=2 SV=1	A8K2N0,B3KNX0,P09871	C1S	76684.2	12	14	27	EPTMYVGSTSVQTSR	R	L	0.997	55.8	25.5	16.5	55.8	0	2	0	0	1642.77	2455.94	10165200	482	496
Mudpit_Aged_L4_5_Ant_OAF_1	cDNA FLJ77835, highly similar to Homo sapiens complement component 1, s subcomponent (C1S), transcript variant 2, mRNA OS=Homo sapiens PE=2 SV=1	A8K2N0,B3KNX0,P09871	C1S	76684.2	12	14	27	GDSGGAFAVQDPNDK	K	T	0.997	56.3	25	16.5	56.3	0	1	0	0	1477.66	2153.38	5232780	630	644
Mudpit_Aged_L4_5_Ant_OAF_1	cDNA FLJ77835, highly similar to Homo sapiens complement component 1, s subcomponent (C1S), transcript variant 2, mRNA OS=Homo sapiens PE=2 SV=1	A8K2N0,B3KNX0,P09871	C1S	76684.2	12	14	27	IIGGSDADIK	R	N	0.974	31.5	28.1	15.2	31.3	0	1	0	0	988.531	1659.11	7686260	438	447
Mudpit_Aged_L4_5_Ant_OAF_1	cDNA FLJ77835, highly similar to Homo sapiens complement component 1, s subcomponent (C1S), transcript variant 2, mRNA OS=Homo sapiens PE=2 SV=1	A8K2N0,B3KNX0,P09871	C1S	76684.2	12	14	27	LLEVPEGR	K	T	0.99	35.6	25	21.1	29.7	0	3	0	0	912.515	2541.19	73589600	516	523
Mudpit_Aged_L4_5_Ant_OAF_1	cDNA FLJ77835, highly similar to Homo sapiens complement component 1, s subcomponent (C1S), transcript variant 2, mRNA OS=Homo sapiens PE=2 SV=1	A8K2N0,B3KNX0,P09871	C1S	76684.2	12	14	27	MLTPEHVFIHPGWK	K	L	0.964	41.5	32.9	15.6	41.5	0	0	0	1	1691.87	4624.29	13136200	502	515
Mudpit_Aged_L4_5_Ant_OAF_1	cDNA FLJ77835, highly similar to Homo sapiens complement component 1, s subcomponent (C1S), transcript variant 2, mRNA OS=Homo sapiens PE=2 SV=1	A8K2N0,B3KNX0,P09871	C1S	76684.2	12	14	27	NYVDWIMK	K	T	0.99	40.4	25.5	15.5	40.4	0	3	0	0	1068.52	6250.69	23645100	670	677
Mudpit_Aged_L4_5_Ant_OAF_1	cDNA FLJ77835, highly similar to Homo sapiens complement component 1, s subcomponent (C1S), transcript variant 2, mRNA OS=Homo sapiens PE=2 SV=1	A8K2N0,B3KNX0,P09871	C1S	76684.2	12	14	27	SNALDIIFQTDLTGQK	K	K	0.997	116	27.2	22	114	0	3	0	0	1763.92	8475.54	17184400	265	280
Mudpit_Aged_L4_5_Ant_OAF_1	cDNA FLJ77835, highly similar to Homo sapiens complement component 1, s subcomponent (C1S), transcript variant 2, mRNA OS=Homo sapiens PE=2 SV=1	A8K2N0,B3KNX0,P09871	C1S	76684.2	12	14	27	SSNNPHSPIVEEFQVPYNK	R	L	0.994	54.8	26.3	16.4	54.8	0	0	2	0	2186.05	4708.48	13898100	87	105
Mudpit_Aged_L4_5_Ant_OAF_1	cDNA FLJ77835, highly similar to Homo sapiens complement component 1, s subcomponent (C1S), transcript variant 2, mRNA OS=Homo sapiens PE=2 SV=1	A8K2N0,B3KNX0,P09871	C1S	76684.2	12	14	27	TNFDNDIALVR	R	L	0.997	81.4	28.2	18.1	81.4	0	3	0	0	1277.65	4899.04	33421100	524	534
Mudpit_Aged_L4_5_Ant_OAF_1	cDNA FLJ77835, highly similar to Homo sapiens complement component 1, s subcomponent (C1S), transcript variant 2, mRNA OS=Homo sapiens PE=2 SV=1	A8K2N0,B3KNX0,P09871	C1S	76684.2	12	14	27	VEDPESTLFGSVIR	K	Y	0.997	91.3	27.1	18.7	91.3	0	3	2	0	1548.79	7156.44	65665300	370	383
Mudpit_Aged_L4_5_Ant_OAF_1	cDNA FLJ77835, highly similar to Homo sapiens complement component 1, s subcomponent (C1S), transcript variant 2, mRNA OS=Homo sapiens PE=2 SV=1	A8K2N0,B3KNX0,P09871	C1S	76684.2	12	14	27	VGATSFYSTCQSNGK	R	W	0.997	58.4	31	16.6	58.4	0	2	0	0	1607.7	2602.89	5917830	332	346
Mudpit_Aged_L4_5_Ant_OAF_1	Cadherin-1 OS=Homo sapiens GN=CDH1 PE=1 SV=1	A0A087WU43,A0A087WX17,A0A087WXI5,A0A0E3XJU3,A0A0U2ZQU7,A5D8W4,B3GN61,B4DNH0,D3XNU5,H3BNC6,H3BVI7,P12830,Q9UII7	CDH1	97457.6	2	2	15	TAYFSLDTR	R	F	0.997	53.4	25	16.3	53.4	0	3	0	0	1073.53	4212.52	176885000	66	74
Mudpit_Aged_L4_5_Ant_OAF_1	Cadherin-1 OS=Homo sapiens GN=CDH1 PE=1 SV=1	A0A087WU43,A0A087WX17,A0A087WXI5,A0A0E3XJU3,A0A0U2ZQU7,A5D8W4,B3GN61,B4DNH0,D3XNU5,H3BNC6,H3BVI7,P12830,Q9UII7	CDH1	97457.6	2	2	15	VGTDGVITVK	K	R	0.997	80.7	27.9	36.8	61.9	0	12	0	0	988.567	2289.37	133221000	77	86
Mudpit_Aged_L4_5_Ant_OAF_1	Histone H4 OS=Homo sapiens GN=HIST1H4H PE=2 SV=1	B2R4R0,P62805,Q0VAS5	HIST1H4A,HIST1H4H	11367.7	4	7	26	DNIQGITKPAIR	R	R	0.997	53.6	25.8	16.4	53.6	0	1	3	0	1325.75	2189.2	52322000	25	36
Mudpit_Aged_L4_5_Ant_OAF_1	Histone H4 OS=Homo sapiens GN=HIST1H4H PE=2 SV=1	B2R4R0,P62805,Q0VAS5	HIST1H4A,HIST1H4H	11367.7	4	7	26	ISGLIYEETR	R	G	0.997	55.1	26.8	16.4	55.1	0	4	0	0	1180.62	3693.14	44103400	47	56
Mudpit_Aged_L4_5_Ant_OAF_1	Histone H4 OS=Homo sapiens GN=HIST1H4H PE=2 SV=1	B2R4R0,P62805,Q0VAS5	HIST1H4A,HIST1H4H	11367.7	4	7	26	TVTAMDVVYALK	K	R	0.997	92.2	25.7	18.8	92.2	0	10	3	0	1326.7	5530.89	184386000	81	92
Mudpit_Aged_L4_5_Ant_OAF_1	Histone H4 OS=Homo sapiens GN=HIST1H4H PE=2 SV=1	B2R4R0,P62805,Q0VAS5	HIST1H4A,HIST1H4H	11367.7	4	7	26	VFLENVIR	K	D	0.99	45.8	26.4	22.7	38.9	0	5	0	0	989.578	5200.5	99986300	61	68
Mudpit_Aged_L4_5_Ant_OAF_1	Serpin peptidase inhibitor, clade A (Alpha-1 antiproteinase, antitrypsin), member 4, isoform CRA_a OS=Homo sapiens GN=SERPINA4 PE=2 SV=1	A0A024R6I9,B2R815,P29622	SERPINA4	48544	12	15	29	ATLDVDEAGTEAAAATSFAIK	K	F	0.997	126	26.4	20.9	126	0	5	1	0	2052.01	7012.02	35461500	366	386
Mudpit_Aged_L4_5_Ant_OAF_1	Serpin peptidase inhibitor, clade A (Alpha-1 antiproteinase, antitrypsin), member 4, isoform CRA_a OS=Homo sapiens GN=SERPINA4 PE=2 SV=1	A0A024R6I9,B2R815,P29622	SERPINA4	48544	12	15	29	DFYVDENTTVR	K	V	0.997	44	25	15.8	44	0	2	0	0	1358.62	4100.89	28300300	232	242
Mudpit_Aged_L4_5_Ant_OAF_1	Serpin peptidase inhibitor, clade A (Alpha-1 antiproteinase, antitrypsin), member 4, isoform CRA_a OS=Homo sapiens GN=SERPINA4 PE=2 SV=1	A0A024R6I9,B2R815,P29622	SERPINA4	48544	12	15	29	EIEEVLTPEMLMR	R	W	0.997	47.8	25.7	16	0	0	4	0	0	1589.79	6686.87	62282200	288	300
Mudpit_Aged_L4_5_Ant_OAF_1	Serpin peptidase inhibitor, clade A (Alpha-1 antiproteinase, antitrypsin), member 4, isoform CRA_a OS=Homo sapiens GN=SERPINA4 PE=2 SV=1	A0A024R6I9,B2R815,P29622	SERPINA4	48544	12	15	29	FSISGSYVLDQILPR	K	L	0.997	117	25.8	20.3	117	0	1	0	0	1694.91	8911.27	24548300	321	335
Mudpit_Aged_L4_5_Ant_OAF_1	Serpin peptidase inhibitor, clade A (Alpha-1 antiproteinase, antitrypsin), member 4, isoform CRA_a OS=Homo sapiens GN=SERPINA4 PE=2 SV=1	A0A024R6I9,B2R815,P29622	SERPINA4	48544	12	15	29	FYYLIASETPGK	R	N	0.997	52.3	26	16.3	52.3	0	2	0	0	1388.71	5570.27	44580200	62	73
Mudpit_Aged_L4_5_Ant_OAF_1	Serpin peptidase inhibitor, clade A (Alpha-1 antiproteinase, antitrypsin), member 4, isoform CRA_a OS=Homo sapiens GN=SERPINA4 PE=2 SV=1	A0A024R6I9,B2R815,P29622	SERPINA4	48544	12	15	29	GDATVFFILPNQGK	K	M	0.981	29.3	25.3	14.8	29.3	0	1	0	0	1506.8	7373.11	14690000	272	285
Mudpit_Aged_L4_5_Ant_OAF_1	Serpin peptidase inhibitor, clade A (Alpha-1 antiproteinase, antitrypsin), member 4, isoform CRA_a OS=Homo sapiens GN=SERPINA4 PE=2 SV=1	A0A024R6I9,B2R815,P29622	SERPINA4	48544	12	15	29	IAPANADFAFR	K	F	0.997	56.9	26.1	16.6	56.9	0	2	0	0	1192.61	4548.75	18427100	51	61
Mudpit_Aged_L4_5_Ant_OAF_1	Serpin peptidase inhibitor, clade A (Alpha-1 antiproteinase, antitrypsin), member 4, isoform CRA_a OS=Homo sapiens GN=SERPINA4 PE=2 SV=1	A0A024R6I9,B2R815,P29622	SERPINA4	48544	12	15	29	IVDLVSELK	K	K	0.997	55	25	18.4	53	0	4	0	0	1015.6	5497.68	54220300	194	202
Mudpit_Aged_L4_5_Ant_OAF_1	Serpin peptidase inhibitor, clade A (Alpha-1 antiproteinase, antitrypsin), member 4, isoform CRA_a OS=Homo sapiens GN=SERPINA4 PE=2 SV=1	A0A024R6I9,B2R815,P29622	SERPINA4	48544	12	15	29	IVDLVSELKK	K	D	0.983	37.4	25	15.3	37.4	0	0	1	0	1143.7	4168.38	1352290	194	203
Mudpit_Aged_L4_5_Ant_OAF_1	Serpin peptidase inhibitor, clade A (Alpha-1 antiproteinase, antitrypsin), member 4, isoform CRA_a OS=Homo sapiens GN=SERPINA4 PE=2 SV=1	A0A024R6I9,B2R815,P29622	SERPINA4	48544	12	15	29	LFHTNFYDTVGTIQLINDHVK	K	K	0.994	62.5	26.2	16.9	62.5	0	0	2	1	2475.27	6819.75	68401200	167	187
Mudpit_Aged_L4_5_Ant_OAF_1	Serpin peptidase inhibitor, clade A (Alpha-1 antiproteinase, antitrypsin), member 4, isoform CRA_a OS=Homo sapiens GN=SERPINA4 PE=2 SV=1	A0A024R6I9,B2R815,P29622	SERPINA4	48544	12	15	29	LGFTDLFSK	R	W	0.997	65.2	26.1	17.1	65.2	0	1	0	0	1027.55	7243.64	10849700	336	344
Mudpit_Aged_L4_5_Ant_OAF_1	Serpin peptidase inhibitor, clade A (Alpha-1 antiproteinase, antitrypsin), member 4, isoform CRA_a OS=Homo sapiens GN=SERPINA4 PE=2 SV=1	A0A024R6I9,B2R815,P29622	SERPINA4	48544	12	15	29	WADLSGITK	K	Q	0.991	34.4	29.1	15.2	34.4	0	2	0	0	990.526	4367.87	23132500	345	353
Mudpit_Aged_L4_5_Ant_OAF_1	2-phosphoxylose phosphatase 1 OS=Homo sapiens GN=PXYLP1 PE=1 SV=1	B7Z3R9,B7Z4T2,E9PDB7,Q8TE99	PXYLP1	55241.3	4	4	10	EELFALYSAHDVTLSPVLSALGLSEAR	K	F	0.978	50.3	25.7	16.1	50.3	0	0	1	0	2888.5	9093.25	38372100	369	395
Mudpit_Aged_L4_5_Ant_OAF_1	2-phosphoxylose phosphatase 1 OS=Homo sapiens GN=PXYLP1 PE=1 SV=1	B7Z3R9,B7Z4T2,E9PDB7,Q8TE99	PXYLP1	55241.3	4	4	10	LEAFISHMSK	K	G	0.988	44.3	27.1	15.8	44.3	0	0	1	0	1162.59	2469.65	2138650	129	138
Mudpit_Aged_L4_5_Ant_OAF_1	2-phosphoxylose phosphatase 1 OS=Homo sapiens GN=PXYLP1 PE=1 SV=1	B7Z3R9,B7Z4T2,E9PDB7,Q8TE99	PXYLP1	55241.3	4	4	10	LIFELWQDR	R	E	0.997	44.8	27.3	24.4	36.2	0	6	0	0	1219.65	7799.1	70077300	403	411
Mudpit_Aged_L4_5_Ant_OAF_1	2-phosphoxylose phosphatase 1 OS=Homo sapiens GN=PXYLP1 PE=1 SV=1	B7Z3R9,B7Z4T2,E9PDB7,Q8TE99	PXYLP1	55241.3	4	4	10	YPLYVIPK	R	T	0.99	37.1	25.4	15.8	36.6	0	2	0	0	992.582	4797.59	20779000	101	108
Mudpit_Aged_L4_5_Ant_OAF_1	Keratin, type I cytoskeletal 10 OS=Homo sapiens GN=KRT10 PE=1 SV=6	P13645	KRT10	58828.8	13	13	18	ALEESNYELEGK	R	I	0.997	64	33.5	17	64	0	2	0	0	1381.65	2489.42	24849000	166	177
Mudpit_Aged_L4_5_Ant_OAF_1	Keratin, type I cytoskeletal 10 OS=Homo sapiens GN=KRT10 PE=1 SV=6	P13645	KRT10	58828.8	13	13	18	DAEAWFNEK	K	S	0.996	34.6	25	15.2	34.6	0	1	0	0	1109.49	4438.02	36394900	335	343
Mudpit_Aged_L4_5_Ant_OAF_1	Keratin, type I cytoskeletal 10 OS=Homo sapiens GN=KRT10 PE=1 SV=6	P13645	KRT10	58828.8	13	13	18	ELTTEIDNNIEQISSYK	K	S	0.997	112	25.9	20	112	0	2	0	0	1996.97	6730.76	9853600	346	362
Mudpit_Aged_L4_5_Ant_OAF_1	Keratin, type I cytoskeletal 10 OS=Homo sapiens GN=KRT10 PE=1 SV=6	P13645	KRT10	58828.8	13	13	18	GSLGGGFSSGGFSGGSFSR	K	G	0.997	118	25	20.4	118	0	1	0	0	1707.77	5079.71	11194200	41	59
Mudpit_Aged_L4_5_Ant_OAF_1	Keratin, type I cytoskeletal 10 OS=Homo sapiens GN=KRT10 PE=1 SV=6	P13645	KRT10	58828.8	13	13	18	IRLENEIQTYR	K	S	0.96	35.9	29	15.2	35.9	0	0	1	0	1434.77	2792.51	17404700	440	450
Mudpit_Aged_L4_5_Ant_OAF_1	Keratin, type I cytoskeletal 10 OS=Homo sapiens GN=KRT10 PE=1 SV=6	P13645	KRT10	58828.8	13	13	18	LASYLDKVR	R	A	0.989	39.9	25	40	15.3	0	0	1	0	1064.61	1918.11	14501300	157	165
Mudpit_Aged_L4_5_Ant_OAF_1	Keratin, type I cytoskeletal 10 OS=Homo sapiens GN=KRT10 PE=1 SV=6	P13645	KRT10	58828.8	13	13	18	LKYENEVALR	R	Q	0.997	67.3	26.7	47.8	36.7	0	0	1	0	1234.68	1931.8	13780000	236	245
Mudpit_Aged_L4_5_Ant_OAF_1	Keratin, type I cytoskeletal 10 OS=Homo sapiens GN=KRT10 PE=1 SV=6	P13645	KRT10	58828.8	13	13	18	NQILNLTTDNANILLQIDNAR	K	L	0.997	72.9	25.8	17.6	72.9	0	0	2	0	2367.26	8724.18	8736060	208	228
Mudpit_Aged_L4_5_Ant_OAF_1	Keratin, type I cytoskeletal 10 OS=Homo sapiens GN=KRT10 PE=1 SV=6	P13645	KRT10	58828.8	13	13	18	NVSTGDVNVEMNAAPGVDLTQLLNNMR	R	S	0.997	63.4	25.2	17	63.4	0	0	1	0	2904.38	7727.53	9624530	296	322
Mudpit_Aged_L4_5_Ant_OAF_1	Keratin, type I cytoskeletal 10 OS=Homo sapiens GN=KRT10 PE=1 SV=6	P13645	KRT10	58828.8	13	13	18	QSLEASLAETEGR	K	Y	0.997	68.1	26.4	19.7	65.6	0	1	0	0	1390.68	3530.28	8742080	387	399
Mudpit_Aged_L4_5_Ant_OAF_1	Keratin, type I cytoskeletal 10 OS=Homo sapiens GN=KRT10 PE=1 SV=6	P13645	KRT10	58828.8	13	13	18	SQYEQLAEQNR	R	K	0.997	58	25	16.6	58	0	2	0	0	1365.64	1637.16	24688700	323	333
Mudpit_Aged_L4_5_Ant_OAF_1	Keratin, type I cytoskeletal 10 OS=Homo sapiens GN=KRT10 PE=1 SV=6	P13645	KRT10	58828.8	13	13	18	VLDELTLTK	R	A	0.997	40.4	25.3	17.5	38.5	0	2	0	0	1031.6	4324.55	26365300	258	266
Mudpit_Aged_L4_5_Ant_OAF_1	Keratin, type I cytoskeletal 10 OS=Homo sapiens GN=KRT10 PE=1 SV=6	P13645	KRT10	58828.8	13	13	18	YENEVALR	K	Q	0.99	32.7	27.5	15.2	32.5	0	1	0	0	993.5	1711.7	5624660	238	245
Mudpit_Aged_L4_5_Ant_OAF_1	Serum amyloid P-component OS=Homo sapiens GN=APCS PE=1 SV=2	P02743,V9HWP0	APCS,HEL-S-92n	25387.7	5	5	25	AYSLFSYNTQGR	R	D	0.997	60.9	25.4	16.8	60.9	0	5	0	0	1406.67	4888.96	67759400	65	76
Mudpit_Aged_L4_5_Ant_OAF_1	Serum amyloid P-component OS=Homo sapiens GN=APCS PE=1 SV=2	P02743,V9HWP0	APCS,HEL-S-92n	25387.7	5	5	25	DNELLVYK	R	E	0.99	58.5	26.7	16.7	58.5	0	8	0	0	993.525	4023.52	108133000	77	84
Mudpit_Aged_L4_5_Ant_OAF_1	Serum amyloid P-component OS=Homo sapiens GN=APCS PE=1 SV=2	P02743,V9HWP0	APCS,HEL-S-92n	25387.7	5	5	25	IVLGQEQDSYGGK	K	F	0.997	84.2	26.8	18.3	84.2	0	6	0	0	1393.7	2305.08	178805000	150	162
Mudpit_Aged_L4_5_Ant_OAF_1	Serum amyloid P-component OS=Homo sapiens GN=APCS PE=1 SV=2	P02743,V9HWP0	APCS,HEL-S-92n	25387.7	5	5	25	QGYFVEAQPK	R	I	0.997	55.3	25.6	16.5	55.3	0	4	0	0	1166.58	2352.36	259148000	140	149
Mudpit_Aged_L4_5_Ant_OAF_1	Serum amyloid P-component OS=Homo sapiens GN=APCS PE=1 SV=2	P02743,V9HWP0	APCS,HEL-S-92n	25387.7	5	5	25	VGEYSLYIGR	R	H	0.997	59.7	26.2	16.7	59.7	0	2	0	0	1156.6	4555.69	35706600	87	96
Mudpit_Aged_L4_5_Ant_OAF_1	cDNA FLJ90373 fis, clone NT2RP2004606, highly similar to Metalloproteinase inhibitor 1 OS=Homo sapiens PE=2 SV=1	B3KQF4,P01033,Q58P21,Q5H9A7,Q6FGX5	TIMP1	23171.1	2	2	9	GFQALGDAADIR	K	F	0.997	70.4	31.7	17.4	70.4	0	5	0	0	1233.62	4594.61	83212800	71	82
Mudpit_Aged_L4_5_Ant_OAF_1	cDNA FLJ90373 fis, clone NT2RP2004606, highly similar to Metalloproteinase inhibitor 1 OS=Homo sapiens PE=2 SV=1	B3KQF4,P01033,Q58P21,Q5H9A7,Q6FGX5	TIMP1	23171.1	2	2	9	SEEFLIAGK	R	L	0.997	55.2	27.2	16.5	55.2	0	4	0	0	993.525	3534.33	37680600	103	111
Mudpit_Aged_L4_5_Ant_OAF_1	GCT-A4 light chain variable region (Fragment) OS=Homo sapiens PE=2 SV=1	A0A0X9T7V9		11845.8	2	2	4	DIVMTQSPGTLSLSPGER	-	A	0.997	65.2	25.8	17.1	65.2	0	2	0	0	1887.95	5160.85	6933620	1	18
Mudpit_Aged_L4_5_Ant_OAF_1	GCT-A4 light chain variable region (Fragment) OS=Homo sapiens PE=2 SV=1	A0A0X9T7V9		11845.8	2	2	4	LLIYGASTR	R	A	0.952	25.7	25	17.9	22.4	0	2	0	0	993.573	3156.04	14644600	47	55
Mudpit_Aged_L4_5_Ant_OAF_1	Alpha-1-acid glycoprotein 1 OS=Homo sapiens GN=ORM1 PE=1 SV=1	P02763,V9HWF6	HEL-S-153w,ORM1	23512.1	5	9	23	NWGLSVYADKPETTK	K	E	0.997	65.6	31.7	17.1	65.6	0	4	1	0	1708.85	3902.69	104328000	139	153
Mudpit_Aged_L4_5_Ant_OAF_1	Alpha-1-acid glycoprotein 1 OS=Homo sapiens GN=ORM1 PE=1 SV=1	P02763,V9HWF6	HEL-S-153w,ORM1	23512.1	5	9	23	SDVVYTDWK	K	K	0.997	76.5	25	17.8	76.5	0	3	0	0	1112.53	3583.15	146117000	171	179
Mudpit_Aged_L4_5_Ant_OAF_1	Alpha-1-acid glycoprotein 1 OS=Homo sapiens GN=ORM1 PE=1 SV=1	P02763,V9HWF6	HEL-S-153w,ORM1	23512.1	5	9	23	TEDTIFLR	K	E	0.99	55.5	27.3	20.6	51.3	0	4	0	0	994.52	3901.8	76573300	74	81
Mudpit_Aged_L4_5_Ant_OAF_1	Alpha-1-acid glycoprotein 1 OS=Homo sapiens GN=ORM1 PE=1 SV=1	P02763,V9HWF6	HEL-S-153w,ORM1	23512.1	5	9	23	TYMLAFDVNDEK	K	N	0.997	59.1	25	16.7	59.1	0	5	0	0	1461.66	5073.57	98767600	127	138
Mudpit_Aged_L4_5_Ant_OAF_1	Alpha-1-acid glycoprotein 1 OS=Homo sapiens GN=ORM1 PE=1 SV=1	P02763,V9HWF6	HEL-S-153w,ORM1	23512.1	5	9	23	YVGGQEHFAHLLILR	R	D	0.997	77.2	27.8	17.8	77.2	0	1	1	4	1752.95	4823.32	127873000	109	123
Mudpit_Aged_L4_5_Ant_OAF_1	Alpha-1-acid glycoprotein 2 OS=Homo sapiens GN=ORM2 PE=1 SV=2	P19652	ORM2	23603.3	4	8	19	EHVAHLLFLR	R	D	0.997	66.8	25	17.2	66.8	0	1	3	0	1234.71	3513.67	61087100	114	123
Mudpit_Aged_L4_5_Ant_OAF_1	Alpha-1-acid glycoprotein 2 OS=Homo sapiens GN=ORM2 PE=1 SV=2	P19652	ORM2	23603.3	4	8	19	NWGLSFYADKPETTK	K	E	0.997	65.2	26	17.1	65.2	0	2	2	0	1756.85	4959.33	39917600	139	153
Mudpit_Aged_L4_5_Ant_OAF_1	Alpha-1-acid glycoprotein 2 OS=Homo sapiens GN=ORM2 PE=1 SV=2	P19652	ORM2	23603.3	4	8	19	SDVMYTDWK	R	K	0.997	75.9	31.8	17.7	75.9	0	7	0	0	1144.5	2808.32	110397000	171	179
Mudpit_Aged_L4_5_Ant_OAF_1	Alpha-1-acid glycoprotein 2 OS=Homo sapiens GN=ORM2 PE=1 SV=2	P19652	ORM2	23603.3	4	8	19	TLMFGSYLDDEK	K	N	0.997	79.5	25	18	79.5	0	4	0	0	1418.65	6241.16	89625300	127	138
Mudpit_Aged_L4_5_Ant_OAF_1	Actin, cytoplasmic 1 OS=Homo sapiens GN=ACTB PE=1 SV=1	P60709,P63261,Q1KLZ0,Q53G76,Q53G99,Q53GK6,Q8WVW5	ACTB,ACTG1,PS1TP5BP1	41737.8	5	13	31	DLYANTVLSGGTTMYPGIADR	K	M	0.997	134	25.9	21.4	134	0	6	5	0	2215.07	7703.21	120761000	292	312
Mudpit_Aged_L4_5_Ant_OAF_1	Actin, cytoplasmic 1 OS=Homo sapiens GN=ACTB PE=1 SV=1	P60709,P63261,Q1KLZ0,Q53G76,Q53G99,Q53GK6,Q8WVW5	ACTB,ACTG1,PS1TP5BP1	41737.8	5	13	31	GYSFTTTAER	R	E	0.997	44.1	25	15.8	44.1	0	4	0	0	1132.53	2102.39	75385100	197	206
Mudpit_Aged_L4_5_Ant_OAF_1	Actin, cytoplasmic 1 OS=Homo sapiens GN=ACTB PE=1 SV=1	P60709,P63261,Q1KLZ0,Q53G76,Q53G99,Q53GK6,Q8WVW5	ACTB,ACTG1,PS1TP5BP1	41737.8	5	13	31	QEYDESGPSIVHR	K	K	0.997	96.4	25	19	96.4	0	2	2	0	1516.7	1685.54	160070000	360	372
Mudpit_Aged_L4_5_Ant_OAF_1	Actin, cytoplasmic 1 OS=Homo sapiens GN=ACTB PE=1 SV=1	P60709,P63261,Q1KLZ0,Q53G76,Q53G99,Q53GK6,Q8WVW5	ACTB,ACTG1,PS1TP5BP1	41737.8	5	13	31	TTGIVMDSGDGVTHTVPIYEGYALPHAILR	R	L	0.997	66.3	26.8	17.1	66.3	0	0	2	6	3199.61	6992.05	106387000	148	177
Mudpit_Aged_L4_5_Ant_OAF_1	Actin, cytoplasmic 1 OS=Homo sapiens GN=ACTB PE=1 SV=1	P60709,P63261,Q1KLZ0,Q53G76,Q53G99,Q53GK6,Q8WVW5	ACTB,ACTG1,PS1TP5BP1	41737.8	5	13	31	VAPEEHPVLLTEAPLNPK	R	A	0.997	57.7	25.5	32.3	42	0	2	2	0	1954.06	4659.69	58672000	96	113
Mudpit_Aged_L4_5_Ant_OAF_1	Actin, alpha skeletal muscle OS=Homo sapiens GN=ACTA1 PE=1 SV=1	P68133	ACTA1	42052.2	10	16	39	DLTDYLMK	R	I	0.99	41.2	25	19.8	37	0	9	0	0	1014.48	5730.59	174205000	186	193
Mudpit_Aged_L4_5_Ant_OAF_1	Actin, alpha skeletal muscle OS=Homo sapiens GN=ACTA1 PE=1 SV=1	P68133	ACTA1	42052.2	10	16	39	DLYANNVMSGGTTMYPGIADR	K	M	0.997	89.1	25	18.6	89.1	0	3	1	0	2262.02	6176.92	24312700	294	314
Mudpit_Aged_L4_5_Ant_OAF_1	Actin, alpha skeletal muscle OS=Homo sapiens GN=ACTA1 PE=1 SV=1	P68133	ACTA1	42052.2	10	16	39	EITALAPSTMK	K	I	0.997	42.8	26.5	15.7	42.8	0	7	0	0	1177.61	2173.52	303026000	318	328
Mudpit_Aged_L4_5_Ant_OAF_1	Actin, alpha skeletal muscle OS=Homo sapiens GN=ACTA1 PE=1 SV=1	P68133	ACTA1	42052.2	10	16	39	GYSFVTTAER	R	E	0.997	38.1	25	15.4	38.1	0	3	0	0	1130.55	2859.04	25648500	199	208
Mudpit_Aged_L4_5_Ant_OAF_1	Actin, alpha skeletal muscle OS=Homo sapiens GN=ACTA1 PE=1 SV=1	P68133	ACTA1	42052.2	10	16	39	IWHHTFYNELR	K	V	0.98	37.2	26.4	15.3	37.2	0	0	1	0	1515.75	2417.49	58163800	87	97
Mudpit_Aged_L4_5_Ant_OAF_1	Actin, alpha skeletal muscle OS=Homo sapiens GN=ACTA1 PE=1 SV=1	P68133	ACTA1	42052.2	10	16	39	QEYDEAGPSIVHR	K	K	0.997	79	25	17.9	79	0	1	1	0	1500.71	1834.63	52354700	362	374
Mudpit_Aged_L4_5_Ant_OAF_1	Actin, alpha skeletal muscle OS=Homo sapiens GN=ACTA1 PE=1 SV=1	P68133	ACTA1	42052.2	10	16	39	SYELPDGQVITIGNER	K	F	0.997	85.3	27.1	18.3	85.3	0	6	1	0	1790.89	6422.46	115302000	241	256
Mudpit_Aged_L4_5_Ant_OAF_1	Actin, alpha skeletal muscle OS=Homo sapiens GN=ACTA1 PE=1 SV=1	P68133	ACTA1	42052.2	10	16	39	TTGIVLDSGDGVTHNVPIYEGYALPHAIMR	R	L	0.991	41.5	25.1	15.6	41.5	0	0	0	3	3196.61	7098.86	23569700	150	179
Mudpit_Aged_L4_5_Ant_OAF_1	Actin, alpha skeletal muscle OS=Homo sapiens GN=ACTA1 PE=1 SV=1	P68133	ACTA1	42052.2	10	16	39	VAPEEHPTLLTEAPLNPK	R	A	0.965	34	26.8	15.1	34	0	0	1	0	1956.04	4424.5	7960280	98	115
Mudpit_Aged_L4_5_Ant_OAF_1	Actin, alpha skeletal muscle OS=Homo sapiens GN=ACTA1 PE=1 SV=1	P68133	ACTA1	42052.2	10	16	39	YPIEHGIITNWDDMEK	K	I	0.997	48.8	25	16.1	48.8	0	2	0	0	1960.91	5351.62	39300300	71	86
Mudpit_Aged_L4_5_Ant_OAF_1	Gelsolin OS=Homo sapiens GN=GSN PE=1 SV=1	A0A0A0MS51,A0A0A0MT01,B7Z6N2,B7Z9A0,P06396	GSN	85697.8	13	20	52	AGALNSNDAFVLK	K	T	0.997	92.4	27.4	18.8	92.4	0	5	0	0	1319.7	4491.62	70188000	585	597
Mudpit_Aged_L4_5_Ant_OAF_1	Gelsolin OS=Homo sapiens GN=GSN PE=1 SV=1	A0A0A0MS51,A0A0A0MT01,B7Z6N2,B7Z9A0,P06396	GSN	85697.8	13	20	52	AQPVQVAEGSEPDGFWEALGGK	R	A	0.997	83.3	26.7	18.2	83.3	0	3	2	0	2272.09	7587.7	226730000	627	648
Mudpit_Aged_L4_5_Ant_OAF_1	Gelsolin OS=Homo sapiens GN=GSN PE=1 SV=1	A0A0A0MS51,A0A0A0MT01,B7Z6N2,B7Z9A0,P06396	GSN	85697.8	13	20	52	DPDQTDGLGLSYLSSHIANVER	R	V	0.997	112	25.8	20	112	0	2	2	0	2387.15	7370.67	66252100	398	419
Mudpit_Aged_L4_5_Ant_OAF_1	Gelsolin OS=Homo sapiens GN=GSN PE=1 SV=1	A0A0A0MS51,A0A0A0MT01,B7Z6N2,B7Z9A0,P06396	GSN	85697.8	13	20	52	EPGLQIWR	K	V	0.99	35.5	25.8	15.2	35.5	0	3	0	0	998.542	4864.89	154276000	65	72
Mudpit_Aged_L4_5_Ant_OAF_1	Gelsolin OS=Homo sapiens GN=GSN PE=1 SV=1	A0A0A0MS51,A0A0A0MT01,B7Z6N2,B7Z9A0,P06396	GSN	85697.8	13	20	52	EVQGFESATFLGYFK	R	S	0.997	89.5	26.2	18.6	89.5	0	4	1	0	1722.84	8350.55	141799000	148	162
Mudpit_Aged_L4_5_Ant_OAF_1	Gelsolin OS=Homo sapiens GN=GSN PE=1 SV=1	A0A0A0MS51,A0A0A0MT01,B7Z6N2,B7Z9A0,P06396	GSN	85697.8	13	20	52	FDLVPVPTNLYGDFFTGDAYVILK	K	T	0.997	78.2	25.5	17.9	78.2	0	3	2	0	2704.39	9270.22	81606100	76	99
Mudpit_Aged_L4_5_Ant_OAF_1	Gelsolin OS=Homo sapiens GN=GSN PE=1 SV=1	A0A0A0MS51,A0A0A0MT01,B7Z6N2,B7Z9A0,P06396	GSN	85697.8	13	20	52	HVVPNEVVVQR	K	L	0.997	65.5	26.7	17.1	65.5	0	1	2	0	1275.72	1502.86	68869600	178	188
Mudpit_Aged_L4_5_Ant_OAF_1	Gelsolin OS=Homo sapiens GN=GSN PE=1 SV=1	A0A0A0MS51,A0A0A0MT01,B7Z6N2,B7Z9A0,P06396	GSN	85697.8	13	20	52	NWRDPDQTDGLGLSYLSSHIANVER	K	V	0.997	78.4	25	17.9	78.4	0	0	0	4	2843.37	6822.62	32370700	395	419
Mudpit_Aged_L4_5_Ant_OAF_1	Gelsolin OS=Homo sapiens GN=GSN PE=1 SV=1	A0A0A0MS51,A0A0A0MT01,B7Z6N2,B7Z9A0,P06396	GSN	85697.8	13	20	52	QTQVSVLPEGGETPLFK	K	Q	0.997	91.3	27	18.7	91.3	0	5	3	0	1829.96	6308.73	126027000	374	390
Mudpit_Aged_L4_5_Ant_OAF_1	Gelsolin OS=Homo sapiens GN=GSN PE=1 SV=1	A0A0A0MS51,A0A0A0MT01,B7Z6N2,B7Z9A0,P06396	GSN	85697.8	13	20	52	TPSAAYLWVGTGASEAEK	K	T	0.997	105	30.7	19.6	105	0	4	0	0	1837.9	5687.17	159740000	598	615
Mudpit_Aged_L4_5_Ant_OAF_1	Gelsolin OS=Homo sapiens GN=GSN PE=1 SV=1	A0A0A0MS51,A0A0A0MT01,B7Z6N2,B7Z9A0,P06396	GSN	85697.8	13	20	52	VHVSEEGTEPEAMLQVLGPKPALPAGTEDTAK	R	E	0.995	57.1	25.9	16.6	57.1	0	0	1	2	3301.66	6192.56	37341900	258	289
Mudpit_Aged_L4_5_Ant_OAF_1	Gelsolin OS=Homo sapiens GN=GSN PE=1 SV=1	A0A0A0MS51,A0A0A0MT01,B7Z6N2,B7Z9A0,P06396	GSN	85697.8	13	20	52	VPFDAATLHTSTAMAAQHGMDDDGTGQK	R	Q	0.955	30.8	25	14.9	9.32	0	0	1	0	2889.28	3684.18	5731030	420	447
Mudpit_Aged_L4_5_Ant_OAF_1	Gelsolin OS=Homo sapiens GN=GSN PE=1 SV=1	A0A0A0MS51,A0A0A0MT01,B7Z6N2,B7Z9A0,P06396	GSN	85697.8	13	20	52	VPVDPATYGQFYGGDSYIILYNYR	K	H	0.997	69.3	25.6	17.3	69.3	0	0	2	0	2771.34	8931.93	103889000	458	481
Mudpit_Aged_L4_5_Ant_OAF_1	Nuclear envelope protein okuribin OS=Homo sapiens GN=okuribin PE=2 SV=1	A3KC71,Q76M96	CCDC80,okuribin	108176	18	28	78	ASGVEGQVVAEGNDGGGGAGRPSLGSEK	K	K	0.997	60.7	26.1	16.8	60.7	0	0	4	0	2542.21	2449.43	51603100	283	310
Mudpit_Aged_L4_5_Ant_OAF_1	Nuclear envelope protein okuribin OS=Homo sapiens GN=okuribin PE=2 SV=1	A3KC71,Q76M96	CCDC80,okuribin	108176	18	28	78	EYGMTYNDFFMVLTDVDLR	K	V	0.997	82.7	25	18.2	82.7	0	0	2	0	2329.05	9215.22	6849360	704	722
Mudpit_Aged_L4_5_Ant_OAF_1	Nuclear envelope protein okuribin OS=Homo sapiens GN=okuribin PE=2 SV=1	A3KC71,Q76M96	CCDC80,okuribin	108176	18	28	78	FPSGSSSPNILASFAGK	R	N	0.997	92.3	27.6	18.8	92.3	0	2	0	0	1666.84	6630.63	11713400	132	148
Mudpit_Aged_L4_5_Ant_OAF_1	Nuclear envelope protein okuribin OS=Homo sapiens GN=okuribin PE=2 SV=1	A3KC71,Q76M96	CCDC80,okuribin	108176	18	28	78	HIQQIVLFHQAGEEGGK	R	V	0.997	96.3	27.5	19	96.3	0	2	5	1	1890.98	2722.32	93775000	183	199
Mudpit_Aged_L4_5_Ant_OAF_1	Nuclear envelope protein okuribin OS=Homo sapiens GN=okuribin PE=2 SV=1	A3KC71,Q76M96	CCDC80,okuribin	108176	18	28	78	IDHFQLDNEKPMR	K	V	0.981	37.2	26.5	15.3	37.2	0	0	1	1	1642.8	1995.3	41860800	673	685
Mudpit_Aged_L4_5_Ant_OAF_1	Nuclear envelope protein okuribin OS=Homo sapiens GN=okuribin PE=2 SV=1	A3KC71,Q76M96	CCDC80,okuribin	108176	18	28	78	ITSEGQILEQPLDPSLIPK	R	L	0.997	57	25	16.6	57	0	6	2	0	2078.14	7476.12	127672000	203	221
Mudpit_Aged_L4_5_Ant_OAF_1	Nuclear envelope protein okuribin OS=Homo sapiens GN=okuribin PE=2 SV=1	A3KC71,Q76M96	CCDC80,okuribin	108176	18	28	78	LEAMYEVIDQGPIR	R	R	0.997	92.7	34	18.8	92.7	0	9	3	0	1649.82	6176.23	164475000	254	267
Mudpit_Aged_L4_5_Ant_OAF_1	Nuclear envelope protein okuribin OS=Homo sapiens GN=okuribin PE=2 SV=1	A3KC71,Q76M96	CCDC80,okuribin	108176	18	28	78	LLLITAPK	R	A	0.99	61.7	25	22.1	56.4	0	2	0	0	868.587	4454.12	49653600	625	632
Mudpit_Aged_L4_5_Ant_OAF_1	Nuclear envelope protein okuribin OS=Homo sapiens GN=okuribin PE=2 SV=1	A3KC71,Q76M96	CCDC80,okuribin	108176	18	28	78	NYFQVSPEYFSMLLVGK	R	D	0.996	35.2	26.1	15.2	35.2	0	1	0	0	2038	9052.17	12963700	855	871
Mudpit_Aged_L4_5_Ant_OAF_1	Nuclear envelope protein okuribin OS=Homo sapiens GN=okuribin PE=2 SV=1	A3KC71,Q76M96	CCDC80,okuribin	108176	18	28	78	QEMAIQQSLGMR	R	C	0.997	69.8	26.3	17.4	69.8	0	3	0	0	1391.68	2861.21	37793600	901	912
Mudpit_Aged_L4_5_Ant_OAF_1	Nuclear envelope protein okuribin OS=Homo sapiens GN=okuribin PE=2 SV=1	A3KC71,Q76M96	CCDC80,okuribin	108176	18	28	78	QSLENFLSR	K	F	0.997	73.2	26.5	23.9	66.8	0	4	0	0	1093.56	4819.73	62388900	766	774
Mudpit_Aged_L4_5_Ant_OAF_1	Nuclear envelope protein okuribin OS=Homo sapiens GN=okuribin PE=2 SV=1	A3KC71,Q76M96	CCDC80,okuribin	108176	18	28	78	QYYEVPITMK	K	S	0.997	37	25	15.3	37	0	3	0	0	1271.63	4879.04	30163600	725	734
Mudpit_Aged_L4_5_Ant_OAF_1	Nuclear envelope protein okuribin OS=Homo sapiens GN=okuribin PE=2 SV=1	A3KC71,Q76M96	CCDC80,okuribin	108176	18	28	78	RITSEGQILEQPLDPSLIPK	R	L	0.972	33.3	25	15.1	33.3	0	0	1	0	2234.24	6317.11	9608170	202	221
Mudpit_Aged_L4_5_Ant_OAF_1	Nuclear envelope protein okuribin OS=Homo sapiens GN=okuribin PE=2 SV=1	A3KC71,Q76M96	CCDC80,okuribin	108176	18	28	78	STLEEPNLQPLQR	R	R	0.997	64.7	26.6	17	64.7	0	2	0	0	1524.8	4484.99	20653200	64	76
Mudpit_Aged_L4_5_Ant_OAF_1	Nuclear envelope protein okuribin OS=Homo sapiens GN=okuribin PE=2 SV=1	A3KC71,Q76M96	CCDC80,okuribin	108176	18	28	78	SVADLLGSFEGK	K	R	0.997	74.1	26.9	17.6	74.1	0	6	0	0	1222.63	7186.94	79610800	611	622
Mudpit_Aged_L4_5_Ant_OAF_1	Nuclear envelope protein okuribin OS=Homo sapiens GN=okuribin PE=2 SV=1	A3KC71,Q76M96	CCDC80,okuribin	108176	18	28	78	SVFDLIDTFQSR	K	I	0.997	65.4	25.6	17.1	65.4	0	3	1	0	1427.72	8972	589449000	735	746
Mudpit_Aged_L4_5_Ant_OAF_1	Nuclear envelope protein okuribin OS=Homo sapiens GN=okuribin PE=2 SV=1	A3KC71,Q76M96	CCDC80,okuribin	108176	18	28	78	VVDDEDLVDQR	R	L	0.997	90.1	25	18.6	90.1	0	9	0	0	1302.62	2491	111265000	686	696
Mudpit_Aged_L4_5_Ant_OAF_1	Nuclear envelope protein okuribin OS=Homo sapiens GN=okuribin PE=2 SV=1	A3KC71,Q76M96	CCDC80,okuribin	108176	18	28	78	VWVISAPHASEGYYR	R	L	0.997	52.4	25.7	16.3	52.4	0	2	3	0	1734.86	4630.95	131032000	151	165
Mudpit_Aged_L4_5_Ant_OAF_1	cDNA FLJ53075, highly similar to Kininogen-1 OS=Homo sapiens PE=2 SV=1	B4DPP8,D3DNU8	KNG1	47853.5	7	8	19	DIPTNSPELEETLTHTITK	R	L	0.997	77	27.1	17.8	77	0	3	4	0	2139.08	6256.31	224132000	270	288
Mudpit_Aged_L4_5_Ant_OAF_1	cDNA FLJ53075, highly similar to Kininogen-1 OS=Homo sapiens PE=2 SV=1	B4DPP8,D3DNU8	KNG1	47853.5	7	8	19	LGQSLDCNAEVYVVPWEK	K	K	0.997	75.2	25	17.7	75.2	0	1	0	0	2108	7563.32	3904920	345	362
Mudpit_Aged_L4_5_Ant_OAF_1	cDNA FLJ53075, highly similar to Kininogen-1 OS=Homo sapiens PE=2 SV=1	B4DPP8,D3DNU8	KNG1	47853.5	7	8	19	QVVAGLNFR	R	I	0.997	41.6	26.8	15.6	41.6	0	2	0	0	1003.57	3985.48	16256200	188	196
Mudpit_Aged_L4_5_Ant_OAF_1	cDNA FLJ53075, highly similar to Kininogen-1 OS=Homo sapiens PE=2 SV=1	B4DPP8,D3DNU8	KNG1	47853.5	7	8	19	SLWNGDTGECTDNAYIDIQLR	K	I	0.997	91.1	25	18.7	91.1	0	3	0	0	2442.09	8200.19	15084600	220	240
Mudpit_Aged_L4_5_Ant_OAF_1	cDNA FLJ53075, highly similar to Kininogen-1 OS=Homo sapiens PE=2 SV=1	B4DPP8,D3DNU8	KNG1	47853.5	7	8	19	TVGSDTFYSFK	K	Y	0.997	88.1	26.3	18.5	88.1	0	2	0	0	1251.59	4606.92	31248800	65	75
Mudpit_Aged_L4_5_Ant_OAF_1	cDNA FLJ53075, highly similar to Kininogen-1 OS=Homo sapiens PE=2 SV=1	B4DPP8,D3DNU8	KNG1	47853.5	7	8	19	YFIDFVAR	K	E	0.988	34.1	28.8	17.3	32	0	2	0	0	1030.54	6335.76	35821400	317	324
Mudpit_Aged_L4_5_Ant_OAF_1	cDNA FLJ53075, highly similar to Kininogen-1 OS=Homo sapiens PE=2 SV=1	B4DPP8,D3DNU8	KNG1	47853.5	7	8	19	YNSQNQSNNQFVLYR	K	I	0.997	101	25	19.3	101	0	2	0	0	1874.88	3750.84	19528500	44	58
Mudpit_Aged_L4_5_Ant_OAF_1	Serpin peptidase inhibitor, clade A (Alpha-1 antiproteinase, antitrypsin), member 5, isoform CRA_a OS=Homo sapiens GN=SERPINA5 PE=3 SV=1	A0A024R6N9,P05154	SERPINA5	45675.8	12	18	58	AAAATGTIFTFR	R	S	0.997	81.7	25.7	25	74.8	0	3	0	0	1226.65	5225.62	56604900	362	373
Mudpit_Aged_L4_5_Ant_OAF_1	Serpin peptidase inhibitor, clade A (Alpha-1 antiproteinase, antitrypsin), member 5, isoform CRA_a OS=Homo sapiens GN=SERPINA5 PE=3 SV=1	A0A024R6N9,P05154	SERPINA5	45675.8	12	18	58	AVVEVDESGTR	K	A	0.997	53.2	26.4	16.3	53.2	0	1	0	0	1161.57	1511.42	19770100	351	361
Mudpit_Aged_L4_5_Ant_OAF_1	Serpin peptidase inhibitor, clade A (Alpha-1 antiproteinase, antitrypsin), member 5, isoform CRA_a OS=Homo sapiens GN=SERPINA5 PE=3 SV=1	A0A024R6N9,P05154	SERPINA5	45675.8	12	18	58	DFTFDLYR	R	A	0.99	31.3	25	15	31.3	0	3	0	0	1076.5	7071.82	34793100	47	54
Mudpit_Aged_L4_5_Ant_OAF_1	Serpin peptidase inhibitor, clade A (Alpha-1 antiproteinase, antitrypsin), member 5, isoform CRA_a OS=Homo sapiens GN=SERPINA5 PE=3 SV=1	A0A024R6N9,P05154	SERPINA5	45675.8	12	18	58	EDQYHYLLDR	R	N	0.997	59.2	25	32.6	43.3	0	4	3	0	1351.63	3481.97	90691500	239	248
Mudpit_Aged_L4_5_Ant_OAF_1	Serpin peptidase inhibitor, clade A (Alpha-1 antiproteinase, antitrypsin), member 5, isoform CRA_a OS=Homo sapiens GN=SERPINA5 PE=3 SV=1	A0A024R6N9,P05154	SERPINA5	45675.8	12	18	58	FSIEGSYQLEK	K	V	0.997	58	27.1	24	50.7	0	3	0	0	1300.64	4709.97	89257200	306	316
Mudpit_Aged_L4_5_Ant_OAF_1	Serpin peptidase inhibitor, clade A (Alpha-1 antiproteinase, antitrypsin), member 5, isoform CRA_a OS=Homo sapiens GN=SERPINA5 PE=3 SV=1	A0A024R6N9,P05154	SERPINA5	45675.8	12	18	58	GFQQLLQELNQPR	R	D	0.997	77.6	27.2	17.8	77.6	0	3	4	0	1570.83	7525.81	66587200	110	122
Mudpit_Aged_L4_5_Ant_OAF_1	Serpin peptidase inhibitor, clade A (Alpha-1 antiproteinase, antitrypsin), member 5, isoform CRA_a OS=Homo sapiens GN=SERPINA5 PE=3 SV=1	A0A024R6N9,P05154	SERPINA5	45675.8	12	18	58	GTQEQDFYVTSETVVR	K	V	0.997	101	25.2	19.3	101	0	11	4	0	1858.88	4944.15	200344000	217	232
Mudpit_Aged_L4_5_Ant_OAF_1	Serpin peptidase inhibitor, clade A (Alpha-1 antiproteinase, antitrypsin), member 5, isoform CRA_a OS=Homo sapiens GN=SERPINA5 PE=3 SV=1	A0A024R6N9,P05154	SERPINA5	45675.8	12	18	58	MQILEGLGLNLQK	K	S	0.997	66.5	25.8	17.2	66.5	0	6	0	0	1456.82	6992.8	91340000	89	101
Mudpit_Aged_L4_5_Ant_OAF_1	Serpin peptidase inhibitor, clade A (Alpha-1 antiproteinase, antitrypsin), member 5, isoform CRA_a OS=Homo sapiens GN=SERPINA5 PE=3 SV=1	A0A024R6N9,P05154	SERPINA5	45675.8	12	18	58	QLELYLPK	R	F	0.99	51.6	25.3	24.4	43.5	0	3	0	0	1003.58	5202.91	67003500	298	305
Mudpit_Aged_L4_5_Ant_OAF_1	Serpin peptidase inhibitor, clade A (Alpha-1 antiproteinase, antitrypsin), member 5, isoform CRA_a OS=Homo sapiens GN=SERPINA5 PE=3 SV=1	A0A024R6N9,P05154	SERPINA5	45675.8	12	18	58	RDFTFDLYR	R	A	0.989	46.3	25.3	15.9	46.3	0	1	2	0	1232.61	5304.38	20475500	46	54
Mudpit_Aged_L4_5_Ant_OAF_1	Serpin peptidase inhibitor, clade A (Alpha-1 antiproteinase, antitrypsin), member 5, isoform CRA_a OS=Homo sapiens GN=SERPINA5 PE=3 SV=1	A0A024R6N9,P05154	SERPINA5	45675.8	12	18	58	TLYLADTFPTNFR	K	D	0.997	50.9	26.9	16.2	50.9	0	5	1	0	1558.79	7244.34	41751900	151	163
Mudpit_Aged_L4_5_Ant_OAF_1	Serpin peptidase inhibitor, clade A (Alpha-1 antiproteinase, antitrypsin), member 5, isoform CRA_a OS=Homo sapiens GN=SERPINA5 PE=3 SV=1	A0A024R6N9,P05154	SERPINA5	45675.8	12	18	58	VVGVPYQGNATALFILPSEGK	R	M	0.997	59.7	26	16.7	59.7	0	1	0	0	2160.17	8191.41	6887410	254	274
Mudpit_Aged_L4_5_Ant_OAF_1	Beta-hexosaminidase OS=Homo sapiens PE=2 SV=1	B4DVA7,Q9BVJ8	HEXA	47095.3	3	3	4	IQPDTIIQVWR	K	E	0.962	25	25	14.6	25	0	1	0	0	1368.76	6779.17	7966430	263	273
Mudpit_Aged_L4_5_Ant_OAF_1	Beta-hexosaminidase OS=Homo sapiens PE=2 SV=1	B4DVA7,Q9BVJ8	HEXA	47095.3	3	3	4	LTSDLTFAYER	K	L	0.997	41.9	27.8	15.6	41.9	0	1	0	0	1315.65	4953.55	6459570	369	379
Mudpit_Aged_L4_5_Ant_OAF_1	Beta-hexosaminidase OS=Homo sapiens PE=2 SV=1	B4DVA7,Q9BVJ8	HEXA	47095.3	3	3	4	TEIEDFPR	K	F	0.99	39.8	26.3	29.6	25.7	0	2	0	0	1006.48	2931.23	14246100	39	46
Mudpit_Aged_L4_5_Ant_OAF_1	Laminin, beta 2 (Laminin S), isoform CRA_a OS=Homo sapiens GN=LAMB2 PE=4 SV=1	A0A024R319,P55268	LAMB2	195976	7	8	11	AEQLLQDAR	R	R	0.997	38.5	26.9	24.8	29.1	0	1	0	0	1043.55	1804.09	3578570	1583	1591
Mudpit_Aged_L4_5_Ant_OAF_1	Laminin, beta 2 (Laminin S), isoform CRA_a OS=Homo sapiens GN=LAMB2 PE=4 SV=1	A0A024R319,P55268	LAMB2	195976	7	8	11	DTEQTLYQVQER	R	M	0.997	60.3	25.7	16.8	60.3	0	1	0	0	1509.72	3196.05	7533810	1634	1645
Mudpit_Aged_L4_5_Ant_OAF_1	Laminin, beta 2 (Laminin S), isoform CRA_a OS=Homo sapiens GN=LAMB2 PE=4 SV=1	A0A024R319,P55268	LAMB2	195976	7	8	11	GQVEQANQELQELIQSVK	R	D	0.996	55.2	27.6	16.4	55.2	0	0	1	0	2041.06	8363.61	5555270	1503	1520
Mudpit_Aged_L4_5_Ant_OAF_1	Laminin, beta 2 (Laminin S), isoform CRA_a OS=Homo sapiens GN=LAMB2 PE=4 SV=1	A0A024R319,P55268	LAMB2	195976	7	8	11	LQEGQTLEFLVASVPK	R	A	0.997	71.7	25.8	17.5	71.7	0	2	1	0	1758.96	8228.89	6435590	602	617
Mudpit_Aged_L4_5_Ant_OAF_1	Laminin, beta 2 (Laminin S), isoform CRA_a OS=Homo sapiens GN=LAMB2 PE=4 SV=1	A0A024R319,P55268	LAMB2	195976	7	8	11	SLADVDAILAR	R	T	0.997	58.7	27.7	16.7	58.7	0	1	0	0	1143.64	6202.42	10975700	1565	1575
Mudpit_Aged_L4_5_Ant_OAF_1	Laminin, beta 2 (Laminin S), isoform CRA_a OS=Homo sapiens GN=LAMB2 PE=4 SV=1	A0A024R319,P55268	LAMB2	195976	7	8	11	VLELSIPASAEQIQHLAGAIAER	R	V	0.997	70.4	25	17.4	70.4	0	0	2	0	2416.32	8829.69	12168000	1540	1562
Mudpit_Aged_L4_5_Ant_OAF_1	Laminin, beta 2 (Laminin S), isoform CRA_a OS=Homo sapiens GN=LAMB2 PE=4 SV=1	A0A024R319,P55268	LAMB2	195976	7	8	11	YSEIEPSTEGEVIYR	R	V	0.997	67.3	25	22.7	61.8	0	2	0	0	1771.84	4534.41	21734200	206	220
Mudpit_Aged_L4_5_Ant_OAF_1	cDNA, FLJ79457, highly similar to Insulin-like growth factor-binding proteincomplex acid labile chain OS=Homo sapiens PE=2 SV=1	B0AZL7,P35858,Q8TAY0	IGFALS	66038.6	8	8	11	DFALQNPSAVPR	R	F	0.997	66.3	25.8	17.1	66.3	0	1	0	0	1314.68	4594.15	11546100	549	560
Mudpit_Aged_L4_5_Ant_OAF_1	cDNA, FLJ79457, highly similar to Insulin-like growth factor-binding proteincomplex acid labile chain OS=Homo sapiens PE=2 SV=1	B0AZL7,P35858,Q8TAY0	IGFALS	66038.6	8	8	11	DLHFLEELQLGHNR	K	I	0.992	49.4	27.1	16.1	49.4	0	0	1	0	1720.88	6022.74	12858400	312	325
Mudpit_Aged_L4_5_Ant_OAF_1	cDNA, FLJ79457, highly similar to Insulin-like growth factor-binding proteincomplex acid labile chain OS=Homo sapiens PE=2 SV=1	B0AZL7,P35858,Q8TAY0	IGFALS	66038.6	8	8	11	LAELPADALGPLQR	R	A	0.997	72.8	25	17.5	72.8	0	1	0	0	1463.82	6198	40880100	470	483
Mudpit_Aged_L4_5_Ant_OAF_1	cDNA, FLJ79457, highly similar to Insulin-like growth factor-binding proteincomplex acid labile chain OS=Homo sapiens PE=2 SV=1	B0AZL7,P35858,Q8TAY0	IGFALS	66038.6	8	8	11	LAYLQPALFSGLAELR	R	E	0.997	66.6	25	17.2	66.6	0	1	0	0	1761.99	8999.09	25792000	206	221
Mudpit_Aged_L4_5_Ant_OAF_1	cDNA, FLJ79457, highly similar to Insulin-like growth factor-binding proteincomplex acid labile chain OS=Homo sapiens PE=2 SV=1	B0AZL7,P35858,Q8TAY0	IGFALS	66038.6	8	8	11	LEYLLLSR	K	N	0.982	28.9	25	14.8	28.9	0	1	0	0	1006.59	5695.04	13167200	460	467
Mudpit_Aged_L4_5_Ant_OAF_1	cDNA, FLJ79457, highly similar to Insulin-like growth factor-binding proteincomplex acid labile chain OS=Homo sapiens PE=2 SV=1	B0AZL7,P35858,Q8TAY0	IGFALS	66038.6	8	8	11	NLIAAVAPGAFLGLK	R	A	0.997	55.2	25	16.4	55.2	0	2	0	0	1454.87	8457.64	14988200	252	266
Mudpit_Aged_L4_5_Ant_OAF_1	cDNA, FLJ79457, highly similar to Insulin-like growth factor-binding proteincomplex acid labile chain OS=Homo sapiens PE=2 SV=1	B0AZL7,P35858,Q8TAY0	IGFALS	66038.6	8	8	11	SFEGLGQLEVLTLDHNQLQEVK	R	A	0.997	62.6	26.8	16.9	62.6	0	0	1	0	2497.29	7829.2	11131400	333	354
Mudpit_Aged_L4_5_Ant_OAF_1	cDNA, FLJ79457, highly similar to Insulin-like growth factor-binding proteincomplex acid labile chain OS=Homo sapiens PE=2 SV=1	B0AZL7,P35858,Q8TAY0	IGFALS	66038.6	8	8	11	VAGLLEDTFPGLLGLR	R	V	0.997	91.6	25	18.7	91.6	0	3	0	0	1670.95	9068.7	64289000	278	293
Mudpit_Aged_L4_5_Ant_OAF_1	Tumor necrosis factor-inducible gene 6 protein OS=Homo sapiens GN=TNFAIP6 PE=1 SV=2	P98066	TNFAIP6	31204.4	2	2	6	FLSDASVTAGGFQIK	K	Y	0.997	109	26.6	19.8	109	0	2	0	0	1540.8	6083.41	27529500	229	243
Mudpit_Aged_L4_5_Ant_OAF_1	Tumor necrosis factor-inducible gene 6 protein OS=Homo sapiens GN=TNFAIP6 PE=1 SV=2	P98066	TNFAIP6	31204.4	2	2	6	TGIIDYGIR	K	L	0.997	46.3	27.7	15.9	46.3	0	4	0	0	1007.55	4310.51	30118600	108	116
Mudpit_Aged_L4_5_Ant_OAF_1	Actin-related protein 2/3 complex subunit 4 OS=Homo sapiens GN=ARPC4-TTLL3 PE=3 SV=1	F8WCF6,P59998	ARPC4,ARPC4-TTLL3	19667.4	2	2	2	AENFFILR	R	R	0.989	32.8	25	15.1	32.8	0	1	0	0	1009.55	5937.23	4620970	98	105
Mudpit_Aged_L4_5_Ant_OAF_1	Actin-related protein 2/3 complex subunit 4 OS=Homo sapiens GN=ARPC4-TTLL3 PE=3 SV=1	F8WCF6,P59998	ARPC4,ARPC4-TTLL3	19667.4	2	2	2	ELLLQPVTISR	K	N	0.995	32.9	25	15.1	32.9	0	1	0	0	1268.76	5945.55	3529100	45	55
Mudpit_Aged_L4_5_Ant_OAF_1	Lymphocyte cytosolic protein 1 (L-plastin), isoform CRA_a OS=Homo sapiens GN=LCP1 PE=4 SV=1	A0A024RDT4,P13796,Q53FI1,V9HWJ7	HEL-S-37,LCP1	70291.2	3	3	4	EITENLMATGDLDQDGR	R	I	0.997	97	25	19.1	97	0	1	0	0	1877.85	5448.56	4558050	52	68
Mudpit_Aged_L4_5_Ant_OAF_1	Lymphocyte cytosolic protein 1 (L-plastin), isoform CRA_a OS=Homo sapiens GN=LCP1 PE=4 SV=1	A0A024RDT4,P13796,Q53FI1,V9HWJ7	HEL-S-37,LCP1	70291.2	3	3	4	NEALIALLR	R	E	0.997	45.2	25	15.8	45.2	0	2	0	0	1012.62	6250.28	8396120	245	253
Mudpit_Aged_L4_5_Ant_OAF_1	Lymphocyte cytosolic protein 1 (L-plastin), isoform CRA_a OS=Homo sapiens GN=LCP1 PE=4 SV=1	A0A024RDT4,P13796,Q53FI1,V9HWJ7	HEL-S-37,LCP1	70291.2	3	3	4	VYALPEDLVEVNPK	R	M	0.997	37.8	26.8	15.4	37.8	0	1	0	0	1585.85	6489.11	10047100	597	610
Mudpit_Aged_L4_5_Ant_OAF_1	Solute carrier family 44, member 2, isoform CRA_a OS=Homo sapiens GN=SLC44A2 PE=3 SV=1	A0A024R7D2,Q8IWA5	SLC44A2	80127.8	2	2	3	GEAGSDVSLVDLGFQTDFR	R	V	0.997	76	25.5	17.8	76	0	2	0	0	2012.96	8182.36	8825810	288	306
Mudpit_Aged_L4_5_Ant_OAF_1	Solute carrier family 44, member 2, isoform CRA_a OS=Homo sapiens GN=SLC44A2 PE=3 SV=1	A0A024R7D2,Q8IWA5	SLC44A2	80127.8	2	2	3	YLTYLNAR	R	S	0.99	31.8	25	15	31.8	0	1	0	0	1013.54	3089.77	8498540	120	127
Mudpit_Aged_L4_5_Ant_OAF_1	Metalloproteinase inhibitor 3 OS=Homo sapiens GN=TIMP3 PE=1 SV=2	P35625	TIMP3	24145.5	4	4	10	EGPFGTLVYTIK	K	Q	0.997	47	25	15.9	47	0	3	0	0	1324.71	6761.89	39253700	54	65
Mudpit_Aged_L4_5_Ant_OAF_1	Metalloproteinase inhibitor 3 OS=Homo sapiens GN=TIMP3 PE=1 SV=2	P35625	TIMP3	24145.5	4	4	10	MYTGLCNFVER	K	W	0.997	46.9	25	15.9	46.9	0	2	0	0	1390.61	5540.13	22330300	113	123
Mudpit_Aged_L4_5_Ant_OAF_1	Metalloproteinase inhibitor 3 OS=Homo sapiens GN=TIMP3 PE=1 SV=2	P35625	TIMP3	24145.5	4	4	10	WDQLTLSQR	R	K	0.996	43.9	34.2	15.7	43.9	0	3	0	0	1146.59	3949.26	104429000	124	132
Mudpit_Aged_L4_5_Ant_OAF_1	Metalloproteinase inhibitor 3 OS=Homo sapiens GN=TIMP3 PE=1 SV=2	P35625	TIMP3	24145.5	4	4	10	YQYLLTGR	K	V	0.99	31.2	25	14.9	31.2	0	2	0	0	1013.54	3396.05	28574500	100	107
Mudpit_Aged_L4_5_Ant_OAF_1	Stem cell growth factor; lymphocyte secreted C-type lectin OS=Homo sapiens PE=2 SV=1	Q5U0B9,Q9Y240	CLEC11A	35694.4	8	12	18	AALAPYNWPVWLGVHDR	R	R	0.997	79.2	26.5	17.9	79.2	0	1	3	0	1965.01	7992.3	47254700	229	245
Mudpit_Aged_L4_5_Ant_OAF_1	Stem cell growth factor; lymphocyte secreted C-type lectin OS=Homo sapiens PE=2 SV=1	Q5U0B9,Q9Y240	CLEC11A	35694.4	8	12	18	AEGLYLFENGQR	R	V	0.997	43.5	29.9	15.7	43.5	0	1	0	0	1396.69	5318.8	14075200	247	258
Mudpit_Aged_L4_5_Ant_OAF_1	Stem cell growth factor; lymphocyte secreted C-type lectin OS=Homo sapiens PE=2 SV=1	Q5U0B9,Q9Y240	CLEC11A	35694.4	8	12	18	DAVQALQEAQGR	R	A	0.997	61.7	25.5	23.4	55.1	0	2	0	0	1285.65	3871.84	22416500	155	166
Mudpit_Aged_L4_5_Ant_OAF_1	Stem cell growth factor; lymphocyte secreted C-type lectin OS=Homo sapiens PE=2 SV=1	Q5U0B9,Q9Y240	CLEC11A	35694.4	8	12	18	DFEAQAAAQAR	R	C	0.997	53.4	31	16.3	53.4	0	2	0	0	1177.56	2176.06	26225400	193	203
Mudpit_Aged_L4_5_Ant_OAF_1	Stem cell growth factor; lymphocyte secreted C-type lectin OS=Homo sapiens PE=2 SV=1	Q5U0B9,Q9Y240	CLEC11A	35694.4	8	12	18	EWEGGWGGAQEEER	R	E	0.997	36	25	15.3	36	0	1	0	0	1619.67	3708.16	19694100	28	41
Mudpit_Aged_L4_5_Ant_OAF_1	Stem cell growth factor; lymphocyte secreted C-type lectin OS=Homo sapiens PE=2 SV=1	Q5U0B9,Q9Y240	CLEC11A	35694.4	8	12	18	HLQEALGLPAGR	K	G	0.989	46.6	26.8	15.9	46.6	0	1	1	0	1261.7	2556.91	17178900	50	61
Mudpit_Aged_L4_5_Ant_OAF_1	Stem cell growth factor; lymphocyte secreted C-type lectin OS=Homo sapiens PE=2 SV=1	Q5U0B9,Q9Y240	CLEC11A	35694.4	8	12	18	LAGLDAGLHQLHVR	R	L	0.997	96.3	25	19	96.3	0	1	1	2	1499.84	4026.61	98614200	115	128
Mudpit_Aged_L4_5_Ant_OAF_1	Stem cell growth factor; lymphocyte secreted C-type lectin OS=Homo sapiens PE=2 SV=1	Q5U0B9,Q9Y240	CLEC11A	35694.4	8	12	18	VVELTQGLR	R	Q	0.997	49.7	27.1	17.2	48.6	0	2	0	0	1014.59	2971.56	31313100	136	144
Mudpit_Aged_L4_5_Ant_OAF_1	CD109 antigen OS=Homo sapiens GN=CD109 PE=1 SV=2	Q6YHK3	CD109	161692	18	25	53	ADGNQLTLEER	R	R	0.997	90.4	25.9	29.1	79.9	0	2	0	0	1245.61	2201.22	25373600	375	385
Mudpit_Aged_L4_5_Ant_OAF_1	CD109 antigen OS=Homo sapiens GN=CD109 PE=1 SV=2	Q6YHK3	CD109	161692	18	25	53	AEQEGGMQFWVSSESK	R	L	0.997	93.8	25	18.9	93.8	0	4	0	0	1799.79	5248.44	20218900	1115	1130
Mudpit_Aged_L4_5_Ant_OAF_1	CD109 antigen OS=Homo sapiens GN=CD109 PE=1 SV=2	Q6YHK3	CD109	161692	18	25	53	ALSEFAALMNTER	K	T	0.997	44.3	26	15.8	44.3	0	2	0	0	1452.72	6569.55	18605600	1190	1202
Mudpit_Aged_L4_5_Ant_OAF_1	CD109 antigen OS=Homo sapiens GN=CD109 PE=1 SV=2	Q6YHK3	CD109	161692	18	25	53	DYIDGVYDNAEYAER	K	F	0.997	64.9	25	17.1	64.9	0	1	0	0	1792.77	5587.07	6312180	649	663
Mudpit_Aged_L4_5_Ant_OAF_1	CD109 antigen OS=Homo sapiens GN=CD109 PE=1 SV=2	Q6YHK3	CD109	161692	18	25	53	EALNMLTWR	K	A	0.997	52.3	26.2	26.8	41.7	0	3	0	0	1133.58	6054.25	35892600	1106	1114
Mudpit_Aged_L4_5_Ant_OAF_1	CD109 antigen OS=Homo sapiens GN=CD109 PE=1 SV=2	Q6YHK3	CD109	161692	18	25	53	ELSYMVVSR	K	G	0.997	53.3	25.4	16.3	53.3	0	3	0	0	1099.55	2691.4	39559500	495	503
Mudpit_Aged_L4_5_Ant_OAF_1	CD109 antigen OS=Homo sapiens GN=CD109 PE=1 SV=2	Q6YHK3	CD109	161692	18	25	53	IEFPILEDSSELQLK	K	A	0.997	66.9	28.1	17.2	66.9	0	5	1	0	1760.93	8729.5	37276900	430	444
Mudpit_Aged_L4_5_Ant_OAF_1	CD109 antigen OS=Homo sapiens GN=CD109 PE=1 SV=2	Q6YHK3	CD109	161692	18	25	53	IPVQLVFK	K	N	0.99	37.3	25.2	15.3	37.3	0	2	0	0	943.598	5316.58	21737000	549	556
Mudpit_Aged_L4_5_Ant_OAF_1	CD109 antigen OS=Homo sapiens GN=CD109 PE=1 SV=2	Q6YHK3	CD109	161692	18	25	53	ISVFIQTDK	R	A	0.997	57.5	26.4	17.2	56.9	0	3	0	0	1050.58	3864.5	19524000	129	137
Mudpit_Aged_L4_5_Ant_OAF_1	CD109 antigen OS=Homo sapiens GN=CD109 PE=1 SV=2	Q6YHK3	CD109	161692	18	25	53	ISVTQPDSIVGIVAVDK	R	S	0.997	81.3	25	18.1	81.3	0	9	1	0	1740.97	6964.17	72254400	578	594
Mudpit_Aged_L4_5_Ant_OAF_1	CD109 antigen OS=Homo sapiens GN=CD109 PE=1 SV=2	Q6YHK3	CD109	161692	18	25	53	IVTLFSDFKPYK	R	T	0.98	38.7	27.2	15.4	38.7	0	0	2	0	1457.8	6101.64	21467000	150	161
Mudpit_Aged_L4_5_Ant_OAF_1	CD109 antigen OS=Homo sapiens GN=CD109 PE=1 SV=2	Q6YHK3	CD109	161692	18	25	53	NSLGGFASTQDTTVALK	R	A	0.997	96.6	30.8	19	96.6	0	2	0	0	1709.87	4944.45	14848700	1173	1189
Mudpit_Aged_L4_5_Ant_OAF_1	CD109 antigen OS=Homo sapiens GN=CD109 PE=1 SV=2	Q6YHK3	CD109	161692	18	25	53	SNLIQQWLSQQSDLGVISK	K	T	0.997	78.4	26.7	17.9	78.4	0	1	0	0	2144.13	9005.97	19358200	173	191
Mudpit_Aged_L4_5_Ant_OAF_1	CD109 antigen OS=Homo sapiens GN=CD109 PE=1 SV=2	Q6YHK3	CD109	161692	18	25	53	TLTLPSLPLNSADEIYELR	K	V	0.997	93	26.5	18.8	93	0	1	1	0	2145.14	8967.21	34106100	87	105
Mudpit_Aged_L4_5_Ant_OAF_1	CD109 antigen OS=Homo sapiens GN=CD109 PE=1 SV=2	Q6YHK3	CD109	161692	18	25	53	TNIQVTVTGPSSPSPVK	R	F	0.997	99.4	25.7	19.2	99.4	0	3	0	0	1711.92	3832.43	30018700	1203	1219
Mudpit_Aged_L4_5_Ant_OAF_1	CD109 antigen OS=Homo sapiens GN=CD109 PE=1 SV=2	Q6YHK3	CD109	161692	18	25	53	VGSPFELVVSGNK	K	R	0.997	55.7	29.5	16.5	55.7	0	2	0	0	1332.72	5837.61	13608600	479	491
Mudpit_Aged_L4_5_Ant_OAF_1	CD109 antigen OS=Homo sapiens GN=CD109 PE=1 SV=2	Q6YHK3	CD109	161692	18	25	53	VSNTQDASVSIVDYYEPR	K	R	0.997	105	25	19.5	105	0	1	0	0	2042.97	5730.01	5474950	1371	1388
Mudpit_Aged_L4_5_Ant_OAF_1	CD109 antigen OS=Homo sapiens GN=CD109 PE=1 SV=2	Q6YHK3	CD109	161692	18	25	53	YQPNIDVQESIHFLESEFSR	K	G	0.997	79.8	26.4	18	79.8	0	2	2	0	2438.16	8968.75	89357600	1062	1081
Mudpit_Aged_L4_5_Ant_OAF_1	EMILIN-1 OS=Homo sapiens GN=EMILIN1 PE=1 SV=3	Q9Y6C2	EMILIN1	106695	9	10	17	APAPASAPPGPSEELLR	R	Q	0.997	52.6	25.7	16.3	52.6	0	2	0	0	1659.87	4236.95	18832500	276	292
Mudpit_Aged_L4_5_Ant_OAF_1	EMILIN-1 OS=Homo sapiens GN=EMILIN1 PE=1 SV=3	Q9Y6C2	EMILIN1	106695	9	10	17	LDTVAGGLQGLR	R	E	0.997	63.2	25.7	16.9	63.2	0	1	0	0	1199.67	4316.25	41578000	737	748
Mudpit_Aged_L4_5_Ant_OAF_1	EMILIN-1 OS=Homo sapiens GN=EMILIN1 PE=1 SV=3	Q9Y6C2	EMILIN1	106695	9	10	17	LVGSGLHTVEAAGEAR	R	Q	0.997	89.9	26.5	18.6	89.9	0	2	2	0	1566.82	2116.84	67640200	513	528
Mudpit_Aged_L4_5_Ant_OAF_1	EMILIN-1 OS=Homo sapiens GN=EMILIN1 PE=1 SV=3	Q9Y6C2	EMILIN1	106695	9	10	17	QATLEGLQEVVGR	R	L	0.997	107	26.1	19.7	107	0	1	0	0	1399.75	5385.79	80317200	529	541
Mudpit_Aged_L4_5_Ant_OAF_1	EMILIN-1 OS=Homo sapiens GN=EMILIN1 PE=1 SV=3	Q9Y6C2	EMILIN1	106695	9	10	17	SEPGTVPFDR	R	V	0.997	37.5	26.4	15.3	37.5	0	1	0	0	1104.53	2395.92	20747200	882	891
Mudpit_Aged_L4_5_Ant_OAF_1	EMILIN-1 OS=Homo sapiens GN=EMILIN1 PE=1 SV=3	Q9Y6C2	EMILIN1	106695	9	10	17	VDAQDETAAEFTLR	R	L	0.997	97.7	33.6	19.1	97.7	0	3	0	0	1565.74	4845.08	39534200	546	559
Mudpit_Aged_L4_5_Ant_OAF_1	EMILIN-1 OS=Homo sapiens GN=EMILIN1 PE=1 SV=3	Q9Y6C2	EMILIN1	106695	9	10	17	VLDSEGQLR	R	L	0.997	41.1	27.5	31.2	25.5	0	1	0	0	1016.54	1594.88	5254080	504	512
Mudpit_Aged_L4_5_Ant_OAF_1	EMILIN-1 OS=Homo sapiens GN=EMILIN1 PE=1 SV=3	Q9Y6C2	EMILIN1	106695	9	10	17	VLLNDGGYYDPETGVFTAPLAGR	R	Y	0.997	84.2	26.2	18.3	84.2	0	3	0	0	2425.2	8122.58	13873500	892	914
Mudpit_Aged_L4_5_Ant_OAF_1	EMILIN-1 OS=Homo sapiens GN=EMILIN1 PE=1 SV=3	Q9Y6C2	EMILIN1	106695	9	10	17	VQQLEEQVQSLTK	K	E	0.997	73.7	26.6	17.6	73.7	0	1	0	0	1529.82	4293.87	23388000	178	190
Mudpit_Aged_L4_5_Ant_OAF_1	Hemopexin OS=Homo sapiens GN=HPX PE=1 SV=2	P02790	HPX	51676.5	7	10	30	DGWHSWPIAHQWPQGPSAVDAAFSWEEK	R	L	0.995	79.9	25	18	79.9	0	0	2	3	3219.47	8417.61	111362000	290	317
Mudpit_Aged_L4_5_Ant_OAF_1	Hemopexin OS=Homo sapiens GN=HPX PE=1 SV=2	P02790	HPX	51676.5	7	10	30	EWFWDLATGTMK	R	E	0.997	59.3	25	16.7	59.3	0	6	0	0	1484.69	8605.83	265719000	167	178
Mudpit_Aged_L4_5_Ant_OAF_1	Hemopexin OS=Homo sapiens GN=HPX PE=1 SV=2	P02790	HPX	51676.5	7	10	30	GGYTLVSGYPK	K	R	0.993	33.7	26.3	21.6	27.1	0	1	0	0	1141.59	3424.38	15090300	333	343
Mudpit_Aged_L4_5_Ant_OAF_1	Hemopexin OS=Homo sapiens GN=HPX PE=1 SV=2	P02790	HPX	51676.5	7	10	30	NFPSPVDAAFR	K	Q	0.996	34.8	26.4	15.2	34.8	0	2	0	0	1220.61	5522.06	21579200	92	102
Mudpit_Aged_L4_5_Ant_OAF_1	Hemopexin OS=Homo sapiens GN=HPX PE=1 SV=2	P02790	HPX	51676.5	7	10	30	QGHNSVFLIK	R	G	0.961	33.6	26.8	15.1	33.6	0	0	1	0	1142.63	2088.23	3212940	103	112
Mudpit_Aged_L4_5_Ant_OAF_1	Hemopexin OS=Homo sapiens GN=HPX PE=1 SV=2	P02790	HPX	51676.5	7	10	30	SGAQATWTELPWPHEK	K	V	0.997	68.1	25.5	17.3	68.1	0	2	4	0	1837.89	5618.83	65591100	387	402
Mudpit_Aged_L4_5_Ant_OAF_1	Hemopexin OS=Homo sapiens GN=HPX PE=1 SV=2	P02790	HPX	51676.5	7	10	30	VWVYPPEK	K	K	0.99	38.1	27	15.4	38.1	0	9	0	0	1017.54	3488.86	123010000	116	123
Mudpit_Aged_L4_5_Ant_OAF_1	cDNA FLJ55329, highly similar to Procollagen-lysine,2-oxoglutarate5-dioxygenase 2 (EC 1.14.11.4) OS=Homo sapiens PE=2 SV=1	B4DHG3,E7ETU9,O00469	PLOD2	84687.4	3	3	3	EFIAPVTLK	R	V	0.984	28.7	25.5	14.8	28.7	0	1	0	0	1017.6	4942.9	10549500	628	636
Mudpit_Aged_L4_5_Ant_OAF_1	cDNA FLJ55329, highly similar to Procollagen-lysine,2-oxoglutarate5-dioxygenase 2 (EC 1.14.11.4) OS=Homo sapiens PE=2 SV=1	B4DHG3,E7ETU9,O00469	PLOD2	84687.4	3	3	3	IVGPEENLSQAEAR	K	N	0.997	81.9	26	18.1	81.9	0	1	0	0	1512.77	2875.18	9080870	359	372
Mudpit_Aged_L4_5_Ant_OAF_1	cDNA FLJ55329, highly similar to Procollagen-lysine,2-oxoglutarate5-dioxygenase 2 (EC 1.14.11.4) OS=Homo sapiens PE=2 SV=1	B4DHG3,E7ETU9,O00469	PLOD2	84687.4	3	3	3	QVDLENVWLHFIR	K	E	0.993	48.1	26.8	16	48.1	0	0	1	0	1668.89	8741.8	5671360	615	627
Mudpit_Aged_L4_5_Ant_OAF_1	Alpha-2-macroglobulin OS=Homo sapiens GN=A2M PE=1 SV=3	P01023	A2M	163290	29	46	103	AFQPFFVELTMPYSVIR	R	G	0.997	45.6	27.1	15.8	45.6	0	1	0	0	2045.06	9143.48	14268200	788	804
Mudpit_Aged_L4_5_Ant_OAF_1	Alpha-2-macroglobulin OS=Homo sapiens GN=A2M PE=1 SV=3	P01023	A2M	163290	29	46	103	AIGYLNTGYQR	K	Q	0.997	58	26	16.6	58	0	2	0	0	1255.64	3204.85	21030800	1004	1014
Mudpit_Aged_L4_5_Ant_OAF_1	Alpha-2-macroglobulin OS=Homo sapiens GN=A2M PE=1 SV=3	P01023	A2M	163290	29	46	103	ATVLNYLPK	K	C	0.997	37	25	34.2	18.1	0	3	0	0	1018.59	4963.23	25951800	812	820
Mudpit_Aged_L4_5_Ant_OAF_1	Alpha-2-macroglobulin OS=Homo sapiens GN=A2M PE=1 SV=3	P01023	A2M	163290	29	46	103	AVDQSVLLMKPDAELSASSVYNLLPEK	R	D	0.996	58.5	27.9	16.7	58.5	0	0	3	0	2917.52	8543.64	13204100	599	625
Mudpit_Aged_L4_5_Ant_OAF_1	Alpha-2-macroglobulin OS=Homo sapiens GN=A2M PE=1 SV=3	P01023	A2M	163290	29	46	103	DLTGFPGPLNDQDNEDCINR	K	H	0.997	44.2	25	15.8	44.2	0	1	1	0	2290.99	6945.2	18338600	626	645
Mudpit_Aged_L4_5_Ant_OAF_1	Alpha-2-macroglobulin OS=Homo sapiens GN=A2M PE=1 SV=3	P01023	A2M	163290	29	46	103	DMYSFLEDMGLK	K	A	0.997	71.8	25	17.5	71.8	0	3	0	0	1464.64	8531.39	21831200	665	676
Mudpit_Aged_L4_5_Ant_OAF_1	Alpha-2-macroglobulin OS=Homo sapiens GN=A2M PE=1 SV=3	P01023	A2M	163290	29	46	103	DTVIKPLLVEPEGLEK	K	E	0.997	71.3	25	17.5	71.3	0	1	2	0	1780.01	6056.24	61073800	897	912
Mudpit_Aged_L4_5_Ant_OAF_1	Alpha-2-macroglobulin OS=Homo sapiens GN=A2M PE=1 SV=3	P01023	A2M	163290	29	46	103	ETTFNSLLCPSGGEVSEELSLK	K	L	0.997	73.5	25.9	17.6	73.5	0	3	1	0	2398.13	8167.81	14824900	913	934
Mudpit_Aged_L4_5_Ant_OAF_1	Alpha-2-macroglobulin OS=Homo sapiens GN=A2M PE=1 SV=3	P01023	A2M	163290	29	46	103	FEVQVTVPK	K	I	0.997	40.3	27.8	15.5	40.3	0	2	0	0	1046.59	4319.1	53448300	229	237
Mudpit_Aged_L4_5_Ant_OAF_1	Alpha-2-macroglobulin OS=Homo sapiens GN=A2M PE=1 SV=3	P01023	A2M	163290	29	46	103	GHFSISIPVK	K	S	0.992	32.9	25	17.4	30.6	0	1	0	0	1084.62	3684.98	5929940	522	531
Mudpit_Aged_L4_5_Ant_OAF_1	Alpha-2-macroglobulin OS=Homo sapiens GN=A2M PE=1 SV=3	P01023	A2M	163290	29	46	103	HYDGSYSTFGER	K	Y	0.962	24.9	25	14.6	24.9	0	1	0	0	1418.6	1630.04	24577300	1020	1031
Mudpit_Aged_L4_5_Ant_OAF_1	Alpha-2-macroglobulin OS=Homo sapiens GN=A2M PE=1 SV=3	P01023	A2M	163290	29	46	103	IAQWQSFQLEGGLK	R	Q	0.997	61.8	32.7	16.9	61.8	0	1	0	0	1604.84	6404.84	9002540	175	188
Mudpit_Aged_L4_5_Ant_OAF_1	Alpha-2-macroglobulin OS=Homo sapiens GN=A2M PE=1 SV=3	P01023	A2M	163290	29	46	103	LHTEAQIQEEGTVVELTGR	K	Q	0.997	116	25.8	20.3	116	0	1	4	0	2110.08	4387.95	55585100	320	338
Mudpit_Aged_L4_5_Ant_OAF_1	Alpha-2-macroglobulin OS=Homo sapiens GN=A2M PE=1 SV=3	P01023	A2M	163290	29	46	103	LLIYAVLPTGDVIGDSAK	R	Y	0.997	72.9	25	17.6	72.9	0	11	1	0	1845.04	8653.36	113271000	540	557
Mudpit_Aged_L4_5_Ant_OAF_1	Alpha-2-macroglobulin OS=Homo sapiens GN=A2M PE=1 SV=3	P01023	A2M	163290	29	46	103	LLLQQVSLPELPGEYSMK	R	V	0.997	74.4	26.1	17.7	74.4	0	4	6	0	2045.1	8584.56	89761400	1298	1315
Mudpit_Aged_L4_5_Ant_OAF_1	Alpha-2-macroglobulin OS=Homo sapiens GN=A2M PE=1 SV=3	P01023	A2M	163290	29	46	103	LPPNVVEESAR	K	A	0.988	32.5	28.5	15	32.5	0	1	0	0	1210.64	2253.28	17174400	935	945
Mudpit_Aged_L4_5_Ant_OAF_1	Alpha-2-macroglobulin OS=Homo sapiens GN=A2M PE=1 SV=3	P01023	A2M	163290	29	46	103	LVHVEEPHTETVR	R	K	0.993	45.1	26.8	15.8	45.1	0	0	2	2	1545.8	1255.48	119773000	720	732
Mudpit_Aged_L4_5_Ant_OAF_1	Alpha-2-macroglobulin OS=Homo sapiens GN=A2M PE=1 SV=3	P01023	A2M	163290	29	46	103	NEDSLVFVQTDK	K	S	0.997	73.8	26.1	27.8	63.6	0	2	0	0	1394.68	4358.1	36810200	124	135
Mudpit_Aged_L4_5_Ant_OAF_1	Alpha-2-macroglobulin OS=Homo sapiens GN=A2M PE=1 SV=3	P01023	A2M	163290	29	46	103	QFSFPLSSEPFQGSYK	K	V	0.997	81.2	25.6	18.1	81.2	0	4	1	0	1848.88	7272.25	34038400	189	204
Mudpit_Aged_L4_5_Ant_OAF_1	Alpha-2-macroglobulin OS=Homo sapiens GN=A2M PE=1 SV=3	P01023	A2M	163290	29	46	103	QQNAQGGFSSTQDTVVALHALSK	K	Y	0.997	93.4	27	18.8	93.4	0	0	3	0	2387.2	5024.37	22506600	1241	1263
Mudpit_Aged_L4_5_Ant_OAF_1	Alpha-2-macroglobulin OS=Homo sapiens GN=A2M PE=1 SV=3	P01023	A2M	163290	29	46	103	QTVSWAVTPK	R	S	0.997	71.9	27.2	17.5	71.9	0	4	0	0	1116.6	3049.11	50508300	854	863
Mudpit_Aged_L4_5_Ant_OAF_1	Alpha-2-macroglobulin OS=Homo sapiens GN=A2M PE=1 SV=3	P01023	A2M	163290	29	46	103	SASNMAIVDVK	R	M	0.997	77	26.5	17.8	77	0	3	0	0	1134.58	2746.16	27208600	1374	1384
Mudpit_Aged_L4_5_Ant_OAF_1	Alpha-2-macroglobulin OS=Homo sapiens GN=A2M PE=1 SV=3	P01023	A2M	163290	29	46	103	SSGSLLNNAIK	R	G	0.997	52.1	28.1	16.3	52.1	0	1	0	0	1103.61	2604.55	12822300	1082	1092
Mudpit_Aged_L4_5_Ant_OAF_1	Alpha-2-macroglobulin OS=Homo sapiens GN=A2M PE=1 SV=3	P01023	A2M	163290	29	46	103	SSSNEEVMFLTVQVK	K	G	0.997	103	29.6	19.5	103	0	2	0	0	1697.84	6405.51	10293500	94	108
Mudpit_Aged_L4_5_Ant_OAF_1	Alpha-2-macroglobulin OS=Homo sapiens GN=A2M PE=1 SV=3	P01023	A2M	163290	29	46	103	TEHPFTVEEFVLPK	R	F	0.996	44.3	26.8	15.8	44.3	0	1	4	0	1672.86	6124.2	62933500	215	228
Mudpit_Aged_L4_5_Ant_OAF_1	Alpha-2-macroglobulin OS=Homo sapiens GN=A2M PE=1 SV=3	P01023	A2M	163290	29	46	103	TEVSSNHVLIYLDK	R	V	0.997	99.1	27.1	19.2	99.1	0	4	2	0	1617.85	4119.53	102146000	1408	1421
Mudpit_Aged_L4_5_Ant_OAF_1	Alpha-2-macroglobulin OS=Homo sapiens GN=A2M PE=1 SV=3	P01023	A2M	163290	29	46	103	VDLSFSPSQSLPASHAHLR	K	V	0.994	52.4	26.8	16.3	52.4	0	0	1	1	2049.05	4357.01	30956900	568	586
Mudpit_Aged_L4_5_Ant_OAF_1	Alpha-2-macroglobulin OS=Homo sapiens GN=A2M PE=1 SV=3	P01023	A2M	163290	29	46	103	VGFYESDVMGR	R	G	0.997	76.1	25	25.5	68.4	0	5	0	0	1259.57	4496.64	54290400	705	715
Mudpit_Aged_L4_5_Ant_OAF_1	Alpha-2-macroglobulin OS=Homo sapiens GN=A2M PE=1 SV=3	P01023	A2M	163290	29	46	103	VSVQLEASPAFLAVPVEK	R	E	0.997	78.5	25	17.9	78.5	0	4	3	0	1884.05	7549.75	63793100	824	841
Mudpit_Aged_L4_5_Ant_OAF_1	cDNA FLJ51597, highly similar to C4b-binding protein alpha chain OS=Homo sapiens PE=2 SV=1	B4E1D8,B4E1E1,P04003	C4BPA	67033	2	2	3	EDVYVVGTVLR	K	Y	0.997	50.8	25	16.2	50.8	0	1	0	0	1249.68	5548.21	12865000	319	329
Mudpit_Aged_L4_5_Ant_OAF_1	cDNA FLJ51597, highly similar to C4b-binding protein alpha chain OS=Homo sapiens PE=2 SV=1	B4E1D8,B4E1E1,P04003	C4BPA	67033	2	2	3	LSLEIEQLELQR	K	D	0.997	61.1	25.7	22.3	55.6	0	2	0	0	1470.82	6796.12	28867900	574	585
Mudpit_Aged_L4_5_Ant_OAF_1	Protein AMBP OS=Homo sapiens GN=AMBP PE=1 SV=1	P02760	AMBP	38999.6	3	9	30	ETLLQDFR	R	V	0.99	66.6	28	21.9	61.9	0	5	0	0	1021.53	4853.32	60169200	159	166
Mudpit_Aged_L4_5_Ant_OAF_1	Protein AMBP OS=Homo sapiens GN=AMBP PE=1 SV=1	P02760	AMBP	38999.6	3	9	30	MTVSTLVLGEGATEAEISMTSTR	R	W	0.997	117	26.4	20.3	117	0	2	9	0	2400.16	6938.17	80761300	63	85
Mudpit_Aged_L4_5_Ant_OAF_1	Protein AMBP OS=Homo sapiens GN=AMBP PE=1 SV=1	P02760	AMBP	38999.6	3	9	30	VVAQGVGIPEDSIFTMADR	R	G	0.997	80.5	26.6	18	80.5	0	6	8	0	2005.01	7048.12	206339000	167	185
Mudpit_Aged_L4_5_Ant_OAF_1	Thrombospondin-4 OS=Homo sapiens GN=THBS4 PE=1 SV=2	P35443	THBS4	105869	9	13	17	GAGSLELYLDCIQVDSVHNLPR	R	A	0.989	71.4	26.3	17.5	71.4	0	0	1	0	2457.21	7522.73	2677210	137	158
Mudpit_Aged_L4_5_Ant_OAF_1	Thrombospondin-4 OS=Homo sapiens GN=THBS4 PE=1 SV=2	P35443	THBS4	105869	9	13	17	KPQDFLEELK	R	L	0.997	51.7	26.6	29.4	38.5	0	1	1	0	1246.67	4437.07	21866400	178	187
Mudpit_Aged_L4_5_Ant_OAF_1	Thrombospondin-4 OS=Homo sapiens GN=THBS4 PE=1 SV=2	P35443	THBS4	105869	9	13	17	LNPGALLPVLTDPALNDLYVISTFK	R	L	0.997	73.8	25	17.6	73.8	0	1	1	0	2684.49	9294.4	30395600	41	65
Mudpit_Aged_L4_5_Ant_OAF_1	Thrombospondin-4 OS=Homo sapiens GN=THBS4 PE=1 SV=2	P35443	THBS4	105869	9	13	17	LVPNPAQEDSNSDGVGDICESDFDQDQVIDR	R	I	0.99	71.9	25	17.5	71.9	0	0	1	0	3435.48	6657.47	5106680	685	715
Mudpit_Aged_L4_5_Ant_OAF_1	Thrombospondin-4 OS=Homo sapiens GN=THBS4 PE=1 SV=2	P35443	THBS4	105869	9	13	17	QFLGQMTQLNQLLGEVK	R	D	0.997	85	26.1	18.3	85	0	1	1	0	1947.04	8888.75	17256500	222	238
Mudpit_Aged_L4_5_Ant_OAF_1	Thrombospondin-4 OS=Homo sapiens GN=THBS4 PE=1 SV=2	P35443	THBS4	105869	9	13	17	QTEQTYWQATPFR	K	A	0.997	92.4	25.4	18.8	92.4	0	2	0	0	1655.78	5244.72	34214600	815	827
Mudpit_Aged_L4_5_Ant_OAF_1	Thrombospondin-4 OS=Homo sapiens GN=THBS4 PE=1 SV=2	P35443	THBS4	105869	9	13	17	SSATIFGLYSSTDNSK	K	Y	0.997	75.3	29.2	17.7	75.3	0	3	0	0	1677.8	5620.85	16198500	70	85
Mudpit_Aged_L4_5_Ant_OAF_1	Thrombospondin-4 OS=Homo sapiens GN=THBS4 PE=1 SV=2	P35443	THBS4	105869	9	13	17	VHLVVFNNLQLADGR	K	R	0.99	45.8	25	15.9	45.8	0	0	1	0	1694.93	5858.53	11669200	109	123
Mudpit_Aged_L4_5_Ant_OAF_1	Thrombospondin-4 OS=Homo sapiens GN=THBS4 PE=1 SV=2	P35443	THBS4	105869	9	13	17	YFEFTVMGR	K	L	0.997	40.2	25	15.5	40.2	0	3	0	0	1165.53	6234.07	24833000	86	94
Mudpit_Aged_L4_5_Ant_OAF_1	HCG2043253, isoform CRA_a OS=Homo sapiens GN=hCG_2043253 PE=4 SV=1	A0A024R0P1,B4DXV6,Q16674,W4VSR3	MIA,MIA-RAB4B,hCG_2043253	14509.2	2	3	15	GQVVYVFSK	R	L	0.979	28.1	25	14.8	28.1	0	1	0	0	1026.56	3379.03	11194200	67	75
Mudpit_Aged_L4_5_Ant_OAF_1	HCG2043253, isoform CRA_a OS=Homo sapiens GN=hCG_2043253 PE=4 SV=1	A0A024R0P1,B4DXV6,Q16674,W4VSR3	MIA,MIA-RAB4B,hCG_2043253	14509.2	2	3	15	LFWGGSVQGDYYGDLAAR	R	L	0.997	133	25	21.3	133	0	12	2	0	1974.93	7717.15	99241900	82	99
Mudpit_Aged_L4_5_Ant_OAF_1	Serine protease HTRA3 OS=Homo sapiens GN=HTRA3 PE=1 SV=2	P83110	HTRA3	48608.5	9	10	30	ALQLSGTPVR	R	Q	0.997	34.2	25.1	15.8	33.5	0	3	0	0	1041.61	2540.18	22402100	110	119
Mudpit_Aged_L4_5_Ant_OAF_1	Serine protease HTRA3 OS=Homo sapiens GN=HTRA3 PE=1 SV=2	P83110	HTRA3	48608.5	9	10	30	ASNPDFPEVSSGIYVQEVAPNSPSQR	K	G	0.997	109	28.8	19.8	109	0	3	2	0	2775.32	6444.32	41022400	374	399
Mudpit_Aged_L4_5_Ant_OAF_1	Serine protease HTRA3 OS=Homo sapiens GN=HTRA3 PE=1 SV=2	P83110	HTRA3	48608.5	9	10	30	FLTEFQDK	R	Q	0.99	40.7	25	19	37.2	0	5	0	0	1027.51	3525.02	74132600	340	347
Mudpit_Aged_L4_5_Ant_OAF_1	Serine protease HTRA3 OS=Homo sapiens GN=HTRA3 PE=1 SV=2	P83110	HTRA3	48608.5	9	10	30	FNFIADVVEK	K	I	0.997	45.8	26.5	15.9	45.8	0	4	0	0	1181.62	6585.56	64733900	140	149
Mudpit_Aged_L4_5_Ant_OAF_1	Serine protease HTRA3 OS=Homo sapiens GN=HTRA3 PE=1 SV=2	P83110	HTRA3	48608.5	9	10	30	GGIQDGDIIVK	R	V	0.997	44.6	27.7	22.5	37.9	0	1	0	0	1114.61	3249.34	13387900	400	410
Mudpit_Aged_L4_5_Ant_OAF_1	Serine protease HTRA3 OS=Homo sapiens GN=HTRA3 PE=1 SV=2	P83110	HTRA3	48608.5	9	10	30	GNDDLLFSIAPEVVM	R	-	0.996	36.3	26.4	15.3	36.3	0	1	0	0	1619.8	9341.84	4427220	439	453
Mudpit_Aged_L4_5_Ant_OAF_1	Serine protease HTRA3 OS=Homo sapiens GN=HTRA3 PE=1 SV=2	P83110	HTRA3	48608.5	9	10	30	RGNDDLLFSIAPEVVM	R	-	0.997	52.4	27.4	16.3	52.4	0	1	0	0	1791.89	8484.87	12988400	438	453
Mudpit_Aged_L4_5_Ant_OAF_1	Serine protease HTRA3 OS=Homo sapiens GN=HTRA3 PE=1 SV=2	P83110	HTRA3	48608.5	9	10	30	TITPSLVDELK	R	A	0.997	61.5	26.3	16.8	61.5	0	4	0	0	1215.68	5389.47	38476400	363	373
Mudpit_Aged_L4_5_Ant_OAF_1	Serine protease HTRA3 OS=Homo sapiens GN=HTRA3 PE=1 SV=2	P83110	HTRA3	48608.5	9	10	30	VTAGISFAIPSDR	K	I	0.997	86.6	27.1	18.4	86.6	0	6	0	0	1333.71	5641.97	83597600	324	336
Mudpit_Aged_L4_5_Ant_OAF_1	Dermatopontin OS=Homo sapiens GN=DPT PE=1 SV=2	Q07507	DPT	24004.7	4	7	26	AGMEWYQTCSNNGLVAGFQSR	R	Y	0.997	97.3	25.4	19.1	97.3	0	9	5	0	2393.03	7053.48	69755100	98	118
Mudpit_Aged_L4_5_Ant_OAF_1	Dermatopontin OS=Homo sapiens GN=DPT PE=1 SV=2	Q07507	DPT	24004.7	4	7	26	GATTTFSAVER	R	D	0.997	47.4	25	19.7	43.7	0	4	0	0	1139.57	1939.83	90595300	170	180
Mudpit_Aged_L4_5_Ant_OAF_1	Dermatopontin OS=Homo sapiens GN=DPT PE=1 SV=2	Q07507	DPT	24004.7	4	7	26	QGFSYQCPQGQVIVAVR	R	S	0.997	108	26.1	19.8	108	0	3	0	0	1937.95	5695.95	35775100	44	60
Mudpit_Aged_L4_5_Ant_OAF_1	Dermatopontin OS=Homo sapiens GN=DPT PE=1 SV=2	Q07507	DPT	24004.7	4	7	26	YFESVLDR	R	E	0.99	41.4	25	29	28	0	5	0	0	1028.5	4374.86	80311100	119	126
Mudpit_Aged_L4_5_Ant_OAF_1	Actinin, alpha 1, isoform CRA_a OS=Homo sapiens GN=ACTN1 PE=4 SV=1	A0A024R694,P12814	ACTN1	103061	7	7	7	AGTQIENIEEDFR	K	D	0.997	70.7	25.4	17.4	70.7	0	1	0	0	1521.72	5421.91	7853810	48	60
Mudpit_Aged_L4_5_Ant_OAF_1	Actinin, alpha 1, isoform CRA_a OS=Homo sapiens GN=ACTN1 PE=4 SV=1	A0A024R694,P12814	ACTN1	103061	7	7	7	DDPLTNLNTAFDVAEK	K	Y	0.997	101	25.9	19.3	101	0	1	0	0	1762.85	7919.85	4672440	199	214
Mudpit_Aged_L4_5_Ant_OAF_1	Actinin, alpha 1, isoform CRA_a OS=Homo sapiens GN=ACTN1 PE=4 SV=1	A0A024R694,P12814	ACTN1	103061	7	7	7	DYETATLSEIK	K	A	0.991	38.6	26.2	15.4	38.6	0	1	0	0	1269.62	4666.26	10474600	421	431
Mudpit_Aged_L4_5_Ant_OAF_1	Actinin, alpha 1, isoform CRA_a OS=Homo sapiens GN=ACTN1 PE=4 SV=1	A0A024R694,P12814	ACTN1	103061	7	7	7	LLETIDQLYLEYAK	K	R	0.997	89.6	25.9	18.6	89.6	0	1	0	0	1711.92	8884.9	5840660	503	516
Mudpit_Aged_L4_5_Ant_OAF_1	Actinin, alpha 1, isoform CRA_a OS=Homo sapiens GN=ACTN1 PE=4 SV=1	A0A024R694,P12814	ACTN1	103061	7	7	7	LVSIGAEEIVDGNVK	K	M	0.997	77.3	26.9	17.8	77.3	0	1	0	0	1542.84	5511.54	6786280	107	121
Mudpit_Aged_L4_5_Ant_OAF_1	Actinin, alpha 1, isoform CRA_a OS=Homo sapiens GN=ACTN1 PE=4 SV=1	A0A024R694,P12814	ACTN1	103061	7	7	7	VEQIAAIAQELNELDYYDSPSVNAR	R	C	0.992	68.4	26	17.3	68.4	0	0	1	0	2808.37	8978.94	11699300	451	475
Mudpit_Aged_L4_5_Ant_OAF_1	Actinin, alpha 1, isoform CRA_a OS=Homo sapiens GN=ACTN1 PE=4 SV=1	A0A024R694,P12814	ACTN1	103061	7	7	7	VLAVNQENEQLMEDYEK	K	L	0.997	67.5	25	17.2	67.5	0	1	0	0	2051.96	5254.19	4894070	265	281
Mudpit_Aged_L4_5_Ant_OAF_1	Plectin OS=Homo sapiens GN=PLEC PE=1 SV=3	Q15149	PLEC	531784	5	5	5	EGLTSIEEVTK	R	N	0.963	30.1	28.3	14.9	30.1	0	1	0	0	1205.63	3956.33	6963390	4050	4060
Mudpit_Aged_L4_5_Ant_OAF_1	Plectin OS=Homo sapiens GN=PLEC PE=1 SV=3	Q15149	PLEC	531784	5	5	5	LTAEDLFEAR	R	I	0.996	38.6	26.9	21.2	32.8	0	1	0	0	1164.59	5850.15	7101670	3784	3793
Mudpit_Aged_L4_5_Ant_OAF_1	Plectin OS=Homo sapiens GN=PLEC PE=1 SV=3	Q15149	PLEC	531784	5	5	5	QLAEEDLAQQR	R	A	0.997	47.3	25.1	16	47.3	0	1	0	0	1300.65	2001.01	5115160	2432	2442
Mudpit_Aged_L4_5_Ant_OAF_1	Plectin OS=Homo sapiens GN=PLEC PE=1 SV=3	Q15149	PLEC	531784	5	5	5	SQVEEELFSVR	R	V	0.997	49.3	27.4	16.1	49.3	0	1	0	0	1322.66	5261.42	6450880	2361	2371
Mudpit_Aged_L4_5_Ant_OAF_1	Plectin OS=Homo sapiens GN=PLEC PE=1 SV=3	Q15149	PLEC	531784	5	5	5	VQSGSESVIQEYVDLR	K	T	0.997	48.1	27	16	48.1	0	1	0	0	1808.9	6460.26	1948270	1442	1457
Mudpit_Aged_L4_5_Ant_OAF_1	Complement component 9, isoform CRA_a OS=Homo sapiens GN=C9 PE=4 SV=1	A0A024R035,P02748	C9	63174.9	12	19	58	AIEDYINEFSVR	R	K	0.997	68.2	27	17.3	68.2	0	5	2	0	1455.71	7260.34	117104000	497	508
Mudpit_Aged_L4_5_Ant_OAF_1	Complement component 9, isoform CRA_a OS=Homo sapiens GN=C9 PE=4 SV=1	A0A024R035,P02748	C9	63174.9	12	19	58	DGNTLTYYR	R	R	0.997	62.4	25	16.9	62.4	0	1	0	0	1102.52	2489.9	43186500	186	194
Mudpit_Aged_L4_5_Ant_OAF_1	Complement component 9, isoform CRA_a OS=Homo sapiens GN=C9 PE=4 SV=1	A0A024R035,P02748	C9	63174.9	12	19	58	DRVVEESELAR	R	T	0.997	73.8	26.3	39.5	51.9	0	1	1	0	1302.66	1517.79	26362200	144	154
Mudpit_Aged_L4_5_Ant_OAF_1	Complement component 9, isoform CRA_a OS=Homo sapiens GN=C9 PE=4 SV=1	A0A024R035,P02748	C9	63174.9	12	19	58	DVVLTTTFVDDIK	R	A	0.997	82.8	27.1	18.2	82.8	0	17	0	0	1465.78	7349.13	301914000	312	324
Mudpit_Aged_L4_5_Ant_OAF_1	Complement component 9, isoform CRA_a OS=Homo sapiens GN=C9 PE=4 SV=1	A0A024R035,P02748	C9	63174.9	12	19	58	GTVIDVTDFVNWASSINDAPVLISQK	R	L	0.997	120	26.1	20.5	120	0	3	3	1	2789.44	9237.86	346373000	447	472
Mudpit_Aged_L4_5_Ant_OAF_1	Complement component 9, isoform CRA_a OS=Homo sapiens GN=C9 PE=4 SV=1	A0A024R035,P02748	C9	63174.9	12	19	58	LSPIYNLVPVK	K	M	0.997	42.4	25	15.7	42.4	0	4	0	0	1242.75	6333.05	298892000	473	483
Mudpit_Aged_L4_5_Ant_OAF_1	Complement component 9, isoform CRA_a OS=Homo sapiens GN=C9 PE=4 SV=1	A0A024R035,P02748	C9	63174.9	12	19	58	NRDVVLTTTFVDDIK	R	A	0.996	56.2	27.2	16.5	56.2	0	0	1	0	1735.92	5464.73	7658550	310	324
Mudpit_Aged_L4_5_Ant_OAF_1	Complement component 9, isoform CRA_a OS=Homo sapiens GN=C9 PE=4 SV=1	A0A024R035,P02748	C9	63174.9	12	19	58	RPWNVASLIYETK	R	G	0.997	64.1	25.7	17	64.1	0	2	3	0	1576.85	5636.65	114860000	195	207
Mudpit_Aged_L4_5_Ant_OAF_1	Complement component 9, isoform CRA_a OS=Homo sapiens GN=C9 PE=4 SV=1	A0A024R035,P02748	C9	63174.9	12	19	58	TAGYGINILGMDPLSTPFDNEFYNGLCNR	R	D	0.997	70.6	30.9	17.4	70.6	0	0	4	0	3250.48	9151.75	154505000	155	183
Mudpit_Aged_L4_5_Ant_OAF_1	Complement component 9, isoform CRA_a OS=Homo sapiens GN=C9 PE=4 SV=1	A0A024R035,P02748	C9	63174.9	12	19	58	TEHYEEQIEAFK	R	S	0.997	69.3	25	17.3	69.3	0	2	4	0	1523.7	2960.72	96584900	214	225
Mudpit_Aged_L4_5_Ant_OAF_1	Complement component 9, isoform CRA_a OS=Homo sapiens GN=C9 PE=4 SV=1	A0A024R035,P02748	C9	63174.9	12	19	58	TSNFNAAISLK	K	F	0.997	68.2	26.4	17.3	68.2	0	3	0	0	1165.62	3721.31	38995500	232	242
Mudpit_Aged_L4_5_Ant_OAF_1	Complement component 9, isoform CRA_a OS=Homo sapiens GN=C9 PE=4 SV=1	A0A024R035,P02748	C9	63174.9	12	19	58	VVEESELAR	R	T	0.997	66.4	27.8	17.1	66.4	0	1	0	0	1031.54	1454.38	28952100	146	154
Mudpit_Aged_L4_5_Ant_OAF_1	Afamin OS=Homo sapiens GN=AFM PE=1 SV=1	P43652	AFM	69070.1	5	5	6	DADPDTFFAK	R	F	0.997	38	25	25.7	27.6	0	1	0	0	1126.51	4701.38	9156550	344	353
Mudpit_Aged_L4_5_Ant_OAF_1	Afamin OS=Homo sapiens GN=AFM PE=1 SV=1	P43652	AFM	69070.1	5	5	6	ESLLNHFLYEVAR	R	R	0.996	54.9	26.9	16.4	54.9	0	0	2	0	1590.83	7530.86	15877500	156	168
Mudpit_Aged_L4_5_Ant_OAF_1	Afamin OS=Homo sapiens GN=AFM PE=1 SV=1	P43652	AFM	69070.1	5	5	6	HELTDEELQSLFTNFANVVDK	K	C	0.997	95.1	27	18.9	95.1	0	0	1	0	2449.19	9044.53	10261700	559	579
Mudpit_Aged_L4_5_Ant_OAF_1	Afamin OS=Homo sapiens GN=AFM PE=1 SV=1	P43652	AFM	69070.1	5	5	6	RHPDLSIPELLR	R	I	0.986	40.9	25.4	15.6	40.9	0	0	1	0	1445.82	4814.99	3248660	361	372
Mudpit_Aged_L4_5_Ant_OAF_1	Afamin OS=Homo sapiens GN=AFM PE=1 SV=1	P43652	AFM	69070.1	5	5	6	SDVGFLPPFPTLDPEEK	K	C	0.986	30.4	26	14.9	30.4	0	1	0	0	1887.94	8904.37	43983400	131	147
Mudpit_Aged_L4_5_Ant_OAF_1	Matrix-remodeling-associated protein 5 OS=Homo sapiens GN=MXRA5 PE=1 SV=3	Q9NR99	MXRA5	312150	13	15	23	FLHPQGSLTIQHATQR	R	D	0.994	57.8	27.6	16.6	57.8	0	0	0	1	1833.97	2071.77	5195550	2788	2803
Mudpit_Aged_L4_5_Ant_OAF_1	Matrix-remodeling-associated protein 5 OS=Homo sapiens GN=MXRA5 PE=1 SV=3	Q9NR99	MXRA5	312150	13	15	23	GTPAPQISWIFPDR	K	R	0.997	75.1	28.4	17.7	75.1	0	2	0	0	1584.82	7787.54	10789800	1976	1989
Mudpit_Aged_L4_5_Ant_OAF_1	Matrix-remodeling-associated protein 5 OS=Homo sapiens GN=MXRA5 PE=1 SV=3	Q9NR99	MXRA5	312150	13	15	23	LELLMIHGNEIPSIPDGALR	K	D	0.994	48	25.5	16	48	0	0	2	0	2188.18	7920.45	8834640	81	100
Mudpit_Aged_L4_5_Ant_OAF_1	Matrix-remodeling-associated protein 5 OS=Homo sapiens GN=MXRA5 PE=1 SV=3	Q9NR99	MXRA5	312150	13	15	23	LHVAALPPVIHQEK	R	L	0.949	30.7	25	14.9	30.7	0	0	0	1	1551.9	2841.13	2929310	2040	2053
Mudpit_Aged_L4_5_Ant_OAF_1	Matrix-remodeling-associated protein 5 OS=Homo sapiens GN=MXRA5 PE=1 SV=3	Q9NR99	MXRA5	312150	13	15	23	LIAYYSEVPVK	K	L	0.962	26.8	25.6	14.7	26.8	0	1	0	0	1281.71	4753.55	14630500	380	390
Mudpit_Aged_L4_5_Ant_OAF_1	Matrix-remodeling-associated protein 5 OS=Homo sapiens GN=MXRA5 PE=1 SV=3	Q9NR99	MXRA5	312150	13	15	23	MIDALFSFDSR	R	I	0.997	62.1	25	16.9	62.1	0	3	0	0	1301.62	7536.86	24741300	2187	2197
Mudpit_Aged_L4_5_Ant_OAF_1	Matrix-remodeling-associated protein 5 OS=Homo sapiens GN=MXRA5 PE=1 SV=3	Q9NR99	MXRA5	312150	13	15	23	QDADEEALYYTGVR	R	A	0.997	90.6	25	18.7	90.6	0	3	0	0	1629.74	5084.87	18437900	409	422
Mudpit_Aged_L4_5_Ant_OAF_1	Matrix-remodeling-associated protein 5 OS=Homo sapiens GN=MXRA5 PE=1 SV=3	Q9NR99	MXRA5	312150	13	15	23	SIEEEQEQEEDGGSQLILEK	R	F	0.997	110	25	19.9	110	0	1	1	0	2290.06	4576.89	4855360	291	310
Mudpit_Aged_L4_5_Ant_OAF_1	Matrix-remodeling-associated protein 5 OS=Homo sapiens GN=MXRA5 PE=1 SV=3	Q9NR99	MXRA5	312150	13	15	23	SWVMIEPSGAVQR	R	D	0.97	35	34.3	15.9	34.3	0	1	0	0	1459.74	5420.21	4024520	475	487
Mudpit_Aged_L4_5_Ant_OAF_1	Matrix-remodeling-associated protein 5 OS=Homo sapiens GN=MXRA5 PE=1 SV=3	Q9NR99	MXRA5	312150	13	15	23	VGDDYVVLK	K	V	0.997	50	26.1	16.1	50	0	3	0	0	1007.54	3345.78	23580000	2227	2235
Mudpit_Aged_L4_5_Ant_OAF_1	Matrix-remodeling-associated protein 5 OS=Homo sapiens GN=MXRA5 PE=1 SV=3	Q9NR99	MXRA5	312150	13	15	23	VITGQTLQGLSNLMR	R	L	0.997	69.6	26.6	17.4	69.6	0	1	0	0	1630.89	6908.41	12475000	117	131
Mudpit_Aged_L4_5_Ant_OAF_1	Matrix-remodeling-associated protein 5 OS=Homo sapiens GN=MXRA5 PE=1 SV=3	Q9NR99	MXRA5	312150	13	15	23	VLVQSPSTQPAEK	R	D	0.997	49.3	25.8	16.1	49.3	0	2	0	0	1383.75	1601.22	13457200	570	582
Mudpit_Aged_L4_5_Ant_OAF_1	Matrix-remodeling-associated protein 5 OS=Homo sapiens GN=MXRA5 PE=1 SV=3	Q9NR99	MXRA5	312150	13	15	23	VWQTVSPVEGR	R	I	0.99	31.3	26.3	15	31.3	0	1	0	0	1257.66	3237.22	11018400	1991	2001
Mudpit_Aged_L4_5_Ant_OAF_1	Cathepsin D OS=Homo sapiens GN=CTSD PE=1 SV=1	A0A1B0GV23,A0A1B0GVD5,A0A1B0GW44,A0A1B0GWE8,P07339,V9HWI3	CTSD,HEL-S-130P	44553	3	3	4	FDGILGMAYPR	K	I	0.997	62.1	25.7	16.9	62.1	0	2	0	0	1239.62	6864.92	21000000	195	205
Mudpit_Aged_L4_5_Ant_OAF_1	Cathepsin D OS=Homo sapiens GN=CTSD PE=1 SV=1	A0A1B0GV23,A0A1B0GVD5,A0A1B0GW44,A0A1B0GWE8,P07339,V9HWI3	CTSD,HEL-S-130P	44553	3	3	4	LVDQNIFSFYLSR	K	D	0.997	64.8	27	17	64.8	0	1	0	0	1601.83	8538.25	11086500	223	235
Mudpit_Aged_L4_5_Ant_OAF_1	Cathepsin D OS=Homo sapiens GN=CTSD PE=1 SV=1	A0A1B0GV23,A0A1B0GVD5,A0A1B0GW44,A0A1B0GWE8,P07339,V9HWI3	CTSD,HEL-S-130P	44553	3	3	4	QPGITFIAAK	K	F	0.976	29.8	26.3	14.9	29.8	0	1	0	0	1045.6	4028.43	4551690	185	194
Mudpit_Aged_L4_5_Ant_OAF_1	Angiopoietin-like 2, isoform CRA_a OS=Homo sapiens GN=ANGPTL2 PE=4 SV=1	A0A024R868,Q9UKU9	ANGPTL2	57104.9	14	20	55	DNALELSQLENR	R	I	0.997	66.5	34.9	20.9	62.8	0	1	0	0	1401.7	5031.92	17735400	150	161
Mudpit_Aged_L4_5_Ant_OAF_1	Angiopoietin-like 2, isoform CRA_a OS=Homo sapiens GN=ANGPTL2 PE=4 SV=1	A0A024R868,Q9UKU9	ANGPTL2	57104.9	14	20	55	HDPGGWTVIQR	R	R	0.997	54.8	26.5	22.4	48.8	0	1	0	0	1265.64	2470.36	36466000	311	321
Mudpit_Aged_L4_5_Ant_OAF_1	Angiopoietin-like 2, isoform CRA_a OS=Homo sapiens GN=ANGPTL2 PE=4 SV=1	A0A024R868,Q9UKU9	ANGPTL2	57104.9	14	20	55	IINQISTNEIQSDQNLK	R	V	0.997	76.4	26.2	17.8	76.4	0	1	0	0	1958.02	4133.22	5485100	233	249
Mudpit_Aged_L4_5_Ant_OAF_1	Angiopoietin-like 2, isoform CRA_a OS=Homo sapiens GN=ANGPTL2 PE=4 SV=1	A0A024R868,Q9UKU9	ANGPTL2	57104.9	14	20	55	LDGSVNFFR	R	N	0.997	92.8	25.6	18.8	92.8	0	4	0	0	1054.53	5226.6	47425700	323	331
Mudpit_Aged_L4_5_Ant_OAF_1	Angiopoietin-like 2, isoform CRA_a OS=Homo sapiens GN=ANGPTL2 PE=4 SV=1	A0A024R868,Q9UKU9	ANGPTL2	57104.9	14	20	55	LEPESEYYK	R	L	0.997	38.3	25	15.4	38.3	0	2	0	0	1157.54	1911.98	29710700	386	394
Mudpit_Aged_L4_5_Ant_OAF_1	Angiopoietin-like 2, isoform CRA_a OS=Homo sapiens GN=ANGPTL2 PE=4 SV=1	A0A024R868,Q9UKU9	ANGPTL2	57104.9	14	20	55	LLVTMEDWSGR	K	K	0.997	68.3	26.8	17.3	68.3	0	8	0	0	1306.65	6103.43	121043000	365	375
Mudpit_Aged_L4_5_Ant_OAF_1	Angiopoietin-like 2, isoform CRA_a OS=Homo sapiens GN=ANGPTL2 PE=4 SV=1	A0A024R868,Q9UKU9	ANGPTL2	57104.9	14	20	55	QELELLNNELLK	K	Q	0.997	76.2	25.3	23.8	70.1	0	3	0	0	1455.81	6798	59608700	87	98
Mudpit_Aged_L4_5_Ant_OAF_1	Angiopoietin-like 2, isoform CRA_a OS=Homo sapiens GN=ANGPTL2 PE=4 SV=1	A0A024R868,Q9UKU9	ANGPTL2	57104.9	14	20	55	QIETLQQLVEVDGGIVSEVK	R	L	0.997	109	25.6	19.8	109	0	5	6	0	2184.18	8710.88	141361000	102	121
Mudpit_Aged_L4_5_Ant_OAF_1	Angiopoietin-like 2, isoform CRA_a OS=Homo sapiens GN=ANGPTL2 PE=4 SV=1	A0A024R868,Q9UKU9	ANGPTL2	57104.9	14	20	55	RDNALELSQLENR	K	I	0.997	54.9	27.6	16.4	54.9	0	2	2	0	1557.8	3463.78	57722200	149	161
Mudpit_Aged_L4_5_Ant_OAF_1	Angiopoietin-like 2, isoform CRA_a OS=Homo sapiens GN=ANGPTL2 PE=4 SV=1	A0A024R868,Q9UKU9	ANGPTL2	57104.9	14	20	55	RQIETLQQLVEVDGGIVSEVK	K	L	0.997	47.5	25	16	47.5	0	1	2	0	2340.28	6944.86	16536600	101	121
Mudpit_Aged_L4_5_Ant_OAF_1	Angiopoietin-like 2, isoform CRA_a OS=Homo sapiens GN=ANGPTL2 PE=4 SV=1	A0A024R868,Q9UKU9	ANGPTL2	57104.9	14	20	55	VFAEYASFR	K	L	0.997	46	26.8	22.9	39	0	4	0	0	1089.54	4348.6	68312100	377	385
Mudpit_Aged_L4_5_Ant_OAF_1	Angiopoietin-like 2, isoform CRA_a OS=Homo sapiens GN=ANGPTL2 PE=4 SV=1	A0A024R868,Q9UKU9	ANGPTL2	57104.9	14	20	55	VTQLYMQLLHEIIR	R	K	0.997	99.2	25	19.2	99.2	0	1	6	0	1756.98	7875.92	114832000	134	147
Mudpit_Aged_L4_5_Ant_OAF_1	Angiopoietin-like 2, isoform CRA_a OS=Homo sapiens GN=ANGPTL2 PE=4 SV=1	A0A024R868,Q9UKU9	ANGPTL2	57104.9	14	20	55	VYQPPTYNR	R	I	0.996	33.8	25.6	15.1	33.8	0	1	0	0	1137.57	1662.44	12962400	224	232
Mudpit_Aged_L4_5_Ant_OAF_1	Angiopoietin-like 2, isoform CRA_a OS=Homo sapiens GN=ANGPTL2 PE=4 SV=1	A0A024R868,Q9UKU9	ANGPTL2	57104.9	14	20	55	YQDGVYWAEFR	R	G	0.997	73.8	28.4	17.6	73.8	0	5	0	0	1433.65	6134.59	140007000	462	472
Mudpit_Aged_L4_5_Ant_OAF_1	Peptidyl-prolyl cis-trans isomerase OS=Homo sapiens PE=2 SV=1	A8K486,B2RE56,P62937,V9HWF5	HEL-S-69p,PPIA	18012.9	4	5	13	EGMNIVEAMER	K	F	0.997	71	25	17.4	71	0	3	0	0	1278.58	5342.93	33268600	134	144
Mudpit_Aged_L4_5_Ant_OAF_1	Peptidyl-prolyl cis-trans isomerase OS=Homo sapiens PE=2 SV=1	A8K486,B2RE56,P62937,V9HWF5	HEL-S-69p,PPIA	18012.9	4	5	13	FEDENFILK	K	H	0.997	48.3	29.2	16	48.3	0	3	0	0	1154.57	5198.45	38509700	83	91
Mudpit_Aged_L4_5_Ant_OAF_1	Peptidyl-prolyl cis-trans isomerase OS=Homo sapiens PE=2 SV=1	A8K486,B2RE56,P62937,V9HWF5	HEL-S-69p,PPIA	18012.9	4	5	13	VNPTVFFDIAVDGEPLGR	M	V	0.997	79.5	26.9	18	79.5	0	0	2	0	1946	9012	36934300	2	19
Mudpit_Aged_L4_5_Ant_OAF_1	Peptidyl-prolyl cis-trans isomerase OS=Homo sapiens PE=2 SV=1	A8K486,B2RE56,P62937,V9HWF5	HEL-S-69p,PPIA	18012.9	4	5	13	VSFELFADK	R	V	0.997	59.9	25	16.7	59.9	0	5	0	0	1055.54	6032.41	48183200	20	28
Mudpit_Aged_L4_5_Ant_OAF_1	Guanine nucleotide-binding protein G(i) subunit alpha-2 OS=Homo sapiens GN=GNAI2 PE=1 SV=3	P04899	GNAI2	40452	2	2	2	IAQSDYIPTQQDVLR	R	T	0.987	31.9	26.8	15	31.9	0	1	0	0	1746.9	5057.94	4505020	163	177
Mudpit_Aged_L4_5_Ant_OAF_1	Guanine nucleotide-binding protein G(i) subunit alpha-2 OS=Homo sapiens GN=GNAI2 PE=1 SV=3	P04899	GNAI2	40452	2	2	2	TTGIVETHFTFK	K	D	0.995	51.9	26.5	16.2	51.9	0	0	1	0	1380.72	3974.39	5203490	182	193
Mudpit_Aged_L4_5_Ant_OAF_1	GNAS complex locus isoform 1 (Fragment) OS=Homo sapiens GN=GNAS PE=2 SV=1	A0A0S2Z3H8,A0A0S2Z3S5,P63092,Q5JWF2	GNAS	111026	4	4	5	LLLLGAGESGK	R	S	0.997	44.8	26.3	16.1	0	0	1	0	0	1057.63	4382	11343600	686	696
Mudpit_Aged_L4_5_Ant_OAF_1	GNAS complex locus isoform 1 (Fragment) OS=Homo sapiens GN=GNAS PE=2 SV=1	A0A0S2Z3H8,A0A0S2Z3S5,P63092,Q5JWF2	GNAS	111026	4	4	5	LQEALNLFK	R	S	0.97	28.3	26.8	16.8	26.3	0	2	0	0	1075.61	5430.92	13041800	909	917
Mudpit_Aged_L4_5_Ant_OAF_1	GNAS complex locus isoform 1 (Fragment) OS=Homo sapiens GN=GNAS PE=2 SV=1	A0A0S2Z3H8,A0A0S2Z3S5,P63092,Q5JWF2	GNAS	111026	4	4	5	QADYVPSDQDLLR	K	C	0.997	49	25.6	16.1	49	0	1	0	0	1519.74	4882.06	7197960	830	842
Mudpit_Aged_L4_5_Ant_OAF_1	GNAS complex locus isoform 1 (Fragment) OS=Homo sapiens GN=GNAS PE=2 SV=1	A0A0S2Z3H8,A0A0S2Z3S5,P63092,Q5JWF2	GNAS	111026	4	4	5	VLTSGIFETK	R	F	0.991	32	25.3	15	32	0	1	0	0	1094.61	4256.13	4452690	845	854
Mudpit_Aged_L4_5_Ant_OAF_1	Nidogen-2 OS=Homo sapiens GN=NID2 PE=1 SV=3	Q14112	NID2	151253	9	9	11	AGLELGAEPETIVNSGLISPEGLAIDHIR	R	R	0.996	69.5	25	17.3	69.5	0	0	1	0	2971.57	8843.41	13957000	1169	1197
Mudpit_Aged_L4_5_Ant_OAF_1	Nidogen-2 OS=Homo sapiens GN=NID2 PE=1 SV=3	Q14112	NID2	151253	9	9	11	AIAVDPIR	R	G	0.99	32.4	25	15	0	0	1	0	0	854.51	2617.62	10924900	1233	1240
Mudpit_Aged_L4_5_Ant_OAF_1	Nidogen-2 OS=Homo sapiens GN=NID2 PE=1 SV=3	Q14112	NID2	151253	9	9	11	GNLYWTDWNR	R	E	0.987	28.5	25	14.8	28.5	0	1	0	0	1324.61	5834.35	4905990	1241	1250
Mudpit_Aged_L4_5_Ant_OAF_1	Nidogen-2 OS=Homo sapiens GN=NID2 PE=1 SV=3	Q14112	NID2	151253	9	9	11	HPSFPTTQQLNVDR	R	V	0.995	50.3	26.2	16.1	50.3	0	0	1	0	1639.82	2901.05	8536190	715	728
Mudpit_Aged_L4_5_Ant_OAF_1	Nidogen-2 OS=Homo sapiens GN=NID2 PE=1 SV=3	Q14112	NID2	151253	9	9	11	IESALLDGSER	K	K	0.997	59.3	27.4	16.7	59.3	0	2	0	0	1189.61	2948.2	15782400	1210	1220
Mudpit_Aged_L4_5_Ant_OAF_1	Nidogen-2 OS=Homo sapiens GN=NID2 PE=1 SV=3	Q14112	NID2	151253	9	9	11	ITQTAEGLDPENYLSIK	R	T	0.997	91	27.5	18.7	91	0	1	0	0	1891.96	6720.88	8796670	629	645
Mudpit_Aged_L4_5_Ant_OAF_1	Nidogen-2 OS=Homo sapiens GN=NID2 PE=1 SV=3	Q14112	NID2	151253	9	9	11	MVYWTDVAGR	R	T	0.997	48.1	25.2	16	48.1	0	1	0	0	1197.57	5019.69	4048910	1155	1164
Mudpit_Aged_L4_5_Ant_OAF_1	Nidogen-2 OS=Homo sapiens GN=NID2 PE=1 SV=3	Q14112	NID2	151253	9	9	11	SGYEFADDR	R	H	0.997	58.9	25	16.7	58.9	0	1	0	0	1059.44	1980.83	5126220	831	839
Mudpit_Aged_L4_5_Ant_OAF_1	Nidogen-2 OS=Homo sapiens GN=NID2 PE=1 SV=3	Q14112	NID2	151253	9	9	11	VLFYTDLVNPR	K	A	0.997	69.6	25.5	17.3	69.6	0	2	0	0	1336.73	6597.83	14936800	1222	1232
Mudpit_Aged_L4_5_Ant_OAF_1	WD repeat-containing protein 1 OS=Homo sapiens GN=WDR1 PE=1 SV=4	O75083,Q53GN4,Q59ER5,V9HWG7	HEL-S-52,WDR1	66193.2	2	2	2	DIAWTEDSK	K	R	0.993	33	25	15.1	33	0	1	0	0	1064.49	2878.83	3554000	107	115
Mudpit_Aged_L4_5_Ant_OAF_1	WD repeat-containing protein 1 OS=Homo sapiens GN=WDR1 PE=1 SV=4	O75083,Q53GN4,Q59ER5,V9HWG7	HEL-S-52,WDR1	66193.2	2	2	2	YAPSGFYIASGDVSGK	K	L	0.997	46.6	25	15.9	46.6	0	1	0	0	1618.77	4987.21	7842430	66	81
Mudpit_Aged_L4_5_Ant_OAF_1	Ras-related protein Rab-1A OS=Homo sapiens GN=RAB1A PE=1 SV=3	P62820,Q5U0I6	RAB1A	22678.5	3	3	3	EFADSLGIPFLETSAK	K	N	0.997	78.3	28.4	17.9	78.3	0	1	0	0	1724.87	8908.2	11020700	141	156
Mudpit_Aged_L4_5_Ant_OAF_1	Ras-related protein Rab-1A OS=Homo sapiens GN=RAB1A PE=1 SV=3	P62820,Q5U0I6	RAB1A	22678.5	3	3	3	FADDTYTESYISTIGVDFK	R	I	0.997	113	25	20.1	113	0	1	0	0	2172	8616.39	2715910	31	49
Mudpit_Aged_L4_5_Ant_OAF_1	Ras-related protein Rab-1A OS=Homo sapiens GN=RAB1A PE=1 SV=3	P62820,Q5U0I6	RAB1A	22678.5	3	3	3	LLLIGDSGVGK	K	S	0.997	39.3	26.4	15.5	0	0	1	0	0	1071.64	5433.05	4461270	14	24
Mudpit_Aged_L4_5_Ant_OAF_1	Myosin-1 OS=Homo sapiens GN=MYH1 PE=1 SV=3	P12882	MYH1	223151	5	5	5	AEDEEEINAELTAK	R	K	0.997	78.3	25	17.9	78.3	0	1	0	0	1561.72	3453.86	2095910	930	943
Mudpit_Aged_L4_5_Ant_OAF_1	Myosin-1 OS=Homo sapiens GN=MYH1 PE=1 SV=3	P12882	MYH1	223151	5	5	5	ANLLQAEIEELR	R	A	0.997	60.2	26.3	17.1	59.9	0	1	0	0	1398.76	7033.2	6937900	1682	1693
Mudpit_Aged_L4_5_Ant_OAF_1	Myosin-1 OS=Homo sapiens GN=MYH1 PE=1 SV=3	P12882	MYH1	223151	5	5	5	IAEQELLDASER	K	V	0.993	40.7	34.6	15.5	40.7	0	1	0	0	1373.69	4021.05	3900990	1705	1716
Mudpit_Aged_L4_5_Ant_OAF_1	Myosin-1 OS=Homo sapiens GN=MYH1 PE=1 SV=3	P12882	MYH1	223151	5	5	5	LINDLTAQR	R	A	0.993	35.5	26.8	15.2	35.5	0	1	0	0	1043.58	2297.33	8525250	1273	1281
Mudpit_Aged_L4_5_Ant_OAF_1	Myosin-1 OS=Homo sapiens GN=MYH1 PE=1 SV=3	P12882	MYH1	223151	5	5	5	SELQAALEEAEASLEHEEGK	K	I	0.992	44.2	25	15.8	44.2	0	0	1	0	2170.01	8062.08	5348310	1542	1561
Mudpit_Aged_L4_5_Ant_OAF_1	Myosin-7 OS=Homo sapiens GN=MYH7 PE=1 SV=5	P12883	MYH7	223104	29	35	43	AGLLGLLEEMR	K	D	0.997	72.2	28.1	19.1	70.6	0	2	0	0	1201.66	7882.77	5519600	767	777
Mudpit_Aged_L4_5_Ant_OAF_1	Myosin-7 OS=Homo sapiens GN=MYH7 PE=1 SV=5	P12883	MYH7	223104	29	35	43	ALQEAHQQALDDLQAEEDK	K	V	0.997	56.7	25.7	16.5	56.7	0	0	1	0	2152.02	3421.13	3630060	998	1016
Mudpit_Aged_L4_5_Ant_OAF_1	Myosin-7 OS=Homo sapiens GN=MYH7 PE=1 SV=5	P12883	MYH7	223104	29	35	43	DIDDLELTLAK	R	V	0.997	58.9	27.8	17.7	57.9	0	1	0	0	1245.66	6932.85	8147680	953	963
Mudpit_Aged_L4_5_Ant_OAF_1	Myosin-7 OS=Homo sapiens GN=MYH7 PE=1 SV=5	P12883	MYH7	223104	29	35	43	DLEEATLQHEATAAALR	R	K	0.997	92	26.7	18.7	92	0	1	2	0	1838.92	5051.88	32759100	1177	1193
Mudpit_Aged_L4_5_Ant_OAF_1	Myosin-7 OS=Homo sapiens GN=MYH7 PE=1 SV=5	P12883	MYH7	223104	29	35	43	DTQIQLDDAVR	K	A	0.997	54.9	26.6	16.4	54.9	0	1	0	0	1273.64	3873.1	6988410	1652	1662
Mudpit_Aged_L4_5_Ant_OAF_1	Myosin-7 OS=Homo sapiens GN=MYH7 PE=1 SV=5	P12883	MYH7	223104	29	35	43	ELENELEAEQK	R	R	0.997	50.2	26	16.1	50.2	0	1	0	0	1331.63	2341.46	5801680	1821	1831
Mudpit_Aged_L4_5_Ant_OAF_1	Myosin-7 OS=Homo sapiens GN=MYH7 PE=1 SV=5	P12883	MYH7	223104	29	35	43	ENQSILITGESGAGK	R	T	0.997	61.5	27.7	16.8	61.5	0	1	0	0	1503.77	2831.67	10767400	170	184
Mudpit_Aged_L4_5_Ant_OAF_1	Myosin-7 OS=Homo sapiens GN=MYH7 PE=1 SV=5	P12883	MYH7	223104	29	35	43	GTLEDQIIQANPALEAFGNAK	K	T	0.997	59.6	26.7	16.7	59.6	0	1	2	0	2200.12	8335.08	9551360	214	234
Mudpit_Aged_L4_5_Ant_OAF_1	Myosin-7 OS=Homo sapiens GN=MYH7 PE=1 SV=5	P12883	MYH7	223104	29	35	43	HADSVAELGEQIDNLQR	K	V	0.997	61.1	26.6	18.4	59.5	0	1	2	0	1894.93	5074.41	46401700	1196	1212
Mudpit_Aged_L4_5_Ant_OAF_1	Myosin-7 OS=Homo sapiens GN=MYH7 PE=1 SV=5	P12883	MYH7	223104	29	35	43	IEDEQALGSQLQK	R	K	0.997	50.2	31.9	16.1	50.2	0	1	0	0	1458.74	2829.5	4040830	1094	1106
Mudpit_Aged_L4_5_Ant_OAF_1	Myosin-7 OS=Homo sapiens GN=MYH7 PE=1 SV=5	P12883	MYH7	223104	29	35	43	IEELEEELEAER	R	T	0.997	68.4	25	17.3	0	0	2	0	0	1488.71	4888.61	13722900	1115	1126
Mudpit_Aged_L4_5_Ant_OAF_1	Myosin-7 OS=Homo sapiens GN=MYH7 PE=1 SV=5	P12883	MYH7	223104	29	35	43	ILNPAAIPEGQFIDSR	R	K	0.997	51.1	26.7	16.2	51.1	0	2	0	0	1740.93	6642.65	8617940	724	739
Mudpit_Aged_L4_5_Ant_OAF_1	Myosin-7 OS=Homo sapiens GN=MYH7 PE=1 SV=5	P12883	MYH7	223104	29	35	43	LAEQELIETSER	K	V	0.997	64.6	26.7	17	64.6	0	1	0	0	1417.72	3596.2	3707030	1701	1712
Mudpit_Aged_L4_5_Ant_OAF_1	Myosin-7 OS=Homo sapiens GN=MYH7 PE=1 SV=5	P12883	MYH7	223104	29	35	43	LDEAEQIALK	R	G	0.997	60.5	27.7	16.8	0	0	1	0	0	1129.61	3175.67	6601100	1797	1806
Mudpit_Aged_L4_5_Ant_OAF_1	Myosin-7 OS=Homo sapiens GN=MYH7 PE=1 SV=5	P12883	MYH7	223104	29	35	43	LELDDVTSNMEQIIK	K	A	0.997	129	27.5	21	129	0	3	0	0	1747.88	8164.17	16259300	1226	1240
Mudpit_Aged_L4_5_Ant_OAF_1	Myosin-7 OS=Homo sapiens GN=MYH7 PE=1 SV=5	P12883	MYH7	223104	29	35	43	LEQQVDDLEGSLEQEK	K	K	0.997	66.8	25.6	17.2	66.8	0	1	1	0	1859.89	4980.14	10474700	1027	1042
Mudpit_Aged_L4_5_Ant_OAF_1	Myosin-7 OS=Homo sapiens GN=MYH7 PE=1 SV=5	P12883	MYH7	223104	29	35	43	LEQQVDDLEGSLEQEKK	K	V	0.994	49.2	26.9	16.1	49.2	0	0	1	0	1987.98	4029.94	3765780	1027	1043
Mudpit_Aged_L4_5_Ant_OAF_1	Myosin-7 OS=Homo sapiens GN=MYH7 PE=1 SV=5	P12883	MYH7	223104	29	35	43	LLSTLFANYAGADAPIEK	K	G	0.997	94.5	26.4	18.9	94.5	0	1	0	0	1894	7483.41	2514130	616	633
Mudpit_Aged_L4_5_Ant_OAF_1	Myosin-7 OS=Homo sapiens GN=MYH7 PE=1 SV=5	P12883	MYH7	223104	29	35	43	LQEAEEAVEAVNAK	R	C	0.997	59	26.7	16.7	59	0	1	0	0	1500.75	3436.15	4186190	1397	1410
Mudpit_Aged_L4_5_Ant_OAF_1	Myosin-7 OS=Homo sapiens GN=MYH7 PE=1 SV=5	P12883	MYH7	223104	29	35	43	LQNEIEDLMVDVER	R	S	0.98	42.9	25.7	22.3	36.3	0	0	1	0	1702.83	7860.21	6056050	1421	1434
Mudpit_Aged_L4_5_Ant_OAF_1	Myosin-7 OS=Homo sapiens GN=MYH7 PE=1 SV=5	P12883	MYH7	223104	29	35	43	LTQESIMDLENDK	K	Q	0.997	80.8	25	18	80.8	0	1	0	0	1535.73	4888.55	5241040	1061	1073
Mudpit_Aged_L4_5_Ant_OAF_1	Myosin-7 OS=Homo sapiens GN=MYH7 PE=1 SV=5	P12883	MYH7	223104	29	35	43	MEGDLNEMEIQLSHANR	K	M	0.997	66.9	25	17.2	66.9	0	0	1	0	1986.9	5108.15	7358680	1618	1634
Mudpit_Aged_L4_5_Ant_OAF_1	Myosin-7 OS=Homo sapiens GN=MYH7 PE=1 SV=5	P12883	MYH7	223104	29	35	43	MELQSALEEAEASLEHEEGK	K	I	0.997	70.2	27.2	17.4	70.2	0	0	2	0	2246.01	7521.94	16978100	1538	1557
Mudpit_Aged_L4_5_Ant_OAF_1	Myosin-7 OS=Homo sapiens GN=MYH7 PE=1 SV=5	P12883	MYH7	223104	29	35	43	NAYEESLEHLETFK	K	R	0.997	50.7	25	16.2	50.7	0	1	0	0	1709.8	5494.92	3805480	1486	1499
Mudpit_Aged_L4_5_Ant_OAF_1	Myosin-7 OS=Homo sapiens GN=MYH7 PE=1 SV=5	P12883	MYH7	223104	29	35	43	NLQEEISDLTEQLGSSGK	K	T	0.997	56.8	26.6	16.5	56.8	0	0	1	0	1947.95	8454.08	9017890	1504	1521
Mudpit_Aged_L4_5_Ant_OAF_1	Myosin-7 OS=Homo sapiens GN=MYH7 PE=1 SV=5	P12883	MYH7	223104	29	35	43	NLTEEMAGLDEIIAK	K	L	0.997	97.8	26.3	19.1	97.8	0	2	0	0	1646.83	8023.98	7441230	977	991
Mudpit_Aged_L4_5_Ant_OAF_1	Myosin-7 OS=Homo sapiens GN=MYH7 PE=1 SV=5	P12883	MYH7	223104	29	35	43	QAEEAEEQANTNLSK	R	F	0.997	105	25	60.4	64.3	0	1	0	0	1661.76	1253.62	6938560	1881	1895
Mudpit_Aged_L4_5_Ant_OAF_1	Myosin-7 OS=Homo sapiens GN=MYH7 PE=1 SV=5	P12883	MYH7	223104	29	35	43	RDIDDLELTLAK	K	V	0.997	70.2	27.8	21.5	66	0	1	0	0	1401.76	4908.51	4855910	952	963
Mudpit_Aged_L4_5_Ant_OAF_1	Myosin-7 OS=Homo sapiens GN=MYH7 PE=1 SV=5	P12883	MYH7	223104	29	35	43	VVDSLQTSLDAETR	R	S	0.997	113	28.1	34.6	98.6	0	1	0	0	1533.78	4074.74	6355070	1593	1606
Mudpit_Aged_L4_5_Ant_OAF_1	DnaJ (Hsp40) homolog, subfamily C, member 3 OS=Homo sapiens GN=DNAJC3 PE=2 SV=1	A8KA82,Q13217,X6R9L0	DNAJC3	57582.2	7	7	16	AALPDLTK	K	V	0.99	56.5	25	18.8	54.2	0	3	0	0	828.483	2682.59	50939500	89	96
Mudpit_Aged_L4_5_Ant_OAF_1	DnaJ (Hsp40) homolog, subfamily C, member 3 OS=Homo sapiens GN=DNAJC3 PE=2 SV=1	A8KA82,Q13217,X6R9L0	DNAJC3	57582.2	7	7	16	EVLSDPEMR	K	K	0.962	26.2	25	14.6	26.2	0	1	0	0	1075.51	2274.58	6676520	447	455
Mudpit_Aged_L4_5_Ant_OAF_1	DnaJ (Hsp40) homolog, subfamily C, member 3 OS=Homo sapiens GN=DNAJC3 PE=2 SV=1	A8KA82,Q13217,X6R9L0	DNAJC3	57582.2	7	7	16	ISTLYYQLGDHELSLSEVR	K	E	0.997	76.3	26.4	17.8	76.3	0	0	5	0	2223.13	6578.84	66433800	228	246
Mudpit_Aged_L4_5_Ant_OAF_1	DnaJ (Hsp40) homolog, subfamily C, member 3 OS=Homo sapiens GN=DNAJC3 PE=2 SV=1	A8KA82,Q13217,X6R9L0	DNAJC3	57582.2	7	7	16	LALQWHPDNFQNEEEK	K	K	0.975	34.5	25	15.2	34.5	0	0	1	0	1997.94	4698.66	13755500	417	432
Mudpit_Aged_L4_5_Ant_OAF_1	DnaJ (Hsp40) homolog, subfamily C, member 3 OS=Homo sapiens GN=DNAJC3 PE=2 SV=1	A8KA82,Q13217,X6R9L0	DNAJC3	57582.2	7	7	16	LIESAEELIR	K	D	0.997	71.2	25.7	23.3	65.4	0	2	0	0	1172.65	5027.27	48267500	271	280
Mudpit_Aged_L4_5_Ant_OAF_1	DnaJ (Hsp40) homolog, subfamily C, member 3 OS=Homo sapiens GN=DNAJC3 PE=2 SV=1	A8KA82,Q13217,X6R9L0	DNAJC3	57582.2	7	7	16	LLAAGQLADALSQFHAAVDGDPDNYIAYYR	K	R	0.993	49	26.5	16.1	49	0	0	3	0	3238.58	8984.88	80514400	47	76
Mudpit_Aged_L4_5_Ant_OAF_1	DnaJ (Hsp40) homolog, subfamily C, member 3 OS=Homo sapiens GN=DNAJC3 PE=2 SV=1	A8KA82,Q13217,X6R9L0	DNAJC3	57582.2	7	7	16	TEPSIAEYTVR	K	S	0.997	42.3	26.6	16.1	41.9	0	1	0	0	1265.64	3614.76	13305700	297	307
Mudpit_Aged_L4_5_Ant_OAF_1	cDNA FLJ78207, highly similar to Human complement protein component C7 mRNA OS=Homo sapiens PE=2 SV=1	A8K2T4,P10643	C7	93516.6	7	9	18	DGFVQDEGTMFPVGK	K	N	0.997	50.1	25	16.1	50.1	0	2	0	0	1626.75	6515.48	16999200	579	593
Mudpit_Aged_L4_5_Ant_OAF_1	cDNA FLJ78207, highly similar to Human complement protein component C7 mRNA OS=Homo sapiens PE=2 SV=1	A8K2T4,P10643	C7	93516.6	7	9	18	ELSHLPSLYDYSAYR	K	R	0.997	57.2	26.3	16.6	57.2	0	2	0	0	1813.88	5771.9	27236800	279	293
Mudpit_Aged_L4_5_Ant_OAF_1	cDNA FLJ78207, highly similar to Human complement protein component C7 mRNA OS=Homo sapiens PE=2 SV=1	A8K2T4,P10643	C7	93516.6	7	9	18	GGGAGFISGLSYLELDNPAGNK	R	R	0.997	92.5	26.7	18.8	92.5	0	3	2	0	2137.06	8211.55	18201100	379	400
Mudpit_Aged_L4_5_Ant_OAF_1	cDNA FLJ78207, highly similar to Human complement protein component C7 mRNA OS=Homo sapiens PE=2 SV=1	A8K2T4,P10643	C7	93516.6	7	9	18	LIDQYGTHYLQSGSLGGEYR	R	V	0.997	112	25.3	20	112	0	1	3	0	2257.09	4943.65	54602600	295	314
Mudpit_Aged_L4_5_Ant_OAF_1	cDNA FLJ78207, highly similar to Human complement protein component C7 mRNA OS=Homo sapiens PE=2 SV=1	A8K2T4,P10643	C7	93516.6	7	9	18	LTPLYELVK	K	E	0.991	31.7	25	15	31.7	0	1	0	0	1075.64	5924.79	5628000	421	429
Mudpit_Aged_L4_5_Ant_OAF_1	cDNA FLJ78207, highly similar to Human complement protein component C7 mRNA OS=Homo sapiens PE=2 SV=1	A8K2T4,P10643	C7	93516.6	7	9	18	VLFYVDSEK	R	L	0.997	49.5	25	16.1	49.5	0	2	0	0	1099.57	4299.47	21162100	315	323
Mudpit_Aged_L4_5_Ant_OAF_1	cDNA FLJ78207, highly similar to Human complement protein component C7 mRNA OS=Homo sapiens PE=2 SV=1	A8K2T4,P10643	C7	93516.6	7	9	18	YSAWAESVTNLPQVIK	R	Q	0.997	56.5	26.9	16.5	56.5	0	2	0	0	1805.94	7263.56	15303500	403	418
Mudpit_Aged_L4_5_Ant_OAF_1	Testicular tissue protein Li 61 OS=Homo sapiens PE=2 SV=1	A0A140VJI7,Q16610	ECM1	60673.4	4	4	5	DILTIDIGR	R	V	0.995	38.5	27.6	17	36.9	0	1	0	0	1015.58	6426.33	9324970	408	416
Mudpit_Aged_L4_5_Ant_OAF_1	Testicular tissue protein Li 61 OS=Homo sapiens PE=2 SV=1	A0A140VJI7,Q16610	ECM1	60673.4	4	4	5	EVGPPLPQEAVPLQK	K	E	0.997	51.5	25.2	16.2	51.5	0	1	0	0	1601.89	5243.78	10964800	101	115
Mudpit_Aged_L4_5_Ant_OAF_1	Testicular tissue protein Li 61 OS=Homo sapiens PE=2 SV=1	A0A140VJI7,Q16610	ECM1	60673.4	4	4	5	LVWEEAMSR	K	F	0.986	32.9	26.9	15.1	32.9	0	1	0	0	1120.55	4583.04	14233900	235	243
Mudpit_Aged_L4_5_Ant_OAF_1	Testicular tissue protein Li 61 OS=Homo sapiens PE=2 SV=1	A0A140VJI7,Q16610	ECM1	60673.4	4	4	5	QGETLNFLEIGYSR	R	C	0.997	90.7	26.4	18.7	90.7	0	2	0	0	1626.81	7273.22	15216800	206	219
Mudpit_Aged_L4_5_Ant_OAF_1	Complement C2 OS=Homo sapiens GN=C2 PE=1 SV=1	A0A0G2JL69,A0A1U9X8W4,A0A1U9X8X9,B4DV48,P06681,Q53HP3,Q5JP69	C2	83268.8	3	3	3	DFHINLFR	R	M	0.969	39.7	27.7	15.5	39.7	0	0	1	0	1061.55	5805.45	6765550	727	734
Mudpit_Aged_L4_5_Ant_OAF_1	Complement C2 OS=Homo sapiens GN=C2 PE=1 SV=1	A0A0G2JL69,A0A1U9X8W4,A0A1U9X8X9,B4DV48,P06681,Q53HP3,Q5JP69	C2	83268.8	3	3	3	GESGGAVFLER	K	R	0.997	48	28.6	17	47	0	1	0	0	1121.56	2912.6	8111380	677	687
Mudpit_Aged_L4_5_Ant_OAF_1	Complement C2 OS=Homo sapiens GN=C2 PE=1 SV=1	A0A0G2JL69,A0A1U9X8W4,A0A1U9X8X9,B4DV48,P06681,Q53HP3,Q5JP69	C2	83268.8	3	3	3	QHLGDVLNFLPL	R	-	0.997	41	25.2	15.6	41	0	1	0	0	1365.75	9042.12	19177600	741	752
Mudpit_Aged_L4_5_Ant_OAF_1	40S ribosomal protein (Fragment) OS=Homo sapiens PE=2 SV=1	A0A248RGE3,A8K674,B2RDW1,B4DV12,F5GXK7,F5H265,F5H2Z3,F5H388,F5H6Q2,F5H747,J3QKN0,J3QS39,J3QTR3,L8B196,L8B4I8,L8B4J3,L8B4M0,L8B4R0,L8B4Z6,P0CG47,P0CG48,P62979,P62987,Q3MIH3,Q5PY61,Q5RKT7,Q5U5U6,Q5UGI3,Q66K58,Q96C32,Q96H31,Q96MH4,Q9UFQ0	DKFZp434K0435,RPS27A,UBA52,UBB,UBC,UbC	14728.9	3	4	7	ESTLHLVLR	K	L	0.997	54.5	25.2	16.4	54.5	0	1	1	0	1067.62	2904.04	53257600	64	72
Mudpit_Aged_L4_5_Ant_OAF_1	40S ribosomal protein (Fragment) OS=Homo sapiens PE=2 SV=1	A0A248RGE3,A8K674,B2RDW1,B4DV12,F5GXK7,F5H265,F5H2Z3,F5H388,F5H6Q2,F5H747,J3QKN0,J3QS39,J3QTR3,L8B196,L8B4I8,L8B4J3,L8B4M0,L8B4R0,L8B4Z6,P0CG47,P0CG48,P62979,P62987,Q3MIH3,Q5PY61,Q5RKT7,Q5U5U6,Q5UGI3,Q66K58,Q96C32,Q96H31,Q96MH4,Q9UFQ0	DKFZp434K0435,RPS27A,UBA52,UBB,UBC,UbC	14728.9	3	4	7	TITLEVEPSDTIENVK	K	A	0.997	63.6	28.2	17	63.6	0	3	0	0	1787.93	5725.42	38753300	12	27
Mudpit_Aged_L4_5_Ant_OAF_1	40S ribosomal protein (Fragment) OS=Homo sapiens PE=2 SV=1	A0A248RGE3,A8K674,B2RDW1,B4DV12,F5GXK7,F5H265,F5H2Z3,F5H388,F5H6Q2,F5H747,J3QKN0,J3QS39,J3QTR3,L8B196,L8B4I8,L8B4J3,L8B4M0,L8B4R0,L8B4Z6,P0CG47,P0CG48,P62979,P62987,Q3MIH3,Q5PY61,Q5RKT7,Q5U5U6,Q5UGI3,Q66K58,Q96C32,Q96H31,Q96MH4,Q9UFQ0	DKFZp434K0435,RPS27A,UBA52,UBB,UBC,UbC	14728.9	3	4	7	TLSDYNIQK	R	E	0.996	37.6	27.3	15.5	37.5	0	2	0	0	1081.55	1939.28	25424800	55	63
Mudpit_Aged_L4_5_Ant_OAF_1	Peroxiredoxin-6 OS=Homo sapiens GN=PRDX6 PE=1 SV=3	P30041,V9HWC7	HEL-S-128m,PRDX6	25036.1	9	9	18	DGDSVMVLPTIPEEEAK	K	K	0.971	27.6	26.5	14.7	27.6	0	1	0	0	1829.88	7134.26	5741970	183	199
Mudpit_Aged_L4_5_Ant_OAF_1	Peroxiredoxin-6 OS=Homo sapiens GN=PRDX6 PE=1 SV=3	P30041,V9HWC7	HEL-S-128m,PRDX6	25036.1	9	9	18	ELAILLGMLDPAEKDEK	R	G	0.989	44.4	25.8	15.8	44.4	0	0	2	0	1885	8242.12	12613100	109	125
Mudpit_Aged_L4_5_Ant_OAF_1	Peroxiredoxin-6 OS=Homo sapiens GN=PRDX6 PE=1 SV=3	P30041,V9HWC7	HEL-S-128m,PRDX6	25036.1	9	9	18	FHDFLGDSWGILFSHPR	R	D	0.997	61.3	25.6	16.8	61.3	0	0	0	1	2030.99	8080.52	17247700	25	41
Mudpit_Aged_L4_5_Ant_OAF_1	Peroxiredoxin-6 OS=Homo sapiens GN=PRDX6 PE=1 SV=3	P30041,V9HWC7	HEL-S-128m,PRDX6	25036.1	9	9	18	LIALSIDSVEDHLAWSK	K	D	0.98	38.1	26.9	15.4	38.1	0	0	3	0	1897.01	7637.9	27252100	68	84
Mudpit_Aged_L4_5_Ant_OAF_1	Peroxiredoxin-6 OS=Homo sapiens GN=PRDX6 PE=1 SV=3	P30041,V9HWC7	HEL-S-128m,PRDX6	25036.1	9	9	18	LPFPIIDDR	K	N	0.997	57.5	25.7	16.6	57.5	0	6	0	0	1085.6	6571.95	54819000	98	106
Mudpit_Aged_L4_5_Ant_OAF_1	Peroxiredoxin-6 OS=Homo sapiens GN=PRDX6 PE=1 SV=3	P30041,V9HWC7	HEL-S-128m,PRDX6	25036.1	9	9	18	LSILYPATTGR	K	N	0.986	36.1	32.6	15.3	0	0	1	0	0	1191.67	4788.86	2205700	145	155
Mudpit_Aged_L4_5_Ant_OAF_1	Peroxiredoxin-6 OS=Homo sapiens GN=PRDX6 PE=1 SV=3	P30041,V9HWC7	HEL-S-128m,PRDX6	25036.1	9	9	18	VATPVDWK	R	D	0.99	45	26.6	15.8	45	0	1	0	0	915.494	2739.74	6821490	175	182
Mudpit_Aged_L4_5_Ant_OAF_1	Peroxiredoxin-6 OS=Homo sapiens GN=PRDX6 PE=1 SV=3	P30041,V9HWC7	HEL-S-128m,PRDX6	25036.1	9	9	18	VVFVFGPDK	R	K	0.99	32.6	27.1	15	32.6	0	2	0	0	1007.56	5262.63	34807500	133	141
Mudpit_Aged_L4_5_Ant_OAF_1	Peroxiredoxin-6 OS=Homo sapiens GN=PRDX6 PE=1 SV=3	P30041,V9HWC7	HEL-S-128m,PRDX6	25036.1	9	9	18	VVISLQLTAEK	R	R	0.997	58.4	25	16.6	58.4	0	1	0	0	1200.72	5255.59	3562260	163	173
Mudpit_Aged_L4_5_Ant_OAF_1	Tumor protein D54 OS=Homo sapiens GN=TPD52L2 PE=1 SV=1	A0A087WYR3,A0A087WZ51,O43399,Q53GA0,Q68E05,Q6FGS1	DKFZp686A1765,TPD52L2	22237.9	2	2	2	TPAVEGLTEAEEEELRAELTK	R	V	0.98	48.4	26.9	16	48.4	0	0	1	0	2315.16	6873.43	7551850	35	55
Mudpit_Aged_L4_5_Ant_OAF_1	Tumor protein D54 OS=Homo sapiens GN=TPD52L2 PE=1 SV=1	A0A087WYR3,A0A087WZ51,O43399,Q53GA0,Q68E05,Q6FGS1	DKFZp686A1765,TPD52L2	22237.9	2	2	2	VEEEIVTLR	K	Q	0.997	52.9	29.9	16.3	52.9	0	1	0	0	1087.6	3634.02	3186260	56	64
Mudpit_Aged_L4_5_Ant_OAF_1	Amino acid transporter OS=Homo sapiens PE=2 SV=1	B2R7N6,P43007,Q53F03	SLC1A4	55724.4	2	2	2	LGSEGEDLIR	K	F	0.997	67.2	26.6	24.4	59.9	0	1	0	0	1088.56	2856.51	2776650	240	249
Mudpit_Aged_L4_5_Ant_OAF_1	Amino acid transporter OS=Homo sapiens PE=2 SV=1	B2R7N6,P43007,Q53F03	SLC1A4	55724.4	2	2	2	TQVTYLAFPGEMLLR	R	M	0.997	49.3	26.7	16.1	49.3	0	1	0	0	1738.92	8776.04	4259790	70	84
Mudpit_Aged_L4_5_Ant_OAF_1	cDNA FLJ55486, highly similar to Semaphorin-3C OS=Homo sapiens PE=2 SV=1	B4E2I9,Q99985	SEMA3C	85207.8	7	10	19	EFPDDVVTFIR	K	N	0.997	44.5	29.3	15.8	44.5	0	3	0	0	1337.67	7782.34	15336600	392	402
Mudpit_Aged_L4_5_Ant_OAF_1	cDNA FLJ55486, highly similar to Semaphorin-3C OS=Homo sapiens PE=2 SV=1	B4E2I9,Q99985	SEMA3C	85207.8	7	10	19	IIATSQGLLIR	R	S	0.997	58.7	25	17.6	57.7	0	3	0	0	1184.74	4642.47	27527700	621	631
Mudpit_Aged_L4_5_Ant_OAF_1	cDNA FLJ55486, highly similar to Semaphorin-3C OS=Homo sapiens PE=2 SV=1	B4E2I9,Q99985	SEMA3C	85207.8	7	10	19	QQLYVSSNEGVSQVSLHR	K	C	0.997	75.4	26.9	17.7	75.4	0	0	1	0	2031.03	3537.38	15896100	496	513
Mudpit_Aged_L4_5_Ant_OAF_1	cDNA FLJ55486, highly similar to Semaphorin-3C OS=Homo sapiens PE=2 SV=1	B4E2I9,Q99985	SEMA3C	85207.8	7	10	19	TSEYFSLSHHPLDYR	K	I	0.997	48.1	25.3	16	48.1	0	1	1	1	1851.87	3823.3	57580500	41	55
Mudpit_Aged_L4_5_Ant_OAF_1	cDNA FLJ55486, highly similar to Semaphorin-3C OS=Homo sapiens PE=2 SV=1	B4E2I9,Q99985	SEMA3C	85207.8	7	10	19	VLDSEMVAVVTDK	K	W	0.997	81.5	27.7	18.1	81.5	0	4	0	0	1405.72	5474.88	30981000	661	673
Mudpit_Aged_L4_5_Ant_OAF_1	cDNA FLJ55486, highly similar to Semaphorin-3C OS=Homo sapiens PE=2 SV=1	B4E2I9,Q99985	SEMA3C	85207.8	7	10	19	VYLTFDELR	R	E	0.997	43	25.8	15.7	43	0	2	0	0	1155.6	6055.06	36448700	29	37
Mudpit_Aged_L4_5_Ant_OAF_1	cDNA FLJ55486, highly similar to Semaphorin-3C OS=Homo sapiens PE=2 SV=1	B4E2I9,Q99985	SEMA3C	85207.8	7	10	19	YHVLFLGTDR	R	G	0.997	54.6	26.8	16.4	54.6	0	1	2	0	1220.64	4647.61	14485100	444	453
Mudpit_Aged_L4_5_Ant_OAF_1	Peroxiredoxin-5, mitochondrial OS=Homo sapiens GN=PRDX5 PE=1 SV=4	P30044,V9HW35	HEL-S-55,PRDX5	22086.4	4	4	4	ETDLLLDDSLVSIFGNR	K	R	0.997	93.6	26.5	18.8	93.6	0	1	0	0	1906.98	9145.02	11418400	160	176
Mudpit_Aged_L4_5_Ant_OAF_1	Peroxiredoxin-5, mitochondrial OS=Homo sapiens GN=PRDX5 PE=1 SV=4	P30044,V9HW35	HEL-S-55,PRDX5	22086.4	4	4	4	LLADPTGAFGK	R	E	0.994	37.9	27.8	15.4	37.9	0	1	0	0	1089.59	4593.55	3925310	149	159
Mudpit_Aged_L4_5_Ant_OAF_1	Peroxiredoxin-5, mitochondrial OS=Homo sapiens GN=PRDX5 PE=1 SV=4	P30044,V9HW35	HEL-S-55,PRDX5	22086.4	4	4	4	VGDAIPAVEVFEGEPGNK	K	V	0.997	39.5	26.3	15.5	39.5	0	1	0	0	1827.91	6602.47	7883490	58	75
Mudpit_Aged_L4_5_Ant_OAF_1	Peroxiredoxin-5, mitochondrial OS=Homo sapiens GN=PRDX5 PE=1 SV=4	P30044,V9HW35	HEL-S-55,PRDX5	22086.4	4	4	4	VNLAELFK	K	G	0.99	43.7	29	21.2	38.2	0	1	0	0	933.54	6415.91	10241300	76	83
Mudpit_Aged_L4_5_Ant_OAF_1	cDNA FLJ53573, highly similar to Myosin Ic OS=Homo sapiens PE=2 SV=1	B7Z3E5		119060	2	2	2	GVSFYEVPPHLFAVADTVYR	R	A	0.974	44.6	26.5	15.8	44.6	0	0	1	0	2267.15	8207.38	3555520	82	101
Mudpit_Aged_L4_5_Ant_OAF_1	cDNA FLJ53573, highly similar to Myosin Ic OS=Homo sapiens PE=2 SV=1	B7Z3E5		119060	2	2	2	VGVQDFVLLENFTSEAAFIENLR	R	R	0.99	47.7	26.2	16	47.7	0	0	1	0	2611.34	9314.55	2256240	22	44
Mudpit_Aged_L4_5_Ant_OAF_1	Fin bud initiation factor homolog OS=Homo sapiens GN=FIBIN PE=1 SV=1	Q8TAL6	FIBIN	24274	4	4	6	EEFTVLGR	R	Q	0.99	50.4	26.5	25.8	40.7	0	1	0	0	950.494	3890.84	31425600	82	89
Mudpit_Aged_L4_5_Ant_OAF_1	Fin bud initiation factor homolog OS=Homo sapiens GN=FIBIN PE=1 SV=1	Q8TAL6	FIBIN	24274	4	4	6	ETLDISVGLR	K	D	0.997	56.8	30.3	16.6	56.8	0	1	0	0	1102.61	5263.7	7259850	175	184
Mudpit_Aged_L4_5_Ant_OAF_1	Fin bud initiation factor homolog OS=Homo sapiens GN=FIBIN PE=1 SV=1	Q8TAL6	FIBIN	24274	4	4	6	LNEDFLGMLVHTR	R	S	0.997	71.9	33.6	17.5	71.9	0	0	2	0	1544.79	7139.48	23403700	158	170
Mudpit_Aged_L4_5_Ant_OAF_1	Fin bud initiation factor homolog OS=Homo sapiens GN=FIBIN PE=1 SV=1	Q8TAL6	FIBIN	24274	4	4	6	YELLALTIR	K	S	0.997	48	25	16	48	0	2	0	0	1091.65	6840.51	13119900	187	195
Mudpit_Aged_L4_5_Ant_OAF_1	Filamin-A OS=Homo sapiens GN=FLNA PE=1 SV=4	P21333,Q60FE5,Q60FE6	FLNA	280729	9	9	9	AEAGVPAEFSIWTR	R	E	0.997	56.7	27.8	16.5	56.7	0	1	0	0	1533.77	6995.92	4120640	2251	2264
Mudpit_Aged_L4_5_Ant_OAF_1	Filamin-A OS=Homo sapiens GN=FLNA PE=1 SV=4	P21333,Q60FE5,Q60FE6	FLNA	280729	9	9	9	DAGEGGLSLAIEGPSK	K	A	0.997	77.8	26.6	17.9	77.8	0	1	0	0	1500.75	5413.14	9910580	1892	1907
Mudpit_Aged_L4_5_Ant_OAF_1	Filamin-A OS=Homo sapiens GN=FLNA PE=1 SV=4	P21333,Q60FE5,Q60FE6	FLNA	280729	9	9	9	EGPYSISVLYGDEEVPR	R	S	0.997	75.7	25.5	17.7	75.7	0	1	0	0	1909.92	6764.65	5633950	1516	1532
Mudpit_Aged_L4_5_Ant_OAF_1	Filamin-A OS=Homo sapiens GN=FLNA PE=1 SV=4	P21333,Q60FE5,Q60FE6	FLNA	280729	9	9	9	GTVEPQLEAR	K	G	0.994	33.2	26.4	15.1	33.2	0	1	0	0	1099.57	1711.9	5328060	428	437
Mudpit_Aged_L4_5_Ant_OAF_1	Filamin-A OS=Homo sapiens GN=FLNA PE=1 SV=4	P21333,Q60FE5,Q60FE6	FLNA	280729	9	9	9	LIALLEVLSQK	R	K	0.997	40.3	25	15.5	40.3	0	1	0	0	1226.77	8498.73	6506300	77	87
Mudpit_Aged_L4_5_Ant_OAF_1	Filamin-A OS=Homo sapiens GN=FLNA PE=1 SV=4	P21333,Q60FE5,Q60FE6	FLNA	280729	9	9	9	SPFSVAVSPSLDLSK	K	I	0.997	43	26.7	15.7	43	0	1	0	0	1533.82	6593.16	5532780	959	973
Mudpit_Aged_L4_5_Ant_OAF_1	Filamin-A OS=Homo sapiens GN=FLNA PE=1 SV=4	P21333,Q60FE5,Q60FE6	FLNA	280729	9	9	9	VANPSGNLTETYVQDR	R	G	0.997	51.3	26.6	16.2	51.3	0	1	0	0	1763.86	3454.07	7998650	1297	1312
Mudpit_Aged_L4_5_Ant_OAF_1	Filamin-A OS=Homo sapiens GN=FLNA PE=1 SV=4	P21333,Q60FE5,Q60FE6	FLNA	280729	9	9	9	VQVQDNEGCPVEALVK	R	D	0.993	46.7	25.8	15.9	46.7	0	1	0	0	1785.87	4660.56	5157230	709	724
Mudpit_Aged_L4_5_Ant_OAF_1	Filamin-A OS=Homo sapiens GN=FLNA PE=1 SV=4	P21333,Q60FE5,Q60FE6	FLNA	280729	9	9	9	YTPVQQGPVGVNVTYGGDPIPK	K	S	0.997	62.4	26	16.9	62.4	0	1	0	0	2286.18	5786.15	7045560	937	958
Mudpit_Aged_L4_5_Ant_OAF_1	cDNA FLJ53963, highly similar to Leukocyte elastase inhibitor OS=Homo sapiens PE=2 SV=1	B4E3A8,P30740,V9HWH1	HEL57,SERPINB1	42743.8	4	4	4	FAYGYIEDLK	K	C	0.988	29.6	25.8	14.9	29.6	0	1	0	0	1218.6	5674.95	11708600	204	213
Mudpit_Aged_L4_5_Ant_OAF_1	cDNA FLJ53963, highly similar to Leukocyte elastase inhibitor OS=Homo sapiens PE=2 SV=1	B4E3A8,P30740,V9HWH1	HEL57,SERPINB1	42743.8	4	4	4	IEEQLTLEK	K	L	0.997	53.5	26.1	21.9	48	0	1	0	0	1102.6	2751	3517120	246	254
Mudpit_Aged_L4_5_Ant_OAF_1	cDNA FLJ53963, highly similar to Leukocyte elastase inhibitor OS=Homo sapiens PE=2 SV=1	B4E3A8,P30740,V9HWH1	HEL57,SERPINB1	42743.8	4	4	4	IPELLASGMVDNMTK	K	L	0.997	45.6	25.8	15.8	45.6	0	1	0	0	1618.82	6863.01	2305000	144	158
Mudpit_Aged_L4_5_Ant_OAF_1	cDNA FLJ53963, highly similar to Leukocyte elastase inhibitor OS=Homo sapiens PE=2 SV=1	B4E3A8,P30740,V9HWH1	HEL57,SERPINB1	42743.8	4	4	4	TYGADLASVDFQHASEDAR	K	K	0.958	31.1	25	14.9	31.1	0	0	1	0	2052.93	4790.31	19714600	111	129
Mudpit_Aged_L4_5_Ant_OAF_1	TIMP metallopeptidase inhibitor 2, isoform CRA_b OS=Homo sapiens GN=TIMP2 PE=4 SV=1	A0A024R8V7,A0A140VK57,P16035	TIMP2	24399.9	2	2	2	EVDSGNDIYGNPIK	K	R	0.997	61.6	26.5	16.8	61.6	0	1	0	0	1520.72	3532.72	21908600	54	67
Mudpit_Aged_L4_5_Ant_OAF_1	TIMP metallopeptidase inhibitor 2, isoform CRA_b OS=Homo sapiens GN=TIMP2 PE=4 SV=1	A0A024R8V7,A0A140VK57,P16035	TIMP2	24399.9	2	2	2	QEFLDIEDP	K	-	0.985	30.9	25	14.9	30.9	0	1	0	0	1105.51	7068.61	5767290	212	220
Mudpit_Aged_L4_5_Ant_OAF_1	cDNA FLJ54552, highly similar to Heterogeneous nuclear ribonucleoprotein K OS=Homo sapiens PE=2 SV=1	B4DUQ1		48512.7	4	4	4	IILDLISESPIK	K	G	0.996	33.9	25	23.2	25.9	0	1	0	0	1340.8	7878.9	11244500	184	195
Mudpit_Aged_L4_5_Ant_OAF_1	cDNA FLJ54552, highly similar to Heterogeneous nuclear ribonucleoprotein K OS=Homo sapiens PE=2 SV=1	B4DUQ1		48512.7	4	4	4	IITITGTQDQIQNAQYLLQNSVK	R	Q	0.992	47.9	25	16	47.9	0	0	1	0	2589.39	8172.59	4411340	410	432
Mudpit_Aged_L4_5_Ant_OAF_1	cDNA FLJ54552, highly similar to Heterogeneous nuclear ribonucleoprotein K OS=Homo sapiens PE=2 SV=1	B4DUQ1		48512.7	4	4	4	NTDEMVELR	R	I	0.996	33.5	25	15.1	33.5	0	1	0	0	1106.51	2633.07	6730930	38	46
Mudpit_Aged_L4_5_Ant_OAF_1	cDNA FLJ54552, highly similar to Heterogeneous nuclear ribonucleoprotein K OS=Homo sapiens PE=2 SV=1	B4DUQ1		48512.7	4	4	4	RPAEDMEEEQAFK	K	R	0.988	40.7	25	15.5	40.7	0	0	1	0	1579.71	1650.28	4304800	22	34
Mudpit_Aged_L4_5_Ant_OAF_1	Serpin peptidase inhibitor, clade E (Nexin, plasminogen activator inhibitor type 1), member 1, isoform CRA_b OS=Homo sapiens GN=SERPINE1 PE=3 SV=1	A0A024QYT5,B7ZAB0,P05121	SERPINE1	45060.3	7	8	14	DEISTTDAIFVQR	K	D	0.997	98.1	27.4	19.1	98.1	0	1	0	0	1494.74	5751.38	8929650	112	124
Mudpit_Aged_L4_5_Ant_OAF_1	Serpin peptidase inhibitor, clade E (Nexin, plasminogen activator inhibitor type 1), member 1, isoform CRA_b OS=Homo sapiens GN=SERPINE1 PE=3 SV=1	A0A024QYT5,B7ZAB0,P05121	SERPINE1	45060.3	7	8	14	EVPLSALTNILSAQLISHWK	K	G	0.997	66.4	25	17.2	66.4	0	0	1	0	2220.24	9107	12986400	267	286
Mudpit_Aged_L4_5_Ant_OAF_1	Serpin peptidase inhibitor, clade E (Nexin, plasminogen activator inhibitor type 1), member 1, isoform CRA_b OS=Homo sapiens GN=SERPINE1 PE=3 SV=1	A0A024QYT5,B7ZAB0,P05121	SERPINE1	45060.3	7	8	14	FIINDWVK	R	T	0.965	29.8	28	24.5	20.1	0	2	0	0	1034.57	6296.4	19170200	157	164
Mudpit_Aged_L4_5_Ant_OAF_1	Serpin peptidase inhibitor, clade E (Nexin, plasminogen activator inhibitor type 1), member 1, isoform CRA_b OS=Homo sapiens GN=SERPINE1 PE=3 SV=1	A0A024QYT5,B7ZAB0,P05121	SERPINE1	45060.3	7	8	14	FSLETEVDLR	K	K	0.997	60.1	27.3	22.3	54.6	0	2	0	0	1208.62	5700.6	14013100	301	310
Mudpit_Aged_L4_5_Ant_OAF_1	Serpin peptidase inhibitor, clade E (Nexin, plasminogen activator inhibitor type 1), member 1, isoform CRA_b OS=Homo sapiens GN=SERPINE1 PE=3 SV=1	A0A024QYT5,B7ZAB0,P05121	SERPINE1	45060.3	7	8	14	HNPTGTVLFMGQVMEP	R	-	0.997	57.3	25	16.6	57.3	0	3	0	0	1773.83	7076.41	9169480	387	402
Mudpit_Aged_L4_5_Ant_OAF_1	Serpin peptidase inhibitor, clade E (Nexin, plasminogen activator inhibitor type 1), member 1, isoform CRA_b OS=Homo sapiens GN=SERPINE1 PE=3 SV=1	A0A024QYT5,B7ZAB0,P05121	SERPINE1	45060.3	7	8	14	QFQADFTSLSDQEPLHVAQALQK	R	V	0.997	84	25.9	18.2	84	0	0	4	0	2601.29	7111.9	22583800	324	346
Mudpit_Aged_L4_5_Ant_OAF_1	Serpin peptidase inhibitor, clade E (Nexin, plasminogen activator inhibitor type 1), member 1, isoform CRA_b OS=Homo sapiens GN=SERPINE1 PE=3 SV=1	A0A024QYT5,B7ZAB0,P05121	SERPINE1	45060.3	7	8	14	QVDFSEVER	K	A	0.997	51	25.7	21	46.2	0	1	0	0	1108.53	2891.96	10387600	146	154
Mudpit_Aged_L4_5_Ant_OAF_1	Sushi repeat-containing protein SRPX2 OS=Homo sapiens GN=SRPX2 PE=1 SV=1	O60687	SRPX2	52972.3	6	10	28	EQQLSANIIEELR	R	Q	0.997	75.6	27.6	17.7	75.6	0	2	2	0	1542.81	6412.68	60968900	394	406
Mudpit_Aged_L4_5_Ant_OAF_1	Sushi repeat-containing protein SRPX2 OS=Homo sapiens GN=SRPX2 PE=1 SV=1	O60687	SRPX2	52972.3	6	10	28	GPEPGSHFPEGEHVIR	R	Y	0.986	37.7	25	15.4	37.7	0	0	2	2	1744.84	1749.68	124286000	225	240
Mudpit_Aged_L4_5_Ant_OAF_1	Sushi repeat-containing protein SRPX2 OS=Homo sapiens GN=SRPX2 PE=1 SV=1	O60687	SRPX2	52972.3	6	10	28	HVTIIELVGQPPQEVGR	R	I	0.997	86.4	25.1	18.4	86.4	0	3	4	0	1872.03	5435.36	165978000	375	391
Mudpit_Aged_L4_5_Ant_OAF_1	Sushi repeat-containing protein SRPX2 OS=Homo sapiens GN=SRPX2 PE=1 SV=1	O60687	SRPX2	52972.3	6	10	28	INVNVNSAAGLLDQFYEK	K	Q	0.997	103	27	19.5	103	0	4	2	0	1995.02	8436.92	39912700	324	341
Mudpit_Aged_L4_5_Ant_OAF_1	Sushi repeat-containing protein SRPX2 OS=Homo sapiens GN=SRPX2 PE=1 SV=1	O60687	SRPX2	52972.3	6	10	28	LLIISAPDPSNR	R	Y	0.997	47.7	25	16	47.7	0	2	0	0	1295.73	5081.51	30741000	344	355
Mudpit_Aged_L4_5_Ant_OAF_1	Sushi repeat-containing protein SRPX2 OS=Homo sapiens GN=SRPX2 PE=1 SV=1	O60687	SRPX2	52972.3	6	10	28	SYFNMVLIDK	R	Q	0.997	47.9	26.5	16	47.9	0	5	0	0	1229.62	6656.77	57842500	414	423
Mudpit_Aged_L4_5_Ant_OAF_1	Myosin regulatory light chain 2, ventricular/cardiac muscle isoform OS=Homo sapiens GN=MYL2 PE=1 SV=3	P10916,Q14908,Q6IB42	MYL2	18789.9	2	2	2	EAFTIMDQNR	K	D	0.99	32	25	15	0	0	1	0	0	1224.57	3811.67	5999200	31	40
Mudpit_Aged_L4_5_Ant_OAF_1	Myosin regulatory light chain 2, ventricular/cardiac muscle isoform OS=Homo sapiens GN=MYL2 PE=1 SV=3	P10916,Q14908,Q6IB42	MYL2	18789.9	2	2	2	NEEIDEMIK	K	E	0.997	46.3	25	15.9	46.3	0	1	0	0	1120.52	3498.88	3437880	63	71
Mudpit_Aged_L4_5_Ant_OAF_1	6-phosphogluconate dehydrogenase, decarboxylating OS=Homo sapiens GN=PGD PE=1 SV=3	P52209	PGD	53141.9	2	3	4	LVPLLDTGDIIIDGGNSEYR	K	D	0.997	75.7	27.3	17.7	75.7	0	1	1	0	2160.12	8694.55	10883500	88	107
Mudpit_Aged_L4_5_Ant_OAF_1	6-phosphogluconate dehydrogenase, decarboxylating OS=Homo sapiens GN=PGD PE=1 SV=3	P52209	PGD	53141.9	2	3	4	VDDFLANEAK	K	G	0.997	56.2	27.5	16.5	56.2	0	2	0	0	1121.55	3223.23	5213030	39	48
Mudpit_Aged_L4_5_Ant_OAF_1	X-ray repair complementing defective repair in Chinese hamster cells 6 (Ku autoantigen, 70kDa), isoform CRA_a OS=Homo sapiens GN=XRCC6 PE=4 SV=1	A0A024R1N4,P12956	XRCC6	69846.4	2	2	3	DIISIAEDEDLR	R	V	0.997	70.7	26	17.4	70.7	0	2	0	0	1388.69	6754.73	7662940	219	230
Mudpit_Aged_L4_5_Ant_OAF_1	X-ray repair complementing defective repair in Chinese hamster cells 6 (Ku autoantigen, 70kDa), isoform CRA_a OS=Homo sapiens GN=XRCC6 PE=4 SV=1	A0A024R1N4,P12956	XRCC6	69846.4	2	2	3	VEYSEEELK	K	T	0.997	38.2	25	27.5	26.2	0	1	0	0	1125.53	1841.71	4382710	557	565
Mudpit_Aged_L4_5_Ant_OAF_1	Flavin reductase (NADPH) OS=Homo sapiens GN=BLVRB PE=1 SV=3	P30043,V9HWI1	BLVRB,HEL-S-10	22118.7	5	6	8	HDLGHFMLR	K	C	0.961	34.2	26.5	15.1	34.2	0	0	1	0	1125.56	2393.14	2669770	179	187
Mudpit_Aged_L4_5_Ant_OAF_1	Flavin reductase (NADPH) OS=Homo sapiens GN=BLVRB PE=1 SV=3	P30043,V9HWI1	BLVRB,HEL-S-10	22118.7	5	6	8	LPSEGPRPAHVVVGDVLQAADVDK	R	T	0.997	61.2	25.8	18.1	60	0	0	0	1	2469.31	5226.91	21595500	40	63
Mudpit_Aged_L4_5_Ant_OAF_1	Flavin reductase (NADPH) OS=Homo sapiens GN=BLVRB PE=1 SV=3	P30043,V9HWI1	BLVRB,HEL-S-10	22118.7	5	6	8	NDLSPTTVMSEGAR	R	N	0.997	47.2	25	15.9	47.2	0	1	0	0	1477.7	3952.85	5680780	79	92
Mudpit_Aged_L4_5_Ant_OAF_1	Flavin reductase (NADPH) OS=Homo sapiens GN=BLVRB PE=1 SV=3	P30043,V9HWI1	BLVRB,HEL-S-10	22118.7	5	6	8	TVAGQDAVIVLLGTR	K	N	0.997	117	25	20.3	117	0	1	1	0	1512.87	7186.79	19848900	64	78
Mudpit_Aged_L4_5_Ant_OAF_1	Flavin reductase (NADPH) OS=Homo sapiens GN=BLVRB PE=1 SV=3	P30043,V9HWI1	BLVRB,HEL-S-10	22118.7	5	6	8	YVAVMPPHIGDQPLTGAYTVTLDGR	K	G	0.996	56.8	25.2	16.5	56.8	0	0	3	0	2671.36	7230.09	14058200	146	170
Mudpit_Aged_L4_5_Ant_OAF_1	Delta globin OS=Homo sapiens GN=HBD PE=3 SV=1	A0N071,P02042	HBD	16055.2	4	7	20	EFTPQMQAAYQK	K	V	0.997	52.3	25	16.3	52.3	0	4	0	0	1441.68	3038.68	59130700	122	133
Mudpit_Aged_L4_5_Ant_OAF_1	Delta globin OS=Homo sapiens GN=HBD PE=3 SV=1	A0N071,P02042	HBD	16055.2	4	7	20	FFESFGDLSSPDAVMGNPK	R	V	0.997	106	25	19.7	106	0	10	2	0	2044.93	7180.08	75069300	42	60
Mudpit_Aged_L4_5_Ant_OAF_1	Delta globin OS=Homo sapiens GN=HBD PE=3 SV=1	A0N071,P02042	HBD	16055.2	4	7	20	TAVNALWGK	K	V	0.997	49.5	29	16.1	49.5	0	1	0	0	959.531	3375.66	6054110	10	18
Mudpit_Aged_L4_5_Ant_OAF_1	Delta globin OS=Homo sapiens GN=HBD PE=3 SV=1	A0N071,P02042	HBD	16055.2	4	7	20	VNVDAVGGEALGR	K	L	0.997	72.5	27	17.5	72.5	0	3	0	0	1256.66	3420.84	63087900	19	31
Mudpit_Aged_L4_5_Ant_OAF_1	Testicular tissue protein Li 227 OS=Homo sapiens PE=2 SV=1	A0A140VK00,P25311	AZGP1	34258.6	7	8	14	AGEVQEPELR	R	G	0.997	62.6	25.6	28.2	51.3	0	2	0	0	1127.57	1800.77	42693500	242	251
Mudpit_Aged_L4_5_Ant_OAF_1	Testicular tissue protein Li 227 OS=Homo sapiens PE=2 SV=1	A0A140VK00,P25311	AZGP1	34258.6	7	8	14	AREDIFMETLK	K	D	0.96	37.2	30.2	15.3	37.2	0	0	1	0	1352.69	4261.98	13480400	92	102
Mudpit_Aged_L4_5_Ant_OAF_1	Testicular tissue protein Li 227 OS=Homo sapiens PE=2 SV=1	A0A140VK00,P25311	AZGP1	34258.6	7	8	14	EIPAWVPFDPAAQITK	K	Q	0.996	34.8	25.8	15.2	34.8	0	2	0	0	1782.94	8541.9	26993900	150	165
Mudpit_Aged_L4_5_Ant_OAF_1	Testicular tissue protein Li 227 OS=Homo sapiens PE=2 SV=1	A0A140VK00,P25311	AZGP1	34258.6	7	8	14	HVEDVPAFQALGSLNDLQFFR	K	Y	0.997	91.1	26.6	18.7	91.1	0	1	1	0	2403.21	8991.97	78163800	40	60
Mudpit_Aged_L4_5_Ant_OAF_1	Testicular tissue protein Li 227 OS=Homo sapiens PE=2 SV=1	A0A140VK00,P25311	AZGP1	34258.6	7	8	14	QDPPSVVVTSHQAPGEK	R	K	0.997	69.7	27.8	17.4	69.7	0	0	5	0	1775.89	1647.43	63281900	204	220
Mudpit_Aged_L4_5_Ant_OAF_1	Testicular tissue protein Li 227 OS=Homo sapiens PE=2 SV=1	A0A140VK00,P25311	AZGP1	34258.6	7	8	14	QVEGMEDWK	R	Q	0.997	46.7	29.3	15.9	46.7	0	1	0	0	1121.49	2667.23	12756300	76	84
Mudpit_Aged_L4_5_Ant_OAF_1	Testicular tissue protein Li 227 OS=Homo sapiens PE=2 SV=1	A0A140VK00,P25311	AZGP1	34258.6	7	8	14	WEAEPVYVQR	K	A	0.987	30.1	26.2	14.9	30.1	0	1	0	0	1276.63	3695.62	8151230	168	177
Mudpit_Aged_L4_5_Ant_OAF_1	Lactoferrin OS=Homo sapiens GN=LTF PE=2 SV=1	A0A161I202,A8K494,B3KSL2,B3VMW0,E7EQB2,E7ER44,P02788,Q2TUW9,Q5EK51,V9HWI4,W8QEY1	HEL110,LTF	78182.3	3	3	3	DGAGDVAFIR	R	E	0.985	31.3	27.9	15	31.3	0	1	0	0	1020.51	4130.78	9244840	220	229
Mudpit_Aged_L4_5_Ant_OAF_1	Lactoferrin OS=Homo sapiens GN=LTF PE=2 SV=1	A0A161I202,A8K494,B3KSL2,B3VMW0,E7EQB2,E7ER44,P02788,Q2TUW9,Q5EK51,V9HWI4,W8QEY1	HEL110,LTF	78182.3	3	3	3	EDAIWNLLR	K	Q	0.996	38.7	28	15.4	38.7	0	1	0	0	1129.6	7765.06	5401520	283	291
Mudpit_Aged_L4_5_Ant_OAF_1	Lactoferrin OS=Homo sapiens GN=LTF PE=2 SV=1	A0A161I202,A8K494,B3KSL2,B3VMW0,E7EQB2,E7ER44,P02788,Q2TUW9,Q5EK51,V9HWI4,W8QEY1	HEL110,LTF	78182.3	3	3	3	YLGPQYVAGITNLK	K	K	0.996	34.8	26.2	15.2	34.8	0	1	0	0	1536.84	6148.97	3698190	681	694
Mudpit_Aged_L4_5_Ant_OAF_1	Tubulin beta chain OS=Homo sapiens GN=TUBB PE=1 SV=2	P07437,Q5JP53,Q5SU16	TUBB	49670.6	7	10	11	AILVDLEPGTMDSVR	R	S	0.997	56.4	27	16.5	56.4	0	3	0	0	1615.84	5684.88	17353700	63	77
Mudpit_Aged_L4_5_Ant_OAF_1	Tubulin beta chain OS=Homo sapiens GN=TUBB PE=1 SV=2	P07437,Q5JP53,Q5SU16	TUBB	49670.6	7	10	11	ALTVPELTQQVFDAK	R	N	0.952	30.1	27.7	14.9	30.1	0	1	0	0	1659.9	7465.5	3085680	283	297
Mudpit_Aged_L4_5_Ant_OAF_1	Tubulin beta chain OS=Homo sapiens GN=TUBB PE=1 SV=2	P07437,Q5JP53,Q5SU16	TUBB	49670.6	7	10	11	EVDEQMLNVQNK	K	N	0.997	69.8	25	17.4	69.8	0	2	0	0	1446.69	2334.09	14727800	325	336
Mudpit_Aged_L4_5_Ant_OAF_1	Tubulin beta chain OS=Homo sapiens GN=TUBB PE=1 SV=2	P07437,Q5JP53,Q5SU16	TUBB	49670.6	7	10	11	FPGQLNADLR	R	K	0.965	29.7	27.4	14.9	29.7	0	1	0	0	1130.6	4056.15	10960600	242	251
Mudpit_Aged_L4_5_Ant_OAF_1	Tubulin beta chain OS=Homo sapiens GN=TUBB PE=1 SV=2	P07437,Q5JP53,Q5SU16	TUBB	49670.6	7	10	11	FWEVISDEHGIDPTGTYHGDSDLQLDR	K	I	0.997	56.6	25	30.2	42.9	0	0	1	0	3102.41	6725.79	7130660	20	46
Mudpit_Aged_L4_5_Ant_OAF_1	Tubulin beta chain OS=Homo sapiens GN=TUBB PE=1 SV=2	P07437,Q5JP53,Q5SU16	TUBB	49670.6	7	10	11	GHYTEGAELVDSVLDVVR	K	K	0.997	62.7	26.8	16.9	62.7	0	0	1	0	1958.98	7823.44	19038600	104	121
Mudpit_Aged_L4_5_Ant_OAF_1	Tubulin beta chain OS=Homo sapiens GN=TUBB PE=1 SV=2	P07437,Q5JP53,Q5SU16	TUBB	49670.6	7	10	11	ISEQFTAMFR	R	R	0.997	54.4	25.9	16.4	54.4	0	2	0	0	1229.6	5016.37	22893500	381	390
Mudpit_Aged_L4_5_Ant_OAF_1	Gamma-enolase OS=Homo sapiens GN=ENO2 PE=1 SV=3	P09104,Q6FHV6	ENO2	47269.7	5	7	9	AVDHINSTIAPALISSGLSVVEQEK	K	L	0.997	70.1	25	17.4	70.1	0	0	1	0	2578.37	7999.65	8398750	65	89
Mudpit_Aged_L4_5_Ant_OAF_1	Gamma-enolase OS=Homo sapiens GN=ENO2 PE=1 SV=3	P09104,Q6FHV6	ENO2	47269.7	5	7	9	IEEELGDEAR	R	F	0.99	30	25	31.3	13.6	0	1	0	0	1160.54	1710.09	14381700	413	422
Mudpit_Aged_L4_5_Ant_OAF_1	Gamma-enolase OS=Homo sapiens GN=ENO2 PE=1 SV=3	P09104,Q6FHV6	ENO2	47269.7	5	7	9	IVIGMDVAASEFYR	K	D	0.997	78.6	25.7	17.9	78.6	0	3	0	0	1570.79	7270.42	7565630	240	253
Mudpit_Aged_L4_5_Ant_OAF_1	Gamma-enolase OS=Homo sapiens GN=ENO2 PE=1 SV=3	P09104,Q6FHV6	ENO2	47269.7	5	7	9	LDNLMLELDGTENK	K	S	0.997	64.2	26.7	22.4	58.8	0	1	0	0	1604.78	6496.04	4759600	90	103
Mudpit_Aged_L4_5_Ant_OAF_1	Gamma-enolase OS=Homo sapiens GN=ENO2 PE=1 SV=3	P09104,Q6FHV6	ENO2	47269.7	5	7	9	YITGDQLGALYQDFVR	R	D	0.997	92.1	26.2	18.8	92.1	0	1	2	0	1858.93	8807.35	16169800	270	285
Mudpit_Aged_L4_5_Ant_OAF_1	Serum amyloid A protein OS=Homo sapiens PE=2 SV=1	B2R5G8		14808.3	3	3	5	AYWDIMISNHQNSDR	R	Y	0.949	32.1	25	15	32.1	0	0	1	0	1849.83	5630.26	7635250	38	52
Mudpit_Aged_L4_5_Ant_OAF_1	Serum amyloid A protein OS=Homo sapiens PE=2 SV=1	B2R5G8		14808.3	3	3	5	EALQGVGDMGR	K	A	0.997	61.1	25.5	16.8	61.1	0	3	0	0	1132.54	2468.63	69323300	27	37
Mudpit_Aged_L4_5_Ant_OAF_1	Serum amyloid A protein OS=Homo sapiens PE=2 SV=1	B2R5G8		14808.3	3	3	5	VYLQGLIDYYLFGNSSTVLEDSK	R	S	0.978	64.8	26	17	64.8	0	0	1	0	2624.31	9234.86	2973130	81	103
Mudpit_Aged_L4_5_Ant_OAF_1	Carbohydrate sulfotransferase 14 OS=Homo sapiens GN=CHST14 PE=1 SV=2	Q8NCH0	CHST14	42998	3	3	4	ALLQDVLPK	R	Y	0.997	53.2	25	16.3	53.2	0	1	0	0	996.609	5458.7	8453470	346	354
Mudpit_Aged_L4_5_Ant_OAF_1	Carbohydrate sulfotransferase 14 OS=Homo sapiens GN=CHST14 PE=1 SV=2	Q8NCH0	CHST14	42998	3	3	4	VLAGVLDSVDVR	K	L	0.997	52.1	26.5	22.6	45.8	0	2	0	0	1242.71	5679.43	27681100	168	179
Mudpit_Aged_L4_5_Ant_OAF_1	Carbohydrate sulfotransferase 14 OS=Homo sapiens GN=CHST14 PE=1 SV=2	Q8NCH0	CHST14	42998	3	3	4	YLVDEDPER	R	M	0.987	32.5	25	15	32.5	0	1	0	0	1135.53	2366.98	4479620	266	274
Mudpit_Aged_L4_5_Ant_OAF_1	Proteoglycan 4 OS=Homo sapiens GN=PRG4 PE=1 SV=1	A0A0U1RR20	PRG4	146455	12	21	76	DAGYPKPIFK	K	G	0.99	40.3	26.9	15.5	40.3	0	3	1	0	1135.61	2685.46	42592700	1182	1191
Mudpit_Aged_L4_5_Ant_OAF_1	Proteoglycan 4 OS=Homo sapiens GN=PRG4 PE=1 SV=1	A0A0U1RR20	PRG4	146455	12	21	76	DQYYNIDVPSR	K	T	0.997	67.3	25	17.2	67.3	0	15	0	0	1369.64	4833.24	725781000	1330	1340
Mudpit_Aged_L4_5_Ant_OAF_1	Proteoglycan 4 OS=Homo sapiens GN=PRG4 PE=1 SV=1	A0A0U1RR20	PRG4	146455	12	21	76	GFGGLTGQIVAALSTAK	K	Y	0.997	92.5	25	18.8	92.5	0	1	1	0	1590.89	8499.33	137929000	1192	1208
Mudpit_Aged_L4_5_Ant_OAF_1	Proteoglycan 4 OS=Homo sapiens GN=PRG4 PE=1 SV=1	A0A0U1RR20	PRG4	146455	12	21	76	GGSIQQYIYK	R	Q	0.997	62.4	26	21.6	57.7	0	7	0	0	1156.6	3328.07	88815800	1222	1231
Mudpit_Aged_L4_5_Ant_OAF_1	Proteoglycan 4 OS=Homo sapiens GN=PRG4 PE=1 SV=1	A0A0U1RR20	PRG4	146455	12	21	76	GHYFWMLSPFSPPSPAR	R	R	0.997	80.7	25.9	18	80.7	0	2	1	0	1976.95	7769.05	28394200	1124	1140
Mudpit_Aged_L4_5_Ant_OAF_1	Proteoglycan 4 OS=Homo sapiens GN=PRG4 PE=1 SV=1	A0A0U1RR20	PRG4	146455	12	21	76	GLPNVVTSAISLPNIR	R	K	0.997	95.4	25	19	95.4	0	2	2	0	1650.95	7778.88	104890000	1302	1317
Mudpit_Aged_L4_5_Ant_OAF_1	Proteoglycan 4 OS=Homo sapiens GN=PRG4 PE=1 SV=1	A0A0U1RR20	PRG4	146455	12	21	76	ITEVWGIPSPIDTVFTR	R	C	0.997	92	26.1	21.7	89.1	0	7	4	0	1931.03	9039.45	876481000	1142	1158
Mudpit_Aged_L4_5_Ant_OAF_1	Proteoglycan 4 OS=Homo sapiens GN=PRG4 PE=1 SV=1	A0A0U1RR20	PRG4	146455	12	21	76	KPDGYDYYAFSK	R	D	0.997	66.6	25	17.2	66.6	0	9	10	0	1453.66	3090.1	215873000	1318	1329
Mudpit_Aged_L4_5_Ant_OAF_1	Proteoglycan 4 OS=Homo sapiens GN=PRG4 PE=1 SV=1	A0A0U1RR20	PRG4	146455	12	21	76	RPALNYPVYGETTQVR	R	R	0.997	52	26.8	16.2	52	0	1	1	0	1863.97	3364.37	12082800	1242	1257
Mudpit_Aged_L4_5_Ant_OAF_1	Proteoglycan 4 OS=Homo sapiens GN=PRG4 PE=1 SV=1	A0A0U1RR20	PRG4	146455	12	21	76	SEDAGGAEGETPHMLLRPHVFMPEVTPDMDYLPR	K	V	0.967	37.4	25	15.3	0	0	0	0	1	3810.76	6870.13	2954490	1051	1084
Mudpit_Aged_L4_5_Ant_OAF_1	Proteoglycan 4 OS=Homo sapiens GN=PRG4 PE=1 SV=1	A0A0U1RR20	PRG4	146455	12	21	76	VIESEEITEVK	K	D	0.997	50.6	28	23.3	43.5	0	1	0	0	1275.67	2734.32	5177110	148	158
Mudpit_Aged_L4_5_Ant_OAF_1	Proteoglycan 4 OS=Homo sapiens GN=PRG4 PE=1 SV=1	A0A0U1RR20	PRG4	146455	12	21	76	VPNQGIIINPMLSDETNICNGKPVDGLTTLR	R	N	0.991	48.6	25.6	16	48.6	0	0	6	1	3380.72	7911.56	49247500	1085	1115
Mudpit_Aged_L4_5_Ant_OAF_1	Trifunctional enzyme subunit beta, mitochondrial OS=Homo sapiens GN=HADHB PE=1 SV=3	P55084	HADHB	51296	2	2	3	FNFLAPELPAVSEFSTSETMGHSADR	R	L	0.968	32.3	25	15	32.3	0	0	1	0	2840.32	8501.07	3943050	204	229
Mudpit_Aged_L4_5_Ant_OAF_1	Trifunctional enzyme subunit beta, mitochondrial OS=Homo sapiens GN=HADHB PE=1 SV=3	P55084	HADHB	51296	2	2	3	LEQDEYALR	R	S	0.997	55.2	26.6	26.4	45.2	0	2	0	0	1136.56	2310.41	4558810	239	247
Mudpit_Aged_L4_5_Ant_OAF_1	Augurin OS=Homo sapiens GN=C2orf40 PE=1 SV=1	B8ZZE5,Q9H1Z8	C2orf40	17184.1	3	3	4	FEDDITYWLNR	K	D	0.997	64.7	25	17	64.7	0	2	0	0	1471.69	7712.52	21549400	97	107
Mudpit_Aged_L4_5_Ant_OAF_1	Augurin OS=Homo sapiens GN=C2orf40 PE=1 SV=1	B8ZZE5,Q9H1Z8	C2orf40	17184.1	3	3	4	HGASVNYDDY	R	-	0.997	50.1	25	16.1	50.1	0	1	0	0	1140.46	3775.04	3613380	139	148
Mudpit_Aged_L4_5_Ant_OAF_1	Augurin OS=Homo sapiens GN=C2orf40 PE=1 SV=1	B8ZZE5,Q9H1Z8	C2orf40	17184.1	3	3	4	TRPEVQQWYQQFLYMGFDEAK	R	F	0.997	85.6	25	18.3	85.6	0	0	1	0	2664.26	8892	5410390	76	96
Mudpit_Aged_L4_5_Ant_OAF_1	Collagen alpha-1(III) chain OS=Homo sapiens GN=COL3A1 PE=1 SV=4	P02461	COL3A1	138565	6	8	13	DGNPGSDGLPGR	R	D	0.996	34.1	25	15.1	34.1	0	1	0	0	1141.52	1578.52	13000200	1013	1024
Mudpit_Aged_L4_5_Ant_OAF_1	Collagen alpha-1(III) chain OS=Homo sapiens GN=COL3A1 PE=1 SV=4	P02461	COL3A1	138565	6	8	13	INTDEIMTSLK	K	S	0.997	72.1	26.3	17.5	72.1	0	2	0	0	1264.65	5190.3	20534400	1229	1239
Mudpit_Aged_L4_5_Ant_OAF_1	Collagen alpha-1(III) chain OS=Homo sapiens GN=COL3A1 PE=1 SV=4	P02461	COL3A1	138565	6	8	13	NGETGPQGPPGPTGPGGDK	K	G	0.997	105	25	19.5	105	0	3	1	0	1719.79	1357.79	40693200	611	629
Mudpit_Aged_L4_5_Ant_OAF_1	Collagen alpha-1(III) chain OS=Homo sapiens GN=COL3A1 PE=1 SV=4	P02461	COL3A1	138565	6	8	13	NSIAYMDQASGNVK	K	K	0.997	70.4	40.1	17.4	70.4	0	4	0	0	1497.7	2625.87	58597100	1374	1387
Mudpit_Aged_L4_5_Ant_OAF_1	Collagen alpha-1(III) chain OS=Homo sapiens GN=COL3A1 PE=1 SV=4	P02461	COL3A1	138565	6	8	13	SGEYWVDPNQGCK	K	L	0.975	27	25	14.7	27	0	1	0	0	1540.64	3547.86	8548320	1274	1286
Mudpit_Aged_L4_5_Ant_OAF_1	Collagen alpha-1(III) chain OS=Homo sapiens GN=COL3A1 PE=1 SV=4	P02461	COL3A1	138565	6	8	13	SVNGQIESLISPDGSR	K	K	0.997	109	26.6	19.8	109	0	1	0	0	1658.83	5639.45	6809640	1240	1255
Mudpit_Aged_L4_5_Ant_OAF_1	Alpha-1,3-mannosyl-glycoprotein 2-beta-N-acetylglucosaminyltransferase OS=Homo sapiens GN=MGAT1 PE=1 SV=2	P26572,Q59G70	MGAT1	50879.2	5	5	7	AFWDDWMR	K	R	0.99	32.2	25	15	32.2	0	1	0	0	1126.48	8215.49	5952670	286	293
Mudpit_Aged_L4_5_Ant_OAF_1	Alpha-1,3-mannosyl-glycoprotein 2-beta-N-acetylglucosaminyltransferase OS=Homo sapiens GN=MGAT1 PE=1 SV=2	P26572,Q59G70	MGAT1	50879.2	5	5	7	LAQDAEVELER	R	Q	0.997	70.9	26.4	17.4	70.9	0	2	0	0	1272.64	2755.76	12148800	57	67
Mudpit_Aged_L4_5_Ant_OAF_1	Alpha-1,3-mannosyl-glycoprotein 2-beta-N-acetylglucosaminyltransferase OS=Homo sapiens GN=MGAT1 PE=1 SV=2	P26572,Q59G70	MGAT1	50879.2	5	5	7	LNQQFVHFTQLDLSYLQR	K	E	0.997	80.8	26.2	18.1	80.8	0	0	2	0	2250.17	7406.79	17853200	334	351
Mudpit_Aged_L4_5_Ant_OAF_1	Alpha-1,3-mannosyl-glycoprotein 2-beta-N-acetylglucosaminyltransferase OS=Homo sapiens GN=MGAT1 PE=1 SV=2	P26572,Q59G70	MGAT1	50879.2	5	5	7	VHLAPPLTWEGYDPSWN	R	-	0.992	38.2	25	15.4	38.2	0	1	0	0	1981.94	8269.66	1859470	429	445
Mudpit_Aged_L4_5_Ant_OAF_1	Alpha-1,3-mannosyl-glycoprotein 2-beta-N-acetylglucosaminyltransferase OS=Homo sapiens GN=MGAT1 PE=1 SV=2	P26572,Q59G70	MGAT1	50879.2	5	5	7	WALGQVFR	R	Q	0.99	36.3	27.4	31	20.7	0	1	0	0	976.536	5936.32	14265500	191	198
Mudpit_Aged_L4_5_Ant_OAF_1	UDP-GlcNAc:betaGal beta-1,3-N-acetylglucosaminyltransferase 7 OS=Homo sapiens GN=B3GNT7 PE=2 SV=1	Q8NFL0	B3GNT7	45988	3	3	3	GDDDVFVNPTNLLEFLADR	K	Q	0.995	44.3	27.1	15.8	44.3	0	1	0	0	2150.04	9318.48	2086900	239	257
Mudpit_Aged_L4_5_Ant_OAF_1	UDP-GlcNAc:betaGal beta-1,3-N-acetylglucosaminyltransferase 7 OS=Homo sapiens GN=B3GNT7 PE=2 SV=1	Q8NFL0	B3GNT7	45988	3	3	3	THYQQLLAYEDR	R	L	0.997	60.2	28.8	16.8	60.2	0	1	0	0	1536.74	2925.18	25040800	187	198
Mudpit_Aged_L4_5_Ant_OAF_1	UDP-GlcNAc:betaGal beta-1,3-N-acetylglucosaminyltransferase 7 OS=Homo sapiens GN=B3GNT7 PE=2 SV=1	Q8NFL0	B3GNT7	45988	3	3	3	TLFLLGTASK	R	Q	0.966	25.6	25	14.6	25.6	0	1	0	0	1050.62	5555.87	9797760	173	182
Mudpit_Aged_L4_5_Ant_OAF_1	Milk fat globule-EGF factor 8 protein, isoform CRA_a OS=Homo sapiens GN=MFGE8 PE=4 SV=1	A0A024RC55,Q08431	MFGE8	43122.9	12	22	54	AGMVNAWTPSSNDDNPWIQVNLLR	R	R	0.997	125	26.9	20.8	125	0	2	5	0	2698.3	8675.18	182827000	111	134
Mudpit_Aged_L4_5_Ant_OAF_1	Milk fat globule-EGF factor 8 protein, isoform CRA_a OS=Homo sapiens GN=MFGE8 PE=4 SV=1	A0A024RC55,Q08431	MFGE8	43122.9	12	22	54	CVEPLGMENGNIANSQIAASSVR	K	V	0.997	119	25.6	20.4	119	0	5	3	0	2418.14	5863.74	76616000	70	92
Mudpit_Aged_L4_5_Ant_OAF_1	Milk fat globule-EGF factor 8 protein, isoform CRA_a OS=Homo sapiens GN=MFGE8 PE=4 SV=1	A0A024RC55,Q08431	MFGE8	43122.9	12	22	54	EFVGNWNK	K	N	0.99	39.1	25	15.4	39.1	0	2	0	0	993.479	2717.68	128341000	181	188
Mudpit_Aged_L4_5_Ant_OAF_1	Milk fat globule-EGF factor 8 protein, isoform CRA_a OS=Homo sapiens GN=MFGE8 PE=4 SV=1	A0A024RC55,Q08431	MFGE8	43122.9	12	22	54	EVTGIITQGAR	K	N	0.997	59.1	27.2	16.7	59.1	0	6	0	0	1144.63	2457.4	118327000	298	308
Mudpit_Aged_L4_5_Ant_OAF_1	Milk fat globule-EGF factor 8 protein, isoform CRA_a OS=Homo sapiens GN=MFGE8 PE=4 SV=1	A0A024RC55,Q08431	MFGE8	43122.9	12	22	54	ILPVAWHNR	R	I	0.989	43	26.1	15.7	43	0	0	1	0	1105.63	2443.27	16940100	369	377
Mudpit_Aged_L4_5_Ant_OAF_1	Milk fat globule-EGF factor 8 protein, isoform CRA_a OS=Homo sapiens GN=MFGE8 PE=4 SV=1	A0A024RC55,Q08431	MFGE8	43122.9	12	22	54	MWVTGVVTQGASR	R	L	0.997	74.4	27.2	17.7	74.4	0	8	0	0	1391.71	4274.69	232554000	136	148
Mudpit_Aged_L4_5_Ant_OAF_1	Milk fat globule-EGF factor 8 protein, isoform CRA_a OS=Homo sapiens GN=MFGE8 PE=4 SV=1	A0A024RC55,Q08431	MFGE8	43122.9	12	22	54	NAVHVNLFETPVEAQYVR	K	L	0.997	85.2	26.9	18.3	85.2	0	2	4	0	2086.07	5838.84	337886000	189	206
Mudpit_Aged_L4_5_Ant_OAF_1	Milk fat globule-EGF factor 8 protein, isoform CRA_a OS=Homo sapiens GN=MFGE8 PE=4 SV=1	A0A024RC55,Q08431	MFGE8	43122.9	12	22	54	NFGSVQFVASYK	R	V	0.997	60.7	26.8	16.8	60.7	0	4	0	0	1346.67	5154.5	49425000	309	320
Mudpit_Aged_L4_5_Ant_OAF_1	Milk fat globule-EGF factor 8 protein, isoform CRA_a OS=Homo sapiens GN=MFGE8 PE=4 SV=1	A0A024RC55,Q08431	MFGE8	43122.9	12	22	54	NLFETPILAR	K	Y	0.997	37.7	27.1	18.6	34.4	0	1	0	0	1173.66	6358.54	17265300	356	365
Mudpit_Aged_L4_5_Ant_OAF_1	Milk fat globule-EGF factor 8 protein, isoform CRA_a OS=Homo sapiens GN=MFGE8 PE=4 SV=1	A0A024RC55,Q08431	MFGE8	43122.9	12	22	54	VAYSLNGHEFDFIHDVNK	K	K	0.987	39.2	25	15.4	39.2	0	0	3	2	2105.01	5797.87	114504000	160	177
Mudpit_Aged_L4_5_Ant_OAF_1	Milk fat globule-EGF factor 8 protein, isoform CRA_a OS=Homo sapiens GN=MFGE8 PE=4 SV=1	A0A024RC55,Q08431	MFGE8	43122.9	12	22	54	VAYSNDSANWTEYQDPR	K	T	0.997	126	25	20.9	126	0	1	0	0	2015.87	4314.64	10456500	321	337
Mudpit_Aged_L4_5_Ant_OAF_1	Milk fat globule-EGF factor 8 protein, isoform CRA_a OS=Homo sapiens GN=MFGE8 PE=4 SV=1	A0A024RC55,Q08431	MFGE8	43122.9	12	22	54	VTFLGLQHWVPELAR	R	L	0.997	83	25	18.2	83	0	2	3	0	1765.97	7823.6	125121000	93	107
Mudpit_Aged_L4_5_Ant_OAF_1	Complement component 1, r subcomponent variant (Fragment) OS=Homo sapiens PE=2 SV=1	Q53HU9		80301	3	4	5	QRPPDLDTSSNAVDLLFFTDESGDSR	K	G	0.997	79	25	17.9	79	0	0	1	0	2882.34	8066.27	14704600	271	296
Mudpit_Aged_L4_5_Ant_OAF_1	Complement component 1, r subcomponent variant (Fragment) OS=Homo sapiens PE=2 SV=1	Q53HU9		80301	3	4	5	TLDEFTIIQNLQPQYQFR	K	D	0.997	71.9	27.1	17.5	71.9	0	1	1	0	2254.15	8944.2	31719900	314	331
Mudpit_Aged_L4_5_Ant_OAF_1	Complement component 1, r subcomponent variant (Fragment) OS=Homo sapiens PE=2 SV=1	Q53HU9		80301	3	4	5	VLNYVDWIK	K	K	0.997	43	26.8	15.7	43	0	2	0	0	1149.63	6556.09	21448700	690	698
Mudpit_Aged_L4_5_Ant_OAF_1	Endoplasmin OS=Homo sapiens GN=HSP90B1 PE=1 SV=1	P14625,V9HWP2	HEL-S-125m,HSP90B1	92471.7	10	10	13	EAESSPFVER	K	L	0.997	41.8	25.2	15.6	41.8	0	1	0	0	1150.54	1955.7	9938770	548	557
Mudpit_Aged_L4_5_Ant_OAF_1	Endoplasmin OS=Homo sapiens GN=HSP90B1 PE=1 SV=1	P14625,V9HWP2	HEL-S-125m,HSP90B1	92471.7	10	10	13	EEASDYLELDTIK	K	N	0.997	86.6	25.1	18.4	86.6	0	2	0	0	1525.73	5958.06	12137700	253	265
Mudpit_Aged_L4_5_Ant_OAF_1	Endoplasmin OS=Homo sapiens GN=HSP90B1 PE=1 SV=1	P14625,V9HWP2	HEL-S-125m,HSP90B1	92471.7	10	10	13	ELISNASDALDK	R	I	0.997	63.3	27	17	63.3	0	2	0	0	1275.64	3506.16	17602000	103	114
Mudpit_Aged_L4_5_Ant_OAF_1	Endoplasmin OS=Homo sapiens GN=HSP90B1 PE=1 SV=1	P14625,V9HWP2	HEL-S-125m,HSP90B1	92471.7	10	10	13	GVVDSDDLPLNVSR	K	E	0.997	77.4	26.7	17.8	77.4	0	2	0	0	1485.75	5369.72	24357400	435	448
Mudpit_Aged_L4_5_Ant_OAF_1	Endoplasmin OS=Homo sapiens GN=HSP90B1 PE=1 SV=1	P14625,V9HWP2	HEL-S-125m,HSP90B1	92471.7	10	10	13	LISLTDENALSGNEELTVK	R	I	0.997	63.7	27.7	17	63.7	0	1	0	0	2046.06	6501.71	3372900	117	135
Mudpit_Aged_L4_5_Ant_OAF_1	Endoplasmin OS=Homo sapiens GN=HSP90B1 PE=1 SV=1	P14625,V9HWP2	HEL-S-125m,HSP90B1	92471.7	10	10	13	LSLNIDPDAK	R	V	0.997	51.8	26.5	22.9	45.2	0	1	0	0	1085.58	4326.76	16333400	745	754
Mudpit_Aged_L4_5_Ant_OAF_1	Endoplasmin OS=Homo sapiens GN=HSP90B1 PE=1 SV=1	P14625,V9HWP2	HEL-S-125m,HSP90B1	92471.7	10	10	13	NLLHVTDTGVGMTR	K	E	0.996	55.1	25.9	16.4	55.1	0	0	1	0	1513.78	3804.09	3676290	143	156
Mudpit_Aged_L4_5_Ant_OAF_1	Endoplasmin OS=Homo sapiens GN=HSP90B1 PE=1 SV=1	P14625,V9HWP2	HEL-S-125m,HSP90B1	92471.7	10	10	13	SGYLLPDTK	R	A	0.997	46.3	27.2	15.9	46.3	0	1	0	0	993.525	2960.37	9193700	725	733
Mudpit_Aged_L4_5_Ant_OAF_1	Endoplasmin OS=Homo sapiens GN=HSP90B1 PE=1 SV=1	P14625,V9HWP2	HEL-S-125m,HSP90B1	92471.7	10	10	13	TDDEVVQREEEAIQLDGLNASQIR	R	E	0.997	75.2	25.2	17.7	75.2	0	0	1	0	2728.34	6666.85	9001820	44	67
Mudpit_Aged_L4_5_Ant_OAF_1	Endoplasmin OS=Homo sapiens GN=HSP90B1 PE=1 SV=1	P14625,V9HWP2	HEL-S-125m,HSP90B1	92471.7	10	10	13	TVLDLAVVLFETATLR	K	S	0.997	76.2	25	17.8	76.2	0	0	1	0	1761.02	9430.95	3177500	709	724
Mudpit_Aged_L4_5_Ant_OAF_1	Protein disulfide-isomerase A6 OS=Homo sapiens GN=PDIA6 PE=1 SV=1	Q15084	PDIA6	48122.3	6	6	7	ALDLFSDNAPPPELLEIINEDIAK	R	R	0.995	57.3	25.8	16.6	57.3	0	0	1	0	2637.37	9234.92	4645530	265	288
Mudpit_Aged_L4_5_Ant_OAF_1	Protein disulfide-isomerase A6 OS=Homo sapiens GN=PDIA6 PE=1 SV=1	Q15084	PDIA6	48122.3	6	6	7	DVIELTDDSFDK	K	N	0.986	30.2	25	14.9	30.2	0	1	0	0	1396.65	6055.63	3342380	161	172
Mudpit_Aged_L4_5_Ant_OAF_1	Protein disulfide-isomerase A6 OS=Homo sapiens GN=PDIA6 PE=1 SV=1	Q15084	PDIA6	48122.3	6	6	7	GESPVDYDGGR	K	T	0.997	69.6	25	17.3	69.6	0	1	0	0	1151.5	1567.66	7912490	246	256
Mudpit_Aged_L4_5_Ant_OAF_1	Protein disulfide-isomerase A6 OS=Homo sapiens GN=PDIA6 PE=1 SV=1	Q15084	PDIA6	48122.3	6	6	7	LAAVDATVNQVLASR	K	Y	0.997	110	26.4	19.9	110	0	1	0	0	1527.85	6111.86	5263450	217	231
Mudpit_Aged_L4_5_Ant_OAF_1	Protein disulfide-isomerase A6 OS=Homo sapiens GN=PDIA6 PE=1 SV=1	Q15084	PDIA6	48122.3	6	6	7	NLEPEWAAAASEVK	K	E	0.997	52.9	25	16.3	52.9	0	1	0	0	1514.75	5494.22	7454610	195	208
Mudpit_Aged_L4_5_Ant_OAF_1	Protein disulfide-isomerase A6 OS=Homo sapiens GN=PDIA6 PE=1 SV=1	Q15084	PDIA6	48122.3	6	6	7	TGEAIVDAALSALR	R	Q	0.997	68	27.5	17.3	68	0	2	0	0	1386.76	8309.87	13612200	119	132
Mudpit_Aged_L4_5_Ant_OAF_1	Epididymis luminal secretory protein 52 OS=Homo sapiens GN=EL52 PE=2 SV=1	K9JA46,P07900	EL52,HSP90AA1	84663.2	9	9	14	ADLINNLGTIAK	K	S	0.997	45	26.5	15.8	45	0	3	0	0	1242.71	5386.43	24476300	101	112
Mudpit_Aged_L4_5_Ant_OAF_1	Epididymis luminal secretory protein 52 OS=Homo sapiens GN=EL52 PE=2 SV=1	K9JA46,P07900	EL52,HSP90AA1	84663.2	9	9	14	APFDLFENR	R	K	0.993	33	26.4	15.1	33	0	1	0	0	1108.54	6059.72	11179500	347	355
Mudpit_Aged_L4_5_Ant_OAF_1	Epididymis luminal secretory protein 52 OS=Homo sapiens GN=EL52 PE=2 SV=1	K9JA46,P07900	EL52,HSP90AA1	84663.2	9	9	14	EDQTEYLEER	K	R	0.997	85	25	18.3	85	0	1	0	0	1311.57	2205.51	8082510	192	201
Mudpit_Aged_L4_5_Ant_OAF_1	Epididymis luminal secretory protein 52 OS=Homo sapiens GN=EL52 PE=2 SV=1	K9JA46,P07900	EL52,HSP90AA1	84663.2	9	9	14	EGLELPEDEEEKK	K	K	0.954	33.4	25	15.1	33.4	0	0	1	0	1544.73	2346.05	9168230	547	559
Mudpit_Aged_L4_5_Ant_OAF_1	Epididymis luminal secretory protein 52 OS=Homo sapiens GN=EL52 PE=2 SV=1	K9JA46,P07900	EL52,HSP90AA1	84663.2	9	9	14	GVVDSEDLPLNISR	R	E	0.997	80.7	27	18	0	0	3	0	0	1513.79	5870.91	30301800	387	400
Mudpit_Aged_L4_5_Ant_OAF_1	Epididymis luminal secretory protein 52 OS=Homo sapiens GN=EL52 PE=2 SV=1	K9JA46,P07900	EL52,HSP90AA1	84663.2	9	9	14	HLEINPDHSIIETLR	K	Q	0.997	69.2	27.7	17.3	69.2	0	0	2	0	1786.94	4568.59	36886300	633	647
Mudpit_Aged_L4_5_Ant_OAF_1	Epididymis luminal secretory protein 52 OS=Homo sapiens GN=EL52 PE=2 SV=1	K9JA46,P07900	EL52,HSP90AA1	84663.2	9	9	14	NPDDITNEEYGEFYK	R	S	0.997	90.6	25	18.7	90.6	0	1	0	0	1833.78	5158.23	11942600	300	314
Mudpit_Aged_L4_5_Ant_OAF_1	Epididymis luminal secretory protein 52 OS=Homo sapiens GN=EL52 PE=2 SV=1	K9JA46,P07900	EL52,HSP90AA1	84663.2	9	9	14	SLTNDWEDHLAVK	K	H	0.997	62.3	25.3	16.9	62.3	0	1	0	0	1527.74	4572.59	5160560	315	327
Mudpit_Aged_L4_5_Ant_OAF_1	Epididymis luminal secretory protein 52 OS=Homo sapiens GN=EL52 PE=2 SV=1	K9JA46,P07900	EL52,HSP90AA1	84663.2	9	9	14	YIDQEELNK	K	T	0.996	35.1	26.2	15.2	35.1	0	1	0	0	1151.56	1671.24	16485300	284	292
Mudpit_Aged_L4_5_Ant_OAF_1	Heat shock protein 90kDa alpha (Cytosolic), class B member 1, isoform CRA_a OS=Homo sapiens GN=HSP90AB1 PE=3 SV=1	A0A024RD80,B4DGL0,P08238	HSP90AB1	83267.3	4	4	4	EQVANSAFVER	K	V	0.997	48	27.8	16	48	0	1	0	0	1249.62	1996.11	17459200	492	502
Mudpit_Aged_L4_5_Ant_OAF_1	Heat shock protein 90kDa alpha (Cytosolic), class B member 1, isoform CRA_a OS=Homo sapiens GN=HSP90AB1 PE=3 SV=1	A0A024RD80,B4DGL0,P08238	HSP90AB1	83267.3	4	4	4	HLEINPDHPIVETLR	K	Q	0.995	51.4	26	16.2	51.4	0	0	1	0	1782.95	3922.77	14621800	625	639
Mudpit_Aged_L4_5_Ant_OAF_1	Heat shock protein 90kDa alpha (Cytosolic), class B member 1, isoform CRA_a OS=Homo sapiens GN=HSP90AB1 PE=3 SV=1	A0A024RD80,B4DGL0,P08238	HSP90AB1	83267.3	4	4	4	IDIIPNPQER	K	T	0.997	49	26.2	16.1	49	0	1	0	0	1194.65	4320.17	10089000	73	82
Mudpit_Aged_L4_5_Ant_OAF_1	Heat shock protein 90kDa alpha (Cytosolic), class B member 1, isoform CRA_a OS=Homo sapiens GN=HSP90AB1 PE=3 SV=1	A0A024RD80,B4DGL0,P08238	HSP90AB1	83267.3	4	4	4	NPDDITQEEYGEFYK	R	S	0.997	88.7	25	18.5	88.7	0	1	0	0	1847.8	5276.39	10487900	292	306
Mudpit_Aged_L4_5_Ant_OAF_1	Vitronectin OS=Homo sapiens GN=VTN PE=4 SV=1	D9ZGG2,P04004	VTN	54306.1	8	14	52	ATWLSLFSSEESNLGANNYDDYR	R	M	0.951	38.9	25	15.4	38.9	0	0	1	0	2652.18	9527.01	869408	399	421
Mudpit_Aged_L4_5_Ant_OAF_1	Vitronectin OS=Homo sapiens GN=VTN PE=4 SV=1	D9ZGG2,P04004	VTN	54306.1	8	14	52	DVWGIEGPIDAAFTR	R	I	0.997	87.7	27.3	18.5	87.7	0	8	2	0	1646.82	8958.73	239249000	198	212
Mudpit_Aged_L4_5_Ant_OAF_1	Vitronectin OS=Homo sapiens GN=VTN PE=4 SV=1	D9ZGG2,P04004	VTN	54306.1	8	14	52	DWHGVPGQVDAAMAGR	R	I	0.997	65.8	25.3	17.1	65.8	0	4	8	0	1682.77	3283.57	334007000	338	353
Mudpit_Aged_L4_5_Ant_OAF_1	Vitronectin OS=Homo sapiens GN=VTN PE=4 SV=1	D9ZGG2,P04004	VTN	54306.1	8	14	52	FEDGVLDPDYPR	R	N	0.997	86.5	25	18.4	86.5	0	11	0	0	1422.65	5146.65	1118340000	230	241
Mudpit_Aged_L4_5_Ant_OAF_1	Vitronectin OS=Homo sapiens GN=VTN PE=4 SV=1	D9ZGG2,P04004	VTN	54306.1	8	14	52	NISDGFDGIPDNVDAALALPAHSYSGR	R	E	0.997	67.2	25.6	17.2	67.2	0	0	1	0	2772.32	7903.76	16972700	242	268
Mudpit_Aged_L4_5_Ant_OAF_1	Vitronectin OS=Homo sapiens GN=VTN PE=4 SV=1	D9ZGG2,P04004	VTN	54306.1	8	14	52	QYWEYQFQHQPSQEECEGSSLSAVFEHFAMMQR	K	D	0.98	59.4	25	16.7	5.61	0	0	3	1	4111.73	8335.52	22964500	278	310
Mudpit_Aged_L4_5_Ant_OAF_1	Vitronectin OS=Homo sapiens GN=VTN PE=4 SV=1	D9ZGG2,P04004	VTN	54306.1	8	14	52	RVDTVDPPYPR	R	S	0.985	42.7	26.1	15.7	42.7	0	0	6	0	1314.68	1764.24	346628000	453	463
Mudpit_Aged_L4_5_Ant_OAF_1	Vitronectin OS=Homo sapiens GN=VTN PE=4 SV=1	D9ZGG2,P04004	VTN	54306.1	8	14	52	VDTVDPPYPR	R	S	0.997	52.8	25	16.3	52.8	0	7	0	0	1158.58	2619.36	253369000	454	463
Mudpit_Aged_L4_5_Ant_OAF_1	Angiogenin OS=Homo sapiens GN=ANG PE=1 SV=1	P03950,W0UV28	ANG,RAA1	16550.2	3	5	22	DINTFIHGNK	K	R	0.997	50.9	26.6	16.2	50.9	0	5	3	0	1158.59	2717.29	157274000	65	74
Mudpit_Aged_L4_5_Ant_OAF_1	Angiogenin OS=Homo sapiens GN=ANG PE=1 SV=1	P03950,W0UV28	ANG,RAA1	16550.2	3	5	22	NVVVACENGLPVHLDQSIFR	R	R	0.997	58.7	26.1	16.7	58.7	0	1	11	0	2268.14	7329.27	434217000	126	145
Mudpit_Aged_L4_5_Ant_OAF_1	Angiogenin OS=Homo sapiens GN=ANG PE=1 SV=1	P03950,W0UV28	ANG,RAA1	16550.2	3	5	22	YTHFLTQHYDAKPQGR	R	D	0.97	38.8	27.4	15.4	38.8	0	0	0	0	1961.96	1303.79	29963500	30	45
Mudpit_Aged_L4_5_Ant_OAF_1	Inter-alpha-trypsin inhibitor heavy chain H1 OS=Homo sapiens GN=ITIH1 PE=1 SV=3	P19827	ITIH1	101390	14	18	38	AAISGENAGLVR	K	A	0.997	65.4	26.8	24	58.5	0	2	0	0	1157.63	1961.19	45705200	126	137
Mudpit_Aged_L4_5_Ant_OAF_1	Inter-alpha-trypsin inhibitor heavy chain H1 OS=Homo sapiens GN=ITIH1 PE=1 SV=3	P19827	ITIH1	101390	14	18	38	ADVQAHGEGQEFSITCLVDEEEMK	K	K	0.992	77.5	25	17.8	77.5	0	0	1	0	2723.18	6651.57	5155440	525	548
Mudpit_Aged_L4_5_Ant_OAF_1	Inter-alpha-trypsin inhibitor heavy chain H1 OS=Homo sapiens GN=ITIH1 PE=1 SV=3	P19827	ITIH1	101390	14	18	38	EVAFDLEIPK	R	T	0.997	38.4	27.2	15.4	38.4	0	2	0	0	1160.62	6430.75	38808000	84	93
Mudpit_Aged_L4_5_Ant_OAF_1	Inter-alpha-trypsin inhibitor heavy chain H1 OS=Homo sapiens GN=ITIH1 PE=1 SV=3	P19827	ITIH1	101390	14	18	38	FAHYVVTSQVVNTANEAR	R	E	0.997	74.5	26.6	17.7	74.5	0	1	4	0	2006.01	3628.72	277317000	66	83
Mudpit_Aged_L4_5_Ant_OAF_1	Inter-alpha-trypsin inhibitor heavy chain H1 OS=Homo sapiens GN=ITIH1 PE=1 SV=3	P19827	ITIH1	101390	14	18	38	GFSLDEATNLNGGLLR	R	G	0.997	109	26.9	19.8	109	0	4	0	0	1676.86	7231.04	16995700	361	376
Mudpit_Aged_L4_5_Ant_OAF_1	Inter-alpha-trypsin inhibitor heavy chain H1 OS=Homo sapiens GN=ITIH1 PE=1 SV=3	P19827	ITIH1	101390	14	18	38	GSLVQASEANLQAAQDFVR	K	G	0.997	159	26.8	22.9	159	0	4	3	0	2004.01	7035.98	87192400	342	360
Mudpit_Aged_L4_5_Ant_OAF_1	Inter-alpha-trypsin inhibitor heavy chain H1 OS=Homo sapiens GN=ITIH1 PE=1 SV=3	P19827	ITIH1	101390	14	18	38	ILGDMQPGDYFDLVLFGTR	K	V	0.997	93.2	26.1	18.8	93.2	0	1	2	0	2157.07	9233.24	80393300	318	336
Mudpit_Aged_L4_5_Ant_OAF_1	Inter-alpha-trypsin inhibitor heavy chain H1 OS=Homo sapiens GN=ITIH1 PE=1 SV=3	P19827	ITIH1	101390	14	18	38	LDAQASFLPK	K	E	0.997	60	27.8	16.7	60	0	1	0	0	1089.59	4329.38	8252400	205	214
Mudpit_Aged_L4_5_Ant_OAF_1	Inter-alpha-trypsin inhibitor heavy chain H1 OS=Homo sapiens GN=ITIH1 PE=1 SV=3	P19827	ITIH1	101390	14	18	38	NHMQYEIVIK	R	V	0.997	48.8	26.6	17.6	47.2	0	3	0	0	1274.66	2644.21	29997200	171	180
Mudpit_Aged_L4_5_Ant_OAF_1	Inter-alpha-trypsin inhibitor heavy chain H1 OS=Homo sapiens GN=ITIH1 PE=1 SV=3	P19827	ITIH1	101390	14	18	38	QAVDTAVDGVFIR	R	S	0.997	65.7	27.3	17.1	65.7	0	2	1	0	1390.73	5372.28	33795300	42	54
Mudpit_Aged_L4_5_Ant_OAF_1	Inter-alpha-trypsin inhibitor heavy chain H1 OS=Homo sapiens GN=ITIH1 PE=1 SV=3	P19827	ITIH1	101390	14	18	38	QLVHHFEIDVDIFEPQGISK	K	L	0.977	36.5	26.5	15.3	36.5	0	0	1	0	2351.2	6901.21	2450800	185	204
Mudpit_Aged_L4_5_Ant_OAF_1	Inter-alpha-trypsin inhibitor heavy chain H1 OS=Homo sapiens GN=ITIH1 PE=1 SV=3	P19827	ITIH1	101390	14	18	38	QYYEGSEIVVAGR	K	I	0.997	50.9	25.6	16.2	50.9	0	3	0	0	1470.72	3790.03	51829700	502	514
Mudpit_Aged_L4_5_Ant_OAF_1	Inter-alpha-trypsin inhibitor heavy chain H1 OS=Homo sapiens GN=ITIH1 PE=1 SV=3	P19827	ITIH1	101390	14	18	38	TAFISDFAVTADGNAFIGDIK	K	D	0.997	66.3	25.9	17.1	66.3	0	1	0	0	2173.08	8955.53	36868800	94	114
Mudpit_Aged_L4_5_Ant_OAF_1	Inter-alpha-trypsin inhibitor heavy chain H1 OS=Homo sapiens GN=ITIH1 PE=1 SV=3	P19827	ITIH1	101390	14	18	38	VTFQLTYEEVLK	K	R	0.997	52.5	25.5	16.3	52.5	0	2	0	0	1469.79	6964.15	25662400	158	169
Mudpit_Aged_L4_5_Ant_OAF_1	Testicular tissue protein Li 192 OS=Homo sapiens PE=2 SV=1	A0A140VJW5,D3DP78,P14868	DARS	57136.7	2	2	2	ESIVDVEGVVR	K	K	0.997	40.2	25.4	15.5	40.2	0	1	0	0	1201.64	5019.94	9416000	111	121
Mudpit_Aged_L4_5_Ant_OAF_1	Testicular tissue protein Li 192 OS=Homo sapiens PE=2 SV=1	A0A140VJW5,D3DP78,P14868	DARS	57136.7	2	2	2	IYVISLAEPR	K	L	0.997	41.5	25	15.6	41.5	0	1	0	0	1160.67	5626.73	2508290	142	151
Mudpit_Aged_L4_5_Ant_OAF_1	ATP-dependent 6-phosphofructokinase, liver type OS=Homo sapiens GN=PFKL PE=1 SV=6	P17858	PFKL	85019.2	2	2	2	GQLESIVENIR	K	I	0.997	68.4	26.9	17.3	68.4	0	1	0	0	1257.68	5539.73	9974430	475	485
Mudpit_Aged_L4_5_Ant_OAF_1	ATP-dependent 6-phosphofructokinase, liver type OS=Homo sapiens GN=PFKL PE=1 SV=6	P17858	PFKL	85019.2	2	2	2	SEWGSLLEELVAEGK	R	I	0.997	67.8	26.3	24.6	60.4	0	1	0	0	1646.83	9039.75	8612340	130	144
Mudpit_Aged_L4_5_Ant_OAF_1	Matrilin 2, isoform CRA_a OS=Homo sapiens GN=MATN2 PE=4 SV=1	A0A024R9H1,A0A140VKH7,O00339	MATN2	106836	10	12	25	AAIVFTDGR	R	A	0.997	74.3	27.5	17.6	74.3	0	2	0	0	949.51	2718.49	31674100	762	770
Mudpit_Aged_L4_5_Ant_OAF_1	Matrilin 2, isoform CRA_a OS=Homo sapiens GN=MATN2 PE=4 SV=1	A0A024R9H1,A0A140VKH7,O00339	MATN2	106836	10	12	25	ADLVFIIDSSR	R	S	0.997	49.1	35.5	16.1	49.1	0	2	0	0	1235.66	6942.65	28241700	56	66
Mudpit_Aged_L4_5_Ant_OAF_1	Matrilin 2, isoform CRA_a OS=Homo sapiens GN=MATN2 PE=4 SV=1	A0A024R9H1,A0A140VKH7,O00339	MATN2	106836	10	12	25	AIEEELQEIASEPTNK	K	H	0.997	92.7	25.6	18.8	92.7	0	1	0	0	1800.89	5872.82	9425980	797	812
Mudpit_Aged_L4_5_Ant_OAF_1	Matrilin 2, isoform CRA_a OS=Homo sapiens GN=MATN2 PE=4 SV=1	A0A024R9H1,A0A140VKH7,O00339	MATN2	106836	10	12	25	AQDDVSEWASK	R	A	0.997	49.9	25	16.1	49.9	0	2	0	0	1235.55	2366.93	73576700	771	781
Mudpit_Aged_L4_5_Ant_OAF_1	Matrilin 2, isoform CRA_a OS=Homo sapiens GN=MATN2 PE=4 SV=1	A0A024R9H1,A0A140VKH7,O00339	MATN2	106836	10	12	25	HLFYAEDFSTMDEISEK	K	L	0.997	59.9	25	16.7	59.9	0	2	1	0	2061.91	6294.28	25975600	813	829
Mudpit_Aged_L4_5_Ant_OAF_1	Matrilin 2, isoform CRA_a OS=Homo sapiens GN=MATN2 PE=4 SV=1	A0A024R9H1,A0A140VKH7,O00339	MATN2	106836	10	12	25	QFVTGIIDSLTISPK	K	A	0.997	82.6	25	18.2	82.6	0	4	3	0	1618.91	8251.75	57428200	676	690
Mudpit_Aged_L4_5_Ant_OAF_1	Matrilin 2, isoform CRA_a OS=Homo sapiens GN=MATN2 PE=4 SV=1	A0A024R9H1,A0A140VKH7,O00339	MATN2	106836	10	12	25	RADLVFIIDSSR	K	S	0.981	40.8	26.6	15.5	40.8	0	0	1	0	1391.76	5416.9	6726950	55	66
Mudpit_Aged_L4_5_Ant_OAF_1	Matrilin 2, isoform CRA_a OS=Homo sapiens GN=MATN2 PE=4 SV=1	A0A024R9H1,A0A140VKH7,O00339	MATN2	106836	10	12	25	SLGEENFEVVK	K	Q	0.997	55.4	26.3	16.5	55.4	0	1	0	0	1250.63	4126.1	50531200	665	675
Mudpit_Aged_L4_5_Ant_OAF_1	Matrilin 2, isoform CRA_a OS=Homo sapiens GN=MATN2 PE=4 SV=1	A0A024R9H1,A0A140VKH7,O00339	MATN2	106836	10	12	25	VGLLQYGSTVK	R	N	0.997	59.8	25.8	17.3	59.3	0	4	0	0	1164.66	4055.33	38460000	96	106
Mudpit_Aged_L4_5_Ant_OAF_1	Matrilin 2, isoform CRA_a OS=Homo sapiens GN=MATN2 PE=4 SV=1	A0A024R9H1,A0A140VKH7,O00339	MATN2	106836	10	12	25	YLFEEDNLLR	R	S	0.997	50.4	25.8	16.2	50.4	0	2	0	0	1311.66	6512.07	25336300	884	893
Mudpit_Aged_L4_5_Ant_OAF_1	cDNA FLJ53365, highly similar to Homo sapiens fibronectin 1 (FN1), transcript variant 4, mRNA OS=Homo sapiens PE=2 SV=1	B4DN21		34499	2	3	4	IFEEHGFR	M	R	0.99	36.8	25.5	15.3	36.8	0	1	0	0	1034.51	1740.19	17517500	2	9
Mudpit_Aged_L4_5_Ant_OAF_1	cDNA FLJ53365, highly similar to Homo sapiens fibronectin 1 (FN1), transcript variant 4, mRNA OS=Homo sapiens PE=2 SV=1	B4DN21		34499	2	3	4	MIFEEHGFR	-	R	0.997	49.5	25	16.1	49.5	0	2	1	0	1181.54	2184.8	51174300	1	9
Mudpit_Aged_L4_5_Ant_OAF_1	cDNA, FLJ93149, highly similar to Homo sapiens frizzled-related protein (FRZB), mRNA OS=Homo sapiens PE=2 SV=1	B2R6W4,D9ZGF6,Q53QT6,Q92765	FRZB	36254.6	3	3	5	LLLVEGSIAEK	R	W	0.997	48.6	25	16	48.6	0	3	0	0	1171.69	4857.62	27736600	267	277
Mudpit_Aged_L4_5_Ant_OAF_1	cDNA, FLJ93149, highly similar to Homo sapiens frizzled-related protein (FRZB), mRNA OS=Homo sapiens PE=2 SV=1	B2R6W4,D9ZGF6,Q53QT6,Q92765	FRZB	36254.6	3	3	5	NNYNYVIR	R	A	0.99	36.7	26.7	15.3	36.7	0	1	0	0	1055.53	2221.36	13006900	193	200
Mudpit_Aged_L4_5_Ant_OAF_1	cDNA, FLJ93149, highly similar to Homo sapiens frizzled-related protein (FRZB), mRNA OS=Homo sapiens PE=2 SV=1	B2R6W4,D9ZGF6,Q53QT6,Q92765	FRZB	36254.6	3	3	5	SSLVNIPR	K	D	0.99	48.9	25.6	21.1	43.9	0	1	0	0	885.515	2801.39	9684680	225	232
Mudpit_Aged_L4_5_Ant_OAF_1	ADP-ribosylation factor 4 OS=Homo sapiens GN=ARF4 PE=1 SV=3	P18085	ARF4	20511.6	2	3	5	IQEVADELQK	R	M	0.997	47.1	25.5	22.6	40.5	0	2	0	0	1172.62	2152.18	21011900	100	109
Mudpit_Aged_L4_5_Ant_OAF_1	ADP-ribosylation factor 4 OS=Homo sapiens GN=ARF4 PE=1 SV=3	P18085	ARF4	20511.6	2	3	5	LGEIVTTIPTIGFNVETVEYK	K	N	0.997	79.9	25	18	79.9	0	1	2	0	2323.24	8948.17	39690200	39	59
Mudpit_Aged_L4_5_Ant_OAF_1	CP protein OS=Homo sapiens GN=CP PE=2 SV=1	A5PL27,P00450	CP	122208	18	28	72	AEEEHLGILGPQLHADVGDK	K	V	0.997	91.1	26.5	18.7	91.1	0	0	4	3	2128.07	4307.65	146523000	800	819
Mudpit_Aged_L4_5_Ant_OAF_1	CP protein OS=Homo sapiens GN=CP PE=2 SV=1	A5PL27,P00450	CP	122208	18	28	72	ALYLQYTDETFR	K	T	0.997	55.5	26.3	16.5	55.5	0	3	0	0	1519.74	5901.98	22792000	70	81
Mudpit_Aged_L4_5_Ant_OAF_1	CP protein OS=Homo sapiens GN=CP PE=2 SV=1	A5PL27,P00450	CP	122208	18	28	72	DDEEFIESNK	K	M	0.99	30.4	25	14.9	30.4	0	2	0	0	1225.52	2531.9	16830000	948	957
Mudpit_Aged_L4_5_Ant_OAF_1	CP protein OS=Homo sapiens GN=CP PE=2 SV=1	A5PL27,P00450	CP	122208	18	28	72	DIFTGLIGPMK	K	I	0.997	64.3	27.5	17	64.3	0	6	0	0	1191.64	7614.3	45404400	548	558
Mudpit_Aged_L4_5_Ant_OAF_1	CP protein OS=Homo sapiens GN=CP PE=2 SV=1	A5PL27,P00450	CP	122208	18	28	72	EFYLFPTVFDENESLLLEDNIR	K	M	0.997	133	26.3	21.3	133	0	2	2	0	2703.32	9229.86	27103200	577	598
Mudpit_Aged_L4_5_Ant_OAF_1	CP protein OS=Homo sapiens GN=CP PE=2 SV=1	A5PL27,P00450	CP	122208	18	28	72	ERGPEEEHLGILGPVIWAEVGDTIR	K	V	0.997	60.5	26.1	16.8	60.5	0	0	2	2	2772.43	8392.73	43577700	438	462
Mudpit_Aged_L4_5_Ant_OAF_1	CP protein OS=Homo sapiens GN=CP PE=2 SV=1	A5PL27,P00450	CP	122208	18	28	72	GAYPLSIEPIGVR	K	F	0.997	55.5	27	16.5	55.5	0	2	0	0	1371.76	6168.79	18402700	469	481
Mudpit_Aged_L4_5_Ant_OAF_1	CP protein OS=Homo sapiens GN=CP PE=2 SV=1	A5PL27,P00450	CP	122208	18	28	72	GPEEEHLGILGPVIWAEVGDTIR	R	V	0.997	82.3	26.6	18.1	82.3	0	1	7	0	2487.29	8971.51	126887000	440	462
Mudpit_Aged_L4_5_Ant_OAF_1	CP protein OS=Homo sapiens GN=CP PE=2 SV=1	A5PL27,P00450	CP	122208	18	28	72	GVYSSDVFDIFPGTYQTLEMFPR	R	T	0.997	80.8	25	18	80.8	0	1	3	0	2669.26	9186.33	67950600	1009	1031
Mudpit_Aged_L4_5_Ant_OAF_1	CP protein OS=Homo sapiens GN=CP PE=2 SV=1	A5PL27,P00450	CP	122208	18	28	72	HYYIAAEEIIWNYAPSGIDIFTK	R	E	0.997	82.2	26.1	18.1	82.2	0	0	3	0	2714.35	9034.52	42179700	373	395
Mudpit_Aged_L4_5_Ant_OAF_1	CP protein OS=Homo sapiens GN=CP PE=2 SV=1	A5PL27,P00450	CP	122208	18	28	72	HYYIGIIETTWDYASDHGEK	K	K	0.997	77.7	25	17.9	77.7	0	0	5	0	2398.1	6694.68	36080900	23	42
Mudpit_Aged_L4_5_Ant_OAF_1	CP protein OS=Homo sapiens GN=CP PE=2 SV=1	A5PL27,P00450	CP	122208	18	28	72	LISVDTEHSNIYLQNGPDR	K	I	0.997	70	26.9	17.4	70	0	0	1	0	2171.07	4493.58	9630080	44	62
Mudpit_Aged_L4_5_Ant_OAF_1	CP protein OS=Homo sapiens GN=CP PE=2 SV=1	A5PL27,P00450	CP	122208	18	28	72	MFTTAPDQVDKEDEDFQESNK	R	M	0.997	76.5	25	17.8	76.5	0	1	5	0	2474.07	3689.25	42510200	599	619
Mudpit_Aged_L4_5_Ant_OAF_1	CP protein OS=Homo sapiens GN=CP PE=2 SV=1	A5PL27,P00450	CP	122208	18	28	72	MYYSAVDPTK	K	D	0.997	55.5	25	16.5	55.5	0	6	0	0	1174.54	2705.89	72233000	538	547
Mudpit_Aged_L4_5_Ant_OAF_1	CP protein OS=Homo sapiens GN=CP PE=2 SV=1	A5PL27,P00450	CP	122208	18	28	72	NNEGTYYSPNYNPQSR	K	S	0.997	59.9	25	16.7	59.9	0	1	0	0	1903.82	2462.35	19028000	485	500
Mudpit_Aged_L4_5_Ant_OAF_1	CP protein OS=Homo sapiens GN=CP PE=2 SV=1	A5PL27,P00450	CP	122208	18	28	72	QSEDSTFYLGER	R	T	0.997	86.2	25	18.4	86.2	0	3	0	0	1431.64	3871.35	57383200	721	732
Mudpit_Aged_L4_5_Ant_OAF_1	CP protein OS=Homo sapiens GN=CP PE=2 SV=1	A5PL27,P00450	CP	122208	18	28	72	SVPPSASHVAPTETFTYEWTVPK	R	E	0.993	51.6	26	16.2	51.6	0	0	5	0	2531.25	5978.89	23393200	501	523
Mudpit_Aged_L4_5_Ant_OAF_1	CP protein OS=Homo sapiens GN=CP PE=2 SV=1	A5PL27,P00450	CP	122208	18	28	72	TTIEKPVWLGFLGPIIK	R	A	0.992	50.7	25	16.2	50.7	0	0	2	0	1912.13	8843.78	13802700	82	98
Mudpit_Aged_L4_5_Ant_OAF_1	Fibulin-1 OS=Homo sapiens GN=FBLN1 PE=1 SV=4	P23142,Q8NBH6	FBLN1	77211.6	7	12	27	AITPPHPASQANIIFDITEGNLR	R	D	0.997	70.8	25.1	17.4	70.8	0	1	0	0	2475.3	7390.38	3651940	620	642
Mudpit_Aged_L4_5_Ant_OAF_1	Fibulin-1 OS=Homo sapiens GN=FBLN1 PE=1 SV=4	P23142,Q8NBH6	FBLN1	77211.6	7	12	27	EFTRPEEIIFLR	R	A	0.997	40.1	25.6	20.8	34.8	0	1	2	0	1549.84	6197.92	20735600	608	619
Mudpit_Aged_L4_5_Ant_OAF_1	Fibulin-1 OS=Homo sapiens GN=FBLN1 PE=1 SV=4	P23142,Q8NBH6	FBLN1	77211.6	7	12	27	IIEVEEEQEDPYLNDR	K	C	0.997	106	25	19.6	106	0	3	3	0	1990.92	4992.96	37258400	164	179
Mudpit_Aged_L4_5_Ant_OAF_1	Fibulin-1 OS=Homo sapiens GN=FBLN1 PE=1 SV=4	P23142,Q8NBH6	FBLN1	77211.6	7	12	27	LEMNYVVGGVVSHR	K	N	0.997	61	26.6	16.8	61	0	0	4	0	1575.79	3623.62	31113100	676	689
Mudpit_Aged_L4_5_Ant_OAF_1	Fibulin-1 OS=Homo sapiens GN=FBLN1 PE=1 SV=4	P23142,Q8NBH6	FBLN1	77211.6	7	12	27	SQETGDLDVGGLQETDK	K	I	0.997	134	25	21.4	134	0	4	1	0	1791.82	3807.25	35670400	147	163
Mudpit_Aged_L4_5_Ant_OAF_1	Fibulin-1 OS=Homo sapiens GN=FBLN1 PE=1 SV=4	P23142,Q8NBH6	FBLN1	77211.6	7	12	27	TGYYFDGISR	K	M	0.997	45.7	25	15.9	45.7	0	3	0	0	1178.55	4376.5	39873200	386	395
Mudpit_Aged_L4_5_Ant_OAF_1	Fibulin-1 OS=Homo sapiens GN=FBLN1 PE=1 SV=4	P23142,Q8NBH6	FBLN1	77211.6	7	12	27	YMDGMTVGVVR	R	Q	0.997	50	25	16.3	49.9	0	5	0	0	1227.59	3173.65	78705200	651	661
Mudpit_Aged_L4_5_Ant_OAF_1	Tetraspanin OS=Homo sapiens GN=CD9 PE=1 SV=1	A6NNI4,B4DPP0,G8JLH6,P21926	CD9	25417	2	3	4	DVLETFTVK	K	S	0.952	26.8	25.4	14.7	26.8	0	1	0	0	1051.57	5519.25	7910320	171	179
Mudpit_Aged_L4_5_Ant_OAF_1	Tetraspanin OS=Homo sapiens GN=CD9 PE=1 SV=1	A6NNI4,B4DPP0,G8JLH6,P21926	CD9	25417	2	3	4	KDVLETFTVK	K	S	0.997	45.4	25	15.8	45.4	0	2	1	0	1179.66	3750.74	15219900	170	179
Mudpit_Aged_L4_5_Ant_OAF_1	cDNA FLJ78071, highly similar to Human MHC class III complement component C6 mRNA OS=Homo sapiens PE=2 SV=1	A8K8Z4,P13671	C6	104786	6	9	16	ALNHLPLEYNSALYSR	K	I	0.997	56.9	27.3	16.6	56.9	0	0	1	0	1860.96	5147.74	11489300	341	356
Mudpit_Aged_L4_5_Ant_OAF_1	cDNA FLJ78071, highly similar to Human MHC class III complement component C6 mRNA OS=Homo sapiens PE=2 SV=1	A8K8Z4,P13671	C6	104786	6	9	16	DLHLSDVFLK	K	A	0.995	39.7	26.7	15.5	39.7	0	2	2	0	1186.65	6175.4	38742100	331	340
Mudpit_Aged_L4_5_Ant_OAF_1	cDNA FLJ78071, highly similar to Human MHC class III complement component C6 mRNA OS=Homo sapiens PE=2 SV=1	A8K8Z4,P13671	C6	104786	6	9	16	ENPAVIDFELAPIVDLVR	K	N	0.997	80.9	25.4	18.1	80.9	0	2	2	0	2010.09	9179.67	57663800	478	495
Mudpit_Aged_L4_5_Ant_OAF_1	cDNA FLJ78071, highly similar to Human MHC class III complement component C6 mRNA OS=Homo sapiens PE=2 SV=1	A8K8Z4,P13671	C6	104786	6	9	16	QLEWGLER	R	T	0.99	38.6	28.5	33.2	20.9	0	1	0	0	1030.53	4353.51	15678500	842	849
Mudpit_Aged_L4_5_Ant_OAF_1	cDNA FLJ78071, highly similar to Human MHC class III complement component C6 mRNA OS=Homo sapiens PE=2 SV=1	A8K8Z4,P13671	C6	104786	6	9	16	SEYGAALAWEK	R	G	0.997	44.1	25	15.8	44.1	0	1	0	0	1224.59	4340.34	36210300	449	459
Mudpit_Aged_L4_5_Ant_OAF_1	cDNA FLJ78071, highly similar to Human MHC class III complement component C6 mRNA OS=Homo sapiens PE=2 SV=1	A8K8Z4,P13671	C6	104786	6	9	16	VPANLENVGFEVQTAEDDLK	R	T	0.997	121	27.2	20.5	121	0	3	2	0	2188.08	7486.04	57588900	232	251
Mudpit_Aged_L4_5_Ant_OAF_1	Heat shock 70 kDa protein 1B OS=Homo sapiens GN=HSPA1B PE=1 SV=1	A0A0G2JIW1,A0A1U9X7W4,A8K5I0,P0DMV8,P0DMV9,Q59EJ3	HEL-S-103,HSPA1A,HSPA1B	70054	8	10	16	AFYPEEISSMVLTK	K	M	0.997	52.2	26.4	16.3	52.2	0	2	1	0	1614.81	7553.25	10113100	113	126
Mudpit_Aged_L4_5_Ant_OAF_1	Heat shock 70 kDa protein 1B OS=Homo sapiens GN=HSPA1B PE=1 SV=1	A0A0G2JIW1,A0A1U9X7W4,A8K5I0,P0DMV8,P0DMV9,Q59EJ3	HEL-S-103,HSPA1A,HSPA1B	70054	8	10	16	ATAGDTHLGGEDFDNR	K	L	0.983	38	25	15.4	38	0	0	2	0	1675.73	1736.7	36027700	221	236
Mudpit_Aged_L4_5_Ant_OAF_1	Heat shock 70 kDa protein 1B OS=Homo sapiens GN=HSPA1B PE=1 SV=1	A0A0G2JIW1,A0A1U9X7W4,A8K5I0,P0DMV8,P0DMV9,Q59EJ3	HEL-S-103,HSPA1A,HSPA1B	70054	8	10	16	DAGVIAGLNVLR	K	I	0.997	61.6	25	16.9	61.6	0	2	0	0	1197.7	7175.1	21986300	160	171
Mudpit_Aged_L4_5_Ant_OAF_1	Heat shock 70 kDa protein 1B OS=Homo sapiens GN=HSPA1B PE=1 SV=1	A0A0G2JIW1,A0A1U9X7W4,A8K5I0,P0DMV8,P0DMV9,Q59EJ3	HEL-S-103,HSPA1A,HSPA1B	70054	8	10	16	IINEPTAAAIAYGLDR	R	T	0.997	87.2	26.4	18.9	86.7	0	1	0	0	1687.9	6381.15	5654480	172	187
Mudpit_Aged_L4_5_Ant_OAF_1	Heat shock 70 kDa protein 1B OS=Homo sapiens GN=HSPA1B PE=1 SV=1	A0A0G2JIW1,A0A1U9X7W4,A8K5I0,P0DMV8,P0DMV9,Q59EJ3	HEL-S-103,HSPA1A,HSPA1B	70054	8	10	16	LLQDFFNGR	K	D	0.997	48.2	26.7	28.4	35.8	0	1	0	0	1109.57	5847.67	6581440	349	357
Mudpit_Aged_L4_5_Ant_OAF_1	Heat shock 70 kDa protein 1B OS=Homo sapiens GN=HSPA1B PE=1 SV=1	A0A0G2JIW1,A0A1U9X7W4,A8K5I0,P0DMV8,P0DMV9,Q59EJ3	HEL-S-103,HSPA1A,HSPA1B	70054	8	10	16	LVNHFVEEFK	R	R	0.997	38.3	26.6	15.4	38.3	0	2	1	0	1261.66	3300.76	40265900	237	246
Mudpit_Aged_L4_5_Ant_OAF_1	Heat shock 70 kDa protein 1B OS=Homo sapiens GN=HSPA1B PE=1 SV=1	A0A0G2JIW1,A0A1U9X7W4,A8K5I0,P0DMV8,P0DMV9,Q59EJ3	HEL-S-103,HSPA1A,HSPA1B	70054	8	10	16	NQVALNPQNTVFDAK	K	R	0.997	86.5	26.7	18.4	86.5	0	2	0	0	1658.85	4536.41	12810500	57	71
Mudpit_Aged_L4_5_Ant_OAF_1	Heat shock 70 kDa protein 1B OS=Homo sapiens GN=HSPA1B PE=1 SV=1	A0A0G2JIW1,A0A1U9X7W4,A8K5I0,P0DMV8,P0DMV9,Q59EJ3	HEL-S-103,HSPA1A,HSPA1B	70054	8	10	16	QTQIFTTYSDNQPGVLIQVYEGER	K	A	0.997	72	28.4	17.5	0.24	0	0	2	0	2786.36	7899.59	11833300	424	447
Mudpit_Aged_L4_5_Ant_OAF_1	Heat shock cognate 71 kDa protein OS=Homo sapiens GN=HSPA8 PE=1 SV=1	P11142,V9HW22	HEL-S-72p,HSPA8	70899.8	4	4	6	DAGTIAGLNVLR	K	I	0.997	36.3	25.7	15.3	36.3	0	2	0	0	1199.67	6019.04	27415900	160	171
Mudpit_Aged_L4_5_Ant_OAF_1	Heat shock cognate 71 kDa protein OS=Homo sapiens GN=HSPA8 PE=1 SV=1	P11142,V9HW22	HEL-S-72p,HSPA8	70899.8	4	4	6	EIAEAYLGK	K	T	0.997	49.2	27.1	22.6	42.6	0	1	0	0	993.525	2789.7	11446300	129	137
Mudpit_Aged_L4_5_Ant_OAF_1	Heat shock cognate 71 kDa protein OS=Homo sapiens GN=HSPA8 PE=1 SV=1	P11142,V9HW22	HEL-S-72p,HSPA8	70899.8	4	4	6	FEELNADLFR	R	G	0.997	64.2	26.6	17	64.2	0	2	0	0	1253.62	6254.68	31647400	302	311
Mudpit_Aged_L4_5_Ant_OAF_1	Heat shock cognate 71 kDa protein OS=Homo sapiens GN=HSPA8 PE=1 SV=1	P11142,V9HW22	HEL-S-72p,HSPA8	70899.8	4	4	6	NQVAMNPTNTVFDAK	K	R	0.997	42.4	27.4	15.7	42.4	0	1	0	0	1649.8	4291.54	5493650	57	71
Mudpit_Aged_L4_5_Ant_OAF_1	Myosin light chain 1/3, skeletal muscle isoform OS=Homo sapiens GN=MYL1 PE=2 SV=3	P05976	MYL1	21145.6	2	2	3	DQATYEDFVEGLR	K	V	0.997	82.3	25	74.2	26.3	0	2	0	0	1542.71	6962.5	16962700	125	137
Mudpit_Aged_L4_5_Ant_OAF_1	Myosin light chain 1/3, skeletal muscle isoform OS=Homo sapiens GN=MYL1 PE=2 SV=3	P05976	MYL1	21145.6	2	2	3	ITLSQVGDVLR	K	A	0.971	27.6	26.5	14.7	27.6	0	1	0	0	1200.69	6009.35	6426220	70	80
Mudpit_Aged_L4_5_Ant_OAF_1	Protein SET OS=Homo sapiens GN=SET PE=1 SV=3	Q01105,Q5VXV3	SET	33489.4	3	3	3	EQQEAIEHIDEVQNEIDR	K	L	0.995	58	25	16.6	58	0	0	1	0	2195.02	4704.04	4464820	40	57
Mudpit_Aged_L4_5_Ant_OAF_1	Protein SET OS=Homo sapiens GN=SET PE=1 SV=3	Q01105,Q5VXV3	SET	33489.4	3	3	3	LNEQASEEILK	R	V	0.997	52.9	33.8	33.4	35.8	0	1	0	0	1273.66	2795.5	3484930	58	68
Mudpit_Aged_L4_5_Ant_OAF_1	Protein SET OS=Homo sapiens GN=SET PE=1 SV=3	Q01105,Q5VXV3	SET	33489.4	3	3	3	VEVTEFEDIK	R	S	0.997	60.2	25.9	16.8	60.2	0	1	0	0	1208.6	4704.77	4539700	123	132
Mudpit_Aged_L4_5_Ant_OAF_1	Beta-mannosidase OS=Homo sapiens GN=MANBA PE=2 SV=1	A7LFP5,A8K6D3,O00462	MANBA	100897	2	2	3	VNLILEGVDTVSK	K	I	0.997	49.2	25.9	16.1	49.2	0	2	0	0	1386.78	6282.31	19700000	96	108
Mudpit_Aged_L4_5_Ant_OAF_1	Beta-mannosidase OS=Homo sapiens GN=MANBA PE=2 SV=1	A7LFP5,A8K6D3,O00462	MANBA	100897	2	2	3	YSFDITNVVR	R	D	0.997	39.5	25.2	15.5	39.5	0	1	0	0	1213.62	6220.5	3571840	126	135
Mudpit_Aged_L4_5_Ant_OAF_1	Profilin-1 OS=Homo sapiens GN=PFN1 PE=1 SV=2	P07737	PFN1	15054.3	4	5	13	DSLLQDGEFSMDLR	R	T	0.997	93.2	35.9	18.8	93.2	0	6	0	0	1625.75	7650.25	55228200	76	89
Mudpit_Aged_L4_5_Ant_OAF_1	Profilin-1 OS=Homo sapiens GN=PFN1 PE=1 SV=2	P07737	PFN1	15054.3	4	5	13	DSPSVWAAVPGK	K	T	0.997	59.4	25	16.7	59.4	0	3	0	0	1213.62	4869.2	22117700	27	38
Mudpit_Aged_L4_5_Ant_OAF_1	Profilin-1 OS=Homo sapiens GN=PFN1 PE=1 SV=2	P07737	PFN1	15054.3	4	5	13	STGGAPTFNVTVTK	K	T	0.997	51.2	26.7	16.2	51.2	0	2	0	0	1379.72	3530.77	12079400	92	105
Mudpit_Aged_L4_5_Ant_OAF_1	Profilin-1 OS=Homo sapiens GN=PFN1 PE=1 SV=2	P07737	PFN1	15054.3	4	5	13	TFVNITPAEVGVLVGK	K	D	0.997	63.6	25	17	63.6	0	2	0	0	1643.94	7884.69	11756500	39	54
Mudpit_Aged_L4_5_Ant_OAF_1	Transaldolase OS=Homo sapiens PE=2 SV=1	A0A140VK56,P37837	TALDO1	37541.7	3	3	4	LLGELLQDNAK	K	L	0.997	59.3	27.3	16.7	59.3	0	2	0	0	1213.68	4988.17	16415600	259	269
Mudpit_Aged_L4_5_Ant_OAF_1	Transaldolase OS=Homo sapiens PE=2 SV=1	A0A140VK56,P37837	TALDO1	37541.7	3	3	4	LSSTWEGIQAGK	K	E	0.996	36.8	28.2	15.3	36.8	0	1	0	0	1276.65	3506.74	1999930	143	154
Mudpit_Aged_L4_5_Ant_OAF_1	Transaldolase OS=Homo sapiens PE=2 SV=1	A0A140VK56,P37837	TALDO1	37541.7	3	3	4	SYEPLEDPGVK	K	S	0.997	42.4	25.6	15.7	42.4	0	1	0	0	1233.6	2912.99	19374900	205	215
Mudpit_Aged_L4_5_Ant_OAF_1	cDNA FLJ51676, highly similar to Extracellular matrix protein 2 OS=Homo sapiens PE=2 SV=1	B4DK93,O94769	ECM2	79792.5	6	7	7	EALQSEEDEEVKEEDTEQK	K	R	0.991	43.6	25	15.7	43.6	0	0	1	0	2264.99	1596.08	5684780	209	227
Mudpit_Aged_L4_5_Ant_OAF_1	cDNA FLJ51676, highly similar to Extracellular matrix protein 2 OS=Homo sapiens PE=2 SV=1	B4DK93,O94769	ECM2	79792.5	6	7	7	IAPLAWINQENLESIDLSYNK	R	L	0.997	91.4	27.9	18.7	91.4	0	0	1	0	2431.25	8969.47	13856500	526	546
Mudpit_Aged_L4_5_Ant_OAF_1	cDNA FLJ51676, highly similar to Extracellular matrix protein 2 OS=Homo sapiens PE=2 SV=1	B4DK93,O94769	ECM2	79792.5	6	7	7	LPIVNFDYSMEEK	R	F	0.997	65.6	25	17.1	65.6	0	1	0	0	1584.76	8083.56	4318950	67	79
Mudpit_Aged_L4_5_Ant_OAF_1	cDNA FLJ51676, highly similar to Extracellular matrix protein 2 OS=Homo sapiens PE=2 SV=1	B4DK93,O94769	ECM2	79792.5	6	7	7	LYHVPSYLPK	K	S	0.984	41	27.8	15.6	41	0	0	1	0	1216.67	3461.29	4700450	547	556
Mudpit_Aged_L4_5_Ant_OAF_1	cDNA FLJ51676, highly similar to Extracellular matrix protein 2 OS=Homo sapiens PE=2 SV=1	B4DK93,O94769	ECM2	79792.5	6	7	7	SLLHLVLLGNQIER	K	I	0.997	58.5	25	16.7	58.5	0	1	1	0	1604.95	6668.16	20585400	557	570
Mudpit_Aged_L4_5_Ant_OAF_1	cDNA FLJ51676, highly similar to Extracellular matrix protein 2 OS=Homo sapiens PE=2 SV=1	B4DK93,O94769	ECM2	79792.5	6	7	7	VSFYGAYHSLR	R	E	0.964	35.7	28	15.2	35.7	0	0	1	0	1299.65	3411.98	2695910	601	611
Mudpit_Aged_L4_5_Ant_OAF_1	Collagen, type XI, alpha 1, isoform CRA_c OS=Homo sapiens GN=COL11A1 PE=4 SV=1	D3DT72	COL11A1	182420	7	11	20	AIVDTNGITVFGTR	R	I	0.997	89.4	25.6	18.6	89.4	0	1	0	0	1463.79	6094.43	15023000	196	209
Mudpit_Aged_L4_5_Ant_OAF_1	Collagen, type XI, alpha 1, isoform CRA_c OS=Homo sapiens GN=COL11A1 PE=4 SV=1	D3DT72	COL11A1	182420	7	11	20	FLGSNDEEMSYDNNPFIK	R	T	0.997	88.1	25	18.5	88.1	0	2	1	0	2119.93	6993.39	21759000	1746	1763
Mudpit_Aged_L4_5_Ant_OAF_1	Collagen, type XI, alpha 1, isoform CRA_c OS=Homo sapiens GN=COL11A1 PE=4 SV=1	D3DT72	COL11A1	182420	7	11	20	GPTISAQEAQAQAILQQAR	K	I	0.996	57	25.8	16.6	57	0	0	2	0	1981.05	5870.44	14133400	518	536
Mudpit_Aged_L4_5_Ant_OAF_1	Collagen, type XI, alpha 1, isoform CRA_c OS=Homo sapiens GN=COL11A1 PE=4 SV=1	D3DT72	COL11A1	182420	7	11	20	IDQVPIVDVMINDFGDQNQK	K	F	0.997	68.2	26	17.3	68.2	0	1	0	0	2288.12	9034.34	8711200	1787	1806
Mudpit_Aged_L4_5_Ant_OAF_1	Collagen, type XI, alpha 1, isoform CRA_c OS=Homo sapiens GN=COL11A1 PE=4 SV=1	D3DT72	COL11A1	182420	7	11	20	ILDEEVFEGDIQQFLITGDPK	R	A	0.997	126	26	20.9	126	0	3	4	0	2406.21	9119.79	126459000	210	230
Mudpit_Aged_L4_5_Ant_OAF_1	Collagen, type XI, alpha 1, isoform CRA_c OS=Homo sapiens GN=COL11A1 PE=4 SV=1	D3DT72	COL11A1	182420	7	11	20	SPVFLFEDHTGKPAPEDYPLFR	R	T	0.974	36.3	26.9	15.3	36.3	0	0	2	2	2562.27	6900.06	44972500	134	155
Mudpit_Aged_L4_5_Ant_OAF_1	Collagen, type XI, alpha 1, isoform CRA_c OS=Homo sapiens GN=COL11A1 PE=4 SV=1	D3DT72	COL11A1	182420	7	11	20	TVIEINTPK	K	I	0.997	64.9	26.6	17.1	64.9	0	2	0	0	1014.58	2689.17	27787600	1778	1786
Mudpit_Aged_L4_5_Ant_OAF_1	Transgelin (Fragment) OS=Homo sapiens GN=TAGLN PE=1 SV=1	H0YCU9,Q01995,Q53GC9,Q5U0D2,Q6FI52	TAGLN	22611	2	2	2	EFTESQLQEGK	R	H	0.997	42.7	25	15.7	42.7	0	1	0	0	1295.61	1997.3	2500140	162	172
Mudpit_Aged_L4_5_Ant_OAF_1	Transgelin (Fragment) OS=Homo sapiens GN=TAGLN PE=1 SV=1	H0YCU9,Q01995,Q53GC9,Q5U0D2,Q6FI52	TAGLN	22611	2	2	2	QMEQVAQFLK	K	A	0.997	55	27	16.4	55	0	1	0	0	1221.63	5015.27	4143890	90	99
Mudpit_Aged_L4_5_Ant_OAF_1	Lysyl oxidase homolog 3 OS=Homo sapiens GN=LOXL3 PE=1 SV=1	P58215	LOXL3	83164.5	4	5	8	ELGFTEATGWTHSAK	R	Y	0.977	37.2	25.3	15.3	37.2	0	0	1	0	1634.78	4416.41	6581330	85	99
Mudpit_Aged_L4_5_Ant_OAF_1	Lysyl oxidase homolog 3 OS=Homo sapiens GN=LOXL3 PE=1 SV=1	P58215	LOXL3	83164.5	4	5	8	LPGFSDSNVIEVEHHLQVEEVR	R	I	0.986	47.5	26.5	16	47.5	0	0	1	3	2533.27	6400.29	46894500	149	170
Mudpit_Aged_L4_5_Ant_OAF_1	Lysyl oxidase homolog 3 OS=Homo sapiens GN=LOXL3 PE=1 SV=1	P58215	LOXL3	83164.5	4	5	8	RPLPVTEGLVEVR	R	L	0.988	43.5	25	15.7	43.5	0	0	1	0	1464.85	3938.78	16639700	180	192
Mudpit_Aged_L4_5_Ant_OAF_1	Lysyl oxidase homolog 3 OS=Homo sapiens GN=LOXL3 PE=1 SV=1	P58215	LOXL3	83164.5	4	5	8	VEVQIGGPGPLR	R	W	0.997	58.4	25	16.7	58.4	0	2	0	0	1221.7	4241.57	16555700	430	441
Mudpit_Aged_L4_5_Ant_OAF_1	Actinin alpha 4 isoform 1 (Fragment) OS=Homo sapiens GN=ACTN4 PE=2 SV=1	A0A0S2Z3G9,O43707	ACTN4	104857	10	10	11	DDPVTNLNNAFEVAEK	K	Y	0.997	60.8	26	16.8	60.8	0	1	0	0	1775.84	6915.1	3878550	218	233
Mudpit_Aged_L4_5_Ant_OAF_1	Actinin alpha 4 isoform 1 (Fragment) OS=Homo sapiens GN=ACTN4 PE=2 SV=1	A0A0S2Z3G9,O43707	ACTN4	104857	10	10	11	DGLAFNALIHR	K	H	0.992	46.4	25.8	15.9	46.4	0	0	1	0	1226.66	5512.23	2088390	194	204
Mudpit_Aged_L4_5_Ant_OAF_1	Actinin alpha 4 isoform 1 (Fragment) OS=Homo sapiens GN=ACTN4 PE=2 SV=1	A0A0S2Z3G9,O43707	ACTN4	104857	10	10	11	DYETATLSDIK	R	A	0.997	51.2	25	16.2	51.2	0	1	0	0	1255.61	4394.29	8304670	440	450
Mudpit_Aged_L4_5_Ant_OAF_1	Actinin alpha 4 isoform 1 (Fragment) OS=Homo sapiens GN=ACTN4 PE=2 SV=1	A0A0S2Z3G9,O43707	ACTN4	104857	10	10	11	FAIQDISVEETSAK	R	E	0.997	54.5	27.2	16.4	54.5	0	1	0	0	1537.77	5370.43	16822200	153	166
Mudpit_Aged_L4_5_Ant_OAF_1	Actinin alpha 4 isoform 1 (Fragment) OS=Homo sapiens GN=ACTN4 PE=2 SV=1	A0A0S2Z3G9,O43707	ACTN4	104857	10	10	11	GYEEWLLNEIR	K	R	0.997	48.5	26.7	16.7	47.8	0	1	0	0	1421.71	7983.15	9782880	396	406
Mudpit_Aged_L4_5_Ant_OAF_1	Actinin alpha 4 isoform 1 (Fragment) OS=Homo sapiens GN=ACTN4 PE=2 SV=1	A0A0S2Z3G9,O43707	ACTN4	104857	10	10	11	LASDLLEWIR	K	R	0.997	46.4	27.5	15.9	46.4	0	1	0	0	1215.67	8264.54	30270900	301	310
Mudpit_Aged_L4_5_Ant_OAF_1	Actinin alpha 4 isoform 1 (Fragment) OS=Homo sapiens GN=ACTN4 PE=2 SV=1	A0A0S2Z3G9,O43707	ACTN4	104857	10	10	11	MLDAEDIVNTARPDEK	K	A	0.958	32.1	25.9	15	32.1	0	0	1	0	1816.87	4928.97	5550930	240	255
Mudpit_Aged_L4_5_Ant_OAF_1	Actinin alpha 4 isoform 1 (Fragment) OS=Homo sapiens GN=ACTN4 PE=2 SV=1	A0A0S2Z3G9,O43707	ACTN4	104857	10	10	11	NFITAEELR	K	R	0.966	28.3	28.1	14.8	28.3	0	1	0	0	1092.57	4220.53	9313790	860	868
Mudpit_Aged_L4_5_Ant_OAF_1	Actinin alpha 4 isoform 1 (Fragment) OS=Homo sapiens GN=ACTN4 PE=2 SV=1	A0A0S2Z3G9,O43707	ACTN4	104857	10	10	11	VEQIAAIAQELNELDYYDSHNVNTR	R	C	0.996	52.2	25.7	16.3	52.2	0	0	2	0	2905.4	8198.27	10689700	470	494
Mudpit_Aged_L4_5_Ant_OAF_1	Actinin alpha 4 isoform 1 (Fragment) OS=Homo sapiens GN=ACTN4 PE=2 SV=1	A0A0S2Z3G9,O43707	ACTN4	104857	10	10	11	VGWEQLLTTIAR	R	T	0.997	65.9	26.3	17.1	65.9	0	1	0	0	1386.77	8842.92	8020690	734	745
Mudpit_Aged_L4_5_Ant_OAF_1	Glucosidase, alpha acid (Pompe disease, glycogen storage disease type II), isoform CRA_a OS=Homo sapiens GN=GAA PE=3 SV=1	A0A024R8Q1,P10253	GAA	105324	5	6	7	AGYIIPLQGPGLTTTESR	R	Q	0.997	65.2	27.1	17.1	65.2	0	1	1	0	1874	6620.38	10476600	820	837
Mudpit_Aged_L4_5_Ant_OAF_1	Glucosidase, alpha acid (Pompe disease, glycogen storage disease type II), isoform CRA_a OS=Homo sapiens GN=GAA PE=3 SV=1	A0A024R8Q1,P10253	GAA	105324	5	6	7	GELFWDDGESLEVLER	R	G	0.98	27.3	25	14.7	27.3	0	1	0	0	1893.89	8919.91	6040320	855	870
Mudpit_Aged_L4_5_Ant_OAF_1	Glucosidase, alpha acid (Pompe disease, glycogen storage disease type II), isoform CRA_a OS=Homo sapiens GN=GAA PE=3 SV=1	A0A024R8Q1,P10253	GAA	105324	5	6	7	LDVMMETENR	R	L	0.997	44.8	25	15.8	44.8	0	1	0	0	1237.56	3441.57	6832260	169	178
Mudpit_Aged_L4_5_Ant_OAF_1	Glucosidase, alpha acid (Pompe disease, glycogen storage disease type II), isoform CRA_a OS=Homo sapiens GN=GAA PE=3 SV=1	A0A024R8Q1,P10253	GAA	105324	5	6	7	NHNSLLSLPQEPYSFSEPAQQAMR	R	K	0.993	51.1	25.1	16.2	51.1	0	0	2	0	2744.31	6552.46	4932030	673	696
Mudpit_Aged_L4_5_Ant_OAF_1	Glucosidase, alpha acid (Pompe disease, glycogen storage disease type II), isoform CRA_a OS=Homo sapiens GN=GAA PE=3 SV=1	A0A024R8Q1,P10253	GAA	105324	5	6	7	VTSEGAGLQLQK	R	V	0.997	69.1	26.7	17.3	69.1	0	1	0	0	1230.67	1840.91	10274100	892	903
Mudpit_Aged_L4_5_Ant_OAF_1	Calcyphosin OS=Homo sapiens GN=CAPS PE=1 SV=1	K7EL21,Q13938,Q8NF12,Q96ET4	CAPS,FLJ00390	20967.7	2	2	4	SGDGVVTVDDLR	R	G	0.997	70.4	26.7	17.4	70.4	0	2	0	0	1232.61	3698.08	19855600	108	119
Mudpit_Aged_L4_5_Ant_OAF_1	Calcyphosin OS=Homo sapiens GN=CAPS PE=1 SV=1	K7EL21,Q13938,Q8NF12,Q96ET4	CAPS,FLJ00390	20967.7	2	2	4	SGEWTEDEVLR	R	R	0.997	65.5	25	17.1	65.5	0	2	0	0	1320.61	4224.57	13053800	132	142
Mudpit_Aged_L4_5_Ant_OAF_1	Plasma glutamate carboxypeptidase, isoform CRA_a OS=Homo sapiens GN=PGCP PE=4 SV=1	A0A024R9B8,Q9Y646	CPQ,PGCP	51888.1	3	3	3	GEESAVMLEPR	R	I	0.997	56.8	25	16.6	56.8	0	1	0	0	1233.58	2151.63	3100390	116	126
Mudpit_Aged_L4_5_Ant_OAF_1	Plasma glutamate carboxypeptidase, isoform CRA_a OS=Homo sapiens GN=PGCP PE=4 SV=1	A0A024R9B8,Q9Y646	CPQ,PGCP	51888.1	3	3	3	LALLVDTVGPR	R	L	0.997	76	25	17.7	76	0	1	0	0	1153.69	5743.67	9565740	67	77
Mudpit_Aged_L4_5_Ant_OAF_1	Plasma glutamate carboxypeptidase, isoform CRA_a OS=Homo sapiens GN=PGCP PE=4 SV=1	A0A024R9B8,Q9Y646	CPQ,PGCP	51888.1	3	3	3	TYPDTDSFNTVAEITGSK	K	Y	0.997	76.3	25	17.8	76.3	0	1	0	0	1945.9	6284.16	2268440	262	279
Mudpit_Aged_L4_5_Ant_OAF_1	Heterogeneous nuclear ribonucleoprotein A3 OS=Homo sapiens GN=HNRNPA3 PE=1 SV=2	P51991	HNRNPA3	39595.1	2	2	2	IETIEVMEDR	K	Q	0.997	54.1	25.5	20.7	49.8	0	1	0	0	1234.6	4163.55	4258520	152	161
Mudpit_Aged_L4_5_Ant_OAF_1	Heterogeneous nuclear ribonucleoprotein A3 OS=Homo sapiens GN=HNRNPA3 PE=1 SV=2	P51991	HNRNPA3	39595.1	2	2	2	LFIGGLSFETTDDSLR	K	E	0.997	80	28	18	80	0	1	0	0	1770.89	8129.05	1939940	37	52
Mudpit_Aged_L4_5_Ant_OAF_1	Glutamate dehydrogenase OS=Homo sapiens PE=2 SV=1	B4DMF5,B4E0N9,E9KL48,P00367	GLUD1	61399.7	2	2	2	GFIGPGIDVPAPDMSTGER	K	E	0.988	33.4	27.6	15.1	33.4	0	1	0	0	1915.92	6962.33	3368460	213	231
Mudpit_Aged_L4_5_Ant_OAF_1	Glutamate dehydrogenase OS=Homo sapiens PE=2 SV=1	B4DMF5,B4E0N9,E9KL48,P00367	GLUD1	61399.7	2	2	2	YSTDVSVDEVK	R	A	0.997	51.3	25	16.2	51.3	0	1	0	0	1241.59	2577.97	3410790	152	162
Mudpit_Aged_L4_5_Ant_OAF_1	Tropomyosin 1 (Alpha) isoform 1 OS=Homo sapiens GN=TPM1 PE=3 SV=1	D9YZV4,P09493	TPM1	32710	4	4	4	AISEELDHALNDMTSI	K	-	0.997	47.9	25	16	0	0	1	0	0	1758.82	8299.86	2442560	269	284
Mudpit_Aged_L4_5_Ant_OAF_1	Tropomyosin 1 (Alpha) isoform 1 OS=Homo sapiens GN=TPM1 PE=3 SV=1	D9YZV4,P09493	TPM1	32710	4	4	4	LVIIESDLER	K	A	0.997	51.9	26	16.2	51.9	0	1	0	0	1186.67	4926.78	13370500	169	178
Mudpit_Aged_L4_5_Ant_OAF_1	Tropomyosin 1 (Alpha) isoform 1 OS=Homo sapiens GN=TPM1 PE=3 SV=1	D9YZV4,P09493	TPM1	32710	4	4	4	MEIQEIQLK	K	E	0.962	31.1	27.4	14.9	0	0	1	0	0	1131.61	4544.46	6840180	141	149
Mudpit_Aged_L4_5_Ant_OAF_1	Tropomyosin 1 (Alpha) isoform 1 OS=Homo sapiens GN=TPM1 PE=3 SV=1	D9YZV4,P09493	TPM1	32710	4	4	4	QLEDELVSLQK	K	K	0.997	58.2	26.8	16.6	58.2	0	1	0	0	1301.69	5038.89	8381530	38	48
Mudpit_Aged_L4_5_Ant_OAF_1	Tropomyosin alpha-3 chain OS=Homo sapiens GN=TPM3 PE=1 SV=2	P06753	TPM3	32951.4	2	2	2	AADAEAEVASLNR	K	R	0.997	85.6	25	81.2	22.7	0	1	0	0	1316.64	2872.86	4311730	79	91
Mudpit_Aged_L4_5_Ant_OAF_1	Tropomyosin alpha-3 chain OS=Homo sapiens GN=TPM3 PE=1 SV=2	P06753	TPM3	32951.4	2	2	2	LVIIEGDLER	K	T	0.997	53	25.9	17.5	51.8	0	1	0	0	1156.66	4932.36	9134470	170	179
Mudpit_Aged_L4_5_Ant_OAF_1	Tropomyosin 3 isoform 2 OS=Homo sapiens GN=TPM3 PE=2 SV=1	A0A0S2Z4G8	TPM3	28760.9	2	2	3	EQAEAEVASLNR	R	R	0.989	33.2	25.4	44.8	3.4	0	1	0	0	1316.64	2166.31	17006600	43	54
Mudpit_Aged_L4_5_Ant_OAF_1	Tropomyosin 3 isoform 2 OS=Homo sapiens GN=TPM3 PE=2 SV=1	A0A0S2Z4G8	TPM3	28760.9	2	2	3	IQVLQQQADDAEER	K	A	0.997	88.7	26.5	18.5	88.7	0	2	0	0	1642.8	2569.63	11211300	14	27
Mudpit_Aged_L4_5_Ant_OAF_1	Epididymis secretory protein Li 273 OS=Homo sapiens GN=HEL-S-273 PE=2 SV=1	V9HW25	HEL-S-273	32990.6	4	4	6	ATDAEADVASLNR	K	R	0.997	88.6	25	18.5	88.6	0	1	0	0	1332.64	2452.47	12571500	78	90
Mudpit_Aged_L4_5_Ant_OAF_1	Epididymis secretory protein Li 273 OS=Homo sapiens GN=HEL-S-273 PE=2 SV=1	V9HW25	HEL-S-273	32990.6	4	4	6	IQLVEEELDR	R	A	0.997	48.5	27.3	20.3	44.2	0	2	0	0	1243.65	4524.53	61914100	92	101
Mudpit_Aged_L4_5_Ant_OAF_1	Epididymis secretory protein Li 273 OS=Homo sapiens GN=HEL-S-273 PE=2 SV=1	V9HW25	HEL-S-273	32990.6	4	4	6	LVILEGELER	K	S	0.997	37	25.1	15.3	37	0	2	0	0	1170.67	5308.63	39969400	169	178
Mudpit_Aged_L4_5_Ant_OAF_1	Epididymis secretory protein Li 273 OS=Homo sapiens GN=HEL-S-273 PE=2 SV=1	V9HW25	HEL-S-273	32990.6	4	4	6	QLEEEQQALQK	K	K	0.997	84.9	26.5	21.8	81.4	0	1	0	0	1343.68	1539.45	11811700	38	48
Mudpit_Aged_L4_5_Ant_OAF_1	Troponin C, slow skeletal and cardiac muscles OS=Homo sapiens GN=TNNC1 PE=1 SV=1	P63316,Q6FH91	TNNC1	18403.3	2	2	2	AAVEQLTEEQK	K	N	0.997	54.7	25.8	19.1	52	0	1	0	0	1245.63	1607.45	10249000	7	17
Mudpit_Aged_L4_5_Ant_OAF_1	Troponin C, slow skeletal and cardiac muscles OS=Homo sapiens GN=TNNC1 PE=1 SV=1	P63316,Q6FH91	TNNC1	18403.3	2	2	2	NADGYIDLDELK	K	I	0.997	72.4	26.8	17.5	72.4	0	1	0	0	1365.65	5854.1	5176380	107	118
Mudpit_Aged_L4_5_Ant_OAF_1	Protein S100-A13 OS=Homo sapiens GN=S100A13 PE=1 SV=1	Q99584	S100A13	11471.7	2	2	2	ELVTQQLPHLLK	K	D	0.983	37.1	25	15.3	37.1	0	0	1	0	1418.84	5076.88	4704490	40	51
Mudpit_Aged_L4_5_Ant_OAF_1	Protein S100-A13 OS=Homo sapiens GN=S100A13 PE=1 SV=1	Q99584	S100A13	11471.7	2	2	2	SLDVNQDSELK	K	F	0.997	62.5	26.1	16.9	62.5	0	1	0	0	1247.61	2175.88	6985310	62	72
Mudpit_Aged_L4_5_Ant_OAF_1	Lipopolysaccharide-binding protein OS=Homo sapiens GN=LBP PE=1 SV=3	P18428	LBP	53386	7	11	24	ATAQMLEVMFK	R	G	0.993	31.8	25.5	15	31.2	0	1	0	0	1284.63	4894.84	5539210	238	248
Mudpit_Aged_L4_5_Ant_OAF_1	Lipopolysaccharide-binding protein OS=Homo sapiens GN=LBP PE=1 SV=3	P18428	LBP	53386	7	11	24	DFLFLGANVQYMR	K	-	0.997	55.7	27.1	16.5	55.7	0	1	0	0	1573.78	8856.92	2979130	468	480
Mudpit_Aged_L4_5_Ant_OAF_1	Lipopolysaccharide-binding protein OS=Homo sapiens GN=LBP PE=1 SV=3	P18428	LBP	53386	7	11	24	GLQYAAQEGLLALQSELLR	K	I	0.997	128	25	21	128	0	2	2	0	2073.13	9064	146946000	38	56
Mudpit_Aged_L4_5_Ant_OAF_1	Lipopolysaccharide-binding protein OS=Homo sapiens GN=LBP PE=1 SV=3	P18428	LBP	53386	7	11	24	ITLPDFTGDLR	R	I	0.997	62.8	26.1	16.9	62.8	0	6	0	0	1247.66	7065.81	42179100	57	67
Mudpit_Aged_L4_5_Ant_OAF_1	Lipopolysaccharide-binding protein OS=Homo sapiens GN=LBP PE=1 SV=3	P18428	LBP	53386	7	11	24	LAEGFPLPLLK	K	R	0.996	35.8	25	15.2	35.8	0	2	0	0	1197.72	7819.53	12645000	444	454
Mudpit_Aged_L4_5_Ant_OAF_1	Lipopolysaccharide-binding protein OS=Homo sapiens GN=LBP PE=1 SV=3	P18428	LBP	53386	7	11	24	SPVTLLAAVMSLPEEHNK	R	M	0.997	76.7	25.8	17.8	76.7	0	2	4	0	1936.02	8535.96	46028300	258	275
Mudpit_Aged_L4_5_Ant_OAF_1	Lipopolysaccharide-binding protein OS=Homo sapiens GN=LBP PE=1 SV=3	P18428	LBP	53386	7	11	24	VQLYDLGLQIHK	R	D	0.995	55	25	16.4	55	0	1	3	0	1426.81	5387.92	39951600	456	467
Mudpit_Aged_L4_5_Ant_OAF_1	cDNA, FLJ94534, highly similar to Homo sapiens capping protein (actin filament), gelsolin-like(CAPG), mRNA OS=Homo sapiens PE=2 SV=1	B2R9S4,B4DU58,P40121,V9HW69	CAPG,HEL-S-66	38498.9	4	4	5	EGNPEEDLTADK	K	A	0.997	64.1	25	17	64.1	0	1	0	0	1317.58	1846.41	9099600	232	243
Mudpit_Aged_L4_5_Ant_OAF_1	cDNA, FLJ94534, highly similar to Homo sapiens capping protein (actin filament), gelsolin-like(CAPG), mRNA OS=Homo sapiens PE=2 SV=1	B2R9S4,B4DU58,P40121,V9HW69	CAPG,HEL-S-66	38498.9	4	4	5	EVQGNESDLFMSYFPR	R	G	0.997	108	25	19.7	108	0	1	0	0	1918.86	8049.81	2678720	97	112
Mudpit_Aged_L4_5_Ant_OAF_1	cDNA, FLJ94534, highly similar to Homo sapiens capping protein (actin filament), gelsolin-like(CAPG), mRNA OS=Homo sapiens PE=2 SV=1	B2R9S4,B4DU58,P40121,V9HW69	CAPG,HEL-S-66	38498.9	4	4	5	QAALQVAEGFISR	R	M	0.997	70.9	26.8	17.4	70.9	0	1	0	0	1389.75	6228.12	4763930	307	319
Mudpit_Aged_L4_5_Ant_OAF_1	cDNA, FLJ94534, highly similar to Homo sapiens capping protein (actin filament), gelsolin-like(CAPG), mRNA OS=Homo sapiens PE=2 SV=1	B2R9S4,B4DU58,P40121,V9HW69	CAPG,HEL-S-66	38498.9	4	4	5	YQEGGVESAFHK	K	T	0.992	52.5	25	16.3	52.5	0	0	2	0	1351.63	1568.08	17637400	116	127
Mudpit_Aged_L4_5_Ant_OAF_1	SPARC-related modular calcium-binding protein 2 OS=Homo sapiens GN=SMOC2 PE=2 SV=2	Q9H3U7	SMOC2	49673.8	5	8	11	FSALTFLR	K	V	0.99	40.3	25	25.5	30.3	0	1	0	0	954.541	6370.06	14402200	24	31
Mudpit_Aged_L4_5_Ant_OAF_1	SPARC-related modular calcium-binding protein 2 OS=Homo sapiens GN=SMOC2 PE=2 SV=2	Q9H3U7	SMOC2	49673.8	5	8	11	HEFLTSVLDALSTDMVHAASDPSSSSGR	K	L	0.997	65.2	25.3	17.1	65.2	0	0	1	2	2917.36	8962.46	156699000	310	337
Mudpit_Aged_L4_5_Ant_OAF_1	SPARC-related modular calcium-binding protein 2 OS=Homo sapiens GN=SMOC2 PE=2 SV=2	Q9H3U7	SMOC2	49673.8	5	8	11	LSEPDPSHTLEER	R	V	0.997	78.7	25.7	17.9	78.7	0	2	1	0	1509.72	2189.45	29997300	338	350
Mudpit_Aged_L4_5_Ant_OAF_1	SPARC-related modular calcium-binding protein 2 OS=Homo sapiens GN=SMOC2 PE=2 SV=2	Q9H3U7	SMOC2	49673.8	5	8	11	TDDAAAPALETQPQGDEEDIASR	K	Y	0.997	104	25	19.5	104	0	2	1	0	2400.08	4332.6	18932800	170	192
Mudpit_Aged_L4_5_Ant_OAF_1	SPARC-related modular calcium-binding protein 2 OS=Homo sapiens GN=SMOC2 PE=2 SV=2	Q9H3U7	SMOC2	49673.8	5	8	11	YPTLWTEQVK	R	S	0.997	43	26.8	15.7	43	0	1	0	0	1264.66	5001.41	25660800	193	202
Mudpit_Aged_L4_5_Ant_OAF_1	Epididymis tissue protein Li 173 OS=Homo sapiens GN=SERPING1 PE=2 SV=1	E9KL26,P05155,Q5UGI6	SERPING1	55155.5	6	10	28	GVTSVSQIFHSPDLAIR	K	D	0.997	115	26	20.2	115	0	3	3	0	1826.98	6191.8	130008000	217	233
Mudpit_Aged_L4_5_Ant_OAF_1	Epididymis tissue protein Li 173 OS=Homo sapiens GN=SERPING1 PE=2 SV=1	E9KL26,P05155,Q5UGI6	SERPING1	55155.5	6	10	28	LEDMEQALSPSVFK	R	A	0.997	83.4	26.5	18.2	83.4	0	6	0	0	1609.78	5783.51	100267000	367	380
Mudpit_Aged_L4_5_Ant_OAF_1	Epididymis tissue protein Li 173 OS=Homo sapiens GN=SERPING1 PE=2 SV=1	E9KL26,P05155,Q5UGI6	SERPING1	55155.5	6	10	28	LLDSLPSDTR	R	L	0.996	36	27.8	15.3	36	0	2	0	0	1116.59	3371.67	89780100	277	286
Mudpit_Aged_L4_5_Ant_OAF_1	Epididymis tissue protein Li 173 OS=Homo sapiens GN=SERPING1 PE=2 SV=1	E9KL26,P05155,Q5UGI6	SERPING1	55155.5	6	10	28	TNLESILSYPK	K	D	0.997	67.5	26.4	17.2	67.5	0	6	0	0	1264.68	6072.58	59538500	191	201
Mudpit_Aged_L4_5_Ant_OAF_1	Epididymis tissue protein Li 173 OS=Homo sapiens GN=SERPING1 PE=2 SV=1	E9KL26,P05155,Q5UGI6	SERPING1	55155.5	6	10	28	VTTSQDMLSIMEK	K	L	0.997	87.7	25.1	18.5	57.1	0	4	0	0	1498.71	4562.96	42188700	403	415
Mudpit_Aged_L4_5_Ant_OAF_1	Epididymis tissue protein Li 173 OS=Homo sapiens GN=SERPING1 PE=2 SV=1	E9KL26,P05155,Q5UGI6	SERPING1	55155.5	6	10	28	YPVAHFIDQTLK	K	A	0.997	54.3	27.5	16.4	54.3	0	1	3	0	1431.76	4752.95	20755800	330	341
Mudpit_Aged_L4_5_Ant_OAF_1	Chloride intracellular channel protein OS=Homo sapiens GN=CLIC4 PE=2 SV=1	Q6FIC5,Q9Y696	CLIC4	28773.6	2	2	3	EVEIAYSDVAK	K	R	0.997	45.5	26.9	15.8	45.5	0	1	0	0	1223.62	3426.86	6391090	239	249
Mudpit_Aged_L4_5_Ant_OAF_1	Chloride intracellular channel protein OS=Homo sapiens GN=CLIC4 PE=2 SV=1	Q6FIC5,Q9Y696	CLIC4	28773.6	2	2	3	GVVFSVTTVDLK	K	R	0.997	57.7	25	16.6	57.7	0	2	0	0	1264.71	6155.84	16916700	49	60
Mudpit_Aged_L4_5_Ant_OAF_1	Fructose-bisphosphate aldolase OS=Homo sapiens GN=ALDOC PE=3 SV=1	A0A024QZ64,B7Z3K9,P09972	ALDOC	39456.2	2	2	4	DNAGAATEEFIK	R	R	0.997	44.8	25	15.8	44.8	0	2	0	0	1265.6	3639.77	5839620	319	330
Mudpit_Aged_L4_5_Ant_OAF_1	Fructose-bisphosphate aldolase OS=Homo sapiens GN=ALDOC PE=3 SV=1	A0A024QZ64,B7Z3K9,P09972	ALDOC	39456.2	2	2	4	GVVPLAGTDGETTTQGLDGLSER	K	C	0.997	124	26.3	20.8	124	0	2	0	0	2273.13	6380.89	7271580	112	134
Mudpit_Aged_L4_5_Ant_OAF_1	Angiotensinogen (Serpin peptidase inhibitor, clade A, member 8) OS=Homo sapiens GN=AGT PE=2 SV=1	B0ZBE2,B4E1B3,P01019,Q53GY3,Q53YY1,Q59EP2,Q86U78	AGT	53154.8	4	4	10	ALQDQLVLVAAK	K	L	0.997	64.6	25	17	64.6	0	3	0	0	1268.76	5504.35	46674300	83	94
Mudpit_Aged_L4_5_Ant_OAF_1	Angiotensinogen (Serpin peptidase inhibitor, clade A, member 8) OS=Homo sapiens GN=AGT PE=2 SV=1	B0ZBE2,B4E1B3,P01019,Q53GY3,Q53YY1,Q59EP2,Q86U78	AGT	53154.8	4	4	10	DPTFIPAPIQAK	K	T	0.997	47.4	25	16	47.4	0	3	0	0	1297.72	5758.88	31229200	64	75
Mudpit_Aged_L4_5_Ant_OAF_1	Angiotensinogen (Serpin peptidase inhibitor, clade A, member 8) OS=Homo sapiens GN=AGT PE=2 SV=1	B0ZBE2,B4E1B3,P01019,Q53GY3,Q53YY1,Q59EP2,Q86U78	AGT	53154.8	4	4	10	QPFVQGLALYTPVVLPR	K	S	0.986	39	25	15.4	39	0	0	1	0	1898.09	8725.22	14010100	221	237
Mudpit_Aged_L4_5_Ant_OAF_1	Angiotensinogen (Serpin peptidase inhibitor, clade A, member 8) OS=Homo sapiens GN=AGT PE=2 SV=1	B0ZBE2,B4E1B3,P01019,Q53GY3,Q53YY1,Q59EP2,Q86U78	AGT	53154.8	4	4	10	SLDFTELDVAAEK	R	I	0.997	81.1	30.2	18.1	81.1	0	3	0	0	1437.71	6426.54	22588000	238	250
Mudpit_Aged_L4_5_Ant_OAF_1	Retinoic acid receptor responder (Tazarotene induced) 2 OS=Homo sapiens GN=RARRES2 PE=4 SV=1	A0A090N7U9,C9J8S2,Q99969	RARRES2	18617.3	2	3	6	GLQVALEEFHK	R	H	0.997	60.3	25.1	16.8	60.3	0	2	3	0	1270.68	4193.08	147153000	29	39
Mudpit_Aged_L4_5_Ant_OAF_1	Retinoic acid receptor responder (Tazarotene induced) 2 OS=Homo sapiens GN=RARRES2 PE=4 SV=1	A0A090N7U9,C9J8S2,Q99969	RARRES2	18617.3	2	3	6	HPPVQWAFQETSVESAVDTPFPAGIFVR	K	L	0.997	87.3	25.3	18.5	87.3	0	0	1	0	3112.55	8930.44	16323300	40	67
Mudpit_Aged_L4_5_Ant_OAF_1	cDNA FLJ77770, highly similar to Homo sapiens nucleobindin 1 (NUCB1), mRNA OS=Homo sapiens PE=2 SV=1	A8K7Q1,Q02818,Q53GX6	NUCB1	53879.6	2	2	2	DLELLIQTATR	R	D	0.997	39.6	26.7	15.5	39.6	0	1	0	0	1272.72	7756.88	3860700	153	163
Mudpit_Aged_L4_5_Ant_OAF_1	cDNA FLJ77770, highly similar to Homo sapiens nucleobindin 1 (NUCB1), mRNA OS=Homo sapiens PE=2 SV=1	A8K7Q1,Q02818,Q53GX6	NUCB1	53879.6	2	2	2	EVWEELDGLDPNR	K	F	0.997	55.2	25	16.4	55.2	0	1	0	0	1571.73	6838.14	3749640	230	242
Mudpit_Aged_L4_5_Ant_OAF_1	G-gamma globin Paulinia variant OS=Homo sapiens GN=HBG2 PE=3 SV=1	D3GKD9,D9YZU9,P69892,Q9UNL6	HBG2	16126.5	2	2	2	EFTPEVQASWQK	K	M	0.997	47.6	26.4	16	47.6	0	1	0	0	1449.7	4456.64	9052950	122	133
Mudpit_Aged_L4_5_Ant_OAF_1	G-gamma globin Paulinia variant OS=Homo sapiens GN=HBG2 PE=3 SV=1	D3GKD9,D9YZU9,P69892,Q9UNL6	HBG2	16126.5	2	2	2	VNVEDAGGETLGR	K	L	0.997	50	25	16.1	50	0	1	0	0	1316.64	2442.57	10779500	19	31
Mudpit_Aged_L4_5_Ant_OAF_1	Glutathione S-transferase P OS=Homo sapiens GN=GSTP1 PE=1 SV=2	P09211,V9HWE9	GSTP1,HEL-S-22	23356.7	5	9	16	DQQEAALVDMVNDGVEDLR	K	C	0.997	118	25	20.4	118	0	3	4	0	2116.98	7663.66	92506300	83	101
Mudpit_Aged_L4_5_Ant_OAF_1	Glutathione S-transferase P OS=Homo sapiens GN=GSTP1 PE=1 SV=2	P09211,V9HWE9	GSTP1,HEL-S-22	23356.7	5	9	16	EEVVTVETWQEGSLK	K	A	0.997	63.5	29.2	17	63.5	0	2	0	0	1733.86	5450.72	9858630	31	45
Mudpit_Aged_L4_5_Ant_OAF_1	Glutathione S-transferase P OS=Homo sapiens GN=GSTP1 PE=1 SV=2	P09211,V9HWE9	GSTP1,HEL-S-22	23356.7	5	9	16	FQDGDLTLYQSNTILR	K	H	0.997	102	28	20	101	0	4	1	0	1883.95	6639.22	40614700	56	71
Mudpit_Aged_L4_5_Ant_OAF_1	Glutathione S-transferase P OS=Homo sapiens GN=GSTP1 PE=1 SV=2	P09211,V9HWE9	GSTP1,HEL-S-22	23356.7	5	9	16	MLLADQGQSWK	R	E	0.997	57.6	27.2	16.6	57.6	0	1	0	0	1276.64	4229.84	7927610	20	30
Mudpit_Aged_L4_5_Ant_OAF_1	Glutathione S-transferase P OS=Homo sapiens GN=GSTP1 PE=1 SV=2	P09211,V9HWE9	GSTP1,HEL-S-22	23356.7	5	9	16	YISLIYTNYEAGK	K	D	0.997	47.2	34.4	16	47.2	0	1	0	0	1534.78	5727.89	10253600	104	116
Mudpit_Aged_L4_5_Ant_OAF_1	Keratin 1 OS=Homo sapiens GN=KRT1 PE=3 SV=1	H6VRF8,H6VRG0,H6VRG1,P04264	KRT1	66040.3	16	18	25	FLEQQNQVLQTK	R	W	0.997	51.5	32.3	16.2	51.5	0	1	0	0	1475.79	3244.04	3971140	200	211
Mudpit_Aged_L4_5_Ant_OAF_1	Keratin 1 OS=Homo sapiens GN=KRT1 PE=3 SV=1	H6VRF8,H6VRG0,H6VRG1,P04264	KRT1	66040.3	16	18	25	GGGGGGYGSGGSSYGSGGGSYGSGGGGGGGR	R	G	0.997	173	25	23.8	173	0	1	2	0	2383.95	1332.57	24696000	519	549
Mudpit_Aged_L4_5_Ant_OAF_1	Keratin 1 OS=Homo sapiens GN=KRT1 PE=3 SV=1	H6VRF8,H6VRG0,H6VRG1,P04264	KRT1	66040.3	16	18	25	IEISELNR	K	V	0.99	55.5	27.6	55.3	16.7	0	2	0	0	973.531	2839.39	22599300	396	403
Mudpit_Aged_L4_5_Ant_OAF_1	Keratin 1 OS=Homo sapiens GN=KRT1 PE=3 SV=1	H6VRF8,H6VRG0,H6VRG1,P04264	KRT1	66040.3	16	18	25	LALDLEIATYR	K	T	0.997	63	26.1	25.1	0	0	2	0	0	1277.71	6802.01	11799800	473	483
Mudpit_Aged_L4_5_Ant_OAF_1	Keratin 1 OS=Homo sapiens GN=KRT1 PE=3 SV=1	H6VRF8,H6VRG0,H6VRG1,P04264	KRT1	66040.3	16	18	25	LNDLEDALQQAK	K	E	0.997	76.7	27.7	17.8	76.7	0	1	0	0	1357.7	4830.86	7585490	444	455
Mudpit_Aged_L4_5_Ant_OAF_1	Keratin 1 OS=Homo sapiens GN=KRT1 PE=3 SV=1	H6VRF8,H6VRG0,H6VRG1,P04264	KRT1	66040.3	16	18	25	NMQDMVEDYR	K	N	0.997	35.9	25	15.2	35.9	0	1	0	0	1316.52	2489.13	5940000	258	267
Mudpit_Aged_L4_5_Ant_OAF_1	Keratin 1 OS=Homo sapiens GN=KRT1 PE=3 SV=1	H6VRF8,H6VRG0,H6VRG1,P04264	KRT1	66040.3	16	18	25	QISNLQQSISDAEQR	K	G	0.997	72	27.2	17.5	72	0	1	0	0	1716.85	4028.32	3977120	418	432
Mudpit_Aged_L4_5_Ant_OAF_1	Keratin 1 OS=Homo sapiens GN=KRT1 PE=3 SV=1	H6VRF8,H6VRG0,H6VRG1,P04264	KRT1	66040.3	16	18	25	SISISVAR	K	G	0.99	35.2	25.4	21.2	29.2	0	1	0	0	832.489	2214.6	7604300	75	82
Mudpit_Aged_L4_5_Ant_OAF_1	Keratin 1 OS=Homo sapiens GN=KRT1 PE=3 SV=1	H6VRF8,H6VRG0,H6VRG1,P04264	KRT1	66040.3	16	18	25	SLDLDSIIAEVK	R	A	0.997	71.1	27.3	17.4	71.1	0	2	0	0	1302.72	8357.41	33365500	344	355
Mudpit_Aged_L4_5_Ant_OAF_1	Keratin 1 OS=Homo sapiens GN=KRT1 PE=3 SV=1	H6VRF8,H6VRG0,H6VRG1,P04264	KRT1	66040.3	16	18	25	SLNNQFASFIDK	K	V	0.997	68.3	26	17.3	68.3	0	2	0	0	1383.69	5858.25	12742800	186	197
Mudpit_Aged_L4_5_Ant_OAF_1	Keratin 1 OS=Homo sapiens GN=KRT1 PE=3 SV=1	H6VRF8,H6VRG0,H6VRG1,P04264	KRT1	66040.3	16	18	25	SLNNQFASFIDKVR	K	F	0.989	41.3	26	15.6	41.3	0	0	1	0	1638.86	6088.83	27736600	186	199
Mudpit_Aged_L4_5_Ant_OAF_1	Keratin 1 OS=Homo sapiens GN=KRT1 PE=3 SV=1	H6VRF8,H6VRG0,H6VRG1,P04264	KRT1	66040.3	16	18	25	THNLEPYFESFINNLR	R	R	0.993	53	27.2	16.3	53	0	0	1	0	1993.98	8069.59	6734960	224	239
Mudpit_Aged_L4_5_Ant_OAF_1	Keratin 1 OS=Homo sapiens GN=KRT1 PE=3 SV=1	H6VRF8,H6VRG0,H6VRG1,P04264	KRT1	66040.3	16	18	25	TNAENEFVTIK	R	K	0.997	71.1	26.5	19.3	69.3	0	1	0	0	1265.64	3187.54	7326150	278	288
Mudpit_Aged_L4_5_Ant_OAF_1	Keratin 1 OS=Homo sapiens GN=KRT1 PE=3 SV=1	H6VRF8,H6VRG0,H6VRG1,P04264	KRT1	66040.3	16	18	25	TNAENEFVTIKK	R	D	0.997	72.2	26.1	17.5	72.2	0	2	1	0	1393.73	1793.59	30733000	278	289
Mudpit_Aged_L4_5_Ant_OAF_1	Keratin 1 OS=Homo sapiens GN=KRT1 PE=3 SV=1	H6VRF8,H6VRG0,H6VRG1,P04264	KRT1	66040.3	16	18	25	WELLQQVDTSTR	K	T	0.997	61.7	27	16.9	61.7	0	1	0	0	1475.75	5789.7	12552000	212	223
Mudpit_Aged_L4_5_Ant_OAF_1	Keratin 1 OS=Homo sapiens GN=KRT1 PE=3 SV=1	H6VRF8,H6VRG0,H6VRG1,P04264	KRT1	66040.3	16	18	25	YEELQITAGR	K	H	0.997	56.1	26.7	16.5	56.1	0	2	0	0	1179.6	3105.14	28740800	377	386
Mudpit_Aged_L4_5_Ant_OAF_1	Serpin peptidase inhibitor, clade H (Heat shock protein 47), member 1, (Collagen binding protein 1), isoform CRA_a OS=Homo sapiens GN=SERPINH1 PE=3 SV=1	A0A024R5K8,P50454	SERPINH1	46442	5	5	7	DEEVHAGLGELLR	R	S	0.997	64.7	26.4	17	64.7	0	0	1	0	1437.73	5041.93	6343520	104	116
Mudpit_Aged_L4_5_Ant_OAF_1	Serpin peptidase inhibitor, clade H (Heat shock protein 47), member 1, (Collagen binding protein 1), isoform CRA_a OS=Homo sapiens GN=SERPINH1 PE=3 SV=1	A0A024R5K8,P50454	SERPINH1	46442	5	5	7	DQAVENILVSPVVVASSLGLVSLGGK	K	A	0.997	110	25	19.9	110	0	0	2	0	2551.43	9356.36	7131840	61	86
Mudpit_Aged_L4_5_Ant_OAF_1	Serpin peptidase inhibitor, clade H (Heat shock protein 47), member 1, (Collagen binding protein 1), isoform CRA_a OS=Homo sapiens GN=SERPINH1 PE=3 SV=1	A0A024R5K8,P50454	SERPINH1	46442	5	5	7	DTQSGSLLFIGR	R	L	0.997	70.6	27.5	17.4	70.6	0	1	0	0	1293.68	6241.6	3564390	394	405
Mudpit_Aged_L4_5_Ant_OAF_1	Serpin peptidase inhibitor, clade H (Heat shock protein 47), member 1, (Collagen binding protein 1), isoform CRA_a OS=Homo sapiens GN=SERPINH1 PE=3 SV=1	A0A024R5K8,P50454	SERPINH1	46442	5	5	7	LQIVEMPLAHK	K	L	0.994	49	25.1	16.1	49	0	0	1	0	1278.72	4471.78	2212180	253	263
Mudpit_Aged_L4_5_Ant_OAF_1	Serpin peptidase inhibitor, clade H (Heat shock protein 47), member 1, (Collagen binding protein 1), isoform CRA_a OS=Homo sapiens GN=SERPINH1 PE=3 SV=1	A0A024R5K8,P50454	SERPINH1	46442	5	5	7	LYGPSSVSFADDFVR	R	S	0.997	95.2	26.3	18.9	95.2	0	2	0	0	1659.8	6969.68	7526540	134	148
Mudpit_Aged_L4_5_Ant_OAF_1	Transgelin-2 OS=Homo sapiens GN=TAGLN2 PE=1 SV=3	P37802,X6RJP6	TAGLN2	22391.9	4	5	6	DDGLFSGDPNWFPK	R	K	0.997	36.9	25	15.3	36.9	0	1	0	0	1594.72	8524.46	22108600	140	153
Mudpit_Aged_L4_5_Ant_OAF_1	Transgelin-2 OS=Homo sapiens GN=TAGLN2 PE=1 SV=3	P37802,X6RJP6	TAGLN2	22391.9	4	5	6	NFSDNQLQEGK	R	N	0.996	34.3	25	15.1	34.3	0	1	0	0	1279.59	1634.7	5601190	161	171
Mudpit_Aged_L4_5_Ant_OAF_1	Transgelin-2 OS=Homo sapiens GN=TAGLN2 PE=1 SV=3	P37802,X6RJP6	TAGLN2	22391.9	4	5	6	QMEQISQFLQAAER	K	Y	0.997	90.6	27.4	18.7	90.6	0	1	1	0	1678.82	7074.85	10000900	89	102
Mudpit_Aged_L4_5_Ant_OAF_1	Transgelin-2 OS=Homo sapiens GN=TAGLN2 PE=1 SV=3	P37802,X6RJP6	TAGLN2	22391.9	4	5	6	YGINTTDIFQTVDLWEGK	R	N	0.997	81.9	26.5	18.1	81.9	0	2	0	0	2100.03	9059.54	27750900	103	120
Mudpit_Aged_L4_5_Ant_OAF_1	Spectrin alpha chain, non-erythrocytic 1 OS=Homo sapiens GN=SPTAN1 PE=1 SV=3	Q13813	SPTAN1	284543	2	2	2	AALLELWELR	R	R	0.997	62	25.3	16.9	62	0	1	0	0	1213.69	8351.59	5314760	450	459
Mudpit_Aged_L4_5_Ant_OAF_1	Spectrin alpha chain, non-erythrocytic 1 OS=Homo sapiens GN=SPTAN1 PE=1 SV=3	Q13813	SPTAN1	284543	2	2	2	DVEDEETWIR	R	E	0.997	40.2	25	15.5	40.2	0	1	0	0	1291.58	4943.74	2091680	792	801
Mudpit_Aged_L4_5_Ant_OAF_1	Spectrin alpha chain, non-erythrocytic 1 OS=Homo sapiens GN=SPTAN1 PE=1 SV=3	Q13813	SPTAN1	284543	2	2	2	GDSLDSVEALIK	K	K	0.989	35.8	28.8	15.2	35.8	0	1	0	0	1246.65	6597.16	3880860	1474	1485
Mudpit_Aged_L4_5_Ant_OAF_1	Dihydropyrimidinase-related protein 2 OS=Homo sapiens GN=DPYSL2 PE=1 SV=1	A0A1C7CYX9,Q16555,Q59GB4	DPYSL2	62294	3	3	5	GIQEEMEALVK	K	D	0.997	62.3	27.5	16.9	62.3	0	2	0	0	1246.63	6556.13	10923300	147	157
Mudpit_Aged_L4_5_Ant_OAF_1	Dihydropyrimidinase-related protein 2 OS=Homo sapiens GN=DPYSL2 PE=1 SV=1	A0A1C7CYX9,Q16555,Q59GB4	DPYSL2	62294	3	3	5	IAVGSDADLVIWDPDSVK	R	T	0.997	69.8	27	17.4	69.8	0	2	0	0	1899.97	7820.7	19606800	401	418
Mudpit_Aged_L4_5_Ant_OAF_1	Dihydropyrimidinase-related protein 2 OS=Homo sapiens GN=DPYSL2 PE=1 SV=1	A0A1C7CYX9,Q16555,Q59GB4	DPYSL2	62294	3	3	5	QIGENLIVPGGVK	K	T	0.997	38.5	25	15.4	38.5	0	1	0	0	1323.76	4864.67	8435780	44	56
Mudpit_Aged_L4_5_Ant_OAF_1	cDNA FLJ61564, highly similar to Plexin domain-containing protein 2 OS=Homo sapiens PE=2 SV=1	B4E367,Q6UX71	PLXDC2	59583	4	6	13	DLWVNIDQMEK	R	D	0.997	52.1	25.8	16.3	52.1	0	2	0	0	1390.67	7217.65	16522700	130	140
Mudpit_Aged_L4_5_Ant_OAF_1	cDNA FLJ61564, highly similar to Plexin domain-containing protein 2 OS=Homo sapiens PE=2 SV=1	B4E367,Q6UX71	PLXDC2	59583	4	6	13	EIPVLVTQISSTNHPVK	K	V	0.96	35.2	25	15.2	35.2	0	0	1	0	1862.04	4903.39	16484200	261	277
Mudpit_Aged_L4_5_Ant_OAF_1	cDNA FLJ61564, highly similar to Plexin domain-containing protein 2 OS=Homo sapiens PE=2 SV=1	B4E367,Q6UX71	PLXDC2	59583	4	6	13	EITVATGGFIYTGEVVHR	R	M	0.997	111	26.9	19.9	111	0	2	3	0	1949.01	5740.51	66833200	174	191
Mudpit_Aged_L4_5_Ant_OAF_1	cDNA FLJ61564, highly similar to Plexin domain-containing protein 2 OS=Homo sapiens PE=2 SV=1	B4E367,Q6UX71	PLXDC2	59583	4	6	13	VGLSDAFVVVHR	K	I	0.997	66.5	25.7	17.2	66.5	0	1	4	0	1298.72	5160.33	43739100	278	289
Mudpit_Aged_L4_5_Ant_OAF_1	Eukaryotic translation initiation factor 5A (Fragment) OS=Homo sapiens GN=EIF5A PE=1 SV=8	I3L397,I3L504,P63241	EIF5A	16832.7	2	2	3	EDLRLPEGDLGK	R	E	0.958	33.3	27	18.3	30.1	0	0	1	0	1341.7	3652.86	9254460	110	121
Mudpit_Aged_L4_5_Ant_OAF_1	Eukaryotic translation initiation factor 5A (Fragment) OS=Homo sapiens GN=EIF5A PE=1 SV=8	I3L397,I3L504,P63241	EIF5A	16832.7	2	2	3	VHLVGIDIFTGK	K	K	0.982	49.8	25	16.1	49.8	0	0	2	0	1298.75	6162.36	5931150	56	67
Mudpit_Aged_L4_5_Ant_OAF_1	EMILIN-3 OS=Homo sapiens GN=EMILIN3 PE=1 SV=2	Q9NT22	EMILIN3	82646.4	6	7	7	EAPPSPLTSLALLEEYVDR	R	R	0.996	41.9	30.9	15.6	41.9	0	1	0	0	2100.09	9131.86	11254200	288	306
Mudpit_Aged_L4_5_Ant_OAF_1	EMILIN-3 OS=Homo sapiens GN=EMILIN3 PE=1 SV=2	Q9NT22	EMILIN3	82646.4	6	7	7	LDMGGWGVGGFGTMLEER	R	V	0.994	36	25	15.3	36	0	1	0	0	1927.87	7923.33	3291620	456	473
Mudpit_Aged_L4_5_Ant_OAF_1	EMILIN-3 OS=Homo sapiens GN=EMILIN3 PE=1 SV=2	Q9NT22	EMILIN3	82646.4	6	7	7	LGLLAAGLDSLPTEPLRPR	R	E	0.986	38.3	25	15.4	38.3	0	0	1	0	1989.15	7098.87	16519200	703	721
Mudpit_Aged_L4_5_Ant_OAF_1	EMILIN-3 OS=Homo sapiens GN=EMILIN3 PE=1 SV=2	Q9NT22	EMILIN3	82646.4	6	7	7	LWGSLLDGFEQK	R	L	0.994	37.6	27.4	15.3	37.6	0	1	0	0	1392.72	7236.13	11003900	311	322
Mudpit_Aged_L4_5_Ant_OAF_1	EMILIN-3 OS=Homo sapiens GN=EMILIN3 PE=1 SV=2	Q9NT22	EMILIN3	82646.4	6	7	7	QELSQLGSQLQGLSVSGR	R	G	0.997	126	27.1	20.9	126	0	1	1	0	1886.99	6227.32	8853250	364	381
Mudpit_Aged_L4_5_Ant_OAF_1	EMILIN-3 OS=Homo sapiens GN=EMILIN3 PE=1 SV=2	Q9NT22	EMILIN3	82646.4	6	7	7	VEAEVQAIQEQVSSQGSR	K	L	0.997	88.4	29	18.5	88.4	0	1	0	0	1944.96	4514.46	3644260	626	643
Mudpit_Aged_L4_5_Ant_OAF_1	Elongation factor 2 OS=Homo sapiens GN=EEF2 PE=1 SV=4	P13639	EEF2	95340.1	3	3	4	DSVVAGFQWATK	K	E	0.997	42.2	27.1	15.6	42.2	0	2	0	0	1308.66	6200.44	5641640	677	688
Mudpit_Aged_L4_5_Ant_OAF_1	Elongation factor 2 OS=Homo sapiens GN=EEF2 PE=1 SV=4	P13639	EEF2	95340.1	3	3	4	EGIPALDNFLDKL	K	-	0.997	45.3	26.6	15.8	45.3	0	1	0	0	1444.77	9094.39	7923370	846	858
Mudpit_Aged_L4_5_Ant_OAF_1	Elongation factor 2 OS=Homo sapiens GN=EEF2 PE=1 SV=4	P13639	EEF2	95340.1	3	3	4	YEWDVAEAR	K	K	0.993	34.2	25	19.9	29.4	0	1	0	0	1138.52	4003.66	13787200	639	647
Mudpit_Aged_L4_5_Ant_OAF_1	ATP synthase subunit alpha, mitochondrial OS=Homo sapiens GN=ATP5A1 PE=1 SV=1	P25705,V9HW26	ATP5A1,HEL-S-123m	59752.1	2	2	2	EAYPGDVFYLHSR	R	L	0.991	44.1	25.6	15.8	44.1	0	0	1	0	1553.74	4679.44	11443900	335	347
Mudpit_Aged_L4_5_Ant_OAF_1	ATP synthase subunit alpha, mitochondrial OS=Homo sapiens GN=ATP5A1 PE=1 SV=1	P25705,V9HW26	ATP5A1,HEL-S-123m	59752.1	2	2	2	TGAIVDVPVGEELLGR	R	V	0.982	29.2	26.7	14.8	29.2	0	1	0	0	1624.89	7261.95	14965900	134	149
Mudpit_Aged_L4_5_Ant_OAF_1	cDNA, FLJ92374, highly similar to Homo sapiens C-type lectin domain family 3, member B (CLEC3B), mRNA OS=Homo sapiens PE=2 SV=1	B2R582		22537	5	8	14	GGTLSTPQTGSENDALYEYLR	R	Q	0.997	101	25.8	19.3	101	0	2	2	0	2272.07	6463.24	141893000	102	122
Mudpit_Aged_L4_5_Ant_OAF_1	cDNA, FLJ92374, highly similar to Homo sapiens C-type lectin domain family 3, member B (CLEC3B), mRNA OS=Homo sapiens PE=2 SV=1	B2R582		22537	5	8	14	LDTLAQEVALLK	R	E	0.997	71.1	25	17.4	71.1	0	4	1	0	1313.77	6948.68	63817800	51	62
Mudpit_Aged_L4_5_Ant_OAF_1	cDNA, FLJ92374, highly similar to Homo sapiens C-type lectin domain family 3, member B (CLEC3B), mRNA OS=Homo sapiens PE=2 SV=1	B2R582		22537	5	8	14	NWETEITAQPDGGK	K	T	0.997	51.7	25	16.2	51.7	0	1	1	0	1545.72	4265.52	54199200	156	169
Mudpit_Aged_L4_5_Ant_OAF_1	cDNA, FLJ92374, highly similar to Homo sapiens C-type lectin domain family 3, member B (CLEC3B), mRNA OS=Homo sapiens PE=2 SV=1	B2R582		22537	5	8	14	QSVGNEAEIWLGLNDMAAEGTWVDMTGAR	R	I	0.997	91.8	25	18.7	91.8	0	0	2	0	3121.44	9135.38	17384400	123	151
Mudpit_Aged_L4_5_Ant_OAF_1	cDNA, FLJ92374, highly similar to Homo sapiens C-type lectin domain family 3, member B (CLEC3B), mRNA OS=Homo sapiens PE=2 SV=1	B2R582		22537	5	8	14	SRLDTLAQEVALLK	K	E	0.976	36.7	25.6	15.3	36.7	0	0	1	0	1556.9	6575.43	7238740	49	62
Mudpit_Aged_L4_5_Ant_OAF_1	Nucleolin, isoform CRA_b OS=Homo sapiens GN=NCL PE=4 SV=1	A0A024R4A0,B3KM80,B3KTP9,P19338,Q6ZS99	NCL	76615.9	2	2	2	FGYVDFESAEDLEK	K	A	0.997	75.7	25	17.7	75.7	0	1	0	0	1648.74	6775.07	7187330	349	362
Mudpit_Aged_L4_5_Ant_OAF_1	Nucleolin, isoform CRA_b OS=Homo sapiens GN=NCL PE=4 SV=1	A0A024R4A0,B3KM80,B3KTP9,P19338,Q6ZS99	NCL	76615.9	2	2	2	GLSEDTTEETLK	K	E	0.997	51.6	25.3	16.2	51.6	0	1	0	0	1322.63	2106.18	6571230	578	589
Mudpit_Aged_L4_5_Ant_OAF_1	cDNA FLJ77947, highly similar to Human complement protein C8 beta subunit mRNA OS=Homo sapiens PE=2 SV=1	A8K9M5,B7Z550,B7Z555,B7ZA94,F5GY80,F5H7G1,P07358	C8B	67046.9	9	12	21	DFGTHYITEAVLGGIYEYTLVMNK	R	E	0.997	79.2	26.1	18	79.2	0	0	2	0	2734.34	9241.56	24846100	339	362
Mudpit_Aged_L4_5_Ant_OAF_1	cDNA FLJ77947, highly similar to Human complement protein C8 beta subunit mRNA OS=Homo sapiens PE=2 SV=1	A8K9M5,B7Z550,B7Z555,B7ZA94,F5GY80,F5H7G1,P07358	C8B	67046.9	9	12	21	DTMVEDLVVLVR	R	G	0.997	71.7	27.8	17.5	71.7	0	3	0	0	1388.75	9030.4	46518800	417	428
Mudpit_Aged_L4_5_Ant_OAF_1	cDNA FLJ77947, highly similar to Human complement protein C8 beta subunit mRNA OS=Homo sapiens PE=2 SV=1	A8K9M5,B7Z550,B7Z555,B7ZA94,F5GY80,F5H7G1,P07358	C8B	67046.9	9	12	21	EYESYSDFER	K	N	0.997	49.8	25	16.1	49.8	0	2	0	0	1324.53	3226.16	36814200	233	242
Mudpit_Aged_L4_5_Ant_OAF_1	cDNA FLJ77947, highly similar to Human complement protein C8 beta subunit mRNA OS=Homo sapiens PE=2 SV=1	A8K9M5,B7Z550,B7Z555,B7ZA94,F5GY80,F5H7G1,P07358	C8B	67046.9	9	12	21	GGASEHITTLAYQELPTADLMQEWGDAVQYNPAIIK	R	V	0.979	38.1	25	15.4	38.1	0	0	0	1	3946.92	8885.74	5876510	429	464
Mudpit_Aged_L4_5_Ant_OAF_1	cDNA FLJ77947, highly similar to Human complement protein C8 beta subunit mRNA OS=Homo sapiens PE=2 SV=1	A8K9M5,B7Z550,B7Z555,B7ZA94,F5GY80,F5H7G1,P07358	C8B	67046.9	9	12	21	IPGIFELGISSQSDR	K	G	0.997	74.6	29.9	17.7	74.6	0	4	1	0	1618.84	7303.87	33145000	260	274
Mudpit_Aged_L4_5_Ant_OAF_1	cDNA FLJ77947, highly similar to Human complement protein C8 beta subunit mRNA OS=Homo sapiens PE=2 SV=1	A8K9M5,B7Z550,B7Z555,B7ZA94,F5GY80,F5H7G1,P07358	C8B	67046.9	9	12	21	KPYNVESYTPQTQGK	R	Y	0.996	51.9	26	16.2	51.9	0	0	2	0	1739.86	1566.97	12496300	212	226
Mudpit_Aged_L4_5_Ant_OAF_1	cDNA FLJ77947, highly similar to Human complement protein C8 beta subunit mRNA OS=Homo sapiens PE=2 SV=1	A8K9M5,B7Z550,B7Z555,B7ZA94,F5GY80,F5H7G1,P07358	C8B	67046.9	9	12	21	LPLEYSYGEYR	R	D	0.997	48.5	25.9	16	48.5	0	2	0	0	1389.67	4823.57	38305800	324	334
Mudpit_Aged_L4_5_Ant_OAF_1	cDNA FLJ77947, highly similar to Human complement protein C8 beta subunit mRNA OS=Homo sapiens PE=2 SV=1	A8K9M5,B7Z550,B7Z555,B7ZA94,F5GY80,F5H7G1,P07358	C8B	67046.9	9	12	21	RDTMVEDLVVLVR	K	G	0.994	48.4	25.7	16	48.4	0	0	1	0	1544.85	6940.89	18595700	416	428
Mudpit_Aged_L4_5_Ant_OAF_1	cDNA FLJ77947, highly similar to Human complement protein C8 beta subunit mRNA OS=Homo sapiens PE=2 SV=1	A8K9M5,B7Z550,B7Z555,B7ZA94,F5GY80,F5H7G1,P07358	C8B	67046.9	9	12	21	VEPLYELVTATDFAYSSTVR	K	Q	0.997	92.7	38.1	18.8	92.7	0	1	2	0	2261.13	9085.43	128401000	467	486
Mudpit_Aged_L4_5_Ant_OAF_1	Nidogen-1 OS=Homo sapiens GN=NID1 PE=1 SV=3	P14543	NID1	136376	3	3	4	EDLSPSITQR	R	A	0.994	32.7	25.7	15	32.7	0	1	0	0	1145.58	2196.23	8078570	124	133
Mudpit_Aged_L4_5_Ant_OAF_1	Nidogen-1 OS=Homo sapiens GN=NID1 PE=1 SV=3	P14543	NID1	136376	3	3	4	MVYWTDITEPSIGR	K	A	0.997	39.7	26.7	15.5	39.7	0	2	0	0	1667.81	7111.96	4998430	991	1004
Mudpit_Aged_L4_5_Ant_OAF_1	Nidogen-1 OS=Homo sapiens GN=NID1 PE=1 SV=3	P14543	NID1	136376	3	3	4	VLFETDLVNPR	R	G	0.997	42.4	27.1	15.7	42.4	0	1	0	0	1302.71	5823.5	7705760	1057	1067
Mudpit_Aged_L4_5_Ant_OAF_1	Galectin OS=Homo sapiens GN=hCG_22119 PE=4 SV=1	A0A024R693,P17931,Q59FR8,Q6FGL0,Q86TY5	LGALS3,hCG_22119	26152.8	2	2	3	IQVLVEPDHFK	K	V	0.991	50	25.8	16.1	50	0	0	2	0	1324.73	3935.39	13969500	200	210
Mudpit_Aged_L4_5_Ant_OAF_1	Galectin OS=Homo sapiens GN=hCG_22119 PE=4 SV=1	A0A024R693,P17931,Q59FR8,Q6FGL0,Q86TY5	LGALS3,hCG_22119	26152.8	2	2	3	VAVNDAHLLQYNHR	K	V	0.987	49	29.2	16.1	49	0	0	0	1	1649.85	2057.64	11322800	211	224
Mudpit_Aged_L4_5_Ant_OAF_1	Collagen type V alpha 1 OS=Homo sapiens GN=COL5A1 PE=2 SV=1	B2ZZ86	COL5A1	183593	4	5	7	ENPGSWFSEFK	K	R	0.997	46.6	25	15.9	46.6	0	3	0	0	1327.6	6571.74	21744300	1698	1708
Mudpit_Aged_L4_5_Ant_OAF_1	Collagen type V alpha 1 OS=Homo sapiens GN=COL5A1 PE=2 SV=1	B2ZZ86	COL5A1	183593	4	5	7	FLGSNDEEMSYDNNPYIR	R	A	0.997	96.3	25	19	96.3	0	1	1	0	2163.93	6054.09	11640700	1766	1783
Mudpit_Aged_L4_5_Ant_OAF_1	Collagen type V alpha 1 OS=Homo sapiens GN=COL5A1 PE=2 SV=1	B2ZZ86	COL5A1	183593	4	5	7	ILDEEVFEGDIQQLLFVSDHR	R	A	0.997	116	27	20.3	116	0	0	1	0	2502.25	9060.11	12660600	211	231
Mudpit_Aged_L4_5_Ant_OAF_1	Collagen type V alpha 1 OS=Homo sapiens GN=COL5A1 PE=2 SV=1	B2ZZ86	COL5A1	183593	4	5	7	TVLEIDTPK	K	V	0.992	34.6	26.9	19.1	30.8	0	1	0	0	1015.57	3336.67	17613500	1798	1806
Mudpit_Aged_L4_5_Ant_OAF_1	Phospholipid transfer protein, isoform CRA_c OS=Homo sapiens GN=PLTP PE=2 SV=1	B3KUE5,P55058	PLTP	54741.2	4	5	8	AGALQLLLVGDK	R	V	0.997	45.8	25	15.9	45.8	0	1	0	0	1197.72	6837.66	9361960	283	294
Mudpit_Aged_L4_5_Ant_OAF_1	Phospholipid transfer protein, isoform CRA_c OS=Homo sapiens GN=PLTP PE=2 SV=1	B3KUE5,P55058	PLTP	54741.2	4	5	8	AVEPQLQEEER	R	M	0.997	56.4	25.1	17	55.9	0	1	0	0	1327.65	1711.17	10446600	252	262
Mudpit_Aged_L4_5_Ant_OAF_1	Phospholipid transfer protein, isoform CRA_c OS=Homo sapiens GN=PLTP PE=2 SV=1	B3KUE5,P55058	PLTP	54741.2	4	5	8	FLEQELETITIPDLR	R	G	0.997	107	26.5	19.7	107	0	2	3	0	1816.97	8912.64	53888300	41	55
Mudpit_Aged_L4_5_Ant_OAF_1	Phospholipid transfer protein, isoform CRA_c OS=Homo sapiens GN=PLTP PE=2 SV=1	B3KUE5,P55058	PLTP	54741.2	4	5	8	VPHDLDMLLR	K	A	0.964	35.6	26.4	15.2	35.6	0	0	1	0	1224.64	4226.04	6945780	295	304
Mudpit_Aged_L4_5_Ant_OAF_1	Annexin A11 OS=Homo sapiens GN=ANXA11 PE=1 SV=1	P50995,Q59EP1,Q5T0G8,Q6ICS0	ANXA11	54391.7	4	4	4	AHLVAVFNEYQR	R	M	0.969	35.6	27	15.2	35.6	0	0	1	0	1446.75	3637.47	3023120	389	400
Mudpit_Aged_L4_5_Ant_OAF_1	Annexin A11 OS=Homo sapiens GN=ANXA11 PE=1 SV=1	P50995,Q59EP1,Q5T0G8,Q6ICS0	ANXA11	54391.7	4	4	4	DAQELYAAGENR	R	L	0.997	54	25	16.4	54	0	1	0	0	1336.61	2367.84	2848430	360	371
Mudpit_Aged_L4_5_Ant_OAF_1	Annexin A11 OS=Homo sapiens GN=ANXA11 PE=1 SV=1	P50995,Q59EP1,Q5T0G8,Q6ICS0	ANXA11	54391.7	4	4	4	SETDLLDIR	R	S	0.997	48.8	28.2	16	48.8	0	1	0	0	1061.55	4887.44	28164800	462	470
Mudpit_Aged_L4_5_Ant_OAF_1	Annexin A11 OS=Homo sapiens GN=ANXA11 PE=1 SV=1	P50995,Q59EP1,Q5T0G8,Q6ICS0	ANXA11	54391.7	4	4	4	TPVLFDIYEIK	K	E	0.987	28.8	25	14.8	28.8	0	1	0	0	1337.74	7798.52	14405100	272	282
Mudpit_Aged_L4_5_Ant_OAF_1	Chondroadherin OS=Homo sapiens GN=CHAD PE=1 SV=2	O15335	CHAD	40477.7	11	19	133	AGAFDDLTELTYLYLDHNK	R	V	0.997	151	25.5	22.4	151	0	7	15	0	2199.06	9001.16	3429260000	116	134
Mudpit_Aged_L4_5_Ant_OAF_1	Chondroadherin OS=Homo sapiens GN=CHAD PE=1 SV=2	O15335	CHAD	40477.7	11	19	133	AGAFQGAK	R	D	0.99	32	25	15	32	0	1	0	0	749.394	1168.12	491764	164	171
Mudpit_Aged_L4_5_Ant_OAF_1	Chondroadherin OS=Homo sapiens GN=CHAD PE=1 SV=2	O15335	CHAD	40477.7	11	19	133	AMPNLVSLHLQHCQIR	R	E	0.974	32.8	27.2	15.1	32.8	0	0	0	3	1917.98	3596.42	78259400	73	88
Mudpit_Aged_L4_5_Ant_OAF_1	Chondroadherin OS=Homo sapiens GN=CHAD PE=1 SV=2	O15335	CHAD	40477.7	11	19	133	FSDGAFLGVTTLK	K	H	0.997	82.8	26.4	18.2	82.8	0	22	5	0	1355.72	6616.43	579287000	259	271
Mudpit_Aged_L4_5_Ant_OAF_1	Chondroadherin OS=Homo sapiens GN=CHAD PE=1 SV=2	O15335	CHAD	40477.7	11	19	133	LNQLPSNFPFDSLETLALTNNPWK	R	C	0.997	121	25.9	20.6	121	0	4	5	0	2759.4	9155.83	1536620000	280	303
Mudpit_Aged_L4_5_Ant_OAF_1	Chondroadherin OS=Homo sapiens GN=CHAD PE=1 SV=2	O15335	CHAD	40477.7	11	19	133	NNFPVLAANSFR	R	A	0.997	65.7	27.6	17.1	65.7	0	7	1	0	1349.7	5597.06	1376310000	61	72
Mudpit_Aged_L4_5_Ant_OAF_1	Chondroadherin OS=Homo sapiens GN=CHAD PE=1 SV=2	O15335	CHAD	40477.7	11	19	133	NQLSSYPSAALSK	R	L	0.997	49.6	27.2	16.1	49.6	0	11	0	0	1365.7	2970.31	142694000	205	217
Mudpit_Aged_L4_5_Ant_OAF_1	Chondroadherin OS=Homo sapiens GN=CHAD PE=1 SV=2	O15335	CHAD	40477.7	11	19	133	QLIYLYLSHNDIR	K	V	0.997	79.4	26.5	18	79.4	0	5	5	0	1647.89	5688.11	370531000	100	112
Mudpit_Aged_L4_5_Ant_OAF_1	Chondroadherin OS=Homo sapiens GN=CHAD PE=1 SV=2	O15335	CHAD	40477.7	11	19	133	SIPDNAFQSFGR	K	Y	0.997	47.6	30.6	16	47.6	0	12	0	0	1338.64	5104.65	541973000	233	244
Mudpit_Aged_L4_5_Ant_OAF_1	Chondroadherin OS=Homo sapiens GN=CHAD PE=1 SV=2	O15335	CHAD	40477.7	11	19	133	WLYLSENALSSLQPGALDDVENLAK	R	F	0.997	122	26.9	20.6	122	0	5	4	0	2746.39	9066.37	2081880000	175	199
Mudpit_Aged_L4_5_Ant_OAF_1	Chondroadherin OS=Homo sapiens GN=CHAD PE=1 SV=2	O15335	CHAD	40477.7	11	19	133	YLETLWLDNTNLEK	R	F	0.997	78.1	26.8	17.9	78.1	0	18	3	0	1751.89	7519.05	637488000	245	258
Mudpit_Aged_L4_5_Ant_OAF_1	Fructose-bisphosphate aldolase A OS=Homo sapiens GN=ALDOA PE=1 SV=2	P04075,V9HWN7	ALDOA,HEL-S-87p	39420.6	6	9	12	FSHEEIAMATVTALR	K	R	0.997	76.5	27.5	17.8	76.5	0	1	2	0	1675.85	5275.31	49683900	244	258
Mudpit_Aged_L4_5_Ant_OAF_1	Fructose-bisphosphate aldolase A OS=Homo sapiens GN=ALDOA PE=1 SV=2	P04075,V9HWN7	ALDOA,HEL-S-87p	39420.6	6	9	12	GILAADESTGSIAK	K	R	0.997	57.9	27.9	16.6	57.9	0	2	0	0	1332.7	3088.83	33476700	29	42
Mudpit_Aged_L4_5_Ant_OAF_1	Fructose-bisphosphate aldolase A OS=Homo sapiens GN=ALDOA PE=1 SV=2	P04075,V9HWN7	ALDOA,HEL-S-87p	39420.6	6	9	12	IGEHTPSALAIMENANVLAR	K	Y	0.997	88.1	28.6	30.6	75.9	0	0	4	0	2107.1	6806.2	33706100	154	173
Mudpit_Aged_L4_5_Ant_OAF_1	Fructose-bisphosphate aldolase A OS=Homo sapiens GN=ALDOA PE=1 SV=2	P04075,V9HWN7	ALDOA,HEL-S-87p	39420.6	6	9	12	LQSIGTENTEENR	R	R	0.997	43.5	25.3	15.7	43.5	0	1	0	0	1490.71	1418.52	29711300	44	56
Mudpit_Aged_L4_5_Ant_OAF_1	Fructose-bisphosphate aldolase A OS=Homo sapiens GN=ALDOA PE=1 SV=2	P04075,V9HWN7	ALDOA,HEL-S-87p	39420.6	6	9	12	QLLLTADDR	R	V	0.997	84.5	27.6	35.3	67.5	0	1	0	0	1044.57	3558.76	5286790	61	69
Mudpit_Aged_L4_5_Ant_OAF_1	Fructose-bisphosphate aldolase A OS=Homo sapiens GN=ALDOA PE=1 SV=2	P04075,V9HWN7	ALDOA,HEL-S-87p	39420.6	6	9	12	YASICQQNGIVPIVEPEILPDGDHDLKR	R	C	0.977	34.7	25.8	15.2	34.7	0	0	0	1	3177.59	6991.62	7461990	174	201
Mudpit_Aged_L4_5_Ant_OAF_1	Superoxide dismutase [Mn], mitochondrial OS=Homo sapiens GN=SOD2 PE=1 SV=3	P04179,Q7Z7M4	SOD2	24750.6	2	3	3	AIWNVINWENVTER	K	Y	0.997	75.5	30.8	17.7	75.5	0	1	1	0	1743.88	8379.53	16680400	203	216
Mudpit_Aged_L4_5_Ant_OAF_1	Superoxide dismutase [Mn], mitochondrial OS=Homo sapiens GN=SOD2 PE=1 SV=3	P04179,Q7Z7M4	SOD2	24750.6	2	3	3	HHAAYVNNLNVTEEK	K	Y	0.966	35.9	26.2	15.2	35.9	0	0	1	0	1738.85	1317.84	12397700	54	68
Mudpit_Aged_L4_5_Ant_OAF_1	Carbonic anhydrase III, muscle specific, isoform CRA_a OS=Homo sapiens GN=CA3 PE=4 SV=1	A0A024R825	CA3	29571.9	5	6	8	HDPSLQPWSVSYDGGSAK	R	T	0.997	106	25	19.7	106	0	1	2	0	1930.89	4358.32	39516800	40	57
Mudpit_Aged_L4_5_Ant_OAF_1	Carbonic anhydrase III, muscle specific, isoform CRA_a OS=Homo sapiens GN=CA3 PE=4 SV=1	A0A024R825	CA3	29571.9	5	6	8	IGHENGEFQIFLDALDK	K	I	0.97	36.4	26.9	15.3	36.4	0	0	1	0	1945.97	7879.97	16211400	149	165
Mudpit_Aged_L4_5_Ant_OAF_1	Carbonic anhydrase III, muscle specific, isoform CRA_a OS=Homo sapiens GN=CA3 PE=4 SV=1	A0A024R825	CA3	29571.9	5	6	8	QFHLHWGSSDDHGSEHTVDGVK	R	Y	0.947	29.8	25	14.9	29.8	0	0	1	0	2475.11	2110.89	3500060	92	113
Mudpit_Aged_L4_5_Ant_OAF_1	Carbonic anhydrase III, muscle specific, isoform CRA_a OS=Homo sapiens GN=CA3 PE=4 SV=1	A0A024R825	CA3	29571.9	5	6	8	VVFDDTYDR	R	S	0.997	42.6	26.6	15.7	42.6	0	1	0	0	1129.52	3027.2	45217400	68	76
Mudpit_Aged_L4_5_Ant_OAF_1	Carbonic anhydrase III, muscle specific, isoform CRA_a OS=Homo sapiens GN=CA3 PE=4 SV=1	A0A024R825	CA3	29571.9	5	6	8	YAAELHLVHWNPK	K	Y	0.988	43.4	27.3	15.7	43.4	0	0	0	2	1577.82	3796.5	12294300	114	126
Mudpit_Aged_L4_5_Ant_OAF_1	Protein disulfide-isomerase OS=Homo sapiens PE=2 SV=1	B3KQT9,P30101,V9HVY3	HEL-S-269,PDIA3	56784.6	10	12	15	DASIVGFFDDSFSEAHSEFLK	K	A	0.993	45.8	25	15.9	45.8	0	0	1	0	2348.07	9025.2	9800620	153	173
Mudpit_Aged_L4_5_Ant_OAF_1	Protein disulfide-isomerase OS=Homo sapiens PE=2 SV=1	B3KQT9,P30101,V9HVY3	HEL-S-269,PDIA3	56784.6	10	12	15	DLLIAYYDVDYEK	K	N	0.997	62.6	25.9	16.9	62.6	0	1	0	0	1619.78	7820.54	6326300	259	271
Mudpit_Aged_L4_5_Ant_OAF_1	Protein disulfide-isomerase OS=Homo sapiens PE=2 SV=1	B3KQT9,P30101,V9HVY3	HEL-S-269,PDIA3	56784.6	10	12	15	ELSDFISYLQR	R	E	0.997	65.2	26.1	17.1	65.2	0	2	0	0	1370.7	8035.48	22626200	472	482
Mudpit_Aged_L4_5_Ant_OAF_1	Protein disulfide-isomerase OS=Homo sapiens PE=2 SV=1	B3KQT9,P30101,V9HVY3	HEL-S-269,PDIA3	56784.6	10	12	15	FLQDYFDGNLK	R	R	0.997	44.2	25	15.8	44.2	0	2	0	0	1359.66	6375.61	10520200	352	362
Mudpit_Aged_L4_5_Ant_OAF_1	Protein disulfide-isomerase OS=Homo sapiens PE=2 SV=1	B3KQT9,P30101,V9HVY3	HEL-S-269,PDIA3	56784.6	10	12	15	FVMQEEFSR	K	D	0.997	46.6	34.3	15.9	46.6	0	1	0	0	1172.54	4035.09	9852790	336	344
Mudpit_Aged_L4_5_Ant_OAF_1	Protein disulfide-isomerase OS=Homo sapiens PE=2 SV=1	B3KQT9,P30101,V9HVY3	HEL-S-269,PDIA3	56784.6	10	12	15	LAPEYEAAATR	R	L	0.997	44.8	27.7	15.8	44.8	0	1	0	0	1191.6	1814.6	46818400	63	73
Mudpit_Aged_L4_5_Ant_OAF_1	Protein disulfide-isomerase OS=Homo sapiens PE=2 SV=1	B3KQT9,P30101,V9HVY3	HEL-S-269,PDIA3	56784.6	10	12	15	MDATANDVPSPYEVR	K	G	0.997	85.7	25	18.4	85.7	0	2	0	0	1664.76	3896.2	9489120	434	448
Mudpit_Aged_L4_5_Ant_OAF_1	Protein disulfide-isomerase OS=Homo sapiens PE=2 SV=1	B3KQT9,P30101,V9HVY3	HEL-S-269,PDIA3	56784.6	10	12	15	SEPIPESNDGPVK	K	V	0.962	25.7	25.9	14.6	25.7	0	1	0	0	1368.66	1879.92	20114300	367	379
Mudpit_Aged_L4_5_Ant_OAF_1	Protein disulfide-isomerase OS=Homo sapiens PE=2 SV=1	B3KQT9,P30101,V9HVY3	HEL-S-269,PDIA3	56784.6	10	12	15	TFSHELSDFGLESTAGEIPVVAIR	K	T	0.951	64.7	28.6	17	64.7	0	0	1	0	2575.3	8126.39	7995550	306	329
Mudpit_Aged_L4_5_Ant_OAF_1	Protein disulfide-isomerase OS=Homo sapiens PE=2 SV=1	B3KQT9,P30101,V9HVY3	HEL-S-269,PDIA3	56784.6	10	12	15	VVVAENFDEIVNNENK	K	D	0.997	90.8	27.9	18.7	90.8	0	2	1	0	1832.9	5648.93	46102100	380	395
Mudpit_Aged_L4_5_Ant_OAF_1	Peptidyl-prolyl cis-trans isomerase B OS=Homo sapiens GN=PPIB PE=1 SV=2	P23284,V9HWC6	HEL-S-39,PPIB	23743.2	3	4	7	TVDNFVALATGEK	K	G	0.997	52.7	26.8	16.3	52.7	0	3	0	0	1364.71	5709.69	28756600	72	84
Mudpit_Aged_L4_5_Ant_OAF_1	Peptidyl-prolyl cis-trans isomerase B OS=Homo sapiens GN=PPIB PE=1 SV=2	P23284,V9HWC6	HEL-S-39,PPIB	23743.2	3	4	7	VIFGLFGK	R	T	0.99	47.4	25	21.5	41.8	0	1	0	0	880.529	6666.48	12720200	60	67
Mudpit_Aged_L4_5_Ant_OAF_1	Peptidyl-prolyl cis-trans isomerase B OS=Homo sapiens GN=PPIB PE=1 SV=2	P23284,V9HWC6	HEL-S-39,PPIB	23743.2	3	4	7	VLEGMEVVR	K	K	0.997	38.1	28.2	25.4	28.1	0	3	0	0	1047.55	3497.25	46380600	172	180
Mudpit_Aged_L4_5_Ant_OAF_1	Complement factor D preproprotein OS=Homo sapiens PE=2 SV=1	A6XNE2,K7ERG9,P00746,Q6FHW3	CFD,DF	27032.4	4	7	13	AVPHPDSQPDTIDHDLLLLQLSEK	R	A	0.996	52.3	26	16.3	52.3	0	0	2	2	2681.38	6600.19	117527000	100	123
Mudpit_Aged_L4_5_Ant_OAF_1	Complement factor D preproprotein OS=Homo sapiens PE=2 SV=1	A6XNE2,K7ERG9,P00746,Q6FHW3	CFD,DF	27032.4	4	7	13	RPDSLQHVLLPVLDR	R	A	0.979	39.1	25	15.4	39.1	0	0	1	2	1758	5507.64	31647400	162	176
Mudpit_Aged_L4_5_Ant_OAF_1	Complement factor D preproprotein OS=Homo sapiens PE=2 SV=1	A6XNE2,K7ERG9,P00746,Q6FHW3	CFD,DF	27032.4	4	7	13	VASYAAWIDSVLA	R	-	0.983	29	26.2	14.8	29	0	1	0	0	1365.7	9214.62	30486600	241	253
Mudpit_Aged_L4_5_Ant_OAF_1	Complement factor D preproprotein OS=Homo sapiens PE=2 SV=1	A6XNE2,K7ERG9,P00746,Q6FHW3	CFD,DF	27032.4	4	7	13	VQVLLGAHSLSQPEPSK	K	R	0.997	65.4	25	17.1	65.4	0	1	4	0	1789.98	3481.75	50422100	76	92
Mudpit_Aged_L4_5_Ant_OAF_1	cDNA FLJ56274, highly similar to Transketolase (EC 2.2.1.1) OS=Homo sapiens PE=2 SV=1	B4E022,P29401,Q53EM5,V9HWD9	HEL107,TKT	67879.4	8	10	10	DDQVTVIGAGVTLHEALAAAELLK	K	K	0.997	70.4	25	17.4	70.4	0	0	1	0	2434.32	9085.55	8156270	500	523
Mudpit_Aged_L4_5_Ant_OAF_1	cDNA FLJ56274, highly similar to Transketolase (EC 2.2.1.1) OS=Homo sapiens PE=2 SV=1	B4E022,P29401,Q53EM5,V9HWD9	HEL107,TKT	67879.4	8	10	10	ILATPPQEDAPSVDIANIR	K	M	0.997	97.7	26.8	19.1	97.7	0	1	1	0	2020.07	6130.24	25858500	284	302
Mudpit_Aged_L4_5_Ant_OAF_1	cDNA FLJ56274, highly similar to Transketolase (EC 2.2.1.1) OS=Homo sapiens PE=2 SV=1	B4E022,P29401,Q53EM5,V9HWD9	HEL107,TKT	67879.4	8	10	10	ISSDLDGHPVPK	K	Q	0.993	48.3	27	16	48.3	0	0	1	0	1264.65	1424.21	5632190	103	114
Mudpit_Aged_L4_5_Ant_OAF_1	cDNA FLJ56274, highly similar to Transketolase (EC 2.2.1.1) OS=Homo sapiens PE=2 SV=1	B4E022,P29401,Q53EM5,V9HWD9	HEL107,TKT	67879.4	8	10	10	LDNLVAILDINR	K	L	0.997	60.9	25	16.8	60.9	0	1	0	0	1368.78	8123.84	5513080	175	186
Mudpit_Aged_L4_5_Ant_OAF_1	cDNA FLJ56274, highly similar to Transketolase (EC 2.2.1.1) OS=Homo sapiens PE=2 SV=1	B4E022,P29401,Q53EM5,V9HWD9	HEL107,TKT	67879.4	8	10	10	NMAEQIIQEIYSQIQSK	K	K	0.997	66.6	25.7	17.2	66.6	0	1	1	0	2023.02	9198.53	16022800	265	281
Mudpit_Aged_L4_5_Ant_OAF_1	cDNA FLJ56274, highly similar to Transketolase (EC 2.2.1.1) OS=Homo sapiens PE=2 SV=1	B4E022,P29401,Q53EM5,V9HWD9	HEL107,TKT	67879.4	8	10	10	NSTFSEIFK	K	K	0.993	33.4	25	15.1	33.4	0	1	0	0	1072.53	4769.04	10647200	344	352
Mudpit_Aged_L4_5_Ant_OAF_1	cDNA FLJ56274, highly similar to Transketolase (EC 2.2.1.1) OS=Homo sapiens PE=2 SV=1	B4E022,P29401,Q53EM5,V9HWD9	HEL107,TKT	67879.4	8	10	10	SVPTSTVFYPSDGVATEK	R	A	0.997	43.7	30.6	15.7	43.7	0	1	0	0	1884.92	4928.2	13682100	439	456
Mudpit_Aged_L4_5_Ant_OAF_1	cDNA FLJ56274, highly similar to Transketolase (EC 2.2.1.1) OS=Homo sapiens PE=2 SV=1	B4E022,P29401,Q53EM5,V9HWD9	HEL107,TKT	67879.4	8	10	10	VLDPFTIKPLDR	R	K	0.982	38.4	25	15.4	38.4	0	0	1	0	1413.81	5886.99	8359800	531	542
Mudpit_Aged_L4_5_Ant_OAF_1	Peptidyl-prolyl cis-trans isomerase OS=Homo sapiens PE=2 SV=1	A8K2Q6,P45877	PPIC	22763.5	3	3	3	IVIGLFGK	R	V	0.99	43.5	25	21.6	37.5	0	1	0	0	846.545	5848.54	9016860	54	61
Mudpit_Aged_L4_5_Ant_OAF_1	Peptidyl-prolyl cis-trans isomerase OS=Homo sapiens PE=2 SV=1	A8K2Q6,P45877	PPIC	22763.5	3	3	3	TPFVVEIADW	K	-	0.997	39.4	27.5	15.5	39.4	0	1	0	0	1176.59	9153.31	22407200	203	212
Mudpit_Aged_L4_5_Ant_OAF_1	Peptidyl-prolyl cis-trans isomerase OS=Homo sapiens PE=2 SV=1	A8K2Q6,P45877	PPIC	22763.5	3	3	3	TVENFVALATGEK	K	G	0.997	56.5	27.2	16.5	56.5	0	1	0	0	1378.72	5970.5	33617700	66	78
Mudpit_Aged_L4_5_Ant_OAF_1	Malate dehydrogenase, cytoplasmic OS=Homo sapiens GN=MDH1 PE=1 SV=4	P40925,V9HWF2	HEL-S-32,MDH1	36426.9	3	3	4	DLDVAILVGSMPR	K	R	0.997	63.7	28.1	17	63.7	0	1	0	0	1385.75	8750.24	2637050	80	92
Mudpit_Aged_L4_5_Ant_OAF_1	Malate dehydrogenase, cytoplasmic OS=Homo sapiens GN=MDH1 PE=1 SV=4	P40925,V9HWF2	HEL-S-32,MDH1	36426.9	3	3	4	EVGVYEALK	K	D	0.984	29.5	26.6	14.8	29.5	0	1	0	0	1007.54	3132.43	9763600	206	214
Mudpit_Aged_L4_5_Ant_OAF_1	Malate dehydrogenase, cytoplasmic OS=Homo sapiens GN=MDH1 PE=1 SV=4	P40925,V9HWF2	HEL-S-32,MDH1	36426.9	3	3	4	FVEGLPINDFSR	K	E	0.997	65.8	26.9	17.1	65.8	0	2	0	0	1393.71	6425.63	19324600	299	310
Mudpit_Aged_L4_5_Ant_OAF_1	Matrix metallopeptidase 2 (Gelatinase A, 72kDa gelatinase, 72kDa type IV collagenase), isoform CRA_a OS=Homo sapiens GN=MMP2 PE=3 SV=1	A0A024R6R4,P08253	MMP2	73885.1	4	5	9	AFQVWSDVTPLR	R	F	0.997	46.1	27.6	15.9	46.1	0	2	0	0	1418.74	6736	15393300	147	158
Mudpit_Aged_L4_5_Ant_OAF_1	Matrix metallopeptidase 2 (Gelatinase A, 72kDa gelatinase, 72kDa type IV collagenase), isoform CRA_a OS=Homo sapiens GN=MMP2 PE=3 SV=1	A0A024R6R4,P08253	MMP2	73885.1	4	5	9	IDAVYEAPQEEK	K	A	0.997	39.2	25	15.4	39.2	0	1	0	0	1391.67	2405.37	10284400	520	531
Mudpit_Aged_L4_5_Ant_OAF_1	Matrix metallopeptidase 2 (Gelatinase A, 72kDa gelatinase, 72kDa type IV collagenase), isoform CRA_a OS=Homo sapiens GN=MMP2 PE=3 SV=1	A0A024R6R4,P08253	MMP2	73885.1	4	5	9	IIGYTPDLDPETVDDAFAR	R	A	0.997	81.1	26.5	18.1	81.1	0	2	3	0	2108.02	7902.69	36423200	128	146
Mudpit_Aged_L4_5_Ant_OAF_1	Matrix metallopeptidase 2 (Gelatinase A, 72kDa gelatinase, 72kDa type IV collagenase), isoform CRA_a OS=Homo sapiens GN=MMP2 PE=3 SV=1	A0A024R6R4,P08253	MMP2	73885.1	4	5	9	QDIVFDGIAQIR	K	G	0.997	70.1	27.4	17.4	70.1	0	1	0	0	1374.74	6550.31	15444700	471	482
Mudpit_Aged_L4_5_Ant_OAF_1	SIL1-like protein endoplasmic reticulum chaperone isoform 2 (Fragment) OS=Homo sapiens GN=SIL1 PE=2 SV=1	A0A0S2Z5K6,A0A0S2Z6B4,D6REA1,Q9H173	SIL1	52085.8	2	2	3	MFAEEEAELTQEMSPEK	K	L	0.997	71.6	25	17.5	71.6	0	1	0	0	1998.87	6424.12	4110440	344	360
Mudpit_Aged_L4_5_Ant_OAF_1	SIL1-like protein endoplasmic reticulum chaperone isoform 2 (Fragment) OS=Homo sapiens GN=SIL1 PE=2 SV=1	A0A0S2Z5K6,A0A0S2Z6B4,D6REA1,Q9H173	SIL1	52085.8	2	2	3	VVTLLYDLVTEK	R	M	0.997	67.9	25	17.2	67.9	0	2	0	0	1392.8	7505.67	42499800	332	343
Mudpit_Aged_L4_5_Ant_OAF_1	Transthyretin OS=Homo sapiens PE=2 SV=1	A6XGL1,E9KL36,P02766	HEL111,TTR	15886.9	6	11	64	AADDTWEPFASGK	K	T	0.997	93.4	25	18.8	93.4	0	16	0	0	1394.62	4997.36	428049000	56	68
Mudpit_Aged_L4_5_Ant_OAF_1	Transthyretin OS=Homo sapiens PE=2 SV=1	A6XGL1,E9KL36,P02766	HEL111,TTR	15886.9	6	11	64	ALGISPFHEHAEVVFTANDSGPR	K	R	0.997	64.5	32.4	17	64.5	0	0	6	3	2451.21	5210.65	125249000	101	123
Mudpit_Aged_L4_5_Ant_OAF_1	Transthyretin OS=Homo sapiens PE=2 SV=1	A6XGL1,E9KL36,P02766	HEL111,TTR	15886.9	6	11	64	GSPAINVAVHVFR	R	K	0.997	65.3	25	17.1	65.3	0	1	3	0	1366.76	4543.66	43775800	42	54
Mudpit_Aged_L4_5_Ant_OAF_1	Transthyretin OS=Homo sapiens PE=2 SV=1	A6XGL1,E9KL36,P02766	HEL111,TTR	15886.9	6	11	64	TSESGELHGLTTEEEFVEGIYK	K	V	0.997	106	25.2	19.6	106	0	6	15	0	2455.15	6709.56	244771000	69	90
Mudpit_Aged_L4_5_Ant_OAF_1	Transthyretin OS=Homo sapiens PE=2 SV=1	A6XGL1,E9KL36,P02766	HEL111,TTR	15886.9	6	11	64	YTIAALLSPYSYSTTAVVTNPK	R	-	0.997	123	27.6	20.7	123	0	4	3	0	2360.24	8557.94	73064900	125	146
Mudpit_Aged_L4_5_Ant_OAF_1	Transthyretin OS=Homo sapiens PE=2 SV=1	A6XGL1,E9KL36,P02766	HEL111,TTR	15886.9	6	11	64	YTIAALLSPYSYSTTAVVTNPKE	R	-	0.997	115	26.9	20.2	115	0	2	5	0	2489.28	8667.74	39723900	125	147
Mudpit_Aged_L4_5_Ant_OAF_1	Plasma kallikrein (Fragment) OS=Homo sapiens GN=KLKB1 PE=1 SV=1	H0YAC1,P03952	KLKB1	71369.7	3	3	4	GEIQNILQK	K	V	0.979	30.4	26.2	17.4	27.9	0	1	0	0	1042.59	3220.77	8655390	529	537
Mudpit_Aged_L4_5_Ant_OAF_1	Plasma kallikrein (Fragment) OS=Homo sapiens GN=KLKB1 PE=1 SV=1	H0YAC1,P03952	KLKB1	71369.7	3	3	4	IYSGILNLSDITK	R	D	0.985	29.8	25.6	14.9	29.8	0	1	0	0	1436.8	7130.32	11487800	447	459
Mudpit_Aged_L4_5_Ant_OAF_1	Plasma kallikrein (Fragment) OS=Homo sapiens GN=KLKB1 PE=1 SV=1	H0YAC1,P03952	KLKB1	71369.7	3	3	4	VAEYMDWILEK	K	T	0.997	56.2	29.5	16.5	56.2	0	2	0	0	1396.68	7572.12	14403700	614	624
Mudpit_Aged_L4_5_Ant_OAF_1	Complement factor I OS=Homo sapiens GN=CFI PE=1 SV=1	E7ETH0,G3XAM2,P05156	CFI	65749.8	7	8	14	AQLGDLPWQVAIK	R	D	0.997	48.1	25	16	48.1	0	2	0	0	1438.81	7306.29	21481200	346	358
Mudpit_Aged_L4_5_Ant_OAF_1	Complement factor I OS=Homo sapiens GN=CFI PE=1 SV=1	E7ETH0,G3XAM2,P05156	CFI	65749.8	7	8	14	EANVACLDLGFQQGADTQR	R	R	0.997	67.2	25	17.2	67.2	0	1	0	0	2093.96	5837.47	3403280	149	167
Mudpit_Aged_L4_5_Ant_OAF_1	Complement factor I OS=Homo sapiens GN=CFI PE=1 SV=1	E7ETH0,G3XAM2,P05156	CFI	65749.8	7	8	14	IIFHENYNAGTYQNDIALIEMK	R	K	0.997	79.6	25.5	18	79.6	0	0	3	0	2613.27	6401.9	8964800	415	436
Mudpit_Aged_L4_5_Ant_OAF_1	Complement factor I OS=Homo sapiens GN=CFI PE=1 SV=1	E7ETH0,G3XAM2,P05156	CFI	65749.8	7	8	14	IVIEYVDR	R	I	0.99	41.5	27.3	18	39.1	0	3	0	0	1006.56	3798.83	40930100	407	414
Mudpit_Aged_L4_5_Ant_OAF_1	Complement factor I OS=Homo sapiens GN=CFI PE=1 SV=1	E7ETH0,G3XAM2,P05156	CFI	65749.8	7	8	14	VFSLQWGEVK	R	L	0.997	49.4	26.5	16.1	49.4	0	2	0	0	1192.64	6077.67	33122800	481	490
Mudpit_Aged_L4_5_Ant_OAF_1	Complement factor I OS=Homo sapiens GN=CFI PE=1 SV=1	E7ETH0,G3XAM2,P05156	CFI	65749.8	7	8	14	VTYTSQEDLVEK	K	K	0.997	71.5	25.9	17.5	71.5	0	2	0	0	1411.7	2419.48	19726600	20	31
Mudpit_Aged_L4_5_Ant_OAF_1	Complement factor I OS=Homo sapiens GN=CFI PE=1 SV=1	E7ETH0,G3XAM2,P05156	CFI	65749.8	7	8	14	YQIWTTVVDWIHPDLK	R	R	0.997	80.5	27.2	18	80.5	0	0	1	0	2014.04	8976.22	31836600	390	405
Mudpit_Aged_L4_5_Ant_OAF_1	Triosephosphate isomerase OS=Homo sapiens GN=TPI1 PE=1 SV=3	P60174,Q53HE2,V9HWK1	HEL-S-49,TPI1	30790.8	4	7	17	ELASQPDVDGFLVGGASLKPEFVDIINAK	K	-	0.995	50.8	25	16.2	50.8	0	0	4	0	3029.58	8954.67	127419000	257	285
Mudpit_Aged_L4_5_Ant_OAF_1	Triosephosphate isomerase OS=Homo sapiens GN=TPI1 PE=1 SV=3	P60174,Q53HE2,V9HWK1	HEL-S-49,TPI1	30790.8	4	7	17	HVFGESDELIGQK	R	V	0.997	55.7	25.7	16.5	55.7	0	2	1	0	1458.72	2955.78	38980600	138	150
Mudpit_Aged_L4_5_Ant_OAF_1	Triosephosphate isomerase OS=Homo sapiens GN=TPI1 PE=1 SV=3	P60174,Q53HE2,V9HWK1	HEL-S-49,TPI1	30790.8	4	7	17	QSLGELIGTLNAAK	K	V	0.997	85.8	26.9	18.4	85.8	0	4	1	0	1414.79	6826.54	33498800	57	70
Mudpit_Aged_L4_5_Ant_OAF_1	Triosephosphate isomerase OS=Homo sapiens GN=TPI1 PE=1 SV=3	P60174,Q53HE2,V9HWK1	HEL-S-49,TPI1	30790.8	4	7	17	VVLAYEPVWAIGTGK	K	T	0.997	63.3	26	17	63.3	0	3	2	0	1602.89	7543.32	37732800	198	212
Mudpit_Aged_L4_5_Ant_OAF_1	Apolipoprotein D (Fragment) OS=Homo sapiens GN=APOD PE=1 SV=1	C9JF17,P05090	APOD	21276.1	3	3	23	CPNPPVQENFDVNK	K	Y	0.997	43.9	25	15.7	43.9	0	1	0	0	1658.75	3962.46	5097020	28	41
Mudpit_Aged_L4_5_Ant_OAF_1	Apolipoprotein D (Fragment) OS=Homo sapiens GN=APOD PE=1 SV=1	C9JF17,P05090	APOD	21276.1	3	3	23	NILTSNNIDVK	K	K	0.997	53.8	26.7	18.9	51.2	0	6	0	0	1230.67	3695.38	93755700	165	175
Mudpit_Aged_L4_5_Ant_OAF_1	Apolipoprotein D (Fragment) OS=Homo sapiens GN=APOD PE=1 SV=1	C9JF17,P05090	APOD	21276.1	3	3	23	NPNLPPETVDSLK	R	N	0.997	49.5	26.1	16.7	48.9	0	16	0	0	1423.74	3950.98	772419000	152	164
Mudpit_Aged_L4_5_Ant_OAF_1	Adenylyl cyclase-associated protein OS=Homo sapiens PE=2 SV=1	B2RDY9,B4DI38,D3DPU2	CAP1	51673.2	2	2	2	LSDLLAPISEQIK	K	E	0.997	45.8	25	15.9	45.8	0	1	0	0	1426.82	6711.66	5133430	101	113
Mudpit_Aged_L4_5_Ant_OAF_1	Adenylyl cyclase-associated protein OS=Homo sapiens PE=2 SV=1	B2RDY9,B4DI38,D3DPU2	CAP1	51673.2	2	2	2	VPTISINK	K	T	0.99	38.5	27.5	21.1	32.8	0	1	0	0	871.525	2307.86	4768190	405	412
Mudpit_Aged_L4_5_Ant_OAF_1	Tenascin-X OS=Homo sapiens GN=TNXB PE=1 SV=1	A0A140T9C0,A0A140TA41	TNXB	458294	16	18	20	AGDEAVFAQYDSFHVDSAAEYYR	R	L	0.997	72.9	25	17.6	72.9	0	0	1	0	2611.14	6754.67	6777110	4122	4144
Mudpit_Aged_L4_5_Ant_OAF_1	Tenascin-X OS=Homo sapiens GN=TNXB PE=1 SV=1	A0A140T9C0,A0A140TA41	TNXB	458294	16	18	20	DAQGQPQAVPVSGDLR	R	A	0.997	59.8	26	16.7	59.8	0	1	0	0	1637.82	3365.42	7066040	3296	3311
Mudpit_Aged_L4_5_Ant_OAF_1	Tenascin-X OS=Homo sapiens GN=TNXB PE=1 SV=1	A0A140T9C0,A0A140TA41	TNXB	458294	16	18	20	DGQPQVVPVEGSLR	R	E	0.98	37.9	32	15.4	37.9	0	1	0	0	1480.78	4352.69	5240460	1814	1827
Mudpit_Aged_L4_5_Ant_OAF_1	Tenascin-X OS=Homo sapiens GN=TNXB PE=1 SV=1	A0A140T9C0,A0A140TA41	TNXB	458294	16	18	20	DLQFSEIR	R	E	0.955	29.5	28.6	14.8	29.5	0	1	0	0	1007.52	4512.78	9748670	3759	3766
Mudpit_Aged_L4_5_Ant_OAF_1	Tenascin-X OS=Homo sapiens GN=TNXB PE=1 SV=1	A0A140T9C0,A0A140TA41	TNXB	458294	16	18	20	FDSFTVQYK	R	D	0.997	63.6	26.8	17	63.6	0	1	0	0	1134.55	4123.46	14702600	2122	2130
Mudpit_Aged_L4_5_Ant_OAF_1	Tenascin-X OS=Homo sapiens GN=TNXB PE=1 SV=1	A0A140T9C0,A0A140TA41	TNXB	458294	16	18	20	GEESEVTVGGLEPGR	R	K	0.997	51	25.3	16.2	51	0	1	0	0	1515.73	3494.45	4905680	2784	2798
Mudpit_Aged_L4_5_Ant_OAF_1	Tenascin-X OS=Homo sapiens GN=TNXB PE=1 SV=1	A0A140T9C0,A0A140TA41	TNXB	458294	16	18	20	GFEESEPLTGFLTTVPDGPTQLR	R	A	0.99	36.7	26.1	15.3	36.7	0	1	1	0	2491.24	8886.12	7502910	3828	3850
Mudpit_Aged_L4_5_Ant_OAF_1	Tenascin-X OS=Homo sapiens GN=TNXB PE=1 SV=1	A0A140T9C0,A0A140TA41	TNXB	458294	16	18	20	GLAPGQEYQVTVR	R	A	0.997	45	27.5	15.8	45	0	1	0	0	1417.74	3380.97	8128230	809	821
Mudpit_Aged_L4_5_Ant_OAF_1	Tenascin-X OS=Homo sapiens GN=TNXB PE=1 SV=1	A0A140T9C0,A0A140TA41	TNXB	458294	16	18	20	ILISGLEPSTPYR	K	F	0.997	41.3	27	15.6	41.3	0	1	0	0	1445.8	5686.34	4152450	3607	3619
Mudpit_Aged_L4_5_Ant_OAF_1	Tenascin-X OS=Homo sapiens GN=TNXB PE=1 SV=1	A0A140T9C0,A0A140TA41	TNXB	458294	16	18	20	LEILEELVK	R	G	0.997	47.2	26.1	24.4	38.8	0	1	0	0	1085.65	7076.28	7839760	107	115
Mudpit_Aged_L4_5_Ant_OAF_1	Tenascin-X OS=Homo sapiens GN=TNXB PE=1 SV=1	A0A140T9C0,A0A140TA41	TNXB	458294	16	18	20	LGELWVTDPTPDSLR	R	L	0.99	32.9	27.2	15.1	32.9	0	1	0	0	1698.87	7067.81	21191100	1677	1691
Mudpit_Aged_L4_5_Ant_OAF_1	Tenascin-X OS=Homo sapiens GN=TNXB PE=1 SV=1	A0A140T9C0,A0A140TA41	TNXB	458294	16	18	20	LGPISADSTTAPLEK	R	E	0.997	66.2	26.1	17.1	66.2	0	2	0	0	1499.8	4211.06	15101400	3430	3444
Mudpit_Aged_L4_5_Ant_OAF_1	Tenascin-X OS=Homo sapiens GN=TNXB PE=1 SV=1	A0A140T9C0,A0A140TA41	TNXB	458294	16	18	20	LSQLSVTDVTTSSLR	R	L	0.997	111	26.4	26.8	104	0	1	0	0	1606.86	5323.69	4196510	3656	3670
Mudpit_Aged_L4_5_Ant_OAF_1	Tenascin-X OS=Homo sapiens GN=TNXB PE=1 SV=1	A0A140T9C0,A0A140TA41	TNXB	458294	16	18	20	SVTVTPLDAGR	R	K	0.99	37.2	30.2	15.3	37.2	0	1	0	0	1115.61	2689.54	9439610	1725	1735
Mudpit_Aged_L4_5_Ant_OAF_1	Tenascin-X OS=Homo sapiens GN=TNXB PE=1 SV=1	A0A140T9C0,A0A140TA41	TNXB	458294	16	18	20	VGPVSAVGVTAPEEESPDAPLAK	R	L	0.997	75.9	26.3	17.7	75.9	0	2	1	0	2220.14	5382.52	13529100	2172	2194
Mudpit_Aged_L4_5_Ant_OAF_1	Tenascin-X OS=Homo sapiens GN=TNXB PE=1 SV=1	A0A140T9C0,A0A140TA41	TNXB	458294	16	18	20	VVWTAQPDTFAYFQLR	R	M	0.985	42.6	26.8	15.7	42.6	0	0	1	0	1941.99	8511.72	5007850	979	994
Mudpit_Aged_L4_5_Ant_OAF_1	Semaphorin-3A OS=Homo sapiens GN=SEMA3A PE=1 SV=1	Q14563	SEMA3A	88890.8	5	7	16	DHIFSFDLVNIK	K	D	0.997	71.1	29.4	17.4	71.1	0	3	3	0	1447.76	7824.87	33306100	75	86
Mudpit_Aged_L4_5_Ant_OAF_1	Semaphorin-3A OS=Homo sapiens GN=SEMA3A PE=1 SV=1	Q14563	SEMA3A	88890.8	5	7	16	DLPDDVITFAR	K	S	0.994	35.7	28.2	15.2	35.7	0	2	0	0	1261.64	7131.81	22076700	394	404
Mudpit_Aged_L4_5_Ant_OAF_1	Semaphorin-3A OS=Homo sapiens GN=SEMA3A PE=1 SV=1	Q14563	SEMA3A	88890.8	5	7	16	NPVVYGVFTTSSNIFK	K	G	0.997	51.7	27.2	16.2	51.7	0	1	0	0	1772.92	7516.48	8128910	321	336
Mudpit_Aged_L4_5_Ant_OAF_1	Semaphorin-3A OS=Homo sapiens GN=SEMA3A PE=1 SV=1	Q14563	SEMA3A	88890.8	5	7	16	TDQGLLLR	R	S	0.99	58.5	29.6	26.3	48.9	0	2	0	0	915.526	2795.82	17848100	630	637
Mudpit_Aged_L4_5_Ant_OAF_1	Semaphorin-3A OS=Homo sapiens GN=SEMA3A PE=1 SV=1	Q14563	SEMA3A	88890.8	5	7	16	TDVNYQFTQIVVDR	K	V	0.997	110	29.7	19.9	110	0	2	3	0	1697.85	6219.7	77632600	425	438
Mudpit_Aged_L4_5_Ant_OAF_1	Ribonuclease 4 OS=Homo sapiens GN=RNASE4 PE=1 SV=3	P34096,Q53XB4	RAB1,RNASE4	16840.4	2	3	6	FNTFIHEDIWNIR	R	S	0.997	49.3	26.2	16.1	49.3	0	1	4	0	1704.85	6741.54	134957000	70	82
Mudpit_Aged_L4_5_Ant_OAF_1	Ribonuclease 4 OS=Homo sapiens GN=RNASE4 PE=1 SV=3	P34096,Q53XB4	RAB1,RNASE4	16840.4	2	3	6	QHVHPEETGGSDR	R	Y	0.979	35.9	25	15.2	35.9	0	0	1	0	1448.65	1164.6	2615950	39	51
Mudpit_Aged_L4_5_Ant_OAF_1	Laminin, gamma 1 (Formerly LAMB2), isoform CRA_a OS=Homo sapiens GN=LAMC1 PE=4 SV=1	A0A024R972,P11047	LAMC1	177601	8	9	10	DGSEASLEWSSER	R	Q	0.992	31.5	25	15	31.5	0	1	0	0	1452.62	3698.88	4000130	532	544
Mudpit_Aged_L4_5_Ant_OAF_1	Laminin, gamma 1 (Formerly LAMB2), isoform CRA_a OS=Homo sapiens GN=LAMC1 PE=4 SV=1	A0A024R972,P11047	LAMC1	177601	8	9	10	DTLQEANDILNNLK	R	D	0.997	65	26.9	17.1	65	0	1	0	0	1600.82	7967.38	3829640	1358	1371
Mudpit_Aged_L4_5_Ant_OAF_1	Laminin, gamma 1 (Formerly LAMB2), isoform CRA_a OS=Homo sapiens GN=LAMC1 PE=4 SV=1	A0A024R972,P11047	LAMC1	177601	8	9	10	EAQQALGSAAADATEAK	R	N	0.997	82.8	26.3	18.2	82.8	0	1	0	0	1631.79	2321.79	2412020	1407	1423
Mudpit_Aged_L4_5_Ant_OAF_1	Laminin, gamma 1 (Formerly LAMB2), isoform CRA_a OS=Homo sapiens GN=LAMC1 PE=4 SV=1	A0A024R972,P11047	LAMC1	177601	8	9	10	LNTFGDEVFNDPK	R	V	0.997	61.9	25.6	16.9	61.9	0	1	0	0	1495.71	5070.66	6534940	256	268
Mudpit_Aged_L4_5_Ant_OAF_1	Laminin, gamma 1 (Formerly LAMB2), isoform CRA_a OS=Homo sapiens GN=LAMC1 PE=4 SV=1	A0A024R972,P11047	LAMC1	177601	8	9	10	LSAEDLVLEGAGLR	R	V	0.997	75.2	26.6	17.7	75.2	0	2	1	0	1442.79	7610.96	22543600	590	603
Mudpit_Aged_L4_5_Ant_OAF_1	Laminin, gamma 1 (Formerly LAMB2), isoform CRA_a OS=Homo sapiens GN=LAMC1 PE=4 SV=1	A0A024R972,P11047	LAMC1	177601	8	9	10	MEAENLEQLIDQK	K	L	0.997	56.2	25.6	16.5	56.2	0	1	0	0	1576.75	5546.38	6159760	1291	1303
Mudpit_Aged_L4_5_Ant_OAF_1	Laminin, gamma 1 (Formerly LAMB2), isoform CRA_a OS=Homo sapiens GN=LAMC1 PE=4 SV=1	A0A024R972,P11047	LAMC1	177601	8	9	10	NTIEETGNLAEQAR	R	A	0.997	68.1	25.7	17.3	68.1	0	1	0	0	1545.75	2587.39	13624900	1122	1135
Mudpit_Aged_L4_5_Ant_OAF_1	Laminin, gamma 1 (Formerly LAMB2), isoform CRA_a OS=Homo sapiens GN=LAMC1 PE=4 SV=1	A0A024R972,P11047	LAMC1	177601	8	9	10	QDIAVISDSYFPR	R	Y	0.997	79.8	26.6	18	79.8	0	1	0	0	1510.75	6406.63	9456920	545	557
Mudpit_Aged_L4_5_Ant_OAF_1	Inter-alpha-trypsin inhibitor heavy chain H3 OS=Homo sapiens GN=ITIH3 PE=1 SV=2	Q06033	ITIH3	99850.9	8	8	10	DFLGFYVVDSHR	R	M	0.987	39.8	26.4	15.5	39.8	0	0	2	0	1454.71	6862.25	11294700	790	801
Mudpit_Aged_L4_5_Ant_OAF_1	Inter-alpha-trypsin inhibitor heavy chain H3 OS=Homo sapiens GN=ITIH3 PE=1 SV=2	Q06033	ITIH3	99850.9	8	8	10	DYIFGNYIER	R	L	0.971	28.6	25.3	18.6	24.8	0	1	0	0	1289.62	6557.06	13812600	547	556
Mudpit_Aged_L4_5_Ant_OAF_1	Inter-alpha-trypsin inhibitor heavy chain H3 OS=Homo sapiens GN=ITIH3 PE=1 SV=2	Q06033	ITIH3	99850.9	8	8	10	EHLVQATPENLQEAR	K	T	0.996	56.1	26.9	16.5	56.1	0	0	1	0	1734.88	2062.75	31777400	334	348
Mudpit_Aged_L4_5_Ant_OAF_1	Inter-alpha-trypsin inhibitor heavy chain H3 OS=Homo sapiens GN=ITIH3 PE=1 SV=2	Q06033	ITIH3	99850.9	8	8	10	EVSFDVELPK	K	T	0.97	30.8	27.2	14.9	30.8	0	1	0	0	1162.6	5829.72	17661000	76	85
Mudpit_Aged_L4_5_Ant_OAF_1	Inter-alpha-trypsin inhibitor heavy chain H3 OS=Homo sapiens GN=ITIH3 PE=1 SV=2	Q06033	ITIH3	99850.9	8	8	10	GMTNINDGLLR	K	G	0.997	52.2	26.3	16.3	52.2	0	1	0	0	1203.62	4196.38	9590540	358	368
Mudpit_Aged_L4_5_Ant_OAF_1	Inter-alpha-trypsin inhibitor heavy chain H3 OS=Homo sapiens GN=ITIH3 PE=1 SV=2	Q06033	ITIH3	99850.9	8	8	10	LVDEDMNSFK	R	A	0.997	62.7	25	16.9	62.7	0	1	0	0	1197.55	3229.5	12158800	507	516
Mudpit_Aged_L4_5_Ant_OAF_1	Inter-alpha-trypsin inhibitor heavy chain H3 OS=Homo sapiens GN=ITIH3 PE=1 SV=2	Q06033	ITIH3	99850.9	8	8	10	VTFELTYEELLK	K	R	0.997	51.4	26.3	16.2	51.4	0	2	0	0	1484.79	7975.29	11408000	150	161
Mudpit_Aged_L4_5_Ant_OAF_1	Inter-alpha-trypsin inhibitor heavy chain H3 OS=Homo sapiens GN=ITIH3 PE=1 SV=2	Q06033	ITIH3	99850.9	8	8	10	YHFVTPLTSMVVTKPEDNEDER	K	A	0.964	43	37.9	15.7	43	0	0	0	1	2607.24	5443.11	5537360	592	613
Mudpit_Aged_L4_5_Ant_OAF_1	S-phase kinase-associated protein 1 OS=Homo sapiens GN=SKP1 PE=1 SV=1	E5RJR5,P63208	SKP1	18658.4	2	2	3	NDFTEEEEAQVR	K	K	0.997	83.2	25	18.2	83.2	0	1	0	0	1466.64	2603.38	4096140	143	154
Mudpit_Aged_L4_5_Ant_OAF_1	S-phase kinase-associated protein 1 OS=Homo sapiens GN=SKP1 PE=1 SV=1	E5RJR5,P63208	SKP1	18658.4	2	2	3	TDDIPVWDQEFLK	R	V	0.997	55.1	26.4	16.4	55.1	0	2	0	0	1605.78	7660.7	11687000	82	94
Mudpit_Aged_L4_5_Ant_OAF_1	Fatty acid-binding protein, heart OS=Homo sapiens GN=FABP3 PE=1 SV=4	P05413,Q6IBD7,S4R371	FABP3	14858.5	2	2	2	LGVEFDETTADDR	K	K	0.997	98.2	25	19.1	98.2	0	1	0	0	1467.66	4216.76	3744280	67	79
Mudpit_Aged_L4_5_Ant_OAF_1	Fatty acid-binding protein, heart OS=Homo sapiens GN=FABP3 PE=1 SV=4	P05413,Q6IBD7,S4R371	FABP3	14858.5	2	2	2	WDGQETTLVR	K	E	0.99	31.3	26.5	15	31.3	0	1	0	0	1204.6	3307.05	24171500	98	107
Mudpit_Aged_L4_5_Ant_OAF_1	Vinculin, isoform CRA_c OS=Homo sapiens GN=VCL PE=4 SV=1	A0A024QZN4,P18206,V9HWK2	HEL114,VCL	123801	7	7	8	AIPDLTAPVAAVQAAVSNLVR	K	V	0.954	35.2	25	15.2	35.2	0	0	1	0	2076.18	9242.56	4454160	36	56
Mudpit_Aged_L4_5_Ant_OAF_1	Vinculin, isoform CRA_c OS=Homo sapiens GN=VCL PE=4 SV=1	A0A024QZN4,P18206,V9HWK2	HEL114,VCL	123801	7	7	8	AQQVSQGLDVLTAK	K	V	0.997	62	27.2	16.9	62	0	2	0	0	1457.8	4195.39	9072770	353	366
Mudpit_Aged_L4_5_Ant_OAF_1	Vinculin, isoform CRA_c OS=Homo sapiens GN=VCL PE=4 SV=1	A0A024QZN4,P18206,V9HWK2	HEL114,VCL	123801	7	7	8	DPSASPGDAGEQAIR	R	Q	0.997	55	25	20.2	51.3	0	1	0	0	1470.68	1898.89	5716570	286	300
Mudpit_Aged_L4_5_Ant_OAF_1	Vinculin, isoform CRA_c OS=Homo sapiens GN=VCL PE=4 SV=1	A0A024QZN4,P18206,V9HWK2	HEL114,VCL	123801	7	7	8	MLGQMTDQVADLR	K	A	0.997	58.4	26.7	16.6	58.4	0	1	0	0	1477.71	5116.83	4438220	327	339
Mudpit_Aged_L4_5_Ant_OAF_1	Vinculin, isoform CRA_c OS=Homo sapiens GN=VCL PE=4 SV=1	A0A024QZN4,P18206,V9HWK2	HEL114,VCL	123801	7	7	8	NQWIDNVEK	K	M	0.976	26.8	25	14.7	26.8	0	1	0	0	1145.56	2956.3	5739290	700	708
Mudpit_Aged_L4_5_Ant_OAF_1	Vinculin, isoform CRA_c OS=Homo sapiens GN=VCL PE=4 SV=1	A0A024QZN4,P18206,V9HWK2	HEL114,VCL	123801	7	7	8	SLLDASEEAIK	K	K	0.993	34.6	28	15.2	34.6	0	1	0	0	1175.62	4728.68	5914730	721	731
Mudpit_Aged_L4_5_Ant_OAF_1	Vinculin, isoform CRA_c OS=Homo sapiens GN=VCL PE=4 SV=1	A0A024QZN4,P18206,V9HWK2	HEL114,VCL	123801	7	7	8	VLQLTSWDEDAWASK	R	D	0.997	53.4	29.1	16.3	53.4	0	1	0	0	1748.85	7186.37	3758420	247	261
Mudpit_Aged_L4_5_Ant_OAF_1	Keratin, type II cytoskeletal 2 epidermal OS=Homo sapiens GN=KRT2 PE=1 SV=2	P35908	KRT2	65433.9	3	3	3	LALDVEIATYR	K	K	0.997	62.8	26.8	34.5	45.2	0	1	0	0	1263.69	6107.54	7699490	471	481
Mudpit_Aged_L4_5_Ant_OAF_1	Keratin, type II cytoskeletal 2 epidermal OS=Homo sapiens GN=KRT2 PE=1 SV=2	P35908	KRT2	65433.9	3	3	3	NLDLDSIIAEVK	R	A	0.997	48.6	26.2	16	48.6	0	1	0	0	1329.73	8372.53	9761780	342	353
Mudpit_Aged_L4_5_Ant_OAF_1	Keratin, type II cytoskeletal 2 epidermal OS=Homo sapiens GN=KRT2 PE=1 SV=2	P35908	KRT2	65433.9	3	3	3	VLYDAEISQIHQSVTDTNVILSMDNSR	K	N	0.996	59.1	25.5	16.7	59.1	0	0	1	0	3048.49	7722.43	13393100	315	341
Mudpit_Aged_L4_5_Ant_OAF_1	Keratin, type II cytoskeletal 2 epidermal OS=Homo sapiens GN=KRT2 PE=1 SV=2	P35908	KRT2	65433.9	3	3	3	YEELQVTVGR	K	H	0.997	59.5	27.5	16.7	59.5	0	1	0	0	1193.62	3392.03	12819300	375	384
Mudpit_Aged_L4_5_Ant_OAF_1	cDNA, FLJ94361, highly similar to Homo sapiens serine (or cysteine) proteinase inhibitor, clade A(alpha-1 antiproteinase, antitrypsin), member 6 (SERPINA6), mRNA OS=Homo sapiens PE=2 SV=1	B2R9F2,P08185	SERPINA6	45142.1	4	4	7	EENFYVDETTVVK	R	V	0.997	55.6	25	16.5	55.6	0	2	0	0	1572.74	4836.31	29007800	218	230
Mudpit_Aged_L4_5_Ant_OAF_1	cDNA, FLJ94361, highly similar to Homo sapiens serine (or cysteine) proteinase inhibitor, clade A(alpha-1 antiproteinase, antitrypsin), member 6 (SERPINA6), mRNA OS=Homo sapiens PE=2 SV=1	B2R9F2,P08185	SERPINA6	45142.1	4	4	7	GTWTQPFDLASTR	K	E	0.997	60.3	27	16.8	60.3	0	3	0	0	1479.72	6148.23	13480700	205	217
Mudpit_Aged_L4_5_Ant_OAF_1	cDNA, FLJ94361, highly similar to Homo sapiens serine (or cysteine) proteinase inhibitor, clade A(alpha-1 antiproteinase, antitrypsin), member 6 (SERPINA6), mRNA OS=Homo sapiens PE=2 SV=1	B2R9F2,P08185	SERPINA6	45142.1	4	4	7	HYYESEVLAMNFQDWATASR	K	Q	0.995	70	25	17.4	70	0	0	1	0	2418.08	7566.88	3976960	149	168
Mudpit_Aged_L4_5_Ant_OAF_1	cDNA, FLJ94361, highly similar to Homo sapiens serine (or cysteine) proteinase inhibitor, clade A(alpha-1 antiproteinase, antitrypsin), member 6 (SERPINA6), mRNA OS=Homo sapiens PE=2 SV=1	B2R9F2,P08185	SERPINA6	45142.1	4	4	7	WSAGLTSSQVDLYIPK	R	V	0.997	102	26.9	19.4	102	0	1	0	0	1764.92	7053.25	15666700	288	303
Mudpit_Aged_L4_5_Ant_OAF_1	Calnexin OS=Homo sapiens GN=CANX PE=1 SV=2	P27824	CANX	67570.2	2	2	3	APVPTGEVYFADSFDR	K	G	0.997	78.5	25	17.9	78.5	0	2	0	0	1770.83	6519.39	11927300	62	77
Mudpit_Aged_L4_5_Ant_OAF_1	Calnexin OS=Homo sapiens GN=CANX PE=1 SV=2	P27824	CANX	67570.2	2	2	3	IVDDWANDGWGLK	R	K	0.997	69.3	25	17.3	69.3	0	1	0	0	1488.71	6649.56	1612210	446	458
Mudpit_Aged_L4_5_Ant_OAF_1	Anion exchange protein OS=Homo sapiens GN=SLC4A1 PE=2 SV=1	E2RVJ0,G4V2I8,G4V2I9,P02730	SLC4A1	101796	2	2	2	ADFLEQPVLGFVR	R	L	0.997	42.2	26.1	15.6	42.2	0	1	0	0	1490.8	8145.67	3471630	234	246
Mudpit_Aged_L4_5_Ant_OAF_1	Anion exchange protein OS=Homo sapiens GN=SLC4A1 PE=2 SV=1	E2RVJ0,G4V2I8,G4V2I9,P02730	SLC4A1	101796	2	2	2	LQEAAELEAVELPVPIR	R	F	0.997	107	25	19.7	107	0	1	0	0	1877.04	7901	6354900	247	263
Mudpit_Aged_L4_5_Ant_OAF_1	von Willebrand factor A domain-containing protein 1 OS=Homo sapiens GN=VWA1 PE=1 SV=1	Q6PCB0	VWA1	46804.2	4	5	6	EFVGQLVAPLPLGTGALR	R	A	0.997	68.6	25	19.1	66.8	0	2	1	0	1838.05	8548.15	19940000	55	72
Mudpit_Aged_L4_5_Ant_OAF_1	von Willebrand factor A domain-containing protein 1 OS=Homo sapiens GN=VWA1 PE=1 SV=1	Q6PCB0	VWA1	46804.2	4	5	6	GNFLELSAAASAPAEK	R	H	0.997	80.5	26.6	18	80.5	0	1	0	0	1575.8	5378.04	7848590	173	188
Mudpit_Aged_L4_5_Ant_OAF_1	von Willebrand factor A domain-containing protein 1 OS=Homo sapiens GN=VWA1 PE=1 SV=1	Q6PCB0	VWA1	46804.2	4	5	6	HLHFVDVDDLHIIVQELR	K	G	0.987	42.7	25.3	15.7	42.7	0	0	0	1	2198.17	7575.11	8360570	189	206
Mudpit_Aged_L4_5_Ant_OAF_1	von Willebrand factor A domain-containing protein 1 OS=Homo sapiens GN=VWA1 PE=1 SV=1	Q6PCB0	VWA1	46804.2	4	5	6	LAWPPLLTADSGYYVLELVPSAQPGAAR	R	R	0.957	31.1	25	14.9	31.1	0	0	1	0	2955.56	9214.14	10923800	230	257
Mudpit_Aged_L4_5_Ant_OAF_1	Adenylate kinase isoenzyme 1 OS=Homo sapiens GN=AK1 PE=1 SV=3	P00568,Q53EY8,Q5T9B7,Q6FGX9	AK1	21635.2	3	4	4	GQLVPLETVLDMLR	K	D	0.997	96.8	25.7	19.1	96.8	0	1	1	0	1583.88	9199.36	42746600	64	77
Mudpit_Aged_L4_5_Ant_OAF_1	Adenylate kinase isoenzyme 1 OS=Homo sapiens GN=AK1 PE=1 SV=3	P00568,Q53EY8,Q5T9B7,Q6FGX9	AK1	21635.2	3	4	4	IGQPTLLLYVDAGPETMTQR	R	L	0.997	87	26.6	18.4	87	0	1	0	0	2203.14	8020.55	3760840	109	128
Mudpit_Aged_L4_5_Ant_OAF_1	Adenylate kinase isoenzyme 1 OS=Homo sapiens GN=AK1 PE=1 SV=3	P00568,Q53EY8,Q5T9B7,Q6FGX9	AK1	21635.2	3	4	4	YGYTHLSTGDLLR	K	S	0.978	43.1	29.1	15.7	43.1	0	0	1	0	1495.75	4245.37	21277200	32	44
Mudpit_Aged_L4_5_Ant_OAF_1	Alpha-crystallin B chain (Fragment) OS=Homo sapiens GN=CRYAB PE=2 SV=1	A0A140G961,C3VMY8,E9PR44,P02511,V9HW27	CRYAB,HEL-S-101	20159.5	4	6	9	APSWFDTGLSEMR	R	L	0.997	75.3	25	17.7	75.3	0	3	0	0	1496.68	6754.43	18789500	57	69
Mudpit_Aged_L4_5_Ant_OAF_1	Alpha-crystallin B chain (Fragment) OS=Homo sapiens GN=CRYAB PE=2 SV=1	A0A140G961,C3VMY8,E9PR44,P02511,V9HW27	CRYAB,HEL-S-101	20159.5	4	6	9	FSVNLDVK	R	H	0.99	34.5	28	15.2	34.5	0	1	0	0	921.504	4258.87	17789700	75	82
Mudpit_Aged_L4_5_Ant_OAF_1	Alpha-crystallin B chain (Fragment) OS=Homo sapiens GN=CRYAB PE=2 SV=1	A0A140G961,C3VMY8,E9PR44,P02511,V9HW27	CRYAB,HEL-S-101	20159.5	4	6	9	IPADVDPLTITSSLSSDGVLTVNGPR	R	K	0.997	83.4	25.9	18.2	83.4	0	0	2	0	2624.38	8979.66	19178900	124	149
Mudpit_Aged_L4_5_Ant_OAF_1	Alpha-crystallin B chain (Fragment) OS=Homo sapiens GN=CRYAB PE=2 SV=1	A0A140G961,C3VMY8,E9PR44,P02511,V9HW27	CRYAB,HEL-S-101	20159.5	4	6	9	VLGDVIEVHGK	K	H	0.997	63	25.3	16.9	63	0	1	2	0	1165.66	2463.77	41921100	93	103
Mudpit_Aged_L4_5_Ant_OAF_1	Superoxide dismutase [Cu-Zn] OS=Homo sapiens GN=SOD1 PE=1 SV=2	P00441,V9HWC9	HEL-S-44,SOD1	15935.3	2	2	4	GDGPVQGIINFEQK	K	E	0.997	74.4	27.6	20.9	71.2	0	3	0	0	1501.76	5707.7	24574200	11	24
Mudpit_Aged_L4_5_Ant_OAF_1	Superoxide dismutase [Cu-Zn] OS=Homo sapiens GN=SOD1 PE=1 SV=2	P00441,V9HWC9	HEL-S-44,SOD1	15935.3	2	2	4	GLTEGLHGFHVHEFGDNTAGCTSAGPHFNPLSR	K	K	0.962	49.9	25	16.1	49.9	0	0	1	0	3520.61	5346.85	3216900	38	70
Mudpit_Aged_L4_5_Ant_OAF_1	Reticulocalbin-3 OS=Homo sapiens GN=RCN3 PE=1 SV=1	Q96D15	RCN3	37492.9	7	9	15	AEILGNWNMFVGSQATNYGEDLTR	K	H	0.997	100	25	19.3	100	0	1	4	0	2686.26	8931.52	26804200	300	323
Mudpit_Aged_L4_5_Ant_OAF_1	Reticulocalbin-3 OS=Homo sapiens GN=RCN3 PE=1 SV=1	Q96D15	RCN3	37492.9	7	9	15	AGDGDGWVSLAELR	R	A	0.997	78.2	25.5	17.9	78.2	0	2	0	0	1445.7	6913.74	43740200	90	103
Mudpit_Aged_L4_5_Ant_OAF_1	Reticulocalbin-3 OS=Homo sapiens GN=RCN3 PE=1 SV=1	Q96D15	RCN3	37492.9	7	9	15	DIVIAETLEDLDR	R	N	0.997	73.2	27.8	17.6	73.2	0	2	0	0	1501.77	8409.29	21006000	202	214
Mudpit_Aged_L4_5_Ant_OAF_1	Reticulocalbin-3 OS=Homo sapiens GN=RCN3 PE=1 SV=1	Q96D15	RCN3	37492.9	7	9	15	DSVSAAWDTYDTDR	R	D	0.997	73.6	25	17.6	73.6	0	1	0	0	1601.67	5056.2	9833570	116	129
Mudpit_Aged_L4_5_Ant_OAF_1	Reticulocalbin-3 OS=Homo sapiens GN=RCN3 PE=1 SV=1	Q96D15	RCN3	37492.9	7	9	15	DSVSAAWDTYDTDRDGR	R	V	0.997	60.6	25	16.8	60.6	0	1	0	0	1929.82	4180.24	7950120	116	132
Mudpit_Aged_L4_5_Ant_OAF_1	Reticulocalbin-3 OS=Homo sapiens GN=RCN3 PE=1 SV=1	Q96D15	RCN3	37492.9	7	9	15	EELTAFLHPEEFPHMR	R	D	0.967	34.7	25.4	15.2	34.7	0	0	0	1	1982.94	6209.84	22462000	186	201
Mudpit_Aged_L4_5_Ant_OAF_1	Reticulocalbin-3 OS=Homo sapiens GN=RCN3 PE=1 SV=1	Q96D15	RCN3	37492.9	7	9	15	EFDQLTPEESQAR	K	L	0.997	65.2	27	17.1	65.2	0	3	0	0	1549.71	3244.06	16592200	67	79
Mudpit_Aged_L4_5_Ant_OAF_1	Immunoglobulin kappa light chain OS=Homo sapiens PE=1 SV=1	P0DOX7		23379	2	3	12	DIQMTQSPSTLSASVGDR	-	V	0.997	116	26.1	20.3	116	0	3	2	0	1892.9	4876.26	76380400	1	18
Mudpit_Aged_L4_5_Ant_OAF_1	Immunoglobulin kappa light chain OS=Homo sapiens PE=1 SV=1	P0DOX7		23379	2	3	12	GTVAAPSVFIFPPSDEQLK	K	S	0.997	45.5	25.7	15.8	45.5	0	7	0	0	2003.05	7925.21	26646700	108	126
Mudpit_Aged_L4_5_Ant_OAF_1	IGK@ protein OS=Homo sapiens GN=IGK@ PE=1 SV=1	Q6P5S8	IGK	25773.1	6	10	93	DSTYSLSSTLTLSK	K	A	0.997	98.8	26.1	19.2	98.8	0	26	2	0	1502.76	5844.89	348555000	192	205
Mudpit_Aged_L4_5_Ant_OAF_1	IGK@ protein OS=Homo sapiens GN=IGK@ PE=1 SV=1	Q6P5S8	IGK	25773.1	6	10	93	LLIYGASSR	R	A	0.956	27	26	30.4	11.3	0	1	0	0	979.557	2925.84	5511230	67	75
Mudpit_Aged_L4_5_Ant_OAF_1	IGK@ protein OS=Homo sapiens GN=IGK@ PE=1 SV=1	Q6P5S8	IGK	25773.1	6	10	93	SGTASVVCLLNNFYPR	K	E	0.997	64	27.3	17	64	0	9	1	0	1798.88	7642.92	152084000	149	164
Mudpit_Aged_L4_5_Ant_OAF_1	IGK@ protein OS=Homo sapiens GN=IGK@ PE=1 SV=1	Q6P5S8	IGK	25773.1	6	10	93	TVAAPSVFIFPPSDEQLK	R	S	0.997	80	26.1	18	80	0	23	9	0	1946.03	7770.32	1669740000	131	148
Mudpit_Aged_L4_5_Ant_OAF_1	IGK@ protein OS=Homo sapiens GN=IGK@ PE=1 SV=1	Q6P5S8	IGK	25773.1	6	10	93	VDNALQSGNSQESVTEQDSK	K	D	0.997	125	25	20.8	125	0	10	11	0	2135.97	1687.22	335588000	172	191
Mudpit_Aged_L4_5_Ant_OAF_1	IGK@ protein OS=Homo sapiens GN=IGK@ PE=1 SV=1	Q6P5S8	IGK	25773.1	6	10	93	VDNALQSGNSQESVTEQDSKDSTYSLSSTLTLSK	K	A	0.997	69.1	25	17.3	69.1	0	0	1	0	3619.71	5709.29	2969160	172	205
Mudpit_Aged_L4_5_Ant_OAF_1	Selenoprotein P (Fragment) OS=Homo sapiens GN=SELENOP PE=1 SV=1	A0A182DWH7,P49908	SELENOP	43173.7	3	3	3	DDFLIYDR	K	C	0.99	34.7	25	15.2	34.7	0	1	0	0	1056.5	5623.28	14768800	132	139
Mudpit_Aged_L4_5_Ant_OAF_1	Selenoprotein P (Fragment) OS=Homo sapiens GN=SELENOP PE=1 SV=1	A0A182DWH7,P49908	SELENOP	43173.7	3	3	3	DMPASEDLQDLQK	R	K	0.997	53.5	25	16.3	53.5	0	1	0	0	1505.68	3293.7	2025850	262	274
Mudpit_Aged_L4_5_Ant_OAF_1	Selenoprotein P (Fragment) OS=Homo sapiens GN=SELENOP PE=1 SV=1	A0A182DWH7,P49908	SELENOP	43173.7	3	3	3	LPTDSELAPR	K	S	0.997	54.2	26.7	16.4	54.2	0	1	0	0	1098.58	2472.32	33260500	289	298
Mudpit_Aged_L4_5_Ant_OAF_1	Procollagen C-endopeptidase enhancer OS=Homo sapiens GN=PCOLCE PE=4 SV=1	A4D2D2,Q15113	PCOLCE	47972.5	6	8	24	EPGEGLAVTVSLIGAYK	R	T	0.997	94.3	26.3	18.9	94.3	0	6	0	0	1703.92	7828.59	46044600	349	365
Mudpit_Aged_L4_5_Ant_OAF_1	Procollagen C-endopeptidase enhancer OS=Homo sapiens GN=PCOLCE PE=4 SV=1	A4D2D2,Q15113	PCOLCE	47972.5	6	8	24	GESGYVASEGFPNLYPPNK	K	E	0.997	68	25	17.2	68	0	5	0	0	2025.96	6026.46	22247400	43	61
Mudpit_Aged_L4_5_Ant_OAF_1	Procollagen C-endopeptidase enhancer OS=Homo sapiens GN=PCOLCE PE=4 SV=1	A4D2D2,Q15113	PCOLCE	47972.5	6	8	24	GVSYLLMGQVEENR	K	G	0.997	75.3	26.3	17.7	75.3	0	2	1	0	1610.78	4576.55	24958700	395	408
Mudpit_Aged_L4_5_Ant_OAF_1	Procollagen C-endopeptidase enhancer OS=Homo sapiens GN=PCOLCE PE=4 SV=1	A4D2D2,Q15113	PCOLCE	47972.5	6	8	24	TGGLDLPSPPTGASLK	K	F	0.997	51.5	27.3	16.2	51.5	0	4	0	0	1510.81	5462.61	82037300	366	381
Mudpit_Aged_L4_5_Ant_OAF_1	Procollagen C-endopeptidase enhancer OS=Homo sapiens GN=PCOLCE PE=4 SV=1	A4D2D2,Q15113	PCOLCE	47972.5	6	8	24	YDALEVFAGSGTSGQR	R	L	0.997	96.1	25.1	19	96.1	0	3	1	0	1657.78	5759.17	53919900	92	107
Mudpit_Aged_L4_5_Ant_OAF_1	Procollagen C-endopeptidase enhancer OS=Homo sapiens GN=PCOLCE PE=4 SV=1	A4D2D2,Q15113	PCOLCE	47972.5	6	8	24	YDSVSVFNGAVSDDSR	R	R	0.997	99.2	25	19.2	99.2	0	2	0	0	1717.77	4898.56	93715600	215	230
Mudpit_Aged_L4_5_Ant_OAF_1	Myoglobin OS=Homo sapiens GN=MB PE=3 SV=1	A0A024R1G3,A0A1K0FU49,B0QYF8,P02144	GLNG,MB	17184.4	3	6	15	HGATVLTALGGILK	K	K	0.997	74.5	25	17.7	74.5	0	1	2	0	1350.81	6122.7	30092800	65	78
Mudpit_Aged_L4_5_Ant_OAF_1	Myoglobin OS=Homo sapiens GN=MB PE=3 SV=1	A0A024R1G3,A0A1K0FU49,B0QYF8,P02144	GLNG,MB	17184.4	3	6	15	HPGDFGADAQGAMNK	K	A	0.997	97.3	25	19.1	97.3	0	3	4	0	1515.66	1571.06	94611500	120	134
Mudpit_Aged_L4_5_Ant_OAF_1	Myoglobin OS=Homo sapiens GN=MB PE=3 SV=1	A0A024R1G3,A0A1K0FU49,B0QYF8,P02144	GLNG,MB	17184.4	3	6	15	VEADIPGHGQEVLIR	K	L	0.997	72.3	26.6	17.5	72.3	0	1	4	0	1632.87	3692.39	208163000	18	32
Mudpit_Aged_L4_5_Ant_OAF_1	Collagen, type IX, alpha 2, isoform CRA_a OS=Homo sapiens GN=COL9A2 PE=4 SV=1	D3DPU8,Q14055	COL9A2	65131.3	2	2	5	DATDQHIVDVALK	R	M	0.989	54.2	25.7	16.4	54.2	0	0	1	0	1424.74	3973.07	9967050	519	531
Mudpit_Aged_L4_5_Ant_OAF_1	Collagen, type IX, alpha 2, isoform CRA_a OS=Homo sapiens GN=COL9A2 PE=4 SV=1	D3DPU8,Q14055	COL9A2	65131.3	2	2	5	MLQEQLAEVAVSAK	K	R	0.997	85.9	28.6	18.4	85.9	0	4	0	0	1516.8	5349.65	32798500	532	545
Mudpit_Aged_L4_5_Ant_OAF_1	cDNA FLJ90381 fis, clone NT2RP2005035, highly similar to Calumenin OS=Homo sapiens PE=2 SV=1	B3KQF5,O43852,Q6IAW5	CALU	37107.7	2	2	3	DIVVQETMEDIDK	K	N	0.997	84.7	25.1	28.3	74.7	0	1	0	0	1534.73	5867.35	5004300	190	202
Mudpit_Aged_L4_5_Ant_OAF_1	cDNA FLJ90381 fis, clone NT2RP2005035, highly similar to Calumenin OS=Homo sapiens PE=2 SV=1	B3KQF5,O43852,Q6IAW5	CALU	37107.7	2	2	3	DWILPSDYDHAEAEAR	K	H	0.987	38.7	25	15.4	38.7	0	0	2	0	1887.85	5677.14	43928000	256	271
Mudpit_Aged_L4_5_Ant_OAF_1	Fibroblast growth factor-binding protein 2 OS=Homo sapiens GN=FGFBP2 PE=1 SV=1	Q9BYJ0	FGFBP2	24580.7	3	5	23	EAGPQAHMQQVTSSLK	R	G	0.997	78	26.8	17.9	78	0	4	6	0	1711.84	2259.36	86443800	119	134
Mudpit_Aged_L4_5_Ant_OAF_1	Fibroblast growth factor-binding protein 2 OS=Homo sapiens GN=FGFBP2 PE=1 SV=1	Q9BYJ0	FGFBP2	24580.7	3	5	23	NTDQTYWCEYR	R	G	0.982	29.3	25	14.8	29.3	0	6	0	0	1536.61	5014.75	74127700	65	75
Mudpit_Aged_L4_5_Ant_OAF_1	Fibroblast growth factor-binding protein 2 OS=Homo sapiens GN=FGFBP2 PE=1 SV=1	Q9BYJ0	FGFBP2	24580.7	3	5	23	QGSTGEEFHFQTGGR	K	D	0.997	125	25	20.9	125	0	3	4	0	1637.73	1959.62	245239000	26	40
Mudpit_Aged_L4_5_Ant_OAF_1	Melanotransferrin OS=Homo sapiens GN=MELTF PE=1 SV=2	P08582	MELTF	80213.8	7	9	14	ADTDGGLIFR	R	L	0.997	71.1	28.1	17.4	71.1	0	3	0	0	1064.54	4210.87	45085200	285	294
Mudpit_Aged_L4_5_Ant_OAF_1	Melanotransferrin OS=Homo sapiens GN=MELTF PE=1 SV=2	P08582	MELTF	80213.8	7	9	14	DSSHAFTLDELR	R	G	0.997	57.1	25.6	16.6	57.1	0	2	1	0	1390.66	4579.76	33551700	460	471
Mudpit_Aged_L4_5_Ant_OAF_1	Melanotransferrin OS=Homo sapiens GN=MELTF PE=1 SV=2	P08582	MELTF	80213.8	7	9	14	IQAEQVDAVTLSGEDIYTAGK	R	T	0.997	145	26.8	22.1	145	0	2	0	0	2208.1	6122.11	11027400	410	430
Mudpit_Aged_L4_5_Ant_OAF_1	Melanotransferrin OS=Homo sapiens GN=MELTF PE=1 SV=2	P08582	MELTF	80213.8	7	9	14	LFSHEGSSFQMFSSEAYGQK	R	D	0.994	47.6	25	16	47.6	0	0	1	0	2267.01	5436.28	5185290	302	321
Mudpit_Aged_L4_5_Ant_OAF_1	Melanotransferrin OS=Homo sapiens GN=MELTF PE=1 SV=2	P08582	MELTF	80213.8	7	9	14	SEDYELLCPNGAR	R	A	0.997	46.2	25	15.9	46.2	0	2	0	0	1524.66	4634.88	15389800	596	608
Mudpit_Aged_L4_5_Ant_OAF_1	Melanotransferrin OS=Homo sapiens GN=MELTF PE=1 SV=2	P08582	MELTF	80213.8	7	9	14	TVGWNVPVGYLVESGR	R	L	0.997	68.6	27.3	17.3	68.6	0	1	1	0	1732.9	7568.62	49346900	137	152
Mudpit_Aged_L4_5_Ant_OAF_1	Melanotransferrin OS=Homo sapiens GN=MELTF PE=1 SV=2	P08582	MELTF	80213.8	7	9	14	TYGLVPAAGEHYAPEDSSNSYYVVAVVR	K	R	0.954	33	26.2	15.1	33	0	0	1	0	3014.45	6621.39	33393800	431	458
Mudpit_Aged_L4_5_Ant_OAF_1	Calreticulin OS=Homo sapiens GN=CALR PE=1 SV=1	P27797,Q53G71,V9HW88	CALR,HEL-S-99n	48142.9	3	3	4	EQFLDGDGWTSR	K	W	0.997	55.8	29.8	16.5	55.8	0	2	0	0	1410.63	5121.36	29579900	25	36
Mudpit_Aged_L4_5_Ant_OAF_1	Calreticulin OS=Homo sapiens GN=CALR PE=1 SV=1	P27797,Q53G71,V9HW88	CALR,HEL-S-99n	48142.9	3	3	4	IDNSQVESGSLEDDWDFLPPK	K	K	0.984	31.4	25	15	31.4	0	1	0	0	2391.1	8024.66	3307500	186	206
Mudpit_Aged_L4_5_Ant_OAF_1	Calreticulin OS=Homo sapiens GN=CALR PE=1 SV=1	P27797,Q53G71,V9HW88	CALR,HEL-S-99n	48142.9	3	3	4	IKDPDASKPEDWDER	K	A	0.993	47.2	25	15.9	47.2	0	0	0	1	1800.84	1577.84	7339260	208	222
Mudpit_Aged_L4_5_Ant_OAF_1	Epididymis secretory protein Li 34 OS=Homo sapiens GN=HEL-S-34 PE=2 SV=1	D9IAI1,P30086	HEL-S-34,PEBP1	21056.9	3	4	9	GNDISSGTVLSDYVGSGPPK	K	G	0.997	107	27	19.7	107	0	3	0	0	1949.95	5697.64	28120400	94	113
Mudpit_Aged_L4_5_Ant_OAF_1	Epididymis secretory protein Li 34 OS=Homo sapiens GN=HEL-S-34 PE=2 SV=1	D9IAI1,P30086	HEL-S-34,PEBP1	21056.9	3	4	9	LYTLVLTDPDAPSR	K	K	0.997	70.9	27.1	17.4	70.9	0	2	0	0	1560.83	6090.29	50546500	63	76
Mudpit_Aged_L4_5_Ant_OAF_1	Epididymis secretory protein Li 34 OS=Homo sapiens GN=HEL-S-34 PE=2 SV=1	D9IAI1,P30086	HEL-S-34,PEBP1	21056.9	3	4	9	WSGPLSLQEVDEQPQHPLHVTYAGAAVDELGK	K	V	0.997	81.3	25	18.1	81.3	0	0	2	2	3471.72	6744.99	29143400	8	39
Mudpit_Aged_L4_5_Ant_OAF_1	Alpha 14-galactosyltransferase isoform 1 (Fragment) OS=Homo sapiens GN=A4GALT PE=2 SV=1	A0A0S2Z5J1,A9XEA7,B0L3P6,B0L3P7,I6S6F0,Q540I5,Q540I6,Q5D079,Q6RJV9,Q6RJW0,Q6RJW1,Q7Z2I1,Q7Z7C2,Q7Z7C6,Q9NPC4	A4GALT	40500.6	2	2	2	DTPLADWYAAVQGR	R	W	0.997	56	26.8	16.5	56	0	1	0	0	1562.76	8607	2448030	152	165
Mudpit_Aged_L4_5_Ant_OAF_1	Alpha 14-galactosyltransferase isoform 1 (Fragment) OS=Homo sapiens GN=A4GALT PE=2 SV=1	A0A0S2Z5J1,A9XEA7,B0L3P6,B0L3P7,I6S6F0,Q540I5,Q540I6,Q5D079,Q6RJV9,Q6RJW0,Q6RJW1,Q7Z2I1,Q7Z7C2,Q7Z7C6,Q9NPC4	A4GALT	40500.6	2	2	2	YFEDINPEELPR	K	L	0.997	68.2	25.6	17.3	68.2	0	1	0	0	1521.72	6000.36	4519440	295	306
Mudpit_Aged_L4_5_Ant_OAF_1	Acidic (Leucine-rich) nuclear phosphoprotein 32 family, member B variant (Fragment) OS=Homo sapiens PE=2 SV=1	Q53F35,Q92688	ANP32B	28788.7	2	2	2	LLPQLTYLDGYDR	K	E	0.962	33	27.1	15.1	33	0	1	0	0	1566.82	7200.64	2235320	138	150
Mudpit_Aged_L4_5_Ant_OAF_1	Acidic (Leucine-rich) nuclear phosphoprotein 32 family, member B variant (Fragment) OS=Homo sapiens PE=2 SV=1	Q53F35,Q92688	ANP32B	28788.7	2	2	2	SLDLFNCEVTNLNDYR	K	E	0.997	103	25	19.5	103	0	1	0	0	1973.89	7581.46	4590650	117	132
Mudpit_Aged_L4_5_Ant_OAF_1	cDNA FLJ58187, highly similar to Protein-glutamine gamma-glutamyltransferase 2(EC 2.3.2.13) OS=Homo sapiens PE=2 SV=1	B4DIT7,P21980,V9HWG3	HEL-S-45,TGM2	77329.1	3	3	3	DLYLENPEIK	R	I	0.968	30.7	28.5	14.9	30.7	0	1	0	0	1233.64	5071.59	8563600	581	590
Mudpit_Aged_L4_5_Ant_OAF_1	cDNA FLJ58187, highly similar to Protein-glutamine gamma-glutamyltransferase 2(EC 2.3.2.13) OS=Homo sapiens PE=2 SV=1	B4DIT7,P21980,V9HWG3	HEL-S-45,TGM2	77329.1	3	3	3	LVVNFESDK	K	L	0.996	35.9	26.6	15.2	35.9	0	1	0	0	1050.55	3299.04	5427770	664	672
Mudpit_Aged_L4_5_Ant_OAF_1	cDNA FLJ58187, highly similar to Protein-glutamine gamma-glutamyltransferase 2(EC 2.3.2.13) OS=Homo sapiens PE=2 SV=1	B4DIT7,P21980,V9HWG3	HEL-S-45,TGM2	77329.1	3	3	3	YLLNLNLEPFSEK	K	S	0.979	31	26.7	14.9	31	0	1	0	0	1579.84	8283.47	2212000	528	540
Mudpit_Aged_L4_5_Ant_OAF_1	Chordin-like protein 2 OS=Homo sapiens GN=CHRDL2 PE=1 SV=1	Q6WN34	CHRDL2	47493.3	4	5	12	DEASEQSDEEDSVQSLHGVR	K	H	0.995	50.7	25	16.2	50.7	0	0	2	0	2216.95	2280.99	5695480	176	195
Mudpit_Aged_L4_5_Ant_OAF_1	Chordin-like protein 2 OS=Homo sapiens GN=CHRDL2 PE=1 SV=1	Q6WN34	CHRDL2	47493.3	4	5	12	FALEHEASDLVEIYLWK	R	L	0.997	67	31.7	17.2	67	0	1	4	0	2063.05	8932.41	61199900	354	370
Mudpit_Aged_L4_5_Ant_OAF_1	Chordin-like protein 2 OS=Homo sapiens GN=CHRDL2 PE=1 SV=1	Q6WN34	CHRDL2	47493.3	4	5	12	TYSHGEVWHPAFR	K	A	0.976	41.7	25.7	15.6	41.7	0	0	0	2	1586.75	2257.36	13840100	258	270
Mudpit_Aged_L4_5_Ant_OAF_1	Chordin-like protein 2 OS=Homo sapiens GN=CHRDL2 PE=1 SV=1	Q6WN34	CHRDL2	47493.3	4	5	12	VLVHTSVSPSPDNLR	R	R	0.991	45.3	26.3	15.9	45.3	0	0	3	0	1620.87	2439.41	15817900	338	352
Mudpit_Aged_L4_5_Ant_OAF_1	Collagen alpha-1(XV) chain OS=Homo sapiens GN=COL15A1 PE=1 SV=1	A0A087X0K0,P39059	COL15A1	141722	6	7	12	AAGLLSTYR	R	A	0.997	43	25.9	15.7	43	0	1	0	0	951.526	2643.09	11816100	1243	1251
Mudpit_Aged_L4_5_Ant_OAF_1	Collagen alpha-1(XV) chain OS=Homo sapiens GN=COL15A1 PE=1 SV=1	A0A087X0K0,P39059	COL15A1	141722	6	7	12	AFLSSHLQDLSTIVR	R	K	0.997	65.3	26.3	17.1	65.3	0	1	1	0	1686.92	6297.73	26576900	1252	1266
Mudpit_Aged_L4_5_Ant_OAF_1	Collagen alpha-1(XV) chain OS=Homo sapiens GN=COL15A1 PE=1 SV=1	A0A087X0K0,P39059	COL15A1	141722	6	7	12	DSTEFFIR	R	V	0.99	43.6	25	15.7	43.6	0	4	0	0	1014.49	5161.69	56646000	1161	1168
Mudpit_Aged_L4_5_Ant_OAF_1	Collagen alpha-1(XV) chain OS=Homo sapiens GN=COL15A1 PE=1 SV=1	A0A087X0K0,P39059	COL15A1	141722	6	7	12	GGVLFAITDAFQK	R	V	0.997	42.4	25.5	15.7	42.4	0	1	0	0	1366.74	8027.34	7718170	104	116
Mudpit_Aged_L4_5_Ant_OAF_1	Collagen alpha-1(XV) chain OS=Homo sapiens GN=COL15A1 PE=1 SV=1	A0A087X0K0,P39059	COL15A1	141722	6	7	12	NLVTAFSNMDDMLQK	R	A	0.997	64.2	26.1	17	64.2	0	2	0	0	1726.81	8046.53	6508620	1133	1147
Mudpit_Aged_L4_5_Ant_OAF_1	Collagen alpha-1(XV) chain OS=Homo sapiens GN=COL15A1 PE=1 SV=1	A0A087X0K0,P39059	COL15A1	141722	6	7	12	TADTAVTGLASPLSTGK	R	I	0.997	79	26.8	17.9	79	0	2	0	0	1589.84	4622.92	12972900	1344	1360
Mudpit_Aged_L4_5_Ant_OAF_1	Complement factor H-related protein 1 OS=Homo sapiens GN=CFHR1 PE=1 SV=1	B1AKG0,Q03591	CFHR1	37650.4	2	2	3	LQNNENNISCVER	R	G	0.997	34.3	25	15.1	34.3	0	2	0	0	1590.72	1836.06	4739730	120	132
Mudpit_Aged_L4_5_Ant_OAF_1	Complement factor H-related protein 1 OS=Homo sapiens GN=CFHR1 PE=1 SV=1	B1AKG0,Q03591	CFHR1	37650.4	2	2	3	YKPFSQVPTGEVFYYSCEYNFVSPSK	K	S	0.975	55.7	25	16.5	55.7	0	0	1	0	3124.43	7573.4	3451020	39	64
Mudpit_Aged_L4_5_Ant_OAF_1	Apolipoprotein M OS=Homo sapiens GN=APOM PE=1 SV=2	O95445	APOM	21253.9	2	2	3	EELATFDPVDNIVFNMAAGSAPMQLHLR	K	A	0.994	52.6	25.4	16.3	52.6	0	0	1	0	3086.51	9082.42	14117100	58	85
Mudpit_Aged_L4_5_Ant_OAF_1	Apolipoprotein M OS=Homo sapiens GN=APOM PE=1 SV=2	O95445	APOM	21253.9	2	2	3	WIYHLTEGSTDLR	K	T	0.994	48.6	26.4	16	48.6	0	0	2	0	1590.79	4595.12	15375200	100	112
Mudpit_Aged_L4_5_Ant_OAF_1	High-mobility group box 1, isoform CRA_a OS=Homo sapiens GN=HMGB1 PE=4 SV=1	A0A024RDR0,P09429	HMGB1	24894.7	2	2	3	GEHPGLSIGDVAK	K	K	0.995	56.2	26.4	16.5	56.2	0	0	2	0	1279.66	2206.28	23552800	115	127
Mudpit_Aged_L4_5_Ant_OAF_1	High-mobility group box 1, isoform CRA_a OS=Homo sapiens GN=HMGB1 PE=4 SV=1	A0A024RDR0,P09429	HMGB1	24894.7	2	2	3	KHPDASVNFSEFSK	K	K	0.997	69.1	26.7	22.7	63.8	0	0	1	0	1592.77	2136.94	7463080	30	43
Mudpit_Aged_L4_5_Ant_OAF_1	Angiopoietin-related protein 4 OS=Homo sapiens GN=ANGPTL4 PE=1 SV=2	Q9BY76	ANGPTL4	45214	2	2	2	FASWDEMNVLAHGLLQLGQGLR	R	E	0.973	39.8	27.6	15.5	39.8	0	0	1	0	2455.26	9135.89	7433360	35	56
Mudpit_Aged_L4_5_Ant_OAF_1	Angiopoietin-related protein 4 OS=Homo sapiens GN=ANGPTL4 PE=1 SV=2	Q9BY76	ANGPTL4	45214	2	2	2	VDPEVLHSLQTQLK	R	A	0.947	38.4	25	15.4	38.4	0	0	1	0	1606.88	4967.23	14190900	97	110
Mudpit_Aged_L4_5_Ant_OAF_1	Chitinase domain containing 1, isoform CRA_a OS=Homo sapiens GN=CHID1 PE=4 SV=1	A0A024RCB5,Q9BWS9	CHID1	44940.9	2	2	4	LLFEDWTYDDFR	R	N	0.997	75.5	25	17.7	75.5	0	1	0	0	1619.74	8879.38	5466230	150	161
Mudpit_Aged_L4_5_Ant_OAF_1	Chitinase domain containing 1, isoform CRA_a OS=Homo sapiens GN=CHID1 PE=4 SV=1	A0A024RCB5,Q9BWS9	CHID1	44940.9	2	2	4	NVLDSEDEIEELSK	R	T	0.997	79.4	25.5	18	79.4	0	3	0	0	1619.76	5587.25	10077500	162	175
Mudpit_Aged_L4_5_Ant_OAF_1	Complement component C8 gamma chain OS=Homo sapiens GN=C8G PE=1 SV=3	P07360	C8G	22277.3	4	7	16	AEATTLHVAPQGTAMAVSTFR	R	K	0.997	101	27.8	19.3	101	0	0	3	0	2159.09	4098.79	28119200	70	90
Mudpit_Aged_L4_5_Ant_OAF_1	Complement component C8 gamma chain OS=Homo sapiens GN=C8G PE=1 SV=3	P07360	C8G	22277.3	4	7	16	QLYGDTGVLGR	R	F	0.997	72.3	28.1	17.5	72.3	0	1	0	0	1178.62	3661.13	56610700	101	111
Mudpit_Aged_L4_5_Ant_OAF_1	Complement component C8 gamma chain OS=Homo sapiens GN=C8G PE=1 SV=3	P07360	C8G	22277.3	4	7	16	SLPVSDSVLSGFEQR	R	V	0.997	77.9	28	17.9	77.9	0	4	1	0	1620.82	6546.54	46870900	154	168
Mudpit_Aged_L4_5_Ant_OAF_1	Complement component C8 gamma chain OS=Homo sapiens GN=C8G PE=1 SV=3	P07360	C8G	22277.3	4	7	16	VQEAHLTEDQIFYFPK	R	Y	0.997	89.7	25.9	18.6	89.7	0	1	6	0	1964.98	5906.61	136265000	169	184
Mudpit_Aged_L4_5_Ant_OAF_1	MHC class I antigen (Fragment) OS=Homo sapiens GN=HLA-A PE=3 SV=1	B2ZRD4,U5YMQ3	HLA-A	31572.6	2	2	2	FIAVGYVDDTQFVR	R	F	0.997	74.8	40.9	17.7	0	0	1	0	0	1629.83	6764.5	4807170	21	34
Mudpit_Aged_L4_5_Ant_OAF_1	MHC class I antigen (Fragment) OS=Homo sapiens GN=HLA-A PE=3 SV=1	B2ZRD4,U5YMQ3	HLA-A	31572.6	2	2	2	WAAVVVPSGEEQR	K	Y	0.997	52.2	36.5	16.3	0	0	1	0	0	1427.73	4098.72	9954890	243	255
Mudpit_Aged_L4_5_Ant_OAF_1	Apolipoprotein L, 1, isoform CRA_b OS=Homo sapiens GN=APOL1 PE=4 SV=1	A0A024R1G8,A0A024R1Q4,A0A1B2FIV9,A0A1B2FIW1,A0A1B2FIW3,A0A1B2FIW9,A0A1B2FIX0,A0A1B2FIX3,A0A1B2FIY0,A0A1B2FJ11,A0A1B2FJ21,A0A1B2FJ29,A0A1B2FJ32,A0A1B2FJ38,A0A1B2FJ57,A0A1B2FJ64,A0A1B2FJ82,A0A1B2FJ89,A0A1B2FJA9,A0A1B2FJB1,A0A1B2FJB2,A0A1B2FJC1,A0A1B2FJD3,A0A1B2FJD8,A0A1B2FJE5,A0A1B2FJH1,A0A1B2FJI3,A0A1B2FJI7,A0A1B2FJJ4,A0A1B2FJK3,A0A1B2FJP1,A0A1B2FJQ0,A0A1B2FJR1,A0A1B2FJS0,A0A1B2FJS4,A0A1B2FJT7,A0A1B2FJU3,A0A1B2FJV6,A0A1B2FJX9,A0A1B2FJZ7,A0A1B2FK26,A0A1B2FK27,A0A1B2FK40,A0A1B2FK65,A0A1B2FK72,A0A1B2FK76,A0A1B2FK85,A0A1B2FK99,A0A1B2FKD5,A0A1B2FKD8,A0A1P8SD62,A5PL32,B2R9E5,B4DNT5,O14791,Q1WWL5,Q29RW7,Q2KHQ6,U5LGU2,U5LGW0,U5LGY0,U5LH46,U5LH96,U5LHF6,U5LI90,U5LIA9,U5LIC5,U5LIG7,U5LIH6,U5LII8,U5LIJ1,U5LKC6,U5LKG0,U5LKH9,U5LKJ0,U5LKM6,U5LKN0,U5LKN4,U5LKP5,U5LKQ0,U5LKR8,U5LKT7	APOL1	43975.3	2	2	2	VNEPSILEMSR	R	G	0.997	74	32	17.6	74	0	1	0	0	1274.64	4612.26	11842800	321	331
Mudpit_Aged_L4_5_Ant_OAF_1	Apolipoprotein L, 1, isoform CRA_b OS=Homo sapiens GN=APOL1 PE=4 SV=1	A0A024R1G8,A0A024R1Q4,A0A1B2FIV9,A0A1B2FIW1,A0A1B2FIW3,A0A1B2FIW9,A0A1B2FIX0,A0A1B2FIX3,A0A1B2FIY0,A0A1B2FJ11,A0A1B2FJ21,A0A1B2FJ29,A0A1B2FJ32,A0A1B2FJ38,A0A1B2FJ57,A0A1B2FJ64,A0A1B2FJ82,A0A1B2FJ89,A0A1B2FJA9,A0A1B2FJB1,A0A1B2FJB2,A0A1B2FJC1,A0A1B2FJD3,A0A1B2FJD8,A0A1B2FJE5,A0A1B2FJH1,A0A1B2FJI3,A0A1B2FJI7,A0A1B2FJJ4,A0A1B2FJK3,A0A1B2FJP1,A0A1B2FJQ0,A0A1B2FJR1,A0A1B2FJS0,A0A1B2FJS4,A0A1B2FJT7,A0A1B2FJU3,A0A1B2FJV6,A0A1B2FJX9,A0A1B2FJZ7,A0A1B2FK26,A0A1B2FK27,A0A1B2FK40,A0A1B2FK65,A0A1B2FK72,A0A1B2FK76,A0A1B2FK85,A0A1B2FK99,A0A1B2FKD5,A0A1B2FKD8,A0A1P8SD62,A5PL32,B2R9E5,B4DNT5,O14791,Q1WWL5,Q29RW7,Q2KHQ6,U5LGU2,U5LGW0,U5LGY0,U5LH46,U5LH96,U5LHF6,U5LI90,U5LIA9,U5LIC5,U5LIG7,U5LIH6,U5LII8,U5LIJ1,U5LKC6,U5LKG0,U5LKH9,U5LKJ0,U5LKM6,U5LKN0,U5LKN4,U5LKP5,U5LKQ0,U5LKR8,U5LKT7	APOL1	43975.3	2	2	2	VTEPISAESGEQVER	R	V	0.997	60.2	26.1	16.8	60.2	0	1	0	0	1630.79	2240.4	17978900	306	320
Mudpit_Aged_L4_5_Ant_OAF_1	Heterogeneous nuclear ribonucleoprotein U OS=Homo sapiens GN=HNRNPU PE=1 SV=1	A0A1W2PPS1,B4DLR3,Q00839	HNRNPU	90585.2	2	2	2	GYFEYIEENK	R	Y	0.971	30.4	25	14.9	30.4	0	1	0	0	1291.58	4984.26	7247240	256	265
Mudpit_Aged_L4_5_Ant_OAF_1	Heterogeneous nuclear ribonucleoprotein U OS=Homo sapiens GN=HNRNPU PE=1 SV=1	A0A1W2PPS1,B4DLR3,Q00839	HNRNPU	90585.2	2	2	2	NFILDQTNVSAAAQR	R	R	0.997	83.3	39.2	18.2	83.3	0	1	0	0	1647.84	5035.62	2701980	576	590
Mudpit_Aged_L4_5_Ant_OAF_1	Inter-alpha-trypsin inhibitor heavy chain H5 OS=Homo sapiens GN=ITIH5 PE=1 SV=2	C9J2H1	ITIH5	104547	10	12	19	AAFFLSYEELLQR	K	R	0.997	67.4	27.3	17.2	67.4	0	2	1	0	1586.82	8795.12	18353300	153	165
Mudpit_Aged_L4_5_Ant_OAF_1	Inter-alpha-trypsin inhibitor heavy chain H5 OS=Homo sapiens GN=ITIH5 PE=1 SV=2	C9J2H1	ITIH5	104547	10	12	19	DHLISVTPDSIR	K	D	0.997	54.6	26.6	16.4	54.6	0	1	0	0	1352.72	3840.17	10036800	345	356
Mudpit_Aged_L4_5_Ant_OAF_1	Inter-alpha-trypsin inhibitor heavy chain H5 OS=Homo sapiens GN=ITIH5 PE=1 SV=2	C9J2H1	ITIH5	104547	10	12	19	ELLSSWLQSDDEPEKER	K	L	0.995	48.5	25.3	16	48.5	0	0	4	0	2060.98	5738.58	59226400	584	600
Mudpit_Aged_L4_5_Ant_OAF_1	Inter-alpha-trypsin inhibitor heavy chain H5 OS=Homo sapiens GN=ITIH5 PE=1 SV=2	C9J2H1	ITIH5	104547	10	12	19	IDYPPSSVVQATK	R	T	0.997	39.9	27.2	15.5	39.9	0	1	0	0	1404.74	3683.39	6041300	488	500
Mudpit_Aged_L4_5_Ant_OAF_1	Inter-alpha-trypsin inhibitor heavy chain H5 OS=Homo sapiens GN=ITIH5 PE=1 SV=2	C9J2H1	ITIH5	104547	10	12	19	IYNGEEQIDCWFAR	K	N	0.997	50.4	25	16.2	50.4	0	1	0	0	1801.79	7307.33	8110380	895	908
Mudpit_Aged_L4_5_Ant_OAF_1	Inter-alpha-trypsin inhibitor heavy chain H5 OS=Homo sapiens GN=ITIH5 PE=1 SV=2	C9J2H1	ITIH5	104547	10	12	19	LSLENCGLTR	K	R	0.997	39.5	26.5	15.5	39.5	0	1	0	0	1163.57	3799.73	8789930	450	459
Mudpit_Aged_L4_5_Ant_OAF_1	Inter-alpha-trypsin inhibitor heavy chain H5 OS=Homo sapiens GN=ITIH5 PE=1 SV=2	C9J2H1	ITIH5	104547	10	12	19	NVVFVLDSSASMVGTK	K	L	0.997	71	26.9	17.4	71	0	4	0	0	1653.85	6565.5	12536800	295	310
Mudpit_Aged_L4_5_Ant_OAF_1	Inter-alpha-trypsin inhibitor heavy chain H5 OS=Homo sapiens GN=ITIH5 PE=1 SV=2	C9J2H1	ITIH5	104547	10	12	19	SYLEITPSR	R	V	0.997	39.9	26.6	15.5	39.9	0	1	0	0	1065.56	3213.88	25121300	754	762
Mudpit_Aged_L4_5_Ant_OAF_1	Inter-alpha-trypsin inhibitor heavy chain H5 OS=Homo sapiens GN=ITIH5 PE=1 SV=2	C9J2H1	ITIH5	104547	10	12	19	TITILINKPER	R	S	0.967	41.2	25	15.6	41.2	0	0	1	0	1297.78	2857.91	5444790	743	753
Mudpit_Aged_L4_5_Ant_OAF_1	Inter-alpha-trypsin inhibitor heavy chain H5 OS=Homo sapiens GN=ITIH5 PE=1 SV=2	C9J2H1	ITIH5	104547	10	12	19	TPLLSDIR	R	I	0.99	47.2	26.8	31.2	32	0	2	0	0	914.531	3664.56	31630100	480	487
Mudpit_Aged_L4_5_Ant_OAF_1	Creatine kinase B-type OS=Homo sapiens GN=CKB PE=1 SV=1	P12277,V9HW77,V9HWH2	CKB,HEL-211,HEL-S-29	42645.1	5	5	5	DLFDPIIEDR	K	H	0.997	46.9	26.6	15.9	46.9	0	1	0	0	1232.62	7467.67	10373100	87	96
Mudpit_Aged_L4_5_Ant_OAF_1	Creatine kinase B-type OS=Homo sapiens GN=CKB PE=1 SV=1	P12277,V9HW77,V9HWH2	CKB,HEL-211,HEL-S-29	42645.1	5	5	5	GTGGVDTAAVGGVFDVSNADR	R	L	0.997	82.8	29.2	18.2	82.8	0	1	0	0	1964.93	5850.43	3038710	321	341
Mudpit_Aged_L4_5_Ant_OAF_1	Creatine kinase B-type OS=Homo sapiens GN=CKB PE=1 SV=1	P12277,V9HW77,V9HWH2	CKB,HEL-211,HEL-S-29	42645.1	5	5	5	LAVEALSSLDGDLAGR	K	Y	0.997	49.5	26.6	16.1	49.5	0	1	0	0	1586.84	6961.76	6580490	157	172
Mudpit_Aged_L4_5_Ant_OAF_1	Creatine kinase B-type OS=Homo sapiens GN=CKB PE=1 SV=1	P12277,V9HW77,V9HWH2	CKB,HEL-211,HEL-S-29	42645.1	5	5	5	LGFSEVELVQMVVDGVK	R	L	0.997	72.8	25	17.5	72.8	0	1	0	0	1848.98	9137.93	4982650	342	358
Mudpit_Aged_L4_5_Ant_OAF_1	Creatine kinase B-type OS=Homo sapiens GN=CKB PE=1 SV=1	P12277,V9HW77,V9HWH2	CKB,HEL-211,HEL-S-29	42645.1	5	5	5	VLTPELYAELR	K	A	0.997	54	25.4	16.4	54	0	1	0	0	1303.73	5884.87	24922900	33	43
Mudpit_Aged_L4_5_Ant_OAF_1	Basigin OS=Homo sapiens GN=BSG PE=1 SV=1	A0A087WUV8,A0A087X2B5,B4DNE1,B4DY23,P35613,Q54A51	BSG,hEMMPRIN	42199.7	2	2	3	SELHIENLNMEADPGQYR	R	C	0.994	53.5	25	16.3	53.5	0	0	2	0	2115.98	5014.82	13090500	283	300
Mudpit_Aged_L4_5_Ant_OAF_1	Basigin OS=Homo sapiens GN=BSG PE=1 SV=1	A0A087WUV8,A0A087X2B5,B4DNE1,B4DY23,P35613,Q54A51	BSG,hEMMPRIN	42199.7	2	2	3	SESVPPVTDWAWYK	K	I	0.997	56.9	25	16.6	56.9	0	1	0	0	1664.8	7124.65	2573880	244	257
Mudpit_Aged_L4_5_Ant_OAF_1	Mannosyl-oligosaccharide 1,2-alpha-mannosidase IA OS=Homo sapiens GN=MAN1A1 PE=1 SV=3	P33908	MAN1A1	72971.7	4	6	10	FDGGVEAIATR	R	Q	0.997	67.4	26.3	20.4	64.1	0	3	0	0	1135.57	3661.75	26884100	526	536
Mudpit_Aged_L4_5_Ant_OAF_1	Mannosyl-oligosaccharide 1,2-alpha-mannosidase IA OS=Homo sapiens GN=MAN1A1 PE=1 SV=3	P33908	MAN1A1	72971.7	4	6	10	FVGGLLSAYYLSGEEIFR	R	K	0.997	70.2	27.1	17.4	70.2	0	1	0	0	2021.04	9072.39	5302040	285	302
Mudpit_Aged_L4_5_Ant_OAF_1	Mannosyl-oligosaccharide 1,2-alpha-mannosidase IA OS=Homo sapiens GN=MAN1A1 PE=1 SV=3	P33908	MAN1A1	72971.7	4	6	10	GATIVDALDTLFIMEMK	K	H	0.997	88.7	28.2	18.5	88.7	0	1	1	0	1867.95	9360.39	5937360	238	254
Mudpit_Aged_L4_5_Ant_OAF_1	Mannosyl-oligosaccharide 1,2-alpha-mannosidase IA OS=Homo sapiens GN=MAN1A1 PE=1 SV=3	P33908	MAN1A1	72971.7	4	6	10	MYFDAVQAIETHLIR	K	K	0.996	58.4	26.7	16.6	58.4	0	0	4	0	1822.92	7766.68	26421200	436	450
Mudpit_Aged_L4_5_Ant_OAF_1	Elongation factor 1-gamma OS=Homo sapiens GN=EEF1G PE=1 SV=3	P26641,Q53YD7	EEF1G	50119.4	2	2	2	LDPGSEETQTLVR	K	E	0.997	99.3	26.3	22.6	95.9	0	1	0	0	1444.73	3163.88	10761100	402	414
Mudpit_Aged_L4_5_Ant_OAF_1	Elongation factor 1-gamma OS=Homo sapiens GN=EEF1G PE=1 SV=3	P26641,Q53YD7	EEF1G	50119.4	2	2	2	STFVLDEFK	K	R	0.997	44.7	25	15.8	44.7	0	1	0	0	1085.55	5736.3	4456020	286	294
Mudpit_Aged_L4_5_Ant_OAF_1	Prolyl 4-hydroxylase subunit alpha-1 OS=Homo sapiens GN=P4HA1 PE=1 SV=2	P13674	P4HA1	61051.6	3	3	4	FHDIISDAEIEIVK	R	D	0.997	70.3	26.6	17.4	70.3	0	0	1	0	1628.85	6284.85	7591030	340	353
Mudpit_Aged_L4_5_Ant_OAF_1	Prolyl 4-hydroxylase subunit alpha-1 OS=Homo sapiens GN=P4HA1 PE=1 SV=2	P13674	P4HA1	61051.6	3	3	4	LLELDPEHQR	K	A	0.975	38	28	15.4	38	0	0	1	0	1249.65	2514.64	6331650	231	240
Mudpit_Aged_L4_5_Ant_OAF_1	Prolyl 4-hydroxylase subunit alpha-1 OS=Homo sapiens GN=P4HA1 PE=1 SV=2	P13674	P4HA1	61051.6	3	3	4	LNTEWSELENLVLK	R	D	0.997	64.3	27.8	17	64.3	0	2	0	0	1687.89	8936.35	8168260	91	104
Mudpit_Aged_L4_5_Ant_OAF_1	Protein S100 (Fragment) OS=Homo sapiens GN=S100A1 PE=2 SV=1	A0A0S2Z4H2,P23297	S100A1	10545.8	2	3	12	ELLQTELSGFLDAQK	K	D	0.997	85.8	26.6	18.4	85.8	0	4	5	0	1691.89	8156.02	181940000	36	50
Mudpit_Aged_L4_5_Ant_OAF_1	Protein S100 (Fragment) OS=Homo sapiens GN=S100A1 PE=2 SV=1	A0A0S2Z4H2,P23297	S100A1	10545.8	2	3	12	ELLQTELSGFLDAQKDVDAVDK	K	V	0.997	59.7	26.6	16.7	59.7	0	0	3	0	2434.24	7913.55	12564200	36	57
Mudpit_Aged_L4_5_Ant_OAF_1	Heterogeneous nuclear ribonucleoproteins A2/B1 OS=Homo sapiens GN=HNRNPA2B1 PE=1 SV=2	P22626	HNRNPA2B1	37430.3	2	2	2	DYFEEYGK	R	I	0.979	26.9	25	14.7	26.9	0	1	0	0	1050.44	3665.73	16193100	130	137
Mudpit_Aged_L4_5_Ant_OAF_1	Heterogeneous nuclear ribonucleoproteins A2/B1 OS=Homo sapiens GN=HNRNPA2B1 PE=1 SV=2	P22626	HNRNPA2B1	37430.3	2	2	2	IDTIEIITDR	K	Q	0.997	52.9	27.2	16.3	52.9	0	1	0	0	1188.65	5491.74	22957400	138	147
Mudpit_Aged_L4_5_Ant_OAF_1	Glutamine--fructose-6-phosphate aminotransferase [isomerizing] 1 OS=Homo sapiens GN=GFPT1 PE=1 SV=3	Q06210	GFPT1	78807.7	2	2	2	ESQDTSFTTLVER	R	V	0.997	48.5	25	16	48.5	0	1	0	0	1512.72	4738.21	5021520	164	176
Mudpit_Aged_L4_5_Ant_OAF_1	Glutamine--fructose-6-phosphate aminotransferase [isomerizing] 1 OS=Homo sapiens GN=GFPT1 PE=1 SV=3	Q06210	GFPT1	78807.7	2	2	2	GYDFESETDTETIAK	K	L	0.997	75.8	25	17.7	75.8	0	1	0	0	1705.74	4394.58	1625740	140	154
Mudpit_Aged_L4_5_Ant_OAF_1	Peptidyl-glycine alpha-amidating monooxygenase OS=Homo sapiens GN=PAM PE=1 SV=2	P19021	PAM	108332	3	3	4	DGNYWVTDVALHQVFK	K	L	0.965	32.6	25.9	15	32.6	0	0	1	0	1891.93	7783.07	3606390	589	604
Mudpit_Aged_L4_5_Ant_OAF_1	Peptidyl-glycine alpha-amidating monooxygenase OS=Homo sapiens GN=PAM PE=1 SV=2	P19021	PAM	108332	3	3	4	IPVDEEAFVIDFKPR	R	A	0.997	60	26.3	16.8	60	0	0	2	0	1774.94	6706.38	24312900	81	95
Mudpit_Aged_L4_5_Ant_OAF_1	Peptidyl-glycine alpha-amidating monooxygenase OS=Homo sapiens GN=PAM PE=1 SV=2	P19021	PAM	108332	3	3	4	QSPQLPQAFYPVGHPVDVSFGDLLAAR	R	C	0.991	43.5	25.2	15.7	43.5	0	0	1	0	2909.49	8899.61	37314400	261	287
Mudpit_Aged_L4_5_Ant_OAF_1	Galectin-1 OS=Homo sapiens GN=LGALS1 PE=1 SV=2	P09382	LGALS1	14715.8	2	2	4	LNLEAINYMAADGDFK	R	I	0.997	96.8	25.8	19	96.8	0	3	0	0	1784.85	7508.8	21581700	113	128
Mudpit_Aged_L4_5_Ant_OAF_1	Galectin-1 OS=Homo sapiens GN=LGALS1 PE=1 SV=2	P09382	LGALS1	14715.8	2	2	4	LPDGYEFK	K	F	0.961	24.9	25	21	18.5	0	1	0	0	968.472	3308.03	9632660	101	108
Mudpit_Aged_L4_5_Ant_OAF_1	C-reactive protein OS=Homo sapiens GN=CRP PE=1 SV=1	P02741	CRP	25039	2	2	2	ESDTSYVSLK	K	A	0.997	56.3	25	16.5	56.3	0	1	0	0	1128.54	2264.04	80648000	32	41
Mudpit_Aged_L4_5_Ant_OAF_1	C-reactive protein OS=Homo sapiens GN=CRP PE=1 SV=1	P02741	CRP	25039	2	2	2	QDNEILIFWSK	R	D	0.997	48.9	27.1	16.1	48.9	0	1	0	0	1392.72	7855.23	6576830	77	87
Mudpit_Aged_L4_5_Ant_OAF_1	Carbohydrate sulfotransferase 3 OS=Homo sapiens GN=CHST3 PE=1 SV=3	Q7LGC8	CHST3	54707.1	4	5	11	FAGIPLTPQVEDWIQK	R	N	0.997	64.6	25.9	17	64.6	0	3	2	0	1841.98	8788.25	28917800	388	403
Mudpit_Aged_L4_5_Ant_OAF_1	Carbohydrate sulfotransferase 3 OS=Homo sapiens GN=CHST3 PE=1 SV=3	Q7LGC8	CHST3	54707.1	4	5	11	QLEFLQPLAEDPR	R	L	0.997	59.7	26.1	16.7	59.7	0	2	0	0	1555.81	6805.85	40678700	279	291
Mudpit_Aged_L4_5_Ant_OAF_1	Carbohydrate sulfotransferase 3 OS=Homo sapiens GN=CHST3 PE=1 SV=3	Q7LGC8	CHST3	54707.1	4	5	11	SVSLLEER	R	G	0.99	37.6	28.1	15.4	37.6	0	1	0	0	932.505	2511.02	37520600	466	473
Mudpit_Aged_L4_5_Ant_OAF_1	Carbohydrate sulfotransferase 3 OS=Homo sapiens GN=CHST3 PE=1 SV=3	Q7LGC8	CHST3	54707.1	4	5	11	TVSFEPGGANAAGSALVYR	R	D	0.997	100	27.6	19.2	100	0	3	0	0	1866.93	5391.95	28023900	171	189
Mudpit_Aged_L4_5_Ant_OAF_1	Myocilin trabecular meshwork inducible glucocorticoid response isoform 1 (Fragment) OS=Homo sapiens GN=MYOC PE=2 SV=1	A0A0S2Z421,B6V6K6,Q99972	MYOC	56973	4	4	4	ELETAYSNLLR	R	D	0.997	56.2	26.6	16.5	56.2	0	1	0	0	1308.68	5421.67	14484800	137	147
Mudpit_Aged_L4_5_Ant_OAF_1	Myocilin trabecular meshwork inducible glucocorticoid response isoform 1 (Fragment) OS=Homo sapiens GN=MYOC PE=2 SV=1	A0A0S2Z421,B6V6K6,Q99972	MYOC	56973	4	4	4	EVSTWNLDTLAFQELK	R	S	0.997	66.4	28.2	17.2	66.4	0	1	0	0	1893.96	8770.72	3230750	201	216
Mudpit_Aged_L4_5_Ant_OAF_1	Myocilin trabecular meshwork inducible glucocorticoid response isoform 1 (Fragment) OS=Homo sapiens GN=MYOC PE=2 SV=1	A0A0S2Z421,B6V6K6,Q99972	MYOC	56973	4	4	4	LFAWDNLNMVTYDIK	K	L	0.997	67.9	26	17.2	67.9	0	1	0	0	1842.91	8958.42	6790920	486	500
Mudpit_Aged_L4_5_Ant_OAF_1	Myocilin trabecular meshwork inducible glucocorticoid response isoform 1 (Fragment) OS=Homo sapiens GN=MYOC PE=2 SV=1	A0A0S2Z421,B6V6K6,Q99972	MYOC	56973	4	4	4	LNPENLELEQTWETNIR	K	K	0.997	97.6	25.9	19.1	97.6	0	1	0	0	2099.04	7005.55	5858580	406	422
Mudpit_Aged_L4_5_Ant_OAF_1	Ectonucleotide pyrophosphatase/phosphodiesterase family member 1 OS=Homo sapiens GN=ENPP1 PE=1 SV=2	P22413	ENPP1	104927	2	2	3	HDSSWVEELLMLHR	K	A	0.996	70.4	26.5	17.4	70.4	0	0	2	0	1751.85	7466.74	9998620	873	886
Mudpit_Aged_L4_5_Ant_OAF_1	Ectonucleotide pyrophosphatase/phosphodiesterase family member 1 OS=Homo sapiens GN=ENPP1 PE=1 SV=2	P22413	ENPP1	104927	2	2	3	VDGMVGMLMDGLK	R	E	0.97	30.7	26.8	14.9	30.7	0	1	0	0	1365.66	8281.95	3381670	396	408
Mudpit_Aged_L4_5_Ant_OAF_1	Rho GDP-dissociation inhibitor 1 OS=Homo sapiens GN=ARHGDIA PE=1 SV=3	P52565,V9HWE8	ARHGDIA,HEL-S-47e	23207.5	2	2	2	AEEYEFLTPVEEAPK	R	G	0.997	54.9	25.7	16.4	54.9	0	1	0	0	1751.84	6165.67	12173700	153	167
Mudpit_Aged_L4_5_Ant_OAF_1	Rho GDP-dissociation inhibitor 1 OS=Homo sapiens GN=ARHGDIA PE=1 SV=3	P52565,V9HWE8	ARHGDIA,HEL-S-47e	23207.5	2	2	2	SIQEIQELDKDDESLR	K	K	0.961	32.7	26.1	15	32.7	0	0	1	0	1917.94	4344.3	8596800	34	49
Mudpit_Aged_L4_5_Ant_OAF_1	Complement component 1, q subcomponent, C chain, isoform CRA_a OS=Homo sapiens GN=C1QC PE=4 SV=1	A0A024RAA7,P02747	C1QC	25774	2	2	4	FNAVLTNPQGDYDTSTGK	R	F	0.997	115	25	20.2	115	0	3	0	0	1927.9	4326.91	22749200	140	157
Mudpit_Aged_L4_5_Ant_OAF_1	Complement component 1, q subcomponent, C chain, isoform CRA_a OS=Homo sapiens GN=C1QC PE=4 SV=1	A0A024RAA7,P02747	C1QC	25774	2	2	4	QTHQPPAPNSLIR	R	F	0.99	49.7	28.8	16.1	49.7	0	0	1	0	1458.78	1600.62	5337440	127	139
Mudpit_Aged_L4_5_Ant_OAF_1	Myosin, heavy polypeptide 11, smooth muscle, isoform CRA_a OS=Homo sapiens GN=MYH11 PE=3 SV=1	A0A024QZJ4,A0A024QZJ6,B1PS43,P35749	MYH11	227345	2	2	2	DVASLSSQLQDTQELLQEETR	K	Q	0.996	61.7	26.5	16.9	61.7	0	0	1	0	2390.17	8676.58	2769790	1309	1329
Mudpit_Aged_L4_5_Ant_OAF_1	Myosin, heavy polypeptide 11, smooth muscle, isoform CRA_a OS=Homo sapiens GN=MYH11 PE=3 SV=1	A0A024QZJ4,A0A024QZJ6,B1PS43,P35749	MYH11	227345	2	2	2	ELEGHISDLQEDLDSER	R	A	0.997	54.9	25	16.4	54.9	0	0	1	0	1984.91	4937.37	2530080	1115	1131
Mudpit_Aged_L4_5_Ant_OAF_1	Monocyte differentiation antigen CD14 OS=Homo sapiens PE=2 SV=1	B2R888,D6RFL4,F1C4A7,P08571	CD14	40076.6	3	4	4	AFPALTSLDLSDNPGLGER	R	G	0.997	89.8	27.3	18.6	89.8	0	1	0	0	1973	7938.59	6455230	192	210
Mudpit_Aged_L4_5_Ant_OAF_1	Monocyte differentiation antigen CD14 OS=Homo sapiens PE=2 SV=1	B2R888,D6RFL4,F1C4A7,P08571	CD14	40076.6	3	4	4	ELTLEDLK	K	I	0.99	34.8	27.2	23.3	26.7	0	1	0	0	960.525	4605.35	13176400	120	127
Mudpit_Aged_L4_5_Ant_OAF_1	Monocyte differentiation antigen CD14 OS=Homo sapiens PE=2 SV=1	B2R888,D6RFL4,F1C4A7,P08571	CD14	40076.6	3	4	4	LTVGAAQVPAQLLVGALR	R	V	0.997	67	25	28.4	55.8	0	1	1	0	1777.07	8413.78	14579200	94	111
Mudpit_Aged_L4_5_Ant_OAF_1	Dolichyl-diphosphooligosaccharide--protein glycosyltransferase subunit 1 OS=Homo sapiens GN=RPN1 PE=1 SV=1	P04843,Q53EP4,Q6IBR0,Q96HX3	RPN1	68571	4	4	4	ATSFLLALEPELEAR	R	L	0.997	89.4	27.2	18.6	89.4	0	1	0	0	1659.9	8530.34	8271060	66	80
Mudpit_Aged_L4_5_Ant_OAF_1	Dolichyl-diphosphooligosaccharide--protein glycosyltransferase subunit 1 OS=Homo sapiens GN=RPN1 PE=1 SV=1	P04843,Q53EP4,Q6IBR0,Q96HX3	RPN1	68571	4	4	4	DVPAYSQDTFK	R	V	0.952	25.4	25	14.6	25.4	0	1	0	0	1270.6	3426.69	6343700	205	215
Mudpit_Aged_L4_5_Ant_OAF_1	Dolichyl-diphosphooligosaccharide--protein glycosyltransferase subunit 1 OS=Homo sapiens GN=RPN1 PE=1 SV=1	P04843,Q53EP4,Q6IBR0,Q96HX3	RPN1	68571	4	4	4	FVDHVFDEQVIDSLTVK	R	I	0.963	39	25.9	15.4	39	0	0	1	0	1991.01	7298.63	2931540	355	371
Mudpit_Aged_L4_5_Ant_OAF_1	Dolichyl-diphosphooligosaccharide--protein glycosyltransferase subunit 1 OS=Homo sapiens GN=RPN1 PE=1 SV=1	P04843,Q53EP4,Q6IBR0,Q96HX3	RPN1	68571	4	4	4	IDHILDAL	K	-	0.952	28.2	26.5	14.8	28.2	0	1	0	0	909.504	5707.36	3550510	600	607
Mudpit_Aged_L4_5_Ant_OAF_1	cDNA FLJ55731, highly similar to Polymerase I and transcript release factor OS=Homo sapiens PE=2 SV=1	B4DNU9,B4DPZ5,Q6NZI2	CAVIN1	43476.5	5	6	8	IIGAVDQIQLTQAQLEER	K	Q	0.997	123	25	20.7	123	0	2	2	0	2025.1	6396.13	82230800	61	78
Mudpit_Aged_L4_5_Ant_OAF_1	cDNA FLJ55731, highly similar to Polymerase I and transcript release factor OS=Homo sapiens PE=2 SV=1	B4DNU9,B4DPZ5,Q6NZI2	CAVIN1	43476.5	5	6	8	LEVNEAELLR	K	R	0.997	61.1	30.3	16.8	61.1	0	1	0	0	1185.65	4883.11	34377500	138	147
Mudpit_Aged_L4_5_Ant_OAF_1	cDNA FLJ55731, highly similar to Polymerase I and transcript release factor OS=Homo sapiens PE=2 SV=1	B4DNU9,B4DPZ5,Q6NZI2	CAVIN1	43476.5	5	6	8	QAEMEGAVQSIQGELSK	R	L	0.997	126	26.2	20.8	126	0	1	0	0	1804.87	5638.31	8730130	79	95
Mudpit_Aged_L4_5_Ant_OAF_1	cDNA FLJ55731, highly similar to Polymerase I and transcript release factor OS=Homo sapiens PE=2 SV=1	B4DNU9,B4DPZ5,Q6NZI2	CAVIN1	43476.5	5	6	8	SFTPDHVVYAR	K	S	0.961	36.3	26	15.3	36.3	0	0	1	0	1291.64	2267.73	7183220	300	310
Mudpit_Aged_L4_5_Ant_OAF_1	cDNA FLJ55731, highly similar to Polymerase I and transcript release factor OS=Homo sapiens PE=2 SV=1	B4DNU9,B4DPZ5,Q6NZI2	CAVIN1	43476.5	5	6	8	VMIYQDEVK	K	L	0.997	46.8	25.9	15.9	46.8	0	1	0	0	1124.57	2683.96	5996120	153	161
Mudpit_Aged_L4_5_Ant_OAF_1	Serpin peptidase inhibitor, clade B (Ovalbumin), member 6, isoform CRA_a OS=Homo sapiens GN=SERPINB6 PE=3 SV=1	A0A024QZX3,A0A024QZX5,A0A087X1N8,P35237	SERPINB6	42622.9	2	2	2	LEESYDMESVLR	K	N	0.997	67.4	25	17.2	67.4	0	1	0	0	1470.68	5526.55	6891370	276	287
Mudpit_Aged_L4_5_Ant_OAF_1	Serpin peptidase inhibitor, clade B (Ovalbumin), member 6, isoform CRA_a OS=Homo sapiens GN=SERPINB6 PE=3 SV=1	A0A024QZX3,A0A024QZX5,A0A087X1N8,P35237	SERPINB6	42622.9	2	2	2	SGGGGDIHQGFQSLLTEVNK	K	T	0.994	62.8	26.8	16.9	62.8	0	0	1	0	2044.01	5739.08	2966130	62	81
Mudpit_Aged_L4_5_Ant_OAF_1	Transforming growth factor, beta 1 (Camurati-Engelmann disease), isoform CRA_a OS=Homo sapiens GN=TGFB1 PE=3 SV=1	A0A024R0P8,P01137	TGFB1	44342.3	2	2	2	EAVPEPVLLSR	R	A	0.992	30.7	25	14.9	30.7	0	1	0	0	1209.68	4849.8	11003500	142	152
Mudpit_Aged_L4_5_Ant_OAF_1	Transforming growth factor, beta 1 (Camurati-Engelmann disease), isoform CRA_a OS=Homo sapiens GN=TGFB1 PE=3 SV=1	A0A024R0P8,P01137	TGFB1	44342.3	2	2	2	VAGESAEPEPEPEADYYAK	R	E	0.997	51.9	25	16.2	51.9	0	1	0	0	2051.91	3383.64	3328090	88	106
Mudpit_Aged_L4_5_Ant_OAF_1	HCG1991735, isoform CRA_a OS=Homo sapiens GN=hCG_1991735 PE=4 SV=1	A0A024RC65,A4QPB0,P46940	IQGAP1,hCG_1991735	189259	10	10	13	EEIQSSISGVTAAYNR	R	E	0.997	112	26.3	20	112	0	1	0	0	1724.84	4634.74	7527630	723	738
Mudpit_Aged_L4_5_Ant_OAF_1	HCG1991735, isoform CRA_a OS=Homo sapiens GN=hCG_1991735 PE=4 SV=1	A0A024RC65,A4QPB0,P46940	IQGAP1,hCG_1991735	189259	10	10	13	EEVITLIR	R	S	0.99	43.1	27.3	16.8	42	0	2	0	0	972.572	4634.86	13773900	894	901
Mudpit_Aged_L4_5_Ant_OAF_1	HCG1991735, isoform CRA_a OS=Homo sapiens GN=hCG_1991735 PE=4 SV=1	A0A024RC65,A4QPB0,P46940	IQGAP1,hCG_1991735	189259	10	10	13	EQLWLANEGLITR	R	L	0.997	44.7	27.8	15.8	44.7	0	1	0	0	1542.83	6793.55	9396210	739	751
Mudpit_Aged_L4_5_Ant_OAF_1	HCG1991735, isoform CRA_a OS=Homo sapiens GN=hCG_1991735 PE=4 SV=1	A0A024RC65,A4QPB0,P46940	IQGAP1,hCG_1991735	189259	10	10	13	GVLLEIEDLQVNQFK	K	N	0.997	72.6	26	17.5	72.6	0	2	0	0	1744.95	8217.11	11775900	1572	1586
Mudpit_Aged_L4_5_Ant_OAF_1	HCG1991735, isoform CRA_a OS=Homo sapiens GN=hCG_1991735 PE=4 SV=1	A0A024RC65,A4QPB0,P46940	IQGAP1,hCG_1991735	189259	10	10	13	IFYPETTDIYDR	K	K	0.996	36.3	25	15.3	36.3	0	1	0	0	1532.73	5500.18	18077200	131	142
Mudpit_Aged_L4_5_Ant_OAF_1	HCG1991735, isoform CRA_a OS=Homo sapiens GN=hCG_1991735 PE=4 SV=1	A0A024RC65,A4QPB0,P46940	IQGAP1,hCG_1991735	189259	10	10	13	ILAIGLINEALDEGDAQK	R	T	0.997	57.6	26.5	16.6	57.6	0	0	1	0	1883.01	8695.17	7146520	539	556
Mudpit_Aged_L4_5_Ant_OAF_1	HCG1991735, isoform CRA_a OS=Homo sapiens GN=hCG_1991735 PE=4 SV=1	A0A024RC65,A4QPB0,P46940	IQGAP1,hCG_1991735	189259	10	10	13	LEGVLAEVAQHYQDTLIR	K	A	0.997	59.5	26.2	16.7	59.5	0	0	2	0	2055.09	7686.85	26193600	568	585
Mudpit_Aged_L4_5_Ant_OAF_1	HCG1991735, isoform CRA_a OS=Homo sapiens GN=hCG_1991735 PE=4 SV=1	A0A024RC65,A4QPB0,P46940	IQGAP1,hCG_1991735	189259	10	10	13	SPDVGLYGVIPECGETYHSDLAEAK	R	K	0.987	68.3	27	17.3	68.3	0	0	1	0	2708.24	6218.64	6490950	648	672
Mudpit_Aged_L4_5_Ant_OAF_1	HCG1991735, isoform CRA_a OS=Homo sapiens GN=hCG_1991735 PE=4 SV=1	A0A024RC65,A4QPB0,P46940	IQGAP1,hCG_1991735	189259	10	10	13	VDQIQEIVTGNPTVIK	K	M	0.997	62	25	16.9	62	0	1	0	0	1753.97	5991.34	5592140	1038	1053
Mudpit_Aged_L4_5_Ant_OAF_1	HCG1991735, isoform CRA_a OS=Homo sapiens GN=hCG_1991735 PE=4 SV=1	A0A024RC65,A4QPB0,P46940	IQGAP1,hCG_1991735	189259	10	10	13	YQELINDIAR	K	D	0.997	53.5	28.6	16.3	53.5	0	1	0	0	1234.64	4433.38	10318100	1478	1487
Mudpit_Aged_L4_5_Ant_OAF_1	EGF containing fibulin-like extracellular matrix protein 1 isoform 2 (Fragment) OS=Homo sapiens GN=EFEMP1 PE=2 SV=1	A0A0S2Z3V1,A0A0S2Z4F1,A0A0U1RQV3,A8KAJ3,B4DWH0,Q12805,Q53TA7,Q59G97	EFEMP1	54639.1	3	4	5	EHIVDLEMLTVSSIGTFR	R	T	0.997	70	31.6	17.4	70	0	0	3	0	2063.05	7772.53	20706800	460	477
Mudpit_Aged_L4_5_Ant_OAF_1	EGF containing fibulin-like extracellular matrix protein 1 isoform 2 (Fragment) OS=Homo sapiens GN=EFEMP1 PE=2 SV=1	A0A0S2Z3V1,A0A0S2Z4F1,A0A0U1RQV3,A8KAJ3,B4DWH0,Q12805,Q53TA7,Q59G97	EFEMP1	54639.1	3	4	5	SGNENGEFYLR	K	Q	0.962	30.8	25	14.9	30.8	0	1	0	0	1285.58	2882.52	11157400	430	440
Mudpit_Aged_L4_5_Ant_OAF_1	EGF containing fibulin-like extracellular matrix protein 1 isoform 2 (Fragment) OS=Homo sapiens GN=EFEMP1 PE=2 SV=1	A0A0S2Z3V1,A0A0S2Z4F1,A0A0U1RQV3,A8KAJ3,B4DWH0,Q12805,Q53TA7,Q59G97	EFEMP1	54639.1	3	4	5	SVPSDIFQIQATTIYANTINTFR	R	I	0.988	42	26.1	15.6	42	0	0	1	0	2600.34	9090.47	13803200	405	427
Mudpit_Aged_L4_5_Ant_OAF_1	Complement component C8 alpha chain OS=Homo sapiens GN=C8A PE=1 SV=2	P07357	C8A	65163.8	5	7	12	AALGYNILTQEDAQSVYDASYYGGQCETVYNGEWR	K	E	0.984	63	25	16.9	63	0	0	1	0	3992.76	8718.86	3451900	152	186
Mudpit_Aged_L4_5_Ant_OAF_1	Complement component C8 alpha chain OS=Homo sapiens GN=C8A PE=1 SV=2	P07357	C8A	65163.8	5	7	12	AMAVEDIISR	K	V	0.997	48.7	28.4	16	48.7	0	3	0	0	1104.57	4681.57	55204400	413	422
Mudpit_Aged_L4_5_Ant_OAF_1	Complement component C8 alpha chain OS=Homo sapiens GN=C8A PE=1 SV=2	P07357	C8A	65163.8	5	7	12	MESLGITSR	K	D	0.997	41.7	27.2	15.6	41.7	0	2	0	0	993.503	2332.69	28934200	362	370
Mudpit_Aged_L4_5_Ant_OAF_1	Complement component C8 alpha chain OS=Homo sapiens GN=C8A PE=1 SV=2	P07357	C8A	65163.8	5	7	12	YHFEALADTGISSEFYDNANDLLSK	K	V	0.997	94.2	25	18.9	94.2	0	0	3	0	2820.3	8377.9	16827600	215	239
Mudpit_Aged_L4_5_Ant_OAF_1	Complement component C8 alpha chain OS=Homo sapiens GN=C8A PE=1 SV=2	P07357	C8A	65163.8	5	7	12	YNPVVIDFEMQPIHEVLR	K	H	0.997	58.7	26.9	16.7	58.7	0	0	3	0	2215.12	7827.39	30896400	452	469
Mudpit_Aged_L4_5_Ant_OAF_1	Glucosylceramidase OS=Homo sapiens GN=GBA PE=2 SV=1	A0A068F658,A0A0G2JLB3,A0A0G2JNZ5,A0A223PQI4,B2R6A7,B7Z6S9,B7Z7G9,P04062	GBA	59717.7	5	5	5	FLDAYAEHK	K	L	0.952	34.4	26.9	15.1	34.4	0	0	1	0	1093.53	1828.02	6253120	255	263
Mudpit_Aged_L4_5_Ant_OAF_1	Glucosylceramidase OS=Homo sapiens GN=GBA PE=2 SV=1	A0A068F658,A0A0G2JLB3,A0A0G2JNZ5,A0A223PQI4,B2R6A7,B7Z6S9,B7Z7G9,P04062	GBA	59717.7	5	5	5	NDLDAVALMHPDGSAVVVVLNR	K	S	0.996	53.1	25.7	16.3	53.1	0	0	1	0	2305.2	7610.8	3205880	481	502
Mudpit_Aged_L4_5_Ant_OAF_1	Glucosylceramidase OS=Homo sapiens GN=GBA PE=2 SV=1	A0A068F658,A0A0G2JLB3,A0A0G2JNZ5,A0A223PQI4,B2R6A7,B7Z6S9,B7Z7G9,P04062	GBA	59717.7	5	5	5	NFVDSPIIVDITK	R	D	0.997	46.6	26.6	15.9	46.6	0	1	0	0	1460.8	7403.17	7280750	435	447
Mudpit_Aged_L4_5_Ant_OAF_1	Glucosylceramidase OS=Homo sapiens GN=GBA PE=2 SV=1	A0A068F658,A0A0G2JLB3,A0A0G2JNZ5,A0A223PQI4,B2R6A7,B7Z6S9,B7Z7G9,P04062	GBA	59717.7	5	5	5	SYFSEEGIGYNIIR	K	V	0.997	57.2	27	16.6	57.2	0	1	0	0	1647.8	6587.45	16365000	146	159
Mudpit_Aged_L4_5_Ant_OAF_1	Glucosylceramidase OS=Homo sapiens GN=GBA PE=2 SV=1	A0A068F658,A0A0G2JLB3,A0A0G2JNZ5,A0A223PQI4,B2R6A7,B7Z6S9,B7Z7G9,P04062	GBA	59717.7	5	5	5	VVLTDPEAAK	K	Y	0.992	32.8	25.5	15.1	32.8	0	1	0	0	1042.58	1952.35	12514200	333	342
Mudpit_Aged_L4_5_Ant_OAF_1	E3-16 OS=Homo sapiens PE=2 SV=1	Q7Z528,Q9NX12,Q9Y287	ITM2B	30339.1	2	3	3	IENIDHLGFFIYR	R	L	0.997	49.3	26.5	16.1	49.3	0	1	1	0	1636.85	6960.92	14377300	209	221
Mudpit_Aged_L4_5_Ant_OAF_1	E3-16 OS=Homo sapiens PE=2 SV=1	Q7Z528,Q9NX12,Q9Y287	ITM2B	30339.1	2	3	3	LTAYLDLNLDK	K	C	0.997	52.8	26	16.3	52.8	0	1	0	0	1278.69	6153.5	6551450	153	163
Mudpit_Aged_L4_5_Ant_OAF_1	Malate dehydrogenase OS=Homo sapiens GN=MDH2 PE=2 SV=1	A0A024R4K3,P40926,Q0QF37,Q6FHZ0,Q75MT9	MDH2	35503.7	2	2	2	IFGVTTLDIVR	K	A	0.997	38.2	25	15.4	38.2	0	1	0	0	1233.72	7218.53	6619770	166	176
Mudpit_Aged_L4_5_Ant_OAF_1	Malate dehydrogenase OS=Homo sapiens GN=MDH2 PE=2 SV=1	A0A024R4K3,P40926,Q0QF37,Q6FHZ0,Q75MT9	MDH2	35503.7	2	2	2	LTLYDIAHTPGVAADLSHIETK	R	A	0.997	58	25.4	16.6	58	0	0	0	1	2365.24	7057.47	4593660	53	74
Mudpit_Aged_L4_5_Ant_OAF_1	Unconventional myosin-Id OS=Homo sapiens GN=MYO1D PE=1 SV=1	K7EIG7,O94832,Q7Z3N6	DKFZp686A01173,MYO1D	116206	3	3	3	SSINDAAEFR	K	V	0.997	42.9	25	18.1	40.5	0	1	0	0	1109.52	2211.01	7245590	239	248
Mudpit_Aged_L4_5_Ant_OAF_1	Unconventional myosin-Id OS=Homo sapiens GN=MYO1D PE=1 SV=1	K7EIG7,O94832,Q7Z3N6	DKFZp686A01173,MYO1D	116206	3	3	3	TLFTLEELR	R	A	0.995	35.8	25.9	26.7	24.3	0	1	0	0	1121.62	6366	13253500	686	694
Mudpit_Aged_L4_5_Ant_OAF_1	Unconventional myosin-Id OS=Homo sapiens GN=MYO1D PE=1 SV=1	K7EIG7,O94832,Q7Z3N6	DKFZp686A01173,MYO1D	116206	3	3	3	VVSIIAELLSTK	K	T	0.997	69.8	25	17.4	69.8	0	1	0	0	1272.78	8870.78	5209210	296	307
Mudpit_Aged_L4_5_Ant_OAF_1	Catalase OS=Homo sapiens GN=CAT PE=1 SV=3	P04040	CAT	59756.5	5	5	8	ADVLTTGAGNPVGDK	K	L	0.997	71.6	25.7	17.5	71.6	0	1	0	0	1414.72	2684.36	9739020	24	38
Mudpit_Aged_L4_5_Ant_OAF_1	Catalase OS=Homo sapiens GN=CAT PE=1 SV=3	P04040	CAT	59756.5	5	5	8	AFYVNVLNEEQR	R	K	0.997	49.4	26.4	16.1	49.4	0	2	0	0	1481.74	5388.2	26746200	445	456
Mudpit_Aged_L4_5_Ant_OAF_1	Catalase OS=Homo sapiens GN=CAT PE=1 SV=3	P04040	CAT	59756.5	5	5	8	DPILFPSFIHSQK	R	R	0.994	51.7	27.1	16.2	51.7	0	0	2	0	1528.82	6573.45	12792700	157	169
Mudpit_Aged_L4_5_Ant_OAF_1	Catalase OS=Homo sapiens GN=CAT PE=1 SV=3	P04040	CAT	59756.5	5	5	8	GPLLVQDVVFTDEMAHFDR	R	E	0.997	79.2	25.9	18	79.2	0	0	2	0	2189.07	8077.99	27302100	48	66
Mudpit_Aged_L4_5_Ant_OAF_1	Catalase OS=Homo sapiens GN=CAT PE=1 SV=3	P04040	CAT	59756.5	5	5	8	NPVNYFAEVEQIAFDPSNMPPGIEASPDK	R	M	0.982	37.3	25	15.3	37.3	0	0	1	0	3176.49	9120.94	5522500	321	349
Mudpit_Aged_L4_5_Ant_OAF_1	cDNA FLJ76746, highly similar to Homo sapiens brevican (BCAN), transcript variant 1, mRNA OS=Homo sapiens PE=2 SV=1	A8K144,Q59F90,Q96GW7	BCAN	99117.8	4	4	4	EYQWIGLNDR	R	T	0.997	36.3	25.3	15.3	36.3	0	1	0	0	1293.62	5312.16	19301900	741	750
Mudpit_Aged_L4_5_Ant_OAF_1	cDNA FLJ76746, highly similar to Homo sapiens brevican (BCAN), transcript variant 1, mRNA OS=Homo sapiens PE=2 SV=1	A8K144,Q59F90,Q96GW7	BCAN	99117.8	4	4	4	IGAHIATPEQLYAAYLGGYEQCDAGWLSDQTVR	R	Y	0.997	94.1	25	18.9	94.1	0	0	1	0	3654.72	8931.08	8885710	182	214
Mudpit_Aged_L4_5_Ant_OAF_1	cDNA FLJ76746, highly similar to Homo sapiens brevican (BCAN), transcript variant 1, mRNA OS=Homo sapiens PE=2 SV=1	A8K144,Q59F90,Q96GW7	BCAN	99117.8	4	4	4	YEVDTVLR	R	Y	0.99	37.4	26.8	15.3	37.4	0	1	0	0	994.52	3444.19	14939500	834	841
Mudpit_Aged_L4_5_Ant_OAF_1	cDNA FLJ76746, highly similar to Homo sapiens brevican (BCAN), transcript variant 1, mRNA OS=Homo sapiens PE=2 SV=1	A8K144,Q59F90,Q96GW7	BCAN	99117.8	4	4	4	YPIVTPSQR	R	C	0.973	28.7	27.7	17.3	26.2	0	1	0	0	1060.58	2177.65	5549200	313	321
Mudpit_Aged_L4_5_Ant_OAF_1	Matrilin-4 OS=Homo sapiens GN=MATN4 PE=1 SV=2	A6NNA4,B3KQB2,O95460	MATN4	68484.8	3	4	4	EIASEPAELHVSYAPDFGTMTHLLENLR	R	G	0.975	34.5	25.8	15.2	34.5	0	0	0	1	3140.54	8906.85	9882930	535	562
Mudpit_Aged_L4_5_Ant_OAF_1	Matrilin-4 OS=Homo sapiens GN=MATN4 PE=1 SV=2	A6NNA4,B3KQB2,O95460	MATN4	68484.8	3	4	4	FVNQIVDFLDVSPEGTR	R	V	0.997	73.7	25.8	17.6	73.7	0	1	1	0	1935.98	8749.45	16831000	408	424
Mudpit_Aged_L4_5_Ant_OAF_1	Matrilin-4 OS=Homo sapiens GN=MATN4 PE=1 SV=2	A6NNA4,B3KQB2,O95460	MATN4	68484.8	3	4	4	QAVLAVEYMER	K	G	0.997	46.5	29.9	15.9	46.5	0	1	0	0	1308.66	4923.39	8333190	451	461
Mudpit_Aged_L4_5_Ant_OAF_1	Metalloendopeptidase (Fragment) OS=Homo sapiens PE=2 SV=1	Q59F71		90632.3	2	2	2	GIFLDTIVPK	R	Y	0.973	27.7	25	14.7	27.7	0	1	0	0	1102.65	6809.6	4275510	353	362
Mudpit_Aged_L4_5_Ant_OAF_1	Metalloendopeptidase (Fragment) OS=Homo sapiens PE=2 SV=1	Q59F71		90632.3	2	2	2	LPEPIVSTDSR	K	L	0.997	64.4	26.1	17	0	0	1	0	0	1213.64	3139.78	6450580	474	484
Mudpit_Aged_L4_5_Ant_OAF_1	60S ribosomal protein L23a OS=Homo sapiens GN=RPL23A PE=1 SV=1	A8MUS3,H7BY10,K7EJV9,K7ERT8,P62750	RPL23A	17696.2	2	2	2	LAPDYDALDVANK	R	I	0.997	53.2	26	16.3	53.2	0	1	0	0	1404.7	4722.31	18116300	140	152
Mudpit_Aged_L4_5_Ant_OAF_1	60S ribosomal protein L23a OS=Homo sapiens GN=RPL23A PE=1 SV=1	A8MUS3,H7BY10,K7EJV9,K7ERT8,P62750	RPL23A	17696.2	2	2	2	LYDIDVAK	K	V	0.99	36.9	25.8	15.3	36.9	0	1	0	0	936.504	3373.98	6700020	116	123
Mudpit_Aged_L4_5_Ant_OAF_1	Prosaposin (Variant Gaucher disease and variant metachromatic leukodystrophy), isoform CRA_b OS=Homo sapiens GN=PSAP PE=4 SV=1	A0A024QZQ2,C9JIZ6,P07602,Q53FJ5,Q59EN5	PSAP	58112	2	2	2	EILDAFDK	K	M	0.99	44.3	26.7	26.5	33.6	0	1	0	0	950.483	4698.72	5321240	337	344
Mudpit_Aged_L4_5_Ant_OAF_1	Prosaposin (Variant Gaucher disease and variant metachromatic leukodystrophy), isoform CRA_b OS=Homo sapiens GN=PSAP PE=4 SV=1	A0A024QZQ2,C9JIZ6,P07602,Q53FJ5,Q59EN5	PSAP	58112	2	2	2	QEILAALEK	K	G	0.997	52.3	26.6	16.3	52.3	0	1	0	0	1014.58	4330.77	24779900	430	438
Mudpit_Aged_L4_5_Ant_OAF_1	Alcohol dehydrogenase class-3 OS=Homo sapiens GN=ADH5 PE=1 SV=4	P11766,Q5U043,Q6FI45,Q6IRT1	ADH5	39723.8	3	3	4	AAVAWEAGKPLSIEEIEVAPPK	K	A	0.974	34.1	25	15.1	34.1	0	0	1	0	2305.24	6603.36	6705990	10	31
Mudpit_Aged_L4_5_Ant_OAF_1	Alcohol dehydrogenase class-3 OS=Homo sapiens GN=ADH5 PE=1 SV=4	P11766,Q5U043,Q6FI45,Q6IRT1	ADH5	39723.8	3	3	4	IDPLAPLDK	K	V	0.997	46.3	25	15.9	46.3	0	2	0	0	981.562	5385.37	8336120	160	168
Mudpit_Aged_L4_5_Ant_OAF_1	Alcohol dehydrogenase class-3 OS=Homo sapiens GN=ADH5 PE=1 SV=4	P11766,Q5U043,Q6FI45,Q6IRT1	ADH5	39723.8	3	3	4	VDEFVTHNLSFDEINK	K	A	0.983	39.3	27.2	15.5	39.3	0	0	1	0	1906.92	5543.26	14021600	342	357
Mudpit_Aged_L4_5_Ant_OAF_1	Chordin OS=Homo sapiens GN=CHRD PE=1 SV=1	E7ESX1,Q9H2X0	CHRD	102030	4	5	8	AEQLHVALVTLTHPSGEVWGPLIR	R	H	0.997	67.1	25	17.2	67.1	0	0	3	1	2623.44	7399.52	56054700	251	274
Mudpit_Aged_L4_5_Ant_OAF_1	Chordin OS=Homo sapiens GN=CHRD PE=1 SV=1	E7ESX1,Q9H2X0	CHRD	102030	4	5	8	DLEPELLR	K	H	0.99	41.4	25	15.6	41.4	0	1	0	0	984.536	5096.93	10379400	613	620
Mudpit_Aged_L4_5_Ant_OAF_1	Chordin OS=Homo sapiens GN=CHRD PE=1 SV=1	E7ESX1,Q9H2X0	CHRD	102030	4	5	8	GDGHTDFVALLTGPR	R	S	0.948	35.8	26.5	15.2	35.8	0	0	1	0	1555.79	6565.88	7893640	166	180
Mudpit_Aged_L4_5_Ant_OAF_1	Chordin OS=Homo sapiens GN=CHRD PE=1 SV=1	E7ESX1,Q9H2X0	CHRD	102030	4	5	8	SGGLTQVPLR	R	L	0.996	38.4	25	15.4	38.4	0	2	0	0	1027.59	2686.06	31836800	326	335
Mudpit_Aged_L4_5_Ant_OAF_1	cDNA FLJ58780, highly similar to Homo sapiens lysosomal-associated membrane protein 2 (LAMP2), transcript variant LAMP2B, mRNA OS=Homo sapiens PE=2 SV=1	B4E2S7,P13473	LAMP2	44960.9	2	2	2	GILTVDELLAIR	K	I	0.997	52.8	25	16.3	52.8	0	1	0	0	1312.78	8695.25	4519150	133	144
Mudpit_Aged_L4_5_Ant_OAF_1	cDNA FLJ58780, highly similar to Homo sapiens lysosomal-associated membrane protein 2 (LAMP2), transcript variant LAMP2B, mRNA OS=Homo sapiens PE=2 SV=1	B4E2S7,P13473	LAMP2	44960.9	2	2	2	IPLNDLFR	R	C	0.99	46.9	27.2	34.1	28.8	0	1	0	0	987.562	6015.02	6213680	145	152
Mudpit_Aged_L4_5_Ant_OAF_1	Leucine-rich alpha-2-glycoprotein OS=Homo sapiens GN=LRG1 PE=1 SV=2	P02750	LRG1	38179.7	4	5	7	ALGHLDLSGNR	K	L	0.954	38	26.7	16.1	37.2	0	0	1	0	1152.61	1954.08	5151280	165	175
Mudpit_Aged_L4_5_Ant_OAF_1	Leucine-rich alpha-2-glycoprotein OS=Homo sapiens GN=LRG1 PE=1 SV=2	P02750	LRG1	38179.7	4	5	7	DLLLPQPDLR	K	Y	0.997	37.7	25	15.4	37.7	0	1	0	0	1179.67	6489.4	37839300	230	239
Mudpit_Aged_L4_5_Ant_OAF_1	Leucine-rich alpha-2-glycoprotein OS=Homo sapiens GN=LRG1 PE=1 SV=2	P02750	LRG1	38179.7	4	5	7	TLDLGENQLETLPPDLLR	R	G	0.997	95.1	26.1	18.9	95.1	0	3	1	0	2037.09	8405.18	19802500	192	209
Mudpit_Aged_L4_5_Ant_OAF_1	Leucine-rich alpha-2-glycoprotein OS=Homo sapiens GN=LRG1 PE=1 SV=2	P02750	LRG1	38179.7	4	5	7	VAAGAFQGLR	R	Q	0.997	41.6	25.9	15.6	41.6	0	1	0	0	989.553	2632.99	6691530	251	260
Mudpit_Aged_L4_5_Ant_OAF_1	Serine/arginine-rich-splicing factor 1 OS=Homo sapiens GN=SRSF1 PE=1 SV=1	J3KTL2,Q07955,Q59FA2	SRSF1	27745.1	2	2	2	DGTGVVEFVR	R	K	0.997	48.5	28.5	16	48.5	0	1	0	0	1078.55	4505.35	7262910	155	164
Mudpit_Aged_L4_5_Ant_OAF_1	Serine/arginine-rich-splicing factor 1 OS=Homo sapiens GN=SRSF1 PE=1 SV=1	J3KTL2,Q07955,Q59FA2	SRSF1	27745.1	2	2	2	DIEDVFYK	K	Y	0.99	35.8	25	15.2	35.8	0	1	0	0	1028.49	5600.62	5284890	31	38
Mudpit_Aged_L4_5_Ant_OAF_1	APOC4-APOC2 readthrough (NMD candidate) OS=Homo sapiens GN=APOC4-APOC2 PE=1 SV=1	K7ER74	APOC4-APOC2	20049.7	3	3	3	ELLETVVNR	K	T	0.991	33.3	27.3	15.1	33.3	0	1	0	0	1072.6	3954.76	6894390	56	64
Mudpit_Aged_L4_5_Ant_OAF_1	APOC4-APOC2 readthrough (NMD candidate) OS=Homo sapiens GN=APOC4-APOC2 PE=1 SV=1	K7ER74	APOC4-APOC2	20049.7	3	3	3	ESLSSYWESAK	K	T	0.997	70.3	25	17.4	70.3	0	1	0	0	1286.59	4573.93	12299100	119	129
Mudpit_Aged_L4_5_Ant_OAF_1	APOC4-APOC2 readthrough (NMD candidate) OS=Homo sapiens GN=APOC4-APOC2 PE=1 SV=1	K7ER74	APOC4-APOC2	20049.7	3	3	3	TYLPAVDEK	K	L	0.997	43.2	27.1	15.7	43.2	0	1	0	0	1035.54	2609.36	23817200	139	147
Mudpit_Aged_L4_5_Ant_OAF_1	Protein S100 OS=Homo sapiens PE=2 SV=1	B2R5H0,P31949,V9HWH9	HEL-S-43,S100A11	11741.1	2	2	2	DGYNYTLSK	K	T	0.997	52	25	16.2	52	0	1	0	0	1060.49	2417.77	13921700	28	36
Mudpit_Aged_L4_5_Ant_OAF_1	Protein S100 OS=Homo sapiens PE=2 SV=1	B2R5H0,P31949,V9HWH9	HEL-S-43,S100A11	11741.1	2	2	2	TEFLSFMNTELAAFTK	K	N	0.997	89.3	27	18.6	89.3	0	1	0	0	1849.9	9094.56	36561200	37	52
Mudpit_Aged_L4_5_Ant_OAF_1	cDNA FLJ61580, highly similar to Calsyntenin-1 OS=Homo sapiens PE=2 SV=1	B4E3Q1,O94985	CLSTN1	109792	2	3	3	AASEFESSEGVFLFPELR	R	I	0.997	85.6	26.3	18.3	85.6	0	1	1	0	2014.98	8745.16	16337500	666	683
Mudpit_Aged_L4_5_Ant_OAF_1	cDNA FLJ61580, highly similar to Calsyntenin-1 OS=Homo sapiens PE=2 SV=1	B4E3Q1,O94985	CLSTN1	109792	2	3	3	GVQIQAHPSQLVLTLEGEDLGELDK	R	A	0.997	73.1	25.9	17.6	73.1	0	0	1	0	2689.4	7551.91	7490830	576	600
Mudpit_Aged_L4_5_Ant_OAF_1	Copine III, isoform CRA_a OS=Homo sapiens GN=CPNE3 PE=4 SV=1	A0A024R994,O75131	CPNE3	60131.6	3	3	3	DIVQFVPFR	R	Q	0.99	33	26.9	15.1	33	0	1	0	0	1120.62	7497.46	6736410	485	493
Mudpit_Aged_L4_5_Ant_OAF_1	Copine III, isoform CRA_a OS=Homo sapiens GN=CPNE3 PE=4 SV=1	A0A024R994,O75131	CPNE3	60131.6	3	3	3	SPLGEVAIR	R	D	0.997	48.2	25	22.4	41.8	0	1	0	0	941.542	3113.18	11858600	476	484
Mudpit_Aged_L4_5_Ant_OAF_1	Copine III, isoform CRA_a OS=Homo sapiens GN=CPNE3 PE=4 SV=1	A0A024R994,O75131	CPNE3	60131.6	3	3	3	VVLFEMEAR	R	K	0.997	45.2	27.9	15.8	45.2	0	1	0	0	1093.57	5268.13	9127010	140	148
Mudpit_Aged_L4_5_Ant_OAF_1	Extracellular serine/threonine protein kinase FAM20C OS=Homo sapiens GN=FAM20C PE=1 SV=2	Q8IXL6	FAM20C	66236.4	3	3	3	EQETPPDFFYFSDYER	R	H	0.997	89.2	25	18.6	89.2	0	1	0	0	2069.88	8047.32	8186200	292	307
Mudpit_Aged_L4_5_Ant_OAF_1	Extracellular serine/threonine protein kinase FAM20C OS=Homo sapiens GN=FAM20C PE=1 SV=2	Q8IXL6	FAM20C	66236.4	3	3	3	HNPAIEALLHDLSSQR	R	I	0.989	43.7	27.1	15.7	43.7	0	0	1	0	1800.94	6235.97	6255860	242	257
Mudpit_Aged_L4_5_Ant_OAF_1	Extracellular serine/threonine protein kinase FAM20C OS=Homo sapiens GN=FAM20C PE=1 SV=2	Q8IXL6	FAM20C	66236.4	3	3	3	LSLLMAESLR	K	G	0.997	42.7	26.2	15.7	42.7	0	1	0	0	1132.64	6177.49	6582350	521	530
Mudpit_Aged_L4_5_Ant_OAF_1	Cytokine receptor-like factor 1 OS=Homo sapiens GN=CRLF1 PE=1 SV=1	O75462	CRLF1	46302.2	4	5	8	DLALFTPYEIWVEATNR	K	L	0.997	73.1	25.5	17.6	73.1	0	0	2	0	2038.03	9311.33	16095900	200	216
Mudpit_Aged_L4_5_Ant_OAF_1	Cytokine receptor-like factor 1 OS=Homo sapiens GN=CRLF1 PE=1 SV=1	O75462	CRLF1	46302.2	4	5	8	NQDEGILPSGR	R	R	0.995	34.3	26.1	15.1	34.3	0	1	0	0	1185.59	2133.97	8422330	403	413
Mudpit_Aged_L4_5_Ant_OAF_1	Cytokine receptor-like factor 1 OS=Homo sapiens GN=CRLF1 PE=1 SV=1	O75462	CRLF1	46302.2	4	5	8	SDVLTLDILDVVTTDPPPDVHVSR	R	V	0.997	63.5	26.1	17	63.5	0	1	2	0	2603.36	8977.41	34494000	222	245
Mudpit_Aged_L4_5_Ant_OAF_1	Cytokine receptor-like factor 1 OS=Homo sapiens GN=CRLF1 PE=1 SV=1	O75462	CRLF1	46302.2	4	5	8	VGGLEDQLSVR	R	W	0.997	63.5	26.4	17	63.5	0	2	0	0	1172.63	3554.1	26512100	246	256
Mudpit_Aged_L4_5_Ant_OAF_1	von Willebrand factor OS=Homo sapiens GN=VWF PE=4 SV=1	L8E853	VWF	298368	3	3	3	EFMEEVIQR	K	M	0.965	26.6	26.3	14.7	26.6	0	1	0	0	1180.57	4716.07	4943600	1519	1527
Mudpit_Aged_L4_5_Ant_OAF_1	von Willebrand factor OS=Homo sapiens GN=VWF PE=4 SV=1	L8E853	VWF	298368	3	3	3	EGGPSQIGDALGFAVR	R	Y	0.997	58.6	27.6	16.7	58.6	0	1	0	0	1573.8	6555.59	6067980	1764	1779
Mudpit_Aged_L4_5_Ant_OAF_1	von Willebrand factor OS=Homo sapiens GN=VWF PE=4 SV=1	L8E853	VWF	298368	3	3	3	VTVFPIGIGDR	R	Y	0.995	36.5	27.1	15.3	36.5	0	1	0	0	1173.66	6222.47	5661350	1820	1830
Mudpit_Aged_L4_5_Ant_OAF_1	Carbonyl reductase [NADPH] 1 OS=Homo sapiens GN=CBR1 PE=1 SV=3	P16152	CBR1	30374.8	3	3	3	FHQLDIDDLQSIR	R	A	0.996	53	25.1	16.3	53	0	0	1	0	1599.81	5521.72	15471400	59	71
Mudpit_Aged_L4_5_Ant_OAF_1	Carbonyl reductase [NADPH] 1 OS=Homo sapiens GN=CBR1 PE=1 SV=3	P16152	CBR1	30374.8	3	3	3	LFSGDVVLTAR	R	D	0.997	49.5	25.7	16.1	49.5	0	1	0	0	1177.66	5096.5	5002890	28	38
Mudpit_Aged_L4_5_Ant_OAF_1	Carbonyl reductase [NADPH] 1 OS=Homo sapiens GN=CBR1 PE=1 SV=3	P16152	CBR1	30374.8	3	3	3	SETITEEELVGLMNK	R	F	0.997	52.6	25.9	16.3	52.6	0	1	0	0	1692.84	7003.77	4645770	160	174
Mudpit_Aged_L4_5_Ant_OAF_1	Insulin-like growth factor binding protein 5, isoform CRA_a OS=Homo sapiens GN=IGFBP5 PE=4 SV=1	A0A024R433,P24593	IGFBP5	30570	2	2	2	HMEASLQELK	R	A	0.956	25.4	25.8	14.6	25.4	0	1	0	0	1185.59	1806.11	12236000	195	204
Mudpit_Aged_L4_5_Ant_OAF_1	Insulin-like growth factor binding protein 5, isoform CRA_a OS=Homo sapiens GN=IGFBP5 PE=4 SV=1	A0A024R433,P24593	IGFBP5	30570	2	2	2	IISAPEMR	R	Q	0.983	35.8	30.4	22.8	28.2	0	1	0	0	916.492	2208.01	7799270	177	184
Mudpit_Aged_L4_5_Ant_OAF_1	Adseverin OS=Homo sapiens GN=SCIN PE=1 SV=4	Q9Y6U3	SCIN	80490.2	3	3	3	ELYHEEFAR	R	A	0.978	34.5	25	15.2	34.5	0	0	1	0	1193.56	1824.28	16296700	4	12
Mudpit_Aged_L4_5_Ant_OAF_1	Adseverin OS=Homo sapiens GN=SCIN PE=1 SV=4	Q9Y6U3	SCIN	80490.2	3	3	3	LELVPVPQSAHGDFYVGDAYLVLHTAK	K	T	0.968	29.5	25.5	14.8	29.5	0	0	0	1	2939.53	7763.5	6154860	27	53
Mudpit_Aged_L4_5_Ant_OAF_1	Adseverin OS=Homo sapiens GN=SCIN PE=1 SV=4	Q9Y6U3	SCIN	80490.2	3	3	3	SELIVVEEGSEPSELIK	R	V	0.997	69.3	26.1	17.3	69.3	0	1	0	0	1857.97	6436.95	8083020	206	222
Mudpit_Aged_L4_5_Ant_OAF_1	Protein kinase C substrate 80K-H, isoform CRA_a OS=Homo sapiens GN=PRKCSH PE=4 SV=1	A0A024R7F1,B4DJQ5,K7ELL7,P14314	PRKCSH	59425.8	2	2	2	LGGSPTSLGTWGSWIGPDHDK	K	F	0.984	46.9	25.8	15.9	46.9	0	0	1	0	2168.04	6612.81	4175780	439	459
Mudpit_Aged_L4_5_Ant_OAF_1	Protein kinase C substrate 80K-H, isoform CRA_a OS=Homo sapiens GN=PRKCSH PE=4 SV=1	A0A024R7F1,B4DJQ5,K7ELL7,P14314	PRKCSH	59425.8	2	2	2	SLEDQVEMLR	K	T	0.997	42.4	25.5	15.7	42.4	0	1	0	0	1219.6	5195.24	11318300	168	177
Mudpit_Aged_L4_5_Ant_OAF_1	Insulin-like growth factor binding protein 3 isoform b OS=Homo sapiens PE=2 SV=1	A6XNC9,A6XND0,A6XND1,B3KRZ1,B3KTQ0,B3KTS0,B3KVF9,B3KVY6,B3KWK7,B4DN53,B4DP07,H0Y5K2,P17936,Q6ZSD0	IGFBP3	31674.1	2	2	2	EMEDTLNHLK	R	F	0.995	51.3	25	16.2	51.3	0	0	1	0	1229.58	2079.57	13638300	216	225
Mudpit_Aged_L4_5_Ant_OAF_1	Insulin-like growth factor binding protein 3 isoform b OS=Homo sapiens PE=2 SV=1	A6XNC9,A6XND0,A6XND1,B3KRZ1,B3KTQ0,B3KTS0,B3KVF9,B3KVY6,B3KWK7,B4DN53,B4DP07,H0Y5K2,P17936,Q6ZSD0	IGFBP3	31674.1	2	2	2	YGQPLPGYTTK	K	G	0.997	35.9	26.3	15.2	35.9	0	1	0	0	1224.63	2417.34	6329620	268	278
Mudpit_Aged_L4_5_Ant_OAF_1	Myosin regulatory light polypeptide 9 OS=Homo sapiens GN=MYL9 PE=1 SV=4	P24844,Q6IBG1	MYL9	19828.1	2	2	2	ATSNVFAMFDQSQIQEFK	R	E	0.997	56.8	25	16.5	56.8	0	1	0	0	2090.99	8334.25	3533520	18	35
Mudpit_Aged_L4_5_Ant_OAF_1	Myosin regulatory light polypeptide 9 OS=Homo sapiens GN=MYL9 PE=1 SV=4	P24844,Q6IBG1	MYL9	19828.1	2	2	2	EAFNMIDQNR	K	D	0.997	38.3	25	15.4	38.3	0	1	0	0	1237.56	3340.61	6033560	36	45
Mudpit_Aged_L4_5_Ant_OAF_1	Thyroxine-binding globulin OS=Homo sapiens GN=SERPINA7 PE=1 SV=2	P05543	SERPINA7	46325.6	2	2	2	EGQMESVEAAMSSK	K	T	0.997	63.8	25	17	63.8	0	1	0	0	1483.64	3647.81	3666840	274	287
Mudpit_Aged_L4_5_Ant_OAF_1	Thyroxine-binding globulin OS=Homo sapiens GN=SERPINA7 PE=1 SV=2	P05543	SERPINA7	46325.6	2	2	2	TEDSSSFLIDK	K	T	0.997	51.4	25	16.2	51.4	0	1	0	0	1241.59	3569.84	7198210	219	229
Mudpit_Aged_L4_5_Ant_OAF_1	Lectin, mannose-binding, 1 variant (Fragment) OS=Homo sapiens PE=2 SV=1	Q53FS4		57558.2	2	2	3	QLDMILDEQR	R	R	0.997	52.9	26.5	16.3	52.9	0	2	0	0	1260.63	4801.37	25410400	351	360
Mudpit_Aged_L4_5_Ant_OAF_1	Lectin, mannose-binding, 1 variant (Fragment) OS=Homo sapiens PE=2 SV=1	Q53FS4		57558.2	2	2	3	YVSSLTEEISK	R	R	0.992	35.2	26	15.2	35.2	0	1	0	0	1255.64	3381.2	14155000	362	372
Mudpit_Aged_L4_5_Ant_OAF_1	Polypeptide N-acetylgalactosaminyltransferase OS=Homo sapiens GN=GALNT16 PE=2 SV=1	Q68VJ8,Q8N428	GALNT16	63075.4	2	2	2	TAEVWMDEYK	R	Q	0.997	80.4	25	18	80.4	0	1	0	0	1271.56	4372.81	6912100	370	379
Mudpit_Aged_L4_5_Ant_OAF_1	Polypeptide N-acetylgalactosaminyltransferase OS=Homo sapiens GN=GALNT16 PE=2 SV=1	Q68VJ8,Q8N428	GALNT16	63075.4	2	2	2	TPVIAGGIFVIDK	R	S	0.997	60.8	25	16.8	60.8	0	1	0	0	1329.78	6961.14	8129190	289	301
Mudpit_Aged_L4_5_Ant_OAF_1	Glucosidase I OS=Homo sapiens GN=GCS1 PE=2 SV=1	Q58F09	GCS1	91908	2	2	2	LAGSLLTQALESHAEGFR	R	E	0.997	65.8	27.3	17.1	65.8	0	0	1	0	1899.99	6587.5	4866110	352	369
Mudpit_Aged_L4_5_Ant_OAF_1	Glucosidase I OS=Homo sapiens GN=GCS1 PE=2 SV=1	Q58F09	GCS1	91908	2	2	2	LGPLLDILADSR	R	H	0.997	51.1	25	16.2	51.1	0	1	0	0	1282.74	8151.11	5048250	709	720
Mudpit_Aged_L4_5_Ant_OAF_1	Translin OS=Homo sapiens GN=TSN PE=1 SV=1	E9PGT1,Q15631,Q53GR3	TSN	26183.4	2	2	2	EAVTEILGIEPDREK	R	G	0.988	41	26.5	15.7	40.9	0	0	1	0	1698.89	5242.46	7587670	117	131
Mudpit_Aged_L4_5_Ant_OAF_1	Translin OS=Homo sapiens GN=TSN PE=1 SV=1	E9PGT1,Q15631,Q53GR3	TSN	26183.4	2	2	2	VEEVVYDLSIR	K	G	0.969	27.2	26.6	14.7	27.2	0	1	0	0	1321.7	5678.41	12858900	205	215
Mudpit_Aged_L4_5_Ant_OAF_1	Cofilin-1 OS=Homo sapiens GN=CFL1 PE=1 SV=1	E9PK25,G3V1A4,P23528,V9HWI5	CFL1,HEL-S-15	18503.2	4	4	5	EDLVFIFWAPESAPLK	K	S	0.997	57.8	27	16.6	57.8	0	1	0	0	1861.97	9150.15	15547300	97	112
Mudpit_Aged_L4_5_Ant_OAF_1	Cofilin-1 OS=Homo sapiens GN=CFL1 PE=1 SV=1	E9PK25,G3V1A4,P23528,V9HWI5	CFL1,HEL-S-15	18503.2	4	4	5	EILVGDVGQTVDDPYATFVK	K	M	0.997	97.1	26.9	19.1	97.1	0	1	0	0	2166.1	7881.85	38937100	54	73
Mudpit_Aged_L4_5_Ant_OAF_1	Cofilin-1 OS=Homo sapiens GN=CFL1 PE=1 SV=1	E9PK25,G3V1A4,P23528,V9HWI5	CFL1,HEL-S-15	18503.2	4	4	5	NIILEEGKEILVGDVGQTVDDPYATFVK	K	M	0.997	97.4	25.7	19.1	97.4	0	0	1	0	3062.59	8894.16	16277000	46	73
Mudpit_Aged_L4_5_Ant_OAF_1	Cofilin-1 OS=Homo sapiens GN=CFL1 PE=1 SV=1	E9PK25,G3V1A4,P23528,V9HWI5	CFL1,HEL-S-15	18503.2	4	4	5	YALYDATYETK	R	E	0.997	57.4	25	18.1	55.9	0	2	0	0	1337.63	3853.67	23302600	82	92
Mudpit_Aged_L4_5_Ant_OAF_1	Ribosomal protein L18, isoform CRA_c OS=Homo sapiens GN=RPL18 PE=4 SV=1	A0A024QZD1,G3V203,H0YHA7,Q07020,Q0QEW2	RPL18	21635.2	2	2	3	ILTFDQLALDSPK	K	G	0.988	33.8	27.6	15.1	33.8	0	1	0	0	1460.8	7111.97	6860310	120	132
Mudpit_Aged_L4_5_Ant_OAF_1	Ribosomal protein L18, isoform CRA_c OS=Homo sapiens GN=RPL18 PE=4 SV=1	A0A024QZD1,G3V203,H0YHA7,Q07020,Q0QEW2	RPL18	21635.2	2	2	3	TAVVVGTITDDVR	K	V	0.997	62.7	31.1	16.9	62.7	0	2	0	0	1345.73	4363.39	18910700	79	91
Mudpit_Aged_L4_5_Ant_OAF_1	cDNA, FLJ96923, highly similar to Homo sapiens ribophorin II (RPN2), mRNA OS=Homo sapiens PE=2 SV=1	B2RE46,P04844	RPN2	69284.8	2	2	2	EETVLATVQALQTASHLSQQADLR	K	S	0.997	69.4	25.6	17.3	69.4	0	0	1	0	2609.35	7858.55	4633770	155	178
Mudpit_Aged_L4_5_Ant_OAF_1	cDNA, FLJ96923, highly similar to Homo sapiens ribophorin II (RPN2), mRNA OS=Homo sapiens PE=2 SV=1	B2RE46,P04844	RPN2	69284.8	2	2	2	SIVEEIEDLVAR	R	L	0.997	66.2	27.3	22.2	61	0	1	0	0	1372.73	9078.88	10249300	179	190
Mudpit_Aged_L4_5_Ant_OAF_1	Angiopoietin-related protein 7 OS=Homo sapiens GN=ANGPTL7 PE=1 SV=1	O43827	ANGPTL7	40018.9	2	3	3	DWVSVVMQVMELESNSK	R	R	0.997	72.3	26.2	17.5	72.3	0	1	1	0	1980.94	9403.5	9467590	73	89
Mudpit_Aged_L4_5_Ant_OAF_1	Angiopoietin-related protein 7 OS=Homo sapiens GN=ANGPTL7 PE=1 SV=1	O43827	ANGPTL7	40018.9	2	3	3	VEMEDWEGNLR	R	Y	0.997	58.2	25	16.6	58.2	0	1	0	0	1377.61	5009.71	9755660	221	231
Mudpit_Aged_L4_5_Ant_OAF_1	cDNA, FLJ94267, highly similar to Homo sapiens glutathione S-transferase omega 1 (GSTO1), mRNA OS=Homo sapiens PE=2 SV=1	B2R983,P78417,V9HWG9	GSTO1,HEL-S-21	27567.2	2	2	3	EDPTVSALLTSEK	K	D	0.997	49.7	28	16.1	49.7	0	2	0	0	1389.71	5190.37	21019700	208	220
Mudpit_Aged_L4_5_Ant_OAF_1	cDNA, FLJ94267, highly similar to Homo sapiens glutathione S-transferase omega 1 (GSTO1), mRNA OS=Homo sapiens PE=2 SV=1	B2R983,P78417,V9HWG9	GSTO1,HEL-S-21	27567.2	2	2	3	VPSLVGSFIR	K	S	0.997	40.8	25.2	15.5	40.8	0	1	0	0	1074.63	6082.48	7277500	123	132
Mudpit_Aged_L4_5_Ant_OAF_1	Aminopeptidase OS=Homo sapiens GN=ANPEP PE=3 SV=1	A0A024RC61,P15144,Q59E93	ANPEP	109542	2	2	2	AQIINDAFNLASAHK	R	V	0.994	47.9	26	16	47.9	0	0	1	0	1612.84	5097.54	5565300	659	673
Mudpit_Aged_L4_5_Ant_OAF_1	Aminopeptidase OS=Homo sapiens GN=ANPEP PE=3 SV=1	A0A024RC61,P15144,Q59E93	ANPEP	109542	2	2	2	MLSSFLSEDVFK	R	Q	0.993	32.3	25.8	15	32.3	0	1	0	0	1402.69	7659.61	3959750	486	497
Mudpit_Aged_L4_5_Ant_OAF_1	Selenium-binding protein 1 OS=Homo sapiens GN=SELENBP1 PE=1 SV=2	Q13228,V9HWG1	HEL-S-134P,SELENBP1	52392	2	2	3	DGLIPLEIR	K	F	0.995	35.2	25	15.2	35.2	0	1	0	0	1025.6	6962.86	6310060	246	254
Mudpit_Aged_L4_5_Ant_OAF_1	Selenium-binding protein 1 OS=Homo sapiens GN=SELENBP1 PE=1 SV=2	Q13228,V9HWG1	HEL-S-134P,SELENBP1	52392	2	2	3	GGPVQVLEDEELK	K	S	0.997	50.2	26.6	16.1	50.2	0	2	0	0	1412.73	5231.7	15953100	358	370
Mudpit_Aged_L4_5_Ant_OAF_1	Myeloperoxidase OS=Homo sapiens GN=MPO PE=1 SV=1	P05164	MPO	83871.1	3	3	3	DYLPLVLGPTAMR	R	K	0.997	44.8	27.1	15.8	44.8	0	1	0	0	1445.78	8126.19	5229500	461	473
Mudpit_Aged_L4_5_Ant_OAF_1	Myeloperoxidase OS=Homo sapiens GN=MPO PE=1 SV=1	P05164	MPO	83871.1	3	3	3	FPTDQLTPDQER	R	S	0.997	79.8	25	18	79.8	0	1	0	0	1446.69	3549.11	9599940	237	248
Mudpit_Aged_L4_5_Ant_OAF_1	Myeloperoxidase OS=Homo sapiens GN=MPO PE=1 SV=1	P05164	MPO	83871.1	3	3	3	VVLEGGIDPILR	R	G	0.997	62.9	25	16.9	62.9	0	1	0	0	1280.76	6081.91	17627900	537	548
Mudpit_Aged_L4_5_Ant_OAF_1	Podocan-like protein 1 (Fragment) OS=Homo sapiens GN=PODNL1 PE=4 SV=1	K7EPI2	PODNL1	26264.4	2	2	2	MLEPEPLAGLDQLR	R	E	0.997	55.6	26.4	16.5	55.6	0	1	0	0	1581.83	7252.37	6707130	100	113
Mudpit_Aged_L4_5_Ant_OAF_1	Podocan-like protein 1 (Fragment) OS=Homo sapiens GN=PODNL1 PE=4 SV=1	K7EPI2	PODNL1	26264.4	2	2	2	VVDTAGNPEQVLIR	R	L	0.997	44.2	26.1	15.8	44.2	0	1	0	0	1510.82	4413.95	11462200	211	224
Mudpit_Aged_L4_5_Ant_OAF_1	Myosin, light polypeptide 3, alkali ventricular, skeletal, slow, isoform CRA_a OS=Homo sapiens GN=MYL3 PE=4 SV=1	A0A024R2Q5,P08590	MYL3	21932.5	3	3	3	ALGQNPTQAEVLR	R	V	0.997	63.1	26.1	16.9	63.1	0	1	0	0	1396.75	2788	13832800	82	94
Mudpit_Aged_L4_5_Ant_OAF_1	Myosin, light polypeptide 3, alkali ventricular, skeletal, slow, isoform CRA_a OS=Homo sapiens GN=MYL3 PE=4 SV=1	A0A024R2Q5,P08590	MYL3	21932.5	3	3	3	DTGTYEDFVEGLR	K	V	0.997	64.1	25	17	64.1	0	1	0	0	1501.68	6935.04	8795210	126	138
Mudpit_Aged_L4_5_Ant_OAF_1	Myosin, light polypeptide 3, alkali ventricular, skeletal, slow, isoform CRA_a OS=Homo sapiens GN=MYL3 PE=4 SV=1	A0A024R2Q5,P08590	MYL3	21932.5	3	3	3	IEFTPEQIEEFK	K	E	0.972	38	36.7	15.4	38	0	1	0	0	1509.75	6514.4	8227630	44	55
Mudpit_Aged_L4_5_Ant_OAF_1	Platelet-derived growth factor receptor-like protein OS=Homo sapiens GN=PDGFRL PE=1 SV=1	Q15198	PDGFRL	41860.9	6	7	13	DERPVTIQDTWR	K	L	0.997	49	27	16.1	49	0	4	1	0	1515.76	3551.23	57531600	314	325
Mudpit_Aged_L4_5_Ant_OAF_1	Platelet-derived growth factor receptor-like protein OS=Homo sapiens GN=PDGFRL PE=1 SV=1	Q15198	PDGFRL	41860.9	6	7	13	GELFVPSPSYFDVVYLNPDR	K	Q	0.997	108	26.2	19.7	108	0	1	0	0	2314.14	9050.96	93565700	171	190
Mudpit_Aged_L4_5_Ant_OAF_1	Platelet-derived growth factor receptor-like protein OS=Homo sapiens GN=PDGFRL PE=1 SV=1	Q15198	PDGFRL	41860.9	6	7	13	IGWSYPAYLDTFK	R	D	0.997	58.1	26.4	16.6	58.1	0	3	0	0	1560.77	7876.41	23289000	101	113
Mudpit_Aged_L4_5_Ant_OAF_1	Platelet-derived growth factor receptor-like protein OS=Homo sapiens GN=PDGFRL PE=1 SV=1	Q15198	PDGFRL	41860.9	6	7	13	IGWSYPAYLDTFKDSR	R	L	0.995	50.2	26.7	16.1	50.2	0	0	1	0	1918.93	6839.75	7858100	101	116
Mudpit_Aged_L4_5_Ant_OAF_1	Platelet-derived growth factor receptor-like protein OS=Homo sapiens GN=PDGFRL PE=1 SV=1	Q15198	PDGFRL	41860.9	6	7	13	TGSTYIFFTEK	K	G	0.997	63.7	26.3	17	63.7	0	2	0	0	1293.64	5316.73	30511500	160	170
Mudpit_Aged_L4_5_Ant_OAF_1	Platelet-derived growth factor receptor-like protein OS=Homo sapiens GN=PDGFRL PE=1 SV=1	Q15198	PDGFRL	41860.9	6	7	13	YQLLYVAVPSGPPSTTILASSNK	K	V	0.99	42.5	25	15.7	42.5	0	0	1	0	2406.29	8166.74	3913790	260	282
Mudpit_Aged_L4_5_Ant_OAF_1	Sushi, nidogen and EGF-like domain-containing protein 1 OS=Homo sapiens GN=SNED1 PE=2 SV=2	Q8TER0	SNED1	152199	3	3	3	EVSQFTPVAFPIAK	K	D	0.997	55.4	26.1	16.5	55.4	0	1	0	0	1533.83	6734.55	4338370	83	96
Mudpit_Aged_L4_5_Ant_OAF_1	Sushi, nidogen and EGF-like domain-containing protein 1 OS=Homo sapiens GN=SNED1 PE=2 SV=2	Q8TER0	SNED1	152199	3	3	3	TADMAEVETTTNVGVPGR	R	W	0.997	60.8	25.8	16.8	60.8	0	1	0	0	1847.88	4444.09	2898180	233	250
Mudpit_Aged_L4_5_Ant_OAF_1	Sushi, nidogen and EGF-like domain-containing protein 1 OS=Homo sapiens GN=SNED1 PE=2 SV=2	Q8TER0	SNED1	152199	3	3	3	YTIQLTTLSGLR	R	G	0.997	47.2	25	16	47.2	0	1	0	0	1365.77	6475.89	5866360	1073	1084
Mudpit_Aged_L4_5_Ant_OAF_1	HEBP2 protein (Fragment) OS=Homo sapiens GN=HEBP2 PE=2 SV=1	Q05DB4,Q9Y5Z4	HEBP2	22875.7	2	2	3	APEDAGPQPGSYEIR	K	H	0.997	60.2	25.6	16.8	60.2	0	2	0	0	1586.74	2798.37	10360700	27	41
Mudpit_Aged_L4_5_Ant_OAF_1	HEBP2 protein (Fragment) OS=Homo sapiens GN=HEBP2 PE=2 SV=1	Q05DB4,Q9Y5Z4	HEBP2	22875.7	2	2	3	NQEQLLTLASILR	K	E	0.997	65.3	25.1	17.1	65.3	0	1	0	0	1498.86	8318.07	4389120	151	163
Mudpit_Aged_L4_5_Ant_OAF_1	ATP synthase subunit beta, mitochondrial OS=Homo sapiens GN=ATP5B PE=1 SV=3	P06576,V9HW31	ATP5B,HEL-S-271	56560.6	5	5	6	AIAELGIYPAVDPLDSTSR	R	I	0.997	91.7	26.1	18.7	91.7	0	1	0	0	1988.03	7881.5	14903700	388	406
Mudpit_Aged_L4_5_Ant_OAF_1	ATP synthase subunit beta, mitochondrial OS=Homo sapiens GN=ATP5B PE=1 SV=3	P06576,V9HW31	ATP5B,HEL-S-271	56560.6	5	5	6	EGNDLYHEMIESGVINLK	R	D	0.981	46.1	30.7	15.9	46.1	0	0	1	0	2061	7404.22	7757470	242	259
Mudpit_Aged_L4_5_Ant_OAF_1	ATP synthase subunit beta, mitochondrial OS=Homo sapiens GN=ATP5B PE=1 SV=3	P06576,V9HW31	ATP5B,HEL-S-271	56560.6	5	5	6	IMDPNIVGSEHYDVAR	R	G	0.987	41.1	25	15.6	41.1	0	0	2	0	1815.87	4193.02	18931400	407	422
Mudpit_Aged_L4_5_Ant_OAF_1	ATP synthase subunit beta, mitochondrial OS=Homo sapiens GN=ATP5B PE=1 SV=3	P06576,V9HW31	ATP5B,HEL-S-271	56560.6	5	5	6	IMNVIGEPIDER	R	G	0.997	57.5	26.7	16.6	57.5	0	1	0	0	1385.71	4957.34	12754800	144	155
Mudpit_Aged_L4_5_Ant_OAF_1	ATP synthase subunit beta, mitochondrial OS=Homo sapiens GN=ATP5B PE=1 SV=3	P06576,V9HW31	ATP5B,HEL-S-271	56560.6	5	5	6	LVLEVAQHLGESTVR	R	T	0.963	33.1	25	15.1	33.1	0	0	1	0	1650.92	5034.33	11497800	95	109
Mudpit_Aged_L4_5_Ant_OAF_1	Protein/nucleic acid deglycase DJ-1 OS=Homo sapiens GN=PARK7 PE=1 SV=2	Q99497,V9HWC2	HEL-S-67p,PARK7	19891.2	2	3	4	DGLILTSR	K	G	0.99	44.5	28.7	45.1	15.2	0	1	0	0	874.499	3347.99	9437860	149	156
Mudpit_Aged_L4_5_Ant_OAF_1	Protein/nucleic acid deglycase DJ-1 OS=Homo sapiens GN=PARK7 PE=1 SV=2	Q99497,V9HWC2	HEL-S-67p,PARK7	19891.2	2	3	4	GAEEMETVIPVDVMR	K	R	0.997	77.8	25	17.9	77.8	0	3	0	0	1675.8	6966.6	22182700	13	27
Mudpit_Aged_L4_5_Ant_OAF_1	Phosphoglycerate mutase 1 OS=Homo sapiens GN=PGAM1 PE=1 SV=2	P18669,Q53G35,Q6FHU2	PGAM1	28804.8	2	3	5	ALPFWNEEIVPQIK	R	E	0.997	73.4	26.5	17.6	73.4	0	2	0	0	1683.91	8471.48	16664000	163	176
Mudpit_Aged_L4_5_Ant_OAF_1	Phosphoglycerate mutase 1 OS=Homo sapiens GN=PGAM1 PE=1 SV=2	P18669,Q53G35,Q6FHU2	PGAM1	28804.8	2	3	5	FSGWYDADLSPAGHEEAK	R	R	0.997	92	30.6	18.7	92	0	1	2	0	1979.88	4837.32	92410500	22	39
Mudpit_Aged_L4_5_Ant_OAF_1	Testicular tissue protein Li 170 OS=Homo sapiens PE=2 SV=1	A0A140VJU3,B3KSM5,Q96HF1	SFRP2	33491.1	2	2	2	EVLEQAGAWIPLVMK	K	Q	0.997	66.1	26.6	17.1	66.1	0	1	0	0	1683.91	8891.83	8768350	71	85
Mudpit_Aged_L4_5_Ant_OAF_1	Testicular tissue protein Li 170 OS=Homo sapiens PE=2 SV=1	A0A140VJU3,B3KSM5,Q96HF1	SFRP2	33491.1	2	2	2	QGGELVITSVK	K	R	0.997	60.3	26.4	21.2	55.9	0	1	0	0	1130.64	2979.25	7798400	264	274
Mudpit_Aged_L4_5_Ant_OAF_1	L-lactate dehydrogenase B chain OS=Homo sapiens GN=LDHB PE=1 SV=2	P07195,Q5U077	LDHB	36638.6	3	3	5	FIIPQIVK	K	Y	0.968	27.4	25	14.7	27.4	0	1	0	0	957.613	6058.49	10104900	120	127
Mudpit_Aged_L4_5_Ant_OAF_1	L-lactate dehydrogenase B chain OS=Homo sapiens GN=LDHB PE=1 SV=2	P07195,Q5U077	LDHB	36638.6	3	3	5	LIAPVAEEEATVPNNK	K	I	0.997	61.8	25.3	16.9	61.8	0	3	0	0	1694.9	4045.6	34833800	8	23
Mudpit_Aged_L4_5_Ant_OAF_1	L-lactate dehydrogenase B chain OS=Homo sapiens GN=LDHB PE=1 SV=2	P07195,Q5U077	LDHB	36638.6	3	3	5	SADTLWDIQK	K	D	0.997	53.9	27.3	16.4	53.9	0	1	0	0	1176.59	4729.92	12078300	320	329
Mudpit_Aged_L4_5_Ant_OAF_1	Proteasome subunit alpha type OS=Homo sapiens GN=HEL-S-276 PE=2 SV=1	A0A0K0K1K4,O14818,Q05DH1	HEL-S-276,PSMA7	27887.2	2	2	2	LTVEDPVTVEYITR	R	Y	0.997	40.6	26.7	15.5	40.6	0	1	0	0	1634.86	6251.58	10908000	96	109
Mudpit_Aged_L4_5_Ant_OAF_1	Proteasome subunit alpha type OS=Homo sapiens GN=HEL-S-276 PE=2 SV=1	A0A0K0K1K4,O14818,Q05DH1	HEL-S-276,PSMA7	27887.2	2	2	2	NYTDEAIETDDLTIK	K	L	0.997	83.6	25	18.2	83.6	0	1	0	0	1740.82	5375.44	3349250	175	189
Mudpit_Aged_L4_5_Ant_OAF_1	Prostaglandin D2 synthase 21kDa (Brain), isoform CRA_a OS=Homo sapiens GN=PTGDS PE=2 SV=1	A0A024R8G3,P41222	PTGDS	21029.1	2	2	2	AQGFTEDTIVFLPQTDK	K	C	0.997	78.2	26.9	17.9	78.2	0	1	0	0	1909.95	7366.97	3910330	169	185
Mudpit_Aged_L4_5_Ant_OAF_1	Prostaglandin D2 synthase 21kDa (Brain), isoform CRA_a OS=Homo sapiens GN=PTGDS PE=2 SV=1	A0A024R8G3,P41222	PTGDS	21029.1	2	2	2	TMLLQPAGSLGSYSYR	R	S	0.997	50.9	30.6	16.2	50.9	0	1	0	0	1743.87	6107.82	4940790	93	108
Mudpit_Aged_L4_5_Ant_OAF_1	Testicular secretory protein Li 7 OS=Homo sapiens PE=2 SV=1	A0A140VK07,Q6DEN2	DPYSL3	73911.1	2	2	5	DNFTAIPEGTNGVEER	K	M	0.997	57.1	25.3	16.6	57.1	0	2	0	0	1748.81	4525.14	9717200	460	475
Mudpit_Aged_L4_5_Ant_OAF_1	Testicular secretory protein Li 7 OS=Homo sapiens PE=2 SV=1	A0A140VK07,Q6DEN2	DPYSL3	73911.1	2	2	5	ISVGSDSDLVIWDPDAVK	R	I	0.997	104	26.3	19.5	104	0	3	0	0	1915.96	7730.89	14098000	515	532
Mudpit_Aged_L4_5_Ant_OAF_1	Ribosomal protein, large, P2, isoform CRA_a OS=Homo sapiens GN=RPLP2 PE=3 SV=1	A0A024RCA7,P05387	RPLP2	11665.5	3	3	3	ILDSVGIEADDDRLNK	K	V	0.982	39.1	26.7	15.4	39.1	0	0	1	0	1772.9	4103.17	15593700	26	41
Mudpit_Aged_L4_5_Ant_OAF_1	Ribosomal protein, large, P2, isoform CRA_a OS=Homo sapiens GN=RPLP2 PE=3 SV=1	A0A024RCA7,P05387	RPLP2	11665.5	3	3	3	LASVPAGGAVAVSAAPGSAAPAAGSAPAAAEEK	K	K	0.972	35.5	26.2	15.2	35.5	0	0	1	0	2774.43	4714.09	11936700	62	94
Mudpit_Aged_L4_5_Ant_OAF_1	Ribosomal protein, large, P2, isoform CRA_a OS=Homo sapiens GN=RPLP2 PE=3 SV=1	A0A024RCA7,P05387	RPLP2	11665.5	3	3	3	NIEDVIAQGIGK	K	L	0.995	37.7	26.6	15.4	37.7	0	1	0	0	1256.68	6224.96	16877300	50	61
Mudpit_Aged_L4_5_Ant_OAF_1	EH-domain containing 2, isoform CRA_a OS=Homo sapiens GN=EHD2 PE=3 SV=1	A0A024R0S6,Q9NZN4	EHD2	61163.2	9	9	10	LEGHGLPANLPR	K	R	0.997	73.6	27.3	32.4	58.8	0	0	1	0	1273.7	2298.68	8007150	517	528
Mudpit_Aged_L4_5_Ant_OAF_1	EH-domain containing 2, isoform CRA_a OS=Homo sapiens GN=EHD2 PE=3 SV=1	A0A024R0S6,Q9NZN4	EHD2	61163.2	9	9	10	LEISDEFSEAIGALR	K	G	0.963	36.3	27.2	15.3	36.3	0	0	1	0	1649.84	8686.34	2555830	194	208
Mudpit_Aged_L4_5_Ant_OAF_1	EH-domain containing 2, isoform CRA_a OS=Homo sapiens GN=EHD2 PE=3 SV=1	A0A024R0S6,Q9NZN4	EHD2	61163.2	9	9	10	LFELEEQDLFR	R	D	0.997	52.9	26.6	16.3	52.9	0	1	0	0	1438.72	7769.14	17554400	270	280
Mudpit_Aged_L4_5_Ant_OAF_1	EH-domain containing 2, isoform CRA_a OS=Homo sapiens GN=EHD2 PE=3 SV=1	A0A024R0S6,Q9NZN4	EHD2	61163.2	9	9	10	LLEALDEMLTHDIAK	K	L	0.996	63.4	27.2	17	63.4	0	0	1	0	1711.89	7986	11331500	378	392
Mudpit_Aged_L4_5_Ant_OAF_1	EH-domain containing 2, isoform CRA_a OS=Homo sapiens GN=EHD2 PE=3 SV=1	A0A024R0S6,Q9NZN4	EHD2	61163.2	9	9	10	LLPLEEHYR	K	F	0.982	38.1	26.1	15.4	38.1	0	0	1	0	1169.63	2677.64	6338210	33	41
Mudpit_Aged_L4_5_Ant_OAF_1	EH-domain containing 2, isoform CRA_a OS=Homo sapiens GN=EHD2 PE=3 SV=1	A0A024R0S6,Q9NZN4	EHD2	61163.2	9	9	10	QEELESTEVGVQGGAFEGTHMGPFVER	R	G	0.997	64.7	31.9	17	64.7	0	0	1	0	2920.34	6117.8	2444350	399	425
Mudpit_Aged_L4_5_Ant_OAF_1	EH-domain containing 2, isoform CRA_a OS=Homo sapiens GN=EHD2 PE=3 SV=1	A0A024R0S6,Q9NZN4	EHD2	61163.2	9	9	10	TSFIQYLLEQEVPGSR	K	V	0.997	60.4	27.3	16.8	60.4	0	1	0	0	1866.96	9050.28	4822990	72	87
Mudpit_Aged_L4_5_Ant_OAF_1	EH-domain containing 2, isoform CRA_a OS=Homo sapiens GN=EHD2 PE=3 SV=1	A0A024R0S6,Q9NZN4	EHD2	61163.2	9	9	10	VYIGSFWSQPLLVPDNR	R	R	0.997	114	27.5	20.1	114	0	2	0	0	1991.04	8903.78	12607200	252	268
Mudpit_Aged_L4_5_Ant_OAF_1	EH-domain containing 2, isoform CRA_a OS=Homo sapiens GN=EHD2 PE=3 SV=1	A0A024R0S6,Q9NZN4	EHD2	61163.2	9	9	10	YDEIFYNLAPADGK	K	L	0.996	37.6	25	15.4	37.6	0	1	0	0	1615.76	6417.16	7363420	453	466
Mudpit_Aged_L4_5_Ant_OAF_1	Sex hormone-binding globulin (Fragment) OS=Homo sapiens GN=SHBG PE=1 SV=1	A0A0C4DGN2,B4DYU0,I3L145,I3L1J1,P04278	SHBG	43780.6	3	3	3	MEGDSVLLEVDGEEVLR	K	L	0.997	82.7	26.4	18.2	82.7	0	1	0	0	1889.92	7447.14	3244770	136	152
Mudpit_Aged_L4_5_Ant_OAF_1	Sex hormone-binding globulin (Fragment) OS=Homo sapiens GN=SHBG PE=1 SV=1	A0A0C4DGN2,B4DYU0,I3L145,I3L1J1,P04278	SHBG	43780.6	3	3	3	QAEISASAPTSLR	K	S	0.971	31.2	27.9	15	31.2	0	1	0	0	1330.7	2555.09	6197570	203	215
Mudpit_Aged_L4_5_Ant_OAF_1	Sex hormone-binding globulin (Fragment) OS=Homo sapiens GN=SHBG PE=1 SV=1	A0A0C4DGN2,B4DYU0,I3L145,I3L1J1,P04278	SHBG	43780.6	3	3	3	TWDPEGVIFYGDTNPK	R	D	0.997	55.1	25.4	16.4	55.1	0	1	0	0	1838.86	7228.13	8062510	77	92
Mudpit_Aged_L4_5_Ant_OAF_1	Collagen alpha-1(XVI) chain OS=Homo sapiens GN=COL16A1 PE=1 SV=2	Q07092	COL16A1	157752	2	2	2	DTQSNELIEINPQSEGK	R	V	0.997	68.6	25.8	17.3	68.6	0	1	0	0	1901.91	4765.48	4147800	257	273
Mudpit_Aged_L4_5_Ant_OAF_1	Collagen alpha-1(XVI) chain OS=Homo sapiens GN=COL16A1 PE=1 SV=2	Q07092	COL16A1	157752	2	2	2	LGAAPVTQPTR	R	R	0.997	39.5	25	30.7	24.2	0	1	0	0	1110.63	1452.01	9471870	79	89
Mudpit_Aged_L4_5_Ant_OAF_1	cDNA, FLJ94436, highly similar to Homo sapiens platelet derived growth factor C (PDGFC), mRNA OS=Homo sapiens PE=2 SV=1	B2R9K6,Q9NRA1	PDGFC	39029.3	2	2	5	VVDLNLLTEEVR	R	L	0.997	82.9	25.4	18.2	82.9	0	3	0	0	1399.78	6964.16	31869800	235	246
Mudpit_Aged_L4_5_Ant_OAF_1	cDNA, FLJ94436, highly similar to Homo sapiens platelet derived growth factor C (PDGFC), mRNA OS=Homo sapiens PE=2 SV=1	B2R9K6,Q9NRA1	PDGFC	39029.3	2	2	5	YDFVEVEEPSDGTILGR	K	W	0.997	53.3	25	16.3	53.3	0	2	0	0	1925.91	7249.83	16520900	106	122
Mudpit_Aged_L4_5_Ant_OAF_1	Rab GDP dissociation inhibitor OS=Homo sapiens PE=2 SV=1	B4DLV7,P50395,Q6IAT1	GDI2	50665.5	4	4	5	IPGSPPESMGR	K	G	0.992	32.2	25.1	15	32.2	0	1	0	0	1127.55	1790.61	6692190	58	68
Mudpit_Aged_L4_5_Ant_OAF_1	Rab GDP dissociation inhibitor OS=Homo sapiens PE=2 SV=1	B4DLV7,P50395,Q6IAT1	GDI2	50665.5	4	4	5	NPYYGGESASITPLEDLYK	R	R	0.997	86.4	28.8	18.4	86.4	0	2	0	0	2117.01	7078.96	16077200	36	54
Mudpit_Aged_L4_5_Ant_OAF_1	Rab GDP dissociation inhibitor OS=Homo sapiens PE=2 SV=1	B4DLV7,P50395,Q6IAT1	GDI2	50665.5	4	4	5	SPYLYPLYGLGELPQGFAR	K	L	0.997	81.4	27.5	18.1	81.4	0	1	0	0	2141.11	8996.14	12883200	222	240
Mudpit_Aged_L4_5_Ant_OAF_1	Rab GDP dissociation inhibitor OS=Homo sapiens PE=2 SV=1	B4DLV7,P50395,Q6IAT1	GDI2	50665.5	4	4	5	VPSTEAEALASSLMGLFEK	K	R	0.997	63.5	26.1	17	63.5	0	1	0	0	1980	9202.16	4681580	119	137
Mudpit_Aged_L4_5_Ant_OAF_1	F-box only protein 2 (Fragment) OS=Homo sapiens GN=FBXO2 PE=1 SV=1	A0A286YF37,Q9UK22	FBXO2	33326.7	2	2	3	FEHGGQDSVYWK	R	G	0.97	35.5	25	15.2	35.5	0	0	1	0	1452.65	2057.93	8659870	269	280
Mudpit_Aged_L4_5_Ant_OAF_1	F-box only protein 2 (Fragment) OS=Homo sapiens GN=FBXO2 PE=1 SV=1	A0A286YF37,Q9UK22	FBXO2	33326.7	2	2	3	VEELPGDSGVEFTHDESVK	R	K	0.996	51.2	25	16.2	51.2	0	0	2	0	2073.96	4140.47	18486200	148	166
Mudpit_Aged_L4_5_Ant_OAF_1	Alcohol dehydrogenase [NADP(+)] OS=Homo sapiens GN=AKR1A1 PE=1 SV=3	P14550,V9HWI0	AKR1A1,HEL-S-165mP	36573.6	2	2	2	AWRDPDEPVLLEEPVVLALAEK	R	Y	0.966	33.3	25.3	15.1	33.3	0	0	1	0	2489.33	8911.42	4403270	219	240
Mudpit_Aged_L4_5_Ant_OAF_1	Alcohol dehydrogenase [NADP(+)] OS=Homo sapiens GN=AKR1A1 PE=1 SV=3	P14550,V9HWI0	AKR1A1,HEL-S-165mP	36573.6	2	2	2	DPDEPVLLEEPVVLALAEK	R	Y	0.997	59.3	26	16.7	59.3	0	1	0	0	2076.11	9150.53	7143210	222	240
Mudpit_Aged_L4_5_Ant_OAF_1	Keratin, type I cytoskeletal 9 OS=Homo sapiens GN=KRT9 PE=1 SV=3	P35527	KRT9	62065.9	14	19	22	DIENQYETQITQIEHEVSSSGQEVQSSAK	K	E	0.997	73.3	25	17.6	73.3	0	0	1	0	3264.51	7858.21	13938400	340	368
Mudpit_Aged_L4_5_Ant_OAF_1	Keratin, type I cytoskeletal 9 OS=Homo sapiens GN=KRT9 PE=1 SV=3	P35527	KRT9	62065.9	14	19	22	GGGGSFGYSYGGGSGGGFSASSLGGGFGGGSR	R	G	0.997	180	25	24.2	180	0	1	1	0	2705.16	6446.11	21953800	64	95
Mudpit_Aged_L4_5_Ant_OAF_1	Keratin, type I cytoskeletal 9 OS=Homo sapiens GN=KRT9 PE=1 SV=3	P35527	KRT9	62065.9	14	19	22	GGSGGSHGGGSGFGGESGGSYGGGEEASGSGGGYGGGSGK	R	S	0.997	146	25	22.1	146	0	0	2	0	3223.28	1442.39	29733600	580	619
Mudpit_Aged_L4_5_Ant_OAF_1	Keratin, type I cytoskeletal 9 OS=Homo sapiens GN=KRT9 PE=1 SV=3	P35527	KRT9	62065.9	14	19	22	HGVQELEIELQSQLSK	R	K	0.997	72	25.9	17.5	72	0	0	1	0	1837.97	6107.32	10589400	375	390
Mudpit_Aged_L4_5_Ant_OAF_1	Keratin, type I cytoskeletal 9 OS=Homo sapiens GN=KRT9 PE=1 SV=3	P35527	KRT9	62065.9	14	19	22	IKFEMEQNLR	R	Q	0.997	57.8	27.1	16.6	57.8	0	0	2	0	1307.68	2325.13	27779600	241	250
Mudpit_Aged_L4_5_Ant_OAF_1	Keratin, type I cytoskeletal 9 OS=Homo sapiens GN=KRT9 PE=1 SV=3	P35527	KRT9	62065.9	14	19	22	LASYLDKVQALEEANNDLENK	R	I	0.997	103	27.3	19.4	103	0	1	1	0	2377.19	6166.8	12039200	164	184
Mudpit_Aged_L4_5_Ant_OAF_1	Keratin, type I cytoskeletal 9 OS=Homo sapiens GN=KRT9 PE=1 SV=3	P35527	KRT9	62065.9	14	19	22	NHKEEMSQLTGQNSGDVNVEINVAPGKDLTK	K	T	0.98	48.2	26.2	16	48.2	0	0	0	1	3352.64	4181.74	29217200	291	321
Mudpit_Aged_L4_5_Ant_OAF_1	Keratin, type I cytoskeletal 9 OS=Homo sapiens GN=KRT9 PE=1 SV=3	P35527	KRT9	62065.9	14	19	22	NRKDIENQYETQITQIEHEVSSSGQEVQSSAK	K	E	0.989	49.4	25.3	16.1	49.4	0	0	0	1	3662.75	5991.7	5582260	337	368
Mudpit_Aged_L4_5_Ant_OAF_1	Keratin, type I cytoskeletal 9 OS=Homo sapiens GN=KRT9 PE=1 SV=3	P35527	KRT9	62065.9	14	19	22	NYSPYYNTIDDLKDQIVDLTVGNNK	K	T	0.997	63.7	28.1	17	63.7	0	1	1	0	2902.41	8950.24	65061600	200	224
Mudpit_Aged_L4_5_Ant_OAF_1	Keratin, type I cytoskeletal 9 OS=Homo sapiens GN=KRT9 PE=1 SV=3	P35527	KRT9	62065.9	14	19	22	QEYEQLIAK	R	N	0.997	59	27.3	17.1	58.6	0	1	0	0	1121.58	2680.95	12865600	328	336
Mudpit_Aged_L4_5_Ant_OAF_1	Keratin, type I cytoskeletal 9 OS=Homo sapiens GN=KRT9 PE=1 SV=3	P35527	KRT9	62065.9	14	19	22	QVLDNLTMEK	R	S	0.985	30.3	27	14.9	30.3	0	1	0	0	1206.6	2748.24	7143240	262	271
Mudpit_Aged_L4_5_Ant_OAF_1	Keratin, type I cytoskeletal 9 OS=Homo sapiens GN=KRT9 PE=1 SV=3	P35527	KRT9	62065.9	14	19	22	SDLEMQYETLQEELMALKK	K	N	0.964	37.1	26.8	15.3	37.1	0	0	1	0	2299.12	8239.01	8856560	272	290
Mudpit_Aged_L4_5_Ant_OAF_1	Keratin, type I cytoskeletal 9 OS=Homo sapiens GN=KRT9 PE=1 SV=3	P35527	KRT9	62065.9	14	19	22	TLLDIDNTR	K	M	0.997	49.7	29.1	17.4	48.4	0	1	0	0	1060.56	3837.72	36749000	225	233
Mudpit_Aged_L4_5_Ant_OAF_1	Keratin, type I cytoskeletal 9 OS=Homo sapiens GN=KRT9 PE=1 SV=3	P35527	KRT9	62065.9	14	19	22	TLNDMRQEYEQLIAK	K	N	0.997	57.6	27.1	16.6	57.6	0	1	0	0	1851.93	5812.11	5257000	322	336
Mudpit_Aged_L4_5_Ant_OAF_1	cDNA FLJ75299, highly similar to Xenopus laevis proteasome (prosome, macropain) 26S subunit, ATPase 3, mRNA OS=Homo sapiens PE=2 SV=1	A8K781,R4GNH3	PSMC3	47353.8	2	2	2	DSYLILETLPTEYDSR	K	V	0.997	41.8	25.6	15.6	41.8	0	1	0	0	1914.93	8539.44	3622670	140	155
Mudpit_Aged_L4_5_Ant_OAF_1	cDNA FLJ75299, highly similar to Xenopus laevis proteasome (prosome, macropain) 26S subunit, ATPase 3, mRNA OS=Homo sapiens PE=2 SV=1	A8K781,R4GNH3	PSMC3	47353.8	2	2	2	VDILDPALLR	R	S	0.997	36	25	15.2	36	0	1	0	0	1124.67	7015.53	6116250	319	328
Mudpit_Aged_L4_5_Ant_OAF_1	Laminin subunit alpha-5 OS=Homo sapiens GN=LAMA5 PE=1 SV=8	O15230	LAMA5	399725	2	2	2	DQASQLLAGTEATLGHAK	R	T	0.979	38.4	26.3	15.4	38.4	0	0	1	0	1810.93	5565.59	5392420	2259	2276
Mudpit_Aged_L4_5_Ant_OAF_1	Laminin subunit alpha-5 OS=Homo sapiens GN=LAMA5 PE=1 SV=8	O15230	LAMA5	399725	2	2	2	ILLVTDGAR	R	A	0.997	40.7	26.7	33.1	23.2	0	1	0	0	957.573	3211.35	7290460	3437	3445
Mudpit_Aged_L4_5_Ant_OAF_1	cDNA, FLJ95508, highly similar to Homo sapiens 5'-nucleotidase, ecto (CD73) (NT5E), mRNA OS=Homo sapiens PE=2 SV=1	B2RBH2,P21589,Q53Z63,Q6NZX3	NT5E	63369	2	2	2	VIYPAVEGR	K	I	0.996	41.4	27.4	15.6	41.4	0	1	0	0	1003.56	2347.15	8621190	537	545
Mudpit_Aged_L4_5_Ant_OAF_1	cDNA, FLJ95508, highly similar to Homo sapiens 5'-nucleotidase, ecto (CD73) (NT5E), mRNA OS=Homo sapiens PE=2 SV=1	B2RBH2,P21589,Q53Z63,Q6NZX3	NT5E	63369	2	2	2	VLPVGDEVVGIVGYTSK	K	E	0.997	77.8	25.4	17.9	77.8	0	1	0	0	1731.95	7146.04	9434640	163	179
Mudpit_Aged_L4_5_Ant_OAF_1	Tumor necrosis factor receptor superfamily member 11B OS=Homo sapiens GN=TNFRSF11B PE=1 SV=3	O00300	TNFRSF11B	46026.1	4	5	5	FLHSFTMYK	R	L	0.993	48.9	25	16.1	48.9	0	0	2	0	1173.58	2854.42	14205100	371	379
Mudpit_Aged_L4_5_Ant_OAF_1	Tumor necrosis factor receptor superfamily member 11B OS=Homo sapiens GN=TNFRSF11B PE=1 SV=3	O00300	TNFRSF11B	46026.1	4	5	5	FTPNWLSVLVDNLPGTK	K	V	0.981	44.7	33.2	15.8	44.7	0	0	1	0	1901.02	9191.4	2897710	215	231
Mudpit_Aged_L4_5_Ant_OAF_1	Tumor necrosis factor receptor superfamily member 11B OS=Homo sapiens GN=TNFRSF11B PE=1 SV=3	O00300	TNFRSF11B	46026.1	4	5	5	QHSSQEQTFQLLK	R	L	0.987	42	27.8	15.6	42	0	0	1	0	1573.8	2504.41	9132930	243	255
Mudpit_Aged_L4_5_Ant_OAF_1	Tumor necrosis factor receptor superfamily member 11B OS=Homo sapiens GN=TNFRSF11B PE=1 SV=3	O00300	TNFRSF11B	46026.1	4	5	5	SLMESLPGK	R	K	0.992	36.8	28	15.3	36.8	0	1	0	0	961.502	3028.77	12689700	297	305
Mudpit_Aged_L4_5_Ant_OAF_1	Chondroitin sulfate synthase 2 OS=Homo sapiens GN=CHPF PE=1 SV=2	Q8IZ52	CHPF	85468.1	2	2	2	AVEPALLQR	R	Y	0.997	38.8	25	15.4	38.8	0	1	0	0	996.584	2840.11	13274900	722	730
Mudpit_Aged_L4_5_Ant_OAF_1	Chondroitin sulfate synthase 2 OS=Homo sapiens GN=CHPF PE=1 SV=2	Q8IZ52	CHPF	85468.1	2	2	2	LTVLLPLAAAER	R	D	0.995	32.7	25	15	32.7	0	1	0	0	1266.78	7048	7400800	508	519
Mudpit_Aged_L4_5_Ant_OAF_1	Angiopoietin-related protein 5 OS=Homo sapiens GN=ANGPTL5 PE=1 SV=3	Q86XS5	ANGPTL5	44144.7	3	3	5	IDGIIDFQR	R	L	0.997	53.5	28.4	43.1	26.8	0	2	0	0	1076.57	5261.42	26628300	199	207
Mudpit_Aged_L4_5_Ant_OAF_1	Angiopoietin-related protein 5 OS=Homo sapiens GN=ANGPTL5 PE=1 SV=3	Q86XS5	ANGPTL5	44144.7	3	3	5	IFYIVNQK	K	N	0.985	30.8	25.2	14.9	30.8	0	1	0	0	1024.58	3841.13	8148760	230	237
Mudpit_Aged_L4_5_Ant_OAF_1	Angiopoietin-related protein 5 OS=Homo sapiens GN=ANGPTL5 PE=1 SV=3	Q86XS5	ANGPTL5	44144.7	3	3	5	VLLLTTEVFR	R	K	0.997	65	25	17.1	65	0	2	0	0	1190.71	6955.02	33325600	123	132
Mudpit_Aged_L4_5_Ant_OAF_1	Myosin light polypeptide 6 OS=Homo sapiens GN=MYL6 PE=1 SV=1	J3KND3,P60660	MYL6	16929.8	2	2	2	ALGQNPTNAEVLK	R	V	0.997	40.1	26.9	15.5	40.1	0	1	0	0	1354.73	2458.59	21365000	38	50
Mudpit_Aged_L4_5_Ant_OAF_1	Myosin light polypeptide 6 OS=Homo sapiens GN=MYL6 PE=1 SV=1	J3KND3,P60660	MYL6	16929.8	2	2	2	EAFQLFDR	K	T	0.974	29.7	26.5	14.9	29.7	0	1	0	0	1025.51	5303.83	10513100	14	21
Mudpit_Aged_L4_5_Ant_OAF_1	Keratin, type I cytoskeletal 19 OS=Homo sapiens GN=KRT19 PE=1 SV=4	P08727	KRT19	44107.1	2	2	2	LEQEIATYR	R	S	0.997	46.5	28.2	15.9	46.5	0	1	0	0	1122.58	2079.23	5491800	373	381
Mudpit_Aged_L4_5_Ant_OAF_1	Keratin, type I cytoskeletal 19 OS=Homo sapiens GN=KRT19 PE=1 SV=4	P08727	KRT19	44107.1	2	2	2	VLDELTLAR	R	T	0.997	47.7	26.4	23.8	39.9	0	1	0	0	1029.59	4586.61	9253730	189	197
Mudpit_Aged_L4_5_Ant_OAF_1	cDNA, FLJ96197, highly similar to Homo sapiens connective tissue growth factor (CTGF), mRNA OS=Homo sapiens PE=2 SV=1	B2RCP7,B3KRV6,B3KWK5,P29279,Q5M8T4,Q6FHL8	CTGF	38090.7	2	2	2	DQTVVGPALAAYR	K	L	0.987	32.6	27.7	15	32.6	0	1	0	0	1360.72	4978.71	6948770	171	183
Mudpit_Aged_L4_5_Ant_OAF_1	cDNA, FLJ96197, highly similar to Homo sapiens connective tissue growth factor (CTGF), mRNA OS=Homo sapiens PE=2 SV=1	B2RCP7,B3KRV6,B3KWK5,P29279,Q5M8T4,Q6FHL8	CTGF	38090.7	2	2	2	LEDTFGPDPTMIR	R	A	0.997	48.9	25.4	16.1	48.9	0	1	0	0	1491.72	5647.13	6242340	184	196
Mudpit_Aged_L4_5_Ant_OAF_1	cDNA, FLJ78893, highly similar to Destrin OS=Homo sapiens PE=2 SV=1	B7Z9M9,F6RFD5,P60981,V9HWA6	DSTN,HEL32	18506.2	2	2	3	EILVGDVGVTITDPFK	K	H	0.997	77.6	27.2	17.8	77.6	0	1	0	0	1702.93	8563.53	13339000	54	69
Mudpit_Aged_L4_5_Ant_OAF_1	cDNA, FLJ78893, highly similar to Destrin OS=Homo sapiens PE=2 SV=1	B7Z9M9,F6RFD5,P60981,V9HWA6	DSTN,HEL32	18506.2	2	2	3	YALYDASFETK	R	E	0.997	54.1	25	16.4	54.1	0	2	0	0	1307.62	4857.64	23449200	82	92
Mudpit_Aged_L4_5_Ant_OAF_1	HHIP-like protein 1 OS=Homo sapiens GN=HHIPL1 PE=2 SV=1	F1T0G3,Q96JK4	HHIPL1	86731.7	2	2	3	AEFGQGGSLPILLDDVR	R	C	0.997	100	26.8	19.3	100	0	1	0	0	1786.93	7901.85	10098200	728	744
Mudpit_Aged_L4_5_Ant_OAF_1	HHIP-like protein 1 OS=Homo sapiens GN=HHIPL1 PE=2 SV=1	F1T0G3,Q96JK4	HHIPL1	86731.7	2	2	3	VVLTSPWEGDER	R	G	0.997	63.4	26.6	17	63.4	0	2	0	0	1387.69	4893.71	17839300	238	249
Mudpit_Aged_L4_5_Ant_OAF_1	Tubulointerstitial nephritis antigen-like OS=Homo sapiens GN=TINAGL1 PE=1 SV=1	F6SDV2,Q9GZM7	TINAGL1	52387	2	2	2	ITGWGEETLPDGR	K	T	0.997	59.6	26.2	16.7	59.6	0	1	0	0	1430.69	4715.75	6016280	404	416
Mudpit_Aged_L4_5_Ant_OAF_1	Tubulointerstitial nephritis antigen-like OS=Homo sapiens GN=TINAGL1 PE=1 SV=1	F6SDV2,Q9GZM7	TINAGL1	52387	2	2	2	LDGAWWFLR	R	R	0.975	27	25.5	14.7	27	0	1	0	0	1163.6	8673.05	6222810	275	283
Mudpit_Aged_L4_5_Ant_OAF_1	cDNA FLJ51879, highly similar to Prenylcysteine oxidase (EC 1.8.3.5) OS=Homo sapiens PE=2 SV=1	B7Z3Y2,B7Z8A2,Q584P1,Q9UHG3	PCYOX1	56642.2	2	2	2	MYEVVYQIGTETR	K	S	0.997	41.9	25.4	15.6	41.9	0	1	0	0	1588.77	5433.06	7650260	292	304
Mudpit_Aged_L4_5_Ant_OAF_1	cDNA FLJ51879, highly similar to Prenylcysteine oxidase (EC 1.8.3.5) OS=Homo sapiens PE=2 SV=1	B7Z3Y2,B7Z8A2,Q584P1,Q9UHG3	PCYOX1	56642.2	2	2	2	YQSHDYAFSSVEK	R	L	0.983	36.5	25	15.3	36.5	0	0	1	0	1560.7	1862.74	5751060	169	181
Mudpit_Aged_L4_5_Ant_OAF_1	Testicular tissue protein Li 206 OS=Homo sapiens GN=TMED10 PE=2 SV=1	A0A024R6I3,P49755,Q53GF9	TMED10	24977.5	3	3	3	DLLVTGAYEISDQSGGAGGLR	K	S	0.993	51.5	31.8	16.2	51.5	0	0	1	0	2079.04	7064.31	5189840	51	71
Mudpit_Aged_L4_5_Ant_OAF_1	Testicular tissue protein Li 206 OS=Homo sapiens GN=TMED10 PE=2 SV=1	A0A024R6I3,P49755,Q53GF9	TMED10	24977.5	3	3	3	IPDQLVILDMK	R	H	0.997	81.4	25.6	21.7	77.8	0	1	0	0	1284.72	6972.45	7187700	117	127
Mudpit_Aged_L4_5_Ant_OAF_1	Testicular tissue protein Li 206 OS=Homo sapiens GN=TMED10 PE=2 SV=1	A0A024R6I3,P49755,Q53GF9	TMED10	24977.5	3	3	3	ITDSAGHILYSK	K	E	0.996	66.7	28.2	17.2	66.7	0	0	1	0	1304.68	1722.22	6357520	76	87
Mudpit_Aged_L4_5_Ant_OAF_1	Mesenchymal stromal cell-and fibroblast-expressing Linx paralogue OS=Homo sapiens GN=Meflin PE=2 SV=1	A0A146E5L3,O14498	ISLR,Meflin	45998.3	2	3	4	EVPLLQSLWLAHNEIR	R	T	0.997	80.3	25	18	80.3	0	1	2	0	1918.05	8102.3	17419400	72	87
Mudpit_Aged_L4_5_Ant_OAF_1	Mesenchymal stromal cell-and fibroblast-expressing Linx paralogue OS=Homo sapiens GN=Meflin PE=2 SV=1	A0A146E5L3,O14498	ISLR,Meflin	45998.3	2	3	4	MDSNELTFIPR	K	D	0.997	85.9	30.4	28.2	76.1	0	1	0	0	1322.64	5725.48	22169300	129	139
Mudpit_Aged_L4_5_Ant_OAF_1	Fascin OS=Homo sapiens PE=2 SV=1	B3KTA3,Q16658	FSCN1	54530.3	3	3	4	DVPWGVDSLITLAFQDQR	R	Y	0.997	87.2	25.9	18.4	87.2	0	1	0	0	2060.05	9302.28	2990000	168	185
Mudpit_Aged_L4_5_Ant_OAF_1	Fascin OS=Homo sapiens PE=2 SV=1	B3KTA3,Q16658	FSCN1	54530.3	3	3	4	FLIVAHDDGR	R	W	0.994	47.9	26.2	16	47.9	0	0	2	0	1142.6	2280.32	11829400	91	100
Mudpit_Aged_L4_5_Ant_OAF_1	Fascin OS=Homo sapiens PE=2 SV=1	B3KTA3,Q16658	FSCN1	54530.3	3	3	4	YLAPSGPSGTLK	R	A	0.985	32.2	26.6	15	32.2	0	1	0	0	1190.64	2336.89	6982270	230	241
Mudpit_Aged_L4_5_Ant_OAF_1	Protein S100 (Fragment) OS=Homo sapiens GN=S100B PE=2 SV=1	A0A0S2Z4C5,P04271	S100B	10712.9	3	5	7	AMVALIDVFHQYSGR	K	E	0.982	39.9	27.9	15.5	39.9	0	0	1	0	1706.87	7372.48	12623700	7	21
Mudpit_Aged_L4_5_Ant_OAF_1	Protein S100 (Fragment) OS=Homo sapiens GN=S100B PE=2 SV=1	A0A0S2Z4C5,P04271	S100B	10712.9	3	5	7	ELINNELSHFLEEIK	K	E	0.997	65.7	26.9	17.1	65.7	0	1	1	0	1827.95	8523.76	32252000	35	49
Mudpit_Aged_L4_5_Ant_OAF_1	Protein S100 (Fragment) OS=Homo sapiens GN=S100B PE=2 SV=1	A0A0S2Z4C5,P04271	S100B	10712.9	3	5	7	ELINNELSHFLEEIKEQEVVDK	K	V	0.994	71.3	26.3	17.5	71.3	0	0	2	2	2655.35	8636.36	31650100	35	56
Mudpit_Aged_L4_5_Ant_OAF_1	Phosphoinositide phospholipase C OS=Homo sapiens PE=2 SV=1	A8K8F9,P51178	PLCD1	85666.7	2	2	2	EEAAGPALALSLIER	R	Y	0.997	70.1	26.3	17.4	70.1	0	1	0	0	1539.84	7983.78	7591390	243	257
Mudpit_Aged_L4_5_Ant_OAF_1	Phosphoinositide phospholipase C OS=Homo sapiens PE=2 SV=1	A8K8F9,P51178	PLCD1	85666.7	2	2	2	TFAEAAGSGETLSVDQLVTFLQHQQR	R	E	0.988	59.8	26.8	16.7	59.8	0	0	1	0	2833.41	8892.16	6783030	217	242
Mudpit_Aged_L4_5_Ant_OAF_1	Diazepam binding inhibitor (GABA receptor modulator, acyl-Coenzyme A binding protein), isoform CRA_a OS=Homo sapiens GN=DBI PE=4 SV=1	A0A024RAF2,A0A0A0MTI5,B8ZWD1,B8ZWD9,P07108	DBI	10044.8	2	2	2	QATVGDINTERPGMLDFTGK	K	A	0.956	33.5	27	15.1	33.5	0	0	1	0	2150.05	5233.31	9484970	34	53
Mudpit_Aged_L4_5_Ant_OAF_1	Diazepam binding inhibitor (GABA receptor modulator, acyl-Coenzyme A binding protein), isoform CRA_a OS=Homo sapiens GN=DBI PE=4 SV=1	A0A024RAF2,A0A0A0MTI5,B8ZWD1,B8ZWD9,P07108	DBI	10044.8	2	2	2	WDAWNELK	K	G	0.99	31.2	25.3	15	31.2	0	1	0	0	1061.51	5280.74	9403360	56	63
Mudpit_Aged_L4_5_Ant_OAF_1	GDF5 (Fragment) OS=Homo sapiens GN=GDF5 PE=3 SV=1	D3YR87,F1T0J1	GDF5	32856.7	2	2	2	LSPISILFIDSANNVVYK	R	Q	0.997	65.8	25	51.8	31.2	0	1	0	0	1993.1	9050.35	13542000	260	277
Mudpit_Aged_L4_5_Ant_OAF_1	GDF5 (Fragment) OS=Homo sapiens GN=GDF5 PE=3 SV=1	D3YR87,F1T0J1	GDF5	32856.7	2	2	2	YVFDISALEK	R	D	0.997	57.8	25.3	16.6	57.8	0	1	0	0	1184.62	6880.89	12526300	11	20
Mudpit_Aged_L4_5_Ant_OAF_1	GCT-A7 heavy chain variable region (Fragment) OS=Homo sapiens PE=2 SV=1	A0A125QYY4		13157	2	2	2	SISTAYLQWSSLK	K	A	0.997	53.7	25.8	16.4	53.7	0	1	0	0	1483.78	6468.25	5847470	75	87
Mudpit_Aged_L4_5_Ant_OAF_1	GCT-A7 heavy chain variable region (Fragment) OS=Homo sapiens PE=2 SV=1	A0A125QYY4		13157	2	2	2	YSPSFQGQVTISADK	R	S	0.997	46.3	26.1	15.9	46.3	0	1	0	0	1627.8	4189.73	2994500	60	74
Mudpit_Aged_L5_S1Ant_OAF_1	Decorin OS=Homo sapiens GN=DCN PE=1 SV=1	P07585,Q6FH10	DCN	39748.2	16	25	218	AHENEITK	R	V	0.99	41.7	25	18.3	39	0	3	0	0	941.469	1180.46	26852600	157	164
Mudpit_Aged_L5_S1Ant_OAF_1	Decorin OS=Homo sapiens GN=DCN PE=1 SV=1	P07585,Q6FH10	DCN	39748.2	16	25	218	ASYSGVSLFSNPVQYWEIQPSTFR	K	C	0.997	103	31.4	19.4	103	0	4	4	0	2763.34	9107.57	1462540000	322	345
Mudpit_Aged_L5_S1Ant_OAF_1	Decorin OS=Homo sapiens GN=DCN PE=1 SV=1	P07585,Q6FH10	DCN	39748.2	16	25	218	DFEPSLGPVCPFR	R	C	0.997	58.6	25	16.7	58.6	0	1	0	0	1521.7	8287.18	6398440	45	57
Mudpit_Aged_L5_S1Ant_OAF_1	Decorin OS=Homo sapiens GN=DCN PE=1 SV=1	P07585,Q6FH10	DCN	39748.2	16	25	218	DLPPDTTLLDLQNNK	K	I	0.997	95.5	26.3	19	95.5	0	32	20	0	1696.88	7208.89	12396700000	78	92
Mudpit_Aged_L5_S1Ant_OAF_1	Decorin OS=Homo sapiens GN=DCN PE=1 SV=1	P07585,Q6FH10	DCN	39748.2	16	25	218	ELHLDNNK	R	L	0.98	29.6	26.2	18.9	25.5	0	1	0	0	982.495	2690.74	2810470	273	280
Mudpit_Aged_L5_S1Ant_OAF_1	Decorin OS=Homo sapiens GN=DCN PE=1 SV=1	P07585,Q6FH10	DCN	39748.2	16	25	218	ITEIKDGDFK	K	N	0.997	67.7	35.4	17.2	67.7	0	10	10	0	1165.61	2066.81	280563000	93	102
Mudpit_Aged_L5_S1Ant_OAF_1	Decorin OS=Homo sapiens GN=DCN PE=1 SV=1	P07585,Q6FH10	DCN	39748.2	16	25	218	NLHALILVNNK	K	I	0.997	65.4	25	17.1	65.4	0	12	15	0	1248.74	4971.58	1321290000	106	116
Mudpit_Aged_L5_S1Ant_OAF_1	Decorin OS=Homo sapiens GN=DCN PE=1 SV=1	P07585,Q6FH10	DCN	39748.2	16	25	218	NQLKELPEK	K	M	0.997	41.6	25	15.6	41.6	0	1	0	0	1098.62	2542.91	6193740	139	147
Mudpit_Aged_L5_S1Ant_OAF_1	Decorin OS=Homo sapiens GN=DCN PE=1 SV=1	P07585,Q6FH10	DCN	39748.2	16	25	218	SAIQLGNYK	R	-	0.997	50.5	27.9	16.2	50.5	0	3	0	0	993.536	3022.91	31194400	351	359
Mudpit_Aged_L5_S1Ant_OAF_1	Decorin OS=Homo sapiens GN=DCN PE=1 SV=1	P07585,Q6FH10	DCN	39748.2	16	25	218	SSGIENGAFQGMK	K	K	0.997	89	25	18.6	89	0	22	0	0	1325.62	3042.81	919733000	188	200
Mudpit_Aged_L5_S1Ant_OAF_1	Decorin OS=Homo sapiens GN=DCN PE=1 SV=1	P07585,Q6FH10	DCN	39748.2	16	25	218	VPGGLAEHK	R	Y	0.997	53.1	27.5	16.3	53.1	0	4	0	0	907.5	1418.01	23845500	284	292
Mudpit_Aged_L5_S1Ant_OAF_1	Decorin OS=Homo sapiens GN=DCN PE=1 SV=1	P07585,Q6FH10	DCN	39748.2	16	25	218	VSPGAFTPLVK	K	L	0.997	64.8	26.5	17	64.8	0	16	0	0	1115.65	5436.13	1942900000	120	130
Mudpit_Aged_L5_S1Ant_OAF_1	Decorin OS=Homo sapiens GN=DCN PE=1 SV=1	P07585,Q6FH10	DCN	39748.2	16	25	218	VTFNGLNQMIVIELGTNPLK	K	S	0.997	137	25	21.6	137	0	4	4	0	2201.2	8997.44	576110000	168	187
Mudpit_Aged_L5_S1Ant_OAF_1	Decorin OS=Homo sapiens GN=DCN PE=1 SV=1	P07585,Q6FH10	DCN	39748.2	16	25	218	VVQCSDLGLDK	R	V	0.997	73	25.5	17.6	73	0	4	0	0	1234.6	3965.18	44025600	64	74
Mudpit_Aged_L5_S1Ant_OAF_1	Decorin OS=Homo sapiens GN=DCN PE=1 SV=1	P07585,Q6FH10	DCN	39748.2	16	25	218	YIQVVYLHNNNISVVGSSDFCPPGHNTK	K	K	0.997	77.8	25.9	17.9	77.8	0	0	27	20	3160.52	8604.54	530102000	293	320
Mudpit_Aged_L5_S1Ant_OAF_1	Decorin OS=Homo sapiens GN=DCN PE=1 SV=1	P07585,Q6FH10	DCN	39748.2	16	25	218	YIQVVYLHNNNISVVGSSDFCPPGHNTKK	K	A	0.97	36	25.8	15.3	36	0	0	0	1	3288.61	8795.62	5349400	293	321
Mudpit_Aged_L5_S1Ant_OAF_1	Collagen alpha-1(II) chain OS=Homo sapiens GN=COL2A1 PE=1 SV=3	P02458	COL2A1	141786	22	41	226	AGGAQLGVMQGPMGPMGPR	K	G	0.997	82.4	25	18.2	25.3	0	21	13	0	1827.87	5203.45	252332000	191	209
Mudpit_Aged_L5_S1Ant_OAF_1	Collagen alpha-1(II) chain OS=Homo sapiens GN=COL2A1 PE=1 SV=3	P02458	COL2A1	141786	22	41	226	ALLIQGSNDVEIR	K	A	0.997	79.9	26.9	21.4	0	0	23	0	0	1427.79	5791.56	697697000	1410	1422
Mudpit_Aged_L5_S1Ant_OAF_1	Collagen alpha-1(II) chain OS=Homo sapiens GN=COL2A1 PE=1 SV=3	P02458	COL2A1	141786	22	41	226	DGETGAAGPPGPAGPAGER	K	G	0.997	85.3	25	18.3	85.3	0	1	0	0	1663.77	2096.32	8726790	635	653
Mudpit_Aged_L5_S1Ant_OAF_1	Collagen alpha-1(II) chain OS=Homo sapiens GN=COL2A1 PE=1 SV=3	P02458	COL2A1	141786	22	41	226	GDVGEKGPEGAPGK	R	D	0.993	51.4	25	16.2	51.4	0	0	1	0	1297.64	1198.74	2472740	768	781
Mudpit_Aged_L5_S1Ant_OAF_1	Collagen alpha-1(II) chain OS=Homo sapiens GN=COL2A1 PE=1 SV=3	P02458	COL2A1	141786	22	41	226	GEAGAQGPMGPSGPAGAR	R	G	0.997	126	25	20.9	126	0	44	20	0	1583.72	1603.48	931929000	1089	1106
Mudpit_Aged_L5_S1Ant_OAF_1	Collagen alpha-1(II) chain OS=Homo sapiens GN=COL2A1 PE=1 SV=3	P02458	COL2A1	141786	22	41	226	GEPGDDGPSGAEGPPGPQGLAGQR	K	G	0.997	137	25	21.5	137	0	3	2	0	2203	4015.72	30554400	957	980
Mudpit_Aged_L5_S1Ant_OAF_1	Collagen alpha-1(II) chain OS=Homo sapiens GN=COL2A1 PE=1 SV=3	P02458	COL2A1	141786	22	41	226	GFTGLQGLPGPPGPSGDQGASGPAGPSGPR	R	G	0.988	44.5	25	15.8	44.5	0	0	1	0	2673.3	6743.69	12558700	1134	1163
Mudpit_Aged_L5_S1Ant_OAF_1	Collagen alpha-1(II) chain OS=Homo sapiens GN=COL2A1 PE=1 SV=3	P02458	COL2A1	141786	22	41	226	GIQGPQGPR	R	G	0.994	36	25.7	15.3	36	0	2	0	0	909.49	1316.54	5205700	1107	1115
Mudpit_Aged_L5_S1Ant_OAF_1	Collagen alpha-1(II) chain OS=Homo sapiens GN=COL2A1 PE=1 SV=3	P02458	COL2A1	141786	22	41	226	GPDPLQYMR	K	A	0.964	29.3	27.5	14.8	29.3	0	2	0	0	1076.52	5336.61	12764800	1232	1240
Mudpit_Aged_L5_S1Ant_OAF_1	Collagen alpha-1(II) chain OS=Homo sapiens GN=COL2A1 PE=1 SV=3	P02458	COL2A1	141786	22	41	226	GPEGAQGPR	R	G	0.997	52.9	25	45.2	24	0	7	0	0	868.427	1167.28	7702800	384	392
Mudpit_Aged_L5_S1Ant_OAF_1	Collagen alpha-1(II) chain OS=Homo sapiens GN=COL2A1 PE=1 SV=3	P02458	COL2A1	141786	22	41	226	GPEGAPGK	K	D	0.99	54.8	25	51.4	19.8	0	1	0	0	712.363	1144.62	2693950	774	781
Mudpit_Aged_L5_S1Ant_OAF_1	Collagen alpha-1(II) chain OS=Homo sapiens GN=COL2A1 PE=1 SV=3	P02458	COL2A1	141786	22	41	226	GPPGPQGPAGEQGPR	K	G	0.997	75.2	26.1	17.7	75.2	0	2	0	0	1401.69	1420.55	10241000	120	134
Mudpit_Aged_L5_S1Ant_OAF_1	Collagen alpha-1(II) chain OS=Homo sapiens GN=COL2A1 PE=1 SV=3	P02458	COL2A1	141786	22	41	226	GPPGPVGPPGLTGPAGEPGR	R	E	0.997	78.1	26.8	17.9	78.1	0	1	0	0	1766.92	4962.12	9553120	1017	1036
Mudpit_Aged_L5_S1Ant_OAF_1	Collagen alpha-1(II) chain OS=Homo sapiens GN=COL2A1 PE=1 SV=3	P02458	COL2A1	141786	22	41	226	GPPGPVGPSGK	R	D	0.993	38.2	27	16.1	37.5	0	2	0	0	949.51	1308.95	3375700	1164	1174
Mudpit_Aged_L5_S1Ant_OAF_1	Collagen alpha-1(II) chain OS=Homo sapiens GN=COL2A1 PE=1 SV=3	P02458	COL2A1	141786	22	41	226	GPSGLAGPK	R	G	0.997	64.2	25	22.2	59	0	4	0	0	783.436	1390.1	13706500	534	542
Mudpit_Aged_L5_S1Ant_OAF_1	Collagen alpha-1(II) chain OS=Homo sapiens GN=COL2A1 PE=1 SV=3	P02458	COL2A1	141786	22	41	226	NSIAYLDEAAGNLK	K	K	0.997	82.4	27.1	18.2	82.4	0	8	3	0	1478.75	6098.83	778385000	1395	1408
Mudpit_Aged_L5_S1Ant_OAF_1	Collagen alpha-1(II) chain OS=Homo sapiens GN=COL2A1 PE=1 SV=3	P02458	COL2A1	141786	22	41	226	NSIAYLDEAAGNLKK	K	A	0.997	74	27.6	17.6	74	0	3	3	0	1606.84	5823.63	65244200	1395	1409
Mudpit_Aged_L5_S1Ant_OAF_1	Collagen alpha-1(II) chain OS=Homo sapiens GN=COL2A1 PE=1 SV=3	P02458	COL2A1	141786	22	41	226	QGAPGASGDR	K	G	0.997	54.5	25	29.6	41.3	0	1	0	0	915.428	1150.27	581309	1007	1016
Mudpit_Aged_L5_S1Ant_OAF_1	Collagen alpha-1(II) chain OS=Homo sapiens GN=COL2A1 PE=1 SV=3	P02458	COL2A1	141786	22	41	226	QGDRGEAGAQGPMGPSGPAGAR	K	G	0.997	93.5	25	18.8	93.5	0	8	11	0	2023.94	1519.81	273655000	1085	1106
Mudpit_Aged_L5_S1Ant_OAF_1	Collagen alpha-1(II) chain OS=Homo sapiens GN=COL2A1 PE=1 SV=3	P02458	COL2A1	141786	22	41	226	QHDAEVDATLK	R	S	0.997	73.7	25	17.6	73.7	0	6	11	0	1226.6	1981.48	365602000	1250	1260
Mudpit_Aged_L5_S1Ant_OAF_1	Collagen alpha-1(II) chain OS=Homo sapiens GN=COL2A1 PE=1 SV=3	P02458	COL2A1	141786	22	41	226	SGDYWIDPNQGCTLDAMK	K	V	0.997	62.9	25	16.9	62.9	0	10	3	0	2071.87	7281.54	147522000	1295	1312
Mudpit_Aged_L5_S1Ant_OAF_1	Collagen alpha-1(II) chain OS=Homo sapiens GN=COL2A1 PE=1 SV=3	P02458	COL2A1	141786	22	41	226	SLNNQIESIR	K	S	0.997	51.9	26.9	16.2	51.9	0	6	0	0	1173.62	3359.3	80280400	1261	1270
Mudpit_Aged_L5_S1Ant_OAF_1	Collagen alpha-1(II) chain OS=Homo sapiens GN=COL2A1 PE=1 SV=3	P02458	COL2A1	141786	22	41	226	TGPAGAAGAR	R	G	0.997	53.2	25	16.3	53.2	0	4	0	0	828.432	1167.78	12124000	335	344
Mudpit_Aged_L5_S1Ant_OAF_1	ACAN protein OS=Homo sapiens GN=ACAN PE=2 SV=1	B9EK55	ACAN	255505	32	55	884	ACLQNSAIIATPEQLQAAYEDGFHQCDAGWLADQTVR	R	Y	0.991	68.3	25	17.3	68.3	0	0	2	3	4149.89	9055.59	39173400	174	210
Mudpit_Aged_L5_S1Ant_OAF_1	ACAN protein OS=Homo sapiens GN=ACAN PE=2 SV=1	B9EK55	ACAN	255505	32	55	884	AISTRYTLDFDR	R	A	0.997	43.9	26.1	15.7	43.9	0	10	0	0	1457.74	5064.95	255378000	159	170
Mudpit_Aged_L5_S1Ant_OAF_1	ACAN protein OS=Homo sapiens GN=ACAN PE=2 SV=1	B9EK55	ACAN	255505	32	55	884	ARPNCGGNLLGVR	K	T	0.997	67.5	26.9	17.2	67.5	0	5	9	0	1384.71	3284.84	81713400	314	326
Mudpit_Aged_L5_S1Ant_OAF_1	ACAN protein OS=Homo sapiens GN=ACAN PE=2 SV=1	B9EK55	ACAN	255505	32	55	884	CEVMHGIEDSEATLEVVVK	R	G	0.997	113	25	20.1	113	0	5	5	0	2146	7704.85	127359000	133	151
Mudpit_Aged_L5_S1Ant_OAF_1	ACAN protein OS=Homo sapiens GN=ACAN PE=2 SV=1	B9EK55	ACAN	255505	32	55	884	CREQQSHLSSIVTPEEQEFVNNNAQEYQWIGLNDR	R	T	0.966	40	25	15.5	40	0	0	0	1	4219.94	9056.04	3704930	2291	2325
Mudpit_Aged_L5_S1Ant_OAF_1	ACAN protein OS=Homo sapiens GN=ACAN PE=2 SV=1	B9EK55	ACAN	255505	32	55	884	CYAGWLADGSLR	K	Y	0.997	56.3	25	16.5	56.3	0	5	0	0	1369.62	7271.93	64588500	622	633
Mudpit_Aged_L5_S1Ant_OAF_1	ACAN protein OS=Homo sapiens GN=ACAN PE=2 SV=1	B9EK55	ACAN	255505	32	55	884	DRYEINSLVR	K	Y	0.991	48.5	27	21.6	42.9	0	0	3	0	1264.66	4455.25	68088000	2407	2416
Mudpit_Aged_L5_S1Ant_OAF_1	ACAN protein OS=Homo sapiens GN=ACAN PE=2 SV=1	B9EK55	ACAN	255505	32	55	884	DTNETYDVYCFAEEMEGEVFYATSPEK	R	F	0.997	124	25	20.8	124	0	0	16	0	3225.31	9552.76	51253300	237	263
Mudpit_Aged_L5_S1Ant_OAF_1	ACAN protein OS=Homo sapiens GN=ACAN PE=2 SV=1	B9EK55	ACAN	255505	32	55	884	EDLVGSASGDLDLGK	K	L	0.997	88.7	26.5	18.5	88.7	0	4	0	0	1475.72	5850.81	22010400	1575	1589
Mudpit_Aged_L5_S1Ant_OAF_1	ACAN protein OS=Homo sapiens GN=ACAN PE=2 SV=1	B9EK55	ACAN	255505	32	55	884	EGCYGDKDEFPGVR	R	T	0.997	83.6	25	18.2	83.6	0	4	6	0	1629.69	4113.94	376763000	218	231
Mudpit_Aged_L5_S1Ant_OAF_1	ACAN protein OS=Homo sapiens GN=ACAN PE=2 SV=1	B9EK55	ACAN	255505	32	55	884	EGLETSASGAEDLSGLPSGK	R	E	0.997	156	34.7	22.8	156	0	1	0	0	1904.91	5467.67	4599310	1555	1574
Mudpit_Aged_L5_S1Ant_OAF_1	ACAN protein OS=Homo sapiens GN=ACAN PE=2 SV=1	B9EK55	ACAN	255505	32	55	884	EKEVVLLVATEGR	K	V	0.997	97.1	25.9	19.1	97.1	0	118	223	0	1442.82	6668	10174000000	81	93
Mudpit_Aged_L5_S1Ant_OAF_1	ACAN protein OS=Homo sapiens GN=ACAN PE=2 SV=1	B9EK55	ACAN	255505	32	55	884	EQQSHLSSIVTPEEQEFVNNNAQEYQWIGLNDR	R	T	0.997	109	25	19.8	109	0	0	2	1	3902.82	8895.64	155656000	2293	2325
Mudpit_Aged_L5_S1Ant_OAF_1	ACAN protein OS=Homo sapiens GN=ACAN PE=2 SV=1	B9EK55	ACAN	255505	32	55	884	ETWVDAER	R	R	0.99	46.3	31.9	15.9	46.3	0	5	0	0	1005.46	2548.34	81852100	2282	2289
Mudpit_Aged_L5_S1Ant_OAF_1	ACAN protein OS=Homo sapiens GN=ACAN PE=2 SV=1	B9EK55	ACAN	255505	32	55	884	ETWVDAERR	R	C	0.96	31.8	31.4	16.8	30	0	1	0	0	1161.56	2015.27	9993260	2282	2290
Mudpit_Aged_L5_S1Ant_OAF_1	ACAN protein OS=Homo sapiens GN=ACAN PE=2 SV=1	B9EK55	ACAN	255505	32	55	884	EVVLLVATEGR	K	V	0.997	87.1	25.6	21.6	84	0	103	0	0	1185.68	6829.02	12738000000	83	93
Mudpit_Aged_L5_S1Ant_OAF_1	ACAN protein OS=Homo sapiens GN=ACAN PE=2 SV=1	B9EK55	ACAN	255505	32	55	884	FTFQEAANECR	K	R	0.997	69.8	25	17.4	69.8	0	17	0	0	1373.58	4446.42	1886190000	264	274
Mudpit_Aged_L5_S1Ant_OAF_1	ACAN protein OS=Homo sapiens GN=ACAN PE=2 SV=1	B9EK55	ACAN	255505	32	55	884	FTFQEAANECRR	K	L	0.997	63.3	25	17	63.3	0	1	0	0	1529.68	4030.85	21090000	264	275
Mudpit_Aged_L5_S1Ant_OAF_1	ACAN protein OS=Homo sapiens GN=ACAN PE=2 SV=1	B9EK55	ACAN	255505	32	55	884	HFPDRETWVDAER	R	R	0.997	49.5	25	16.1	49.5	0	4	0	0	1657.77	5271.66	43730900	2277	2289
Mudpit_Aged_L5_S1Ant_OAF_1	ACAN protein OS=Homo sapiens GN=ACAN PE=2 SV=1	B9EK55	ACAN	255505	32	55	884	LATTGQLYLAWQAGMDMCSAGWLADR	R	S	0.997	103	25.6	19.4	103	0	18	7	1	2887.32	9666.19	60328900	280	305
Mudpit_Aged_L5_S1Ant_OAF_1	ACAN protein OS=Homo sapiens GN=ACAN PE=2 SV=1	B9EK55	ACAN	255505	32	55	884	LEGEVFFATR	R	L	0.997	78.4	25.8	25.9	70.4	0	62	0	0	1168.6	6723.15	10365700000	576	585
Mudpit_Aged_L5_S1Ant_OAF_1	ACAN protein OS=Homo sapiens GN=ACAN PE=2 SV=1	B9EK55	ACAN	255505	32	55	884	RESESTAADQEVCEEGWNK	K	Y	0.985	42.4	25	15.7	42.4	0	1	2	0	2225.93	3671.21	8160350	2251	2269
Mudpit_Aged_L5_S1Ant_OAF_1	ACAN protein OS=Homo sapiens GN=ACAN PE=2 SV=1	B9EK55	ACAN	255505	32	55	884	TGAVIASPEQLQAAYEAGYEQCDAGWLR	R	D	0.997	108	25	19.8	108	0	0	12	1	3055.41	9333.52	192784000	503	530
Mudpit_Aged_L5_S1Ant_OAF_1	ACAN protein OS=Homo sapiens GN=ACAN PE=2 SV=1	B9EK55	ACAN	255505	32	55	884	TPCVGDKDSSPGVR	R	T	0.996	62.6	25	16.9	62.6	0	0	5	0	1475.68	1564.73	32755300	543	556
Mudpit_Aged_L5_S1Ant_OAF_1	ACAN protein OS=Homo sapiens GN=ACAN PE=2 SV=1	B9EK55	ACAN	255505	32	55	884	TVYLYPNQTGLPDPLSR	R	H	0.997	71.9	27	17.5	71.9	0	2	1	0	1934	7873.85	12534100	652	668
Mudpit_Aged_L5_S1Ant_OAF_1	ACAN protein OS=Homo sapiens GN=ACAN PE=2 SV=1	B9EK55	ACAN	255505	32	55	884	TVYVHANQTGYPDPSSR	R	Y	0.997	55.4	25	16.5	55.4	0	1	1	0	1891.89	2822.6	17109300	327	343
Mudpit_Aged_L5_S1Ant_OAF_1	ACAN protein OS=Homo sapiens GN=ACAN PE=2 SV=1	B9EK55	ACAN	255505	32	55	884	TYGVRPSTETYDVYCFVDR	R	L	0.997	61.5	25	16.8	61.5	0	2	0	0	2329.04	7142.07	13680900	557	575
Mudpit_Aged_L5_S1Ant_OAF_1	ACAN protein OS=Homo sapiens GN=ACAN PE=2 SV=1	B9EK55	ACAN	255505	32	55	884	VNSAYQDK	R	V	0.99	45.8	25	15.9	45.8	0	20	0	0	924.442	2450.29	52605600	96	103
Mudpit_Aged_L5_S1Ant_OAF_1	ACAN protein OS=Homo sapiens GN=ACAN PE=2 SV=1	B9EK55	ACAN	255505	32	55	884	VSKEKEVVLLVATEGR	R	V	0.997	106	25	19.6	106	0	2	4	4	1757.02	7052.19	58049300	78	93
Mudpit_Aged_L5_S1Ant_OAF_1	ACAN protein OS=Homo sapiens GN=ACAN PE=2 SV=1	B9EK55	ACAN	255505	32	55	884	VSLPNYPAIPSDATLEVQSLR	K	S	0.997	100	25	19.3	100	0	44	74	1	2270.2	8844.37	35518100000	104	124
Mudpit_Aged_L5_S1Ant_OAF_1	ACAN protein OS=Homo sapiens GN=ACAN PE=2 SV=1	B9EK55	ACAN	255505	32	55	884	YEINSLVR	R	Y	0.99	45.5	28	16.6	44.8	0	8	0	0	993.536	4390.95	417796000	2409	2416
Mudpit_Aged_L5_S1Ant_OAF_1	ACAN protein OS=Homo sapiens GN=ACAN PE=2 SV=1	B9EK55	ACAN	255505	32	55	884	YSLTFEEAQQACLR	R	T	0.997	73.7	25.1	17.6	73.7	0	57	0	0	1716.79	7566.62	427259000	489	502
Mudpit_Aged_L5_S1Ant_OAF_1	Phosphoglycerate kinase 1 OS=Homo sapiens GN=PGK1 PE=1 SV=3	P00558,V9HWF4	HEL-S-68p,PGK1	44615.3	12	21	46	AHSSMVGVNLPQK	R	A	0.997	53.9	27.2	16.4	53.9	0	1	2	0	1383.7	2085.12	9701200	172	184
Mudpit_Aged_L5_S1Ant_OAF_1	Phosphoglycerate kinase 1 OS=Homo sapiens GN=PGK1 PE=1 SV=3	P00558,V9HWF4	HEL-S-68p,PGK1	44615.3	12	21	46	ALESPERPFLAILGGAK	K	V	0.997	72.2	25	17.5	72.2	0	1	1	0	1769	8915.29	35935300	200	216
Mudpit_Aged_L5_S1Ant_OAF_1	Phosphoglycerate kinase 1 OS=Homo sapiens GN=PGK1 PE=1 SV=3	P00558,V9HWF4	HEL-S-68p,PGK1	44615.3	12	21	46	ALMDEVVK	K	A	0.99	40.5	26.5	15.5	40.5	0	2	0	0	904.481	3006.26	15308600	354	361
Mudpit_Aged_L5_S1Ant_OAF_1	Phosphoglycerate kinase 1 OS=Homo sapiens GN=PGK1 PE=1 SV=3	P00558,V9HWF4	HEL-S-68p,PGK1	44615.3	12	21	46	IQLINNMLDK	K	V	0.997	61.6	28.4	20.1	58.3	0	5	0	0	1201.66	6037.65	34347000	221	230
Mudpit_Aged_L5_S1Ant_OAF_1	Phosphoglycerate kinase 1 OS=Homo sapiens GN=PGK1 PE=1 SV=3	P00558,V9HWF4	HEL-S-68p,PGK1	44615.3	12	21	46	ITLPVDFVTADK	K	F	0.997	64.8	27.4	17.1	64.8	0	5	0	0	1318.73	7710.43	36402400	280	291
Mudpit_Aged_L5_S1Ant_OAF_1	Phosphoglycerate kinase 1 OS=Homo sapiens GN=PGK1 PE=1 SV=3	P00558,V9HWF4	HEL-S-68p,PGK1	44615.3	12	21	46	LGDVYVNDAFGTAHR	K	A	0.997	75.6	26.8	17.7	75.6	0	0	4	0	1634.79	5539.07	45378500	157	171
Mudpit_Aged_L5_S1Ant_OAF_1	Phosphoglycerate kinase 1 OS=Homo sapiens GN=PGK1 PE=1 SV=3	P00558,V9HWF4	HEL-S-68p,PGK1	44615.3	12	21	46	NNQITNNQR	K	I	0.966	28.5	25	17.6	25.7	0	1	0	0	1101.54	1170.36	180688	31	39
Mudpit_Aged_L5_S1Ant_OAF_1	Phosphoglycerate kinase 1 OS=Homo sapiens GN=PGK1 PE=1 SV=3	P00558,V9HWF4	HEL-S-68p,PGK1	44615.3	12	21	46	QIVWNGPVGVFEWEAFAR	K	G	0.997	112	27.1	20	112	0	1	0	0	2105.06	9229.2	4694340	333	350
Mudpit_Aged_L5_S1Ant_OAF_1	Phosphoglycerate kinase 1 OS=Homo sapiens GN=PGK1 PE=1 SV=3	P00558,V9HWF4	HEL-S-68p,PGK1	44615.3	12	21	46	VDFNVPMK	R	N	0.99	41.8	28.5	15.6	41.8	0	7	0	0	949.481	3503.22	52250200	23	30
Mudpit_Aged_L5_S1Ant_OAF_1	Phosphoglycerate kinase 1 OS=Homo sapiens GN=PGK1 PE=1 SV=3	P00558,V9HWF4	HEL-S-68p,PGK1	44615.3	12	21	46	VLNNMEIGTSLFDEEGAK	K	I	0.997	148	25	22.2	148	0	6	1	0	1982.94	6651.18	133032000	247	264
Mudpit_Aged_L5_S1Ant_OAF_1	Phosphoglycerate kinase 1 OS=Homo sapiens GN=PGK1 PE=1 SV=3	P00558,V9HWF4	HEL-S-68p,PGK1	44615.3	12	21	46	VSHVSTGGGASLELLEGK	K	V	0.997	95.1	27.4	18.9	95.1	0	1	6	0	1740.91	5287.07	67883300	389	406
Mudpit_Aged_L5_S1Ant_OAF_1	Phosphoglycerate kinase 1 OS=Homo sapiens GN=PGK1 PE=1 SV=3	P00558,V9HWF4	HEL-S-68p,PGK1	44615.3	12	21	46	YSLEPVAVELK	K	S	0.997	45	27.1	15.8	45	0	2	0	0	1247.69	6233.26	19656200	76	86
Mudpit_Aged_L5_S1Ant_OAF_1	Collagen alpha-2(I) chain OS=Homo sapiens GN=COL1A2 PE=1 SV=1	A0A087WTA8,A0A0S2Z3H5,P08123	COL1A2	129315	15	19	48	AVILQGSNDVELVAEGNSR	K	F	0.997	144	26.5	22	144	0	1	1	0	1971.01	6089.58	9423510	1289	1307
Mudpit_Aged_L5_S1Ant_OAF_1	Collagen alpha-2(I) chain OS=Homo sapiens GN=COL1A2 PE=1 SV=1	A0A087WTA8,A0A0S2Z3H5,P08123	COL1A2	129315	15	19	48	GASGPAGVR	R	G	0.997	52.9	25	25.3	43.9	0	3	0	0	771.411	1176.05	4030540	424	432
Mudpit_Aged_L5_S1Ant_OAF_1	Collagen alpha-2(I) chain OS=Homo sapiens GN=COL1A2 PE=1 SV=1	A0A087WTA8,A0A0S2Z3H5,P08123	COL1A2	129315	15	19	48	GDQGPVGR	R	T	0.99	34	25	20	29.1	0	1	0	0	785.39	1178.52	1212700	823	830
Mudpit_Aged_L5_S1Ant_OAF_1	Collagen alpha-2(I) chain OS=Homo sapiens GN=COL1A2 PE=1 SV=1	A0A087WTA8,A0A0S2Z3H5,P08123	COL1A2	129315	15	19	48	GEIGAVGNAGPAGPAGPR	K	G	0.997	94.5	27.8	18.9	94.5	0	4	1	0	1547.79	3061.48	35453900	265	282
Mudpit_Aged_L5_S1Ant_OAF_1	Collagen alpha-2(I) chain OS=Homo sapiens GN=COL1A2 PE=1 SV=1	A0A087WTA8,A0A0S2Z3H5,P08123	COL1A2	129315	15	19	48	GEPGSAGPQGPPGPSGEEGK	K	R	0.997	92.9	25	18.8	92.9	0	2	0	0	1791.81	1563.59	5462370	361	380
Mudpit_Aged_L5_S1Ant_OAF_1	Collagen alpha-2(I) chain OS=Homo sapiens GN=COL1A2 PE=1 SV=1	A0A087WTA8,A0A0S2Z3H5,P08123	COL1A2	129315	15	19	48	GEPGVVGAVGTAGPSGPSGLPGER	K	G	0.997	106	27.2	19.6	106	0	3	1	0	2105.06	5508.15	26408300	622	645
Mudpit_Aged_L5_S1Ant_OAF_1	Collagen alpha-2(I) chain OS=Homo sapiens GN=COL1A2 PE=1 SV=1	A0A087WTA8,A0A0S2Z3H5,P08123	COL1A2	129315	15	19	48	GETGPSGPVGPAGAVGPR	R	G	0.997	90.9	27.5	18.7	90.9	0	13	2	0	1562.79	3087.76	206951000	979	996
Mudpit_Aged_L5_S1Ant_OAF_1	Collagen alpha-2(I) chain OS=Homo sapiens GN=COL1A2 PE=1 SV=1	A0A087WTA8,A0A0S2Z3H5,P08123	COL1A2	129315	15	19	48	GLVGEPGPAGSK	R	G	0.98	30	25.5	14.9	30	0	1	0	0	1068.57	1863.24	7106170	343	354
Mudpit_Aged_L5_S1Ant_OAF_1	Collagen alpha-2(I) chain OS=Homo sapiens GN=COL1A2 PE=1 SV=1	A0A087WTA8,A0A0S2Z3H5,P08123	COL1A2	129315	15	19	48	GPAGPSGPAGK	R	D	0.997	63.2	25	38.2	41.9	0	4	0	0	895.463	1173.83	36711600	1054	1064
Mudpit_Aged_L5_S1Ant_OAF_1	Collagen alpha-2(I) chain OS=Homo sapiens GN=COL1A2 PE=1 SV=1	A0A087WTA8,A0A0S2Z3H5,P08123	COL1A2	129315	15	19	48	GPPGESGAAGPTGPIGSR	R	G	0.997	53.7	26.8	16.4	53.7	0	2	0	0	1564.77	2311.64	17863500	592	609
Mudpit_Aged_L5_S1Ant_OAF_1	Collagen alpha-2(I) chain OS=Homo sapiens GN=COL1A2 PE=1 SV=1	A0A087WTA8,A0A0S2Z3H5,P08123	COL1A2	129315	15	19	48	GPSGPQGIR	R	G	0.997	48.3	25	20.8	43.5	0	2	0	0	868.464	1306.72	3592220	997	1005
Mudpit_Aged_L5_S1Ant_OAF_1	Collagen alpha-2(I) chain OS=Homo sapiens GN=COL1A2 PE=1 SV=1	A0A087WTA8,A0A0S2Z3H5,P08123	COL1A2	129315	15	19	48	GVVGPQGAR	R	G	0.997	45.4	25	22.5	38.8	0	1	0	0	840.469	1253.19	1824320	157	165
Mudpit_Aged_L5_S1Ant_OAF_1	Collagen alpha-2(I) chain OS=Homo sapiens GN=COL1A2 PE=1 SV=1	A0A087WTA8,A0A0S2Z3H5,P08123	COL1A2	129315	15	19	48	LSHPEWSSGYYWIDPNQGCTMDAIK	R	V	0.979	43.1	25	15.7	43.1	0	0	2	0	2956.29	8908.44	15280900	1168	1192
Mudpit_Aged_L5_S1Ant_OAF_1	Collagen alpha-2(I) chain OS=Homo sapiens GN=COL1A2 PE=1 SV=1	A0A087WTA8,A0A0S2Z3H5,P08123	COL1A2	129315	15	19	48	NSIAYMDEETGNLK	K	K	0.997	62	25	16.9	62	0	2	0	0	1600.72	3036.43	4358900	1274	1287
Mudpit_Aged_L5_S1Ant_OAF_1	Collagen alpha-2(I) chain OS=Homo sapiens GN=COL1A2 PE=1 SV=1	A0A087WTA8,A0A0S2Z3H5,P08123	COL1A2	129315	15	19	48	SLNNQIETLLTPEGSR	K	K	0.997	103	27.9	19.4	103	0	2	0	0	1771.92	7472.46	8072110	1141	1156
Mudpit_Aged_L5_S1Ant_OAF_1	Biglycan OS=Homo sapiens PE=2 SV=1	A6NLG9,A8K7E0,B4DDQ2,P21810,Q53FI4	BGN	41655.9	15	31	306	AYYNGISLFNNPVPYWEVQPATFR	R	C	0.997	78	25.8	17.9	78	0	1	1	0	2846.39	9155.92	18964600	330	353
Mudpit_Aged_L5_S1Ant_OAF_1	Biglycan OS=Homo sapiens PE=2 SV=1	A6NLG9,A8K7E0,B4DDQ2,P21810,Q53FI4	BGN	41655.9	15	31	306	DLPETLNELHLDHNK	K	I	0.997	92.6	26.3	18.8	92.6	0	19	14	17	1787.89	6183.45	6849780000	226	240
Mudpit_Aged_L5_S1Ant_OAF_1	Biglycan OS=Homo sapiens PE=2 SV=1	A6NLG9,A8K7E0,B4DDQ2,P21810,Q53FI4	BGN	41655.9	15	31	306	EISPDTTLLDLQNNDISELR	K	K	0.997	148	26.6	22.3	148	0	15	12	0	2286.15	8669.67	2474060000	87	106
Mudpit_Aged_L5_S1Ant_OAF_1	Biglycan OS=Homo sapiens PE=2 SV=1	A6NLG9,A8K7E0,B4DDQ2,P21810,Q53FI4	BGN	41655.9	15	31	306	EISPDTTLLDLQNNDISELRK	K	D	0.997	126	26.4	20.9	126	0	6	16	4	2414.24	7855.68	2917470000	87	107
Mudpit_Aged_L5_S1Ant_OAF_1	Biglycan OS=Homo sapiens PE=2 SV=1	A6NLG9,A8K7E0,B4DDQ2,P21810,Q53FI4	BGN	41655.9	15	31	306	EISPDTTLLDLQNNDISELRKDDFK	K	G	0.987	42.8	26.5	15.7	42.8	0	0	0	2	2919.46	8532.19	17661300	87	111
Mudpit_Aged_L5_S1Ant_OAF_1	Biglycan OS=Homo sapiens PE=2 SV=1	A6NLG9,A8K7E0,B4DDQ2,P21810,Q53FI4	BGN	41655.9	15	31	306	GLQHLYALVLVNNK	K	I	0.997	76.3	25	17.8	76.3	0	2	2	0	1581.91	7911.04	51200400	112	125
Mudpit_Aged_L5_S1Ant_OAF_1	Biglycan OS=Homo sapiens PE=2 SV=1	A6NLG9,A8K7E0,B4DDQ2,P21810,Q53FI4	BGN	41655.9	15	31	306	IHEKAFSPLR	K	K	0.987	47	29.9	15.9	47	0	0	2	0	1197.67	5253.6	6097630	129	138
Mudpit_Aged_L5_S1Ant_OAF_1	Biglycan OS=Homo sapiens PE=2 SV=1	A6NLG9,A8K7E0,B4DDQ2,P21810,Q53FI4	BGN	41655.9	15	31	306	IQAIELEDLLR	K	Y	0.997	74.6	25.7	39.9	52.3	0	31	1	0	1312.75	8786.39	6580130000	241	251
Mudpit_Aged_L5_S1Ant_OAF_1	Biglycan OS=Homo sapiens PE=2 SV=1	A6NLG9,A8K7E0,B4DDQ2,P21810,Q53FI4	BGN	41655.9	15	31	306	LAIQFGNYK	R	-	0.997	53	26.3	16.3	53	0	4	0	0	1053.57	5444.99	62235900	359	367
Mudpit_Aged_L5_S1Ant_OAF_1	Biglycan OS=Homo sapiens PE=2 SV=1	A6NLG9,A8K7E0,B4DDQ2,P21810,Q53FI4	BGN	41655.9	15	31	306	LGLGHNQIR	R	M	0.997	57.9	25	26.5	48	0	5	0	0	1007.57	2220.05	50416800	258	266
Mudpit_Aged_L5_S1Ant_OAF_1	Biglycan OS=Homo sapiens PE=2 SV=1	A6NLG9,A8K7E0,B4DDQ2,P21810,Q53FI4	BGN	41655.9	15	31	306	NHLVEIPPNLPSSLVELR	K	I	0.997	91.8	25	18.7	91.8	0	6	15	1	2027.13	8939.55	6765280000	148	165
Mudpit_Aged_L5_S1Ant_OAF_1	Biglycan OS=Homo sapiens PE=2 SV=1	A6NLG9,A8K7E0,B4DDQ2,P21810,Q53FI4	BGN	41655.9	15	31	306	NMNCIEMGGNPLENSGFEPGAFDGLK	R	L	0.997	111	25	19.9	111	0	38	36	0	2799.21	8698.31	596111000	184	209
Mudpit_Aged_L5_S1Ant_OAF_1	Biglycan OS=Homo sapiens PE=2 SV=1	A6NLG9,A8K7E0,B4DDQ2,P21810,Q53FI4	BGN	41655.9	15	31	306	VGVNDFCPMGFGVK	K	R	0.997	93.4	25	18.8	93.4	0	27	0	0	1527.7	7467.36	287868000	315	328
Mudpit_Aged_L5_S1Ant_OAF_1	Biglycan OS=Homo sapiens PE=2 SV=1	A6NLG9,A8K7E0,B4DDQ2,P21810,Q53FI4	BGN	41655.9	15	31	306	VPSGLPDLK	R	L	0.997	55.5	25	19	52.9	0	23	0	0	925.535	4290.76	4625550000	292	300
Mudpit_Aged_L5_S1Ant_OAF_1	Biglycan OS=Homo sapiens PE=2 SV=1	A6NLG9,A8K7E0,B4DDQ2,P21810,Q53FI4	BGN	41655.9	15	31	306	VVQCSDLGLK	R	S	0.997	65.5	28.1	17.1	65.5	0	6	0	0	1119.57	3680.78	55346700	73	82
Mudpit_Aged_L5_S1Ant_OAF_1	cDNA FLJ34625 fis, clone KIDNE2015244, highly similar to Serine protease HTRA1 (EC 3.4.21.-) OS=Homo sapiens PE=2 SV=1	B3KRN4,Q05DJ8,Q92743	HTRA1	51287.3	11	16	44	DFPDVISGAYIIEVIPDTPAEAGGLK	R	E	0.997	113	27	20.1	113	0	2	2	0	2687.38	9254.71	76040100	404	429
Mudpit_Aged_L5_S1Ant_OAF_1	cDNA FLJ34625 fis, clone KIDNE2015244, highly similar to Serine protease HTRA1 (EC 3.4.21.-) OS=Homo sapiens PE=2 SV=1	B3KRN4,Q05DJ8,Q92743	HTRA1	51287.3	11	16	44	ENDVIISINGQSVVSANDVSDVIK	K	R	0.997	59.8	26	16.7	59.8	0	1	0	0	2515.29	8702.1	1720100	430	453
Mudpit_Aged_L5_S1Ant_OAF_1	cDNA FLJ34625 fis, clone KIDNE2015244, highly similar to Serine protease HTRA1 (EC 3.4.21.-) OS=Homo sapiens PE=2 SV=1	B3KRN4,Q05DJ8,Q92743	HTRA1	51287.3	11	16	44	ESTLNMVVR	R	R	0.997	85.5	27.5	20.7	83.2	0	5	0	0	1048.55	2256.68	53283700	455	463
Mudpit_Aged_L5_S1Ant_OAF_1	cDNA FLJ34625 fis, clone KIDNE2015244, highly similar to Serine protease HTRA1 (EC 3.4.21.-) OS=Homo sapiens PE=2 SV=1	B3KRN4,Q05DJ8,Q92743	HTRA1	51287.3	11	16	44	EVPVASGSGFIVSEDGLIVTNAHVVTNK	R	H	0.997	105	25.4	19.5	105	0	0	5	0	2839.48	8629.28	31126200	198	225
Mudpit_Aged_L5_S1Ant_OAF_1	cDNA FLJ34625 fis, clone KIDNE2015244, highly similar to Serine protease HTRA1 (EC 3.4.21.-) OS=Homo sapiens PE=2 SV=1	B3KRN4,Q05DJ8,Q92743	HTRA1	51287.3	11	16	44	GACGQGQEDPNSLR	R	H	0.997	56.1	25	16.5	56.1	0	2	0	0	1489.63	1578.89	5496040	153	166
Mudpit_Aged_L5_S1Ant_OAF_1	cDNA FLJ34625 fis, clone KIDNE2015244, highly similar to Serine protease HTRA1 (EC 3.4.21.-) OS=Homo sapiens PE=2 SV=1	B3KRN4,Q05DJ8,Q92743	HTRA1	51287.3	11	16	44	IAPAVVHIELFR	K	K	0.997	48.9	25	16.1	48.9	0	2	4	0	1364.8	7829.48	120686000	179	190
Mudpit_Aged_L5_S1Ant_OAF_1	cDNA FLJ34625 fis, clone KIDNE2015244, highly similar to Serine protease HTRA1 (EC 3.4.21.-) OS=Homo sapiens PE=2 SV=1	B3KRN4,Q05DJ8,Q92743	HTRA1	51287.3	11	16	44	LPVLLLGR	K	S	0.99	50.3	25	35.1	31.3	0	2	0	0	880.598	6660.98	19539500	262	269
Mudpit_Aged_L5_S1Ant_OAF_1	cDNA FLJ34625 fis, clone KIDNE2015244, highly similar to Serine protease HTRA1 (EC 3.4.21.-) OS=Homo sapiens PE=2 SV=1	B3KRN4,Q05DJ8,Q92743	HTRA1	51287.3	11	16	44	RGNEDIMITVIPEEIDP	R	-	0.997	61.6	27.3	16.8	61.6	0	3	0	0	1940.96	8973.25	47467500	464	480
Mudpit_Aged_L5_S1Ant_OAF_1	cDNA FLJ34625 fis, clone KIDNE2015244, highly similar to Serine protease HTRA1 (EC 3.4.21.-) OS=Homo sapiens PE=2 SV=1	B3KRN4,Q05DJ8,Q92743	HTRA1	51287.3	11	16	44	SSELRPGEFVVAIGSPFSLQNTVTTGIVSTTQR	R	G	0.997	135	25	21.4	135	0	0	2	1	3478.82	9145.22	46735800	270	302
Mudpit_Aged_L5_S1Ant_OAF_1	cDNA FLJ34625 fis, clone KIDNE2015244, highly similar to Serine protease HTRA1 (EC 3.4.21.-) OS=Homo sapiens PE=2 SV=1	B3KRN4,Q05DJ8,Q92743	HTRA1	51287.3	11	16	44	VTAGISFAIPSDK	K	I	0.997	89.6	26	18.6	89.6	0	10	0	0	1305.7	6348.8	166064000	347	359
Mudpit_Aged_L5_S1Ant_OAF_1	cDNA FLJ34625 fis, clone KIDNE2015244, highly similar to Serine protease HTRA1 (EC 3.4.21.-) OS=Homo sapiens PE=2 SV=1	B3KRN4,Q05DJ8,Q92743	HTRA1	51287.3	11	16	44	YNFIADVVEK	K	I	0.997	48.1	26.1	16	48.1	0	3	0	0	1197.62	6560.86	36421900	169	178
Mudpit_Aged_L5_S1Ant_OAF_1	Thrombospondin-1 OS=Homo sapiens GN=THBS1 PE=1 SV=2	P07996	THBS1	129382	34	52	359	AGTLDLSLTVQGK	K	Q	0.997	130	27.1	21.2	130	0	18	0	0	1302.73	5848.07	346553000	125	137
Mudpit_Aged_L5_S1Ant_OAF_1	Thrombospondin-1 OS=Homo sapiens GN=THBS1 PE=1 SV=2	P07996	THBS1	129382	34	52	359	AQGYSGLSVK	R	V	0.997	50	25.6	16.1	50	0	4	0	0	1009.53	2234.44	170070000	1055	1064
Mudpit_Aged_L5_S1Ant_OAF_1	Thrombospondin-1 OS=Homo sapiens GN=THBS1 PE=1 SV=2	P07996	THBS1	129382	34	52	359	AQLYIDCEKMENAELDVPIQSVFTR	R	D	0.997	57.7	25	16.6	57.7	0	0	2	0	2986.42	8675.07	11352800	165	189
Mudpit_Aged_L5_S1Ant_OAF_1	Thrombospondin-1 OS=Homo sapiens GN=THBS1 PE=1 SV=2	P07996	THBS1	129382	34	52	359	CDNCPYNHNPDQADTDNNGEGDACAADIDGDGILNER	R	D	0.98	59.3	25	16.7	59.3	0	0	2	0	4095.54	5949.7	5558520	774	810
Mudpit_Aged_L5_S1Ant_OAF_1	Thrombospondin-1 OS=Homo sapiens GN=THBS1 PE=1 SV=2	P07996	THBS1	129382	34	52	359	DDDYAGFVFGYQSSSR	R	F	0.997	93.8	25	18.9	93.8	0	25	1	0	1813.77	8117.38	177082000	1019	1034
Mudpit_Aged_L5_S1Ant_OAF_1	Thrombospondin-1 OS=Homo sapiens GN=THBS1 PE=1 SV=2	P07996	THBS1	129382	34	52	359	DDFDHDSVPDIDDICPENVDISETDFR	K	R	0.987	67.2	25	17.2	67.2	0	0	2	0	3181.31	8926.42	21560100	932	958
Mudpit_Aged_L5_S1Ant_OAF_1	Thrombospondin-1 OS=Homo sapiens GN=THBS1 PE=1 SV=2	P07996	THBS1	129382	34	52	359	DHSGQVFSVVSNGK	K	A	0.997	95.1	25.5	18.9	95.1	0	2	4	0	1460.71	3280.33	52333500	111	124
Mudpit_Aged_L5_S1Ant_OAF_1	Thrombospondin-1 OS=Homo sapiens GN=THBS1 PE=1 SV=2	P07996	THBS1	129382	34	52	359	DNCQYVYNVDQR	R	D	0.997	92.7	25	18.8	92.7	0	6	1	0	1574.65	4153.17	56761200	811	822
Mudpit_Aged_L5_S1Ant_OAF_1	Thrombospondin-1 OS=Homo sapiens GN=THBS1 PE=1 SV=2	P07996	THBS1	129382	34	52	359	EVPDACFNHNGEHR	K	C	0.996	37.8	25	15.4	37.8	0	3	0	0	1682.7	1882.33	28000900	594	607
Mudpit_Aged_L5_S1Ant_OAF_1	Thrombospondin-1 OS=Homo sapiens GN=THBS1 PE=1 SV=2	P07996	THBS1	129382	34	52	359	FQDLVDAVR	K	A	0.997	58.2	27.3	17.9	56.9	0	13	0	0	1062.56	5143.97	1239950000	75	83
Mudpit_Aged_L5_S1Ant_OAF_1	Thrombospondin-1 OS=Homo sapiens GN=THBS1 PE=1 SV=2	P07996	THBS1	129382	34	52	359	FQMIPLDPK	R	G	0.997	40.2	27.4	15.5	40.2	0	9	0	0	1088.58	4847.29	427121000	960	968
Mudpit_Aged_L5_S1Ant_OAF_1	Thrombospondin-1 OS=Homo sapiens GN=THBS1 PE=1 SV=2	P07996	THBS1	129382	34	52	359	FTGSQPFGQGVEHATANK	R	Q	0.997	105	27.6	19.6	105	0	12	12	0	1875.9	3542.59	1267520000	624	641
Mudpit_Aged_L5_S1Ant_OAF_1	Thrombospondin-1 OS=Homo sapiens GN=THBS1 PE=1 SV=2	P07996	THBS1	129382	34	52	359	FVFGTTPEDILR	R	N	0.997	81.2	26.6	18.1	81.2	0	15	0	0	1394.73	8197.31	1606690000	217	228
Mudpit_Aged_L5_S1Ant_OAF_1	Thrombospondin-1 OS=Homo sapiens GN=THBS1 PE=1 SV=2	P07996	THBS1	129382	34	52	359	FVFGTTPEDILRNK	R	G	0.961	36.5	26.7	15.3	36.5	0	0	1	0	1636.87	7457.68	4502460	217	230
Mudpit_Aged_L5_S1Ant_OAF_1	Thrombospondin-1 OS=Homo sapiens GN=THBS1 PE=1 SV=2	P07996	THBS1	129382	34	52	359	GFLLLASLR	K	Q	0.997	40.2	25	23.1	32.7	0	1	0	0	989.614	8288.09	7363660	87	95
Mudpit_Aged_L5_S1Ant_OAF_1	Thrombospondin-1 OS=Homo sapiens GN=THBS1 PE=1 SV=2	P07996	THBS1	129382	34	52	359	GGVNDNFQGVLQNVR	K	F	0.997	98.3	26.9	19.1	98.3	0	5	2	0	1616.81	6092.65	129442000	202	216
Mudpit_Aged_L5_S1Ant_OAF_1	Thrombospondin-1 OS=Homo sapiens GN=THBS1 PE=1 SV=2	P07996	THBS1	129382	34	52	359	GPDPSSPAFR	K	I	0.997	55.5	25	16.5	55.5	0	9	0	0	1030.5	2011.11	332416000	51	60
Mudpit_Aged_L5_S1Ant_OAF_1	Thrombospondin-1 OS=Homo sapiens GN=THBS1 PE=1 SV=2	P07996	THBS1	129382	34	52	359	GTLLALER	R	K	0.99	43.8	28.3	18.1	41.5	0	4	0	0	872.52	4403.19	56186800	102	109
Mudpit_Aged_L5_S1Ant_OAF_1	Thrombospondin-1 OS=Homo sapiens GN=THBS1 PE=1 SV=2	P07996	THBS1	129382	34	52	359	GTSQNDPNWVVR	K	H	0.997	82.5	25	20.9	79.7	0	7	0	0	1372.66	3215.37	59494500	969	980
Mudpit_Aged_L5_S1Ant_OAF_1	Thrombospondin-1 OS=Homo sapiens GN=THBS1 PE=1 SV=2	P07996	THBS1	129382	34	52	359	IEDANLIPPVPDDK	R	F	0.997	74.6	27.6	17.9	74.4	0	6	0	0	1535.8	6050.69	129004000	61	74
Mudpit_Aged_L5_S1Ant_OAF_1	Thrombospondin-1 OS=Homo sapiens GN=THBS1 PE=1 SV=2	P07996	THBS1	129382	34	52	359	IEDANLIPPVPDDKFQDLVDAVR	R	A	0.997	87.6	25.6	18.5	87.6	0	6	15	0	2579.34	8972.44	1030260000	61	83
Mudpit_Aged_L5_S1Ant_OAF_1	Thrombospondin-1 OS=Homo sapiens GN=THBS1 PE=1 SV=2	P07996	THBS1	129382	34	52	359	IGDTCDNNQDIDEDGHQNNLDNCPYVPNANQADHDKDGK	R	G	0.972	54.2	25	16.4	54.2	0	0	1	1	4427.79	4476.56	4682430	852	890
Mudpit_Aged_L5_S1Ant_OAF_1	Thrombospondin-1 OS=Homo sapiens GN=THBS1 PE=1 SV=2	P07996	THBS1	129382	34	52	359	IMADSGPIYDK	K	T	0.997	72.4	25	17.5	72.4	0	35	0	0	1225.58	2514.27	855640000	1131	1141
Mudpit_Aged_L5_S1Ant_OAF_1	Thrombospondin-1 OS=Homo sapiens GN=THBS1 PE=1 SV=2	P07996	THBS1	129382	34	52	359	IPESGGDNSVFDIFELTGAAR	R	K	0.997	154	29.7	22.6	154	0	5	3	0	2195.06	9126.03	194096000	21	41
Mudpit_Aged_L5_S1Ant_OAF_1	Thrombospondin-1 OS=Homo sapiens GN=THBS1 PE=1 SV=2	P07996	THBS1	129382	34	52	359	LCNNPTPQFGGK	R	D	0.997	52.6	25.5	16.3	52.6	0	5	0	0	1333.62	3078.54	14566200	518	529
Mudpit_Aged_L5_S1Ant_OAF_1	Thrombospondin-1 OS=Homo sapiens GN=THBS1 PE=1 SV=2	P07996	THBS1	129382	34	52	359	LVPNPDQK	R	D	0.962	26.5	25	14.7	26.5	0	1	0	0	910.499	1426.48	2612560	912	919
Mudpit_Aged_L5_S1Ant_OAF_1	Thrombospondin-1 OS=Homo sapiens GN=THBS1 PE=1 SV=2	P07996	THBS1	129382	34	52	359	LVPNPDQKDSDGDGR	R	G	0.995	47.6	25	16	47.6	0	0	3	0	1612.76	1395.74	16572600	912	926
Mudpit_Aged_L5_S1Ant_OAF_1	Thrombospondin-1 OS=Homo sapiens GN=THBS1 PE=1 SV=2	P07996	THBS1	129382	34	52	359	MENAELDVPIQSVFTR	K	D	0.997	112	26.9	31	101	0	17	8	0	1864.91	7867.23	272976000	174	189
Mudpit_Aged_L5_S1Ant_OAF_1	Thrombospondin-1 OS=Homo sapiens GN=THBS1 PE=1 SV=2	P07996	THBS1	129382	34	52	359	NALWHTGNTPGQVR	R	T	0.997	67	27.6	17.2	67	0	8	9	0	1550.78	3808.37	595718000	1078	1091
Mudpit_Aged_L5_S1Ant_OAF_1	Thrombospondin-1 OS=Homo sapiens GN=THBS1 PE=1 SV=2	P07996	THBS1	129382	34	52	359	QHVVSVEEALLATGQWK	K	S	0.997	97.9	25.3	19.1	97.9	0	5	23	0	1895	9130.87	258428000	138	154
Mudpit_Aged_L5_S1Ant_OAF_1	Thrombospondin-1 OS=Homo sapiens GN=THBS1 PE=1 SV=2	P07996	THBS1	129382	34	52	359	QVTQSYWDTNPTR	K	A	0.997	103	25	25	97.5	0	13	1	0	1595.74	3918.18	147784000	1042	1054
Mudpit_Aged_L5_S1Ant_OAF_1	Thrombospondin-1 OS=Homo sapiens GN=THBS1 PE=1 SV=2	P07996	THBS1	129382	34	52	359	SITLFVQEDR	K	A	0.997	51.1	27.3	16.2	51.1	0	7	0	0	1207.63	5733.16	317603000	155	164
Mudpit_Aged_L5_S1Ant_OAF_1	Thrombospondin-1 OS=Homo sapiens GN=THBS1 PE=1 SV=2	P07996	THBS1	129382	34	52	359	TIVTTLQDSIR	R	K	0.997	81.9	27.5	18.1	81.9	0	14	0	0	1246.7	5952.56	512921000	289	299
Mudpit_Aged_L5_S1Ant_OAF_1	Thrombospondin-1 OS=Homo sapiens GN=THBS1 PE=1 SV=2	P07996	THBS1	129382	34	52	359	VTEENKELANELR	K	R	0.997	119	33.7	31.2	108	0	7	6	0	1544.79	3403.4	629575000	301	313
Mudpit_Aged_L5_S1Ant_OAF_1	Polypeptide N-acetylgalactosaminyltransferase OS=Homo sapiens GN=GALNT2 PE=2 SV=1	A0A1L7NY50,B7Z6K2,G3V1S6,Q10471	GALNT2	64733.1	3	3	3	WDYMTPEQR	K	R	0.98	30.1	25	14.9	30.1	0	1	0	0	1225.53	4463.31	6249850	282	290
Mudpit_Aged_L5_S1Ant_OAF_1	Polypeptide N-acetylgalactosaminyltransferase OS=Homo sapiens GN=GALNT2 PE=2 SV=1	A0A1L7NY50,B7Z6K2,G3V1S6,Q10471	GALNT2	64733.1	3	3	3	WPDFNQEAYVGGTMVR	R	S	0.997	64.8	25	17	64.8	0	1	0	0	1885.85	7048.29	1406350	78	93
Mudpit_Aged_L5_S1Ant_OAF_1	Polypeptide N-acetylgalactosaminyltransferase OS=Homo sapiens GN=GALNT2 PE=2 SV=1	A0A1L7NY50,B7Z6K2,G3V1S6,Q10471	GALNT2	64733.1	3	3	3	WYLENVYPELR	K	V	0.997	51.6	26.4	16.2	51.6	0	1	0	0	1481.74	8147.7	5243040	428	438
Mudpit_Aged_L5_S1Ant_OAF_1	Collagen, type VI, alpha 3 OS=Homo sapiens GN=COL6A3 PE=4 SV=1	D9ZGF2,P12111	COL6A3	343667	92	147	428	AAPLQGMLPGLLAPLR	R	T	0.997	61.1	25	16.8	61.1	0	2	2	0	1633.95	8738.56	100620000	610	625
Mudpit_Aged_L5_S1Ant_OAF_1	Collagen, type VI, alpha 3 OS=Homo sapiens GN=COL6A3 PE=4 SV=1	D9ZGF2,P12111	COL6A3	343667	92	147	428	ACNLDVILGFDGSR	K	D	0.997	42.2	25.7	15.6	42.2	0	2	0	0	1537.73	8603.1	12958000	1834	1847
Mudpit_Aged_L5_S1Ant_OAF_1	Collagen, type VI, alpha 3 OS=Homo sapiens GN=COL6A3 PE=4 SV=1	D9ZGF2,P12111	COL6A3	343667	92	147	428	AELQHIATDDNLVFTVPEFR	R	S	0.997	105	26.7	19.6	105	0	2	1	0	2315.17	8858.36	62207600	387	406
Mudpit_Aged_L5_S1Ant_OAF_1	Collagen, type VI, alpha 3 OS=Homo sapiens GN=COL6A3 PE=4 SV=1	D9ZGF2,P12111	COL6A3	343667	92	147	428	AEPPGPYFYDLTVTSAHDQSLVLK	R	Q	0.996	40.2	26.7	15.5	40.2	0	1	1	0	2648.32	8902.38	21200200	3012	3035
Mudpit_Aged_L5_S1Ant_OAF_1	Collagen, type VI, alpha 3 OS=Homo sapiens GN=COL6A3 PE=4 SV=1	D9ZGF2,P12111	COL6A3	343667	92	147	428	AGDGVPQVIVVLTDGHSK	R	D	0.996	54.2	26	16.4	54.2	0	0	1	0	1791.96	6619.93	7000850	138	155
Mudpit_Aged_L5_S1Ant_OAF_1	Collagen, type VI, alpha 3 OS=Homo sapiens GN=COL6A3 PE=4 SV=1	D9ZGF2,P12111	COL6A3	343667	92	147	428	ALGSAIEYTIENVFESAPNPR	R	D	0.997	81.5	26.5	18.1	81.5	0	0	2	0	2278.14	9185.47	17074000	2714	2734
Mudpit_Aged_L5_S1Ant_OAF_1	Collagen, type VI, alpha 3 OS=Homo sapiens GN=COL6A3 PE=4 SV=1	D9ZGF2,P12111	COL6A3	343667	92	147	428	ALILVGLER	R	V	0.997	43.7	25	37.6	21.8	0	4	0	0	983.625	6579.28	23426600	1976	1984
Mudpit_Aged_L5_S1Ant_OAF_1	Collagen, type VI, alpha 3 OS=Homo sapiens GN=COL6A3 PE=4 SV=1	D9ZGF2,P12111	COL6A3	343667	92	147	428	ALNLGYALDYAQR	K	Y	0.997	63.2	26.5	16.9	63.2	0	1	1	0	1467.76	7114.94	27445600	913	925
Mudpit_Aged_L5_S1Ant_OAF_1	Collagen, type VI, alpha 3 OS=Homo sapiens GN=COL6A3 PE=4 SV=1	D9ZGF2,P12111	COL6A3	343667	92	147	428	DFVMNLVNSLDIGNDNIR	R	V	0.997	85.3	27	18.3	85.3	0	1	1	0	2049.01	9244.38	6882330	660	677
Mudpit_Aged_L5_S1Ant_OAF_1	Collagen, type VI, alpha 3 OS=Homo sapiens GN=COL6A3 PE=4 SV=1	D9ZGF2,P12111	COL6A3	343667	92	147	428	DGLALPSAELK	K	S	0.983	31.4	26.7	15	31.4	0	1	0	0	1113.62	6343.38	7748900	156	166
Mudpit_Aged_L5_S1Ant_OAF_1	Collagen, type VI, alpha 3 OS=Homo sapiens GN=COL6A3 PE=4 SV=1	D9ZGF2,P12111	COL6A3	343667	92	147	428	DILFLFDGSANLVGQFPVVR	R	D	0.997	69.5	25.7	17.3	69.5	0	1	0	0	2207.19	9412.98	1095820	837	856
Mudpit_Aged_L5_S1Ant_OAF_1	Collagen, type VI, alpha 3 OS=Homo sapiens GN=COL6A3 PE=4 SV=1	D9ZGF2,P12111	COL6A3	343667	92	147	428	DQNVFVAQK	R	G	0.997	43.8	27.8	15.7	43.8	0	6	0	0	1048.54	2409.17	93898400	1848	1856
Mudpit_Aged_L5_S1Ant_OAF_1	Collagen, type VI, alpha 3 OS=Homo sapiens GN=COL6A3 PE=4 SV=1	D9ZGF2,P12111	COL6A3	343667	92	147	428	DSFQEVLR	R	F	0.99	53.4	27.5	16.3	53.4	0	5	0	0	993.5	4827.09	46504600	1653	1660
Mudpit_Aged_L5_S1Ant_OAF_1	Collagen, type VI, alpha 3 OS=Homo sapiens GN=COL6A3 PE=4 SV=1	D9ZGF2,P12111	COL6A3	343667	92	147	428	DVVFLIDGSQSAGPEFQYVR	R	T	0.997	126	26.6	20.9	126	0	3	2	0	2227.1	8973.27	196132000	1233	1252
Mudpit_Aged_L5_S1Ant_OAF_1	Collagen, type VI, alpha 3 OS=Homo sapiens GN=COL6A3 PE=4 SV=1	D9ZGF2,P12111	COL6A3	343667	92	147	428	DVVFLLDGSEGVR	K	S	0.997	66.8	27.8	17.2	66.8	0	17	1	0	1405.73	8101.12	286604000	1029	1041
Mudpit_Aged_L5_S1Ant_OAF_1	Collagen, type VI, alpha 3 OS=Homo sapiens GN=COL6A3 PE=4 SV=1	D9ZGF2,P12111	COL6A3	343667	92	147	428	EFLYDVVK	R	S	0.988	31.6	25.5	15	31.6	0	2	0	0	1012.53	5984.68	13672700	60	67
Mudpit_Aged_L5_S1Ant_OAF_1	Collagen, type VI, alpha 3 OS=Homo sapiens GN=COL6A3 PE=4 SV=1	D9ZGF2,P12111	COL6A3	343667	92	147	428	ELPNIEER	R	I	0.99	48.7	25.5	16	48.7	0	8	0	0	999.511	3005.17	86401300	1601	1608
Mudpit_Aged_L5_S1Ant_OAF_1	Collagen, type VI, alpha 3 OS=Homo sapiens GN=COL6A3 PE=4 SV=1	D9ZGF2,P12111	COL6A3	343667	92	147	428	ELPSLEQK	R	L	0.99	38.2	25	15.4	38.2	0	4	0	0	943.51	2681.11	59327900	1396	1403
Mudpit_Aged_L5_S1Ant_OAF_1	Collagen, type VI, alpha 3 OS=Homo sapiens GN=COL6A3 PE=4 SV=1	D9ZGF2,P12111	COL6A3	343667	92	147	428	EVQVFEITENSAK	R	L	0.997	68.3	26.6	17.3	68.3	0	5	0	0	1493.75	5459.53	42525000	2994	3006
Mudpit_Aged_L5_S1Ant_OAF_1	Collagen, type VI, alpha 3 OS=Homo sapiens GN=COL6A3 PE=4 SV=1	D9ZGF2,P12111	COL6A3	343667	92	147	428	EVYTFASEPNDVFFK	K	L	0.997	83.6	26.1	18.2	83.6	0	3	1	0	1792.84	7953.21	30243900	2782	2796
Mudpit_Aged_L5_S1Ant_OAF_1	Collagen, type VI, alpha 3 OS=Homo sapiens GN=COL6A3 PE=4 SV=1	D9ZGF2,P12111	COL6A3	343667	92	147	428	FDEHQSKPEILNLVK	R	R	0.997	50.6	25.7	16.2	50.6	0	2	3	2	1796.95	6643.38	84381300	890	904
Mudpit_Aged_L5_S1Ant_OAF_1	Collagen, type VI, alpha 3 OS=Homo sapiens GN=COL6A3 PE=4 SV=1	D9ZGF2,P12111	COL6A3	343667	92	147	428	GADQAELEEIAFDSSLVFIPAEFR	K	A	0.997	115	25.6	20.2	115	0	2	3	0	2654.3	9388.26	32905600	586	609
Mudpit_Aged_L5_S1Ant_OAF_1	Collagen, type VI, alpha 3 OS=Homo sapiens GN=COL6A3 PE=4 SV=1	D9ZGF2,P12111	COL6A3	343667	92	147	428	GAQGPAGPAGPPGLIGEQGISGPR	R	G	0.997	116	27.6	20.2	116	0	2	1	0	2141.11	5974.71	17636000	2228	2251
Mudpit_Aged_L5_S1Ant_OAF_1	Collagen, type VI, alpha 3 OS=Homo sapiens GN=COL6A3 PE=4 SV=1	D9ZGF2,P12111	COL6A3	343667	92	147	428	GDPGYPGPAGPK	K	G	0.99	36.1	26.4	15.3	36.1	0	1	0	0	1112.54	1836.35	4721810	2356	2367
Mudpit_Aged_L5_S1Ant_OAF_1	Collagen, type VI, alpha 3 OS=Homo sapiens GN=COL6A3 PE=4 SV=1	D9ZGF2,P12111	COL6A3	343667	92	147	428	GDSIDQCALIQSIK	R	D	0.997	85.5	26.4	18.3	85.5	0	2	0	0	1548.76	6725.79	14917400	2371	2384
Mudpit_Aged_L5_S1Ant_OAF_1	Collagen, type VI, alpha 3 OS=Homo sapiens GN=COL6A3 PE=4 SV=1	D9ZGF2,P12111	COL6A3	343667	92	147	428	GETGDLGPMGVPGR	K	D	0.997	59.1	25.1	16.7	59.1	0	3	0	0	1342.64	3731.03	17448700	2171	2184
Mudpit_Aged_L5_S1Ant_OAF_1	Collagen, type VI, alpha 3 OS=Homo sapiens GN=COL6A3 PE=4 SV=1	D9ZGF2,P12111	COL6A3	343667	92	147	428	GGAVPIGIGIGNADITEMQTISFIPDFAVAIPTFR	R	Q	0.997	72.7	25	17.5	72.7	0	0	2	1	3588.88	9406.48	12949800	1158	1192
Mudpit_Aged_L5_S1Ant_OAF_1	Collagen, type VI, alpha 3 OS=Homo sapiens GN=COL6A3 PE=4 SV=1	D9ZGF2,P12111	COL6A3	343667	92	147	428	GGPGQPGFEGEQGTR	K	G	0.978	29.2	25	14.8	29.2	0	1	0	0	1473.67	1779.94	6189120	2213	2227
Mudpit_Aged_L5_S1Ant_OAF_1	Collagen, type VI, alpha 3 OS=Homo sapiens GN=COL6A3 PE=4 SV=1	D9ZGF2,P12111	COL6A3	343667	92	147	428	GLEYIMQSHLTK	K	A	0.973	39.3	26.7	15.5	39.3	0	0	1	0	1419.73	5697.24	3992450	121	132
Mudpit_Aged_L5_S1Ant_OAF_1	Collagen, type VI, alpha 3 OS=Homo sapiens GN=COL6A3 PE=4 SV=1	D9ZGF2,P12111	COL6A3	343667	92	147	428	GPIGSIGPK	R	G	0.997	60.5	25	21	56.3	0	3	0	0	825.483	2207.39	19381700	2044	2052
Mudpit_Aged_L5_S1Ant_OAF_1	Collagen, type VI, alpha 3 OS=Homo sapiens GN=COL6A3 PE=4 SV=1	D9ZGF2,P12111	COL6A3	343667	92	147	428	IASNSATAFR	K	V	0.997	66.9	26.9	17.2	66.9	0	1	0	0	1037.54	1808.1	6293390	1789	1798
Mudpit_Aged_L5_S1Ant_OAF_1	Collagen, type VI, alpha 3 OS=Homo sapiens GN=COL6A3 PE=4 SV=1	D9ZGF2,P12111	COL6A3	343667	92	147	428	IAVAQYSDDVK	R	V	0.997	58.2	27.2	16.6	58.2	0	4	0	0	1208.62	3171.74	165929000	875	885
Mudpit_Aged_L5_S1Ant_OAF_1	Collagen, type VI, alpha 3 OS=Homo sapiens GN=COL6A3 PE=4 SV=1	D9ZGF2,P12111	COL6A3	343667	92	147	428	IEDGVPQHLVLVLGGK	R	S	0.997	109	25	19.8	109	0	6	9	0	1673.96	7789.2	184733000	1536	1551
Mudpit_Aged_L5_S1Ant_OAF_1	Collagen, type VI, alpha 3 OS=Homo sapiens GN=COL6A3 PE=4 SV=1	D9ZGF2,P12111	COL6A3	343667	92	147	428	IEEGVPQFLVLISSGK	R	S	0.997	68.7	25.1	17.3	68.7	0	3	2	0	1715.96	9095.22	210966000	1332	1347
Mudpit_Aged_L5_S1Ant_OAF_1	Collagen, type VI, alpha 3 OS=Homo sapiens GN=COL6A3 PE=4 SV=1	D9ZGF2,P12111	COL6A3	343667	92	147	428	IGDLHPQIVNLLK	K	S	0.977	35.4	25	15.2	35.4	0	1	4	0	1459.86	7652.63	121032000	1002	1014
Mudpit_Aged_L5_S1Ant_OAF_1	Collagen, type VI, alpha 3 OS=Homo sapiens GN=COL6A3 PE=4 SV=1	D9ZGF2,P12111	COL6A3	343667	92	147	428	IIDELNVKPEGTR	K	I	0.997	72.7	29.6	17.5	72.7	0	2	4	0	1483.81	3601.29	107127000	862	874
Mudpit_Aged_L5_S1Ant_OAF_1	Collagen, type VI, alpha 3 OS=Homo sapiens GN=COL6A3 PE=4 SV=1	D9ZGF2,P12111	COL6A3	343667	92	147	428	ISLSPEYVFSVSTFR	K	E	0.997	98.8	27	19.2	98.8	0	2	2	0	1731.9	8970.95	290564000	1381	1395
Mudpit_Aged_L5_S1Ant_OAF_1	Collagen, type VI, alpha 3 OS=Homo sapiens GN=COL6A3 PE=4 SV=1	D9ZGF2,P12111	COL6A3	343667	92	147	428	ITEGVPQLLIVLTADR	R	S	0.997	95.1	25	18.9	95.1	0	2	2	0	1738.01	9121.68	78511500	1128	1143
Mudpit_Aged_L5_S1Ant_OAF_1	Collagen, type VI, alpha 3 OS=Homo sapiens GN=COL6A3 PE=4 SV=1	D9ZGF2,P12111	COL6A3	343667	92	147	428	IVVLMLTGEVPEQQLEEAQR	K	V	0.997	87.9	25.6	18.5	87.9	0	2	3	0	2298.2	7859.1	44606000	2738	2757
Mudpit_Aged_L5_S1Ant_OAF_1	Collagen, type VI, alpha 3 OS=Homo sapiens GN=COL6A3 PE=4 SV=1	D9ZGF2,P12111	COL6A3	343667	92	147	428	LLPSFVSSENAFYLSPDIR	R	K	0.997	98.5	27	19.2	98.5	0	1	1	0	2155.11	9002.63	49105000	2815	2833
Mudpit_Aged_L5_S1Ant_OAF_1	Collagen, type VI, alpha 3 OS=Homo sapiens GN=COL6A3 PE=4 SV=1	D9ZGF2,P12111	COL6A3	343667	92	147	428	LLPYIVGVAQR	K	H	0.997	59	25	18.7	57	0	1	0	0	1228.74	6566.74	23448900	415	425
Mudpit_Aged_L5_S1Ant_OAF_1	Collagen, type VI, alpha 3 OS=Homo sapiens GN=COL6A3 PE=4 SV=1	D9ZGF2,P12111	COL6A3	343667	92	147	428	LLTPITTLTSEQIQK	K	L	0.997	79.4	25	18	79.4	0	7	4	0	1685.97	7030.53	87037800	1404	1418
Mudpit_Aged_L5_S1Ant_OAF_1	Collagen, type VI, alpha 3 OS=Homo sapiens GN=COL6A3 PE=4 SV=1	D9ZGF2,P12111	COL6A3	343667	92	147	428	LLVLITGGK	K	S	0.997	42.8	25	30.4	28	0	1	0	0	913.608	5417.08	25333100	552	560
Mudpit_Aged_L5_S1Ant_OAF_1	Collagen, type VI, alpha 3 OS=Homo sapiens GN=COL6A3 PE=4 SV=1	D9ZGF2,P12111	COL6A3	343667	92	147	428	LMHLEFGR	R	G	0.99	35.7	27.3	15.9	35	0	1	0	0	1002.52	5521.87	14170700	1991	1998
Mudpit_Aged_L5_S1Ant_OAF_1	Collagen, type VI, alpha 3 OS=Homo sapiens GN=COL6A3 PE=4 SV=1	D9ZGF2,P12111	COL6A3	343667	92	147	428	LNLLDLDYELAEQLDNIAEK	R	A	0.997	113	26.5	20.1	113	0	3	5	0	2332.19	9379.1	384449000	2008	2027
Mudpit_Aged_L5_S1Ant_OAF_1	Collagen, type VI, alpha 3 OS=Homo sapiens GN=COL6A3 PE=4 SV=1	D9ZGF2,P12111	COL6A3	343667	92	147	428	LPIGTQQIR	K	V	0.997	42.8	25	25.1	33.4	0	3	0	0	1025.61	3184.53	19937000	272	280
Mudpit_Aged_L5_S1Ant_OAF_1	Collagen, type VI, alpha 3 OS=Homo sapiens GN=COL6A3 PE=4 SV=1	D9ZGF2,P12111	COL6A3	343667	92	147	428	LQPVLQPLPSPGVGGK	R	R	0.997	48.9	25	16.1	48.9	0	2	1	0	1586.93	6013.09	29110100	1216	1231
Mudpit_Aged_L5_S1Ant_OAF_1	Collagen, type VI, alpha 3 OS=Homo sapiens GN=COL6A3 PE=4 SV=1	D9ZGF2,P12111	COL6A3	343667	92	147	428	LSDAGITPLFLTR	K	Q	0.997	81.8	25	18.1	81.8	0	5	1	0	1403.79	7963.05	66212700	2533	2545
Mudpit_Aged_L5_S1Ant_OAF_1	Collagen, type VI, alpha 3 OS=Homo sapiens GN=COL6A3 PE=4 SV=1	D9ZGF2,P12111	COL6A3	343667	92	147	428	LVDYLDVGFDTTR	R	V	0.997	69.9	27	17.4	69.9	0	3	1	0	1513.75	7774.05	1116160000	1258	1270
Mudpit_Aged_L5_S1Ant_OAF_1	Collagen, type VI, alpha 3 OS=Homo sapiens GN=COL6A3 PE=4 SV=1	D9ZGF2,P12111	COL6A3	343667	92	147	428	MKPLDGSALYTGSALDFVR	K	N	0.997	94.8	27	18.9	94.8	0	5	10	0	2057.04	8493.05	157826000	515	533
Mudpit_Aged_L5_S1Ant_OAF_1	Collagen, type VI, alpha 3 OS=Homo sapiens GN=COL6A3 PE=4 SV=1	D9ZGF2,P12111	COL6A3	343667	92	147	428	NADPAELEQIVLSPAFILAAESLPK	K	I	0.997	112	25	20	112	0	2	3	1	2636.42	9405.19	163925000	977	1001
Mudpit_Aged_L5_S1Ant_OAF_1	Collagen, type VI, alpha 3 OS=Homo sapiens GN=COL6A3 PE=4 SV=1	D9ZGF2,P12111	COL6A3	343667	92	147	428	NIDRTELQTITNDPR	R	L	0.95	27.8	26.9	18.6	23.9	0	1	0	0	1785.91	4704.75	3703770	1577	1591
Mudpit_Aged_L5_S1Ant_OAF_1	Collagen, type VI, alpha 3 OS=Homo sapiens GN=COL6A3 PE=4 SV=1	D9ZGF2,P12111	COL6A3	343667	92	147	428	NILVSSAGSR	R	I	0.976	30.2	28	21	24.1	0	2	0	0	1003.55	2070.58	16328600	1118	1127
Mudpit_Aged_L5_S1Ant_OAF_1	Collagen, type VI, alpha 3 OS=Homo sapiens GN=COL6A3 PE=4 SV=1	D9ZGF2,P12111	COL6A3	343667	92	147	428	NLQVALTSK	K	Q	0.997	41.6	26.8	15.6	41.6	0	4	0	0	973.568	2941.62	137281000	2475	2483
Mudpit_Aged_L5_S1Ant_OAF_1	Collagen, type VI, alpha 3 OS=Homo sapiens GN=COL6A3 PE=4 SV=1	D9ZGF2,P12111	COL6A3	343667	92	147	428	NNLFTSSAGYR	R	A	0.997	51.9	25.3	16.2	51.9	0	4	0	0	1229.59	3886.61	35718500	534	544
Mudpit_Aged_L5_S1Ant_OAF_1	Collagen, type VI, alpha 3 OS=Homo sapiens GN=COL6A3 PE=4 SV=1	D9ZGF2,P12111	COL6A3	343667	92	147	428	QIIDAINK	R	V	0.99	41.5	26.8	21.1	36	0	4	0	0	914.531	2752.58	71824900	1701	1708
Mudpit_Aged_L5_S1Ant_OAF_1	Collagen, type VI, alpha 3 OS=Homo sapiens GN=COL6A3 PE=4 SV=1	D9ZGF2,P12111	COL6A3	343667	92	147	428	QINVGNALEYVSR	R	N	0.997	73.1	28.1	17.6	73.1	0	3	2	0	1462.76	6844.97	66325700	1309	1321
Mudpit_Aged_L5_S1Ant_OAF_1	Collagen, type VI, alpha 3 OS=Homo sapiens GN=COL6A3 PE=4 SV=1	D9ZGF2,P12111	COL6A3	343667	92	147	428	QLDMSPDPK	R	A	0.997	38.2	25	15.4	38.2	0	1	0	0	1030.49	2075.12	9357280	2648	2656
Mudpit_Aged_L5_S1Ant_OAF_1	Collagen, type VI, alpha 3 OS=Homo sapiens GN=COL6A3 PE=4 SV=1	D9ZGF2,P12111	COL6A3	343667	92	147	428	QLGTVQQVISER	R	V	0.997	87.1	27.2	18.4	87.1	0	3	0	0	1357.74	4798.27	74302500	1193	1204
Mudpit_Aged_L5_S1Ant_OAF_1	Collagen, type VI, alpha 3 OS=Homo sapiens GN=COL6A3 PE=4 SV=1	D9ZGF2,P12111	COL6A3	343667	92	147	428	QLQLQGGSGLNTGSALSYVYANHFTEAGGSR	R	I	0.997	72.1	26	17.5	72.1	0	0	1	0	3183.55	8187.37	5377050	708	738
Mudpit_Aged_L5_S1Ant_OAF_1	Collagen, type VI, alpha 3 OS=Homo sapiens GN=COL6A3 PE=4 SV=1	D9ZGF2,P12111	COL6A3	343667	92	147	428	QLTLLGGPTPNTGAALEFVLR	R	N	0.997	131	25	21.2	131	0	1	1	0	2168.21	9113.75	54967300	1097	1117
Mudpit_Aged_L5_S1Ant_OAF_1	Collagen, type VI, alpha 3 OS=Homo sapiens GN=COL6A3 PE=4 SV=1	D9ZGF2,P12111	COL6A3	343667	92	147	428	QQSLETAMSFVAR	K	N	0.997	83	25	18.2	83	0	9	4	0	1483.72	4767.62	158242000	2484	2496
Mudpit_Aged_L5_S1Ant_OAF_1	Collagen, type VI, alpha 3 OS=Homo sapiens GN=COL6A3 PE=4 SV=1	D9ZGF2,P12111	COL6A3	343667	92	147	428	RDSFQEVLR	R	F	0.955	28.5	27.9	18.2	25.1	0	1	0	0	1149.6	3446.96	2508460	1652	1660
Mudpit_Aged_L5_S1Ant_OAF_1	Collagen, type VI, alpha 3 OS=Homo sapiens GN=COL6A3 PE=4 SV=1	D9ZGF2,P12111	COL6A3	343667	92	147	428	RDVVFLIDGSQSAGPEFQYVR	K	T	0.997	90.9	27	18.7	90.9	0	0	2	0	2383.2	8832.01	35418900	1232	1252
Mudpit_Aged_L5_S1Ant_OAF_1	Collagen, type VI, alpha 3 OS=Homo sapiens GN=COL6A3 PE=4 SV=1	D9ZGF2,P12111	COL6A3	343667	92	147	428	SADVNVFAIGVEDADEGALK	K	E	0.997	73.6	26.8	17.6	73.6	0	1	1	0	2019.99	8365.04	4647020	167	186
Mudpit_Aged_L5_S1Ant_OAF_1	Collagen, type VI, alpha 3 OS=Homo sapiens GN=COL6A3 PE=4 SV=1	D9ZGF2,P12111	COL6A3	343667	92	147	428	SDDEVDDPAVELK	K	Q	0.997	93.8	25	18.9	93.8	0	5	0	0	1431.65	4344.98	351227000	1348	1360
Mudpit_Aged_L5_S1Ant_OAF_1	Collagen, type VI, alpha 3 OS=Homo sapiens GN=COL6A3 PE=4 SV=1	D9ZGF2,P12111	COL6A3	343667	92	147	428	SDILGHLR	K	Q	0.99	57.5	25.1	16.6	57.5	0	1	0	0	910.511	3244.39	19818800	700	707
Mudpit_Aged_L5_S1Ant_OAF_1	Collagen, type VI, alpha 3 OS=Homo sapiens GN=COL6A3 PE=4 SV=1	D9ZGF2,P12111	COL6A3	343667	92	147	428	SLDEISQPAQELK	K	R	0.997	62.4	27.4	21.5	57.7	0	6	0	0	1457.75	4689.19	116457000	561	573
Mudpit_Aged_L5_S1Ant_OAF_1	Collagen, type VI, alpha 3 OS=Homo sapiens GN=COL6A3 PE=4 SV=1	D9ZGF2,P12111	COL6A3	343667	92	147	428	SQAPVLDAIR	R	R	0.997	52	25.8	16.2	52	0	5	0	0	1069.6	4376.44	49596800	1495	1504
Mudpit_Aged_L5_S1Ant_OAF_1	Collagen, type VI, alpha 3 OS=Homo sapiens GN=COL6A3 PE=4 SV=1	D9ZGF2,P12111	COL6A3	343667	92	147	428	SQHPYVLTEDTLK	R	V	0.997	71.4	27.1	18.7	70.2	0	4	4	0	1530.78	4180.2	414535000	1919	1931
Mudpit_Aged_L5_S1Ant_OAF_1	Collagen, type VI, alpha 3 OS=Homo sapiens GN=COL6A3 PE=4 SV=1	D9ZGF2,P12111	COL6A3	343667	92	147	428	SSGIVSLGVGDR	R	N	0.997	67.9	27	20.2	65	0	3	0	0	1146.61	4358.69	44648600	1565	1576
Mudpit_Aged_L5_S1Ant_OAF_1	Collagen, type VI, alpha 3 OS=Homo sapiens GN=COL6A3 PE=4 SV=1	D9ZGF2,P12111	COL6A3	343667	92	147	428	STELNEEPLMR	K	F	0.997	59.7	25	40.6	35.8	0	4	0	0	1318.63	3455.36	27885900	2801	2811
Mudpit_Aged_L5_S1Ant_OAF_1	Collagen, type VI, alpha 3 OS=Homo sapiens GN=COL6A3 PE=4 SV=1	D9ZGF2,P12111	COL6A3	343667	92	147	428	SVEDAQDVSLALTQR	K	G	0.997	99.3	27	19.2	99.3	0	10	2	0	1631.82	5710.93	94236500	1755	1769
Mudpit_Aged_L5_S1Ant_OAF_1	Collagen, type VI, alpha 3 OS=Homo sapiens GN=COL6A3 PE=4 SV=1	D9ZGF2,P12111	COL6A3	343667	92	147	428	TELQTITNDPR	R	L	0.997	53.7	26.2	16.4	53.7	0	8	0	0	1287.65	2798.51	134807000	1581	1591
Mudpit_Aged_L5_S1Ant_OAF_1	Collagen, type VI, alpha 3 OS=Homo sapiens GN=COL6A3 PE=4 SV=1	D9ZGF2,P12111	COL6A3	343667	92	147	428	TMFSLDTYSTK	R	A	0.997	70.9	25	17.4	70.9	0	5	0	0	1309.6	5796.34	36936900	292	302
Mudpit_Aged_L5_S1Ant_OAF_1	Collagen, type VI, alpha 3 OS=Homo sapiens GN=COL6A3 PE=4 SV=1	D9ZGF2,P12111	COL6A3	343667	92	147	428	TRPEFYLNSYMNK	R	Q	0.997	53.6	33.5	16.4	53.6	0	1	0	0	1662.79	6999.81	1886480	1076	1088
Mudpit_Aged_L5_S1Ant_OAF_1	Collagen, type VI, alpha 3 OS=Homo sapiens GN=COL6A3 PE=4 SV=1	D9ZGF2,P12111	COL6A3	343667	92	147	428	VAVFFSNTPTR	K	A	0.997	87.7	26.1	18.5	87.7	0	3	0	0	1238.65	5020.72	53286800	2511	2521
Mudpit_Aged_L5_S1Ant_OAF_1	Collagen, type VI, alpha 3 OS=Homo sapiens GN=COL6A3 PE=4 SV=1	D9ZGF2,P12111	COL6A3	343667	92	147	428	VAVIQFSDDPK	R	V	0.997	64	29	20.4	60.6	0	4	0	0	1218.64	4768.94	80976500	1271	1281
Mudpit_Aged_L5_S1Ant_OAF_1	Collagen, type VI, alpha 3 OS=Homo sapiens GN=COL6A3 PE=4 SV=1	D9ZGF2,P12111	COL6A3	343667	92	147	428	VAVVQHAPSESVDNASMPPVK	R	V	0.989	43.7	27.3	15.7	43.7	0	0	2	0	2178.09	3074.18	7029830	2664	2684
Mudpit_Aged_L5_S1Ant_OAF_1	Collagen, type VI, alpha 3 OS=Homo sapiens GN=COL6A3 PE=4 SV=1	D9ZGF2,P12111	COL6A3	343667	92	147	428	VAVVQYSDR	R	T	0.997	58.9	27.4	16.7	58.9	0	3	0	0	1036.54	2039.18	41107000	1067	1075
Mudpit_Aged_L5_S1Ant_OAF_1	Collagen, type VI, alpha 3 OS=Homo sapiens GN=COL6A3 PE=4 SV=1	D9ZGF2,P12111	COL6A3	343667	92	147	428	VAVVTYNNEVTTEIR	R	F	0.997	109	26	19.8	109	0	14	1	0	1707.89	5346.38	284851000	2445	2459
Mudpit_Aged_L5_S1Ant_OAF_1	Collagen, type VI, alpha 3 OS=Homo sapiens GN=COL6A3 PE=4 SV=1	D9ZGF2,P12111	COL6A3	343667	92	147	428	VEEGVPQVLVLISAGPSSDEIR	R	Y	0.997	79.1	25.6	17.9	79.1	0	1	2	0	2294.22	9039.4	120529000	342	363
Mudpit_Aged_L5_S1Ant_OAF_1	Collagen, type VI, alpha 3 OS=Homo sapiens GN=COL6A3 PE=4 SV=1	D9ZGF2,P12111	COL6A3	343667	92	147	428	VEFLLNAHSSK	K	D	0.997	56.3	26.7	16.5	56.3	0	2	5	0	1244.66	4068.21	115589000	1282	1292
Mudpit_Aged_L5_S1Ant_OAF_1	Collagen, type VI, alpha 3 OS=Homo sapiens GN=COL6A3 PE=4 SV=1	D9ZGF2,P12111	COL6A3	343667	92	147	428	VEFSLTDYGSK	K	E	0.997	62.7	34.7	16.9	62.7	0	3	0	0	1245.6	5664.03	36542800	2685	2695
Mudpit_Aged_L5_S1Ant_OAF_1	Collagen, type VI, alpha 3 OS=Homo sapiens GN=COL6A3 PE=4 SV=1	D9ZGF2,P12111	COL6A3	343667	92	147	428	VGLVQFSDTPVTEFSLNTYQTK	R	S	0.997	100	26.6	19.3	100	0	2	1	0	2474.25	8937.43	37983100	678	699
Mudpit_Aged_L5_S1Ant_OAF_1	Collagen, type VI, alpha 3 OS=Homo sapiens GN=COL6A3 PE=4 SV=1	D9ZGF2,P12111	COL6A3	343667	92	147	428	VGVVQFSDEPR	R	T	0.997	81.3	27.8	18.1	81.3	0	5	0	0	1232.63	4294.84	36533400	281	291
Mudpit_Aged_L5_S1Ant_OAF_1	Collagen, type VI, alpha 3 OS=Homo sapiens GN=COL6A3 PE=4 SV=1	D9ZGF2,P12111	COL6A3	343667	92	147	428	VGVVQFSNDVFPEFYLK	R	T	0.997	83.3	26.9	18.2	83.3	0	3	3	0	1988.02	9065.38	449018000	1475	1491
Mudpit_Aged_L5_S1Ant_OAF_1	Collagen, type VI, alpha 3 OS=Homo sapiens GN=COL6A3 PE=4 SV=1	D9ZGF2,P12111	COL6A3	343667	92	147	428	VNHFVPEAGSR	R	L	0.97	36.5	25.9	15.3	36.5	0	0	2	0	1212.61	1905.52	22466400	1728	1738
Mudpit_Aged_L5_S1Ant_OAF_1	Collagen, type VI, alpha 3 OS=Homo sapiens GN=COL6A3 PE=4 SV=1	D9ZGF2,P12111	COL6A3	343667	92	147	428	VPQIAFVITGGK	R	S	0.997	55	25.5	16.4	55	0	2	0	0	1229.73	6945.83	21205100	1743	1754
Mudpit_Aged_L5_S1Ant_OAF_1	Collagen, type VI, alpha 3 OS=Homo sapiens GN=COL6A3 PE=4 SV=1	D9ZGF2,P12111	COL6A3	343667	92	147	428	VSVVANTPSGPVEAFDFDEYQPEMLEK	R	F	0.997	72.2	25	17.5	72.2	0	2	11	0	2998.4	8948.32	182991000	1887	1913
Mudpit_Aged_L5_S1Ant_OAF_1	Collagen, type VI, alpha 3 OS=Homo sapiens GN=COL6A3 PE=4 SV=1	D9ZGF2,P12111	COL6A3	343667	92	147	428	VVESLDVGQDR	R	V	0.997	64.7	27	17	64.7	0	5	0	0	1216.62	2938.77	50105300	1054	1064
Mudpit_Aged_L5_S1Ant_OAF_1	Collagen, type VI, alpha 3 OS=Homo sapiens GN=COL6A3 PE=4 SV=1	D9ZGF2,P12111	COL6A3	343667	92	147	428	VVIHFTDGADGDLADLHR	K	A	0.997	109	25.8	19.8	109	0	2	8	19	1950.97	6172.47	1269600000	1947	1964
Mudpit_Aged_L5_S1Ant_OAF_1	Protein/nucleic acid deglycase DJ-1 OS=Homo sapiens GN=PARK7 PE=1 SV=2	Q99497,V9HWC2	HEL-S-67p,PARK7	19891.2	4	6	9	EGPYDVVVLPGGNLGAQNLSESAAVK	K	E	0.996	55.7	26.6	16.5	55.7	0	0	1	0	2584.33	8067.36	4434280	64	89
Mudpit_Aged_L5_S1Ant_OAF_1	Protein/nucleic acid deglycase DJ-1 OS=Homo sapiens GN=PARK7 PE=1 SV=2	Q99497,V9HWC2	HEL-S-67p,PARK7	19891.2	4	6	9	GAEEMETVIPVDVMR	K	R	0.997	82.6	25.2	18.2	82.6	0	2	1	0	1675.8	7587.82	13650000	13	27
Mudpit_Aged_L5_S1Ant_OAF_1	Protein/nucleic acid deglycase DJ-1 OS=Homo sapiens GN=PARK7 PE=1 SV=2	Q99497,V9HWC2	HEL-S-67p,PARK7	19891.2	4	6	9	KEGPYDVVVLPGGNLGAQNLSESAAVK	K	E	0.997	69.3	26.4	17.3	69.3	0	0	3	0	2712.42	7910.82	8142210	63	89
Mudpit_Aged_L5_S1Ant_OAF_1	Protein/nucleic acid deglycase DJ-1 OS=Homo sapiens GN=PARK7 PE=1 SV=2	Q99497,V9HWC2	HEL-S-67p,PARK7	19891.2	4	6	9	VTVAGLAGK	K	D	0.997	48.3	26.4	32.4	31.8	0	2	0	0	815.499	2446.46	12082000	33	41
Mudpit_Aged_L5_S1Ant_OAF_1	Gelsolin OS=Homo sapiens GN=GSN PE=1 SV=1	A0A0A0MS51,A0A0A0MT01,B7Z6N2,B7Z9A0,P06396	GSN	85697.8	13	21	52	AGALNSNDAFVLK	K	T	0.997	92.2	27.6	18.8	92.2	0	4	0	0	1319.7	5139.29	98013000	585	597
Mudpit_Aged_L5_S1Ant_OAF_1	Gelsolin OS=Homo sapiens GN=GSN PE=1 SV=1	A0A0A0MS51,A0A0A0MT01,B7Z6N2,B7Z9A0,P06396	GSN	85697.8	13	21	52	AQPVQVAEGSEPDGFWEALGGK	R	A	0.997	93.2	26.2	18.8	93.2	0	5	5	0	2272.09	8293.19	217814000	627	648
Mudpit_Aged_L5_S1Ant_OAF_1	Gelsolin OS=Homo sapiens GN=GSN PE=1 SV=1	A0A0A0MS51,A0A0A0MT01,B7Z6N2,B7Z9A0,P06396	GSN	85697.8	13	21	52	DPDQTDGLGLSYLSSHIANVER	R	V	0.997	105	25.9	19.5	105	0	1	2	0	2387.15	7945.93	85691500	398	419
Mudpit_Aged_L5_S1Ant_OAF_1	Gelsolin OS=Homo sapiens GN=GSN PE=1 SV=1	A0A0A0MS51,A0A0A0MT01,B7Z6N2,B7Z9A0,P06396	GSN	85697.8	13	21	52	EPGLQIWR	K	V	0.99	37.3	26.1	15.3	37.3	0	3	0	0	998.542	5765.58	45931500	65	72
Mudpit_Aged_L5_S1Ant_OAF_1	Gelsolin OS=Homo sapiens GN=GSN PE=1 SV=1	A0A0A0MS51,A0A0A0MT01,B7Z6N2,B7Z9A0,P06396	GSN	85697.8	13	21	52	EVQGFESATFLGYFK	R	S	0.997	103	25.8	19.4	103	0	2	0	0	1722.84	8959.71	98024400	148	162
Mudpit_Aged_L5_S1Ant_OAF_1	Gelsolin OS=Homo sapiens GN=GSN PE=1 SV=1	A0A0A0MS51,A0A0A0MT01,B7Z6N2,B7Z9A0,P06396	GSN	85697.8	13	21	52	HVVPNEVVVQR	K	L	0.995	59.5	27.2	18.3	57.9	0	2	4	0	1275.72	2531.05	53436500	178	188
Mudpit_Aged_L5_S1Ant_OAF_1	Gelsolin OS=Homo sapiens GN=GSN PE=1 SV=1	A0A0A0MS51,A0A0A0MT01,B7Z6N2,B7Z9A0,P06396	GSN	85697.8	13	21	52	QTQVSVLPEGGETPLFK	K	Q	0.997	96.1	27.3	19	96.1	0	4	2	0	1829.96	7050.39	40507500	374	390
Mudpit_Aged_L5_S1Ant_OAF_1	Gelsolin OS=Homo sapiens GN=GSN PE=1 SV=1	A0A0A0MS51,A0A0A0MT01,B7Z6N2,B7Z9A0,P06396	GSN	85697.8	13	21	52	TGAQELLR	K	V	0.99	71.2	29.3	52	36.6	0	1	0	0	887.495	2245.24	36073100	616	623
Mudpit_Aged_L5_S1Ant_OAF_1	Gelsolin OS=Homo sapiens GN=GSN PE=1 SV=1	A0A0A0MS51,A0A0A0MT01,B7Z6N2,B7Z9A0,P06396	GSN	85697.8	13	21	52	TPSAAYLWVGTGASEAEK	K	T	0.997	98.5	30.7	19.2	98.5	0	5	0	0	1837.9	6518.9	48071000	598	615
Mudpit_Aged_L5_S1Ant_OAF_1	Gelsolin OS=Homo sapiens GN=GSN PE=1 SV=1	A0A0A0MS51,A0A0A0MT01,B7Z6N2,B7Z9A0,P06396	GSN	85697.8	13	21	52	VHVSEEGTEPEAMLQVLGPKPALPAGTEDTAK	R	E	0.997	88.7	25.6	18.5	88.7	0	0	1	2	3301.66	8811.48	18287300	258	289
Mudpit_Aged_L5_S1Ant_OAF_1	Gelsolin OS=Homo sapiens GN=GSN PE=1 SV=1	A0A0A0MS51,A0A0A0MT01,B7Z6N2,B7Z9A0,P06396	GSN	85697.8	13	21	52	VPFDAATLHTSTAMAAQHGMDDDGTGQK	R	Q	0.997	58.3	25	16.6	58.3	0	0	4	2	2873.28	5217.15	78807200	420	447
Mudpit_Aged_L5_S1Ant_OAF_1	Gelsolin OS=Homo sapiens GN=GSN PE=1 SV=1	A0A0A0MS51,A0A0A0MT01,B7Z6N2,B7Z9A0,P06396	GSN	85697.8	13	21	52	VPVDPATYGQFYGGDSYIILYNYR	K	H	0.997	63	25.4	16.9	63	0	0	2	0	2771.34	9015.23	55034500	458	481
Mudpit_Aged_L5_S1Ant_OAF_1	Gelsolin OS=Homo sapiens GN=GSN PE=1 SV=1	A0A0A0MS51,A0A0A0MT01,B7Z6N2,B7Z9A0,P06396	GSN	85697.8	13	21	52	VSNGAGTMSVSLVADENPFAQGALK	K	S	0.983	42.3	27.2	15.6	42.3	0	0	1	0	2479.21	7629.89	2463860	303	327
Mudpit_Aged_L5_S1Ant_OAF_1	Fibronectin 1, isoform CRA_n OS=Homo sapiens GN=FN1 PE=4 SV=1	A0A024R462	FN1	259204	68	125	1135	AAVYQPQPHPQPPPYGHCVTDSGVVYSVGMQWLK	R	T	0.997	68.5	25	17.3	68.5	0	0	6	2	3794.81	8972.25	101039000	291	324
Mudpit_Aged_L5_S1Ant_OAF_1	Fibronectin 1, isoform CRA_n OS=Homo sapiens GN=FN1 PE=4 SV=1	A0A024R462	FN1	259204	68	125	1135	ATGVFTTLQPGSSIPPYNTEVTETTIVITWTPAPR	K	I	0.997	104	25	19.5	104	0	0	14	1	3745.93	9305.97	77945800	1078	1112
Mudpit_Aged_L5_S1Ant_OAF_1	Fibronectin 1, isoform CRA_n OS=Homo sapiens GN=FN1 PE=4 SV=1	A0A024R462	FN1	259204	68	125	1135	CDPVDQCQDSETGTFYQIGDSWEK	K	Y	0.997	108	25	19.7	108	0	3	0	0	2867.13	8000.31	8852260	555	578
Mudpit_Aged_L5_S1Ant_OAF_1	Fibronectin 1, isoform CRA_n OS=Homo sapiens GN=FN1 PE=4 SV=1	A0A024R462	FN1	259204	68	125	1135	DDKESVPISDTIIPAVPPPTDLR	K	F	0.997	111	25.3	19.9	111	0	18	36	3	2475.3	8239.05	3523680000	1252	1274
Mudpit_Aged_L5_S1Ant_OAF_1	Fibronectin 1, isoform CRA_n OS=Homo sapiens GN=FN1 PE=4 SV=1	A0A024R462	FN1	259204	68	125	1135	DLEVVAATPTSLLISWDAPAVTVR	R	Y	0.997	109	25	19.8	109	0	8	7	0	2524.37	9322.94	253027000	1453	1476
Mudpit_Aged_L5_S1Ant_OAF_1	Fibronectin 1, isoform CRA_n OS=Homo sapiens GN=FN1 PE=4 SV=1	A0A024R462	FN1	259204	68	125	1135	DLQFVEVTDVK	R	V	0.997	79.2	27	23.4	73.7	0	38	0	0	1292.67	6892.19	5822930000	912	922
Mudpit_Aged_L5_S1Ant_OAF_1	Fibronectin 1, isoform CRA_n OS=Homo sapiens GN=FN1 PE=4 SV=1	A0A024R462	FN1	259204	68	125	1135	DTLTSRPAQGVVTTLENVSPPR	K	R	0.997	89.2	26.6	18.6	89.2	0	6	6	1	2338.24	7235.47	169037000	1797	1818
Mudpit_Aged_L5_S1Ant_OAF_1	Fibronectin 1, isoform CRA_n OS=Homo sapiens GN=FN1 PE=4 SV=1	A0A024R462	FN1	259204	68	125	1135	EATIPGHLNSYTIK	K	G	0.997	52.9	27.1	16.3	52.9	0	3	6	0	1543.81	4569.64	1174630000	656	669
Mudpit_Aged_L5_S1Ant_OAF_1	Fibronectin 1, isoform CRA_n OS=Homo sapiens GN=FN1 PE=4 SV=1	A0A024R462	FN1	259204	68	125	1135	EESPLLIGQQSTVSDVPR	R	D	0.997	117	27.2	22.3	115	0	13	5	0	1955.01	6185.68	7169310000	1435	1452
Mudpit_Aged_L5_S1Ant_OAF_1	Fibronectin 1, isoform CRA_n OS=Homo sapiens GN=FN1 PE=4 SV=1	A0A024R462	FN1	259204	68	125	1135	EESPLLIGQQSTVSDVPRDLEVVAATPTSLLISWDAPAVTVR	R	Y	0.99	56.3	25	16.5	56.3	0	0	0	1	4460.36	9316.26	9398650	1435	1476
Mudpit_Aged_L5_S1Ant_OAF_1	Fibronectin 1, isoform CRA_n OS=Homo sapiens GN=FN1 PE=4 SV=1	A0A024R462	FN1	259204	68	125	1135	EEVVTVGNSVNEGLNQPTDDSCFDPYTVSHYAVGDEWER	R	M	0.994	52.4	25	16.3	52.4	0	0	4	2	4415.92	8726.87	57257700	2154	2192
Mudpit_Aged_L5_S1Ant_OAF_1	Fibronectin 1, isoform CRA_n OS=Homo sapiens GN=FN1 PE=4 SV=1	A0A024R462	FN1	259204	68	125	1135	EINLAPDSSSVVVSGLMVATK	K	Y	0.997	110	27.3	19.9	110	0	40	29	0	2133.11	8673.31	1840230000	1767	1787
Mudpit_Aged_L5_S1Ant_OAF_1	Fibronectin 1, isoform CRA_n OS=Homo sapiens GN=FN1 PE=4 SV=1	A0A024R462	FN1	259204	68	125	1135	ESKPLTAQQTTK	R	L	0.997	59.7	28.4	16.7	59.7	0	1	2	0	1331.72	1198.29	15232300	985	996
Mudpit_Aged_L5_S1Ant_OAF_1	Fibronectin 1, isoform CRA_n OS=Homo sapiens GN=FN1 PE=4 SV=1	A0A024R462	FN1	259204	68	125	1135	ESVPISDTIIPAVPPPTDLR	K	F	0.997	100	25.4	19.3	100	0	10	4	0	2117.15	8316.54	1061890000	1255	1274
Mudpit_Aged_L5_S1Ant_OAF_1	Fibronectin 1, isoform CRA_n OS=Homo sapiens GN=FN1 PE=4 SV=1	A0A024R462	FN1	259204	68	125	1135	EVTSDSGSIVVSGLTPGVEYVYTIQVLR	R	D	0.997	104	25.2	19.5	104	0	3	7	0	2968.55	9193.34	167220000	1130	1157
Mudpit_Aged_L5_S1Ant_OAF_1	Fibronectin 1, isoform CRA_n OS=Homo sapiens GN=FN1 PE=4 SV=1	A0A024R462	FN1	259204	68	125	1135	FGFCPMAAHEEICTTNEGVMYR	K	I	0.97	42.2	25	15.6	42.2	0	1	0	0	2622.08	7242.86	11277900	458	479
Mudpit_Aged_L5_S1Ant_OAF_1	Fibronectin 1, isoform CRA_n OS=Homo sapiens GN=FN1 PE=4 SV=1	A0A024R462	FN1	259204	68	125	1135	FLATTPNSLLVSWQPPR	R	A	0.997	125	25.8	20.8	125	0	3	3	0	1927.04	8736.55	760910000	1911	1927
Mudpit_Aged_L5_S1Ant_OAF_1	Fibronectin 1, isoform CRA_n OS=Homo sapiens GN=FN1 PE=4 SV=1	A0A024R462	FN1	259204	68	125	1135	FTNIGPDTMR	R	V	0.997	51.7	25.1	16.2	51.7	0	47	0	0	1151.55	3050.19	749248000	1275	1284
Mudpit_Aged_L5_S1Ant_OAF_1	Fibronectin 1, isoform CRA_n OS=Homo sapiens GN=FN1 PE=4 SV=1	A0A024R462	FN1	259204	68	125	1135	FTQVTPTSLSAQWTPPNVQLTGYR	K	V	0.997	98.3	25.6	19.1	98.3	0	8	2	0	2692.37	8607.57	787193000	1730	1753
Mudpit_Aged_L5_S1Ant_OAF_1	Fibronectin 1, isoform CRA_n OS=Homo sapiens GN=FN1 PE=4 SV=1	A0A024R462	FN1	259204	68	125	1135	GATYNIIVEALK	R	D	0.997	74.4	25.9	17.7	74.4	0	8	4	0	1291.73	7831.47	122771000	2134	2145
Mudpit_Aged_L5_S1Ant_OAF_1	Fibronectin 1, isoform CRA_n OS=Homo sapiens GN=FN1 PE=4 SV=1	A0A024R462	FN1	259204	68	125	1135	GATYNIIVEALKDQQR	R	H	0.997	87.9	26.2	18.5	87.9	0	3	10	0	1818.97	7666.95	95996200	2134	2149
Mudpit_Aged_L5_S1Ant_OAF_1	Fibronectin 1, isoform CRA_n OS=Homo sapiens GN=FN1 PE=4 SV=1	A0A024R462	FN1	259204	68	125	1135	GDSPASSKPISINYR	R	T	0.997	89.6	27.6	18.6	89.6	0	5	6	0	1591.81	3002.25	340722000	1525	1539
Mudpit_Aged_L5_S1Ant_OAF_1	Fibronectin 1, isoform CRA_n OS=Homo sapiens GN=FN1 PE=4 SV=1	A0A024R462	FN1	259204	68	125	1135	GEWTCIAYSQLR	R	D	0.997	49	25	16.1	49	0	1	0	0	1484.68	6799.64	7276860	504	515
Mudpit_Aged_L5_S1Ant_OAF_1	Fibronectin 1, isoform CRA_n OS=Homo sapiens GN=FN1 PE=4 SV=1	A0A024R462	FN1	259204	68	125	1135	GEWTCKPIAEK	K	C	0.981	35.8	25	15.2	35.8	0	0	1	0	1319.63	2612.13	5616680	175	185
Mudpit_Aged_L5_S1Ant_OAF_1	Fibronectin 1, isoform CRA_n OS=Homo sapiens GN=FN1 PE=4 SV=1	A0A024R462	FN1	259204	68	125	1135	GLAFTDVDVDSIK	K	I	0.997	74.6	28	17.7	74.6	0	2	0	0	1379.71	6869.51	29465100	1637	1649
Mudpit_Aged_L5_S1Ant_OAF_1	Fibronectin 1, isoform CRA_n OS=Homo sapiens GN=FN1 PE=4 SV=1	A0A024R462	FN1	259204	68	125	1135	GLKPGVVYEGQLISIQQYGHQEVTR	K	F	0.997	104	25.6	19.5	104	0	0	8	9	2799.48	8332.9	359422000	670	694
Mudpit_Aged_L5_S1Ant_OAF_1	Fibronectin 1, isoform CRA_n OS=Homo sapiens GN=FN1 PE=4 SV=1	A0A024R462	FN1	259204	68	125	1135	GNLLQCICTGNGR	R	G	0.995	36.1	25	15.3	36.1	0	4	0	0	1464.66	5933.22	64346500	253	265
Mudpit_Aged_L5_S1Ant_OAF_1	Fibronectin 1, isoform CRA_n OS=Homo sapiens GN=FN1 PE=4 SV=1	A0A024R462	FN1	259204	68	125	1135	HTSVQTTSSGSGPFTDVR	R	A	0.997	128	25.3	21	128	0	12	20	0	1863.88	2901.88	1540040000	273	290
Mudpit_Aged_L5_S1Ant_OAF_1	Fibronectin 1, isoform CRA_n OS=Homo sapiens GN=FN1 PE=4 SV=1	A0A024R462	FN1	259204	68	125	1135	HYQINQQWER	K	T	0.997	47.3	25	16	47.3	0	15	10	0	1401.67	3132.57	532076000	58	67
Mudpit_Aged_L5_S1Ant_OAF_1	Fibronectin 1, isoform CRA_n OS=Homo sapiens GN=FN1 PE=4 SV=1	A0A024R462	FN1	259204	68	125	1135	IAWESPQGQVSR	K	Y	0.988	33.3	26.5	15.1	33.3	0	1	0	0	1357.69	3728.03	6955390	1650	1661
Mudpit_Aged_L5_S1Ant_OAF_1	Fibronectin 1, isoform CRA_n OS=Homo sapiens GN=FN1 PE=4 SV=1	A0A024R462	FN1	259204	68	125	1135	ITYGETGGNSPVQEFTVPGSK	R	S	0.997	121	25.8	20.5	121	0	18	8	0	2168.05	6180.8	3334090000	1480	1500
Mudpit_Aged_L5_S1Ant_OAF_1	Fibronectin 1, isoform CRA_n OS=Homo sapiens GN=FN1 PE=4 SV=1	A0A024R462	FN1	259204	68	125	1135	IYLYTLNDNAR	K	S	0.997	66.1	26.8	17.1	66.1	0	12	4	0	1355.7	5580.52	325101000	1881	1891
Mudpit_Aged_L5_S1Ant_OAF_1	Fibronectin 1, isoform CRA_n OS=Homo sapiens GN=FN1 PE=4 SV=1	A0A024R462	FN1	259204	68	125	1135	LGVRPSQGGEAPR	K	E	0.996	57.8	26.8	17.1	57.4	0	0	5	0	1323.71	1682.1	75915200	1117	1129
Mudpit_Aged_L5_S1Ant_OAF_1	Fibronectin 1, isoform CRA_n OS=Homo sapiens GN=FN1 PE=4 SV=1	A0A024R462	FN1	259204	68	125	1135	NEEDVAELSISPSDNAVVLTNLLPGTEYVVSVSSVYEQHESTPLR	K	G	0.996	62.3	25	16.9	62.3	0	0	0	4	4887.41	9435.58	20916400	1307	1351
Mudpit_Aged_L5_S1Ant_OAF_1	Fibronectin 1, isoform CRA_n OS=Homo sapiens GN=FN1 PE=4 SV=1	A0A024R462	FN1	259204	68	125	1135	NLQPASEYTVSLVAIK	R	G	0.997	87.6	25.9	18.5	87.6	0	36	9	0	1732.95	7262.17	1702230000	1055	1070
Mudpit_Aged_L5_S1Ant_OAF_1	Fibronectin 1, isoform CRA_n OS=Homo sapiens GN=FN1 PE=4 SV=1	A0A024R462	FN1	259204	68	125	1135	NSITLTNLTPGTEYVVSIVALNGR	R	E	0.997	121	25	20.6	121	0	2	2	0	2532.37	9100.75	148503000	1411	1434
Mudpit_Aged_L5_S1Ant_OAF_1	Fibronectin 1, isoform CRA_n OS=Homo sapiens GN=FN1 PE=4 SV=1	A0A024R462	FN1	259204	68	125	1135	NTFAEVTGLSPGVTYYFK	R	V	0.997	124	27.1	20.8	124	0	10	4	0	1993.99	8824.58	684784000	959	976
Mudpit_Aged_L5_S1Ant_OAF_1	Fibronectin 1, isoform CRA_n OS=Homo sapiens GN=FN1 PE=4 SV=1	A0A024R462	FN1	259204	68	125	1135	QDGHLWCSTTSNYEQDQK	R	Y	0.997	75.9	25	17.7	75.9	0	6	9	0	2197.91	3918.58	83151400	380	397
Mudpit_Aged_L5_S1Ant_OAF_1	Fibronectin 1, isoform CRA_n OS=Homo sapiens GN=FN1 PE=4 SV=1	A0A024R462	FN1	259204	68	125	1135	QGENGQMMSCTCLGNGK	R	G	0.997	50.6	25	16.2	50.6	0	18	0	0	1873.72	2900.54	157156000	2236	2252
Mudpit_Aged_L5_S1Ant_OAF_1	Fibronectin 1, isoform CRA_n OS=Homo sapiens GN=FN1 PE=4 SV=1	A0A024R462	FN1	259204	68	125	1135	QYNVGPSVSK	R	Y	0.997	48.8	28.5	16.1	48.8	0	8	0	0	1078.55	1810.75	73194100	1041	1050
Mudpit_Aged_L5_S1Ant_OAF_1	Fibronectin 1, isoform CRA_n OS=Homo sapiens GN=FN1 PE=4 SV=1	A0A024R462	FN1	259204	68	125	1135	RPGGEPSPEGTTGQSYNQYSQR	R	Y	0.997	111	25	23.4	108	0	2	11	0	2396.09	2177.35	59028600	2304	2325
Mudpit_Aged_L5_S1Ant_OAF_1	Fibronectin 1, isoform CRA_n OS=Homo sapiens GN=FN1 PE=4 SV=1	A0A024R462	FN1	259204	68	125	1135	SDTVPSPR	R	D	0.99	36.1	25	32	19.3	0	2	0	0	858.432	1271.59	7531160	904	911
Mudpit_Aged_L5_S1Ant_OAF_1	Fibronectin 1, isoform CRA_n OS=Homo sapiens GN=FN1 PE=4 SV=1	A0A024R462	FN1	259204	68	125	1135	SSPVVIDASTAIDAPSNLR	R	F	0.997	131	30.6	21.2	131	0	30	11	0	1913	6519.52	1147560000	1892	1910
Mudpit_Aged_L5_S1Ant_OAF_1	Fibronectin 1, isoform CRA_n OS=Homo sapiens GN=FN1 PE=4 SV=1	A0A024R462	FN1	259204	68	125	1135	STATISGLKPGVDYTITVYAVTGR	K	G	0.997	103	25.9	19.4	103	0	5	11	0	2470.32	8816.48	138118000	1501	1524
Mudpit_Aged_L5_S1Ant_OAF_1	Fibronectin 1, isoform CRA_n OS=Homo sapiens GN=FN1 PE=4 SV=1	A0A024R462	FN1	259204	68	125	1135	STTPDITGYR	R	I	0.997	58	25	23.7	51	0	13	0	0	1110.54	2776.61	444594000	1198	1207
Mudpit_Aged_L5_S1Ant_OAF_1	Fibronectin 1, isoform CRA_n OS=Homo sapiens GN=FN1 PE=4 SV=1	A0A024R462	FN1	259204	68	125	1135	SYTITGLQPGTDYK	R	I	0.997	85.4	25.8	24.7	79	0	14	1	0	1543.76	5313.22	987624000	1867	1880
Mudpit_Aged_L5_S1Ant_OAF_1	Fibronectin 1, isoform CRA_n OS=Homo sapiens GN=FN1 PE=4 SV=1	A0A024R462	FN1	259204	68	125	1135	TDELPQLVTLPHPNLHGPEILDVPSTVQK	K	T	0.984	42.8	25	15.7	42.8	0	0	1	3	3187.7	9095.32	134618000	1991	2019
Mudpit_Aged_L5_S1Ant_OAF_1	Fibronectin 1, isoform CRA_n OS=Homo sapiens GN=FN1 PE=4 SV=1	A0A024R462	FN1	259204	68	125	1135	TEIDKPSQMQVTDVQDNSISVK	R	W	0.997	128	27	21	128	0	17	55	1	2462.21	5081.66	1519410000	1540	1561
Mudpit_Aged_L5_S1Ant_OAF_1	Fibronectin 1, isoform CRA_n OS=Homo sapiens GN=FN1 PE=4 SV=1	A0A024R462	FN1	259204	68	125	1135	TETITGFQVDAVPANGQTPIQR	K	T	0.997	132	26.6	21.2	132	0	4	2	0	2343.19	6631.95	49945600	1838	1859
Mudpit_Aged_L5_S1Ant_OAF_1	Fibronectin 1, isoform CRA_n OS=Homo sapiens GN=FN1 PE=4 SV=1	A0A024R462	FN1	259204	68	125	1135	TGLDSPTGIDFSDITANSFTVHWIAPR	K	A	0.997	134	25.8	21.4	134	0	2	34	4	2918.43	9764.55	234845000	1356	1382
Mudpit_Aged_L5_S1Ant_OAF_1	Fibronectin 1, isoform CRA_n OS=Homo sapiens GN=FN1 PE=4 SV=1	A0A024R462	FN1	259204	68	125	1135	TNTNVNCPIECFMPLDVQADR	R	E	0.997	39.1	25	15.4	39.1	0	1	0	0	2512.08	7686.84	3492020	2330	2350
Mudpit_Aged_L5_S1Ant_OAF_1	Fibronectin 1, isoform CRA_n OS=Homo sapiens GN=FN1 PE=4 SV=1	A0A024R462	FN1	259204	68	125	1135	TNTNVNCPIECFMPLDVQADREDSRE	R	-	0.995	48.5	25	16	48.5	0	0	5	0	3112.33	8655.22	13716400	2330	2355
Mudpit_Aged_L5_S1Ant_OAF_1	Fibronectin 1, isoform CRA_n OS=Homo sapiens GN=FN1 PE=4 SV=1	A0A024R462	FN1	259204	68	125	1135	TTPPTTATPIR	R	H	0.982	28.8	25.3	14.8	28.8	0	1	0	0	1155.64	1678.44	14506200	2060	2070
Mudpit_Aged_L5_S1Ant_OAF_1	Fibronectin 1, isoform CRA_n OS=Homo sapiens GN=FN1 PE=4 SV=1	A0A024R462	FN1	259204	68	125	1135	TYHVGEQWQK	K	E	0.997	41	25	15.6	41	0	7	3	0	1275.61	2410.99	437191000	2270	2279
Mudpit_Aged_L5_S1Ant_OAF_1	Fibronectin 1, isoform CRA_n OS=Homo sapiens GN=FN1 PE=4 SV=1	A0A024R462	FN1	259204	68	125	1135	VDVIPVNLPGEHGQR	R	L	0.997	84.6	27.5	18.3	84.6	0	11	7	0	1629.87	5660.87	7827830000	939	953
Mudpit_Aged_L5_S1Ant_OAF_1	Fibronectin 1, isoform CRA_n OS=Homo sapiens GN=FN1 PE=4 SV=1	A0A024R462	FN1	259204	68	125	1135	VEYELSEEGDEPQYLDLPSTATSVNIPDLLPGR	R	K	0.997	111	25.8	20	111	0	0	5	3	3646.77	9090.56	2440590000	752	784
Mudpit_Aged_L5_S1Ant_OAF_1	Fibronectin 1, isoform CRA_n OS=Homo sapiens GN=FN1 PE=4 SV=1	A0A024R462	FN1	259204	68	125	1135	VEYELSEEGDEPQYLDLPSTATSVNIPDLLPGRK	R	Y	0.997	73.8	25	17.6	73.8	0	0	8	3	3774.86	9006.54	272130000	752	785
Mudpit_Aged_L5_S1Ant_OAF_1	Fibronectin 1, isoform CRA_n OS=Homo sapiens GN=FN1 PE=4 SV=1	A0A024R462	FN1	259204	68	125	1135	VPGTSTSATLTGLTR	R	G	0.997	96.1	25.8	19	96.1	0	9	0	0	1461.79	4516.1	219048000	2119	2133
Mudpit_Aged_L5_S1Ant_OAF_1	Fibronectin 1, isoform CRA_n OS=Homo sapiens GN=FN1 PE=4 SV=1	A0A024R462	FN1	259204	68	125	1135	VREEVVTVGNSVNEGLNQPTDDSCFDPYTVSHYAVGDEWER	K	M	0.983	44.9	25	15.8	44.9	0	0	0	4	4671.09	8874.02	93369400	2152	2192
Mudpit_Aged_L5_S1Ant_OAF_1	Fibronectin 1, isoform CRA_n OS=Homo sapiens GN=FN1 PE=4 SV=1	A0A024R462	FN1	259204	68	125	1135	VTDATETTITISWR	R	T	0.997	125	32.1	35.3	110	0	91	8	0	1593.81	7343.98	1800990000	1822	1835
Mudpit_Aged_L5_S1Ant_OAF_1	Fibronectin 1, isoform CRA_n OS=Homo sapiens GN=FN1 PE=4 SV=1	A0A024R462	FN1	259204	68	125	1135	VTIMWTPPESAVTGYR	K	V	0.997	92	27.5	18.8	92	0	52	14	0	1823.9	7314.81	3079920000	923	938
Mudpit_Aged_L5_S1Ant_OAF_1	Fibronectin 1, isoform CRA_n OS=Homo sapiens GN=FN1 PE=4 SV=1	A0A024R462	FN1	259204	68	125	1135	VTWAPPPSIDLTNFLVR	R	Y	0.997	82.1	25.4	18.1	82.1	0	2	2	0	1926.05	9139.1	1265570000	1285	1301
Mudpit_Aged_L5_S1Ant_OAF_1	Fibronectin 1, isoform CRA_n OS=Homo sapiens GN=FN1 PE=4 SV=1	A0A024R462	FN1	259204	68	125	1135	VVTPLSPPTNLHLEANPDTGVLTVSWER	K	S	0.997	87.2	25	18.5	87.2	0	0	7	0	3042.59	8999.31	2320820000	1170	1197
Mudpit_Aged_L5_S1Ant_OAF_1	Fibronectin 1, isoform CRA_n OS=Homo sapiens GN=FN1 PE=4 SV=1	A0A024R462	FN1	259204	68	125	1135	WCGTTQNYDADQK	K	F	0.997	67.2	25	17.2	67.2	0	6	0	0	1587.64	2308.32	30693200	445	457
Mudpit_Aged_L5_S1Ant_OAF_1	Fibronectin 1, isoform CRA_n OS=Homo sapiens GN=FN1 PE=4 SV=1	A0A024R462	FN1	259204	68	125	1135	WLPSSSPVTGYR	K	V	0.997	54.2	26.9	16.4	54.2	0	8	0	0	1349.68	5328.97	246838000	1562	1573
Mudpit_Aged_L5_S1Ant_OAF_1	Fibronectin 1, isoform CRA_n OS=Homo sapiens GN=FN1 PE=4 SV=1	A0A024R462	FN1	259204	68	125	1135	YEVSVYALK	K	D	0.997	49.3	25.5	16.1	49.3	0	7	0	0	1071.57	5139.08	127404000	1788	1796
Mudpit_Aged_L5_S1Ant_OAF_1	Fibronectin 1, isoform CRA_n OS=Homo sapiens GN=FN1 PE=4 SV=1	A0A024R462	FN1	259204	68	125	1135	YIVNVYQISEDGEQSLILSTSQTTAPDAPPDPTVDQVDDTSIVVR	K	W	0.997	101	25	19.3	101	0	0	0	23	4876.39	9645.14	253270000	786	830
Mudpit_Aged_L5_S1Ant_OAF_1	Fibronectin 1, isoform CRA_n OS=Homo sapiens GN=FN1 PE=4 SV=1	A0A024R462	FN1	259204	68	125	1135	YSFCTDHTVLVQTR	K	G	0.997	89.8	25	18.6	89.8	0	1	1	0	1727.81	5419.77	11736400	398	411
Mudpit_Aged_L5_S1Ant_OAF_1	Uncharacterized protein DKFZp686O12165 (Fragment) OS=Homo sapiens GN=DKFZp686O12165 PE=2 SV=1	Q6MZM7	DKFZp686O12165	240636	2	2	6	DDKESVPISDTIIPEVPQLTDLSFVDITDSSIGLR	K	W	0.997	63.6	25.2	17	63.6	0	0	3	0	3814.95	9360.9	8416050	999	1033
Mudpit_Aged_L5_S1Ant_OAF_1	Uncharacterized protein DKFZp686O12165 (Fragment) OS=Homo sapiens GN=DKFZp686O12165 PE=2 SV=1	Q6MZM7	DKFZp686O12165	240636	2	2	6	ESVPISDTIIPEVPQLTDLSFVDITDSSIGLR	K	W	0.997	67.4	25	17.2	67.4	0	0	3	0	3456.8	9343.95	15505800	1002	1033
Mudpit_Aged_L5_S1Ant_OAF_1	Fibromodulin, isoform CRA_a OS=Homo sapiens GN=FMOD PE=4 SV=1	A0A024R971,Q06828	FMOD	43180.4	10	23	202	ELHLDHNQISR	R	V	0.997	66.4	27.9	17.3	66.3	0	15	22	0	1361.69	2462.29	6056640000	180	190
Mudpit_Aged_L5_S1Ant_OAF_1	Fibromodulin, isoform CRA_a OS=Homo sapiens GN=FMOD PE=4 SV=1	A0A024R971,Q06828	FMOD	43180.4	10	23	202	INEFSISSFCTVVDVVNFSK	R	L	0.997	62.5	27.8	16.9	62.5	0	1	1	0	2293.11	9709.06	3731500	325	344
Mudpit_Aged_L5_S1Ant_OAF_1	Fibromodulin, isoform CRA_a OS=Homo sapiens GN=FMOD PE=4 SV=1	A0A024R971,Q06828	FMOD	43180.4	10	23	202	IPPVNTNLENLYLQGNR	K	I	0.997	115	25.6	20.2	115	0	20	18	0	1955.03	7268.7	10652500000	308	324
Mudpit_Aged_L5_S1Ant_OAF_1	Fibromodulin, isoform CRA_a OS=Homo sapiens GN=FMOD PE=4 SV=1	A0A024R971,Q06828	FMOD	43180.4	10	23	202	KVPDGLPSALEQLYMEHNNVYTVPDSYFR	R	G	0.997	75.2	28	17.7	75.2	0	0	24	41	3382.64	9431.99	2431110000	237	265
Mudpit_Aged_L5_S1Ant_OAF_1	Fibromodulin, isoform CRA_a OS=Homo sapiens GN=FMOD PE=4 SV=1	A0A024R971,Q06828	FMOD	43180.4	10	23	202	LYLDHNNLTR	R	M	0.997	58.4	26.7	17	58	0	2	3	0	1258.65	3083.5	74328900	160	169
Mudpit_Aged_L5_S1Ant_OAF_1	Fibromodulin, isoform CRA_a OS=Homo sapiens GN=FMOD PE=4 SV=1	A0A024R971,Q06828	FMOD	43180.4	10	23	202	SAMPADAPLCLR	R	L	0.997	51.5	25	16.2	51.5	0	3	0	0	1318.61	5604.19	48840300	358	369
Mudpit_Aged_L5_S1Ant_OAF_1	Fibromodulin, isoform CRA_a OS=Homo sapiens GN=FMOD PE=4 SV=1	A0A024R971,Q06828	FMOD	43180.4	10	23	202	SLILLDLSYNHLR	R	K	0.997	90.3	25.1	21.4	87.6	0	14	13	0	1556.88	8638.21	1065370000	224	236
Mudpit_Aged_L5_S1Ant_OAF_1	Fibromodulin, isoform CRA_a OS=Homo sapiens GN=FMOD PE=4 SV=1	A0A024R971,Q06828	FMOD	43180.4	10	23	202	VPDGLPSALEQLYMEHNNVYTVPDSYFR	K	G	0.996	53.1	25.6	16.3	53.1	0	0	7	5	3254.55	9102.26	760832000	238	265
Mudpit_Aged_L5_S1Ant_OAF_1	Fibromodulin, isoform CRA_a OS=Homo sapiens GN=FMOD PE=4 SV=1	A0A024R971,Q06828	FMOD	43180.4	10	23	202	VPNNALEGLENLTALYLQHNEIQEVGSSMR	R	G	0.997	70.9	25.6	17.4	70.9	0	0	2	3	3339.66	9282.74	28236600	191	220
Mudpit_Aged_L5_S1Ant_OAF_1	Fibromodulin, isoform CRA_a OS=Homo sapiens GN=FMOD PE=4 SV=1	A0A024R971,Q06828	FMOD	43180.4	10	23	202	YLPFVPSR	K	M	0.99	45.4	26.7	24.4	36.8	0	8	0	0	978.541	5849.47	595156000	99	106
Mudpit_Aged_L5_S1Ant_OAF_1	Annexin OS=Homo sapiens GN=ANXA2 PE=3 SV=1	A0A024R5Z7,P07355,V9HW65	ANXA2,HEL-S-270	38606.1	16	25	61	AEDGSVIDYELIDQDAR	R	D	0.997	120	25	20.5	120	0	5	4	0	1908.88	7062.59	61941100	180	196
Mudpit_Aged_L5_S1Ant_OAF_1	Annexin OS=Homo sapiens GN=ANXA2 PE=3 SV=1	A0A024R5Z7,P07355,V9HW65	ANXA2,HEL-S-270	38606.1	16	25	61	AYTNFDAER	K	D	0.997	48.5	25	16	48.5	0	1	0	0	1086.48	2239.68	105228000	29	37
Mudpit_Aged_L5_S1Ant_OAF_1	Annexin OS=Homo sapiens GN=ANXA2 PE=3 SV=1	A0A024R5Z7,P07355,V9HW65	ANXA2,HEL-S-270	38606.1	16	25	61	DALNIETAIK	R	T	0.997	51.8	29.6	16.2	51.8	0	3	0	0	1087.6	5546.97	32480600	38	47
Mudpit_Aged_L5_S1Ant_OAF_1	Annexin OS=Homo sapiens GN=ANXA2 PE=3 SV=1	A0A024R5Z7,P07355,V9HW65	ANXA2,HEL-S-270	38606.1	16	25	61	DIISDTSGDFR	K	K	0.997	50.5	25	16.2	50.5	0	2	0	0	1225.57	5293.6	36575300	158	168
Mudpit_Aged_L5_S1Ant_OAF_1	Annexin OS=Homo sapiens GN=ANXA2 PE=3 SV=1	A0A024R5Z7,P07355,V9HW65	ANXA2,HEL-S-270	38606.1	16	25	61	DIISDTSGDFRK	K	L	0.997	46.4	25.8	19.9	42.4	0	2	0	0	1353.66	4363.18	20556400	158	169
Mudpit_Aged_L5_S1Ant_OAF_1	Annexin OS=Homo sapiens GN=ANXA2 PE=3 SV=1	A0A024R5Z7,P07355,V9HW65	ANXA2,HEL-S-270	38606.1	16	25	61	DLYDAGVK	R	R	0.955	29.3	26.5	14.8	29.3	0	1	0	0	880.441	2771.34	18257500	197	204
Mudpit_Aged_L5_S1Ant_OAF_1	Annexin OS=Homo sapiens GN=ANXA2 PE=3 SV=1	A0A024R5Z7,P07355,V9HW65	ANXA2,HEL-S-270	38606.1	16	25	61	GVDEVTIVNILTNR	K	S	0.997	86.1	26.5	18.4	86.1	0	3	1	0	1542.85	8834.79	38024600	50	63
Mudpit_Aged_L5_S1Ant_OAF_1	Annexin OS=Homo sapiens GN=ANXA2 PE=3 SV=1	A0A024R5Z7,P07355,V9HW65	ANXA2,HEL-S-270	38606.1	16	25	61	LSLEGDHSTPPSAYGSVK	K	A	0.997	122	27.2	20.6	122	0	2	3	0	1844.9	4175.44	33830800	11	28
Mudpit_Aged_L5_S1Ant_OAF_1	Annexin OS=Homo sapiens GN=ANXA2 PE=3 SV=1	A0A024R5Z7,P07355,V9HW65	ANXA2,HEL-S-270	38606.1	16	25	61	QDIAFAYQR	R	R	0.997	55.1	27.4	21	50.5	0	1	0	0	1111.55	3968.93	51703900	69	77
Mudpit_Aged_L5_S1Ant_OAF_1	Annexin OS=Homo sapiens GN=ANXA2 PE=3 SV=1	A0A024R5Z7,P07355,V9HW65	ANXA2,HEL-S-270	38606.1	16	25	61	RAEDGSVIDYELIDQDAR	R	D	0.997	92.9	25.5	18.8	92.9	0	3	7	0	2064.98	6613.8	146974000	179	196
Mudpit_Aged_L5_S1Ant_OAF_1	Annexin OS=Homo sapiens GN=ANXA2 PE=3 SV=1	A0A024R5Z7,P07355,V9HW65	ANXA2,HEL-S-270	38606.1	16	25	61	SLYYYIQQDTK	K	G	0.997	44.6	26	15.8	44.6	0	5	0	0	1421.69	5692.33	41384300	314	324
Mudpit_Aged_L5_S1Ant_OAF_1	Annexin OS=Homo sapiens GN=ANXA2 PE=3 SV=1	A0A024R5Z7,P07355,V9HW65	ANXA2,HEL-S-270	38606.1	16	25	61	SYSPYDMLESIR	K	K	0.997	55.7	25	16.5	55.7	0	4	2	0	1460.67	5996.61	61726500	234	245
Mudpit_Aged_L5_S1Ant_OAF_1	Annexin OS=Homo sapiens GN=ANXA2 PE=3 SV=1	A0A024R5Z7,P07355,V9HW65	ANXA2,HEL-S-270	38606.1	16	25	61	TDLEKDIISDTSGDFR	K	K	0.997	99.4	30.3	19.2	99.4	0	1	1	0	1811.87	7004.44	32825700	153	168
Mudpit_Aged_L5_S1Ant_OAF_1	Annexin OS=Homo sapiens GN=ANXA2 PE=3 SV=1	A0A024R5Z7,P07355,V9HW65	ANXA2,HEL-S-270	38606.1	16	25	61	TNQELQEINR	R	V	0.997	62.6	25.3	16.9	62.6	0	4	2	0	1244.62	1992.94	110478000	136	145
Mudpit_Aged_L5_S1Ant_OAF_1	Annexin OS=Homo sapiens GN=ANXA2 PE=3 SV=1	A0A024R5Z7,P07355,V9HW65	ANXA2,HEL-S-270	38606.1	16	25	61	TPAQYDASELK	K	A	0.997	81.1	26.7	18.1	81.1	0	2	0	0	1222.6	2477.68	45997000	105	115
Mudpit_Aged_L5_S1Ant_OAF_1	Annexin OS=Homo sapiens GN=ANXA2 PE=3 SV=1	A0A024R5Z7,P07355,V9HW65	ANXA2,HEL-S-270	38606.1	16	25	61	WISIMTER	K	S	0.971	29.4	27.5	18	26.2	0	2	0	0	1035.53	5736.85	14841700	213	220
Mudpit_Aged_L5_S1Ant_OAF_1	Protein disulfide-isomerase OS=Homo sapiens GN=P4HB PE=2 SV=1	A0A024R8S5,P07237	P4HB	57118.1	11	13	18	EADDIVNWLK	R	K	0.997	48.9	25	16.1	48.9	0	2	0	0	1202.61	7513.67	15745600	121	130
Mudpit_Aged_L5_S1Ant_OAF_1	Protein disulfide-isomerase OS=Homo sapiens GN=P4HB PE=2 SV=1	A0A024R8S5,P07237	P4HB	57118.1	11	13	18	ENLLDFIK	K	H	0.99	41.6	27.4	24.6	32.6	0	2	0	0	991.546	8141.96	18033100	223	230
Mudpit_Aged_L5_S1Ant_OAF_1	Protein disulfide-isomerase OS=Homo sapiens GN=P4HB PE=2 SV=1	A0A024R8S5,P07237	P4HB	57118.1	11	13	18	FLESGGQDGAGDDDDLEDLEEAEEPDMEEDDDQK	K	A	0.997	72.6	25	17.5	72.6	0	0	3	0	3757.45	7811.07	5130360	469	502
Mudpit_Aged_L5_S1Ant_OAF_1	Protein disulfide-isomerase OS=Homo sapiens GN=P4HB PE=2 SV=1	A0A024R8S5,P07237	P4HB	57118.1	11	13	18	HNQLPLVIEFTEQTAPK	K	I	0.997	38.7	25	15.4	38.7	0	1	0	0	1965.04	8910.04	2801740	231	247
Mudpit_Aged_L5_S1Ant_OAF_1	Protein disulfide-isomerase OS=Homo sapiens GN=P4HB PE=2 SV=1	A0A024R8S5,P07237	P4HB	57118.1	11	13	18	ILEFFGLK	R	K	0.99	47.7	25	29.1	34.6	0	1	0	0	966.566	8021.35	11263000	301	308
Mudpit_Aged_L5_S1Ant_OAF_1	Protein disulfide-isomerase OS=Homo sapiens GN=P4HB PE=2 SV=1	A0A024R8S5,P07237	P4HB	57118.1	11	13	18	LITLEEEMTK	R	Y	0.976	30.9	26.5	14.9	30.9	0	1	0	0	1206.63	5251.26	7609070	317	326
Mudpit_Aged_L5_S1Ant_OAF_1	Protein disulfide-isomerase OS=Homo sapiens GN=P4HB PE=2 SV=1	A0A024R8S5,P07237	P4HB	57118.1	11	13	18	MDSTANEVEAVK	K	V	0.997	89.3	25	18.6	89.3	0	1	0	0	1309.59	1708.97	3602490	425	436
Mudpit_Aged_L5_S1Ant_OAF_1	Protein disulfide-isomerase OS=Homo sapiens GN=P4HB PE=2 SV=1	A0A024R8S5,P07237	P4HB	57118.1	11	13	18	NFEDVAFDEK	K	K	0.997	65.4	25	17.1	65.4	0	1	0	0	1213.54	5098.98	10397500	376	385
Mudpit_Aged_L5_S1Ant_OAF_1	Protein disulfide-isomerase OS=Homo sapiens GN=P4HB PE=2 SV=1	A0A024R8S5,P07237	P4HB	57118.1	11	13	18	QLAPIWDK	K	L	0.99	33	25.7	28	20.1	0	1	0	0	970.536	5149.76	5551870	402	409
Mudpit_Aged_L5_S1Ant_OAF_1	Protein disulfide-isomerase OS=Homo sapiens GN=P4HB PE=2 SV=1	A0A024R8S5,P07237	P4HB	57118.1	11	13	18	VDATEESDLAQQYGVR	K	G	0.997	157	25	22.8	157	0	1	1	0	1780.83	5340.3	16119000	82	97
Mudpit_Aged_L5_S1Ant_OAF_1	Protein disulfide-isomerase OS=Homo sapiens GN=P4HB PE=2 SV=1	A0A024R8S5,P07237	P4HB	57118.1	11	13	18	YKPESEELTAER	K	I	0.997	70.6	26	17.4	70.6	0	1	2	0	1451.7	2572.42	14754500	327	338
Mudpit_Aged_L5_S1Ant_OAF_1	Fructose-bisphosphate aldolase A OS=Homo sapiens GN=ALDOA PE=1 SV=2	P04075,V9HWN7	ALDOA,HEL-S-87p	39420.6	10	15	21	FSHEEIAMATVTALR	K	R	0.997	52.7	28	16.3	52.7	0	1	2	0	1675.85	7090.04	12960900	244	258
Mudpit_Aged_L5_S1Ant_OAF_1	Fructose-bisphosphate aldolase A OS=Homo sapiens GN=ALDOA PE=1 SV=2	P04075,V9HWN7	ALDOA,HEL-S-87p	39420.6	10	15	21	GILAADESTGSIAK	K	R	0.997	72.7	27.9	17.5	72.7	0	3	0	0	1332.7	3966.04	26974000	29	42
Mudpit_Aged_L5_S1Ant_OAF_1	Fructose-bisphosphate aldolase A OS=Homo sapiens GN=ALDOA PE=1 SV=2	P04075,V9HWN7	ALDOA,HEL-S-87p	39420.6	10	15	21	GVVPLAGTNGETTTQGLDGLSER	K	C	0.997	122	26.1	20.6	122	0	1	1	0	2272.14	6404.72	9197330	112	134
Mudpit_Aged_L5_S1Ant_OAF_1	Fructose-bisphosphate aldolase A OS=Homo sapiens GN=ALDOA PE=1 SV=2	P04075,V9HWN7	ALDOA,HEL-S-87p	39420.6	10	15	21	IGEHTPSALAIMENANVLAR	K	Y	0.997	76.9	28.6	27.7	66.9	0	0	3	0	2107.1	8851.27	39790900	154	173
Mudpit_Aged_L5_S1Ant_OAF_1	Fructose-bisphosphate aldolase A OS=Homo sapiens GN=ALDOA PE=1 SV=2	P04075,V9HWN7	ALDOA,HEL-S-87p	39420.6	10	15	21	LQSIGTENTEENR	R	R	0.997	87.3	25.3	18.5	87.3	0	1	0	0	1490.71	1688.26	5657440	44	56
Mudpit_Aged_L5_S1Ant_OAF_1	Fructose-bisphosphate aldolase A OS=Homo sapiens GN=ALDOA PE=1 SV=2	P04075,V9HWN7	ALDOA,HEL-S-87p	39420.6	10	15	21	LQSIGTENTEENRR	R	F	0.996	37.5	26.7	17.3	35.6	0	1	0	0	1646.81	1630.69	1999710	44	57
Mudpit_Aged_L5_S1Ant_OAF_1	Fructose-bisphosphate aldolase A OS=Homo sapiens GN=ALDOA PE=1 SV=2	P04075,V9HWN7	ALDOA,HEL-S-87p	39420.6	10	15	21	PYQYPALTPEQK	M	K	0.997	41	28	15.6	41	0	1	0	0	1434.73	4279.58	6920230	2	13
Mudpit_Aged_L5_S1Ant_OAF_1	Fructose-bisphosphate aldolase A OS=Homo sapiens GN=ALDOA PE=1 SV=2	P04075,V9HWN7	ALDOA,HEL-S-87p	39420.6	10	15	21	QLLLTADDR	R	V	0.997	53.7	27.6	24.6	45.4	0	2	0	0	1044.57	3737.3	17907000	61	69
Mudpit_Aged_L5_S1Ant_OAF_1	Fructose-bisphosphate aldolase A OS=Homo sapiens GN=ALDOA PE=1 SV=2	P04075,V9HWN7	ALDOA,HEL-S-87p	39420.6	10	15	21	YASICQQNGIVPIVEPEILPDGDHDLK	R	R	0.962	34.4	25.8	15.1	34.4	0	0	1	0	3021.49	8849.86	5857560	174	200
Mudpit_Aged_L5_S1Ant_OAF_1	Fructose-bisphosphate aldolase A OS=Homo sapiens GN=ALDOA PE=1 SV=2	P04075,V9HWN7	ALDOA,HEL-S-87p	39420.6	10	15	21	YTPSGQAGAAASESLFVSNHAY	K	-	0.997	114	26.1	20.1	114	0	3	1	0	2228.03	6212.64	20492600	343	364
Mudpit_Aged_L5_S1Ant_OAF_1	Fructose-bisphosphate aldolase OS=Homo sapiens GN=ALDOC PE=3 SV=1	A0A024QZ64,B7Z3K9,P09972	ALDOC	39456.2	4	5	8	DNAGAATEEFIK	R	R	0.997	56.3	25	16.5	56.3	0	1	0	0	1265.6	4320.13	4343440	319	330
Mudpit_Aged_L5_S1Ant_OAF_1	Fructose-bisphosphate aldolase OS=Homo sapiens GN=ALDOC PE=3 SV=1	A0A024QZ64,B7Z3K9,P09972	ALDOC	39456.2	4	5	8	GVVPLAGTDGETTTQGLDGLSER	K	C	0.997	130	26.8	21.1	130	0	3	2	0	2273.13	6844.65	19539600	112	134
Mudpit_Aged_L5_S1Ant_OAF_1	Fructose-bisphosphate aldolase OS=Homo sapiens GN=ALDOC PE=3 SV=1	A0A024QZ64,B7Z3K9,P09972	ALDOC	39456.2	4	5	8	TPSALAILENANVLAR	R	Y	0.997	68.3	25	17.3	68.3	0	1	0	0	1652.93	8983.78	6430240	158	173
Mudpit_Aged_L5_S1Ant_OAF_1	Fructose-bisphosphate aldolase OS=Homo sapiens GN=ALDOC PE=3 SV=1	A0A024QZ64,B7Z3K9,P09972	ALDOC	39456.2	4	5	8	YTPEEIAMATVTALR	K	R	0.997	56.4	37.5	16.5	56.4	0	1	0	0	1665.85	9054.12	5159990	244	258
Mudpit_Aged_L5_S1Ant_OAF_1	Osteoglycin (Osteoinductive factor, mimecan), isoform CRA_a OS=Homo sapiens GN=OGN PE=2 SV=1	A8K0R3,B4DI63,P20774	OGN	33925	11	16	102	DEAITPLPPK	K	K	0.997	43.2	26	15.7	43.2	0	1	0	0	1080.59	4742.64	8497920	76	85
Mudpit_Aged_L5_S1Ant_OAF_1	Osteoglycin (Osteoinductive factor, mimecan), isoform CRA_a OS=Homo sapiens GN=OGN PE=2 SV=1	A8K0R3,B4DI63,P20774	OGN	33925	11	16	102	DFADIPNLR	K	R	0.997	48.8	29	16	48.8	0	8	0	0	1060.54	7020.65	167395000	138	146
Mudpit_Aged_L5_S1Ant_OAF_1	Osteoglycin (Osteoinductive factor, mimecan), isoform CRA_a OS=Homo sapiens GN=OGN PE=2 SV=1	A8K0R3,B4DI63,P20774	OGN	33925	11	16	102	EKETVIIPNEK	K	S	0.997	59.7	26.6	23.6	52.8	0	2	1	0	1299.72	2386.05	44671500	59	69
Mudpit_Aged_L5_S1Ant_OAF_1	Osteoglycin (Osteoinductive factor, mimecan), isoform CRA_a OS=Homo sapiens GN=OGN PE=2 SV=1	A8K0R3,B4DI63,P20774	OGN	33925	11	16	102	ESAYLYAR	K	F	0.99	55	25	25.5	45.9	0	9	0	0	972.478	2454.7	149804000	120	127
Mudpit_Aged_L5_S1Ant_OAF_1	Osteoglycin (Osteoinductive factor, mimecan), isoform CRA_a OS=Homo sapiens GN=OGN PE=2 SV=1	A8K0R3,B4DI63,P20774	OGN	33925	11	16	102	ETVIIPNEK	K	S	0.988	30.7	26	14.9	30.7	0	1	0	0	1042.58	2733.75	6961270	61	69
Mudpit_Aged_L5_S1Ant_OAF_1	Osteoglycin (Osteoinductive factor, mimecan), isoform CRA_a OS=Homo sapiens GN=OGN PE=2 SV=1	A8K0R3,B4DI63,P20774	OGN	33925	11	16	102	LDFTGNLIEDIEDGTFSK	R	L	0.997	166	26.1	23.4	166	0	14	7	0	2013.97	9216	605153000	148	165
Mudpit_Aged_L5_S1Ant_OAF_1	Osteoglycin (Osteoinductive factor, mimecan), isoform CRA_a OS=Homo sapiens GN=OGN PE=2 SV=1	A8K0R3,B4DI63,P20774	OGN	33925	11	16	102	LEGNPIVLGK	R	H	0.997	62.8	25	16.9	62.8	0	15	0	0	1039.61	4185.02	980596000	272	281
Mudpit_Aged_L5_S1Ant_OAF_1	Osteoglycin (Osteoinductive factor, mimecan), isoform CRA_a OS=Homo sapiens GN=OGN PE=2 SV=1	A8K0R3,B4DI63,P20774	OGN	33925	11	16	102	LNNLTFLYLDHNALESVPLNLPESLR	K	V	0.997	87.8	25	18.5	87.8	0	1	6	0	2995.59	9260.84	380243000	212	237
Mudpit_Aged_L5_S1Ant_OAF_1	Osteoglycin (Osteoinductive factor, mimecan), isoform CRA_a OS=Homo sapiens GN=OGN PE=2 SV=1	A8K0R3,B4DI63,P20774	OGN	33925	11	16	102	LSLLEELSLAENQLLK	K	L	0.997	105	25	19.6	105	0	10	6	0	1813.03	9376.72	266414000	166	181
Mudpit_Aged_L5_S1Ant_OAF_1	Osteoglycin (Osteoinductive factor, mimecan), isoform CRA_a OS=Homo sapiens GN=OGN PE=2 SV=1	A8K0R3,B4DI63,P20774	OGN	33925	11	16	102	RLDFTGNLIEDIEDGTFSK	R	L	0.997	100	27.5	19.3	100	0	8	12	0	2170.07	9251.34	423488000	147	165
Mudpit_Aged_L5_S1Ant_OAF_1	Osteoglycin (Osteoinductive factor, mimecan), isoform CRA_a OS=Homo sapiens GN=OGN PE=2 SV=1	A8K0R3,B4DI63,P20774	OGN	33925	11	16	102	VIHLQFNNIASITDDTFCK	R	A	0.958	29.4	29.2	14.8	29.4	0	1	0	0	2237.09	8980.64	16825600	238	256
Mudpit_Aged_L5_S1Ant_OAF_1	Collagen alpha-1(I) chain OS=Homo sapiens GN=COL1A1 PE=1 SV=5	P02452	COL1A1	138941	14	19	37	DGEAGAQGPPGPAGPAGER	K	G	0.997	104	25	19.5	104	0	6	1	0	1690.78	1968.35	75902300	613	631
Mudpit_Aged_L5_S1Ant_OAF_1	Collagen alpha-1(I) chain OS=Homo sapiens GN=COL1A1 PE=1 SV=5	P02452	COL1A1	138941	14	19	37	GDAGPAGPK	K	G	0.984	31.1	25	14.9	31.1	0	1	0	0	769.384	1157.13	383861	278	286
Mudpit_Aged_L5_S1Ant_OAF_1	Collagen alpha-1(I) chain OS=Homo sapiens GN=COL1A1 PE=1 SV=5	P02452	COL1A1	138941	14	19	37	GEPGSPGENGAPGQMGPR	K	G	0.997	71.9	25	17.5	71.9	0	1	0	0	1710.75	1535.08	3952140	287	304
Mudpit_Aged_L5_S1Ant_OAF_1	Collagen alpha-1(I) chain OS=Homo sapiens GN=COL1A1 PE=1 SV=5	P02452	COL1A1	138941	14	19	37	GESGPSGPAGPTGAR	K	G	0.997	57.4	25	16.6	57.4	0	1	0	0	1297.61	1267.06	524610	782	796
Mudpit_Aged_L5_S1Ant_OAF_1	Collagen alpha-1(I) chain OS=Homo sapiens GN=COL1A1 PE=1 SV=5	P02452	COL1A1	138941	14	19	37	GETGEQGDR	K	G	0.997	45.3	25	15.8	45.3	0	1	0	0	948.402	1118	417662	1097	1105
Mudpit_Aged_L5_S1Ant_OAF_1	Collagen alpha-1(I) chain OS=Homo sapiens GN=COL1A1 PE=1 SV=5	P02452	COL1A1	138941	14	19	37	GFSGLQGPPGPPGSPGEQGPSGASGPAGPR	R	G	0.997	104	25.6	19.5	104	0	1	2	0	2657.27	5527.62	11899600	1112	1141
Mudpit_Aged_L5_S1Ant_OAF_1	Collagen alpha-1(I) chain OS=Homo sapiens GN=COL1A1 PE=1 SV=5	P02452	COL1A1	138941	14	19	37	GPAGPQGPR	R	G	0.997	54.3	25	50.9	19.8	0	4	0	0	836.438	1175.31	24823400	1085	1093
Mudpit_Aged_L5_S1Ant_OAF_1	Collagen alpha-1(I) chain OS=Homo sapiens GN=COL1A1 PE=1 SV=5	P02452	COL1A1	138941	14	19	37	GPPGPMGPPGLAGPPGESGR	R	E	0.997	112	26.1	20	112	0	6	1	0	1800.87	4648.9	63195200	995	1014
Mudpit_Aged_L5_S1Ant_OAF_1	Collagen alpha-1(I) chain OS=Homo sapiens GN=COL1A1 PE=1 SV=5	P02452	COL1A1	138941	14	19	37	GSEGPQGVR	R	G	0.997	52.1	25	16.3	52.1	0	1	0	0	886.438	1178.92	6060800	362	370
Mudpit_Aged_L5_S1Ant_OAF_1	Collagen alpha-1(I) chain OS=Homo sapiens GN=COL1A1 PE=1 SV=5	P02452	COL1A1	138941	14	19	37	GSPGADGPAGAPGTPGPQGIAGQR	K	G	0.997	98.8	26.1	19.2	98.8	0	3	1	0	2073.01	3590.18	11153000	935	958
Mudpit_Aged_L5_S1Ant_OAF_1	Collagen alpha-1(I) chain OS=Homo sapiens GN=COL1A1 PE=1 SV=5	P02452	COL1A1	138941	14	19	37	GVPGPPGAVGPAGK	R	D	0.997	54	27.8	16.4	54	0	3	0	0	1160.64	2569.43	41577600	599	612
Mudpit_Aged_L5_S1Ant_OAF_1	Collagen alpha-1(I) chain OS=Homo sapiens GN=COL1A1 PE=1 SV=5	P02452	COL1A1	138941	14	19	37	NSVAYMDQQTGNLK	K	K	0.997	56.8	25	16.5	56.8	0	1	0	0	1568.74	3196.52	4387260	1372	1385
Mudpit_Aged_L5_S1Ant_OAF_1	Collagen alpha-1(I) chain OS=Homo sapiens GN=COL1A1 PE=1 SV=5	P02452	COL1A1	138941	14	19	37	SLSQQIENIR	K	S	0.997	51.2	27.4	16.2	51.2	0	1	0	0	1187.64	4220.1	8491230	1237	1246
Mudpit_Aged_L5_S1Ant_OAF_1	Collagen alpha-1(I) chain OS=Homo sapiens GN=COL1A1 PE=1 SV=5	P02452	COL1A1	138941	14	19	37	STGGISVPGPMGPSGPR	K	G	0.997	42.8	26.2	15.7	42.8	0	2	0	0	1553.77	4492.15	13079600	171	187
Mudpit_Aged_L5_S1Ant_OAF_1	2-phosphoxylose phosphatase 1 OS=Homo sapiens GN=PXYLP1 PE=1 SV=1	B7Z3R9,B7Z4T2,E9PDB7,Q8TE99	PXYLP1	55241.3	4	5	10	LIFELWQDR	R	E	0.997	47.3	27.3	25.1	38.2	0	4	0	0	1219.65	8540.84	19226300	403	411
Mudpit_Aged_L5_S1Ant_OAF_1	2-phosphoxylose phosphatase 1 OS=Homo sapiens GN=PXYLP1 PE=1 SV=1	B7Z3R9,B7Z4T2,E9PDB7,Q8TE99	PXYLP1	55241.3	4	5	10	LLPNDWSADQLYLETTGK	K	S	0.997	81.8	27.3	18.1	81.8	0	2	1	0	2064.03	8375.89	7766980	190	207
Mudpit_Aged_L5_S1Ant_OAF_1	2-phosphoxylose phosphatase 1 OS=Homo sapiens GN=PXYLP1 PE=1 SV=1	B7Z3R9,B7Z4T2,E9PDB7,Q8TE99	PXYLP1	55241.3	4	5	10	NGCVDMEHFK	R	V	0.969	36.4	25	15.3	36.4	0	0	1	0	1237.5	3012.65	7963440	313	322
Mudpit_Aged_L5_S1Ant_OAF_1	2-phosphoxylose phosphatase 1 OS=Homo sapiens GN=PXYLP1 PE=1 SV=1	B7Z3R9,B7Z4T2,E9PDB7,Q8TE99	PXYLP1	55241.3	4	5	10	YPLYVIPK	R	T	0.987	31	25.4	14.9	31	0	2	0	0	992.582	5853.94	9195180	101	108
Mudpit_Aged_L5_S1Ant_OAF_1	Prolargin OS=Homo sapiens GN=PRELP PE=1 SV=1	P51888	PRELP	43812.4	17	28	349	IETIPNGYFK	K	S	0.997	56.5	26.4	16.5	56.5	0	5	0	0	1181.62	5300.37	63569800	254	263
Mudpit_Aged_L5_S1Ant_OAF_1	Prolargin OS=Homo sapiens GN=PRELP PE=1 SV=1	P51888	PRELP	43812.4	17	28	349	IHYLYLQNNFITELPVESFQNATGLR	R	W	0.997	104	25.3	19.5	104	0	0	1	0	3080.58	9338.66	22739900	104	129
Mudpit_Aged_L5_S1Ant_OAF_1	Prolargin OS=Homo sapiens GN=PRELP PE=1 SV=1	P51888	PRELP	43812.4	17	28	349	INGTQICPNDLVAFHDFSSDLENVPHLR	K	Y	0.996	65.4	25	17.1	65.4	0	0	0	4	3209.53	9031.52	82971600	326	353
Mudpit_Aged_L5_S1Ant_OAF_1	Prolargin OS=Homo sapiens GN=PRELP PE=1 SV=1	P51888	PRELP	43812.4	17	28	349	IPPGVFSK	R	L	0.99	46.4	28.9	23.3	39	0	16	0	0	844.493	3078.93	2851260000	186	193
Mudpit_Aged_L5_S1Ant_OAF_1	Prolargin OS=Homo sapiens GN=PRELP PE=1 SV=1	P51888	PRELP	43812.4	17	28	349	ISSVPAINNR	R	L	0.997	53.9	25	16.4	53.9	0	7	0	0	1070.6	2315.82	1712250000	303	312
Mudpit_Aged_L5_S1Ant_OAF_1	Prolargin OS=Homo sapiens GN=PRELP PE=1 SV=1	P51888	PRELP	43812.4	17	28	349	KVPVIPPR	R	I	0.99	42.6	25	15.7	42.6	0	11	0	0	905.593	2363.02	124251000	96	103
Mudpit_Aged_L5_S1Ant_OAF_1	Prolargin OS=Homo sapiens GN=PRELP PE=1 SV=1	P51888	PRELP	43812.4	17	28	349	LEHLYLNNNSIEK	R	I	0.997	76.2	27.1	20.2	73.8	0	16	10	0	1586.82	4289.08	4485510000	313	325
Mudpit_Aged_L5_S1Ant_OAF_1	Prolargin OS=Homo sapiens GN=PRELP PE=1 SV=1	P51888	PRELP	43812.4	17	28	349	LENLLLLDLQHNR	K	L	0.997	89	25	18.6	89	0	18	26	0	1590.9	8093.06	6506120000	194	206
Mudpit_Aged_L5_S1Ant_OAF_1	Prolargin OS=Homo sapiens GN=PRELP PE=1 SV=1	P51888	PRELP	43812.4	17	28	349	LNYNKLTDR	R	G	0.991	39.9	30.6	15.5	39.9	0	1	0	0	1136.61	3696.25	5009320	273	281
Mudpit_Aged_L5_S1Ant_OAF_1	Prolargin OS=Homo sapiens GN=PRELP PE=1 SV=1	P51888	PRELP	43812.4	17	28	349	LPGLVFLYMEK	K	N	0.997	69.8	25.8	17.4	69.8	0	19	1	0	1325.72	8399.12	2397450000	149	159
Mudpit_Aged_L5_S1Ant_OAF_1	Prolargin OS=Homo sapiens GN=PRELP PE=1 SV=1	P51888	PRELP	43812.4	17	28	349	LSDGVFKPDTFHGLK	R	N	0.997	88.1	26.6	18.5	88.1	0	24	14	31	1660.87	6864.15	2676080000	207	221
Mudpit_Aged_L5_S1Ant_OAF_1	Prolargin OS=Homo sapiens GN=PRELP PE=1 SV=1	P51888	PRELP	43812.4	17	28	349	LSQNHISR	R	I	0.99	59	26.4	25	50.8	0	2	0	0	954.511	1301.07	2033920	178	185
Mudpit_Aged_L5_S1Ant_OAF_1	Prolargin OS=Homo sapiens GN=PRELP PE=1 SV=1	P51888	PRELP	43812.4	17	28	349	NLMQLNLAHNILR	K	K	0.997	88.6	25	18.5	88.6	0	12	21	0	1549.86	7651.05	2547430000	222	234
Mudpit_Aged_L5_S1Ant_OAF_1	Prolargin OS=Homo sapiens GN=PRELP PE=1 SV=1	P51888	PRELP	43812.4	17	28	349	NQLEEVPSALPR	K	N	0.997	67.1	25.6	19.7	64.6	0	24	6	0	1352.72	5079.55	7317120000	160	171
Mudpit_Aged_L5_S1Ant_OAF_1	Prolargin OS=Homo sapiens GN=PRELP PE=1 SV=1	P51888	PRELP	43812.4	17	28	349	SFPNLAFIR	K	L	0.997	41.7	26.5	15.6	41.7	0	7	0	0	1064.59	7548.8	1094410000	264	272
Mudpit_Aged_L5_S1Ant_OAF_1	Prolargin OS=Homo sapiens GN=PRELP PE=1 SV=1	P51888	PRELP	43812.4	17	28	349	VPTAIHQLYLDSNK	R	I	0.997	109	26.1	19.8	109	0	30	31	0	1598.85	5614.42	11839600000	240	253
Mudpit_Aged_L5_S1Ant_OAF_1	Prolargin OS=Homo sapiens GN=PRELP PE=1 SV=1	P51888	PRELP	43812.4	17	28	349	WINLDNNR	R	I	0.99	36.9	25	15.3	36.9	0	12	0	0	1044.52	4153.91	1289820000	130	137
Mudpit_Aged_L5_S1Ant_OAF_1	Cartilage intermediate layer protein 1 OS=Homo sapiens GN=CILP PE=1 SV=4	O75339	CILP	132565	37	56	355	ACEEAPPSAAHFR	R	F	0.993	52.2	25	16.3	52.2	0	0	1	0	1443.63	2357.15	11757300	901	913
Mudpit_Aged_L5_S1Ant_OAF_1	Cartilage intermediate layer protein 1 OS=Homo sapiens GN=CILP PE=1 SV=4	O75339	CILP	132565	37	56	355	AETPYMVMNPETK	R	A	0.997	77.3	25	17.8	33.2	0	57	8	0	1526.69	3756.06	2036550000	306	318
Mudpit_Aged_L5_S1Ant_OAF_1	Cartilage intermediate layer protein 1 OS=Homo sapiens GN=CILP PE=1 SV=4	O75339	CILP	132565	37	56	355	AQSDAGAVK	K	S	0.997	45.6	27.2	19.7	41.7	0	2	0	0	846.432	1147.55	2256740	378	386
Mudpit_Aged_L5_S1Ant_OAF_1	Cartilage intermediate layer protein 1 OS=Homo sapiens GN=CILP PE=1 SV=4	O75339	CILP	132565	37	56	355	ASVTFLDPR	K	N	0.997	64.6	29.1	22.9	58.7	0	9	0	0	1005.54	4761.35	290020000	622	630
Mudpit_Aged_L5_S1Ant_OAF_1	Cartilage intermediate layer protein 1 OS=Homo sapiens GN=CILP PE=1 SV=4	O75339	CILP	132565	37	56	355	CSGMLYDQDR	K	V	0.997	63.4	25	17	63.4	0	3	0	0	1245.49	3198.71	22947000	1010	1019
Mudpit_Aged_L5_S1Ant_OAF_1	Cartilage intermediate layer protein 1 OS=Homo sapiens GN=CILP PE=1 SV=4	O75339	CILP	132565	37	56	355	DEVTSEPLNAGK	R	V	0.997	60.8	25	16.8	60.8	0	9	0	0	1259.61	2283.17	115087000	666	677
Mudpit_Aged_L5_S1Ant_OAF_1	Cartilage intermediate layer protein 1 OS=Homo sapiens GN=CILP PE=1 SV=4	O75339	CILP	132565	37	56	355	DRDQPNVSAACLEFK	R	C	0.997	64.5	25	24.3	57.2	0	2	1	0	1750.81	5662.9	12770700	995	1009
Mudpit_Aged_L5_S1Ant_OAF_1	Cartilage intermediate layer protein 1 OS=Homo sapiens GN=CILP PE=1 SV=4	O75339	CILP	132565	37	56	355	EGFWCLNR	R	E	0.97	28.6	25	14.8	28.6	0	1	0	0	1082.47	6578.94	18070600	115	122
Mudpit_Aged_L5_S1Ant_OAF_1	Cartilage intermediate layer protein 1 OS=Homo sapiens GN=CILP PE=1 SV=4	O75339	CILP	132565	37	56	355	EIQCSGYTLPTK	R	V	0.997	65.4	25	17.1	65.4	0	3	0	0	1397.66	4247.15	28315200	464	475
Mudpit_Aged_L5_S1Ant_OAF_1	Cartilage intermediate layer protein 1 OS=Homo sapiens GN=CILP PE=1 SV=4	O75339	CILP	132565	37	56	355	EQRPGQNCSNYTVR	R	F	0.997	61.7	25	17.5	61.1	0	0	1	0	1709.77	1505.98	4938360	123	136
Mudpit_Aged_L5_S1Ant_OAF_1	Cartilage intermediate layer protein 1 OS=Homo sapiens GN=CILP PE=1 SV=4	O75339	CILP	132565	37	56	355	FAPIVLTMPK	K	T	0.997	54.7	25	16.4	54.7	0	9	0	0	1132.64	5682.76	214094000	282	291
Mudpit_Aged_L5_S1Ant_OAF_1	Cartilage intermediate layer protein 1 OS=Homo sapiens GN=CILP PE=1 SV=4	O75339	CILP	132565	37	56	355	FDSVITGPNGACVPAFCDDQSPDAYSAYVLASLAGEELQAVESSPK	R	F	0.992	63.8	25	17	63.8	0	0	0	2	4835.19	9536.6	1085160	796	841
Mudpit_Aged_L5_S1Ant_OAF_1	Cartilage intermediate layer protein 1 OS=Homo sapiens GN=CILP PE=1 SV=4	O75339	CILP	132565	37	56	355	FGHVYMGNSR	R	V	0.964	31.7	25	15	31.7	0	0	1	0	1183.53	1715.13	607205	507	516
Mudpit_Aged_L5_S1Ant_OAF_1	Cartilage intermediate layer protein 1 OS=Homo sapiens GN=CILP PE=1 SV=4	O75339	CILP	132565	37	56	355	FLPSEQIQGVVISVINLEPR	R	T	0.997	130	25	21.1	130	0	8	35	0	2238.25	9814.39	1289020000	764	783
Mudpit_Aged_L5_S1Ant_OAF_1	Cartilage intermediate layer protein 1 OS=Homo sapiens GN=CILP PE=1 SV=4	O75339	CILP	132565	37	56	355	FNPNAIGVPQPYLNK	K	L	0.997	49.3	27.4	16.1	49.3	0	4	2	0	1671.89	6501.83	78831000	842	856
Mudpit_Aged_L5_S1Ant_OAF_1	Cartilage intermediate layer protein 1 OS=Homo sapiens GN=CILP PE=1 SV=4	O75339	CILP	132565	37	56	355	FYQIEGDR	R	Y	0.99	40.3	25	30.1	25.8	0	10	0	0	1027.48	2957.38	566406000	914	921
Mudpit_Aged_L5_S1Ant_OAF_1	Cartilage intermediate layer protein 1 OS=Homo sapiens GN=CILP PE=1 SV=4	O75339	CILP	132565	37	56	355	GSAVFHEIK	K	M	0.997	78.3	27.3	17.9	78.3	0	3	0	0	987.526	3045.56	12200700	561	569
Mudpit_Aged_L5_S1Ant_OAF_1	Cartilage intermediate layer protein 1 OS=Homo sapiens GN=CILP PE=1 SV=4	O75339	CILP	132565	37	56	355	GTFTLHVPQDTER	K	L	0.997	73.6	25.3	17.6	73.6	0	10	10	0	1500.74	4622.6	2525730000	524	536
Mudpit_Aged_L5_S1Ant_OAF_1	Cartilage intermediate layer protein 1 OS=Homo sapiens GN=CILP PE=1 SV=4	O75339	CILP	132565	37	56	355	IPGLCPDGK	R	S	0.997	39.4	25	17.6	37.3	0	1	0	0	957.471	3517.82	6573190	264	272
Mudpit_Aged_L5_S1Ant_OAF_1	Cartilage intermediate layer protein 1 OS=Homo sapiens GN=CILP PE=1 SV=4	O75339	CILP	132565	37	56	355	IVGPLEVNVR	K	S	0.997	63.7	25	17	63.7	0	15	0	0	1095.65	5338.58	541101000	960	969
Mudpit_Aged_L5_S1Ant_OAF_1	Cartilage intermediate layer protein 1 OS=Homo sapiens GN=CILP PE=1 SV=4	O75339	CILP	132565	37	56	355	LFNLDVPESR	R	R	0.997	56.8	27.2	22.1	51.3	0	7	0	0	1189.62	6286.75	677061000	741	750
Mudpit_Aged_L5_S1Ant_OAF_1	Cartilage intermediate layer protein 1 OS=Homo sapiens GN=CILP PE=1 SV=4	O75339	CILP	132565	37	56	355	LLTQTDSDGR	K	F	0.997	70.6	27.7	17.4	70.6	0	3	0	0	1105.55	1435.88	16408900	252	261
Mudpit_Aged_L5_S1Ant_OAF_1	Cartilage intermediate layer protein 1 OS=Homo sapiens GN=CILP PE=1 SV=4	O75339	CILP	132565	37	56	355	LPHDCFQNATNSFYYDVGR	R	C	0.996	51.1	25	16.2	51.1	0	0	3	0	2305	6973.68	20511400	413	431
Mudpit_Aged_L5_S1Ant_OAF_1	Cartilage intermediate layer protein 1 OS=Homo sapiens GN=CILP PE=1 SV=4	O75339	CILP	132565	37	56	355	LVLTFVDR	R	L	0.99	58.5	25.1	16.7	58.5	0	10	0	0	962.567	6159.77	1334970000	537	544
Mudpit_Aged_L5_S1Ant_OAF_1	Cartilage intermediate layer protein 1 OS=Homo sapiens GN=CILP PE=1 SV=4	O75339	CILP	132565	37	56	355	LWSLNPDTGLWEEEGDFK	K	F	0.997	109	31	19.8	109	0	6	6	0	2135.99	8972.93	2231170000	698	715
Mudpit_Aged_L5_S1Ant_OAF_1	Cartilage intermediate layer protein 1 OS=Homo sapiens GN=CILP PE=1 SV=4	O75339	CILP	132565	37	56	355	QGGVVASLR	R	F	0.997	54.2	28	24.7	45.8	0	1	0	0	886.51	2268.31	9663800	1165	1173
Mudpit_Aged_L5_S1Ant_OAF_1	Cartilage intermediate layer protein 1 OS=Homo sapiens GN=CILP PE=1 SV=4	O75339	CILP	132565	37	56	355	QSAFQYLQSTPAQSPAAGTVQGR	R	V	0.997	144	26.2	22	144	0	5	8	0	2393.18	6008.15	82370600	1127	1149
Mudpit_Aged_L5_S1Ant_OAF_1	Cartilage intermediate layer protein 1 OS=Homo sapiens GN=CILP PE=1 SV=4	O75339	CILP	132565	37	56	355	QTMLTQSVR	R	R	0.997	63.8	27.2	17	63.8	0	4	0	0	1079.55	2053.8	23905900	23	31
Mudpit_Aged_L5_S1Ant_OAF_1	Cartilage intermediate layer protein 1 OS=Homo sapiens GN=CILP PE=1 SV=4	O75339	CILP	132565	37	56	355	SNVGVALTFNCVER	K	Q	0.997	56.2	25	16.5	56.2	0	11	0	0	1566.76	6211.61	159341000	1109	1122
Mudpit_Aged_L5_S1Ant_OAF_1	Cartilage intermediate layer protein 1 OS=Homo sapiens GN=CILP PE=1 SV=4	O75339	CILP	132565	37	56	355	TFLVGNLEIR	R	E	0.997	64	25.6	17	64	0	14	0	0	1161.66	7283.81	396762000	728	737
Mudpit_Aged_L5_S1Ant_OAF_1	Cartilage intermediate layer protein 1 OS=Homo sapiens GN=CILP PE=1 SV=4	O75339	CILP	132565	37	56	355	TGFLSNPR	R	A	0.99	42.7	25	18.5	39.9	0	4	0	0	891.468	2506.29	38380800	784	791
Mudpit_Aged_L5_S1Ant_OAF_1	Cartilage intermediate layer protein 1 OS=Homo sapiens GN=CILP PE=1 SV=4	O75339	CILP	132565	37	56	355	TTDWTPAGSTGQVVHGSPR	R	E	0.997	125	25.9	22	124	0	13	26	0	1953.94	3641.95	2552130000	96	114
Mudpit_Aged_L5_S1Ant_OAF_1	Cartilage intermediate layer protein 1 OS=Homo sapiens GN=CILP PE=1 SV=4	O75339	CILP	132565	37	56	355	TYGMFSVDFR	R	D	0.997	65.9	25	17.1	65.9	0	12	0	0	1238.55	6650.94	147811000	656	665
Mudpit_Aged_L5_S1Ant_OAF_1	Cartilage intermediate layer protein 1 OS=Homo sapiens GN=CILP PE=1 SV=4	O75339	CILP	132565	37	56	355	TYGMFSVDFRDEVTSEPLNAGK	R	V	0.997	69.5	25.3	17.3	69.5	0	4	5	0	2463.15	7573.56	42495900	656	677
Mudpit_Aged_L5_S1Ant_OAF_1	Cartilage intermediate layer protein 1 OS=Homo sapiens GN=CILP PE=1 SV=4	O75339	CILP	132565	37	56	355	VAQLIVIASDETPCNPVPESYLIR	K	L	0.997	55.9	25.3	16.5	55.9	0	2	0	0	2685.38	8967.02	37832800	389	412
Mudpit_Aged_L5_S1Ant_OAF_1	Cartilage intermediate layer protein 1 OS=Homo sapiens GN=CILP PE=1 SV=4	O75339	CILP	132565	37	56	355	VAQQPLIN	R	-	0.99	32.6	25	15	32.6	0	3	0	0	882.504	2987.9	66181500	1177	1184
Mudpit_Aged_L5_S1Ant_OAF_1	Cartilage intermediate layer protein 1 OS=Homo sapiens GN=CILP PE=1 SV=4	O75339	CILP	132565	37	56	355	VHLDSTQVK	K	M	0.997	40.2	25	18.1	37.6	0	1	0	0	1026.56	1686.59	1520940	680	688
Mudpit_Aged_L5_S1Ant_OAF_1	Stromal cell derived factor 4, isoform CRA_c OS=Homo sapiens GN=SDF4 PE=4 SV=1	A0A024R084,Q9BRK5	SDF4	41806.9	4	4	4	DLGGFDEDAEPR	K	R	0.997	40	25	15.5	40	0	1	0	0	1320.57	4789.22	6022170	86	97
Mudpit_Aged_L5_S1Ant_OAF_1	Stromal cell derived factor 4, isoform CRA_c OS=Homo sapiens GN=SDF4 PE=4 SV=1	A0A024R084,Q9BRK5	SDF4	41806.9	4	4	4	LEMDGHLNR	K	G	0.991	49.3	25	16.1	49.3	0	0	1	0	1084.52	1944.45	2386750	67	75
Mudpit_Aged_L5_S1Ant_OAF_1	Stromal cell derived factor 4, isoform CRA_c OS=Homo sapiens GN=SDF4 PE=4 SV=1	A0A024R084,Q9BRK5	SDF4	41806.9	4	4	4	VDEETQEVLENLK	K	D	0.997	77.8	27.6	17.9	77.8	0	1	0	0	1545.76	5996.62	2275290	189	201
Mudpit_Aged_L5_S1Ant_OAF_1	Stromal cell derived factor 4, isoform CRA_c OS=Homo sapiens GN=SDF4 PE=4 SV=1	A0A024R084,Q9BRK5	SDF4	41806.9	4	4	4	VDEETQEVLENLKDR	K	W	0.987	41.5	27	15.6	41.5	0	0	1	0	1816.89	5657.76	3610130	189	203
Mudpit_Aged_L5_S1Ant_OAF_1	Chondroadherin-like protein OS=Homo sapiens GN=CHADL PE=1 SV=2	Q6NUI6	CHADL	82391.1	2	2	2	ITEVSLGALGPAR	R	E	0.997	72.4	25	17.5	72.4	0	1	0	0	1283.73	5794.65	4182300	557	569
Mudpit_Aged_L5_S1Ant_OAF_1	Chondroadherin-like protein OS=Homo sapiens GN=CHADL PE=1 SV=2	Q6NUI6	CHADL	82391.1	2	2	2	LGYLYLER	R	N	0.99	37.6	25	15.3	37.6	0	1	0	0	1026.56	5564.29	8824070	499	506
Mudpit_Aged_L5_S1Ant_OAF_1	Peroxiredoxin-6 OS=Homo sapiens GN=PRDX6 PE=1 SV=3	P30041,V9HWC7	HEL-S-128m,PRDX6	25036.1	4	5	7	LPFPIIDDR	K	N	0.997	49.5	25.7	18	47.7	0	3	0	0	1085.6	7260.08	18201000	98	106
Mudpit_Aged_L5_S1Ant_OAF_1	Peroxiredoxin-6 OS=Homo sapiens GN=PRDX6 PE=1 SV=3	P30041,V9HWC7	HEL-S-128m,PRDX6	25036.1	4	5	7	PGGLLLGDVAPNFEANTTVGR	M	I	0.997	106	25.1	19.6	106	0	1	1	0	2098.09	8302.44	8499770	2	22
Mudpit_Aged_L5_S1Ant_OAF_1	Peroxiredoxin-6 OS=Homo sapiens GN=PRDX6 PE=1 SV=3	P30041,V9HWC7	HEL-S-128m,PRDX6	25036.1	4	5	7	VATPVDWK	R	D	0.99	64.9	27	17.1	64.9	0	1	0	0	915.494	3454.15	7784870	175	182
Mudpit_Aged_L5_S1Ant_OAF_1	Peroxiredoxin-6 OS=Homo sapiens GN=PRDX6 PE=1 SV=3	P30041,V9HWC7	HEL-S-128m,PRDX6	25036.1	4	5	7	VVFVFGPDK	R	K	0.996	37	27	15.3	37	0	1	0	0	1007.56	6115.97	6175530	133	141
Mudpit_Aged_L5_S1Ant_OAF_1	Epididymis secretory sperm binding protein Li 44a OS=Homo sapiens GN=SERPINA1 PE=2 SV=1	E9KL23,P01009	SERPINA1	46737.9	13	25	131	AVLTIDEK	K	G	0.99	61.1	28.5	17.5	60.4	0	6	0	0	888.504	2623.61	113671000	360	367
Mudpit_Aged_L5_S1Ant_OAF_1	Epididymis secretory sperm binding protein Li 44a OS=Homo sapiens GN=SERPINA1 PE=2 SV=1	E9KL23,P01009	SERPINA1	46737.9	13	25	131	DTEEEDFHVDQVTTVK	K	V	0.997	131	25	21.2	131	0	9	9	0	1891.86	4800.84	530673000	226	241
Mudpit_Aged_L5_S1Ant_OAF_1	Epididymis secretory sperm binding protein Li 44a OS=Homo sapiens GN=SERPINA1 PE=2 SV=1	E9KL23,P01009	SERPINA1	46737.9	13	25	131	GTEAAGAMFLEAIPMSIPPEVK	K	F	0.997	98.7	26.6	19.2	98.7	0	7	4	0	2259.14	9108.62	106715000	368	389
Mudpit_Aged_L5_S1Ant_OAF_1	Epididymis secretory sperm binding protein Li 44a OS=Homo sapiens GN=SERPINA1 PE=2 SV=1	E9KL23,P01009	SERPINA1	46737.9	13	25	131	LQHLENELTHDIITK	K	F	0.997	83.5	26.7	18.2	83.5	0	7	11	4	1803.96	6792.97	560026000	284	298
Mudpit_Aged_L5_S1Ant_OAF_1	Epididymis secretory sperm binding protein Li 44a OS=Homo sapiens GN=SERPINA1 PE=2 SV=1	E9KL23,P01009	SERPINA1	46737.9	13	25	131	LSITGTYDLK	K	S	0.997	63.3	25	17	63.3	0	7	0	0	1110.6	5120.63	80995900	315	324
Mudpit_Aged_L5_S1Ant_OAF_1	Epididymis secretory sperm binding protein Li 44a OS=Homo sapiens GN=SERPINA1 PE=2 SV=1	E9KL23,P01009	SERPINA1	46737.9	13	25	131	LSSWVLLMK	K	Y	0.997	65.8	26.7	17.1	65.8	0	1	0	0	1076.62	7676.57	9879720	259	267
Mudpit_Aged_L5_S1Ant_OAF_1	Epididymis secretory sperm binding protein Li 44a OS=Homo sapiens GN=SERPINA1 PE=2 SV=1	E9KL23,P01009	SERPINA1	46737.9	13	25	131	LYHSEAFTVNFGDTEEAK	K	K	0.997	107	25	19.7	107	0	8	22	0	2057.95	6623.87	485072000	161	178
Mudpit_Aged_L5_S1Ant_OAF_1	Epididymis secretory sperm binding protein Li 44a OS=Homo sapiens GN=SERPINA1 PE=2 SV=1	E9KL23,P01009	SERPINA1	46737.9	13	25	131	LYHSEAFTVNFGDTEEAKK	K	Q	0.997	75.1	25.7	17.7	75.1	0	1	2	3	2186.04	5719.56	49806100	161	179
Mudpit_Aged_L5_S1Ant_OAF_1	Epididymis secretory sperm binding protein Li 44a OS=Homo sapiens GN=SERPINA1 PE=2 SV=1	E9KL23,P01009	SERPINA1	46737.9	13	25	131	QINDYVEK	K	G	0.99	53.4	26.7	24.3	45.4	0	2	0	0	1008.5	1839.39	14721000	180	187
Mudpit_Aged_L5_S1Ant_OAF_1	Epididymis secretory sperm binding protein Li 44a OS=Homo sapiens GN=SERPINA1 PE=2 SV=1	E9KL23,P01009	SERPINA1	46737.9	13	25	131	SASLHLPK	R	L	0.99	48.7	25	16	48.7	0	1	0	0	852.494	3047.51	4122320	307	314
Mudpit_Aged_L5_S1Ant_OAF_1	Epididymis secretory sperm binding protein Li 44a OS=Homo sapiens GN=SERPINA1 PE=2 SV=1	E9KL23,P01009	SERPINA1	46737.9	13	25	131	SVLGQLGITK	K	V	0.997	65.1	25.7	17.1	65.1	0	5	0	0	1015.61	5692.18	109073000	325	334
Mudpit_Aged_L5_S1Ant_OAF_1	Epididymis secretory sperm binding protein Li 44a OS=Homo sapiens GN=SERPINA1 PE=2 SV=1	E9KL23,P01009	SERPINA1	46737.9	13	25	131	TLNQPDSQLQLTTGNGLFLSEGLK	R	L	0.997	121	25.6	20.5	121	0	8	6	0	2574.34	8678.02	96874400	126	149
Mudpit_Aged_L5_S1Ant_OAF_1	Epididymis secretory sperm binding protein Li 44a OS=Homo sapiens GN=SERPINA1 PE=2 SV=1	E9KL23,P01009	SERPINA1	46737.9	13	25	131	VFSNGADLSGVTEEAPLK	K	L	0.997	132	27.1	21.2	132	0	5	3	0	1833.92	6104.29	86730800	335	352
Mudpit_Aged_L5_S1Ant_OAF_1	Inter-alpha-trypsin inhibitor heavy chain H5 OS=Homo sapiens GN=ITIH5 PE=1 SV=2	C9J2H1	ITIH5	104547	13	15	23	AAFFLSYEELLQR	K	R	0.997	62.1	27.3	16.9	62.1	0	2	0	0	1586.82	9034.31	21665100	153	165
Mudpit_Aged_L5_S1Ant_OAF_1	Inter-alpha-trypsin inhibitor heavy chain H5 OS=Homo sapiens GN=ITIH5 PE=1 SV=2	C9J2H1	ITIH5	104547	13	15	23	AQALAVSYR	R	F	0.997	39.2	26.7	19.7	34.9	0	1	0	0	978.537	2478.36	3932200	605	613
Mudpit_Aged_L5_S1Ant_OAF_1	Inter-alpha-trypsin inhibitor heavy chain H5 OS=Homo sapiens GN=ITIH5 PE=1 SV=2	C9J2H1	ITIH5	104547	13	15	23	DHLISVTPDSIR	K	D	0.997	54.4	25.6	16.4	54.4	0	1	1	0	1352.72	4752.45	21844700	345	356
Mudpit_Aged_L5_S1Ant_OAF_1	Inter-alpha-trypsin inhibitor heavy chain H5 OS=Homo sapiens GN=ITIH5 PE=1 SV=2	C9J2H1	ITIH5	104547	13	15	23	ELLSSWLQSDDEPEKER	K	L	0.997	87.3	25.1	18.5	87.3	0	3	2	0	2060.98	6652.43	33719200	584	600
Mudpit_Aged_L5_S1Ant_OAF_1	Inter-alpha-trypsin inhibitor heavy chain H5 OS=Homo sapiens GN=ITIH5 PE=1 SV=2	C9J2H1	ITIH5	104547	13	15	23	FSIIGFSNR	R	I	0.978	29.3	26.1	27.7	16.5	0	1	0	0	1040.55	6444.38	7138930	331	339
Mudpit_Aged_L5_S1Ant_OAF_1	Inter-alpha-trypsin inhibitor heavy chain H5 OS=Homo sapiens GN=ITIH5 PE=1 SV=2	C9J2H1	ITIH5	104547	13	15	23	IDYPPSSVVQATK	R	T	0.997	49.5	28.5	16.1	49.5	0	2	0	0	1404.74	4353.87	18543900	488	500
Mudpit_Aged_L5_S1Ant_OAF_1	Inter-alpha-trypsin inhibitor heavy chain H5 OS=Homo sapiens GN=ITIH5 PE=1 SV=2	C9J2H1	ITIH5	104547	13	15	23	IYNGEEQIDCWFAR	K	N	0.997	42.4	25	15.7	42.4	0	1	0	0	1801.79	7863.34	10803000	895	908
Mudpit_Aged_L5_S1Ant_OAF_1	Inter-alpha-trypsin inhibitor heavy chain H5 OS=Homo sapiens GN=ITIH5 PE=1 SV=2	C9J2H1	ITIH5	104547	13	15	23	LSLENCGLTR	K	R	0.977	32.2	26.9	15	32.2	0	1	0	0	1163.57	4416.85	6494430	450	459
Mudpit_Aged_L5_S1Ant_OAF_1	Inter-alpha-trypsin inhibitor heavy chain H5 OS=Homo sapiens GN=ITIH5 PE=1 SV=2	C9J2H1	ITIH5	104547	13	15	23	SYLEITPSR	R	V	0.997	42.5	26.6	15.7	42.5	0	1	0	0	1065.56	3970.85	48606500	754	762
Mudpit_Aged_L5_S1Ant_OAF_1	Inter-alpha-trypsin inhibitor heavy chain H5 OS=Homo sapiens GN=ITIH5 PE=1 SV=2	C9J2H1	ITIH5	104547	13	15	23	TITILINKPER	R	S	0.968	36.5	25	15.3	36.5	0	0	1	0	1297.78	4817.25	2870380	743	753
Mudpit_Aged_L5_S1Ant_OAF_1	Inter-alpha-trypsin inhibitor heavy chain H5 OS=Homo sapiens GN=ITIH5 PE=1 SV=2	C9J2H1	ITIH5	104547	13	15	23	TPLLSDIR	R	I	0.99	47.1	26.8	31.2	31.9	0	3	0	0	914.531	4446.58	32371700	480	487
Mudpit_Aged_L5_S1Ant_OAF_1	Inter-alpha-trypsin inhibitor heavy chain H5 OS=Homo sapiens GN=ITIH5 PE=1 SV=2	C9J2H1	ITIH5	104547	13	15	23	VHEEEDAGSQLIGFYDEIR	R	T	0.981	37.4	25	15.3	37.4	0	0	2	0	2207.03	8677.61	15380500	461	479
Mudpit_Aged_L5_S1Ant_OAF_1	Inter-alpha-trypsin inhibitor heavy chain H5 OS=Homo sapiens GN=ITIH5 PE=1 SV=2	C9J2H1	ITIH5	104547	13	15	23	VYQGEITER	K	E	0.996	36.9	27.1	15.3	36.9	0	1	0	0	1094.55	1697.83	6353940	106	114
Mudpit_Aged_L5_S1Ant_OAF_1	CD109 antigen OS=Homo sapiens GN=CD109 PE=1 SV=2	Q6YHK3	CD109	161692	22	27	58	ADGNQLTLEER	R	R	0.997	111	25.9	30.5	100	0	4	0	0	1245.61	2854.23	36099900	375	385
Mudpit_Aged_L5_S1Ant_OAF_1	CD109 antigen OS=Homo sapiens GN=CD109 PE=1 SV=2	Q6YHK3	CD109	161692	22	27	58	AEQEGGMQFWVSSESK	R	L	0.997	99.2	25	19.2	99.2	0	6	0	0	1799.79	5930.45	19687600	1115	1130
Mudpit_Aged_L5_S1Ant_OAF_1	CD109 antigen OS=Homo sapiens GN=CD109 PE=1 SV=2	Q6YHK3	CD109	161692	22	27	58	ALSEFAALMNTER	K	T	0.997	56.5	26.1	18	54.9	0	1	0	0	1452.72	7408.39	14356700	1190	1202
Mudpit_Aged_L5_S1Ant_OAF_1	CD109 antigen OS=Homo sapiens GN=CD109 PE=1 SV=2	Q6YHK3	CD109	161692	22	27	58	DYIDGVYDNAEYAER	K	F	0.997	65.5	25	17.1	65.5	0	1	0	0	1792.77	6141.46	9212830	649	663
Mudpit_Aged_L5_S1Ant_OAF_1	CD109 antigen OS=Homo sapiens GN=CD109 PE=1 SV=2	Q6YHK3	CD109	161692	22	27	58	EALNMLTWR	K	A	0.995	42.5	25.2	20	38.2	0	2	0	0	1133.58	6923.87	9246870	1106	1114
Mudpit_Aged_L5_S1Ant_OAF_1	CD109 antigen OS=Homo sapiens GN=CD109 PE=1 SV=2	Q6YHK3	CD109	161692	22	27	58	ELSYMVVSR	K	G	0.997	55.5	25.3	16.5	55.5	0	4	0	0	1099.55	3963.43	54493700	495	503
Mudpit_Aged_L5_S1Ant_OAF_1	CD109 antigen OS=Homo sapiens GN=CD109 PE=1 SV=2	Q6YHK3	CD109	161692	22	27	58	FEVTLQTPLYCSMNSK	K	H	0.992	32.1	25	15	32.1	0	2	0	0	1934.89	7567.61	6000540	229	244
Mudpit_Aged_L5_S1Ant_OAF_1	CD109 antigen OS=Homo sapiens GN=CD109 PE=1 SV=2	Q6YHK3	CD109	161692	22	27	58	IEFPILEDSSELQLK	K	A	0.983	32.2	28.2	15	32.2	0	1	0	0	1760.93	8973.56	14996400	430	444
Mudpit_Aged_L5_S1Ant_OAF_1	CD109 antigen OS=Homo sapiens GN=CD109 PE=1 SV=2	Q6YHK3	CD109	161692	22	27	58	IPVQLVFK	K	N	0.99	39.1	25.2	15.4	39.1	0	1	0	0	943.598	6058.27	37761400	549	556
Mudpit_Aged_L5_S1Ant_OAF_1	CD109 antigen OS=Homo sapiens GN=CD109 PE=1 SV=2	Q6YHK3	CD109	161692	22	27	58	ISVFIQTDK	R	A	0.997	57.9	27	17.7	56.8	0	2	0	0	1050.58	4852.53	12033100	129	137
Mudpit_Aged_L5_S1Ant_OAF_1	CD109 antigen OS=Homo sapiens GN=CD109 PE=1 SV=2	Q6YHK3	CD109	161692	22	27	58	ISVTQPDSIVGIVAVDK	R	S	0.997	78.1	25	17.9	78.1	0	8	1	0	1740.97	7508.95	59018500	578	594
Mudpit_Aged_L5_S1Ant_OAF_1	CD109 antigen OS=Homo sapiens GN=CD109 PE=1 SV=2	Q6YHK3	CD109	161692	22	27	58	IVTLFSDFKPYK	R	T	0.989	42.1	27.1	15.6	42.1	0	0	1	0	1457.8	7441.49	4378970	150	161
Mudpit_Aged_L5_S1Ant_OAF_1	CD109 antigen OS=Homo sapiens GN=CD109 PE=1 SV=2	Q6YHK3	CD109	161692	22	27	58	LSDSWQPR	K	S	0.99	54.7	25.5	17.3	53.9	0	5	0	0	988.485	2452.33	32062000	1131	1138
Mudpit_Aged_L5_S1Ant_OAF_1	CD109 antigen OS=Homo sapiens GN=CD109 PE=1 SV=2	Q6YHK3	CD109	161692	22	27	58	NNVVITVTQR	R	N	0.993	36.7	26.1	15.3	36.7	0	2	0	0	1143.65	3054.3	10766300	387	396
Mudpit_Aged_L5_S1Ant_OAF_1	CD109 antigen OS=Homo sapiens GN=CD109 PE=1 SV=2	Q6YHK3	CD109	161692	22	27	58	NSLGGFASTQDTTVALK	R	A	0.997	101	31.1	19.3	101	0	1	0	0	1709.87	5672.29	2714610	1173	1189
Mudpit_Aged_L5_S1Ant_OAF_1	CD109 antigen OS=Homo sapiens GN=CD109 PE=1 SV=2	Q6YHK3	CD109	161692	22	27	58	SNLIQQWLSQQSDLGVISK	K	T	0.997	106	26.6	19.6	106	0	2	0	0	2144.13	9124.97	17553100	173	191
Mudpit_Aged_L5_S1Ant_OAF_1	CD109 antigen OS=Homo sapiens GN=CD109 PE=1 SV=2	Q6YHK3	CD109	161692	22	27	58	SYSQSILLDLTDNR	K	L	0.997	54.7	26.4	16.4	54.7	0	1	0	0	1624.82	7552.03	25697800	859	872
Mudpit_Aged_L5_S1Ant_OAF_1	CD109 antigen OS=Homo sapiens GN=CD109 PE=1 SV=2	Q6YHK3	CD109	161692	22	27	58	TLTLPSLPLNSADEIYELR	K	V	0.997	116	26.5	20.2	116	0	1	1	0	2145.14	9040.56	14279400	87	105
Mudpit_Aged_L5_S1Ant_OAF_1	CD109 antigen OS=Homo sapiens GN=CD109 PE=1 SV=2	Q6YHK3	CD109	161692	22	27	58	TNIQVTVTGPSSPSPVK	R	F	0.997	80.4	25.8	18	80.4	0	3	0	0	1711.92	4659.27	24349800	1203	1219
Mudpit_Aged_L5_S1Ant_OAF_1	CD109 antigen OS=Homo sapiens GN=CD109 PE=1 SV=2	Q6YHK3	CD109	161692	22	27	58	VGSPFELVVSGNK	K	R	0.997	73.2	29.5	17.6	73.2	0	5	0	0	1332.72	6514.13	35462000	479	491
Mudpit_Aged_L5_S1Ant_OAF_1	CD109 antigen OS=Homo sapiens GN=CD109 PE=1 SV=2	Q6YHK3	CD109	161692	22	27	58	VSNTQDASVSIVDYYEPR	K	R	0.997	131	25	21.2	131	0	2	0	0	2042.97	6391.56	8539970	1371	1388
Mudpit_Aged_L5_S1Ant_OAF_1	CD109 antigen OS=Homo sapiens GN=CD109 PE=1 SV=2	Q6YHK3	CD109	161692	22	27	58	YQPNIDVQESIHFLESEFSR	K	G	0.997	60.7	26.4	16.8	60.7	0	0	1	0	2438.16	9273.54	8303710	1062	1081
Mudpit_Aged_L5_S1Ant_OAF_1	Neuroblast differentiation-associated protein AHNAK OS=Homo sapiens GN=AHNAK PE=1 SV=2	Q09666	AHNAK	629104	54	57	69	ADIDVSGPSVDTDAPDLDIEGPEGK	K	L	0.997	55.1	26	16.4	55.1	0	0	2	0	2512.16	7198.56	8101980	1739	1763
Mudpit_Aged_L5_S1Ant_OAF_1	Neuroblast differentiation-associated protein AHNAK OS=Homo sapiens GN=AHNAK PE=1 SV=2	Q09666	AHNAK	629104	54	57	69	AEGPEVDVNLPK	K	A	0.997	50	26.1	16.1	50	0	1	0	0	1267.65	4702.61	5616030	764	775
Mudpit_Aged_L5_S1Ant_OAF_1	Neuroblast differentiation-associated protein AHNAK OS=Homo sapiens GN=AHNAK PE=1 SV=2	Q09666	AHNAK	629104	54	57	69	APDVEGQGLDWSLK	K	I	0.997	55.4	25	16.5	55.4	0	1	0	0	1514.75	6471.34	4418030	1112	1125
Mudpit_Aged_L5_S1Ant_OAF_1	Neuroblast differentiation-associated protein AHNAK OS=Homo sapiens GN=AHNAK PE=1 SV=2	Q09666	AHNAK	629104	54	57	69	APEVNLNAPDVDVHGPDWNLK	K	M	0.997	69	26.8	17.3	69	0	0	2	0	2300.13	7021.73	11963600	3453	3473
Mudpit_Aged_L5_S1Ant_OAF_1	Neuroblast differentiation-associated protein AHNAK OS=Homo sapiens GN=AHNAK PE=1 SV=2	Q09666	AHNAK	629104	54	57	69	ELLLPNWQGSGSHGLTIAQR	R	D	0.99	42.3	26.3	15.6	42.3	0	0	1	0	2177.15	7921.48	6628920	9	28
Mudpit_Aged_L5_S1Ant_OAF_1	Neuroblast differentiation-associated protein AHNAK OS=Homo sapiens GN=AHNAK PE=1 SV=2	Q09666	AHNAK	629104	54	57	69	GDLDIAGPNLEGDFK	K	G	0.995	40.7	31.4	15.5	40.7	0	1	0	0	1560.75	7010.24	5496300	3431	3445
Mudpit_Aged_L5_S1Ant_OAF_1	Neuroblast differentiation-associated protein AHNAK OS=Homo sapiens GN=AHNAK PE=1 SV=2	Q09666	AHNAK	629104	54	57	69	GDMDVSVPK	K	V	0.997	54.5	25.1	16.4	54.5	0	1	0	0	947.45	2705.18	7029300	1669	1677
Mudpit_Aged_L5_S1Ant_OAF_1	Neuroblast differentiation-associated protein AHNAK OS=Homo sapiens GN=AHNAK PE=1 SV=2	Q09666	AHNAK	629104	54	57	69	GDVDISLPK	K	V	0.995	36.5	25	15.3	0	0	1	0	0	943.51	4469.33	7549800	2979	2987
Mudpit_Aged_L5_S1Ant_OAF_1	Neuroblast differentiation-associated protein AHNAK OS=Homo sapiens GN=AHNAK PE=1 SV=2	Q09666	AHNAK	629104	54	57	69	GDVDVTLPK	K	V	0.995	36.5	25	15.3	0	0	1	0	0	943.51	4469.33	7549800	4737	4745
Mudpit_Aged_L5_S1Ant_OAF_1	Neuroblast differentiation-associated protein AHNAK OS=Homo sapiens GN=AHNAK PE=1 SV=2	Q09666	AHNAK	629104	54	57	69	GDVPSVGLEGPDVDLQGPEAK	K	I	0.997	85.9	31.6	18.4	85.9	0	1	0	0	2079.02	6813.3	2223510	5210	5230
Mudpit_Aged_L5_S1Ant_OAF_1	Neuroblast differentiation-associated protein AHNAK OS=Homo sapiens GN=AHNAK PE=1 SV=2	Q09666	AHNAK	629104	54	57	69	GDYDVTVPK	K	V	0.997	49.6	26.7	16.1	49.6	0	1	0	0	993.489	2940.69	5413870	1467	1475
Mudpit_Aged_L5_S1Ant_OAF_1	Neuroblast differentiation-associated protein AHNAK OS=Homo sapiens GN=AHNAK PE=1 SV=2	Q09666	AHNAK	629104	54	57	69	GEGPDVDVNLPK	K	A	0.997	58.1	27.4	16.6	58.1	0	1	0	0	1239.62	4583.1	24346900	2781	2792
Mudpit_Aged_L5_S1Ant_OAF_1	Neuroblast differentiation-associated protein AHNAK OS=Homo sapiens GN=AHNAK PE=1 SV=2	Q09666	AHNAK	629104	54	57	69	GEGPDVDVSLPK	K	A	0.997	53.8	25.9	16.4	53.8	0	1	0	0	1212.61	4789.51	5771420	4795	4806
Mudpit_Aged_L5_S1Ant_OAF_1	Neuroblast differentiation-associated protein AHNAK OS=Homo sapiens GN=AHNAK PE=1 SV=2	Q09666	AHNAK	629104	54	57	69	GEGPDVDVTLPK	K	A	0.997	44.6	28.7	15.8	44.6	0	1	0	0	1226.63	4892.5	5529920	4331	4342
Mudpit_Aged_L5_S1Ant_OAF_1	Neuroblast differentiation-associated protein AHNAK OS=Homo sapiens GN=AHNAK PE=1 SV=2	Q09666	AHNAK	629104	54	57	69	GEGPEVDVTLPK	K	A	0.997	62.1	27.9	16.9	62.1	0	1	0	0	1240.64	4959.4	4402330	3617	3628
Mudpit_Aged_L5_S1Ant_OAF_1	Neuroblast differentiation-associated protein AHNAK OS=Homo sapiens GN=AHNAK PE=1 SV=2	Q09666	AHNAK	629104	54	57	69	GEVDVDVPK	K	L	0.993	36	25	35.5	15.7	0	1	0	0	957.489	2721.76	4244870	2402	2410
Mudpit_Aged_L5_S1Ant_OAF_1	Neuroblast differentiation-associated protein AHNAK OS=Homo sapiens GN=AHNAK PE=1 SV=2	Q09666	AHNAK	629104	54	57	69	GEYDVTVPK	K	L	0.983	32.5	25.6	15	32.5	0	1	0	0	1007.5	3020.67	5057710	713	721
Mudpit_Aged_L5_S1Ant_OAF_1	Neuroblast differentiation-associated protein AHNAK OS=Homo sapiens GN=AHNAK PE=1 SV=2	Q09666	AHNAK	629104	54	57	69	GPHVDVSGPDIDIEGPEGK	K	L	0.996	54.3	26	16.4	54.3	0	0	1	0	1917.92	5640.5	7579350	2417	2435
Mudpit_Aged_L5_S1Ant_OAF_1	Neuroblast differentiation-associated protein AHNAK OS=Homo sapiens GN=AHNAK PE=1 SV=2	Q09666	AHNAK	629104	54	57	69	GPQITGPSLEGDLGLK	K	G	0.988	35.3	26.6	15.2	35.3	0	1	0	0	1581.85	6651.69	5169300	372	387
Mudpit_Aged_L5_S1Ant_OAF_1	Neuroblast differentiation-associated protein AHNAK OS=Homo sapiens GN=AHNAK PE=1 SV=2	Q09666	AHNAK	629104	54	57	69	GPSLDIDTPDVNIEGPEGK	K	L	0.997	122	26.2	20.6	122	0	1	0	0	1952.95	6754.13	3880310	4423	4441
Mudpit_Aged_L5_S1Ant_OAF_1	Neuroblast differentiation-associated protein AHNAK OS=Homo sapiens GN=AHNAK PE=1 SV=2	Q09666	AHNAK	629104	54	57	69	IDVDAPDIDIHGPDAK	K	L	0.99	42.7	26.7	15.7	42.7	0	0	1	0	1690.83	5647.42	18144100	3260	3275
Mudpit_Aged_L5_S1Ant_OAF_1	Neuroblast differentiation-associated protein AHNAK OS=Homo sapiens GN=AHNAK PE=1 SV=2	Q09666	AHNAK	629104	54	57	69	ISMPDFDLHLK	K	G	0.989	48.9	27.3	16.1	48.9	0	0	1	0	1315.67	7933.77	4189940	2579	2589
Mudpit_Aged_L5_S1Ant_OAF_1	Neuroblast differentiation-associated protein AHNAK OS=Homo sapiens GN=AHNAK PE=1 SV=2	Q09666	AHNAK	629104	54	57	69	ISMPDIDLNLK	K	G	0.997	68.4	27.9	72.5	0	0	8	0	0	1274.67	6809.18	34644100	2707	2717
Mudpit_Aged_L5_S1Ant_OAF_1	Neuroblast differentiation-associated protein AHNAK OS=Homo sapiens GN=AHNAK PE=1 SV=2	Q09666	AHNAK	629104	54	57	69	ISMPDLDLHLK	K	S	0.946	33.1	25.9	15.1	33.1	0	0	1	0	1281.69	7691.16	2329250	2386	2396
Mudpit_Aged_L5_S1Ant_OAF_1	Neuroblast differentiation-associated protein AHNAK OS=Homo sapiens GN=AHNAK PE=1 SV=2	Q09666	AHNAK	629104	54	57	69	ISMPDVDLHLK	K	G	0.992	45.2	26.8	15.8	45.2	0	0	2	0	1267.67	6565.66	8807600	818	828
Mudpit_Aged_L5_S1Ant_OAF_1	Neuroblast differentiation-associated protein AHNAK OS=Homo sapiens GN=AHNAK PE=1 SV=2	Q09666	AHNAK	629104	54	57	69	ISMPDVDLNLK	K	G	0.991	34.7	26.6	15.3	34.5	0	1	0	0	1244.66	6851.84	4653190	1323	1333
Mudpit_Aged_L5_S1Ant_OAF_1	Neuroblast differentiation-associated protein AHNAK OS=Homo sapiens GN=AHNAK PE=1 SV=2	Q09666	AHNAK	629104	54	57	69	LDFEGPDAK	R	L	0.99	34	25.2	15.1	34	0	1	0	0	991.473	3349.03	2160010	4890	4898
Mudpit_Aged_L5_S1Ant_OAF_1	Neuroblast differentiation-associated protein AHNAK OS=Homo sapiens GN=AHNAK PE=1 SV=2	Q09666	AHNAK	629104	54	57	69	LEGGEVDLK	K	G	0.997	50.7	27.8	21.7	45.2	0	1	0	0	959.505	2403.47	3364440	4937	4945
Mudpit_Aged_L5_S1Ant_OAF_1	Neuroblast differentiation-associated protein AHNAK OS=Homo sapiens GN=AHNAK PE=1 SV=2	Q09666	AHNAK	629104	54	57	69	LNVGAPDVTLR	K	G	0.997	51.7	25.4	16.2	51.7	0	1	0	0	1154.65	5005.12	6046000	5356	5366
Mudpit_Aged_L5_S1Ant_OAF_1	Neuroblast differentiation-associated protein AHNAK OS=Homo sapiens GN=AHNAK PE=1 SV=2	Q09666	AHNAK	629104	54	57	69	MDAEVPDVNIEGPDAK	K	L	0.996	39.4	25	15.5	39.4	0	1	0	0	1715.78	5164.15	1237010	1418	1433
Mudpit_Aged_L5_S1Ant_OAF_1	Neuroblast differentiation-associated protein AHNAK OS=Homo sapiens GN=AHNAK PE=1 SV=2	Q09666	AHNAK	629104	54	57	69	MDVNVGDIDIEGPEGK	K	L	0.997	50	25	16.1	50	0	1	0	0	1687.78	6838.4	4650640	1620	1635
Mudpit_Aged_L5_S1Ant_OAF_1	Neuroblast differentiation-associated protein AHNAK OS=Homo sapiens GN=AHNAK PE=1 SV=2	Q09666	AHNAK	629104	54	57	69	MPSLEISAPK	K	V	0.987	32.3	27.4	15	32.3	0	1	0	0	1072.57	4990.21	5221730	4906	4915
Mudpit_Aged_L5_S1Ant_OAF_1	Neuroblast differentiation-associated protein AHNAK OS=Homo sapiens GN=AHNAK PE=1 SV=2	Q09666	AHNAK	629104	54	57	69	SEDGVEGDLGETQSR	K	T	0.997	57	25	16.6	57	0	1	0	0	1578.69	2562.58	11711800	135	149
Mudpit_Aged_L5_S1Ant_OAF_1	Neuroblast differentiation-associated protein AHNAK OS=Homo sapiens GN=AHNAK PE=1 SV=2	Q09666	AHNAK	629104	54	57	69	VDIDAPDVDVHGPDWHLK	K	M	0.997	60.9	26.5	16.8	60.9	0	2	0	1	2027.98	7037.08	12902200	731	748
Mudpit_Aged_L5_S1Ant_OAF_1	Neuroblast differentiation-associated protein AHNAK OS=Homo sapiens GN=AHNAK PE=1 SV=2	Q09666	AHNAK	629104	54	57	69	VDIDAPDVSIEGPDAK	K	L	0.997	94.3	27.6	18.9	94.3	0	1	0	0	1640.8	5903.28	7266050	4352	4367
Mudpit_Aged_L5_S1Ant_OAF_1	Neuroblast differentiation-associated protein AHNAK OS=Homo sapiens GN=AHNAK PE=1 SV=2	Q09666	AHNAK	629104	54	57	69	VDIDTPDINIEGSEGK	K	F	0.997	75.6	25	17.7	75.6	0	1	0	0	1701.82	5979.59	7304960	3712	3727
Mudpit_Aged_L5_S1Ant_OAF_1	Neuroblast differentiation-associated protein AHNAK OS=Homo sapiens GN=AHNAK PE=1 SV=2	Q09666	AHNAK	629104	54	57	69	VDIDVPDVNIEGPEGK	K	L	0.997	50.1	26.7	16.1	0.28	0	1	0	0	1695.84	6871.82	13710300	3058	3073
Mudpit_Aged_L5_S1Ant_OAF_1	Neuroblast differentiation-associated protein AHNAK OS=Homo sapiens GN=AHNAK PE=1 SV=2	Q09666	AHNAK	629104	54	57	69	VDIDVPDVNVQGPDWHLK	K	M	0.994	50.1	26.8	16.1	50.1	0	0	3	0	2046.03	7770.64	15499800	2876	2893
Mudpit_Aged_L5_S1Ant_OAF_1	Neuroblast differentiation-associated protein AHNAK OS=Homo sapiens GN=AHNAK PE=1 SV=2	Q09666	AHNAK	629104	54	57	69	VDIEGPDVNIEGPEGK	K	L	0.997	83.7	27.2	18.2	83.7	0	2	0	0	1667.81	5642.56	11753200	2546	2561
Mudpit_Aged_L5_S1Ant_OAF_1	Neuroblast differentiation-associated protein AHNAK OS=Homo sapiens GN=AHNAK PE=1 SV=2	Q09666	AHNAK	629104	54	57	69	VDIETPNLEGTLTGPR	R	L	0.997	74.6	26.5	17.7	74.6	0	1	0	0	1711.89	6722.94	4858990	541	556
Mudpit_Aged_L5_S1Ant_OAF_1	Neuroblast differentiation-associated protein AHNAK OS=Homo sapiens GN=AHNAK PE=1 SV=2	Q09666	AHNAK	629104	54	57	69	VDINAPDVDVQGPDWHLK	K	M	0.95	46.4	30.5	15.9	46.4	0	1	0	0	2018	6745.38	3192440	3132	3149
Mudpit_Aged_L5_S1Ant_OAF_1	Neuroblast differentiation-associated protein AHNAK OS=Homo sapiens GN=AHNAK PE=1 SV=2	Q09666	AHNAK	629104	54	57	69	VDINAPDVDVR	K	G	0.997	57.4	25.2	18.4	55.6	0	1	0	0	1212.62	4651.07	14899400	3914	3924
Mudpit_Aged_L5_S1Ant_OAF_1	Neuroblast differentiation-associated protein AHNAK OS=Homo sapiens GN=AHNAK PE=1 SV=2	Q09666	AHNAK	629104	54	57	69	VDINAPDVGVQGPDWHLK	K	M	0.985	38.3	25.8	15.4	38.3	0	0	1	0	1959.99	7173.07	1787350	2620	2637
Mudpit_Aged_L5_S1Ant_OAF_1	Neuroblast differentiation-associated protein AHNAK OS=Homo sapiens GN=AHNAK PE=1 SV=2	Q09666	AHNAK	629104	54	57	69	VDVDIPDVNIEGPDAK	K	L	0.997	77.2	26.8	64.2	30.8	0	1	0	0	1695.84	6923.72	9477920	4816	4831
Mudpit_Aged_L5_S1Ant_OAF_1	Neuroblast differentiation-associated protein AHNAK OS=Homo sapiens GN=AHNAK PE=1 SV=2	Q09666	AHNAK	629104	54	57	69	VDVEGPDVNIEGPEGK	K	L	0.997	74.7	26.3	17.7	74.7	0	1	0	0	1653.8	5109.77	6545250	2930	2945
Mudpit_Aged_L5_S1Ant_OAF_1	Neuroblast differentiation-associated protein AHNAK OS=Homo sapiens GN=AHNAK PE=1 SV=2	Q09666	AHNAK	629104	54	57	69	VDVEVPDVSLEGPEGK	K	L	0.997	83.2	25.9	18.2	83.2	0	3	0	0	1668.83	6652.5	37755300	1290	1305
Mudpit_Aged_L5_S1Ant_OAF_1	Neuroblast differentiation-associated protein AHNAK OS=Homo sapiens GN=AHNAK PE=1 SV=2	Q09666	AHNAK	629104	54	57	69	VDVNAPDVQAPDWHLK	K	M	0.966	34.5	27.7	15.2	34.5	0	0	1	0	1803.9	5944.71	8394230	2494	2509
Mudpit_Aged_L5_S1Ant_OAF_1	Neuroblast differentiation-associated protein AHNAK OS=Homo sapiens GN=AHNAK PE=1 SV=2	Q09666	AHNAK	629104	54	57	69	VDVSAPDVEMQGPDWNLK	K	M	0.989	48	26.7	16	48	0	1	0	0	1999.94	7286.2	2245350	980	997
Mudpit_Aged_L5_S1Ant_OAF_1	Neuroblast differentiation-associated protein AHNAK OS=Homo sapiens GN=AHNAK PE=1 SV=2	Q09666	AHNAK	629104	54	57	69	VEGDMQVPDLDIK	K	G	0.997	67	26.3	17.2	67	0	1	0	0	1458.71	6359.81	7753120	3898	3910
Mudpit_Aged_L5_S1Ant_OAF_1	Neuroblast differentiation-associated protein AHNAK OS=Homo sapiens GN=AHNAK PE=1 SV=2	Q09666	AHNAK	629104	54	57	69	VGVEVPDVNIEGPEGK	K	L	0.997	64.4	26.5	17	64.4	0	1	0	0	1637.84	6244.79	10220000	913	928
Mudpit_Aged_L5_S1Ant_OAF_1	Neuroblast differentiation-associated protein AHNAK OS=Homo sapiens GN=AHNAK PE=1 SV=2	Q09666	AHNAK	629104	54	57	69	VQTPEVDVK	K	G	0.983	32	25.3	15	32	0	1	0	0	1014.55	2346.96	3436060	3364	3372
Mudpit_Aged_L5_S1Ant_OAF_1	Neuroblast differentiation-associated protein AHNAK OS=Homo sapiens GN=AHNAK PE=1 SV=2	Q09666	AHNAK	629104	54	57	69	VSMPDVDLNLK	K	G	0.997	45.3	27.3	15.8	45.3	0	1	0	0	1230.64	6322.41	4135810	1781	1791
Mudpit_Aged_L5_S1Ant_OAF_1	Neuroblast differentiation-associated protein AHNAK OS=Homo sapiens GN=AHNAK PE=1 SV=2	Q09666	AHNAK	629104	54	57	69	VTAYTVDVTGR	R	E	0.997	58.1	26.8	16.6	58.1	0	2	0	0	1181.62	3518.79	7010050	157	167
Mudpit_Aged_L5_S1Ant_OAF_1	Heat shock 60kDa protein 1 (Chaperonin), isoform CRA_a OS=Homo sapiens GN=HSPD1 PE=2 SV=1	A0A024R3X4,P10809	HSPD1	61055.7	3	4	6	IQEIIEQLDVTTSEYEK	R	E	0.997	81.6	25.6	18.1	81.6	0	1	0	0	2038.02	7618.23	1951640	371	387
Mudpit_Aged_L5_S1Ant_OAF_1	Heat shock 60kDa protein 1 (Chaperonin), isoform CRA_a OS=Homo sapiens GN=HSPD1 PE=2 SV=1	A0A024R3X4,P10809	HSPD1	61055.7	3	4	6	ISSIQSIVPALEIANAHR	K	K	0.975	37.5	25	15.3	37.5	0	0	2	0	1919.07	8388.81	11650500	251	268
Mudpit_Aged_L5_S1Ant_OAF_1	Heat shock 60kDa protein 1 (Chaperonin), isoform CRA_a OS=Homo sapiens GN=HSPD1 PE=2 SV=1	A0A024R3X4,P10809	HSPD1	61055.7	3	4	6	LVQDVANNTNEEAGDGTTTATVLAR	K	S	0.997	146	25.3	22.1	146	0	1	2	0	2560.25	5097.61	12840400	97	121
Mudpit_Aged_L5_S1Ant_OAF_1	Cytochrome b-c1 complex subunit 7 OS=Homo sapiens GN=UQCRB PE=1 SV=2	P14927	UQCRB	13531.3	2	2	2	DDTIYEDEDVKEAIR	R	R	0.992	43.5	25	15.7	43.5	0	0	1	0	1810.83	5021.65	3997970	35	49
Mudpit_Aged_L5_S1Ant_OAF_1	Cytochrome b-c1 complex subunit 7 OS=Homo sapiens GN=UQCRB PE=1 SV=2	P14927	UQCRB	13531.3	2	2	2	YEEENFYLEPYLK	K	E	0.965	25.9	25	14.6	25.9	0	1	0	0	1736.81	7762.05	2706470	84	96
Mudpit_Aged_L5_S1Ant_OAF_1	Cartilage oligomeric matrix protein OS=Homo sapiens GN=COMP PE=1 SV=1	G3XAP6,P49747	COMP	82858	30	53	588	AFQTVVLDPEGDAQIDPNWVVLNQGR	R	E	0.997	98	26.3	19.1	98	0	4	7	1	2881.45	8992.79	318211000	533	558
Mudpit_Aged_L5_S1Ant_OAF_1	Cartilage oligomeric matrix protein OS=Homo sapiens GN=COMP PE=1 SV=1	G3XAP6,P49747	COMP	82858	30	53	588	AVAEPGIQLK	R	A	0.997	53.5	25	16.3	53.5	0	11	0	0	1025.6	3311.96	3289960000	629	638
Mudpit_Aged_L5_S1Ant_OAF_1	Cartilage oligomeric matrix protein OS=Homo sapiens GN=COMP PE=1 SV=1	G3XAP6,P49747	COMP	82858	30	53	588	CNDTIPEDYETHQLR	R	Q	0.997	68.3	25	17.3	68.3	0	6	11	0	1891.81	4365.69	330326000	741	755
Mudpit_Aged_L5_S1Ant_OAF_1	Cartilage oligomeric matrix protein OS=Homo sapiens GN=COMP PE=1 SV=1	G3XAP6,P49747	COMP	82858	30	53	588	DGIGDACDPDADGDGVPNEK	R	D	0.997	57.6	25	16.6	57.6	0	2	0	0	2017.79	4253.22	10297700	306	325
Mudpit_Aged_L5_S1Ant_OAF_1	Cartilage oligomeric matrix protein OS=Homo sapiens GN=COMP PE=1 SV=1	G3XAP6,P49747	COMP	82858	30	53	588	DGVGDVCQDDFDADK	R	V	0.997	72.3	25	17.5	72.3	0	1	0	0	1656.63	4836.08	2797140	498	512
Mudpit_Aged_L5_S1Ant_OAF_1	Cartilage oligomeric matrix protein OS=Homo sapiens GN=COMP PE=1 SV=1	G3XAP6,P49747	COMP	82858	30	53	588	DGVGDVCQDDFDADKVVDK	R	I	0.997	79.7	25	18	79.7	0	0	3	0	2097.89	5557.12	22570600	498	516
Mudpit_Aged_L5_S1Ant_OAF_1	Cartilage oligomeric matrix protein OS=Homo sapiens GN=COMP PE=1 SV=1	G3XAP6,P49747	COMP	82858	30	53	588	DNCVTVPNSGQEDVDR	K	D	0.997	65.8	25	17.1	65.8	0	4	1	0	1805.76	3407.44	29429200	290	305
Mudpit_Aged_L5_S1Ant_OAF_1	Cartilage oligomeric matrix protein OS=Homo sapiens GN=COMP PE=1 SV=1	G3XAP6,P49747	COMP	82858	30	53	588	DTDLDGFPDEK	R	L	0.997	59	25	16.7	59	0	27	0	0	1251.54	4668.22	7349480000	269	279
Mudpit_Aged_L5_S1Ant_OAF_1	Cartilage oligomeric matrix protein OS=Homo sapiens GN=COMP PE=1 SV=1	G3XAP6,P49747	COMP	82858	30	53	588	DTDLDGFPDEKLR	R	C	0.997	90.7	26.6	18.7	90.7	0	2	3	0	1520.72	5406.61	58479600	269	281
Mudpit_Aged_L5_S1Ant_OAF_1	Cartilage oligomeric matrix protein OS=Homo sapiens GN=COMP PE=1 SV=1	G3XAP6,P49747	COMP	82858	30	53	588	DTDQDGRGDACDDDIDGDR	K	I	0.997	48	25	16	48	0	3	3	0	2111.77	1899.57	64373100	361	379
Mudpit_Aged_L5_S1Ant_OAF_1	Cartilage oligomeric matrix protein OS=Homo sapiens GN=COMP PE=1 SV=1	G3XAP6,P49747	COMP	82858	30	53	588	DTDQDGRGDACDDDIDGDRIR	K	N	0.954	37	25	15.3	37	0	0	1	0	2380.95	2736.91	3453170	361	381
Mudpit_Aged_L5_S1Ant_OAF_1	Cartilage oligomeric matrix protein OS=Homo sapiens GN=COMP PE=1 SV=1	G3XAP6,P49747	COMP	82858	30	53	588	ELQETNAALQDVR	R	E	0.997	113	27.2	20.1	113	0	38	5	0	1486.75	4085.06	6385960000	37	49
Mudpit_Aged_L5_S1Ant_OAF_1	Cartilage oligomeric matrix protein OS=Homo sapiens GN=COMP PE=1 SV=1	G3XAP6,P49747	COMP	82858	30	53	588	FYEGPELVADSNVVLDTTMR	R	G	0.997	163	25.8	25	162	0	120	94	0	2256.09	8775.81	14251600000	699	718
Mudpit_Aged_L5_S1Ant_OAF_1	Cartilage oligomeric matrix protein OS=Homo sapiens GN=COMP PE=1 SV=1	G3XAP6,P49747	COMP	82858	30	53	588	GDACDDDIDGDRIR	R	N	0.985	38.9	25	15.4	38.9	0	0	1	0	1593.64	2674.8	5975470	368	381
Mudpit_Aged_L5_S1Ant_OAF_1	Cartilage oligomeric matrix protein OS=Homo sapiens GN=COMP PE=1 SV=1	G3XAP6,P49747	COMP	82858	30	53	588	IDVCPENAEVTLTDFR	K	A	0.997	136	25.1	21.5	136	0	36	16	0	1879.87	7695.04	1835900000	517	532
Mudpit_Aged_L5_S1Ant_OAF_1	Cartilage oligomeric matrix protein OS=Homo sapiens GN=COMP PE=1 SV=1	G3XAP6,P49747	COMP	82858	30	53	588	KDNCVTVPNSGQEDVDR	R	D	0.997	96.9	25	19.1	96.9	0	2	2	0	1933.86	2519.89	21791000	289	305
Mudpit_Aged_L5_S1Ant_OAF_1	Cartilage oligomeric matrix protein OS=Homo sapiens GN=COMP PE=1 SV=1	G3XAP6,P49747	COMP	82858	30	53	588	LGVFCFSQENIIWANLR	R	Y	0.997	66.3	26.7	17.1	66.3	0	2	0	0	2068.03	9467.55	29409700	722	738
Mudpit_Aged_L5_S1Ant_OAF_1	Cartilage oligomeric matrix protein OS=Homo sapiens GN=COMP PE=1 SV=1	G3XAP6,P49747	COMP	82858	30	53	588	LVPNPGQEDADR	R	D	0.997	58.6	25	16.7	58.6	0	6	0	0	1310.63	1864.65	97630900	486	497
Mudpit_Aged_L5_S1Ant_OAF_1	Cartilage oligomeric matrix protein OS=Homo sapiens GN=COMP PE=1 SV=1	G3XAP6,P49747	COMP	82858	30	53	588	LVPNPGQEDADRDGVGDVCQDDFDADK	R	V	0.986	40.9	25	15.6	40.9	0	2	1	0	2948.25	5288.43	25497200	486	512
Mudpit_Aged_L5_S1Ant_OAF_1	Cartilage oligomeric matrix protein OS=Homo sapiens GN=COMP PE=1 SV=1	G3XAP6,P49747	COMP	82858	30	53	588	LVPNPGQEDADRDGVGDVCQDDFDADKVVDK	R	I	0.99	64	28.1	17	64	0	0	5	14	3389.51	5911.31	241028000	486	516
Mudpit_Aged_L5_S1Ant_OAF_1	Cartilage oligomeric matrix protein OS=Homo sapiens GN=COMP PE=1 SV=1	G3XAP6,P49747	COMP	82858	30	53	588	NALWHTGDTESQVR	R	L	0.997	77.4	25.5	17.8	77.4	0	23	26	0	1613.77	3163.8	9684830000	652	665
Mudpit_Aged_L5_S1Ant_OAF_1	Cartilage oligomeric matrix protein OS=Homo sapiens GN=COMP PE=1 SV=1	G3XAP6,P49747	COMP	82858	30	53	588	NDDQKDTDQDGR	K	G	0.997	48	25	16	48	0	1	1	0	1406.58	1113.67	296138	356	367
Mudpit_Aged_L5_S1Ant_OAF_1	Cartilage oligomeric matrix protein OS=Homo sapiens GN=COMP PE=1 SV=1	G3XAP6,P49747	COMP	82858	30	53	588	NDDQKDTDQDGRGDACDDDIDGDR	K	I	0.997	52.6	25	16.3	52.6	0	2	5	3	2712.02	1528.45	215964000	356	379
Mudpit_Aged_L5_S1Ant_OAF_1	Cartilage oligomeric matrix protein OS=Homo sapiens GN=COMP PE=1 SV=1	G3XAP6,P49747	COMP	82858	30	53	588	NTVMECDACGMQQSVR	K	T	0.997	50.5	25	16.2	50.5	0	5	0	0	1887.73	4875	24273700	64	79
Mudpit_Aged_L5_S1Ant_OAF_1	Cartilage oligomeric matrix protein OS=Homo sapiens GN=COMP PE=1 SV=1	G3XAP6,P49747	COMP	82858	30	53	588	QMEQTYWQANPFR	K	A	0.997	94.9	25	18.9	94.9	0	22	4	0	1698.77	6623.04	1969420000	616	628
Mudpit_Aged_L5_S1Ant_OAF_1	Cartilage oligomeric matrix protein OS=Homo sapiens GN=COMP PE=1 SV=1	G3XAP6,P49747	COMP	82858	30	53	588	SNPDQADVDHDFVGDACDSDQDQDGDGHQDSR	K	D	0.997	88.3	25	18.5	88.3	0	0	17	7	3518.32	3548.32	152194000	414	445
Mudpit_Aged_L5_S1Ant_OAF_1	Cartilage oligomeric matrix protein OS=Homo sapiens GN=COMP PE=1 SV=1	G3XAP6,P49747	COMP	82858	30	53	588	SSTGPGEQLR	K	N	0.997	74.3	25.8	17.6	74.3	0	4	0	0	1031.51	1305.42	22128300	642	651
Mudpit_Aged_L5_S1Ant_OAF_1	Cartilage oligomeric matrix protein OS=Homo sapiens GN=COMP PE=1 SV=1	G3XAP6,P49747	COMP	82858	30	53	588	VPNSDQKDSDGDGIGDACDNCPQK	R	S	0.98	37.5	25	15.3	37.5	0	0	1	0	2594.03	2210.69	2841230	390	413
Mudpit_Aged_L5_S1Ant_OAF_1	Cartilage oligomeric matrix protein OS=Homo sapiens GN=COMP PE=1 SV=1	G3XAP6,P49747	COMP	82858	30	53	588	VVDKIDVCPENAEVTLTDFR	K	A	0.997	107	26.3	19.7	107	0	0	22	0	2321.13	7393	198113000	513	532
Mudpit_Aged_L5_S1Ant_OAF_1	Cartilage oligomeric matrix protein OS=Homo sapiens GN=COMP PE=1 SV=1	G3XAP6,P49747	COMP	82858	30	53	588	YRCNDTIPEDYETHQLR	R	Q	0.997	69.6	25	17.4	69.6	0	0	9	2	2210.98	4745.11	75688400	739	755
Mudpit_Aged_L5_S1Ant_OAF_1	Peroxidasin homolog OS=Homo sapiens GN=PXDN PE=1 SV=2	Q92626	PXDN	165276	8	8	9	DPYTVEQAR	R	A	0.954	26.6	26.5	14.7	26.6	0	1	0	0	1078.52	1869.72	4431570	666	674
Mudpit_Aged_L5_S1Ant_OAF_1	Peroxidasin homolog OS=Homo sapiens GN=PXDN PE=1 SV=2	Q92626	PXDN	165276	8	8	9	EQINQLTSYIDASNVYGSTEHEAR	R	S	0.993	46.4	25.7	15.9	46.4	0	0	1	0	2725.27	6866.98	2622490	901	924
Mudpit_Aged_L5_S1Ant_OAF_1	Peroxidasin homolog OS=Homo sapiens GN=PXDN PE=1 SV=2	Q92626	PXDN	165276	8	8	9	FHISPEGFLTINDVGPADAGR	K	Y	0.997	91.4	26.1	18.7	91.4	0	0	1	0	2213.1	8913.77	15950700	571	591
Mudpit_Aged_L5_S1Ant_OAF_1	Peroxidasin homolog OS=Homo sapiens GN=PXDN PE=1 SV=2	Q92626	PXDN	165276	8	8	9	IVNEGGIDPLLR	R	G	0.997	63	25	16.9	63	0	1	0	0	1295.73	5771.47	8236640	1108	1119
Mudpit_Aged_L5_S1Ant_OAF_1	Peroxidasin homolog OS=Homo sapiens GN=PXDN PE=1 SV=2	Q92626	PXDN	165276	8	8	9	TPLPVDPR	R	V	0.983	31.9	25	15	31.9	0	1	0	0	894.505	2790.84	10309300	381	388
Mudpit_Aged_L5_S1Ant_OAF_1	Peroxidasin homolog OS=Homo sapiens GN=PXDN PE=1 SV=2	Q92626	PXDN	165276	8	8	9	TYAESGNAQAAAICEYPR	K	R	0.997	54.4	25	16.4	54.4	0	1	0	0	1972.87	4720.83	2812090	209	226
Mudpit_Aged_L5_S1Ant_OAF_1	Peroxidasin homolog OS=Homo sapiens GN=PXDN PE=1 SV=2	Q92626	PXDN	165276	8	8	9	VPSQLLNTELTER	R	L	0.997	67.8	27.4	17.9	67.2	0	1	0	0	1499.81	5461.94	9440350	1130	1142
Mudpit_Aged_L5_S1Ant_OAF_1	Peroxidasin homolog OS=Homo sapiens GN=PXDN PE=1 SV=2	Q92626	PXDN	165276	8	8	9	VVAHLTVQPR	K	V	0.985	41.9	25	15.6	41.9	0	0	2	0	1119.66	2249.53	8325090	513	522
Mudpit_Aged_L5_S1Ant_OAF_1	Glucose-6-phosphate isomerase (Fragment) OS=Homo sapiens GN=GPI PE=1 SV=1	A0A0A0MTS2,A0A1W6AYU6,P06744	GPI	63148.5	4	4	6	EWFLQAAK	K	D	0.99	33.8	26.1	15.1	33.8	0	1	0	0	992.52	5943.87	3106840	227	234
Mudpit_Aged_L5_S1Ant_OAF_1	Glucose-6-phosphate isomerase (Fragment) OS=Homo sapiens GN=GPI PE=1 SV=1	A0A0A0MTS2,A0A1W6AYU6,P06744	GPI	63148.5	4	4	6	SNTPILVDGK	R	D	0.997	51.7	26.2	16.2	51.7	0	3	0	0	1043.57	2511.58	16214100	107	116
Mudpit_Aged_L5_S1Ant_OAF_1	Glucose-6-phosphate isomerase (Fragment) OS=Homo sapiens GN=GPI PE=1 SV=1	A0A0A0MTS2,A0A1W6AYU6,P06744	GPI	63148.5	4	4	6	TFTTQETITNAETAK	K	E	0.997	69.2	26.8	17.3	69.2	0	1	0	0	1655.81	3574.8	2212620	212	226
Mudpit_Aged_L5_S1Ant_OAF_1	Glucose-6-phosphate isomerase (Fragment) OS=Homo sapiens GN=GPI PE=1 SV=1	A0A0A0MTS2,A0A1W6AYU6,P06744	GPI	63148.5	4	4	6	VWYVSNIDGTHIAK	R	T	0.987	45.3	26.7	15.8	0	0	0	1	0	1602.83	6507.59	3082190	181	194
Mudpit_Aged_L5_S1Ant_OAF_1	Albumin (Fragment) OS=Homo sapiens PE=2 SV=1	F6KPG5		66531.3	26	39	223	ADDKETCFAEEGK	K	K	0.997	57	25	16.6	57	0	0	1	0	1500.62	1816.29	6384470	561	573
Mudpit_Aged_L5_S1Ant_OAF_1	Albumin (Fragment) OS=Homo sapiens PE=2 SV=1	F6KPG5		66531.3	26	39	223	AEFAEVSK	K	L	0.99	46.3	26.5	15.9	46.3	0	1	0	0	880.441	4254.31	2664860	226	233
Mudpit_Aged_L5_S1Ant_OAF_1	Albumin (Fragment) OS=Homo sapiens PE=2 SV=1	F6KPG5		66531.3	26	39	223	AEFAEVSKLVTDLTK	K	V	0.987	39.8	25.6	15.5	39.8	0	0	1	0	1650.89	9168.74	3001190	226	240
Mudpit_Aged_L5_S1Ant_OAF_1	Albumin (Fragment) OS=Homo sapiens PE=2 SV=1	F6KPG5		66531.3	26	39	223	AVMDDFAAFVEK	K	C	0.997	80.4	25	18	80.4	0	41	10	0	1358.63	7464.1	851458000	546	557
Mudpit_Aged_L5_S1Ant_OAF_1	Albumin (Fragment) OS=Homo sapiens PE=2 SV=1	F6KPG5		66531.3	26	39	223	DDNPNLPR	K	L	0.99	42.8	25.4	15.7	42.8	0	2	0	0	940.448	1782.94	14339300	107	114
Mudpit_Aged_L5_S1Ant_OAF_1	Albumin (Fragment) OS=Homo sapiens PE=2 SV=1	F6KPG5		66531.3	26	39	223	DLGEENFK	K	A	0.99	41.9	26.2	15.6	41.9	0	6	0	0	951.442	2701.98	1413400000	13	20
Mudpit_Aged_L5_S1Ant_OAF_1	Albumin (Fragment) OS=Homo sapiens PE=2 SV=1	F6KPG5		66531.3	26	39	223	DVFLGMFLYEYAR	K	R	0.997	68.9	30.6	17.3	68.9	0	7	1	0	1639.78	9219.49	183474000	324	336
Mudpit_Aged_L5_S1Ant_OAF_1	Albumin (Fragment) OS=Homo sapiens PE=2 SV=1	F6KPG5		66531.3	26	39	223	EFNAETFTFHADICTLSEK	K	E	0.997	70.3	25	17.4	70.3	0	3	0	0	2261.01	7992.29	13982200	501	519
Mudpit_Aged_L5_S1Ant_OAF_1	Albumin (Fragment) OS=Homo sapiens PE=2 SV=1	F6KPG5		66531.3	26	39	223	FKDLGEENFK	R	A	0.997	59.8	26.5	20.1	56.5	0	2	6	0	1226.61	3234.56	73882800	11	20
Mudpit_Aged_L5_S1Ant_OAF_1	Albumin (Fragment) OS=Homo sapiens PE=2 SV=1	F6KPG5		66531.3	26	39	223	FQNALLVR	K	Y	0.99	48	25.2	32.6	31.4	0	4	0	0	960.562	4325.84	28575200	403	410
Mudpit_Aged_L5_S1Ant_OAF_1	Albumin (Fragment) OS=Homo sapiens PE=2 SV=1	F6KPG5		66531.3	26	39	223	HPDYSVVLLLR	R	L	0.997	58.2	25	16.6	58.2	0	5	12	0	1311.74	8429.92	120519000	338	348
Mudpit_Aged_L5_S1Ant_OAF_1	Albumin (Fragment) OS=Homo sapiens PE=2 SV=1	F6KPG5		66531.3	26	39	223	HPYFYAPELLFFAK	R	R	0.997	86.4	27.2	18.4	86.4	0	4	5	0	1742.89	9432.33	36342800	146	159
Mudpit_Aged_L5_S1Ant_OAF_1	Albumin (Fragment) OS=Homo sapiens PE=2 SV=1	F6KPG5		66531.3	26	39	223	KQTALVELVK	K	H	0.997	74.4	25.1	26.3	65.8	0	1	0	0	1128.7	4074.8	16220100	525	534
Mudpit_Aged_L5_S1Ant_OAF_1	Albumin (Fragment) OS=Homo sapiens PE=2 SV=1	F6KPG5		66531.3	26	39	223	KVPQVSTPTLVEVSR	K	N	0.997	79.2	25	22.4	74.8	0	6	10	0	1639.94	5658.12	425143000	414	428
Mudpit_Aged_L5_S1Ant_OAF_1	Albumin (Fragment) OS=Homo sapiens PE=2 SV=1	F6KPG5		66531.3	26	39	223	LCTVATLR	K	E	0.99	54.3	27.8	18.9	51.8	0	1	0	0	934.503	3445.05	7806110	74	81
Mudpit_Aged_L5_S1Ant_OAF_1	Albumin (Fragment) OS=Homo sapiens PE=2 SV=1	F6KPG5		66531.3	26	39	223	LVAASQAALGL	K	-	0.997	56.7	25	16.5	56.7	0	6	0	0	1013.6	6610.87	40224100	575	585
Mudpit_Aged_L5_S1Ant_OAF_1	Albumin (Fragment) OS=Homo sapiens PE=2 SV=1	F6KPG5		66531.3	26	39	223	LVNEVTEFAK	K	T	0.997	64.1	26.6	17	64.1	0	17	0	0	1149.62	4665.22	264603000	42	51
Mudpit_Aged_L5_S1Ant_OAF_1	Albumin (Fragment) OS=Homo sapiens PE=2 SV=1	F6KPG5		66531.3	26	39	223	LVRPEVDVMCTAFHDNEETFLK	R	K	0.988	62.8	25.8	16.9	62.8	0	0	6	1	2667.24	8466.09	64320600	115	136
Mudpit_Aged_L5_S1Ant_OAF_1	Albumin (Fragment) OS=Homo sapiens PE=2 SV=1	F6KPG5		66531.3	26	39	223	QNCELFEQLGEYK	K	F	0.997	81.3	25	18.1	81.3	0	7	0	0	1658.74	7180.12	52445300	390	402
Mudpit_Aged_L5_S1Ant_OAF_1	Albumin (Fragment) OS=Homo sapiens PE=2 SV=1	F6KPG5		66531.3	26	39	223	QTALVELVK	K	H	0.997	67.3	26.1	27.1	57.4	0	5	0	0	1000.6	4818.04	125706000	526	534
Mudpit_Aged_L5_S1Ant_OAF_1	Albumin (Fragment) OS=Homo sapiens PE=2 SV=1	F6KPG5		66531.3	26	39	223	RHPDYSVVLLLR	R	L	0.997	62	25	23	55.8	0	0	3	0	1467.84	9276.3	19218000	337	348
Mudpit_Aged_L5_S1Ant_OAF_1	Albumin (Fragment) OS=Homo sapiens PE=2 SV=1	F6KPG5		66531.3	26	39	223	SLHTLFGDK	K	L	0.997	51.5	28.8	22.6	45.1	0	13	0	0	1017.54	3578.87	495791000	65	73
Mudpit_Aged_L5_S1Ant_OAF_1	Albumin (Fragment) OS=Homo sapiens PE=2 SV=1	F6KPG5		66531.3	26	39	223	TYETTLEK	K	C	0.975	29.8	25	14.9	29.8	0	2	0	0	984.489	1892.87	7007630	352	359
Mudpit_Aged_L5_S1Ant_OAF_1	Albumin (Fragment) OS=Homo sapiens PE=2 SV=1	F6KPG5		66531.3	26	39	223	VFDEFKPLVEEPQNLIK	K	Q	0.997	88.2	25.9	18.5	88.2	0	7	7	0	2045.1	8836.2	487871000	373	389
Mudpit_Aged_L5_S1Ant_OAF_1	Albumin (Fragment) OS=Homo sapiens PE=2 SV=1	F6KPG5		66531.3	26	39	223	VPQVSTPTLVEVSR	K	N	0.997	80.1	25	18	80.1	0	7	2	0	1511.84	5517.43	128202000	415	428
Mudpit_Aged_L5_S1Ant_OAF_1	Albumin (Fragment) OS=Homo sapiens PE=2 SV=1	F6KPG5		66531.3	26	39	223	YICENQDSISSK	K	L	0.997	56.9	25	16.6	56.9	0	11	0	0	1444.63	2125.96	62200900	263	274
Mudpit_Aged_L5_S1Ant_OAF_1	C-type lectin domain family 3 member A OS=Homo sapiens GN=CLEC3A PE=1 SV=1	J3KNC9,O75596,Q3SX92	CLEC3A	22233	5	8	21	FVDVNGIAISFLNWDR	K	A	0.997	110	27.1	19.9	110	0	1	0	0	1865.95	9261.77	9700000	141	156
Mudpit_Aged_L5_S1Ant_OAF_1	C-type lectin domain family 3 member A OS=Homo sapiens GN=CLEC3A PE=1 SV=1	J3KNC9,O75596,Q3SX92	CLEC3A	22233	5	8	21	GGILVIPR	K	N	0.99	49	25	16.8	48.3	0	3	0	0	824.535	5030.87	36399400	99	106
Mudpit_Aged_L5_S1Ant_OAF_1	C-type lectin domain family 3 member A OS=Homo sapiens GN=CLEC3A PE=1 SV=1	J3KNC9,O75596,Q3SX92	CLEC3A	22233	5	8	21	LWTEVNALK	K	E	0.997	44.6	28.2	19.7	40.7	0	2	0	0	1073.6	5324.96	34911000	51	59
Mudpit_Aged_L5_S1Ant_OAF_1	C-type lectin domain family 3 member A OS=Homo sapiens GN=CLEC3A PE=1 SV=1	J3KNC9,O75596,Q3SX92	CLEC3A	22233	5	8	21	NSDEINALQDYGK	R	R	0.997	88.9	25.7	18.6	88.9	0	9	0	0	1466.68	4756.7	66109900	107	119
Mudpit_Aged_L5_S1Ant_OAF_1	C-type lectin domain family 3 member A OS=Homo sapiens GN=CLEC3A PE=1 SV=1	J3KNC9,O75596,Q3SX92	CLEC3A	22233	5	8	21	SLPGVNDFWLGINDMVTEGK	R	F	0.997	106	26.4	19.6	106	0	4	2	0	2208.06	9107.26	167472000	121	140
Mudpit_Aged_L5_S1Ant_OAF_1	Glyceraldehyde-3-phosphate dehydrogenase OS=Homo sapiens GN=GAPDH PE=1 SV=3	P04406,V9HVZ4	GAPDH,HEL-S-162eP	36053.4	8	19	55	LISWYDNEFGYSNR	K	V	0.997	82.7	25	18.2	82.7	0	5	0	0	1763.8	7539.31	24173100	310	323
Mudpit_Aged_L5_S1Ant_OAF_1	Glyceraldehyde-3-phosphate dehydrogenase OS=Homo sapiens GN=GAPDH PE=1 SV=3	P04406,V9HVZ4	GAPDH,HEL-S-162eP	36053.4	8	19	55	LVINGNPITIFQER	K	D	0.997	74.6	25.8	17.7	74.6	0	3	0	0	1613.9	8297.03	14695300	67	80
Mudpit_Aged_L5_S1Ant_OAF_1	Glyceraldehyde-3-phosphate dehydrogenase OS=Homo sapiens GN=GAPDH PE=1 SV=3	P04406,V9HVZ4	GAPDH,HEL-S-162eP	36053.4	8	19	55	VIHDNFGIVEGLMTTVHAITATQK	K	T	0.997	94.9	25.8	18.9	94.9	0	0	10	4	2611.36	9694.84	33488300	163	186
Mudpit_Aged_L5_S1Ant_OAF_1	Glyceraldehyde-3-phosphate dehydrogenase OS=Homo sapiens GN=GAPDH PE=1 SV=3	P04406,V9HVZ4	GAPDH,HEL-S-162eP	36053.4	8	19	55	VIISAPSADAPMFVMGVNHEK	R	Y	0.997	102	26.1	19.4	102	0	4	13	0	2213.11	7374.33	164453000	119	139
Mudpit_Aged_L5_S1Ant_OAF_1	Glyceraldehyde-3-phosphate dehydrogenase OS=Homo sapiens GN=GAPDH PE=1 SV=3	P04406,V9HVZ4	GAPDH,HEL-S-162eP	36053.4	8	19	55	VIPELNGK	K	L	0.98	31.2	25	15	31.2	0	2	0	0	869.509	2453.41	13504000	220	227
Mudpit_Aged_L5_S1Ant_OAF_1	Glyceraldehyde-3-phosphate dehydrogenase OS=Homo sapiens GN=GAPDH PE=1 SV=3	P04406,V9HVZ4	GAPDH,HEL-S-162eP	36053.4	8	19	55	VVDLMAHMASK	R	-	0.997	56.5	26.3	16.5	38.2	0	1	6	0	1201.61	2697.14	56004600	324	334
Mudpit_Aged_L5_S1Ant_OAF_1	Glyceraldehyde-3-phosphate dehydrogenase OS=Homo sapiens GN=GAPDH PE=1 SV=3	P04406,V9HVZ4	GAPDH,HEL-S-162eP	36053.4	8	19	55	VVDLMAHMASKE	R	-	0.99	46.4	25	15.9	26.8	0	0	1	0	1346.64	2338.57	3359870	324	335
Mudpit_Aged_L5_S1Ant_OAF_1	Glyceraldehyde-3-phosphate dehydrogenase OS=Homo sapiens GN=GAPDH PE=1 SV=3	P04406,V9HVZ4	GAPDH,HEL-S-162eP	36053.4	8	19	55	WGDAGAEYVVESTGVFTTMEK	K	A	0.997	106	25	19.6	106	0	3	3	0	2277.04	8304.75	37260800	87	107
Mudpit_Aged_L5_S1Ant_OAF_1	Actin, cytoplasmic 1 OS=Homo sapiens GN=ACTB PE=1 SV=1	P60709,P63261,Q1KLZ0,Q53G76,Q53G99,Q53GK6,Q8WVW5	ACTB,ACTG1,PS1TP5BP1	41737.8	6	13	34	DLYANTVLSGGTTMYPGIADR	K	M	0.997	140	26	21.7	140	0	6	5	0	2215.07	8205.97	105950000	292	312
Mudpit_Aged_L5_S1Ant_OAF_1	Actin, cytoplasmic 1 OS=Homo sapiens GN=ACTB PE=1 SV=1	P60709,P63261,Q1KLZ0,Q53G76,Q53G99,Q53GK6,Q8WVW5	ACTB,ACTG1,PS1TP5BP1	41737.8	6	13	34	GYSFTTTAER	R	E	0.997	46.5	25	15.9	46.5	0	4	0	0	1132.53	2701.11	66971700	197	206
Mudpit_Aged_L5_S1Ant_OAF_1	Actin, cytoplasmic 1 OS=Homo sapiens GN=ACTB PE=1 SV=1	P60709,P63261,Q1KLZ0,Q53G76,Q53G99,Q53GK6,Q8WVW5	ACTB,ACTG1,PS1TP5BP1	41737.8	6	13	34	LCYVALDFEQEMATAASSSSLEK	K	S	0.997	81.1	25	18.1	81.1	0	2	0	0	2567.15	7704.05	3706710	216	238
Mudpit_Aged_L5_S1Ant_OAF_1	Actin, cytoplasmic 1 OS=Homo sapiens GN=ACTB PE=1 SV=1	P60709,P63261,Q1KLZ0,Q53G76,Q53G99,Q53GK6,Q8WVW5	ACTB,ACTG1,PS1TP5BP1	41737.8	6	13	34	QEYDESGPSIVHR	K	K	0.997	63.7	25	17	63.7	0	1	6	0	1516.7	2309.45	65064700	360	372
Mudpit_Aged_L5_S1Ant_OAF_1	Actin, cytoplasmic 1 OS=Homo sapiens GN=ACTB PE=1 SV=1	P60709,P63261,Q1KLZ0,Q53G76,Q53G99,Q53GK6,Q8WVW5	ACTB,ACTG1,PS1TP5BP1	41737.8	6	13	34	TTGIVMDSGDGVTHTVPIYEGYALPHAILR	R	L	0.997	76.8	26.7	17.8	76.8	0	0	1	5	3199.61	8888.7	107611000	148	177
Mudpit_Aged_L5_S1Ant_OAF_1	Actin, cytoplasmic 1 OS=Homo sapiens GN=ACTB PE=1 SV=1	P60709,P63261,Q1KLZ0,Q53G76,Q53G99,Q53GK6,Q8WVW5	ACTB,ACTG1,PS1TP5BP1	41737.8	6	13	34	VAPEEHPVLLTEAPLNPK	R	A	0.997	99.6	25.6	64	54.8	0	2	2	0	1954.06	6397.99	32136100	96	113
Mudpit_Aged_L5_S1Ant_OAF_1	Actin, alpha skeletal muscle OS=Homo sapiens GN=ACTA1 PE=1 SV=1	P68133	ACTA1	42052.2	11	17	40	DLTDYLMK	R	I	0.99	35.6	25.5	15.2	35.6	0	6	0	0	998.486	6285.2	56445100	186	193
Mudpit_Aged_L5_S1Ant_OAF_1	Actin, alpha skeletal muscle OS=Homo sapiens GN=ACTA1 PE=1 SV=1	P68133	ACTA1	42052.2	11	17	40	DLYANNVMSGGTTMYPGIADR	K	M	0.997	121	27.5	20.6	121	0	2	0	0	2246.02	7458.9	5035230	294	314
Mudpit_Aged_L5_S1Ant_OAF_1	Actin, alpha skeletal muscle OS=Homo sapiens GN=ACTA1 PE=1 SV=1	P68133	ACTA1	42052.2	11	17	40	EITALAPSTMK	K	I	0.997	55.8	28	16.5	55.8	0	6	0	0	1161.62	3991.8	118890000	318	328
Mudpit_Aged_L5_S1Ant_OAF_1	Actin, alpha skeletal muscle OS=Homo sapiens GN=ACTA1 PE=1 SV=1	P68133	ACTA1	42052.2	11	17	40	GYSFVTTAER	R	E	0.993	33.6	25	15.1	33.6	0	3	0	0	1130.55	3637.45	25419900	199	208
Mudpit_Aged_L5_S1Ant_OAF_1	Actin, alpha skeletal muscle OS=Homo sapiens GN=ACTA1 PE=1 SV=1	P68133	ACTA1	42052.2	11	17	40	HQGVMVGMGQK	R	D	0.997	45.9	25.4	15.9	45.9	0	1	1	0	1171.57	2481.35	5032010	42	52
Mudpit_Aged_L5_S1Ant_OAF_1	Actin, alpha skeletal muscle OS=Homo sapiens GN=ACTA1 PE=1 SV=1	P68133	ACTA1	42052.2	11	17	40	IWHHTFYNELR	K	V	0.997	56.5	31.8	16.5	56.5	0	2	2	0	1515.75	6444.53	67448200	87	97
Mudpit_Aged_L5_S1Ant_OAF_1	Actin, alpha skeletal muscle OS=Homo sapiens GN=ACTA1 PE=1 SV=1	P68133	ACTA1	42052.2	11	17	40	QEYDEAGPSIVHR	K	K	0.997	63.1	25	16.9	63.1	0	0	2	0	1500.71	2600.44	11444000	362	374
Mudpit_Aged_L5_S1Ant_OAF_1	Actin, alpha skeletal muscle OS=Homo sapiens GN=ACTA1 PE=1 SV=1	P68133	ACTA1	42052.2	11	17	40	SYELPDGQVITIGNER	K	F	0.997	107	27	19.7	107	0	8	0	0	1790.89	7103.81	117748000	241	256
Mudpit_Aged_L5_S1Ant_OAF_1	Actin, alpha skeletal muscle OS=Homo sapiens GN=ACTA1 PE=1 SV=1	P68133	ACTA1	42052.2	11	17	40	TTGIVLDSGDGVTHNVPIYEGYALPHAIMR	R	L	0.994	54.9	25.1	16.4	54.9	0	0	0	2	3196.61	8862.85	30367700	150	179
Mudpit_Aged_L5_S1Ant_OAF_1	Actin, alpha skeletal muscle OS=Homo sapiens GN=ACTA1 PE=1 SV=1	P68133	ACTA1	42052.2	11	17	40	VAPEEHPTLLTEAPLNPK	R	A	0.997	81.3	27	18.1	81.3	0	1	0	0	1956.04	5560.32	11194200	98	115
Mudpit_Aged_L5_S1Ant_OAF_1	Actin, alpha skeletal muscle OS=Homo sapiens GN=ACTA1 PE=1 SV=1	P68133	ACTA1	42052.2	11	17	40	YPIEHGIITNWDDMEK	K	I	0.997	64.8	25	17	64.8	0	4	0	0	1960.91	6143.96	23159300	71	86
Mudpit_Aged_L5_S1Ant_OAF_1	cDNA FLJ51896, highly similar to Glia-derived nexin OS=Homo sapiens PE=2 SV=1	B4DMR3		37158.3	11	21	84	ASAATTAILIAR	K	S	0.997	75.1	25.3	17.7	75.1	0	3	0	0	1158.68	4771.97	27830700	290	301
Mudpit_Aged_L5_S1Ant_OAF_1	cDNA FLJ51896, highly similar to Glia-derived nexin OS=Homo sapiens PE=2 SV=1	B4DMR3		37158.3	11	21	84	DIVTVANAVFVK	K	N	0.997	75.3	25	17.7	75.3	0	3	1	0	1275.73	7904	23366300	43	54
Mudpit_Aged_L5_S1Ant_OAF_1	cDNA FLJ51896, highly similar to Glia-derived nexin OS=Homo sapiens PE=2 SV=1	B4DMR3		37158.3	11	21	84	DMIDNLLSPDLIDGVLTR	R	L	0.997	104	28.1	27	96.9	0	9	7	0	2016.03	9239.87	238638000	100	117
Mudpit_Aged_L5_S1Ant_OAF_1	cDNA FLJ51896, highly similar to Glia-derived nexin OS=Homo sapiens PE=2 SV=1	B4DMR3		37158.3	11	21	84	FTAVAQTDLK	K	E	0.997	61	26.6	16.8	61	0	4	0	0	1093.59	3078.35	122685000	233	242
Mudpit_Aged_L5_S1Ant_OAF_1	cDNA FLJ51896, highly similar to Glia-derived nexin OS=Homo sapiens PE=2 SV=1	B4DMR3		37158.3	11	21	84	FTAVAQTDLKEPLK	K	V	0.997	57.3	25.2	16.6	57.3	0	1	6	0	1560.86	4704.04	104440000	233	246
Mudpit_Aged_L5_S1Ant_OAF_1	cDNA FLJ51896, highly similar to Glia-derived nexin OS=Homo sapiens PE=2 SV=1	B4DMR3		37158.3	11	21	84	HNPTGAVLFMGQINKP	R	-	0.997	75.6	26.1	17.7	75.6	0	1	3	0	1723.89	6815.6	19344900	319	334
Mudpit_Aged_L5_S1Ant_OAF_1	cDNA FLJ51896, highly similar to Glia-derived nexin OS=Homo sapiens PE=2 SV=1	B4DMR3		37158.3	11	21	84	NVNFEDPASACDSINAWVK	R	N	0.997	74	25	17.6	74	0	4	0	0	2137.95	8042.38	18456900	77	95
Mudpit_Aged_L5_S1Ant_OAF_1	cDNA FLJ51896, highly similar to Glia-derived nexin OS=Homo sapiens PE=2 SV=1	B4DMR3		37158.3	11	21	84	SENLHVSHILQK	R	A	0.997	65	26.7	32.5	49.6	0	1	1	0	1404.76	4511.77	21093900	267	278
Mudpit_Aged_L5_S1Ant_OAF_1	cDNA FLJ51896, highly similar to Glia-derived nexin OS=Homo sapiens PE=2 SV=1	B4DMR3		37158.3	11	21	84	SYQVPMLAQLSVFR	K	C	0.997	62.8	25.9	16.9	62.8	0	2	0	0	1638.87	8833.36	29112300	151	164
Mudpit_Aged_L5_S1Ant_OAF_1	cDNA FLJ51896, highly similar to Glia-derived nexin OS=Homo sapiens PE=2 SV=1	B4DMR3		37158.3	11	21	84	TIDSWMSIMVPK	K	R	0.997	71.5	26.8	17.5	45.4	0	6	0	0	1423.7	7400.4	56286800	213	224
Mudpit_Aged_L5_S1Ant_OAF_1	cDNA FLJ51896, highly similar to Glia-derived nexin OS=Homo sapiens PE=2 SV=1	B4DMR3		37158.3	11	21	84	VLGITDMFDSSK	K	A	0.997	75.8	25.7	17.7	75.8	0	32	0	0	1312.65	7275.43	236002000	247	258
Mudpit_Aged_L5_S1Ant_OAF_1	Serpin peptidase inhibitor, clade H (Heat shock protein 47), member 1, (Collagen binding protein 1), isoform CRA_a OS=Homo sapiens GN=SERPINH1 PE=3 SV=1	A0A024R5K8,P50454	SERPINH1	46442	7	7	7	AVAISLPK	K	G	0.99	37.7	25	17.9	35.1	0	1	0	0	798.508	4172.22	3650960	301	308
Mudpit_Aged_L5_S1Ant_OAF_1	Serpin peptidase inhibitor, clade H (Heat shock protein 47), member 1, (Collagen binding protein 1), isoform CRA_a OS=Homo sapiens GN=SERPINH1 PE=3 SV=1	A0A024R5K8,P50454	SERPINH1	46442	7	7	7	AVLSAEQLR	K	D	0.992	37.6	28.1	15.4	37.6	0	1	0	0	986.563	2912.7	6838900	95	103
Mudpit_Aged_L5_S1Ant_OAF_1	Serpin peptidase inhibitor, clade H (Heat shock protein 47), member 1, (Collagen binding protein 1), isoform CRA_a OS=Homo sapiens GN=SERPINH1 PE=3 SV=1	A0A024R5K8,P50454	SERPINH1	46442	7	7	7	DQAVENILVSPVVVASSLGLVSLGGK	K	A	0.997	68.4	25	17.3	68.4	0	0	1	0	2551.43	9406.18	2084040	61	86
Mudpit_Aged_L5_S1Ant_OAF_1	Serpin peptidase inhibitor, clade H (Heat shock protein 47), member 1, (Collagen binding protein 1), isoform CRA_a OS=Homo sapiens GN=SERPINH1 PE=3 SV=1	A0A024R5K8,P50454	SERPINH1	46442	7	7	7	DTQSGSLLFIGR	R	L	0.997	65.7	27.5	17.1	65.7	0	1	0	0	1293.68	6898.32	13188500	394	405
Mudpit_Aged_L5_S1Ant_OAF_1	Serpin peptidase inhibitor, clade H (Heat shock protein 47), member 1, (Collagen binding protein 1), isoform CRA_a OS=Homo sapiens GN=SERPINH1 PE=3 SV=1	A0A024R5K8,P50454	SERPINH1	46442	7	7	7	GVVEVTHDLQK	K	H	0.991	32.2	25.3	15	32.2	0	1	0	0	1224.66	2585.37	6501630	309	319
Mudpit_Aged_L5_S1Ant_OAF_1	Serpin peptidase inhibitor, clade H (Heat shock protein 47), member 1, (Collagen binding protein 1), isoform CRA_a OS=Homo sapiens GN=SERPINH1 PE=3 SV=1	A0A024R5K8,P50454	SERPINH1	46442	7	7	7	HLAGLGLTEAIDK	K	N	0.997	85.1	25	18.3	85.1	0	1	0	0	1337.74	5408.44	7670790	320	332
Mudpit_Aged_L5_S1Ant_OAF_1	Serpin peptidase inhibitor, clade H (Heat shock protein 47), member 1, (Collagen binding protein 1), isoform CRA_a OS=Homo sapiens GN=SERPINH1 PE=3 SV=1	A0A024R5K8,P50454	SERPINH1	46442	7	7	7	LYGPSSVSFADDFVR	R	S	0.997	84.2	26.1	18.3	84.2	0	1	0	0	1659.8	7838.06	7089910	134	148
Mudpit_Aged_L5_S1Ant_OAF_1	Vitamin D-binding protein OS=Homo sapiens GN=GC PE=1 SV=1	D6RF35	GC	53021.2	6	9	21	FPSGTFEQVSQLVK	K	E	0.997	104	27.6	19.5	104	0	4	0	0	1566.82	7566.32	11756900	52	65
Mudpit_Aged_L5_S1Ant_OAF_1	Vitamin D-binding protein OS=Homo sapiens GN=GC PE=1 SV=1	D6RF35	GC	53021.2	6	9	21	HQPQEFPTYVEPTNDEICEAFR	K	K	0.976	43	25	15.7	43	0	0	2	0	2708.19	7930.81	11016700	128	149
Mudpit_Aged_L5_S1Ant_OAF_1	Vitamin D-binding protein OS=Homo sapiens GN=GC PE=1 SV=1	D6RF35	GC	53021.2	6	9	21	KELSSFIDK	K	G	0.997	51	26.4	32.8	34.3	0	1	1	0	1066.58	2981.39	11258600	394	402
Mudpit_Aged_L5_S1Ant_OAF_1	Vitamin D-binding protein OS=Homo sapiens GN=GC PE=1 SV=1	D6RF35	GC	53021.2	6	9	21	LPDATPTELAK	K	L	0.997	38.7	25	15.4	0	0	2	0	0	1155.63	3643.33	12321100	430	440
Mudpit_Aged_L5_S1Ant_OAF_1	Vitamin D-binding protein OS=Homo sapiens GN=GC PE=1 SV=1	D6RF35	GC	53021.2	6	9	21	THLPEVFLSK	R	V	0.995	50.1	25.1	16.1	50.1	0	1	3	0	1170.65	5924.99	20763600	354	363
Mudpit_Aged_L5_S1Ant_OAF_1	Vitamin D-binding protein OS=Homo sapiens GN=GC PE=1 SV=1	D6RF35	GC	53021.2	6	9	21	VPTADLEDVLPLAEDITNILSK	K	C	0.997	89.2	25	18.6	89.2	0	4	3	0	2366.27	9414.39	57250400	243	264
Mudpit_Aged_L5_S1Ant_OAF_1	Phosphoglucomutase-1 OS=Homo sapiens GN=PGM1 PE=1 SV=3	P36871	PGM1	61451.1	8	8	10	ADNFEYSDPVDGSISR	K	N	0.997	90.9	25	18.7	90.9	0	2	0	0	1771.78	5470.61	16449400	471	486
Mudpit_Aged_L5_S1Ant_OAF_1	Phosphoglucomutase-1 OS=Homo sapiens GN=PGM1 PE=1 SV=3	P36871	PGM1	61451.1	8	8	10	DLEALMFDR	K	S	0.997	47	25.4	17.9	45	0	1	0	0	1109.53	7808.53	3356340	444	452
Mudpit_Aged_L5_S1Ant_OAF_1	Phosphoglucomutase-1 OS=Homo sapiens GN=PGM1 PE=1 SV=3	P36871	PGM1	61451.1	8	8	10	FFGNLMDASK	K	L	0.997	41.7	25	15.6	41.7	0	1	0	0	1129.53	6024.11	3939720	361	370
Mudpit_Aged_L5_S1Ant_OAF_1	Phosphoglucomutase-1 OS=Homo sapiens GN=PGM1 PE=1 SV=3	P36871	PGM1	61451.1	8	8	10	LIFTDGSR	R	I	0.99	46	26.8	31.5	30.3	0	2	0	0	908.484	3743.29	10331000	492	499
Mudpit_Aged_L5_S1Ant_OAF_1	Phosphoglucomutase-1 OS=Homo sapiens GN=PGM1 PE=1 SV=3	P36871	PGM1	61451.1	8	8	10	QEATLVVGGDGR	R	F	0.997	70.9	26.6	17.4	70.9	0	1	0	0	1201.62	2441.59	9281450	53	64
Mudpit_Aged_L5_S1Ant_OAF_1	Phosphoglucomutase-1 OS=Homo sapiens GN=PGM1 PE=1 SV=3	P36871	PGM1	61451.1	8	8	10	QSVEDILK	K	D	0.99	52	28.4	26.8	41.5	0	1	0	0	931.51	4390.06	6831250	407	414
Mudpit_Aged_L5_S1Ant_OAF_1	Phosphoglucomutase-1 OS=Homo sapiens GN=PGM1 PE=1 SV=3	P36871	PGM1	61451.1	8	8	10	SMPTSGALDR	R	V	0.983	29.5	25.2	14.8	29.5	0	1	0	0	1034.49	1939.21	5330730	334	343
Mudpit_Aged_L5_S1Ant_OAF_1	Phosphoglucomutase-1 OS=Homo sapiens GN=PGM1 PE=1 SV=3	P36871	PGM1	61451.1	8	8	10	VDLGVLGK	K	Q	0.99	49.5	25.5	16.1	49.5	0	1	0	0	800.488	4629.94	6814010	165	172
Mudpit_Aged_L5_S1Ant_OAF_1	Transforming growth factor beta-induced 68kDa isoform 1 (Fragment) OS=Homo sapiens GN=TGFBI PE=2 SV=1	A0A0S2Z4Q2,Q15582,Q53GU8	TGFBI	74682.9	13	20	50	ADHHATNGVVHLIDK	K	V	0.996	67.3	27.1	17.2	67.3	0	0	1	2	1626.83	4436.15	41094800	220	234
Mudpit_Aged_L5_S1Ant_OAF_1	Transforming growth factor beta-induced 68kDa isoform 1 (Fragment) OS=Homo sapiens GN=TGFBI PE=2 SV=1	A0A0S2Z4Q2,Q15582,Q53GU8	TGFBI	74682.9	13	20	50	DLLNNHILK	R	S	0.997	52	25	16.3	52	0	3	0	0	1079.62	5107.29	20256300	305	313
Mudpit_Aged_L5_S1Ant_OAF_1	Transforming growth factor beta-induced 68kDa isoform 1 (Fragment) OS=Homo sapiens GN=TGFBI PE=2 SV=1	A0A0S2Z4Q2,Q15582,Q53GU8	TGFBI	74682.9	13	20	50	EGVYTVFAPTNEAFR	R	A	0.954	25.4	25.7	14.6	25.4	0	1	0	0	1700.83	7442.34	12553200	534	548
Mudpit_Aged_L5_S1Ant_OAF_1	Transforming growth factor beta-induced 68kDa isoform 1 (Fragment) OS=Homo sapiens GN=TGFBI PE=2 SV=1	A0A0S2Z4Q2,Q15582,Q53GU8	TGFBI	74682.9	13	20	50	GDELADSALEIFK	R	Q	0.997	75.2	26	17.7	75.2	0	4	0	0	1407.7	8476.63	24051800	643	655
Mudpit_Aged_L5_S1Ant_OAF_1	Transforming growth factor beta-induced 68kDa isoform 1 (Fragment) OS=Homo sapiens GN=TGFBI PE=2 SV=1	A0A0S2Z4Q2,Q15582,Q53GU8	TGFBI	74682.9	13	20	50	ILGDPEALR	R	D	0.997	51.3	25	27.5	39.9	0	4	0	0	983.552	4048.26	88607700	296	304
Mudpit_Aged_L5_S1Ant_OAF_1	Transforming growth factor beta-induced 68kDa isoform 1 (Fragment) OS=Homo sapiens GN=TGFBI PE=2 SV=1	A0A0S2Z4Q2,Q15582,Q53GU8	TGFBI	74682.9	13	20	50	IPSETLNR	K	I	0.99	41.5	26.9	23.7	33.3	0	2	0	0	929.505	1669.43	8727560	288	295
Mudpit_Aged_L5_S1Ant_OAF_1	Transforming growth factor beta-induced 68kDa isoform 1 (Fragment) OS=Homo sapiens GN=TGFBI PE=2 SV=1	A0A0S2Z4Q2,Q15582,Q53GU8	TGFBI	74682.9	13	20	50	LTLLAPLNSVFK	R	D	0.997	47.8	25	16	47.8	0	1	0	0	1315.8	8997.89	57070400	410	421
Mudpit_Aged_L5_S1Ant_OAF_1	Transforming growth factor beta-induced 68kDa isoform 1 (Fragment) OS=Homo sapiens GN=TGFBI PE=2 SV=1	A0A0S2Z4Q2,Q15582,Q53GU8	TGFBI	74682.9	13	20	50	SPYQLVLQHSR	K	L	0.997	56.7	26.6	16.5	0	0	1	1	0	1327.71	5059.12	16355100	28	38
Mudpit_Aged_L5_S1Ant_OAF_1	Transforming growth factor beta-induced 68kDa isoform 1 (Fragment) OS=Homo sapiens GN=TGFBI PE=2 SV=1	A0A0S2Z4Q2,Q15582,Q53GU8	TGFBI	74682.9	13	20	50	VISTITNNIQQIIEIEDTFETLR	K	A	0.997	120	25	20.5	120	0	1	2	0	2690.43	9309.42	45529600	235	257
Mudpit_Aged_L5_S1Ant_OAF_1	Transforming growth factor beta-induced 68kDa isoform 1 (Fragment) OS=Homo sapiens GN=TGFBI PE=2 SV=1	A0A0S2Z4Q2,Q15582,Q53GU8	TGFBI	74682.9	13	20	50	VLTPPMGTVMDVLK	R	G	0.997	88.7	26	18.5	88.7	0	6	1	0	1500.82	8559.34	128541000	497	510
Mudpit_Aged_L5_S1Ant_OAF_1	Transforming growth factor beta-induced 68kDa isoform 1 (Fragment) OS=Homo sapiens GN=TGFBI PE=2 SV=1	A0A0S2Z4Q2,Q15582,Q53GU8	TGFBI	74682.9	13	20	50	YGTLFTMDR	R	V	0.997	57.2	27	18.6	55.2	0	5	0	0	1103.52	5453.33	92522300	488	496
Mudpit_Aged_L5_S1Ant_OAF_1	Transforming growth factor beta-induced 68kDa isoform 1 (Fragment) OS=Homo sapiens GN=TGFBI PE=2 SV=1	A0A0S2Z4Q2,Q15582,Q53GU8	TGFBI	74682.9	13	20	50	YHIGDEILVSGGIGALVR	K	L	0.997	81.7	25	18.1	81.7	0	0	9	0	1869.02	9345.92	22365500	571	588
Mudpit_Aged_L5_S1Ant_OAF_1	Transforming growth factor beta-induced 68kDa isoform 1 (Fragment) OS=Homo sapiens GN=TGFBI PE=2 SV=1	A0A0S2Z4Q2,Q15582,Q53GU8	TGFBI	74682.9	13	20	50	YLYHGQTLETLGGK	K	K	0.997	73.3	26.8	23	67.9	0	3	3	0	1579.81	5114.1	91070500	448	461
Mudpit_Aged_L5_S1Ant_OAF_1	Chondroitin sulfate proteoglycan 4 OS=Homo sapiens GN=CSPG4 PE=1 SV=2	Q6UVK1	CSPG4	250534	17	21	29	AQLSVVDPDSAPGEIEYEVQR	R	A	0.997	122	25.7	20.6	122	0	2	1	0	2302.12	7030.77	6678610	1854	1874
Mudpit_Aged_L5_S1Ant_OAF_1	Chondroitin sulfate proteoglycan 4 OS=Homo sapiens GN=CSPG4 PE=1 SV=2	Q6UVK1	CSPG4	250534	17	21	29	ASEAVEDTFR	R	F	0.997	75.4	25	17.7	75.4	0	2	0	0	1124.52	2314.48	9542350	865	874
Mudpit_Aged_L5_S1Ant_OAF_1	Chondroitin sulfate proteoglycan 4 OS=Homo sapiens GN=CSPG4 PE=1 SV=2	Q6UVK1	CSPG4	250534	17	21	29	ASSSAGTDPQLLLYR	R	V	0.997	112	26.6	20	112	0	1	0	0	1578.81	5553.34	8015100	1607	1621
Mudpit_Aged_L5_S1Ant_OAF_1	Chondroitin sulfate proteoglycan 4 OS=Homo sapiens GN=CSPG4 PE=1 SV=2	Q6UVK1	CSPG4	250534	17	21	29	GALADEPPSLDPVQSFSQEAVDTGR	R	V	0.997	104	25	19.5	104	0	1	3	0	2586.23	7922.86	12280100	1293	1317
Mudpit_Aged_L5_S1Ant_OAF_1	Chondroitin sulfate proteoglycan 4 OS=Homo sapiens GN=CSPG4 PE=1 SV=2	Q6UVK1	CSPG4	250534	17	21	29	GGPAQDLTFR	R	V	0.996	37.1	27	15.3	37.1	0	1	0	0	1061.54	3701.11	9555340	632	641
Mudpit_Aged_L5_S1Ant_OAF_1	Chondroitin sulfate proteoglycan 4 OS=Homo sapiens GN=CSPG4 PE=1 SV=2	Q6UVK1	CSPG4	250534	17	21	29	HGELELDIPGAQAR	R	K	0.997	72.7	28.7	17.5	72.7	0	1	1	0	1505.77	5564.93	11105800	478	491
Mudpit_Aged_L5_S1Ant_OAF_1	Chondroitin sulfate proteoglycan 4 OS=Homo sapiens GN=CSPG4 PE=1 SV=2	Q6UVK1	CSPG4	250534	17	21	29	IYVFQGEAAEIR	K	R	0.997	56.6	25.5	16.5	56.6	0	1	0	0	1395.73	5769.33	18733600	1247	1258
Mudpit_Aged_L5_S1Ant_OAF_1	Chondroitin sulfate proteoglycan 4 OS=Homo sapiens GN=CSPG4 PE=1 SV=2	Q6UVK1	CSPG4	250534	17	21	29	LSDGEHTSPGHFFR	R	V	0.996	63.9	25	17	63.9	0	0	0	2	1586.73	3669.74	8007520	1560	1573
Mudpit_Aged_L5_S1Ant_OAF_1	Chondroitin sulfate proteoglycan 4 OS=Homo sapiens GN=CSPG4 PE=1 SV=2	Q6UVK1	CSPG4	250534	17	21	29	LSDGQGFTQDDIQAGR	R	V	0.997	110	25	19.9	110	0	2	0	0	1707.79	4103.4	8708110	841	856
Mudpit_Aged_L5_S1Ant_OAF_1	Chondroitin sulfate proteoglycan 4 OS=Homo sapiens GN=CSPG4 PE=1 SV=2	Q6UVK1	CSPG4	250534	17	21	29	LVYQHDDSETTEDDIPFVATR	R	Q	0.997	66.2	25	17.1	66.2	0	0	3	0	2451.13	6560.55	10032000	970	990
Mudpit_Aged_L5_S1Ant_OAF_1	Chondroitin sulfate proteoglycan 4 OS=Homo sapiens GN=CSPG4 PE=1 SV=2	Q6UVK1	CSPG4	250534	17	21	29	MFTLLDVVNR	K	K	0.997	47.4	26.4	16	47.4	0	1	0	0	1207.65	8372.54	7111230	493	502
Mudpit_Aged_L5_S1Ant_OAF_1	Chondroitin sulfate proteoglycan 4 OS=Homo sapiens GN=CSPG4 PE=1 SV=2	Q6UVK1	CSPG4	250534	17	21	29	QGAGGVEGAEWWATQAFHQR	K	D	0.997	78.5	25	17.9	78.5	0	0	1	0	2186.02	8342.13	5613640	715	734
Mudpit_Aged_L5_S1Ant_OAF_1	Chondroitin sulfate proteoglycan 4 OS=Homo sapiens GN=CSPG4 PE=1 SV=2	Q6UVK1	CSPG4	250534	17	21	29	SFTQAQLDGGLVLFSHR	R	G	0.979	36.3	25.9	15.3	36.3	0	0	1	0	1875.97	8190.34	2964830	1533	1549
Mudpit_Aged_L5_S1Ant_OAF_1	Chondroitin sulfate proteoglycan 4 OS=Homo sapiens GN=CSPG4 PE=1 SV=2	Q6UVK1	CSPG4	250534	17	21	29	SGDEVHYHVTAGPR	R	W	0.967	37.7	25.6	15.4	37.7	0	0	1	0	1524.72	1906.8	4532920	1160	1173
Mudpit_Aged_L5_S1Ant_OAF_1	Chondroitin sulfate proteoglycan 4 OS=Homo sapiens GN=CSPG4 PE=1 SV=2	Q6UVK1	CSPG4	250534	17	21	29	SPPSAGYLVMVSR	K	G	0.992	33.1	26.7	15.1	33.1	0	1	0	0	1363.7	5954.32	2661440	1280	1292
Mudpit_Aged_L5_S1Ant_OAF_1	Chondroitin sulfate proteoglycan 4 OS=Homo sapiens GN=CSPG4 PE=1 SV=2	Q6UVK1	CSPG4	250534	17	21	29	TTMVTSFTNEDLLR	K	G	0.997	96.7	25	19	96.7	0	2	0	0	1643.79	6398.45	20754600	954	967
Mudpit_Aged_L5_S1Ant_OAF_1	Chondroitin sulfate proteoglycan 4 OS=Homo sapiens GN=CSPG4 PE=1 SV=2	Q6UVK1	CSPG4	250534	17	21	29	VTGALQFGELQK	R	Q	0.997	53.5	26.7	18.1	51.7	0	1	0	0	1290.71	5386.88	6348430	703	714
Mudpit_Aged_L5_S1Ant_OAF_1	Enolase 1, (Alpha), isoform CRA_a OS=Homo sapiens GN=ENO1 PE=2 SV=1	A0A024R4F1,P06733	ENO1	47170.2	12	21	76	AAVPSGASTGIYEALELR	R	D	0.997	118	27.2	20.4	118	0	13	4	0	1804.94	7636.18	440682000	33	50
Mudpit_Aged_L5_S1Ant_OAF_1	Enolase 1, (Alpha), isoform CRA_a OS=Homo sapiens GN=ENO1 PE=2 SV=1	A0A024R4F1,P06733	ENO1	47170.2	12	21	76	DATNVGDEGGFAPNILENK	K	E	0.997	105	25	19.6	105	0	5	2	0	1960.92	6847.05	70674200	203	221
Mudpit_Aged_L5_S1Ant_OAF_1	Enolase 1, (Alpha), isoform CRA_a OS=Homo sapiens GN=ENO1 PE=2 SV=1	A0A024R4F1,P06733	ENO1	47170.2	12	21	76	DYPVVSIEDPFDQDDWGAWQK	K	F	0.997	104	25	19.5	104	0	3	3	0	2510.11	9153.74	170652000	286	306
Mudpit_Aged_L5_S1Ant_OAF_1	Enolase 1, (Alpha), isoform CRA_a OS=Homo sapiens GN=ENO1 PE=2 SV=1	A0A024R4F1,P06733	ENO1	47170.2	12	21	76	FTASAGIQVVGDDLTVTNPK	K	R	0.997	178	26.3	24.1	178	0	8	5	0	2033.06	7182.1	55117800	307	326
Mudpit_Aged_L5_S1Ant_OAF_1	Enolase 1, (Alpha), isoform CRA_a OS=Homo sapiens GN=ENO1 PE=2 SV=1	A0A024R4F1,P06733	ENO1	47170.2	12	21	76	GNPTVEVDLFTSK	R	G	0.997	71.5	26.1	69.8	19.1	0	3	0	0	1406.72	6218.11	35352300	16	28
Mudpit_Aged_L5_S1Ant_OAF_1	Enolase 1, (Alpha), isoform CRA_a OS=Homo sapiens GN=ENO1 PE=2 SV=1	A0A024R4F1,P06733	ENO1	47170.2	12	21	76	HIADLAGNSEVILPVPAFNVINGGSHAGNK	R	L	0.99	55.7	25.8	16.5	55.7	0	0	1	0	3011.57	9141.81	2445370	133	162
Mudpit_Aged_L5_S1Ant_OAF_1	Enolase 1, (Alpha), isoform CRA_a OS=Homo sapiens GN=ENO1 PE=2 SV=1	A0A024R4F1,P06733	ENO1	47170.2	12	21	76	IGAEVYHNLK	R	N	0.997	61.2	28.3	19.6	58.3	0	3	1	0	1143.62	2633.12	30256100	184	193
Mudpit_Aged_L5_S1Ant_OAF_1	Enolase 1, (Alpha), isoform CRA_a OS=Homo sapiens GN=ENO1 PE=2 SV=1	A0A024R4F1,P06733	ENO1	47170.2	12	21	76	LAMQEFMILPVGAANFR	K	E	0.995	52.6	26.9	16.3	52.6	0	0	1	0	1907.99	9143.35	21291600	163	179
Mudpit_Aged_L5_S1Ant_OAF_1	Enolase 1, (Alpha), isoform CRA_a OS=Homo sapiens GN=ENO1 PE=2 SV=1	A0A024R4F1,P06733	ENO1	47170.2	12	21	76	LMIEMDGTENK	K	S	0.997	64.9	25	17.1	54.4	0	8	0	0	1296.58	2873.16	64984500	93	103
Mudpit_Aged_L5_S1Ant_OAF_1	Enolase 1, (Alpha), isoform CRA_a OS=Homo sapiens GN=ENO1 PE=2 SV=1	A0A024R4F1,P06733	ENO1	47170.2	12	21	76	TIAPALVSK	K	K	0.993	35.2	25.9	15.2	35.2	0	3	0	0	899.556	2854.86	30756100	72	80
Mudpit_Aged_L5_S1Ant_OAF_1	Enolase 1, (Alpha), isoform CRA_a OS=Homo sapiens GN=ENO1 PE=2 SV=1	A0A024R4F1,P06733	ENO1	47170.2	12	21	76	VVIGMDVAASEFFR	K	S	0.997	81.4	26.9	18.1	81.4	0	6	1	0	1540.78	7573.87	54634000	240	253
Mudpit_Aged_L5_S1Ant_OAF_1	Enolase 1, (Alpha), isoform CRA_a OS=Homo sapiens GN=ENO1 PE=2 SV=1	A0A024R4F1,P06733	ENO1	47170.2	12	21	76	YISPDQLADLYK	R	S	0.997	73.7	25	17.6	73.7	0	6	0	0	1425.73	6856.97	43048800	270	281
Mudpit_Aged_L5_S1Ant_OAF_1	HHIP-like protein 2 OS=Homo sapiens GN=HHIPL2 PE=1 SV=1	Q6UWX4	HHIPL2	80782.2	7	8	19	FEEVDLILK	R	G	0.997	51.8	25.5	16.2	51.8	0	1	0	0	1105.61	6945.56	8172350	450	458
Mudpit_Aged_L5_S1Ant_OAF_1	HHIP-like protein 2 OS=Homo sapiens GN=HHIPL2 PE=1 SV=1	Q6UWX4	HHIPL2	80782.2	7	8	19	LEQPFLDLK	R	N	0.997	52.2	29.8	23.6	44.8	0	7	0	0	1102.61	6288.54	54461500	251	259
Mudpit_Aged_L5_S1Ant_OAF_1	HHIP-like protein 2 OS=Homo sapiens GN=HHIPL2 PE=1 SV=1	Q6UWX4	HHIPL2	80782.2	7	8	19	LMALQEDR	R	K	0.99	46	29.1	24	37.9	0	3	0	0	975.493	2508.57	24235500	528	535
Mudpit_Aged_L5_S1Ant_OAF_1	HHIP-like protein 2 OS=Homo sapiens GN=HHIPL2 PE=1 SV=1	Q6UWX4	HHIPL2	80782.2	7	8	19	NIVLTTPWIGDER	K	G	0.997	72.9	27.1	17.6	72.9	0	1	0	0	1513.8	7660.3	51915300	260	272
Mudpit_Aged_L5_S1Ant_OAF_1	HHIP-like protein 2 OS=Homo sapiens GN=HHIPL2 PE=1 SV=1	Q6UWX4	HHIPL2	80782.2	7	8	19	NPVSMVHAGDGTHR	R	F	0.993	49.3	25	16.1	49.3	0	0	1	2	1477.7	1789.75	23089300	218	231
Mudpit_Aged_L5_S1Ant_OAF_1	HHIP-like protein 2 OS=Homo sapiens GN=HHIPL2 PE=1 SV=1	Q6UWX4	HHIPL2	80782.2	7	8	19	SVTGGYVYR	K	G	0.997	40.1	25	15.5	40.1	0	1	0	0	1001.5	2116.91	6307600	499	507
Mudpit_Aged_L5_S1Ant_OAF_1	HHIP-like protein 2 OS=Homo sapiens GN=HHIPL2 PE=1 SV=1	Q6UWX4	HHIPL2	80782.2	7	8	19	VPSDNPFVSEPGAHPAIYAYGIR	R	N	0.996	51.9	26.1	16.2	51.9	0	0	3	0	2457.22	7853.54	21816500	397	419
Mudpit_Aged_L5_S1Ant_OAF_1	Cartilage intermediate layer protein 2 OS=Homo sapiens GN=CILP2 PE=1 SV=1	K7EPJ4	CILP2	126857	30	49	211	ADAGTAVTFQCR	K	E	0.997	86.5	25	18.4	86.5	0	1	0	0	1297.58	3015.11	5471610	1100	1111
Mudpit_Aged_L5_S1Ant_OAF_1	Cartilage intermediate layer protein 2 OS=Homo sapiens GN=CILP2 PE=1 SV=1	K7EPJ4	CILP2	126857	30	49	211	ADGKPYSGPVEAR	R	V	0.997	71.3	26.3	18.4	70.4	0	0	1	0	1346.67	1561.25	2800880	600	612
Mudpit_Aged_L5_S1Ant_OAF_1	Cartilage intermediate layer protein 2 OS=Homo sapiens GN=CILP2 PE=1 SV=1	K7EPJ4	CILP2	126857	30	49	211	AHGYGAHLELR	R	G	0.997	71.4	28	17.5	71.4	0	0	5	0	1223.63	3254.74	97180000	343	353
Mudpit_Aged_L5_S1Ant_OAF_1	Cartilage intermediate layer protein 2 OS=Homo sapiens GN=CILP2 PE=1 SV=1	K7EPJ4	CILP2	126857	30	49	211	APGSAEQLQVGPVAVR	R	V	0.997	101	27.8	19.3	101	0	5	2	0	1578.86	5260.97	73176400	655	670
Mudpit_Aged_L5_S1Ant_OAF_1	Cartilage intermediate layer protein 2 OS=Homo sapiens GN=CILP2 PE=1 SV=1	K7EPJ4	CILP2	126857	30	49	211	APVILHTSQSNTIPLGELEDEAPLGELVLPSGAFR	K	R	0.997	102	25	19.4	102	0	0	1	3	3670.93	9265.28	34528800	564	598
Mudpit_Aged_L5_S1Ant_OAF_1	Cartilage intermediate layer protein 2 OS=Homo sapiens GN=CILP2 PE=1 SV=1	K7EPJ4	CILP2	126857	30	49	211	CSGMLFDQR	K	Q	0.997	40.1	25	15.5	40.1	0	1	0	0	1114.47	4988.01	3275160	1001	1009
Mudpit_Aged_L5_S1Ant_OAF_1	Cartilage intermediate layer protein 2 OS=Homo sapiens GN=CILP2 PE=1 SV=1	K7EPJ4	CILP2	126857	30	49	211	DLTSAASAPSDLR	R	F	0.997	73.2	25	17.6	73.2	0	4	1	0	1303.65	4369.42	40579800	620	632
Mudpit_Aged_L5_S1Ant_OAF_1	Cartilage intermediate layer protein 2 OS=Homo sapiens GN=CILP2 PE=1 SV=1	K7EPJ4	CILP2	126857	30	49	211	DQPGTVATSDAHGTFR	R	V	0.997	85	25	18.3	85	0	6	8	0	1659.77	2176.92	182616000	238	253
Mudpit_Aged_L5_S1Ant_OAF_1	Cartilage intermediate layer protein 2 OS=Homo sapiens GN=CILP2 PE=1 SV=1	K7EPJ4	CILP2	126857	30	49	211	ECQGAPVTASHFR	R	F	0.99	42.5	25	15.7	42.5	0	0	2	0	1460.66	2053.8	24594300	892	904
Mudpit_Aged_L5_S1Ant_OAF_1	Cartilage intermediate layer protein 2 OS=Homo sapiens GN=CILP2 PE=1 SV=1	K7EPJ4	CILP2	126857	30	49	211	EGTPASWTGDLLAWWPNPQEFR	R	A	0.997	76.4	25.3	17.8	76.4	0	1	3	0	2558.21	9330.5	77464700	922	943
Mudpit_Aged_L5_S1Ant_OAF_1	Cartilage intermediate layer protein 2 OS=Homo sapiens GN=CILP2 PE=1 SV=1	K7EPJ4	CILP2	126857	30	49	211	FTPSEQVEGVVVTLVNLEPAPGFSANPR	K	A	0.997	81.2	25.9	18.1	81.2	0	0	7	3	2954.53	9225.49	179461000	755	782
Mudpit_Aged_L5_S1Ant_OAF_1	Cartilage intermediate layer protein 2 OS=Homo sapiens GN=CILP2 PE=1 SV=1	K7EPJ4	CILP2	126857	30	49	211	FVDSDGELAPLR	R	T	0.997	89.7	28.1	18.6	89.7	0	16	0	0	1318.66	5550.28	207969000	633	644
Mudpit_Aged_L5_S1Ant_OAF_1	Cartilage intermediate layer protein 2 OS=Homo sapiens GN=CILP2 PE=1 SV=1	K7EPJ4	CILP2	126857	30	49	211	HPPPVPAEDPAAFSMLAPLDPLGHNYGVYTVTDQSPR	R	L	0.997	70.7	25.9	17.4	70.7	0	0	5	26	3972.92	9384.91	647720000	1040	1076
Mudpit_Aged_L5_S1Ant_OAF_1	Cartilage intermediate layer protein 2 OS=Homo sapiens GN=CILP2 PE=1 SV=1	K7EPJ4	CILP2	126857	30	49	211	ILLGQEPIGFTAYQGDFTIEVPPSTQR	R	L	0.997	92.8	25	18.8	92.8	0	3	2	0	2977.53	9019.26	106113000	499	525
Mudpit_Aged_L5_S1Ant_OAF_1	Cartilage intermediate layer protein 2 OS=Homo sapiens GN=CILP2 PE=1 SV=1	K7EPJ4	CILP2	126857	30	49	211	IQGPQEYMVR	K	S	0.997	56.5	27	23.1	49.9	0	16	0	0	1220.61	2746.03	288523000	951	960
Mudpit_Aged_L5_S1Ant_OAF_1	Cartilage intermediate layer protein 2 OS=Homo sapiens GN=CILP2 PE=1 SV=1	K7EPJ4	CILP2	126857	30	49	211	LEKPYLVK	K	H	0.99	32.7	25	17.8	30	0	2	0	0	989.603	2500.38	9981720	295	302
Mudpit_Aged_L5_S1Ant_OAF_1	Cartilage intermediate layer protein 2 OS=Homo sapiens GN=CILP2 PE=1 SV=1	K7EPJ4	CILP2	126857	30	49	211	LFNLDVPER	R	R	0.997	48.9	28.5	23.8	41.2	0	6	0	0	1102.59	6166.12	53039200	732	740
Mudpit_Aged_L5_S1Ant_OAF_1	Cartilage intermediate layer protein 2 OS=Homo sapiens GN=CILP2 PE=1 SV=1	K7EPJ4	CILP2	126857	30	49	211	LLESPATALGDIR	R	R	0.997	91.9	25.2	18.7	91.9	0	18	0	0	1355.75	6432.86	2225800000	1124	1136
Mudpit_Aged_L5_S1Ant_OAF_1	Cartilage intermediate layer protein 2 OS=Homo sapiens GN=CILP2 PE=1 SV=1	K7EPJ4	CILP2	126857	30	49	211	LVVTFVDPSGEFMDAVR	R	V	0.997	103	26.5	19.5	103	0	11	4	0	1881.94	8396.29	304852000	526	542
Mudpit_Aged_L5_S1Ant_OAF_1	Cartilage intermediate layer protein 2 OS=Homo sapiens GN=CILP2 PE=1 SV=1	K7EPJ4	CILP2	126857	30	49	211	LWSLNPETGLWEEESGFR	K	R	0.997	106	25	19.6	106	0	2	1	0	2150.02	8996.73	100866000	687	704
Mudpit_Aged_L5_S1Ant_OAF_1	Cartilage intermediate layer protein 2 OS=Homo sapiens GN=CILP2 PE=1 SV=1	K7EPJ4	CILP2	126857	30	49	211	SVYTGQPSPALEDWEAR	R	A	0.997	97.9	25	19.1	97.9	0	1	0	0	1905.9	6212.95	3893110	40	56
Mudpit_Aged_L5_S1Ant_OAF_1	Cartilage intermediate layer protein 2 OS=Homo sapiens GN=CILP2 PE=1 SV=1	K7EPJ4	CILP2	126857	30	49	211	TLVTIMPQGSCR	R	R	0.959	32	26.3	15	32	0	1	0	0	1363.67	4931.32	5107990	1014	1025
Mudpit_Aged_L5_S1Ant_OAF_1	Cartilage intermediate layer protein 2 OS=Homo sapiens GN=CILP2 PE=1 SV=1	K7EPJ4	CILP2	126857	30	49	211	TTDWALPSAVGER	R	V	0.997	54.8	26	16.4	54.8	0	8	1	0	1402.7	5960.83	136006000	106	118
Mudpit_Aged_L5_S1Ant_OAF_1	Cartilage intermediate layer protein 2 OS=Homo sapiens GN=CILP2 PE=1 SV=1	K7EPJ4	CILP2	126857	30	49	211	TYGMFSVDLR	R	A	0.997	60.3	25	16.8	60.3	0	3	0	0	1204.57	7002.05	25951200	645	654
Mudpit_Aged_L5_S1Ant_OAF_1	Cartilage intermediate layer protein 2 OS=Homo sapiens GN=CILP2 PE=1 SV=1	K7EPJ4	CILP2	126857	30	49	211	VAASQIHMPGHVEALK	R	L	0.991	46.8	26.8	15.9	46.8	0	0	0	5	1687.89	5857.6	28051800	671	686
Mudpit_Aged_L5_S1Ant_OAF_1	Cartilage intermediate layer protein 2 OS=Homo sapiens GN=CILP2 PE=1 SV=1	K7EPJ4	CILP2	126857	30	49	211	VAVNGLLR	R	D	0.99	57	25	23.2	50.3	0	4	0	0	841.525	3700.02	38665200	1027	1034
Mudpit_Aged_L5_S1Ant_OAF_1	Cartilage intermediate layer protein 2 OS=Homo sapiens GN=CILP2 PE=1 SV=1	K7EPJ4	CILP2	126857	30	49	211	VEADKYEYNVVPFR	R	E	0.997	86.9	25.8	18.4	86.9	0	1	2	0	1728.86	5760.41	31644000	908	921
Mudpit_Aged_L5_S1Ant_OAF_1	Cartilage intermediate layer protein 2 OS=Homo sapiens GN=CILP2 PE=1 SV=1	K7EPJ4	CILP2	126857	30	49	211	VFLVGNVEIR	R	E	0.997	59.4	25.8	16.7	59.4	0	7	0	0	1145.67	6880.96	283051000	719	728
Mudpit_Aged_L5_S1Ant_OAF_1	Cartilage intermediate layer protein 2 OS=Homo sapiens GN=CILP2 PE=1 SV=1	K7EPJ4	CILP2	126857	30	49	211	VVAADSGEPLR	R	F	0.997	69.9	25.3	17.4	69.9	0	7	0	0	1113.59	1914.85	260599000	485	495
Mudpit_Aged_L5_S1Ant_OAF_1	Cartilage intermediate layer protein 2 OS=Homo sapiens GN=CILP2 PE=1 SV=1	K7EPJ4	CILP2	126857	30	49	211	YEYNVVPFR	K	E	0.986	30.6	25.7	14.9	30.6	0	3	0	0	1186.59	6003.84	551030000	913	921
Mudpit_Aged_L5_S1Ant_OAF_1	Hyaluronan and proteoglycan link protein 1, isoform CRA_a OS=Homo sapiens GN=HAPLN1 PE=4 SV=1	A0A024RAK9,P10915	HAPLN1	40166.2	16	22	168	AIHIQAENGPHLLVEAEQAK	R	V	0.982	41.7	25.5	15.6	41.7	0	0	0	1	2168.15	6404.14	8809180	29	48
Mudpit_Aged_L5_S1Ant_OAF_1	Hyaluronan and proteoglycan link protein 1, isoform CRA_a OS=Homo sapiens GN=HAPLN1 PE=4 SV=1	A0A024RAK9,P10915	HAPLN1	40166.2	16	22	168	CDAGWLADGSVR	R	Y	0.997	65.3	25	17.1	65.3	0	2	0	0	1307.57	5669.86	25480700	304	315
Mudpit_Aged_L5_S1Ant_OAF_1	Hyaluronan and proteoglycan link protein 1, isoform CRA_a OS=Homo sapiens GN=HAPLN1 PE=4 SV=1	A0A024RAK9,P10915	HAPLN1	40166.2	16	22	168	DPTAFGSGIHK	R	I	0.997	58	25.3	21.8	52.8	0	10	20	0	1129.56	2317.89	433664000	66	76
Mudpit_Aged_L5_S1Ant_OAF_1	Hyaluronan and proteoglycan link protein 1, isoform CRA_a OS=Homo sapiens GN=HAPLN1 PE=4 SV=1	A0A024RAK9,P10915	HAPLN1	40166.2	16	22	168	DPTAFGSGIHKIR	R	I	0.996	57.6	26.2	16.6	57.6	0	0	1	0	1398.75	4979.27	5919880	66	78
Mudpit_Aged_L5_S1Ant_OAF_1	Hyaluronan and proteoglycan link protein 1, isoform CRA_a OS=Homo sapiens GN=HAPLN1 PE=4 SV=1	A0A024RAK9,P10915	HAPLN1	40166.2	16	22	168	EPCGGQNTVPGVR	R	N	0.997	35.5	25	15.2	35.5	0	4	0	0	1371.63	2041.68	178446000	224	236
Mudpit_Aged_L5_S1Ant_OAF_1	Hyaluronan and proteoglycan link protein 1, isoform CRA_a OS=Homo sapiens GN=HAPLN1 PE=4 SV=1	A0A024RAK9,P10915	HAPLN1	40166.2	16	22	168	EVDVFVSMGYHK	K	K	0.997	71	25.4	22.3	66.1	0	26	6	0	1426.67	5786.26	366034000	91	102
Mudpit_Aged_L5_S1Ant_OAF_1	Hyaluronan and proteoglycan link protein 1, isoform CRA_a OS=Homo sapiens GN=HAPLN1 PE=4 SV=1	A0A024RAK9,P10915	HAPLN1	40166.2	16	22	168	FVGFPDKK	R	H	0.975	30.7	25.7	14.9	30.7	0	2	0	0	937.514	2880.67	20808400	334	341
Mudpit_Aged_L5_S1Ant_OAF_1	Hyaluronan and proteoglycan link protein 1, isoform CRA_a OS=Homo sapiens GN=HAPLN1 PE=4 SV=1	A0A024RAK9,P10915	HAPLN1	40166.2	16	22	168	FYYLIHPTK	R	L	0.992	36.1	27.4	15.3	36.1	0	3	0	0	1181.64	5205.7	247010000	261	269
Mudpit_Aged_L5_S1Ant_OAF_1	Hyaluronan and proteoglycan link protein 1, isoform CRA_a OS=Homo sapiens GN=HAPLN1 PE=4 SV=1	A0A024RAK9,P10915	HAPLN1	40166.2	16	22	168	GGLDWCNAGWLSDGSVQYPITKPR	R	E	0.997	107	25	19.7	107	0	0	5	1	2678.27	8861.38	40537200	200	223
Mudpit_Aged_L5_S1Ant_OAF_1	Hyaluronan and proteoglycan link protein 1, isoform CRA_a OS=Homo sapiens GN=HAPLN1 PE=4 SV=1	A0A024RAK9,P10915	HAPLN1	40166.2	16	22	168	GGSDSDASLVITDLTLEDYGR	K	Y	0.997	169	25.1	23.6	169	0	26	10	0	2184.03	8942.13	1864320000	116	136
Mudpit_Aged_L5_S1Ant_OAF_1	Hyaluronan and proteoglycan link protein 1, isoform CRA_a OS=Homo sapiens GN=HAPLN1 PE=4 SV=1	A0A024RAK9,P10915	HAPLN1	40166.2	16	22	168	LTYDEAVQACLNDGAQIAK	K	V	0.997	93.5	27.5	18.8	93.5	0	23	14	0	2080.99	6964.93	205578000	270	288
Mudpit_Aged_L5_S1Ant_OAF_1	Hyaluronan and proteoglycan link protein 1, isoform CRA_a OS=Homo sapiens GN=HAPLN1 PE=4 SV=1	A0A024RAK9,P10915	HAPLN1	40166.2	16	22	168	NYGFWDKDK	R	S	0.994	43.8	34.2	15.7	43.8	0	5	0	0	1172.54	3527.58	89297300	237	245
Mudpit_Aged_L5_S1Ant_OAF_1	Hyaluronan and proteoglycan link protein 1, isoform CRA_a OS=Homo sapiens GN=HAPLN1 PE=4 SV=1	A0A024RAK9,P10915	HAPLN1	40166.2	16	22	168	TYGGYQGR	K	V	0.99	34	25	15.1	34	0	1	0	0	901.416	1269.27	2599650	104	111
Mudpit_Aged_L5_S1Ant_OAF_1	Hyaluronan and proteoglycan link protein 1, isoform CRA_a OS=Homo sapiens GN=HAPLN1 PE=4 SV=1	A0A024RAK9,P10915	HAPLN1	40166.2	16	22	168	VGQIFAAWK	K	I	0.997	65.9	26.7	17.1	0	0	4	0	0	1019.57	5984.47	31116400	289	297
Mudpit_Aged_L5_S1Ant_OAF_1	Hyaluronan and proteoglycan link protein 1, isoform CRA_a OS=Homo sapiens GN=HAPLN1 PE=4 SV=1	A0A024RAK9,P10915	HAPLN1	40166.2	16	22	168	YDVFCFTSNFNGR	R	F	0.983	28.3	25	14.8	28.3	0	1	0	0	1627.68	8349.89	5438620	248	260
Mudpit_Aged_L5_S1Ant_OAF_1	Hyaluronan and proteoglycan link protein 1, isoform CRA_a OS=Homo sapiens GN=HAPLN1 PE=4 SV=1	A0A024RAK9,P10915	HAPLN1	40166.2	16	22	168	YNLNFHEAQQACLDQDAVIASFDQLYDAWR	R	G	0.997	73.1	25	17.6	73.1	0	0	3	0	3602.63	9400.82	4713900	170	199
Mudpit_Aged_L5_S1Ant_OAF_1	Prolow-density lipoprotein receptor-related protein 1 OS=Homo sapiens GN=LRP1 PE=1 SV=2	Q07954	LRP1	504592	25	25	40	AALSGANVLTLIEK	R	D	0.997	55.9	25	16.5	55.9	0	2	0	0	1399.82	8165.74	27850800	2361	2374
Mudpit_Aged_L5_S1Ant_OAF_1	Prolow-density lipoprotein receptor-related protein 1 OS=Homo sapiens GN=LRP1 PE=1 SV=2	Q07954	LRP1	504592	25	25	40	ATALAIMGDK	K	L	0.997	66.3	28.9	17.1	66.3	0	1	0	0	990.529	4230.32	2289580	1789	1798
Mudpit_Aged_L5_S1Ant_OAF_1	Prolow-density lipoprotein receptor-related protein 1 OS=Homo sapiens GN=LRP1 PE=1 SV=2	Q07954	LRP1	504592	25	25	40	AVTDEEPFLIFANR	K	Y	0.997	71.4	26.6	17.5	71.4	0	1	0	0	1621.82	8503.54	15252200	3023	3036
Mudpit_Aged_L5_S1Ant_OAF_1	Prolow-density lipoprotein receptor-related protein 1 OS=Homo sapiens GN=LRP1 PE=1 SV=2	Q07954	LRP1	504592	25	25	40	DGILFWTDWDASLPR	R	I	0.997	61.5	27.2	16.8	61.5	0	1	0	0	1791.87	9390.17	3654200	1398	1412
Mudpit_Aged_L5_S1Ant_OAF_1	Prolow-density lipoprotein receptor-related protein 1 OS=Homo sapiens GN=LRP1 PE=1 SV=2	Q07954	LRP1	504592	25	25	40	EDVVTNGIGR	R	V	0.994	35.8	27.5	15.2	35.8	0	1	0	0	1059.54	2274.21	4634180	1957	1966
Mudpit_Aged_L5_S1Ant_OAF_1	Prolow-density lipoprotein receptor-related protein 1 OS=Homo sapiens GN=LRP1 PE=1 SV=2	Q07954	LRP1	504592	25	25	40	EQMIYWTDVTTQGSMIR	R	R	0.997	60.4	25	16.8	60.4	0	1	0	0	2074.96	7275.84	888834	3068	3084
Mudpit_Aged_L5_S1Ant_OAF_1	Prolow-density lipoprotein receptor-related protein 1 OS=Homo sapiens GN=LRP1 PE=1 SV=2	Q07954	LRP1	504592	25	25	40	EYAGYLLYSER	R	T	0.997	37.9	25.1	15.4	37.9	0	1	0	0	1363.65	5791.83	11888600	2196	2206
Mudpit_Aged_L5_S1Ant_OAF_1	Prolow-density lipoprotein receptor-related protein 1 OS=Homo sapiens GN=LRP1 PE=1 SV=2	Q07954	LRP1	504592	25	25	40	GDYSVLVPGLR	K	N	0.997	42.5	27.9	15.7	42.5	0	1	0	0	1175.64	6722.82	2331720	1287	1297
Mudpit_Aged_L5_S1Ant_OAF_1	Prolow-density lipoprotein receptor-related protein 1 OS=Homo sapiens GN=LRP1 PE=1 SV=2	Q07954	LRP1	504592	25	25	40	GPVGLAIDFPESK	K	L	0.997	51.2	28	16.2	51.2	0	2	0	0	1329.71	6825.28	15391100	1743	1755
Mudpit_Aged_L5_S1Ant_OAF_1	Prolow-density lipoprotein receptor-related protein 1 OS=Homo sapiens GN=LRP1 PE=1 SV=2	Q07954	LRP1	504592	25	25	40	IDLETGENR	R	E	0.997	46	25.6	37.2	24.7	0	1	0	0	1046.51	2151.42	5730420	2079	2087
Mudpit_Aged_L5_S1Ant_OAF_1	Prolow-density lipoprotein receptor-related protein 1 OS=Homo sapiens GN=LRP1 PE=1 SV=2	Q07954	LRP1	504592	25	25	40	IFFSDIHFGNIQQINDDGSR	R	R	0.996	57.9	25.1	16.6	57.9	0	0	2	0	2323.11	8688.47	25746700	2255	2274
Mudpit_Aged_L5_S1Ant_OAF_1	Prolow-density lipoprotein receptor-related protein 1 OS=Homo sapiens GN=LRP1 PE=1 SV=2	Q07954	LRP1	504592	25	25	40	ITIVENVGSVEGLAYHR	R	G	0.997	93.1	26.2	18.8	93.1	0	0	3	0	1856.99	6568.33	61399600	2276	2292
Mudpit_Aged_L5_S1Ant_OAF_1	Prolow-density lipoprotein receptor-related protein 1 OS=Homo sapiens GN=LRP1 PE=1 SV=2	Q07954	LRP1	504592	25	25	40	ITWPNGLTLDYVTER	K	I	0.997	62.7	28	16.9	62.7	0	1	0	0	1777.91	8794.52	2858430	3188	3202
Mudpit_Aged_L5_S1Ant_OAF_1	Prolow-density lipoprotein receptor-related protein 1 OS=Homo sapiens GN=LRP1 PE=1 SV=2	Q07954	LRP1	504592	25	25	40	IVFPHGITLDLVSR	K	L	0.997	55.9	25	16.5	55.9	0	0	2	0	1566.9	8383.53	12276200	366	379
Mudpit_Aged_L5_S1Ant_OAF_1	Prolow-density lipoprotein receptor-related protein 1 OS=Homo sapiens GN=LRP1 PE=1 SV=2	Q07954	LRP1	504592	25	25	40	LWWADQVSEK	K	M	0.997	49.7	25.4	16.1	49.7	0	2	0	0	1261.62	6398.57	15471200	1799	1808
Mudpit_Aged_L5_S1Ant_OAF_1	Prolow-density lipoprotein receptor-related protein 1 OS=Homo sapiens GN=LRP1 PE=1 SV=2	Q07954	LRP1	504592	25	25	40	NLNAPVQPFEDPEHMK	R	N	0.979	40.7	29.9	15.5	40.7	0	0	1	0	1865.89	5535.91	10398900	2219	2234
Mudpit_Aged_L5_S1Ant_OAF_1	Prolow-density lipoprotein receptor-related protein 1 OS=Homo sapiens GN=LRP1 PE=1 SV=2	Q07954	LRP1	504592	25	25	40	NVIALAFDYR	K	A	0.997	60.5	27.1	16.8	60.5	0	1	0	0	1181.63	7632.4	4607150	2235	2244
Mudpit_Aged_L5_S1Ant_OAF_1	Prolow-density lipoprotein receptor-related protein 1 OS=Homo sapiens GN=LRP1 PE=1 SV=2	Q07954	LRP1	504592	25	25	40	SERPPIFEIR	R	M	0.98	41.5	26.3	20.6	36.5	0	0	1	0	1243.68	4930.02	6707550	784	793
Mudpit_Aged_L5_S1Ant_OAF_1	Prolow-density lipoprotein receptor-related protein 1 OS=Homo sapiens GN=LRP1 PE=1 SV=2	Q07954	LRP1	504592	25	25	40	TGIGVQLK	R	D	0.99	35.8	26.3	26.5	24.5	0	1	0	0	815.499	3053.89	2374340	2136	2143
Mudpit_Aged_L5_S1Ant_OAF_1	Prolow-density lipoprotein receptor-related protein 1 OS=Homo sapiens GN=LRP1 PE=1 SV=2	Q07954	LRP1	504592	25	25	40	TNTQPFDLQVYHPSR	R	Q	0.992	46.3	25.4	15.9	46.3	0	0	1	0	1802.88	6059.31	7470660	1518	1532
Mudpit_Aged_L5_S1Ant_OAF_1	Prolow-density lipoprotein receptor-related protein 1 OS=Homo sapiens GN=LRP1 PE=1 SV=2	Q07954	LRP1	504592	25	25	40	TTLLAGDIEHPR	R	A	0.994	60.4	26.9	16.8	60.4	0	0	3	0	1322.71	3752.97	15713000	1379	1390
Mudpit_Aged_L5_S1Ant_OAF_1	Prolow-density lipoprotein receptor-related protein 1 OS=Homo sapiens GN=LRP1 PE=1 SV=2	Q07954	LRP1	504592	25	25	40	VPDEHMIPIENLMNPR	K	A	0.995	56.3	31.4	16.5	56.3	0	0	3	0	1904.94	7585.21	13093500	547	562
Mudpit_Aged_L5_S1Ant_OAF_1	Prolow-density lipoprotein receptor-related protein 1 OS=Homo sapiens GN=LRP1 PE=1 SV=2	Q07954	LRP1	504592	25	25	40	VYDESIQLDHK	K	G	0.996	58.9	26.1	16.7	58.9	0	0	2	0	1346.66	2599.1	15774000	1835	1845
Mudpit_Aged_L5_S1Ant_OAF_1	Prolow-density lipoprotein receptor-related protein 1 OS=Homo sapiens GN=LRP1 PE=1 SV=2	Q07954	LRP1	504592	25	25	40	YDGSGHMEVLR	R	G	0.997	60.4	25	16.8	60.4	0	0	3	0	1263.58	2437.59	20866600	1463	1473
Mudpit_Aged_L5_S1Ant_OAF_1	Prolow-density lipoprotein receptor-related protein 1 OS=Homo sapiens GN=LRP1 PE=1 SV=2	Q07954	LRP1	504592	25	25	40	YVVISQGLDKPR	R	A	0.993	45	26	15.8	45	0	0	2	0	1374.77	3921.84	6465320	2000	2011
Mudpit_Aged_L5_S1Ant_OAF_1	Lysozyme OS=Homo sapiens GN=LYZ PE=2 SV=1	B2R4C5,P61626	LYZ	16536.9	2	3	15	ATNYNAGDR	R	S	0.997	48.2	25	16	48.2	0	2	0	0	981.438	1173.24	15995200	60	68
Mudpit_Aged_L5_S1Ant_OAF_1	Lysozyme OS=Homo sapiens GN=LYZ PE=2 SV=1	B2R4C5,P61626	LYZ	16536.9	2	3	15	STDYGIFQINSR	R	Y	0.997	80.4	25	18	80.4	0	10	3	0	1400.68	6161.6	218500000	69	80
Mudpit_Aged_L5_S1Ant_OAF_1	Collagen, type XVIII, alpha 1, isoform CRA_d OS=Homo sapiens GN=COL18A1 PE=4 SV=1	D3DSM4,D3DSM5,P39060	COL18A1	178188	8	9	15	AAVPIVNLK	R	D	0.997	49.4	25	16.1	49.4	0	2	0	0	924.588	4842.41	11999100	1638	1646
Mudpit_Aged_L5_S1Ant_OAF_1	Collagen, type XVIII, alpha 1, isoform CRA_d OS=Homo sapiens GN=COL18A1 PE=4 SV=1	D3DSM4,D3DSM5,P39060	COL18A1	178188	8	9	15	AVGLAGTFR	R	A	0.997	40.3	26	15.5	40.3	0	2	0	0	891.505	3608.47	10240300	1610	1618
Mudpit_Aged_L5_S1Ant_OAF_1	Collagen, type XVIII, alpha 1, isoform CRA_d OS=Homo sapiens GN=COL18A1 PE=4 SV=1	D3DSM4,D3DSM5,P39060	COL18A1	178188	8	9	15	DELLFPSWEALFSGSEGPLKPGAR	K	I	0.981	43.2	26.4	15.7	43.2	0	0	3	0	2603.31	9344.5	12335900	1647	1670
Mudpit_Aged_L5_S1Ant_OAF_1	Collagen, type XVIII, alpha 1, isoform CRA_d OS=Homo sapiens GN=COL18A1 PE=4 SV=1	D3DSM4,D3DSM5,P39060	COL18A1	178188	8	9	15	DFQPVLHLVALNSPLSGGMR	R	G	0.997	71.5	26.5	17.5	71.5	0	1	1	0	2151.14	9049.01	24051300	1576	1595
Mudpit_Aged_L5_S1Ant_OAF_1	Collagen, type XVIII, alpha 1, isoform CRA_d OS=Homo sapiens GN=COL18A1 PE=4 SV=1	D3DSM4,D3DSM5,P39060	COL18A1	178188	8	9	15	FQGVIAELK	K	V	0.997	44.7	25.3	15.8	44.7	0	2	0	0	1004.58	5213.44	8727670	631	639
Mudpit_Aged_L5_S1Ant_OAF_1	Collagen, type XVIII, alpha 1, isoform CRA_d OS=Homo sapiens GN=COL18A1 PE=4 SV=1	D3DSM4,D3DSM5,P39060	COL18A1	178188	8	9	15	GTDNEVAALQPPVVQLHDSNPYPR	R	R	0.993	48.4	26.3	16	48.4	0	0	1	0	2617.3	6469.11	4736610	1497	1520
Mudpit_Aged_L5_S1Ant_OAF_1	Collagen, type XVIII, alpha 1, isoform CRA_d OS=Homo sapiens GN=COL18A1 PE=4 SV=1	D3DSM4,D3DSM5,P39060	COL18A1	178188	8	9	15	LQDLYSIVR	R	R	0.972	29.2	26	14.8	29.2	0	1	0	0	1106.62	6075.14	4806220	1625	1633
Mudpit_Aged_L5_S1Ant_OAF_1	Collagen, type XVIII, alpha 1, isoform CRA_d OS=Homo sapiens GN=COL18A1 PE=4 SV=1	D3DSM4,D3DSM5,P39060	COL18A1	178188	8	9	15	LSGVQDGHQDISLLYTEPGAGQTHTAASFR	K	L	0.997	62.1	25.4	16.9	62.1	0	0	0	2	3156.53	7503.86	6973740	540	569
Mudpit_Aged_L5_S1Ant_OAF_1	cDNA FLJ55606, highly similar to Alpha-2-HS-glycoprotein OS=Homo sapiens PE=2 SV=1	B7Z8Q2,C9JV77,P02765	AHSG	39323.4	2	3	4	HTFMGVVSLGSPSGEVSHPR	R	K	0.997	87.8	27.1	18.5	87.8	0	0	1	2	2081.02	6686.66	37439100	318	337
Mudpit_Aged_L5_S1Ant_OAF_1	cDNA FLJ55606, highly similar to Alpha-2-HS-glycoprotein OS=Homo sapiens PE=2 SV=1	B7Z8Q2,C9JV77,P02765	AHSG	39323.4	2	3	4	HTLNQIDEVK	K	V	0.997	58.2	25.6	17.7	57.2	0	1	0	0	1196.63	2093.97	5732040	58	67
Mudpit_Aged_L5_S1Ant_OAF_1	Mutant hemoglobin alpha 2 globin chain OS=Homo sapiens GN=HBA2 PE=3 SV=1	A0A0K2BMD8,A0A1S5UZ39,D1MGQ2,P69905	HBA1,HBA2	15257.6	6	13	67	FLASVSTVLTSK	K	Y	0.997	74.5	25	17.7	74.5	0	6	0	0	1252.71	6192.11	87860500	129	140
Mudpit_Aged_L5_S1Ant_OAF_1	Mutant hemoglobin alpha 2 globin chain OS=Homo sapiens GN=HBA2 PE=3 SV=1	A0A0K2BMD8,A0A1S5UZ39,D1MGQ2,P69905	HBA1,HBA2	15257.6	6	13	67	LRVDPVNFK	K	L	0.978	40.5	25.8	15.5	0	0	0	2	0	1087.63	4714.39	13178300	92	100
Mudpit_Aged_L5_S1Ant_OAF_1	Mutant hemoglobin alpha 2 globin chain OS=Homo sapiens GN=HBA2 PE=3 SV=1	A0A0K2BMD8,A0A1S5UZ39,D1MGQ2,P69905	HBA1,HBA2	15257.6	6	13	67	MFLSFPTTK	R	T	0.997	42.1	27.3	15.6	42.1	0	1	0	0	1087.55	5715.51	18124100	33	41
Mudpit_Aged_L5_S1Ant_OAF_1	Mutant hemoglobin alpha 2 globin chain OS=Homo sapiens GN=HBA2 PE=3 SV=1	A0A0K2BMD8,A0A1S5UZ39,D1MGQ2,P69905	HBA1,HBA2	15257.6	6	13	67	TYFPHFDLSHGSAQVK	K	G	0.997	73.2	27.2	17.6	73.2	0	6	5	0	1833.89	7538.81	225140000	42	57
Mudpit_Aged_L5_S1Ant_OAF_1	Mutant hemoglobin alpha 2 globin chain OS=Homo sapiens GN=HBA2 PE=3 SV=1	A0A0K2BMD8,A0A1S5UZ39,D1MGQ2,P69905	HBA1,HBA2	15257.6	6	13	67	VADALTNAVAHVDDMPNALSALSDLHAHK	K	L	0.997	89.6	27.1	18.6	89.6	0	0	8	11	2996.49	9349.89	837042000	63	91
Mudpit_Aged_L5_S1Ant_OAF_1	Mutant hemoglobin alpha 2 globin chain OS=Homo sapiens GN=HBA2 PE=3 SV=1	A0A0K2BMD8,A0A1S5UZ39,D1MGQ2,P69905	HBA1,HBA2	15257.6	6	13	67	VGAHAGEYGAEALER	K	M	0.997	81.4	25.6	18.1	81.4	0	4	8	0	1529.73	2842.37	189016000	18	32
Mudpit_Aged_L5_S1Ant_OAF_1	Stromelysin-1 OS=Homo sapiens GN=MMP3 PE=1 SV=2	P08254	MMP3	53979.1	11	12	16	FLGLEVTGK	K	L	0.997	41.8	25.1	15.6	41.8	0	1	0	0	963.551	5846.48	3492590	70	78
Mudpit_Aged_L5_S1Ant_OAF_1	Stromelysin-1 OS=Homo sapiens GN=MMP3 PE=1 SV=2	P08254	MMP3	53979.1	11	12	16	GEDTSMNLVQK	R	Y	0.992	32.1	25.6	15	32.1	0	1	0	0	1221.58	2488.19	10267900	26	36
Mudpit_Aged_L5_S1Ant_OAF_1	Stromelysin-1 OS=Homo sapiens GN=MMP3 PE=1 SV=2	P08254	MMP3	53979.1	11	12	16	GNQFWAIR	K	G	0.99	49.3	27.5	22.1	0	0	1	0	0	991.511	5269.04	4328460	357	364
Mudpit_Aged_L5_S1Ant_OAF_1	Stromelysin-1 OS=Homo sapiens GN=MMP3 PE=1 SV=2	P08254	MMP3	53979.1	11	12	16	IVNYTPDLPK	R	D	0.997	41.9	27.7	17.3	40.2	0	3	0	0	1159.64	4748.76	60506200	118	127
Mudpit_Aged_L5_S1Ant_OAF_1	Stromelysin-1 OS=Homo sapiens GN=MMP3 PE=1 SV=2	P08254	MMP3	53979.1	11	12	16	LDSDTLEVMR	K	K	0.997	75	26.1	26.8	65.9	0	2	0	0	1178.57	3918.12	84120800	79	88
Mudpit_Aged_L5_S1Ant_OAF_1	Stromelysin-1 OS=Homo sapiens GN=MMP3 PE=1 SV=2	P08254	MMP3	53979.1	11	12	16	LEPELHLISSFWPSLPSGVDAAYEVTSK	K	D	0.997	57.3	25.1	16.6	57.3	0	0	1	0	3072.56	9264.57	2871230	322	349
Mudpit_Aged_L5_S1Ant_OAF_1	Stromelysin-1 OS=Homo sapiens GN=MMP3 PE=1 SV=2	P08254	MMP3	53979.1	11	12	16	NSMEPGFPK	R	Q	0.948	24.3	25	14.5	24.3	0	1	0	0	1006.47	2813.88	7617460	416	424
Mudpit_Aged_L5_S1Ant_OAF_1	Stromelysin-1 OS=Homo sapiens GN=MMP3 PE=1 SV=2	P08254	MMP3	53979.1	11	12	16	QIAEDFPGIDSK	K	I	0.997	78.6	26.7	20.4	76.1	0	2	0	0	1319.65	5345.39	43394800	425	436
Mudpit_Aged_L5_S1Ant_OAF_1	Stromelysin-1 OS=Homo sapiens GN=MMP3 PE=1 SV=2	P08254	MMP3	53979.1	11	12	16	TYFFVEDK	K	Y	0.99	33.9	25.4	15.1	33.9	0	1	0	0	1048.5	5208.51	10787400	400	407
Mudpit_Aged_L5_S1Ant_OAF_1	Stromelysin-1 OS=Homo sapiens GN=MMP3 PE=1 SV=2	P08254	MMP3	53979.1	11	12	16	VWEEVTPLTFSR	K	L	0.997	49	29	16.1	49	0	1	0	0	1463.75	7397.11	34653000	140	151
Mudpit_Aged_L5_S1Ant_OAF_1	Stromelysin-1 OS=Homo sapiens GN=MMP3 PE=1 SV=2	P08254	MMP3	53979.1	11	12	16	YLENYYDLK	K	K	0.997	47.9	25.5	16	47.9	0	2	0	0	1220.58	5161.07	38290600	37	45
Mudpit_Aged_L5_S1Ant_OAF_1	Autoantigen La (Fragment) OS=Homo sapiens GN=SSB PE=2 SV=1	B5BUB5,P05455	SSB	46839	3	3	3	AELMEISEDK	K	T	0.997	62.2	25	16.9	62.2	0	1	0	0	1164.55	3949.59	3540750	77	86
Mudpit_Aged_L5_S1Ant_OAF_1	Autoantigen La (Fragment) OS=Homo sapiens GN=SSB PE=2 SV=1	B5BUB5,P05455	SSB	46839	3	3	3	EVTWEVLEGEVEK	K	E	0.997	47.5	26.3	16	47.5	0	1	0	0	1546.76	7616.61	3673890	300	312
Mudpit_Aged_L5_S1Ant_OAF_1	Autoantigen La (Fragment) OS=Homo sapiens GN=SSB PE=2 SV=1	B5BUB5,P05455	SSB	46839	3	3	3	IIEDQQESLNK	K	W	0.997	50.1	38.3	16.1	50.1	0	1	0	0	1316.67	1815.92	3888720	318	328
Mudpit_Aged_L5_S1Ant_OAF_1	Heparin cofactor 2 OS=Homo sapiens GN=SERPIND1 PE=1 SV=3	P05546	SERPIND1	57072.9	2	2	2	GPLDQLEK	K	G	0.99	47	25	29.4	33.6	0	1	0	0	899.484	3603.49	4377560	23	30
Mudpit_Aged_L5_S1Ant_OAF_1	Heparin cofactor 2 OS=Homo sapiens GN=SERPIND1 PE=1 SV=3	P05546	SERPIND1	57072.9	2	2	2	QFPILLDFK	K	T	0.971	30.2	25.3	14.9	30.2	0	1	0	0	1120.64	8927.42	6502940	229	237
Mudpit_Aged_L5_S1Ant_OAF_1	Complement C4-A OS=Homo sapiens GN=C4A PE=1 SV=1	A0A0G2JPR0	C4A	192877	19	21	28	ADGSYAAWLSR	K	D	0.997	68.3	25.6	17.3	68.3	0	1	0	0	1196.57	5585.35	10211300	1062	1072
Mudpit_Aged_L5_S1Ant_OAF_1	Complement C4-A OS=Homo sapiens GN=C4A PE=1 SV=1	A0A0G2JPR0	C4A	192877	19	21	28	AEFQDALEK	K	L	0.997	50.7	26.1	16.2	50.7	0	2	0	0	1050.51	3272.58	18215900	317	325
Mudpit_Aged_L5_S1Ant_OAF_1	Complement C4-A OS=Homo sapiens GN=C4A PE=1 SV=1	A0A0G2JPR0	C4A	192877	19	21	28	AEMADQAAAWLTR	K	Q	0.997	70.6	25.3	17.4	70.6	0	2	0	0	1433.68	6170.01	13847100	1279	1291
Mudpit_Aged_L5_S1Ant_OAF_1	Complement C4-A OS=Homo sapiens GN=C4A PE=1 SV=1	A0A0G2JPR0	C4A	192877	19	21	28	ALEILQEEDLIDEDDIPVR	R	S	0.997	122	27.2	20.6	122	0	1	0	0	2225.12	8951.51	15402500	757	775
Mudpit_Aged_L5_S1Ant_OAF_1	Complement C4-A OS=Homo sapiens GN=C4A PE=1 SV=1	A0A0G2JPR0	C4A	192877	19	21	28	DHAVDLIQK	K	G	0.997	53.4	25	22.4	47.3	0	1	0	0	1038.56	2132.31	13367600	1043	1051
Mudpit_Aged_L5_S1Ant_OAF_1	Complement C4-A OS=Homo sapiens GN=C4A PE=1 SV=1	A0A0G2JPR0	C4A	192877	19	21	28	EELVYELNPLDHR	R	G	0.997	89.6	26.7	18.6	89.6	0	1	0	0	1626.81	7228.74	7874360	942	954
Mudpit_Aged_L5_S1Ant_OAF_1	Complement C4-A OS=Homo sapiens GN=C4A PE=1 SV=1	A0A0G2JPR0	C4A	192877	19	21	28	EMSGSPASGIPVK	R	V	0.997	60.3	25.6	16.8	60.3	0	1	0	0	1275.63	2169.22	4025830	392	404
Mudpit_Aged_L5_S1Ant_OAF_1	Complement C4-A OS=Homo sapiens GN=C4A PE=1 SV=1	A0A0G2JPR0	C4A	192877	19	21	28	FGLLDEDGK	R	K	0.997	45.6	26.7	15.8	45.6	0	1	0	0	993.489	4970.25	3947410	284	292
Mudpit_Aged_L5_S1Ant_OAF_1	Complement C4-A OS=Homo sapiens GN=C4A PE=1 SV=1	A0A0G2JPR0	C4A	192877	19	21	28	LNMGITDLQGLR	K	L	0.997	68.3	26	21.7	63.9	0	1	0	0	1330.71	7003.97	4558400	326	337
Mudpit_Aged_L5_S1Ant_OAF_1	Complement C4-A OS=Homo sapiens GN=C4A PE=1 SV=1	A0A0G2JPR0	C4A	192877	19	21	28	SFFPENWLWR	R	V	0.997	46.1	26.4	15.9	46.1	0	1	0	0	1381.67	9119.89	6103880	776	785
Mudpit_Aged_L5_S1Ant_OAF_1	Complement C4-A OS=Homo sapiens GN=C4A PE=1 SV=1	A0A0G2JPR0	C4A	192877	19	21	28	STQDTVIALDALSAYWIASHTTEER	R	G	0.997	62.6	26.4	16.9	62.6	0	0	2	0	2778.36	9252.09	10289700	1301	1325
Mudpit_Aged_L5_S1Ant_OAF_1	Complement C4-A OS=Homo sapiens GN=C4A PE=1 SV=1	A0A0G2JPR0	C4A	192877	19	21	28	TEQWSTLPPETK	K	D	0.992	31.7	25.2	15	31.7	0	2	0	0	1416.7	4218.58	7813940	1031	1042
Mudpit_Aged_L5_S1Ant_OAF_1	Complement C4-A OS=Homo sapiens GN=C4A PE=1 SV=1	A0A0G2JPR0	C4A	192877	19	21	28	TLEIPGNSDPNMIPDGDFNSYVR	R	V	0.997	43.4	25	15.7	43.4	0	2	0	0	2551.18	8231.45	10076800	957	979
Mudpit_Aged_L5_S1Ant_OAF_1	Complement C4-A OS=Homo sapiens GN=C4A PE=1 SV=1	A0A0G2JPR0	C4A	192877	19	21	28	TTNIQGINLLFSSR	R	R	0.997	64.5	27.1	17	64.5	0	1	0	0	1563.85	7751.48	7004450	124	137
Mudpit_Aged_L5_S1Ant_OAF_1	Complement C4-A OS=Homo sapiens GN=C4A PE=1 SV=1	A0A0G2JPR0	C4A	192877	19	21	28	VDFTLSSER	K	D	0.997	50.3	26.2	26.8	39.6	0	1	0	0	1053.52	4066.95	10902600	72	80
Mudpit_Aged_L5_S1Ant_OAF_1	Complement C4-A OS=Homo sapiens GN=C4A PE=1 SV=1	A0A0G2JPR0	C4A	192877	19	21	28	VGDTLNLNLR	R	A	0.997	69.9	27.1	26.2	61.1	0	1	0	0	1114.62	5010.06	11028800	485	494
Mudpit_Aged_L5_S1Ant_OAF_1	Complement C4-A OS=Homo sapiens GN=C4A PE=1 SV=1	A0A0G2JPR0	C4A	192877	19	21	28	VLSLAQEQVGGSPEK	K	L	0.997	111	26.4	19.9	111	0	2	0	0	1541.82	3897.12	10194500	1085	1099
Mudpit_Aged_L5_S1Ant_OAF_1	Complement C4-A OS=Homo sapiens GN=C4A PE=1 SV=1	A0A0G2JPR0	C4A	192877	19	21	28	VTASDPLDTLGSEGALSPGGVASLLR	R	L	0.997	96.3	25.9	19	96.3	0	2	2	0	2483.3	9074.2	38721400	980	1005
Mudpit_Aged_L5_S1Ant_OAF_1	Complement C4-A OS=Homo sapiens GN=C4A PE=1 SV=1	A0A0G2JPR0	C4A	192877	19	21	28	YVLPNFEVK	K	I	0.994	33.3	25.6	15.1	33.3	0	1	0	0	1108.6	6561.57	3660580	236	244
Mudpit_Aged_L5_S1Ant_OAF_1	cDNA FLJ55673, highly similar to Complement factor B (EC 3.4.21.47) OS=Homo sapiens PE=1 SV=1	B4E1Z4		140944	9	9	15	ALFVSEEEK	K	K	0.997	38.5	25.7	15.4	38.5	0	1	0	0	1051.53	3045.96	8136630	1132	1140
Mudpit_Aged_L5_S1Ant_OAF_1	cDNA FLJ55673, highly similar to Complement factor B (EC 3.4.21.47) OS=Homo sapiens PE=1 SV=1	B4E1Z4		140944	9	9	15	ALFVSEEEKK	K	L	0.984	38.7	26.4	15.4	38.7	0	0	1	0	1179.63	2092.04	9062060	1132	1141
Mudpit_Aged_L5_S1Ant_OAF_1	cDNA FLJ55673, highly similar to Complement factor B (EC 3.4.21.47) OS=Homo sapiens PE=1 SV=1	B4E1Z4		140944	9	9	15	DISEVVTPR	K	F	0.994	37.5	27.7	15.9	36.9	0	2	0	0	1015.54	3839.74	40656300	1173	1181
Mudpit_Aged_L5_S1Ant_OAF_1	cDNA FLJ55673, highly similar to Complement factor B (EC 3.4.21.47) OS=Homo sapiens PE=1 SV=1	B4E1Z4		140944	9	9	15	EAGIPEFYDYDVALIK	K	L	0.997	45.4	26	15.8	45.4	0	2	0	0	1842.92	8951.86	55702500	1068	1083
Mudpit_Aged_L5_S1Ant_OAF_1	cDNA FLJ55673, highly similar to Complement factor B (EC 3.4.21.47) OS=Homo sapiens PE=1 SV=1	B4E1Z4		140944	9	9	15	EELLPAQDIK	K	A	0.997	43.5	25	15.7	43.5	0	1	0	0	1155.63	4544.67	44469400	1122	1131
Mudpit_Aged_L5_S1Ant_OAF_1	cDNA FLJ55673, highly similar to Complement factor B (EC 3.4.21.47) OS=Homo sapiens PE=1 SV=1	B4E1Z4		140944	9	9	15	QLNEINYEDHK	K	L	0.997	51.9	25.1	16.2	51.9	0	1	0	0	1402.66	1965.83	12758700	840	850
Mudpit_Aged_L5_S1Ant_OAF_1	cDNA FLJ55673, highly similar to Complement factor B (EC 3.4.21.47) OS=Homo sapiens PE=1 SV=1	B4E1Z4		140944	9	9	15	STGSWSTLK	R	T	0.986	37.3	32.2	15.3	37.3	0	1	0	0	966.489	2630.84	4320460	580	588
Mudpit_Aged_L5_S1Ant_OAF_1	cDNA FLJ55673, highly similar to Complement factor B (EC 3.4.21.47) OS=Homo sapiens PE=1 SV=1	B4E1Z4		140944	9	9	15	VSEADSSNADWVTK	K	Q	0.997	113	25	20.1	113	0	3	0	0	1508.69	3002.8	20150000	826	839
Mudpit_Aged_L5_S1Ant_OAF_1	cDNA FLJ55673, highly similar to Complement factor B (EC 3.4.21.47) OS=Homo sapiens PE=1 SV=1	B4E1Z4		140944	9	9	15	YGLVTYATYPK	R	I	0.997	66.9	27.3	17.2	66.9	0	3	0	0	1275.66	5358.76	20538800	811	821
Mudpit_Aged_L5_S1Ant_OAF_1	Inter-alpha-trypsin inhibitor heavy chain H6 OS=Homo sapiens GN=ITIH6 PE=1 SV=1	Q6UXX5	ITIH6	143191	9	10	14	AYTITISR	R	S	0.99	40.4	25	18.3	37.7	0	1	0	0	924.515	3440.64	10129000	1154	1161
Mudpit_Aged_L5_S1Ant_OAF_1	Inter-alpha-trypsin inhibitor heavy chain H6 OS=Homo sapiens GN=ITIH6 PE=1 SV=1	Q6UXX5	ITIH6	143191	9	10	14	GLIGQFQHADIR	R	L	0.997	44	27.9	15.7	44	0	1	1	0	1354.72	6234.88	12277000	1241	1252
Mudpit_Aged_L5_S1Ant_OAF_1	Inter-alpha-trypsin inhibitor heavy chain H6 OS=Homo sapiens GN=ITIH6 PE=1 SV=1	Q6UXX5	ITIH6	143191	9	10	14	GLYEEISMPLLADVR	K	L	0.997	46.5	28	15.9	46.5	0	1	0	0	1705.88	9044.78	6649950	464	478
Mudpit_Aged_L5_S1Ant_OAF_1	Inter-alpha-trypsin inhibitor heavy chain H6 OS=Homo sapiens GN=ITIH6 PE=1 SV=1	Q6UXX5	ITIH6	143191	9	10	14	IPLIIFLTDGEPTAGVTTPSVILSNVR	R	Q	0.997	101	25	19.3	101	0	0	1	0	2823.59	9282.36	6131190	389	415
Mudpit_Aged_L5_S1Ant_OAF_1	Inter-alpha-trypsin inhibitor heavy chain H6 OS=Homo sapiens GN=ITIH6 PE=1 SV=1	Q6UXX5	ITIH6	143191	9	10	14	IYEDTDAALQLK	R	G	0.997	76.6	27.6	17.8	76.6	0	3	0	0	1379.71	5058.33	17608500	452	463
Mudpit_Aged_L5_S1Ant_OAF_1	Inter-alpha-trypsin inhibitor heavy chain H6 OS=Homo sapiens GN=ITIH6 PE=1 SV=1	Q6UXX5	ITIH6	143191	9	10	14	LGPYLEFLVLR	R	H	0.997	57.4	25	16.6	57.4	0	1	0	0	1319.77	9126.6	18744100	1201	1211
Mudpit_Aged_L5_S1Ant_OAF_1	Inter-alpha-trypsin inhibitor heavy chain H6 OS=Homo sapiens GN=ITIH6 PE=1 SV=1	Q6UXX5	ITIH6	143191	9	10	14	LSWDQPALLK	R	R	0.996	36.2	25.1	15.3	36.2	0	2	0	0	1170.65	6872.54	10200800	1174	1183
Mudpit_Aged_L5_S1Ant_OAF_1	Inter-alpha-trypsin inhibitor heavy chain H6 OS=Homo sapiens GN=ITIH6 PE=1 SV=1	Q6UXX5	ITIH6	143191	9	10	14	TGISYVHIPPLR	R	T	0.962	35	25	15.2	35	0	0	1	0	1352.77	6920.86	8440410	184	195
Mudpit_Aged_L5_S1Ant_OAF_1	Inter-alpha-trypsin inhibitor heavy chain H6 OS=Homo sapiens GN=ITIH6 PE=1 SV=1	Q6UXX5	ITIH6	143191	9	10	14	TYFQIITVTTDKPR	R	A	0.979	35.8	25.5	15.2	35.8	0	0	2	0	1682.91	6519.87	17565100	1140	1153
Mudpit_Aged_L5_S1Ant_OAF_1	Putative RNA-binding protein Luc7-like 2 OS=Homo sapiens GN=LUC7L2 PE=4 SV=1	A0A0A6YYJ8,B3KRR1,B3KSL5,Q9Y383	LUC7L2	46514.5	2	2	2	LAETQEEISAEVAAK	R	A	0.997	85.1	26.5	18.3	85.1	0	1	0	0	1588.81	4393.98	2443770	108	122
Mudpit_Aged_L5_S1Ant_OAF_1	Putative RNA-binding protein Luc7-like 2 OS=Homo sapiens GN=LUC7L2 PE=4 SV=1	A0A0A6YYJ8,B3KRR1,B3KSL5,Q9Y383	LUC7L2	46514.5	2	2	2	VEQLGAEGNVEESQK	K	V	0.997	74.8	26.4	17.7	74.8	0	1	0	0	1616.78	2061.06	2518350	140	154
Mudpit_Aged_L5_S1Ant_OAF_1	Uncharacterized protein DKFZp686I04196 (Fragment) OS=Homo sapiens GN=DKFZp686I04196 PE=2 SV=1	Q6N093	DKFZp686I04196	46059.4	3	6	15	GLPAPIEK	K	T	0.975	30.6	25	14.9	30.6	0	1	0	0	824.488	2405.28	12835500	297	304
Mudpit_Aged_L5_S1Ant_OAF_1	Uncharacterized protein DKFZp686I04196 (Fragment) OS=Homo sapiens GN=DKFZp686I04196 PE=2 SV=1	Q6N093	DKFZp686I04196	46059.4	3	6	15	TTPPMLDSDGSFFLYSK	K	L	0.997	66.3	28.3	17.1	66.3	0	9	2	0	1905.89	7734.24	39294100	363	379
Mudpit_Aged_L5_S1Ant_OAF_1	Uncharacterized protein DKFZp686I04196 (Fragment) OS=Homo sapiens GN=DKFZp686I04196 PE=2 SV=1	Q6N093	DKFZp686I04196	46059.4	3	6	15	VVSVLTVVHQDWLNGK	R	E	0.995	48.4	25	16	48.4	0	0	3	0	1793.99	8521.49	19143000	272	287
Mudpit_Aged_L5_S1Ant_OAF_1	HCG1991735, isoform CRA_a OS=Homo sapiens GN=hCG_1991735 PE=4 SV=1	A0A024RC65,A4QPB0,P46940	IQGAP1,hCG_1991735	189259	17	17	18	EDSNLTLQEK	K	K	0.997	50.8	26.2	16.2	50.8	0	1	0	0	1176.57	1974.9	8027110	1446	1455
Mudpit_Aged_L5_S1Ant_OAF_1	HCG1991735, isoform CRA_a OS=Homo sapiens GN=hCG_1991735 PE=4 SV=1	A0A024RC65,A4QPB0,P46940	IQGAP1,hCG_1991735	189259	17	17	18	EELQSGVDAANSAAQQYQR	K	R	0.997	129	25	21.1	129	0	1	0	0	2064.96	4564.18	2207290	369	387
Mudpit_Aged_L5_S1Ant_OAF_1	HCG1991735, isoform CRA_a OS=Homo sapiens GN=hCG_1991735 PE=4 SV=1	A0A024RC65,A4QPB0,P46940	IQGAP1,hCG_1991735	189259	17	17	18	EEVITLIR	R	S	0.99	55.6	27.3	17.4	54.7	0	1	0	0	972.572	5310.93	7875730	894	901
Mudpit_Aged_L5_S1Ant_OAF_1	HCG1991735, isoform CRA_a OS=Homo sapiens GN=hCG_1991735 PE=4 SV=1	A0A024RC65,A4QPB0,P46940	IQGAP1,hCG_1991735	189259	17	17	18	EQLWLANEGLITR	R	L	0.991	34.5	26.4	15.2	34.5	0	1	0	0	1542.83	7477.77	7985650	739	751
Mudpit_Aged_L5_S1Ant_OAF_1	HCG1991735, isoform CRA_a OS=Homo sapiens GN=hCG_1991735 PE=4 SV=1	A0A024RC65,A4QPB0,P46940	IQGAP1,hCG_1991735	189259	17	17	18	FDVPGDENAEMDAR	K	T	0.997	121	25	20.5	121	0	2	0	0	1565.65	4892.71	6561470	1369	1382
Mudpit_Aged_L5_S1Ant_OAF_1	HCG1991735, isoform CRA_a OS=Homo sapiens GN=hCG_1991735 PE=4 SV=1	A0A024RC65,A4QPB0,P46940	IQGAP1,hCG_1991735	189259	17	17	18	FQPGETLTEILETPATSEQEAEHQR	R	A	0.994	54.4	25	16.4	54.4	0	0	1	0	2841.35	8539.32	7749240	1398	1422
Mudpit_Aged_L5_S1Ant_OAF_1	HCG1991735, isoform CRA_a OS=Homo sapiens GN=hCG_1991735 PE=4 SV=1	A0A024RC65,A4QPB0,P46940	IQGAP1,hCG_1991735	189259	17	17	18	GLQQQNSDWYLK	R	Q	0.997	61	26.5	16.8	61	0	1	0	0	1479.72	5174.73	2253660	337	348
Mudpit_Aged_L5_S1Ant_OAF_1	HCG1991735, isoform CRA_a OS=Homo sapiens GN=hCG_1991735 PE=4 SV=1	A0A024RC65,A4QPB0,P46940	IQGAP1,hCG_1991735	189259	17	17	18	IFYPETTDIYDR	K	K	0.997	47.3	25.2	16	47.3	0	1	0	0	1532.73	6058.61	13748700	131	142
Mudpit_Aged_L5_S1Ant_OAF_1	HCG1991735, isoform CRA_a OS=Homo sapiens GN=hCG_1991735 PE=4 SV=1	A0A024RC65,A4QPB0,P46940	IQGAP1,hCG_1991735	189259	17	17	18	LGLAPQIQDLYGK	K	V	0.997	73.8	26.1	17.6	73.8	0	1	0	0	1415.79	7203.11	3269410	162	174
Mudpit_Aged_L5_S1Ant_OAF_1	HCG1991735, isoform CRA_a OS=Homo sapiens GN=hCG_1991735 PE=4 SV=1	A0A024RC65,A4QPB0,P46940	IQGAP1,hCG_1991735	189259	17	17	18	LTAEEMDER	R	R	0.986	30.3	25	14.9	30.3	0	1	0	0	1093.48	1773.81	14166700	26	34
Mudpit_Aged_L5_S1Ant_OAF_1	HCG1991735, isoform CRA_a OS=Homo sapiens GN=hCG_1991735 PE=4 SV=1	A0A024RC65,A4QPB0,P46940	IQGAP1,hCG_1991735	189259	17	17	18	QILAPVVK	R	E	0.968	28.1	25	14.8	0	0	1	0	0	867.566	3443.96	5019360	1070	1077
Mudpit_Aged_L5_S1Ant_OAF_1	HCG1991735, isoform CRA_a OS=Homo sapiens GN=hCG_1991735 PE=4 SV=1	A0A024RC65,A4QPB0,P46940	IQGAP1,hCG_1991735	189259	17	17	18	TALQEEIK	K	S	0.99	47.8	28.4	16	47.8	0	1	0	0	931.51	2113.92	4275070	1028	1035
Mudpit_Aged_L5_S1Ant_OAF_1	HCG1991735, isoform CRA_a OS=Homo sapiens GN=hCG_1991735 PE=4 SV=1	A0A024RC65,A4QPB0,P46940	IQGAP1,hCG_1991735	189259	17	17	18	TLINAEDPPMVVVR	K	K	0.992	32.5	26.1	15	32.5	0	1	0	0	1553.84	6442.87	7356320	857	870
Mudpit_Aged_L5_S1Ant_OAF_1	HCG1991735, isoform CRA_a OS=Homo sapiens GN=hCG_1991735 PE=4 SV=1	A0A024RC65,A4QPB0,P46940	IQGAP1,hCG_1991735	189259	17	17	18	TLQALQIPAAK	K	L	0.973	31.8	25	15	31.8	0	1	0	0	1153.69	5179.35	3179040	557	567
Mudpit_Aged_L5_S1Ant_OAF_1	HCG1991735, isoform CRA_a OS=Homo sapiens GN=hCG_1991735 PE=4 SV=1	A0A024RC65,A4QPB0,P46940	IQGAP1,hCG_1991735	189259	17	17	18	VDFTEEEINNMK	K	T	0.997	78.9	25	17.9	78.9	0	1	0	0	1468.66	5390.72	4507510	175	186
Mudpit_Aged_L5_S1Ant_OAF_1	HCG1991735, isoform CRA_a OS=Homo sapiens GN=hCG_1991735 PE=4 SV=1	A0A024RC65,A4QPB0,P46940	IQGAP1,hCG_1991735	189259	17	17	18	VDQIQEIVTGNPTVIK	K	M	0.997	90.5	25	18.9	90.3	0	1	0	0	1753.97	6589.75	4447640	1038	1053
Mudpit_Aged_L5_S1Ant_OAF_1	HCG1991735, isoform CRA_a OS=Homo sapiens GN=hCG_1991735 PE=4 SV=1	A0A024RC65,A4QPB0,P46940	IQGAP1,hCG_1991735	189259	17	17	18	YQELINDIAR	K	D	0.997	47.5	28.5	16	47.5	0	1	0	0	1234.64	5117.62	9693170	1478	1487
Mudpit_Aged_L5_S1Ant_OAF_1	Annexin A1 OS=Homo sapiens GN=ANXA1 PE=1 SV=2	P04083,Q5TZZ9	ANXA1	38715.9	11	14	26	DITSDTSGDFR	K	N	0.997	64.7	25	17	64.7	0	2	0	0	1213.53	3435.37	21559200	167	177
Mudpit_Aged_L5_S1Ant_OAF_1	Annexin A1 OS=Homo sapiens GN=ANXA1 PE=1 SV=2	P04083,Q5TZZ9	ANXA1	38715.9	11	14	26	GDRSEDFGVNEDLADSDAR	K	A	0.997	56.5	25	16.5	56.5	0	0	1	0	2067.89	4876.65	7237840	186	204
Mudpit_Aged_L5_S1Ant_OAF_1	Annexin A1 OS=Homo sapiens GN=ANXA1 PE=1 SV=2	P04083,Q5TZZ9	ANXA1	38715.9	11	14	26	GGPGSAVSPYPTFNPSSDVAALHK	K	A	0.994	48.8	27.1	16	48.8	0	0	1	0	2356.16	6868.57	1498020	30	53
Mudpit_Aged_L5_S1Ant_OAF_1	Annexin A1 OS=Homo sapiens GN=ANXA1 PE=1 SV=2	P04083,Q5TZZ9	ANXA1	38715.9	11	14	26	GLGTDEDTLIEILASR	K	T	0.997	138	26.9	21.6	138	0	4	2	0	1702.89	9074.16	91043400	129	144
Mudpit_Aged_L5_S1Ant_OAF_1	Annexin A1 OS=Homo sapiens GN=ANXA1 PE=1 SV=2	P04083,Q5TZZ9	ANXA1	38715.9	11	14	26	GTDVNVFNTILTTR	K	S	0.997	91.8	26.9	18.7	91.8	0	2	0	0	1550.82	8056.24	86632600	215	228
Mudpit_Aged_L5_S1Ant_OAF_1	Annexin A1 OS=Homo sapiens GN=ANXA1 PE=1 SV=2	P04083,Q5TZZ9	ANXA1	38715.9	11	14	26	GVDEATIIDILTK	K	R	0.997	79.2	26.9	18	79.2	0	4	1	0	1387.77	9026.32	162497000	59	71
Mudpit_Aged_L5_S1Ant_OAF_1	Annexin A1 OS=Homo sapiens GN=ANXA1 PE=1 SV=2	P04083,Q5TZZ9	ANXA1	38715.9	11	14	26	NALLSLAK	R	G	0.99	45.3	27.9	15.8	45.3	0	1	0	0	829.514	4474.96	4050540	178	185
Mudpit_Aged_L5_S1Ant_OAF_1	Annexin A1 OS=Homo sapiens GN=ANXA1 PE=1 SV=2	P04083,Q5TZZ9	ANXA1	38715.9	11	14	26	QAWFIENEEQEYVQTVK	K	S	0.997	99.4	25.5	19.2	99.4	0	1	0	0	2141.02	7662.95	4242430	10	26
Mudpit_Aged_L5_S1Ant_OAF_1	Annexin A1 OS=Homo sapiens GN=ANXA1 PE=1 SV=2	P04083,Q5TZZ9	ANXA1	38715.9	11	14	26	SEDFGVNEDLADSDAR	R	A	0.997	138	25	21.6	138	0	3	1	0	1739.74	5173.88	22166500	189	204
Mudpit_Aged_L5_S1Ant_OAF_1	Annexin A1 OS=Homo sapiens GN=ANXA1 PE=1 SV=2	P04083,Q5TZZ9	ANXA1	38715.9	11	14	26	SEIDMNDIK	R	A	0.997	48.3	25	16	48.3	0	1	0	0	1064.49	3565.83	53983500	304	312
Mudpit_Aged_L5_S1Ant_OAF_1	Annexin A1 OS=Homo sapiens GN=ANXA1 PE=1 SV=2	P04083,Q5TZZ9	ANXA1	38715.9	11	14	26	TPAQFDADELR	K	A	0.997	76.1	25.7	17.8	76.1	0	2	0	0	1262.6	3953.61	45509900	114	124
Mudpit_Aged_L5_S1Ant_OAF_1	Prelamin-A/C OS=Homo sapiens GN=LMNA PE=1 SV=1	P02545	LMNA	74140.7	26	34	68	AAYEAELGDAR	K	K	0.997	61.2	26.5	16.8	61.2	0	1	0	0	1165.55	2879	21070900	79	89
Mudpit_Aged_L5_S1Ant_OAF_1	Prelamin-A/C OS=Homo sapiens GN=LMNA PE=1 SV=1	P02545	LMNA	74140.7	26	34	68	AGQVVTIWAAGAGATHSPPTDLVWK	K	A	0.997	60.8	26.3	16.8	60.8	0	0	3	0	2533.32	8524.31	22080900	491	515
Mudpit_Aged_L5_S1Ant_OAF_1	Prelamin-A/C OS=Homo sapiens GN=LMNA PE=1 SV=1	P02545	LMNA	74140.7	26	34	68	DLEALLNSK	K	E	0.989	35.3	27.7	15.2	35.3	0	4	0	0	1002.55	6405.1	64142400	136	144
Mudpit_Aged_L5_S1Ant_OAF_1	Prelamin-A/C OS=Homo sapiens GN=LMNA PE=1 SV=1	P02545	LMNA	74140.7	26	34	68	DLEDSLAR	R	E	0.99	49.6	26.2	22.3	43.3	0	1	0	0	918.453	3526.84	7871100	322	329
Mudpit_Aged_L5_S1Ant_OAF_1	Prelamin-A/C OS=Homo sapiens GN=LMNA PE=1 SV=1	P02545	LMNA	74140.7	26	34	68	EAALSTALSEK	K	R	0.997	70.1	26.6	17.4	70.1	0	1	0	0	1119.59	3073.11	59898400	145	155
Mudpit_Aged_L5_S1Ant_OAF_1	Prelamin-A/C OS=Homo sapiens GN=LMNA PE=1 SV=1	P02545	LMNA	74140.7	26	34	68	EDLQELNDR	K	L	0.997	69.4	25	17.3	69.4	0	2	0	0	1131.53	2379.46	13709600	33	41
Mudpit_Aged_L5_S1Ant_OAF_1	Prelamin-A/C OS=Homo sapiens GN=LMNA PE=1 SV=1	P02545	LMNA	74140.7	26	34	68	EGDLIAAQAR	K	L	0.997	52.6	26.9	35.2	33.7	0	1	0	0	1043.55	2211.49	6696200	124	133
Mudpit_Aged_L5_S1Ant_OAF_1	Prelamin-A/C OS=Homo sapiens GN=LMNA PE=1 SV=1	P02545	LMNA	74140.7	26	34	68	IDSLSAQLSQLQK	R	Q	0.997	81.9	26.3	23.7	76.3	0	4	1	0	1430.79	6028.99	51208300	299	311
Mudpit_Aged_L5_S1Ant_OAF_1	Prelamin-A/C OS=Homo sapiens GN=LMNA PE=1 SV=1	P02545	LMNA	74140.7	26	34	68	ITESEEVVSR	R	E	0.997	63.2	27.4	16.9	63.2	0	3	0	0	1148.58	1675.83	28564600	63	72
Mudpit_Aged_L5_S1Ant_OAF_1	Prelamin-A/C OS=Homo sapiens GN=LMNA PE=1 SV=1	P02545	LMNA	74140.7	26	34	68	LADALQELR	R	A	0.997	59.9	26.7	31.8	44.8	0	3	0	0	1028.57	4744.75	124198000	241	249
Mudpit_Aged_L5_S1Ant_OAF_1	Prelamin-A/C OS=Homo sapiens GN=LMNA PE=1 SV=1	P02545	LMNA	74140.7	26	34	68	LALDMEIHAYR	K	K	0.996	56.5	27.8	16.5	56.5	0	0	3	0	1347.67	5771.65	21604800	367	377
Mudpit_Aged_L5_S1Ant_OAF_1	Prelamin-A/C OS=Homo sapiens GN=LMNA PE=1 SV=1	P02545	LMNA	74140.7	26	34	68	LRDLEDSLAR	K	E	0.986	46.5	27.3	26.9	35.4	0	0	1	0	1187.64	3413.76	3879440	320	329
Mudpit_Aged_L5_S1Ant_OAF_1	Prelamin-A/C OS=Homo sapiens GN=LMNA PE=1 SV=1	P02545	LMNA	74140.7	26	34	68	MQQQLDEYQELLDIK	R	L	0.997	101	26.2	19.3	101	0	8	3	0	1909.92	7978.75	125982000	352	366
Mudpit_Aged_L5_S1Ant_OAF_1	Prelamin-A/C OS=Homo sapiens GN=LMNA PE=1 SV=1	P02545	LMNA	74140.7	26	34	68	NIYSEELR	K	E	0.983	31.8	25.1	15	31.8	0	1	0	0	1023.51	3009.99	9989060	209	216
Mudpit_Aged_L5_S1Ant_OAF_1	Prelamin-A/C OS=Homo sapiens GN=LMNA PE=1 SV=1	P02545	LMNA	74140.7	26	34	68	NSNLVGAAHEELQQSR	R	I	0.997	99.1	26.1	19.2	99.1	0	3	3	0	1752.86	3536.89	40733800	281	296
Mudpit_Aged_L5_S1Ant_OAF_1	Prelamin-A/C OS=Homo sapiens GN=LMNA PE=1 SV=1	P02545	LMNA	74140.7	26	34	68	QLQDEMLR	K	R	0.99	39.4	26.7	29.6	25.2	0	1	0	0	1032.51	3106.46	12087300	182	189
Mudpit_Aged_L5_S1Ant_OAF_1	Prelamin-A/C OS=Homo sapiens GN=LMNA PE=1 SV=1	P02545	LMNA	74140.7	26	34	68	QNGDDPLLTYR	R	F	0.997	94.5	26.4	18.9	94.5	0	1	0	0	1291.63	4693.57	5756780	472	482
Mudpit_Aged_L5_S1Ant_OAF_1	Prelamin-A/C OS=Homo sapiens GN=LMNA PE=1 SV=1	P02545	LMNA	74140.7	26	34	68	RTLEGELHDLR	K	G	0.991	50.8	26.9	22.8	44.1	0	0	3	0	1338.71	6532.97	16418800	156	166
Mudpit_Aged_L5_S1Ant_OAF_1	Prelamin-A/C OS=Homo sapiens GN=LMNA PE=1 SV=1	P02545	LMNA	74140.7	26	34	68	SGAQASSTPLSPTR	R	I	0.997	50	26.6	16.1	50	0	1	0	0	1359.69	1709.21	4342640	12	25
Mudpit_Aged_L5_S1Ant_OAF_1	Prelamin-A/C OS=Homo sapiens GN=LMNA PE=1 SV=1	P02545	LMNA	74140.7	26	34	68	SLETENAGLR	R	L	0.997	66.2	27.6	21.2	62.2	0	2	0	0	1089.55	1992.29	28550000	51	60
Mudpit_Aged_L5_S1Ant_OAF_1	Prelamin-A/C OS=Homo sapiens GN=LMNA PE=1 SV=1	P02545	LMNA	74140.7	26	34	68	SNEDQSMGNWQIK	K	R	0.997	67.3	25	17.2	67.3	0	3	0	0	1552.67	2672.81	18417700	458	470
Mudpit_Aged_L5_S1Ant_OAF_1	Prelamin-A/C OS=Homo sapiens GN=LMNA PE=1 SV=1	P02545	LMNA	74140.7	26	34	68	SVGGSGGGSFGDNLVTR	R	S	0.997	63.6	29.9	17	63.6	0	1	0	0	1566.75	4256.81	18428600	628	644
Mudpit_Aged_L5_S1Ant_OAF_1	Prelamin-A/C OS=Homo sapiens GN=LMNA PE=1 SV=1	P02545	LMNA	74140.7	26	34	68	TALINSTGEEVAMR	R	K	0.997	86.8	27.8	18.4	86.8	0	4	0	0	1491.75	3963.6	42618100	528	541
Mudpit_Aged_L5_S1Ant_OAF_1	Prelamin-A/C OS=Homo sapiens GN=LMNA PE=1 SV=1	P02545	LMNA	74140.7	26	34	68	TLEGELHDLR	R	G	0.997	66.8	25.3	17.2	66.8	0	1	1	0	1182.61	5013.55	37553600	157	166
Mudpit_Aged_L5_S1Ant_OAF_1	Prelamin-A/C OS=Homo sapiens GN=LMNA PE=1 SV=1	P02545	LMNA	74140.7	26	34	68	VAVEEVDEEGK	R	F	0.997	60.3	25	16.8	60.3	0	2	0	0	1203.57	1872.32	11377000	440	450
Mudpit_Aged_L5_S1Ant_OAF_1	Prelamin-A/C OS=Homo sapiens GN=LMNA PE=1 SV=1	P02545	LMNA	74140.7	26	34	68	VAVEEVDEEGKFVR	R	L	0.969	35.9	28.5	15.2	35.9	0	0	2	0	1605.81	4625.91	30029400	440	453
Mudpit_Aged_L5_S1Ant_OAF_1	Annexin A4 OS=Homo sapiens GN=ANXA4 PE=1 SV=4	P09525,Q6LES2	ANXA4	35884.3	9	12	18	AASGFNAMEDAQTLR	K	K	0.997	91.4	25	18.7	91.4	0	2	0	0	1581.73	4280.04	21151600	10	24
Mudpit_Aged_L5_S1Ant_OAF_1	Annexin A4 OS=Homo sapiens GN=ANXA4 PE=1 SV=4	P09525,Q6LES2	ANXA4	35884.3	9	12	18	AEIDMLDIR	R	A	0.997	58.5	28.4	19.1	56.1	0	3	0	0	1075.55	6257.95	32058200	276	284
Mudpit_Aged_L5_S1Ant_OAF_1	Annexin A4 OS=Homo sapiens GN=ANXA4 PE=1 SV=4	P09525,Q6LES2	ANXA4	35884.3	9	12	18	DEGNYLDDALVR	R	Q	0.997	82.3	25	18.1	82.3	0	1	0	0	1379.64	6377.77	12671500	161	172
Mudpit_Aged_L5_S1Ant_OAF_1	Annexin A4 OS=Homo sapiens GN=ANXA4 PE=1 SV=4	P09525,Q6LES2	ANXA4	35884.3	9	12	18	GLGTDDNTLIR	K	V	0.997	50.7	26.5	16.2	50.7	0	1	0	0	1174.61	3963.21	7372430	260	270
Mudpit_Aged_L5_S1Ant_OAF_1	Annexin A4 OS=Homo sapiens GN=ANXA4 PE=1 SV=4	P09525,Q6LES2	ANXA4	35884.3	9	12	18	GLGTDEDAIISVLAYR	K	N	0.981	31.2	27.4	15	31.2	0	1	0	0	1692.88	9015.36	15068000	29	44
Mudpit_Aged_L5_S1Ant_OAF_1	Annexin A4 OS=Homo sapiens GN=ANXA4 PE=1 SV=4	P09525,Q6LES2	ANXA4	35884.3	9	12	18	NHLLHVFDEYK	R	R	0.972	38.2	25.9	15.4	38.2	0	0	1	0	1414.71	7040.93	5058360	203	213
Mudpit_Aged_L5_S1Ant_OAF_1	Annexin A4 OS=Homo sapiens GN=ANXA4 PE=1 SV=4	P09525,Q6LES2	ANXA4	35884.3	9	12	18	QDAQDLYEAGEK	R	K	0.997	72.4	29.3	17.5	72.4	0	4	0	0	1366.61	2474.47	26532800	173	184
Mudpit_Aged_L5_S1Ant_OAF_1	Annexin A4 OS=Homo sapiens GN=ANXA4 PE=1 SV=4	P09525,Q6LES2	ANXA4	35884.3	9	12	18	SDTSFMFQR	R	V	0.997	73.9	25	17.6	73.9	0	2	0	0	1134.49	3946.62	11477500	142	150
Mudpit_Aged_L5_S1Ant_OAF_1	Annexin A4 OS=Homo sapiens GN=ANXA4 PE=1 SV=4	P09525,Q6LES2	ANXA4	35884.3	9	12	18	SETSGSFEDALLAIVK	K	C	0.997	107	27.9	19.7	107	0	3	0	0	1666.85	9077.36	19208200	226	241
Mudpit_Aged_L5_S1Ant_OAF_1	Annexin A5 OS=Homo sapiens GN=ANXA5 PE=1 SV=2	P08758,V9HWE0	ANXA5,HEL-S-7	35938.6	12	20	47	DPDAGIDEAQVEQDAQALFQAGELK	R	W	0.997	125	25.3	20.8	125	0	2	2	0	2658.25	9117.28	55609600	162	186
Mudpit_Aged_L5_S1Ant_OAF_1	Annexin A5 OS=Homo sapiens GN=ANXA5 PE=1 SV=2	P08758,V9HWE0	ANXA5,HEL-S-7	35938.6	12	20	47	ETSGNLEQLLLAVVK	R	S	0.997	131	25.2	21.2	131	0	3	2	0	1613.91	9203.84	50632400	228	242
Mudpit_Aged_L5_S1Ant_OAF_1	Annexin A5 OS=Homo sapiens GN=ANXA5 PE=1 SV=2	P08758,V9HWE0	ANXA5,HEL-S-7	35938.6	12	20	47	FITIFGTR	K	S	0.99	35.4	25	20.3	30.3	0	1	0	0	954.541	6535.03	34466900	194	201
Mudpit_Aged_L5_S1Ant_OAF_1	Annexin A5 OS=Homo sapiens GN=ANXA5 PE=1 SV=2	P08758,V9HWE0	ANXA5,HEL-S-7	35938.6	12	20	47	GLGTDEESILTLLTSR	K	S	0.997	117	27.5	20.3	117	0	5	1	0	1704.9	9112.93	125534000	30	45
Mudpit_Aged_L5_S1Ant_OAF_1	Annexin A5 OS=Homo sapiens GN=ANXA5 PE=1 SV=2	P08758,V9HWE0	ANXA5,HEL-S-7	35938.6	12	20	47	GTVTDFPGFDER	R	A	0.997	57.2	25	16.6	57.2	0	3	0	0	1340.61	5901.25	203227000	7	18
Mudpit_Aged_L5_S1Ant_OAF_1	Annexin A5 OS=Homo sapiens GN=ANXA5 PE=1 SV=2	P08758,V9HWE0	ANXA5,HEL-S-7	35938.6	12	20	47	LYDAYELK	R	H	0.976	31.8	25	15	31.8	0	1	0	0	1014.51	4117.43	10410400	90	97
Mudpit_Aged_L5_S1Ant_OAF_1	Annexin A5 OS=Homo sapiens GN=ANXA5 PE=1 SV=2	P08758,V9HWE0	ANXA5,HEL-S-7	35938.6	12	20	47	NFATSLYSMIK	K	G	0.997	48.7	31.8	16	48.7	0	1	0	0	1274.64	8757.95	6905480	291	301
Mudpit_Aged_L5_S1Ant_OAF_1	Annexin A5 OS=Homo sapiens GN=ANXA5 PE=1 SV=2	P08758,V9HWE0	ANXA5,HEL-S-7	35938.6	12	20	47	QVYEEEYGSSLEDDVVGDTSGYYQR	K	M	0.997	131	25	21.2	131	0	3	8	0	2888.24	7406.06	46985400	127	151
Mudpit_Aged_L5_S1Ant_OAF_1	Annexin A5 OS=Homo sapiens GN=ANXA5 PE=1 SV=2	P08758,V9HWE0	ANXA5,HEL-S-7	35938.6	12	20	47	SEIDLFNIR	R	K	0.997	59	28	20.4	55.3	0	3	0	0	1106.58	7113.17	54536800	277	285
Mudpit_Aged_L5_S1Ant_OAF_1	Annexin A5 OS=Homo sapiens GN=ANXA5 PE=1 SV=2	P08758,V9HWE0	ANXA5,HEL-S-7	35938.6	12	20	47	SIPAYLAETLYYAMK	R	G	0.997	85.6	27.3	18.4	85.6	0	3	3	0	1733.88	9183.18	59889500	246	260
Mudpit_Aged_L5_S1Ant_OAF_1	Annexin A5 OS=Homo sapiens GN=ANXA5 PE=1 SV=2	P08758,V9HWE0	ANXA5,HEL-S-7	35938.6	12	20	47	VLTEIIASR	K	T	0.997	61.1	25.9	17.9	60	0	2	0	0	1001.6	4562.99	48703500	109	117
Mudpit_Aged_L5_S1Ant_OAF_1	Annexin A5 OS=Homo sapiens GN=ANXA5 PE=1 SV=2	P08758,V9HWE0	ANXA5,HEL-S-7	35938.6	12	20	47	YMTISGFQIEETIDR	K	E	0.997	93.2	25.9	18.8	93.2	0	4	0	0	1802.86	7892.9	25106400	213	227
Mudpit_Aged_L5_S1Ant_OAF_1	cDNA FLJ76746, highly similar to Homo sapiens brevican (BCAN), transcript variant 1, mRNA OS=Homo sapiens PE=2 SV=1	A8K144,Q59F90,Q96GW7	BCAN	99117.8	3	3	4	EAEVLVAR	R	G	0.99	83	27.6	44.3	56.9	0	1	0	0	886.499	2161.02	4385130	87	94
Mudpit_Aged_L5_S1Ant_OAF_1	cDNA FLJ76746, highly similar to Homo sapiens brevican (BCAN), transcript variant 1, mRNA OS=Homo sapiens PE=2 SV=1	A8K144,Q59F90,Q96GW7	BCAN	99117.8	3	3	4	EYQWIGLNDR	R	T	0.997	43.5	25.3	15.7	43.5	0	2	0	0	1293.62	5978.35	18775100	741	750
Mudpit_Aged_L5_S1Ant_OAF_1	cDNA FLJ76746, highly similar to Homo sapiens brevican (BCAN), transcript variant 1, mRNA OS=Homo sapiens PE=2 SV=1	A8K144,Q59F90,Q96GW7	BCAN	99117.8	3	3	4	YEVDTVLR	R	Y	0.99	37.4	26.7	15.3	37.4	0	1	0	0	994.52	4285.92	9443330	834	841
Mudpit_Aged_L5_S1Ant_OAF_1	cDNA FLJ52561, highly similar to Four and a half LIM domains protein 1 OS=Homo sapiens PE=2 SV=1	B7Z4B7,B7Z5T3,B7Z5V0,B7Z6U8,Q53FI7,Q5JXI8	FHL1	29159.4	3	3	6	AIVAGDQNVEYK	K	G	0.997	80.8	32.3	18.1	80.8	0	3	0	0	1306.66	2545.65	22381800	107	118
Mudpit_Aged_L5_S1Ant_OAF_1	cDNA FLJ52561, highly similar to Four and a half LIM domains protein 1 OS=Homo sapiens PE=2 SV=1	B7Z4B7,B7Z5T3,B7Z5V0,B7Z6U8,Q53FI7,Q5JXI8	FHL1	29159.4	3	3	6	NPITGFGK	K	G	0.99	40.6	25.7	15.5	40.6	0	2	0	0	833.452	2786.24	13088800	226	233
Mudpit_Aged_L5_S1Ant_OAF_1	cDNA FLJ52561, highly similar to Four and a half LIM domains protein 1 OS=Homo sapiens PE=2 SV=1	B7Z4B7,B7Z5T3,B7Z5V0,B7Z6U8,Q53FI7,Q5JXI8	FHL1	29159.4	3	3	6	QVIGTGSFFPK	K	G	0.996	36.3	26.5	15.3	36.3	0	1	0	0	1180.64	5869.43	6810630	134	144
Mudpit_Aged_L5_S1Ant_OAF_1	Moesin OS=Homo sapiens GN=MSN PE=1 SV=3	P26038,V9HWC0	HEL70,MSN	67821.8	10	11	19	ALELEQER	R	K	0.988	34.6	27.7	24.1	25.6	0	1	0	0	987.511	2244.86	6944810	372	379
Mudpit_Aged_L5_S1Ant_OAF_1	Moesin OS=Homo sapiens GN=MSN PE=1 SV=3	P26038,V9HWC0	HEL70,MSN	67821.8	10	11	19	ALTSELANAR	K	D	0.997	43.4	28.1	15.7	43.4	0	2	0	0	1045.56	2595.64	14771500	524	533
Mudpit_Aged_L5_S1Ant_OAF_1	Moesin OS=Homo sapiens GN=MSN PE=1 SV=3	P26038,V9HWC0	HEL70,MSN	67821.8	10	11	19	EDAVLEYLK	R	I	0.997	85.4	25.9	18.3	85.4	0	3	0	0	1079.56	6325.38	22067400	185	193
Mudpit_Aged_L5_S1Ant_OAF_1	Moesin OS=Homo sapiens GN=MSN PE=1 SV=3	P26038,V9HWC0	HEL70,MSN	67821.8	10	11	19	FYPEDVSEELIQDITQR	K	L	0.997	98.3	25.7	19.1	98.3	0	1	2	0	2082	9118.75	44977600	84	100
Mudpit_Aged_L5_S1Ant_OAF_1	Moesin OS=Homo sapiens GN=MSN PE=1 SV=3	P26038,V9HWC0	HEL70,MSN	67821.8	10	11	19	IAQDLEMYGVNYFSIK	K	N	0.997	92.8	31.2	18.8	92.8	0	1	0	0	1906.93	8147.48	1736540	194	209
Mudpit_Aged_L5_S1Ant_OAF_1	Moesin OS=Homo sapiens GN=MSN PE=1 SV=3	P26038,V9HWC0	HEL70,MSN	67821.8	10	11	19	IGFPWSEIR	K	N	0.993	38.4	27.3	15.7	38.1	0	2	0	0	1104.58	7689.1	12559000	238	246
Mudpit_Aged_L5_S1Ant_OAF_1	Moesin OS=Homo sapiens GN=MSN PE=1 SV=3	P26038,V9HWC0	HEL70,MSN	67821.8	10	11	19	ISQLEMAR	R	Q	0.99	52.3	28.1	27.3	41.3	0	1	0	0	947.498	2258.33	6864790	428	435
Mudpit_Aged_L5_S1Ant_OAF_1	Moesin OS=Homo sapiens GN=MSN PE=1 SV=3	P26038,V9HWC0	HEL70,MSN	67821.8	10	11	19	QLFDQVVK	K	T	0.99	42.8	28.1	26.3	32.2	0	2	0	0	976.546	4254.81	24888900	28	35
Mudpit_Aged_L5_S1Ant_OAF_1	Moesin OS=Homo sapiens GN=MSN PE=1 SV=3	P26038,V9HWC0	HEL70,MSN	67821.8	10	11	19	TANDMIHAENMR	K	L	0.984	40.6	25	15.5	40.6	0	0	1	0	1402.62	2359.93	6856710	539	550
Mudpit_Aged_L5_S1Ant_OAF_1	Moesin OS=Homo sapiens GN=MSN PE=1 SV=3	P26038,V9HWC0	HEL70,MSN	67821.8	10	11	19	TQEQLALEMAELTAR	K	I	0.997	85.1	27	18.3	85.1	0	0	3	0	1703.86	7893.48	19312000	413	427
Mudpit_Aged_L5_S1Ant_OAF_1	Proteoglycan 4 OS=Homo sapiens GN=PRG4 PE=1 SV=1	A0A0U1RR20	PRG4	146455	12	17	43	AIGPSQTHTIR	R	I	0.991	48.2	25.5	16	48.2	0	0	1	0	1180.64	1898.99	3690410	1264	1274
Mudpit_Aged_L5_S1Ant_OAF_1	Proteoglycan 4 OS=Homo sapiens GN=PRG4 PE=1 SV=1	A0A0U1RR20	PRG4	146455	12	17	43	DAGYPKPIFK	K	G	0.997	49.5	26.8	16.1	49.5	0	1	0	0	1135.61	3655.14	9691010	1182	1191
Mudpit_Aged_L5_S1Ant_OAF_1	Proteoglycan 4 OS=Homo sapiens GN=PRG4 PE=1 SV=1	A0A0U1RR20	PRG4	146455	12	17	43	DQYYNIDVPSR	K	T	0.997	58.7	25	16.7	58.7	0	8	1	0	1369.64	5401.38	127899000	1330	1340
Mudpit_Aged_L5_S1Ant_OAF_1	Proteoglycan 4 OS=Homo sapiens GN=PRG4 PE=1 SV=1	A0A0U1RR20	PRG4	146455	12	17	43	GFGGLTGQIVAALSTAK	K	Y	0.997	81.5	25	18.1	81.5	0	1	1	0	1590.89	9005.35	81340300	1192	1208
Mudpit_Aged_L5_S1Ant_OAF_1	Proteoglycan 4 OS=Homo sapiens GN=PRG4 PE=1 SV=1	A0A0U1RR20	PRG4	146455	12	17	43	GGSIQQYIYK	R	Q	0.997	62.5	26	22.4	57.1	0	2	0	0	1156.6	4230.73	22857700	1222	1231
Mudpit_Aged_L5_S1Ant_OAF_1	Proteoglycan 4 OS=Homo sapiens GN=PRG4 PE=1 SV=1	A0A0U1RR20	PRG4	146455	12	17	43	GHYFWMLSPFSPPSPAR	R	R	0.993	44.8	25.8	15.8	44.8	0	0	2	0	1976.95	9206.37	23759000	1124	1140
Mudpit_Aged_L5_S1Ant_OAF_1	Proteoglycan 4 OS=Homo sapiens GN=PRG4 PE=1 SV=1	A0A0U1RR20	PRG4	146455	12	17	43	GLPNVVTSAISLPNIR	R	K	0.997	92.1	25	18.8	92.1	0	1	1	0	1650.95	8531.7	15816900	1302	1317
Mudpit_Aged_L5_S1Ant_OAF_1	Proteoglycan 4 OS=Homo sapiens GN=PRG4 PE=1 SV=1	A0A0U1RR20	PRG4	146455	12	17	43	ITEVWGIPSPIDTVFTR	R	C	0.997	84.6	26	21	81.8	0	5	2	0	1931.03	9118.9	462736000	1142	1158
Mudpit_Aged_L5_S1Ant_OAF_1	Proteoglycan 4 OS=Homo sapiens GN=PRG4 PE=1 SV=1	A0A0U1RR20	PRG4	146455	12	17	43	KPDGYDYYAFSK	R	D	0.997	68.9	25	17.3	68.9	0	6	8	0	1453.66	4396.07	73002100	1318	1329
Mudpit_Aged_L5_S1Ant_OAF_1	Proteoglycan 4 OS=Homo sapiens GN=PRG4 PE=1 SV=1	A0A0U1RR20	PRG4	146455	12	17	43	RPALNYPVYGETTQVR	R	R	0.965	38	27.2	15.4	38	0	0	1	0	1863.97	4689.96	6434350	1242	1257
Mudpit_Aged_L5_S1Ant_OAF_1	Proteoglycan 4 OS=Homo sapiens GN=PRG4 PE=1 SV=1	A0A0U1RR20	PRG4	146455	12	17	43	VIESEEITEVK	K	D	0.997	56.9	28	23.8	49.7	0	1	0	0	1275.67	3578.37	3899410	148	158
Mudpit_Aged_L5_S1Ant_OAF_1	Proteoglycan 4 OS=Homo sapiens GN=PRG4 PE=1 SV=1	A0A0U1RR20	PRG4	146455	12	17	43	VPNQGIIINPMLSDETNICNGKPVDGLTTLR	R	N	0.997	65.8	25.5	17.1	65.8	0	0	1	0	3380.72	8864.92	7582320	1085	1115
Mudpit_Aged_L5_S1Ant_OAF_1	Ferritin light chain OS=Homo sapiens GN=FTL PE=1 SV=2	P02792	FTL	20020.6	4	6	8	DDVALEGVSHFFR	R	E	0.997	75.5	25.7	17.7	75.5	0	1	1	0	1491.72	7581.74	11056100	41	53
Mudpit_Aged_L5_S1Ant_OAF_1	Ferritin light chain OS=Homo sapiens GN=FTL PE=1 SV=2	P02792	FTL	20020.6	4	6	8	KPAEDEWGKTPDAMK	K	A	0.946	28.6	25	14.8	28.6	0	0	0	1	1702.81	2726.89	8919110	84	98
Mudpit_Aged_L5_S1Ant_OAF_1	Ferritin light chain OS=Homo sapiens GN=FTL PE=1 SV=2	P02792	FTL	20020.6	4	6	8	LGGPEAGLGEYLFER	R	L	0.997	91	27.1	18.7	91	0	1	1	0	1607.81	7824.49	17096200	155	169
Mudpit_Aged_L5_S1Ant_OAF_1	Ferritin light chain OS=Homo sapiens GN=FTL PE=1 SV=2	P02792	FTL	20020.6	4	6	8	LNQALLDLHALGSAR	K	T	0.996	51.4	25.2	16.2	51.4	0	0	3	0	1591.89	6764.26	94801600	107	121
Mudpit_Aged_L5_S1Ant_OAF_1	cDNA, FLJ93141, highly similar to Homo sapiens coagulation factor XIII, A1 polypeptide (F13A1), mRNA OS=Homo sapiens PE=2 SV=1	B2R6V9		83241.2	14	24	49	AVPPNNSNAAEDDLPTVELQGVVPR	R	G	0.997	81.7	26.7	18.1	81.7	0	2	2	0	2602.31	7462.22	22562700	14	38
Mudpit_Aged_L5_S1Ant_OAF_1	cDNA, FLJ93141, highly similar to Homo sapiens coagulation factor XIII, A1 polypeptide (F13A1), mRNA OS=Homo sapiens PE=2 SV=1	B2R6V9		83241.2	14	24	49	DGTHVVENVDATHIGK	K	L	0.997	82.9	26.1	18.2	82.9	0	1	3	1	1691.83	2690.37	70303400	448	463
Mudpit_Aged_L5_S1Ant_OAF_1	cDNA, FLJ93141, highly similar to Homo sapiens coagulation factor XIII, A1 polypeptide (F13A1), mRNA OS=Homo sapiens PE=2 SV=1	B2R6V9		83241.2	14	24	49	ETFDVTLEPLSFK	K	K	0.996	37.8	26.9	15.4	37.8	0	1	0	0	1525.78	8450	12402600	572	584
Mudpit_Aged_L5_S1Ant_OAF_1	cDNA, FLJ93141, highly similar to Homo sapiens coagulation factor XIII, A1 polypeptide (F13A1), mRNA OS=Homo sapiens PE=2 SV=1	B2R6V9		83241.2	14	24	49	GTQVVGSDMTVTVEFTNPLK	R	E	0.992	43.8	26.2	15.7	43.8	0	0	1	0	2139.06	7222.4	3563490	639	658
Mudpit_Aged_L5_S1Ant_OAF_1	cDNA, FLJ93141, highly similar to Homo sapiens coagulation factor XIII, A1 polypeptide (F13A1), mRNA OS=Homo sapiens PE=2 SV=1	B2R6V9		83241.2	14	24	49	GTYIPVPIVSELQSGK	K	W	0.997	48.1	26.1	16	48.1	0	3	2	0	1687.93	8344.53	31680600	115	130
Mudpit_Aged_L5_S1Ant_OAF_1	cDNA, FLJ93141, highly similar to Homo sapiens coagulation factor XIII, A1 polypeptide (F13A1), mRNA OS=Homo sapiens PE=2 SV=1	B2R6V9		83241.2	14	24	49	HVYGELDVQIQR	R	R	0.997	66.3	25.6	25.8	57.6	0	1	2	0	1456.75	4632.11	25942700	717	728
Mudpit_Aged_L5_S1Ant_OAF_1	cDNA, FLJ93141, highly similar to Homo sapiens coagulation factor XIII, A1 polypeptide (F13A1), mRNA OS=Homo sapiens PE=2 SV=1	B2R6V9		83241.2	14	24	49	KDGTHVVENVDATHIGK	K	L	0.995	62.9	27	16.9	62.9	0	0	1	1	1819.93	2661.61	20798700	447	463
Mudpit_Aged_L5_S1Ant_OAF_1	cDNA, FLJ93141, highly similar to Homo sapiens coagulation factor XIII, A1 polypeptide (F13A1), mRNA OS=Homo sapiens PE=2 SV=1	B2R6V9		83241.2	14	24	49	KETFDVTLEPLSFK	K	K	0.981	36.3	25.3	15.3	36.3	0	0	3	0	1653.87	8338.18	12621300	571	584
Mudpit_Aged_L5_S1Ant_OAF_1	cDNA, FLJ93141, highly similar to Homo sapiens coagulation factor XIII, A1 polypeptide (F13A1), mRNA OS=Homo sapiens PE=2 SV=1	B2R6V9		83241.2	14	24	49	LALETALMYGAK	R	K	0.997	65.3	25.6	17.1	65.3	0	5	0	0	1280.69	6903.09	44327600	493	504
Mudpit_Aged_L5_S1Ant_OAF_1	cDNA, FLJ93141, highly similar to Homo sapiens coagulation factor XIII, A1 polypeptide (F13A1), mRNA OS=Homo sapiens PE=2 SV=1	B2R6V9		83241.2	14	24	49	LIASMSSDSLR	K	H	0.997	83.7	26.2	21.9	80.1	0	6	0	0	1179.6	2092.86	44958500	706	716
Mudpit_Aged_L5_S1Ant_OAF_1	cDNA, FLJ93141, highly similar to Homo sapiens coagulation factor XIII, A1 polypeptide (F13A1), mRNA OS=Homo sapiens PE=2 SV=1	B2R6V9		83241.2	14	24	49	NPETDTYILFNPWCEDDAVYLDNEKER	R	E	0.978	58.4	25.5	16.7	58.4	0	0	1	0	3347.47	9038.38	8368600	176	202
Mudpit_Aged_L5_S1Ant_OAF_1	cDNA, FLJ93141, highly similar to Homo sapiens coagulation factor XIII, A1 polypeptide (F13A1), mRNA OS=Homo sapiens PE=2 SV=1	B2R6V9		83241.2	14	24	49	QIGGDGMMDITDTYK	K	F	0.997	97.8	25	19.1	97.8	0	6	0	0	1644.72	5689.33	99279100	469	483
Mudpit_Aged_L5_S1Ant_OAF_1	cDNA, FLJ93141, highly similar to Homo sapiens coagulation factor XIII, A1 polypeptide (F13A1), mRNA OS=Homo sapiens PE=2 SV=1	B2R6V9		83241.2	14	24	49	SNVDMDFEVENAVLGK	R	D	0.997	95.5	25.3	19	95.5	0	6	0	0	1766.83	7711.86	24427600	517	532
Mudpit_Aged_L5_S1Ant_OAF_1	cDNA, FLJ93141, highly similar to Homo sapiens coagulation factor XIII, A1 polypeptide (F13A1), mRNA OS=Homo sapiens PE=2 SV=1	B2R6V9		83241.2	14	24	49	STVLTIPEIIIK	K	V	0.958	25.8	25	14.6	25.8	0	1	0	0	1326.82	8751.65	4672230	625	636
Mudpit_Aged_L5_S1Ant_OAF_1	Fibulin-1 OS=Homo sapiens GN=FBLN1 PE=1 SV=4	P23142,Q8NBH6	FBLN1	77211.6	8	15	26	AITPPHPASQANIIFDITEGNLR	R	D	0.997	86.3	25	18.4	86.3	0	0	2	0	2475.3	8961.8	31607700	620	642
Mudpit_Aged_L5_S1Ant_OAF_1	Fibulin-1 OS=Homo sapiens GN=FBLN1 PE=1 SV=4	P23142,Q8NBH6	FBLN1	77211.6	8	15	26	EFTRPEEIIFLR	R	A	0.996	38	25.8	15.7	37.7	0	1	2	0	1549.84	8102.81	27439600	608	619
Mudpit_Aged_L5_S1Ant_OAF_1	Fibulin-1 OS=Homo sapiens GN=FBLN1 PE=1 SV=4	P23142,Q8NBH6	FBLN1	77211.6	8	15	26	IIEVEEEQEDPYLNDR	K	C	0.997	106	25	19.6	106	0	2	1	0	1990.92	5647.08	19591700	164	179
Mudpit_Aged_L5_S1Ant_OAF_1	Fibulin-1 OS=Homo sapiens GN=FBLN1 PE=1 SV=4	P23142,Q8NBH6	FBLN1	77211.6	8	15	26	LEMNYVVGGVVSHR	K	N	0.997	66.4	26.2	17.1	66.4	0	1	2	0	1559.8	6226.91	25324000	676	689
Mudpit_Aged_L5_S1Ant_OAF_1	Fibulin-1 OS=Homo sapiens GN=FBLN1 PE=1 SV=4	P23142,Q8NBH6	FBLN1	77211.6	8	15	26	SQETGDLDVGGLQETDK	K	I	0.997	130	25	21.1	130	0	1	1	0	1791.82	4569.6	29646300	147	163
Mudpit_Aged_L5_S1Ant_OAF_1	Fibulin-1 OS=Homo sapiens GN=FBLN1 PE=1 SV=4	P23142,Q8NBH6	FBLN1	77211.6	8	15	26	SQETGDLDVGGLQETDKIIEVEEEQEDPYLNDR	K	C	0.997	83.8	25	18.2	83.8	0	0	1	0	3763.73	8889.38	6572000	147	179
Mudpit_Aged_L5_S1Ant_OAF_1	Fibulin-1 OS=Homo sapiens GN=FBLN1 PE=1 SV=4	P23142,Q8NBH6	FBLN1	77211.6	8	15	26	TGYYFDGISR	K	M	0.997	40.8	25	15.5	40.8	0	2	0	0	1178.55	5027.62	41398800	386	395
Mudpit_Aged_L5_S1Ant_OAF_1	Fibulin-1 OS=Homo sapiens GN=FBLN1 PE=1 SV=4	P23142,Q8NBH6	FBLN1	77211.6	8	15	26	YMDGMTVGVVR	R	Q	0.997	64.9	25	17.1	42.1	0	10	0	0	1243.58	3341.9	85736400	651	661
Mudpit_Aged_L5_S1Ant_OAF_1	Immunoglobulin heavy constant gamma 3 (Fragment) OS=Homo sapiens GN=IGHG3 PE=1 SV=1	A0A286YES1,P01860,Q5EBM2,Q6N030,Q8NF17	DKFZp686I15212,FLJ00385,IGHG3	41285.9	2	3	6	TPEVTCVVVDVSHEDPEVQFK	R	W	0.997	88.1	25.9	18.5	88.1	0	1	0	0	2415.14	7653.61	6278890	186	206
Mudpit_Aged_L5_S1Ant_OAF_1	Immunoglobulin heavy constant gamma 3 (Fragment) OS=Homo sapiens GN=IGHG3 PE=1 SV=1	A0A286YES1,P01860,Q5EBM2,Q6N030,Q8NF17	DKFZp686I15212,FLJ00385,IGHG3	41285.9	2	3	6	WYVDGVEVHNAK	K	T	0.997	50.2	25.2	16.1	50.2	0	3	2	0	1416.69	4962.09	46362800	207	218
Mudpit_Aged_L5_S1Ant_OAF_1	Epididymis luminal protein 214 OS=Homo sapiens GN=HEL-214 PE=2 SV=1	V9HW68	HEL-214	51714.4	8	12	59	ALPAPIEK	K	T	0.978	30.9	25	14.9	30.9	0	3	0	0	838.503	2363.61	23582800	350	357
Mudpit_Aged_L5_S1Ant_OAF_1	Epididymis luminal protein 214 OS=Homo sapiens GN=HEL-214 PE=2 SV=1	V9HW68	HEL-214	51714.4	8	12	59	EPQVYTLPPSR	R	D	0.997	51.7	26.8	16.2	51.7	0	11	0	0	1286.67	4060.42	268623000	368	378
Mudpit_Aged_L5_S1Ant_OAF_1	Epididymis luminal protein 214 OS=Homo sapiens GN=HEL-214 PE=2 SV=1	V9HW68	HEL-214	51714.4	8	12	59	FNWYVDGVEVHNAK	K	T	0.997	63.2	28.4	16.9	63.2	0	7	7	0	1677.8	6637.1	264175000	298	311
Mudpit_Aged_L5_S1Ant_OAF_1	Epididymis luminal protein 214 OS=Homo sapiens GN=HEL-214 PE=2 SV=1	V9HW68	HEL-214	51714.4	8	12	59	GFYPSDIAVEWESNGQPENNYK	K	T	0.997	91	25	18.7	91	0	5	4	0	2544.13	8007.39	57167400	394	415
Mudpit_Aged_L5_S1Ant_OAF_1	Epididymis luminal protein 214 OS=Homo sapiens GN=HEL-214 PE=2 SV=1	V9HW68	HEL-214	51714.4	8	12	59	GPSVFPLAPSSK	K	S	0.997	47.2	26.6	15.9	47.2	0	4	0	0	1186.65	5295.18	59601900	145	156
Mudpit_Aged_L5_S1Ant_OAF_1	Epididymis luminal protein 214 OS=Homo sapiens GN=HEL-214 PE=2 SV=1	V9HW68	HEL-214	51714.4	8	12	59	TPEVTCVVVDVSHEDPEVK	R	F	0.997	79.3	26.1	18	79.3	0	0	1	0	2140.01	6700.45	7829750	279	297
Mudpit_Aged_L5_S1Ant_OAF_1	Epididymis luminal protein 214 OS=Homo sapiens GN=HEL-214 PE=2 SV=1	V9HW68	HEL-214	51714.4	8	12	59	TTPPVLDSDGSFFLYSK	K	L	0.997	68.3	26.1	17.3	68.3	0	9	4	0	1873.92	8308.39	314554000	416	432
Mudpit_Aged_L5_S1Ant_OAF_1	Epididymis luminal protein 214 OS=Homo sapiens GN=HEL-214 PE=2 SV=1	V9HW68	HEL-214	51714.4	8	12	59	VVSVLTVLHQDWLNGK	R	E	0.997	80.4	25	18	80.4	0	2	2	0	1808.01	9070.86	111752000	325	340
Mudpit_Aged_L5_S1Ant_OAF_1	Elongation factor 1-alpha 1 OS=Homo sapiens GN=EEF1A1 PE=1 SV=1	P68104,Q53G85,Q53GE9,Q53HM9,Q53HQ7,Q53HR5,Q5VTE0,Q6IPN6,Q6IPS9,Q6IPT9	EEF1A1,EEF1A1P5	50141.2	8	9	15	EHALLAYTLGVK	R	Q	0.992	35.6	27.8	15.2	35.6	0	1	0	0	1314.74	6949.17	4854090	135	146
Mudpit_Aged_L5_S1Ant_OAF_1	Elongation factor 1-alpha 1 OS=Homo sapiens GN=EEF1A1 PE=1 SV=1	P68104,Q53G85,Q53GE9,Q53HM9,Q53HQ7,Q53HR5,Q5VTE0,Q6IPN6,Q6IPS9,Q6IPT9	EEF1A1,EEF1A1P5	50141.2	8	9	15	IGGIGTVPVGR	K	V	0.997	35.7	25	15.2	35.7	0	2	0	0	1025.61	4144.54	14304800	256	266
Mudpit_Aged_L5_S1Ant_OAF_1	Elongation factor 1-alpha 1 OS=Homo sapiens GN=EEF1A1 PE=1 SV=1	P68104,Q53G85,Q53GE9,Q53HM9,Q53HQ7,Q53HR5,Q5VTE0,Q6IPN6,Q6IPS9,Q6IPT9	EEF1A1,EEF1A1P5	50141.2	8	9	15	LPLQDVYK	R	I	0.99	57.9	27.1	35.5	39	0	3	0	0	975.551	4351.87	38294800	248	255
Mudpit_Aged_L5_S1Ant_OAF_1	Elongation factor 1-alpha 1 OS=Homo sapiens GN=EEF1A1 PE=1 SV=1	P68104,Q53G85,Q53GE9,Q53HM9,Q53HQ7,Q53HR5,Q5VTE0,Q6IPN6,Q6IPS9,Q6IPT9	EEF1A1,EEF1A1P5	50141.2	8	9	15	QLIVGVNK	K	M	0.99	37.8	25	23.7	29.5	0	3	0	0	870.541	2536.58	21235800	147	154
Mudpit_Aged_L5_S1Ant_OAF_1	Elongation factor 1-alpha 1 OS=Homo sapiens GN=EEF1A1 PE=1 SV=1	P68104,Q53G85,Q53GE9,Q53HM9,Q53HQ7,Q53HR5,Q5VTE0,Q6IPN6,Q6IPS9,Q6IPT9	EEF1A1,EEF1A1P5	50141.2	8	9	15	QTVAVGVIK	R	A	0.994	36.2	25.5	22.1	29.3	0	1	0	0	914.567	2971.42	8869060	431	439
Mudpit_Aged_L5_S1Ant_OAF_1	Elongation factor 1-alpha 1 OS=Homo sapiens GN=EEF1A1 PE=1 SV=1	P68104,Q53G85,Q53GE9,Q53HM9,Q53HQ7,Q53HR5,Q5VTE0,Q6IPN6,Q6IPS9,Q6IPT9	EEF1A1,EEF1A1P5	50141.2	8	9	15	STTTGHLIYK	K	C	0.991	44.8	27.5	15.8	44.8	0	0	1	0	1120.6	2402.22	3193200	21	30
Mudpit_Aged_L5_S1Ant_OAF_1	Elongation factor 1-alpha 1 OS=Homo sapiens GN=EEF1A1 PE=1 SV=1	P68104,Q53G85,Q53GE9,Q53HM9,Q53HQ7,Q53HR5,Q5VTE0,Q6IPN6,Q6IPS9,Q6IPT9	EEF1A1,EEF1A1P5	50141.2	8	9	15	VETGVLKPGMVVTFAPVNVTTEVK	R	S	0.997	58.3	25	16.6	58.3	0	0	2	0	2515.38	8614.45	8682960	267	290
Mudpit_Aged_L5_S1Ant_OAF_1	Elongation factor 1-alpha 1 OS=Homo sapiens GN=EEF1A1 PE=1 SV=1	P68104,Q53G85,Q53GE9,Q53HM9,Q53HQ7,Q53HR5,Q5VTE0,Q6IPN6,Q6IPS9,Q6IPT9	EEF1A1,EEF1A1P5	50141.2	8	9	15	YYVTIIDAPGHR	K	D	0.997	59.5	27.9	16.7	59.5	0	1	1	0	1404.73	4764.33	22921600	85	96
Mudpit_Aged_L5_S1Ant_OAF_1	Pyruvate kinase PKM OS=Homo sapiens GN=PKM PE=1 SV=4	P14618,V9HWB8	HEL-S-30,PKM	57937.5	18	29	61	AEGSDVANAVLDGADCIMLSGETAK	R	G	0.997	83.8	25	18.2	83.8	0	1	2	0	2495.13	7836.37	9864310	343	367
Mudpit_Aged_L5_S1Ant_OAF_1	Pyruvate kinase PKM OS=Homo sapiens GN=PKM PE=1 SV=4	P14618,V9HWB8	HEL-S-30,PKM	57937.5	18	29	61	APIIAVTR	R	N	0.99	49.1	25	16.1	49.1	0	3	0	0	840.53	2886.98	31649600	448	455
Mudpit_Aged_L5_S1Ant_OAF_1	Pyruvate kinase PKM OS=Homo sapiens GN=PKM PE=1 SV=4	P14618,V9HWB8	HEL-S-30,PKM	57937.5	18	29	61	DPVQEAWAEDVDLR	K	V	0.997	103	25.1	19.6	103	0	3	1	0	1642.77	7241.93	25247100	476	489
Mudpit_Aged_L5_S1Ant_OAF_1	Pyruvate kinase PKM OS=Homo sapiens GN=PKM PE=1 SV=4	P14618,V9HWB8	HEL-S-30,PKM	57937.5	18	29	61	EAEAAIYHLQLFEELR	R	R	0.997	72	26.9	17.5	72	0	2	2	0	1931.99	8951.09	60534500	384	399
Mudpit_Aged_L5_S1Ant_OAF_1	Pyruvate kinase PKM OS=Homo sapiens GN=PKM PE=1 SV=4	P14618,V9HWB8	HEL-S-30,PKM	57937.5	18	29	61	FDEILEASDGIMVAR	R	G	0.997	60.4	26.7	16.8	60.4	0	4	1	0	1665.82	7693.93	18012400	280	294
Mudpit_Aged_L5_S1Ant_OAF_1	Pyruvate kinase PKM OS=Homo sapiens GN=PKM PE=1 SV=4	P14618,V9HWB8	HEL-S-30,PKM	57937.5	18	29	61	FGVEQDVDMVFASFIR	K	K	0.995	51.1	27.4	16.2	51.1	0	1	1	0	1875.89	9288.83	6429640	231	246
Mudpit_Aged_L5_S1Ant_OAF_1	Pyruvate kinase PKM OS=Homo sapiens GN=PKM PE=1 SV=4	P14618,V9HWB8	HEL-S-30,PKM	57937.5	18	29	61	GADFLVTEVENGGSLGSK	K	K	0.997	94.7	30.2	18.9	94.7	0	2	0	0	1779.88	7174.59	24399600	189	206
Mudpit_Aged_L5_S1Ant_OAF_1	Pyruvate kinase PKM OS=Homo sapiens GN=PKM PE=1 SV=4	P14618,V9HWB8	HEL-S-30,PKM	57937.5	18	29	61	GDLGIEIPAEK	R	V	0.946	26.4	27	14.6	26.4	0	1	0	0	1141.61	5487.92	5818350	295	305
Mudpit_Aged_L5_S1Ant_OAF_1	Pyruvate kinase PKM OS=Homo sapiens GN=PKM PE=1 SV=4	P14618,V9HWB8	HEL-S-30,PKM	57937.5	18	29	61	GDYPLEAVR	K	M	0.996	42.4	32.3	15.7	42.4	0	2	0	0	1019.52	3886.73	24154600	368	376
Mudpit_Aged_L5_S1Ant_OAF_1	Pyruvate kinase PKM OS=Homo sapiens GN=PKM PE=1 SV=4	P14618,V9HWB8	HEL-S-30,PKM	57937.5	18	29	61	GVNLPGAAVDLPAVSEK	K	D	0.997	67.6	26.2	17.2	67.6	0	4	1	0	1636.89	6750.33	41240600	208	224
Mudpit_Aged_L5_S1Ant_OAF_1	Pyruvate kinase PKM OS=Homo sapiens GN=PKM PE=1 SV=4	P14618,V9HWB8	HEL-S-30,PKM	57937.5	18	29	61	ITLDNAYMEK	K	C	0.997	64.6	25.3	17	64.6	0	6	0	0	1197.58	4340.04	63256800	142	151
Mudpit_Aged_L5_S1Ant_OAF_1	Pyruvate kinase PKM OS=Homo sapiens GN=PKM PE=1 SV=4	P14618,V9HWB8	HEL-S-30,PKM	57937.5	18	29	61	IYVDDGLISLQVK	K	Q	0.997	74.8	25	17.7	74.8	0	1	0	0	1462.82	7548.36	30311300	174	186
Mudpit_Aged_L5_S1Ant_OAF_1	Pyruvate kinase PKM OS=Homo sapiens GN=PKM PE=1 SV=4	P14618,V9HWB8	HEL-S-30,PKM	57937.5	18	29	61	LAPITSDPTEATAVGAVEASFK	R	C	0.997	127	26.6	20.9	127	0	3	4	0	2175.12	8227.55	59947200	401	422
Mudpit_Aged_L5_S1Ant_OAF_1	Pyruvate kinase PKM OS=Homo sapiens GN=PKM PE=1 SV=4	P14618,V9HWB8	HEL-S-30,PKM	57937.5	18	29	61	LDIDSPPITAR	R	N	0.997	52.3	26.5	16.3	52.3	0	2	0	0	1197.65	4947.06	38446000	33	43
Mudpit_Aged_L5_S1Ant_OAF_1	Pyruvate kinase PKM OS=Homo sapiens GN=PKM PE=1 SV=4	P14618,V9HWB8	HEL-S-30,PKM	57937.5	18	29	61	LNFSHGTHEYHAETIK	R	N	0.994	56.2	25.8	16.5	56.2	0	0	2	2	1883.9	4394.72	65637700	74	89
Mudpit_Aged_L5_S1Ant_OAF_1	Pyruvate kinase PKM OS=Homo sapiens GN=PKM PE=1 SV=4	P14618,V9HWB8	HEL-S-30,PKM	57937.5	18	29	61	RFDEILEASDGIMVAR	R	G	0.997	87.9	26.8	18.5	87.9	0	1	4	0	1821.92	7627.28	37718600	279	294
Mudpit_Aged_L5_S1Ant_OAF_1	Pyruvate kinase PKM OS=Homo sapiens GN=PKM PE=1 SV=4	P14618,V9HWB8	HEL-S-30,PKM	57937.5	18	29	61	TATESFASDPILYRPVAVALDTK	R	G	0.991	43.7	25.7	15.7	43.7	0	0	3	0	2465.29	8861.66	66699900	93	115
Mudpit_Aged_L5_S1Ant_OAF_1	Pyruvate kinase PKM OS=Homo sapiens GN=PKM PE=1 SV=4	P14618,V9HWB8	HEL-S-30,PKM	57937.5	18	29	61	VNFAMNVGK	R	A	0.997	45.2	25.2	15.8	45.2	0	2	0	0	979.503	3909.26	15650700	490	498
Mudpit_Aged_L5_S1Ant_OAF_1	Apolipoprotein E isoform 1 (Fragment) OS=Homo sapiens GN=APOE PE=2 SV=1	A0A0S2Z3D5,P02649	APOE	36153.5	8	9	15	ALMDETMK	R	E	0.99	53.7	25	16.4	53.7	0	1	0	0	938.432	2569	6407740	80	87
Mudpit_Aged_L5_S1Ant_OAF_1	Apolipoprotein E isoform 1 (Fragment) OS=Homo sapiens GN=APOE PE=2 SV=1	A0A0S2Z3D5,P02649	APOE	36153.5	8	9	15	GEVQAMLGQSTEELR	R	V	0.997	103	26.7	19.4	103	0	2	1	0	1647.8	6023.3	18465700	138	152
Mudpit_Aged_L5_S1Ant_OAF_1	Apolipoprotein E isoform 1 (Fragment) OS=Homo sapiens GN=APOE PE=2 SV=1	A0A0S2Z3D5,P02649	APOE	36153.5	8	9	15	LGPLVEQGR	R	V	0.997	38.2	25	15.4	38.2	0	1	0	0	968.553	2564.57	11982300	199	207
Mudpit_Aged_L5_S1Ant_OAF_1	Apolipoprotein E isoform 1 (Fragment) OS=Homo sapiens GN=APOE PE=2 SV=1	A0A0S2Z3D5,P02649	APOE	36153.5	8	9	15	LQAEAFQAR	R	L	0.997	62.5	28.5	30.8	48.6	0	2	0	0	1033.54	2264.9	19479700	270	278
Mudpit_Aged_L5_S1Ant_OAF_1	Apolipoprotein E isoform 1 (Fragment) OS=Homo sapiens GN=APOE PE=2 SV=1	A0A0S2Z3D5,P02649	APOE	36153.5	8	9	15	SELEEQLTPVAEETR	K	A	0.997	87.1	26.2	18.4	87.1	0	2	0	0	1730.84	5261.28	12721300	94	108
Mudpit_Aged_L5_S1Ant_OAF_1	Apolipoprotein E isoform 1 (Fragment) OS=Homo sapiens GN=APOE PE=2 SV=1	A0A0S2Z3D5,P02649	APOE	36153.5	8	9	15	SWFEPLVEDMQR	K	Q	0.997	73.3	25	17.6	73.3	0	4	0	0	1536.72	8600.88	35663300	281	292
Mudpit_Aged_L5_S1Ant_OAF_1	Apolipoprotein E isoform 1 (Fragment) OS=Homo sapiens GN=APOE PE=2 SV=1	A0A0S2Z3D5,P02649	APOE	36153.5	8	9	15	VEQAVETEPEPELR	K	Q	0.997	71.7	26.7	17.5	71.7	0	1	0	0	1625.8	3731.1	5758810	20	33
Mudpit_Aged_L5_S1Ant_OAF_1	Apolipoprotein E isoform 1 (Fragment) OS=Homo sapiens GN=APOE PE=2 SV=1	A0A0S2Z3D5,P02649	APOE	36153.5	8	9	15	WVQTLSEQVQEELLSSQVTQELR	R	A	0.997	132	26.8	21.2	132	0	0	1	0	2730.39	9019.85	9405960	57	79
Mudpit_Aged_L5_S1Ant_OAF_1	SPARC related modular calcium binding 1, isoform CRA_b OS=Homo sapiens GN=SMOC1 PE=4 SV=1	A0A024R6E0,Q9H4F8	SMOC1	48162.5	7	10	16	DPTLGVVHR	R	G	0.997	49.5	25.9	16.1	49.5	0	1	0	0	993.548	2129.97	7578980	76	84
Mudpit_Aged_L5_S1Ant_OAF_1	SPARC related modular calcium binding 1, isoform CRA_b OS=Homo sapiens GN=SMOC1 PE=4 SV=1	A0A024R6E0,Q9H4F8	SMOC1	48162.5	7	10	16	FSEPDPSHTLEER	R	V	0.997	56.9	25	16.6	56.9	0	1	1	0	1543.7	3821.59	25309300	350	362
Mudpit_Aged_L5_S1Ant_OAF_1	SPARC related modular calcium binding 1, isoform CRA_b OS=Homo sapiens GN=SMOC1 PE=4 SV=1	A0A024R6E0,Q9H4F8	SMOC1	48162.5	7	10	16	QSALEEAQQNPR	R	E	0.997	87	25	18.4	87	0	2	2	0	1370.67	1574.7	27750800	232	243
Mudpit_Aged_L5_S1Ant_OAF_1	SPARC related modular calcium binding 1, isoform CRA_b OS=Homo sapiens GN=SMOC1 PE=4 SV=1	A0A024R6E0,Q9H4F8	SMOC1	48162.5	7	10	16	TTEADDPFK	K	D	0.984	29.4	25	14.8	29.4	0	1	0	0	1023.46	2499.27	5552660	300	308
Mudpit_Aged_L5_S1Ant_OAF_1	SPARC related modular calcium binding 1, isoform CRA_b OS=Homo sapiens GN=SMOC1 PE=4 SV=1	A0A024R6E0,Q9H4F8	SMOC1	48162.5	7	10	16	TTEADDPFKDR	K	E	0.997	74.8	25	17.7	74.8	0	1	2	0	1294.59	2418.45	20690300	300	310
Mudpit_Aged_L5_S1Ant_OAF_1	SPARC related modular calcium binding 1, isoform CRA_b OS=Homo sapiens GN=SMOC1 PE=4 SV=1	A0A024R6E0,Q9H4F8	SMOC1	48162.5	7	10	16	VISLPELK	K	G	0.99	41.1	25	27.2	29.4	0	2	0	0	898.561	5768.7	13870500	415	422
Mudpit_Aged_L5_S1Ant_OAF_1	SPARC related modular calcium binding 1, isoform CRA_b OS=Homo sapiens GN=SMOC1 PE=4 SV=1	A0A024R6E0,Q9H4F8	SMOC1	48162.5	7	10	16	VVHWYFSQLDSNSSNDINK	R	R	0.997	79.2	29.1	18	79.2	0	0	3	0	2253.06	6832.81	31468800	363	381
Mudpit_Aged_L5_S1Ant_OAF_1	Nucleolin, isoform CRA_b OS=Homo sapiens GN=NCL PE=4 SV=1	A0A024R4A0,B3KM80,B3KTP9,P19338,Q6ZS99	NCL	76615.9	7	7	8	ALELTGLK	K	V	0.99	41.4	27.1	20.3	36.6	0	1	0	0	844.514	4490.97	3130810	363	370
Mudpit_Aged_L5_S1Ant_OAF_1	Nucleolin, isoform CRA_b OS=Homo sapiens GN=NCL PE=4 SV=1	A0A024R4A0,B3KM80,B3KTP9,P19338,Q6ZS99	NCL	76615.9	7	7	8	EVFEDAAEIR	K	L	0.997	53.6	26.2	16.3	53.6	0	2	0	0	1178.57	4683.5	23594000	411	420
Mudpit_Aged_L5_S1Ant_OAF_1	Nucleolin, isoform CRA_b OS=Homo sapiens GN=NCL PE=4 SV=1	A0A024R4A0,B3KM80,B3KTP9,P19338,Q6ZS99	NCL	76615.9	7	7	8	FGYVDFESAEDLEK	K	A	0.997	67.3	25	17.2	67.3	0	1	0	0	1648.74	7405.95	2381120	349	362
Mudpit_Aged_L5_S1Ant_OAF_1	Nucleolin, isoform CRA_b OS=Homo sapiens GN=NCL PE=4 SV=1	A0A024R4A0,B3KM80,B3KTP9,P19338,Q6ZS99	NCL	76615.9	7	7	8	GLSEDTTEETLK	K	E	0.997	59.6	25	16.7	59.6	0	1	0	0	1322.63	2746.15	4841070	578	589
Mudpit_Aged_L5_S1Ant_OAF_1	Nucleolin, isoform CRA_b OS=Homo sapiens GN=NCL PE=4 SV=1	A0A024R4A0,B3KM80,B3KTP9,P19338,Q6ZS99	NCL	76615.9	7	7	8	GLSEDTTEETLKESFDGSVR	K	A	0.986	51	25	16.2	51	0	0	1	0	2200.03	6419.27	5926500	578	597
Mudpit_Aged_L5_S1Ant_OAF_1	Nucleolin, isoform CRA_b OS=Homo sapiens GN=NCL PE=4 SV=1	A0A024R4A0,B3KM80,B3KTP9,P19338,Q6ZS99	NCL	76615.9	7	7	8	NDLAVVDVR	K	I	0.997	42.3	27	15.6	42.3	0	1	0	0	1000.54	4051.77	11805800	334	342
Mudpit_Aged_L5_S1Ant_OAF_1	Nucleolin, isoform CRA_b OS=Homo sapiens GN=NCL PE=4 SV=1	A0A024R4A0,B3KM80,B3KTP9,P19338,Q6ZS99	NCL	76615.9	7	7	8	TGISDVFAK	K	N	0.997	73.5	26.7	29.5	61.7	0	1	0	0	937.499	4630.91	6447890	325	333
Mudpit_Aged_L5_S1Ant_OAF_1	Histone H1.2 OS=Homo sapiens GN=HIST1H1C PE=1 SV=2	P16403	HIST1H1C	21365.8	4	4	13	ALAAAGYDVEK	K	N	0.997	74.7	27.8	17.7	74.7	0	3	0	0	1107.57	2694.05	42992900	65	75
Mudpit_Aged_L5_S1Ant_OAF_1	Histone H1.2 OS=Homo sapiens GN=HIST1H1C PE=1 SV=2	P16403	HIST1H1C	21365.8	4	4	13	ASGPPVSELITK	K	A	0.997	75.9	25.3	17.7	75.9	0	5	0	0	1198.67	4556.43	120002000	35	46
Mudpit_Aged_L5_S1Ant_OAF_1	Histone H1.2 OS=Homo sapiens GN=HIST1H1C PE=1 SV=2	P16403	HIST1H1C	21365.8	4	4	13	SETAPAAPAAAPPAEK	M	A	0.997	55.2	26.8	16.5	2.03	0	1	0	0	1478.75	1931.12	6157450	2	17
Mudpit_Aged_L5_S1Ant_OAF_1	Histone H1.2 OS=Homo sapiens GN=HIST1H1C PE=1 SV=2	P16403	HIST1H1C	21365.8	4	4	13	SGVSLAALK	R	K	0.997	63.3	28.4	36.3	43.9	0	4	0	0	845.509	3660.45	47625400	55	63
Mudpit_Aged_L5_S1Ant_OAF_1	Inter-alpha (Globulin) inhibitor H2 OS=Homo sapiens GN=ITIH2 PE=2 SV=1	A2RTY6,P19823	ITIH2	106466	8	10	14	AEDHFSVIDFNQNIR	R	T	0.997	59.7	25.9	16.7	59.7	0	0	1	0	1804.86	6282.44	6183820	342	356
Mudpit_Aged_L5_S1Ant_OAF_1	Inter-alpha (Globulin) inhibitor H2 OS=Homo sapiens GN=ITIH2 PE=2 SV=1	A2RTY6,P19823	ITIH2	106466	8	10	14	ETAVDGELVVLYDVK	R	R	0.997	50.5	30.6	16.2	50.5	0	1	0	0	1649.86	8019.33	2380740	266	280
Mudpit_Aged_L5_S1Ant_OAF_1	Inter-alpha (Globulin) inhibitor H2 OS=Homo sapiens GN=ITIH2 PE=2 SV=1	A2RTY6,P19823	ITIH2	106466	8	10	14	FLHVPDTFEGHFDGVPVISK	R	G	0.957	34.4	26.6	15.1	34.4	0	0	0	2	2241.13	8937.38	21937500	223	242
Mudpit_Aged_L5_S1Ant_OAF_1	Inter-alpha (Globulin) inhibitor H2 OS=Homo sapiens GN=ITIH2 PE=2 SV=1	A2RTY6,P19823	ITIH2	106466	8	10	14	IQPSGGTNINEALLR	K	A	0.997	97.5	26.7	19.1	97.5	0	2	0	0	1582.85	5116.04	15139600	380	394
Mudpit_Aged_L5_S1Ant_OAF_1	Inter-alpha (Globulin) inhibitor H2 OS=Homo sapiens GN=ITIH2 PE=2 SV=1	A2RTY6,P19823	ITIH2	106466	8	10	14	IYGNQDTSSQLK	R	K	0.997	68.3	26.3	17.3	68.3	0	1	0	0	1353.66	1785.22	8130300	476	487
Mudpit_Aged_L5_S1Ant_OAF_1	Inter-alpha (Globulin) inhibitor H2 OS=Homo sapiens GN=ITIH2 PE=2 SV=1	A2RTY6,P19823	ITIH2	106466	8	10	14	SSALDMENFR	R	T	0.997	52.6	25	16.3	52.6	0	3	0	0	1185.52	2675.65	23445400	157	166
Mudpit_Aged_L5_S1Ant_OAF_1	Inter-alpha (Globulin) inhibitor H2 OS=Homo sapiens GN=ITIH2 PE=2 SV=1	A2RTY6,P19823	ITIH2	106466	8	10	14	VQFELHYQEVK	K	W	0.997	63.9	27.1	17.1	63.7	0	2	1	0	1419.73	4669.98	20489900	177	187
Mudpit_Aged_L5_S1Ant_OAF_1	Inter-alpha (Globulin) inhibitor H2 OS=Homo sapiens GN=ITIH2 PE=2 SV=1	A2RTY6,P19823	ITIH2	106466	8	10	14	VVNNSPQPQNVVFDVQIPK	K	G	0.984	43.9	26.8	15.7	43.9	0	0	1	0	2122.13	7330.29	4783150	94	112
Mudpit_Aged_L5_S1Ant_OAF_1	Histone H2A.V OS=Homo sapiens GN=H2AFV PE=1 SV=3	Q71UI9	H2AFV	13509.2	2	2	4	AGLQFPVGR	R	I	0.997	58	28.3	22.3	52.3	0	3	0	0	944.531	4802.92	54171800	24	32
Mudpit_Aged_L5_S1Ant_OAF_1	Histone H2A.V OS=Homo sapiens GN=H2AFV PE=1 SV=3	Q71UI9	H2AFV	13509.2	2	2	4	ATIAGGGVIPHIHK	K	S	0.964	35.2	25	15.2	35.2	0	0	1	0	1370.79	5513.2	4167390	103	116
Mudpit_Aged_L5_S1Ant_OAF_1	Apolipoprotein B (Including Ag(X) antigen) OS=Homo sapiens GN=APOB PE=4 SV=1	C0JYY2	APOB	515568	15	15	16	ADSVVDLLSYNVQGSGETTYDHK	K	N	0.985	38.3	25	15.4	38.3	0	0	1	0	2498.17	7290.25	5536410	1393	1415
Mudpit_Aged_L5_S1Ant_OAF_1	Apolipoprotein B (Including Ag(X) antigen) OS=Homo sapiens GN=APOB PE=4 SV=1	C0JYY2	APOB	515568	15	15	16	ALVEQGFTVPEIK	K	T	0.997	41.5	25.7	15.6	41.5	0	1	0	0	1430.79	6718.01	7348880	2579	2591
Mudpit_Aged_L5_S1Ant_OAF_1	Apolipoprotein B (Including Ag(X) antigen) OS=Homo sapiens GN=APOB PE=4 SV=1	C0JYY2	APOB	515568	15	15	16	ATFQTPDFIVPLTDLR	K	I	0.997	44.8	27.6	15.8	44.8	0	1	0	0	1833.97	9053.72	3451320	2610	2625
Mudpit_Aged_L5_S1Ant_OAF_1	Apolipoprotein B (Including Ag(X) antigen) OS=Homo sapiens GN=APOB PE=4 SV=1	C0JYY2	APOB	515568	15	15	16	AVSMPSFSILGSDVR	K	V	0.997	83.8	27.4	18.2	83.8	0	1	0	0	1565.8	8242.36	3932500	3277	3291
Mudpit_Aged_L5_S1Ant_OAF_1	Apolipoprotein B (Including Ag(X) antigen) OS=Homo sapiens GN=APOB PE=4 SV=1	C0JYY2	APOB	515568	15	15	16	DFSAEYEEDGK	R	Y	0.997	54.2	25	16.4	54.2	0	1	0	0	1289.52	3186.47	2648770	3953	3963
Mudpit_Aged_L5_S1Ant_OAF_1	Apolipoprotein B (Including Ag(X) antigen) OS=Homo sapiens GN=APOB PE=4 SV=1	C0JYY2	APOB	515568	15	15	16	IAELSATAQEIIK	K	S	0.997	52.2	26.7	30.4	38.1	0	1	0	0	1386.78	5945.31	6568500	4466	4478
Mudpit_Aged_L5_S1Ant_OAF_1	Apolipoprotein B (Including Ag(X) antigen) OS=Homo sapiens GN=APOB PE=4 SV=1	C0JYY2	APOB	515568	15	15	16	IDDIWNLEVK	K	E	0.997	45.7	25	15.9	45.7	0	1	0	0	1244.65	7224.37	5761930	3538	3547
Mudpit_Aged_L5_S1Ant_OAF_1	Apolipoprotein B (Including Ag(X) antigen) OS=Homo sapiens GN=APOB PE=4 SV=1	C0JYY2	APOB	515568	15	15	16	IGQDGISTSATTNLK	R	C	0.996	38.7	28.9	15.4	38.7	0	1	0	0	1505.78	3326.69	2173310	1647	1661
Mudpit_Aged_L5_S1Ant_OAF_1	Apolipoprotein B (Including Ag(X) antigen) OS=Homo sapiens GN=APOB PE=4 SV=1	C0JYY2	APOB	515568	15	15	16	IGVELTGR	K	T	0.966	33.3	28.9	19.5	28.8	0	1	0	0	844.489	2886.26	5731230	2005	2012
Mudpit_Aged_L5_S1Ant_OAF_1	Apolipoprotein B (Including Ag(X) antigen) OS=Homo sapiens GN=APOB PE=4 SV=1	C0JYY2	APOB	515568	15	15	16	ITENDIQIALDDAK	R	I	0.997	65.3	27.3	17.1	65.3	0	1	0	0	1558.8	6808.82	6144640	2151	2164
Mudpit_Aged_L5_S1Ant_OAF_1	Apolipoprotein B (Including Ag(X) antigen) OS=Homo sapiens GN=APOB PE=4 SV=1	C0JYY2	APOB	515568	15	15	16	LPQQANDYLNSFNWER	K	Q	0.997	85.2	25	18.3	85.2	0	1	0	0	1994.94	7867.96	1428980	2118	2133
Mudpit_Aged_L5_S1Ant_OAF_1	Apolipoprotein B (Including Ag(X) antigen) OS=Homo sapiens GN=APOB PE=4 SV=1	C0JYY2	APOB	515568	15	15	16	LTISEQNIQR	K	A	0.986	33.4	27	24.3	24.2	0	1	0	0	1201.65	2927.13	5588150	335	344
Mudpit_Aged_L5_S1Ant_OAF_1	Apolipoprotein B (Including Ag(X) antigen) OS=Homo sapiens GN=APOB PE=4 SV=1	C0JYY2	APOB	515568	15	15	16	SPAFTDLHLR	K	Y	0.997	61.7	25.7	16.9	61.7	0	0	1	0	1156.61	5546.98	1693020	3980	3989
Mudpit_Aged_L5_S1Ant_OAF_1	Apolipoprotein B (Including Ag(X) antigen) OS=Homo sapiens GN=APOB PE=4 SV=1	C0JYY2	APOB	515568	15	15	16	TEVIPPLIENR	K	Q	0.997	44.7	25	15.8	44.7	0	1	0	0	1280.72	5947.68	7695690	950	960
Mudpit_Aged_L5_S1Ant_OAF_1	Apolipoprotein B (Including Ag(X) antigen) OS=Homo sapiens GN=APOB PE=4 SV=1	C0JYY2	APOB	515568	15	15	16	TLADLTLLDSPIK	R	V	0.997	48	26.2	16	48	0	2	0	0	1399.8	8359.61	8634690	2013	2025
Mudpit_Aged_L5_S1Ant_OAF_1	Latent-transforming growth factor beta-binding protein 2 OS=Homo sapiens GN=LTBP2 PE=1 SV=1	G3V3X5,G3V511,Q14767,Q6AZ94	LTBP2	195043	4	5	10	ALLEAPLK	R	Q	0.99	48.7	25	16	48.7	0	2	0	0	854.535	4441.91	17033400	447	454
Mudpit_Aged_L5_S1Ant_OAF_1	Latent-transforming growth factor beta-binding protein 2 OS=Homo sapiens GN=LTBP2 PE=1 SV=1	G3V3X5,G3V511,Q14767,Q6AZ94	LTBP2	195043	4	5	10	EQDAPVAGLQPVER	R	A	0.997	65.6	27.5	17.1	65.6	0	2	1	0	1508.77	4225.56	39458400	74	87
Mudpit_Aged_L5_S1Ant_OAF_1	Latent-transforming growth factor beta-binding protein 2 OS=Homo sapiens GN=LTBP2 PE=1 SV=1	G3V3X5,G3V511,Q14767,Q6AZ94	LTBP2	195043	4	5	10	GAGGQSMSEAPTGDHAPAPTR	R	M	0.997	63.2	25	16.9	63.2	0	0	2	0	2010.89	1295.49	15814200	1390	1410
Mudpit_Aged_L5_S1Ant_OAF_1	Latent-transforming growth factor beta-binding protein 2 OS=Homo sapiens GN=LTBP2 PE=1 SV=1	G3V3X5,G3V511,Q14767,Q6AZ94	LTBP2	195043	4	5	10	STPLGQQQPAPR	R	T	0.996	39.4	26.4	15.5	39.4	0	3	0	0	1279.68	1589.79	63833800	124	135
Mudpit_Aged_L5_S1Ant_OAF_1	IGL@ protein OS=Homo sapiens GN=IGL@ PE=1 SV=1	Q8N355	IGL	24791.9	3	4	34	AAPSVTLFPPSSEELQANK	K	A	0.997	76.5	26.2	17.8	76.5	0	18	7	0	1986.02	6645.62	222039000	133	151
Mudpit_Aged_L5_S1Ant_OAF_1	IGL@ protein OS=Homo sapiens GN=IGL@ PE=1 SV=1	Q8N355	IGL	24791.9	3	4	34	LTVLGQPK	K	A	0.99	42.6	25	15.7	42.6	0	6	0	0	855.53	2583.92	36595100	125	132
Mudpit_Aged_L5_S1Ant_OAF_1	IGL@ protein OS=Homo sapiens GN=IGL@ PE=1 SV=1	Q8N355	IGL	24791.9	3	4	34	YAASSYLSLTPEQWK	K	S	0.997	109	27.1	19.8	109	0	3	0	0	1743.86	7439.98	40832700	194	208
Mudpit_Aged_L5_S1Ant_OAF_1	Annexin (Fragment) OS=Homo sapiens GN=ANXA6 PE=2 SV=1	A0A0S2Z2Z6,P08133	ANXA6	75877.5	15	17	30	ALIEILATR	K	T	0.997	50.7	25.5	25.8	41.1	0	1	0	0	999.62	6686.06	5201990	457	465
Mudpit_Aged_L5_S1Ant_OAF_1	Annexin (Fragment) OS=Homo sapiens GN=ANXA6 PE=2 SV=1	A0A0S2Z2Z6,P08133	ANXA6	75877.5	15	17	30	DAFVAIVQSVK	R	N	0.997	47.3	25.8	16	47.3	0	3	0	0	1176.66	7141.87	15201200	588	598
Mudpit_Aged_L5_S1Ant_OAF_1	Annexin (Fragment) OS=Homo sapiens GN=ANXA6 PE=2 SV=1	A0A0S2Z2Z6,P08133	ANXA6	75877.5	15	17	30	DAISGIGTDEK	K	C	0.996	38.4	25	29	24.8	0	2	0	0	1105.54	2689.14	12342400	103	113
Mudpit_Aged_L5_S1Ant_OAF_1	Annexin (Fragment) OS=Homo sapiens GN=ANXA6 PE=2 SV=1	A0A0S2Z2Z6,P08133	ANXA6	75877.5	15	17	30	DLEADIIGDTSGHFQK	R	M	0.997	74.6	25	17.7	74.6	0	4	2	0	1745.83	6985.9	31889100	141	156
Mudpit_Aged_L5_S1Ant_OAF_1	Annexin (Fragment) OS=Homo sapiens GN=ANXA6 PE=2 SV=1	A0A0S2Z2Z6,P08133	ANXA6	75877.5	15	17	30	EDAQVAAEILEIADTPSGDK	R	T	0.997	77.9	26.8	17.9	77.9	0	1	0	0	2072	8703.54	2929300	521	540
Mudpit_Aged_L5_S1Ant_OAF_1	Annexin (Fragment) OS=Homo sapiens GN=ANXA6 PE=2 SV=1	A0A0S2Z2Z6,P08133	ANXA6	75877.5	15	17	30	GELSGDFEK	R	L	0.997	42.8	25	15.7	42.8	0	2	0	0	981.452	2463.58	10591400	232	240
Mudpit_Aged_L5_S1Ant_OAF_1	Annexin (Fragment) OS=Homo sapiens GN=ANXA6 PE=2 SV=1	A0A0S2Z2Z6,P08133	ANXA6	75877.5	15	17	30	GLGTDEDTIIDIITHR	K	S	0.997	102	26.6	19.4	102	0	0	1	0	1768.91	8996.28	20234900	378	393
Mudpit_Aged_L5_S1Ant_OAF_1	Annexin (Fragment) OS=Homo sapiens GN=ANXA6 PE=2 SV=1	A0A0S2Z2Z6,P08133	ANXA6	75877.5	15	17	30	GSIHDFPGFDPNQDAEALYTAMK	R	G	0.997	58.8	25	16.7	58.8	0	0	1	0	2540.14	7952.12	3930670	12	34
Mudpit_Aged_L5_S1Ant_OAF_1	Annexin (Fragment) OS=Homo sapiens GN=ANXA6 PE=2 SV=1	A0A0S2Z2Z6,P08133	ANXA6	75877.5	15	17	30	LVFDEYLK	R	T	0.99	35.8	25	16.2	34.8	0	2	0	0	1026.55	6633.33	15248000	213	220
Mudpit_Aged_L5_S1Ant_OAF_1	Annexin (Fragment) OS=Homo sapiens GN=ANXA6 PE=2 SV=1	A0A0S2Z2Z6,P08133	ANXA6	75877.5	15	17	30	SEIDLLNIR	R	R	0.981	31.3	27.3	15	31.3	0	1	0	0	1072.6	6673.09	13410600	630	638
Mudpit_Aged_L5_S1Ant_OAF_1	Annexin (Fragment) OS=Homo sapiens GN=ANXA6 PE=2 SV=1	A0A0S2Z2Z6,P08133	ANXA6	75877.5	15	17	30	SEISGDLAR	K	L	0.997	42.9	29.6	25.6	33	0	1	0	0	947.479	1973.19	4837630	419	427
Mudpit_Aged_L5_S1Ant_OAF_1	Annexin (Fragment) OS=Homo sapiens GN=ANXA6 PE=2 SV=1	A0A0S2Z2Z6,P08133	ANXA6	75877.5	15	17	30	SELDMLDIR	R	E	0.997	63.6	26.6	17	63.6	0	3	0	0	1107.54	6226.01	18947800	282	290
Mudpit_Aged_L5_S1Ant_OAF_1	Annexin (Fragment) OS=Homo sapiens GN=ANXA6 PE=2 SV=1	A0A0S2Z2Z6,P08133	ANXA6	75877.5	15	17	30	SLEDALSSDTSGHFR	K	R	0.989	41.4	25	15.6	41.4	0	0	2	0	1621.75	5045.17	31459100	484	498
Mudpit_Aged_L5_S1Ant_OAF_1	Annexin (Fragment) OS=Homo sapiens GN=ANXA6 PE=2 SV=1	A0A0S2Z2Z6,P08133	ANXA6	75877.5	15	17	30	SLHQAIEGDTSGDFLK	K	A	0.997	72.4	25.9	17.5	72.4	0	2	0	0	1717.84	5386.53	16543700	648	663
Mudpit_Aged_L5_S1Ant_OAF_1	Annexin (Fragment) OS=Homo sapiens GN=ANXA6 PE=2 SV=1	A0A0S2Z2Z6,P08133	ANXA6	75877.5	15	17	30	STPEYFAER	R	L	0.996	37.8	25	15.4	37.8	0	2	0	0	1099.51	2764.52	17724800	251	259
Mudpit_Aged_L5_S1Ant_OAF_1	cDNA PSEC0172 fis, clone PLACE1011835, highly similar to Procollagen C-endopeptidase enhancer 2 OS=Homo sapiens PE=2 SV=1	B3KQT8,Q53EK6,Q9UKZ9	PCOLCE2	45717.3	6	11	62	DGSLHATVSIINIYK	R	E	0.997	76.7	26.1	17.8	76.7	0	6	5	0	1630.88	7374.64	52347500	329	343
Mudpit_Aged_L5_S1Ant_OAF_1	cDNA PSEC0172 fis, clone PLACE1011835, highly similar to Procollagen C-endopeptidase enhancer 2 OS=Homo sapiens PE=2 SV=1	B3KQT8,Q53EK6,Q9UKZ9	PCOLCE2	45717.3	6	11	62	EGNLAIQQAGK	K	N	0.997	47.8	25	20.1	43.7	0	2	0	0	1128.6	2337.35	16302900	344	354
Mudpit_Aged_L5_S1Ant_OAF_1	cDNA PSEC0172 fis, clone PLACE1011835, highly similar to Procollagen C-endopeptidase enhancer 2 OS=Homo sapiens PE=2 SV=1	B3KQT8,Q53EK6,Q9UKZ9	PCOLCE2	45717.3	6	11	62	FIDLESDNLCR	R	Y	0.997	55.9	25	16.5	55.9	0	9	0	0	1382.63	6213.48	92547400	77	87
Mudpit_Aged_L5_S1Ant_OAF_1	cDNA PSEC0172 fis, clone PLACE1011835, highly similar to Procollagen C-endopeptidase enhancer 2 OS=Homo sapiens PE=2 SV=1	B3KQT8,Q53EK6,Q9UKZ9	PCOLCE2	45717.3	6	11	62	GLNYIIMGQVGEDGR	R	G	0.997	96.9	27.4	19.1	96.9	0	26	8	0	1621.8	6866.4	314878000	373	387
Mudpit_Aged_L5_S1Ant_OAF_1	cDNA PSEC0172 fis, clone PLACE1011835, highly similar to Procollagen C-endopeptidase enhancer 2 OS=Homo sapiens PE=2 SV=1	B3KQT8,Q53EK6,Q9UKZ9	PCOLCE2	45717.3	6	11	62	TGTLEGNYCSSDFVLAGTVITTITR	R	D	0.997	132	25.7	21.2	132	0	4	1	0	2677.3	9173.27	38426100	304	328
Mudpit_Aged_L5_S1Ant_OAF_1	cDNA PSEC0172 fis, clone PLACE1011835, highly similar to Procollagen C-endopeptidase enhancer 2 OS=Homo sapiens PE=2 SV=1	B3KQT8,Q53EK6,Q9UKZ9	PCOLCE2	45717.3	6	11	62	YDYVAVFNGGEVNDAR	R	R	0.997	70.5	25	17.4	70.5	0	1	0	0	1788.82	6590.41	28873900	210	225
Mudpit_Aged_L5_S1Ant_OAF_1	Cytoskeleton-associated protein 4, isoform CRA_c OS=Homo sapiens GN=CKAP4 PE=4 SV=1	A0A024RBH2,Q07065,Q6NWZ1,Q8TB01	CKAP4	66022.2	2	2	2	ASVSQVEADLK	K	M	0.997	51.1	26.4	16.2	51.1	0	1	0	0	1146.6	3962.69	3829720	541	551
Mudpit_Aged_L5_S1Ant_OAF_1	Cytoskeleton-associated protein 4, isoform CRA_c OS=Homo sapiens GN=CKAP4 PE=4 SV=1	A0A024RBH2,Q07065,Q6NWZ1,Q8TB01	CKAP4	66022.2	2	2	2	IETNENNLESAK	K	G	0.986	33	25.4	15.1	33	0	1	0	0	1361.65	1552.72	6303440	567	578
Mudpit_Aged_L5_S1Ant_OAF_1	Haptoglobin OS=Homo sapiens GN=HP PE=1 SV=1	A0A0C4DGL8,H0Y300,J3QR68,P00738	HP	45204.9	6	6	14	DIAPTLTLYVGK	K	K	0.997	59.9	25	16.7	59.9	0	3	0	0	1290.73	7372.87	47013000	216	227
Mudpit_Aged_L5_S1Ant_OAF_1	Haptoglobin OS=Homo sapiens GN=HP PE=1 SV=1	A0A0C4DGL8,H0Y300,J3QR68,P00738	HP	45204.9	6	6	14	LRTEGDGVYTLNDK	K	K	0.992	37.5	30.2	15.3	37.5	0	1	0	0	1580.79	2889.56	9227030	58	71
Mudpit_Aged_L5_S1Ant_OAF_1	Haptoglobin OS=Homo sapiens GN=HP PE=1 SV=1	A0A0C4DGL8,H0Y300,J3QR68,P00738	HP	45204.9	6	6	14	TEGDGVYTLNDK	R	K	0.997	61.2	25	16.8	61.2	0	2	0	0	1311.61	2801.65	21962700	60	71
Mudpit_Aged_L5_S1Ant_OAF_1	Haptoglobin OS=Homo sapiens GN=HP PE=1 SV=1	A0A0C4DGL8,H0Y300,J3QR68,P00738	HP	45204.9	6	6	14	VGYVSGWGR	R	N	0.994	37.7	25.9	15.4	37.7	0	3	0	0	980.495	3855.2	25235700	278	286
Mudpit_Aged_L5_S1Ant_OAF_1	Haptoglobin OS=Homo sapiens GN=HP PE=1 SV=1	A0A0C4DGL8,H0Y300,J3QR68,P00738	HP	45204.9	6	6	14	VTSIQDWVQK	K	T	0.997	51.2	27.6	16.2	51.2	0	4	0	0	1203.64	5091.92	61989600	392	401
Mudpit_Aged_L5_S1Ant_OAF_1	Haptoglobin (Fragment) OS=Homo sapiens GN=HP PE=1 SV=1	H3BS21	HP	24796.4	2	2	4	LRTEGDGVYTLNNEK	K	Q	0.997	38.5	26	20.7	33.2	0	1	0	0	1708.85	2786.94	3307650	58	72
Mudpit_Aged_L5_S1Ant_OAF_1	Haptoglobin (Fragment) OS=Homo sapiens GN=HP PE=1 SV=1	H3BS21	HP	24796.4	2	2	4	TEGDGVYTLNNEK	R	Q	0.997	87.8	25	18.5	87.8	0	3	0	0	1439.66	2734.71	17908000	60	72
Mudpit_Aged_L5_S1Ant_OAF_1	Carbohydrate sulfotransferase 3 OS=Homo sapiens GN=CHST3 PE=1 SV=3	Q7LGC8	CHST3	54707.1	5	5	6	FAGIPLTPQVEDWIQK	R	N	0.997	51.9	26	16.2	51.9	0	2	0	0	1841.98	8965.56	13152000	388	403
Mudpit_Aged_L5_S1Ant_OAF_1	Carbohydrate sulfotransferase 3 OS=Homo sapiens GN=CHST3 PE=1 SV=3	Q7LGC8	CHST3	54707.1	5	5	6	HVLLMATTR	R	T	0.996	37.4	25.1	30.4	22.4	0	1	0	0	1041.59	2942.28	8193770	134	142
Mudpit_Aged_L5_S1Ant_OAF_1	Carbohydrate sulfotransferase 3 OS=Homo sapiens GN=CHST3 PE=1 SV=3	Q7LGC8	CHST3	54707.1	5	5	6	QLEFLQPLAEDPR	R	L	0.997	64.3	26.9	17	64.3	0	1	0	0	1555.81	7400.57	30096400	279	291
Mudpit_Aged_L5_S1Ant_OAF_1	Carbohydrate sulfotransferase 3 OS=Homo sapiens GN=CHST3 PE=1 SV=3	Q7LGC8	CHST3	54707.1	5	5	6	SVSLLEER	R	G	0.99	54	27.9	16.8	53.6	0	1	0	0	932.505	3174.66	12181900	466	473
Mudpit_Aged_L5_S1Ant_OAF_1	Carbohydrate sulfotransferase 3 OS=Homo sapiens GN=CHST3 PE=1 SV=3	Q7LGC8	CHST3	54707.1	5	5	6	TVSFEPGGANAAGSALVYR	R	D	0.997	120	27.9	20.5	120	0	1	0	0	1866.93	6280.52	3758990	171	189
Mudpit_Aged_L5_S1Ant_OAF_1	Lumican OS=Homo sapiens GN=LUM PE=1 SV=2	P51884	LUM	38431.5	14	20	203	AFENVTDLQWLILDHNLLENSK	K	I	0.997	79.6	26.1	18	79.6	0	0	2	0	2612.34	9217.93	24185600	85	106
Mudpit_Aged_L5_S1Ant_OAF_1	Lumican OS=Homo sapiens GN=LUM PE=1 SV=2	P51884	LUM	38431.5	14	20	203	EDAVSAAFK	K	G	0.997	73.9	26.5	17.6	73.9	0	11	0	0	937.462	2943.29	2942080000	173	181
Mudpit_Aged_L5_S1Ant_OAF_1	Lumican OS=Homo sapiens GN=LUM PE=1 SV=2	P51884	LUM	38431.5	14	20	203	FNALQYLR	R	L	0.99	45.6	25.6	21.8	39.7	0	5	0	0	1024.56	6785.11	1179150000	228	235
Mudpit_Aged_L5_S1Ant_OAF_1	Lumican OS=Homo sapiens GN=LUM PE=1 SV=2	P51884	LUM	38431.5	14	20	203	ILGPLSYSK	K	I	0.997	59.2	25.5	33.2	42.8	0	11	0	0	977.567	4560.09	817959000	297	305
Mudpit_Aged_L5_S1Ant_OAF_1	Lumican OS=Homo sapiens GN=LUM PE=1 SV=2	P51884	LUM	38431.5	14	20	203	ISETSLPPDMYECLR	R	V	0.997	77.3	25	17.8	77.3	0	2	0	0	1811.82	7030.98	10365800	316	330
Mudpit_Aged_L5_S1Ant_OAF_1	Lumican OS=Homo sapiens GN=LUM PE=1 SV=2	P51884	LUM	38431.5	14	20	203	ISNIPDEYFK	K	R	0.997	63.1	25	20.2	59.8	0	20	0	0	1225.61	5376.27	6076740000	217	226
Mudpit_Aged_L5_S1Ant_OAF_1	Lumican OS=Homo sapiens GN=LUM PE=1 SV=2	P51884	LUM	38431.5	14	20	203	LKEDAVSAAFK	R	G	0.997	85.8	26.2	25.8	78.3	0	6	11	0	1178.64	2863.06	115136000	171	181
Mudpit_Aged_L5_S1Ant_OAF_1	Lumican OS=Homo sapiens GN=LUM PE=1 SV=2	P51884	LUM	38431.5	14	20	203	LPSGLPVSLLTLYLDNNK	R	I	0.997	108	25	19.7	108	0	5	1	0	1957.1	9245.43	80613400	199	216
Mudpit_Aged_L5_S1Ant_OAF_1	Lumican OS=Homo sapiens GN=LUM PE=1 SV=2	P51884	LUM	38431.5	14	20	203	NIPTVNENLENYYLEVNQLEK	K	F	0.997	94.6	25.6	18.9	94.6	0	12	10	0	2536.26	8869.84	3218080000	268	288
Mudpit_Aged_L5_S1Ant_OAF_1	Lumican OS=Homo sapiens GN=LUM PE=1 SV=2	P51884	LUM	38431.5	14	20	203	NNQIDHIDEK	R	A	0.997	52.9	25	16.3	52.9	0	2	0	0	1225.58	2368.61	7605130	75	84
Mudpit_Aged_L5_S1Ant_OAF_1	Lumican OS=Homo sapiens GN=LUM PE=1 SV=2	P51884	LUM	38431.5	14	20	203	SLEDLQLTHNK	K	I	0.997	94.3	25.5	18.9	94.3	0	15	24	0	1297.67	3211.96	2658940000	138	148
Mudpit_Aged_L5_S1Ant_OAF_1	Lumican OS=Homo sapiens GN=LUM PE=1 SV=2	P51884	LUM	38431.5	14	20	203	SLEYLDLSFNQIAR	K	L	0.997	86	26	18.4	86	0	21	8	0	1668.86	8791.41	1378410000	185	198
Mudpit_Aged_L5_S1Ant_OAF_1	Lumican OS=Homo sapiens GN=LUM PE=1 SV=2	P51884	LUM	38431.5	14	20	203	SVPMVPPGIK	K	Y	0.997	40.9	26.6	17.8	38.7	0	35	0	0	1040.58	3755.18	1595060000	60	69
Mudpit_Aged_L5_S1Ant_OAF_1	Lumican OS=Homo sapiens GN=LUM PE=1 SV=2	P51884	LUM	38431.5	14	20	203	VANEVTLN	R	-	0.984	32	26.1	16.7	30.3	0	2	0	0	859.452	2765.91	32428500	331	338
Mudpit_Aged_L5_S1Ant_OAF_1	Collagen alpha-2(VI) chain OS=Homo sapiens GN=COL6A2 PE=1 SV=4	P12110	COL6A2	108581	16	29	183	ALCDRDVTVTAIGIGDMFHEK	R	H	0.991	59.5	25.4	16.7	59.5	0	0	0	1	2349.12	8854.25	9866210	746	766
Mudpit_Aged_L5_S1Ant_OAF_1	Collagen alpha-2(VI) chain OS=Homo sapiens GN=COL6A2 PE=1 SV=4	P12110	COL6A2	108581	16	29	183	DIASTPHELYR	R	N	0.997	54.1	26	16.4	54.1	0	5	2	0	1301.65	3172.61	508150000	203	213
Mudpit_Aged_L5_S1Ant_OAF_1	Collagen alpha-2(VI) chain OS=Homo sapiens GN=COL6A2 PE=1 SV=4	P12110	COL6A2	108581	16	29	183	DVTVTAIGIGDMFHEK	R	H	0.997	114	27	20.2	114	0	11	14	0	1732.86	7732.63	298366000	751	766
Mudpit_Aged_L5_S1Ant_OAF_1	Collagen alpha-2(VI) chain OS=Homo sapiens GN=COL6A2 PE=1 SV=4	P12110	COL6A2	108581	16	29	183	DYDSLAQPGFFDR	K	F	0.997	77.7	25	17.9	77.7	0	6	1	0	1530.69	7300.79	53117300	1001	1013
Mudpit_Aged_L5_S1Ant_OAF_1	Collagen alpha-2(VI) chain OS=Homo sapiens GN=COL6A2 PE=1 SV=4	P12110	COL6A2	108581	16	29	183	HDPRDDDLNLR	R	A	0.979	37.2	25.7	15.3	37.2	0	0	1	0	1365.65	3076.68	6576210	735	745
Mudpit_Aged_L5_S1Ant_OAF_1	Collagen alpha-2(VI) chain OS=Homo sapiens GN=COL6A2 PE=1 SV=4	P12110	COL6A2	108581	16	29	183	HESENLYSIACDKPQQVR	K	N	0.997	71.9	25	17.5	71.9	0	1	0	0	2175.01	4490.34	8909770	767	784
Mudpit_Aged_L5_S1Ant_OAF_1	Collagen alpha-2(VI) chain OS=Homo sapiens GN=COL6A2 PE=1 SV=4	P12110	COL6A2	108581	16	29	183	IDSLSSFK	R	E	0.99	74	25.9	41	50.5	0	9	0	0	896.472	3390.17	76832700	681	688
Mudpit_Aged_L5_S1Ant_OAF_1	Collagen alpha-2(VI) chain OS=Homo sapiens GN=COL6A2 PE=1 SV=4	P12110	COL6A2	108581	16	29	183	LFAVAPNQNLK	R	E	0.997	49.3	26.7	24.4	41	0	5	0	0	1214.69	4586.07	118053000	187	197
Mudpit_Aged_L5_S1Ant_OAF_1	Collagen alpha-2(VI) chain OS=Homo sapiens GN=COL6A2 PE=1 SV=4	P12110	COL6A2	108581	16	29	183	NDYATMLPDSTEIDQDTINR	R	I	0.997	122	25	20.6	122	0	6	6	0	2328.03	6575.28	96257900	214	233
Mudpit_Aged_L5_S1Ant_OAF_1	Collagen alpha-2(VI) chain OS=Homo sapiens GN=COL6A2 PE=1 SV=4	P12110	COL6A2	108581	16	29	183	NLEWIAGGTWTPSALK	K	F	0.997	82.6	26.7	18.2	82.6	0	5	3	0	1743.91	8729.52	113017000	693	708
Mudpit_Aged_L5_S1Ant_OAF_1	Collagen alpha-2(VI) chain OS=Homo sapiens GN=COL6A2 PE=1 SV=4	P12110	COL6A2	108581	16	29	183	NLQGISSFR	K	R	0.997	39.2	27.3	17.4	37.3	0	1	0	0	1021.54	4115.61	12851100	121	129
Mudpit_Aged_L5_S1Ant_OAF_1	Collagen alpha-2(VI) chain OS=Homo sapiens GN=COL6A2 PE=1 SV=4	P12110	COL6A2	108581	16	29	183	QNVVPTVLALGSDVDMDVLTTLSLGDR	K	A	0.997	156	25.9	22.8	156	0	1	7	0	2844.47	9390.4	47917400	967	993
Mudpit_Aged_L5_S1Ant_OAF_1	Collagen alpha-2(VI) chain OS=Homo sapiens GN=COL6A2 PE=1 SV=4	P12110	COL6A2	108581	16	29	183	VFAVVITDGR	R	H	0.997	60.8	26.5	16.8	60.8	0	10	0	0	1076.61	5479.47	255769000	725	734
Mudpit_Aged_L5_S1Ant_OAF_1	Collagen alpha-2(VI) chain OS=Homo sapiens GN=COL6A2 PE=1 SV=4	P12110	COL6A2	108581	16	29	183	VGVVQYSHEGTFEAIQLDDER	R	I	0.997	145	25	22.1	145	0	10	61	0	2392.14	7774.84	814032000	660	680
Mudpit_Aged_L5_S1Ant_OAF_1	Collagen alpha-2(VI) chain OS=Homo sapiens GN=COL6A2 PE=1 SV=4	P12110	COL6A2	108581	16	29	183	VGVVQYSHEGTFEAIQLDDERIDSLSSFK	R	E	0.996	71.8	25.7	17.5	71.8	0	0	0	4	3269.6	8915.03	86530800	660	688
Mudpit_Aged_L5_S1Ant_OAF_1	Collagen alpha-2(VI) chain OS=Homo sapiens GN=COL6A2 PE=1 SV=4	P12110	COL6A2	108581	16	29	183	YGGLHFSDQVEVFSPPGSDR	R	A	0.997	110	25	19.9	110	0	5	8	0	2194.02	7309.9	965815000	96	115
Mudpit_Aged_L5_S1Ant_OAF_1	Integrin beta OS=Homo sapiens GN=ITGB5 PE=2 SV=1	L7RT22,P18084	ITGB5	88054.8	2	2	2	NGCGGEIESPASSFHVLR	K	S	0.98	36.9	25	15.3	36.9	0	0	1	0	1917.88	5782.8	4474460	73	90
Mudpit_Aged_L5_S1Ant_OAF_1	Integrin beta OS=Homo sapiens GN=ITGB5 PE=2 SV=1	L7RT22,P18084	ITGB5	88054.8	2	2	2	VDSFNEEVR	R	K	0.997	58.7	25	16.7	58.7	0	1	0	0	1094.51	2409.78	3774990	227	235
Mudpit_Aged_L5_S1Ant_OAF_1	Serpin peptidase inhibitor, clade C (Antithrombin), member 1, isoform CRA_a OS=Homo sapiens GN=SERPINC1 PE=3 SV=1	A0A024R944,P01008	SERPINC1	52604.1	8	11	16	DDLYVSDAFHK	R	A	0.997	43	25	15.7	43	0	1	1	0	1309.61	4670.67	25370100	392	402
Mudpit_Aged_L5_S1Ant_OAF_1	Serpin peptidase inhibitor, clade C (Antithrombin), member 1, isoform CRA_a OS=Homo sapiens GN=SERPINC1 PE=3 SV=1	A0A024R944,P01008	SERPINC1	52604.1	8	11	16	EQLQDMGLVDLFSPEK	K	S	0.997	89.5	26.4	18.6	89.5	0	4	1	0	1864.9	8397.72	34219600	365	380
Mudpit_Aged_L5_S1Ant_OAF_1	Serpin peptidase inhibitor, clade C (Antithrombin), member 1, isoform CRA_a OS=Homo sapiens GN=SERPINC1 PE=3 SV=1	A0A024R944,P01008	SERPINC1	52604.1	8	11	16	EVPLNTIIFMGR	R	V	0.985	35	27.7	15.2	35	0	1	0	0	1389.76	8577.59	7264450	446	457
Mudpit_Aged_L5_S1Ant_OAF_1	Serpin peptidase inhibitor, clade C (Antithrombin), member 1, isoform CRA_a OS=Homo sapiens GN=SERPINC1 PE=3 SV=1	A0A024R944,P01008	SERPINC1	52604.1	8	11	16	FATTFYQHLADSK	R	N	0.997	67	26.6	17.2	67	0	0	2	0	1528.74	5740.67	18034000	90	102
Mudpit_Aged_L5_S1Ant_OAF_1	Serpin peptidase inhibitor, clade C (Antithrombin), member 1, isoform CRA_a OS=Homo sapiens GN=SERPINC1 PE=3 SV=1	A0A024R944,P01008	SERPINC1	52604.1	8	11	16	IEDGFSLK	R	E	0.99	48.3	26.2	29.1	35.2	0	2	0	0	908.472	3968.24	21605300	357	364
Mudpit_Aged_L5_S1Ant_OAF_1	Serpin peptidase inhibitor, clade C (Antithrombin), member 1, isoform CRA_a OS=Homo sapiens GN=SERPINC1 PE=3 SV=1	A0A024R944,P01008	SERPINC1	52604.1	8	11	16	KATEDEGSEQKIPEATNR	K	R	0.996	58.3	26.4	16.6	58.3	0	0	0	1	2002.97	2136.34	3165090	61	78
Mudpit_Aged_L5_S1Ant_OAF_1	Serpin peptidase inhibitor, clade C (Antithrombin), member 1, isoform CRA_a OS=Homo sapiens GN=SERPINC1 PE=3 SV=1	A0A024R944,P01008	SERPINC1	52604.1	8	11	16	LPGIVAEGR	K	D	0.997	44.2	25	17.2	42.8	0	2	0	0	911.531	3160.6	15926900	383	391
Mudpit_Aged_L5_S1Ant_OAF_1	Serpin peptidase inhibitor, clade C (Antithrombin), member 1, isoform CRA_a OS=Homo sapiens GN=SERPINC1 PE=3 SV=1	A0A024R944,P01008	SERPINC1	52604.1	8	11	16	VAEGTQVLELPFK	R	G	0.997	108	26.5	19.7	108	0	1	0	0	1430.79	7140.79	25063900	295	307
Mudpit_Aged_L5_S1Ant_OAF_1	Plastin-3 OS=Homo sapiens GN=PLS3 PE=1 SV=4	P13797	PLS3	70813.9	6	6	7	IDINMSGFNETDDLK	R	R	0.997	79.8	25	18	79.8	0	2	0	0	1711.78	6945.96	5259710	321	335
Mudpit_Aged_L5_S1Ant_OAF_1	Plastin-3 OS=Homo sapiens GN=PLS3 PE=1 SV=4	P13797	PLS3	70813.9	6	6	7	LSPEELLLR	K	W	0.987	32.2	25	23.7	23.5	0	1	0	0	1069.63	6969.54	22157800	267	275
Mudpit_Aged_L5_S1Ant_OAF_1	Plastin-3 OS=Homo sapiens GN=PLS3 PE=1 SV=4	P13797	PLS3	70813.9	6	6	7	MINLSVPDTIDER	K	A	0.997	48.8	25.4	16	48.8	0	1	0	0	1518.75	5984.02	7246190	169	181
Mudpit_Aged_L5_S1Ant_OAF_1	Plastin-3 OS=Homo sapiens GN=PLS3 PE=1 SV=4	P13797	PLS3	70813.9	6	6	7	NEALAALLR	R	D	0.996	38.3	25.2	15.4	38.3	0	1	0	0	970.568	6292.31	4043650	248	256
Mudpit_Aged_L5_S1Ant_OAF_1	Plastin-3 OS=Homo sapiens GN=PLS3 PE=1 SV=4	P13797	PLS3	70813.9	6	6	7	YAFVNWINK	K	A	0.963	27.3	25.7	14.7	27.3	0	1	0	0	1154.6	6806.81	5363970	127	135
Mudpit_Aged_L5_S1Ant_OAF_1	Plastin-3 OS=Homo sapiens GN=PLS3 PE=1 SV=4	P13797	PLS3	70813.9	6	6	7	YTLNVLEDLGDGQK	R	A	0.997	54.4	27.6	16.4	54.4	0	1	0	0	1564.79	7674.36	6976220	505	518
Mudpit_Aged_L5_S1Ant_OAF_1	Procollagen-lysine 1, 2-oxoglutarate 5-dioxygenase 1, isoform CRA_a OS=Homo sapiens GN=PLOD1 PE=4 SV=1	A0A024R4H0,Q02809	PLOD1	83552.5	14	17	32	AQVEEFLAQHGSEYQSVK	K	L	0.997	98.7	26.1	19.2	98.7	0	3	1	0	2049.99	5471.7	22567000	331	348
Mudpit_Aged_L5_S1Ant_OAF_1	Procollagen-lysine 1, 2-oxoglutarate 5-dioxygenase 1, isoform CRA_a OS=Homo sapiens GN=PLOD1 PE=4 SV=1	A0A024R4H0,Q02809	PLOD1	83552.5	14	17	32	FLGSGGFIGYAPNLSK	R	L	0.997	49.2	27	16.1	49.2	0	1	0	0	1627.85	7487.75	19326800	151	166
Mudpit_Aged_L5_S1Ant_OAF_1	Procollagen-lysine 1, 2-oxoglutarate 5-dioxygenase 1, isoform CRA_a OS=Homo sapiens GN=PLOD1 PE=4 SV=1	A0A024R4H0,Q02809	PLOD1	83552.5	14	17	32	FLLEYIAPMTEK	K	L	0.997	63	26.7	16.9	63	0	2	0	0	1454.76	8610.38	13530800	615	626
Mudpit_Aged_L5_S1Ant_OAF_1	Procollagen-lysine 1, 2-oxoglutarate 5-dioxygenase 1, isoform CRA_a OS=Homo sapiens GN=PLOD1 PE=4 SV=1	A0A024R4H0,Q02809	PLOD1	83552.5	14	17	32	GELQSSDLFHHSK	R	L	0.997	54.2	25.4	16.4	54.2	0	1	1	0	1484.71	2748.34	8392950	464	476
Mudpit_Aged_L5_S1Ant_OAF_1	Procollagen-lysine 1, 2-oxoglutarate 5-dioxygenase 1, isoform CRA_a OS=Homo sapiens GN=PLOD1 PE=4 SV=1	A0A024R4H0,Q02809	PLOD1	83552.5	14	17	32	HTLGHLLSLDSYR	R	T	0.997	56.5	25.9	16.5	56.5	0	0	4	0	1511.8	8671.74	20721200	500	512
Mudpit_Aged_L5_S1Ant_OAF_1	Procollagen-lysine 1, 2-oxoglutarate 5-dioxygenase 1, isoform CRA_a OS=Homo sapiens GN=PLOD1 PE=4 SV=1	A0A024R4H0,Q02809	PLOD1	83552.5	14	17	32	IFQNLDGALDEVVLK	R	F	0.997	87.2	26.4	18.5	87.2	0	5	0	0	1673.91	8243.5	30175300	206	220
Mudpit_Aged_L5_S1Ant_OAF_1	Procollagen-lysine 1, 2-oxoglutarate 5-dioxygenase 1, isoform CRA_a OS=Homo sapiens GN=PLOD1 PE=4 SV=1	A0A024R4H0,Q02809	PLOD1	83552.5	14	17	32	IQGGYENVPTIDIHMNQIGFER	R	E	0.988	41.3	26.4	15.6	41.3	0	0	1	0	2531.24	8176.89	10577700	589	610
Mudpit_Aged_L5_S1Ant_OAF_1	Procollagen-lysine 1, 2-oxoglutarate 5-dioxygenase 1, isoform CRA_a OS=Homo sapiens GN=PLOD1 PE=4 SV=1	A0A024R4H0,Q02809	PLOD1	83552.5	14	17	32	LTHYHEGLPTTR	R	G	0.996	53.1	26.1	16.3	53.1	0	0	1	0	1424.73	2759.02	7880270	704	715
Mudpit_Aged_L5_S1Ant_OAF_1	Procollagen-lysine 1, 2-oxoglutarate 5-dioxygenase 1, isoform CRA_a OS=Homo sapiens GN=PLOD1 PE=4 SV=1	A0A024R4H0,Q02809	PLOD1	83552.5	14	17	32	LVAEWEGQDSDSDQLFYTK	K	I	0.997	64	25	17	64	0	2	1	0	2231.01	7415.76	8299120	167	185
Mudpit_Aged_L5_S1Ant_OAF_1	Procollagen-lysine 1, 2-oxoglutarate 5-dioxygenase 1, isoform CRA_a OS=Homo sapiens GN=PLOD1 PE=4 SV=1	A0A024R4H0,Q02809	PLOD1	83552.5	14	17	32	LYPGYYTR	K	A	0.99	35.2	25.5	27.3	23.1	0	1	0	0	1032.51	3117.09	8902080	627	634
Mudpit_Aged_L5_S1Ant_OAF_1	Procollagen-lysine 1, 2-oxoglutarate 5-dioxygenase 1, isoform CRA_a OS=Homo sapiens GN=PLOD1 PE=4 SV=1	A0A024R4H0,Q02809	PLOD1	83552.5	14	17	32	QQDVFMFLTNR	R	H	0.997	52.3	25	16.3	52.3	0	1	0	0	1398.68	8082.41	4868730	489	499
Mudpit_Aged_L5_S1Ant_OAF_1	Procollagen-lysine 1, 2-oxoglutarate 5-dioxygenase 1, isoform CRA_a OS=Homo sapiens GN=PLOD1 PE=4 SV=1	A0A024R4H0,Q02809	PLOD1	83552.5	14	17	32	SAQFFNYK	R	I	0.99	33	25	15.1	33	0	1	0	0	1004.48	4331.4	4771220	47	54
Mudpit_Aged_L5_S1Ant_OAF_1	Procollagen-lysine 1, 2-oxoglutarate 5-dioxygenase 1, isoform CRA_a OS=Homo sapiens GN=PLOD1 PE=4 SV=1	A0A024R4H0,Q02809	PLOD1	83552.5	14	17	32	SEDYVDIVQGR	R	R	0.997	54.7	26.1	16.4	54.7	0	2	0	0	1280.61	4978.05	22462500	431	441
Mudpit_Aged_L5_S1Ant_OAF_1	Procollagen-lysine 1, 2-oxoglutarate 5-dioxygenase 1, isoform CRA_a OS=Homo sapiens GN=PLOD1 PE=4 SV=1	A0A024R4H0,Q02809	PLOD1	83552.5	14	17	32	SQVVFSAEELIYPDR	R	R	0.997	107	26.7	28.9	97.7	0	4	0	0	1752.88	8067.21	17518700	122	136
Mudpit_Aged_L5_S1Ant_OAF_1	cDNA FLJ46846 fis, clone UTERU3004635, moderately similar to Neuroblast differentiation associated protein AHNAK (Fragment) OS=Homo sapiens PE=2 SV=1	Q6ZQN2		180695	2	2	3	GDVDVSLPK	K	M	0.997	54.9	28.4	16.4	54.9	0	1	0	0	929.494	3353.63	18642800	24	32
Mudpit_Aged_L5_S1Ant_OAF_1	cDNA FLJ46846 fis, clone UTERU3004635, moderately similar to Neuroblast differentiation associated protein AHNAK (Fragment) OS=Homo sapiens PE=2 SV=1	Q6ZQN2		180695	2	2	3	VDIDVPDVDVQGPDWHLK	K	M	0.994	48.5	27	16	48.5	0	0	2	0	2047.01	7927.33	9224980	177	194
Mudpit_Aged_L5_S1Ant_OAF_1	ITGAV protein OS=Homo sapiens GN=ITGAV PE=2 SV=1	A5YM53	ITGAV	116108	4	4	4	LEVSVDSDQK	K	K	0.997	44	27.6	24.7	35	0	1	0	0	1119.55	2083.48	5921830	636	645
Mudpit_Aged_L5_S1Ant_OAF_1	ITGAV protein OS=Homo sapiens GN=ITGAV PE=2 SV=1	A5YM53	ITGAV	116108	4	4	4	SQDIDADGQGFCQGGFSIDFTK	R	A	0.997	50.1	25	16.1	50.1	0	1	0	0	2394.02	7786.02	1306960	174	195
Mudpit_Aged_L5_S1Ant_OAF_1	ITGAV protein OS=Homo sapiens GN=ITGAV PE=2 SV=1	A5YM53	ITGAV	116108	4	4	4	SSASFNVIEFPYK	K	N	0.976	32.6	28.8	15	32.6	0	1	0	0	1488.74	7639	2130120	952	964
Mudpit_Aged_L5_S1Ant_OAF_1	ITGAV protein OS=Homo sapiens GN=ITGAV PE=2 SV=1	A5YM53	ITGAV	116108	4	4	4	STGLNAVPSQILEGQWAAR	R	S	0.992	48.5	29	16	48.5	0	0	1	0	1998.04	8235.57	1953510	410	428
Mudpit_Aged_L5_S1Ant_OAF_1	Actinin, alpha 1, isoform CRA_a OS=Homo sapiens GN=ACTN1 PE=4 SV=1	A0A024R694,P12814	ACTN1	103061	8	8	8	AGTQIENIEEDFR	K	D	0.997	58.7	25.3	16.7	58.7	0	1	0	0	1521.72	6226.76	8239800	48	60
Mudpit_Aged_L5_S1Ant_OAF_1	Actinin, alpha 1, isoform CRA_a OS=Homo sapiens GN=ACTN1 PE=4 SV=1	A0A024R694,P12814	ACTN1	103061	8	8	8	DYETATLSEIK	K	A	0.997	51.6	26.1	16.2	51.6	0	1	0	0	1269.62	5299.06	5116140	421	431
Mudpit_Aged_L5_S1Ant_OAF_1	Actinin, alpha 1, isoform CRA_a OS=Homo sapiens GN=ACTN1 PE=4 SV=1	A0A024R694,P12814	ACTN1	103061	8	8	8	ETADTDTADQVMASFK	R	I	0.997	70.5	25	17.4	70.5	0	1	0	0	1729.76	6278.16	3258250	819	834
Mudpit_Aged_L5_S1Ant_OAF_1	Actinin, alpha 1, isoform CRA_a OS=Homo sapiens GN=ACTN1 PE=4 SV=1	A0A024R694,P12814	ACTN1	103061	8	8	8	GISQEQMNEFR	K	A	0.997	38.4	25	15.4	38.4	0	1	0	0	1338.61	3725.07	5556250	742	752
Mudpit_Aged_L5_S1Ant_OAF_1	Actinin, alpha 1, isoform CRA_a OS=Homo sapiens GN=ACTN1 PE=4 SV=1	A0A024R694,P12814	ACTN1	103061	8	8	8	LLETIDQLYLEYAK	K	R	0.997	109	26.4	19.8	109	0	1	0	0	1711.92	9022.62	4819850	503	516
Mudpit_Aged_L5_S1Ant_OAF_1	Actinin, alpha 1, isoform CRA_a OS=Homo sapiens GN=ACTN1 PE=4 SV=1	A0A024R694,P12814	ACTN1	103061	8	8	8	NYITMDELR	K	R	0.98	29.2	25.8	14.8	29.2	0	1	0	0	1154.55	5195.15	17835300	841	849
Mudpit_Aged_L5_S1Ant_OAF_1	Actinin, alpha 1, isoform CRA_a OS=Homo sapiens GN=ACTN1 PE=4 SV=1	A0A024R694,P12814	ACTN1	103061	8	8	8	VEQIAAIAQELNELDYYDSPSVNAR	R	C	0.98	45.2	25.6	15.8	45.2	0	1	0	0	2808.37	9068.69	4262260	451	475
Mudpit_Aged_L5_S1Ant_OAF_1	Actinin, alpha 1, isoform CRA_a OS=Homo sapiens GN=ACTN1 PE=4 SV=1	A0A024R694,P12814	ACTN1	103061	8	8	8	VLAVNQENEQLMEDYEK	K	L	0.997	71.4	25	17.5	71.4	0	1	0	0	2051.96	5990.54	5123560	265	281
Mudpit_Aged_L5_S1Ant_OAF_1	Actinin alpha 4 isoform 1 (Fragment) OS=Homo sapiens GN=ACTN4 PE=2 SV=1	A0A0S2Z3G9,O43707	ACTN4	104857	14	14	19	ALDFIASK	K	G	0.99	48.1	27.3	20.5	43.6	0	2	0	0	864.483	4293.62	12951200	115	122
Mudpit_Aged_L5_S1Ant_OAF_1	Actinin alpha 4 isoform 1 (Fragment) OS=Homo sapiens GN=ACTN4 PE=2 SV=1	A0A0S2Z3G9,O43707	ACTN4	104857	14	14	19	ASIHEAWTDGK	K	E	0.992	43.8	25	15.7	43.8	0	0	1	0	1214.58	2224.1	2542650	422	432
Mudpit_Aged_L5_S1Ant_OAF_1	Actinin alpha 4 isoform 1 (Fragment) OS=Homo sapiens GN=ACTN4 PE=2 SV=1	A0A0S2Z3G9,O43707	ACTN4	104857	14	14	19	DDPVTNLNNAFEVAEK	K	Y	0.997	68	25.8	17.3	68	0	3	0	0	1775.84	7424.78	11183300	218	233
Mudpit_Aged_L5_S1Ant_OAF_1	Actinin alpha 4 isoform 1 (Fragment) OS=Homo sapiens GN=ACTN4 PE=2 SV=1	A0A0S2Z3G9,O43707	ACTN4	104857	14	14	19	DYETATLSDIK	R	A	0.997	56.7	25	16.5	56.7	0	1	0	0	1255.61	5034.7	6972770	440	450
Mudpit_Aged_L5_S1Ant_OAF_1	Actinin alpha 4 isoform 1 (Fragment) OS=Homo sapiens GN=ACTN4 PE=2 SV=1	A0A0S2Z3G9,O43707	ACTN4	104857	14	14	19	ETTDTDTADQVIASFK	R	V	0.997	111	25	19.9	111	0	1	0	0	1741.81	6684.49	4567480	838	853
Mudpit_Aged_L5_S1Ant_OAF_1	Actinin alpha 4 isoform 1 (Fragment) OS=Homo sapiens GN=ACTN4 PE=2 SV=1	A0A0S2Z3G9,O43707	ACTN4	104857	14	14	19	GISQEQMQEFR	K	A	0.997	64.8	25	17	64.8	0	1	0	0	1352.63	3778.83	5439830	761	771
Mudpit_Aged_L5_S1Ant_OAF_1	Actinin alpha 4 isoform 1 (Fragment) OS=Homo sapiens GN=ACTN4 PE=2 SV=1	A0A0S2Z3G9,O43707	ACTN4	104857	14	14	19	GYEEWLLNEIR	K	R	0.986	30.8	26.7	14.9	30.8	0	1	0	0	1421.71	8799.5	11050400	396	406
Mudpit_Aged_L5_S1Ant_OAF_1	Actinin alpha 4 isoform 1 (Fragment) OS=Homo sapiens GN=ACTN4 PE=2 SV=1	A0A0S2Z3G9,O43707	ACTN4	104857	14	14	19	HEAFESDLAAHQDR	K	V	0.995	65.3	25	17.1	65.3	0	0	1	0	1625.73	2494.02	7941000	456	469
Mudpit_Aged_L5_S1Ant_OAF_1	Actinin alpha 4 isoform 1 (Fragment) OS=Homo sapiens GN=ACTN4 PE=2 SV=1	A0A0S2Z3G9,O43707	ACTN4	104857	14	14	19	LASDLLEWIR	K	R	0.997	63.6	27.5	17	63.6	0	1	0	0	1215.67	8971.45	24565400	301	310
Mudpit_Aged_L5_S1Ant_OAF_1	Actinin alpha 4 isoform 1 (Fragment) OS=Homo sapiens GN=ACTN4 PE=2 SV=1	A0A0S2Z3G9,O43707	ACTN4	104857	14	14	19	MAPYQGPDAVPGALDYK	R	S	0.997	83.6	25.6	18.2	83.6	0	2	0	0	1792.86	5986.42	13597500	883	899
Mudpit_Aged_L5_S1Ant_OAF_1	Actinin alpha 4 isoform 1 (Fragment) OS=Homo sapiens GN=ACTN4 PE=2 SV=1	A0A0S2Z3G9,O43707	ACTN4	104857	14	14	19	MLDAEDIVNTARPDEK	K	A	0.966	32.6	25.9	15	32.6	0	0	1	0	1816.87	5854.97	6274150	240	255
Mudpit_Aged_L5_S1Ant_OAF_1	Actinin alpha 4 isoform 1 (Fragment) OS=Homo sapiens GN=ACTN4 PE=2 SV=1	A0A0S2Z3G9,O43707	ACTN4	104857	14	14	19	QLEAIDQLHLEYAK	K	R	0.988	40.5	26	15.5	40.5	0	0	1	0	1670.88	6409.4	6201770	522	535
Mudpit_Aged_L5_S1Ant_OAF_1	Actinin alpha 4 isoform 1 (Fragment) OS=Homo sapiens GN=ACTN4 PE=2 SV=1	A0A0S2Z3G9,O43707	ACTN4	104857	14	14	19	TINEVENQILTR	R	D	0.997	65.8	27.5	17.1	65.8	0	2	0	0	1429.76	5339.15	13772900	746	757
Mudpit_Aged_L5_S1Ant_OAF_1	Actinin alpha 4 isoform 1 (Fragment) OS=Homo sapiens GN=ACTN4 PE=2 SV=1	A0A0S2Z3G9,O43707	ACTN4	104857	14	14	19	VGWEQLLTTIAR	R	T	0.997	67.3	25.9	17.2	67.3	0	1	0	0	1386.77	9078	11758600	734	745
Mudpit_Aged_L5_S1Ant_OAF_1	Serpin peptidase inhibitor, clade A (Alpha-1 antiproteinase, antitrypsin), member 3, isoform CRA_c OS=Homo sapiens GN=SERPINA3 PE=3 SV=1	A0A024R6P0,B3KS79,P01011	SERPINA3	47653	10	18	55	ADLSGITGAR	K	N	0.997	58.3	28.2	29.1	45.8	0	3	0	0	960.511	2938.19	142618000	341	350
Mudpit_Aged_L5_S1Ant_OAF_1	Serpin peptidase inhibitor, clade A (Alpha-1 antiproteinase, antitrypsin), member 3, isoform CRA_c OS=Homo sapiens GN=SERPINA3 PE=3 SV=1	A0A024R6P0,B3KS79,P01011	SERPINA3	47653	10	18	55	AVLDVFEEGTEASAATAVK	K	I	0.997	105	27.4	19.6	105	0	4	4	0	1907.96	7384.77	68883600	361	379
Mudpit_Aged_L5_S1Ant_OAF_1	Serpin peptidase inhibitor, clade A (Alpha-1 antiproteinase, antitrypsin), member 3, isoform CRA_c OS=Homo sapiens GN=SERPINA3 PE=3 SV=1	A0A024R6P0,B3KS79,P01011	SERPINA3	47653	10	18	55	EIGELYLPK	R	F	0.997	65.3	25.5	17.1	65.3	0	3	0	0	1061.59	5699.95	35380500	307	315
Mudpit_Aged_L5_S1Ant_OAF_1	Serpin peptidase inhibitor, clade A (Alpha-1 antiproteinase, antitrypsin), member 3, isoform CRA_c OS=Homo sapiens GN=SERPINA3 PE=3 SV=1	A0A024R6P0,B3KS79,P01011	SERPINA3	47653	10	18	55	EQLSLLDR	K	F	0.99	55.3	27.6	26.1	45.7	0	3	0	0	973.531	4501.42	31608100	145	152
Mudpit_Aged_L5_S1Ant_OAF_1	Serpin peptidase inhibitor, clade A (Alpha-1 antiproteinase, antitrypsin), member 3, isoform CRA_c OS=Homo sapiens GN=SERPINA3 PE=3 SV=1	A0A024R6P0,B3KS79,P01011	SERPINA3	47653	10	18	55	ITLLSALVETR	K	T	0.997	73.3	25	17.6	73.3	0	3	0	0	1215.73	8220.34	26166600	380	390
Mudpit_Aged_L5_S1Ant_OAF_1	Serpin peptidase inhibitor, clade A (Alpha-1 antiproteinase, antitrypsin), member 3, isoform CRA_c OS=Homo sapiens GN=SERPINA3 PE=3 SV=1	A0A024R6P0,B3KS79,P01011	SERPINA3	47653	10	18	55	LYGSEAFATDFQDSAAAK	R	K	0.997	121	25	20.6	121	0	8	1	0	1891.87	6430.26	57163200	160	177
Mudpit_Aged_L5_S1Ant_OAF_1	Serpin peptidase inhibitor, clade A (Alpha-1 antiproteinase, antitrypsin), member 3, isoform CRA_c OS=Homo sapiens GN=SERPINA3 PE=3 SV=1	A0A024R6P0,B3KS79,P01011	SERPINA3	47653	10	18	55	MEEVEAMLLPETLK	K	R	0.997	84.6	28.2	18.3	84.6	0	13	0	0	1632.82	7681.89	92139600	284	297
Mudpit_Aged_L5_S1Ant_OAF_1	Serpin peptidase inhibitor, clade A (Alpha-1 antiproteinase, antitrypsin), member 3, isoform CRA_c OS=Homo sapiens GN=SERPINA3 PE=3 SV=1	A0A024R6P0,B3KS79,P01011	SERPINA3	47653	10	18	55	MEEVEAMLLPETLKR	K	W	0.994	49.1	27.4	16.1	49.1	0	0	1	0	1788.92	7416.31	5877760	284	298
Mudpit_Aged_L5_S1Ant_OAF_1	Serpin peptidase inhibitor, clade A (Alpha-1 antiproteinase, antitrypsin), member 3, isoform CRA_c OS=Homo sapiens GN=SERPINA3 PE=3 SV=1	A0A024R6P0,B3KS79,P01011	SERPINA3	47653	10	18	55	NLAVSQVVHK	R	A	0.997	65.9	25	17.1	65.9	0	3	4	0	1094.63	2271.73	65090900	351	360
Mudpit_Aged_L5_S1Ant_OAF_1	Serpin peptidase inhibitor, clade A (Alpha-1 antiproteinase, antitrypsin), member 3, isoform CRA_c OS=Homo sapiens GN=SERPINA3 PE=3 SV=1	A0A024R6P0,B3KS79,P01011	SERPINA3	47653	10	18	55	WEMPFDPQDTHQSR	K	F	0.997	88.9	25	18.6	88.9	0	2	3	0	1789.76	4094.64	63000300	217	230
Mudpit_Aged_L5_S1Ant_OAF_1	cDNA, FLJ94361, highly similar to Homo sapiens serine (or cysteine) proteinase inhibitor, clade A(alpha-1 antiproteinase, antitrypsin), member 6 (SERPINA6), mRNA OS=Homo sapiens PE=2 SV=1	B2R9F2,P08185	SERPINA6	45142.1	2	2	2	EENFYVDETTVVK	R	V	0.981	28.1	25	14.8	28.1	0	1	0	0	1572.74	5530.38	21774100	218	230
Mudpit_Aged_L5_S1Ant_OAF_1	cDNA, FLJ94361, highly similar to Homo sapiens serine (or cysteine) proteinase inhibitor, clade A(alpha-1 antiproteinase, antitrypsin), member 6 (SERPINA6), mRNA OS=Homo sapiens PE=2 SV=1	B2R9F2,P08185	SERPINA6	45142.1	2	2	2	HLVALSPK	K	K	0.99	35.4	25	15.9	34.7	0	1	0	0	864.53	2832.15	2608090	53	60
Mudpit_Aged_L5_S1Ant_OAF_1	Vimentin OS=Homo sapiens GN=VIM PE=1 SV=4	P08670,V9HWE1	HEL113,VIM	53652.7	18	28	80	DGQVINETSQHHDDLE	R	-	0.997	57.9	25	16.6	57.9	0	1	0	0	1836.8	2670.34	15746000	451	466
Mudpit_Aged_L5_S1Ant_OAF_1	Vimentin OS=Homo sapiens GN=VIM PE=1 SV=4	P08670,V9HWE1	HEL113,VIM	53652.7	18	28	80	DNLAEDIMR	R	L	0.997	58	25	16.6	58	0	6	0	0	1076.5	5798.65	76045100	176	184
Mudpit_Aged_L5_S1Ant_OAF_1	Vimentin OS=Homo sapiens GN=VIM PE=1 SV=4	P08670,V9HWE1	HEL113,VIM	53652.7	18	28	80	EEAENTLQSFR	R	Q	0.997	81	25.4	18.1	81	0	3	0	0	1323.62	3651.56	19031700	197	207
Mudpit_Aged_L5_S1Ant_OAF_1	Vimentin OS=Homo sapiens GN=VIM PE=1 SV=4	P08670,V9HWE1	HEL113,VIM	53652.7	18	28	80	EMEENFAVEAANYQDTIGR	R	L	0.997	126	25	20.9	126	0	5	9	0	2186.97	7000.61	199480000	346	364
Mudpit_Aged_L5_S1Ant_OAF_1	Vimentin OS=Homo sapiens GN=VIM PE=1 SV=4	P08670,V9HWE1	HEL113,VIM	53652.7	18	28	80	ETNLDSLPLVDTHSK	R	R	0.997	69.3	25.6	17.3	69.3	0	2	3	0	1668.84	5445.38	59714500	425	439
Mudpit_Aged_L5_S1Ant_OAF_1	Vimentin OS=Homo sapiens GN=VIM PE=1 SV=4	P08670,V9HWE1	HEL113,VIM	53652.7	18	28	80	EYQDLLNVK	R	M	0.996	41.1	26.7	15.6	0	0	3	0	0	1121.58	5139.72	57220700	382	390
Mudpit_Aged_L5_S1Ant_OAF_1	Vimentin OS=Homo sapiens GN=VIM PE=1 SV=4	P08670,V9HWE1	HEL113,VIM	53652.7	18	28	80	FADLSEAANR	K	N	0.997	68.9	30.3	21.4	64.8	0	4	0	0	1093.53	2839.69	85204300	295	304
Mudpit_Aged_L5_S1Ant_OAF_1	Vimentin OS=Homo sapiens GN=VIM PE=1 SV=4	P08670,V9HWE1	HEL113,VIM	53652.7	18	28	80	ILLAELEQLK	K	G	0.997	39.8	25	15.5	39.8	0	5	0	0	1169.71	7759.41	66812700	130	139
Mudpit_Aged_L5_S1Ant_OAF_1	Vimentin OS=Homo sapiens GN=VIM PE=1 SV=4	P08670,V9HWE1	HEL113,VIM	53652.7	18	28	80	ISLPLPNFSSLNLR	R	E	0.997	68.7	25	17.3	68.7	0	1	0	0	1570.9	9017.58	17859400	411	424
Mudpit_Aged_L5_S1Ant_OAF_1	Vimentin OS=Homo sapiens GN=VIM PE=1 SV=4	P08670,V9HWE1	HEL113,VIM	53652.7	18	28	80	LGDLYEEEMR	R	E	0.997	64.2	25	17	64.2	0	7	0	0	1254.57	3961.17	274169000	146	155
Mudpit_Aged_L5_S1Ant_OAF_1	Vimentin OS=Homo sapiens GN=VIM PE=1 SV=4	P08670,V9HWE1	HEL113,VIM	53652.7	18	28	80	LLQDSVDFSLADAINTEFK	R	N	0.997	85.5	25.9	18.3	85.5	0	0	1	0	2126.07	9076.63	4074390	79	97
Mudpit_Aged_L5_S1Ant_OAF_1	Vimentin OS=Homo sapiens GN=VIM PE=1 SV=4	P08670,V9HWE1	HEL113,VIM	53652.7	18	28	80	LQDEIQNMK	R	E	0.997	61.9	27.2	17.4	61.4	0	5	0	0	1118.55	2293.62	106439000	365	373
Mudpit_Aged_L5_S1Ant_OAF_1	Vimentin OS=Homo sapiens GN=VIM PE=1 SV=4	P08670,V9HWE1	HEL113,VIM	53652.7	18	28	80	LQEEMLQR	K	E	0.99	52.2	28.9	24.9	43.6	0	2	0	0	1046.53	2342.96	259186000	189	196
Mudpit_Aged_L5_S1Ant_OAF_1	Vimentin OS=Homo sapiens GN=VIM PE=1 SV=4	P08670,V9HWE1	HEL113,VIM	53652.7	18	28	80	MALDIEIATYR	K	K	0.997	74.9	26.6	29.7	0	0	7	0	0	1311.66	6368.91	66912400	391	401
Mudpit_Aged_L5_S1Ant_OAF_1	Vimentin OS=Homo sapiens GN=VIM PE=1 SV=4	P08670,V9HWE1	HEL113,VIM	53652.7	18	28	80	NLQEAEEWYK	K	S	0.997	48.4	25	16	48.4	0	4	0	0	1309.61	4982.42	355496000	283	292
Mudpit_Aged_L5_S1Ant_OAF_1	Vimentin OS=Homo sapiens GN=VIM PE=1 SV=4	P08670,V9HWE1	HEL113,VIM	53652.7	18	28	80	VELQELNDR	K	F	0.997	49.6	26.2	21.1	44.5	0	5	0	0	1115.57	3048.99	43996900	105	113
Mudpit_Aged_L5_S1Ant_OAF_1	Vimentin OS=Homo sapiens GN=VIM PE=1 SV=4	P08670,V9HWE1	HEL113,VIM	53652.7	18	28	80	VESLQEEIAFLK	K	K	0.997	83.8	26.2	36.3	65.7	0	4	1	0	1405.76	7827.16	76079300	224	235
Mudpit_Aged_L5_S1Ant_OAF_1	Vimentin OS=Homo sapiens GN=VIM PE=1 SV=4	P08670,V9HWE1	HEL113,VIM	53652.7	18	28	80	VEVERDNLAEDIMR	R	L	0.997	65	26.9	17.3	64.8	0	1	1	0	1688.83	5956.36	14346000	171	184
Mudpit_Aged_L5_S1Ant_OAF_1	Alpha-1B-glycoprotein OS=Homo sapiens GN=A1BG PE=1 SV=4	P04217,V9HWD8	A1BG,HEL-S-163pA	54253.3	3	3	4	HQFLLTGDTQGR	K	Y	0.995	49.6	25.9	16.1	49.6	0	0	1	0	1372.7	3258.39	5645090	79	90
Mudpit_Aged_L5_S1Ant_OAF_1	Alpha-1B-glycoprotein OS=Homo sapiens GN=A1BG PE=1 SV=4	P04217,V9HWD8	A1BG,HEL-S-163pA	54253.3	3	3	4	LLELTGPK	K	S	0.99	44	25	18	41.7	0	2	0	0	870.53	4019.14	20758100	107	114
Mudpit_Aged_L5_S1Ant_OAF_1	Alpha-1B-glycoprotein OS=Homo sapiens GN=A1BG PE=1 SV=4	P04217,V9HWD8	A1BG,HEL-S-163pA	54253.3	3	3	4	TPGAAANLELIFVGPQHAGNYR	R	C	0.99	42.2	25.6	15.6	42.2	0	0	1	0	2296.18	8789.77	3005470	448	469
Mudpit_Aged_L5_S1Ant_OAF_1	Periostin, osteoblast specific factor, isoform CRA_c OS=Homo sapiens GN=POSTN PE=4 SV=1	A0A024RDS2,Q15063	POSTN	93318	9	11	12	AAAITSDILEALGR	R	D	0.997	61.5	27.2	16.8	61.5	0	2	0	0	1400.77	8649.97	26948000	252	265
Mudpit_Aged_L5_S1Ant_OAF_1	Periostin, osteoblast specific factor, isoform CRA_c OS=Homo sapiens GN=POSTN PE=4 SV=1	A0A024RDS2,Q15063	POSTN	93318	9	11	12	DGHFTLFAPTNEAFEK	R	L	0.997	56.1	25.1	16.5	56.1	0	1	1	0	1823.86	6939.03	11173300	266	281
Mudpit_Aged_L5_S1Ant_OAF_1	Periostin, osteoblast specific factor, isoform CRA_c OS=Homo sapiens GN=POSTN PE=4 SV=1	A0A024RDS2,Q15063	POSTN	93318	9	11	12	EGETITEVIHGEPIIK	K	K	0.985	39.7	26.3	15.5	39.7	0	0	1	0	1764.94	6556.32	13116100	716	731
Mudpit_Aged_L5_S1Ant_OAF_1	Periostin, osteoblast specific factor, isoform CRA_c OS=Homo sapiens GN=POSTN PE=4 SV=1	A0A024RDS2,Q15063	POSTN	93318	9	11	12	GFEPGVTNILK	K	T	0.967	30.8	27.8	14.9	30.8	0	1	0	0	1174.65	6272.95	4002500	576	586
Mudpit_Aged_L5_S1Ant_OAF_1	Periostin, osteoblast specific factor, isoform CRA_c OS=Homo sapiens GN=POSTN PE=4 SV=1	A0A024RDS2,Q15063	POSTN	93318	9	11	12	IEGEPEFR	K	L	0.99	38	26.3	26.5	26.8	0	1	0	0	976.473	2799.1	4267080	705	712
Mudpit_Aged_L5_S1Ant_OAF_1	Periostin, osteoblast specific factor, isoform CRA_c OS=Homo sapiens GN=POSTN PE=4 SV=1	A0A024RDS2,Q15063	POSTN	93318	9	11	12	IITGPEIK	R	Y	0.951	27.5	25	18	24.3	0	1	0	0	870.53	2665.52	8976550	754	761
Mudpit_Aged_L5_S1Ant_OAF_1	Periostin, osteoblast specific factor, isoform CRA_c OS=Homo sapiens GN=POSTN PE=4 SV=1	A0A024RDS2,Q15063	POSTN	93318	9	11	12	ISTGGGETEETLK	R	K	0.997	53.4	26.2	16.3	53.4	0	1	0	0	1321.65	1786.49	7921690	765	777
Mudpit_Aged_L5_S1Ant_OAF_1	Periostin, osteoblast specific factor, isoform CRA_c OS=Homo sapiens GN=POSTN PE=4 SV=1	A0A024RDS2,Q15063	POSTN	93318	9	11	12	LLQEEVTK	K	V	0.99	37.6	27.5	24.7	28.3	0	1	0	0	959.541	1954.38	2858910	779	786
Mudpit_Aged_L5_S1Ant_OAF_1	Periostin, osteoblast specific factor, isoform CRA_c OS=Homo sapiens GN=POSTN PE=4 SV=1	A0A024RDS2,Q15063	POSTN	93318	9	11	12	LLYPADTPVGNDQLLEILNK	K	L	0.997	73	25.7	17.6	73	0	1	1	0	2226.2	9021.09	15200400	627	646
Mudpit_Aged_L5_S1Ant_OAF_1	Adenylyl cyclase-associated protein OS=Homo sapiens PE=2 SV=1	B2RDY9,B4DI38,D3DPU2	CAP1	51673.2	5	6	6	AGAAPYVQAFDSLLAGPVAEYLK	K	I	0.997	85.1	26.4	18.3	85.1	0	1	0	0	2351.23	9358.8	3265010	38	60
Mudpit_Aged_L5_S1Ant_OAF_1	Adenylyl cyclase-associated protein OS=Homo sapiens PE=2 SV=1	B2RDY9,B4DI38,D3DPU2	CAP1	51673.2	5	6	6	EMNDAAMFYTNR	K	V	0.997	48.7	25	16	48.7	0	1	0	0	1462.61	5053.12	4672090	156	167
Mudpit_Aged_L5_S1Ant_OAF_1	Adenylyl cyclase-associated protein OS=Homo sapiens PE=2 SV=1	B2RDY9,B4DI38,D3DPU2	CAP1	51673.2	5	6	6	LSDLLAPISEQIK	K	E	0.997	53.8	25	16.4	53.8	0	1	0	0	1426.82	7542.27	7759230	101	113
Mudpit_Aged_L5_S1Ant_OAF_1	Adenylyl cyclase-associated protein OS=Homo sapiens PE=2 SV=1	B2RDY9,B4DI38,D3DPU2	CAP1	51673.2	5	6	6	VENQENVSNLVIEDTELK	R	Q	0.997	76.5	27	17.8	76.5	0	1	1	0	2073.03	6840.64	7916190	331	348
Mudpit_Aged_L5_S1Ant_OAF_1	Adenylyl cyclase-associated protein OS=Homo sapiens PE=2 SV=1	B2RDY9,B4DI38,D3DPU2	CAP1	51673.2	5	6	6	VPTISINK	K	T	0.99	46.2	27.5	24.1	38	0	1	0	0	871.525	3186.77	2773400	405	412
Mudpit_Aged_L5_S1Ant_OAF_1	Complement C3 OS=Homo sapiens GN=C3 PE=1 SV=2	P01024,V9HWA9	C3,HEL-S-62p	187149	40	51	79	AGDFLEANYMNLQR	K	S	0.997	52.9	25	16.3	52.9	0	1	0	0	1641.77	6907.3	17078100	1172	1185
Mudpit_Aged_L5_S1Ant_OAF_1	Complement C3 OS=Homo sapiens GN=C3 PE=1 SV=2	P01024,V9HWA9	C3,HEL-S-62p	187149	40	51	79	AYYENSPQQVFSTEFEVK	R	E	0.997	109	25	26.4	102	0	2	1	0	2166	7379.86	12932400	208	225
Mudpit_Aged_L5_S1Ant_OAF_1	Complement C3 OS=Homo sapiens GN=C3 PE=1 SV=2	P01024,V9HWA9	C3,HEL-S-62p	187149	40	51	79	DAPDHQELNLDVSLQLPSR	K	S	0.986	40.4	26.6	15.5	40.4	0	0	1	0	2147.07	7294.13	8440080	1285	1303
Mudpit_Aged_L5_S1Ant_OAF_1	Complement C3 OS=Homo sapiens GN=C3 PE=1 SV=2	P01024,V9HWA9	C3,HEL-S-62p	187149	40	51	79	DFDFVPPVVR	K	W	0.983	31.3	27.9	15	31.3	0	1	0	0	1190.62	7997.13	8001710	1245	1254
Mudpit_Aged_L5_S1Ant_OAF_1	Complement C3 OS=Homo sapiens GN=C3 PE=1 SV=2	P01024,V9HWA9	C3,HEL-S-62p	187149	40	51	79	DSITTWEILAVSMSDK	K	K	0.997	56	26.3	16.5	56	0	1	0	0	1811.87	8851.19	3519040	797	812
Mudpit_Aged_L5_S1Ant_OAF_1	Complement C3 OS=Homo sapiens GN=C3 PE=1 SV=2	P01024,V9HWA9	C3,HEL-S-62p	187149	40	51	79	DYAGVFSDAGLTFTSSSGQQTAQR	K	A	0.997	141	25	21.8	141	0	2	0	0	2494.15	8078.35	8021650	634	657
Mudpit_Aged_L5_S1Ant_OAF_1	Complement C3 OS=Homo sapiens GN=C3 PE=1 SV=2	P01024,V9HWA9	C3,HEL-S-62p	187149	40	51	79	EDIPPADLSDQVPDTESETR	K	I	0.997	93.3	25	18.8	93.3	0	1	0	0	2214	5683.52	2818490	960	979
Mudpit_Aged_L5_S1Ant_OAF_1	Complement C3 OS=Homo sapiens GN=C3 PE=1 SV=2	P01024,V9HWA9	C3,HEL-S-62p	187149	40	51	79	ENEGFTVTAEGK	K	G	0.997	67.9	25	17.2	67.9	0	2	0	0	1281.6	2676.06	15152100	1326	1337
Mudpit_Aged_L5_S1Ant_OAF_1	Complement C3 OS=Homo sapiens GN=C3 PE=1 SV=2	P01024,V9HWA9	C3,HEL-S-62p	187149	40	51	79	EPGQDLVVLPLSITTDFIPSFR	R	L	0.997	68	25	17.2	68	0	0	1	0	2444.31	9376.26	10536900	509	530
Mudpit_Aged_L5_S1Ant_OAF_1	Complement C3 OS=Homo sapiens GN=C3 PE=1 SV=2	P01024,V9HWA9	C3,HEL-S-62p	187149	40	51	79	EVVADSVWVDVK	R	D	0.997	72.9	27.1	17.6	72.9	0	3	0	0	1345.7	6336.87	26646600	545	556
Mudpit_Aged_L5_S1Ant_OAF_1	Complement C3 OS=Homo sapiens GN=C3 PE=1 SV=2	P01024,V9HWA9	C3,HEL-S-62p	187149	40	51	79	EYVLPSFEVIVEPTEK	K	F	0.997	51	26.5	16.2	51	0	1	0	0	1878.97	8897.16	38289000	226	241
Mudpit_Aged_L5_S1Ant_OAF_1	Complement C3 OS=Homo sapiens GN=C3 PE=1 SV=2	P01024,V9HWA9	C3,HEL-S-62p	187149	40	51	79	FYYIYNEK	K	G	0.947	26.2	25	21.7	19.1	0	1	0	0	1139.54	5012.83	5316130	242	249
Mudpit_Aged_L5_S1Ant_OAF_1	Complement C3 OS=Homo sapiens GN=C3 PE=1 SV=2	P01024,V9HWA9	C3,HEL-S-62p	187149	40	51	79	GYTQQLAFR	K	Q	0.991	37.5	25.2	15.3	37.5	0	2	0	0	1083.56	4039.6	11745900	1052	1060
Mudpit_Aged_L5_S1Ant_OAF_1	Complement C3 OS=Homo sapiens GN=C3 PE=1 SV=2	P01024,V9HWA9	C3,HEL-S-62p	187149	40	51	79	IHWESASLLR	R	S	0.995	58.4	25.1	39.9	35.1	0	0	1	0	1211.65	6706.37	4935940	1311	1320
Mudpit_Aged_L5_S1Ant_OAF_1	Complement C3 OS=Homo sapiens GN=C3 PE=1 SV=2	P01024,V9HWA9	C3,HEL-S-62p	187149	40	51	79	ILLQGTPVAQMTEDAVDAER	R	L	0.997	107	26.7	19.7	107	0	2	3	0	2157.09	8176.36	39369400	980	999
Mudpit_Aged_L5_S1Ant_OAF_1	Complement C3 OS=Homo sapiens GN=C3 PE=1 SV=2	P01024,V9HWA9	C3,HEL-S-62p	187149	40	51	79	IPIEDGSGEVVLSR	R	K	0.997	95	26.7	18.9	95	0	3	0	0	1470.78	5265.85	51372700	291	304
Mudpit_Aged_L5_S1Ant_OAF_1	Complement C3 OS=Homo sapiens GN=C3 PE=1 SV=2	P01024,V9HWA9	C3,HEL-S-62p	187149	40	51	79	ISLPESLK	R	R	0.99	41	27.1	34	22.6	0	3	0	0	886.524	4710.71	29524600	282	289
Mudpit_Aged_L5_S1Ant_OAF_1	Complement C3 OS=Homo sapiens GN=C3 PE=1 SV=2	P01024,V9HWA9	C3,HEL-S-62p	187149	40	51	79	LESEETMVLEAHDAQGDVPVTVTVHDFPGK	R	K	0.975	33.8	25.1	15.1	33.8	0	0	1	0	3250.56	8110.32	3621420	36	65
Mudpit_Aged_L5_S1Ant_OAF_1	Complement C3 OS=Homo sapiens GN=C3 PE=1 SV=2	P01024,V9HWA9	C3,HEL-S-62p	187149	40	51	79	LVAYYTLIGASGQR	R	E	0.997	77.6	26.2	17.9	77.6	0	1	0	0	1511.82	6601.25	5830690	531	544
Mudpit_Aged_L5_S1Ant_OAF_1	Complement C3 OS=Homo sapiens GN=C3 PE=1 SV=2	P01024,V9HWA9	C3,HEL-S-62p	187149	40	51	79	NTLIIYLDK	R	V	0.991	31.3	25	15	31.3	0	1	0	0	1092.63	6331.5	4891790	1442	1450
Mudpit_Aged_L5_S1Ant_OAF_1	Complement C3 OS=Homo sapiens GN=C3 PE=1 SV=2	P01024,V9HWA9	C3,HEL-S-62p	187149	40	51	79	QDSLSSQNQLGVLPLSWDIPELVNMGQWK	K	I	0.961	31.5	25.2	15	31.5	0	0	1	0	3282.65	9370.85	3042730	177	205
Mudpit_Aged_L5_S1Ant_OAF_1	Complement C3 OS=Homo sapiens GN=C3 PE=1 SV=2	P01024,V9HWA9	C3,HEL-S-62p	187149	40	51	79	QELSEAEQATR	K	T	0.997	61.3	25	24.6	53.5	0	1	0	0	1261.6	1543.7	75830700	429	439
Mudpit_Aged_L5_S1Ant_OAF_1	Complement C3 OS=Homo sapiens GN=C3 PE=1 SV=2	P01024,V9HWA9	C3,HEL-S-62p	187149	40	51	79	QGALELIK	R	K	0.99	60.8	27.5	61.7	15.9	0	2	0	0	871.525	4187.54	22085900	1043	1050
Mudpit_Aged_L5_S1Ant_OAF_1	Complement C3 OS=Homo sapiens GN=C3 PE=1 SV=2	P01024,V9HWA9	C3,HEL-S-62p	187149	40	51	79	QKPDGVFQEDAPVIHQEMIGGLR	K	N	0.971	38.7	26.7	15.4	38.7	0	0	0	1	2564.29	7481.81	11256400	1112	1134
Mudpit_Aged_L5_S1Ant_OAF_1	Complement C3 OS=Homo sapiens GN=C3 PE=1 SV=2	P01024,V9HWA9	C3,HEL-S-62p	187149	40	51	79	QPVPGQQMTLK	R	I	0.987	34.7	26.5	15.2	34.7	0	2	0	0	1242.65	2225.64	7660070	574	584
Mudpit_Aged_L5_S1Ant_OAF_1	Complement C3 OS=Homo sapiens GN=C3 PE=1 SV=2	P01024,V9HWA9	C3,HEL-S-62p	187149	40	51	79	RIPIEDGSGEVVLSR	K	K	0.996	59.7	26.4	16.7	59.7	0	0	1	0	1626.88	5068.27	13817600	290	304
Mudpit_Aged_L5_S1Ant_OAF_1	Complement C3 OS=Homo sapiens GN=C3 PE=1 SV=2	P01024,V9HWA9	C3,HEL-S-62p	187149	40	51	79	SEETKENEGFTVTAEGK	R	G	0.997	65.8	25	17.1	65.8	0	1	1	0	1855.86	2709.17	16509600	1321	1337
Mudpit_Aged_L5_S1Ant_OAF_1	Complement C3 OS=Homo sapiens GN=C3 PE=1 SV=2	P01024,V9HWA9	C3,HEL-S-62p	187149	40	51	79	SEFPESWLWNVEDLKEPPK	R	N	0.989	40.7	25.4	15.5	40.7	0	0	1	0	2330.13	9047.8	5139110	765	783
Mudpit_Aged_L5_S1Ant_OAF_1	Complement C3 OS=Homo sapiens GN=C3 PE=1 SV=2	P01024,V9HWA9	C3,HEL-S-62p	187149	40	51	79	SGIPIVTSPYQIHFTK	R	T	0.992	45.2	26.1	15.8	45.2	0	0	1	0	1787.97	7738.12	4093090	344	359
Mudpit_Aged_L5_S1Ant_OAF_1	Complement C3 OS=Homo sapiens GN=C3 PE=1 SV=2	P01024,V9HWA9	C3,HEL-S-62p	187149	40	51	79	SNLDEDIIAEENIVSR	R	S	0.997	127	27	21	127	0	3	1	0	1816.89	7291.39	19379400	749	764
Mudpit_Aged_L5_S1Ant_OAF_1	Complement C3 OS=Homo sapiens GN=C3 PE=1 SV=2	P01024,V9HWA9	C3,HEL-S-62p	187149	40	51	79	SSLSVPYVIVPLK	K	T	0.997	45.8	25	15.9	45.8	0	1	0	0	1401.84	8046	8228070	892	904
Mudpit_Aged_L5_S1Ant_OAF_1	Complement C3 OS=Homo sapiens GN=C3 PE=1 SV=2	P01024,V9HWA9	C3,HEL-S-62p	187149	40	51	79	TELRPGETLNVNFLLR	R	M	0.997	71.6	25.2	17.5	71.6	0	0	1	0	1872.03	8842.46	12480300	463	478
Mudpit_Aged_L5_S1Ant_OAF_1	Complement C3 OS=Homo sapiens GN=C3 PE=1 SV=2	P01024,V9HWA9	C3,HEL-S-62p	187149	40	51	79	TGLQEVEVK	K	A	0.997	72.2	27.7	24	65.7	0	3	0	0	1002.55	2419.68	30452300	905	913
Mudpit_Aged_L5_S1Ant_OAF_1	Complement C3 OS=Homo sapiens GN=C3 PE=1 SV=2	P01024,V9HWA9	C3,HEL-S-62p	187149	40	51	79	TIYTPGSTVLYR	K	I	0.997	38.3	26.4	15.4	38.3	0	2	0	0	1370.73	5386.31	23394900	137	148
Mudpit_Aged_L5_S1Ant_OAF_1	Complement C3 OS=Homo sapiens GN=C3 PE=1 SV=2	P01024,V9HWA9	C3,HEL-S-62p	187149	40	51	79	TVMVNIENPEGIPVK	R	Q	0.997	74	27	17.6	74	0	6	0	0	1655.87	6021.2	32681100	162	176
Mudpit_Aged_L5_S1Ant_OAF_1	Complement C3 OS=Homo sapiens GN=C3 PE=1 SV=2	P01024,V9HWA9	C3,HEL-S-62p	187149	40	51	79	VEGTAFVIFGIQDGEQR	K	I	0.997	93.2	28	18.8	93.2	0	1	2	0	1865.94	8416.96	12137700	265	281
Mudpit_Aged_L5_S1Ant_OAF_1	Complement C3 OS=Homo sapiens GN=C3 PE=1 SV=2	P01024,V9HWA9	C3,HEL-S-62p	187149	40	51	79	VHQYFNVELIQPGAVK	K	V	0.993	46.8	26.1	15.9	46.8	0	1	1	0	1841.99	7856.19	10770800	1463	1478
Mudpit_Aged_L5_S1Ant_OAF_1	Complement C3 OS=Homo sapiens GN=C3 PE=1 SV=2	P01024,V9HWA9	C3,HEL-S-62p	187149	40	51	79	VLLDGVQNPR	K	A	0.997	45.3	25	16.5	44.6	0	2	0	0	1110.63	3321.26	10557200	306	315
Mudpit_Aged_L5_S1Ant_OAF_1	Complement C3 OS=Homo sapiens GN=C3 PE=1 SV=2	P01024,V9HWA9	C3,HEL-S-62p	187149	40	51	79	VPVAVQGEDTVQSLTQGDGVAK	R	L	0.997	120	26.8	20.5	120	0	4	2	0	2198.13	6206.09	48119300	387	408
Mudpit_Aged_L5_S1Ant_OAF_1	Complement C3 OS=Homo sapiens GN=C3 PE=1 SV=2	P01024,V9HWA9	C3,HEL-S-62p	187149	40	51	79	VQLSNDFDEYIMAIEQTIK	K	S	0.996	53.3	25.6	16.3	53.3	0	0	2	0	2257.11	9348.89	5721810	1552	1570
Mudpit_Aged_L5_S1Ant_OAF_1	Protein kinase C substrate 80K-H, isoform CRA_a OS=Homo sapiens GN=PRKCSH PE=4 SV=1	A0A024R7F1,B4DJQ5,K7ELL7,P14314	PRKCSH	59425.8	5	5	5	AQQEQELAADAFK	K	E	0.997	89.9	26.4	18.6	89.9	0	1	0	0	1448.7	4373.72	10624500	207	219
Mudpit_Aged_L5_S1Ant_OAF_1	Protein kinase C substrate 80K-H, isoform CRA_a OS=Homo sapiens GN=PRKCSH PE=4 SV=1	A0A024R7F1,B4DJQ5,K7ELL7,P14314	PRKCSH	59425.8	5	5	5	ETMVTSTTEPSR	K	C	0.988	34	25	15.1	34	0	1	0	0	1338.62	1616.71	4260800	488	499
Mudpit_Aged_L5_S1Ant_OAF_1	Protein kinase C substrate 80K-H, isoform CRA_a OS=Homo sapiens GN=PRKCSH PE=4 SV=1	A0A024R7F1,B4DJQ5,K7ELL7,P14314	PRKCSH	59425.8	5	5	5	LIELQAGK	K	K	0.99	38.9	27.5	30.2	24.1	0	1	0	0	871.525	2609.34	4101290	159	166
Mudpit_Aged_L5_S1Ant_OAF_1	Protein kinase C substrate 80K-H, isoform CRA_a OS=Homo sapiens GN=PRKCSH PE=4 SV=1	A0A024R7F1,B4DJQ5,K7ELL7,P14314	PRKCSH	59425.8	5	5	5	LWEEQLAAAK	K	A	0.993	43.1	31.3	15.7	43.1	0	1	0	0	1158.62	4719.21	7030190	197	206
Mudpit_Aged_L5_S1Ant_OAF_1	Protein kinase C substrate 80K-H, isoform CRA_a OS=Homo sapiens GN=PRKCSH PE=4 SV=1	A0A024R7F1,B4DJQ5,K7ELL7,P14314	PRKCSH	59425.8	5	5	5	SLEDQVEMLR	K	T	0.997	59.4	25.6	16.7	59.4	0	1	0	0	1219.6	5883.49	4904040	168	177
Mudpit_Aged_L5_S1Ant_OAF_1	cDNA FLJ61290, highly similar to Neutral alpha-glucosidase AB OS=Homo sapiens PE=2 SV=1	B4DJ30,Q14697,V9HWJ0	GANAB,HEL-S-164nA	106876	10	10	13	DENSVELTMAEGPYK	R	I	0.997	49.2	25	16.1	49.2	0	2	0	0	1698.75	4568.55	5468970	134	148
Mudpit_Aged_L5_S1Ant_OAF_1	cDNA FLJ61290, highly similar to Neutral alpha-glucosidase AB OS=Homo sapiens PE=2 SV=1	B4DJ30,Q14697,V9HWJ0	GANAB,HEL-S-164nA	106876	10	10	13	DPAEGDGAQPEETPR	K	D	0.997	66.2	25	17.1	66.2	0	1	0	0	1568.68	1467.43	4847550	192	206
Mudpit_Aged_L5_S1Ant_OAF_1	cDNA FLJ61290, highly similar to Neutral alpha-glucosidase AB OS=Homo sapiens PE=2 SV=1	B4DJ30,Q14697,V9HWJ0	GANAB,HEL-S-164nA	106876	10	10	13	FGAVWTGDNTAEWDHLK	R	I	0.975	34.1	25	15.1	34.1	0	0	1	0	1946.9	7080.48	3163240	611	627
Mudpit_Aged_L5_S1Ant_OAF_1	cDNA FLJ61290, highly similar to Neutral alpha-glucosidase AB OS=Homo sapiens PE=2 SV=1	B4DJ30,Q14697,V9HWJ0	GANAB,HEL-S-164nA	106876	10	10	13	FRIDELEPR	R	R	0.982	44	27.5	16	43.8	0	0	2	0	1174.62	5181.48	11743100	101	109
Mudpit_Aged_L5_S1Ant_OAF_1	cDNA FLJ61290, highly similar to Neutral alpha-glucosidase AB OS=Homo sapiens PE=2 SV=1	B4DJ30,Q14697,V9HWJ0	GANAB,HEL-S-164nA	106876	10	10	13	FSFSGNTLVSSSADPEGHFETPIWIER	R	V	0.997	89.8	25	18.6	89.8	0	0	2	0	3010.42	8941.08	23137400	865	891
Mudpit_Aged_L5_S1Ant_OAF_1	cDNA FLJ61290, highly similar to Neutral alpha-glucosidase AB OS=Homo sapiens PE=2 SV=1	B4DJ30,Q14697,V9HWJ0	GANAB,HEL-S-164nA	106876	10	10	13	LSFQHDPETSVLVLR	R	K	0.984	39	26.2	20.5	34	0	0	1	0	1740.93	7418.42	6745870	915	929
Mudpit_Aged_L5_S1Ant_OAF_1	cDNA FLJ61290, highly similar to Neutral alpha-glucosidase AB OS=Homo sapiens PE=2 SV=1	B4DJ30,Q14697,V9HWJ0	GANAB,HEL-S-164nA	106876	10	10	13	LVAIVDPHIK	K	V	0.967	33.4	25	15.1	33.4	0	0	1	0	1104.68	5126.25	5948870	463	472
Mudpit_Aged_L5_S1Ant_OAF_1	cDNA FLJ61290, highly similar to Neutral alpha-glucosidase AB OS=Homo sapiens PE=2 SV=1	B4DJ30,Q14697,V9HWJ0	GANAB,HEL-S-164nA	106876	10	10	13	MMDYLQGSGETPQTDVR	K	W	0.997	64.7	25	17	0	0	1	0	0	1943.85	4470.31	4801110	338	354
Mudpit_Aged_L5_S1Ant_OAF_1	cDNA FLJ61290, highly similar to Neutral alpha-glucosidase AB OS=Homo sapiens PE=2 SV=1	B4DJ30,Q14697,V9HWJ0	GANAB,HEL-S-164nA	106876	10	10	13	NPEPELLVR	K	W	0.997	49.2	25.9	16.1	49.2	0	1	0	0	1066.59	4381.68	16494400	654	662
Mudpit_Aged_L5_S1Ant_OAF_1	cDNA FLJ61290, highly similar to Neutral alpha-glucosidase AB OS=Homo sapiens PE=2 SV=1	B4DJ30,Q14697,V9HWJ0	GANAB,HEL-S-164nA	106876	10	10	13	YFTWDPSR	R	F	0.99	36.6	25	15.3	36.6	0	1	0	0	1071.49	5511.3	6562320	438	445
Mudpit_Aged_L5_S1Ant_OAF_1	Spectrin alpha chain, non-erythrocytic 1 OS=Homo sapiens GN=SPTAN1 PE=1 SV=3	Q13813	SPTAN1	284543	12	12	12	ADVVESWIGEK	K	E	0.997	57.7	26.5	16.6	57.7	0	1	0	0	1232.62	6062.57	3501740	1985	1995
Mudpit_Aged_L5_S1Ant_OAF_1	Spectrin alpha chain, non-erythrocytic 1 OS=Homo sapiens GN=SPTAN1 PE=1 SV=3	Q13813	SPTAN1	284543	12	12	12	DLSSVQTLLTK	R	Q	0.997	46	27.2	15.9	46	0	1	0	0	1204.68	6909.14	3084930	2007	2017
Mudpit_Aged_L5_S1Ant_OAF_1	Spectrin alpha chain, non-erythrocytic 1 OS=Homo sapiens GN=SPTAN1 PE=1 SV=3	Q13813	SPTAN1	284543	12	12	12	DVEDEETWIR	R	E	0.997	46.7	25	17.1	45.5	0	1	0	0	1291.58	5541.01	5251760	792	801
Mudpit_Aged_L5_S1Ant_OAF_1	Spectrin alpha chain, non-erythrocytic 1 OS=Homo sapiens GN=SPTAN1 PE=1 SV=3	Q13813	SPTAN1	284543	12	12	12	DVTGAEALLER	K	H	0.997	55.5	27	18.4	53.6	0	1	0	0	1173.61	5786.71	6487400	1370	1380
Mudpit_Aged_L5_S1Ant_OAF_1	Spectrin alpha chain, non-erythrocytic 1 OS=Homo sapiens GN=SPTAN1 PE=1 SV=3	Q13813	SPTAN1	284543	12	12	12	EANELQQWINEK	R	E	0.993	54.4	25.1	16.4	54.4	0	1	0	0	1501.73	6258.37	3257340	1099	1110
Mudpit_Aged_L5_S1Ant_OAF_1	Spectrin alpha chain, non-erythrocytic 1 OS=Homo sapiens GN=SPTAN1 PE=1 SV=3	Q13813	SPTAN1	284543	12	12	12	GEIDAHEDSFK	K	S	0.97	33.4	25	15.1	33.4	0	0	1	0	1247.55	2230.49	4630420	408	418
Mudpit_Aged_L5_S1Ant_OAF_1	Spectrin alpha chain, non-erythrocytic 1 OS=Homo sapiens GN=SPTAN1 PE=1 SV=3	Q13813	SPTAN1	284543	12	12	12	HALLEADVAAHQDR	K	I	0.989	44.3	28.2	15.8	44.3	0	0	1	0	1545.78	2699.98	8465680	720	733
Mudpit_Aged_L5_S1Ant_OAF_1	Spectrin alpha chain, non-erythrocytic 1 OS=Homo sapiens GN=SPTAN1 PE=1 SV=3	Q13813	SPTAN1	284543	12	12	12	LIQSHPESAEDLQEK	R	C	0.946	30.2	26	14.9	30.2	0	0	1	0	1723.85	2058.97	4788590	1299	1313
Mudpit_Aged_L5_S1Ant_OAF_1	Spectrin alpha chain, non-erythrocytic 1 OS=Homo sapiens GN=SPTAN1 PE=1 SV=3	Q13813	SPTAN1	284543	12	12	12	SADESGQALLAAGHYASDEVR	K	E	0.997	66.2	31.6	17.1	66.2	0	0	1	0	2147	5776.74	7815800	419	439
Mudpit_Aged_L5_S1Ant_OAF_1	Spectrin alpha chain, non-erythrocytic 1 OS=Homo sapiens GN=SPTAN1 PE=1 SV=3	Q13813	SPTAN1	284543	12	12	12	SSEEIESAFR	K	A	0.997	44.7	25	15.8	44.7	0	1	0	0	1154.53	3551.58	5717630	2405	2414
Mudpit_Aged_L5_S1Ant_OAF_1	Spectrin alpha chain, non-erythrocytic 1 OS=Homo sapiens GN=SPTAN1 PE=1 SV=3	Q13813	SPTAN1	284543	12	12	12	SSLSSAQADFNQLAELDR	R	Q	0.997	108	26.4	19.7	108	0	1	0	0	1951.94	7745.66	3492920	2138	2155
Mudpit_Aged_L5_S1Ant_OAF_1	Spectrin alpha chain, non-erythrocytic 1 OS=Homo sapiens GN=SPTAN1 PE=1 SV=3	Q13813	SPTAN1	284543	12	12	12	YTEHSTVGLAQQWDQLDQLGMR	K	M	0.997	54.6	25.6	16.4	54.6	0	0	1	0	2592.22	7978.3	1969460	2282	2303
Mudpit_Aged_L5_S1Ant_OAF_1	Plasminogen OS=Homo sapiens PE=2 SV=1	B2R7F8,P00747	PLG	90567.4	5	5	6	EAQLPVIENK	K	V	0.963	25.7	25	14.6	25.7	0	1	0	0	1140.63	3701.62	7277610	718	727
Mudpit_Aged_L5_S1Ant_OAF_1	Plasminogen OS=Homo sapiens PE=2 SV=1	B2R7F8,P00747	PLG	90567.4	5	5	6	FVTWIEGVMR	R	N	0.997	43.1	27	17.7	41.1	0	1	0	0	1237.64	7910.37	8345430	799	808
Mudpit_Aged_L5_S1Ant_OAF_1	Plasminogen OS=Homo sapiens PE=2 SV=1	B2R7F8,P00747	PLG	90567.4	5	5	6	HSIFTPETNPR	R	A	0.982	38	26.2	15.4	38	0	0	1	0	1298.65	2840.31	11267700	513	523
Mudpit_Aged_L5_S1Ant_OAF_1	Plasminogen OS=Homo sapiens PE=2 SV=1	B2R7F8,P00747	PLG	90567.4	5	5	6	LSSPAVITDK	K	V	0.997	52.4	26.8	16.3	52.4	0	2	0	0	1030.58	2765.98	7391430	671	680
Mudpit_Aged_L5_S1Ant_OAF_1	Plasminogen OS=Homo sapiens PE=2 SV=1	B2R7F8,P00747	PLG	90567.4	5	5	6	VILGAHQEVNLEPHVQEIEVSR	K	L	0.993	53.7	25	16.4	53.7	0	0	1	0	2496.32	6426.92	6908970	635	656
Mudpit_Aged_L5_S1Ant_OAF_1	Ferritin OS=Homo sapiens GN=FTH1 PE=3 SV=1	A0A024R525,B3KXC3,P02794,Q6NS36,Q6NZ44	FTH1	21226.2	4	6	11	ELGDHVTNLR	K	K	0.997	48.3	28.5	16	48.3	0	1	2	0	1153.6	2128.18	46830600	148	157
Mudpit_Aged_L5_S1Ant_OAF_1	Ferritin OS=Homo sapiens GN=FTH1 PE=3 SV=1	A0A024R525,B3KXC3,P02794,Q6NS36,Q6NZ44	FTH1	21226.2	4	6	11	MGAPESGLAEYLFDK	K	H	0.997	95.5	25	19	95.5	0	5	0	0	1643.76	7830.93	32718500	159	173
Mudpit_Aged_L5_S1Ant_OAF_1	Ferritin OS=Homo sapiens GN=FTH1 PE=3 SV=1	A0A024R525,B3KXC3,P02794,Q6NS36,Q6NZ44	FTH1	21226.2	4	6	11	NDPHLCDFIETHYLNEQVK	K	A	0.996	55.7	25	16.5	55.7	0	2	0	0	2373.08	7471.38	7108070	126	144
Mudpit_Aged_L5_S1Ant_OAF_1	Ferritin OS=Homo sapiens GN=FTH1 PE=3 SV=1	A0A024R525,B3KXC3,P02794,Q6NS36,Q6NZ44	FTH1	21226.2	4	6	11	NVNQSLLELHK	K	L	0.991	48.6	26.8	16	48.6	0	0	1	0	1294.71	3815.51	33657400	110	120
Mudpit_Aged_L5_S1Ant_OAF_1	Protein S100-A9 OS=Homo sapiens GN=S100A9 PE=1 SV=1	P06702	S100A9	13242.3	3	4	5	LGHPDTLNQGEFK	K	E	0.966	34.9	27.8	15.2	34.9	0	0	1	0	1455.72	2709.41	14471900	26	38
Mudpit_Aged_L5_S1Ant_OAF_1	Protein S100-A9 OS=Homo sapiens GN=S100A9 PE=1 SV=1	P06702	S100A9	13242.3	3	4	5	NIETIINTFHQYSVK	R	L	0.997	81.7	26.7	18.1	81.7	0	1	2	0	1806.94	8898.99	25591000	11	25
Mudpit_Aged_L5_S1Ant_OAF_1	Protein S100-A9 OS=Homo sapiens GN=S100A9 PE=1 SV=1	P06702	S100A9	13242.3	3	4	5	VIEHIMEDLDTNADK	K	Q	0.997	67	25.3	17.2	67	0	1	0	0	1742.83	5719.16	2750370	58	72
Mudpit_Aged_L5_S1Ant_OAF_1	Fms-related tyrosine kinase 1 (Vascular endothelial growth factor/vascular permeability factor receptor) OS=Homo sapiens GN=FLT1 PE=3 SV=1	L7RSL3,P17948	FLT1	150774	3	3	4	AVSSFPDPALYPLGSR	K	Q	0.997	66	27.5	17.1	66	0	1	0	0	1676.86	7617.38	3458460	434	449
Mudpit_Aged_L5_S1Ant_OAF_1	Fms-related tyrosine kinase 1 (Vascular endothelial growth factor/vascular permeability factor receptor) OS=Homo sapiens GN=FLT1 PE=3 SV=1	L7RSL3,P17948	FLT1	150774	3	3	4	QQVLETVAGK	K	R	0.997	42.5	27.3	15.7	42.5	0	1	0	0	1072.6	2344.46	8638090	341	350
Mudpit_Aged_L5_S1Ant_OAF_1	Fms-related tyrosine kinase 1 (Vascular endothelial growth factor/vascular permeability factor receptor) OS=Homo sapiens GN=FLT1 PE=3 SV=1	L7RSL3,P17948	FLT1	150774	3	3	4	YLAVPTSK	K	K	0.99	34.1	25	15.1	34.1	0	2	0	0	878.498	2394.78	7547510	109	116
Mudpit_Aged_L5_S1Ant_OAF_1	Mannosyl-oligosaccharide 1,2-alpha-mannosidase IA OS=Homo sapiens GN=MAN1A1 PE=1 SV=3	P33908	MAN1A1	72971.7	2	2	2	FDGGVEAIATR	R	Q	0.997	68.1	27.4	21	64.4	0	1	0	0	1135.57	4299.21	9024650	526	536
Mudpit_Aged_L5_S1Ant_OAF_1	Mannosyl-oligosaccharide 1,2-alpha-mannosidase IA OS=Homo sapiens GN=MAN1A1 PE=1 SV=3	P33908	MAN1A1	72971.7	2	2	2	MYFDAVQAIETHLIR	K	K	0.995	50.3	26.2	16.1	50.3	0	0	1	0	1806.92	9091.81	4575390	436	450
Mudpit_Aged_L5_S1Ant_OAF_1	Protein S100-A4 OS=Homo sapiens GN=S100A4 PE=1 SV=1	P26447	S100A4	11729	2	2	4	ALDVMVSTFHK	K	Y	0.992	55.1	27.1	16.4	55.1	0	0	2	0	1263.64	3843.42	10846300	8	18
Mudpit_Aged_L5_S1Ant_OAF_1	Protein S100-A4 OS=Homo sapiens GN=S100A4 PE=1 SV=1	P26447	S100A4	11729	2	2	4	ELPSFLGK	R	R	0.988	35	26.7	28.5	21.7	0	2	0	0	890.498	5548.57	16926700	41	48
Mudpit_Aged_L5_S1Ant_OAF_1	Superoxide dismutase [Cu-Zn] OS=Homo sapiens PE=2 SV=1	A0A140VJU8,P08294	SOD3	25850.3	5	12	37	AGLAASLAGPHSIVGR	R	A	0.997	63.7	25.3	22.4	58.3	0	1	2	0	1476.83	5040.03	29823600	161	176
Mudpit_Aged_L5_S1Ant_OAF_1	Superoxide dismutase [Cu-Zn] OS=Homo sapiens PE=2 SV=1	A0A140VJU8,P08294	SOD3	25850.3	5	12	37	AVVVHAGEDDLGR	R	G	0.997	60.9	25.3	20	57.6	0	4	8	0	1337.68	2274.29	353553000	177	189
Mudpit_Aged_L5_S1Ant_OAF_1	Superoxide dismutase [Cu-Zn] OS=Homo sapiens PE=2 SV=1	A0A140VJU8,P08294	SOD3	25850.3	5	12	37	RDDDGALHAACQVQPSATLDAAQPR	R	V	0.997	92.2	25.7	18.8	92.2	0	1	1	3	2664.24	4907.04	108951000	53	77
Mudpit_Aged_L5_S1Ant_OAF_1	Superoxide dismutase [Cu-Zn] OS=Homo sapiens PE=2 SV=1	A0A140VJU8,P08294	SOD3	25850.3	5	12	37	VTEIWQEVMQR	K	R	0.997	80	26.8	18	80	0	11	2	0	1418.71	7051.52	116680000	42	52
Mudpit_Aged_L5_S1Ant_OAF_1	Superoxide dismutase [Cu-Zn] OS=Homo sapiens PE=2 SV=1	A0A140VJU8,P08294	SOD3	25850.3	5	12	37	VTGVVLFR	R	Q	0.99	46.5	25	15.9	46.5	0	4	0	0	890.546	5210.67	32194700	78	85
Mudpit_Aged_L5_S1Ant_OAF_1	EMILIN-1 OS=Homo sapiens GN=EMILIN1 PE=1 SV=3	Q9Y6C2	EMILIN1	106695	11	12	17	APAPASAPPGPSEELLR	R	Q	0.997	54.6	25.7	16.4	54.6	0	1	0	0	1659.87	4924.52	13333300	276	292
Mudpit_Aged_L5_S1Ant_OAF_1	EMILIN-1 OS=Homo sapiens GN=EMILIN1 PE=1 SV=3	Q9Y6C2	EMILIN1	106695	11	12	17	LDTVAGGLQGLR	R	E	0.997	59.7	26	16.7	59.7	0	2	0	0	1199.67	5071.6	18285000	737	748
Mudpit_Aged_L5_S1Ant_OAF_1	EMILIN-1 OS=Homo sapiens GN=EMILIN1 PE=1 SV=3	Q9Y6C2	EMILIN1	106695	11	12	17	LQQEATEHATESEER	R	F	0.995	50.2	25	16.1	50.2	0	0	1	0	1757.79	1235.33	24392000	692	706
Mudpit_Aged_L5_S1Ant_OAF_1	EMILIN-1 OS=Homo sapiens GN=EMILIN1 PE=1 SV=3	Q9Y6C2	EMILIN1	106695	11	12	17	LVGGQAGLGR	K	R	0.997	58	25	19.7	55	0	1	0	0	927.537	1856.08	4539480	779	788
Mudpit_Aged_L5_S1Ant_OAF_1	EMILIN-1 OS=Homo sapiens GN=EMILIN1 PE=1 SV=3	Q9Y6C2	EMILIN1	106695	11	12	17	LVGSGLHTVEAAGEAR	R	Q	0.997	115	26.5	20.2	115	0	1	2	0	1566.82	3722.47	39513200	513	528
Mudpit_Aged_L5_S1Ant_OAF_1	EMILIN-1 OS=Homo sapiens GN=EMILIN1 PE=1 SV=3	Q9Y6C2	EMILIN1	106695	11	12	17	QATLEGLQEVVGR	R	L	0.997	114	25.4	20.1	114	0	2	0	0	1399.75	6026.86	31097000	529	541
Mudpit_Aged_L5_S1Ant_OAF_1	EMILIN-1 OS=Homo sapiens GN=EMILIN1 PE=1 SV=3	Q9Y6C2	EMILIN1	106695	11	12	17	VDAQDETAAEFTLR	R	L	0.997	87.9	33.7	18.5	87.9	0	1	0	0	1565.74	5508.94	6879320	546	559
Mudpit_Aged_L5_S1Ant_OAF_1	EMILIN-1 OS=Homo sapiens GN=EMILIN1 PE=1 SV=3	Q9Y6C2	EMILIN1	106695	11	12	17	VLDSEGQLR	R	L	0.995	38	27.5	28.7	24.6	0	1	0	0	1016.54	1917.19	11021000	504	512
Mudpit_Aged_L5_S1Ant_OAF_1	EMILIN-1 OS=Homo sapiens GN=EMILIN1 PE=1 SV=3	Q9Y6C2	EMILIN1	106695	11	12	17	VLLNDGGYYDPETGVFTAPLAGR	R	Y	0.997	65.7	26.3	17.1	65.7	0	0	3	0	2425.2	8744.58	12341800	892	914
Mudpit_Aged_L5_S1Ant_OAF_1	EMILIN-1 OS=Homo sapiens GN=EMILIN1 PE=1 SV=3	Q9Y6C2	EMILIN1	106695	11	12	17	VQQLEEQVQSLTK	K	E	0.997	69.2	26.6	17.3	69.2	0	1	0	0	1529.82	4935.38	5200650	178	190
Mudpit_Aged_L5_S1Ant_OAF_1	EMILIN-1 OS=Homo sapiens GN=EMILIN1 PE=1 SV=3	Q9Y6C2	EMILIN1	106695	11	12	17	YLLSAVLTGHR	R	H	0.993	45.3	25.5	15.8	45.3	0	0	1	0	1229.7	6188.87	5150310	915	925
Mudpit_Aged_L5_S1Ant_OAF_1	cDNA, FLJ93532, highly similar to Homo sapiens osteomodulin (OMD), mRNA OS=Homo sapiens PE=2 SV=1	B2R7N9,Q99983	OMD	49494.1	5	7	26	IDYGVFAK	K	L	0.99	45.2	25	22.2	38.8	0	4	0	0	912.483	4884.62	66769400	132	139
Mudpit_Aged_L5_S1Ant_OAF_1	cDNA, FLJ93532, highly similar to Homo sapiens osteomodulin (OMD), mRNA OS=Homo sapiens PE=2 SV=1	B2R7N9,Q99983	OMD	49494.1	5	7	26	LLLGYNEISK	R	L	0.997	47.7	25.6	28.9	34.8	0	4	0	0	1149.65	5513.27	123974000	167	176
Mudpit_Aged_L5_S1Ant_OAF_1	cDNA, FLJ93532, highly similar to Homo sapiens osteomodulin (OMD), mRNA OS=Homo sapiens PE=2 SV=1	B2R7N9,Q99983	OMD	49494.1	5	7	26	LPNLLQLHLEHNNLEEFPFPLPK	K	S	0.992	44.6	25	15.8	44.6	0	0	1	2	2752.48	9592.3	6370910	140	162
Mudpit_Aged_L5_S1Ant_OAF_1	cDNA, FLJ93532, highly similar to Homo sapiens osteomodulin (OMD), mRNA OS=Homo sapiens PE=2 SV=1	B2R7N9,Q99983	OMD	49494.1	5	7	26	LQDIPYNIFNLPNIVELSVGHNK	K	L	0.997	63.9	25.6	17	63.9	0	0	1	0	2637.4	9377.15	8980670	269	291
Mudpit_Aged_L5_S1Ant_OAF_1	cDNA, FLJ93532, highly similar to Homo sapiens osteomodulin (OMD), mRNA OS=Homo sapiens PE=2 SV=1	B2R7N9,Q99983	OMD	49494.1	5	7	26	NLEHLYLQNNEIEK	R	M	0.997	87	26.2	18.4	87	0	8	6	0	1756.89	5460.66	227629000	301	314
Mudpit_Aged_L5_S1Ant_OAF_1	Complement C5 OS=Homo sapiens GN=C5 PE=1 SV=4	P01031	C5	188309	2	2	2	IDTQDIEASHYR	K	G	0.984	37.5	25.1	15.3	37.5	0	0	1	0	1447.68	2804.19	9524210	1381	1392
Mudpit_Aged_L5_S1Ant_OAF_1	Complement C5 OS=Homo sapiens GN=C5 PE=1 SV=4	P01031	C5	188309	2	2	2	TDAPDLPEENQAR	K	E	0.997	68.7	25	17.3	68.7	0	1	0	0	1455.67	2697.83	5469680	437	449
Mudpit_Aged_L5_S1Ant_OAF_1	40S ribosomal protein S3 OS=Homo sapiens GN=RPS3 PE=1 SV=2	P23396	RPS3	26688.6	6	6	7	AELNEFLTR	K	E	0.997	56.8	28.4	28.3	45	0	1	0	0	1092.57	5242.66	7076550	19	27
Mudpit_Aged_L5_S1Ant_OAF_1	40S ribosomal protein S3 OS=Homo sapiens GN=RPS3 PE=1 SV=2	P23396	RPS3	26688.6	6	6	7	DEILPTTPISEQK	K	G	0.995	46.2	26.9	15.9	46.2	0	1	0	0	1470.77	5497.27	7882590	215	227
Mudpit_Aged_L5_S1Ant_OAF_1	40S ribosomal protein S3 OS=Homo sapiens GN=RPS3 PE=1 SV=2	P23396	RPS3	26688.6	6	6	7	ELAEDGYSGVEVR	R	V	0.991	50.1	25.4	16.1	50.1	0	2	0	0	1423.67	4150.25	13741800	28	40
Mudpit_Aged_L5_S1Ant_OAF_1	40S ribosomal protein S3 OS=Homo sapiens GN=RPS3 PE=1 SV=2	P23396	RPS3	26688.6	6	6	7	FVADGIFK	K	A	0.971	30.9	26.3	14.9	0	0	1	0	0	896.488	5614.05	5558090	11	18
Mudpit_Aged_L5_S1Ant_OAF_1	40S ribosomal protein S3 OS=Homo sapiens GN=RPS3 PE=1 SV=2	P23396	RPS3	26688.6	6	6	7	FVDGLMIHSGDPVNYYVDTAVR	K	H	0.979	59.8	26.2	16.7	59.8	0	0	1	0	2468.19	8827.48	7551610	152	173
Mudpit_Aged_L5_S1Ant_OAF_1	40S ribosomal protein S3 OS=Homo sapiens GN=RPS3 PE=1 SV=2	P23396	RPS3	26688.6	6	6	7	IMLPWDPTGK	K	I	0.993	32.7	25.2	15	32.7	0	1	0	0	1157.6	7610.56	4336270	188	197
Mudpit_Aged_L5_S1Ant_OAF_1	Collagen alpha-1(XIV) chain OS=Homo sapiens GN=COL14A1 PE=1 SV=3	Q05707	COL14A1	193516	38	50	110	APHPDQPEFTPVQDELEAMELWGPGV	R	-	0.969	26.1	25	14.6	26.1	0	1	0	0	2905.34	9261.99	3469490	1771	1796
Mudpit_Aged_L5_S1Ant_OAF_1	Collagen alpha-1(XIV) chain OS=Homo sapiens GN=COL14A1 PE=1 SV=3	Q05707	COL14A1	193516	38	50	110	ASAHAITGPPTELITSEVTAR	K	S	0.997	76.8	26.1	17.8	76.8	0	0	5	0	2122.11	6983.89	49850200	347	367
Mudpit_Aged_L5_S1Ant_OAF_1	Collagen alpha-1(XIV) chain OS=Homo sapiens GN=COL14A1 PE=1 SV=3	Q05707	COL14A1	193516	38	50	110	DEVIEAVR	K	N	0.99	43.1	26.8	29.4	29.4	0	2	0	0	930.489	2813.3	50808800	219	226
Mudpit_Aged_L5_S1Ant_OAF_1	Collagen alpha-1(XIV) chain OS=Homo sapiens GN=COL14A1 PE=1 SV=3	Q05707	COL14A1	193516	38	50	110	DGIDLAGFK	K	M	0.997	74.1	29.3	21.8	69.9	0	4	0	0	935.484	6260.98	29769500	1223	1231
Mudpit_Aged_L5_S1Ant_OAF_1	Collagen alpha-1(XIV) chain OS=Homo sapiens GN=COL14A1 PE=1 SV=3	Q05707	COL14A1	193516	38	50	110	DTLFTAESGTR	R	R	0.997	53	25.1	16.3	53	0	2	0	0	1197.57	3787.84	16323300	1121	1131
Mudpit_Aged_L5_S1Ant_OAF_1	Collagen alpha-1(XIV) chain OS=Homo sapiens GN=COL14A1 PE=1 SV=3	Q05707	COL14A1	193516	38	50	110	ESGVELFAIGVK	R	N	0.997	78.5	27	17.9	78.5	0	3	0	0	1248.68	7344.69	31331100	284	295
Mudpit_Aged_L5_S1Ant_OAF_1	Collagen alpha-1(XIV) chain OS=Homo sapiens GN=COL14A1 PE=1 SV=3	Q05707	COL14A1	193516	38	50	110	ETLLDAIK	K	H	0.99	37.4	28	17	35.7	0	3	0	0	902.519	5908.13	28753400	1094	1101
Mudpit_Aged_L5_S1Ant_OAF_1	Collagen alpha-1(XIV) chain OS=Homo sapiens GN=COL14A1 PE=1 SV=3	Q05707	COL14A1	193516	38	50	110	GDLQSQAMVR	R	S	0.997	71.1	25.6	17.4	71.1	0	3	0	0	1104.55	2068.36	32522300	1608	1617
Mudpit_Aged_L5_S1Ant_OAF_1	Collagen alpha-1(XIV) chain OS=Homo sapiens GN=COL14A1 PE=1 SV=3	Q05707	COL14A1	193516	38	50	110	GGNTLTGLALNYIFENSFKPEAGSR	K	T	0.989	41.6	26	15.6	41.6	0	0	2	0	2656.34	9229.38	10649400	232	256
Mudpit_Aged_L5_S1Ant_OAF_1	Collagen alpha-1(XIV) chain OS=Homo sapiens GN=COL14A1 PE=1 SV=3	Q05707	COL14A1	193516	38	50	110	GTETTLALPMASDLLLYDVTENSMR	R	V	0.997	112	25	20	112	0	1	3	0	2741.34	9219.34	23472200	436	460
Mudpit_Aged_L5_S1Ant_OAF_1	Collagen alpha-1(XIV) chain OS=Homo sapiens GN=COL14A1 PE=1 SV=3	Q05707	COL14A1	193516	38	50	110	HFLENLVTAFDVGSEK	R	T	0.997	115	27.2	20.2	115	0	1	1	0	1805.91	9022.93	33509600	179	194
Mudpit_Aged_L5_S1Ant_OAF_1	Collagen alpha-1(XIV) chain OS=Homo sapiens GN=COL14A1 PE=1 SV=3	Q05707	COL14A1	193516	38	50	110	HVFFVDDFDAFK	R	K	0.997	75.9	25	17.7	75.9	0	1	0	0	1486.7	8961.69	18412000	1188	1199
Mudpit_Aged_L5_S1Ant_OAF_1	Collagen alpha-1(XIV) chain OS=Homo sapiens GN=COL14A1 PE=1 SV=3	Q05707	COL14A1	193516	38	50	110	IEWHLNAFSTK	R	D	0.997	45.4	27.1	15.8	45.4	0	2	0	0	1345.69	6754.92	10426200	208	218
Mudpit_Aged_L5_S1Ant_OAF_1	Collagen alpha-1(XIV) chain OS=Homo sapiens GN=COL14A1 PE=1 SV=3	Q05707	COL14A1	193516	38	50	110	IFASQASGFSDALTGMVK	K	T	0.997	124	26	20.8	124	0	4	0	0	1829.91	7303.26	13735900	899	916
Mudpit_Aged_L5_S1Ant_OAF_1	Collagen alpha-1(XIV) chain OS=Homo sapiens GN=COL14A1 PE=1 SV=3	Q05707	COL14A1	193516	38	50	110	IGILITDGK	K	S	0.997	81.1	26	77.6	21.6	0	2	0	0	929.567	4873.53	27561400	262	270
Mudpit_Aged_L5_S1Ant_OAF_1	Collagen alpha-1(XIV) chain OS=Homo sapiens GN=COL14A1 PE=1 SV=3	Q05707	COL14A1	193516	38	50	110	IGLAQYSGDPR	R	I	0.997	47.5	28.3	16	47.5	0	1	0	0	1176.6	3482.53	11367400	197	207
Mudpit_Aged_L5_S1Ant_OAF_1	Collagen alpha-1(XIV) chain OS=Homo sapiens GN=COL14A1 PE=1 SV=3	Q05707	COL14A1	193516	38	50	110	IGTDGTQVAMVQFTDDPR	K	T	0.997	134	25	21.3	134	0	3	1	0	1966.92	5836.99	36706800	1065	1082
Mudpit_Aged_L5_S1Ant_OAF_1	Collagen alpha-1(XIV) chain OS=Homo sapiens GN=COL14A1 PE=1 SV=3	Q05707	COL14A1	193516	38	50	110	ILPDTPQEPFALWEILNK	R	N	0.997	72.3	25.2	17.5	72.3	0	1	0	0	2124.14	9196.56	33796600	1294	1311
Mudpit_Aged_L5_S1Ant_OAF_1	Collagen alpha-1(XIV) chain OS=Homo sapiens GN=COL14A1 PE=1 SV=3	Q05707	COL14A1	193516	38	50	110	ITWDPPSSPVK	R	G	0.991	39.6	28.8	15.5	39.6	0	2	0	0	1226.64	5270.39	20597800	847	857
Mudpit_Aged_L5_S1Ant_OAF_1	Collagen alpha-1(XIV) chain OS=Homo sapiens GN=COL14A1 PE=1 SV=3	Q05707	COL14A1	193516	38	50	110	IVYNNADGTEINEVEVDPITTFPLK	R	G	0.997	131	26.8	21.2	131	0	3	2	0	2791.4	8893.71	56292900	567	591
Mudpit_Aged_L5_S1Ant_OAF_1	Collagen alpha-1(XIV) chain OS=Homo sapiens GN=COL14A1 PE=1 SV=3	Q05707	COL14A1	193516	38	50	110	LLVTPTSGGK	K	T	0.997	53.9	27.2	29.4	40.9	0	2	0	0	972.573	2146.88	16154800	62	71
Mudpit_Aged_L5_S1Ant_OAF_1	Collagen alpha-1(XIV) chain OS=Homo sapiens GN=COL14A1 PE=1 SV=3	Q05707	COL14A1	193516	38	50	110	LQEIEGPSVSIMEK	K	T	0.997	68.1	26.2	17.3	68.1	0	8	0	0	1559.8	5309.91	75303000	991	1004
Mudpit_Aged_L5_S1Ant_OAF_1	Collagen alpha-1(XIV) chain OS=Homo sapiens GN=COL14A1 PE=1 SV=3	Q05707	COL14A1	193516	38	50	110	LTWDPTSR	R	Q	0.948	31.2	27.8	15	31.2	0	1	0	0	975.49	4019.95	7173890	553	560
Mudpit_Aged_L5_S1Ant_OAF_1	Collagen alpha-1(XIV) chain OS=Homo sapiens GN=COL14A1 PE=1 SV=3	Q05707	COL14A1	193516	38	50	110	MMEMFGLVEK	K	D	0.997	41.5	25	15.6	11.2	0	1	0	0	1230.56	6772.57	4902060	1232	1241
Mudpit_Aged_L5_S1Ant_OAF_1	Collagen alpha-1(XIV) chain OS=Homo sapiens GN=COL14A1 PE=1 SV=3	Q05707	COL14A1	193516	38	50	110	NLVVGDETTSSLR	R	V	0.997	58.3	27.4	16.6	58.3	0	3	0	0	1390.72	4235.82	67065500	740	752
Mudpit_Aged_L5_S1Ant_OAF_1	Collagen alpha-1(XIV) chain OS=Homo sapiens GN=COL14A1 PE=1 SV=3	Q05707	COL14A1	193516	38	50	110	NSDPLVGVILDNGGK	K	T	0.997	66.2	26.3	17.1	66.2	0	3	1	0	1497.79	7038.98	43649300	1312	1326
Mudpit_Aged_L5_S1Ant_OAF_1	Collagen alpha-1(XIV) chain OS=Homo sapiens GN=COL14A1 PE=1 SV=3	Q05707	COL14A1	193516	38	50	110	SQDDIIPPSR	K	N	0.997	56.9	25.6	16.6	56.9	0	3	0	0	1127.57	2529.06	29703700	271	280
Mudpit_Aged_L5_S1Ant_OAF_1	Collagen alpha-1(XIV) chain OS=Homo sapiens GN=COL14A1 PE=1 SV=3	Q05707	COL14A1	193516	38	50	110	TLFLGVTNLQAK	K	H	0.997	59.3	25	16.7	59.3	0	2	0	0	1304.76	6687.89	20514700	917	928
Mudpit_Aged_L5_S1Ant_OAF_1	Collagen alpha-1(XIV) chain OS=Homo sapiens GN=COL14A1 PE=1 SV=3	Q05707	COL14A1	193516	38	50	110	TLTYFNYDQSGDFQTVTFEGPEIR	K	K	0.991	50.6	25.5	16.2	50.6	0	1	0	0	2828.31	8955	4967140	1327	1350
Mudpit_Aged_L5_S1Ant_OAF_1	Collagen alpha-1(XIV) chain OS=Homo sapiens GN=COL14A1 PE=1 SV=3	Q05707	COL14A1	193516	38	50	110	TNQLNLQNTATK	K	A	0.997	75.1	27.5	17.7	75.1	0	4	0	0	1345.71	1986.94	33025700	72	83
Mudpit_Aged_L5_S1Ant_OAF_1	Collagen alpha-1(XIV) chain OS=Homo sapiens GN=COL14A1 PE=1 SV=3	Q05707	COL14A1	193516	38	50	110	VIVVITDGR	K	S	0.997	51.2	25.8	30.9	36.6	0	2	0	0	971.588	3975.95	32458100	1137	1145
Mudpit_Aged_L5_S1Ant_OAF_1	Collagen alpha-1(XIV) chain OS=Homo sapiens GN=COL14A1 PE=1 SV=3	Q05707	COL14A1	193516	38	50	110	VSEEWYNR	R	L	0.99	64.5	25.4	17	64.5	0	4	0	0	1082.49	2741.9	33689300	837	844
Mudpit_Aged_L5_S1Ant_OAF_1	Collagen alpha-1(XIV) chain OS=Homo sapiens GN=COL14A1 PE=1 SV=3	Q05707	COL14A1	193516	38	50	110	VTVTPIYTDGEGVSVSAPGK	K	T	0.997	98.4	26.5	19.1	98.4	0	4	2	0	1977.02	5882.15	77388500	806	825
Mudpit_Aged_L5_S1Ant_OAF_1	Collagen alpha-1(XIV) chain OS=Homo sapiens GN=COL14A1 PE=1 SV=3	Q05707	COL14A1	193516	38	50	110	VTWHPLSADEGLHK	R	L	0.991	50.4	26.4	16.1	50.4	0	0	0	4	1589.81	5773.76	17914500	642	655
Mudpit_Aged_L5_S1Ant_OAF_1	Collagen alpha-1(XIV) chain OS=Homo sapiens GN=COL14A1 PE=1 SV=3	Q05707	COL14A1	193516	38	50	110	VVIESLQDR	R	Q	0.997	40.6	28.2	20.3	35.8	0	4	0	0	1058.58	3170.8	43059600	950	958
Mudpit_Aged_L5_S1Ant_OAF_1	Collagen alpha-1(XIV) chain OS=Homo sapiens GN=COL14A1 PE=1 SV=3	Q05707	COL14A1	193516	38	50	110	WDAVPGASGYLILYAPLTEGLAGDEK	K	E	0.997	65.7	32.5	17.1	65.7	0	1	1	0	2706.37	9221.52	32218500	463	488
Mudpit_Aged_L5_S1Ant_OAF_1	Collagen alpha-1(XIV) chain OS=Homo sapiens GN=COL14A1 PE=1 SV=3	Q05707	COL14A1	193516	38	50	110	WDISDSDVQQFR	K	V	0.997	99.9	25	19.2	99.9	0	4	0	0	1495.68	6320.58	38868300	755	766
Mudpit_Aged_L5_S1Ant_OAF_1	Collagen alpha-1(XIV) chain OS=Homo sapiens GN=COL14A1 PE=1 SV=3	Q05707	COL14A1	193516	38	50	110	YLHPEGLPSDYTISFLFR	R	I	0.997	52.1	28.3	16.3	52.1	0	2	0	0	2155.09	9224.87	9774330	1276	1293
Mudpit_Aged_L5_S1Ant_OAF_1	Matrix-remodeling-associated protein 5 OS=Homo sapiens GN=MXRA5 PE=1 SV=3	Q9NR99	MXRA5	312150	8	10	12	GTPAPQISWIFPDR	K	R	0.997	74.7	28.4	17.7	74.7	0	1	0	0	1584.82	8609.34	6554140	1976	1989
Mudpit_Aged_L5_S1Ant_OAF_1	Matrix-remodeling-associated protein 5 OS=Homo sapiens GN=MXRA5 PE=1 SV=3	Q9NR99	MXRA5	312150	8	10	12	LIAYYSEVPVK	K	L	0.997	58.5	25.6	16.7	58.5	0	1	0	0	1281.71	5446.88	9399360	380	390
Mudpit_Aged_L5_S1Ant_OAF_1	Matrix-remodeling-associated protein 5 OS=Homo sapiens GN=MXRA5 PE=1 SV=3	Q9NR99	MXRA5	312150	8	10	12	MIDALFSFDSR	R	I	0.997	63.8	25	17	63.8	0	2	0	0	1301.62	7976.82	6039300	2187	2197
Mudpit_Aged_L5_S1Ant_OAF_1	Matrix-remodeling-associated protein 5 OS=Homo sapiens GN=MXRA5 PE=1 SV=3	Q9NR99	MXRA5	312150	8	10	12	QDADEEALYYTGVR	R	A	0.997	63.6	25	17	63.6	0	1	0	0	1629.74	5600.13	10048000	409	422
Mudpit_Aged_L5_S1Ant_OAF_1	Matrix-remodeling-associated protein 5 OS=Homo sapiens GN=MXRA5 PE=1 SV=3	Q9NR99	MXRA5	312150	8	10	12	SIEEEQEQEEDGGSQLILEK	R	F	0.997	79.7	25	18	79.7	0	1	1	0	2290.06	5261.6	6251770	291	310
Mudpit_Aged_L5_S1Ant_OAF_1	Matrix-remodeling-associated protein 5 OS=Homo sapiens GN=MXRA5 PE=1 SV=3	Q9NR99	MXRA5	312150	8	10	12	VGDDYVVLK	K	V	0.997	53.6	26.1	16.4	53.6	0	2	0	0	1007.54	4269.24	4906600	2227	2235
Mudpit_Aged_L5_S1Ant_OAF_1	Matrix-remodeling-associated protein 5 OS=Homo sapiens GN=MXRA5 PE=1 SV=3	Q9NR99	MXRA5	312150	8	10	12	VLVQSPSTQPAEK	R	D	0.997	45.8	25.1	15.9	45.8	0	2	0	0	1383.75	1982.93	10954800	570	582
Mudpit_Aged_L5_S1Ant_OAF_1	Matrix-remodeling-associated protein 5 OS=Homo sapiens GN=MXRA5 PE=1 SV=3	Q9NR99	MXRA5	312150	8	10	12	VVTAPATIR	K	N	0.995	39.2	25	15.4	39.2	0	1	0	0	927.562	2062.94	4449830	2341	2349
Mudpit_Aged_L5_S1Ant_OAF_1	CP protein OS=Homo sapiens GN=CP PE=2 SV=1	A5PL27,P00450	CP	122208	16	20	41	AEEEHLGILGPQLHADVGDK	K	V	0.997	84.6	26.5	18.3	84.6	0	0	3	0	2128.07	5911.39	10855900	800	819
Mudpit_Aged_L5_S1Ant_OAF_1	CP protein OS=Homo sapiens GN=CP PE=2 SV=1	A5PL27,P00450	CP	122208	16	20	41	ALYLQYTDETFR	K	T	0.997	51	39	16.2	51	0	1	0	0	1519.74	6499.55	10305300	70	81
Mudpit_Aged_L5_S1Ant_OAF_1	CP protein OS=Homo sapiens GN=CP PE=2 SV=1	A5PL27,P00450	CP	122208	16	20	41	DDEEFIESNK	K	M	0.997	43.8	25	15.7	43.8	0	1	0	0	1225.52	3094.73	8778140	948	957
Mudpit_Aged_L5_S1Ant_OAF_1	CP protein OS=Homo sapiens GN=CP PE=2 SV=1	A5PL27,P00450	CP	122208	16	20	41	DIFTGLIGPMK	K	I	0.997	68.7	27.5	17.3	68.7	0	4	0	0	1191.64	8716.65	24701200	548	558
Mudpit_Aged_L5_S1Ant_OAF_1	CP protein OS=Homo sapiens GN=CP PE=2 SV=1	A5PL27,P00450	CP	122208	16	20	41	DVDKEFYLFPTVFDENESLLLEDNIR	K	M	0.997	64	25.3	17	64	0	0	1	0	3160.54	9340.01	3762560	573	598
Mudpit_Aged_L5_S1Ant_OAF_1	CP protein OS=Homo sapiens GN=CP PE=2 SV=1	A5PL27,P00450	CP	122208	16	20	41	EYTDASFTNR	R	K	0.997	46.8	25	15.9	46.8	0	3	0	0	1203.53	2457.42	21758300	427	436
Mudpit_Aged_L5_S1Ant_OAF_1	CP protein OS=Homo sapiens GN=CP PE=2 SV=1	A5PL27,P00450	CP	122208	16	20	41	GAYPLSIEPIGVR	K	F	0.997	52.8	26.5	16.3	52.8	0	2	0	0	1371.76	6935.39	21255300	469	481
Mudpit_Aged_L5_S1Ant_OAF_1	CP protein OS=Homo sapiens GN=CP PE=2 SV=1	A5PL27,P00450	CP	122208	16	20	41	GEFYIGSK	K	Y	0.972	29.6	25	14.9	29.6	0	1	0	0	900.446	2958.22	14277300	771	778
Mudpit_Aged_L5_S1Ant_OAF_1	CP protein OS=Homo sapiens GN=CP PE=2 SV=1	A5PL27,P00450	CP	122208	16	20	41	GVYSSDVFDIFPGTYQTLEMFPR	R	T	0.997	118	25	20.4	118	0	0	1	0	2669.26	9281.72	7485720	1009	1031
Mudpit_Aged_L5_S1Ant_OAF_1	CP protein OS=Homo sapiens GN=CP PE=2 SV=1	A5PL27,P00450	CP	122208	16	20	41	LISVDTEHSNIYLQNGPDR	K	I	0.995	69.9	26.6	17.4	69.9	0	0	1	0	2171.07	5281.37	6534000	44	62
Mudpit_Aged_L5_S1Ant_OAF_1	CP protein OS=Homo sapiens GN=CP PE=2 SV=1	A5PL27,P00450	CP	122208	16	20	41	MFTTAPDQVDKEDEDFQESNK	R	M	0.997	81.7	25	18.1	81.7	0	2	7	0	2474.07	4784.04	46925500	599	619
Mudpit_Aged_L5_S1Ant_OAF_1	CP protein OS=Homo sapiens GN=CP PE=2 SV=1	A5PL27,P00450	CP	122208	16	20	41	MYSVNGYTFGSLPGLSMCAEDR	R	V	0.997	44.2	25	15.8	44.2	0	1	0	0	2456.06	8979.34	3141580	259	280
Mudpit_Aged_L5_S1Ant_OAF_1	CP protein OS=Homo sapiens GN=CP PE=2 SV=1	A5PL27,P00450	CP	122208	16	20	41	MYYSAVDPTK	K	D	0.997	59.3	25	16.7	59.3	0	5	0	0	1174.54	2515.44	43186400	538	547
Mudpit_Aged_L5_S1Ant_OAF_1	CP protein OS=Homo sapiens GN=CP PE=2 SV=1	A5PL27,P00450	CP	122208	16	20	41	NNEGTYYSPNYNPQSR	K	S	0.997	125	25	20.8	125	0	2	0	0	1903.82	3140.16	13710800	485	500
Mudpit_Aged_L5_S1Ant_OAF_1	CP protein OS=Homo sapiens GN=CP PE=2 SV=1	A5PL27,P00450	CP	122208	16	20	41	SGAGTEDSACIPWAYYSTVDQVK	R	D	0.995	54.5	25	16.4	54.5	0	1	0	0	2506.11	7797.23	3233660	865	887
Mudpit_Aged_L5_S1Ant_OAF_1	CP protein OS=Homo sapiens GN=CP PE=2 SV=1	A5PL27,P00450	CP	122208	16	20	41	SVPPSASHVAPTETFTYEWTVPK	R	E	0.995	52	25.7	16.3	52	0	0	5	0	2531.25	7579.17	22463700	501	523
Mudpit_Aged_L5_S1Ant_OAF_1	Target of Nesh-SH3 OS=Homo sapiens GN=ABI3BP PE=1 SV=1	D3YTG3	ABI3BP	195326	17	25	178	APLWPEEPK	K	T	0.993	37.2	26.1	15.3	37.2	0	1	0	0	1066.56	4709.49	14445300	1161	1169
Mudpit_Aged_L5_S1Ant_OAF_1	Target of Nesh-SH3 OS=Homo sapiens GN=ABI3BP PE=1 SV=1	D3YTG3	ABI3BP	195326	17	25	178	DAIWTERPFNSDSYSECK	R	G	0.947	24.3	25	14.5	24.3	0	1	0	0	2205.94	6286.3	5319510	1648	1665
Mudpit_Aged_L5_S1Ant_OAF_1	Target of Nesh-SH3 OS=Homo sapiens GN=ABI3BP PE=1 SV=1	D3YTG3	ABI3BP	195326	17	25	178	DNVEGGIWSK	K	I	0.997	50.5	26.2	16.2	50.5	0	8	0	0	1104.53	3954.01	152320000	203	212
Mudpit_Aged_L5_S1Ant_OAF_1	Target of Nesh-SH3 OS=Homo sapiens GN=ABI3BP PE=1 SV=1	D3YTG3	ABI3BP	195326	17	25	178	DVLLPHKPYPEVSQSEPAPLETR	K	G	0.997	86	26.3	18.4	86	0	1	10	3	2602.35	6559.15	148331000	1263	1285
Mudpit_Aged_L5_S1Ant_OAF_1	Target of Nesh-SH3 OS=Homo sapiens GN=ABI3BP PE=1 SV=1	D3YTG3	ABI3BP	195326	17	25	178	FTEAIVDAEPK	K	Y	0.997	77.7	27	17.9	77.7	0	19	0	0	1219.62	4254.43	419710000	88	98
Mudpit_Aged_L5_S1Ant_OAF_1	Target of Nesh-SH3 OS=Homo sapiens GN=ABI3BP PE=1 SV=1	D3YTG3	ABI3BP	195326	17	25	178	FVGVQLCNSLR	K	Y	0.997	54.3	26.7	21.4	49.2	0	6	0	0	1293.66	6036.31	367360000	1678	1688
Mudpit_Aged_L5_S1Ant_OAF_1	Target of Nesh-SH3 OS=Homo sapiens GN=ABI3BP PE=1 SV=1	D3YTG3	ABI3BP	195326	17	25	178	FYNIGDQR	K	G	0.99	40.9	25	15.6	40.9	0	7	0	0	1012.48	3065.92	187855000	1701	1708
Mudpit_Aged_L5_S1Ant_OAF_1	Target of Nesh-SH3 OS=Homo sapiens GN=ABI3BP PE=1 SV=1	D3YTG3	ABI3BP	195326	17	25	178	IETDIKQPTVPASGEELENITDFSSSPTR	R	E	0.997	81.2	25.5	18.1	81.2	0	0	3	0	3161.55	7639.44	11430800	1462	1490
Mudpit_Aged_L5_S1Ant_OAF_1	Target of Nesh-SH3 OS=Homo sapiens GN=ABI3BP PE=1 SV=1	D3YTG3	ABI3BP	195326	17	25	178	IQSTYDQDHTVPAYVPR	K	K	0.997	154	25.6	22.6	154	0	7	19	0	1989.97	4413.01	928404000	229	245
Mudpit_Aged_L5_S1Ant_OAF_1	Target of Nesh-SH3 OS=Homo sapiens GN=ABI3BP PE=1 SV=1	D3YTG3	ABI3BP	195326	17	25	178	IYLSDSLTGK	K	F	0.997	61.1	26.5	16.8	61.1	0	11	0	0	1096.59	4674.62	197577000	1691	1700
Mudpit_Aged_L5_S1Ant_OAF_1	Target of Nesh-SH3 OS=Homo sapiens GN=ABI3BP PE=1 SV=1	D3YTG3	ABI3BP	195326	17	25	178	LEGLLLGYGSNVSPNQYFPLPAEGK	K	F	0.997	120	26	20.5	120	0	4	3	0	2663.37	9040.68	536844000	63	87
Mudpit_Aged_L5_S1Ant_OAF_1	Target of Nesh-SH3 OS=Homo sapiens GN=ABI3BP PE=1 SV=1	D3YTG3	ABI3BP	195326	17	25	178	LPASLMFEISDALK	K	T	0.997	111	27.8	23.2	108	0	20	2	0	1550.81	8484.94	355655000	294	307
Mudpit_Aged_L5_S1Ant_OAF_1	Target of Nesh-SH3 OS=Homo sapiens GN=ABI3BP PE=1 SV=1	D3YTG3	ABI3BP	195326	17	25	178	LVPATILEPVLR	K	T	0.997	39.4	25	15.5	39.4	0	1	0	0	1320.83	8127.51	10407500	807	818
Mudpit_Aged_L5_S1Ant_OAF_1	Target of Nesh-SH3 OS=Homo sapiens GN=ABI3BP PE=1 SV=1	D3YTG3	ABI3BP	195326	17	25	178	NPLGEGPVSNTVAFSTESADPR	K	V	0.997	182	25.4	24.4	182	0	14	12	0	2245.07	6188.27	2339920000	1617	1638
Mudpit_Aged_L5_S1Ant_OAF_1	Target of Nesh-SH3 OS=Homo sapiens GN=ABI3BP PE=1 SV=1	D3YTG3	ABI3BP	195326	17	25	178	TGQQLTSDQLPIK	R	E	0.997	80.3	27.7	18	80.3	0	11	0	0	1428.77	4368.81	618885000	1726	1738
Mudpit_Aged_L5_S1Ant_OAF_1	Target of Nesh-SH3 OS=Homo sapiens GN=ABI3BP PE=1 SV=1	D3YTG3	ABI3BP	195326	17	25	178	VSEPVSAGR	R	D	0.997	41.5	26.5	15.6	41.5	0	2	0	0	901.474	1232.19	5746180	1639	1647
Mudpit_Aged_L5_S1Ant_OAF_1	Target of Nesh-SH3 OS=Homo sapiens GN=ABI3BP PE=1 SV=1	D3YTG3	ABI3BP	195326	17	25	178	YIQKPDNSPCSITDSVK	R	R	0.997	61.8	25	16.9	61.8	0	3	10	0	1952.93	3710.53	158470000	1507	1523
Mudpit_Aged_L5_S1Ant_OAF_1	Left-right determination factor 2, isoform CRA_a OS=Homo sapiens GN=LEFTY2 PE=3 SV=1	A0A024R3P5,O00292	LEFTY2	40919.9	3	3	3	FASQGAPAGLGEPQLELHTLDLR	R	D	0.987	44.8	25	15.8	44.8	0	0	1	0	2420.26	8068.71	4689050	221	243
Mudpit_Aged_L5_S1Ant_OAF_1	Left-right determination factor 2, isoform CRA_a OS=Homo sapiens GN=LEFTY2 PE=3 SV=1	A0A024R3P5,O00292	LEFTY2	40919.9	3	3	3	FLASEASTHLLVFGMEQR	R	L	0.991	48.7	26.8	16	48.7	0	0	1	0	2036.03	8786.37	6330730	89	106
Mudpit_Aged_L5_S1Ant_OAF_1	Left-right determination factor 2, isoform CRA_a OS=Homo sapiens GN=LEFTY2 PE=3 SV=1	A0A024R3P5,O00292	LEFTY2	40919.9	3	3	3	LFQEPVPK	R	A	0.981	32.3	26.8	15	32.3	0	1	0	0	957.54	3185.34	7106410	120	127
Mudpit_Aged_L5_S1Ant_OAF_1	Myosin, heavy polypeptide 9, non-muscle, isoform CRA_a OS=Homo sapiens GN=MYH9 PE=3 SV=1	A0A024R1N1,P35579	MYH9	226538	37	47	56	AGVLAHLEEER	R	D	0.996	52.8	26.2	16.3	52.8	0	0	1	0	1223.64	4223.68	5242490	765	775
Mudpit_Aged_L5_S1Ant_OAF_1	Myosin, heavy polypeptide 9, non-muscle, isoform CRA_a OS=Homo sapiens GN=MYH9 PE=3 SV=1	A0A024R1N1,P35579	MYH9	226538	37	47	56	ALELDSNLYR	K	I	0.997	57.1	27.5	18.4	55.2	0	1	0	0	1193.62	5293.98	8004960	746	755
Mudpit_Aged_L5_S1Ant_OAF_1	Myosin, heavy polypeptide 9, non-muscle, isoform CRA_a OS=Homo sapiens GN=MYH9 PE=3 SV=1	A0A024R1N1,P35579	MYH9	226538	37	47	56	ALEQQVEEMK	R	T	0.997	43.7	26	15.7	43.7	0	1	0	0	1204.59	3394.26	7338410	1529	1538
Mudpit_Aged_L5_S1Ant_OAF_1	Myosin, heavy polypeptide 9, non-muscle, isoform CRA_a OS=Homo sapiens GN=MYH9 PE=3 SV=1	A0A024R1N1,P35579	MYH9	226538	37	47	56	ANLQIDQINTDLNLER	K	S	0.997	114	26.7	20.1	114	0	2	0	0	1869.97	7066.21	12642100	1755	1770
Mudpit_Aged_L5_S1Ant_OAF_1	Myosin, heavy polypeptide 9, non-muscle, isoform CRA_a OS=Homo sapiens GN=MYH9 PE=3 SV=1	A0A024R1N1,P35579	MYH9	226538	37	47	56	DFSALESQLQDTQELLQEENR	K	Q	0.997	156	25.2	22.7	156	0	1	1	0	2493.17	9070.32	16158800	1302	1322
Mudpit_Aged_L5_S1Ant_OAF_1	Myosin, heavy polypeptide 9, non-muscle, isoform CRA_a OS=Homo sapiens GN=MYH9 PE=3 SV=1	A0A024R1N1,P35579	MYH9	226538	37	47	56	DLEGLSQR	K	H	0.99	40	27.9	22.3	33.2	0	1	0	0	917.469	2451.21	8197970	1393	1400
Mudpit_Aged_L5_S1Ant_OAF_1	Myosin, heavy polypeptide 9, non-muscle, isoform CRA_a OS=Homo sapiens GN=MYH9 PE=3 SV=1	A0A024R1N1,P35579	MYH9	226538	37	47	56	DLGEELEALK	R	T	0.997	39.9	25.8	15.5	39.9	0	1	0	0	1116.58	6982.97	8450790	1136	1145
Mudpit_Aged_L5_S1Ant_OAF_1	Myosin, heavy polypeptide 9, non-muscle, isoform CRA_a OS=Homo sapiens GN=MYH9 PE=3 SV=1	A0A024R1N1,P35579	MYH9	226538	37	47	56	DVLLQVDDER	K	R	0.997	47.7	26.4	20.6	43	0	1	0	0	1201.61	5059.12	5210620	1846	1855
Mudpit_Aged_L5_S1Ant_OAF_1	Myosin, heavy polypeptide 9, non-muscle, isoform CRA_a OS=Homo sapiens GN=MYH9 PE=3 SV=1	A0A024R1N1,P35579	MYH9	226538	37	47	56	DVLLQVDDERR	K	N	0.976	38.2	27.5	19.2	34.4	0	0	1	0	1357.71	3966.83	4668000	1846	1856
Mudpit_Aged_L5_S1Ant_OAF_1	Myosin, heavy polypeptide 9, non-muscle, isoform CRA_a OS=Homo sapiens GN=MYH9 PE=3 SV=1	A0A024R1N1,P35579	MYH9	226538	37	47	56	ELEDATETADAMNR	R	E	0.997	79.2	25	18	79.1	0	2	0	0	1565.67	2699.97	8044240	1899	1912
Mudpit_Aged_L5_S1Ant_OAF_1	Myosin, heavy polypeptide 9, non-muscle, isoform CRA_a OS=Homo sapiens GN=MYH9 PE=3 SV=1	A0A024R1N1,P35579	MYH9	226538	37	47	56	ELESQISELQEDLESER	R	A	0.997	84.1	25	18.3	84.1	0	1	2	0	2033.95	8043.47	13195800	1108	1124
Mudpit_Aged_L5_S1Ant_OAF_1	Myosin, heavy polypeptide 9, non-muscle, isoform CRA_a OS=Homo sapiens GN=MYH9 PE=3 SV=1	A0A024R1N1,P35579	MYH9	226538	37	47	56	EMEAELEDERK	R	Q	0.994	46.5	25	15.9	46.5	0	0	1	0	1378.62	2097.75	7442950	1593	1603
[truncated: 2,743,281 more chars]
