## Supplementary material for "Peptide location fingerprinting identifies species- and tissue-conserved structural remodelling of proteins as a consequence of ageing and disease": Table S2_Peptide Report for Left Lateral OAF (part 1 of 3)

### Sheet: Table S2
Table S2. LC-MS/MS-identified peptides and matched proteins in young and aged left lateral IVD OAF
MS/MS sample name	Protein name	Uniprot accession numbers	Alternate IDs	Protein molecular weight (Da)	Exclusive unique peptide count	Exclusive unique spectrum count	Exclusive spectrum count	Peptide sequence	Previous amino acid	Next amino acid	Best Peptide identification probability	Best Mascot Ion Score	Best Mascot Identity Score	Best Mascot Homology Score	Best Mascot Delta Ion Score	Number of identified +1H spectra	Number of identified +2H spectra	Number of identified +3H spectra	Number of identified +4H spectra	Calculated +1H Peptide Mass (AMU)	Median Retention Time	Total TIC	Peptide start index	Peptide stop index
Mudpit_Aged_L3_4Left_OAF_1	Amine oxidase OS=Homo sapiens PE=2 SV=1	B7Z242,P27338,Q8TBI1	MAOB	58763.8	2	2	2	ELGLETYK	K	V	0.983	36.5	25.4	24.4	0	0	1	0	0	952.499	3691.38	6732640	74	81
Mudpit_Aged_L3_4Left_OAF_1	Amine oxidase OS=Homo sapiens PE=2 SV=1	B7Z242,P27338,Q8TBI1	MAOB	58763.8	2	2	2	YVDLGGSYVGPTQNR	K	I	0.997	82.5	26.7	18.2	82.5	0	1	0	0	1625.79	4747.17	5791960	53	67
Mudpit_Aged_L3_4Left_OAF_1	DnaJ (Hsp40) homolog, subfamily C, member 3 OS=Homo sapiens GN=DNAJC3 PE=2 SV=1	A8KA82,Q13217,X6R9L0	DNAJC3	57582.2	3	3	5	AALPDLTK	K	V	0.99	43.8	25	15.7	43.8	0	2	0	0	828.483	3423.74	17330900	89	96
Mudpit_Aged_L3_4Left_OAF_1	DnaJ (Hsp40) homolog, subfamily C, member 3 OS=Homo sapiens GN=DNAJC3 PE=2 SV=1	A8KA82,Q13217,X6R9L0	DNAJC3	57582.2	3	3	5	ISTLYYQLGDHELSLSEVR	K	E	0.995	64.9	26.6	17.1	64.9	0	0	1	0	2223.13	7158.36	13608500	228	246
Mudpit_Aged_L3_4Left_OAF_1	DnaJ (Hsp40) homolog, subfamily C, member 3 OS=Homo sapiens GN=DNAJC3 PE=2 SV=1	A8KA82,Q13217,X6R9L0	DNAJC3	57582.2	3	3	5	LALQWHPDNFQNEEEK	K	K	0.954	34.3	25	15.1	34.3	0	0	2	0	1997.94	5408.62	14850400	417	432
Mudpit_Aged_L3_4Left_OAF_1	Actin-related protein 2/3 complex subunit OS=Homo sapiens GN=ARPC1B PE=2 SV=1	A4D275,O15143	ARPC1B	40949.8	4	6	9	ASSEGGTAAGAGLDSLHK	K	N	0.997	117	26	20.3	117	0	1	2	0	1628.79	2045.08	79269100	309	326
Mudpit_Aged_L3_4Left_OAF_1	Actin-related protein 2/3 complex subunit OS=Homo sapiens GN=ARPC1B PE=2 SV=1	A4D275,O15143	ARPC1B	40949.8	4	6	9	EHNGQVTGIDWAPESNR	K	I	0.997	105	25	19.6	105	0	1	1	0	1909.88	4116.28	14895300	50	66
Mudpit_Aged_L3_4Left_OAF_1	Actin-related protein 2/3 complex subunit OS=Homo sapiens GN=ARPC1B PE=2 SV=1	A4D275,O15143	ARPC1B	40949.8	4	6	9	NAYVWTLK	R	G	0.967	30.5	25.6	14.9	30.5	0	1	0	0	994.536	5292.85	6535660	75	82
Mudpit_Aged_L3_4Left_OAF_1	Actin-related protein 2/3 complex subunit OS=Homo sapiens GN=ARPC1B PE=2 SV=1	A4D275,O15143	ARPC1B	40949.8	4	6	9	NSVSQISVLSGGK	K	A	0.997	78.9	27.3	17.9	78.9	0	3	0	0	1275.69	4151.63	15219200	327	339
Mudpit_Aged_L3_4Left_OAF_1	Apolipoprotein C-III OS=Homo sapiens GN=APOC3 PE=2 SV=1	A3KPE2,B0YIW2,P02656	APOC3	10852.3	2	3	3	DALSSVQESQVAQQAR	K	G	0.997	137	27.2	21.6	137	0	1	1	0	1716.85	4295.82	62096100	45	60
Mudpit_Aged_L3_4Left_OAF_1	Apolipoprotein C-III OS=Homo sapiens GN=APOC3 PE=2 SV=1	A3KPE2,B0YIW2,P02656	APOC3	10852.3	2	3	3	GWVTDGFSSLK	R	D	0.992	36.9	25	15.3	36.9	0	1	0	0	1196.59	6577.97	7902560	61	71
Mudpit_Aged_L3_4Left_OAF_1	Apolipoprotein C-I, isoform CRA_a OS=Homo sapiens GN=APOC1 PE=4 SV=1	A0A024R0T8,K7ERI9,P02654	APOC1	9332.4	3	3	5	EFGNTLEDK	K	A	0.986	37.8	25	15.4	37.8	0	1	0	0	1052.49	2341.69	4779710	39	47
Mudpit_Aged_L3_4Left_OAF_1	Apolipoprotein C-I, isoform CRA_a OS=Homo sapiens GN=APOC1 PE=4 SV=1	A0A024R0T8,K7ERI9,P02654	APOC1	9332.4	3	3	5	EWFSETFQK	R	V	0.99	37.9	25	15.4	37.9	0	3	0	0	1201.55	5991.27	73464100	66	74
Mudpit_Aged_L3_4Left_OAF_1	Apolipoprotein C-I, isoform CRA_a OS=Homo sapiens GN=APOC1 PE=4 SV=1	A0A024R0T8,K7ERI9,P02654	APOC1	9332.4	3	3	5	LKEFGNTLEDK	K	A	0.958	42.8	27.9	15.7	42.8	0	0	1	0	1293.67	2223.41	7896450	37	47
Mudpit_Aged_L3_4Left_OAF_1	Apolipoprotein E isoform 1 (Fragment) OS=Homo sapiens GN=APOE PE=2 SV=1	A0A0S2Z3D5,P02649	APOE	36153.5	9	17	32	AATVGSLAGQPLQER	R	A	0.997	86.7	26.2	18.4	86.7	0	3	0	0	1497.8	4148.27	24815300	210	224
Mudpit_Aged_L3_4Left_OAF_1	Apolipoprotein E isoform 1 (Fragment) OS=Homo sapiens GN=APOE PE=2 SV=1	A0A0S2Z3D5,P02649	APOE	36153.5	9	17	32	GEVQAMLGQSTEELR	R	V	0.997	107	26.7	19.7	107	0	3	3	0	1647.8	5843.06	37942400	138	152
Mudpit_Aged_L3_4Left_OAF_1	Apolipoprotein E isoform 1 (Fragment) OS=Homo sapiens GN=APOE PE=2 SV=1	A0A0S2Z3D5,P02649	APOE	36153.5	9	17	32	LGPLVEQGR	R	V	0.995	44.7	25	15.8	44.7	0	1	0	0	968.553	2662.24	11380100	199	207
Mudpit_Aged_L3_4Left_OAF_1	Apolipoprotein E isoform 1 (Fragment) OS=Homo sapiens GN=APOE PE=2 SV=1	A0A0S2Z3D5,P02649	APOE	36153.5	9	17	32	QWAGLVEK	R	V	0.963	35.8	29.4	28	23.1	0	3	0	0	930.504	3599.01	39858300	293	300
Mudpit_Aged_L3_4Left_OAF_1	Apolipoprotein E isoform 1 (Fragment) OS=Homo sapiens GN=APOE PE=2 SV=1	A0A0S2Z3D5,P02649	APOE	36153.5	9	17	32	SELEEQLTPVAEETR	K	A	0.997	94.4	25.4	18.9	94.4	0	3	1	0	1730.84	5216.84	43336800	94	108
Mudpit_Aged_L3_4Left_OAF_1	Apolipoprotein E isoform 1 (Fragment) OS=Homo sapiens GN=APOE PE=2 SV=1	A0A0S2Z3D5,P02649	APOE	36153.5	9	17	32	SWFEPLVEDMQR	K	Q	0.997	57.3	25	16.6	57.3	0	6	2	0	1536.72	8315.82	80558700	281	292
Mudpit_Aged_L3_4Left_OAF_1	Apolipoprotein E isoform 1 (Fragment) OS=Homo sapiens GN=APOE PE=2 SV=1	A0A0S2Z3D5,P02649	APOE	36153.5	9	17	32	VEQAVETEPEPELR	K	Q	0.997	76.1	26.7	17.8	76.1	0	1	1	0	1625.8	3718.28	20395600	20	33
Mudpit_Aged_L3_4Left_OAF_1	Apolipoprotein E isoform 1 (Fragment) OS=Homo sapiens GN=APOE PE=2 SV=1	A0A0S2Z3D5,P02649	APOE	36153.5	9	17	32	VQAAVGTSAAPVPSDNH	K	-	0.997	88.6	25.5	18.5	88.6	0	1	0	0	1620.8	2775.44	40193200	301	317
Mudpit_Aged_L3_4Left_OAF_1	Apolipoprotein E isoform 1 (Fragment) OS=Homo sapiens GN=APOE PE=2 SV=1	A0A0S2Z3D5,P02649	APOE	36153.5	9	17	32	WVQTLSEQVQEELLSSQVTQELR	R	A	0.997	138	26.5	21.6	138	0	2	2	0	2730.39	9020.26	65157000	57	79
Mudpit_Aged_L3_4Left_OAF_1	Apolipoprotein A-I, isoform CRA_a OS=Homo sapiens GN=APOA1 PE=3 SV=1	A0A024R3E3,P02647	APOA1	30778.5	17	25	99	ATEHLSTLSEK	K	A	0.983	46.7	27.6	15.9	46.7	0	0	2	0	1215.62	1285.38	674440	220	230
Mudpit_Aged_L3_4Left_OAF_1	Apolipoprotein A-I, isoform CRA_a OS=Homo sapiens GN=APOA1 PE=3 SV=1	A0A024R3E3,P02647	APOA1	30778.5	17	25	99	DLATVYVDVLK	K	D	0.997	47.7	25	16	47.7	0	6	0	0	1235.69	8180.08	67751000	37	47
Mudpit_Aged_L3_4Left_OAF_1	Apolipoprotein A-I, isoform CRA_a OS=Homo sapiens GN=APOA1 PE=3 SV=1	A0A024R3E3,P02647	APOA1	30778.5	17	25	99	DLATVYVDVLKDSGR	K	D	0.988	46.5	26.6	15.9	46.5	0	0	1	0	1650.87	7106.78	14987300	37	51
Mudpit_Aged_L3_4Left_OAF_1	Apolipoprotein A-I, isoform CRA_a OS=Homo sapiens GN=APOA1 PE=3 SV=1	A0A024R3E3,P02647	APOA1	30778.5	17	25	99	DSGRDYVSQFEGSALGK	K	Q	0.997	57	25	22	51.5	0	1	1	0	1815.85	5895.24	11203300	48	64
Mudpit_Aged_L3_4Left_OAF_1	Apolipoprotein A-I, isoform CRA_a OS=Homo sapiens GN=APOA1 PE=3 SV=1	A0A024R3E3,P02647	APOA1	30778.5	17	25	99	DYVSQFEGSALGK	R	Q	0.997	73.3	25.3	17.6	73.3	0	5	0	0	1400.67	6613.52	85740500	52	64
Mudpit_Aged_L3_4Left_OAF_1	Apolipoprotein A-I, isoform CRA_a OS=Homo sapiens GN=APOA1 PE=3 SV=1	A0A024R3E3,P02647	APOA1	30778.5	17	25	99	EQLGPVTQEFWDNLEK	R	E	0.997	89.1	26.6	18.6	89.1	0	9	4	0	1932.93	8553.7	509483000	86	101
Mudpit_Aged_L3_4Left_OAF_1	Apolipoprotein A-I, isoform CRA_a OS=Homo sapiens GN=APOA1 PE=3 SV=1	A0A024R3E3,P02647	APOA1	30778.5	17	25	99	EQLGPVTQEFWDNLEKETEGLR	R	Q	0.996	65	25.4	17.1	65	0	0	2	0	2618.27	9050.27	84583300	86	107
Mudpit_Aged_L3_4Left_OAF_1	Apolipoprotein A-I, isoform CRA_a OS=Homo sapiens GN=APOA1 PE=3 SV=1	A0A024R3E3,P02647	APOA1	30778.5	17	25	99	KWQEEMELYR	K	Q	0.997	66.3	25	17.1	66.3	0	2	4	0	1411.67	3427.88	69829300	131	140
Mudpit_Aged_L3_4Left_OAF_1	Apolipoprotein A-I, isoform CRA_a OS=Homo sapiens GN=APOA1 PE=3 SV=1	A0A024R3E3,P02647	APOA1	30778.5	17	25	99	LLDNWDSVTSTFSK	K	L	0.997	110	26	19.9	110	0	12	3	0	1612.79	7665.71	290498000	70	83
Mudpit_Aged_L3_4Left_OAF_1	Apolipoprotein A-I, isoform CRA_a OS=Homo sapiens GN=APOA1 PE=3 SV=1	A0A024R3E3,P02647	APOA1	30778.5	17	25	99	LREQLGPVTQEFWDNLEK	K	E	0.997	87.6	27	18.5	87.6	0	2	6	0	2202.12	7176.63	70892900	84	101
Mudpit_Aged_L3_4Left_OAF_1	Apolipoprotein A-I, isoform CRA_a OS=Homo sapiens GN=APOA1 PE=3 SV=1	A0A024R3E3,P02647	APOA1	30778.5	17	25	99	LSPLGEEMR	K	D	0.997	49.8	26.2	21	44.9	0	4	0	0	1031.52	3694.45	210534000	165	173
Mudpit_Aged_L3_4Left_OAF_1	Apolipoprotein A-I, isoform CRA_a OS=Homo sapiens GN=APOA1 PE=3 SV=1	A0A024R3E3,P02647	APOA1	30778.5	17	25	99	QGLLPVLESFK	R	V	0.997	55.4	26	16.5	55.4	0	6	0	0	1230.71	8238.29	46274600	240	250
Mudpit_Aged_L3_4Left_OAF_1	Apolipoprotein A-I, isoform CRA_a OS=Homo sapiens GN=APOA1 PE=3 SV=1	A0A024R3E3,P02647	APOA1	30778.5	17	25	99	THLAPYSDELR	R	Q	0.995	55.7	26.1	16.5	55.7	0	4	5	0	1301.65	2661.12	237107000	185	195
Mudpit_Aged_L3_4Left_OAF_1	Apolipoprotein A-I, isoform CRA_a OS=Homo sapiens GN=APOA1 PE=3 SV=1	A0A024R3E3,P02647	APOA1	30778.5	17	25	99	VEPLRAELQEGAR	K	Q	0.947	28.9	25.2	14.8	28.9	0	1	0	0	1467.79	2838.11	2574020	143	155
Mudpit_Aged_L3_4Left_OAF_1	Apolipoprotein A-I, isoform CRA_a OS=Homo sapiens GN=APOA1 PE=3 SV=1	A0A024R3E3,P02647	APOA1	30778.5	17	25	99	VQPYLDDFQK	K	K	0.989	35.7	25.5	15.2	35.7	0	3	0	0	1252.62	4787.51	58379700	121	130
Mudpit_Aged_L3_4Left_OAF_1	Apolipoprotein A-I, isoform CRA_a OS=Homo sapiens GN=APOA1 PE=3 SV=1	A0A024R3E3,P02647	APOA1	30778.5	17	25	99	VSFLSALEEYTK	K	K	0.997	82.8	26.5	18.2	82.8	0	8	0	0	1386.72	8829.75	93587700	251	262
Mudpit_Aged_L3_4Left_OAF_1	Apolipoprotein A-I, isoform CRA_a OS=Homo sapiens GN=APOA1 PE=3 SV=1	A0A024R3E3,P02647	APOA1	30778.5	17	25	99	WQEEMELYR	K	Q	0.997	47.8	25	16	47.8	0	8	0	0	1299.57	4807.91	384873000	132	140
Mudpit_Aged_L3_4Left_OAF_1	Nucleoside diphosphate kinase OS=Homo sapiens GN=NME1-NME2 PE=1 SV=1	Q32Q12	NME1-NME2	32642.2	3	5	5	EISLWFKPEELVDYK	K	S	0.997	43	25.4	15.7	43	0	1	1	0	1895.98	8628.13	14917900	269	283
Mudpit_Aged_L3_4Left_OAF_1	Nucleoside diphosphate kinase OS=Homo sapiens GN=NME1-NME2 PE=1 SV=1	Q32Q12	NME1-NME2	32642.2	3	5	5	GLVGEIIK	R	R	0.961	29.9	25	16.8	28	0	1	0	0	828.519	4759.59	21051000	44	51
Mudpit_Aged_L3_4Left_OAF_1	Nucleoside diphosphate kinase OS=Homo sapiens GN=NME1-NME2 PE=1 SV=1	Q32Q12	NME1-NME2	32642.2	3	5	5	VMLGETNPADSKPGTIR	R	G	0.997	83.5	27	18.2	83.5	0	1	1	0	1801.91	3003.27	8634970	114	130
Mudpit_Aged_L3_4Left_OAF_1	Ras suppressor protein 1 OS=Homo sapiens GN=RSU1 PE=1 SV=3	Q15404,Q32Q10	RSU1	31542.2	5	6	8	AENNPWVTPIADQFQLGVSHVFEYIR	K	S	0.996	66.9	28.5	17.2	66.9	0	0	1	0	3030.51	9186.67	7140840	213	238
Mudpit_Aged_L3_4Left_OAF_1	Ras suppressor protein 1 OS=Homo sapiens GN=RSU1 PE=1 SV=3	Q15404,Q32Q10	RSU1	31542.2	5	6	8	ALYLSDNDFEILPPDIGK	R	L	0.997	87.2	26.6	18.4	87.2	0	1	0	0	2020.03	9005.95	7815910	138	155
Mudpit_Aged_L3_4Left_OAF_1	Ras suppressor protein 1 OS=Homo sapiens GN=RSU1 PE=1 SV=3	Q15404,Q32Q10	RSU1	31542.2	5	6	8	DNDLISLPK	R	E	0.988	37.3	26.2	15.3	37.3	0	1	0	0	1014.55	5739.5	20262100	166	174
Mudpit_Aged_L3_4Left_OAF_1	Ras suppressor protein 1 OS=Homo sapiens GN=RSU1 PE=1 SV=3	Q15404,Q32Q10	RSU1	31542.2	5	6	8	EIGELTQLK	K	E	0.994	45.6	26.8	22.9	38.6	0	1	0	0	1030.58	4345.91	20447400	175	183
Mudpit_Aged_L3_4Left_OAF_1	Ras suppressor protein 1 OS=Homo sapiens GN=RSU1 PE=1 SV=3	Q15404,Q32Q10	RSU1	31542.2	5	6	8	LTVLPPELGNLDLTGQK	R	Q	0.997	64.4	25	17	64.4	0	2	2	0	1808.02	8676.68	18528800	192	208
Mudpit_Aged_L3_4Left_OAF_1	Epididymis tissue sperm binding protein Li 14m OS=Homo sapiens PE=2 SV=1	E9KL44,P40939	HADHA	83001.9	16	23	37	ADMVIEAVFEDLSLK	K	H	0.989	50	27.7	16.1	50	0	0	1	0	1679.86	9249.51	4273360	441	455
Mudpit_Aged_L3_4Left_OAF_1	Epididymis tissue sperm binding protein Li 14m OS=Homo sapiens PE=2 SV=1	E9KL44,P40939	HADHA	83001.9	16	23	37	DATLTALDR	K	G	0.994	42.8	27.4	15.7	42.8	0	1	0	0	975.511	3785.65	46966600	391	399
Mudpit_Aged_L3_4Left_OAF_1	Epididymis tissue sperm binding protein Li 14m OS=Homo sapiens PE=2 SV=1	E9KL44,P40939	HADHA	83001.9	16	23	37	DGPGFYTTR	K	C	0.994	41.2	25	15.6	41.2	0	1	0	0	1013.47	2980.1	15031600	541	549
Mudpit_Aged_L3_4Left_OAF_1	Epididymis tissue sperm binding protein Li 14m OS=Homo sapiens PE=2 SV=1	E9KL44,P40939	HADHA	83001.9	16	23	37	DLNSDMDSILASLK	K	L	0.997	110	26.1	19.9	110	0	4	0	0	1537.74	8391.19	28168000	647	660
Mudpit_Aged_L3_4Left_OAF_1	Epididymis tissue sperm binding protein Li 14m OS=Homo sapiens PE=2 SV=1	E9KL44,P40939	HADHA	83001.9	16	23	37	DSIFSNLTGQLDYQGFEK	R	A	0.997	103	25	19.5	103	0	3	1	0	2061.98	9034.74	28075400	423	440
Mudpit_Aged_L3_4Left_OAF_1	Epididymis tissue sperm binding protein Li 14m OS=Homo sapiens PE=2 SV=1	E9KL44,P40939	HADHA	83001.9	16	23	37	DTSASAVAVGLK	K	Q	0.996	44.7	28.4	15.8	44.7	0	4	0	0	1118.61	3682.3	31442500	520	531
Mudpit_Aged_L3_4Left_OAF_1	Epididymis tissue sperm binding protein Li 14m OS=Homo sapiens PE=2 SV=1	E9KL44,P40939	HADHA	83001.9	16	23	37	ELHSEFSEVMNEIWASDQIR	K	S	0.996	71.2	25	17.4	71.2	0	0	2	0	2436.11	8319.15	20354600	67	86
Mudpit_Aged_L3_4Left_OAF_1	Epididymis tissue sperm binding protein Li 14m OS=Homo sapiens PE=2 SV=1	E9KL44,P40939	HADHA	83001.9	16	23	37	FGGGNPELLTQMVSK	R	G	0.997	95.8	27.1	19	95.8	0	5	0	0	1577.8	6649.89	42403800	611	625
Mudpit_Aged_L3_4Left_OAF_1	Epididymis tissue sperm binding protein Li 14m OS=Homo sapiens PE=2 SV=1	E9KL44,P40939	HADHA	83001.9	16	23	37	FVDLYGAQK	R	I	0.975	33.2	25.4	15.1	33.2	0	1	0	0	1040.54	4123.06	25416600	720	728
Mudpit_Aged_L3_4Left_OAF_1	Epididymis tissue sperm binding protein Li 14m OS=Homo sapiens PE=2 SV=1	E9KL44,P40939	HADHA	83001.9	16	23	37	LDSLTTSFGFPVGAATLVDEVGVDVAK	K	H	0.994	64.4	26.6	17	64.4	0	0	1	0	2708.4	9233.78	6393920	571	597
Mudpit_Aged_L3_4Left_OAF_1	Epididymis tissue sperm binding protein Li 14m OS=Homo sapiens PE=2 SV=1	E9KL44,P40939	HADHA	83001.9	16	23	37	MGLVDQLVEPLGPGLKPPEER	K	T	0.993	61.4	27.1	16.8	61.4	0	0	3	0	2290.21	7520.64	35737900	215	235
Mudpit_Aged_L3_4Left_OAF_1	Epididymis tissue sperm binding protein Li 14m OS=Homo sapiens PE=2 SV=1	E9KL44,P40939	HADHA	83001.9	16	23	37	MQLLEIITTEK	K	T	0.995	42.6	26.1	25	33.2	0	1	0	0	1318.73	7692.57	12160100	506	516
Mudpit_Aged_L3_4Left_OAF_1	Epididymis tissue sperm binding protein Li 14m OS=Homo sapiens PE=2 SV=1	E9KL44,P40939	HADHA	83001.9	16	23	37	MVGVPAALDMMLTGR	K	S	0.997	66.6	26.3	17.2	66.6	0	1	0	0	1561.79	9074.36	38112200	191	205
Mudpit_Aged_L3_4Left_OAF_1	Epididymis tissue sperm binding protein Li 14m OS=Homo sapiens PE=2 SV=1	E9KL44,P40939	HADHA	83001.9	16	23	37	SEVSSDEDIQFR	K	L	0.997	68	25	18.2	67.1	0	2	0	0	1411.63	3835.78	19387900	665	676
Mudpit_Aged_L3_4Left_OAF_1	Epididymis tissue sperm binding protein Li 14m OS=Homo sapiens PE=2 SV=1	E9KL44,P40939	HADHA	83001.9	16	23	37	TLQEVTQLSQEAQR	K	I	0.997	85.4	27.1	18.3	85.4	0	3	1	0	1630.84	4730.96	60394900	112	125
Mudpit_Aged_L3_4Left_OAF_1	Epididymis tissue sperm binding protein Li 14m OS=Homo sapiens PE=2 SV=1	E9KL44,P40939	HADHA	83001.9	16	23	37	TVLGTPEVLLGALPGAGGTQR	K	L	0.997	81.5	28.5	18.1	81.5	0	1	1	0	2007.12	8685.48	29316300	167	187
Mudpit_Aged_L3_4Left_OAF_1	Protein AHNAK2 OS=Homo sapiens GN=AHNAK2 PE=1 SV=2	Q8IVF2	AHNAK2	616628	4	4	4	DAHDVSPTSTDTEAQLTVER	R	Q	0.986	50.1	25	16.1	50.1	0	0	1	0	2172.01	4070.05	3023640	289	308
Mudpit_Aged_L3_4Left_OAF_1	Protein AHNAK2 OS=Homo sapiens GN=AHNAK2 PE=1 SV=2	Q8IVF2	AHNAK2	616628	4	4	4	LEGDLSLADKDVTAK	R	D	0.958	41	33.1	15.6	41	0	0	1	0	1574.83	4013.73	5922750	1805	1819
Mudpit_Aged_L3_4Left_OAF_1	Protein AHNAK2 OS=Homo sapiens GN=AHNAK2 PE=1 SV=2	Q8IVF2	AHNAK2	616628	4	4	4	LLEGPVPEEVGLK	K	G	0.974	35.2	26.1	15.2	35.2	0	1	0	0	1379.78	6093.57	6657620	2221	2233
Mudpit_Aged_L3_4Left_OAF_1	Protein AHNAK2 OS=Homo sapiens GN=AHNAK2 PE=1 SV=2	Q8IVF2	AHNAK2	616628	4	4	4	VSAPGESIEALVDVSELK	R	V	0.997	75	27	17.7	75	0	1	0	0	1842.97	8652.49	2399170	2660	2677
Mudpit_Aged_L3_4Left_OAF_1	Actinin, alpha 1, isoform CRA_a OS=Homo sapiens GN=ACTN1 PE=4 SV=1	A0A024R694,P12814	ACTN1	103061	14	22	28	AGTQIENIEEDFRDGLK	K	L	0.997	56.2	27.1	16.5	56.2	0	1	1	0	1934.95	6289.88	16816700	48	64
Mudpit_Aged_L3_4Left_OAF_1	Actinin, alpha 1, isoform CRA_a OS=Homo sapiens GN=ACTN1 PE=4 SV=1	A0A024R694,P12814	ACTN1	103061	14	22	28	DDPLTNLNTAFDVAEK	K	Y	0.995	56	25.9	16.5	56	0	1	1	0	1762.85	8423.99	7826980	199	214
Mudpit_Aged_L3_4Left_OAF_1	Actinin, alpha 1, isoform CRA_a OS=Homo sapiens GN=ACTN1 PE=4 SV=1	A0A024R694,P12814	ACTN1	103061	14	22	28	DHSGTLGPEEFK	R	A	0.972	41	27.4	15.6	41	0	0	1	0	1316.61	2717.4	8171230	761	772
Mudpit_Aged_L3_4Left_OAF_1	Actinin, alpha 1, isoform CRA_a OS=Homo sapiens GN=ACTN1 PE=4 SV=1	A0A024R694,P12814	ACTN1	103061	14	22	28	DYETATLSEIK	K	A	0.993	36.9	26.1	15.3	36.9	0	2	0	0	1269.62	5354.48	34969400	421	431
Mudpit_Aged_L3_4Left_OAF_1	Actinin, alpha 1, isoform CRA_a OS=Homo sapiens GN=ACTN1 PE=4 SV=1	A0A024R694,P12814	ACTN1	103061	14	22	28	ETADTDTADQVMASFK	R	I	0.997	103	25	19.4	103	0	3	1	0	1745.75	6298.6	25524800	819	834
Mudpit_Aged_L3_4Left_OAF_1	Actinin, alpha 1, isoform CRA_a OS=Homo sapiens GN=ACTN1 PE=4 SV=1	A0A024R694,P12814	ACTN1	103061	14	22	28	GISQEQMNEFR	K	A	0.98	31.4	25	15	31.4	0	1	0	0	1338.61	3679.62	19078100	742	752
Mudpit_Aged_L3_4Left_OAF_1	Actinin, alpha 1, isoform CRA_a OS=Homo sapiens GN=ACTN1 PE=4 SV=1	A0A024R694,P12814	ACTN1	103061	14	22	28	IDQLEGDHQLIQEALIFDNK	K	H	0.989	56.6	26.9	16.5	56.6	0	0	3	0	2339.19	8007.07	33375900	685	704
Mudpit_Aged_L3_4Left_OAF_1	Actinin, alpha 1, isoform CRA_a OS=Homo sapiens GN=ACTN1 PE=4 SV=1	A0A024R694,P12814	ACTN1	103061	14	22	28	IMSIVDPNR	R	L	0.96	31.6	26.6	15	31.6	0	2	0	0	1060.55	3246.32	18395600	795	803
Mudpit_Aged_L3_4Left_OAF_1	Actinin, alpha 1, isoform CRA_a OS=Homo sapiens GN=ACTN1 PE=4 SV=1	A0A024R694,P12814	ACTN1	103061	14	22	28	ISIEMHGTLEDQLSHLR	R	Q	0.991	51.8	26	16.2	51.8	0	0	1	0	1995	5515.14	4196590	656	672
Mudpit_Aged_L3_4Left_OAF_1	Actinin, alpha 1, isoform CRA_a OS=Homo sapiens GN=ACTN1 PE=4 SV=1	A0A024R694,P12814	ACTN1	103061	14	22	28	LLETIDQLYLEYAK	K	R	0.96	40.4	25.9	15.5	40.4	0	0	1	0	1711.92	9027.91	4136700	503	516
Mudpit_Aged_L3_4Left_OAF_1	Actinin, alpha 1, isoform CRA_a OS=Homo sapiens GN=ACTN1 PE=4 SV=1	A0A024R694,P12814	ACTN1	103061	14	22	28	MLDAEDIVGTARPDEK	K	A	0.982	42.2	26.7	15.6	42.2	0	0	1	0	1759.85	5368.56	35757000	221	236
Mudpit_Aged_L3_4Left_OAF_1	Actinin, alpha 1, isoform CRA_a OS=Homo sapiens GN=ACTN1 PE=4 SV=1	A0A024R694,P12814	ACTN1	103061	14	22	28	NYITMDELR	K	R	0.979	32.7	25.5	15	32.7	0	1	0	0	1154.55	5225.33	25933100	841	849
Mudpit_Aged_L3_4Left_OAF_1	Actinin, alpha 1, isoform CRA_a OS=Homo sapiens GN=ACTN1 PE=4 SV=1	A0A024R694,P12814	ACTN1	103061	14	22	28	VEQIAAIAQELNELDYYDSPSVNAR	R	C	0.995	59.7	26.1	17.9	58.5	0	0	1	0	2808.37	9061.93	7947780	451	475
Mudpit_Aged_L3_4Left_OAF_1	Actinin, alpha 1, isoform CRA_a OS=Homo sapiens GN=ACTN1 PE=4 SV=1	A0A024R694,P12814	ACTN1	103061	14	22	28	VLAVNQENEQLMEDYEK	K	L	0.997	117	25	20.3	117	0	4	2	0	2051.96	4823.21	23131000	265	281
Mudpit_Aged_L3_4Left_OAF_1	RNA-binding protein 39 (Fragment) OS=Homo sapiens GN=RBM39 PE=1 SV=1	A0A0U1RQH7,B3KWX7,B4DLM0,B4DRA0,B4E1M7,B7Z4L7,E1P5S2,G3XAC6,H0Y4X3,Q14498,Q68DD9,Q6MZY7,Q6N037	DKFZp686A11192,DKFZp686C17209,DKFZp781C0423,RBM39,RNPC2	59381.4	2	2	2	TDASSASSFLDSDELER	R	T	0.997	102	25	19.4	102	0	1	0	0	1829.8	6235.82	4000390	330	346
Mudpit_Aged_L3_4Left_OAF_1	RNA-binding protein 39 (Fragment) OS=Homo sapiens GN=RBM39 PE=1 SV=1	A0A0U1RQH7,B3KWX7,B4DLM0,B4DRA0,B4E1M7,B7Z4L7,E1P5S2,G3XAC6,H0Y4X3,Q14498,Q68DD9,Q6MZY7,Q6N037	DKFZp686A11192,DKFZp686C17209,DKFZp781C0423,RBM39,RNPC2	59381.4	2	2	2	TGIDLGTTGR	R	L	0.952	29.1	27.5	14.8	29.1	0	1	0	0	990.522	2762.23	5367640	347	356
Mudpit_Aged_L3_4Left_OAF_1	Retinoid-inducible serine carboxypeptidase OS=Homo sapiens GN=SCPEP1 PE=1 SV=1	Q9HB40	SCPEP1	50832	2	2	2	SLETSAFVK	K	S	0.972	31.9	26.2	15	31.9	0	1	0	0	981.525	3535.97	3445000	408	416
Mudpit_Aged_L3_4Left_OAF_1	Retinoid-inducible serine carboxypeptidase OS=Homo sapiens GN=SCPEP1 PE=1 SV=1	Q9HB40	SCPEP1	50832	2	2	2	VAEQVLNAVNK	K	G	0.997	48.8	25	16	48.8	0	1	0	0	1184.66	3419.51	7005710	233	243
Mudpit_Aged_L3_4Left_OAF_1	SPARC related modular calcium binding 1, isoform CRA_b OS=Homo sapiens GN=SMOC1 PE=4 SV=1	A0A024R6E0,Q9H4F8	SMOC1	48162.5	3	4	5	FSEPDPSHTLEER	R	V	0.997	88.7	25	18.5	88.7	0	1	1	0	1543.7	3529.17	19174500	350	362
Mudpit_Aged_L3_4Left_OAF_1	SPARC related modular calcium binding 1, isoform CRA_b OS=Homo sapiens GN=SMOC1 PE=4 SV=1	A0A024R6E0,Q9H4F8	SMOC1	48162.5	3	4	5	VISLPELK	K	G	0.99	41	25	27	29.6	0	2	0	0	898.561	5627.35	10668900	415	422
Mudpit_Aged_L3_4Left_OAF_1	SPARC related modular calcium binding 1, isoform CRA_b OS=Homo sapiens GN=SMOC1 PE=4 SV=1	A0A024R6E0,Q9H4F8	SMOC1	48162.5	3	4	5	VVHWYFSQLDSNSSNDINK	R	R	0.974	41	29	15.6	41	0	0	1	0	2253.06	6134.96	16204800	363	381
Mudpit_Aged_L3_4Left_OAF_1	Heterogeneous nuclear ribonucleoprotein U-like protein 2 OS=Homo sapiens GN=HNRNPUL2 PE=1 SV=1	Q1KMD3	HNRNPUL2	85105.2	3	3	3	EEPFFPPPEEFVFIHAVPVEER	K	V	0.983	42.9	26.8	15.7	42.9	0	0	1	0	2641.3	9041.6	12059900	418	439
Mudpit_Aged_L3_4Left_OAF_1	Heterogeneous nuclear ribonucleoprotein U-like protein 2 OS=Homo sapiens GN=HNRNPUL2 PE=1 SV=1	Q1KMD3	HNRNPUL2	85105.2	3	3	3	VGWSVDFSRPQLGEDEFSYGFDGR	R	G	0.955	34.7	25	15.2	34.7	0	0	1	0	2750.25	8651.75	3460090	316	339
Mudpit_Aged_L3_4Left_OAF_1	Heterogeneous nuclear ribonucleoprotein U-like protein 2 OS=Homo sapiens GN=HNRNPUL2 PE=1 SV=1	Q1KMD3	HNRNPUL2	85105.2	3	3	3	VVVVVPNEEDWK	K	K	0.997	53.9	26.5	16.4	53.9	0	1	0	0	1412.74	5951.29	19033200	559	570
Mudpit_Aged_L3_4Left_OAF_1	cDNA FLJ51818, highly similar to Phosphoglucomutase-1 (EC 5.4.2.2) OS=Homo sapiens PE=2 SV=1	B4DFP1,P36871	PGM1	61451.1	16	19	26	ADNFEYSDPVDGSISR	K	N	0.997	84.3	25	18.3	84.3	0	1	0	0	1771.78	5471.65	20150500	471	486
Mudpit_Aged_L3_4Left_OAF_1	cDNA FLJ51818, highly similar to Phosphoglucomutase-1 (EC 5.4.2.2) OS=Homo sapiens PE=2 SV=1	B4DFP1,P36871	PGM1	61451.1	16	19	26	DLEALMFDR	K	S	0.992	38.7	25.3	20.7	33.4	0	3	0	0	1125.52	6240.04	31347900	444	452
Mudpit_Aged_L3_4Left_OAF_1	cDNA FLJ51818, highly similar to Phosphoglucomutase-1 (EC 5.4.2.2) OS=Homo sapiens PE=2 SV=1	B4DFP1,P36871	PGM1	61451.1	16	19	26	FFGNLMDASK	K	L	0.961	27.4	25	14.7	27.4	0	1	0	0	1145.53	4444.19	8438020	361	370
Mudpit_Aged_L3_4Left_OAF_1	cDNA FLJ51818, highly similar to Phosphoglucomutase-1 (EC 5.4.2.2) OS=Homo sapiens PE=2 SV=1	B4DFP1,P36871	PGM1	61451.1	16	19	26	FNISNGGPAPEAITDK	K	I	0.997	73.4	26.1	17.6	73.4	0	3	0	0	1630.81	5026.09	23157700	131	146
Mudpit_Aged_L3_4Left_OAF_1	cDNA FLJ51818, highly similar to Phosphoglucomutase-1 (EC 5.4.2.2) OS=Homo sapiens PE=2 SV=1	B4DFP1,P36871	PGM1	61451.1	16	19	26	IALYETPTGWK	K	F	0.997	53.6	27.6	16.3	53.6	0	2	0	0	1278.67	5932.9	56481800	350	360
Mudpit_Aged_L3_4Left_OAF_1	cDNA FLJ51818, highly similar to Phosphoglucomutase-1 (EC 5.4.2.2) OS=Homo sapiens PE=2 SV=1	B4DFP1,P36871	PGM1	61451.1	16	19	26	IDAMHGVVGPYVK	R	K	0.948	35.3	26.5	15.2	35.3	0	0	1	0	1385.72	4567.58	9480350	222	234
Mudpit_Aged_L3_4Left_OAF_1	cDNA FLJ51818, highly similar to Phosphoglucomutase-1 (EC 5.4.2.2) OS=Homo sapiens PE=2 SV=1	B4DFP1,P36871	PGM1	61451.1	16	19	26	INQDPQVMLAPLISIALK	K	V	0.997	52.2	25	16.3	52.2	0	1	0	0	1964.13	9205.16	25017600	528	545
Mudpit_Aged_L3_4Left_OAF_1	cDNA FLJ51818, highly similar to Phosphoglucomutase-1 (EC 5.4.2.2) OS=Homo sapiens PE=2 SV=1	B4DFP1,P36871	PGM1	61451.1	16	19	26	LIFTDGSR	R	I	0.99	42	27.2	30	27.5	0	1	0	0	908.484	3618.65	5408820	492	499
Mudpit_Aged_L3_4Left_OAF_1	cDNA FLJ51818, highly similar to Phosphoglucomutase-1 (EC 5.4.2.2) OS=Homo sapiens PE=2 SV=1	B4DFP1,P36871	PGM1	61451.1	16	19	26	LSGTGSAGATIR	R	L	0.997	57.6	27.7	16.6	57.6	0	1	0	0	1090.59	1468.34	1665820	504	515
Mudpit_Aged_L3_4Left_OAF_1	cDNA FLJ51818, highly similar to Phosphoglucomutase-1 (EC 5.4.2.2) OS=Homo sapiens PE=2 SV=1	B4DFP1,P36871	PGM1	61451.1	16	19	26	QEATLVVGGDGR	R	F	0.997	60.6	26.4	16.8	60.6	0	1	0	0	1201.62	2536.3	17928200	53	64
Mudpit_Aged_L3_4Left_OAF_1	cDNA FLJ51818, highly similar to Phosphoglucomutase-1 (EC 5.4.2.2) OS=Homo sapiens PE=2 SV=1	B4DFP1,P36871	PGM1	61451.1	16	19	26	QSVEDILK	K	D	0.99	43.9	28.4	28.6	31.1	0	1	0	0	931.51	4410.72	24821000	407	414
Mudpit_Aged_L3_4Left_OAF_1	cDNA FLJ51818, highly similar to Phosphoglucomutase-1 (EC 5.4.2.2) OS=Homo sapiens PE=2 SV=1	B4DFP1,P36871	PGM1	61451.1	16	19	26	SGEHDFGAAFDGDGDR	K	N	0.997	61.1	25	16.8	61.1	0	1	1	0	1652.66	3501	37824700	278	293
Mudpit_Aged_L3_4Left_OAF_1	cDNA FLJ51818, highly similar to Phosphoglucomutase-1 (EC 5.4.2.2) OS=Homo sapiens PE=2 SV=1	B4DFP1,P36871	PGM1	61451.1	16	19	26	SIFDFSALK	R	E	0.978	32	25.7	23.5	23.5	0	2	0	0	1027.55	7890.29	57080200	201	209
Mudpit_Aged_L3_4Left_OAF_1	cDNA FLJ51818, highly similar to Phosphoglucomutase-1 (EC 5.4.2.2) OS=Homo sapiens PE=2 SV=1	B4DFP1,P36871	PGM1	61451.1	16	19	26	VDLGVLGK	K	Q	0.99	53.1	25.5	22.4	47	0	3	0	0	800.488	4780.19	43124200	165	172
Mudpit_Aged_L3_4Left_OAF_1	cDNA FLJ51818, highly similar to Phosphoglucomutase-1 (EC 5.4.2.2) OS=Homo sapiens PE=2 SV=1	B4DFP1,P36871	PGM1	61451.1	16	19	26	VFQSSANYAENFIQSIISTVEPAQR	K	Q	0.997	95.7	25.1	19	95.7	0	1	1	0	2799.39	9367.21	19331600	28	52
Mudpit_Aged_L3_4Left_OAF_1	cDNA FLJ51818, highly similar to Phosphoglucomutase-1 (EC 5.4.2.2) OS=Homo sapiens PE=2 SV=1	B4DFP1,P36871	PGM1	61451.1	16	19	26	YDYEEVEAEGANK	R	M	0.997	67.4	25	17.2	67.4	0	1	0	0	1516.64	3591.3	14519900	428	440
Mudpit_Aged_L3_4Left_OAF_1	Related RAS viral (R-ras) oncogene homolog, isoform CRA_a OS=Homo sapiens GN=RRAS PE=4 SV=1	A0A024QZF2,P10301	RRAS	23480.5	4	5	5	LDILDTAGQEEFGAMR	R	E	0.997	115	28.4	20.2	115	0	2	0	0	1765.84	7421.47	17113600	79	94
Mudpit_Aged_L3_4Left_OAF_1	Related RAS viral (R-ras) oncogene homolog, isoform CRA_a OS=Homo sapiens GN=RRAS PE=4 SV=1	A0A024QZF2,P10301	RRAS	23480.5	4	5	5	LNVDEAFEQLVR	R	A	0.997	88.6	27.4	18.5	88.6	0	1	0	0	1432.74	8343.37	20325400	177	188
Mudpit_Aged_L3_4Left_OAF_1	Related RAS viral (R-ras) oncogene homolog, isoform CRA_a OS=Homo sapiens GN=RRAS PE=4 SV=1	A0A024QZF2,P10301	RRAS	23480.5	4	5	5	LVVVGGGGVGK	K	S	0.95	31.6	25	15	31.6	0	1	0	0	941.578	2628.5	4730760	32	42
Mudpit_Aged_L3_4Left_OAF_1	Related RAS viral (R-ras) oncogene homolog, isoform CRA_a OS=Homo sapiens GN=RRAS PE=4 SV=1	A0A024QZF2,P10301	RRAS	23480.5	4	5	5	SEASAFGASHHVAYFEASAK	R	L	0.993	52.5	25	16.3	52.5	0	0	1	0	2066.96	3539.27	8471680	155	174
Mudpit_Aged_L3_4Left_OAF_1	UPF0160 protein MYG1, mitochondrial OS=Homo sapiens GN=C12orf10 PE=1 SV=1	F8VQQ3,F8VR84,Q86UA3,Q8WYI2,Q96CT6,Q9HB07	C12orf10,MST024	42449.8	2	2	2	FQVDPSGEIVELAK	R	G	0.961	31.8	26.9	15	31.8	0	1	0	0	1531.8	7152.55	5200450	254	267
Mudpit_Aged_L3_4Left_OAF_1	UPF0160 protein MYG1, mitochondrial OS=Homo sapiens GN=C12orf10 PE=1 SV=1	F8VQQ3,F8VR84,Q86UA3,Q8WYI2,Q96CT6,Q9HB07	C12orf10,MST024	42449.8	2	2	2	LPLPEPWR	R	G	0.99	45.5	30.9	34.3	27	0	1	0	0	1007.57	6420.99	4273400	317	324
Mudpit_Aged_L3_4Left_OAF_1	cDNA FLJ77762, highly similar to Homo sapiens cullin-associated and neddylation-dissociated 1 (CAND1), mRNA OS=Homo sapiens PE=2 SV=1	A8K8U1,Q86VP6	CAND1	136381	3	3	3	AVAALLTIPEAEK	R	S	0.989	40.8	25	15.5	40.8	0	1	0	0	1325.77	6463.89	5494420	1179	1191
Mudpit_Aged_L3_4Left_OAF_1	cDNA FLJ77762, highly similar to Homo sapiens cullin-associated and neddylation-dissociated 1 (CAND1), mRNA OS=Homo sapiens PE=2 SV=1	A8K8U1,Q86VP6	CAND1	136381	3	3	3	HTVDDGLDIR	K	K	0.98	35.9	25.4	15.2	35.9	0	1	0	0	1140.56	2325.25	9048590	1073	1082
Mudpit_Aged_L3_4Left_OAF_1	cDNA FLJ77762, highly similar to Homo sapiens cullin-associated and neddylation-dissociated 1 (CAND1), mRNA OS=Homo sapiens PE=2 SV=1	A8K8U1,Q86VP6	CAND1	136381	3	3	3	TLEDPDLNVR	K	R	0.99	38.5	25.9	15.4	38.5	0	1	0	0	1171.6	4037.13	12179200	1014	1023
Mudpit_Aged_L3_4Left_OAF_1	Eukaryotic peptide chain release factor subunit 1 OS=Homo sapiens GN=ETF1 PE=1 SV=3	P62495	ETF1	49032.6	3	4	4	FGATLEIVTDK	K	S	0.988	36	26.3	15.2	36	0	1	0	0	1193.64	5674.51	12221600	385	395
Mudpit_Aged_L3_4Left_OAF_1	Eukaryotic peptide chain release factor subunit 1 OS=Homo sapiens GN=ETF1 PE=1 SV=3	P62495	ETF1	49032.6	3	4	4	FHTEALTALLSDDSK	K	F	0.997	85.4	26.9	18.3	85.4	0	1	1	0	1647.82	6456.71	8345990	131	145
Mudpit_Aged_L3_4Left_OAF_1	Eukaryotic peptide chain release factor subunit 1 OS=Homo sapiens GN=ETF1 PE=1 SV=3	P62495	ETF1	49032.6	3	4	4	TELSQSDMFDQR	K	L	0.997	47.4	25	16	47.4	0	1	0	0	1456.64	4495.38	4562140	234	245
Mudpit_Aged_L3_4Left_OAF_1	Aminopeptidase B OS=Homo sapiens GN=RNPEP PE=1 SV=1	A6NKB8,Q9H4A4	RNPEP	72597.4	6	6	7	AEFGPPGPGAGSR	R	G	0.991	38.4	25.7	15.4	38.4	0	1	0	0	1199.58	2552.25	9534550	45	57
Mudpit_Aged_L3_4Left_OAF_1	Aminopeptidase B OS=Homo sapiens GN=RNPEP PE=1 SV=1	A6NKB8,Q9H4A4	RNPEP	72597.4	6	6	7	AIEAVAISPWK	K	T	0.997	43.1	25	15.7	43.1	0	1	0	0	1184.67	6222.91	5730130	521	531
Mudpit_Aged_L3_4Left_OAF_1	Aminopeptidase B OS=Homo sapiens GN=RNPEP PE=1 SV=1	A6NKB8,Q9H4A4	RNPEP	72597.4	6	6	7	ETFASTASQLHSNVVNYVQQIVAPK	K	G	0.994	69.8	26.1	17.4	69.8	0	0	1	0	2731.4	8828.75	4902660	624	648
Mudpit_Aged_L3_4Left_OAF_1	Aminopeptidase B OS=Homo sapiens GN=RNPEP PE=1 SV=1	A6NKB8,Q9H4A4	RNPEP	72597.4	6	6	7	LGDTYPSISNAR	K	N	0.996	47.7	26.9	16	47.7	0	1	0	0	1293.64	3548.27	4651700	556	567
Mudpit_Aged_L3_4Left_OAF_1	Aminopeptidase B OS=Homo sapiens GN=RNPEP PE=1 SV=1	A6NKB8,Q9H4A4	RNPEP	72597.4	6	6	7	TYQLVYFLDK	K	I	0.997	52.4	26.3	16.3	52.4	0	1	0	0	1289.68	7628.87	3397240	532	541
Mudpit_Aged_L3_4Left_OAF_1	Aminopeptidase B OS=Homo sapiens GN=RNPEP PE=1 SV=1	A6NKB8,Q9H4A4	RNPEP	72597.4	6	6	7	VDIIPGFEFDR	R	W	0.997	51.6	26.7	17.8	50	0	2	0	0	1307.66	8274.21	19389400	471	481
Mudpit_Aged_L3_4Left_OAF_1	VARS OS=Homo sapiens GN=VARS PE=1 SV=1	A0A024RCN6,A0A1U9X9A1,A0A1U9X9A3,A0A1U9X9C1,A0A1U9X9C4,A0A1U9X9C7,A0A1U9X9C8,A0A1U9X9D5,P26640	VARS	140478	6	6	6	ALSPLEEWLR	R	L	0.997	51.5	25.3	16.2	51.5	0	1	0	0	1213.66	8186.52	4502630	138	147
Mudpit_Aged_L3_4Left_OAF_1	VARS OS=Homo sapiens GN=VARS PE=1 SV=1	A0A024RCN6,A0A1U9X9A1,A0A1U9X9A3,A0A1U9X9C1,A0A1U9X9C4,A0A1U9X9C7,A0A1U9X9C8,A0A1U9X9D5,P26640	VARS	140478	6	6	6	ITPAHDQNDYEVGQR	K	H	0.986	45.7	25	15.9	45.7	0	0	1	0	1742.81	1544.52	6612310	592	606
Mudpit_Aged_L3_4Left_OAF_1	VARS OS=Homo sapiens GN=VARS PE=1 SV=1	A0A024RCN6,A0A1U9X9A1,A0A1U9X9A3,A0A1U9X9C1,A0A1U9X9C4,A0A1U9X9C7,A0A1U9X9C8,A0A1U9X9D5,P26640	VARS	140478	6	6	6	LSAAVTEAFVR	K	L	0.988	35.5	26.7	15.2	35.5	0	1	0	0	1163.64	5363.99	6611830	451	461
Mudpit_Aged_L3_4Left_OAF_1	VARS OS=Homo sapiens GN=VARS PE=1 SV=1	A0A024RCN6,A0A1U9X9A1,A0A1U9X9A3,A0A1U9X9C1,A0A1U9X9C4,A0A1U9X9C7,A0A1U9X9C8,A0A1U9X9D5,P26640	VARS	140478	6	6	6	VPLEVQEADEAK	K	L	0.997	82.8	26.2	18.2	82.8	0	1	0	0	1327.67	3135.28	4364760	1231	1242
Mudpit_Aged_L3_4Left_OAF_1	VARS OS=Homo sapiens GN=VARS PE=1 SV=1	A0A024RCN6,A0A1U9X9A1,A0A1U9X9A3,A0A1U9X9C1,A0A1U9X9C4,A0A1U9X9C7,A0A1U9X9C8,A0A1U9X9D5,P26640	VARS	140478	6	6	6	VQGSDSDEEVVVATTR	K	I	0.997	69.1	25.9	17.3	69.1	0	1	0	0	1691.81	3340.86	4323730	522	537
Mudpit_Aged_L3_4Left_OAF_1	VARS OS=Homo sapiens GN=VARS PE=1 SV=1	A0A024RCN6,A0A1U9X9A1,A0A1U9X9A3,A0A1U9X9C1,A0A1U9X9C4,A0A1U9X9C7,A0A1U9X9C8,A0A1U9X9D5,P26640	VARS	140478	6	6	6	YGEAGEGPGWGGAHPR	R	I	0.986	47.6	25	16	47.6	0	0	1	0	1597.71	2108.41	7960700	24	39
Mudpit_Aged_L3_4Left_OAF_1	RAB14, member RAS oncogene family, isoform CRA_a OS=Homo sapiens GN=RAB14 PE=4 SV=1	A0A024R845,P61106,X6RFL8	RAB14	23897.6	3	3	3	QFAEENGLLFLEASAK	K	T	0.997	106	27.2	19.6	106	0	1	0	0	1766.9	8148.08	3815850	141	156
Mudpit_Aged_L3_4Left_OAF_1	RAB14, member RAS oncogene family, isoform CRA_a OS=Homo sapiens GN=RAB14 PE=4 SV=1	A0A024R845,P61106,X6RFL8	RAB14	23897.6	3	3	3	STYNHLSSWLTDAR	R	N	0.986	44.2	26.9	15.8	44.2	0	0	1	0	1650.79	5493.24	12644800	97	110
Mudpit_Aged_L3_4Left_OAF_1	RAB14, member RAS oncogene family, isoform CRA_a OS=Homo sapiens GN=RAB14 PE=4 SV=1	A0A024R845,P61106,X6RFL8	RAB14	23897.6	3	3	3	TGENVEDAFLEAAK	K	K	0.997	90.8	33.7	18.7	90.8	0	1	0	0	1493.71	6562.2	10511700	157	170
Mudpit_Aged_L3_4Left_OAF_1	HCG20693, isoform CRA_a OS=Homo sapiens GN=hCG_20693 PE=3 SV=1	A0A024R9T5,A4D2P0,A4D2P1,A4D2P2,P63000	RAC1,hCG_20693	21450.6	2	2	2	LTPITYPQGLAMAK	K	E	0.995	42.4	27.1	15.6	42.4	0	1	0	0	1519.82	5607.71	4251990	134	147
Mudpit_Aged_L3_4Left_OAF_1	HCG20693, isoform CRA_a OS=Homo sapiens GN=hCG_20693 PE=3 SV=1	A0A024R9T5,A4D2P0,A4D2P1,A4D2P2,P63000	RAC1,hCG_20693	21450.6	2	2	2	TVFDEAIR	K	A	0.989	37.4	27.4	15.6	37.1	0	1	0	0	950.494	4346.3	13189200	167	174
Mudpit_Aged_L3_4Left_OAF_1	N-acetylglucosamine-6-sulfatase OS=Homo sapiens GN=GNS PE=2 SV=1	A0A024RBC5,A8K6V6,B4DTT0,B4E284,F6S8M0,H7C3P4,P15586,Q7Z3X3	DKFZp686E12166,GNS	62084	3	3	3	TIDPELLGK	K	M	0.977	35	25.1	15.2	35	0	1	0	0	985.557	4632.54	8493540	494	502
Mudpit_Aged_L3_4Left_OAF_1	N-acetylglucosamine-6-sulfatase OS=Homo sapiens GN=GNS PE=2 SV=1	A0A024RBC5,A8K6V6,B4DTT0,B4E284,F6S8M0,H7C3P4,P15586,Q7Z3X3	DKFZp686E12166,GNS	62084	3	3	3	TQMDGMSLLPILR	K	G	0.99	38.7	28.3	15.4	38.7	0	1	0	0	1474.78	8828.16	3651320	389	401
Mudpit_Aged_L3_4Left_OAF_1	N-acetylglucosamine-6-sulfatase OS=Homo sapiens GN=GNS PE=2 SV=1	A0A024RBC5,A8K6V6,B4DTT0,B4E284,F6S8M0,H7C3P4,P15586,Q7Z3X3	DKFZp686E12166,GNS	62084	3	3	3	WQTLLSVDDLVEK	R	L	0.997	75	27	17.7	75	0	1	0	0	1545.82	8303.71	4495920	293	305
Mudpit_Aged_L3_4Left_OAF_1	Ankyrin 2, neuronal, isoform CRA_b OS=Homo sapiens GN=ANK2 PE=4 SV=1	A0A024RDK2,I6L894,Q01484	ANK2	433708	3	3	4	ATFSPIVTLEPR	K	R	0.997	49	28.1	16.1	49	0	1	0	0	1330.74	6704.07	5987500	1214	1225
Mudpit_Aged_L3_4Left_OAF_1	Ankyrin 2, neuronal, isoform CRA_b OS=Homo sapiens GN=ANK2 PE=4 SV=1	A0A024RDK2,I6L894,Q01484	ANK2	433708	3	3	4	LDEDAAFEK	R	G	0.985	34.7	26.3	15.2	34.7	0	2	0	0	1037.48	2684.54	9937140	3862	3870
Mudpit_Aged_L3_4Left_OAF_1	Ankyrin 2, neuronal, isoform CRA_b OS=Homo sapiens GN=ANK2 PE=4 SV=1	A0A024RDK2,I6L894,Q01484	ANK2	433708	3	3	4	TPEEVSTPAEEEK	K	L	0.977	30.6	25	14.9	30.6	0	1	0	0	1445.66	1690.05	1895340	3797	3809
Mudpit_Aged_L3_4Left_OAF_1	Apoptosis inhibitor 5 OS=Homo sapiens GN=API5 PE=1 SV=1	G3V1C3,Q9BZZ5	API5	59006.8	2	2	2	DAYQVILDGVK	K	G	0.963	30.1	27.3	14.9	30.1	0	1	0	0	1220.65	6963.74	4045470	26	36
Mudpit_Aged_L3_4Left_OAF_1	Apoptosis inhibitor 5 OS=Homo sapiens GN=API5 PE=1 SV=1	G3V1C3,Q9BZZ5	API5	59006.8	2	2	2	EVEELILTESK	K	K	0.997	55.4	26.8	16.5	55.4	0	1	0	0	1289.68	5468.56	4128550	170	180
Mudpit_Aged_L3_4Left_OAF_1	Heterogeneous nuclear ribonucleoprotein M OS=Homo sapiens GN=HNRNPM PE=1 SV=1	A0A087X0X3,P52272	HNRNPM	77517.3	5	5	6	FESPEVAER	K	A	0.994	37.7	25.2	15.4	37.7	0	1	0	0	1063.51	2316.45	6707470	699	707
Mudpit_Aged_L3_4Left_OAF_1	Heterogeneous nuclear ribonucleoprotein M OS=Homo sapiens GN=HNRNPM PE=1 SV=1	A0A087X0X3,P52272	HNRNPM	77517.3	5	5	6	INEILSNALK	R	R	0.988	35.4	25.8	15.2	35.4	0	1	0	0	1114.65	5144.4	15905000	372	381
Mudpit_Aged_L3_4Left_OAF_1	Heterogeneous nuclear ribonucleoprotein M OS=Homo sapiens GN=HNRNPM PE=1 SV=1	A0A087X0X3,P52272	HNRNPM	77517.3	5	5	6	LGSTVFVANLDYK	R	V	0.997	87.9	25.5	18.5	87.9	0	2	0	0	1426.76	6479.73	14426800	202	214
Mudpit_Aged_L3_4Left_OAF_1	Heterogeneous nuclear ribonucleoprotein M OS=Homo sapiens GN=HNRNPM PE=1 SV=1	A0A087X0X3,P52272	HNRNPM	77517.3	5	5	6	MGPLGLDHMASSIER	R	M	0.973	36.2	25	15.3	36.2	0	0	1	0	1629.77	5161.86	7177900	457	471
Mudpit_Aged_L3_4Left_OAF_1	Heterogeneous nuclear ribonucleoprotein M OS=Homo sapiens GN=HNRNPM PE=1 SV=1	A0A087X0X3,P52272	HNRNPM	77517.3	5	5	6	VGEVTYVELLMDAEGK	K	S	0.997	123	26.5	20.7	123	0	1	0	0	1752.87	8996.48	8535200	95	110
Mudpit_Aged_L3_4Left_OAF_1	HLA class II histocompatibility antigen, DR alpha chain OS=Homo sapiens GN=HLA-DRA PE=1 SV=1	A0A0G2JH46,A0A0G2JMH6,A0A1V0E3V4,B0UXD8,B4DVL4,P01903,Q30118	HLA-DRA	28607.1	2	2	4	FASFEAQGALANIAVDK	R	A	0.997	101	27.2	19.3	101	0	2	0	0	1751.9	7209.2	10667500	76	92
Mudpit_Aged_L3_4Left_OAF_1	HLA class II histocompatibility antigen, DR alpha chain OS=Homo sapiens GN=HLA-DRA PE=1 SV=1	A0A0G2JH46,A0A0G2JMH6,A0A1V0E3V4,B0UXD8,B4DVL4,P01903,Q30118	HLA-DRA	28607.1	2	2	4	VEHWGLDEPLLK	R	H	0.983	44.4	27.7	15.8	44.4	0	0	2	0	1435.76	5934.29	28239800	190	201
Mudpit_Aged_L3_4Left_OAF_1	6-phosphogluconolactonase, isoform CRA_b OS=Homo sapiens GN=HEL-S-304 PE=2 SV=1	A0A0K0K1K7,O95336	HEL-S-304,PGLS	27547.5	3	3	3	ILEDQEENPLPAALVQPHTGK	R	L	0.995	70.7	26.2	17.4	70.7	0	0	1	0	2299.19	5974.76	6708520	215	235
Mudpit_Aged_L3_4Left_OAF_1	6-phosphogluconolactonase, isoform CRA_b OS=Homo sapiens GN=HEL-S-304 PE=2 SV=1	A0A0K0K1K7,O95336	HEL-S-304,PGLS	27547.5	3	3	3	LLTVPFEK	R	H	0.951	28.2	25	20.7	22.3	0	1	0	0	946.561	5653.56	7077120	247	254
Mudpit_Aged_L3_4Left_OAF_1	6-phosphogluconolactonase, isoform CRA_b OS=Homo sapiens GN=HEL-S-304 PE=2 SV=1	A0A0K0K1K7,O95336	HEL-S-304,PGLS	27547.5	3	3	3	LVPFDHAESTYGLYR	R	T	0.995	57.7	25.9	16.6	57.7	0	0	1	0	1767.87	5901.45	8506300	82	96
Mudpit_Aged_L3_4Left_OAF_1	Testis derived transcript (3 LIM domains) OS=Homo sapiens GN=TES PE=4 SV=1	A4D0U5,B2RDR4,Q53GU1,Q9UGI8	TES	47995.6	2	2	2	EGDPAIYAER	K	A	0.997	53.9	26.4	16.4	53.9	0	1	0	0	1120.53	2435.63	5892980	245	254
Mudpit_Aged_L3_4Left_OAF_1	Testis derived transcript (3 LIM domains) OS=Homo sapiens GN=TES PE=4 SV=1	A4D0U5,B2RDR4,Q53GU1,Q9UGI8	TES	47995.6	2	2	2	SEALGVGDVK	K	L	0.993	42.6	28.4	15.7	42.6	0	1	0	0	974.515	2418.44	5374610	184	193
Mudpit_Aged_L3_4Left_OAF_1	cDNA FLJ56531, highly similar to UV excision repair protein RAD23 homolog B OS=Homo sapiens PE=2 SV=1	B4DEA3,P54727	RAD23B	43171.1	5	6	7	AVEYLLMGIPGDR	R	E	0.997	65.9	28.1	17.1	65.9	0	3	0	0	1449.74	6789.22	14702500	221	233
Mudpit_Aged_L3_4Left_OAF_1	cDNA FLJ56531, highly similar to UV excision repair protein RAD23 homolog B OS=Homo sapiens PE=2 SV=1	B4DEA3,P54727	RAD23B	43171.1	5	6	7	EQVIAALR	R	A	0.99	42	26.2	38.1	19.6	0	1	0	0	899.531	3285.35	13042900	205	212
Mudpit_Aged_L3_4Left_OAF_1	cDNA FLJ56531, highly similar to UV excision repair protein RAD23 homolog B OS=Homo sapiens PE=2 SV=1	B4DEA3,P54727	RAD23B	43171.1	5	6	7	IDIDPEETVK	K	A	0.971	30.7	26.6	16.3	29.3	0	1	0	0	1158.59	4432.75	11669300	15	24
Mudpit_Aged_L3_4Left_OAF_1	cDNA FLJ56531, highly similar to UV excision repair protein RAD23 homolog B OS=Homo sapiens PE=2 SV=1	B4DEA3,P54727	RAD23B	43171.1	5	6	7	QEKPAEKPAETPVATSPTATDSTSGDSSR	K	S	0.993	65.4	28	17.1	65.4	0	0	0	1	2945.4	1461.46	8757650	145	173
Mudpit_Aged_L3_4Left_OAF_1	cDNA FLJ56531, highly similar to UV excision repair protein RAD23 homolog B OS=Homo sapiens PE=2 SV=1	B4DEA3,P54727	RAD23B	43171.1	5	6	7	QIIQQNPSLLPALLQQIGR	R	E	0.997	65.6	25	17.1	65.6	0	1	0	0	2130.24	9063.1	8538600	290	308
Mudpit_Aged_L3_4Left_OAF_1	RAD23 homolog A (S. cerevisiae), isoform CRA_a OS=Homo sapiens GN=RAD23A PE=4 SV=1	A0A024R7G8,A8K1J3,P54725	RAD23A	39609.1	3	4	5	ILSDDVPIR	K	D	0.993	42.1	25	15.6	42.1	0	1	0	0	1027.58	4442.83	17484000	54	62
Mudpit_Aged_L3_4Left_OAF_1	RAD23 homolog A (S. cerevisiae), isoform CRA_a OS=Homo sapiens GN=RAD23A PE=4 SV=1	A0A024R7G8,A8K1J3,P54725	RAD23A	39609.1	3	4	5	QVIQQNPALLPALLQQLGQENPQLLQQISR	R	H	0.997	98.3	25	19.1	98.3	0	0	1	0	3378.89	9212.43	9605020	246	275
Mudpit_Aged_L3_4Left_OAF_1	RAD23 homolog A (S. cerevisiae), isoform CRA_a OS=Homo sapiens GN=RAD23A PE=4 SV=1	A0A024R7G8,A8K1J3,P54725	RAD23A	39609.1	3	4	5	SPSEESAPTTSPESVSGSVPSSGSSGR	K	E	0.997	90.4	25	18.7	90.4	0	2	1	0	2550.14	3421.47	5360460	123	149
Mudpit_Aged_L3_4Left_OAF_1	Carbohydrate sulfotransferase 3 OS=Homo sapiens GN=CHST3 PE=1 SV=3	Q7LGC8	CHST3	54707.1	2	2	2	SVSLLEER	R	G	0.976	37.5	27.9	15.3	37.5	0	1	0	0	932.505	3280.79	19204800	466	473
Mudpit_Aged_L3_4Left_OAF_1	Carbohydrate sulfotransferase 3 OS=Homo sapiens GN=CHST3 PE=1 SV=3	Q7LGC8	CHST3	54707.1	2	2	2	TVSFEPGGANAAGSALVYR	R	D	0.997	86.1	27.5	18.4	86.1	0	1	0	0	1866.93	6076.39	4056480	171	189
Mudpit_Aged_L3_4Left_OAF_1	Beta globin (Fragment) OS=Homo sapiens PE=3 SV=1	B3VL17		11483.8	2	2	5	LHVDPEDFR	K	-	0.997	50.4	25	16.1	50.4	0	4	0	0	1127.55	3389.58	70969600	97	105
Mudpit_Aged_L3_4Left_OAF_1	Beta globin (Fragment) OS=Homo sapiens PE=3 SV=1	B3VL17		11483.8	2	2	5	LLVVYPWTER	R	F	0.979	35.7	25.6	17.1	33.8	0	1	0	0	1275.71	7407.03	15259800	32	41
Mudpit_Aged_L3_4Left_OAF_1	cDNA, FLJ79457, highly similar to Insulin-like growth factor-binding proteincomplex acid labile chain OS=Homo sapiens PE=2 SV=1	B0AZL7,P35858,Q8TAY0	IGFALS	66038.6	3	3	3	LAYLQPALFSGLAELR	R	E	0.997	62.9	25	16.9	62.9	0	1	0	0	1761.99	9087.32	12472000	206	221
Mudpit_Aged_L3_4Left_OAF_1	cDNA, FLJ79457, highly similar to Insulin-like growth factor-binding proteincomplex acid labile chain OS=Homo sapiens PE=2 SV=1	B0AZL7,P35858,Q8TAY0	IGFALS	66038.6	3	3	3	LEALPNSLLAPLGR	R	L	0.988	32.9	25	15.1	32.9	0	1	0	0	1463.86	8182.09	5417960	494	507
Mudpit_Aged_L3_4Left_OAF_1	cDNA, FLJ79457, highly similar to Insulin-like growth factor-binding proteincomplex acid labile chain OS=Homo sapiens PE=2 SV=1	B0AZL7,P35858,Q8TAY0	IGFALS	66038.6	3	3	3	SFEGLGQLEVLTLDHNQLQEVK	R	A	0.986	43.5	26.3	15.7	43.5	0	0	1	0	2497.29	8360.65	10103100	333	354
Mudpit_Aged_L3_4Left_OAF_1	ATP-dependent RNA helicase DDX1 OS=Homo sapiens GN=DDX1 PE=1 SV=1	A0A087X2G1,A3RJH1,F1T0B3,Q92499	DDX1	82433.2	3	3	3	ELAEQTLNNIK	R	Q	0.997	47.6	27	21.7	41.8	0	1	0	0	1272.68	4134.53	10128900	297	307
Mudpit_Aged_L3_4Left_OAF_1	ATP-dependent RNA helicase DDX1 OS=Homo sapiens GN=DDX1 PE=1 SV=1	A0A087X2G1,A3RJH1,F1T0B3,Q92499	DDX1	82433.2	3	3	3	ELLIIGGVAAR	R	D	0.991	35.5	25	15.2	35.5	0	1	0	0	1111.68	6398.32	17332600	320	330
Mudpit_Aged_L3_4Left_OAF_1	ATP-dependent RNA helicase DDX1 OS=Homo sapiens GN=DDX1 PE=1 SV=1	A0A087X2G1,A3RJH1,F1T0B3,Q92499	DDX1	82433.2	3	3	3	GHVDILAPTVQELAALEK	K	E	0.995	62.2	25.4	16.9	62.2	0	0	1	0	1904.05	7823.08	10133700	703	720
Mudpit_Aged_L3_4Left_OAF_1	Histone H1.5 OS=Homo sapiens GN=HIST1H1B PE=1 SV=3	P16401	HIST1H1B	22581.7	2	2	5	ALAAGGYDVEK	K	N	0.996	39.8	25	15.5	39.8	0	2	0	0	1093.55	2501.74	61443800	68	78
Mudpit_Aged_L3_4Left_OAF_1	Histone H1.5 OS=Homo sapiens GN=HIST1H1B PE=1 SV=3	P16401	HIST1H1B	22581.7	2	2	5	ATGPPVSELITK	K	A	0.997	75.7	25	17.7	75.7	0	3	0	0	1212.68	4727.51	37251000	38	49
Mudpit_Aged_L3_4Left_OAF_1	cDNA FLJ50427, highly similar to Ubiquitin carboxyl-terminal hydrolase 7 (EC3.1.2.15) OS=Homo sapiens PE=2 SV=1	B7Z855,B7ZAX6,H3BND8,Q6U8A4,Q93009	USP7	128305	2	2	2	DDPENDNSELPTAK	K	E	0.997	67.2	25	17.2	67.2	0	1	0	0	1544.67	2507.21	2025360	771	784
Mudpit_Aged_L3_4Left_OAF_1	cDNA FLJ50427, highly similar to Ubiquitin carboxyl-terminal hydrolase 7 (EC3.1.2.15) OS=Homo sapiens PE=2 SV=1	B7Z855,B7ZAX6,H3BND8,Q6U8A4,Q93009	USP7	128305	2	2	2	FDDDVVSR	K	C	0.987	33.5	25.1	15.1	33.5	0	1	0	0	952.437	2454.67	6311610	480	487
Mudpit_Aged_L3_4Left_OAF_1	MHC class I antigen OS=Homo sapiens GN=HLA-A PE=3 SV=1	A0A223FL14,A8ILL3,Q9TQB6	HLA-A	40907.1	2	3	4	APWIEQEGPEYWDGETR	R	K	0.997	77.5	33.2	17.8	77.5	0	2	1	0	2062.91	7124.69	20018000	73	89
Mudpit_Aged_L3_4Left_OAF_1	MHC class I antigen OS=Homo sapiens GN=HLA-A PE=3 SV=1	A0A223FL14,A8ILL3,Q9TQB6	HLA-A	40907.1	2	3	4	WAAVVVPSGQEQR	K	Y	0.985	39.8	30.8	15.5	0	0	1	0	0	1426.74	4665.54	6038180	268	280
Mudpit_Aged_L3_4Left_OAF_1	Cartilage acidic protein 1 OS=Homo sapiens GN=CRTAC1 PE=1 SV=1	A0A0C4DFP6,Q9NQ79	CRTAC1	71421.1	8	13	16	DEASSVEVTWPDGK	K	M	0.997	75.7	25	17.7	75.7	0	1	0	0	1519.69	5623.16	6233000	498	511
Mudpit_Aged_L3_4Left_OAF_1	Cartilage acidic protein 1 OS=Homo sapiens GN=CRTAC1 PE=1 SV=1	A0A0C4DFP6,Q9NQ79	CRTAC1	71421.1	8	13	16	EHGDPLIEELNPGDALEPEGR	R	G	0.997	117	26.1	20.3	117	0	1	1	0	2287.08	7065.9	20905100	383	403
Mudpit_Aged_L3_4Left_OAF_1	Cartilage acidic protein 1 OS=Homo sapiens GN=CRTAC1 PE=1 SV=1	A0A0C4DFP6,Q9NQ79	CRTAC1	71421.1	8	13	16	GDGTFVDAAASAGVDDPHQHGR	R	G	0.997	113	25	20.1	113	0	1	1	2	2179.98	3411.87	41046800	272	293
Mudpit_Aged_L3_4Left_OAF_1	Cartilage acidic protein 1 OS=Homo sapiens GN=CRTAC1 PE=1 SV=1	A0A0C4DFP6,Q9NQ79	CRTAC1	71421.1	8	13	16	GNQGFNNNWLR	R	V	0.997	53.2	25	16.3	53.2	0	2	0	0	1319.62	4939.6	12279200	437	447
Mudpit_Aged_L3_4Left_OAF_1	Cartilage acidic protein 1 OS=Homo sapiens GN=CRTAC1 PE=1 SV=1	A0A0C4DFP6,Q9NQ79	CRTAC1	71421.1	8	13	16	LVNIAVDER	R	S	0.99	35.6	26.8	15.2	35.6	0	2	0	0	1028.57	3613.92	36691200	92	100
Mudpit_Aged_L3_4Left_OAF_1	Cartilage acidic protein 1 OS=Homo sapiens GN=CRTAC1 PE=1 SV=1	A0A0C4DFP6,Q9NQ79	CRTAC1	71421.1	8	13	16	NVASGEMNSVLEILYPR	R	D	0.997	126	27.6	20.9	126	0	1	2	0	1891.96	9033.54	26273600	516	532
Mudpit_Aged_L3_4Left_OAF_1	Cartilage acidic protein 1 OS=Homo sapiens GN=CRTAC1 PE=1 SV=1	A0A0C4DFP6,Q9NQ79	CRTAC1	71421.1	8	13	16	VDIVYGNWNGPHR	K	L	0.993	53.3	25.5	16.3	53.3	0	0	1	0	1526.75	4693.5	13216700	306	318
Mudpit_Aged_L3_4Left_OAF_1	Cartilage acidic protein 1 OS=Homo sapiens GN=CRTAC1 PE=1 SV=1	A0A0C4DFP6,Q9NQ79	CRTAC1	71421.1	8	13	16	WEDILSDEVNVAR	R	G	0.997	58.1	25.9	16.6	58.1	0	1	0	0	1545.75	7046.92	24507500	157	169
Mudpit_Aged_L3_4Left_OAF_1	Capping protein (Actin filament) muscle Z-line, beta, isoform CRA_a OS=Homo sapiens GN=CAPZB PE=1 SV=1	B1AK87,B1AK88,B2R7T8,B4DWA6	CAPZB	29296.1	5	6	9	LEVEANNAFDQYR	K	D	0.997	90.7	28	18.7	90.7	0	2	0	0	1568.73	5243.11	13116300	84	96
Mudpit_Aged_L3_4Left_OAF_1	Capping protein (Actin filament) muscle Z-line, beta, isoform CRA_a OS=Homo sapiens GN=CAPZB PE=1 SV=1	B1AK87,B1AK88,B2R7T8,B4DWA6	CAPZB	29296.1	5	6	9	NDLVEALK	K	R	0.982	34.7	27.4	15.2	34.7	0	1	0	0	901.499	4087.36	55798200	248	255
Mudpit_Aged_L3_4Left_OAF_1	Capping protein (Actin filament) muscle Z-line, beta, isoform CRA_a OS=Homo sapiens GN=CAPZB PE=1 SV=1	B1AK87,B1AK88,B2R7T8,B4DWA6	CAPZB	29296.1	5	6	9	SGSGTMNLGGSLTR	K	Q	0.997	60.8	26	16.8	60.8	0	1	0	0	1353.64	2131.1	2532130	170	183
Mudpit_Aged_L3_4Left_OAF_1	Capping protein (Actin filament) muscle Z-line, beta, isoform CRA_a OS=Homo sapiens GN=CAPZB PE=1 SV=1	B1AK87,B1AK88,B2R7T8,B4DWA6	CAPZB	29296.1	5	6	9	STLNEIYFGK	R	T	0.997	52.1	25.9	16.3	52.1	0	3	0	0	1171.6	5404.22	84533900	214	223
Mudpit_Aged_L3_4Left_OAF_1	Capping protein (Actin filament) muscle Z-line, beta, isoform CRA_a OS=Homo sapiens GN=CAPZB PE=1 SV=1	B1AK87,B1AK88,B2R7T8,B4DWA6	CAPZB	29296.1	5	6	9	YDPPLEDGAMPSAR	K	L	0.997	60	25	17.5	59.3	0	2	0	0	1518.69	4166.55	14492600	67	80
Mudpit_Aged_L3_4Left_OAF_1	cDNA FLJ51676, highly similar to Extracellular matrix protein 2 OS=Homo sapiens PE=2 SV=1	B4DK93,O94769	ECM2	79792.5	2	3	3	LPIVNFDYSMEEK	R	F	0.997	71.3	25	17.5	71.3	0	1	0	0	1584.76	8582.26	4348130	67	79
Mudpit_Aged_L3_4Left_OAF_1	cDNA FLJ51676, highly similar to Extracellular matrix protein 2 OS=Homo sapiens PE=2 SV=1	B4DK93,O94769	ECM2	79792.5	2	3	3	SLLHLVLLGNQIER	K	I	0.997	75.8	25	17.7	75.8	0	1	1	0	1604.95	7310.44	16452500	557	570
Mudpit_Aged_L3_4Left_OAF_1	Dimethylarginine dimethylaminohydrolase 1, isoform CRA_b OS=Homo sapiens GN=DDAH1 PE=2 SV=1	B1AKK2,B4DGT0,B4DYP1,O94760	DDAH1	31121.8	3	3	3	DENATLDGGDVLFTGR	K	E	0.997	112	25	20	112	0	1	0	0	1679.79	6981.81	7896960	121	136
Mudpit_Aged_L3_4Left_OAF_1	Dimethylarginine dimethylaminohydrolase 1, isoform CRA_b OS=Homo sapiens GN=DDAH1 PE=2 SV=1	B1AKK2,B4DGT0,B4DYP1,O94760	DDAH1	31121.8	3	3	3	GAEILADTFK	R	D	0.997	57.5	27.5	16.6	57.5	0	1	0	0	1064.56	5294.47	12759200	150	159
Mudpit_Aged_L3_4Left_OAF_1	Dimethylarginine dimethylaminohydrolase 1, isoform CRA_b OS=Homo sapiens GN=DDAH1 PE=2 SV=1	B1AKK2,B4DGT0,B4DYP1,O94760	DDAH1	31121.8	3	3	3	LQLNIVEMK	K	D	0.997	44.4	25.3	15.8	44.4	0	1	0	0	1087.62	6004.95	4030690	112	120
Mudpit_Aged_L3_4Left_OAF_1	Myozenin-1 OS=Homo sapiens GN=MYOZ1 PE=1 SV=1	Q9NP98	MYOZ1	31745.7	6	8	12	DVMLEELSLLTNR	R	G	0.997	61	27.3	16.8	61	0	2	0	0	1532.8	9116.61	53585200	43	55
Mudpit_Aged_L3_4Left_OAF_1	Myozenin-1 OS=Homo sapiens GN=MYOZ1 PE=1 SV=1	Q9NP98	MYOZ1	31745.7	6	8	12	FLPTVGGQLGTAGQGFSYSK	K	S	0.997	94.2	26.7	18.9	94.2	0	1	0	0	2015.02	6884.5	6916430	90	109
Mudpit_Aged_L3_4Left_OAF_1	Myozenin-1 OS=Homo sapiens GN=MYOZ1 PE=1 SV=1	Q9NP98	MYOZ1	31745.7	6	8	12	LIMELTGGGQESSGLNLGK	K	K	0.997	112	31.2	20	112	0	3	0	0	1919.97	5892.91	8619930	18	36
Mudpit_Aged_L3_4Left_OAF_1	Myozenin-1 OS=Homo sapiens GN=MYOZ1 PE=1 SV=1	Q9NP98	MYOZ1	31745.7	6	8	12	MELGIDLLAYGAK	K	A	0.997	67.7	26.5	17.2	67.7	0	4	0	0	1409.73	8225.1	20782100	200	212
Mudpit_Aged_L3_4Left_OAF_1	Myozenin-1 OS=Homo sapiens GN=MYOZ1 PE=1 SV=1	Q9NP98	MYOZ1	31745.7	6	8	12	TAMPYGGYEK	R	A	0.99	40.4	25	15.5	40.4	0	1	0	0	1116.5	2539.24	8331590	224	233
Mudpit_Aged_L3_4Left_OAF_1	Myozenin-1 OS=Homo sapiens GN=MYOZ1 PE=1 SV=1	Q9NP98	MYOZ1	31745.7	6	8	12	TYISPWER	K	A	0.99	37.8	26.7	19.8	33.4	0	1	0	0	1051.52	4523.69	15277300	183	190
Mudpit_Aged_L3_4Left_OAF_1	Sulfite oxidase, isoform CRA_a OS=Homo sapiens GN=SUOX PE=4 SV=1	A0A024RB79,B2R6Y2,P51687	SUOX	60281.7	2	2	2	AVDDGYNVQPDTVAPIWNLR	K	G	0.997	54.8	26.2	16.4	54.8	0	1	0	0	2243.11	8341.35	1463730	510	529
Mudpit_Aged_L3_4Left_OAF_1	Sulfite oxidase, isoform CRA_a OS=Homo sapiens GN=SUOX PE=4 SV=1	A0A024RB79,B2R6Y2,P51687	SUOX	60281.7	2	2	2	VAPTVETSDPYADDPVR	K	H	0.997	80.3	25	18	80.3	0	1	0	0	1831.87	4785.4	2559660	166	182
Mudpit_Aged_L3_4Left_OAF_1	6-phosphogluconate dehydrogenase, decarboxylating OS=Homo sapiens GN=PGD PE=1 SV=3	P52209	PGD	53141.9	5	5	7	AGQAVDDFIEK	K	L	0.997	51	26.3	16.2	51	0	2	0	0	1192.58	4135.17	18254900	77	87
Mudpit_Aged_L3_4Left_OAF_1	6-phosphogluconate dehydrogenase, decarboxylating OS=Homo sapiens GN=PGD PE=1 SV=3	P52209	PGD	53141.9	5	5	7	DAFDRNPELQNLLLDDFFK	K	S	0.959	35.8	25.5	15.2	35.8	0	0	1	0	2310.14	9152.34	5291890	378	396
Mudpit_Aged_L3_4Left_OAF_1	6-phosphogluconate dehydrogenase, decarboxylating OS=Homo sapiens GN=PGD PE=1 SV=3	P52209	PGD	53141.9	5	5	7	LVPLLDTGDIIIDGGNSEYR	K	D	0.997	84.4	27.3	18.3	84.4	0	1	0	0	2160.12	9003.75	21180000	88	107
Mudpit_Aged_L3_4Left_OAF_1	6-phosphogluconate dehydrogenase, decarboxylating OS=Homo sapiens GN=PGD PE=1 SV=3	P52209	PGD	53141.9	5	5	7	NPELQNLLLDDFFK	R	S	0.997	121	27.3	28.6	113	0	2	0	0	1705.88	9160	25187000	383	396
Mudpit_Aged_L3_4Left_OAF_1	6-phosphogluconate dehydrogenase, decarboxylating OS=Homo sapiens GN=PGD PE=1 SV=3	P52209	PGD	53141.9	5	5	7	VDDFLANEAK	K	G	0.997	56.3	27.8	16.5	56.3	0	1	0	0	1121.55	4016.29	9979800	39	48
Mudpit_Aged_L3_4Left_OAF_1	Coronin OS=Homo sapiens GN=CORO1C PE=3 SV=1	A0A024RBI5,B3KN06,B4E3S0,Q53G58,Q59EA2,Q9ULV4	CORO1C	53250.3	5	5	7	AIFLADGNVFTTGFSR	R	M	0.997	90.5	26.6	18.7	90.5	0	1	0	0	1715.88	8612.09	13577500	224	239
Mudpit_Aged_L3_4Left_OAF_1	Coronin OS=Homo sapiens GN=CORO1C PE=3 SV=1	A0A024RBI5,B3KN06,B4E3S0,Q53G58,Q59EA2,Q9ULV4	CORO1C	53250.3	5	5	7	NADPILISLK	K	H	0.995	40.6	25	15.5	40.6	0	3	0	0	1083.64	6056.14	26629700	382	391
Mudpit_Aged_L3_4Left_OAF_1	Coronin OS=Homo sapiens GN=CORO1C PE=3 SV=1	A0A024RBI5,B3KN06,B4E3S0,Q53G58,Q59EA2,Q9ULV4	CORO1C	53250.3	5	5	7	SDLFQDDLYPDTAGPEAALEAEEWFEGK	K	N	0.987	47.1	25	15.9	47.1	0	0	1	0	3143.4	9247.63	12184900	354	381
Mudpit_Aged_L3_4Left_OAF_1	Coronin OS=Homo sapiens GN=CORO1C PE=3 SV=1	A0A024RBI5,B3KN06,B4E3S0,Q53G58,Q59EA2,Q9ULV4	CORO1C	53250.3	5	5	7	VGIVAWHPTAR	R	N	0.954	35.6	26.3	15.2	35.6	0	0	1	0	1206.67	3687.56	16200400	133	143
Mudpit_Aged_L3_4Left_OAF_1	Coronin OS=Homo sapiens GN=CORO1C PE=3 SV=1	A0A024RBI5,B3KN06,B4E3S0,Q53G58,Q59EA2,Q9ULV4	CORO1C	53250.3	5	5	7	YFEITDESPYVHYLNTFSSK	R	E	0.994	65.5	25.4	17.1	65.5	0	0	1	0	2440.13	8278.95	9169540	292	311
Mudpit_Aged_L3_4Left_OAF_1	ATP synthase subunit gamma, mitochondrial OS=Homo sapiens GN=ATP5C1 PE=1 SV=1	P36542,Q8TAS0	ATP5C1	32998	5	5	5	ELIEIISGAAALD	K	-	0.997	61.3	26.8	16.8	61.3	0	1	0	0	1314.72	9181.66	5316260	286	298
Mudpit_Aged_L3_4Left_OAF_1	ATP synthase subunit gamma, mitochondrial OS=Homo sapiens GN=ATP5C1 PE=1 SV=1	P36542,Q8TAS0	ATP5C1	32998	5	5	5	EVMLVGIGDK	K	I	0.969	31.2	27.7	14.9	31.2	0	1	0	0	1060.57	5260.25	13886800	127	136
Mudpit_Aged_L3_4Left_OAF_1	ATP synthase subunit gamma, mitochondrial OS=Homo sapiens GN=ATP5C1 PE=1 SV=1	P36542,Q8TAS0	ATP5C1	32998	5	5	5	HLLIGVSSDR	K	G	0.945	35.6	26.1	20.2	30.5	0	0	1	0	1096.61	2588.62	1808010	91	100
Mudpit_Aged_L3_4Left_OAF_1	ATP synthase subunit gamma, mitochondrial OS=Homo sapiens GN=ATP5C1 PE=1 SV=1	P36542,Q8TAS0	ATP5C1	32998	5	5	5	IYGLGSLALYEK	R	A	0.962	35.1	32.5	15.2	35.1	0	1	0	0	1326.73	7282.39	14578500	68	79
Mudpit_Aged_L3_4Left_OAF_1	ATP synthase subunit gamma, mitochondrial OS=Homo sapiens GN=ATP5C1 PE=1 SV=1	P36542,Q8TAS0	ATP5C1	32998	5	5	5	THSDQFLVAFK	R	E	0.997	46.1	26.7	17.6	44.4	0	1	0	0	1292.66	4821.13	5965070	144	154
Mudpit_Aged_L3_4Left_OAF_1	Myosin-14 OS=Homo sapiens GN=MYH14 PE=1 SV=2	Q7Z406	MYH14	227873	2	2	4	ELSSTEAQLHDAQELLQEETR	K	A	0.993	60.7	26.8	16.8	60.7	0	0	3	0	2427.16	7199.61	9849980	1326	1346
Mudpit_Aged_L3_4Left_OAF_1	Myosin-14 OS=Homo sapiens GN=MYH14 PE=1 SV=2	Q7Z406	MYH14	227873	2	2	4	LAQAEEQLEQETR	K	E	0.997	82.8	26.4	18.2	82.8	0	1	0	0	1544.76	3241.57	3373840	1840	1852
Mudpit_Aged_L3_4Left_OAF_1	Myosin-binding protein C, slow-type OS=Homo sapiens GN=MYBPC1 PE=1 SV=2	Q00872	MYBPC1	128298	32	50	113	ADAAEYSVMTTGGQSSAK	K	L	0.997	104	25	19.5	104	0	8	2	0	1789.79	3304.71	82908900	408	425
Mudpit_Aged_L3_4Left_OAF_1	Myosin-binding protein C, slow-type OS=Homo sapiens GN=MYBPC1 PE=1 SV=2	Q00872	MYBPC1	128298	32	50	113	DDGNAAITGYTIQK	K	A	0.997	109	25.9	19.8	109	0	4	0	0	1466.71	4476.52	48882700	957	970
Mudpit_Aged_L3_4Left_OAF_1	Myosin-binding protein C, slow-type OS=Homo sapiens GN=MYBPC1 PE=1 SV=2	Q00872	MYBPC1	128298	32	50	113	DDSGVYHINLK	R	N	0.997	78.3	26.4	26.9	69.3	0	2	1	0	1260.62	3961.97	109525000	592	602
Mudpit_Aged_L3_4Left_OAF_1	Myosin-binding protein C, slow-type OS=Homo sapiens GN=MYBPC1 PE=1 SV=2	Q00872	MYBPC1	128298	32	50	113	DGAEIDKNQINIR	K	N	0.997	49.1	26	16.1	49.1	0	1	0	0	1485.77	3014.5	5311490	876	888
Mudpit_Aged_L3_4Left_OAF_1	Myosin-binding protein C, slow-type OS=Homo sapiens GN=MYBPC1 PE=1 SV=2	Q00872	MYBPC1	128298	32	50	113	DWTLVETPPGEEQAK	K	Q	0.997	46.2	25.8	15.9	46.2	0	1	0	0	1699.82	6361.67	7648800	35	49
Mudpit_Aged_L3_4Left_OAF_1	Myosin-binding protein C, slow-type OS=Homo sapiens GN=MYBPC1 PE=1 SV=2	Q00872	MYBPC1	128298	32	50	113	EENEVPAPAPPPEEPSK	K	E	0.997	46.9	25.9	15.9	46.9	0	1	0	0	1816.86	3374.36	2357990	8	24
Mudpit_Aged_L3_4Left_OAF_1	Myosin-binding protein C, slow-type OS=Homo sapiens GN=MYBPC1 PE=1 SV=2	Q00872	MYBPC1	128298	32	50	113	FTITGLPTDAK	K	I	0.997	64.4	26.8	17	64.4	0	2	0	0	1163.63	5708.89	62418400	795	805
Mudpit_Aged_L3_4Left_OAF_1	Myosin-binding protein C, slow-type OS=Homo sapiens GN=MYBPC1 PE=1 SV=2	Q00872	MYBPC1	128298	32	50	113	FVVELADPK	R	L	0.997	65.2	27.1	17.1	65.2	0	4	0	0	1017.56	5218.85	91512900	272	280
Mudpit_Aged_L3_4Left_OAF_1	Myosin-binding protein C, slow-type OS=Homo sapiens GN=MYBPC1 PE=1 SV=2	Q00872	MYBPC1	128298	32	50	113	HILIIEGATK	K	A	0.997	48	25	16.3	47.6	0	3	0	0	1094.66	2912.96	28849700	398	407
Mudpit_Aged_L3_4Left_OAF_1	Myosin-binding protein C, slow-type OS=Homo sapiens GN=MYBPC1 PE=1 SV=2	Q00872	MYBPC1	128298	32	50	113	IAFQYGITDLR	K	G	0.997	55.3	26	16.5	55.3	0	2	0	0	1296.69	6818.03	118518000	225	235
Mudpit_Aged_L3_4Left_OAF_1	Myosin-binding protein C, slow-type OS=Homo sapiens GN=MYBPC1 PE=1 SV=2	Q00872	MYBPC1	128298	32	50	113	IEDVWGENVALTWTPPK	K	D	0.997	108	27.5	19.8	108	0	4	3	0	1954.99	8688.62	31106600	940	956
Mudpit_Aged_L3_4Left_OAF_1	Myosin-binding protein C, slow-type OS=Homo sapiens GN=MYBPC1 PE=1 SV=2	Q00872	MYBPC1	128298	32	50	113	IILDGLDADNTVTVIAGNK	K	L	0.997	129	25.3	21.1	129	0	6	4	0	1942.05	7882.95	79478200	524	542
Mudpit_Aged_L3_4Left_OAF_1	Myosin-binding protein C, slow-type OS=Homo sapiens GN=MYBPC1 PE=1 SV=2	Q00872	MYBPC1	128298	32	50	113	ILDPAYQVDK	K	G	0.996	45.2	28	15.8	45.2	0	3	0	0	1161.62	3901.94	65110900	257	266
Mudpit_Aged_L3_4Left_OAF_1	Myosin-binding protein C, slow-type OS=Homo sapiens GN=MYBPC1 PE=1 SV=2	Q00872	MYBPC1	128298	32	50	113	ILFINNCQMTDDSEYYVTAGDEK	R	C	0.997	90.5	25	18.7	90.5	0	0	1	0	2727.18	8340.18	3011710	308	330
Mudpit_Aged_L3_4Left_OAF_1	Myosin-binding protein C, slow-type OS=Homo sapiens GN=MYBPC1 PE=1 SV=2	Q00872	MYBPC1	128298	32	50	113	ILTPLTDQTVNLGK	K	E	0.997	84.2	25	18.3	84.2	0	4	1	0	1512.86	6289.9	111137000	435	448
Mudpit_Aged_L3_4Left_OAF_1	Myosin-binding protein C, slow-type OS=Homo sapiens GN=MYBPC1 PE=1 SV=2	Q00872	MYBPC1	128298	32	50	113	KEENEVPAPAPPPEEPSK	K	E	0.997	121	28.9	20.6	121	0	2	1	0	1944.96	2207.42	35224000	7	24
Mudpit_Aged_L3_4Left_OAF_1	Myosin-binding protein C, slow-type OS=Homo sapiens GN=MYBPC1 PE=1 SV=2	Q00872	MYBPC1	128298	32	50	113	KEENEVPAPAPPPEEPSKEK	K	E	0.997	51.5	27.8	16.2	51.5	0	1	0	1	2202.09	1598.38	8678360	7	26
Mudpit_Aged_L3_4Left_OAF_1	Myosin-binding protein C, slow-type OS=Homo sapiens GN=MYBPC1 PE=1 SV=2	Q00872	MYBPC1	128298	32	50	113	LEIPISGEPPPK	R	A	0.997	82.1	25	20.9	79.3	0	4	0	0	1276.71	5153.84	109177000	545	556
Mudpit_Aged_L3_4Left_OAF_1	Myosin-binding protein C, slow-type OS=Homo sapiens GN=MYBPC1 PE=1 SV=2	Q00872	MYBPC1	128298	32	50	113	LVIANALTEDEGDYVFAPDAYNVTLPAK	K	V	0.997	79.5	25.6	18	79.5	0	0	2	0	3009.51	9043.47	81013500	488	515
Mudpit_Aged_L3_4Left_OAF_1	Myosin-binding protein C, slow-type OS=Homo sapiens GN=MYBPC1 PE=1 SV=2	Q00872	MYBPC1	128298	32	50	113	MIEGVAYEVR	K	I	0.997	62.8	25.5	16.9	62.8	0	5	0	0	1166.59	3651.7	78179100	684	693
Mudpit_Aged_L3_4Left_OAF_1	Myosin-binding protein C, slow-type OS=Homo sapiens GN=MYBPC1 PE=1 SV=2	Q00872	MYBPC1	128298	32	50	113	NGEEIIPGPK	K	S	0.997	60.4	26.5	16.8	60.4	0	1	0	0	1053.56	2905.28	6500240	377	386
Mudpit_Aged_L3_4Left_OAF_1	Myosin-binding protein C, slow-type OS=Homo sapiens GN=MYBPC1 PE=1 SV=2	Q00872	MYBPC1	128298	32	50	113	NSETDTIIFIR	R	K	0.997	76.6	26.9	19.5	74.8	0	2	2	0	1308.68	6265.67	131864000	889	899
Mudpit_Aged_L3_4Left_OAF_1	Myosin-binding protein C, slow-type OS=Homo sapiens GN=MYBPC1 PE=1 SV=2	Q00872	MYBPC1	128298	32	50	113	QNANSQLSILFIEKPQGGTVK	K	V	0.97	36.3	25.4	15.3	36.3	0	0	1	0	2272.23	6249.84	5127770	50	70
Mudpit_Aged_L3_4Left_OAF_1	Myosin-binding protein C, slow-type OS=Homo sapiens GN=MYBPC1 PE=1 SV=2	Q00872	MYBPC1	128298	32	50	113	QQEEEPQVDVWELLK	K	N	0.997	75.7	27.3	17.7	75.7	0	2	2	0	1869.92	8822.79	51847100	201	215
Mudpit_Aged_L3_4Left_OAF_1	Myosin-binding protein C, slow-type OS=Homo sapiens GN=MYBPC1 PE=1 SV=2	Q00872	MYBPC1	128298	32	50	113	SGEGQEDAGELDFSGLLK	R	R	0.997	100	25	19.3	100	0	1	0	0	1851.86	7879.62	16994700	178	195
Mudpit_Aged_L3_4Left_OAF_1	Myosin-binding protein C, slow-type OS=Homo sapiens GN=MYBPC1 PE=1 SV=2	Q00872	MYBPC1	128298	32	50	113	SMEWFTVIEHYHR	K	T	0.985	44.6	25	15.8	44.6	0	0	2	3	1734.81	6840.32	53771500	975	987
Mudpit_Aged_L3_4Left_OAF_1	Myosin-binding protein C, slow-type OS=Homo sapiens GN=MYBPC1 PE=1 SV=2	Q00872	MYBPC1	128298	32	50	113	TESYPDSSTLVIDIAER	R	D	0.997	101	27.8	19.3	101	0	2	2	0	1895.92	7441.34	76097400	575	591
Mudpit_Aged_L3_4Left_OAF_1	Myosin-binding protein C, slow-type OS=Homo sapiens GN=MYBPC1 PE=1 SV=2	Q00872	MYBPC1	128298	32	50	113	TESYPDSSTLVIDIAERDDSGVYHINLK	R	N	0.965	37.5	25.9	15.3	37.5	0	0	1	1	3137.53	7880.53	67829000	575	602
Mudpit_Aged_L3_4Left_OAF_1	Myosin-binding protein C, slow-type OS=Homo sapiens GN=MYBPC1 PE=1 SV=2	Q00872	MYBPC1	128298	32	50	113	TSATITELVIGNEYYFR	R	V	0.997	91.1	27	18.7	91.1	0	3	2	0	1977	8818.44	56724600	988	1004
Mudpit_Aged_L3_4Left_OAF_1	Myosin-binding protein C, slow-type OS=Homo sapiens GN=MYBPC1 PE=1 SV=2	Q00872	MYBPC1	128298	32	50	113	VAIVDDPR	K	Y	0.99	50.9	25	18	49.1	0	1	0	0	884.484	2170.53	31903900	1085	1092
Mudpit_Aged_L3_4Left_OAF_1	Myosin-binding protein C, slow-type OS=Homo sapiens GN=MYBPC1 PE=1 SV=2	Q00872	MYBPC1	128298	32	50	113	VGEDITFIAK	K	V	0.997	70.7	26.4	17.4	70.7	0	3	0	0	1092.59	5256.03	50496500	71	80
Mudpit_Aged_L3_4Left_OAF_1	Myosin-binding protein C, slow-type OS=Homo sapiens GN=MYBPC1 PE=1 SV=2	Q00872	MYBPC1	128298	32	50	113	VYTFEMQIIK	R	A	0.997	57.7	27	16.6	57.7	0	9	0	0	1287.67	6895.57	101663000	122	131
Mudpit_Aged_L3_4Left_OAF_1	SPARC-related modular calcium-binding protein 2 OS=Homo sapiens GN=SMOC2 PE=2 SV=2	Q9H3U7	SMOC2	49673.8	2	4	4	LSEPDPSHTLEER	R	V	0.997	76.4	26.3	18.1	76.1	0	1	1	0	1509.72	2929.58	17298600	338	350
Mudpit_Aged_L3_4Left_OAF_1	SPARC-related modular calcium-binding protein 2 OS=Homo sapiens GN=SMOC2 PE=2 SV=2	Q9H3U7	SMOC2	49673.8	2	4	4	TDDAAAPALETQPQGDEEDIASR	K	Y	0.997	74.6	25	17.7	74.6	0	1	1	0	2400.08	4947.91	10168500	170	192
Mudpit_Aged_L3_4Left_OAF_1	cDNA FLJ14473 fis, clone MAMMA1001080, highly similar to Homo sapiens SNC73 protein (SNC73) mRNA OS=Homo sapiens PE=2 SV=1	Q96K68		53087.4	3	4	11	DASGVTFTWTPSSGK	R	S	0.997	75.9	26.6	17.7	75.9	0	3	0	0	1540.73	6303.93	63079700	295	309
Mudpit_Aged_L3_4Left_OAF_1	cDNA FLJ14473 fis, clone MAMMA1001080, highly similar to Homo sapiens SNC73 protein (SNC73) mRNA OS=Homo sapiens PE=2 SV=1	Q96K68		53087.4	3	4	11	QEPSQGTTTFAVTSILR	R	V	0.997	89.6	27.1	18.6	89.6	0	3	1	0	1835.95	6986.13	65527200	424	440
Mudpit_Aged_L3_4Left_OAF_1	cDNA FLJ14473 fis, clone MAMMA1001080, highly similar to Homo sapiens SNC73 protein (SNC73) mRNA OS=Homo sapiens PE=2 SV=1	Q96K68		53087.4	3	4	11	WLQGSQELPR	R	E	0.997	64.6	25.7	17	64.6	0	4	0	0	1213.63	4295.38	107163000	405	414
Mudpit_Aged_L3_4Left_OAF_1	Hydroxysteroid (17-beta) dehydrogenase 4, isoform CRA_b (Fragment) OS=Homo sapiens GN=HSD17B4 PE=2 SV=1	A0A0S2Z4J1,B2R659,B4DSD0,E7EWE5,P51659	HSD17B4	79688.5	6	6	6	ATSTATSGFAGAIGQK	R	L	0.994	39	27.3	15.4	39	0	1	0	0	1467.74	3428.62	4492880	316	331
Mudpit_Aged_L3_4Left_OAF_1	Hydroxysteroid (17-beta) dehydrogenase 4, isoform CRA_b (Fragment) OS=Homo sapiens GN=HSD17B4 PE=2 SV=1	A0A0S2Z4J1,B2R659,B4DSD0,E7EWE5,P51659	HSD17B4	79688.5	6	6	6	AVANYDSVEEGEK	K	V	0.997	65.3	30.2	17.1	65.3	0	1	0	0	1410.64	2127.58	6830990	69	81
Mudpit_Aged_L3_4Left_OAF_1	Hydroxysteroid (17-beta) dehydrogenase 4, isoform CRA_b (Fragment) OS=Homo sapiens GN=HSD17B4 PE=2 SV=1	A0A0S2Z4J1,B2R659,B4DSD0,E7EWE5,P51659	HSD17B4	79688.5	6	6	6	IDVVVNNAGILR	R	D	0.978	32.6	25	15	32.6	0	1	0	0	1282.75	5878.43	10253400	93	104
Mudpit_Aged_L3_4Left_OAF_1	Hydroxysteroid (17-beta) dehydrogenase 4, isoform CRA_b (Fragment) OS=Homo sapiens GN=HSD17B4 PE=2 SV=1	A0A0S2Z4J1,B2R659,B4DSD0,E7EWE5,P51659	HSD17B4	79688.5	6	6	6	ISDEDWDIIHR	R	V	0.995	64.7	26.1	17.3	64.4	0	0	1	0	1398.66	5340.62	8973840	111	121
Mudpit_Aged_L3_4Left_OAF_1	Hydroxysteroid (17-beta) dehydrogenase 4, isoform CRA_b (Fragment) OS=Homo sapiens GN=HSD17B4 PE=2 SV=1	A0A0S2Z4J1,B2R659,B4DSD0,E7EWE5,P51659	HSD17B4	79688.5	6	6	6	TALDAFGR	K	I	0.99	39.2	27.6	15.4	39.2	0	1	0	0	850.442	3674.95	9212120	85	92
Mudpit_Aged_L3_4Left_OAF_1	Hydroxysteroid (17-beta) dehydrogenase 4, isoform CRA_b (Fragment) OS=Homo sapiens GN=HSD17B4 PE=2 SV=1	A0A0S2Z4J1,B2R659,B4DSD0,E7EWE5,P51659	HSD17B4	79688.5	6	6	6	VLQQFADNDVSR	R	F	0.997	60.2	27	16.8	60.2	0	1	0	0	1391.69	3484.78	5279370	544	555
Mudpit_Aged_L3_4Left_OAF_1	Fatty aldehyde dehydrogenase OS=Homo sapiens GN=ALDH3A2 PE=1 SV=1	J3QRD1,P51648	ALDH3A2	54849.8	2	2	2	IAFGGETDEATR	K	Y	0.997	57.3	25	16.6	57.3	0	1	0	0	1266.6	2997.15	3437350	300	311
Mudpit_Aged_L3_4Left_OAF_1	Fatty aldehyde dehydrogenase OS=Homo sapiens GN=ALDH3A2 PE=1 SV=1	J3QRD1,P51648	ALDH3A2	54849.8	2	2	2	LQQLEALR	R	R	0.99	36	25	22.9	28.3	0	1	0	0	970.568	3434.93	3943610	24	31
Mudpit_Aged_L3_4Left_OAF_1	Charged multivesicular body protein 4b OS=Homo sapiens GN=CHMP4B PE=1 SV=1	Q9H444	CHMP4B	24951.2	2	2	2	EALENANTNTEVLK	R	N	0.997	49.3	28.4	16.1	49.3	0	1	0	0	1545.78	3347.26	13206900	94	107
Mudpit_Aged_L3_4Left_OAF_1	Charged multivesicular body protein 4b OS=Homo sapiens GN=CHMP4B PE=1 SV=1	Q9H444	CHMP4B	24951.2	2	2	2	QLAQIDGTLSTIEFQR	K	E	0.997	106	28.5	19.6	106	0	1	0	0	1819.96	7332.68	5209340	78	93
Mudpit_Aged_L3_4Left_OAF_1	Fibronectin type III domain-containing protein 1 OS=Homo sapiens GN=FNDC1 PE=2 SV=4	Q4ZHG4	FNDC1	205558	9	10	11	DTFYSIGDSWGR	K	G	0.994	39	25	15.4	39	0	1	0	0	1403.62	7206.62	13532800	1816	1827
Mudpit_Aged_L3_4Left_OAF_1	Fibronectin type III domain-containing protein 1 OS=Homo sapiens GN=FNDC1 PE=2 SV=4	Q4ZHG4	FNDC1	205558	9	10	11	EDLLSSSVPK	K	W	0.997	50.5	28.8	16.2	50.5	0	1	0	0	1074.57	4375.94	12956300	1193	1202
Mudpit_Aged_L3_4Left_OAF_1	Fibronectin type III domain-containing protein 1 OS=Homo sapiens GN=FNDC1 PE=2 SV=4	Q4ZHG4	FNDC1	205558	9	10	11	FVAPYVTYLNK	R	D	0.983	36	27.2	15.3	36	0	1	0	0	1314.71	6469	21417200	1610	1620
Mudpit_Aged_L3_4Left_OAF_1	Fibronectin type III domain-containing protein 1 OS=Homo sapiens GN=FNDC1 PE=2 SV=4	Q4ZHG4	FNDC1	205558	9	10	11	FVGVVLCNSLR	K	Y	0.997	54.5	26.6	21.1	49.8	0	1	0	0	1264.67	6443.06	14469800	1795	1805
Mudpit_Aged_L3_4Left_OAF_1	Fibronectin type III domain-containing protein 1 OS=Homo sapiens GN=FNDC1 PE=2 SV=4	Q4ZHG4	FNDC1	205558	9	10	11	GFLLGYGESGR	R	K	0.982	34.8	26.1	15.2	34.8	0	1	0	0	1155.58	5692.46	8442160	193	203
Mudpit_Aged_L3_4Left_OAF_1	Fibronectin type III domain-containing protein 1 OS=Homo sapiens GN=FNDC1 PE=2 SV=4	Q4ZHG4	FNDC1	205558	9	10	11	ISEEDELDVPDDISVR	K	V	0.997	142	25	21.9	142	0	2	0	0	1830.86	6497.02	9736200	254	269
Mudpit_Aged_L3_4Left_OAF_1	Fibronectin type III domain-containing protein 1 OS=Homo sapiens GN=FNDC1 PE=2 SV=4	Q4ZHG4	FNDC1	205558	9	10	11	SLTYPGDTTSALVDGLQPGER	K	Y	0.997	154	27.6	22.6	154	0	1	0	0	2177.07	7105.56	5976320	410	430
Mudpit_Aged_L3_4Left_OAF_1	Fibronectin type III domain-containing protein 1 OS=Homo sapiens GN=FNDC1 PE=2 SV=4	Q4ZHG4	FNDC1	205558	9	10	11	TGPQSYVEALPTIQGYYR	R	Q	0.997	74.4	27.3	17.7	74.4	0	1	0	0	2043.02	7631.74	4240200	1843	1860
Mudpit_Aged_L3_4Left_OAF_1	Fibronectin type III domain-containing protein 1 OS=Homo sapiens GN=FNDC1 PE=2 SV=4	Q4ZHG4	FNDC1	205558	9	10	11	TIVDLEGTPVVSPDGLPLFGQGR	R	H	0.997	110	25.8	19.9	110	0	1	1	0	2367.26	9069	46050600	1391	1413
Mudpit_Aged_L3_4Left_OAF_1	Adenosylhomocysteinase OS=Homo sapiens GN=AHCY PE=1 SV=4	P23526	AHCY	47717.1	8	9	13	DGPLNMILDDGGDLTNLIHTK	K	Y	0.995	63.9	26.6	17	63.9	0	0	1	0	2252.12	9108.66	3746180	122	142
Mudpit_Aged_L3_4Left_OAF_1	Adenosylhomocysteinase OS=Homo sapiens GN=AHCY PE=1 SV=4	P23526	AHCY	47717.1	8	9	13	ESLIDGIK	R	R	0.99	61.8	28.1	30.3	0	0	1	0	0	874.488	4432.7	10379300	197	204
Mudpit_Aged_L3_4Left_OAF_1	Adenosylhomocysteinase OS=Homo sapiens GN=AHCY PE=1 SV=4	P23526	AHCY	47717.1	8	9	13	GISEETTTGVHNLYK	R	M	0.997	109	27.9	19.8	109	0	1	1	0	1648.82	3226.71	15092300	152	166
Mudpit_Aged_L3_4Left_OAF_1	Adenosylhomocysteinase OS=Homo sapiens GN=AHCY PE=1 SV=4	P23526	AHCY	47717.1	8	9	13	IILLAEGR	R	L	0.99	44.4	25	22.6	37.6	0	1	0	0	884.557	4606.41	16180400	336	343
Mudpit_Aged_L3_4Left_OAF_1	Adenosylhomocysteinase OS=Homo sapiens GN=AHCY PE=1 SV=4	P23526	AHCY	47717.1	8	9	13	LDEAVAEAHLGK	K	L	0.951	39.1	27.6	15.4	39.1	0	0	1	0	1252.65	2580.4	9310890	390	401
Mudpit_Aged_L3_4Left_OAF_1	Adenosylhomocysteinase OS=Homo sapiens GN=AHCY PE=1 SV=4	P23526	AHCY	47717.1	8	9	13	VADIGLAAWGR	K	K	0.997	70.2	26.1	17.4	70.2	0	1	0	0	1128.62	6271.65	14441100	9	19
Mudpit_Aged_L3_4Left_OAF_1	Adenosylhomocysteinase OS=Homo sapiens GN=AHCY PE=1 SV=4	P23526	AHCY	47717.1	8	9	13	VAVVAGYGDVGK	K	G	0.997	53.8	27.3	30.6	39.6	0	3	0	0	1134.62	3572.46	24928800	215	226
Mudpit_Aged_L3_4Left_OAF_1	Adenosylhomocysteinase OS=Homo sapiens GN=AHCY PE=1 SV=4	P23526	AHCY	47717.1	8	9	13	VPAINVNDSVTK	K	S	0.997	72.2	26.3	17.5	72.2	0	3	0	0	1256.68	3629.32	26516200	175	186
Mudpit_Aged_L3_4Left_OAF_1	Cytoskeleton-associated protein 4, isoform CRA_c OS=Homo sapiens GN=CKAP4 PE=4 SV=1	A0A024RBH2,Q07065,Q6NWZ1,Q8TB01	CKAP4	66022.2	15	17	22	ASVSQVEADLK	K	M	0.997	69.3	27.3	18.2	68.4	0	1	0	0	1146.6	3808.06	12724400	541	551
Mudpit_Aged_L3_4Left_OAF_1	Cytoskeleton-associated protein 4, isoform CRA_c OS=Homo sapiens GN=CKAP4 PE=4 SV=1	A0A024RBH2,Q07065,Q6NWZ1,Q8TB01	CKAP4	66022.2	15	17	22	DLSDGIHVVK	K	D	0.954	32.5	25.9	15	32.5	0	0	1	0	1082.58	3413.5	2982430	214	223
Mudpit_Aged_L3_4Left_OAF_1	Cytoskeleton-associated protein 4, isoform CRA_c OS=Homo sapiens GN=CKAP4 PE=4 SV=1	A0A024RBH2,Q07065,Q6NWZ1,Q8TB01	CKAP4	66022.2	15	17	22	ERDFTSLENTVEER	R	L	0.997	80	25	23.2	74.8	0	1	1	0	1724.81	4736.76	21755800	227	240
Mudpit_Aged_L3_4Left_OAF_1	Cytoskeleton-associated protein 4, isoform CRA_c OS=Homo sapiens GN=CKAP4 PE=4 SV=1	A0A024RBH2,Q07065,Q6NWZ1,Q8TB01	CKAP4	66022.2	15	17	22	EWDMEALR	R	S	0.989	33.3	25	15.1	33.3	0	1	0	0	1049.47	5761.91	4950810	304	311
Mudpit_Aged_L3_4Left_OAF_1	Cytoskeleton-associated protein 4, isoform CRA_c OS=Homo sapiens GN=CKAP4 PE=4 SV=1	A0A024RBH2,Q07065,Q6NWZ1,Q8TB01	CKAP4	66022.2	15	17	22	LEGLGSSEADQDGLASTVR	R	S	0.997	137	36	21.6	137	0	2	0	0	1904.92	5307.19	13728600	455	473
Mudpit_Aged_L3_4Left_OAF_1	Cytoskeleton-associated protein 4, isoform CRA_c OS=Homo sapiens GN=CKAP4 PE=4 SV=1	A0A024RBH2,Q07065,Q6NWZ1,Q8TB01	CKAP4	66022.2	15	17	22	LQHVEDGVLSMQVASAR	R	Q	0.976	33.8	27.4	15.1	33.8	0	1	0	0	1839.94	4847.54	3884000	413	429
Mudpit_Aged_L3_4Left_OAF_1	Cytoskeleton-associated protein 4, isoform CRA_c OS=Homo sapiens GN=CKAP4 PE=4 SV=1	A0A024RBH2,Q07065,Q6NWZ1,Q8TB01	CKAP4	66022.2	15	17	22	QREELGQGLQGVEQK	R	V	0.971	38.9	27.5	15.4	38.9	0	0	1	0	1698.88	2351.02	6045810	147	161
Mudpit_Aged_L3_4Left_OAF_1	Cytoskeleton-associated protein 4, isoform CRA_c OS=Homo sapiens GN=CKAP4 PE=4 SV=1	A0A024RBH2,Q07065,Q6NWZ1,Q8TB01	CKAP4	66022.2	15	17	22	QTESLESLLSK	R	S	0.997	64.3	28.4	17	64.3	0	2	0	0	1234.65	5934.87	26187700	430	440
Mudpit_Aged_L3_4Left_OAF_1	Cytoskeleton-associated protein 4, isoform CRA_c OS=Homo sapiens GN=CKAP4 PE=4 SV=1	A0A024RBH2,Q07065,Q6NWZ1,Q8TB01	CKAP4	66022.2	15	17	22	SINDNIAIFTEVQK	K	R	0.997	79.2	26	18	79.2	0	2	0	0	1591.83	7064.02	11334400	247	260
Mudpit_Aged_L3_4Left_OAF_1	Cytoskeleton-associated protein 4, isoform CRA_c OS=Homo sapiens GN=CKAP4 PE=4 SV=1	A0A024RBH2,Q07065,Q6NWZ1,Q8TB01	CKAP4	66022.2	15	17	22	SLGETQLVLYGDVEELK	R	R	0.997	48	27.3	23.6	40.4	0	1	0	0	1892.99	8029.08	3922690	474	490
Mudpit_Aged_L3_4Left_OAF_1	Cytoskeleton-associated protein 4, isoform CRA_c OS=Homo sapiens GN=CKAP4 PE=4 SV=1	A0A024RBH2,Q07065,Q6NWZ1,Q8TB01	CKAP4	66022.2	15	17	22	SLGETQLVLYGDVEELKR	R	S	0.988	45.2	25.1	15.8	45.2	0	0	1	0	2049.09	6950.17	18700300	474	491
Mudpit_Aged_L3_4Left_OAF_1	Cytoskeleton-associated protein 4, isoform CRA_c OS=Homo sapiens GN=CKAP4 PE=4 SV=1	A0A024RBH2,Q07065,Q6NWZ1,Q8TB01	CKAP4	66022.2	15	17	22	STLQTMESDIYTEVR	R	E	0.997	73	26.6	17.6	73	0	2	0	0	1772.84	6145.51	10111900	312	326
Mudpit_Aged_L3_4Left_OAF_1	Cytoskeleton-associated protein 4, isoform CRA_c OS=Homo sapiens GN=CKAP4 PE=4 SV=1	A0A024RBH2,Q07065,Q6NWZ1,Q8TB01	CKAP4	66022.2	15	17	22	SVGELPSTVESLQK	R	V	0.997	54.7	26.9	19.1	52	0	2	0	0	1473.78	5184.7	22235900	492	505
Mudpit_Aged_L3_4Left_OAF_1	Cytoskeleton-associated protein 4, isoform CRA_c OS=Homo sapiens GN=CKAP4 PE=4 SV=1	A0A024RBH2,Q07065,Q6NWZ1,Q8TB01	CKAP4	66022.2	15	17	22	TAVDSLVAYSVK	R	I	0.997	69.5	25.6	17.3	69.5	0	2	0	0	1252.68	5671.97	14731400	555	566
Mudpit_Aged_L3_4Left_OAF_1	Cytoskeleton-associated protein 4, isoform CRA_c OS=Homo sapiens GN=CKAP4 PE=4 SV=1	A0A024RBH2,Q07065,Q6NWZ1,Q8TB01	CKAP4	66022.2	15	17	22	VQEQVHTLLSQDQAQAAR	K	L	0.997	94.1	31.3	18.9	94.1	0	0	1	0	2022.04	3239.19	17452500	506	523
Mudpit_Aged_L3_4Left_OAF_1	Phospholipase D family, member 3, isoform CRA_b OS=Homo sapiens GN=PLD3 PE=4 SV=1	A0A024R0Q4,Q8IV08	PLD3	54706	2	2	2	ALLNVVDNAR	K	S	0.969	28.5	25	14.8	28.5	0	1	0	0	1084.61	4558.33	31249400	310	319
Mudpit_Aged_L3_4Left_OAF_1	Phospholipase D family, member 3, isoform CRA_b OS=Homo sapiens GN=PLD3 PE=4 SV=1	A0A024R0Q4,Q8IV08	PLD3	54706	2	2	2	LFVVPADEAQAR	K	I	0.997	45.3	27.8	15.8	45.3	0	1	0	0	1315.7	4889.71	12947100	397	408
Mudpit_Aged_L3_4Left_OAF_1	Proteinase 3 OS=Homo sapiens GN=PRTN3 PE=2 SV=1	D6CHE9,P24158,U3KPS2	PRTN3	27806.5	2	2	2	LFPDFFTR	R	V	0.987	37.5	25.2	15.3	37.5	0	1	0	0	1042.54	7958.84	7145800	228	235
Mudpit_Aged_L3_4Left_OAF_1	Proteinase 3 OS=Homo sapiens GN=PRTN3 PE=2 SV=1	D6CHE9,P24158,U3KPS2	PRTN3	27806.5	2	2	2	TQEPTQQHFSVAQVFLNNYDAENK	R	L	0.997	66.7	25.2	17.2	66.7	0	0	1	0	2808.32	7026.73	3690770	92	115
Mudpit_Aged_L3_4Left_OAF_1	Splicing factor 3B subunit 2 OS=Homo sapiens GN=SF3B2 PE=1 SV=1	E9PPJ0,Q13435,Q7Z3K9	DKFZp781L0540,SF3B2	100229	2	2	3	SSLGQSASETEEDTVSVSK	R	K	0.997	83.2	25	18.2	83.2	0	1	0	0	1940.89	3511.44	2806040	302	320
Mudpit_Aged_L3_4Left_OAF_1	Splicing factor 3B subunit 2 OS=Homo sapiens GN=SF3B2 PE=1 SV=1	E9PPJ0,Q13435,Q7Z3K9	DKFZp781L0540,SF3B2	100229	2	2	3	VGEPVALSEEER	R	L	0.997	57.5	25	16.6	57.5	0	2	0	0	1314.65	3312.58	15202700	135	146
Mudpit_Aged_L3_4Left_OAF_1	cDNA, FLJ95068, highly similar to Homo sapiens eukaryotic translation elongation factor 1 delta (guanine nucleotide exchange protein) (EEF1D), transcript variant 1, mRNA OS=Homo sapiens PE=2 SV=1	B2RAR6,D3DWK1,E9PRY8,P29692	EEF1D	31121.9	5	5	9	FEEHVQSVDIAAFNK	K	-	0.993	72.3	26.7	17.5	72.3	0	0	1	0	1733.85	5296.49	6061100	266	280
Mudpit_Aged_L3_4Left_OAF_1	cDNA, FLJ95068, highly similar to Homo sapiens eukaryotic translation elongation factor 1 delta (guanine nucleotide exchange protein) (EEF1D), transcript variant 1, mRNA OS=Homo sapiens PE=2 SV=1	B2RAR6,D3DWK1,E9PRY8,P29692	EEF1D	31121.9	5	5	9	FYEQMNGPVAGASR	R	Q	0.997	44.5	25	15.8	44.5	0	3	0	0	1542.7	2433.6	6987350	25	38
Mudpit_Aged_L3_4Left_OAF_1	cDNA, FLJ95068, highly similar to Homo sapiens eukaryotic translation elongation factor 1 delta (guanine nucleotide exchange protein) (EEF1D), transcript variant 1, mRNA OS=Homo sapiens PE=2 SV=1	B2RAR6,D3DWK1,E9PRY8,P29692	EEF1D	31121.9	5	5	9	IASLEVENQSLR	R	G	0.997	74.2	26.5	22.1	69.7	0	3	0	0	1358.73	4373.64	23736800	84	95
Mudpit_Aged_L3_4Left_OAF_1	cDNA, FLJ95068, highly similar to Homo sapiens eukaryotic translation elongation factor 1 delta (guanine nucleotide exchange protein) (EEF1D), transcript variant 1, mRNA OS=Homo sapiens PE=2 SV=1	B2RAR6,D3DWK1,E9PRY8,P29692	EEF1D	31121.9	5	5	9	SIQLDGLVWGASK	R	L	0.997	65.8	27	17.1	65.8	0	1	0	0	1373.74	7537.07	7969140	220	232
Mudpit_Aged_L3_4Left_OAF_1	cDNA, FLJ95068, highly similar to Homo sapiens eukaryotic translation elongation factor 1 delta (guanine nucleotide exchange protein) (EEF1D), transcript variant 1, mRNA OS=Homo sapiens PE=2 SV=1	B2RAR6,D3DWK1,E9PRY8,P29692	EEF1D	31121.9	5	5	9	SLAGSSGPGASSGTSGDHGELVVR	K	I	0.997	81.5	25.2	18.1	81.5	0	0	1	0	2185.05	2826.64	11947000	60	83
Mudpit_Aged_L3_4Left_OAF_1	Heterogeneous nuclear ribonucleoprotein U OS=Homo sapiens GN=HNRNPU PE=1 SV=1	A0A1W2PPS1,B4DLR3,Q00839	HNRNPU	90585.2	6	9	15	DIDIHEVR	K	I	0.98	33.4	25	15.1	33.4	0	1	0	0	996.511	2332.69	9651900	353	360
Mudpit_Aged_L3_4Left_OAF_1	Heterogeneous nuclear ribonucleoprotein U OS=Homo sapiens GN=HNRNPU PE=1 SV=1	A0A1W2PPS1,B4DLR3,Q00839	HNRNPU	90585.2	6	9	15	EKPYFPIPEEYTFIQNVPLEDR	K	V	0.996	75.1	26.6	17.7	75.1	0	0	5	0	2724.36	8914.72	88297000	463	484
Mudpit_Aged_L3_4Left_OAF_1	Heterogeneous nuclear ribonucleoprotein U OS=Homo sapiens GN=HNRNPU PE=1 SV=1	A0A1W2PPS1,B4DLR3,Q00839	HNRNPU	90585.2	6	9	15	LQAALDDEEAGGRPAMEPGNGSLDLGGDSAGR	R	S	0.98	38.4	25	15.4	38.4	0	0	3	0	3126.44	5838.52	15995700	38	69
Mudpit_Aged_L3_4Left_OAF_1	Heterogeneous nuclear ribonucleoprotein U OS=Homo sapiens GN=HNRNPU PE=1 SV=1	A0A1W2PPS1,B4DLR3,Q00839	HNRNPU	90585.2	6	9	15	NFILDQTNVSAAAQR	R	R	0.997	100	39.2	19.3	100	0	1	1	0	1647.84	5658.74	13445100	576	590
Mudpit_Aged_L3_4Left_OAF_1	Heterogeneous nuclear ribonucleoprotein U OS=Homo sapiens GN=HNRNPU PE=1 SV=1	A0A1W2PPS1,B4DLR3,Q00839	HNRNPU	90585.2	6	9	15	SSGPTSLFAVTVAPPGAR	K	Q	0.997	48	27.5	16	48	0	1	0	0	1714.91	7142.47	9373990	187	204
Mudpit_Aged_L3_4Left_OAF_1	Heterogeneous nuclear ribonucleoprotein U OS=Homo sapiens GN=HNRNPU PE=1 SV=1	A0A1W2PPS1,B4DLR3,Q00839	HNRNPU	90585.2	6	9	15	YNILGTNTIMDK	K	M	0.991	40.7	26.7	15.5	40.7	0	3	0	0	1398.69	5053.64	14352600	525	536
Mudpit_Aged_L3_4Left_OAF_1	Ependymin related protein 1 (Zebrafish), isoform CRA_b OS=Homo sapiens GN=UCC1 PE=4 SV=1	A4D1W8,Q96J80,Q9UM22	EPDR1,MERP1,UCC1	25437.5	2	2	2	LFEYILLYK	R	D	0.981	33.3	26.3	15.1	33.3	0	1	0	0	1201.69	8602.23	6692480	91	99
Mudpit_Aged_L3_4Left_OAF_1	Ependymin related protein 1 (Zebrafish), isoform CRA_b OS=Homo sapiens GN=UCC1 PE=4 SV=1	A4D1W8,Q96J80,Q9UM22	EPDR1,MERP1,UCC1	25437.5	2	2	2	SYETWIGIYTVK	R	D	0.997	49.6	27.2	16.1	49.6	0	1	0	0	1459.75	7574.48	3703300	159	170
Mudpit_Aged_L3_4Left_OAF_1	Acyl-Coenzyme A binding domain containing 3, isoform CRA_a OS=Homo sapiens GN=ACBD3 PE=4 SV=1	A0A024R3P9,Q9H3P7	ACBD3	60592.7	2	2	3	GPGASGEQPEPGEAAAGGAAEEAR	R	R	0.997	121	25	20.6	121	0	2	0	0	2165.97	2457.19	3803450	50	73
Mudpit_Aged_L3_4Left_OAF_1	Acyl-Coenzyme A binding domain containing 3, isoform CRA_a OS=Homo sapiens GN=ACBD3 PE=4 SV=1	A0A024R3P9,Q9H3P7	ACBD3	60592.7	2	2	3	IQQDADSVITVGR	K	G	0.997	70.4	27.3	17.4	70.4	0	1	0	0	1401.73	4015.36	4477580	387	399
Mudpit_Aged_L3_4Left_OAF_1	cDNA, FLJ94921, highly similar to Homo sapiens prolyl endopeptidase (PREP), mRNA OS=Homo sapiens PE=2 SV=1	B2RAH7,P48147,Q9UM02	PREP	80701.5	4	5	5	LPEADDIQYPSMLLLTADHDDR	K	V	0.996	67.1	25	17.2	67.1	0	0	1	0	2528.2	8461.03	5819900	622	643
Mudpit_Aged_L3_4Left_OAF_1	cDNA, FLJ94921, highly similar to Homo sapiens prolyl endopeptidase (PREP), mRNA OS=Homo sapiens PE=2 SV=1	B2RAH7,P48147,Q9UM02	PREP	80701.5	4	5	5	VFLDPNILSDDGTVALR	R	G	0.997	76.3	26.5	17.8	76.3	0	1	1	0	1844.98	8856.9	6414370	112	128
Mudpit_Aged_L3_4Left_OAF_1	cDNA, FLJ94921, highly similar to Homo sapiens prolyl endopeptidase (PREP), mRNA OS=Homo sapiens PE=2 SV=1	B2RAH7,P48147,Q9UM02	PREP	80701.5	4	5	5	VLYVQDSLEGEAR	R	V	0.997	85.5	27	18.3	85.5	0	1	0	0	1478.75	5078.98	5064940	99	111
Mudpit_Aged_L3_4Left_OAF_1	cDNA, FLJ94921, highly similar to Homo sapiens prolyl endopeptidase (PREP), mRNA OS=Homo sapiens PE=2 SV=1	B2RAH7,P48147,Q9UM02	PREP	80701.5	4	5	5	WMGGAELSDDGR	K	Y	0.997	71.9	25	17.5	71.9	0	1	0	0	1309.55	2914.13	3316940	234	245
Mudpit_Aged_L3_4Left_OAF_1	Methyl-CpG-binding protein 2 OS=Homo sapiens GN=MECP2 PE=2 SV=1	A0A140VKC4,A8K079,D0UU70,D3YJ43,D5L9I5,E1B2J3,E9LUH3,E9LUH4,P51608	MECP2	52441	3	3	3	AETSEGSGSAPAVPEASASPK	K	Q	0.997	70.2	26.3	17.4	70.2	0	1	0	0	1929.9	2351.61	4016290	62	82
Mudpit_Aged_L3_4Left_OAF_1	Methyl-CpG-binding protein 2 OS=Homo sapiens GN=MECP2 PE=2 SV=1	A0A140VKC4,A8K079,D0UU70,D3YJ43,D5L9I5,E1B2J3,E9LUH3,E9LUH4,P51608	MECP2	52441	3	3	3	VGDTSLDPNDFDFTVTGR	K	G	0.997	69.8	25.1	17.4	69.8	0	1	0	0	1955.9	7724.11	9229050	145	162
Mudpit_Aged_L3_4Left_OAF_1	Methyl-CpG-binding protein 2 OS=Homo sapiens GN=MECP2 PE=2 SV=1	A0A140VKC4,A8K079,D0UU70,D3YJ43,D5L9I5,E1B2J3,E9LUH3,E9LUH4,P51608	MECP2	52441	3	3	3	YDVYLINPQGK	K	A	0.997	62.5	26.6	16.9	62.5	0	1	0	0	1309.68	5662.37	8470110	120	130
Mudpit_Aged_L3_4Left_OAF_1	Troponin C, skeletal muscle OS=Homo sapiens GN=TNNC2 PE=1 SV=2	P02585	TNNC2	18122.6	5	14	57	AAFDMFDADGGGDISVK	K	E	0.997	116	25	20.3	116	0	22	4	0	1731.75	7502.96	761711000	22	38
Mudpit_Aged_L3_4Left_OAF_1	Troponin C, skeletal muscle OS=Homo sapiens GN=TNNC2 PE=1 SV=2	P02585	TNNC2	18122.6	5	14	57	ASGEHVTDEEIESLMK	R	D	0.997	91.7	25	18.7	91.7	0	4	5	0	1774.82	3658.24	305803000	122	137
Mudpit_Aged_L3_4Left_OAF_1	Troponin C, skeletal muscle OS=Homo sapiens GN=TNNC2 PE=1 SV=2	P02585	TNNC2	18122.6	5	14	57	IDFDEFLK	R	M	0.989	37.2	26.5	15.3	37.2	0	4	0	0	1026.51	7871.11	64012400	147	154
Mudpit_Aged_L3_4Left_OAF_1	Troponin C, skeletal muscle OS=Homo sapiens GN=TNNC2 PE=1 SV=2	P02585	TNNC2	18122.6	5	14	57	NADGYIDPEELAEIFR	R	A	0.997	99.1	25.4	19.2	99.1	0	3	2	0	1851.88	9135.01	533626000	106	121
Mudpit_Aged_L3_4Left_OAF_1	Troponin C, skeletal muscle OS=Homo sapiens GN=TNNC2 PE=1 SV=2	P02585	TNNC2	18122.6	5	14	57	SYLSEEMIAEFK	R	A	0.997	56.8	25	16.6	56.8	0	11	2	0	1462.68	6019.25	232812000	10	21
Mudpit_Aged_L3_4Left_OAF_1	cDNA FLJ56954, highly similar to Inter-alpha-trypsin inhibitor heavy chain H1 OS=Homo sapiens PE=2 SV=1	B7Z539		72119.9	14	24	47	AAISGENAGLVR	K	A	0.997	93.9	26.8	32.1	80.7	0	2	0	0	1157.63	2547.73	28082900	126	137
Mudpit_Aged_L3_4Left_OAF_1	cDNA FLJ56954, highly similar to Inter-alpha-trypsin inhibitor heavy chain H1 OS=Homo sapiens PE=2 SV=1	B7Z539		72119.9	14	24	47	EVAFDLEIPK	R	T	0.997	43.1	27.2	15.7	43.1	0	3	0	0	1160.62	7064.78	54751200	84	93
Mudpit_Aged_L3_4Left_OAF_1	cDNA FLJ56954, highly similar to Inter-alpha-trypsin inhibitor heavy chain H1 OS=Homo sapiens PE=2 SV=1	B7Z539		72119.9	14	24	47	FAHYVVTSQVVNTANEAR	R	E	0.997	77.2	26.9	17.8	77.2	0	1	3	0	2006.01	4426.65	127638000	66	83
Mudpit_Aged_L3_4Left_OAF_1	cDNA FLJ56954, highly similar to Inter-alpha-trypsin inhibitor heavy chain H1 OS=Homo sapiens PE=2 SV=1	B7Z539		72119.9	14	24	47	GFSLDEATNLNGGLLR	R	G	0.997	115	27.3	21.8	114	0	3	0	0	1676.86	7777.8	26337900	361	376
Mudpit_Aged_L3_4Left_OAF_1	cDNA FLJ56954, highly similar to Inter-alpha-trypsin inhibitor heavy chain H1 OS=Homo sapiens PE=2 SV=1	B7Z539		72119.9	14	24	47	GSLVQASEANLQAAQDFVR	K	G	0.997	158	27.1	22.9	158	0	4	2	0	2004.01	7633.31	77408000	342	360
Mudpit_Aged_L3_4Left_OAF_1	cDNA FLJ56954, highly similar to Inter-alpha-trypsin inhibitor heavy chain H1 OS=Homo sapiens PE=2 SV=1	B7Z539		72119.9	14	24	47	ILGDMQPGDYFDLVLFGTR	K	V	0.997	105	26.1	19.6	105	0	3	1	0	2157.07	9267.02	116907000	318	336
Mudpit_Aged_L3_4Left_OAF_1	cDNA FLJ56954, highly similar to Inter-alpha-trypsin inhibitor heavy chain H1 OS=Homo sapiens PE=2 SV=1	B7Z539		72119.9	14	24	47	LDAQASFLPK	K	E	0.997	79.5	27.7	18	79.5	0	4	0	0	1089.59	5010.27	37888800	205	214
Mudpit_Aged_L3_4Left_OAF_1	cDNA FLJ56954, highly similar to Inter-alpha-trypsin inhibitor heavy chain H1 OS=Homo sapiens PE=2 SV=1	B7Z539		72119.9	14	24	47	MSLDYGFVTPLTSMSIR	R	G	0.997	98.8	27	19.2	98.8	0	9	1	0	1933.94	8706	94612900	596	612
Mudpit_Aged_L3_4Left_OAF_1	cDNA FLJ56954, highly similar to Inter-alpha-trypsin inhibitor heavy chain H1 OS=Homo sapiens PE=2 SV=1	B7Z539		72119.9	14	24	47	NHMQYEIVIK	R	V	0.997	47.2	26.4	16	47.2	0	2	1	0	1274.66	2512.97	30985500	171	180
Mudpit_Aged_L3_4Left_OAF_1	cDNA FLJ56954, highly similar to Inter-alpha-trypsin inhibitor heavy chain H1 OS=Homo sapiens PE=2 SV=1	B7Z539		72119.9	14	24	47	QAVDTAVDGVFIR	R	S	0.997	78.9	27.7	17.9	78.9	0	3	1	0	1390.73	6014.89	46665600	42	54
Mudpit_Aged_L3_4Left_OAF_1	cDNA FLJ56954, highly similar to Inter-alpha-trypsin inhibitor heavy chain H1 OS=Homo sapiens PE=2 SV=1	B7Z539		72119.9	14	24	47	QYYEGSEIVVAGR	K	I	0.997	64.1	26.3	17	64.1	0	1	0	0	1470.72	4519.38	10343500	502	514
Mudpit_Aged_L3_4Left_OAF_1	cDNA FLJ56954, highly similar to Inter-alpha-trypsin inhibitor heavy chain H1 OS=Homo sapiens PE=2 SV=1	B7Z539		72119.9	14	24	47	TAFISDFAVTADGNAFIGDIK	K	D	0.997	73.5	26.3	17.6	73.5	0	0	1	0	2173.08	9035.43	5856630	94	114
Mudpit_Aged_L3_4Left_OAF_1	cDNA FLJ56954, highly similar to Inter-alpha-trypsin inhibitor heavy chain H1 OS=Homo sapiens PE=2 SV=1	B7Z539		72119.9	14	24	47	TMEQFTIHLTVNPQSK	R	V	0.954	40.4	26.6	15.5	40.4	0	0	1	0	1873.95	5890.08	5863260	142	157
Mudpit_Aged_L3_4Left_OAF_1	cDNA FLJ56954, highly similar to Inter-alpha-trypsin inhibitor heavy chain H1 OS=Homo sapiens PE=2 SV=1	B7Z539		72119.9	14	24	47	VTFQLTYEEVLK	K	R	0.997	45.9	25.8	16.1	45.6	0	1	0	0	1469.79	7516	13093700	158	169
Mudpit_Aged_L3_4Left_OAF_1	NADH dehydrogenase (Ubiquinone) Fe-S protein 4, 18kDa (NADH-coenzyme Q reductase) (Fragment) OS=Homo sapiens GN=NDUFS4 PE=2 SV=1	A0A0S2Z433,O43181	NDUFS4	20107.9	2	2	2	EDAVSFAEK	K	N	0.997	53.8	25.3	16.4	53.8	0	1	0	0	995.468	2581.52	6132420	132	140
Mudpit_Aged_L3_4Left_OAF_1	NADH dehydrogenase (Ubiquinone) Fe-S protein 4, 18kDa (NADH-coenzyme Q reductase) (Fragment) OS=Homo sapiens GN=NDUFS4 PE=2 SV=1	A0A0S2Z433,O43181	NDUFS4	20107.9	2	2	2	LDITTLTGVPEEHIK	K	T	0.992	50.5	26.6	16.2	50.5	0	0	1	0	1665.91	6371.19	16479700	59	73
Mudpit_Aged_L3_4Left_OAF_1	Non-POU domain containing octamer-binding isoform 1 (Fragment) OS=Homo sapiens GN=NONO PE=2 SV=1	A0A0S2Z4Z9,A8K525,Q15233	NONO	54231.6	3	4	6	FAQPGSFEYEYAMR	R	W	0.997	65.3	25	17.1	65.3	0	2	0	0	1695.75	5853.47	13230400	257	270
Mudpit_Aged_L3_4Left_OAF_1	Non-POU domain containing octamer-binding isoform 1 (Fragment) OS=Homo sapiens GN=NONO PE=2 SV=1	A0A0S2Z4Z9,A8K525,Q15233	NONO	54231.6	3	4	6	LEMEMEAAR	K	H	0.995	45	25	17	43.9	0	2	0	0	1079.49	3312.57	12937600	296	304
Mudpit_Aged_L3_4Left_OAF_1	Non-POU domain containing octamer-binding isoform 1 (Fragment) OS=Homo sapiens GN=NONO PE=2 SV=1	A0A0S2Z4Z9,A8K525,Q15233	NONO	54231.6	3	4	6	VELDNMPLR	K	G	0.984	33.3	25.8	15.1	33.3	0	2	0	0	1086.56	4911.65	27401400	127	135
Mudpit_Aged_L3_4Left_OAF_1	Desmuslin, isoform CRA_a OS=Homo sapiens GN=SYNM PE=1 SV=1	A0A075B7B1,O15061	SYNM	172765	13	14	18	AALEALLGR	R	L	0.997	59.8	26.1	19.5	57	0	1	0	0	913.547	5866.32	6948210	128	136
Mudpit_Aged_L3_4Left_OAF_1	Desmuslin, isoform CRA_a OS=Homo sapiens GN=SYNM PE=1 SV=1	A0A075B7B1,O15061	SYNM	172765	13	14	18	DYQDLLQVK	R	T	0.994	40.5	27.3	15.5	40.5	0	1	0	0	1121.58	6127.98	14191100	293	301
Mudpit_Aged_L3_4Left_OAF_1	Desmuslin, isoform CRA_a OS=Homo sapiens GN=SYNM PE=1 SV=1	A0A075B7B1,O15061	SYNM	172765	13	14	18	EEEGYGESDVTFSVNQHR	K	R	0.978	38.7	25	15.4	38.7	0	0	1	0	2082.9	4200.97	6815890	786	803
Mudpit_Aged_L3_4Left_OAF_1	Desmuslin, isoform CRA_a OS=Homo sapiens GN=SYNM PE=1 SV=1	A0A075B7B1,O15061	SYNM	172765	13	14	18	ENLLLEEELR	R	G	0.997	53.6	26.6	17.2	52.7	0	1	0	0	1257.67	6271.94	13791900	35	44
Mudpit_Aged_L3_4Left_OAF_1	Desmuslin, isoform CRA_a OS=Homo sapiens GN=SYNM PE=1 SV=1	A0A075B7B1,O15061	SYNM	172765	13	14	18	ETVQLYEDEVR	R	E	0.997	50.7	26.1	16.2	50.7	0	1	0	0	1380.66	4459.04	13166300	197	207
Mudpit_Aged_L3_4Left_OAF_1	Desmuslin, isoform CRA_a OS=Homo sapiens GN=SYNM PE=1 SV=1	A0A075B7B1,O15061	SYNM	172765	13	14	18	EVHDSYALLVAESWR	R	E	0.969	37	26.7	15.3	37	0	0	1	0	1774.88	7127.71	6048320	182	196
Mudpit_Aged_L3_4Left_OAF_1	Desmuslin, isoform CRA_a OS=Homo sapiens GN=SYNM PE=1 SV=1	A0A075B7B1,O15061	SYNM	172765	13	14	18	LGPSEVWR	K	T	0.99	38.4	26.1	17.5	36.4	0	1	0	0	943.5	4303.71	4333840	1129	1136
Mudpit_Aged_L3_4Left_OAF_1	Desmuslin, isoform CRA_a OS=Homo sapiens GN=SYNM PE=1 SV=1	A0A075B7B1,O15061	SYNM	172765	13	14	18	LTEDVDVSDEAGLDYLLSK	K	D	0.997	110	26	19.9	110	0	2	0	0	2082.01	8516.01	5062750	692	710
Mudpit_Aged_L3_4Left_OAF_1	Desmuslin, isoform CRA_a OS=Homo sapiens GN=SYNM PE=1 SV=1	A0A075B7B1,O15061	SYNM	172765	13	14	18	MREEYGIQAEER	R	Q	0.978	44.2	25	15.8	44.2	0	0	1	0	1510.7	1912.5	6428290	258	269
Mudpit_Aged_L3_4Left_OAF_1	Desmuslin, isoform CRA_a OS=Homo sapiens GN=SYNM PE=1 SV=1	A0A075B7B1,O15061	SYNM	172765	13	14	18	QQLDELSWATALAEGER	R	D	0.997	126	26.4	20.9	126	0	2	1	0	1916.93	8698.3	30873100	69	85
Mudpit_Aged_L3_4Left_OAF_1	Desmuslin, isoform CRA_a OS=Homo sapiens GN=SYNM PE=1 SV=1	A0A075B7B1,O15061	SYNM	172765	13	14	18	VEEVEDVSPGPWGLVK	K	E	0.997	76.6	26	25.8	68.5	0	2	0	0	1739.89	7154.28	13961400	770	785
Mudpit_Aged_L3_4Left_OAF_1	Desmuslin, isoform CRA_a OS=Homo sapiens GN=SYNM PE=1 SV=1	A0A075B7B1,O15061	SYNM	172765	13	14	18	VVNVEIVEEPVSYVSGEKPEEFSVPFK	K	V	0.989	52.1	26.2	16.3	52.1	0	0	1	0	3036.55	8578.92	8858250	743	769
Mudpit_Aged_L3_4Left_OAF_1	Desmuslin, isoform CRA_a OS=Homo sapiens GN=SYNM PE=1 SV=1	A0A075B7B1,O15061	SYNM	172765	13	14	18	YSWQDEIVQGTR	R	R	0.997	72.2	25	17.5	72.2	0	2	0	0	1481.7	5880.3	14386400	863	874
Mudpit_Aged_L3_4Left_OAF_1	Fibrillin-1 OS=Homo sapiens GN=FBN1 PE=1 SV=3	P35555	FBN1	312226	2	3	9	GDNGDTACSNEIGVGVSK	R	A	0.997	103	25	19.4	103	0	7	1	0	1780.77	3370.26	23472400	1542	1559
Mudpit_Aged_L3_4Left_OAF_1	Fibrillin-1 OS=Homo sapiens GN=FBN1 PE=1 SV=3	P35555	FBN1	312226	2	3	9	GYILQEDGR	K	S	0.965	29.6	26.7	14.8	29.6	0	1	0	0	1050.52	3317.37	3918930	2473	2481
Mudpit_Aged_L3_4Left_OAF_1	Cadherin-13 OS=Homo sapiens GN=CDH13 PE=1 SV=1	P55290	CDH13	78287.6	5	6	9	GDIVTVVSPALLDR	K	E	0.993	36.5	25	15.3	36.5	0	2	0	0	1454.82	7528.48	20555400	306	319
Mudpit_Aged_L3_4Left_OAF_1	Cadherin-13 OS=Homo sapiens GN=CDH13 PE=1 SV=1	P55290	CDH13	78287.6	5	6	9	INENTGSVSVTR	R	T	0.997	81.2	28.5	18.1	81.2	0	1	0	0	1276.65	1697.01	4772170	190	201
Mudpit_Aged_L3_4Left_OAF_1	Cadherin-13 OS=Homo sapiens GN=CDH13 PE=1 SV=1	P55290	CDH13	78287.6	5	6	9	MTAFDADDPATDNALLR	R	Y	0.997	102	25	19.4	102	0	4	0	0	1852.84	6577.59	19414200	267	283
Mudpit_Aged_L3_4Left_OAF_1	Cadherin-13 OS=Homo sapiens GN=CDH13 PE=1 SV=1	P55290	CDH13	78287.6	5	6	9	SIVVSPILIPENQR	R	Q	0.997	52.3	25	16.3	52.3	0	1	0	0	1564.91	6952.05	10036700	139	152
Mudpit_Aged_L3_4Left_OAF_1	Cadherin-13 OS=Homo sapiens GN=CDH13 PE=1 SV=1	P55290	CDH13	78287.6	5	6	9	TLEGPVPLEVIVIDQNDNRPIFR	K	E	0.953	38	25	15.4	38	0	0	1	0	2634.43	8912.83	11638500	224	246
Mudpit_Aged_L3_4Left_OAF_1	Semaphorin-3E OS=Homo sapiens GN=SEMA3E PE=1 SV=1	O15041	SEMA3E	89229.5	2	2	2	MDLGLLFLR	K	L	0.997	58.6	27.1	23.1	52.2	0	1	0	0	1077.61	9080.99	13602400	635	643
Mudpit_Aged_L3_4Left_OAF_1	Semaphorin-3E OS=Homo sapiens GN=SEMA3E PE=1 SV=1	O15041	SEMA3E	89229.5	2	2	2	VGYHLEDPLFHLESPR	R	S	0.976	41.4	27.4	15.6	41.4	0	0	1	0	1908.96	6277.17	9555990	147	162
Mudpit_Aged_L3_4Left_OAF_1	IGL@ protein OS=Homo sapiens GN=IGL@ PE=1 SV=1	Q8N355	IGL	24791.9	5	7	55	AAPSVTLFPPSSEELQANK	K	A	0.997	78.3	26.6	17.9	78.3	0	24	14	0	1986.02	6628.51	1055840000	133	151
Mudpit_Aged_L3_4Left_OAF_1	IGL@ protein OS=Homo sapiens GN=IGL@ PE=1 SV=1	Q8N355	IGL	24791.9	5	7	55	FSGSNSGNTATLTISR	R	V	0.997	144	26.6	22	144	0	2	0	0	1612.79	3481.14	8991820	80	95
Mudpit_Aged_L3_4Left_OAF_1	IGL@ protein OS=Homo sapiens GN=IGL@ PE=1 SV=1	Q8N355	IGL	24791.9	5	7	55	LTVLGQPK	K	A	0.99	43.4	25	15.7	43.4	0	5	0	0	855.53	2637.18	92401900	125	132
Mudpit_Aged_L3_4Left_OAF_1	IGL@ protein OS=Homo sapiens GN=IGL@ PE=1 SV=1	Q8N355	IGL	24791.9	5	7	55	SYSCQVTHEGSTVEK	R	T	0.997	49.2	25	16.1	49.2	0	1	0	0	1712.74	1418.77	2334970	212	226
Mudpit_Aged_L3_4Left_OAF_1	IGL@ protein OS=Homo sapiens GN=IGL@ PE=1 SV=1	Q8N355	IGL	24791.9	5	7	55	YAASSYLSLTPEQWK	K	S	0.997	106	27	19.6	106	0	7	2	0	1743.86	7266.22	323491000	194	208
Mudpit_Aged_L3_4Left_OAF_1	Fermitin family homolog 3 OS=Homo sapiens GN=FERMT3 PE=1 SV=1	Q86UX7	FERMT3	75954.9	4	4	4	SQDEAPGDPIQQLNLK	K	G	0.997	49.5	26.7	16.1	49.5	0	1	0	0	1752.88	5835.37	2774920	390	405
Mudpit_Aged_L3_4Left_OAF_1	Fermitin family homolog 3 OS=Homo sapiens GN=FERMT3 PE=1 SV=1	Q86UX7	FERMT3	75954.9	4	4	4	VFVGEEDPEAESVTLR	R	V	0.997	76.9	26.6	17.8	76.9	0	1	0	0	1776.87	5813.4	2452830	20	35
Mudpit_Aged_L3_4Left_OAF_1	Fermitin family homolog 3 OS=Homo sapiens GN=FERMT3 PE=1 SV=1	Q86UX7	FERMT3	75954.9	4	4	4	YGILADAR	K	L	0.979	37.6	28.1	15.4	37.6	0	1	0	0	878.473	3297.92	5242960	83	90
Mudpit_Aged_L3_4Left_OAF_1	Fermitin family homolog 3 OS=Homo sapiens GN=FERMT3 PE=1 SV=1	Q86UX7	FERMT3	75954.9	4	4	4	YYSFFDLDPK	K	T	0.994	39.8	25.1	15.5	39.8	0	1	0	0	1294.6	7994.23	3822390	253	262
Mudpit_Aged_L3_4Left_OAF_1	Inter-alpha-trypsin inhibitor heavy chain H5 OS=Homo sapiens GN=ITIH5 PE=1 SV=2	C9J2H1,Q86UX2	ITIH5	104579	4	4	5	DHLISVTPDSIR	K	D	0.989	36.8	28.3	15.3	36.8	0	1	0	0	1352.72	4566.7	9005340	345	356
Mudpit_Aged_L3_4Left_OAF_1	Inter-alpha-trypsin inhibitor heavy chain H5 OS=Homo sapiens GN=ITIH5 PE=1 SV=2	C9J2H1,Q86UX2	ITIH5	104579	4	4	5	ELLSSWLQSDDEPEKER	K	L	0.982	40	25.3	15.5	40	0	0	2	0	2060.98	6317.29	18587600	584	600
Mudpit_Aged_L3_4Left_OAF_1	Inter-alpha-trypsin inhibitor heavy chain H5 OS=Homo sapiens GN=ITIH5 PE=1 SV=2	C9J2H1,Q86UX2	ITIH5	104579	4	4	5	NVVFVLDSSASMVGTK	K	L	0.997	55.5	27	16.5	55.5	0	1	0	0	1653.85	7255.56	3509060	295	310
Mudpit_Aged_L3_4Left_OAF_1	Inter-alpha-trypsin inhibitor heavy chain H5 OS=Homo sapiens GN=ITIH5 PE=1 SV=2	C9J2H1,Q86UX2	ITIH5	104579	4	4	5	TPLLSDIR	R	I	0.99	42	26.8	27.5	30.1	0	1	0	0	914.531	4447.91	11917500	480	487
Mudpit_Aged_L3_4Left_OAF_1	Spectrin alpha chain, erythrocytic 1 OS=Homo sapiens GN=SPTA1 PE=1 SV=5	P02549	SPTA1	280019	2	2	2	AENTGVELDDVWELQK	K	K	0.996	54.2	26	16.4	54.2	0	1	0	0	1845.89	7432.01	1777940	1103	1118
Mudpit_Aged_L3_4Left_OAF_1	Spectrin alpha chain, erythrocytic 1 OS=Homo sapiens GN=SPTA1 PE=1 SV=5	P02549	SPTA1	280019	2	2	2	VLETAEEIQER	K	R	0.997	59.2	38.3	22.9	53.1	0	1	0	0	1316.67	3054.21	3544160	17	27
Mudpit_Aged_L3_4Left_OAF_1	3-hydroxyisobutyryl-CoA hydrolase, mitochondrial OS=Homo sapiens PE=2 SV=1	A0A140VJL0,Q6NVY1	HIBCH	43484	2	2	2	HTDAAEEVLLEK	K	K	0.996	41.3	25.7	15.6	41.3	0	1	0	0	1354.68	3250.06	4181470	31	42
Mudpit_Aged_L3_4Left_OAF_1	3-hydroxyisobutyryl-CoA hydrolase, mitochondrial OS=Homo sapiens PE=2 SV=1	A0A140VJL0,Q6NVY1	HIBCH	43484	2	2	2	TLQEVLTMEYR	K	L	0.988	37.2	27.1	15.3	37.2	0	1	0	0	1382.7	6570.56	7521190	321	331
Mudpit_Aged_L3_4Left_OAF_1	Prelamin-A/C OS=Homo sapiens GN=LMNA PE=1 SV=1	P02545	LMNA	74140.7	26	41	91	AAYEAELGDAR	K	K	0.997	61.2	25.8	16.8	61.2	0	3	0	0	1165.55	2732.02	26401100	79	89
Mudpit_Aged_L3_4Left_OAF_1	Prelamin-A/C OS=Homo sapiens GN=LMNA PE=1 SV=1	P02545	LMNA	74140.7	26	41	91	AGQVVTIWAAGAGATHSPPTDLVWK	K	A	0.997	87.2	25.9	18.5	87.2	0	1	1	0	2533.32	7636.35	20562800	491	515
Mudpit_Aged_L3_4Left_OAF_1	Prelamin-A/C OS=Homo sapiens GN=LMNA PE=1 SV=1	P02545	LMNA	74140.7	26	41	91	AQNTWGCGNSLR	K	T	0.996	39.1	25	15.4	39.1	0	2	0	0	1364.6	2922.96	19320100	516	527
Mudpit_Aged_L3_4Left_OAF_1	Prelamin-A/C OS=Homo sapiens GN=LMNA PE=1 SV=1	P02545	LMNA	74140.7	26	41	91	ASASGSGAQVGGPISSGSSASSVTVTR	K	S	0.997	116	25.5	20.2	116	0	1	0	0	2365.16	3843.11	5637100	598	624
Mudpit_Aged_L3_4Left_OAF_1	Prelamin-A/C OS=Homo sapiens GN=LMNA PE=1 SV=1	P02545	LMNA	74140.7	26	41	91	DLEALLNSK	K	E	0.994	43.5	28.5	15.7	43.5	0	4	0	0	1002.55	6489.5	57895300	136	144
Mudpit_Aged_L3_4Left_OAF_1	Prelamin-A/C OS=Homo sapiens GN=LMNA PE=1 SV=1	P02545	LMNA	74140.7	26	41	91	DLEDSLAR	R	E	0.97	30.9	26	22.5	23.4	0	1	0	0	918.453	3641.13	11258900	322	329
Mudpit_Aged_L3_4Left_OAF_1	Prelamin-A/C OS=Homo sapiens GN=LMNA PE=1 SV=1	P02545	LMNA	74140.7	26	41	91	EAALSTALSEK	K	R	0.997	69.6	27.9	17.3	69.6	0	3	0	0	1119.59	3167.06	104919000	145	155
Mudpit_Aged_L3_4Left_OAF_1	Prelamin-A/C OS=Homo sapiens GN=LMNA PE=1 SV=1	P02545	LMNA	74140.7	26	41	91	EDLQELNDR	K	L	0.997	69.7	25	17.4	69.7	0	1	0	0	1131.53	2476.81	512751000	33	41
Mudpit_Aged_L3_4Left_OAF_1	Prelamin-A/C OS=Homo sapiens GN=LMNA PE=1 SV=1	P02545	LMNA	74140.7	26	41	91	IDSLSAQLSQLQK	R	Q	0.997	98.4	26.3	20	97.5	0	5	2	0	1430.79	5947.77	72807000	299	311
Mudpit_Aged_L3_4Left_OAF_1	Prelamin-A/C OS=Homo sapiens GN=LMNA PE=1 SV=1	P02545	LMNA	74140.7	26	41	91	ITESEEVVSR	R	E	0.997	54.2	27.4	16.4	54.2	0	1	0	0	1148.58	1716.22	27442000	63	72
Mudpit_Aged_L3_4Left_OAF_1	Prelamin-A/C OS=Homo sapiens GN=LMNA PE=1 SV=1	P02545	LMNA	74140.7	26	41	91	LADALQELR	R	A	0.997	59.7	27.3	33.1	43.4	0	3	0	0	1028.57	4765.63	91002200	241	249
Mudpit_Aged_L3_4Left_OAF_1	Prelamin-A/C OS=Homo sapiens GN=LMNA PE=1 SV=1	P02545	LMNA	74140.7	26	41	91	LALDMEIHAYR	K	K	0.997	71.3	28	17.5	71.3	0	1	2	0	1347.67	4339.34	106377000	367	377
Mudpit_Aged_L3_4Left_OAF_1	Prelamin-A/C OS=Homo sapiens GN=LMNA PE=1 SV=1	P02545	LMNA	74140.7	26	41	91	LQEKEDLQELNDR	R	L	0.997	66.2	25.2	17.1	66.2	0	1	0	0	1629.81	2502.23	2718390	29	41
Mudpit_Aged_L3_4Left_OAF_1	Prelamin-A/C OS=Homo sapiens GN=LMNA PE=1 SV=1	P02545	LMNA	74140.7	26	41	91	LRDLEDSLAR	K	E	0.987	49.8	27.4	20.6	45.4	0	0	3	0	1187.64	2937.67	33937600	320	329
Mudpit_Aged_L3_4Left_OAF_1	Prelamin-A/C OS=Homo sapiens GN=LMNA PE=1 SV=1	P02545	LMNA	74140.7	26	41	91	MQQQLDEYQELLDIK	R	L	0.997	99.1	26.4	19.2	99.1	0	9	3	0	1893.93	7645.07	297526000	352	366
Mudpit_Aged_L3_4Left_OAF_1	Prelamin-A/C OS=Homo sapiens GN=LMNA PE=1 SV=1	P02545	LMNA	74140.7	26	41	91	NIYSEELR	K	E	0.99	40.4	25.1	15.5	40.4	0	2	0	0	1023.51	3048.65	17613800	209	216
Mudpit_Aged_L3_4Left_OAF_1	Prelamin-A/C OS=Homo sapiens GN=LMNA PE=1 SV=1	P02545	LMNA	74140.7	26	41	91	NSNLVGAAHEELQQSR	R	I	0.997	117	26.4	20.3	117	0	4	2	0	1752.86	3075.5	68897600	281	296
Mudpit_Aged_L3_4Left_OAF_1	Prelamin-A/C OS=Homo sapiens GN=LMNA PE=1 SV=1	P02545	LMNA	74140.7	26	41	91	QNGDDPLLTYR	R	F	0.997	95.2	26	18.9	95.2	0	2	0	0	1291.63	4599.07	25830600	472	482
Mudpit_Aged_L3_4Left_OAF_1	Prelamin-A/C OS=Homo sapiens GN=LMNA PE=1 SV=1	P02545	LMNA	74140.7	26	41	91	RTLEGELHDLR	K	G	0.995	65.3	25.9	23.4	58.9	0	0	3	0	1338.71	2617.31	36367700	156	166
Mudpit_Aged_L3_4Left_OAF_1	Prelamin-A/C OS=Homo sapiens GN=LMNA PE=1 SV=1	P02545	LMNA	74140.7	26	41	91	SLETENAGLR	R	L	0.997	44.7	27.7	15.8	44.7	0	1	0	0	1089.55	2000.26	9912940	51	60
Mudpit_Aged_L3_4Left_OAF_1	Prelamin-A/C OS=Homo sapiens GN=LMNA PE=1 SV=1	P02545	LMNA	74140.7	26	41	91	SNEDQSMGNWQIK	K	R	0.997	79.8	25	18	79.8	0	8	1	0	1552.67	2783.06	65697400	458	470
Mudpit_Aged_L3_4Left_OAF_1	Prelamin-A/C OS=Homo sapiens GN=LMNA PE=1 SV=1	P02545	LMNA	74140.7	26	41	91	SVGGSGGGSFGDNLVTR	R	S	0.997	104	30.1	19.5	104	0	1	0	0	1566.75	4326.19	21373100	628	644
Mudpit_Aged_L3_4Left_OAF_1	Prelamin-A/C OS=Homo sapiens GN=LMNA PE=1 SV=1	P02545	LMNA	74140.7	26	41	91	TALINSTGEEVAMR	R	K	0.997	91.6	27.8	18.7	91.6	0	7	3	0	1507.74	3481.74	101094000	528	541
Mudpit_Aged_L3_4Left_OAF_1	Prelamin-A/C OS=Homo sapiens GN=LMNA PE=1 SV=1	P02545	LMNA	74140.7	26	41	91	TLEGELHDLR	R	G	0.997	80.3	25.3	18	80.3	0	1	4	0	1182.61	3758.7	62858500	157	166
Mudpit_Aged_L3_4Left_OAF_1	Prelamin-A/C OS=Homo sapiens GN=LMNA PE=1 SV=1	P02545	LMNA	74140.7	26	41	91	VAVEEVDEEGK	R	F	0.997	51.4	25	16.2	51.4	0	2	0	0	1203.57	1915.03	24133000	440	450
Mudpit_Aged_L3_4Left_OAF_1	Prelamin-A/C OS=Homo sapiens GN=LMNA PE=1 SV=1	P02545	LMNA	74140.7	26	41	91	VAVEEVDEEGKFVR	R	L	0.997	76.4	28.2	17.8	76.4	0	2	1	0	1605.81	3951.64	44411400	440	453
Mudpit_Aged_L3_4Left_OAF_1	Amylo-alpha-1, 6-glucosidase, 4-alpha-glucanotransferaseprovided OS=Homo sapiens GN=AGL PE=4 SV=1	A0A0M4G3H8,A0A0S2A4E4,P35573	AGL	174768	12	13	15	AVTVYTNYPFPGETFNR	K	E	0.977	32.2	26.8	15	32.2	0	1	0	0	1975.95	7187.41	2140660	43	59
Mudpit_Aged_L3_4Left_OAF_1	Amylo-alpha-1, 6-glucosidase, 4-alpha-glucanotransferaseprovided OS=Homo sapiens GN=AGL PE=4 SV=1	A0A0M4G3H8,A0A0S2A4E4,P35573	AGL	174768	12	13	15	ESGYNMIHFTPLQTLGLSR	K	S	0.995	59	27.3	16.7	59	0	0	1	0	2164.09	8199.59	11886900	152	170
Mudpit_Aged_L3_4Left_OAF_1	Amylo-alpha-1, 6-glucosidase, 4-alpha-glucanotransferaseprovided OS=Homo sapiens GN=AGL PE=4 SV=1	A0A0M4G3H8,A0A0S2A4E4,P35573	AGL	174768	12	13	15	FPSLPILSPALMDVPYR	K	L	0.997	56.5	25	16.5	56.5	0	1	0	0	1916.04	9181.14	7160760	1053	1069
Mudpit_Aged_L3_4Left_OAF_1	Amylo-alpha-1, 6-glucosidase, 4-alpha-glucanotransferaseprovided OS=Homo sapiens GN=AGL PE=4 SV=1	A0A0M4G3H8,A0A0S2A4E4,P35573	AGL	174768	12	13	15	IEEVVLEAR	K	T	0.997	46.6	27.5	26.6	35.9	0	1	0	0	1057.59	4050.53	9649350	772	780
Mudpit_Aged_L3_4Left_OAF_1	Amylo-alpha-1, 6-glucosidase, 4-alpha-glucanotransferaseprovided OS=Homo sapiens GN=AGL PE=4 SV=1	A0A0M4G3H8,A0A0S2A4E4,P35573	AGL	174768	12	13	15	IIWEDIFPK	K	L	0.997	46	27.2	15.9	46	0	2	0	0	1160.64	8621.11	6160070	287	295
Mudpit_Aged_L3_4Left_OAF_1	Amylo-alpha-1, 6-glucosidase, 4-alpha-glucanotransferaseprovided OS=Homo sapiens GN=AGL PE=4 SV=1	A0A0M4G3H8,A0A0S2A4E4,P35573	AGL	174768	12	13	15	LEQGYELQFR	R	L	0.997	67.7	25.9	17.2	67.7	0	1	0	0	1282.64	5155.48	13423600	25	34
Mudpit_Aged_L3_4Left_OAF_1	Amylo-alpha-1, 6-glucosidase, 4-alpha-glucanotransferaseprovided OS=Homo sapiens GN=AGL PE=4 SV=1	A0A0M4G3H8,A0A0S2A4E4,P35573	AGL	174768	12	13	15	LFHVSEDPSDLNEK	K	H	0.959	33.4	25	15.1	33.4	0	0	1	0	1629.78	4217.47	9698540	1338	1351
Mudpit_Aged_L3_4Left_OAF_1	Amylo-alpha-1, 6-glucosidase, 4-alpha-glucanotransferaseprovided OS=Homo sapiens GN=AGL PE=4 SV=1	A0A0M4G3H8,A0A0S2A4E4,P35573	AGL	174768	12	13	15	LWEFFQVDVNK	K	A	0.997	47.5	26.8	16	47.5	0	1	0	0	1424.72	8724.31	2801170	298	308
Mudpit_Aged_L3_4Left_OAF_1	Amylo-alpha-1, 6-glucosidase, 4-alpha-glucanotransferaseprovided OS=Homo sapiens GN=AGL PE=4 SV=1	A0A0M4G3H8,A0A0S2A4E4,P35573	AGL	174768	12	13	15	SGDWMIDYVSNR	R	L	0.996	42.4	27.2	15.6	42.4	0	1	0	0	1442.64	6898.53	6354890	962	973
Mudpit_Aged_L3_4Left_OAF_1	Amylo-alpha-1, 6-glucosidase, 4-alpha-glucanotransferaseprovided OS=Homo sapiens GN=AGL PE=4 SV=1	A0A0M4G3H8,A0A0S2A4E4,P35573	AGL	174768	12	13	15	SGGGYIVVDPILR	K	V	0.997	68.6	26.8	17.3	68.6	0	1	0	0	1345.75	6774.08	16668900	102	114
Mudpit_Aged_L3_4Left_OAF_1	Amylo-alpha-1, 6-glucosidase, 4-alpha-glucanotransferaseprovided OS=Homo sapiens GN=AGL PE=4 SV=1	A0A0M4G3H8,A0A0S2A4E4,P35573	AGL	174768	12	13	15	WNPEALPSNTGEVNFQSGIIAAR	K	C	0.997	94.4	26	18.9	94.4	0	1	2	0	2471.23	7870.07	11031500	680	702
Mudpit_Aged_L3_4Left_OAF_1	Amylo-alpha-1, 6-glucosidase, 4-alpha-glucanotransferaseprovided OS=Homo sapiens GN=AGL PE=4 SV=1	A0A0M4G3H8,A0A0S2A4E4,P35573	AGL	174768	12	13	15	YTEITATYFQGVR	K	L	0.997	63.7	27.4	17	63.7	0	1	0	0	1548.77	6097.72	4009560	512	524
Mudpit_Aged_L3_4Left_OAF_1	Laminin, beta 2 (Laminin S), isoform CRA_a OS=Homo sapiens GN=LAMB2 PE=4 SV=1	A0A024R319,P55268	LAMB2	195976	25	34	47	AAQLDGLEAR	K	M	0.997	56.1	27.1	39.8	32.8	0	1	0	0	1043.55	2691.03	14006900	1770	1779
Mudpit_Aged_L3_4Left_OAF_1	Laminin, beta 2 (Laminin S), isoform CRA_a OS=Homo sapiens GN=LAMB2 PE=4 SV=1	A0A024R319,P55268	LAMB2	195976	25	34	47	AETVQAALEEAQR	K	A	0.997	65.5	26.5	17.1	65.5	0	1	1	0	1415.71	4693.77	56734800	1604	1616
Mudpit_Aged_L3_4Left_OAF_1	Laminin, beta 2 (Laminin S), isoform CRA_a OS=Homo sapiens GN=LAMB2 PE=4 SV=1	A0A024R319,P55268	LAMB2	195976	25	34	47	ALAEGGSILSR	R	V	0.997	50.6	28.2	16.2	50.6	0	2	0	0	1073.6	3661.6	32246000	1466	1476
Mudpit_Aged_L3_4Left_OAF_1	Laminin, beta 2 (Laminin S), isoform CRA_a OS=Homo sapiens GN=LAMB2 PE=4 SV=1	A0A024R319,P55268	LAMB2	195976	25	34	47	AMDYDLLLR	K	L	0.986	45.2	25.7	25.1	36	0	1	0	0	1125.56	5932.68	8919590	618	626
Mudpit_Aged_L3_4Left_OAF_1	Laminin, beta 2 (Laminin S), isoform CRA_a OS=Homo sapiens GN=LAMB2 PE=4 SV=1	A0A024R319,P55268	LAMB2	195976	25	34	47	AQEAEQLLR	R	G	0.997	50.4	26	23.4	43.1	0	1	0	0	1057.56	2629.84	8202420	1695	1703
Mudpit_Aged_L3_4Left_OAF_1	Laminin, beta 2 (Laminin S), isoform CRA_a OS=Homo sapiens GN=LAMB2 PE=4 SV=1	A0A024R319,P55268	LAMB2	195976	25	34	47	DFLNQEGADPDSIEMVATR	K	V	0.997	107	25	19.7	107	0	3	1	0	2123.96	7458.97	21807500	1521	1539
Mudpit_Aged_L3_4Left_OAF_1	Laminin, beta 2 (Laminin S), isoform CRA_a OS=Homo sapiens GN=LAMB2 PE=4 SV=1	A0A024R319,P55268	LAMB2	195976	25	34	47	DGFFGLSISDR	R	L	0.997	53.4	25.7	17.2	52.5	0	1	0	0	1213.58	8315.05	5599740	454	464
Mudpit_Aged_L3_4Left_OAF_1	Laminin, beta 2 (Laminin S), isoform CRA_a OS=Homo sapiens GN=LAMB2 PE=4 SV=1	A0A024R319,P55268	LAMB2	195976	25	34	47	DLLQAAQDK	R	L	0.967	34.6	27	18.4	31.4	0	1	0	0	1001.53	3400.91	28244800	1740	1748
Mudpit_Aged_L3_4Left_OAF_1	Laminin, beta 2 (Laminin S), isoform CRA_a OS=Homo sapiens GN=LAMB2 PE=4 SV=1	A0A024R319,P55268	LAMB2	195976	25	34	47	DTEQTLYQVQER	R	M	0.997	75.1	26.4	17.7	75.1	0	1	1	0	1509.72	4018.41	9936130	1634	1645
Mudpit_Aged_L3_4Left_OAF_1	Laminin, beta 2 (Laminin S), isoform CRA_a OS=Homo sapiens GN=LAMB2 PE=4 SV=1	A0A024R319,P55268	LAMB2	195976	25	34	47	EIGEATEHLTQLEADLTDVQDENFNANHALSGLER	R	D	0.992	75.2	25	17.7	75.2	0	0	0	2	3879.83	8847.79	20390500	1268	1302
Mudpit_Aged_L3_4Left_OAF_1	Laminin, beta 2 (Laminin S), isoform CRA_a OS=Homo sapiens GN=LAMB2 PE=4 SV=1	A0A024R319,P55268	LAMB2	195976	25	34	47	GPLGDQYQTVK	R	A	0.997	75.7	27.5	17.7	75.7	0	2	0	0	1205.62	2613.73	30178200	1704	1714
Mudpit_Aged_L3_4Left_OAF_1	Laminin, beta 2 (Laminin S), isoform CRA_a OS=Homo sapiens GN=LAMB2 PE=4 SV=1	A0A024R319,P55268	LAMB2	195976	25	34	47	GQVEQANQELQELIQSVK	R	D	0.997	112	27.4	20	112	0	2	2	0	2041.06	8907.54	75157700	1503	1520
Mudpit_Aged_L3_4Left_OAF_1	Laminin, beta 2 (Laminin S), isoform CRA_a OS=Homo sapiens GN=LAMB2 PE=4 SV=1	A0A024R319,P55268	LAMB2	195976	25	34	47	GQVLDVVER	R	L	0.994	41.4	26.2	15.6	41.4	0	1	0	0	1014.56	3737.86	5840850	576	584
Mudpit_Aged_L3_4Left_OAF_1	Laminin, beta 2 (Laminin S), isoform CRA_a OS=Homo sapiens GN=LAMB2 PE=4 SV=1	A0A024R319,P55268	LAMB2	195976	25	34	47	HSNFLGAYDSIR	K	H	0.992	38.8	27	15.4	38.8	0	1	0	0	1379.67	4409.61	15404900	1323	1334
Mudpit_Aged_L3_4Left_OAF_1	Laminin, beta 2 (Laminin S), isoform CRA_a OS=Homo sapiens GN=LAMB2 PE=4 SV=1	A0A024R319,P55268	LAMB2	195976	25	34	47	IQNVVTSFAPQR	R	R	0.997	51.7	26.6	16.2	51.7	0	2	0	0	1359.74	4938.81	20278800	108	119
Mudpit_Aged_L3_4Left_OAF_1	Laminin, beta 2 (Laminin S), isoform CRA_a OS=Homo sapiens GN=LAMB2 PE=4 SV=1	A0A024R319,P55268	LAMB2	195976	25	34	47	LQEGQTLEFLVASVPK	R	A	0.997	74.6	25.4	17.7	74.6	0	2	2	0	1758.96	8793.18	15255700	602	617
Mudpit_Aged_L3_4Left_OAF_1	Laminin, beta 2 (Laminin S), isoform CRA_a OS=Homo sapiens GN=LAMB2 PE=4 SV=1	A0A024R319,P55268	LAMB2	195976	25	34	47	LQELEGTYEENER	R	A	0.997	80.9	25	18.1	80.9	0	2	0	0	1609.73	3336.64	7181340	1752	1764
Mudpit_Aged_L3_4Left_OAF_1	Laminin, beta 2 (Laminin S), isoform CRA_a OS=Homo sapiens GN=LAMB2 PE=4 SV=1	A0A024R319,P55268	LAMB2	195976	25	34	47	LVTPGETPSWTGSGFVR	R	L	0.994	41.9	27.1	15.6	41.9	0	2	0	0	1790.91	6653.93	18479100	585	601
Mudpit_Aged_L3_4Left_OAF_1	Laminin, beta 2 (Laminin S), isoform CRA_a OS=Homo sapiens GN=LAMB2 PE=4 SV=1	A0A024R319,P55268	LAMB2	195976	25	34	47	QLDALLEALK	R	L	0.997	56.3	26.4	21.6	51.2	0	1	0	0	1113.65	7812.01	7632290	1662	1671
Mudpit_Aged_L3_4Left_OAF_1	Laminin, beta 2 (Laminin S), isoform CRA_a OS=Homo sapiens GN=LAMB2 PE=4 SV=1	A0A024R319,P55268	LAMB2	195976	25	34	47	SLADVDAILAR	R	T	0.997	61.4	27.9	16.9	61.4	0	2	0	0	1143.64	6813.35	28066800	1565	1575
Mudpit_Aged_L3_4Left_OAF_1	Laminin, beta 2 (Laminin S), isoform CRA_a OS=Homo sapiens GN=LAMB2 PE=4 SV=1	A0A024R319,P55268	LAMB2	195976	25	34	47	TGGSAQPETPYSGPGLLIDSLVLLPR	R	V	0.997	106	25.6	19.6	106	0	1	1	0	2638.41	9232.6	39376200	698	723
Mudpit_Aged_L3_4Left_OAF_1	Laminin, beta 2 (Laminin S), isoform CRA_a OS=Homo sapiens GN=LAMB2 PE=4 SV=1	A0A024R319,P55268	LAMB2	195976	25	34	47	VLDPAIPIPDPYSSR	R	I	0.992	36.8	26.4	15.3	36.8	0	2	0	0	1639.87	7512.26	6951190	221	235
Mudpit_Aged_L3_4Left_OAF_1	Laminin, beta 2 (Laminin S), isoform CRA_a OS=Homo sapiens GN=LAMB2 PE=4 SV=1	A0A024R319,P55268	LAMB2	195976	25	34	47	VLELSIPASAEQIQHLAGAIAER	R	V	0.997	60.8	25	16.8	60.8	0	1	1	0	2416.32	8980.5	61858300	1540	1562
Mudpit_Aged_L3_4Left_OAF_1	Laminin, beta 2 (Laminin S), isoform CRA_a OS=Homo sapiens GN=LAMB2 PE=4 SV=1	A0A024R319,P55268	LAMB2	195976	25	34	47	VLVLEMFSGGDAAALER	R	Q	0.997	76.6	28.3	17.8	76.6	0	1	0	0	1777.92	8971.91	10119900	724	740
Mudpit_Aged_L3_4Left_OAF_1	Laminin, beta 2 (Laminin S), isoform CRA_a OS=Homo sapiens GN=LAMB2 PE=4 SV=1	A0A024R319,P55268	LAMB2	195976	25	34	47	YSEIEPSTEGEVIYR	R	V	0.997	82	25	26.3	73.8	0	1	1	0	1771.84	5196.3	13272500	206	220
Mudpit_Aged_L3_4Left_OAF_1	Mesenchymal stromal cell-and fibroblast-expressing Linx paralogue OS=Homo sapiens GN=Meflin PE=2 SV=1	A0A146E5L3,O14498	ISLR,Meflin	45998.3	2	2	2	LPGLPEGAFR	R	E	0.961	30.9	26.6	19	26.8	0	1	0	0	1056.58	5925	7154610	62	71
Mudpit_Aged_L3_4Left_OAF_1	Mesenchymal stromal cell-and fibroblast-expressing Linx paralogue OS=Homo sapiens GN=Meflin PE=2 SV=1	A0A146E5L3,O14498	ISLR,Meflin	45998.3	2	2	2	MDSNELTFIPR	K	D	0.997	86.9	30.1	18.4	86.9	0	1	0	0	1338.64	5826.07	5963430	129	139
Mudpit_Aged_L3_4Left_OAF_1	Glucosidase, alpha acid (Pompe disease, glycogen storage disease type II), isoform CRA_a OS=Homo sapiens GN=GAA PE=3 SV=1	A0A024R8Q1,P10253	GAA	105324	5	5	8	AGYIIPLQGPGLTTTESR	R	Q	0.997	74.6	26.8	20.7	71.6	0	2	0	0	1874	7173.64	11470400	820	837
Mudpit_Aged_L3_4Left_OAF_1	Glucosidase, alpha acid (Pompe disease, glycogen storage disease type II), isoform CRA_a OS=Homo sapiens GN=GAA PE=3 SV=1	A0A024R8Q1,P10253	GAA	105324	5	5	8	AHFPLDVQWNDLDYMDSR	R	R	0.994	55.7	25	16.5	55.7	0	0	1	0	2237.99	7628.77	4443740	394	411
Mudpit_Aged_L3_4Left_OAF_1	Glucosidase, alpha acid (Pompe disease, glycogen storage disease type II), isoform CRA_a OS=Homo sapiens GN=GAA PE=3 SV=1	A0A024R8Q1,P10253	GAA	105324	5	5	8	GELFWDDGESLEVLER	R	G	0.997	115	25	20.2	115	0	2	0	0	1893.89	8990.17	19706800	855	870
Mudpit_Aged_L3_4Left_OAF_1	Glucosidase, alpha acid (Pompe disease, glycogen storage disease type II), isoform CRA_a OS=Homo sapiens GN=GAA PE=3 SV=1	A0A024R8Q1,P10253	GAA	105324	5	5	8	LDVMMETENR	R	L	0.949	27.1	25	14.7	27.1	0	1	0	0	1237.56	4272.32	7228470	169	178
Mudpit_Aged_L3_4Left_OAF_1	Glucosidase, alpha acid (Pompe disease, glycogen storage disease type II), isoform CRA_a OS=Homo sapiens GN=GAA PE=3 SV=1	A0A024R8Q1,P10253	GAA	105324	5	5	8	VTSEGAGLQLQK	R	V	0.997	75	26.7	23.5	69.2	0	2	0	0	1230.67	2382.17	15613000	892	903
Mudpit_Aged_L3_4Left_OAF_1	Alpha-2-antiplasmin OS=Homo sapiens GN=SERPINF2 PE=1 SV=3	P08697	SERPINF2	54566.6	3	3	3	HQMDLVATLSQLGLQELFQAPDLR	K	G	0.993	51.9	25.3	16.2	51.9	0	0	1	0	2739.41	9235.01	12790900	343	366
Mudpit_Aged_L3_4Left_OAF_1	Alpha-2-antiplasmin OS=Homo sapiens GN=SERPINF2 PE=1 SV=3	P08697	SERPINF2	54566.6	3	3	3	QEDDLANINQWVK	K	E	0.997	94.9	25.6	18.9	94.9	0	1	0	0	1572.77	6957.53	10696700	197	209
Mudpit_Aged_L3_4Left_OAF_1	Alpha-2-antiplasmin OS=Homo sapiens GN=SERPINF2 PE=1 SV=3	P08697	SERPINF2	54566.6	3	3	3	WFLLEQPEIQVAHFPFK	R	N	0.994	57.3	26.5	16.6	57.3	0	0	1	0	2129.12	9005.8	29376400	277	293
Mudpit_Aged_L3_4Left_OAF_1	Aggrecan core protein OS=Homo sapiens GN=ACAN PE=1 SV=1	A0A087X1T7,H0YM81	ACAN	255581	27	34	152	ACLQNSAIIATPEQLQAAYEDGFHQCDAGWLADQTVR	R	Y	0.974	66.3	25	17.1	66.3	0	0	1	0	4149.89	9010.38	2081480	174	210
Mudpit_Aged_L3_4Left_OAF_1	Aggrecan core protein OS=Homo sapiens GN=ACAN PE=1 SV=1	A0A087X1T7,H0YM81	ACAN	255581	27	34	152	AISTRYTLDFDR	R	A	0.997	48.6	26.3	20.5	44.1	0	6	0	0	1457.74	4607.86	40499100	159	170
Mudpit_Aged_L3_4Left_OAF_1	Aggrecan core protein OS=Homo sapiens GN=ACAN PE=1 SV=1	A0A087X1T7,H0YM81	ACAN	255581	27	34	152	ARPNCGGNLLGVR	K	T	0.997	68.2	27.3	17.3	68.2	0	2	8	0	1384.71	2640.74	138479000	314	326
Mudpit_Aged_L3_4Left_OAF_1	Aggrecan core protein OS=Homo sapiens GN=ACAN PE=1 SV=1	A0A087X1T7,H0YM81	ACAN	255581	27	34	152	CEVMHGIEDSEATLEVVVK	R	G	0.997	80.8	25	18.1	80.8	0	0	3	0	2146	6558.02	24935500	133	151
Mudpit_Aged_L3_4Left_OAF_1	Aggrecan core protein OS=Homo sapiens GN=ACAN PE=1 SV=1	A0A087X1T7,H0YM81	ACAN	255581	27	34	152	CYAGWLADGSLR	K	Y	0.997	54.2	25	16.4	54.2	0	5	0	0	1369.62	7191.92	58474600	622	633
Mudpit_Aged_L3_4Left_OAF_1	Aggrecan core protein OS=Homo sapiens GN=ACAN PE=1 SV=1	A0A087X1T7,H0YM81	ACAN	255581	27	34	152	DRYEINSLVR	K	Y	0.997	45.7	27	21.8	39.7	0	1	0	0	1264.66	3996.99	20876100	2407	2416
Mudpit_Aged_L3_4Left_OAF_1	Aggrecan core protein OS=Homo sapiens GN=ACAN PE=1 SV=1	A0A087X1T7,H0YM81	ACAN	255581	27	34	152	DTNETYDVYCFAEEMEGEVFYATSPEK	R	F	0.997	98.2	25	19.1	98.2	0	0	1	0	3225.31	9402.7	5674350	237	263
Mudpit_Aged_L3_4Left_OAF_1	Aggrecan core protein OS=Homo sapiens GN=ACAN PE=1 SV=1	A0A087X1T7,H0YM81	ACAN	255581	27	34	152	EDLVGSASGDLDLGK	K	L	0.997	76.2	26.1	17.8	76.2	0	3	0	0	1475.72	5920.07	36462500	1575	1589
Mudpit_Aged_L3_4Left_OAF_1	Aggrecan core protein OS=Homo sapiens GN=ACAN PE=1 SV=1	A0A087X1T7,H0YM81	ACAN	255581	27	34	152	EDSGSPDLSETTSAFHEANLER	R	S	0.989	54.1	25	16.4	54.1	0	0	1	0	2392.05	5513.16	11722900	2103	2124
Mudpit_Aged_L3_4Left_OAF_1	Aggrecan core protein OS=Homo sapiens GN=ACAN PE=1 SV=1	A0A087X1T7,H0YM81	ACAN	255581	27	34	152	EGCYGDKDEFPGVR	R	T	0.997	78.9	25	17.9	78.9	0	1	2	0	1629.69	3879.47	25853800	218	231
Mudpit_Aged_L3_4Left_OAF_1	Aggrecan core protein OS=Homo sapiens GN=ACAN PE=1 SV=1	A0A087X1T7,H0YM81	ACAN	255581	27	34	152	EGLETSASGAEDLSGLPSGK	R	E	0.997	128	34.7	21	128	0	3	0	0	1904.91	5462.51	22790100	1555	1574
Mudpit_Aged_L3_4Left_OAF_1	Aggrecan core protein OS=Homo sapiens GN=ACAN PE=1 SV=1	A0A087X1T7,H0YM81	ACAN	255581	27	34	152	EKEVVLLVATEGR	K	V	0.997	77.3	25.9	17.8	77.3	0	13	8	0	1442.82	4660.19	1035060000	81	93
Mudpit_Aged_L3_4Left_OAF_1	Aggrecan core protein OS=Homo sapiens GN=ACAN PE=1 SV=1	A0A087X1T7,H0YM81	ACAN	255581	27	34	152	EQQSHLSSIVTPEEQEFVNNNAQDYQWIGLNDR	R	T	0.997	116	25	20.3	116	0	0	4	1	3888.81	8448.83	86394600	2293	2325
Mudpit_Aged_L3_4Left_OAF_1	Aggrecan core protein OS=Homo sapiens GN=ACAN PE=1 SV=1	A0A087X1T7,H0YM81	ACAN	255581	27	34	152	ETWVDAER	R	R	0.953	35.3	32	15.2	35.3	0	1	0	0	1005.46	2671.03	19344800	2282	2289
Mudpit_Aged_L3_4Left_OAF_1	Aggrecan core protein OS=Homo sapiens GN=ACAN PE=1 SV=1	A0A087X1T7,H0YM81	ACAN	255581	27	34	152	EVVLLVATEGR	K	V	0.997	70.5	25.6	17.4	70.5	0	7	0	0	1185.68	5875.65	1560330000	83	93
Mudpit_Aged_L3_4Left_OAF_1	Aggrecan core protein OS=Homo sapiens GN=ACAN PE=1 SV=1	A0A087X1T7,H0YM81	ACAN	255581	27	34	152	FTFQEAANECR	K	R	0.997	48.3	25	16	48.3	0	7	0	0	1373.58	4421.25	297081000	264	274
Mudpit_Aged_L3_4Left_OAF_1	Aggrecan core protein OS=Homo sapiens GN=ACAN PE=1 SV=1	A0A087X1T7,H0YM81	ACAN	255581	27	34	152	HFPDRETWVDAER	R	R	0.976	29.7	25.3	14.9	29.7	0	1	0	0	1657.77	3308.49	1909100	2277	2289
Mudpit_Aged_L3_4Left_OAF_1	Aggrecan core protein OS=Homo sapiens GN=ACAN PE=1 SV=1	A0A087X1T7,H0YM81	ACAN	255581	27	34	152	LATTGQLYLAWQAGMDMCSAGWLADR	R	S	0.994	65.6	25.6	17.1	65.6	0	1	1	0	2887.32	9912.57	345140	280	305
Mudpit_Aged_L3_4Left_OAF_1	Aggrecan core protein OS=Homo sapiens GN=ACAN PE=1 SV=1	A0A087X1T7,H0YM81	ACAN	255581	27	34	152	LEGEVFFATR	R	L	0.997	78.2	25.8	25.6	70.5	0	11	0	0	1168.6	5935.49	372705000	576	585
Mudpit_Aged_L3_4Left_OAF_1	Aggrecan core protein OS=Homo sapiens GN=ACAN PE=1 SV=1	A0A087X1T7,H0YM81	ACAN	255581	27	34	152	TGAVIASPEQLQAAYEAGYEQCDAGWLR	R	D	0.995	110	25	19.8	110	0	0	4	0	3055.41	8967.38	39355900	503	530
Mudpit_Aged_L3_4Left_OAF_1	Aggrecan core protein OS=Homo sapiens GN=ACAN PE=1 SV=1	A0A087X1T7,H0YM81	ACAN	255581	27	34	152	TPCVGDKDSSPGVR	R	T	0.971	38	25	15.4	38	0	0	1	0	1475.68	1517.98	2806070	543	556
Mudpit_Aged_L3_4Left_OAF_1	Aggrecan core protein OS=Homo sapiens GN=ACAN PE=1 SV=1	A0A087X1T7,H0YM81	ACAN	255581	27	34	152	TVYLYPNQTGLPDPLSR	R	H	0.997	55	31.3	16.4	55	0	1	0	0	1934	7717.34	3421820	652	668
Mudpit_Aged_L3_4Left_OAF_1	Aggrecan core protein OS=Homo sapiens GN=ACAN PE=1 SV=1	A0A087X1T7,H0YM81	ACAN	255581	27	34	152	TYGVRPSTETYDVYCFVDR	R	L	0.989	52.7	25	16.3	52.7	0	0	3	0	2329.04	6678.4	24797600	557	575
Mudpit_Aged_L3_4Left_OAF_1	Aggrecan core protein OS=Homo sapiens GN=ACAN PE=1 SV=1	A0A087X1T7,H0YM81	ACAN	255581	27	34	152	VNSAYQDK	R	V	0.99	42.8	25	15.9	42.6	0	1	0	0	924.442	1224.68	1187530	96	103
Mudpit_Aged_L3_4Left_OAF_1	Aggrecan core protein OS=Homo sapiens GN=ACAN PE=1 SV=1	A0A087X1T7,H0YM81	ACAN	255581	27	34	152	VSLPNYPAIPSDATLEVQSLR	K	S	0.997	101	25	19.3	101	0	16	27	0	2270.2	8427.36	9596060000	104	124
Mudpit_Aged_L3_4Left_OAF_1	Aggrecan core protein OS=Homo sapiens GN=ACAN PE=1 SV=1	A0A087X1T7,H0YM81	ACAN	255581	27	34	152	YEINSLVR	R	Y	0.99	39	27.3	15.5	39	0	3	0	0	993.536	4371.03	65171700	2409	2416
Mudpit_Aged_L3_4Left_OAF_1	Aggrecan core protein OS=Homo sapiens GN=ACAN PE=1 SV=1	A0A087X1T7,H0YM81	ACAN	255581	27	34	152	YSLTFEEAQQACLR	R	T	0.997	59.5	25	16.7	59.5	0	4	0	0	1716.79	6224.71	23060000	489	502
Mudpit_Aged_L3_4Left_OAF_1	Sorcin OS=Homo sapiens GN=SRI PE=1 SV=1	C9J0K6,P30626	SRI	21676.7	2	2	2	DMSGTMGFNEFK	R	E	0.997	51.8	25	16.2	51.8	0	1	0	0	1395.56	4181.03	2076770	85	96
Mudpit_Aged_L3_4Left_OAF_1	Sorcin OS=Homo sapiens GN=SRI PE=1 SV=1	C9J0K6,P30626	SRI	21676.7	2	2	2	LSPQAVNSIAK	R	R	0.997	49.4	25	25.7	39.8	0	1	0	0	1127.64	2829.25	3505880	136	146
Mudpit_Aged_L3_4Left_OAF_1	cDNA FLJ56912, highly similar to Fibulin-2 OS=Homo sapiens PE=2 SV=1	B7Z9B8,P98095,Q86V58	FBLN2	126569	3	3	5	IGPAPAFTGDTIALNIIK	R	G	0.997	99.2	25	19.2	99.2	0	3	0	0	1812.03	8714.37	17466600	1106	1123
Mudpit_Aged_L3_4Left_OAF_1	cDNA FLJ56912, highly similar to Fibulin-2 OS=Homo sapiens PE=2 SV=1	B7Z9B8,P98095,Q86V58	FBLN2	126569	3	3	5	LNAYTGVVYLQR	R	A	0.997	87.7	26.5	25.9	80.3	0	1	0	0	1396.76	5715.33	5459470	1135	1146
Mudpit_Aged_L3_4Left_OAF_1	cDNA FLJ56912, highly similar to Fibulin-2 OS=Homo sapiens PE=2 SV=1	B7Z9B8,P98095,Q86V58	FBLN2	126569	3	3	5	QGSVTTFLAK	R	M	0.995	47.7	25.9	16	47.7	0	1	0	0	1051.58	3926.02	5265540	1165	1174
Mudpit_Aged_L3_4Left_OAF_1	Soluble scavenger receptor cysteine-rich domain-containing protein SSC5D OS=Homo sapiens GN=SSC5D PE=1 SV=3	A1L4H1	SSC5D	165741	2	2	4	GLGQLGEAVK	R	R	0.997	46.6	26.5	24.6	37.9	0	3	0	0	971.552	3368.08	29803600	1534	1543
Mudpit_Aged_L3_4Left_OAF_1	Soluble scavenger receptor cysteine-rich domain-containing protein SSC5D OS=Homo sapiens GN=SSC5D PE=1 SV=3	A1L4H1	SSC5D	165741	2	2	4	QALLLGLTQLVEAAR	R	G	0.997	96.4	25	19	96.4	0	1	0	0	1595.95	9128	34631300	1519	1533
Mudpit_Aged_L3_4Left_OAF_1	cDNA FLJ52561, highly similar to Four and a half LIM domains protein 1 OS=Homo sapiens PE=2 SV=1	B7Z4B7,B7Z6U8,Q53FI7,Q5JXI8	FHL1	29159.4	3	3	13	AIVAGDQNVEYK	K	G	0.997	82.9	32.3	18.2	82.9	0	6	0	0	1306.66	2643.15	68798300	107	118
Mudpit_Aged_L3_4Left_OAF_1	cDNA FLJ52561, highly similar to Four and a half LIM domains protein 1 OS=Homo sapiens PE=2 SV=1	B7Z4B7,B7Z6U8,Q53FI7,Q5JXI8	FHL1	29159.4	3	3	13	CLHPLANETFVAK	K	D	0.966	39.5	26.7	15.5	39.5	0	0	1	0	1500.75	4672.51	4746130	71	83
Mudpit_Aged_L3_4Left_OAF_1	cDNA FLJ52561, highly similar to Four and a half LIM domains protein 1 OS=Homo sapiens PE=2 SV=1	B7Z4B7,B7Z6U8,Q53FI7,Q5JXI8	FHL1	29159.4	3	3	13	QVIGTGSFFPK	K	G	0.997	59	26.5	16.7	59	0	6	0	0	1180.64	5847.15	98497600	134	144
Mudpit_Aged_L3_4Left_OAF_1	Inter-alpha (Globulin) inhibitor H4 (Plasma Kallikrein-sensitive glycoprotein) OS=Homo sapiens GN=ITIH4 PE=2 SV=1	B2RMS9,Q14624	ITIH4	103358	20	27	46	AEAQAQYSAAVAK	K	G	0.981	36.8	27.5	15.3	36.8	0	1	0	0	1307.66	1642.6	4204760	99	111
Mudpit_Aged_L3_4Left_OAF_1	Inter-alpha (Globulin) inhibitor H4 (Plasma Kallikrein-sensitive glycoprotein) OS=Homo sapiens GN=ITIH4 PE=2 SV=1	B2RMS9,Q14624	ITIH4	103358	20	27	46	AGFSWIEVTFK	K	N	0.997	58.8	25.2	16.7	58.8	0	1	0	0	1284.66	8649.17	4801060	778	788
Mudpit_Aged_L3_4Left_OAF_1	Inter-alpha (Globulin) inhibitor H4 (Plasma Kallikrein-sensitive glycoprotein) OS=Homo sapiens GN=ITIH4 PE=2 SV=1	B2RMS9,Q14624	ITIH4	103358	20	27	46	AISGGSIQIENGYFVHYFAPEGLTTMPK	R	N	0.983	45.8	26.3	15.9	45.8	0	0	2	0	3027.49	8815.35	7891170	246	273
Mudpit_Aged_L3_4Left_OAF_1	Inter-alpha (Globulin) inhibitor H4 (Plasma Kallikrein-sensitive glycoprotein) OS=Homo sapiens GN=ITIH4 PE=2 SV=1	B2RMS9,Q14624	ITIH4	103358	20	27	46	ANTVQEATFQMELPK	R	K	0.997	89.5	26.8	18.6	89.5	0	6	1	0	1706.84	6246.43	50660600	61	75
Mudpit_Aged_L3_4Left_OAF_1	Inter-alpha (Globulin) inhibitor H4 (Plasma Kallikrein-sensitive glycoprotein) OS=Homo sapiens GN=ITIH4 PE=2 SV=1	B2RMS9,Q14624	ITIH4	103358	20	27	46	DQFNLIVFSTEATQWRPSLVPASAENVNK	R	A	0.991	65.3	26.2	17.1	65.3	0	0	1	0	3261.65	9081.22	14655900	308	336
Mudpit_Aged_L3_4Left_OAF_1	Inter-alpha (Globulin) inhibitor H4 (Plasma Kallikrein-sensitive glycoprotein) OS=Homo sapiens GN=ITIH4 PE=2 SV=1	B2RMS9,Q14624	ITIH4	103358	20	27	46	ETLFSVMPGLK	K	M	0.997	60.5	27.8	16.8	60.5	0	4	0	0	1221.65	7699.23	30664300	816	826
Mudpit_Aged_L3_4Left_OAF_1	Inter-alpha (Globulin) inhibitor H4 (Plasma Kallikrein-sensitive glycoprotein) OS=Homo sapiens GN=ITIH4 PE=2 SV=1	B2RMS9,Q14624	ITIH4	103358	20	27	46	FSSHVGGTLGQFYQEVLWGSPAASDDGR	R	R	0.997	92.3	25	18.8	92.3	0	0	2	0	2968.39	8747.15	17620800	867	894
Mudpit_Aged_L3_4Left_OAF_1	Inter-alpha (Globulin) inhibitor H4 (Plasma Kallikrein-sensitive glycoprotein) OS=Homo sapiens GN=ITIH4 PE=2 SV=1	B2RMS9,Q14624	ITIH4	103358	20	27	46	FSSHVGGTLGQFYQEVLWGSPAASDDGRR	R	T	0.997	82.9	25.9	18.2	82.9	0	0	2	0	3124.49	7894.36	15833300	867	895
Mudpit_Aged_L3_4Left_OAF_1	Inter-alpha (Globulin) inhibitor H4 (Plasma Kallikrein-sensitive glycoprotein) OS=Homo sapiens GN=ITIH4 PE=2 SV=1	B2RMS9,Q14624	ITIH4	103358	20	27	46	GPDVLTATVSGK	R	L	0.997	52.1	27.1	16.3	52.1	0	2	0	0	1144.62	3897.64	51603300	501	512
Mudpit_Aged_L3_4Left_OAF_1	Inter-alpha (Globulin) inhibitor H4 (Plasma Kallikrein-sensitive glycoprotein) OS=Homo sapiens GN=ITIH4 PE=2 SV=1	B2RMS9,Q14624	ITIH4	103358	20	27	46	ILDDLSPR	K	D	0.99	48.8	25.1	23.1	41.7	0	1	0	0	928.51	3996.38	13805700	300	307
Mudpit_Aged_L3_4Left_OAF_1	Inter-alpha (Globulin) inhibitor H4 (Plasma Kallikrein-sensitive glycoprotein) OS=Homo sapiens GN=ITIH4 PE=2 SV=1	B2RMS9,Q14624	ITIH4	103358	20	27	46	LGVYELLLK	R	V	0.997	72.7	25	18.9	71.4	0	4	0	0	1047.64	7735.7	36534800	154	162
Mudpit_Aged_L3_4Left_OAF_1	Inter-alpha (Globulin) inhibitor H4 (Plasma Kallikrein-sensitive glycoprotein) OS=Homo sapiens GN=ITIH4 PE=2 SV=1	B2RMS9,Q14624	ITIH4	103358	20	27	46	LWAYLTIQQLLEQTVSASDADQQALR	R	N	0.997	110	25.3	19.9	110	0	0	1	0	2961.53	9342.3	9729630	547	572
Mudpit_Aged_L3_4Left_OAF_1	Inter-alpha (Globulin) inhibitor H4 (Plasma Kallikrein-sensitive glycoprotein) OS=Homo sapiens GN=ITIH4 PE=2 SV=1	B2RMS9,Q14624	ITIH4	103358	20	27	46	NGIDIYSLTVDSR	K	V	0.997	68.5	31.4	17.3	68.5	0	1	0	0	1452.73	7057.89	12034100	31	43
Mudpit_Aged_L3_4Left_OAF_1	Inter-alpha (Globulin) inhibitor H4 (Plasma Kallikrein-sensitive glycoprotein) OS=Homo sapiens GN=ITIH4 PE=2 SV=1	B2RMS9,Q14624	ITIH4	103358	20	27	46	NMEQFQVSVSVAPNAK	R	I	0.997	95.3	26.9	19	95.3	0	3	1	0	1764.86	4989.12	16094100	124	139
Mudpit_Aged_L3_4Left_OAF_1	Inter-alpha (Globulin) inhibitor H4 (Plasma Kallikrein-sensitive glycoprotein) OS=Homo sapiens GN=ITIH4 PE=2 SV=1	B2RMS9,Q14624	ITIH4	103358	20	27	46	NPLVWVHASPEHVVVTR	K	N	0.991	50.9	25.4	16.2	50.9	0	0	1	1	1940.05	4990.67	73375700	789	805
Mudpit_Aged_L3_4Left_OAF_1	Inter-alpha (Globulin) inhibitor H4 (Plasma Kallikrein-sensitive glycoprotein) OS=Homo sapiens GN=ITIH4 PE=2 SV=1	B2RMS9,Q14624	ITIH4	103358	20	27	46	NVVFVIDK	K	S	0.95	31.6	29	15	31.6	0	2	0	0	933.54	4881.23	25247400	274	281
Mudpit_Aged_L3_4Left_OAF_1	Inter-alpha (Globulin) inhibitor H4 (Plasma Kallikrein-sensitive glycoprotein) OS=Homo sapiens GN=ITIH4 PE=2 SV=1	B2RMS9,Q14624	ITIH4	103358	20	27	46	QGPVNLLSDPEQGVEVTGQYER	R	E	0.997	102	26	19.4	102	0	2	1	0	2415.18	7044.55	73935300	754	775
Mudpit_Aged_L3_4Left_OAF_1	Inter-alpha (Globulin) inhibitor H4 (Plasma Kallikrein-sensitive glycoprotein) OS=Homo sapiens GN=ITIH4 PE=2 SV=1	B2RMS9,Q14624	ITIH4	103358	20	27	46	SFAAGIQALGGTNINDAMLMAVQLLDSSNQEER	R	L	0.997	88.6	25.1	18.5	9.6	0	0	1	0	3480.67	9283.32	2210720	339	371
Mudpit_Aged_L3_4Left_OAF_1	Inter-alpha (Globulin) inhibitor H4 (Plasma Kallikrein-sensitive glycoprotein) OS=Homo sapiens GN=ITIH4 PE=2 SV=1	B2RMS9,Q14624	ITIH4	103358	20	27	46	SPEQQETVLDGNLIIR	K	Y	0.987	44.7	26.3	15.8	44.7	0	0	1	0	1811.95	6614.08	49987900	225	240
Mudpit_Aged_L3_4Left_OAF_1	Inter-alpha (Globulin) inhibitor H4 (Plasma Kallikrein-sensitive glycoprotein) OS=Homo sapiens GN=ITIH4 PE=2 SV=1	B2RMS9,Q14624	ITIH4	103358	20	27	46	TGLLLLSDPDK	K	V	0.997	62.5	27	34.9	44.6	0	4	0	0	1171.66	6402.76	44981500	832	842
Mudpit_Aged_L3_4Left_OAF_1	Sorting nexin-3 OS=Homo sapiens GN=SNX3 PE=1 SV=3	O60493	SNX3	18763	3	3	5	GDDGIFDDNFIEER	R	K	0.997	81	25	18.1	81	0	2	0	0	1641.7	7606.69	28701200	105	118
Mudpit_Aged_L3_4Left_OAF_1	Sorting nexin-3 OS=Homo sapiens GN=SNX3 PE=1 SV=3	O60493	SNX3	18763	3	3	5	QGLEQFINK	K	V	0.997	63.8	27.8	40.3	40.5	0	1	0	0	1076.57	4597.58	16015400	120	128
Mudpit_Aged_L3_4Left_OAF_1	Sorting nexin-3 OS=Homo sapiens GN=SNX3 PE=1 SV=3	O60493	SNX3	18763	3	3	5	YSDFEWLR	R	S	0.986	32.4	25	15	32.4	0	2	0	0	1115.52	6726.7	45426500	71	78
Mudpit_Aged_L3_4Left_OAF_1	V-type proton ATPase catalytic subunit A OS=Homo sapiens GN=ATP6V1A PE=1 SV=2	P38606	ATP6V1A	68305.5	2	2	2	LAEMPADSGYPAYLGAR	R	L	0.997	76.7	30.5	17.8	76.7	0	1	0	0	1781.85	6208.32	4297050	365	381
Mudpit_Aged_L3_4Left_OAF_1	V-type proton ATPase catalytic subunit A OS=Homo sapiens GN=ATP6V1A PE=1 SV=2	P38606	ATP6V1A	68305.5	2	2	2	VGSHITGGDIYGIVSENSLIK	R	H	0.98	45.4	26.3	15.8	45.4	0	0	1	0	2159.13	7097.61	6095060	143	163
Mudpit_Aged_L3_4Left_OAF_1	Stomatin, isoform CRA_a OS=Homo sapiens GN=STOM PE=4 SV=1	A0A024R882,B4DZK8,B4E2V5,P27105	STOM	31732.1	3	4	4	EASMVITESPAALQLR	K	Y	0.997	43.9	27.3	15.7	43.9	0	1	0	0	1715.9	6796	13846000	236	251
Mudpit_Aged_L3_4Left_OAF_1	Stomatin, isoform CRA_a OS=Homo sapiens GN=STOM PE=4 SV=1	A0A024R882,B4DZK8,B4E2V5,P27105	STOM	31732.1	3	4	4	NSTIVFPLPIDMLQGIIGAK	K	H	0.997	59.4	25	16.7	59.4	0	1	1	0	2127.19	9396.88	5091230	264	283
Mudpit_Aged_L3_4Left_OAF_1	Stomatin, isoform CRA_a OS=Homo sapiens GN=STOM PE=4 SV=1	A0A024R882,B4DZK8,B4E2V5,P27105	STOM	31732.1	3	4	4	YLQTLTTIAAEK	R	N	0.997	66.5	26.4	17.2	66.5	0	1	0	0	1351.75	5281.28	7624540	252	263
Mudpit_Aged_L3_4Left_OAF_1	Dynactin subunit 1 OS=Homo sapiens GN=DCTN1 PE=1 SV=1	E7EX90,Q14203,Q6MZZ3	DCTN1,DKFZp686I0746	141698	8	8	8	AEITDAEGLGLK	R	L	0.994	39.1	27.1	24.1	30.4	0	1	0	0	1216.64	4942.91	8481250	933	944
Mudpit_Aged_L3_4Left_OAF_1	Dynactin subunit 1 OS=Homo sapiens GN=DCTN1 PE=1 SV=1	E7EX90,Q14203,Q6MZZ3	DCTN1,DKFZp686I0746	141698	8	8	8	AFLQGGQEATDIALLLR	R	D	0.972	30.7	25	14.9	30.7	0	1	0	0	1816	8992.72	2386470	769	785
Mudpit_Aged_L3_4Left_OAF_1	Dynactin subunit 1 OS=Homo sapiens GN=DCTN1 PE=1 SV=1	E7EX90,Q14203,Q6MZZ3	DCTN1,DKFZp686I0746	141698	8	8	8	DQLDETVNVEPLTK	K	A	0.997	89.7	28.2	18.6	89.7	0	1	0	0	1600.81	5843.65	4589280	709	722
Mudpit_Aged_L3_4Left_OAF_1	Dynactin subunit 1 OS=Homo sapiens GN=DCTN1 PE=1 SV=1	E7EX90,Q14203,Q6MZZ3	DCTN1,DKFZp686I0746	141698	8	8	8	DSPLLLQQISAMR	K	L	0.997	64.3	26.5	17	64.3	0	1	0	0	1471.79	8275.86	4094800	1089	1101
Mudpit_Aged_L3_4Left_OAF_1	Dynactin subunit 1 OS=Homo sapiens GN=DCTN1 PE=1 SV=1	E7EX90,Q14203,Q6MZZ3	DCTN1,DKFZp686I0746	141698	8	8	8	ETVGDLEAMNEMNDELQENAR	R	E	0.997	55.5	25	16.5	55.5	0	1	0	0	2408.03	7321.67	2770470	459	479
Mudpit_Aged_L3_4Left_OAF_1	Dynactin subunit 1 OS=Homo sapiens GN=DCTN1 PE=1 SV=1	E7EX90,Q14203,Q6MZZ3	DCTN1,DKFZp686I0746	141698	8	8	8	LEETQALLR	R	K	0.997	47.2	27.5	15.9	47.2	0	1	0	0	1072.6	3760.88	9948440	998	1006
Mudpit_Aged_L3_4Left_OAF_1	Dynactin subunit 1 OS=Homo sapiens GN=DCTN1 PE=1 SV=1	E7EX90,Q14203,Q6MZZ3	DCTN1,DKFZp686I0746	141698	8	8	8	TSQLLETLNQLSTHTHVVDITR	K	T	0.984	46.8	25	15.9	46.8	0	0	0	1	2506.33	7700.65	8445830	1152	1173
Mudpit_Aged_L3_4Left_OAF_1	Dynactin subunit 1 OS=Homo sapiens GN=DCTN1 PE=1 SV=1	E7EX90,Q14203,Q6MZZ3	DCTN1,DKFZp686I0746	141698	8	8	8	WVGVILDEAK	K	G	0.948	30.3	28.9	14.9	30.3	0	1	0	0	1129.63	6166.24	7647150	57	66
Mudpit_Aged_L3_4Left_OAF_1	Kinectin 1 (Kinesin receptor), isoform CRA_a OS=Homo sapiens GN=KTN1 PE=4 SV=1	A0A024R663,Q86UP2	KTN1	156276	6	6	7	QNDQVSFASLVEELKK	K	V	0.973	38.5	26.6	15.4	38.5	0	0	1	0	1834.95	7649.73	3371700	786	801
Mudpit_Aged_L3_4Left_OAF_1	Kinectin 1 (Kinesin receptor), isoform CRA_a OS=Homo sapiens GN=KTN1 PE=4 SV=1	A0A024R663,Q86UP2	KTN1	156276	6	6	7	QQQVEAVELEAK	R	E	0.997	52.5	26.8	16.3	52.5	0	1	0	0	1371.71	3194.03	4350850	1062	1073
Mudpit_Aged_L3_4Left_OAF_1	Kinectin 1 (Kinesin receptor), isoform CRA_a OS=Homo sapiens GN=KTN1 PE=4 SV=1	A0A024R663,Q86UP2	KTN1	156276	6	6	7	TQLLQDVQDENK	K	L	0.997	52.2	26.4	16.3	52.2	0	2	0	0	1430.71	3685.58	8152380	960	971
Mudpit_Aged_L3_4Left_OAF_1	Kinectin 1 (Kinesin receptor), isoform CRA_a OS=Homo sapiens GN=KTN1 PE=4 SV=1	A0A024R663,Q86UP2	KTN1	156276	6	6	7	VSVPSNLSYGEWLHGFEK	K	K	0.981	46	26.4	15.9	46	0	0	1	0	2049.01	7622.52	8043970	1083	1100
Mudpit_Aged_L3_4Left_OAF_1	Kinectin 1 (Kinesin receptor), isoform CRA_a OS=Homo sapiens GN=KTN1 PE=4 SV=1	A0A024R663,Q86UP2	KTN1	156276	6	6	7	WEEVQSYIR	R	K	0.978	31.9	26.8	15	31.9	0	1	0	0	1209.59	5097.97	9146720	497	505
Mudpit_Aged_L3_4Left_OAF_1	Kinectin 1 (Kinesin receptor), isoform CRA_a OS=Homo sapiens GN=KTN1 PE=4 SV=1	A0A024R663,Q86UP2	KTN1	156276	6	6	7	WLQDLQEENESLK	K	A	0.997	65.8	26.6	17.1	65.8	0	1	0	0	1631.79	5795.19	5322950	896	908
Mudpit_Aged_L3_4Left_OAF_1	HCG1991735, isoform CRA_a OS=Homo sapiens GN=hCG_1991735 PE=4 SV=1	A0A024RC65,A4QPB0,P46940	IQGAP1,hCG_1991735	189259	37	44	62	ALESGDVNTVWK	R	Q	0.997	64.5	28.1	17	64.5	0	1	0	0	1318.66	4734.87	37503100	466	477
Mudpit_Aged_L3_4Left_OAF_1	HCG1991735, isoform CRA_a OS=Homo sapiens GN=hCG_1991735 PE=4 SV=1	A0A024RC65,A4QPB0,P46940	IQGAP1,hCG_1991735	189259	37	44	62	ALQSPALGLR	R	G	0.997	46.7	25	15.9	46.7	0	2	0	0	1025.61	4341.71	19443500	327	336
Mudpit_Aged_L3_4Left_OAF_1	HCG1991735, isoform CRA_a OS=Homo sapiens GN=hCG_1991735 PE=4 SV=1	A0A024RC65,A4QPB0,P46940	IQGAP1,hCG_1991735	189259	37	44	62	AQEIQDESAVLWLDEIQGGIWQSNK	K	D	0.997	89.4	26.8	18.6	89.4	0	0	1	0	2857.4	9186.74	3619680	591	615
Mudpit_Aged_L3_4Left_OAF_1	HCG1991735, isoform CRA_a OS=Homo sapiens GN=hCG_1991735 PE=4 SV=1	A0A024RC65,A4QPB0,P46940	IQGAP1,hCG_1991735	189259	37	44	62	ATFYGEQVDYYK	K	S	0.997	59.8	25	16.7	59.8	0	1	0	0	1483.67	5227.18	11245900	1517	1528
Mudpit_Aged_L3_4Left_OAF_1	HCG1991735, isoform CRA_a OS=Homo sapiens GN=hCG_1991735 PE=4 SV=1	A0A024RC65,A4QPB0,P46940	IQGAP1,hCG_1991735	189259	37	44	62	DVYEELLTQAEIQGNINK	R	V	0.997	60.4	27.2	16.8	60.4	0	1	0	0	2077.05	8876.5	1429190	285	302
Mudpit_Aged_L3_4Left_OAF_1	HCG1991735, isoform CRA_a OS=Homo sapiens GN=hCG_1991735 PE=4 SV=1	A0A024RC65,A4QPB0,P46940	IQGAP1,hCG_1991735	189259	37	44	62	EEIQSSISGVTAAYNR	R	E	0.997	115	26	20.2	115	0	1	0	0	1724.84	5286.5	5514780	723	738
Mudpit_Aged_L3_4Left_OAF_1	HCG1991735, isoform CRA_a OS=Homo sapiens GN=hCG_1991735 PE=4 SV=1	A0A024RC65,A4QPB0,P46940	IQGAP1,hCG_1991735	189259	37	44	62	EELQSGVDAANSAAQQYQR	K	R	0.997	126	25	20.8	126	0	1	1	0	2064.96	4658.89	17948700	369	387
Mudpit_Aged_L3_4Left_OAF_1	HCG1991735, isoform CRA_a OS=Homo sapiens GN=hCG_1991735 PE=4 SV=1	A0A024RC65,A4QPB0,P46940	IQGAP1,hCG_1991735	189259	37	44	62	EEVITLIR	R	S	0.99	60.1	27.3	18.3	58.5	0	1	0	0	972.572	5333.77	12022100	894	901
Mudpit_Aged_L3_4Left_OAF_1	HCG1991735, isoform CRA_a OS=Homo sapiens GN=hCG_1991735 PE=4 SV=1	A0A024RC65,A4QPB0,P46940	IQGAP1,hCG_1991735	189259	37	44	62	EQLWLANEGLITR	R	L	0.997	84.2	26.4	18.3	84.2	0	1	1	0	1542.83	7436.99	15382700	739	751
Mudpit_Aged_L3_4Left_OAF_1	HCG1991735, isoform CRA_a OS=Homo sapiens GN=hCG_1991735 PE=4 SV=1	A0A024RC65,A4QPB0,P46940	IQGAP1,hCG_1991735	189259	37	44	62	ERDVYEELLTQAEIQGNINK	R	V	0.997	106	26.8	19.6	106	0	1	5	0	2362.19	7534.31	32665400	283	302
Mudpit_Aged_L3_4Left_OAF_1	HCG1991735, isoform CRA_a OS=Homo sapiens GN=hCG_1991735 PE=4 SV=1	A0A024RC65,A4QPB0,P46940	IQGAP1,hCG_1991735	189259	37	44	62	FALGIFAINEAVESGDVGK	K	T	0.997	89.7	26.5	18.6	89.7	0	1	0	0	1937	9066.34	11936600	623	641
Mudpit_Aged_L3_4Left_OAF_1	HCG1991735, isoform CRA_a OS=Homo sapiens GN=hCG_1991735 PE=4 SV=1	A0A024RC65,A4QPB0,P46940	IQGAP1,hCG_1991735	189259	37	44	62	FDVPGDENAEMDAR	K	T	0.997	70.2	25	17.4	70.2	0	1	0	0	1565.65	4913.93	3408090	1369	1382
Mudpit_Aged_L3_4Left_OAF_1	HCG1991735, isoform CRA_a OS=Homo sapiens GN=hCG_1991735 PE=4 SV=1	A0A024RC65,A4QPB0,P46940	IQGAP1,hCG_1991735	189259	37	44	62	FLSAIVSSVDK	K	I	0.997	56.7	25.7	16.5	56.7	0	3	0	0	1165.65	5861.15	21564600	1145	1155
Mudpit_Aged_L3_4Left_OAF_1	HCG1991735, isoform CRA_a OS=Homo sapiens GN=hCG_1991735 PE=4 SV=1	A0A024RC65,A4QPB0,P46940	IQGAP1,hCG_1991735	189259	37	44	62	FPDAGEDELLK	K	I	0.989	35.7	25.7	19.3	31.6	0	1	0	0	1233.6	5652.87	6270950	1175	1185
Mudpit_Aged_L3_4Left_OAF_1	HCG1991735, isoform CRA_a OS=Homo sapiens GN=hCG_1991735 PE=4 SV=1	A0A024RC65,A4QPB0,P46940	IQGAP1,hCG_1991735	189259	37	44	62	FQPGETLTEILETPATSEQEAEHQR	R	A	0.994	66.2	25	17.1	66.2	0	0	1	0	2841.35	7813.41	9409380	1398	1422
Mudpit_Aged_L3_4Left_OAF_1	HCG1991735, isoform CRA_a OS=Homo sapiens GN=hCG_1991735 PE=4 SV=1	A0A024RC65,A4QPB0,P46940	IQGAP1,hCG_1991735	189259	37	44	62	FVHLLDQSDQDFQEELDLMK	K	M	0.99	56.5	26.6	16.5	56.5	0	0	2	0	2450.15	8702.42	9371310	872	891
Mudpit_Aged_L3_4Left_OAF_1	HCG1991735, isoform CRA_a OS=Homo sapiens GN=hCG_1991735 PE=4 SV=1	A0A024RC65,A4QPB0,P46940	IQGAP1,hCG_1991735	189259	37	44	62	GLQQQNSDWYLK	R	Q	0.997	66.4	26.9	17.1	66.4	0	2	0	0	1479.72	4934.88	16052600	337	348
Mudpit_Aged_L3_4Left_OAF_1	HCG1991735, isoform CRA_a OS=Homo sapiens GN=hCG_1991735 PE=4 SV=1	A0A024RC65,A4QPB0,P46940	IQGAP1,hCG_1991735	189259	37	44	62	GVLLEIEDLQVNQFK	K	N	0.997	79	25.6	17.9	79	0	1	1	0	1744.95	8759.21	12393200	1572	1586
Mudpit_Aged_L3_4Left_OAF_1	HCG1991735, isoform CRA_a OS=Homo sapiens GN=hCG_1991735 PE=4 SV=1	A0A024RC65,A4QPB0,P46940	IQGAP1,hCG_1991735	189259	37	44	62	HTDNVIQWLNAMDEIGLPK	R	I	0.997	62.8	33	16.9	62.8	0	1	1	0	2194.1	9064.52	14141900	112	130
Mudpit_Aged_L3_4Left_OAF_1	HCG1991735, isoform CRA_a OS=Homo sapiens GN=hCG_1991735 PE=4 SV=1	A0A024RC65,A4QPB0,P46940	IQGAP1,hCG_1991735	189259	37	44	62	IFYPETTDIYDR	K	K	0.997	55.5	25	18.9	53	0	1	0	0	1532.73	6114.12	46461100	131	142
Mudpit_Aged_L3_4Left_OAF_1	HCG1991735, isoform CRA_a OS=Homo sapiens GN=hCG_1991735 PE=4 SV=1	A0A024RC65,A4QPB0,P46940	IQGAP1,hCG_1991735	189259	37	44	62	ILAIGLINEALDEGDAQK	R	T	0.992	51.5	26.4	16.2	51.5	0	0	2	0	1883.01	9012.04	49355500	539	556
Mudpit_Aged_L3_4Left_OAF_1	HCG1991735, isoform CRA_a OS=Homo sapiens GN=hCG_1991735 PE=4 SV=1	A0A024RC65,A4QPB0,P46940	IQGAP1,hCG_1991735	189259	37	44	62	IPADTFAALK	R	N	0.976	35	27.8	15.2	35	0	1	0	0	1046.59	5165.87	15097200	232	241
Mudpit_Aged_L3_4Left_OAF_1	HCG1991735, isoform CRA_a OS=Homo sapiens GN=hCG_1991735 PE=4 SV=1	A0A024RC65,A4QPB0,P46940	IQGAP1,hCG_1991735	189259	37	44	62	ITLQDVVSHSK	K	K	0.994	61.2	25.8	16.8	61.2	0	0	2	0	1226.67	4384.15	12407200	925	935
Mudpit_Aged_L3_4Left_OAF_1	HCG1991735, isoform CRA_a OS=Homo sapiens GN=hCG_1991735 PE=4 SV=1	A0A024RC65,A4QPB0,P46940	IQGAP1,hCG_1991735	189259	37	44	62	LAAVALINAAIQK	R	G	0.997	49	25	16.1	49	0	1	0	0	1295.8	7388.73	10725800	389	401
Mudpit_Aged_L3_4Left_OAF_1	HCG1991735, isoform CRA_a OS=Homo sapiens GN=hCG_1991735 PE=4 SV=1	A0A024RC65,A4QPB0,P46940	IQGAP1,hCG_1991735	189259	37	44	62	LEGVLAEVAQHYQDTLIR	K	A	0.997	116	25.5	20.3	116	0	2	0	0	2055.09	8272.67	11259600	568	585
Mudpit_Aged_L3_4Left_OAF_1	HCG1991735, isoform CRA_a OS=Homo sapiens GN=hCG_1991735 PE=4 SV=1	A0A024RC65,A4QPB0,P46940	IQGAP1,hCG_1991735	189259	37	44	62	LGLAPQIQDLYGK	K	V	0.997	67.1	26.2	17.2	67.1	0	3	0	0	1415.79	6954.36	25854100	162	174
Mudpit_Aged_L3_4Left_OAF_1	HCG1991735, isoform CRA_a OS=Homo sapiens GN=hCG_1991735 PE=4 SV=1	A0A024RC65,A4QPB0,P46940	IQGAP1,hCG_1991735	189259	37	44	62	LPYDVTPEQALAHEEVK	K	T	0.989	54.2	27	17	53.5	0	0	1	0	1938.98	5663.67	15799300	1112	1128
Mudpit_Aged_L3_4Left_OAF_1	HCG1991735, isoform CRA_a OS=Homo sapiens GN=hCG_1991735 PE=4 SV=1	A0A024RC65,A4QPB0,P46940	IQGAP1,hCG_1991735	189259	37	44	62	LTELGTVDPK	K	N	0.988	38.2	26.7	15.4	38.2	0	1	0	0	1072.59	3025.06	24572400	1466	1475
Mudpit_Aged_L3_4Left_OAF_1	HCG1991735, isoform CRA_a OS=Homo sapiens GN=hCG_1991735 PE=4 SV=1	A0A024RC65,A4QPB0,P46940	IQGAP1,hCG_1991735	189259	37	44	62	NVIFEISPTEEVGDFEVK	K	A	0.997	76.7	26.4	17.8	76.7	0	2	0	0	2052.02	8736.06	6285150	1587	1604
Mudpit_Aged_L3_4Left_OAF_1	HCG1991735, isoform CRA_a OS=Homo sapiens GN=hCG_1991735 PE=4 SV=1	A0A024RC65,A4QPB0,P46940	IQGAP1,hCG_1991735	189259	37	44	62	SNQQLENDLNLMDIK	R	I	0.997	121	26.5	20.6	121	0	2	0	0	1774.86	6523.17	8445590	902	916
Mudpit_Aged_L3_4Left_OAF_1	HCG1991735, isoform CRA_a OS=Homo sapiens GN=hCG_1991735 PE=4 SV=1	A0A024RC65,A4QPB0,P46940	IQGAP1,hCG_1991735	189259	37	44	62	SWVNQMESQTGEASK	K	L	0.997	73	25	17.6	73	0	2	0	0	1681.75	3325.38	9757610	1097	1111
Mudpit_Aged_L3_4Left_OAF_1	HCG1991735, isoform CRA_a OS=Homo sapiens GN=hCG_1991735 PE=4 SV=1	A0A024RC65,A4QPB0,P46940	IQGAP1,hCG_1991735	189259	37	44	62	TEVSLTLTNK	K	F	0.997	47.4	27.1	16	47.4	0	1	0	0	1105.61	3691.57	6657610	1359	1368
Mudpit_Aged_L3_4Left_OAF_1	HCG1991735, isoform CRA_a OS=Homo sapiens GN=hCG_1991735 PE=4 SV=1	A0A024RC65,A4QPB0,P46940	IQGAP1,hCG_1991735	189259	37	44	62	TLQALQIPAAK	K	L	0.995	40.3	25	15.5	40.3	0	2	0	0	1153.69	4992.68	19009200	557	567
Mudpit_Aged_L3_4Left_OAF_1	HCG1991735, isoform CRA_a OS=Homo sapiens GN=hCG_1991735 PE=4 SV=1	A0A024RC65,A4QPB0,P46940	IQGAP1,hCG_1991735	189259	37	44	62	VDFTEEEINNMK	K	T	0.997	85.1	25	18.3	85.1	0	2	0	0	1468.66	5376.84	15896100	175	186
Mudpit_Aged_L3_4Left_OAF_1	HCG1991735, isoform CRA_a OS=Homo sapiens GN=hCG_1991735 PE=4 SV=1	A0A024RC65,A4QPB0,P46940	IQGAP1,hCG_1991735	189259	37	44	62	VDQIQEIVTGNPTVIK	K	M	0.997	95.5	25.2	20.2	94.3	0	1	0	0	1753.97	6587.77	6956320	1038	1053
Mudpit_Aged_L3_4Left_OAF_1	HCG1991735, isoform CRA_a OS=Homo sapiens GN=hCG_1991735 PE=4 SV=1	A0A024RC65,A4QPB0,P46940	IQGAP1,hCG_1991735	189259	37	44	62	VNTFSALANIDLALEQGDALALFR	K	A	0.997	103	27.5	19.4	103	0	0	1	0	2562.36	9364.09	3657390	303	326
Mudpit_Aged_L3_4Left_OAF_1	HCG1991735, isoform CRA_a OS=Homo sapiens GN=hCG_1991735 PE=4 SV=1	A0A024RC65,A4QPB0,P46940	IQGAP1,hCG_1991735	189259	37	44	62	YQELINDIAR	K	D	0.997	50.5	28.4	16.2	50.5	0	2	0	0	1234.64	5146.59	32940100	1478	1487
Mudpit_Aged_L3_4Left_OAF_1	Utrophin OS=Homo sapiens GN=UTRN PE=1 SV=2	P46939	UTRN	394466	6	6	7	AFEADSTVIEK	R	W	0.996	43.8	26.2	15.7	43.8	0	1	0	0	1209.6	3533.56	3732680	1020	1030
Mudpit_Aged_L3_4Left_OAF_1	Utrophin OS=Homo sapiens GN=UTRN PE=1 SV=2	P46939	UTRN	394466	6	6	7	IIADLEEEQR	R	N	0.991	37.7	27.6	15.4	37.7	0	1	0	0	1215.62	3510.48	4111210	3266	3275
Mudpit_Aged_L3_4Left_OAF_1	Utrophin OS=Homo sapiens GN=UTRN PE=1 SV=2	P46939	UTRN	394466	6	6	7	LEDSSNQVTQAVAK	R	L	0.997	58.7	27	16.7	58.7	0	1	0	0	1489.75	2349.59	4275600	628	641
Mudpit_Aged_L3_4Left_OAF_1	Utrophin OS=Homo sapiens GN=UTRN PE=1 SV=2	P46939	UTRN	394466	6	6	7	SPEELESAVEEMK	K	R	0.997	47	25	15.9	47	0	1	0	0	1477.67	5895.97	3454640	1157	1169
Mudpit_Aged_L3_4Left_OAF_1	Utrophin OS=Homo sapiens GN=UTRN PE=1 SV=2	P46939	UTRN	394466	6	6	7	STTELGENLQELR	R	D	0.997	63.6	27	17	63.6	0	1	0	0	1489.75	5112.81	4466310	2111	2123
Mudpit_Aged_L3_4Left_OAF_1	Utrophin OS=Homo sapiens GN=UTRN PE=1 SV=2	P46939	UTRN	394466	6	6	7	YQAVQEAVEDR	R	Q	0.997	41.3	25.6	15.6	41.3	0	2	0	0	1307.62	2531.16	14085200	886	896
Mudpit_Aged_L3_4Left_OAF_1	Glutathione S-transferase OS=Homo sapiens GN=GSTM2 PE=2 SV=1	Q0D2I8	GSTM2	25686.4	2	2	2	EQIREDILENQFMDSR	K	M	0.989	54.1	25	16.4	54.1	0	0	1	0	2038.95	5374.41	4071880	93	108
Mudpit_Aged_L3_4Left_OAF_1	Glutathione S-transferase OS=Homo sapiens GN=GSTM2 PE=2 SV=1	Q0D2I8	GSTM2	25686.4	2	2	2	LGLDFPNLPYLIDGTHK	K	I	0.996	65.6	25.9	17.1	65.6	0	0	1	0	1913.02	8978.8	19664200	53	69
Mudpit_Aged_L3_4Left_OAF_1	Complement C4-A OS=Homo sapiens GN=C4A PE=1 SV=1	A0A0G2JPR0	C4A	192877	33	45	70	ADGSYAAWLSR	K	D	0.997	66.1	25	17.1	66.1	0	2	0	0	1196.57	5656.12	58635700	1062	1072
Mudpit_Aged_L3_4Left_OAF_1	Complement C4-A OS=Homo sapiens GN=C4A PE=1 SV=1	A0A0G2JPR0	C4A	192877	33	45	70	AEMADQAAAWLTR	K	Q	0.997	92.6	25.4	47.4	63.9	0	2	1	0	1449.68	5364.25	19807800	1279	1291
Mudpit_Aged_L3_4Left_OAF_1	Complement C4-A OS=Homo sapiens GN=C4A PE=1 SV=1	A0A0G2JPR0	C4A	192877	33	45	70	ALEILQEEDLIDEDDIPVR	R	S	0.997	121	26.9	20.6	121	0	1	1	0	2225.12	8956.22	78276900	757	775
Mudpit_Aged_L3_4Left_OAF_1	Complement C4-A OS=Homo sapiens GN=C4A PE=1 SV=1	A0A0G2JPR0	C4A	192877	33	45	70	DFALLSLQVPLK	R	D	0.995	38.5	25	15.4	38.5	0	1	0	0	1343.79	9101.14	7924170	81	92
Mudpit_Aged_L3_4Left_OAF_1	Complement C4-A OS=Homo sapiens GN=C4A PE=1 SV=1	A0A0G2JPR0	C4A	192877	33	45	70	EELVYELNPLDHR	R	G	0.997	84.6	27.5	23.3	79.5	0	1	1	0	1626.81	6708.06	42676200	942	954
Mudpit_Aged_L3_4Left_OAF_1	Complement C4-A OS=Homo sapiens GN=C4A PE=1 SV=1	A0A0G2JPR0	C4A	192877	33	45	70	EGAIHREELVYELNPLDHR	K	G	0.947	34.4	26.3	15.1	34.4	0	0	0	1	2290.16	5538.54	11812100	936	954
Mudpit_Aged_L3_4Left_OAF_1	Complement C4-A OS=Homo sapiens GN=C4A PE=1 SV=1	A0A0G2JPR0	C4A	192877	33	45	70	EMSGSPASGIPVK	R	V	0.997	60.8	25.9	16.8	60.8	0	4	0	0	1259.63	2646.92	43789100	392	404
Mudpit_Aged_L3_4Left_OAF_1	Complement C4-A OS=Homo sapiens GN=C4A PE=1 SV=1	A0A0G2JPR0	C4A	192877	33	45	70	EVYMPSSIFQDDFVIPDISEPGTWK	K	I	0.995	57.2	25.1	16.6	57.2	0	0	2	0	2916.37	9212.36	10054200	190	214
Mudpit_Aged_L3_4Left_OAF_1	Complement C4-A OS=Homo sapiens GN=C4A PE=1 SV=1	A0A0G2JPR0	C4A	192877	33	45	70	FGLLDEDGK	R	K	0.987	40.8	26.3	15.6	40.8	0	1	0	0	993.489	5054.76	21704600	284	292
Mudpit_Aged_L3_4Left_OAF_1	Complement C4-A OS=Homo sapiens GN=C4A PE=1 SV=1	A0A0G2JPR0	C4A	192877	33	45	70	GCGEQTMIYLAPTLAASR	R	Y	0.993	36.3	25.2	15.3	36.3	0	1	0	0	1939.93	7517.8	2658080	1009	1026
Mudpit_Aged_L3_4Left_OAF_1	Complement C4-A OS=Homo sapiens GN=C4A PE=1 SV=1	A0A0G2JPR0	C4A	192877	33	45	70	GHLFLQTDQPIYNPGQR	R	V	0.997	111	25.9	20	111	0	1	1	0	1984	5436.28	13230000	139	155
Mudpit_Aged_L3_4Left_OAF_1	Complement C4-A OS=Homo sapiens GN=C4A PE=1 SV=1	A0A0G2JPR0	C4A	192877	33	45	70	GLEEELQFSLGSK	R	I	0.997	82.4	26.1	18.2	82.4	0	2	0	0	1436.73	7278.56	13590900	1353	1365
Mudpit_Aged_L3_4Left_OAF_1	Complement C4-A OS=Homo sapiens GN=C4A PE=1 SV=1	A0A0G2JPR0	C4A	192877	33	45	70	GPEVQLVAHSPWLK	R	D	0.997	87.6	25.6	18.5	87.6	0	1	2	0	1560.85	5849.19	42924800	105	118
Mudpit_Aged_L3_4Left_OAF_1	Complement C4-A OS=Homo sapiens GN=C4A PE=1 SV=1	A0A0G2JPR0	C4A	192877	33	45	70	GSFEFPVGDAVSK	R	V	0.99	36	25.5	15.3	36	0	2	0	0	1339.65	6129.46	43848600	917	929
Mudpit_Aged_L3_4Left_OAF_1	Complement C4-A OS=Homo sapiens GN=C4A PE=1 SV=1	A0A0G2JPR0	C4A	192877	33	45	70	HLVPGAPFLLQALVR	R	E	0.991	47.8	25	16	47.8	0	0	1	0	1630.98	8592.78	19314300	377	391
Mudpit_Aged_L3_4Left_OAF_1	Complement C4-A OS=Homo sapiens GN=C4A PE=1 SV=1	A0A0G2JPR0	C4A	192877	33	45	70	ITQVLHFTK	K	D	0.949	31.6	28	15	31.6	0	1	0	0	1086.63	2861.3	7052490	1647	1655
Mudpit_Aged_L3_4Left_OAF_1	Complement C4-A OS=Homo sapiens GN=C4A PE=1 SV=1	A0A0G2JPR0	C4A	192877	33	45	70	LELSVDGAK	K	Q	0.997	58.8	28.3	31.5	43.9	0	1	0	0	931.51	3453.35	8724780	571	579
Mudpit_Aged_L3_4Left_OAF_1	Complement C4-A OS=Homo sapiens GN=C4A PE=1 SV=1	A0A0G2JPR0	C4A	192877	33	45	70	LHLETDSLALVALGALDTALYAAGSK	K	S	0.997	103	25	19.4	103	0	1	2	0	2613.41	9351.95	30027500	589	614
Mudpit_Aged_L3_4Left_OAF_1	Complement C4-A OS=Homo sapiens GN=C4A PE=1 SV=1	A0A0G2JPR0	C4A	192877	33	45	70	LNMGITDLQGLR	K	L	0.997	65.6	27.5	17.1	65.6	0	3	0	0	1330.71	5335.34	29255600	326	337
Mudpit_Aged_L3_4Left_OAF_1	Complement C4-A OS=Homo sapiens GN=C4A PE=1 SV=1	A0A0G2JPR0	C4A	192877	33	45	70	SFFPENWLWR	R	V	0.997	46.5	26.4	22.2	40.2	0	1	0	0	1381.67	9051.09	51457900	776	785
Mudpit_Aged_L3_4Left_OAF_1	Complement C4-A OS=Homo sapiens GN=C4A PE=1 SV=1	A0A0G2JPR0	C4A	192877	33	45	70	STQDTVIALDALSAYWIASHTTEER	R	G	0.997	101	26.2	19.3	101	0	3	2	0	2778.36	9092.03	210882000	1301	1325
Mudpit_Aged_L3_4Left_OAF_1	Complement C4-A OS=Homo sapiens GN=C4A PE=1 SV=1	A0A0G2JPR0	C4A	192877	33	45	70	TEQWSTLPPETK	K	D	0.984	33.5	26.2	15.1	33.5	0	2	0	0	1416.7	4245.93	21135200	1031	1042
Mudpit_Aged_L3_4Left_OAF_1	Complement C4-A OS=Homo sapiens GN=C4A PE=1 SV=1	A0A0G2JPR0	C4A	192877	33	45	70	TLEIPGNSDPNMIPDGDFNSYVR	R	V	0.997	80	25	18	80	0	1	0	0	2551.18	8178.89	4472280	957	979
Mudpit_Aged_L3_4Left_OAF_1	Complement C4-A OS=Homo sapiens GN=C4A PE=1 SV=1	A0A0G2JPR0	C4A	192877	33	45	70	TTNIQGINLLFSSR	R	R	0.997	66.9	25.9	17.2	66.9	0	2	0	0	1563.85	7682.45	20708600	124	137
Mudpit_Aged_L3_4Left_OAF_1	Complement C4-A OS=Homo sapiens GN=C4A PE=1 SV=1	A0A0G2JPR0	C4A	192877	33	45	70	TYNVLDMK	R	N	0.989	34.2	25.6	15.1	34.2	0	1	0	0	983.487	4522.42	14672700	1383	1390
Mudpit_Aged_L3_4Left_OAF_1	Complement C4-A OS=Homo sapiens GN=C4A PE=1 SV=1	A0A0G2JPR0	C4A	192877	33	45	70	VDFTLSSER	K	D	0.997	49.4	26.1	25.7	39.8	0	2	0	0	1053.52	4242.86	20688800	72	80
Mudpit_Aged_L3_4Left_OAF_1	Complement C4-A OS=Homo sapiens GN=C4A PE=1 SV=1	A0A0G2JPR0	C4A	192877	33	45	70	VEYGFQVK	R	V	0.99	34.3	25.3	16.3	33.1	0	3	0	0	969.504	3724.99	25880100	1623	1630
Mudpit_Aged_L3_4Left_OAF_1	Complement C4-A OS=Homo sapiens GN=C4A PE=1 SV=1	A0A0G2JPR0	C4A	192877	33	45	70	VGDTLNLNLR	R	A	0.997	55.9	28	24.6	47.8	0	1	0	0	1114.62	5094.08	38945200	485	494
Mudpit_Aged_L3_4Left_OAF_1	Complement C4-A OS=Homo sapiens GN=C4A PE=1 SV=1	A0A0G2JPR0	C4A	192877	33	45	70	VGLSGMAIADVTLLSGFHALR	K	A	0.997	73.2	25	17.6	73.2	0	0	1	0	2128.16	9054.9	23465100	1478	1498
Mudpit_Aged_L3_4Left_OAF_1	Complement C4-A OS=Homo sapiens GN=C4A PE=1 SV=1	A0A0G2JPR0	C4A	192877	33	45	70	VLSLAQEQVGGSPEK	K	L	0.997	92.5	26.2	18.8	92.5	0	4	1	0	1541.82	3979.04	33885000	1085	1099
Mudpit_Aged_L3_4Left_OAF_1	Complement C4-A OS=Homo sapiens GN=C4A PE=1 SV=1	A0A0G2JPR0	C4A	192877	33	45	70	VTASDPLDTLGSEGALSPGGVASLLR	R	L	0.997	138	25.8	21.6	138	0	3	2	0	2483.3	9086.55	175008000	980	1005
Mudpit_Aged_L3_4Left_OAF_1	Complement C4-A OS=Homo sapiens GN=C4A PE=1 SV=1	A0A0G2JPR0	C4A	192877	33	45	70	YVLPNFEVK	K	I	0.994	41	25.6	15.6	41	0	2	0	0	1108.6	6290.92	21891400	236	244
Mudpit_Aged_L3_4Left_OAF_1	Complement C4-A OS=Homo sapiens GN=C4A PE=1 SV=1	A0A0G2JPR0	C4A	192877	33	45	70	YVSHFETEGPHVLLYFDSVPTSR	R	E	0.992	56.8	25.3	16.5	56.8	0	0	2	0	2680.3	7059.75	15938100	1511	1533
Mudpit_Aged_L3_4Left_OAF_1	Annexin OS=Homo sapiens PE=2 SV=1	B4DPJ2,P50995,Q59EP1,Q5T0G8,Q6ICS0	ANXA11	54391.7	9	9	9	AHLVAVFNEYQR	R	M	0.963	36.6	27.5	15.3	36.6	0	0	1	0	1446.75	4449.77	5250220	389	400
Mudpit_Aged_L3_4Left_OAF_1	Annexin OS=Homo sapiens PE=2 SV=1	B4DPJ2,P50995,Q59EP1,Q5T0G8,Q6ICS0	ANXA11	54391.7	9	9	9	DAQELYAAGENR	R	L	0.997	67	27.3	17.2	67	0	1	0	0	1336.61	2994.22	6534980	360	371
Mudpit_Aged_L3_4Left_OAF_1	Annexin OS=Homo sapiens PE=2 SV=1	B4DPJ2,P50995,Q59EP1,Q5T0G8,Q6ICS0	ANXA11	54391.7	9	9	9	DESTNVDMSLAQR	R	D	0.997	51.5	25	16.2	51.5	0	1	0	0	1465.66	4269.15	7673100	347	359
Mudpit_Aged_L3_4Left_OAF_1	Annexin OS=Homo sapiens PE=2 SV=1	B4DPJ2,P50995,Q59EP1,Q5T0G8,Q6ICS0	ANXA11	54391.7	9	9	9	EMSGDLEEGMLAVVK	R	C	0.997	92.7	30.4	18.8	92.7	0	1	0	0	1607.77	7700.49	6174000	413	427
Mudpit_Aged_L3_4Left_OAF_1	Annexin OS=Homo sapiens PE=2 SV=1	B4DPJ2,P50995,Q59EP1,Q5T0G8,Q6ICS0	ANXA11	54391.7	9	9	9	GTITDAPGFDPLR	R	D	0.997	62.6	26.9	16.9	62.6	0	1	0	0	1359.69	6158.02	19968800	192	204
Mudpit_Aged_L3_4Left_OAF_1	Annexin OS=Homo sapiens PE=2 SV=1	B4DPJ2,P50995,Q59EP1,Q5T0G8,Q6ICS0	ANXA11	54391.7	9	9	9	NTPAFFAER	K	L	0.996	41.6	25.7	15.6	41.6	0	1	0	0	1052.52	4212.81	10987300	431	439
Mudpit_Aged_L3_4Left_OAF_1	Annexin OS=Homo sapiens PE=2 SV=1	B4DPJ2,P50995,Q59EP1,Q5T0G8,Q6ICS0	ANXA11	54391.7	9	9	9	SETDLLDIR	R	S	0.997	53.8	27.4	16.4	53.8	0	1	0	0	1061.55	5579.69	15952300	462	470
Mudpit_Aged_L3_4Left_OAF_1	Annexin OS=Homo sapiens PE=2 SV=1	B4DPJ2,P50995,Q59EP1,Q5T0G8,Q6ICS0	ANXA11	54391.7	9	9	9	SLYHDISGDTSGDYR	K	K	0.98	39.3	25	15.5	39.3	0	0	1	0	1685.74	3556.53	16186700	480	494
Mudpit_Aged_L3_4Left_OAF_1	Annexin OS=Homo sapiens PE=2 SV=1	B4DPJ2,P50995,Q59EP1,Q5T0G8,Q6ICS0	ANXA11	54391.7	9	9	9	TPVLFDIYEIK	K	E	0.997	50.9	25.6	16.2	50.9	0	1	0	0	1337.74	8413.13	10996800	272	282
Mudpit_Aged_L3_4Left_OAF_1	Transcription elongation factor A protein-like 3 OS=Homo sapiens GN=TCEAL3 PE=1 SV=1	Q969E4	TCEAL3	22502	2	2	2	NEGNLENEGKPEDEVEPDDEGK	K	S	0.99	47.8	25	16	47.8	0	0	1	0	2443.04	2395.09	2640590	8	29
Mudpit_Aged_L3_4Left_OAF_1	Transcription elongation factor A protein-like 3 OS=Homo sapiens GN=TCEAL3 PE=1 SV=1	Q969E4	TCEAL3	22502	2	2	2	REDEGEPGDEGQLEDEGSQEK	K	Q	0.994	56.2	25	16.5	56.2	0	0	1	0	2332.97	1825.93	4889680	48	68
Mudpit_Aged_L3_4Left_OAF_1	Heat shock 70kDa protein 2, isoform CRA_a OS=Homo sapiens GN=HSPA2 PE=3 SV=1	A0A024R6B5,P54652	HSPA2	70023	8	9	9	DAGTITGLNVLR	K	I	0.997	64.4	26.9	17	64.4	0	1	0	0	1229.68	6442.44	7146760	161	172
Mudpit_Aged_L3_4Left_OAF_1	Heat shock 70kDa protein 2, isoform CRA_a OS=Homo sapiens GN=HSPA2 PE=3 SV=1	A0A024R6B5,P54652	HSPA2	70023	8	9	9	EIAEAYLGGK	K	V	0.996	42.8	27.4	16.9	41.6	0	1	0	0	1050.55	3747.99	13504800	130	139
Mudpit_Aged_L3_4Left_OAF_1	Heat shock 70kDa protein 2, isoform CRA_a OS=Homo sapiens GN=HSPA2 PE=3 SV=1	A0A024R6B5,P54652	HSPA2	70023	8	9	9	GQIQEIVLVGGSTR	K	I	0.997	68.9	25.3	17.3	68.9	0	1	0	0	1456.81	5683.46	6272910	332	345
Mudpit_Aged_L3_4Left_OAF_1	Heat shock 70kDa protein 2, isoform CRA_a OS=Homo sapiens GN=HSPA2 PE=3 SV=1	A0A024R6B5,P54652	HSPA2	70023	8	9	9	LYQGGPGGGSGGGGSGASGGPTIEEVD	K	-	0.997	111	25	20	111	0	1	1	0	2320.03	5415.19	5833090	613	639
Mudpit_Aged_L3_4Left_OAF_1	Heat shock 70kDa protein 2, isoform CRA_a OS=Homo sapiens GN=HSPA2 PE=3 SV=1	A0A024R6B5,P54652	HSPA2	70023	8	9	9	MVSHLAEEFK	R	R	0.975	48.7	26.6	16	48.7	0	0	1	0	1190.59	2752.73	5307240	240	249
Mudpit_Aged_L3_4Left_OAF_1	Heat shock 70kDa protein 2, isoform CRA_a OS=Homo sapiens GN=HSPA2 PE=3 SV=1	A0A024R6B5,P54652	HSPA2	70023	8	9	9	NALESYTYNIK	K	Q	0.997	58	28.4	16.6	58	0	1	0	0	1315.65	4874.93	6914210	543	553
Mudpit_Aged_L3_4Left_OAF_1	Heat shock 70kDa protein 2, isoform CRA_a OS=Homo sapiens GN=HSPA2 PE=3 SV=1	A0A024R6B5,P54652	HSPA2	70023	8	9	9	TFFPEEISSMVLTK	K	M	0.997	60.9	27.1	16.8	60.9	0	1	0	0	1628.82	8945.78	10243100	114	127
Mudpit_Aged_L3_4Left_OAF_1	Heat shock 70kDa protein 2, isoform CRA_a OS=Homo sapiens GN=HSPA2 PE=3 SV=1	A0A024R6B5,P54652	HSPA2	70023	8	9	9	VHSAVITVPAYFNDSQR	K	Q	0.984	35	27.1	15.2	35	0	1	0	0	1903.97	5552.82	1657040	140	156
Mudpit_Aged_L3_4Left_OAF_1	Uncharacterized protein DKFZp686C11235 OS=Homo sapiens GN=DKFZp686C11235 PE=1 SV=1	Q6MZV7	DKFZp686C11235	52120.2	11	16	89	ALPAPIEK	K	T	0.967	31	25	14.9	31	0	1	0	0	838.503	2416.62	5135430	353	360
Mudpit_Aged_L3_4Left_OAF_1	Uncharacterized protein DKFZp686C11235 OS=Homo sapiens GN=DKFZp686C11235 PE=1 SV=1	Q6MZV7	DKFZp686C11235	52120.2	11	16	89	EPQVYTLPPSR	R	E	0.997	55.7	27.9	16.5	55.7	0	17	2	0	1286.67	4165.44	2201160000	371	381
Mudpit_Aged_L3_4Left_OAF_1	Uncharacterized protein DKFZp686C11235 OS=Homo sapiens GN=DKFZp686C11235 PE=1 SV=1	Q6MZV7	DKFZp686C11235	52120.2	11	16	89	FNWYVDGVEVHNAK	K	T	0.997	69.8	28.9	17.4	69.8	0	7	12	0	1677.8	5587.72	3131700000	301	314
Mudpit_Aged_L3_4Left_OAF_1	Uncharacterized protein DKFZp686C11235 OS=Homo sapiens GN=DKFZp686C11235 PE=1 SV=1	Q6MZV7	DKFZp686C11235	52120.2	11	16	89	GFYPSDIAVEWESNGQPENNYK	K	T	0.997	97.1	25	19.1	97.1	0	9	2	0	2544.13	7880.27	85308000	397	418
Mudpit_Aged_L3_4Left_OAF_1	Uncharacterized protein DKFZp686C11235 OS=Homo sapiens GN=DKFZp686C11235 PE=1 SV=1	Q6MZV7	DKFZp686C11235	52120.2	11	16	89	GPSVFPLAPSSK	K	S	0.997	55	28.6	16.4	55	0	5	0	0	1186.65	5279.8	70780200	148	159
Mudpit_Aged_L3_4Left_OAF_1	Uncharacterized protein DKFZp686C11235 OS=Homo sapiens GN=DKFZp686C11235 PE=1 SV=1	Q6MZV7	DKFZp686C11235	52120.2	11	16	89	NQVSLTCLVK	K	G	0.995	38.3	25.9	15.4	38.3	0	2	0	0	1162.61	5648.6	42105600	387	396
Mudpit_Aged_L3_4Left_OAF_1	Uncharacterized protein DKFZp686C11235 OS=Homo sapiens GN=DKFZp686C11235 PE=1 SV=1	Q6MZV7	DKFZp686C11235	52120.2	11	16	89	NSLYLQMNSLR	R	A	0.972	31	25.7	35.8	10.1	0	1	0	0	1354.68	4082.67	2610030	96	106
Mudpit_Aged_L3_4Left_OAF_1	Uncharacterized protein DKFZp686C11235 OS=Homo sapiens GN=DKFZp686C11235 PE=1 SV=1	Q6MZV7	DKFZp686C11235	52120.2	11	16	89	STSGGTAALGCLVK	K	D	0.997	70.1	27.4	17.4	70.1	0	3	0	0	1322.66	4895.46	22798500	160	173
Mudpit_Aged_L3_4Left_OAF_1	Uncharacterized protein DKFZp686C11235 OS=Homo sapiens GN=DKFZp686C11235 PE=1 SV=1	Q6MZV7	DKFZp686C11235	52120.2	11	16	89	TPEVTCVVVDVSHEDPEVK	R	F	0.997	67.4	26.3	17.2	67.4	0	0	1	0	2140.01	6306.9	24368000	282	300
Mudpit_Aged_L3_4Left_OAF_1	Uncharacterized protein DKFZp686C11235 OS=Homo sapiens GN=DKFZp686C11235 PE=1 SV=1	Q6MZV7	DKFZp686C11235	52120.2	11	16	89	TTPPVLDSDGSFFLYSK	K	L	0.997	118	26.3	20.4	118	0	17	7	0	1873.92	8142.84	1556240000	419	435
Mudpit_Aged_L3_4Left_OAF_1	Uncharacterized protein DKFZp686C11235 OS=Homo sapiens GN=DKFZp686C11235 PE=1 SV=1	Q6MZV7	DKFZp686C11235	52120.2	11	16	89	VVSVLTVLHQDWLNGK	R	E	0.997	88.5	25	18.5	88.5	0	1	2	0	1808.01	8247.77	52076500	328	343
Mudpit_Aged_L3_4Left_OAF_1	Coatomer subunit delta OS=Homo sapiens GN=ARCN1 PE=2 SV=1	B0YIW5,B0YIW6,P48444,Q6MZV5	ARCN1,DKFZp686M09245	57211.2	4	4	6	ENVNLAQIR	R	T	0.997	45.1	27	15.8	45.1	0	1	0	0	1056.58	3343.98	6890150	123	131
Mudpit_Aged_L3_4Left_OAF_1	Coatomer subunit delta OS=Homo sapiens GN=ARCN1 PE=2 SV=1	B0YIW5,B0YIW6,P48444,Q6MZV5	ARCN1,DKFZp686M09245	57211.2	4	4	6	FSTETTFLVDK	R	Y	0.997	53.9	25	16.4	53.9	0	2	0	0	1287.65	5616.03	21326200	497	507
Mudpit_Aged_L3_4Left_OAF_1	Coatomer subunit delta OS=Homo sapiens GN=ARCN1 PE=2 SV=1	B0YIW5,B0YIW6,P48444,Q6MZV5	ARCN1,DKFZp686M09245	57211.2	4	4	6	LFTAESLIGLK	K	N	0.997	55.2	25	16.4	55.2	0	2	0	0	1191.7	7706.15	15864300	337	347
Mudpit_Aged_L3_4Left_OAF_1	Coatomer subunit delta OS=Homo sapiens GN=ARCN1 PE=2 SV=1	B0YIW5,B0YIW6,P48444,Q6MZV5	ARCN1,DKFZp686M09245	57211.2	4	4	6	NSNILEDLETLR	K	L	0.993	40.1	26.7	15.5	40.1	0	1	0	0	1416.73	8306.53	9442820	73	84
Mudpit_Aged_L3_4Left_OAF_1	Complement factor H OS=Homo sapiens GN=CFH PE=1 SV=4	P08603	CFH	139096	15	22	55	AQTTVTCMENGWSPTPR	K	C	0.997	64.6	25	17	64.6	0	12	0	0	1936.85	5147.14	78379700	425	441
Mudpit_Aged_L3_4Left_OAF_1	Complement factor H OS=Homo sapiens GN=CFH PE=1 SV=4	P08603	CFH	139096	15	22	55	AVYTCNEGYQLLGEINYR	K	E	0.997	123	25	20.7	123	0	1	0	0	2164	7912.28	4781720	110	127
Mudpit_Aged_L3_4Left_OAF_1	Complement factor H OS=Homo sapiens GN=CFH PE=1 SV=4	P08603	CFH	139096	15	22	55	CFEGFGIDGPAIAK	K	C	0.985	31.6	25	15	31.6	0	1	0	0	1482.69	7608.77	2808000	959	972
Mudpit_Aged_L3_4Left_OAF_1	Complement factor H OS=Homo sapiens GN=CFH PE=1 SV=4	P08603	CFH	139096	15	22	55	EGWIHTVCINGR	K	W	0.997	46.4	25.5	15.9	46.4	0	1	0	0	1442.68	5030.86	53549500	785	796
Mudpit_Aged_L3_4Left_OAF_1	Complement factor H OS=Homo sapiens GN=CFH PE=1 SV=4	P08603	CFH	139096	15	22	55	EIMENYNIALR	R	W	0.997	87.3	27.8	30.8	74.9	0	6	0	0	1365.68	5391.27	105914000	1172	1182
Mudpit_Aged_L3_4Left_OAF_1	Complement factor H OS=Homo sapiens GN=CFH PE=1 SV=4	P08603	CFH	139096	15	22	55	GEWVALNPLR	K	K	0.993	40.8	25.4	15.5	40.8	0	3	0	0	1154.63	6586.84	53171100	69	78
Mudpit_Aged_L3_4Left_OAF_1	Complement factor H OS=Homo sapiens GN=CFH PE=1 SV=4	P08603	CFH	139096	15	22	55	IDVHLVPDR	K	K	0.997	53.2	25.7	16.3	53.2	0	3	2	0	1063.59	3708.91	45235700	574	582
Mudpit_Aged_L3_4Left_OAF_1	Complement factor H OS=Homo sapiens GN=CFH PE=1 SV=4	P08603	CFH	139096	15	22	55	IDVHLVPDRK	K	K	0.968	35.2	25	15.2	35.2	0	0	3	0	1191.68	2253.36	27296200	574	583
Mudpit_Aged_L3_4Left_OAF_1	Complement factor H OS=Homo sapiens GN=CFH PE=1 SV=4	P08603	CFH	139096	15	22	55	IVSSAMEPDREYHFGQAVR	K	F	0.983	41	25.4	15.6	41	0	0	1	0	2208.05	3028.99	22764700	157	175
Mudpit_Aged_L3_4Left_OAF_1	Complement factor H OS=Homo sapiens GN=CFH PE=1 SV=4	P08603	CFH	139096	15	22	55	NTEILTGSWSDQTYPEGTQAIYK	R	C	0.997	92.4	25	18.8	92.4	0	3	3	0	2602.23	7199.27	27527100	29	51
Mudpit_Aged_L3_4Left_OAF_1	Complement factor H OS=Homo sapiens GN=CFH PE=1 SV=4	P08603	CFH	139096	15	22	55	RPYFPVAVGK	R	Y	0.95	28	25.7	14.8	27.9	0	1	0	0	1133.65	3471.45	10164600	342	351
Mudpit_Aged_L3_4Left_OAF_1	Complement factor H OS=Homo sapiens GN=CFH PE=1 SV=4	P08603	CFH	139096	15	22	55	SPDVINGSPISQK	K	I	0.991	39.4	26.2	15.5	39.4	0	2	0	0	1341.7	3411.76	21736300	212	224
Mudpit_Aged_L3_4Left_OAF_1	Complement factor H OS=Homo sapiens GN=CFH PE=1 SV=4	P08603	CFH	139096	15	22	55	SPPEISHGVVAHMSDSYQYGEEVTYK	K	C	0.996	67.6	25	17.2	67.6	0	0	1	1	2910.33	5319.06	27232400	933	958
Mudpit_Aged_L3_4Left_OAF_1	Complement factor H OS=Homo sapiens GN=CFH PE=1 SV=4	P08603	CFH	139096	15	22	55	SSIDIENGFISESQYTYALK	K	E	0.997	115	26.3	20.2	115	0	1	1	0	2265.09	8203.96	18873400	451	470
Mudpit_Aged_L3_4Left_OAF_1	Complement factor H OS=Homo sapiens GN=CFH PE=1 SV=4	P08603	CFH	139096	15	22	55	SSNLIILEEHLK	K	N	0.997	45.8	25	15.9	45.8	0	4	5	0	1395.78	5439.34	135900000	755	766
Mudpit_Aged_L3_4Left_OAF_1	Rho-related GTP-binding protein RhoG OS=Homo sapiens GN=RHOG PE=1 SV=1	P84095,Q6ICQ8	ARHG,RHOG	21308.1	2	2	2	EYIPTVFDNYSAQSAVDGR	K	T	0.997	101	28	19.3	101	0	1	0	0	2131.99	7360.57	7275190	31	49
Mudpit_Aged_L3_4Left_OAF_1	Rho-related GTP-binding protein RhoG OS=Homo sapiens GN=RHOG PE=1 SV=1	P84095,Q6ICQ8	ARHG,RHOG	21308.1	2	2	2	TVNLNLWDTAGQEEYDR	R	L	0.997	105	25	19.6	105	0	1	0	0	2023.94	7218.51	2866700	50	66
Mudpit_Aged_L3_4Left_OAF_1	Nestin, isoform CRA_c OS=Homo sapiens GN=NES PE=3 SV=1	D3DVC4	NES	177425	6	6	7	ALEEQNELLSAELGGLR	K	A	0.997	84.4	25.6	19	83.7	0	1	0	0	1841.96	7664.87	13285900	28	44
Mudpit_Aged_L3_4Left_OAF_1	Nestin, isoform CRA_c OS=Homo sapiens GN=NES PE=3 SV=1	D3DVC4	NES	177425	6	6	7	AWLSSQAAELER	R	E	0.997	60.8	27.1	16.8	60.8	0	1	0	0	1360.69	5414.29	9748250	124	135
Mudpit_Aged_L3_4Left_OAF_1	Nestin, isoform CRA_c OS=Homo sapiens GN=NES PE=3 SV=1	D3DVC4	NES	177425	6	6	7	DLEEAGGLGTEFSELPGK	K	S	0.997	58.8	25.9	16.7	58.8	0	1	0	0	1848.89	7551.78	4191190	1143	1160
Mudpit_Aged_L3_4Left_OAF_1	Nestin, isoform CRA_c OS=Homo sapiens GN=NES PE=3 SV=1	D3DVC4	NES	177425	6	6	7	DNLAEELEGVAGR	R	C	0.997	50.9	25	16.2	50.9	0	2	0	0	1372.67	7307.03	24698800	82	94
Mudpit_Aged_L3_4Left_OAF_1	Nestin, isoform CRA_c OS=Homo sapiens GN=NES PE=3 SV=1	D3DVC4	NES	177425	6	6	7	SLEEDLETLK	R	S	0.965	32.5	28.3	15	32.5	0	1	0	0	1176.6	6020.13	6888310	578	587
Mudpit_Aged_L3_4Left_OAF_1	Nestin, isoform CRA_c OS=Homo sapiens GN=NES PE=3 SV=1	D3DVC4	NES	177425	6	6	7	SLETEILESLK	K	S	0.994	38.1	26.8	15.4	38.1	0	1	0	0	1261.69	8484.24	7067580	820	830
Mudpit_Aged_L3_4Left_OAF_1	Laminin subunit alpha-2 OS=Homo sapiens GN=LAMA2 PE=1 SV=4	P24043	LAMA2	343905	24	25	30	DFMSVELTDGHIK	R	V	0.977	38.7	25.2	15.4	38.7	0	0	1	0	1491.71	6063.73	10787700	2387	2399
Mudpit_Aged_L3_4Left_OAF_1	Laminin subunit alpha-2 OS=Homo sapiens GN=LAMA2 PE=1 SV=4	P24043	LAMA2	343905	24	25	30	DVLAQITELHQNLDGLK	K	K	0.997	66.9	25	17.2	66.9	0	1	1	0	1907.02	8172.78	7596200	2050	2066
Mudpit_Aged_L3_4Left_OAF_1	Laminin subunit alpha-2 OS=Homo sapiens GN=LAMA2 PE=1 SV=4	P24043	LAMA2	343905	24	25	30	EETGFSTYNPQVIIR	R	G	0.997	81.4	27	18.1	81.4	0	1	0	0	1753.88	6421.75	7722140	1263	1277
Mudpit_Aged_L3_4Left_OAF_1	Laminin subunit alpha-2 OS=Homo sapiens GN=LAMA2 PE=1 SV=4	P24043	LAMA2	343905	24	25	30	EIAEDELVAAEALLK	K	K	0.997	74	25.2	17.6	74	0	1	0	0	1613.86	9009.73	10842900	1738	1752
Mudpit_Aged_L3_4Left_OAF_1	Laminin subunit alpha-2 OS=Homo sapiens GN=LAMA2 PE=1 SV=4	P24043	LAMA2	343905	24	25	30	EIDPIVTR	R	R	0.98	41.8	25.5	15.6	0	0	1	0	0	942.526	3232.17	10243800	265	272
Mudpit_Aged_L3_4Left_OAF_1	Laminin subunit alpha-2 OS=Homo sapiens GN=LAMA2 PE=1 SV=4	P24043	LAMA2	343905	24	25	30	IDDLSQEIK	K	D	0.971	34.6	28.6	18.9	30.8	0	1	0	0	1060.55	3628.46	8225080	1874	1882
Mudpit_Aged_L3_4Left_OAF_1	Laminin subunit alpha-2 OS=Homo sapiens GN=LAMA2 PE=1 SV=4	P24043	LAMA2	343905	24	25	30	IIADADATVK	K	N	0.993	40.5	27.7	16.7	39.4	0	1	0	0	1016.56	2083.17	4088470	2091	2100
Mudpit_Aged_L3_4Left_OAF_1	Laminin subunit alpha-2 OS=Homo sapiens GN=LAMA2 PE=1 SV=4	P24043	LAMA2	343905	24	25	30	INHADFATVQLR	R	N	0.987	48.1	25	16	48.1	0	0	1	0	1384.73	3911.3	10191100	2808	2819
Mudpit_Aged_L3_4Left_OAF_1	Laminin subunit alpha-2 OS=Homo sapiens GN=LAMA2 PE=1 SV=4	P24043	LAMA2	343905	24	25	30	IQDMSGWYLTDLPGR	K	I	0.997	82.6	25.8	18.2	82.6	0	1	0	0	1751.84	8159.82	7965360	537	551
Mudpit_Aged_L3_4Left_OAF_1	Laminin subunit alpha-2 OS=Homo sapiens GN=LAMA2 PE=1 SV=4	P24043	LAMA2	343905	24	25	30	ISEISMEVAEQGR	R	G	0.997	78	25.8	17.9	78	0	1	0	0	1448.7	4683.77	7429300	1354	1366
Mudpit_Aged_L3_4Left_OAF_1	Laminin subunit alpha-2 OS=Homo sapiens GN=LAMA2 PE=1 SV=4	P24043	LAMA2	343905	24	25	30	IYFGGLPTLR	K	N	0.956	29	25.3	14.8	29	0	1	0	0	1136.65	7253.49	15069600	2468	2477
Mudpit_Aged_L3_4Left_OAF_1	Laminin subunit alpha-2 OS=Homo sapiens GN=LAMA2 PE=1 SV=4	P24043	LAMA2	343905	24	25	30	LADEINSIIDYVEDIQTK	R	L	0.986	53.3	27.6	16.3	53.3	0	0	1	0	2079.05	9226.51	6011490	1845	1862
Mudpit_Aged_L3_4Left_OAF_1	Laminin subunit alpha-2 OS=Homo sapiens GN=LAMA2 PE=1 SV=4	P24043	LAMA2	343905	24	25	30	LFVGGAPPEFQPSPLR	K	N	0.997	62.5	25.9	16.9	62.5	0	3	0	0	1711.92	7202.92	21464700	2660	2675
Mudpit_Aged_L3_4Left_OAF_1	Laminin subunit alpha-2 OS=Homo sapiens GN=LAMA2 PE=1 SV=4	P24043	LAMA2	343905	24	25	30	LIQLAEGNLNTLVTEMNELLTR	R	A	0.997	93.8	25	18.9	93.8	0	0	1	0	2485.33	9351.18	5579160	1632	1653
Mudpit_Aged_L3_4Left_OAF_1	Laminin subunit alpha-2 OS=Homo sapiens GN=LAMA2 PE=1 SV=4	P24043	LAMA2	343905	24	25	30	LPPMSEELNDK	K	I	0.997	59.7	25	16.7	59.7	0	1	0	0	1272.61	4061.62	6468640	1863	1873
Mudpit_Aged_L3_4Left_OAF_1	Laminin subunit alpha-2 OS=Homo sapiens GN=LAMA2 PE=1 SV=4	P24043	LAMA2	343905	24	25	30	MDGMGIEMIDEK	K	L	0.997	72.7	25	17.5	44.2	0	1	0	0	1384.58	5527.37	5837300	2985	2996
Mudpit_Aged_L3_4Left_OAF_1	Laminin subunit alpha-2 OS=Homo sapiens GN=LAMA2 PE=1 SV=4	P24043	LAMA2	343905	24	25	30	NTWWQSPSIK	K	N	0.963	31.6	26.4	15	31.6	0	1	0	0	1246.62	5765.54	6366160	107	116
Mudpit_Aged_L3_4Left_OAF_1	Laminin subunit alpha-2 OS=Homo sapiens GN=LAMA2 PE=1 SV=4	P24043	LAMA2	343905	24	25	30	QFGLTTSIPFR	K	G	0.997	51.6	26.5	16.2	51.6	0	1	0	0	1266.68	7077.25	15584200	3075	3085
Mudpit_Aged_L3_4Left_OAF_1	Laminin subunit alpha-2 OS=Homo sapiens GN=LAMA2 PE=1 SV=4	P24043	LAMA2	343905	24	25	30	SGFFNLQEDNWK	K	G	0.997	45.4	25	15.8	45.4	0	2	0	0	1484.68	7205.86	9618030	502	513
Mudpit_Aged_L3_4Left_OAF_1	Laminin subunit alpha-2 OS=Homo sapiens GN=LAMA2 PE=1 SV=4	P24043	LAMA2	343905	24	25	30	TPYNILSSPDYVGVTK	R	G	0.997	73.4	25.9	17.6	73.4	0	2	0	0	1753.9	6687.12	13098100	2504	2519
Mudpit_Aged_L3_4Left_OAF_1	Laminin subunit alpha-2 OS=Homo sapiens GN=LAMA2 PE=1 SV=4	P24043	LAMA2	343905	24	25	30	VAPQQDDLDSPQQISISNAEAR	R	Q	0.997	126	26.4	20.9	126	0	1	0	0	2382.15	5297.5	5966720	554	575
Mudpit_Aged_L3_4Left_OAF_1	Laminin subunit alpha-2 OS=Homo sapiens GN=LAMA2 PE=1 SV=4	P24043	LAMA2	343905	24	25	30	VDDAWDLLR	K	E	0.997	44.7	25.7	15.8	44.7	0	2	0	0	1102.55	7322.33	31768900	1783	1791
Mudpit_Aged_L3_4Left_OAF_1	Laminin subunit alpha-2 OS=Homo sapiens GN=LAMA2 PE=1 SV=4	P24043	LAMA2	343905	24	25	30	VEYPDLTIDDSYWYR	R	I	0.997	63.3	25	17	63.3	0	1	0	0	1934.88	8464.81	8581930	2217	2231
Mudpit_Aged_L3_4Left_OAF_1	Laminin subunit alpha-2 OS=Homo sapiens GN=LAMA2 PE=1 SV=4	P24043	LAMA2	343905	24	25	30	VSFLWDVGSGVGR	K	V	0.997	61.1	27.1	16.8	61.1	0	1	0	0	1378.71	7863.79	10606300	2204	2216
Mudpit_Aged_L3_4Left_OAF_1	Growth factor receptor-bound protein 2 OS=Homo sapiens GN=GRB2 PE=2 SV=1	B0LPF3,B3KR50,P62993,Q6ICN0	GRB2	25206.8	3	3	5	ATADDELSFK	K	R	0.997	60.5	25.3	16.8	60.5	0	1	0	0	1096.52	3525.34	6807980	11	20
Mudpit_Aged_L3_4Left_OAF_1	Growth factor receptor-bound protein 2 OS=Homo sapiens GN=GRB2 PE=2 SV=1	B0LPF3,B3KR50,P62993,Q6ICN0	GRB2	25206.8	3	3	5	ESESAPGDFSLSVK	R	F	0.996	39.6	25	15.5	39.6	0	1	0	0	1452.69	5132.65	6627340	87	100
Mudpit_Aged_L3_4Left_OAF_1	Growth factor receptor-bound protein 2 OS=Homo sapiens GN=GRB2 PE=2 SV=1	B0LPF3,B3KR50,P62993,Q6ICN0	GRB2	25206.8	3	3	5	FNSLNELVDYHR	K	S	0.993	62.3	25.9	16.9	0	0	0	3	0	1506.73	5467.37	25129200	125	136
Mudpit_Aged_L3_4Left_OAF_1	Nucleoredoxin OS=Homo sapiens GN=NXN PE=1 SV=2	Q6DKJ4	NXN	48393.6	2	3	3	DYTNLPEAAPLLTILDMSAR	R	A	0.995	58.8	26.7	16.7	58.8	0	1	1	0	2204.13	9388.03	3296230	384	403
Mudpit_Aged_L3_4Left_OAF_1	Nucleoredoxin OS=Homo sapiens GN=NXN PE=1 SV=2	Q6DKJ4	NXN	48393.6	2	3	3	LRGDAAAGPGPGAGAGAAAEPEPR	R	R	0.979	41.8	27.6	15.6	41.8	0	0	1	0	2116.05	1962.42	2689630	60	83
Mudpit_Aged_L3_4Left_OAF_1	cDNA PSEC0172 fis, clone PLACE1011835, highly similar to Procollagen C-endopeptidase enhancer 2 OS=Homo sapiens PE=2 SV=1	B3KQT8,Q53EK6,Q9UKZ9	PCOLCE2	45717.3	4	7	17	DGSLHATVSIINIYK	R	E	0.993	60	26.8	16.8	60	0	0	4	0	1630.88	6625.53	35896900	329	343
Mudpit_Aged_L3_4Left_OAF_1	cDNA PSEC0172 fis, clone PLACE1011835, highly similar to Procollagen C-endopeptidase enhancer 2 OS=Homo sapiens PE=2 SV=1	B3KQT8,Q53EK6,Q9UKZ9	PCOLCE2	45717.3	4	7	17	FIDLESDNLCR	R	Y	0.997	56.3	25	17.8	55	0	1	0	0	1382.63	5996.85	6212040	77	87
Mudpit_Aged_L3_4Left_OAF_1	cDNA PSEC0172 fis, clone PLACE1011835, highly similar to Procollagen C-endopeptidase enhancer 2 OS=Homo sapiens PE=2 SV=1	B3KQT8,Q53EK6,Q9UKZ9	PCOLCE2	45717.3	4	7	17	GLNYIIMGQVGEDGR	R	G	0.997	82.7	29	18.2	82.7	0	6	5	0	1637.8	6720.55	89602600	373	387
Mudpit_Aged_L3_4Left_OAF_1	cDNA PSEC0172 fis, clone PLACE1011835, highly similar to Procollagen C-endopeptidase enhancer 2 OS=Homo sapiens PE=2 SV=1	B3KQT8,Q53EK6,Q9UKZ9	PCOLCE2	45717.3	4	7	17	YDYVAVFNGGEVNDAR	R	R	0.997	93.6	25	18.9	93.6	0	1	0	0	1788.82	6572.13	10774200	210	225
Mudpit_Aged_L3_4Left_OAF_1	Myristoylated alanine-rich C-kinase substrate OS=Homo sapiens GN=MARCKS PE=1 SV=4	P29966,Q6NVI1	MARCKS	31554.2	5	8	14	EAPAEGEAAEPGSPTAAEGEAASAASSTSSPK	K	A	0.997	122	25	20.6	122	0	1	2	0	2915.3	4480.43	12146800	106	137
Mudpit_Aged_L3_4Left_OAF_1	Myristoylated alanine-rich C-kinase substrate OS=Homo sapiens GN=MARCKS PE=1 SV=4	P29966,Q6NVI1	MARCKS	31554.2	5	8	14	EELQANGSAPAADKEEPAAAGSGAASPSAAEK	K	G	0.997	89.5	25	18.6	89.5	0	0	3	0	2982.39	2564.25	7552400	56	87
Mudpit_Aged_L3_4Left_OAF_1	Myristoylated alanine-rich C-kinase substrate OS=Homo sapiens GN=MARCKS PE=1 SV=4	P29966,Q6NVI1	MARCKS	31554.2	5	8	14	EEPAAAGSGAASPSAAEK	K	G	0.997	80.7	25	18	80.7	0	1	0	0	1600.74	1334.64	3053580	70	87
Mudpit_Aged_L3_4Left_OAF_1	Myristoylated alanine-rich C-kinase substrate OS=Homo sapiens GN=MARCKS PE=1 SV=4	P29966,Q6NVI1	MARCKS	31554.2	5	8	14	GEAAAERPGEAAVASSPSK	K	A	0.997	71.1	26.3	17.4	71.1	0	1	2	0	1784.88	1281.69	32176900	12	30
Mudpit_Aged_L3_4Left_OAF_1	Myristoylated alanine-rich C-kinase substrate OS=Homo sapiens GN=MARCKS PE=1 SV=4	P29966,Q6NVI1	MARCKS	31554.2	5	8	14	GEPAAAAAPEAGASPVEK	K	E	0.997	75.8	26.6	17.7	75.8	0	3	1	0	1622.8	2364.37	28083700	88	105
Mudpit_Aged_L3_4Left_OAF_1	Small nuclear ribonucleoprotein Sm D2 OS=Homo sapiens GN=SNRPD2 PE=1 SV=1	P62316	SNRPD2	13527.1	2	2	3	REEEEFNTGPLSVLTQSVK	K	N	0.994	56	26.9	16.5	56	0	0	2	0	2163.09	7190.39	11386800	19	37
Mudpit_Aged_L3_4Left_OAF_1	Small nuclear ribonucleoprotein Sm D2 OS=Homo sapiens GN=SNRPD2 PE=1 SV=1	P62316	SNRPD2	13527.1	2	2	3	SEMTPEELQK	K	R	0.994	37.6	25	15.3	37.6	0	1	0	0	1191.56	2349.77	15590700	9	18
Mudpit_Aged_L3_4Left_OAF_1	Myosin-2 OS=Homo sapiens GN=MYH2 PE=1 SV=1	Q9UKX2	MYH2	223050	95	211	764	AAYLQSLNSADLLK	K	A	0.997	88.7	25.3	18.5	88.7	0	7	1	0	1506.82	6869.37	215579000	387	400
Mudpit_Aged_L3_4Left_OAF_1	Myosin-2 OS=Homo sapiens GN=MYH2 PE=1 SV=1	Q9UKX2	MYH2	223050	95	211	764	ADIAESQVNK	R	L	0.997	52.1	28	52.1	16.3	0	1	0	0	1074.54	1327.41	4009790	1916	1925
Mudpit_Aged_L3_4Left_OAF_1	Myosin-2 OS=Homo sapiens GN=MYH2 PE=1 SV=1	Q9UKX2	MYH2	223050	95	211	764	AEDEEEINAELTAK	R	K	0.997	89.2	25	18.6	89.2	0	6	1	0	1561.72	4273.04	142227000	932	945
Mudpit_Aged_L3_4Left_OAF_1	Myosin-2 OS=Homo sapiens GN=MYH2 PE=1 SV=1	Q9UKX2	MYH2	223050	95	211	764	AGLLGLLEEMR	K	D	0.997	84.2	28.1	19.3	83.2	0	8	2	0	1201.66	7657.45	392406000	773	783
Mudpit_Aged_L3_4Left_OAF_1	Myosin-2 OS=Homo sapiens GN=MYH2 PE=1 SV=1	Q9UKX2	MYH2	223050	95	211	764	AGLLGLLEEMRDDK	K	L	0.997	55.6	26.7	16.5	55.6	0	2	0	0	1575.81	6455.65	24495500	773	786
Mudpit_Aged_L3_4Left_OAF_1	Myosin-2 OS=Homo sapiens GN=MYH2 PE=1 SV=1	Q9UKX2	MYH2	223050	95	211	764	AITDAAMMAEELK	K	K	0.997	86.2	25	18.4	16.3	0	25	8	0	1425.66	5975.37	555700000	1764	1776
Mudpit_Aged_L3_4Left_OAF_1	Myosin-2 OS=Homo sapiens GN=MYH2 PE=1 SV=1	Q9UKX2	MYH2	223050	95	211	764	AITDAAMMAEELKK	K	E	0.997	88.2	26.1	18.8	15.7	0	4	10	0	1537.76	4842.53	376744000	1764	1777
Mudpit_Aged_L3_4Left_OAF_1	Myosin-2 OS=Homo sapiens GN=MYH2 PE=1 SV=1	Q9UKX2	MYH2	223050	95	211	764	ALQEAHQQTLDDLQAEEDK	K	V	0.997	120	25	20.5	120	0	3	5	0	2182.03	3823.7	86774400	1004	1022
Mudpit_Aged_L3_4Left_OAF_1	Myosin-2 OS=Homo sapiens GN=MYH2 PE=1 SV=1	Q9UKX2	MYH2	223050	95	211	764	ALQEAHQQTLDDLQAEEDKVNTLTK	K	A	0.997	125	27.1	20.8	125	0	3	4	4	2838.41	5666.18	232017000	1004	1028
Mudpit_Aged_L3_4Left_OAF_1	Myosin-2 OS=Homo sapiens GN=MYH2 PE=1 SV=1	Q9UKX2	MYH2	223050	95	211	764	ANLLQAEIEELR	R	A	0.997	81.6	25.9	19.1	80.6	0	5	3	0	1398.76	7660.08	217921000	1684	1695
Mudpit_Aged_L3_4Left_OAF_1	Myosin-2 OS=Homo sapiens GN=MYH2 PE=1 SV=1	Q9UKX2	MYH2	223050	95	211	764	CELQAALEEAEASLEHEEGK	K	I	0.997	81	25	18.1	0	0	1	1	0	2244	8341.05	27810100	1544	1563
Mudpit_Aged_L3_4Left_OAF_1	Myosin-2 OS=Homo sapiens GN=MYH2 PE=1 SV=1	Q9UKX2	MYH2	223050	95	211	764	CNGVLEGIR	R	I	0.994	40.9	25	15.6	40.9	0	2	0	0	1018.5	4022.23	64601600	701	709
Mudpit_Aged_L3_4Left_OAF_1	Myosin-2 OS=Homo sapiens GN=MYH2 PE=1 SV=1	Q9UKX2	MYH2	223050	95	211	764	DDQVFPMNPPK	K	Y	0.997	46.7	25	15.9	46.7	0	13	0	0	1287.6	5300.08	444249000	74	84
Mudpit_Aged_L3_4Left_OAF_1	Myosin-2 OS=Homo sapiens GN=MYH2 PE=1 SV=1	Q9UKX2	MYH2	223050	95	211	764	DEEIDQLK	K	R	0.972	31.7	25	26.8	0	0	1	0	0	989.479	2789.3	11037100	1586	1593
Mudpit_Aged_L3_4Left_OAF_1	Myosin-2 OS=Homo sapiens GN=MYH2 PE=1 SV=1	Q9UKX2	MYH2	223050	95	211	764	DIDDLELTLAK	K	V	0.997	61.5	27.9	18.5	59.9	0	6	0	0	1245.66	7491.04	79370100	959	969
Mudpit_Aged_L3_4Left_OAF_1	Myosin-2 OS=Homo sapiens GN=MYH2 PE=1 SV=1	Q9UKX2	MYH2	223050	95	211	764	DLEEATLQHEATAATLR	R	K	0.997	114	25.2	20.2	114	0	4	3	0	1868.93	5487.82	1068620000	1183	1199
Mudpit_Aged_L3_4Left_OAF_1	Myosin-2 OS=Homo sapiens GN=MYH2 PE=1 SV=1	Q9UKX2	MYH2	223050	95	211	764	DPLNETVVGLYQK	K	S	0.997	67.6	27.6	17.2	67.6	0	2	0	0	1475.77	6556.42	65330800	602	614
Mudpit_Aged_L3_4Left_OAF_1	Myosin-2 OS=Homo sapiens GN=MYH2 PE=1 SV=1	Q9UKX2	MYH2	223050	95	211	764	DTQIHLDDALR	K	S	0.997	60.7	26.6	16.8	0	0	4	5	0	1296.65	4612.05	178922000	1658	1668
Mudpit_Aged_L3_4Left_OAF_1	Myosin-2 OS=Homo sapiens GN=MYH2 PE=1 SV=1	Q9UKX2	MYH2	223050	95	211	764	EALVSQLSR	K	G	0.997	52.1	29.5	34.6	33.7	0	4	0	0	1002.56	3324.09	61502000	1301	1309
Mudpit_Aged_L3_4Left_OAF_1	Myosin-2 OS=Homo sapiens GN=MYH2 PE=1 SV=1	Q9UKX2	MYH2	223050	95	211	764	EFEISNLQSK	K	I	0.997	44.6	27.1	15.8	44.6	0	2	0	0	1194.6	4631.55	68351200	1090	1099
Mudpit_Aged_L3_4Left_OAF_1	Myosin-2 OS=Homo sapiens GN=MYH2 PE=1 SV=1	Q9UKX2	MYH2	223050	95	211	764	ELEEISER	R	L	0.989	34.5	26.4	34.9	0	0	1	0	0	1004.49	2370.53	4226500	1148	1155
Mudpit_Aged_L3_4Left_OAF_1	Myosin-2 OS=Homo sapiens GN=MYH2 PE=1 SV=1	Q9UKX2	MYH2	223050	95	211	764	ELEGEVESEQK	R	R	0.995	45.8	27.4	15.9	45.8	0	1	0	0	1276.59	1646.67	9456050	1827	1837
Mudpit_Aged_L3_4Left_OAF_1	Myosin-2 OS=Homo sapiens GN=MYH2 PE=1 SV=1	Q9UKX2	MYH2	223050	95	211	764	ENQSILITGESGAGK	R	T	0.997	83.4	27.6	18.2	83.4	0	9	3	0	1503.77	3636.35	798586000	171	185
Mudpit_Aged_L3_4Left_OAF_1	Myosin-2 OS=Homo sapiens GN=MYH2 PE=1 SV=1	Q9UKX2	MYH2	223050	95	211	764	EQDTSAHLER	K	M	0.98	44.1	25	15.8	44.1	0	0	2	0	1185.55	1234.95	1831710	1778	1787
Mudpit_Aged_L3_4Left_OAF_1	Myosin-2 OS=Homo sapiens GN=MYH2 PE=1 SV=1	Q9UKX2	MYH2	223050	95	211	764	EQLAMVER	K	R	0.99	46.5	27.3	25.1	37.4	0	2	0	0	975.493	2493.32	14402200	1675	1682
Mudpit_Aged_L3_4Left_OAF_1	Myosin-2 OS=Homo sapiens GN=MYH2 PE=1 SV=1	Q9UKX2	MYH2	223050	95	211	764	EQYEEEQESKAELQR	R	A	0.997	49.1	25	16.1	49.1	0	1	0	0	1895.86	4640.6	4590350	1351	1365
Mudpit_Aged_L3_4Left_OAF_1	Myosin-2 OS=Homo sapiens GN=MYH2 PE=1 SV=1	Q9UKX2	MYH2	223050	95	211	764	EVTERAEDEEEINAELTAK	K	K	0.997	100	25.6	19.3	100	0	1	1	0	2176.03	4354.29	13070200	927	945
Mudpit_Aged_L3_4Left_OAF_1	Myosin-2 OS=Homo sapiens GN=MYH2 PE=1 SV=1	Q9UKX2	MYH2	223050	95	211	764	GQTVEQVSNAVGALAK	K	A	0.997	108	26.2	19.7	108	0	5	3	0	1571.84	5619.25	286662000	417	432
Mudpit_Aged_L3_4Left_OAF_1	Myosin-2 OS=Homo sapiens GN=MYH2 PE=1 SV=1	Q9UKX2	MYH2	223050	95	211	764	GSSFQTVSALFR	K	E	0.997	72.6	26.6	17.5	72.6	0	3	1	0	1299.67	6939.38	45164300	647	658
Mudpit_Aged_L3_4Left_OAF_1	Myosin-2 OS=Homo sapiens GN=MYH2 PE=1 SV=1	Q9UKX2	MYH2	223050	95	211	764	HADSVAELGEQIDNLQR	K	V	0.997	126	26.8	20.9	126	0	6	9	0	1894.93	5722.91	565614000	1202	1218
Mudpit_Aged_L3_4Left_OAF_1	Myosin-2 OS=Homo sapiens GN=MYH2 PE=1 SV=1	Q9UKX2	MYH2	223050	95	211	764	IAEKDEEIDQLK	K	R	0.983	46.9	26.5	15.9	0	0	0	1	0	1430.74	2259.01	14174200	1582	1593
Mudpit_Aged_L3_4Left_OAF_1	Myosin-2 OS=Homo sapiens GN=MYH2 PE=1 SV=1	Q9UKX2	MYH2	223050	95	211	764	IAEKDEEIDQLKR	K	N	0.986	49.7	26.4	16.1	0	0	0	0	1	1586.84	1703.07	5058850	1582	1594
Mudpit_Aged_L3_4Left_OAF_1	Myosin-2 OS=Homo sapiens GN=MYH2 PE=1 SV=1	Q9UKX2	MYH2	223050	95	211	764	IAEQELLDASER	K	V	0.997	76.5	34.7	17.8	76.5	0	8	3	0	1373.69	4703.49	207869000	1707	1718
Mudpit_Aged_L3_4Left_OAF_1	Myosin-2 OS=Homo sapiens GN=MYH2 PE=1 SV=1	Q9UKX2	MYH2	223050	95	211	764	IEDEQALGIQLQK	K	K	0.997	79.7	29.6	18	79.7	0	5	2	0	1484.8	5275.88	89575300	1100	1112
Mudpit_Aged_L3_4Left_OAF_1	Myosin-2 OS=Homo sapiens GN=MYH2 PE=1 SV=1	Q9UKX2	MYH2	223050	95	211	764	IEDMAMMTHLHEPAVLYNLK	K	E	0.992	62.9	26.3	16.9	8.83	0	0	6	12	2372.14	6176.54	193035000	88	107
Mudpit_Aged_L3_4Left_OAF_1	Myosin-2 OS=Homo sapiens GN=MYH2 PE=1 SV=1	Q9UKX2	MYH2	223050	95	211	764	IEELEEEIEAER	R	A	0.997	78.3	25	17.9	0	0	20	3	0	1488.71	5647.01	726590000	1121	1132
Mudpit_Aged_L3_4Left_OAF_1	Myosin-2 OS=Homo sapiens GN=MYH2 PE=1 SV=1	Q9UKX2	MYH2	223050	95	211	764	IQGTLEDQIISANPLLEAFGNAK	K	T	0.997	117	25.3	20.3	117	0	3	3	0	2442.29	9172.72	1034220000	215	237
Mudpit_Aged_L3_4Left_OAF_1	Myosin-2 OS=Homo sapiens GN=MYH2 PE=1 SV=1	Q9UKX2	MYH2	223050	95	211	764	IQLELNQVK	R	S	0.997	47	25	15.9	47	0	4	0	0	1084.64	4547.53	240376000	1567	1575
Mudpit_Aged_L3_4Left_OAF_1	Myosin-2 OS=Homo sapiens GN=MYH2 PE=1 SV=1	Q9UKX2	MYH2	223050	95	211	764	IVESMQSTLDAEIR	R	S	0.997	121	30.7	76.3	64.7	0	24	2	0	1607.79	5823.97	288598000	1599	1612
Mudpit_Aged_L3_4Left_OAF_1	Myosin-2 OS=Homo sapiens GN=MYH2 PE=1 SV=1	Q9UKX2	MYH2	223050	95	211	764	KAITDAAMMAEELK	K	K	0.997	84.2	30.4	18.3	84.2	0	1	1	0	1521.77	5144.41	22481800	1763	1776
Mudpit_Aged_L3_4Left_OAF_1	Myosin-2 OS=Homo sapiens GN=MYH2 PE=1 SV=1	Q9UKX2	MYH2	223050	95	211	764	KDIDDLELTLAK	K	V	0.997	107	26.8	19.7	107	0	5	2	0	1373.75	5420.32	66750700	958	969
Mudpit_Aged_L3_4Left_OAF_1	Myosin-2 OS=Homo sapiens GN=MYH2 PE=1 SV=1	Q9UKX2	MYH2	223050	95	211	764	KEFEISNLQSK	K	I	0.997	95.5	25.3	31.2	83.3	0	4	3	0	1322.7	2826.02	68998500	1089	1099
Mudpit_Aged_L3_4Left_OAF_1	Myosin-2 OS=Homo sapiens GN=MYH2 PE=1 SV=1	Q9UKX2	MYH2	223050	95	211	764	KEQDTSAHLER	K	M	0.994	59.5	26	16.7	59.5	0	0	1	0	1313.64	1208.98	2177060	1777	1787
Mudpit_Aged_L3_4Left_OAF_1	Myosin-2 OS=Homo sapiens GN=MYH2 PE=1 SV=1	Q9UKX2	MYH2	223050	95	211	764	KHADSVAELGEQIDNLQR	K	V	0.997	127	25.9	21	127	0	2	1	2	2023.02	4790.97	46600300	1201	1218
Mudpit_Aged_L3_4Left_OAF_1	Myosin-2 OS=Homo sapiens GN=MYH2 PE=1 SV=1	Q9UKX2	MYH2	223050	95	211	764	KLETDISQMQGEMEDILQEAR	K	N	0.997	143	25.3	21.9	143	0	6	14	0	2464.17	6957.11	251063000	1735	1755
Mudpit_Aged_L3_4Left_OAF_1	Myosin-2 OS=Homo sapiens GN=MYH2 PE=1 SV=1	Q9UKX2	MYH2	223050	95	211	764	KLQHELEEAEER	R	A	0.988	48.2	27	16	48.2	0	0	1	0	1510.75	1335.65	3518990	1904	1915
Mudpit_Aged_L3_4Left_OAF_1	Myosin-2 OS=Homo sapiens GN=MYH2 PE=1 SV=1	Q9UKX2	MYH2	223050	95	211	764	KMEGDLNEMEIQLNHANR	K	M	0.997	113	32.7	20.1	45.1	0	0	5	3	2158	3866.72	52397100	1623	1640
Mudpit_Aged_L3_4Left_OAF_1	Myosin-2 OS=Homo sapiens GN=MYH2 PE=1 SV=1	Q9UKX2	MYH2	223050	95	211	764	LAQESIMDIENEK	K	Q	0.997	96.5	25.3	21	94.5	0	15	1	0	1535.73	4412.2	202209000	1067	1079
Mudpit_Aged_L3_4Left_OAF_1	Myosin-2 OS=Homo sapiens GN=MYH2 PE=1 SV=1	Q9UKX2	MYH2	223050	95	211	764	LAQESIMDIENEKQQLDEK	K	L	0.983	43.1	26.5	15.7	43.1	0	0	1	0	2261.1	5429.8	5701630	1067	1085
Mudpit_Aged_L3_4Left_OAF_1	Myosin-2 OS=Homo sapiens GN=MYH2 PE=1 SV=1	Q9UKX2	MYH2	223050	95	211	764	LASADIETYLLEK	K	S	0.997	79.8	27	18	79.8	0	7	2	0	1465.78	7472.94	136748000	261	273
Mudpit_Aged_L3_4Left_OAF_1	Myosin-2 OS=Homo sapiens GN=MYH2 PE=1 SV=1	Q9UKX2	MYH2	223050	95	211	764	LDEAEQLALK	R	G	0.997	75.6	28.3	18.2	0	0	13	0	0	1129.61	4050.42	342406000	1803	1812
Mudpit_Aged_L3_4Left_OAF_1	Myosin-2 OS=Homo sapiens GN=MYH2 PE=1 SV=1	Q9UKX2	MYH2	223050	95	211	764	LEEAGGATSAQIEMNK	R	K	0.997	118	25	20.4	118	0	21	4	0	1648.78	3144.55	166456000	1156	1171
Mudpit_Aged_L3_4Left_OAF_1	Myosin-2 OS=Homo sapiens GN=MYH2 PE=1 SV=1	Q9UKX2	MYH2	223050	95	211	764	LEEAGGATSAQIEMNKK	R	R	0.997	112	26.7	20	112	0	3	4	0	1776.88	1992.6	84354600	1156	1172
Mudpit_Aged_L3_4Left_OAF_1	Myosin-2 OS=Homo sapiens GN=MYH2 PE=1 SV=1	Q9UKX2	MYH2	223050	95	211	764	LEQQVDDLEGSLEQEK	K	K	0.997	86.2	26.6	18.4	86.2	0	8	5	0	1859.89	5602.44	131308000	1033	1048
Mudpit_Aged_L3_4Left_OAF_1	Myosin-2 OS=Homo sapiens GN=MYH2 PE=1 SV=1	Q9UKX2	MYH2	223050	95	211	764	LEQQVDDLEGSLEQEKK	K	L	0.997	101	26.6	19.3	101	0	2	3	0	1987.98	4714.76	38663500	1033	1049
Mudpit_Aged_L3_4Left_OAF_1	Myosin-2 OS=Homo sapiens GN=MYH2 PE=1 SV=1	Q9UKX2	MYH2	223050	95	211	764	LETDISQMQGEMEDILQEAR	K	N	0.997	139	25	21.7	139	0	14	14	0	2336.07	7806.11	776782000	1736	1755
Mudpit_Aged_L3_4Left_OAF_1	Myosin-2 OS=Homo sapiens GN=MYH2 PE=1 SV=1	Q9UKX2	MYH2	223050	95	211	764	LINDLTAQR	R	G	0.997	57.8	26.8	16.6	57.8	0	6	0	0	1043.58	2956.91	75521600	1275	1283
Mudpit_Aged_L3_4Left_OAF_1	Myosin-2 OS=Homo sapiens GN=MYH2 PE=1 SV=1	Q9UKX2	MYH2	223050	95	211	764	LLASIDIDHTQYK	K	F	0.992	56.7	28.8	36.3	36.9	0	0	2	0	1516.8	4842.62	89651500	751	763
Mudpit_Aged_L3_4Left_OAF_1	Myosin-2 OS=Homo sapiens GN=MYH2 PE=1 SV=1	Q9UKX2	MYH2	223050	95	211	764	LQAAEEHVEAVNAK	R	C	0.997	108	27.8	19.8	108	0	2	3	0	1508.77	1538.78	108227000	1403	1416
Mudpit_Aged_L3_4Left_OAF_1	Myosin-2 OS=Homo sapiens GN=MYH2 PE=1 SV=1	Q9UKX2	MYH2	223050	95	211	764	LQHELEEAEER	K	A	0.997	64.9	29.6	17.1	0	0	4	3	0	1382.65	1578.94	107995000	1905	1915
Mudpit_Aged_L3_4Left_OAF_1	Myosin-2 OS=Homo sapiens GN=MYH2 PE=1 SV=1	Q9UKX2	MYH2	223050	95	211	764	LQNEVEDLMLDVER	R	T	0.997	96.3	25.3	39.6	0	0	11	7	0	1702.83	6441.22	501858000	1427	1440
Mudpit_Aged_L3_4Left_OAF_1	Myosin-2 OS=Homo sapiens GN=MYH2 PE=1 SV=1	Q9UKX2	MYH2	223050	95	211	764	LQQFFNHHMFVLEQEEYK	K	K	0.997	86.7	26	18.4	86.7	0	2	7	3	2367.12	6106.92	151092000	488	505
Mudpit_Aged_L3_4Left_OAF_1	Myosin-2 OS=Homo sapiens GN=MYH2 PE=1 SV=1	Q9UKX2	MYH2	223050	95	211	764	LQQFFNHHMFVLEQEEYKK	K	E	0.984	48.9	28.4	16.1	48.9	0	0	3	0	2495.22	5338.7	24686700	488	506
Mudpit_Aged_L3_4Left_OAF_1	Myosin-2 OS=Homo sapiens GN=MYH2 PE=1 SV=1	Q9UKX2	MYH2	223050	95	211	764	LTGAVMHYGNLK	K	F	0.997	67.6	28.1	28	56.9	0	4	2	0	1303.68	2932.57	56613000	355	366
Mudpit_Aged_L3_4Left_OAF_1	Myosin-2 OS=Homo sapiens GN=MYH2 PE=1 SV=1	Q9UKX2	MYH2	223050	95	211	764	MEGDLNEMEIQLNHANR	K	M	0.997	144	25	22	144	0	9	13	0	2013.91	4919.02	283077000	1624	1640
Mudpit_Aged_L3_4Left_OAF_1	Myosin-2 OS=Homo sapiens GN=MYH2 PE=1 SV=1	Q9UKX2	MYH2	223050	95	211	764	MEIDDLASNVETVSK	K	A	0.997	113	27	20.1	113	0	10	3	0	1650.79	6561.62	133511000	1232	1246
Mudpit_Aged_L3_4Left_OAF_1	Myosin-2 OS=Homo sapiens GN=MYH2 PE=1 SV=1	Q9UKX2	MYH2	223050	95	211	764	MFLWMVAR	K	I	0.99	45	25	15.8	45	0	2	0	0	1085.53	7058.1	38219300	438	445
Mudpit_Aged_L3_4Left_OAF_1	Myosin-2 OS=Homo sapiens GN=MYH2 PE=1 SV=1	Q9UKX2	MYH2	223050	95	211	764	NAYEESLDQLETLK	K	R	0.997	82.9	30.3	18.2	82.9	0	4	3	0	1652.8	6976.93	188536000	1492	1505
Mudpit_Aged_L3_4Left_OAF_1	Myosin-2 OS=Homo sapiens GN=MYH2 PE=1 SV=1	Q9UKX2	MYH2	223050	95	211	764	NAYEESLDQLETLKR	K	E	0.997	74.3	27.1	17.6	74.3	0	2	3	0	1808.9	5912.44	122668000	1492	1506
Mudpit_Aged_L3_4Left_OAF_1	Myosin-2 OS=Homo sapiens GN=MYH2 PE=1 SV=1	Q9UKX2	MYH2	223050	95	211	764	NDLQLQVQAEAEGLADAEER	K	C	0.997	142	25.6	142	21.2	0	19	16	0	2199.05	7870.72	185026000	891	910
Mudpit_Aged_L3_4Left_OAF_1	Myosin-2 OS=Homo sapiens GN=MYH2 PE=1 SV=1	Q9UKX2	MYH2	223050	95	211	764	NKDPLNETVVGLYQK	K	S	0.997	95.1	28	18.9	95.1	0	5	5	0	1717.91	5048.57	273833000	600	614
Mudpit_Aged_L3_4Left_OAF_1	Myosin-2 OS=Homo sapiens GN=MYH2 PE=1 SV=1	Q9UKX2	MYH2	223050	95	211	764	NLQQEISDLTEQIAEGGK	K	R	0.997	123	27.5	20.7	123	0	4	4	0	1972.98	9074.03	660475000	1510	1527
Mudpit_Aged_L3_4Left_OAF_1	Myosin-2 OS=Homo sapiens GN=MYH2 PE=1 SV=1	Q9UKX2	MYH2	223050	95	211	764	NLQQEISDLTEQIAEGGKR	K	I	0.958	39.6	26.8	15.5	39.6	0	0	1	0	2129.08	8682.68	4425880	1510	1528
Mudpit_Aged_L3_4Left_OAF_1	Myosin-2 OS=Homo sapiens GN=MYH2 PE=1 SV=1	Q9UKX2	MYH2	223050	95	211	764	NLTEEMAGLDETIAK	K	L	0.997	108	27	29.4	98.7	0	11	3	0	1650.79	4990.74	136642000	983	997
Mudpit_Aged_L3_4Left_OAF_1	Myosin-2 OS=Homo sapiens GN=MYH2 PE=1 SV=1	Q9UKX2	MYH2	223050	95	211	764	QAEEAEEQSNTNLAK	R	F	0.997	104	25	59.8	64	0	1	2	0	1661.76	1339.12	5399010	1887	1901
Mudpit_Aged_L3_4Left_OAF_1	Myosin-2 OS=Homo sapiens GN=MYH2 PE=1 SV=1	Q9UKX2	MYH2	223050	95	211	764	QAFTQQIEELK	K	R	0.997	75.2	27	17.7	75.2	0	4	0	0	1334.7	5162.99	64197400	1312	1322
Mudpit_Aged_L3_4Left_OAF_1	Myosin-2 OS=Homo sapiens GN=MYH2 PE=1 SV=1	Q9UKX2	MYH2	223050	95	211	764	QAFTQQIEELKR	K	Q	0.997	90	26.1	19.4	89.2	0	5	3	0	1490.8	4190.69	148545000	1312	1323
Mudpit_Aged_L3_4Left_OAF_1	Myosin-2 OS=Homo sapiens GN=MYH2 PE=1 SV=1	Q9UKX2	MYH2	223050	95	211	764	QEAPPHIFSISDNAYQFMLTDR	R	E	0.997	101	25.4	19.3	101	0	1	7	0	2580.22	8033.18	44386800	149	170
Mudpit_Aged_L3_4Left_OAF_1	Myosin-2 OS=Homo sapiens GN=MYH2 PE=1 SV=1	Q9UKX2	MYH2	223050	95	211	764	RANLLQAEIEELR	R	A	0.997	66.6	26.7	32.3	51.5	0	2	0	0	1554.86	6140.11	16766700	1683	1695
Mudpit_Aged_L3_4Left_OAF_1	Myosin-2 OS=Homo sapiens GN=MYH2 PE=1 SV=1	Q9UKX2	MYH2	223050	95	211	764	RDLEEATLQHEATAATLR	R	K	0.997	74.1	26.7	17.6	74.1	0	1	1	3	2025.04	4122.75	56279800	1182	1199
Mudpit_Aged_L3_4Left_OAF_1	Myosin-2 OS=Homo sapiens GN=MYH2 PE=1 SV=1	Q9UKX2	MYH2	223050	95	211	764	RQEAPPHIFSISDNAYQFMLTDR	K	E	0.997	100	25.7	19.3	100	0	0	2	4	2736.32	7549.44	69493100	148	170
Mudpit_Aged_L3_4Left_OAF_1	Myosin-2 OS=Homo sapiens GN=MYH2 PE=1 SV=1	Q9UKX2	MYH2	223050	95	211	764	SLGTELFK	R	I	0.986	35.2	25	15.2	35.2	0	4	0	0	894.493	4939.12	80840900	1482	1489
Mudpit_Aged_L3_4Left_OAF_1	Myosin-2 OS=Homo sapiens GN=MYH2 PE=1 SV=1	Q9UKX2	MYH2	223050	95	211	764	SQEDLKEQLAMVER	R	R	0.997	89.9	26.6	18.6	89.9	0	3	5	0	1691.83	4608.65	159452000	1669	1682
Mudpit_Aged_L3_4Left_OAF_1	Myosin-2 OS=Homo sapiens GN=MYH2 PE=1 SV=1	Q9UKX2	MYH2	223050	95	211	764	SYHIFYQITSNK	R	K	0.997	59	26.6	16.7	59	0	3	1	0	1500.75	4627.8	68675800	285	296
Mudpit_Aged_L3_4Left_OAF_1	Myosin-2 OS=Homo sapiens GN=MYH2 PE=1 SV=1	Q9UKX2	MYH2	223050	95	211	764	TEGGATLTVK	K	D	0.997	58.9	27.1	30.5	45	0	2	0	0	976.531	1579.86	8577210	64	73
Mudpit_Aged_L3_4Left_OAF_1	Myosin-2 OS=Homo sapiens GN=MYH2 PE=1 SV=1	Q9UKX2	MYH2	223050	95	211	764	TLAQLFSGAQTAEGEGAGGGAK	K	K	0.997	127	26	20.9	127	0	11	7	0	2020.99	6343.44	287421000	619	640
Mudpit_Aged_L3_4Left_OAF_1	Myosin-2 OS=Homo sapiens GN=MYH2 PE=1 SV=1	Q9UKX2	MYH2	223050	95	211	764	TLEDQLSELK	R	S	0.997	58	28	26.3	0	0	2	0	0	1175.62	5610.23	58477700	1257	1266
Mudpit_Aged_L3_4Left_OAF_1	Myosin-2 OS=Homo sapiens GN=MYH2 PE=1 SV=1	Q9UKX2	MYH2	223050	95	211	764	TPGAMEHELVLHQLR	K	C	0.997	105	27.3	19.6	105	0	4	6	7	1746.9	3980.21	300454000	686	700
Mudpit_Aged_L3_4Left_OAF_1	Myosin-2 OS=Homo sapiens GN=MYH2 PE=1 SV=1	Q9UKX2	MYH2	223050	95	211	764	TPGAMEHELVLHQLRCNGVLEGIR	K	I	0.985	43.2	26.5	15.7	43.2	0	0	1	0	2730.38	6802.4	1862140	686	709
Mudpit_Aged_L3_4Left_OAF_1	Myosin-2 OS=Homo sapiens GN=MYH2 PE=1 SV=1	Q9UKX2	MYH2	223050	95	211	764	TSVFVAEPK	K	E	0.997	66	27.9	17.1	66	0	4	0	0	977.53	2849.08	104597000	36	44
Mudpit_Aged_L3_4Left_OAF_1	Myosin-2 OS=Homo sapiens GN=MYH2 PE=1 SV=1	Q9UKX2	MYH2	223050	95	211	764	VGNEYVTK	K	G	0.99	58.3	25.5	16.6	58.3	0	1	0	0	909.468	1280.11	1243590	409	416
Mudpit_Aged_L3_4Left_OAF_1	Myosin-2 OS=Homo sapiens GN=MYH2 PE=1 SV=1	Q9UKX2	MYH2	223050	95	211	764	VIQYFATIAVTGEK	R	K	0.997	88.1	26.3	18.5	88.1	0	4	2	0	1539.84	6859.49	141726000	192	205
Mudpit_Aged_L3_4Left_OAF_1	Myosin-2 OS=Homo sapiens GN=MYH2 PE=1 SV=1	Q9UKX2	MYH2	223050	95	211	764	VLNASAIPEGQFIDSK	K	K	0.997	76.4	26.9	17.8	76.4	0	7	4	0	1688.89	6207.13	507311000	730	745
Mudpit_Aged_L3_4Left_OAF_1	Myosin-2 OS=Homo sapiens GN=MYH2 PE=1 SV=1	Q9UKX2	MYH2	223050	95	211	764	VQLLHTQNTSLINTK	R	K	0.997	83	25	18.2	83	0	4	4	0	1709.95	4096.37	108668000	1719	1733
Mudpit_Aged_L3_4Left_OAF_1	Myosin-2 OS=Homo sapiens GN=MYH2 PE=1 SV=1	Q9UKX2	MYH2	223050	95	211	764	VRELEGEVESEQK	R	R	0.997	70.2	26	17.7	70	0	1	2	0	1531.76	1527.58	45369000	1825	1837
Mudpit_Aged_L3_4Left_OAF_1	Myosin-reactive immunoglobulin heavy chain variable region (Fragment) OS=Homo sapiens PE=2 SV=1	Q9UL89		12605.3	2	3	3	QAPGQGLEWMGR	R	I	0.997	64.3	25	58.5	22.8	0	1	0	0	1329.64	5203.77	28143200	35	46
Mudpit_Aged_L3_4Left_OAF_1	Myosin-reactive immunoglobulin heavy chain variable region (Fragment) OS=Homo sapiens PE=2 SV=1	Q9UL89		12605.3	2	3	3	STSTAYMELSSLR	K	S	0.997	60.5	25.7	16.8	60.5	0	2	0	0	1461.69	5410.14	14619100	71	83
Mudpit_Aged_L3_4Left_OAF_1	Thyroxine-binding globulin OS=Homo sapiens GN=SERPINA7 PE=1 SV=2	P05543	SERPINA7	46325.6	3	3	3	FTVETPDK	R	N	0.977	36.3	26.4	15.3	36.3	0	1	0	0	936.467	2390.87	5854480	57	64
Mudpit_Aged_L3_4Left_OAF_1	Thyroxine-binding globulin OS=Homo sapiens GN=SERPINA7 PE=1 SV=2	P05543	SERPINA7	46325.6	3	3	3	GTEAAAVPEVELSDQPENTFLHPIIQIDR	K	S	0.995	58	25.8	16.6	58	0	0	1	0	3189.61	8698.22	12021100	361	389
Mudpit_Aged_L3_4Left_OAF_1	Thyroxine-binding globulin OS=Homo sapiens GN=SERPINA7 PE=1 SV=2	P05543	SERPINA7	46325.6	3	3	3	NALALFVLPK	K	E	0.997	47.9	25.1	16	47.9	0	1	0	0	1085.67	7960.22	7788500	264	273
Mudpit_Aged_L3_4Left_OAF_1	Out at first protein homolog OS=Homo sapiens GN=OAF PE=2 SV=1	Q86UD1	OAF	30688.4	2	2	3	ALILGELEK	R	G	0.997	45.2	25	15.8	45.2	0	2	0	0	985.593	5646.92	41418200	84	92
Mudpit_Aged_L3_4Left_OAF_1	Out at first protein homolog OS=Homo sapiens GN=OAF PE=2 SV=1	Q86UD1	OAF	30688.4	2	2	3	FWLEQGVDSSVFEALPK	R	A	0.997	82.9	26.9	18.2	82.9	0	1	0	0	1951.98	9067.04	3982150	178	194
Mudpit_Aged_L3_4Left_OAF_1	Translocon-associated protein subunit delta OS=Homo sapiens GN=SSR4 PE=1 SV=1	P51571	SSR4	18998.8	2	2	3	FFDEESYSLLR	R	K	0.997	58.8	26.6	16.7	58.8	0	1	0	0	1405.66	7292.78	6183500	106	116
Mudpit_Aged_L3_4Left_OAF_1	Translocon-associated protein subunit delta OS=Homo sapiens GN=SSR4 PE=1 SV=1	P51571	SSR4	18998.8	2	2	3	NNEDISIIPPLFTVSVDHR	R	G	0.987	53.6	26.2	16.4	53.6	0	0	2	0	2166.12	8901.62	10991000	121	139
Mudpit_Aged_L3_4Left_OAF_1	Angiopoietin-like 2, isoform CRA_a OS=Homo sapiens GN=ANGPTL2 PE=4 SV=1	A0A024R868,Q9UKU9	ANGPTL2	57104.9	12	15	25	DNALELSQLENR	R	I	0.997	65.4	34.9	17.1	65.4	0	1	0	0	1401.7	5692.8	20908100	150	161
Mudpit_Aged_L3_4Left_OAF_1	Angiopoietin-like 2, isoform CRA_a OS=Homo sapiens GN=ANGPTL2 PE=4 SV=1	A0A024R868,Q9UKU9	ANGPTL2	57104.9	12	15	25	EPEVLLENR	K	V	0.979	32.5	26.7	15	32.5	0	2	0	0	1098.58	3695.95	14214500	75	83
Mudpit_Aged_L3_4Left_OAF_1	Angiopoietin-like 2, isoform CRA_a OS=Homo sapiens GN=ANGPTL2 PE=4 SV=1	A0A024R868,Q9UKU9	ANGPTL2	57104.9	12	15	25	IINQISTNEIQSDQNLK	R	V	0.997	88.1	25.8	18.5	88.1	0	2	1	0	1958.02	4832.85	26392800	233	249
Mudpit_Aged_L3_4Left_OAF_1	Angiopoietin-like 2, isoform CRA_a OS=Homo sapiens GN=ANGPTL2 PE=4 SV=1	A0A024R868,Q9UKU9	ANGPTL2	57104.9	12	15	25	LDGSVNFFR	R	N	0.986	35.8	25.6	15.2	35.8	0	1	0	0	1054.53	5789.49	49437100	323	331
Mudpit_Aged_L3_4Left_OAF_1	Angiopoietin-like 2, isoform CRA_a OS=Homo sapiens GN=ANGPTL2 PE=4 SV=1	A0A024R868,Q9UKU9	ANGPTL2	57104.9	12	15	25	LEPESEYYK	R	L	0.994	39	25	15.4	39	0	2	0	0	1157.54	2490.13	23290800	386	394
Mudpit_Aged_L3_4Left_OAF_1	Angiopoietin-like 2, isoform CRA_a OS=Homo sapiens GN=ANGPTL2 PE=4 SV=1	A0A024R868,Q9UKU9	ANGPTL2	57104.9	12	15	25	LLVTMEDWSGR	K	K	0.997	63.8	30.4	17	63.8	0	5	0	0	1322.64	5329.91	52548800	365	375
Mudpit_Aged_L3_4Left_OAF_1	Angiopoietin-like 2, isoform CRA_a OS=Homo sapiens GN=ANGPTL2 PE=4 SV=1	A0A024R868,Q9UKU9	ANGPTL2	57104.9	12	15	25	QELELLNNELLK	K	Q	0.997	69.7	25	25.8	61.2	0	1	0	0	1455.81	7403.22	11721300	87	98
Mudpit_Aged_L3_4Left_OAF_1	Angiopoietin-like 2, isoform CRA_a OS=Homo sapiens GN=ANGPTL2 PE=4 SV=1	A0A024R868,Q9UKU9	ANGPTL2	57104.9	12	15	25	QIETLQQLVEVDGGIVSEVK	R	L	0.997	120	25.4	20.5	120	0	2	2	0	2184.18	8867.44	32262700	102	121
Mudpit_Aged_L3_4Left_OAF_1	Angiopoietin-like 2, isoform CRA_a OS=Homo sapiens GN=ANGPTL2 PE=4 SV=1	A0A024R868,Q9UKU9	ANGPTL2	57104.9	12	15	25	RDNALELSQLENR	K	I	0.975	39	27.3	15.4	39	0	0	1	0	1557.8	4154.63	12737800	149	161
Mudpit_Aged_L3_4Left_OAF_1	Angiopoietin-like 2, isoform CRA_a OS=Homo sapiens GN=ANGPTL2 PE=4 SV=1	A0A024R868,Q9UKU9	ANGPTL2	57104.9	12	15	25	VFAEYASFR	K	L	0.99	36.4	26.4	15.3	36.4	0	2	0	0	1089.54	5084.49	45391700	377	385
Mudpit_Aged_L3_4Left_OAF_1	Angiopoietin-like 2, isoform CRA_a OS=Homo sapiens GN=ANGPTL2 PE=4 SV=1	A0A024R868,Q9UKU9	ANGPTL2	57104.9	12	15	25	VTQLYMQLLHEIIR	R	K	0.962	35.9	25	15.2	35.9	0	0	1	0	1756.98	8956.07	61086500	134	147
Mudpit_Aged_L3_4Left_OAF_1	Angiopoietin-like 2, isoform CRA_a OS=Homo sapiens GN=ANGPTL2 PE=4 SV=1	A0A024R868,Q9UKU9	ANGPTL2	57104.9	12	15	25	YQDGVYWAEFR	R	G	0.997	52.3	28.4	16.3	52.3	0	2	0	0	1433.65	6716.35	26950600	462	472
Mudpit_Aged_L3_4Left_OAF_1	cDNA FLJ50065, highly similar to MAM domain-containing protein 2 OS=Homo sapiens PE=2 SV=1	B4E320,Q7Z304	MAMDC2	77557.2	12	13	15	AGDHTTGLGYYLLANTK	R	F	0.997	93.8	27.1	18.9	93.8	0	1	1	0	1794.9	5900.68	11113500	372	388
Mudpit_Aged_L3_4Left_OAF_1	cDNA FLJ50065, highly similar to MAM domain-containing protein 2 OS=Homo sapiens PE=2 SV=1	B4E320,Q7Z304	MAMDC2	77557.2	12	13	15	DVAGLYEEIWK	R	A	0.997	54	27.9	16.4	54	0	2	0	0	1322.66	8776.07	16857700	267	277
Mudpit_Aged_L3_4Left_OAF_1	cDNA FLJ50065, highly similar to MAM domain-containing protein 2 OS=Homo sapiens PE=2 SV=1	B4E320,Q7Z304	MAMDC2	77557.2	12	13	15	EPSDSWLIASLDLQNSSK	K	K	0.997	92.1	25	18.8	92.1	0	1	0	0	1989.98	8784.33	4818170	120	137
Mudpit_Aged_L3_4Left_OAF_1	cDNA FLJ50065, highly similar to MAM domain-containing protein 2 OS=Homo sapiens PE=2 SV=1	B4E320,Q7Z304	MAMDC2	77557.2	12	13	15	FEDESFDR	R	L	0.976	30.5	25	14.9	30.5	0	1	0	0	1044.43	2587.17	16934000	106	113
Mudpit_Aged_L3_4Left_OAF_1	cDNA FLJ50065, highly similar to MAM domain-containing protein 2 OS=Homo sapiens PE=2 SV=1	B4E320,Q7Z304	MAMDC2	77557.2	12	13	15	FTSQPGYIGR	K	L	0.997	42.6	26.6	15.7	42.6	0	1	0	0	1125.57	2633.5	14209800	389	398
Mudpit_Aged_L3_4Left_OAF_1	cDNA FLJ50065, highly similar to MAM domain-containing protein 2 OS=Homo sapiens PE=2 SV=1	B4E320,Q7Z304	MAMDC2	77557.2	12	13	15	GEQSISWLR	R	A	0.996	42.6	27.7	18.2	40.1	0	1	0	0	1075.55	5006.94	10638200	617	625
Mudpit_Aged_L3_4Left_OAF_1	cDNA FLJ50065, highly similar to MAM domain-containing protein 2 OS=Homo sapiens PE=2 SV=1	B4E320,Q7Z304	MAMDC2	77557.2	12	13	15	IWSVLESPR	K	G	0.997	65.5	27	24	58.5	0	2	0	0	1086.59	5823.98	41163300	443	451
Mudpit_Aged_L3_4Left_OAF_1	cDNA FLJ50065, highly similar to MAM domain-containing protein 2 OS=Homo sapiens PE=2 SV=1	B4E320,Q7Z304	MAMDC2	77557.2	12	13	15	KEEDSEESLLWR	K	R	0.994	55.9	26.5	16.5	55.9	0	0	1	0	1520.72	4517.86	8668250	603	614
Mudpit_Aged_L3_4Left_OAF_1	cDNA FLJ50065, highly similar to MAM domain-containing protein 2 OS=Homo sapiens PE=2 SV=1	B4E320,Q7Z304	MAMDC2	77557.2	12	13	15	LVYQITTSSESLSDPSQLNLYMR	R	F	0.997	89.4	26.3	18.6	89.4	0	0	1	0	2645.31	8472.37	6661960	83	105
Mudpit_Aged_L3_4Left_OAF_1	cDNA FLJ50065, highly similar to MAM domain-containing protein 2 OS=Homo sapiens PE=2 SV=1	B4E320,Q7Z304	MAMDC2	77557.2	12	13	15	SDIAIDDVK	R	F	0.997	54	27.3	16.4	54	0	1	0	0	975.5	3005.7	5571590	650	658
Mudpit_Aged_L3_4Left_OAF_1	cDNA FLJ50065, highly similar to MAM domain-containing protein 2 OS=Homo sapiens PE=2 SV=1	B4E320,Q7Z304	MAMDC2	77557.2	12	13	15	SELGHYMYVDSVYVK	K	H	0.966	35.2	25.4	15.2	35.2	0	0	1	0	1789.85	5734.51	10544000	212	226
Mudpit_Aged_L3_4Left_OAF_1	cDNA FLJ50065, highly similar to MAM domain-containing protein 2 OS=Homo sapiens PE=2 SV=1	B4E320,Q7Z304	MAMDC2	77557.2	12	13	15	WNPNVNWFVGGGSIR	R	N	0.997	49.9	26.1	16.1	49.9	0	1	0	0	1702.84	8090.61	12501400	184	198
Mudpit_Aged_L3_4Left_OAF_1	Elongation factor 1-alpha 1 OS=Homo sapiens GN=EEF1A1 PE=1 SV=1	P68104,Q53G85,Q53GE9,Q53HM9,Q53HQ7,Q53HR5,Q5VTE0,Q6IPN6,Q6IPS9,Q6IPT9	EEF1A1,EEF1A1P5	50141.2	7	10	22	EHALLAYTLGVK	R	Q	0.997	77.7	28.8	29.7	65.9	0	2	3	0	1314.74	5338.82	96267700	135	146
Mudpit_Aged_L3_4Left_OAF_1	Elongation factor 1-alpha 1 OS=Homo sapiens GN=EEF1A1 PE=1 SV=1	P68104,Q53G85,Q53GE9,Q53HM9,Q53HQ7,Q53HR5,Q5VTE0,Q6IPN6,Q6IPS9,Q6IPT9	EEF1A1,EEF1A1P5	50141.2	7	10	22	IGGIGTVPVGR	K	V	0.993	37.6	25	19.2	33.8	0	3	0	0	1025.61	4007.14	152935000	256	266
Mudpit_Aged_L3_4Left_OAF_1	Elongation factor 1-alpha 1 OS=Homo sapiens GN=EEF1A1 PE=1 SV=1	P68104,Q53G85,Q53GE9,Q53HM9,Q53HQ7,Q53HR5,Q5VTE0,Q6IPN6,Q6IPS9,Q6IPT9	EEF1A1,EEF1A1P5	50141.2	7	10	22	IGYNPDTVAFVPISGWNGDNMLEPSANMPWFK	K	G	0.984	45.5	25	15.8	45.5	0	0	1	0	3567.67	9248.37	32290600	181	212
Mudpit_Aged_L3_4Left_OAF_1	Elongation factor 1-alpha 1 OS=Homo sapiens GN=EEF1A1 PE=1 SV=1	P68104,Q53G85,Q53GE9,Q53HM9,Q53HQ7,Q53HR5,Q5VTE0,Q6IPN6,Q6IPS9,Q6IPT9	EEF1A1,EEF1A1P5	50141.2	7	10	22	LPLQDVYK	R	I	0.99	54.6	27.8	33.5	37.5	0	2	0	0	975.551	4405.59	100236000	248	255
Mudpit_Aged_L3_4Left_OAF_1	Elongation factor 1-alpha 1 OS=Homo sapiens GN=EEF1A1 PE=1 SV=1	P68104,Q53G85,Q53GE9,Q53HM9,Q53HQ7,Q53HR5,Q5VTE0,Q6IPN6,Q6IPS9,Q6IPT9	EEF1A1,EEF1A1P5	50141.2	7	10	22	QTVAVGVIK	R	A	0.997	51.5	25.8	28.6	39.1	0	1	0	0	914.567	2678.37	11603300	431	439
Mudpit_Aged_L3_4Left_OAF_1	Elongation factor 1-alpha 1 OS=Homo sapiens GN=EEF1A1 PE=1 SV=1	P68104,Q53G85,Q53GE9,Q53HM9,Q53HQ7,Q53HR5,Q5VTE0,Q6IPN6,Q6IPS9,Q6IPT9	EEF1A1,EEF1A1P5	50141.2	7	10	22	VETGVLKPGMVVTFAPVNVTTEVK	R	S	0.997	65.4	25	17.1	65.4	0	2	3	0	2515.38	7634.64	24965200	267	290
Mudpit_Aged_L3_4Left_OAF_1	Elongation factor 1-alpha 1 OS=Homo sapiens GN=EEF1A1 PE=1 SV=1	P68104,Q53G85,Q53GE9,Q53HM9,Q53HQ7,Q53HR5,Q5VTE0,Q6IPN6,Q6IPS9,Q6IPT9	EEF1A1,EEF1A1P5	50141.2	7	10	22	YYVTIIDAPGHR	K	D	0.997	58	28.1	16.6	58	0	2	3	0	1404.73	4652.9	80882400	85	96
Mudpit_Aged_L3_4Left_OAF_1	Glucose-6-phosphate isomerase (Fragment) OS=Homo sapiens GN=GPI PE=1 SV=1	A0A0A0MTS2	GPI	64826.5	9	14	22	EWFLQAAK	K	D	0.96	28.5	26.2	14.8	28.5	0	1	0	0	992.52	5765.6	10898300	242	249
Mudpit_Aged_L3_4Left_OAF_1	Glucose-6-phosphate isomerase (Fragment) OS=Homo sapiens GN=GPI PE=1 SV=1	A0A0A0MTS2	GPI	64826.5	9	14	22	FAAYFQQGDMESNGK	R	Y	0.958	28	25	14.7	28	0	1	0	0	1692.73	4929.78	9993750	363	377
Mudpit_Aged_L3_4Left_OAF_1	Glucose-6-phosphate isomerase (Fragment) OS=Homo sapiens GN=GPI PE=1 SV=1	A0A0A0MTS2	GPI	64826.5	9	14	22	IEPELDGSAQVTSHDASTNGLINFIK	K	Q	0.992	58.4	26.6	16.6	58.4	0	0	5	0	2756.37	7444.4	22403200	540	565
Mudpit_Aged_L3_4Left_OAF_1	Glucose-6-phosphate isomerase (Fragment) OS=Homo sapiens GN=GPI PE=1 SV=1	A0A0A0MTS2	GPI	64826.5	9	14	22	ILLANFLAQTEALMR	K	G	0.997	78.6	25	17.9	78.6	0	2	1	0	1703.95	9021.02	34585100	439	453
Mudpit_Aged_L3_4Left_OAF_1	Glucose-6-phosphate isomerase (Fragment) OS=Homo sapiens GN=GPI PE=1 SV=1	A0A0A0MTS2	GPI	64826.5	9	14	22	NLVTEDVMR	K	M	0.975	34.4	27.1	15.1	34.4	0	2	0	0	1076.54	3397.16	19612100	73	81
Mudpit_Aged_L3_4Left_OAF_1	Glucose-6-phosphate isomerase (Fragment) OS=Homo sapiens GN=GPI PE=1 SV=1	A0A0A0MTS2	GPI	64826.5	9	14	22	TFTTQETITNAETAK	K	E	0.997	102	26.6	19.4	102	0	2	1	0	1655.81	3749.63	36207000	227	241
Mudpit_Aged_L3_4Left_OAF_1	Glucose-6-phosphate isomerase (Fragment) OS=Homo sapiens GN=GPI PE=1 SV=1	A0A0A0MTS2	GPI	64826.5	9	14	22	TITDVINIGIGGSDLGPLMVTEALKPYSSGGPR	K	V	0.992	58.6	25	16.7	58.6	0	0	1	0	3328.75	9144	15092700	163	195
Mudpit_Aged_L3_4Left_OAF_1	Glucose-6-phosphate isomerase (Fragment) OS=Homo sapiens GN=GPI PE=1 SV=1	A0A0A0MTS2	GPI	64826.5	9	14	22	TLAQLNPESSLFIIASK	K	T	0.997	80.6	25	18	80.6	0	2	2	0	1832.02	8748.88	20761000	210	226
Mudpit_Aged_L3_4Left_OAF_1	Glucose-6-phosphate isomerase (Fragment) OS=Homo sapiens GN=GPI PE=1 SV=1	A0A0A0MTS2	GPI	64826.5	9	14	22	VWYVSNIDGTHIAK	R	T	0.989	48	26.7	16	0	0	0	2	0	1602.83	5219.64	28974600	196	209
Mudpit_Aged_L3_4Left_OAF_1	Platelet-derived growth factor receptor-like protein OS=Homo sapiens GN=PDGFRL PE=1 SV=1	Q15198	PDGFRL	41860.9	2	3	4	GELFVPSPSYFDVVYLNPDR	K	Q	0.997	90.8	26.6	18.7	90.8	0	1	1	0	2314.14	9128.22	43652400	171	190
Mudpit_Aged_L3_4Left_OAF_1	Platelet-derived growth factor receptor-like protein OS=Homo sapiens GN=PDGFRL PE=1 SV=1	Q15198	PDGFRL	41860.9	2	3	4	TGSTYIFFTEK	K	G	0.997	42.2	26.9	15.6	42.2	0	2	0	0	1293.64	6049.3	38612300	160	170
Mudpit_Aged_L3_4Left_OAF_1	Tropomyosin alpha-1 chain OS=Homo sapiens GN=TPM1 PE=1 SV=1	H0YK48	TPM1	28580.7	2	2	2	ETAEADVASLNR	R	R	0.997	89.7	25	18.6	89.7	0	1	0	0	1275.62	2897.94	21804600	43	54
Mudpit_Aged_L3_4Left_OAF_1	Tropomyosin alpha-1 chain OS=Homo sapiens GN=TPM1 PE=1 SV=1	H0YK48	TPM1	28580.7	2	2	2	SLQEQADAAEER	R	A	0.997	74	25	17.6	74	0	1	0	0	1346.62	1761.79	13085700	16	27
Mudpit_Aged_L3_4Left_OAF_1	Proteasome activator complex subunit 2 OS=Homo sapiens GN=PSME2 PE=1 SV=1	A0A087X1Z3,H0YM70,Q2TNB3,Q86SZ7,Q9UL46	PSME2	27402.3	3	3	3	DEAAYGELR	R	A	0.988	33.4	25	21.8	26.6	0	1	0	0	1023.47	2689.02	9098630	195	203
Mudpit_Aged_L3_4Left_OAF_1	Proteasome activator complex subunit 2 OS=Homo sapiens GN=PSME2 PE=1 SV=1	A0A087X1Z3,H0YM70,Q2TNB3,Q86SZ7,Q9UL46	PSME2	27402.3	3	3	3	IEDGNDFGVAIQEK	K	V	0.997	100	25.3	19.3	100	0	1	0	0	1534.74	5095.23	5312240	132	145
Mudpit_Aged_L3_4Left_OAF_1	Proteasome activator complex subunit 2 OS=Homo sapiens GN=PSME2 PE=1 SV=1	A0A087X1Z3,H0YM70,Q2TNB3,Q86SZ7,Q9UL46	PSME2	27402.3	3	3	3	VEAFQTTISK	K	Y	0.997	48.4	26.2	16	48.4	0	1	0	0	1123.6	3174.24	7394510	157	166
Mudpit_Aged_L3_4Left_OAF_1	2-oxoglutarate dehydrogenase, mitochondrial OS=Homo sapiens GN=OGDH PE=1 SV=1	E9PCR7	OGDH	117667	7	7	8	DMVGQVAITR	R	I	0.993	37.8	26	15.4	37.8	0	1	0	0	1089.57	4348.25	9679640	935	944
Mudpit_Aged_L3_4Left_OAF_1	2-oxoglutarate dehydrogenase, mitochondrial OS=Homo sapiens GN=OGDH PE=1 SV=1	E9PCR7	OGDH	117667	7	7	8	FETPGIMQFTNEEK	K	R	0.987	33.1	25	15.1	33.1	0	2	0	0	1670.77	6787.86	16234100	253	266
Mudpit_Aged_L3_4Left_OAF_1	2-oxoglutarate dehydrogenase, mitochondrial OS=Homo sapiens GN=OGDH PE=1 SV=1	E9PCR7	OGDH	117667	7	7	8	IEQLSPFPFDLLLK	R	E	0.997	51.1	25	16.2	51.1	0	1	0	0	1659.94	9243.08	13205900	945	958
Mudpit_Aged_L3_4Left_OAF_1	2-oxoglutarate dehydrogenase, mitochondrial OS=Homo sapiens GN=OGDH PE=1 SV=1	E9PCR7	OGDH	117667	7	7	8	LVEDHLAVQSLIR	K	A	0.976	41.8	25	15.6	41.8	0	0	1	0	1492.85	5612.62	8874510	123	135
Mudpit_Aged_L3_4Left_OAF_1	2-oxoglutarate dehydrogenase, mitochondrial OS=Homo sapiens GN=OGDH PE=1 SV=1	E9PCR7	OGDH	117667	7	7	8	NQGYYDYVKPR	K	L	0.968	38.9	25.8	15.4	38.9	0	0	1	0	1402.67	2634.91	10707400	977	987
Mudpit_Aged_L3_4Left_OAF_1	2-oxoglutarate dehydrogenase, mitochondrial OS=Homo sapiens GN=OGDH PE=1 SV=1	E9PCR7	OGDH	117667	7	7	8	VIPEDGPAAQNPENVK	R	R	0.981	39.7	33.8	15.5	39.7	0	1	0	0	1677.84	2919.71	4650950	899	914
Mudpit_Aged_L3_4Left_OAF_1	2-oxoglutarate dehydrogenase, mitochondrial OS=Homo sapiens GN=OGDH PE=1 SV=1	E9PCR7	OGDH	117667	7	7	8	YAELLVSQGVVNQPEYEEEISK	K	Y	0.986	44.8	25.7	15.8	44.8	0	0	1	0	2524.25	7194.65	5559520	555	576
Mudpit_Aged_L3_4Left_OAF_1	Polyadenylate-binding protein OS=Homo sapiens GN=PABPC4 PE=1 SV=1	B1ANR0,Q13310,Q6IQ30	PABPC4	70783.8	2	2	2	NFGEEVDDESLKELFSQFGK	K	T	0.966	34.8	25.3	15.2	34.8	0	0	1	0	2318.08	9005.53	5858020	197	216
Mudpit_Aged_L3_4Left_OAF_1	Polyadenylate-binding protein OS=Homo sapiens GN=PABPC4 PE=1 SV=1	B1ANR0,Q13310,Q6IQ30	PABPC4	70783.8	2	2	2	NLDDTIDDEKLR	K	K	0.979	49.5	26.4	16.1	49.5	0	0	1	0	1446.71	3693.93	5075010	300	311
Mudpit_Aged_L3_4Left_OAF_1	ATP synthase subunit O, mitochondrial OS=Homo sapiens GN=ATP5O PE=1 SV=1	P48047	ATP5O	23277.4	5	6	10	FSPLTTNLINLLAENGR	R	L	0.997	111	25.1	19.9	111	0	1	0	0	1873.02	9107.14	12734200	101	117
Mudpit_Aged_L3_4Left_OAF_1	ATP synthase subunit O, mitochondrial OS=Homo sapiens GN=ATP5O PE=1 SV=1	P48047	ATP5O	23277.4	5	6	10	LVRPPVQVYGIEGR	K	Y	0.973	36	25	15.2	36	0	0	1	0	1582.91	4967.8	5587430	27	40
Mudpit_Aged_L3_4Left_OAF_1	ATP synthase subunit O, mitochondrial OS=Homo sapiens GN=ATP5O PE=1 SV=1	P48047	ATP5O	23277.4	5	6	10	TDPSILGGMIVR	K	I	0.997	47.8	27.6	16	47.8	0	3	0	0	1258.68	5453.77	37951100	177	188
Mudpit_Aged_L3_4Left_OAF_1	ATP synthase subunit O, mitochondrial OS=Homo sapiens GN=ATP5O PE=1 SV=1	P48047	ATP5O	23277.4	5	6	10	VAASVLNPYVK	K	R	0.997	51.4	25.3	16.2	51.4	0	1	0	0	1160.67	4663.09	7872400	74	84
Mudpit_Aged_L3_4Left_OAF_1	ATP synthase subunit O, mitochondrial OS=Homo sapiens GN=ATP5O PE=1 SV=1	P48047	ATP5O	23277.4	5	6	10	YATALYSAASK	R	Q	0.997	61.7	25.2	16.9	61.7	0	4	0	0	1145.58	2777.42	28880500	41	51
Mudpit_Aged_L3_4Left_OAF_1	Rab GDP dissociation inhibitor (Fragment) OS=Homo sapiens GN=GDI1 PE=2 SV=1	A0A0S2Z3X8,P31150	GDI1	50584.1	4	4	4	FLVFVANFDENDPK	K	T	0.997	52.1	26.9	16.3	52.1	0	1	0	0	1654.81	8271.42	3989420	143	156
Mudpit_Aged_L3_4Left_OAF_1	Rab GDP dissociation inhibitor (Fragment) OS=Homo sapiens GN=GDI1 PE=2 SV=1	A0A0S2Z3X8,P31150	GDI1	50584.1	4	4	4	FQLLEGPPESMGR	R	G	0.997	57.5	26.6	16.6	57.5	0	1	0	0	1460.72	6478.8	12576400	56	68
Mudpit_Aged_L3_4Left_OAF_1	Rab GDP dissociation inhibitor (Fragment) OS=Homo sapiens GN=GDI1 PE=2 SV=1	A0A0S2Z3X8,P31150	GDI1	50584.1	4	4	4	KQNDVFGEAEQ	R	-	0.997	53.6	25	16.3	53.6	0	1	0	0	1264.58	2429.72	4432690	437	447
Mudpit_Aged_L3_4Left_OAF_1	Rab GDP dissociation inhibitor (Fragment) OS=Homo sapiens GN=GDI1 PE=2 SV=1	A0A0S2Z3X8,P31150	GDI1	50584.1	4	4	4	NPYYGGESSSITPLEELYK	R	R	0.994	55.6	25.7	16.5	55.6	0	0	1	0	2147.02	7541.35	10095200	36	54
Mudpit_Aged_L3_4Left_OAF_1	Protein PML OS=Homo sapiens GN=PML PE=1 SV=3	P29590	PML	97550.9	2	2	2	APASEEEFQFLR	R	C	0.997	93	26	18.8	93	0	1	0	0	1423.69	6224.51	7016570	45	56
Mudpit_Aged_L3_4Left_OAF_1	Protein PML OS=Homo sapiens GN=PML PE=1 SV=3	P29590	PML	97550.9	2	2	2	DPIDVDLPEEAER	R	V	0.993	52.1	40.1	16.3	52.1	0	1	0	0	1497.71	6110.63	4187080	412	424
Mudpit_Aged_L3_4Left_OAF_1	RAB21, member RAS oncogene family, isoform CRA_a OS=Homo sapiens GN=RAB21 PE=4 SV=1	A0A024RBA9,Q96GX3,Q9UL25	RAB21	24347.9	3	3	3	DSNGAILVYDITDEDSFQK	R	V	0.997	69.6	25	17.4	69.6	0	1	0	0	2129.99	8441.91	1289800	91	109
Mudpit_Aged_L3_4Left_OAF_1	RAB21, member RAS oncogene family, isoform CRA_a OS=Homo sapiens GN=RAB21 PE=4 SV=1	A0A024RBA9,Q96GX3,Q9UL25	RAB21	24347.9	3	3	3	HVSIQEAESYAESVGAK	R	H	0.997	95.8	25.8	19	95.8	0	1	0	0	1804.87	5557.04	3520820	141	157
Mudpit_Aged_L3_4Left_OAF_1	RAB21, member RAS oncogene family, isoform CRA_a OS=Homo sapiens GN=RAB21 PE=4 SV=1	A0A024RBA9,Q96GX3,Q9UL25	RAB21	24347.9	3	3	3	VNLAIWDTAGQER	R	F	0.997	86.1	26.9	18.4	86.1	0	1	0	0	1472.75	6448.65	9062240	68	80
Mudpit_Aged_L3_4Left_OAF_1	Coronin OS=Homo sapiens GN=CORO1A PE=3 SV=1	A0A024R611,P31146	CORO1A	51026.1	5	5	9	AAPEASGTPSSDAVSR	R	L	0.997	74.3	25	17.6	74.3	0	2	0	0	1502.71	1456.46	13857500	417	432
Mudpit_Aged_L3_4Left_OAF_1	Coronin OS=Homo sapiens GN=CORO1A PE=3 SV=1	A0A024R611,P31146	CORO1A	51026.1	5	5	9	DAGPLLISLK	R	D	0.99	39.6	25	15.5	39.6	0	3	0	0	1026.62	6968.18	23804400	384	393
Mudpit_Aged_L3_4Left_OAF_1	Coronin OS=Homo sapiens GN=CORO1A PE=3 SV=1	A0A024R611,P31146	CORO1A	51026.1	5	5	9	LQATVQELQK	K	R	0.997	47.6	26.7	24.4	39.2	0	2	0	0	1157.65	2583.21	27167300	440	449
Mudpit_Aged_L3_4Left_OAF_1	Coronin OS=Homo sapiens GN=CORO1A PE=3 SV=1	A0A024R611,P31146	CORO1A	51026.1	5	5	9	QVALWDTK	R	H	0.99	45.6	28.9	18.6	42.8	0	1	0	0	960.515	4245.62	5941170	246	253
Mudpit_Aged_L3_4Left_OAF_1	Coronin OS=Homo sapiens GN=CORO1A PE=3 SV=1	A0A024R611,P31146	CORO1A	51026.1	5	5	9	SDLFQEDLYPPTAGPDPALTAEEWLGGR	K	D	0.997	89.5	26.9	18.6	89.5	0	0	1	0	3045.45	9197.92	10518200	356	383
Mudpit_Aged_L3_4Left_OAF_1	Collagen alpha-1(XXVIII) chain OS=Homo sapiens GN=COL28A1 PE=2 SV=2	Q2UY09	COL28A1	116660	4	4	6	DFVDSLSDK	K	I	0.987	32.4	25	15	32.4	0	1	0	0	1025.48	4994.58	6668470	69	77
Mudpit_Aged_L3_4Left_OAF_1	Collagen alpha-1(XXVIII) chain OS=Homo sapiens GN=COL28A1 PE=2 SV=2	Q2UY09	COL28A1	116660	4	4	6	LISGDSSSEPTLLLSDPTLVDK	R	I	0.997	92.7	26	18.8	92.7	0	2	0	0	2287.19	8122.73	8480650	201	222
Mudpit_Aged_L3_4Left_OAF_1	Collagen alpha-1(XXVIII) chain OS=Homo sapiens GN=COL28A1 PE=2 SV=2	Q2UY09	COL28A1	116660	4	4	6	NPDVQSISEDAR	K	I	0.997	75.5	25	17.7	75.5	0	2	0	0	1330.62	2760.91	6548170	168	179
Mudpit_Aged_L3_4Left_OAF_1	Collagen alpha-1(XXVIII) chain OS=Homo sapiens GN=COL28A1 PE=2 SV=2	Q2UY09	COL28A1	116660	4	4	6	VALDLATAR	R	I	0.997	56	26.9	17	55.5	0	1	0	0	929.542	3866.06	13265200	828	836
Mudpit_Aged_L3_4Left_OAF_1	NOP56 protein (Fragment) OS=Homo sapiens GN=NOP56 PE=2 SV=1	A0PJ92,A8K9K6,H0Y653,H0YDU4,O00567	NOP56	66052	2	2	2	EAMVQAEEAAAEITR	K	K	0.997	48.8	25	16.4	48.4	0	1	0	0	1618.77	6054.98	3112670	423	437
Mudpit_Aged_L3_4Left_OAF_1	NOP56 protein (Fragment) OS=Homo sapiens GN=NOP56 PE=2 SV=1	A0PJ92,A8K9K6,H0Y653,H0YDU4,O00567	NOP56	66052	2	2	2	LSFYETGEIPR	R	K	0.996	41.6	26.6	15.6	41.6	0	1	0	0	1311.66	5835.33	6732010	405	415
Mudpit_Aged_L3_4Left_OAF_1	T-complex protein 1 subunit delta OS=Homo sapiens PE=2 SV=1	A8K3C3,P50991	CCT4	57926	4	4	4	AFADAMEVIPSTLAENAGLNPISTVTELR	R	N	0.993	61.3	25	16.8	61.3	0	0	1	0	3030.55	9232.03	4534020	453	481
Mudpit_Aged_L3_4Left_OAF_1	T-complex protein 1 subunit delta OS=Homo sapiens PE=2 SV=1	A8K3C3,P50991	CCT4	57926	4	4	4	ALIAGGGAPEIELALR	R	L	0.997	52.2	25	16.3	52.2	0	1	0	0	1550.89	7663.5	12119500	420	435
Mudpit_Aged_L3_4Left_OAF_1	T-complex protein 1 subunit delta OS=Homo sapiens PE=2 SV=1	A8K3C3,P50991	CCT4	57926	4	4	4	GDVTITNDGATILK	K	Q	0.997	79.7	28	20.5	77.2	0	1	0	0	1417.75	5047.91	7178850	66	79
Mudpit_Aged_L3_4Left_OAF_1	T-complex protein 1 subunit delta OS=Homo sapiens PE=2 SV=1	A8K3C3,P50991	CCT4	57926	4	4	4	LVIEEAER	K	S	0.99	39.3	27.6	15.5	39.3	0	1	0	0	958.52	2547.99	5452300	396	403
Mudpit_Aged_L3_4Left_OAF_1	Elongation factor 2 OS=Homo sapiens GN=EEF2 PE=1 SV=4	P13639	EEF2	95340.1	12	12	17	ARPFPDGLAEDIDKGEVSAR	K	Q	0.992	61.9	27.9	16.9	61.9	0	0	1	0	2143.08	5355.34	6076620	606	625
Mudpit_Aged_L3_4Left_OAF_1	Elongation factor 2 OS=Homo sapiens GN=EEF2 PE=1 SV=4	P13639	EEF2	95340.1	12	12	17	AYLPVNESFGFTADLR	K	S	0.997	67.9	25.9	17.2	67.9	0	2	0	0	1799.9	8335.27	15674400	786	801
Mudpit_Aged_L3_4Left_OAF_1	Elongation factor 2 OS=Homo sapiens GN=EEF2 PE=1 SV=4	P13639	EEF2	95340.1	12	12	17	DSVVAGFQWATK	K	E	0.996	45.4	30	15.8	45.4	0	2	0	0	1308.66	6815.06	20426600	677	688
Mudpit_Aged_L3_4Left_OAF_1	Elongation factor 2 OS=Homo sapiens GN=EEF2 PE=1 SV=4	P13639	EEF2	95340.1	12	12	17	EGIPALDNFLDKL	K	-	0.997	69.8	27.1	17.4	69.8	0	1	0	0	1444.77	9175.96	17501400	846	858
Mudpit_Aged_L3_4Left_OAF_1	Elongation factor 2 OS=Homo sapiens GN=EEF2 PE=1 SV=4	P13639	EEF2	95340.1	12	12	17	GHVFEESQVAGTPMFVVK	R	A	0.975	45.7	28.1	15.9	45.7	0	0	1	0	1977.97	5305.81	5546200	768	785
Mudpit_Aged_L3_4Left_OAF_1	Elongation factor 2 OS=Homo sapiens GN=EEF2 PE=1 SV=4	P13639	EEF2	95340.1	12	12	17	GVQYLNEIK	K	D	0.996	46.8	32.8	23.5	39.3	0	2	0	0	1063.58	4016.84	48460900	668	676
Mudpit_Aged_L3_4Left_OAF_1	Elongation factor 2 OS=Homo sapiens GN=EEF2 PE=1 SV=4	P13639	EEF2	95340.1	12	12	17	IMGPNYTPGK	R	K	0.976	31.6	27	15	31.6	0	1	0	0	1077.54	2571.09	4311690	429	438
Mudpit_Aged_L3_4Left_OAF_1	Elongation factor 2 OS=Homo sapiens GN=EEF2 PE=1 SV=4	P13639	EEF2	95340.1	12	12	17	KEDLYLKPIQR	K	T	0.948	31.3	25	15	31.3	0	0	1	0	1402.81	2302.88	6463180	439	449
Mudpit_Aged_L3_4Left_OAF_1	Elongation factor 2 OS=Homo sapiens GN=EEF2 PE=1 SV=4	P13639	EEF2	95340.1	12	12	17	QFAEMYVAK	K	F	0.997	56.4	25	16.5	56.4	0	2	0	0	1086.53	4006.39	16551300	227	235
Mudpit_Aged_L3_4Left_OAF_1	Elongation factor 2 OS=Homo sapiens GN=EEF2 PE=1 SV=4	P13639	EEF2	95340.1	12	12	17	VFDAIMNFK	K	K	0.997	47.7	26	16	47.7	0	2	0	0	1084.55	6883.66	17459100	300	308
Mudpit_Aged_L3_4Left_OAF_1	Elongation factor 2 OS=Homo sapiens GN=EEF2 PE=1 SV=4	P13639	EEF2	95340.1	12	12	17	VFSGLVSTGLK	R	V	0.997	48.2	25	16	48.2	0	1	0	0	1107.64	5361.41	13706100	416	426
Mudpit_Aged_L3_4Left_OAF_1	Elongation factor 2 OS=Homo sapiens GN=EEF2 PE=1 SV=4	P13639	EEF2	95340.1	12	12	17	VNFTVDQIR	M	A	0.997	58.7	27.5	16.9	58.5	0	1	0	0	1091.58	4739.03	14659000	2	10
Mudpit_Aged_L3_4Left_OAF_1	Plectin OS=Homo sapiens GN=PLEC PE=1 SV=3	Q15149	PLEC	531784	107	124	157	AALAHSEEVTASQVAATK	R	T	0.996	64.8	26.8	17	64.8	0	0	1	0	1783.92	2378.51	6415430	2744	2761
Mudpit_Aged_L3_4Left_OAF_1	Plectin OS=Homo sapiens GN=PLEC PE=1 SV=3	Q15149	PLEC	531784	107	124	157	AEVVETTQVYTEEETR	K	R	0.997	80.8	25.8	18	80.8	0	1	0	0	1883.89	4271.54	3785030	3686	3701
Mudpit_Aged_L3_4Left_OAF_1	Plectin OS=Homo sapiens GN=PLEC PE=1 SV=3	Q15149	PLEC	531784	107	124	157	AEVVETTQVYTEEETRR	K	A	0.996	45	27.3	15.8	45	0	1	0	0	2039.99	3447.78	934347	3686	3702
Mudpit_Aged_L3_4Left_OAF_1	Plectin OS=Homo sapiens GN=PLEC PE=1 SV=3	Q15149	PLEC	531784	107	124	157	AGTLSITEFADMLSGNAGGFR	R	S	0.958	35	25.7	15.2	35	0	0	1	0	2115.02	9164	14158900	4361	4381
Mudpit_Aged_L3_4Left_OAF_1	Plectin OS=Homo sapiens GN=PLEC PE=1 SV=3	Q15149	PLEC	531784	107	124	157	AGVVGPELHEQLLSAEK	K	A	0.997	78.6	25.5	17.9	78.6	0	1	1	0	1776.95	4895.67	16909200	3552	3568
Mudpit_Aged_L3_4Left_OAF_1	Plectin OS=Homo sapiens GN=PLEC PE=1 SV=3	Q15149	PLEC	531784	107	124	157	ALQALEELR	R	L	0.997	64	26.6	31.1	49.9	0	1	0	0	1042.59	5068.34	26337400	1671	1679
Mudpit_Aged_L3_4Left_OAF_1	Plectin OS=Homo sapiens GN=PLEC PE=1 SV=3	Q15149	PLEC	531784	107	124	157	APVPASELLASGVLSR	R	A	0.991	53.1	25	16.3	53.1	0	0	1	0	1566.88	7270.95	9274660	3447	3462
Mudpit_Aged_L3_4Left_OAF_1	Plectin OS=Homo sapiens GN=PLEC PE=1 SV=3	Q15149	PLEC	531784	107	124	157	AQAEAQQPTFDALR	R	D	0.997	85.5	27.5	18.3	85.5	0	1	0	0	1545.77	4370.59	15280700	1274	1287
Mudpit_Aged_L3_4Left_OAF_1	Plectin OS=Homo sapiens GN=PLEC PE=1 SV=3	Q15149	PLEC	531784	107	124	157	AQLMADFQAGR	R	V	0.997	60.5	26	16.8	60.5	0	2	0	0	1223.58	3077.14	9276310	3739	3749
Mudpit_Aged_L3_4Left_OAF_1	Plectin OS=Homo sapiens GN=PLEC PE=1 SV=3	Q15149	PLEC	531784	107	124	157	AQVEQELTTLR	K	L	0.997	63.3	27.3	17	63.3	0	1	0	0	1287.69	4474.56	7210950	2319	2329
Mudpit_Aged_L3_4Left_OAF_1	Plectin OS=Homo sapiens GN=PLEC PE=1 SV=3	Q15149	PLEC	531784	107	124	157	ATTAALLLEAQAATGFLVDPVR	R	N	0.997	107	25	19.7	107	0	1	1	0	2228.23	9207.96	10999100	3519	3540
Mudpit_Aged_L3_4Left_OAF_1	Plectin OS=Homo sapiens GN=PLEC PE=1 SV=3	Q15149	PLEC	531784	107	124	157	ATVSAPFGK	K	F	0.992	44.4	27.2	15.8	44.4	0	1	0	0	877.478	2504.05	2705760	3045	3053
Mudpit_Aged_L3_4Left_OAF_1	Plectin OS=Homo sapiens GN=PLEC PE=1 SV=3	Q15149	PLEC	531784	107	124	157	AYSDPSTGEPATYGELQQR	K	C	0.997	106	25	19.6	106	0	1	0	0	2069.94	4380.2	6924220	3317	3335
Mudpit_Aged_L3_4Left_OAF_1	Plectin OS=Homo sapiens GN=PLEC PE=1 SV=3	Q15149	PLEC	531784	107	124	157	DALDGPAAEAEPEHSFDGLR	R	R	0.997	103	25	19.4	103	0	1	2	0	2096.95	5740.4	17184900	2768	2787
Mudpit_Aged_L3_4Left_OAF_1	Plectin OS=Homo sapiens GN=PLEC PE=1 SV=3	Q15149	PLEC	531784	107	124	157	DGHNLISLLEVLSGDSLPR	R	E	0.992	52	25.9	16.2	52	0	0	1	0	2035.08	9259.76	5229970	209	227
Mudpit_Aged_L3_4Left_OAF_1	Plectin OS=Homo sapiens GN=PLEC PE=1 SV=3	Q15149	PLEC	531784	107	124	157	DPYSGSTISLFQAMQK	R	G	0.997	85.8	26.7	18.4	85.8	0	1	0	0	1772.85	8183.51	3834590	3575	3590
Mudpit_Aged_L3_4Left_OAF_1	Plectin OS=Homo sapiens GN=PLEC PE=1 SV=3	Q15149	PLEC	531784	107	124	157	DPYTEQTISLFQAMK	R	K	0.997	86.2	26	18.4	86.2	0	3	1	0	1771.86	8880.72	12069300	3910	3924
Mudpit_Aged_L3_4Left_OAF_1	Plectin OS=Homo sapiens GN=PLEC PE=1 SV=3	Q15149	PLEC	531784	107	124	157	DPYTGQQISLFQAMQK	K	G	0.997	52.7	31.7	16.3	52.7	0	1	0	0	1854.91	7712.97	2357310	2916	2931
Mudpit_Aged_L3_4Left_OAF_1	Plectin OS=Homo sapiens GN=PLEC PE=1 SV=3	Q15149	PLEC	531784	107	124	157	DPYTGQSVSLFQALK	R	K	0.997	103	27	19.4	103	0	3	0	0	1653.85	7996.31	19584900	3244	3258
Mudpit_Aged_L3_4Left_OAF_1	Plectin OS=Homo sapiens GN=PLEC PE=1 SV=3	Q15149	PLEC	531784	107	124	157	DSQDAGGFGPEDR	R	L	0.997	68.4	25	17.3	68.4	0	1	0	0	1350.56	2413.51	11159600	1076	1088
Mudpit_Aged_L3_4Left_OAF_1	Plectin OS=Homo sapiens GN=PLEC PE=1 SV=3	Q15149	PLEC	531784	107	124	157	DTHDQLSEPSEVR	K	S	0.997	52.9	25.7	16.3	52.9	0	1	2	0	1512.69	1883.21	29145800	3969	3981
Mudpit_Aged_L3_4Left_OAF_1	Plectin OS=Homo sapiens GN=PLEC PE=1 SV=3	Q15149	PLEC	531784	107	124	157	DVAEVDTVR	R	R	0.974	31.6	26.6	15	31.6	0	1	0	0	1003.51	2310.48	9350800	3146	3154
Mudpit_Aged_L3_4Left_OAF_1	Plectin OS=Homo sapiens GN=PLEC PE=1 SV=3	Q15149	PLEC	531784	107	124	157	DYELQLVTYK	K	A	0.996	41.4	26.7	21.8	35.2	0	1	0	0	1271.65	6571.69	12608700	1418	1427
Mudpit_Aged_L3_4Left_OAF_1	Plectin OS=Homo sapiens GN=PLEC PE=1 SV=3	Q15149	PLEC	531784	107	124	157	EAIAELER	R	E	0.99	57	26.6	45	28.6	0	1	0	0	930.489	2689.72	41381700	2587	2594
Mudpit_Aged_L3_4Left_OAF_1	Plectin OS=Homo sapiens GN=PLEC PE=1 SV=3	Q15149	PLEC	531784	107	124	157	EAQAVPATLPELEATK	K	A	0.993	36.2	25.1	15.3	36.2	0	1	0	0	1667.89	5924.22	22547200	1251	1266
Mudpit_Aged_L3_4Left_OAF_1	Plectin OS=Homo sapiens GN=PLEC PE=1 SV=3	Q15149	PLEC	531784	107	124	157	EEEEVGFDWSDR	K	N	0.997	56.6	25	16.5	56.6	0	1	0	0	1497.61	5960.7	3763350	773	784
Mudpit_Aged_L3_4Left_OAF_1	Plectin OS=Homo sapiens GN=PLEC PE=1 SV=3	Q15149	PLEC	531784	107	124	157	EGLTSIEEVTK	R	N	0.997	76.1	28.3	17.8	76.1	0	1	0	0	1205.63	4693.12	6948630	4050	4060
Mudpit_Aged_L3_4Left_OAF_1	Plectin OS=Homo sapiens GN=PLEC PE=1 SV=3	Q15149	PLEC	531784	107	124	157	ELAEQELEK	R	Q	0.997	53.6	27.4	23.7	46.3	0	1	0	0	1088.55	2210.87	20521500	1825	1833
Mudpit_Aged_L3_4Left_OAF_1	Plectin OS=Homo sapiens GN=PLEC PE=1 SV=3	Q15149	PLEC	531784	107	124	157	EMSVYEAYR	K	K	0.997	44.1	25	15.8	44.1	0	1	0	0	1147.51	3874.95	20389100	4288	4296
Mudpit_Aged_L3_4Left_OAF_1	Plectin OS=Homo sapiens GN=PLEC PE=1 SV=3	Q15149	PLEC	531784	107	124	157	EQELQQTLQQEQSVLDQLR	K	G	0.997	155	26.3	22.7	155	0	2	1	0	2313.17	8295.08	44766400	2199	2217
Mudpit_Aged_L3_4Left_OAF_1	Plectin OS=Homo sapiens GN=PLEC PE=1 SV=3	Q15149	PLEC	531784	107	124	157	EQLQLLEEQHR	R	A	0.997	61	26.9	16.8	61	0	1	1	0	1422.73	3311.56	17598100	2733	2743
Mudpit_Aged_L3_4Left_OAF_1	Plectin OS=Homo sapiens GN=PLEC PE=1 SV=3	Q15149	PLEC	531784	107	124	157	EQMAQQLAEETQGFQR	K	T	0.967	33.1	25	15.1	33.1	0	1	0	0	1909.87	4586.21	2065040	2488	2503
Mudpit_Aged_L3_4Left_OAF_1	Plectin OS=Homo sapiens GN=PLEC PE=1 SV=3	Q15149	PLEC	531784	107	124	157	ESADPLGAWLQDAR	R	R	0.997	57.9	25.7	16.6	57.9	0	1	0	0	1528.74	8058.02	41654900	1351	1364
Mudpit_Aged_L3_4Left_OAF_1	Plectin OS=Homo sapiens GN=PLEC PE=1 SV=3	Q15149	PLEC	531784	107	124	157	FLEVQYLTGGLIEPDTPGR	R	V	0.997	103	25.9	19.4	103	0	1	1	0	2105.09	8988.6	66228500	4524	4542
Mudpit_Aged_L3_4Left_OAF_1	Plectin OS=Homo sapiens GN=PLEC PE=1 SV=3	Q15149	PLEC	531784	107	124	157	FPVTDAVNK	R	G	0.997	54.3	28.9	17	53.7	0	2	0	0	990.525	2823.31	13726300	4467	4475
Mudpit_Aged_L3_4Left_OAF_1	Plectin OS=Homo sapiens GN=PLEC PE=1 SV=3	Q15149	PLEC	531784	107	124	157	GFFDPNTEENLTYLQLMER	K	C	0.997	124	25.1	20.8	124	0	4	1	0	2317.08	8720.23	30760900	4226	4244
Mudpit_Aged_L3_4Left_OAF_1	Plectin OS=Homo sapiens GN=PLEC PE=1 SV=3	Q15149	PLEC	531784	107	124	157	GFFDPNTHENLTYLQLLER	K	C	0.996	70.9	32.7	17.4	70.9	0	0	1	0	2307.14	8776.39	8537900	2989	3007
Mudpit_Aged_L3_4Left_OAF_1	Plectin OS=Homo sapiens GN=PLEC PE=1 SV=3	Q15149	PLEC	531784	107	124	157	GFFDPNTHENLTYR	K	Q	0.997	68.8	35.5	17.3	68.8	0	1	0	0	1710.79	5189.45	6849760	3648	3661
Mudpit_Aged_L3_4Left_OAF_1	Plectin OS=Homo sapiens GN=PLEC PE=1 SV=3	Q15149	PLEC	531784	107	124	157	GGAEGELQALR	R	A	0.997	51.8	25.8	16.2	51.8	0	1	0	0	1100.57	3402.17	15205100	1606	1616
Mudpit_Aged_L3_4Left_OAF_1	Plectin OS=Homo sapiens GN=PLEC PE=1 SV=3	Q15149	PLEC	531784	107	124	157	GGELVYTDSEAR	K	D	0.967	35.1	29.1	15.2	35.1	0	2	0	0	1296.61	2661.4	13384000	3028	3039
Mudpit_Aged_L3_4Left_OAF_1	Plectin OS=Homo sapiens GN=PLEC PE=1 SV=3	Q15149	PLEC	531784	107	124	157	GLFDEEMNEILTDPSDDTK	R	G	0.993	36.4	25	15.3	36.4	0	1	0	0	2184.95	7535	4515820	4207	4225
Mudpit_Aged_L3_4Left_OAF_1	Plectin OS=Homo sapiens GN=PLEC PE=1 SV=3	Q15149	PLEC	531784	107	124	157	GLHQSIEEFR	R	A	0.983	38.5	25.8	15.4	38.5	0	1	0	0	1215.61	2516.82	8509660	697	706
Mudpit_Aged_L3_4Left_OAF_1	Plectin OS=Homo sapiens GN=PLEC PE=1 SV=3	Q15149	PLEC	531784	107	124	157	GLLSAEVAR	K	L	0.989	41.9	29.6	23.1	34.4	0	1	0	0	915.526	3541.26	27160100	3850	3858
Mudpit_Aged_L3_4Left_OAF_1	Plectin OS=Homo sapiens GN=PLEC PE=1 SV=3	Q15149	PLEC	531784	107	124	157	GLVEDTLR	K	Q	0.966	37.8	33	17.4	35.8	0	1	0	0	902.494	3647.24	9746440	2048	2055
Mudpit_Aged_L3_4Left_OAF_1	Plectin OS=Homo sapiens GN=PLEC PE=1 SV=3	Q15149	PLEC	531784	107	124	157	GWLYYEAGQR	K	F	0.968	34.4	25	15.1	34.4	0	2	0	0	1242.59	5409.44	21125000	4514	4523
Mudpit_Aged_L3_4Left_OAF_1	Plectin OS=Homo sapiens GN=PLEC PE=1 SV=3	Q15149	PLEC	531784	107	124	157	GYFSEEMNR	R	V	0.991	35.9	25	15.2	35.9	0	1	0	0	1132.47	3543.51	11238000	3629	3637
Mudpit_Aged_L3_4Left_OAF_1	Plectin OS=Homo sapiens GN=PLEC PE=1 SV=3	Q15149	PLEC	531784	107	124	157	HISDLYEDLR	R	D	0.992	39.1	26	15.4	39.1	0	1	0	0	1260.62	4681.15	15455700	199	208
Mudpit_Aged_L3_4Left_OAF_1	Plectin OS=Homo sapiens GN=PLEC PE=1 SV=3	Q15149	PLEC	531784	107	124	157	IIITVVEEQEQK	K	G	0.997	57.2	25.6	19.1	54.6	0	1	0	0	1428.79	5034.35	9169530	3095	3106
Mudpit_Aged_L3_4Left_OAF_1	Plectin OS=Homo sapiens GN=PLEC PE=1 SV=3	Q15149	PLEC	531784	107	124	157	IISLETYNLLR	R	E	0.989	33.4	25	15.1	33.4	0	1	0	0	1334.77	7647	17438500	3794	3804
Mudpit_Aged_L3_4Left_OAF_1	Plectin OS=Homo sapiens GN=PLEC PE=1 SV=3	Q15149	PLEC	531784	107	124	157	KELIPTEEALR	K	L	0.978	48.7	32.3	16	48.7	0	0	1	0	1298.73	3707.55	7391450	3925	3935
Mudpit_Aged_L3_4Left_OAF_1	Plectin OS=Homo sapiens GN=PLEC PE=1 SV=3	Q15149	PLEC	531784	107	124	157	LAAEQELIR	R	L	0.997	42.9	26.1	15.7	42.9	0	1	0	0	1042.59	3589	64030100	1846	1854
Mudpit_Aged_L3_4Left_OAF_1	Plectin OS=Homo sapiens GN=PLEC PE=1 SV=3	Q15149	PLEC	531784	107	124	157	LAEDEAFQR	R	R	0.997	62.3	26.5	16.9	62.3	0	1	0	0	1078.52	2419.78	33165500	2006	2014
Mudpit_Aged_L3_4Left_OAF_1	Plectin OS=Homo sapiens GN=PLEC PE=1 SV=3	Q15149	PLEC	531784	107	124	157	LAEVEAALEK	R	Q	0.997	62.7	26.7	20.1	59.5	0	1	0	0	1072.59	3866.11	13879400	1499	1508
Mudpit_Aged_L3_4Left_OAF_1	Plectin OS=Homo sapiens GN=PLEC PE=1 SV=3	Q15149	PLEC	531784	107	124	157	LAQGHTTVDELAR	R	R	0.991	59.3	26.1	16.7	59.3	0	0	1	0	1410.73	1859.24	7252310	2809	2821
Mudpit_Aged_L3_4Left_OAF_1	Plectin OS=Homo sapiens GN=PLEC PE=1 SV=3	Q15149	PLEC	531784	107	124	157	LEDLLQDAQDEK	R	E	0.997	73.6	25	17.6	73.6	0	1	0	0	1416.69	5207.77	7970410	897	908
Mudpit_Aged_L3_4Left_OAF_1	Plectin OS=Homo sapiens GN=PLEC PE=1 SV=3	Q15149	PLEC	531784	107	124	157	LEDLLQDAQDEKEQLNEYK	R	G	0.994	62.4	25	16.9	62.4	0	0	1	0	2321.11	6565.31	27207700	897	915
Mudpit_Aged_L3_4Left_OAF_1	Plectin OS=Homo sapiens GN=PLEC PE=1 SV=3	Q15149	PLEC	531784	107	124	157	LEQLFQDEVAK	K	A	0.997	77.4	27.4	17.8	77.4	0	2	0	0	1319.68	5178.55	36147200	2653	2663
Mudpit_Aged_L3_4Left_OAF_1	Plectin OS=Homo sapiens GN=PLEC PE=1 SV=3	Q15149	PLEC	531784	107	124	157	LGFHLPLEVAYQR	R	G	0.997	71.7	26.9	17.5	71.7	0	0	1	0	1542.84	7035.16	10442900	3951	3963
Mudpit_Aged_L3_4Left_OAF_1	Plectin OS=Homo sapiens GN=PLEC PE=1 SV=3	Q15149	PLEC	531784	107	124	157	LLDAQLATGGIVDPR	R	L	0.997	76.9	26.3	17.8	76.9	0	1	0	0	1538.85	6575.34	5969010	3936	3950
Mudpit_Aged_L3_4Left_OAF_1	Plectin OS=Homo sapiens GN=PLEC PE=1 SV=3	Q15149	PLEC	531784	107	124	157	LLDAQLSTGGIVDPSK	R	S	0.997	97.3	25.2	19.1	97.3	0	3	0	0	1613.87	6233.62	33673700	3270	3285
Mudpit_Aged_L3_4Left_OAF_1	Plectin OS=Homo sapiens GN=PLEC PE=1 SV=3	Q15149	PLEC	531784	107	124	157	LLDPEDVDVPQPDEK	R	S	0.997	89.8	26	18.6	89.8	0	3	0	0	1708.83	5885.87	13446700	372	386
Mudpit_Aged_L3_4Left_OAF_1	Plectin OS=Homo sapiens GN=PLEC PE=1 SV=3	Q15149	PLEC	531784	107	124	157	LLEAQIATGGIIDPEESHR	R	L	0.997	85.7	26.7	18.4	85.7	0	1	2	0	2049.06	6094.21	26150900	4179	4197
Mudpit_Aged_L3_4Left_OAF_1	Plectin OS=Homo sapiens GN=PLEC PE=1 SV=3	Q15149	PLEC	531784	107	124	157	LLEAQIATGGIIDPVHSHR	R	V	0.982	45.5	25	15.8	45.5	0	0	2	2	2027.1	5539.78	35693800	3601	3619
Mudpit_Aged_L3_4Left_OAF_1	Plectin OS=Homo sapiens GN=PLEC PE=1 SV=3	Q15149	PLEC	531784	107	124	157	LLEAQIATGGVIDPVHSHR	R	V	0.954	36.2	25.9	15.3	36.2	0	0	0	1	2013.09	5100.71	8123090	2942	2960
Mudpit_Aged_L3_4Left_OAF_1	Plectin OS=Homo sapiens GN=PLEC PE=1 SV=3	Q15149	PLEC	531784	107	124	157	LLLEAQAATGFLLDPVKGER	R	L	0.987	49.6	25	16.1	49.6	0	0	2	0	2141.2	8330.43	7065560	3859	3878
Mudpit_Aged_L3_4Left_OAF_1	Plectin OS=Homo sapiens GN=PLEC PE=1 SV=3	Q15149	PLEC	531784	107	124	157	LPVEVAYK	R	R	0.984	34.7	26	40.9	8.95	0	2	0	0	918.529	3697.8	21721600	4198	4205
Mudpit_Aged_L3_4Left_OAF_1	Plectin OS=Homo sapiens GN=PLEC PE=1 SV=3	Q15149	PLEC	531784	107	124	157	LQEAGILSAEELQR	R	L	0.997	72.9	26.8	17.6	72.9	0	1	0	0	1556.83	5759.38	6554460	2795	2808
Mudpit_Aged_L3_4Left_OAF_1	Plectin OS=Homo sapiens GN=PLEC PE=1 SV=3	Q15149	PLEC	531784	107	124	157	LQEDKEQMAQQLAEETQGFQR	R	T	0.997	72	25.1	17.5	72	0	0	1	0	2507.18	5898.54	9256700	2483	2503
Mudpit_Aged_L3_4Left_OAF_1	Plectin OS=Homo sapiens GN=PLEC PE=1 SV=3	Q15149	PLEC	531784	107	124	157	LQNVQIALDYLR	K	H	0.997	69.1	25.2	17.6	68.8	0	1	0	0	1445.81	7517.74	5373830	237	248
Mudpit_Aged_L3_4Left_OAF_1	Plectin OS=Homo sapiens GN=PLEC PE=1 SV=3	Q15149	PLEC	531784	107	124	157	LREQLQLLEEQHR	R	A	0.974	39.7	25.5	15.5	39.7	0	0	0	1	1691.92	3359.68	7458550	2731	2743
Mudpit_Aged_L3_4Left_OAF_1	Plectin OS=Homo sapiens GN=PLEC PE=1 SV=3	Q15149	PLEC	531784	107	124	157	LSVYQAMK	R	K	0.99	40.3	26.7	15.5	40.3	0	2	0	0	939.497	3350.01	10917600	4084	4091
Mudpit_Aged_L3_4Left_OAF_1	Plectin OS=Homo sapiens GN=PLEC PE=1 SV=3	Q15149	PLEC	531784	107	124	157	LSYTQLLR	R	R	0.99	54.8	25	23.7	47.6	0	1	0	0	993.573	5580.64	12769300	3992	3999
Mudpit_Aged_L3_4Left_OAF_1	Plectin OS=Homo sapiens GN=PLEC PE=1 SV=3	Q15149	PLEC	531784	107	124	157	LTAEDLFEAR	R	I	0.997	46.3	26.6	24.1	38.1	0	1	0	0	1164.59	6490.79	19085200	3784	3793
Mudpit_Aged_L3_4Left_OAF_1	Plectin OS=Homo sapiens GN=PLEC PE=1 SV=3	Q15149	PLEC	531784	107	124	157	LTVDEAVR	R	A	0.957	38.1	33	37.5	16	0	1	0	0	902.494	2414.82	10209100	3213	3220
Mudpit_Aged_L3_4Left_OAF_1	Plectin OS=Homo sapiens GN=PLEC PE=1 SV=3	Q15149	PLEC	531784	107	124	157	LTVEEAVR	K	M	0.99	42.9	29.1	22.7	35.9	0	1	0	0	916.51	2597.3	13993700	4122	4129
Mudpit_Aged_L3_4Left_OAF_1	Plectin OS=Homo sapiens GN=PLEC PE=1 SV=3	Q15149	PLEC	531784	107	124	157	MGIVGPEFK	R	D	0.995	45.9	27.7	15.9	45.9	0	4	0	0	993.508	4340.37	30105700	4130	4138
Mudpit_Aged_L3_4Left_OAF_1	Plectin OS=Homo sapiens GN=PLEC PE=1 SV=3	Q15149	PLEC	531784	107	124	157	QEELQQLEQQR	K	R	0.997	65.4	25.4	18	64.5	0	2	0	0	1428.71	3390.38	11895500	2707	2717
Mudpit_Aged_L3_4Left_OAF_1	Plectin OS=Homo sapiens GN=PLEC PE=1 SV=3	Q15149	PLEC	531784	107	124	157	QEELYSELQAR	R	E	0.997	48.6	26.2	16	48.6	0	1	0	0	1365.66	4640.55	24860200	3358	3368
Mudpit_Aged_L3_4Left_OAF_1	Plectin OS=Homo sapiens GN=PLEC PE=1 SV=3	Q15149	PLEC	531784	107	124	157	QEQIQAMPLADSQAVR	R	E	0.997	65.5	25.9	17.1	65.5	0	2	0	0	1784.9	5109.73	30992400	1367	1382
Mudpit_Aged_L3_4Left_OAF_1	Plectin OS=Homo sapiens GN=PLEC PE=1 SV=3	Q15149	PLEC	531784	107	124	157	QLAEEDLAQQR	R	A	0.997	54.1	25.5	16.4	54.1	0	2	0	0	1300.65	2558.48	11151100	2432	2442
Mudpit_Aged_L3_4Left_OAF_1	Plectin OS=Homo sapiens GN=PLEC PE=1 SV=3	Q15149	PLEC	531784	107	124	157	QLEMSAEAER	R	L	0.969	29.7	25	14.9	29.7	0	1	0	0	1163.54	2060.03	6359250	2512	2521
Mudpit_Aged_L3_4Left_OAF_1	Plectin OS=Homo sapiens GN=PLEC PE=1 SV=3	Q15149	PLEC	531784	107	124	157	QLLEEELAR	R	L	0.997	53.4	27.2	20.6	49.2	0	1	0	0	1100.59	4603.77	32209300	1867	1875
Mudpit_Aged_L3_4Left_OAF_1	Plectin OS=Homo sapiens GN=PLEC PE=1 SV=3	Q15149	PLEC	531784	107	124	157	QQEELLAEENQR	R	L	0.997	66.3	25.4	17.1	66.3	0	1	0	0	1486.71	2641.08	6305990	2719	2730
Mudpit_Aged_L3_4Left_OAF_1	Plectin OS=Homo sapiens GN=PLEC PE=1 SV=3	Q15149	PLEC	531784	107	124	157	QTLSIYQALK	R	K	0.997	70.6	25	23.5	64.5	0	2	0	0	1164.66	5588.25	15580300	3839	3848
Mudpit_Aged_L3_4Left_OAF_1	Plectin OS=Homo sapiens GN=PLEC PE=1 SV=3	Q15149	PLEC	531784	107	124	157	QTNLENLDQAFSVAER	R	D	0.997	127	26.9	20.9	127	0	1	0	0	1834.89	7044.97	8164470	350	365
Mudpit_Aged_L3_4Left_OAF_1	Plectin OS=Homo sapiens GN=PLEC PE=1 SV=3	Q15149	PLEC	531784	107	124	157	QVEEEILALK	R	A	0.997	63.2	27	17	63.2	0	1	0	0	1171.66	5695.31	14975700	2059	2068
Mudpit_Aged_L3_4Left_OAF_1	Plectin OS=Homo sapiens GN=PLEC PE=1 SV=3	Q15149	PLEC	531784	107	124	157	QVQVALETAQR	R	S	0.997	50.4	26.8	16.2	50.4	0	1	0	0	1242.68	2704.4	21724100	1699	1709
Mudpit_Aged_L3_4Left_OAF_1	Plectin OS=Homo sapiens GN=PLEC PE=1 SV=3	Q15149	PLEC	531784	107	124	157	QYDIDDAIAK	R	N	0.997	55.8	26.2	21.7	50.5	0	1	0	0	1151.56	4405.89	17382600	4339	4348
Mudpit_Aged_L3_4Left_OAF_1	Plectin OS=Homo sapiens GN=PLEC PE=1 SV=3	Q15149	PLEC	531784	107	124	157	SEEMQTVQQEQLLQETQALQQSFLSEK	K	D	0.981	43	25	15.7	43	0	0	1	0	3180.54	9037.01	2361370	2610	2636
Mudpit_Aged_L3_4Left_OAF_1	Plectin OS=Homo sapiens GN=PLEC PE=1 SV=3	Q15149	PLEC	531784	107	124	157	SIQEELQQLR	R	Q	0.997	48.9	27	25.7	39.2	0	2	0	0	1243.66	5614.31	14537200	1554	1563
Mudpit_Aged_L3_4Left_OAF_1	Plectin OS=Homo sapiens GN=PLEC PE=1 SV=3	Q15149	PLEC	531784	107	124	157	SLESLHSFVAAATK	R	E	0.988	47.1	26.5	15.9	47.1	0	0	1	0	1460.77	5626.39	14680600	751	764
Mudpit_Aged_L3_4Left_OAF_1	Plectin OS=Homo sapiens GN=PLEC PE=1 SV=3	Q15149	PLEC	531784	107	124	157	SLQEEHVAVAQLR	R	E	0.997	85.2	27.3	18.3	85.2	0	1	1	0	1479.79	3103.83	51956000	1732	1744
Mudpit_Aged_L3_4Left_OAF_1	Plectin OS=Homo sapiens GN=PLEC PE=1 SV=3	Q15149	PLEC	531784	107	124	157	SLSAIYLEK	R	L	0.982	31	25	14.9	31	0	1	0	0	1023.57	4607.41	14261000	1216	1224
Mudpit_Aged_L3_4Left_OAF_1	Plectin OS=Homo sapiens GN=PLEC PE=1 SV=3	Q15149	PLEC	531784	107	124	157	SLVPAAELLESR	R	V	0.997	53.5	25.9	17.1	52.8	0	2	0	0	1284.72	6816.18	18843200	3116	3127
Mudpit_Aged_L3_4Left_OAF_1	Plectin OS=Homo sapiens GN=PLEC PE=1 SV=3	Q15149	PLEC	531784	107	124	157	SMVEEGTGLR	R	L	0.997	43.8	26.2	15.7	43.8	0	1	0	0	1078.52	2347.35	12204100	4590	4599
Mudpit_Aged_L3_4Left_OAF_1	Plectin OS=Homo sapiens GN=PLEC PE=1 SV=3	Q15149	PLEC	531784	107	124	157	SQVEEELFSVR	R	V	0.997	57.3	27.4	16.6	57.3	0	2	0	0	1322.66	5953.26	63411200	2361	2371
Mudpit_Aged_L3_4Left_OAF_1	Plectin OS=Homo sapiens GN=PLEC PE=1 SV=3	Q15149	PLEC	531784	107	124	157	SQVMDEATALQLR	R	E	0.997	70	27.3	17.4	70	0	1	0	0	1477.73	4646.9	1560800	4037	4049
Mudpit_Aged_L3_4Left_OAF_1	Plectin OS=Homo sapiens GN=PLEC PE=1 SV=3	Q15149	PLEC	531784	107	124	157	TPVEVPVGGFK	K	G	0.98	40	27.2	15.5	40	0	1	0	0	1129.63	4945.96	15817000	3374	3384
Mudpit_Aged_L3_4Left_OAF_1	Plectin OS=Homo sapiens GN=PLEC PE=1 SV=3	Q15149	PLEC	531784	107	124	157	VDGAEWGVDLPSVEAQLGSHR	R	G	0.997	74.4	32.1	17.6	74.4	0	1	2	0	2222.08	7637.86	13389000	676	696
Mudpit_Aged_L3_4Left_OAF_1	Plectin OS=Homo sapiens GN=PLEC PE=1 SV=3	Q15149	PLEC	531784	107	124	157	VLALPEPSPAAPTLR	K	S	0.985	38.2	25	15.4	38.2	0	1	1	0	1531.88	6448.23	12395200	1187	1201
Mudpit_Aged_L3_4Left_OAF_1	Plectin OS=Homo sapiens GN=PLEC PE=1 SV=3	Q15149	PLEC	531784	107	124	157	VPDVQDGVR	R	A	0.985	38.3	25.9	15.4	38.3	0	1	0	0	984.511	1984.79	7413290	402	410
Mudpit_Aged_L3_4Left_OAF_1	Plectin OS=Homo sapiens GN=PLEC PE=1 SV=3	Q15149	PLEC	531784	107	124	157	VPVDVAYQR	R	G	0.994	42.5	27.4	15.7	42.5	0	1	0	0	1046.56	2702.99	27095300	3620	3628
Mudpit_Aged_L3_4Left_OAF_1	Plectin OS=Homo sapiens GN=PLEC PE=1 SV=3	Q15149	PLEC	531784	107	124	157	VQSGSESVIQEYVDLR	K	T	0.997	54.2	27.4	16.4	54.2	0	1	0	0	1808.9	7069.2	7804310	1442	1457
Mudpit_Aged_L3_4Left_OAF_1	Plectin OS=Homo sapiens GN=PLEC PE=1 SV=3	Q15149	PLEC	531784	107	124	157	VTLVQTLEIQR	K	Q	0.997	81.6	25	19.3	80.5	0	1	0	0	1299.76	6166	14512400	2565	2575
Mudpit_Aged_L3_4Left_OAF_1	Plectin OS=Homo sapiens GN=PLEC PE=1 SV=3	Q15149	PLEC	531784	107	124	157	VVIVDPETGK	R	E	0.987	36.5	25.7	15.3	36.5	0	1	0	0	1056.59	3071.96	27738900	4278	4287
Mudpit_Aged_L3_4Left_OAF_1	Plectin OS=Homo sapiens GN=PLEC PE=1 SV=3	Q15149	PLEC	531784	107	124	157	WQAVLAQTDVR	R	Q	0.997	47.7	26.8	16	47.7	0	1	0	0	1286.69	4914.77	9445170	1325	1335
Mudpit_Aged_L3_4Left_OAF_1	Plectin OS=Homo sapiens GN=PLEC PE=1 SV=3	Q15149	PLEC	531784	107	124	157	YLQDLLAWVEENQHR	R	V	0.994	52.5	26.3	16.3	52.5	0	1	0	0	1913.95	8958.52	8504640	661	675
Mudpit_Aged_L3_4Left_OAF_1	Reticulon OS=Homo sapiens GN=RTN4 PE=1 SV=1	F8W914,Q6IPN0	RTN4	37145.2	3	4	4	AYLESEVAISEELVQK	R	Y	0.997	93.9	26.9	18.9	93.9	0	1	0	0	1807.93	7440.84	2955580	228	243
Mudpit_Aged_L3_4Left_OAF_1	Reticulon OS=Homo sapiens GN=RTN4 PE=1 SV=1	F8W914,Q6IPN0	RTN4	37145.2	3	4	4	GPLPAAPPVAPER	R	Q	0.991	36.8	27.5	15.3	36.8	0	1	0	0	1271.71	4436.31	14268100	64	76
Mudpit_Aged_L3_4Left_OAF_1	Reticulon OS=Homo sapiens GN=RTN4 PE=1 SV=1	F8W914,Q6IPN0	RTN4	37145.2	3	4	4	HQAQIDHYLGLANK	R	N	0.993	52.9	27.1	16.3	52.9	0	0	1	1	1607.83	3174.33	15645700	311	324
Mudpit_Aged_L3_4Left_OAF_1	Fibulin-1 OS=Homo sapiens GN=FBLN1 PE=1 SV=1	B1AHL2,B4DUV1	FBLN1	70152.6	2	3	8	ITYYHLSFPTNIQAPAVVFR	R	M	0.994	55.8	25	16.5	55.8	0	0	2	0	2337.24	8502.4	25264900	544	563
Mudpit_Aged_L3_4Left_OAF_1	Fibulin-1 OS=Homo sapiens GN=FBLN1 PE=1 SV=1	B1AHL2,B4DUV1	FBLN1	70152.6	2	3	8	MGPSSAVPGDSMQLAITGGNEEGFFTTR	R	K	0.997	90.3	25	18.6	13.2	0	0	6	0	2857.31	8331.69	27521900	564	591
Mudpit_Aged_L3_4Left_OAF_1	Loss of heterozygosity, 11, chromosomal region 2, gene A, isoform CRA_b OS=Homo sapiens GN=LOH11CR2A PE=4 SV=1	A0A024R3H3,A8K6N3,O00534	LOH11CR2A,VWA5A	86491.4	2	2	2	FVLPAVLNPR	R	Y	0.994	36.7	25	15.3	36.7	0	1	0	0	1125.68	7187.92	8212850	143	152
Mudpit_Aged_L3_4Left_OAF_1	Loss of heterozygosity, 11, chromosomal region 2, gene A, isoform CRA_b OS=Homo sapiens GN=LOH11CR2A PE=4 SV=1	A0A024R3H3,A8K6N3,O00534	LOH11CR2A,VWA5A	86491.4	2	2	2	MLSPEQTVIFR	K	G	0.989	36.8	27.7	15.3	36.8	0	1	0	0	1320.7	6243.36	6438050	483	493
Mudpit_Aged_L3_4Left_OAF_1	Fibroblast growth factor-binding protein 2 OS=Homo sapiens GN=FGFBP2 PE=1 SV=1	Q9BYJ0	FGFBP2	24580.7	2	4	4	EAGPQAHMQQVTSSLK	R	G	0.997	72	26.9	23.9	65.6	0	1	1	0	1711.84	3087.76	11139700	119	134
Mudpit_Aged_L3_4Left_OAF_1	Fibroblast growth factor-binding protein 2 OS=Homo sapiens GN=FGFBP2 PE=1 SV=1	Q9BYJ0	FGFBP2	24580.7	2	4	4	QGSTGEEFHFQTGGR	K	D	0.997	88.1	25	18.5	88.1	0	1	1	0	1637.73	2602.74	216546000	26	40
Mudpit_Aged_L3_4Left_OAF_1	cDNA FLJ33834 fis, clone CTONG2004264, moderately similar to NEUROBLAST DIFFERENTIATION ASSOCIATED PROTEIN AHNAK OS=Homo sapiens PE=2 SV=1	Q8N274		86053.7	2	2	2	GDVDVSVPEVEGK	K	L	0.996	43.7	25.9	15.7	43.7	0	1	0	0	1329.65	4550.34	28753100	558	570
Mudpit_Aged_L3_4Left_OAF_1	cDNA FLJ33834 fis, clone CTONG2004264, moderately similar to NEUROBLAST DIFFERENTIATION ASSOCIATED PROTEIN AHNAK OS=Homo sapiens PE=2 SV=1	Q8N274		86053.7	2	2	2	ISMPDVNLNLK	K	G	0.96	34.3	27.2	15.1	34.3	0	1	0	0	1243.67	6715.07	4192100	273	283
Mudpit_Aged_L3_4Left_OAF_1	Phosphoglucomutase-like protein 5 OS=Homo sapiens GN=PGM5 PE=1 SV=2	Q15124	PGM5	62227.1	3	3	3	DLEALVTDK	R	S	0.969	35.1	28.8	15.2	35.1	0	1	0	0	1003.53	5670.15	11345700	449	457
Mudpit_Aged_L3_4Left_OAF_1	Phosphoglucomutase-like protein 5 OS=Homo sapiens GN=PGM5 PE=1 SV=2	Q15124	PGM5	62227.1	3	3	3	GGEYGFGAAFDADGDR	K	Y	0.997	72.3	25	17.5	72.3	0	1	0	0	1604.66	6040.68	3647190	283	298
Mudpit_Aged_L3_4Left_OAF_1	Phosphoglucomutase-like protein 5 OS=Homo sapiens GN=PGM5 PE=1 SV=2	Q15124	PGM5	62227.1	3	3	3	IIFSDASR	R	L	0.99	42	26.9	30.3	27.4	0	1	0	0	908.484	2959.38	3523070	497	504
Mudpit_Aged_L3_4Left_OAF_1	Cartilage intermediate layer protein 2 OS=Homo sapiens GN=CILP2 PE=1 SV=1	K7EPJ4	CILP2	126857	25	40	108	AHGYGAHLELR	R	G	0.965	40.1	28.5	15.5	40.1	0	0	1	0	1223.63	1523.32	1555040	343	353
Mudpit_Aged_L3_4Left_OAF_1	Cartilage intermediate layer protein 2 OS=Homo sapiens GN=CILP2 PE=1 SV=1	K7EPJ4	CILP2	126857	25	40	108	APGSAEQLQVGPVAVR	R	V	0.997	101	27.2	19.3	101	0	2	0	0	1578.86	5104.73	22957000	655	670
Mudpit_Aged_L3_4Left_OAF_1	Cartilage intermediate layer protein 2 OS=Homo sapiens GN=CILP2 PE=1 SV=1	K7EPJ4	CILP2	126857	25	40	108	APVILHTSQSNTIPLGELEDEAPLGELVLPSGAFR	K	R	0.997	98.6	25	19.2	98.6	0	0	2	0	3670.93	9052.86	23115700	564	598
Mudpit_Aged_L3_4Left_OAF_1	Cartilage intermediate layer protein 2 OS=Homo sapiens GN=CILP2 PE=1 SV=1	K7EPJ4	CILP2	126857	25	40	108	DLTSAASAPSDLR	R	F	0.997	63.6	25.4	17	63.6	0	5	0	0	1303.65	4435.02	66448600	620	632
Mudpit_Aged_L3_4Left_OAF_1	Cartilage intermediate layer protein 2 OS=Homo sapiens GN=CILP2 PE=1 SV=1	K7EPJ4	CILP2	126857	25	40	108	DQPGTVATSDAHGTFR	R	V	0.989	51.5	25	16.2	51.5	0	1	5	0	1659.77	2098.92	54877900	238	253
Mudpit_Aged_L3_4Left_OAF_1	Cartilage intermediate layer protein 2 OS=Homo sapiens GN=CILP2 PE=1 SV=1	K7EPJ4	CILP2	126857	25	40	108	EGTPASWTGDLLAWWPNPQEFR	R	A	0.997	91	25.4	18.7	91	0	1	2	0	2558.21	9271.56	15227900	922	943
Mudpit_Aged_L3_4Left_OAF_1	Cartilage intermediate layer protein 2 OS=Homo sapiens GN=CILP2 PE=1 SV=1	K7EPJ4	CILP2	126857	25	40	108	EMSEAAQAQAR	R	A	0.997	51.4	25	16.2	51.4	0	1	0	0	1207.54	1228.38	461895	1138	1148
Mudpit_Aged_L3_4Left_OAF_1	Cartilage intermediate layer protein 2 OS=Homo sapiens GN=CILP2 PE=1 SV=1	K7EPJ4	CILP2	126857	25	40	108	FTPSEQVEGVVVTLVNLEPAPGFSANPR	K	A	0.997	66.9	25.7	17.2	66.9	0	1	3	0	2954.53	9178.19	72901900	755	782
Mudpit_Aged_L3_4Left_OAF_1	Cartilage intermediate layer protein 2 OS=Homo sapiens GN=CILP2 PE=1 SV=1	K7EPJ4	CILP2	126857	25	40	108	FVDSDGELAPLR	R	T	0.997	88.7	27.6	22.4	84.9	0	7	0	0	1318.66	5643.1	122887000	633	644
Mudpit_Aged_L3_4Left_OAF_1	Cartilage intermediate layer protein 2 OS=Homo sapiens GN=CILP2 PE=1 SV=1	K7EPJ4	CILP2	126857	25	40	108	HPPPVPAEDPAAFSMLAPLDPLGHNYGVYTVTDQSPR	R	L	0.993	65.5	25	17.1	65.5	0	0	1	11	3956.93	8534.55	448874000	1040	1076
Mudpit_Aged_L3_4Left_OAF_1	Cartilage intermediate layer protein 2 OS=Homo sapiens GN=CILP2 PE=1 SV=1	K7EPJ4	CILP2	126857	25	40	108	ILLGQEPIGFTAYQGDFTIEVPPSTQR	R	L	0.997	96.4	25.1	19	96.4	0	2	1	0	2977.53	9036.61	46122200	499	525
Mudpit_Aged_L3_4Left_OAF_1	Cartilage intermediate layer protein 2 OS=Homo sapiens GN=CILP2 PE=1 SV=1	K7EPJ4	CILP2	126857	25	40	108	IQGPQEYMVR	K	S	0.997	52.3	27.1	16.3	52.3	0	7	0	0	1220.61	4031.06	121131000	951	960
Mudpit_Aged_L3_4Left_OAF_1	Cartilage intermediate layer protein 2 OS=Homo sapiens GN=CILP2 PE=1 SV=1	K7EPJ4	CILP2	126857	25	40	108	LFNLDVPER	R	R	0.997	48.3	28.4	23.3	41.1	0	2	0	0	1102.59	6112.58	28600900	732	740
Mudpit_Aged_L3_4Left_OAF_1	Cartilage intermediate layer protein 2 OS=Homo sapiens GN=CILP2 PE=1 SV=1	K7EPJ4	CILP2	126857	25	40	108	LLESPATALGDIR	R	R	0.997	82.9	25.1	18.9	82.2	0	6	2	0	1355.75	6419.62	126353000	1124	1136
Mudpit_Aged_L3_4Left_OAF_1	Cartilage intermediate layer protein 2 OS=Homo sapiens GN=CILP2 PE=1 SV=1	K7EPJ4	CILP2	126857	25	40	108	LVVTFVDPSGEFMDAVR	R	V	0.997	89.6	26.5	18.6	89.6	0	9	5	0	1881.94	8553.52	218669000	526	542
Mudpit_Aged_L3_4Left_OAF_1	Cartilage intermediate layer protein 2 OS=Homo sapiens GN=CILP2 PE=1 SV=1	K7EPJ4	CILP2	126857	25	40	108	LWSLNPETGLWEEESGFR	K	R	0.997	115	25.1	20.2	115	0	2	1	0	2150.02	8984.14	201129000	687	704
Mudpit_Aged_L3_4Left_OAF_1	Cartilage intermediate layer protein 2 OS=Homo sapiens GN=CILP2 PE=1 SV=1	K7EPJ4	CILP2	126857	25	40	108	RTDHDDPAFK	R	R	0.98	39.5	25	15.5	39.5	0	0	1	0	1201.56	1225.59	1067050	852	861
Mudpit_Aged_L3_4Left_OAF_1	Cartilage intermediate layer protein 2 OS=Homo sapiens GN=CILP2 PE=1 SV=1	K7EPJ4	CILP2	126857	25	40	108	TTDWALPSAVGER	R	V	0.997	66	26.7	17.1	66	0	4	1	0	1402.7	5917.4	413260000	106	118
Mudpit_Aged_L3_4Left_OAF_1	Cartilage intermediate layer protein 2 OS=Homo sapiens GN=CILP2 PE=1 SV=1	K7EPJ4	CILP2	126857	25	40	108	TYGMFSVDLR	R	A	0.997	52.7	25.7	16.3	52.7	0	2	0	0	1188.57	6179.05	21510800	645	654
Mudpit_Aged_L3_4Left_OAF_1	Cartilage intermediate layer protein 2 OS=Homo sapiens GN=CILP2 PE=1 SV=1	K7EPJ4	CILP2	126857	25	40	108	VAASQIHMPGHVEALK	R	L	0.959	35	26.4	15.2	35	0	0	0	1	1703.89	1677.35	3150630	671	686
Mudpit_Aged_L3_4Left_OAF_1	Cartilage intermediate layer protein 2 OS=Homo sapiens GN=CILP2 PE=1 SV=1	K7EPJ4	CILP2	126857	25	40	108	VAVNGLLR	R	D	0.99	68.7	25	24.1	61.9	0	3	0	0	841.525	3749.45	64418600	1027	1034
Mudpit_Aged_L3_4Left_OAF_1	Cartilage intermediate layer protein 2 OS=Homo sapiens GN=CILP2 PE=1 SV=1	K7EPJ4	CILP2	126857	25	40	108	VEADKYEYNVVPFR	R	E	0.997	87.4	25.2	18.5	87.4	0	2	3	0	1728.86	5421.02	75154600	908	921
Mudpit_Aged_L3_4Left_OAF_1	Cartilage intermediate layer protein 2 OS=Homo sapiens GN=CILP2 PE=1 SV=1	K7EPJ4	CILP2	126857	25	40	108	VFLVGNVEIR	R	E	0.997	64	25.5	17	64	0	4	0	0	1145.67	6605.33	85008400	719	728
Mudpit_Aged_L3_4Left_OAF_1	Cartilage intermediate layer protein 2 OS=Homo sapiens GN=CILP2 PE=1 SV=1	K7EPJ4	CILP2	126857	25	40	108	VVAADSGEPLR	R	F	0.997	69.8	26	17.4	69.8	0	5	0	0	1113.59	1983.83	109691000	485	495
Mudpit_Aged_L3_4Left_OAF_1	Cartilage intermediate layer protein 2 OS=Homo sapiens GN=CILP2 PE=1 SV=1	K7EPJ4	CILP2	126857	25	40	108	YEYNVVPFR	K	E	0.997	51.1	25	16.2	51.1	0	2	0	0	1186.59	5793.49	431784000	913	921
Mudpit_Aged_L3_4Left_OAF_1	Collagen alpha-1(III) chain OS=Homo sapiens GN=COL3A1 PE=1 SV=4	P02461	COL3A1	138565	6	9	18	DGNPGSDGLPGR	R	D	0.985	34.8	25	15.2	34.8	0	1	0	0	1141.52	1930.24	4209720	1013	1024
Mudpit_Aged_L3_4Left_OAF_1	Collagen alpha-1(III) chain OS=Homo sapiens GN=COL3A1 PE=1 SV=4	P02461	COL3A1	138565	6	9	18	GPVGPSGPPGK	R	D	0.997	46.5	27.5	15.9	46.5	0	1	0	0	949.51	1312.47	4724780	1140	1150
Mudpit_Aged_L3_4Left_OAF_1	Collagen alpha-1(III) chain OS=Homo sapiens GN=COL3A1 PE=1 SV=4	P02461	COL3A1	138565	6	9	18	INTDEIMTSLK	K	S	0.997	80.9	27.4	18.1	80.9	0	2	0	0	1264.65	5879.99	17271200	1229	1239
Mudpit_Aged_L3_4Left_OAF_1	Collagen alpha-1(III) chain OS=Homo sapiens GN=COL3A1 PE=1 SV=4	P02461	COL3A1	138565	6	9	18	NGETGPQGPPGPTGPGGDK	K	G	0.997	118	25	20.4	118	0	4	2	0	1719.79	1668.56	55470600	611	629
Mudpit_Aged_L3_4Left_OAF_1	Collagen alpha-1(III) chain OS=Homo sapiens GN=COL3A1 PE=1 SV=4	P02461	COL3A1	138565	6	9	18	NSIAYMDQASGNVK	K	K	0.997	68.2	25	17.3	68.2	0	5	0	0	1513.7	1868.51	25650300	1374	1387
Mudpit_Aged_L3_4Left_OAF_1	Collagen alpha-1(III) chain OS=Homo sapiens GN=COL3A1 PE=1 SV=4	P02461	COL3A1	138565	6	9	18	SVNGQIESLISPDGSR	K	K	0.997	73.1	26.6	17.6	73.1	0	2	1	0	1658.83	6276.41	26133000	1240	1255
Mudpit_Aged_L3_4Left_OAF_1	Procollagen C-endopeptidase enhancer OS=Homo sapiens GN=PCOLCE PE=4 SV=1	A4D2D2,Q15113	PCOLCE	47972.5	8	13	31	EPGEGLAVTVSLIGAYK	R	T	0.997	76.6	25.8	17.8	76.6	0	3	0	0	1703.92	8400.14	19746500	349	365
Mudpit_Aged_L3_4Left_OAF_1	Procollagen C-endopeptidase enhancer OS=Homo sapiens GN=PCOLCE PE=4 SV=1	A4D2D2,Q15113	PCOLCE	47972.5	8	13	31	GESGYVASEGFPNLYPPNK	K	E	0.997	89.7	25.3	18.6	89.7	0	6	2	0	2025.96	6627.86	63748600	43	61
Mudpit_Aged_L3_4Left_OAF_1	Procollagen C-endopeptidase enhancer OS=Homo sapiens GN=PCOLCE PE=4 SV=1	A4D2D2,Q15113	PCOLCE	47972.5	8	13	31	GPVLPPESFVVLHRPNQDQILTNLSK	R	R	0.969	36.4	25	15.3	36.4	0	0	1	0	2898.58	7316.86	9854270	409	434
Mudpit_Aged_L3_4Left_OAF_1	Procollagen C-endopeptidase enhancer OS=Homo sapiens GN=PCOLCE PE=4 SV=1	A4D2D2,Q15113	PCOLCE	47972.5	8	13	31	GVSYLLMGQVEENR	K	G	0.997	87.8	26.1	18.5	87.8	0	7	3	0	1610.78	6406.25	184866000	395	408
Mudpit_Aged_L3_4Left_OAF_1	Procollagen C-endopeptidase enhancer OS=Homo sapiens GN=PCOLCE PE=4 SV=1	A4D2D2,Q15113	PCOLCE	47972.5	8	13	31	TEESPSAPDAPTCPK	K	Q	0.997	49.5	25	16.1	49.5	0	1	0	0	1587.68	2282.85	1794140	306	320
Mudpit_Aged_L3_4Left_OAF_1	Procollagen C-endopeptidase enhancer OS=Homo sapiens GN=PCOLCE PE=4 SV=1	A4D2D2,Q15113	PCOLCE	47972.5	8	13	31	TGGLDLPSPPTGASLK	K	F	0.997	47.7	25.1	17.7	45.9	0	5	0	0	1510.81	6113.91	120461000	366	381
Mudpit_Aged_L3_4Left_OAF_1	Procollagen C-endopeptidase enhancer OS=Homo sapiens GN=PCOLCE PE=4 SV=1	A4D2D2,Q15113	PCOLCE	47972.5	8	13	31	YDALEVFAGSGTSGQR	R	L	0.997	82.1	25.6	18.1	82.1	0	1	1	0	1657.78	6405.4	274343000	92	107
Mudpit_Aged_L3_4Left_OAF_1	Procollagen C-endopeptidase enhancer OS=Homo sapiens GN=PCOLCE PE=4 SV=1	A4D2D2,Q15113	PCOLCE	47972.5	8	13	31	YDSVSVFNGAVSDDSR	R	R	0.997	108	25	19.8	108	0	1	0	0	1717.77	5540.62	13998300	215	230
Mudpit_Aged_L3_4Left_OAF_1	Signal transducer and activator of transcription OS=Homo sapiens GN=STAT3 PE=2 SV=1	B5BTZ6,P40763	STAT3	88069.6	3	3	3	FLQESNVLYQHNLR	R	R	0.977	39.4	26.4	15.5	39.4	0	0	1	0	1760.91	4847.61	7124110	71	84
Mudpit_Aged_L3_4Left_OAF_1	Signal transducer and activator of transcription OS=Homo sapiens GN=STAT3 PE=2 SV=1	B5BTZ6,P40763	STAT3	88069.6	3	3	3	GLSIEQLTTLAEK	R	L	0.997	49.8	26.4	16.1	49.8	0	1	0	0	1402.78	7522.59	3152720	519	531
Mudpit_Aged_L3_4Left_OAF_1	Signal transducer and activator of transcription OS=Homo sapiens GN=STAT3 PE=2 SV=1	B5BTZ6,P40763	STAT3	88069.6	3	3	3	TLTDEELADWK	K	R	0.997	52.9	25.6	16.3	52.9	0	1	0	0	1320.63	5825.38	4547750	234	244
Mudpit_Aged_L3_4Left_OAF_1	Galectin OS=Homo sapiens GN=hCG_22119 PE=4 SV=1	A0A024R693,P17931,Q59FR8,Q6FGL0,Q86TY5	LGALS3,hCG_22119	26152.8	2	3	4	IQVLVEPDHFK	K	V	0.997	47.9	25.7	16	47.9	0	2	1	0	1324.73	4682.65	38063100	200	210
Mudpit_Aged_L3_4Left_OAF_1	Galectin OS=Homo sapiens GN=hCG_22119 PE=4 SV=1	A0A024R693,P17931,Q59FR8,Q6FGL0,Q86TY5	LGALS3,hCG_22119	26152.8	2	3	4	VAVNDAHLLQYNHR	K	V	0.972	42.9	29.3	15.7	42.9	0	0	0	1	1649.85	2791.59	10715200	211	224
Mudpit_Aged_L3_4Left_OAF_1	Collagen alpha-1(II) chain OS=Homo sapiens GN=COL2A1 PE=1 SV=3	P02458	COL2A1	141786	13	26	95	AGGAQLGVMQGPMGPMGPR	K	G	0.997	92.4	25	18.8	51.6	0	21	8	0	1827.87	5035.69	170405000	191	209
Mudpit_Aged_L3_4Left_OAF_1	Collagen alpha-1(II) chain OS=Homo sapiens GN=COL2A1 PE=1 SV=3	P02458	COL2A1	141786	13	26	95	ALLIQGSNDVEIR	K	A	0.997	67.4	26.4	17.2	0	0	2	0	0	1427.79	5574.25	26114300	1410	1422
Mudpit_Aged_L3_4Left_OAF_1	Collagen alpha-1(II) chain OS=Homo sapiens GN=COL2A1 PE=1 SV=3	P02458	COL2A1	141786	13	26	95	GEAGAQGPMGPSGPAGAR	R	G	0.997	118	25.2	20.4	118	0	29	13	0	1583.72	1575.83	252950000	1089	1106
Mudpit_Aged_L3_4Left_OAF_1	Collagen alpha-1(II) chain OS=Homo sapiens GN=COL2A1 PE=1 SV=3	P02458	COL2A1	141786	13	26	95	GEPGDDGPSGAEGPPGPQGLAGQR	K	G	0.997	106	25	19.6	106	0	1	1	0	2203	4009.52	11527200	957	980
Mudpit_Aged_L3_4Left_OAF_1	Collagen alpha-1(II) chain OS=Homo sapiens GN=COL2A1 PE=1 SV=3	P02458	COL2A1	141786	13	26	95	GPDPLQYMR	K	A	0.987	33.8	26.3	15.1	33.8	0	1	0	0	1092.51	2965.39	8894400	1232	1240
Mudpit_Aged_L3_4Left_OAF_1	Collagen alpha-1(II) chain OS=Homo sapiens GN=COL2A1 PE=1 SV=3	P02458	COL2A1	141786	13	26	95	GPEGAQGPR	R	G	0.997	48.8	25	38.3	26.5	0	1	0	0	868.427	1209.28	1845830	384	392
Mudpit_Aged_L3_4Left_OAF_1	Collagen alpha-1(II) chain OS=Homo sapiens GN=COL2A1 PE=1 SV=3	P02458	COL2A1	141786	13	26	95	NSIAYLDEAAGNLK	K	K	0.997	73	26.9	17.6	73	0	4	0	0	1478.75	6068.81	38021500	1395	1408
Mudpit_Aged_L3_4Left_OAF_1	Collagen alpha-1(II) chain OS=Homo sapiens GN=COL2A1 PE=1 SV=3	P02458	COL2A1	141786	13	26	95	NSIAYLDEAAGNLKK	K	A	0.994	42.4	27.6	15.6	42.4	0	1	0	0	1606.84	4957.13	4456910	1395	1409
Mudpit_Aged_L3_4Left_OAF_1	Collagen alpha-1(II) chain OS=Homo sapiens GN=COL2A1 PE=1 SV=3	P02458	COL2A1	141786	13	26	95	QGDRGEAGAQGPMGPSGPAGAR	K	G	0.997	59.2	25	17	58.9	0	2	4	0	2023.94	1507.24	37067500	1085	1106
Mudpit_Aged_L3_4Left_OAF_1	Collagen alpha-1(II) chain OS=Homo sapiens GN=COL2A1 PE=1 SV=3	P02458	COL2A1	141786	13	26	95	QHDAEVDATLK	R	S	0.974	41.5	25.3	15.6	41.5	0	0	1	0	1226.6	1353.58	1359920	1250	1260
Mudpit_Aged_L3_4Left_OAF_1	Collagen alpha-1(II) chain OS=Homo sapiens GN=COL2A1 PE=1 SV=3	P02458	COL2A1	141786	13	26	95	SGDYWIDPNQGCTLDAMK	K	V	0.997	45.1	25	15.8	45.1	0	2	0	0	2071.87	7309.2	20062700	1295	1312
Mudpit_Aged_L3_4Left_OAF_1	Collagen alpha-1(II) chain OS=Homo sapiens GN=COL2A1 PE=1 SV=3	P02458	COL2A1	141786	13	26	95	SLNNQIESIR	K	S	0.997	51.4	27	16.2	51.4	0	2	0	0	1173.62	3407.14	15512900	1261	1270
Mudpit_Aged_L3_4Left_OAF_1	Collagen alpha-1(II) chain OS=Homo sapiens GN=COL2A1 PE=1 SV=3	P02458	COL2A1	141786	13	26	95	TGPAGAAGAR	R	G	0.997	46.8	25	15.9	46.8	0	2	0	0	828.432	1211.74	2495010	335	344
Mudpit_Aged_L3_4Left_OAF_1	Collagen alpha-1(I) chain OS=Homo sapiens GN=COL1A1 PE=1 SV=5	P02452	COL1A1	138941	19	26	66	ALLLQGSNEIEIR	K	A	0.997	78.3	25	20.9	75.2	0	3	0	0	1455.82	6371.97	44806400	1387	1399
Mudpit_Aged_L3_4Left_OAF_1	Collagen alpha-1(I) chain OS=Homo sapiens GN=COL1A1 PE=1 SV=5	P02452	COL1A1	138941	19	26	66	DGEAGAQGPPGPAGPAGER	K	G	0.997	116	25	20.3	116	0	7	2	0	1690.78	2078.56	135916000	613	631
Mudpit_Aged_L3_4Left_OAF_1	Collagen alpha-1(I) chain OS=Homo sapiens GN=COL1A1 PE=1 SV=5	P02452	COL1A1	138941	19	26	66	DLEVDTTLK	R	S	0.971	35.5	28.5	15.2	35.5	0	1	0	0	1033.54	4517.94	11773200	1228	1236
Mudpit_Aged_L3_4Left_OAF_1	Collagen alpha-1(I) chain OS=Homo sapiens GN=COL1A1 PE=1 SV=5	P02452	COL1A1	138941	19	26	66	GDAGPAGPK	K	G	0.997	44.2	25	15.8	44.2	0	1	0	0	769.384	1208.88	3405340	278	286
Mudpit_Aged_L3_4Left_OAF_1	Collagen alpha-1(I) chain OS=Homo sapiens GN=COL1A1 PE=1 SV=5	P02452	COL1A1	138941	19	26	66	GEAGPQGPR	K	G	0.99	39.1	25	45.9	8.59	0	1	0	0	868.427	1202.34	1695030	353	361
Mudpit_Aged_L3_4Left_OAF_1	Collagen alpha-1(I) chain OS=Homo sapiens GN=COL1A1 PE=1 SV=5	P02452	COL1A1	138941	19	26	66	GEPGPVGVQGPPGPAGEEGK	K	R	0.997	89.4	26.8	18.6	89.4	0	1	0	0	1815.89	3635.3	2532720	449	468
Mudpit_Aged_L3_4Left_OAF_1	Collagen alpha-1(I) chain OS=Homo sapiens GN=COL1A1 PE=1 SV=5	P02452	COL1A1	138941	19	26	66	GESGPSGPAGPTGAR	K	G	0.997	64.1	25.2	17	64.1	0	1	0	0	1297.61	1264.29	10122600	782	796
Mudpit_Aged_L3_4Left_OAF_1	Collagen alpha-1(I) chain OS=Homo sapiens GN=COL1A1 PE=1 SV=5	P02452	COL1A1	138941	19	26	66	GETGEQGDR	K	G	0.997	44.7	25	15.8	44.7	0	1	0	0	948.402	1185.39	251344	1097	1105
Mudpit_Aged_L3_4Left_OAF_1	Collagen alpha-1(I) chain OS=Homo sapiens GN=COL1A1 PE=1 SV=5	P02452	COL1A1	138941	19	26	66	GFSGLQGPPGPPGSPGEQGPSGASGPAGPR	R	G	0.994	106	25.9	19.7	106	0	0	1	0	2657.27	5415.79	5282300	1112	1141
Mudpit_Aged_L3_4Left_OAF_1	Collagen alpha-1(I) chain OS=Homo sapiens GN=COL1A1 PE=1 SV=5	P02452	COL1A1	138941	19	26	66	GPAGPQGPR	R	G	0.997	54	25	51.6	18.8	0	3	0	0	836.438	1224.43	8965430	1085	1093
Mudpit_Aged_L3_4Left_OAF_1	Collagen alpha-1(I) chain OS=Homo sapiens GN=COL1A1 PE=1 SV=5	P02452	COL1A1	138941	19	26	66	GPPGPMGPPGLAGPPGESGR	R	E	0.997	110	26.2	19.9	110	0	7	3	0	1800.87	4698.98	138097000	995	1014
Mudpit_Aged_L3_4Left_OAF_1	Collagen alpha-1(I) chain OS=Homo sapiens GN=COL1A1 PE=1 SV=5	P02452	COL1A1	138941	19	26	66	GQAGVMGFPGPK	R	G	0.991	35.6	25.3	15.2	35.6	0	2	0	0	1145.58	4442.71	16229600	575	586
Mudpit_Aged_L3_4Left_OAF_1	Collagen alpha-1(I) chain OS=Homo sapiens GN=COL1A1 PE=1 SV=5	P02452	COL1A1	138941	19	26	66	GSEGPQGVR	R	G	0.997	71.8	25	17.5	71.8	0	2	0	0	886.438	1229.38	18809800	362	370
Mudpit_Aged_L3_4Left_OAF_1	Collagen alpha-1(I) chain OS=Homo sapiens GN=COL1A1 PE=1 SV=5	P02452	COL1A1	138941	19	26	66	GSPGADGPAGAPGTPGPQGIAGQR	K	G	0.997	93.2	26.3	18.8	93.2	0	3	2	0	2073.01	3621.26	33976600	935	958
Mudpit_Aged_L3_4Left_OAF_1	Collagen alpha-1(I) chain OS=Homo sapiens GN=COL1A1 PE=1 SV=5	P02452	COL1A1	138941	19	26	66	GVPGPPGAVGPAGK	R	D	0.997	73.3	26.6	17.6	73.3	0	5	0	0	1160.64	2632.83	263978000	599	612
Mudpit_Aged_L3_4Left_OAF_1	Collagen alpha-1(I) chain OS=Homo sapiens GN=COL1A1 PE=1 SV=5	P02452	COL1A1	138941	19	26	66	NSVAYMDQQTGNLK	K	K	0.997	66.8	25	17.2	66.8	0	2	0	0	1568.74	3323.05	8683700	1372	1385
Mudpit_Aged_L3_4Left_OAF_1	Collagen alpha-1(I) chain OS=Homo sapiens GN=COL1A1 PE=1 SV=5	P02452	COL1A1	138941	19	26	66	QGPSGASGER	K	G	0.997	55	25	16.4	55	0	1	0	0	945.438	1211.13	620434	985	994
Mudpit_Aged_L3_4Left_OAF_1	Collagen alpha-1(I) chain OS=Homo sapiens GN=COL1A1 PE=1 SV=5	P02452	COL1A1	138941	19	26	66	SLSQQIENIR	K	S	0.997	51.5	27.4	16.2	51.5	0	2	0	0	1187.64	4208.8	22961700	1237	1246
Mudpit_Aged_L3_4Left_OAF_1	Collagen alpha-1(I) chain OS=Homo sapiens GN=COL1A1 PE=1 SV=5	P02452	COL1A1	138941	19	26	66	STGGISVPGPMGPSGPR	K	G	0.997	56.8	26.1	16.6	56.8	0	13	2	0	1553.77	3898.79	379420000	171	187
Mudpit_Aged_L3_4Left_OAF_1	cDNA FLJ77162, highly similar to Homo sapiens SMC1 structural maintenance of chromosomes 1-like 1 (SMC1L1), mRNA (Fragment) OS=Homo sapiens PE=2 SV=1	A8K7A6,Q14683,Q6P2R1	SMC1A	143238	2	2	2	ELNQVMEQLGDAR	K	I	0.995	42.8	25.3	15.7	42.8	0	1	0	0	1502.73	5949.54	2505680	476	488
Mudpit_Aged_L3_4Left_OAF_1	cDNA FLJ77162, highly similar to Homo sapiens SMC1 structural maintenance of chromosomes 1-like 1 (SMC1L1), mRNA (Fragment) OS=Homo sapiens PE=2 SV=1	A8K7A6,Q14683,Q6P2R1	SMC1A	143238	2	2	2	TALFEEISR	R	S	0.997	57.2	26	16.6	57.2	0	1	0	0	1065.56	5304.81	6433040	152	160
Mudpit_Aged_L3_4Left_OAF_1	ADP-sugar pyrophosphatase OS=Homo sapiens GN=NUDT5 PE=1 SV=1	A6NFX8,Q9UKK9	NUDT5	24327.8	2	2	2	EQTADGVAVIPVLQR	K	T	0.997	41.7	25	15.6	41.7	0	1	0	0	1595.88	6558.08	10310000	56	70
Mudpit_Aged_L3_4Left_OAF_1	ADP-sugar pyrophosphatase OS=Homo sapiens GN=NUDT5 PE=1 SV=1	A6NFX8,Q9UKK9	NUDT5	24327.8	2	2	2	LDALVAEEHLTVDAR	R	V	0.974	41.9	26.1	15.6	41.9	0	0	1	0	1651.87	5538.3	17197800	182	196
Mudpit_Aged_L3_4Left_OAF_1	Selenoprotein P (Fragment) OS=Homo sapiens GN=SELENOP PE=1 SV=1	A0A182DWH7,P49908	SELENOP	43173.7	2	2	2	DMPASEDLQDLQK	R	K	0.997	43.2	25	15.7	43.2	0	1	0	0	1489.68	5209.57	3633530	262	274
Mudpit_Aged_L3_4Left_OAF_1	Selenoprotein P (Fragment) OS=Homo sapiens GN=SELENOP PE=1 SV=1	A0A182DWH7,P49908	SELENOP	43173.7	2	2	2	LPTDSELAPR	K	S	0.973	33.5	26.2	15.1	33.5	0	1	0	0	1098.58	3219.19	12928700	289	298
Mudpit_Aged_L3_4Left_OAF_1	cDNA FLJ54552, highly similar to Heterogeneous nuclear ribonucleoprotein K OS=Homo sapiens PE=2 SV=1	B4DUQ1		48512.7	8	9	11	GSYGDLGGPIITTQVTIPK	R	D	0.997	83.9	25.7	18.2	83.9	0	1	0	0	1917.03	7408.97	4716560	354	372
Mudpit_Aged_L3_4Left_OAF_1	cDNA FLJ54552, highly similar to Heterogeneous nuclear ribonucleoprotein K OS=Homo sapiens PE=2 SV=1	B4DUQ1		48512.7	8	9	11	IILDLISESPIK	K	G	0.997	63.6	25	27.1	53.5	0	2	0	0	1340.8	8397.55	15936200	184	195
Mudpit_Aged_L3_4Left_OAF_1	cDNA FLJ54552, highly similar to Heterogeneous nuclear ribonucleoprotein K OS=Homo sapiens PE=2 SV=1	B4DUQ1		48512.7	8	9	11	IIPTLEEYQHYK	K	G	0.962	36.3	27.6	15.3	36.3	0	0	1	0	1533.79	4866.97	7616070	104	115
Mudpit_Aged_L3_4Left_OAF_1	cDNA FLJ54552, highly similar to Heterogeneous nuclear ribonucleoprotein K OS=Homo sapiens PE=2 SV=1	B4DUQ1		48512.7	8	9	11	IITITGTQDQIQNAQYLLQNSVK	R	Q	0.997	111	25	19.9	111	0	2	1	0	2589.39	8701.71	33730900	410	432
Mudpit_Aged_L3_4Left_OAF_1	cDNA FLJ54552, highly similar to Heterogeneous nuclear ribonucleoprotein K OS=Homo sapiens PE=2 SV=1	B4DUQ1		48512.7	8	9	11	LLIHQSLAGGIIGVK	R	G	0.995	58.2	25	16.6	58.2	0	0	1	0	1518.94	5841.44	16470300	125	139
Mudpit_Aged_L3_4Left_OAF_1	cDNA FLJ54552, highly similar to Heterogeneous nuclear ribonucleoprotein K OS=Homo sapiens PE=2 SV=1	B4DUQ1		48512.7	8	9	11	RPAEDMEEEQAFK	K	R	0.997	62	25	16.9	62	0	1	0	0	1579.71	2140.16	4558070	22	34
Mudpit_Aged_L3_4Left_OAF_1	cDNA FLJ54552, highly similar to Heterogeneous nuclear ribonucleoprotein K OS=Homo sapiens PE=2 SV=1	B4DUQ1		48512.7	8	9	11	RPAEDMEEEQAFKR	K	S	0.993	53.8	25.5	16.4	53.8	0	0	1	0	1735.81	1642.47	4139580	22	35
Mudpit_Aged_L3_4Left_OAF_1	cDNA FLJ54552, highly similar to Heterogeneous nuclear ribonucleoprotein K OS=Homo sapiens PE=2 SV=1	B4DUQ1		48512.7	8	9	11	TDYNASVSVPDSSGPER	R	I	0.997	47.3	25	16	47.3	0	1	0	0	1780.8	3866.21	5519960	70	86
Mudpit_Aged_L3_4Left_OAF_1	Peroxiredoxin-1 (Fragment) OS=Homo sapiens GN=PRDX1 PE=1 SV=1	A0A0A0MSI0,Q06830	PRDX1	22110.9	7	9	23	ATAVMPDGQFK	K	D	0.997	58.4	26.4	16.6	58.4	0	3	0	0	1164.57	3400.43	75350100	17	27
Mudpit_Aged_L3_4Left_OAF_1	Peroxiredoxin-1 (Fragment) OS=Homo sapiens GN=PRDX1 PE=1 SV=1	A0A0A0MSI0,Q06830	PRDX1	22110.9	7	9	23	DISLSDYK	K	G	0.98	34	25	15.1	34	0	1	0	0	940.462	4254.93	26429400	28	35
Mudpit_Aged_L3_4Left_OAF_1	Peroxiredoxin-1 (Fragment) OS=Homo sapiens GN=PRDX1 PE=1 SV=1	A0A0A0MSI0,Q06830	PRDX1	22110.9	7	9	23	GLFIIDDK	R	G	0.99	37.8	25.4	15.4	37.8	0	3	0	0	920.509	6186.73	35638500	129	136
Mudpit_Aged_L3_4Left_OAF_1	Peroxiredoxin-1 (Fragment) OS=Homo sapiens GN=PRDX1 PE=1 SV=1	A0A0A0MSI0,Q06830	PRDX1	22110.9	7	9	23	LVQAFQFTDK	R	H	0.997	55	25	16.4	55	0	3	0	0	1196.63	5393.19	73067100	159	168
Mudpit_Aged_L3_4Left_OAF_1	Peroxiredoxin-1 (Fragment) OS=Homo sapiens GN=PRDX1 PE=1 SV=1	A0A0A0MSI0,Q06830	PRDX1	22110.9	7	9	23	QGGLGPMNIPLVSDPK	K	R	0.997	95.8	26.8	19	95.8	0	6	0	0	1622.86	6006.53	47025500	94	109
Mudpit_Aged_L3_4Left_OAF_1	Peroxiredoxin-1 (Fragment) OS=Homo sapiens GN=PRDX1 PE=1 SV=1	A0A0A0MSI0,Q06830	PRDX1	22110.9	7	9	23	QITVNDLPVGR	R	S	0.997	54.5	26.2	16.4	54.5	0	3	1	0	1211.67	5016	74770200	141	151
Mudpit_Aged_L3_4Left_OAF_1	Peroxiredoxin-1 (Fragment) OS=Homo sapiens GN=PRDX1 PE=1 SV=1	A0A0A0MSI0,Q06830	PRDX1	22110.9	7	9	23	TIAQDYGVLK	R	A	0.997	60.2	26.2	16.8	60.2	0	3	0	0	1107.6	4353.2	39931900	111	120
Mudpit_Aged_L3_4Left_OAF_1	Angiotensinogen (Serpin peptidase inhibitor, clade A, member 8) OS=Homo sapiens GN=AGT PE=2 SV=1	B0ZBE2,P01019,Q53GY3,Q53YY1,Q59EP2,Q86U78	AGT	53154.8	4	5	7	ALQDQLVLVAAK	K	L	0.997	71.6	25	17.5	71.6	0	3	0	0	1268.76	6131.87	33837300	83	94
Mudpit_Aged_L3_4Left_OAF_1	Angiotensinogen (Serpin peptidase inhibitor, clade A, member 8) OS=Homo sapiens GN=AGT PE=2 SV=1	B0ZBE2,P01019,Q53GY3,Q53YY1,Q59EP2,Q86U78	AGT	53154.8	4	5	7	QPFVQGLALYTPVVLPR	K	S	0.997	92.1	25	18.8	92.1	0	1	0	0	1898.09	8993.42	21908000	221	237
Mudpit_Aged_L3_4Left_OAF_1	Angiotensinogen (Serpin peptidase inhibitor, clade A, member 8) OS=Homo sapiens GN=AGT PE=2 SV=1	B0ZBE2,P01019,Q53GY3,Q53YY1,Q59EP2,Q86U78	AGT	53154.8	4	5	7	SLDFTELDVAAEK	R	I	0.997	73.8	29.9	17.6	73.8	0	1	0	0	1437.71	7022.82	9663900	238	250
Mudpit_Aged_L3_4Left_OAF_1	Angiotensinogen (Serpin peptidase inhibitor, clade A, member 8) OS=Homo sapiens GN=AGT PE=2 SV=1	B0ZBE2,P01019,Q53GY3,Q53YY1,Q59EP2,Q86U78	AGT	53154.8	4	5	7	VLSALQAVQGLLVAQGR	K	A	0.997	127	25	20.9	127	0	1	1	0	1723.02	9056.93	21389000	180	196
Mudpit_Aged_L3_4Left_OAF_1	Fibromodulin, isoform CRA_a OS=Homo sapiens GN=FMOD PE=4 SV=1	A0A024R971,Q06828	FMOD	43180.4	11	21	106	ELHLDHNQISR	R	V	0.957	38.8	27.8	15.4	38.8	0	0	1	0	1361.69	1792.87	10886700	180	190
Mudpit_Aged_L3_4Left_OAF_1	Fibromodulin, isoform CRA_a OS=Homo sapiens GN=FMOD PE=4 SV=1	A0A024R971,Q06828	FMOD	43180.4	11	21	106	GAPKLLYVR	R	L	0.977	29.9	25	14.9	29.9	0	1	0	0	1016.63	5029.42	7105400	266	274
Mudpit_Aged_L3_4Left_OAF_1	Fibromodulin, isoform CRA_a OS=Homo sapiens GN=FMOD PE=4 SV=1	A0A024R971,Q06828	FMOD	43180.4	11	21	106	INEFSISSFCTVVDVVNFSK	R	L	0.997	80.2	25.9	18	80.2	0	3	1	0	2293.11	9192.21	46494400	325	344
Mudpit_Aged_L3_4Left_OAF_1	Fibromodulin, isoform CRA_a OS=Homo sapiens GN=FMOD PE=4 SV=1	A0A024R971,Q06828	FMOD	43180.4	11	21	106	IPPVNTNLENLYLQGNR	K	I	0.997	119	25	21.8	118	0	18	13	0	1955.03	7063.08	7812200000	308	324
Mudpit_Aged_L3_4Left_OAF_1	Fibromodulin, isoform CRA_a OS=Homo sapiens GN=FMOD PE=4 SV=1	A0A024R971,Q06828	FMOD	43180.4	11	21	106	KVPDGLPSALEQLYMEHNNVYTVPDSYFR	R	G	0.995	61.5	25.5	16.8	61.5	0	0	7	26	3398.64	8828.7	1807370000	237	265
Mudpit_Aged_L3_4Left_OAF_1	Fibromodulin, isoform CRA_a OS=Homo sapiens GN=FMOD PE=4 SV=1	A0A024R971,Q06828	FMOD	43180.4	11	21	106	LYLDHNNLTR	R	M	0.997	52.4	26.5	20.8	47.9	0	1	3	0	1258.65	2675.99	39951600	160	169
Mudpit_Aged_L3_4Left_OAF_1	Fibromodulin, isoform CRA_a OS=Homo sapiens GN=FMOD PE=4 SV=1	A0A024R971,Q06828	FMOD	43180.4	11	21	106	SAMPADAPLCLR	R	L	0.997	43.8	25	16.3	43.2	0	1	0	0	1302.62	5657.67	22022900	358	369
Mudpit_Aged_L3_4Left_OAF_1	Fibromodulin, isoform CRA_a OS=Homo sapiens GN=FMOD PE=4 SV=1	A0A024R971,Q06828	FMOD	43180.4	11	21	106	SLILLDLSYNHLR	R	K	0.997	77.1	25	24.1	70.8	0	4	10	0	1556.88	7565.87	137407000	224	236
Mudpit_Aged_L3_4Left_OAF_1	Fibromodulin, isoform CRA_a OS=Homo sapiens GN=FMOD PE=4 SV=1	A0A024R971,Q06828	FMOD	43180.4	11	21	106	VPDGLPSALEQLYMEHNNVYTVPDSYFR	K	G	0.981	47.2	25.8	15.9	47.2	0	0	5	3	3254.55	9003.59	850213000	238	265
Mudpit_Aged_L3_4Left_OAF_1	Fibromodulin, isoform CRA_a OS=Homo sapiens GN=FMOD PE=4 SV=1	A0A024R971,Q06828	FMOD	43180.4	11	21	106	VPNNALEGLENLTALYLQHNEIQEVGSSMR	R	G	0.995	58.5	25	16.7	58.5	0	0	2	0	3355.66	9073.8	26834700	191	220
Mudpit_Aged_L3_4Left_OAF_1	Fibromodulin, isoform CRA_a OS=Homo sapiens GN=FMOD PE=4 SV=1	A0A024R971,Q06828	FMOD	43180.4	11	21	106	YLPFVPSR	K	M	0.99	45.3	26.4	24.3	36.8	0	7	0	0	978.541	5738.69	686145000	99	106
Mudpit_Aged_L3_4Left_OAF_1	Protein disulfide-isomerase A5 OS=Homo sapiens GN=PDIA5 PE=1 SV=1	Q14554	PDIA5	59595.1	5	5	5	AAEALHGEADSSGVLAAVDATVNK	K	A	0.992	51.8	26.3	16.2	51.8	0	0	1	0	2296.14	6248.87	8729450	318	341
Mudpit_Aged_L3_4Left_OAF_1	Protein disulfide-isomerase A5 OS=Homo sapiens GN=PDIA5 PE=1 SV=1	Q14554	PDIA5	59595.1	5	5	5	GPPLWEEDPGAK	K	D	0.997	62.7	25.6	16.9	62.7	0	1	0	0	1295.63	4599.1	7759800	140	151
Mudpit_Aged_L3_4Left_OAF_1	Protein disulfide-isomerase A5 OS=Homo sapiens GN=PDIA5 PE=1 SV=1	Q14554	PDIA5	59595.1	5	5	5	TELGFTNYIR	R	A	0.997	45.6	25.6	15.8	45.6	0	1	0	0	1213.62	6061.21	8828260	493	502
Mudpit_Aged_L3_4Left_OAF_1	Protein disulfide-isomerase A5 OS=Homo sapiens GN=PDIA5 PE=1 SV=1	Q14554	PDIA5	59595.1	5	5	5	VELFHYQDGAFHTEYNR	K	A	0.953	33.1	25	15.1	33.1	0	0	1	0	2125.97	5264	11248800	108	124
Mudpit_Aged_L3_4Left_OAF_1	Protein disulfide-isomerase A5 OS=Homo sapiens GN=PDIA5 PE=1 SV=1	Q14554	PDIA5	59595.1	5	5	5	VIPHFTATADAFK	K	D	0.957	37.8	26.9	15.4	37.8	0	0	1	0	1417.75	5015.92	10006300	432	444
Mudpit_Aged_L3_4Left_OAF_1	Alpha-2-macroglobulin receptor-associated protein OS=Homo sapiens GN=LRPAP1 PE=1 SV=1	P30533	LRPAP1	41467.6	3	3	3	NLNVILAK	R	Y	0.99	40.9	25	15.6	40.9	0	1	0	0	884.556	4163.54	5081630	114	121
Mudpit_Aged_L3_4Left_OAF_1	Alpha-2-macroglobulin receptor-associated protein OS=Homo sapiens GN=LRPAP1 PE=1 SV=1	P30533	LRPAP1	41467.6	3	3	3	QVTSNSLSGTQEDGLDDPR	R	L	0.997	78.6	25	17.9	78.6	0	1	0	0	2018.93	3730.76	2197750	132	150
Mudpit_Aged_L3_4Left_OAF_1	Alpha-2-macroglobulin receptor-associated protein OS=Homo sapiens GN=LRPAP1 PE=1 SV=1	P30533	LRPAP1	41467.6	3	3	3	VHEYNVLLETLSR	K	T	0.991	55.7	27	16.5	55.7	0	0	1	0	1572.84	6349.14	9401750	183	195
Mudpit_Aged_L3_4Left_OAF_1	Myosin, light polypeptide 3, alkali ventricular, skeletal, slow, isoform CRA_a OS=Homo sapiens GN=MYL3 PE=4 SV=1	A0A024R2Q5,P08590	MYL3	21932.5	9	19	70	AAPAPAPPPEPERPK	K	E	0.997	53.9	26.4	17.5	52.7	0	1	6	0	1524.82	1621.86	71174700	19	33
Mudpit_Aged_L3_4Left_OAF_1	Myosin, light polypeptide 3, alkali ventricular, skeletal, slow, isoform CRA_a OS=Homo sapiens GN=MYL3 PE=4 SV=1	A0A024R2Q5,P08590	MYL3	21932.5	9	19	70	ALGQNPTQAEVLR	R	V	0.997	78.8	26.6	17.9	78.8	0	4	0	0	1396.75	3645.7	183667000	82	94
Mudpit_Aged_L3_4Left_OAF_1	Myosin, light polypeptide 3, alkali ventricular, skeletal, slow, isoform CRA_a OS=Homo sapiens GN=MYL3 PE=4 SV=1	A0A024R2Q5,P08590	MYL3	21932.5	9	19	70	DTGTYEDFVEGLR	K	V	0.997	70.3	25	17.4	70.3	0	5	2	0	1501.68	7511.07	62785000	126	138
Mudpit_Aged_L3_4Left_OAF_1	Myosin, light polypeptide 3, alkali ventricular, skeletal, slow, isoform CRA_a OS=Homo sapiens GN=MYL3 PE=4 SV=1	A0A024R2Q5,P08590	MYL3	21932.5	9	19	70	EAFMLFDR	K	T	0.99	51.9	25	16.2	51.9	0	6	0	0	1044.48	6122.45	108385000	56	63
Mudpit_Aged_L3_4Left_OAF_1	Myosin, light polypeptide 3, alkali ventricular, skeletal, slow, isoform CRA_a OS=Homo sapiens GN=MYL3 PE=4 SV=1	A0A024R2Q5,P08590	MYL3	21932.5	9	19	70	HVLATLGER	R	L	0.997	42	25	23.3	34.4	0	1	0	0	995.563	1728.86	3836580	155	163
Mudpit_Aged_L3_4Left_OAF_1	Myosin, light polypeptide 3, alkali ventricular, skeletal, slow, isoform CRA_a OS=Homo sapiens GN=MYL3 PE=4 SV=1	A0A024R2Q5,P08590	MYL3	21932.5	9	19	70	IEFTPEQIEEFK	K	E	0.997	62.4	36.7	21.9	57.4	0	4	0	0	1509.75	7102.76	45093700	44	55
Mudpit_Aged_L3_4Left_OAF_1	Myosin, light polypeptide 3, alkali ventricular, skeletal, slow, isoform CRA_a OS=Homo sapiens GN=MYL3 PE=4 SV=1	A0A024R2Q5,P08590	MYL3	21932.5	9	19	70	LMAGQEDSNGCINYEAFVK	K	H	0.997	139	25	21.7	139	0	21	10	0	2162.94	6492.52	230693000	172	190
Mudpit_Aged_L3_4Left_OAF_1	Myosin, light polypeptide 3, alkali ventricular, skeletal, slow, isoform CRA_a OS=Homo sapiens GN=MYL3 PE=4 SV=1	A0A024R2Q5,P08590	MYL3	21932.5	9	19	70	MMDFETFLPMLQHISK	K	N	0.997	52.1	26.3	16.3	52.1	0	3	6	0	1967.94	8864.31	402147000	108	123
Mudpit_Aged_L3_4Left_OAF_1	Myosin, light polypeptide 3, alkali ventricular, skeletal, slow, isoform CRA_a OS=Homo sapiens GN=MYL3 PE=4 SV=1	A0A024R2Q5,P08590	MYL3	21932.5	9	19	70	NKDTGTYEDFVEGLR	K	V	0.963	34.7	25.5	15.2	34.7	0	0	1	0	1743.82	5758.9	23105300	124	138
Mudpit_Aged_L3_4Left_OAF_1	Melanotransferrin OS=Homo sapiens GN=MELTF PE=1 SV=2	P08582	MELTF	80213.8	7	7	8	ADTDGGLIFR	R	L	0.997	66	27.5	17.1	66	0	1	0	0	1064.54	4925.79	13142900	285	294
Mudpit_Aged_L3_4Left_OAF_1	Melanotransferrin OS=Homo sapiens GN=MELTF PE=1 SV=2	P08582	MELTF	80213.8	7	7	8	DSSHAFTLDELR	R	G	0.971	38	25.5	15.4	38	0	0	1	0	1390.66	5281.33	5057160	460	471
Mudpit_Aged_L3_4Left_OAF_1	Melanotransferrin OS=Homo sapiens GN=MELTF PE=1 SV=2	P08582	MELTF	80213.8	7	7	8	EHGLKPVVGEVYDQEVGTSYYAVAVVR	K	R	0.997	73.8	25.4	17.6	73.8	0	0	1	0	2964.51	6731	1333430	88	114
Mudpit_Aged_L3_4Left_OAF_1	Melanotransferrin OS=Homo sapiens GN=MELTF PE=1 SV=2	P08582	MELTF	80213.8	7	7	8	GTSADHCVQLIAAQEADAITLDGGAIYEAGK	R	E	0.951	53.3	25.3	16.3	53.3	0	0	1	0	3146.5	8212.99	3013460	57	87
Mudpit_Aged_L3_4Left_OAF_1	Melanotransferrin OS=Homo sapiens GN=MELTF PE=1 SV=2	P08582	MELTF	80213.8	7	7	8	IQAEQVDAVTLSGEDIYTAGK	R	T	0.997	138	27	21.6	138	0	1	0	0	2208.1	6705.84	2863950	410	430
Mudpit_Aged_L3_4Left_OAF_1	Melanotransferrin OS=Homo sapiens GN=MELTF PE=1 SV=2	P08582	MELTF	80213.8	7	7	8	TVGWNVPVGYLVESGR	R	L	0.997	64.7	27.9	17	64.7	0	2	0	0	1732.9	8132.81	8633540	137	152
Mudpit_Aged_L3_4Left_OAF_1	Melanotransferrin OS=Homo sapiens GN=MELTF PE=1 SV=2	P08582	MELTF	80213.8	7	7	8	TYGLVPAAGEHYAPEDSSNSYYVVAVVR	K	R	0.992	56.8	26.5	16.6	56.8	0	0	1	0	3014.45	7190.84	5859620	431	458
Mudpit_Aged_L3_4Left_OAF_1	Nicotinamide nucleotide transhydrogenase, isoform CRA_a OS=Homo sapiens GN=NNT PE=4 SV=1	A0A024R0C3,Q13423,Q2TB59	NNT	113899	3	3	3	EVLASDLVVK	K	V	0.997	50.8	26	16.5	50.5	0	1	0	0	1072.62	5011.25	7243990	118	127
Mudpit_Aged_L3_4Left_OAF_1	Nicotinamide nucleotide transhydrogenase, isoform CRA_a OS=Homo sapiens GN=NNT PE=4 SV=1	A0A024R0C3,Q13423,Q2TB59	NNT	113899	3	3	3	TSGTLISFIYPAQNPELLNK	K	L	0.973	29.9	25.2	14.9	29.9	0	1	0	0	2206.18	8930.77	1329180	147	166
Mudpit_Aged_L3_4Left_OAF_1	Nicotinamide nucleotide transhydrogenase, isoform CRA_a OS=Homo sapiens GN=NNT PE=4 SV=1	A0A024R0C3,Q13423,Q2TB59	NNT	113899	3	3	3	TTVLAMDQVPR	K	V	0.997	44.8	27.8	15.9	44.7	0	1	0	0	1230.65	4796.54	11967700	172	182
Mudpit_Aged_L3_4Left_OAF_1	Collagen, type IV, alpha 2, isoform CRA_a OS=Homo sapiens GN=COL4A2 PE=3 SV=1	A0A024RDW8,P08572	COL4A2	167558	5	6	11	GEQGFMGNTGPTGAVGDR	R	G	0.997	114	25	20.1	114	0	5	0	0	1750.78	2713.58	25505200	1350	1367
Mudpit_Aged_L3_4Left_OAF_1	Collagen, type IV, alpha 2, isoform CRA_a OS=Homo sapiens GN=COL4A2 PE=3 SV=1	A0A024RDW8,P08572	COL4A2	167558	5	6	11	GLDGYQGPDGPR	R	G	0.997	46.9	25	15.9	46.9	0	2	0	0	1231.57	2767.01	77101500	323	334
Mudpit_Aged_L3_4Left_OAF_1	Collagen, type IV, alpha 2, isoform CRA_a OS=Homo sapiens GN=COL4A2 PE=3 SV=1	A0A024RDW8,P08572	COL4A2	167558	5	6	11	IAVQPGTVGPQGR	K	R	0.997	59	25	17.1	58.6	0	1	0	0	1279.71	2557.1	10985000	1397	1409
Mudpit_Aged_L3_4Left_OAF_1	Collagen, type IV, alpha 2, isoform CRA_a OS=Homo sapiens GN=COL4A2 PE=3 SV=1	A0A024RDW8,P08572	COL4A2	167558	5	6	11	LWSGYSLLYFEGQEK	K	A	0.997	79.4	27.5	18	79.4	0	2	0	0	1819.89	8688.91	10626800	1511	1525
Mudpit_Aged_L3_4Left_OAF_1	Collagen, type IV, alpha 2, isoform CRA_a OS=Homo sapiens GN=COL4A2 PE=3 SV=1	A0A024RDW8,P08572	COL4A2	167558	5	6	11	SVSIGYLLVK	R	H	0.991	34.6	25	15.2	34.6	0	1	0	0	1078.65	6636.28	7608860	1485	1494
Mudpit_Aged_L3_4Left_OAF_1	Monocyte differentiation antigen CD14 OS=Homo sapiens PE=2 SV=1	B2R888,F1C4A7,P08571	CD14	40076.6	5	8	10	AFPALTSLDLSDNPGLGER	R	G	0.997	111	27.1	20	111	0	3	0	0	1973	8460.59	21287000	192	210
Mudpit_Aged_L3_4Left_OAF_1	Monocyte differentiation antigen CD14 OS=Homo sapiens PE=2 SV=1	B2R888,F1C4A7,P08571	CD14	40076.6	5	8	10	ELTLEDLK	K	I	0.989	38.7	27.1	26.8	27.3	0	1	0	0	960.525	5343.98	9331080	120	127
Mudpit_Aged_L3_4Left_OAF_1	Monocyte differentiation antigen CD14 OS=Homo sapiens PE=2 SV=1	B2R888,F1C4A7,P08571	CD14	40076.6	5	8	10	FPAIQNLALR	K	N	0.958	28.1	25.9	14.8	28.1	0	1	0	0	1142.67	6558.74	14617900	221	230
Mudpit_Aged_L3_4Left_OAF_1	Monocyte differentiation antigen CD14 OS=Homo sapiens PE=2 SV=1	B2R888,F1C4A7,P08571	CD14	40076.6	5	8	10	ITGTMPPLPLEATGLALSSLR	K	L	0.997	81.3	25	18.1	81.3	0	2	1	0	2138.19	9137.03	51968100	128	148
Mudpit_Aged_L3_4Left_OAF_1	Monocyte differentiation antigen CD14 OS=Homo sapiens PE=2 SV=1	B2R888,F1C4A7,P08571	CD14	40076.6	5	8	10	LTVGAAQVPAQLLVGALR	R	V	0.997	78.3	25	30.6	65.6	0	1	1	0	1777.07	8911.79	24061100	94	111
Mudpit_Aged_L3_4Left_OAF_1	Immunoglobulin heavy constant mu (Fragment) OS=Homo sapiens GN=IGHM PE=1 SV=1	A0A1B0GUU9,P01871	IGHM	49438.8	11	18	101	DGFFGNPR	R	K	0.99	54.7	25	16.4	54.7	0	8	0	0	909.421	4455	339981000	121	128
Mudpit_Aged_L3_4Left_OAF_1	Immunoglobulin heavy constant mu (Fragment) OS=Homo sapiens GN=IGHM PE=1 SV=1	A0A1B0GUU9,P01871	IGHM	49438.8	11	18	101	DVMQGTDEHVVCK	K	V	0.948	37.8	25	15.4	37.8	0	0	1	0	1518.66	2581.42	6044170	77	89
Mudpit_Aged_L3_4Left_OAF_1	Immunoglobulin heavy constant mu (Fragment) OS=Homo sapiens GN=IGHM PE=1 SV=1	A0A1B0GUU9,P01871	IGHM	49438.8	11	18	101	EGKQVGSGVTTDQVQAEAK	R	E	0.982	45.5	26.9	15.8	45.5	0	0	1	0	1931.97	1614.33	2555380	151	169
Mudpit_Aged_L3_4Left_OAF_1	Immunoglobulin heavy constant mu (Fragment) OS=Homo sapiens GN=IGHM PE=1 SV=1	A0A1B0GUU9,P01871	IGHM	49438.8	11	18	101	GVALHRPDVYLLPPAR	K	E	0.993	51.5	25	16.2	51.5	0	1	3	1	1774.01	4992.79	197133000	323	338
Mudpit_Aged_L3_4Left_OAF_1	Immunoglobulin heavy constant mu (Fragment) OS=Homo sapiens GN=IGHM PE=1 SV=1	A0A1B0GUU9,P01871	IGHM	49438.8	11	18	101	NVPLPVIAELPPK	K	V	0.997	71.8	25	17.5	71.8	0	21	6	0	1386.84	7488.5	1160210000	100	112
Mudpit_Aged_L3_4Left_OAF_1	Immunoglobulin heavy constant mu (Fragment) OS=Homo sapiens GN=IGHM PE=1 SV=1	A0A1B0GUU9,P01871	IGHM	49438.8	11	18	101	QIQVSWLR	R	E	0.99	37.9	28.1	21.3	32	0	3	0	0	1029.58	5663.57	73156700	143	150
Mudpit_Aged_L3_4Left_OAF_1	Immunoglobulin heavy constant mu (Fragment) OS=Homo sapiens GN=IGHM PE=1 SV=1	A0A1B0GUU9,P01871	IGHM	49438.8	11	18	101	QVGSGVTTDQVQAEAK	K	E	0.997	121	26.1	20.6	121	0	8	2	0	1617.81	2249.92	144782000	154	169
Mudpit_Aged_L3_4Left_OAF_1	Immunoglobulin heavy constant mu (Fragment) OS=Homo sapiens GN=IGHM PE=1 SV=1	A0A1B0GUU9,P01871	IGHM	49438.8	11	18	101	VFAIPPSFASIFLTK	R	S	0.997	55.8	25	16.5	55.8	0	1	0	0	1637.93	9183.74	79818300	224	238
Mudpit_Aged_L3_4Left_OAF_1	Immunoglobulin heavy constant mu (Fragment) OS=Homo sapiens GN=IGHM PE=1 SV=1	A0A1B0GUU9,P01871	IGHM	49438.8	11	18	101	VSVFVPPR	K	D	0.99	44.2	27.8	15.8	44.2	0	8	0	0	900.53	4000.58	408876000	113	120
Mudpit_Aged_L3_4Left_OAF_1	Immunoglobulin heavy constant mu (Fragment) OS=Homo sapiens GN=IGHM PE=1 SV=1	A0A1B0GUU9,P01871	IGHM	49438.8	11	18	101	YAATSQVLLPSK	K	D	0.997	95.2	25.5	19	95.2	0	7	0	0	1277.71	4178.49	251475000	65	76
Mudpit_Aged_L3_4Left_OAF_1	Immunoglobulin heavy constant mu (Fragment) OS=Homo sapiens GN=IGHM PE=1 SV=1	A0A1B0GUU9,P01871	IGHM	49438.8	11	18	101	YVTSAPMPEPQAPGR	K	Y	0.997	67.6	25.2	17.2	67.6	0	26	4	0	1600.78	3155.27	525039000	377	391
Mudpit_Aged_L3_4Left_OAF_1	Neuropilin-1 OS=Homo sapiens GN=NRP1 PE=1 SV=1	E7EX60,E9PEP6,O14786,Q59F20,Q5T7F0,Q68DN3,Q6X907,Q71SW6,Q9H2E1	DKFZp781F1414,NRP1	103137	6	6	6	FVTAVGTQGAISK	R	E	0.997	66.9	25.4	17.2	66.9	0	1	0	0	1278.71	3484.73	7096660	335	347
Mudpit_Aged_L3_4Left_OAF_1	Neuropilin-1 OS=Homo sapiens GN=NRP1 PE=1 SV=1	E7EX60,E9PEP6,O14786,Q59F20,Q5T7F0,Q68DN3,Q6X907,Q71SW6,Q9H2E1	DKFZp781F1414,NRP1	103137	6	6	6	IDVSSNGEDWITIK	K	E	0.997	73	27	17.6	73	0	1	0	0	1576.79	6925.23	4515510	360	373
Mudpit_Aged_L3_4Left_OAF_1	Neuropilin-1 OS=Homo sapiens GN=NRP1 PE=1 SV=1	E7EX60,E9PEP6,O14786,Q59F20,Q5T7F0,Q68DN3,Q6X907,Q71SW6,Q9H2E1	DKFZp781F1414,NRP1	103137	6	6	6	IMINFNPHFDLEDR	R	D	0.979	39.3	25	15.5	39.3	0	0	1	0	1776.84	7001.47	4489330	67	80
Mudpit_Aged_L3_4Left_OAF_1	Neuropilin-1 OS=Homo sapiens GN=NRP1 PE=1 SV=1	E7EX60,E9PEP6,O14786,Q59F20,Q5T7F0,Q68DN3,Q6X907,Q71SW6,Q9H2E1	DKFZp781F1414,NRP1	103137	6	6	6	LEIWDGFPDVGPHIGR	R	Y	0.993	55.5	26.5	16.5	55.5	0	0	1	0	1807.91	8297.18	6177140	211	226
Mudpit_Aged_L3_4Left_OAF_1	Neuropilin-1 OS=Homo sapiens GN=NRP1 PE=1 SV=1	E7EX60,E9PEP6,O14786,Q59F20,Q5T7F0,Q68DN3,Q6X907,Q71SW6,Q9H2E1	DKFZp781F1414,NRP1	103137	6	6	6	LNYPENGWTPGEDSYR	R	E	0.997	71.1	25	17.4	71.1	0	1	0	0	1897.84	5677.93	4733960	308	323
Mudpit_Aged_L3_4Left_OAF_1	Neuropilin-1 OS=Homo sapiens GN=NRP1 PE=1 SV=1	E7EX60,E9PEP6,O14786,Q59F20,Q5T7F0,Q68DN3,Q6X907,Q71SW6,Q9H2E1	DKFZp781F1414,NRP1	103137	6	6	6	SFEGNNNYDTPELR	K	T	0.997	57.7	25	16.6	57.7	0	1	0	0	1655.73	4377.41	25959400	539	552
Mudpit_Aged_L3_4Left_OAF_1	Immunoglobulin heavy constant gamma 4 (Fragment) OS=Homo sapiens GN=IGHG4 PE=1 SV=1	A0A286YFJ8,P01861	IGHG4	35939.5	2	4	10	EPQVYTLPPSQEEMTK	R	N	0.997	54.7	25.4	16.4	54.7	0	4	0	0	1876.9	5178.43	41136000	225	240
Mudpit_Aged_L3_4Left_OAF_1	Immunoglobulin heavy constant gamma 4 (Fragment) OS=Homo sapiens GN=IGHG4 PE=1 SV=1	A0A286YFJ8,P01861	IGHG4	35939.5	2	4	10	TTPPVLDSDGSFFLYSR	K	L	0.997	83.1	26.7	18.2	83.1	0	4	2	0	1901.93	8264.53	133477000	273	289
Mudpit_Aged_L3_4Left_OAF_1	Collagen, type I, alpha 1, isoform CRA_a OS=Homo sapiens GN=COL1A1 PE=4 SV=1	D3DTX7	COL1A1	84740.7	2	5	34	GETGPAGPAGPVGPVGAR	R	G	0.997	95.9	30.4	19	95.9	0	17	3	0	1546.8	3300.37	2350270000	488	505
Mudpit_Aged_L3_4Left_OAF_1	Collagen, type I, alpha 1, isoform CRA_a OS=Homo sapiens GN=COL1A1 PE=4 SV=1	D3DTX7	COL1A1	84740.7	2	5	34	SGDRGETGPAGPAGPVGPVGAR	K	G	0.997	82.3	26.7	18.1	82.3	0	6	7	1	1961.98	2432.57	170206000	484	505
Mudpit_Aged_L3_4Left_OAF_1	Interferon, gamma-inducible protein 16, isoform CRA_a OS=Homo sapiens GN=IFI16 PE=4 SV=1	D3DUZ3	IFI16	82425.2	4	4	4	EVDATSPAPSTSSTVK	K	T	0.997	57	26.3	16.6	57	0	1	0	0	1576.77	1792.54	3629300	105	120
Mudpit_Aged_L3_4Left_OAF_1	Interferon, gamma-inducible protein 16, isoform CRA_a OS=Homo sapiens GN=IFI16 PE=4 SV=1	D3DUZ3	IFI16	82425.2	4	4	4	LPQEQSQLPNPSEASTTFPESHLR	K	T	0.994	61.9	25.9	16.9	61.9	0	0	1	0	2693.32	5657.07	8372710	408	431
Mudpit_Aged_L3_4Left_OAF_1	Interferon, gamma-inducible protein 16, isoform CRA_a OS=Homo sapiens GN=IFI16 PE=4 SV=1	D3DUZ3	IFI16	82425.2	4	4	4	TEPEEVSIEDSAQSDLK	K	E	0.997	49.9	25	16.1	49.9	0	1	0	0	1876.87	4950.05	9024880	510	526
Mudpit_Aged_L3_4Left_OAF_1	Interferon, gamma-inducible protein 16, isoform CRA_a OS=Homo sapiens GN=IFI16 PE=4 SV=1	D3DUZ3	IFI16	82425.2	4	4	4	TTIYEIQDDR	K	G	0.993	40.6	25	15.5	40.6	0	1	0	0	1253.6	3795.17	9859830	335	344
Mudpit_Aged_L3_4Left_OAF_1	Pyruvate dehydrogenase E1 component subunit alpha OS=Homo sapiens GN=PDHA1 PE=4 SV=1	A0A024RBX9,P08559	PDHA1	43296.5	3	3	6	EILAELTGR	R	K	0.973	37.8	28.3	25.1	28.1	0	1	0	0	1001.56	5578.53	7651540	133	141
Mudpit_Aged_L3_4Left_OAF_1	Pyruvate dehydrogenase E1 component subunit alpha OS=Homo sapiens GN=PDHA1 PE=4 SV=1	A0A024RBX9,P08559	PDHA1	43296.5	3	3	6	LEEGPPVTTVLTR	R	E	0.997	52.2	25.7	16.3	52.2	0	3	0	0	1411.78	5471.47	28629200	46	58
Mudpit_Aged_L3_4Left_OAF_1	Pyruvate dehydrogenase E1 component subunit alpha OS=Homo sapiens GN=PDHA1 PE=4 SV=1	A0A024RBX9,P08559	PDHA1	43296.5	3	3	6	MVNSNLASVEELKEIDVEVR	R	K	0.993	55.3	26.8	16.5	55.3	0	0	2	0	2290.16	6778.65	11855100	324	343
Mudpit_Aged_L3_4Left_OAF_1	Ezrin OS=Homo sapiens GN=EZR PE=1 SV=3	E7EQR4,P15311,Q6NUR7	EZR	69414.7	6	8	10	DNAMLEYLK	K	I	0.98	33	25	15.1	33	0	1	0	0	1096.53	6422.14	8820860	185	193
Mudpit_Aged_L3_4Left_OAF_1	Ezrin OS=Homo sapiens GN=EZR PE=1 SV=3	E7EQR4,P15311,Q6NUR7	EZR	69414.7	6	8	10	EDEVEEWQHR	K	A	0.997	78.6	25	17.9	78.6	0	1	1	0	1356.58	2273.63	17464600	439	448
Mudpit_Aged_L3_4Left_OAF_1	Ezrin OS=Homo sapiens GN=EZR PE=1 SV=3	E7EQR4,P15311,Q6NUR7	EZR	69414.7	6	8	10	FYPEDVAEELIQDITQK	K	L	0.997	91.1	25.9	18.7	91.1	0	1	2	0	2038	9334.99	19370200	84	100
Mudpit_Aged_L3_4Left_OAF_1	Ezrin OS=Homo sapiens GN=EZR PE=1 SV=3	E7EQR4,P15311,Q6NUR7	EZR	69414.7	6	8	10	IALLEEAR	K	R	0.99	46.8	26.6	17.2	0	0	2	0	0	914.531	4240.93	23208800	428	435
Mudpit_Aged_L3_4Left_OAF_1	Ezrin OS=Homo sapiens GN=EZR PE=1 SV=3	E7EQR4,P15311,Q6NUR7	EZR	69414.7	6	8	10	QLLTLSSELSQAR	R	D	0.997	55.9	26.8	16.7	55.7	0	1	0	0	1445.8	6141.22	6775370	530	542
Mudpit_Aged_L3_4Left_OAF_1	Ezrin OS=Homo sapiens GN=EZR PE=1 SV=3	E7EQR4,P15311,Q6NUR7	EZR	69414.7	6	8	10	SQEQLAAELAEYTAK	K	I	0.995	65.9	26.7	17.1	65.9	0	0	1	0	1651.82	6643.12	7816160	413	427
Mudpit_Aged_L3_4Left_OAF_1	cDNA FLJ90381 fis, clone NT2RP2005035, highly similar to Calumenin OS=Homo sapiens PE=2 SV=1	B3KQF5,O43852,Q6IAW5	CALU	37107.7	8	12	17	DIVVQETMEDIDK	K	N	0.997	53.9	25.9	16.4	53.9	0	1	0	0	1550.73	4687.21	4035490	190	202
Mudpit_Aged_L3_4Left_OAF_1	cDNA FLJ90381 fis, clone NT2RP2005035, highly similar to Calumenin OS=Homo sapiens PE=2 SV=1	B3KQF5,O43852,Q6IAW5	CALU	37107.7	8	12	17	DWILPSDYDHAEAEAR	K	H	0.996	72.8	29.1	17.5	72.8	0	1	2	0	1887.85	6311.85	51574100	256	271
Mudpit_Aged_L3_4Left_OAF_1	cDNA FLJ90381 fis, clone NT2RP2005035, highly similar to Calumenin OS=Homo sapiens PE=2 SV=1	B3KQF5,O43852,Q6IAW5	CALU	37107.7	8	12	17	EEFTAFLHPEEYDYMK	K	D	0.997	75.2	25	17.7	75.2	0	2	0	0	2048.89	7629.6	9147960	174	189
Mudpit_Aged_L3_4Left_OAF_1	cDNA FLJ90381 fis, clone NT2RP2005035, highly similar to Calumenin OS=Homo sapiens PE=2 SV=1	B3KQF5,O43852,Q6IAW5	CALU	37107.7	8	12	17	GHDLNEDGLVSWEEYK	K	N	0.997	103	25.1	19.5	103	0	2	2	0	1890.85	5927.76	32725100	115	130
Mudpit_Aged_L3_4Left_OAF_1	cDNA FLJ90381 fis, clone NT2RP2005035, highly similar to Calumenin OS=Homo sapiens PE=2 SV=1	B3KQF5,O43852,Q6IAW5	CALU	37107.7	8	12	17	IDGDKDGFVTVDELK	K	D	0.997	94.6	26.4	18.9	94.6	0	1	1	0	1650.82	5217.34	41717900	80	94
Mudpit_Aged_L3_4Left_OAF_1	cDNA FLJ90381 fis, clone NT2RP2005035, highly similar to Calumenin OS=Homo sapiens PE=2 SV=1	B3KQF5,O43852,Q6IAW5	CALU	37107.7	8	12	17	VHNDAQSFDYDHDAFLGAEEAK	K	T	0.988	53.5	25.4	16.3	53.5	0	0	0	1	2479.08	4981.17	7700940	38	59
Mudpit_Aged_L3_4Left_OAF_1	cDNA FLJ90381 fis, clone NT2RP2005035, highly similar to Calumenin OS=Homo sapiens PE=2 SV=1	B3KQF5,O43852,Q6IAW5	CALU	37107.7	8	12	17	WIYEDVER	R	Q	0.974	30	25	18.4	26.4	0	2	0	0	1109.53	4941.46	87363800	104	111
Mudpit_Aged_L3_4Left_OAF_1	cDNA FLJ90381 fis, clone NT2RP2005035, highly similar to Calumenin OS=Homo sapiens PE=2 SV=1	B3KQF5,O43852,Q6IAW5	CALU	37107.7	8	12	17	YDLFVGSQATDFGEALVR	K	H	0.997	96.2	26.7	19	96.2	0	1	1	0	1987.98	8965.08	56856400	294	311
Mudpit_Aged_L3_4Left_OAF_1	Eukaryotic translation initiation factor 5, isoform CRA_b OS=Homo sapiens GN=EIF5 PE=4 SV=1	A0A024R6Q1,P55010,Q6IBU0	EIF5	49223.4	3	3	3	KEEGVIDSSDKEIVAEAER	K	L	0.977	50.3	26.2	16.1	50.3	0	0	0	1	2104.04	3864.86	5741000	251	269
Mudpit_Aged_L3_4Left_OAF_1	Eukaryotic translation initiation factor 5, isoform CRA_b OS=Homo sapiens GN=EIF5 PE=4 SV=1	A0A024R6Q1,P55010,Q6IBU0	EIF5	49223.4	3	3	3	LQDMLDGFIK	K	K	0.983	36.7	27.5	19.1	32.9	0	1	0	0	1179.61	7424.17	3937970	85	94
Mudpit_Aged_L3_4Left_OAF_1	Eukaryotic translation initiation factor 5, isoform CRA_b OS=Homo sapiens GN=EIF5 PE=4 SV=1	A0A024R6Q1,P55010,Q6IBU0	EIF5	49223.4	3	3	3	VNILFDFVK	R	K	0.995	39.2	25	15.4	39.2	0	1	0	0	1094.62	8475.42	5421970	240	248
Mudpit_Aged_L3_4Left_OAF_1	cDNA, FLJ96494, highly similar to Homo sapiens ubiquitin specific peptidase 14 (tRNA-guanine transglycosylase) (USP14), mRNA OS=Homo sapiens PE=2 SV=1	B2RD79,D3DUG9,P54578	USP14	56070.3	4	4	6	ASGEMASAQYITAALR	R	D	0.991	61.3	26.2	16.8	61.3	0	1	0	0	1639.81	6608.92	3113150	142	157
Mudpit_Aged_L3_4Left_OAF_1	cDNA, FLJ96494, highly similar to Homo sapiens ubiquitin specific peptidase 14 (tRNA-guanine transglycosylase) (USP14), mRNA OS=Homo sapiens PE=2 SV=1	B2RD79,D3DUG9,P54578	USP14	56070.3	4	4	6	DDDWGNIK	K	I	0.986	35.4	25	15.2	35.4	0	1	0	0	962.422	3591.57	6381990	55	62
Mudpit_Aged_L3_4Left_OAF_1	cDNA, FLJ96494, highly similar to Homo sapiens ubiquitin specific peptidase 14 (tRNA-guanine transglycosylase) (USP14), mRNA OS=Homo sapiens PE=2 SV=1	B2RD79,D3DUG9,P54578	USP14	56070.3	4	4	6	LEAIEDDSVKETDSSSASAATPSK	K	K	0.997	94.1	25.3	18.9	94.1	0	0	2	0	2438.14	3017.42	7200050	215	238
Mudpit_Aged_L3_4Left_OAF_1	cDNA, FLJ96494, highly similar to Homo sapiens ubiquitin specific peptidase 14 (tRNA-guanine transglycosylase) (USP14), mRNA OS=Homo sapiens PE=2 SV=1	B2RD79,D3DUG9,P54578	USP14	56070.3	4	4	6	VSIVTPEDILR	K	L	0.997	49.1	25	16.1	49.1	0	2	0	0	1241.71	7162.55	11335200	455	465
Mudpit_Aged_L3_4Left_OAF_1	GNAS complex locus isoform 1 (Fragment) OS=Homo sapiens GN=GNAS PE=2 SV=1	A0A0S2Z3H8,A0A0S2Z3S5,P63092,Q5JWF2	GNAS	111026	5	5	6	LLLLGAGESGK	R	S	0.982	34.6	26.7	18.8	0	0	2	0	0	1057.63	5077.38	23822900	686	696
Mudpit_Aged_L3_4Left_OAF_1	GNAS complex locus isoform 1 (Fragment) OS=Homo sapiens GN=GNAS PE=2 SV=1	A0A0S2Z3H8,A0A0S2Z3S5,P63092,Q5JWF2	GNAS	111026	5	5	6	LQEALNLFK	R	S	0.994	38	26.4	23.8	29.6	0	1	0	0	1075.61	6112.16	8409910	909	917
Mudpit_Aged_L3_4Left_OAF_1	GNAS complex locus isoform 1 (Fragment) OS=Homo sapiens GN=GNAS PE=2 SV=1	A0A0S2Z3H8,A0A0S2Z3S5,P63092,Q5JWF2	GNAS	111026	5	5	6	QADYVPSDQDLLR	K	C	0.994	48.5	26	16	48.5	0	1	0	0	1519.74	5540.53	6473340	830	842
Mudpit_Aged_L3_4Left_OAF_1	GNAS complex locus isoform 1 (Fragment) OS=Homo sapiens GN=GNAS PE=2 SV=1	A0A0S2Z3H8,A0A0S2Z3S5,P63092,Q5JWF2	GNAS	111026	5	5	6	VLTSGIFETK	R	F	0.997	47.3	25.5	23.3	39.9	0	1	0	0	1094.61	4960.45	6547030	845	854
Mudpit_Aged_L3_4Left_OAF_1	GNAS complex locus isoform 1 (Fragment) OS=Homo sapiens GN=GNAS PE=2 SV=1	A0A0S2Z3H8,A0A0S2Z3S5,P63092,Q5JWF2	GNAS	111026	5	5	6	YTTPEDATPEPGEDPR	R	V	0.997	69.3	25	17.3	69.3	0	1	0	0	1774.78	3057.09	3645910	961	976
Mudpit_Aged_L3_4Left_OAF_1	NADH dehydrogenase [ubiquinone] 1 beta subcomplex subunit 4 OS=Homo sapiens GN=NDUFB4 PE=1 SV=3	O95168	NDUFB4	15210	2	2	2	GLIENPALLR	R	W	0.967	28.4	25	14.8	28.4	0	1	0	0	1095.65	5658.97	5769850	58	67
Mudpit_Aged_L3_4Left_OAF_1	NADH dehydrogenase [ubiquinone] 1 beta subcomplex subunit 4 OS=Homo sapiens GN=NDUFB4 PE=1 SV=3	O95168	NDUFB4	15210	2	2	2	TLPETLDPAEYNISPETR	R	R	0.97	33.9	25	15.1	33.9	0	1	0	0	2046	7017.89	10250100	13	30
Mudpit_Aged_L3_4Left_OAF_1	cDNA FLJ53573, highly similar to Myosin Ic OS=Homo sapiens PE=2 SV=1	B7Z3E5		119060	7	8	12	DQAVMISGESGAGK	R	T	0.997	47.6	25.5	16	47.6	0	1	0	0	1349.64	2531.19	8622010	109	122
Mudpit_Aged_L3_4Left_OAF_1	cDNA FLJ53573, highly similar to Myosin Ic OS=Homo sapiens PE=2 SV=1	B7Z3E5		119060	7	8	12	GEELLSPLNLEQAAYAR	K	D	0.997	80.4	26.4	18	80.4	0	2	1	0	1873.97	8062.71	38146700	338	354
Mudpit_Aged_L3_4Left_OAF_1	cDNA FLJ53573, highly similar to Myosin Ic OS=Homo sapiens PE=2 SV=1	B7Z3E5		119060	7	8	12	LGTDEISPR	R	V	0.997	66.9	27.9	23.6	60.5	0	1	0	0	987.511	2261.31	7483090	877	885
Mudpit_Aged_L3_4Left_OAF_1	cDNA FLJ53573, highly similar to Myosin Ic OS=Homo sapiens PE=2 SV=1	B7Z3E5		119060	7	8	12	LLQSNPVLEAFGNAK	R	T	0.997	65.9	25.4	17.1	65.9	0	3	0	0	1600.87	7321.2	10815600	150	164
Mudpit_Aged_L3_4Left_OAF_1	cDNA FLJ53573, highly similar to Myosin Ic OS=Homo sapiens PE=2 SV=1	B7Z3E5		119060	7	8	12	LLSVEGSTLR	R	E	0.997	60.9	26.5	30.8	46.9	0	2	0	0	1074.62	4186.05	22127400	317	326
Mudpit_Aged_L3_4Left_OAF_1	cDNA FLJ53573, highly similar to Myosin Ic OS=Homo sapiens PE=2 SV=1	B7Z3E5		119060	7	8	12	VTMESALTAR	R	D	0.985	46.9	28.5	15.9	46.9	0	1	0	0	1078.56	3585.99	9972380	10	19
Mudpit_Aged_L3_4Left_OAF_1	cDNA FLJ53573, highly similar to Myosin Ic OS=Homo sapiens PE=2 SV=1	B7Z3E5		119060	7	8	12	YLGLLENLR	K	V	0.994	37	25	27.3	25	0	1	0	0	1090.63	7017.42	8556490	624	632
Mudpit_Aged_L3_4Left_OAF_1	Protein S100-A4 OS=Homo sapiens GN=S100A4 PE=1 SV=1	P26447	S100A4	11729	2	2	4	ALDVMVSTFHK	K	Y	0.993	55.9	27.3	16.5	55.9	0	0	3	0	1263.64	3518.87	14713300	8	18
Mudpit_Aged_L3_4Left_OAF_1	Protein S100-A4 OS=Homo sapiens GN=S100A4 PE=1 SV=1	P26447	S100A4	11729	2	2	4	ELPSFLGK	R	R	0.962	31.2	26.9	27.2	18.9	0	1	0	0	890.498	5598.06	23795000	41	48
Mudpit_Aged_L3_4Left_OAF_1	Dihydrolipoamide S-succinyltransferase (E2 component of 2-oxo-glutarate complex), isoform CRA_a OS=Homo sapiens GN=DLST PE=4 SV=1	A0A024R6C9,P36957,Q6IBS5	DLST	48755.2	6	8	12	ASAFALQEQPVVNAVIDDTTK	K	E	0.997	79.4	25.7	18	79.4	0	1	3	0	2217.14	8243.33	47591500	287	307
Mudpit_Aged_L3_4Left_OAF_1	Dihydrolipoamide S-succinyltransferase (E2 component of 2-oxo-glutarate complex), isoform CRA_a OS=Homo sapiens GN=DLST PE=4 SV=1	A0A024R6C9,P36957,Q6IBS5	DLST	48755.2	6	8	12	DYIDISVAVATPR	R	G	0.997	43.2	27.5	15.7	43.2	0	1	0	0	1419.75	7364.03	8071520	313	325
Mudpit_Aged_L3_4Left_OAF_1	Dihydrolipoamide S-succinyltransferase (E2 component of 2-oxo-glutarate complex), isoform CRA_a OS=Homo sapiens GN=DLST PE=4 SV=1	A0A024R6C9,P36957,Q6IBS5	DLST	48755.2	6	8	12	GLVVPVIR	R	N	0.97	31.8	25	30.5	16.2	0	1	0	0	852.567	5370.86	6037580	326	333
Mudpit_Aged_L3_4Left_OAF_1	Dihydrolipoamide S-succinyltransferase (E2 component of 2-oxo-glutarate complex), isoform CRA_a OS=Homo sapiens GN=DLST PE=4 SV=1	A0A024R6C9,P36957,Q6IBS5	DLST	48755.2	6	8	12	NVEAMNFADIER	R	T	0.997	80.5	25.1	18	80.5	0	4	0	0	1408.65	6001.29	44525400	334	345
Mudpit_Aged_L3_4Left_OAF_1	Dihydrolipoamide S-succinyltransferase (E2 component of 2-oxo-glutarate complex), isoform CRA_a OS=Homo sapiens GN=DLST PE=4 SV=1	A0A024R6C9,P36957,Q6IBS5	DLST	48755.2	6	8	12	TPAFAESVTEGDVR	K	W	0.997	74.4	25.8	17.7	74.4	0	1	0	0	1478.71	4685.31	9650510	75	88
Mudpit_Aged_L3_4Left_OAF_1	Dihydrolipoamide S-succinyltransferase (E2 component of 2-oxo-glutarate complex), isoform CRA_a OS=Homo sapiens GN=DLST PE=4 SV=1	A0A024R6C9,P36957,Q6IBS5	DLST	48755.2	6	8	12	VEGGTPLFTLR	K	K	0.997	68.4	26.4	17.3	68.4	0	1	0	0	1189.66	6057.54	34300900	134	144
Mudpit_Aged_L3_4Left_OAF_1	Twinfilin-2 OS=Homo sapiens GN=TWF2 PE=1 SV=2	Q6IBS0	TWF2	39548.9	4	4	6	DDLSFAGYQK	K	H	0.997	60.3	25	20.3	56.8	0	2	0	0	1143.53	4784.92	28160700	127	136
Mudpit_Aged_L3_4Left_OAF_1	Twinfilin-2 OS=Homo sapiens GN=TWF2 PE=1 SV=2	Q6IBS0	TWF2	39548.9	4	4	6	DELFGTVK	K	D	0.99	43.3	25.8	22.8	36.2	0	1	0	0	908.472	4580.33	8025470	119	126
Mudpit_Aged_L3_4Left_OAF_1	Twinfilin-2 OS=Homo sapiens GN=TWF2 PE=1 SV=2	Q6IBS0	TWF2	39548.9	4	4	6	IEIGDGAELTAEFLYDEVHPK	K	Q	0.995	58.7	27.6	16.7	58.7	0	0	1	0	2346.15	9013.24	9942390	295	315
Mudpit_Aged_L3_4Left_OAF_1	Twinfilin-2 OS=Homo sapiens GN=TWF2 PE=1 SV=2	Q6IBS0	TWF2	39548.9	4	4	6	VVIEDEQLVLGASQEPVGR	K	W	0.997	119	26.3	20.4	119	0	2	0	0	2038.08	6845.6	12444300	30	48
Mudpit_Aged_L3_4Left_OAF_1	Microtubule-associated protein 1B, isoform CRA_b OS=Homo sapiens GN=MAP1B PE=4 SV=1	A0A024RAM4,P46821	MAP1B	270634	17	18	21	AAEAGGAEEQYGFLTTPTK	K	Q	0.997	116	25.2	20.2	116	0	2	0	0	1940.92	5525.99	5461760	1052	1070
Mudpit_Aged_L3_4Left_OAF_1	Microtubule-associated protein 1B, isoform CRA_b OS=Homo sapiens GN=MAP1B PE=4 SV=1	A0A024RAM4,P46821	MAP1B	270634	17	18	21	AVLDALLEGK	R	A	0.996	40.8	26.2	16.2	40.2	0	2	0	0	1028.6	6838.71	10591800	2400	2409
Mudpit_Aged_L3_4Left_OAF_1	Microtubule-associated protein 1B, isoform CRA_b OS=Homo sapiens GN=MAP1B PE=4 SV=1	A0A024RAM4,P46821	MAP1B	270634	17	18	21	DLSTPGLEK	R	D	0.967	35.1	28	18.9	31.4	0	1	0	0	959.505	3061.12	4918910	1850	1858
Mudpit_Aged_L3_4Left_OAF_1	Microtubule-associated protein 1B, isoform CRA_b OS=Homo sapiens GN=MAP1B PE=4 SV=1	A0A024RAM4,P46821	MAP1B	270634	17	18	21	ETEPVEAYVIQK	K	E	0.994	40.4	27	15.5	40.4	0	1	0	0	1405.72	4805.59	2707860	869	880
Mudpit_Aged_L3_4Left_OAF_1	Microtubule-associated protein 1B, isoform CRA_b OS=Homo sapiens GN=MAP1B PE=4 SV=1	A0A024RAM4,P46821	MAP1B	270634	17	18	21	FSPEVPGQK	R	I	0.992	41.3	28	15.6	41.3	0	1	0	0	988.51	2511.72	7450210	90	98
Mudpit_Aged_L3_4Left_OAF_1	Microtubule-associated protein 1B, isoform CRA_b OS=Homo sapiens GN=MAP1B PE=4 SV=1	A0A024RAM4,P46821	MAP1B	270634	17	18	21	GPAESPDEGITTTEGEGECEQTPEELEPVEK	K	Q	0.985	80.3	25	18	80.3	0	0	1	0	3345.43	5723.89	2459660	887	917
Mudpit_Aged_L3_4Left_OAF_1	Microtubule-associated protein 1B, isoform CRA_b OS=Homo sapiens GN=MAP1B PE=4 SV=1	A0A024RAM4,P46821	MAP1B	270634	17	18	21	IAELEEEQSQGSTTNSDWMK	K	N	0.997	106	25	19.6	106	0	2	1	0	2283.01	5407.59	6188630	328	347
Mudpit_Aged_L3_4Left_OAF_1	Microtubule-associated protein 1B, isoform CRA_b OS=Homo sapiens GN=MAP1B PE=4 SV=1	A0A024RAM4,P46821	MAP1B	270634	17	18	21	MSISEGTVSDK	K	S	0.995	41.8	25	15.6	41.8	0	1	0	0	1153.54	2324.11	4958090	1519	1529
Mudpit_Aged_L3_4Left_OAF_1	Microtubule-associated protein 1B, isoform CRA_b OS=Homo sapiens GN=MAP1B PE=4 SV=1	A0A024RAM4,P46821	MAP1B	270634	17	18	21	QGVDDIEKFEDEGAGFEESSETGDYEEK	K	A	0.997	87.6	25	18.5	87.6	0	0	1	0	3139.3	6894.55	1386510	918	945
Mudpit_Aged_L3_4Left_OAF_1	Microtubule-associated protein 1B, isoform CRA_b OS=Homo sapiens GN=MAP1B PE=4 SV=1	A0A024RAM4,P46821	MAP1B	270634	17	18	21	SDVLETVVLINPSDEAVSTEVR	R	L	0.997	58.2	25.7	16.6	58.2	0	1	0	0	2372.22	8677.62	5335350	104	125
Mudpit_Aged_L3_4Left_OAF_1	Microtubule-associated protein 1B, isoform CRA_b OS=Homo sapiens GN=MAP1B PE=4 SV=1	A0A024RAM4,P46821	MAP1B	270634	17	18	21	SSYYVVSGNDPAAEEPSR	R	A	0.997	83.1	25	18.2	83.1	0	1	0	0	1927.87	4321.41	4859740	2382	2399
Mudpit_Aged_L3_4Left_OAF_1	Microtubule-associated protein 1B, isoform CRA_b OS=Homo sapiens GN=MAP1B PE=4 SV=1	A0A024RAM4,P46821	MAP1B	270634	17	18	21	TDDVEAMSSQPALALDER	K	K	0.993	65.4	25	17.1	65.4	0	1	0	0	1947.9	6150.15	2669470	1478	1495
Mudpit_Aged_L3_4Left_OAF_1	Microtubule-associated protein 1B, isoform CRA_b OS=Homo sapiens GN=MAP1B PE=4 SV=1	A0A024RAM4,P46821	MAP1B	270634	17	18	21	TPEDGDYSYEIIEK	K	T	0.997	74.5	25	17.7	74.5	0	1	0	0	1658.74	5360.69	3419990	1932	1945
Mudpit_Aged_L3_4Left_OAF_1	Microtubule-associated protein 1B, isoform CRA_b OS=Homo sapiens GN=MAP1B PE=4 SV=1	A0A024RAM4,P46821	MAP1B	270634	17	18	21	TPEEGGYSYDISEK	R	T	0.997	74.6	25	17.7	74.6	0	1	0	0	1574.69	3679.98	2287660	1949	1962
Mudpit_Aged_L3_4Left_OAF_1	Microtubule-associated protein 1B, isoform CRA_b OS=Homo sapiens GN=MAP1B PE=4 SV=1	A0A024RAM4,P46821	MAP1B	270634	17	18	21	TTSPPEVSGYSYEK	K	T	0.991	34	25	15.1	34	0	1	0	0	1544.71	3398.36	2475580	1963	1976
Mudpit_Aged_L3_4Left_OAF_1	Microtubule-associated protein 1B, isoform CRA_b OS=Homo sapiens GN=MAP1B PE=4 SV=1	A0A024RAM4,P46821	MAP1B	270634	17	18	21	VDSILLTHIGDDNLPGINSMLQR	R	K	0.982	41.7	25.8	15.6	41.7	0	0	1	0	2521.31	8850.58	6761970	304	326
Mudpit_Aged_L3_4Left_OAF_1	Microtubule-associated protein 1B, isoform CRA_b OS=Homo sapiens GN=MAP1B PE=4 SV=1	A0A024RAM4,P46821	MAP1B	270634	17	18	21	VLFPGNSTQYNILEGLEK	R	L	0.997	106	25.7	19.6	106	0	1	0	0	2022.05	8740.37	4115190	487	504
Mudpit_Aged_L3_4Left_OAF_1	Thrombospondin-1 OS=Homo sapiens GN=THBS1 PE=1 SV=2	P07996	THBS1	129382	27	40	204	AGTLDLSLTVQGK	K	Q	0.997	115	26.1	20.2	115	0	7	0	0	1302.73	5762.45	279513000	125	137
Mudpit_Aged_L3_4Left_OAF_1	Thrombospondin-1 OS=Homo sapiens GN=THBS1 PE=1 SV=2	P07996	THBS1	129382	27	40	204	AQGYSGLSVK	R	V	0.997	44.7	26	15.8	44.7	0	1	0	0	1009.53	2417.41	4355500	1055	1064
Mudpit_Aged_L3_4Left_OAF_1	Thrombospondin-1 OS=Homo sapiens GN=THBS1 PE=1 SV=2	P07996	THBS1	129382	27	40	204	AQLYIDCEKMENAELDVPIQSVFTR	R	D	0.986	45.3	25.6	15.8	45.3	0	0	2	0	2970.42	8584.14	7476790	165	189
Mudpit_Aged_L3_4Left_OAF_1	Thrombospondin-1 OS=Homo sapiens GN=THBS1 PE=1 SV=2	P07996	THBS1	129382	27	40	204	CTSYPDGSWK	K	C	0.996	43.6	25	15.7	43.6	0	1	0	0	1201.48	3517.81	5132460	562	571
Mudpit_Aged_L3_4Left_OAF_1	Thrombospondin-1 OS=Homo sapiens GN=THBS1 PE=1 SV=2	P07996	THBS1	129382	27	40	204	DDDYAGFVFGYQSSSR	R	F	0.997	82.3	25	18.1	82.3	0	13	0	0	1813.77	8111.23	92264900	1019	1034
Mudpit_Aged_L3_4Left_OAF_1	Thrombospondin-1 OS=Homo sapiens GN=THBS1 PE=1 SV=2	P07996	THBS1	129382	27	40	204	DDFDHDSVPDIDDICPENVDISETDFR	K	R	0.988	85.6	25	18.3	85.6	0	0	3	0	3181.31	8852.64	10328700	932	958
Mudpit_Aged_L3_4Left_OAF_1	Thrombospondin-1 OS=Homo sapiens GN=THBS1 PE=1 SV=2	P07996	THBS1	129382	27	40	204	DHSGQVFSVVSNGK	K	A	0.997	79.6	26.2	18	79.6	0	1	1	0	1460.71	3177.93	14253900	111	124
Mudpit_Aged_L3_4Left_OAF_1	Thrombospondin-1 OS=Homo sapiens GN=THBS1 PE=1 SV=2	P07996	THBS1	129382	27	40	204	DNCQYVYNVDQR	R	D	0.997	92.5	25	18.8	92.5	0	4	0	0	1574.65	4229.38	23749000	811	822
Mudpit_Aged_L3_4Left_OAF_1	Thrombospondin-1 OS=Homo sapiens GN=THBS1 PE=1 SV=2	P07996	THBS1	129382	27	40	204	FQDLVDAVR	K	A	0.997	57.7	28.1	16.6	57.7	0	8	0	0	1062.56	5193.17	178664000	75	83
Mudpit_Aged_L3_4Left_OAF_1	Thrombospondin-1 OS=Homo sapiens GN=THBS1 PE=1 SV=2	P07996	THBS1	129382	27	40	204	FQMIPLDPK	R	G	0.993	42	28	15.6	42	0	5	0	0	1088.58	6248.86	273663000	960	968
Mudpit_Aged_L3_4Left_OAF_1	Thrombospondin-1 OS=Homo sapiens GN=THBS1 PE=1 SV=2	P07996	THBS1	129382	27	40	204	FTGSQPFGQGVEHATANK	R	Q	0.997	92.1	27.3	18.8	92.1	0	7	5	0	1875.9	2904.53	200676000	624	641
Mudpit_Aged_L3_4Left_OAF_1	Thrombospondin-1 OS=Homo sapiens GN=THBS1 PE=1 SV=2	P07996	THBS1	129382	27	40	204	FVFGTTPEDILR	R	N	0.997	64.4	27.4	17	64.4	0	14	0	0	1394.73	8006.16	191572000	217	228
Mudpit_Aged_L3_4Left_OAF_1	Thrombospondin-1 OS=Homo sapiens GN=THBS1 PE=1 SV=2	P07996	THBS1	129382	27	40	204	GGVNDNFQGVLQNVR	K	F	0.997	104	26.8	19.5	104	0	3	2	0	1616.81	6084.94	106625000	202	216
Mudpit_Aged_L3_4Left_OAF_1	Thrombospondin-1 OS=Homo sapiens GN=THBS1 PE=1 SV=2	P07996	THBS1	129382	27	40	204	GTLLALER	R	K	0.99	45	28.3	19.3	41.5	0	3	0	0	872.52	4339.16	111485000	102	109
Mudpit_Aged_L3_4Left_OAF_1	Thrombospondin-1 OS=Homo sapiens GN=THBS1 PE=1 SV=2	P07996	THBS1	129382	27	40	204	GTSQNDPNWVVR	K	H	0.997	108	25	19.8	108	0	6	0	0	1372.66	3305.96	571611000	969	980
Mudpit_Aged_L3_4Left_OAF_1	Thrombospondin-1 OS=Homo sapiens GN=THBS1 PE=1 SV=2	P07996	THBS1	129382	27	40	204	IEDANLIPPVPDDK	R	F	0.997	77.8	27.4	19.6	76.1	0	8	0	0	1535.8	6026.98	100802000	61	74
Mudpit_Aged_L3_4Left_OAF_1	Thrombospondin-1 OS=Homo sapiens GN=THBS1 PE=1 SV=2	P07996	THBS1	129382	27	40	204	IEDANLIPPVPDDKFQDLVDAVR	R	A	0.995	71.6	25.7	17.5	71.6	0	0	11	1	2579.34	8940.51	712993000	61	83
Mudpit_Aged_L3_4Left_OAF_1	Thrombospondin-1 OS=Homo sapiens GN=THBS1 PE=1 SV=2	P07996	THBS1	129382	27	40	204	IMADSGPIYDK	K	T	0.997	60.3	25	16.8	60.3	0	22	0	0	1225.58	2528.93	499792000	1131	1141
Mudpit_Aged_L3_4Left_OAF_1	Thrombospondin-1 OS=Homo sapiens GN=THBS1 PE=1 SV=2	P07996	THBS1	129382	27	40	204	IPESGGDNSVFDIFELTGAAR	R	K	0.997	125	29.6	20.8	125	0	5	3	0	2195.06	9139.59	780898000	21	41
Mudpit_Aged_L3_4Left_OAF_1	Thrombospondin-1 OS=Homo sapiens GN=THBS1 PE=1 SV=2	P07996	THBS1	129382	27	40	204	LGLFVFSQEMVFFSDLK	R	Y	0.997	57.3	25.4	42	31.9	0	1	0	0	2023.02	9223.3	4649450	1148	1164
Mudpit_Aged_L3_4Left_OAF_1	Thrombospondin-1 OS=Homo sapiens GN=THBS1 PE=1 SV=2	P07996	THBS1	129382	27	40	204	MENAELDVPIQSVFTR	K	D	0.997	99.4	26.9	19.2	99.4	0	14	5	0	1848.92	7712.33	469248000	174	189
Mudpit_Aged_L3_4Left_OAF_1	Thrombospondin-1 OS=Homo sapiens GN=THBS1 PE=1 SV=2	P07996	THBS1	129382	27	40	204	NALWHTGNTPGQVR	R	T	0.997	61.6	27.3	16.8	61.6	0	5	4	0	1550.78	2639.92	105972000	1078	1091
Mudpit_Aged_L3_4Left_OAF_1	Thrombospondin-1 OS=Homo sapiens GN=THBS1 PE=1 SV=2	P07996	THBS1	129382	27	40	204	QHVVSVEEALLATGQWK	K	S	0.997	95.8	25.7	19	95.8	0	4	7	0	1895	7095.08	149026000	138	154
Mudpit_Aged_L3_4Left_OAF_1	Thrombospondin-1 OS=Homo sapiens GN=THBS1 PE=1 SV=2	P07996	THBS1	129382	27	40	204	QVTQSYWDTNPTR	K	A	0.997	103	25	24.5	98	0	9	0	0	1595.74	4043.85	219916000	1042	1054
Mudpit_Aged_L3_4Left_OAF_1	Thrombospondin-1 OS=Homo sapiens GN=THBS1 PE=1 SV=2	P07996	THBS1	129382	27	40	204	SITLFVQEDR	K	A	0.997	51.5	26.8	16.2	51.5	0	4	0	0	1207.63	5656.69	234254000	155	164
Mudpit_Aged_L3_4Left_OAF_1	Thrombospondin-1 OS=Homo sapiens GN=THBS1 PE=1 SV=2	P07996	THBS1	129382	27	40	204	TIVTTLQDSIR	R	K	0.997	58.6	26.7	16.7	58.6	0	7	0	0	1246.7	5920.98	145957000	289	299
Mudpit_Aged_L3_4Left_OAF_1	Thrombospondin-1 OS=Homo sapiens GN=THBS1 PE=1 SV=2	P07996	THBS1	129382	27	40	204	VTEENKELANELR	K	R	0.997	113	33.6	26.8	107	0	4	4	0	1544.79	2306.26	100947000	301	313
Mudpit_Aged_L3_4Left_OAF_1	Eukaryotic translation initiation factor 2 subunit 2 OS=Homo sapiens GN=EIF2S2 PE=1 SV=2	P20042,Q6IBR8	EIF2S2	38389.7	3	3	4	DASDDLDDLNFFNQK	K	K	0.997	113	25	20.1	113	0	1	0	0	1756.77	8671.17	1761730	65	79
Mudpit_Aged_L3_4Left_OAF_1	Eukaryotic translation initiation factor 2 subunit 2 OS=Homo sapiens GN=EIF2S2 PE=1 SV=2	P20042,Q6IBR8	EIF2S2	38389.7	3	3	4	EVEPEPTEDKDLEADEEDTR	K	K	0.995	73	25	17.6	73	0	0	2	0	2346.01	3371.17	7632390	43	62
Mudpit_Aged_L3_4Left_OAF_1	Eukaryotic translation initiation factor 2 subunit 2 OS=Homo sapiens GN=EIF2S2 PE=1 SV=2	P20042,Q6IBR8	EIF2S2	38389.7	3	3	4	IESDVQEPTEPEDDLDIMLGNK	K	K	0.997	69.1	26.6	17.3	69.1	0	1	0	0	2487.14	7945.11	671197	103	124
Mudpit_Aged_L3_4Left_OAF_1	40S ribosomal protein S13 OS=Homo sapiens GN=RPS13 PE=1 SV=2	P62277	RPS13	17223.3	3	4	6	GLAPDLPEDLYHLIK	K	K	0.997	48.7	25.6	16	48.7	0	1	2	0	1693.92	8604.65	22325700	79	93
Mudpit_Aged_L3_4Left_OAF_1	40S ribosomal protein S13 OS=Homo sapiens GN=RPS13 PE=1 SV=2	P62277	RPS13	17223.3	3	4	6	GLSQSALPYR	K	R	0.985	36.5	27.5	15.3	36.5	0	1	0	0	1091.58	3479.76	11300100	10	19
Mudpit_Aged_L3_4Left_OAF_1	40S ribosomal protein S13 OS=Homo sapiens GN=RPS13 PE=1 SV=2	P62277	RPS13	17223.3	3	4	6	GLTPSQIGVILR	K	D	0.997	45.8	25	15.9	45.8	0	2	0	0	1253.76	6687.5	27854500	44	55
Mudpit_Aged_L3_4Left_OAF_1	40S ribosomal protein S18 OS=Homo sapiens GN=RPS18 PE=1 SV=3	P62269	RPS18	17719.3	5	5	8	AGELTEDEVER	R	V	0.997	70.7	27	17.4	70.7	0	2	0	0	1247.58	2142.03	19393900	56	66
Mudpit_Aged_L3_4Left_OAF_1	40S ribosomal protein S18 OS=Homo sapiens GN=RPS18 PE=1 SV=3	P62269	RPS18	17719.3	5	5	8	IAFAITAIK	K	G	0.997	50.3	25	16.1	50.3	0	1	0	0	947.592	6141.52	9090590	26	34
Mudpit_Aged_L3_4Left_OAF_1	40S ribosomal protein S18 OS=Homo sapiens GN=RPS18 PE=1 SV=3	P62269	RPS18	17719.3	5	5	8	IPDWFLNR	K	Q	0.979	34.4	29.3	18.3	31.2	0	1	0	0	1060.56	7093.41	19285400	79	86
Mudpit_Aged_L3_4Left_OAF_1	40S ribosomal protein S18 OS=Homo sapiens GN=RPS18 PE=1 SV=3	P62269	RPS18	17719.3	5	5	8	VITIMQNPR	R	Q	0.996	45.3	27	17.1	44.1	0	2	0	0	1071.6	3509.15	20239500	67	75
Mudpit_Aged_L3_4Left_OAF_1	40S ribosomal protein S18 OS=Homo sapiens GN=RPS18 PE=1 SV=3	P62269	RPS18	17719.3	5	5	8	YSQVLANGLDNK	K	L	0.997	69.1	26.8	17.3	69.1	0	2	0	0	1321.67	3477.56	12023700	95	106
Mudpit_Aged_L3_4Left_OAF_1	Dynamin-like 120 kDa protein, mitochondrial OS=Homo sapiens GN=OPA1 PE=1 SV=1	E5KLJ9,E5KLK0,E5KLL9,E5KLM0,E5KLM1,E5KLM2,O60313	OPA1	111634	3	3	3	ESVEQQADSFK	R	A	0.997	78.2	25	21.4	74.7	0	1	0	0	1267.58	2778.71	3334480	558	568
Mudpit_Aged_L3_4Left_OAF_1	Dynamin-like 120 kDa protein, mitochondrial OS=Homo sapiens GN=OPA1 PE=1 SV=1	E5KLJ9,E5KLK0,E5KLL9,E5KLM0,E5KLM1,E5KLM2,O60313	OPA1	111634	3	3	3	EVLEDFAEDGEK	K	K	0.997	49.3	25	16.1	49.3	0	1	0	0	1380.62	5072.43	4518030	912	923
Mudpit_Aged_L3_4Left_OAF_1	Dynamin-like 120 kDa protein, mitochondrial OS=Homo sapiens GN=OPA1 PE=1 SV=1	E5KLJ9,E5KLK0,E5KLL9,E5KLM0,E5KLM1,E5KLM2,O60313	OPA1	111634	3	3	3	EYEEEFFQNSK	R	L	0.967	30.1	25	14.9	30.1	0	1	0	0	1449.62	4911.89	3039330	517	527
Mudpit_Aged_L3_4Left_OAF_1	cDNA, FLJ79405, highly similar to Homo sapiens solute carrier family 25, member 24, transcript variant 1, mRNA OS=Homo sapiens PE=2 SV=1	B7ZB41,Q6NUK1	SLC25A24	53356.6	2	2	2	NLGIPLGQDAEEK	R	I	0.989	38.4	26.8	15.4	38.4	0	1	0	0	1383.71	5146.46	7103090	50	62
Mudpit_Aged_L3_4Left_OAF_1	cDNA, FLJ79405, highly similar to Homo sapiens solute carrier family 25, member 24, transcript variant 1, mRNA OS=Homo sapiens PE=2 SV=1	B7ZB41,Q6NUK1	SLC25A24	53356.6	2	2	2	YETLFQALDR	R	N	0.996	44.5	25.5	15.8	44.5	0	1	0	0	1255.63	7173.22	7994340	24	33
Mudpit_Aged_L3_4Left_OAF_1	40S ribosomal protein S16 OS=Homo sapiens GN=RPS16 PE=1 SV=1	M0R210,P62249	RPS16	16445.9	3	3	4	GGGHVAQIYAIR	K	Q	0.979	42.5	25	15.7	42.5	0	0	1	0	1241.67	2428.63	5347860	74	85
Mudpit_Aged_L3_4Left_OAF_1	40S ribosomal protein S16 OS=Homo sapiens GN=RPS16 PE=1 SV=1	M0R210,P62249	RPS16	16445.9	3	3	4	GPLQSVQVFGR	K	K	0.997	69.2	28.8	17.3	69.2	0	1	0	0	1187.65	5621.41	15369700	5	15
Mudpit_Aged_L3_4Left_OAF_1	40S ribosomal protein S16 OS=Homo sapiens GN=RPS16 PE=1 SV=1	M0R210,P62249	RPS16	16445.9	3	3	4	LLEPVLLLGK	K	E	0.997	65.1	25	17.1	65.1	0	2	0	0	1094.72	7925.99	17809100	51	60
Mudpit_Aged_L3_4Left_OAF_1	EMILIN-2 OS=Homo sapiens GN=EMILIN2 PE=1 SV=3	Q9BXX0	EMILIN2	115687	2	2	2	ATDNEPSQFSEPR	K	K	0.993	36.6	25	15.3	36.6	0	1	0	0	1477.66	2149.73	3190240	143	155
Mudpit_Aged_L3_4Left_OAF_1	EMILIN-2 OS=Homo sapiens GN=EMILIN2 PE=1 SV=3	Q9BXX0	EMILIN2	115687	2	2	2	LIVPEPDVDFDAK	R	W	0.997	44.3	27.4	15.8	44.3	0	1	0	0	1457.75	6991.4	6634470	437	449
Mudpit_Aged_L3_4Left_OAF_1	HCG1994130, isoform CRA_a OS=Homo sapiens GN=hCG_1994130 PE=2 SV=1	B2R4W8,P62244	RPS15A,hCG_1994130	14840	5	5	7	HGYIGEFEIIDDHR	K	A	0.98	46	25.4	15.9	46	0	0	1	0	1700.8	5156.22	20203600	44	57
Mudpit_Aged_L3_4Left_OAF_1	HCG1994130, isoform CRA_a OS=Homo sapiens GN=hCG_1994130 PE=2 SV=1	B2R4W8,P62244	RPS15A,hCG_1994130	14840	5	5	7	IVVNLTGR	K	L	0.99	47.8	27.1	33.6	30.2	0	2	0	0	871.536	3613.94	11036900	61	68
Mudpit_Aged_L3_4Left_OAF_1	HCG1994130, isoform CRA_a OS=Homo sapiens GN=hCG_1994130 PE=2 SV=1	B2R4W8,P62244	RPS15A,hCG_1994130	14840	5	5	7	MNVLADALK	R	S	0.997	48	27	16	48	0	1	0	0	974.534	5450.09	7063290	4	12
Mudpit_Aged_L3_4Left_OAF_1	HCG1994130, isoform CRA_a OS=Homo sapiens GN=hCG_1994130 PE=2 SV=1	B2R4W8,P62244	RPS15A,hCG_1994130	14840	5	5	7	QFGFIVLTTSAGIMDHEEAR	R	R	0.99	67.3	32.6	17.2	67.3	0	0	2	0	2222.09	8256.29	8309370	98	117
Mudpit_Aged_L3_4Left_OAF_1	HCG1994130, isoform CRA_a OS=Homo sapiens GN=hCG_1994130 PE=2 SV=1	B2R4W8,P62244	RPS15A,hCG_1994130	14840	5	5	7	WQNNLLPSR	K	Q	0.959	27.7	25	14.7	27.7	0	1	0	0	1127.6	4690.56	7077840	89	97
Mudpit_Aged_L3_4Left_OAF_1	Fumarate hydratase isoform 1 (Fragment) OS=Homo sapiens GN=FH PE=2 SV=1	A0A0S2Z4C3,P07954	FH	54637.8	6	6	10	AAAEVNQDYGLDPK	R	I	0.978	30.4	25.6	14.9	30.4	0	1	0	0	1490.71	3447.16	8568380	102	115
Mudpit_Aged_L3_4Left_OAF_1	Fumarate hydratase isoform 1 (Fragment) OS=Homo sapiens GN=FH PE=2 SV=1	A0A0S2Z4C3,P07954	FH	54637.8	6	6	10	IEYDTFGELK	R	V	0.996	40.3	25.3	15.5	40.3	0	1	0	0	1214.59	5677.09	20863600	52	61
Mudpit_Aged_L3_4Left_OAF_1	Fumarate hydratase isoform 1 (Fragment) OS=Homo sapiens GN=FH PE=2 SV=1	A0A0S2Z4C3,P07954	FH	54637.8	6	6	10	IYELAAGGTAVGTGLNTR	R	I	0.997	96.1	26.7	19	96.1	0	1	0	0	1763.93	5696.64	6195350	269	286
Mudpit_Aged_L3_4Left_OAF_1	Fumarate hydratase isoform 1 (Fragment) OS=Homo sapiens GN=FH PE=2 SV=1	A0A0S2Z4C3,P07954	FH	54637.8	6	6	10	LNDHFPLVVWQTGSGTQTNMNVNEVISNR	K	A	0.997	124	25.1	20.8	124	0	0	5	0	3270.6	8182.38	26010400	132	160
Mudpit_Aged_L3_4Left_OAF_1	Fumarate hydratase isoform 1 (Fragment) OS=Homo sapiens GN=FH PE=2 SV=1	A0A0S2Z4C3,P07954	FH	54637.8	6	6	10	SGLGELILPENEPGSSIMPGK	R	V	0.995	45.7	26.3	15.9	45.7	0	1	0	0	2125.08	8097.11	7014410	351	371
Mudpit_Aged_L3_4Left_OAF_1	Fumarate hydratase isoform 1 (Fragment) OS=Homo sapiens GN=FH PE=2 SV=1	A0A0S2Z4C3,P07954	FH	54637.8	6	6	10	VAALTGLPFVTAPNK	K	F	0.997	57	25	16.6	57	0	1	0	0	1498.86	7408.94	13859400	297	311
Mudpit_Aged_L3_4Left_OAF_1	Tropomyosin beta chain OS=Homo sapiens GN=TPM2 PE=1 SV=1	P07951	TPM2	32851.7	2	4	16	AISEELDNALNDITSL	K	-	0.997	75.3	27.1	17.7	75.3	0	3	1	0	1717.85	9296.13	642616000	269	284
Mudpit_Aged_L3_4Left_OAF_1	Tropomyosin beta chain OS=Homo sapiens GN=TPM2 PE=1 SV=1	P07951	TPM2	32851.7	2	4	16	TIDDLEDEVYAQK	K	M	0.997	93.3	25.1	18.8	93.3	0	10	2	0	1538.72	5752.12	268415000	252	264
Mudpit_Aged_L3_4Left_OAF_1	Laminin subunit beta-1 OS=Homo sapiens GN=LAMB1 PE=1 SV=1	G3XAI2,P07942	LAMB1	198035	15	20	28	AEMLLEEAK	R	R	0.997	53.6	27.2	16.3	53.6	0	1	0	0	1033.52	3775.03	10878200	1571	1579
Mudpit_Aged_L3_4Left_OAF_1	Laminin subunit beta-1 OS=Homo sapiens GN=LAMB1 PE=1 SV=1	G3XAI2,P07942	LAMB1	198035	15	20	28	AMDLDQDVLSALAEVEQLSK	K	M	0.997	89.2	28.4	18.6	89.2	0	2	4	0	2175.09	9340.78	26062200	1444	1463
Mudpit_Aged_L3_4Left_OAF_1	Laminin subunit beta-1 OS=Homo sapiens GN=LAMB1 PE=1 SV=1	G3XAI2,P07942	LAMB1	198035	15	20	28	DILAQSPAAEPLK	K	N	0.997	52.3	25.4	16.3	52.3	0	2	0	0	1352.74	5326.47	24572500	1232	1244
Mudpit_Aged_L3_4Left_OAF_1	Laminin subunit beta-1 OS=Homo sapiens GN=LAMB1 PE=1 SV=1	G3XAI2,P07942	LAMB1	198035	15	20	28	DRVEDVMMER	R	E	0.946	31.6	25	15	13.1	0	0	1	0	1295.57	2545.85	3421990	1354	1363
Mudpit_Aged_L3_4Left_OAF_1	Laminin subunit beta-1 OS=Homo sapiens GN=LAMB1 PE=1 SV=1	G3XAI2,P07942	LAMB1	198035	15	20	28	DVTEMMAQVEVK	K	L	0.997	55.7	25	16.5	55.7	0	1	0	0	1379.65	6724.99	7074400	1259	1270
Mudpit_Aged_L3_4Left_OAF_1	Laminin subunit beta-1 OS=Homo sapiens GN=LAMB1 PE=1 SV=1	G3XAI2,P07942	LAMB1	198035	15	20	28	ELDSLQTEAESLDNTVK	K	E	0.997	94.5	26.4	18.9	94.5	0	3	0	0	1891.91	6714.69	18173700	1284	1300
Mudpit_Aged_L3_4Left_OAF_1	Laminin subunit beta-1 OS=Homo sapiens GN=LAMB1 PE=1 SV=1	G3XAI2,P07942	LAMB1	198035	15	20	28	IPSWTGAGFVR	R	V	0.956	32.3	28	15	32.3	0	1	0	0	1190.63	6243.78	66253800	580	590
Mudpit_Aged_L3_4Left_OAF_1	Laminin subunit beta-1 OS=Homo sapiens GN=LAMB1 PE=1 SV=1	G3XAI2,P07942	LAMB1	198035	15	20	28	ISGVIGPYR	K	E	0.991	39.9	25.6	15.7	39.7	0	2	0	0	961.547	3589.53	14830700	1209	1217
Mudpit_Aged_L3_4Left_OAF_1	Laminin subunit beta-1 OS=Homo sapiens GN=LAMB1 PE=1 SV=1	G3XAI2,P07942	LAMB1	198035	15	20	28	LHTLGDNLLDSR	K	M	0.991	47.2	26.5	15.9	47.2	0	1	1	0	1353.71	4455.66	20860100	240	251
Mudpit_Aged_L3_4Left_OAF_1	Laminin subunit beta-1 OS=Homo sapiens GN=LAMB1 PE=1 SV=1	G3XAI2,P07942	LAMB1	198035	15	20	28	LLDELAGK	R	L	0.99	39.4	27.8	30.4	24.5	0	1	0	0	858.493	3860.86	10675300	1377	1384
Mudpit_Aged_L3_4Left_OAF_1	Laminin subunit beta-1 OS=Homo sapiens GN=LAMB1 PE=1 SV=1	G3XAI2,P07942	LAMB1	198035	15	20	28	NFLTQDSADLDSIEAVANEVLK	R	M	0.997	131	26.2	21.2	131	0	1	2	0	2392.19	9254.41	30210700	1509	1530
Mudpit_Aged_L3_4Left_OAF_1	Laminin subunit beta-1 OS=Homo sapiens GN=LAMB1 PE=1 SV=1	G3XAI2,P07942	LAMB1	198035	15	20	28	NIGNLFEEAEK	K	L	0.988	34.3	26.4	15.1	34.3	0	1	0	0	1263.62	5873.93	10261900	1245	1255
Mudpit_Aged_L3_4Left_OAF_1	Laminin subunit beta-1 OS=Homo sapiens GN=LAMB1 PE=1 SV=1	G3XAI2,P07942	LAMB1	198035	15	20	28	QSAEDILLK	K	T	0.997	45.3	27.7	27.3	33.9	0	1	0	0	1016.56	4466.58	16521700	1477	1485
Mudpit_Aged_L3_4Left_OAF_1	Laminin subunit beta-1 OS=Homo sapiens GN=LAMB1 PE=1 SV=1	G3XAI2,P07942	LAMB1	198035	15	20	28	VESLSQVEVILQHSAADIAR	R	A	0.997	74.4	26.1	17.6	74.4	0	0	2	0	2165.16	8504.19	18679400	1551	1570
Mudpit_Aged_L3_4Left_OAF_1	Laminin subunit beta-1 OS=Homo sapiens GN=LAMB1 PE=1 SV=1	G3XAI2,P07942	LAMB1	198035	15	20	28	YSDIEPSTEGEVIFR	R	A	0.997	69.9	26.6	20.7	66.6	0	1	0	0	1741.83	6276.64	8994100	194	208
Mudpit_Aged_L3_4Left_OAF_1	Stomatin-like protein 2, mitochondrial OS=Homo sapiens GN=STOML2 PE=1 SV=1	Q9UJZ1	STOML2	38534.5	3	4	4	DVQGTDASLDEELDR	R	V	0.997	66.6	25	17.2	66.6	0	1	0	0	1662.75	5120.71	6074520	338	352
Mudpit_Aged_L3_4Left_OAF_1	Stomatin-like protein 2, mitochondrial OS=Homo sapiens GN=STOML2 PE=1 SV=1	Q9UJZ1	STOML2	38534.5	3	4	4	ESMQMQVEAER	K	R	0.997	49.2	25	16.1	49.2	0	1	0	0	1337.58	2748.15	3709930	188	198
Mudpit_Aged_L3_4Left_OAF_1	Stomatin-like protein 2, mitochondrial OS=Homo sapiens GN=STOML2 PE=1 SV=1	Q9UJZ1	STOML2	38534.5	3	4	4	NTVVLFVPQQEAWVVER	R	M	0.997	79.4	26.3	18	79.4	0	1	1	0	2014.08	8533.03	7112230	35	51
Mudpit_Aged_L3_4Left_OAF_1	Actin-related protein 2/3 complex subunit 5 OS=Homo sapiens GN=ARPC5 PE=1 SV=3	O15511	ARPC5	16320.6	3	3	4	ALAAGGVGSIVR	K	V	0.997	47.1	26.2	15.9	47.1	0	2	0	0	1070.63	4114.98	13192800	132	143
Mudpit_Aged_L3_4Left_OAF_1	Actin-related protein 2/3 complex subunit 5 OS=Homo sapiens GN=ARPC5 PE=1 SV=3	O15511	ARPC5	16320.6	3	3	4	GFESPSDNSSAMLLQWHEK	K	A	0.996	73	25	17.6	73	0	0	1	0	2162.98	6332.97	7388100	113	131
Mudpit_Aged_L3_4Left_OAF_1	Actin-related protein 2/3 complex subunit 5 OS=Homo sapiens GN=ARPC5 PE=1 SV=3	O15511	ARPC5	16320.6	3	3	4	QGNMTAALQAALK	R	N	0.997	53.6	28.2	16.4	53.6	0	1	0	0	1316.7	5856.87	2642800	48	60
Mudpit_Aged_L3_4Left_OAF_1	40S ribosomal protein S3 OS=Homo sapiens GN=RPS3 PE=1 SV=2	P23396	RPS3	26688.6	9	9	12	AELNEFLTR	K	E	0.997	49.6	28.1	22.7	43	0	1	0	0	1092.57	5294.2	65108300	19	27
Mudpit_Aged_L3_4Left_OAF_1	40S ribosomal protein S3 OS=Homo sapiens GN=RPS3 PE=1 SV=2	P23396	RPS3	26688.6	9	9	12	DEILPTTPISEQK	K	G	0.997	53.8	26.3	16.4	53.8	0	1	0	0	1470.77	5520.14	14997400	215	227
Mudpit_Aged_L3_4Left_OAF_1	40S ribosomal protein S3 OS=Homo sapiens GN=RPS3 PE=1 SV=2	P23396	RPS3	26688.6	9	9	12	ELAEDGYSGVEVR	R	V	0.997	99.4	25.1	19.2	99.4	0	2	0	0	1423.67	4176.98	32700100	28	40
Mudpit_Aged_L3_4Left_OAF_1	40S ribosomal protein S3 OS=Homo sapiens GN=RPS3 PE=1 SV=2	P23396	RPS3	26688.6	9	9	12	FGFPEGSVELYAEK	R	V	0.997	80.4	25.3	18	80.4	0	1	0	0	1572.76	7105.49	10303900	77	90
Mudpit_Aged_L3_4Left_OAF_1	40S ribosomal protein S3 OS=Homo sapiens GN=RPS3 PE=1 SV=2	P23396	RPS3	26688.6	9	9	12	FVDGLMIHSGDPVNYYVDTAVR	K	H	0.969	35.2	25.2	15.2	35.2	0	0	1	0	2484.19	7297.12	9372690	152	173
Mudpit_Aged_L3_4Left_OAF_1	40S ribosomal protein S3 OS=Homo sapiens GN=RPS3 PE=1 SV=2	P23396	RPS3	26688.6	9	9	12	IMLPWDPTGK	K	I	0.997	56.5	26.3	16.5	56.5	0	1	0	0	1157.6	7601	14288900	188	197
Mudpit_Aged_L3_4Left_OAF_1	40S ribosomal protein S3 OS=Homo sapiens GN=RPS3 PE=1 SV=2	P23396	RPS3	26688.6	9	9	12	KPLPDHVSIVEPK	K	D	0.989	46.4	25	15.9	46.4	0	0	2	0	1458.83	2602.04	9739780	202	214
Mudpit_Aged_L3_4Left_OAF_1	40S ribosomal protein S3 OS=Homo sapiens GN=RPS3 PE=1 SV=2	P23396	RPS3	26688.6	9	9	12	LLGGLAVR	K	R	0.99	44.7	25	49.8	10.7	0	2	0	0	798.52	4273.64	12849800	109	116
Mudpit_Aged_L3_4Left_OAF_1	40S ribosomal protein S3 OS=Homo sapiens GN=RPS3 PE=1 SV=2	P23396	RPS3	26688.6	9	9	12	TEIIILATR	R	T	0.99	34.1	25	15.1	34.1	0	1	0	0	1029.63	5543.05	14718900	46	54
Mudpit_Aged_L3_4Left_OAF_1	Tryptophanyl-tRNA synthetase, isoform CRA_a OS=Homo sapiens GN=WARS PE=3 SV=1	A0A024R6K8,P23381	WARS	53167.6	2	2	2	ALIEVLQPLIAEHQAR	K	R	0.99	47.7	25	16	47.7	0	0	1	0	1801.03	7555.47	5084060	433	448
Mudpit_Aged_L3_4Left_OAF_1	Tryptophanyl-tRNA synthetase, isoform CRA_a OS=Homo sapiens GN=WARS PE=3 SV=1	A0A024R6K8,P23381	WARS	53167.6	2	2	2	DMNQVLDAYENK	R	K	0.996	41	25	15.6	41	0	1	0	0	1439.65	6205.13	6522760	142	153
Mudpit_Aged_L3_4Left_OAF_1	Density-regulated protein OS=Homo sapiens GN=DENR PE=3 SV=1	A0A024RBR3,O43583	DENR	22092.4	4	4	4	LDADYPLR	K	V	0.945	30.3	28.5	14.9	30.3	0	1	0	0	962.494	4020.47	5890340	23	30
Mudpit_Aged_L3_4Left_OAF_1	Density-regulated protein OS=Homo sapiens GN=DENR PE=3 SV=1	A0A024RBR3,O43583	DENR	22092.4	4	4	4	QEAGISEGQGTAGEEEEK	K	K	0.997	93.8	25	18.9	93.8	0	1	0	0	1848.81	1523.81	3027250	76	93
Mudpit_Aged_L3_4Left_OAF_1	Density-regulated protein OS=Homo sapiens GN=DENR PE=3 SV=1	A0A024RBR3,O43583	DENR	22092.4	4	4	4	WPEVDDDSIEDLGEVK	K	-	0.997	82.3	25	18.1	82.3	0	1	0	0	1845.84	7799.81	2876150	182	197
Mudpit_Aged_L3_4Left_OAF_1	Density-regulated protein OS=Homo sapiens GN=DENR PE=3 SV=1	A0A024RBR3,O43583	DENR	22092.4	4	4	4	WPEVDDDSIEDLGEVKK	K	-	0.996	63.2	25	16.9	63.2	0	0	1	0	1973.93	6581.59	12878800	182	198
Mudpit_Aged_L3_4Left_OAF_1	Autoantigen La (Fragment) OS=Homo sapiens GN=SSB PE=2 SV=1	B5BUB5,P05455	SSB	46839	5	5	6	ETDLLILFK	K	D	0.997	80.4	25	18	80.4	0	1	0	0	1091.63	8618.47	4226150	177	185
Mudpit_Aged_L3_4Left_OAF_1	Autoantigen La (Fragment) OS=Homo sapiens GN=SSB PE=2 SV=1	B5BUB5,P05455	SSB	46839	5	5	6	EVTWEVLEGEVEK	K	E	0.997	52.9	26.8	16.3	52.9	0	1	0	0	1546.76	7431.26	13888900	300	312
Mudpit_Aged_L3_4Left_OAF_1	Autoantigen La (Fragment) OS=Homo sapiens GN=SSB PE=2 SV=1	B5BUB5,P05455	SSB	46839	5	5	6	GSIFVVFDSIESAK	K	K	0.959	28.9	26.7	14.8	28.9	0	1	0	0	1498.78	8934.85	9639790	152	165
Mudpit_Aged_L3_4Left_OAF_1	Autoantigen La (Fragment) OS=Homo sapiens GN=SSB PE=2 SV=1	B5BUB5,P05455	SSB	46839	5	5	6	IIEDQQESLNK	K	W	0.994	53.4	38.3	16.3	53.4	0	1	0	0	1316.67	1846.17	17916400	318	328
Mudpit_Aged_L3_4Left_OAF_1	Autoantigen La (Fragment) OS=Homo sapiens GN=SSB PE=2 SV=1	B5BUB5,P05455	SSB	46839	5	5	6	SPSKPLPEVTDEYK	R	N	0.986	45.4	26.6	15.8	45.4	0	0	2	0	1589.81	2854.76	11822100	92	105
Mudpit_Aged_L3_4Left_OAF_1	Malic enzyme OS=Homo sapiens GN=ME2 PE=1 SV=1	A0A1W2PPH1,A0A1W2PQH3,A0A1W2PR68,P23368	ME2	65446.2	3	3	3	IETQDIQALR	K	F	0.997	77.4	27	23.7	71.5	0	1	0	0	1186.64	4010.42	6190000	58	67
Mudpit_Aged_L3_4Left_OAF_1	Malic enzyme OS=Homo sapiens GN=ME2 PE=1 SV=1	A0A1W2PPH1,A0A1W2PQH3,A0A1W2PR68,P23368	ME2	65446.2	3	3	3	TQQYDDLIDEFMK	R	A	0.997	83.3	25	18.2	83.3	0	1	0	0	1645.74	8781.25	3887380	228	240
Mudpit_Aged_L3_4Left_OAF_1	Malic enzyme OS=Homo sapiens GN=ME2 PE=1 SV=1	A0A1W2PPH1,A0A1W2PQH3,A0A1W2PR68,P23368	ME2	65446.2	3	3	3	VTEYLYANK	K	M	0.976	33.2	25.8	15.1	33.2	0	1	0	0	1100.56	2754.88	4651920	530	538
Mudpit_Aged_L3_4Left_OAF_1	Epididymis luminal secretory protein 52 OS=Homo sapiens GN=EL52 PE=2 SV=1	K9JA46,P07900	EL52,HSP90AA1	84663.2	21	32	51	ADLINNLGTIAK	K	S	0.997	72.1	26.3	17.5	72.1	0	2	0	0	1242.71	6029.66	95019000	101	112
Mudpit_Aged_L3_4Left_OAF_1	Epididymis luminal secretory protein 52 OS=Homo sapiens GN=EL52 PE=2 SV=1	K9JA46,P07900	EL52,HSP90AA1	84663.2	21	32	51	APFDLFENR	R	K	0.995	43.8	26.4	15.7	43.8	0	2	0	0	1108.54	6762.17	27037400	347	355
Mudpit_Aged_L3_4Left_OAF_1	Epididymis luminal secretory protein 52 OS=Homo sapiens GN=EL52 PE=2 SV=1	K9JA46,P07900	EL52,HSP90AA1	84663.2	21	32	51	DQVANSAFVER	K	L	0.981	35.1	26.7	15.2	35.1	0	1	0	0	1235.6	3052.96	89843500	500	510
Mudpit_Aged_L3_4Left_OAF_1	Epididymis luminal secretory protein 52 OS=Homo sapiens GN=EL52 PE=2 SV=1	K9JA46,P07900	EL52,HSP90AA1	84663.2	21	32	51	EDQTEYLEER	K	R	0.997	90	25	19	89.6	0	1	0	0	1311.57	2822.08	7270470	192	201
Mudpit_Aged_L3_4Left_OAF_1	Epididymis luminal secretory protein 52 OS=Homo sapiens GN=EL52 PE=2 SV=1	K9JA46,P07900	EL52,HSP90AA1	84663.2	21	32	51	EGLELPEDEEEK	K	K	0.996	44	25	15.7	44	0	2	0	0	1416.64	4402.43	52755300	547	558
Mudpit_Aged_L3_4Left_OAF_1	Epididymis luminal secretory protein 52 OS=Homo sapiens GN=EL52 PE=2 SV=1	K9JA46,P07900	EL52,HSP90AA1	84663.2	21	32	51	EGLELPEDEEEKK	K	K	0.997	56	25	16.5	56	0	1	1	0	1544.73	3010.15	15995400	547	559
Mudpit_Aged_L3_4Left_OAF_1	Epididymis luminal secretory protein 52 OS=Homo sapiens GN=EL52 PE=2 SV=1	K9JA46,P07900	EL52,HSP90AA1	84663.2	21	32	51	EGLELPEDEEEKKK	K	Q	0.997	50.4	27.8	28.2	38.4	0	1	0	0	1672.83	2007.72	1136010	547	560
Mudpit_Aged_L3_4Left_OAF_1	Epididymis luminal secretory protein 52 OS=Homo sapiens GN=EL52 PE=2 SV=1	K9JA46,P07900	EL52,HSP90AA1	84663.2	21	32	51	ELISNSSDALDK	R	I	0.997	65.6	26.5	17.1	65.6	0	1	0	0	1291.64	3328.94	14462500	47	58
Mudpit_Aged_L3_4Left_OAF_1	Epididymis luminal secretory protein 52 OS=Homo sapiens GN=EL52 PE=2 SV=1	K9JA46,P07900	EL52,HSP90AA1	84663.2	21	32	51	ESEDKPEIEDVGSDEEEEK	K	K	0.997	73.1	25	17.6	73.1	0	2	1	0	2192.92	2672.02	11734200	251	269
Mudpit_Aged_L3_4Left_OAF_1	Epididymis luminal secretory protein 52 OS=Homo sapiens GN=EL52 PE=2 SV=1	K9JA46,P07900	EL52,HSP90AA1	84663.2	21	32	51	GVVDSEDLPLNISR	R	E	0.997	80.3	26.9	18	0	0	3	0	0	1513.79	6483.65	13064100	387	400
Mudpit_Aged_L3_4Left_OAF_1	Epididymis luminal secretory protein 52 OS=Homo sapiens GN=EL52 PE=2 SV=1	K9JA46,P07900	EL52,HSP90AA1	84663.2	21	32	51	HFSVEGQLEFR	K	A	0.991	41	26.5	15.6	41	0	2	1	0	1348.66	4828.61	37414100	328	338
Mudpit_Aged_L3_4Left_OAF_1	Epididymis luminal secretory protein 52 OS=Homo sapiens GN=EL52 PE=2 SV=1	K9JA46,P07900	EL52,HSP90AA1	84663.2	21	32	51	HLEINPDHSIIETLR	K	Q	0.997	72.2	27.8	17.5	72.2	0	1	1	1	1786.94	5250.72	76389800	633	647
Mudpit_Aged_L3_4Left_OAF_1	Epididymis luminal secretory protein 52 OS=Homo sapiens GN=EL52 PE=2 SV=1	K9JA46,P07900	EL52,HSP90AA1	84663.2	21	32	51	HNDDEQYAWESSAGGSFTVR	K	T	0.997	131	25	21.2	131	0	1	1	0	2255.96	5514.85	20876200	154	173
Mudpit_Aged_L3_4Left_OAF_1	Epididymis luminal secretory protein 52 OS=Homo sapiens GN=EL52 PE=2 SV=1	K9JA46,P07900	EL52,HSP90AA1	84663.2	21	32	51	HSQFIGYPITLFVEK	K	E	0.997	66.8	26.3	17.2	66.8	0	1	0	0	1778.95	7937.18	3660750	210	224
Mudpit_Aged_L3_4Left_OAF_1	Epididymis luminal secretory protein 52 OS=Homo sapiens GN=EL52 PE=2 SV=1	K9JA46,P07900	EL52,HSP90AA1	84663.2	21	32	51	LGLGIDEDDPTADDTSAAVTEEMPPLEGDDDTSR	K	M	0.997	90.5	25	18.7	90.5	0	0	4	0	3547.54	8689.76	15534200	694	727
Mudpit_Aged_L3_4Left_OAF_1	Epididymis luminal secretory protein 52 OS=Homo sapiens GN=EL52 PE=2 SV=1	K9JA46,P07900	EL52,HSP90AA1	84663.2	21	32	51	NPDDITNEEYGEFYK	R	S	0.997	88.3	25	18.5	88.3	0	4	1	0	1833.78	5809.99	52276700	300	314
Mudpit_Aged_L3_4Left_OAF_1	Epididymis luminal secretory protein 52 OS=Homo sapiens GN=EL52 PE=2 SV=1	K9JA46,P07900	EL52,HSP90AA1	84663.2	21	32	51	RAPFDLFENR	R	K	0.991	50.7	26.3	16.2	50.7	0	0	1	0	1264.64	5720.97	5585650	346	355
Mudpit_Aged_L3_4Left_OAF_1	Epididymis luminal secretory protein 52 OS=Homo sapiens GN=EL52 PE=2 SV=1	K9JA46,P07900	EL52,HSP90AA1	84663.2	21	32	51	SLTNDWEDHLAVK	K	H	0.997	78.1	25.6	17.9	78.1	0	1	1	0	1527.74	5266.5	20417600	315	327
Mudpit_Aged_L3_4Left_OAF_1	Epididymis luminal secretory protein 52 OS=Homo sapiens GN=EL52 PE=2 SV=1	K9JA46,P07900	EL52,HSP90AA1	84663.2	21	32	51	TLTIVDTGIGMTK	R	A	0.997	63.2	27.2	17	0	0	8	0	0	1365.73	5836.62	67779200	88	100
Mudpit_Aged_L3_4Left_OAF_1	Epididymis luminal secretory protein 52 OS=Homo sapiens GN=EL52 PE=2 SV=1	K9JA46,P07900	EL52,HSP90AA1	84663.2	21	32	51	YIDQEELNK	K	T	0.984	35.9	26.2	15.2	35.9	0	1	0	0	1151.56	2096.66	6120470	284	292
Mudpit_Aged_L3_4Left_OAF_1	Epididymis luminal secretory protein 52 OS=Homo sapiens GN=EL52 PE=2 SV=1	K9JA46,P07900	EL52,HSP90AA1	84663.2	21	32	51	YYTSASGDEMVSLK	R	D	0.997	79.2	25	17.9	79.2	0	3	0	0	1566.7	3408.45	23285500	465	478
Mudpit_Aged_L3_4Left_OAF_1	Tubulin alpha-4A chain OS=Homo sapiens GN=TUBA4A PE=1 SV=1	P68366	TUBA4A	49924.6	2	2	3	DVNAAIAAIK	K	T	0.996	41.8	25.9	15.6	41.8	0	2	0	0	985.568	5030.59	19590000	327	336
Mudpit_Aged_L3_4Left_OAF_1	Tubulin alpha-4A chain OS=Homo sapiens GN=TUBA4A PE=1 SV=1	P68366	TUBA4A	49924.6	2	2	3	EIIDPVLDR	K	I	0.997	52.8	27.1	24.8	44.3	0	1	0	0	1069.59	5362.62	13356300	113	121
Mudpit_Aged_L3_4Left_OAF_1	Microtubule-associated protein 1A OS=Homo sapiens GN=MAP1A PE=1 SV=1	E9PGC8,P78559	MAP1A	305486	3	3	3	ELVPEVPEEQGSK	K	D	0.974	30.3	25.9	14.9	30.3	0	1	0	0	1440.72	4439.76	4964040	594	606
Mudpit_Aged_L3_4Left_OAF_1	Microtubule-associated protein 1A OS=Homo sapiens GN=MAP1A PE=1 SV=1	E9PGC8,P78559	MAP1A	305486	3	3	3	SPESLPGPALEDIAIK	K	W	0.997	63.1	26.1	16.9	63.1	0	1	0	0	1636.88	7201.63	3431750	1326	1341
Mudpit_Aged_L3_4Left_OAF_1	Microtubule-associated protein 1A OS=Homo sapiens GN=MAP1A PE=1 SV=1	E9PGC8,P78559	MAP1A	305486	3	3	3	SSLLLDTVTSIPSSR	K	T	0.997	97	27.8	19.1	97	0	1	0	0	1575.86	7315.03	3530040	865	879
Mudpit_Aged_L3_4Left_OAF_1	FEX1 OS=Homo sapiens PE=2 SV=1	Q0PNF2		275438	6	7	7	AHFLQGALFEEELAR	R	L	0.997	76.9	27.1	17.8	76.9	0	1	1	0	1730.89	6742.53	9861490	1054	1068
Mudpit_Aged_L3_4Left_OAF_1	FEX1 OS=Homo sapiens PE=2 SV=1	Q0PNF2		275438	6	7	7	LGGQEVATLNPTTR	R	W	0.997	56.2	26.9	16.5	56.2	0	1	0	0	1456.78	3955.56	11769400	1069	1082
Mudpit_Aged_L3_4Left_OAF_1	FEX1 OS=Homo sapiens PE=2 SV=1	Q0PNF2		275438	6	7	7	NVEALASDLPNLGPLR	R	T	0.997	74.9	25.1	17.7	74.9	0	1	0	0	1678.91	8103.31	6811470	1802	1817
Mudpit_Aged_L3_4Left_OAF_1	FEX1 OS=Homo sapiens PE=2 SV=1	Q0PNF2		275438	6	7	7	QHIIAGQHILEDTR	R	T	0.952	33.9	26.6	15.1	33.9	0	0	0	1	1630.87	2340.56	3455530	423	436
Mudpit_Aged_L3_4Left_OAF_1	FEX1 OS=Homo sapiens PE=2 SV=1	Q0PNF2		275438	6	7	7	SEDLLEQGYATALSGHPLR	R	F	0.997	71.6	26.6	17.5	71.6	0	0	1	0	2057.03	6983.27	10635200	1655	1673
Mudpit_Aged_L3_4Left_OAF_1	FEX1 OS=Homo sapiens PE=2 SV=1	Q0PNF2		275438	6	7	7	VTALVPSEAAVR	R	Q	0.997	60.8	25	16.8	60.8	0	1	0	0	1212.69	4171.86	9186270	1021	1032
Mudpit_Aged_L3_4Left_OAF_1	Drebrin-like protein OS=Homo sapiens GN=DBNL PE=1 SV=1	Q9UJU6	DBNL	48206.3	4	6	8	FVLINWTGEGVNDVR	K	K	0.997	71.7	28	17.5	71.7	0	2	1	0	1718.89	8141.16	15356300	79	93
Mudpit_Aged_L3_4Left_OAF_1	Drebrin-like protein OS=Homo sapiens GN=DBNL PE=1 SV=1	Q9UJU6	DBNL	48206.3	4	6	8	GYGPDGHFGMFPANYVELIE	R	-	0.988	34.5	25	15.2	34.5	0	1	0	0	2213	9112.75	4640390	411	430
Mudpit_Aged_L3_4Left_OAF_1	Drebrin-like protein OS=Homo sapiens GN=DBNL PE=1 SV=1	Q9UJU6	DBNL	48206.3	4	6	8	SPTDWALFTYEGNSNDIR	K	V	0.997	78.4	25	17.9	78.4	0	1	1	0	2085.95	8077.41	14405700	24	41
Mudpit_Aged_L3_4Left_OAF_1	Drebrin-like protein OS=Homo sapiens GN=DBNL PE=1 SV=1	Q9UJU6	DBNL	48206.3	4	6	8	VAGTGEGGLEEMVEELNSGK	R	V	0.997	108	25.2	19.7	108	0	2	0	0	2021.93	5864.47	2923980	42	61
Mudpit_Aged_L3_4Left_OAF_1	Prolyl 3-hydroxylase 3 OS=Homo sapiens GN=P3H3 PE=1 SV=1	Q8IVL6	P3H3	81837.9	2	2	3	DLETPPHWAAYDTGLELLGR	R	Q	0.988	79.6	26.3	18	79.6	0	0	2	0	2254.11	8859.59	4874740	210	229
Mudpit_Aged_L3_4Left_OAF_1	Prolyl 3-hydroxylase 3 OS=Homo sapiens GN=P3H3 PE=1 SV=1	Q8IVL6	P3H3	81837.9	2	2	3	DVLLLEGVTLTQDSR	K	Q	0.994	39.5	26.9	15.5	39.5	0	1	0	0	1658.9	8578.08	2790840	445	459
Mudpit_Aged_L3_4Left_OAF_1	Mitochondrial 2-oxoglutarate/malate carrier protein (Fragment) OS=Homo sapiens GN=SLC25A11 PE=1 SV=1	I3L1P8,Q02978,Q6IBH0	SLC25A11	34063.2	3	3	4	AVIGMTAGATGAFVGTPAEVALIR	K	M	0.997	56.5	25	16.5	56.5	0	2	0	0	2273.23	8783.25	6530100	123	146
Mudpit_Aged_L3_4Left_OAF_1	Mitochondrial 2-oxoglutarate/malate carrier protein (Fragment) OS=Homo sapiens GN=SLC25A11 PE=1 SV=1	I3L1P8,Q02978,Q6IBH0	SLC25A11	34063.2	3	3	4	EEGVLTLWR	R	G	0.997	46.3	28.2	15.9	46.3	0	1	0	0	1102.59	6943.29	11229300	174	182
Mudpit_Aged_L3_4Left_OAF_1	Mitochondrial 2-oxoglutarate/malate carrier protein (Fragment) OS=Homo sapiens GN=SLC25A11 PE=1 SV=1	I3L1P8,Q02978,Q6IBH0	SLC25A11	34063.2	3	3	4	LTGADGTPPGFLLK	R	A	0.994	40.6	27.1	15.5	40.6	0	1	0	0	1386.76	6296.4	4448420	109	122
Mudpit_Aged_L3_4Left_OAF_1	Serpin peptidase inhibitor, clade A (Alpha-1 antiproteinase, antitrypsin), member 10, isoform CRA_b OS=Homo sapiens GN=SERPINA10 PE=3 SV=1	A0A024R6I6,G3V2W1,Q9UK55	SERPINA10	50708.7	2	2	2	IFSPFADLSELSATGR	R	N	0.997	85	26.7	18.3	85	0	1	0	0	1710.87	9004.56	9886460	360	375
Mudpit_Aged_L3_4Left_OAF_1	Serpin peptidase inhibitor, clade A (Alpha-1 antiproteinase, antitrypsin), member 10, isoform CRA_b OS=Homo sapiens GN=SERPINA10 PE=3 SV=1	A0A024R6I6,G3V2W1,Q9UK55	SERPINA10	50708.7	2	2	2	LFDEINPETK	K	L	0.996	43.6	26.5	15.7	43.6	0	1	0	0	1205.61	4965.83	5195730	220	229
Mudpit_Aged_L3_4Left_OAF_1	Sushi repeat-containing protein SRPX OS=Homo sapiens GN=SRPX PE=1 SV=1	P78539	SRPX	51572.9	3	3	3	DTADGILTDVILK	R	G	0.997	60.5	27	16.8	60.5	0	1	0	0	1373.75	8586.7	10290300	210	222
Mudpit_Aged_L3_4Left_OAF_1	Sushi repeat-containing protein SRPX OS=Homo sapiens GN=SRPX PE=1 SV=1	P78539	SRPX	51572.9	3	3	3	TAAALLDQFYEK	R	R	0.997	68	25.6	17.3	68	0	1	0	0	1369.7	6796.27	12730900	328	339
Mudpit_Aged_L3_4Left_OAF_1	Sushi repeat-containing protein SRPX OS=Homo sapiens GN=SRPX PE=1 SV=1	P78539	SRPX	51572.9	3	3	3	VSWETPEGR	R	D	0.946	30.5	25	14.9	30.5	0	1	0	0	1060.51	2969.31	7309870	201	209
Mudpit_Aged_L3_4Left_OAF_1	Dual specificity phosphatase 3 (Fragment) OS=Homo sapiens GN=DUSP3 PE=2 SV=1	B5BUI8,P51452	DUSP3	20478.9	4	5	8	ANDTQEFNLSAYFER	K	A	0.997	102	25	19.4	102	0	1	0	0	1804.81	7897.57	12216600	90	104
Mudpit_Aged_L3_4Left_OAF_1	Dual specificity phosphatase 3 (Fragment) OS=Homo sapiens GN=DUSP3 PE=2 SV=1	B5BUI8,P51452	DUSP3	20478.9	4	5	8	DSGITYLGIK	K	A	0.997	52.3	26.4	16.3	52.3	0	3	0	0	1066.58	5819.26	23235500	80	89
Mudpit_Aged_L3_4Left_OAF_1	Dual specificity phosphatase 3 (Fragment) OS=Homo sapiens GN=DUSP3 PE=2 SV=1	B5BUI8,P51452	DUSP3	20478.9	4	5	8	IYVGNASVAQDIPK	R	L	0.997	95.2	26.3	19	95.2	0	1	0	0	1474.79	5152.92	12157300	37	50
Mudpit_Aged_L3_4Left_OAF_1	Dual specificity phosphatase 3 (Fragment) OS=Homo sapiens GN=DUSP3 PE=2 SV=1	B5BUI8,P51452	DUSP3	20478.9	4	5	8	LGITHVLNAAEGR	K	S	0.997	77	25	17.8	77	0	2	1	0	1350.75	4323.35	15534900	54	66
Mudpit_Aged_L3_4Left_OAF_1	Guanine nucleotide-binding protein G(i) subunit alpha-2 OS=Homo sapiens GN=GNAI2 PE=1 SV=3	P04899	GNAI2	40452	4	5	8	EYQLNDSAAYYLNDLER	R	I	0.997	144	25	22	144	0	1	0	0	2076.95	7940.34	5076390	146	162
Mudpit_Aged_L3_4Left_OAF_1	Guanine nucleotide-binding protein G(i) subunit alpha-2 OS=Homo sapiens GN=GNAI2 PE=1 SV=3	P04899	GNAI2	40452	4	5	8	IAQSDYIPTQQDVLR	R	T	0.997	66.1	26.9	17.1	66.1	0	2	0	0	1746.9	5689.4	18292500	163	177
Mudpit_Aged_L3_4Left_OAF_1	Guanine nucleotide-binding protein G(i) subunit alpha-2 OS=Homo sapiens GN=GNAI2 PE=1 SV=3	P04899	GNAI2	40452	4	5	8	TTGIVETHFTFK	K	D	0.996	69.1	27.2	17.3	69.1	0	1	1	0	1380.72	4689.33	12326900	182	193
Mudpit_Aged_L3_4Left_OAF_1	Guanine nucleotide-binding protein G(i) subunit alpha-2 OS=Homo sapiens GN=GNAI2 PE=1 SV=3	P04899	GNAI2	40452	4	5	8	YDEAASYIQSK	K	F	0.997	54.3	25	24.2	46.4	0	3	0	0	1274.59	2897.04	19120200	297	307
Mudpit_Aged_L3_4Left_OAF_1	Protein disulfide-isomerase A6 OS=Homo sapiens GN=PDIA6 PE=1 SV=1	Q15084	PDIA6	48122.3	10	16	26	ALDLFSDNAPPPELLEIINEDIAK	R	R	0.997	85	26	18.3	85	0	1	2	0	2637.37	9309.05	20005900	265	288
Mudpit_Aged_L3_4Left_OAF_1	Protein disulfide-isomerase A6 OS=Homo sapiens GN=PDIA6 PE=1 SV=1	Q15084	PDIA6	48122.3	10	16	26	DGELPVEDDIDLSDVELDDLGKDEL	R	-	0.997	82.4	25	18.2	82.4	0	1	1	0	2758.27	9207.79	22520700	416	440
Mudpit_Aged_L3_4Left_OAF_1	Protein disulfide-isomerase A6 OS=Homo sapiens GN=PDIA6 PE=1 SV=1	Q15084	PDIA6	48122.3	10	16	26	DVIELTDDSFDK	K	N	0.997	62.8	25	16.9	62.8	0	1	0	0	1396.65	6652.12	11370700	161	172
Mudpit_Aged_L3_4Left_OAF_1	Protein disulfide-isomerase A6 OS=Homo sapiens GN=PDIA6 PE=1 SV=1	Q15084	PDIA6	48122.3	10	16	26	GSFSEQGINEFLR	K	E	0.997	91.1	25.5	18.7	91.1	0	3	0	0	1483.72	6745.13	43795100	374	386
Mudpit_Aged_L3_4Left_OAF_1	Protein disulfide-isomerase A6 OS=Homo sapiens GN=PDIA6 PE=1 SV=1	Q15084	PDIA6	48122.3	10	16	26	GSTAPVGGGAFPTIVER	R	E	0.997	66.1	27.5	17.1	66.1	0	3	1	0	1615.84	5862.42	39578300	393	409
Mudpit_Aged_L3_4Left_OAF_1	Protein disulfide-isomerase A6 OS=Homo sapiens GN=PDIA6 PE=1 SV=1	Q15084	PDIA6	48122.3	10	16	26	KDVIELTDDSFDK	K	N	0.997	77.3	26.3	17.8	77.3	0	1	1	0	1524.74	5047.65	31490600	160	172
Mudpit_Aged_L3_4Left_OAF_1	Protein disulfide-isomerase A6 OS=Homo sapiens GN=PDIA6 PE=1 SV=1	Q15084	PDIA6	48122.3	10	16	26	LAAVDATVNQVLASR	K	Y	0.997	140	25.7	21.8	140	0	3	1	0	1527.85	6725.49	36158100	217	231
Mudpit_Aged_L3_4Left_OAF_1	Protein disulfide-isomerase A6 OS=Homo sapiens GN=PDIA6 PE=1 SV=1	Q15084	PDIA6	48122.3	10	16	26	NLEPEWAAAASEVK	K	E	0.997	61.2	25.2	16.8	61.2	0	3	0	0	1514.75	6149.07	23930100	195	208
Mudpit_Aged_L3_4Left_OAF_1	Protein disulfide-isomerase A6 OS=Homo sapiens GN=PDIA6 PE=1 SV=1	Q15084	PDIA6	48122.3	10	16	26	NSYLEVLLK	R	L	0.995	38.5	25	15.4	38.5	0	1	0	0	1078.61	7052.35	8665640	314	322
Mudpit_Aged_L3_4Left_OAF_1	Protein disulfide-isomerase A6 OS=Homo sapiens GN=PDIA6 PE=1 SV=1	Q15084	PDIA6	48122.3	10	16	26	TGEAIVDAALSALR	R	Q	0.997	85.4	26.3	18.3	85.4	0	1	2	0	1386.76	8878.35	20402700	119	132
Mudpit_Aged_L3_4Left_OAF_1	DNA-dependent protein kinase catalytic subunit OS=Homo sapiens GN=PRKDC PE=1 SV=3	P78527	PRKDC	469096	3	3	3	AQEPESGLSEETQVK	R	C	0.993	38.5	25.8	15.4	38.5	0	1	0	0	1631.78	2604.03	1905780	4091	4105
Mudpit_Aged_L3_4Left_OAF_1	DNA-dependent protein kinase catalytic subunit OS=Homo sapiens GN=PRKDC PE=1 SV=3	P78527	PRKDC	469096	3	3	3	LNESTFDTQITK	K	K	0.997	49	25.7	16.1	49	0	1	0	0	1396.7	4226.2	3446220	1858	1869
Mudpit_Aged_L3_4Left_OAF_1	DNA-dependent protein kinase catalytic subunit OS=Homo sapiens GN=PRKDC PE=1 SV=3	P78527	PRKDC	469096	3	3	3	NLSSNEAISLEEIR	K	I	0.997	66.2	27.6	17.1	66.2	0	1	0	0	1574.8	5865.49	6516790	839	852
Mudpit_Aged_L3_4Left_OAF_1	Glycyl-tRNA synthetase OS=Homo sapiens GN=GARS PE=4 SV=1	A0A090N8G0,P41250	GARS	83167.6	2	2	2	GEFTIETEGK	K	T	0.997	48	25.3	16	48	0	1	0	0	1110.53	3168.08	5341900	538	547
Mudpit_Aged_L3_4Left_OAF_1	Glycyl-tRNA synthetase OS=Homo sapiens GN=GARS PE=4 SV=1	A0A090N8G0,P41250	GARS	83167.6	2	2	2	TVNVVQFEPSK	K	G	0.985	33.6	26.7	18.5	30.2	0	1	0	0	1247.66	4461.56	6841600	491	501
Mudpit_Aged_L3_4Left_OAF_1	Early endosome antigen 1 OS=Homo sapiens GN=EEA1 PE=1 SV=2	Q15075	EEA1	162468	19	21	27	AAILDLEK	K	T	0.99	43.1	26.9	34.5	24.3	0	1	0	0	872.509	4323.28	7694510	885	892
Mudpit_Aged_L3_4Left_OAF_1	Early endosome antigen 1 OS=Homo sapiens GN=EEA1 PE=1 SV=2	Q15075	EEA1	162468	19	21	27	AAQLATEIADIK	K	S	0.988	52.3	27.7	20.8	47.8	0	1	0	0	1243.69	5430.1	4379180	165	176
Mudpit_Aged_L3_4Left_OAF_1	Early endosome antigen 1 OS=Homo sapiens GN=EEA1 PE=1 SV=2	Q15075	EEA1	162468	19	21	27	ADLQNHLDTAQNALQDK	R	Q	0.994	41.5	26.8	15.6	41.5	0	1	0	0	1894.93	3936.28	5253440	663	679
Mudpit_Aged_L3_4Left_OAF_1	Early endosome antigen 1 OS=Homo sapiens GN=EEA1 PE=1 SV=2	Q15075	EEA1	162468	19	21	27	EAQNDLEQVLR	R	Q	0.997	80.8	26.1	18	80.8	0	4	0	0	1314.66	5061.4	52574300	506	516
Mudpit_Aged_L3_4Left_OAF_1	Early endosome antigen 1 OS=Homo sapiens GN=EEA1 PE=1 SV=2	Q15075	EEA1	162468	19	21	27	EATVIQDLK	K	T	0.947	28.9	27.7	14.8	28.9	0	1	0	0	1016.56	3557.18	7395880	203	211
Mudpit_Aged_L3_4Left_OAF_1	Early endosome antigen 1 OS=Homo sapiens GN=EEA1 PE=1 SV=2	Q15075	EEA1	162468	19	21	27	EEQQLQGNINELK	K	Q	0.951	27.9	26.3	14.7	27.9	0	1	0	0	1542.78	3875.21	4099900	953	965
Mudpit_Aged_L3_4Left_OAF_1	Early endosome antigen 1 OS=Homo sapiens GN=EEA1 PE=1 SV=2	Q15075	EEA1	162468	19	21	27	ENISLLEK	K	E	0.99	49.2	28.7	36	29.2	0	1	0	0	945.525	3758.6	6932220	537	544
Mudpit_Aged_L3_4Left_OAF_1	Early endosome antigen 1 OS=Homo sapiens GN=EEA1 PE=1 SV=2	Q15075	EEA1	162468	19	21	27	GEIAVLEATVQNNQDER	R	R	0.997	76.2	25.5	30.2	63.7	0	1	0	0	1885.93	6062.34	1910750	1276	1292
Mudpit_Aged_L3_4Left_OAF_1	Early endosome antigen 1 OS=Homo sapiens GN=EEA1 PE=1 SV=2	Q15075	EEA1	162468	19	21	27	IQAGEGETAVLNQLQEK	K	N	0.997	88	26.9	18.5	88	0	2	0	0	1827.94	5714.77	9247190	553	569
Mudpit_Aged_L3_4Left_OAF_1	Early endosome antigen 1 OS=Homo sapiens GN=EEA1 PE=1 SV=2	Q15075	EEA1	162468	19	21	27	IQTTVTELQK	R	V	0.997	56	26.8	17.9	54.6	0	2	0	0	1160.65	2572.61	17475300	834	843
Mudpit_Aged_L3_4Left_OAF_1	Early endosome antigen 1 OS=Homo sapiens GN=EEA1 PE=1 SV=2	Q15075	EEA1	162468	19	21	27	ITTQLDQVTAK	K	L	0.997	62.6	27.7	16.9	62.6	0	1	0	0	1217.67	3057.3	5356980	686	696
Mudpit_Aged_L3_4Left_OAF_1	Early endosome antigen 1 OS=Homo sapiens GN=EEA1 PE=1 SV=2	Q15075	EEA1	162468	19	21	27	LELNSMQEQLIQAQNTLK	K	Q	0.993	57	27.4	16.6	57	0	0	1	0	2101.1	7828.81	6435280	931	948
Mudpit_Aged_L3_4Left_OAF_1	Early endosome antigen 1 OS=Homo sapiens GN=EEA1 PE=1 SV=2	Q15075	EEA1	162468	19	21	27	LQQQLTQAAQELAAEK	K	E	0.997	94.7	26.4	18.9	94.7	0	1	1	0	1769.94	5954.34	14325100	996	1011
Mudpit_Aged_L3_4Left_OAF_1	Early endosome antigen 1 OS=Homo sapiens GN=EEA1 PE=1 SV=2	Q15075	EEA1	162468	19	21	27	LSLAQEDLISNR	K	N	0.997	93.6	26.5	20.9	91.6	0	1	0	0	1358.73	5420.19	8245670	1056	1067
Mudpit_Aged_L3_4Left_OAF_1	Early endosome antigen 1 OS=Homo sapiens GN=EEA1 PE=1 SV=2	Q15075	EEA1	162468	19	21	27	NHTLQEQVTQLTEK	K	L	0.997	72.8	26.2	17.5	72.8	0	1	0	0	1668.86	3934.84	3119510	570	583
Mudpit_Aged_L3_4Left_OAF_1	Early endosome antigen 1 OS=Homo sapiens GN=EEA1 PE=1 SV=2	Q15075	EEA1	162468	19	21	27	QDFETLSQETK	K	I	0.997	68	25	17.2	68	0	1	0	0	1325.62	3490.02	4483540	814	824
Mudpit_Aged_L3_4Left_OAF_1	Early endosome antigen 1 OS=Homo sapiens GN=EEA1 PE=1 SV=2	Q15075	EEA1	162468	19	21	27	QLNTDLELR	R	A	0.997	52.5	26.3	38.1	30.7	0	1	0	0	1101.59	4316.2	9909330	758	766
Mudpit_Aged_L3_4Left_OAF_1	Early endosome antigen 1 OS=Homo sapiens GN=EEA1 PE=1 SV=2	Q15075	EEA1	162468	19	21	27	QLQSDFYGR	K	E	0.996	45.3	25.4	15.8	45.3	0	1	0	0	1113.53	3064.64	6223060	1030	1038
Mudpit_Aged_L3_4Left_OAF_1	Early endosome antigen 1 OS=Homo sapiens GN=EEA1 PE=1 SV=2	Q15075	EEA1	162468	19	21	27	VLSLETSVNELNSQLNESK	R	E	0.997	106	26.5	19.6	106	0	2	1	0	2104.08	7534.58	10193300	616	634
Mudpit_Aged_L3_4Left_OAF_1	Lysozyme OS=Homo sapiens GN=LYZ PE=2 SV=1	B2R4C5,P61626	LYZ	16536.9	2	3	6	ATNYNAGDR	R	S	0.997	44.3	25	15.8	44.3	0	1	0	0	981.438	1228.49	645382	60	68
Mudpit_Aged_L3_4Left_OAF_1	Lysozyme OS=Homo sapiens GN=LYZ PE=2 SV=1	B2R4C5,P61626	LYZ	16536.9	2	3	6	STDYGIFQINSR	R	Y	0.997	80.5	25	18	80.5	0	4	1	0	1400.68	6173.64	532874000	69	80
Mudpit_Aged_L3_4Left_OAF_1	Asporin OS=Homo sapiens GN=ASPN PE=2 SV=1	Q6P528,Q9BXN1	ASPN	43419.8	13	22	84	GLPPTLLELHLDYNK	K	I	0.997	56	25	16.5	56	0	4	8	0	1722.94	7401.02	385901000	238	252
Mudpit_Aged_L3_4Left_OAF_1	Asporin OS=Homo sapiens GN=ASPN PE=2 SV=1	Q6P528,Q9BXN1	ASPN	43419.8	13	22	84	GLTSLYGLILNNNK	K	L	0.997	83.8	25.4	18.2	83.8	0	2	2	0	1519.85	8298.72	340084000	124	137
Mudpit_Aged_L3_4Left_OAF_1	Asporin OS=Homo sapiens GN=ASPN PE=2 SV=1	Q6P528,Q9BXN1	ASPN	43419.8	13	22	84	GMNALHVLEMSANPLDNNGIEPGAFEGVTVFHIR	K	I	0.995	68.8	26	17.3	68.8	0	0	0	2	3681.78	8812.03	7341300	193	226
Mudpit_Aged_L3_4Left_OAF_1	Asporin OS=Homo sapiens GN=ASPN PE=2 SV=1	Q6P528,Q9BXN1	ASPN	43419.8	13	22	84	IPSGLPELK	K	Y	0.997	47.3	25	31.9	31.3	0	5	0	0	953.567	4940.43	680806000	304	312
Mudpit_Aged_L3_4Left_OAF_1	Asporin OS=Homo sapiens GN=ASPN PE=2 SV=1	Q6P528,Q9BXN1	ASPN	43419.8	13	22	84	ISTVELEDFK	K	R	0.997	82.9	26.9	18.2	82.9	0	5	0	0	1180.61	5603.78	140358000	253	262
Mudpit_Aged_L3_4Left_OAF_1	Asporin OS=Homo sapiens GN=ASPN PE=2 SV=1	Q6P528,Q9BXN1	ASPN	43419.8	13	22	84	ISTVELEDFKR	K	Y	0.997	65.4	25.8	17.1	65.4	0	3	4	0	1336.71	4360.36	259360000	253	263
Mudpit_Aged_L3_4Left_OAF_1	Asporin OS=Homo sapiens GN=ASPN PE=2 SV=1	Q6P528,Q9BXN1	ASPN	43419.8	13	22	84	ITDIENGSLANIPR	K	V	0.997	84.1	26	18.3	84.1	0	1	0	0	1512.8	5464.18	10318000	277	290
Mudpit_Aged_L3_4Left_OAF_1	Asporin OS=Homo sapiens GN=ASPN PE=2 SV=1	Q6P528,Q9BXN1	ASPN	43419.8	13	22	84	KIPSGLPELK	K	Y	0.997	47.2	25	15.9	47.2	0	3	0	0	1081.66	3771.06	36807600	303	312
Mudpit_Aged_L3_4Left_OAF_1	Asporin OS=Homo sapiens GN=ASPN PE=2 SV=1	Q6P528,Q9BXN1	ASPN	43419.8	13	22	84	LYLSHNQLSEIPLNLPK	R	S	0.997	80.4	25	18	80.4	0	4	6	0	1979.1	7025.08	354660000	155	171
Mudpit_Aged_L3_4Left_OAF_1	Asporin OS=Homo sapiens GN=ASPN PE=2 SV=1	Q6P528,Q9BXN1	ASPN	43419.8	13	22	84	MSVQLGNFGM	R	-	0.997	70.6	25	17.4	70.6	0	12	0	0	1099.49	7171.76	86319800	371	380
Mudpit_Aged_L3_4Left_OAF_1	Asporin OS=Homo sapiens GN=ASPN PE=2 SV=1	Q6P528,Q9BXN1	ASPN	43419.8	13	22	84	SLYSAISLFNNPVK	K	Y	0.997	66	25.8	17.3	65.8	0	5	1	0	1552.84	8177.15	71617400	342	355
Mudpit_Aged_L3_4Left_OAF_1	Asporin OS=Homo sapiens GN=ASPN PE=2 SV=1	Q6P528,Q9BXN1	ASPN	43419.8	13	22	84	VGVNDFCPTVPK	R	M	0.997	57.6	25	16.6	57.6	0	5	0	0	1333.65	5263.45	189259000	327	338
Mudpit_Aged_L3_4Left_OAF_1	Asporin OS=Homo sapiens GN=ASPN PE=2 SV=1	Q6P528,Q9BXN1	ASPN	43419.8	13	22	84	YWEMQPATFR	K	C	0.997	49.2	25	16.1	49.2	0	11	1	0	1344.6	4840.54	153918000	356	365
Mudpit_Aged_L3_4Left_OAF_1	Periostin, osteoblast specific factor, isoform CRA_c OS=Homo sapiens GN=POSTN PE=4 SV=1	A0A024RDS2,Q15063	POSTN	93318	14	17	27	AAAITSDILEALGR	R	D	0.997	72.9	27.2	17.6	72.9	0	0	1	0	1400.77	8535.65	2022730	252	265
Mudpit_Aged_L3_4Left_OAF_1	Periostin, osteoblast specific factor, isoform CRA_c OS=Homo sapiens GN=POSTN PE=4 SV=1	A0A024RDS2,Q15063	POSTN	93318	14	17	27	DGHFTLFAPTNEAFEK	R	L	0.997	57	25.3	16.6	57	0	2	4	0	1823.86	6776.11	46941200	266	281
Mudpit_Aged_L3_4Left_OAF_1	Periostin, osteoblast specific factor, isoform CRA_c OS=Homo sapiens GN=POSTN PE=4 SV=1	A0A024RDS2,Q15063	POSTN	93318	14	17	27	DIVTNNGVIHLIDQVLIPDSAK	K	Q	0.986	43.2	25	15.7	43.2	0	0	1	0	2374.3	9170.35	5365550	350	371
Mudpit_Aged_L3_4Left_OAF_1	Periostin, osteoblast specific factor, isoform CRA_c OS=Homo sapiens GN=POSTN PE=4 SV=1	A0A024RDS2,Q15063	POSTN	93318	14	17	27	EGETITEVIHGEPIIK	K	K	0.988	47.3	26.4	16	47.3	0	0	2	0	1764.94	6086.11	29750900	716	731
Mudpit_Aged_L3_4Left_OAF_1	Periostin, osteoblast specific factor, isoform CRA_c OS=Homo sapiens GN=POSTN PE=4 SV=1	A0A024RDS2,Q15063	POSTN	93318	14	17	27	ELLTQPGDWTLFVPTNDAFK	K	G	0.997	47.1	26.1	15.9	47.1	0	1	0	0	2292.16	9149.5	38161200	523	542
Mudpit_Aged_L3_4Left_OAF_1	Periostin, osteoblast specific factor, isoform CRA_c OS=Homo sapiens GN=POSTN PE=4 SV=1	A0A024RDS2,Q15063	POSTN	93318	14	17	27	FSTFLSLLEAADLK	R	E	0.997	55.2	25.9	16.5	55.2	0	1	0	0	1554.84	9183.37	13893800	509	522
Mudpit_Aged_L3_4Left_OAF_1	Periostin, osteoblast specific factor, isoform CRA_c OS=Homo sapiens GN=POSTN PE=4 SV=1	A0A024RDS2,Q15063	POSTN	93318	14	17	27	GSFTYFAPSNEAWDNLDSDIR	K	R	0.997	78.4	26.9	17.9	78.4	0	2	2	0	2405.07	8800.76	23284000	130	150
Mudpit_Aged_L3_4Left_OAF_1	Periostin, osteoblast specific factor, isoform CRA_c OS=Homo sapiens GN=POSTN PE=4 SV=1	A0A024RDS2,Q15063	POSTN	93318	14	17	27	IEGEPEFR	K	L	0.99	36.9	26	25.5	26.7	0	1	0	0	976.473	2659.75	3953810	705	712
Mudpit_Aged_L3_4Left_OAF_1	Periostin, osteoblast specific factor, isoform CRA_c OS=Homo sapiens GN=POSTN PE=4 SV=1	A0A024RDS2,Q15063	POSTN	93318	14	17	27	IIDGVPVEITEK	K	E	0.993	39.6	25	15.5	39.6	0	1	0	0	1312.74	5727.04	9494160	736	747
Mudpit_Aged_L3_4Left_OAF_1	Periostin, osteoblast specific factor, isoform CRA_c OS=Homo sapiens GN=POSTN PE=4 SV=1	A0A024RDS2,Q15063	POSTN	93318	14	17	27	IIHGNQIATNGVVHVIDR	R	V	0.979	43	25	15.7	43	0	0	0	2	1956.08	4087.81	11670800	211	228
Mudpit_Aged_L3_4Left_OAF_1	Periostin, osteoblast specific factor, isoform CRA_c OS=Homo sapiens GN=POSTN PE=4 SV=1	A0A024RDS2,Q15063	POSTN	93318	14	17	27	ISTGGGETEETLK	R	K	0.997	80.3	25.5	25.7	72.6	0	2	0	0	1321.65	1779.24	7169030	765	777
Mudpit_Aged_L3_4Left_OAF_1	Periostin, osteoblast specific factor, isoform CRA_c OS=Homo sapiens GN=POSTN PE=4 SV=1	A0A024RDS2,Q15063	POSTN	93318	14	17	27	LLYPADTPVGNDQLLEILNK	K	L	0.997	64.4	26.2	17	64.4	0	1	1	0	2226.2	9034.4	15553400	627	646
Mudpit_Aged_L3_4Left_OAF_1	Periostin, osteoblast specific factor, isoform CRA_c OS=Homo sapiens GN=POSTN PE=4 SV=1	A0A024RDS2,Q15063	POSTN	93318	14	17	27	VGLNELYNGQILETIGGK	K	Q	0.997	77.8	26.3	17.9	77.8	0	2	0	0	1918.03	8628.6	6320640	438	455
Mudpit_Aged_L3_4Left_OAF_1	Periostin, osteoblast specific factor, isoform CRA_c OS=Homo sapiens GN=POSTN PE=4 SV=1	A0A024RDS2,Q15063	POSTN	93318	14	17	27	VIEGSLQPIIK	K	T	0.995	42.3	25	15.6	42.3	0	1	0	0	1196.73	5253.46	6400110	684	694
Mudpit_Aged_L3_4Left_OAF_1	Succinate dehydrogenase [ubiquinone] flavoprotein subunit, mitochondrial OS=Homo sapiens GN=SDHA PE=3 SV=1	A0A024QZ30,D6RFM5,P31040	SDHA	72691.8	3	3	4	GEGGILINSQGER	R	F	0.997	45.7	26.7	15.9	45.7	0	1	0	0	1329.68	3018.78	10434500	313	325
Mudpit_Aged_L3_4Left_OAF_1	Succinate dehydrogenase [ubiquinone] flavoprotein subunit, mitochondrial OS=Homo sapiens GN=SDHA PE=3 SV=1	A0A024QZ30,D6RFM5,P31040	SDHA	72691.8	3	3	4	HTLSYVDVGTGK	K	V	0.997	51.4	28.1	16.2	51.4	0	2	0	0	1276.65	2445.86	16161700	625	636
Mudpit_Aged_L3_4Left_OAF_1	Succinate dehydrogenase [ubiquinone] flavoprotein subunit, mitochondrial OS=Homo sapiens GN=SDHA PE=3 SV=1	A0A024QZ30,D6RFM5,P31040	SDHA	72691.8	3	3	4	IDEYDYSKPIQGQQK	R	K	0.979	39.3	25.1	15.5	39.3	0	0	1	0	1811.88	2790.98	2589210	601	615
Mudpit_Aged_L3_4Left_OAF_1	EH-domain containing 4, isoform CRA_a OS=Homo sapiens GN=EHD4 PE=3 SV=1	A0A024R9N6,Q9H223	EHD4	61177.6	3	3	3	EGADEEEWVVAK	K	D	0.997	114	25	20.1	114	0	1	0	0	1361.62	4569.22	5950280	435	446
Mudpit_Aged_L3_4Left_OAF_1	EH-domain containing 4, isoform CRA_a OS=Homo sapiens GN=EHD4 PE=3 SV=1	A0A024R9N6,Q9H223	EHD4	61177.6	3	3	3	LDISDEFSEAIK	K	A	0.997	68.7	25.7	17.3	68.7	0	1	0	0	1366.67	7286.34	7061980	197	208
Mudpit_Aged_L3_4Left_OAF_1	EH-domain containing 4, isoform CRA_a OS=Homo sapiens GN=EHD4 PE=3 SV=1	A0A024R9N6,Q9H223	EHD4	61177.6	3	3	3	LFEAEAQDLFR	R	D	0.997	81.3	26.6	18.1	81.3	0	1	0	0	1338.67	7319.83	16112600	273	283
Mudpit_Aged_L3_4Left_OAF_1	Agrin OS=Homo sapiens GN=AGRN PE=1 SV=1	A0A087X208,O00468	AGRN	217225	5	5	6	DFLALALLDGR	K	V	0.997	47.1	26.5	15.9	47.1	0	1	0	0	1203.67	9180.82	8355290	1419	1429
Mudpit_Aged_L3_4Left_OAF_1	Agrin OS=Homo sapiens GN=AGRN PE=1 SV=1	A0A087X208,O00468	AGRN	217225	5	5	6	GDFVSLALR	K	D	0.997	49.2	26.8	17.1	48.2	0	1	0	0	977.542	6235.36	6156090	1688	1696
Mudpit_Aged_L3_4Left_OAF_1	Agrin OS=Homo sapiens GN=AGRN PE=1 SV=1	A0A087X208,O00468	AGRN	217225	5	5	6	QLLTPEHVLR	R	Q	0.981	47.8	25	16	47.8	0	0	1	0	1205.7	3793.53	4661200	1801	1810
Mudpit_Aged_L3_4Left_OAF_1	Agrin OS=Homo sapiens GN=AGRN PE=1 SV=1	A0A087X208,O00468	AGRN	217225	5	5	6	SAGDVDTLAFDGR	K	T	0.997	73.4	25.1	23	68	0	2	0	0	1323.62	4978.06	18089600	1864	1876
Mudpit_Aged_L3_4Left_OAF_1	Agrin OS=Homo sapiens GN=AGRN PE=1 SV=1	A0A087X208,O00468	AGRN	217225	5	5	6	TEATQGLVLWSGK	R	A	0.997	59.9	26.3	16.7	59.9	0	1	0	0	1389.74	6040.7	4050080	1921	1933
Mudpit_Aged_L3_4Left_OAF_1	Palmitoyl-protein thioesterase 1 OS=Homo sapiens GN=PPT1 PE=1 SV=1	A0A286YFF7,A0A2C9F2P4,P50897	PPT1	34194	2	2	2	ETIPLQETSLYTQDR	K	L	0.994	38.9	27.4	15.4	38.9	0	1	0	0	1793.89	5925.93	6990870	254	268
Mudpit_Aged_L3_4Left_OAF_1	Palmitoyl-protein thioesterase 1 OS=Homo sapiens GN=PPT1 PE=1 SV=1	A0A286YFF7,A0A2C9F2P4,P50897	PPT1	34194	2	2	2	LVQAEYWHDPIKEDVYR	R	N	0.957	33.6	26.4	15.1	33.6	0	0	1	0	2161.07	5322.16	8947160	180	196
Mudpit_Aged_L3_4Left_OAF_1	Basal cell adhesion molecule (Lutheran blood group) OS=Homo sapiens GN=BCAM PE=4 SV=1	A0A068W6H0,A0A087WXM8,A0A0A1TTQ0,A0A1A9C7B7,G0TQY6,I7KDP0,I7L574,P50895	BCAM,LU	67403.9	4	4	5	GDGSPSPEYTLFR	R	L	0.997	66.6	26.1	17.2	66.6	0	1	0	0	1425.66	5718.26	7811480	293	305
Mudpit_Aged_L3_4Left_OAF_1	Basal cell adhesion molecule (Lutheran blood group) OS=Homo sapiens GN=BCAM PE=4 SV=1	A0A068W6H0,A0A087WXM8,A0A0A1TTQ0,A0A1A9C7B7,G0TQY6,I7KDP0,I7L574,P50895	BCAM,LU	67403.9	4	4	5	LSWSQLGGSPAEPIPGR	K	Q	0.997	69	35.4	17.3	69	0	2	0	0	1751.91	6759.76	8990540	483	499
Mudpit_Aged_L3_4Left_OAF_1	Basal cell adhesion molecule (Lutheran blood group) OS=Homo sapiens GN=BCAM PE=4 SV=1	A0A068W6H0,A0A087WXM8,A0A0A1TTQ0,A0A1A9C7B7,G0TQY6,I7KDP0,I7L574,P50895	BCAM,LU	67403.9	4	4	5	LVLAEAQVGDER	R	D	0.997	45.8	26.3	15.9	45.8	0	1	0	0	1299.69	4241.24	7462270	110	121
Mudpit_Aged_L3_4Left_OAF_1	Basal cell adhesion molecule (Lutheran blood group) OS=Homo sapiens GN=BCAM PE=4 SV=1	A0A068W6H0,A0A087WXM8,A0A0A1TTQ0,A0A1A9C7B7,G0TQY6,I7KDP0,I7L574,P50895	BCAM,LU	67403.9	4	4	5	VEDYDAADDVQLSK	R	T	0.997	78.8	25	17.9	78.8	0	1	0	0	1567.71	4210.06	6962810	339	352
Mudpit_Aged_L3_4Left_OAF_1	Prostaglandin D2 synthase 21kDa (Brain), isoform CRA_a OS=Homo sapiens GN=PTGDS PE=2 SV=1	A0A024R8G3,P41222	PTGDS	21029.1	2	2	2	AQGFTEDTIVFLPQTDK	K	C	0.997	110	26.8	19.9	110	0	1	0	0	1909.95	7679.39	12948500	169	185
Mudpit_Aged_L3_4Left_OAF_1	Prostaglandin D2 synthase 21kDa (Brain), isoform CRA_a OS=Homo sapiens GN=PTGDS PE=2 SV=1	A0A024R8G3,P41222	PTGDS	21029.1	2	2	2	TMLLQPAGSLGSYSYR	R	S	0.997	54.7	30.4	16.4	54.7	0	1	0	0	1743.87	6719.85	5862970	93	108
Mudpit_Aged_L3_4Left_OAF_1	Collagen alpha-2(XI) chain (Fragment) OS=Homo sapiens GN=COL11A2 PE=1 SV=1	A0A140T9I7	COL11A2	159279	2	2	2	GANEDELSPETSPYVK	R	E	0.997	66.8	25.2	17.2	66.8	0	1	0	0	1735.8	4360.79	2725200	1555	1570
Mudpit_Aged_L3_4Left_OAF_1	Collagen alpha-2(XI) chain (Fragment) OS=Homo sapiens GN=COL11A2 PE=1 SV=1	A0A140T9I7	COL11A2	159279	2	2	2	GAPPVDVLR	-	A	0.964	29.1	25	14.8	29.1	0	1	0	0	923.531	3626.48	8649600	1	9
Mudpit_Aged_L3_4Left_OAF_1	Lysine--tRNA ligase OS=Homo sapiens GN=KARS PE=1 SV=3	Q15046	KARS	68050.4	4	4	4	KENVATTDTLESTTVGTSV	K	-	0.997	74.9	26	17.7	74.9	0	1	0	0	1952.97	4886.99	4147810	579	597
Mudpit_Aged_L3_4Left_OAF_1	Lysine--tRNA ligase OS=Homo sapiens GN=KARS PE=1 SV=3	Q15046	KARS	68050.4	4	4	4	LPETNLFETEETR	K	K	0.997	48.1	25.8	16	48.1	0	1	0	0	1578.76	5841.9	4203630	408	420
Mudpit_Aged_L3_4Left_OAF_1	Lysine--tRNA ligase OS=Homo sapiens GN=KARS PE=1 SV=3	Q15046	KARS	68050.4	4	4	4	LPETNLFETEETRK	K	I	0.98	42.1	27.4	15.6	42.1	0	0	1	0	1706.86	4567.93	6106300	408	421
Mudpit_Aged_L3_4Left_OAF_1	Lysine--tRNA ligase OS=Homo sapiens GN=KARS PE=1 SV=3	Q15046	KARS	68050.4	4	4	4	VTYHPDGPEGQAYDVDFTPPFR	K	R	0.989	48.7	25	16	48.7	0	0	1	0	2508.15	6840.56	5636200	371	392
Mudpit_Aged_L3_4Left_OAF_1	cDNA FLJ43599 fis, clone SMINT2017781, highly similar to PERIPHERIN OS=Homo sapiens PE=2 SV=1	B3KWQ6,P41219	PRPH	53652	8	11	16	DGLAEDLAALK	R	Q	0.997	50.8	27.8	16.2	50.8	0	1	0	0	1115.59	6977.2	35927800	170	180
Mudpit_Aged_L3_4Left_OAF_1	cDNA FLJ43599 fis, clone SMINT2017781, highly similar to PERIPHERIN OS=Homo sapiens PE=2 SV=1	B3KWQ6,P41219	PRPH	53652	8	11	16	EDAEHNLVLFR	R	K	0.963	37	25.8	15.3	37	0	0	1	0	1342.67	5038.15	6906940	191	201
Mudpit_Aged_L3_4Left_OAF_1	cDNA FLJ43599 fis, clone SMINT2017781, highly similar to PERIPHERIN OS=Homo sapiens PE=2 SV=1	B3KWQ6,P41219	PRPH	53652	8	11	16	ELEEQFALEAGGYQAGAAR	R	L	0.997	131	25.1	21.2	131	0	1	1	0	2009.96	6409.46	14864700	342	360
Mudpit_Aged_L3_4Left_OAF_1	cDNA FLJ43599 fis, clone SMINT2017781, highly similar to PERIPHERIN OS=Homo sapiens PE=2 SV=1	B3KWQ6,P41219	PRPH	53652	8	11	16	FLEQQNAALR	R	G	0.997	60.7	28.4	16.8	60.7	0	2	0	0	1189.63	3223.99	36177200	117	126
Mudpit_Aged_L3_4Left_OAF_1	cDNA FLJ43599 fis, clone SMINT2017781, highly similar to PERIPHERIN OS=Homo sapiens PE=2 SV=1	B3KWQ6,P41219	PRPH	53652	8	11	16	IESLMDEIEFLK	K	K	0.996	43.8	25.8	15.7	43.8	0	2	0	0	1482.74	7966.11	14388800	218	229
Mudpit_Aged_L3_4Left_OAF_1	cDNA FLJ43599 fis, clone SMINT2017781, highly similar to PERIPHERIN OS=Homo sapiens PE=2 SV=1	B3KWQ6,P41219	PRPH	53652	8	11	16	LDFSMAEALNQEFLATR	R	S	0.997	132	26.1	21.3	132	0	5	1	0	1971.95	8648.88	15426900	78	94
Mudpit_Aged_L3_4Left_OAF_1	cDNA FLJ43599 fis, clone SMINT2017781, highly similar to PERIPHERIN OS=Homo sapiens PE=2 SV=1	B3KWQ6,P41219	PRPH	53652	8	11	16	LLGSASPSSSVR	R	L	0.976	33.1	27.8	18.9	29.3	0	1	0	0	1160.63	2140.01	3812110	45	56
Mudpit_Aged_L3_4Left_OAF_1	cDNA FLJ43599 fis, clone SMINT2017781, highly similar to PERIPHERIN OS=Homo sapiens PE=2 SV=1	B3KWQ6,P41219	PRPH	53652	8	11	16	REDAEHNLVLFR	K	K	0.958	28.1	26	14.8	28.1	0	1	0	0	1498.78	3632.26	1420410	190	201
Mudpit_Aged_L3_4Left_OAF_1	Clathrin heavy chain OS=Homo sapiens GN=CLTC PE=1 SV=1	A0A087WVQ6,Q00610	CLTC	191619	26	31	45	ADDPSSYMEVVQAANTSGNWEELVK	K	Y	0.995	66.9	25	17.2	66.9	0	0	2	0	2756.24	8372.79	5518930	1131	1155
Mudpit_Aged_L3_4Left_OAF_1	Clathrin heavy chain OS=Homo sapiens GN=CLTC PE=1 SV=1	A0A087WVQ6,Q00610	CLTC	191619	26	31	45	AFMTADLPNELIELLEK	K	I	0.997	49.7	27.2	16.1	49.7	0	1	0	0	1963.01	9247.27	1828430	994	1010
Mudpit_Aged_L3_4Left_OAF_1	Clathrin heavy chain OS=Homo sapiens GN=CLTC PE=1 SV=1	A0A087WVQ6,Q00610	CLTC	191619	26	31	45	AHTMTDDVTFWK	K	W	0.958	32.3	25	15	32.3	0	0	1	0	1451.66	5179.25	7127860	101	112
Mudpit_Aged_L3_4Left_OAF_1	Clathrin heavy chain OS=Homo sapiens GN=CLTC PE=1 SV=1	A0A087WVQ6,Q00610	CLTC	191619	26	31	45	ALEHFTDLYDIK	R	R	0.984	46.7	26.6	15.9	46.7	0	1	1	0	1464.74	5967.16	40464100	626	637
Mudpit_Aged_L3_4Left_OAF_1	Clathrin heavy chain OS=Homo sapiens GN=CLTC PE=1 SV=1	A0A087WVQ6,Q00610	CLTC	191619	26	31	45	EAIDSYIK	K	A	0.99	50.2	25.5	16.1	50.2	0	1	0	0	938.483	3627.74	12003800	1123	1130
Mudpit_Aged_L3_4Left_OAF_1	Clathrin heavy chain OS=Homo sapiens GN=CLTC PE=1 SV=1	A0A087WVQ6,Q00610	CLTC	191619	26	31	45	FDVNTSAVQVLIEHIGNLDR	K	A	0.995	60.9	26	16.8	60.9	0	0	2	0	2240.17	9112.52	23635600	1075	1094
Mudpit_Aged_L3_4Left_OAF_1	Clathrin heavy chain OS=Homo sapiens GN=CLTC PE=1 SV=1	A0A087WVQ6,Q00610	CLTC	191619	26	31	45	FNALFAQGNYSEAAK	K	V	0.997	82.4	25.9	18.1	82.4	0	3	0	0	1630.79	5598.5	18241700	368	382
Mudpit_Aged_L3_4Left_OAF_1	Clathrin heavy chain OS=Homo sapiens GN=CLTC PE=1 SV=1	A0A087WVQ6,Q00610	CLTC	191619	26	31	45	FQEHLQLQNLGINPANIGFSTLTMESDK	R	F	0.997	73.2	25	17.6	73.2	0	0	2	0	3161.56	8791	5950020	9	36
Mudpit_Aged_L3_4Left_OAF_1	Clathrin heavy chain OS=Homo sapiens GN=CLTC PE=1 SV=1	A0A087WVQ6,Q00610	CLTC	191619	26	31	45	FQSVPAQPGQTSPLLQYFGILLDQGQLNK	R	Y	0.997	81.7	25	18.1	81.7	0	0	1	0	3187.68	9306.57	7192840	401	429
Mudpit_Aged_L3_4Left_OAF_1	Clathrin heavy chain OS=Homo sapiens GN=CLTC PE=1 SV=1	A0A087WVQ6,Q00610	CLTC	191619	26	31	45	HDVVFLITK	K	Y	0.976	34.1	26.7	15.1	34.1	0	1	0	0	1071.62	4651.75	4653670	270	278
Mudpit_Aged_L3_4Left_OAF_1	Clathrin heavy chain OS=Homo sapiens GN=CLTC PE=1 SV=1	A0A087WVQ6,Q00610	CLTC	191619	26	31	45	ISGETIFVTAPHEATAGIIGVNR	R	K	0.997	66.9	25.2	17.2	66.9	0	0	3	0	2353.25	6980.02	51891900	298	320
Mudpit_Aged_L3_4Left_OAF_1	Clathrin heavy chain OS=Homo sapiens GN=CLTC PE=1 SV=1	A0A087WVQ6,Q00610	CLTC	191619	26	31	45	IVLDNSVFSEHR	K	N	0.993	58.7	25.4	16.7	58.7	0	0	2	0	1415.73	4784.19	21183200	1011	1022
Mudpit_Aged_L3_4Left_OAF_1	Clathrin heavy chain OS=Homo sapiens GN=CLTC PE=1 SV=1	A0A087WVQ6,Q00610	CLTC	191619	26	31	45	IYIDSNNNPER	K	F	0.997	73.9	25.5	17.6	73.9	0	1	0	0	1334.63	2211.31	14144800	882	892
Mudpit_Aged_L3_4Left_OAF_1	Clathrin heavy chain OS=Homo sapiens GN=CLTC PE=1 SV=1	A0A087WVQ6,Q00610	CLTC	191619	26	31	45	LAELEEFINGPNNAHIQQVGDR	R	C	0.992	65.2	27.2	17.3	64.9	0	0	1	0	2464.22	6696.72	9679910	1183	1204
Mudpit_Aged_L3_4Left_OAF_1	Clathrin heavy chain OS=Homo sapiens GN=CLTC PE=1 SV=1	A0A087WVQ6,Q00610	CLTC	191619	26	31	45	LASTLVHLGEYQAAVDGAR	R	K	0.997	83.6	27.3	18.2	83.6	0	1	2	0	1971.03	5865.66	25853800	1227	1245
Mudpit_Aged_L3_4Left_OAF_1	Clathrin heavy chain OS=Homo sapiens GN=CLTC PE=1 SV=1	A0A087WVQ6,Q00610	CLTC	191619	26	31	45	LLLPWLEAR	K	I	0.996	46.2	25	30.4	31.7	0	1	0	0	1110.67	8700.23	11667200	857	865
Mudpit_Aged_L3_4Left_OAF_1	Clathrin heavy chain OS=Homo sapiens GN=CLTC PE=1 SV=1	A0A087WVQ6,Q00610	CLTC	191619	26	31	45	LLYNNVSNFGR	K	L	0.996	39.7	25.3	15.5	39.7	0	2	0	0	1296.67	5149.84	13510500	1216	1226
Mudpit_Aged_L3_4Left_OAF_1	Clathrin heavy chain OS=Homo sapiens GN=CLTC PE=1 SV=1	A0A087WVQ6,Q00610	CLTC	191619	26	31	45	NNLAGAEELFAR	R	K	0.997	50.2	27.3	16.1	50.2	0	1	0	0	1304.66	5993.8	20484500	355	366
Mudpit_Aged_L3_4Left_OAF_1	Clathrin heavy chain OS=Homo sapiens GN=CLTC PE=1 SV=1	A0A087WVQ6,Q00610	CLTC	191619	26	31	45	RPLIDQVVQTALSETQDPEEVSVTVK	R	A	0.997	82.4	25	18.2	82.4	0	0	1	0	2881.52	8920.6	6257910	968	993
Mudpit_Aged_L3_4Left_OAF_1	Clathrin heavy chain OS=Homo sapiens GN=CLTC PE=1 SV=1	A0A087WVQ6,Q00610	CLTC	191619	26	31	45	SVNESLNNLFITEEDYQALR	K	T	0.997	108	26.6	19.8	108	0	1	3	0	2355.15	8582.37	36602200	1462	1481
Mudpit_Aged_L3_4Left_OAF_1	Clathrin heavy chain OS=Homo sapiens GN=CLTC PE=1 SV=1	A0A087WVQ6,Q00610	CLTC	191619	26	31	45	TSIDAYDNFDNISLAQR	R	L	0.997	162	25	23.1	162	0	3	1	0	1942.91	7105.51	28077200	1482	1498
Mudpit_Aged_L3_4Left_OAF_1	Clathrin heavy chain OS=Homo sapiens GN=CLTC PE=1 SV=1	A0A087WVQ6,Q00610	CLTC	191619	26	31	45	VANVELYYR	K	A	0.969	30.1	26.6	14.9	30.1	0	1	0	0	1126.59	4303.25	32752600	1398	1406
Mudpit_Aged_L3_4Left_OAF_1	Clathrin heavy chain OS=Homo sapiens GN=CLTC PE=1 SV=1	A0A087WVQ6,Q00610	CLTC	191619	26	31	45	VGEQAQVVIIDMNDPSNPIR	K	R	0.994	41.1	27.6	15.6	41.1	0	1	1	0	2195.11	6800.54	16290900	44	63
Mudpit_Aged_L3_4Left_OAF_1	Clathrin heavy chain OS=Homo sapiens GN=CLTC PE=1 SV=1	A0A087WVQ6,Q00610	CLTC	191619	26	31	45	VGYTPDWIFLLR	K	N	0.997	60.2	26.8	16.8	60.2	0	1	0	0	1479.8	9138.73	26259800	508	519
Mudpit_Aged_L3_4Left_OAF_1	Clathrin heavy chain OS=Homo sapiens GN=CLTC PE=1 SV=1	A0A087WVQ6,Q00610	CLTC	191619	26	31	45	WLLLTGISAQQNR	K	V	0.997	49.4	25.4	22.4	43.1	0	1	0	0	1499.83	7519.12	15600000	164	176
Mudpit_Aged_L3_4Left_OAF_1	Clathrin heavy chain OS=Homo sapiens GN=CLTC PE=1 SV=1	A0A087WVQ6,Q00610	CLTC	191619	26	31	45	YIEIYVQK	K	V	0.99	37.9	25	15.4	37.9	0	1	0	0	1055.58	4360.28	9770380	799	806
Mudpit_Aged_L3_4Left_OAF_1	Testicular secretory protein Li 42 OS=Homo sapiens PE=2 SV=1	A0A140VK42,A8K781,E9PM69,P17980,R4GNH3	PSMC3	49205	7	7	8	AMEVDERPTEQYSDIGGLDK	K	Q	0.997	61.8	25.1	16.9	61.8	0	1	0	0	2253.03	5065.47	1026120	174	193
Mudpit_Aged_L3_4Left_OAF_1	Testicular secretory protein Li 42 OS=Homo sapiens PE=2 SV=1	A0A140VK42,A8K781,E9PM69,P17980,R4GNH3	PSMC3	49205	7	7	8	APSIIFIDELDAIGTK	K	R	0.952	27.9	26.3	14.7	27.9	0	1	0	0	1702.93	9052.01	2102900	279	294
Mudpit_Aged_L3_4Left_OAF_1	Testicular secretory protein Li 42 OS=Homo sapiens PE=2 SV=1	A0A140VK42,A8K781,E9PM69,P17980,R4GNH3	PSMC3	49205	7	7	8	DSYLILETLPTEYDSR	K	V	0.997	68.7	37.3	17.3	68.7	0	1	0	0	1914.93	8964.51	13738100	156	171
Mudpit_Aged_L3_4Left_OAF_1	Testicular secretory protein Li 42 OS=Homo sapiens PE=2 SV=1	A0A140VK42,A8K781,E9PM69,P17980,R4GNH3	PSMC3	49205	7	7	8	EKAPSIIFIDELDAIGTK	K	R	0.997	70.9	26.9	17.4	70.9	0	0	2	0	1960.06	8590.97	17272100	277	294
Mudpit_Aged_L3_4Left_OAF_1	Testicular secretory protein Li 42 OS=Homo sapiens PE=2 SV=1	A0A140VK42,A8K781,E9PM69,P17980,R4GNH3	PSMC3	49205	7	7	8	GATELTHEDYMEGILEVQAK	R	K	0.985	46.8	26	15.9	46.8	0	0	1	0	2234.06	6735.54	3689140	411	430
Mudpit_Aged_L3_4Left_OAF_1	Testicular secretory protein Li 42 OS=Homo sapiens PE=2 SV=1	A0A140VK42,A8K781,E9PM69,P17980,R4GNH3	PSMC3	49205	7	7	8	QIQELVEAIVLPMNHK	K	E	0.977	39.4	25.7	15.5	39.4	0	0	1	0	1862.02	8366.98	3246540	194	209
Mudpit_Aged_L3_4Left_OAF_1	Testicular secretory protein Li 42 OS=Homo sapiens PE=2 SV=1	A0A140VK42,A8K781,E9PM69,P17980,R4GNH3	PSMC3	49205	7	7	8	VDILDPALLR	R	S	0.99	37.4	25	15.3	37.4	0	1	0	0	1124.67	7605.38	21409500	335	344
Mudpit_Aged_L3_4Left_OAF_1	Caveolin-1 OS=Homo sapiens GN=CAV1 PE=1 SV=4	Q03135,Q2TNI1	CAV1	20472.2	2	2	2	IDFEDVIAEPEGTHSFDGIWK	K	A	0.997	65.4	25	17.1	65.4	0	1	0	0	2405.13	8944.48	16366700	66	86
Mudpit_Aged_L3_4Left_OAF_1	Caveolin-1 OS=Homo sapiens GN=CAV1 PE=1 SV=4	Q03135,Q2TNI1	CAV1	20472.2	2	2	2	YVDSEGHLYTVPIR	K	E	0.993	54.1	27.4	16.4	54.1	0	0	1	0	1648.83	4566.89	29506900	6	19
Mudpit_Aged_L3_4Left_OAF_1	cDNA, FLJ96923, highly similar to Homo sapiens ribophorin II (RPN2), mRNA OS=Homo sapiens PE=2 SV=1	B2RE46,P04844	RPN2	69284.8	6	7	7	EETVLATVQALQTASHLSQQADLR	K	S	0.997	78.5	25.8	17.9	78.5	0	0	1	0	2609.35	8409.98	9732560	155	178
Mudpit_Aged_L3_4Left_OAF_1	cDNA, FLJ96923, highly similar to Homo sapiens ribophorin II (RPN2), mRNA OS=Homo sapiens PE=2 SV=1	B2RE46,P04844	RPN2	69284.8	6	7	7	FELDTSER	K	K	0.99	41.3	25	15.6	41.3	0	1	0	0	996.463	3120.16	6362450	461	468
Mudpit_Aged_L3_4Left_OAF_1	cDNA, FLJ96923, highly similar to Homo sapiens ribophorin II (RPN2), mRNA OS=Homo sapiens PE=2 SV=1	B2RE46,P04844	RPN2	69284.8	6	7	7	NPILWNVADVVIK	K	F	0.997	68.4	25	17.3	68.4	0	1	0	0	1480.85	8924.14	8931470	492	504
Mudpit_Aged_L3_4Left_OAF_1	cDNA, FLJ96923, highly similar to Homo sapiens ribophorin II (RPN2), mRNA OS=Homo sapiens PE=2 SV=1	B2RE46,P04844	RPN2	69284.8	6	7	7	SIVEEIEDLVAR	R	L	0.997	71	27.4	29.6	58.8	0	1	0	0	1372.73	9166.11	19659900	179	190
Mudpit_Aged_L3_4Left_OAF_1	cDNA, FLJ96923, highly similar to Homo sapiens ribophorin II (RPN2), mRNA OS=Homo sapiens PE=2 SV=1	B2RE46,P04844	RPN2	69284.8	6	7	7	TGQEVVFVAEPDNK	K	N	0.997	59.9	27.2	17.9	58.7	0	1	0	0	1532.76	4505.97	4597740	443	456
Mudpit_Aged_L3_4Left_OAF_1	cDNA, FLJ96923, highly similar to Homo sapiens ribophorin II (RPN2), mRNA OS=Homo sapiens PE=2 SV=1	B2RE46,P04844	RPN2	69284.8	6	7	7	YHVPVVVVPEGSASDTHEQAILR	R	L	0.989	53.1	27.9	16.3	53.1	0	0	1	1	2503.29	5501.12	29585400	267	289
Mudpit_Aged_L3_4Left_OAF_1	Dolichyl-diphosphooligosaccharide--protein glycosyltransferase 48 kDa subunit OS=Homo sapiens GN=DDOST PE=3 SV=1	A0A024RAD5,A0A0C4DGS1,P39656	DDOST	50802.5	7	7	7	LPDVYGVFQFK	K	V	0.997	50.9	26.9	16.2	50.9	0	1	0	0	1312.69	8339.85	6929850	381	391
Mudpit_Aged_L3_4Left_OAF_1	Dolichyl-diphosphooligosaccharide--protein glycosyltransferase 48 kDa subunit OS=Homo sapiens GN=DDOST PE=3 SV=1	A0A024RAD5,A0A0C4DGS1,P39656	DDOST	50802.5	7	7	7	NTLLIAGLQAR	K	N	0.997	48.3	25	18.7	45.7	0	1	0	0	1169.7	5838.51	8021640	240	250
Mudpit_Aged_L3_4Left_OAF_1	Dolichyl-diphosphooligosaccharide--protein glycosyltransferase 48 kDa subunit OS=Homo sapiens GN=DDOST PE=3 SV=1	A0A024RAD5,A0A0C4DGS1,P39656	DDOST	50802.5	7	7	7	SSLNPILFR	K	G	0.992	38.5	28.2	15.4	38.5	0	1	0	0	1046.6	5980.95	11813500	190	198
Mudpit_Aged_L3_4Left_OAF_1	Dolichyl-diphosphooligosaccharide--protein glycosyltransferase 48 kDa subunit OS=Homo sapiens GN=DDOST PE=3 SV=1	A0A024RAD5,A0A0C4DGS1,P39656	DDOST	50802.5	7	7	7	TADDPSLSLIK	K	Y	0.997	59.4	27.8	16.7	59.4	0	1	0	0	1159.62	4985.82	8026270	78	88
Mudpit_Aged_L3_4Left_OAF_1	Dolichyl-diphosphooligosaccharide--protein glycosyltransferase 48 kDa subunit OS=Homo sapiens GN=DDOST PE=3 SV=1	A0A024RAD5,A0A0C4DGS1,P39656	DDOST	50802.5	7	7	7	TAVIDHHNYDISDLGQHTLIVADTENLLK	K	A	0.966	37.5	25.8	15.3	37.5	0	0	0	1	3245.64	7562.98	8755510	154	182
Mudpit_Aged_L3_4Left_OAF_1	Dolichyl-diphosphooligosaccharide--protein glycosyltransferase 48 kDa subunit OS=Homo sapiens GN=DDOST PE=3 SV=1	A0A024RAD5,A0A0C4DGS1,P39656	DDOST	50802.5	7	7	7	TLVLLDNLNVR	R	E	0.996	41.3	25	15.6	41.3	0	1	0	0	1269.75	7351.64	6941330	47	57
Mudpit_Aged_L3_4Left_OAF_1	Dolichyl-diphosphooligosaccharide--protein glycosyltransferase 48 kDa subunit OS=Homo sapiens GN=DDOST PE=3 SV=1	A0A024RAD5,A0A0C4DGS1,P39656	DDOST	50802.5	7	7	7	YSQTGNYELAVALSR	R	W	0.997	88.7	31.6	18.5	88.7	0	1	0	0	1671.83	6024.58	8136330	283	297
Mudpit_Aged_L3_4Left_OAF_1	cDNA FLJ53824, highly similar to Sorting nexin-17 OS=Homo sapiens PE=2 SV=1	B4DE48,B4DLL7,B4DQ37,B4DTB8,Q15036	SNX17	52901.6	2	2	2	QDPLLGSSETFNSFLR	R	R	0.997	73.7	26.6	17.6	73.7	0	1	0	0	1810.9	8422.69	2220360	88	103
Mudpit_Aged_L3_4Left_OAF_1	cDNA FLJ53824, highly similar to Sorting nexin-17 OS=Homo sapiens PE=2 SV=1	B4DE48,B4DLL7,B4DQ37,B4DTB8,Q15036	SNX17	52901.6	2	2	2	SYWDSAYDDDVMENR	K	V	0.997	96.5	25	19	96.5	0	1	0	0	1865.73	6537.71	1045650	204	218
Mudpit_Aged_L3_4Left_OAF_1	Activated RNA polymerase II transcriptional coactivator p15 OS=Homo sapiens GN=SUB1 PE=1 SV=3	P53999,Q59G24,Q6IBA2	PC4,SUB1	14395.9	2	2	4	EQISDIDDAVR	K	K	0.997	58	25	16.6	58	0	1	0	0	1260.61	4137.64	4407570	115	125
Mudpit_Aged_L3_4Left_OAF_1	Activated RNA polymerase II transcriptional coactivator p15 OS=Homo sapiens GN=SUB1 PE=1 SV=3	P53999,Q59G24,Q6IBA2	PC4,SUB1	14395.9	2	2	4	GISLNPEQWSQLK	K	E	0.997	49.2	25.7	16.1	49.2	0	3	0	0	1499.79	7275.37	35568500	102	114
Mudpit_Aged_L3_4Left_OAF_1	C1q and tumor necrosis factor related protein 5, isoform CRA_a OS=Homo sapiens GN=C1QTNF5 PE=4 SV=1	A0A024R3F8,Q9BXJ0	C1QTNF5	25298.5	2	2	2	VLVNEQGHYDAVTGK	R	F	0.955	47.6	40.9	16	47.6	0	0	1	0	1629.82	2437.84	23331900	128	142
Mudpit_Aged_L3_4Left_OAF_1	C1q and tumor necrosis factor related protein 5, isoform CRA_a OS=Homo sapiens GN=C1QTNF5 PE=4 SV=1	A0A024R3F8,Q9BXJ0	C1QTNF5	25298.5	2	2	2	VPPPSDAPLPFDR	R	V	0.958	31.5	27.7	15	31.5	0	1	0	0	1407.73	5529.93	9640100	115	127
Mudpit_Aged_L3_4Left_OAF_1	cDNA FLJ56381, highly similar to Dynamin-1-like protein (EC 3.6.5.5) OS=Homo sapiens PE=2 SV=1	B4DYR6,D3DUW5,D3DUW6,D3DUW7,G8JLD5,O00429	DNM1L	81879.2	2	2	2	ALQGASQIIAEIR	K	E	0.997	50.7	25	16.2	50.7	0	1	0	0	1369.78	6577.36	4078310	719	731
Mudpit_Aged_L3_4Left_OAF_1	cDNA FLJ56381, highly similar to Dynamin-1-like protein (EC 3.6.5.5) OS=Homo sapiens PE=2 SV=1	B4DYR6,D3DUW5,D3DUW6,D3DUW7,G8JLD5,O00429	DNM1L	81879.2	2	2	2	SSVLESLVGR	K	D	0.995	44	28.2	21.5	38.3	0	1	0	0	1046.58	6169.86	6562270	39	48
Mudpit_Aged_L3_4Left_OAF_1	Septin-2 OS=Homo sapiens GN=SEPT2 PE=1 SV=1	Q15019	2002-09-01	41488.2	7	8	9	ILDEIEEHNIK	R	I	0.981	40.5	26.8	15.5	40.5	0	0	1	0	1352.71	3698.8	13235000	199	209
Mudpit_Aged_L3_4Left_OAF_1	Septin-2 OS=Homo sapiens GN=SEPT2 PE=1 SV=1	Q15019	2002-09-01	41488.2	7	8	9	LYPWGVVEVENPEHNDFLK	R	L	0.997	48.6	27.1	16	48.6	0	1	1	0	2285.12	8005.54	25602500	257	275
Mudpit_Aged_L3_4Left_OAF_1	Septin-2 OS=Homo sapiens GN=SEPT2 PE=1 SV=1	Q15019	2002-09-01	41488.2	7	8	9	QQPTQFINPETPGYVGFANLPNQVHR	K	K	0.994	71.9	26	17.5	71.9	0	0	1	0	2952.48	7318.53	5712220	4	29
Mudpit_Aged_L3_4Left_OAF_1	Septin-2 OS=Homo sapiens GN=SEPT2 PE=1 SV=1	Q15019	2002-09-01	41488.2	7	8	9	STLINSLFLTDLYPER	K	V	0.997	122	27.1	20.6	122	0	1	0	0	1882	9104.63	22346600	51	66
Mudpit_Aged_L3_4Left_OAF_1	Septin-2 OS=Homo sapiens GN=SEPT2 PE=1 SV=1	Q15019	2002-09-01	41488.2	7	8	9	TIISYIDEQFER	K	Y	0.997	50.2	26.8	16.1	50.2	0	1	0	0	1513.75	8101.07	13946900	117	128
Mudpit_Aged_L3_4Left_OAF_1	Septin-2 OS=Homo sapiens GN=SEPT2 PE=1 SV=1	Q15019	2002-09-01	41488.2	7	8	9	TVQIEASTVEIEER	R	G	0.997	75.5	27.1	17.7	75.5	0	1	0	0	1603.82	5048.68	5234120	78	91
Mudpit_Aged_L3_4Left_OAF_1	Septin-2 OS=Homo sapiens GN=SEPT2 PE=1 SV=1	Q15019	2002-09-01	41488.2	7	8	9	VNIVPVIAK	K	A	0.986	35.1	25	26.8	23.5	0	2	0	0	952.619	5030.71	16635100	175	183
Mudpit_Aged_L3_4Left_OAF_1	Xin actin-binding repeat-containing protein 2 OS=Homo sapiens GN=XIRP2 PE=1 SV=2	A4UGR9	XIRP2	382298	4	4	4	EYLEWDEILK	R	G	0.984	36.8	29.9	15.3	36.8	0	1	0	0	1337.66	8414.33	3919480	387	396
Mudpit_Aged_L3_4Left_OAF_1	Xin actin-binding repeat-containing protein 2 OS=Homo sapiens GN=XIRP2 PE=1 SV=2	A4UGR9	XIRP2	382298	4	4	4	TITEEVIQGDVK	K	S	0.974	32.3	27.9	15	32.3	0	1	0	0	1331.71	4580.14	5245270	1124	1135
Mudpit_Aged_L3_4Left_OAF_1	Xin actin-binding repeat-containing protein 2 OS=Homo sapiens GN=XIRP2 PE=1 SV=2	A4UGR9	XIRP2	382298	4	4	4	TTFQEESAFISEAAAPR	R	Q	0.997	101	25	19.3	101	0	1	0	0	1854.89	6892.4	1640510	3333	3349
Mudpit_Aged_L3_4Left_OAF_1	Xin actin-binding repeat-containing protein 2 OS=Homo sapiens GN=XIRP2 PE=1 SV=2	A4UGR9	XIRP2	382298	4	4	4	WIFETQPLEDIR	K	K	0.994	44.1	26.3	15.8	44.1	0	1	0	0	1546.79	8238.97	2774260	739	750
Mudpit_Aged_L3_4Left_OAF_1	RAN binding protein 5, isoform CRA_d OS=Homo sapiens GN=RANBP5 PE=4 SV=1	A0A024RDY0,O00410	IPO5,RANBP5	123632	2	2	2	LVLEQVVTSIASVADTAEEK	K	F	0.994	57	25.9	16.6	57	0	0	1	0	2102.12	9186.3	3591680	507	526
Mudpit_Aged_L3_4Left_OAF_1	RAN binding protein 5, isoform CRA_d OS=Homo sapiens GN=RANBP5 PE=4 SV=1	A0A024RDY0,O00410	IPO5,RANBP5	123632	2	2	2	QAEETYENIPGQSK	K	I	0.973	34.1	25.2	15.1	34.1	0	1	0	0	1593.74	2615.95	4146340	28	41
Mudpit_Aged_L3_4Left_OAF_1	26S proteasome non-ATPase regulatory subunit 6 OS=Homo sapiens GN=PSMD6 PE=1 SV=1	Q15008	PSMD6	45533.4	3	3	3	GAEILEVLHSLPAVR	K	Q	0.995	61	25	16.8	61	0	0	1	0	1603.92	8095.28	6685460	243	257
Mudpit_Aged_L3_4Left_OAF_1	26S proteasome non-ATPase regulatory subunit 6 OS=Homo sapiens GN=PSMD6 PE=1 SV=1	Q15008	PSMD6	45533.4	3	3	3	PLENLEEEGLPK	M	N	0.984	37.8	27	15.4	37.8	0	1	0	0	1367.71	5152.26	3848570	2	13
Mudpit_Aged_L3_4Left_OAF_1	26S proteasome non-ATPase regulatory subunit 6 OS=Homo sapiens GN=PSMD6 PE=1 SV=1	Q15008	PSMD6	45533.4	3	3	3	RLDEELEDAEK	K	N	0.987	49	25	16.1	49	0	0	1	0	1346.64	2725.33	3601760	83	93
Mudpit_Aged_L3_4Left_OAF_1	Trifunctional enzyme subunit beta, mitochondrial OS=Homo sapiens GN=HADHB PE=1 SV=3	P55084	HADHB	51296	11	14	23	AMDSDWFAENYMGR	K	K	0.997	95	25	18.9	95	0	4	0	0	1692.68	7256.46	28527700	392	405
Mudpit_Aged_L3_4Left_OAF_1	Trifunctional enzyme subunit beta, mitochondrial OS=Homo sapiens GN=HADHB PE=1 SV=3	P55084	HADHB	51296	11	14	23	DFMYVSQDPK	R	D	0.987	35.7	25	15.2	35.7	0	1	0	0	1229.55	4775.67	10905200	339	348
Mudpit_Aged_L3_4Left_OAF_1	Trifunctional enzyme subunit beta, mitochondrial OS=Homo sapiens GN=HADHB PE=1 SV=3	P55084	HADHB	51296	11	14	23	DQLLLGPTYATPK	K	V	0.997	60.1	26.5	16.8	60.1	0	3	0	0	1416.77	6128.01	51324400	349	361
Mudpit_Aged_L3_4Left_OAF_1	Trifunctional enzyme subunit beta, mitochondrial OS=Homo sapiens GN=HADHB PE=1 SV=3	P55084	HADHB	51296	11	14	23	EAALGAGFSDK	R	T	0.997	55.7	26.8	16.5	55.7	0	2	0	0	1065.52	2921.86	24551500	118	128
Mudpit_Aged_L3_4Left_OAF_1	Trifunctional enzyme subunit beta, mitochondrial OS=Homo sapiens GN=HADHB PE=1 SV=3	P55084	HADHB	51296	11	14	23	EVVDYIIFGTVIQEVK	K	T	0.997	67.9	25.2	17.2	67.9	0	1	1	0	1852.01	9131.43	25721300	96	111
Mudpit_Aged_L3_4Left_OAF_1	Trifunctional enzyme subunit beta, mitochondrial OS=Homo sapiens GN=HADHB PE=1 SV=3	P55084	HADHB	51296	11	14	23	FNFLAPELPAVSEFSTSETMGHSADR	R	L	0.994	56.2	25	16.5	56.2	0	0	2	0	2840.32	8934.05	51886600	204	229
Mudpit_Aged_L3_4Left_OAF_1	Trifunctional enzyme subunit beta, mitochondrial OS=Homo sapiens GN=HADHB PE=1 SV=3	P55084	HADHB	51296	11	14	23	KAQDEGLLSDVVPFK	K	V	0.974	37.9	27	15.4	37.9	0	0	1	0	1645.88	6712.54	7027730	254	268
Mudpit_Aged_L3_4Left_OAF_1	Trifunctional enzyme subunit beta, mitochondrial OS=Homo sapiens GN=HADHB PE=1 SV=3	P55084	HADHB	51296	11	14	23	LEQDEYALR	R	S	0.997	69	26.3	27.7	58.6	0	3	0	0	1136.56	2929.86	34648100	239	247
Mudpit_Aged_L3_4Left_OAF_1	Trifunctional enzyme subunit beta, mitochondrial OS=Homo sapiens GN=HADHB PE=1 SV=3	P55084	HADHB	51296	11	14	23	NVVVVDGVR	R	T	0.99	39	27.1	17.1	37.3	0	1	0	0	956.552	2758.49	8615520	53	61
Mudpit_Aged_L3_4Left_OAF_1	Trifunctional enzyme subunit beta, mitochondrial OS=Homo sapiens GN=HADHB PE=1 SV=3	P55084	HADHB	51296	11	14	23	TPFLLSGTSYK	R	D	0.997	49.5	27.1	16.1	49.5	0	2	0	0	1213.65	5671.31	32844000	62	72
Mudpit_Aged_L3_4Left_OAF_1	Trifunctional enzyme subunit beta, mitochondrial OS=Homo sapiens GN=HADHB PE=1 SV=3	P55084	HADHB	51296	11	14	23	VGLPPLEK	K	F	0.977	35	25	15.2	35	0	2	0	0	852.519	3984.76	14426300	409	416
Mudpit_Aged_L3_4Left_OAF_1	Endoplasmin OS=Homo sapiens GN=HSP90B1 PE=1 SV=1	P14625,Q5CAQ5,V9HWP2	HEL-S-125m,HSP90B1,TRA1	92471.7	26	36	62	DISTNYYASQK	K	K	0.997	51	25	16.2	51	0	2	0	0	1289.6	2880.94	30226600	672	682
Mudpit_Aged_L3_4Left_OAF_1	Endoplasmin OS=Homo sapiens GN=HSP90B1 PE=1 SV=1	P14625,Q5CAQ5,V9HWP2	HEL-S-125m,HSP90B1,TRA1	92471.7	26	36	62	EAESSPFVER	K	L	0.997	60.3	25.3	16.8	60.3	0	1	0	0	1150.54	2460.08	25088000	548	557
Mudpit_Aged_L3_4Left_OAF_1	Endoplasmin OS=Homo sapiens GN=HSP90B1 PE=1 SV=1	P14625,Q5CAQ5,V9HWP2	HEL-S-125m,HSP90B1,TRA1	92471.7	26	36	62	EAVEKEFEPLLNWMK	R	D	0.946	33.4	27.4	15.1	33.4	0	0	1	0	1862.94	8612.58	3050190	609	623
Mudpit_Aged_L3_4Left_OAF_1	Endoplasmin OS=Homo sapiens GN=HSP90B1 PE=1 SV=1	P14625,Q5CAQ5,V9HWP2	HEL-S-125m,HSP90B1,TRA1	92471.7	26	36	62	EEASDYLELDTIK	K	N	0.997	95.4	25.5	19	95.4	0	2	1	0	1525.73	6563.22	29552900	253	265
Mudpit_Aged_L3_4Left_OAF_1	Endoplasmin OS=Homo sapiens GN=HSP90B1 PE=1 SV=1	P14625,Q5CAQ5,V9HWP2	HEL-S-125m,HSP90B1,TRA1	92471.7	26	36	62	EEEAIQLDGLNASQIR	R	E	0.997	108	27.7	19.7	108	0	2	0	0	1785.9	6282.01	27161800	52	67
Mudpit_Aged_L3_4Left_OAF_1	Endoplasmin OS=Homo sapiens GN=HSP90B1 PE=1 SV=1	P14625,Q5CAQ5,V9HWP2	HEL-S-125m,HSP90B1,TRA1	92471.7	26	36	62	EEKEESDDEAAVEEEEEEK	K	K	0.997	69.5	25	17.3	69.5	0	0	1	0	2252.91	2032.09	3969720	301	319
Mudpit_Aged_L3_4Left_OAF_1	Endoplasmin OS=Homo sapiens GN=HSP90B1 PE=1 SV=1	P14625,Q5CAQ5,V9HWP2	HEL-S-125m,HSP90B1,TRA1	92471.7	26	36	62	EESDDEAAVEEEEEEK	K	K	0.997	74.6	25	17.7	74.6	0	2	0	0	1866.72	2500.9	6703690	304	319
Mudpit_Aged_L3_4Left_OAF_1	Endoplasmin OS=Homo sapiens GN=HSP90B1 PE=1 SV=1	P14625,Q5CAQ5,V9HWP2	HEL-S-125m,HSP90B1,TRA1	92471.7	26	36	62	EFEPLLNWMK	K	D	0.997	42.3	26.4	15.6	42.3	0	2	0	0	1306.65	8888.09	22347600	614	623
Mudpit_Aged_L3_4Left_OAF_1	Endoplasmin OS=Homo sapiens GN=HSP90B1 PE=1 SV=1	P14625,Q5CAQ5,V9HWP2	HEL-S-125m,HSP90B1,TRA1	92471.7	26	36	62	ELISNASDALDK	R	I	0.997	51.3	27	16.2	51.3	0	2	0	0	1275.64	4277.57	78590500	103	114
Mudpit_Aged_L3_4Left_OAF_1	Endoplasmin OS=Homo sapiens GN=HSP90B1 PE=1 SV=1	P14625,Q5CAQ5,V9HWP2	HEL-S-125m,HSP90B1,TRA1	92471.7	26	36	62	FAFQAEVNR	K	M	0.997	46.8	26	15.9	46.8	0	3	0	0	1081.54	4342.27	33269600	76	84
Mudpit_Aged_L3_4Left_OAF_1	Endoplasmin OS=Homo sapiens GN=HSP90B1 PE=1 SV=1	P14625,Q5CAQ5,V9HWP2	HEL-S-125m,HSP90B1,TRA1	92471.7	26	36	62	FQSSHHPTDITSLDQYVER	R	M	0.997	77.5	26.8	17.8	77.5	0	1	1	0	2260.06	4863.88	20375900	512	530
Mudpit_Aged_L3_4Left_OAF_1	Endoplasmin OS=Homo sapiens GN=HSP90B1 PE=1 SV=1	P14625,Q5CAQ5,V9HWP2	HEL-S-125m,HSP90B1,TRA1	92471.7	26	36	62	GLFDEYGSK	R	K	0.958	27.6	25	14.7	27.6	0	1	0	0	1015.47	4833.71	38313600	396	404
Mudpit_Aged_L3_4Left_OAF_1	Endoplasmin OS=Homo sapiens GN=HSP90B1 PE=1 SV=1	P14625,Q5CAQ5,V9HWP2	HEL-S-125m,HSP90B1,TRA1	92471.7	26	36	62	GVVDSDDLPLNVSR	K	E	0.997	90.2	26.6	18.6	90.2	0	3	0	0	1485.75	5914.72	54045800	435	448
Mudpit_Aged_L3_4Left_OAF_1	Endoplasmin OS=Homo sapiens GN=HSP90B1 PE=1 SV=1	P14625,Q5CAQ5,V9HWP2	HEL-S-125m,HSP90B1,TRA1	92471.7	26	36	62	IADDKYNDTFWK	K	E	0.997	66.1	25	17.1	66.1	0	1	0	0	1515.71	4498.45	6074400	475	486
Mudpit_Aged_L3_4Left_OAF_1	Endoplasmin OS=Homo sapiens GN=HSP90B1 PE=1 SV=1	P14625,Q5CAQ5,V9HWP2	HEL-S-125m,HSP90B1,TRA1	92471.7	26	36	62	IYFMAGSSR	K	K	0.972	31.4	25	15	31.4	0	1	0	0	1031.5	4095.09	19550900	538	546
Mudpit_Aged_L3_4Left_OAF_1	Endoplasmin OS=Homo sapiens GN=HSP90B1 PE=1 SV=1	P14625,Q5CAQ5,V9HWP2	HEL-S-125m,HSP90B1,TRA1	92471.7	26	36	62	LIINSLYK	K	N	0.99	42	25	23.5	34.2	0	3	0	0	963.587	5230.78	43918100	88	95
Mudpit_Aged_L3_4Left_OAF_1	Endoplasmin OS=Homo sapiens GN=HSP90B1 PE=1 SV=1	P14625,Q5CAQ5,V9HWP2	HEL-S-125m,HSP90B1,TRA1	92471.7	26	36	62	LISLTDENALSGNEELTVK	R	I	0.997	120	27.5	20.5	120	0	4	3	0	2046.06	7103.51	42415700	117	135
Mudpit_Aged_L3_4Left_OAF_1	Endoplasmin OS=Homo sapiens GN=HSP90B1 PE=1 SV=1	P14625,Q5CAQ5,V9HWP2	HEL-S-125m,HSP90B1,TRA1	92471.7	26	36	62	LSLNIDPDAK	R	V	0.997	51.8	26.7	22.7	45.3	0	1	0	0	1085.58	5034.83	63315100	745	754
Mudpit_Aged_L3_4Left_OAF_1	Endoplasmin OS=Homo sapiens GN=HSP90B1 PE=1 SV=1	P14625,Q5CAQ5,V9HWP2	HEL-S-125m,HSP90B1,TRA1	92471.7	26	36	62	NLLHVTDTGVGMTR	K	E	0.997	68	26.1	17.3	68	0	3	5	0	1513.78	3958.15	53850500	143	156
Mudpit_Aged_L3_4Left_OAF_1	Endoplasmin OS=Homo sapiens GN=HSP90B1 PE=1 SV=1	P14625,Q5CAQ5,V9HWP2	HEL-S-125m,HSP90B1,TRA1	92471.7	26	36	62	SGYLLPDTK	R	A	0.997	43.8	26.7	15.7	43.8	0	2	0	0	993.525	3742.52	21959300	725	733
Mudpit_Aged_L3_4Left_OAF_1	Endoplasmin OS=Homo sapiens GN=HSP90B1 PE=1 SV=1	P14625,Q5CAQ5,V9HWP2	HEL-S-125m,HSP90B1,TRA1	92471.7	26	36	62	SILFVPTSAPR	K	G	0.996	40.8	26.2	26.4	30	0	1	0	0	1187.68	6050.61	33895300	385	395
Mudpit_Aged_L3_4Left_OAF_1	Endoplasmin OS=Homo sapiens GN=HSP90B1 PE=1 SV=1	P14625,Q5CAQ5,V9HWP2	HEL-S-125m,HSP90B1,TRA1	92471.7	26	36	62	TDDEVVQREEEAIQLDGLNASQIR	R	E	0.997	78.4	25	17.9	78.4	0	2	2	0	2728.34	7235.3	37337200	44	67
Mudpit_Aged_L3_4Left_OAF_1	Endoplasmin OS=Homo sapiens GN=HSP90B1 PE=1 SV=1	P14625,Q5CAQ5,V9HWP2	HEL-S-125m,HSP90B1,TRA1	92471.7	26	36	62	TETVEEPMEEEEAAK	K	E	0.996	41.4	25	15.6	41.4	0	1	0	0	1721.74	3149.04	2762020	286	300
Mudpit_Aged_L3_4Left_OAF_1	Endoplasmin OS=Homo sapiens GN=HSP90B1 PE=1 SV=1	P14625,Q5CAQ5,V9HWP2	HEL-S-125m,HSP90B1,TRA1	92471.7	26	36	62	TETVEEPMEEEEAAKEEK	K	E	0.992	57.2	25	16.6	57.2	0	0	1	0	2107.92	2726.22	6789250	286	303
Mudpit_Aged_L3_4Left_OAF_1	Endoplasmin OS=Homo sapiens GN=HSP90B1 PE=1 SV=1	P14625,Q5CAQ5,V9HWP2	HEL-S-125m,HSP90B1,TRA1	92471.7	26	36	62	TETVEEPMEEEEAAKEEKEESDDEAAVEEEEEEK	K	K	0.986	48	25	16	48	0	0	0	3	3955.63	5086.05	19143500	286	319
Mudpit_Aged_L3_4Left_OAF_1	Endoplasmin OS=Homo sapiens GN=HSP90B1 PE=1 SV=1	P14625,Q5CAQ5,V9HWP2	HEL-S-125m,HSP90B1,TRA1	92471.7	26	36	62	VFITDDFHDMMPK	R	Y	0.997	64.8	25	17	64.8	0	2	2	0	1595.72	6416.19	36174600	416	428
Mudpit_Aged_L3_4Left_OAF_1	Serum amyloid P-component OS=Homo sapiens GN=APCS PE=1 SV=2	P02743,V9HWP0	APCS,HEL-S-92n	25387.7	5	5	15	AYSLFSYNTQGR	R	D	0.997	55.9	25.6	16.5	55.9	0	5	0	0	1406.67	5593.84	49826500	65	76
Mudpit_Aged_L3_4Left_OAF_1	Serum amyloid P-component OS=Homo sapiens GN=APCS PE=1 SV=2	P02743,V9HWP0	APCS,HEL-S-92n	25387.7	5	5	15	DNELLVYK	R	E	0.99	38.4	26.7	15.4	38.4	0	1	0	0	993.525	4703.05	14379600	77	84
Mudpit_Aged_L3_4Left_OAF_1	Serum amyloid P-component OS=Homo sapiens GN=APCS PE=1 SV=2	P02743,V9HWP0	APCS,HEL-S-92n	25387.7	5	5	15	IVLGQEQDSYGGK	K	F	0.997	85.9	26.7	18.4	85.9	0	4	0	0	1393.7	2984.16	34055800	150	162
Mudpit_Aged_L3_4Left_OAF_1	Serum amyloid P-component OS=Homo sapiens GN=APCS PE=1 SV=2	P02743,V9HWP0	APCS,HEL-S-92n	25387.7	5	5	15	QGYFVEAQPK	R	I	0.997	68.4	25.6	17.3	68.4	0	2	0	0	1166.58	3070.98	309861000	140	149
Mudpit_Aged_L3_4Left_OAF_1	Serum amyloid P-component OS=Homo sapiens GN=APCS PE=1 SV=2	P02743,V9HWP0	APCS,HEL-S-92n	25387.7	5	5	15	VGEYSLYIGR	R	H	0.997	62.5	26	16.9	62.5	0	3	0	0	1156.6	5300.08	63226700	87	96
Mudpit_Aged_L3_4Left_OAF_1	Troponin I type 1 (Skeletal, slow), isoform CRA_b OS=Homo sapiens GN=TNNI1 PE=4 SV=1	A0A024R959,A0A087WT47,B3KW26,P19237	TNNI1	21692.9	2	3	7	NVEAMSGMEGR	K	K	0.997	50.6	25	16.2	50.6	0	2	0	0	1180.51	1774.09	12234900	164	174
Mudpit_Aged_L3_4Left_OAF_1	Troponin I type 1 (Skeletal, slow), isoform CRA_b OS=Homo sapiens GN=TNNI1 PE=4 SV=1	A0A024R959,A0A087WT47,B3KW26,P19237	TNNI1	21692.9	2	3	7	VEVVDEERYDIEAK	K	C	0.997	78.9	34	17.9	78.9	0	5	0	0	1693.83	4079.58	22157400	73	86
Mudpit_Aged_L3_4Left_OAF_1	LIM and cysteine-rich domains protein 1 OS=Homo sapiens GN=LMCD1 PE=1 SV=1	Q9NZU5	LMCD1	40833.1	5	5	6	DPTFDTITYEWAPPGVTQK	K	L	0.997	77.8	25.4	17.9	77.8	0	2	0	0	2166.04	8759.95	10217600	110	128
Mudpit_Aged_L3_4Left_OAF_1	LIM and cysteine-rich domains protein 1 OS=Homo sapiens GN=LMCD1 PE=1 SV=1	Q9NZU5	LMCD1	40833.1	5	5	6	EKQPVTGTEGAFYR	K	R	0.989	51.5	25.6	16.2	51.5	0	0	1	0	1582.79	2337.78	5577560	140	153
Mudpit_Aged_L3_4Left_OAF_1	LIM and cysteine-rich domains protein 1 OS=Homo sapiens GN=LMCD1 PE=1 SV=1	Q9NZU5	LMCD1	40833.1	5	5	6	GAAPPDSPVVYSDR	K	A	0.997	55.9	26.3	16.5	55.9	0	1	0	0	1430.69	3311.86	5622400	248	261
Mudpit_Aged_L3_4Left_OAF_1	LIM and cysteine-rich domains protein 1 OS=Homo sapiens GN=LMCD1 PE=1 SV=1	Q9NZU5	LMCD1	40833.1	5	5	6	LGLQYMELIPK	K	E	0.997	44.7	25.7	15.8	44.7	0	1	0	0	1304.73	8054.93	3610570	129	139
Mudpit_Aged_L3_4Left_OAF_1	LIM and cysteine-rich domains protein 1 OS=Homo sapiens GN=LMCD1 PE=1 SV=1	Q9NZU5	LMCD1	40833.1	5	5	6	QLMHQLPIYDQDPSR	R	C	0.947	36.3	26.1	15.3	36.3	0	0	1	0	1840.9	4845.89	16787400	156	170
Mudpit_Aged_L3_4Left_OAF_1	Glucose-6-phosphate 1-dehydrogenase OS=Homo sapiens PE=2 SV=1	A8K8D9,P11413,Q2Q9H2,Q2VF42	G6PD	59258.1	3	3	3	DGLLPENTFIVGYAR	R	S	0.997	48.3	27.3	16	0	0	1	0	0	1664.86	8715.5	3038970	58	72
Mudpit_Aged_L3_4Left_OAF_1	Glucose-6-phosphate 1-dehydrogenase OS=Homo sapiens PE=2 SV=1	A8K8D9,P11413,Q2Q9H2,Q2VF42	G6PD	59258.1	3	3	3	GGYFDEFGIIR	R	D	0.997	54.6	25.4	16.4	54.6	0	1	0	0	1273.62	7850.88	8816630	247	257
Mudpit_Aged_L3_4Left_OAF_1	Glucose-6-phosphate 1-dehydrogenase OS=Homo sapiens PE=2 SV=1	A8K8D9,P11413,Q2Q9H2,Q2VF42	G6PD	59258.1	3	3	3	GYLDDPTVPR	K	G	0.989	41.2	26.5	15.6	41.2	0	1	0	0	1132.56	4371.12	12918400	321	330
Mudpit_Aged_L3_4Left_OAF_1	Fructose-bisphosphate aldolase A OS=Homo sapiens GN=ALDOA PE=1 SV=2	P04075,V9HWN7	ALDOA,HEL-S-87p	39420.6	12	23	88	ADDGRPFPQVIK	K	S	0.974	33	26.2	21.2	26.8	0	1	0	0	1342.71	3699.48	29798200	88	99
Mudpit_Aged_L3_4Left_OAF_1	Fructose-bisphosphate aldolase A OS=Homo sapiens GN=ALDOA PE=1 SV=2	P04075,V9HWN7	ALDOA,HEL-S-87p	39420.6	12	23	88	FSHEEIAMATVTALR	K	R	0.997	93.7	27.6	18.9	93.7	0	4	9	0	1675.85	5027.88	370908000	244	258
Mudpit_Aged_L3_4Left_OAF_1	Fructose-bisphosphate aldolase A OS=Homo sapiens GN=ALDOA PE=1 SV=2	P04075,V9HWN7	ALDOA,HEL-S-87p	39420.6	12	23	88	GILAADESTGSIAK	K	R	0.997	71.8	27.9	17.5	71.8	0	7	0	0	1332.7	3959.15	151043000	29	42
Mudpit_Aged_L3_4Left_OAF_1	Fructose-bisphosphate aldolase A OS=Homo sapiens GN=ALDOA PE=1 SV=2	P04075,V9HWN7	ALDOA,HEL-S-87p	39420.6	12	23	88	GVVPLAGTNGETTTQGLDGLSER	K	C	0.997	130	26.4	21.1	130	0	5	3	0	2272.14	6358.4	114911000	112	134
Mudpit_Aged_L3_4Left_OAF_1	Fructose-bisphosphate aldolase A OS=Homo sapiens GN=ALDOA PE=1 SV=2	P04075,V9HWN7	ALDOA,HEL-S-87p	39420.6	12	23	88	IGEHTPSALAIMENANVLAR	K	Y	0.997	93.4	27.3	18.8	93.4	0	6	14	0	2123.09	5600.5	459179000	154	173
Mudpit_Aged_L3_4Left_OAF_1	Fructose-bisphosphate aldolase A OS=Homo sapiens GN=ALDOA PE=1 SV=2	P04075,V9HWN7	ALDOA,HEL-S-87p	39420.6	12	23	88	LQSIGTENTEENR	R	R	0.997	97.7	25.3	19.1	97.7	0	2	0	0	1490.71	1767.64	17442300	44	56
Mudpit_Aged_L3_4Left_OAF_1	Fructose-bisphosphate aldolase A OS=Homo sapiens GN=ALDOA PE=1 SV=2	P04075,V9HWN7	ALDOA,HEL-S-87p	39420.6	12	23	88	PYQYPALTPEQK	M	K	0.997	48.6	28.1	16	48.6	0	6	0	0	1434.73	4339.48	113704000	2	13
Mudpit_Aged_L3_4Left_OAF_1	Fructose-bisphosphate aldolase A OS=Homo sapiens GN=ALDOA PE=1 SV=2	P04075,V9HWN7	ALDOA,HEL-S-87p	39420.6	12	23	88	QLLLTADDR	R	V	0.997	57.2	27.7	26.7	47	0	3	0	0	1044.57	3853.4	49878400	61	69
Mudpit_Aged_L3_4Left_OAF_1	Fructose-bisphosphate aldolase A OS=Homo sapiens GN=ALDOA PE=1 SV=2	P04075,V9HWN7	ALDOA,HEL-S-87p	39420.6	12	23	88	TVPPAVTGITFLSGGQSEEEASINLNAINK	R	C	0.997	106	25.5	19.6	106	0	0	9	1	3057.57	8986.36	174181000	260	289
Mudpit_Aged_L3_4Left_OAF_1	Fructose-bisphosphate aldolase A OS=Homo sapiens GN=ALDOA PE=1 SV=2	P04075,V9HWN7	ALDOA,HEL-S-87p	39420.6	12	23	88	YASICQQNGIVPIVEPEILPDGDHDLK	R	R	0.992	53	25.4	16.3	53	0	0	4	3	3021.49	8306.24	76339300	174	200
Mudpit_Aged_L3_4Left_OAF_1	Fructose-bisphosphate aldolase A OS=Homo sapiens GN=ALDOA PE=1 SV=2	P04075,V9HWN7	ALDOA,HEL-S-87p	39420.6	12	23	88	YASICQQNGIVPIVEPEILPDGDHDLKR	R	C	0.991	57.5	26	16.6	57.5	0	0	3	2	3177.59	7477.96	61460300	174	201
Mudpit_Aged_L3_4Left_OAF_1	Fructose-bisphosphate aldolase A OS=Homo sapiens GN=ALDOA PE=1 SV=2	P04075,V9HWN7	ALDOA,HEL-S-87p	39420.6	12	23	88	YTPSGQAGAAASESLFVSNHAY	K	-	0.997	96.9	26.1	19.1	96.9	0	5	1	0	2228.03	6216.67	44376600	343	364
Mudpit_Aged_L3_4Left_OAF_1	cDNA FLJ54022, highly similar to Exportin-2 OS=Homo sapiens PE=2 SV=1	B4DM31,B4DM67,B4DPS6,B4DUC5,P55060	CSE1L	110422	2	2	2	AADEEAFEDNSEEYIR	R	R	0.997	100	25	19.3	100	0	1	0	0	1887.79	5311.6	2658170	356	371
Mudpit_Aged_L3_4Left_OAF_1	cDNA FLJ54022, highly similar to Exportin-2 OS=Homo sapiens PE=2 SV=1	B4DM31,B4DM67,B4DPS6,B4DUC5,P55060	CSE1L	110422	2	2	2	DLEGSDIDTR	R	R	0.997	52.3	25	16.3	52.3	0	1	0	0	1120.51	2496.17	5823240	373	382
Mudpit_Aged_L3_4Left_OAF_1	Protein canopy homolog 4 (Fragment) OS=Homo sapiens GN=CNPY4 PE=1 SV=1	A0A0J9YYJ0,Q8N129	CNPY4	28309.6	2	2	2	ILDYSVHAER	R	K	0.976	38	26.3	15.4	38	0	0	1	0	1202.62	2450.51	2942820	97	106
Mudpit_Aged_L3_4Left_OAF_1	Protein canopy homolog 4 (Fragment) OS=Homo sapiens GN=CNPY4 PE=1 SV=1	A0A0J9YYJ0,Q8N129	CNPY4	28309.6	2	2	2	LLSTELQAELSR	K	T	0.997	62.3	26.1	23.1	56.1	0	1	0	0	1359.75	6095.55	10754800	43	54
Mudpit_Aged_L3_4Left_OAF_1	Phospholipid transfer protein, isoform CRA_c OS=Homo sapiens GN=PLTP PE=2 SV=1	B3KUE5,P55058	PLTP	54741.2	9	13	17	AGALQLLLVGDK	R	V	0.997	95.2	25	18.9	95.2	0	2	0	0	1197.72	7438.05	14631800	283	294
Mudpit_Aged_L3_4Left_OAF_1	Phospholipid transfer protein, isoform CRA_c OS=Homo sapiens GN=PLTP PE=2 SV=1	B3KUE5,P55058	PLTP	54741.2	9	13	17	AVEPQLQEEER	R	M	0.997	50.7	25	16.2	50.7	0	1	0	0	1327.65	2165.28	20112500	252	262
Mudpit_Aged_L3_4Left_OAF_1	Phospholipid transfer protein, isoform CRA_c OS=Homo sapiens GN=PLTP PE=2 SV=1	B3KUE5,P55058	PLTP	54741.2	9	13	17	DPVASTSNLDMDFR	K	G	0.997	83.3	25	18.2	83.3	0	3	0	0	1567.71	5250.47	12754600	222	235
Mudpit_Aged_L3_4Left_OAF_1	Phospholipid transfer protein, isoform CRA_c OS=Homo sapiens GN=PLTP PE=2 SV=1	B3KUE5,P55058	PLTP	54741.2	9	13	17	FLEQELETITIPDLR	R	G	0.997	127	26.8	21	127	0	1	1	0	1816.97	9034.12	74149900	41	55
Mudpit_Aged_L3_4Left_OAF_1	Phospholipid transfer protein, isoform CRA_c OS=Homo sapiens GN=PLTP PE=2 SV=1	B3KUE5,P55058	PLTP	54741.2	9	13	17	GAFFPLTER	R	N	0.989	37.3	28	15.3	37.3	0	2	0	0	1037.54	6054.79	13491000	236	244
Mudpit_Aged_L3_4Left_OAF_1	Phospholipid transfer protein, isoform CRA_c OS=Homo sapiens GN=PLTP PE=2 SV=1	B3KUE5,P55058	PLTP	54741.2	9	13	17	SSVDELVGIDYSLMK	R	D	0.997	102	27	19.4	102	0	2	0	0	1655.82	7797.15	11032500	207	221
Mudpit_Aged_L3_4Left_OAF_1	Phospholipid transfer protein, isoform CRA_c OS=Homo sapiens GN=PLTP PE=2 SV=1	B3KUE5,P55058	PLTP	54741.2	9	13	17	TMLQIGVMPMLNER	K	T	0.997	51.2	28.3	16.2	51.2	0	1	0	0	1632.83	8365.81	3455630	416	429
Mudpit_Aged_L3_4Left_OAF_1	Phospholipid transfer protein, isoform CRA_c OS=Homo sapiens GN=PLTP PE=2 SV=1	B3KUE5,P55058	PLTP	54741.2	9	13	17	VPHDLDMLLR	K	A	0.994	75	31.4	24.5	68.2	0	0	3	0	1208.65	5020.79	18897900	295	304
Mudpit_Aged_L3_4Left_OAF_1	Phospholipid transfer protein, isoform CRA_c OS=Homo sapiens GN=PLTP PE=2 SV=1	B3KUE5,P55058	PLTP	54741.2	9	13	17	VYDFLSTFITSGMR	K	F	0.997	59.5	30.3	16.7	59.5	0	1	0	0	1652.8	9023.71	14765400	164	177
Mudpit_Aged_L3_4Left_OAF_1	Histone H4 OS=Homo sapiens GN=HIST1H4H PE=2 SV=1	B2R4R0,P62805,Q0VAS5	HIST1H4A,HIST1H4H	11367.7	4	6	26	DNIQGITKPAIR	R	R	0.997	68.1	25	17.3	68.1	0	4	0	0	1325.75	2887.94	19625600	25	36
Mudpit_Aged_L3_4Left_OAF_1	Histone H4 OS=Homo sapiens GN=HIST1H4H PE=2 SV=1	B2R4R0,P62805,Q0VAS5	HIST1H4A,HIST1H4H	11367.7	4	6	26	ISGLIYEETR	R	G	0.997	57.6	25.7	16.6	57.6	0	4	0	0	1180.62	4445.11	53313700	47	56
Mudpit_Aged_L3_4Left_OAF_1	Histone H4 OS=Homo sapiens GN=HIST1H4H PE=2 SV=1	B2R4R0,P62805,Q0VAS5	HIST1H4A,HIST1H4H	11367.7	4	6	26	TVTAMDVVYALK	K	R	0.997	77.3	26.3	17.8	77.3	0	10	3	0	1326.7	6173.23	290328000	81	92
Mudpit_Aged_L3_4Left_OAF_1	Histone H4 OS=Homo sapiens GN=HIST1H4H PE=2 SV=1	B2R4R0,P62805,Q0VAS5	HIST1H4A,HIST1H4H	11367.7	4	6	26	VFLENVIR	K	D	0.99	43	25.8	22.3	36.4	0	5	0	0	989.578	5894.57	101787000	61	68
Mudpit_Aged_L3_4Left_OAF_1	40S ribosomal protein S10 OS=Homo sapiens GN=RPS10 PE=1 SV=1	P46783	RPS10	18898.3	3	4	5	DYLHLPPEIVPATLR	R	R	0.996	66.4	27.2	17.1	66.4	0	0	2	0	1733.96	8090.04	13961500	81	95
Mudpit_Aged_L3_4Left_OAF_1	40S ribosomal protein S10 OS=Homo sapiens GN=RPS10 PE=1 SV=1	P46783	RPS10	18898.3	3	4	5	HFYWYLTNEGIQYLR	R	D	0.997	61.4	26.4	16.8	61.4	0	1	1	0	2002.98	7956.42	8388280	66	80
Mudpit_Aged_L3_4Left_OAF_1	40S ribosomal protein S10 OS=Homo sapiens GN=RPS10 PE=1 SV=1	P46783	RPS10	18898.3	3	4	5	IAIYELLFK	R	E	0.997	44.6	25	15.8	44.6	0	1	0	0	1109.66	9005.65	18791400	9	17
Mudpit_Aged_L3_4Left_OAF_1	40S ribosomal protein S9 OS=Homo sapiens GN=RPS9 PE=1 SV=1	A0A024R4M0,P46781	RPS9	22592.5	3	3	8	LDYILGLK	K	I	0.99	45.8	25	15.9	45.8	0	3	0	0	934.561	6440.89	23035500	94	101
Mudpit_Aged_L3_4Left_OAF_1	40S ribosomal protein S9 OS=Homo sapiens GN=RPS9 PE=1 SV=1	A0A024R4M0,P46781	RPS9	22592.5	3	3	8	LFEGNALLR	R	R	0.997	48.5	27.3	16	48.5	0	3	0	0	1032.58	5535.56	42169800	71	79
Mudpit_Aged_L3_4Left_OAF_1	40S ribosomal protein S9 OS=Homo sapiens GN=RPS9 PE=1 SV=1	A0A024R4M0,P46781	RPS9	22592.5	3	3	8	QVVNIPSFIVR	K	L	0.997	43.2	25.2	15.7	43.2	0	2	0	0	1271.75	7325.92	31631400	140	150
Mudpit_Aged_L3_4Left_OAF_1	Vinculin, isoform CRA_c OS=Homo sapiens GN=VCL PE=4 SV=1	A0A024QZN4,P18206,V9HWK2	HEL114,VCL	123801	29	48	79	AIPDLTAPVAAVQAAVSNLVR	K	V	0.997	90.7	25	18.7	90.7	0	1	1	0	2076.18	9318.47	50301900	36	56
Mudpit_Aged_L3_4Left_OAF_1	Vinculin, isoform CRA_c OS=Homo sapiens GN=VCL PE=4 SV=1	A0A024QZN4,P18206,V9HWK2	HEL114,VCL	123801	29	48	79	ALASQLQDSLK	R	D	0.997	49.3	27.7	19.7	45.7	0	3	0	0	1173.65	4403.58	34855900	571	581
Mudpit_Aged_L3_4Left_OAF_1	Vinculin, isoform CRA_c OS=Homo sapiens GN=VCL PE=4 SV=1	A0A024QZN4,P18206,V9HWK2	HEL114,VCL	123801	29	48	79	AQQVSQGLDVLTAK	K	V	0.997	98.9	26.8	19.2	98.9	0	4	0	0	1457.8	4943.69	31316000	353	366
Mudpit_Aged_L3_4Left_OAF_1	Vinculin, isoform CRA_c OS=Homo sapiens GN=VCL PE=4 SV=1	A0A024QZN4,P18206,V9HWK2	HEL114,VCL	123801	29	48	79	AVAGNISDPGLQK	K	S	0.997	54.8	25.6	16.4	54.8	0	3	0	0	1269.68	2681.93	19446800	803	815
Mudpit_Aged_L3_4Left_OAF_1	Vinculin, isoform CRA_c OS=Homo sapiens GN=VCL PE=4 SV=1	A0A024QZN4,P18206,V9HWK2	HEL114,VCL	123801	29	48	79	DPSASPGDAGEQAIR	R	Q	0.997	66.5	25	17.2	66.5	0	2	1	0	1470.68	2405.26	16646300	286	300
Mudpit_Aged_L3_4Left_OAF_1	Vinculin, isoform CRA_c OS=Homo sapiens GN=VCL PE=4 SV=1	A0A024QZN4,P18206,V9HWK2	HEL114,VCL	123801	29	48	79	EAFQPQEPDFPPPPPDLEQLR	R	L	0.997	45.4	27	15.8	45.4	0	2	0	0	2447.19	8216.75	4542850	833	853
Mudpit_Aged_L3_4Left_OAF_1	Vinculin, isoform CRA_c OS=Homo sapiens GN=VCL PE=4 SV=1	A0A024QZN4,P18206,V9HWK2	HEL114,VCL	123801	29	48	79	ELTPQVVSAAR	R	I	0.974	30.5	25.9	14.9	30.5	0	1	0	0	1170.65	3458.82	14439100	670	680
Mudpit_Aged_L3_4Left_OAF_1	Vinculin, isoform CRA_c OS=Homo sapiens GN=VCL PE=4 SV=1	A0A024QZN4,P18206,V9HWK2	HEL114,VCL	123801	29	48	79	ETVQTTEDQILK	K	R	0.997	60.7	27.7	16.8	60.7	0	3	0	0	1404.72	3975.62	37811400	60	71
Mudpit_Aged_L3_4Left_OAF_1	Vinculin, isoform CRA_c OS=Homo sapiens GN=VCL PE=4 SV=1	A0A024QZN4,P18206,V9HWK2	HEL114,VCL	123801	29	48	79	GILSGTSDLLLTFDEAEVR	R	K	0.997	153	26.6	22.6	153	0	1	0	0	2036.05	9113.94	7110660	114	132
Mudpit_Aged_L3_4Left_OAF_1	Vinculin, isoform CRA_c OS=Homo sapiens GN=VCL PE=4 SV=1	A0A024QZN4,P18206,V9HWK2	HEL114,VCL	123801	29	48	79	IDAAQNWLADPNGGPEGEEQIR	K	G	0.997	106	25	19.6	106	0	1	2	0	2380.12	6658.41	19500100	388	409
Mudpit_Aged_L3_4Left_OAF_1	Vinculin, isoform CRA_c OS=Homo sapiens GN=VCL PE=4 SV=1	A0A024QZN4,P18206,V9HWK2	HEL114,VCL	123801	29	48	79	IPTISTQLK	R	I	0.989	37.4	26.3	18.2	34.5	0	2	0	0	1000.6	4164.2	18353900	1056	1064
Mudpit_Aged_L3_4Left_OAF_1	Vinculin, isoform CRA_c OS=Homo sapiens GN=VCL PE=4 SV=1	A0A024QZN4,P18206,V9HWK2	HEL114,VCL	123801	29	48	79	LLAVAATAPPDAPNR	K	E	0.997	66.1	25.5	17.1	66.1	0	1	0	0	1476.82	4574.95	5029620	608	622
Mudpit_Aged_L3_4Left_OAF_1	Vinculin, isoform CRA_c OS=Homo sapiens GN=VCL PE=4 SV=1	A0A024QZN4,P18206,V9HWK2	HEL114,VCL	123801	29	48	79	LLAVAATAPPDAPNREEVFDER	K	A	0.997	46.2	27	15.9	46.2	0	1	0	0	2381.21	5760.96	2152920	608	629
Mudpit_Aged_L3_4Left_OAF_1	Vinculin, isoform CRA_c OS=Homo sapiens GN=VCL PE=4 SV=1	A0A024QZN4,P18206,V9HWK2	HEL114,VCL	123801	29	48	79	LVQAAQMLQSDPYSVPAR	K	D	0.997	139	31.3	21.7	139	0	5	2	0	1974.01	6410.05	35919700	88	105
Mudpit_Aged_L3_4Left_OAF_1	Vinculin, isoform CRA_c OS=Homo sapiens GN=VCL PE=4 SV=1	A0A024QZN4,P18206,V9HWK2	HEL114,VCL	123801	29	48	79	MLGQMTDQVADLR	K	A	0.997	99.6	33.7	19.2	53.9	0	7	0	0	1493.71	5135.17	64019500	327	339
Mudpit_Aged_L3_4Left_OAF_1	Vinculin, isoform CRA_c OS=Homo sapiens GN=VCL PE=4 SV=1	A0A024QZN4,P18206,V9HWK2	HEL114,VCL	123801	29	48	79	MQEAMTQEVSDVFSDTTTPIK	R	L	0.997	124	25	20.8	124	0	4	2	0	2358.08	7793.67	21801600	587	607
Mudpit_Aged_L3_4Left_OAF_1	Vinculin, isoform CRA_c OS=Homo sapiens GN=VCL PE=4 SV=1	A0A024QZN4,P18206,V9HWK2	HEL114,VCL	123801	29	48	79	MSAEINEIIR	K	V	0.997	62	27.3	16.9	62	0	2	0	0	1191.6	4756.84	26831000	237	246
Mudpit_Aged_L3_4Left_OAF_1	Vinculin, isoform CRA_c OS=Homo sapiens GN=VCL PE=4 SV=1	A0A024QZN4,P18206,V9HWK2	HEL114,VCL	123801	29	48	79	MTGLVDEAIDTK	K	S	0.997	91.1	26.4	23.1	86.8	0	4	0	0	1308.64	4637.03	39572700	709	720
Mudpit_Aged_L3_4Left_OAF_1	Vinculin, isoform CRA_c OS=Homo sapiens GN=VCL PE=4 SV=1	A0A024QZN4,P18206,V9HWK2	HEL114,VCL	123801	29	48	79	NPGNQAAYEHFETMK	R	N	0.997	102	25	19.4	102	0	2	2	0	1736.77	2674.65	47513900	685	699
Mudpit_Aged_L3_4Left_OAF_1	Vinculin, isoform CRA_c OS=Homo sapiens GN=VCL PE=4 SV=1	A0A024QZN4,P18206,V9HWK2	HEL114,VCL	123801	29	48	79	QVATALQNLQTK	K	T	0.997	82.8	27.6	18.2	82.8	0	3	0	0	1314.74	3578.66	32001600	465	476
Mudpit_Aged_L3_4Left_OAF_1	Vinculin, isoform CRA_c OS=Homo sapiens GN=VCL PE=4 SV=1	A0A024QZN4,P18206,V9HWK2	HEL114,VCL	123801	29	48	79	SFLDSGYR	K	I	0.99	46.4	25	15.9	46.4	0	1	0	0	944.447	4077.88	17637600	816	823
Mudpit_Aged_L3_4Left_OAF_1	Vinculin, isoform CRA_c OS=Homo sapiens GN=VCL PE=4 SV=1	A0A024QZN4,P18206,V9HWK2	HEL114,VCL	123801	29	48	79	SLGEISALTSK	R	L	0.997	50.6	25.6	16.2	50.6	0	1	0	0	1105.61	4767.31	13117400	434	444
Mudpit_Aged_L3_4Left_OAF_1	Vinculin, isoform CRA_c OS=Homo sapiens GN=VCL PE=4 SV=1	A0A024QZN4,P18206,V9HWK2	HEL114,VCL	123801	29	48	79	SLLDASEEAIK	K	K	0.997	58.9	28	16.7	58.9	0	1	0	0	1175.62	5416.59	17640500	721	731
Mudpit_Aged_L3_4Left_OAF_1	Vinculin, isoform CRA_c OS=Homo sapiens GN=VCL PE=4 SV=1	A0A024QZN4,P18206,V9HWK2	HEL114,VCL	123801	29	48	79	SLLDASEEAIKK	K	D	0.989	41.3	27.2	15.6	41.3	0	1	1	0	1303.71	4300.02	20151900	721	732
Mudpit_Aged_L3_4Left_OAF_1	Vinculin, isoform CRA_c OS=Homo sapiens GN=VCL PE=4 SV=1	A0A024QZN4,P18206,V9HWK2	HEL114,VCL	123801	29	48	79	STVEGIQASVK	K	T	0.997	56	28.4	22.8	49.6	0	2	0	0	1118.61	2324.75	23945900	656	666
Mudpit_Aged_L3_4Left_OAF_1	Vinculin, isoform CRA_c OS=Homo sapiens GN=VCL PE=4 SV=1	A0A024QZN4,P18206,V9HWK2	HEL114,VCL	123801	29	48	79	TNISDEESEQATEMLVHNAQNLMQSVK	R	E	0.996	70.5	25	17.4	70.5	0	0	2	0	3046.41	8939.83	17228500	1077	1103
Mudpit_Aged_L3_4Left_OAF_1	Vinculin, isoform CRA_c OS=Homo sapiens GN=VCL PE=4 SV=1	A0A024QZN4,P18206,V9HWK2	HEL114,VCL	123801	29	48	79	VDQLTAQLADLAAR	R	G	0.997	90.2	29.6	21.5	87.4	0	1	1	0	1484.81	7300.32	29469300	548	561
Mudpit_Aged_L3_4Left_OAF_1	Vinculin, isoform CRA_c OS=Homo sapiens GN=VCL PE=4 SV=1	A0A024QZN4,P18206,V9HWK2	HEL114,VCL	123801	29	48	79	VLQLTSWDEDAWASK	R	D	0.997	62.9	29	16.9	62.9	0	3	0	0	1748.85	7751.45	25706500	247	261
Mudpit_Aged_L3_4Left_OAF_1	Vinculin, isoform CRA_c OS=Homo sapiens GN=VCL PE=4 SV=1	A0A024QZN4,P18206,V9HWK2	HEL114,VCL	123801	29	48	79	WIDNPTVDDR	R	G	0.996	48.4	25	16	48.4	0	3	0	0	1230.58	3944.84	44552200	503	512
Mudpit_Aged_L3_4Left_OAF_1	Triosephosphate isomerase OS=Homo sapiens GN=TPI1 PE=1 SV=3	P60174,V9HWK1	HEL-S-49,TPI1	30790.8	7	11	30	ELASQPDVDGFLVGGASLKPEFVDIINAK	K	-	0.997	71	25	17.4	71	0	0	3	0	3029.58	9026.2	443255000	257	285
Mudpit_Aged_L3_4Left_OAF_1	Triosephosphate isomerase OS=Homo sapiens GN=TPI1 PE=1 SV=3	P60174,V9HWK1	HEL-S-49,TPI1	30790.8	7	11	30	HVFGESDELIGQK	R	V	0.997	58.2	26	16.6	58.2	0	3	3	0	1458.72	3807.74	126019000	138	150
Mudpit_Aged_L3_4Left_OAF_1	Triosephosphate isomerase OS=Homo sapiens GN=TPI1 PE=1 SV=3	P60174,V9HWK1	HEL-S-49,TPI1	30790.8	7	11	30	IAVAAQNCYK	K	V	0.975	29.9	25	14.9	29.9	0	1	0	0	1138.56	2005.23	6165930	97	106
Mudpit_Aged_L3_4Left_OAF_1	Triosephosphate isomerase OS=Homo sapiens GN=TPI1 PE=1 SV=3	P60174,V9HWK1	HEL-S-49,TPI1	30790.8	7	11	30	QSLGELIGTLNAAK	K	V	0.997	96	26.5	20.2	94.8	0	3	2	0	1414.79	7440.63	32862100	57	70
Mudpit_Aged_L3_4Left_OAF_1	Triosephosphate isomerase OS=Homo sapiens GN=TPI1 PE=1 SV=3	P60174,V9HWK1	HEL-S-49,TPI1	30790.8	7	11	30	RHVFGESDELIGQK	R	V	0.987	54.5	32.8	16.4	54.5	0	0	3	0	1614.82	2513.07	33176500	137	150
Mudpit_Aged_L3_4Left_OAF_1	Triosephosphate isomerase OS=Homo sapiens GN=TPI1 PE=1 SV=3	P60174,V9HWK1	HEL-S-49,TPI1	30790.8	7	11	30	VTNGAFTGEISPGMIK	K	D	0.997	73.8	26.7	17.6	73.8	0	5	0	0	1621.83	5061.72	25515700	107	122
Mudpit_Aged_L3_4Left_OAF_1	Triosephosphate isomerase OS=Homo sapiens GN=TPI1 PE=1 SV=3	P60174,V9HWK1	HEL-S-49,TPI1	30790.8	7	11	30	VVLAYEPVWAIGTGK	K	T	0.997	65.8	26	17.1	65.8	0	5	2	0	1602.89	8099.94	105545000	198	212
Mudpit_Aged_L3_4Left_OAF_1	Membrane metallo-endopeptidase OS=Homo sapiens GN=MME PE=2 SV=1	B7ZKY6,P08473	MME	85517	7	8	8	DLQNLMSWR	R	F	0.974	31.1	25	14.9	31.1	0	1	0	0	1162.57	7676.76	3988550	366	374
Mudpit_Aged_L3_4Left_OAF_1	Membrane metallo-endopeptidase OS=Homo sapiens GN=MME PE=2 SV=1	B7ZKY6,P08473	MME	85517	7	8	8	FIMDLVSSLSR	R	T	0.974	39.9	26.8	15.5	39.9	0	1	0	0	1267.67	8671.56	8701840	375	385
Mudpit_Aged_L3_4Left_OAF_1	Membrane metallo-endopeptidase OS=Homo sapiens GN=MME PE=2 SV=1	B7ZKY6,P08473	MME	85517	7	8	8	HVVEDLIAQIR	K	E	0.971	36.1	25	15.3	36.1	0	0	1	0	1292.73	6058.24	3482240	438	448
Mudpit_Aged_L3_4Left_OAF_1	Membrane metallo-endopeptidase OS=Homo sapiens GN=MME PE=2 SV=1	B7ZKY6,P08473	MME	85517	7	8	8	LLPGLDLNHK	K	Q	0.981	46.2	25.4	15.9	46.2	0	0	1	0	1119.65	4547.07	4069260	674	683
Mudpit_Aged_L3_4Left_OAF_1	Membrane metallo-endopeptidase OS=Homo sapiens GN=MME PE=2 SV=1	B7ZKY6,P08473	MME	85517	7	8	8	LPIDENQLALEMNK	R	V	0.997	99.6	26.4	19.2	99.6	0	1	0	0	1627.84	6575.53	3887600	262	275
Mudpit_Aged_L3_4Left_OAF_1	Membrane metallo-endopeptidase OS=Homo sapiens GN=MME PE=2 SV=1	B7ZKY6,P08473	MME	85517	7	8	8	LYVEAAFAGESK	R	H	0.986	35.7	25.4	15.2	35.7	0	1	0	0	1284.65	5171.56	5148540	426	437
Mudpit_Aged_L3_4Left_OAF_1	Membrane metallo-endopeptidase OS=Homo sapiens GN=MME PE=2 SV=1	B7ZKY6,P08473	MME	85517	7	8	8	NSVNHVIHIDQPR	K	L	0.986	50.3	25.8	16.1	50.3	0	0	1	1	1528.8	1753.9	7187890	211	223
Mudpit_Aged_L3_4Left_OAF_1	Eukaryotic translation initiation factor 3 subunit H OS=Homo sapiens GN=EIF3H PE=1 SV=1	A0A087WZK9,B3KS98,O15372,Q53HG0,Q53HR0,Q5BKY2,Q6IB98	EIF3H,EIF3S3	39930.6	2	2	2	GEPPLPEEDLSK	R	L	0.979	31.6	26.4	15	31.6	0	1	0	0	1310.65	4167.42	4119230	292	303
Mudpit_Aged_L3_4Left_OAF_1	Eukaryotic translation initiation factor 3 subunit H OS=Homo sapiens GN=EIF3H PE=1 SV=1	A0A087WZK9,B3KS98,O15372,Q53HG0,Q53HR0,Q5BKY2,Q6IB98	EIF3H,EIF3S3	39930.6	2	2	2	VDEMSQDIVK	R	Y	0.987	38.9	26	15.4	38.9	0	1	0	0	1163.56	3153.54	6791680	250	259
Mudpit_Aged_L3_4Left_OAF_1	60S ribosomal protein L21 OS=Homo sapiens GN=RPL21 PE=1 SV=2	P46778,Q6IAX2	RPL21	18565	2	2	3	TNGKEPELLEPIPYEFMA	R	-	0.986	44.4	34.2	15.8	44.4	0	1	0	0	2094.01	8333.63	2207700	143	160
Mudpit_Aged_L3_4Left_OAF_1	60S ribosomal protein L21 OS=Homo sapiens GN=RPL21 PE=1 SV=2	P46778,Q6IAX2	RPL21	18565	2	2	3	VYNVTQHAVGIVVNK	R	Q	0.986	43	25	15.7	43	0	0	2	0	1640.91	4258.85	13793200	64	78
Mudpit_Aged_L3_4Left_OAF_1	Ribosomal protein L5 OS=Homo sapiens GN=RPL5 PE=2 SV=1	A2RUM7,P46777	RPL5	34363.5	5	8	12	GAVDGGLSIPHSTK	K	R	0.997	61.9	25.2	16.9	61.9	0	2	3	0	1338.7	2729.36	29194600	165	178
Mudpit_Aged_L3_4Left_OAF_1	Ribosomal protein L5 OS=Homo sapiens GN=RPL5 PE=2 SV=1	A2RUM7,P46777	RPL5	34363.5	5	8	12	HIMGQNVADYMR	K	Y	0.997	55.6	25	16.5	55.6	0	1	1	0	1434.66	3186.37	9122170	198	209
Mudpit_Aged_L3_4Left_OAF_1	Ribosomal protein L5 OS=Homo sapiens GN=RPL5 PE=2 SV=1	A2RUM7,P46777	RPL5	34363.5	5	8	12	NSVTPDMMEEMYK	K	K	0.997	59.4	25	16.7	59.4	0	1	0	0	1574.65	5963.6	13213100	229	241
Mudpit_Aged_L3_4Left_OAF_1	Ribosomal protein L5 OS=Homo sapiens GN=RPL5 PE=2 SV=1	A2RUM7,P46777	RPL5	34363.5	5	8	12	YLMEEDEDAYK	R	K	0.997	45.1	25	15.8	45.1	0	1	0	0	1421.58	2714.76	3152170	210	220
Mudpit_Aged_L3_4Left_OAF_1	Ribosomal protein L5 OS=Homo sapiens GN=RPL5 PE=2 SV=1	A2RUM7,P46777	RPL5	34363.5	5	8	12	YLMEEDEDAYKK	R	Q	0.997	54.9	25	16.4	54.9	0	2	1	0	1533.68	2761	10200400	210	221
Mudpit_Aged_L3_4Left_OAF_1	Testicular tissue protein Li 170 OS=Homo sapiens PE=2 SV=1	A0A140VJU3,B3KSM5,Q96HF1	SFRP2	33491.1	2	2	2	EVLEQAGAWIPLVMK	K	Q	0.997	69.4	26.3	17.3	69.4	0	1	0	0	1683.91	9032.73	6926350	71	85
Mudpit_Aged_L3_4Left_OAF_1	Testicular tissue protein Li 170 OS=Homo sapiens PE=2 SV=1	A0A140VJU3,B3KSM5,Q96HF1	SFRP2	33491.1	2	2	2	LPNLLGHETMK	R	E	0.946	31.4	25.6	15	31.4	0	0	1	0	1252.67	4258.11	3807310	60	70
Mudpit_Aged_L3_4Left_OAF_1	Lymphocyte cytosolic protein 1 (L-plastin), isoform CRA_a OS=Homo sapiens GN=LCP1 PE=4 SV=1	A0A024RDT4,P13796,Q53FI1,V9HWJ7	HEL-S-37,LCP1	70291.2	11	15	21	AYYHLLEQVAPK	K	G	0.987	38.5	27.3	15.4	38.5	0	1	1	0	1431.76	5038.33	19834500	298	309
Mudpit_Aged_L3_4Left_OAF_1	Lymphocyte cytosolic protein 1 (L-plastin), isoform CRA_a OS=Homo sapiens GN=LCP1 PE=4 SV=1	A0A024RDT4,P13796,Q53FI1,V9HWJ7	HEL-S-37,LCP1	70291.2	11	15	21	EGESLEDLMK	R	L	0.997	63	25	16.9	63	0	3	0	0	1150.53	3266.83	17092000	254	263
Mudpit_Aged_L3_4Left_OAF_1	Lymphocyte cytosolic protein 1 (L-plastin), isoform CRA_a OS=Homo sapiens GN=LCP1 PE=4 SV=1	A0A024RDT4,P13796,Q53FI1,V9HWJ7	HEL-S-37,LCP1	70291.2	11	15	21	EITENLMATGDLDQDGR	R	I	0.997	131	25	21.2	131	0	1	2	0	1877.85	6060.98	18265600	52	68
Mudpit_Aged_L3_4Left_OAF_1	Lymphocyte cytosolic protein 1 (L-plastin), isoform CRA_a OS=Homo sapiens GN=LCP1 PE=4 SV=1	A0A024RDT4,P13796,Q53FI1,V9HWJ7	HEL-S-37,LCP1	70291.2	11	15	21	FSLVGIGGQDLNEGNR	K	T	0.997	92.9	26.8	19	92.8	0	2	0	0	1675.84	6694.09	15710700	473	488
Mudpit_Aged_L3_4Left_OAF_1	Lymphocyte cytosolic protein 1 (L-plastin), isoform CRA_a OS=Homo sapiens GN=LCP1 PE=4 SV=1	A0A024RDT4,P13796,Q53FI1,V9HWJ7	HEL-S-37,LCP1	70291.2	11	15	21	GSVSDEEMMELR	R	E	0.997	88.1	28.8	18.5	88.1	0	1	0	0	1382.59	4839.34	7509270	4	15
Mudpit_Aged_L3_4Left_OAF_1	Lymphocyte cytosolic protein 1 (L-plastin), isoform CRA_a OS=Homo sapiens GN=LCP1 PE=4 SV=1	A0A024RDT4,P13796,Q53FI1,V9HWJ7	HEL-S-37,LCP1	70291.2	11	15	21	ISFDEFIK	R	I	0.987	34	25	15.1	34	0	2	0	0	998.519	7088.83	17805100	69	76
Mudpit_Aged_L3_4Left_OAF_1	Lymphocyte cytosolic protein 1 (L-plastin), isoform CRA_a OS=Homo sapiens GN=LCP1 PE=4 SV=1	A0A024RDT4,P13796,Q53FI1,V9HWJ7	HEL-S-37,LCP1	70291.2	11	15	21	ISTSLPVLDLIDAIQPGSINYDLLK	K	T	0.996	69.7	25	17.4	69.7	0	0	1	0	2698.49	9393.37	18978900	546	570
Mudpit_Aged_L3_4Left_OAF_1	Lymphocyte cytosolic protein 1 (L-plastin), isoform CRA_a OS=Homo sapiens GN=LCP1 PE=4 SV=1	A0A024RDT4,P13796,Q53FI1,V9HWJ7	HEL-S-37,LCP1	70291.2	11	15	21	NEALIALLR	R	E	0.997	44.7	25	15.8	44.7	0	1	0	0	1012.62	6924.13	21083500	245	253
Mudpit_Aged_L3_4Left_OAF_1	Lymphocyte cytosolic protein 1 (L-plastin), isoform CRA_a OS=Homo sapiens GN=LCP1 PE=4 SV=1	A0A024RDT4,P13796,Q53FI1,V9HWJ7	HEL-S-37,LCP1	70291.2	11	15	21	VNDDIIVNWVNETLR	K	E	0.997	102	26.2	19.4	102	0	2	1	0	1799.93	9119.82	56611500	516	530
Mudpit_Aged_L3_4Left_OAF_1	Lymphocyte cytosolic protein 1 (L-plastin), isoform CRA_a OS=Homo sapiens GN=LCP1 PE=4 SV=1	A0A024RDT4,P13796,Q53FI1,V9HWJ7	HEL-S-37,LCP1	70291.2	11	15	21	VYALPEDLVEVNPK	R	M	0.997	64.8	25.9	17	64.8	0	2	0	0	1585.85	7068.12	28479300	597	610
Mudpit_Aged_L3_4Left_OAF_1	Lymphocyte cytosolic protein 1 (L-plastin), isoform CRA_a OS=Homo sapiens GN=LCP1 PE=4 SV=1	A0A024RDT4,P13796,Q53FI1,V9HWJ7	HEL-S-37,LCP1	70291.2	11	15	21	YTLNILEEIGGGQK	R	V	0.997	72.3	26.2	17.5	72.3	0	1	0	0	1534.81	7983.62	13388400	502	515
Mudpit_Aged_L3_4Left_OAF_1	Isocitrate dehydrogenase [NADP] OS=Homo sapiens PE=2 SV=1	B2R5M8,O75874,Q6FIA4,V9HWJ2	HEL-S-26,IDH1	46660.5	8	11	16	DIFQEIYDK	K	Q	0.982	31.6	25	23.1	23.5	0	2	0	0	1170.57	7250.41	23000300	225	233
Mudpit_Aged_L3_4Left_OAF_1	Isocitrate dehydrogenase [NADP] OS=Homo sapiens PE=2 SV=1	B2R5M8,O75874,Q6FIA4,V9HWJ2	HEL-S-26,IDH1	46660.5	8	11	16	GQETSTNPIASIFAWTR	K	G	0.997	142	26.5	21.9	142	0	1	0	0	1878.93	9086	18923900	322	338
Mudpit_Aged_L3_4Left_OAF_1	Isocitrate dehydrogenase [NADP] OS=Homo sapiens PE=2 SV=1	B2R5M8,O75874,Q6FIA4,V9HWJ2	HEL-S-26,IDH1	46660.5	8	11	16	ISGGSVVEMQGDEMTR	K	I	0.997	86.2	25	18.4	86.2	0	2	0	0	1695.77	3903.25	10560400	5	20
Mudpit_Aged_L3_4Left_OAF_1	Isocitrate dehydrogenase [NADP] OS=Homo sapiens PE=2 SV=1	B2R5M8,O75874,Q6FIA4,V9HWJ2	HEL-S-26,IDH1	46660.5	8	11	16	LIDDMVAQAMK	R	S	0.997	75.3	27.8	17.7	75.3	0	2	0	0	1234.62	5526.32	22653400	250	260
Mudpit_Aged_L3_4Left_OAF_1	Isocitrate dehydrogenase [NADP] OS=Homo sapiens PE=2 SV=1	B2R5M8,O75874,Q6FIA4,V9HWJ2	HEL-S-26,IDH1	46660.5	8	11	16	SDYLNTFEFMDK	R	L	0.997	65.7	25	17.1	65.7	0	3	0	0	1525.65	6648.39	20354200	389	400
Mudpit_Aged_L3_4Left_OAF_1	Isocitrate dehydrogenase [NADP] OS=Homo sapiens PE=2 SV=1	B2R5M8,O75874,Q6FIA4,V9HWJ2	HEL-S-26,IDH1	46660.5	8	11	16	SIEDFAHSSFQMALSK	K	G	0.997	59.2	25	16.7	59.2	0	1	0	0	1797.85	7247.83	2845080	188	203
Mudpit_Aged_L3_4Left_OAF_1	Isocitrate dehydrogenase [NADP] OS=Homo sapiens PE=2 SV=1	B2R5M8,O75874,Q6FIA4,V9HWJ2	HEL-S-26,IDH1	46660.5	8	11	16	VEITYTPSDGTQK	K	V	0.997	70.1	26.5	17.4	70.1	0	3	0	0	1438.71	3098.75	32029600	152	164
Mudpit_Aged_L3_4Left_OAF_1	Isocitrate dehydrogenase [NADP] OS=Homo sapiens PE=2 SV=1	B2R5M8,O75874,Q6FIA4,V9HWJ2	HEL-S-26,IDH1	46660.5	8	11	16	VTYLVHNFEEGGGVAMGMYNQDK	K	S	0.994	65.1	25	17.1	13.6	0	0	2	0	2575.16	5926.28	4355420	165	187
Mudpit_Aged_L3_4Left_OAF_1	Glutathione synthetase OS=Homo sapiens PE=2 SV=1	B7Z1C5,P48637,V9HWJ1	GSS,HEL-S-64p	52385.9	4	4	4	AIEHADGGVAAGVAVLDNPYPV	K	-	0.997	63.8	26.7	17	63.8	0	1	0	0	2135.08	7650.77	3261710	453	474
Mudpit_Aged_L3_4Left_OAF_1	Glutathione synthetase OS=Homo sapiens PE=2 SV=1	B7Z1C5,P48637,V9HWJ1	GSS,HEL-S-64p	52385.9	4	4	4	AIENELLAR	R	N	0.996	45.4	27.3	20.7	40.5	0	1	0	0	1028.57	4325.2	10902900	222	230
Mudpit_Aged_L3_4Left_OAF_1	Glutathione synthetase OS=Homo sapiens PE=2 SV=1	B7Z1C5,P48637,V9HWJ1	GSS,HEL-S-64p	52385.9	4	4	4	EGIAQTVFLGLNR	K	S	0.97	34.9	26.4	15.2	34.9	0	1	0	0	1417.78	7523.85	7108880	113	125
Mudpit_Aged_L3_4Left_OAF_1	Glutathione synthetase OS=Homo sapiens PE=2 SV=1	B7Z1C5,P48637,V9HWJ1	GSS,HEL-S-64p	52385.9	4	4	4	QIEINTISASFGGLASR	K	T	0.997	78	26.5	17.9	78	0	1	0	0	1763.93	7709.32	5013400	142	158
Mudpit_Aged_L3_4Left_OAF_1	cDNA FLJ61290, highly similar to Neutral alpha-glucosidase AB OS=Homo sapiens PE=2 SV=1	B4DJ30,Q14697,V9HWJ0	GANAB,HEL-S-164nA	106876	8	10	11	DENSVELTMAEGPYK	R	I	0.997	90.1	25	18.6	90.1	0	1	0	0	1682.76	5997.24	7254410	134	148
Mudpit_Aged_L3_4Left_OAF_1	cDNA FLJ61290, highly similar to Neutral alpha-glucosidase AB OS=Homo sapiens PE=2 SV=1	B4DJ30,Q14697,V9HWJ0	GANAB,HEL-S-164nA	106876	8	10	11	DPAEGDGAQPEETPR	K	D	0.997	83.4	25	18.2	83.4	0	1	0	0	1568.68	1549.48	3825890	192	206
Mudpit_Aged_L3_4Left_OAF_1	cDNA FLJ61290, highly similar to Neutral alpha-glucosidase AB OS=Homo sapiens PE=2 SV=1	B4DJ30,Q14697,V9HWJ0	GANAB,HEL-S-164nA	106876	8	10	11	FRIDELEPR	R	R	0.959	34.6	27.1	15.2	34.6	0	0	1	0	1174.62	4899.1	3436180	101	109
Mudpit_Aged_L3_4Left_OAF_1	cDNA FLJ61290, highly similar to Neutral alpha-glucosidase AB OS=Homo sapiens PE=2 SV=1	B4DJ30,Q14697,V9HWJ0	GANAB,HEL-S-164nA	106876	8	10	11	FSFSGNTLVSSSADPEGHFETPIWIER	R	V	0.997	74	28.6	17.6	74	0	0	2	0	3010.42	8743.29	18048300	865	891
Mudpit_Aged_L3_4Left_OAF_1	cDNA FLJ61290, highly similar to Neutral alpha-glucosidase AB OS=Homo sapiens PE=2 SV=1	B4DJ30,Q14697,V9HWJ0	GANAB,HEL-S-164nA	106876	8	10	11	LSFQHDPETSVLVLR	R	K	0.997	62	26.7	16.9	62	0	1	1	0	1740.93	6130.39	27198300	915	929
Mudpit_Aged_L3_4Left_OAF_1	cDNA FLJ61290, highly similar to Neutral alpha-glucosidase AB OS=Homo sapiens PE=2 SV=1	B4DJ30,Q14697,V9HWJ0	GANAB,HEL-S-164nA	106876	8	10	11	LVAIVDPHIK	K	V	0.962	37.6	25	15.4	37.6	0	0	1	0	1104.68	4123.29	7296980	463	472
Mudpit_Aged_L3_4Left_OAF_1	cDNA FLJ61290, highly similar to Neutral alpha-glucosidase AB OS=Homo sapiens PE=2 SV=1	B4DJ30,Q14697,V9HWJ0	GANAB,HEL-S-164nA	106876	8	10	11	MMDYLQGSGETPQTDVR	K	W	0.997	96	25	19	96	0	2	0	0	1927.85	4959.44	5657590	338	354
Mudpit_Aged_L3_4Left_OAF_1	cDNA FLJ61290, highly similar to Neutral alpha-glucosidase AB OS=Homo sapiens PE=2 SV=1	B4DJ30,Q14697,V9HWJ0	GANAB,HEL-S-164nA	106876	8	10	11	YFTWDPSR	R	F	0.968	30.1	25	14.9	30.1	0	1	0	0	1071.49	5436.23	6290160	438	445
Mudpit_Aged_L3_4Left_OAF_1	Nuclear ubiquitous casein and cyclin-dependent kinase substrate 1 OS=Homo sapiens GN=NUCKS1 PE=1 SV=1	Q9H1E3	NUCKS1	27296.7	2	2	2	TPSPKEEDEEPESPPEK	K	K	0.988	49.4	25	16.1	49.4	0	0	1	0	1924.87	1300.63	3786530	202	218
Mudpit_Aged_L3_4Left_OAF_1	Nuclear ubiquitous casein and cyclin-dependent kinase substrate 1 OS=Homo sapiens GN=NUCKS1 PE=1 SV=1	Q9H1E3	NUCKS1	27296.7	2	2	2	VVDYSQFQESDDADEDYGR	K	D	0.997	93.8	25	18.9	93.8	0	1	0	0	2237.91	5315.13	1462620	10	28
Mudpit_Aged_L3_4Left_OAF_1	ERO1-like protein alpha OS=Homo sapiens GN=ERO1A PE=1 SV=2	Q96HE7	ERO1A	54394.7	3	3	4	FDGILTEGEGPR	R	R	0.99	35.4	26.6	15.2	35.4	0	1	0	0	1290.63	5037.09	6034120	288	299
Mudpit_Aged_L3_4Left_OAF_1	ERO1-like protein alpha OS=Homo sapiens GN=ERO1A PE=1 SV=2	Q96HE7	ERO1A	54394.7	3	3	4	LGAVDESLSEETQK	R	A	0.997	92.8	33.9	18.8	92.8	0	1	0	0	1505.73	3650.16	5131280	137	150
Mudpit_Aged_L3_4Left_OAF_1	ERO1-like protein alpha OS=Homo sapiens GN=ERO1A PE=1 SV=2	Q96HE7	ERO1A	54394.7	3	3	4	QEIVSLFNAFGR	R	I	0.997	60.3	27.1	22.3	54.8	0	2	0	0	1380.73	8486.58	6302800	438	449
Mudpit_Aged_L3_4Left_OAF_1	Cofilin-1 OS=Homo sapiens GN=CFL1 PE=1 SV=1	E9PK25,G3V1A4,P23528,V9HWI5	CFL1,HEL-S-15	18503.2	7	8	20	EDLVFIFWAPESAPLK	K	S	0.997	44.9	26.9	15.8	44.9	0	1	0	0	1861.97	9231.4	3102680	97	112
Mudpit_Aged_L3_4Left_OAF_1	Cofilin-1 OS=Homo sapiens GN=CFL1 PE=1 SV=1	E9PK25,G3V1A4,P23528,V9HWI5	CFL1,HEL-S-15	18503.2	7	8	20	EILVGDVGQTVDDPYATFVK	K	M	0.997	129	27.1	21	129	0	7	2	0	2166.1	8373.67	72767900	54	73
Mudpit_Aged_L3_4Left_OAF_1	Cofilin-1 OS=Homo sapiens GN=CFL1 PE=1 SV=1	E9PK25,G3V1A4,P23528,V9HWI5	CFL1,HEL-S-15	18503.2	7	8	20	HELQANCYEEVK	K	D	0.966	34.9	25	15.2	34.9	0	0	1	0	1520.67	1854.5	2580380	133	144
Mudpit_Aged_L3_4Left_OAF_1	Cofilin-1 OS=Homo sapiens GN=CFL1 PE=1 SV=1	E9PK25,G3V1A4,P23528,V9HWI5	CFL1,HEL-S-15	18503.2	7	8	20	KEDLVFIFWAPESAPLK	K	S	0.961	33	25.3	15.1	33	0	0	1	0	1990.07	8979.12	28320200	96	112
Mudpit_Aged_L3_4Left_OAF_1	Cofilin-1 OS=Homo sapiens GN=CFL1 PE=1 SV=1	E9PK25,G3V1A4,P23528,V9HWI5	CFL1,HEL-S-15	18503.2	7	8	20	LGGSAVISLEGKPL	K	-	0.997	59.2	25.1	16.7	59.2	0	3	0	0	1340.78	6270.01	34160000	153	166
Mudpit_Aged_L3_4Left_OAF_1	Cofilin-1 OS=Homo sapiens GN=CFL1 PE=1 SV=1	E9PK25,G3V1A4,P23528,V9HWI5	CFL1,HEL-S-15	18503.2	7	8	20	NIILEEGKEILVGDVGQTVDDPYATFVK	K	M	0.997	109	25.5	19.8	109	0	0	2	0	3062.59	8978.43	159068000	46	73
Mudpit_Aged_L3_4Left_OAF_1	Cofilin-1 OS=Homo sapiens GN=CFL1 PE=1 SV=1	E9PK25,G3V1A4,P23528,V9HWI5	CFL1,HEL-S-15	18503.2	7	8	20	YALYDATYETK	R	E	0.997	51.6	25	19	48.9	0	3	0	0	1337.63	4600.77	25696700	82	92
Mudpit_Aged_L3_4Left_OAF_1	Lactoferrin OS=Homo sapiens GN=LTF PE=2 SV=1	A0A161I202,A8K494,B3VMW0,E7EQB2,E7ER44,P02788,V9HWI4	HEL110,LTF	78182.3	5	5	8	ADAVTLDGGFIYEAGLAPYK	R	L	0.997	66.9	28.1	17.2	66.9	0	3	0	0	2071.04	8784.65	10432900	73	92
Mudpit_Aged_L3_4Left_OAF_1	Lactoferrin OS=Homo sapiens GN=LTF PE=2 SV=1	A0A161I202,A8K494,B3VMW0,E7EQB2,E7ER44,P02788,V9HWI4	HEL110,LTF	78182.3	5	5	8	DGAGDVAFIR	R	E	0.997	67.9	27.8	17.2	67.9	0	1	0	0	1020.51	4853.04	10961300	220	229
Mudpit_Aged_L3_4Left_OAF_1	Lactoferrin OS=Homo sapiens GN=LTF PE=2 SV=1	A0A161I202,A8K494,B3VMW0,E7EQB2,E7ER44,P02788,V9HWI4	HEL110,LTF	78182.3	5	5	8	DVTVLQNTDGNNNEAWAK	K	D	0.997	105	25	19.6	105	0	2	0	0	1988.93	5464.72	5560770	566	583
Mudpit_Aged_L3_4Left_OAF_1	Lactoferrin OS=Homo sapiens GN=LTF PE=2 SV=1	A0A161I202,A8K494,B3VMW0,E7EQB2,E7ER44,P02788,V9HWI4	HEL110,LTF	78182.3	5	5	8	EDAIWNLLR	K	Q	0.995	41	27.7	15.6	41	0	1	0	0	1129.6	8338.67	7974800	283	291
Mudpit_Aged_L3_4Left_OAF_1	Lactoferrin OS=Homo sapiens GN=LTF PE=2 SV=1	A0A161I202,A8K494,B3VMW0,E7EQB2,E7ER44,P02788,V9HWI4	HEL110,LTF	78182.3	5	5	8	FQLFGSPSGQK	K	D	0.997	44.7	26	25.2	35.3	0	1	0	0	1195.61	5264.61	7340540	305	315
Mudpit_Aged_L3_4Left_OAF_1	Cathepsin D OS=Homo sapiens GN=CTSD PE=1 SV=1	A0A1B0GV23,A0A1B0GVD5,A0A1B0GW44,A0A1B0GWE8,P07339,V9HWI3	CTSD,HEL-S-130P	44553	6	12	18	DPDAQPGGELMLGGTDSK	R	Y	0.997	75.8	25	17.7	75.8	0	3	1	0	1787.81	4992.13	27388600	236	253
Mudpit_Aged_L3_4Left_OAF_1	Cathepsin D OS=Homo sapiens GN=CTSD PE=1 SV=1	A0A1B0GV23,A0A1B0GVD5,A0A1B0GW44,A0A1B0GWE8,P07339,V9HWI3	CTSD,HEL-S-130P	44553	6	12	18	FDGILGMAYPR	K	I	0.997	60.6	26.1	23.5	53.9	0	4	0	0	1239.62	7371.93	56969000	195	205
Mudpit_Aged_L3_4Left_OAF_1	Cathepsin D OS=Homo sapiens GN=CTSD PE=1 SV=1	A0A1B0GV23,A0A1B0GVD5,A0A1B0GW44,A0A1B0GWE8,P07339,V9HWI3	CTSD,HEL-S-130P	44553	6	12	18	ISVNNVLPVFDNLMQQK	R	L	0.997	58.2	26.6	16.6	58.2	0	3	1	0	1959.04	9051.68	286376000	206	222
Mudpit_Aged_L3_4Left_OAF_1	Cathepsin D OS=Homo sapiens GN=CTSD PE=1 SV=1	A0A1B0GV23,A0A1B0GVD5,A0A1B0GW44,A0A1B0GWE8,P07339,V9HWI3	CTSD,HEL-S-130P	44553	6	12	18	LVDQNIFSFYLSR	K	D	0.997	81.7	27	18.1	81.7	0	1	1	0	1601.83	8978.88	70226500	223	235
Mudpit_Aged_L3_4Left_OAF_1	Cathepsin D OS=Homo sapiens GN=CTSD PE=1 SV=1	A0A1B0GV23,A0A1B0GVD5,A0A1B0GW44,A0A1B0GWE8,P07339,V9HWI3	CTSD,HEL-S-130P	44553	6	12	18	QPGITFIAAK	K	F	0.997	47.2	26.3	16	47.2	0	2	0	0	1045.6	4737.61	28086300	185	194
Mudpit_Aged_L3_4Left_OAF_1	Cathepsin D OS=Homo sapiens GN=CTSD PE=1 SV=1	A0A1B0GV23,A0A1B0GVD5,A0A1B0GW44,A0A1B0GWE8,P07339,V9HWI3	CTSD,HEL-S-130P	44553	6	12	18	VSTLPAITLK	K	L	0.997	43.5	25	15.7	43.5	0	2	0	0	1042.65	5517.99	34698800	332	341
Mudpit_Aged_L3_4Left_OAF_1	Flavin reductase (NADPH) OS=Homo sapiens GN=BLVRB PE=1 SV=3	P30043,V9HWI1	BLVRB,HEL-S-10	22118.7	4	8	18	LPSEGPRPAHVVVGDVLQAADVDK	R	T	0.995	70.4	25.6	17.4	70.4	0	0	1	2	2469.31	5962.9	39280700	40	63
Mudpit_Aged_L3_4Left_OAF_1	Flavin reductase (NADPH) OS=Homo sapiens GN=BLVRB PE=1 SV=3	P30043,V9HWI1	BLVRB,HEL-S-10	22118.7	4	8	18	NDLSPTTVMSEGAR	R	N	0.997	69.6	25	17.3	69.6	0	3	0	0	1477.7	2544.99	31652900	79	92
Mudpit_Aged_L3_4Left_OAF_1	Flavin reductase (NADPH) OS=Homo sapiens GN=BLVRB PE=1 SV=3	P30043,V9HWI1	BLVRB,HEL-S-10	22118.7	4	8	18	TVAGQDAVIVLLGTR	K	N	0.997	70.7	25	17.4	70.7	0	1	2	0	1512.87	7782.04	32377900	64	78
Mudpit_Aged_L3_4Left_OAF_1	Flavin reductase (NADPH) OS=Homo sapiens GN=BLVRB PE=1 SV=3	P30043,V9HWI1	BLVRB,HEL-S-10	22118.7	4	8	18	YVAVMPPHIGDQPLTGAYTVTLDGR	K	G	0.997	68.8	25.2	17.3	68.8	0	0	9	0	2671.36	7704.84	54850200	146	170
Mudpit_Aged_L3_4Left_OAF_1	Alcohol dehydrogenase [NADP(+)] OS=Homo sapiens GN=AKR1A1 PE=1 SV=3	P14550,V9HWI0	AKR1A1,HEL-S-165mP	36573.6	8	10	14	AWRDPDEPVLLEEPVVLALAEK	R	Y	0.99	48.9	25.6	16.1	48.9	0	0	1	0	2489.33	9006.54	20570600	219	240
Mudpit_Aged_L3_4Left_OAF_1	Alcohol dehydrogenase [NADP(+)] OS=Homo sapiens GN=AKR1A1 PE=1 SV=3	P14550,V9HWI0	AKR1A1,HEL-S-165mP	36573.6	8	10	14	DAGHPLYPFNDPY	R	-	0.967	28.3	25	14.8	28.3	0	1	0	0	1505.67	7295.09	8141760	313	325
Mudpit_Aged_L3_4Left_OAF_1	Alcohol dehydrogenase [NADP(+)] OS=Homo sapiens GN=AKR1A1 PE=1 SV=3	P14550,V9HWI0	AKR1A1,HEL-S-165mP	36573.6	8	10	14	DPDEPVLLEEPVVLALAEK	R	Y	0.997	97.5	26.1	19.1	97.5	0	1	2	0	2076.11	9225.45	44688300	222	240
Mudpit_Aged_L3_4Left_OAF_1	Alcohol dehydrogenase [NADP(+)] OS=Homo sapiens GN=AKR1A1 PE=1 SV=3	P14550,V9HWI0	AKR1A1,HEL-S-165mP	36573.6	8	10	14	GLEVTAYSPLGSSDR	R	A	0.997	72.1	27.2	17.5	72.1	0	2	0	0	1551.77	5897.48	18452000	204	218
Mudpit_Aged_L3_4Left_OAF_1	Alcohol dehydrogenase [NADP(+)] OS=Homo sapiens GN=AKR1A1 PE=1 SV=3	P14550,V9HWI0	AKR1A1,HEL-S-165mP	36573.6	8	10	14	MPLIGLGTWK	K	S	0.997	54.6	28.1	21.7	0	0	2	0	0	1131.62	6471.14	21294700	14	23
Mudpit_Aged_L3_4Left_OAF_1	Alcohol dehydrogenase [NADP(+)] OS=Homo sapiens GN=AKR1A1 PE=1 SV=3	P14550,V9HWI0	AKR1A1,HEL-S-165mP	36573.6	8	10	14	SPAQILLR	R	W	0.988	35.8	25	15.2	0	0	2	0	0	897.552	4128.84	22232900	244	251
Mudpit_Aged_L3_4Left_OAF_1	Alcohol dehydrogenase [NADP(+)] OS=Homo sapiens GN=AKR1A1 PE=1 SV=3	P14550,V9HWI0	AKR1A1,HEL-S-165mP	36573.6	8	10	14	VFDFTFSPEEMK	K	Q	0.997	55.4	25	16.5	55.4	0	2	0	0	1492.67	7612.51	23169600	276	287
Mudpit_Aged_L3_4Left_OAF_1	Alcohol dehydrogenase [NADP(+)] OS=Homo sapiens GN=AKR1A1 PE=1 SV=3	P14550,V9HWI0	AKR1A1,HEL-S-165mP	36573.6	8	10	14	YIVPMLTVDGK	R	R	0.995	39.8	27.6	15.5	39.8	0	1	0	0	1235.67	6990.33	7970470	298	308
Mudpit_Aged_L3_4Left_OAF_1	Succinyl-CoA:3-ketoacid-coenzyme A transferase OS=Homo sapiens GN=OXCT1 PE=3 SV=1	A0A024R040,P55809,Q6IAV5	OXCT,OXCT1	56158.8	4	6	7	AGGAGVPAFYTPTGYGTLVQEGGSPIK	R	Y	0.996	66.8	27.5	17.2	66.8	0	1	2	0	2595.31	7943.54	13362600	147	173
Mudpit_Aged_L3_4Left_OAF_1	Succinyl-CoA:3-ketoacid-coenzyme A transferase OS=Homo sapiens GN=OXCT1 PE=3 SV=1	A0A024R040,P55809,Q6IAV5	OXCT,OXCT1	56158.8	4	6	7	FYTDPVEAVK	K	D	0.992	36.9	25.7	24.3	27.8	0	1	0	0	1168.59	4716.19	13166400	42	51
Mudpit_Aged_L3_4Left_OAF_1	Succinyl-CoA:3-ketoacid-coenzyme A transferase OS=Homo sapiens GN=OXCT1 PE=3 SV=1	A0A024R040,P55809,Q6IAV5	OXCT,OXCT1	56158.8	4	6	7	MVSSYVGENAEFER	R	Q	0.997	87.8	25	18.5	87.8	0	2	0	0	1617.72	4415.7	11890600	111	124
Mudpit_Aged_L3_4Left_OAF_1	Succinyl-CoA:3-ketoacid-coenzyme A transferase OS=Homo sapiens GN=OXCT1 PE=3 SV=1	A0A024R040,P55809,Q6IAV5	OXCT,OXCT1	56158.8	4	6	7	YGDLANWMIPGK	K	M	0.986	33.9	26.7	15.1	33.9	0	1	0	0	1364.67	7484.8	7977500	407	418
Mudpit_Aged_L3_4Left_OAF_1	Tubulin beta-2A chain OS=Homo sapiens GN=TUBB2A PE=1 SV=1	Q13885	TUBB2A	49907.1	4	5	7	ALTVPELTQQMFDSK	R	N	0.997	65.8	34.2	68.1	14.8	0	3	0	0	1707.86	6378.84	9388110	283	297
Mudpit_Aged_L3_4Left_OAF_1	Tubulin beta-2A chain OS=Homo sapiens GN=TUBB2A PE=1 SV=1	Q13885	TUBB2A	49907.1	4	5	7	ESESCDCLQGFQLTHSLGGGTGSGMGTLLISK	K	I	0.98	73.1	25.8	20.4	70.3	0	0	1	0	3329.5	8070.25	3666870	123	154
Mudpit_Aged_L3_4Left_OAF_1	Tubulin beta-2A chain OS=Homo sapiens GN=TUBB2A PE=1 SV=1	Q13885	TUBB2A	49907.1	4	5	7	FWEVISDEHGIDPTGSYHGDSDLQLER	K	I	0.997	79	25	37.4	59.5	0	0	1	0	3102.41	7170.04	13301200	20	46
Mudpit_Aged_L3_4Left_OAF_1	Tubulin beta-2A chain OS=Homo sapiens GN=TUBB2A PE=1 SV=1	Q13885	TUBB2A	49907.1	4	5	7	INVYYNEAAGNK	R	Y	0.997	48.7	25	16	48.7	0	2	0	0	1355.66	2993.23	10269500	47	58
Mudpit_Aged_L3_4Left_OAF_1	Polyadenylate-binding protein OS=Homo sapiens GN=PABPC1 PE=3 SV=1	A0A024R9C1,A0A087WTT1,B4DQX0,E7ERJ7,P11940	PABPC1	70671.3	5	6	7	ALDTMNFDVIK	R	G	0.997	69.1	26.4	17.3	69.1	0	3	0	0	1266.64	5629.72	19078700	68	78
Mudpit_Aged_L3_4Left_OAF_1	Polyadenylate-binding protein OS=Homo sapiens GN=PABPC1 PE=3 SV=1	A0A024R9C1,A0A087WTT1,B4DQX0,E7ERJ7,P11940	PABPC1	70671.3	5	6	7	EFSPFGTITSAK	K	V	0.997	50.6	25.8	16.2	50.6	0	1	0	0	1284.65	6260.67	8021590	313	324
Mudpit_Aged_L3_4Left_OAF_1	Polyadenylate-binding protein OS=Homo sapiens GN=PABPC1 PE=3 SV=1	A0A024R9C1,A0A087WTT1,B4DQX0,E7ERJ7,P11940	PABPC1	70671.3	5	6	7	FSPAGPILSIR	K	V	0.997	49	26.4	16.1	49	0	1	0	0	1157.67	6306.61	17698800	31	41
Mudpit_Aged_L3_4Left_OAF_1	Polyadenylate-binding protein OS=Homo sapiens GN=PABPC1 PE=3 SV=1	A0A024R9C1,A0A087WTT1,B4DQX0,E7ERJ7,P11940	PABPC1	70671.3	5	6	7	NLDDGIDDER	K	L	0.997	52.6	25	16.3	52.6	0	1	0	0	1161.5	2517.06	18890400	300	309
Mudpit_Aged_L3_4Left_OAF_1	Polyadenylate-binding protein OS=Homo sapiens GN=PABPC1 PE=3 SV=1	A0A024R9C1,A0A087WTT1,B4DQX0,E7ERJ7,P11940	PABPC1	70671.3	5	6	7	SLGYAYVNFQQPADAER	R	A	0.997	83.8	25.7	18.2	83.8	0	1	0	0	1928.91	6239.7	14453400	51	67
Mudpit_Aged_L3_4Left_OAF_1	Tropomodulin-4 OS=Homo sapiens GN=TMOD4 PE=2 SV=1	Q9NZQ9	TMOD4	39336.4	5	6	6	EALLQYLEQQALEVK	R	E	0.997	83.1	25.9	18.2	83.1	0	1	0	0	1774.96	9103.77	5985260	66	80
Mudpit_Aged_L3_4Left_OAF_1	Tropomodulin-4 OS=Homo sapiens GN=TMOD4 PE=2 SV=1	Q9NZQ9	TMOD4	39336.4	5	6	6	ENATLTELR	R	V	0.986	38.5	28	15.4	38.5	0	1	0	0	1046.55	2855.84	29212800	278	286
Mudpit_Aged_L3_4Left_OAF_1	Tropomodulin-4 OS=Homo sapiens GN=TMOD4 PE=2 SV=1	Q9NZQ9	TMOD4	39336.4	5	6	6	FGYHFTQQGPR	R	A	0.962	37.6	25.4	15.3	37.6	0	0	1	0	1337.64	2951.49	8866510	315	325
Mudpit_Aged_L3_4Left_OAF_1	Tropomodulin-4 OS=Homo sapiens GN=TMOD4 PE=2 SV=1	Q9NZQ9	TMOD4	39336.4	5	6	6	SGDPIANAVADMLR	R	E	0.997	74.1	26.1	17.6	74.1	0	2	0	0	1429.71	7638.11	16511800	236	249
Mudpit_Aged_L3_4Left_OAF_1	Tropomodulin-4 OS=Homo sapiens GN=TMOD4 PE=2 SV=1	Q9NZQ9	TMOD4	39336.4	5	6	6	YKPVPDEPPNPTNIEEILK	K	R	0.992	52	26.9	16.3	52	0	0	1	0	2193.14	6880.88	17448600	170	188
Mudpit_Aged_L3_4Left_OAF_1	C-Jun-amino-terminal kinase-interacting protein 4 OS=Homo sapiens GN=SPAG9 PE=1 SV=1	A0A087X2D8,O60271	SPAG9	146205	3	3	3	AFDFLSEETEASLASR	K	R	0.997	72.2	25.9	17.5	72.2	0	1	0	0	1772.83	7884.71	2451140	606	621
Mudpit_Aged_L3_4Left_OAF_1	C-Jun-amino-terminal kinase-interacting protein 4 OS=Homo sapiens GN=SPAG9 PE=1 SV=1	A0A087X2D8,O60271	SPAG9	146205	3	3	3	DVLQGELEAVK	K	Q	0.991	45.3	32.5	15.8	45.3	0	1	0	0	1200.65	5732.23	7022170	446	456
Mudpit_Aged_L3_4Left_OAF_1	C-Jun-amino-terminal kinase-interacting protein 4 OS=Homo sapiens GN=SPAG9 PE=1 SV=1	A0A087X2D8,O60271	SPAG9	146205	3	3	3	EVENLILENTQLLETK	R	N	0.997	80.7	26.5	18	80.7	0	1	0	0	1886.01	8319.51	3719210	409	424
Mudpit_Aged_L3_4Left_OAF_1	Protein S100 OS=Homo sapiens PE=2 SV=1	B2R5H0,P31949,V9HWH9	HEL-S-43,S100A11	11741.1	2	3	3	DGYNYTLSK	K	T	0.996	42.2	25	15.6	42.2	0	1	0	0	1060.49	3075.74	18042800	28	36
Mudpit_Aged_L3_4Left_OAF_1	Protein S100 OS=Homo sapiens PE=2 SV=1	B2R5H0,P31949,V9HWH9	HEL-S-43,S100A11	11741.1	2	3	3	TEFLSFMNTELAAFTK	K	N	0.997	113	27.4	20.1	113	0	2	0	0	1849.9	8990.29	27174400	37	52
Mudpit_Aged_L3_4Left_OAF_1	cDNA, FLJ93545, highly similar to Homo sapiens 5-aminoimidazole-4-carboxamide ribonucleotide formyltransferase/IMP cyclohydrolase (ATIC), mRNA OS=Homo sapiens PE=2 SV=1	B2R7P8,P31939,V9HWH7	ATIC,HEL-S-70p	64616.5	3	3	4	ALFEEVPELLTEAEK	K	K	0.981	34.2	26.6	15.1	34.2	0	1	0	0	1717.89	9008.84	19324400	510	524
Mudpit_Aged_L3_4Left_OAF_1	cDNA, FLJ93545, highly similar to Homo sapiens 5-aminoimidazole-4-carboxamide ribonucleotide formyltransferase/IMP cyclohydrolase (ATIC), mRNA OS=Homo sapiens PE=2 SV=1	B2R7P8,P31939,V9HWH7	ATIC,HEL-S-70p	64616.5	3	3	4	DVSELTGFPEMLGGR	R	V	0.997	58.3	30.3	16.6	58.3	0	2	0	0	1607.77	8773.1	9523910	50	64
Mudpit_Aged_L3_4Left_OAF_1	cDNA, FLJ93545, highly similar to Homo sapiens 5-aminoimidazole-4-carboxamide ribonucleotide formyltransferase/IMP cyclohydrolase (ATIC), mRNA OS=Homo sapiens PE=2 SV=1	B2R7P8,P31939,V9HWH7	ATIC,HEL-S-70p	64616.5	3	3	4	SGVAYIAAPSGSAADK	R	V	0.984	33.4	26.4	15.1	33.4	0	1	0	0	1464.73	3353.87	4129380	554	569
Mudpit_Aged_L3_4Left_OAF_1	Purine nucleoside phosphorylase OS=Homo sapiens GN=PNP PE=1 SV=2	P00491,Q8N7G1,V9HWH6	HEL-S-156an,PNP	32118	4	6	6	DHINLPGFSGQNPLR	R	G	0.995	63.5	27.5	17	63.5	0	0	1	0	1664.85	6245.48	7140660	134	148
Mudpit_Aged_L3_4Left_OAF_1	Purine nucleoside phosphorylase OS=Homo sapiens GN=PNP PE=1 SV=2	P00491,Q8N7G1,V9HWH6	HEL-S-156an,PNP	32118	4	6	6	LGADAVGMSTVPEVIVAR	K	H	0.997	79.6	26.9	18	79.6	0	2	0	0	1784.96	6829.57	7819640	212	229
Mudpit_Aged_L3_4Left_OAF_1	Purine nucleoside phosphorylase OS=Homo sapiens GN=PNP PE=1 SV=2	P00491,Q8N7G1,V9HWH6	HEL-S-156an,PNP	32118	4	6	6	LTQAQIFDYGEIPNFPR	K	S	0.997	76.2	27.4	17.8	76.2	0	1	1	0	2009.01	8493.12	7108450	42	58
Mudpit_Aged_L3_4Left_OAF_1	Purine nucleoside phosphorylase OS=Homo sapiens GN=PNP PE=1 SV=2	P00491,Q8N7G1,V9HWH6	HEL-S-156an,PNP	32118	4	6	6	NTAEWLLSHTK	K	H	0.997	68	26.6	17.3	68	0	1	0	0	1299.67	4733.28	4276410	12	22
Mudpit_Aged_L3_4Left_OAF_1	Creatine kinase B-type OS=Homo sapiens GN=CKB PE=1 SV=1	P12277,V9HW77,V9HWH2	CKB,HEL-211,HEL-S-29	42645.1	6	6	7	DLFDPIIEDR	K	H	0.996	47.1	26.5	15.9	47.1	0	1	0	0	1232.62	8016.75	8456590	87	96
Mudpit_Aged_L3_4Left_OAF_1	Creatine kinase B-type OS=Homo sapiens GN=CKB PE=1 SV=1	P12277,V9HW77,V9HWH2	CKB,HEL-211,HEL-S-29	42645.1	6	6	7	GTGGVDTAAVGGVFDVSNADR	R	L	0.993	40.6	29.5	15.5	40.6	0	1	0	0	1964.93	6457.2	2034460	321	341
Mudpit_Aged_L3_4Left_OAF_1	Creatine kinase B-type OS=Homo sapiens GN=CKB PE=1 SV=1	P12277,V9HW77,V9HWH2	CKB,HEL-211,HEL-S-29	42645.1	6	6	7	LAVEALSSLDGDLAGR	K	Y	0.997	85.7	26.1	18.4	85.7	0	1	0	0	1586.84	7519.86	8426870	157	172
Mudpit_Aged_L3_4Left_OAF_1	Creatine kinase B-type OS=Homo sapiens GN=CKB PE=1 SV=1	P12277,V9HW77,V9HWH2	CKB,HEL-211,HEL-S-29	42645.1	6	6	7	LLIEMEQR	K	L	0.977	33.7	26	15.1	33.7	0	1	0	0	1031.56	4587.71	10728600	359	366
Mudpit_Aged_L3_4Left_OAF_1	Creatine kinase B-type OS=Homo sapiens GN=CKB PE=1 SV=1	P12277,V9HW77,V9HWH2	CKB,HEL-211,HEL-S-29	42645.1	6	6	7	TDLNPDNLQGGDDLDPNYVLSSR	K	V	0.997	112	31	20	112	0	2	0	0	2518.17	7535.31	9397490	108	130
Mudpit_Aged_L3_4Left_OAF_1	Creatine kinase B-type OS=Homo sapiens GN=CKB PE=1 SV=1	P12277,V9HW77,V9HWH2	CKB,HEL-211,HEL-S-29	42645.1	6	6	7	VLTPELYAELR	K	A	0.997	53.5	25.8	16.3	53.5	0	1	0	0	1303.73	6536.45	19193800	33	43
Mudpit_Aged_L3_4Left_OAF_1	cDNA FLJ53963, highly similar to Leukocyte elastase inhibitor OS=Homo sapiens PE=2 SV=1	B4E3A8,P30740,V9HWH1	HEL57,SERPINB1	42743.8	9	11	17	FAYGYIEDLK	K	C	0.997	58.6	26	19.5	55.8	0	3	0	0	1218.6	6351.02	23437000	204	213
Mudpit_Aged_L3_4Left_OAF_1	cDNA FLJ53963, highly similar to Leukocyte elastase inhibitor OS=Homo sapiens PE=2 SV=1	B4E3A8,P30740,V9HWH1	HEL57,SERPINB1	42743.8	9	11	17	FQSLNADINK	R	R	0.997	50.7	27.1	16.2	50.7	0	2	0	0	1149.59	3233.78	21447500	70	79
Mudpit_Aged_L3_4Left_OAF_1	cDNA FLJ53963, highly similar to Leukocyte elastase inhibitor OS=Homo sapiens PE=2 SV=1	B4E3A8,P30740,V9HWH1	HEL57,SERPINB1	42743.8	9	11	17	IEEQLTLEK	K	L	0.997	46.6	27.3	21.5	41	0	1	0	0	1102.6	3509.01	6477260	246	254
Mudpit_Aged_L3_4Left_OAF_1	cDNA FLJ53963, highly similar to Leukocyte elastase inhibitor OS=Homo sapiens PE=2 SV=1	B4E3A8,P30740,V9HWH1	HEL57,SERPINB1	42743.8	9	11	17	IPELLASGMVDNMTK	K	L	0.997	83.6	27.2	18.2	83.6	0	4	0	0	1618.82	6804.9	25449900	144	158
Mudpit_Aged_L3_4Left_OAF_1	cDNA FLJ53963, highly similar to Leukocyte elastase inhibitor OS=Homo sapiens PE=2 SV=1	B4E3A8,P30740,V9HWH1	HEL57,SERPINB1	42743.8	9	11	17	LEESYTLNSDLAR	K	L	0.997	64.6	31.7	39.4	42.2	0	1	0	0	1510.74	4991.83	10053200	278	290
Mudpit_Aged_L3_4Left_OAF_1	cDNA FLJ53963, highly similar to Leukocyte elastase inhibitor OS=Homo sapiens PE=2 SV=1	B4E3A8,P30740,V9HWH1	HEL57,SERPINB1	42743.8	9	11	17	LGVQDLFNSSK	R	A	0.997	63.7	27.4	17	63.7	0	2	0	0	1207.63	6644.41	18491800	291	301
Mudpit_Aged_L3_4Left_OAF_1	cDNA FLJ53963, highly similar to Leukocyte elastase inhibitor OS=Homo sapiens PE=2 SV=1	B4E3A8,P30740,V9HWH1	HEL57,SERPINB1	42743.8	9	11	17	TFHFNTVEEVHSR	K	F	0.996	80.9	25.7	18.1	80.9	0	0	0	1	1602.77	2762.54	13844000	57	69
Mudpit_Aged_L3_4Left_OAF_1	cDNA FLJ53963, highly similar to Leukocyte elastase inhibitor OS=Homo sapiens PE=2 SV=1	B4E3A8,P30740,V9HWH1	HEL57,SERPINB1	42743.8	9	11	17	TYGADLASVDFQHASEDAR	K	K	0.997	67	25	17.2	67	0	1	1	0	2052.93	5434.17	23431500	111	129
Mudpit_Aged_L3_4Left_OAF_1	cDNA FLJ53963, highly similar to Leukocyte elastase inhibitor OS=Homo sapiens PE=2 SV=1	B4E3A8,P30740,V9HWH1	HEL57,SERPINB1	42743.8	9	11	17	TYNFLPEFLVSTQK	K	T	0.997	61.7	27.5	16.9	61.7	0	1	0	0	1686.87	8957.07	16975000	97	110
Mudpit_Aged_L3_4Left_OAF_1	U2 snRNP auxiliary factor large subunit OS=Homo sapiens GN=U2AF2 PE=2 SV=1	B5BU25,K7ENG2,P26368	U2AF2	53501.2	4	4	6	ELLTSFGPLK	K	A	0.996	40.7	25.6	27.1	29.1	0	2	0	0	1104.63	6770	11724800	277	286
Mudpit_Aged_L3_4Left_OAF_1	U2 snRNP auxiliary factor large subunit OS=Homo sapiens GN=U2AF2 PE=2 SV=1	B5BU25,K7ENG2,P26368	U2AF2	53501.2	4	4	6	LFIGGLPNYLNDDQVK	K	E	0.997	57.4	27.7	17.1	56.9	0	2	0	0	1805.94	8215.57	8376240	261	276
Mudpit_Aged_L3_4Left_OAF_1	U2 snRNP auxiliary factor large subunit OS=Homo sapiens GN=U2AF2 PE=2 SV=1	B5BU25,K7ENG2,P26368	U2AF2	53501.2	4	4	6	LGGLTQAPGNPVLAVQINQDK	R	N	0.987	50.4	25	16.1	50.4	0	0	1	0	2133.17	6848.57	4982890	175	195
Mudpit_Aged_L3_4Left_OAF_1	U2 snRNP auxiliary factor large subunit OS=Homo sapiens GN=U2AF2 PE=2 SV=1	B5BU25,K7ENG2,P26368	U2AF2	53501.2	4	4	6	NFAFLEFR	K	S	0.99	39	25	15.4	39	0	1	0	0	1043.53	7830.42	11081400	196	203
Mudpit_Aged_L3_4Left_OAF_1	Serine protease HTRA3 OS=Homo sapiens GN=HTRA3 PE=1 SV=2	P83110	HTRA3	48608.5	5	5	9	ASNPDFPEVSSGIYVQEVAPNSPSQR	K	G	0.988	55.7	25	16.5	55.7	0	0	2	0	2775.32	6983.55	5129080	374	399
Mudpit_Aged_L3_4Left_OAF_1	Serine protease HTRA3 OS=Homo sapiens GN=HTRA3 PE=1 SV=2	P83110	HTRA3	48608.5	5	5	9	FNFIADVVEK	K	I	0.997	61.8	26.5	16.9	61.8	0	2	0	0	1181.62	7211.45	25834400	140	149
Mudpit_Aged_L3_4Left_OAF_1	Serine protease HTRA3 OS=Homo sapiens GN=HTRA3 PE=1 SV=2	P83110	HTRA3	48608.5	5	5	9	GGIQDGDIIVK	R	V	0.981	34.2	27.7	19.2	30.1	0	1	0	0	1114.61	4092.94	6298590	400	410
Mudpit_Aged_L3_4Left_OAF_1	Serine protease HTRA3 OS=Homo sapiens GN=HTRA3 PE=1 SV=2	P83110	HTRA3	48608.5	5	5	9	TITPSLVDELK	R	A	0.996	43.4	26.1	15.7	43.4	0	2	0	0	1215.68	6065.29	32710800	363	373
Mudpit_Aged_L3_4Left_OAF_1	Serine protease HTRA3 OS=Homo sapiens GN=HTRA3 PE=1 SV=2	P83110	HTRA3	48608.5	5	5	9	VTAGISFAIPSDR	K	I	0.997	100	27.3	19.3	100	0	2	0	0	1333.71	6383.54	18574700	324	336
Mudpit_Aged_L3_4Left_OAF_1	cDNA FLJ53288, moderately similar to LIM domain-binding protein 3 OS=Homo sapiens PE=2 SV=1	B4DGP4,O75112,V5T7C5	LDB3	77135.4	7	10	19	AAQSQLSQGDLVVAIDGVNTDTMTHLEAQNK	K	I	0.995	61	25.3	16.8	61	0	0	3	0	3270.59	6810.83	60970500	38	68
Mudpit_Aged_L3_4Left_OAF_1	cDNA FLJ53288, moderately similar to LIM domain-binding protein 3 OS=Homo sapiens PE=2 SV=1	B4DGP4,O75112,V5T7C5	LDB3	77135.4	7	10	19	DFNMPLTISR	K	I	0.996	44.5	28.2	15.8	44.5	0	2	0	0	1193.6	6150.21	20265600	22	31
Mudpit_Aged_L3_4Left_OAF_1	cDNA FLJ53288, moderately similar to LIM domain-binding protein 3 OS=Homo sapiens PE=2 SV=1	B4DGP4,O75112,V5T7C5	LDB3	77135.4	7	10	19	DLAVDSASPVYQAVIK	K	S	0.997	95	26.5	18.9	95	0	5	0	0	1675.89	7144.78	45856800	236	251
Mudpit_Aged_L3_4Left_OAF_1	cDNA FLJ53288, moderately similar to LIM domain-binding protein 3 OS=Homo sapiens PE=2 SV=1	B4DGP4,O75112,V5T7C5	LDB3	77135.4	7	10	19	DYINLFSTK	K	C	0.966	31	25.8	14.9	31	0	1	0	0	1100.56	7051.53	14730400	660	668
Mudpit_Aged_L3_4Left_OAF_1	cDNA FLJ53288, moderately similar to LIM domain-binding protein 3 OS=Homo sapiens PE=2 SV=1	B4DGP4,O75112,V5T7C5	LDB3	77135.4	7	10	19	IMGEVMHALR	K	Q	0.994	63.1	26.6	16.9	49.8	0	0	3	0	1172.59	2242.19	14969300	617	626
Mudpit_Aged_L3_4Left_OAF_1	cDNA FLJ53288, moderately similar to LIM domain-binding protein 3 OS=Homo sapiens PE=2 SV=1	B4DGP4,O75112,V5T7C5	LDB3	77135.4	7	10	19	SASYNLSLTLQK	K	S	0.997	75.5	25.8	17.7	75.5	0	4	0	0	1324.71	5366.76	50395900	71	82
Mudpit_Aged_L3_4Left_OAF_1	cDNA FLJ53288, moderately similar to LIM domain-binding protein 3 OS=Homo sapiens PE=2 SV=1	B4DGP4,O75112,V5T7C5	LDB3	77135.4	7	10	19	SQNKPEDEADEWAR	K	R	0.997	87.8	25	18.5	87.8	0	1	0	0	1674.74	2192.47	4007490	252	265
Mudpit_Aged_L3_4Left_OAF_1	Oxygen-dependent coproporphyrinogen-III oxidase, mitochondrial OS=Homo sapiens GN=CPOX PE=1 SV=3	P36551	CPOX	50152	2	2	2	EAEILEVLR	K	H	0.997	51.8	28.2	16.2	51.8	0	1	0	0	1071.6	6739.76	4929460	439	447
Mudpit_Aged_L3_4Left_OAF_1	Oxygen-dependent coproporphyrinogen-III oxidase, mitochondrial OS=Homo sapiens GN=CPOX PE=1 SV=3	P36551	CPOX	50152	2	2	2	GIGGIFFDDLDSPSK	R	E	0.994	39.8	26.1	15.5	39.8	0	1	0	0	1567.76	8313.21	6781240	333	347
Mudpit_Aged_L3_4Left_OAF_1	EH-domain containing 2, isoform CRA_a OS=Homo sapiens GN=EHD2 PE=3 SV=1	A0A024R0S6,Q9NZN4	EHD2	61163.2	17	26	33	ADMVETQQLMR	K	V	0.997	90.4	25	18.7	90.4	0	3	0	0	1321.62	2804.79	19365100	221	231
Mudpit_Aged_L3_4Left_OAF_1	EH-domain containing 2, isoform CRA_a OS=Homo sapiens GN=EHD2 PE=3 SV=1	A0A024R0S6,Q9NZN4	EHD2	61163.2	17	26	33	DGMLDDEEFALASHLIEAK	R	L	0.988	46.8	26.5	15.9	46.8	0	0	1	0	2103.99	9010.74	12911300	498	516
Mudpit_Aged_L3_4Left_OAF_1	EH-domain containing 2, isoform CRA_a OS=Homo sapiens GN=EHD2 PE=3 SV=1	A0A024R0S6,Q9NZN4	EHD2	61163.2	17	26	33	GPDEAMEDGEEGSDDEAEWVVTK	R	D	0.997	115	25	20.2	115	0	1	0	0	2495	6193.56	1262600	426	448
Mudpit_Aged_L3_4Left_OAF_1	EH-domain containing 2, isoform CRA_a OS=Homo sapiens GN=EHD2 PE=3 SV=1	A0A024R0S6,Q9NZN4	EHD2	61163.2	17	26	33	GYDFPAVLR	R	W	0.985	35.6	27.2	15.2	35.6	0	1	0	0	1037.54	6323.27	39659600	168	176
Mudpit_Aged_L3_4Left_OAF_1	EH-domain containing 2, isoform CRA_a OS=Homo sapiens GN=EHD2 PE=3 SV=1	A0A024R0S6,Q9NZN4	EHD2	61163.2	17	26	33	LEGHGLPANLPR	K	R	0.95	33.8	27.2	19.5	29.4	0	0	1	0	1273.7	3066.63	14248700	517	528
Mudpit_Aged_L3_4Left_OAF_1	EH-domain containing 2, isoform CRA_a OS=Homo sapiens GN=EHD2 PE=3 SV=1	A0A024R0S6,Q9NZN4	EHD2	61163.2	17	26	33	LEISDEFSEAIGALR	K	G	0.997	113	27.4	20	113	0	1	0	0	1649.84	8998.08	36409500	194	208
Mudpit_Aged_L3_4Left_OAF_1	EH-domain containing 2, isoform CRA_a OS=Homo sapiens GN=EHD2 PE=3 SV=1	A0A024R0S6,Q9NZN4	EHD2	61163.2	17	26	33	LFELEEQDLFR	R	D	0.997	71.5	26.7	17.5	71.5	0	1	0	0	1438.72	8337.72	28079300	270	280
Mudpit_Aged_L3_4Left_OAF_1	EH-domain containing 2, isoform CRA_a OS=Homo sapiens GN=EHD2 PE=3 SV=1	A0A024R0S6,Q9NZN4	EHD2	61163.2	17	26	33	LLEALDEMLTHDIAK	K	L	0.997	81	27.2	18.1	81	0	1	6	0	1727.89	6969.08	43182500	378	392
Mudpit_Aged_L3_4Left_OAF_1	EH-domain containing 2, isoform CRA_a OS=Homo sapiens GN=EHD2 PE=3 SV=1	A0A024R0S6,Q9NZN4	EHD2	61163.2	17	26	33	LLPLEEHYR	K	F	0.995	38.8	25.7	15.4	38.8	0	1	1	0	1169.63	3502.07	22671100	33	41
Mudpit_Aged_L3_4Left_OAF_1	EH-domain containing 2, isoform CRA_a OS=Homo sapiens GN=EHD2 PE=3 SV=1	A0A024R0S6,Q9NZN4	EHD2	61163.2	17	26	33	LNPFGNTFLNR	K	F	0.995	40.3	27.1	15.5	40.3	0	1	0	0	1292.67	6749.8	8026230	125	135
Mudpit_Aged_L3_4Left_OAF_1	EH-domain containing 2, isoform CRA_a OS=Homo sapiens GN=EHD2 PE=3 SV=1	A0A024R0S6,Q9NZN4	EHD2	61163.2	17	26	33	LSDVDRDGMLDDEEFALASHLIEAK	K	L	0.996	74	26.2	17.6	74	0	0	4	1	2789.33	8472.74	33089200	492	516
Mudpit_Aged_L3_4Left_OAF_1	EH-domain containing 2, isoform CRA_a OS=Homo sapiens GN=EHD2 PE=3 SV=1	A0A024R0S6,Q9NZN4	EHD2	61163.2	17	26	33	MQELLMAHDFTK	K	F	0.963	34.9	26.1	15.2	30.6	0	0	1	0	1479.7	4537.07	6876470	359	370
Mudpit_Aged_L3_4Left_OAF_1	EH-domain containing 2, isoform CRA_a OS=Homo sapiens GN=EHD2 PE=3 SV=1	A0A024R0S6,Q9NZN4	EHD2	61163.2	17	26	33	QEELESTEVGVQGGAFEGTHMGPFVER	R	G	0.997	80.8	31.9	18.1	80.8	0	0	2	0	2920.34	6312.88	12965900	399	425
Mudpit_Aged_L3_4Left_OAF_1	EH-domain containing 2, isoform CRA_a OS=Homo sapiens GN=EHD2 PE=3 SV=1	A0A024R0S6,Q9NZN4	EHD2	61163.2	17	26	33	TSFIQYLLEQEVPGSR	K	V	0.997	84.2	27.5	25.8	76.7	0	1	1	0	1866.96	9135.36	14444200	72	87
Mudpit_Aged_L3_4Left_OAF_1	EH-domain containing 2, isoform CRA_a OS=Homo sapiens GN=EHD2 PE=3 SV=1	A0A024R0S6,Q9NZN4	EHD2	61163.2	17	26	33	VVGTPEVLR	K	V	0.978	34.1	25	15.1	34.1	0	1	0	0	969.573	3206.85	5050630	243	251
Mudpit_Aged_L3_4Left_OAF_1	EH-domain containing 2, isoform CRA_a OS=Homo sapiens GN=EHD2 PE=3 SV=1	A0A024R0S6,Q9NZN4	EHD2	61163.2	17	26	33	VYIGSFWSQPLLVPDNR	R	R	0.997	120	27.5	20.5	120	0	2	0	0	1991.04	9032.61	31783400	252	268
Mudpit_Aged_L3_4Left_OAF_1	EH-domain containing 2, isoform CRA_a OS=Homo sapiens GN=EHD2 PE=3 SV=1	A0A024R0S6,Q9NZN4	EHD2	61163.2	17	26	33	YDEIFYNLAPADGK	K	L	0.997	65.1	25	17.1	65.1	0	1	0	0	1615.76	7036.66	7498030	453	466
Mudpit_Aged_L3_4Left_OAF_1	cDNA, FLJ94267, highly similar to Homo sapiens glutathione S-transferase omega 1 (GSTO1), mRNA OS=Homo sapiens PE=2 SV=1	B2R983,P78417,V9HWG9	GSTO1,HEL-S-21	27567.2	6	7	8	EDPTVSALLTSEK	K	D	0.996	43.9	27.6	15.7	43.9	0	1	0	0	1389.71	5849.18	4359520	208	220
Mudpit_Aged_L3_4Left_OAF_1	cDNA, FLJ94267, highly similar to Homo sapiens glutathione S-transferase omega 1 (GSTO1), mRNA OS=Homo sapiens PE=2 SV=1	B2R983,P78417,V9HWG9	GSTO1,HEL-S-21	27567.2	6	7	8	EDYAGLKEEFR	K	K	0.997	62.3	25	16.9	62.3	0	1	1	0	1356.64	3984.12	15634600	137	147
Mudpit_Aged_L3_4Left_OAF_1	cDNA, FLJ94267, highly similar to Homo sapiens glutathione S-transferase omega 1 (GSTO1), mRNA OS=Homo sapiens PE=2 SV=1	B2R983,P78417,V9HWG9	GSTO1,HEL-S-21	27567.2	6	7	8	HEVININLK	R	N	0.99	34.6	25	15.2	34.6	0	2	0	0	1079.62	3179.19	25983800	49	57
Mudpit_Aged_L3_4Left_OAF_1	cDNA, FLJ94267, highly similar to Homo sapiens glutathione S-transferase omega 1 (GSTO1), mRNA OS=Homo sapiens PE=2 SV=1	B2R983,P78417,V9HWG9	GSTO1,HEL-S-21	27567.2	6	7	8	LLPDDPYEK	K	A	0.993	41.9	26.4	16	41.6	0	1	0	0	1089.55	3976.47	11349400	102	110
Mudpit_Aged_L3_4Left_OAF_1	cDNA, FLJ94267, highly similar to Homo sapiens glutathione S-transferase omega 1 (GSTO1), mRNA OS=Homo sapiens PE=2 SV=1	B2R983,P78417,V9HWG9	GSTO1,HEL-S-21	27567.2	6	7	8	MILELFSK	K	V	0.99	37.2	25.4	15.3	37.2	0	1	0	0	980.549	7433.37	6295130	115	122
Mudpit_Aged_L3_4Left_OAF_1	cDNA, FLJ94267, highly similar to Homo sapiens glutathione S-transferase omega 1 (GSTO1), mRNA OS=Homo sapiens PE=2 SV=1	B2R983,P78417,V9HWG9	GSTO1,HEL-S-21	27567.2	6	7	8	VPSLVGSFIR	K	S	0.997	41.5	25	15.6	41.5	0	1	0	0	1074.63	6746.85	8783450	123	132
Mudpit_Aged_L3_4Left_OAF_1	WD repeat-containing protein 1 OS=Homo sapiens GN=WDR1 PE=1 SV=4	O75083,Q53GN4,Q59ER5,V9HWG7	HEL-S-52,WDR1	66193.2	8	9	17	AHDGGIYAISWSPDSTHLLSASGDK	K	T	0.997	103	26.9	19.4	103	0	0	2	2	2585.23	6668.03	33760800	232	256
Mudpit_Aged_L3_4Left_OAF_1	WD repeat-containing protein 1 OS=Homo sapiens GN=WDR1 PE=1 SV=4	O75083,Q53GN4,Q59ER5,V9HWG7	HEL-S-52,WDR1	66193.2	8	9	17	DIAWTEDSK	K	R	0.982	33.8	25	15.1	33.8	0	1	0	0	1064.49	3609.84	16534700	107	115
Mudpit_Aged_L3_4Left_OAF_1	WD repeat-containing protein 1 OS=Homo sapiens GN=WDR1 PE=1 SV=4	O75083,Q53GN4,Q59ER5,V9HWG7	HEL-S-52,WDR1	66193.2	8	9	17	FATASADGQIYIYDGK	R	T	0.997	108	26.3	19.7	108	0	2	0	0	1719.82	5776.25	8497110	204	219
Mudpit_Aged_L3_4Left_OAF_1	WD repeat-containing protein 1 OS=Homo sapiens GN=WDR1 PE=1 SV=4	O75083,Q53GN4,Q59ER5,V9HWG7	HEL-S-52,WDR1	66193.2	8	9	17	FGAVFLWDSGSSVGEITGHNK	K	V	0.997	79.4	27	18	79.4	0	0	4	0	2208.07	7764.65	34238400	127	147
Mudpit_Aged_L3_4Left_OAF_1	WD repeat-containing protein 1 OS=Homo sapiens GN=WDR1 PE=1 SV=4	O75083,Q53GN4,Q59ER5,V9HWG7	HEL-S-52,WDR1	66193.2	8	9	17	LYSILGTTLKDEGK	R	L	0.957	37.9	26.1	15.4	37.9	0	0	1	0	1537.85	5391.93	3347830	471	484
Mudpit_Aged_L3_4Left_OAF_1	WD repeat-containing protein 1 OS=Homo sapiens GN=WDR1 PE=1 SV=4	O75083,Q53GN4,Q59ER5,V9HWG7	HEL-S-52,WDR1	66193.2	8	9	17	NIDNPALADIYTEHAHQVVVAK	R	Y	0.978	43.9	26.7	15.7	43.9	0	0	0	1	2418.24	5509.15	35874900	44	65
Mudpit_Aged_L3_4Left_OAF_1	WD repeat-containing protein 1 OS=Homo sapiens GN=WDR1 PE=1 SV=4	O75083,Q53GN4,Q59ER5,V9HWG7	HEL-S-52,WDR1	66193.2	8	9	17	SYIYSGSHDGHINYWDSETGENDSFAGK	K	G	0.997	89.8	25	18.6	89.8	0	0	1	0	3136.32	5445.97	3518300	335	362
Mudpit_Aged_L3_4Left_OAF_1	WD repeat-containing protein 1 OS=Homo sapiens GN=WDR1 PE=1 SV=4	O75083,Q53GN4,Q59ER5,V9HWG7	HEL-S-52,WDR1	66193.2	8	9	17	YAPSGFYIASGDVSGK	K	L	0.997	63.9	25	17	63.9	0	3	0	0	1618.77	5694.11	19296600	66	81
Mudpit_Aged_L3_4Left_OAF_1	cDNA FLJ58187, highly similar to Protein-glutamine gamma-glutamyltransferase 2(EC 2.3.2.13) OS=Homo sapiens PE=2 SV=1	B4DIT7,P21980,V9HWG3	HEL-S-45,TGM2	77329.1	6	6	8	ALLVEPVINSYLLAER	R	D	0.997	69.2	25	17.3	69.2	0	1	0	0	1800.03	9004.44	14289300	565	580
Mudpit_Aged_L3_4Left_OAF_1	cDNA FLJ58187, highly similar to Protein-glutamine gamma-glutamyltransferase 2(EC 2.3.2.13) OS=Homo sapiens PE=2 SV=1	B4DIT7,P21980,V9HWG3	HEL-S-45,TGM2	77329.1	6	6	8	DLYLENPEIK	R	I	0.967	32.5	26.8	15	32.5	0	1	0	0	1233.64	5733.63	20303800	581	590
Mudpit_Aged_L3_4Left_OAF_1	cDNA FLJ58187, highly similar to Protein-glutamine gamma-glutamyltransferase 2(EC 2.3.2.13) OS=Homo sapiens PE=2 SV=1	B4DIT7,P21980,V9HWG3	HEL-S-45,TGM2	77329.1	6	6	8	LVVNFESDK	K	L	0.996	48.4	26.6	16	48.4	0	1	0	0	1050.55	4132.01	9047940	664	672
Mudpit_Aged_L3_4Left_OAF_1	cDNA FLJ58187, highly similar to Protein-glutamine gamma-glutamyltransferase 2(EC 2.3.2.13) OS=Homo sapiens PE=2 SV=1	B4DIT7,P21980,V9HWG3	HEL-S-45,TGM2	77329.1	6	6	8	TVEIPDPVEAGEEVK	K	V	0.989	37.4	26.9	15.3	37.4	0	1	0	0	1611.81	5989.08	2563580	635	649
Mudpit_Aged_L3_4Left_OAF_1	cDNA FLJ58187, highly similar to Protein-glutamine gamma-glutamyltransferase 2(EC 2.3.2.13) OS=Homo sapiens PE=2 SV=1	B4DIT7,P21980,V9HWG3	HEL-S-45,TGM2	77329.1	6	6	8	VVTNYNSAHDQNSNLLIEYFR	R	N	0.997	67.9	25.9	17.2	67.9	0	0	2	0	2497.21	6973.26	7423300	297	317
Mudpit_Aged_L3_4Left_OAF_1	cDNA FLJ58187, highly similar to Protein-glutamine gamma-glutamyltransferase 2(EC 2.3.2.13) OS=Homo sapiens PE=2 SV=1	B4DIT7,P21980,V9HWG3	HEL-S-45,TGM2	77329.1	6	6	8	YLLNLNLEPFSEK	K	S	0.997	73.9	26.7	17.6	73.9	0	2	0	0	1579.84	8835.35	14347300	528	540
Mudpit_Aged_L3_4Left_OAF_1	Crystallin, lambda 1, isoform CRA_a OS=Homo sapiens GN=CRYL1 PE=4 SV=1	A0A024RDM2,Q9Y2S2,V9HWG2	CRYL1,HEL30	35419.3	2	2	2	LQYAIISEAWR	R	L	0.997	55.1	26.6	17	54.6	0	1	0	0	1349.72	7151.9	4608520	198	208
Mudpit_Aged_L3_4Left_OAF_1	Crystallin, lambda 1, isoform CRA_a OS=Homo sapiens GN=CRYL1 PE=4 SV=1	A0A024RDM2,Q9Y2S2,V9HWG2	CRYL1,HEL30	35419.3	2	2	2	VPDDPEHLAAR	K	R	0.99	55.6	27.2	16.5	55.6	0	0	1	0	1219.61	2036.16	6224010	288	298
Mudpit_Aged_L3_4Left_OAF_1	Selenium-binding protein 1 OS=Homo sapiens GN=SELENBP1 PE=1 SV=2	Q13228,V9HWG1	HEL-S-134P,SELENBP1	52392	13	15	19	DGFNPADVEAGLYGSHLYVWDWQR	R	H	0.996	70.6	25	17.4	70.6	0	0	1	0	2795.28	9075.96	9420200	212	235
Mudpit_Aged_L3_4Left_OAF_1	Selenium-binding protein 1 OS=Homo sapiens GN=SELENBP1 PE=1 SV=2	Q13228,V9HWG1	HEL-S-134P,SELENBP1	52392	13	15	19	DGLIPLEIR	K	F	0.997	48.3	25	16	48.3	0	1	0	0	1025.6	7558.57	36481500	246	254
Mudpit_Aged_L3_4Left_OAF_1	Selenium-binding protein 1 OS=Homo sapiens GN=SELENBP1 PE=1 SV=2	Q13228,V9HWG1	HEL-S-134P,SELENBP1	52392	13	15	19	EGSVMLQVDVDTVK	R	G	0.997	59	28.7	16.7	59	0	3	0	0	1519.77	6006.06	13299000	420	433
Mudpit_Aged_L3_4Left_OAF_1	Selenium-binding protein 1 OS=Homo sapiens GN=SELENBP1 PE=1 SV=2	Q13228,V9HWG1	HEL-S-134P,SELENBP1	52392	13	15	19	GGFVLLDGETFEVK	K	G	0.997	75.7	26.6	17.7	75.7	0	1	0	0	1510.78	8236.74	20234000	161	174
Mudpit_Aged_L3_4Left_OAF_1	Selenium-binding protein 1 OS=Homo sapiens GN=SELENBP1 PE=1 SV=2	Q13228,V9HWG1	HEL-S-134P,SELENBP1	52392	13	15	19	GGPVQVLEDEELK	K	S	0.997	68.3	26.4	17.3	68.3	0	1	0	0	1412.73	5896.95	7785660	358	370
Mudpit_Aged_L3_4Left_OAF_1	Selenium-binding protein 1 OS=Homo sapiens GN=SELENBP1 PE=1 SV=2	Q13228,V9HWG1	HEL-S-134P,SELENBP1	52392	13	15	19	HEIVQTLSLK	R	D	0.997	46	25	23	38.9	0	1	0	0	1167.67	3278.67	19323000	236	245
Mudpit_Aged_L3_4Left_OAF_1	Selenium-binding protein 1 OS=Homo sapiens GN=SELENBP1 PE=1 SV=2	Q13228,V9HWG1	HEL-S-134P,SELENBP1	52392	13	15	19	IYVVDVGSEPR	R	A	0.997	63.3	27.4	17	63.3	0	1	0	0	1233.65	4650.48	9500620	104	114
Mudpit_Aged_L3_4Left_OAF_1	Selenium-binding protein 1 OS=Homo sapiens GN=SELENBP1 PE=1 SV=2	Q13228,V9HWG1	HEL-S-134P,SELENBP1	52392	13	15	19	LNPNFLVDFGK	K	E	0.997	44	28	15.8	44	0	1	0	0	1263.67	7744.33	10954300	438	448
Mudpit_Aged_L3_4Left_OAF_1	Selenium-binding protein 1 OS=Homo sapiens GN=SELENBP1 PE=1 SV=2	Q13228,V9HWG1	HEL-S-134P,SELENBP1	52392	13	15	19	LTGQLFLGGSIVK	R	G	0.995	40.5	25	15.5	40.5	0	1	0	0	1332.79	6861.27	6607560	345	357
Mudpit_Aged_L3_4Left_OAF_1	Selenium-binding protein 1 OS=Homo sapiens GN=SELENBP1 PE=1 SV=2	Q13228,V9HWG1	HEL-S-134P,SELENBP1	52392	13	15	19	LVLPSLISSR	K	I	0.997	46.1	25	25.1	36.8	0	1	0	0	1084.67	6824.68	10012800	94	103
Mudpit_Aged_L3_4Left_OAF_1	Selenium-binding protein 1 OS=Homo sapiens GN=SELENBP1 PE=1 SV=2	Q13228,V9HWG1	HEL-S-134P,SELENBP1	52392	13	15	19	NTGTEAPDYLATVDVDPK	R	S	0.997	75.1	26.1	17.7	75.1	0	1	1	0	1905.91	6187.01	19913400	35	52
Mudpit_Aged_L3_4Left_OAF_1	Selenium-binding protein 1 OS=Homo sapiens GN=SELENBP1 PE=1 SV=2	Q13228,V9HWG1	HEL-S-134P,SELENBP1	52392	13	15	19	QFYPDLIR	K	E	0.987	34.7	26.6	18.8	31.1	0	2	0	0	1051.56	5943.95	19428700	412	419
Mudpit_Aged_L3_4Left_OAF_1	Selenium-binding protein 1 OS=Homo sapiens GN=SELENBP1 PE=1 SV=2	Q13228,V9HWG1	HEL-S-134P,SELENBP1	52392	13	15	19	VAGGPQMIQLSLDGK	R	R	0.997	71.6	27.4	17.5	71.6	0	3	0	0	1529.8	6466.99	17946000	383	397
Mudpit_Aged_L3_4Left_OAF_1	Flotillin-1 (Fragment) OS=Homo sapiens GN=FLOT1 PE=1 SV=1	A0A140T9R1,O75955,Q5ST80,Q6IB58	FLOT1	47354.8	3	3	3	AQQVAVQEQEIAR	R	R	0.997	75.9	26.6	17.7	75.9	0	1	0	0	1469.77	2475.44	3848640	262	274
Mudpit_Aged_L3_4Left_OAF_1	Flotillin-1 (Fragment) OS=Homo sapiens GN=FLOT1 PE=1 SV=1	A0A140T9R1,O75955,Q5ST80,Q6IB58	FLOT1	47354.8	3	3	3	TEAEIAHIALETLEGHQR	K	A	0.975	39	27.2	15.4	39	0	0	1	0	2018.03	6812.2	4153940	92	109
Mudpit_Aged_L3_4Left_OAF_1	Flotillin-1 (Fragment) OS=Homo sapiens GN=FLOT1 PE=1 SV=1	A0A140T9R1,O75955,Q5ST80,Q6IB58	FLOT1	47354.8	3	3	3	VTGEVLDILTR	K	L	0.997	59.6	26.6	16.7	59.6	0	1	0	0	1215.69	6976.96	8439860	393	403
Mudpit_Aged_L3_4Left_OAF_1	ATP synthase-coupling factor 6, mitochondrial OS=Homo sapiens GN=ATP5J PE=1 SV=1	P18859,Q6IB54	ATP5J	12587.9	3	4	4	FEVIEKPQA	K	-	0.973	36.4	29	15.3	36.4	0	1	0	0	1060.57	3665.85	16978900	100	108
Mudpit_Aged_L3_4Left_OAF_1	ATP synthase-coupling factor 6, mitochondrial OS=Homo sapiens GN=ATP5J PE=1 SV=1	P18859,Q6IB54	ATP5J	12587.9	3	4	4	QMFGNADMNTFPTFK	K	F	0.997	63.3	25.1	17	63.3	0	2	0	0	1748.78	7167.05	5844750	80	94
Mudpit_Aged_L3_4Left_OAF_1	ATP synthase-coupling factor 6, mitochondrial OS=Homo sapiens GN=ATP5J PE=1 SV=1	P18859,Q6IB54	ATP5J	12587.9	3	4	4	QTSGGPVDASSEYQQELER	R	E	0.997	101	25	19.3	101	0	1	0	0	2080.94	4638.41	6911800	55	73
Mudpit_Aged_L3_4Left_OAF_1	Rab GDP dissociation inhibitor beta OS=Homo sapiens GN=GDI2 PE=1 SV=2	P50395,Q6IAT1	GDI2	50665.5	13	17	26	DLGTESQIFISR	K	T	0.997	78	26.9	17.9	78	0	2	0	0	1365.7	6465.97	57206100	391	402
Mudpit_Aged_L3_4Left_OAF_1	Rab GDP dissociation inhibitor beta OS=Homo sapiens GN=GDI2 PE=1 SV=2	P50395,Q6IAT1	GDI2	50665.5	13	17	26	DWNVDLIPK	R	F	0.989	37.5	26	15.3	37.5	0	1	0	0	1099.58	7441.09	9614590	71	79
Mudpit_Aged_L3_4Left_OAF_1	Rab GDP dissociation inhibitor beta OS=Homo sapiens GN=GDI2 PE=1 SV=2	P50395,Q6IAT1	GDI2	50665.5	13	17	26	EIRPALELLEPIEQK	K	F	0.994	48.8	25	16	48.8	0	1	3	0	1778.01	7060.66	120319000	365	379
Mudpit_Aged_L3_4Left_OAF_1	Rab GDP dissociation inhibitor beta OS=Homo sapiens GN=GDI2 PE=1 SV=2	P50395,Q6IAT1	GDI2	50665.5	13	17	26	FVSISDLLVPK	K	D	0.954	30.4	25	14.9	30.4	0	1	0	0	1217.71	8504.23	9124330	380	390
Mudpit_Aged_L3_4Left_OAF_1	Rab GDP dissociation inhibitor beta OS=Homo sapiens GN=GDI2 PE=1 SV=2	P50395,Q6IAT1	GDI2	50665.5	13	17	26	IPGSPPESMGR	K	G	0.979	33.9	25.1	15.1	33.9	0	1	0	0	1127.55	2343.71	5928200	58	68
Mudpit_Aged_L3_4Left_OAF_1	Rab GDP dissociation inhibitor beta OS=Homo sapiens GN=GDI2 PE=1 SV=2	P50395,Q6IAT1	GDI2	50665.5	13	17	26	MLLYTEVTR	K	Y	0.972	32.9	27.2	24.6	23.4	0	1	0	0	1125.6	5256.48	9234060	90	98
Mudpit_Aged_L3_4Left_OAF_1	Rab GDP dissociation inhibitor beta OS=Homo sapiens GN=GDI2 PE=1 SV=2	P50395,Q6IAT1	GDI2	50665.5	13	17	26	MTGSEFDFEEMK	R	R	0.997	61.1	25	16.8	61.1	0	2	0	0	1466.58	5251.52	8020140	424	435
Mudpit_Aged_L3_4Left_OAF_1	Rab GDP dissociation inhibitor beta OS=Homo sapiens GN=GDI2 PE=1 SV=2	P50395,Q6IAT1	GDI2	50665.5	13	17	26	MTGSEFDFEEMKR	R	K	0.993	52.8	25	16.3	52.8	0	0	1	0	1606.69	4891.83	11696200	424	436
Mudpit_Aged_L3_4Left_OAF_1	Rab GDP dissociation inhibitor beta OS=Homo sapiens GN=GDI2 PE=1 SV=2	P50395,Q6IAT1	GDI2	50665.5	13	17	26	NPYYGGESASITPLEDLYK	R	R	0.997	105	28.9	19.6	105	0	4	1	0	2117.01	7636.95	31349900	36	54
Mudpit_Aged_L3_4Left_OAF_1	Rab GDP dissociation inhibitor beta OS=Homo sapiens GN=GDI2 PE=1 SV=2	P50395,Q6IAT1	GDI2	50665.5	13	17	26	SPYLYPLYGLGELPQGFAR	K	L	0.997	73.6	27.5	17.6	73.6	0	2	1	0	2141.11	9075.71	100149000	222	240
Mudpit_Aged_L3_4Left_OAF_1	Rab GDP dissociation inhibitor beta OS=Homo sapiens GN=GDI2 PE=1 SV=2	P50395,Q6IAT1	GDI2	50665.5	13	17	26	VPSTEAEALASSLMGLFEK	K	R	0.997	138	26.5	21.6	138	0	1	1	0	1980	9281.56	30103400	119	137
Mudpit_Aged_L3_4Left_OAF_1	Rab GDP dissociation inhibitor beta OS=Homo sapiens GN=GDI2 PE=1 SV=2	P50395,Q6IAT1	GDI2	50665.5	13	17	26	VTEGSFVYK	K	G	0.992	35.2	25	22.6	27.8	0	1	0	0	1029.53	2869.99	5402830	104	112
Mudpit_Aged_L3_4Left_OAF_1	Rab GDP dissociation inhibitor beta OS=Homo sapiens GN=GDI2 PE=1 SV=2	P50395,Q6IAT1	GDI2	50665.5	13	17	26	YIAIVSTTVETK	K	E	0.997	70.6	25.5	23.1	65	0	2	0	0	1324.74	4936.11	18106600	349	360
Mudpit_Aged_L3_4Left_OAF_1	Coagulation factor X OS=Homo sapiens GN=F10 PE=1 SV=2	P00742,Q5JVE7	F10	54732.1	2	2	2	ETYDFDIAVLR	K	L	0.997	50.6	26.3	16.2	50.6	0	1	0	0	1341.67	7689.75	7462430	317	327
Mudpit_Aged_L3_4Left_OAF_1	Coagulation factor X OS=Homo sapiens GN=F10 PE=1 SV=2	P00742,Q5JVE7	F10	54732.1	2	2	2	NTEQEEGGEAVHEVEVVIK	R	H	0.98	43.3	26.2	15.7	43.3	0	0	1	0	2096.01	5667.19	5900470	292	310
Mudpit_Aged_L3_4Left_OAF_1	Myoferlin OS=Homo sapiens GN=MYOF PE=1 SV=1	Q9NZM1	MYOF	234716	13	13	16	ANVTVLDTQIR	K	K	0.996	45.9	26.9	15.9	45.9	0	2	0	0	1229.68	4570.29	18898000	713	723
Mudpit_Aged_L3_4Left_OAF_1	Myoferlin OS=Homo sapiens GN=MYOF PE=1 SV=1	Q9NZM1	MYOF	234716	13	13	16	DRDNDSDDVESNLLLPAGIALR	R	W	0.98	44.5	25.7	15.8	44.5	0	0	1	0	2398.18	8427.76	4690480	335	356
Mudpit_Aged_L3_4Left_OAF_1	Myoferlin OS=Homo sapiens GN=MYOF PE=1 SV=1	Q9NZM1	MYOF	234716	13	13	16	DYSLDEFEANK	R	I	0.997	41.2	25	15.6	41.2	0	1	0	0	1330.58	5831.26	5452490	1704	1714
Mudpit_Aged_L3_4Left_OAF_1	Myoferlin OS=Homo sapiens GN=MYOF PE=1 SV=1	Q9NZM1	MYOF	234716	13	13	16	EEEIVDWWSK	K	F	0.985	33.4	25	15.1	33.4	0	1	0	0	1320.61	7337.06	5826780	1447	1456
Mudpit_Aged_L3_4Left_OAF_1	Myoferlin OS=Homo sapiens GN=MYOF PE=1 SV=1	Q9NZM1	MYOF	234716	13	13	16	IPANQLAELWLK	K	L	0.995	45.8	25	15.9	45.8	0	1	0	0	1395.8	8166.9	4741460	682	693
Mudpit_Aged_L3_4Left_OAF_1	Myoferlin OS=Homo sapiens GN=MYOF PE=1 SV=1	Q9NZM1	MYOF	234716	13	13	16	LDAVNTLLAMAER	R	L	0.997	76.9	27.2	24.8	69.9	0	1	0	0	1416.75	9002.02	5646180	654	666
Mudpit_Aged_L3_4Left_OAF_1	Myoferlin OS=Homo sapiens GN=MYOF PE=1 SV=1	Q9NZM1	MYOF	234716	13	13	16	LEGALGADTTEDGDEK	K	S	0.997	64.7	25	17	64.7	0	2	0	0	1620.72	2660.56	13424400	1094	1109
Mudpit_Aged_L3_4Left_OAF_1	Myoferlin OS=Homo sapiens GN=MYOF PE=1 SV=1	Q9NZM1	MYOF	234716	13	13	16	LIDEVIEDTR	K	Y	0.997	51.1	27.1	16.2	51.1	0	2	0	0	1202.63	5217.55	18935000	694	703
Mudpit_Aged_L3_4Left_OAF_1	Myoferlin OS=Homo sapiens GN=MYOF PE=1 SV=1	Q9NZM1	MYOF	234716	13	13	16	LQTNIEALK	R	S	0.981	35.6	27.1	21.1	29.7	0	1	0	0	1029.59	3549.43	8394790	667	675
Mudpit_Aged_L3_4Left_OAF_1	Myoferlin OS=Homo sapiens GN=MYOF PE=1 SV=1	Q9NZM1	MYOF	234716	13	13	16	SDENEDPSVVGEFK	K	G	0.963	28.1	25	14.8	28.1	0	1	0	0	1551.68	4576.56	5746830	1508	1521
Mudpit_Aged_L3_4Left_OAF_1	Myoferlin OS=Homo sapiens GN=MYOF PE=1 SV=1	Q9NZM1	MYOF	234716	13	13	16	VGETIIDLENR	K	F	0.997	67.6	26.3	21.7	63.1	0	1	0	0	1258.66	5538.12	11102800	1634	1644
Mudpit_Aged_L3_4Left_OAF_1	Myoferlin OS=Homo sapiens GN=MYOF PE=1 SV=1	Q9NZM1	MYOF	234716	13	13	16	VIMELFDNDQVGK	K	D	0.992	37.7	25.1	15.4	37.7	0	1	0	0	1523.74	5519.22	3092660	1211	1223
Mudpit_Aged_L3_4Left_OAF_1	Myoferlin OS=Homo sapiens GN=MYOF PE=1 SV=1	Q9NZM1	MYOF	234716	13	13	16	VIVESASNIPK	R	T	0.997	53.3	25.3	16.3	53.3	0	1	0	0	1156.66	3029.29	9180000	4	14
Mudpit_Aged_L3_4Left_OAF_1	Alpha-1-acid glycoprotein 1 OS=Homo sapiens GN=ORM1 PE=1 SV=1	P02763,V9HWF6	HEL-S-153w,ORM1	23512.1	7	11	56	EQLGEFYEALDCLR	K	I	0.997	62	25	16.9	62	0	2	0	0	1743.79	8955.64	38979500	154	167
Mudpit_Aged_L3_4Left_OAF_1	Alpha-1-acid glycoprotein 1 OS=Homo sapiens GN=ORM1 PE=1 SV=1	P02763,V9HWF6	HEL-S-153w,ORM1	23512.1	7	11	56	NWGLSVYADKPETTK	K	E	0.997	68.1	31.8	17.3	68.1	0	5	1	0	1708.85	4703.41	422569000	139	153
Mudpit_Aged_L3_4Left_OAF_1	Alpha-1-acid glycoprotein 1 OS=Homo sapiens GN=ORM1 PE=1 SV=1	P02763,V9HWF6	HEL-S-153w,ORM1	23512.1	7	11	56	SDVVYTDWK	K	K	0.997	75.9	25	17.7	75.9	0	6	0	0	1112.53	4413.89	312780000	171	179
Mudpit_Aged_L3_4Left_OAF_1	Alpha-1-acid glycoprotein 1 OS=Homo sapiens GN=ORM1 PE=1 SV=1	P02763,V9HWF6	HEL-S-153w,ORM1	23512.1	7	11	56	TEDTIFLR	K	E	0.99	54.5	26.6	21.9	48.9	0	7	0	0	994.52	4652.91	3277080000	74	81
Mudpit_Aged_L3_4Left_OAF_1	Alpha-1-acid glycoprotein 1 OS=Homo sapiens GN=ORM1 PE=1 SV=1	P02763,V9HWF6	HEL-S-153w,ORM1	23512.1	7	11	56	TYMLAFDVNDEK	K	N	0.997	67.5	25	17.2	67.5	0	21	0	0	1445.66	6050.27	417357000	127	138
Mudpit_Aged_L3_4Left_OAF_1	Alpha-1-acid glycoprotein 1 OS=Homo sapiens GN=ORM1 PE=1 SV=1	P02763,V9HWF6	HEL-S-153w,ORM1	23512.1	7	11	56	WFYIASAFR	K	N	0.971	36	27.2	15.2	36	0	1	0	0	1160.59	7883.42	44459600	43	51
Mudpit_Aged_L3_4Left_OAF_1	Alpha-1-acid glycoprotein 1 OS=Homo sapiens GN=ORM1 PE=1 SV=1	P02763,V9HWF6	HEL-S-153w,ORM1	23512.1	7	11	56	YVGGQEHFAHLLILR	R	D	0.997	84.5	27.8	18.3	84.5	0	3	2	8	1752.95	5512.73	914909000	109	123
Mudpit_Aged_L3_4Left_OAF_1	Peptidyl-prolyl cis-trans isomerase OS=Homo sapiens PE=2 SV=1	A8K486,B2RE56,P62937,V9HWF5	HEL-S-69p,PPIA	18012.9	5	7	20	EGMNIVEAMER	K	F	0.997	63.1	25	16.9	63.1	0	7	0	0	1278.58	4492.37	123334000	134	144
Mudpit_Aged_L3_4Left_OAF_1	Peptidyl-prolyl cis-trans isomerase OS=Homo sapiens PE=2 SV=1	A8K486,B2RE56,P62937,V9HWF5	HEL-S-69p,PPIA	18012.9	5	7	20	FEDENFILK	K	H	0.997	46	29.2	15.9	46	0	5	0	0	1154.57	5862.57	78118300	83	91
Mudpit_Aged_L3_4Left_OAF_1	Peptidyl-prolyl cis-trans isomerase OS=Homo sapiens PE=2 SV=1	A8K486,B2RE56,P62937,V9HWF5	HEL-S-69p,PPIA	18012.9	5	7	20	HTGPGILSMANAGPNTNGSQFFICTAK	K	T	0.997	55.9	25	16.5	55.9	0	1	3	0	2792.31	7492.66	33545200	92	118
Mudpit_Aged_L3_4Left_OAF_1	Peptidyl-prolyl cis-trans isomerase OS=Homo sapiens PE=2 SV=1	A8K486,B2RE56,P62937,V9HWF5	HEL-S-69p,PPIA	18012.9	5	7	20	VNPTVFFDIAVDGEPLGR	M	V	0.997	110	26.8	19.9	110	0	1	0	0	1946	9098.87	16432900	2	19
Mudpit_Aged_L3_4Left_OAF_1	Peptidyl-prolyl cis-trans isomerase OS=Homo sapiens PE=2 SV=1	A8K486,B2RE56,P62937,V9HWF5	HEL-S-69p,PPIA	18012.9	5	7	20	VSFELFADK	R	V	0.997	52.2	25	16.3	52.2	0	3	0	0	1055.54	6645.67	33244600	20	28
Mudpit_Aged_L3_4Left_OAF_1	Phosphoglycerate kinase 1 OS=Homo sapiens GN=PGK1 PE=1 SV=3	P00558,V9HWF4	HEL-S-68p,PGK1	44615.3	10	16	49	AHSSMVGVNLPQK	R	A	0.997	58.9	26.2	16.7	58.9	0	2	3	0	1367.71	2456	35138300	172	184
Mudpit_Aged_L3_4Left_OAF_1	Phosphoglycerate kinase 1 OS=Homo sapiens GN=PGK1 PE=1 SV=3	P00558,V9HWF4	HEL-S-68p,PGK1	44615.3	10	16	49	ALESPERPFLAILGGAK	K	V	0.997	67.4	25	17.2	67.4	0	1	0	0	1769	7415.04	4501810	200	216
Mudpit_Aged_L3_4Left_OAF_1	Phosphoglycerate kinase 1 OS=Homo sapiens GN=PGK1 PE=1 SV=3	P00558,V9HWF4	HEL-S-68p,PGK1	44615.3	10	16	49	ALMDEVVK	K	A	0.989	38	26.5	15.4	38	0	3	0	0	904.481	4123.91	37835700	354	361
Mudpit_Aged_L3_4Left_OAF_1	Phosphoglycerate kinase 1 OS=Homo sapiens GN=PGK1 PE=1 SV=3	P00558,V9HWF4	HEL-S-68p,PGK1	44615.3	10	16	49	IQLINNMLDK	K	V	0.997	62.9	28.5	20	59.8	0	5	0	0	1201.66	6057.99	63888700	221	230
Mudpit_Aged_L3_4Left_OAF_1	Phosphoglycerate kinase 1 OS=Homo sapiens GN=PGK1 PE=1 SV=3	P00558,V9HWF4	HEL-S-68p,PGK1	44615.3	10	16	49	ITLPVDFVTADK	K	F	0.997	58.5	25.4	16.7	58.5	0	6	0	0	1318.73	7562.42	63138200	280	291
Mudpit_Aged_L3_4Left_OAF_1	Phosphoglycerate kinase 1 OS=Homo sapiens GN=PGK1 PE=1 SV=3	P00558,V9HWF4	HEL-S-68p,PGK1	44615.3	10	16	49	LGDVYVNDAFGTAHR	K	A	0.997	106	27.1	19.6	106	0	1	3	0	1634.79	4956.48	234944000	157	171
Mudpit_Aged_L3_4Left_OAF_1	Phosphoglycerate kinase 1 OS=Homo sapiens GN=PGK1 PE=1 SV=3	P00558,V9HWF4	HEL-S-68p,PGK1	44615.3	10	16	49	VDFNVPMK	R	N	0.99	45.9	27.3	15.9	45.9	0	7	0	0	965.476	3392.54	67926200	23	30
Mudpit_Aged_L3_4Left_OAF_1	Phosphoglycerate kinase 1 OS=Homo sapiens GN=PGK1 PE=1 SV=3	P00558,V9HWF4	HEL-S-68p,PGK1	44615.3	10	16	49	VLNNMEIGTSLFDEEGAK	K	I	0.997	111	25	19.9	111	0	10	0	0	1982.94	6497.18	168005000	247	264
Mudpit_Aged_L3_4Left_OAF_1	Phosphoglycerate kinase 1 OS=Homo sapiens GN=PGK1 PE=1 SV=3	P00558,V9HWF4	HEL-S-68p,PGK1	44615.3	10	16	49	VSHVSTGGGASLELLEGK	K	V	0.997	110	27.4	19.9	110	0	3	3	0	1740.91	4587.17	62728700	389	406
Mudpit_Aged_L3_4Left_OAF_1	Phosphoglycerate kinase 1 OS=Homo sapiens GN=PGK1 PE=1 SV=3	P00558,V9HWF4	HEL-S-68p,PGK1	44615.3	10	16	49	YSLEPVAVELK	K	S	0.997	49	26.5	16.1	49	0	2	0	0	1247.69	6234.74	26018700	76	86
Mudpit_Aged_L3_4Left_OAF_1	Carbonyl reductase [NADPH] 1 OS=Homo sapiens GN=CBR1 PE=1 SV=3	P16152	CBR1	30374.8	6	8	10	EYGGLDVLVNNAGIAFK	K	V	0.997	110	26.5	19.9	110	0	1	0	0	1779.93	8942.96	11938800	80	96
Mudpit_Aged_L3_4Left_OAF_1	Carbonyl reductase [NADPH] 1 OS=Homo sapiens GN=CBR1 PE=1 SV=3	P16152	CBR1	30374.8	6	8	10	FHQLDIDDLQSIR	R	A	0.997	74.3	25.6	17.6	74.3	0	1	1	0	1599.81	6186.71	26202100	59	71
Mudpit_Aged_L3_4Left_OAF_1	Carbonyl reductase [NADPH] 1 OS=Homo sapiens GN=CBR1 PE=1 SV=3	P16152	CBR1	30374.8	6	8	10	GQAAVQQLQAEGLSPR	R	F	0.997	108	28	19.8	108	0	2	0	0	1652.87	4560.71	11735200	43	58
Mudpit_Aged_L3_4Left_OAF_1	Carbonyl reductase [NADPH] 1 OS=Homo sapiens GN=CBR1 PE=1 SV=3	P16152	CBR1	30374.8	6	8	10	LFSGDVVLTAR	R	D	0.997	54.6	25.2	27.8	43.3	0	1	0	0	1177.66	5756.44	6209450	28	38
Mudpit_Aged_L3_4Left_OAF_1	Carbonyl reductase [NADPH] 1 OS=Homo sapiens GN=CBR1 PE=1 SV=3	P16152	CBR1	30374.8	6	8	10	SETITEEELVGLMNK	R	F	0.997	72.2	25.8	17.5	72.2	0	2	0	0	1692.84	6805.21	7760890	160	174
Mudpit_Aged_L3_4Left_OAF_1	Carbonyl reductase [NADPH] 1 OS=Homo sapiens GN=CBR1 PE=1 SV=3	P16152	CBR1	30374.8	6	8	10	SPEEGAETPVYLALLPPDAEGPHGQFVSEK	K	R	0.993	56	25	16.5	56	0	0	2	0	3164.54	8044.98	8930110	243	272
Mudpit_Aged_L3_4Left_OAF_1	Myosin regulatory light chain 2, ventricular/cardiac muscle isoform OS=Homo sapiens GN=MYL2 PE=1 SV=3	P10916,Q6IB42	MYL2	18789.9	9	22	81	AGGANSNVFSMFEQTQIQEFK	R	E	0.997	118	25	20.4	118	0	6	7	0	2333.09	8854.04	97876000	10	30
Mudpit_Aged_L3_4Left_OAF_1	Myosin regulatory light chain 2, ventricular/cardiac muscle isoform OS=Homo sapiens GN=MYL2 PE=1 SV=3	P10916,Q6IB42	MYL2	18789.9	9	22	81	DGFIDKNDLR	R	D	0.988	40.2	27.7	15.5	40.2	0	1	1	0	1192.6	3244.13	26765100	41	50
Mudpit_Aged_L3_4Left_OAF_1	Myosin regulatory light chain 2, ventricular/cardiac muscle isoform OS=Homo sapiens GN=MYL2 PE=1 SV=3	P10916,Q6IB42	MYL2	18789.9	9	22	81	DTFAALGR	R	V	0.986	38.5	25	15.4	38.5	0	2	0	0	850.442	4119.69	21476700	51	58
Mudpit_Aged_L3_4Left_OAF_1	Myosin regulatory light chain 2, ventricular/cardiac muscle isoform OS=Homo sapiens GN=MYL2 PE=1 SV=3	P10916,Q6IB42	MYL2	18789.9	9	22	81	EAFTIMDQNR	K	D	0.997	47.3	25	16	0	0	8	0	0	1240.56	2951.29	287364000	31	40
Mudpit_Aged_L3_4Left_OAF_1	Myosin regulatory light chain 2, ventricular/cardiac muscle isoform OS=Homo sapiens GN=MYL2 PE=1 SV=3	P10916,Q6IB42	MYL2	18789.9	9	22	81	EAPGPINFTVFLTMFGEK	K	L	0.997	92.7	27.3	18.8	92.7	0	3	2	0	1998	9208.63	230967000	72	89
Mudpit_Aged_L3_4Left_OAF_1	Myosin regulatory light chain 2, ventricular/cardiac muscle isoform OS=Homo sapiens GN=MYL2 PE=1 SV=3	P10916,Q6IB42	MYL2	18789.9	9	22	81	EEVDQMFAAFPPDVTGNLDYK	K	N	0.997	83	25	18.2	83	0	23	13	0	2402.09	8214.83	512900000	133	153
Mudpit_Aged_L3_4Left_OAF_1	Myosin regulatory light chain 2, ventricular/cardiac muscle isoform OS=Homo sapiens GN=MYL2 PE=1 SV=3	P10916,Q6IB42	MYL2	18789.9	9	22	81	GADPEETILNAFK	K	V	0.997	79.2	26	18	79.2	0	6	1	0	1404.7	8074.92	124649000	92	104
Mudpit_Aged_L3_4Left_OAF_1	Myosin regulatory light chain 2, ventricular/cardiac muscle isoform OS=Homo sapiens GN=MYL2 PE=1 SV=3	P10916,Q6IB42	MYL2	18789.9	9	22	81	NEEIDEMIK	K	E	0.997	46.7	25	15.9	46.7	0	6	0	0	1120.52	2730.21	447440000	63	71
Mudpit_Aged_L3_4Left_OAF_1	Myosin regulatory light chain 2, ventricular/cardiac muscle isoform OS=Homo sapiens GN=MYL2 PE=1 SV=3	P10916,Q6IB42	MYL2	18789.9	9	22	81	NLVHIITHGEEKD	K	-	0.997	55.7	27.4	16.5	55.7	0	2	0	0	1504.78	2375.44	22618400	154	166
Mudpit_Aged_L3_4Left_OAF_1	Methionine adenosyltransferase 2 subunit beta OS=Homo sapiens PE=2 SV=1	A0A140VJP2,A8K7A4,Q9NZL9	MAT2B	37551.6	2	2	2	AVLENNLGAAVLR	K	I	0.997	47.7	25	16	47.7	0	1	0	0	1339.77	5850.61	6743040	169	181
Mudpit_Aged_L3_4Left_OAF_1	Methionine adenosyltransferase 2 subunit beta OS=Homo sapiens PE=2 SV=1	A0A140VJP2,A8K7A4,Q9NZL9	MAT2B	37551.6	2	2	2	VLVTGATGLLGR	R	A	0.987	32.8	25	16.9	31	0	1	0	0	1156.7	5692.78	5836550	31	42
Mudpit_Aged_L3_4Left_OAF_1	Glutathione S-transferase P OS=Homo sapiens GN=GSTP1 PE=1 SV=2	P09211,V9HWE9	GSTP1,HEL-S-22	23356.7	7	13	26	ALPGQLKPFETLLSQNQGGK	K	T	0.982	46.9	25	15.9	46.9	0	0	2	0	2126.16	7164.64	27354300	122	141
Mudpit_Aged_L3_4Left_OAF_1	Glutathione S-transferase P OS=Homo sapiens GN=GSTP1 PE=1 SV=2	P09211,V9HWE9	GSTP1,HEL-S-22	23356.7	7	13	26	DQQEAALVDMVNDGVEDLR	K	C	0.997	142	25.6	21.9	142	0	4	2	0	2116.98	7547.59	132659000	83	101
Mudpit_Aged_L3_4Left_OAF_1	Glutathione S-transferase P OS=Homo sapiens GN=GSTP1 PE=1 SV=2	P09211,V9HWE9	GSTP1,HEL-S-22	23356.7	7	13	26	EEVVTVETWQEGSLK	K	A	0.997	66.2	28.9	17.1	66.2	0	1	1	0	1733.86	6101.73	46804000	31	45
Mudpit_Aged_L3_4Left_OAF_1	Glutathione S-transferase P OS=Homo sapiens GN=GSTP1 PE=1 SV=2	P09211,V9HWE9	GSTP1,HEL-S-22	23356.7	7	13	26	FQDGDLTLYQSNTILR	K	H	0.997	89.8	27.9	18.7	89.7	0	2	1	0	1883.95	7211.24	19411600	56	71
Mudpit_Aged_L3_4Left_OAF_1	Glutathione S-transferase P OS=Homo sapiens GN=GSTP1 PE=1 SV=2	P09211,V9HWE9	GSTP1,HEL-S-22	23356.7	7	13	26	MLLADQGQSWK	R	E	0.997	57.4	27.2	16.6	57.4	0	8	0	0	1276.64	4429.89	73410600	20	30
Mudpit_Aged_L3_4Left_OAF_1	Glutathione S-transferase P OS=Homo sapiens GN=GSTP1 PE=1 SV=2	P09211,V9HWE9	GSTP1,HEL-S-22	23356.7	7	13	26	PPYTVVYFPVR	M	G	0.997	52.6	26.1	16.3	52.6	0	3	0	0	1337.73	7005.85	27971100	2	12
Mudpit_Aged_L3_4Left_OAF_1	Glutathione S-transferase P OS=Homo sapiens GN=GSTP1 PE=1 SV=2	P09211,V9HWE9	GSTP1,HEL-S-22	23356.7	7	13	26	YISLIYTNYEAGK	K	D	0.997	58.8	34.4	16.7	58.8	0	2	0	0	1534.78	6435.94	21184400	104	116
Mudpit_Aged_L3_4Left_OAF_1	Rho GDP-dissociation inhibitor 1 OS=Homo sapiens GN=ARHGDIA PE=1 SV=3	P52565,V9HWE8	ARHGDIA,HEL-S-47e	23207.5	4	6	10	AEEYEFLTPVEEAPK	R	G	0.997	50.2	25.9	16.1	50.2	0	3	1	0	1751.84	6779.7	26199400	153	167
Mudpit_Aged_L3_4Left_OAF_1	Rho GDP-dissociation inhibitor 1 OS=Homo sapiens GN=ARHGDIA PE=1 SV=3	P52565,V9HWE8	ARHGDIA,HEL-S-47e	23207.5	4	6	10	SIQEIQELDKDDESLR	K	K	0.997	86.1	26.8	18.4	86.1	0	1	1	0	1917.94	5007.34	37036800	34	49
Mudpit_Aged_L3_4Left_OAF_1	Rho GDP-dissociation inhibitor 1 OS=Homo sapiens GN=ARHGDIA PE=1 SV=3	P52565,V9HWE8	ARHGDIA,HEL-S-47e	23207.5	4	6	10	SIQEIQELDKDDESLRK	K	Y	0.997	69.2	26.7	17.3	69.2	0	2	0	0	2046.04	4086.59	4580100	34	50
Mudpit_Aged_L3_4Left_OAF_1	Rho GDP-dissociation inhibitor 1 OS=Homo sapiens GN=ARHGDIA PE=1 SV=3	P52565,V9HWE8	ARHGDIA,HEL-S-47e	23207.5	4	6	10	TDYMVGSYGPR	K	A	0.997	56.2	25	16.5	56.2	0	2	0	0	1261.55	3141.38	19097300	142	152
Mudpit_Aged_L3_4Left_OAF_1	Galactokinase OS=Homo sapiens GN=GALK1 PE=1 SV=1	P51570,V9HWE7	GALK1,HEL-S-19	42272.1	3	3	3	EEFGAEPELAVSAPGR	R	V	0.997	77.4	25.7	17.8	77.4	0	1	0	0	1658.8	5819.19	5399050	22	37
Mudpit_Aged_L3_4Left_OAF_1	Galactokinase OS=Homo sapiens GN=GALK1 PE=1 SV=1	P51570,V9HWE7	GALK1,HEL-S-19	42272.1	3	3	3	QPQVAELLAEAR	R	R	0.997	62.8	25	24.1	55.6	0	1	0	0	1324.72	6233.81	6391690	6	17
Mudpit_Aged_L3_4Left_OAF_1	Galactokinase OS=Homo sapiens GN=GALK1 PE=1 SV=1	P51570,V9HWE7	GALK1,HEL-S-19	42272.1	3	3	3	SLETSLVPLSDPK	R	L	0.991	42.3	27.2	15.6	42.3	0	1	0	0	1385.75	6177.86	7057930	205	217
Mudpit_Aged_L3_4Left_OAF_1	Vimentin OS=Homo sapiens GN=VIM PE=1 SV=4	P08670,V9HWE1	HEL113,VIM	53652.7	26	43	253	DGQVINETSQHHDDLE	R	-	0.997	65	25	17.1	65	0	7	0	0	1836.8	2407.56	51576000	451	466
Mudpit_Aged_L3_4Left_OAF_1	Vimentin OS=Homo sapiens GN=VIM PE=1 SV=4	P08670,V9HWE1	HEL113,VIM	53652.7	26	43	253	DNLAEDIMR	R	L	0.997	58.2	25	16.6	58.2	0	15	0	0	1076.5	4833.09	234227000	176	184
Mudpit_Aged_L3_4Left_OAF_1	Vimentin OS=Homo sapiens GN=VIM PE=1 SV=4	P08670,V9HWE1	HEL113,VIM	53652.7	26	43	253	EEAENTLQSFR	R	Q	0.997	81.3	25.2	18.1	81.3	0	7	0	0	1323.62	3818.03	198827000	197	207
Mudpit_Aged_L3_4Left_OAF_1	Vimentin OS=Homo sapiens GN=VIM PE=1 SV=4	P08670,V9HWE1	HEL113,VIM	53652.7	26	43	253	EMEENFAVEAANYQDTIGR	R	L	0.997	148	25	22.3	148	0	29	13	0	2186.97	6710.17	322301000	346	364
Mudpit_Aged_L3_4Left_OAF_1	Vimentin OS=Homo sapiens GN=VIM PE=1 SV=4	P08670,V9HWE1	HEL113,VIM	53652.7	26	43	253	ETNLDSLPLVDTHSK	R	R	0.997	89.6	25.3	18.6	89.6	0	9	6	0	1668.84	5161.8	535483000	425	439
Mudpit_Aged_L3_4Left_OAF_1	Vimentin OS=Homo sapiens GN=VIM PE=1 SV=4	P08670,V9HWE1	HEL113,VIM	53652.7	26	43	253	EYQDLLNVK	R	M	0.997	53.3	27.3	16.3	0	0	6	0	0	1121.58	5089.97	2399140000	382	390
Mudpit_Aged_L3_4Left_OAF_1	Vimentin OS=Homo sapiens GN=VIM PE=1 SV=4	P08670,V9HWE1	HEL113,VIM	53652.7	26	43	253	FADLSEAANR	K	N	0.997	66.8	29.9	21	62.9	0	6	0	0	1093.53	2998.63	160969000	295	304
Mudpit_Aged_L3_4Left_OAF_1	Vimentin OS=Homo sapiens GN=VIM PE=1 SV=4	P08670,V9HWE1	HEL113,VIM	53652.7	26	43	253	ILLAELEQLK	K	G	0.997	52.5	25	16.3	52.5	0	16	2	0	1169.71	7547.29	436886000	130	139
Mudpit_Aged_L3_4Left_OAF_1	Vimentin OS=Homo sapiens GN=VIM PE=1 SV=4	P08670,V9HWE1	HEL113,VIM	53652.7	26	43	253	ISLPLPNFSSLNLR	R	E	0.997	57.5	25	16.6	57.5	0	1	1	0	1570.9	9005.31	66904900	411	424
Mudpit_Aged_L3_4Left_OAF_1	Vimentin OS=Homo sapiens GN=VIM PE=1 SV=4	P08670,V9HWE1	HEL113,VIM	53652.7	26	43	253	KLHEEEIQELQAQIQEQHVQIDVDVSKPDLTAALR	K	D	0.963	42.6	25	15.7	42.6	0	0	0	0	4051.11	7511.33	17549600	236	270
Mudpit_Aged_L3_4Left_OAF_1	Vimentin OS=Homo sapiens GN=VIM PE=1 SV=4	P08670,V9HWE1	HEL113,VIM	53652.7	26	43	253	KVESLQEEIAFLK	R	K	0.997	81.9	25.2	20.7	79.2	0	1	2	0	1533.85	6287.79	25863100	223	235
Mudpit_Aged_L3_4Left_OAF_1	Vimentin OS=Homo sapiens GN=VIM PE=1 SV=4	P08670,V9HWE1	HEL113,VIM	53652.7	26	43	253	LGDLYEEEMR	R	E	0.997	74.5	25	17.7	74.5	0	33	0	0	1270.56	3668.08	779904000	146	155
Mudpit_Aged_L3_4Left_OAF_1	Vimentin OS=Homo sapiens GN=VIM PE=1 SV=4	P08670,V9HWE1	HEL113,VIM	53652.7	26	43	253	LHEEEIQELQAQIQEQHVQIDVDVSKPDLTAALR	K	D	0.997	82.1	25	18.1	82.1	0	0	0	3	3923.01	8053.02	58638500	237	270
Mudpit_Aged_L3_4Left_OAF_1	Vimentin OS=Homo sapiens GN=VIM PE=1 SV=4	P08670,V9HWE1	HEL113,VIM	53652.7	26	43	253	LLEGEESR	K	I	0.986	36.1	27.2	17.2	34.2	0	1	0	0	932.468	1433.17	3128110	403	410
Mudpit_Aged_L3_4Left_OAF_1	Vimentin OS=Homo sapiens GN=VIM PE=1 SV=4	P08670,V9HWE1	HEL113,VIM	53652.7	26	43	253	LLQDSVDFSLADAINTEFK	R	N	0.997	115	25.8	20.2	115	0	4	3	0	2126.07	9091.53	143331000	79	97
Mudpit_Aged_L3_4Left_OAF_1	Vimentin OS=Homo sapiens GN=VIM PE=1 SV=4	P08670,V9HWE1	HEL113,VIM	53652.7	26	43	253	LQDEIQNMK	R	E	0.997	55.4	26.3	16.5	55.4	0	18	0	0	1134.55	1553.21	145168000	365	373
Mudpit_Aged_L3_4Left_OAF_1	Vimentin OS=Homo sapiens GN=VIM PE=1 SV=4	P08670,V9HWE1	HEL113,VIM	53652.7	26	43	253	LQDEIQNMKEEMAR	R	H	0.997	79.1	25	17.9	47.6	0	1	2	0	1750.81	1901.96	19900900	365	378
Mudpit_Aged_L3_4Left_OAF_1	Vimentin OS=Homo sapiens GN=VIM PE=1 SV=4	P08670,V9HWE1	HEL113,VIM	53652.7	26	43	253	LQEEMLQR	K	E	0.99	51	27.4	20.8	46.4	0	14	0	0	1062.53	2056.19	188475000	189	196
Mudpit_Aged_L3_4Left_OAF_1	Vimentin OS=Homo sapiens GN=VIM PE=1 SV=4	P08670,V9HWE1	HEL113,VIM	53652.7	26	43	253	MALDIEIATYR	K	K	0.997	68.8	26.1	28.8	0	0	9	0	0	1311.66	6203.66	298508000	391	401
Mudpit_Aged_L3_4Left_OAF_1	Vimentin OS=Homo sapiens GN=VIM PE=1 SV=4	P08670,V9HWE1	HEL113,VIM	53652.7	26	43	253	NLQEAEEWYK	K	S	0.997	59.5	25.6	16.7	59.5	0	6	0	0	1309.61	4945.5	428594000	283	292
Mudpit_Aged_L3_4Left_OAF_1	Vimentin OS=Homo sapiens GN=VIM PE=1 SV=4	P08670,V9HWE1	HEL113,VIM	53652.7	26	43	253	QVQSLTCEVDALK	R	G	0.997	93.3	27.1	18.8	93.3	0	3	0	0	1491.74	5989.5	21021300	322	334
Mudpit_Aged_L3_4Left_OAF_1	Vimentin OS=Homo sapiens GN=VIM PE=1 SV=4	P08670,V9HWE1	HEL113,VIM	53652.7	26	43	253	SLYASSPGGVYATR	R	S	0.997	65.3	25.8	17.1	65.3	0	3	0	0	1428.71	3901.46	43258000	51	64
Mudpit_Aged_L3_4Left_OAF_1	Vimentin OS=Homo sapiens GN=VIM PE=1 SV=4	P08670,V9HWE1	HEL113,VIM	53652.7	26	43	253	VELQELNDR	K	F	0.997	64.4	26.2	22.3	59.1	0	9	0	0	1115.57	3246.7	409729000	105	113
Mudpit_Aged_L3_4Left_OAF_1	Vimentin OS=Homo sapiens GN=VIM PE=1 SV=4	P08670,V9HWE1	HEL113,VIM	53652.7	26	43	253	VESLQEEIAFLK	K	K	0.997	81.7	25.7	34.3	65.5	0	9	4	0	1405.76	7608.03	243254000	224	235
Mudpit_Aged_L3_4Left_OAF_1	Vimentin OS=Homo sapiens GN=VIM PE=1 SV=4	P08670,V9HWE1	HEL113,VIM	53652.7	26	43	253	VESLQEEIAFLKK	K	L	0.995	62.8	25	42.1	37.7	0	0	3	0	1533.85	6246.9	34123300	224	236
Mudpit_Aged_L3_4Left_OAF_1	Vimentin OS=Homo sapiens GN=VIM PE=1 SV=4	P08670,V9HWE1	HEL113,VIM	53652.7	26	43	253	VEVERDNLAEDIMR	R	L	0.997	51.1	26.3	16.9	50.3	0	2	1	0	1704.82	3836.35	24216300	171	184
Mudpit_Aged_L3_4Left_OAF_1	Annexin A5 OS=Homo sapiens GN=ANXA5 PE=1 SV=2	P08758,V9HWE0	ANXA5,HEL-S-7	35938.6	12	20	48	DPDAGIDEAQVEQDAQALFQAGELK	R	W	0.997	143	25.1	21.9	143	0	2	2	0	2658.25	9149.34	121244000	162	186
Mudpit_Aged_L3_4Left_OAF_1	Annexin A5 OS=Homo sapiens GN=ANXA5 PE=1 SV=2	P08758,V9HWE0	ANXA5,HEL-S-7	35938.6	12	20	48	ETSGNLEQLLLAVVK	R	S	0.997	126	25	20.9	126	0	4	0	0	1613.91	9157.48	154221000	228	242
Mudpit_Aged_L3_4Left_OAF_1	Annexin A5 OS=Homo sapiens GN=ANXA5 PE=1 SV=2	P08758,V9HWE0	ANXA5,HEL-S-7	35938.6	12	20	48	FITIFGTR	K	S	0.986	33.8	25	15.1	33.8	0	1	0	0	954.541	6562.9	24413900	194	201
Mudpit_Aged_L3_4Left_OAF_1	Annexin A5 OS=Homo sapiens GN=ANXA5 PE=1 SV=2	P08758,V9HWE0	ANXA5,HEL-S-7	35938.6	12	20	48	GLGTDEESILTLLTSR	K	S	0.997	124	27.8	20.8	124	0	3	1	0	1704.9	9113.81	269391000	30	45
Mudpit_Aged_L3_4Left_OAF_1	Annexin A5 OS=Homo sapiens GN=ANXA5 PE=1 SV=2	P08758,V9HWE0	ANXA5,HEL-S-7	35938.6	12	20	48	GTVTDFPGFDER	R	A	0.997	74.1	25	19.1	72.6	0	3	0	0	1340.61	5813.13	34647600	7	18
Mudpit_Aged_L3_4Left_OAF_1	Annexin A5 OS=Homo sapiens GN=ANXA5 PE=1 SV=2	P08758,V9HWE0	ANXA5,HEL-S-7	35938.6	12	20	48	LYDAYELK	R	H	0.981	33.7	25	15.1	33.7	0	3	0	0	1014.51	4166.86	59703400	90	97
Mudpit_Aged_L3_4Left_OAF_1	Annexin A5 OS=Homo sapiens GN=ANXA5 PE=1 SV=2	P08758,V9HWE0	ANXA5,HEL-S-7	35938.6	12	20	48	NFATSLYSMIK	K	G	0.997	52.3	27.1	16.3	52.3	0	3	0	0	1290.64	6629.33	25848200	291	301
Mudpit_Aged_L3_4Left_OAF_1	Annexin A5 OS=Homo sapiens GN=ANXA5 PE=1 SV=2	P08758,V9HWE0	ANXA5,HEL-S-7	35938.6	12	20	48	QVYEEEYGSSLEDDVVGDTSGYYQR	K	M	0.997	107	25	19.7	107	0	1	2	0	2888.24	7347.31	22095700	127	151
Mudpit_Aged_L3_4Left_OAF_1	Annexin A5 OS=Homo sapiens GN=ANXA5 PE=1 SV=2	P08758,V9HWE0	ANXA5,HEL-S-7	35938.6	12	20	48	SEIDLFNIR	R	K	0.997	58.8	27.2	20.2	55.2	0	4	0	0	1106.58	7141	45405600	277	285
Mudpit_Aged_L3_4Left_OAF_1	Annexin A5 OS=Homo sapiens GN=ANXA5 PE=1 SV=2	P08758,V9HWE0	ANXA5,HEL-S-7	35938.6	12	20	48	SIPAYLAETLYYAMK	R	G	0.997	89.6	27.5	18.6	89.6	0	5	5	0	1733.88	8698.88	68821300	246	260
Mudpit_Aged_L3_4Left_OAF_1	Annexin A5 OS=Homo sapiens GN=ANXA5 PE=1 SV=2	P08758,V9HWE0	ANXA5,HEL-S-7	35938.6	12	20	48	VLTEIIASR	K	T	0.997	56.2	25.6	17	55.7	0	4	0	0	1001.6	4475.19	75655300	109	117
Mudpit_Aged_L3_4Left_OAF_1	Annexin A5 OS=Homo sapiens GN=ANXA5 PE=1 SV=2	P08758,V9HWE0	ANXA5,HEL-S-7	35938.6	12	20	48	YMTISGFQIEETIDR	K	E	0.997	93.2	26.1	18.8	93.2	0	5	0	0	1802.86	7855.69	51482300	213	227
Mudpit_Aged_L3_4Left_OAF_1	cDNA FLJ56274, highly similar to Transketolase (EC 2.2.1.1) OS=Homo sapiens PE=2 SV=1	B4E022,P29401,Q53EM5,V9HWD9	HEL107,TKT	67879.4	11	12	22	DDQVTVIGAGVTLHEALAAAELLK	K	K	0.996	63.8	25	17	63.8	0	0	1	0	2434.32	9159.4	14136500	500	523
Mudpit_Aged_L3_4Left_OAF_1	cDNA FLJ56274, highly similar to Transketolase (EC 2.2.1.1) OS=Homo sapiens PE=2 SV=1	B4E022,P29401,Q53EM5,V9HWD9	HEL107,TKT	67879.4	11	12	22	IIALDGDTK	R	N	0.984	39.8	28.8	15.5	39.8	0	1	0	0	945.525	2950.46	7040980	335	343
Mudpit_Aged_L3_4Left_OAF_1	cDNA FLJ56274, highly similar to Transketolase (EC 2.2.1.1) OS=Homo sapiens PE=2 SV=1	B4E022,P29401,Q53EM5,V9HWD9	HEL107,TKT	67879.4	11	12	22	ILATPPQEDAPSVDIANIR	K	M	0.997	75.9	27.1	17.7	75.9	0	3	1	0	2020.07	6724.38	21494100	284	302
Mudpit_Aged_L3_4Left_OAF_1	cDNA FLJ56274, highly similar to Transketolase (EC 2.2.1.1) OS=Homo sapiens PE=2 SV=1	B4E022,P29401,Q53EM5,V9HWD9	HEL107,TKT	67879.4	11	12	22	ILTVEDHYYEGGIGEAVSSAVVGEPGITVTHLAVNR	R	V	0.976	44.9	25	15.8	44.9	0	0	0	2	3752.91	8372.3	33507400	556	591
Mudpit_Aged_L3_4Left_OAF_1	cDNA FLJ56274, highly similar to Transketolase (EC 2.2.1.1) OS=Homo sapiens PE=2 SV=1	B4E022,P29401,Q53EM5,V9HWD9	HEL107,TKT	67879.4	11	12	22	ISSDLDGHPVPK	K	Q	0.992	60.1	27	16.8	60.1	0	0	3	0	1264.65	1803.57	10686600	103	114
Mudpit_Aged_L3_4Left_OAF_1	cDNA FLJ56274, highly similar to Transketolase (EC 2.2.1.1) OS=Homo sapiens PE=2 SV=1	B4E022,P29401,Q53EM5,V9HWD9	HEL107,TKT	67879.4	11	12	22	LDNLVAILDINR	K	L	0.997	74.8	25	17.7	74.8	0	1	0	0	1368.78	8656.13	6798180	175	186
Mudpit_Aged_L3_4Left_OAF_1	cDNA FLJ56274, highly similar to Transketolase (EC 2.2.1.1) OS=Homo sapiens PE=2 SV=1	B4E022,P29401,Q53EM5,V9HWD9	HEL107,TKT	67879.4	11	12	22	MPSLPSYK	R	V	0.99	49.4	31.1	21.8	43.7	0	1	0	0	938.465	2651.79	2919000	303	310
Mudpit_Aged_L3_4Left_OAF_1	cDNA FLJ56274, highly similar to Transketolase (EC 2.2.1.1) OS=Homo sapiens PE=2 SV=1	B4E022,P29401,Q53EM5,V9HWD9	HEL107,TKT	67879.4	11	12	22	NSTFSEIFK	K	K	0.989	36.5	25	15.3	36.5	0	2	0	0	1072.53	5564.09	15393500	344	352
Mudpit_Aged_L3_4Left_OAF_1	cDNA FLJ56274, highly similar to Transketolase (EC 2.2.1.1) OS=Homo sapiens PE=2 SV=1	B4E022,P29401,Q53EM5,V9HWD9	HEL107,TKT	67879.4	11	12	22	SVPTSTVFYPSDGVATEK	R	A	0.997	66.3	26.8	17.1	66.3	0	4	0	0	1884.92	5524.13	34988100	439	456
Mudpit_Aged_L3_4Left_OAF_1	cDNA FLJ56274, highly similar to Transketolase (EC 2.2.1.1) OS=Homo sapiens PE=2 SV=1	B4E022,P29401,Q53EM5,V9HWD9	HEL107,TKT	67879.4	11	12	22	TSRPENAIIYNNNEDFQVGQAK	R	V	0.991	57.9	25	16.6	57.9	0	0	1	0	2508.21	4711.09	13170300	472	493
Mudpit_Aged_L3_4Left_OAF_1	cDNA FLJ56274, highly similar to Transketolase (EC 2.2.1.1) OS=Homo sapiens PE=2 SV=1	B4E022,P29401,Q53EM5,V9HWD9	HEL107,TKT	67879.4	11	12	22	VLDPFTIKPLDR	R	K	0.991	48.2	25.2	16	48.2	0	0	2	0	1413.81	6510.58	27115300	531	542
Mudpit_Aged_L3_4Left_OAF_1	Alpha-1B-glycoprotein OS=Homo sapiens GN=A1BG PE=1 SV=4	P04217,V9HWD8	A1BG,HEL-S-163pA	54253.3	7	9	19	ATWSGAVLAGR	R	D	0.997	58.7	27.3	16.7	58.7	0	3	0	0	1088.58	4512.55	32801600	407	417
Mudpit_Aged_L3_4Left_OAF_1	Alpha-1B-glycoprotein OS=Homo sapiens GN=A1BG PE=1 SV=4	P04217,V9HWD8	A1BG,HEL-S-163pA	54253.3	7	9	19	HQFLLTGDTQGR	K	Y	0.997	52.3	25.9	16.3	52.3	0	2	2	0	1372.7	2729.76	29488500	79	90
Mudpit_Aged_L3_4Left_OAF_1	Alpha-1B-glycoprotein OS=Homo sapiens GN=A1BG PE=1 SV=4	P04217,V9HWD8	A1BG,HEL-S-163pA	54253.3	7	9	19	LHDNQNGWSGDSAPVELILSDETLPAPEFSPEPESGR	R	A	0.997	97.2	25	19.1	97.2	0	0	1	0	3990.86	9008.66	5233440	283	319
Mudpit_Aged_L3_4Left_OAF_1	Alpha-1B-glycoprotein OS=Homo sapiens GN=A1BG PE=1 SV=4	P04217,V9HWD8	A1BG,HEL-S-163pA	54253.3	7	9	19	LLELTGPK	K	S	0.99	51.1	25	20.7	46.6	0	4	0	0	870.53	4018.01	37310000	107	114
Mudpit_Aged_L3_4Left_OAF_1	Alpha-1B-glycoprotein OS=Homo sapiens GN=A1BG PE=1 SV=4	P04217,V9HWD8	A1BG,HEL-S-163pA	54253.3	7	9	19	SGLSTGWTQLSK	R	L	0.997	74.6	27	17.7	74.6	0	3	0	0	1264.65	5015.8	24895100	95	106
Mudpit_Aged_L3_4Left_OAF_1	Alpha-1B-glycoprotein OS=Homo sapiens GN=A1BG PE=1 SV=4	P04217,V9HWD8	A1BG,HEL-S-163pA	54253.3	7	9	19	SWVPHTFESELSDPVELLVAES	R	-	0.983	38	26	15.4	38	0	1	0	0	2471.2	9196.71	8510870	474	495
Mudpit_Aged_L3_4Left_OAF_1	Alpha-1B-glycoprotein OS=Homo sapiens GN=A1BG PE=1 SV=4	P04217,V9HWD8	A1BG,HEL-S-163pA	54253.3	7	9	19	TPGAAANLELIFVGPQHAGNYR	R	C	0.997	112	26	20	112	0	1	2	0	2296.18	7173.14	25847800	448	469
Mudpit_Aged_L3_4Left_OAF_1	14-3-3 protein beta/alpha OS=Homo sapiens GN=YWHAB PE=1 SV=3	P31946,V9HWD6	HEL-S-1,YWHAB	28083.1	4	6	6	DNLTLWTSENQGDEGDAGEGEN	R	-	0.994	37.2	25	15.3	37.2	0	1	0	0	2350.95	7600.08	3306700	225	246
Mudpit_Aged_L3_4Left_OAF_1	14-3-3 protein beta/alpha OS=Homo sapiens GN=YWHAB PE=1 SV=3	P31946,V9HWD6	HEL-S-1,YWHAB	28083.1	4	6	6	QTTVSNSQQAYQEAFEISK	K	K	0.997	74.9	25.5	17.7	74.9	0	1	1	0	2159.03	5598.82	9027220	141	159
Mudpit_Aged_L3_4Left_OAF_1	14-3-3 protein beta/alpha OS=Homo sapiens GN=YWHAB PE=1 SV=3	P31946,V9HWD6	HEL-S-1,YWHAB	28083.1	4	6	6	TAFDEAIAELDTLNEESYK	K	D	0.997	84.5	25.4	18.3	84.5	0	1	1	0	2159	9101.14	57900100	196	214
Mudpit_Aged_L3_4Left_OAF_1	14-3-3 protein beta/alpha OS=Homo sapiens GN=YWHAB PE=1 SV=3	P31946,V9HWD6	HEL-S-1,YWHAB	28083.1	4	6	6	YLIPNATQPESK	K	V	0.996	45.3	27.1	15.8	45.3	0	1	0	0	1360.71	3902.3	17325000	106	117
Mudpit_Aged_L3_4Left_OAF_1	Testis secretory sperm-binding protein Li 197a OS=Homo sapiens PE=2 SV=1	A0A140VK70,P35998	PSMC2	48635.6	5	5	6	ALDEGDIALLK	R	T	0.997	80	26.7	18	80	0	1	0	0	1157.64	6167.84	10858400	24	34
Mudpit_Aged_L3_4Left_OAF_1	Testis secretory sperm-binding protein Li 197a OS=Homo sapiens PE=2 SV=1	A0A140VK70,P35998	PSMC2	48635.6	5	5	6	EVVETPLLHPER	R	F	0.992	60.2	26.2	16.8	60.2	0	0	2	0	1418.76	4120.65	16375500	189	200
Mudpit_Aged_L3_4Left_OAF_1	Testis secretory sperm-binding protein Li 197a OS=Homo sapiens PE=2 SV=1	A0A140VK70,P35998	PSMC2	48635.6	5	5	6	FDDGAGGDNEVQR	R	T	0.997	94.1	25	18.9	94.1	0	1	0	0	1379.58	1665.39	8391110	285	297
Mudpit_Aged_L3_4Left_OAF_1	Testis secretory sperm-binding protein Li 197a OS=Homo sapiens PE=2 SV=1	A0A140VK70,P35998	PSMC2	48635.6	5	5	6	FVVDLSDQVAPTDIEEGMR	K	V	0.977	35.9	25.6	15.2	35.9	0	1	0	0	2121.02	8142.14	2500630	121	139
Mudpit_Aged_L3_4Left_OAF_1	Testis secretory sperm-binding protein Li 197a OS=Homo sapiens PE=2 SV=1	A0A140VK70,P35998	PSMC2	48635.6	5	5	6	QTLQSEQPLQVAR	K	C	0.997	97.1	26.2	19.1	97.1	0	1	0	0	1497.8	3586.49	3674060	85	97
Mudpit_Aged_L3_4Left_OAF_1	DDX39B OS=Homo sapiens GN=hCG_2005638 PE=4 SV=1	A0A024RCM3,Q13838	DDX39B,hCG_2005638	48992	2	4	4	GLAITFVSDENDAK	K	I	0.997	68.8	27.5	24.6	61.5	0	1	0	0	1479.73	5986.56	5489620	385	398
Mudpit_Aged_L3_4Left_OAF_1	DDX39B OS=Homo sapiens GN=hCG_2005638 PE=4 SV=1	A0A024RCM3,Q13838	DDX39B,hCG_2005638	48992	2	4	4	VNIAFNYDMPEDSDTYLHR	R	V	0.997	101	25	19.3	101	0	1	2	0	2300.03	6853.82	24294700	356	374
Mudpit_Aged_L3_4Left_OAF_1	Superoxide dismutase [Cu-Zn] OS=Homo sapiens GN=SOD1 PE=1 SV=2	P00441,V9HWC9	HEL-S-44,SOD1	15935.3	2	3	7	GDGPVQGIINFEQK	K	E	0.997	84.5	27.5	18.3	84.5	0	5	1	0	1501.76	6322.26	42695500	11	24
Mudpit_Aged_L3_4Left_OAF_1	Superoxide dismutase [Cu-Zn] OS=Homo sapiens GN=SOD1 PE=1 SV=2	P00441,V9HWC9	HEL-S-44,SOD1	15935.3	2	3	7	GLTEGLHGFHVHEFGDNTAGCTSAGPHFNPLSR	K	K	0.949	49.6	25	16.1	49.6	0	0	0	1	3520.61	5913.63	5651770	38	70
Mudpit_Aged_L3_4Left_OAF_1	Peroxiredoxin-6 OS=Homo sapiens GN=PRDX6 PE=1 SV=3	P30041,V9HWC7	HEL-S-128m,PRDX6	25036.1	12	19	35	DGDSVMVLPTIPEEEAK	K	K	0.997	54.1	26.6	16.4	54.1	0	1	1	0	1829.88	7660.16	12571300	183	199
Mudpit_Aged_L3_4Left_OAF_1	Peroxiredoxin-6 OS=Homo sapiens GN=PRDX6 PE=1 SV=3	P30041,V9HWC7	HEL-S-128m,PRDX6	25036.1	12	19	35	DGDSVMVLPTIPEEEAKK	K	L	0.985	33.6	26.9	15.1	33.6	0	1	0	0	1957.98	6384.95	2844530	183	200
Mudpit_Aged_L3_4Left_OAF_1	Peroxiredoxin-6 OS=Homo sapiens GN=PRDX6 PE=1 SV=3	P30041,V9HWC7	HEL-S-128m,PRDX6	25036.1	12	19	35	DINAYNCEEPTEK	K	L	0.984	34.8	25	15.2	34.8	0	2	0	0	1583.65	2968.83	6348550	85	97
Mudpit_Aged_L3_4Left_OAF_1	Peroxiredoxin-6 OS=Homo sapiens GN=PRDX6 PE=1 SV=3	P30041,V9HWC7	HEL-S-128m,PRDX6	25036.1	12	19	35	ELAILLGMLDPAEK	R	D	0.997	53.7	25	16.4	53.7	0	1	0	0	1512.83	9157.87	7163550	109	122
Mudpit_Aged_L3_4Left_OAF_1	Peroxiredoxin-6 OS=Homo sapiens GN=PRDX6 PE=1 SV=3	P30041,V9HWC7	HEL-S-128m,PRDX6	25036.1	12	19	35	ELAILLGMLDPAEKDEK	R	G	0.997	72.1	26.3	17.5	72.1	0	1	4	0	1900.99	8781.37	39927000	109	125
Mudpit_Aged_L3_4Left_OAF_1	Peroxiredoxin-6 OS=Homo sapiens GN=PRDX6 PE=1 SV=3	P30041,V9HWC7	HEL-S-128m,PRDX6	25036.1	12	19	35	FHDFLGDSWGILFSHPR	R	D	0.997	112	25.7	20	112	0	1	1	3	2030.99	8624.59	79974000	25	41
Mudpit_Aged_L3_4Left_OAF_1	Peroxiredoxin-6 OS=Homo sapiens GN=PRDX6 PE=1 SV=3	P30041,V9HWC7	HEL-S-128m,PRDX6	25036.1	12	19	35	LIALSIDSVEDHLAWSK	K	D	0.997	88.6	26.4	18.5	88.6	0	1	3	0	1897.01	8194.87	32862500	68	84
Mudpit_Aged_L3_4Left_OAF_1	Peroxiredoxin-6 OS=Homo sapiens GN=PRDX6 PE=1 SV=3	P30041,V9HWC7	HEL-S-128m,PRDX6	25036.1	12	19	35	LPFPIIDDR	K	N	0.997	46.3	25.7	19.4	42.8	0	2	0	0	1085.6	7085.25	23363400	98	106
Mudpit_Aged_L3_4Left_OAF_1	Peroxiredoxin-6 OS=Homo sapiens GN=PRDX6 PE=1 SV=3	P30041,V9HWC7	HEL-S-128m,PRDX6	25036.1	12	19	35	LSILYPATTGR	K	N	0.977	38	32.5	17	0	0	2	0	0	1191.67	5442.41	86331200	145	155
Mudpit_Aged_L3_4Left_OAF_1	Peroxiredoxin-6 OS=Homo sapiens GN=PRDX6 PE=1 SV=3	P30041,V9HWC7	HEL-S-128m,PRDX6	25036.1	12	19	35	PGGLLLGDVAPNFEANTTVGR	M	I	0.997	108	25.2	19.8	108	0	2	2	0	2098.09	8125.72	30034800	2	22
Mudpit_Aged_L3_4Left_OAF_1	Peroxiredoxin-6 OS=Homo sapiens GN=PRDX6 PE=1 SV=3	P30041,V9HWC7	HEL-S-128m,PRDX6	25036.1	12	19	35	VATPVDWK	R	D	0.99	64.9	26.8	17.1	64.9	0	4	0	0	915.494	3542.98	29793600	175	182
Mudpit_Aged_L3_4Left_OAF_1	Peroxiredoxin-6 OS=Homo sapiens GN=PRDX6 PE=1 SV=3	P30041,V9HWC7	HEL-S-128m,PRDX6	25036.1	12	19	35	VVFVFGPDK	R	K	0.987	36.3	27	15.3	36.3	0	3	0	0	1007.56	6003.75	24081700	133	141
Mudpit_Aged_L3_4Left_OAF_1	Peptidyl-prolyl cis-trans isomerase B OS=Homo sapiens GN=PPIB PE=1 SV=2	P23284,V9HWC6	HEL-S-39,PPIB	23743.2	5	7	17	DTNGSQFFITTVK	K	T	0.997	83.2	26.5	18.2	83.2	0	4	0	0	1457.73	6435.22	31364900	146	158
Mudpit_Aged_L3_4Left_OAF_1	Peptidyl-prolyl cis-trans isomerase B OS=Homo sapiens GN=PPIB PE=1 SV=2	P23284,V9HWC6	HEL-S-39,PPIB	23743.2	5	7	17	IEVEKPFAIAK	K	-	0.99	44.1	25	18.7	41.2	0	3	2	0	1244.72	4164.4	96679600	205	215
Mudpit_Aged_L3_4Left_OAF_1	Peptidyl-prolyl cis-trans isomerase B OS=Homo sapiens GN=PPIB PE=1 SV=2	P23284,V9HWC6	HEL-S-39,PPIB	23743.2	5	7	17	TVDNFVALATGEK	K	G	0.997	64.4	27	17	64.4	0	4	0	0	1364.71	6412.2	60917400	72	84
Mudpit_Aged_L3_4Left_OAF_1	Peptidyl-prolyl cis-trans isomerase B OS=Homo sapiens GN=PPIB PE=1 SV=2	P23284,V9HWC6	HEL-S-39,PPIB	23743.2	5	7	17	VIFGLFGK	R	T	0.99	43.3	25	16.8	42.2	0	1	0	0	880.529	7345.11	22322300	60	67
Mudpit_Aged_L3_4Left_OAF_1	Peptidyl-prolyl cis-trans isomerase B OS=Homo sapiens GN=PPIB PE=1 SV=2	P23284,V9HWC6	HEL-S-39,PPIB	23743.2	5	7	17	VLEGMEVVR	K	K	0.997	53.7	27.3	30.5	39.6	0	3	0	0	1047.55	2120.19	66925800	172	180
Mudpit_Aged_L3_4Left_OAF_1	Phosphatidylinositol transfer protein alpha isoform OS=Homo sapiens GN=PITPNA PE=1 SV=1	F5GWE5,I3L471,Q00169,Q6NUL6,V9HWC5	HEL-S-36,PITPNA	31806.3	2	2	2	NETGGGEGVEVLVNEPYEK	K	D	0.997	101	25.2	19.3	101	0	1	0	0	2019.95	5688.79	3046150	32	50
Mudpit_Aged_L3_4Left_OAF_1	Phosphatidylinositol transfer protein alpha isoform OS=Homo sapiens GN=PITPNA PE=1 SV=1	F5GWE5,I3L471,Q00169,Q6NUL6,V9HWC5	HEL-S-36,PITPNA	31806.3	2	2	2	VILPVSVDEYQVGQLYSVAEASK	R	N	0.979	60	26	16.8	60	0	0	1	0	2494.31	8984.44	6181010	9	31
Mudpit_Aged_L3_4Left_OAF_1	PHP14 protein OS=Homo sapiens GN=PHP14 PE=2 SV=1	Q6FIE5,Q9NRX4,V9HWC4	HEL-S-132P,PHP14,PHPT1	13832.6	2	2	2	WAEYHADIYDK	K	V	0.997	67.6	30	17.2	67.6	0	1	0	0	1410.63	3786.65	9827640	49	59
Mudpit_Aged_L3_4Left_OAF_1	PHP14 protein OS=Homo sapiens GN=PHP14 PE=2 SV=1	Q6FIE5,Q9NRX4,V9HWC4	HEL-S-132P,PHP14,PHPT1	13832.6	2	2	2	YPDYEVTWANDGY	K	-	0.974	29.5	25	14.8	29.5	0	1	0	0	1592.65	8096.65	4615310	113	125
Mudpit_Aged_L3_4Left_OAF_1	Pyridoxal kinase OS=Homo sapiens GN=PDXK PE=1 SV=1	O00764,V9HWC3	HEL-S-1a,PDXK	35101.7	3	3	5	GQVLNSDELQELYEGLR	K	L	0.997	134	27.5	21.4	134	0	2	0	0	1962.98	8579.51	12626500	54	70
Mudpit_Aged_L3_4Left_OAF_1	Pyridoxal kinase OS=Homo sapiens GN=PDXK PE=1 SV=1	O00764,V9HWC3	HEL-S-1a,PDXK	35101.7	3	3	5	VLSIQSHVIR	R	G	0.968	41.9	25	15.6	41.9	0	0	1	0	1151.69	2795.78	5033080	7	16
Mudpit_Aged_L3_4Left_OAF_1	Pyridoxal kinase OS=Homo sapiens GN=PDXK PE=1 SV=1	O00764,V9HWC3	HEL-S-1a,PDXK	35101.7	3	3	5	VVPLADIITPNQFEAELLSGR	K	K	0.997	65.2	25	17.1	65.2	0	2	0	0	2282.24	9187.28	10093200	140	160
Mudpit_Aged_L3_4Left_OAF_1	Protein/nucleic acid deglycase DJ-1 OS=Homo sapiens GN=PARK7 PE=1 SV=2	Q99497,V9HWC2	HEL-S-67p,PARK7	19891.2	4	9	22	DGLILTSR	K	G	0.99	49.6	28.1	40.8	24.9	0	1	0	0	874.499	4118.76	30888200	149	156
Mudpit_Aged_L3_4Left_OAF_1	Protein/nucleic acid deglycase DJ-1 OS=Homo sapiens GN=PARK7 PE=1 SV=2	Q99497,V9HWC2	HEL-S-67p,PARK7	19891.2	4	9	22	EGPYDVVVLPGGNLGAQNLSESAAVK	K	E	0.997	76.3	26.3	17.8	76.3	0	3	1	0	2584.33	8044.68	19303800	64	89
Mudpit_Aged_L3_4Left_OAF_1	Protein/nucleic acid deglycase DJ-1 OS=Homo sapiens GN=PARK7 PE=1 SV=2	Q99497,V9HWC2	HEL-S-67p,PARK7	19891.2	4	9	22	GAEEMETVIPVDVMR	K	R	0.997	91.2	25	18.7	91.2	0	10	1	0	1691.8	6403.13	138026000	13	27
Mudpit_Aged_L3_4Left_OAF_1	Protein/nucleic acid deglycase DJ-1 OS=Homo sapiens GN=PARK7 PE=1 SV=2	Q99497,V9HWC2	HEL-S-67p,PARK7	19891.2	4	9	22	KEGPYDVVVLPGGNLGAQNLSESAAVK	K	E	0.997	104	26.7	19.8	104	0	2	4	0	2712.42	6820.6	53920500	63	89
Mudpit_Aged_L3_4Left_OAF_1	Moesin OS=Homo sapiens GN=MSN PE=1 SV=3	P26038,V9HWC0	HEL70,MSN	67821.8	12	18	37	ALTSELANAR	K	D	0.997	55.5	27.7	16.5	55.5	0	2	0	0	1045.56	2688.27	56541600	524	533
Mudpit_Aged_L3_4Left_OAF_1	Moesin OS=Homo sapiens GN=MSN PE=1 SV=3	P26038,V9HWC0	HEL70,MSN	67821.8	12	18	37	APDFVFYAPR	K	L	0.997	45.5	26	15.8	45.5	0	3	0	0	1182.59	6610.91	35782500	264	273
Mudpit_Aged_L3_4Left_OAF_1	Moesin OS=Homo sapiens GN=MSN PE=1 SV=3	P26038,V9HWC0	HEL70,MSN	67821.8	12	18	37	EDAVLEYLK	R	I	0.997	66	26.5	17.1	66	0	2	0	0	1079.56	6130.31	29673600	185	193
Mudpit_Aged_L3_4Left_OAF_1	Moesin OS=Homo sapiens GN=MSN PE=1 SV=3	P26038,V9HWC0	HEL70,MSN	67821.8	12	18	37	EVWFFGLQYQDTK	R	G	0.989	34.2	25.3	15.1	34.2	0	1	0	0	1660.8	8958.16	4841800	41	53
Mudpit_Aged_L3_4Left_OAF_1	Moesin OS=Homo sapiens GN=MSN PE=1 SV=3	P26038,V9HWC0	HEL70,MSN	67821.8	12	18	37	FYPEDVSEELIQDITQR	K	L	0.997	97.5	25.8	19.1	97.5	0	2	3	0	2082	9140.06	217042000	84	100
Mudpit_Aged_L3_4Left_OAF_1	Moesin OS=Homo sapiens GN=MSN PE=1 SV=3	P26038,V9HWC0	HEL70,MSN	67821.8	12	18	37	IAQDLEMYGVNYFSIK	K	N	0.997	101	31.2	19.3	101	0	4	0	0	1890.93	8492.81	22088100	194	209
Mudpit_Aged_L3_4Left_OAF_1	Moesin OS=Homo sapiens GN=MSN PE=1 SV=3	P26038,V9HWC0	HEL70,MSN	67821.8	12	18	37	IGFPWSEIR	K	N	0.996	42	27.7	17.7	39.9	0	4	0	0	1104.58	7504.06	47795700	238	246
Mudpit_Aged_L3_4Left_OAF_1	Moesin OS=Homo sapiens GN=MSN PE=1 SV=3	P26038,V9HWC0	HEL70,MSN	67821.8	12	18	37	QLFDQVVK	K	T	0.99	43.8	28.1	27.5	32	0	3	0	0	976.546	4625.84	140894000	28	35
Mudpit_Aged_L3_4Left_OAF_1	Moesin OS=Homo sapiens GN=MSN PE=1 SV=3	P26038,V9HWC0	HEL70,MSN	67821.8	12	18	37	TAMSTPHVAEPAENEQDEQDENGAEASADLR	K	A	0.997	128	25	21	128	0	0	2	0	3312.42	4050.45	4216210	465	495
Mudpit_Aged_L3_4Left_OAF_1	Moesin OS=Homo sapiens GN=MSN PE=1 SV=3	P26038,V9HWC0	HEL70,MSN	67821.8	12	18	37	TANDMIHAENMR	K	L	0.983	44.7	25	15.8	44.7	0	0	1	0	1402.62	2018.35	10522800	539	550
Mudpit_Aged_L3_4Left_OAF_1	Moesin OS=Homo sapiens GN=MSN PE=1 SV=3	P26038,V9HWC0	HEL70,MSN	67821.8	12	18	37	TQEQLALEMAELTAR	K	I	0.997	90.4	27.2	18.7	90.4	0	6	2	0	1719.86	6589.62	83797300	413	427
Mudpit_Aged_L3_4Left_OAF_1	Moesin OS=Homo sapiens GN=MSN PE=1 SV=3	P26038,V9HWC0	HEL70,MSN	67821.8	12	18	37	VTTMDAELEFAIQPNTTGK	R	Q	0.997	87.8	25.9	18.5	87.8	0	2	0	0	2082.01	6842.47	9633790	9	27
Mudpit_Aged_L3_4Left_OAF_1	Ectonucleotide pyrophosphatase/phosphodiesterase family member 2 OS=Homo sapiens GN=ENPP2 PE=1 SV=1	E7EUF1,Q13822	ENPP2	98995.4	3	3	4	DIEHLTSLDFFR	R	K	0.988	45.7	27	15.9	45.7	0	0	2	0	1492.74	8292.83	11669700	829	840
Mudpit_Aged_L3_4Left_OAF_1	Ectonucleotide pyrophosphatase/phosphodiesterase family member 2 OS=Homo sapiens GN=ENPP2 PE=1 SV=1	E7EUF1,Q13822	ENPP2	98995.4	3	3	4	TEFLSNYLTNVDDITLVPGTLGR	R	I	0.997	49.5	26.2	17.9	47.7	0	1	0	0	2538.31	9144.87	677333	370	392
Mudpit_Aged_L3_4Left_OAF_1	Ectonucleotide pyrophosphatase/phosphodiesterase family member 2 OS=Homo sapiens GN=ENPP2 PE=1 SV=1	E7EUF1,Q13822	ENPP2	98995.4	3	3	4	YGPFGPEMTNPLR	K	E	0.997	49.6	25.8	16.1	49.6	0	1	0	0	1478.71	6777.85	3449260	318	330
Mudpit_Aged_L3_4Left_OAF_1	L-lactate dehydrogenase A chain OS=Homo sapiens GN=LDHA PE=1 SV=2	P00338,V9HWB9	HEL-S-133P,LDHA	36689.2	6	10	17	DLADELALVDVIEDK	K	L	0.997	93.9	26.6	18.9	93.9	0	1	1	0	1657.85	9218.73	271552000	43	57
Mudpit_Aged_L3_4Left_OAF_1	L-lactate dehydrogenase A chain OS=Homo sapiens GN=LDHA PE=1 SV=2	P00338,V9HWB9	HEL-S-133P,LDHA	36689.2	6	10	17	DQLIYNLLK	K	E	0.955	29.2	25	14.8	29.2	0	1	0	0	1119.64	7712.34	9779800	6	14
Mudpit_Aged_L3_4Left_OAF_1	L-lactate dehydrogenase A chain OS=Homo sapiens GN=LDHA PE=1 SV=2	P00338,V9HWB9	HEL-S-133P,LDHA	36689.2	6	10	17	GEMMDLQHGSLFLR	K	T	0.997	88.6	25.4	18.5	88.6	0	5	2	0	1633.78	6547.9	80162500	60	73
Mudpit_Aged_L3_4Left_OAF_1	L-lactate dehydrogenase A chain OS=Homo sapiens GN=LDHA PE=1 SV=2	P00338,V9HWB9	HEL-S-133P,LDHA	36689.2	6	10	17	LVIITAGAR	K	Q	0.952	28.9	25	14.8	28.9	0	1	0	0	913.583	3782.93	23764700	91	99
Mudpit_Aged_L3_4Left_OAF_1	L-lactate dehydrogenase A chain OS=Homo sapiens GN=LDHA PE=1 SV=2	P00338,V9HWB9	HEL-S-133P,LDHA	36689.2	6	10	17	QVVESAYEVIK	K	L	0.997	61	26.3	16.8	61	0	2	0	0	1264.68	4681.57	57869800	233	243
Mudpit_Aged_L3_4Left_OAF_1	L-lactate dehydrogenase A chain OS=Homo sapiens GN=LDHA PE=1 SV=2	P00338,V9HWB9	HEL-S-133P,LDHA	36689.2	6	10	17	SADTLWGIQK	K	E	0.997	65.3	27.5	17.1	65.3	0	4	0	0	1118.58	5010.62	53224900	319	328
Mudpit_Aged_L3_4Left_OAF_1	Pyruvate kinase PKM OS=Homo sapiens GN=PKM PE=1 SV=4	P14618,V9HWB8	HEL-S-30,PKM	57937.5	21	34	85	APIIAVTR	R	N	0.99	48.7	25	22.3	42.4	0	2	0	0	840.53	2889.8	84044800	448	455
Mudpit_Aged_L3_4Left_OAF_1	Pyruvate kinase PKM OS=Homo sapiens GN=PKM PE=1 SV=4	P14618,V9HWB8	HEL-S-30,PKM	57937.5	21	34	85	CDENILWLDYK	K	N	0.989	36.4	25	15.3	36.4	0	1	0	0	1469.66	8383.28	3904240	152	162
Mudpit_Aged_L3_4Left_OAF_1	Pyruvate kinase PKM OS=Homo sapiens GN=PKM PE=1 SV=4	P14618,V9HWB8	HEL-S-30,PKM	57937.5	21	34	85	DPVQEAWAEDVDLR	K	V	0.997	82.5	25.3	18.2	82.5	0	2	1	0	1642.77	7316.58	31773100	476	489
Mudpit_Aged_L3_4Left_OAF_1	Pyruvate kinase PKM OS=Homo sapiens GN=PKM PE=1 SV=4	P14618,V9HWB8	HEL-S-30,PKM	57937.5	21	34	85	EAEAAIYHLQLFEELR	R	R	0.997	104	27.1	19.5	104	0	2	2	0	1931.99	7998.2	39368700	384	399
Mudpit_Aged_L3_4Left_OAF_1	Pyruvate kinase PKM OS=Homo sapiens GN=PKM PE=1 SV=4	P14618,V9HWB8	HEL-S-30,PKM	57937.5	21	34	85	FDEILEASDGIMVAR	R	G	0.997	86	26.9	18.4	86	0	4	1	0	1665.82	7620.84	25578600	280	294
Mudpit_Aged_L3_4Left_OAF_1	Pyruvate kinase PKM OS=Homo sapiens GN=PKM PE=1 SV=4	P14618,V9HWB8	HEL-S-30,PKM	57937.5	21	34	85	FGVEQDVDMVFASFIR	K	K	0.997	128	27.6	21	128	0	4	2	0	1875.89	9197.06	37445500	231	246
Mudpit_Aged_L3_4Left_OAF_1	Pyruvate kinase PKM OS=Homo sapiens GN=PKM PE=1 SV=4	P14618,V9HWB8	HEL-S-30,PKM	57937.5	21	34	85	GADFLVTEVENGGSLGSK	K	K	0.997	70.1	30.3	17.4	70.1	0	3	0	0	1779.88	7121.37	23254800	189	206
Mudpit_Aged_L3_4Left_OAF_1	Pyruvate kinase PKM OS=Homo sapiens GN=PKM PE=1 SV=4	P14618,V9HWB8	HEL-S-30,PKM	57937.5	21	34	85	GDLGIEIPAEK	R	V	0.997	53.1	27	24.1	45.3	0	3	0	0	1141.61	5426.62	42899600	295	305
Mudpit_Aged_L3_4Left_OAF_1	Pyruvate kinase PKM OS=Homo sapiens GN=PKM PE=1 SV=4	P14618,V9HWB8	HEL-S-30,PKM	57937.5	21	34	85	GDYPLEAVR	K	M	0.978	40	32.3	15.5	40	0	1	0	0	1019.52	3954.14	59457300	368	376
Mudpit_Aged_L3_4Left_OAF_1	Pyruvate kinase PKM OS=Homo sapiens GN=PKM PE=1 SV=4	P14618,V9HWB8	HEL-S-30,PKM	57937.5	21	34	85	GIFPVLCKDPVQEAWAEDVDLR	R	V	0.976	68.3	25.5	17.3	68.3	0	0	1	0	2558.26	8910.46	10717000	468	489
Mudpit_Aged_L3_4Left_OAF_1	Pyruvate kinase PKM OS=Homo sapiens GN=PKM PE=1 SV=4	P14618,V9HWB8	HEL-S-30,PKM	57937.5	21	34	85	GSGTAEVELK	K	K	0.954	33.1	29	15.1	33.1	0	1	0	0	990.51	1654.55	3130320	126	135
Mudpit_Aged_L3_4Left_OAF_1	Pyruvate kinase PKM OS=Homo sapiens GN=PKM PE=1 SV=4	P14618,V9HWB8	HEL-S-30,PKM	57937.5	21	34	85	GVNLPGAAVDLPAVSEK	K	D	0.997	74.3	26.4	17.6	74.3	0	3	3	0	1636.89	6730.65	124660000	208	224
Mudpit_Aged_L3_4Left_OAF_1	Pyruvate kinase PKM OS=Homo sapiens GN=PKM PE=1 SV=4	P14618,V9HWB8	HEL-S-30,PKM	57937.5	21	34	85	ITLDNAYMEK	K	C	0.997	63.8	25	17	63.8	0	6	0	0	1197.58	3969.24	49786800	142	151
Mudpit_Aged_L3_4Left_OAF_1	Pyruvate kinase PKM OS=Homo sapiens GN=PKM PE=1 SV=4	P14618,V9HWB8	HEL-S-30,PKM	57937.5	21	34	85	IYVDDGLISLQVK	K	Q	0.997	89.1	25	18.6	89.1	0	4	1	0	1462.82	7512.44	349594000	174	186
Mudpit_Aged_L3_4Left_OAF_1	Pyruvate kinase PKM OS=Homo sapiens GN=PKM PE=1 SV=4	P14618,V9HWB8	HEL-S-30,PKM	57937.5	21	34	85	KGVNLPGAAVDLPAVSEK	K	D	0.997	84.9	25	18.3	84.9	0	1	0	0	1764.99	5597.32	3834370	207	224
Mudpit_Aged_L3_4Left_OAF_1	Pyruvate kinase PKM OS=Homo sapiens GN=PKM PE=1 SV=4	P14618,V9HWB8	HEL-S-30,PKM	57937.5	21	34	85	LAPITSDPTEATAVGAVEASFK	R	C	0.997	159	26.5	22.9	159	0	6	3	0	2175.12	8152.86	74522600	401	422
Mudpit_Aged_L3_4Left_OAF_1	Pyruvate kinase PKM OS=Homo sapiens GN=PKM PE=1 SV=4	P14618,V9HWB8	HEL-S-30,PKM	57937.5	21	34	85	LDIDSPPITAR	R	N	0.997	68	26.4	17.2	68	0	5	0	0	1197.65	5041.18	162243000	33	43
Mudpit_Aged_L3_4Left_OAF_1	Pyruvate kinase PKM OS=Homo sapiens GN=PKM PE=1 SV=4	P14618,V9HWB8	HEL-S-30,PKM	57937.5	21	34	85	LNFSHGTHEYHAETIK	R	N	0.997	93.2	25.8	21.3	90.8	0	1	0	1	1883.9	1635.8	19799100	74	89
Mudpit_Aged_L3_4Left_OAF_1	Pyruvate kinase PKM OS=Homo sapiens GN=PKM PE=1 SV=4	P14618,V9HWB8	HEL-S-30,PKM	57937.5	21	34	85	RFDEILEASDGIMVAR	R	G	0.997	123	26.9	20.7	123	0	5	6	0	1821.92	7125.73	146579000	279	294
Mudpit_Aged_L3_4Left_OAF_1	Pyruvate kinase PKM OS=Homo sapiens GN=PKM PE=1 SV=4	P14618,V9HWB8	HEL-S-30,PKM	57937.5	21	34	85	TATESFASDPILYRPVAVALDTK	R	G	0.997	115	25.8	20.2	115	0	6	1	0	2465.29	7789.63	345504000	93	115
Mudpit_Aged_L3_4Left_OAF_1	Pyruvate kinase PKM OS=Homo sapiens GN=PKM PE=1 SV=4	P14618,V9HWB8	HEL-S-30,PKM	57937.5	21	34	85	VNFAMNVGK	R	A	0.997	45	25.2	15.8	45	0	3	0	0	979.503	3947.57	55639100	490	498
Mudpit_Aged_L3_4Left_OAF_1	Proteasome subunit alpha type (Fragment) OS=Homo sapiens GN=PSMA4 PE=1 SV=1	H0YL69,H0YMZ1,P25789	PSMA4	29484.8	2	2	3	LLDEVFFSEK	K	I	0.996	44.6	28.5	15.8	44.6	0	2	0	0	1226.63	7251.97	24868800	55	64
Mudpit_Aged_L3_4Left_OAF_1	Proteasome subunit alpha type (Fragment) OS=Homo sapiens GN=PSMA4 PE=1 SV=1	H0YL69,H0YMZ1,P25789	PSMA4	29484.8	2	2	3	VEIATLTR	K	E	0.99	47.9	27.6	19.1	44.9	0	1	0	0	902.531	3363.01	14128600	211	218
Mudpit_Aged_L3_4Left_OAF_1	Heat shock protein beta-6 OS=Homo sapiens GN=HSPB6 PE=1 SV=2	O14558,V9HWB6	HEL55,HSPB6	17135.2	4	4	4	APSVALPVAQVPTDPGHFSVLLDVK	R	H	0.988	60.3	25	16.8	60.3	0	0	1	0	2557.4	8921.85	39830900	57	81
Mudpit_Aged_L3_4Left_OAF_1	Heat shock protein beta-6 OS=Homo sapiens GN=HSPB6 PE=1 SV=2	O14558,V9HWB6	HEL55,HSPB6	17135.2	4	4	4	ASAPLPGLSAPGR	R	L	0.997	57.3	25	17.7	56.2	0	1	0	0	1193.66	4522.9	9635890	15	27
Mudpit_Aged_L3_4Left_OAF_1	Heat shock protein beta-6 OS=Homo sapiens GN=HSPB6 PE=1 SV=2	O14558,V9HWB6	HEL55,HSPB6	17135.2	4	4	4	HFSPEEIAVK	K	V	0.98	35.1	26.1	15.2	35.1	0	1	0	0	1156.6	2860.38	8384830	82	91
Mudpit_Aged_L3_4Left_OAF_1	Heat shock protein beta-6 OS=Homo sapiens GN=HSPB6 PE=1 SV=2	O14558,V9HWB6	HEL55,HSPB6	17135.2	4	4	4	LPPGVDPAAVTSALSPEGVLSIQAAPASAQAPPPAAAK	R	-	0.951	38.1	25	15.4	38.1	0	0	1	0	3517.89	8999.3	10034700	123	160
Mudpit_Aged_L3_4Left_OAF_1	Inorganic pyrophosphatase OS=Homo sapiens GN=PPA1 PE=1 SV=2	Q15181,V9HWB5	HEL-S-66p,PPA1	32660.6	7	10	14	AAPFSLEYR	R	V	0.994	37.9	26	15.4	37.9	0	1	0	0	1053.54	5134.31	16961000	10	18
Mudpit_Aged_L3_4Left_OAF_1	Inorganic pyrophosphatase OS=Homo sapiens GN=PPA1 PE=1 SV=2	Q15181,V9HWB5	HEL-S-66p,PPA1	32660.6	7	10	14	DVFHMVVEVPR	K	W	0.989	50.8	25.8	16.2	50.8	0	0	1	0	1327.68	6806.48	4611430	42	52
Mudpit_Aged_L3_4Left_OAF_1	Inorganic pyrophosphatase OS=Homo sapiens GN=PPA1 PE=1 SV=2	Q15181,V9HWB5	HEL-S-66p,PPA1	32660.6	7	10	14	GQYISPFHDIPIYADK	K	D	0.991	43.9	26.1	15.7	43.9	0	1	1	0	1863.93	6705.69	6895860	26	41
Mudpit_Aged_L3_4Left_OAF_1	Inorganic pyrophosphatase OS=Homo sapiens GN=PPA1 PE=1 SV=2	Q15181,V9HWB5	HEL-S-66p,PPA1	32660.6	7	10	14	GYIWNYGAIPQTWEDPGHNDK	K	H	0.989	44.7	25	15.8	44.7	0	0	1	0	2461.12	7588.86	12346200	89	109
Mudpit_Aged_L3_4Left_OAF_1	Inorganic pyrophosphatase OS=Homo sapiens GN=PPA1 PE=1 SV=2	Q15181,V9HWB5	HEL-S-66p,PPA1	32660.6	7	10	14	VIAINVDDPDAANYNDINDVK	K	R	0.997	121	25.4	20.5	121	0	3	1	0	2288.1	6679.24	15169800	156	176
Mudpit_Aged_L3_4Left_OAF_1	Inorganic pyrophosphatase OS=Homo sapiens GN=PPA1 PE=1 SV=2	Q15181,V9HWB5	HEL-S-66p,PPA1	32660.6	7	10	14	VIAINVDDPDAANYNDINDVKR	K	L	0.993	56.5	26.4	16.5	56.5	0	0	2	0	2444.21	5801.87	22531100	156	177
Mudpit_Aged_L3_4Left_OAF_1	Inorganic pyrophosphatase OS=Homo sapiens GN=PPA1 PE=1 SV=2	Q15181,V9HWB5	HEL-S-66p,PPA1	32660.6	7	10	14	VLGILAMIDEGETDWK	K	V	0.997	80.6	26.9	18	80.6	0	3	0	0	1805.9	9158.44	12937200	140	155
Mudpit_Aged_L3_4Left_OAF_1	Proteasome subunit alpha type-1 OS=Homo sapiens GN=PSMA1 PE=1 SV=1	P25786	PSMA1	29556	4	5	6	ETLPAEQDLTTK	R	N	0.994	38.6	26.3	15.4	38.6	0	2	0	0	1345.68	3755.26	44726400	197	208
Mudpit_Aged_L3_4Left_OAF_1	Proteasome subunit alpha type-1 OS=Homo sapiens GN=PSMA1 PE=1 SV=1	P25786	PSMA1	29556	4	5	6	IHQIEYAMEAVK	R	Q	0.997	60.7	27.4	16.8	60.7	0	1	1	0	1431.73	4082.05	15734800	19	30
Mudpit_Aged_L3_4Left_OAF_1	Proteasome subunit alpha type-1 OS=Homo sapiens GN=PSMA1 PE=1 SV=1	P25786	PSMA1	29556	4	5	6	LVSLIGSK	R	T	0.99	45	25	36.2	24.6	0	1	0	0	816.519	3642.87	4518750	108	115
Mudpit_Aged_L3_4Left_OAF_1	Proteasome subunit alpha type-1 OS=Homo sapiens GN=PSMA1 PE=1 SV=1	P25786	PSMA1	29556	4	5	6	NQYDNDVTVWSPQGR	R	I	0.997	85.9	25	18.4	85.9	0	1	0	0	1778.81	5318.48	5264540	4	18
Mudpit_Aged_L3_4Left_OAF_1	GDH/6PGL endoplasmic bifunctional protein OS=Homo sapiens GN=H6PD PE=1 SV=2	O95479,R4GMU1	H6PD	88893.6	4	4	5	ALDGLWNR	K	H	0.98	36.8	26.4	24.7	27.3	0	1	0	0	944.495	5311.11	5828180	224	231
Mudpit_Aged_L3_4Left_OAF_1	GDH/6PGL endoplasmic bifunctional protein OS=Homo sapiens GN=H6PD PE=1 SV=2	O95479,R4GMU1	H6PD	88893.6	4	4	5	EMEGPPGLR	K	L	0.949	28.6	25	14.8	28.6	0	1	0	0	985.477	2891.35	5201760	429	437
Mudpit_Aged_L3_4Left_OAF_1	GDH/6PGL endoplasmic bifunctional protein OS=Homo sapiens GN=H6PD PE=1 SV=2	O95479,R4GMU1	H6PD	88893.6	4	4	5	LFGSPLSDYYAYSPVR	R	E	0.997	84.3	25.9	18.3	84.3	0	2	0	0	1834.9	8345.73	8785020	438	453
Mudpit_Aged_L3_4Left_OAF_1	GDH/6PGL endoplasmic bifunctional protein OS=Homo sapiens GN=H6PD PE=1 SV=2	O95479,R4GMU1	H6PD	88893.6	4	4	5	TSFYEEYGVIR	R	D	0.997	49	25.1	16.1	49	0	1	0	0	1363.65	6013.37	4094060	251	261
Mudpit_Aged_L3_4Left_OAF_1	Spectrin alpha chain, non-erythrocytic 1 OS=Homo sapiens GN=SPTAN1 PE=1 SV=3	Q13813	SPTAN1	284543	64	80	96	AALLELWELR	R	R	0.997	65.3	26.8	17.1	65.3	0	1	0	0	1213.69	8919.23	12827300	450	459
Mudpit_Aged_L3_4Left_OAF_1	Spectrin alpha chain, non-erythrocytic 1 OS=Homo sapiens GN=SPTAN1 PE=1 SV=3	Q13813	SPTAN1	284543	64	80	96	ADVVESWIGEK	K	E	0.997	53.6	26.5	16.4	53.6	0	1	0	0	1232.62	5987.61	11269700	1985	1995
Mudpit_Aged_L3_4Left_OAF_1	Spectrin alpha chain, non-erythrocytic 1 OS=Homo sapiens GN=SPTAN1 PE=1 SV=3	Q13813	SPTAN1	284543	64	80	96	AQLADSFHLQQFFR	R	D	0.997	84.7	34.3	18.3	84.7	0	1	1	0	1707.86	7564.08	22539500	567	580
Mudpit_Aged_L3_4Left_OAF_1	Spectrin alpha chain, non-erythrocytic 1 OS=Homo sapiens GN=SPTAN1 PE=1 SV=3	Q13813	SPTAN1	284543	64	80	96	DLASVNNLLK	K	K	0.99	36.7	27	15.3	36.7	0	1	0	0	1086.62	6325.8	5044290	1689	1698
Mudpit_Aged_L3_4Left_OAF_1	Spectrin alpha chain, non-erythrocytic 1 OS=Homo sapiens GN=SPTAN1 PE=1 SV=3	Q13813	SPTAN1	284543	64	80	96	DLASVQALLR	R	K	0.997	57	25.3	20.3	53.2	0	2	0	0	1085.63	7453.27	16782600	286	295
Mudpit_Aged_L3_4Left_OAF_1	Spectrin alpha chain, non-erythrocytic 1 OS=Homo sapiens GN=SPTAN1 PE=1 SV=3	Q13813	SPTAN1	284543	64	80	96	DLNSQADSLMTSSAFDTSQVK	K	D	0.997	111	25	19.9	111	0	3	0	0	2261.02	6038.17	7162880	1716	1736
Mudpit_Aged_L3_4Left_OAF_1	Spectrin alpha chain, non-erythrocytic 1 OS=Homo sapiens GN=SPTAN1 PE=1 SV=3	Q13813	SPTAN1	284543	64	80	96	DLSSVQTLLTK	R	Q	0.997	47.2	26.9	15.9	47.2	0	1	0	0	1204.68	6917.06	10833000	2007	2017
Mudpit_Aged_L3_4Left_OAF_1	Spectrin alpha chain, non-erythrocytic 1 OS=Homo sapiens GN=SPTAN1 PE=1 SV=3	Q13813	SPTAN1	284543	64	80	96	DLTNVQNLQK	K	K	0.997	49.5	26.4	27.8	37.8	0	1	0	0	1172.63	3416.86	23327300	709	718
Mudpit_Aged_L3_4Left_OAF_1	Spectrin alpha chain, non-erythrocytic 1 OS=Homo sapiens GN=SPTAN1 PE=1 SV=3	Q13813	SPTAN1	284543	64	80	96	DLTSWVTEMK	R	A	0.991	35.5	25	15.2	35.5	0	2	0	0	1225.58	7284.92	9211520	372	381
Mudpit_Aged_L3_4Left_OAF_1	Spectrin alpha chain, non-erythrocytic 1 OS=Homo sapiens GN=SPTAN1 PE=1 SV=3	Q13813	SPTAN1	284543	64	80	96	DMDDEESWIK	R	E	0.985	40.7	25	15.5	40.7	0	1	0	0	1267.51	5731.43	8398850	1772	1781
Mudpit_Aged_L3_4Left_OAF_1	Spectrin alpha chain, non-erythrocytic 1 OS=Homo sapiens GN=SPTAN1 PE=1 SV=3	Q13813	SPTAN1	284543	64	80	96	DTEQVDNWMSK	R	Q	0.997	41.1	25	15.6	41.1	0	2	0	0	1368.57	3750.25	16906800	475	485
Mudpit_Aged_L3_4Left_OAF_1	Spectrin alpha chain, non-erythrocytic 1 OS=Homo sapiens GN=SPTAN1 PE=1 SV=3	Q13813	SPTAN1	284543	64	80	96	DVDEIEAWISEK	R	L	0.997	64.5	25.1	17	64.5	0	1	0	0	1433.68	8528.63	7020000	1559	1570
Mudpit_Aged_L3_4Left_OAF_1	Spectrin alpha chain, non-erythrocytic 1 OS=Homo sapiens GN=SPTAN1 PE=1 SV=3	Q13813	SPTAN1	284543	64	80	96	DVEDEETWIR	R	E	0.997	50	25	17.9	48.3	0	2	0	0	1291.58	5602.12	18680400	792	801
Mudpit_Aged_L3_4Left_OAF_1	Spectrin alpha chain, non-erythrocytic 1 OS=Homo sapiens GN=SPTAN1 PE=1 SV=3	Q13813	SPTAN1	284543	64	80	96	DVTGAEALLER	K	H	0.997	63.2	27	16.9	63.2	0	1	0	0	1173.61	5857.85	22411700	1370	1380
Mudpit_Aged_L3_4Left_OAF_1	Spectrin alpha chain, non-erythrocytic 1 OS=Homo sapiens GN=SPTAN1 PE=1 SV=3	Q13813	SPTAN1	284543	64	80	96	EAIVTSEELGQDLEHVEVLQK	K	K	0.997	88.3	26	18.5	88.3	0	1	1	0	2366.21	7637.09	15358700	169	189
Mudpit_Aged_L3_4Left_OAF_1	Spectrin alpha chain, non-erythrocytic 1 OS=Homo sapiens GN=SPTAN1 PE=1 SV=3	Q13813	SPTAN1	284543	64	80	96	EANELQQWINEK	R	E	0.997	76	25.9	17.7	76	0	2	0	0	1501.73	6258.93	17979000	1099	1110
Mudpit_Aged_L3_4Left_OAF_1	Spectrin alpha chain, non-erythrocytic 1 OS=Homo sapiens GN=SPTAN1 PE=1 SV=3	Q13813	SPTAN1	284543	64	80	96	EELITNWEQIR	R	T	0.997	74.8	26.1	17.7	74.8	0	1	0	0	1430.73	6721.25	4959320	337	347
Mudpit_Aged_L3_4Left_OAF_1	Spectrin alpha chain, non-erythrocytic 1 OS=Homo sapiens GN=SPTAN1 PE=1 SV=3	Q13813	SPTAN1	284543	64	80	96	EELYQNLTR	K	E	0.997	45.7	26.9	15.9	45.7	0	1	0	0	1165.58	3936.91	8138560	2427	2435
Mudpit_Aged_L3_4Left_OAF_1	Spectrin alpha chain, non-erythrocytic 1 OS=Homo sapiens GN=SPTAN1 PE=1 SV=3	Q13813	SPTAN1	284543	64	80	96	EKEPIVGSTDYGKDEDSAEALLK	R	K	0.991	53.5	26.3	16.3	53.5	0	0	1	0	2494.22	5396.54	5184650	908	930
Mudpit_Aged_L3_4Left_OAF_1	Spectrin alpha chain, non-erythrocytic 1 OS=Homo sapiens GN=SPTAN1 PE=1 SV=3	Q13813	SPTAN1	284543	64	80	96	ELPTAFDYVEFTR	R	S	0.997	61.5	30.6	16.8	61.5	0	2	0	0	1587.77	8307.96	22385900	2455	2467
Mudpit_Aged_L3_4Left_OAF_1	Spectrin alpha chain, non-erythrocytic 1 OS=Homo sapiens GN=SPTAN1 PE=1 SV=3	Q13813	SPTAN1	284543	64	80	96	ELVLALYDYQEK	K	S	0.997	55.7	27.2	16.5	55.7	0	1	0	0	1483.77	7306.19	5244960	970	981
Mudpit_Aged_L3_4Left_OAF_1	Spectrin alpha chain, non-erythrocytic 1 OS=Homo sapiens GN=SPTAN1 PE=1 SV=3	Q13813	SPTAN1	284543	64	80	96	ENLLEEQGSIALR	R	Q	0.997	76.6	27.4	44.3	50.1	0	1	1	0	1471.78	6152.06	14406500	1033	1045
Mudpit_Aged_L3_4Left_OAF_1	Spectrin alpha chain, non-erythrocytic 1 OS=Homo sapiens GN=SPTAN1 PE=1 SV=3	Q13813	SPTAN1	284543	64	80	96	EQLMASDDFGR	K	D	0.997	56.6	25	16.5	56.6	0	1	0	0	1284.55	2987.02	2893250	275	285
Mudpit_Aged_L3_4Left_OAF_1	Spectrin alpha chain, non-erythrocytic 1 OS=Homo sapiens GN=SPTAN1 PE=1 SV=3	Q13813	SPTAN1	284543	64	80	96	GDILTLLNSTNK	K	D	0.997	67.5	27	17.2	67.5	0	1	0	0	1288.71	7201.78	13966600	991	1002
Mudpit_Aged_L3_4Left_OAF_1	Spectrin alpha chain, non-erythrocytic 1 OS=Homo sapiens GN=SPTAN1 PE=1 SV=3	Q13813	SPTAN1	284543	64	80	96	GDSLDSVEALIK	K	K	0.997	61.8	28.4	16.9	61.8	0	1	0	0	1246.65	7193.61	10130200	1474	1485
Mudpit_Aged_L3_4Left_OAF_1	Spectrin alpha chain, non-erythrocytic 1 OS=Homo sapiens GN=SPTAN1 PE=1 SV=3	Q13813	SPTAN1	284543	64	80	96	GNAMVEEGHFAAEDVK	K	A	0.997	68.6	28.5	17.3	68.6	0	1	0	0	1703.77	3519.11	3948760	847	862
Mudpit_Aged_L3_4Left_OAF_1	Spectrin alpha chain, non-erythrocytic 1 OS=Homo sapiens GN=SPTAN1 PE=1 SV=3	Q13813	SPTAN1	284543	64	80	96	HALLEADVAAHQDR	K	I	0.996	69.4	28.3	17.3	69.4	0	0	1	0	1545.78	1857.72	17640600	720	733
Mudpit_Aged_L3_4Left_OAF_1	Spectrin alpha chain, non-erythrocytic 1 OS=Homo sapiens GN=SPTAN1 PE=1 SV=3	Q13813	SPTAN1	284543	64	80	96	HEAFETDFTVHK	K	D	0.991	49	25.5	16.1	49	0	0	1	0	1460.68	2769.1	20358400	1912	1923
Mudpit_Aged_L3_4Left_OAF_1	Spectrin alpha chain, non-erythrocytic 1 OS=Homo sapiens GN=SPTAN1 PE=1 SV=3	Q13813	SPTAN1	284543	64	80	96	HEALMSDLSAYGSSIQALR	K	E	0.992	52.5	26.9	16.3	52.5	0	0	1	0	2049.01	7225.01	5181230	932	950
Mudpit_Aged_L3_4Left_OAF_1	Spectrin alpha chain, non-erythrocytic 1 OS=Homo sapiens GN=SPTAN1 PE=1 SV=3	Q13813	SPTAN1	284543	64	80	96	HQAFEAELHANADR	K	I	0.992	55.3	25.8	16.5	55.3	0	0	1	0	1608.75	1747.5	10215700	1592	1605
Mudpit_Aged_L3_4Left_OAF_1	Spectrin alpha chain, non-erythrocytic 1 OS=Homo sapiens GN=SPTAN1 PE=1 SV=3	Q13813	SPTAN1	284543	64	80	96	HQLLEADISAHEDR	K	L	0.997	81.8	26	18.1	81.8	0	0	1	0	1633.79	2441.57	7943080	1700	1713
Mudpit_Aged_L3_4Left_OAF_1	Spectrin alpha chain, non-erythrocytic 1 OS=Homo sapiens GN=SPTAN1 PE=1 SV=3	Q13813	SPTAN1	284543	64	80	96	IAALQAFADQLIAAGHYAK	K	G	0.997	73.3	25.2	17.6	73.3	0	0	1	0	1972.07	8947.74	34065600	1501	1519
Mudpit_Aged_L3_4Left_OAF_1	Spectrin alpha chain, non-erythrocytic 1 OS=Homo sapiens GN=SPTAN1 PE=1 SV=3	Q13813	SPTAN1	284543	64	80	96	ITALDEFATK	K	L	0.996	41.5	27.3	15.6	41.5	0	1	0	0	1108.59	5226.51	16829800	523	532
Mudpit_Aged_L3_4Left_OAF_1	Spectrin alpha chain, non-erythrocytic 1 OS=Homo sapiens GN=SPTAN1 PE=1 SV=3	Q13813	SPTAN1	284543	64	80	96	LAALADQWQFLVQK	R	S	0.997	111	26.3	21.6	110	0	1	0	0	1630.9	8458.51	8615990	1633	1646
Mudpit_Aged_L3_4Left_OAF_1	Spectrin alpha chain, non-erythrocytic 1 OS=Homo sapiens GN=SPTAN1 PE=1 SV=3	Q13813	SPTAN1	284543	64	80	96	LDENSAFLQFNWK	K	A	0.997	54.3	25.6	16.4	54.3	0	1	0	0	1611.78	8266.46	2824520	1972	1984
Mudpit_Aged_L3_4Left_OAF_1	Spectrin alpha chain, non-erythrocytic 1 OS=Homo sapiens GN=SPTAN1 PE=1 SV=3	Q13813	SPTAN1	284543	64	80	96	LDETGNLMISEGHFASETIR	K	T	0.997	105	27.3	19.5	105	0	2	2	0	2220.06	6417.93	22348200	102	121
Mudpit_Aged_L3_4Left_OAF_1	Spectrin alpha chain, non-erythrocytic 1 OS=Homo sapiens GN=SPTAN1 PE=1 SV=3	Q13813	SPTAN1	284543	64	80	96	LDILDQER	K	A	0.99	41.1	26.2	18.9	37.7	0	2	0	0	1001.53	4495.3	58009700	1420	1427
Mudpit_Aged_L3_4Left_OAF_1	Spectrin alpha chain, non-erythrocytic 1 OS=Homo sapiens GN=SPTAN1 PE=1 SV=3	Q13813	SPTAN1	284543	64	80	96	LEAELAAHEPAIQGVLDTGK	R	K	0.974	43.1	27.2	15.7	43.1	0	0	1	0	2062.08	6162.49	4609380	1809	1828
Mudpit_Aged_L3_4Left_OAF_1	Spectrin alpha chain, non-erythrocytic 1 OS=Homo sapiens GN=SPTAN1 PE=1 SV=3	Q13813	SPTAN1	284543	64	80	96	LFGAAEVQR	K	F	0.997	54.7	28.1	23.1	48.1	0	1	0	0	990.537	3279.19	17307300	251	259
Mudpit_Aged_L3_4Left_OAF_1	Spectrin alpha chain, non-erythrocytic 1 OS=Homo sapiens GN=SPTAN1 PE=1 SV=3	Q13813	SPTAN1	284543	64	80	96	LGESQTLQQFSR	K	D	0.997	87.3	27	20.8	85	0	1	0	0	1393.71	4231.97	7613610	1547	1558
Mudpit_Aged_L3_4Left_OAF_1	Spectrin alpha chain, non-erythrocytic 1 OS=Homo sapiens GN=SPTAN1 PE=1 SV=3	Q13813	SPTAN1	284543	64	80	96	LIQNNHYAMEDVATR	K	R	0.997	76.2	26.5	17.8	76.2	0	1	3	0	1774.85	3187.37	20413400	533	547
Mudpit_Aged_L3_4Left_OAF_1	Spectrin alpha chain, non-erythrocytic 1 OS=Homo sapiens GN=SPTAN1 PE=1 SV=3	Q13813	SPTAN1	284543	64	80	96	LIQSHPESAEDLQEK	R	C	0.997	69.1	31.7	17.3	69.1	0	1	1	0	1723.85	1876.9	13014800	1299	1313
Mudpit_Aged_L3_4Left_OAF_1	Spectrin alpha chain, non-erythrocytic 1 OS=Homo sapiens GN=SPTAN1 PE=1 SV=3	Q13813	SPTAN1	284543	64	80	96	LLEATELK	K	G	0.982	33.6	27.5	28.4	20.3	0	1	0	0	916.535	3392.1	15231500	663	670
Mudpit_Aged_L3_4Left_OAF_1	Spectrin alpha chain, non-erythrocytic 1 OS=Homo sapiens GN=SPTAN1 PE=1 SV=3	Q13813	SPTAN1	284543	64	80	96	LLVGSEDYGR	K	D	0.988	33.4	25.5	15.1	33.4	0	1	0	0	1108.56	3586.22	7679530	1785	1794
Mudpit_Aged_L3_4Left_OAF_1	Spectrin alpha chain, non-erythrocytic 1 OS=Homo sapiens GN=SPTAN1 PE=1 SV=3	Q13813	SPTAN1	284543	64	80	96	LQTASDESYKDPTNIQSK	K	H	0.97	35.9	26	15.2	35.9	0	0	1	0	2024.98	2277.35	5685990	1571	1588
Mudpit_Aged_L3_4Left_OAF_1	Spectrin alpha chain, non-erythrocytic 1 OS=Homo sapiens GN=SPTAN1 PE=1 SV=3	Q13813	SPTAN1	284543	64	80	96	LSDDNTIGKEEIQQR	K	L	0.987	46.4	27.7	15.9	46.4	0	0	1	0	1745.87	2146.48	11312500	1830	1844
Mudpit_Aged_L3_4Left_OAF_1	Spectrin alpha chain, non-erythrocytic 1 OS=Homo sapiens GN=SPTAN1 PE=1 SV=3	Q13813	SPTAN1	284543	64	80	96	MNEVISLWK	R	K	0.973	32.1	26.7	20.1	26.9	0	1	0	0	1119.59	6624.27	2705060	653	661
Mudpit_Aged_L3_4Left_OAF_1	Spectrin alpha chain, non-erythrocytic 1 OS=Homo sapiens GN=SPTAN1 PE=1 SV=3	Q13813	SPTAN1	284543	64	80	96	MQHNLEQQIQAR	R	N	0.973	41.1	28.9	15.6	41.1	0	0	1	0	1495.74	1818.39	6736090	2304	2315
Mudpit_Aged_L3_4Left_OAF_1	Spectrin alpha chain, non-erythrocytic 1 OS=Homo sapiens GN=SPTAN1 PE=1 SV=3	Q13813	SPTAN1	284543	64	80	96	NQALNTDNYGHDLASVQALQR	K	K	0.997	132	25.9	21.3	132	0	1	1	0	2328.13	5475.69	51035400	1253	1273
Mudpit_Aged_L3_4Left_OAF_1	Spectrin alpha chain, non-erythrocytic 1 OS=Homo sapiens GN=SPTAN1 PE=1 SV=3	Q13813	SPTAN1	284543	64	80	96	QDEVNAAWQR	K	L	0.997	74.9	25	26.9	65.7	0	1	0	0	1216.57	2707.83	14976800	230	239
Mudpit_Aged_L3_4Left_OAF_1	Spectrin alpha chain, non-erythrocytic 1 OS=Homo sapiens GN=SPTAN1 PE=1 SV=3	Q13813	SPTAN1	284543	64	80	96	QEAFLLNEDLGDSLDSVEALLK	K	K	0.997	92.2	26	18.8	92.2	0	1	1	0	2419.22	9282.76	9100080	486	507
Mudpit_Aged_L3_4Left_OAF_1	Spectrin alpha chain, non-erythrocytic 1 OS=Homo sapiens GN=SPTAN1 PE=1 SV=3	Q13813	SPTAN1	284543	64	80	96	QFQDAGHFDAENIK	R	K	0.997	40.7	25	15.5	40.7	0	1	1	0	1619.74	3673.82	9960170	743	756
Mudpit_Aged_L3_4Left_OAF_1	Spectrin alpha chain, non-erythrocytic 1 OS=Homo sapiens GN=SPTAN1 PE=1 SV=3	Q13813	SPTAN1	284543	64	80	96	QGFVPAAYVK	R	K	0.994	45.5	26.4	15.8	45.5	0	1	0	0	1079.59	4642.99	11506900	1013	1022
Mudpit_Aged_L3_4Left_OAF_1	Spectrin alpha chain, non-erythrocytic 1 OS=Homo sapiens GN=SPTAN1 PE=1 SV=3	Q13813	SPTAN1	284543	64	80	96	QQVAPTDDETGKELVLALYDYQEK	R	S	0.984	50.3	26.4	16.1	50.3	0	0	2	0	2753.35	7966.92	9509390	958	981
Mudpit_Aged_L3_4Left_OAF_1	Spectrin alpha chain, non-erythrocytic 1 OS=Homo sapiens GN=SPTAN1 PE=1 SV=3	Q13813	SPTAN1	284543	64	80	96	QWELLLEK	R	M	0.965	33.5	28.1	19.2	29.3	0	1	0	0	1058.59	6747.81	6134050	130	137
Mudpit_Aged_L3_4Left_OAF_1	Spectrin alpha chain, non-erythrocytic 1 OS=Homo sapiens GN=SPTAN1 PE=1 SV=3	Q13813	SPTAN1	284543	64	80	96	REELITNWEQIR	K	T	0.997	47.1	27	21.4	41.7	0	1	0	0	1586.83	5435.98	7765600	336	347
Mudpit_Aged_L3_4Left_OAF_1	Spectrin alpha chain, non-erythrocytic 1 OS=Homo sapiens GN=SPTAN1 PE=1 SV=3	Q13813	SPTAN1	284543	64	80	96	RQDLEDSLQAQQYFADANEAESWMR	R	E	0.997	101	25	19.3	101	0	0	3	0	3001.34	7414	35992000	883	907
Mudpit_Aged_L3_4Left_OAF_1	Spectrin alpha chain, non-erythrocytic 1 OS=Homo sapiens GN=SPTAN1 PE=1 SV=3	Q13813	SPTAN1	284543	64	80	96	SADESGQALLAAGHYASDEVR	K	E	0.994	63	31.6	16.9	63	0	0	2	0	2147	5504.76	93102900	419	439
Mudpit_Aged_L3_4Left_OAF_1	Spectrin alpha chain, non-erythrocytic 1 OS=Homo sapiens GN=SPTAN1 PE=1 SV=3	Q13813	SPTAN1	284543	64	80	96	SLGYDLPMVEEGEPDPEFEAILDTVDPNR	R	D	0.958	36.9	25	15.3	36.9	0	0	1	0	3263.49	9221	1979440	2354	2382
Mudpit_Aged_L3_4Left_OAF_1	Spectrin alpha chain, non-erythrocytic 1 OS=Homo sapiens GN=SPTAN1 PE=1 SV=3	Q13813	SPTAN1	284543	64	80	96	SSEEIESAFR	K	A	0.997	56	25	16.5	56	0	1	0	0	1154.53	3701.57	8926140	2405	2414
Mudpit_Aged_L3_4Left_OAF_1	Spectrin alpha chain, non-erythrocytic 1 OS=Homo sapiens GN=SPTAN1 PE=1 SV=3	Q13813	SPTAN1	284543	64	80	96	SSLSSAQADFNQLAELDR	R	Q	0.997	117	26.5	20.3	117	0	3	1	0	1951.94	7498.87	22242400	2138	2155
Mudpit_Aged_L3_4Left_OAF_1	Spectrin alpha chain, non-erythrocytic 1 OS=Homo sapiens GN=SPTAN1 PE=1 SV=3	Q13813	SPTAN1	284543	64	80	96	TATDEAYKDPSNLQGK	K	V	0.984	41.9	25.4	15.6	41.9	0	0	1	0	1737.83	1777.99	16194700	595	610
Mudpit_Aged_L3_4Left_OAF_1	Spectrin alpha chain, non-erythrocytic 1 OS=Homo sapiens GN=SPTAN1 PE=1 SV=3	Q13813	SPTAN1	284543	64	80	96	VEDLFLTFAK	K	K	0.982	32.4	26.3	15	32.4	0	1	0	0	1182.64	7866.59	4514470	2089	2098
Mudpit_Aged_L3_4Left_OAF_1	Spectrin alpha chain, non-erythrocytic 1 OS=Homo sapiens GN=SPTAN1 PE=1 SV=3	Q13813	SPTAN1	284543	64	80	96	VLETAEDIQER	K	R	0.997	80.3	26.3	18	80.3	0	3	0	0	1302.65	2862.47	23637700	8	18
Mudpit_Aged_L3_4Left_OAF_1	Spectrin alpha chain, non-erythrocytic 1 OS=Homo sapiens GN=SPTAN1 PE=1 SV=3	Q13813	SPTAN1	284543	64	80	96	YTEHSTVGLAQQWDQLDQLGMR	K	M	0.997	79.4	26.4	18	79.4	0	0	2	0	2576.22	7134.66	17632100	2282	2303
Mudpit_Aged_L3_4Left_OAF_1	Cathepsin B, isoform CRA_a OS=Homo sapiens GN=CTSB PE=3 SV=1	A0A024R374,A8K2H4,B4DL49,P07858	CTSB	37821.2	3	5	7	DIMAEIYK	K	N	0.99	42	25	15.6	42	0	4	0	0	998.486	4906.82	60255100	238	245
Mudpit_Aged_L3_4Left_OAF_1	Cathepsin B, isoform CRA_a OS=Homo sapiens GN=CTSB PE=3 SV=1	A0A024R374,A8K2H4,B4DL49,P07858	CTSB	37821.2	3	5	7	HYGYNSYSVSNSEK	K	D	0.964	38.2	25	15.4	38.2	0	0	1	0	1634.71	1677.62	3414880	224	237
Mudpit_Aged_L3_4Left_OAF_1	Cathepsin B, isoform CRA_a OS=Homo sapiens GN=CTSB PE=3 SV=1	A0A024R374,A8K2H4,B4DL49,P07858	CTSB	37821.2	3	5	7	SGVYQHVTGEMMGGHAIR	K	I	0.99	49.7	26.6	16.1	49.7	0	0	2	0	1929.91	2602.95	7248830	264	281
Mudpit_Aged_L3_4Left_OAF_1	Complement C3 OS=Homo sapiens GN=C3 PE=1 SV=2	P01024,V9HWA9	C3,HEL-S-62p	187149	50	87	226	AAVYHHFISDGVR	K	K	0.997	55.6	26.4	16.5	55.6	0	1	3	1	1471.74	2149.97	24362200	914	926
Mudpit_Aged_L3_4Left_OAF_1	Complement C3 OS=Homo sapiens GN=C3 PE=1 SV=2	P01024,V9HWA9	C3,HEL-S-62p	187149	50	87	226	AGDFLEANYMNLQR	K	S	0.997	65.8	25	17.1	65.8	0	5	1	0	1641.77	6931.48	48001100	1172	1185
Mudpit_Aged_L3_4Left_OAF_1	Complement C3 OS=Homo sapiens GN=C3 PE=1 SV=2	P01024,V9HWA9	C3,HEL-S-62p	187149	50	87	226	APSTWLTAYVVK	R	V	0.997	81	26.4	18.1	81	0	2	1	0	1335.73	7122.06	28928300	1073	1084
Mudpit_Aged_L3_4Left_OAF_1	Complement C3 OS=Homo sapiens GN=C3 PE=1 SV=2	P01024,V9HWA9	C3,HEL-S-62p	187149	50	87	226	AYYENSPQQVFSTEFEVK	R	E	0.997	128	25	23.6	125	0	2	1	0	2166	7338.17	18063600	208	225
Mudpit_Aged_L3_4Left_OAF_1	Complement C3 OS=Homo sapiens GN=C3 PE=1 SV=2	P01024,V9HWA9	C3,HEL-S-62p	187149	50	87	226	DAPDHQELNLDVSLQLPSR	K	S	0.997	109	26.9	19.8	109	0	2	3	0	2147.07	7202.3	48693300	1285	1303
Mudpit_Aged_L3_4Left_OAF_1	Complement C3 OS=Homo sapiens GN=C3 PE=1 SV=2	P01024,V9HWA9	C3,HEL-S-62p	187149	50	87	226	DFDFVPPVVR	K	W	0.959	33.7	27.2	15.1	33.7	0	1	0	0	1190.62	8036.83	58714500	1245	1254
Mudpit_Aged_L3_4Left_OAF_1	Complement C3 OS=Homo sapiens GN=C3 PE=1 SV=2	P01024,V9HWA9	C3,HEL-S-62p	187149	50	87	226	DSITTWEILAVSMSDK	K	K	0.997	108	26.1	19.7	108	0	4	1	0	1795.88	8811.6	43459200	797	812
Mudpit_Aged_L3_4Left_OAF_1	Complement C3 OS=Homo sapiens GN=C3 PE=1 SV=2	P01024,V9HWA9	C3,HEL-S-62p	187149	50	87	226	DYAGVFSDAGLTFTSSSGQQTAQR	K	A	0.997	162	25	23.1	162	0	4	3	0	2494.15	8118.41	41904600	634	657
Mudpit_Aged_L3_4Left_OAF_1	Complement C3 OS=Homo sapiens GN=C3 PE=1 SV=2	P01024,V9HWA9	C3,HEL-S-62p	187149	50	87	226	EDIPPADLSDQVPDTESETR	K	I	0.997	109	25	19.8	109	0	10	1	0	2214	5743.97	107763000	960	979
Mudpit_Aged_L3_4Left_OAF_1	Complement C3 OS=Homo sapiens GN=C3 PE=1 SV=2	P01024,V9HWA9	C3,HEL-S-62p	187149	50	87	226	ENEGFTVTAEGK	K	G	0.997	64.6	25	17	64.6	0	1	0	0	1281.6	2687.5	3472890	1326	1337
Mudpit_Aged_L3_4Left_OAF_1	Complement C3 OS=Homo sapiens GN=C3 PE=1 SV=2	P01024,V9HWA9	C3,HEL-S-62p	187149	50	87	226	EPGQDLVVLPLSITTDFIPSFR	R	L	0.997	71.7	25	17.5	71.7	0	2	2	0	2444.31	9360.3	147708000	509	530
Mudpit_Aged_L3_4Left_OAF_1	Complement C3 OS=Homo sapiens GN=C3 PE=1 SV=2	P01024,V9HWA9	C3,HEL-S-62p	187149	50	87	226	EVVADSVWVDVK	R	D	0.997	60.6	28.1	16.8	60.6	0	3	0	0	1345.7	6254.47	178734000	545	556
Mudpit_Aged_L3_4Left_OAF_1	Complement C3 OS=Homo sapiens GN=C3 PE=1 SV=2	P01024,V9HWA9	C3,HEL-S-62p	187149	50	87	226	EYVLPSFEVIVEPTEK	K	F	0.997	72.2	26.7	17.5	72.2	0	4	1	0	1878.97	8841	74904400	226	241
Mudpit_Aged_L3_4Left_OAF_1	Complement C3 OS=Homo sapiens GN=C3 PE=1 SV=2	P01024,V9HWA9	C3,HEL-S-62p	187149	50	87	226	FVTVQATFGTQVVEK	K	V	0.997	75.6	25.3	17.7	75.6	0	3	0	0	1653.88	6142.06	13073200	105	119
Mudpit_Aged_L3_4Left_OAF_1	Complement C3 OS=Homo sapiens GN=C3 PE=1 SV=2	P01024,V9HWA9	C3,HEL-S-62p	187149	50	87	226	GLEVTITAR	K	F	0.997	43.6	27.9	24.7	34.7	0	2	0	0	959.552	3912.63	32124100	250	258
Mudpit_Aged_L3_4Left_OAF_1	Complement C3 OS=Homo sapiens GN=C3 PE=1 SV=2	P01024,V9HWA9	C3,HEL-S-62p	187149	50	87	226	GQGTLSVVTMYHAK	K	A	0.997	83.5	27.4	18.2	83.5	0	2	3	0	1491.76	4053.78	23691900	1338	1351
Mudpit_Aged_L3_4Left_OAF_1	Complement C3 OS=Homo sapiens GN=C3 PE=1 SV=2	P01024,V9HWA9	C3,HEL-S-62p	187149	50	87	226	GYTQQLAFR	K	Q	0.997	42.9	25	19.4	39.2	0	4	0	0	1083.56	3961.78	45705000	1052	1060
Mudpit_Aged_L3_4Left_OAF_1	Complement C3 OS=Homo sapiens GN=C3 PE=1 SV=2	P01024,V9HWA9	C3,HEL-S-62p	187149	50	87	226	HLIVTPSGCGEQNMIGMTPTVIAVHYLDETEQWEK	K	F	0.975	42.6	25	15.7	15.3	0	0	0	2	4000.88	8894.57	7025610	1002	1036
Mudpit_Aged_L3_4Left_OAF_1	Complement C3 OS=Homo sapiens GN=C3 PE=1 SV=2	P01024,V9HWA9	C3,HEL-S-62p	187149	50	87	226	IHWESASLLR	R	S	0.995	47.5	25.1	35.4	28	0	1	4	0	1211.65	4798.07	55374100	1311	1320
Mudpit_Aged_L3_4Left_OAF_1	Complement C3 OS=Homo sapiens GN=C3 PE=1 SV=2	P01024,V9HWA9	C3,HEL-S-62p	187149	50	87	226	ILLQGTPVAQMTEDAVDAER	R	L	0.997	118	26.7	20.4	118	0	9	6	0	2157.09	8124.33	136999000	980	999
Mudpit_Aged_L3_4Left_OAF_1	Complement C3 OS=Homo sapiens GN=C3 PE=1 SV=2	P01024,V9HWA9	C3,HEL-S-62p	187149	50	87	226	IPIEDGSGEVVLSR	R	K	0.997	94.6	26	18.9	94.6	0	5	1	0	1470.78	5327.64	64535400	291	304
Mudpit_Aged_L3_4Left_OAF_1	Complement C3 OS=Homo sapiens GN=C3 PE=1 SV=2	P01024,V9HWA9	C3,HEL-S-62p	187149	50	87	226	ISLPESLK	R	R	0.99	47.1	27.1	30.9	32.2	0	4	0	0	886.524	4580.76	109889000	282	289
Mudpit_Aged_L3_4Left_OAF_1	Complement C3 OS=Homo sapiens GN=C3 PE=1 SV=2	P01024,V9HWA9	C3,HEL-S-62p	187149	50	87	226	LESEETMVLEAHDAQGDVPVTVTVHDFPGK	R	K	0.997	74.8	25.5	17.7	74.8	0	0	5	3	3250.56	6826.22	106670000	36	65
Mudpit_Aged_L3_4Left_OAF_1	Complement C3 OS=Homo sapiens GN=C3 PE=1 SV=2	P01024,V9HWA9	C3,HEL-S-62p	187149	50	87	226	LVAYYTLIGASGQR	R	E	0.997	63.8	26.5	17	63.8	0	1	0	0	1511.82	6559.24	17086100	531	544
Mudpit_Aged_L3_4Left_OAF_1	Complement C3 OS=Homo sapiens GN=C3 PE=1 SV=2	P01024,V9HWA9	C3,HEL-S-62p	187149	50	87	226	NTLIIYLDK	R	V	0.996	42.2	25	15.6	42.2	0	4	0	0	1092.63	6125.59	56952900	1442	1450
Mudpit_Aged_L3_4Left_OAF_1	Complement C3 OS=Homo sapiens GN=C3 PE=1 SV=2	P01024,V9HWA9	C3,HEL-S-62p	187149	50	87	226	QDSLSSQNQLGVLPLSWDIPELVNMGQWK	K	I	0.997	73.2	25.5	17.6	73.2	0	0	2	0	3282.65	9298.55	53896300	177	205
Mudpit_Aged_L3_4Left_OAF_1	Complement C3 OS=Homo sapiens GN=C3 PE=1 SV=2	P01024,V9HWA9	C3,HEL-S-62p	187149	50	87	226	QGALELIK	R	K	0.99	61.8	26.8	63.9	14.8	0	4	0	0	871.525	4118.81	47244600	1043	1050
Mudpit_Aged_L3_4Left_OAF_1	Complement C3 OS=Homo sapiens GN=C3 PE=1 SV=2	P01024,V9HWA9	C3,HEL-S-62p	187149	50	87	226	QKPDGVFQEDAPVIHQEMIGGLR	K	N	0.957	56.7	26.1	16.5	56.7	0	0	1	0	2564.29	6018.67	10911300	1112	1134
Mudpit_Aged_L3_4Left_OAF_1	Complement C3 OS=Homo sapiens GN=C3 PE=1 SV=2	P01024,V9HWA9	C3,HEL-S-62p	187149	50	87	226	QPSSAFAAFVK	R	R	0.997	58.2	26.8	16.6	58.2	0	1	0	0	1152.6	5524.63	5964820	1061	1071
Mudpit_Aged_L3_4Left_OAF_1	Complement C3 OS=Homo sapiens GN=C3 PE=1 SV=2	P01024,V9HWA9	C3,HEL-S-62p	187149	50	87	226	QPVPGQQMTLK	R	I	0.997	54.1	25.7	16.4	54.1	0	3	0	0	1226.66	2838.12	36660400	574	584
Mudpit_Aged_L3_4Left_OAF_1	Complement C3 OS=Homo sapiens GN=C3 PE=1 SV=2	P01024,V9HWA9	C3,HEL-S-62p	187149	50	87	226	RIPIEDGSGEVVLSR	K	K	0.997	82.3	26	18.1	82.3	0	2	1	0	1626.88	4564.79	56894000	290	304
Mudpit_Aged_L3_4Left_OAF_1	Complement C3 OS=Homo sapiens GN=C3 PE=1 SV=2	P01024,V9HWA9	C3,HEL-S-62p	187149	50	87	226	SEETKENEGFTVTAEGK	R	G	0.997	102	25	19.4	102	0	2	2	0	1855.86	1972.26	27051600	1321	1337
Mudpit_Aged_L3_4Left_OAF_1	Complement C3 OS=Homo sapiens GN=C3 PE=1 SV=2	P01024,V9HWA9	C3,HEL-S-62p	187149	50	87	226	SEFPESWLWNVEDLK	R	E	0.997	63.2	26.1	17	63.2	0	2	0	0	1878.89	9093.76	17465300	765	779
Mudpit_Aged_L3_4Left_OAF_1	Complement C3 OS=Homo sapiens GN=C3 PE=1 SV=2	P01024,V9HWA9	C3,HEL-S-62p	187149	50	87	226	SEFPESWLWNVEDLKEPPK	R	N	0.991	49.2	25.3	16.1	49.2	0	0	5	0	2330.13	8704.3	105348000	765	783
Mudpit_Aged_L3_4Left_OAF_1	Complement C3 OS=Homo sapiens GN=C3 PE=1 SV=2	P01024,V9HWA9	C3,HEL-S-62p	187149	50	87	226	SGIPIVTSPYQIHFTK	R	T	0.997	65.8	25.7	17.1	65.8	0	1	2	0	1787.97	6632.81	34809700	344	359
Mudpit_Aged_L3_4Left_OAF_1	Complement C3 OS=Homo sapiens GN=C3 PE=1 SV=2	P01024,V9HWA9	C3,HEL-S-62p	187149	50	87	226	SNLDEDIIAEENIVSR	R	S	0.997	122	26.8	20.6	122	0	7	2	0	1816.89	7176.14	167737000	749	764
Mudpit_Aged_L3_4Left_OAF_1	Complement C3 OS=Homo sapiens GN=C3 PE=1 SV=2	P01024,V9HWA9	C3,HEL-S-62p	187149	50	87	226	SSLSVPYVIVPLK	K	T	0.997	53.7	25	16.4	53.7	0	3	0	0	1401.84	7925.9	83607000	892	904
Mudpit_Aged_L3_4Left_OAF_1	Complement C3 OS=Homo sapiens GN=C3 PE=1 SV=2	P01024,V9HWA9	C3,HEL-S-62p	187149	50	87	226	TELRPGETLNVNFLLR	R	M	0.997	71	25.1	17.4	71	0	1	3	0	1872.03	7245.22	68577900	463	478
Mudpit_Aged_L3_4Left_OAF_1	Complement C3 OS=Homo sapiens GN=C3 PE=1 SV=2	P01024,V9HWA9	C3,HEL-S-62p	187149	50	87	226	TGLQEVEVK	K	A	0.997	83	27.9	26.7	74.5	0	1	0	0	1002.55	2491.53	196132000	905	913
Mudpit_Aged_L3_4Left_OAF_1	Complement C3 OS=Homo sapiens GN=C3 PE=1 SV=2	P01024,V9HWA9	C3,HEL-S-62p	187149	50	87	226	TIYTPGSTVLYR	K	I	0.997	59.2	27.1	16.7	59.2	0	3	0	0	1370.73	5323.04	74773100	137	148
Mudpit_Aged_L3_4Left_OAF_1	Complement C3 OS=Homo sapiens GN=C3 PE=1 SV=2	P01024,V9HWA9	C3,HEL-S-62p	187149	50	87	226	TMQALPYSTVGNSNNYLHLSVLR	R	T	0.995	66.9	26.9	17.2	66.9	0	0	4	0	2594.3	7057.05	39171000	440	462
Mudpit_Aged_L3_4Left_OAF_1	Complement C3 OS=Homo sapiens GN=C3 PE=1 SV=2	P01024,V9HWA9	C3,HEL-S-62p	187149	50	87	226	TVMVNIENPEGIPVK	R	Q	0.997	62.8	26	16.9	62.8	0	10	0	0	1655.87	5692.51	182496000	162	176
Mudpit_Aged_L3_4Left_OAF_1	Complement C3 OS=Homo sapiens GN=C3 PE=1 SV=2	P01024,V9HWA9	C3,HEL-S-62p	187149	50	87	226	VEGTAFVIFGIQDGEQR	K	I	0.997	93.4	27.9	18.8	93.4	0	3	4	0	1865.94	8253.98	39983600	265	281
Mudpit_Aged_L3_4Left_OAF_1	Complement C3 OS=Homo sapiens GN=C3 PE=1 SV=2	P01024,V9HWA9	C3,HEL-S-62p	187149	50	87	226	VHQYFNVELIQPGAVK	K	V	0.997	75	25.8	22.2	70.5	0	4	3	0	1841.99	6168.7	88577500	1463	1478
Mudpit_Aged_L3_4Left_OAF_1	Complement C3 OS=Homo sapiens GN=C3 PE=1 SV=2	P01024,V9HWA9	C3,HEL-S-62p	187149	50	87	226	VLLDGVQNPR	K	A	0.997	60.3	25	19.3	57.8	0	5	0	0	1110.63	3564.25	83999700	306	315
Mudpit_Aged_L3_4Left_OAF_1	Complement C3 OS=Homo sapiens GN=C3 PE=1 SV=2	P01024,V9HWA9	C3,HEL-S-62p	187149	50	87	226	VPVAVQGEDTVQSLTQGDGVAK	R	L	0.997	131	26.4	21.2	131	0	5	5	0	2198.13	6214.73	653374000	387	408
Mudpit_Aged_L3_4Left_OAF_1	Complement C3 OS=Homo sapiens GN=C3 PE=1 SV=2	P01024,V9HWA9	C3,HEL-S-62p	187149	50	87	226	VQLSNDFDEYIMAIEQTIK	K	S	0.997	122	25.9	20.7	122	0	4	4	0	2273.1	9245.88	64652100	1552	1570
Mudpit_Aged_L3_4Left_OAF_1	Complement C3 OS=Homo sapiens GN=C3 PE=1 SV=2	P01024,V9HWA9	C3,HEL-S-62p	187149	50	87	226	VVLVAVDK	R	G	0.99	60.7	25	16.8	60.7	0	2	0	0	842.535	3104.66	78265900	593	600
Mudpit_Aged_L3_4Left_OAF_1	Complement C3 OS=Homo sapiens GN=C3 PE=1 SV=2	P01024,V9HWA9	C3,HEL-S-62p	187149	50	87	226	YRGDQDATMSILDISMMTGFAPDTDDLK	R	Q	0.997	89.8	25	18.6	43.8	0	0	4	0	3139.39	8570.66	17742800	1392	1419
Mudpit_Aged_L3_4Left_OAF_1	Complement C3 OS=Homo sapiens GN=C3 PE=1 SV=2	P01024,V9HWA9	C3,HEL-S-62p	187149	50	87	226	YYTYLIMNK	R	G	0.997	46.9	26.4	15.9	46.9	0	3	0	0	1208.6	5750.23	68294400	489	497
Mudpit_Aged_L3_4Left_OAF_1	cDNA, FLJ78893, highly similar to Destrin OS=Homo sapiens PE=2 SV=1	B7Z9M9,F6RFD5,P60981,V9HWA6	DSTN,HEL32	18506.2	2	2	3	EILVGDVGVTITDPFK	K	H	0.997	115	26.9	20.2	115	0	1	0	0	1702.93	8965.2	20321600	54	69
Mudpit_Aged_L3_4Left_OAF_1	cDNA, FLJ78893, highly similar to Destrin OS=Homo sapiens PE=2 SV=1	B7Z9M9,F6RFD5,P60981,V9HWA6	DSTN,HEL32	18506.2	2	2	3	YALYDASFETK	R	E	0.997	51.5	25.1	16.2	51.5	0	2	0	0	1307.62	5509.4	22061700	82	92
Mudpit_Aged_L3_4Left_OAF_1	Calponin-1 OS=Homo sapiens GN=CNN1 PE=1 SV=2	P51911,V9HWA5	CNN1,HEL-S-14	33171	3	4	4	EWIEGVTGR	R	R	0.953	34.1	28.3	15.1	34.1	0	1	0	0	1046.53	4548.44	30568900	36	44
Mudpit_Aged_L3_4Left_OAF_1	Calponin-1 OS=Homo sapiens GN=CNN1 PE=1 SV=2	P51911,V9HWA5	CNN1,HEL-S-14	33171	3	4	4	IGNNFMDGLK	R	D	0.997	44.9	25.3	15.8	44.9	0	1	0	0	1124.54	3255.4	1853390	46	55
Mudpit_Aged_L3_4Left_OAF_1	Calponin-1 OS=Homo sapiens GN=CNN1 PE=1 SV=2	P51911,V9HWA5	CNN1,HEL-S-14	33171	3	4	4	INESTQNWHQLENIGNFIK	K	A	0.997	88.7	27.5	18.5	88.7	0	1	1	0	2285.13	7268.56	18912300	75	93
Mudpit_Aged_L3_4Left_OAF_1	Aflatoxin B1 aldehyde reductase member 2 (Fragment) OS=Homo sapiens GN=AKR7A2 PE=1 SV=1	H3BLU7,O43488,V9HWA2	AKR7A2,HEL-S-166mP	39589	3	4	4	ALQAAYGASAPSVTSAALR	K	W	0.997	47.3	26.6	16	47.3	0	1	1	0	1804.96	5389.06	7494530	279	297
Mudpit_Aged_L3_4Left_OAF_1	Aflatoxin B1 aldehyde reductase member 2 (Fragment) OS=Homo sapiens GN=AKR7A2 PE=1 SV=1	H3BLU7,O43488,V9HWA2	AKR7A2,HEL-S-166mP	39589	3	4	4	FYAYNPLAGGLLTGK	R	Y	0.997	63.8	26.5	17	63.8	0	1	0	0	1584.84	8155.21	6084120	222	236
Mudpit_Aged_L3_4Left_OAF_1	Aflatoxin B1 aldehyde reductase member 2 (Fragment) OS=Homo sapiens GN=AKR7A2 PE=1 SV=1	H3BLU7,O43488,V9HWA2	AKR7A2,HEL-S-166mP	39589	3	4	4	VASVLGTMEMGR	R	R	0.989	34.7	26.5	15.2	34.7	0	1	0	0	1250.62	5546.51	6611610	38	49
Mudpit_Aged_L3_4Left_OAF_1	cDNA FLJ55002, highly similar to Alpha-centractin OS=Homo sapiens PE=2 SV=1	B4DM97,P61163,R4GMT0	ACTR1A	42615.2	3	4	4	AGFAGDQIPK	K	Y	0.997	56.4	27.8	16.5	56.4	0	1	0	0	1003.52	2913.33	20250000	23	32
Mudpit_Aged_L3_4Left_OAF_1	cDNA FLJ55002, highly similar to Alpha-centractin OS=Homo sapiens PE=2 SV=1	B4DM97,P61163,R4GMT0	ACTR1A	42615.2	3	4	4	AQYYLPDGSTIEIGPSR	K	F	0.997	81.8	29.2	18.1	81.8	0	1	0	0	1866.92	7595.83	7601400	239	255
Mudpit_Aged_L3_4Left_OAF_1	cDNA FLJ55002, highly similar to Alpha-centractin OS=Homo sapiens PE=2 SV=1	B4DM97,P61163,R4GMT0	ACTR1A	42615.2	3	4	4	DQLQTFSEEHPVLLTEAPLNPR	K	K	0.997	82.8	25.8	18.2	82.8	0	1	1	0	2534.29	7498.28	16926700	97	118
Mudpit_Aged_L3_4Left_OAF_1	60S ribosomal protein L10 OS=Homo sapiens GN=RPL10 PE=1 SV=2	F8W7C6	RPL10	18565.1	2	4	5	FNADEFEDMVAEK	K	R	0.997	86.2	25	18.4	86.2	0	2	0	0	1544.66	6293.6	20480500	125	137
Mudpit_Aged_L3_4Left_OAF_1	60S ribosomal protein L10 OS=Homo sapiens GN=RPL10 PE=1 SV=2	F8W7C6	RPL10	18565.1	2	4	5	MVSDEYEQLSSEALEAAR	-	I	0.997	93.5	25	18.8	93.5	0	3	0	0	2027.92	7466.53	14706900	1	18
Mudpit_Aged_L3_4Left_OAF_1	Serine/threonine-protein phosphatase OS=Homo sapiens PE=2 SV=1	A0A140VJS9,E9PMD7,P62136	PPP1CA	37513.9	2	2	2	AHQVVEDGYEFFAK	R	R	0.986	35.8	25.9	15.2	35.8	0	1	0	0	1639.78	5300.76	2116790	247	260
Mudpit_Aged_L3_4Left_OAF_1	Serine/threonine-protein phosphatase OS=Homo sapiens PE=2 SV=1	A0A140VJS9,E9PMD7,P62136	PPP1CA	37513.9	2	2	2	EIFLSQPILLELEAPLK	R	I	0.997	99.4	25	19.2	99.4	0	1	0	0	1953.13	9214.41	4656300	44	60
Mudpit_Aged_L3_4Left_OAF_1	Ribosomal protein, large, P2, isoform CRA_a OS=Homo sapiens GN=RPLP2 PE=3 SV=1	A0A024RCA7,P05387	RPLP2	11665.5	5	8	14	ILDSVGIEADDDRLNK	K	V	0.997	79.5	26.7	18	79.5	0	2	0	0	1772.9	4796.81	15970900	26	41
Mudpit_Aged_L3_4Left_OAF_1	Ribosomal protein, large, P2, isoform CRA_a OS=Homo sapiens GN=RPLP2 PE=3 SV=1	A0A024RCA7,P05387	RPLP2	11665.5	5	8	14	KEESEESDDDMGFGLFD	K	-	0.997	101	25	19.3	101	0	4	0	0	1965.75	7461.69	10711600	99	115
Mudpit_Aged_L3_4Left_OAF_1	Ribosomal protein, large, P2, isoform CRA_a OS=Homo sapiens GN=RPLP2 PE=3 SV=1	A0A024RCA7,P05387	RPLP2	11665.5	5	8	14	LASVPAGGAVAVSAAPGSAAPAAGSAPAAAEEK	K	K	0.997	88.2	25.9	18.5	88.2	0	3	2	1	2774.43	5308.07	32971600	62	94
Mudpit_Aged_L3_4Left_OAF_1	Ribosomal protein, large, P2, isoform CRA_a OS=Homo sapiens GN=RPLP2 PE=3 SV=1	A0A024RCA7,P05387	RPLP2	11665.5	5	8	14	NIEDVIAQGIGK	K	L	0.957	32.8	26.3	15	32.8	0	1	0	0	1256.68	6907.71	18897900	50	61
Mudpit_Aged_L3_4Left_OAF_1	Ribosomal protein, large, P2, isoform CRA_a OS=Homo sapiens GN=RPLP2 PE=3 SV=1	A0A024RCA7,P05387	RPLP2	11665.5	5	8	14	YVASYLLAALGGNSSPSAK	R	D	0.986	43.7	25	15.7	43.7	0	0	1	0	1868.98	8238.93	9046250	3	21
Mudpit_Aged_L3_4Left_OAF_1	Dolichyl-diphosphooligosaccharide--protein glycosyltransferase subunit 1 OS=Homo sapiens GN=RPN1 PE=1 SV=1	P04843,Q6IBR0,Q96HX3	RPN1	68571	6	6	8	ALTSEIALLQSR	K	L	0.99	34.9	26.2	15.2	34.9	0	1	0	0	1301.74	6434.4	37646200	525	536
Mudpit_Aged_L3_4Left_OAF_1	Dolichyl-diphosphooligosaccharide--protein glycosyltransferase subunit 1 OS=Homo sapiens GN=RPN1 PE=1 SV=1	P04843,Q6IBR0,Q96HX3	RPN1	68571	6	6	8	ATSFLLALEPELEAR	R	L	0.997	57.5	26.5	16.6	57.5	0	1	0	0	1659.9	8987.1	21148900	66	80
Mudpit_Aged_L3_4Left_OAF_1	Dolichyl-diphosphooligosaccharide--protein glycosyltransferase subunit 1 OS=Homo sapiens GN=RPN1 PE=1 SV=1	P04843,Q6IBR0,Q96HX3	RPN1	68571	6	6	8	GEDEEENNLEVR	K	E	0.997	92.8	25	25.7	86	0	2	0	0	1432.62	2136.53	20257000	90	101
Mudpit_Aged_L3_4Left_OAF_1	Dolichyl-diphosphooligosaccharide--protein glycosyltransferase subunit 1 OS=Homo sapiens GN=RPN1 PE=1 SV=1	P04843,Q6IBR0,Q96HX3	RPN1	68571	6	6	8	IDHILDAL	K	-	0.955	29.7	25.8	14.9	29.7	0	1	0	0	909.504	6384.57	2877410	600	607
Mudpit_Aged_L3_4Left_OAF_1	Dolichyl-diphosphooligosaccharide--protein glycosyltransferase subunit 1 OS=Homo sapiens GN=RPN1 PE=1 SV=1	P04843,Q6IBR0,Q96HX3	RPN1	68571	6	6	8	LPVALDPGAK	K	I	0.996	46.3	25	15.9	46.3	0	1	0	0	980.578	4106.28	13102300	117	126
Mudpit_Aged_L3_4Left_OAF_1	Dolichyl-diphosphooligosaccharide--protein glycosyltransferase subunit 1 OS=Homo sapiens GN=RPN1 PE=1 SV=1	P04843,Q6IBR0,Q96HX3	RPN1	68571	6	6	8	SEDLLDYGPFR	R	D	0.997	44.7	25	15.8	44.7	0	2	0	0	1311.62	7481.49	12922800	194	204
Mudpit_Aged_L3_4Left_OAF_1	Ras homolog gene family, member A, isoform CRA_a OS=Homo sapiens GN=RHOA PE=3 SV=1	A0A024R324,P61586	RHOA	21768.4	2	4	5	DQFPEVYVPTVFENYVADIEVDGK	K	Q	0.997	95.5	25	19	95.5	0	1	1	0	2773.32	9318.61	27211100	28	51
Mudpit_Aged_L3_4Left_OAF_1	Ras homolog gene family, member A, isoform CRA_a OS=Homo sapiens GN=RHOA PE=3 SV=1	A0A024R324,P61586	RHOA	21768.4	2	4	5	QVELALWDTAGQEDYDR	K	L	0.997	91.4	25	18.7	91.4	0	1	2	0	2008.92	7513.93	17148500	52	68
Mudpit_Aged_L3_4Left_OAF_1	Bifunctional glutamate/proline--tRNA ligase OS=Homo sapiens GN=EPRS PE=1 SV=5	P07814	EPRS	170593	3	3	4	DQDLEPGAPSMGAK	R	S	0.997	49	25	16.1	49	0	1	0	0	1415.65	3544.28	3814660	1464	1477
Mudpit_Aged_L3_4Left_OAF_1	Bifunctional glutamate/proline--tRNA ligase OS=Homo sapiens GN=EPRS PE=1 SV=5	P07814	EPRS	170593	3	3	4	SLYDEVAAQGEVVR	K	K	0.997	51.8	26.8	16.2	51.8	0	2	0	0	1535.77	6052.61	19195800	825	838
Mudpit_Aged_L3_4Left_OAF_1	Bifunctional glutamate/proline--tRNA ligase OS=Homo sapiens GN=EPRS PE=1 SV=5	P07814	EPRS	170593	3	3	4	THVADFAPEVAWVTR	K	S	0.978	39.6	26.7	15.5	39.6	0	0	1	0	1698.86	6748.84	4856520	1092	1106
Mudpit_Aged_L3_4Left_OAF_1	Afamin OS=Homo sapiens GN=AFM PE=1 SV=1	P43652	AFM	69070.1	3	5	5	ESLLNHFLYEVAR	R	R	0.997	57.2	26.6	16.6	57.2	0	1	1	0	1590.83	8132.02	13970000	156	168
Mudpit_Aged_L3_4Left_OAF_1	Afamin OS=Homo sapiens GN=AFM PE=1 SV=1	P43652	AFM	69070.1	3	5	5	IAPQLSTEELVSLGEK	K	M	0.997	68.4	26.3	17.3	68.4	0	1	0	0	1713.93	7008.27	11933300	438	453
Mudpit_Aged_L3_4Left_OAF_1	Afamin OS=Homo sapiens GN=AFM PE=1 SV=1	P43652	AFM	69070.1	3	5	5	SDVGFLPPFPTLDPEEK	K	C	0.997	64.5	26.2	17	64.5	0	1	1	0	1887.94	9046.53	46724600	131	147
Mudpit_Aged_L3_4Left_OAF_1	Cytochrome c oxidase subunit 4 isoform 1, mitochondrial OS=Homo sapiens GN=COX4I1 PE=1 SV=1	P13073	COX4I1	19576.8	3	4	4	ASWSSLSMDEK	K	V	0.989	33.7	25	15.1	33.7	0	2	0	0	1256.55	3864.75	22286100	68	78
Mudpit_Aged_L3_4Left_OAF_1	Cytochrome c oxidase subunit 4 isoform 1, mitochondrial OS=Homo sapiens GN=COX4I1 PE=1 SV=1	P13073	COX4I1	19576.8	3	4	4	HYVYGPLPQSFDK	K	E	0.997	58.2	26.3	16.6	58.2	0	1	0	0	1550.76	4740.77	6526690	123	135
Mudpit_Aged_L3_4Left_OAF_1	Cytochrome c oxidase subunit 4 isoform 1, mitochondrial OS=Homo sapiens GN=COX4I1 PE=1 SV=1	P13073	COX4I1	19576.8	3	4	4	SEDFSLPAYMDR	K	R	0.993	36	25	15.2	36	0	1	0	0	1430.63	6612.98	14743200	30	41
Mudpit_Aged_L3_4Left_OAF_1	N-acetyl-D-glucosamine kinase OS=Homo sapiens GN=NAGK PE=1 SV=4	Q9UJ70	NAGK	37377.1	4	4	5	AGVDPLVPLR	K	S	0.997	63.3	25	17	63.3	0	1	0	0	1036.62	5499.48	10135000	60	69
Mudpit_Aged_L3_4Left_OAF_1	N-acetyl-D-glucosamine kinase OS=Homo sapiens GN=NAGK PE=1 SV=4	Q9UJ70	NAGK	37377.1	4	4	5	IAEGAQQGDPLSR	K	Y	0.997	58.1	26.5	16.6	58.1	0	2	0	0	1341.68	2338.05	21532600	220	232
Mudpit_Aged_L3_4Left_OAF_1	N-acetyl-D-glucosamine kinase OS=Homo sapiens GN=NAGK PE=1 SV=4	Q9UJ70	NAGK	37377.1	4	4	5	IVFDSIDNLEAAPHDIGYVK	K	Q	0.982	42.1	26.6	15.6	42.1	0	0	1	0	2216.12	7505.55	11010000	166	185
Mudpit_Aged_L3_4Left_OAF_1	N-acetyl-D-glucosamine kinase OS=Homo sapiens GN=NAGK PE=1 SV=4	Q9UJ70	NAGK	37377.1	4	4	5	SLGLSLSGGDQEDAGR	R	I	0.997	105	25.3	19.6	105	0	1	0	0	1561.75	4895.46	7175390	70	85
Mudpit_Aged_L3_4Left_OAF_1	Copine III, isoform CRA_a OS=Homo sapiens GN=CPNE3 PE=4 SV=1	A0A024R994,O75131	CPNE3	60131.6	4	4	5	DIVQFVPFR	R	Q	0.984	33.9	26.8	15.1	33.9	0	2	0	0	1120.62	8068.83	12695400	485	493
Mudpit_Aged_L3_4Left_OAF_1	Copine III, isoform CRA_a OS=Homo sapiens GN=CPNE3 PE=4 SV=1	A0A024R994,O75131	CPNE3	60131.6	4	4	5	GSITISAEEIK	K	D	0.992	38.6	28.1	15.4	38.6	0	1	0	0	1147.62	4259.97	5523180	126	136
Mudpit_Aged_L3_4Left_OAF_1	Copine III, isoform CRA_a OS=Homo sapiens GN=CPNE3 PE=4 SV=1	A0A024R994,O75131	CPNE3	60131.6	4	4	5	LYGPTNFSPIINHVAR	K	F	0.989	53	26.1	16.3	53	0	0	1	0	1798.96	6132.68	8451830	391	406
Mudpit_Aged_L3_4Left_OAF_1	Copine III, isoform CRA_a OS=Homo sapiens GN=CPNE3 PE=4 SV=1	A0A024R994,O75131	CPNE3	60131.6	4	4	5	SPLGEVAIR	R	D	0.997	47.2	25	22.3	40.8	0	1	0	0	941.542	3958	11536600	476	484
Mudpit_Aged_L3_4Left_OAF_1	Hydroxysteroid dehydrogenase like 2, isoform CRA_c OS=Homo sapiens GN=HSDL2 PE=4 SV=1	A0A024R159,B2R923,Q6YN16	HSDL2	45396.6	4	5	5	DEQQISAAVEK	R	A	0.997	51.5	26.3	16.2	51.5	0	1	0	0	1217.6	2376.62	5254090	77	87
Mudpit_Aged_L3_4Left_OAF_1	Hydroxysteroid dehydrogenase like 2, isoform CRA_c OS=Homo sapiens GN=HSDL2 PE=4 SV=1	A0A024R159,B2R923,Q6YN16	HSDL2	45396.6	4	5	5	DGANIVIAAK	K	T	0.955	28.3	26.5	14.8	28.3	0	1	0	0	971.552	3177.57	4274110	33	42
Mudpit_Aged_L3_4Left_OAF_1	Hydroxysteroid dehydrogenase like 2, isoform CRA_c OS=Homo sapiens GN=HSDL2 PE=4 SV=1	A0A024R159,B2R923,Q6YN16	HSDL2	45396.6	4	5	5	LLGTIYTAAEEIEAVGGK	K	A	0.997	90.2	26	18.6	90.2	0	1	1	0	1834.98	8864.57	11641800	50	67
Mudpit_Aged_L3_4Left_OAF_1	Hydroxysteroid dehydrogenase like 2, isoform CRA_c OS=Homo sapiens GN=HSDL2 PE=4 SV=1	A0A024R159,B2R923,Q6YN16	HSDL2	45396.6	4	5	5	VESTGAVPEFK	K	E	0.997	55.6	26.2	26.4	45.6	0	1	0	0	1163.59	3355.07	5414710	285	295
Mudpit_Aged_L3_4Left_OAF_1	Glyceraldehyde-3-phosphate dehydrogenase OS=Homo sapiens GN=GAPDH PE=1 SV=3	P04406,V9HVZ4	GAPDH,HEL-S-162eP	36053.4	11	31	124	GALQNIIPASTGAAK	R	A	0.997	50.7	25	16.2	50.7	0	4	0	0	1411.79	5132.58	35143300	201	215
Mudpit_Aged_L3_4Left_OAF_1	Glyceraldehyde-3-phosphate dehydrogenase OS=Homo sapiens GN=GAPDH PE=1 SV=3	P04406,V9HVZ4	GAPDH,HEL-S-162eP	36053.4	11	31	124	GILGYTEHQVVSSDFNSDTHSSTFDAGAGIALNDHFVK	K	L	0.974	55.8	29.8	16.5	55.8	0	0	0	4	4036.89	7307.39	33608600	272	309
Mudpit_Aged_L3_4Left_OAF_1	Glyceraldehyde-3-phosphate dehydrogenase OS=Homo sapiens GN=GAPDH PE=1 SV=3	P04406,V9HVZ4	GAPDH,HEL-S-162eP	36053.4	11	31	124	IISNASCTTNCLAPLAK	K	V	0.997	93.8	26.6	18.9	93.8	0	1	0	0	1835.89	5620.99	2732460	146	162
Mudpit_Aged_L3_4Left_OAF_1	Glyceraldehyde-3-phosphate dehydrogenase OS=Homo sapiens GN=GAPDH PE=1 SV=3	P04406,V9HVZ4	GAPDH,HEL-S-162eP	36053.4	11	31	124	LISWYDNEFGYSNR	K	V	0.997	79.1	25	17.9	79.1	0	11	1	0	1763.8	7402.01	737103000	310	323
Mudpit_Aged_L3_4Left_OAF_1	Glyceraldehyde-3-phosphate dehydrogenase OS=Homo sapiens GN=GAPDH PE=1 SV=3	P04406,V9HVZ4	GAPDH,HEL-S-162eP	36053.4	11	31	124	LVINGNPITIFQER	K	D	0.997	77.1	25.5	17.8	77.1	0	4	2	0	1613.9	8082.32	52387500	67	80
Mudpit_Aged_L3_4Left_OAF_1	Glyceraldehyde-3-phosphate dehydrogenase OS=Homo sapiens GN=GAPDH PE=1 SV=3	P04406,V9HVZ4	GAPDH,HEL-S-162eP	36053.4	11	31	124	VIHDNFGIVEGLMTTVHAITATQK	K	T	0.997	102	25.8	19.4	102	0	3	3	3	2595.36	8210.04	1428690000	163	186
Mudpit_Aged_L3_4Left_OAF_1	Glyceraldehyde-3-phosphate dehydrogenase OS=Homo sapiens GN=GAPDH PE=1 SV=3	P04406,V9HVZ4	GAPDH,HEL-S-162eP	36053.4	11	31	124	VIISAPSADAPMFVMGVNHEK	R	Y	0.997	107	26.3	19.7	107	0	11	21	0	2213.11	6207.36	545195000	119	139
Mudpit_Aged_L3_4Left_OAF_1	Glyceraldehyde-3-phosphate dehydrogenase OS=Homo sapiens GN=GAPDH PE=1 SV=3	P04406,V9HVZ4	GAPDH,HEL-S-162eP	36053.4	11	31	124	VPTANVSVVDLTCR	R	L	0.997	86	27.2	18.4	86	0	1	0	0	1531.78	6037.87	8135090	235	248
Mudpit_Aged_L3_4Left_OAF_1	Glyceraldehyde-3-phosphate dehydrogenase OS=Homo sapiens GN=GAPDH PE=1 SV=3	P04406,V9HVZ4	GAPDH,HEL-S-162eP	36053.4	11	31	124	VVDLMAHMASK	R	-	0.997	58.5	26.3	16.7	36.1	0	3	10	0	1201.61	3595.1	93100200	324	334
Mudpit_Aged_L3_4Left_OAF_1	Glyceraldehyde-3-phosphate dehydrogenase OS=Homo sapiens GN=GAPDH PE=1 SV=3	P04406,V9HVZ4	GAPDH,HEL-S-162eP	36053.4	11	31	124	VVDLMAHMASKE	R	-	0.992	50.4	25	16.1	29.9	0	0	5	0	1346.64	2121.5	28123100	324	335
Mudpit_Aged_L3_4Left_OAF_1	Glyceraldehyde-3-phosphate dehydrogenase OS=Homo sapiens GN=GAPDH PE=1 SV=3	P04406,V9HVZ4	GAPDH,HEL-S-162eP	36053.4	11	31	124	WGDAGAEYVVESTGVFTTMEK	K	A	0.997	155	25	22.7	155	0	18	18	0	2277.04	8778.81	292213000	87	107
Mudpit_Aged_L3_4Left_OAF_1	Keratin, type II cytoskeletal 2 epidermal OS=Homo sapiens GN=KRT2 PE=1 SV=2	P35908	KRT2	65433.9	2	2	2	NLDLDSIIAEVK	R	A	0.997	60.5	26.2	16.8	60.5	0	1	0	0	1329.73	8873.35	9002770	342	353
Mudpit_Aged_L3_4Left_OAF_1	Keratin, type II cytoskeletal 2 epidermal OS=Homo sapiens GN=KRT2 PE=1 SV=2	P35908	KRT2	65433.9	2	2	2	TAAENDFVTLKK	R	D	0.991	53.8	25.6	16.4	53.8	0	0	1	0	1336.71	2547.22	4234410	276	287
Mudpit_Aged_L3_4Left_OAF_1	Keratin, type II cytoskeletal 2 epidermal OS=Homo sapiens GN=KRT2 PE=1 SV=2	P35908	KRT2	65433.9	2	2	2	VDLLNQEIEFLK	K	V	0.997	88.9	26.9	18.6	88.9	0	1	0	0	1460.8	8609.75	4746280	303	314
Mudpit_Aged_L3_4Left_OAF_1	Leucine rich repeat containing 47, isoform CRA_a OS=Homo sapiens GN=LRRC47 PE=4 SV=1	A0A024R4G1,Q8N1G4	LRRC47	63474.8	2	2	2	DGPSLLVVEQVR	K	V	0.997	52.1	25.1	16.3	52.1	0	1	0	0	1311.73	6646.64	5908850	543	554
Mudpit_Aged_L3_4Left_OAF_1	Leucine rich repeat containing 47, isoform CRA_a OS=Homo sapiens GN=LRRC47 PE=4 SV=1	A0A024R4G1,Q8N1G4	LRRC47	63474.8	2	2	2	NALGPGLSPELGPLPALR	R	V	0.997	67.1	25	17.2	67.1	0	1	0	0	1772.01	8247	5605700	85	102
Mudpit_Aged_L3_4Left_OAF_1	Actin-related protein 2/3 complex subunit 4 OS=Homo sapiens GN=ARPC4-TTLL3 PE=3 SV=1	F8WCF6,P59998	ARPC4,ARPC4-TTLL3	19667.4	3	3	4	ELLLQPVTISR	K	N	0.997	42	25	15.6	42	0	1	0	0	1268.76	6538.7	8151350	45	55
Mudpit_Aged_L3_4Left_OAF_1	Actin-related protein 2/3 complex subunit 4 OS=Homo sapiens GN=ARPC4-TTLL3 PE=3 SV=1	F8WCF6,P59998	ARPC4,ARPC4-TTLL3	19667.4	3	3	4	IVAEEFLK	R	N	0.985	34.6	25	15.2	34.6	0	1	0	0	948.54	5089.7	11748900	159	166
Mudpit_Aged_L3_4Left_OAF_1	Actin-related protein 2/3 complex subunit 4 OS=Homo sapiens GN=ARPC4-TTLL3 PE=3 SV=1	F8WCF6,P59998	ARPC4,ARPC4-TTLL3	19667.4	3	3	4	VLIEGSINSVR	K	V	0.997	53.8	25.9	16.4	53.8	0	2	0	0	1186.68	4433.96	52420800	61	71
Mudpit_Aged_L3_4Left_OAF_1	Protein disulfide-isomerase OS=Homo sapiens PE=2 SV=1	B3KQT9,P30101,V9HVY3	HEL-S-269,PDIA3	56784.6	19	26	46	DASIVGFFDDSFSEAHSEFLK	K	A	0.997	60.5	25	16.8	60.5	0	1	2	0	2348.07	9100.67	97662400	153	173
Mudpit_Aged_L3_4Left_OAF_1	Protein disulfide-isomerase OS=Homo sapiens PE=2 SV=1	B3KQT9,P30101,V9HVY3	HEL-S-269,PDIA3	56784.6	19	26	46	DGEEAGAYDGPR	R	T	0.997	56.4	25	16.5	56.4	0	2	0	0	1236.51	2049.15	10728300	108	119
Mudpit_Aged_L3_4Left_OAF_1	Protein disulfide-isomerase OS=Homo sapiens PE=2 SV=1	B3KQT9,P30101,V9HVY3	HEL-S-269,PDIA3	56784.6	19	26	46	DLLIAYYDVDYEK	K	N	0.997	76.4	26	17.8	76.4	0	1	0	0	1619.78	8332.37	5218190	259	271
Mudpit_Aged_L3_4Left_OAF_1	Protein disulfide-isomerase OS=Homo sapiens PE=2 SV=1	B3KQT9,P30101,V9HVY3	HEL-S-269,PDIA3	56784.6	19	26	46	DPNIVIAK	K	M	0.99	60.3	25	16.8	60.3	0	1	0	0	869.509	3054.26	13707000	426	433
Mudpit_Aged_L3_4Left_OAF_1	Protein disulfide-isomerase OS=Homo sapiens PE=2 SV=1	B3KQT9,P30101,V9HVY3	HEL-S-269,PDIA3	56784.6	19	26	46	EATNPPVIQEEKPK	R	K	0.997	56.1	26.8	16.5	56.1	0	2	0	0	1579.83	1656.84	19798700	483	496
Mudpit_Aged_L3_4Left_OAF_1	Protein disulfide-isomerase OS=Homo sapiens PE=2 SV=1	B3KQT9,P30101,V9HVY3	HEL-S-269,PDIA3	56784.6	19	26	46	ELSDFISYLQR	R	E	0.997	66.1	26.2	17.1	66.1	0	2	1	0	1370.7	8571.72	37857700	472	482
Mudpit_Aged_L3_4Left_OAF_1	Protein disulfide-isomerase OS=Homo sapiens PE=2 SV=1	B3KQT9,P30101,V9HVY3	HEL-S-269,PDIA3	56784.6	19	26	46	FISDKDASIVGFFDDSFSEAHSEFLK	K	A	0.997	94.5	28.1	18.9	94.5	0	0	1	1	2938.38	8990.31	26134000	148	173
Mudpit_Aged_L3_4Left_OAF_1	Protein disulfide-isomerase OS=Homo sapiens PE=2 SV=1	B3KQT9,P30101,V9HVY3	HEL-S-269,PDIA3	56784.6	19	26	46	FLQDYFDGNLK	R	R	0.997	51.7	26	16.2	51.7	0	3	0	0	1359.66	6988.45	49657700	352	362
Mudpit_Aged_L3_4Left_OAF_1	Protein disulfide-isomerase OS=Homo sapiens PE=2 SV=1	B3KQT9,P30101,V9HVY3	HEL-S-269,PDIA3	56784.6	19	26	46	FVMQEEFSR	K	D	0.997	50.5	25	16.2	50.5	0	3	0	0	1188.54	2758.1	43960000	336	344
Mudpit_Aged_L3_4Left_OAF_1	Protein disulfide-isomerase OS=Homo sapiens PE=2 SV=1	B3KQT9,P30101,V9HVY3	HEL-S-269,PDIA3	56784.6	19	26	46	GFPTIYFSPANK	R	K	0.997	46.3	25.8	15.9	46.3	0	1	0	0	1341.68	6799.04	4086050	449	460
Mudpit_Aged_L3_4Left_OAF_1	Protein disulfide-isomerase OS=Homo sapiens PE=2 SV=1	B3KQT9,P30101,V9HVY3	HEL-S-269,PDIA3	56784.6	19	26	46	LAPEYEAAATR	R	L	0.997	59.4	27.7	16.7	59.4	0	3	0	0	1191.6	2341.38	38248200	63	73
Mudpit_Aged_L3_4Left_OAF_1	Protein disulfide-isomerase OS=Homo sapiens PE=2 SV=1	B3KQT9,P30101,V9HVY3	HEL-S-269,PDIA3	56784.6	19	26	46	LNFAVASR	K	K	0.99	43.3	26.9	23.8	35.2	0	2	0	0	877.489	3509.53	16040700	297	304
Mudpit_Aged_L3_4Left_OAF_1	Protein disulfide-isomerase OS=Homo sapiens PE=2 SV=1	B3KQT9,P30101,V9HVY3	HEL-S-269,PDIA3	56784.6	19	26	46	LSKDPNIVIAK	K	M	0.96	33.5	25	15.1	33.5	0	0	1	0	1197.72	2126.42	3484790	423	433
Mudpit_Aged_L3_4Left_OAF_1	Protein disulfide-isomerase OS=Homo sapiens PE=2 SV=1	B3KQT9,P30101,V9HVY3	HEL-S-269,PDIA3	56784.6	19	26	46	MDATANDVPSPYEVR	K	G	0.997	114	25	20.1	114	0	7	0	0	1680.75	4342.14	56812800	434	448
Mudpit_Aged_L3_4Left_OAF_1	Protein disulfide-isomerase OS=Homo sapiens PE=2 SV=1	B3KQT9,P30101,V9HVY3	HEL-S-269,PDIA3	56784.6	19	26	46	QAGPASVPLR	K	T	0.996	42.7	25	15.7	42.7	0	1	0	0	995.563	2245.31	10962600	131	140
Mudpit_Aged_L3_4Left_OAF_1	Protein disulfide-isomerase OS=Homo sapiens PE=2 SV=1	B3KQT9,P30101,V9HVY3	HEL-S-269,PDIA3	56784.6	19	26	46	SEPIPESNDGPVK	K	V	0.995	40.3	26	15.5	40.3	0	1	0	0	1368.66	2398.78	29599500	367	379
Mudpit_Aged_L3_4Left_OAF_1	Protein disulfide-isomerase OS=Homo sapiens PE=2 SV=1	B3KQT9,P30101,V9HVY3	HEL-S-269,PDIA3	56784.6	19	26	46	TFSHELSDFGLESTAGEIPVVAIR	K	T	0.997	123	28.1	20.7	123	0	1	2	0	2575.3	8640.26	25865200	306	329
Mudpit_Aged_L3_4Left_OAF_1	Protein disulfide-isomerase OS=Homo sapiens PE=2 SV=1	B3KQT9,P30101,V9HVY3	HEL-S-269,PDIA3	56784.6	19	26	46	VVVAENFDEIVNNENK	K	D	0.997	113	26.7	20	113	0	3	1	0	1832.9	6264.26	33046400	380	395
Mudpit_Aged_L3_4Left_OAF_1	Protein disulfide-isomerase OS=Homo sapiens PE=2 SV=1	B3KQT9,P30101,V9HVY3	HEL-S-269,PDIA3	56784.6	19	26	46	YGVSGYPTLK	K	I	0.993	39.4	25.5	15.5	39.4	0	3	0	0	1084.57	4229.25	26023100	95	104
Mudpit_Aged_L3_4Left_OAF_1	Fibrinogen beta chain OS=Homo sapiens GN=FGB PE=1 SV=2	P02675,V9HVY1	FGB,HEL-S-78p	55928.6	12	27	79	AHYGGFTVQNEANK	K	Y	0.997	79.4	25.1	18	79.4	0	2	3	0	1535.72	1917.49	41754200	354	367
Mudpit_Aged_L3_4Left_OAF_1	Fibrinogen beta chain OS=Homo sapiens GN=FGB PE=1 SV=2	P02675,V9HVY1	FGB,HEL-S-78p	55928.6	12	27	79	DNDGWLTSDPR	R	K	0.997	67.9	25	17.8	67.3	0	4	0	0	1275.56	4943.12	107710000	411	421
Mudpit_Aged_L3_4Left_OAF_1	Fibrinogen beta chain OS=Homo sapiens GN=FGB PE=1 SV=2	P02675,V9HVY1	FGB,HEL-S-78p	55928.6	12	27	79	DNENVVNEYSSELEK	K	H	0.997	79.6	25	18	79.6	0	4	0	0	1768.79	5865.4	18213600	164	178
Mudpit_Aged_L3_4Left_OAF_1	Fibrinogen beta chain OS=Homo sapiens GN=FGB PE=1 SV=2	P02675,V9HVY1	FGB,HEL-S-78p	55928.6	12	27	79	EDGGGWWYNR	K	C	0.997	53.4	25	16.3	53.4	0	3	0	0	1239.52	5427.17	69467500	427	436
Mudpit_Aged_L3_4Left_OAF_1	Fibrinogen beta chain OS=Homo sapiens GN=FGB PE=1 SV=2	P02675,V9HVY1	FGB,HEL-S-78p	55928.6	12	27	79	GGETSEMYLIQPDSSVKPYR	K	V	0.997	133	25.7	21.3	133	0	6	6	0	2257.08	5579.84	84159500	248	267
Mudpit_Aged_L3_4Left_OAF_1	Fibrinogen beta chain OS=Homo sapiens GN=FGB PE=1 SV=2	P02675,V9HVY1	FGB,HEL-S-78p	55928.6	12	27	79	HGTDDGVVWMNWK	K	G	0.997	70.7	25	17.4	70.7	0	8	1	0	1544.7	5979.81	86620200	459	471
Mudpit_Aged_L3_4Left_OAF_1	Fibrinogen beta chain OS=Homo sapiens GN=FGB PE=1 SV=2	P02675,V9HVY1	FGB,HEL-S-78p	55928.6	12	27	79	HQLYIDETVNSNIPTNLR	K	V	0.997	114	31.2	20.1	114	0	3	5	0	2127.08	5756	119481000	179	196
Mudpit_Aged_L3_4Left_OAF_1	Fibrinogen beta chain OS=Homo sapiens GN=FGB PE=1 SV=2	P02675,V9HVY1	FGB,HEL-S-78p	55928.6	12	27	79	MGPTELLIEMEDWK	R	G	0.997	136	25	21.5	136	0	8	7	0	1707.8	7774.84	240625000	335	348
Mudpit_Aged_L3_4Left_OAF_1	Fibrinogen beta chain OS=Homo sapiens GN=FGB PE=1 SV=2	P02675,V9HVY1	FGB,HEL-S-78p	55928.6	12	27	79	NSVDELNNNVEAVSQTSSSSFQYMYLLK	R	D	0.997	143	25	22	143	0	0	6	0	3183.48	8350.28	48031100	125	152
Mudpit_Aged_L3_4Left_OAF_1	Fibrinogen beta chain OS=Homo sapiens GN=FGB PE=1 SV=2	P02675,V9HVY1	FGB,HEL-S-78p	55928.6	12	27	79	NYCGLPGEYWLGNDK	K	I	0.99	39.8	25	15.5	39.8	0	2	0	0	1786.77	8467.4	16492700	314	328
Mudpit_Aged_L3_4Left_OAF_1	Fibrinogen beta chain OS=Homo sapiens GN=FGB PE=1 SV=2	P02675,V9HVY1	FGB,HEL-S-78p	55928.6	12	27	79	VYCDMNTENGGWTVIQNR	R	Q	0.977	29.7	25	14.9	29.7	0	4	0	0	2157.93	5916.92	157308000	268	285
Mudpit_Aged_L3_4Left_OAF_1	Fibrinogen beta chain OS=Homo sapiens GN=FGB PE=1 SV=2	P02675,V9HVY1	FGB,HEL-S-78p	55928.6	12	27	79	YYWGGQYTWDMAK	R	H	0.997	71.3	25	17.5	71.3	0	7	0	0	1668.72	6521.57	62977800	446	458
Mudpit_Aged_L3_4Left_OAF_1	Sulfhydryl oxidase 1 OS=Homo sapiens GN=QSOX1 PE=1 SV=3	O00391	QSOX1	82578.7	10	10	11	AHFSPSNIILDFPAAGSAAR	K	R	0.971	37.4	26.9	15.3	37.4	0	0	1	0	2042.05	7264.23	9277830	533	552
Mudpit_Aged_L3_4Left_OAF_1	Sulfhydryl oxidase 1 OS=Homo sapiens GN=QSOX1 PE=1 SV=3	O00391	QSOX1	82578.7	10	10	11	DFNIPGFPTVR	R	F	0.964	33.7	27.7	15.1	33.7	0	1	0	0	1262.65	8404.2	3515190	112	122
Mudpit_Aged_L3_4Left_OAF_1	Sulfhydryl oxidase 1 OS=Homo sapiens GN=QSOX1 PE=1 SV=3	O00391	QSOX1	82578.7	10	10	11	IYMADLESALHYILR	K	I	0.989	47.4	26.4	16	47.4	0	0	1	0	1807.94	9113.37	12470100	299	313
Mudpit_Aged_L3_4Left_OAF_1	Sulfhydryl oxidase 1 OS=Homo sapiens GN=QSOX1 PE=1 SV=3	O00391	QSOX1	82578.7	10	10	11	LAGAPSEDPQFPK	R	V	0.969	29.4	26.1	14.8	29.4	0	1	0	0	1356.68	4082.87	11566000	488	500
Mudpit_Aged_L3_4Left_OAF_1	Sulfhydryl oxidase 1 OS=Homo sapiens GN=QSOX1 PE=1 SV=3	O00391	QSOX1	82578.7	10	10	11	LEEIDGFFAR	K	N	0.997	50.1	25	16.1	50.1	0	2	0	0	1196.59	6839.55	20176300	173	182
Mudpit_Aged_L3_4Left_OAF_1	Sulfhydryl oxidase 1 OS=Homo sapiens GN=QSOX1 PE=1 SV=3	O00391	QSOX1	82578.7	10	10	11	NNEEYLALIFEK	R	G	0.997	67.2	26.2	17.2	67.2	0	1	0	0	1482.75	8347.65	14386600	183	194
Mudpit_Aged_L3_4Left_OAF_1	Sulfhydryl oxidase 1 OS=Homo sapiens GN=QSOX1 PE=1 SV=3	O00391	QSOX1	82578.7	10	10	11	SALYSPSDPLTLLQADTVR	R	G	0.997	77.3	26.3	17.8	77.3	0	1	0	0	2047.07	8911.13	11305500	33	51
Mudpit_Aged_L3_4Left_OAF_1	Sulfhydryl oxidase 1 OS=Homo sapiens GN=QSOX1 PE=1 SV=3	O00391	QSOX1	82578.7	10	10	11	SFYTAYLQR	R	L	0.989	39.2	27.1	15.4	39.2	0	1	0	0	1148.57	5600.12	10554000	257	265
Mudpit_Aged_L3_4Left_OAF_1	Sulfhydryl oxidase 1 OS=Homo sapiens GN=QSOX1 PE=1 SV=3	O00391	QSOX1	82578.7	10	10	11	VLNTEANVVR	R	K	0.997	56	28	23.3	49.2	0	1	0	0	1114.62	2176.19	15021400	218	227
Mudpit_Aged_L3_4Left_OAF_1	Sulfhydryl oxidase 1 OS=Homo sapiens GN=QSOX1 PE=1 SV=3	O00391	QSOX1	82578.7	10	10	11	VPVLMESR	R	S	0.989	38.2	26.8	15.4	38.2	0	1	0	0	930.508	3292.99	14210900	249	256
Mudpit_Aged_L3_4Left_OAF_1	14-3-3 protein epsilon OS=Homo sapiens GN=YWHAE PE=1 SV=1	P62258,V9HW98	HEL2,YWHAE	29175	8	12	24	AAFDDAIAELDTLSEESYK	K	D	0.997	102	25	19.4	102	0	2	2	0	2087.97	9110.67	132442000	197	215
Mudpit_Aged_L3_4Left_OAF_1	14-3-3 protein epsilon OS=Homo sapiens GN=YWHAE PE=1 SV=1	P62258,V9HW98	HEL2,YWHAE	29175	8	12	24	DNLTLWTSDMQGDGEEQNK	R	E	0.997	93.8	25	18.9	93.8	0	4	0	0	2180.94	6457.96	10542200	226	244
Mudpit_Aged_L3_4Left_OAF_1	14-3-3 protein epsilon OS=Homo sapiens GN=YWHAE PE=1 SV=1	P62258,V9HW98	HEL2,YWHAE	29175	8	12	24	DSTLIMQLLR	K	D	0.997	57.2	26.3	20.3	53.5	0	7	0	0	1189.66	8261.26	149548000	216	225
Mudpit_Aged_L3_4Left_OAF_1	14-3-3 protein epsilon OS=Homo sapiens GN=YWHAE PE=1 SV=1	P62258,V9HW98	HEL2,YWHAE	29175	8	12	24	EAAENSLVAYK	K	A	0.997	82.4	27.9	18.2	82.4	0	2	0	0	1194.6	2929.12	14889200	143	153
Mudpit_Aged_L3_4Left_OAF_1	14-3-3 protein epsilon OS=Homo sapiens GN=YWHAE PE=1 SV=1	P62258,V9HW98	HEL2,YWHAE	29175	8	12	24	NLLSVAYK	R	N	0.99	37.9	25.4	33.9	19.4	0	2	0	0	907.525	4558.31	44809700	43	50
Mudpit_Aged_L3_4Left_OAF_1	14-3-3 protein epsilon OS=Homo sapiens GN=YWHAE PE=1 SV=1	P62258,V9HW98	HEL2,YWHAE	29175	8	12	24	VAGMDVELTVEER	K	N	0.997	78	25.8	17.9	78	0	2	0	0	1447.71	5023.65	12799800	30	42
Mudpit_Aged_L3_4Left_OAF_1	14-3-3 protein epsilon OS=Homo sapiens GN=YWHAE PE=1 SV=1	P62258,V9HW98	HEL2,YWHAE	29175	8	12	24	YDEMVESMK	R	K	0.979	30.1	25	14.9	30.1	0	1	0	0	1131.47	3100.25	4049340	20	28
Mudpit_Aged_L3_4Left_OAF_1	14-3-3 protein epsilon OS=Homo sapiens GN=YWHAE PE=1 SV=1	P62258,V9HW98	HEL2,YWHAE	29175	8	12	24	YLAEFATGNDR	R	K	0.997	59	25	24	51.6	0	2	0	0	1256.59	4085.92	22418900	131	141
Mudpit_Aged_L3_4Left_OAF_1	T-complex protein 1 subunit beta OS=Homo sapiens GN=CCT2 PE=1 SV=2	F5GWF6,P78371,V9HW96	CCT2,HEL-S-100n	57489.9	8	8	10	DASLMVTNDGATILK	R	N	0.997	55.1	27.2	16.4	55.1	0	1	0	0	1548.79	6594.99	4824790	58	72
Mudpit_Aged_L3_4Left_OAF_1	T-complex protein 1 subunit beta OS=Homo sapiens GN=CCT2 PE=1 SV=2	F5GWF6,P78371,V9HW96	CCT2,HEL-S-100n	57489.9	8	8	10	EALLSSAVDHGSDEVK	R	F	0.997	82.4	26.9	18.2	82.4	0	1	0	0	1656.81	3877.55	5977110	139	154
Mudpit_Aged_L3_4Left_OAF_1	T-complex protein 1 subunit beta OS=Homo sapiens GN=CCT2 PE=1 SV=2	F5GWF6,P78371,V9HW96	CCT2,HEL-S-100n	57489.9	8	8	10	EAVAMESYAK	K	A	0.997	52	25	16.3	52	0	1	0	0	1098.51	2387.79	9966420	432	441
Mudpit_Aged_L3_4Left_OAF_1	T-complex protein 1 subunit beta OS=Homo sapiens GN=CCT2 PE=1 SV=2	F5GWF6,P78371,V9HW96	CCT2,HEL-S-100n	57489.9	8	8	10	GATQQILDEAER	R	S	0.997	73.7	26.4	17.6	73.7	0	3	0	0	1330.66	4103.01	33892000	377	388
Mudpit_Aged_L3_4Left_OAF_1	T-complex protein 1 subunit beta OS=Homo sapiens GN=CCT2 PE=1 SV=2	F5GWF6,P78371,V9HW96	CCT2,HEL-S-100n	57489.9	8	8	10	LALVTGGEIASTFDHPELVK	R	L	0.993	57.7	27.1	16.6	57.7	0	0	1	0	2097.12	7564.81	16067700	323	342
Mudpit_Aged_L3_4Left_OAF_1	T-complex protein 1 subunit beta OS=Homo sapiens GN=CCT2 PE=1 SV=2	F5GWF6,P78371,V9HW96	CCT2,HEL-S-100n	57489.9	8	8	10	LGGSLADSYLDEGFLLDK	K	K	0.997	169	26.5	23.6	169	0	1	0	0	1912.95	8950.93	7271100	205	222
Mudpit_Aged_L3_4Left_OAF_1	T-complex protein 1 subunit beta OS=Homo sapiens GN=CCT2 PE=1 SV=2	F5GWF6,P78371,V9HW96	CCT2,HEL-S-100n	57489.9	8	8	10	LIEEVMIGEDK	K	L	0.997	57.2	26.9	16.6	57.2	0	1	0	0	1275.65	5556.53	6663320	348	358
Mudpit_Aged_L3_4Left_OAF_1	T-complex protein 1 subunit beta OS=Homo sapiens GN=CCT2 PE=1 SV=2	F5GWF6,P78371,V9HW96	CCT2,HEL-S-100n	57489.9	8	8	10	MLPTIIADNAGYDSADLVAQLR	R	A	0.997	87.5	26.5	18.5	87.5	0	0	1	0	2347.2	9004.59	9342410	445	466
Mudpit_Aged_L3_4Left_OAF_1	Reticulocalbin-1 OS=Homo sapiens GN=RCN1 PE=1 SV=1	Q15293,V9HW95	HEL-S-84,RCN1	38891.2	7	8	11	AADLNGDLTATR	K	E	0.997	76.4	27.2	18.3	75.8	0	1	0	0	1217.61	2880.93	10903500	177	188
Mudpit_Aged_L3_4Left_OAF_1	Reticulocalbin-1 OS=Homo sapiens GN=RCN1 PE=1 SV=1	Q15293,V9HW95	HEL-S-84,RCN1	38891.2	7	8	11	EIVVLETLEDIDK	K	N	0.997	56.3	26.7	16.6	56.2	0	1	0	0	1515.82	8957.94	6390310	205	217
Mudpit_Aged_L3_4Left_OAF_1	Reticulocalbin-1 OS=Homo sapiens GN=RCN1 PE=1 SV=1	Q15293,V9HW95	HEL-S-84,RCN1	38891.2	7	8	11	HWILPQDYDHAQAEAR	R	H	0.994	58.5	25	16.7	58.5	0	0	3	0	1949.93	4239.27	64225100	271	286
Mudpit_Aged_L3_4Left_OAF_1	Reticulocalbin-1 OS=Homo sapiens GN=RCN1 PE=1 SV=1	Q15293,V9HW95	HEL-S-84,RCN1	38891.2	7	8	11	IDNDGDGFVTTEELK	R	T	0.997	91.9	25.2	18.7	91.9	0	1	0	0	1652.77	5336.69	14763900	91	105
Mudpit_Aged_L3_4Left_OAF_1	Reticulocalbin-1 OS=Homo sapiens GN=RCN1 PE=1 SV=1	Q15293,V9HW95	HEL-S-84,RCN1	38891.2	7	8	11	QATYGYYLGNPAEFHDSSDHHTFK	K	K	0.978	42	25	15.6	42	0	0	1	1	2785.23	4777.96	11685300	142	165
Mudpit_Aged_L3_4Left_OAF_1	Reticulocalbin-1 OS=Homo sapiens GN=RCN1 PE=1 SV=1	Q15293,V9HW95	HEL-S-84,RCN1	38891.2	7	8	11	TFDQLTPDESK	K	E	0.997	61.1	25	16.8	61.1	0	2	0	0	1280.6	3499.08	21972600	71	81
Mudpit_Aged_L3_4Left_OAF_1	Reticulocalbin-1 OS=Homo sapiens GN=RCN1 PE=1 SV=1	Q15293,V9HW95	HEL-S-84,RCN1	38891.2	7	8	11	YIFDNVAK	R	V	0.986	32.8	25.3	15.1	32.8	0	1	0	0	969.504	4534.9	15135100	115	122
Mudpit_Aged_L3_4Left_OAF_1	Glutathione reductase, mitochondrial OS=Homo sapiens GN=GSR PE=1 SV=2	P00390,V9HW90	GSR,HEL-75	56257.4	4	4	5	ADFDNTVAIHPTSSEELVTLR	K	-	0.991	46.2	26.9	15.9	46.2	0	1	0	0	2315.15	6589.49	3205610	502	522
Mudpit_Aged_L3_4Left_OAF_1	Glutathione reductase, mitochondrial OS=Homo sapiens GN=GSR PE=1 SV=2	P00390,V9HW90	GSR,HEL-75	56257.4	4	4	5	ALLTPVAIAAGR	K	K	0.986	34.8	25	15.2	34.8	0	2	0	0	1152.71	6084.74	22678000	380	391
Mudpit_Aged_L3_4Left_OAF_1	Glutathione reductase, mitochondrial OS=Homo sapiens GN=GSR PE=1 SV=2	P00390,V9HW90	GSR,HEL-75	56257.4	4	4	5	GHAAFTSDPKPTIEVSGK	R	K	0.968	40.1	26.1	15.5	40.1	0	0	0	1	1841.94	2349.01	2738170	172	189
Mudpit_Aged_L3_4Left_OAF_1	Glutathione reductase, mitochondrial OS=Homo sapiens GN=GSR PE=1 SV=2	P00390,V9HW90	GSR,HEL-75	56257.4	4	4	5	LNAIYQNNLTK	R	S	0.978	31.5	25.7	15	31.5	0	1	0	0	1291.7	3742.03	2617900	154	164
Mudpit_Aged_L3_4Left_OAF_1	NADH-cytochrome b5 reductase OS=Homo sapiens GN=CYB5R3 PE=3 SV=1	A0A024R4X0,P00387	CYB5R3	34236.3	5	7	11	APEAWDYGQGFVNEEMIR	R	D	0.997	86.7	25	18.4	86.7	0	3	0	0	2127.94	7156.97	13573500	242	259
Mudpit_Aged_L3_4Left_OAF_1	NADH-cytochrome b5 reductase OS=Homo sapiens GN=CYB5R3 PE=3 SV=1	A0A024R4X0,P00387	CYB5R3	34236.3	5	7	11	DILLRPELEELR	K	N	0.951	26.7	25	15.9	25.5	0	1	0	0	1495.85	6837.6	10761200	215	226
Mudpit_Aged_L3_4Left_OAF_1	NADH-cytochrome b5 reductase OS=Homo sapiens GN=CYB5R3 PE=3 SV=1	A0A024R4X0,P00387	CYB5R3	34236.3	5	7	11	GPSGLLVYQGK	R	G	0.996	43.4	26.9	15.7	43.4	0	1	0	0	1118.62	4196.91	10188300	144	154
Mudpit_Aged_L3_4Left_OAF_1	NADH-cytochrome b5 reductase OS=Homo sapiens GN=CYB5R3 PE=3 SV=1	A0A024R4X0,P00387	CYB5R3	34236.3	5	7	11	MSQYLESMQIGDTIEFR	K	G	0.997	98.8	25	19.2	80.8	0	2	0	0	2063.94	7176.73	3769390	127	143
Mudpit_Aged_L3_4Left_OAF_1	NADH-cytochrome b5 reductase OS=Homo sapiens GN=CYB5R3 PE=3 SV=1	A0A024R4X0,P00387	CYB5R3	34236.3	5	7	11	STPAITLESPDIK	R	Y	0.997	60.6	26.4	16.8	60.6	0	4	0	0	1371.74	5339.69	40381300	30	42
Mudpit_Aged_L3_4Left_OAF_1	Integrin alpha-6 OS=Homo sapiens GN=ITGA6 PE=1 SV=5	P23229	ITGA6	126609	5	5	5	LETTSNQDNLAPITAK	K	A	0.972	36.6	26.4	15.3	36.6	0	1	0	0	1715.88	3933.63	2481850	812	827
Mudpit_Aged_L3_4Left_OAF_1	Integrin alpha-6 OS=Homo sapiens GN=ITGA6 PE=1 SV=5	P23229	ITGA6	126609	5	5	5	LNYLDILMR	K	A	0.978	31.3	25.8	15	31.3	0	1	0	0	1150.63	8709.27	3494910	1007	1015
Mudpit_Aged_L3_4Left_OAF_1	Integrin alpha-6 OS=Homo sapiens GN=ITGA6 PE=1 SV=5	P23229	ITGA6	126609	5	5	5	NIGDINQDGYPDIAVGAPYDDLGK	K	V	0.997	86.5	25.3	18.4	86.5	0	1	0	0	2520.19	8233.72	2531630	422	445
Mudpit_Aged_L3_4Left_OAF_1	Integrin alpha-6 OS=Homo sapiens GN=ITGA6 PE=1 SV=5	P23229	ITGA6	126609	5	5	5	NSYPDVAVGSLSDSVTIFR	R	S	0.997	54.3	25.9	16.4	54.3	0	1	0	0	2027.01	8451.9	4947380	484	502
Mudpit_Aged_L3_4Left_OAF_1	Integrin alpha-6 OS=Homo sapiens GN=ITGA6 PE=1 SV=5	P23229	ITGA6	126609	5	5	5	SEDEVGSLIEYEFR	K	V	0.997	71.8	25	17.5	71.8	0	1	0	0	1672.77	8086.85	4783420	861	874
Mudpit_Aged_L3_4Left_OAF_1	Calreticulin OS=Homo sapiens GN=CALR PE=1 SV=1	P27797,Q53G71,V9HW88	CALR,HEL-S-99n	48142.9	10	15	38	DDEFTHLYTLIVRPDNTYEVK	K	I	0.997	67.8	26	17.2	67.8	0	1	1	0	2568.26	8621.98	16414500	165	185
Mudpit_Aged_L3_4Left_OAF_1	Calreticulin OS=Homo sapiens GN=CALR PE=1 SV=1	P27797,Q53G71,V9HW88	CALR,HEL-S-99n	48142.9	10	15	38	DPDASKPEDWDER	K	A	0.997	48.8	25	16	48.8	0	1	0	0	1559.66	2432.66	2813160	210	222
Mudpit_Aged_L3_4Left_OAF_1	Calreticulin OS=Homo sapiens GN=CALR PE=1 SV=1	P27797,Q53G71,V9HW88	CALR,HEL-S-99n	48142.9	10	15	38	EQFLDGDGWTSR	K	W	0.997	55.2	29.9	16.4	55.2	0	4	0	0	1410.63	5783.44	39996400	25	36
Mudpit_Aged_L3_4Left_OAF_1	Calreticulin OS=Homo sapiens GN=CALR PE=1 SV=1	P27797,Q53G71,V9HW88	CALR,HEL-S-99n	48142.9	10	15	38	FYALSASFEPFSNK	R	G	0.997	64.9	30.2	17.1	64.9	0	2	0	0	1607.77	7884.17	22019000	74	87
Mudpit_Aged_L3_4Left_OAF_1	Calreticulin OS=Homo sapiens GN=CALR PE=1 SV=1	P27797,Q53G71,V9HW88	CALR,HEL-S-99n	48142.9	10	15	38	IDDPTDSKPEDWDKPEHIPDPDAK	K	K	0.997	54.2	25	16.4	54.2	0	1	1	0	2760.26	4553.38	12161000	225	248
Mudpit_Aged_L3_4Left_OAF_1	Calreticulin OS=Homo sapiens GN=CALR PE=1 SV=1	P27797,Q53G71,V9HW88	CALR,HEL-S-99n	48142.9	10	15	38	IDNSQVESGSLEDDWDFLPPK	K	K	0.997	124	31.1	20.7	124	0	8	0	0	2391.1	8551.19	34877500	186	206
Mudpit_Aged_L3_4Left_OAF_1	Calreticulin OS=Homo sapiens GN=CALR PE=1 SV=1	P27797,Q53G71,V9HW88	CALR,HEL-S-99n	48142.9	10	15	38	IKDPDASKPEDWDER	K	A	0.997	81.4	25	18.1	81.4	0	3	1	2	1800.84	2067.98	58416300	208	222
Mudpit_Aged_L3_4Left_OAF_1	Calreticulin OS=Homo sapiens GN=CALR PE=1 SV=1	P27797,Q53G71,V9HW88	CALR,HEL-S-99n	48142.9	10	15	38	KIKDPDASKPEDWDER	K	A	0.97	36.8	25.5	15.3	36.8	0	0	0	1	1928.94	1517.36	9186720	207	222
Mudpit_Aged_L3_4Left_OAF_1	Calreticulin OS=Homo sapiens GN=CALR PE=1 SV=1	P27797,Q53G71,V9HW88	CALR,HEL-S-99n	48142.9	10	15	38	KPEDWDEEMDGEWEPPVIQNPEYK	K	G	0.997	72.6	25	17.5	72.6	0	0	10	0	2976.29	7215.87	80567100	249	272
Mudpit_Aged_L3_4Left_OAF_1	Calreticulin OS=Homo sapiens GN=CALR PE=1 SV=1	P27797,Q53G71,V9HW88	CALR,HEL-S-99n	48142.9	10	15	38	SGTIFDNFLITNDEAYAEEFGNETWGVTK	K	A	0.996	67.7	25	17.2	67.7	0	0	2	0	3268.5	9246.39	6979890	323	351
Mudpit_Aged_L3_4Left_OAF_1	cDNA FLJ52710, highly similar to Abhydrolase domain-containing protein 14B OS=Homo sapiens PE=2 SV=1	B4DNR3,Q96IU4,V9HW87	ABHD14B,HEL-S-299	22346.1	3	4	4	AVAIDLPGLGHSK	R	E	0.972	40	25	15.5	40	0	0	1	0	1277.72	5070.78	7108920	64	76
Mudpit_Aged_L3_4Left_OAF_1	cDNA FLJ52710, highly similar to Abhydrolase domain-containing protein 14B OS=Homo sapiens PE=2 SV=1	B4DNR3,Q96IU4,V9HW87	ABHD14B,HEL-S-299	22346.1	3	4	4	FSSETWQNLGTLHR	R	L	0.997	54.8	27.1	16.4	54.8	0	1	1	0	1675.82	5350.1	21752000	43	56
Mudpit_Aged_L3_4Left_OAF_1	cDNA FLJ52710, highly similar to Abhydrolase domain-containing protein 14B OS=Homo sapiens PE=2 SV=1	B4DNR3,Q96IU4,V9HW87	ABHD14B,HEL-S-299	22346.1	3	4	4	TPALIVYGDQDPMGQTSFEHLK	K	Q	0.993	54.9	27	16.4	54.9	0	0	1	0	2447.19	7002.85	5945540	152	173
Mudpit_Aged_L3_4Left_OAF_1	cDNA FLJ51907, highly similar to Stress-70 protein, mitochondrial OS=Homo sapiens PE=2 SV=1	B7Z4V2,P38646,V9HW84	HEL-S-124m,HSPA9	73681.3	13	15	19	AQFEGIVTDLIR	R	R	0.997	58.5	26.1	16.7	58.5	0	1	0	0	1361.74	8045.7	35603800	349	360
Mudpit_Aged_L3_4Left_OAF_1	cDNA FLJ51907, highly similar to Stress-70 protein, mitochondrial OS=Homo sapiens PE=2 SV=1	B7Z4V2,P38646,V9HW84	HEL-S-124m,HSPA9	73681.3	13	15	19	DAGQISGLNVLR	K	V	0.997	61.7	26.8	16.9	61.7	0	1	0	0	1242.68	6001.22	13828100	207	218
Mudpit_Aged_L3_4Left_OAF_1	cDNA FLJ51907, highly similar to Stress-70 protein, mitochondrial OS=Homo sapiens PE=2 SV=1	B7Z4V2,P38646,V9HW84	HEL-S-124m,HSPA9	73681.3	13	15	19	DDIENMVK	K	N	0.99	43	25	15.7	43	0	1	0	0	963.445	3813.53	8557280	556	563
Mudpit_Aged_L3_4Left_OAF_1	cDNA FLJ51907, highly similar to Stress-70 protein, mitochondrial OS=Homo sapiens PE=2 SV=1	B7Z4V2,P38646,V9HW84	HEL-S-124m,HSPA9	73681.3	13	15	19	EQQIVIQSSGGLSK	R	D	0.997	59.1	26.2	16.7	59.1	0	3	0	0	1473.79	3515.76	14223800	542	555
Mudpit_Aged_L3_4Left_OAF_1	cDNA FLJ51907, highly similar to Stress-70 protein, mitochondrial OS=Homo sapiens PE=2 SV=1	B7Z4V2,P38646,V9HW84	HEL-S-124m,HSPA9	73681.3	13	15	19	NAVITVPAYFNDSQR	K	Q	0.997	53.1	26.9	16.3	53.1	0	1	0	0	1694.85	6546.21	11568000	188	202
Mudpit_Aged_L3_4Left_OAF_1	cDNA FLJ51907, highly similar to Stress-70 protein, mitochondrial OS=Homo sapiens PE=2 SV=1	B7Z4V2,P38646,V9HW84	HEL-S-124m,HSPA9	73681.3	13	15	19	QAVTNPNNTFYATK	R	R	0.993	37.5	26.4	15.3	37.5	0	1	0	0	1568.77	2993.84	6994750	108	121
Mudpit_Aged_L3_4Left_OAF_1	cDNA FLJ51907, highly similar to Stress-70 protein, mitochondrial OS=Homo sapiens PE=2 SV=1	B7Z4V2,P38646,V9HW84	HEL-S-124m,HSPA9	73681.3	13	15	19	SDIGEVILVGGMTR	K	M	0.997	68.3	27.3	17.3	68.3	0	2	0	0	1446.76	6780.64	16845100	378	391
Mudpit_Aged_L3_4Left_OAF_1	cDNA FLJ51907, highly similar to Stress-70 protein, mitochondrial OS=Homo sapiens PE=2 SV=1	B7Z4V2,P38646,V9HW84	HEL-S-124m,HSPA9	73681.3	13	15	19	SQVFSTAADGQTQVEIK	K	V	0.997	106	27.5	19.6	106	0	1	0	0	1808.9	4773.7	5616040	469	485
Mudpit_Aged_L3_4Left_OAF_1	cDNA FLJ51907, highly similar to Stress-70 protein, mitochondrial OS=Homo sapiens PE=2 SV=1	B7Z4V2,P38646,V9HW84	HEL-S-124m,HSPA9	73681.3	13	15	19	STNGDTFLGGEDFDQALLR	K	H	0.997	137	25.3	22.7	136	0	1	0	0	2055.96	8301.31	6141660	266	284
Mudpit_Aged_L3_4Left_OAF_1	cDNA FLJ51907, highly similar to Stress-70 protein, mitochondrial OS=Homo sapiens PE=2 SV=1	B7Z4V2,P38646,V9HW84	HEL-S-124m,HSPA9	73681.3	13	15	19	TTPSVVAFTADGER	R	L	0.997	76.5	28.1	17.8	76.5	0	1	0	0	1450.72	4935.29	14629600	86	99
Mudpit_Aged_L3_4Left_OAF_1	cDNA FLJ51907, highly similar to Stress-70 protein, mitochondrial OS=Homo sapiens PE=2 SV=1	B7Z4V2,P38646,V9HW84	HEL-S-124m,HSPA9	73681.3	13	15	19	VEAVNMAEGIIHDTETK	R	M	0.997	85.5	26.4	18.3	85.5	0	1	1	0	1856.91	6385.5	21094300	579	595
Mudpit_Aged_L3_4Left_OAF_1	cDNA FLJ51907, highly similar to Stress-70 protein, mitochondrial OS=Homo sapiens PE=2 SV=1	B7Z4V2,P38646,V9HW84	HEL-S-124m,HSPA9	73681.3	13	15	19	VINEPTAAALAYGLDK	R	S	0.997	90.2	26	18.6	90.2	0	3	0	0	1645.88	6638.66	15831500	219	234
Mudpit_Aged_L3_4Left_OAF_1	cDNA FLJ51907, highly similar to Stress-70 protein, mitochondrial OS=Homo sapiens PE=2 SV=1	B7Z4V2,P38646,V9HW84	HEL-S-124m,HSPA9	73681.3	13	15	19	VQQTVQDLFGR	K	A	0.997	74.1	28.2	22	69.7	0	1	0	0	1290.68	5375.59	24456900	395	405
Mudpit_Aged_L3_4Left_OAF_1	Retinal dehydrogenase 1 OS=Homo sapiens GN=ALDH1A1 PE=1 SV=2	P00352,V9HW83	ALDH1A1,HEL-S-53e	54862.8	11	15	19	ANNTFYGLSAGVFTK	R	D	0.997	76.6	25.9	17.8	76.6	0	1	0	0	1589.8	7161.21	3904500	421	435
Mudpit_Aged_L3_4Left_OAF_1	Retinal dehydrogenase 1 OS=Homo sapiens GN=ALDH1A1 PE=1 SV=2	P00352,V9HW83	ALDH1A1,HEL-S-53e	54862.8	11	15	19	EAGFPPGVVNIVPGYGPTAGAAISSHMDIDK	K	V	0.992	51	25.8	16.2	51	0	0	1	0	3067.52	8491.22	3642070	211	241
Mudpit_Aged_L3_4Left_OAF_1	Retinal dehydrogenase 1 OS=Homo sapiens GN=ALDH1A1 PE=1 SV=2	P00352,V9HW83	ALDH1A1,HEL-S-53e	54862.8	11	15	19	ELGEYGFHEYTEVK	R	T	0.959	35.2	25	15.2	35.2	0	0	2	0	1700.78	4869.58	46107000	477	490
Mudpit_Aged_L3_4Left_OAF_1	Retinal dehydrogenase 1 OS=Homo sapiens GN=ALDH1A1 PE=1 SV=2	P00352,V9HW83	ALDH1A1,HEL-S-53e	54862.8	11	15	19	GYFVQPTVFSNVTDEMR	K	I	0.997	79.6	25.3	18	79.6	0	3	1	0	1989.94	7267.27	17144200	379	395
Mudpit_Aged_L3_4Left_OAF_1	Retinal dehydrogenase 1 OS=Homo sapiens GN=ALDH1A1 PE=1 SV=2	P00352,V9HW83	ALDH1A1,HEL-S-53e	54862.8	11	15	19	IFINNEWHDSVSGK	K	K	0.997	102	25.8	19.4	102	0	1	1	0	1645.8	4641.38	32090900	23	36
Mudpit_Aged_L3_4Left_OAF_1	Retinal dehydrogenase 1 OS=Homo sapiens GN=ALDH1A1 PE=1 SV=2	P00352,V9HW83	ALDH1A1,HEL-S-53e	54862.8	11	15	19	IFVEESIYDEFVR	R	R	0.997	104	25.6	19.5	104	0	1	1	0	1645.81	8710.53	41681000	309	321
Mudpit_Aged_L3_4Left_OAF_1	Retinal dehydrogenase 1 OS=Homo sapiens GN=ALDH1A1 PE=1 SV=2	P00352,V9HW83	ALDH1A1,HEL-S-53e	54862.8	11	15	19	ILDLIESGK	K	K	0.979	33.7	27.5	24.5	24.3	0	1	0	0	987.572	5258.6	29791400	354	362
Mudpit_Aged_L3_4Left_OAF_1	Retinal dehydrogenase 1 OS=Homo sapiens GN=ALDH1A1 PE=1 SV=2	P00352,V9HW83	ALDH1A1,HEL-S-53e	54862.8	11	15	19	QAFQIGSPWR	R	T	0.997	43.6	27.3	15.7	43.6	0	1	0	0	1189.61	6029.96	8994310	69	78
Mudpit_Aged_L3_4Left_OAF_1	Retinal dehydrogenase 1 OS=Homo sapiens GN=ALDH1A1 PE=1 SV=2	P00352,V9HW83	ALDH1A1,HEL-S-53e	54862.8	11	15	19	TIPIDGNFFTYTR	R	H	0.997	52.4	26	16.3	52.4	0	2	0	0	1544.77	7708.75	12132900	144	156
Mudpit_Aged_L3_4Left_OAF_1	Retinal dehydrogenase 1 OS=Homo sapiens GN=ALDH1A1 PE=1 SV=2	P00352,V9HW83	ALDH1A1,HEL-S-53e	54862.8	11	15	19	VAFTGSTEVGK	K	L	0.994	39.8	27.2	42.3	13.1	0	1	0	0	1095.57	2408.97	30146600	242	252
Mudpit_Aged_L3_4Left_OAF_1	Retinal dehydrogenase 1 OS=Homo sapiens GN=ALDH1A1 PE=1 SV=2	P00352,V9HW83	ALDH1A1,HEL-S-53e	54862.8	11	15	19	YILGNPLTPGVTQGPQIDKEQYDK	K	I	0.963	36.2	25.9	15.3	36.2	0	0	2	0	2674.37	6422.86	25050500	330	353
Mudpit_Aged_L3_4Left_OAF_1	Transitional endoplasmic reticulum ATPase OS=Homo sapiens GN=VCP PE=1 SV=4	P55072,V9HW80	HEL-S-70,VCP	89324.8	18	26	37	ELQELVQYPVEHPDK	R	F	0.997	71.7	26.6	17.5	71.7	0	1	1	0	1823.92	5100.04	43207700	488	502
Mudpit_Aged_L3_4Left_OAF_1	Transitional endoplasmic reticulum ATPase OS=Homo sapiens GN=VCP PE=1 SV=4	P55072,V9HW80	HEL-S-70,VCP	89324.8	18	26	37	ESIESEIR	R	R	0.99	54.6	26.4	39.8	31.2	0	1	0	0	962.479	2483.81	15671400	701	708
Mudpit_Aged_L3_4Left_OAF_1	Transitional endoplasmic reticulum ATPase OS=Homo sapiens GN=VCP PE=1 SV=4	P55072,V9HW80	HEL-S-70,VCP	89324.8	18	26	37	ETVVEVPQVTWEDIGGLEDVK	R	R	0.997	82.3	26.3	18.1	82.3	0	2	0	0	2342.18	9018.8	31230500	466	486
Mudpit_Aged_L3_4Left_OAF_1	Transitional endoplasmic reticulum ATPase OS=Homo sapiens GN=VCP PE=1 SV=4	P55072,V9HW80	HEL-S-70,VCP	89324.8	18	26	37	ETVVEVPQVTWEDIGGLEDVKR	R	E	0.988	45.5	26.2	15.8	45.5	0	0	1	0	2498.28	8360.03	29972500	466	487
Mudpit_Aged_L3_4Left_OAF_1	Transitional endoplasmic reticulum ATPase OS=Homo sapiens GN=VCP PE=1 SV=4	P55072,V9HW80	HEL-S-70,VCP	89324.8	18	26	37	EVDIGIPDATGR	R	L	0.978	32.9	27.6	15.1	32.9	0	1	0	0	1242.63	5342.7	15184100	366	377
Mudpit_Aged_L3_4Left_OAF_1	Transitional endoplasmic reticulum ATPase OS=Homo sapiens GN=VCP PE=1 SV=4	P55072,V9HW80	HEL-S-70,VCP	89324.8	18	26	37	GDDLSTAILK	K	Q	0.997	49	29.1	16.1	49	0	2	0	0	1032.56	4921.02	43965000	9	18
Mudpit_Aged_L3_4Left_OAF_1	Transitional endoplasmic reticulum ATPase OS=Homo sapiens GN=VCP PE=1 SV=4	P55072,V9HW80	HEL-S-70,VCP	89324.8	18	26	37	GPELLTMWFGESEANVR	K	E	0.997	52.6	25	16.3	52.6	0	1	0	0	1951.92	9031.37	19430500	544	560
Mudpit_Aged_L3_4Left_OAF_1	Transitional endoplasmic reticulum ATPase OS=Homo sapiens GN=VCP PE=1 SV=4	P55072,V9HW80	HEL-S-70,VCP	89324.8	18	26	37	IVSQLLTLMDGLK	R	Q	0.997	82	25	18.1	82	0	1	0	0	1430.83	9045.45	35456500	324	336
Mudpit_Aged_L3_4Left_OAF_1	Transitional endoplasmic reticulum ATPase OS=Homo sapiens GN=VCP PE=1 SV=4	P55072,V9HW80	HEL-S-70,VCP	89324.8	18	26	37	LDQLIYIPLPDEK	R	S	0.997	68.2	34	17.3	68.2	0	2	0	0	1556.86	8483.23	95223700	639	651
Mudpit_Aged_L3_4Left_OAF_1	Transitional endoplasmic reticulum ATPase OS=Homo sapiens GN=VCP PE=1 SV=4	P55072,V9HW80	HEL-S-70,VCP	89324.8	18	26	37	LEILQIHTK	R	N	0.978	41.9	25	15.6	41.9	0	0	3	0	1094.66	4127.18	18480200	378	386
Mudpit_Aged_L3_4Left_OAF_1	Transitional endoplasmic reticulum ATPase OS=Homo sapiens GN=VCP PE=1 SV=4	P55072,V9HW80	HEL-S-70,VCP	89324.8	18	26	37	LIVDEAINEDNSVVSLSQPK	R	M	0.997	109	26.6	19.8	109	0	1	2	0	2170.12	7212.62	59302600	26	45
Mudpit_Aged_L3_4Left_OAF_1	Transitional endoplasmic reticulum ATPase OS=Homo sapiens GN=VCP PE=1 SV=4	P55072,V9HW80	HEL-S-70,VCP	89324.8	18	26	37	MDELQLFR	K	G	0.99	64.1	26.1	17	64.1	0	3	0	0	1051.52	5771.76	35282900	46	53
Mudpit_Aged_L3_4Left_OAF_1	Transitional endoplasmic reticulum ATPase OS=Homo sapiens GN=VCP PE=1 SV=4	P55072,V9HW80	HEL-S-70,VCP	89324.8	18	26	37	MTNGFSGADLTEICQR	K	A	0.99	33.6	25	15.1	33.6	0	2	0	0	1800.79	6154.45	10262900	678	693
Mudpit_Aged_L3_4Left_OAF_1	Transitional endoplasmic reticulum ATPase OS=Homo sapiens GN=VCP PE=1 SV=4	P55072,V9HW80	HEL-S-70,VCP	89324.8	18	26	37	NAPAIIFIDELDAIAPK	K	R	0.997	94.2	25	18.9	94.2	0	2	2	0	1811	9216.26	70106600	296	312
Mudpit_Aged_L3_4Left_OAF_1	Transitional endoplasmic reticulum ATPase OS=Homo sapiens GN=VCP PE=1 SV=4	P55072,V9HW80	HEL-S-70,VCP	89324.8	18	26	37	QTNPSAMEVEEDDPVPEIR	R	R	0.997	119	25	20.4	119	0	3	1	0	2155.98	6092.99	18789000	714	732
Mudpit_Aged_L3_4Left_OAF_1	Transitional endoplasmic reticulum ATPase OS=Homo sapiens GN=VCP PE=1 SV=4	P55072,V9HW80	HEL-S-70,VCP	89324.8	18	26	37	VINQILTEMDGMSTK	R	K	0.997	73.8	27	17.6	73.8	0	2	1	0	1679.83	7168.76	18673700	600	614
Mudpit_Aged_L3_4Left_OAF_1	Transitional endoplasmic reticulum ATPase OS=Homo sapiens GN=VCP PE=1 SV=4	P55072,V9HW80	HEL-S-70,VCP	89324.8	18	26	37	WALSQSNPSALR	R	E	0.997	51.1	26.2	17.2	50.1	0	1	0	0	1329.69	4883.4	5608310	454	465
Mudpit_Aged_L3_4Left_OAF_1	Transitional endoplasmic reticulum ATPase OS=Homo sapiens GN=VCP PE=1 SV=4	P55072,V9HW80	HEL-S-70,VCP	89324.8	18	26	37	YEMFAQTLQQSR	K	G	0.997	72.4	26.1	17.5	72.4	0	1	0	0	1517.71	4132.73	4537770	755	766
Mudpit_Aged_L3_4Left_OAF_1	Collagen, type XI, alpha 1, isoform CRA_c OS=Homo sapiens GN=COL11A1 PE=4 SV=1	D3DT72	COL11A1	182420	3	3	3	GPTISAQEAQAQAILQQAR	K	I	0.997	120	25.7	20.5	120	0	1	0	0	1981.05	6527.87	4588700	518	536
Mudpit_Aged_L3_4Left_OAF_1	Collagen, type XI, alpha 1, isoform CRA_c OS=Homo sapiens GN=COL11A1 PE=4 SV=1	D3DT72	COL11A1	182420	3	3	3	ILDEEVFEGDIQQFLITGDPK	R	A	0.997	109	26.2	19.8	109	0	1	0	0	2406.21	9194.39	3059320	210	230
Mudpit_Aged_L3_4Left_OAF_1	Collagen, type XI, alpha 1, isoform CRA_c OS=Homo sapiens GN=COL11A1 PE=4 SV=1	D3DT72	COL11A1	182420	3	3	3	NSEDTLYENKEIDGR	K	D	0.983	40.9	25	15.6	40.9	0	0	1	0	1782.81	3425.47	2775840	366	380
Mudpit_Aged_L3_4Left_OAF_1	Serpin peptidase inhibitor, clade A (Alpha-1 antiproteinase, antitrypsin), member 5, isoform CRA_a OS=Homo sapiens GN=SERPINA5 PE=3 SV=1	A0A024R6N9,P05154	SERPINA5	45675.8	8	9	14	AAAATGTIFTFR	R	S	0.997	81.3	25.8	18.1	81.3	0	2	0	0	1226.65	5948.43	25719200	362	373
Mudpit_Aged_L3_4Left_OAF_1	Serpin peptidase inhibitor, clade A (Alpha-1 antiproteinase, antitrypsin), member 5, isoform CRA_a OS=Homo sapiens GN=SERPINA5 PE=3 SV=1	A0A024R6N9,P05154	SERPINA5	45675.8	8	9	14	AVVEVDESGTR	K	A	0.997	52.4	26.7	16.3	52.4	0	1	0	0	1161.57	1867.1	8442740	351	361
Mudpit_Aged_L3_4Left_OAF_1	Serpin peptidase inhibitor, clade A (Alpha-1 antiproteinase, antitrypsin), member 5, isoform CRA_a OS=Homo sapiens GN=SERPINA5 PE=3 SV=1	A0A024R6N9,P05154	SERPINA5	45675.8	8	9	14	DFTFDLYR	R	A	0.954	26.8	25	14.7	26.8	0	1	0	0	1076.5	7643.56	18289600	47	54
Mudpit_Aged_L3_4Left_OAF_1	Serpin peptidase inhibitor, clade A (Alpha-1 antiproteinase, antitrypsin), member 5, isoform CRA_a OS=Homo sapiens GN=SERPINA5 PE=3 SV=1	A0A024R6N9,P05154	SERPINA5	45675.8	8	9	14	FSIEGSYQLEK	K	V	0.997	55.2	27.7	24.1	47.5	0	2	0	0	1300.64	5421.27	18141300	306	316
Mudpit_Aged_L3_4Left_OAF_1	Serpin peptidase inhibitor, clade A (Alpha-1 antiproteinase, antitrypsin), member 5, isoform CRA_a OS=Homo sapiens GN=SERPINA5 PE=3 SV=1	A0A024R6N9,P05154	SERPINA5	45675.8	8	9	14	GFQQLLQELNQPR	R	D	0.997	74.8	26.7	19.3	73.2	0	1	1	0	1570.83	8162.68	29826300	110	122
Mudpit_Aged_L3_4Left_OAF_1	Serpin peptidase inhibitor, clade A (Alpha-1 antiproteinase, antitrypsin), member 5, isoform CRA_a OS=Homo sapiens GN=SERPINA5 PE=3 SV=1	A0A024R6N9,P05154	SERPINA5	45675.8	8	9	14	GTQEQDFYVTSETVVR	K	V	0.997	101	25.6	19.3	101	0	4	0	0	1858.88	5599.82	20219400	217	232
Mudpit_Aged_L3_4Left_OAF_1	Serpin peptidase inhibitor, clade A (Alpha-1 antiproteinase, antitrypsin), member 5, isoform CRA_a OS=Homo sapiens GN=SERPINA5 PE=3 SV=1	A0A024R6N9,P05154	SERPINA5	45675.8	8	9	14	QLELYLPK	R	F	0.99	45.4	25.3	22.6	38.6	0	1	0	0	1003.58	5843.04	21091500	298	305
Mudpit_Aged_L3_4Left_OAF_1	Serpin peptidase inhibitor, clade A (Alpha-1 antiproteinase, antitrypsin), member 5, isoform CRA_a OS=Homo sapiens GN=SERPINA5 PE=3 SV=1	A0A024R6N9,P05154	SERPINA5	45675.8	8	9	14	TLYLADTFPTNFR	K	D	0.985	35	27.2	15.2	35	0	1	0	0	1558.79	7839.54	11628100	151	163
Mudpit_Aged_L3_4Left_OAF_1	Integrin beta-1 OS=Homo sapiens GN=ITGB1 PE=1 SV=2	P05556	ITGB1	88415.1	4	4	4	GEVFNELVGK	K	Q	0.997	49.3	28.1	16.1	49.3	0	1	0	0	1091.57	5122.17	10940400	229	238
Mudpit_Aged_L3_4Left_OAF_1	Integrin beta-1 OS=Homo sapiens GN=ITGB1 PE=1 SV=2	P05556	ITGB1	88415.1	4	4	4	IGFGSFVEK	R	T	0.997	49.3	25	16.1	49.3	0	1	0	0	983.52	5607.32	5088020	182	190
Mudpit_Aged_L3_4Left_OAF_1	Integrin beta-1 OS=Homo sapiens GN=ITGB1 PE=1 SV=2	P05556	ITGB1	88415.1	4	4	4	SGEPQTFTLK	R	F	0.962	36.6	27.4	15.3	36.6	0	1	0	0	1107.57	3220.58	6382010	125	134
Mudpit_Aged_L3_4Left_OAF_1	Integrin beta-1 OS=Homo sapiens GN=ITGB1 PE=1 SV=2	P05556	ITGB1	88415.1	4	4	4	SLGTDLMNEMR	K	R	0.997	75.5	25	17.7	75.5	0	1	0	0	1266.58	6465.59	13245000	164	174
Mudpit_Aged_L3_4Left_OAF_1	Cytochrome b-c1 complex subunit 2, mitochondrial OS=Homo sapiens GN=UQCRC2 PE=1 SV=3	P22695	UQCRC2	48443.4	8	8	14	ATAAPAGAPPQPQDLEFTK	K	L	0.997	61.9	26.3	16.9	61.9	0	3	0	0	1909.97	5269.31	14237900	24	42
Mudpit_Aged_L3_4Left_OAF_1	Cytochrome b-c1 complex subunit 2, mitochondrial OS=Homo sapiens GN=UQCRC2 PE=1 SV=3	P22695	UQCRC2	48443.4	8	8	14	AVAFQNPQTHVIENLHAAAYR	K	N	0.99	61.7	32.8	16.9	61.7	0	0	1	0	2350.2	5188.27	3674580	163	183
Mudpit_Aged_L3_4Left_OAF_1	Cytochrome b-c1 complex subunit 2, mitochondrial OS=Homo sapiens GN=UQCRC2 PE=1 SV=3	P22695	UQCRC2	48443.4	8	8	14	LPNGLVIASLENYSPVSR	K	I	0.997	99.7	25	19.2	99.7	0	1	0	0	1929.04	8545.83	4217050	43	60
Mudpit_Aged_L3_4Left_OAF_1	Cytochrome b-c1 complex subunit 2, mitochondrial OS=Homo sapiens GN=UQCRC2 PE=1 SV=3	P22695	UQCRC2	48443.4	8	8	14	QVAEQFLNMR	K	G	0.997	54	26.9	16.4	54	0	2	0	0	1251.62	3985.18	8588270	232	241
Mudpit_Aged_L3_4Left_OAF_1	Cytochrome b-c1 complex subunit 2, mitochondrial OS=Homo sapiens GN=UQCRC2 PE=1 SV=3	P22695	UQCRC2	48443.4	8	8	14	TIAQGNLSNTDVQAAK	K	N	0.997	96.5	27.5	19	96.5	0	3	0	0	1630.84	2708.47	8772560	360	375
Mudpit_Aged_L3_4Left_OAF_1	Cytochrome b-c1 complex subunit 2, mitochondrial OS=Homo sapiens GN=UQCRC2 PE=1 SV=3	P22695	UQCRC2	48443.4	8	8	14	VTSEELHYFVQNHFTSAR	K	M	0.968	35.3	25.2	15.2	35.3	0	0	0	1	2165.04	5536.65	16168200	200	217
Mudpit_Aged_L3_4Left_OAF_1	Cytochrome b-c1 complex subunit 2, mitochondrial OS=Homo sapiens GN=UQCRC2 PE=1 SV=3	P22695	UQCRC2	48443.4	8	8	14	WEVADLQPQLK	R	I	0.997	54.1	26.1	16.4	54.1	0	1	0	0	1326.71	6596.49	50154800	149	159
Mudpit_Aged_L3_4Left_OAF_1	Cytochrome b-c1 complex subunit 2, mitochondrial OS=Homo sapiens GN=UQCRC2 PE=1 SV=3	P22695	UQCRC2	48443.4	8	8	14	YEDFSNLGTTHLLR	R	L	0.992	55.8	26.3	16.5	55.8	0	0	2	0	1665.82	5827.19	44569600	71	84
Mudpit_Aged_L3_4Left_OAF_1	D-3-phosphoglycerate dehydrogenase OS=Homo sapiens GN=PHGDH PE=1 SV=1	A0A286YF22,A0A286YFA2,B3KSC3,O43175,V9HW79	HEL-S-113,PHGDH	56650.6	2	2	2	AGTGVDNVDLEAATR	R	K	0.997	66.6	25.9	20.7	63	0	1	0	0	1488.73	4279.9	8052900	76	90
Mudpit_Aged_L3_4Left_OAF_1	D-3-phosphoglycerate dehydrogenase OS=Homo sapiens GN=PHGDH PE=1 SV=1	A0A286YF22,A0A286YFA2,B3KSC3,O43175,V9HW79	HEL-S-113,PHGDH	56650.6	2	2	2	GGIVDEGALLR	R	A	0.961	30.2	26.1	14.9	30.2	0	1	0	0	1099.61	5424.41	10555200	237	247
Mudpit_Aged_L3_4Left_OAF_1	Histidine triad nucleotide-binding protein 1 OS=Homo sapiens GN=HINT1 PE=1 SV=2	P49773	HINT1	13802.1	2	5	5	HISQISVAEDDDESLLGHLMIVGK	K	K	0.997	97.7	26.7	19.1	97.7	0	0	1	2	2606.31	7780.03	28241400	59	82
Mudpit_Aged_L3_4Left_OAF_1	Histidine triad nucleotide-binding protein 1 OS=Homo sapiens GN=HINT1 PE=1 SV=2	P49773	HINT1	13802.1	2	5	5	MVVNEGSDGGQSVYHVHLHVLGGR	R	Q	0.963	38.8	26.2	15.4	38.8	0	0	0	1	2547.25	4677.55	19145100	96	119
Mudpit_Aged_L3_4Left_OAF_1	Nucleobindin 2, isoform CRA_b OS=Homo sapiens GN=NUCB2 PE=1 SV=1	A0A087WSV8,P80303,V9HW75	NUCB2	50197.3	7	7	9	EVWEETDGLDPNDFDPK	K	T	0.997	78.6	25	17.9	78.6	0	2	0	0	2005.87	7380.04	5873900	231	247
Mudpit_Aged_L3_4Left_OAF_1	Nucleobindin 2, isoform CRA_b OS=Homo sapiens GN=NUCB2 PE=1 SV=1	A0A087WSV8,P80303,V9HW75	NUCB2	50197.3	7	7	9	IEPPDTGLYYDEYLK	K	Q	0.997	71.7	25.3	17.5	71.7	0	1	0	0	1815.87	7281.88	3338430	45	59
Mudpit_Aged_L3_4Left_OAF_1	Nucleobindin 2, isoform CRA_b OS=Homo sapiens GN=NUCB2 PE=1 SV=1	A0A087WSV8,P80303,V9HW75	NUCB2	50197.3	7	7	9	LDSLQDIGMDHQALLK	K	Q	0.969	37.8	25.4	15.4	37.8	0	0	1	0	1796.92	6221.69	6995880	122	137
Mudpit_Aged_L3_4Left_OAF_1	Nucleobindin 2, isoform CRA_b OS=Homo sapiens GN=NUCB2 PE=1 SV=1	A0A087WSV8,P80303,V9HW75	NUCB2	50197.3	7	7	9	LHDVNSDGFLDEQELEALFTK	K	E	0.99	52.2	25.9	16.3	52.2	0	0	1	0	2420.16	8985.3	6075510	252	272
Mudpit_Aged_L3_4Left_OAF_1	Nucleobindin 2, isoform CRA_b OS=Homo sapiens GN=NUCB2 PE=1 SV=1	A0A087WSV8,P80303,V9HW75	NUCB2	50197.3	7	7	9	LVTLEEFLK	R	A	0.997	57	25	16.6	57	0	2	0	0	1091.63	7982.04	13250800	312	320
Mudpit_Aged_L3_4Left_OAF_1	Nucleobindin 2, isoform CRA_b OS=Homo sapiens GN=NUCB2 PE=1 SV=1	A0A087WSV8,P80303,V9HW75	NUCB2	50197.3	7	7	9	NEEDDMVEMEEER	K	L	0.997	103	25	19.4	103	0	1	0	0	1654.62	4567.22	4852730	282	294
Mudpit_Aged_L3_4Left_OAF_1	Nucleobindin 2, isoform CRA_b OS=Homo sapiens GN=NUCB2 PE=1 SV=1	A0A087WSV8,P80303,V9HW75	NUCB2	50197.3	7	7	9	QVIDVLETDK	K	H	0.968	34.3	27.7	15.1	34.3	0	1	0	0	1159.62	4912.4	5332170	60	69
Mudpit_Aged_L3_4Left_OAF_1	Ubiquitin carboxyl-terminal hydrolase OS=Homo sapiens GN=UCHL1 PE=1 SV=1	D6R956,D6RE83,P09936,V9HW74	HEL-117,UCHL1	24824.3	3	3	4	LGFEDGSVLK	K	Q	0.997	56.7	27.1	16.5	56.7	0	2	0	0	1064.56	5330.58	19310300	106	115
Mudpit_Aged_L3_4Left_OAF_1	Ubiquitin carboxyl-terminal hydrolase OS=Homo sapiens GN=UCHL1 PE=1 SV=1	D6R956,D6RE83,P09936,V9HW74	HEL-117,UCHL1	24824.3	3	3	4	LGVAGQWR	R	F	0.99	51.2	26	18.7	48.8	0	1	0	0	886.489	3257.72	5637720	20	27
Mudpit_Aged_L3_4Left_OAF_1	Ubiquitin carboxyl-terminal hydrolase OS=Homo sapiens GN=UCHL1 PE=1 SV=1	D6R956,D6RE83,P09936,V9HW74	HEL-117,UCHL1	24824.3	3	3	4	MPFPVNHGASSEDTLLK	R	D	0.956	35.2	25.7	15.2	35.2	0	0	1	0	1842.91	5253.01	20887800	179	195
Mudpit_Aged_L3_4Left_OAF_1	Haloacid dehalogenase-like hydrolase domain-containing protein 2 (Fragment) OS=Homo sapiens GN=HDHD2 PE=1 SV=1	K7ER15,Q9H0R4,V9HW73	HDHD2,HEL-S-301	28536.9	2	2	2	LLLDGAPLIAIHK	R	A	0.995	71.6	25	17.5	71.6	0	0	1	0	1373.85	7004.82	6091590	133	145
Mudpit_Aged_L3_4Left_OAF_1	Haloacid dehalogenase-like hydrolase domain-containing protein 2 (Fragment) OS=Homo sapiens GN=HDHD2 PE=1 SV=1	K7ER15,Q9H0R4,V9HW73	HDHD2,HEL-S-301	28536.9	2	2	2	TFFLEALR	K	G	0.99	35.7	25	15.2	35.7	0	1	0	0	996.551	7318.43	8571270	183	190
Mudpit_Aged_L3_4Left_OAF_1	cDNA FLJ76863, highly similar to Homo sapiens stress-induced-phosphoprotein 1 (Hsp70/Hsp90-organizing protein) (STIP1), mRNA OS=Homo sapiens PE=2 SV=1	A8K690,P31948,V9HW72	HEL-S-94n,STIP1	62642.1	5	6	9	AAALEFLNR	K	F	0.997	58.3	27.8	16.6	58.3	0	1	0	0	1004.55	5455.51	10559700	79	87
Mudpit_Aged_L3_4Left_OAF_1	cDNA FLJ76863, highly similar to Homo sapiens stress-induced-phosphoprotein 1 (Hsp70/Hsp90-organizing protein) (STIP1), mRNA OS=Homo sapiens PE=2 SV=1	A8K690,P31948,V9HW72	HEL-S-94n,STIP1	62642.1	5	6	9	AMADPEVQQIMSDPAMR	R	L	0.997	86.1	25	18.4	86.1	0	3	0	0	1889.86	6016.8	12405600	489	505
Mudpit_Aged_L3_4Left_OAF_1	cDNA FLJ76863, highly similar to Homo sapiens stress-induced-phosphoprotein 1 (Hsp70/Hsp90-organizing protein) (STIP1), mRNA OS=Homo sapiens PE=2 SV=1	A8K690,P31948,V9HW72	HEL-S-94n,STIP1	62642.1	5	6	9	LAYINPDLALEEK	R	N	0.997	63.1	25.9	16.9	63.1	0	2	0	0	1488.79	6619.92	16835200	352	364
Mudpit_Aged_L3_4Left_OAF_1	cDNA FLJ76863, highly similar to Homo sapiens stress-induced-phosphoprotein 1 (Hsp70/Hsp90-organizing protein) (STIP1), mRNA OS=Homo sapiens PE=2 SV=1	A8K690,P31948,V9HW72	HEL-S-94n,STIP1	62642.1	5	6	9	TLLSDPTYR	R	E	0.947	30.2	26.7	14.9	30.2	0	1	0	0	1065.56	3766.94	20592100	145	153
Mudpit_Aged_L3_4Left_OAF_1	cDNA FLJ76863, highly similar to Homo sapiens stress-induced-phosphoprotein 1 (Hsp70/Hsp90-organizing protein) (STIP1), mRNA OS=Homo sapiens PE=2 SV=1	A8K690,P31948,V9HW72	HEL-S-94n,STIP1	62642.1	5	6	9	TVDLKPDWGK	K	G	0.965	44.8	32.2	15.8	44.8	0	0	2	0	1158.62	3521.99	8650910	64	73
Mudpit_Aged_L3_4Left_OAF_1	Endoplasmic reticulum resident protein 29 OS=Homo sapiens GN=ERP29 PE=1 SV=4	P30040,V9HW71	ERP29,HEL-S-107	28994.9	4	4	6	DGDFENPVPYTGAVK	R	V	0.988	36.8	25.7	15.3	36.8	0	2	0	0	1608.75	5834.83	18820500	123	137
Mudpit_Aged_L3_4Left_OAF_1	Endoplasmic reticulum resident protein 29 OS=Homo sapiens GN=ERP29 PE=1 SV=4	P30040,V9HW71	ERP29,HEL-S-107	28994.9	4	4	6	ESYPVFYLFR	K	D	0.969	35.5	26.4	15.2	35.5	0	1	0	0	1320.66	8960.14	15129800	113	122
Mudpit_Aged_L3_4Left_OAF_1	Endoplasmic reticulum resident protein 29 OS=Homo sapiens GN=ERP29 PE=1 SV=4	P30040,V9HW71	ERP29,HEL-S-107	28994.9	4	4	6	ILDQGEDFPASEMTR	K	I	0.997	96.2	25.3	19	96.2	0	2	0	0	1708.78	5827.3	11546300	209	223
Mudpit_Aged_L3_4Left_OAF_1	Endoplasmic reticulum resident protein 29 OS=Homo sapiens GN=ERP29 PE=1 SV=4	P30040,V9HW71	ERP29,HEL-S-107	28994.9	4	4	6	LNMELSEK	K	Y	0.971	33.5	28.5	21.7	26.9	0	1	0	0	963.482	2834.22	7983960	100	107
Mudpit_Aged_L3_4Left_OAF_1	Sideroflexin OS=Homo sapiens GN=SFXN3 PE=1 SV=1	A0A0A0MS41,A0A1P0AYU5,B4DRS6,Q9BWM7	SFXN3	35503.5	2	2	2	ELQVGIPVADEAGQR	R	L	0.997	75.4	25.7	17.7	75.4	0	1	0	0	1581.82	5720.52	5431390	199	213
Mudpit_Aged_L3_4Left_OAF_1	Sideroflexin OS=Homo sapiens GN=SFXN3 PE=1 SV=1	A0A0A0MS41,A0A1P0AYU5,B4DRS6,Q9BWM7	SFXN3	35503.5	2	2	2	NLLLSGAQLEASR	R	N	0.997	74.6	27.1	19.3	73	0	1	0	0	1371.76	5797.22	6466540	35	47
Mudpit_Aged_L3_4Left_OAF_1	MICOS complex subunit MIC60 OS=Homo sapiens PE=2 SV=1	B4DKR1,B4DS66,Q16891	IMMT	83679	4	5	6	AVDEAADALLK	K	A	0.992	43.2	27.7	15.7	43.2	0	1	0	0	1115.59	4763.82	9996550	287	297
Mudpit_Aged_L3_4Left_OAF_1	MICOS complex subunit MIC60 OS=Homo sapiens PE=2 SV=1	B4DKR1,B4DS66,Q16891	IMMT	83679	4	5	6	LHNMIVDLDNVVK	K	K	0.985	43.7	26.6	15.7	43.7	0	0	1	0	1509.81	6256.55	6885440	331	343
Mudpit_Aged_L3_4Left_OAF_1	MICOS complex subunit MIC60 OS=Homo sapiens PE=2 SV=1	B4DKR1,B4DS66,Q16891	IMMT	83679	4	5	6	LSTDDLNSLIAHAHR	K	R	0.993	57.4	27.2	16.6	57.4	0	0	2	1	1662.86	5676.33	26534400	396	410
Mudpit_Aged_L3_4Left_OAF_1	MICOS complex subunit MIC60 OS=Homo sapiens PE=2 SV=1	B4DKR1,B4DS66,Q16891	IMMT	83679	4	5	6	TDHPEIGEGKPTPALSEEASSSSIR	K	E	0.984	47.4	25.4	16	47.4	0	0	1	0	2595.25	3676.72	1594960	171	195
Mudpit_Aged_L3_4Left_OAF_1	cDNA, FLJ94534, highly similar to Homo sapiens capping protein (actin filament), gelsolin-like(CAPG), mRNA OS=Homo sapiens PE=2 SV=1	B2R9S4,B4DU58,P40121,V9HW69	CAPG,HEL-S-66	38498.9	5	8	16	EGNPEEDLTADK	K	A	0.997	83.5	25	18.2	83.5	0	1	0	0	1317.58	2335.72	6133510	232	243
Mudpit_Aged_L3_4Left_OAF_1	cDNA, FLJ94534, highly similar to Homo sapiens capping protein (actin filament), gelsolin-like(CAPG), mRNA OS=Homo sapiens PE=2 SV=1	B2R9S4,B4DU58,P40121,V9HW69	CAPG,HEL-S-66	38498.9	5	8	16	EVQGNESDLFMSYFPR	R	G	0.997	119	25	20.4	119	0	5	2	0	1918.86	7712.43	31134400	97	112
Mudpit_Aged_L3_4Left_OAF_1	cDNA, FLJ94534, highly similar to Homo sapiens capping protein (actin filament), gelsolin-like(CAPG), mRNA OS=Homo sapiens PE=2 SV=1	B2R9S4,B4DU58,P40121,V9HW69	CAPG,HEL-S-66	38498.9	5	8	16	QAALQVAEGFISR	R	M	0.997	67.1	27.4	17.2	67.1	0	1	1	0	1389.75	6857.61	14160100	307	319
Mudpit_Aged_L3_4Left_OAF_1	cDNA, FLJ94534, highly similar to Homo sapiens capping protein (actin filament), gelsolin-like(CAPG), mRNA OS=Homo sapiens PE=2 SV=1	B2R9S4,B4DU58,P40121,V9HW69	CAPG,HEL-S-66	38498.9	5	8	16	VSDATGQMNLTK	K	V	0.997	69.6	25.4	17.4	69.6	0	2	0	0	1264.62	2168.89	12949900	254	265
Mudpit_Aged_L3_4Left_OAF_1	cDNA, FLJ94534, highly similar to Homo sapiens capping protein (actin filament), gelsolin-like(CAPG), mRNA OS=Homo sapiens PE=2 SV=1	B2R9S4,B4DU58,P40121,V9HW69	CAPG,HEL-S-66	38498.9	5	8	16	YQEGGVESAFHK	K	T	0.994	67.9	25	17.2	67.9	0	0	4	0	1351.63	2035.83	70013700	116	127
Mudpit_Aged_L3_4Left_OAF_1	Annexin OS=Homo sapiens GN=ANXA2 PE=3 SV=1	A0A024R5Z7,P07355,V9HW65	ANXA2,HEL-S-270	38606.1	18	29	84	AEDGSVIDYELIDQDAR	R	D	0.997	119	25	20.5	119	0	6	5	0	1908.88	7006.26	179277000	180	196
Mudpit_Aged_L3_4Left_OAF_1	Annexin OS=Homo sapiens GN=ANXA2 PE=3 SV=1	A0A024R5Z7,P07355,V9HW65	ANXA2,HEL-S-270	38606.1	18	29	84	AYTNFDAERDALNIETAIK	K	T	0.997	55.7	26.2	16.5	55.7	0	2	0	0	2155.07	7013.1	9841510	29	47
Mudpit_Aged_L3_4Left_OAF_1	Annexin OS=Homo sapiens GN=ANXA2 PE=3 SV=1	A0A024R5Z7,P07355,V9HW65	ANXA2,HEL-S-270	38606.1	18	29	84	DALNIETAIK	R	T	0.997	55.3	29.9	16.5	55.3	0	3	0	0	1087.6	5568.48	104486000	38	47
Mudpit_Aged_L3_4Left_OAF_1	Annexin OS=Homo sapiens GN=ANXA2 PE=3 SV=1	A0A024R5Z7,P07355,V9HW65	ANXA2,HEL-S-270	38606.1	18	29	84	DIISDTSGDFR	K	K	0.997	59.4	25	16.7	59.4	0	3	0	0	1225.57	5655.17	49193600	158	168
Mudpit_Aged_L3_4Left_OAF_1	Annexin OS=Homo sapiens GN=ANXA2 PE=3 SV=1	A0A024R5Z7,P07355,V9HW65	ANXA2,HEL-S-270	38606.1	18	29	84	DIISDTSGDFRK	K	L	0.997	49.3	25.8	19.7	45.7	0	3	0	0	1353.66	4338.55	61540200	158	169
Mudpit_Aged_L3_4Left_OAF_1	Annexin OS=Homo sapiens GN=ANXA2 PE=3 SV=1	A0A024R5Z7,P07355,V9HW65	ANXA2,HEL-S-270	38606.1	18	29	84	DLYDAGVK	R	R	0.972	32.4	27.1	16.2	31.3	0	1	0	0	880.441	2922.96	21719800	197	204
Mudpit_Aged_L3_4Left_OAF_1	Annexin OS=Homo sapiens GN=ANXA2 PE=3 SV=1	A0A024R5Z7,P07355,V9HW65	ANXA2,HEL-S-270	38606.1	18	29	84	GVDEVTIVNILTNR	K	S	0.997	80	25.1	18	80	0	4	4	0	1542.85	8671.86	45338300	50	63
Mudpit_Aged_L3_4Left_OAF_1	Annexin OS=Homo sapiens GN=ANXA2 PE=3 SV=1	A0A024R5Z7,P07355,V9HW65	ANXA2,HEL-S-270	38606.1	18	29	84	LSLEGDHSTPPSAYGSVK	K	A	0.997	96.4	27	19	96.4	0	5	6	0	1844.9	3782.98	179670000	11	28
Mudpit_Aged_L3_4Left_OAF_1	Annexin OS=Homo sapiens GN=ANXA2 PE=3 SV=1	A0A024R5Z7,P07355,V9HW65	ANXA2,HEL-S-270	38606.1	18	29	84	QDIAFAYQR	R	R	0.997	69.3	25.5	22	64.6	0	2	0	0	1111.55	4130.93	25979500	69	77
Mudpit_Aged_L3_4Left_OAF_1	Annexin OS=Homo sapiens GN=ANXA2 PE=3 SV=1	A0A024R5Z7,P07355,V9HW65	ANXA2,HEL-S-270	38606.1	18	29	84	RAEDGSVIDYELIDQDAR	R	D	0.997	117	25.4	20.3	117	0	4	6	0	2064.98	5944.23	137483000	179	196
Mudpit_Aged_L3_4Left_OAF_1	Annexin OS=Homo sapiens GN=ANXA2 PE=3 SV=1	A0A024R5Z7,P07355,V9HW65	ANXA2,HEL-S-270	38606.1	18	29	84	SALSGHLETVILGLLK	K	T	0.997	84.6	25	18.3	84.6	0	1	1	0	1650.98	9004.53	138588000	89	104
Mudpit_Aged_L3_4Left_OAF_1	Annexin OS=Homo sapiens GN=ANXA2 PE=3 SV=1	A0A024R5Z7,P07355,V9HW65	ANXA2,HEL-S-270	38606.1	18	29	84	SLYYYIQQDTK	K	G	0.997	46.1	26.1	15.9	46.1	0	6	0	0	1421.69	5433.79	110371000	314	324
Mudpit_Aged_L3_4Left_OAF_1	Annexin OS=Homo sapiens GN=ANXA2 PE=3 SV=1	A0A024R5Z7,P07355,V9HW65	ANXA2,HEL-S-270	38606.1	18	29	84	SYSPYDMLESIR	K	K	0.997	62.4	25	16.9	62.4	0	7	2	0	1460.67	7879.41	431185000	234	245
Mudpit_Aged_L3_4Left_OAF_1	Annexin OS=Homo sapiens GN=ANXA2 PE=3 SV=1	A0A024R5Z7,P07355,V9HW65	ANXA2,HEL-S-270	38606.1	18	29	84	TDLEKDIISDTSGDFR	K	K	0.997	94.6	30.3	18.9	94.6	0	3	3	0	1811.87	6238.66	90637000	153	168
Mudpit_Aged_L3_4Left_OAF_1	Annexin OS=Homo sapiens GN=ANXA2 PE=3 SV=1	A0A024R5Z7,P07355,V9HW65	ANXA2,HEL-S-270	38606.1	18	29	84	TDLEKDIISDTSGDFRK	K	L	0.997	60.1	26.4	16.8	60.1	0	1	1	1	1939.96	5307.05	29524700	153	169
Mudpit_Aged_L3_4Left_OAF_1	Annexin OS=Homo sapiens GN=ANXA2 PE=3 SV=1	A0A024R5Z7,P07355,V9HW65	ANXA2,HEL-S-270	38606.1	18	29	84	TNQELQEINR	R	V	0.997	55.4	25.3	16.5	55.4	0	1	0	0	1244.62	1960.43	13712100	136	145
Mudpit_Aged_L3_4Left_OAF_1	Annexin OS=Homo sapiens GN=ANXA2 PE=3 SV=1	A0A024R5Z7,P07355,V9HW65	ANXA2,HEL-S-270	38606.1	18	29	84	TPAQYDASELK	K	A	0.997	76.4	26.7	17.8	76.4	0	2	0	0	1222.6	2370.5	21345700	105	115
Mudpit_Aged_L3_4Left_OAF_1	Annexin OS=Homo sapiens GN=ANXA2 PE=3 SV=1	A0A024R5Z7,P07355,V9HW65	ANXA2,HEL-S-270	38606.1	18	29	84	WISIMTER	K	S	0.951	29.6	26.9	19.4	25.1	0	1	0	0	1035.53	5658.63	67828000	213	220
Mudpit_Aged_L3_4Left_OAF_1	X-ray repair cross-complementing protein 5 OS=Homo sapiens GN=XRCC5 PE=1 SV=3	P13010	XRCC5	82707.1	5	6	6	EDIIQGFR	K	Y	0.99	42	27.6	19.3	38.3	0	1	0	0	977.505	4953.36	9770760	308	315
Mudpit_Aged_L3_4Left_OAF_1	X-ray repair cross-complementing protein 5 OS=Homo sapiens GN=XRCC5 PE=1 SV=3	P13010	XRCC5	82707.1	5	6	6	KDQVTAQEIFQDNHEDGPTAK	K	K	0.983	53.1	30.1	16.3	53.1	0	0	1	0	2371.12	3527.4	1930360	545	565
Mudpit_Aged_L3_4Left_OAF_1	X-ray repair cross-complementing protein 5 OS=Homo sapiens GN=XRCC5 PE=1 SV=3	P13010	XRCC5	82707.1	5	6	6	TEQGGAHFSVSSLAEGSVTSVGSVNPAENFR	K	V	0.995	72.3	25	17.5	72.3	0	0	1	0	3121.48	7279.07	3431730	569	599
Mudpit_Aged_L3_4Left_OAF_1	X-ray repair cross-complementing protein 5 OS=Homo sapiens GN=XRCC5 PE=1 SV=3	P13010	XRCC5	82707.1	5	6	6	TLFPLIEAK	K	K	0.994	40.1	25.2	15.5	40.1	0	1	0	0	1031.61	7037.32	9743600	535	543
Mudpit_Aged_L3_4Left_OAF_1	X-ray repair cross-complementing protein 5 OS=Homo sapiens GN=XRCC5 PE=1 SV=3	P13010	XRCC5	82707.1	5	6	6	YAPTEAQLNAVDALIDSMSLAK	K	K	0.997	107	34.8	19.7	107	0	1	1	0	2321.17	9207.18	16781200	444	465
Mudpit_Aged_L3_4Left_OAF_1	Peroxiredoxin-4 OS=Homo sapiens GN=PRDX4 PE=1 SV=1	Q13162,V9HW63	HEL-S-97n,PRDX4	30541.1	3	4	5	DYGVYLEDSGHTLR	K	G	0.997	71.5	25	17.5	71.5	0	1	0	0	1624.76	5167.93	17274800	187	200
Mudpit_Aged_L3_4Left_OAF_1	Peroxiredoxin-4 OS=Homo sapiens GN=PRDX4 PE=1 SV=1	Q13162,V9HW63	HEL-S-97n,PRDX4	30541.1	3	4	5	IPLLSDLTHQISK	R	D	0.997	54.3	25	16.4	54.3	0	1	2	0	1464.84	6822.15	23345000	174	186
Mudpit_Aged_L3_4Left_OAF_1	Peroxiredoxin-4 OS=Homo sapiens GN=PRDX4 PE=1 SV=1	Q13162,V9HW63	HEL-S-97n,PRDX4	30541.1	3	4	5	QITLNDLPVGR	R	S	0.997	50.6	26.1	16.2	50.6	0	1	0	0	1225.69	5941.98	18531000	213	223
Mudpit_Aged_L3_4Left_OAF_1	Haptoglobin (Fragment) OS=Homo sapiens GN=HP PE=1 SV=1	H3BS21	HP	24796.4	2	2	5	LRTEGDGVYTLNNEK	K	Q	0.997	59	31.8	22	53.6	0	1	0	0	1708.85	2438.34	5132270	58	72
Mudpit_Aged_L3_4Left_OAF_1	Haptoglobin (Fragment) OS=Homo sapiens GN=HP PE=1 SV=1	H3BS21	HP	24796.4	2	2	5	TEGDGVYTLNNEK	R	Q	0.997	87.7	25	18.5	87.7	0	4	0	0	1439.66	2671.31	27338600	60	72
Mudpit_Aged_L3_4Left_OAF_1	Thioredoxin reductase 1 OS=Homo sapiens GN=TXNRD1 PE=3 SV=1	A0A024RBK9,A0A087WSW9,A0A087WSY9,A0A140VKC9,A0A182DWI3,B2R5P6,B7Z2S5,E9PIR7,F8W809,Q16881	TXNRD1	70906.9	2	3	3	VMVLDFVTPTPLGTR	K	W	0.997	67.2	26.5	17.2	67.2	0	2	0	0	1645.9	8510.87	8285060	188	202
Mudpit_Aged_L3_4Left_OAF_1	Thioredoxin reductase 1 OS=Homo sapiens GN=TXNRD1 PE=3 SV=1	A0A024RBK9,A0A087WSW9,A0A087WSY9,A0A140VKC9,A0A182DWI3,B2R5P6,B7Z2S5,E9PIR7,F8W809,Q16881	TXNRD1	70906.9	2	3	3	VVYENAYGQFIGPHR	K	I	0.982	43.5	27.1	15.7	43.5	0	0	1	0	1749.87	5078.98	4462240	275	289
Mudpit_Aged_L3_4Left_OAF_1	Dynactin subunit 2 OS=Homo sapiens GN=DCTN2 PE=1 SV=4	Q13561,Q53H88,V9HW58	DCTN2,HEL-S-77	44231.7	8	10	15	DNTTLLTQVQTTMR	K	E	0.997	82.1	26.7	18.1	82.1	0	3	0	0	1637.82	5145.13	13825700	366	379
Mudpit_Aged_L3_4Left_OAF_1	Dynactin subunit 2 OS=Homo sapiens GN=DCTN2 PE=1 SV=4	Q13561,Q53H88,V9HW58	DCTN2,HEL-S-77	44231.7	8	10	15	ENLATVEGNFASIDER	R	M	0.997	72.4	25.6	17.5	72.4	0	1	0	0	1764.84	6470	8847420	380	395
Mudpit_Aged_L3_4Left_OAF_1	Dynactin subunit 2 OS=Homo sapiens GN=DCTN2 PE=1 SV=4	Q13561,Q53H88,V9HW58	DCTN2,HEL-S-77	44231.7	8	10	15	LLGPDAAINLTDPDGALAK	K	R	0.997	70.7	25.3	17.4	70.7	0	5	0	0	1865	7716.6	65001600	157	175
Mudpit_Aged_L3_4Left_OAF_1	Dynactin subunit 2 OS=Homo sapiens GN=DCTN2 PE=1 SV=4	Q13561,Q53H88,V9HW58	DCTN2,HEL-S-77	44231.7	8	10	15	LLLQLEATK	R	N	0.997	52	25	27.5	40.7	0	1	0	0	1028.64	5510.64	6203850	177	185
Mudpit_Aged_L3_4Left_OAF_1	Dynactin subunit 2 OS=Homo sapiens GN=DCTN2 PE=1 SV=4	Q13561,Q53H88,V9HW58	DCTN2,HEL-S-77	44231.7	8	10	15	LTELETAVR	R	C	0.981	39.4	28.8	28.1	26.8	0	1	0	0	1031.57	3163.78	13274600	231	239
Mudpit_Aged_L3_4Left_OAF_1	Dynactin subunit 2 OS=Homo sapiens GN=DCTN2 PE=1 SV=4	Q13561,Q53H88,V9HW58	DCTN2,HEL-S-77	44231.7	8	10	15	TGYESGEYEMLGEGLGVK	R	E	0.997	109	25	19.8	109	0	1	0	0	1918.87	6935.05	4484590	79	96
Mudpit_Aged_L3_4Left_OAF_1	Dynactin subunit 2 OS=Homo sapiens GN=DCTN2 PE=1 SV=4	Q13561,Q53H88,V9HW58	DCTN2,HEL-S-77	44231.7	8	10	15	VSALDLAVLDQVEAR	K	L	0.997	89.1	25	18.6	89.1	0	1	1	0	1598.87	8234.51	41964100	268	282
Mudpit_Aged_L3_4Left_OAF_1	Dynactin subunit 2 OS=Homo sapiens GN=DCTN2 PE=1 SV=4	Q13561,Q53H88,V9HW58	DCTN2,HEL-S-77	44231.7	8	10	15	WSPIASTLPELVQR	R	L	0.997	55.1	25.3	16.4	55.1	0	1	0	0	1596.87	8080.15	23368800	319	332
Mudpit_Aged_L3_4Left_OAF_1	Tropomyosin alpha-4 chain OS=Homo sapiens GN=TPM4 PE=1 SV=3	P67936,V9HW56	HEL-S-108,TPM4	28522.4	2	3	6	EENVGLHQTLDQTLNELNCI	K	-	0.997	71.7	25	17.5	71.7	0	2	0	0	2341.1	8266.56	2917700	229	248
Mudpit_Aged_L3_4Left_OAF_1	Tropomyosin alpha-4 chain OS=Homo sapiens GN=TPM4 PE=1 SV=3	P67936,V9HW56	HEL-S-108,TPM4	28522.4	2	3	6	IQALQQQADEAEDR	K	A	0.997	84.4	25.6	18.3	84.4	0	3	1	0	1614.77	2639.7	22542300	14	27
Mudpit_Aged_L3_4Left_OAF_1	N(G),N(G)-dimethylarginine dimethylaminohydrolase 2 OS=Homo sapiens GN=DDAH2 PE=1 SV=1	O95865,V9HW53	DDAH2,HEL-S-277	29644.3	5	5	9	EFFVGLSK	R	W	0.99	37.5	25	15.3	37.5	0	1	0	0	926.498	5697.24	9067730	135	142
Mudpit_Aged_L3_4Left_OAF_1	N(G),N(G)-dimethylarginine dimethylaminohydrolase 2 OS=Homo sapiens GN=DDAH2 PE=1 SV=1	O95865,V9HW53	DDAH2,HEL-S-277	29644.3	5	5	9	GAEIVADTFR	R	D	0.987	37.9	28.3	19.2	34.1	0	1	0	0	1078.55	4441.14	31567400	148	157
Mudpit_Aged_L3_4Left_OAF_1	N(G),N(G)-dimethylarginine dimethylaminohydrolase 2 OS=Homo sapiens GN=DDAH2 PE=1 SV=1	O95865,V9HW53	DDAH2,HEL-S-277	29644.3	5	5	9	GGGDLPNSQEALQK	R	L	0.997	45.9	25.8	15.9	45.9	0	1	0	0	1413.7	2337.73	7642630	238	251
Mudpit_Aged_L3_4Left_OAF_1	N(G),N(G)-dimethylarginine dimethylaminohydrolase 2 OS=Homo sapiens GN=DDAH2 PE=1 SV=1	O95865,V9HW53	DDAH2,HEL-S-277	29644.3	5	5	9	GVPESLASGEGAGAGLPALDLAK	R	A	0.997	79.7	25.8	18	79.7	0	4	0	0	2080.09	7663.68	14893800	18	40
Mudpit_Aged_L3_4Left_OAF_1	N(G),N(G)-dimethylarginine dimethylaminohydrolase 2 OS=Homo sapiens GN=DDAH2 PE=1 SV=1	O95865,V9HW53	DDAH2,HEL-S-277	29644.3	5	5	9	IVEIGDENATLDGTDVLFTGR	R	E	0.997	147	26.6	22.2	147	0	2	0	0	2235.11	8424.11	9762240	114	134
Mudpit_Aged_L3_4Left_OAF_1	cDNA, FLJ94230, highly similar to Homo sapiens thioredoxin-like 1 (TXNL1), mRNA OS=Homo sapiens PE=2 SV=1	B2R960,K7ER96,O43396,Q59G46,V9HW51	HEL-S-114,TXNL1	32251.4	3	4	5	IDQYQGADAVGLEEK	R	I	0.997	95.9	25	19	95.9	0	2	0	0	1635.79	4377.57	11227900	88	102
Mudpit_Aged_L3_4Left_OAF_1	cDNA, FLJ94230, highly similar to Homo sapiens thioredoxin-like 1 (TXNL1), mRNA OS=Homo sapiens PE=2 SV=1	B2R960,K7ER96,O43396,Q59G46,V9HW51	HEL-S-114,TXNL1	32251.4	3	4	5	QHLENDPGSNEDTDIPK	K	G	0.997	85.9	25	18.4	85.9	0	1	1	0	1908.86	1913.33	6202420	105	121
Mudpit_Aged_L3_4Left_OAF_1	cDNA, FLJ94230, highly similar to Homo sapiens thioredoxin-like 1 (TXNL1), mRNA OS=Homo sapiens PE=2 SV=1	B2R960,K7ER96,O43396,Q59G46,V9HW51	HEL-S-114,TXNL1	32251.4	3	4	5	SEPTQALELTEDDIKEDGIVPLR	R	Y	0.993	53.7	26.5	16.4	53.7	0	0	1	0	2568.3	7953.24	9871310	212	234
Mudpit_Aged_L3_4Left_OAF_1	Alcohol dehydrogenase IB (Class I), beta polypeptide, isoform CRA_a OS=Homo sapiens GN=ADH1B PE=3 SV=1	A0A024RDI5,F5HB16,P00325,V9HW50	ADH1B,HEL-S-117	39854.3	7	8	12	AAVLWEVK	K	K	0.987	41.8	29.6	15.7	41.7	0	2	0	0	915.53	5056.42	18054600	12	19
Mudpit_Aged_L3_4Left_OAF_1	Alcohol dehydrogenase IB (Class I), beta polypeptide, isoform CRA_a OS=Homo sapiens GN=ADH1B PE=3 SV=1	A0A024RDI5,F5HB16,P00325,V9HW50	ADH1B,HEL-S-117	39854.3	7	8	12	EMTDGGVDFSFEVIGR	K	L	0.997	70.5	25	17.4	70.5	0	1	0	0	1758.8	8374.03	6954940	257	272
Mudpit_Aged_L3_4Left_OAF_1	Alcohol dehydrogenase IB (Class I), beta polypeptide, isoform CRA_a OS=Homo sapiens GN=ADH1B PE=3 SV=1	A0A024RDI5,F5HB16,P00325,V9HW50	ADH1B,HEL-S-117	39854.3	7	8	12	FSLDALITHVLPFEK	K	I	0.991	51.3	26.4	16.2	51.3	0	0	1	0	1729.95	9098.41	26378900	341	355
Mudpit_Aged_L3_4Left_OAF_1	Alcohol dehydrogenase IB (Class I), beta polypeptide, isoform CRA_a OS=Homo sapiens GN=ADH1B PE=3 SV=1	A0A024RDI5,F5HB16,P00325,V9HW50	ADH1B,HEL-S-117	39854.3	7	8	12	IDAASPLEK	K	V	0.996	42.5	25	17.8	40.4	0	2	0	0	943.51	2413.72	27980300	161	169
Mudpit_Aged_L3_4Left_OAF_1	Alcohol dehydrogenase IB (Class I), beta polypeptide, isoform CRA_a OS=Homo sapiens GN=ADH1B PE=3 SV=1	A0A024RDI5,F5HB16,P00325,V9HW50	ADH1B,HEL-S-117	39854.3	7	8	12	IIAVDINK	R	D	0.99	60.5	25.5	58.7	18.6	0	3	0	0	885.54	3471.3	22391400	220	227
Mudpit_Aged_L3_4Left_OAF_1	Alcohol dehydrogenase IB (Class I), beta polypeptide, isoform CRA_a OS=Homo sapiens GN=ADH1B PE=3 SV=1	A0A024RDI5,F5HB16,P00325,V9HW50	ADH1B,HEL-S-117	39854.3	7	8	12	INEGFDLLHSGK	K	S	0.997	50.5	27.3	16.2	50.5	0	1	1	0	1329.68	4698.48	25463600	356	367
Mudpit_Aged_L3_4Left_OAF_1	Alcohol dehydrogenase IB (Class I), beta polypeptide, isoform CRA_a OS=Homo sapiens GN=ADH1B PE=3 SV=1	A0A024RDI5,F5HB16,P00325,V9HW50	ADH1B,HEL-S-117	39854.3	7	8	12	LVADFMAK	K	K	0.973	32.7	26.3	15	32.7	0	1	0	0	894.475	4612.68	12374400	332	339
Mudpit_Aged_L3_4Left_OAF_1	Dysferlin OS=Homo sapiens GN=DYSF PE=1 SV=1	O75923	DYSF	237302	10	11	11	AEDLPQMDDAVMDNVK	R	Q	0.997	57.9	25	16.6	57.9	0	1	0	0	1790.79	6285.23	3176970	388	403
Mudpit_Aged_L3_4Left_OAF_1	Dysferlin OS=Homo sapiens GN=DYSF PE=1 SV=1	O75923	DYSF	237302	10	11	11	DVILDDLSLTGEK	R	M	0.997	70.1	27.3	17.4	70.1	0	1	0	0	1417.74	7875.39	3220300	1822	1834
Mudpit_Aged_L3_4Left_OAF_1	Dysferlin OS=Homo sapiens GN=DYSF PE=1 SV=1	O75923	DYSF	237302	10	11	11	EFTGFPDPYTELNTGK	R	G	0.996	47.6	25	16	47.6	0	1	0	0	1815.84	7561.29	3065780	531	546
Mudpit_Aged_L3_4Left_OAF_1	Dysferlin OS=Homo sapiens GN=DYSF PE=1 SV=1	O75923	DYSF	237302	10	11	11	EVLATPSLSASFNAPLLDTK	R	K	0.997	91	26.9	18.7	91	0	1	1	0	2074.11	8625.55	6544400	90	109
Mudpit_Aged_L3_4Left_OAF_1	Dysferlin OS=Homo sapiens GN=DYSF PE=1 SV=1	O75923	DYSF	237302	10	11	11	IETQNQLLGIADR	R	L	0.997	46.7	26.6	15.9	46.7	0	1	0	0	1470.79	5479.44	3757370	672	684
Mudpit_Aged_L3_4Left_OAF_1	Dysferlin OS=Homo sapiens GN=DYSF PE=1 SV=1	O75923	DYSF	237302	10	11	11	ITLYDYDLLSK	K	D	0.994	45.7	27.1	15.9	45.7	0	1	0	0	1343.71	7546.54	5779450	1645	1655
Mudpit_Aged_L3_4Left_OAF_1	Dysferlin OS=Homo sapiens GN=DYSF PE=1 SV=1	O75923	DYSF	237302	10	11	11	LEAGLEQVHLALK	R	A	0.988	46.3	25	15.9	46.3	0	0	1	0	1420.82	5518.37	3533470	685	697
Mudpit_Aged_L3_4Left_OAF_1	Dysferlin OS=Homo sapiens GN=DYSF PE=1 SV=1	O75923	DYSF	237302	10	11	11	NSVNPVWNEGFEWDLK	K	G	0.995	39.1	26.3	15.4	39.1	0	1	0	0	1933.91	8505.71	3108200	40	55
Mudpit_Aged_L3_4Left_OAF_1	Dysferlin OS=Homo sapiens GN=DYSF PE=1 SV=1	O75923	DYSF	237302	10	11	11	TAIEILAWGLR	R	N	0.997	51.2	32.3	16.2	51.2	0	1	0	0	1242.72	8723.02	7553470	1332	1342
Mudpit_Aged_L3_4Left_OAF_1	Dysferlin OS=Homo sapiens GN=DYSF PE=1 SV=1	O75923	DYSF	237302	10	11	11	WLLLSDPDDFSAGAR	K	G	0.997	63.3	26.3	17	63.3	0	1	0	0	1662.81	8659.93	6649420	320	334
Mudpit_Aged_L3_4Left_OAF_1	Acyl-Coenzyme A dehydrogenase, very long chain, isoform CRA_e OS=Homo sapiens GN=ACADVL PE=2 SV=1	B3KPA6,B4DEA8,P49748	ACADVL	70391.6	12	12	14	AGLGSGLSLSGLVHPELSR	R	S	0.992	52.5	25	16.3	52.5	0	0	1	0	1850.01	7175.58	7352360	513	531
Mudpit_Aged_L3_4Left_OAF_1	Acyl-Coenzyme A dehydrogenase, very long chain, isoform CRA_e OS=Homo sapiens GN=ACADVL PE=2 SV=1	B3KPA6,B4DEA8,P49748	ACADVL	70391.6	12	12	14	ASNTAEVFFDGVR	K	V	0.997	58.8	25	16.7	58.8	0	1	0	0	1412.68	6076.85	7416430	304	316
Mudpit_Aged_L3_4Left_OAF_1	Acyl-Coenzyme A dehydrogenase, very long chain, isoform CRA_e OS=Homo sapiens GN=ACADVL PE=2 SV=1	B3KPA6,B4DEA8,P49748	ACADVL	70391.6	12	12	14	EGMAALQSDPWQQELYR	R	N	0.997	84.3	25.5	18.3	84.3	0	1	0	0	2021.94	7395.94	5818320	616	632
Mudpit_Aged_L3_4Left_OAF_1	Acyl-Coenzyme A dehydrogenase, very long chain, isoform CRA_e OS=Homo sapiens GN=ACADVL PE=2 SV=1	B3KPA6,B4DEA8,P49748	ACADVL	70391.6	12	12	14	FFEEVNDPAK	R	N	0.997	55.1	25	16.4	55.1	0	2	0	0	1195.56	4155.17	16517000	112	121
Mudpit_Aged_L3_4Left_OAF_1	Acyl-Coenzyme A dehydrogenase, very long chain, isoform CRA_e OS=Homo sapiens GN=ACADVL PE=2 SV=1	B3KPA6,B4DEA8,P49748	ACADVL	70391.6	12	12	14	GGVVTSNPLGF	R	-	0.997	46.3	28.3	15.9	46.3	0	1	0	0	1047.55	7595.97	3727020	645	655
Mudpit_Aged_L3_4Left_OAF_1	Acyl-Coenzyme A dehydrogenase, very long chain, isoform CRA_e OS=Homo sapiens GN=ACADVL PE=2 SV=1	B3KPA6,B4DEA8,P49748	ACADVL	70391.6	12	12	14	GIVNEQFLLQR	K	L	0.997	53.6	26.5	16.4	53.6	0	2	0	0	1316.73	6346.04	9955730	557	567
Mudpit_Aged_L3_4Left_OAF_1	Acyl-Coenzyme A dehydrogenase, very long chain, isoform CRA_e OS=Homo sapiens GN=ACADVL PE=2 SV=1	B3KPA6,B4DEA8,P49748	ACADVL	70391.6	12	12	14	GQLTTDQVFPYPSVLNEEQTQFLK	K	E	0.997	93.4	27.9	18.8	93.4	0	0	1	0	2782.39	8981.66	9311600	80	103
Mudpit_Aged_L3_4Left_OAF_1	Acyl-Coenzyme A dehydrogenase, very long chain, isoform CRA_e OS=Homo sapiens GN=ACADVL PE=2 SV=1	B3KPA6,B4DEA8,P49748	ACADVL	70391.6	12	12	14	IFEGTNDILR	R	L	0.997	46.5	27.1	21	41.5	0	1	0	0	1177.62	5410.4	27211000	460	469
Mudpit_Aged_L3_4Left_OAF_1	Acyl-Coenzyme A dehydrogenase, very long chain, isoform CRA_e OS=Homo sapiens GN=ACADVL PE=2 SV=1	B3KPA6,B4DEA8,P49748	ACADVL	70391.6	12	12	14	ITAFVVER	K	G	0.99	42.4	26.1	17.6	40.4	0	1	0	0	934.536	4150.25	8406740	279	286
Mudpit_Aged_L3_4Left_OAF_1	Acyl-Coenzyme A dehydrogenase, very long chain, isoform CRA_e OS=Homo sapiens GN=ACADVL PE=2 SV=1	B3KPA6,B4DEA8,P49748	ACADVL	70391.6	12	12	14	NPFGNAGLLLGEAGK	K	Q	0.997	89.1	27.1	18.6	89.1	0	1	0	0	1457.77	7188.06	7805380	493	507
Mudpit_Aged_L3_4Left_OAF_1	Acyl-Coenzyme A dehydrogenase, very long chain, isoform CRA_e OS=Homo sapiens GN=ACADVL PE=2 SV=1	B3KPA6,B4DEA8,P49748	ACADVL	70391.6	12	12	14	TPVTDPATGAVK	K	E	0.997	44.4	25	15.8	44.4	0	1	0	0	1156.62	1888.39	11172900	265	276
Mudpit_Aged_L3_4Left_OAF_1	Acyl-Coenzyme A dehydrogenase, very long chain, isoform CRA_e OS=Homo sapiens GN=ACADVL PE=2 SV=1	B3KPA6,B4DEA8,P49748	ACADVL	70391.6	12	12	14	VPSENVLGEVGSGFK	R	V	0.997	82.5	29.6	18.2	82.5	0	1	0	0	1518.78	6244.2	13126100	317	331
Mudpit_Aged_L3_4Left_OAF_1	Cartilage oligomeric matrix protein OS=Homo sapiens GN=COMP PE=1 SV=1	G3XAP6,P49747	COMP	82858	20	35	238	AFQTVVLDPEGDAQIDPNWVVLNQGR	R	E	0.997	118	25.8	20.4	118	0	2	4	1	2881.45	9012.41	429322000	533	558
Mudpit_Aged_L3_4Left_OAF_1	Cartilage oligomeric matrix protein OS=Homo sapiens GN=COMP PE=1 SV=1	G3XAP6,P49747	COMP	82858	20	35	238	AVAEPGIQLK	R	A	0.997	47.1	25	15.9	47.1	0	6	0	0	1025.6	3380.13	930348000	629	638
Mudpit_Aged_L3_4Left_OAF_1	Cartilage oligomeric matrix protein OS=Homo sapiens GN=COMP PE=1 SV=1	G3XAP6,P49747	COMP	82858	20	35	238	CNDTIPEDYETHQLR	R	Q	0.983	43	25	15.7	43	0	0	4	0	1891.81	4203.39	39206300	741	755
Mudpit_Aged_L3_4Left_OAF_1	Cartilage oligomeric matrix protein OS=Homo sapiens GN=COMP PE=1 SV=1	G3XAP6,P49747	COMP	82858	20	35	238	DGIGDACDPDADGDGVPNEK	R	D	0.997	73.5	25	17.6	73.5	0	2	0	0	2017.79	4445.56	11568500	306	325
Mudpit_Aged_L3_4Left_OAF_1	Cartilage oligomeric matrix protein OS=Homo sapiens GN=COMP PE=1 SV=1	G3XAP6,P49747	COMP	82858	20	35	238	DGVGDVCQDDFDADKVVDK	R	I	0.987	45.1	25	15.8	45.1	0	0	1	0	2097.89	5478.39	5724080	498	516
Mudpit_Aged_L3_4Left_OAF_1	Cartilage oligomeric matrix protein OS=Homo sapiens GN=COMP PE=1 SV=1	G3XAP6,P49747	COMP	82858	20	35	238	DNCVTVPNSGQEDVDR	K	D	0.997	63.2	25	17	63.2	0	2	0	0	1805.76	3566.84	8003920	290	305
Mudpit_Aged_L3_4Left_OAF_1	Cartilage oligomeric matrix protein OS=Homo sapiens GN=COMP PE=1 SV=1	G3XAP6,P49747	COMP	82858	20	35	238	DTDLDGFPDEK	R	L	0.997	50.7	25	16.2	50.7	0	14	0	0	1251.54	4739.9	2036840000	269	279
Mudpit_Aged_L3_4Left_OAF_1	Cartilage oligomeric matrix protein OS=Homo sapiens GN=COMP PE=1 SV=1	G3XAP6,P49747	COMP	82858	20	35	238	DTDLDGFPDEKLR	R	C	0.997	83.6	26.6	22.7	79.1	0	1	0	0	1520.72	5126.15	3430990	269	281
Mudpit_Aged_L3_4Left_OAF_1	Cartilage oligomeric matrix protein OS=Homo sapiens GN=COMP PE=1 SV=1	G3XAP6,P49747	COMP	82858	20	35	238	DTDQDGRGDACDDDIDGDR	K	I	0.978	41.7	25	15.6	41.7	0	0	3	0	2111.77	1624.5	27374300	361	379
Mudpit_Aged_L3_4Left_OAF_1	Cartilage oligomeric matrix protein OS=Homo sapiens GN=COMP PE=1 SV=1	G3XAP6,P49747	COMP	82858	20	35	238	ELQETNAALQDVR	R	E	0.997	97.3	27.4	19.1	97.3	0	14	2	0	1486.75	3935.95	850240000	37	49
Mudpit_Aged_L3_4Left_OAF_1	Cartilage oligomeric matrix protein OS=Homo sapiens GN=COMP PE=1 SV=1	G3XAP6,P49747	COMP	82858	20	35	238	FYEGPELVADSNVVLDTTMR	R	G	0.997	144	25.8	22	144	0	60	32	0	2256.09	8239.66	3077300000	699	718
Mudpit_Aged_L3_4Left_OAF_1	Cartilage oligomeric matrix protein OS=Homo sapiens GN=COMP PE=1 SV=1	G3XAP6,P49747	COMP	82858	20	35	238	IDVCPENAEVTLTDFR	K	A	0.997	95.4	25.4	19	95.4	0	17	9	0	1879.87	7701.28	381908000	517	532
Mudpit_Aged_L3_4Left_OAF_1	Cartilage oligomeric matrix protein OS=Homo sapiens GN=COMP PE=1 SV=1	G3XAP6,P49747	COMP	82858	20	35	238	KDNCVTVPNSGQEDVDR	R	D	0.997	73.1	25	17.6	73.1	0	1	0	0	1933.86	2125.94	4709880	289	305
Mudpit_Aged_L3_4Left_OAF_1	Cartilage oligomeric matrix protein OS=Homo sapiens GN=COMP PE=1 SV=1	G3XAP6,P49747	COMP	82858	20	35	238	LGVFCFSQENIIWANLR	R	Y	0.978	42.2	26.8	15.6	42.2	0	1	0	0	2068.03	9143.69	18878800	722	738
Mudpit_Aged_L3_4Left_OAF_1	Cartilage oligomeric matrix protein OS=Homo sapiens GN=COMP PE=1 SV=1	G3XAP6,P49747	COMP	82858	20	35	238	LVPNPGQEDADR	R	D	0.996	44	25	15.8	44	0	4	1	0	1310.63	1919.12	43823900	486	497
Mudpit_Aged_L3_4Left_OAF_1	Cartilage oligomeric matrix protein OS=Homo sapiens GN=COMP PE=1 SV=1	G3XAP6,P49747	COMP	82858	20	35	238	NALWHTGDTESQVR	R	L	0.997	73.8	25.6	17.6	73.8	0	7	8	0	1613.77	2642.79	999018000	652	665
Mudpit_Aged_L3_4Left_OAF_1	Cartilage oligomeric matrix protein OS=Homo sapiens GN=COMP PE=1 SV=1	G3XAP6,P49747	COMP	82858	20	35	238	NDDQKDTDQDGRGDACDDDIDGDR	K	I	0.997	51.8	25	16.2	51.8	0	2	0	2	2712.02	1511.76	22665000	356	379
Mudpit_Aged_L3_4Left_OAF_1	Cartilage oligomeric matrix protein OS=Homo sapiens GN=COMP PE=1 SV=1	G3XAP6,P49747	COMP	82858	20	35	238	QMEQTYWQANPFR	K	A	0.997	88.6	25	18.5	88.6	0	21	2	0	1714.76	6299.63	356961000	616	628
Mudpit_Aged_L3_4Left_OAF_1	Cartilage oligomeric matrix protein OS=Homo sapiens GN=COMP PE=1 SV=1	G3XAP6,P49747	COMP	82858	20	35	238	SNPDQADVDHDFVGDACDSDQDQDGDGHQDSR	K	D	0.997	95.5	25	19	95.5	0	0	5	4	3518.32	3685.39	24245000	414	445
Mudpit_Aged_L3_4Left_OAF_1	Cartilage oligomeric matrix protein OS=Homo sapiens GN=COMP PE=1 SV=1	G3XAP6,P49747	COMP	82858	20	35	238	VVDKIDVCPENAEVTLTDFR	K	A	0.997	62.2	26.5	16.9	62.2	0	1	5	0	2321.13	7081.33	29918900	513	532
Mudpit_Aged_L3_4Left_OAF_1	SH3 domain-binding glutamic acid-rich-like protein OS=Homo sapiens GN=SH3BGRL PE=1 SV=1	O75368,V9HW48	HEL-S-115,SH3BGRL	12774.5	5	5	7	ENNAVYAFLGLTAPPGSK	R	E	0.997	111	26.4	19.9	111	0	1	0	0	1848.95	8827.34	6543670	87	104
Mudpit_Aged_L3_4Left_OAF_1	SH3 domain-binding glutamic acid-rich-like protein OS=Homo sapiens GN=SH3BGRL PE=1 SV=1	O75368,V9HW48	HEL-S-115,SH3BGRL	12774.5	5	5	7	ENVPENSRPATGYPLPPQIFNESQYR	R	G	0.982	41.8	26	15.6	41.8	0	0	1	0	3003.46	6777.22	2562710	51	76
Mudpit_Aged_L3_4Left_OAF_1	SH3 domain-binding glutamic acid-rich-like protein OS=Homo sapiens GN=SH3BGRL PE=1 SV=1	O75368,V9HW48	HEL-S-115,SH3BGRL	12774.5	5	5	7	GDYDAFFEAR	R	E	0.992	42	25	15.6	42	0	2	0	0	1190.51	6190.59	86169700	77	86
Mudpit_Aged_L3_4Left_OAF_1	SH3 domain-binding glutamic acid-rich-like protein OS=Homo sapiens GN=SH3BGRL PE=1 SV=1	O75368,V9HW48	HEL-S-115,SH3BGRL	12774.5	5	5	7	QQDVLGFLEANK	K	I	0.997	76.7	28.3	62.4	32.2	0	1	0	0	1361.71	7208.69	27344900	20	31
Mudpit_Aged_L3_4Left_OAF_1	SH3 domain-binding glutamic acid-rich-like protein OS=Homo sapiens GN=SH3BGRL PE=1 SV=1	O75368,V9HW48	HEL-S-115,SH3BGRL	12774.5	5	5	7	VYIASSSGSTAIK	R	K	0.997	48.4	25.8	16	48.4	0	2	0	0	1283.68	2432.29	9532860	5	17
Mudpit_Aged_L3_4Left_OAF_1	Protein NipSnap homolog 2 (Fragment) OS=Homo sapiens GN=NIPSNAP2 PE=1 SV=1	H7C333,O75323	NIPSNAP2	13777.8	2	2	2	SGPNIYELR	R	S	0.997	51	27.8	16.2	51	0	1	0	0	1048.54	4111.4	45716800	90	98
Mudpit_Aged_L3_4Left_OAF_1	Protein NipSnap homolog 2 (Fragment) OS=Homo sapiens GN=NIPSNAP2 PE=1 SV=1	H7C333,O75323	NIPSNAP2	13777.8	2	2	2	YEGGYPALTEVMNK	R	L	0.996	39.8	25	15.5	39.8	0	1	0	0	1571.74	6177.42	5606410	38	51
Mudpit_Aged_L3_4Left_OAF_1	Pyridoxine-5'-phosphate oxidase (Fragment) OS=Homo sapiens GN=PNPO PE=1 SV=2	J3QQZ9,Q53FP0,Q9NVS9,V9HW45	HEL-S-302,PNPO	29988.2	4	4	4	EAFEETHLTSLDPVK	R	Q	0.997	87.8	26.2	18.5	87.8	0	1	0	0	1715.85	5483.46	3825780	46	60
Mudpit_Aged_L3_4Left_OAF_1	Pyridoxine-5'-phosphate oxidase (Fragment) OS=Homo sapiens GN=PNPO PE=1 SV=2	J3QQZ9,Q53FP0,Q9NVS9,V9HW45	HEL-S-302,PNPO	29988.2	4	4	4	GEEDWLYER	R	L	0.997	51	25	16.2	51	0	1	0	0	1196.52	5310.82	10442900	250	258
Mudpit_Aged_L3_4Left_OAF_1	Pyridoxine-5'-phosphate oxidase (Fragment) OS=Homo sapiens GN=PNPO PE=1 SV=2	J3QQZ9,Q53FP0,Q9NVS9,V9HW45	HEL-S-302,PNPO	29988.2	4	4	4	GLPTGDSPLGPMTHR	R	G	0.988	61.8	35	16.9	61.8	0	0	1	0	1535.76	4453.17	6823490	235	249
Mudpit_Aged_L3_4Left_OAF_1	Pyridoxine-5'-phosphate oxidase (Fragment) OS=Homo sapiens GN=PNPO PE=1 SV=2	J3QQZ9,Q53FP0,Q9NVS9,V9HW45	HEL-S-302,PNPO	29988.2	4	4	4	NEELEQLYQDQEVPKPK	K	S	0.995	61.9	27	16.9	61.9	0	0	1	0	2087.03	5124.88	6359180	188	204
Mudpit_Aged_L3_4Left_OAF_1	Heat shock protein beta-1 OS=Homo sapiens GN=HSPB1 PE=1 SV=2	P04792,V9HW43	HEL-S-102,HSPB1	22782.6	7	10	37	DGVVEITGK	K	H	0.997	54.8	27.9	17.6	53.6	0	1	0	0	917.494	2736.17	11676900	115	123
Mudpit_Aged_L3_4Left_OAF_1	Heat shock protein beta-1 OS=Homo sapiens GN=HSPB1 PE=1 SV=2	P04792,V9HW43	HEL-S-102,HSPB1	22782.6	7	10	37	KYTLPPGVDPTQVSSSLSPEGTLTVEAPMPK	R	L	0.997	79	25.6	17.9	79	0	0	4	0	3226.66	7921.99	8970940	141	171
Mudpit_Aged_L3_4Left_OAF_1	Heat shock protein beta-1 OS=Homo sapiens GN=HSPB1 PE=1 SV=2	P04792,V9HW43	HEL-S-102,HSPB1	22782.6	7	10	37	LATQSNEITIPVTFESR	K	A	0.997	119	26	20.4	119	0	6	0	0	1905.99	7003.46	53273600	172	188
Mudpit_Aged_L3_4Left_OAF_1	Heat shock protein beta-1 OS=Homo sapiens GN=HSPB1 PE=1 SV=2	P04792,V9HW43	HEL-S-102,HSPB1	22782.6	7	10	37	LFDQAFGLPR	R	L	0.997	48.7	27.6	16	48.7	0	3	0	0	1163.62	7070.96	257369000	28	37
Mudpit_Aged_L3_4Left_OAF_1	Heat shock protein beta-1 OS=Homo sapiens GN=HSPB1 PE=1 SV=2	P04792,V9HW43	HEL-S-102,HSPB1	22782.6	7	10	37	LPEEWSQWLGGSSWPGYVRPLPPAAIESPAVAAPAYSR	R	A	0.985	42	25	15.6	42	0	0	1	0	4093.06	9055.4	35747800	38	75
Mudpit_Aged_L3_4Left_OAF_1	Heat shock protein beta-1 OS=Homo sapiens GN=HSPB1 PE=1 SV=2	P04792,V9HW43	HEL-S-102,HSPB1	22782.6	7	10	37	VSLDVNHFAPDELTVK	R	T	0.997	91.5	26.9	28.2	82	0	5	4	0	1783.92	6450.01	300919000	97	112
Mudpit_Aged_L3_4Left_OAF_1	Heat shock protein beta-1 OS=Homo sapiens GN=HSPB1 PE=1 SV=2	P04792,V9HW43	HEL-S-102,HSPB1	22782.6	7	10	37	YTLPPGVDPTQVSSSLSPEGTLTVEAPMPK	K	L	0.997	97	25.8	19.1	97	0	0	13	0	3098.56	8476.75	61402900	142	171
Mudpit_Aged_L3_4Left_OAF_1	Ubiquitin-conjugating enzyme E2 N OS=Homo sapiens GN=UBE2N PE=1 SV=1	P61088,V9HW41	HEL-S-71,UBE2N	17138.6	3	3	4	LELFLPEEYPMAAPK	K	V	0.993	38	26.7	15.4	38	0	2	0	0	1763.89	7854.33	12117900	54	68
Mudpit_Aged_L3_4Left_OAF_1	Ubiquitin-conjugating enzyme E2 N OS=Homo sapiens GN=UBE2N PE=1 SV=1	P61088,V9HW41	HEL-S-71,UBE2N	17138.6	3	3	4	LLAEPVPGIK	R	A	0.976	33.6	25	15.1	33.6	0	1	0	0	1036.64	4888.1	14359800	15	24
Mudpit_Aged_L3_4Left_OAF_1	Ubiquitin-conjugating enzyme E2 N OS=Homo sapiens GN=UBE2N PE=1 SV=1	P61088,V9HW41	HEL-S-71,UBE2N	17138.6	3	3	4	WSPALQIR	K	T	0.978	34.8	25	15.2	34.8	0	1	0	0	970.547	5074.06	11449500	95	102
Mudpit_Aged_L3_4Left_OAF_1	Matrilin 2, isoform CRA_b OS=Homo sapiens GN=MATN2 PE=4 SV=1	A0A024R9B9,A0A024R9H1,A0A140VKH7,O00339	MATN2	106836	12	16	25	AAIVFTDGR	R	A	0.997	60.4	27.5	16.8	60.4	0	2	0	0	949.51	3474.1	59183500	762	770
Mudpit_Aged_L3_4Left_OAF_1	Matrilin 2, isoform CRA_b OS=Homo sapiens GN=MATN2 PE=4 SV=1	A0A024R9B9,A0A024R9H1,A0A140VKH7,O00339	MATN2	106836	12	16	25	ADLVFIIDSSR	R	S	0.984	42.5	35.5	15.7	42.5	0	1	0	0	1235.66	7439.82	8872920	56	66
Mudpit_Aged_L3_4Left_OAF_1	Matrilin 2, isoform CRA_b OS=Homo sapiens GN=MATN2 PE=4 SV=1	A0A024R9B9,A0A024R9H1,A0A140VKH7,O00339	MATN2	106836	12	16	25	AIEEELQEIASEPTNK	K	H	0.997	84.1	25.9	18.3	84.1	0	2	1	0	1800.89	6502.15	62718400	797	812
Mudpit_Aged_L3_4Left_OAF_1	Matrilin 2, isoform CRA_b OS=Homo sapiens GN=MATN2 PE=4 SV=1	A0A024R9B9,A0A024R9H1,A0A140VKH7,O00339	MATN2	106836	12	16	25	AQDDVSEWASK	R	A	0.997	54.5	25	16.4	54.5	0	2	0	0	1235.55	3047.45	38979300	771	781
Mudpit_Aged_L3_4Left_OAF_1	Matrilin 2, isoform CRA_b OS=Homo sapiens GN=MATN2 PE=4 SV=1	A0A024R9B9,A0A024R9H1,A0A140VKH7,O00339	MATN2	106836	12	16	25	HLFYAEDFSTMDEISEK	K	L	0.997	118	25	20.4	118	0	1	3	0	2061.91	6372.72	45138500	813	829
Mudpit_Aged_L3_4Left_OAF_1	Matrilin 2, isoform CRA_b OS=Homo sapiens GN=MATN2 PE=4 SV=1	A0A024R9B9,A0A024R9H1,A0A140VKH7,O00339	MATN2	106836	12	16	25	QFVTGIIDSLTISPK	K	A	0.997	101	25	19.3	101	0	3	1	0	1618.91	8804.79	35244200	676	690
Mudpit_Aged_L3_4Left_OAF_1	Matrilin 2, isoform CRA_b OS=Homo sapiens GN=MATN2 PE=4 SV=1	A0A024R9B9,A0A024R9H1,A0A140VKH7,O00339	MATN2	106836	12	16	25	QGYILNSDQTTCR	K	I	0.966	28.1	25	14.8	28.1	0	1	0	0	1556.7	3556.11	3524110	266	278
Mudpit_Aged_L3_4Left_OAF_1	Matrilin 2, isoform CRA_b OS=Homo sapiens GN=MATN2 PE=4 SV=1	A0A024R9B9,A0A024R9H1,A0A140VKH7,O00339	MATN2	106836	12	16	25	RADLVFIIDSSR	K	S	0.959	35.1	25	15.2	35.1	0	0	1	0	1391.76	6072.91	7696140	55	66
Mudpit_Aged_L3_4Left_OAF_1	Matrilin 2, isoform CRA_b OS=Homo sapiens GN=MATN2 PE=4 SV=1	A0A024R9B9,A0A024R9H1,A0A140VKH7,O00339	MATN2	106836	12	16	25	SLGEENFEVVK	K	Q	0.997	63.4	26.3	17	63.4	0	1	0	0	1250.63	4861.3	40812000	665	675
Mudpit_Aged_L3_4Left_OAF_1	Matrilin 2, isoform CRA_b OS=Homo sapiens GN=MATN2 PE=4 SV=1	A0A024R9B9,A0A024R9H1,A0A140VKH7,O00339	MATN2	106836	12	16	25	VGLLQYGSTVK	R	N	0.997	65.9	25.8	17.1	65.9	0	2	0	0	1164.66	4844.95	42642800	96	106
Mudpit_Aged_L3_4Left_OAF_1	Matrilin 2, isoform CRA_b OS=Homo sapiens GN=MATN2 PE=4 SV=1	A0A024R9B9,A0A024R9H1,A0A140VKH7,O00339	MATN2	106836	12	16	25	VIMIVTDGRPQDSVAEVAAK	R	A	0.997	77	25.5	17.8	77	0	1	0	0	2099.12	5684.11	2853940	164	183
Mudpit_Aged_L3_4Left_OAF_1	Matrilin 2, isoform CRA_b OS=Homo sapiens GN=MATN2 PE=4 SV=1	A0A024R9B9,A0A024R9H1,A0A140VKH7,O00339	MATN2	106836	12	16	25	YLFEEDNLLR	R	S	0.997	58.5	25.8	17.3	57.8	0	3	0	0	1311.66	7161.26	176737000	884	893
Mudpit_Aged_L3_4Left_OAF_1	Thioredoxin OS=Homo sapiens GN=TXN PE=2 SV=1	H9ZYJ2,P10599	TXN	11737.3	2	2	5	LEATINELV	K	-	0.961	31.8	26.9	15	31.8	0	2	0	0	1001.55	7405.43	7796630	97	105
Mudpit_Aged_L3_4Left_OAF_1	Thioredoxin OS=Homo sapiens GN=TXN PE=2 SV=1	H9ZYJ2,P10599	TXN	11737.3	2	2	5	TAFQEALDAAGDK	K	L	0.997	86.4	26.5	18.4	86.4	0	3	0	0	1336.64	5284.81	31141800	9	21
Mudpit_Aged_L3_4Left_OAF_1	Pyruvate dehydrogenase E1 component subunit beta, mitochondrial OS=Homo sapiens GN=PDHB PE=1 SV=3	P11177	PDHB	39233.4	5	7	8	DAINQGMDEELERDEK	R	V	0.997	82.9	25	18.2	82.9	0	1	0	0	1891.83	4179.66	2629710	37	52
Mudpit_Aged_L3_4Left_OAF_1	Pyruvate dehydrogenase E1 component subunit beta, mitochondrial OS=Homo sapiens GN=PDHB PE=1 SV=3	P11177	PDHB	39233.4	5	7	8	ILEDNSIPQVK	K	D	0.995	38.3	25.5	15.4	38.3	0	1	0	0	1255.69	4367.75	12976100	337	347
Mudpit_Aged_L3_4Left_OAF_1	Pyruvate dehydrogenase E1 component subunit beta, mitochondrial OS=Homo sapiens GN=PDHB PE=1 SV=3	P11177	PDHB	39233.4	5	7	8	IMEGPAFNFLDAPAVR	R	V	0.997	94.2	27.4	18.9	94.2	0	2	0	0	1747.88	8260.42	10425100	309	324
Mudpit_Aged_L3_4Left_OAF_1	Pyruvate dehydrogenase E1 component subunit beta, mitochondrial OS=Homo sapiens GN=PDHB PE=1 SV=3	P11177	PDHB	39233.4	5	7	8	TYYMSGGLQPVPIVFR	K	G	0.997	68.5	26.9	17.3	68.5	0	1	0	0	1827.95	8314.64	7034000	130	145
Mudpit_Aged_L3_4Left_OAF_1	Pyruvate dehydrogenase E1 component subunit beta, mitochondrial OS=Homo sapiens GN=PDHB PE=1 SV=3	P11177	PDHB	39233.4	5	7	8	VFLLGEEVAQYDGAYK	K	V	0.997	88.9	26.3	18.6	88.8	0	2	1	0	1801.9	7951.97	16357000	53	68
Mudpit_Aged_L3_4Left_OAF_1	Cytochrome b-c1 complex subunit 7 OS=Homo sapiens GN=UQCRB PE=1 SV=2	P14927	UQCRB	13531.3	4	5	6	DDTIYEDEDVK	R	E	0.952	26.7	25	14.7	26.7	0	1	0	0	1341.57	3430.02	9924980	35	45
Mudpit_Aged_L3_4Left_OAF_1	Cytochrome b-c1 complex subunit 7 OS=Homo sapiens GN=UQCRB PE=1 SV=2	P14927	UQCRB	13531.3	4	5	6	DDTIYEDEDVKEAIR	R	R	0.997	82.7	25	18.2	82.7	0	1	1	0	1810.83	4829.38	15102300	35	49
Mudpit_Aged_L3_4Left_OAF_1	Cytochrome b-c1 complex subunit 7 OS=Homo sapiens GN=UQCRB PE=1 SV=2	P14927	UQCRB	13531.3	4	5	6	LPENLYNDR	R	M	0.971	38.6	28.7	15.4	38.6	0	1	0	0	1133.56	3262.95	5712960	51	59
Mudpit_Aged_L3_4Left_OAF_1	Cytochrome b-c1 complex subunit 7 OS=Homo sapiens GN=UQCRB PE=1 SV=2	P14927	UQCRB	13531.3	4	5	6	YEEENFYLEPYLK	K	E	0.997	70.2	25	17.4	70.2	0	2	0	0	1736.81	7556.33	25555500	84	96
Mudpit_Aged_L3_4Left_OAF_1	Histidine--tRNA ligase, cytoplasmic OS=Homo sapiens GN=HARS PE=1 SV=2	P12081	HARS	57412.5	5	5	5	IFSIVEQR	R	L	0.962	28.9	26.1	22.7	21	0	1	0	0	991.557	4687.5	7590890	389	396
Mudpit_Aged_L3_4Left_OAF_1	Histidine--tRNA ligase, cytoplasmic OS=Homo sapiens GN=HARS PE=1 SV=2	P12081	HARS	57412.5	5	5	5	IGDYVQQHGGVSLVEQLLQDPK	R	L	0.996	69.8	25.8	17.4	69.8	0	0	1	0	2423.26	8164.08	4543490	267	288
Mudpit_Aged_L3_4Left_OAF_1	Histidine--tRNA ligase, cytoplasmic OS=Homo sapiens GN=HARS PE=1 SV=2	P12081	HARS	57412.5	5	5	5	LVSELWDAGIK	K	A	0.997	57.1	26.6	16.6	57.1	0	1	0	0	1230.67	6706.67	5921830	427	437
Mudpit_Aged_L3_4Left_OAF_1	Histidine--tRNA ligase, cytoplasmic OS=Homo sapiens GN=HARS PE=1 SV=2	P12081	HARS	57412.5	5	5	5	QALEGLGDLK	K	L	0.997	68.3	26.1	33.4	52.2	0	1	0	0	1043.57	4687.8	6053310	294	303
Mudpit_Aged_L3_4Left_OAF_1	Histidine--tRNA ligase, cytoplasmic OS=Homo sapiens GN=HARS PE=1 SV=2	P12081	HARS	57412.5	5	5	5	YDLTVPFAR	R	Y	0.987	37	26.1	15.3	37	0	1	0	0	1081.57	6633.8	6118670	129	137
Mudpit_Aged_L3_4Left_OAF_1	N-acylaminoacyl-peptide hydrolase, isoform CRA_b OS=Homo sapiens GN=APEH PE=4 SV=1	A0A024R2U9,C9JIF9,P13798	APEH	81224.1	3	3	3	ALDVSASDDEIAR	K	L	0.994	38.7	26.1	22.1	32	0	1	0	0	1361.65	3999.19	10140800	181	193
Mudpit_Aged_L3_4Left_OAF_1	N-acylaminoacyl-peptide hydrolase, isoform CRA_b OS=Homo sapiens GN=APEH PE=4 SV=1	A0A024R2U9,C9JIF9,P13798	APEH	81224.1	3	3	3	QVLLSEPEEAAALYR	R	G	0.997	77.5	26.4	17.8	77.5	0	1	0	0	1688.89	6695.73	10804500	4	18
Mudpit_Aged_L3_4Left_OAF_1	N-acylaminoacyl-peptide hydrolase, isoform CRA_b OS=Homo sapiens GN=APEH PE=4 SV=1	A0A024R2U9,C9JIF9,P13798	APEH	81224.1	3	3	3	TPLLLMLGQEDR	K	R	0.995	41	28.4	15.6	41	0	1	0	0	1385.75	7862.7	4770350	665	676
Mudpit_Aged_L3_4Left_OAF_1	T-complex protein 1 subunit epsilon OS=Homo sapiens GN=CCT5 PE=1 SV=1	P48643,Q9BU08,V9HW37	CCT5,HEL-S-69	59672.4	7	8	10	AFADALEVIPMALSENSGMNPIQTMTEVR	R	A	0.997	99.3	25	19.2	99.3	0	0	1	0	3135.52	9305.46	3554840	450	478
Mudpit_Aged_L3_4Left_OAF_1	T-complex protein 1 subunit epsilon OS=Homo sapiens GN=CCT5 PE=1 SV=1	P48643,Q9BU08,V9HW37	CCT5,HEL-S-69	59672.4	7	8	10	DTEPLIQTAK	K	T	0.99	39.7	27.8	15.5	39.7	0	1	0	0	1115.59	2924.68	7855680	161	170
Mudpit_Aged_L3_4Left_OAF_1	T-complex protein 1 subunit epsilon OS=Homo sapiens GN=CCT5 PE=1 SV=1	P48643,Q9BU08,V9HW37	CCT5,HEL-S-69	59672.4	7	8	10	DVDFELIK	R	V	0.99	37.8	26	18.4	34.7	0	1	0	0	978.514	6671.98	8222530	203	210
Mudpit_Aged_L3_4Left_OAF_1	T-complex protein 1 subunit epsilon OS=Homo sapiens GN=CCT5 PE=1 SV=1	P48643,Q9BU08,V9HW37	CCT5,HEL-S-69	59672.4	7	8	10	FEEMIQQIK	K	E	0.997	48.8	27.6	16.1	48.8	0	3	0	0	1181.59	3301.39	15921000	285	293
Mudpit_Aged_L3_4Left_OAF_1	T-complex protein 1 subunit epsilon OS=Homo sapiens GN=CCT5 PE=1 SV=1	P48643,Q9BU08,V9HW37	CCT5,HEL-S-69	59672.4	7	8	10	LDVTSVEDYK	K	A	0.997	77.3	25.2	17.8	77.3	0	2	0	0	1168.57	4853.91	33391900	266	275
Mudpit_Aged_L3_4Left_OAF_1	T-complex protein 1 subunit epsilon OS=Homo sapiens GN=CCT5 PE=1 SV=1	P48643,Q9BU08,V9HW37	CCT5,HEL-S-69	59672.4	7	8	10	LGFAGLVQEISFGTTK	K	D	0.997	58.9	25.4	16.7	58.9	0	1	0	0	1667.9	9032.72	8030760	353	368
Mudpit_Aged_L3_4Left_OAF_1	T-complex protein 1 subunit epsilon OS=Homo sapiens GN=CCT5 PE=1 SV=1	P48643,Q9BU08,V9HW37	CCT5,HEL-S-69	59672.4	7	8	10	QQHVIETLIGK	K	K	0.985	45.9	25	15.9	45.9	0	0	1	0	1265.72	3662.08	4830810	503	513
Mudpit_Aged_L3_4Left_OAF_1	Peroxiredoxin-5, mitochondrial OS=Homo sapiens GN=PRDX5 PE=1 SV=4	P30044,V9HW35	HEL-S-55,PRDX5	22086.4	6	8	13	ETDLLLDDSLVSIFGNR	K	R	0.997	87.5	27.2	18.5	87.5	0	1	0	0	1906.98	9223.81	16108500	160	176
Mudpit_Aged_L3_4Left_OAF_1	Peroxiredoxin-5, mitochondrial OS=Homo sapiens GN=PRDX5 PE=1 SV=4	P30044,V9HW35	HEL-S-55,PRDX5	22086.4	6	8	13	FSMVVQDGIVK	R	A	0.997	79.5	26	18	79.5	0	3	0	0	1238.65	5741.33	24777400	181	191
Mudpit_Aged_L3_4Left_OAF_1	Peroxiredoxin-5, mitochondrial OS=Homo sapiens GN=PRDX5 PE=1 SV=4	P30044,V9HW35	HEL-S-55,PRDX5	22086.4	6	8	13	LLADPTGAFGK	R	E	0.997	51.4	27.8	16.2	51.4	0	2	0	0	1089.59	5243.86	21828100	149	159
Mudpit_Aged_L3_4Left_OAF_1	Peroxiredoxin-5, mitochondrial OS=Homo sapiens GN=PRDX5 PE=1 SV=4	P30044,V9HW35	HEL-S-55,PRDX5	22086.4	6	8	13	THLPGFVEQAEALK	K	A	0.979	40.5	26.6	15.5	40.5	0	0	1	0	1539.82	5497.73	15053800	103	116
Mudpit_Aged_L3_4Left_OAF_1	Peroxiredoxin-5, mitochondrial OS=Homo sapiens GN=PRDX5 PE=1 SV=4	P30044,V9HW35	HEL-S-55,PRDX5	22086.4	6	8	13	VGDAIPAVEVFEGEPGNK	K	V	0.997	48.1	26.3	16	48.1	0	2	1	0	1827.91	7190.52	13827800	58	75
Mudpit_Aged_L3_4Left_OAF_1	Peroxiredoxin-5, mitochondrial OS=Homo sapiens GN=PRDX5 PE=1 SV=4	P30044,V9HW35	HEL-S-55,PRDX5	22086.4	6	8	13	VNLAELFK	K	G	0.99	43.7	29	21.1	38.3	0	3	0	0	933.54	7065.12	25887300	76	83
Mudpit_Aged_L3_4Left_OAF_1	ATP synthase subunit beta, mitochondrial OS=Homo sapiens GN=ATP5B PE=1 SV=3	P06576,V9HW31	ATP5B,HEL-S-271	56560.6	21	48	100	AHGGYSVFAGVGER	K	T	0.997	64.8	26.5	17.1	64.8	0	2	1	0	1406.68	3508.76	31705900	226	239
Mudpit_Aged_L3_4Left_OAF_1	ATP synthase subunit beta, mitochondrial OS=Homo sapiens GN=ATP5B PE=1 SV=3	P06576,V9HW31	ATP5B,HEL-S-271	56560.6	21	48	100	AIAELGIYPAVDPLDSTSR	R	I	0.997	103	26.5	19.4	103	0	1	2	0	1988.03	8390.5	152372000	388	406
Mudpit_Aged_L3_4Left_OAF_1	ATP synthase subunit beta, mitochondrial OS=Homo sapiens GN=ATP5B PE=1 SV=3	P06576,V9HW31	ATP5B,HEL-S-271	56560.6	21	48	100	DQEGQDVLLFIDNIFR	R	F	0.997	111	27.6	19.9	111	0	1	1	0	1921.97	9453.89	4982340	295	310
Mudpit_Aged_L3_4Left_OAF_1	ATP synthase subunit beta, mitochondrial OS=Homo sapiens GN=ATP5B PE=1 SV=3	P06576,V9HW31	ATP5B,HEL-S-271	56560.6	21	48	100	EGNDLYHEMIESGVINLK	R	D	0.997	103	30.7	20.6	102	0	1	6	0	2061	7965.99	107060000	242	259
Mudpit_Aged_L3_4Left_OAF_1	ATP synthase subunit beta, mitochondrial OS=Homo sapiens GN=ATP5B PE=1 SV=3	P06576,V9HW31	ATP5B,HEL-S-271	56560.6	21	48	100	FLSQPFQVAEVFTGHMGK	R	L	0.997	97.3	26	19.1	97.3	0	1	1	0	2023.01	8320.02	24882100	463	480
Mudpit_Aged_L3_4Left_OAF_1	ATP synthase subunit beta, mitochondrial OS=Homo sapiens GN=ATP5B PE=1 SV=3	P06576,V9HW31	ATP5B,HEL-S-271	56560.6	21	48	100	FTQAGSEVSALLGR	R	I	0.997	110	27.1	19.9	110	0	4	1	0	1435.75	6356.97	37555800	311	324
Mudpit_Aged_L3_4Left_OAF_1	ATP synthase subunit beta, mitochondrial OS=Homo sapiens GN=ATP5B PE=1 SV=3	P06576,V9HW31	ATP5B,HEL-S-271	56560.6	21	48	100	GFQQILAGEYDHLPEQAFYMVGPIEEAVAK	K	A	0.958	56.3	25.3	16.5	56.3	0	0	1	0	3350.64	9144.18	5103060	490	519
Mudpit_Aged_L3_4Left_OAF_1	ATP synthase subunit beta, mitochondrial OS=Homo sapiens GN=ATP5B PE=1 SV=3	P06576,V9HW31	ATP5B,HEL-S-271	56560.6	21	48	100	GSITSVQAIYVPADDLTDPAPATTFAHLDATTVLSR	K	A	0.991	54.5	25	16.4	54.5	0	0	1	0	3714.89	8983.23	85789900	352	387
Mudpit_Aged_L3_4Left_OAF_1	ATP synthase subunit beta, mitochondrial OS=Homo sapiens GN=ATP5B PE=1 SV=3	P06576,V9HW31	ATP5B,HEL-S-271	56560.6	21	48	100	IGLFGGAGVGK	K	T	0.997	46.9	26.5	19	43.8	0	2	0	0	975.562	5195.68	43965600	202	212
Mudpit_Aged_L3_4Left_OAF_1	ATP synthase subunit beta, mitochondrial OS=Homo sapiens GN=ATP5B PE=1 SV=3	P06576,V9HW31	ATP5B,HEL-S-271	56560.6	21	48	100	IMDPNIVGSEHYDVAR	R	G	0.997	95.9	25.1	21	93.8	0	4	7	0	1815.87	4200.68	126233000	407	422
Mudpit_Aged_L3_4Left_OAF_1	ATP synthase subunit beta, mitochondrial OS=Homo sapiens GN=ATP5B PE=1 SV=3	P06576,V9HW31	ATP5B,HEL-S-271	56560.6	21	48	100	IMNVIGEPIDER	R	G	0.997	58.6	25.8	16.7	58.6	0	6	0	0	1385.71	5103.19	229303000	144	155
Mudpit_Aged_L3_4Left_OAF_1	ATP synthase subunit beta, mitochondrial OS=Homo sapiens GN=ATP5B PE=1 SV=3	P06576,V9HW31	ATP5B,HEL-S-271	56560.6	21	48	100	IPSAVGYQPTLATDMGTMQER	R	I	0.997	90.1	25.6	18.6	14.8	0	6	5	0	2282.08	5718.16	107098000	325	345
Mudpit_Aged_L3_4Left_OAF_1	ATP synthase subunit beta, mitochondrial OS=Homo sapiens GN=ATP5B PE=1 SV=3	P06576,V9HW31	ATP5B,HEL-S-271	56560.6	21	48	100	IPVGPETLGR	K	I	0.993	36	25	29.3	22	0	2	0	0	1038.59	4042.13	195089000	134	143
Mudpit_Aged_L3_4Left_OAF_1	ATP synthase subunit beta, mitochondrial OS=Homo sapiens GN=ATP5B PE=1 SV=3	P06576,V9HW31	ATP5B,HEL-S-271	56560.6	21	48	100	LVLEVAQHLGESTVR	R	T	0.997	96.9	25	19.9	96.1	0	2	2	0	1650.92	5693.32	57497100	95	109
Mudpit_Aged_L3_4Left_OAF_1	ATP synthase subunit beta, mitochondrial OS=Homo sapiens GN=ATP5B PE=1 SV=3	P06576,V9HW31	ATP5B,HEL-S-271	56560.6	21	48	100	QFAPIHAEAPEFMEMSVEQEILVTGIK	K	V	0.997	90.8	25.4	18.7	90.8	0	0	2	0	3076.5	8508.69	8631940	162	188
Mudpit_Aged_L3_4Left_OAF_1	ATP synthase subunit beta, mitochondrial OS=Homo sapiens GN=ATP5B PE=1 SV=3	P06576,V9HW31	ATP5B,HEL-S-271	56560.6	21	48	100	SLQDIIAILGMDELSEEDK	K	L	0.997	103	26.8	19.4	103	0	4	5	0	2135.04	9344.47	110741000	433	451
Mudpit_Aged_L3_4Left_OAF_1	ATP synthase subunit beta, mitochondrial OS=Homo sapiens GN=ATP5B PE=1 SV=3	P06576,V9HW31	ATP5B,HEL-S-271	56560.6	21	48	100	TIAMDGTEGLVR	R	G	0.997	85	26.4	18.3	85	0	5	0	0	1278.64	3299.18	48117000	110	121
Mudpit_Aged_L3_4Left_OAF_1	ATP synthase subunit beta, mitochondrial OS=Homo sapiens GN=ATP5B PE=1 SV=3	P06576,V9HW31	ATP5B,HEL-S-271	56560.6	21	48	100	TVLIMELINNVAK	K	A	0.997	60.1	25	18	58.8	0	3	1	0	1457.84	8804.51	137193000	213	225
Mudpit_Aged_L3_4Left_OAF_1	ATP synthase subunit beta, mitochondrial OS=Homo sapiens GN=ATP5B PE=1 SV=3	P06576,V9HW31	ATP5B,HEL-S-271	56560.6	21	48	100	VALTGLTVAEYFR	R	D	0.997	99.8	26	19.2	99.8	0	4	1	0	1439.79	8249.23	101897000	282	294
Mudpit_Aged_L3_4Left_OAF_1	ATP synthase subunit beta, mitochondrial OS=Homo sapiens GN=ATP5B PE=1 SV=3	P06576,V9HW31	ATP5B,HEL-S-271	56560.6	21	48	100	VALVYGQMNEPPGAR	K	A	0.997	84.6	26.7	18.3	84.6	0	9	2	0	1601.81	5015.9	69639200	265	279
Mudpit_Aged_L3_4Left_OAF_1	ATP synthase subunit beta, mitochondrial OS=Homo sapiens GN=ATP5B PE=1 SV=3	P06576,V9HW31	ATP5B,HEL-S-271	56560.6	21	48	100	VVDLLAPYAK	K	G	0.997	48.5	25	16	48.5	0	4	0	0	1088.64	6094.04	129086000	189	198
Mudpit_Aged_L3_4Left_OAF_1	Aldo-keto reductase family 1, member B1 (Aldose reductase), isoform CRA_a OS=Homo sapiens GN=AKR1B1 PE=4 SV=1	A0A024R7A8,P15121	AKR1B1	35853.9	3	3	3	EELFIVSK	R	L	0.985	34.8	25.4	15.2	34.8	0	1	0	0	964.535	5044.83	10172500	71	78
Mudpit_Aged_L3_4Left_OAF_1	Aldo-keto reductase family 1, member B1 (Aldose reductase), isoform CRA_a OS=Homo sapiens GN=AKR1B1 PE=4 SV=1	A0A024R7A8,P15121	AKR1B1	35853.9	3	3	3	REELFIVSK	K	L	0.993	38	25.5	24.8	28.5	0	1	0	0	1120.64	3428.12	16578000	70	78
Mudpit_Aged_L3_4Left_OAF_1	Aldo-keto reductase family 1, member B1 (Aldose reductase), isoform CRA_a OS=Homo sapiens GN=AKR1B1 PE=4 SV=1	A0A024R7A8,P15121	AKR1B1	35853.9	3	3	3	VAIDVGYR	K	H	0.99	42.2	28.2	15.6	42.2	0	1	0	0	892.489	3533.19	32765500	34	41
Mudpit_Aged_L3_4Left_OAF_1	HCG39634, isoform CRA_a OS=Homo sapiens GN=hCG_39634 PE=3 SV=1	A0A024R9T1,A0A024RAE4,P60953	CDC42,hCG_39634	21258.8	2	3	4	NVFDEAILAALEPPEPK	K	K	0.997	96	26.1	19	96	0	1	2	0	1852.97	9161.98	35934800	167	183
Mudpit_Aged_L3_4Left_OAF_1	HCG39634, isoform CRA_a OS=Homo sapiens GN=hCG_39634 PE=3 SV=1	A0A024R9T1,A0A024RAE4,P60953	CDC42,hCG_39634	21258.8	2	3	4	TPFLLVGTQIDLR	K	D	0.997	55.3	25	16.5	55.3	0	1	0	0	1472.85	8501.79	11572700	108	120
Mudpit_Aged_L3_4Left_OAF_1	CD36 antigen (Collagen type I receptor, thrombospondin receptor) OS=Homo sapiens GN=CD36 PE=2 SV=1	A4D1B1,B3KUB8,D9IX63,D9IX64,D9IX65,E7EU05,P16671	CD36	53054.3	3	3	5	QVVLEEGTIAFK	K	N	0.997	46.5	25.8	15.9	46.5	0	1	0	0	1333.74	6203.84	7550150	41	52
Mudpit_Aged_L3_4Left_OAF_1	CD36 antigen (Collagen type I receptor, thrombospondin receptor) OS=Homo sapiens GN=CD36 PE=2 SV=1	A4D1B1,B3KUB8,D9IX63,D9IX64,D9IX65,E7EU05,P16671	CD36	53054.3	3	3	5	SIYAVFESDVNLK	R	G	0.997	55.3	26	16.5	55.3	0	2	0	0	1484.76	7565.17	12846600	274	286
Mudpit_Aged_L3_4Left_OAF_1	CD36 antigen (Collagen type I receptor, thrombospondin receptor) OS=Homo sapiens GN=CD36 PE=2 SV=1	A4D1B1,B3KUB8,D9IX63,D9IX64,D9IX65,E7EU05,P16671	CD36	53054.3	3	3	5	VAIIDTYK	K	G	0.99	53.9	25	16.4	53.9	0	2	0	0	922.524	3670.22	16230800	224	231
Mudpit_Aged_L3_4Left_OAF_1	Epoxide hydrolase 1 OS=Homo sapiens GN=EPHX1 PE=1 SV=1	P07099,R4SBI6	EPHX1	52951.1	7	10	14	DKEETLPLEDGWWGPGTR	R	S	0.997	95.4	26.6	19	95.4	0	1	3	0	2085.99	7648.18	24404600	22	39
Mudpit_Aged_L3_4Left_OAF_1	Epoxide hydrolase 1 OS=Homo sapiens GN=EPHX1 PE=1 SV=1	P07099,R4SBI6	EPHX1	52951.1	7	10	14	DVELLYPVK	R	E	0.993	37.4	25.6	15.3	37.4	0	1	0	0	1075.6	6411.57	18098200	278	286
Mudpit_Aged_L3_4Left_OAF_1	Epoxide hydrolase 1 OS=Homo sapiens GN=EPHX1 PE=1 SV=1	P07099,R4SBI6	EPHX1	52951.1	7	10	14	EETLPLEDGWWGPGTR	K	S	0.993	41.3	30.7	15.6	41.3	0	1	0	0	1842.87	8459.5	1330070	24	39
Mudpit_Aged_L3_4Left_OAF_1	Epoxide hydrolase 1 OS=Homo sapiens GN=EPHX1 PE=1 SV=1	P07099,R4SBI6	EPHX1	52951.1	7	10	14	FSTWTNTEFR	K	Y	0.997	45	25	15.8	45	0	1	0	0	1288.6	5335.49	6015850	329	338
Mudpit_Aged_L3_4Left_OAF_1	Epoxide hydrolase 1 OS=Homo sapiens GN=EPHX1 PE=1 SV=1	P07099,R4SBI6	EPHX1	52951.1	7	10	14	GGHFAAFEEPELLAQDIR	R	K	0.997	73.4	26.9	17.6	73.4	0	1	3	0	1999.99	7280.54	44037500	429	446
Mudpit_Aged_L3_4Left_OAF_1	Epoxide hydrolase 1 OS=Homo sapiens GN=EPHX1 PE=1 SV=1	P07099,R4SBI6	EPHX1	52951.1	7	10	14	VETSDEEIHDLHQR	K	I	0.993	53.8	25	16.4	53.8	0	0	1	1	1707.79	1499.8	30203100	53	66
Mudpit_Aged_L3_4Left_OAF_1	Epoxide hydrolase 1 OS=Homo sapiens GN=EPHX1 PE=1 SV=1	P07099,R4SBI6	EPHX1	52951.1	7	10	14	YLEDGGLER	R	K	0.987	35.5	26.4	36.1	14.6	0	1	0	0	1051.51	2742.96	8119260	339	347
Mudpit_Aged_L3_4Left_OAF_1	Membrane primary amine oxidase OS=Homo sapiens GN=AOC3 PE=1 SV=3	Q16853	AOC3	84622.1	3	6	7	LLEMEEQAAFLVGSATPR	K	Y	0.997	121	26.9	20.6	121	0	3	1	0	1962	8717.35	12453700	568	585
Mudpit_Aged_L3_4Left_OAF_1	Membrane primary amine oxidase OS=Homo sapiens GN=AOC3 PE=1 SV=3	Q16853	AOC3	84622.1	3	6	7	SPVPPGPAPPLQFYPQGPR	K	F	0.988	42.8	26.8	15.7	42.8	0	1	1	0	2002.05	6980.01	13665600	304	322
Mudpit_Aged_L3_4Left_OAF_1	Membrane primary amine oxidase OS=Homo sapiens GN=AOC3 PE=1 SV=3	Q16853	AOC3	84622.1	3	6	7	YVDGGFGMGK	R	Y	0.997	48.2	25	16	48.2	0	1	0	0	1030.47	3439.4	9269570	384	393
Mudpit_Aged_L3_4Left_OAF_1	Spermidine synthase OS=Homo sapiens GN=SRM PE=1 SV=1	P19623	SRM	33824.5	2	2	3	NPSTNFQEPVQPLTQQQVAQMQLK	K	Y	0.996	64	25.8	17	64	0	0	2	0	2754.39	6873.62	4049000	254	277
Mudpit_Aged_L3_4Left_OAF_1	Spermidine synthase OS=Homo sapiens GN=SRM PE=1 SV=1	P19623	SRM	33824.5	2	2	3	YQDILVFR	R	S	0.99	40.3	26.3	15.5	40.3	0	1	0	0	1053.57	6327.75	9649320	48	55
Mudpit_Aged_L3_4Left_OAF_1	UTP--glucose-1-phosphate uridylyltransferase OS=Homo sapiens GN=UGP2 PE=1 SV=1	A0A087WYS1,B4DUP2,E7EUC7,Q16851	UGP2	56942	11	13	17	AMSQDGASQFQEVIR	K	Q	0.997	82.9	27.5	18.2	82.9	0	1	0	0	1666.79	5153.32	6626770	11	25
Mudpit_Aged_L3_4Left_OAF_1	UTP--glucose-1-phosphate uridylyltransferase OS=Homo sapiens GN=UGP2 PE=1 SV=1	A0A087WYS1,B4DUP2,E7EUC7,Q16851	UGP2	56942	11	13	17	ESLLPVAK	K	D	0.99	43	25	17.4	41.3	0	1	0	0	856.514	3764.54	9774560	199	206
Mudpit_Aged_L3_4Left_OAF_1	UTP--glucose-1-phosphate uridylyltransferase OS=Homo sapiens GN=UGP2 PE=1 SV=1	A0A087WYS1,B4DUP2,E7EUC7,Q16851	UGP2	56942	11	13	17	GLPDNISSVLNK	R	L	0.997	53.9	26.3	16.4	53.9	0	2	0	0	1256.68	6155.78	19839000	96	107
Mudpit_Aged_L3_4Left_OAF_1	UTP--glucose-1-phosphate uridylyltransferase OS=Homo sapiens GN=UGP2 PE=1 SV=1	A0A087WYS1,B4DUP2,E7EUC7,Q16851	UGP2	56942	11	13	17	GTVIIIANHGDR	K	I	0.968	41.7	25	15.6	41.7	0	0	1	0	1265.7	2149.53	3878800	474	485
Mudpit_Aged_L3_4Left_OAF_1	UTP--glucose-1-phosphate uridylyltransferase OS=Homo sapiens GN=UGP2 PE=1 SV=1	A0A087WYS1,B4DUP2,E7EUC7,Q16851	UGP2	56942	11	13	17	IDIPPGAVLENK	R	I	0.982	30.9	25	14.9	30.9	0	1	0	0	1265.71	5610.58	6755480	486	497
Mudpit_Aged_L3_4Left_OAF_1	UTP--glucose-1-phosphate uridylyltransferase OS=Homo sapiens GN=UGP2 PE=1 SV=1	A0A087WYS1,B4DUP2,E7EUC7,Q16851	UGP2	56942	11	13	17	ILTTASSHEFEHTK	K	K	0.991	61.9	27.9	16.9	61.9	0	0	0	1	1600.8	1462.72	3252400	39	52
Mudpit_Aged_L3_4Left_OAF_1	UTP--glucose-1-phosphate uridylyltransferase OS=Homo sapiens GN=UGP2 PE=1 SV=1	A0A087WYS1,B4DUP2,E7EUC7,Q16851	UGP2	56942	11	13	17	LVEIAQVPK	R	A	0.996	43.3	25	15.7	43.3	0	2	0	0	996.609	4034.04	25017900	304	312
Mudpit_Aged_L3_4Left_OAF_1	UTP--glucose-1-phosphate uridylyltransferase OS=Homo sapiens GN=UGP2 PE=1 SV=1	A0A087WYS1,B4DUP2,E7EUC7,Q16851	UGP2	56942	11	13	17	NENTFLDLTVQQIEHLNK	R	T	0.997	117	26.8	20.3	117	0	1	3	0	2156.1	8688.34	20413700	134	151
Mudpit_Aged_L3_4Left_OAF_1	UTP--glucose-1-phosphate uridylyltransferase OS=Homo sapiens GN=UGP2 PE=1 SV=1	A0A087WYS1,B4DUP2,E7EUC7,Q16851	UGP2	56942	11	13	17	QELELSVK	R	K	0.99	40.8	28.7	40.7	15.6	0	1	0	0	945.525	3373.57	9061620	26	33
Mudpit_Aged_L3_4Left_OAF_1	UTP--glucose-1-phosphate uridylyltransferase OS=Homo sapiens GN=UGP2 PE=1 SV=1	A0A087WYS1,B4DUP2,E7EUC7,Q16851	UGP2	56942	11	13	17	TLDGGLNVIQLETAVGAAIK	K	S	0.997	124	25	20.7	124	0	1	0	0	1983.11	9086.88	6170650	358	377
Mudpit_Aged_L3_4Left_OAF_1	UTP--glucose-1-phosphate uridylyltransferase OS=Homo sapiens GN=UGP2 PE=1 SV=1	A0A087WYS1,B4DUP2,E7EUC7,Q16851	UGP2	56942	11	13	17	TTSDLLLVMSNLYSLNAGSLTMSEK	K	R	0.997	92.6	26.8	18.8	92.6	0	1	1	0	2688.35	9276.12	10709300	397	421
Mudpit_Aged_L3_4Left_OAF_1	Kinesin-like protein (Fragment) OS=Homo sapiens PE=2 SV=1	A8K048,D3DRX6,M1VE91,M1VKJ2,M1VRN1,P33176,V9HW29	HEL-S-61,KIF5B,KIF5B-RET	109686	8	8	8	DQDNMQAELNR	R	L	0.997	44.7	25	15.8	44.7	0	1	0	0	1333.58	2615.85	5314220	466	476
Mudpit_Aged_L3_4Left_OAF_1	Kinesin-like protein (Fragment) OS=Homo sapiens PE=2 SV=1	A8K048,D3DRX6,M1VE91,M1VKJ2,M1VRN1,P33176,V9HW29	HEL-S-61,KIF5B,KIF5B-RET	109686	8	8	8	EYELLSDELNQK	K	S	0.967	29.5	26.2	14.8	29.5	0	1	0	0	1480.72	6011.9	7483800	515	526
Mudpit_Aged_L3_4Left_OAF_1	Kinesin-like protein (Fragment) OS=Homo sapiens PE=2 SV=1	A8K048,D3DRX6,M1VE91,M1VKJ2,M1VRN1,P33176,V9HW29	HEL-S-61,KIF5B,KIF5B-RET	109686	8	8	8	ISFLENNLEQLTK	K	V	0.997	71.6	27.1	17.5	71.6	0	1	0	0	1548.83	7670.99	7257330	832	844
Mudpit_Aged_L3_4Left_OAF_1	Kinesin-like protein (Fragment) OS=Homo sapiens PE=2 SV=1	A8K048,D3DRX6,M1VE91,M1VKJ2,M1VRN1,P33176,V9HW29	HEL-S-61,KIF5B,KIF5B-RET	109686	8	8	8	LFVQDLATR	K	V	0.98	47.8	27.4	16	47.8	0	1	0	0	1062.59	5301.6	8742770	802	810
Mudpit_Aged_L3_4Left_OAF_1	Kinesin-like protein (Fragment) OS=Homo sapiens PE=2 SV=1	A8K048,D3DRX6,M1VE91,M1VKJ2,M1VRN1,P33176,V9HW29	HEL-S-61,KIF5B,KIF5B-RET	109686	8	8	8	QPEGTGMIDEEFTVAR	K	L	0.997	65.6	25	17.1	65.6	0	1	0	0	1779.82	6124.43	3991100	576	591
Mudpit_Aged_L3_4Left_OAF_1	Kinesin-like protein (Fragment) OS=Homo sapiens PE=2 SV=1	A8K048,D3DRX6,M1VE91,M1VKJ2,M1VRN1,P33176,V9HW29	HEL-S-61,KIF5B,KIF5B-RET	109686	8	8	8	SATLASIDAELQK	K	L	0.997	60	27.8	16.7	60	0	1	0	0	1346.72	5625.46	4722870	527	539
Mudpit_Aged_L3_4Left_OAF_1	Kinesin-like protein (Fragment) OS=Homo sapiens PE=2 SV=1	A8K048,D3DRX6,M1VE91,M1VKJ2,M1VRN1,P33176,V9HW29	HEL-S-61,KIF5B,KIF5B-RET	109686	8	8	8	SLTEYLQNVEQK	K	K	0.997	45.5	27.8	15.8	45.5	0	1	0	0	1451.74	5902.68	5666670	645	656
Mudpit_Aged_L3_4Left_OAF_1	Kinesin-like protein (Fragment) OS=Homo sapiens PE=2 SV=1	A8K048,D3DRX6,M1VE91,M1VKJ2,M1VRN1,P33176,V9HW29	HEL-S-61,KIF5B,KIF5B-RET	109686	8	8	8	TGAEGAVLDEAK	K	N	0.997	50.9	27.2	16.2	50.9	0	1	0	0	1160.58	2392.48	9611070	241	252
Mudpit_Aged_L3_4Left_OAF_1	Alpha-crystallin B chain (Fragment) OS=Homo sapiens GN=CRYAB PE=1 SV=1	E9PR44,P02511,V9HW27	CRYAB,HEL-S-101	20159.5	6	9	21	APSWFDTGLSEMR	R	L	0.997	63.2	25	17	63.2	0	6	0	0	1496.68	7495.67	45041000	57	69
Mudpit_Aged_L3_4Left_OAF_1	Alpha-crystallin B chain (Fragment) OS=Homo sapiens GN=CRYAB PE=1 SV=1	E9PR44,P02511,V9HW27	CRYAB,HEL-S-101	20159.5	6	9	21	DIAIHHPWIR	M	R	0.96	32.3	28.7	24.5	22.8	0	1	0	0	1257.69	6479.56	7275090	2	11
Mudpit_Aged_L3_4Left_OAF_1	Alpha-crystallin B chain (Fragment) OS=Homo sapiens GN=CRYAB PE=1 SV=1	E9PR44,P02511,V9HW27	CRYAB,HEL-S-101	20159.5	6	9	21	FSVNLDVK	R	H	0.99	42.5	27.1	17.8	40.3	0	3	0	0	921.504	5048.57	40312800	75	82
Mudpit_Aged_L3_4Left_OAF_1	Alpha-crystallin B chain (Fragment) OS=Homo sapiens GN=CRYAB PE=1 SV=1	E9PR44,P02511,V9HW27	CRYAB,HEL-S-101	20159.5	6	9	21	IPADVDPLTITSSLSSDGVLTVNGPR	R	K	0.997	116	26.3	20.2	116	0	1	1	0	2624.38	9052.93	257949000	124	149
Mudpit_Aged_L3_4Left_OAF_1	Alpha-crystallin B chain (Fragment) OS=Homo sapiens GN=CRYAB PE=1 SV=1	E9PR44,P02511,V9HW27	CRYAB,HEL-S-101	20159.5	6	9	21	RPFFPFHSPSR	R	L	0.986	45.5	27.3	15.8	45.5	0	0	1	0	1374.71	3353.86	5218370	12	22
Mudpit_Aged_L3_4Left_OAF_1	Alpha-crystallin B chain (Fragment) OS=Homo sapiens GN=CRYAB PE=1 SV=1	E9PR44,P02511,V9HW27	CRYAB,HEL-S-101	20159.5	6	9	21	VLGDVIEVHGK	K	H	0.997	73.6	25.5	17.6	73.6	0	4	4	0	1165.66	3227.62	137915000	93	103
Mudpit_Aged_L3_4Left_OAF_1	ATP synthase subunit alpha, mitochondrial OS=Homo sapiens GN=ATP5A1 PE=1 SV=1	P25705,V9HW26	ATP5A1,HEL-S-123m	59752.1	14	25	56	AVDSLVPIGR	K	G	0.993	39	25	15.4	39	0	2	0	0	1026.59	5060.82	51864700	195	204
Mudpit_Aged_L3_4Left_OAF_1	ATP synthase subunit alpha, mitochondrial OS=Homo sapiens GN=ATP5A1 PE=1 SV=1	P25705,V9HW26	ATP5A1,HEL-S-123m	59752.1	14	25	56	EAYPGDVFYLHSR	R	L	0.997	50.8	25	16.2	50.8	0	1	2	0	1553.74	5395.55	45704900	335	347
Mudpit_Aged_L3_4Left_OAF_1	ATP synthase subunit alpha, mitochondrial OS=Homo sapiens GN=ATP5A1 PE=1 SV=1	P25705,V9HW26	ATP5A1,HEL-S-123m	59752.1	14	25	56	EVAAFAQFGSDLDAATQQLLSR	R	G	0.997	134	26.3	21.4	134	0	3	1	0	2338.17	9193.08	61923000	442	463
Mudpit_Aged_L3_4Left_OAF_1	ATP synthase subunit alpha, mitochondrial OS=Homo sapiens GN=ATP5A1 PE=1 SV=1	P25705,V9HW26	ATP5A1,HEL-S-123m	59752.1	14	25	56	FENAFLSHVVSQHQALLGTIR	K	A	0.997	116	27.2	20.3	116	0	1	1	0	2367.26	7207.91	23565100	507	527
Mudpit_Aged_L3_4Left_OAF_1	ATP synthase subunit alpha, mitochondrial OS=Homo sapiens GN=ATP5A1 PE=1 SV=1	P25705,V9HW26	ATP5A1,HEL-S-123m	59752.1	14	25	56	GMSLNLEPDNVGVVVFGNDK	K	L	0.997	134	26.7	21.4	134	0	5	2	0	2104.04	8702.71	56941600	104	123
Mudpit_Aged_L3_4Left_OAF_1	ATP synthase subunit alpha, mitochondrial OS=Homo sapiens GN=ATP5A1 PE=1 SV=1	P25705,V9HW26	ATP5A1,HEL-S-123m	59752.1	14	25	56	HALIIYDDLSK	K	Q	0.997	75.4	27.9	17.7	75.4	0	5	0	0	1287.69	4815.12	40640400	306	316
Mudpit_Aged_L3_4Left_OAF_1	ATP synthase subunit alpha, mitochondrial OS=Homo sapiens GN=ATP5A1 PE=1 SV=1	P25705,V9HW26	ATP5A1,HEL-S-123m	59752.1	14	25	56	ILGADTSVDLEETGR	R	V	0.997	94.2	29.1	18.9	94.2	0	4	0	0	1575.79	5486.78	36416100	59	73
Mudpit_Aged_L3_4Left_OAF_1	ATP synthase subunit alpha, mitochondrial OS=Homo sapiens GN=ATP5A1 PE=1 SV=1	P25705,V9HW26	ATP5A1,HEL-S-123m	59752.1	14	25	56	NVQAEEMVEFSSGLK	R	G	0.997	83.5	25	18.2	83.5	0	8	1	0	1683.79	6443.24	45814700	89	103
Mudpit_Aged_L3_4Left_OAF_1	ATP synthase subunit alpha, mitochondrial OS=Homo sapiens GN=ATP5A1 PE=1 SV=1	P25705,V9HW26	ATP5A1,HEL-S-123m	59752.1	14	25	56	QGQYSPMAIEEQVAVIYAGVR	K	G	0.997	132	25.9	21.2	132	0	3	1	0	2309.16	9050.24	46982500	473	493
Mudpit_Aged_L3_4Left_OAF_1	ATP synthase subunit alpha, mitochondrial OS=Homo sapiens GN=ATP5A1 PE=1 SV=1	P25705,V9HW26	ATP5A1,HEL-S-123m	59752.1	14	25	56	TGAIVDVPVGEELLGR	R	V	0.997	55.9	26.7	16.5	55.9	0	2	0	0	1624.89	7792.02	44695300	134	149
Mudpit_Aged_L3_4Left_OAF_1	ATP synthase subunit alpha, mitochondrial OS=Homo sapiens GN=ATP5A1 PE=1 SV=1	P25705,V9HW26	ATP5A1,HEL-S-123m	59752.1	14	25	56	TGTAEMSSILEER	K	I	0.997	108	25	19.8	108	0	4	0	0	1423.67	2922.48	45701600	46	58
Mudpit_Aged_L3_4Left_OAF_1	ATP synthase subunit alpha, mitochondrial OS=Homo sapiens GN=ATP5A1 PE=1 SV=1	P25705,V9HW26	ATP5A1,HEL-S-123m	59752.1	14	25	56	TSIAIDTIINQK	K	R	0.997	95.7	26.6	26.1	88.7	0	4	0	0	1316.74	6002.47	46240600	219	230
Mudpit_Aged_L3_4Left_OAF_1	ATP synthase subunit alpha, mitochondrial OS=Homo sapiens GN=ATP5A1 PE=1 SV=1	P25705,V9HW26	ATP5A1,HEL-S-123m	59752.1	14	25	56	VLSIGDGIAR	R	V	0.997	51.8	27	24.1	43.9	0	3	0	0	1000.58	4574.67	64997900	74	83
Mudpit_Aged_L3_4Left_OAF_1	ATP synthase subunit alpha, mitochondrial OS=Homo sapiens GN=ATP5A1 PE=1 SV=1	P25705,V9HW26	ATP5A1,HEL-S-123m	59752.1	14	25	56	VVDALGNAIDGK	R	G	0.997	69.2	27.6	17.3	69.2	0	3	0	0	1171.63	4264.95	45562100	150	161
Mudpit_Aged_L3_4Left_OAF_1	26S proteasome regulatory subunit 10B OS=Homo sapiens GN=PSMC6 PE=1 SV=1	P62333,V9HW24	HEL-S-73,PSMC6	44174.9	3	3	3	ALQSVGQIVGEVLK	K	Q	0.997	59	25	16.7	59	0	1	0	0	1440.84	8258.06	9071470	49	62
Mudpit_Aged_L3_4Left_OAF_1	26S proteasome regulatory subunit 10B OS=Homo sapiens GN=PSMC6 PE=1 SV=1	P62333,V9HW24	HEL-S-73,PSMC6	44174.9	3	3	3	EVDPLVYNMSHEDPGNVSYSEIGGLSEQIR	R	E	0.996	66.1	25	17.1	66.1	0	0	1	0	3334.55	8169	2934250	114	143
Mudpit_Aged_L3_4Left_OAF_1	26S proteasome regulatory subunit 10B OS=Homo sapiens GN=PSMC6 PE=1 SV=1	P62333,V9HW24	HEL-S-73,PSMC6	44174.9	3	3	3	VALDMTTLTIMR	R	Y	0.966	30.2	25.4	14.9	30.2	0	1	0	0	1364.73	7880.37	4230010	98	109
Mudpit_Aged_L3_4Left_OAF_1	Heat shock cognate 71 kDa protein OS=Homo sapiens GN=HSPA8 PE=1 SV=1	P11142,V9HW22	HEL-S-72p,HSPA8	70899.8	17	28	56	ARFEELNADLFR	R	G	0.997	59.7	27.3	21.4	55	0	1	1	0	1480.75	6004.06	18515500	300	311
Mudpit_Aged_L3_4Left_OAF_1	Heat shock cognate 71 kDa protein OS=Homo sapiens GN=HSPA8 PE=1 SV=1	P11142,V9HW22	HEL-S-72p,HSPA8	70899.8	17	28	56	DAGTIAGLNVLR	K	I	0.997	59.3	25.7	16.7	59.3	0	2	0	0	1199.67	6640.47	280552000	160	171
Mudpit_Aged_L3_4Left_OAF_1	Heat shock cognate 71 kDa protein OS=Homo sapiens GN=HSPA8 PE=1 SV=1	P11142,V9HW22	HEL-S-72p,HSPA8	70899.8	17	28	56	EIAEAYLGK	K	T	0.992	36.9	26.7	17.1	35.1	0	1	0	0	993.525	3581.36	6663370	129	137
Mudpit_Aged_L3_4Left_OAF_1	Heat shock cognate 71 kDa protein OS=Homo sapiens GN=HSPA8 PE=1 SV=1	P11142,V9HW22	HEL-S-72p,HSPA8	70899.8	17	28	56	FDDAVVQSDMK	R	H	0.997	62.5	25	16.9	62.5	0	3	0	0	1254.57	3930.03	24523700	78	88
Mudpit_Aged_L3_4Left_OAF_1	Heat shock cognate 71 kDa protein OS=Homo sapiens GN=HSPA8 PE=1 SV=1	P11142,V9HW22	HEL-S-72p,HSPA8	70899.8	17	28	56	FEELNADLFR	R	G	0.997	64.7	26.7	17	64.7	0	4	0	0	1253.62	6921.2	204915000	302	311
Mudpit_Aged_L3_4Left_OAF_1	Heat shock cognate 71 kDa protein OS=Homo sapiens GN=HSPA8 PE=1 SV=1	P11142,V9HW22	HEL-S-72p,HSPA8	70899.8	17	28	56	LLQDFFNGK	K	E	0.967	34.4	26.4	15.1	34.4	0	1	0	0	1081.57	6370.13	22244900	349	357
Mudpit_Aged_L3_4Left_OAF_1	Heat shock cognate 71 kDa protein OS=Homo sapiens GN=HSPA8 PE=1 SV=1	P11142,V9HW22	HEL-S-72p,HSPA8	70899.8	17	28	56	MVNHFIAEFK	R	R	0.976	39.7	26.8	15.5	39.7	0	0	2	0	1235.62	4441.91	19601100	237	246
Mudpit_Aged_L3_4Left_OAF_1	Heat shock cognate 71 kDa protein OS=Homo sapiens GN=HSPA8 PE=1 SV=1	P11142,V9HW22	HEL-S-72p,HSPA8	70899.8	17	28	56	NQVAMNPTNTVFDAK	K	R	0.997	107	31	19.7	107	0	9	0	0	1665.79	3931.82	49508800	57	71
Mudpit_Aged_L3_4Left_OAF_1	Heat shock cognate 71 kDa protein OS=Homo sapiens GN=HSPA8 PE=1 SV=1	P11142,V9HW22	HEL-S-72p,HSPA8	70899.8	17	28	56	NSLESYAFNMK	K	A	0.997	57.8	25	16.6	57.8	0	2	0	0	1319.59	5088.81	40865800	540	550
Mudpit_Aged_L3_4Left_OAF_1	Heat shock cognate 71 kDa protein OS=Homo sapiens GN=HSPA8 PE=1 SV=1	P11142,V9HW22	HEL-S-72p,HSPA8	70899.8	17	28	56	QTQTFTTYSDNQPGVLIQVYEGER	K	A	0.997	127	26	20.9	127	0	1	1	0	2774.33	7735.05	29752100	424	447
Mudpit_Aged_L3_4Left_OAF_1	Heat shock cognate 71 kDa protein OS=Homo sapiens GN=HSPA8 PE=1 SV=1	P11142,V9HW22	HEL-S-72p,HSPA8	70899.8	17	28	56	RFDDAVVQSDMK	R	H	0.997	66.6	25	27.6	56.1	0	3	1	0	1410.67	2889.97	27289500	77	88
Mudpit_Aged_L3_4Left_OAF_1	Heat shock cognate 71 kDa protein OS=Homo sapiens GN=HSPA8 PE=1 SV=1	P11142,V9HW22	HEL-S-72p,HSPA8	70899.8	17	28	56	SFYPEEVSSMVLTK	K	M	0.997	59.9	25.7	16.7	59.9	0	6	2	0	1616.79	7391.84	52462000	113	126
Mudpit_Aged_L3_4Left_OAF_1	Heat shock cognate 71 kDa protein OS=Homo sapiens GN=HSPA8 PE=1 SV=1	P11142,V9HW22	HEL-S-72p,HSPA8	70899.8	17	28	56	SINPDEAVAYGAAVQAAILSGDK	K	S	0.997	126	26.8	20.8	126	0	3	3	0	2260.15	9045.61	187847000	362	384
Mudpit_Aged_L3_4Left_OAF_1	Heat shock cognate 71 kDa protein OS=Homo sapiens GN=HSPA8 PE=1 SV=1	P11142,V9HW22	HEL-S-72p,HSPA8	70899.8	17	28	56	SQIHDIVLVGGSTR	K	I	0.997	59.9	26.2	16.7	59.9	0	1	1	0	1481.81	3922.37	72160000	329	342
Mudpit_Aged_L3_4Left_OAF_1	Heat shock cognate 71 kDa protein OS=Homo sapiens GN=HSPA8 PE=1 SV=1	P11142,V9HW22	HEL-S-72p,HSPA8	70899.8	17	28	56	STAGDTHLGGEDFDNR	K	M	0.997	85.2	25	18.3	85.2	0	2	3	0	1691.73	2207.37	102714000	221	236
Mudpit_Aged_L3_4Left_OAF_1	Heat shock cognate 71 kDa protein OS=Homo sapiens GN=HSPA8 PE=1 SV=1	P11142,V9HW22	HEL-S-72p,HSPA8	70899.8	17	28	56	TTPSYVAFTDTER	R	L	0.997	48.3	25	16	48.3	0	2	0	0	1487.7	4841.24	54009400	37	49
Mudpit_Aged_L3_4Left_OAF_1	Heat shock cognate 71 kDa protein OS=Homo sapiens GN=HSPA8 PE=1 SV=1	P11142,V9HW22	HEL-S-72p,HSPA8	70899.8	17	28	56	TVTNAVVTVPAYFNDSQR	K	Q	0.994	57.8	27.1	16.6	57.8	0	0	1	0	1982	6635.59	52108800	138	155
Mudpit_Aged_L3_4Left_OAF_1	Carbonic anhydrase 2 OS=Homo sapiens GN=CA2 PE=1 SV=2	P00918,V9HW21	CA2,HEL-76	29246.6	7	9	13	AVQQPDGLAVLGIFLK	K	V	0.997	71.7	25	17.5	71.7	0	1	0	0	1668.97	9163.4	88161000	133	148
Mudpit_Aged_L3_4Left_OAF_1	Carbonic anhydrase 2 OS=Homo sapiens GN=CA2 PE=1 SV=2	P00918,V9HW21	CA2,HEL-76	29246.6	7	9	13	EPISVSSEQVLK	K	F	0.965	30.2	27.4	15.6	29.4	0	1	0	0	1315.71	4446.16	153558000	213	224
Mudpit_Aged_L3_4Left_OAF_1	Carbonic anhydrase 2 OS=Homo sapiens GN=CA2 PE=1 SV=2	P00918,V9HW21	CA2,HEL-76	29246.6	7	9	13	ILNNGHAFNVEFDDSQDK	R	A	0.997	82.2	25	18.1	82.2	0	1	1	0	2062.95	5083.26	23212400	59	76
Mudpit_Aged_L3_4Left_OAF_1	Carbonic anhydrase 2 OS=Homo sapiens GN=CA2 PE=1 SV=2	P00918,V9HW21	CA2,HEL-76	29246.6	7	9	13	LNFNGEGEPEELMVDNWRPAQPLK	K	N	0.965	38.8	26.8	15.4	38.8	0	0	1	0	2783.35	7699.45	4988400	228	251
Mudpit_Aged_L3_4Left_OAF_1	Carbonic anhydrase 2 OS=Homo sapiens GN=CA2 PE=1 SV=2	P00918,V9HW21	CA2,HEL-76	29246.6	7	9	13	SADFTNFDPR	K	G	0.997	52.8	25	16.3	52.8	0	1	0	0	1169.52	4759.93	37786800	172	181
Mudpit_Aged_L3_4Left_OAF_1	Carbonic anhydrase 2 OS=Homo sapiens GN=CA2 PE=1 SV=2	P00918,V9HW21	CA2,HEL-76	29246.6	7	9	13	VVDVLDSIK	K	T	0.997	52.5	27.5	16.3	52.5	0	4	0	0	987.572	5691.25	55402300	159	167
Mudpit_Aged_L3_4Left_OAF_1	Carbonic anhydrase 2 OS=Homo sapiens GN=CA2 PE=1 SV=2	P00918,V9HW21	CA2,HEL-76	29246.6	7	9	13	YDPSLKPLSVSYDQATSLR	K	I	0.997	73.2	26.5	17.6	73.2	0	1	2	0	2140.09	6170.24	22306500	40	58
Mudpit_Aged_L3_4Left_OAF_1	Serine/threonine-protein phosphatase OS=Homo sapiens PE=2 SV=1	A0A140VJS0,B3KQ51,B3KRM2,B3KUN1,P62714,P67775,Q5U0I7,Q6I9T8,Q8WZ56	PPP2CA,PPP2CB	35594.5	2	2	2	SPDTNYLFMGDYVDR	K	G	0.997	99.7	25	19.2	99.7	0	1	0	0	1792.78	7599.11	4429420	75	89
Mudpit_Aged_L3_4Left_OAF_1	Serine/threonine-protein phosphatase OS=Homo sapiens PE=2 SV=1	A0A140VJS0,B3KQ51,B3KRM2,B3KUN1,P62714,P67775,Q5U0I7,Q6I9T8,Q8WZ56	PPP2CA,PPP2CB	35594.5	2	2	2	YSFLQFDPAPR	K	R	0.997	50.4	25.6	16.2	50.4	0	1	0	0	1340.66	7341.3	11758000	284	294
Mudpit_Aged_L3_4Left_OAF_1	Peroxiredoxin-2 OS=Homo sapiens GN=PRDX2 PE=1 SV=5	P32119,V9HW12	HEL-S-2a,PRDX2	21892.4	5	7	14	ATAVVDGAFK	K	E	0.997	52.7	28.2	16.3	52.7	0	2	0	0	978.525	2738.98	32307400	17	26
Mudpit_Aged_L3_4Left_OAF_1	Peroxiredoxin-2 OS=Homo sapiens GN=PRDX2 PE=1 SV=5	P32119,V9HW12	HEL-S-2a,PRDX2	21892.4	5	7	14	EGGLGPLNIPLLADVTR	K	R	0.997	89.8	25	18.6	89.8	0	3	1	0	1734.98	9140.32	295785000	93	109
Mudpit_Aged_L3_4Left_OAF_1	Peroxiredoxin-2 OS=Homo sapiens GN=PRDX2 PE=1 SV=5	P32119,V9HW12	HEL-S-2a,PRDX2	21892.4	5	7	14	GLFIIDGK	R	G	0.961	31.1	25	14.9	31.1	0	2	0	0	862.504	6100.53	24954200	128	135
Mudpit_Aged_L3_4Left_OAF_1	Peroxiredoxin-2 OS=Homo sapiens GN=PRDX2 PE=1 SV=5	P32119,V9HW12	HEL-S-2a,PRDX2	21892.4	5	7	14	KEGGLGPLNIPLLADVTR	R	R	0.997	137	25	21.6	137	0	1	3	0	1863.07	8583.42	32404100	92	109
Mudpit_Aged_L3_4Left_OAF_1	Peroxiredoxin-2 OS=Homo sapiens GN=PRDX2 PE=1 SV=5	P32119,V9HW12	HEL-S-2a,PRDX2	21892.4	5	7	14	LSEDYGVLK	R	T	0.997	53	26.3	21.6	47.7	0	2	0	0	1023.54	3849.14	41082600	111	119
Mudpit_Aged_L3_4Left_OAF_1	Titin OS=Homo sapiens GN=TTN PE=1 SV=4	Q8WZ42	TTN	3.81569e+06	3	3	8	DDGGSEITNYILEK	K	R	0.997	85	25.7	18.3	85	0	2	0	0	1553.73	7105.34	26450200	21029	21042
Mudpit_Aged_L3_4Left_OAF_1	Titin OS=Homo sapiens GN=TTN PE=1 SV=4	Q8WZ42	TTN	3.81569e+06	3	3	8	LIQGNEYIFR	K	V	0.997	60.5	26.3	22.5	54.8	0	3	0	0	1252.67	5741.17	42174000	21463	21472
Mudpit_Aged_L3_4Left_OAF_1	Titin OS=Homo sapiens GN=TTN PE=1 SV=4	Q8WZ42	TTN	3.81569e+06	3	3	8	VPEVLPPK	K	E	0.99	46	25	15.9	46	0	5	0	0	878.535	2857.75	43492600	11422	11429
Mudpit_Aged_L3_4Left_OAF_1	Hydroxyacyl-coenzyme A dehydrogenase, mitochondrial OS=Homo sapiens GN=HADH PE=1 SV=2	A0A0A0MSE2,A0A0D9SFP2,A0A140VK76,A0A1W2PNM1,B2RB06,B3KTT6,E9PF18,Q16836	HADH	34294.2	5	8	9	FAAEHTIFASNTSSLQITSIANATTR	K	Q	0.997	90.3	26.1	18.6	90.3	0	1	1	0	2752.39	7153.84	26328400	137	162
Mudpit_Aged_L3_4Left_OAF_1	Hydroxyacyl-coenzyme A dehydrogenase, mitochondrial OS=Homo sapiens GN=HADH PE=1 SV=2	A0A0A0MSE2,A0A0D9SFP2,A0A140VK76,A0A1W2PNM1,B2RB06,B3KTT6,E9PF18,Q16836	HADH	34294.2	5	8	9	FAGLHFFNPVPVMK	R	L	0.985	43.5	27.4	15.7	43.5	0	0	1	0	1603.85	7580.03	11647500	166	179
Mudpit_Aged_L3_4Left_OAF_1	Hydroxyacyl-coenzyme A dehydrogenase, mitochondrial OS=Homo sapiens GN=HADH PE=1 SV=2	A0A0A0MSE2,A0A0D9SFP2,A0A140VK76,A0A1W2PNM1,B2RB06,B3KTT6,E9PF18,Q16836	HADH	34294.2	5	8	9	LGAGYPMGPFELLDYVGLDTTK	K	F	0.997	88.7	26	18.5	88.7	0	3	1	0	2373.17	9303.32	29786300	250	271
Mudpit_Aged_L3_4Left_OAF_1	Hydroxyacyl-coenzyme A dehydrogenase, mitochondrial OS=Homo sapiens GN=HADH PE=1 SV=2	A0A0A0MSE2,A0A0D9SFP2,A0A140VK76,A0A1W2PNM1,B2RB06,B3KTT6,E9PF18,Q16836	HADH	34294.2	5	8	9	TFESLVDFSK	K	A	0.997	59.3	25.1	16.7	59.3	0	1	0	0	1172.58	6691.73	37437700	193	202
Mudpit_Aged_L3_4Left_OAF_1	Hydroxyacyl-coenzyme A dehydrogenase, mitochondrial OS=Homo sapiens GN=HADH PE=1 SV=2	A0A0A0MSE2,A0A0D9SFP2,A0A140VK76,A0A1W2PNM1,B2RB06,B3KTT6,E9PF18,Q16836	HADH	34294.2	5	8	9	TLSTIATSTDAASVVHSTDLVVEAIVENLK	K	V	0.951	36.3	27.2	15.3	36.3	0	0	1	0	3084.63	9305.34	7386180	96	125
Mudpit_Aged_L3_4Left_OAF_1	Heterogeneous nuclear ribonucleoproteins A2/B1 OS=Homo sapiens GN=HNRNPA2B1 PE=1 SV=2	P22626	HNRNPA2B1	37430.3	5	7	7	GFGFVTFDDHDPVDK	R	I	0.997	49.3	25	16.1	49.3	0	1	1	0	1695.77	6553.43	52737400	154	168
Mudpit_Aged_L3_4Left_OAF_1	Heterogeneous nuclear ribonucleoproteins A2/B1 OS=Homo sapiens GN=HNRNPA2B1 PE=1 SV=2	P22626	HNRNPA2B1	37430.3	5	7	7	IDTIEIITDR	K	Q	0.997	51.7	27.4	16.2	51.7	0	1	0	0	1188.65	6136.98	6427980	138	147
Mudpit_Aged_L3_4Left_OAF_1	Heterogeneous nuclear ribonucleoproteins A2/B1 OS=Homo sapiens GN=HNRNPA2B1 PE=1 SV=2	P22626	HNRNPA2B1	37430.3	5	7	7	LFIGGLSFETTEESLR	K	N	0.997	84.1	26.1	18.3	84.1	0	1	1	0	1798.92	8589.28	61916800	23	38
Mudpit_Aged_L3_4Left_OAF_1	Heterogeneous nuclear ribonucleoproteins A2/B1 OS=Homo sapiens GN=HNRNPA2B1 PE=1 SV=2	P22626	HNRNPA2B1	37430.3	5	7	7	NMGGPYGGGNYGPGGSGGSGGYGGR	R	S	0.982	44.8	25	15.8	44.8	0	0	1	0	2205.9	2880.09	2199480	326	350
Mudpit_Aged_L3_4Left_OAF_1	Heterogeneous nuclear ribonucleoproteins A2/B1 OS=Homo sapiens GN=HNRNPA2B1 PE=1 SV=2	P22626	HNRNPA2B1	37430.3	5	7	7	RGFGFVTFDDHDPVDK	K	I	0.971	38.6	25.3	15.4	38.6	0	0	1	0	1851.87	5560.7	13833200	153	168
Mudpit_Aged_L3_4Left_OAF_1	GTP:AMP phosphotransferase AK3, mitochondrial OS=Homo sapiens GN=AK3 PE=2 SV=1	Q7Z4Y4,Q7Z531,Q9UIJ7	AK3	25566.3	3	4	4	AYEDQTKPVLEYYQK	K	K	0.995	43.6	26	15.7	43.6	0	1	0	0	1874.92	4290.38	1798240	175	189
Mudpit_Aged_L3_4Left_OAF_1	GTP:AMP phosphotransferase AK3, mitochondrial OS=Homo sapiens GN=AK3 PE=2 SV=1	Q7Z4Y4,Q7Z531,Q9UIJ7	AK3	25566.3	3	4	4	TLPQAEALDR	R	A	0.979	35.4	25.9	15.2	35.4	0	1	0	0	1113.59	3048.14	9169820	95	104
Mudpit_Aged_L3_4Left_OAF_1	GTP:AMP phosphotransferase AK3, mitochondrial OS=Homo sapiens GN=AK3 PE=2 SV=1	Q7Z4Y4,Q7Z531,Q9UIJ7	AK3	25566.3	3	4	4	TVGIDDLTGEPLIQR	K	E	0.997	60.1	26.5	16.8	60.1	0	1	1	0	1626.87	7127.5	55926600	147	161
Mudpit_Aged_L3_4Left_OAF_1	60S ribosomal protein L24 OS=Homo sapiens GN=RPL24 PE=1 SV=1	C9JNW5,C9JXB8,P83731,V9HW01	HEL-S-310,RPL24	17779.5	2	3	4	AITGASLADIMAK	R	R	0.997	72.8	26.4	18.5	71.9	0	3	0	0	1261.68	6516.51	21376300	81	93
Mudpit_Aged_L3_4Left_OAF_1	60S ribosomal protein L24 OS=Homo sapiens GN=RPL24 PE=1 SV=1	C9JNW5,C9JXB8,P83731,V9HW01	HEL-S-310,RPL24	17779.5	2	3	4	VFQFLNAK	K	C	0.99	37	25	17.4	35	0	1	0	0	966.541	5383.33	20197300	28	35
Mudpit_Aged_L3_4Left_OAF_1	Annexin A3 OS=Homo sapiens GN=ANXA3 PE=1 SV=3	P12429	ANXA3	36377.4	2	2	2	DYPDFSPSVDAEAIQK	R	A	0.997	57.1	25	16.6	57.1	0	1	0	0	1781.82	6587.96	4201020	14	29
Mudpit_Aged_L3_4Left_OAF_1	Annexin A3 OS=Homo sapiens GN=ANXA3 PE=1 SV=3	P12429	ANXA3	36377.4	2	2	2	SLGDDISSETSGDFR	K	K	0.996	47.3	25	16	47.3	0	1	0	0	1585.7	5407.98	3624240	139	153
Mudpit_Aged_L3_4Left_OAF_1	Acidic leucine-rich nuclear phosphoprotein 32 family member A OS=Homo sapiens GN=ANP32A PE=1 SV=1	H0YN26,P39687,Q08AJ6,Q6PKH8	ANP32A	28586.1	5	5	6	DLSTIEPLK	K	K	0.991	36.5	27	15.3	0	0	1	0	0	1015.57	5371.69	7872960	102	110
Mudpit_Aged_L3_4Left_OAF_1	Acidic leucine-rich nuclear phosphoprotein 32 family member A OS=Homo sapiens GN=ANP32A PE=1 SV=1	H0YN26,P39687,Q08AJ6,Q6PKH8	ANP32A	28586.1	5	5	6	DLSTIEPLKK	K	L	0.96	32.9	25	15.1	0	0	0	1	0	1143.66	3578.19	8503740	102	111
Mudpit_Aged_L3_4Left_OAF_1	Acidic leucine-rich nuclear phosphoprotein 32 family member A OS=Homo sapiens GN=ANP32A PE=1 SV=1	H0YN26,P39687,Q08AJ6,Q6PKH8	ANP32A	28586.1	5	5	6	LLPQLTYLDGYDR	K	D	0.996	45.1	27	15.8	45.1	0	1	0	0	1566.82	7767.78	15493800	138	150
Mudpit_Aged_L3_4Left_OAF_1	Acidic leucine-rich nuclear phosphoprotein 32 family member A OS=Homo sapiens GN=ANP32A PE=1 SV=1	H0YN26,P39687,Q08AJ6,Q6PKH8	ANP32A	28586.1	5	5	6	LLPQLTYLDGYDRDDK	K	E	0.997	62.1	27	16.9	62.1	0	1	0	0	1924.97	6849.69	1170400	138	153
Mudpit_Aged_L3_4Left_OAF_1	Acidic leucine-rich nuclear phosphoprotein 32 family member A OS=Homo sapiens GN=ANP32A PE=1 SV=1	H0YN26,P39687,Q08AJ6,Q6PKH8	ANP32A	28586.1	5	5	6	VSGGLEVLAEK	R	C	0.997	55	26.9	16.4	55	0	2	0	0	1101.62	4414.75	32131900	76	86
Mudpit_Aged_L3_4Left_OAF_1	cDNA FLJ77398, highly similar to Homo sapiens UDP-glucose ceramide glucosyltransferase-like 1, transcript variant 2, mRNA OS=Homo sapiens PE=2 SV=1	A8KAK1,Q9NYU2	UGGT1	177195	2	2	2	LNIQPSEADYAVDIR	K	S	0.995	45.9	27	15.9	45.9	0	1	0	0	1703.86	6249.25	4340310	440	454
Mudpit_Aged_L3_4Left_OAF_1	cDNA FLJ77398, highly similar to Homo sapiens UDP-glucose ceramide glucosyltransferase-like 1, transcript variant 2, mRNA OS=Homo sapiens PE=2 SV=1	A8KAK1,Q9NYU2	UGGT1	177195	2	2	2	VEHVVSVLEK	K	K	0.982	46.4	25	15.9	46.4	0	0	1	0	1138.65	2240.91	3836390	586	595
Mudpit_Aged_L3_4Left_OAF_1	Cadherin-1 OS=Homo sapiens GN=CDH1 PE=1 SV=1	A0A087WU43,A0A087WX17,A0A087WXI5,A0A0E3XJU3,A0A0U2ZQU7,A5D8W4,B3GN61,D3XNU5,H3BNC6,P12830,Q9UII7	CDH1	97457.6	2	2	6	TAYFSLDTR	R	F	0.988	33.8	25	15.1	33.8	0	1	0	0	1073.53	4957.29	49878600	66	74
Mudpit_Aged_L3_4Left_OAF_1	Cadherin-1 OS=Homo sapiens GN=CDH1 PE=1 SV=1	A0A087WU43,A0A087WX17,A0A087WXI5,A0A0E3XJU3,A0A0U2ZQU7,A5D8W4,B3GN61,D3XNU5,H3BNC6,P12830,Q9UII7	CDH1	97457.6	2	2	6	VGTDGVITVK	K	R	0.997	71.9	28.5	27.2	62.2	0	5	0	0	988.567	2867.35	47263100	77	86
Mudpit_Aged_L3_4Left_OAF_1	Glutathione peroxidase OS=Homo sapiens GN=GPX3 PE=1 SV=1	A0A087X1J7,P22352	GPX3	25553.2	4	6	11	FLVGPDGIPIMR	K	W	0.997	59.8	27.1	33.9	42.6	0	3	0	0	1314.72	7791.39	55312700	186	197
Mudpit_Aged_L3_4Left_OAF_1	Glutathione peroxidase OS=Homo sapiens GN=GPX3 PE=1 SV=1	A0A087X1J7,P22352	GPX3	25553.2	4	6	11	MDILSYMR	K	R	0.99	45.2	25	15.8	45.2	0	3	0	0	1028.49	7100.46	21799900	209	216
Mudpit_Aged_L3_4Left_OAF_1	Glutathione peroxidase OS=Homo sapiens GN=GPX3 PE=1 SV=1	A0A087X1J7,P22352	GPX3	25553.2	4	6	11	NSCPPTSELLGTSDR	K	L	0.986	34.6	25	15.2	34.6	0	2	0	0	1634.73	5278.83	9934650	154	168
Mudpit_Aged_L3_4Left_OAF_1	Glutathione peroxidase OS=Homo sapiens GN=GPX3 PE=1 SV=1	A0A087X1J7,P22352	GPX3	25553.2	4	6	11	QEPGENSEILPTLK	K	Y	0.997	78.2	26.5	17.9	78.2	0	3	0	0	1554.8	5320.9	33634400	107	120
Mudpit_Aged_L3_4Left_OAF_1	Porphobilinogen deaminase OS=Homo sapiens GN=HMBS PE=1 SV=1	F5H345,P08397	HMBS	39330.5	2	2	2	DQDILDLVGVLHDPETLLR	K	C	0.983	40.5	25.3	15.5	40.5	0	0	1	0	2161.15	9216.31	5518360	228	246
Mudpit_Aged_L3_4Left_OAF_1	Porphobilinogen deaminase OS=Homo sapiens GN=HMBS PE=1 SV=1	F5H345,P08397	HMBS	39330.5	2	2	2	NEVDLVVHSLK	K	D	0.982	44	25	15.7	44	0	0	1	0	1252.69	4933.63	5371700	88	98
Mudpit_Aged_L3_4Left_OAF_1	Serum paraoxonase/arylesterase 1 OS=Homo sapiens GN=PON1 PE=1 SV=3	P27169	PON1	39732.4	4	5	8	IFFYDSENPPASEVLR	K	I	0.997	80.8	25.7	18	80.8	0	1	1	0	1883.92	7651.38	13554300	291	306
Mudpit_Aged_L3_4Left_OAF_1	Serum paraoxonase/arylesterase 1 OS=Homo sapiens GN=PON1 PE=1 SV=3	P27169	PON1	39732.4	4	5	8	IQNILTEEPK	R	V	0.997	47.4	26.6	16	47.4	0	2	0	0	1184.65	4047.4	47486700	307	316
Mudpit_Aged_L3_4Left_OAF_1	Serum paraoxonase/arylesterase 1 OS=Homo sapiens GN=PON1 PE=1 SV=3	P27169	PON1	39732.4	4	5	8	VVAEGFDFANGINISPDGK	R	Y	0.997	103	26.3	19.4	103	0	1	0	0	1949.96	7928.76	7178020	215	233
Mudpit_Aged_L3_4Left_OAF_1	Serum paraoxonase/arylesterase 1 OS=Homo sapiens GN=PON1 PE=1 SV=3	P27169	PON1	39732.4	4	5	8	YVYIAELLAHK	K	I	0.979	40.6	25.8	15.5	40.6	0	0	3	0	1319.74	6500.27	27413200	234	244
Mudpit_Aged_L3_4Left_OAF_1	Myosin regulatory light chain 12B OS=Homo sapiens GN=MYL12B PE=1 SV=2	O14950,P19105	MYL12A,MYL12B	19795.3	6	11	26	ATSNVFAMFDQSQIQEFK	R	E	0.997	116	25	20.2	116	0	6	5	0	2090.99	8831.07	63674600	17	34
Mudpit_Aged_L3_4Left_OAF_1	Myosin regulatory light chain 12B OS=Homo sapiens GN=MYL12B PE=1 SV=2	O14950,P19105	MYL12A,MYL12B	19795.3	6	11	26	DGFIDKEDLHDMLASLGK	R	N	0.983	42.8	27.3	15.7	42.8	0	0	2	2	2003.97	8144.15	50201400	45	62
Mudpit_Aged_L3_4Left_OAF_1	Myosin regulatory light chain 12B OS=Homo sapiens GN=MYL12B PE=1 SV=2	O14950,P19105	MYL12A,MYL12B	19795.3	6	11	26	EAFNMIDQNR	K	D	0.997	57.4	25	16.6	57.4	0	4	0	0	1253.56	2357.81	39696600	35	44
Mudpit_Aged_L3_4Left_OAF_1	Myosin regulatory light chain 12B OS=Homo sapiens GN=MYL12B PE=1 SV=2	O14950,P19105	MYL12A,MYL12B	19795.3	6	11	26	FTDEEVDELYR	R	E	0.997	65.6	25	17.1	65.6	0	2	0	0	1415.63	5532.03	44616800	133	143
Mudpit_Aged_L3_4Left_OAF_1	Myosin regulatory light chain 12B OS=Homo sapiens GN=MYL12B PE=1 SV=2	O14950,P19105	MYL12A,MYL12B	19795.3	6	11	26	GNFNYIEFTR	K	I	0.997	42.4	25	15.7	42.4	0	3	0	0	1260.6	6071.71	38592100	151	160
Mudpit_Aged_L3_4Left_OAF_1	Myosin regulatory light chain 12B OS=Homo sapiens GN=MYL12B PE=1 SV=2	O14950,P19105	MYL12A,MYL12B	19795.3	6	11	26	LNGTDPEDVIR	K	N	0.997	49.1	27.6	23.7	41.5	0	2	0	0	1228.62	4067.03	23697800	93	103
Mudpit_Aged_L3_4Left_OAF_1	Chromosome 10 open reading frame 70, isoform CRA_b OS=Homo sapiens GN=C10orf70 PE=4 SV=1	A0A024QZN7,Q9NZ45	C10orf70,CISD1	12199.3	2	4	4	HNEETGDNVGPLIIK	K	K	0.997	83.3	26.9	18.2	83.3	0	1	0	0	1635.83	4003.19	4466430	90	104
Mudpit_Aged_L3_4Left_OAF_1	Chromosome 10 open reading frame 70, isoform CRA_b OS=Homo sapiens GN=C10orf70 PE=4 SV=1	A0A024QZN7,Q9NZ45	C10orf70,CISD1	12199.3	2	4	4	IVHAFDMEDLGDK	K	A	0.997	66.4	25	17.2	66.4	0	1	2	0	1489.7	5183.01	28241300	56	68
Mudpit_Aged_L3_4Left_OAF_1	60S ribosomal protein L9 (Fragment) OS=Homo sapiens GN=RPL9 PE=1 SV=8	D6RAN4,P32969,Q53Z07	RPL9	21863.7	3	4	5	DELILEGNDIELVSNSAALIQQATTVK	K	N	0.997	109	25	19.8	109	0	0	1	0	2884.52	9241.19	5936560	142	168
Mudpit_Aged_L3_4Left_OAF_1	60S ribosomal protein L9 (Fragment) OS=Homo sapiens GN=RPL9 PE=1 SV=8	D6RAN4,P32969,Q53Z07	RPL9	21863.7	3	4	5	DFNHINVELSLLGK	R	K	0.987	46.1	26.5	15.9	46.1	0	0	2	0	1598.85	7656.1	4950750	37	50
Mudpit_Aged_L3_4Left_OAF_1	60S ribosomal protein L9 (Fragment) OS=Homo sapiens GN=RPL9 PE=1 SV=8	D6RAN4,P32969,Q53Z07	RPL9	21863.7	3	4	5	TILSNQTVDIPENVDITLK	K	G	0.997	98	26.1	19.1	98	0	1	1	0	2113.14	7859.78	21376700	3	21
Mudpit_Aged_L3_4Left_OAF_1	Testicular tissue protein Li 126 OS=Homo sapiens PE=2 SV=1	A0A140VJQ0,Q14324	MYBPC2	128073	25	29	39	AGPPINVMVK	K	E	0.986	33.9	25	24.8	24.2	0	1	0	0	1025.58	4390.7	6162340	933	942
Mudpit_Aged_L3_4Left_OAF_1	Testicular tissue protein Li 126 OS=Homo sapiens PE=2 SV=1	A0A140VJQ0,Q14324	MYBPC2	128073	25	29	39	DDGNSEIMGYFVQK	K	A	0.997	85.6	25	18.4	85.6	0	2	0	0	1602.71	6569.48	12865800	958	971
Mudpit_Aged_L3_4Left_OAF_1	Testicular tissue protein Li 126 OS=Homo sapiens PE=2 SV=1	A0A140VJQ0,Q14324	MYBPC2	128073	25	29	39	EPPVLIVTPLEDQQVFVGDR	K	V	0.997	94.2	25.3	18.9	94.2	0	1	1	0	2251.2	8984.11	60250000	343	362
Mudpit_Aged_L3_4Left_OAF_1	Testicular tissue protein Li 126 OS=Homo sapiens PE=2 SV=1	A0A140VJQ0,Q14324	MYBPC2	128073	25	29	39	EVWGTNALVEWQAPK	K	D	0.997	117	26.4	20.3	117	0	3	0	0	1727.88	7783.68	23397000	943	957
Mudpit_Aged_L3_4Left_OAF_1	Testicular tissue protein Li 126 OS=Homo sapiens PE=2 SV=1	A0A140VJQ0,Q14324	MYBPC2	128073	25	29	39	FLTPLIDR	K	V	0.99	39	27	31.7	22.8	0	1	0	0	974.567	5997.92	24534100	1050	1057
Mudpit_Aged_L3_4Left_OAF_1	Testicular tissue protein Li 126 OS=Homo sapiens PE=2 SV=1	A0A140VJQ0,Q14324	MYBPC2	128073	25	29	39	GDEVFTTTEGR	K	T	0.997	62.5	25	16.9	62.5	0	1	0	0	1211.55	2573.22	4220000	581	591
Mudpit_Aged_L3_4Left_OAF_1	Testicular tissue protein Li 126 OS=Homo sapiens PE=2 SV=1	A0A140VJQ0,Q14324	MYBPC2	128073	25	29	39	HILIFSDVVQEDR	R	G	0.997	70.2	27.3	17.4	70.2	0	1	1	0	1570.82	6222.58	18403400	404	416
Mudpit_Aged_L3_4Left_OAF_1	Testicular tissue protein Li 126 OS=Homo sapiens PE=2 SV=1	A0A140VJQ0,Q14324	MYBPC2	128073	25	29	39	KDDDDLGIPPEIWELLK	K	G	0.995	59.7	27	16.7	59.7	0	0	1	0	1996.03	9168.98	12812800	203	219
Mudpit_Aged_L3_4Left_OAF_1	Testicular tissue protein Li 126 OS=Homo sapiens PE=2 SV=1	A0A140VJQ0,Q14324	MYBPC2	128073	25	29	39	LDPAYQVDR	K	G	0.997	58.4	26.9	16.7	58.4	0	1	0	0	1076.54	2619.45	29310900	262	270
Mudpit_Aged_L3_4Left_OAF_1	Testicular tissue protein Li 126 OS=Homo sapiens PE=2 SV=1	A0A140VJQ0,Q14324	MYBPC2	128073	25	29	39	LDVSITGEPPPVATWLK	R	G	0.997	57.7	25	16.6	57.7	0	1	0	0	1823	8851.1	3839540	564	580
Mudpit_Aged_L3_4Left_OAF_1	Testicular tissue protein Li 126 OS=Homo sapiens PE=2 SV=1	A0A140VJQ0,Q14324	MYBPC2	128073	25	29	39	LMVEISDPDLTLK	K	W	0.997	44.9	26.9	15.8	44.9	0	1	0	0	1489.78	6786.41	8049000	276	288
Mudpit_Aged_L3_4Left_OAF_1	Testicular tissue protein Li 126 OS=Homo sapiens PE=2 SV=1	A0A140VJQ0,Q14324	MYBPC2	128073	25	29	39	LNFEVFTETTYESTK	K	M	0.997	93.5	26.1	18.8	93.5	0	3	0	0	1808.86	7543.37	16890600	688	702
Mudpit_Aged_L3_4Left_OAF_1	Testicular tissue protein Li 126 OS=Homo sapiens PE=2 SV=1	A0A140VJQ0,Q14324	MYBPC2	128073	25	29	39	LVIDDVRPEDEGDYTFVPDGYALSLSAK	K	L	0.988	54.1	25.8	16.4	54.1	0	0	2	0	3084.51	8772.5	18988600	495	522
Mudpit_Aged_L3_4Left_OAF_1	Testicular tissue protein Li 126 OS=Homo sapiens PE=2 SV=1	A0A140VJQ0,Q14324	MYBPC2	128073	25	29	39	MIEGILYEMR	K	V	0.997	52.1	25	16.3	52.1	0	1	0	0	1270.62	5605.61	4923720	703	712
Mudpit_Aged_L3_4Left_OAF_1	Testicular tissue protein Li 126 OS=Homo sapiens PE=2 SV=1	A0A140VJQ0,Q14324	MYBPC2	128073	25	29	39	QDASGQSLESFK	R	R	0.997	85	29.1	25.7	77.7	0	1	0	0	1296.61	2942.48	7326230	158	169
Mudpit_Aged_L3_4Left_OAF_1	Testicular tissue protein Li 126 OS=Homo sapiens PE=2 SV=1	A0A140VJQ0,Q14324	MYBPC2	128073	25	29	39	QLEVLQDIADLTVK	K	A	0.997	78.4	25	17.9	78.4	0	1	0	0	1584.88	9039.57	40692900	438	451
Mudpit_Aged_L3_4Left_OAF_1	Testicular tissue protein Li 126 OS=Homo sapiens PE=2 SV=1	A0A140VJQ0,Q14324	MYBPC2	128073	25	29	39	SDSGEYELSVQIENMK	R	D	0.997	101	25	19.3	101	0	3	0	0	1828.83	6623.18	13169500	905	920
Mudpit_Aged_L3_4Left_OAF_1	Testicular tissue protein Li 126 OS=Homo sapiens PE=2 SV=1	A0A140VJQ0,Q14324	MYBPC2	128073	25	29	39	SDTAGELDFSGLLK	K	K	0.997	55.2	28.1	16.5	55.2	0	3	0	0	1452.72	7951.47	36038200	176	189
Mudpit_Aged_L3_4Left_OAF_1	Testicular tissue protein Li 126 OS=Homo sapiens PE=2 SV=1	A0A140VJQ0,Q14324	MYBPC2	128073	25	29	39	SEPATLAQPVTIR	R	E	0.981	36.3	25.2	15.3	36.3	0	1	0	0	1382.76	4451.53	15060900	820	832
Mudpit_Aged_L3_4Left_OAF_1	Testicular tissue protein Li 126 OS=Homo sapiens PE=2 SV=1	A0A140VJQ0,Q14324	MYBPC2	128073	25	29	39	TMEWFNVYER	K	N	0.996	39.2	25.5	15.4	39.2	0	1	0	0	1374.61	7232.37	17246000	976	985
Mudpit_Aged_L3_4Left_OAF_1	Testicular tissue protein Li 126 OS=Homo sapiens PE=2 SV=1	A0A140VJQ0,Q14324	MYBPC2	128073	25	29	39	TSDFDTVFFVR	R	Q	0.997	67.8	25	17.2	67.8	0	2	0	0	1333.64	7810.06	9392610	890	900
Mudpit_Aged_L3_4Left_OAF_1	Testicular tissue protein Li 126 OS=Homo sapiens PE=2 SV=1	A0A140VJQ0,Q14324	MYBPC2	128073	25	29	39	TSENAIVVVAGNK	K	L	0.997	57.6	27.1	16.6	57.6	0	2	0	0	1301.71	3315.42	45549100	549	561
Mudpit_Aged_L3_4Left_OAF_1	Testicular tissue protein Li 126 OS=Homo sapiens PE=2 SV=1	A0A140VJQ0,Q14324	MYBPC2	128073	25	29	39	VVGVNIAGR	R	S	0.997	51.6	25	17.8	50	0	1	0	0	884.531	2774.46	13309700	811	819
Mudpit_Aged_L3_4Left_OAF_1	Testicular tissue protein Li 126 OS=Homo sapiens PE=2 SV=1	A0A140VJQ0,Q14324	MYBPC2	128073	25	29	39	YQVITNGGQCEAELIVEEK	R	Q	0.997	82.2	27.5	18.3	82	0	1	0	0	2181.04	6716.34	4694060	419	437
Mudpit_Aged_L3_4Left_OAF_1	Testicular tissue protein Li 126 OS=Homo sapiens PE=2 SV=1	A0A140VJQ0,Q14324	MYBPC2	128073	25	29	39	YVFENVGK	K	K	0.981	31.8	25.9	15	31.8	0	1	0	0	955.488	3471.8	18583300	302	309
Mudpit_Aged_L3_4Left_OAF_1	Filamin-C OS=Homo sapiens GN=FLNC PE=1 SV=3	Q14315	FLNC	291015	48	61	98	AFGPGLEGGLVNK	R	A	0.997	61.1	26.7	16.8	61.1	0	4	0	0	1258.68	5303.61	62374000	1355	1367
Mudpit_Aged_L3_4Left_OAF_1	Filamin-C OS=Homo sapiens GN=FLNC PE=1 SV=3	Q14315	FLNC	291015	48	61	98	APLQVAVLGPTGVAEPVEVR	R	D	0.997	94.8	25	18.9	94.8	0	2	1	0	2002.13	7483.88	22964000	1475	1494
Mudpit_Aged_L3_4Left_OAF_1	Filamin-C OS=Homo sapiens GN=FLNC PE=1 SV=3	Q14315	FLNC	291015	48	61	98	DAGEGGLSLAVEGPSK	K	A	0.997	87.9	27.1	18.5	87.9	0	1	0	0	1486.74	5325.78	13163100	1886	1901
Mudpit_Aged_L3_4Left_OAF_1	Filamin-C OS=Homo sapiens GN=FLNC PE=1 SV=3	Q14315	FLNC	291015	48	61	98	DAGEGLLTVQILDPEGKPK	R	K	0.997	50.2	25.1	16.1	50.2	0	1	0	0	1980.07	7421.59	2758030	1568	1586
Mudpit_Aged_L3_4Left_OAF_1	Filamin-C OS=Homo sapiens GN=FLNC PE=1 SV=3	Q14315	FLNC	291015	48	61	98	DFEIIDNHDYSYTVK	R	Y	0.996	45.8	30.5	15.9	45.8	0	1	0	0	1858.85	6281	3089090	917	931
Mudpit_Aged_L3_4Left_OAF_1	Filamin-C OS=Homo sapiens GN=FLNC PE=1 SV=3	Q14315	FLNC	291015	48	61	98	DNGDGTHTVHYTPATDGPYTVAVK	R	Y	0.978	44.4	25	15.8	44.4	0	0	0	1	2516.17	4220.33	7395860	1495	1518
Mudpit_Aged_L3_4Left_OAF_1	Filamin-C OS=Homo sapiens GN=FLNC PE=1 SV=3	Q14315	FLNC	291015	48	61	98	DNGDGTYTVSYLPDMSGR	R	Y	0.997	115	25	20.2	115	0	1	0	0	1947.84	7121.83	2465710	1592	1609
Mudpit_Aged_L3_4Left_OAF_1	Filamin-C OS=Homo sapiens GN=FLNC PE=1 SV=3	Q14315	FLNC	291015	48	61	98	DTVEVALEDKGDSTFR	R	C	0.997	99	30.5	19.2	99	0	1	0	0	1781.86	5052.02	2380320	422	437
Mudpit_Aged_L3_4Left_OAF_1	Filamin-C OS=Homo sapiens GN=FLNC PE=1 SV=3	Q14315	FLNC	291015	48	61	98	EAGAGGLSIAVEGPSK	R	A	0.993	38.9	26.5	15.4	38.9	0	1	0	0	1442.75	4692	6561280	2341	2356
Mudpit_Aged_L3_4Left_OAF_1	Filamin-C OS=Homo sapiens GN=FLNC PE=1 SV=3	Q14315	FLNC	291015	48	61	98	EVTTEFTVDAR	R	S	0.997	53.7	25.8	16.4	53.7	0	1	0	0	1267.62	4283.13	26575500	1268	1278
Mudpit_Aged_L3_4Left_OAF_1	Filamin-C OS=Homo sapiens GN=FLNC PE=1 SV=3	Q14315	FLNC	291015	48	61	98	FNDEHIPDSPFVVPVASLSDDAR	K	R	0.991	48	25	16	48	0	1	1	0	2527.21	8043.81	25656800	2387	2409
Mudpit_Aged_L3_4Left_OAF_1	Filamin-C OS=Homo sapiens GN=FLNC PE=1 SV=3	Q14315	FLNC	291015	48	61	98	GAGTGGLGLAIEGPSEAK	R	M	0.997	76.3	26.7	17.8	76.3	0	4	0	0	1584.82	5335.81	33813900	1377	1394
Mudpit_Aged_L3_4Left_OAF_1	Filamin-C OS=Homo sapiens GN=FLNC PE=1 SV=3	Q14315	FLNC	291015	48	61	98	GDYILIVK	K	W	0.978	35.7	25	15.2	35.7	0	1	0	0	920.545	5340.81	5230170	2702	2709
Mudpit_Aged_L3_4Left_OAF_1	Filamin-C OS=Homo sapiens GN=FLNC PE=1 SV=3	Q14315	FLNC	291015	48	61	98	GGLVGTPAPFSIDTK	K	G	0.997	49.5	27	16.1	49.5	0	1	0	0	1459.78	6529.91	5046200	1074	1088
Mudpit_Aged_L3_4Left_OAF_1	Filamin-C OS=Homo sapiens GN=FLNC PE=1 SV=3	Q14315	FLNC	291015	48	61	98	GLSEGHTFQVAEFIVDTR	K	N	0.997	121	26.4	20.6	121	0	1	1	0	2006	7301.29	17666700	2050	2067
Mudpit_Aged_L3_4Left_OAF_1	Filamin-C OS=Homo sapiens GN=FLNC PE=1 SV=3	Q14315	FLNC	291015	48	61	98	GPGLSQAFVGQK	R	N	0.972	31.8	27.8	15	31.8	0	1	0	0	1188.64	3890.89	5957990	2642	2653
Mudpit_Aged_L3_4Left_OAF_1	Filamin-C OS=Homo sapiens GN=FLNC PE=1 SV=3	Q14315	FLNC	291015	48	61	98	GVAGVPAEFSIWTR	R	E	0.997	57.8	27.1	16.6	57.8	0	2	0	0	1489.78	7959.15	30034700	2327	2340
Mudpit_Aged_L3_4Left_OAF_1	Filamin-C OS=Homo sapiens GN=FLNC PE=1 SV=3	Q14315	FLNC	291015	48	61	98	HIGISFTPK	R	E	0.99	36.6	25.2	19.4	32.5	0	1	0	0	999.562	3037.51	8818330	2000	2008
Mudpit_Aged_L3_4Left_OAF_1	Filamin-C OS=Homo sapiens GN=FLNC PE=1 SV=3	Q14315	FLNC	291015	48	61	98	ILVGPSEIGDASK	K	V	0.997	55.2	27.3	25.2	46.4	0	1	0	0	1285.7	4672.45	7508920	2031	2043
Mudpit_Aged_L3_4Left_OAF_1	Filamin-C OS=Homo sapiens GN=FLNC PE=1 SV=3	Q14315	FLNC	291015	48	61	98	IPGNWFQMVSAQER	K	L	0.997	82	26.1	18.1	82	0	2	0	0	1662.81	7173.49	11318500	2160	2173
Mudpit_Aged_L3_4Left_OAF_1	Filamin-C OS=Homo sapiens GN=FLNC PE=1 SV=3	Q14315	FLNC	291015	48	61	98	ITESDLSQLTASIR	K	A	0.997	127	26.9	21	127	0	2	1	0	1533.81	7121.95	59749600	1969	1982
Mudpit_Aged_L3_4Left_OAF_1	Filamin-C OS=Homo sapiens GN=FLNC PE=1 SV=3	Q14315	FLNC	291015	48	61	98	LDVQFAGTAK	K	G	0.997	63	27.7	21.8	58.1	0	2	0	0	1049.56	3855.2	21042600	902	911
Mudpit_Aged_L3_4Left_OAF_1	Filamin-C OS=Homo sapiens GN=FLNC PE=1 SV=3	Q14315	FLNC	291015	48	61	98	LENVSVALEFLER	K	E	0.997	82.2	25.8	18.1	82.2	0	2	1	0	1518.82	8819.55	25678000	97	109
Mudpit_Aged_L3_4Left_OAF_1	Filamin-C OS=Homo sapiens GN=FLNC PE=1 SV=3	Q14315	FLNC	291015	48	61	98	LEPGGGAEAQAVR	K	Y	0.997	70.4	26.5	17.7	70.2	0	2	0	0	1254.64	1733.86	39134400	1015	1027
Mudpit_Aged_L3_4Left_OAF_1	Filamin-C OS=Homo sapiens GN=FLNC PE=1 SV=3	Q14315	FLNC	291015	48	61	98	LGSFGSITR	R	Q	0.997	57.2	25	16.6	57.2	0	1	0	0	937.51	3721.36	5019730	2231	2239
Mudpit_Aged_L3_4Left_OAF_1	Filamin-C OS=Homo sapiens GN=FLNC PE=1 SV=3	Q14315	FLNC	291015	48	61	98	LSGGHSLHETSTVLVETVTK	R	S	0.997	75.3	25.7	17.7	75.3	0	0	2	1	2095.1	4346.43	30515200	2597	2616
Mudpit_Aged_L3_4Left_OAF_1	Filamin-C OS=Homo sapiens GN=FLNC PE=1 SV=3	Q14315	FLNC	291015	48	61	98	LTVTSLQETGLK	R	V	0.997	102	25	19.4	102	0	4	0	0	1289.73	5022.61	36776900	2411	2422
Mudpit_Aged_L3_4Left_OAF_1	Filamin-C OS=Homo sapiens GN=FLNC PE=1 SV=3	Q14315	FLNC	291015	48	61	98	NAGYGGLGLSIEGPSK	R	V	0.997	77	26.7	17.8	77	0	1	0	0	1519.78	5841.79	9684400	2068	2083
Mudpit_Aged_L3_4Left_OAF_1	Filamin-C OS=Homo sapiens GN=FLNC PE=1 SV=3	Q14315	FLNC	291015	48	61	98	RDTVEVALEDK	R	G	0.997	66.1	27.4	25.9	57.3	0	1	1	0	1274.66	2311.91	11966300	421	431
Mudpit_Aged_L3_4Left_OAF_1	Filamin-C OS=Homo sapiens GN=FLNC PE=1 SV=3	Q14315	FLNC	291015	48	61	98	SPFEVNVGMALGDANK	R	V	0.997	77.2	25.5	17.8	77.2	0	3	0	0	1664.8	7210.1	10861000	362	377
Mudpit_Aged_L3_4Left_OAF_1	Filamin-C OS=Homo sapiens GN=FLNC PE=1 SV=3	Q14315	FLNC	291015	48	61	98	SPFEVQVSPEAGVQK	R	V	0.997	71.4	26.4	17.5	71.4	0	3	0	0	1601.82	5191.3	28832900	559	573
Mudpit_Aged_L3_4Left_OAF_1	Filamin-C OS=Homo sapiens GN=FLNC PE=1 SV=3	Q14315	FLNC	291015	48	61	98	SPFVVNVAPPLDLSK	K	I	0.997	71.7	25	17.5	71.7	0	3	0	0	1582.88	8019.88	50487300	954	968
Mudpit_Aged_L3_4Left_OAF_1	Filamin-C OS=Homo sapiens GN=FLNC PE=1 SV=3	Q14315	FLNC	291015	48	61	98	TDTYVTDNGDGTYR	K	V	0.997	71.1	25	17.4	71.1	0	2	0	0	1577.67	2534.95	18738600	1300	1313
Mudpit_Aged_L3_4Left_OAF_1	Filamin-C OS=Homo sapiens GN=FLNC PE=1 SV=3	Q14315	FLNC	291015	48	61	98	TSQLNVGTSTDVSLK	R	I	0.997	60.9	27	16.8	60.9	0	1	0	0	1549.81	4345.92	4067380	1954	1968
Mudpit_Aged_L3_4Left_OAF_1	Filamin-C OS=Homo sapiens GN=FLNC PE=1 SV=3	Q14315	FLNC	291015	48	61	98	VAVGQEQAFSVNTR	K	G	0.997	90.5	28.8	18.7	90.5	0	2	0	0	1505.77	4025.67	7283860	978	991
Mudpit_Aged_L3_4Left_OAF_1	Filamin-C OS=Homo sapiens GN=FLNC PE=1 SV=3	Q14315	FLNC	291015	48	61	98	VDITYDGHPVPGSPFAVEGVLPPDPSK	K	V	0.996	71.1	26.7	17.4	71.1	0	0	4	0	2790.4	8014.4	26658000	1038	1064
Mudpit_Aged_L3_4Left_OAF_1	Filamin-C OS=Homo sapiens GN=FLNC PE=1 SV=3	Q14315	FLNC	291015	48	61	98	VEAAEIVEGEDSAYSVR	K	F	0.997	128	25	21	128	0	3	3	0	1823.87	5635.46	72808000	2261	2277
Mudpit_Aged_L3_4Left_OAF_1	Filamin-C OS=Homo sapiens GN=FLNC PE=1 SV=3	Q14315	FLNC	291015	48	61	98	VEESTQVGGDPFPAVFGDFLGR	R	E	0.997	130	30.8	21.1	130	0	2	2	0	2324.12	9177.63	50477900	2207	2228
Mudpit_Aged_L3_4Left_OAF_1	Filamin-C OS=Homo sapiens GN=FLNC PE=1 SV=3	Q14315	FLNC	291015	48	61	98	VHVQPAVDTSGVK	R	V	0.99	57.5	25.2	16.6	57.5	0	0	2	0	1336.72	1664.12	12385600	1242	1254
Mudpit_Aged_L3_4Left_OAF_1	Filamin-C OS=Homo sapiens GN=FLNC PE=1 SV=3	Q14315	FLNC	291015	48	61	98	VNQPASFAVQLNGAR	K	G	0.997	59.5	26.2	16.7	59.5	0	1	0	0	1571.83	5177	4140890	2423	2437
Mudpit_Aged_L3_4Left_OAF_1	Filamin-C OS=Homo sapiens GN=FLNC PE=1 SV=3	Q14315	FLNC	291015	48	61	98	VPQLPITNFNR	K	D	0.987	35.4	25.7	15.2	35.4	0	1	0	0	1298.72	6143.78	41715000	173	183
Mudpit_Aged_L3_4Left_OAF_1	Filamin-C OS=Homo sapiens GN=FLNC PE=1 SV=3	Q14315	FLNC	291015	48	61	98	VQYTAYEEGVHLVEVLYDEVAVPK	R	S	0.981	44.3	26.6	15.8	44.3	0	0	1	0	2750.39	9262.82	13787300	1314	1337
Mudpit_Aged_L3_4Left_OAF_1	Filamin-C OS=Homo sapiens GN=FLNC PE=1 SV=3	Q14315	FLNC	291015	48	61	98	VSGPGVEPHGVLR	K	E	0.994	40.1	27.4	15.5	40.1	0	1	0	0	1303.71	2209.56	6217240	1255	1267
Mudpit_Aged_L3_4Left_OAF_1	Filamin-C OS=Homo sapiens GN=FLNC PE=1 SV=3	Q14315	FLNC	291015	48	61	98	VTVLFAGQNIER	K	S	0.996	41.3	26.6	15.6	41.3	0	1	0	0	1346.74	5633.78	7821180	350	361
Mudpit_Aged_L3_4Left_OAF_1	Filamin-C OS=Homo sapiens GN=FLNC PE=1 SV=3	Q14315	FLNC	291015	48	61	98	WGDESVPGSPFK	K	V	0.997	58.2	25.3	16.6	58.2	0	3	0	0	1305.61	5684.97	91599600	2710	2721
Mudpit_Aged_L3_4Left_OAF_1	Filamin-C OS=Homo sapiens GN=FLNC PE=1 SV=3	Q14315	FLNC	291015	48	61	98	YDGNHIPGSPLQFYVDAINSR	K	H	0.997	49	26.3	16.1	49	0	1	1	0	2363.14	8457.23	8237140	1840	1860
Mudpit_Aged_L3_4Left_OAF_1	Filamin-C OS=Homo sapiens GN=FLNC PE=1 SV=3	Q14315	FLNC	291015	48	61	98	YGGDEIPYSPFR	K	I	0.997	41.4	25	37.6	19.5	0	1	0	0	1400.65	6494	19557900	1616	1627
Mudpit_Aged_L3_4Left_OAF_1	Filamin-C OS=Homo sapiens GN=FLNC PE=1 SV=3	Q14315	FLNC	291015	48	61	98	YGGPQHIVGSPFK	K	A	0.997	55.3	26.8	18.9	52.9	0	1	3	0	1386.72	3601.37	25028300	2577	2589
Mudpit_Aged_L3_4Left_OAF_1	Nebulin OS=Homo sapiens GN=NEB PE=1 SV=1	A0A087X1N7	NEB	990870	121	143	203	AAEILSDNIYR	R	Q	0.997	70.8	27	17.4	70.8	0	1	0	0	1264.65	4970.44	21148000	3410	3420
Mudpit_Aged_L3_4Left_OAF_1	Nebulin OS=Homo sapiens GN=NEB PE=1 SV=1	A0A087X1N7	NEB	990870	121	143	203	ADYADFMK	K	G	0.99	54	25	16.4	54	0	1	0	0	960.413	4782.52	16573900	1926	1933
Mudpit_Aged_L3_4Left_OAF_1	Nebulin OS=Homo sapiens GN=NEB PE=1 SV=1	A0A087X1N7	NEB	990870	121	143	203	AGELLSDTIYR	R	Q	0.997	68.2	27.2	17.3	68.2	0	1	0	0	1237.64	5481.84	16945800	3653	3663
Mudpit_Aged_L3_4Left_OAF_1	Nebulin OS=Homo sapiens GN=NEB PE=1 SV=1	A0A087X1N7	NEB	990870	121	143	203	ANVNVPADTPLMLQSK	K	I	0.997	47.1	26.7	15.9	47.1	0	2	0	0	1697.89	5589.39	12897400	4433	4448
Mudpit_Aged_L3_4Left_OAF_1	Nebulin OS=Homo sapiens GN=NEB PE=1 SV=1	A0A087X1N7	NEB	990870	121	143	203	AQDVVSNVNYK	K	H	0.997	73.9	27.3	17.6	73.9	0	2	0	0	1236.62	2227.89	21972100	1152	1162
Mudpit_Aged_L3_4Left_OAF_1	Nebulin OS=Homo sapiens GN=NEB PE=1 SV=1	A0A087X1N7	NEB	990870	121	143	203	ATEILSDNIYR	R	Q	0.997	47.4	27.1	16	47.4	0	1	0	0	1294.66	4907.48	19073700	3167	3177
Mudpit_Aged_L3_4Left_OAF_1	Nebulin OS=Homo sapiens GN=NEB PE=1 SV=1	A0A087X1N7	NEB	990870	121	143	203	ATQILSDHVYR	R	Q	0.997	62.1	28.4	16.9	62.1	0	3	0	0	1302.68	2552.22	16481500	2681	2691
Mudpit_Aged_L3_4Left_OAF_1	Nebulin OS=Homo sapiens GN=NEB PE=1 SV=1	A0A087X1N7	NEB	990870	121	143	203	AYALQSDVEYK	K	A	0.965	37.6	30	15.4	37.6	0	2	0	0	1286.63	3945.22	39222900	939	949
Mudpit_Aged_L3_4Left_OAF_1	Nebulin OS=Homo sapiens GN=NEB PE=1 SV=1	A0A087X1N7	NEB	990870	121	143	203	AYDLQSDAIYK	K	S	0.997	65.1	25.5	17.1	0	0	4	0	0	1286.63	4750.02	123122000	3861	3871
Mudpit_Aged_L3_4Left_OAF_1	Nebulin OS=Homo sapiens GN=NEB PE=1 SV=1	A0A087X1N7	NEB	990870	121	143	203	AYDLQSDNLYK	K	S	0.997	48.7	25.2	16	48.7	0	1	0	0	1329.63	4430.26	11956000	3618	3628
Mudpit_Aged_L3_4Left_OAF_1	Nebulin OS=Homo sapiens GN=NEB PE=1 SV=1	A0A087X1N7	NEB	990870	121	143	203	AYDLQSDSVYK	K	A	0.997	46.7	25	15.9	46.7	0	3	0	0	1288.61	3810.74	29567900	4104	4114
Mudpit_Aged_L3_4Left_OAF_1	Nebulin OS=Homo sapiens GN=NEB PE=1 SV=1	A0A087X1N7	NEB	990870	121	143	203	AYELQSDNVYK	K	A	0.997	55.2	25	16.4	55.2	0	2	0	0	1329.63	3436.49	20912100	5804	5814
Mudpit_Aged_L3_4Left_OAF_1	Nebulin OS=Homo sapiens GN=NEB PE=1 SV=1	A0A087X1N7	NEB	990870	121	143	203	AYGYTLGPK	K	D	0.997	49.9	25.8	16.3	49.8	0	1	0	0	969.504	3127.76	4872270	6695	6703
Mudpit_Aged_L3_4Left_OAF_1	Nebulin OS=Homo sapiens GN=NEB PE=1 SV=1	A0A087X1N7	NEB	990870	121	143	203	DAQANITNTNYK	K	H	0.997	49.3	25.6	16.1	49.3	0	1	0	0	1352.64	2050.42	10113500	2127	2138
Mudpit_Aged_L3_4Left_OAF_1	Nebulin OS=Homo sapiens GN=NEB PE=1 SV=1	A0A087X1N7	NEB	990870	121	143	203	DQIYFMQTETPEYK	K	M	0.997	76.7	25	17.8	76.7	0	1	0	0	1792.81	6630.33	6783520	321	334
Mudpit_Aged_L3_4Left_OAF_1	Nebulin OS=Homo sapiens GN=NEB PE=1 SV=1	A0A087X1N7	NEB	990870	121	143	203	EAIGQGTPIPDLPEVK	K	R	0.997	65.4	26.9	17.1	65.4	0	1	0	0	1663.89	6699.08	6049850	7923	7938
Mudpit_Aged_L3_4Left_OAF_1	Nebulin OS=Homo sapiens GN=NEB PE=1 SV=1	A0A087X1N7	NEB	990870	121	143	203	EDYNNWMK	K	G	0.99	42.3	25	15.6	42.3	0	1	0	0	1099.45	4142.06	5801580	1194	1201
Mudpit_Aged_L3_4Left_OAF_1	Nebulin OS=Homo sapiens GN=NEB PE=1 SV=1	A0A087X1N7	NEB	990870	121	143	203	EGQALASDVDYR	K	H	0.99	42.4	25	19.2	38.8	0	1	0	0	1323.62	3195.73	19851600	4558	4569
Mudpit_Aged_L3_4Left_OAF_1	Nebulin OS=Homo sapiens GN=NEB PE=1 SV=1	A0A087X1N7	NEB	990870	121	143	203	ENLQNYNLVTDTPLYVTAVQSGINASEVK	K	Y	0.997	101	25.3	19.3	101	0	0	2	0	3180.61	9025.79	15302800	6341	6369
Mudpit_Aged_L3_4Left_OAF_1	Nebulin OS=Homo sapiens GN=NEB PE=1 SV=1	A0A087X1N7	NEB	990870	121	143	203	FSSPVDMLGVVLAK	K	K	0.997	81.2	26.4	18.1	81.2	0	2	1	0	1462.8	9072.1	79125200	2357	2370
Mudpit_Aged_L3_4Left_OAF_1	Nebulin OS=Homo sapiens GN=NEB PE=1 SV=1	A0A087X1N7	NEB	990870	121	143	203	FSSPVDMLSILLAK	K	K	0.997	59.4	25.4	16.7	59.4	0	1	0	0	1520.84	9300.3	6107120	4058	4071
Mudpit_Aged_L3_4Left_OAF_1	Nebulin OS=Homo sapiens GN=NEB PE=1 SV=1	A0A087X1N7	NEB	990870	121	143	203	FTAVTDSPVLLQAQLNTK	K	Q	0.997	118	25	20.4	118	0	1	0	0	1946.06	7205.14	2873080	749	766
Mudpit_Aged_L3_4Left_OAF_1	Nebulin OS=Homo sapiens GN=NEB PE=1 SV=1	A0A087X1N7	NEB	990870	121	143	203	FTQVTDSPVLLQAQVNSK	K	Q	0.997	75.4	25.8	17.7	75.4	0	1	0	0	1975.05	6205.31	3113660	502	519
Mudpit_Aged_L3_4Left_OAF_1	Nebulin OS=Homo sapiens GN=NEB PE=1 SV=1	A0A087X1N7	NEB	990870	121	143	203	FTSIEDAPITVQSK	K	I	0.997	78.5	27.5	17.9	78.5	0	4	0	0	1535.8	5261.81	24476500	993	1006
Mudpit_Aged_L3_4Left_OAF_1	Nebulin OS=Homo sapiens GN=NEB PE=1 SV=1	A0A087X1N7	NEB	990870	121	143	203	FTSIPDAMDIVLAK	K	T	0.997	51.9	27.2	16.2	51.9	0	2	0	0	1520.8	8778.25	16544300	2456	2469
Mudpit_Aged_L3_4Left_OAF_1	Nebulin OS=Homo sapiens GN=NEB PE=1 SV=1	A0A087X1N7	NEB	990870	121	143	203	FTSITDTPEQVLAK	K	N	0.996	41.6	27.2	15.6	41.6	0	1	0	0	1549.81	5937.46	26443100	3671	3684
Mudpit_Aged_L3_4Left_OAF_1	Nebulin OS=Homo sapiens GN=NEB PE=1 SV=1	A0A087X1N7	NEB	990870	121	143	203	FTSIVDSPVMVQAK	K	Q	0.997	52.8	25.9	16.3	52.8	0	2	0	0	1537.79	5782.62	13409700	1237	1250
Mudpit_Aged_L3_4Left_OAF_1	Nebulin OS=Homo sapiens GN=NEB PE=1 SV=1	A0A087X1N7	NEB	990870	121	143	203	FTSIVDTPEVIQAK	K	I	0.997	50.8	26.4	16.2	50.8	0	1	0	0	1547.83	6230.57	27495900	4400	4413
Mudpit_Aged_L3_4Left_OAF_1	Nebulin OS=Homo sapiens GN=NEB PE=1 SV=1	A0A087X1N7	NEB	990870	121	143	203	FTSVTDSLEQVLAK	K	N	0.997	85.1	26.7	18.3	85.1	0	3	2	0	1537.81	7977.12	34738400	2942	2955
Mudpit_Aged_L3_4Left_OAF_1	Nebulin OS=Homo sapiens GN=NEB PE=1 SV=1	A0A087X1N7	NEB	990870	121	143	203	FTYAMDTMEQALNK	K	S	0.997	65.1	25	17.1	65.1	0	2	1	0	1662.75	6861.43	11126000	1725	1738
Mudpit_Aged_L3_4Left_OAF_1	Nebulin OS=Homo sapiens GN=NEB PE=1 SV=1	A0A087X1N7	NEB	990870	121	143	203	GIGWIPLDSVDHVR	R	V	0.988	50.1	26.7	16.1	50.1	0	0	1	0	1563.83	6978.57	12623400	6064	6077
Mudpit_Aged_L3_4Left_OAF_1	Nebulin OS=Homo sapiens GN=NEB PE=1 SV=1	A0A087X1N7	NEB	990870	121	143	203	GIGWLPEGSVEVMR	K	V	0.994	42.2	27.1	15.6	42.2	0	2	0	0	1529.78	7230.38	38072200	4365	4378
Mudpit_Aged_L3_4Left_OAF_1	Nebulin OS=Homo sapiens GN=NEB PE=1 SV=1	A0A087X1N7	NEB	990870	121	143	203	GIGWMPEGSVEMNR	R	V	0.997	49.5	25	16.1	49.5	0	4	0	0	1562.71	5493.85	29701000	4122	4135
Mudpit_Aged_L3_4Left_OAF_1	Nebulin OS=Homo sapiens GN=NEB PE=1 SV=1	A0A087X1N7	NEB	990870	121	143	203	GIGWMTSGSLEDEK	K	N	0.994	44.5	25	15.8	44.5	0	1	0	0	1509.69	6028.07	8610430	2664	2677
Mudpit_Aged_L3_4Left_OAF_1	Nebulin OS=Homo sapiens GN=NEB PE=1 SV=1	A0A087X1N7	NEB	990870	121	143	203	GIGWSPLGSLEAEK	R	N	0.985	38.4	28.7	15.4	38.4	0	1	0	0	1443.75	7381.82	6794240	2421	2434
Mudpit_Aged_L3_4Left_OAF_1	Nebulin OS=Homo sapiens GN=NEB PE=1 SV=1	A0A087X1N7	NEB	990870	121	143	203	GIGWVPIDSLEVVR	K	A	0.991	34.1	25	15.1	34.1	0	1	0	0	1539.85	8947.57	23733800	3636	3649
Mudpit_Aged_L3_4Left_OAF_1	Nebulin OS=Homo sapiens GN=NEB PE=1 SV=1	A0A087X1N7	NEB	990870	121	143	203	GIGWVPIESLEVEK	K	A	0.953	31	25.8	14.9	31	0	1	0	0	1555.84	8277.36	8841480	1690	1703
Mudpit_Aged_L3_4Left_OAF_1	Nebulin OS=Homo sapiens GN=NEB PE=1 SV=1	A0A087X1N7	NEB	990870	121	143	203	GIGWVSIGSLDVEK	R	C	0.997	54.9	27	16.4	54.9	0	1	0	0	1459.78	7951.17	6075260	2907	2920
Mudpit_Aged_L3_4Left_OAF_1	Nebulin OS=Homo sapiens GN=NEB PE=1 SV=1	A0A087X1N7	NEB	990870	121	143	203	GIHNTPLDMMSIVQAK	K	K	0.991	55.5	27.2	16.5	55.5	0	0	2	0	1754.89	6635.51	25624500	4299	4314
Mudpit_Aged_L3_4Left_OAF_1	Nebulin OS=Homo sapiens GN=NEB PE=1 SV=1	A0A087X1N7	NEB	990870	121	143	203	GLAEQQAQFTPLADPPDIEFAK	K	K	0.997	68.5	27	17.3	68.5	0	1	1	0	2386.19	8220.54	9592080	245	266
Mudpit_Aged_L3_4Left_OAF_1	Nebulin OS=Homo sapiens GN=NEB PE=1 SV=1	A0A087X1N7	NEB	990870	121	143	203	GLGWSPAGSLEVEK	K	A	0.975	33.9	27.6	15.1	33.9	0	1	0	0	1429.73	6267.57	10917500	2178	2191
Mudpit_Aged_L3_4Left_OAF_1	Nebulin OS=Homo sapiens GN=NEB PE=1 SV=1	A0A087X1N7	NEB	990870	121	143	203	GNNVLGDAIPITAAK	K	A	0.997	49.4	25	16.1	49.4	0	1	0	0	1453.8	6026.43	15264800	1307	1321
Mudpit_Aged_L3_4Left_OAF_1	Nebulin OS=Homo sapiens GN=NEB PE=1 SV=1	A0A087X1N7	NEB	990870	121	143	203	GQPYASTTDTPELR	K	R	0.997	64	26.1	17	64	0	1	0	0	1535.73	3408.83	5607570	110	123
Mudpit_Aged_L3_4Left_OAF_1	Nebulin OS=Homo sapiens GN=NEB PE=1 SV=1	A0A087X1N7	NEB	990870	121	143	203	GYDLPVDAIPIK	K	A	0.994	38.8	27.6	15.4	38.8	0	1	0	0	1300.71	7277.75	14561200	2526	2537
Mudpit_Aged_L3_4Left_OAF_1	Nebulin OS=Homo sapiens GN=NEB PE=1 SV=1	A0A087X1N7	NEB	990870	121	143	203	GYDLRPDAIAIK	K	A	0.984	33.7	27.3	26.5	22.3	0	1	0	0	1331.73	4952.94	5226480	1795	1806
Mudpit_Aged_L3_4Left_OAF_1	Nebulin OS=Homo sapiens GN=NEB PE=1 SV=1	A0A087X1N7	NEB	990870	121	143	203	HLYTIDWNK	K	D	0.997	52.7	27.2	16.3	52.7	0	1	0	0	1189.6	4252.11	6290360	2235	2243
Mudpit_Aged_L3_4Left_OAF_1	Nebulin OS=Homo sapiens GN=NEB PE=1 SV=1	A0A087X1N7	NEB	990870	121	143	203	HNQENLSSVLYK	K	E	0.997	52.8	26.9	16.3	0	0	2	0	0	1431.72	2797.84	5162200	8097	8108
Mudpit_Aged_L3_4Left_OAF_1	Nebulin OS=Homo sapiens GN=NEB PE=1 SV=1	A0A087X1N7	NEB	990870	121	143	203	HYFHQWTSLLEEPNVIR	R	V	0.968	41.3	27.4	15.6	41.3	0	0	0	1	2169.09	6856.47	6337690	6271	6287
Mudpit_Aged_L3_4Left_OAF_1	Nebulin OS=Homo sapiens GN=NEB PE=1 SV=1	A0A087X1N7	NEB	990870	121	143	203	IETLNFTPVDDR	K	V	0.997	57.8	26.4	16.6	57.8	0	1	0	0	1419.71	5922.52	9773860	5852	5863
Mudpit_Aged_L3_4Left_OAF_1	Nebulin OS=Homo sapiens GN=NEB PE=1 SV=1	A0A087X1N7	NEB	990870	121	143	203	IHTTPDTPEIR	K	Q	0.988	48.2	26.3	26.8	37.4	0	0	2	0	1279.66	1796.85	6249010	6733	6743
Mudpit_Aged_L3_4Left_OAF_1	Nebulin OS=Homo sapiens GN=NEB PE=1 SV=1	A0A087X1N7	NEB	990870	121	143	203	IHVMPDTPDILQAK	K	Q	0.997	59.6	27.4	18.5	57.8	0	1	0	0	1577.84	5692.64	3501490	2248	2261
Mudpit_Aged_L3_4Left_OAF_1	Nebulin OS=Homo sapiens GN=NEB PE=1 SV=1	A0A087X1N7	NEB	990870	121	143	203	INALQISNK	K	R	0.997	52.5	27	18.2	50.6	0	1	0	0	1000.58	2660.23	5543200	4449	4457
Mudpit_Aged_L3_4Left_OAF_1	Nebulin OS=Homo sapiens GN=NEB PE=1 SV=1	A0A087X1N7	NEB	990870	121	143	203	INAVQISEPLYR	K	D	0.997	64.1	26.3	17	64.1	0	2	0	0	1402.77	5645.37	25007500	4414	4425
Mudpit_Aged_L3_4Left_OAF_1	Nebulin OS=Homo sapiens GN=NEB PE=1 SV=1	A0A087X1N7	NEB	990870	121	143	203	INIPADMVSVLAAK	K	Q	0.995	42.8	26.8	18.5	39.9	0	2	0	0	1441.81	8440.37	10630100	6000	6013
Mudpit_Aged_L3_4Left_OAF_1	Nebulin OS=Homo sapiens GN=NEB PE=1 SV=1	A0A087X1N7	NEB	990870	121	143	203	INYSESLYK	K	L	0.997	45	26.1	15.8	45	0	1	0	0	1116.56	3560.38	5984790	2994	3002
Mudpit_Aged_L3_4Left_OAF_1	Nebulin OS=Homo sapiens GN=NEB PE=1 SV=1	A0A087X1N7	NEB	990870	121	143	203	IQSPVDMLSILHSK	K	N	0.987	49.8	25.9	16.1	49.8	0	0	1	0	1567.85	7567.54	3090800	5758	5771
Mudpit_Aged_L3_4Left_OAF_1	Nebulin OS=Homo sapiens GN=NEB PE=1 SV=1	A0A087X1N7	NEB	990870	121	143	203	ISIPVDMVSISAAK	K	E	0.997	61.8	25.8	16.9	61.8	0	3	0	0	1430.79	7416.81	21782000	4544	4557
Mudpit_Aged_L3_4Left_OAF_1	Nebulin OS=Homo sapiens GN=NEB PE=1 SV=1	A0A087X1N7	NEB	990870	121	143	203	LDAIPIQAAK	R	A	0.992	41.1	25	19.4	37.2	0	1	0	0	1039.61	4291.46	45469500	3746	3755
Mudpit_Aged_L3_4Left_OAF_1	Nebulin OS=Homo sapiens GN=NEB PE=1 SV=1	A0A087X1N7	NEB	990870	121	143	203	LDTVLQNFSSDK	K	K	0.997	57.1	26.4	16.6	57.1	0	1	0	0	1366.68	5421.7	9830540	409	420
Mudpit_Aged_L3_4Left_OAF_1	Nebulin OS=Homo sapiens GN=NEB PE=1 SV=1	A0A087X1N7	NEB	990870	121	143	203	LGWEEALK	K	K	0.99	42.8	28.4	17.9	40.6	0	2	0	0	945.504	5339.36	12760300	2274	2281
Mudpit_Aged_L3_4Left_OAF_1	Nebulin OS=Homo sapiens GN=NEB PE=1 SV=1	A0A087X1N7	NEB	990870	121	143	203	LQSQYLYVELATK	K	E	0.997	44.5	25.6	15.8	44.5	0	1	0	0	1555.84	6521.12	7003560	6891	6903
Mudpit_Aged_L3_4Left_OAF_1	Nebulin OS=Homo sapiens GN=NEB PE=1 SV=1	A0A087X1N7	NEB	990870	121	143	203	LVTDTPVYVQAVK	K	S	0.997	55.2	25	16.4	55.2	0	3	0	0	1432.8	5180.36	55261200	6593	6605
Mudpit_Aged_L3_4Left_OAF_1	Nebulin OS=Homo sapiens GN=NEB PE=1 SV=1	A0A087X1N7	NEB	990870	121	143	203	LVWFEHAGQIQNER	K	L	0.981	40.9	25.7	15.6	40.9	0	0	1	0	1726.87	5179.2	22057700	5974	5987
Mudpit_Aged_L3_4Left_OAF_1	Nebulin OS=Homo sapiens GN=NEB PE=1 SV=1	A0A087X1N7	NEB	990870	121	143	203	LWSNYLYTDK	K	A	0.993	37.4	25.6	15.3	37.4	0	1	0	0	1302.64	6032.22	8471760	6821	6830
Mudpit_Aged_L3_4Left_OAF_1	Nebulin OS=Homo sapiens GN=NEB PE=1 SV=1	A0A087X1N7	NEB	990870	121	143	203	LYTEAWDKDK	R	T	0.971	43.7	25.8	15.7	43.7	0	0	2	0	1268.62	2430.08	17572300	2965	2974
Mudpit_Aged_L3_4Left_OAF_1	Nebulin OS=Homo sapiens GN=NEB PE=1 SV=1	A0A087X1N7	NEB	990870	121	143	203	MAQDVATNVNYK	K	Q	0.997	64.9	26.2	17.1	64.9	0	1	0	0	1353.65	2486.41	3058940	1395	1406
Mudpit_Aged_L3_4Left_OAF_1	Nebulin OS=Homo sapiens GN=NEB PE=1 SV=1	A0A087X1N7	NEB	990870	121	143	203	MIGALSINDDPK	K	M	0.997	68.9	27.4	17.3	68.9	0	1	0	0	1273.65	4959.67	10667400	855	866
Mudpit_Aged_L3_4Left_OAF_1	Nebulin OS=Homo sapiens GN=NEB PE=1 SV=1	A0A087X1N7	NEB	990870	121	143	203	MIGVLSINDDPK	K	M	0.978	39.6	29.5	15.5	39.6	0	2	0	0	1301.68	5526.49	7999110	608	619
Mudpit_Aged_L3_4Left_OAF_1	Nebulin OS=Homo sapiens GN=NEB PE=1 SV=1	A0A087X1N7	NEB	990870	121	143	203	MVGFQSLQDDPK	K	L	0.997	48.4	25.7	16	48.4	0	1	0	0	1364.65	4928.87	12873800	1099	1110
Mudpit_Aged_L3_4Left_OAF_1	Nebulin OS=Homo sapiens GN=NEB PE=1 SV=1	A0A087X1N7	NEB	990870	121	143	203	NAQEILSDNVYK	R	D	0.993	38	27.2	15.4	38	0	1	0	0	1393.7	4552.6	6531820	6290	6301
Mudpit_Aged_L3_4Left_OAF_1	Nebulin OS=Homo sapiens GN=NEB PE=1 SV=1	A0A087X1N7	NEB	990870	121	143	203	NLYSSNLYK	K	E	0.995	39.2	25.5	15.5	39.2	0	1	0	0	1101.56	3424.89	8643000	6398	6406
Mudpit_Aged_L3_4Left_OAF_1	Nebulin OS=Homo sapiens GN=NEB PE=1 SV=1	A0A087X1N7	NEB	990870	121	143	203	NSQALVSDMDYR	K	N	0.997	62	25	16.9	62	0	3	0	0	1398.63	2548.98	12540900	5772	5783
Mudpit_Aged_L3_4Left_OAF_1	Nebulin OS=Homo sapiens GN=NEB PE=1 SV=1	A0A087X1N7	NEB	990870	121	143	203	NVNQIQSDNVYK	R	D	0.997	68.5	26.1	17.3	68.5	0	2	0	0	1421.7	2243.17	9799380	1426	1437
Mudpit_Aged_L3_4Left_OAF_1	Nebulin OS=Homo sapiens GN=NEB PE=1 SV=1	A0A087X1N7	NEB	990870	121	143	203	NYLHQWTCLPDQSDVIHAR	K	Q	0.975	40.8	28	15.6	40.8	0	0	1	1	2354.1	6001.3	16642800	2626	2644
Mudpit_Aged_L3_4Left_OAF_1	Nebulin OS=Homo sapiens GN=NEB PE=1 SV=1	A0A087X1N7	NEB	990870	121	143	203	QAYDLQSDNLYK	R	S	0.997	57.4	25	16.6	0	0	2	0	0	1457.69	4354.15	15014300	2645	2656
Mudpit_Aged_L3_4Left_OAF_1	Nebulin OS=Homo sapiens GN=NEB PE=1 SV=1	A0A087X1N7	NEB	990870	121	143	203	QAYDLQSDNMYK	R	S	0.997	40.7	25	15.5	40.7	0	1	0	0	1475.65	3947.01	7473800	2888	2899
Mudpit_Aged_L3_4Left_OAF_1	Nebulin OS=Homo sapiens GN=NEB PE=1 SV=1	A0A087X1N7	NEB	990870	121	143	203	QDYNEWYK	K	G	0.99	60.2	25	16.8	60.2	0	1	0	0	1145.49	3963.31	14242300	2170	2177
Mudpit_Aged_L3_4Left_OAF_1	Nebulin OS=Homo sapiens GN=NEB PE=1 SV=1	A0A087X1N7	NEB	990870	121	143	203	QGQTLVSDIDYR	K	N	0.997	85.8	26.7	18.4	85.8	0	1	0	0	1394.69	4863.39	7466660	6014	6025
Mudpit_Aged_L3_4Left_OAF_1	Nebulin OS=Homo sapiens GN=NEB PE=1 SV=1	A0A087X1N7	NEB	990870	121	143	203	QISDILYK	K	L	0.99	35.7	26	27.8	23.1	0	1	0	0	979.546	4668.63	12548200	7206	7213
Mudpit_Aged_L3_4Left_OAF_1	Nebulin OS=Homo sapiens GN=NEB PE=1 SV=1	A0A087X1N7	NEB	990870	121	143	203	QSGEILDDIK	K	Y	0.997	64.7	27.6	17.1	64.6	0	1	0	0	1117.57	4256.24	9918710	5871	5880
Mudpit_Aged_L3_4Left_OAF_1	Nebulin OS=Homo sapiens GN=NEB PE=1 SV=1	A0A087X1N7	NEB	990870	121	143	203	QVGFLSLQDDPK	K	L	0.993	51.3	32.5	16.2	51.3	0	1	0	0	1346.7	5879.92	15285900	1587	1598
Mudpit_Aged_L3_4Left_OAF_1	Nebulin OS=Homo sapiens GN=NEB PE=1 SV=1	A0A087X1N7	NEB	990870	121	143	203	SDAIPIVAAK	R	A	0.994	36.6	25	15.3	36.6	0	1	0	0	984.572	3787.53	16243100	3017	3026
Mudpit_Aged_L3_4Left_OAF_1	Nebulin OS=Homo sapiens GN=NEB PE=1 SV=1	A0A087X1N7	NEB	990870	121	143	203	SIFTSVPDTPDLLR	K	A	0.997	66.4	27.6	17.2	66.4	0	3	0	0	1560.83	8138.31	23009100	6871	6884
Mudpit_Aged_L3_4Left_OAF_1	Nebulin OS=Homo sapiens GN=NEB PE=1 SV=1	A0A087X1N7	NEB	990870	121	143	203	SNITIPSDTPEMLQAHINALQISNK	K	L	0.996	68.7	26.2	17.3	68.7	0	0	8	0	2735.4	7816.31	48754000	4190	4214
Mudpit_Aged_L3_4Left_OAF_1	Nebulin OS=Homo sapiens GN=NEB PE=1 SV=1	A0A087X1N7	NEB	990870	121	143	203	SQAIASDVDYK	K	H	0.997	51	30	16.2	51	0	2	0	0	1196.58	2291.84	21106200	908	918
Mudpit_Aged_L3_4Left_OAF_1	Nebulin OS=Homo sapiens GN=NEB PE=1 SV=1	A0A087X1N7	NEB	990870	121	143	203	SSLQQSDFEYK	K	L	0.997	90	25	18.6	90	0	1	0	0	1331.61	3502.19	6522270	7309	7319
Mudpit_Aged_L3_4Left_OAF_1	Nebulin OS=Homo sapiens GN=NEB PE=1 SV=1	A0A087X1N7	NEB	990870	121	143	203	SYDLQSQLQYTAAGK	K	E	0.997	87.7	27.6	18.5	87.7	0	3	0	0	1672.82	5519.66	16320000	6326	6340
Mudpit_Aged_L3_4Left_OAF_1	Nebulin OS=Homo sapiens GN=NEB PE=1 SV=1	A0A087X1N7	NEB	990870	121	143	203	THLSELVYR	K	A	0.98	35.4	27.3	15.2	35.4	0	1	1	0	1117.6	2899.58	9602460	6855	6863
Mudpit_Aged_L3_4Left_OAF_1	Nebulin OS=Homo sapiens GN=NEB PE=1 SV=1	A0A087X1N7	NEB	990870	121	143	203	TIYTAPLDMLQVTQAK	K	K	0.997	57.4	26.2	16.6	57.4	0	4	0	0	1792.95	8184.64	15658000	891	906
Mudpit_Aged_L3_4Left_OAF_1	Nebulin OS=Homo sapiens GN=NEB PE=1 SV=1	A0A087X1N7	NEB	990870	121	143	203	TQIHIMPDTPDIVLAK	K	A	0.988	60	26	16.8	60	0	0	1	0	1791.97	6547.79	6513980	2489	2504
Mudpit_Aged_L3_4Left_OAF_1	Nebulin OS=Homo sapiens GN=NEB PE=1 SV=1	A0A087X1N7	NEB	990870	121	143	203	TQIHIMPDTPEIMLAR	K	M	0.997	61.6	27.7	16.8	61.6	0	1	3	0	1865.96	6542.81	26957500	2975	2990
Mudpit_Aged_L3_4Left_OAF_1	Nebulin OS=Homo sapiens GN=NEB PE=1 SV=1	A0A087X1N7	NEB	990870	121	143	203	TQVHIMPDTPEIMLAR	K	Q	0.984	49	29.1	16.1	49	0	0	1	0	1851.95	6447.01	6960410	3461	3476
Mudpit_Aged_L3_4Left_OAF_1	Nebulin OS=Homo sapiens GN=NEB PE=1 SV=1	A0A087X1N7	NEB	990870	121	143	203	TRPEALSFTSIVDTPEVVLAK	R	A	0.993	66.9	25	17.2	66.9	0	0	3	0	2273.24	8273.37	31573000	4150	4170
Mudpit_Aged_L3_4Left_OAF_1	Nebulin OS=Homo sapiens GN=NEB PE=1 SV=1	A0A087X1N7	NEB	990870	121	143	203	TSFHTPVDMLSVVAAK	K	K	0.996	73.8	27.5	17.6	73.8	0	0	1	0	1702.88	7120.72	7793600	1867	1882
Mudpit_Aged_L3_4Left_OAF_1	Nebulin OS=Homo sapiens GN=NEB PE=1 SV=1	A0A087X1N7	NEB	990870	121	143	203	TSIHIMPDTPEINLAR	K	A	0.983	45.7	26.9	15.9	45.7	0	0	1	0	1807.94	6286.88	13279700	5648	5663
Mudpit_Aged_L3_4Left_OAF_1	Nebulin OS=Homo sapiens GN=NEB PE=1 SV=1	A0A087X1N7	NEB	990870	121	143	203	TSIHVMPDTPDILLAK	K	S	0.987	56.9	25.4	16.6	56.9	0	0	1	0	1750.94	6658.6	8573090	3947	3962
Mudpit_Aged_L3_4Left_OAF_1	Nebulin OS=Homo sapiens GN=NEB PE=1 SV=1	A0A087X1N7	NEB	990870	121	143	203	TTIHVMPDTPDILLSR	K	V	0.997	62.2	26.1	16.9	62.2	0	1	2	0	1808.96	6786.28	23664700	1758	1773
Mudpit_Aged_L3_4Left_OAF_1	Nebulin OS=Homo sapiens GN=NEB PE=1 SV=1	A0A087X1N7	NEB	990870	121	143	203	TTVHIMPDTPEVLLAK	K	Q	0.993	58.7	25	16.7	58.7	0	0	1	0	1764.96	6379.97	7008010	2732	2747
Mudpit_Aged_L3_4Left_OAF_1	Nebulin OS=Homo sapiens GN=NEB PE=1 SV=1	A0A087X1N7	NEB	990870	121	143	203	VNAYNLSDNLYK	K	Q	0.997	50.1	26.6	16.1	50.1	0	1	0	0	1413.7	5171.07	3894000	551	562
Mudpit_Aged_L3_4Left_OAF_1	Nebulin OS=Homo sapiens GN=NEB PE=1 SV=1	A0A087X1N7	NEB	990870	121	143	203	VNAYNLSDNVYK	R	Q	0.997	63	25.8	16.9	63	0	2	0	0	1399.69	4370.79	14607800	798	809
Mudpit_Aged_L3_4Left_OAF_1	Nebulin OS=Homo sapiens GN=NEB PE=1 SV=1	A0A087X1N7	NEB	990870	121	143	203	VTDQISDIVYK	K	D	0.997	54.3	27	16.4	54.3	0	1	0	0	1280.67	4966.71	10539300	6536	6546
Mudpit_Aged_L3_4Left_OAF_1	Nebulin OS=Homo sapiens GN=NEB PE=1 SV=1	A0A087X1N7	NEB	990870	121	143	203	VVLDTPEYR	K	K	0.996	48.1	28.1	16	48.1	0	2	0	0	1091.57	3681.82	22251400	6840	6848
Mudpit_Aged_L3_4Left_OAF_1	Nebulin OS=Homo sapiens GN=NEB PE=1 SV=1	A0A087X1N7	NEB	990870	121	143	203	VYELQSENLYK	K	S	0.997	75.9	26	17.7	75.9	0	3	0	0	1385.69	4720.81	20550200	2403	2413
Mudpit_Aged_L3_4Left_OAF_1	Nebulin OS=Homo sapiens GN=NEB PE=1 SV=1	A0A087X1N7	NEB	990870	121	143	203	YHTPLDMVSVTAAK	K	K	0.954	36.3	26.9	15.3	36.3	0	0	1	0	1532.78	5525.43	3376470	1625	1638
Mudpit_Aged_L3_4Left_OAF_1	Nebulin OS=Homo sapiens GN=NEB PE=1 SV=1	A0A087X1N7	NEB	990870	121	143	203	YILLPDAMNIELTR	K	N	0.994	41.4	26.9	15.6	41.4	0	1	0	0	1677.89	7826.96	3442270	2144	2157
Mudpit_Aged_L3_4Left_OAF_1	Nebulin OS=Homo sapiens GN=NEB PE=1 SV=1	A0A087X1N7	NEB	990870	121	143	203	YNTPHDMFNVVAAK	K	K	0.989	54.8	25	16.4	54.8	0	0	1	0	1606.77	5024.98	6609020	1137	1150
Mudpit_Aged_L3_4Left_OAF_1	Nebulin OS=Homo sapiens GN=NEB PE=1 SV=1	A0A087X1N7	NEB	990870	121	143	203	YQLDTQLK	K	N	0.957	33.9	27.6	15.1	33.9	0	1	0	0	1008.54	3302.16	16612600	655	662
Mudpit_Aged_L3_4Left_OAF_1	Nebulin OS=Homo sapiens GN=NEB PE=1 SV=1	A0A087X1N7	NEB	990870	121	143	203	YQQAWEDVK	R	M	0.976	32.2	25	15	32.2	0	1	0	0	1166.55	3108.31	14982100	4459	4467
Mudpit_Aged_L3_4Left_OAF_1	Nebulin OS=Homo sapiens GN=NEB PE=1 SV=1	A0A087X1N7	NEB	990870	121	143	203	YSSPVDMLGIVLAK	R	K	0.997	70.1	27.6	23.2	64.3	0	1	0	0	1492.81	9063.92	14113700	3572	3585
Mudpit_Aged_L3_4Left_OAF_1	Nebulin OS=Homo sapiens GN=NEB PE=1 SV=1	A0A087X1N7	NEB	990870	121	143	203	YSTLMDSMNMVLAQNNAK	K	I	0.997	106	25	19.6	106	0	1	1	0	2030.93	8121.41	7348750	1969	1986
Mudpit_Aged_L3_4Left_OAF_1	Nebulin OS=Homo sapiens GN=NEB PE=1 SV=1	A0A087X1N7	NEB	990870	121	143	203	YTFSPDTPHISHSK	K	D	0.987	50.6	26.4	16.2	50.6	0	0	0	2	1616.77	2374.39	11144500	6136	6149
Mudpit_Aged_L3_4Left_OAF_1	Nebulin OS=Homo sapiens GN=NEB PE=1 SV=1	A0A087X1N7	NEB	990870	121	143	203	YTIDPELPQFIQAK	K	V	0.997	55.2	26.8	16.4	55.2	0	4	0	0	1662.87	7809.4	28454000	1516	1529
Mudpit_Aged_L3_4Left_OAF_1	Nebulin OS=Homo sapiens GN=NEB PE=1 SV=1	A0A087X1N7	NEB	990870	121	143	203	YTLTETPLLHTAQEAAR	K	I	0.974	39.3	27.1	15.5	39.3	0	0	1	0	1914.99	5659.89	15150300	5892	5908
Mudpit_Aged_L3_4Left_OAF_1	Nebulin OS=Homo sapiens GN=NEB PE=1 SV=1	A0A087X1N7	NEB	990870	121	143	203	YTMSPDLPQFLQAK	K	C	0.997	72.9	26.4	17.6	72.9	0	2	0	0	1638.82	7708.1	7594920	1272	1285
Mudpit_Aged_L3_4Left_OAF_1	Nebulin OS=Homo sapiens GN=NEB PE=1 SV=1	A0A087X1N7	NEB	990870	121	143	203	YTPVPDTPILIR	K	A	0.989	39.3	25	15.5	39.3	0	1	0	0	1384.78	6561.76	6523460	6943	6954
Mudpit_Aged_L3_4Left_OAF_1	Nebulin OS=Homo sapiens GN=NEB PE=1 SV=1	A0A087X1N7	NEB	990870	121	143	203	YTSIVDTPEVVLAK	K	S	0.997	82.9	25.7	18.2	82.9	0	3	0	0	1534.84	6583.66	21802700	5615	5628
Mudpit_Aged_L3_4Left_OAF_1	Nebulin OS=Homo sapiens GN=NEB PE=1 SV=1	A0A087X1N7	NEB	990870	121	143	203	YTTVLETVDYDR	K	T	0.997	58.2	25.4	16.6	58.2	0	3	0	0	1474.71	5577.4	34141600	6381	6392
Mudpit_Aged_L3_4Left_OAF_1	Nebulin OS=Homo sapiens GN=NEB PE=1 SV=1	A0A087X1N7	NEB	990870	121	143	203	YVGDITSDIK	R	Y	0.997	53.1	27.3	16.3	53.1	0	2	0	0	1110.57	4206.81	20836400	6782	6791
Mudpit_Aged_L3_4Left_OAF_1	Complement factor H-related protein 1 OS=Homo sapiens GN=CFHR1 PE=1 SV=1	B1AKG0,Q03591	CFHR1	37650.4	2	2	2	INHGILYDEEK	K	Y	0.985	47.2	26.1	16	47.2	0	0	1	0	1330.66	2062.8	16057100	28	38
Mudpit_Aged_L3_4Left_OAF_1	Complement factor H-related protein 1 OS=Homo sapiens GN=CFHR1 PE=1 SV=1	B1AKG0,Q03591	CFHR1	37650.4	2	2	2	LQNNENNISCVER	R	G	0.988	32.6	25	15	32.6	0	1	0	0	1590.72	2198.62	4026650	120	132
Mudpit_Aged_L3_4Left_OAF_1	Serpin peptidase inhibitor, clade B (Ovalbumin), member 6, isoform CRA_a OS=Homo sapiens GN=SERPINB6 PE=3 SV=1	A0A024QZX3,A0A024QZX5,A0A087X1N8,P35237	SERPINB6	42622.9	4	4	5	ADFSGMSQTDLSLSK	K	V	0.997	65.6	25	17.1	65.6	0	2	0	0	1586.74	5738.06	8681210	300	314
Mudpit_Aged_L3_4Left_OAF_1	Serpin peptidase inhibitor, clade B (Ovalbumin), member 6, isoform CRA_a OS=Homo sapiens GN=SERPINB6 PE=3 SV=1	A0A024QZX3,A0A024QZX5,A0A087X1N8,P35237	SERPINB6	42622.9	4	4	5	IAELLSPGSVDPLTR	K	L	0.994	43.2	25	15.7	43.2	0	1	0	0	1567.87	7292.34	15380900	146	160
Mudpit_Aged_L3_4Left_OAF_1	Serpin peptidase inhibitor, clade B (Ovalbumin), member 6, isoform CRA_a OS=Homo sapiens GN=SERPINB6 PE=3 SV=1	A0A024QZX3,A0A024QZX5,A0A087X1N8,P35237	SERPINB6	42622.9	4	4	5	LEESYDMESVLR	K	N	0.997	41.9	25	15.6	41.9	0	1	0	0	1470.68	6171.81	10203900	276	287
Mudpit_Aged_L3_4Left_OAF_1	Serpin peptidase inhibitor, clade B (Ovalbumin), member 6, isoform CRA_a OS=Homo sapiens GN=SERPINB6 PE=3 SV=1	A0A024QZX3,A0A024QZX5,A0A087X1N8,P35237	SERPINB6	42622.9	4	4	5	SGGGGDIHQGFQSLLTEVNK	K	T	0.984	50.4	26.9	16.1	50.4	0	0	1	0	2044.01	6365.32	8763640	62	81
Mudpit_Aged_L3_4Left_OAF_1	Collagen, type XVIII, alpha 1, isoform CRA_d OS=Homo sapiens GN=COL18A1 PE=4 SV=1	D3DSM4,D3DSM5,P39060	COL18A1	178188	12	14	21	AAVPIVNLK	R	D	0.996	43.8	25	15.7	43.8	0	2	0	0	924.588	4610.35	27627200	1638	1646
Mudpit_Aged_L3_4Left_OAF_1	Collagen, type XVIII, alpha 1, isoform CRA_d OS=Homo sapiens GN=COL18A1 PE=4 SV=1	D3DSM4,D3DSM5,P39060	COL18A1	178188	12	14	21	AVGLAGTFR	R	A	0.992	42.1	28.2	17.4	40.4	0	1	0	0	891.505	3682.81	9003480	1610	1618
Mudpit_Aged_L3_4Left_OAF_1	Collagen, type XVIII, alpha 1, isoform CRA_d OS=Homo sapiens GN=COL18A1 PE=4 SV=1	D3DSM4,D3DSM5,P39060	COL18A1	178188	12	14	21	DELLFPSWEALFSGSEGPLKPGAR	K	I	0.993	55.5	26.7	16.5	55.5	0	0	2	0	2603.31	9167.19	50179700	1647	1670
Mudpit_Aged_L3_4Left_OAF_1	Collagen, type XVIII, alpha 1, isoform CRA_d OS=Homo sapiens GN=COL18A1 PE=4 SV=1	D3DSM4,D3DSM5,P39060	COL18A1	178188	12	14	21	DFQPVLHLVALNSPLSGGMR	R	G	0.997	69.4	26.1	17.3	69.4	0	1	2	0	2151.14	8961.8	85701900	1576	1595
Mudpit_Aged_L3_4Left_OAF_1	Collagen, type XVIII, alpha 1, isoform CRA_d OS=Homo sapiens GN=COL18A1 PE=4 SV=1	D3DSM4,D3DSM5,P39060	COL18A1	178188	12	14	21	FQGVIAELK	K	V	0.997	45.3	25.3	15.8	45.3	0	3	0	0	1004.58	5123.85	32054300	631	639
Mudpit_Aged_L3_4Left_OAF_1	Collagen, type XVIII, alpha 1, isoform CRA_d OS=Homo sapiens GN=COL18A1 PE=4 SV=1	D3DSM4,D3DSM5,P39060	COL18A1	178188	12	14	21	GLELEPGAGLFVAQAGGADPDK	R	F	0.997	78.1	27.1	17.9	78.1	0	1	0	0	2112.06	8014.59	7988950	609	630
Mudpit_Aged_L3_4Left_OAF_1	Collagen, type XVIII, alpha 1, isoform CRA_d OS=Homo sapiens GN=COL18A1 PE=4 SV=1	D3DSM4,D3DSM5,P39060	COL18A1	178188	12	14	21	GLELEPGAGLFVAQAGGADPDKFQGVIAELK	R	V	0.958	32.9	25	15.1	32.9	0	0	1	0	3097.62	9018.14	18699000	609	639
Mudpit_Aged_L3_4Left_OAF_1	Collagen, type XVIII, alpha 1, isoform CRA_d OS=Homo sapiens GN=COL18A1 PE=4 SV=1	D3DSM4,D3DSM5,P39060	COL18A1	178188	12	14	21	GTDNEVAALQPPVVQLHDSNPYPR	R	R	0.997	106	26.3	19.6	106	0	2	0	0	2617.3	6270.68	6557200	1497	1520
Mudpit_Aged_L3_4Left_OAF_1	Collagen, type XVIII, alpha 1, isoform CRA_d OS=Homo sapiens GN=COL18A1 PE=4 SV=1	D3DSM4,D3DSM5,P39060	COL18A1	178188	12	14	21	LQDLYSIVR	R	R	0.997	52.7	25.9	16.3	52.7	0	3	0	0	1106.62	5881	34042800	1625	1633
Mudpit_Aged_L3_4Left_OAF_1	Collagen, type XVIII, alpha 1, isoform CRA_d OS=Homo sapiens GN=COL18A1 PE=4 SV=1	D3DSM4,D3DSM5,P39060	COL18A1	178188	12	14	21	LSGVQDGHQDISLLYTEPGAGQTHTAASFR	K	L	0.993	62.3	25.2	16.9	62.3	0	0	0	1	3156.53	5809.8	49922500	540	569
Mudpit_Aged_L3_4Left_OAF_1	Collagen, type XVIII, alpha 1, isoform CRA_d OS=Homo sapiens GN=COL18A1 PE=4 SV=1	D3DSM4,D3DSM5,P39060	COL18A1	178188	12	14	21	TEAPSATGQASSLLGGR	R	L	0.997	108	27.1	19.7	108	0	1	0	0	1602.81	4455.66	14346300	1711	1727
Mudpit_Aged_L3_4Left_OAF_1	Collagen, type XVIII, alpha 1, isoform CRA_d OS=Homo sapiens GN=COL18A1 PE=4 SV=1	D3DSM4,D3DSM5,P39060	COL18A1	178188	12	14	21	YHFPSLFFR	R	D	0.964	37.7	25	15.4	37.7	0	0	1	0	1213.62	7034.08	7788220	497	505
Mudpit_Aged_L3_4Left_OAF_1	cDNA FLJ76654, highly similar to Homo sapiens CD44 antigen (homing function and Indian blood group system) (CD44), transcript variant 4, mRNA OS=Homo sapiens PE=2 SV=1	A8K309,B4DN59,H0YD13,P16070	CD44	81537.5	2	3	4	FAGVFHVEK	R	N	0.987	40.1	27.1	15.5	40.1	0	1	0	0	1033.55	3076.74	4645650	30	38
Mudpit_Aged_L3_4Left_OAF_1	cDNA FLJ76654, highly similar to Homo sapiens CD44 antigen (homing function and Indian blood group system) (CD44), transcript variant 4, mRNA OS=Homo sapiens PE=2 SV=1	A8K309,B4DN59,H0YD13,P16070	CD44	81537.5	2	3	4	YGFIEGHVVIPR	R	I	0.997	65.1	27.9	17.1	65.1	0	1	2	0	1386.75	5457.68	48776800	79	90
Mudpit_Aged_L3_4Left_OAF_1	DEAD (Asp-Glu-Ala-Asp) box polypeptide 48, isoform CRA_a OS=Homo sapiens GN=DDX48 PE=3 SV=1	A0A024R8W0,P38919	DDX48,EIF4A3	46872.4	2	2	2	LDYGQHVVAGTPGR	K	V	0.994	58	26.5	16.6	58	0	0	1	0	1469.75	2589.02	11653700	153	166
Mudpit_Aged_L3_4Left_OAF_1	DEAD (Asp-Glu-Ala-Asp) box polypeptide 48, isoform CRA_a OS=Homo sapiens GN=DDX48 PE=3 SV=1	A0A024R8W0,P38919	DDX48,EIF4A3	46872.4	2	2	2	VLISTDVWAR	R	G	0.997	69	26.7	17.3	69	0	1	0	0	1159.65	6226.77	6471370	330	339
Mudpit_Aged_L3_4Left_OAF_1	HCG2016482, isoform CRA_b OS=Homo sapiens GN=hCG_2016482 PE=4 SV=1	A0A024RB41,B4DDI8,E9PAV3,F8VZJ2,F8W0W4,H0YHX9,Q13765	NACA,hCG_2016482	205423	3	3	3	DIELVMSQANVSR	K	A	0.997	64.8	27.2	17.1	64.8	0	1	0	0	1477.73	4577.72	5379620	2043	2055
Mudpit_Aged_L3_4Left_OAF_1	HCG2016482, isoform CRA_b OS=Homo sapiens GN=hCG_2016482 PE=4 SV=1	A0A024RB41,B4DDI8,E9PAV3,F8VZJ2,F8W0W4,H0YHX9,Q13765	NACA,hCG_2016482	205423	3	3	3	IEDLSQQAQLAAAEK	K	F	0.997	95.7	26.3	19	95.7	0	1	0	0	1614.83	4614.29	8827370	1991	2005
Mudpit_Aged_L3_4Left_OAF_1	HCG2016482, isoform CRA_b OS=Homo sapiens GN=hCG_2016482 PE=4 SV=1	A0A024RB41,B4DDI8,E9PAV3,F8VZJ2,F8W0W4,H0YHX9,Q13765	NACA,hCG_2016482	205423	3	3	3	SPASDTYIVFGEAK	K	I	0.997	80.4	26.1	18	80.4	0	1	0	0	1484.73	5792.02	10600500	1977	1990
Mudpit_Aged_L3_4Left_OAF_1	Immunoglobulin kappa light chain OS=Homo sapiens PE=1 SV=1	P0DOX7		23379	2	5	18	DIQMTQSPSTLSASVGDR	-	V	0.997	115	26	20.2	115	0	10	3	0	1892.9	5489.67	110214000	1	18
Mudpit_Aged_L3_4Left_OAF_1	Immunoglobulin kappa light chain OS=Homo sapiens PE=1 SV=1	P0DOX7		23379	2	5	18	GTVAAPSVFIFPPSDEQLK	K	S	0.997	65.1	25.9	17.1	65.1	0	5	0	0	2003.05	8424.68	23788100	108	126
Mudpit_Aged_L3_4Left_OAF_1	Immunoglobulin delta heavy chain OS=Homo sapiens PE=1 SV=1	P0DOX3		56223.9	3	3	3	SLEVSYVTDHGPM	R	-	0.993	36.1	25	15.3	36.1	0	1	0	0	1434.66	5780.2	7447400	500	512
Mudpit_Aged_L3_4Left_OAF_1	Immunoglobulin delta heavy chain OS=Homo sapiens PE=1 SV=1	P0DOX3		56223.9	3	3	3	VPTGGVEEGLLER	K	H	0.997	77.9	25.9	17.9	77.9	0	1	0	0	1355.72	4987.16	22761900	339	351
Mudpit_Aged_L3_4Left_OAF_1	Immunoglobulin delta heavy chain OS=Homo sapiens PE=1 SV=1	P0DOX3		56223.9	3	3	3	VTISVDTSR	R	N	0.995	39.5	26.6	15.5	39.5	0	1	0	0	977.526	2439.06	9362780	69	77
Mudpit_Aged_L3_4Left_OAF_1	Immunoglobulin alpha-2 heavy chain OS=Homo sapiens PE=1 SV=1	P0DOX2		48932.4	3	4	8	DASGATFTWTPSSGK	R	S	0.997	84.9	26	18.3	84.9	0	2	0	0	1512.7	5461.22	15976100	256	270
Mudpit_Aged_L3_4Left_OAF_1	Immunoglobulin alpha-2 heavy chain OS=Homo sapiens PE=1 SV=1	P0DOX2		48932.4	3	4	8	EVQLVETGGGLIQPGGSLR	-	L	0.997	96.6	30.1	67.4	48.2	0	4	1	0	1910.03	7004.72	30879200	1	19
Mudpit_Aged_L3_4Left_OAF_1	Immunoglobulin alpha-2 heavy chain OS=Homo sapiens PE=1 SV=1	P0DOX2		48932.4	3	4	8	GTTVTVSSASPTSPK	K	V	0.954	33.9	27.8	15.1	33.9	0	1	0	0	1419.73	1856.47	3022570	108	122
Mudpit_Aged_L3_4Left_OAF_1	40S ribosomal protein S7 OS=Homo sapiens GN=RPS7 PE=1 SV=1	P62081	RPS7	22127.5	2	3	5	DVNFEFPEFQL	K	-	0.996	40.7	25	15.5	40.7	0	2	0	0	1384.64	9445.82	20769200	184	194
Mudpit_Aged_L3_4Left_OAF_1	40S ribosomal protein S7 OS=Homo sapiens GN=RPS7 PE=1 SV=1	P62081	RPS7	22127.5	2	3	5	TLTAVHDAILEDLVFPSEIVGK	R	R	0.997	62.3	25	16.9	62.3	0	1	2	0	2367.28	9039.41	50577200	121	142
Mudpit_Aged_L3_4Left_OAF_1	T-complex protein 1 subunit alpha OS=Homo sapiens GN=TCP1 PE=1 SV=1	P17987	TCP1	60345.2	7	9	11	EQLAIAEFAR	R	S	0.979	32.4	27.2	19.2	28.3	0	1	0	0	1147.61	5862.67	12501400	434	443
Mudpit_Aged_L3_4Left_OAF_1	T-complex protein 1 subunit alpha OS=Homo sapiens GN=TCP1 PE=1 SV=1	P17987	TCP1	60345.2	7	9	11	EVGDGTTSVVIIAAELLK	K	N	0.997	57.9	25	16.6	57.9	0	1	0	0	1815.01	9250.49	4322040	85	102
Mudpit_Aged_L3_4Left_OAF_1	T-complex protein 1 subunit alpha OS=Homo sapiens GN=TCP1 PE=1 SV=1	P17987	TCP1	60345.2	7	9	11	IHPTSVISGYR	K	L	0.991	54.8	27.3	16.4	54.8	0	0	1	0	1229.66	2574.31	3216320	112	122
Mudpit_Aged_L3_4Left_OAF_1	T-complex protein 1 subunit alpha OS=Homo sapiens GN=TCP1 PE=1 SV=1	P17987	TCP1	60345.2	7	9	11	MLVDDIGDVTITNDGATILK	K	L	0.997	94.2	26.6	18.9	94.2	0	3	1	0	2120.08	8410.96	16511300	44	63
Mudpit_Aged_L3_4Left_OAF_1	T-complex protein 1 subunit alpha OS=Homo sapiens GN=TCP1 PE=1 SV=1	P17987	TCP1	60345.2	7	9	11	QAGVFEPTIVK	K	V	0.966	30.9	28	14.9	30.9	0	1	0	0	1188.66	4828.69	10268100	500	510
Mudpit_Aged_L3_4Left_OAF_1	T-complex protein 1 subunit alpha OS=Homo sapiens GN=TCP1 PE=1 SV=1	P17987	TCP1	60345.2	7	9	11	SSLGPVGLDK	K	M	0.997	62.3	27.1	28.5	50.7	0	1	0	0	972.536	3452.77	7009080	34	43
Mudpit_Aged_L3_4Left_OAF_1	T-complex protein 1 subunit alpha OS=Homo sapiens GN=TCP1 PE=1 SV=1	P17987	TCP1	60345.2	7	9	11	YINENLIVNTDELGR	R	D	0.997	64.5	27.9	17.1	64.5	0	2	0	0	1762.9	6625.21	12548000	131	145
Mudpit_Aged_L3_4Left_OAF_1	Cathepsin G OS=Homo sapiens GN=CTSG PE=1 SV=2	P08311	CTSG	28837.5	4	6	8	IFGSYDPR	R	R	0.984	34.1	25	15.1	34.1	0	1	0	0	954.468	3726.67	12157300	175	182
Mudpit_Aged_L3_4Left_OAF_1	Cathepsin G OS=Homo sapiens GN=CTSG PE=1 SV=2	P08311	CTSG	28837.5	4	6	8	NVNPVALPR	R	A	0.977	29.7	25	14.9	29.7	0	2	0	0	979.568	3416.4	33507900	123	131
Mudpit_Aged_L3_4Left_OAF_1	Cathepsin G OS=Homo sapiens GN=CTSG PE=1 SV=2	P08311	CTSG	28837.5	4	6	8	TIQNDIMLLQLSR	R	R	0.997	83.9	27.8	18.2	83.9	0	3	1	0	1560.84	7926.54	39259900	104	116
Mudpit_Aged_L3_4Left_OAF_1	Cathepsin G OS=Homo sapiens GN=CTSG PE=1 SV=2	P08311	CTSG	28837.5	4	6	8	VSSFLPWIR	R	T	0.983	32.2	26.1	15	32.2	0	1	0	0	1104.62	8044.58	33101200	231	239
Mudpit_Aged_L3_4Left_OAF_1	40S ribosomal protein S4 OS=Homo sapiens GN=RPS4X PE=2 SV=1	B2R491,P62701,Q53HV1,Q96IR1	RPS4X	29599.3	4	4	6	HPGSFDVVHVK	R	D	0.986	44	26.2	15.7	44	0	0	1	0	1221.64	1892.73	5213200	201	211
Mudpit_Aged_L3_4Left_OAF_1	40S ribosomal protein S4 OS=Homo sapiens GN=RPS4X PE=2 SV=1	B2R491,P62701,Q53HV1,Q96IR1	RPS4X	29599.3	4	4	6	LSNIFVIGK	R	G	0.997	49.8	25	16.1	49.8	0	2	0	0	990.598	6037.36	16321700	222	230
Mudpit_Aged_L3_4Left_OAF_1	40S ribosomal protein S4 OS=Homo sapiens GN=RPS4X PE=2 SV=1	B2R491,P62701,Q53HV1,Q96IR1	RPS4X	29599.3	4	4	6	TDITYPAGFMDVISIDK	R	T	0.997	61.1	25.5	16.8	61.1	0	2	0	0	1885.93	9037.46	29541600	78	94
Mudpit_Aged_L3_4Left_OAF_1	40S ribosomal protein S4 OS=Homo sapiens GN=RPS4X PE=2 SV=1	B2R491,P62701,Q53HV1,Q96IR1	RPS4X	29599.3	4	4	6	VNDTIQIDLETGK	K	I	0.997	79.5	25.9	18	79.5	0	1	0	0	1445.75	5466.39	11985000	156	168
Mudpit_Aged_L3_4Left_OAF_1	Spectrin beta chain OS=Homo sapiens GN=SPTBN1 PE=2 SV=1	B2ZZ89,Q01082	SPTBN1	274613	51	63	73	DASVAEAWLLGQEPYLSSR	R	E	0.997	109	26.6	19.8	109	0	1	1	0	2092.03	9079.36	23498900	2025	2043
Mudpit_Aged_L3_4Left_OAF_1	Spectrin beta chain OS=Homo sapiens GN=SPTBN1 PE=2 SV=1	B2ZZ89,Q01082	SPTBN1	274613	51	63	73	DDEEMNTWIQAISSAISSDK	K	H	0.997	103	25	19.5	103	0	2	2	0	2240	9370.77	14251600	2291	2310
Mudpit_Aged_L3_4Left_OAF_1	Spectrin beta chain OS=Homo sapiens GN=SPTBN1 PE=2 SV=1	B2ZZ89,Q01082	SPTBN1	274613	51	63	73	DEQSAVSMLK	K	K	0.997	51	26.4	16.2	51	0	1	0	0	1107.54	4075.34	9595690	1623	1632
Mudpit_Aged_L3_4Left_OAF_1	Spectrin beta chain OS=Homo sapiens GN=SPTBN1 PE=2 SV=1	B2ZZ89,Q01082	SPTBN1	274613	51	63	73	DLDDFQSWLSR	R	T	0.997	57.7	33.4	16.6	57.7	0	1	0	0	1381.64	8954.55	11781600	1070	1080
Mudpit_Aged_L3_4Left_OAF_1	Spectrin beta chain OS=Homo sapiens GN=SPTBN1 PE=2 SV=1	B2ZZ89,Q01082	SPTBN1	274613	51	63	73	DVEDEILWVGER	R	M	0.997	68.4	26.7	17.3	68.4	0	1	1	0	1459.71	8270.78	18640100	1493	1504
Mudpit_Aged_L3_4Left_OAF_1	Spectrin beta chain OS=Homo sapiens GN=SPTBN1 PE=2 SV=1	B2ZZ89,Q01082	SPTBN1	274613	51	63	73	EGEDMIAEEHFGSEK	K	I	0.997	64.3	25	17	64.3	0	1	0	0	1707.72	3935.95	3781990	700	714
Mudpit_Aged_L3_4Left_OAF_1	Spectrin beta chain OS=Homo sapiens GN=SPTBN1 PE=2 SV=1	B2ZZ89,Q01082	SPTBN1	274613	51	63	73	EIEELQSQAQALSQEGK	K	S	0.997	120	26.5	21.1	119	0	1	0	0	1887.93	5356.29	3272440	1435	1451
Mudpit_Aged_L3_4Left_OAF_1	Spectrin beta chain OS=Homo sapiens GN=SPTBN1 PE=2 SV=1	B2ZZ89,Q01082	SPTBN1	274613	51	63	73	EIGQSVDEVEK	R	L	0.975	37.4	25	17.2	35.5	0	1	0	0	1232.6	2212.83	6086540	2044	2054
Mudpit_Aged_L3_4Left_OAF_1	Spectrin beta chain OS=Homo sapiens GN=SPTBN1 PE=2 SV=1	B2ZZ89,Q01082	SPTBN1	274613	51	63	73	ELEAENYHDIK	R	R	0.987	48.1	25	16	48.1	0	0	1	0	1360.64	2048.57	17844800	487	497
Mudpit_Aged_L3_4Left_OAF_1	Spectrin beta chain OS=Homo sapiens GN=SPTBN1 PE=2 SV=1	B2ZZ89,Q01082	SPTBN1	274613	51	63	73	EMIDKWEDR	K	W	0.979	41.6	25	16.2	41	0	0	1	0	1221.56	2871.48	4643370	2001	2009
Mudpit_Aged_L3_4Left_OAF_1	Spectrin beta chain OS=Homo sapiens GN=SPTBN1 PE=2 SV=1	B2ZZ89,Q01082	SPTBN1	274613	51	63	73	EQWANLEQLSAIR	R	K	0.997	64.5	27.5	17	64.5	0	1	0	0	1557.8	7372.82	11535900	724	736
Mudpit_Aged_L3_4Left_OAF_1	Spectrin beta chain OS=Homo sapiens GN=SPTBN1 PE=2 SV=1	B2ZZ89,Q01082	SPTBN1	274613	51	63	73	ETASELLMR	R	L	0.981	30.9	25.4	18.3	27.6	0	1	0	0	1065.52	3348.96	5732300	1262	1270
Mudpit_Aged_L3_4Left_OAF_1	Spectrin beta chain OS=Homo sapiens GN=SPTBN1 PE=2 SV=1	B2ZZ89,Q01082	SPTBN1	274613	51	63	73	ETWLSENQR	R	L	0.961	29.8	25	14.9	29.8	0	1	0	0	1162.55	2976.36	5608110	435	443
Mudpit_Aged_L3_4Left_OAF_1	Spectrin beta chain OS=Homo sapiens GN=SPTBN1 PE=2 SV=1	B2ZZ89,Q01082	SPTBN1	274613	51	63	73	EVDDLEQWIAER	R	E	0.997	60	25	16.8	60	0	1	0	0	1502.71	7869.6	19489800	1706	1717
Mudpit_Aged_L3_4Left_OAF_1	Spectrin beta chain OS=Homo sapiens GN=SPTBN1 PE=2 SV=1	B2ZZ89,Q01082	SPTBN1	274613	51	63	73	FANSLVGVQQQLQAFNTYR	K	T	0.997	76.8	26.4	17.8	76.8	0	1	0	0	2184.12	8311.9	3248390	330	348
Mudpit_Aged_L3_4Left_OAF_1	Spectrin beta chain OS=Homo sapiens GN=SPTBN1 PE=2 SV=1	B2ZZ89,Q01082	SPTBN1	274613	51	63	73	FESLEPEMNNQASR	R	V	0.997	72.9	25	17.6	72.9	0	2	0	0	1651.74	3564.37	9098290	891	904
Mudpit_Aged_L3_4Left_OAF_1	Spectrin beta chain OS=Homo sapiens GN=SPTBN1 PE=2 SV=1	B2ZZ89,Q01082	SPTBN1	274613	51	63	73	FMELLEPLNER	K	K	0.947	29.7	28.4	14.9	29.7	0	1	0	0	1390.7	7703.97	15272300	1467	1477
Mudpit_Aged_L3_4Left_OAF_1	Spectrin beta chain OS=Homo sapiens GN=SPTBN1 PE=2 SV=1	B2ZZ89,Q01082	SPTBN1	274613	51	63	73	FQIQDISVETEDNKEK	R	K	0.946	37.7	31.3	15.4	37.7	0	0	1	0	1922.93	4975.52	6981010	157	172
Mudpit_Aged_L3_4Left_OAF_1	Spectrin beta chain OS=Homo sapiens GN=SPTBN1 PE=2 SV=1	B2ZZ89,Q01082	SPTBN1	274613	51	63	73	HEAIETDIAAYEER	K	V	0.997	72	25	17.5	72	0	1	1	0	1646.77	4539.63	13671900	464	477
Mudpit_Aged_L3_4Left_OAF_1	Spectrin beta chain OS=Homo sapiens GN=SPTBN1 PE=2 SV=1	B2ZZ89,Q01082	SPTBN1	274613	51	63	73	HLLGVEDLLQK	K	H	0.964	36.3	25.1	19.2	32.4	0	1	1	0	1264.73	6190.25	12983500	559	569
Mudpit_Aged_L3_4Left_OAF_1	Spectrin beta chain OS=Homo sapiens GN=SPTBN1 PE=2 SV=1	B2ZZ89,Q01082	SPTBN1	274613	51	63	73	HQILEQAVEDYAETVHQLSK	K	T	0.994	88.3	26.6	18.5	88.3	0	0	1	0	2338.17	7569	3982650	1634	1653
Mudpit_Aged_L3_4Left_OAF_1	Spectrin beta chain OS=Homo sapiens GN=SPTBN1 PE=2 SV=1	B2ZZ89,Q01082	SPTBN1	274613	51	63	73	HRPDLIDFDK	K	L	0.98	46.5	26	15.9	46.5	0	0	1	0	1255.64	2845.86	10900500	215	224
Mudpit_Aged_L3_4Left_OAF_1	Spectrin beta chain OS=Homo sapiens GN=SPTBN1 PE=2 SV=1	B2ZZ89,Q01082	SPTBN1	274613	51	63	73	IVSSSDVGHDEYSTQSLVK	K	K	0.948	38.2	32	15.4	38.2	0	0	1	0	2050.99	3934.48	10661600	766	784
Mudpit_Aged_L3_4Left_OAF_1	Spectrin beta chain OS=Homo sapiens GN=SPTBN1 PE=2 SV=1	B2ZZ89,Q01082	SPTBN1	274613	51	63	73	KEIEELQSQAQALSQEGK	K	S	0.982	46.6	28.2	15.9	46.6	0	0	1	0	2016.02	4569.98	10918300	1434	1451
Mudpit_Aged_L3_4Left_OAF_1	Spectrin beta chain OS=Homo sapiens GN=SPTBN1 PE=2 SV=1	B2ZZ89,Q01082	SPTBN1	274613	51	63	73	KQEDFMTTMDANEEK	K	I	0.997	81.3	25	23.6	75.8	0	1	0	0	1816.77	3526.13	1405900	1210	1224
Mudpit_Aged_L3_4Left_OAF_1	Spectrin beta chain OS=Homo sapiens GN=SPTBN1 PE=2 SV=1	B2ZZ89,Q01082	SPTBN1	274613	51	63	73	LAEISDVWEEMK	R	T	0.997	64	25	17	64	0	2	0	0	1465.69	6845.99	16670400	1037	1048
Mudpit_Aged_L3_4Left_OAF_1	Spectrin beta chain OS=Homo sapiens GN=SPTBN1 PE=2 SV=1	B2ZZ89,Q01082	SPTBN1	274613	51	63	73	LEDLEVIQHR	K	F	0.972	42.2	26	15.6	42.2	0	0	1	0	1251.67	3534.47	14349200	881	890
Mudpit_Aged_L3_4Left_OAF_1	Spectrin beta chain OS=Homo sapiens GN=SPTBN1 PE=2 SV=1	B2ZZ89,Q01082	SPTBN1	274613	51	63	73	LESEHPDQAQAILSR	K	L	0.997	55	27.4	16.4	55	0	1	0	0	1693.85	3091.47	3074330	1022	1036
Mudpit_Aged_L3_4Left_OAF_1	Spectrin beta chain OS=Homo sapiens GN=SPTBN1 PE=2 SV=1	B2ZZ89,Q01082	SPTBN1	274613	51	63	73	LLDPEDISVDHPDEK	K	S	0.985	47.5	26.1	16	47.5	0	0	1	0	1721.82	4993.31	23063900	250	264
Mudpit_Aged_L3_4Left_OAF_1	Spectrin beta chain OS=Homo sapiens GN=SPTBN1 PE=2 SV=1	B2ZZ89,Q01082	SPTBN1	274613	51	63	73	LLEVLSGER	K	L	0.997	48.3	27.8	31.1	33.2	0	1	0	0	1015.58	4964.54	13440300	91	99
Mudpit_Aged_L3_4Left_OAF_1	Spectrin beta chain OS=Homo sapiens GN=SPTBN1 PE=2 SV=1	B2ZZ89,Q01082	SPTBN1	274613	51	63	73	LNDGNEYLFQAK	R	D	0.997	76.8	26	17.8	76.8	0	1	0	0	1411.69	4922.05	8927390	2279	2290
Mudpit_Aged_L3_4Left_OAF_1	Spectrin beta chain OS=Homo sapiens GN=SPTBN1 PE=2 SV=1	B2ZZ89,Q01082	SPTBN1	274613	51	63	73	LQALDTGWNELHK	R	M	0.991	50.8	26.8	16.2	50.8	0	0	2	0	1524.78	5140.75	22117000	1144	1156
Mudpit_Aged_L3_4Left_OAF_1	Spectrin beta chain OS=Homo sapiens GN=SPTBN1 PE=2 SV=1	B2ZZ89,Q01082	SPTBN1	274613	51	63	73	LTTLELLEVR	R	R	0.997	68.9	25	26.9	59.3	0	4	0	0	1186.7	7336.09	46690500	2079	2088
Mudpit_Aged_L3_4Left_OAF_1	Spectrin beta chain OS=Homo sapiens GN=SPTBN1 PE=2 SV=1	B2ZZ89,Q01082	SPTBN1	274613	51	63	73	LVSQDNFGFDLPAVEAATK	R	K	0.997	103	26.2	19.5	103	0	2	0	0	2022.02	8406.37	7223730	444	462
Mudpit_Aged_L3_4Left_OAF_1	Spectrin beta chain OS=Homo sapiens GN=SPTBN1 PE=2 SV=1	B2ZZ89,Q01082	SPTBN1	274613	51	63	73	MLTAQDMSYDEAR	K	N	0.997	60.8	25	16.8	60.8	0	1	0	0	1530.66	4556.58	5620520	1295	1307
Mudpit_Aged_L3_4Left_OAF_1	Spectrin beta chain OS=Homo sapiens GN=SPTBN1 PE=2 SV=1	B2ZZ89,Q01082	SPTBN1	274613	51	63	73	MWEVLESTTQTK	K	A	0.992	41.3	25	15.6	41.3	0	2	0	0	1452.7	5463.21	9420720	1361	1372
Mudpit_Aged_L3_4Left_OAF_1	Spectrin beta chain OS=Homo sapiens GN=SPTBN1 PE=2 SV=1	B2ZZ89,Q01082	SPTBN1	274613	51	63	73	NEIDNYEEDYQK	K	M	0.997	71.2	25	17.4	71.2	0	1	0	0	1559.65	3671.72	10345900	1109	1120
Mudpit_Aged_L3_4Left_OAF_1	Spectrin beta chain OS=Homo sapiens GN=SPTBN1 PE=2 SV=1	B2ZZ89,Q01082	SPTBN1	274613	51	63	73	QAEAFLNNQEYVLAHTEMPTTLEGAEAAIK	K	K	0.995	62.2	25.4	16.9	62.2	0	0	2	0	3289.6	8492.33	6459200	1180	1209
Mudpit_Aged_L3_4Left_OAF_1	Spectrin beta chain OS=Homo sapiens GN=SPTBN1 PE=2 SV=1	B2ZZ89,Q01082	SPTBN1	274613	51	63	73	QALQDTLALYK	K	M	0.997	62.3	26.5	16.9	62.3	0	1	0	0	1263.69	5769.29	16336200	843	853
Mudpit_Aged_L3_4Left_OAF_1	Spectrin beta chain OS=Homo sapiens GN=SPTBN1 PE=2 SV=1	B2ZZ89,Q01082	SPTBN1	274613	51	63	73	QLWGLLIEETEK	K	R	0.994	43.8	28.5	15.7	43.8	0	1	0	0	1458.78	8416.19	5051250	1572	1583
Mudpit_Aged_L3_4Left_OAF_1	Spectrin beta chain OS=Homo sapiens GN=SPTBN1 PE=2 SV=1	B2ZZ89,Q01082	SPTBN1	274613	51	63	73	QLWGLLIEETEKR	K	H	0.98	45.8	26.9	15.9	45.8	0	0	1	0	1614.89	7371.66	5984220	1572	1584
Mudpit_Aged_L3_4Left_OAF_1	Spectrin beta chain OS=Homo sapiens GN=SPTBN1 PE=2 SV=1	B2ZZ89,Q01082	SPTBN1	274613	51	63	73	QQMLENQMEVR	K	K	0.997	53.2	25.9	16.3	53.2	0	1	0	0	1405.66	3559.22	3655920	1422	1432
Mudpit_Aged_L3_4Left_OAF_1	Spectrin beta chain OS=Homo sapiens GN=SPTBN1 PE=2 SV=1	B2ZZ89,Q01082	SPTBN1	274613	51	63	73	SQNIVTDSSSLSAEAIR	R	Q	0.997	93.7	27.6	18.9	93.7	0	1	0	0	1777.89	5379.31	21383900	1548	1564
Mudpit_Aged_L3_4Left_OAF_1	Spectrin beta chain OS=Homo sapiens GN=SPTBN1 PE=2 SV=1	B2ZZ89,Q01082	SPTBN1	274613	51	63	73	TQETPSAQMEGFLNR	R	K	0.997	88	29.8	18.5	88	0	2	0	0	1708.8	4800.61	11005600	2192	2206
Mudpit_Aged_L3_4Left_OAF_1	Spectrin beta chain OS=Homo sapiens GN=SPTBN1 PE=2 SV=1	B2ZZ89,Q01082	SPTBN1	274613	51	63	73	TQTAIASEDMPNTLTEAEK	R	L	0.997	112	25.1	20	112	0	2	1	0	2049.96	5234.86	13291000	1081	1099
Mudpit_Aged_L3_4Left_OAF_1	Spectrin beta chain OS=Homo sapiens GN=SPTBN1 PE=2 SV=1	B2ZZ89,Q01082	SPTBN1	274613	51	63	73	VAVVNQIAR	R	Q	0.997	60.7	25	16.9	60.6	0	2	0	0	969.584	2482.57	12664300	905	913
Mudpit_Aged_L3_4Left_OAF_1	Spectrin beta chain OS=Homo sapiens GN=SPTBN1 PE=2 SV=1	B2ZZ89,Q01082	SPTBN1	274613	51	63	73	VHLENMGSHDIVDGNHR	R	L	0.952	32.1	25.1	15	32.1	0	0	0	1	1929.9	1879.41	7751010	128	144
Mudpit_Aged_L3_4Left_OAF_1	Spectrin beta chain OS=Homo sapiens GN=SPTBN1 PE=2 SV=1	B2ZZ89,Q01082	SPTBN1	274613	51	63	73	VIESTQDLGNDLAGVMALQR	K	K	0.997	142	27.4	21.9	142	0	2	1	0	2130.09	8431.17	15594400	977	996
Mudpit_Aged_L3_4Left_OAF_1	Spectrin beta chain OS=Homo sapiens GN=SPTBN1 PE=2 SV=1	B2ZZ89,Q01082	SPTBN1	274613	51	63	73	VLDNAIETEK	K	M	0.983	38.6	25.9	15.4	38.6	0	1	0	0	1131.59	2382.61	27847900	293	302
Mudpit_Aged_L3_4Left_OAF_1	Spectrin beta chain OS=Homo sapiens GN=SPTBN1 PE=2 SV=1	B2ZZ89,Q01082	SPTBN1	274613	51	63	73	VLVLSQDYGK	K	H	0.976	33.7	26.4	15.1	33.7	0	1	0	0	1121.62	4176.29	8737860	549	558
Mudpit_Aged_L3_4Left_OAF_1	Spectrin beta chain OS=Homo sapiens GN=SPTBN1 PE=2 SV=1	B2ZZ89,Q01082	SPTBN1	274613	51	63	73	WDVDDWDNENSSAR	R	L	0.997	53.7	25	16.4	53.7	0	1	0	0	1708.68	6037.88	6543810	25	38
Mudpit_Aged_L3_4Left_OAF_1	Fatty acid synthase OS=Homo sapiens GN=FASN PE=1 SV=3	P49327	FASN	273427	4	4	4	DTVTISGPQAPVFEFVEQLR	K	K	0.994	58.2	27.5	16.6	58.2	0	0	1	0	2233.15	9223.83	1724800	647	666
Mudpit_Aged_L3_4Left_OAF_1	Fatty acid synthase OS=Homo sapiens GN=FASN PE=1 SV=3	P49327	FASN	273427	4	4	4	LHLSGIDANPNALFPPVEFPAPR	R	G	0.989	55.6	25.1	16.5	55.6	0	0	1	0	2472.3	8734.61	5610170	803	825
Mudpit_Aged_L3_4Left_OAF_1	Fatty acid synthase OS=Homo sapiens GN=FASN PE=1 SV=3	P49327	FASN	273427	4	4	4	LPEDPLLSGLLDSPALK	K	A	0.997	51.4	25	16.2	51.4	0	1	0	0	1777.99	9103.5	5947860	1209	1225
Mudpit_Aged_L3_4Left_OAF_1	Fatty acid synthase OS=Homo sapiens GN=FASN PE=1 SV=3	P49327	FASN	273427	4	4	4	SLLVNPEGPTLMR	R	L	0.967	29.6	26.4	19.9	24.5	0	1	0	0	1426.77	6409.85	3620630	2221	2233
Mudpit_Aged_L3_4Left_OAF_1	Proteasome subunit beta type-3 OS=Homo sapiens GN=PSMB3 PE=1 SV=2	P49720	PSMB3	22949.6	3	3	3	DAVSGMGVIVHIIEK	R	D	0.993	62.4	25.9	16.9	62.4	0	0	1	0	1567.85	7971.12	2956350	178	192
Mudpit_Aged_L3_4Left_OAF_1	Proteasome subunit beta type-3 OS=Homo sapiens GN=PSMB3 PE=1 SV=2	P49720	PSMB3	22949.6	3	3	3	FGPYYTEPVIAGLDPK	R	T	0.992	36.8	26.8	15.3	36.8	0	1	0	0	1766.9	7729.57	5126260	100	115
Mudpit_Aged_L3_4Left_OAF_1	Proteasome subunit beta type-3 OS=Homo sapiens GN=PSMB3 PE=1 SV=2	P49720	PSMB3	22949.6	3	3	3	LYIGLAGLATDVQTVAQR	R	L	0.997	94.3	25	18.9	94.3	0	1	0	0	1889.05	8916.34	3967600	49	66
Mudpit_Aged_L3_4Left_OAF_1	ADP-ribosylation factor-like protein 3 OS=Homo sapiens GN=ARL3 PE=1 SV=2	P36405	ARL3	20456.3	3	3	3	LNVWDIGGQR	K	K	0.997	48.5	25.5	16	48.5	0	1	0	0	1157.61	6146.85	4344940	63	72
Mudpit_Aged_L3_4Left_OAF_1	ADP-ribosylation factor-like protein 3 OS=Homo sapiens GN=ARL3 PE=1 SV=2	P36405	ARL3	20456.3	3	3	3	QDLLTAAPASEIAEGLNLHTIR	K	D	0.997	85.2	25	18.3	85.2	0	0	1	0	2333.25	8238.28	6725870	128	149
Mudpit_Aged_L3_4Left_OAF_1	ADP-ribosylation factor-like protein 3 OS=Homo sapiens GN=ARL3 PE=1 SV=2	P36405	ARL3	20456.3	3	3	3	RFEETGQELAELLEEEK	K	L	0.99	61.6	33	16.8	61.6	0	0	1	0	2050	7407.71	5131760	99	115
Mudpit_Aged_L3_4Left_OAF_1	Vitamin D-binding protein OS=Homo sapiens GN=GC PE=1 SV=1	D6RF35	GC	53021.2	12	16	36	AKLPDATPTELAK	K	L	0.993	66.9	25.5	17.2	0	0	0	1	0	1354.76	2858.81	10049800	428	440
Mudpit_Aged_L3_4Left_OAF_1	Vitamin D-binding protein OS=Homo sapiens GN=GC PE=1 SV=1	D6RF35	GC	53021.2	12	16	36	EDFTSLSLVLYSR	K	K	0.997	105	27.1	19.5	105	0	2	0	0	1529.78	8815.37	24819300	38	50
Mudpit_Aged_L3_4Left_OAF_1	Vitamin D-binding protein OS=Homo sapiens GN=GC PE=1 SV=1	D6RF35	GC	53021.2	12	16	36	ELSSFIDK	K	G	0.99	47.3	25.5	16	47.3	0	3	0	0	938.483	4156.79	30824500	395	402
Mudpit_Aged_L3_4Left_OAF_1	Vitamin D-binding protein OS=Homo sapiens GN=GC PE=1 SV=1	D6RF35	GC	53021.2	12	16	36	FPSGTFEQVSQLVK	K	E	0.997	107	27	19.7	107	0	7	0	0	1566.82	7283.35	114413000	52	65
Mudpit_Aged_L3_4Left_OAF_1	Vitamin D-binding protein OS=Homo sapiens GN=GC PE=1 SV=1	D6RF35	GC	53021.2	12	16	36	GQELCADYSENTFTEYK	K	K	0.957	28.1	25	14.8	28.1	0	1	0	0	2055.85	5564.06	5147070	403	419
Mudpit_Aged_L3_4Left_OAF_1	Vitamin D-binding protein OS=Homo sapiens GN=GC PE=1 SV=1	D6RF35	GC	53021.2	12	16	36	HLSLLTTLSNR	K	V	0.997	68.3	26.7	17.3	68.3	0	1	1	0	1254.72	4732.35	58592100	208	218
Mudpit_Aged_L3_4Left_OAF_1	Vitamin D-binding protein OS=Homo sapiens GN=GC PE=1 SV=1	D6RF35	GC	53021.2	12	16	36	KELSSFIDK	K	G	0.997	46.5	26.4	29.9	32.5	0	1	1	0	1066.58	2453.58	14342500	394	402
Mudpit_Aged_L3_4Left_OAF_1	Vitamin D-binding protein OS=Homo sapiens GN=GC PE=1 SV=1	D6RF35	GC	53021.2	12	16	36	KFPSGTFEQVSQLVK	R	E	0.957	33.6	25.6	15.1	33.6	0	0	1	0	1694.91	6142.2	4928670	51	65
Mudpit_Aged_L3_4Left_OAF_1	Vitamin D-binding protein OS=Homo sapiens GN=GC PE=1 SV=1	D6RF35	GC	53021.2	12	16	36	LPDATPTELAK	K	L	0.993	38.9	25	15.4	0	0	2	0	0	1155.63	3726.72	29153900	430	440
Mudpit_Aged_L3_4Left_OAF_1	Vitamin D-binding protein OS=Homo sapiens GN=GC PE=1 SV=1	D6RF35	GC	53021.2	12	16	36	RTHLPEVFLSK	R	V	0.952	33.3	25	15.1	33.3	0	0	1	0	1326.75	3297.55	6758860	353	363
Mudpit_Aged_L3_4Left_OAF_1	Vitamin D-binding protein OS=Homo sapiens GN=GC PE=1 SV=1	D6RF35	GC	53021.2	12	16	36	THLPEVFLSK	R	V	0.994	52.4	25	16.3	52.4	0	3	3	0	1170.65	4599.48	81048300	354	363
Mudpit_Aged_L3_4Left_OAF_1	Vitamin D-binding protein OS=Homo sapiens GN=GC PE=1 SV=1	D6RF35	GC	53021.2	12	16	36	VPTADLEDVLPLAEDITNILSK	K	C	0.997	94.8	25	18.9	94.8	0	4	4	0	2366.27	9425.41	267802000	243	264
Mudpit_Aged_L3_4Left_OAF_1	Elongation factor 1-gamma OS=Homo sapiens GN=EEF1G PE=1 SV=3	P26641,Q53YD7	EEF1G	50119.4	5	5	6	DPFAHLPK	K	S	0.97	28.6	25.1	14.8	28.6	0	1	0	0	924.494	3245.07	8120170	278	285
Mudpit_Aged_L3_4Left_OAF_1	Elongation factor 1-gamma OS=Homo sapiens GN=EEF1G PE=1 SV=3	P26641,Q53YD7	EEF1G	50119.4	5	5	6	EYFSWEGAFQHVGK	R	A	0.974	37.3	25	15.3	37.3	0	0	2	0	1684.78	6815.04	14087300	415	428
Mudpit_Aged_L3_4Left_OAF_1	Elongation factor 1-gamma OS=Homo sapiens GN=EEF1G PE=1 SV=3	P26641,Q53YD7	EEF1G	50119.4	5	5	6	ILGLLDAYLK	R	T	0.992	43.1	25	16.6	42.2	0	1	0	0	1118.68	8843.87	3442090	138	147
Mudpit_Aged_L3_4Left_OAF_1	Elongation factor 1-gamma OS=Homo sapiens GN=EEF1G PE=1 SV=3	P26641,Q53YD7	EEF1G	50119.4	5	5	6	LDPGSEETQTLVR	K	E	0.997	65.5	25.5	20.2	62.3	0	1	0	0	1444.73	3995.88	18177500	402	414
Mudpit_Aged_L3_4Left_OAF_1	Elongation factor 1-gamma OS=Homo sapiens GN=EEF1G PE=1 SV=3	P26641,Q53YD7	EEF1G	50119.4	5	5	6	STFVLDEFK	K	R	0.987	33.7	25.4	15.1	33.7	0	1	0	0	1085.55	6393.91	9780610	286	294
Mudpit_Aged_L3_4Left_OAF_1	Capping protein (Actin filament) muscle Z-line, alpha 1, isoform CRA_a OS=Homo sapiens GN=CAPZA1 PE=3 SV=1	A0A024R0E5,P52907	CAPZA1	32923.2	9	14	18	DVQDSLTVSNEAQTAK	K	E	0.997	56.8	27.1	16.6	56.8	0	1	0	0	1705.82	3847.85	3143650	211	226
Mudpit_Aged_L3_4Left_OAF_1	Capping protein (Actin filament) muscle Z-line, alpha 1, isoform CRA_a OS=Homo sapiens GN=CAPZA1 PE=3 SV=1	A0A024R0E5,P52907	CAPZA1	32923.2	9	14	18	EASDPQPEEADGGLK	K	S	0.997	65.2	25	17.1	65.2	0	1	0	0	1542.69	1991.77	5553430	104	118
Mudpit_Aged_L3_4Left_OAF_1	Capping protein (Actin filament) muscle Z-line, alpha 1, isoform CRA_a OS=Homo sapiens GN=CAPZA1 PE=3 SV=1	A0A024R0E5,P52907	CAPZA1	32923.2	9	14	18	EGAAHAFAQYNMDQFTPVK	R	I	0.997	85.4	28.7	18.3	85.4	0	1	1	0	2124.98	6003.46	14551600	48	66
Mudpit_Aged_L3_4Left_OAF_1	Capping protein (Actin filament) muscle Z-line, alpha 1, isoform CRA_a OS=Homo sapiens GN=CAPZA1 PE=3 SV=1	A0A024R0E5,P52907	CAPZA1	32923.2	9	14	18	FITHAPPGEFNEVFNDVR	K	L	0.994	56.2	25.6	16.5	56.2	0	1	2	0	2089.01	6584.5	39416500	20	37
Mudpit_Aged_L3_4Left_OAF_1	Capping protein (Actin filament) muscle Z-line, alpha 1, isoform CRA_a OS=Homo sapiens GN=CAPZA1 PE=3 SV=1	A0A024R0E5,P52907	CAPZA1	32923.2	9	14	18	FTITPPTAQVVGVLK	K	I	0.997	55.5	25	16.5	55.5	0	1	1	0	1570.92	7639.5	12079000	179	193
Mudpit_Aged_L3_4Left_OAF_1	Capping protein (Actin filament) muscle Z-line, alpha 1, isoform CRA_a OS=Homo sapiens GN=CAPZA1 PE=3 SV=1	A0A024R0E5,P52907	CAPZA1	32923.2	9	14	18	IEGYEDQVLITEHGDLGNSR	K	F	0.997	87.3	25.4	18.5	87.3	0	1	2	0	2245.07	5471.91	24482700	67	86
Mudpit_Aged_L3_4Left_OAF_1	Capping protein (Actin filament) muscle Z-line, alpha 1, isoform CRA_a OS=Homo sapiens GN=CAPZA1 PE=3 SV=1	A0A024R0E5,P52907	CAPZA1	32923.2	9	14	18	IIENAENEYQTAISENYQTMSDTTFK	K	A	0.997	95.9	25	19	95.9	0	0	1	0	3056.37	6590.67	3152600	231	256
Mudpit_Aged_L3_4Left_OAF_1	Capping protein (Actin filament) muscle Z-line, alpha 1, isoform CRA_a OS=Homo sapiens GN=CAPZA1 PE=3 SV=1	A0A024R0E5,P52907	CAPZA1	32923.2	9	14	18	IQVHYYEDGNVQLVSHK	K	D	0.988	50.5	26.7	16.2	50.5	0	0	1	1	2029.01	3905.15	29566500	194	210
Mudpit_Aged_L3_4Left_OAF_1	Capping protein (Actin filament) muscle Z-line, alpha 1, isoform CRA_a OS=Homo sapiens GN=CAPZA1 PE=3 SV=1	A0A024R0E5,P52907	CAPZA1	32923.2	9	14	18	LLLNNDNLLR	R	E	0.997	71.2	25	17.4	71.2	0	3	0	0	1197.7	6071.87	86742300	38	47
Mudpit_Aged_L3_4Left_OAF_1	26S proteasome non-ATPase regulatory subunit 4 OS=Homo sapiens GN=PSMD4 PE=1 SV=1	P55036	PSMD4	40737.2	2	2	3	AAAASAAEAGIATTGTEDSDDALLK	R	M	0.986	44.3	25.4	15.8	44.3	0	0	1	0	2320.12	5803.2	6613280	238	262
Mudpit_Aged_L3_4Left_OAF_1	26S proteasome non-ATPase regulatory subunit 4 OS=Homo sapiens GN=PSMD4 PE=1 SV=1	P55036	PSMD4	40737.2	2	2	3	VNVDIINFGEEEVNTEK	K	L	0.997	78.4	26.8	17.9	78.4	0	2	0	0	1948.95	7494.88	12504900	136	152
Mudpit_Aged_L3_4Left_OAF_1	Profilin-1 OS=Homo sapiens GN=PFN1 PE=1 SV=2	P07737	PFN1	15054.3	5	9	20	DSLLQDGEFSMDLR	R	T	0.997	98.7	35.9	19.2	98.7	0	5	2	0	1625.75	8170.06	79071300	76	89
Mudpit_Aged_L3_4Left_OAF_1	Profilin-1 OS=Homo sapiens GN=PFN1 PE=1 SV=2	P07737	PFN1	15054.3	5	9	20	DSPSVWAAVPGK	K	T	0.997	56.5	25	16.5	56.5	0	4	0	0	1213.62	5508.3	42578100	27	38
Mudpit_Aged_L3_4Left_OAF_1	Profilin-1 OS=Homo sapiens GN=PFN1 PE=1 SV=2	P07737	PFN1	15054.3	5	9	20	STGGAPTFNVTVTK	K	T	0.997	83.2	26.6	18.2	83.2	0	3	0	0	1379.72	4325.41	114025000	92	105
Mudpit_Aged_L3_4Left_OAF_1	Profilin-1 OS=Homo sapiens GN=PFN1 PE=1 SV=2	P07737	PFN1	15054.3	5	9	20	TFVNITPAEVGVLVGK	K	D	0.997	58.6	25	16.7	58.6	0	3	2	0	1643.94	8420.88	23516200	39	54
Mudpit_Aged_L3_4Left_OAF_1	Profilin-1 OS=Homo sapiens GN=PFN1 PE=1 SV=2	P07737	PFN1	15054.3	5	9	20	TLVLLMGK	K	E	0.99	47.2	25	21.4	41.8	0	1	0	0	874.543	5756.6	11447300	109	116
Mudpit_Aged_L3_4Left_OAF_1	cDNA, FLJ96792, highly similar to Homo sapiens calmodulin 2 (phosphorylase kinase, delta) (CALM2), mRNA OS=Homo sapiens PE=2 SV=1	B2RDW0,B4DJ51,E7EMB3,E7ETZ0,H0Y7A7,P0DP23,P0DP24,P0DP25	CALM1,CALM2,CALM3,HEL-S-72	16838	5	11	46	DGNGYISAAELR	K	H	0.997	46.9	26.1	15.9	46.9	0	2	0	0	1265.61	4951.22	22881300	96	107
Mudpit_Aged_L3_4Left_OAF_1	cDNA, FLJ96792, highly similar to Homo sapiens calmodulin 2 (phosphorylase kinase, delta) (CALM2), mRNA OS=Homo sapiens PE=2 SV=1	B2RDW0,B4DJ51,E7EMB3,E7ETZ0,H0Y7A7,P0DP23,P0DP24,P0DP25	CALM1,CALM2,CALM3,HEL-S-72	16838	5	11	46	DTDSEEEIREAFR	K	V	0.972	31.5	25	15	31.5	0	1	0	0	1596.71	4851.35	2922690	79	91
Mudpit_Aged_L3_4Left_OAF_1	cDNA, FLJ96792, highly similar to Homo sapiens calmodulin 2 (phosphorylase kinase, delta) (CALM2), mRNA OS=Homo sapiens PE=2 SV=1	B2RDW0,B4DJ51,E7EMB3,E7ETZ0,H0Y7A7,P0DP23,P0DP24,P0DP25	CALM1,CALM2,CALM3,HEL-S-72	16838	5	11	46	EADIDGDGQVNYEEFVQMMTAK	R	-	0.997	128	25	21	128	0	20	12	0	2490.08	8645.65	297447000	128	149
Mudpit_Aged_L3_4Left_OAF_1	cDNA, FLJ96792, highly similar to Homo sapiens calmodulin 2 (phosphorylase kinase, delta) (CALM2), mRNA OS=Homo sapiens PE=2 SV=1	B2RDW0,B4DJ51,E7EMB3,E7ETZ0,H0Y7A7,P0DP23,P0DP24,P0DP25	CALM1,CALM2,CALM3,HEL-S-72	16838	5	11	46	EAFSLFDK	K	D	0.99	36.8	25	15.3	36.8	0	4	0	0	956.472	5990.02	46599400	15	22
Mudpit_Aged_L3_4Left_OAF_1	cDNA, FLJ96792, highly similar to Homo sapiens calmodulin 2 (phosphorylase kinase, delta) (CALM2), mRNA OS=Homo sapiens PE=2 SV=1	B2RDW0,B4DJ51,E7EMB3,E7ETZ0,H0Y7A7,P0DP23,P0DP24,P0DP25	CALM1,CALM2,CALM3,HEL-S-72	16838	5	11	46	EAFSLFDKDGDGTITTK	K	E	0.997	106	26	19.6	106	0	3	4	0	1844.89	5842.51	103184000	15	31
Mudpit_Aged_L3_4Left_OAF_1	Neuroblast differentiation-associated protein AHNAK OS=Homo sapiens GN=AHNAK PE=1 SV=2	Q09666	AHNAK	629104	120	159	238	ADIDISGPNVDVDVPDVNIEGPDAK	K	L	0.997	152	25.1	22.5	152	0	3	2	0	2564.24	8209.58	19617900	3629	3653
Mudpit_Aged_L3_4Left_OAF_1	Neuroblast differentiation-associated protein AHNAK OS=Homo sapiens GN=AHNAK PE=1 SV=2	Q09666	AHNAK	629104	120	159	238	ADIDVSGPSVDTDAPDLDIEGPEGK	K	L	0.997	152	26.3	22.5	152	0	2	1	0	2512.16	7185.83	24826100	1739	1763
Mudpit_Aged_L3_4Left_OAF_1	Neuroblast differentiation-associated protein AHNAK OS=Homo sapiens GN=AHNAK PE=1 SV=2	Q09666	AHNAK	629104	120	159	238	AEASIQAGAGDGEWEESEVK	K	L	0.997	94.5	33.2	18.9	94.5	0	1	0	0	2062.92	4796.78	6740720	5687	5706
Mudpit_Aged_L3_4Left_OAF_1	Neuroblast differentiation-associated protein AHNAK OS=Homo sapiens GN=AHNAK PE=1 SV=2	Q09666	AHNAK	629104	120	159	238	AEGPDVAVDLPK	K	G	0.997	63.3	30	17	63.3	0	1	0	0	1210.63	4858.98	16137200	3489	3500
Mudpit_Aged_L3_4Left_OAF_1	Neuroblast differentiation-associated protein AHNAK OS=Homo sapiens GN=AHNAK PE=1 SV=2	Q09666	AHNAK	629104	120	159	238	AEGPEVDVNLPK	K	A	0.997	47.7	26.2	16	47.7	0	1	0	0	1267.65	4699.19	89067100	764	775
Mudpit_Aged_L3_4Left_OAF_1	Neuroblast differentiation-associated protein AHNAK OS=Homo sapiens GN=AHNAK PE=1 SV=2	Q09666	AHNAK	629104	120	159	238	AGAISASGPELQGAGHSK	R	L	0.987	49	26.1	16.1	49	0	0	2	0	1637.82	1781.46	14063800	226	243
Mudpit_Aged_L3_4Left_OAF_1	Neuroblast differentiation-associated protein AHNAK OS=Homo sapiens GN=AHNAK PE=1 SV=2	Q09666	AHNAK	629104	120	159	238	APDVDVNIAGPDAALK	K	V	0.997	85.9	26.4	18.4	85.9	0	4	0	0	1565.82	5868.76	17041800	5057	5072
Mudpit_Aged_L3_4Left_OAF_1	Neuroblast differentiation-associated protein AHNAK OS=Homo sapiens GN=AHNAK PE=1 SV=2	Q09666	AHNAK	629104	120	159	238	APDVEGQGLDWSLK	K	I	0.997	82.6	25	18.2	82.6	0	4	0	0	1514.75	6430.71	38495700	1112	1125
Mudpit_Aged_L3_4Left_OAF_1	Neuroblast differentiation-associated protein AHNAK OS=Homo sapiens GN=AHNAK PE=1 SV=2	Q09666	AHNAK	629104	120	159	238	APEVNLNAPDVDVHGPDWNLK	K	M	0.997	60.2	26.7	16.8	60.2	0	1	1	0	2300.13	6739.59	21862500	3453	3473
Mudpit_Aged_L3_4Left_OAF_1	Neuroblast differentiation-associated protein AHNAK OS=Homo sapiens GN=AHNAK PE=1 SV=2	Q09666	AHNAK	629104	120	159	238	APNISMPDVDLNLK	K	G	0.995	39.4	26.4	15.5	39.4	0	2	0	0	1542.78	6512.07	9953830	2450	2463
Mudpit_Aged_L3_4Left_OAF_1	Neuroblast differentiation-associated protein AHNAK OS=Homo sapiens GN=AHNAK PE=1 SV=2	Q09666	AHNAK	629104	120	159	238	ASLGSLEGEAEAEASSPK	K	G	0.997	112	25.1	20	112	0	2	0	0	1732.82	5517.47	17646100	5748	5765
Mudpit_Aged_L3_4Left_OAF_1	Neuroblast differentiation-associated protein AHNAK OS=Homo sapiens GN=AHNAK PE=1 SV=2	Q09666	AHNAK	629104	120	159	238	AVEVQGPSLESGDHGK	R	I	0.997	65.9	27.1	17.6	65.4	0	1	0	0	1609.78	2064.33	4362950	288	303
Mudpit_Aged_L3_4Left_OAF_1	Neuroblast differentiation-associated protein AHNAK OS=Homo sapiens GN=AHNAK PE=1 SV=2	Q09666	AHNAK	629104	120	159	238	DDGVFVQEVTQNSPAAR	R	T	0.997	76.3	25.3	17.8	76.3	0	1	0	0	1832.88	6159.1	16119300	29	45
Mudpit_Aged_L3_4Left_OAF_1	Neuroblast differentiation-associated protein AHNAK OS=Homo sapiens GN=AHNAK PE=1 SV=2	Q09666	AHNAK	629104	120	159	238	ELLLPNWQGSGSHGLTIAQR	R	D	0.997	111	25.8	19.9	111	0	2	1	0	2177.15	6986.25	54375800	9	28
Mudpit_Aged_L3_4Left_OAF_1	Neuroblast differentiation-associated protein AHNAK OS=Homo sapiens GN=AHNAK PE=1 SV=2	Q09666	AHNAK	629104	120	159	238	GDFDVSVPK	K	V	0.997	53.4	27.5	16.3	53.4	0	1	0	0	963.478	4332.96	31040700	4865	4873
Mudpit_Aged_L3_4Left_OAF_1	Neuroblast differentiation-associated protein AHNAK OS=Homo sapiens GN=AHNAK PE=1 SV=2	Q09666	AHNAK	629104	120	159	238	GDINIEGPSMNIEGPDLNVEGPEGGLK	K	G	0.997	100	25.3	19.3	100	0	1	1	0	2751.31	8153.57	11997900	3501	3527
Mudpit_Aged_L3_4Left_OAF_1	Neuroblast differentiation-associated protein AHNAK OS=Homo sapiens GN=AHNAK PE=1 SV=2	Q09666	AHNAK	629104	120	159	238	GDMDISLPK	K	V	0.997	54.8	27.3	16.4	54.8	0	1	0	0	975.482	4880.43	6151950	4609	4617
Mudpit_Aged_L3_4Left_OAF_1	Neuroblast differentiation-associated protein AHNAK OS=Homo sapiens GN=AHNAK PE=1 SV=2	Q09666	AHNAK	629104	120	159	238	GDMDVSLPK	K	V	0.997	50.8	25	37.8	29.2	0	2	0	0	961.466	3148.08	9640800	3107	3115
Mudpit_Aged_L3_4Left_OAF_1	Neuroblast differentiation-associated protein AHNAK OS=Homo sapiens GN=AHNAK PE=1 SV=2	Q09666	AHNAK	629104	120	159	238	GDMDVSVPK	K	V	0.991	40.9	25	15.6	40.9	0	2	0	0	947.45	2783.29	14481500	1669	1677
Mudpit_Aged_L3_4Left_OAF_1	Neuroblast differentiation-associated protein AHNAK OS=Homo sapiens GN=AHNAK PE=1 SV=2	Q09666	AHNAK	629104	120	159	238	GDVDISLPK	K	V	0.997	54.8	25	54.4	16.8	0	1	0	0	943.51	4478.06	7784340	2979	2987
Mudpit_Aged_L3_4Left_OAF_1	Neuroblast differentiation-associated protein AHNAK OS=Homo sapiens GN=AHNAK PE=1 SV=2	Q09666	AHNAK	629104	120	159	238	GDVDVSLPEVEGEMK	K	V	0.997	58.8	25	16.7	58.8	0	1	0	0	1603.75	6416.38	8477630	1339	1353
Mudpit_Aged_L3_4Left_OAF_1	Neuroblast differentiation-associated protein AHNAK OS=Homo sapiens GN=AHNAK PE=1 SV=2	Q09666	AHNAK	629104	120	159	238	GDVDVSVPK	K	L	0.99	37.5	25.7	15.3	37.5	0	1	0	0	915.478	2390.32	6251310	1938	1946
Mudpit_Aged_L3_4Left_OAF_1	Neuroblast differentiation-associated protein AHNAK OS=Homo sapiens GN=AHNAK PE=1 SV=2	Q09666	AHNAK	629104	120	159	238	GDVPSVGLEGPDVDLQGPEAK	K	I	0.997	101	31.5	19.3	101	0	2	0	0	2079.02	6752.27	18113500	5210	5230
Mudpit_Aged_L3_4Left_OAF_1	Neuroblast differentiation-associated protein AHNAK OS=Homo sapiens GN=AHNAK PE=1 SV=2	Q09666	AHNAK	629104	120	159	238	GDYDVTVPK	K	V	0.976	33.5	26.7	15.1	33.5	0	1	0	0	993.489	3033.88	7154730	1467	1475
Mudpit_Aged_L3_4Left_OAF_1	Neuroblast differentiation-associated protein AHNAK OS=Homo sapiens GN=AHNAK PE=1 SV=2	Q09666	AHNAK	629104	120	159	238	GEGPDVDVNLPK	K	A	0.997	54.3	27.7	16.4	54.3	0	1	0	0	1239.62	4579.23	35086000	2781	2792
Mudpit_Aged_L3_4Left_OAF_1	Neuroblast differentiation-associated protein AHNAK OS=Homo sapiens GN=AHNAK PE=1 SV=2	Q09666	AHNAK	629104	120	159	238	GEGPDVDVSLPK	K	A	0.995	41.9	25.9	15.6	41.9	0	1	0	0	1212.61	4777.77	24651200	4795	4806
Mudpit_Aged_L3_4Left_OAF_1	Neuroblast differentiation-associated protein AHNAK OS=Homo sapiens GN=AHNAK PE=1 SV=2	Q09666	AHNAK	629104	120	159	238	GEGPEFDVNLSK	K	A	0.997	64	25.9	17	64	0	1	0	0	1291.62	4995.69	17445200	1013	1024
Mudpit_Aged_L3_4Left_OAF_1	Neuroblast differentiation-associated protein AHNAK OS=Homo sapiens GN=AHNAK PE=1 SV=2	Q09666	AHNAK	629104	120	159	238	GEGPEVDMNLPK	K	A	0.997	58.7	25	16.7	58.7	0	1	0	0	1285.61	4738.21	14424600	1525	1536
Mudpit_Aged_L3_4Left_OAF_1	Neuroblast differentiation-associated protein AHNAK OS=Homo sapiens GN=AHNAK PE=1 SV=2	Q09666	AHNAK	629104	120	159	238	GEGPEVDVNLPK	K	A	0.997	50.7	26.3	16.2	50.7	0	1	0	0	1253.64	4657.95	90648700	1141	1152
Mudpit_Aged_L3_4Left_OAF_1	Neuroblast differentiation-associated protein AHNAK OS=Homo sapiens GN=AHNAK PE=1 SV=2	Q09666	AHNAK	629104	120	159	238	GEGPEVDVTLPK	K	A	0.995	48	28.1	16	48	0	1	0	0	1240.64	4931.62	14862400	3617	3628
Mudpit_Aged_L3_4Left_OAF_1	Neuroblast differentiation-associated protein AHNAK OS=Homo sapiens GN=AHNAK PE=1 SV=2	Q09666	AHNAK	629104	120	159	238	GEIDASVPELEGDLR	K	G	0.997	75.7	25.9	17.7	75.7	0	2	0	0	1599.79	6671.59	16941300	1797	1811
Mudpit_Aged_L3_4Left_OAF_1	Neuroblast differentiation-associated protein AHNAK OS=Homo sapiens GN=AHNAK PE=1 SV=2	Q09666	AHNAK	629104	120	159	238	GEVDVSLANVEGDLK	K	G	0.997	65.9	33.5	17.1	65.9	0	1	1	0	1544.78	6781.75	38995900	3235	3249
Mudpit_Aged_L3_4Left_OAF_1	Neuroblast differentiation-associated protein AHNAK OS=Homo sapiens GN=AHNAK PE=1 SV=2	Q09666	AHNAK	629104	120	159	238	GEYDVTVPK	K	L	0.959	30.7	26	14.9	30.7	0	1	0	0	1007.5	3115.32	20691600	713	721
Mudpit_Aged_L3_4Left_OAF_1	Neuroblast differentiation-associated protein AHNAK OS=Homo sapiens GN=AHNAK PE=1 SV=2	Q09666	AHNAK	629104	120	159	238	GGQIGLQAPGLSVSGPQGHLESGSGK	K	V	0.995	65.8	26.7	17.1	65.8	0	0	2	0	2418.24	5342.11	9867520	5630	5655
Mudpit_Aged_L3_4Left_OAF_1	Neuroblast differentiation-associated protein AHNAK OS=Homo sapiens GN=AHNAK PE=1 SV=2	Q09666	AHNAK	629104	120	159	238	GGVQVPAVDISSSLGGR	R	A	0.988	36.3	26.6	15.3	36.3	0	1	0	0	1598.85	6468.72	8024280	271	287
Mudpit_Aged_L3_4Left_OAF_1	Neuroblast differentiation-associated protein AHNAK OS=Homo sapiens GN=AHNAK PE=1 SV=2	Q09666	AHNAK	629104	120	159	238	GPAFNMASPESDFGINLK	K	G	0.997	57.8	34.3	16.6	57.8	0	1	0	0	1894.9	7964.45	3443220	5545	5562
Mudpit_Aged_L3_4Left_OAF_1	Neuroblast differentiation-associated protein AHNAK OS=Homo sapiens GN=AHNAK PE=1 SV=2	Q09666	AHNAK	629104	120	159	238	GPGVDLPSVNLSMPK	K	V	0.995	43.9	26.9	15.7	43.9	0	1	0	0	1510.79	7171.27	7218830	5282	5296
Mudpit_Aged_L3_4Left_OAF_1	Neuroblast differentiation-associated protein AHNAK OS=Homo sapiens GN=AHNAK PE=1 SV=2	Q09666	AHNAK	629104	120	159	238	GPHVDVSGPDIDIEGPEGK	K	L	0.997	129	25.8	21.1	129	0	1	1	0	1917.92	5161.47	18982600	2417	2435
Mudpit_Aged_L3_4Left_OAF_1	Neuroblast differentiation-associated protein AHNAK OS=Homo sapiens GN=AHNAK PE=1 SV=2	Q09666	AHNAK	629104	120	159	238	GPQITGPSLEGDLGLK	K	G	0.997	55.7	26	16.5	55.7	0	2	0	0	1581.85	6656.02	9504380	372	387
Mudpit_Aged_L3_4Left_OAF_1	Neuroblast differentiation-associated protein AHNAK OS=Homo sapiens GN=AHNAK PE=1 SV=2	Q09666	AHNAK	629104	120	159	238	GPSLDIDTPDVNIEGPEGK	K	L	0.997	85.7	26.3	18.4	85.7	0	3	1	0	1952.95	6697.65	19272200	4423	4441
Mudpit_Aged_L3_4Left_OAF_1	Neuroblast differentiation-associated protein AHNAK OS=Homo sapiens GN=AHNAK PE=1 SV=2	Q09666	AHNAK	629104	120	159	238	GPSLQGDLAVSGDIK	R	C	0.997	66.5	26.3	17.2	66.5	0	1	0	0	1456.76	5278.42	12527900	5367	5381
Mudpit_Aged_L3_4Left_OAF_1	Neuroblast differentiation-associated protein AHNAK OS=Homo sapiens GN=AHNAK PE=1 SV=2	Q09666	AHNAK	629104	120	159	238	GPTVGGGLPGIGVQGLEGNLQMPGIK	K	S	0.997	84.7	25	18.3	84.7	0	1	1	0	2446.31	8926.57	9616360	5473	5498
Mudpit_Aged_L3_4Left_OAF_1	Neuroblast differentiation-associated protein AHNAK OS=Homo sapiens GN=AHNAK PE=1 SV=2	Q09666	AHNAK	629104	120	159	238	GSEVGFHGAAPDISVK	K	G	0.983	41.6	25.6	15.6	41.6	0	0	1	0	1570.79	4090.36	7688500	5529	5544
Mudpit_Aged_L3_4Left_OAF_1	Neuroblast differentiation-associated protein AHNAK OS=Homo sapiens GN=AHNAK PE=1 SV=2	Q09666	AHNAK	629104	120	159	238	HELTEISNVDVETQSGK	R	T	0.995	67.5	26.3	17.2	67.5	0	0	2	0	1885.91	3821.63	28371500	187	203
Mudpit_Aged_L3_4Left_OAF_1	Neuroblast differentiation-associated protein AHNAK OS=Homo sapiens GN=AHNAK PE=1 SV=2	Q09666	AHNAK	629104	120	159	238	IDVDAPDIDIHGPDAK	K	L	0.985	51	26.7	16.2	51	0	0	1	0	1690.83	5418.41	66594400	3260	3275
Mudpit_Aged_L3_4Left_OAF_1	Neuroblast differentiation-associated protein AHNAK OS=Homo sapiens GN=AHNAK PE=1 SV=2	Q09666	AHNAK	629104	120	159	238	IDVTAPDVSIEEPEGK	K	L	0.997	81.6	25.6	18.1	81.6	0	2	0	0	1698.84	5863.33	53770400	785	800
Mudpit_Aged_L3_4Left_OAF_1	Neuroblast differentiation-associated protein AHNAK OS=Homo sapiens GN=AHNAK PE=1 SV=2	Q09666	AHNAK	629104	120	159	238	IEGEMQVPDVDIR	K	G	0.997	75.5	25	17.7	75.5	0	2	0	0	1500.74	5455.38	28962000	1092	1104
Mudpit_Aged_L3_4Left_OAF_1	Neuroblast differentiation-associated protein AHNAK OS=Homo sapiens GN=AHNAK PE=1 SV=2	Q09666	AHNAK	629104	120	159	238	IPMPDFDLHLK	K	G	0.995	60.7	26.3	16.8	60.7	0	0	1	0	1325.69	7043.61	8251490	2963	2973
Mudpit_Aged_L3_4Left_OAF_1	Neuroblast differentiation-associated protein AHNAK OS=Homo sapiens GN=AHNAK PE=1 SV=2	Q09666	AHNAK	629104	120	159	238	ISIPDVDLDLK	K	G	0.997	57.9	32.6	16.6	57.9	0	2	0	0	1227.68	7599.76	22482300	4849	4859
Mudpit_Aged_L3_4Left_OAF_1	Neuroblast differentiation-associated protein AHNAK OS=Homo sapiens GN=AHNAK PE=1 SV=2	Q09666	AHNAK	629104	120	159	238	ISIPDVGLHLK	K	G	0.972	37.7	25	15.4	37.7	0	0	1	0	1191.71	6223.59	4877940	1451	1461
Mudpit_Aged_L3_4Left_OAF_1	Neuroblast differentiation-associated protein AHNAK OS=Homo sapiens GN=AHNAK PE=1 SV=2	Q09666	AHNAK	629104	120	159	238	ISMPDFDLHLK	K	G	0.983	48.8	26.1	16	48.8	0	0	2	0	1315.67	6915.55	17921800	2579	2589
Mudpit_Aged_L3_4Left_OAF_1	Neuroblast differentiation-associated protein AHNAK OS=Homo sapiens GN=AHNAK PE=1 SV=2	Q09666	AHNAK	629104	120	159	238	ISMPDFDLNLK	K	G	0.997	56.2	27.2	55.8	17	0	1	0	0	1292.66	7937.92	4706050	3671	3681
Mudpit_Aged_L3_4Left_OAF_1	Neuroblast differentiation-associated protein AHNAK OS=Homo sapiens GN=AHNAK PE=1 SV=2	Q09666	AHNAK	629104	120	159	238	ISMPDIDFNLK	K	G	0.997	67.8	27.2	53.1	32	0	1	0	0	1292.66	7858.67	4247560	4385	4395
Mudpit_Aged_L3_4Left_OAF_1	Neuroblast differentiation-associated protein AHNAK OS=Homo sapiens GN=AHNAK PE=1 SV=2	Q09666	AHNAK	629104	120	159	238	ISMPDIDLNLK	K	G	0.997	64.6	27.8	68.7	0	0	16	0	0	1274.67	6676.92	110659000	2707	2717
Mudpit_Aged_L3_4Left_OAF_1	Neuroblast differentiation-associated protein AHNAK OS=Homo sapiens GN=AHNAK PE=1 SV=2	Q09666	AHNAK	629104	120	159	238	ISMPDIDLNLTGPK	K	I	0.997	70.6	27.2	17.4	70.6	0	2	0	0	1513.79	7151.71	13766100	2835	2848
Mudpit_Aged_L3_4Left_OAF_1	Neuroblast differentiation-associated protein AHNAK OS=Homo sapiens GN=AHNAK PE=1 SV=2	Q09666	AHNAK	629104	120	159	238	ISMPDLDLHLK	K	S	0.989	49.1	25.2	16.1	49.1	0	0	1	0	1281.69	6615.17	5636680	2386	2396
Mudpit_Aged_L3_4Left_OAF_1	Neuroblast differentiation-associated protein AHNAK OS=Homo sapiens GN=AHNAK PE=1 SV=2	Q09666	AHNAK	629104	120	159	238	ISMPDVDFNLK	K	G	0.997	69.9	26.8	17.4	69.9	0	1	0	0	1278.64	7291.14	4356340	2312	2322
Mudpit_Aged_L3_4Left_OAF_1	Neuroblast differentiation-associated protein AHNAK OS=Homo sapiens GN=AHNAK PE=1 SV=2	Q09666	AHNAK	629104	120	159	238	ISMPDVDLHLK	K	G	0.997	50	26.1	16.1	50	0	1	4	0	1267.67	5936.09	38583100	818	828
Mudpit_Aged_L3_4Left_OAF_1	Neuroblast differentiation-associated protein AHNAK OS=Homo sapiens GN=AHNAK PE=1 SV=2	Q09666	AHNAK	629104	120	159	238	ISMPDVDLHVK	K	G	0.973	38.2	26	15.4	38.2	0	0	2	0	1269.65	4341.02	7448440	697	707
Mudpit_Aged_L3_4Left_OAF_1	Neuroblast differentiation-associated protein AHNAK OS=Homo sapiens GN=AHNAK PE=1 SV=2	Q09666	AHNAK	629104	120	159	238	ISMPDVNLNLK	K	G	0.997	58.7	26.6	21.7	53.7	0	3	0	0	1243.67	6715.07	25053900	2184	2194
Mudpit_Aged_L3_4Left_OAF_1	Neuroblast differentiation-associated protein AHNAK OS=Homo sapiens GN=AHNAK PE=1 SV=2	Q09666	AHNAK	629104	120	159	238	ISMPEIDLNLK	K	G	0.997	45.5	27.9	15.8	45.5	0	2	0	0	1272.69	6763.57	10589500	3293	3303
Mudpit_Aged_L3_4Left_OAF_1	Neuroblast differentiation-associated protein AHNAK OS=Homo sapiens GN=AHNAK PE=1 SV=2	Q09666	AHNAK	629104	120	159	238	ISMPEVDLNLK	K	G	0.997	55.7	27.3	59.7	12.5	0	3	0	0	1258.67	6928	18780300	4129	4139
Mudpit_Aged_L3_4Left_OAF_1	Neuroblast differentiation-associated protein AHNAK OS=Homo sapiens GN=AHNAK PE=1 SV=2	Q09666	AHNAK	629104	120	159	238	ISMQDVDLSLGSPK	K	L	0.997	86.3	27.8	18.4	86.3	0	3	0	0	1489.76	6618.92	15471000	500	513
Mudpit_Aged_L3_4Left_OAF_1	Neuroblast differentiation-associated protein AHNAK OS=Homo sapiens GN=AHNAK PE=1 SV=2	Q09666	AHNAK	629104	120	159	238	LDADMPEVAVEGPNGK	K	W	0.997	56.4	25	16.5	56.4	0	1	0	0	1641.78	5428.49	2137380	2353	2368
Mudpit_Aged_L3_4Left_OAF_1	Neuroblast differentiation-associated protein AHNAK OS=Homo sapiens GN=AHNAK PE=1 SV=2	Q09666	AHNAK	629104	120	159	238	LDFEGPDAK	R	L	0.98	36	25.3	15.5	35.8	0	1	0	0	991.473	3343.98	10380500	4890	4898
Mudpit_Aged_L3_4Left_OAF_1	Neuroblast differentiation-associated protein AHNAK OS=Homo sapiens GN=AHNAK PE=1 SV=2	Q09666	AHNAK	629104	120	159	238	LEGGEVDLK	K	G	0.997	53.3	27.8	27.4	42.1	0	1	0	0	959.505	2350.55	4873040	4937	4945
Mudpit_Aged_L3_4Left_OAF_1	Neuroblast differentiation-associated protein AHNAK OS=Homo sapiens GN=AHNAK PE=1 SV=2	Q09666	AHNAK	629104	120	159	238	LNVGAPDVTLR	K	G	0.997	70.2	25.6	17.4	70.2	0	1	0	0	1154.65	5082.31	19725800	5356	5366
Mudpit_Aged_L3_4Left_OAF_1	Neuroblast differentiation-associated protein AHNAK OS=Homo sapiens GN=AHNAK PE=1 SV=2	Q09666	AHNAK	629104	120	159	238	LPQFGISTPGSDLHVNAK	K	G	0.956	33.9	25.8	15.1	33.9	0	0	1	0	1880.99	5872.48	8886450	5408	5425
Mudpit_Aged_L3_4Left_OAF_1	Neuroblast differentiation-associated protein AHNAK OS=Homo sapiens GN=AHNAK PE=1 SV=2	Q09666	AHNAK	629104	120	159	238	LPSGSGAASPTGSAVDIR	R	A	0.997	92.7	27.3	18.8	92.7	0	1	0	0	1642.84	3822.31	16665100	208	225
Mudpit_Aged_L3_4Left_OAF_1	Neuroblast differentiation-associated protein AHNAK OS=Homo sapiens GN=AHNAK PE=1 SV=2	Q09666	AHNAK	629104	120	159	238	LPTGQISGPEIK	K	G	0.997	51.1	25	16.2	51.1	0	2	0	0	1239.69	4180.4	23711100	5513	5524
Mudpit_Aged_L3_4Left_OAF_1	Neuroblast differentiation-associated protein AHNAK OS=Homo sapiens GN=AHNAK PE=1 SV=2	Q09666	AHNAK	629104	120	159	238	MDAEVPDVNIEGPDAK	K	L	0.997	87.9	25	18.5	87.9	0	3	0	0	1715.78	5157.96	27085400	1418	1433
Mudpit_Aged_L3_4Left_OAF_1	Neuroblast differentiation-associated protein AHNAK OS=Homo sapiens GN=AHNAK PE=1 SV=2	Q09666	AHNAK	629104	120	159	238	MDIDAPDVEVQGPDWHLK	K	M	0.976	44.7	25	15.8	44.7	0	0	2	0	2064.97	6999.52	27595000	1236	1253
Mudpit_Aged_L3_4Left_OAF_1	Neuroblast differentiation-associated protein AHNAK OS=Homo sapiens GN=AHNAK PE=1 SV=2	Q09666	AHNAK	629104	120	159	238	MDIDVPDVEVQGPDWHLK	K	M	0.991	49.1	25.6	16.1	49.1	0	0	1	0	2109	7089.24	7994750	859	876
Mudpit_Aged_L3_4Left_OAF_1	Neuroblast differentiation-associated protein AHNAK OS=Homo sapiens GN=AHNAK PE=1 SV=2	Q09666	AHNAK	629104	120	159	238	MDVNVGDIDIEGPEGK	K	L	0.997	77.7	25	17.9	77.7	0	2	0	0	1687.78	6374.7	8478470	1620	1635
Mudpit_Aged_L3_4Left_OAF_1	Neuroblast differentiation-associated protein AHNAK OS=Homo sapiens GN=AHNAK PE=1 SV=2	Q09666	AHNAK	629104	120	159	238	MPDVDISVPK	K	I	0.989	34.8	25.6	24	26	0	1	0	0	1100.57	5434.3	10947300	5145	5154
Mudpit_Aged_L3_4Left_OAF_1	Neuroblast differentiation-associated protein AHNAK OS=Homo sapiens GN=AHNAK PE=1 SV=2	Q09666	AHNAK	629104	120	159	238	MPFLSISSPK	K	V	0.981	34.7	26.5	15.2	34.7	0	1	0	0	1106.59	6238.24	8365510	3405	3414
Mudpit_Aged_L3_4Left_OAF_1	Neuroblast differentiation-associated protein AHNAK OS=Homo sapiens GN=AHNAK PE=1 SV=2	Q09666	AHNAK	629104	120	159	238	MPSLEISAPK	K	V	0.981	32.4	26.2	15	32.4	0	3	0	0	1072.57	5080.87	38956900	4906	4915
Mudpit_Aged_L3_4Left_OAF_1	Neuroblast differentiation-associated protein AHNAK OS=Homo sapiens GN=AHNAK PE=1 SV=2	Q09666	AHNAK	629104	120	159	238	MSLPDVDLDLK	K	G	0.997	44.2	27.1	15.8	44.2	0	2	0	0	1245.64	7464.72	18903600	1067	1077
Mudpit_Aged_L3_4Left_OAF_1	Neuroblast differentiation-associated protein AHNAK OS=Homo sapiens GN=AHNAK PE=1 SV=2	Q09666	AHNAK	629104	120	159	238	MYFPDVEFDIK	K	S	0.991	34.9	25	15.2	34.9	0	1	0	0	1403.66	8470.21	5752100	5088	5098
Mudpit_Aged_L3_4Left_OAF_1	Neuroblast differentiation-associated protein AHNAK OS=Homo sapiens GN=AHNAK PE=1 SV=2	Q09666	AHNAK	629104	120	159	238	SEDGVEGDLGETQSR	K	T	0.997	62.7	25	16.9	62.7	0	3	0	0	1578.69	2584.96	17539200	135	149
Mudpit_Aged_L3_4Left_OAF_1	Neuroblast differentiation-associated protein AHNAK OS=Homo sapiens GN=AHNAK PE=1 SV=2	Q09666	AHNAK	629104	120	159	238	SPSLDVTVPEAELNLETPEISVGGK	K	G	0.997	119	26.8	20.4	119	0	1	1	0	2581.32	8742.32	18524400	4993	5017
Mudpit_Aged_L3_4Left_OAF_1	Neuroblast differentiation-associated protein AHNAK OS=Homo sapiens GN=AHNAK PE=1 SV=2	Q09666	AHNAK	629104	120	159	238	TDVDVSLPK	K	V	0.997	49.8	27.7	16.1	49.8	0	1	0	0	973.52	3851.99	16980800	1595	1603
Mudpit_Aged_L3_4Left_OAF_1	Neuroblast differentiation-associated protein AHNAK OS=Homo sapiens GN=AHNAK PE=1 SV=2	Q09666	AHNAK	629104	120	159	238	VDINAPDVDVHGPDWHLK	K	M	0.997	63.8	26.6	17	63.8	0	2	3	0	2027	5995.55	106672000	3584	3601
Mudpit_Aged_L3_4Left_OAF_1	Neuroblast differentiation-associated protein AHNAK OS=Homo sapiens GN=AHNAK PE=1 SV=2	Q09666	AHNAK	629104	120	159	238	VDIDAPDVEVHDPDWHLK	K	M	0.984	42.8	25.3	15.7	42.8	0	0	2	2	2100	5965.97	64581700	1694	1711
Mudpit_Aged_L3_4Left_OAF_1	Neuroblast differentiation-associated protein AHNAK OS=Homo sapiens GN=AHNAK PE=1 SV=2	Q09666	AHNAK	629104	120	159	238	VDIDAPDVSIEGPDAK	K	L	0.997	81.2	27.6	18.1	81.2	0	1	0	0	1640.8	5896.3	7874250	4352	4367
Mudpit_Aged_L3_4Left_OAF_1	Neuroblast differentiation-associated protein AHNAK OS=Homo sapiens GN=AHNAK PE=1 SV=2	Q09666	AHNAK	629104	120	159	238	VDIDTPDIDIHGPEGK	K	L	0.997	104	26.6	19.5	104	0	1	0	0	1720.84	5466.66	6117370	4096	4111
Mudpit_Aged_L3_4Left_OAF_1	Neuroblast differentiation-associated protein AHNAK OS=Homo sapiens GN=AHNAK PE=1 SV=2	Q09666	AHNAK	629104	120	159	238	VDIDTPDINIEGSEGK	K	F	0.997	90	25.6	18.6	90	0	4	0	0	1701.82	5989.49	32069700	3712	3727
Mudpit_Aged_L3_4Left_OAF_1	Neuroblast differentiation-associated protein AHNAK OS=Homo sapiens GN=AHNAK PE=1 SV=2	Q09666	AHNAK	629104	120	159	238	VDIDVPDVNIEGPEGK	K	L	0.997	82.4	32.6	18.2	4.56	0	2	1	0	1695.84	6838.48	32091600	3058	3073
Mudpit_Aged_L3_4Left_OAF_1	Neuroblast differentiation-associated protein AHNAK OS=Homo sapiens GN=AHNAK PE=1 SV=2	Q09666	AHNAK	629104	120	159	238	VDIDVPDVNLEAPEGK	K	L	0.997	78.7	31.1	17.9	78.7	0	1	0	0	1709.86	7010.19	7526990	1546	1561
Mudpit_Aged_L3_4Left_OAF_1	Neuroblast differentiation-associated protein AHNAK OS=Homo sapiens GN=AHNAK PE=1 SV=2	Q09666	AHNAK	629104	120	159	238	VDIDVPDVNVQGPDWHLK	K	M	0.997	53	27	22.9	46.4	0	2	4	0	2046.03	7459.3	58105200	2876	2893
Mudpit_Aged_L3_4Left_OAF_1	Neuroblast differentiation-associated protein AHNAK OS=Homo sapiens GN=AHNAK PE=1 SV=2	Q09666	AHNAK	629104	120	159	238	VDIEAPDVSLEGPEGK	K	L	0.997	73.9	27.9	17.6	73.9	0	1	0	0	1654.82	6188.05	6894580	1162	1177
Mudpit_Aged_L3_4Left_OAF_1	Neuroblast differentiation-associated protein AHNAK OS=Homo sapiens GN=AHNAK PE=1 SV=2	Q09666	AHNAK	629104	120	159	238	VDIEGPDVNIEGPEGK	K	L	0.997	115	27.2	20.2	115	0	2	0	0	1667.81	5648	17712400	2546	2561
Mudpit_Aged_L3_4Left_OAF_1	Neuroblast differentiation-associated protein AHNAK OS=Homo sapiens GN=AHNAK PE=1 SV=2	Q09666	AHNAK	629104	120	159	238	VDINAPDVDVQGPDWHLK	K	M	0.997	65.7	26.3	17.1	65.7	0	2	2	0	2018	6636.92	47664000	3132	3149
Mudpit_Aged_L3_4Left_OAF_1	Neuroblast differentiation-associated protein AHNAK OS=Homo sapiens GN=AHNAK PE=1 SV=2	Q09666	AHNAK	629104	120	159	238	VDINAPDVDVR	K	G	0.997	78.2	25.2	22.2	73.9	0	1	0	0	1212.62	4689.58	13859600	3914	3924
Mudpit_Aged_L3_4Left_OAF_1	Neuroblast differentiation-associated protein AHNAK OS=Homo sapiens GN=AHNAK PE=1 SV=2	Q09666	AHNAK	629104	120	159	238	VDINAPDVEVHGPDWHLK	K	M	0.997	53.9	26.4	16.4	53.9	0	2	1	2	2041.01	5808.66	57731100	1492	1509
Mudpit_Aged_L3_4Left_OAF_1	Neuroblast differentiation-associated protein AHNAK OS=Homo sapiens GN=AHNAK PE=1 SV=2	Q09666	AHNAK	629104	120	159	238	VDINAPDVEVQGK	K	V	0.997	89.3	26.8	18.6	89.3	0	1	0	0	1383.71	4453.96	32122200	3385	3397
Mudpit_Aged_L3_4Left_OAF_1	Neuroblast differentiation-associated protein AHNAK OS=Homo sapiens GN=AHNAK PE=1 SV=2	Q09666	AHNAK	629104	120	159	238	VDINAPDVGVQGPDWHLK	K	M	0.997	67.9	26.7	17.2	67.9	0	3	2	0	1959.99	6445.52	63692100	2620	2637
Mudpit_Aged_L3_4Left_OAF_1	Neuroblast differentiation-associated protein AHNAK OS=Homo sapiens GN=AHNAK PE=1 SV=2	Q09666	AHNAK	629104	120	159	238	VDINTPDVDVHGPDWHLK	K	M	0.966	40.2	26.5	15.5	40.2	0	0	0	1	2057.01	5777.32	8152350	4762	4779
Mudpit_Aged_L3_4Left_OAF_1	Neuroblast differentiation-associated protein AHNAK OS=Homo sapiens GN=AHNAK PE=1 SV=2	Q09666	AHNAK	629104	120	159	238	VDTNAPDLSLEGPEGK	K	L	0.997	90.4	26.2	18.7	90.4	0	1	0	0	1641.8	5088.87	15814900	1034	1049
Mudpit_Aged_L3_4Left_OAF_1	Neuroblast differentiation-associated protein AHNAK OS=Homo sapiens GN=AHNAK PE=1 SV=2	Q09666	AHNAK	629104	120	159	238	VDVDIPDVNIEGPDAK	K	L	0.997	74.2	27.2	62.1	29.8	0	1	0	0	1695.84	6885.65	19489300	4816	4831
Mudpit_Aged_L3_4Left_OAF_1	Neuroblast differentiation-associated protein AHNAK OS=Homo sapiens GN=AHNAK PE=1 SV=2	Q09666	AHNAK	629104	120	159	238	VDVDVPDVNIEGPDAK	K	L	0.997	95.6	27.1	19	95.6	0	2	1	0	1681.83	6292.17	50986800	3186	3201
Mudpit_Aged_L3_4Left_OAF_1	Neuroblast differentiation-associated protein AHNAK OS=Homo sapiens GN=AHNAK PE=1 SV=2	Q09666	AHNAK	629104	120	159	238	VDVEGPDVNIEGPEGK	K	L	0.997	106	40.8	19.6	106	0	2	0	0	1653.8	5105.38	13369900	2930	2945
Mudpit_Aged_L3_4Left_OAF_1	Neuroblast differentiation-associated protein AHNAK OS=Homo sapiens GN=AHNAK PE=1 SV=2	Q09666	AHNAK	629104	120	159	238	VDVEVPDVSLEGPEGK	K	L	0.997	84.1	25.9	18.3	84.1	0	3	1	0	1668.83	6625.75	24976100	1290	1305
Mudpit_Aged_L3_4Left_OAF_1	Neuroblast differentiation-associated protein AHNAK OS=Homo sapiens GN=AHNAK PE=1 SV=2	Q09666	AHNAK	629104	120	159	238	VDVNAPDVQAPDWHLK	K	M	0.994	67	27.7	17.2	67	0	0	2	0	1803.9	5863.64	49061700	2494	2509
Mudpit_Aged_L3_4Left_OAF_1	Neuroblast differentiation-associated protein AHNAK OS=Homo sapiens GN=AHNAK PE=1 SV=2	Q09666	AHNAK	629104	120	159	238	VDVSAPDVEAHGPEWNLK	K	M	0.98	42.5	26.5	15.7	42.5	0	0	1	0	1962.96	5681.69	12253500	610	627
Mudpit_Aged_L3_4Left_OAF_1	Neuroblast differentiation-associated protein AHNAK OS=Homo sapiens GN=AHNAK PE=1 SV=2	Q09666	AHNAK	629104	120	159	238	VDVSAPDVEMQGPDWNLK	K	M	0.993	39.2	26	15.4	39.2	0	2	0	0	1999.94	7306.68	10956100	980	997
Mudpit_Aged_L3_4Left_OAF_1	Neuroblast differentiation-associated protein AHNAK OS=Homo sapiens GN=AHNAK PE=1 SV=2	Q09666	AHNAK	629104	120	159	238	VEAPSLDVHMDSPDINIEGPDVK	K	I	0.997	99.2	25.9	19.2	99.2	0	2	2	0	2477.19	7079.61	32248300	4949	4971
Mudpit_Aged_L3_4Left_OAF_1	Neuroblast differentiation-associated protein AHNAK OS=Homo sapiens GN=AHNAK PE=1 SV=2	Q09666	AHNAK	629104	120	159	238	VEGDMQVPDLDIK	K	G	0.997	78.1	25	17.9	78.1	0	2	0	0	1474.71	5720.13	16574800	3898	3910
Mudpit_Aged_L3_4Left_OAF_1	Neuroblast differentiation-associated protein AHNAK OS=Homo sapiens GN=AHNAK PE=1 SV=2	Q09666	AHNAK	629104	120	159	238	VESDLKGPEVDIEGPEGK	K	L	0.997	72.6	27.2	17.5	72.6	0	1	1	0	1897.94	4488.86	16861400	4484	4501
Mudpit_Aged_L3_4Left_OAF_1	Neuroblast differentiation-associated protein AHNAK OS=Homo sapiens GN=AHNAK PE=1 SV=2	Q09666	AHNAK	629104	120	159	238	VGIDTPDIDIHGPEGK	K	L	0.987	63.1	26.4	16.9	63.1	0	0	1	0	1662.83	5276.75	5145770	4560	4575
Mudpit_Aged_L3_4Left_OAF_1	Neuroblast differentiation-associated protein AHNAK OS=Homo sapiens GN=AHNAK PE=1 SV=2	Q09666	AHNAK	629104	120	159	238	VGVEVPDVNIEGPEGK	K	L	0.997	101	27.6	19.3	101	0	2	0	0	1637.84	6211.47	19052900	913	928
Mudpit_Aged_L3_4Left_OAF_1	Neuroblast differentiation-associated protein AHNAK OS=Homo sapiens GN=AHNAK PE=1 SV=2	Q09666	AHNAK	629104	120	159	238	VNVEAPDVNLEGLGGK	K	L	0.997	66	26.4	17.1	66	0	3	0	0	1610.84	6287.37	22415200	664	679
Mudpit_Aged_L3_4Left_OAF_1	Neuroblast differentiation-associated protein AHNAK OS=Homo sapiens GN=AHNAK PE=1 SV=2	Q09666	AHNAK	629104	120	159	238	VQANLGAPDINIEGLDAK	K	V	0.997	78.9	26	17.9	78.9	0	1	0	0	1837.97	6945.47	8251030	5164	5181
Mudpit_Aged_L3_4Left_OAF_1	Neuroblast differentiation-associated protein AHNAK OS=Homo sapiens GN=AHNAK PE=1 SV=2	Q09666	AHNAK	629104	120	159	238	VSMPDVELNLK	K	S	0.997	54.6	26.5	16.4	54.6	0	2	0	0	1244.66	6434.55	15575500	3415	3425
Mudpit_Aged_L3_4Left_OAF_1	Neuroblast differentiation-associated protein AHNAK OS=Homo sapiens GN=AHNAK PE=1 SV=2	Q09666	AHNAK	629104	120	159	238	VSVGAPDLSLEASEGSIK	K	L	0.997	73.9	27.1	17.6	73.9	0	2	0	0	1758.91	6182.67	11337200	5385	5402
Mudpit_Aged_L3_4Left_OAF_1	Neuroblast differentiation-associated protein AHNAK OS=Homo sapiens GN=AHNAK PE=1 SV=2	Q09666	AHNAK	629104	120	159	238	VTAPDVDLHLK	K	A	0.995	50.6	25.5	16.2	50.6	0	1	1	0	1207.67	4304.04	30949200	4916	4926
Mudpit_Aged_L3_4Left_OAF_1	Neuroblast differentiation-associated protein AHNAK OS=Homo sapiens GN=AHNAK PE=1 SV=2	Q09666	AHNAK	629104	120	159	238	VTAYTVDVTGR	R	E	0.997	64.7	26.8	17	64.7	0	2	0	0	1181.62	3636.74	14665800	157	167
Mudpit_Aged_L3_4Left_OAF_1	Sorbin and SH3 domain-containing protein 1 (Fragment) OS=Homo sapiens GN=SORBS1 PE=1 SV=1	A0A0U1RQI5	SORBS1	58007	4	4	4	FGDLLNIDDTAK	R	R	0.996	44.3	26.4	15.8	44.3	0	1	0	0	1321.66	6596.93	14838500	250	261
Mudpit_Aged_L3_4Left_OAF_1	Sorbin and SH3 domain-containing protein 1 (Fragment) OS=Homo sapiens GN=SORBS1 PE=1 SV=1	A0A0U1RQI5	SORBS1	58007	4	4	4	HFIPADYLESTEEFIR	R	R	0.968	43.6	25.6	15.7	43.6	0	0	1	0	1966.95	8078.43	8329360	189	204
Mudpit_Aged_L3_4Left_OAF_1	Sorbin and SH3 domain-containing protein 1 (Fragment) OS=Homo sapiens GN=SORBS1 PE=1 SV=1	A0A0U1RQI5	SORBS1	58007	4	4	4	LTPVQVLEYGEAIAK	K	F	0.997	78.4	25.2	17.9	78.4	0	1	0	0	1630.91	8997.23	9720580	334	348
Mudpit_Aged_L3_4Left_OAF_1	Sorbin and SH3 domain-containing protein 1 (Fragment) OS=Homo sapiens GN=SORBS1 PE=1 SV=1	A0A0U1RQI5	SORBS1	58007	4	4	4	NPVDYMDLPFSSSPSR	K	S	0.997	65.5	25	17.1	65.5	0	1	0	0	1811.83	7681.39	3423990	406	421
Mudpit_Aged_L3_4Left_OAF_1	HCG24487, isoform CRA_c OS=Homo sapiens GN=hCG_24487 PE=3 SV=1	A0A024R261,A0A087WXM6,A0A0A6YYL6,J3KRX5,J3QQT2,P18621	RPL17,RPL17-C18orf32,hCG_24487	21397.4	4	5	7	EQIVPKPEEEVAQK	K	K	0.997	41.4	25.9	15.6	41.4	0	3	0	0	1623.86	2412.48	14313500	154	167
Mudpit_Aged_L3_4Left_OAF_1	HCG24487, isoform CRA_c OS=Homo sapiens GN=hCG_24487 PE=3 SV=1	A0A024R261,A0A087WXM6,A0A0A6YYL6,J3KRX5,J3QQT2,P18621	RPL17,RPL17-C18orf32,hCG_24487	21397.4	4	5	7	GLDVDSLVIEHIQVNK	K	A	0.997	98.9	25.2	19.2	98.9	0	1	1	0	1778.96	7227.72	57384500	106	121
Mudpit_Aged_L3_4Left_OAF_1	HCG24487, isoform CRA_c OS=Homo sapiens GN=hCG_24487 PE=3 SV=1	A0A024R261,A0A087WXM6,A0A0A6YYL6,J3KRX5,J3QQT2,P18621	RPL17,RPL17-C18orf32,hCG_24487	21397.4	4	5	7	SAEFLLHMLK	K	N	0.997	50.6	27.8	16.2	50.6	0	1	0	0	1188.64	6411.19	8735340	87	96
Mudpit_Aged_L3_4Left_OAF_1	HCG24487, isoform CRA_c OS=Homo sapiens GN=hCG_24487 PE=3 SV=1	A0A024R261,A0A087WXM6,A0A0A6YYL6,J3KRX5,J3QQT2,P18621	RPL17,RPL17-C18orf32,hCG_24487	21397.4	4	5	7	YSLDPENPTK	R	S	0.996	43.3	25.6	15.7	43.3	0	1	0	0	1163.56	3513.29	33756900	4	13
Mudpit_Aged_L3_4Left_OAF_1	A-kinase anchor protein 12 OS=Homo sapiens GN=AKAP12 PE=1 SV=4	Q02952	AKAP12	191474	18	20	25	AEAERPEEQAEASGLK	R	K	0.973	37	25.4	15.3	37	0	0	1	0	1714.82	1525.68	16699000	1072	1087
Mudpit_Aged_L3_4Left_OAF_1	A-kinase anchor protein 12 OS=Homo sapiens GN=AKAP12 PE=1 SV=4	Q02952	AKAP12	191474	18	20	25	AITPQAQEELQK	K	Q	0.995	38.7	25.9	15.4	38.7	0	1	0	0	1355.72	2333.54	5607140	1758	1769
Mudpit_Aged_L3_4Left_OAF_1	A-kinase anchor protein 12 OS=Homo sapiens GN=AKAP12 PE=1 SV=4	Q02952	AKAP12	191474	18	20	25	DEIVEIHEENEVASGTQSGGTEAEAVPAQK	K	E	0.993	65	28.9	17.1	65	0	0	1	0	3124.46	4953.8	6651210	1189	1218
Mudpit_Aged_L3_4Left_OAF_1	A-kinase anchor protein 12 OS=Homo sapiens GN=AKAP12 PE=1 SV=4	Q02952	AKAP12	191474	18	20	25	EDEKGDDVDDPENQNSALADTDASGGLTK	K	E	0.997	93.8	25	18.9	93.8	0	0	1	0	3006.29	4391.31	3261760	1697	1725
Mudpit_Aged_L3_4Left_OAF_1	A-kinase anchor protein 12 OS=Homo sapiens GN=AKAP12 PE=1 SV=4	Q02952	AKAP12	191474	18	20	25	EESESTAVGQAHSDISK	K	D	0.997	87.5	25	18.5	87.5	0	1	1	0	1774.81	1537.73	22719400	1616	1632
Mudpit_Aged_L3_4Left_OAF_1	A-kinase anchor protein 12 OS=Homo sapiens GN=AKAP12 PE=1 SV=4	Q02952	AKAP12	191474	18	20	25	EESQLPGTGGPEDVLQPVQR	K	A	0.997	74.5	26.5	17.7	74.5	0	1	0	0	2136.06	6151.87	1574280	1052	1071
Mudpit_Aged_L3_4Left_OAF_1	A-kinase anchor protein 12 OS=Homo sapiens GN=AKAP12 PE=1 SV=4	Q02952	AKAP12	191474	18	20	25	ERPPAPSSFVFQEETK	K	E	0.996	48.1	26.1	16	48.1	0	1	1	0	1848.91	4788.63	11368300	1219	1234
Mudpit_Aged_L3_4Left_OAF_1	A-kinase anchor protein 12 OS=Homo sapiens GN=AKAP12 PE=1 SV=4	Q02952	AKAP12	191474	18	20	25	EVIAEEEPPTVTEPLPENR	R	E	0.997	115	26.8	20.2	115	0	1	0	0	2149.07	5796.02	3807510	940	958
Mudpit_Aged_L3_4Left_OAF_1	A-kinase anchor protein 12 OS=Homo sapiens GN=AKAP12 PE=1 SV=4	Q02952	AKAP12	191474	18	20	25	LEHETAVTVSEEVSK	K	Q	0.968	41.8	27.2	15.6	41.8	0	0	1	0	1657.83	2482.15	4112530	1358	1372
Mudpit_Aged_L3_4Left_OAF_1	A-kinase anchor protein 12 OS=Homo sapiens GN=AKAP12 PE=1 SV=4	Q02952	AKAP12	191474	18	20	25	LTASEQAHPQEPAESAHEPR	K	L	0.98	47.9	26.8	16	47.9	0	0	0	1	2185.03	1260.15	12549700	350	369
Mudpit_Aged_L3_4Left_OAF_1	A-kinase anchor protein 12 OS=Homo sapiens GN=AKAP12 PE=1 SV=4	Q02952	AKAP12	191474	18	20	25	QLLQTVNVPIIDGAK	K	E	0.993	35.5	25	15.2	35.5	0	2	0	0	1608.93	7453.2	14043000	1373	1387
Mudpit_Aged_L3_4Left_OAF_1	A-kinase anchor protein 12 OS=Homo sapiens GN=AKAP12 PE=1 SV=4	Q02952	AKAP12	191474	18	20	25	SAESPTSPVTSETGSTFK	K	K	0.997	66.8	25	17.2	66.8	0	1	0	0	1812.85	3721.46	2485290	280	297
Mudpit_Aged_L3_4Left_OAF_1	A-kinase anchor protein 12 OS=Homo sapiens GN=AKAP12 PE=1 SV=4	Q02952	AKAP12	191474	18	20	25	SVPEDDGHALLAER	K	I	0.991	50.2	26.3	16.1	50.2	0	0	1	0	1508.73	3357.69	4495490	1674	1687
Mudpit_Aged_L3_4Left_OAF_1	A-kinase anchor protein 12 OS=Homo sapiens GN=AKAP12 PE=1 SV=4	Q02952	AKAP12	191474	18	20	25	TEETATEMLTSELQTQAHVIK	R	A	0.997	70.1	29.2	17.4	70.1	0	0	1	0	2360.17	7261.97	3468950	1564	1584
Mudpit_Aged_L3_4Left_OAF_1	A-kinase anchor protein 12 OS=Homo sapiens GN=AKAP12 PE=1 SV=4	Q02952	AKAP12	191474	18	20	25	TEGTQEADQYADEK	K	T	0.997	88.4	25	18.5	88.4	0	1	0	0	1584.67	1602.07	4386910	1261	1274
Mudpit_Aged_L3_4Left_OAF_1	A-kinase anchor protein 12 OS=Homo sapiens GN=AKAP12 PE=1 SV=4	Q02952	AKAP12	191474	18	20	25	VELPSEEQVSGSQGPSEEKPAPLATEVFDEK	K	I	0.995	64	25	17	64	0	0	4	0	3313.6	6664.56	17072700	377	407
Mudpit_Aged_L3_4Left_OAF_1	A-kinase anchor protein 12 OS=Homo sapiens GN=AKAP12 PE=1 SV=4	Q02952	AKAP12	191474	18	20	25	VLGETANILETGETLEPAGAHLVLEEK	K	S	0.965	39.8	25.7	15.5	39.8	0	0	2	0	2833.48	8206.73	25526200	1430	1456
Mudpit_Aged_L3_4Left_OAF_1	A-kinase anchor protein 12 OS=Homo sapiens GN=AKAP12 PE=1 SV=4	Q02952	AKAP12	191474	18	20	25	VVGQTTPESFEK	K	A	0.993	38.3	26.4	15.4	38.3	0	1	0	0	1321.66	2604.23	5210910	1111	1122
Mudpit_Aged_L3_4Left_OAF_1	Prefoldin subunit 2 OS=Homo sapiens GN=PFDN2 PE=2 SV=1	B1AQP2,Q9UHV9	PFDN2	16647.8	3	3	3	GAVSAEQVIAGFNR	K	L	0.997	59.4	28.5	16.8	59.3	0	1	0	0	1418.74	6267.82	6610780	19	32
Mudpit_Aged_L3_4Left_OAF_1	Prefoldin subunit 2 OS=Homo sapiens GN=PFDN2 PE=2 SV=1	B1AQP2,Q9UHV9	PFDN2	16647.8	3	3	3	IIETLTQQLQAK	K	G	0.997	73.8	25	17.6	73.8	0	1	0	0	1385.8	5334.22	4139840	100	111
Mudpit_Aged_L3_4Left_OAF_1	Prefoldin subunit 2 OS=Homo sapiens GN=PFDN2 PE=2 SV=1	B1AQP2,Q9UHV9	PFDN2	16647.8	3	3	3	MVGGVLVER	R	T	0.949	27.2	26	14.7	27.2	0	1	0	0	959.534	3671.05	6675750	73	81
Mudpit_Aged_L3_4Left_OAF_1	Ubiquitin thioesterase OS=Homo sapiens PE=2 SV=1	B4DPD5,F5GYJ8,F5GYN4,J3KR44,Q96FW1	OTUB1	31284.6	2	2	2	IQQEIAVQNPLVSER	R	L	0.997	72.5	26.3	17.5	72.5	0	1	0	0	1723.93	5712.39	6401440	37	51
Mudpit_Aged_L3_4Left_OAF_1	Ubiquitin thioesterase OS=Homo sapiens PE=2 SV=1	B4DPD5,F5GYJ8,F5GYN4,J3KR44,Q96FW1	OTUB1	31284.6	2	2	2	LELSVLYK	R	E	0.99	39	25	17.5	37	0	1	0	0	964.571	5939.22	4630290	52	59
Mudpit_Aged_L3_4Left_OAF_1	Brain specific protein, isoform CRA_a OS=Homo sapiens GN=CGI-38 PE=4 SV=1	A0A024R702,Q9BW30	CGI-38,TPPP3	18985.9	2	2	5	SVTGTDVDIVFSK	K	V	0.997	80.5	26.8	18	80.5	0	4	0	0	1367.71	6011.51	30856400	49	61
Mudpit_Aged_L3_4Left_OAF_1	Brain specific protein, isoform CRA_a OS=Homo sapiens GN=CGI-38 PE=4 SV=1	A0A024R702,Q9BW30	CGI-38,TPPP3	18985.9	2	2	5	VINYEEFK	R	K	0.99	46.4	25	15.9	46.4	0	1	0	0	1041.53	4069.02	11535000	69	76
Mudpit_Aged_L3_4Left_OAF_1	Liver carboxylesterase 1 OS=Homo sapiens GN=CES1 PE=1 SV=2	P23141	CES1	62522.4	6	6	6	AGQLLSELFTNR	K	K	0.997	47	27.6	15.9	0	0	1	0	0	1348.72	7529.61	7155510	93	104
Mudpit_Aged_L3_4Left_OAF_1	Liver carboxylesterase 1 OS=Homo sapiens GN=CES1 PE=1 SV=2	P23141	CES1	62522.4	6	6	6	AISESGVALTSVLVK	R	K	0.997	61.9	25	16.9	61.9	0	1	0	0	1473.85	6702.11	8018220	243	257
Mudpit_Aged_L3_4Left_OAF_1	Liver carboxylesterase 1 OS=Homo sapiens GN=CES1 PE=1 SV=2	P23141	CES1	62522.4	6	6	6	FLSLDLQGDPR	K	E	0.997	45.8	28.4	15.9	45.8	0	1	0	0	1260.66	6493.7	12610400	303	313
Mudpit_Aged_L3_4Left_OAF_1	Liver carboxylesterase 1 OS=Homo sapiens GN=CES1 PE=1 SV=2	P23141	CES1	62522.4	6	6	6	GNWGHLDQVAALR	R	W	0.989	49.1	27.1	16.1	49.1	0	0	1	0	1436.74	5097.13	6996180	187	199
Mudpit_Aged_L3_4Left_OAF_1	Liver carboxylesterase 1 OS=Homo sapiens GN=CES1 PE=1 SV=2	P23141	CES1	62522.4	6	6	6	LGIWGFFSTGDEHSR	R	G	0.977	42.5	29.2	15.7	42.5	0	0	1	0	1708.81	7954.58	13678200	172	186
Mudpit_Aged_L3_4Left_OAF_1	Liver carboxylesterase 1 OS=Homo sapiens GN=CES1 PE=1 SV=2	P23141	CES1	62522.4	6	6	6	TEEELLETTLK	K	M	0.997	58.4	27	16.6	58.4	0	1	0	0	1305.68	5556.24	6548440	290	300
Mudpit_Aged_L3_4Left_OAF_1	Left-right determination factor 2, isoform CRA_a OS=Homo sapiens GN=LEFTY2 PE=3 SV=1	A0A024R3P5,O00292	LEFTY2	40919.9	6	6	6	AQYVVLLR	R	R	0.975	29.4	25	14.8	29.4	0	1	0	0	961.583	5109.39	5628870	59	66
Mudpit_Aged_L3_4Left_OAF_1	Left-right determination factor 2, isoform CRA_a OS=Homo sapiens GN=LEFTY2 PE=3 SV=1	A0A024R3P5,O00292	LEFTY2	40919.9	6	6	6	FASQGAPAGLGEPQLELHTLDLR	R	D	0.983	40.8	25	15.6	40.8	0	0	1	0	2420.26	7320.07	5754000	221	243
Mudpit_Aged_L3_4Left_OAF_1	Left-right determination factor 2, isoform CRA_a OS=Homo sapiens GN=LEFTY2 PE=3 SV=1	A0A024R3P5,O00292	LEFTY2	40919.9	6	6	6	LFQEPVPK	R	A	0.945	31.9	26.8	15	31.9	0	1	0	0	957.54	3209.02	6963840	120	127
Mudpit_Aged_L3_4Left_OAF_1	Left-right determination factor 2, isoform CRA_a OS=Homo sapiens GN=LEFTY2 PE=3 SV=1	A0A024R3P5,O00292	LEFTY2	40919.9	6	6	6	LPPNSELVQAVLR	R	L	0.997	65.1	25	17.1	65.1	0	1	0	0	1435.83	6965.41	3831350	107	119
Mudpit_Aged_L3_4Left_OAF_1	Left-right determination factor 2, isoform CRA_a OS=Homo sapiens GN=LEFTY2 PE=3 SV=1	A0A024R3P5,O00292	LEFTY2	40919.9	6	6	6	LVSVHESGWK	R	A	0.969	35.3	25	15.2	35.3	0	0	1	0	1141.6	2057.5	4835370	167	176
Mudpit_Aged_L3_4Left_OAF_1	Left-right determination factor 2, isoform CRA_a OS=Homo sapiens GN=LEFTY2 PE=3 SV=1	A0A024R3P5,O00292	LEFTY2	40919.9	6	6	6	QLQLSEVPVLDR	R	A	0.997	57	25.7	31.5	42	0	1	0	0	1396.78	6642.51	5687630	34	45
Mudpit_Aged_L3_4Left_OAF_1	Tight junction protein ZO-1 OS=Homo sapiens GN=TJP1 PE=1 SV=1	A0A087X0K9,A9CQZ8,G3V1L9,G5E9E7,Q07157	TJP1	195460	5	5	5	ADGATSDDLDLHDDR	K	L	0.984	48.2	25	16	48.2	0	0	1	0	1615.68	2294.92	4770430	805	819
Mudpit_Aged_L3_4Left_OAF_1	Tight junction protein ZO-1 OS=Homo sapiens GN=TJP1 PE=1 SV=1	A0A087X0K9,A9CQZ8,G3V1L9,G5E9E7,Q07157	TJP1	195460	5	5	5	DNPHFQSGETSIVISDVLK	R	G	0.991	58.3	26.8	16.6	58.3	0	0	1	0	2086.05	7096.23	5214260	43	61
Mudpit_Aged_L3_4Left_OAF_1	Tight junction protein ZO-1 OS=Homo sapiens GN=TJP1 PE=1 SV=1	A0A087X0K9,A9CQZ8,G3V1L9,G5E9E7,Q07157	TJP1	195460	5	5	5	EGLEEGDQILR	K	V	0.983	35.5	25.5	15.2	35.5	0	1	0	0	1258.63	4616.77	6876170	459	469
Mudpit_Aged_L3_4Left_OAF_1	Tight junction protein ZO-1 OS=Homo sapiens GN=TJP1 PE=1 SV=1	A0A087X0K9,A9CQZ8,G3V1L9,G5E9E7,Q07157	TJP1	195460	5	5	5	IVESDVGDSFYIR	R	T	0.997	53.4	27.8	16.3	53.4	0	1	0	0	1499.74	6048.05	6813070	510	522
Mudpit_Aged_L3_4Left_OAF_1	Tight junction protein ZO-1 OS=Homo sapiens GN=TJP1 PE=1 SV=1	A0A087X0K9,A9CQZ8,G3V1L9,G5E9E7,Q07157	TJP1	195460	5	5	5	VNNVDFTNIIR	R	E	0.997	58	26.8	16.6	58	0	1	0	0	1304.7	6290.84	3012060	470	480
Mudpit_Aged_L3_4Left_OAF_1	Myeloid-derived growth factor (Fragment) OS=Homo sapiens GN=MYDGF PE=1 SV=1	M0QXF7,M0QYN0,Q969H8	MYDGF	18794.9	2	2	3	GAEIEYAMAYSK	R	A	0.997	57.8	25	16.6	57.8	0	2	0	0	1332.61	4925.74	13939000	114	125
Mudpit_Aged_L3_4Left_OAF_1	Myeloid-derived growth factor (Fragment) OS=Homo sapiens GN=MYDGF PE=1 SV=1	M0QXF7,M0QYN0,Q969H8	MYDGF	18794.9	2	2	3	SYLYFTQFK	K	A	0.992	36.1	25.8	15.3	36.1	0	1	0	0	1196.6	6698.98	7650980	101	109
Mudpit_Aged_L3_4Left_OAF_1	Actin, alpha skeletal muscle OS=Homo sapiens GN=ACTA1 PE=1 SV=1	P68133	ACTA1	42052.2	13	33	160	DLTDYLMK	R	I	0.983	35.1	25.5	15.2	35.1	0	7	0	0	998.486	5953.66	126336000	186	193
Mudpit_Aged_L3_4Left_OAF_1	Actin, alpha skeletal muscle OS=Homo sapiens GN=ACTA1 PE=1 SV=1	P68133	ACTA1	42052.2	13	33	160	DLYANNVMSGGTTMYPGIADR	K	M	0.997	162	25	23.1	88.6	0	32	14	0	2262.02	6746.32	951425000	294	314
Mudpit_Aged_L3_4Left_OAF_1	Actin, alpha skeletal muscle OS=Homo sapiens GN=ACTA1 PE=1 SV=1	P68133	ACTA1	42052.2	13	33	160	EITALAPSTMK	K	I	0.997	44.8	27.3	19.8	40.7	0	18	0	0	1177.61	3005.42	1011740000	318	328
Mudpit_Aged_L3_4Left_OAF_1	Actin, alpha skeletal muscle OS=Homo sapiens GN=ACTA1 PE=1 SV=1	P68133	ACTA1	42052.2	13	33	160	GYSFVTTAER	R	E	0.997	42.9	25	15.7	42.9	0	7	0	0	1130.55	3729.03	424201000	199	208
Mudpit_Aged_L3_4Left_OAF_1	Actin, alpha skeletal muscle OS=Homo sapiens GN=ACTA1 PE=1 SV=1	P68133	ACTA1	42052.2	13	33	160	HQGVMVGMGQK	R	D	0.997	50	25	16.1	25.9	0	2	1	0	1187.57	1226.48	3622210	42	52
Mudpit_Aged_L3_4Left_OAF_1	Actin, alpha skeletal muscle OS=Homo sapiens GN=ACTA1 PE=1 SV=1	P68133	ACTA1	42052.2	13	33	160	IWHHTFYNELR	K	V	0.997	56.2	26.6	16.5	56.2	0	7	9	0	1515.75	3243.94	505237000	87	97
Mudpit_Aged_L3_4Left_OAF_1	Actin, alpha skeletal muscle OS=Homo sapiens GN=ACTA1 PE=1 SV=1	P68133	ACTA1	42052.2	13	33	160	KDLYANNVMSGGTTMYPGIADR	R	M	0.997	113	25.1	20	67.3	0	0	5	0	2390.11	4956.92	17220400	293	314
Mudpit_Aged_L3_4Left_OAF_1	Actin, alpha skeletal muscle OS=Homo sapiens GN=ACTA1 PE=1 SV=1	P68133	ACTA1	42052.2	13	33	160	LCYVALDFENEMATAASSSSLEK	K	S	0.962	30.8	25	14.9	30.8	0	1	0	0	2537.14	8257.9	3565720	218	240
Mudpit_Aged_L3_4Left_OAF_1	Actin, alpha skeletal muscle OS=Homo sapiens GN=ACTA1 PE=1 SV=1	P68133	ACTA1	42052.2	13	33	160	QEYDEAGPSIVHR	K	K	0.997	112	25	20	112	0	6	5	0	1500.71	2453.69	370133000	362	374
Mudpit_Aged_L3_4Left_OAF_1	Actin, alpha skeletal muscle OS=Homo sapiens GN=ACTA1 PE=1 SV=1	P68133	ACTA1	42052.2	13	33	160	SYELPDGQVITIGNER	K	F	0.997	113	27.4	20.1	113	0	11	5	0	1790.89	7051.27	3719200000	241	256
Mudpit_Aged_L3_4Left_OAF_1	Actin, alpha skeletal muscle OS=Homo sapiens GN=ACTA1 PE=1 SV=1	P68133	ACTA1	42052.2	13	33	160	TTGIVLDSGDGVTHNVPIYEGYALPHAIMR	R	L	0.996	67.1	25.1	17.2	67.1	0	0	6	6	3196.61	7618.41	175720000	150	179
Mudpit_Aged_L3_4Left_OAF_1	Actin, alpha skeletal muscle OS=Homo sapiens GN=ACTA1 PE=1 SV=1	P68133	ACTA1	42052.2	13	33	160	VAPEEHPTLLTEAPLNPK	R	A	0.997	82.6	26.7	18.2	82.6	0	5	3	0	1956.04	5074.19	136824000	98	115
Mudpit_Aged_L3_4Left_OAF_1	Actin, alpha skeletal muscle OS=Homo sapiens GN=ACTA1 PE=1 SV=1	P68133	ACTA1	42052.2	13	33	160	YPIEHGIITNWDDMEK	K	I	0.997	59.4	25	16.7	59.4	0	8	1	0	1960.91	5329.12	119483000	71	86
Mudpit_Aged_L3_4Left_OAF_1	Protein kinase C and casein kinase substrate in neurons protein 3 (Fragment) OS=Homo sapiens GN=PACSIN3 PE=1 SV=1	A0A0C4DGG1,B4DUI2,D3DQR0,Q9UKS6	PACSIN3	48486.7	4	5	5	ALYDYAGQEADELSFR	R	A	0.997	121	25	20.6	121	0	1	0	0	1847.84	7299.68	5666410	370	385
Mudpit_Aged_L3_4Left_OAF_1	Protein kinase C and casein kinase substrate in neurons protein 3 (Fragment) OS=Homo sapiens GN=PACSIN3 PE=1 SV=1	A0A0C4DGG1,B4DUI2,D3DQR0,Q9UKS6	PACSIN3	48486.7	4	5	5	AQYEQTLAELHR	K	Y	0.974	40.8	26.4	15.6	40.8	0	0	1	0	1458.73	3757.99	13324300	204	215
Mudpit_Aged_L3_4Left_OAF_1	Protein kinase C and casein kinase substrate in neurons protein 3 (Fragment) OS=Homo sapiens GN=PACSIN3 PE=1 SV=1	A0A0C4DGG1,B4DUI2,D3DQR0,Q9UKS6	PACSIN3	48486.7	4	5	5	AYAQQLADWAR	K	K	0.997	54.9	27	16.4	54.9	0	1	0	0	1292.64	5551.98	14245000	52	62
Mudpit_Aged_L3_4Left_OAF_1	Protein kinase C and casein kinase substrate in neurons protein 3 (Fragment) OS=Homo sapiens GN=PACSIN3 PE=1 SV=1	A0A0C4DGG1,B4DUI2,D3DQR0,Q9UKS6	PACSIN3	48486.7	4	5	5	DLHQGIEAASDEEDLR	R	W	0.997	88.8	25	18.5	88.8	0	1	1	0	1797.83	4430.29	16510400	267	282
Mudpit_Aged_L3_4Left_OAF_1	Caveolae-associated protein 3 OS=Homo sapiens GN=CAVIN3 PE=1 SV=3	Q969G5	CAVIN3	27700.9	3	4	5	LASMLETLR	K	E	0.997	48	27.2	16	48	0	1	0	0	1033.57	5421.94	8441240	32	40
Mudpit_Aged_L3_4Left_OAF_1	Caveolae-associated protein 3 OS=Homo sapiens GN=CAVIN3 PE=1 SV=3	Q969G5	CAVIN3	27700.9	3	4	5	LEANHGLLVAR	R	G	0.995	63	25	16.9	63	0	0	2	0	1192.68	2369.73	10352900	109	119
Mudpit_Aged_L3_4Left_OAF_1	Caveolae-associated protein 3 OS=Homo sapiens GN=CAVIN3 PE=1 SV=3	Q969G5	CAVIN3	27700.9	3	4	5	SHDTTSNTLAQLLAK	R	A	0.995	60.4	27.4	16.8	60.4	0	1	1	0	1599.83	5435.23	10994000	70	84
Mudpit_Aged_L3_4Left_OAF_1	SWI/SNF related, matrix associated, actin dependent regulator of chromatin, subfamily e, member 1, isoform CRA_a OS=Homo sapiens GN=SMARCE1 PE=4 SV=1	A0A024R1S7,B4DGM3,J3QKS7,Q969G3	SMARCE1	46649.7	3	3	3	IAAEIAQAEEQAR	K	K	0.997	42.6	25.9	15.7	42.6	0	1	0	0	1399.72	3744.89	3504680	285	297
Mudpit_Aged_L3_4Left_OAF_1	SWI/SNF related, matrix associated, actin dependent regulator of chromatin, subfamily e, member 1, isoform CRA_a OS=Homo sapiens GN=SMARCE1 PE=4 SV=1	A0A024R1S7,B4DGM3,J3QKS7,Q969G3	SMARCE1	46649.7	3	3	3	LISEILSESVVPDVR	R	S	0.997	55.8	25	16.5	55.8	0	1	0	0	1655.92	8211.17	2772040	202	216
Mudpit_Aged_L3_4Left_OAF_1	SWI/SNF related, matrix associated, actin dependent regulator of chromatin, subfamily e, member 1, isoform CRA_a OS=Homo sapiens GN=SMARCE1 PE=4 SV=1	A0A024R1S7,B4DGM3,J3QKS7,Q969G3	SMARCE1	46649.7	3	3	3	QEYLNEYEAEK	K	I	0.988	38.7	25	15.4	38.7	0	1	0	0	1415.63	3357.88	1450050	113	123
Mudpit_Aged_L3_4Left_OAF_1	KN motif and ankyrin repeat domain-containing protein 2 OS=Homo sapiens GN=KANK2 PE=1 SV=1	Q63ZY3	KANK2	91173.8	3	3	4	ALQELQAAQAR	K	Q	0.997	57.9	26.8	16.6	57.9	0	1	0	0	1198.65	2472.24	8570000	299	309
Mudpit_Aged_L3_4Left_OAF_1	KN motif and ankyrin repeat domain-containing protein 2 OS=Homo sapiens GN=KANK2 PE=1 SV=1	Q63ZY3	KANK2	91173.8	3	3	4	ESQHIPTAEGASGSNTEEEIR	R	M	0.986	43.5	25	15.7	43.5	0	0	2	0	2242.02	2527.16	8281340	567	587
Mudpit_Aged_L3_4Left_OAF_1	KN motif and ankyrin repeat domain-containing protein 2 OS=Homo sapiens GN=KANK2 PE=1 SV=1	Q63ZY3	KANK2	91173.8	3	3	4	VAVLETQLK	K	K	0.997	45.3	25.8	20	41.2	0	1	0	0	1000.6	3728.31	4159020	289	297
Mudpit_Aged_L3_4Left_OAF_1	Testicular tissue protein Li 192 OS=Homo sapiens PE=2 SV=1	A0A140VJW5,D3DP78,P14868	DARS	57136.7	7	7	8	ADEVVWVR	K	A	0.985	35.8	26.9	15.2	35.8	0	1	0	0	973.51	4247.25	11205600	56	63
Mudpit_Aged_L3_4Left_OAF_1	Testicular tissue protein Li 192 OS=Homo sapiens PE=2 SV=1	A0A140VJW5,D3DP78,P14868	DARS	57136.7	7	7	8	EAGVEMGDEDDLSTPNEK	R	L	0.997	75	25	17.7	75	0	1	0	0	1935.81	4294.18	1255960	357	374
Mudpit_Aged_L3_4Left_OAF_1	Testicular tissue protein Li 192 OS=Homo sapiens PE=2 SV=1	A0A140VJW5,D3DP78,P14868	DARS	57136.7	7	7	8	ESIVDVEGVVR	K	K	0.997	65.1	26	21.8	60.4	0	1	0	0	1201.64	5672.73	9592380	111	121
Mudpit_Aged_L3_4Left_OAF_1	Testicular tissue protein Li 192 OS=Homo sapiens PE=2 SV=1	A0A140VJW5,D3DP78,P14868	DARS	57136.7	7	7	8	FQTEIQTVNK	R	Q	0.997	53.1	27.1	16.3	53.1	0	2	0	0	1207.63	2665.89	9342550	321	330
Mudpit_Aged_L3_4Left_OAF_1	Testicular tissue protein Li 192 OS=Homo sapiens PE=2 SV=1	A0A140VJW5,D3DP78,P14868	DARS	57136.7	7	7	8	IISAASEGGANVFTVSYFK	K	N	0.997	56	28.4	16.5	56	0	1	0	0	1961	7715.74	2110000	223	241
Mudpit_Aged_L3_4Left_OAF_1	Testicular tissue protein Li 192 OS=Homo sapiens PE=2 SV=1	A0A140VJW5,D3DP78,P14868	DARS	57136.7	7	7	8	IYVISLAEPR	K	L	0.997	54.7	25.1	16.4	54.7	0	1	0	0	1160.67	6258.88	8162920	142	151
Mudpit_Aged_L3_4Left_OAF_1	Testicular tissue protein Li 192 OS=Homo sapiens PE=2 SV=1	A0A140VJW5,D3DP78,P14868	DARS	57136.7	7	7	8	VFSIGPVFR	K	A	0.974	35.5	25	15.2	35.5	0	1	0	0	1021.58	6791.22	5831220	265	273
Mudpit_Aged_L3_4Left_OAF_1	NADH-cytochrome b5 reductase 1 (Fragment) OS=Homo sapiens GN=CYB5R1 PE=1 SV=1	H7C0R7,Q9UHQ9	CYB5R1	34096.1	4	4	5	EDLEELQAR	R	Y	0.997	77.9	25	28.2	67.6	0	1	0	0	1102.54	3216.91	14703100	224	232
Mudpit_Aged_L3_4Left_OAF_1	NADH-cytochrome b5 reductase 1 (Fragment) OS=Homo sapiens GN=CYB5R1 PE=1 SV=1	H7C0R7,Q9UHQ9	CYB5R1	34096.1	4	4	5	LWFTLDHPPK	K	D	0.972	37.3	25.6	15.3	37.3	0	0	1	0	1253.67	5911.01	18299000	239	248
Mudpit_Aged_L3_4Left_OAF_1	NADH-cytochrome b5 reductase 1 (Fragment) OS=Homo sapiens GN=CYB5R1 PE=1 SV=1	H7C0R7,Q9UHQ9	CYB5R1	34096.1	4	4	5	MSQYLDSLK	K	V	0.997	69.8	25	24.7	62.5	0	2	0	0	1100.53	3321.07	10796700	131	139
Mudpit_Aged_L3_4Left_OAF_1	NADH-cytochrome b5 reductase 1 (Fragment) OS=Homo sapiens GN=CYB5R1 PE=1 SV=1	H7C0R7,Q9UHQ9	CYB5R1	34096.1	4	4	5	VGDVVEFR	K	G	0.99	66	27.7	18.8	64.3	0	1	0	0	920.484	3716.64	7543600	140	147
Mudpit_Aged_L3_4Left_OAF_1	Ketimine reductase mu-crystallin OS=Homo sapiens GN=CRYM PE=1 SV=1	Q14894	CRYM	33775.1	2	2	2	EAVLYVDSQEAALK	K	E	0.997	45.5	27.5	15.8	45.5	0	1	0	0	1535.8	5468.47	6932520	243	256
Mudpit_Aged_L3_4Left_OAF_1	Ketimine reductase mu-crystallin OS=Homo sapiens GN=CRYM PE=1 SV=1	Q14894	CRYM	33775.1	2	2	2	LIYDSWSSGK	K	-	0.981	30.8	25	14.9	30.8	0	1	0	0	1155.57	4952.44	4581930	305	314
Mudpit_Aged_L3_4Left_OAF_1	AMP deaminase 1 OS=Homo sapiens GN=AMPD1 PE=1 SV=2	P23109	AMPD1	90222.7	4	4	5	EVGADLVEAK	K	Y	0.997	46.6	26.2	15.9	46.6	0	1	0	0	1030.54	3050.63	10895000	442	451
Mudpit_Aged_L3_4Left_OAF_1	AMP deaminase 1 OS=Homo sapiens GN=AMPD1 PE=1 SV=2	P23109	AMPD1	90222.7	4	4	5	FLGDNYLEEGPAGNDIR	K	R	0.997	79.1	25	17.9	79.1	0	1	0	0	1879.88	6819.18	6998160	733	749
Mudpit_Aged_L3_4Left_OAF_1	AMP deaminase 1 OS=Homo sapiens GN=AMPD1 PE=1 SV=2	P23109	AMPD1	90222.7	4	4	5	LSHIDEYISSSPTYQTVPDFQR	K	V	0.996	75.6	25.6	17.7	75.6	0	0	2	0	2583.24	6525.09	10316300	129	150
Mudpit_Aged_L3_4Left_OAF_1	AMP deaminase 1 OS=Homo sapiens GN=AMPD1 PE=1 SV=2	P23109	AMPD1	90222.7	4	4	5	TDNLPENLGYHLK	R	M	0.959	38.4	27	15.4	38.4	0	0	1	0	1513.76	4579.49	7908070	230	242
Mudpit_Aged_L3_4Left_OAF_1	Cold-inducible RNA-binding protein OS=Homo sapiens GN=CIRBP PE=1 SV=1	Q14011,Q53XX5	CIRBP	18648.3	2	2	3	GFGFVTFENIDDAK	R	D	0.997	49.2	25	16.1	49.2	0	1	0	0	1559.74	8040.8	10943500	48	61
Mudpit_Aged_L3_4Left_OAF_1	Cold-inducible RNA-binding protein OS=Homo sapiens GN=CIRBP PE=1 SV=1	Q14011,Q53XX5	CIRBP	18648.3	2	2	3	YGQISEVVVVK	K	D	0.997	62.1	25	16.9	62.1	0	2	0	0	1220.69	4839.79	11687900	29	39
Mudpit_Aged_L3_4Left_OAF_1	Eukaryotic translation initiation factor 3 subunit J OS=Homo sapiens GN=EIF3S1 PE=3 SV=1	A0A024R5S5,O75822	EIF3J,EIF3S1	29063.3	2	2	3	LQEESDLELAK	K	E	0.997	64.1	31.9	17	64.1	0	1	0	0	1274.65	3739.67	6712290	123	133
Mudpit_Aged_L3_4Left_OAF_1	Eukaryotic translation initiation factor 3 subunit J OS=Homo sapiens GN=EIF3S1 PE=3 SV=1	A0A024R5S5,O75822	EIF3J,EIF3S1	29063.3	2	2	3	VLTPEEQLADK	K	L	0.991	37.8	25.6	15.4	37.8	0	2	0	0	1242.66	3488.42	15762800	107	117
Mudpit_Aged_L3_4Left_OAF_1	Transmembrane emp24 protein transport domain containing 9, isoform CRA_a OS=Homo sapiens GN=TMED9 PE=3 SV=1	A0A024R7M0,B2R8A2,Q9BVK6	TMED9	27277.5	2	2	2	FSLFAGGMLR	K	V	0.996	40.8	26.2	15.6	40.8	0	1	0	0	1098.58	7646.62	3724430	129	138
Mudpit_Aged_L3_4Left_OAF_1	Transmembrane emp24 protein transport domain containing 9, isoform CRA_a OS=Homo sapiens GN=TMED9 PE=3 SV=1	A0A024R7M0,B2R8A2,Q9BVK6	TMED9	27277.5	2	2	2	QLVEQVEQIQK	R	E	0.997	59.9	25.4	60.9	15.7	0	1	0	0	1341.74	4091.11	8776320	170	180
Mudpit_Aged_L3_4Left_OAF_1	cDNA FLJ60347, highly similar to Homo sapiens hydroxyacylglutathione hydrolase (HAGH), transcript variant 1, mRNA OS=Homo sapiens PE=2 SV=1	B4DT01,H3BPK3,Q16775	HAGH	33805.5	2	2	3	ALLEVLGR	K	L	0.99	51.8	25	30.2	37.9	0	2	0	0	870.541	5842.29	13420100	203	210
Mudpit_Aged_L3_4Left_OAF_1	cDNA FLJ60347, highly similar to Homo sapiens hydroxyacylglutathione hydrolase (HAGH), transcript variant 1, mRNA OS=Homo sapiens PE=2 SV=1	B4DT01,H3BPK3,Q16775	HAGH	33805.5	2	2	3	TVQQHAGETDPVTTMR	K	A	0.99	46.8	25.3	15.9	46.8	0	0	1	0	1770.84	1727.97	9645480	279	294
Mudpit_Aged_L3_4Left_OAF_1	Phosphoglucomutase-2 OS=Homo sapiens GN=PGM2 PE=1 SV=4	Q96G03	PGM2	68285.7	3	3	3	DGVSAAVISAELASFLATK	K	N	0.997	57.8	25.1	16.6	57.8	0	1	0	0	1849.99	9319.16	2823050	439	457
Mudpit_Aged_L3_4Left_OAF_1	Phosphoglucomutase-2 OS=Homo sapiens GN=PGM2 PE=1 SV=4	Q96G03	PGM2	68285.7	3	3	3	DPDPEFPTVK	K	Y	0.994	37.1	25	15.3	37.1	0	1	0	0	1144.55	4644.13	6874840	283	292
Mudpit_Aged_L3_4Left_OAF_1	Phosphoglucomutase-2 OS=Homo sapiens GN=PGM2 PE=1 SV=4	Q96G03	PGM2	68285.7	3	3	3	ELNELVSAIEEHFFQPQK	K	Y	0.972	38.3	27.2	15.4	38.3	0	0	1	0	2158.08	9121.1	7083920	587	604
Mudpit_Aged_L3_4Left_OAF_1	Beta-hexosaminidase OS=Homo sapiens PE=2 SV=1	B4DVA7,Q9BVJ8	HEXA	47095.3	2	2	2	GLETFSQLVWK	R	S	0.993	38.6	26	15.4	38.6	0	1	0	0	1307.7	8038.87	3567730	18	28
Mudpit_Aged_L3_4Left_OAF_1	Beta-hexosaminidase OS=Homo sapiens PE=2 SV=1	B4DVA7,Q9BVJ8	HEXA	47095.3	2	2	2	TEIEDFPR	K	F	0.99	41	25.2	29.9	26.8	0	1	0	0	1006.48	3744.17	7572410	39	46
Mudpit_Aged_L3_4Left_OAF_1	26S proteasome non-ATPase regulatory subunit 9 OS=Homo sapiens GN=PSMD9 PE=1 SV=1	F5GX23,F5H5V4,F5H7X1,J3KN29,O00233	PSMD9	24681.2	2	2	2	ANYDVLESQK	K	G	0.984	32.8	25.4	15	32.8	0	1	0	0	1166.57	3032.77	4532450	39	48
Mudpit_Aged_L3_4Left_OAF_1	26S proteasome non-ATPase regulatory subunit 9 OS=Homo sapiens GN=PSMD9 PE=1 SV=1	F5GX23,F5H5V4,F5H7X1,J3KN29,O00233	PSMD9	24681.2	2	2	2	SDVDLYQVR	R	T	0.997	53.1	26.5	16.3	53.1	0	1	0	0	1094.55	3923.16	9988330	65	73
Mudpit_Aged_L3_4Left_OAF_1	26S proteasome non-ATPase regulatory subunit 11 OS=Homo sapiens GN=PSMD11 PE=1 SV=3	O00231	PSMD11	47466.3	4	4	5	DIQENDEEAVQVK	R	E	0.997	77.9	25.8	17.9	77.9	0	1	0	0	1516.71	2961.93	1248820	34	46
Mudpit_Aged_L3_4Left_OAF_1	26S proteasome non-ATPase regulatory subunit 11 OS=Homo sapiens GN=PSMD11 PE=1 SV=3	O00231	PSMD11	47466.3	4	4	5	EQSILELGSLLAK	K	T	0.997	44.4	25.1	15.8	44.4	0	1	0	0	1400.8	8752.45	5590870	47	59
Mudpit_Aged_L3_4Left_OAF_1	26S proteasome non-ATPase regulatory subunit 11 OS=Homo sapiens GN=PSMD11 PE=1 SV=3	O00231	PSMD11	47466.3	4	4	5	RDIQENDEEAVQVK	K	E	0.996	72.6	27.1	17.5	72.6	0	0	1	0	1672.81	1667.41	4649380	33	46
Mudpit_Aged_L3_4Left_OAF_1	26S proteasome non-ATPase regulatory subunit 11 OS=Homo sapiens GN=PSMD11 PE=1 SV=3	O00231	PSMD11	47466.3	4	4	5	VQIEHISSLIK	R	L	0.966	36.1	25	15.3	36.1	0	0	2	0	1266.74	4689.97	6624750	345	355
Mudpit_Aged_L3_4Left_OAF_1	cDNA FLJ78244, highly similar to Homo sapiens eukaryotic translation initiation factor 4A, isoform 1 (EIF4A1), mRNA OS=Homo sapiens PE=2 SV=1	A8K7F6,P60842	EIF4A1	46155.3	3	3	3	DQIYDIFQK	K	L	0.986	35.5	28.2	15.2	35.5	0	1	0	0	1169.58	6879.93	6662950	194	202
Mudpit_Aged_L3_4Left_OAF_1	cDNA FLJ78244, highly similar to Homo sapiens eukaryotic translation initiation factor 4A, isoform 1 (EIF4A1), mRNA OS=Homo sapiens PE=2 SV=1	A8K7F6,P60842	EIF4A1	46155.3	3	3	3	KEELTLEGIR	K	Q	0.989	54.3	27.3	38	32.7	0	0	1	0	1187.66	3546.67	5705700	238	247
Mudpit_Aged_L3_4Left_OAF_1	cDNA FLJ78244, highly similar to Homo sapiens eukaryotic translation initiation factor 4A, isoform 1 (EIF4A1), mRNA OS=Homo sapiens PE=2 SV=1	A8K7F6,P60842	EIF4A1	46155.3	3	3	3	LQMEAPHIIVGTPGR	K	V	0.991	54	27.2	16.4	54	0	0	1	0	1618.87	5345.31	12223200	147	161
Mudpit_Aged_L3_4Left_OAF_1	SH3 domain-binding glutamic acid-rich protein OS=Homo sapiens GN=SH3BGR PE=2 SV=3	P55822,Q53Y47	SH3BGR	26085.7	4	5	6	AEEGGETEAQKEGSEDVGNLPEAQEK	K	N	0.993	70.1	25	17.4	70.1	0	0	2	0	2731.22	3118.91	4388750	172	197
Mudpit_Aged_L3_4Left_OAF_1	SH3 domain-binding glutamic acid-rich protein OS=Homo sapiens GN=SH3BGR PE=2 SV=3	P55822,Q53Y47	SH3BGR	26085.7	4	5	6	EENIIYSFLGLAPPPDSK	K	G	0.997	60.8	30.6	16.8	60.8	0	1	1	0	1990.02	9224.99	30853100	150	167
Mudpit_Aged_L3_4Left_OAF_1	SH3 domain-binding glutamic acid-rich protein OS=Homo sapiens GN=SH3BGR PE=2 SV=3	P55822,Q53Y47	SH3BGR	26085.7	4	5	6	EGSEDVGNLPEAQEK	K	N	0.997	89.2	25	28.4	79.4	0	1	0	0	1601.73	2778.49	6919220	183	197
Mudpit_Aged_L3_4Left_OAF_1	SH3 domain-binding glutamic acid-rich protein OS=Homo sapiens GN=SH3BGR PE=2 SV=3	P55822,Q53Y47	SH3BGR	26085.7	4	5	6	ELDIAGDEDNRR	K	W	0.966	39	25	15.4	39	0	0	1	0	1402.66	1887.19	16584900	99	110
Mudpit_Aged_L3_4Left_OAF_1	Myoglobin OS=Homo sapiens GN=GLNG PE=3 SV=1	A0A1K0FU49,P02144	GLNG,MB	17184.4	5	11	63	GHHEAEIKPLAQSHATK	K	H	0.984	65.9	26.5	17.1	65.9	0	0	0	2	1853.96	1221.35	9516630	81	97
Mudpit_Aged_L3_4Left_OAF_1	Myoglobin OS=Homo sapiens GN=GLNG PE=3 SV=1	A0A1K0FU49,P02144	GLNG,MB	17184.4	5	11	63	GLSDGEWQLVLNVWGK	M	V	0.997	135	27	21.5	135	0	1	0	0	1800.93	9165.41	99566600	2	17
Mudpit_Aged_L3_4Left_OAF_1	Myoglobin OS=Homo sapiens GN=GLNG PE=3 SV=1	A0A1K0FU49,P02144	GLNG,MB	17184.4	5	11	63	HGATVLTALGGILK	K	K	0.997	102	25	19.4	102	0	4	5	0	1350.81	6818.89	343238000	65	78
Mudpit_Aged_L3_4Left_OAF_1	Myoglobin OS=Homo sapiens GN=GLNG PE=3 SV=1	A0A1K0FU49,P02144	GLNG,MB	17184.4	5	11	63	HPGDFGADAQGAMNK	K	A	0.997	129	25	21	129	0	10	29	0	1515.66	1768.17	1071360000	120	134
Mudpit_Aged_L3_4Left_OAF_1	Myoglobin OS=Homo sapiens GN=GLNG PE=3 SV=1	A0A1K0FU49,P02144	GLNG,MB	17184.4	5	11	63	VEADIPGHGQEVLIR	K	L	0.997	96.2	26.4	19.3	95.8	0	6	4	0	1632.87	4448.09	2463220000	18	32
Mudpit_Aged_L3_4Left_OAF_1	Inositol-1-monophosphatase OS=Homo sapiens GN=IMPA1 PE=3 SV=1	A0A024R830,A0A140VJL8,E5RG13,E5RIP7,H0YBL1,P29218	IMPA1	30188.5	2	2	2	LQVSQQEDITK	K	S	0.997	59.7	27.9	18.6	57.9	0	1	0	0	1288.67	2244.58	6932160	146	156
Mudpit_Aged_L3_4Left_OAF_1	Inositol-1-monophosphatase OS=Homo sapiens GN=IMPA1 PE=3 SV=1	A0A024R830,A0A140VJL8,E5RG13,E5RIP7,H0YBL1,P29218	IMPA1	30188.5	2	2	2	SLLVTELGSSR	K	T	0.989	35.4	26.1	15.2	35.4	0	1	0	0	1161.65	5276.25	11415900	157	167
Mudpit_Aged_L3_4Left_OAF_1	Fatty acid-binding protein, heart OS=Homo sapiens GN=FABP3 PE=1 SV=4	P05413,Q6IBD7,S4R371	FABP3	14858.5	5	6	18	LGVEFDETTADDR	K	K	0.997	113	25	20	113	0	4	0	0	1467.66	4921.39	89739900	67	79
Mudpit_Aged_L3_4Left_OAF_1	Fatty acid-binding protein, heart OS=Homo sapiens GN=FABP3 PE=1 SV=4	P05413,Q6IBD7,S4R371	FABP3	14858.5	5	6	18	LGVEFDETTADDRK	K	V	0.997	94.8	25.6	18.9	94.8	0	2	2	0	1595.76	3554.59	24442300	67	80
Mudpit_Aged_L3_4Left_OAF_1	Fatty acid-binding protein, heart OS=Homo sapiens GN=FABP3 PE=1 SV=4	P05413,Q6IBD7,S4R371	FABP3	14858.5	5	6	18	NGDILTLK	K	T	0.99	82.7	28	42.2	58.6	0	1	0	0	873.504	3871.88	6189420	46	53
Mudpit_Aged_L3_4Left_OAF_1	Fatty acid-binding protein, heart OS=Homo sapiens GN=FABP3 PE=1 SV=4	P05413,Q6IBD7,S4R371	FABP3	14858.5	5	6	18	SLGVGFATR	K	Q	0.997	51.2	27.6	16.2	51.2	0	4	0	0	907.5	3882.26	59063300	23	31
Mudpit_Aged_L3_4Left_OAF_1	Fatty acid-binding protein, heart OS=Homo sapiens GN=FABP3 PE=1 SV=4	P05413,Q6IBD7,S4R371	FABP3	14858.5	5	6	18	WDGQETTLVR	K	E	0.997	54.1	25.4	16.4	54.1	0	5	0	0	1204.6	3852.08	75364100	98	107
Mudpit_Aged_L3_4Left_OAF_1	Reticulocalbin-2 OS=Homo sapiens GN=RCN2 PE=1 SV=1	Q14257	RCN2	36877.6	2	2	2	EALLGVQEDVDEYVK	R	L	0.997	84.1	26.9	18.3	84.1	0	1	0	0	1706.85	7246.34	9390760	42	56
Mudpit_Aged_L3_4Left_OAF_1	Reticulocalbin-2 OS=Homo sapiens GN=RCN2 PE=1 SV=1	Q14257	RCN2	36877.6	2	2	2	VIDFDENTALDDAEEESFRK	R	L	0.963	35.8	25	15.2	35.8	0	0	1	0	2343.06	6725.73	12001900	130	149
Mudpit_Aged_L3_4Left_OAF_1	NADH dehydrogenase (Ubiquinone) 1 alpha subcomplex, 5, 13kDa, isoform CRA_b OS=Homo sapiens GN=NDUFA5 PE=4 SV=1	A0A024R745,A0A087X1G1,Q16718	NDUFA5	13459	2	2	3	ILDVLEEIPK	K	N	0.995	38.4	25	15.4	38.4	0	2	0	0	1168.68	7722.94	18445300	31	40
Mudpit_Aged_L3_4Left_OAF_1	NADH dehydrogenase (Ubiquinone) 1 alpha subcomplex, 5, 13kDa, isoform CRA_b OS=Homo sapiens GN=NDUFA5 PE=4 SV=1	A0A024R745,A0A087X1G1,Q16718	NDUFA5	13459	2	2	3	LWEPLVEEPPADQWK	K	W	0.993	45	33	15.8	45	0	1	0	0	1836.92	7924.2	5440040	99	113
Mudpit_Aged_L3_4Left_OAF_1	Superoxide dismutase [Cu-Zn] OS=Homo sapiens PE=2 SV=1	A0A140VJU8,P08294	SOD3	25850.3	4	9	31	AGLAASLAGPHSIVGR	R	A	0.997	63.4	25.4	17	63.4	0	1	4	0	1476.83	4616.81	65976200	161	176
Mudpit_Aged_L3_4Left_OAF_1	Superoxide dismutase [Cu-Zn] OS=Homo sapiens PE=2 SV=1	A0A140VJU8,P08294	SOD3	25850.3	4	9	31	AVVVHAGEDDLGR	R	G	0.997	55.3	25.3	16.5	55.3	0	3	6	0	1337.68	2006.91	70309300	177	189
Mudpit_Aged_L3_4Left_OAF_1	Superoxide dismutase [Cu-Zn] OS=Homo sapiens PE=2 SV=1	A0A140VJU8,P08294	SOD3	25850.3	4	9	31	VTEIWQEVMQR	K	R	0.997	79.8	27.2	18	79.8	0	9	4	0	1418.71	7066.97	174584000	42	52
Mudpit_Aged_L3_4Left_OAF_1	Superoxide dismutase [Cu-Zn] OS=Homo sapiens PE=2 SV=1	A0A140VJU8,P08294	SOD3	25850.3	4	9	31	VTGVVLFR	R	Q	0.99	47.1	25	15.9	47.1	0	4	0	0	890.546	5102.54	64738000	78	85
Mudpit_Aged_L3_4Left_OAF_1	Immunoglobulin J chain (Fragment) OS=Homo sapiens GN=JCHAIN PE=1 SV=1	C9JA05,D6RD17,D6RHJ6,P01591	JCHAIN	18098.5	2	2	5	IIVPLNNR	R	E	0.99	46.1	25	22.2	39.8	0	3	0	0	938.578	3678.39	27335900	62	69
Mudpit_Aged_L3_4Left_OAF_1	Immunoglobulin J chain (Fragment) OS=Homo sapiens GN=JCHAIN PE=1 SV=1	C9JA05,D6RD17,D6RHJ6,P01591	JCHAIN	18098.5	2	2	5	SSEDPNEDIVER	R	N	0.997	66.3	25	17.1	66.3	0	2	0	0	1389.61	2248.12	74126500	47	58
Mudpit_Aged_L3_4Left_OAF_1	Eukaryotic initiation factor 4A-II OS=Homo sapiens GN=EIF4A2 PE=1 SV=2	Q14240	EIF4A2	46403.6	6	7	7	EELTLEGIK	K	Q	0.953	29.5	27	31.2	13.2	0	1	0	0	1031.56	5056.87	6251840	240	248
Mudpit_Aged_L3_4Left_OAF_1	Eukaryotic initiation factor 4A-II OS=Homo sapiens GN=EIF4A2 PE=1 SV=2	Q14240	EIF4A2	46403.6	6	7	7	GIDVQQVSLVINYDLPTNR	R	E	0.945	32	26.3	15	32	0	0	1	0	2144.13	8719.75	3210620	336	354
Mudpit_Aged_L3_4Left_OAF_1	Eukaryotic initiation factor 4A-II OS=Homo sapiens GN=EIF4A2 PE=1 SV=2	Q14240	EIF4A2	46403.6	6	7	7	GVAINFVTEEDKR	K	I	0.95	33.8	27	15.1	33.8	0	0	1	0	1477.76	4225.28	10381100	371	383
Mudpit_Aged_L3_4Left_OAF_1	Eukaryotic initiation factor 4A-II OS=Homo sapiens GN=EIF4A2 PE=1 SV=2	Q14240	EIF4A2	46403.6	6	7	7	GYDVIAQAQSGTGK	K	T	0.997	60.1	26.6	16.8	60.1	0	1	0	0	1394.69	3528.83	7367480	70	83
Mudpit_Aged_L3_4Left_OAF_1	Eukaryotic initiation factor 4A-II OS=Homo sapiens GN=EIF4A2 PE=1 SV=2	Q14240	EIF4A2	46403.6	6	7	7	MFVLDEADEMLSR	K	G	0.997	84.7	25	18.4	84.6	0	2	0	0	1571.71	6818.36	9562870	179	191
Mudpit_Aged_L3_4Left_OAF_1	Eukaryotic initiation factor 4A-II OS=Homo sapiens GN=EIF4A2 PE=1 SV=2	Q14240	EIF4A2	46403.6	6	7	7	VLITTDLLAR	R	G	0.997	48.5	25	16	48.5	0	1	0	0	1114.68	6591.88	16034700	326	335
Mudpit_Aged_L3_4Left_OAF_1	cDNA FLJ51879, highly similar to Prenylcysteine oxidase (EC 1.8.3.5) OS=Homo sapiens PE=2 SV=1	B7Z3Y2,B7Z8A2,Q584P1,Q9UHG3	PCYOX1	56642.2	8	10	11	EKEDPEPSTDGTYVWK	R	I	0.945	26	25	14.6	26	0	1	0	0	1880.86	3850.13	2677020	391	406
Mudpit_Aged_L3_4Left_OAF_1	cDNA FLJ51879, highly similar to Prenylcysteine oxidase (EC 1.8.3.5) OS=Homo sapiens PE=2 SV=1	B7Z3Y2,B7Z8A2,Q584P1,Q9UHG3	PCYOX1	56642.2	8	10	11	FGLNTVLTTDNSDLFINSIGIVPSVR	K	E	0.997	68.4	25	17.3	68.4	0	1	1	0	2792.48	9211.7	9047060	365	390
Mudpit_Aged_L3_4Left_OAF_1	cDNA FLJ51879, highly similar to Prenylcysteine oxidase (EC 1.8.3.5) OS=Homo sapiens PE=2 SV=1	B7Z3Y2,B7Z8A2,Q584P1,Q9UHG3	PCYOX1	56642.2	8	10	11	FLNEMIAPVMR	K	V	0.991	36.7	27.3	15.3	36.7	0	1	0	0	1320.68	7180.19	11118600	212	222
Mudpit_Aged_L3_4Left_OAF_1	cDNA FLJ51879, highly similar to Prenylcysteine oxidase (EC 1.8.3.5) OS=Homo sapiens PE=2 SV=1	B7Z3Y2,B7Z8A2,Q584P1,Q9UHG3	PCYOX1	56642.2	8	10	11	IFSQETLTK	K	A	0.997	47.2	26.4	24.5	38.6	0	2	0	0	1066.58	3111.67	14853600	407	415
Mudpit_Aged_L3_4Left_OAF_1	cDNA FLJ51879, highly similar to Prenylcysteine oxidase (EC 1.8.3.5) OS=Homo sapiens PE=2 SV=1	B7Z3Y2,B7Z8A2,Q584P1,Q9UHG3	PCYOX1	56642.2	8	10	11	MYEVVYQIGTETR	K	S	0.997	62.2	25.2	16.9	62.2	0	2	0	0	1604.76	5778.98	16983700	292	304
Mudpit_Aged_L3_4Left_OAF_1	cDNA FLJ51879, highly similar to Prenylcysteine oxidase (EC 1.8.3.5) OS=Homo sapiens PE=2 SV=1	B7Z3Y2,B7Z8A2,Q584P1,Q9UHG3	PCYOX1	56642.2	8	10	11	SDFYDIVLVATPLNR	R	K	0.997	69.8	27.2	17.4	69.8	0	1	0	0	1722.91	9075.04	7334230	305	319
Mudpit_Aged_L3_4Left_OAF_1	cDNA FLJ51879, highly similar to Prenylcysteine oxidase (EC 1.8.3.5) OS=Homo sapiens PE=2 SV=1	B7Z3Y2,B7Z8A2,Q584P1,Q9UHG3	PCYOX1	56642.2	8	10	11	TLLETLQK	R	A	0.99	38.3	26.2	30.5	23.2	0	1	0	0	945.562	4186.75	7900440	198	205
Mudpit_Aged_L3_4Left_OAF_1	cDNA FLJ51879, highly similar to Prenylcysteine oxidase (EC 1.8.3.5) OS=Homo sapiens PE=2 SV=1	B7Z3Y2,B7Z8A2,Q584P1,Q9UHG3	PCYOX1	56642.2	8	10	11	YQSHDYAFSSVEK	R	L	0.984	45.5	25	15.8	45.5	0	0	1	0	1560.7	2489.92	13071200	169	181
Mudpit_Aged_L3_4Left_OAF_1	V-type proton ATPase subunit E 1 OS=Homo sapiens GN=ATP6V1E1 PE=1 SV=1	P36543,Q53Y06	ATP6V1E1	26146.2	2	3	3	AEEEFNIEK	K	G	0.996	43.4	25	15.7	43.4	0	1	0	0	1108.52	2936.99	4908310	34	42
Mudpit_Aged_L3_4Left_OAF_1	V-type proton ATPase subunit E 1 OS=Homo sapiens GN=ATP6V1E1 PE=1 SV=1	P36543,Q53Y06	ATP6V1E1	26146.2	2	3	3	ARDDLITDLLNEAK	R	Q	0.997	67.7	26.2	24	60.9	0	1	1	0	1586.84	7978.76	12326700	86	99
Mudpit_Aged_L3_4Left_OAF_1	Rho GTPase-activating protein 1 OS=Homo sapiens GN=ARHGAP1 PE=1 SV=1	Q07960	ARHGAP1	50437.9	3	3	3	FLLDHQGELFPSPDPSGL	K	-	0.985	33.3	26.5	15.1	33.3	0	1	0	0	1968.97	9013.33	12639200	422	439
Mudpit_Aged_L3_4Left_OAF_1	Rho GTPase-activating protein 1 OS=Homo sapiens GN=ARHGAP1 PE=1 SV=1	Q07960	ARHGAP1	50437.9	3	3	3	IFYVNYLSELSEHVK	K	L	0.986	53.1	26.6	16.3	53.1	0	0	1	0	1840.95	8027.13	10196700	186	200
Mudpit_Aged_L3_4Left_OAF_1	Rho GTPase-activating protein 1 OS=Homo sapiens GN=ARHGAP1 PE=1 SV=1	Q07960	ARHGAP1	50437.9	3	3	3	WDDPYYDIAR	K	H	0.995	37.8	25	15.4	37.8	0	1	0	0	1313.58	6219.18	21887900	60	69
Mudpit_Aged_L3_4Left_OAF_1	Vesicle-associated membrane protein-associated protein B/C OS=Homo sapiens GN=VAPB PE=1 SV=3	O95292,Q53XM7	VAPB	27228.7	2	2	4	GPFTDVVTTNLK	R	L	0.997	68.4	26.9	17.3	68.4	0	3	0	0	1291.69	5903.31	22692700	20	31
Mudpit_Aged_L3_4Left_OAF_1	Vesicle-associated membrane protein-associated protein B/C OS=Homo sapiens GN=VAPB PE=1 SV=3	O95292,Q53XM7	VAPB	27228.7	2	2	4	SLSSSLDDTEVK	K	K	0.997	46.6	27	15.9	46.6	0	1	0	0	1280.62	3380.5	3094310	156	167
Mudpit_Aged_L3_4Left_OAF_1	Myomesin-2 OS=Homo sapiens GN=MYOM2 PE=1 SV=2	P54296	MYOM2	164896	36	53	95	ADFDDTATYSAVATNAHGQVSTNAAVVVR	R	R	0.997	89.9	25	18.6	89.9	0	0	5	0	2951.41	5986.06	21582500	219	247
Mudpit_Aged_L3_4Left_OAF_1	Myomesin-2 OS=Homo sapiens GN=MYOM2 PE=1 SV=2	P54296	MYOM2	164896	36	53	95	APVYSGSSPVSGYFVDFR	K	E	0.997	114	25.6	20.1	114	0	1	1	0	1934.93	7841.72	18710600	835	852
Mudpit_Aged_L3_4Left_OAF_1	Myomesin-2 OS=Homo sapiens GN=MYOM2 PE=1 SV=2	P54296	MYOM2	164896	36	53	95	ATGIIEMVMDR	K	F	0.997	90.1	25.7	18.6	90.1	0	5	0	0	1235.61	5869.3	33037600	1069	1079
Mudpit_Aged_L3_4Left_OAF_1	Myomesin-2 OS=Homo sapiens GN=MYOM2 PE=1 SV=2	P54296	MYOM2	164896	36	53	95	AVNAVGMSENSQESDVIK	K	V	0.997	95.8	25.4	19	95.8	0	3	1	0	1877.89	2870.87	13500400	686	703
Mudpit_Aged_L3_4Left_OAF_1	Myomesin-2 OS=Homo sapiens GN=MYOM2 PE=1 SV=2	P54296	MYOM2	164896	36	53	95	DTSLVMLWK	R	A	0.997	45.2	27.4	15.8	45.2	0	2	0	0	1092.58	7495.89	14436500	826	834
Mudpit_Aged_L3_4Left_OAF_1	Myomesin-2 OS=Homo sapiens GN=MYOM2 PE=1 SV=2	P54296	MYOM2	164896	36	53	95	EEDAGEWITVNQTTTANR	R	Y	0.997	125	25	20.8	125	0	1	2	0	2034.94	5503.26	26940900	853	870
Mudpit_Aged_L3_4Left_OAF_1	Myomesin-2 OS=Homo sapiens GN=MYOM2 PE=1 SV=2	P54296	MYOM2	164896	36	53	95	EIAIYQDDLEGDAQVPGPPTGVHASEISR	K	N	0.997	76.3	25	17.8	76.3	0	0	2	0	3064.49	6684.4	18532300	496	524
Mudpit_Aged_L3_4Left_OAF_1	Myomesin-2 OS=Homo sapiens GN=MYOM2 PE=1 SV=2	P54296	MYOM2	164896	36	53	95	FLSELAHLEEDVHLAR	R	S	0.997	114	26.6	20.2	114	0	1	1	1	1878.97	7183.71	59170500	104	119
Mudpit_Aged_L3_4Left_OAF_1	Myomesin-2 OS=Homo sapiens GN=MYOM2 PE=1 SV=2	P54296	MYOM2	164896	36	53	95	FSGGSPILGYYLDK	K	R	0.997	69.2	26.8	17.3	69.2	0	3	0	0	1516.77	7432.5	70587900	736	749
Mudpit_Aged_L3_4Left_OAF_1	Myomesin-2 OS=Homo sapiens GN=MYOM2 PE=1 SV=2	P54296	MYOM2	164896	36	53	95	FSIENEGTYTVQIHDGK	R	A	0.997	78.1	25.3	17.9	78.1	0	0	1	0	1937.92	5095.66	27440300	1080	1096
Mudpit_Aged_L3_4Left_OAF_1	Myomesin-2 OS=Homo sapiens GN=MYOM2 PE=1 SV=2	P54296	MYOM2	164896	36	53	95	FVVHGLTTGEQYIFR	R	V	0.997	70	27.4	17.4	70	0	2	2	0	1766.92	6498.34	97850900	669	683
Mudpit_Aged_L3_4Left_OAF_1	Myomesin-2 OS=Homo sapiens GN=MYOM2 PE=1 SV=2	P54296	MYOM2	164896	36	53	95	FWLQAEHLSPDASYR	R	F	0.997	71.8	26.8	17.5	71.8	0	2	2	0	1819.88	6095.88	119963000	1034	1048
Mudpit_Aged_L3_4Left_OAF_1	Myomesin-2 OS=Homo sapiens GN=MYOM2 PE=1 SV=2	P54296	MYOM2	164896	36	53	95	GGVSDHSAFLFVR	R	D	0.997	63.8	27.1	17	63.8	0	2	1	0	1391.71	5311.26	15845300	361	373
Mudpit_Aged_L3_4Left_OAF_1	Myomesin-2 OS=Homo sapiens GN=MYOM2 PE=1 SV=2	P54296	MYOM2	164896	36	53	95	GQDVSILEIAGK	R	V	0.997	62.8	27.5	16.9	62.8	0	4	0	0	1229.67	6038.47	31937400	1207	1218
Mudpit_Aged_L3_4Left_OAF_1	Myomesin-2 OS=Homo sapiens GN=MYOM2 PE=1 SV=2	P54296	MYOM2	164896	36	53	95	HGLSEPSEITSPIQAQDVTVVPSAPGR	R	V	0.997	84.3	25.5	18.3	84.3	0	0	3	0	2772.42	6360.24	49008900	591	617
Mudpit_Aged_L3_4Left_OAF_1	Myomesin-2 OS=Homo sapiens GN=MYOM2 PE=1 SV=2	P54296	MYOM2	164896	36	53	95	IAAVNLAGIGEPSDPSEHFK	K	C	0.995	64.9	29.2	17.1	64.9	0	0	1	0	2052.04	6049.3	70668800	785	804
Mudpit_Aged_L3_4Left_OAF_1	Myomesin-2 OS=Homo sapiens GN=MYOM2 PE=1 SV=2	P54296	MYOM2	164896	36	53	95	IESNYGVHTLEINR	R	A	0.997	109	26.9	19.8	109	0	3	3	0	1644.83	4077.79	105428000	205	218
Mudpit_Aged_L3_4Left_OAF_1	Myomesin-2 OS=Homo sapiens GN=MYOM2 PE=1 SV=2	P54296	MYOM2	164896	36	53	95	LIGGLPDVVTIMEGK	R	T	0.997	77.9	25.8	17.9	77.9	0	3	0	0	1541.86	9063.24	77889100	1346	1360
Mudpit_Aged_L3_4Left_OAF_1	Myomesin-2 OS=Homo sapiens GN=MYOM2 PE=1 SV=2	P54296	MYOM2	164896	36	53	95	LMALSNEIK	R	N	0.987	37.1	27.3	22.8	29.6	0	1	0	0	1034.56	2877.49	6604730	1004	1012
Mudpit_Aged_L3_4Left_OAF_1	Myomesin-2 OS=Homo sapiens GN=MYOM2 PE=1 SV=2	P54296	MYOM2	164896	36	53	95	MFFGEGQASLSFSHLHK	K	D	0.963	41.9	31.1	15.6	41.9	0	0	1	0	1922.92	5786.85	8273040	331	347
Mudpit_Aged_L3_4Left_OAF_1	Myomesin-2 OS=Homo sapiens GN=MYOM2 PE=1 SV=2	P54296	MYOM2	164896	36	53	95	NDQDIQLSEHFSVK	K	V	0.994	61.3	26	27.6	50.5	0	0	1	0	1659.8	4482.45	19782600	1381	1394
Mudpit_Aged_L3_4Left_OAF_1	Myomesin-2 OS=Homo sapiens GN=MYOM2 PE=1 SV=2	P54296	MYOM2	164896	36	53	95	NPDKEDLGTYSVSVSDTDGVSSSFVLDPEELER	K	L	0.984	42.8	25	15.7	42.8	0	0	1	0	3586.66	8890.04	1964920	971	1003
Mudpit_Aged_L3_4Left_OAF_1	Myomesin-2 OS=Homo sapiens GN=MYOM2 PE=1 SV=2	P54296	MYOM2	164896	36	53	95	NWHEVNSSPSKPTILTVDGLTEGSLYEFK	K	I	0.997	90.2	26.8	18.6	90.2	0	0	2	2	3248.61	7539.1	21114100	756	784
Mudpit_Aged_L3_4Left_OAF_1	Myomesin-2 OS=Homo sapiens GN=MYOM2 PE=1 SV=2	P54296	MYOM2	164896	36	53	95	NYVVLSWEPPTPR	R	G	0.997	52.9	26.9	16.3	52.9	0	1	0	0	1557.81	7278.6	7589390	525	537
Mudpit_Aged_L3_4Left_OAF_1	Myomesin-2 OS=Homo sapiens GN=MYOM2 PE=1 SV=2	P54296	MYOM2	164896	36	53	95	SELAYEIFDK	K	G	0.997	46.8	25.3	15.9	46.8	0	2	0	0	1214.59	6410.62	18741700	1020	1029
Mudpit_Aged_L3_4Left_OAF_1	Myomesin-2 OS=Homo sapiens GN=MYOM2 PE=1 SV=2	P54296	MYOM2	164896	36	53	95	SLDLSGQAFDEAFAEFQQFK	R	A	0.997	146	25.4	22.1	146	0	2	1	0	2278.07	9198.49	19520100	1315	1334
Mudpit_Aged_L3_4Left_OAF_1	Myomesin-2 OS=Homo sapiens GN=MYOM2 PE=1 SV=2	P54296	MYOM2	164896	36	53	95	SQSSLVLIGDAFK	K	T	0.997	74.7	26	17.7	74.7	0	1	0	0	1364.74	7237.71	29493400	1099	1111
Mudpit_Aged_L3_4Left_OAF_1	Myomesin-2 OS=Homo sapiens GN=MYOM2 PE=1 SV=2	P54296	MYOM2	164896	36	53	95	TSVVVQWDRPK	K	H	0.978	44.5	26.8	15.8	44.5	0	0	1	0	1314.72	3122.56	6189740	626	636
Mudpit_Aged_L3_4Left_OAF_1	Myomesin-2 OS=Homo sapiens GN=MYOM2 PE=1 SV=2	P54296	MYOM2	164896	36	53	95	TVLEEAEFQR	K	K	0.997	64.2	41.2	17	64.2	0	1	0	0	1221.61	4401.15	31098900	1112	1121
Mudpit_Aged_L3_4Left_OAF_1	Myomesin-2 OS=Homo sapiens GN=MYOM2 PE=1 SV=2	P54296	MYOM2	164896	36	53	95	VSDAVAALDPLDLR	R	R	0.997	68.4	25.4	17.3	68.4	0	1	1	0	1454.79	7842.93	21132200	471	484
Mudpit_Aged_L3_4Left_OAF_1	Myomesin-2 OS=Homo sapiens GN=MYOM2 PE=1 SV=2	P54296	MYOM2	164896	36	53	95	VYDDMILAMSR	K	V	0.997	64.4	25	17	47.5	0	5	0	0	1329.62	5487.82	36838800	1219	1229
Mudpit_Aged_L3_4Left_OAF_1	Myomesin-2 OS=Homo sapiens GN=MYOM2 PE=1 SV=2	P54296	MYOM2	164896	36	53	95	YAIQQMMEDK	K	L	0.997	47.2	25	16	47.2	0	2	0	0	1256.57	3723.68	18379600	129	138
Mudpit_Aged_L3_4Left_OAF_1	Myomesin-2 OS=Homo sapiens GN=MYOM2 PE=1 SV=2	P54296	MYOM2	164896	36	53	95	YLLDEYASK	R	K	0.99	35.3	25.6	15.2	35.3	0	1	0	0	1101.55	4786.85	66392200	27	35
Mudpit_Aged_L3_4Left_OAF_1	Myomesin-2 OS=Homo sapiens GN=MYOM2 PE=1 SV=2	P54296	MYOM2	164896	36	53	95	YPVTGLFEGR	K	S	0.953	28.2	26.6	14.8	28.2	0	1	0	0	1138.59	5724.29	35928600	442	451
Mudpit_Aged_L3_4Left_OAF_1	Myomesin-2 OS=Homo sapiens GN=MYOM2 PE=1 SV=2	P54296	MYOM2	164896	36	53	95	YQSLVAAYGEAK	R	R	0.997	71.1	25.5	17.4	71.1	0	2	0	0	1299.66	4280.58	29863300	89	100
Mudpit_Aged_L3_4Left_OAF_1	Myomesin-2 OS=Homo sapiens GN=MYOM2 PE=1 SV=2	P54296	MYOM2	164896	36	53	95	YTFEIFDGK	K	D	0.996	44.7	25.3	15.8	44.7	0	7	0	0	1119.54	6725.82	102750000	1301	1309
Mudpit_Aged_L3_4Left_OAF_1	Septin 9, isoform CRA_b OS=Homo sapiens GN=SEPT9 PE=3 SV=1	A0A024R8Q0,A0A024R8V0,A0A0S2Z5A5,A0A0S2Z5W9,Q9UHD8	2009-09-01	65402.3	2	2	2	DITSSIHFEAYR	K	V	0.98	39.2	26	15.4	39.2	0	0	1	0	1438.7	5621.52	13282400	550	561
Mudpit_Aged_L3_4Left_OAF_1	Septin 9, isoform CRA_b OS=Homo sapiens GN=SEPT9 PE=3 SV=1	A0A024R8Q0,A0A024R8V0,A0A0S2Z5A5,A0A0S2Z5W9,Q9UHD8	2009-09-01	65402.3	2	2	2	YLQEEVNINR	K	K	0.993	40	27.8	15.5	40	0	1	0	0	1277.65	3600.47	3986640	390	399
Mudpit_Aged_L3_4Left_OAF_1	Proteasome subunit alpha type OS=Homo sapiens PE=2 SV=1	A0A140VK44,G3V5Z7,P60900	PSMA6	27399.5	4	4	5	AINQGGLTSVAVR	K	G	0.997	66.3	25.7	17.1	66.3	0	1	0	0	1285.72	3845.84	6582670	31	43
Mudpit_Aged_L3_4Left_OAF_1	Proteasome subunit alpha type OS=Homo sapiens PE=2 SV=1	A0A140VK44,G3V5Z7,P60900	PSMA6	27399.5	4	4	5	HITIFSPEGR	R	L	0.991	41.3	25.7	15.6	41.3	0	1	0	0	1156.61	3383.69	17724600	12	21
Mudpit_Aged_L3_4Left_OAF_1	Proteasome subunit alpha type OS=Homo sapiens PE=2 SV=1	A0A140VK44,G3V5Z7,P60900	PSMA6	27399.5	4	4	5	ILTEAEIDAHLVALAERD	R	-	0.997	72.9	25.3	17.6	72.9	0	0	1	0	1979.04	7854.68	9648220	229	246
Mudpit_Aged_L3_4Left_OAF_1	Proteasome subunit alpha type OS=Homo sapiens PE=2 SV=1	A0A140VK44,G3V5Z7,P60900	PSMA6	27399.5	4	4	5	LLDSSTVTHLFK	K	I	0.997	76.8	32	17.8	76.8	0	0	2	0	1360.75	6075.38	33439800	60	71
Mudpit_Aged_L3_4Left_OAF_1	Stromelysin-1 OS=Homo sapiens GN=MMP3 PE=1 SV=2	P08254	MMP3	53979.1	8	10	12	FLGLEVTGK	K	L	0.969	31	25.1	14.9	31	0	1	0	0	963.551	5758.26	11622000	70	78
Mudpit_Aged_L3_4Left_OAF_1	Stromelysin-1 OS=Homo sapiens GN=MMP3 PE=1 SV=2	P08254	MMP3	53979.1	8	10	12	GEDTSMNLVQK	R	Y	0.994	39.3	26.7	15.5	39.3	0	1	0	0	1221.58	2525.98	12530600	26	36
Mudpit_Aged_L3_4Left_OAF_1	Stromelysin-1 OS=Homo sapiens GN=MMP3 PE=1 SV=2	P08254	MMP3	53979.1	8	10	12	IVNYTPDLPK	R	D	0.995	41.1	27.7	16.5	40.1	0	2	0	0	1159.64	4646.51	50753100	118	127
Mudpit_Aged_L3_4Left_OAF_1	Stromelysin-1 OS=Homo sapiens GN=MMP3 PE=1 SV=2	P08254	MMP3	53979.1	8	10	12	LDSDTLEVMR	K	K	0.997	69.3	26.1	17.3	69.3	0	2	0	0	1178.57	4023.26	55744300	79	88
Mudpit_Aged_L3_4Left_OAF_1	Stromelysin-1 OS=Homo sapiens GN=MMP3 PE=1 SV=2	P08254	MMP3	53979.1	8	10	12	LEPELHLISSFWPSLPSGVDAAYEVTSK	K	D	0.989	51.3	25	16.2	51.3	0	0	1	0	3072.56	9095.61	7178770	322	349
Mudpit_Aged_L3_4Left_OAF_1	Stromelysin-1 OS=Homo sapiens GN=MMP3 PE=1 SV=2	P08254	MMP3	53979.1	8	10	12	QIAEDFPGIDSK	K	I	0.997	75.1	27	20.8	72	0	2	0	0	1319.65	5356.55	46886800	425	436
Mudpit_Aged_L3_4Left_OAF_1	Stromelysin-1 OS=Homo sapiens GN=MMP3 PE=1 SV=2	P08254	MMP3	53979.1	8	10	12	VWEEVTPLTFSR	K	L	0.994	45.1	29.1	15.8	45.1	0	1	1	0	1463.75	7274.91	51157200	140	151
Mudpit_Aged_L3_4Left_OAF_1	Stromelysin-1 OS=Homo sapiens GN=MMP3 PE=1 SV=2	P08254	MMP3	53979.1	8	10	12	YLENYYDLK	K	K	0.997	47.2	25.7	15.9	47.2	0	1	0	0	1220.58	5227.02	22106700	37	45
Mudpit_Aged_L3_4Left_OAF_1	Matrix metallopeptidase 2 (Gelatinase A, 72kDa gelatinase, 72kDa type IV collagenase), isoform CRA_a OS=Homo sapiens GN=MMP2 PE=3 SV=1	A0A024R6R4,P08253	MMP2	73885.1	8	9	17	AFQVWSDVTPLR	R	F	0.997	54.8	28.1	16.4	54.8	0	2	0	0	1418.74	7343.22	23495700	147	158
Mudpit_Aged_L3_4Left_OAF_1	Matrix metallopeptidase 2 (Gelatinase A, 72kDa gelatinase, 72kDa type IV collagenase), isoform CRA_a OS=Homo sapiens GN=MMP2 PE=3 SV=1	A0A024R6R4,P08253	MMP2	73885.1	8	9	17	DGLLAHAFAPGTGVGGDSHFDDDELWTLGEGQVVR	K	V	0.966	42.1	25	15.6	42.1	0	0	1	0	3638.72	8964.22	1926790	188	222
Mudpit_Aged_L3_4Left_OAF_1	Matrix metallopeptidase 2 (Gelatinase A, 72kDa gelatinase, 72kDa type IV collagenase), isoform CRA_a OS=Homo sapiens GN=MMP2 PE=3 SV=1	A0A024R6R4,P08253	MMP2	73885.1	8	9	17	FFGLPQTGDLDQNTIETMR	K	K	0.997	80.3	25.4	18	80.3	0	0	1	0	2183.04	8573.8	4535360	80	98
Mudpit_Aged_L3_4Left_OAF_1	Matrix metallopeptidase 2 (Gelatinase A, 72kDa gelatinase, 72kDa type IV collagenase), isoform CRA_a OS=Homo sapiens GN=MMP2 PE=3 SV=1	A0A024R6R4,P08253	MMP2	73885.1	8	9	17	IDAVYEAPQEEK	K	A	0.997	41.8	25.1	15.6	41.8	0	2	0	0	1391.67	3069.84	10165900	520	531
Mudpit_Aged_L3_4Left_OAF_1	Matrix metallopeptidase 2 (Gelatinase A, 72kDa gelatinase, 72kDa type IV collagenase), isoform CRA_a OS=Homo sapiens GN=MMP2 PE=3 SV=1	A0A024R6R4,P08253	MMP2	73885.1	8	9	17	IHDGEADIMINFGR	R	W	0.979	42	25.7	17.7	39.9	0	0	1	0	1587.76	5771.46	8799280	162	175
Mudpit_Aged_L3_4Left_OAF_1	Matrix metallopeptidase 2 (Gelatinase A, 72kDa gelatinase, 72kDa type IV collagenase), isoform CRA_a OS=Homo sapiens GN=MMP2 PE=3 SV=1	A0A024R6R4,P08253	MMP2	73885.1	8	9	17	IIGYTPDLDPETVDDAFAR	R	A	0.997	74.9	26.4	17.7	74.9	0	5	2	0	2108.02	8400.62	38209000	128	146
Mudpit_Aged_L3_4Left_OAF_1	Matrix metallopeptidase 2 (Gelatinase A, 72kDa gelatinase, 72kDa type IV collagenase), isoform CRA_a OS=Homo sapiens GN=MMP2 PE=3 SV=1	A0A024R6R4,P08253	MMP2	73885.1	8	9	17	VDAAFNWSK	R	N	0.989	35.6	25.7	15.2	35.6	0	2	0	0	1037.51	4603.22	25016400	568	576
Mudpit_Aged_L3_4Left_OAF_1	Matrix metallopeptidase 2 (Gelatinase A, 72kDa gelatinase, 72kDa type IV collagenase), isoform CRA_a OS=Homo sapiens GN=MMP2 PE=3 SV=1	A0A024R6R4,P08253	MMP2	73885.1	8	9	17	WEHGDGYPFDGK	R	D	0.966	28.2	25	14.8	28.2	0	1	0	0	1407.6	3512.51	4320160	176	187
Mudpit_Aged_L3_4Left_OAF_1	Proteasome (Prosome, macropain) 26S subunit, ATPase, 4, isoform CRA_b OS=Homo sapiens GN=PSMC4 PE=2 SV=1	A8K2M0,P43686	PSMC4	47367.7	2	3	4	ENAPAIIFIDEIDAIATK	K	R	0.997	81.2	26.7	18.1	81.2	0	1	1	0	1944.03	9295.68	12458600	256	273
Mudpit_Aged_L3_4Left_OAF_1	Proteasome (Prosome, macropain) 26S subunit, ATPase, 4, isoform CRA_b OS=Homo sapiens GN=PSMC4 PE=2 SV=1	A8K2M0,P43686	PSMC4	47367.7	2	3	4	LQQELEFLEVQEEYIKDEQK	K	N	0.995	60.7	26.5	16.8	60.7	0	0	2	0	2538.26	7826.12	7826270	47	66
Mudpit_Aged_L3_4Left_OAF_1	Cytoplasmic dynein 1 heavy chain 1 OS=Homo sapiens GN=DYNC1H1 PE=1 SV=5	Q14204	DYNC1H1	532406	28	28	31	AELGEYIR	R	R	0.964	31.5	27.4	15	31.5	0	1	0	0	950.494	3770.42	5781720	2512	2519
Mudpit_Aged_L3_4Left_OAF_1	Cytoplasmic dynein 1 heavy chain 1 OS=Homo sapiens GN=DYNC1H1 PE=1 SV=5	Q14204	DYNC1H1	532406	28	28	31	AWTQVLLGQAEDK	R	A	0.997	43.6	27	15.7	43.6	0	1	0	0	1458.76	6629.63	7424500	921	933
Mudpit_Aged_L3_4Left_OAF_1	Cytoplasmic dynein 1 heavy chain 1 OS=Homo sapiens GN=DYNC1H1 PE=1 SV=5	Q14204	DYNC1H1	532406	28	28	31	DLEASIAR	R	Y	0.99	40.7	29	19.4	36.9	0	1	0	0	874.463	3146.96	5956380	3439	3446
Mudpit_Aged_L3_4Left_OAF_1	Cytoplasmic dynein 1 heavy chain 1 OS=Homo sapiens GN=DYNC1H1 PE=1 SV=5	Q14204	DYNC1H1	532406	28	28	31	EALELTDTGLLSGSEER	K	V	0.997	107	27.5	19.7	107	0	1	0	0	1819.89	6968.3	5165870	1302	1318
Mudpit_Aged_L3_4Left_OAF_1	Cytoplasmic dynein 1 heavy chain 1 OS=Homo sapiens GN=DYNC1H1 PE=1 SV=5	Q14204	DYNC1H1	532406	28	28	31	EDEGEEAASPMLQIQR	K	D	0.997	80	25	18	80	0	1	0	0	1802.82	5382.99	1833690	2402	2417
Mudpit_Aged_L3_4Left_OAF_1	Cytoplasmic dynein 1 heavy chain 1 OS=Homo sapiens GN=DYNC1H1 PE=1 SV=5	Q14204	DYNC1H1	532406	28	28	31	EGEEVMFK	R	T	0.951	30.9	25	14.9	30.9	0	1	0	0	968.439	3057.62	4002590	1680	1687
Mudpit_Aged_L3_4Left_OAF_1	Cytoplasmic dynein 1 heavy chain 1 OS=Homo sapiens GN=DYNC1H1 PE=1 SV=5	Q14204	DYNC1H1	532406	28	28	31	EGTEAWEAAMK	K	R	0.969	28.5	25	14.8	28.5	0	1	0	0	1222.54	4439.66	8603530	541	551
Mudpit_Aged_L3_4Left_OAF_1	Cytoplasmic dynein 1 heavy chain 1 OS=Homo sapiens GN=DYNC1H1 PE=1 SV=5	Q14204	DYNC1H1	532406	28	28	31	EWTDGLFTHVLR	R	K	0.983	49.3	27	16.1	49.3	0	0	1	0	1473.75	7368.33	6238710	2274	2285
Mudpit_Aged_L3_4Left_OAF_1	Cytoplasmic dynein 1 heavy chain 1 OS=Homo sapiens GN=DYNC1H1 PE=1 SV=5	Q14204	DYNC1H1	532406	28	28	31	FLSDPQVHTVLVER	K	S	0.977	39.2	25.9	15.4	39.2	0	0	1	0	1639.88	5074.19	19989400	68	81
Mudpit_Aged_L3_4Left_OAF_1	Cytoplasmic dynein 1 heavy chain 1 OS=Homo sapiens GN=DYNC1H1 PE=1 SV=5	Q14204	DYNC1H1	532406	28	28	31	FNYGFEYLGVQDK	K	L	0.997	54.3	25.6	16.4	54.3	0	1	0	0	1579.74	7270.25	4004320	1866	1878
Mudpit_Aged_L3_4Left_OAF_1	Cytoplasmic dynein 1 heavy chain 1 OS=Homo sapiens GN=DYNC1H1 PE=1 SV=5	Q14204	DYNC1H1	532406	28	28	31	IFTIESTR	R	V	0.971	34	25.5	16.1	33	0	1	0	0	966.525	3848.41	7838490	717	724
Mudpit_Aged_L3_4Left_OAF_1	Cytoplasmic dynein 1 heavy chain 1 OS=Homo sapiens GN=DYNC1H1 PE=1 SV=5	Q14204	DYNC1H1	532406	28	28	31	ILDDDTIITTLENLK	R	R	0.997	63.8	25.4	17	63.8	0	1	0	0	1716.93	9137.91	6579830	3760	3774
Mudpit_Aged_L3_4Left_OAF_1	Cytoplasmic dynein 1 heavy chain 1 OS=Homo sapiens GN=DYNC1H1 PE=1 SV=5	Q14204	DYNC1H1	532406	28	28	31	INEWLTLVEK	K	E	0.997	50.5	26.4	16.2	50.5	0	2	0	0	1244.69	7435.06	6750750	1698	1707
Mudpit_Aged_L3_4Left_OAF_1	Cytoplasmic dynein 1 heavy chain 1 OS=Homo sapiens GN=DYNC1H1 PE=1 SV=5	Q14204	DYNC1H1	532406	28	28	31	IQGLTVEQAEAVVR	R	L	0.997	53.2	25	16.3	53.2	0	3	0	0	1512.84	6015.85	32975600	3924	3937
Mudpit_Aged_L3_4Left_OAF_1	Cytoplasmic dynein 1 heavy chain 1 OS=Homo sapiens GN=DYNC1H1 PE=1 SV=5	Q14204	DYNC1H1	532406	28	28	31	LGGSPFGPAGTGK	R	T	0.992	45.5	27.1	15.8	45.5	0	1	0	0	1145.6	3340.09	2536680	1900	1912
Mudpit_Aged_L3_4Left_OAF_1	Cytoplasmic dynein 1 heavy chain 1 OS=Homo sapiens GN=DYNC1H1 PE=1 SV=5	Q14204	DYNC1H1	532406	28	28	31	LLAESVTEVEIFGK	K	A	0.997	60.5	25.8	16.8	60.5	0	1	0	0	1534.84	7724.26	3746810	1716	1729
Mudpit_Aged_L3_4Left_OAF_1	Cytoplasmic dynein 1 heavy chain 1 OS=Homo sapiens GN=DYNC1H1 PE=1 SV=5	Q14204	DYNC1H1	532406	28	28	31	LVPLLLEDGGEAPAALEAALEEK	K	S	0.982	46.1	26	15.9	46.1	0	0	1	0	2348.26	9137.62	17091600	37	59
Mudpit_Aged_L3_4Left_OAF_1	Cytoplasmic dynein 1 heavy chain 1 OS=Homo sapiens GN=DYNC1H1 PE=1 SV=5	Q14204	DYNC1H1	532406	28	28	31	QALETVNDYNPLMK	K	D	0.972	32	26.4	15	32	0	1	0	0	1635.8	6169.19	3138720	324	337
Mudpit_Aged_L3_4Left_OAF_1	Cytoplasmic dynein 1 heavy chain 1 OS=Homo sapiens GN=DYNC1H1 PE=1 SV=5	Q14204	DYNC1H1	532406	28	28	31	QNLDALLNQLK	R	S	0.997	60.4	26	22.5	54.7	0	1	0	0	1269.72	7329.56	5005230	1361	1371
Mudpit_Aged_L3_4Left_OAF_1	Cytoplasmic dynein 1 heavy chain 1 OS=Homo sapiens GN=DYNC1H1 PE=1 SV=5	Q14204	DYNC1H1	532406	28	28	31	SLLQALNEVK	K	G	0.967	31.3	25.8	23.7	22.5	0	1	0	0	1114.65	6254.38	5773090	3748	3757
Mudpit_Aged_L3_4Left_OAF_1	Cytoplasmic dynein 1 heavy chain 1 OS=Homo sapiens GN=DYNC1H1 PE=1 SV=5	Q14204	DYNC1H1	532406	28	28	31	TTDLLTDWEK	R	T	0.997	63.2	26	17	63.2	0	1	0	0	1221.6	6439.53	7244980	1254	1263
Mudpit_Aged_L3_4Left_OAF_1	Cytoplasmic dynein 1 heavy chain 1 OS=Homo sapiens GN=DYNC1H1 PE=1 SV=5	Q14204	DYNC1H1	532406	28	28	31	VAAPDVVVPTLDTVR	K	H	0.99	34.7	25	15.2	34.7	0	1	0	0	1551.87	6827.23	10435700	2562	2576
Mudpit_Aged_L3_4Left_OAF_1	Cytoplasmic dynein 1 heavy chain 1 OS=Homo sapiens GN=DYNC1H1 PE=1 SV=5	Q14204	DYNC1H1	532406	28	28	31	VEDPTFLNQLQSGVNR	K	W	0.997	79.5	27.5	18	79.5	0	1	0	0	1816.92	6808.27	1461600	236	251
Mudpit_Aged_L3_4Left_OAF_1	Cytoplasmic dynein 1 heavy chain 1 OS=Homo sapiens GN=DYNC1H1 PE=1 SV=5	Q14204	DYNC1H1	532406	28	28	31	VEPAVIEAQNAVK	K	S	0.997	56.1	26.9	16.5	56.1	0	1	0	0	1367.75	4149.32	4878650	3285	3297
Mudpit_Aged_L3_4Left_OAF_1	Cytoplasmic dynein 1 heavy chain 1 OS=Homo sapiens GN=DYNC1H1 PE=1 SV=5	Q14204	DYNC1H1	532406	28	28	31	VSPDMAIFITMNPGYAGR	K	S	0.997	76.5	25.7	17.8	76.5	0	1	0	0	1939.94	8843.08	3210410	2008	2025
Mudpit_Aged_L3_4Left_OAF_1	Cytoplasmic dynein 1 heavy chain 1 OS=Homo sapiens GN=DYNC1H1 PE=1 SV=5	Q14204	DYNC1H1	532406	28	28	31	VTDFGDKVEDPTFLNQLQSGVNR	K	W	0.994	63	33.1	16.9	63	0	0	1	0	2579.27	7247.19	4936380	229	251
Mudpit_Aged_L3_4Left_OAF_1	Cytoplasmic dynein 1 heavy chain 1 OS=Homo sapiens GN=DYNC1H1 PE=1 SV=5	Q14204	DYNC1H1	532406	28	28	31	WTDENIDTVALK	R	H	0.994	38.3	26.3	15.4	38.3	0	1	0	0	1404.7	5561.82	3991090	2845	2856
Mudpit_Aged_L3_4Left_OAF_1	Cytoplasmic dynein 1 heavy chain 1 OS=Homo sapiens GN=DYNC1H1 PE=1 SV=5	Q14204	DYNC1H1	532406	28	28	31	YTGEDFDEDLR	K	T	0.994	44.2	25	15.8	44.2	0	1	0	0	1359.57	4697.51	4568410	2967	2977
Mudpit_Aged_L3_4Left_OAF_1	Tetraspanin OS=Homo sapiens GN=CD9 PE=1 SV=1	A6NNI4,B4DPP0,G8JLH6,P21926	CD9	25417	2	3	4	DVLETFTVK	K	S	0.994	37.2	25.7	15.6	36.9	0	1	0	0	1051.57	6162.91	8538600	171	179
Mudpit_Aged_L3_4Left_OAF_1	Tetraspanin OS=Homo sapiens GN=CD9 PE=1 SV=1	A6NNI4,B4DPP0,G8JLH6,P21926	CD9	25417	2	3	4	KDVLETFTVK	K	S	0.997	54.8	25	20.6	50.6	0	2	1	0	1179.66	4496.95	16364700	170	179
Mudpit_Aged_L3_4Left_OAF_1	Heat shock protein 90kDa alpha (Cytosolic), class B member 1, isoform CRA_a OS=Homo sapiens GN=HSP90AB1 PE=3 SV=1	A0A024RD80,B4DGL0,P08238	HSP90AB1	83267.3	7	11	13	APFDLFENK	R	K	0.997	46	25.8	15.9	46	0	1	0	0	1080.54	6575.78	16288200	339	347
Mudpit_Aged_L3_4Left_OAF_1	Heat shock protein 90kDa alpha (Cytosolic), class B member 1, isoform CRA_a OS=Homo sapiens GN=HSP90AB1 PE=3 SV=1	A0A024RD80,B4DGL0,P08238	HSP90AB1	83267.3	7	11	13	HLEINPDHPIVETLR	K	Q	0.997	81.2	26.1	18.1	81.2	0	2	1	1	1782.95	4656.25	56164900	625	639
Mudpit_Aged_L3_4Left_OAF_1	Heat shock protein 90kDa alpha (Cytosolic), class B member 1, isoform CRA_a OS=Homo sapiens GN=HSP90AB1 PE=3 SV=1	A0A024RD80,B4DGL0,P08238	HSP90AB1	83267.3	7	11	13	HSQFIGYPITLYLEK	K	E	0.997	56.9	26.1	16.6	0	0	1	0	0	1808.96	7609.08	1355460	205	219
Mudpit_Aged_L3_4Left_OAF_1	Heat shock protein 90kDa alpha (Cytosolic), class B member 1, isoform CRA_a OS=Homo sapiens GN=HSP90AB1 PE=3 SV=1	A0A024RD80,B4DGL0,P08238	HSP90AB1	83267.3	7	11	13	IDIIPNPQER	K	T	0.994	37.7	26.1	15.4	37.7	0	1	0	0	1194.65	5004.37	16475200	73	82
Mudpit_Aged_L3_4Left_OAF_1	Heat shock protein 90kDa alpha (Cytosolic), class B member 1, isoform CRA_a OS=Homo sapiens GN=HSP90AB1 PE=3 SV=1	A0A024RD80,B4DGL0,P08238	HSP90AB1	83267.3	7	11	13	LGLGIDEDEVAAEEPNAAVPDEIPPLEGDEDASR	K	M	0.996	61.3	25	16.8	61.3	0	0	1	0	3532.65	8951.9	7697750	686	719
Mudpit_Aged_L3_4Left_OAF_1	Heat shock protein 90kDa alpha (Cytosolic), class B member 1, isoform CRA_a OS=Homo sapiens GN=HSP90AB1 PE=3 SV=1	A0A024RD80,B4DGL0,P08238	HSP90AB1	83267.3	7	11	13	NPDDITQEEYGEFYK	R	S	0.997	85.5	25	18.3	85.5	0	2	0	0	1847.8	5916.23	11864200	292	306
Mudpit_Aged_L3_4Left_OAF_1	Heat shock protein 90kDa alpha (Cytosolic), class B member 1, isoform CRA_a OS=Homo sapiens GN=HSP90AB1 PE=3 SV=1	A0A024RD80,B4DGL0,P08238	HSP90AB1	83267.3	7	11	13	YHTSQSGDEMTSLSEYVSR	R	M	0.997	109	25	19.8	109	0	1	2	0	2176.95	5112.51	32212000	457	475
Mudpit_Aged_L3_4Left_OAF_1	Beta-glucuronidase OS=Homo sapiens PE=2 SV=1	B2R6X2,P08236	GUSB	74732.8	2	2	2	ELDGLWSFR	K	A	0.997	43.6	26.9	15.7	43.6	0	1	0	0	1122.56	7804.89	5779800	40	48
Mudpit_Aged_L3_4Left_OAF_1	Beta-glucuronidase OS=Homo sapiens PE=2 SV=1	B2R6X2,P08236	GUSB	74732.8	2	2	2	SLLEQYHLGLDQK	K	R	0.997	64	27.8	17	64	0	1	0	0	1543.81	5827.19	3469840	564	576
Mudpit_Aged_L3_4Left_OAF_1	Succinate dehydrogenase [ubiquinone] iron-sulfur subunit, mitochondrial OS=Homo sapiens GN=SDHB PE=1 SV=3	P21912	SDHB	31631	5	5	7	DLVPDLSNFYAQYK	K	S	0.997	68.8	28.1	18.9	67.2	0	2	0	0	1672.82	8964.8	22987100	138	151
Mudpit_Aged_L3_4Left_OAF_1	Succinate dehydrogenase [ubiquinone] iron-sulfur subunit, mitochondrial OS=Homo sapiens GN=SDHB PE=1 SV=3	P21912	SDHB	31631	5	5	7	LQDPFSLYR	K	C	0.995	41.1	27	24.7	31.9	0	2	0	0	1138.59	6637.52	20354000	234	242
Mudpit_Aged_L3_4Left_OAF_1	Succinate dehydrogenase [ubiquinone] iron-sulfur subunit, mitochondrial OS=Homo sapiens GN=SDHB PE=1 SV=3	P21912	SDHB	31631	5	5	7	NEVDSTLTFR	K	R	0.997	49.5	25.8	16.1	49.5	0	1	0	0	1181.58	4503.26	27471200	81	90
Mudpit_Aged_L3_4Left_OAF_1	Succinate dehydrogenase [ubiquinone] iron-sulfur subunit, mitochondrial OS=Homo sapiens GN=SDHB PE=1 SV=3	P21912	SDHB	31631	5	5	7	QQYLQSIEER	K	E	0.997	54.3	26.4	16.4	54.3	0	1	0	0	1293.64	3802.76	8977100	168	177
Mudpit_Aged_L3_4Left_OAF_1	Succinate dehydrogenase [ubiquinone] iron-sulfur subunit, mitochondrial OS=Homo sapiens GN=SDHB PE=1 SV=3	P21912	SDHB	31631	5	5	7	YLGPAVLMQAYR	K	W	0.978	31.6	26.5	15	31.6	0	1	0	0	1381.73	7196.59	6016500	206	217
Mudpit_Aged_L3_4Left_OAF_1	Tropomyosin 1 (Alpha) isoform 1 OS=Homo sapiens GN=TPM1 PE=3 SV=1	D9YZV4,P09493	TPM1	32710	3	4	17	LVIIESDLER	K	A	0.997	70	26	17.4	70	0	5	0	0	1186.67	5596.49	81504300	169	178
Mudpit_Aged_L3_4Left_OAF_1	Tropomyosin 1 (Alpha) isoform 1 OS=Homo sapiens GN=TPM1 PE=3 SV=1	D9YZV4,P09493	TPM1	32710	3	4	17	QLEDELVSLQK	K	K	0.997	65.2	26.7	18.3	64	0	5	0	0	1301.69	5698.42	134949000	38	48
Mudpit_Aged_L3_4Left_OAF_1	Tropomyosin 1 (Alpha) isoform 1 OS=Homo sapiens GN=TPM1 PE=3 SV=1	D9YZV4,P09493	TPM1	32710	3	4	17	SIDDLEDELYAQK	K	L	0.997	92.3	25.4	18.8	0	0	4	3	0	1538.72	6741.63	90359000	252	264
Mudpit_Aged_L3_4Left_OAF_1	Carbonic anhydrase III, muscle specific, isoform CRA_a OS=Homo sapiens GN=CA3 PE=4 SV=1	A0A024R825	CA3	29571.9	10	17	64	DGIAVIGIFLK	R	I	0.997	62.6	25	24.9	54.6	0	2	0	0	1145.69	9151.52	159738000	138	148
Mudpit_Aged_L3_4Left_OAF_1	Carbonic anhydrase III, muscle specific, isoform CRA_a OS=Homo sapiens GN=CA3 PE=4 SV=1	A0A024R825	CA3	29571.9	10	17	64	EPMTVSSDQMAK	K	L	0.997	61	25	16.8	61	0	8	0	0	1323.59	1540.92	58700400	213	224
Mudpit_Aged_L3_4Left_OAF_1	Carbonic anhydrase III, muscle specific, isoform CRA_a OS=Homo sapiens GN=CA3 PE=4 SV=1	A0A024R825	CA3	29571.9	10	17	64	EWGYASHNGPDHWHELFPNAK	K	G	0.997	73.4	25	17.6	73.4	0	1	3	0	2492.12	5500.51	35670800	4	24
Mudpit_Aged_L3_4Left_OAF_1	Carbonic anhydrase III, muscle specific, isoform CRA_a OS=Homo sapiens GN=CA3 PE=4 SV=1	A0A024R825	CA3	29571.9	10	17	64	GGPLPGPYR	R	L	0.984	34.2	26.2	15.1	34.2	0	1	0	0	913.489	2755.57	18084000	81	89
Mudpit_Aged_L3_4Left_OAF_1	Carbonic anhydrase III, muscle specific, isoform CRA_a OS=Homo sapiens GN=CA3 PE=4 SV=1	A0A024R825	CA3	29571.9	10	17	64	HDPSLQPWSVSYDGGSAK	R	T	0.997	108	25.1	19.7	108	0	12	8	0	1930.89	5110.43	1378560000	40	57
Mudpit_Aged_L3_4Left_OAF_1	Carbonic anhydrase III, muscle specific, isoform CRA_a OS=Homo sapiens GN=CA3 PE=4 SV=1	A0A024R825	CA3	29571.9	10	17	64	IGHENGEFQIFLDALDK	K	I	0.997	84.6	26.7	18.3	84.6	0	4	4	0	1945.97	8506.99	79993600	149	165
Mudpit_Aged_L3_4Left_OAF_1	Carbonic anhydrase III, muscle specific, isoform CRA_a OS=Homo sapiens GN=CA3 PE=4 SV=1	A0A024R825	CA3	29571.9	10	17	64	QFHLHWGSSDDHGSEHTVDGVK	R	Y	0.997	66	25	17.1	66	0	1	3	0	2475.11	2821.82	42927200	92	113
Mudpit_Aged_L3_4Left_OAF_1	Carbonic anhydrase III, muscle specific, isoform CRA_a OS=Homo sapiens GN=CA3 PE=4 SV=1	A0A024R825	CA3	29571.9	10	17	64	SLLSSAENEPPVPLVSNWRPPQPINNR	R	V	0.977	39.5	25.9	15.5	39.5	0	0	2	0	3011.57	7993.86	105604000	227	253
Mudpit_Aged_L3_4Left_OAF_1	Carbonic anhydrase III, muscle specific, isoform CRA_a OS=Homo sapiens GN=CA3 PE=4 SV=1	A0A024R825	CA3	29571.9	10	17	64	VVFDDTYDR	R	S	0.997	44.4	26.5	15.8	44.4	0	6	0	0	1129.52	3843.24	345245000	68	76
Mudpit_Aged_L3_4Left_OAF_1	Carbonic anhydrase III, muscle specific, isoform CRA_a OS=Homo sapiens GN=CA3 PE=4 SV=1	A0A024R825	CA3	29571.9	10	17	64	YAAELHLVHWNPK	K	Y	0.997	82.6	27.7	18.2	82.6	0	4	0	5	1577.82	4520.08	123384000	114	126
Mudpit_Aged_L3_4Left_OAF_1	Apolipoprotein A-II OS=Homo sapiens GN=APOA2 PE=1 SV=1	P02652,V9GYM3	APOA2	11175.3	2	2	4	AGTELVNFLSYFVELGTQPATQ	K	-	0.997	75.4	26.1	17.7	75.4	0	0	1	0	2385.2	9517.35	3891300	79	100
Mudpit_Aged_L3_4Left_OAF_1	Apolipoprotein A-II OS=Homo sapiens GN=APOA2 PE=1 SV=1	P02652,V9GYM3	APOA2	11175.3	2	2	4	EQLTPLIK	K	K	0.989	37.5	25	15.3	37.5	0	3	0	0	941.567	4159.76	37424700	70	77
Mudpit_Aged_L3_4Left_OAF_1	Beta-hexosaminidase OS=Homo sapiens GN=HEXB PE=3 SV=1	A0A024RAJ6,P07686	HEXB	63113.3	4	4	5	GSIVWQEVFDDK	K	A	0.996	41.5	27.4	15.6	41.5	0	1	0	0	1422.69	7520.49	8487880	401	412
Mudpit_Aged_L3_4Left_OAF_1	Beta-hexosaminidase OS=Homo sapiens GN=HEXB PE=3 SV=1	A0A024RAJ6,P07686	HEXB	63113.3	4	4	5	LAPGTIVEVWK	K	D	0.997	48.8	25	16.1	48.8	0	1	0	0	1212.7	6645.01	17478300	415	425
Mudpit_Aged_L3_4Left_OAF_1	Beta-hexosaminidase OS=Homo sapiens GN=HEXB PE=3 SV=1	A0A024RAJ6,P07686	HEXB	63113.3	4	4	5	VLDIIATINK	K	G	0.997	52.5	25	16.3	52.5	0	1	0	0	1099.67	6511.86	4322010	391	400
Mudpit_Aged_L3_4Left_OAF_1	Beta-hexosaminidase OS=Homo sapiens GN=HEXB PE=3 SV=1	A0A024RAJ6,P07686	HEXB	63113.3	4	4	5	VLPEFDTPGHTLSWGK	R	G	0.984	42.8	25.7	15.7	42.8	0	0	2	0	1783.9	6431.14	29256900	285	300
Mudpit_Aged_L3_4Left_OAF_1	Ubiquitinyl hydrolase 1 OS=Homo sapiens PE=2 SV=1	A0A140VJZ1,P45974	USP5	95788.1	5	6	7	DGLGGLPDIVR	R	D	0.984	34.3	25.4	15.1	34.3	0	1	0	0	1111.61	7007.87	7703870	134	144
Mudpit_Aged_L3_4Left_OAF_1	Ubiquitinyl hydrolase 1 OS=Homo sapiens PE=2 SV=1	A0A140VJZ1,P45974	USP5	95788.1	5	6	7	EELLEYEEK	K	K	0.996	38.6	25	15.4	38.6	0	2	0	0	1181.56	4024.41	10126500	500	508
Mudpit_Aged_L3_4Left_OAF_1	Ubiquitinyl hydrolase 1 OS=Homo sapiens PE=2 SV=1	A0A140VJZ1,P45974	USP5	95788.1	5	6	7	IVILPDYLEIAR	K	D	0.997	46.3	25	17.2	45.1	0	1	0	0	1414.83	8749.92	9783950	122	133
Mudpit_Aged_L3_4Left_OAF_1	Ubiquitinyl hydrolase 1 OS=Homo sapiens PE=2 SV=1	A0A140VJZ1,P45974	USP5	95788.1	5	6	7	SAADSISESVPVGPK	R	V	0.997	53.9	26.1	16.4	53.9	0	1	0	0	1443.73	4470.31	4444490	779	793
Mudpit_Aged_L3_4Left_OAF_1	Ubiquitinyl hydrolase 1 OS=Homo sapiens PE=2 SV=1	A0A140VJZ1,P45974	USP5	95788.1	5	6	7	VTSAVEALLSADSASR	R	K	0.997	94.9	27.2	18.9	94.9	0	1	1	0	1576.82	6826.16	6122870	147	162
Mudpit_Aged_L3_4Left_OAF_1	MHC class I antigen (Fragment) OS=Homo sapiens GN=HLA-A PE=3 SV=1	B2ZRD4,U5YMQ3	HLA-A	31572.6	6	6	8	APWIEQEGPEYWDQETR	R	N	0.997	92.5	33.6	95.2	16	0	2	0	0	2133.95	7173.04	13116200	48	64
Mudpit_Aged_L3_4Left_OAF_1	MHC class I antigen (Fragment) OS=Homo sapiens GN=HLA-A PE=3 SV=1	B2ZRD4,U5YMQ3	HLA-A	31572.6	6	6	8	DGEDQTQDTELVETRPAGDGTFQK	R	W	0.986	56.2	34.3	39.5	33.2	0	0	2	0	2637.19	4549.33	9909790	219	242
Mudpit_Aged_L3_4Left_OAF_1	MHC class I antigen (Fragment) OS=Homo sapiens GN=HLA-A PE=3 SV=1	B2ZRD4,U5YMQ3	HLA-A	31572.6	6	6	8	DYIALNEDLR	K	S	0.975	47.5	41.2	23.1	0	0	1	0	0	1221.61	5920.34	7358930	121	130
Mudpit_Aged_L3_4Left_OAF_1	MHC class I antigen (Fragment) OS=Homo sapiens GN=HLA-A PE=3 SV=1	B2ZRD4,U5YMQ3	HLA-A	31572.6	6	6	8	FIAVGYVDDTQFVR	R	F	0.997	66.8	40.9	17.2	0	0	1	0	0	1629.83	7329.03	5104130	21	34
Mudpit_Aged_L3_4Left_OAF_1	MHC class I antigen (Fragment) OS=Homo sapiens GN=HLA-A PE=3 SV=1	B2ZRD4,U5YMQ3	HLA-A	31572.6	6	6	8	SWTAADMAAQTTK	R	R	0.997	59.7	33.4	16.7	59.7	0	1	0	0	1381.64	4183.83	5278010	131	143
Mudpit_Aged_L3_4Left_OAF_1	MHC class I antigen (Fragment) OS=Homo sapiens GN=HLA-A PE=3 SV=1	B2ZRD4,U5YMQ3	HLA-A	31572.6	6	6	8	WAAVVVPSGEEQR	K	Y	0.997	54.7	36.4	16.4	0	0	1	0	0	1427.73	4846.88	45635200	243	255
Mudpit_Aged_L3_4Left_OAF_1	ATP-dependent 6-phosphofructokinase, liver type OS=Homo sapiens GN=PFKL PE=1 SV=6	P17858	PFKL	85019.2	3	4	4	AVAFSPVTELK	K	K	0.997	45.9	25.1	15.9	45.9	0	1	0	0	1161.65	5524.75	6771740	716	726
Mudpit_Aged_L3_4Left_OAF_1	ATP-dependent 6-phosphofructokinase, liver type OS=Homo sapiens GN=PFKL PE=1 SV=6	P17858	PFKL	85019.2	3	4	4	GQLESIVENIR	K	I	0.997	63.3	26.9	17	63.3	0	1	0	0	1257.68	6213.01	6430990	475	485
Mudpit_Aged_L3_4Left_OAF_1	ATP-dependent 6-phosphofructokinase, liver type OS=Homo sapiens GN=PFKL PE=1 SV=6	P17858	PFKL	85019.2	3	4	4	IMEVIDAITTTAQSHQR	R	T	0.997	73.9	26.8	73.1	18.4	0	0	2	0	1913.98	5819.46	12645300	185	201
Mudpit_Aged_L3_4Left_OAF_1	Pre-B-cell colony enhancing factor 1, isoform CRA_a OS=Homo sapiens GN=PBEF1 PE=4 SV=1	A0A024R718,P43490	NAMPT,PBEF1	55522.5	7	9	9	DPVPGYSVPAAEHSTITAWGK	K	D	0.973	37.8	26	15.4	37.8	0	0	1	0	2183.08	6189.12	7270970	235	255
Mudpit_Aged_L3_4Left_OAF_1	Pre-B-cell colony enhancing factor 1, isoform CRA_a OS=Homo sapiens GN=PBEF1 PE=4 SV=1	A0A024R718,P43490	NAMPT,PBEF1	55522.5	7	9	9	EHFQDDVFNEK	K	G	0.997	44.1	25	15.8	44.1	0	1	1	0	1407.62	3221.22	18543800	89	99
Mudpit_Aged_L3_4Left_OAF_1	Pre-B-cell colony enhancing factor 1, isoform CRA_a OS=Homo sapiens GN=PBEF1 PE=4 SV=1	A0A024R718,P43490	NAMPT,PBEF1	55522.5	7	9	9	GDLEEYGQDLLHTVFK	K	N	0.99	48.1	25.8	16	48.1	0	0	1	0	1863.91	9030.17	20116400	448	463
Mudpit_Aged_L3_4Left_OAF_1	Pre-B-cell colony enhancing factor 1, isoform CRA_a OS=Homo sapiens GN=PBEF1 PE=4 SV=1	A0A024R718,P43490	NAMPT,PBEF1	55522.5	7	9	9	GTDTVAGLALIK	K	K	0.997	49.3	26.4	16.1	49.3	0	1	0	0	1158.67	6020.57	10017900	217	228
Mudpit_Aged_L3_4Left_OAF_1	Pre-B-cell colony enhancing factor 1, isoform CRA_a OS=Homo sapiens GN=PBEF1 PE=4 SV=1	A0A024R718,P43490	NAMPT,PBEF1	55522.5	7	9	9	TPAGNFVTLEEGK	R	G	0.994	49.3	30.9	16.1	49.3	0	1	0	0	1362.69	4773.24	48073900	435	447
Mudpit_Aged_L3_4Left_OAF_1	Pre-B-cell colony enhancing factor 1, isoform CRA_a OS=Homo sapiens GN=PBEF1 PE=4 SV=1	A0A024R718,P43490	NAMPT,PBEF1	55522.5	7	9	9	VIQGDGVDINTLQEIVEGMK	R	Q	0.997	136	26.8	21.5	136	0	1	1	0	2158.11	9118.29	12420700	350	369
Mudpit_Aged_L3_4Left_OAF_1	Pre-B-cell colony enhancing factor 1, isoform CRA_a OS=Homo sapiens GN=PBEF1 PE=4 SV=1	A0A024R718,P43490	NAMPT,PBEF1	55522.5	7	9	9	YLLETSGNLDGLEYK	K	L	0.997	84.8	26.5	18.3	84.8	0	1	0	0	1714.85	6898.19	8156480	175	189
Mudpit_Aged_L3_4Left_OAF_1	AP complex subunit sigma OS=Homo sapiens GN=AP2S1 PE=1 SV=1	M0QYZ2,M0QZ21,M0R0N4,P53680	AP2S1	17017.9	2	2	2	LIEEVHAVVTVR	K	D	0.99	48.8	25	16	48.8	0	0	1	0	1364.79	4529.26	7497620	31	42
Mudpit_Aged_L3_4Left_OAF_1	AP complex subunit sigma OS=Homo sapiens GN=AP2S1 PE=1 SV=1	M0QYZ2,M0QZ21,M0R0N4,P53680	AP2S1	17017.9	2	2	2	VYTVVDEMFLAGEIR	K	E	0.997	87.2	26.4	18.4	87.2	0	1	0	0	1741.88	9007.89	2732570	110	124
Mudpit_Aged_L3_4Left_OAF_1	Ubiquitin carboxyl-terminal hydrolase OS=Homo sapiens PE=2 SV=1	A0A140VJZ4,P15374	UCHL3	26182.8	5	5	5	FLEESVSMSPEER	K	A	0.973	52.4	25	16.3	52.4	0	1	0	0	1555.69	3726.34	1940480	122	134
Mudpit_Aged_L3_4Left_OAF_1	Ubiquitin carboxyl-terminal hydrolase OS=Homo sapiens PE=2 SV=1	A0A140VJZ4,P15374	UCHL3	26182.8	5	5	5	SQGQDVTSSVYFMK	K	Q	0.997	61.2	25	16.8	61.2	0	1	0	0	1576.73	5340.24	5166650	75	88
Mudpit_Aged_L3_4Left_OAF_1	Ubiquitin carboxyl-terminal hydrolase OS=Homo sapiens PE=2 SV=1	A0A140VJZ4,P15374	UCHL3	26182.8	5	5	5	VTHETSAHEGQTEAPSIDEK	R	V	0.976	40.5	25	15.5	40.5	0	0	0	1	2165.99	1256.37	14661000	146	165
Mudpit_Aged_L3_4Left_OAF_1	Ubiquitin carboxyl-terminal hydrolase OS=Homo sapiens PE=2 SV=1	A0A140VJZ4,P15374	UCHL3	26182.8	5	5	5	WLPLEANPEVTNQFLK	R	Q	0.997	58.7	27.9	16.7	58.7	0	1	0	0	1899	8644.4	4666340	6	21
Mudpit_Aged_L3_4Left_OAF_1	Ubiquitin carboxyl-terminal hydrolase OS=Homo sapiens PE=2 SV=1	A0A140VJZ4,P15374	UCHL3	26182.8	5	5	5	YLENYDAIR	R	V	0.997	42.3	25	15.6	42.3	0	1	0	0	1156.56	4193.67	15961400	137	145
Mudpit_Aged_L3_4Left_OAF_1	RAN binding protein 1, isoform CRA_g OS=Homo sapiens GN=RANBP1 PE=2 SV=1	A0A140VK94,B4DE76,B7Z6U1,C9JDM3,C9JJ34,F6WQW2,P43487	RANBP1	23310.8	2	2	2	FASENDLPEWK	R	E	0.997	52.7	25	16.3	52.7	0	1	0	0	1335.62	5505.35	13383300	58	68
Mudpit_Aged_L3_4Left_OAF_1	RAN binding protein 1, isoform CRA_g OS=Homo sapiens GN=RANBP1 PE=2 SV=1	A0A140VK94,B4DE76,B7Z6U1,C9JDM3,C9JJ34,F6WQW2,P43487	RANBP1	23310.8	2	2	2	TLEEDEEELFK	K	M	0.945	38.7	33.2	15.4	38.7	0	1	0	0	1381.64	6319.04	18550000	40	50
Mudpit_Aged_L3_4Left_OAF_1	Eukaryotic translation initiation factor 2 subunit 1 OS=Homo sapiens GN=EIF2S1 PE=1 SV=3	P05198,Q53XC0	EIF2S1	36112.7	8	9	9	DEQLESLFQR	K	T	0.996	42	26.3	15.6	42	0	1	0	0	1264.62	6709.35	19888500	124	133
Mudpit_Aged_L3_4Left_OAF_1	Eukaryotic translation initiation factor 2 subunit 1 OS=Homo sapiens GN=EIF2S1 PE=1 SV=3	P05198,Q53XC0	EIF2S1	36112.7	8	9	9	ENAEVDGDDDAEEMEAK	R	A	0.997	67.7	25	17.2	67.7	0	1	0	0	1882.71	1537.84	1359670	296	312
Mudpit_Aged_L3_4Left_OAF_1	Eukaryotic translation initiation factor 2 subunit 1 OS=Homo sapiens GN=EIF2S1 PE=1 SV=3	P05198,Q53XC0	EIF2S1	36112.7	8	9	9	FPEVEDVVMVNVR	K	S	0.997	66	26.7	17.1	66	0	2	0	0	1532.78	7294.88	12546800	13	25
Mudpit_Aged_L3_4Left_OAF_1	Eukaryotic translation initiation factor 2 subunit 1 OS=Homo sapiens GN=EIF2S1 PE=1 SV=3	P05198,Q53XC0	EIF2S1	36112.7	8	9	9	HVAEVLEYTK	R	D	0.997	54.2	27.7	16.4	54.2	0	1	0	0	1188.63	2406.41	10818700	114	123
Mudpit_Aged_L3_4Left_OAF_1	Eukaryotic translation initiation factor 2 subunit 1 OS=Homo sapiens GN=EIF2S1 PE=1 SV=3	P05198,Q53XC0	EIF2S1	36112.7	8	9	9	INLIAPPR	K	Y	0.99	41.2	25	15.6	41.2	0	1	0	0	893.557	4393.54	8935010	227	234
Mudpit_Aged_L3_4Left_OAF_1	Eukaryotic translation initiation factor 2 subunit 1 OS=Homo sapiens GN=EIF2S1 PE=1 SV=3	P05198,Q53XC0	EIF2S1	36112.7	8	9	9	RPGYGAYDAFK	K	H	0.964	40.4	25	15.5	40.4	0	0	1	0	1244.61	2633.31	4524440	144	154
Mudpit_Aged_L3_4Left_OAF_1	Eukaryotic translation initiation factor 2 subunit 1 OS=Homo sapiens GN=EIF2S1 PE=1 SV=3	P05198,Q53XC0	EIF2S1	36112.7	8	9	9	TAWVFDDK	R	Y	0.99	36.5	25.2	15.3	36.5	0	1	0	0	981.468	5014.5	8919610	134	141
Mudpit_Aged_L3_4Left_OAF_1	Eukaryotic translation initiation factor 2 subunit 1 OS=Homo sapiens GN=EIF2S1 PE=1 SV=3	P05198,Q53XC0	EIF2S1	36112.7	8	9	9	VVTDTDETELAR	K	Q	0.997	78.1	27.2	17.9	78.1	0	1	0	0	1348.66	2631.7	8261100	277	288
Mudpit_Aged_L3_4Left_OAF_1	Solute carrier family 25 member 4 isoform 1 (Fragment) OS=Homo sapiens GN=SLC25A4 PE=2 SV=1	A0A0S2Z3H3,A8K787,P12235,V9GYG0	SLC25A4	33065.4	5	5	8	AAYFGVYDTAK	R	G	0.997	54.3	25.6	16.4	54.3	0	2	0	0	1205.58	4842.15	16784100	189	199
Mudpit_Aged_L3_4Left_OAF_1	Solute carrier family 25 member 4 isoform 1 (Fragment) OS=Homo sapiens GN=SLC25A4 PE=2 SV=1	A0A0S2Z3H3,A8K787,P12235,V9GYG0	SLC25A4	33065.4	5	5	8	DFLAGGVAAAVSK	K	T	0.997	56.8	27.4	16.6	56.8	0	2	0	0	1205.65	6287.63	34323900	11	23
Mudpit_Aged_L3_4Left_OAF_1	Solute carrier family 25 member 4 isoform 1 (Fragment) OS=Homo sapiens GN=SLC25A4 PE=2 SV=1	A0A0S2Z3H3,A8K787,P12235,V9GYG0	SLC25A4	33065.4	5	5	8	EQGFLSFWR	K	G	0.997	49	28.9	16.1	49	0	2	0	0	1169.57	8190.77	29867500	64	72
Mudpit_Aged_L3_4Left_OAF_1	Solute carrier family 25 member 4 isoform 1 (Fragment) OS=Homo sapiens GN=SLC25A4 PE=2 SV=1	A0A0S2Z3H3,A8K787,P12235,V9GYG0	SLC25A4	33065.4	5	5	8	QLFLGGVDR	K	H	0.981	37.7	27.8	20	33.1	0	1	0	0	1004.55	4954.52	9484370	97	105
Mudpit_Aged_L3_4Left_OAF_1	Solute carrier family 25 member 4 isoform 1 (Fragment) OS=Homo sapiens GN=SLC25A4 PE=2 SV=1	A0A0S2Z3H3,A8K787,P12235,V9GYG0	SLC25A4	33065.4	5	5	8	YFPTQALNFAFK	R	D	0.997	52.1	27.8	16.3	52.1	0	1	0	0	1446.74	8224.3	12873700	81	92
Mudpit_Aged_L3_4Left_OAF_1	Myosin, heavy polypeptide 11, smooth muscle, isoform CRA_a OS=Homo sapiens GN=MYH11 PE=3 SV=1	A0A024QZJ4,P35749	MYH11	227345	50	74	103	AEMEDLVSSK	K	D	0.997	53.9	25	16.4	53.9	0	1	0	0	1108.52	3307	6979610	1511	1520
Mudpit_Aged_L3_4Left_OAF_1	Myosin, heavy polypeptide 11, smooth muscle, isoform CRA_a OS=Homo sapiens GN=MYH11 PE=3 SV=1	A0A024QZJ4,P35749	MYH11	227345	50	74	103	ALEEALEAK	R	E	0.997	67.3	27.6	17.2	67.3	0	2	0	0	973.52	2747.61	45508500	1491	1499
Mudpit_Aged_L3_4Left_OAF_1	Myosin, heavy polypeptide 11, smooth muscle, isoform CRA_a OS=Homo sapiens GN=MYH11 PE=3 SV=1	A0A024QZJ4,P35749	MYH11	227345	50	74	103	ALELDPNLYR	K	I	0.997	47.4	27.6	16	47.4	0	2	0	0	1203.64	6027.98	25524400	753	762
Mudpit_Aged_L3_4Left_OAF_1	Myosin, heavy polypeptide 11, smooth muscle, isoform CRA_a OS=Homo sapiens GN=MYH11 PE=3 SV=1	A0A024QZJ4,P35749	MYH11	227345	50	74	103	ATQQAEQLSNELATER	K	S	0.997	134	25.8	21.4	134	0	2	1	0	1788.87	4322.61	52884200	1762	1777
Mudpit_Aged_L3_4Left_OAF_1	Myosin, heavy polypeptide 11, smooth muscle, isoform CRA_a OS=Homo sapiens GN=MYH11 PE=3 SV=1	A0A024QZJ4,P35749	MYH11	227345	50	74	103	DLELQADSAIK	K	G	0.997	48	27.1	16	48	0	1	0	0	1202.63	5046.61	56083500	1628	1638
Mudpit_Aged_L3_4Left_OAF_1	Myosin, heavy polypeptide 11, smooth muscle, isoform CRA_a OS=Homo sapiens GN=MYH11 PE=3 SV=1	A0A024QZJ4,P35749	MYH11	227345	50	74	103	DLGEELEALK	R	T	0.983	35.5	26.8	15.2	35.5	0	1	0	0	1116.58	7042.16	37652400	1143	1152
Mudpit_Aged_L3_4Left_OAF_1	Myosin, heavy polypeptide 11, smooth muscle, isoform CRA_a OS=Homo sapiens GN=MYH11 PE=3 SV=1	A0A024QZJ4,P35749	MYH11	227345	50	74	103	DVASLSSQLQDTQELLQEETR	K	Q	0.997	116	26.3	20.3	116	0	1	2	0	2390.17	8984.74	79103500	1309	1329
Mudpit_Aged_L3_4Left_OAF_1	Myosin, heavy polypeptide 11, smooth muscle, isoform CRA_a OS=Homo sapiens GN=MYH11 PE=3 SV=1	A0A024QZJ4,P35749	MYH11	227345	50	74	103	EELAEELASSLSGR	K	N	0.997	75.1	26.8	17.7	75.1	0	1	1	0	1490.73	7708.4	10555000	1711	1724
Mudpit_Aged_L3_4Left_OAF_1	Myosin, heavy polypeptide 11, smooth muscle, isoform CRA_a OS=Homo sapiens GN=MYH11 PE=3 SV=1	A0A024QZJ4,P35749	MYH11	227345	50	74	103	EIENLTQQYEEK	K	A	0.997	48	26	16	48	0	1	0	0	1523.72	4019.47	10376800	1400	1411
Mudpit_Aged_L3_4Left_OAF_1	Myosin, heavy polypeptide 11, smooth muscle, isoform CRA_a OS=Homo sapiens GN=MYH11 PE=3 SV=1	A0A024QZJ4,P35749	MYH11	227345	50	74	103	EILLQVEDERK	K	M	0.992	37.5	26.6	23	29.8	0	2	0	0	1371.75	3705.33	6799710	1853	1863
Mudpit_Aged_L3_4Left_OAF_1	Myosin, heavy polypeptide 11, smooth muscle, isoform CRA_a OS=Homo sapiens GN=MYH11 PE=3 SV=1	A0A024QZJ4,P35749	MYH11	227345	50	74	103	ELDEATESNEAMGR	R	E	0.997	66.5	25	17.2	66.5	0	2	0	0	1567.65	2042.56	16246100	1906	1919
Mudpit_Aged_L3_4Left_OAF_1	Myosin, heavy polypeptide 11, smooth muscle, isoform CRA_a OS=Homo sapiens GN=MYH11 PE=3 SV=1	A0A024QZJ4,P35749	MYH11	227345	50	74	103	ELEGHISDLQEDLDSER	R	A	0.997	110	25	19.9	110	0	1	1	0	1984.91	5578.41	33290200	1115	1131
Mudpit_Aged_L3_4Left_OAF_1	Myosin, heavy polypeptide 11, smooth muscle, isoform CRA_a OS=Homo sapiens GN=MYH11 PE=3 SV=1	A0A024QZJ4,P35749	MYH11	227345	50	74	103	EQADFAVEALAK	K	A	0.997	58.7	27.4	16.7	58.7	0	1	0	0	1291.65	5648.22	12255700	415	426
Mudpit_Aged_L3_4Left_OAF_1	Myosin, heavy polypeptide 11, smooth muscle, isoform CRA_a OS=Homo sapiens GN=MYH11 PE=3 SV=1	A0A024QZJ4,P35749	MYH11	227345	50	74	103	FDQLLAEEK	K	N	0.997	45.7	26.8	20.2	41.3	0	2	0	0	1092.56	3912.81	16630900	1453	1461
Mudpit_Aged_L3_4Left_OAF_1	Myosin, heavy polypeptide 11, smooth muscle, isoform CRA_a OS=Homo sapiens GN=MYH11 PE=3 SV=1	A0A024QZJ4,P35749	MYH11	227345	50	74	103	HAQAVEELTEQLEQFK	K	R	0.997	110	27.3	19.9	110	0	2	1	0	1899.94	7065.06	28267800	1201	1216
Mudpit_Aged_L3_4Left_OAF_1	Myosin, heavy polypeptide 11, smooth muscle, isoform CRA_a OS=Homo sapiens GN=MYH11 PE=3 SV=1	A0A024QZJ4,P35749	MYH11	227345	50	74	103	HESMISELEVR	K	L	0.991	57.5	25	16.6	57.5	0	0	1	0	1329.65	4324.75	10549600	1032	1042
Mudpit_Aged_L3_4Left_OAF_1	Myosin, heavy polypeptide 11, smooth muscle, isoform CRA_a OS=Homo sapiens GN=MYH11 PE=3 SV=1	A0A024QZJ4,P35749	MYH11	227345	50	74	103	IAQLEEELEEEQGNMEAMSDR	R	V	0.997	123	25	20.7	123	0	3	2	0	2451.07	7632.55	13308700	1738	1758
Mudpit_Aged_L3_4Left_OAF_1	Myosin, heavy polypeptide 11, smooth muscle, isoform CRA_a OS=Homo sapiens GN=MYH11 PE=3 SV=1	A0A024QZJ4,P35749	MYH11	227345	50	74	103	IAQLEEQVEQEAR	K	E	0.997	99.3	26.5	19.2	99.3	0	4	1	0	1542.78	4517.1	37188700	1823	1835
Mudpit_Aged_L3_4Left_OAF_1	Myosin, heavy polypeptide 11, smooth muscle, isoform CRA_a OS=Homo sapiens GN=MYH11 PE=3 SV=1	A0A024QZJ4,P35749	MYH11	227345	50	74	103	ISDLTTNLAEEEEK	R	A	0.997	103	26.6	19.9	102	0	2	0	0	1591.77	4693.47	17225000	1008	1021
Mudpit_Aged_L3_4Left_OAF_1	Myosin, heavy polypeptide 11, smooth muscle, isoform CRA_a OS=Homo sapiens GN=MYH11 PE=3 SV=1	A0A024QZJ4,P35749	MYH11	227345	50	74	103	ISDLTTNLAEEEEKAK	R	N	0.989	64.1	27.9	17	64.1	0	0	2	0	1790.9	4281.54	15240900	1008	1023
Mudpit_Aged_L3_4Left_OAF_1	Myosin, heavy polypeptide 11, smooth muscle, isoform CRA_a OS=Homo sapiens GN=MYH11 PE=3 SV=1	A0A024QZJ4,P35749	MYH11	227345	50	74	103	KEEELQAALAR	K	L	0.997	63.9	27.2	17.8	63.1	0	2	1	0	1257.68	2248.32	55784800	1088	1098
Mudpit_Aged_L3_4Left_OAF_1	Myosin, heavy polypeptide 11, smooth muscle, isoform CRA_a OS=Homo sapiens GN=MYH11 PE=3 SV=1	A0A024QZJ4,P35749	MYH11	227345	50	74	103	KQELEEILHEMEAR	K	L	0.989	47.3	25.9	16	47.3	0	0	2	1	1754.87	6288.05	28494500	917	930
Mudpit_Aged_L3_4Left_OAF_1	Myosin, heavy polypeptide 11, smooth muscle, isoform CRA_a OS=Homo sapiens GN=MYH11 PE=3 SV=1	A0A024QZJ4,P35749	MYH11	227345	50	74	103	LDAFLVLEQLR	K	C	0.973	31.8	25	15	31.8	0	1	0	0	1316.76	9069.6	14375400	690	700
Mudpit_Aged_L3_4Left_OAF_1	Myosin, heavy polypeptide 11, smooth muscle, isoform CRA_a OS=Homo sapiens GN=MYH11 PE=3 SV=1	A0A024QZJ4,P35749	MYH11	227345	50	74	103	LEAQVQELQSK	K	C	0.997	68.3	27	17.3	68.3	0	2	0	0	1272.68	2730.12	32026400	1257	1267
Mudpit_Aged_L3_4Left_OAF_1	Myosin, heavy polypeptide 11, smooth muscle, isoform CRA_a OS=Homo sapiens GN=MYH11 PE=3 SV=1	A0A024QZJ4,P35749	MYH11	227345	50	74	103	LEDEILVMDDQNNK	K	L	0.997	75.8	25	26.5	67.1	0	2	0	0	1691.78	5189.75	25495300	983	996
Mudpit_Aged_L3_4Left_OAF_1	Myosin, heavy polypeptide 11, smooth muscle, isoform CRA_a OS=Homo sapiens GN=MYH11 PE=3 SV=1	A0A024QZJ4,P35749	MYH11	227345	50	74	103	LEEEEDRGQQLQAER	R	K	0.997	50.5	25.1	16.2	50.5	0	1	0	0	1829.86	1543.84	3340840	931	945
Mudpit_Aged_L3_4Left_OAF_1	Myosin, heavy polypeptide 11, smooth muscle, isoform CRA_a OS=Homo sapiens GN=MYH11 PE=3 SV=1	A0A024QZJ4,P35749	MYH11	227345	50	74	103	LQDFASTVEALEEGK	K	K	0.997	104	26	19.5	104	0	2	1	0	1636.81	8129.11	17695100	1380	1394
Mudpit_Aged_L3_4Left_OAF_1	Myosin, heavy polypeptide 11, smooth muscle, isoform CRA_a OS=Homo sapiens GN=MYH11 PE=3 SV=1	A0A024QZJ4,P35749	MYH11	227345	50	74	103	LQDFASTVEALEEGKK	K	R	0.994	58.3	27.4	16.6	58.3	0	0	3	0	1764.9	6734.8	32001300	1380	1395
Mudpit_Aged_L3_4Left_OAF_1	Myosin, heavy polypeptide 11, smooth muscle, isoform CRA_a OS=Homo sapiens GN=MYH11 PE=3 SV=1	A0A024QZJ4,P35749	MYH11	227345	50	74	103	LQNEVESVTGMLNEAEGK	K	A	0.997	132	26.7	21.3	132	0	1	0	0	1947.93	7319.1	5885940	1285	1302
Mudpit_Aged_L3_4Left_OAF_1	Myosin, heavy polypeptide 11, smooth muscle, isoform CRA_a OS=Homo sapiens GN=MYH11 PE=3 SV=1	A0A024QZJ4,P35749	MYH11	227345	50	74	103	LQQELDDLVVDLDNQR	R	Q	0.997	99.1	26.8	19.2	99.1	0	1	1	0	1912.96	8121.16	16258800	1425	1440
Mudpit_Aged_L3_4Left_OAF_1	Myosin, heavy polypeptide 11, smooth muscle, isoform CRA_a OS=Homo sapiens GN=MYH11 PE=3 SV=1	A0A024QZJ4,P35749	MYH11	227345	50	74	103	LQQLFNHTMFILEQEEYQR	K	E	0.997	85.7	25.9	18.4	85.7	0	0	1	0	2467.21	7834.66	5587050	483	501
Mudpit_Aged_L3_4Left_OAF_1	Myosin, heavy polypeptide 11, smooth muscle, isoform CRA_a OS=Homo sapiens GN=MYH11 PE=3 SV=1	A0A024QZJ4,P35749	MYH11	227345	50	74	103	LVWVPSEK	R	Q	0.99	39.3	26.2	17.9	36.9	0	2	0	0	957.54	4633.62	22105300	35	42
Mudpit_Aged_L3_4Left_OAF_1	Myosin, heavy polypeptide 11, smooth muscle, isoform CRA_a OS=Homo sapiens GN=MYH11 PE=3 SV=1	A0A024QZJ4,P35749	MYH11	227345	50	74	103	MAQQMLDLEEQLEEEEAAR	K	Q	0.997	115	25	20.2	41.2	0	1	1	0	2279.02	7788.1	20158600	948	966
Mudpit_Aged_L3_4Left_OAF_1	Myosin, heavy polypeptide 11, smooth muscle, isoform CRA_a OS=Homo sapiens GN=MYH11 PE=3 SV=1	A0A024QZJ4,P35749	MYH11	227345	50	74	103	NFINSPVAQADWAAK	K	R	0.997	62.2	26.4	16.9	62.2	0	2	0	0	1631.82	6395.44	15534900	19	33
Mudpit_Aged_L3_4Left_OAF_1	Myosin, heavy polypeptide 11, smooth muscle, isoform CRA_a OS=Homo sapiens GN=MYH11 PE=3 SV=1	A0A024QZJ4,P35749	MYH11	227345	50	74	103	NLLQEQLQAETELYAEAEEMR	K	V	0.997	79.9	25	18	79.9	0	1	2	0	2508.19	9063.53	14440800	890	910
Mudpit_Aged_L3_4Left_OAF_1	Myosin, heavy polypeptide 11, smooth muscle, isoform CRA_a OS=Homo sapiens GN=MYH11 PE=3 SV=1	A0A024QZJ4,P35749	MYH11	227345	50	74	103	NMDPLNDNVTSLLNASSDK	K	F	0.997	96	25.3	19	96	0	1	0	0	2047.96	7787.44	6137140	595	613
Mudpit_Aged_L3_4Left_OAF_1	Myosin, heavy polypeptide 11, smooth muscle, isoform CRA_a OS=Homo sapiens GN=MYH11 PE=3 SV=1	A0A024QZJ4,P35749	MYH11	227345	50	74	103	NSLQDQLDEEMEAK	R	Q	0.997	87.9	25	18.5	87.9	0	3	0	0	1649.73	5891.07	13922000	1346	1359
Mudpit_Aged_L3_4Left_OAF_1	Myosin, heavy polypeptide 11, smooth muscle, isoform CRA_a OS=Homo sapiens GN=MYH11 PE=3 SV=1	A0A024QZJ4,P35749	MYH11	227345	50	74	103	QADLEKEELAEELASSLSGR	K	N	0.997	87.8	27.7	18.5	87.8	0	1	1	0	2175.08	7466.62	11617500	1705	1724
Mudpit_Aged_L3_4Left_OAF_1	Myosin, heavy polypeptide 11, smooth muscle, isoform CRA_a OS=Homo sapiens GN=MYH11 PE=3 SV=1	A0A024QZJ4,P35749	MYH11	227345	50	74	103	QELEEILHEMEAR	K	L	0.991	51.5	27.7	16.2	51.5	0	0	2	0	1626.78	7402.02	14027100	918	930
Mudpit_Aged_L3_4Left_OAF_1	Myosin, heavy polypeptide 11, smooth muscle, isoform CRA_a OS=Homo sapiens GN=MYH11 PE=3 SV=1	A0A024QZJ4,P35749	MYH11	227345	50	74	103	QLHEYETELEDER	R	K	0.997	60.4	25	16.8	60.4	0	1	1	0	1690.76	3329.66	15627100	1597	1609
Mudpit_Aged_L3_4Left_OAF_1	Myosin, heavy polypeptide 11, smooth muscle, isoform CRA_a OS=Homo sapiens GN=MYH11 PE=3 SV=1	A0A024QZJ4,P35749	MYH11	227345	50	74	103	QLHEYETELEDERK	R	Q	0.979	49.4	25.3	16.1	49.4	0	0	1	1	1818.85	2307.28	14992300	1597	1610
Mudpit_Aged_L3_4Left_OAF_1	Myosin, heavy polypeptide 11, smooth muscle, isoform CRA_a OS=Homo sapiens GN=MYH11 PE=3 SV=1	A0A024QZJ4,P35749	MYH11	227345	50	74	103	QLLQANPILEAFGNAK	K	T	0.997	46.9	25.3	15.9	46.9	0	2	0	0	1726.95	8690.05	16736900	217	232
Mudpit_Aged_L3_4Left_OAF_1	Myosin, heavy polypeptide 11, smooth muscle, isoform CRA_a OS=Homo sapiens GN=MYH11 PE=3 SV=1	A0A024QZJ4,P35749	MYH11	227345	50	74	103	RDLGEELEALK	K	T	0.997	71	26.9	29.8	58.6	0	1	1	0	1272.68	5062.86	22743400	1142	1152
Mudpit_Aged_L3_4Left_OAF_1	Myosin, heavy polypeptide 11, smooth muscle, isoform CRA_a OS=Homo sapiens GN=MYH11 PE=3 SV=1	A0A024QZJ4,P35749	MYH11	227345	50	74	103	SLEADLMQLQEDLAAAER	K	A	0.997	105	25.6	19.5	105	0	2	1	0	2002.98	9151.7	12578500	1684	1701
Mudpit_Aged_L3_4Left_OAF_1	Myosin, heavy polypeptide 11, smooth muscle, isoform CRA_a OS=Homo sapiens GN=MYH11 PE=3 SV=1	A0A024QZJ4,P35749	MYH11	227345	50	74	103	TEFSIIHYAGK	K	V	0.98	44	26.3	15.8	44	0	0	1	0	1265.65	4551.98	12204100	573	583
Mudpit_Aged_L3_4Left_OAF_1	Myosin, heavy polypeptide 11, smooth muscle, isoform CRA_a OS=Homo sapiens GN=MYH11 PE=3 SV=1	A0A024QZJ4,P35749	MYH11	227345	50	74	103	TELEDTLDSTATQQELR	K	A	0.997	125	25	20.8	125	0	1	1	0	1949.93	5780.39	26583900	1153	1169
Mudpit_Aged_L3_4Left_OAF_1	Myosin, heavy polypeptide 11, smooth muscle, isoform CRA_a OS=Homo sapiens GN=MYH11 PE=3 SV=1	A0A024QZJ4,P35749	MYH11	227345	50	74	103	TQLEELEDELQATEDAK	K	L	0.997	119	25	20.5	119	0	3	1	0	1961.92	7875.29	22954700	1546	1562
Mudpit_Aged_L3_4Left_OAF_1	Myosin, heavy polypeptide 11, smooth muscle, isoform CRA_a OS=Homo sapiens GN=MYH11 PE=3 SV=1	A0A024QZJ4,P35749	MYH11	227345	50	74	103	VIENADGSEEETDTR	R	D	0.997	72.9	25	17.6	72.9	0	1	0	0	1664.72	1478.71	6349070	1947	1961
Mudpit_Aged_L3_4Left_OAF_1	Myosin, heavy polypeptide 11, smooth muscle, isoform CRA_a OS=Homo sapiens GN=MYH11 PE=3 SV=1	A0A024QZJ4,P35749	MYH11	227345	50	74	103	VIQYLAVVASSHK	K	G	0.98	43.8	25	15.7	43.8	0	0	1	0	1414.81	4863.64	10067500	191	203
Mudpit_Aged_L3_4Left_OAF_1	Myosin, heavy polypeptide 11, smooth muscle, isoform CRA_a OS=Homo sapiens GN=MYH11 PE=3 SV=1	A0A024QZJ4,P35749	MYH11	227345	50	74	103	YEILAANAIPK	R	G	0.946	28.5	27.2	14.8	28.5	0	1	0	0	1202.68	5614.76	25129900	728	738
Mudpit_Aged_L3_4Left_OAF_1	Myeloperoxidase OS=Homo sapiens GN=MPO PE=1 SV=1	P05164	MPO	83871.1	10	10	15	DHGLPGYNAWR	R	R	0.993	58.6	25	16.7	58.6	0	0	1	0	1285.61	4382.36	15056100	593	603
Mudpit_Aged_L3_4Left_OAF_1	Myeloperoxidase OS=Homo sapiens GN=MPO PE=1 SV=1	P05164	MPO	83871.1	10	10	15	FPTDQLTPDQER	R	S	0.997	84.3	25	18.3	84.3	0	2	0	0	1446.69	4312.99	7647230	237	248
Mudpit_Aged_L3_4Left_OAF_1	Myeloperoxidase OS=Homo sapiens GN=MPO PE=1 SV=1	P05164	MPO	83871.1	10	10	15	FWWENEGVFSMQQR	R	Q	0.997	67.7	25	17.2	67.7	0	2	0	0	1859.82	8064.49	11082700	678	691
Mudpit_Aged_L3_4Left_OAF_1	Myeloperoxidase OS=Homo sapiens GN=MPO PE=1 SV=1	P05164	MPO	83871.1	10	10	15	IANVFTNAFR	R	Y	0.997	51.8	25.7	16.2	51.8	0	1	0	0	1152.62	6156.41	11711600	490	499
Mudpit_Aged_L3_4Left_OAF_1	Myeloperoxidase OS=Homo sapiens GN=MPO PE=1 SV=1	P05164	MPO	83871.1	10	10	15	IGLDLPALNMQR	R	S	0.997	42.5	25.8	15.7	42.5	0	1	0	0	1340.74	7724.65	13670400	579	590
Mudpit_Aged_L3_4Left_OAF_1	Myeloperoxidase OS=Homo sapiens GN=MPO PE=1 SV=1	P05164	MPO	83871.1	10	10	15	LMEQYGTPNNIDIWMGGVSEPLK	K	R	0.996	61.9	37.9	16.9	61.9	0	1	0	0	2592.25	8964.2	989442	630	652
Mudpit_Aged_L3_4Left_OAF_1	Myeloperoxidase OS=Homo sapiens GN=MPO PE=1 SV=1	P05164	MPO	83871.1	10	10	15	NQINALTSFVDASMVYGSEEPLAR	R	N	0.958	33.2	25.6	15.1	33.2	0	0	2	0	2628.26	8982.29	10016800	328	351
Mudpit_Aged_L3_4Left_OAF_1	Myeloperoxidase OS=Homo sapiens GN=MPO PE=1 SV=1	P05164	MPO	83871.1	10	10	15	QNQIAVDEIR	R	E	0.997	63.3	25.9	32.5	47.8	0	3	0	0	1185.62	3200.5	26630600	560	569
Mudpit_Aged_L3_4Left_OAF_1	Myeloperoxidase OS=Homo sapiens GN=MPO PE=1 SV=1	P05164	MPO	83871.1	10	10	15	SSEMPELTSMHTLLLR	R	E	0.948	36.1	27.7	15.3	36.1	0	0	1	0	1844.92	7147.35	3921790	406	421
Mudpit_Aged_L3_4Left_OAF_1	Myeloperoxidase OS=Homo sapiens GN=MPO PE=1 SV=1	P05164	MPO	83871.1	10	10	15	VVLEGGIDPILR	R	G	0.997	48.2	25	16	48.2	0	1	0	0	1280.76	6699.43	19707800	537	548
Mudpit_Aged_L3_4Left_OAF_1	Adipocyte enhancer-binding protein 1 OS=Homo sapiens GN=AEBP1 PE=1 SV=1	Q8IUX7	AEBP1	130931	18	27	46	AIIAWMEK	R	N	0.99	53.8	27.3	16.4	53.8	0	3	0	0	961.518	5798.13	20579700	746	753
Mudpit_Aged_L3_4Left_OAF_1	Adipocyte enhancer-binding protein 1 OS=Homo sapiens GN=AEBP1 PE=1 SV=1	Q8IUX7	AEBP1	130931	18	27	46	DTPVLSELPEPVVAR	K	F	0.997	59.2	25.8	16.7	59.2	0	2	1	0	1621.88	7554	22477700	504	518
Mudpit_Aged_L3_4Left_OAF_1	Adipocyte enhancer-binding protein 1 OS=Homo sapiens GN=AEBP1 PE=1 SV=1	Q8IUX7	AEBP1	130931	18	27	46	EALLTFMEQVHR	K	G	0.997	84.3	26.5	21.3	81.3	0	3	3	0	1473.75	6766.45	60714300	895	906
Mudpit_Aged_L3_4Left_OAF_1	Adipocyte enhancer-binding protein 1 OS=Homo sapiens GN=AEBP1 PE=1 SV=1	Q8IUX7	AEBP1	130931	18	27	46	EDYEDFEYIR	R	R	0.997	57.1	25	16.6	57.1	0	2	0	0	1378.58	7263.29	16640400	242	251
Mudpit_Aged_L3_4Left_OAF_1	Adipocyte enhancer-binding protein 1 OS=Homo sapiens GN=AEBP1 PE=1 SV=1	Q8IUX7	AEBP1	130931	18	27	46	EHQPEPEEETEQPTLDYNDQIER	R	E	0.996	86	25	18.4	86	0	0	1	0	2826.23	5073.93	3128700	219	241
Mudpit_Aged_L3_4Left_OAF_1	Adipocyte enhancer-binding protein 1 OS=Homo sapiens GN=AEBP1 PE=1 SV=1	Q8IUX7	AEBP1	130931	18	27	46	FPHESELPR	K	E	0.98	44	27.4	15.7	44	0	0	2	0	1111.55	2191.33	11803400	880	888
Mudpit_Aged_L3_4Left_OAF_1	Adipocyte enhancer-binding protein 1 OS=Homo sapiens GN=AEBP1 PE=1 SV=1	Q8IUX7	AEBP1	130931	18	27	46	FTGVITQGR	R	D	0.991	36.9	26.6	15.3	36.9	0	1	0	0	978.537	2455.9	12127900	454	462
Mudpit_Aged_L3_4Left_OAF_1	Adipocyte enhancer-binding protein 1 OS=Homo sapiens GN=AEBP1 PE=1 SV=1	Q8IUX7	AEBP1	130931	18	27	46	GEDEDEVSEAQETPDHAIFR	R	W	0.997	82.1	25	18.1	82.1	0	1	4	0	2273.98	4770.27	63253600	794	813
Mudpit_Aged_L3_4Left_OAF_1	Adipocyte enhancer-binding protein 1 OS=Homo sapiens GN=AEBP1 PE=1 SV=1	Q8IUX7	AEBP1	130931	18	27	46	GEELEEEWTPTEK	K	V	0.997	46.1	25	15.9	46.1	0	1	0	0	1576.7	4943.22	5736480	370	382
Mudpit_Aged_L3_4Left_OAF_1	Adipocyte enhancer-binding protein 1 OS=Homo sapiens GN=AEBP1 PE=1 SV=1	Q8IUX7	AEBP1	130931	18	27	46	ILNPGEYR	R	V	0.99	58.3	28.2	25.1	49.8	0	2	0	0	961.51	2647.09	21423100	945	952
Mudpit_Aged_L3_4Left_OAF_1	Adipocyte enhancer-binding protein 1 OS=Homo sapiens GN=AEBP1 PE=1 SV=1	Q8IUX7	AEBP1	130931	18	27	46	IYAMEISDNPGEHELGEPEFR	K	Y	0.997	110	25	19.9	110	0	1	5	0	2433.1	5572.13	103865000	599	619
Mudpit_Aged_L3_4Left_OAF_1	Adipocyte enhancer-binding protein 1 OS=Homo sapiens GN=AEBP1 PE=1 SV=1	Q8IUX7	AEBP1	130931	18	27	46	KGEELEEEWTPTEK	R	V	0.997	86.4	25.9	21.8	83	0	1	0	0	1704.8	3764.37	5885690	369	382
Mudpit_Aged_L3_4Left_OAF_1	Adipocyte enhancer-binding protein 1 OS=Homo sapiens GN=AEBP1 PE=1 SV=1	Q8IUX7	AEBP1	130931	18	27	46	LVSYPYDMAR	R	T	0.997	50	25.3	16.1	50	0	2	0	0	1214.59	4137.93	41940000	768	777
Mudpit_Aged_L3_4Left_OAF_1	Adipocyte enhancer-binding protein 1 OS=Homo sapiens GN=AEBP1 PE=1 SV=1	Q8IUX7	AEBP1	130931	18	27	46	NPFVLGANLNGGER	K	L	0.997	57.1	26.6	16.6	57.1	0	1	0	0	1457.75	5811.83	8711860	754	767
Mudpit_Aged_L3_4Left_OAF_1	Adipocyte enhancer-binding protein 1 OS=Homo sapiens GN=AEBP1 PE=1 SV=1	Q8IUX7	AEBP1	130931	18	27	46	TPTQEQLLAAAMAAAR	R	G	0.997	109	27.1	20.4	108	0	2	2	0	1642.86	7872.54	37450200	778	793
Mudpit_Aged_L3_4Left_OAF_1	Adipocyte enhancer-binding protein 1 OS=Homo sapiens GN=AEBP1 PE=1 SV=1	Q8IUX7	AEBP1	130931	18	27	46	VPNNNLPIPER	R	Y	0.997	71.1	27.1	17.4	71.1	0	2	0	0	1262.69	3926.92	24800800	722	732
Mudpit_Aged_L3_4Left_OAF_1	Adipocyte enhancer-binding protein 1 OS=Homo sapiens GN=AEBP1 PE=1 SV=1	Q8IUX7	AEBP1	130931	18	27	46	YLSPDATVSTEVR	R	A	0.997	73.3	30.2	17.6	73.3	0	1	0	0	1437.72	4251.84	9457820	733	745
Mudpit_Aged_L3_4Left_OAF_1	Adipocyte enhancer-binding protein 1 OS=Homo sapiens GN=AEBP1 PE=1 SV=1	Q8IUX7	AEBP1	130931	18	27	46	YTAGIHGNEVLGR	R	E	0.997	59.8	25.9	16.8	59.8	0	2	1	0	1386.71	2422.31	27300500	620	632
Mudpit_Aged_L3_4Left_OAF_1	Complement factor I OS=Homo sapiens GN=CFI PE=1 SV=1	E7ETH0,G3XAM2,P05156	CFI	65749.8	7	9	16	ADSPMDDFFQCVNGK	K	Y	0.997	68	25	17.3	68	0	4	0	0	1731.7	7813.46	17065000	219	233
Mudpit_Aged_L3_4Left_OAF_1	Complement factor I OS=Homo sapiens GN=CFI PE=1 SV=1	E7ETH0,G3XAM2,P05156	CFI	65749.8	7	9	16	AQLGDLPWQVAIK	R	D	0.997	72	25.3	17.5	72	0	2	0	0	1438.81	7889.1	17444800	346	358
Mudpit_Aged_L3_4Left_OAF_1	Complement factor I OS=Homo sapiens GN=CFI PE=1 SV=1	E7ETH0,G3XAM2,P05156	CFI	65749.8	7	9	16	IIFHENYNAGTYQNDIALIEMK	R	K	0.994	96.1	25.8	19	96.1	0	0	4	0	2597.27	7507.21	16744400	415	436
Mudpit_Aged_L3_4Left_OAF_1	Complement factor I OS=Homo sapiens GN=CFI PE=1 SV=1	E7ETH0,G3XAM2,P05156	CFI	65749.8	7	9	16	IVIEYVDR	R	I	0.99	41.4	27.3	17.9	39.1	0	1	0	0	1006.56	4495.73	28919500	407	414
Mudpit_Aged_L3_4Left_OAF_1	Complement factor I OS=Homo sapiens GN=CFI PE=1 SV=1	E7ETH0,G3XAM2,P05156	CFI	65749.8	7	9	16	VFSLQWGEVK	R	L	0.997	45.3	26.2	15.8	45.3	0	3	0	0	1192.64	6758.15	42840800	481	490
Mudpit_Aged_L3_4Left_OAF_1	Complement factor I OS=Homo sapiens GN=CFI PE=1 SV=1	E7ETH0,G3XAM2,P05156	CFI	65749.8	7	9	16	VTYTSQEDLVEK	K	K	0.997	67.7	25.9	17.2	67.7	0	1	0	0	1411.7	3180.56	5265460	20	31
Mudpit_Aged_L3_4Left_OAF_1	Complement factor I OS=Homo sapiens GN=CFI PE=1 SV=1	E7ETH0,G3XAM2,P05156	CFI	65749.8	7	9	16	YQIWTTVVDWIHPDLK	R	R	0.997	68.9	27.5	17.3	68.9	0	0	1	0	2014.04	9057.62	39878000	390	405
Mudpit_Aged_L3_4Left_OAF_1	Epididymis tissue protein Li 173 OS=Homo sapiens GN=SERPING1 PE=2 SV=1	E9KL26,E9PGN7,P05155	SERPING1	55155.5	6	12	30	GVTSVSQIFHSPDLAIR	K	D	0.997	104	26.1	19.5	104	0	3	2	0	1826.98	6805.46	63244800	217	233
Mudpit_Aged_L3_4Left_OAF_1	Epididymis tissue protein Li 173 OS=Homo sapiens GN=SERPING1 PE=2 SV=1	E9KL26,E9PGN7,P05155	SERPING1	55155.5	6	12	30	HRLEDMEQALSPSVFK	K	A	0.997	62	28.3	16.9	62	0	1	2	1	1886.94	5856.43	60693900	365	380
Mudpit_Aged_L3_4Left_OAF_1	Epididymis tissue protein Li 173 OS=Homo sapiens GN=SERPING1 PE=2 SV=1	E9KL26,E9PGN7,P05155	SERPING1	55155.5	6	12	30	LEDMEQALSPSVFK	R	A	0.997	92.4	27.6	18.8	92.4	0	7	0	0	1593.78	7150.87	47221000	367	380
Mudpit_Aged_L3_4Left_OAF_1	Epididymis tissue protein Li 173 OS=Homo sapiens GN=SERPING1 PE=2 SV=1	E9KL26,E9PGN7,P05155	SERPING1	55155.5	6	12	30	LLDSLPSDTR	R	L	0.995	44.7	28	15.8	44.7	0	3	0	0	1116.59	4155.88	75488800	277	286
Mudpit_Aged_L3_4Left_OAF_1	Epididymis tissue protein Li 173 OS=Homo sapiens GN=SERPING1 PE=2 SV=1	E9KL26,E9PGN7,P05155	SERPING1	55155.5	6	12	30	TNLESILSYPK	K	D	0.997	64.4	26.4	17	64.4	0	3	0	0	1264.68	6719.97	57271700	191	201
Mudpit_Aged_L3_4Left_OAF_1	Epididymis tissue protein Li 173 OS=Homo sapiens GN=SERPING1 PE=2 SV=1	E9KL26,E9PGN7,P05155	SERPING1	55155.5	6	12	30	VTTSQDMLSIMEK	K	L	0.997	86.1	26	18.4	86.1	0	8	0	0	1482.72	4335.37	54471300	403	415
Mudpit_Aged_L3_4Left_OAF_1	Glutathione peroxidase OS=Homo sapiens GN=GPX1 PE=1 SV=1	A0A087WUQ6,P07203,Q6NSD4,Q7L4Q3	GPX1	22088.6	3	4	7	EALPAPSDDATALMTDPK	R	L	0.997	78.6	25.6	17.9	78.6	0	4	0	0	1842.88	6215.93	20853000	131	148
Mudpit_Aged_L3_4Left_OAF_1	Glutathione peroxidase OS=Homo sapiens GN=GPX1 PE=1 SV=1	A0A087WUQ6,P07203,Q6NSD4,Q7L4Q3	GPX1	22088.6	3	4	7	FLVGPDGVPLR	K	R	0.997	42.9	25.1	15.7	42.9	0	2	0	0	1169.67	6277.84	15857200	167	177
Mudpit_Aged_L3_4Left_OAF_1	Glutathione peroxidase OS=Homo sapiens GN=GPX1 PE=1 SV=1	A0A087WUQ6,P07203,Q6NSD4,Q7L4Q3	GPX1	22088.6	3	4	7	NEEILNSLK	K	Y	0.987	39.2	28.2	15.4	39.2	0	1	0	0	1059.57	4206.89	19634800	89	97
Mudpit_Aged_L3_4Left_OAF_1	Chromosome 1 open reading frame 24, isoform CRA_a OS=Homo sapiens GN=C1orf24 PE=4 SV=1	A0A024R978,Q9BZQ8	C1orf24,FAM129A	103134	4	4	4	EVNEVSQNFQTTK	K	D	0.997	57	26.3	16.6	57	0	1	0	0	1523.73	2526.07	2710930	372	384
Mudpit_Aged_L3_4Left_OAF_1	Chromosome 1 open reading frame 24, isoform CRA_a OS=Homo sapiens GN=C1orf24 PE=4 SV=1	A0A024R978,Q9BZQ8	C1orf24,FAM129A	103134	4	4	4	NDYAVESYENK	K	E	0.977	35.4	25	15.2	35.4	0	1	0	0	1331.57	2497.33	4654810	95	105
Mudpit_Aged_L3_4Left_OAF_1	Chromosome 1 open reading frame 24, isoform CRA_a OS=Homo sapiens GN=C1orf24 PE=4 SV=1	A0A024R978,Q9BZQ8	C1orf24,FAM129A	103134	4	4	4	TKPPLAPGTILYEAELSQFSEDIK	K	K	0.983	48.4	25.9	16	48.4	0	0	1	0	2647.39	8795.21	1761160	61	84
Mudpit_Aged_L3_4Left_OAF_1	Chromosome 1 open reading frame 24, isoform CRA_a OS=Homo sapiens GN=C1orf24 PE=4 SV=1	A0A024R978,Q9BZQ8	C1orf24,FAM129A	103134	4	4	4	VLTSEDEYNLLSDR	K	H	0.997	106	40.8	19.6	106	0	1	0	0	1653.8	6116.88	5392490	125	138
Mudpit_Aged_L3_4Left_OAF_1	cDNA FLJ55694, highly similar to Dipeptidyl-peptidase 1 (EC 3.4.14.1) OS=Homo sapiens PE=2 SV=1	B4DJQ8,P53634	CTSC	51854.4	2	2	2	ILHLPTSWDWR	K	N	0.994	57.5	26.5	16.6	57.5	0	0	1	0	1423.75	7194.42	8623580	228	238
Mudpit_Aged_L3_4Left_OAF_1	cDNA FLJ55694, highly similar to Dipeptidyl-peptidase 1 (EC 3.4.14.1) OS=Homo sapiens PE=2 SV=1	B4DJQ8,P53634	CTSC	51854.4	2	2	2	NSWGTGWGENGYFR	K	I	0.997	70.7	25.2	17.4	70.7	0	1	0	0	1630.7	6728.55	5400160	427	440
Mudpit_Aged_L3_4Left_OAF_1	AP-1 complex subunit beta-1 OS=Homo sapiens GN=AP1B1 PE=1 SV=2	Q10567	AP1B1	104639	4	4	5	DIPNENEAQFQIR	K	D	0.997	42	25.3	15.6	42	0	2	0	0	1573.76	5422.92	16829100	852	864
Mudpit_Aged_L3_4Left_OAF_1	AP-1 complex subunit beta-1 OS=Homo sapiens GN=AP1B1 PE=1 SV=2	Q10567	AP1B1	104639	4	4	5	LAPPLVTLLSAEPELQYVALR	K	N	0.993	54.4	25	16.4	54.4	0	0	1	0	2293.32	9265.8	16539600	284	304
Mudpit_Aged_L3_4Left_OAF_1	AP-1 complex subunit beta-1 OS=Homo sapiens GN=AP1B1 PE=1 SV=2	Q10567	AP1B1	104639	4	4	5	LLSTDPVAAK	R	E	0.98	34.8	26.9	25.4	24.5	0	1	0	0	1014.58	2692.53	9830740	529	538
Mudpit_Aged_L3_4Left_OAF_1	AP-1 complex subunit beta-1 OS=Homo sapiens GN=AP1B1 PE=1 SV=2	Q10567	AP1B1	104639	4	4	5	LQSSNIFTVAK	K	R	0.997	65.4	25.7	17.1	65.4	0	1	0	0	1207.67	4759.9	3296950	877	887
Mudpit_Aged_L3_4Left_OAF_1	DEAD (Asp-Glu-Ala-Asp) box polypeptide 23, isoform CRA_b OS=Homo sapiens GN=DDX23 PE=4 SV=1	A0A024R0Z3,A8KA56,B3KY11,Q9BUQ8	DDX23	95586.9	2	2	3	EDSAVFYELK	K	Q	0.995	44.8	25	15.8	44.8	0	2	0	0	1200.58	5642.24	10029300	771	780
Mudpit_Aged_L3_4Left_OAF_1	DEAD (Asp-Glu-Ala-Asp) box polypeptide 23, isoform CRA_b OS=Homo sapiens GN=DDX23 PE=4 SV=1	A0A024R0Z3,A8KA56,B3KY11,Q9BUQ8	DDX23	95586.9	2	2	3	ELAQQIEEETIK	R	F	0.987	37.8	26.5	16.2	36.9	0	1	0	0	1430.74	5402.01	2805260	479	490
Mudpit_Aged_L3_4Left_OAF_1	Coatomer subunit alpha OS=Homo sapiens GN=COPA PE=1 SV=2	P53621	COPA	138349	3	3	3	GVNWAAFHPTMPLIVSGADDR	R	Q	0.99	53.7	26.5	16.4	53.7	0	0	1	0	2254.11	8188.71	10534400	207	227
Mudpit_Aged_L3_4Left_OAF_1	Coatomer subunit alpha OS=Homo sapiens GN=COPA PE=1 SV=2	P53621	COPA	138349	3	3	3	QELILSNSEDK	R	S	0.987	41.3	27.4	15.6	41.3	0	1	0	0	1275.64	2997.89	4229670	261	271
Mudpit_Aged_L3_4Left_OAF_1	Coatomer subunit alpha OS=Homo sapiens GN=COPA PE=1 SV=2	P53621	COPA	138349	3	3	3	VLTIDPTEFK	R	F	0.996	43.7	26.3	15.7	43.7	0	1	0	0	1162.64	6250.72	10436800	589	598
Mudpit_Aged_L3_4Left_OAF_1	Sushi domain containing 2, isoform CRA_a OS=Homo sapiens GN=SUSD2 PE=2 SV=1	A0A140VJW3,Q9UGT4	SUSD2	90207.5	2	2	3	EDPVAWAR	R	T	0.99	38.1	25	15.4	38.1	0	1	0	0	943.463	3834.1	6073630	283	290
Mudpit_Aged_L3_4Left_OAF_1	Sushi domain containing 2, isoform CRA_a OS=Homo sapiens GN=SUSD2 PE=2 SV=1	A0A140VJW3,Q9UGT4	SUSD2	90207.5	2	2	3	HDPTFEPLFPSETTLNPSLAQEAAK	K	L	0.982	47.3	26.5	16	47.3	0	0	2	0	2740.35	7755.21	9796640	657	681
Mudpit_Aged_L3_4Left_OAF_1	Coatomer subunit beta OS=Homo sapiens GN=COPB1 PE=1 SV=3	P53618	COPB1	107146	3	3	3	EAELLEPLMPAIR	K	A	0.986	42.3	25.3	15.6	42.3	0	1	0	0	1481.8	8284.97	5885340	129	141
Mudpit_Aged_L3_4Left_OAF_1	Coatomer subunit beta OS=Homo sapiens GN=COPB1 PE=1 SV=3	P53618	COPB1	107146	3	3	3	SLGEIPIVESEIK	R	K	0.981	32	25.9	15	32	0	1	0	0	1413.78	6988.03	8007570	482	494
Mudpit_Aged_L3_4Left_OAF_1	Coatomer subunit beta OS=Homo sapiens GN=COPB1 PE=1 SV=3	P53618	COPB1	107146	3	3	3	VLSTPDLEVR	R	K	0.997	51.1	26.9	16.2	51.1	0	1	0	0	1128.63	4770.77	11310400	328	337
Mudpit_Aged_L3_4Left_OAF_1	Calcyphosin OS=Homo sapiens GN=CAPS PE=1 SV=1	K7EL21,Q13938,Q8NF12,Q96ET4	CAPS,FLJ00390	20967.7	2	2	2	SGDGVVTVDDLR	R	G	0.997	59.5	26.7	16.7	59.5	0	1	0	0	1232.61	4442.57	11775200	108	119
Mudpit_Aged_L3_4Left_OAF_1	Calcyphosin OS=Homo sapiens GN=CAPS PE=1 SV=1	K7EL21,Q13938,Q8NF12,Q96ET4	CAPS,FLJ00390	20967.7	2	2	2	SGEWTEDEVLR	R	R	0.994	46.5	27.6	15.9	46.5	0	1	0	0	1320.61	4954.18	8918500	132	142
Mudpit_Aged_L3_4Left_OAF_1	RAB7, member RAS oncogene family, isoform CRA_a OS=Homo sapiens GN=RAB7A PE=2 SV=1	A0A158RFU6,P51149	RAB7A	23490	8	9	12	ATIGADFLTK	K	E	0.997	42.1	25.6	15.6	42.1	0	2	0	0	1036.57	5331.96	24765300	39	48
Mudpit_Aged_L3_4Left_OAF_1	RAB7, member RAS oncogene family, isoform CRA_a OS=Homo sapiens GN=RAB7A PE=2 SV=1	A0A158RFU6,P51149	RAB7A	23490	8	9	12	DEFLIQASPR	R	D	0.997	46	27.5	15.9	46	0	1	0	0	1175.61	5416.48	24181000	104	113
Mudpit_Aged_L3_4Left_OAF_1	RAB7, member RAS oncogene family, isoform CRA_a OS=Homo sapiens GN=RAB7A PE=2 SV=1	A0A158RFU6,P51149	RAB7A	23490	8	9	12	DPENFPFVVLGNK	R	I	0.997	51.4	26.3	16.2	51.4	0	3	0	0	1475.75	8501.3	24182500	114	126
Mudpit_Aged_L3_4Left_OAF_1	RAB7, member RAS oncogene family, isoform CRA_a OS=Homo sapiens GN=RAB7A PE=2 SV=1	A0A158RFU6,P51149	RAB7A	23490	8	9	12	EAINVEQAFQTIAR	K	N	0.995	66.1	27.6	17.1	66.1	0	0	1	0	1589.83	7733.5	5214130	158	171
Mudpit_Aged_L3_4Left_OAF_1	RAB7, member RAS oncogene family, isoform CRA_a OS=Homo sapiens GN=RAB7A PE=2 SV=1	A0A158RFU6,P51149	RAB7A	23490	8	9	12	LVTMQIWDTAGQER	R	F	0.997	79.2	29.7	17.9	79.2	0	1	1	0	1647.82	6788.4	16266200	56	69
Mudpit_Aged_L3_4Left_OAF_1	RAB7, member RAS oncogene family, isoform CRA_a OS=Homo sapiens GN=RAB7A PE=2 SV=1	A0A158RFU6,P51149	RAB7A	23490	8	9	12	QETEVELYNEFPEPIK	K	L	0.997	132	26.6	21.2	132	0	1	0	0	1964.95	7342.45	5788000	176	191
Mudpit_Aged_L3_4Left_OAF_1	RAB7, member RAS oncogene family, isoform CRA_a OS=Homo sapiens GN=RAB7A PE=2 SV=1	A0A158RFU6,P51149	RAB7A	23490	8	9	12	TSLMNQYVNK	K	K	0.994	37	25.3	15.3	37	0	1	0	0	1197.59	3337.23	3749910	22	31
Mudpit_Aged_L3_4Left_OAF_1	RAB7, member RAS oncogene family, isoform CRA_a OS=Homo sapiens GN=RAB7A PE=2 SV=1	A0A158RFU6,P51149	RAB7A	23490	8	9	12	VIILGDSGVGK	K	T	0.997	51.7	26.7	23.2	44.8	0	1	0	0	1057.63	4521.3	16461900	11	21
Mudpit_Aged_L3_4Left_OAF_1	RAB5C, member RAS oncogene family, isoform CRA_a OS=Homo sapiens GN=RAB5C PE=4 SV=1	A0A024R1U4,P51148	RAB5C	23482.7	6	6	7	AVEFQEAQAYADDNSLLFMETSAK	R	T	0.995	80.4	25	18	80.4	0	0	1	0	2678.23	8674.65	2674470	143	166
Mudpit_Aged_L3_4Left_OAF_1	RAB5C, member RAS oncogene family, isoform CRA_a OS=Homo sapiens GN=RAB5C PE=4 SV=1	A0A024R1U4,P51148	RAB5C	23482.7	6	6	7	FEIWDTAGQER	K	Y	0.997	55	25.3	16.4	55	0	1	0	0	1351.63	5952.08	16979600	72	82
Mudpit_Aged_L3_4Left_OAF_1	RAB5C, member RAS oncogene family, isoform CRA_a OS=Homo sapiens GN=RAB5C PE=4 SV=1	A0A024R1U4,P51148	RAB5C	23482.7	6	6	7	GAQAAIVVYDITNTDTFAR	R	A	0.997	91	26.4	18.7	91	0	2	0	0	2026.02	7934.72	12574800	93	111
Mudpit_Aged_L3_4Left_OAF_1	RAB5C, member RAS oncogene family, isoform CRA_a OS=Homo sapiens GN=RAB5C PE=4 SV=1	A0A024R1U4,P51148	RAB5C	23482.7	6	6	7	GQFHEYQESTIGAAFLTQTVCLDDTTVK	K	F	0.974	66	25.1	17.1	66	0	0	1	0	3160.48	8192.86	1124550	44	71
Mudpit_Aged_L3_4Left_OAF_1	RAB5C, member RAS oncogene family, isoform CRA_a OS=Homo sapiens GN=RAB5C PE=4 SV=1	A0A024R1U4,P51148	RAB5C	23482.7	6	6	7	GVDLQENNPASR	R	S	0.997	63	26.1	16.9	63	0	1	0	0	1299.63	2070.28	12340500	199	210
Mudpit_Aged_L3_4Left_OAF_1	RAB5C, member RAS oncogene family, isoform CRA_a OS=Homo sapiens GN=RAB5C PE=4 SV=1	A0A024R1U4,P51148	RAB5C	23482.7	6	6	7	LVLLGESAVGK	K	S	0.997	56.4	25	16.5	56.4	0	1	0	0	1085.66	5280.56	9273180	24	34
Mudpit_Aged_L3_4Left_OAF_1	Actin, alpha cardiac muscle 1 OS=Homo sapiens GN=ACTC1 PE=1 SV=1	P68032	ACTC1	42020.1	2	5	10	DLYANNVLSGGTTMYPGIADR	K	M	0.997	147	25.5	22.2	147	0	5	4	0	2228.07	7989.45	120215000	294	314
Mudpit_Aged_L3_4Left_OAF_1	Actin, alpha cardiac muscle 1 OS=Homo sapiens GN=ACTC1 PE=1 SV=1	P68032	ACTC1	42020.1	2	5	10	KDLYANNVLSGGTTMYPGIADR	R	M	0.988	46.2	26.1	15.9	46.2	0	0	1	0	2372.16	5714.1	1862010	293	314
Mudpit_Aged_L3_4Left_OAF_1	Syntaxin-binding protein 3 OS=Homo sapiens GN=STXBP3 PE=1 SV=2	O00186	STXBP3	67766.9	2	2	3	EAILEEEDDLWVR	K	I	0.995	41.5	26.6	15.6	41.5	0	2	0	0	1616.78	7637.09	5097960	279	291
Mudpit_Aged_L3_4Left_OAF_1	Syntaxin-binding protein 3 OS=Homo sapiens GN=STXBP3 PE=1 SV=2	O00186	STXBP3	67766.9	2	2	3	TEQDLALGTDAEGQK	K	V	0.997	64.5	25.1	17	64.5	0	1	0	0	1575.75	3085.31	3068520	368	382
Mudpit_Aged_L3_4Left_OAF_1	Alanine--tRNA ligase, cytoplasmic OS=Homo sapiens GN=AARS PE=1 SV=2	P49588	AARS	106813	3	3	3	AEEIANEMIEAAK	K	A	0.997	48.1	25	16	48.1	0	1	0	0	1418.68	5402.47	9098670	652	664
Mudpit_Aged_L3_4Left_OAF_1	Alanine--tRNA ligase, cytoplasmic OS=Homo sapiens GN=AARS PE=1 SV=2	P49588	AARS	106813	3	3	3	ASEWVQQVSGLMDGK	K	G	0.994	38	26.3	15.4	38	0	1	0	0	1634.78	7547	2877190	916	930
Mudpit_Aged_L3_4Left_OAF_1	Alanine--tRNA ligase, cytoplasmic OS=Homo sapiens GN=AARS PE=1 SV=2	P49588	AARS	106813	3	3	3	VGDQVWLFIDEPR	K	R	0.997	79.8	27.5	21.3	76.6	0	1	0	0	1573.8	8618.37	4156030	585	597
Mudpit_Aged_L3_4Left_OAF_1	Procollagen-lysine 1, 2-oxoglutarate 5-dioxygenase 1, isoform CRA_a OS=Homo sapiens GN=PLOD1 PE=4 SV=1	A0A024R4H0,Q02809	PLOD1	83552.5	6	6	7	AQVEEFLAQHGSEYQSVK	K	L	0.992	53.6	26	16.4	53.6	0	0	1	0	2049.99	4975.51	12056500	331	348
Mudpit_Aged_L3_4Left_OAF_1	Procollagen-lysine 1, 2-oxoglutarate 5-dioxygenase 1, isoform CRA_a OS=Homo sapiens GN=PLOD1 PE=4 SV=1	A0A024R4H0,Q02809	PLOD1	83552.5	6	6	7	IFQNLDGALDEVVLK	R	F	0.997	77.7	25.6	17.9	77.7	0	1	0	0	1673.91	8601.73	3366250	206	220
Mudpit_Aged_L3_4Left_OAF_1	Procollagen-lysine 1, 2-oxoglutarate 5-dioxygenase 1, isoform CRA_a OS=Homo sapiens GN=PLOD1 PE=4 SV=1	A0A024R4H0,Q02809	PLOD1	83552.5	6	6	7	LVAEWEGQDSDSDQLFYTK	K	I	0.997	57.7	25	16.6	57.7	0	1	0	0	2231.01	7220.11	1147960	167	185
Mudpit_Aged_L3_4Left_OAF_1	Procollagen-lysine 1, 2-oxoglutarate 5-dioxygenase 1, isoform CRA_a OS=Homo sapiens GN=PLOD1 PE=4 SV=1	A0A024R4H0,Q02809	PLOD1	83552.5	6	6	7	SAQFFNYK	R	I	0.983	32.7	25.9	15	32.7	0	1	0	0	1004.48	3994.9	8290280	47	54
Mudpit_Aged_L3_4Left_OAF_1	Procollagen-lysine 1, 2-oxoglutarate 5-dioxygenase 1, isoform CRA_a OS=Homo sapiens GN=PLOD1 PE=4 SV=1	A0A024R4H0,Q02809	PLOD1	83552.5	6	6	7	SEDYVDIVQGR	R	R	0.997	53.3	26.5	16.3	53.3	0	2	0	0	1280.61	5024.49	12939600	431	441
Mudpit_Aged_L3_4Left_OAF_1	Procollagen-lysine 1, 2-oxoglutarate 5-dioxygenase 1, isoform CRA_a OS=Homo sapiens GN=PLOD1 PE=4 SV=1	A0A024R4H0,Q02809	PLOD1	83552.5	6	6	7	SQVVFSAEELIYPDR	R	R	0.997	107	27.1	28.5	97.8	0	1	0	0	1752.88	7846.52	3513960	122	136
Mudpit_Aged_L3_4Left_OAF_1	High density lipoprotein binding protein (Vigilin), isoform CRA_a OS=Homo sapiens GN=HDLBP PE=1 SV=1	A0A024R4E5,B2R5V9,Q00341	HDLBP	141458	6	6	6	DLANIAEVEVSIPAK	K	L	0.997	52.2	25.9	16.3	52.2	0	1	0	0	1568.85	7777.48	3903590	649	663
Mudpit_Aged_L3_4Left_OAF_1	High density lipoprotein binding protein (Vigilin), isoform CRA_a OS=Homo sapiens GN=HDLBP PE=1 SV=1	A0A024R4E5,B2R5V9,Q00341	HDLBP	141458	6	6	6	EIAEEYGGVMVSFPR	R	S	0.997	75.3	25.6	17.7	75.3	0	1	0	0	1683.8	7324.23	4134000	825	839
Mudpit_Aged_L3_4Left_OAF_1	High density lipoprotein binding protein (Vigilin), isoform CRA_a OS=Homo sapiens GN=HDLBP PE=1 SV=1	A0A024R4E5,B2R5V9,Q00341	HDLBP	141458	6	6	6	HEVLLISAEQDKR	R	A	0.99	57.9	26.5	16.6	57.9	0	0	1	0	1537.83	2152.53	3934780	210	222
Mudpit_Aged_L3_4Left_OAF_1	High density lipoprotein binding protein (Vigilin), isoform CRA_a OS=Homo sapiens GN=HDLBP PE=1 SV=1	A0A024R4E5,B2R5V9,Q00341	HDLBP	141458	6	6	6	LGQALTEVYAK	K	A	0.955	28	26	14.7	28	0	1	0	0	1192.66	4204.45	10406700	350	360
Mudpit_Aged_L3_4Left_OAF_1	High density lipoprotein binding protein (Vigilin), isoform CRA_a OS=Homo sapiens GN=HDLBP PE=1 SV=1	A0A024R4E5,B2R5V9,Q00341	HDLBP	141458	6	6	6	LVGEIMQETGTR	R	I	0.991	40.3	26.8	15.5	40.3	0	1	0	0	1333.68	4441.07	9167530	244	255
Mudpit_Aged_L3_4Left_OAF_1	High density lipoprotein binding protein (Vigilin), isoform CRA_a OS=Homo sapiens GN=HDLBP PE=1 SV=1	A0A024R4E5,B2R5V9,Q00341	HDLBP	141458	6	6	6	VATLNSEEESDPPTYK	K	D	0.997	57.8	25	16.6	57.8	0	1	0	0	1779.83	3268.59	2855610	26	41
Mudpit_Aged_L3_4Left_OAF_1	Protein kinase, cAMP-dependent, regulatory, type I, alpha (Tissue specific extinguisher 1), isoform CRA_a OS=Homo sapiens GN=PRKAR1A PE=2 SV=1	B2R5T5,P10644,Q68DQ4	DKFZp779L0468,PRKAR1A	42982.4	4	5	5	GAISAEVYTEEDAASYVR	R	K	0.997	50.8	25	16.2	50.8	0	1	0	0	1930.9	6151.48	3994290	98	115
Mudpit_Aged_L3_4Left_OAF_1	Protein kinase, cAMP-dependent, regulatory, type I, alpha (Tissue specific extinguisher 1), isoform CRA_a OS=Homo sapiens GN=PRKAR1A PE=2 SV=1	B2R5T5,P10644,Q68DQ4	DKFZp779L0468,PRKAR1A	42982.4	4	5	5	LTVADALEPVQFEDGQK	R	I	0.997	101	26.6	19.3	101	0	1	1	0	1859.94	7516.69	11789900	265	281
Mudpit_Aged_L3_4Left_OAF_1	Protein kinase, cAMP-dependent, regulatory, type I, alpha (Tissue specific extinguisher 1), isoform CRA_a OS=Homo sapiens GN=PRKAR1A PE=2 SV=1	B2R5T5,P10644,Q68DQ4	DKFZp779L0468,PRKAR1A	42982.4	4	5	5	RSENEEFVEVGR	R	L	0.993	56.5	25	18	55.1	0	0	1	0	1450.69	2275.28	7845740	306	317
Mudpit_Aged_L3_4Left_OAF_1	Protein kinase, cAMP-dependent, regulatory, type I, alpha (Tissue specific extinguisher 1), isoform CRA_a OS=Homo sapiens GN=PRKAR1A PE=2 SV=1	B2R5T5,P10644,Q68DQ4	DKFZp779L0468,PRKAR1A	42982.4	4	5	5	SENEEFVEVGR	R	L	0.997	54.3	25	16.4	54.3	0	1	0	0	1294.59	3644.12	4554560	307	317
Mudpit_Aged_L3_4Left_OAF_1	cDNA FLJ54622, highly similar to Prothrombin (EC 3.4.21.5) OS=Homo sapiens PE=2 SV=1	B4DDT3,P00734	F2	70036.8	5	8	16	ELLESYIDGR	R	I	0.997	55.2	27.9	16.5	55.2	0	4	0	0	1194.6	6010.67	148364000	354	363
Mudpit_Aged_L3_4Left_OAF_1	cDNA FLJ54622, highly similar to Prothrombin (EC 3.4.21.5) OS=Homo sapiens PE=2 SV=1	B4DDT3,P00734	F2	70036.8	5	8	16	ETAASLLQAGYK	R	G	0.997	89.3	26.5	18.6	89.3	0	4	0	0	1251.66	4839.72	100914000	487	498
Mudpit_Aged_L3_4Left_OAF_1	cDNA FLJ54622, highly similar to Prothrombin (EC 3.4.21.5) OS=Homo sapiens PE=2 SV=1	B4DDT3,P00734	F2	70036.8	5	8	16	HQDFNSAVQLVENFCR	K	N	0.979	30.7	25	14.9	30.7	0	1	0	0	1964.89	7276.89	4262470	248	263
Mudpit_Aged_L3_4Left_OAF_1	cDNA FLJ54622, highly similar to Prothrombin (EC 3.4.21.5) OS=Homo sapiens PE=2 SV=1	B4DDT3,P00734	F2	70036.8	5	8	16	IVEGSDAEIGMSPWQVMLFR	R	K	0.997	114	26.7	20.1	114	0	3	2	0	2265.1	9050.94	73784000	364	383
Mudpit_Aged_L3_4Left_OAF_1	cDNA FLJ54622, highly similar to Prothrombin (EC 3.4.21.5) OS=Homo sapiens PE=2 SV=1	B4DDT3,P00734	F2	70036.8	5	8	16	TATSEYQTFFNPR	R	T	0.997	103	25	19.4	103	0	2	0	0	1561.73	5797.86	49304400	315	327
Mudpit_Aged_L3_4Left_OAF_1	cDNA FLJ12766 fis, clone NT2RP2001520, highly similar to Calcium-binding mitochondrial carrier protein Aralar1 OS=Homo sapiens PE=2 SV=1	B3KMV8,O75746	SLC25A12	74764	2	2	2	IAPLAEGALPYNLAELQR	R	Q	0.997	72.4	25	17.5	72.4	0	1	0	0	1939.06	8362.96	4070740	292	309
Mudpit_Aged_L3_4Left_OAF_1	cDNA FLJ12766 fis, clone NT2RP2001520, highly similar to Calcium-binding mitochondrial carrier protein Aralar1 OS=Homo sapiens PE=2 SV=1	B3KMV8,O75746	SLC25A12	74764	2	2	2	LATATFAGIENK	R	F	0.988	51.7	35.5	16.2	51.7	0	1	0	0	1235.66	4548.04	3506820	641	652
Mudpit_Aged_L3_4Left_OAF_1	2,4-dienoyl CoA reductase 1, mitochondrial, isoform CRA_b OS=Homo sapiens GN=DECR1 PE=4 SV=1	A0A024R9D7,Q16698	DECR1	36068.9	5	6	7	DPDMVQNTVSELIK	R	V	0.997	55	27	16.4	55	0	2	0	0	1604.78	7667.68	13476500	120	133
Mudpit_Aged_L3_4Left_OAF_1	2,4-dienoyl CoA reductase 1, mitochondrial, isoform CRA_b OS=Homo sapiens GN=DECR1 PE=4 SV=1	A0A024R9D7,Q16698	DECR1	36068.9	5	6	7	EQWDTIEELIR	K	K	0.997	49.5	25.9	16.1	49.5	0	1	0	0	1431.71	8444.04	8676610	320	330
Mudpit_Aged_L3_4Left_OAF_1	2,4-dienoyl CoA reductase 1, mitochondrial, isoform CRA_b OS=Homo sapiens GN=DECR1 PE=4 SV=1	A0A024R9D7,Q16698	DECR1	36068.9	5	6	7	FNVIQPGPIK	R	T	0.991	37.5	25	15.3	37.5	0	1	0	0	1112.65	5077.09	10499700	235	244
Mudpit_Aged_L3_4Left_OAF_1	2,4-dienoyl CoA reductase 1, mitochondrial, isoform CRA_b OS=Homo sapiens GN=DECR1 PE=4 SV=1	A0A024R9D7,Q16698	DECR1	36068.9	5	6	7	VAFITGGGTGLGK	K	G	0.995	38.3	25.3	26.7	26.9	0	1	0	0	1177.66	4871.46	6537730	61	73
Mudpit_Aged_L3_4Left_OAF_1	2,4-dienoyl CoA reductase 1, mitochondrial, isoform CRA_b OS=Homo sapiens GN=DECR1 PE=4 SV=1	A0A024R9D7,Q16698	DECR1	36068.9	5	6	7	VAGHPNIVINNAAGNFISPTER	K	L	0.997	81.4	26.6	18.1	81.4	0	0	2	0	2291.19	5629.01	19083100	134	155
Mudpit_Aged_L3_4Left_OAF_1	Synaptosomal-associated protein, 23kDa, isoform CRA_b OS=Homo sapiens GN=SNAP23 PE=4 SV=1	A0A024R9R8,A8K287,H3BM38,H3BNE1,H3BPJ0,H3BR18,O00161	SNAP23	23354.8	2	2	2	AHQITDESLESTR	R	R	0.986	50.7	25	16.2	50.7	0	0	1	0	1486.71	1701.29	4405260	13	25
Mudpit_Aged_L3_4Left_OAF_1	Synaptosomal-associated protein, 23kDa, isoform CRA_b OS=Homo sapiens GN=SNAP23 PE=4 SV=1	A0A024R9R8,A8K287,H3BM38,H3BNE1,H3BPJ0,H3BR18,O00161	SNAP23	23354.8	2	2	2	ILGLAIESQDAGIK	R	T	0.99	43.1	26.4	15.7	43.1	0	1	0	0	1427.81	6583.84	2864320	27	40
Mudpit_Aged_L3_4Left_OAF_1	cDNA FLJ75700, highly similar to Homo sapiens complement component 1, q subcomponent binding protein (C1QBP), nuclear gene encoding mitochondrial protein, mRNA OS=Homo sapiens PE=2 SV=1	A8K651,Q07021	C1QBP	31362.6	4	5	8	ALVLDCHYPEDEVGQEDEAESDIFSIR	K	E	0.975	68.7	26.7	17.3	68.7	0	0	1	0	3137.39	8249.88	2048390	181	207
Mudpit_Aged_L3_4Left_OAF_1	cDNA FLJ75700, highly similar to Homo sapiens complement component 1, q subcomponent binding protein (C1QBP), nuclear gene encoding mitochondrial protein, mRNA OS=Homo sapiens PE=2 SV=1	A8K651,Q07021	C1QBP	31362.6	4	5	8	EVSFQSTGESEWK	R	D	0.997	76.9	25	17.8	76.9	0	1	0	0	1513.68	4654.35	23046200	208	220
Mudpit_Aged_L3_4Left_OAF_1	cDNA FLJ75700, highly similar to Homo sapiens complement component 1, q subcomponent binding protein (C1QBP), nuclear gene encoding mitochondrial protein, mRNA OS=Homo sapiens PE=2 SV=1	A8K651,Q07021	C1QBP	31362.6	4	5	8	MSGGWELELNGTEAK	K	L	0.997	76.7	25	17.8	76.7	0	1	0	0	1621.75	6175.62	3569670	105	119
Mudpit_Aged_L3_4Left_OAF_1	cDNA FLJ75700, highly similar to Homo sapiens complement component 1, q subcomponent binding protein (C1QBP), nuclear gene encoding mitochondrial protein, mRNA OS=Homo sapiens PE=2 SV=1	A8K651,Q07021	C1QBP	31362.6	4	5	8	VEEQEPELTSTPNFVVEVIK	K	N	0.997	66.4	25.9	17.2	66.4	0	4	1	0	2287.17	8402.17	33955900	155	174
Mudpit_Aged_L3_4Left_OAF_1	60S ribosomal protein L11 OS=Homo sapiens GN=RPL11 PE=1 SV=2	P62913,Q08ES8,Q5VVD0	RPL11	20253.2	2	2	4	VLEQLTGQTPVFSK	K	A	0.997	72.8	26.3	17.6	72.8	0	1	0	0	1546.85	6077.67	8625660	39	52
Mudpit_Aged_L3_4Left_OAF_1	60S ribosomal protein L11 OS=Homo sapiens GN=RPL11 PE=1 SV=2	P62913,Q08ES8,Q5VVD0	RPL11	20253.2	2	2	4	YDGIILPGK	K	-	0.997	56.1	27.6	16.5	56.1	0	3	0	0	975.551	4929.25	32865600	170	178
Mudpit_Aged_L3_4Left_OAF_1	Slit homolog 2 protein OS=Homo sapiens GN=SLIT2 PE=1 SV=1	A0A087WYV5,O94813,X6R3P0	SLIT2	169873	2	2	2	GLTEIPTNLPETITEIR	K	L	0.994	56.3	26.2	16.5	56.3	0	0	1	0	1897.03	8358.15	3830630	290	306
Mudpit_Aged_L3_4Left_OAF_1	Slit homolog 2 protein OS=Homo sapiens GN=SLIT2 PE=1 SV=1	A0A087WYV5,O94813,X6R3P0	SLIT2	169873	2	2	2	LDLSENQIQAIPR	R	K	0.997	55.3	26.1	16.5	55.3	0	1	0	0	1496.81	5962.85	10126700	132	144
Mudpit_Aged_L3_4Left_OAF_1	cDNA FLJ59211, highly similar to Glucosidase 2 subunit beta OS=Homo sapiens PE=2 SV=1	B4DJQ5,K7ELL7	PRKCSH	60192.5	7	8	13	AQQEQELAADAFK	K	E	0.997	84.2	26.3	18.3	84.2	0	1	0	0	1448.7	4332.69	43809800	207	219
Mudpit_Aged_L3_4Left_OAF_1	cDNA FLJ59211, highly similar to Glucosidase 2 subunit beta OS=Homo sapiens PE=2 SV=1	B4DJQ5,K7ELL7	PRKCSH	60192.5	7	8	13	ESLQQMAEVTR	R	E	0.997	92.7	25.8	18.8	92.7	0	1	0	0	1291.63	4556.26	20610600	125	135
Mudpit_Aged_L3_4Left_OAF_1	cDNA FLJ59211, highly similar to Glucosidase 2 subunit beta OS=Homo sapiens PE=2 SV=1	B4DJQ5,K7ELL7	PRKCSH	60192.5	7	8	13	ETMVTSTTEPSR	K	C	0.997	45.4	25.6	15.8	45.4	0	1	0	0	1338.62	1673.62	6952680	495	506
Mudpit_Aged_L3_4Left_OAF_1	cDNA FLJ59211, highly similar to Glucosidase 2 subunit beta OS=Homo sapiens PE=2 SV=1	B4DJQ5,K7ELL7	PRKCSH	60192.5	7	8	13	LGGSPTSLGTWGSWIGPDHDK	K	F	0.997	69.4	25.8	17.3	69.4	0	0	3	0	2168.04	7203.97	36132400	446	466
Mudpit_Aged_L3_4Left_OAF_1	cDNA FLJ59211, highly similar to Glucosidase 2 subunit beta OS=Homo sapiens PE=2 SV=1	B4DJQ5,K7ELL7	PRKCSH	60192.5	7	8	13	LWEEQLAAAK	K	A	0.995	45.8	31.2	15.9	45.8	0	2	0	0	1158.62	4796.02	27594200	197	206
Mudpit_Aged_L3_4Left_OAF_1	cDNA FLJ59211, highly similar to Glucosidase 2 subunit beta OS=Homo sapiens PE=2 SV=1	B4DJQ5,K7ELL7	PRKCSH	60192.5	7	8	13	MPPYDEQTQAFIDAAQEAR	K	N	0.997	104	25	19.5	104	0	1	0	0	2180.99	7504.92	2711570	363	381
Mudpit_Aged_L3_4Left_OAF_1	cDNA FLJ59211, highly similar to Glucosidase 2 subunit beta OS=Homo sapiens PE=2 SV=1	B4DJQ5,K7ELL7	PRKCSH	60192.5	7	8	13	SLEDQVEMLR	K	T	0.997	59.8	25.5	16.7	59.8	0	4	0	0	1235.59	5579.46	34751800	168	177
Mudpit_Aged_L3_4Left_OAF_1	cDNA FLJ55486, highly similar to Semaphorin-3C OS=Homo sapiens PE=2 SV=1	B4E2I9,Q99985	SEMA3C	85207.8	4	6	7	QQLYVSSNEGVSQVSLHR	K	C	0.997	98.1	26.5	19.1	98.1	0	0	1	0	2031.03	4346.85	7018440	496	513
Mudpit_Aged_L3_4Left_OAF_1	cDNA FLJ55486, highly similar to Semaphorin-3C OS=Homo sapiens PE=2 SV=1	B4E2I9,Q99985	SEMA3C	85207.8	4	6	7	TSEYFSLSHHPLDYR	K	I	0.982	43	25.3	15.7	43	0	1	1	0	1851.87	4651.63	7490990	41	55
Mudpit_Aged_L3_4Left_OAF_1	cDNA FLJ55486, highly similar to Semaphorin-3C OS=Homo sapiens PE=2 SV=1	B4E2I9,Q99985	SEMA3C	85207.8	4	6	7	VYLTFDELR	R	E	0.997	47.6	25.8	16	47.6	0	2	0	0	1155.6	6681.74	22452800	29	37
Mudpit_Aged_L3_4Left_OAF_1	cDNA FLJ55486, highly similar to Semaphorin-3C OS=Homo sapiens PE=2 SV=1	B4E2I9,Q99985	SEMA3C	85207.8	4	6	7	YHVLFLGTDR	R	G	0.987	49	26.6	16.1	49	0	1	1	0	1220.64	5340.15	11323400	444	453
Mudpit_Aged_L3_4Left_OAF_1	cDNA, FLJ93532, highly similar to Homo sapiens osteomodulin (OMD), mRNA OS=Homo sapiens PE=2 SV=1	B2R7N9,Q99983	OMD	49494.1	5	7	12	IDYGVFAK	K	L	0.99	40.2	25	16.3	39.3	0	3	0	0	912.483	4855.89	36658200	132	139
Mudpit_Aged_L3_4Left_OAF_1	cDNA, FLJ93532, highly similar to Homo sapiens osteomodulin (OMD), mRNA OS=Homo sapiens PE=2 SV=1	B2R7N9,Q99983	OMD	49494.1	5	7	12	LLLGYNEISK	R	L	0.997	48	25.8	27.2	36.8	0	4	0	0	1149.65	5445.35	108321000	167	176
Mudpit_Aged_L3_4Left_OAF_1	cDNA, FLJ93532, highly similar to Homo sapiens osteomodulin (OMD), mRNA OS=Homo sapiens PE=2 SV=1	B2R7N9,Q99983	OMD	49494.1	5	7	12	LPNLLQLHLEHNNLEEFPFPLPK	K	S	0.987	48.6	25	16	48.6	0	0	1	1	2752.48	8949.42	107604000	140	162
Mudpit_Aged_L3_4Left_OAF_1	cDNA, FLJ93532, highly similar to Homo sapiens osteomodulin (OMD), mRNA OS=Homo sapiens PE=2 SV=1	B2R7N9,Q99983	OMD	49494.1	5	7	12	LQDIPYNIFNLPNIVELSVGHNK	K	L	0.992	55.8	25.8	16.5	55.8	0	0	1	0	2637.4	9133.72	42536500	269	291
Mudpit_Aged_L3_4Left_OAF_1	cDNA, FLJ93532, highly similar to Homo sapiens osteomodulin (OMD), mRNA OS=Homo sapiens PE=2 SV=1	B2R7N9,Q99983	OMD	49494.1	5	7	12	NLEHLYLQNNEIEK	R	M	0.997	74.8	26.3	17.7	74.8	0	1	1	0	1756.89	4499.45	26895600	301	314
Mudpit_Aged_L3_4Left_OAF_1	HCG2001986, isoform CRA_a OS=Homo sapiens GN=hCG_2001986 PE=4 SV=1	A0A024R5X2,B2R7T6,Q53HW7,Q9UHS8,Q9Y6N5	SQOR,hCG_2001986	49962	3	3	3	VGAENVAIVEPSER	K	H	0.997	79.6	26.7	18	79.6	0	1	0	0	1469.76	4133.12	8875730	66	79
Mudpit_Aged_L3_4Left_OAF_1	HCG2001986, isoform CRA_a OS=Homo sapiens GN=hCG_2001986 PE=4 SV=1	A0A024R5X2,B2R7T6,Q53HW7,Q9UHS8,Q9Y6N5	SQOR,hCG_2001986	49962	3	3	3	VILAEFDYK	R	A	0.997	42.4	25	15.6	42.4	0	1	0	0	1097.59	5971.51	6794040	388	396
Mudpit_Aged_L3_4Left_OAF_1	HCG2001986, isoform CRA_a OS=Homo sapiens GN=hCG_2001986 PE=4 SV=1	A0A024R5X2,B2R7T6,Q53HW7,Q9UHS8,Q9Y6N5	SQOR,hCG_2001986	49962	3	3	3	YADALQEIIQER	K	N	0.997	63.9	27.4	17	63.9	0	1	0	0	1448.74	7071.22	11223400	242	253
Mudpit_Aged_L3_4Left_OAF_1	Nucleoprotein TPR OS=Homo sapiens GN=TPR PE=1 SV=3	P12270	TPR	267289	5	5	5	ELENANDLLSATK	K	R	0.997	69.7	27	17.4	69.7	0	1	0	0	1417.72	5309.77	2924110	352	364
Mudpit_Aged_L3_4Left_OAF_1	Nucleoprotein TPR OS=Homo sapiens GN=TPR PE=1 SV=3	P12270	TPR	267289	5	5	5	ESAEFQTQLEK	K	K	0.997	71.7	26.3	17.5	71.7	0	1	0	0	1309.63	3080.09	2912270	996	1006
Mudpit_Aged_L3_4Left_OAF_1	Nucleoprotein TPR OS=Homo sapiens GN=TPR PE=1 SV=3	P12270	TPR	267289	5	5	5	FLADQQSEIDGLK	K	G	0.997	78.7	27.1	17.9	78.7	0	1	0	0	1463.74	5314.22	4871740	28	40
Mudpit_Aged_L3_4Left_OAF_1	Nucleoprotein TPR OS=Homo sapiens GN=TPR PE=1 SV=3	P12270	TPR	267289	5	5	5	IQQLTEEIGR	R	L	0.984	38.9	26.9	15.4	38.9	0	1	0	0	1186.64	3692.23	4376470	1368	1377
Mudpit_Aged_L3_4Left_OAF_1	Nucleoprotein TPR OS=Homo sapiens GN=TPR PE=1 SV=3	P12270	TPR	267289	5	5	5	SQEQILEILR	K	F	0.997	54.4	25.6	16.4	54.4	0	1	0	0	1228.69	6700.89	6965060	1192	1201
Mudpit_Aged_L3_4Left_OAF_1	Methionine aminopeptidase 2 OS=Homo sapiens GN=METAP2 PE=2 SV=1	A0A140VJE3,P50579	METAP2	52892.3	2	2	2	GPSAAGEQEPDKESGASVDEVAR	K	Q	0.983	40.8	25	15.5	40.8	0	0	1	0	2286.05	2075.5	4192360	47	69
Mudpit_Aged_L3_4Left_OAF_1	Methionine aminopeptidase 2 OS=Homo sapiens GN=METAP2 PE=2 SV=1	A0A140VJE3,P50579	METAP2	52892.3	2	2	2	MEEGEVYAIETFGSTGK	R	G	0.989	40.8	25	15.6	40.8	0	1	0	0	1847.84	6885.26	4450350	355	371
Mudpit_Aged_L3_4Left_OAF_1	Dynamin-2 OS=Homo sapiens GN=DNM2 PE=1 SV=2	P50570	DNM2	98067.9	3	3	3	NLVDSYVAIINK	R	S	0.996	42.2	25.6	15.6	42.2	0	1	0	0	1348.75	7553.35	2988930	658	669
Mudpit_Aged_L3_4Left_OAF_1	Dynamin-2 OS=Homo sapiens GN=DNM2 PE=1 SV=2	P50570	DNM2	98067.9	3	3	3	SSVLENFVGR	K	D	0.997	58.3	27	16.6	58.3	0	1	0	0	1107.58	5777.07	9517040	45	54
Mudpit_Aged_L3_4Left_OAF_1	Dynamin-2 OS=Homo sapiens GN=DNM2 PE=1 SV=2	P50570	DNM2	98067.9	3	3	3	VPVGDQPPDIEYQIK	K	D	0.997	84.8	26.9	18.3	84.8	0	1	0	0	1697.87	5590.43	3843720	143	157
Mudpit_Aged_L3_4Left_OAF_1	Retinoic acid receptor responder (Tazarotene induced) 2 OS=Homo sapiens GN=RARRES2 PE=4 SV=1	A0A090N7U9,C9J8S2,Q99969	RARRES2	18617.3	2	3	6	GLQVALEEFHK	R	H	0.997	64.6	25	17	64.6	0	1	3	0	1270.68	4988.29	27086300	29	39
Mudpit_Aged_L3_4Left_OAF_1	Retinoic acid receptor responder (Tazarotene induced) 2 OS=Homo sapiens GN=RARRES2 PE=4 SV=1	A0A090N7U9,C9J8S2,Q99969	RARRES2	18617.3	2	3	6	HPPVQWAFQETSVESAVDTPFPAGIFVR	K	L	0.997	75.9	25.5	17.7	75.9	0	0	2	0	3112.55	9011.75	12872100	40	67
Mudpit_Aged_L3_4Left_OAF_1	Heparin cofactor 2 OS=Homo sapiens GN=SERPIND1 PE=1 SV=3	P05546	SERPIND1	57072.9	9	9	11	EYYFAEAQIADFSDPAFISK	R	T	0.997	90.4	25	18.7	90.4	0	1	0	0	2312.08	9036.74	8822270	242	261
Mudpit_Aged_L3_4Left_OAF_1	Heparin cofactor 2 OS=Homo sapiens GN=SERPIND1 PE=1 SV=3	P05546	SERPIND1	57072.9	9	9	11	GGETAQSADPQWEQLNNK	K	N	0.997	87.5	25	18.5	87.5	0	1	0	0	1972.9	4023.82	2851600	31	48
Mudpit_Aged_L3_4Left_OAF_1	Heparin cofactor 2 OS=Homo sapiens GN=SERPIND1 PE=1 SV=3	P05546	SERPIND1	57072.9	9	9	11	GPLDQLEK	K	G	0.976	33.7	25	19.3	29.5	0	1	0	0	899.484	3790.06	3743790	23	30
Mudpit_Aged_L3_4Left_OAF_1	Heparin cofactor 2 OS=Homo sapiens GN=SERPIND1 PE=1 SV=3	P05546	SERPIND1	57072.9	9	9	11	HQGTITVNEEGTQATTVTTVGFMPLSTQVR	K	F	0.997	100	25.3	19.3	100	0	0	1	0	3203.6	6997.07	3992160	439	468
Mudpit_Aged_L3_4Left_OAF_1	Heparin cofactor 2 OS=Homo sapiens GN=SERPIND1 PE=1 SV=3	P05546	SERPIND1	57072.9	9	9	11	NYNLVESLK	K	L	0.987	36	27	19.6	31.7	0	1	0	0	1079.57	4905.84	20427100	402	410
Mudpit_Aged_L3_4Left_OAF_1	Heparin cofactor 2 OS=Homo sapiens GN=SERPIND1 PE=1 SV=3	P05546	SERPIND1	57072.9	9	9	11	QFPILLDFK	K	T	0.974	30.7	25	14.9	30.7	0	1	0	0	1120.64	8646.27	6202060	229	237
Mudpit_Aged_L3_4Left_OAF_1	Heparin cofactor 2 OS=Homo sapiens GN=SERPIND1 PE=1 SV=3	P05546	SERPIND1	57072.9	9	9	11	SVNDLYIQK	R	Q	0.997	49.8	27	16.1	49.8	0	2	0	0	1079.57	3129.46	20688900	220	228
Mudpit_Aged_L3_4Left_OAF_1	Heparin cofactor 2 OS=Homo sapiens GN=SERPIND1 PE=1 SV=3	P05546	SERPIND1	57072.9	9	9	11	TLEAQLTPR	K	V	0.997	46.9	27.3	15.9	46.9	0	2	0	0	1028.57	3066.99	31225700	368	376
Mudpit_Aged_L3_4Left_OAF_1	Heparin cofactor 2 OS=Homo sapiens GN=SERPIND1 PE=1 SV=3	P05546	SERPIND1	57072.9	9	9	11	YEITTIHNLFR	K	K	0.978	44	27.2	15.7	44	0	0	1	0	1406.74	6040.84	11809200	193	203
Mudpit_Aged_L3_4Left_OAF_1	cDNA FLJ78448, highly similar to Homo sapiens argininosuccinate synthetase (ASS), transcript variant 1, mRNA OS=Homo sapiens PE=2 SV=1	A8KAP9,P00966,Q5T6L4	ASS1	46531.3	3	3	5	APNTPDILEIEFK	K	K	0.997	89.3	35.1	18.6	89.3	0	2	0	0	1486.78	7672.31	14174200	216	228
Mudpit_Aged_L3_4Left_OAF_1	cDNA FLJ78448, highly similar to Homo sapiens argininosuccinate synthetase (ASS), transcript variant 1, mRNA OS=Homo sapiens PE=2 SV=1	A8KAP9,P00966,Q5T6L4	ASS1	46531.3	3	3	5	NDLMEYAK	R	Q	0.99	53.9	25	16.9	53.3	0	2	0	0	983.45	3504.37	13011400	158	165
Mudpit_Aged_L3_4Left_OAF_1	cDNA FLJ78448, highly similar to Homo sapiens argininosuccinate synthetase (ASS), transcript variant 1, mRNA OS=Homo sapiens PE=2 SV=1	A8KAP9,P00966,Q5T6L4	ASS1	46531.3	3	3	5	VFIEDVSR	K	E	0.977	35.2	27.4	17	33.4	0	1	0	0	964.51	3923.99	12378100	59	66
Mudpit_Aged_L3_4Left_OAF_1	Fascin OS=Homo sapiens GN=FSCN1 PE=1 SV=3	Q16658	FSCN1	54530.3	8	10	13	ASAETVDPASLWEY	K	-	0.997	40.7	25	15.5	40.7	0	1	0	0	1538.7	8996.24	22050700	480	493
Mudpit_Aged_L3_4Left_OAF_1	Fascin OS=Homo sapiens GN=FSCN1 PE=1 SV=3	Q16658	FSCN1	54530.3	8	10	13	DVPWGVDSLITLAFQDQR	R	Y	0.997	102	26.5	19.4	102	0	1	1	0	2060.05	9375.37	7037460	168	185
Mudpit_Aged_L3_4Left_OAF_1	Fascin OS=Homo sapiens GN=FSCN1 PE=1 SV=3	Q16658	FSCN1	54530.3	8	10	13	FLIVAHDDGR	R	W	0.997	57.3	25.5	16.6	57.3	0	1	2	0	1142.6	2900.92	18008000	91	100
Mudpit_Aged_L3_4Left_OAF_1	Fascin OS=Homo sapiens GN=FSCN1 PE=1 SV=3	Q16658	FSCN1	54530.3	8	10	13	LVARPEPATGYTLEFR	R	S	0.997	76.3	25.9	17.8	76.3	0	0	1	0	1819.97	5321.17	30288900	202	217
Mudpit_Aged_L3_4Left_OAF_1	Fascin OS=Homo sapiens GN=FSCN1 PE=1 SV=3	Q16658	FSCN1	54530.3	8	10	13	QGMDLSANQDEETDQETFQLEIDR	R	D	0.997	81.1	25	18.1	81.1	0	0	1	0	2812.22	7430.31	3790350	277	300
Mudpit_Aged_L3_4Left_OAF_1	Fascin OS=Homo sapiens GN=FSCN1 PE=1 SV=3	Q16658	FSCN1	54530.3	8	10	13	SSYDVFQLEFNDGAYNIK	R	D	0.997	108	25	19.7	108	0	1	0	0	2109.98	8659.79	7244150	409	426
Mudpit_Aged_L3_4Left_OAF_1	Fascin OS=Homo sapiens GN=FSCN1 PE=1 SV=3	Q16658	FSCN1	54530.3	8	10	13	YLAPSGPSGTLK	R	A	0.997	49.2	26.8	16.1	49.2	0	3	0	0	1190.64	3051.82	21931300	230	241
Mudpit_Aged_L3_4Left_OAF_1	Fascin OS=Homo sapiens GN=FSCN1 PE=1 SV=3	Q16658	FSCN1	54530.3	8	10	13	YWTLTATGGVQSTASSK	K	N	0.997	80.7	26.1	18	80.7	0	1	0	0	1757.87	5489.6	4343180	314	330
Mudpit_Aged_L3_4Left_OAF_1	Mutant hemoglobin alpha 2 globin chain OS=Homo sapiens GN=HBA2 PE=3 SV=1	A0A0K2BMD8,A0A1S5UZ39,D1MGQ2,P69905	HBA1,HBA2	15257.6	6	16	76	FLASVSTVLTSK	K	Y	0.997	74	25	17.6	74	0	10	0	0	1252.71	6167.33	1728990000	129	140
Mudpit_Aged_L3_4Left_OAF_1	Mutant hemoglobin alpha 2 globin chain OS=Homo sapiens GN=HBA2 PE=3 SV=1	A0A0K2BMD8,A0A1S5UZ39,D1MGQ2,P69905	HBA1,HBA2	15257.6	6	16	76	LRVDPVNFK	K	L	0.975	42.9	26.9	15.7	0	0	1	3	0	1087.63	3464.06	39665000	92	100
Mudpit_Aged_L3_4Left_OAF_1	Mutant hemoglobin alpha 2 globin chain OS=Homo sapiens GN=HBA2 PE=3 SV=1	A0A0K2BMD8,A0A1S5UZ39,D1MGQ2,P69905	HBA1,HBA2	15257.6	6	16	76	MFLSFPTTK	R	T	0.996	42.7	27	15.7	42.7	0	10	0	0	1087.55	5824.74	371507000	33	41
Mudpit_Aged_L3_4Left_OAF_1	Mutant hemoglobin alpha 2 globin chain OS=Homo sapiens GN=HBA2 PE=3 SV=1	A0A0K2BMD8,A0A1S5UZ39,D1MGQ2,P69905	HBA1,HBA2	15257.6	6	16	76	TYFPHFDLSHGSAQVK	K	G	0.997	82	27.2	18.1	82	0	7	1	1	1833.89	5088.97	145382000	42	57
Mudpit_Aged_L3_4Left_OAF_1	Mutant hemoglobin alpha 2 globin chain OS=Homo sapiens GN=HBA2 PE=3 SV=1	A0A0K2BMD8,A0A1S5UZ39,D1MGQ2,P69905	HBA1,HBA2	15257.6	6	16	76	VADALTNAVAHVDDMPNALSALSDLHAHK	K	L	0.997	95	26.9	18.9	95	0	0	10	7	2996.49	7526.97	487927000	63	91
Mudpit_Aged_L3_4Left_OAF_1	Mutant hemoglobin alpha 2 globin chain OS=Homo sapiens GN=HBA2 PE=3 SV=1	A0A0K2BMD8,A0A1S5UZ39,D1MGQ2,P69905	HBA1,HBA2	15257.6	6	16	76	VGAHAGEYGAEALER	K	M	0.997	90.2	26	18.6	90.2	0	6	12	0	1529.73	2345.16	2699760000	18	32
Mudpit_Aged_L3_4Left_OAF_1	Deoxyribonuclease II, lysosomal, isoform CRA_a OS=Homo sapiens GN=DNASE2 PE=4 SV=1	A0A024R7F4,B3KQS9,C0LQF2,K7ENE5,O00115	DNASE2	39581	2	2	2	ALINSPEGAVGR	R	S	0.995	39.3	26.1	15.5	39.3	0	1	0	0	1183.64	3576.96	7454980	66	77
Mudpit_Aged_L3_4Left_OAF_1	Deoxyribonuclease II, lysosomal, isoform CRA_a OS=Homo sapiens GN=DNASE2 PE=4 SV=1	A0A024R7F4,B3KQS9,C0LQF2,K7ENE5,O00115	DNASE2	39581	2	2	2	YLDESSGGWR	K	D	0.954	29.4	25	14.8	29.4	0	1	0	0	1169.52	3524.54	4812210	53	62
Mudpit_Aged_L3_4Left_OAF_1	Drebrin OS=Homo sapiens GN=DBN1 PE=1 SV=4	Q16643	DBN1	71428.6	4	4	4	LAASGEGGLQELSGHFENQK	K	V	0.995	58.8	27.2	16.7	58.8	0	0	1	0	2072	5095.27	5028510	43	62
Mudpit_Aged_L3_4Left_OAF_1	Drebrin OS=Homo sapiens GN=DBN1 PE=1 SV=4	Q16643	DBN1	71428.6	4	4	4	LELLAAYEEVIR	R	E	0.997	70.9	25	24.8	63.6	0	1	0	0	1418.79	8667.56	9556040	11	22
Mudpit_Aged_L3_4Left_OAF_1	Drebrin OS=Homo sapiens GN=DBN1 PE=1 SV=4	Q16643	DBN1	71428.6	4	4	4	SPSDSSTASTPVAEQIER	R	A	0.997	92.2	25.1	18.8	92.2	0	1	0	0	1861.88	3420.29	1430830	337	354
Mudpit_Aged_L3_4Left_OAF_1	Drebrin OS=Homo sapiens GN=DBN1 PE=1 SV=4	Q16643	DBN1	71428.6	4	4	4	YVLINWVGEDVPDAR	K	K	0.997	95.3	32.4	19	95.3	0	1	0	0	1745.89	8197.25	4291260	80	94
Mudpit_Aged_L3_4Left_OAF_1	Delta globin OS=Homo sapiens GN=HBD PE=3 SV=1	A0N071,P02042	HBD	16055.2	3	7	23	EFTPQMQAAYQK	K	V	0.997	50.3	25	16.1	50.3	0	3	0	0	1441.68	3896.25	16641600	122	133
Mudpit_Aged_L3_4Left_OAF_1	Delta globin OS=Homo sapiens GN=HBD PE=3 SV=1	A0N071,P02042	HBD	16055.2	3	7	23	FFESFGDLSSPDAVMGNPK	R	V	0.997	118	25	20.4	118	0	13	3	0	2044.93	8285.72	146675000	42	60
Mudpit_Aged_L3_4Left_OAF_1	Delta globin OS=Homo sapiens GN=HBD PE=3 SV=1	A0N071,P02042	HBD	16055.2	3	7	23	VNVDAVGGEALGR	K	L	0.997	78.3	27	17.9	78.3	0	4	0	0	1256.66	4244.82	100036000	19	31
Mudpit_Aged_L3_4Left_OAF_1	UPF0587 protein C1orf123 OS=Homo sapiens GN=C1orf123 PE=1 SV=1	Q9NWV4	C1orf123	18048.7	2	2	3	AQESVGIYEVTHQFVK	K	-	0.989	55.5	27.3	16.5	55.5	0	0	1	0	1834.93	6052.08	19301200	144	159
Mudpit_Aged_L3_4Left_OAF_1	UPF0587 protein C1orf123 OS=Homo sapiens GN=C1orf123 PE=1 SV=1	Q9NWV4	C1orf123	18048.7	2	2	3	ATLENITNLRPVGEDFR	K	W	0.996	43	25.4	18	40.8	0	2	0	0	1945.01	6340.42	4590100	10	26
Mudpit_Aged_L3_4Left_OAF_1	Ankyrin repeat domain-containing protein 2 OS=Homo sapiens GN=ANKRD2 PE=1 SV=1	A0A0A0MRN9,B2RBQ4,Q9GZV1	ANKRD2	39859.7	9	12	17	ASLEGHMEILEK	R	L	0.997	76.2	26	23	70.9	0	1	0	0	1356.68	4001.85	3967520	188	199
Mudpit_Aged_L3_4Left_OAF_1	Ankyrin repeat domain-containing protein 2 OS=Homo sapiens GN=ANKRD2 PE=1 SV=1	A0A0A0MRN9,B2RBQ4,Q9GZV1	ANKRD2	39859.7	9	12	17	DALAASHEPPPEPEEITGPVDEETFLK	R	A	0.994	69.1	27.4	17.3	69.1	0	0	1	0	2918.39	7329.96	4779910	128	154
Mudpit_Aged_L3_4Left_OAF_1	Ankyrin repeat domain-containing protein 2 OS=Homo sapiens GN=ANKRD2 PE=1 SV=1	A0A0A0MRN9,B2RBQ4,Q9GZV1	ANKRD2	39859.7	9	12	17	EIIDVGGIQNLIELR	R	K	0.997	115	25	20.2	115	0	2	0	0	1681.95	9080.47	52266800	105	119
Mudpit_Aged_L3_4Left_OAF_1	Ankyrin repeat domain-containing protein 2 OS=Homo sapiens GN=ANKRD2 PE=1 SV=1	A0A0A0MRN9,B2RBQ4,Q9GZV1	ANKRD2	39859.7	9	12	17	LLDNGATVDFQDR	K	L	0.997	74.2	26.6	17.6	74.2	0	2	0	0	1463.71	5375.4	20710500	200	212
Mudpit_Aged_L3_4Left_OAF_1	Ankyrin repeat domain-containing protein 2 OS=Homo sapiens GN=ANKRD2 PE=1 SV=1	A0A0A0MRN9,B2RBQ4,Q9GZV1	ANKRD2	39859.7	9	12	17	LLLLHGADMMTK	K	N	0.97	39.1	25.6	15.4	39.1	0	0	1	0	1342.72	5421.72	11510400	298	309
Mudpit_Aged_L3_4Left_OAF_1	Ankyrin repeat domain-containing protein 2 OS=Homo sapiens GN=ANKRD2 PE=1 SV=1	A0A0A0MRN9,B2RBQ4,Q9GZV1	ANKRD2	39859.7	9	12	17	LLSTPLHVAVR	K	T	0.993	52	25	16.2	52	0	1	1	0	1205.74	4199.06	23959900	246	256
Mudpit_Aged_L3_4Left_OAF_1	Ankyrin repeat domain-containing protein 2 OS=Homo sapiens GN=ANKRD2 PE=1 SV=1	A0A0A0MRN9,B2RBQ4,Q9GZV1	ANKRD2	39859.7	9	12	17	LPMDLLVLEDEK	K	H	0.997	62.5	26.9	16.9	62.5	0	3	0	0	1414.75	8209.05	22352900	66	77
Mudpit_Aged_L3_4Left_OAF_1	Ankyrin repeat domain-containing protein 2 OS=Homo sapiens GN=ANKRD2 PE=1 SV=1	A0A0A0MRN9,B2RBQ4,Q9GZV1	ANKRD2	39859.7	9	12	17	REIIDVGGIQNLIELR	R	K	0.958	38.8	25	15.4	38.8	0	0	1	0	1838.05	8453.69	3869730	104	119
Mudpit_Aged_L3_4Left_OAF_1	Ankyrin repeat domain-containing protein 2 OS=Homo sapiens GN=ANKRD2 PE=1 SV=1	A0A0A0MRN9,B2RBQ4,Q9GZV1	ANKRD2	39859.7	9	12	17	TPTDLVQLWQADTR	K	H	0.997	95.3	27.1	19	95.3	0	2	2	0	1643.84	7936.77	34477300	315	328
Mudpit_Aged_L3_4Left_OAF_1	Major vault protein OS=Homo sapiens GN=MVP PE=1 SV=4	Q14764,X5D2M8,X5D7K9	MVP	99326	23	29	39	ALLDFEDK	K	D	0.97	32.7	26.6	21.6	26.1	0	1	0	0	950.483	5499.74	5687370	125	132
Mudpit_Aged_L3_4Left_OAF_1	Major vault protein OS=Homo sapiens GN=MVP PE=1 SV=4	Q14764,X5D2M8,X5D7K9	MVP	99326	23	29	39	ALLDFEDKDGDK	K	V	0.997	52.8	26.2	16.3	52.8	0	1	1	0	1365.65	4316.2	14562400	125	136
Mudpit_Aged_L3_4Left_OAF_1	Major vault protein OS=Homo sapiens GN=MVP PE=1 SV=4	Q14764,X5D2M8,X5D7K9	MVP	99326	23	29	39	ALQPLEEGEDEEK	R	V	0.952	26.7	25	14.7	26.7	0	1	0	0	1486.69	3146.31	3601440	336	348
Mudpit_Aged_L3_4Left_OAF_1	Major vault protein OS=Homo sapiens GN=MVP PE=1 SV=4	Q14764,X5D2M8,X5D7K9	MVP	99326	23	29	39	AQALAIETEAELQR	K	V	0.997	80.4	27.6	18	80.4	0	2	1	0	1542.81	5298.55	36738300	748	761
Mudpit_Aged_L3_4Left_OAF_1	Major vault protein OS=Homo sapiens GN=MVP PE=1 SV=4	Q14764,X5D2M8,X5D7K9	MVP	99326	23	29	39	AQLELEVSK	R	A	0.992	37.9	27.7	21.2	32.1	0	1	0	0	1016.56	3388.77	9506290	775	783
Mudpit_Aged_L3_4Left_OAF_1	Major vault protein OS=Homo sapiens GN=MVP PE=1 SV=4	Q14764,X5D2M8,X5D7K9	MVP	99326	23	29	39	AQQLAEVEVK	K	K	0.994	43.2	27.7	15.7	43.2	0	2	0	0	1114.61	2508.49	15792700	784	793
Mudpit_Aged_L3_4Left_OAF_1	Major vault protein OS=Homo sapiens GN=MVP PE=1 SV=4	Q14764,X5D2M8,X5D7K9	MVP	99326	23	29	39	AVIGSTYMLTQDEVLWEK	R	E	0.997	79	27.6	17.9	79	0	2	0	0	2083.04	8433.76	8109960	400	417
Mudpit_Aged_L3_4Left_OAF_1	Major vault protein OS=Homo sapiens GN=MVP PE=1 SV=4	Q14764,X5D2M8,X5D7K9	MVP	99326	23	29	39	DAQGLVLFDVTGQVR	R	L	0.99	49.8	26.4	16.1	49.8	0	0	1	0	1617.86	8568.45	2555090	68	82
Mudpit_Aged_L3_4Left_OAF_1	Major vault protein OS=Homo sapiens GN=MVP PE=1 SV=4	Q14764,X5D2M8,X5D7K9	MVP	99326	23	29	39	DITPLQVVLPNTALHLK	K	A	0.997	55.3	25	16.5	55.3	0	1	1	0	1872.1	8377.56	14310800	108	124
Mudpit_Aged_L3_4Left_OAF_1	Major vault protein OS=Homo sapiens GN=MVP PE=1 SV=4	Q14764,X5D2M8,X5D7K9	MVP	99326	23	29	39	DLAVAGPEMQVK	R	L	0.983	35.2	26.6	15.2	35.2	0	1	0	0	1257.65	5019.68	13513000	809	820
Mudpit_Aged_L3_4Left_OAF_1	Major vault protein OS=Homo sapiens GN=MVP PE=1 SV=4	Q14764,X5D2M8,X5D7K9	MVP	99326	23	29	39	ELELVYAR	R	A	0.99	40.3	27.9	20.5	35.4	0	1	0	0	992.541	4892.01	13212300	767	774
Mudpit_Aged_L3_4Left_OAF_1	Major vault protein OS=Homo sapiens GN=MVP PE=1 SV=4	Q14764,X5D2M8,X5D7K9	MVP	99326	23	29	39	ELPPGVEELLNK	K	G	0.997	53.4	25.3	18.3	51.4	0	2	0	0	1337.73	7445.57	22420500	418	429
Mudpit_Aged_L3_4Left_OAF_1	Major vault protein OS=Homo sapiens GN=MVP PE=1 SV=4	Q14764,X5D2M8,X5D7K9	MVP	99326	23	29	39	GAVASVTFDDFHK	R	N	0.997	65.9	35	17.1	65.9	0	1	0	0	1393.67	4553.59	8067770	581	593
Mudpit_Aged_L3_4Left_OAF_1	Major vault protein OS=Homo sapiens GN=MVP PE=1 SV=4	Q14764,X5D2M8,X5D7K9	MVP	99326	23	29	39	IEGEGSVLQAK	R	L	0.997	64	28.7	17.2	63.8	0	2	0	0	1130.61	2367	23791000	735	745
Mudpit_Aged_L3_4Left_OAF_1	Major vault protein OS=Homo sapiens GN=MVP PE=1 SV=4	Q14764,X5D2M8,X5D7K9	MVP	99326	23	29	39	LAQDPFPLYPGEVLEK	R	D	0.997	53.2	27.2	16.3	53.2	0	3	0	0	1815.95	8245.09	19458400	92	107
Mudpit_Aged_L3_4Left_OAF_1	Major vault protein OS=Homo sapiens GN=MVP PE=1 SV=4	Q14764,X5D2M8,X5D7K9	MVP	99326	23	29	39	QAIPLDENEGIYVQDVK	R	T	0.997	77.3	28.4	17.8	77.3	0	1	1	0	1930.98	6313.31	18212500	378	394
Mudpit_Aged_L3_4Left_OAF_1	Major vault protein OS=Homo sapiens GN=MVP PE=1 SV=4	Q14764,X5D2M8,X5D7K9	MVP	99326	23	29	39	QMTEAIGPSTIR	K	D	0.997	50.7	26.6	16.2	50.7	0	2	0	0	1303.67	3257.5	16448700	797	808
Mudpit_Aged_L3_4Left_OAF_1	Major vault protein OS=Homo sapiens GN=MVP PE=1 SV=4	Q14764,X5D2M8,X5D7K9	MVP	99326	23	29	39	STLITDGSTPINLFNTAFGLLGMGPEGQPLGR	K	R	0.996	62.5	25	16.9	62.5	0	0	1	0	3274.68	9425.18	2310790	829	860
Mudpit_Aged_L3_4Left_OAF_1	Major vault protein OS=Homo sapiens GN=MVP PE=1 SV=4	Q14764,X5D2M8,X5D7K9	MVP	99326	23	29	39	SVQLAIEITTNSQEAAAK	R	H	0.997	90.1	27.7	18.6	90.1	0	2	0	0	1873.99	5931.57	9226270	657	674
Mudpit_Aged_L3_4Left_OAF_1	Major vault protein OS=Homo sapiens GN=MVP PE=1 SV=4	Q14764,X5D2M8,X5D7K9	MVP	99326	23	29	39	TAVFGFETSEAK	R	G	0.997	46.7	25.5	18	44.6	0	2	0	0	1286.63	5276.8	33958500	601	612
Mudpit_Aged_L3_4Left_OAF_1	Major vault protein OS=Homo sapiens GN=MVP PE=1 SV=4	Q14764,X5D2M8,X5D7K9	MVP	99326	23	29	39	VPHNAAVQVYDYR	R	E	0.997	48.4	26.7	16	48.4	0	1	0	0	1531.77	2872.91	3609030	462	474
Mudpit_Aged_L3_4Left_OAF_1	Major vault protein OS=Homo sapiens GN=MVP PE=1 SV=4	Q14764,X5D2M8,X5D7K9	MVP	99326	23	29	39	VSHQAGDHWLIR	K	G	0.993	56	28.5	16.5	56	0	0	1	0	1418.73	2023.55	6725300	349	360
Mudpit_Aged_L3_4Left_OAF_1	Major vault protein OS=Homo sapiens GN=MVP PE=1 SV=4	Q14764,X5D2M8,X5D7K9	MVP	99326	23	29	39	VVAGDEWLFEGPGTYIPR	K	K	0.997	92.1	26.7	18.8	92.1	0	2	1	0	2006	8940.97	42503300	137	154
Mudpit_Aged_L3_4Left_OAF_1	Tropomyosin beta chain OS=Homo sapiens GN=TPM2 PE=1 SV=1	Q5TCU3	TPM2	32815.4	12	17	62	ATDAEADVASLNR	K	R	0.997	99.9	25.6	19.2	99.9	0	11	2	0	1332.64	3147.57	246036000	78	90
Mudpit_Aged_L3_4Left_OAF_1	Tropomyosin beta chain OS=Homo sapiens GN=TPM2 PE=1 SV=1	Q5TCU3	TPM2	32815.4	12	17	62	CGDLEEELK	K	I	0.997	50.2	25	16.1	50.2	0	1	0	0	1093.47	4246.63	16414300	190	198
Mudpit_Aged_L3_4Left_OAF_1	Tropomyosin beta chain OS=Homo sapiens GN=TPM2 PE=1 SV=1	Q5TCU3	TPM2	32815.4	12	17	62	EENVEIHQTLDQTLLELNNL	K	-	0.997	71.9	27.1	17.5	71.9	0	1	1	0	2365.19	9103.92	32461100	265	284
Mudpit_Aged_L3_4Left_OAF_1	Tropomyosin beta chain OS=Homo sapiens GN=TPM2 PE=1 SV=1	Q5TCU3	TPM2	32815.4	12	17	62	GTEDEVEK	K	Y	0.99	37.9	25	39	14.2	0	1	0	0	906.405	1232.06	686504	52	59
Mudpit_Aged_L3_4Left_OAF_1	Tropomyosin beta chain OS=Homo sapiens GN=TPM2 PE=1 SV=1	Q5TCU3	TPM2	32815.4	12	17	62	IQLVEEELDR	R	A	0.997	57.2	27.3	17.6	56.2	0	8	0	0	1243.65	5254.89	285112000	92	101
Mudpit_Aged_L3_4Left_OAF_1	Tropomyosin beta chain OS=Homo sapiens GN=TPM2 PE=1 SV=1	Q5TCU3	TPM2	32815.4	12	17	62	KATDAEADVASLNR	K	R	0.997	96.9	27.7	19.1	96.9	0	3	3	0	1460.73	2186.28	114115000	77	90
Mudpit_Aged_L3_4Left_OAF_1	Tropomyosin beta chain OS=Homo sapiens GN=TPM2 PE=1 SV=1	Q5TCU3	TPM2	32815.4	12	17	62	KLVILEGELER	R	S	0.997	55.7	25	16.5	55.7	0	1	3	0	1298.77	4880.04	84659900	168	178
Mudpit_Aged_L3_4Left_OAF_1	Tropomyosin beta chain OS=Homo sapiens GN=TPM2 PE=1 SV=1	Q5TCU3	TPM2	32815.4	12	17	62	LVILEGELER	K	S	0.997	52.8	25.1	16.3	52.8	0	7	0	0	1170.67	5980.23	140674000	169	178
Mudpit_Aged_L3_4Left_OAF_1	Tropomyosin beta chain OS=Homo sapiens GN=TPM2 PE=1 SV=1	Q5TCU3	TPM2	32815.4	12	17	62	MELQEMQLK	K	E	0.997	53.4	26.4	20	0	0	11	0	0	1165.56	3280.68	207038000	141	149
Mudpit_Aged_L3_4Left_OAF_1	Tropomyosin beta chain OS=Homo sapiens GN=TPM2 PE=1 SV=1	Q5TCU3	TPM2	32815.4	12	17	62	QLEEEQQALQK	K	K	0.997	78.1	26.5	17.9	78.1	0	4	0	0	1343.68	1930.98	65877000	38	48
Mudpit_Aged_L3_4Left_OAF_1	Tropomyosin beta chain OS=Homo sapiens GN=TPM2 PE=1 SV=1	Q5TCU3	TPM2	32815.4	12	17	62	RIQLVEEELDR	R	A	0.997	51.3	26.9	19.8	47.8	0	1	0	0	1399.75	4229.36	41103200	91	101
Mudpit_Aged_L3_4Left_OAF_1	Tropomyosin beta chain OS=Homo sapiens GN=TPM2 PE=1 SV=1	Q5TCU3	TPM2	32815.4	12	17	62	TIDDLEETLASAK	K	E	0.997	97.4	26.5	19.1	97.4	0	4	0	0	1405.71	6470.01	38024100	252	264
Mudpit_Aged_L3_4Left_OAF_1	Tubulin beta chain OS=Homo sapiens PE=2 SV=1	B4DP54,Q9BUF5	TUBB6	49857.2	2	2	2	FWEVISDEHGIDPAGGYVGDSALQLER	K	I	0.997	73.2	29.9	17.6	73.2	0	0	1	0	2960.41	8531.98	3748230	20	46
Mudpit_Aged_L3_4Left_OAF_1	Tubulin beta chain OS=Homo sapiens PE=2 SV=1	B4DP54,Q9BUF5	TUBB6	49857.2	2	2	2	INVYYNESSSQK	R	Y	0.967	59.8	34	16.7	59.8	0	1	0	0	1431.67	2477.43	3823720	47	58
Mudpit_Aged_L3_4Left_OAF_1	AP complex subunit beta OS=Homo sapiens GN=AP2B1 PE=1 SV=1	A0A087X253,A0A140VJE8,A8K916,H0UID3,H0UID4,H0UID5,P63010,Q68DI0	AP2B1,DKFZp781K0743	104555	7	8	10	EYATEVDVDFVR	K	K	0.997	57.3	25.3	16.6	57.3	0	2	0	0	1442.68	6221.59	25704200	360	371
Mudpit_Aged_L3_4Left_OAF_1	AP complex subunit beta OS=Homo sapiens GN=AP2B1 PE=1 SV=1	A0A087X253,A0A140VJE8,A8K916,H0UID3,H0UID4,H0UID5,P63010,Q68DI0	AP2B1,DKFZp781K0743	104555	7	8	10	LAPPLVTLLSGEPEVQYVALR	K	N	0.997	59.2	25	16.7	59.2	0	1	1	0	2265.29	9181.58	12670500	284	304
Mudpit_Aged_L3_4Left_OAF_1	AP complex subunit beta OS=Homo sapiens GN=AP2B1 PE=1 SV=1	A0A087X253,A0A140VJE8,A8K916,H0UID3,H0UID4,H0UID5,P63010,Q68DI0	AP2B1,DKFZp781K0743	104555	7	8	10	LASQANIAQVLAELK	R	E	0.997	90.7	25	18.7	90.7	0	1	0	0	1568.9	8448.42	4195370	345	359
Mudpit_Aged_L3_4Left_OAF_1	AP complex subunit beta OS=Homo sapiens GN=AP2B1 PE=1 SV=1	A0A087X253,A0A140VJE8,A8K916,H0UID3,H0UID4,H0UID5,P63010,Q68DI0	AP2B1,DKFZp781K0743	104555	7	8	10	LLSTDPVTAK	R	E	0.997	48.7	27.1	16	48.7	0	2	0	0	1044.59	2752.32	16689600	529	538
Mudpit_Aged_L3_4Left_OAF_1	AP complex subunit beta OS=Homo sapiens GN=AP2B1 PE=1 SV=1	A0A087X253,A0A140VJE8,A8K916,H0UID3,H0UID4,H0UID5,P63010,Q68DI0	AP2B1,DKFZp781K0743	104555	7	8	10	LQNNNVYTIAK	K	R	0.997	57.5	26.8	16.6	57.5	0	1	0	0	1277.68	2724.44	3006790	868	878
Mudpit_Aged_L3_4Left_OAF_1	AP complex subunit beta OS=Homo sapiens GN=AP2B1 PE=1 SV=1	A0A087X253,A0A140VJE8,A8K916,H0UID3,H0UID4,H0UID5,P63010,Q68DI0	AP2B1,DKFZp781K0743	104555	7	8	10	NINLIVQK	R	R	0.981	30.8	25	14.9	30.8	0	1	0	0	941.578	3723.93	5102600	305	312
Mudpit_Aged_L3_4Left_OAF_1	AP complex subunit beta OS=Homo sapiens GN=AP2B1 PE=1 SV=1	A0A087X253,A0A140VJE8,A8K916,H0UID3,H0UID4,H0UID5,P63010,Q68DI0	AP2B1,DKFZp781K0743	104555	7	8	10	NVEGQDMLYQSLK	R	L	0.997	63.2	25.5	17	63.2	0	1	0	0	1524.74	5557.66	11961900	880	892
Mudpit_Aged_L3_4Left_OAF_1	MICOS complex subunit OS=Homo sapiens GN=CHCHD3 PE=3 SV=1	A4D1N4,B7Z1X9,C9JRZ6,F8WAR4,Q9NX63	CHCHD3	26152.5	3	3	3	LSENVIDR	R	M	0.99	55.3	28.3	20.9	50.8	0	1	0	0	945.5	2205.17	8527150	28	35
Mudpit_Aged_L3_4Left_OAF_1	MICOS complex subunit OS=Homo sapiens GN=CHCHD3 PE=3 SV=1	A4D1N4,B7Z1X9,C9JRZ6,F8WAR4,Q9NX63	CHCHD3	26152.5	3	3	3	VAEELALEQAK	R	K	0.997	61.8	32.5	16.9	61.8	0	1	0	0	1200.65	3577.99	11765100	66	76
Mudpit_Aged_L3_4Left_OAF_1	MICOS complex subunit OS=Homo sapiens GN=CHCHD3 PE=3 SV=1	A4D1N4,B7Z1X9,C9JRZ6,F8WAR4,Q9NX63	CHCHD3	26152.5	3	3	3	YSGAYGASVSDEELK	R	R	0.997	87.2	25	18.5	87.2	0	1	0	0	1575.72	3956.44	7362820	49	63
Mudpit_Aged_L3_4Left_OAF_1	Ectonucleotide pyrophosphatase/phosphodiesterase family member 1 OS=Homo sapiens GN=ENPP1 PE=1 SV=2	P22413	ENPP1	104927	3	3	3	HDSSWVEELLMLHR	K	A	0.99	47.2	26.1	16	47.2	0	0	1	0	1751.85	7829.04	5550220	873	886
Mudpit_Aged_L3_4Left_OAF_1	Ectonucleotide pyrophosphatase/phosphodiesterase family member 1 OS=Homo sapiens GN=ENPP1 PE=1 SV=2	P22413	ENPP1	104927	3	3	3	VDGMVGMLMDGLK	R	E	0.997	55.2	25.5	23.6	48.1	0	1	0	0	1365.66	8843.78	3177190	396	408
Mudpit_Aged_L3_4Left_OAF_1	Ectonucleotide pyrophosphatase/phosphodiesterase family member 1 OS=Homo sapiens GN=ENPP1 PE=1 SV=2	P22413	ENPP1	104927	3	3	3	YYSFNYEGIAR	K	N	0.997	60.8	25	16.8	60.8	0	1	0	0	1382.64	5892.87	5172720	466	476
Mudpit_Aged_L3_4Left_OAF_1	cDNA FLJ56000, highly similar to Carboxypeptidase-like protein X2 OS=Homo sapiens PE=2 SV=1	B4DK28,B4E1X6,Q8N436	CPXM2	85870.7	8	8	8	AYEGGSELGGWSLGR	K	W	0.997	57.4	25.2	16.6	57.4	0	1	0	0	1538.72	6148	9380910	430	444
Mudpit_Aged_L3_4Left_OAF_1	cDNA FLJ56000, highly similar to Carboxypeptidase-like protein X2 OS=Homo sapiens PE=2 SV=1	B4DK28,B4E1X6,Q8N436	CPXM2	85870.7	8	8	8	EIPVLNELPVPMVAR	K	Y	0.997	46.2	25	15.9	46.2	0	1	0	0	1676.94	9016.71	10366400	255	269
Mudpit_Aged_L3_4Left_OAF_1	cDNA FLJ56000, highly similar to Carboxypeptidase-like protein X2 OS=Homo sapiens PE=2 SV=1	B4DK28,B4E1X6,Q8N436	CPXM2	85870.7	8	8	8	GIPNAIISVEGINHDIR	K	T	0.98	44.4	27.2	15.8	44.4	0	0	1	0	1817.99	6581.55	8293820	655	671
Mudpit_Aged_L3_4Left_OAF_1	cDNA FLJ56000, highly similar to Carboxypeptidase-like protein X2 OS=Homo sapiens PE=2 SV=1	B4DK28,B4E1X6,Q8N436	CPXM2	85870.7	8	8	8	ITDFQLHASTVK	K	R	0.951	37.8	27.2	19.2	34	0	0	1	0	1359.73	3129.74	5939230	146	157
Mudpit_Aged_L3_4Left_OAF_1	cDNA FLJ56000, highly similar to Carboxypeptidase-like protein X2 OS=Homo sapiens PE=2 SV=1	B4DK28,B4E1X6,Q8N436	CPXM2	85870.7	8	8	8	LLNPGEYVVTAK	R	A	0.997	48	25.6	16	48	0	1	0	0	1303.73	5585.34	3210530	681	692
Mudpit_Aged_L3_4Left_OAF_1	cDNA FLJ56000, highly similar to Carboxypeptidase-like protein X2 OS=Homo sapiens PE=2 SV=1	B4DK28,B4E1X6,Q8N436	CPXM2	85870.7	8	8	8	NDLQQWIEVDAR	R	R	0.997	65.1	26.5	17.1	65.1	0	1	0	0	1486.73	7060.9	11931200	189	200
Mudpit_Aged_L3_4Left_OAF_1	cDNA FLJ56000, highly similar to Carboxypeptidase-like protein X2 OS=Homo sapiens PE=2 SV=1	B4DK28,B4E1X6,Q8N436	CPXM2	85870.7	8	8	8	NEMTTTDDLDFK	R	H	0.995	40.5	25	15.5	40.5	0	1	0	0	1429.62	4818.86	6561940	306	317
Mudpit_Aged_L3_4Left_OAF_1	cDNA FLJ56000, highly similar to Carboxypeptidase-like protein X2 OS=Homo sapiens PE=2 SV=1	B4DK28,B4E1X6,Q8N436	CPXM2	85870.7	8	8	8	TQEHTPTPDDHVFR	K	W	0.976	48.5	25	16	48.5	0	0	0	1	1679.78	1692.91	6620950	536	549
Mudpit_Aged_L3_4Left_OAF_1	Calcium-transporting ATPase OS=Homo sapiens GN=ATP2B4 PE=3 SV=1	A0A024R968,P23634,Q68DH9	ATP2B4,DKFZp686M088	137924	3	3	4	EASDIILTDDNFTSIVK	K	A	0.997	64.8	27.3	17	64.8	0	1	0	0	1880.95	8143.68	4418950	812	828
Mudpit_Aged_L3_4Left_OAF_1	Calcium-transporting ATPase OS=Homo sapiens GN=ATP2B4 PE=3 SV=1	A0A024R968,P23634,Q68DH9	ATP2B4,DKFZp686M088	137924	3	3	4	TPLLDEEEEENPDK	R	A	0.997	63.1	25	16.9	63.1	0	1	0	0	1657.74	4138.68	3163340	1181	1194
Mudpit_Aged_L3_4Left_OAF_1	Calcium-transporting ATPase OS=Homo sapiens GN=ATP2B4 PE=3 SV=1	A0A024R968,P23634,Q68DH9	ATP2B4,DKFZp686M088	137924	3	3	4	YGDLLPADGILIQGNDLK	K	I	0.997	48.9	26.5	31.9	33	0	2	0	0	1915.02	8417.92	6963330	216	233
Mudpit_Aged_L3_4Left_OAF_1	Testicular tissue protein Li 61 OS=Homo sapiens PE=2 SV=1	A0A140VJI7,Q16610	ECM1	60673.4	5	6	6	AWEDTLDK	K	Y	0.99	46.9	25.8	32.3	30.5	0	1	0	0	977.458	3576.5	10352100	361	368
Mudpit_Aged_L3_4Left_OAF_1	Testicular tissue protein Li 61 OS=Homo sapiens PE=2 SV=1	A0A140VJI7,Q16610	ECM1	60673.4	5	6	6	DILTIDIGR	R	V	0.99	36.3	27.3	15.3	36.3	0	1	0	0	1015.58	7019.54	7861920	408	416
Mudpit_Aged_L3_4Left_OAF_1	Testicular tissue protein Li 61 OS=Homo sapiens PE=2 SV=1	A0A140VJI7,Q16610	ECM1	60673.4	5	6	6	EVGPPLPQEAVPLQK	K	E	0.974	29.2	25	14.8	29.2	0	1	0	0	1601.89	5845.39	9519050	101	115
Mudpit_Aged_L3_4Left_OAF_1	Testicular tissue protein Li 61 OS=Homo sapiens PE=2 SV=1	A0A140VJI7,Q16610	ECM1	60673.4	5	6	6	LVWEEAMSR	K	F	0.991	36.2	26.6	15.3	36.2	0	2	0	0	1120.55	4513.85	23935000	235	243
Mudpit_Aged_L3_4Left_OAF_1	Testicular tissue protein Li 61 OS=Homo sapiens PE=2 SV=1	A0A140VJI7,Q16610	ECM1	60673.4	5	6	6	QGETLNFLEIGYSR	R	C	0.997	97.2	27.1	19.1	97.2	0	1	0	0	1626.81	7845.42	9612980	206	219
Mudpit_Aged_L3_4Left_OAF_1	cDNA, FLJ94361, highly similar to Homo sapiens serine (or cysteine) proteinase inhibitor, clade A(alpha-1 antiproteinase, antitrypsin), member 6 (SERPINA6), mRNA OS=Homo sapiens PE=2 SV=1	B2R9F2,P08185	SERPINA6	45142.1	2	2	2	GTWTQPFDLASTR	K	E	0.997	59.8	27	16.7	59.8	0	1	0	0	1479.72	6793.91	11359500	205	217
Mudpit_Aged_L3_4Left_OAF_1	cDNA, FLJ94361, highly similar to Homo sapiens serine (or cysteine) proteinase inhibitor, clade A(alpha-1 antiproteinase, antitrypsin), member 6 (SERPINA6), mRNA OS=Homo sapiens PE=2 SV=1	B2R9F2,P08185	SERPINA6	45142.1	2	2	2	MNTVIAALSR	K	D	0.997	58.7	27.1	16.7	58.7	0	1	0	0	1075.59	5179.17	7261240	273	282
Mudpit_Aged_L3_4Left_OAF_1	Eosinophil peroxidase OS=Homo sapiens GN=EPX PE=1 SV=2	P11678	EPX	81043.9	2	2	3	IVYEGGIDPILR	R	G	0.947	33	31.8	15.1	33	0	1	0	0	1344.75	6414.66	22855500	509	520
Mudpit_Aged_L3_4Left_OAF_1	Eosinophil peroxidase OS=Homo sapiens GN=EPX PE=1 SV=2	P11678	EPX	81043.9	2	2	3	TNYLGLLAINQR	R	F	0.988	38.4	26	15.4	38.4	0	2	0	0	1375.77	7403.32	11259200	329	340
Mudpit_Aged_L3_4Left_OAF_1	Nuclease-sensitive element-binding protein 1 OS=Homo sapiens GN=YBX1 PE=1 SV=3	P67809,Q7KZ24	YBX1	35923.8	4	4	5	AADPPAENSSAPEAEQGGAE	K	-	0.997	48.7	25	16	48.7	0	1	0	0	1897.8	2199.85	1074060	305	324
Mudpit_Aged_L3_4Left_OAF_1	Nuclease-sensitive element-binding protein 1 OS=Homo sapiens GN=YBX1 PE=1 SV=3	P67809,Q7KZ24	YBX1	35923.8	4	4	5	EDVFVHQTAIK	K	K	0.996	46.1	27.8	18.8	43.2	0	1	0	0	1286.67	2771.39	7704140	82	92
Mudpit_Aged_L3_4Left_OAF_1	Nuclease-sensitive element-binding protein 1 OS=Homo sapiens GN=YBX1 PE=1 SV=3	P67809,Q7KZ24	YBX1	35923.8	4	4	5	GAEAANVTGPGGVPVQGSK	K	Y	0.997	82.3	27.3	18.1	82.3	0	2	0	0	1695.87	2821.17	6185610	119	137
Mudpit_Aged_L3_4Left_OAF_1	Nuclease-sensitive element-binding protein 1 OS=Homo sapiens GN=YBX1 PE=1 SV=3	P67809,Q7KZ24	YBX1	35923.8	4	4	5	SVGDGETVEFDVVEGEK	R	G	0.997	115	25	20.2	0	0	1	0	0	1795.82	6018.96	3356400	102	118
Mudpit_Aged_L3_4Left_OAF_1	cDNA FLJ77519, highly similar to Homo sapiens secreted frizzled related protein mRNA OS=Homo sapiens PE=2 SV=1	A8KAM5,Q8N474	SFRP1	35386.3	3	3	3	MVLPNLLEHETMAEVK	K	Q	0.949	35.7	26.3	15.2	35.7	0	0	1	0	1853.95	6998.83	16417000	76	91
Mudpit_Aged_L3_4Left_OAF_1	cDNA FLJ77519, highly similar to Homo sapiens secreted frizzled related protein mRNA OS=Homo sapiens PE=2 SV=1	A8KAM5,Q8N474	SFRP1	35386.3	3	3	3	QQASSWVPLLNK	K	N	0.997	41.9	26.3	15.6	41.9	0	1	0	0	1370.74	6417.88	8087760	92	103
Mudpit_Aged_L3_4Left_OAF_1	cDNA FLJ77519, highly similar to Homo sapiens secreted frizzled related protein mRNA OS=Homo sapiens PE=2 SV=1	A8KAM5,Q8N474	SFRP1	35386.3	3	3	3	SQYLLTAIHK	K	W	0.949	39.1	27.1	15.4	39.1	0	0	1	0	1173.66	3664.39	3626050	277	286
Mudpit_Aged_L3_4Left_OAF_1	S-formylglutathione hydrolase OS=Homo sapiens GN=ESD PE=2 SV=1	A0A140VJJ2,P10768,X6RA14	ESD	31463.6	5	8	11	AFSGYLGTDQSK	K	W	0.997	45.8	25.1	15.9	45.8	0	1	0	0	1273.61	3607.98	9837710	187	198
Mudpit_Aged_L3_4Left_OAF_1	S-formylglutathione hydrolase OS=Homo sapiens GN=ESD PE=2 SV=1	A0A140VJJ2,P10768,X6RA14	ESD	31463.6	5	8	11	GEDESWDFGTGAGFYVDATEDPWK	K	T	0.997	107	25	19.7	107	0	1	0	0	2679.12	9093.4	6806080	92	115
Mudpit_Aged_L3_4Left_OAF_1	S-formylglutathione hydrolase OS=Homo sapiens GN=ESD PE=2 SV=1	A0A140VJJ2,P10768,X6RA14	ESD	31463.6	5	8	11	MYSYVTEELPQLINANFPVDPQR	R	M	0.997	115	26.8	20.2	115	0	3	3	0	2724.33	9055.41	43689600	120	142
Mudpit_Aged_L3_4Left_OAF_1	S-formylglutathione hydrolase OS=Homo sapiens GN=ESD PE=2 SV=1	A0A140VJJ2,P10768,X6RA14	ESD	31463.6	5	8	11	SGYHQSASEHGLVVIAPDTSPR	K	G	0.987	51.6	30.3	16.2	51.6	0	0	2	0	2308.13	3444.36	11999900	65	86
Mudpit_Aged_L3_4Left_OAF_1	S-formylglutathione hydrolase OS=Homo sapiens GN=ESD PE=2 SV=1	A0A140VJJ2,P10768,X6RA14	ESD	31463.6	5	8	11	SYPGSQLDILIDQGK	K	D	0.997	63	26.8	16.9	63	0	1	0	0	1633.84	7194.61	81596400	210	224
Mudpit_Aged_L3_4Left_OAF_1	Nidogen-2 OS=Homo sapiens GN=NID2 PE=1 SV=3	Q14112	NID2	151253	18	24	44	AGLELGAEPETIVNSGLISPEGLAIDHIR	R	R	0.997	100	25	19.3	100	0	1	1	0	2971.57	8969.13	149024000	1169	1197
Mudpit_Aged_L3_4Left_OAF_1	Nidogen-2 OS=Homo sapiens GN=NID2 PE=1 SV=3	Q14112	NID2	151253	18	24	44	EDTSPAVLGLAAR	R	Y	0.979	34	26	15.1	34	0	1	0	0	1299.69	5358.61	8947400	126	138
Mudpit_Aged_L3_4Left_OAF_1	Nidogen-2 OS=Homo sapiens GN=NID2 PE=1 SV=3	Q14112	NID2	151253	18	24	44	EGTSLGEVGGPDLK	K	G	0.997	74.2	35	17.6	74.2	0	1	0	0	1358.68	4347.19	11139800	367	380
Mudpit_Aged_L3_4Left_OAF_1	Nidogen-2 OS=Homo sapiens GN=NID2 PE=1 SV=3	Q14112	NID2	151253	18	24	44	ELYHYSDSTVTSTSSR	K	D	0.997	80.1	25	18	80.1	0	3	1	0	1832.83	2570.68	36702100	668	683
Mudpit_Aged_L3_4Left_OAF_1	Nidogen-2 OS=Homo sapiens GN=NID2 PE=1 SV=3	Q14112	NID2	151253	18	24	44	ENLLEHYGGTPR	R	D	0.997	49.4	27.5	16.1	49.4	0	2	0	0	1385.68	3427.59	16344900	1024	1035
Mudpit_Aged_L3_4Left_OAF_1	Nidogen-2 OS=Homo sapiens GN=NID2 PE=1 SV=3	Q14112	NID2	151253	18	24	44	ESYNVQLQLPAR	K	V	0.997	54.8	27.5	16.4	54.8	0	1	0	0	1417.74	5599.74	9855470	213	224
Mudpit_Aged_L3_4Left_OAF_1	Nidogen-2 OS=Homo sapiens GN=NID2 PE=1 SV=3	Q14112	NID2	151253	18	24	44	FAVTNQIGPVK	R	E	0.997	64	27.3	17	64	0	1	0	0	1173.66	4462.53	6752670	742	752
Mudpit_Aged_L3_4Left_OAF_1	Nidogen-2 OS=Homo sapiens GN=NID2 PE=1 SV=3	Q14112	NID2	151253	18	24	44	GNLYWTDWNR	R	E	0.997	44.2	25	15.8	44.2	0	2	0	0	1324.61	6502.25	33026800	1241	1250
Mudpit_Aged_L3_4Left_OAF_1	Nidogen-2 OS=Homo sapiens GN=NID2 PE=1 SV=3	Q14112	NID2	151253	18	24	44	GTYEVGLEDNIGSNTEVFTYNAANK	R	E	0.997	126	25	20.9	126	0	1	0	0	2706.25	7395.05	2560300	461	485
Mudpit_Aged_L3_4Left_OAF_1	Nidogen-2 OS=Homo sapiens GN=NID2 PE=1 SV=3	Q14112	NID2	151253	18	24	44	HPSFPTTQQLNVDR	R	V	0.997	66.4	26.5	17.1	66.4	0	1	2	0	1639.82	3882.38	48488300	715	728
Mudpit_Aged_L3_4Left_OAF_1	Nidogen-2 OS=Homo sapiens GN=NID2 PE=1 SV=3	Q14112	NID2	151253	18	24	44	HSGQFTDEYLPEQR	K	S	0.997	94.9	25	18.9	94.9	0	4	2	0	1706.78	3734.75	68760000	1344	1357
Mudpit_Aged_L3_4Left_OAF_1	Nidogen-2 OS=Homo sapiens GN=NID2 PE=1 SV=3	Q14112	NID2	151253	18	24	44	IESALLDGSER	K	K	0.997	59.5	27.6	22.4	53.8	0	3	0	0	1189.61	3761.53	50763100	1210	1220
Mudpit_Aged_L3_4Left_OAF_1	Nidogen-2 OS=Homo sapiens GN=NID2 PE=1 SV=3	Q14112	NID2	151253	18	24	44	ITQTAEGLDPENYLSIK	R	T	0.997	112	27.8	20	112	0	4	0	0	1891.96	7341.96	21525700	629	645
Mudpit_Aged_L3_4Left_OAF_1	Nidogen-2 OS=Homo sapiens GN=NID2 PE=1 SV=3	Q14112	NID2	151253	18	24	44	MVYWTDVAGR	R	T	0.996	40.2	25	15.5	40.2	0	4	0	0	1213.57	5310.73	66685300	1155	1164
Mudpit_Aged_L3_4Left_OAF_1	Nidogen-2 OS=Homo sapiens GN=NID2 PE=1 SV=3	Q14112	NID2	151253	18	24	44	SEGPYFSLTSTEQSVK	K	N	0.997	85.5	25	18.3	85.5	0	2	0	0	1759.84	5807.65	9687760	237	252
Mudpit_Aged_L3_4Left_OAF_1	Nidogen-2 OS=Homo sapiens GN=NID2 PE=1 SV=3	Q14112	NID2	151253	18	24	44	TMYWTDSVLDK	R	I	0.997	60.9	25.1	16.8	60.9	0	4	0	0	1358.63	6395.09	60808600	1199	1209
Mudpit_Aged_L3_4Left_OAF_1	Nidogen-2 OS=Homo sapiens GN=NID2 PE=1 SV=3	Q14112	NID2	151253	18	24	44	VFALYNDEER	R	V	0.994	36.4	25	15.3	36.4	0	1	0	0	1255.6	4696.01	72980600	729	738
Mudpit_Aged_L3_4Left_OAF_1	Nidogen-2 OS=Homo sapiens GN=NID2 PE=1 SV=3	Q14112	NID2	151253	18	24	44	VLFYTDLVNPR	K	A	0.997	58.2	26.9	16.6	58.2	0	2	0	0	1336.73	7202.88	22419200	1222	1232
Mudpit_Aged_L3_4Left_OAF_1	NAD(P)H dehydrogenase, quinone 2, isoform CRA_a OS=Homo sapiens GN=NQO2 PE=4 SV=1	A0A024QZT9,B3KPX6,P16083,Q5TD07	NQO2	25918.8	3	3	3	SLASDITDEQK	R	K	0.987	35.6	26.3	15.2	35.6	0	1	0	0	1206.59	3189.25	5165550	80	90
Mudpit_Aged_L3_4Left_OAF_1	NAD(P)H dehydrogenase, quinone 2, isoform CRA_a OS=Homo sapiens GN=NQO2 PE=4 SV=1	A0A024QZT9,B3KPX6,P16083,Q5TD07	NQO2	25918.8	3	3	3	SLASDITDEQKK	R	V	0.954	33.8	27.1	15.4	33.5	0	0	1	0	1334.68	2088.21	4952900	80	91
Mudpit_Aged_L3_4Left_OAF_1	NAD(P)H dehydrogenase, quinone 2, isoform CRA_a OS=Homo sapiens GN=NQO2 PE=4 SV=1	A0A024QZT9,B3KPX6,P16083,Q5TD07	NQO2	25918.8	3	3	3	VLAPQISFAPEIASEEER	K	K	0.997	71.7	26.2	17.5	71.7	0	1	0	0	1986.02	7545.62	4480330	184	201
Mudpit_Aged_L3_4Left_OAF_1	Heme oxygenase OS=Homo sapiens PE=2 SV=1	B2R7U4		32803	2	2	2	AALEQDLAFWYGPR	K	W	0.997	50.7	26.9	16.2	50.7	0	1	0	0	1636.81	8523.28	2998760	87	100
Mudpit_Aged_L3_4Left_OAF_1	Heme oxygenase OS=Homo sapiens PE=2 SV=1	B2R7U4		32803	2	2	2	ESPVFAPVYFPEELHR	K	K	0.981	44.6	26.6	15.8	44.6	0	0	1	0	1916.95	7507.68	10124700	70	85
Mudpit_Aged_L3_4Left_OAF_1	cDNA FLJ78635, highly similar to Homo sapiens ATP synthase, H+ transporting, mitochondrial F0 complex, subunit b, isoform 1 (ATP5F1), transcript variant 1, mRNA OS=Homo sapiens PE=2 SV=1	A8K4W2,P24539,Q08ET0	ATP5F1,hCG_39985	28908.8	3	3	3	QASIQHIQNAIDTEK	K	S	0.951	42.3	32.5	15.6	42.3	0	0	1	0	1695.87	3054.65	9008630	140	154
Mudpit_Aged_L3_4Left_OAF_1	cDNA FLJ78635, highly similar to Homo sapiens ATP synthase, H+ transporting, mitochondrial F0 complex, subunit b, isoform 1 (ATP5F1), transcript variant 1, mRNA OS=Homo sapiens PE=2 SV=1	A8K4W2,P24539,Q08ET0	ATP5F1,hCG_39985	28908.8	3	3	3	YGLIPEEFFQFLYPK	R	T	0.997	53.8	27.7	16.4	53.8	0	1	0	0	1890.97	9339.5	4686750	56	70
Mudpit_Aged_L3_4Left_OAF_1	cDNA FLJ78635, highly similar to Homo sapiens ATP synthase, H+ transporting, mitochondrial F0 complex, subunit b, isoform 1 (ATP5F1), transcript variant 1, mRNA OS=Homo sapiens PE=2 SV=1	A8K4W2,P24539,Q08ET0	ATP5F1,hCG_39985	28908.8	3	3	3	YGPFVADFADK	K	L	0.997	51.4	25	16.2	51.4	0	1	0	0	1229.58	6281.23	8249220	116	126
Mudpit_Aged_L3_4Left_OAF_1	Scavenger receptor class B, member 2, isoform CRA_a OS=Homo sapiens GN=SCARB2 PE=3 SV=1	A0A024RDG6,A0A1W2PPX5,A0A1W2PQB7,A0A1W2PQR6,A0A1W2PRS1,A0A1W2PS43,Q14108	SCARB2	54291.7	3	3	4	KLDDFVETGDIR	K	T	0.983	34	25.9	15.1	34	0	1	0	0	1407.71	4837.84	4381610	391	402
Mudpit_Aged_L3_4Left_OAF_1	Scavenger receptor class B, member 2, isoform CRA_a OS=Homo sapiens GN=SCARB2 PE=3 SV=1	A0A024RDG6,A0A1W2PPX5,A0A1W2PQB7,A0A1W2PQR6,A0A1W2PRS1,A0A1W2PS43,Q14108	SCARB2	54291.7	3	3	4	LDDFVETGDIR	K	T	0.997	58.5	25.5	22	53.2	0	2	0	0	1279.62	5344.01	9554130	392	402
Mudpit_Aged_L3_4Left_OAF_1	Scavenger receptor class B, member 2, isoform CRA_a OS=Homo sapiens GN=SCARB2 PE=3 SV=1	A0A024RDG6,A0A1W2PPX5,A0A1W2PQB7,A0A1W2PQR6,A0A1W2PRS1,A0A1W2PS43,Q14108	SCARB2	54291.7	3	3	4	TSLDWWITDK	K	C	0.997	61.9	25.9	16.9	61.9	0	1	0	0	1264.62	7620.07	3234760	235	244
Mudpit_Aged_L3_4Left_OAF_1	Heterogeneous nuclear ribonucleoprotein D (AU-rich element RNA binding protein 1, 37kDa), isoform CRA_c OS=Homo sapiens GN=HNRPD PE=4 SV=1	A0A024RDB4,A0A024RDF3,A0A024RDF4,B4DTC3,D6RAF8,H0Y8G5,H0YA96,Q12771,Q14103	HNRNPD,HNRPD	38434.5	3	6	9	EYFGGFGEVESIELPMDNK	R	T	0.997	131	25	21.2	131	0	4	1	0	2160.98	8974.98	56459900	200	218
Mudpit_Aged_L3_4Left_OAF_1	Heterogeneous nuclear ribonucleoprotein D (AU-rich element RNA binding protein 1, 37kDa), isoform CRA_c OS=Homo sapiens GN=HNRPD PE=4 SV=1	A0A024RDB4,A0A024RDF3,A0A024RDF4,B4DTC3,D6RAF8,H0Y8G5,H0YA96,Q12771,Q14103	HNRNPD,HNRPD	38434.5	3	6	9	IFVGGLSPDTPEEK	K	I	0.997	58.1	27.2	16.6	58.1	0	2	0	0	1488.76	5331	17368700	184	197
Mudpit_Aged_L3_4Left_OAF_1	Heterogeneous nuclear ribonucleoprotein D (AU-rich element RNA binding protein 1, 37kDa), isoform CRA_c OS=Homo sapiens GN=HNRPD PE=4 SV=1	A0A024RDB4,A0A024RDF3,A0A024RDF4,B4DTC3,D6RAF8,H0Y8G5,H0YA96,Q12771,Q14103	HNRNPD,HNRPD	38434.5	3	6	9	MFIGGLSWDTTK	K	K	0.997	68.3	25.8	17.3	68.3	0	2	0	0	1355.67	7101.5	16379800	99	110
Mudpit_Aged_L3_4Left_OAF_1	EMILIN-1 OS=Homo sapiens GN=EMILIN1 PE=1 SV=3	Q9Y6C2	EMILIN1	106695	9	10	15	APAPASAPPGPSEELLR	R	Q	0.987	33.6	25	15.1	33.6	0	2	0	0	1659.87	4926.94	30843400	276	292
Mudpit_Aged_L3_4Left_OAF_1	EMILIN-1 OS=Homo sapiens GN=EMILIN1 PE=1 SV=3	Q9Y6C2	EMILIN1	106695	9	10	15	LDTVAGGLQGLR	R	E	0.997	61.7	25.7	16.9	61.7	0	2	0	0	1199.67	5073.5	21972000	737	748
Mudpit_Aged_L3_4Left_OAF_1	EMILIN-1 OS=Homo sapiens GN=EMILIN1 PE=1 SV=3	Q9Y6C2	EMILIN1	106695	9	10	15	LDVVAGSVTVLSGR	R	R	0.992	40.6	27.8	15.5	40.6	0	1	0	0	1372.78	6572	7158440	369	382
Mudpit_Aged_L3_4Left_OAF_1	EMILIN-1 OS=Homo sapiens GN=EMILIN1 PE=1 SV=3	Q9Y6C2	EMILIN1	106695	9	10	15	LVGSGLHTVEAAGEAR	R	Q	0.997	76.1	26	17.8	76.1	0	1	2	0	1566.82	2860.37	37081200	513	528
Mudpit_Aged_L3_4Left_OAF_1	EMILIN-1 OS=Homo sapiens GN=EMILIN1 PE=1 SV=3	Q9Y6C2	EMILIN1	106695	9	10	15	QATLEGLQEVVGR	R	L	0.997	108	26.9	19.7	108	0	1	0	0	1399.75	6046.36	15162500	529	541
Mudpit_Aged_L3_4Left_OAF_1	EMILIN-1 OS=Homo sapiens GN=EMILIN1 PE=1 SV=3	Q9Y6C2	EMILIN1	106695	9	10	15	VDAQDETAAEFTLR	R	L	0.997	97.5	33.6	19.1	97.5	0	1	0	0	1565.74	5506.83	8147290	546	559
Mudpit_Aged_L3_4Left_OAF_1	EMILIN-1 OS=Homo sapiens GN=EMILIN1 PE=1 SV=3	Q9Y6C2	EMILIN1	106695	9	10	15	VLLNDGGYYDPETGVFTAPLAGR	R	Y	0.997	110	26.7	19.9	110	0	2	0	0	2425.2	8604.41	7867250	892	914
Mudpit_Aged_L3_4Left_OAF_1	EMILIN-1 OS=Homo sapiens GN=EMILIN1 PE=1 SV=3	Q9Y6C2	EMILIN1	106695	9	10	15	VQQLEEQVQSLTK	K	E	0.997	59.1	26	16.7	59.1	0	2	0	0	1529.82	5007.19	16283100	178	190
Mudpit_Aged_L3_4Left_OAF_1	EMILIN-1 OS=Homo sapiens GN=EMILIN1 PE=1 SV=3	Q9Y6C2	EMILIN1	106695	9	10	15	YLLSAVLTGHR	R	H	0.995	60.8	25	16.8	60.8	0	0	1	0	1229.7	5546.09	13390600	915	925
Mudpit_Aged_L3_4Left_OAF_1	Succinate--CoA ligase [ADP-forming] subunit beta, mitochondrial OS=Homo sapiens GN=SUCLA2 PE=2 SV=1	B7ZAF6,E5KS55,Q7Z503	SUCLA2	50332.1	2	2	2	INFDSNSAYR	K	Q	0.997	59.2	25	16.7	59.2	0	1	0	0	1186.55	3190.86	6642850	275	284
Mudpit_Aged_L3_4Left_OAF_1	Succinate--CoA ligase [ADP-forming] subunit beta, mitochondrial OS=Homo sapiens GN=SUCLA2 PE=2 SV=1	B7ZAF6,E5KS55,Q7Z503	SUCLA2	50332.1	2	2	2	SFQGPVLIGSSHGGVNIEDVAAETPEAIIK	R	E	0.976	43.2	25	15.7	43.2	0	0	1	0	3035.57	8444.63	2630290	176	205
Mudpit_Aged_L3_4Left_OAF_1	IQ motif containing GTPase activating protein 2, isoform CRA_b OS=Homo sapiens GN=IQGAP2 PE=4 SV=1	A0A024RAJ8,F5H7S7,Q13576	IQGAP2	180584	3	3	3	LGIAPQIQDLLGK	K	V	0.997	41.1	25	15.6	41.1	0	1	0	0	1365.81	8255.12	3452350	159	171
Mudpit_Aged_L3_4Left_OAF_1	IQ motif containing GTPase activating protein 2, isoform CRA_b OS=Homo sapiens GN=IQGAP2 PE=4 SV=1	A0A024RAJ8,F5H7S7,Q13576	IQGAP2	180584	3	3	3	LPYDVTTEQALTYPEVK	K	N	0.997	85	27	18.3	85	0	1	0	0	1967	6887.14	2258060	1025	1041
Mudpit_Aged_L3_4Left_OAF_1	IQ motif containing GTPase activating protein 2, isoform CRA_b OS=Homo sapiens GN=IQGAP2 PE=4 SV=1	A0A024RAJ8,F5H7S7,Q13576	IQGAP2	180584	3	3	3	VVAVGYINEAIDEGNPLR	R	T	0.997	73	26.2	17.6	73	0	1	0	0	1929.01	7947.23	7913910	454	471
Mudpit_Aged_L3_4Left_OAF_1	Annexin (Fragment) OS=Homo sapiens GN=ANXA6 PE=2 SV=1	A0A0S2Z2Z6,P08133	ANXA6	75877.5	21	30	46	ALIEILATR	K	T	0.997	54.5	25.6	27.3	43.6	0	2	0	0	999.62	6537.64	18176100	457	465
Mudpit_Aged_L3_4Left_OAF_1	Annexin (Fragment) OS=Homo sapiens GN=ANXA6 PE=2 SV=1	A0A0S2Z2Z6,P08133	ANXA6	75877.5	21	30	46	DAFVAIVQSVK	R	N	0.997	47.8	25.8	16	47.8	0	2	0	0	1176.66	7041.7	29116100	588	598
Mudpit_Aged_L3_4Left_OAF_1	Annexin (Fragment) OS=Homo sapiens GN=ANXA6 PE=2 SV=1	A0A0S2Z2Z6,P08133	ANXA6	75877.5	21	30	46	DAISGIGTDEK	K	C	0.997	44.9	27	29.8	30.9	0	1	0	0	1105.54	2712.33	7956520	103	113
Mudpit_Aged_L3_4Left_OAF_1	Annexin (Fragment) OS=Homo sapiens GN=ANXA6 PE=2 SV=1	A0A0S2Z2Z6,P08133	ANXA6	75877.5	21	30	46	DLEADIIGDTSGHFQK	R	M	0.997	99.7	25.1	19.2	99.7	0	2	3	0	1745.83	6733.8	116226000	141	156
Mudpit_Aged_L3_4Left_OAF_1	Annexin (Fragment) OS=Homo sapiens GN=ANXA6 PE=2 SV=1	A0A0S2Z2Z6,P08133	ANXA6	75877.5	21	30	46	EAILDIITSR	K	S	0.984	33.6	27.1	15.1	33.6	0	2	0	0	1130.64	7459.99	22181900	41	50
Mudpit_Aged_L3_4Left_OAF_1	Annexin (Fragment) OS=Homo sapiens GN=ANXA6 PE=2 SV=1	A0A0S2Z2Z6,P08133	ANXA6	75877.5	21	30	46	EDAQVAAEILEIADTPSGDK	R	T	0.997	115	27.1	20.2	115	0	1	1	0	2072	8586.27	19579300	521	540
Mudpit_Aged_L3_4Left_OAF_1	Annexin (Fragment) OS=Homo sapiens GN=ANXA6 PE=2 SV=1	A0A0S2Z2Z6,P08133	ANXA6	75877.5	21	30	46	GLGTDEDTIIDIITHR	K	S	0.997	152	26.8	22.5	152	0	3	3	0	1768.91	8569.82	73329300	378	393
Mudpit_Aged_L3_4Left_OAF_1	Annexin (Fragment) OS=Homo sapiens GN=ANXA6 PE=2 SV=1	A0A0S2Z2Z6,P08133	ANXA6	75877.5	21	30	46	GSIHDFPGFDPNQDAEALYTAMK	R	G	0.997	71.1	25	17.4	71.1	0	1	3	0	2524.15	8562.63	19938500	12	34
Mudpit_Aged_L3_4Left_OAF_1	Annexin (Fragment) OS=Homo sapiens GN=ANXA6 PE=2 SV=1	A0A0S2Z2Z6,P08133	ANXA6	75877.5	21	30	46	GTVRPANDFNPDADAK	K	A	0.997	75.2	25.1	17.7	75.2	0	1	1	0	1687.8	1927.11	13655200	355	370
Mudpit_Aged_L3_4Left_OAF_1	Annexin (Fragment) OS=Homo sapiens GN=ANXA6 PE=2 SV=1	A0A0S2Z2Z6,P08133	ANXA6	75877.5	21	30	46	ILISLATGHR	R	E	0.992	56.7	25	18.1	55.1	0	0	1	0	1080.65	3669.9	6192160	500	509
Mudpit_Aged_L3_4Left_OAF_1	Annexin (Fragment) OS=Homo sapiens GN=ANXA6 PE=2 SV=1	A0A0S2Z2Z6,P08133	ANXA6	75877.5	21	30	46	LSGGDDDAAGQFFPEAAQVAYQMWELSAVAR	K	V	0.997	73.8	25	17.6	73.8	0	0	1	0	3300.53	9419.27	3808430	320	350
Mudpit_Aged_L3_4Left_OAF_1	Annexin (Fragment) OS=Homo sapiens GN=ANXA6 PE=2 SV=1	A0A0S2Z2Z6,P08133	ANXA6	75877.5	21	30	46	LVFDEYLK	R	T	0.99	39.8	25	21.4	33.8	0	2	0	0	1026.55	6542.47	26882400	213	220
Mudpit_Aged_L3_4Left_OAF_1	Annexin (Fragment) OS=Homo sapiens GN=ANXA6 PE=2 SV=1	A0A0S2Z2Z6,P08133	ANXA6	75877.5	21	30	46	MTNYDVEHTIK	K	K	0.997	59.6	25.5	16.7	59.6	0	1	1	0	1350.64	2373.5	8921050	569	579
Mudpit_Aged_L3_4Left_OAF_1	Annexin (Fragment) OS=Homo sapiens GN=ANXA6 PE=2 SV=1	A0A0S2Z2Z6,P08133	ANXA6	75877.5	21	30	46	NKPLFFADK	K	L	0.967	35.2	26.4	15.2	35.2	0	1	0	0	1079.59	2978.37	2614090	599	607
Mudpit_Aged_L3_4Left_OAF_1	Annexin (Fragment) OS=Homo sapiens GN=ANXA6 PE=2 SV=1	A0A0S2Z2Z6,P08133	ANXA6	75877.5	21	30	46	SEIDLLNIR	R	R	0.997	46.8	27.5	15.9	46.8	0	1	0	0	1072.6	6605.62	23256700	630	638
Mudpit_Aged_L3_4Left_OAF_1	Annexin (Fragment) OS=Homo sapiens GN=ANXA6 PE=2 SV=1	A0A0S2Z2Z6,P08133	ANXA6	75877.5	21	30	46	SELDMLDIR	R	E	0.997	64.3	26.4	17	64.3	0	4	0	0	1107.54	6401.84	38609500	282	290
Mudpit_Aged_L3_4Left_OAF_1	Annexin (Fragment) OS=Homo sapiens GN=ANXA6 PE=2 SV=1	A0A0S2Z2Z6,P08133	ANXA6	75877.5	21	30	46	SLEDALSSDTSGHFR	K	R	0.997	97.1	25	19.1	97.1	0	1	1	0	1621.75	4936.43	68321900	484	498
Mudpit_Aged_L3_4Left_OAF_1	Annexin (Fragment) OS=Homo sapiens GN=ANXA6 PE=2 SV=1	A0A0S2Z2Z6,P08133	ANXA6	75877.5	21	30	46	SLHQAIEGDTSGDFLK	K	A	0.997	96.5	26.6	19	96.5	0	2	0	0	1717.84	4584.37	16338100	648	663
Mudpit_Aged_L3_4Left_OAF_1	Annexin (Fragment) OS=Homo sapiens GN=ANXA6 PE=2 SV=1	A0A0S2Z2Z6,P08133	ANXA6	75877.5	21	30	46	STPEYFAER	R	L	0.995	38.2	25	15.4	38.2	0	1	0	0	1099.51	2853.26	17176400	251	259
Mudpit_Aged_L3_4Left_OAF_1	Annexin (Fragment) OS=Homo sapiens GN=ANXA6 PE=2 SV=1	A0A0S2Z2Z6,P08133	ANXA6	75877.5	21	30	46	TNEQMHQLVAAYK	R	D	0.997	72.2	26.5	17.5	72.2	0	1	1	0	1532.75	3052.46	11888500	123	135
Mudpit_Aged_L3_4Left_OAF_1	Annexin (Fragment) OS=Homo sapiens GN=ANXA6 PE=2 SV=1	A0A0S2Z2Z6,P08133	ANXA6	75877.5	21	30	46	WGTDEAQFIYILGNR	K	S	0.997	55.1	27.5	16.4	55.1	0	1	0	0	1782.88	8968.86	53977700	192	206
Mudpit_Aged_L3_4Left_OAF_1	Malate dehydrogenase, cytoplasmic OS=Homo sapiens GN=MDH1 PE=1 SV=4	P40925,V9HWF2	HEL-S-32,MDH1	36426.9	6	7	10	DVIATDKEDVAFK	K	D	0.997	67.2	27.1	17.2	67.2	0	1	1	0	1450.74	3985.8	37732600	67	79
Mudpit_Aged_L3_4Left_OAF_1	Malate dehydrogenase, cytoplasmic OS=Homo sapiens GN=MDH1 PE=1 SV=4	P40925,V9HWF2	HEL-S-32,MDH1	36426.9	6	7	10	EVGVYEALK	K	D	0.997	47.1	25.8	15.9	47.1	0	2	0	0	1007.54	3987.46	34535500	206	214
Mudpit_Aged_L3_4Left_OAF_1	Malate dehydrogenase, cytoplasmic OS=Homo sapiens GN=MDH1 PE=1 SV=4	P40925,V9HWF2	HEL-S-32,MDH1	36426.9	6	7	10	EVGVYEALKDDSWLK	K	G	0.997	77.1	27.3	17.8	77.1	0	1	0	0	1751.89	7245.64	5361280	206	220
Mudpit_Aged_L3_4Left_OAF_1	Malate dehydrogenase, cytoplasmic OS=Homo sapiens GN=MDH1 PE=1 SV=4	P40925,V9HWF2	HEL-S-32,MDH1	36426.9	6	7	10	FVEGLPINDFSR	K	E	0.997	46.4	27.5	15.9	46.4	0	1	0	0	1393.71	7014.47	15717700	299	310
Mudpit_Aged_L3_4Left_OAF_1	Malate dehydrogenase, cytoplasmic OS=Homo sapiens GN=MDH1 PE=1 SV=4	P40925,V9HWF2	HEL-S-32,MDH1	36426.9	6	7	10	GEFVTTVQQR	K	G	0.997	44.8	26.8	15.8	44.8	0	1	0	0	1164.6	2484.12	19879000	221	230
Mudpit_Aged_L3_4Left_OAF_1	Malate dehydrogenase, cytoplasmic OS=Homo sapiens GN=MDH1 PE=1 SV=4	P40925,V9HWF2	HEL-S-32,MDH1	36426.9	6	7	10	NVIIWGNHSSTQYPDVNHAK	K	V	0.984	42.7	26.6	15.7	42.7	0	0	3	0	2280.12	4185.65	20930700	180	199
Mudpit_Aged_L3_4Left_OAF_1	Tubulointerstitial nephritis antigen-like OS=Homo sapiens GN=TINAGL1 PE=1 SV=1	F6SDV2,Q9GZM7	TINAGL1	52387	3	3	4	ITGWGEETLPDGR	K	T	0.997	82.6	26.3	18.2	82.6	0	2	0	0	1430.69	5387.19	26842900	404	416
Mudpit_Aged_L3_4Left_OAF_1	Tubulointerstitial nephritis antigen-like OS=Homo sapiens GN=TINAGL1 PE=1 SV=1	F6SDV2,Q9GZM7	TINAGL1	52387	3	3	4	LDGAWWFLR	R	R	0.997	52.3	26.3	25.3	43.3	0	1	0	0	1163.6	9027.46	46245100	275	283
Mudpit_Aged_L3_4Left_OAF_1	Tubulointerstitial nephritis antigen-like OS=Homo sapiens GN=TINAGL1 PE=1 SV=1	F6SDV2,Q9GZM7	TINAGL1	52387	3	3	4	YWTAANSWGPAWGER	K	G	0.997	69	25	17.3	69	0	1	0	0	1751.79	7278.71	4995690	420	434
Mudpit_Aged_L3_4Left_OAF_1	Collagen alpha-2(I) chain OS=Homo sapiens GN=COL1A2 PE=1 SV=1	A0A087WTA8,A0A0S2Z3H5,P08123	COL1A2	129315	17	24	64	AVILQGSNDVELVAEGNSR	K	F	0.997	159	27.4	22.9	159	0	1	2	0	1971.01	6094.48	37610500	1289	1307
Mudpit_Aged_L3_4Left_OAF_1	Collagen alpha-2(I) chain OS=Homo sapiens GN=COL1A2 PE=1 SV=1	A0A087WTA8,A0A0S2Z3H5,P08123	COL1A2	129315	17	24	64	DYEVDATLK	K	S	0.994	40.7	26.6	15.5	40.7	0	2	0	0	1053.51	3992.67	18172600	1132	1140
Mudpit_Aged_L3_4Left_OAF_1	Collagen alpha-2(I) chain OS=Homo sapiens GN=COL1A2 PE=1 SV=1	A0A087WTA8,A0A0S2Z3H5,P08123	COL1A2	129315	17	24	64	GAPGAVGAPGPAGATGDR	R	G	0.997	44.2	27.2	15.8	44.2	0	1	0	0	1478.73	2027.49	4350560	676	693
Mudpit_Aged_L3_4Left_OAF_1	Collagen alpha-2(I) chain OS=Homo sapiens GN=COL1A2 PE=1 SV=1	A0A087WTA8,A0A0S2Z3H5,P08123	COL1A2	129315	17	24	64	GASGPAGVR	R	G	0.997	50.6	25	25.2	41.6	0	4	0	0	771.411	1226.92	7389060	424	432
Mudpit_Aged_L3_4Left_OAF_1	Collagen alpha-2(I) chain OS=Homo sapiens GN=COL1A2 PE=1 SV=1	A0A087WTA8,A0A0S2Z3H5,P08123	COL1A2	129315	17	24	64	GDGGPPGMTGFPGAAGR	R	T	0.981	35.8	25	15.2	35.8	0	1	0	0	1517.68	4296.01	9018580	778	794
Mudpit_Aged_L3_4Left_OAF_1	Collagen alpha-2(I) chain OS=Homo sapiens GN=COL1A2 PE=1 SV=1	A0A087WTA8,A0A0S2Z3H5,P08123	COL1A2	129315	17	24	64	GDQGPVGR	R	T	0.985	34	25	21.1	28.1	0	1	0	0	785.39	1229.94	6980820	823	830
Mudpit_Aged_L3_4Left_OAF_1	Collagen alpha-2(I) chain OS=Homo sapiens GN=COL1A2 PE=1 SV=1	A0A087WTA8,A0A0S2Z3H5,P08123	COL1A2	129315	17	24	64	GEIGAVGNAGPAGPAGPR	K	G	0.997	101	27.8	19.3	101	0	6	1	0	1547.79	3157.73	138781000	265	282
Mudpit_Aged_L3_4Left_OAF_1	Collagen alpha-2(I) chain OS=Homo sapiens GN=COL1A2 PE=1 SV=1	A0A087WTA8,A0A0S2Z3H5,P08123	COL1A2	129315	17	24	64	GEPGSAGPQGPPGPSGEEGK	K	R	0.997	106	25	19.6	106	0	2	0	0	1791.81	1638.24	4794000	361	380
Mudpit_Aged_L3_4Left_OAF_1	Collagen alpha-2(I) chain OS=Homo sapiens GN=COL1A2 PE=1 SV=1	A0A087WTA8,A0A0S2Z3H5,P08123	COL1A2	129315	17	24	64	GEPGVVGAVGTAGPSGPSGLPGER	K	G	0.997	91.5	27.2	18.7	91.5	0	2	2	0	2105.06	5511.62	26078200	622	645
Mudpit_Aged_L3_4Left_OAF_1	Collagen alpha-2(I) chain OS=Homo sapiens GN=COL1A2 PE=1 SV=1	A0A087WTA8,A0A0S2Z3H5,P08123	COL1A2	129315	17	24	64	GETGPSGPVGPAGAVGPR	R	G	0.997	104	27.7	19.5	104	0	13	4	0	1562.79	3170.78	2113770000	979	996
Mudpit_Aged_L3_4Left_OAF_1	Collagen alpha-2(I) chain OS=Homo sapiens GN=COL1A2 PE=1 SV=1	A0A087WTA8,A0A0S2Z3H5,P08123	COL1A2	129315	17	24	64	GHAGLAGAR	K	G	0.997	53.8	25	25.7	44.5	0	2	0	0	809.438	1200.9	4442030	511	519
Mudpit_Aged_L3_4Left_OAF_1	Collagen alpha-2(I) chain OS=Homo sapiens GN=COL1A2 PE=1 SV=1	A0A087WTA8,A0A0S2Z3H5,P08123	COL1A2	129315	17	24	64	GPAGPSGPAGK	R	D	0.997	56.2	25	47.7	25	0	4	0	0	895.463	1223.71	6748800	1054	1064
Mudpit_Aged_L3_4Left_OAF_1	Collagen alpha-2(I) chain OS=Homo sapiens GN=COL1A2 PE=1 SV=1	A0A087WTA8,A0A0S2Z3H5,P08123	COL1A2	129315	17	24	64	GPPGESGAAGPTGPIGSR	R	G	0.997	74.1	26.9	17.6	74.1	0	2	0	0	1564.77	2420.15	12124600	592	609
Mudpit_Aged_L3_4Left_OAF_1	Collagen alpha-2(I) chain OS=Homo sapiens GN=COL1A2 PE=1 SV=1	A0A087WTA8,A0A0S2Z3H5,P08123	COL1A2	129315	17	24	64	GVGLGPGPMGLMGPR	K	G	0.997	50.7	25.9	16.2	50.7	0	8	0	0	1395.72	5656.47	89279000	85	99
Mudpit_Aged_L3_4Left_OAF_1	Collagen alpha-2(I) chain OS=Homo sapiens GN=COL1A2 PE=1 SV=1	A0A087WTA8,A0A0S2Z3H5,P08123	COL1A2	129315	17	24	64	HVWLGETINAGSQFEYNVEGVTSK	K	E	0.997	104	26	19.5	104	0	0	2	0	2665.29	7322.08	5779000	1225	1248
Mudpit_Aged_L3_4Left_OAF_1	Collagen alpha-2(I) chain OS=Homo sapiens GN=COL1A2 PE=1 SV=1	A0A087WTA8,A0A0S2Z3H5,P08123	COL1A2	129315	17	24	64	NSIAYMDEETGNLK	K	K	0.997	62.9	25	16.9	62.9	0	1	0	0	1584.72	4698.92	7688340	1274	1287
Mudpit_Aged_L3_4Left_OAF_1	Collagen alpha-2(I) chain OS=Homo sapiens GN=COL1A2 PE=1 SV=1	A0A087WTA8,A0A0S2Z3H5,P08123	COL1A2	129315	17	24	64	SLNNQIETLLTPEGSR	K	K	0.997	110	27.3	19.9	110	0	2	1	0	1771.92	7282.03	40117400	1141	1156
Mudpit_Aged_L3_4Left_OAF_1	Calcium/calmodulin-dependent protein kinase (CaM kinase) II delta, isoform CRA_a OS=Homo sapiens GN=CAMK2D PE=3 SV=1	A0A024RDK3,B7Z2B0,D6R938,E9PF82,Q13557	CAMK2D	56370.7	2	2	2	DLKPENLLLASK	R	S	0.969	44	25.7	15.8	44	0	0	1	0	1340.78	5685.9	3941880	136	147
Mudpit_Aged_L3_4Left_OAF_1	Calcium/calmodulin-dependent protein kinase (CaM kinase) II delta, isoform CRA_a OS=Homo sapiens GN=CAMK2D PE=3 SV=1	A0A024RDK3,B7Z2B0,D6R938,E9PF82,Q13557	CAMK2D	56370.7	2	2	2	VTEQLIEAINNGDFEAYTK	K	I	0.986	46	26	15.9	46	0	0	1	0	2155.06	8100.06	2861830	353	371
Mudpit_Aged_L3_4Left_OAF_1	Carboxypeptidase OS=Homo sapiens PE=2 SV=1	B3KW79		54174.4	2	2	2	FLSLPEVR	K	Q	0.969	33.3	28.1	15.1	33.3	0	1	0	0	960.551	6115.34	7994810	332	339
Mudpit_Aged_L3_4Left_OAF_1	Carboxypeptidase OS=Homo sapiens PE=2 SV=1	B3KW79		54174.4	2	2	2	QVGDFHQVIIR	R	G	0.986	41.8	25	15.6	41.8	0	0	1	0	1311.72	4180.26	7569000	434	444
Mudpit_Aged_L3_4Left_OAF_1	Xin actin-binding repeat-containing protein 1 OS=Homo sapiens GN=XIRP1 PE=1 SV=1	Q702N8	XIRP1	198558	4	4	5	LFQTEPLCAIQDAEGAIHEVK	K	A	0.973	75	34.8	17.7	75	0	0	1	0	2370.16	8129.19	5375830	234	254
Mudpit_Aged_L3_4Left_OAF_1	Xin actin-binding repeat-containing protein 1 OS=Homo sapiens GN=XIRP1 PE=1 SV=1	Q702N8	XIRP1	198558	4	4	5	NLFETLPLDSIGQGEVLAHGSPSR	K	E	0.967	41.8	25	15.6	41.8	0	0	1	0	2537.3	8312.38	2528280	443	466
Mudpit_Aged_L3_4Left_OAF_1	Xin actin-binding repeat-containing protein 1 OS=Homo sapiens GN=XIRP1 PE=1 SV=1	Q702N8	XIRP1	198558	4	4	5	WIFETQPLDAIR	R	E	0.996	41.9	26.7	15.6	41.9	0	1	0	0	1488.78	8340.08	6548270	309	320
Mudpit_Aged_L3_4Left_OAF_1	Xin actin-binding repeat-containing protein 1 OS=Homo sapiens GN=XIRP1 PE=1 SV=1	Q702N8	XIRP1	198558	4	4	5	WMFETQPLDQLGR	R	S	0.997	62.6	26	16.9	62.6	0	2	0	0	1620.78	8129.85	6595340	514	526
Mudpit_Aged_L3_4Left_OAF_1	Chitinase 3-like 1 (Cartilage glycoprotein-39), isoform CRA_a OS=Homo sapiens GN=CHI3L1 PE=4 SV=1	A0A024R969,P36222	CHI3L1	42627	6	7	8	GNQWVGYDDQESVK	K	S	0.997	47.4	25	16	47.4	0	1	0	0	1624.72	4091.38	5233700	322	335
Mudpit_Aged_L3_4Left_OAF_1	Chitinase 3-like 1 (Cartilage glycoprotein-39), isoform CRA_a OS=Homo sapiens GN=CHI3L1 PE=4 SV=1	A0A024R969,P36222	CHI3L1	42627	6	7	8	ILGQQVPYATK	R	G	0.985	39.8	26.3	15.5	39.8	0	1	0	0	1217.69	4012.95	4853800	311	321
Mudpit_Aged_L3_4Left_OAF_1	Chitinase 3-like 1 (Cartilage glycoprotein-39), isoform CRA_a OS=Homo sapiens GN=CHI3L1 PE=4 SV=1	A0A024R969,P36222	CHI3L1	42627	6	7	8	SFTLASSETGVGAPISGPGIPGR	R	F	0.997	137	26.1	21.5	137	0	1	0	0	2158.11	7081.24	4007520	264	286
Mudpit_Aged_L3_4Left_OAF_1	Chitinase 3-like 1 (Cartilage glycoprotein-39), isoform CRA_a OS=Homo sapiens GN=CHI3L1 PE=4 SV=1	A0A024R969,P36222	CHI3L1	42627	6	7	8	THGFDGLDLAWLYPGR	R	R	0.997	62	26.6	16.9	62	0	1	1	0	1817.9	8932.53	19449100	129	144
Mudpit_Aged_L3_4Left_OAF_1	Chitinase 3-like 1 (Cartilage glycoprotein-39), isoform CRA_a OS=Homo sapiens GN=CHI3L1 PE=4 SV=1	A0A024R969,P36222	CHI3L1	42627	6	7	8	TLLSVGGWNFGSQR	K	F	0.995	68.6	27.1	17.3	68.6	0	1	0	0	1521.78	7649.82	6593460	92	105
Mudpit_Aged_L3_4Left_OAF_1	Chitinase 3-like 1 (Cartilage glycoprotein-39), isoform CRA_a OS=Homo sapiens GN=CHI3L1 PE=4 SV=1	A0A024R969,P36222	CHI3L1	42627	6	7	8	VTIDSSYDIAK	K	I	0.997	69.5	26	28.4	58.5	0	2	0	0	1211.62	4305.07	20399500	183	193
Mudpit_Aged_L3_4Left_OAF_1	Pentraxin-related protein PTX3 OS=Homo sapiens GN=PTX3 PE=1 SV=3	P26022	PTX3	41975.9	3	3	4	ALAAVLEELR	R	Q	0.997	62.8	25	53	26.8	0	1	0	0	1084.64	6937.21	10482700	148	157
Mudpit_Aged_L3_4Left_OAF_1	Pentraxin-related protein PTX3 OS=Homo sapiens GN=PTX3 PE=1 SV=3	P26022	PTX3	41975.9	3	3	4	LTSALDELLQATR	R	D	0.997	83.8	26.3	18.2	83.8	0	2	0	0	1430.79	8355.82	10016000	113	125
Mudpit_Aged_L3_4Left_OAF_1	Pentraxin-related protein PTX3 OS=Homo sapiens GN=PTX3 PE=1 SV=3	P26022	PTX3	41975.9	3	3	4	MLLQATDDVLR	R	G	0.997	57	27.5	24	49.7	0	1	0	0	1274.68	6106.98	7244190	72	82
Mudpit_Aged_L3_4Left_OAF_1	Voltage-dependent anion channel 2, isoform CRA_a OS=Homo sapiens GN=VDAC2 PE=4 SV=1	A0A024QZN9,A0A024QZT0,A0A0A0MR02,B4DKM5,P45880	VDAC2	31567.3	3	3	4	LTLSALVDGK	K	S	0.997	59.1	26.8	16.7	59.1	0	2	0	0	1016.6	6133.29	14003900	268	277
Mudpit_Aged_L3_4Left_OAF_1	Voltage-dependent anion channel 2, isoform CRA_a OS=Homo sapiens GN=VDAC2 PE=4 SV=1	A0A024QZN9,A0A024QZT0,A0A0A0MR02,B4DKM5,P45880	VDAC2	31567.3	3	3	4	TGDFQLHTNVNDGTEFGGSIYQK	R	V	0.975	41.2	25	15.6	41.2	0	0	1	0	2528.17	5879.93	3532110	186	208
Mudpit_Aged_L3_4Left_OAF_1	Voltage-dependent anion channel 2, isoform CRA_a OS=Homo sapiens GN=VDAC2 PE=4 SV=1	A0A024QZN9,A0A024QZT0,A0A0A0MR02,B4DKM5,P45880	VDAC2	31567.3	3	3	4	YQLDPTASISAK	K	V	0.997	62.2	27.6	16.9	62.2	0	1	0	0	1293.67	4638.92	12017100	236	247
Mudpit_Aged_L3_4Left_OAF_1	Arginine--tRNA ligase, cytoplasmic OS=Homo sapiens GN=RARS PE=1 SV=2	P54136	RARS	75382	2	2	2	IYDALDVSLIER	K	G	0.997	73.6	26.7	22.7	68.5	0	1	0	0	1406.75	7548.08	8693130	322	333
Mudpit_Aged_L3_4Left_OAF_1	Arginine--tRNA ligase, cytoplasmic OS=Homo sapiens GN=RARS PE=1 SV=2	P54136	RARS	75382	2	2	2	LNDYIFSFDK	R	M	0.997	49.2	25	16.1	49.2	0	1	0	0	1261.61	7269.45	3900070	513	522
Mudpit_Aged_L3_4Left_OAF_1	ATP-dependent (S)-NAD(P)H-hydrate dehydratase OS=Homo sapiens GN=NAXD PE=1 SV=1	Q8IW45	NAXD	36575.6	2	2	2	GPMDSDDSHGSVLR	R	L	0.981	48.5	25	16	48.5	0	0	1	0	1472.64	1982.9	4511740	220	233
Mudpit_Aged_L3_4Left_OAF_1	ATP-dependent (S)-NAD(P)H-hydrate dehydratase OS=Homo sapiens GN=NAXD PE=1 SV=1	Q8IW45	NAXD	36575.6	2	2	2	NVQGILEVSK	R	A	0.982	35.5	27	15.2	35.5	0	1	0	0	1086.62	4086.55	6429980	163	172
Mudpit_Aged_L3_4Left_OAF_1	Peptidyl-prolyl cis-trans isomerase OS=Homo sapiens PE=2 SV=1	A8K2Q6,P45877	PPIC	22763.5	2	2	3	TPFVVEIADW	K	-	0.987	38	27.5	15.4	38	0	1	0	0	1176.59	9245.86	3929520	203	212
Mudpit_Aged_L3_4Left_OAF_1	Peptidyl-prolyl cis-trans isomerase OS=Homo sapiens PE=2 SV=1	A8K2Q6,P45877	PPIC	22763.5	2	2	3	TVENFVALATGEK	K	G	0.997	55.7	27.2	16.5	55.7	0	2	0	0	1378.72	6668.69	17412800	66	78
Mudpit_Aged_L3_4Left_OAF_1	Angiogenin OS=Homo sapiens GN=ANG PE=1 SV=1	P03950,W0UV28	ANG,RAA1	16550.2	3	4	12	DINTFIHGNK	K	R	0.979	33.8	26.1	15.1	33.8	0	3	0	0	1158.59	3544.22	34314300	65	74
Mudpit_Aged_L3_4Left_OAF_1	Angiogenin OS=Homo sapiens GN=ANG PE=1 SV=1	P03950,W0UV28	ANG,RAA1	16550.2	3	4	12	NVVVACENGLPVHLDQSIFR	R	R	0.997	75.4	26.4	17.7	75.4	0	2	3	0	2268.14	7842.35	418188000	126	145
Mudpit_Aged_L3_4Left_OAF_1	Angiogenin OS=Homo sapiens GN=ANG PE=1 SV=1	P03950,W0UV28	ANG,RAA1	16550.2	3	4	12	YTHFLTQHYDAKPQGR	R	D	0.954	35.4	27.6	15.2	35.4	0	0	0	0	1961.96	1670.3	31763800	30	45
Mudpit_Aged_L3_4Left_OAF_1	Aldehyde dehydrogenase, mitochondrial OS=Homo sapiens GN=ALDH2 PE=1 SV=2	P05091	ALDH2	56381.4	7	8	9	EAGFPPGVVNIVPGFGPTAGAAIASHEDVDK	K	V	0.978	40.4	25.5	15.5	40.4	0	0	1	0	3019.52	8706.57	2587620	227	257
Mudpit_Aged_L3_4Left_OAF_1	Aldehyde dehydrogenase, mitochondrial OS=Homo sapiens GN=ALDH2 PE=1 SV=2	P05091	ALDH2	56381.4	7	8	9	ELGEYGLQAYTEVK	R	T	0.997	69.2	25.7	17.3	69.2	0	1	0	0	1599.79	6239.03	7200250	493	506
Mudpit_Aged_L3_4Left_OAF_1	Aldehyde dehydrogenase, mitochondrial OS=Homo sapiens GN=ALDH2 PE=1 SV=2	P05091	ALDH2	56381.4	7	8	9	GYFIQPTVFGDVQDGMTIAK	R	E	0.997	52.8	26.9	16.3	52.8	0	1	0	0	2187.08	8932.99	5344480	395	414
Mudpit_Aged_L3_4Left_OAF_1	Aldehyde dehydrogenase, mitochondrial OS=Homo sapiens GN=ALDH2 PE=1 SV=2	P05091	ALDH2	56381.4	7	8	9	TEQGPQVDETQFK	K	K	0.997	84.2	25	18.3	84.2	0	2	0	0	1506.71	2949.23	7770190	356	368
Mudpit_Aged_L3_4Left_OAF_1	Aldehyde dehydrogenase, mitochondrial OS=Homo sapiens GN=ALDH2 PE=1 SV=2	P05091	ALDH2	56381.4	7	8	9	TFVQEDIYDEFVER	R	S	0.997	89.3	25	18.6	89.3	0	1	1	0	1789.83	8132.99	14799000	325	338
Mudpit_Aged_L3_4Left_OAF_1	Aldehyde dehydrogenase, mitochondrial OS=Homo sapiens GN=ALDH2 PE=1 SV=2	P05091	ALDH2	56381.4	7	8	9	VAFTGSTEIGR	K	V	0.997	60.3	26.8	16.8	60.3	0	1	0	0	1137.59	3497.75	14465400	258	268
Mudpit_Aged_L3_4Left_OAF_1	Aldehyde dehydrogenase, mitochondrial OS=Homo sapiens GN=ALDH2 PE=1 SV=2	P05091	ALDH2	56381.4	7	8	9	VIQVAAGSSNLK	R	R	0.997	51.8	25.9	16.2	51.8	0	1	0	0	1186.68	2514.44	6035870	269	280
Mudpit_Aged_L3_4Left_OAF_1	Apolipoprotein D (Fragment) OS=Homo sapiens GN=APOD PE=1 SV=1	C9JF17,P05090	APOD	21276.1	3	3	10	CPNPPVQENFDVNK	K	Y	0.997	53	25	16.3	53	0	1	0	0	1658.75	4644.32	4846510	28	41
Mudpit_Aged_L3_4Left_OAF_1	Apolipoprotein D (Fragment) OS=Homo sapiens GN=APOD PE=1 SV=1	C9JF17,P05090	APOD	21276.1	3	3	10	NILTSNNIDVK	K	K	0.997	49.3	26.7	18.5	47	0	2	0	0	1230.67	4398.77	34718400	165	175
Mudpit_Aged_L3_4Left_OAF_1	Apolipoprotein D (Fragment) OS=Homo sapiens GN=APOD PE=1 SV=1	C9JF17,P05090	APOD	21276.1	3	3	10	NPNLPPETVDSLK	R	N	0.997	54.6	25.9	17.1	54	0	7	0	0	1423.74	4684.41	140605000	152	164
Mudpit_Aged_L3_4Left_OAF_1	Peptidylprolyl isomerase OS=Homo sapiens PE=2 SV=1	B2R9U2,Q02790	FKBP4	51805.9	4	4	4	ATESGAQSAPLPMEGVDISPK	K	Q	0.997	115	26.5	20.2	115	0	1	0	0	2085.02	6106.63	3918850	8	28
Mudpit_Aged_L3_4Left_OAF_1	Peptidylprolyl isomerase OS=Homo sapiens PE=2 SV=1	B2R9U2,Q02790	FKBP4	51805.9	4	4	4	FEIGEGENLDLPYGLER	R	A	0.997	92.7	26	18.8	92.7	0	1	0	0	1950.94	8387.88	10154500	190	206
Mudpit_Aged_L3_4Left_OAF_1	Peptidylprolyl isomerase OS=Homo sapiens PE=2 SV=1	B2R9U2,Q02790	FKBP4	51805.9	4	4	4	IVSWLEYESSFSNEEAQK	K	A	0.997	59.2	25	16.7	59.2	0	1	0	0	2146	7781.89	2922210	296	313
Mudpit_Aged_L3_4Left_OAF_1	Peptidylprolyl isomerase OS=Homo sapiens PE=2 SV=1	B2R9U2,Q02790	FKBP4	51805.9	4	4	4	VFVHYTGWLLDGTK	R	F	0.99	53.9	27.6	16.4	53.9	0	0	1	0	1635.85	6764.86	10030700	53	66
Mudpit_Aged_L3_4Left_OAF_1	Tubulin beta chain OS=Homo sapiens PE=2 SV=1	B2RBD5,Q13509	TUBB3	50432.7	3	3	4	FWEVISDEHGIDPSGNYVGDSDLQLER	K	I	0.995	71.2	25	17.5	71.2	0	0	2	0	3077.41	8139.01	17340300	20	46
Mudpit_Aged_L3_4Left_OAF_1	Tubulin beta chain OS=Homo sapiens PE=2 SV=1	B2RBD5,Q13509	TUBB3	50432.7	3	3	4	LATPTYGDLNHLVSATMSGVTTSLR	K	F	0.972	37.8	26.5	15.4	37.8	0	0	1	0	2605.33	9003.65	7810640	217	241
Mudpit_Aged_L3_4Left_OAF_1	Tubulin beta chain OS=Homo sapiens PE=2 SV=1	B2RBD5,Q13509	TUBB3	50432.7	3	3	4	YLTVATVFR	R	G	0.979	31.2	25.2	14.9	31.2	0	1	0	0	1069.6	6288.66	7164860	310	318
Mudpit_Aged_L3_4Left_OAF_1	HEBP2 protein (Fragment) OS=Homo sapiens GN=HEBP2 PE=2 SV=1	Q05DB4,Q9Y5Z4	HEBP2	22875.7	4	5	8	APEDAGPQPGSYEIR	K	H	0.997	65.6	25.7	17.1	65.6	0	1	0	0	1586.74	3634.07	4514230	27	41
Mudpit_Aged_L3_4Left_OAF_1	HEBP2 protein (Fragment) OS=Homo sapiens GN=HEBP2 PE=2 SV=1	Q05DB4,Q9Y5Z4	HEBP2	22875.7	4	5	8	NNEVWLIQK	R	N	0.995	42.1	28.4	19.1	38.7	0	2	0	0	1143.62	5147.91	21144400	189	197
Mudpit_Aged_L3_4Left_OAF_1	HEBP2 protein (Fragment) OS=Homo sapiens GN=HEBP2 PE=2 SV=1	Q05DB4,Q9Y5Z4	HEBP2	22875.7	4	5	8	NQEQLLTLASILR	K	E	0.997	68.5	25	17.3	68.5	0	2	1	0	1498.86	8880.17	19876600	151	163
Mudpit_Aged_L3_4Left_OAF_1	HEBP2 protein (Fragment) OS=Homo sapiens GN=HEBP2 PE=2 SV=1	Q05DB4,Q9Y5Z4	HEBP2	22875.7	4	5	8	VYYTAGYNSPVK	K	L	0.997	49.8	26	16.1	49.8	0	2	0	0	1361.67	3766.8	10880300	173	184
Mudpit_Aged_L3_4Left_OAF_1	Transmembrane protein 43 isoform 1 OS=Homo sapiens GN=TMEM43 PE=2 SV=1	A0A024R2F9,Q9BTV4	TMEM43	44876.8	3	4	5	LEDPHVDIIR	K	R	0.974	43.8	26.9	15.7	43.8	0	1	1	0	1206.65	4002.96	11599500	211	220
Mudpit_Aged_L3_4Left_OAF_1	Transmembrane protein 43 isoform 1 OS=Homo sapiens GN=TMEM43 PE=2 SV=1	A0A024R2F9,Q9BTV4	TMEM43	44876.8	3	4	5	TATSLAEGLSLVVSPDSIHSVAPENEGR	K	L	0.993	63.6	29.8	17	63.6	0	0	2	0	2836.43	7944.86	7703960	60	87
Mudpit_Aged_L3_4Left_OAF_1	Transmembrane protein 43 isoform 1 OS=Homo sapiens GN=TMEM43 PE=2 SV=1	A0A024R2F9,Q9BTV4	TMEM43	44876.8	3	4	5	VSFSYAGLSGDDPDLGPAHVVTVIAR	R	Q	0.986	53.1	26.5	16.3	53.1	0	0	1	0	2643.34	8180.46	7262140	241	266
Mudpit_Aged_L3_4Left_OAF_1	Phosphoglycerate mutase 2 OS=Homo sapiens GN=PGAM2 PE=1 SV=3	P15259	PGAM2	28766.9	2	4	5	SFDIPPPPMDEK	R	H	0.99	35	25	25.5	24.6	0	1	0	0	1372.65	5981.2	10137000	118	129
Mudpit_Aged_L3_4Left_OAF_1	Phosphoglycerate mutase 2 OS=Homo sapiens GN=PGAM2 PE=1 SV=3	P15259	PGAM2	28766.9	2	4	5	TLWAILDGTDQMWLPVVR	R	T	0.997	96.9	25.7	19.1	96.9	0	2	2	0	2114.11	9221.63	31649400	66	83
Mudpit_Aged_L3_4Left_OAF_1	cDNA FLJ55170, highly similar to Sorting nexin-5 OS=Homo sapiens PE=2 SV=1	B7Z476,Q53FH8,Q6P5V6,Q9Y5X3	SNX5	46817.8	3	3	4	EVDDFFEQEK	K	N	0.997	49.2	25	28.3	37	0	1	0	0	1285.56	5301.88	7254450	204	213
Mudpit_Aged_L3_4Left_OAF_1	cDNA FLJ55170, highly similar to Sorting nexin-5 OS=Homo sapiens PE=2 SV=1	B7Z476,Q53FH8,Q6P5V6,Q9Y5X3	SNX5	46817.8	3	3	4	QELEAEYLAVFK	K	K	0.997	83.7	26.8	18.2	83.7	0	2	0	0	1439.74	7703.65	10292500	126	137
Mudpit_Aged_L3_4Left_OAF_1	cDNA FLJ55170, highly similar to Sorting nexin-5 OS=Homo sapiens PE=2 SV=1	B7Z476,Q53FH8,Q6P5V6,Q9Y5X3	SNX5	46817.8	3	3	4	SADEVLFTGVK	K	E	0.996	49.7	35.4	16.1	49.7	0	1	0	0	1165.61	5251.46	6918080	193	203
Mudpit_Aged_L3_4Left_OAF_1	Sorting nexin OS=Homo sapiens PE=2 SV=1	B2RAU5,Q9Y5X1	SNX9	66592.8	2	2	2	GLVPTDYVEILPSDGK	R	D	0.995	42.6	27.4	15.7	42.6	0	1	0	0	1702.89	7897.8	7407470	50	65
Mudpit_Aged_L3_4Left_OAF_1	Sorting nexin OS=Homo sapiens PE=2 SV=1	B2RAU5,Q9Y5X1	SNX9	66592.8	2	2	2	HPVISESEVFQQFLNFR	R	D	0.978	56.5	27	22.9	50.1	0	1	0	0	2077.05	8842.91	3825900	341	357
Mudpit_Aged_L3_4Left_OAF_1	Peptidyl-prolyl cis-trans isomerase FKBP7 OS=Homo sapiens GN=FKBP7 PE=1 SV=1	Q9Y680	FKBP7	30010.3	2	2	2	AEINLYLQR	K	E	0.988	35.7	27.5	16.8	34.2	0	1	0	0	1119.62	5110.24	10948000	205	213
Mudpit_Aged_L3_4Left_OAF_1	Peptidyl-prolyl cis-trans isomerase FKBP7 OS=Homo sapiens GN=FKBP7 PE=1 SV=1	Q9Y680	FKBP7	30010.3	2	2	2	SYQDAVLEDIFK	K	K	0.997	66.9	26.8	17.2	66.9	0	1	0	0	1427.71	8505.78	4723580	225	236
Mudpit_Aged_L3_4Left_OAF_1	Metalloproteinase inhibitor 3 OS=Homo sapiens GN=TIMP3 PE=1 SV=2	P35625	TIMP3	24145.5	2	2	2	EGPFGTLVYTIK	K	Q	0.993	37.9	25.8	15.4	37.9	0	1	0	0	1324.71	7383.7	6553720	54	65
Mudpit_Aged_L3_4Left_OAF_1	Metalloproteinase inhibitor 3 OS=Homo sapiens GN=TIMP3 PE=1 SV=2	P35625	TIMP3	24145.5	2	2	2	WDQLTLSQR	R	K	0.981	42.3	34.1	15.6	42.3	0	1	0	0	1146.59	4674.49	16071000	124	132
Mudpit_Aged_L3_4Left_OAF_1	Coatomer subunit gamma-1 OS=Homo sapiens GN=COPG1 PE=1 SV=1	Q9Y678	COPG1	97719.4	2	2	2	SSPEPVALTESETEYVIR	K	C	0.997	87.2	25.7	18.4	87.2	0	1	0	0	2006.99	6827.43	3732280	632	649
Mudpit_Aged_L3_4Left_OAF_1	Coatomer subunit gamma-1 OS=Homo sapiens GN=COPG1 PE=1 SV=1	Q9Y678	COPG1	97719.4	2	2	2	VFNETPINPR	R	K	0.993	37.7	27	15.4	37.7	0	1	0	0	1186.62	3444.11	6897530	33	42
Mudpit_Aged_L3_4Left_OAF_1	Alpha-adducin OS=Homo sapiens GN=ADD1 PE=1 SV=1	E7ENY0,E7EV99,P35611	ADD1	80955.9	4	5	5	AAVVTSPPPTTAPHK	R	E	0.985	43.4	26.4	15.7	43.4	0	0	1	0	1473.81	1533.71	1008290	7	21
Mudpit_Aged_L3_4Left_OAF_1	Alpha-adducin OS=Homo sapiens GN=ADD1 PE=1 SV=1	E7ENY0,E7EV99,P35611	ADD1	80955.9	4	5	5	QDFNMMEQK	R	K	0.987	35.4	25	15.2	35.4	0	1	0	0	1170.49	3378.58	2866110	47	55
Mudpit_Aged_L3_4Left_OAF_1	Alpha-adducin OS=Homo sapiens GN=ADD1 PE=1 SV=1	E7ENY0,E7EV99,P35611	ADD1	80955.9	4	5	5	VDENNPEYLR	R	E	0.997	62.1	25	16.9	62.1	0	1	0	0	1248.59	2473.1	5094090	28	37
Mudpit_Aged_L3_4Left_OAF_1	Alpha-adducin OS=Homo sapiens GN=ADD1 PE=1 SV=1	E7ENY0,E7EV99,P35611	ADD1	80955.9	4	5	5	WQIGEQEFEALMR	K	M	0.997	65.3	25.4	17.1	65.3	0	2	0	0	1636.78	8013.98	6205770	370	382
Mudpit_Aged_L3_4Left_OAF_1	40S ribosomal protein S6 OS=Homo sapiens GN=RPS6 PE=2 SV=1	A2A3R6,P62753,Q96DV6	RPS6	28681.7	3	5	8	DIPGLTDTTVPR	K	R	0.997	61.8	25.7	16.9	61.8	0	1	0	0	1284.68	5863.72	25171300	120	131
Mudpit_Aged_L3_4Left_OAF_1	40S ribosomal protein S6 OS=Homo sapiens GN=RPS6 PE=2 SV=1	A2A3R6,P62753,Q96DV6	RPS6	28681.7	3	5	8	LIEVDDER	K	K	0.99	58.9	26.5	16.7	58.9	0	2	0	0	988.495	2366.71	14373500	15	22
Mudpit_Aged_L3_4Left_OAF_1	40S ribosomal protein S6 OS=Homo sapiens GN=RPS6 PE=2 SV=1	A2A3R6,P62753,Q96DV6	RPS6	28681.7	3	5	8	MATEVAADALGEEWK	R	G	0.997	103	25	19.4	103	0	4	1	0	1636.75	6531.85	28139300	32	46
Mudpit_Aged_L3_4Left_OAF_1	Alpha-actinin-2 OS=Homo sapiens GN=ACTN2 PE=1 SV=1	P35609	ACTN2	103858	28	51	120	AGTQIENIEEDFR	K	N	0.997	112	25.8	20	112	0	1	1	0	1521.72	6112.48	307787000	55	67
Mudpit_Aged_L3_4Left_OAF_1	Alpha-actinin-2 OS=Homo sapiens GN=ACTN2 PE=1 SV=1	P35609	ACTN2	103858	28	51	120	DDPIGNINLAMEIAEK	K	H	0.997	93.8	26.5	18.9	93.8	0	8	0	0	1758.86	7758.01	129713000	206	221
Mudpit_Aged_L3_4Left_OAF_1	Alpha-actinin-2 OS=Homo sapiens GN=ACTN2 PE=1 SV=1	P35609	ACTN2	103858	28	51	120	DLLLDPAWEK	R	Q	0.997	49.2	26.5	27.1	38.2	0	2	0	0	1199.63	7618.38	67746000	29	38
Mudpit_Aged_L3_4Left_OAF_1	Alpha-actinin-2 OS=Homo sapiens GN=ACTN2 PE=1 SV=1	P35609	ACTN2	103858	28	51	120	DQSLQEELAR	R	Q	0.997	51.4	25.3	16.2	51.4	0	3	0	0	1188.59	3909.9	64021200	622	631
Mudpit_Aged_L3_4Left_OAF_1	Alpha-actinin-2 OS=Homo sapiens GN=ACTN2 PE=1 SV=1	P35609	ACTN2	103858	28	51	120	DYESASLTEVR	K	A	0.997	60.3	25	16.8	60.3	0	2	0	0	1269.6	4207.46	36038900	428	438
Mudpit_Aged_L3_4Left_OAF_1	Alpha-actinin-2 OS=Homo sapiens GN=ACTN2 PE=1 SV=1	P35609	ACTN2	103858	28	51	120	ETADTDTAEQVIASFR	R	I	0.997	138	25.5	21.6	138	0	4	2	0	1753.82	7503.41	43281700	821	836
Mudpit_Aged_L3_4Left_OAF_1	Alpha-actinin-2 OS=Homo sapiens GN=ACTN2 PE=1 SV=1	P35609	ACTN2	103858	28	51	120	FAIQDISVEETSAK	R	E	0.997	68.3	27.2	17.3	68.3	0	3	0	0	1537.77	6003.81	105645000	141	154
Mudpit_Aged_L3_4Left_OAF_1	Alpha-actinin-2 OS=Homo sapiens GN=ACTN2 PE=1 SV=1	P35609	ACTN2	103858	28	51	120	GITQEQMNEFR	K	A	0.997	72	25	17.5	72	0	5	0	0	1368.62	2234.15	179786000	749	759
Mudpit_Aged_L3_4Left_OAF_1	Alpha-actinin-2 OS=Homo sapiens GN=ACTN2 PE=1 SV=1	P35609	ACTN2	103858	28	51	120	GYEEWLLNEIR	K	R	0.997	65.3	26.7	30	52.3	0	2	1	0	1421.71	8556.44	31497000	384	394
Mudpit_Aged_L3_4Left_OAF_1	Alpha-actinin-2 OS=Homo sapiens GN=ACTN2 PE=1 SV=1	P35609	ACTN2	103858	28	51	120	HEAFESDLAAHQDR	K	V	0.995	63.7	25	17	63.7	0	0	2	1	1625.73	1676.29	35580400	444	457
Mudpit_Aged_L3_4Left_OAF_1	Alpha-actinin-2 OS=Homo sapiens GN=ACTN2 PE=1 SV=1	P35609	ACTN2	103858	28	51	120	ILASDKPYILAEELR	R	R	0.997	89.3	25	18.6	89.3	0	3	4	0	1730.97	6304.97	74275600	837	851
Mudpit_Aged_L3_4Left_OAF_1	Alpha-actinin-2 OS=Homo sapiens GN=ACTN2 PE=1 SV=1	P35609	ACTN2	103858	28	51	120	IMTLVDPNGQGTVTFQSFIDFMTR	R	E	0.997	81.9	26.3	18.1	81.9	0	0	1	0	2718.33	9356.73	7365640	797	820
Mudpit_Aged_L3_4Left_OAF_1	Alpha-actinin-2 OS=Homo sapiens GN=ACTN2 PE=1 SV=1	P35609	ACTN2	103858	28	51	120	ISSSNPYSTVTMDELR	R	T	0.997	117	25.2	20.3	117	0	8	1	0	1799.85	5759.46	92622000	593	608
Mudpit_Aged_L3_4Left_OAF_1	Alpha-actinin-2 OS=Homo sapiens GN=ACTN2 PE=1 SV=1	P35609	ACTN2	103858	28	51	120	LASELLEWIR	R	R	0.997	58.5	26.9	19.1	56.1	0	3	0	0	1229.69	8626.27	40282900	289	298
Mudpit_Aged_L3_4Left_OAF_1	Alpha-actinin-2 OS=Homo sapiens GN=ACTN2 PE=1 SV=1	P35609	ACTN2	103858	28	51	120	LEGDHQLIQEALVFDNK	K	H	0.997	112	26.8	20	112	0	2	2	0	1969	6857.42	93710300	695	711
Mudpit_Aged_L3_4Left_OAF_1	Alpha-actinin-2 OS=Homo sapiens GN=ACTN2 PE=1 SV=1	P35609	ACTN2	103858	28	51	120	LLETIDQLHLEFAK	K	R	0.997	82.4	26.7	18.8	81.8	0	2	4	0	1669.92	7493.74	59028700	510	523
Mudpit_Aged_L3_4Left_OAF_1	Alpha-actinin-2 OS=Homo sapiens GN=ACTN2 PE=1 SV=1	P35609	ACTN2	103858	28	51	120	LVSIGAEEIVDGNVK	K	M	0.997	106	26.5	19.6	106	0	6	0	0	1542.84	6140.55	183338000	114	128
Mudpit_Aged_L3_4Left_OAF_1	Alpha-actinin-2 OS=Homo sapiens GN=ACTN2 PE=1 SV=1	P35609	ACTN2	103858	28	51	120	MLDAEDIVNTPKPDER	K	A	0.997	113	25.8	20.1	113	0	2	3	0	1842.89	4556.66	217219000	228	243
Mudpit_Aged_L3_4Left_OAF_1	Alpha-actinin-2 OS=Homo sapiens GN=ACTN2 PE=1 SV=1	P35609	ACTN2	103858	28	51	120	MPAYSGPGSVPGALDYAAFSSALYGESDL	R	-	0.997	58	25	16.6	58	0	3	1	0	2909.32	9293.68	37692600	866	894
Mudpit_Aged_L3_4Left_OAF_1	Alpha-actinin-2 OS=Homo sapiens GN=ACTN2 PE=1 SV=1	P35609	ACTN2	103858	28	51	120	MVSDIAGAWQR	K	L	0.997	51.5	25.3	16.2	51.5	0	4	0	0	1249.6	4899.17	52889400	367	377
Mudpit_Aged_L3_4Left_OAF_1	Alpha-actinin-2 OS=Homo sapiens GN=ACTN2 PE=1 SV=1	P35609	ACTN2	103858	28	51	120	NGLMDHEDFR	K	A	0.978	32.6	25	15	32.6	0	1	0	0	1233.53	2889.67	10408400	770	779
Mudpit_Aged_L3_4Left_OAF_1	Alpha-actinin-2 OS=Homo sapiens GN=ACTN2 PE=1 SV=1	P35609	ACTN2	103858	28	51	120	NVNIQNFHTSWK	R	D	0.997	55.4	26.9	16.5	55.4	0	2	0	0	1487.74	4333.83	14347100	170	181
Mudpit_Aged_L3_4Left_OAF_1	Alpha-actinin-2 OS=Homo sapiens GN=ACTN2 PE=1 SV=1	P35609	ACTN2	103858	28	51	120	QSIMAIQNEVEK	R	V	0.997	88.2	25.6	21.3	85.4	0	6	0	0	1405.7	4119.71	41530300	573	584
Mudpit_Aged_L3_4Left_OAF_1	Alpha-actinin-2 OS=Homo sapiens GN=ACTN2 PE=1 SV=1	P35609	ACTN2	103858	28	51	120	QYEHNIINYK	K	N	0.996	40.8	26.2	26.7	29.7	0	1	0	0	1321.65	2084.83	9703360	680	689
Mudpit_Aged_L3_4Left_OAF_1	Alpha-actinin-2 OS=Homo sapiens GN=ACTN2 PE=1 SV=1	P35609	ACTN2	103858	28	51	120	SSIQITGALEDQMNQLK	R	Q	0.997	96.1	27.1	19	96.1	0	6	3	0	1875.95	7198.4	76101700	663	679
Mudpit_Aged_L3_4Left_OAF_1	Alpha-actinin-2 OS=Homo sapiens GN=ACTN2 PE=1 SV=1	P35609	ACTN2	103858	28	51	120	TINEVETQILTR	R	D	0.997	69.6	26.6	17.4	69.6	0	5	0	0	1416.77	5488.99	49529200	734	745
Mudpit_Aged_L3_4Left_OAF_1	Alpha-actinin-2 OS=Homo sapiens GN=ACTN2 PE=1 SV=1	P35609	ACTN2	103858	28	51	120	VEQIAAIAQELNELDYHDAVNVNDR	R	C	0.997	82.6	26.1	18.2	82.6	0	2	5	2	2839.39	8665.72	107809000	458	482
Mudpit_Aged_L3_4Left_OAF_1	Alpha-actinin-2 OS=Homo sapiens GN=ACTN2 PE=1 SV=1	P35609	ACTN2	103858	28	51	120	VGWELLLTTIAR	R	T	0.997	48.2	25.4	16	48.2	0	1	0	0	1371.8	9130.92	107012000	722	733
Mudpit_Aged_L3_4Left_OAF_1	Coatomer subunit beta' OS=Homo sapiens GN=COPB2 PE=1 SV=2	P35606	COPB2	102489	6	6	7	DNNQFASASLDR	K	T	0.997	57.5	25	16.6	57.5	0	1	0	0	1337.61	3595.98	4840170	154	165
Mudpit_Aged_L3_4Left_OAF_1	Coatomer subunit beta' OS=Homo sapiens GN=COPB2 PE=1 SV=2	P35606	COPB2	102489	6	6	7	EAFVVEEWVK	K	E	0.992	38.1	28	15.4	38.1	0	1	0	0	1235.63	7144.19	12167400	803	812
Mudpit_Aged_L3_4Left_OAF_1	Coatomer subunit beta' OS=Homo sapiens GN=COPB2 PE=1 SV=2	P35606	COPB2	102489	6	6	7	IAYQLAVEAESEQK	K	W	0.997	53.1	26.6	16.3	53.1	0	2	0	0	1578.8	4990.22	7961610	656	669
Mudpit_Aged_L3_4Left_OAF_1	Coatomer subunit beta' OS=Homo sapiens GN=COPB2 PE=1 SV=2	P35606	COPB2	102489	6	6	7	SFGSAQEFAWAHDSSEYAIR	K	E	0.964	46	29.4	15.9	46	0	0	1	0	2259.01	6557.49	9257740	387	406
Mudpit_Aged_L3_4Left_OAF_1	Coatomer subunit beta' OS=Homo sapiens GN=COPB2 PE=1 SV=2	P35606	COPB2	102489	6	6	7	VHMFEAHSDYIR	R	C	0.986	50.2	25	16.1	50.2	0	0	0	1	1504.7	2877.98	4421310	92	103
Mudpit_Aged_L3_4Left_OAF_1	Coatomer subunit beta' OS=Homo sapiens GN=COPB2 PE=1 SV=2	P35606	COPB2	102489	6	6	7	VWQLGSSSPNFTLEGHEK	K	G	0.965	54.6	27	16.4	54.6	0	0	1	0	2015.98	5952.57	4808400	169	186
Mudpit_Aged_L3_4Left_OAF_1	A-gamma globin Osilo variant OS=Homo sapiens GN=HBG1 PE=3 SV=1	D3GKD8,P69891	HBG1	16140.5	3	3	5	EFTPEVQASWQK	K	M	0.995	46.4	26	15.9	46.4	0	1	0	0	1449.7	5142.2	7819480	122	133
Mudpit_Aged_L3_4Left_OAF_1	A-gamma globin Osilo variant OS=Homo sapiens GN=HBG1 PE=3 SV=1	D3GKD8,P69891	HBG1	16140.5	3	3	5	VLTSLGDAIK	K	H	0.997	47.5	25.9	24.3	39.1	0	3	0	0	1016.6	4629.78	23055800	68	77
Mudpit_Aged_L3_4Left_OAF_1	A-gamma globin Osilo variant OS=Homo sapiens GN=HBG1 PE=3 SV=1	D3GKD8,P69891	HBG1	16140.5	3	3	5	VNVEDAGGETLGR	K	L	0.996	48	25	19.7	44.3	0	1	0	0	1316.64	3148.5	6028100	19	31
Mudpit_Aged_L3_4Left_OAF_1	Sodium/potassium-transporting ATPase subunit alpha-1 OS=Homo sapiens GN=ATP1A1 PE=1 SV=1	P05023	ATP1A1	112900	5	5	5	AVAGDASESALLK	R	C	0.997	47.9	28.1	16	47.9	0	1	0	0	1231.65	3460.84	3962410	446	458
Mudpit_Aged_L3_4Left_OAF_1	Sodium/potassium-transporting ATPase subunit alpha-1 OS=Homo sapiens GN=ATP1A1 PE=1 SV=1	P05023	ATP1A1	112900	5	5	5	GVGIISEGNETVEDIAAR	K	L	0.997	90.5	26.5	18.7	90.5	0	1	0	0	1829.92	6531.94	7337770	630	647
Mudpit_Aged_L3_4Left_OAF_1	Sodium/potassium-transporting ATPase subunit alpha-1 OS=Homo sapiens GN=ATP1A1 PE=1 SV=1	P05023	ATP1A1	112900	5	5	5	QGAIVAVTGDGVNDSPALK	R	K	0.997	117	26.8	20.3	117	0	1	0	0	1811.95	5300.86	3131420	708	726
Mudpit_Aged_L3_4Left_OAF_1	Sodium/potassium-transporting ATPase subunit alpha-1 OS=Homo sapiens GN=ATP1A1 PE=1 SV=1	P05023	ATP1A1	112900	5	5	5	SPDFTNENPLETR	R	N	0.961	27.5	25	14.7	27.5	0	1	0	0	1519.7	5220.98	4338160	228	240
Mudpit_Aged_L3_4Left_OAF_1	Sodium/potassium-transporting ATPase subunit alpha-1 OS=Homo sapiens GN=ATP1A1 PE=1 SV=1	P05023	ATP1A1	112900	5	5	5	VDNSSLTGESEPQTR	K	S	0.997	68.2	25	17.3	68.2	0	1	0	0	1619.75	1919.32	5189890	213	227
Mudpit_Aged_L3_4Left_OAF_1	RNA-binding protein 8A OS=Homo sapiens GN=RBM8 PE=2 SV=1	A0A023T787,Q9Y5S9	RBM8,RBM8A	19889.4	2	2	2	GYTLVEYETYK	K	E	0.997	53	25.7	16.3	53	0	1	0	0	1365.66	5325.47	7889230	115	125
Mudpit_Aged_L3_4Left_OAF_1	RNA-binding protein 8A OS=Homo sapiens GN=RBM8 PE=2 SV=1	A0A023T787,Q9Y5S9	RBM8,RBM8A	19889.4	2	2	2	MREDYDSVEQDGDEPGPQR	R	S	0.99	48.1	25	16	48.1	0	0	1	0	2222.93	2583.17	8250770	50	68
Mudpit_Aged_L3_4Left_OAF_1	Plasma glutamate carboxypeptidase, isoform CRA_a OS=Homo sapiens GN=PGCP PE=4 SV=1	A0A024R9B8,Q9Y646	CPQ,PGCP	51888.1	2	2	4	LALLVDTVGPR	R	L	0.997	76	25	17.7	76	0	1	0	0	1153.69	6396.32	9476500	67	77
Mudpit_Aged_L3_4Left_OAF_1	Plasma glutamate carboxypeptidase, isoform CRA_a OS=Homo sapiens GN=PGCP PE=4 SV=1	A0A024R9B8,Q9Y646	CPQ,PGCP	51888.1	2	2	4	TYPDTDSFNTVAEITGSK	K	Y	0.997	76.5	25	17.8	76.5	0	3	0	0	1945.9	6862.24	5299710	262	279
Mudpit_Aged_L3_4Left_OAF_1	cDNA FLJ55673, highly similar to Complement factor B (EC 3.4.21.47) OS=Homo sapiens PE=1 SV=1	B4E1Z4		140944	15	21	46	ALFVSEEEK	K	K	0.997	50.4	26.7	16.1	50.4	0	1	0	0	1051.53	3133.89	14070400	1132	1140
Mudpit_Aged_L3_4Left_OAF_1	cDNA FLJ55673, highly similar to Complement factor B (EC 3.4.21.47) OS=Homo sapiens PE=1 SV=1	B4E1Z4		140944	15	21	46	ALHQVFEHMLDVSK	K	L	0.997	84.9	27.4	18.3	84.9	0	2	0	1	1653.84	5366.45	12765500	291	304
Mudpit_Aged_L3_4Left_OAF_1	cDNA FLJ55673, highly similar to Complement factor B (EC 3.4.21.47) OS=Homo sapiens PE=1 SV=1	B4E1Z4		140944	15	21	46	AVISPGFDVFAK	K	K	0.995	40.2	27.3	15.7	39.9	0	1	0	0	1250.68	7179.07	31878500	385	396
Mudpit_Aged_L3_4Left_OAF_1	cDNA FLJ55673, highly similar to Complement factor B (EC 3.4.21.47) OS=Homo sapiens PE=1 SV=1	B4E1Z4		140944	15	21	46	DISEVVTPR	K	F	0.99	37.1	27.3	15.4	37	0	1	0	0	1015.54	3997.9	28706600	1173	1181
Mudpit_Aged_L3_4Left_OAF_1	cDNA FLJ55673, highly similar to Complement factor B (EC 3.4.21.47) OS=Homo sapiens PE=1 SV=1	B4E1Z4		140944	15	21	46	EAGIPEFYDYDVALIK	K	L	0.997	57.1	26.3	16.6	57.1	0	4	1	0	1842.92	8943.25	129550000	1068	1083
Mudpit_Aged_L3_4Left_OAF_1	cDNA FLJ55673, highly similar to Complement factor B (EC 3.4.21.47) OS=Homo sapiens PE=1 SV=1	B4E1Z4		140944	15	21	46	EELLPAQDIK	K	A	0.997	46.2	25	15.9	46.2	0	2	0	0	1155.63	4534.19	158204000	1122	1131
Mudpit_Aged_L3_4Left_OAF_1	cDNA FLJ55673, highly similar to Complement factor B (EC 3.4.21.47) OS=Homo sapiens PE=1 SV=1	B4E1Z4		140944	15	21	46	HAIILLTDGK	R	S	0.997	68.6	25	17.3	68.6	0	3	0	0	1080.64	3353.74	14840900	216	225
Mudpit_Aged_L3_4Left_OAF_1	cDNA FLJ55673, highly similar to Complement factor B (EC 3.4.21.47) OS=Homo sapiens PE=1 SV=1	B4E1Z4		140944	15	21	46	HVIILMTDGLHNMGGDPITVIDEIR	R	D	0.994	67.3	26.3	17.2	47.6	0	0	6	1	2775.42	8063.52	53130700	884	908
Mudpit_Aged_L3_4Left_OAF_1	cDNA FLJ55673, highly similar to Complement factor B (EC 3.4.21.47) OS=Homo sapiens PE=1 SV=1	B4E1Z4		140944	15	21	46	KEAGIPEFYDYDVALIK	K	L	0.987	45.7	26.7	15.9	45.7	0	0	3	0	1971.01	7595.33	55014500	1067	1083
Mudpit_Aged_L3_4Left_OAF_1	cDNA FLJ55673, highly similar to Complement factor B (EC 3.4.21.47) OS=Homo sapiens PE=1 SV=1	B4E1Z4		140944	15	21	46	LLGMETMAWQEIR	R	H	0.997	56.2	26.4	16.5	56.2	0	3	0	0	1609.77	6107.37	33189100	203	215
Mudpit_Aged_L3_4Left_OAF_1	cDNA FLJ55673, highly similar to Complement factor B (EC 3.4.21.47) OS=Homo sapiens PE=1 SV=1	B4E1Z4		140944	15	21	46	NDYLDIYAIGVGK	R	L	0.997	55.4	26.9	16.5	55.4	0	1	0	0	1440.74	7725.38	9805970	250	262
Mudpit_Aged_L3_4Left_OAF_1	cDNA FLJ55673, highly similar to Complement factor B (EC 3.4.21.47) OS=Homo sapiens PE=1 SV=1	B4E1Z4		140944	15	21	46	NQGILEFYGDDIALLK	K	L	0.997	91	27	18.7	91	0	2	0	0	1808.94	9024.77	35040200	398	413
Mudpit_Aged_L3_4Left_OAF_1	cDNA FLJ55673, highly similar to Complement factor B (EC 3.4.21.47) OS=Homo sapiens PE=1 SV=1	B4E1Z4		140944	15	21	46	RNDYLDIYAIGVGK	K	L	0.991	55	28	16.4	55	0	0	4	0	1596.84	6556.05	25626400	249	262
Mudpit_Aged_L3_4Left_OAF_1	cDNA FLJ55673, highly similar to Complement factor B (EC 3.4.21.47) OS=Homo sapiens PE=1 SV=1	B4E1Z4		140944	15	21	46	VSEADSSNADWVTK	K	Q	0.997	110	25	19.9	110	0	6	0	0	1508.69	3143.03	42684100	826	839
Mudpit_Aged_L3_4Left_OAF_1	cDNA FLJ55673, highly similar to Complement factor B (EC 3.4.21.47) OS=Homo sapiens PE=1 SV=1	B4E1Z4		140944	15	21	46	YGLVTYATYPK	R	I	0.997	65.2	27.3	17.1	65.2	0	4	0	0	1275.66	5289.65	49550900	811	821
Mudpit_Aged_L3_4Left_OAF_1	Interleukin enhancer binding factor 3, 90kDa, isoform CRA_d OS=Homo sapiens GN=ILF3 PE=4 SV=1	A0A024R7C7,F4ZW64,F4ZW65,F4ZW66,Q12906	ILF3	95338.9	5	6	6	AVSDWIDEQEK	K	G	0.997	41.6	25	15.6	41.6	0	1	0	0	1319.61	4963.91	9105570	44	54
Mudpit_Aged_L3_4Left_OAF_1	Interleukin enhancer binding factor 3, 90kDa, isoform CRA_d OS=Homo sapiens GN=ILF3 PE=4 SV=1	A0A024R7C7,F4ZW64,F4ZW65,F4ZW66,Q12906	ILF3	95338.9	5	6	6	EATDAIGHLDR	K	Q	0.997	47.7	25	16	47.7	0	1	1	0	1197.59	2073.45	14172200	298	308
Mudpit_Aged_L3_4Left_OAF_1	Interleukin enhancer binding factor 3, 90kDa, isoform CRA_d OS=Homo sapiens GN=ILF3 PE=4 SV=1	A0A024R7C7,F4ZW64,F4ZW65,F4ZW66,Q12906	ILF3	95338.9	5	6	6	HSSVYPTQEELEAVQNMVSHTER	K	A	0.997	85.7	25.4	18.4	85.7	0	0	1	0	2671.24	6897.26	4741990	18	40
Mudpit_Aged_L3_4Left_OAF_1	Interleukin enhancer binding factor 3, 90kDa, isoform CRA_d OS=Homo sapiens GN=ILF3 PE=4 SV=1	A0A024R7C7,F4ZW64,F4ZW65,F4ZW66,Q12906	ILF3	95338.9	5	6	6	LFPDTPLALDANK	K	K	0.973	32.8	27.4	15.1	32.8	0	1	0	0	1414.76	6996.16	5509900	588	600
Mudpit_Aged_L3_4Left_OAF_1	Interleukin enhancer binding factor 3, 90kDa, isoform CRA_d OS=Homo sapiens GN=ILF3 PE=4 SV=1	A0A024R7C7,F4ZW64,F4ZW65,F4ZW66,Q12906	ILF3	95338.9	5	6	6	VLQDMGLPTGAEGR	K	D	0.997	60.7	26.8	16.8	60.7	0	1	0	0	1443.73	5094.94	14093400	461	474
Mudpit_Aged_L3_4Left_OAF_1	cDNA FLJ76467, highly similar to Homo sapiens acyl-CoA synthetase long-chain family member 1 (ACSL1), mRNA OS=Homo sapiens PE=2 SV=1	A8K9T3,B4E0R0,E7EPM6,P33121	ACSL1	77945.1	3	3	3	LAQGEYIAPEK	K	I	0.997	68.4	29	17.3	68.4	0	1	0	0	1218.64	2433.45	9360200	562	572
Mudpit_Aged_L3_4Left_OAF_1	cDNA FLJ76467, highly similar to Homo sapiens acyl-CoA synthetase long-chain family member 1 (ACSL1), mRNA OS=Homo sapiens PE=2 SV=1	A8K9T3,B4E0R0,E7EPM6,P33121	ACSL1	77945.1	3	3	3	MPELVDFR	R	Q	0.99	36	26.7	15.2	36	0	1	0	0	1006.5	6220.2	6124320	12	19
Mudpit_Aged_L3_4Left_OAF_1	cDNA FLJ76467, highly similar to Homo sapiens acyl-CoA synthetase long-chain family member 1 (ACSL1), mRNA OS=Homo sapiens PE=2 SV=1	A8K9T3,B4E0R0,E7EPM6,P33121	ACSL1	77945.1	3	3	3	SQIDDLYSTIK	R	-	0.997	48.8	26.3	16.1	48.8	0	1	0	0	1282.65	5846.6	7882080	687	697
Mudpit_Aged_L3_4Left_OAF_1	cDNA, FLJ93042, highly similar to Homo sapiens signal sequence receptor, alpha (translocon-associated protein alpha) (SSR1), mRNA OS=Homo sapiens PE=2 SV=1	B2R6N9,P43307	SSR1	32236	2	2	3	FLVGFTNK	K	G	0.989	36.4	27.6	17.9	33.7	0	1	0	0	925.514	5080.18	9309740	103	110
Mudpit_Aged_L3_4Left_OAF_1	cDNA, FLJ93042, highly similar to Homo sapiens signal sequence receptor, alpha (translocon-associated protein alpha) (SSR1), mRNA OS=Homo sapiens PE=2 SV=1	B2R6N9,P43307	SSR1	32236	2	2	3	GTEDFIVESLDASFR	K	Y	0.997	91.3	25.9	18.7	91.3	0	2	0	0	1685.8	9046.66	36127700	111	125
Mudpit_Aged_L3_4Left_OAF_1	RAP1B, member of RAS oncogene family, isoform CRA_a OS=Homo sapiens GN=RAP1B PE=4 SV=1	A0A024RB87,P61224	RAP1B	20824.9	5	5	11	DTDDVPMILVGNK	K	C	0.997	48.6	26.1	16	48.6	0	1	0	0	1416.7	7012.06	6627080	105	117
Mudpit_Aged_L3_4Left_OAF_1	RAP1B, member of RAS oncogene family, isoform CRA_a OS=Homo sapiens GN=RAP1B PE=4 SV=1	A0A024RB87,P61224	RAP1B	20824.9	5	5	11	INVNEIFYDLVR	K	Q	0.997	86.5	26.6	24.8	80.1	0	3	0	0	1494.8	9128.32	73282000	152	163
Mudpit_Aged_L3_4Left_OAF_1	RAP1B, member of RAS oncogene family, isoform CRA_a OS=Homo sapiens GN=RAP1B PE=4 SV=1	A0A024RB87,P61224	RAP1B	20824.9	5	5	11	LVVLGSGGVGK	K	S	0.996	38.8	25	29.1	25.1	0	3	0	0	985.604	3755.43	30139000	6	16
Mudpit_Aged_L3_4Left_OAF_1	RAP1B, member of RAS oncogene family, isoform CRA_a OS=Homo sapiens GN=RAP1B PE=4 SV=1	A0A024RB87,P61224	RAP1B	20824.9	5	5	11	SALTVQFVQGIFVEK	K	Y	0.997	70.5	25.6	17.4	70.5	0	2	0	0	1665.92	8776.51	9287240	17	31
Mudpit_Aged_L3_4Left_OAF_1	RAP1B, member of RAS oncogene family, isoform CRA_a OS=Homo sapiens GN=RAP1B PE=4 SV=1	A0A024RB87,P61224	RAP1B	20824.9	5	5	11	YDPTIEDSYR	K	K	0.997	43.2	26.3	15.7	43.2	0	2	0	0	1258.56	3695.68	33793400	32	41
Mudpit_Aged_L3_4Left_OAF_1	Myosin-4 OS=Homo sapiens GN=MYH4 PE=2 SV=2	Q9Y623	MYH4	223077	3	3	6	DLEESTLQHEATAAALR	R	K	0.994	39.5	26.4	15.5	39.5	0	1	0	0	1854.92	7091.95	1647440	1181	1197
Mudpit_Aged_L3_4Left_OAF_1	Myosin-4 OS=Homo sapiens GN=MYH4 PE=2 SV=2	Q9Y623	MYH4	223077	3	3	6	LLGSIEIDHTQYK	K	F	0.997	47.7	28.6	35.2	28.4	0	4	0	0	1516.8	4905.78	27614100	749	761
Mudpit_Aged_L3_4Left_OAF_1	Myosin-4 OS=Homo sapiens GN=MYH4 PE=2 SV=2	Q9Y623	MYH4	223077	3	3	6	YEETQAELEASQK	K	E	0.997	70	34.6	17.4	70	0	1	0	0	1525.7	2088.11	3052200	1464	1476
Mudpit_Aged_L3_4Left_OAF_1	40S ribosomal protein (Fragment) OS=Homo sapiens PE=2 SV=1	A0A248RGE3,A8K674,B2RDW1,B4DV12,F5GXK7,F5GYU3,F5H265,F5H2Z3,F5H388,F5H6Q2,F5H747,J3QKN0,J3QS39,J3QTR3,L8B196,L8B4I8,L8B4J3,L8B4M0,L8B4R0,L8B4Z6,P0CG47,P0CG48,P62979,P62987,Q3MIH3,Q59EM9,Q5PY61,Q5RKT7,Q5U5U6,Q5UGI3,Q66K58,Q96C32,Q96H31,Q96MH4,Q9UFQ0	DKFZp434K0435,RPS27A,UBA52,UBB,UBC,UbC	14728.9	3	5	12	ESTLHLVLR	K	L	0.994	51.6	26.2	16.2	51.6	0	2	2	0	1067.62	3787.84	65107200	64	72
Mudpit_Aged_L3_4Left_OAF_1	40S ribosomal protein (Fragment) OS=Homo sapiens PE=2 SV=1	A0A248RGE3,A8K674,B2RDW1,B4DV12,F5GXK7,F5GYU3,F5H265,F5H2Z3,F5H388,F5H6Q2,F5H747,J3QKN0,J3QS39,J3QTR3,L8B196,L8B4I8,L8B4J3,L8B4M0,L8B4R0,L8B4Z6,P0CG47,P0CG48,P62979,P62987,Q3MIH3,Q59EM9,Q5PY61,Q5RKT7,Q5U5U6,Q5UGI3,Q66K58,Q96C32,Q96H31,Q96MH4,Q9UFQ0	DKFZp434K0435,RPS27A,UBA52,UBB,UBC,UbC	14728.9	3	5	12	TITLEVEPSDTIENVK	K	A	0.997	72.1	28.3	17.5	72.1	0	5	2	0	1787.93	6338.68	74854300	12	27
Mudpit_Aged_L3_4Left_OAF_1	40S ribosomal protein (Fragment) OS=Homo sapiens PE=2 SV=1	A0A248RGE3,A8K674,B2RDW1,B4DV12,F5GXK7,F5GYU3,F5H265,F5H2Z3,F5H388,F5H6Q2,F5H747,J3QKN0,J3QS39,J3QTR3,L8B196,L8B4I8,L8B4J3,L8B4M0,L8B4R0,L8B4Z6,P0CG47,P0CG48,P62979,P62987,Q3MIH3,Q59EM9,Q5PY61,Q5RKT7,Q5U5U6,Q5UGI3,Q66K58,Q96C32,Q96H31,Q96MH4,Q9UFQ0	DKFZp434K0435,RPS27A,UBA52,UBB,UBC,UbC	14728.9	3	5	12	TLSDYNIQK	R	E	0.992	43.9	27.6	16.7	42.9	0	1	0	0	1081.55	2478.87	7759210	55	63
Mudpit_Aged_L3_4Left_OAF_1	Inter-alpha-trypsin inhibitor heavy chain H3 OS=Homo sapiens GN=ITIH3 PE=1 SV=2	Q06033	ITIH3	99850.9	7	7	10	EHLVQATPENLQEAR	K	T	0.981	45.1	27.2	15.8	45.1	0	0	1	0	1734.88	2802.59	47749500	334	348
Mudpit_Aged_L3_4Left_OAF_1	Inter-alpha-trypsin inhibitor heavy chain H3 OS=Homo sapiens GN=ITIH3 PE=1 SV=2	Q06033	ITIH3	99850.9	7	7	10	EVSFDVELPK	K	T	0.997	54.8	27.5	16.4	54.8	0	1	0	0	1162.6	6431.75	22653400	76	85
Mudpit_Aged_L3_4Left_OAF_1	Inter-alpha-trypsin inhibitor heavy chain H3 OS=Homo sapiens GN=ITIH3 PE=1 SV=2	Q06033	ITIH3	99850.9	7	7	10	GHGATNDLTFTEEVDMK	K	E	0.997	80.8	25	18.1	80.8	0	1	0	0	1864.84	4807.43	3470480	521	537
Mudpit_Aged_L3_4Left_OAF_1	Inter-alpha-trypsin inhibitor heavy chain H3 OS=Homo sapiens GN=ITIH3 PE=1 SV=2	Q06033	ITIH3	99850.9	7	7	10	GMTNINDGLLR	K	G	0.996	41.9	27.5	15.6	41.9	0	2	0	0	1203.62	4967.9	20697000	358	368
Mudpit_Aged_L3_4Left_OAF_1	Inter-alpha-trypsin inhibitor heavy chain H3 OS=Homo sapiens GN=ITIH3 PE=1 SV=2	Q06033	ITIH3	99850.9	7	7	10	LVDEDMNSFK	R	A	0.997	51.6	25	16.2	51.6	0	2	0	0	1213.54	2244.77	11230500	507	516
Mudpit_Aged_L3_4Left_OAF_1	Inter-alpha-trypsin inhibitor heavy chain H3 OS=Homo sapiens GN=ITIH3 PE=1 SV=2	Q06033	ITIH3	99850.9	7	7	10	VTFELTYEELLK	K	R	0.997	59.7	29.8	16.7	59.7	0	2	0	0	1484.79	8524.23	18569000	150	161
Mudpit_Aged_L3_4Left_OAF_1	Inter-alpha-trypsin inhibitor heavy chain H3 OS=Homo sapiens GN=ITIH3 PE=1 SV=2	Q06033	ITIH3	99850.9	7	7	10	YHFVTPLTSMVVTKPEDNEDER	K	A	0.989	54.9	25.5	16.4	54.9	0	0	0	1	2623.23	5079.83	18300700	592	613
Mudpit_Aged_L3_4Left_OAF_1	U5 small nuclear ribonucleoprotein 200 kDa helicase OS=Homo sapiens GN=SNRNP200 PE=1 SV=2	O75643	SNRNP200	244514	2	2	2	DIDAFWLQR	R	Q	0.982	36.3	26.9	15.3	36.3	0	1	0	0	1163.58	8166.6	3377530	262	270
Mudpit_Aged_L3_4Left_OAF_1	U5 small nuclear ribonucleoprotein 200 kDa helicase OS=Homo sapiens GN=SNRNP200 PE=1 SV=2	O75643	SNRNP200	244514	2	2	2	TLVEDLFADK	R	H	0.951	28.3	26	14.8	28.3	0	1	0	0	1150.6	7323.71	5683450	795	804
Mudpit_Aged_L3_4Left_OAF_1	Tubulin beta chain OS=Homo sapiens GN=TUBB PE=1 SV=2	P07437,Q5JP53,Q5SU16	TUBB	49670.6	14	23	43	AILVDLEPGTMDSVR	R	S	0.997	58.7	27.7	16.7	58.7	0	4	0	0	1615.84	7194.56	100768000	63	77
Mudpit_Aged_L3_4Left_OAF_1	Tubulin beta chain OS=Homo sapiens GN=TUBB PE=1 SV=2	P07437,Q5JP53,Q5SU16	TUBB	49670.6	14	23	43	ALTVPELTQQVFDAK	R	N	0.997	89.2	26.5	18.6	89.2	0	3	1	0	1659.9	8010.18	43331300	283	297
Mudpit_Aged_L3_4Left_OAF_1	Tubulin beta chain OS=Homo sapiens GN=TUBB PE=1 SV=2	P07437,Q5JP53,Q5SU16	TUBB	49670.6	14	23	43	EVDEQMLNVQNK	K	N	0.997	64.3	25.4	17	64.3	0	3	0	0	1446.69	3828	29722500	325	336
Mudpit_Aged_L3_4Left_OAF_1	Tubulin beta chain OS=Homo sapiens GN=TUBB PE=1 SV=2	P07437,Q5JP53,Q5SU16	TUBB	49670.6	14	23	43	FPGQLNADLR	R	K	0.997	49.9	26.9	19.4	46.6	0	5	0	0	1130.6	4847.72	142194000	242	251
Mudpit_Aged_L3_4Left_OAF_1	Tubulin beta chain OS=Homo sapiens GN=TUBB PE=1 SV=2	P07437,Q5JP53,Q5SU16	TUBB	49670.6	14	23	43	FWEVISDEHGIDPTGTYHGDSDLQLDR	K	I	0.994	64.4	25	30.5	51	0	0	1	1	3102.41	7275.8	131749000	20	46
Mudpit_Aged_L3_4Left_OAF_1	Tubulin beta chain OS=Homo sapiens GN=TUBB PE=1 SV=2	P07437,Q5JP53,Q5SU16	TUBB	49670.6	14	23	43	GHYTEGAELVDSVLDVVR	K	K	0.997	123	26.8	20.7	123	0	3	3	0	1958.98	8442.77	101854000	104	121
Mudpit_Aged_L3_4Left_OAF_1	Tubulin beta chain OS=Homo sapiens GN=TUBB PE=1 SV=2	P07437,Q5JP53,Q5SU16	TUBB	49670.6	14	23	43	IMNTFSVVPSPK	R	V	0.997	53.2	27.2	16.3	53.2	0	1	0	0	1319.7	5689	6123770	163	174
Mudpit_Aged_L3_4Left_OAF_1	Tubulin beta chain OS=Homo sapiens GN=TUBB PE=1 SV=2	P07437,Q5JP53,Q5SU16	TUBB	49670.6	14	23	43	ISEQFTAMFR	R	R	0.997	58.7	26.2	24.1	51.3	0	6	0	0	1229.6	5691.3	89806200	381	390
Mudpit_Aged_L3_4Left_OAF_1	Tubulin beta chain OS=Homo sapiens GN=TUBB PE=1 SV=2	P07437,Q5JP53,Q5SU16	TUBB	49670.6	14	23	43	ISVYYNEATGGK	R	Y	0.997	76.6	25.7	17.8	76.6	0	2	0	0	1301.64	3298.2	54824000	47	58
Mudpit_Aged_L3_4Left_OAF_1	Tubulin beta chain OS=Homo sapiens GN=TUBB PE=1 SV=2	P07437,Q5JP53,Q5SU16	TUBB	49670.6	14	23	43	LAVNMVPFPR	K	L	0.997	69	28.5	17.3	69	0	3	0	0	1159.63	5544.35	40917000	253	262
Mudpit_Aged_L3_4Left_OAF_1	Tubulin beta chain OS=Homo sapiens GN=TUBB PE=1 SV=2	P07437,Q5JP53,Q5SU16	TUBB	49670.6	14	23	43	LHFFMPGFAPLTSR	R	G	0.993	56	27.7	17	55.5	0	0	2	0	1620.84	7409.26	33782000	263	276
Mudpit_Aged_L3_4Left_OAF_1	Tubulin beta chain OS=Homo sapiens GN=TUBB PE=1 SV=2	P07437,Q5JP53,Q5SU16	TUBB	49670.6	14	23	43	MAVTFIGNSTAIQELFK	K	R	0.997	112	26.7	20	112	0	2	0	0	1885.97	9009.92	34121400	363	379
Mudpit_Aged_L3_4Left_OAF_1	Tubulin beta chain OS=Homo sapiens GN=TUBB PE=1 SV=2	P07437,Q5JP53,Q5SU16	TUBB	49670.6	14	23	43	NSSYFVEWIPNNVK	K	T	0.997	66.2	27.4	17.1	66.2	0	2	0	0	1696.83	7732.46	24284500	337	350
Mudpit_Aged_L3_4Left_OAF_1	Tubulin beta chain OS=Homo sapiens GN=TUBB PE=1 SV=2	P07437,Q5JP53,Q5SU16	TUBB	49670.6	14	23	43	SGPFGQIFRPDNFVFGQSGAGNNWAK	R	G	0.996	80.5	26.3	18	80.5	0	0	1	0	2798.34	8655.29	8661210	78	103
Mudpit_Aged_L3_4Left_OAF_1	GCT-A4 light chain variable region (Fragment) OS=Homo sapiens PE=2 SV=1	A0A0X9T7V9		11845.8	2	2	2	DIVMTQSPGTLSLSPGER	-	A	0.997	49.6	25.7	16.1	49.6	0	1	0	0	1887.95	5328.84	3830060	1	18
Mudpit_Aged_L3_4Left_OAF_1	GCT-A4 light chain variable region (Fragment) OS=Homo sapiens PE=2 SV=1	A0A0X9T7V9		11845.8	2	2	2	FSGSGSGTDFTLTISR	R	L	0.997	135	26.4	27.5	129	0	7	0	0	1632.79	6055.94	45032500	63	78
Mudpit_Aged_L3_4Left_OAF_1	GCT-A4 light chain variable region (Fragment) OS=Homo sapiens PE=2 SV=1	A0A0X9T7V9		11845.8	2	2	2	LLIYGASTR	R	A	0.949	27.6	25	15.7	26.7	0	1	0	0	993.573	3932.78	20641400	47	55
Mudpit_Aged_L3_4Left_OAF_1	3-ketoacyl-CoA thiolase, mitochondrial OS=Homo sapiens GN=ACAA2 PE=1 SV=1	A0A0B4J2A4,B2RB23,P42765	ACAA2	41924.2	6	8	13	AANDAGYFNDEMAPIEVK	K	T	0.997	78.5	25	17.9	78.5	0	3	1	0	1954.89	6744.66	14388600	192	209
Mudpit_Aged_L3_4Left_OAF_1	3-ketoacyl-CoA thiolase, mitochondrial OS=Homo sapiens GN=ACAA2 PE=1 SV=1	A0A0B4J2A4,B2RB23,P42765	ACAA2	41924.2	6	8	13	DFTATDLSEFAAK	K	A	0.997	83.5	25	18.2	83.5	0	2	0	0	1415.67	7213.6	17494200	26	38
Mudpit_Aged_L3_4Left_OAF_1	3-ketoacyl-CoA thiolase, mitochondrial OS=Homo sapiens GN=ACAA2 PE=1 SV=1	A0A0B4J2A4,B2RB23,P42765	ACAA2	41924.2	6	8	13	DGTVTAGNASGVADGAGAVIIASEDAVK	K	K	0.997	162	26.6	23.1	162	0	2	1	0	2516.25	8101.31	17258500	242	269
Mudpit_Aged_L3_4Left_OAF_1	3-ketoacyl-CoA thiolase, mitochondrial OS=Homo sapiens GN=ACAA2 PE=1 SV=1	A0A0B4J2A4,B2RB23,P42765	ACAA2	41924.2	6	8	13	DMDLVEVNEAFAPQYLAVER	K	S	0.997	83.5	30.6	18.2	83.5	0	2	0	0	2309.11	9082.01	12530500	313	332
Mudpit_Aged_L3_4Left_OAF_1	3-ketoacyl-CoA thiolase, mitochondrial OS=Homo sapiens GN=ACAA2 PE=1 SV=1	A0A0B4J2A4,B2RB23,P42765	ACAA2	41924.2	6	8	13	ITAHLVHELR	R	R	0.946	35.2	25.5	15.2	35.2	0	0	1	0	1188.68	1662.83	4822340	361	370
Mudpit_Aged_L3_4Left_OAF_1	3-ketoacyl-CoA thiolase, mitochondrial OS=Homo sapiens GN=ACAA2 PE=1 SV=1	A0A0B4J2A4,B2RB23,P42765	ACAA2	41924.2	6	8	13	SLDLDISK	R	T	0.99	43.2	25	26.3	32.7	0	1	0	0	890.483	4264.13	12086200	333	340
Mudpit_Aged_L3_4Left_OAF_1	40S ribosomal protein S19 OS=Homo sapiens GN=RPS19 PE=2 SV=1	B0ZBD0,P39019,Q8WVX7	RPS19	16060.5	5	5	8	DVNQQEFVR	K	A	0.98	38.7	27.9	15.4	38.7	0	1	0	0	1134.55	2733.37	25142500	8	16
Mudpit_Aged_L3_4Left_OAF_1	40S ribosomal protein S19 OS=Homo sapiens GN=RPS19 PE=2 SV=1	B0ZBD0,P39019,Q8WVX7	RPS19	16060.5	5	5	8	ELAPYDENWFYTR	K	A	0.997	77.2	28.7	17.8	77.2	0	2	0	0	1703.77	7698.11	85334900	44	56
Mudpit_Aged_L3_4Left_OAF_1	40S ribosomal protein S19 OS=Homo sapiens GN=RPS19 PE=2 SV=1	B0ZBD0,P39019,Q8WVX7	RPS19	16060.5	5	5	8	LKVPEWVDTVK	K	L	0.971	42.7	25	15.7	42.7	0	0	1	0	1313.75	5484.88	8160550	28	38
Mudpit_Aged_L3_4Left_OAF_1	40S ribosomal protein S19 OS=Homo sapiens GN=RPS19 PE=2 SV=1	B0ZBD0,P39019,Q8WVX7	RPS19	16060.5	5	5	8	VLQALEGLK	R	M	0.997	57.3	25	24.7	49.2	0	3	0	0	970.593	4868.68	26504300	103	111
Mudpit_Aged_L3_4Left_OAF_1	40S ribosomal protein S19 OS=Homo sapiens GN=RPS19 PE=2 SV=1	B0ZBD0,P39019,Q8WVX7	RPS19	16060.5	5	5	8	VPEWVDTVK	K	L	0.997	49.3	25	16.1	49.3	0	1	0	0	1072.57	4771.04	10017700	30	38
Mudpit_Aged_L3_4Left_OAF_1	Myosin, light polypeptide 6B, alkali, smooth muscle and non-muscle, isoform CRA_a OS=Homo sapiens GN=MYL6B PE=4 SV=1	A0A024RB31,P14649	MYL6B	22764.1	4	4	5	EAFELFDR	K	V	0.981	31.5	25	15	31.5	0	1	0	0	1026.49	6321.06	8622440	71	78
Mudpit_Aged_L3_4Left_OAF_1	Myosin, light polypeptide 6B, alkali, smooth muscle and non-muscle, isoform CRA_a OS=Homo sapiens GN=MYL6B PE=4 SV=1	A0A024RB31,P14649	MYL6B	22764.1	4	4	5	GQGTYEDYLEGFR	R	V	0.997	77.8	25	17.9	77.8	0	1	0	0	1534.68	6753.05	20361000	139	151
Mudpit_Aged_L3_4Left_OAF_1	Myosin, light polypeptide 6B, alkali, smooth muscle and non-muscle, isoform CRA_a OS=Homo sapiens GN=MYL6B PE=4 SV=1	A0A024RB31,P14649	MYL6B	22764.1	4	4	5	MTEEEVETVLAGHEDSNGCINYEAFLK	K	H	0.987	48.9	25	16.1	48.9	0	0	2	0	3086.36	8745.76	6630600	177	203
Mudpit_Aged_L3_4Left_OAF_1	Myosin, light polypeptide 6B, alkali, smooth muscle and non-muscle, isoform CRA_a OS=Homo sapiens GN=MYL6B PE=4 SV=1	A0A024RB31,P14649	MYL6B	22764.1	4	4	5	RVDFETFLPMLQAVAK	R	N	0.96	36.2	26	15.3	36.2	0	0	1	0	1865	9053.74	13152600	121	136
Mudpit_Aged_L3_4Left_OAF_1	NECAP endocytosis associated 2, isoform CRA_c OS=Homo sapiens GN=NECAP2 PE=4 SV=1	A0A024QZ81,Q53FE5,Q9NVZ3	NECAP2	28339	2	2	2	AAEWQLDQPSWSGR	R	L	0.997	51.5	25	16.2	51.5	0	1	0	0	1630.76	6188.37	3746650	32	45
Mudpit_Aged_L3_4Left_OAF_1	NECAP endocytosis associated 2, isoform CRA_c OS=Homo sapiens GN=NECAP2 PE=4 SV=1	A0A024QZ81,Q53FE5,Q9NVZ3	NECAP2	28339	2	2	2	TSGELFAQAPVDQFPGTAVESVTDSSR	R	Y	0.976	44.5	26.3	15.8	44.5	0	0	1	0	2796.33	8328.33	4708290	63	89
Mudpit_Aged_L3_4Left_OAF_1	Anti-(ED-B) scFV (Fragment) OS=Homo sapiens PE=2 SV=1	A2KBB9,A2KBC2,A2KBC3,A2KBC4,A2KBC5,A2KBC6,A2KBC7,A2KBC8		24970.1	2	3	9	EVQLLESGGGLVQPGGSLR	-	L	0.997	109	26.4	61.2	68	0	4	4	0	1896.02	6863.08	196273000	1	19
Mudpit_Aged_L3_4Left_OAF_1	Anti-(ED-B) scFV (Fragment) OS=Homo sapiens PE=2 SV=1	A2KBB9,A2KBC2,A2KBC3,A2KBC4,A2KBC5,A2KBC6,A2KBC7,A2KBC8		24970.1	2	3	9	FSGSGSGTDFTLTISR	R	L	0.997	135	26.4	27.5	129	0	7	0	0	1632.79	6055.94	45032500	193	208
Mudpit_Aged_L3_4Left_OAF_1	Anti-(ED-B) scFV (Fragment) OS=Homo sapiens PE=2 SV=1	A2KBB9,A2KBC2,A2KBC3,A2KBC4,A2KBC5,A2KBC6,A2KBC7,A2KBC8		24970.1	2	3	9	GLEWVSAISGSGGSTYYADSVK	K	G	0.997	81.9	25.7	18.1	81.9	0	1	0	0	2234.06	7949.18	1436580	44	65
Mudpit_Aged_L3_4Left_OAF_1	Anti-(ED-B) scFV (Fragment) OS=Homo sapiens PE=2 SV=1	A2KBB9,A2KBC2,A2KBC3,A2KBC4,A2KBC5,A2KBC6,A2KBC7,A2KBC8		24970.1	2	3	9	NTLYLQMNSLR	K	A	0.997	51.1	27.4	16.2	51.1	0	3	0	0	1352.7	5855.33	41390600	77	87
Mudpit_Aged_L3_4Left_OAF_1	Tenascin OS=Homo sapiens GN=TNC PE=1 SV=3	P24821	TNC	240850	61	102	381	AATHYTITIR	K	G	0.991	50.7	27.4	25.5	41.4	0	0	2	0	1146.63	2237.38	17112000	1227	1236
Mudpit_Aged_L3_4Left_OAF_1	Tenascin OS=Homo sapiens GN=TNC PE=1 SV=3	P24821	TNC	240850	61	102	381	AATPYTVSIYGVIQGYR	K	T	0.997	97.4	32.4	19.1	97.4	0	2	0	0	1858.97	8092.87	14669300	1136	1152
Mudpit_Aged_L3_4Left_OAF_1	Tenascin OS=Homo sapiens GN=TNC PE=1 SV=3	P24821	TNC	240850	61	102	381	AEIVTEAEPEVDNLLVSDATPDGFR	R	L	0.997	114	25.7	20.1	114	0	2	5	1	2687.3	8818.61	61863400	1613	1637
Mudpit_Aged_L3_4Left_OAF_1	Tenascin OS=Homo sapiens GN=TNC PE=1 SV=3	P24821	TNC	240850	61	102	381	AGTPYTVTLHGEVR	R	G	0.994	57.4	27.3	16.6	57.4	0	0	2	0	1500.78	3183.91	52005800	1318	1331
Mudpit_Aged_L3_4Left_OAF_1	Tenascin OS=Homo sapiens GN=TNC PE=1 SV=3	P24821	TNC	240850	61	102	381	APTAQVESFR	R	I	0.997	52.7	27	27.7	41.3	0	4	0	0	1105.56	2511.55	163251000	1732	1741
Mudpit_Aged_L3_4Left_OAF_1	Tenascin OS=Homo sapiens GN=TNC PE=1 SV=3	P24821	TNC	240850	61	102	381	ASTEQAPELENLTVTEVGWDGLR	K	L	0.997	108	28.4	19.7	108	0	5	3	0	2515.23	8679.96	107146000	1069	1091
Mudpit_Aged_L3_4Left_OAF_1	Tenascin OS=Homo sapiens GN=TNC PE=1 SV=3	P24821	TNC	240850	61	102	381	ASVTGYLLVYESVDGTVK	R	E	0.997	90.5	26.2	18.7	90.5	0	24	5	0	1900.99	8515.77	130975000	1912	1929
Mudpit_Aged_L3_4Left_OAF_1	Tenascin OS=Homo sapiens GN=TNC PE=1 SV=3	P24821	TNC	240850	61	102	381	AVDIPGLEAATPYR	R	V	0.997	61.8	27	16.9	61.8	0	4	1	0	1472.77	6645.99	540993000	1401	1414
Mudpit_Aged_L3_4Left_OAF_1	Tenascin OS=Homo sapiens GN=TNC PE=1 SV=3	P24821	TNC	240850	61	102	381	AVDIPGLK	R	A	0.99	43.7	25	29.8	29.6	0	6	0	0	812.488	4518.01	124247000	1128	1135
Mudpit_Aged_L3_4Left_OAF_1	Tenascin OS=Homo sapiens GN=TNC PE=1 SV=3	P24821	TNC	240850	61	102	381	AYAAGFGDR	K	R	0.997	45	25	15.8	45	0	1	0	0	927.432	2104.97	3414150	2042	2050
Mudpit_Aged_L3_4Left_OAF_1	Tenascin OS=Homo sapiens GN=TNC PE=1 SV=3	P24821	TNC	240850	61	102	381	DHGETAFAVYDK	R	F	0.997	74.7	25	19.2	73.2	0	6	3	0	1352.61	3217.68	82346800	2078	2089
Mudpit_Aged_L3_4Left_OAF_1	Tenascin OS=Homo sapiens GN=TNC PE=1 SV=3	P24821	TNC	240850	61	102	381	DLAPPSEPSESFQEHTVDGENQIVFTHR	K	I	0.953	36.9	25	15.3	36.9	0	0	1	0	3166.47	6070.4	4250680	76	103
Mudpit_Aged_L3_4Left_OAF_1	Tenascin OS=Homo sapiens GN=TNC PE=1 SV=3	P24821	TNC	240850	61	102	381	DLQVSETAETSLTLLWK	K	T	0.997	102	26.9	19.4	102	0	2	1	0	1934.01	9108.23	14810000	990	1006
Mudpit_Aged_L3_4Left_OAF_1	Tenascin OS=Homo sapiens GN=TNC PE=1 SV=3	P24821	TNC	240850	61	102	381	DLTATEVQSETALLTWRPPR	R	A	0.997	71	26.5	17.4	71	0	4	0	1	2284.19	8321.18	19938100	1892	1911
Mudpit_Aged_L3_4Left_OAF_1	Tenascin OS=Homo sapiens GN=TNC PE=1 SV=3	P24821	TNC	240850	61	102	381	DLVVTEVTEETVNLAWDNEMR	K	V	0.997	122	26.2	20.7	122	0	13	24	0	2463.17	9350.57	510748000	628	648
Mudpit_Aged_L3_4Left_OAF_1	Tenascin OS=Homo sapiens GN=TNC PE=1 SV=3	P24821	TNC	240850	61	102	381	DTDSAITNCALSYK	K	G	0.997	65.6	25	17.1	65.6	0	1	0	0	1559.69	5482.48	3539950	2128	2141
Mudpit_Aged_L3_4Left_OAF_1	Tenascin OS=Homo sapiens GN=TNC PE=1 SV=3	P24821	TNC	240850	61	102	381	DVTDTTALITWFKPLAEIDGIELTYGIK	K	D	0.995	62.2	25	16.9	62.2	0	0	1	0	3123.65	9387.49	22031800	813	840
Mudpit_Aged_L3_4Left_OAF_1	Tenascin OS=Homo sapiens GN=TNC PE=1 SV=3	P24821	TNC	240850	61	102	381	EATEYEIELYGISK	R	G	0.997	101	27.1	19.3	101	0	4	2	0	1644.8	6858.13	63520800	1682	1695
Mudpit_Aged_L3_4Left_OAF_1	Tenascin OS=Homo sapiens GN=TNC PE=1 SV=3	P24821	TNC	240850	61	102	381	EDKESNPATINAATELDTPK	K	D	0.997	121	26.7	20.6	121	0	2	5	0	2144.04	4168.07	457587000	970	989
Mudpit_Aged_L3_4Left_OAF_1	Tenascin OS=Homo sapiens GN=TNC PE=1 SV=3	P24821	TNC	240850	61	102	381	EEFWLGLDNLNK	R	I	0.997	61.9	27.3	16.9	61.9	0	4	0	0	1477.73	8410.15	599562000	2052	2063
Mudpit_Aged_L3_4Left_OAF_1	Tenascin OS=Homo sapiens GN=TNC PE=1 SV=3	P24821	TNC	240850	61	102	381	ENFYQNWK	R	A	0.99	39.6	25	15.5	39.6	0	5	0	0	1128.51	4349.93	106470000	2034	2041
Mudpit_Aged_L3_4Left_OAF_1	Tenascin OS=Homo sapiens GN=TNC PE=1 SV=3	P24821	TNC	240850	61	102	381	ESNPATINAATELDTPK	K	D	0.997	113	26.8	20.1	113	0	2	1	0	1771.87	4744.39	34593700	973	989
Mudpit_Aged_L3_4Left_OAF_1	Tenascin OS=Homo sapiens GN=TNC PE=1 SV=3	P24821	TNC	240850	61	102	381	ETFTTGLDAPR	K	N	0.997	78	28	17.9	78	0	4	0	0	1207.6	4204.81	65669900	887	897
Mudpit_Aged_L3_4Left_OAF_1	Tenascin OS=Homo sapiens GN=TNC PE=1 SV=3	P24821	TNC	240850	61	102	381	EVIFSDITENSATVSWR	K	A	0.997	119	25.8	20.4	119	0	4	3	0	1953.96	7986.54	38298000	1715	1731
Mudpit_Aged_L3_4Left_OAF_1	Tenascin OS=Homo sapiens GN=TNC PE=1 SV=3	P24821	TNC	240850	61	102	381	EVIVGPDTTSYSLADLSPSTHYTAK	K	I	0.997	109	26.1	19.8	109	0	5	6	0	2652.3	6917.8	148102000	1930	1954
Mudpit_Aged_L3_4Left_OAF_1	Tenascin OS=Homo sapiens GN=TNC PE=1 SV=3	P24821	TNC	240850	61	102	381	FTTDLDSPR	K	D	0.997	45.7	26.4	15.9	45.7	0	4	0	0	1051.51	2978.36	112651000	1883	1891
Mudpit_Aged_L3_4Left_OAF_1	Tenascin OS=Homo sapiens GN=TNC PE=1 SV=3	P24821	TNC	240850	61	102	381	GLEPGQEYNVLLTAEK	R	G	0.997	91.7	26.8	18.7	91.7	0	4	3	0	1760.91	6671.41	149998000	1042	1057
Mudpit_Aged_L3_4Left_OAF_1	Tenascin OS=Homo sapiens GN=TNC PE=1 SV=3	P24821	TNC	240850	61	102	381	IQALNGPLR	K	S	0.997	60.8	25	16.8	60.8	0	3	0	0	981.584	3419.67	47758700	1955	1963
Mudpit_Aged_L3_4Left_OAF_1	Tenascin OS=Homo sapiens GN=TNC PE=1 SV=3	P24821	TNC	240850	61	102	381	ITAQGQYELR	K	V	0.997	55.5	27.6	16.5	55.5	0	4	0	0	1178.62	2544.1	285772000	2064	2073
Mudpit_Aged_L3_4Left_OAF_1	Tenascin OS=Homo sapiens GN=TNC PE=1 SV=3	P24821	TNC	240850	61	102	381	ITYVPITGGTPSMVTVDGTK	R	T	0.997	90.3	26.4	18.6	90.3	0	9	5	0	2053.05	6927.53	147349000	1742	1761
Mudpit_Aged_L3_4Left_OAF_1	Tenascin OS=Homo sapiens GN=TNC PE=1 SV=3	P24821	TNC	240850	61	102	381	KQSEPLEITLLAPER	K	T	0.997	112	25.3	20	112	0	3	3	0	1723.96	6047.64	52539100	1659	1673
Mudpit_Aged_L3_4Left_OAF_1	Tenascin OS=Homo sapiens GN=TNC PE=1 SV=3	P24821	TNC	240850	61	102	381	LDAPSQIEVK	R	D	0.997	62	26.3	20.2	58.7	0	7	0	0	1099.6	3543.25	143334000	803	812
Mudpit_Aged_L3_4Left_OAF_1	Tenascin OS=Homo sapiens GN=TNC PE=1 SV=3	P24821	TNC	240850	61	102	381	LEELENLVSSLR	R	E	0.997	93.9	27.3	25.7	87	0	10	2	0	1401.76	8113	152533000	126	137
Mudpit_Aged_L3_4Left_OAF_1	Tenascin OS=Homo sapiens GN=TNC PE=1 SV=3	P24821	TNC	240850	61	102	381	LIPGVEYLVSIIAMK	K	G	0.997	67.9	25	17.2	67.9	0	2	0	0	1661.95	9315.85	20332900	1769	1783
Mudpit_Aged_L3_4Left_OAF_1	Tenascin OS=Homo sapiens GN=TNC PE=1 SV=3	P24821	TNC	240850	61	102	381	LLDPQEFTLSGTQR	K	K	0.997	77.2	28.6	17.8	77.2	0	3	1	0	1604.83	6721.14	81153800	1569	1582
Mudpit_Aged_L3_4Left_OAF_1	Tenascin OS=Homo sapiens GN=TNC PE=1 SV=3	P24821	TNC	240850	61	102	381	LNYSLPTGQWVGVQLPR	R	N	0.997	96.6	26.9	19	96.6	0	1	0	0	1928.04	8418.81	4812920	1017	1033
Mudpit_Aged_L3_4Left_OAF_1	Tenascin OS=Homo sapiens GN=TNC PE=1 SV=3	P24821	TNC	240850	61	102	381	LPVGSQCSVDLESASGEK	K	D	0.997	69.5	25	17.3	69.5	0	1	0	0	1863.86	5172.7	2061370	58	75
Mudpit_Aged_L3_4Left_OAF_1	Tenascin OS=Homo sapiens GN=TNC PE=1 SV=3	P24821	TNC	240850	61	102	381	LSWTADEGVFDNFVLK	R	I	0.997	110	26.7	19.9	110	0	2	2	0	1840.91	9063.67	241760000	1638	1653
Mudpit_Aged_L3_4Left_OAF_1	Tenascin OS=Homo sapiens GN=TNC PE=1 SV=3	P24821	TNC	240850	61	102	381	NMNKEDEGEITK	R	S	0.982	43.9	25	15.7	43.9	0	0	1	0	1423.64	1227.14	527566	748	759
Mudpit_Aged_L3_4Left_OAF_1	Tenascin OS=Homo sapiens GN=TNC PE=1 SV=3	P24821	TNC	240850	61	102	381	QSEPLEITLLAPER	K	T	0.997	117	25.8	20.3	117	0	3	2	0	1595.86	7463.06	84830200	1660	1673
Mudpit_Aged_L3_4Left_OAF_1	Tenascin OS=Homo sapiens GN=TNC PE=1 SV=3	P24821	TNC	240850	61	102	381	QTGLAPGQEYEISLHIVK	R	N	0.997	85.3	26.5	18.3	85.3	0	4	6	0	1983.05	6114.77	216066000	770	787
Mudpit_Aged_L3_4Left_OAF_1	Tenascin OS=Homo sapiens GN=TNC PE=1 SV=3	P24821	TNC	240850	61	102	381	REEFWLGLDNLNK	R	I	0.997	73.1	30.1	24.3	66.4	0	5	3	0	1633.83	6962.82	81744200	2051	2063
Mudpit_Aged_L3_4Left_OAF_1	Tenascin OS=Homo sapiens GN=TNC PE=1 SV=3	P24821	TNC	240850	61	102	381	SFSTFDKDTDSAITNCALSYK	R	G	0.969	34.5	25	15.2	34.5	0	0	1	0	2372.06	6407.18	2772570	2121	2141
Mudpit_Aged_L3_4Left_OAF_1	Tenascin OS=Homo sapiens GN=TNC PE=1 SV=3	P24821	TNC	240850	61	102	381	SMEIPGLR	R	A	0.99	38.5	26.5	15.4	38.5	0	6	0	0	918.471	4105.4	100484000	1310	1317
Mudpit_Aged_L3_4Left_OAF_1	Tenascin OS=Homo sapiens GN=TNC PE=1 SV=3	P24821	TNC	240850	61	102	381	SQTVSAIATTAMGSPK	R	E	0.997	93.4	26.9	18.8	93.4	0	9	0	0	1565.78	2793.7	46098000	1699	1714
Mudpit_Aged_L3_4Left_OAF_1	Tenascin OS=Homo sapiens GN=TNC PE=1 SV=3	P24821	TNC	240850	61	102	381	STDLPGLK	R	A	0.988	41.6	26.9	16.1	41.1	0	1	0	0	830.462	2928.63	9260610	1219	1226
Mudpit_Aged_L3_4Left_OAF_1	Tenascin OS=Homo sapiens GN=TNC PE=1 SV=3	P24821	TNC	240850	61	102	381	TPVLSAEASTAK	R	E	0.997	64.3	27.6	17	64.3	0	1	0	0	1174.63	2073.11	55511100	1426	1437
Mudpit_Aged_L3_4Left_OAF_1	Tenascin OS=Homo sapiens GN=TNC PE=1 SV=3	P24821	TNC	240850	61	102	381	TPVLSAEASTGETPNLGEVVVAEVGWDALK	R	L	0.997	127	25.1	21	127	0	0	3	0	3039.55	9145.77	93413700	1153	1182
Mudpit_Aged_L3_4Left_OAF_1	Tenascin OS=Homo sapiens GN=TNC PE=1 SV=3	P24821	TNC	240850	61	102	381	TTIDLTEDENQYSIGNLKPDTEYEVSLISR	R	R	0.997	102	25	19.4	102	0	0	6	2	3443.67	8432.76	727041000	847	876
Mudpit_Aged_L3_4Left_OAF_1	Tenascin OS=Homo sapiens GN=TNC PE=1 SV=3	P24821	TNC	240850	61	102	381	TTLTGLRPGTEYGIGVSAVK	K	E	0.997	88.1	25	18.5	88.1	0	5	1	0	2020.11	5532.02	58266300	950	969
Mudpit_Aged_L3_4Left_OAF_1	Tenascin OS=Homo sapiens GN=TNC PE=1 SV=3	P24821	TNC	240850	61	102	381	TVSGNTVEYALTDLEPATEYTLR	R	I	0.997	105	25.9	19.6	105	0	8	4	4	2543.25	8857.43	471489000	1844	1866
Mudpit_Aged_L3_4Left_OAF_1	Tenascin OS=Homo sapiens GN=TNC PE=1 SV=3	P24821	TNC	240850	61	102	381	VATYLPAPEGLK	R	F	0.997	58	28.2	16.6	58	0	4	0	0	1258.7	5322.42	86705900	708	719
Mudpit_Aged_L3_4Left_OAF_1	Tenascin OS=Homo sapiens GN=TNC PE=1 SV=3	P24821	TNC	240850	61	102	381	VEGYSGTAGDSMAYHNGR	K	S	0.997	120	25	20.5	120	0	2	3	0	1871.8	2071.85	85512700	2103	2120
Mudpit_Aged_L3_4Left_OAF_1	Tenascin OS=Homo sapiens GN=TNC PE=1 SV=3	P24821	TNC	240850	61	102	381	VFAILENKK	R	S	0.963	37.9	25	15.4	37.9	0	0	1	0	1061.64	2989.45	3966360	692	700
Mudpit_Aged_L3_4Left_OAF_1	Tenascin OS=Homo sapiens GN=TNC PE=1 SV=3	P24821	TNC	240850	61	102	381	VPGDQTSTIIQELEPGVEYFIR	R	V	0.997	95.5	26.1	19	95.5	0	4	3	0	2491.27	9187.65	812447000	670	691
Mudpit_Aged_L3_4Left_OAF_1	Tenascin OS=Homo sapiens GN=TNC PE=1 SV=3	P24821	TNC	240850	61	102	381	VSIYGVIR	R	G	0.99	37.3	25	16.8	35.8	0	3	0	0	906.541	5036.7	51838200	1415	1422
Mudpit_Aged_L3_4Left_OAF_1	Tenascin OS=Homo sapiens GN=TNC PE=1 SV=3	P24821	TNC	240850	61	102	381	VSQTDNSITLEWR	R	N	0.997	120	27.5	21.3	119	0	10	1	0	1548.77	5734.29	234042000	902	914
Mudpit_Aged_L3_4Left_OAF_1	Tenascin OS=Homo sapiens GN=TNC PE=1 SV=3	P24821	TNC	240850	61	102	381	VTEYLVVYTPTHEGGLEMQFR	R	V	0.997	70	27.6	17.4	70	0	5	5	0	2469.21	7432.63	78952200	649	669
Mudpit_Aged_L3_4Left_OAF_1	Tenascin OS=Homo sapiens GN=TNC PE=1 SV=3	P24821	TNC	240850	61	102	381	WQPAIATVDSYVISYTGEK	R	V	0.997	123	26.5	20.7	123	0	10	7	0	2128.06	8771.32	94355600	1819	1837
Mudpit_Aged_L3_4Left_OAF_1	Tenascin OS=Homo sapiens GN=TNC PE=1 SV=3	P24821	TNC	240850	61	102	381	YAPISGGDHAEVDVPK	K	S	0.997	78.3	26.2	17.9	78.3	0	5	0	0	1654.81	3422.88	19779900	927	942
Mudpit_Aged_L3_4Left_OAF_1	Tenascin OS=Homo sapiens GN=TNC PE=1 SV=3	P24821	TNC	240850	61	102	381	YGDNNHSQGVNWFHWK	R	G	0.997	54.5	25	16.4	54.5	0	3	0	0	1988.88	5152.97	22563600	2158	2173
Mudpit_Aged_L3_4Left_OAF_1	cDNA FLJ58863, highly similar to Protein NipSnap3A OS=Homo sapiens PE=2 SV=1	B4DW81,Q9UFN0	NIPSNAP3A	28466.9	3	4	5	LVGVFHTEYGALNR	K	V	0.997	50.3	26.7	16.1	50.3	0	1	0	0	1575.83	5113.8	1392710	180	193
Mudpit_Aged_L3_4Left_OAF_1	cDNA FLJ58863, highly similar to Protein NipSnap3A OS=Homo sapiens PE=2 SV=1	B4DW81,Q9UFN0	NIPSNAP3A	28466.9	3	4	5	QYDGIFYEFR	R	S	0.997	53.4	25	16.3	53.4	0	1	0	0	1337.62	7305.57	11301600	31	40
Mudpit_Aged_L3_4Left_OAF_1	cDNA FLJ58863, highly similar to Protein NipSnap3A OS=Homo sapiens PE=2 SV=1	B4DW81,Q9UFN0	NIPSNAP3A	28466.9	3	4	5	VHVLWWNESADSR	R	A	0.997	41.3	25.7	15.6	41.3	0	1	2	0	1598.77	5913.27	28849000	194	206
Mudpit_Aged_L3_4Left_OAF_1	Myosin light polypeptide 6 OS=Homo sapiens GN=MYL6 PE=1 SV=1	J3KND3,P60660	MYL6	16929.8	6	11	18	ALGQNPTNAEVLK	R	V	0.997	49.1	26.6	16.1	49.1	0	2	0	0	1354.73	3201.51	29164400	38	50
Mudpit_Aged_L3_4Left_OAF_1	Myosin light polypeptide 6 OS=Homo sapiens GN=MYL6 PE=1 SV=1	J3KND3,P60660	MYL6	16929.8	6	11	18	DQGTYEDYVEGLR	K	V	0.977	30.3	25	14.9	30.3	0	1	0	0	1544.69	6345.61	187500000	82	94
Mudpit_Aged_L3_4Left_OAF_1	Myosin light polypeptide 6 OS=Homo sapiens GN=MYL6 PE=1 SV=1	J3KND3,P60660	MYL6	16929.8	6	11	18	EAFQLFDR	K	T	0.99	39.3	25.6	15.5	39.3	0	3	0	0	1025.51	6018.91	94950000	14	21
Mudpit_Aged_L3_4Left_OAF_1	Myosin light polypeptide 6 OS=Homo sapiens GN=MYL6 PE=1 SV=1	J3KND3,P60660	MYL6	16929.8	6	11	18	MTEEEVEMLVAGHEDSNGCINYEAFVR	K	H	0.997	73.1	25	17.6	73.1	0	0	6	0	3146.34	8508.78	20311400	120	146
Mudpit_Aged_L3_4Left_OAF_1	Myosin light polypeptide 6 OS=Homo sapiens GN=MYL6 PE=1 SV=1	J3KND3,P60660	MYL6	16929.8	6	11	18	NKDQGTYEDYVEGLR	K	V	0.997	83.5	25	18.2	83.5	0	1	1	0	1786.82	4810.08	13714500	80	94
Mudpit_Aged_L3_4Left_OAF_1	Myosin light polypeptide 6 OS=Homo sapiens GN=MYL6 PE=1 SV=1	J3KND3,P60660	MYL6	16929.8	6	11	18	VLDFEHFLPMLQTVAK	K	N	0.997	97.6	26.7	19.1	97.6	0	1	3	0	1888	8994.78	190380000	64	79
Mudpit_Aged_L3_4Left_OAF_1	RNA-binding protein EWS OS=Homo sapiens GN=EWSR1 PE=1 SV=1	A0A0D9SFL3,B0QYK0,C9JGE3,H7BY36,Q01844	EWSR1	68478.4	2	2	2	AAVEWFDGK	K	D	0.988	46.8	25.1	45.9	16.8	0	1	0	0	1022.49	5032.49	14320800	425	433
Mudpit_Aged_L3_4Left_OAF_1	RNA-binding protein EWS OS=Homo sapiens GN=EWSR1 PE=1 SV=1	A0A0D9SFL3,B0QYK0,C9JGE3,H7BY36,Q01844	EWSR1	68478.4	2	2	2	GDATVSYEDPPTAK	K	A	0.976	30.8	26.2	14.9	30.8	0	1	0	0	1450.67	2496.39	3512230	411	424
Mudpit_Aged_L3_4Left_OAF_1	Epididymis secretory protein Li 34 OS=Homo sapiens GN=HEL-S-34 PE=2 SV=1	D9IAI1,P30086	HEL-S-34,PEBP1	21056.9	5	9	28	GNDISSGTVLSDYVGSGPPK	K	G	0.997	128	27	21	128	0	6	5	0	1949.95	6288.45	63025600	94	113
Mudpit_Aged_L3_4Left_OAF_1	Epididymis secretory protein Li 34 OS=Homo sapiens GN=HEL-S-34 PE=2 SV=1	D9IAI1,P30086	HEL-S-34,PEBP1	21056.9	5	9	28	LYTLVLTDPDAPSR	K	K	0.997	75.1	27.6	17.7	75.1	0	3	1	0	1560.83	6702.92	56517900	63	76
Mudpit_Aged_L3_4Left_OAF_1	Epididymis secretory protein Li 34 OS=Homo sapiens GN=HEL-S-34 PE=2 SV=1	D9IAI1,P30086	HEL-S-34,PEBP1	21056.9	5	9	28	NRPTSISWDGLDSGK	K	L	0.997	80.4	27.2	18	80.4	0	2	3	0	1632.8	4330.71	76800700	48	62
Mudpit_Aged_L3_4Left_OAF_1	Epididymis secretory protein Li 34 OS=Homo sapiens GN=HEL-S-34 PE=2 SV=1	D9IAI1,P30086	HEL-S-34,PEBP1	21056.9	5	9	28	WSGPLSLQEVDEQPQHPLHVTYAGAAVDELGK	K	V	0.997	79.2	25	17.9	79.2	0	0	1	5	3471.72	7297.69	106054000	8	39
Mudpit_Aged_L3_4Left_OAF_1	Epididymis secretory protein Li 34 OS=Homo sapiens GN=HEL-S-34 PE=2 SV=1	D9IAI1,P30086	HEL-S-34,PEBP1	21056.9	5	9	28	YVWLVYEQDRPLK	R	C	0.997	53.8	26.7	16.4	53.8	0	2	0	0	1708.91	6231.1	21670100	120	132
Mudpit_Aged_L3_4Left_OAF_1	UMP-CMP kinase OS=Homo sapiens GN=CMPK PE=2 SV=1	B2R6S5,P30085	CMPK,CMPK1	22223	3	4	5	IQTYLQSTKPIIDLYEEMGK	R	V	0.983	46.6	26.5	15.9	46.6	0	0	1	0	2370.23	8363.57	8392700	152	171
Mudpit_Aged_L3_4Left_OAF_1	UMP-CMP kinase OS=Homo sapiens GN=CMPK PE=2 SV=1	B2R6S5,P30085	CMPK,CMPK1	22223	3	4	5	SVDEVFDEVVQIFDK	K	E	0.997	77.2	26	17.8	77.2	0	2	0	0	1768.86	9336.27	6936460	180	194
Mudpit_Aged_L3_4Left_OAF_1	UMP-CMP kinase OS=Homo sapiens GN=CMPK PE=2 SV=1	B2R6S5,P30085	CMPK,CMPK1	22223	3	4	5	YGYTHLSAGELLR	K	D	0.997	63.8	27.2	17	63.8	0	1	1	0	1479.76	4970.87	27687900	27	39
Mudpit_Aged_L3_4Left_OAF_1	Enoyl-CoA hydratase, mitochondrial OS=Homo sapiens GN=ECHS1 PE=1 SV=4	P30084	ECHS1	31388.2	2	3	3	AQFAQPEILIGTIPGAGGTQR	K	L	0.997	96.7	25	19	96.7	0	1	1	0	2125.14	7886.19	9269480	158	178
Mudpit_Aged_L3_4Left_OAF_1	Enoyl-CoA hydratase, mitochondrial OS=Homo sapiens GN=ECHS1 PE=1 SV=4	P30084	ECHS1	31388.2	2	3	3	LFYSTFATDDR	K	K	0.997	49.2	25	16.1	49.2	0	1	0	0	1335.62	5858.93	8424610	262	272
Mudpit_Aged_L3_4Left_OAF_1	HLA-DRB5 protein (Fragment) OS=Homo sapiens GN=HLA-DRB5 PE=3 SV=1	A0A024F8S6,A0A024F9V3,A0A075M456,A0A0A0WB92,A0A0A1I7H6,A0A0A1I7P2,A0A0A1IBB2,A0A0A8LC21,A0A0A8LDW1,A0A0A8LDZ3,A0A0A8LE16,A0A173ADR5,A0A173ADR7,A0A173ADS0,A0A173ADS1,A0A173ADS8,A0A173ADW6,A0A173ADY0,A0A1W2HC16,A0A223G176,A0A223G192,A0A223G194,A0A223G1A1,A0A223G1A7,A0A223G1C4,A0A223G1C7,A0A224MKJ1,A0A224MM52,A9JJF6,D7RIG0,D7RII0,M1VK08,P04229,Q29971,Q29974,Q30154,Q30162,Q4ZJJ2,Q95379,U3PSS5	HLA-DRB1,HLA-DRB3,HLA-DRB5,HLA-Dw12	29913.5	3	3	3	AVTELGRPDAEYWNSQK	R	D	0.997	63.2	33.7	56.2	0	0	1	0	0	1963.95	4532.09	2725390	78	94
Mudpit_Aged_L3_4Left_OAF_1	HLA-DRB5 protein (Fragment) OS=Homo sapiens GN=HLA-DRB5 PE=3 SV=1	A0A024F8S6,A0A024F9V3,A0A075M456,A0A0A0WB92,A0A0A1I7H6,A0A0A1I7P2,A0A0A1IBB2,A0A0A8LC21,A0A0A8LDW1,A0A0A8LDZ3,A0A0A8LE16,A0A173ADR5,A0A173ADR7,A0A173ADS0,A0A173ADS1,A0A173ADS8,A0A173ADW6,A0A173ADY0,A0A1W2HC16,A0A223G176,A0A223G192,A0A223G194,A0A223G1A1,A0A223G1A7,A0A223G1C4,A0A223G1C7,A0A224MKJ1,A0A224MM52,A9JJF6,D7RIG0,D7RII0,M1VK08,P04229,Q29971,Q29974,Q30154,Q30162,Q4ZJJ2,Q95379,U3PSS5	HLA-DRB1,HLA-DRB3,HLA-DRB5,HLA-Dw12	29913.5	3	3	3	FDSDVGEYR	R	A	0.991	45.2	33.2	47.6	13.5	0	1	0	0	1087.47	2888.59	11322300	69	77
Mudpit_Aged_L3_4Left_OAF_1	HLA-DRB5 protein (Fragment) OS=Homo sapiens GN=HLA-DRB5 PE=3 SV=1	A0A024F8S6,A0A024F9V3,A0A075M456,A0A0A0WB92,A0A0A1I7H6,A0A0A1I7P2,A0A0A1IBB2,A0A0A8LC21,A0A0A8LDW1,A0A0A8LDZ3,A0A0A8LE16,A0A173ADR5,A0A173ADR7,A0A173ADS0,A0A173ADS1,A0A173ADS8,A0A173ADW6,A0A173ADY0,A0A1W2HC16,A0A223G176,A0A223G192,A0A223G194,A0A223G1A1,A0A223G1A7,A0A223G1C4,A0A223G1C7,A0A224MKJ1,A0A224MM52,A9JJF6,D7RIG0,D7RII0,M1VK08,P04229,Q29971,Q29974,Q30154,Q30162,Q4ZJJ2,Q95379,U3PSS5	HLA-DRB1,HLA-DRB3,HLA-DRB5,HLA-Dw12	29913.5	3	3	3	HNYGVGESFTVQR	R	R	0.985	50.5	33.7	16.2	50.5	0	0	1	0	1493.71	3101.53	8514940	110	122
Mudpit_Aged_L3_4Left_OAF_1	Cysteine and glycine-rich protein 3 (Cardiac LIM protein) OS=Homo sapiens GN=CSRP3 PE=2 SV=1	A2TDB8,P50461	CSRP3	20968.5	2	3	4	NFGPTGIGFGGLTQQVEK	K	K	0.997	116	28.5	20.2	116	0	2	1	0	1849.94	7287	26171300	175	192
Mudpit_Aged_L3_4Left_OAF_1	Cysteine and glycine-rich protein 3 (Cardiac LIM protein) OS=Homo sapiens GN=CSRP3 PE=2 SV=1	A2TDB8,P50461	CSRP3	20968.5	2	3	4	TVYHAEEIQCNGR	K	S	0.993	47.9	25	16	47.9	0	1	0	0	1577.7	1672.12	2638830	16	28
Mudpit_Aged_L3_4Left_OAF_1	Serpin peptidase inhibitor, clade H (Heat shock protein 47), member 1, (Collagen binding protein 1), isoform CRA_a OS=Homo sapiens GN=SERPINH1 PE=3 SV=1	A0A024R5K8,P50454	SERPINH1	46442	17	23	37	AVAISLPK	K	G	0.99	40.9	25	15.6	40.9	0	2	0	0	798.508	3970.27	42317500	301	308
Mudpit_Aged_L3_4Left_OAF_1	Serpin peptidase inhibitor, clade H (Heat shock protein 47), member 1, (Collagen binding protein 1), isoform CRA_a OS=Homo sapiens GN=SERPINH1 PE=3 SV=1	A0A024R5K8,P50454	SERPINH1	46442	17	23	37	AVLSAEQLR	K	D	0.997	55.6	28	16.5	55.6	0	1	0	0	986.563	2972.92	23034600	95	103
Mudpit_Aged_L3_4Left_OAF_1	Serpin peptidase inhibitor, clade H (Heat shock protein 47), member 1, (Collagen binding protein 1), isoform CRA_a OS=Homo sapiens GN=SERPINH1 PE=3 SV=1	A0A024R5K8,P50454	SERPINH1	46442	17	23	37	AVLSAEQLRDEEVHAGLGELLR	K	S	0.987	44.4	25	15.8	44.4	0	0	1	0	2405.28	7047.65	18843200	95	116
Mudpit_Aged_L3_4Left_OAF_1	Serpin peptidase inhibitor, clade H (Heat shock protein 47), member 1, (Collagen binding protein 1), isoform CRA_a OS=Homo sapiens GN=SERPINH1 PE=3 SV=1	A0A024R5K8,P50454	SERPINH1	46442	17	23	37	DEEVHAGLGELLR	R	S	0.997	68.6	26.7	17.3	68.6	0	2	2	0	1437.73	5705.91	71178000	104	116
Mudpit_Aged_L3_4Left_OAF_1	Serpin peptidase inhibitor, clade H (Heat shock protein 47), member 1, (Collagen binding protein 1), isoform CRA_a OS=Homo sapiens GN=SERPINH1 PE=3 SV=1	A0A024R5K8,P50454	SERPINH1	46442	17	23	37	DQAVENILVSPVVVASSLGLVSLGGK	K	A	0.997	123	25	20.7	123	0	1	2	0	2551.43	9421.88	68707400	61	86
Mudpit_Aged_L3_4Left_OAF_1	Serpin peptidase inhibitor, clade H (Heat shock protein 47), member 1, (Collagen binding protein 1), isoform CRA_a OS=Homo sapiens GN=SERPINH1 PE=3 SV=1	A0A024R5K8,P50454	SERPINH1	46442	17	23	37	DTQSGSLLFIGR	R	L	0.997	67.5	27	17.2	67.5	0	1	0	0	1293.68	6850.38	20331800	394	405
Mudpit_Aged_L3_4Left_OAF_1	Serpin peptidase inhibitor, clade H (Heat shock protein 47), member 1, (Collagen binding protein 1), isoform CRA_a OS=Homo sapiens GN=SERPINH1 PE=3 SV=1	A0A024R5K8,P50454	SERPINH1	46442	17	23	37	GVVEVTHDLQK	K	H	0.995	42.9	25.3	15.7	42.9	0	3	0	0	1224.66	2192.74	47089000	309	319
Mudpit_Aged_L3_4Left_OAF_1	Serpin peptidase inhibitor, clade H (Heat shock protein 47), member 1, (Collagen binding protein 1), isoform CRA_a OS=Homo sapiens GN=SERPINH1 PE=3 SV=1	A0A024R5K8,P50454	SERPINH1	46442	17	23	37	HLAGLGLTEAIDK	K	N	0.997	85.8	25	18.4	85.8	0	2	1	0	1337.74	4767.52	40017400	320	332
Mudpit_Aged_L3_4Left_OAF_1	Serpin peptidase inhibitor, clade H (Heat shock protein 47), member 1, (Collagen binding protein 1), isoform CRA_a OS=Homo sapiens GN=SERPINH1 PE=3 SV=1	A0A024R5K8,P50454	SERPINH1	46442	17	23	37	LFYADHPFIFLVR	K	D	0.996	40.2	25.4	15.5	40.2	0	1	0	0	1637.88	8485.63	10144500	381	393
Mudpit_Aged_L3_4Left_OAF_1	Serpin peptidase inhibitor, clade H (Heat shock protein 47), member 1, (Collagen binding protein 1), isoform CRA_a OS=Homo sapiens GN=SERPINH1 PE=3 SV=1	A0A024R5K8,P50454	SERPINH1	46442	17	23	37	LQIVEMPLAHK	K	L	0.996	66.5	25	17.2	66.5	0	1	5	0	1278.72	5119.63	54505900	253	263
Mudpit_Aged_L3_4Left_OAF_1	Serpin peptidase inhibitor, clade H (Heat shock protein 47), member 1, (Collagen binding protein 1), isoform CRA_a OS=Homo sapiens GN=SERPINH1 PE=3 SV=1	A0A024R5K8,P50454	SERPINH1	46442	17	23	37	LSSLIILMPHHVEPLER	K	L	0.964	35.3	25	15.2	35.3	0	0	0	1	1984.11	6486.19	15989100	264	280
Mudpit_Aged_L3_4Left_OAF_1	Serpin peptidase inhibitor, clade H (Heat shock protein 47), member 1, (Collagen binding protein 1), isoform CRA_a OS=Homo sapiens GN=SERPINH1 PE=3 SV=1	A0A024R5K8,P50454	SERPINH1	46442	17	23	37	LYGPSSVSFADDFVR	R	S	0.997	97.2	26.3	19.1	97.2	0	4	0	0	1659.8	7568.48	24332700	134	148
Mudpit_Aged_L3_4Left_OAF_1	Serpin peptidase inhibitor, clade H (Heat shock protein 47), member 1, (Collagen binding protein 1), isoform CRA_a OS=Homo sapiens GN=SERPINH1 PE=3 SV=1	A0A024R5K8,P50454	SERPINH1	46442	17	23	37	SAGLAFSLYQAMAK	R	D	0.971	40.8	27.2	15.5	40.8	0	1	0	0	1457.75	7921.01	8112400	47	60
Mudpit_Aged_L3_4Left_OAF_1	Serpin peptidase inhibitor, clade H (Heat shock protein 47), member 1, (Collagen binding protein 1), isoform CRA_a OS=Homo sapiens GN=SERPINH1 PE=3 SV=1	A0A024R5K8,P50454	SERPINH1	46442	17	23	37	SALQSINEWAAQTTDGK	R	L	0.997	94.1	27.1	18.9	94.1	0	2	1	0	1819.88	6600.68	20649500	168	184
Mudpit_Aged_L3_4Left_OAF_1	Serpin peptidase inhibitor, clade H (Heat shock protein 47), member 1, (Collagen binding protein 1), isoform CRA_a OS=Homo sapiens GN=SERPINH1 PE=3 SV=1	A0A024R5K8,P50454	SERPINH1	46442	17	23	37	SALQSINEWAAQTTDGKLPEVTK	R	D	0.957	36	25.9	15.3	36	0	0	1	0	2487.27	7504.11	5810570	168	190
Mudpit_Aged_L3_4Left_OAF_1	Serpin peptidase inhibitor, clade H (Heat shock protein 47), member 1, (Collagen binding protein 1), isoform CRA_a OS=Homo sapiens GN=SERPINH1 PE=3 SV=1	A0A024R5K8,P50454	SERPINH1	46442	17	23	37	TGLYNYYDDEK	R	E	0.997	62.7	25	16.9	62.7	0	1	0	0	1380.6	4265.16	7100220	240	250
Mudpit_Aged_L3_4Left_OAF_1	Serpin peptidase inhibitor, clade H (Heat shock protein 47), member 1, (Collagen binding protein 1), isoform CRA_a OS=Homo sapiens GN=SERPINH1 PE=3 SV=1	A0A024R5K8,P50454	SERPINH1	46442	17	23	37	TGLYNYYDDEKEK	R	L	0.993	38.1	25	15.4	38.1	0	1	0	0	1637.73	3035.39	4288640	240	252
Mudpit_Aged_L3_4Left_OAF_1	ATPase, H+ transporting, lysosomal 34kDa, V1 subunit D, isoform CRA_a OS=Homo sapiens GN=ATP6V1D PE=4 SV=1	A0A024R683,G3V2V6,Q6PJ05,Q8N5Z9,Q9H3H0,Q9Y5K8	ATP6V1D,VATD	28264.3	2	2	2	TLAYIITELDER	R	E	0.969	29.9	26.3	14.9	29.9	0	1	0	0	1436.76	7988.06	7443930	183	194
Mudpit_Aged_L3_4Left_OAF_1	ATPase, H+ transporting, lysosomal 34kDa, V1 subunit D, isoform CRA_a OS=Homo sapiens GN=ATP6V1D PE=4 SV=1	A0A024R683,G3V2V6,Q6PJ05,Q8N5Z9,Q9H3H0,Q9Y5K8	ATP6V1D,VATD	28264.3	2	2	2	VNAIEHVIIPR	R	I	0.963	38.2	25	15.4	38.2	0	0	1	0	1260.74	4337.91	6454560	169	179
Mudpit_Aged_L3_4Left_OAF_1	Alpha-aminoadipic semialdehyde dehydrogenase OS=Homo sapiens GN=ALDH7A1 PE=1 SV=1	A0A1B0GTG2,A0A1B0GTY9,A0A1B0GUA1,A0A1B0GW77,A0A1B0GW82,P49419	ALDH7A1	58487.6	3	3	3	EENEGVYNGSWGGR	R	G	0.997	72.3	25	17.5	72.3	0	1	0	0	1553.66	3707.83	2553750	49	62
Mudpit_Aged_L3_4Left_OAF_1	Alpha-aminoadipic semialdehyde dehydrogenase OS=Homo sapiens GN=ALDH7A1 PE=1 SV=1	A0A1B0GTG2,A0A1B0GTY9,A0A1B0GUA1,A0A1B0GW77,A0A1B0GW82,P49419	ALDH7A1	58487.6	3	3	3	MIGGPILPSER	R	S	0.997	56.1	26.2	16.5	56.1	0	1	0	0	1169.63	5098.61	5179950	163	173
Mudpit_Aged_L3_4Left_OAF_1	Alpha-aminoadipic semialdehyde dehydrogenase OS=Homo sapiens GN=ALDH7A1 PE=1 SV=1	A0A1B0GTG2,A0A1B0GTY9,A0A1B0GUA1,A0A1B0GW77,A0A1B0GW82,P49419	ALDH7A1	58487.6	3	3	3	NEEEVFAWNNEVK	K	Q	0.993	36.2	25	15.3	36.2	0	1	0	0	1607.73	6016.56	5506980	440	452
Mudpit_Aged_L3_4Left_OAF_1	Elongation factor Tu, mitochondrial OS=Homo sapiens GN=TUFM PE=1 SV=2	P49411	TUFM	49542.4	6	6	6	AEAGDNLGALVR	R	G	0.997	47	25.9	15.9	47	0	1	0	0	1185.62	4483.36	8503020	316	327
Mudpit_Aged_L3_4Left_OAF_1	Elongation factor Tu, mitochondrial OS=Homo sapiens GN=TUFM PE=1 SV=2	P49411	TUFM	49542.4	6	6	6	ELLTEFGYK	R	G	0.997	53.4	25	26.4	43.3	0	1	0	0	1099.57	6046.45	9883120	201	209
Mudpit_Aged_L3_4Left_OAF_1	Elongation factor Tu, mitochondrial OS=Homo sapiens GN=TUFM PE=1 SV=2	P49411	TUFM	49542.4	6	6	6	KYEEIDNAPEER	K	A	0.988	45.5	25.9	15.8	45.5	0	0	1	0	1492.69	1518.24	4278710	91	102
Mudpit_Aged_L3_4Left_OAF_1	Elongation factor Tu, mitochondrial OS=Homo sapiens GN=TUFM PE=1 SV=2	P49411	TUFM	49542.4	6	6	6	LLDAVDTYIPVPAR	K	D	0.997	68.8	25.6	17.3	68.8	0	1	0	0	1542.85	7702.41	8391770	239	252
Mudpit_Aged_L3_4Left_OAF_1	Elongation factor Tu, mitochondrial OS=Homo sapiens GN=TUFM PE=1 SV=2	P49411	TUFM	49542.4	6	6	6	TIGTGLVTNTLAMTEEEK	R	N	0.997	105	27.2	19.5	105	0	1	0	0	1907.96	7106.96	6650680	430	447
Mudpit_Aged_L3_4Left_OAF_1	Elongation factor Tu, mitochondrial OS=Homo sapiens GN=TUFM PE=1 SV=2	P49411	TUFM	49542.4	6	6	6	YEEIDNAPEER	K	A	0.997	53	25	16.3	53	0	1	0	0	1364.6	2131.79	6207460	92	102
Mudpit_Aged_L3_4Left_OAF_1	Proteasome subunit alpha type (Fragment) OS=Homo sapiens GN=PSMA7 PE=2 SV=1	Q05DH1	PSMA7	26714	4	4	6	AITVFSPDGHLFQVEYAQEAVK	R	K	0.992	55.5	27.3	16.5	55.5	0	0	2	0	2449.24	7851.16	15934000	6	27
Mudpit_Aged_L3_4Left_OAF_1	Proteasome subunit alpha type (Fragment) OS=Homo sapiens GN=PSMA7 PE=2 SV=1	Q05DH1	PSMA7	26714	4	4	6	ILNPEEIEK	K	Y	0.997	40.2	25	15.5	40.2	0	1	0	0	1084.59	3888.93	14365700	219	227
Mudpit_Aged_L3_4Left_OAF_1	Proteasome subunit alpha type (Fragment) OS=Homo sapiens GN=PSMA7 PE=2 SV=1	Q05DH1	PSMA7	26714	4	4	6	LYQTDPSGTYHAWK	R	A	0.989	48.8	26.9	16.1	48.8	0	0	1	0	1666.79	3685.24	6101530	144	157
Mudpit_Aged_L3_4Left_OAF_1	Proteasome subunit alpha type (Fragment) OS=Homo sapiens GN=PSMA7 PE=2 SV=1	Q05DH1	PSMA7	26714	4	4	6	NYTDEAIETDDLTIK	K	L	0.997	98.1	25	19.1	98.1	0	2	0	0	1740.82	5990.6	11139600	175	189
Mudpit_Aged_L3_4Left_OAF_1	DNA damage-binding protein 1 OS=Homo sapiens GN=DDB1 PE=1 SV=1	Q16531	DDB1	126970	4	4	5	GDFILVGDLMR	K	S	0.954	31.4	28.3	15	31.4	0	1	0	0	1235.65	8490.33	3431690	918	928
Mudpit_Aged_L3_4Left_OAF_1	DNA damage-binding protein 1 OS=Homo sapiens GN=DDB1 PE=1 SV=1	Q16531	DDB1	126970	4	4	5	IVVFQYSDGK	R	L	0.982	35.4	25.8	15.2	35.4	0	1	0	0	1155.6	4902.57	4061660	848	857
Mudpit_Aged_L3_4Left_OAF_1	DNA damage-binding protein 1 OS=Homo sapiens GN=DDB1 PE=1 SV=1	Q16531	DDB1	126970	4	4	5	QSGESIDIITR	K	A	0.995	49.8	29.1	16.1	49.8	0	2	0	0	1218.63	4168.72	14205600	93	103
Mudpit_Aged_L3_4Left_OAF_1	DNA damage-binding protein 1 OS=Homo sapiens GN=DDB1 PE=1 SV=1	Q16531	DDB1	126970	4	4	5	TEPATGFIDGDLIESFLDISRPK	K	M	0.988	47.4	26.4	16	47.4	0	0	1	0	2521.28	9193.08	10456700	1082	1104
Mudpit_Aged_L3_4Left_OAF_1	60S ribosomal protein L12 OS=Homo sapiens GN=RPL12 PE=1 SV=1	P30050	RPL12	17819.1	2	2	3	HSGNITFDEIVNIAR	K	Q	0.99	49.2	26.5	16.1	49.2	0	0	1	0	1685.86	6854.89	24640500	100	114
Mudpit_Aged_L3_4Left_OAF_1	60S ribosomal protein L12 OS=Homo sapiens GN=RPL12 PE=1 SV=1	P30050	RPL12	17819.1	2	2	3	QAQIEVVPSASALIIK	R	A	0.997	64.1	25	17	64.1	0	2	0	0	1666.97	7310.25	15259200	68	83
Mudpit_Aged_L3_4Left_OAF_1	Sperm binding protein 1a OS=Homo sapiens PE=2 SV=1	A0A1L1UHR1,P21796	VDAC1	30773.9	8	9	21	LETAVNLAWTAGNSNTR	K	F	0.996	66.2	26.9	17.1	66.2	0	0	1	0	1817.91	6166.86	16938700	202	218
Mudpit_Aged_L3_4Left_OAF_1	Sperm binding protein 1a OS=Homo sapiens PE=2 SV=1	A0A1L1UHR1,P21796	VDAC1	30773.9	8	9	21	LTFDSSFSPNTGK	K	K	0.997	64.5	25	17	64.5	0	3	0	0	1400.67	5288.5	51894000	97	109
Mudpit_Aged_L3_4Left_OAF_1	Sperm binding protein 1a OS=Homo sapiens PE=2 SV=1	A0A1L1UHR1,P21796	VDAC1	30773.9	8	9	21	LTLSALLDGK	K	N	0.997	57.4	25.2	16.6	0	0	5	0	0	1030.61	7196	48082500	257	266
Mudpit_Aged_L3_4Left_OAF_1	Sperm binding protein 1a OS=Homo sapiens PE=2 SV=1	A0A1L1UHR1,P21796	VDAC1	30773.9	8	9	21	SENGLEFTSSGSANTETTK	K	V	0.997	79.6	25	18	79.6	0	2	0	0	1959.88	3390.82	3029050	35	53
Mudpit_Aged_L3_4Left_OAF_1	Sperm binding protein 1a OS=Homo sapiens PE=2 SV=1	A0A1L1UHR1,P21796	VDAC1	30773.9	8	9	21	TDEFQLHTNVNDGTEFGGSIYQK	K	V	0.997	110	25	19.9	110	0	2	3	0	2600.19	6115.03	38573800	175	197
Mudpit_Aged_L3_4Left_OAF_1	Sperm binding protein 1a OS=Homo sapiens PE=2 SV=1	A0A1L1UHR1,P21796	VDAC1	30773.9	8	9	21	VTQSNFAVGYK	R	T	0.997	70.7	25.8	17.4	70.7	0	1	0	0	1213.62	3070.83	9359360	164	174
Mudpit_Aged_L3_4Left_OAF_1	Sperm binding protein 1a OS=Homo sapiens PE=2 SV=1	A0A1L1UHR1,P21796	VDAC1	30773.9	8	9	21	WNTDNTLGTEITVEDQLAR	K	G	0.997	134	33.6	21.4	134	0	2	0	0	2176.05	7408.94	11178800	75	93
Mudpit_Aged_L3_4Left_OAF_1	Sperm binding protein 1a OS=Homo sapiens PE=2 SV=1	A0A1L1UHR1,P21796	VDAC1	30773.9	8	9	21	WTEYGLTFTEK	R	W	0.997	49	25	16.1	49	0	2	0	0	1374.66	6401.11	42408000	64	74
Mudpit_Aged_L3_4Left_OAF_1	ATP synthase subunit delta, mitochondrial OS=Homo sapiens GN=ATP5D PE=1 SV=2	P30049	ATP5D	17489.9	2	3	4	AQAELVGTADEATR	K	A	0.997	78.4	25.4	17.9	78.4	0	2	1	0	1431.71	2687.19	36616500	137	150
Mudpit_Aged_L3_4Left_OAF_1	ATP synthase subunit delta, mitochondrial OS=Homo sapiens GN=ATP5D PE=1 SV=2	P30049	ATP5D	17489.9	2	3	4	IEANEALVK	R	A	0.989	39.8	28.3	27.4	27.8	0	1	0	0	986.552	2296.07	7185990	157	165
Mudpit_Aged_L3_4Left_OAF_1	Thioredoxin-dependent peroxide reductase, mitochondrial OS=Homo sapiens GN=PRDX3 PE=1 SV=3	P30048	PRDX3	27692.7	3	3	6	DLSLDDFK	K	G	0.949	29.4	25.5	14.8	29.4	0	1	0	0	952.462	6293.53	38406900	84	91
Mudpit_Aged_L3_4Left_OAF_1	Thioredoxin-dependent peroxide reductase, mitochondrial OS=Homo sapiens GN=PRDX3 PE=1 SV=3	P30048	PRDX3	27692.7	3	3	6	DYGVLLEGSGLALR	R	G	0.997	63.5	25.3	17	63.5	0	3	0	0	1462.79	8366.62	182936000	171	184
Mudpit_Aged_L3_4Left_OAF_1	Thioredoxin-dependent peroxide reductase, mitochondrial OS=Homo sapiens GN=PRDX3 PE=1 SV=3	P30048	PRDX3	27692.7	3	3	6	GLFIIDPNGVIK	R	H	0.98	32.1	26.5	15.7	31.4	0	2	0	0	1285.75	8217.83	27904800	185	196
Mudpit_Aged_L3_4Left_OAF_1	Testicular secretory protein Li 63 OS=Homo sapiens GN=UBE1 PE=2 SV=1	A0A024R1A3,P22314	UBA1,UBE1	117850	15	19	22	AAVATFLQSVQVPEFTPK	R	S	0.997	86.4	25.1	18.4	86.4	0	1	1	0	1933.04	8863.69	9385090	785	802
Mudpit_Aged_L3_4Left_OAF_1	Testicular secretory protein Li 63 OS=Homo sapiens GN=UBE1 PE=2 SV=1	A0A024R1A3,P22314	UBA1,UBE1	117850	15	19	22	AENYDIPSADR	R	H	0.997	47.5	25	16	47.5	0	1	0	0	1250.56	2805.48	9019500	870	880
Mudpit_Aged_L3_4Left_OAF_1	Testicular secretory protein Li 63 OS=Homo sapiens GN=UBE1 PE=2 SV=1	A0A024R1A3,P22314	UBA1,UBE1	117850	15	19	22	AVTLHDQGTAQWADLSSQFYLR	K	E	0.992	63.1	25.6	16.9	63.1	0	0	1	0	2507.23	7808.47	5021650	98	119
Mudpit_Aged_L3_4Left_OAF_1	Testicular secretory protein Li 63 OS=Homo sapiens GN=UBE1 PE=2 SV=1	A0A024R1A3,P22314	UBA1,UBE1	117850	15	19	22	DEFEGLFK	R	Q	0.987	36.1	25	15.3	36.1	0	1	0	0	984.467	6793.13	11511800	650	657
Mudpit_Aged_L3_4Left_OAF_1	Testicular secretory protein Li 63 OS=Homo sapiens GN=UBE1 PE=2 SV=1	A0A024R1A3,P22314	UBA1,UBE1	117850	15	19	22	IHVSDQELQSANASVDDSR	K	L	0.993	54.3	25	16.4	54.3	0	0	1	0	2070.97	3486.17	5406900	807	825
Mudpit_Aged_L3_4Left_OAF_1	Testicular secretory protein Li 63 OS=Homo sapiens GN=UBE1 PE=2 SV=1	A0A024R1A3,P22314	UBA1,UBE1	117850	15	19	22	IYDDDFFQNLDGVANALDNVDAR	R	M	0.997	102	25	19.4	102	0	1	1	0	2600.19	9201.83	13724100	559	581
Mudpit_Aged_L3_4Left_OAF_1	Testicular secretory protein Li 63 OS=Homo sapiens GN=UBE1 PE=2 SV=1	A0A024R1A3,P22314	UBA1,UBE1	117850	15	19	22	LAGTQPLEVLEAVQR	R	S	0.997	102	25	19.4	102	0	3	1	0	1623.91	7533.92	23941700	679	693
Mudpit_Aged_L3_4Left_OAF_1	Testicular secretory protein Li 63 OS=Homo sapiens GN=UBE1 PE=2 SV=1	A0A024R1A3,P22314	UBA1,UBE1	117850	15	19	22	LAYVAAGDLAPINAFIGGLAAQEVMK	K	A	0.989	53.3	25	16.3	53.3	0	0	1	0	2603.39	9256.85	2981700	386	411
Mudpit_Aged_L3_4Left_OAF_1	Testicular secretory protein Li 63 OS=Homo sapiens GN=UBE1 PE=2 SV=1	A0A024R1A3,P22314	UBA1,UBE1	117850	15	19	22	LDQPMTEIVSR	R	V	0.997	47.3	26.7	16	47.3	0	1	0	0	1304.65	2912.29	8197610	1011	1021
Mudpit_Aged_L3_4Left_OAF_1	Testicular secretory protein Li 63 OS=Homo sapiens GN=UBE1 PE=2 SV=1	A0A024R1A3,P22314	UBA1,UBE1	117850	15	19	22	LQTSSVLVSGLR	R	G	0.988	35.7	25	15.2	35.7	0	1	0	0	1259.73	5172.39	9467470	70	81
Mudpit_Aged_L3_4Left_OAF_1	Testicular secretory protein Li 63 OS=Homo sapiens GN=UBE1 PE=2 SV=1	A0A024R1A3,P22314	UBA1,UBE1	117850	15	19	22	NEEDAAELVALAQAVNAR	R	A	0.997	119	28.2	20.4	119	0	2	1	0	1883.95	8486.83	30753700	351	368
Mudpit_Aged_L3_4Left_OAF_1	Testicular secretory protein Li 63 OS=Homo sapiens GN=UBE1 PE=2 SV=1	A0A024R1A3,P22314	UBA1,UBE1	117850	15	19	22	NFPNAIEHTLQWAR	K	D	0.953	37.1	27.1	15.3	37.1	0	0	1	0	1696.86	6635.45	13888600	636	649
Mudpit_Aged_L3_4Left_OAF_1	Testicular secretory protein Li 63 OS=Homo sapiens GN=UBE1 PE=2 SV=1	A0A024R1A3,P22314	UBA1,UBE1	117850	15	19	22	NIILGGVK	K	A	0.958	31.7	25	22.8	23.9	0	1	0	0	813.519	3540.89	3962430	90	97
Mudpit_Aged_L3_4Left_OAF_1	Testicular secretory protein Li 63 OS=Homo sapiens GN=UBE1 PE=2 SV=1	A0A024R1A3,P22314	UBA1,UBE1	117850	15	19	22	SLVASLAEPDFVVTDFAK	K	F	0.997	87.3	26.8	18.5	87.3	0	1	0	0	1909	9014.31	34956800	305	322
Mudpit_Aged_L3_4Left_OAF_1	Testicular secretory protein Li 63 OS=Homo sapiens GN=UBE1 PE=2 SV=1	A0A024R1A3,P22314	UBA1,UBE1	117850	15	19	22	YDGQVAVFGSDLQEK	R	L	0.997	97.2	25	19.1	97.2	0	1	0	0	1655.79	5777	8101200	451	465
Mudpit_Aged_L3_4Left_OAF_1	Epididymis secretory sperm binding protein Li 129m OS=Homo sapiens GN=HEL-S-129m PE=2 SV=1	A0A0K0K1L8,Q06323	HEL-S-129m,PSME1	28723.9	5	5	7	APLDIPVPDPVK	K	E	0.99	33.8	25	15.1	33.8	0	2	0	0	1260.72	6824.96	12620000	59	70
Mudpit_Aged_L3_4Left_OAF_1	Epididymis secretory sperm binding protein Li 129m OS=Homo sapiens GN=HEL-S-129m PE=2 SV=1	A0A0K0K1L8,Q06323	HEL-S-129m,PSME1	28723.9	5	5	7	EPALNEANLSNLK	K	A	0.997	73.7	26.1	17.6	73.7	0	1	0	0	1412.74	4958.05	8343650	46	58
Mudpit_Aged_L3_4Left_OAF_1	Epididymis secretory sperm binding protein Li 129m OS=Homo sapiens GN=HEL-S-129m PE=2 SV=1	A0A0K0K1L8,Q06323	HEL-S-129m,PSME1	28723.9	5	5	7	ISELDAFLK	K	E	0.997	51.9	28.3	26.1	42	0	2	0	0	1035.57	6758.44	16669800	37	45
Mudpit_Aged_L3_4Left_OAF_1	Epididymis secretory sperm binding protein Li 129m OS=Homo sapiens GN=HEL-S-129m PE=2 SV=1	A0A0K0K1L8,Q06323	HEL-S-129m,PSME1	28723.9	5	5	7	ISELDAFLKEPALNEANLSNLK	K	A	0.988	53	25	16.3	53	0	0	1	0	2429.29	8468.71	4032440	37	58
Mudpit_Aged_L3_4Left_OAF_1	Epididymis secretory sperm binding protein Li 129m OS=Homo sapiens GN=HEL-S-129m PE=2 SV=1	A0A0K0K1L8,Q06323	HEL-S-129m,PSME1	28723.9	5	5	7	TENLLGSYFPK	K	K	0.997	50.8	26.4	16.2	50.8	0	1	0	0	1268.65	6776.18	7005390	25	35
Mudpit_Aged_L3_4Left_OAF_1	cDNA, FLJ93299, highly similar to Homo sapiens sterol carrier protein 2 (SCP2), mRNA OS=Homo sapiens PE=2 SV=1	B2R761,P22307	SCP2	58994.6	2	3	3	KLEEEGEQFVK	K	K	0.997	47.5	26.3	16	47.5	0	1	1	0	1335.68	2304.67	6224990	443	453
Mudpit_Aged_L3_4Left_OAF_1	cDNA, FLJ93299, highly similar to Homo sapiens sterol carrier protein 2 (SCP2), mRNA OS=Homo sapiens PE=2 SV=1	B2R761,P22307	SCP2	58994.6	2	3	3	LEEEGEQFVK	K	K	0.995	41.4	26.9	20.4	36.6	0	1	0	0	1207.58	3104.14	5411660	444	453
Mudpit_Aged_L3_4Left_OAF_1	Aldehyde dehydrogenase 4 family, member A1, isoform CRA_a OS=Homo sapiens GN=ALDH4A1 PE=3 SV=1	A0A024RAD8,P30038	ALDH4A1	61720.4	2	2	2	SADVESVVSGTLR	R	S	0.997	69.6	28.1	17.3	69.6	0	1	0	0	1319.68	5564.68	9750390	326	338
Mudpit_Aged_L3_4Left_OAF_1	Aldehyde dehydrogenase 4 family, member A1, isoform CRA_a OS=Homo sapiens GN=ALDH4A1 PE=3 SV=1	A0A024RAD8,P30038	ALDH4A1	61720.4	2	2	2	VANEPVLAFTQGSPER	K	D	0.997	62.4	27	16.9	62.4	0	1	0	0	1714.88	5679.5	13512000	32	47
Mudpit_Aged_L3_4Left_OAF_1	Collagen, type VI, alpha 3 OS=Homo sapiens GN=COL6A3 PE=4 SV=1	D9ZGF2,P12111	COL6A3	343667	105	179	629	AAPLQGMLPGLLAPLR	R	T	0.997	74.9	25	17.7	74.9	0	7	2	0	1617.95	8380.64	755075000	610	625
Mudpit_Aged_L3_4Left_OAF_1	Collagen, type VI, alpha 3 OS=Homo sapiens GN=COL6A3 PE=4 SV=1	D9ZGF2,P12111	COL6A3	343667	105	179	629	ACNLDVILGFDGSR	K	D	0.997	64.3	25.7	17	64.3	0	2	0	0	1537.73	8354.95	21176300	1834	1847
Mudpit_Aged_L3_4Left_OAF_1	Collagen, type VI, alpha 3 OS=Homo sapiens GN=COL6A3 PE=4 SV=1	D9ZGF2,P12111	COL6A3	343667	105	179	629	AELQHIATDDNLVFTVPEFR	R	S	0.997	98.2	27	19.1	98.2	0	1	1	1	2315.17	8006.31	31753100	387	406
Mudpit_Aged_L3_4Left_OAF_1	Collagen, type VI, alpha 3 OS=Homo sapiens GN=COL6A3 PE=4 SV=1	D9ZGF2,P12111	COL6A3	343667	105	179	629	AEPPGPYFYDLTVTSAHDQSLVLK	R	Q	0.986	40	26.5	15.5	40	0	1	1	0	2648.32	8085.81	15519000	3012	3035
Mudpit_Aged_L3_4Left_OAF_1	Collagen, type VI, alpha 3 OS=Homo sapiens GN=COL6A3 PE=4 SV=1	D9ZGF2,P12111	COL6A3	343667	105	179	629	ALGSAIEYTIENVFESAPNPR	R	D	0.997	146	26.6	22.1	146	0	1	2	0	2278.14	9146.42	158347000	2714	2734
Mudpit_Aged_L3_4Left_OAF_1	Collagen, type VI, alpha 3 OS=Homo sapiens GN=COL6A3 PE=4 SV=1	D9ZGF2,P12111	COL6A3	343667	105	179	629	ALILVGLER	R	V	0.996	43.6	25	37.5	21.8	0	5	0	0	983.625	6419.97	138680000	1976	1984
Mudpit_Aged_L3_4Left_OAF_1	Collagen, type VI, alpha 3 OS=Homo sapiens GN=COL6A3 PE=4 SV=1	D9ZGF2,P12111	COL6A3	343667	105	179	629	ALNLGYALDYAQR	K	Y	0.997	86.5	26.3	18.4	86.5	0	5	4	0	1467.76	6972.29	174188000	913	925
Mudpit_Aged_L3_4Left_OAF_1	Collagen, type VI, alpha 3 OS=Homo sapiens GN=COL6A3 PE=4 SV=1	D9ZGF2,P12111	COL6A3	343667	105	179	629	DEVQNAVQR	K	L	0.991	35.7	25	25.1	25.9	0	1	0	0	1058.52	1470.79	3458060	1293	1301
Mudpit_Aged_L3_4Left_OAF_1	Collagen, type VI, alpha 3 OS=Homo sapiens GN=COL6A3 PE=4 SV=1	D9ZGF2,P12111	COL6A3	343667	105	179	629	DFVMNLVNSLDIGNDNIR	R	V	0.997	130	27.1	21.1	130	0	3	2	0	2049.01	9220.82	99431000	660	677
Mudpit_Aged_L3_4Left_OAF_1	Collagen, type VI, alpha 3 OS=Homo sapiens GN=COL6A3 PE=4 SV=1	D9ZGF2,P12111	COL6A3	343667	105	179	629	DGLALPSAELK	K	S	0.994	41.7	26.9	15.6	41.7	0	1	0	0	1113.62	5964.76	23365600	156	166
Mudpit_Aged_L3_4Left_OAF_1	Collagen, type VI, alpha 3 OS=Homo sapiens GN=COL6A3 PE=4 SV=1	D9ZGF2,P12111	COL6A3	343667	105	179	629	DGVGSEGR	R	R	0.96	29	25	14.8	29	0	1	0	0	776.353	1226.87	383085	2299	2306
Mudpit_Aged_L3_4Left_OAF_1	Collagen, type VI, alpha 3 OS=Homo sapiens GN=COL6A3 PE=4 SV=1	D9ZGF2,P12111	COL6A3	343667	105	179	629	DIIFLLDGSANVGK	R	T	0.997	73	25.3	27.3	63.2	0	3	0	0	1461.8	8984.07	50205100	639	652
Mudpit_Aged_L3_4Left_OAF_1	Collagen, type VI, alpha 3 OS=Homo sapiens GN=COL6A3 PE=4 SV=1	D9ZGF2,P12111	COL6A3	343667	105	179	629	DILFLFDGSANLVGQFPVVR	R	D	0.997	68.3	25.9	17.3	68.3	0	2	1	0	2207.19	9378.61	19878500	837	856
Mudpit_Aged_L3_4Left_OAF_1	Collagen, type VI, alpha 3 OS=Homo sapiens GN=COL6A3 PE=4 SV=1	D9ZGF2,P12111	COL6A3	343667	105	179	629	DIVFLVDGSSALGLANFNAIR	R	D	0.997	118	25.3	20.4	118	0	5	4	0	2192.17	9322.02	493794000	445	465
Mudpit_Aged_L3_4Left_OAF_1	Collagen, type VI, alpha 3 OS=Homo sapiens GN=COL6A3 PE=4 SV=1	D9ZGF2,P12111	COL6A3	343667	105	179	629	DQNVFVAQK	R	G	0.98	38.1	27.8	15.4	38.1	0	1	0	0	1048.54	3070.64	14020900	1848	1856
Mudpit_Aged_L3_4Left_OAF_1	Collagen, type VI, alpha 3 OS=Homo sapiens GN=COL6A3 PE=4 SV=1	D9ZGF2,P12111	COL6A3	343667	105	179	629	DSFQEVLR	R	F	0.99	49.8	27.5	16.1	49.8	0	4	0	0	993.5	4689.4	3415810000	1653	1660
Mudpit_Aged_L3_4Left_OAF_1	Collagen, type VI, alpha 3 OS=Homo sapiens GN=COL6A3 PE=4 SV=1	D9ZGF2,P12111	COL6A3	343667	105	179	629	DVVFLIDGSQSAGPEFQYVR	R	T	0.997	127	26.6	20.9	127	0	4	5	0	2227.1	8998.11	1598400000	1233	1252
Mudpit_Aged_L3_4Left_OAF_1	Collagen, type VI, alpha 3 OS=Homo sapiens GN=COL6A3 PE=4 SV=1	D9ZGF2,P12111	COL6A3	343667	105	179	629	DVVFLLDGSEGVR	K	S	0.997	67.1	27.3	17.2	67.1	0	10	1	0	1405.73	8012.31	243406000	1029	1041
Mudpit_Aged_L3_4Left_OAF_1	Collagen, type VI, alpha 3 OS=Homo sapiens GN=COL6A3 PE=4 SV=1	D9ZGF2,P12111	COL6A3	343667	105	179	629	DVVLSIVNDLTIAESNCPR	R	G	0.997	121	27.5	20.6	121	0	2	1	0	2116.06	9211.67	47786000	2423	2441
Mudpit_Aged_L3_4Left_OAF_1	Collagen, type VI, alpha 3 OS=Homo sapiens GN=COL6A3 PE=4 SV=1	D9ZGF2,P12111	COL6A3	343667	105	179	629	EHVPQLLLLLTAGQSEDSYLQAANALTR	R	A	0.997	131	25	21.2	131	0	0	1	0	3051.61	9119.37	58954500	741	768
Mudpit_Aged_L3_4Left_OAF_1	Collagen, type VI, alpha 3 OS=Homo sapiens GN=COL6A3 PE=4 SV=1	D9ZGF2,P12111	COL6A3	343667	105	179	629	ELPNIEER	R	I	0.99	50.2	25	16.1	50.2	0	7	0	0	999.511	3147.95	559865000	1601	1608
Mudpit_Aged_L3_4Left_OAF_1	Collagen, type VI, alpha 3 OS=Homo sapiens GN=COL6A3 PE=4 SV=1	D9ZGF2,P12111	COL6A3	343667	105	179	629	ELPSLEQK	R	L	0.99	37.6	25	15.3	37.6	0	1	0	0	943.51	2770.62	26248300	1396	1403
Mudpit_Aged_L3_4Left_OAF_1	Collagen, type VI, alpha 3 OS=Homo sapiens GN=COL6A3 PE=4 SV=1	D9ZGF2,P12111	COL6A3	343667	105	179	629	EVQVFEITENSAK	R	L	0.997	67.9	26.2	17.2	67.9	0	3	0	0	1493.75	5511.41	32391100	2994	3006
Mudpit_Aged_L3_4Left_OAF_1	Collagen, type VI, alpha 3 OS=Homo sapiens GN=COL6A3 PE=4 SV=1	D9ZGF2,P12111	COL6A3	343667	105	179	629	EVYTFASEPNDVFFK	K	L	0.997	76.8	26.1	17.8	76.8	0	6	1	0	1792.84	7872.55	51088800	2782	2796
Mudpit_Aged_L3_4Left_OAF_1	Collagen, type VI, alpha 3 OS=Homo sapiens GN=COL6A3 PE=4 SV=1	D9ZGF2,P12111	COL6A3	343667	105	179	629	FDEHQSKPEILNLVK	R	R	0.997	62.1	25.6	16.9	62.1	0	6	4	2	1796.95	4897.93	443756000	890	904
Mudpit_Aged_L3_4Left_OAF_1	Collagen, type VI, alpha 3 OS=Homo sapiens GN=COL6A3 PE=4 SV=1	D9ZGF2,P12111	COL6A3	343667	105	179	629	GADQAELEEIAFDSSLVFIPAEFR	K	A	0.997	115	25.6	20.2	115	0	2	3	0	2654.3	9357.93	85133600	586	609
Mudpit_Aged_L3_4Left_OAF_1	Collagen, type VI, alpha 3 OS=Homo sapiens GN=COL6A3 PE=4 SV=1	D9ZGF2,P12111	COL6A3	343667	105	179	629	GAQGPAGPAGPPGLIGEQGISGPR	R	G	0.997	113	27.1	20.1	113	0	4	0	0	2141.11	5773.14	45633300	2228	2251
Mudpit_Aged_L3_4Left_OAF_1	Collagen, type VI, alpha 3 OS=Homo sapiens GN=COL6A3 PE=4 SV=1	D9ZGF2,P12111	COL6A3	343667	105	179	629	GDSIDQCALIQSIK	R	D	0.997	47.2	26.4	16	47.2	0	2	0	0	1548.76	6759.09	16546300	2371	2384
Mudpit_Aged_L3_4Left_OAF_1	Collagen, type VI, alpha 3 OS=Homo sapiens GN=COL6A3 PE=4 SV=1	D9ZGF2,P12111	COL6A3	343667	105	179	629	GETGDLGPMGVPGR	K	D	0.997	48.7	25	16	48.7	0	4	0	0	1358.64	3312.77	46568500	2171	2184
Mudpit_Aged_L3_4Left_OAF_1	Collagen, type VI, alpha 3 OS=Homo sapiens GN=COL6A3 PE=4 SV=1	D9ZGF2,P12111	COL6A3	343667	105	179	629	GEVGEIGLDGLDGEDGDK	K	G	0.997	80.3	25	18	80.3	0	1	0	0	1774.8	6172.82	9150450	2104	2121
Mudpit_Aged_L3_4Left_OAF_1	Collagen, type VI, alpha 3 OS=Homo sapiens GN=COL6A3 PE=4 SV=1	D9ZGF2,P12111	COL6A3	343667	105	179	629	GGAVPIGIGIGNADITEMQTISFIPDFAVAIPTFR	R	Q	0.997	94.4	25	18.9	94.4	0	0	2	2	3588.88	9379.7	343573000	1158	1192
Mudpit_Aged_L3_4Left_OAF_1	Collagen, type VI, alpha 3 OS=Homo sapiens GN=COL6A3 PE=4 SV=1	D9ZGF2,P12111	COL6A3	343667	105	179	629	GGPGQPGFEGEQGTR	K	G	0.996	46.7	25	15.9	46.7	0	1	0	0	1473.67	1835.42	12171200	2213	2227
Mudpit_Aged_L3_4Left_OAF_1	Collagen, type VI, alpha 3 OS=Homo sapiens GN=COL6A3 PE=4 SV=1	D9ZGF2,P12111	COL6A3	343667	105	179	629	GLEYIMQSHLTK	K	A	0.981	44.8	26.7	15.8	44.8	0	0	1	0	1419.73	4990.67	7429730	121	132
Mudpit_Aged_L3_4Left_OAF_1	Collagen, type VI, alpha 3 OS=Homo sapiens GN=COL6A3 PE=4 SV=1	D9ZGF2,P12111	COL6A3	343667	105	179	629	GNRGDSIDQCALIQSIK	K	D	0.976	38	28.7	19.4	33.9	0	1	0	0	1875.92	5376.95	5155470	2368	2384
Mudpit_Aged_L3_4Left_OAF_1	Collagen, type VI, alpha 3 OS=Homo sapiens GN=COL6A3 PE=4 SV=1	D9ZGF2,P12111	COL6A3	343667	105	179	629	HIVLKPPTIVTQVIEVNK	R	R	0.993	52.5	25	16.3	52.5	0	0	1	0	2028.22	6396.3	8783790	426	443
Mudpit_Aged_L3_4Left_OAF_1	Collagen, type VI, alpha 3 OS=Homo sapiens GN=COL6A3 PE=4 SV=1	D9ZGF2,P12111	COL6A3	343667	105	179	629	IAVAQYSDDVK	R	V	0.997	66	27.2	17.1	66	0	9	0	0	1208.62	3268.94	634163000	875	885
Mudpit_Aged_L3_4Left_OAF_1	Collagen, type VI, alpha 3 OS=Homo sapiens GN=COL6A3 PE=4 SV=1	D9ZGF2,P12111	COL6A3	343667	105	179	629	IEDGVPQHLVLVLGGK	R	S	0.997	111	25	19.9	111	0	8	7	0	1673.96	6649.87	751552000	1536	1551
Mudpit_Aged_L3_4Left_OAF_1	Collagen, type VI, alpha 3 OS=Homo sapiens GN=COL6A3 PE=4 SV=1	D9ZGF2,P12111	COL6A3	343667	105	179	629	IEEGVPQFLVLISSGK	R	S	0.997	73.3	25	17.6	73.3	0	5	3	0	1715.96	9083.28	726524000	1332	1347
Mudpit_Aged_L3_4Left_OAF_1	Collagen, type VI, alpha 3 OS=Homo sapiens GN=COL6A3 PE=4 SV=1	D9ZGF2,P12111	COL6A3	343667	105	179	629	IGDLHPQIVNLLK	K	S	0.997	60.3	25	19.7	57.4	0	3	3	0	1459.86	6302.22	192605000	1002	1014
Mudpit_Aged_L3_4Left_OAF_1	Collagen, type VI, alpha 3 OS=Homo sapiens GN=COL6A3 PE=4 SV=1	D9ZGF2,P12111	COL6A3	343667	105	179	629	IIDELNVKPEGTR	K	I	0.997	72.2	29.6	17.5	72.2	0	5	2	0	1483.81	3472.3	77818200	862	874
Mudpit_Aged_L3_4Left_OAF_1	Collagen, type VI, alpha 3 OS=Homo sapiens GN=COL6A3 PE=4 SV=1	D9ZGF2,P12111	COL6A3	343667	105	179	629	ISLSPEYVFSVSTFR	K	E	0.997	87.5	26.4	18.5	87.5	0	4	2	0	1731.9	8839.63	214496000	1381	1395
Mudpit_Aged_L3_4Left_OAF_1	Collagen, type VI, alpha 3 OS=Homo sapiens GN=COL6A3 PE=4 SV=1	D9ZGF2,P12111	COL6A3	343667	105	179	629	ITEGVPQLLIVLTADR	R	S	0.997	87.2	25	18.4	87.2	0	3	3	0	1738.01	9115.95	671073000	1128	1143
Mudpit_Aged_L3_4Left_OAF_1	Collagen, type VI, alpha 3 OS=Homo sapiens GN=COL6A3 PE=4 SV=1	D9ZGF2,P12111	COL6A3	343667	105	179	629	IVVLMLTGEVPEQQLEEAQR	K	V	0.997	120	25	20.5	120	0	4	7	0	2282.21	8369.18	124442000	2738	2757
Mudpit_Aged_L3_4Left_OAF_1	Collagen, type VI, alpha 3 OS=Homo sapiens GN=COL6A3 PE=4 SV=1	D9ZGF2,P12111	COL6A3	343667	105	179	629	LDQRVPQIAFVITGGK	R	S	0.967	36.3	25	15.3	36.3	0	0	2	0	1742	6811.83	13083700	1739	1754
Mudpit_Aged_L3_4Left_OAF_1	Collagen, type VI, alpha 3 OS=Homo sapiens GN=COL6A3 PE=4 SV=1	D9ZGF2,P12111	COL6A3	343667	105	179	629	LEIGQDLIQVAVAQYADTVRPEFYFNTHPTK	R	R	0.993	57.7	25	16.6	57.7	0	0	1	0	3563.82	9080.72	254968000	475	505
Mudpit_Aged_L3_4Left_OAF_1	Collagen, type VI, alpha 3 OS=Homo sapiens GN=COL6A3 PE=4 SV=1	D9ZGF2,P12111	COL6A3	343667	105	179	629	LLPSFVSSENAFYLSPDIR	R	K	0.997	109	27.2	19.8	109	0	2	2	0	2155.11	9005.27	320933000	2815	2833
Mudpit_Aged_L3_4Left_OAF_1	Collagen, type VI, alpha 3 OS=Homo sapiens GN=COL6A3 PE=4 SV=1	D9ZGF2,P12111	COL6A3	343667	105	179	629	LLPYIVGVAQR	K	H	0.997	58.9	25	18.6	56.9	0	1	0	0	1228.74	6544.91	34642700	415	425
Mudpit_Aged_L3_4Left_OAF_1	Collagen, type VI, alpha 3 OS=Homo sapiens GN=COL6A3 PE=4 SV=1	D9ZGF2,P12111	COL6A3	343667	105	179	629	LLTPITTLTSEQIQK	K	L	0.997	90.5	25	18.7	90.5	0	12	5	0	1685.97	6836.74	195776000	1404	1418
Mudpit_Aged_L3_4Left_OAF_1	Collagen, type VI, alpha 3 OS=Homo sapiens GN=COL6A3 PE=4 SV=1	D9ZGF2,P12111	COL6A3	343667	105	179	629	LLVLITGGK	K	S	0.964	30.6	25	23	22.5	0	1	0	0	913.608	5481.38	23433200	552	560
Mudpit_Aged_L3_4Left_OAF_1	Collagen, type VI, alpha 3 OS=Homo sapiens GN=COL6A3 PE=4 SV=1	D9ZGF2,P12111	COL6A3	343667	105	179	629	LMHLEFGR	R	G	0.99	40.2	27.3	19.5	36.2	0	6	0	0	1018.51	3217.28	167709000	1991	1998
Mudpit_Aged_L3_4Left_OAF_1	Collagen, type VI, alpha 3 OS=Homo sapiens GN=COL6A3 PE=4 SV=1	D9ZGF2,P12111	COL6A3	343667	105	179	629	LNLLDLDYELAEQLDNIAEK	R	A	0.997	133	27.1	21.3	133	0	5	4	0	2332.19	9352.05	170939000	2008	2027
Mudpit_Aged_L3_4Left_OAF_1	Collagen, type VI, alpha 3 OS=Homo sapiens GN=COL6A3 PE=4 SV=1	D9ZGF2,P12111	COL6A3	343667	105	179	629	LPIGTQQIR	K	V	0.95	28.1	25	21.4	21.5	0	1	0	0	1025.61	3223.43	42718100	272	280
Mudpit_Aged_L3_4Left_OAF_1	Collagen, type VI, alpha 3 OS=Homo sapiens GN=COL6A3 PE=4 SV=1	D9ZGF2,P12111	COL6A3	343667	105	179	629	LQPVLQPLPSPGVGGK	R	R	0.997	50.8	25	16.2	50.8	0	5	1	0	1586.93	6068.96	174696000	1216	1231
Mudpit_Aged_L3_4Left_OAF_1	Collagen, type VI, alpha 3 OS=Homo sapiens GN=COL6A3 PE=4 SV=1	D9ZGF2,P12111	COL6A3	343667	105	179	629	LSDAGITPLFLTR	K	Q	0.997	80.4	25	18	80.4	0	8	1	0	1403.79	7756.15	126004000	2533	2545
Mudpit_Aged_L3_4Left_OAF_1	Collagen, type VI, alpha 3 OS=Homo sapiens GN=COL6A3 PE=4 SV=1	D9ZGF2,P12111	COL6A3	343667	105	179	629	LVDYLDVGFDTTR	R	V	0.997	67.9	26.8	17.2	67.9	0	7	2	0	1513.75	7727.68	239019000	1258	1270
Mudpit_Aged_L3_4Left_OAF_1	Collagen, type VI, alpha 3 OS=Homo sapiens GN=COL6A3 PE=4 SV=1	D9ZGF2,P12111	COL6A3	343667	105	179	629	MKPLDGSALYTGSALDFVR	K	N	0.997	120	27.4	20.5	120	0	12	13	0	2057.04	7145.82	265064000	515	533
Mudpit_Aged_L3_4Left_OAF_1	Collagen, type VI, alpha 3 OS=Homo sapiens GN=COL6A3 PE=4 SV=1	D9ZGF2,P12111	COL6A3	343667	105	179	629	NADPAELEQIVLSPAFILAAESLPK	K	I	0.997	99.2	25	19.2	99.2	0	3	5	1	2636.42	9419.06	565288000	977	1001
Mudpit_Aged_L3_4Left_OAF_1	Collagen, type VI, alpha 3 OS=Homo sapiens GN=COL6A3 PE=4 SV=1	D9ZGF2,P12111	COL6A3	343667	105	179	629	NIDSEEVGK	R	I	0.997	44.7	25.9	16.2	44.4	0	1	0	0	990.474	1344.01	3796560	1780	1788
Mudpit_Aged_L3_4Left_OAF_1	Collagen, type VI, alpha 3 OS=Homo sapiens GN=COL6A3 PE=4 SV=1	D9ZGF2,P12111	COL6A3	343667	105	179	629	NLQVALTSK	K	Q	0.997	49.5	26.8	16.1	49.5	0	5	0	0	973.568	2964.05	41010900	2475	2483
Mudpit_Aged_L3_4Left_OAF_1	Collagen, type VI, alpha 3 OS=Homo sapiens GN=COL6A3 PE=4 SV=1	D9ZGF2,P12111	COL6A3	343667	105	179	629	NNLFTSSAGYR	R	A	0.997	50.2	25	16.1	50.2	0	5	0	0	1229.59	3964.63	58578300	534	544
Mudpit_Aged_L3_4Left_OAF_1	Collagen, type VI, alpha 3 OS=Homo sapiens GN=COL6A3 PE=4 SV=1	D9ZGF2,P12111	COL6A3	343667	105	179	629	QFGVAPFTIAR	K	N	0.972	30.2	26.4	14.9	30.2	0	1	0	0	1206.66	6627.44	127590000	1361	1371
Mudpit_Aged_L3_4Left_OAF_1	Collagen, type VI, alpha 3 OS=Homo sapiens GN=COL6A3 PE=4 SV=1	D9ZGF2,P12111	COL6A3	343667	105	179	629	QIIDAINK	R	V	0.99	45.6	26.6	23.2	38.3	0	3	0	0	914.531	2846	65402600	1701	1708
Mudpit_Aged_L3_4Left_OAF_1	Collagen, type VI, alpha 3 OS=Homo sapiens GN=COL6A3 PE=4 SV=1	D9ZGF2,P12111	COL6A3	343667	105	179	629	QINVGNALEYVSR	R	N	0.997	76.5	27.9	17.8	76.5	0	8	2	0	1462.76	6517.27	220577000	1309	1321
Mudpit_Aged_L3_4Left_OAF_1	Collagen, type VI, alpha 3 OS=Homo sapiens GN=COL6A3 PE=4 SV=1	D9ZGF2,P12111	COL6A3	343667	105	179	629	QLGTVQQVISER	R	V	0.997	87	26.8	18.4	87	0	10	0	0	1357.74	4668.61	149021000	1193	1204
Mudpit_Aged_L3_4Left_OAF_1	Collagen, type VI, alpha 3 OS=Homo sapiens GN=COL6A3 PE=4 SV=1	D9ZGF2,P12111	COL6A3	343667	105	179	629	QLQLQGGSGLNTGSALSYVYANHFTEAGGSR	R	I	0.997	84.3	26.1	18.3	84.3	0	0	4	0	3183.55	7514.74	37951400	708	738
Mudpit_Aged_L3_4Left_OAF_1	Collagen, type VI, alpha 3 OS=Homo sapiens GN=COL6A3 PE=4 SV=1	D9ZGF2,P12111	COL6A3	343667	105	179	629	QLTLLGGPTPNTGAALEFVLR	R	N	0.997	94.5	25	18.9	94.5	0	1	1	0	2168.21	9077.39	627862000	1097	1117
Mudpit_Aged_L3_4Left_OAF_1	Collagen, type VI, alpha 3 OS=Homo sapiens GN=COL6A3 PE=4 SV=1	D9ZGF2,P12111	COL6A3	343667	105	179	629	QQSLETAMSFVAR	K	N	0.997	84.5	25.5	18.3	84.5	0	14	7	0	1483.72	4568.51	1104550000	2484	2496
Mudpit_Aged_L3_4Left_OAF_1	Collagen, type VI, alpha 3 OS=Homo sapiens GN=COL6A3 PE=4 SV=1	D9ZGF2,P12111	COL6A3	343667	105	179	629	QSGVVPFIFQAK	K	N	0.997	55.9	27.3	16.5	55.9	0	2	0	0	1320.73	7208.24	20981700	965	976
Mudpit_Aged_L3_4Left_OAF_1	Collagen, type VI, alpha 3 OS=Homo sapiens GN=COL6A3 PE=4 SV=1	D9ZGF2,P12111	COL6A3	343667	105	179	629	QSSPDSVK	R	V	0.99	65.8	25.7	33.5	49.5	0	1	0	0	847.416	1209.08	1845620	1939	1946
Mudpit_Aged_L3_4Left_OAF_1	Collagen, type VI, alpha 3 OS=Homo sapiens GN=COL6A3 PE=4 SV=1	D9ZGF2,P12111	COL6A3	343667	105	179	629	RDIIFLLDGSANVGK	K	T	0.997	103	25	19.4	103	0	2	3	0	1617.9	6970	39426300	638	652
Mudpit_Aged_L3_4Left_OAF_1	Collagen, type VI, alpha 3 OS=Homo sapiens GN=COL6A3 PE=4 SV=1	D9ZGF2,P12111	COL6A3	343667	105	179	629	RDILFLFDGSANLVGQFPVVR	K	D	0.997	94.4	25	18.9	94.4	0	2	1	0	2363.29	9112.33	53826000	836	856
Mudpit_Aged_L3_4Left_OAF_1	Collagen, type VI, alpha 3 OS=Homo sapiens GN=COL6A3 PE=4 SV=1	D9ZGF2,P12111	COL6A3	343667	105	179	629	RDIVFLVDGSSALGLANFNAIR	K	D	0.997	108	25	19.8	108	0	1	2	0	2348.27	8987.19	93220300	444	465
Mudpit_Aged_L3_4Left_OAF_1	Collagen, type VI, alpha 3 OS=Homo sapiens GN=COL6A3 PE=4 SV=1	D9ZGF2,P12111	COL6A3	343667	105	179	629	RDSFQEVLR	R	F	0.989	47	27.9	15.9	47	0	1	1	0	1149.6	2626.17	29431100	1652	1660
Mudpit_Aged_L3_4Left_OAF_1	Collagen, type VI, alpha 3 OS=Homo sapiens GN=COL6A3 PE=4 SV=1	D9ZGF2,P12111	COL6A3	343667	105	179	629	RDVVFLIDGSQSAGPEFQYVR	K	T	0.997	107	26.7	24	102	0	3	4	0	2383.2	7524.19	124839000	1232	1252
Mudpit_Aged_L3_4Left_OAF_1	Collagen, type VI, alpha 3 OS=Homo sapiens GN=COL6A3 PE=4 SV=1	D9ZGF2,P12111	COL6A3	343667	105	179	629	SADVNVFAIGVEDADEGALK	K	E	0.997	91.2	26.8	18.7	91.2	0	2	2	0	2019.99	8201.65	21751800	167	186
Mudpit_Aged_L3_4Left_OAF_1	Collagen, type VI, alpha 3 OS=Homo sapiens GN=COL6A3 PE=4 SV=1	D9ZGF2,P12111	COL6A3	343667	105	179	629	SDDEVDDPAVELK	K	Q	0.997	68.8	25	17.3	68.8	0	4	0	0	1431.65	4460.61	42220000	1348	1360
Mudpit_Aged_L3_4Left_OAF_1	Collagen, type VI, alpha 3 OS=Homo sapiens GN=COL6A3 PE=4 SV=1	D9ZGF2,P12111	COL6A3	343667	105	179	629	SLDEISQPAQELK	K	R	0.997	66.4	27.4	22.1	61.4	0	10	0	0	1457.75	4719.68	129466000	561	573
Mudpit_Aged_L3_4Left_OAF_1	Collagen, type VI, alpha 3 OS=Homo sapiens GN=COL6A3 PE=4 SV=1	D9ZGF2,P12111	COL6A3	343667	105	179	629	SLDEISQPAQELKR	K	S	0.997	76.6	26.4	17.8	76.6	0	2	1	0	1613.85	3804.22	40561400	561	574
Mudpit_Aged_L3_4Left_OAF_1	Collagen, type VI, alpha 3 OS=Homo sapiens GN=COL6A3 PE=4 SV=1	D9ZGF2,P12111	COL6A3	343667	105	179	629	SQAPVLDAIR	R	R	0.997	58.7	25.8	16.7	58.7	0	8	0	0	1069.6	4413.51	309030000	1495	1504
Mudpit_Aged_L3_4Left_OAF_1	Collagen, type VI, alpha 3 OS=Homo sapiens GN=COL6A3 PE=4 SV=1	D9ZGF2,P12111	COL6A3	343667	105	179	629	SQHPYVLTEDTLK	R	V	0.997	75.3	27	19.6	73.4	0	7	4	0	1530.78	3480.82	1089310000	1919	1931
Mudpit_Aged_L3_4Left_OAF_1	Collagen, type VI, alpha 3 OS=Homo sapiens GN=COL6A3 PE=4 SV=1	D9ZGF2,P12111	COL6A3	343667	105	179	629	SSDRVDGPASNLK	R	Q	0.968	35.5	25.6	15.2	35.5	0	0	1	0	1345.67	1302.06	984044	952	964
Mudpit_Aged_L3_4Left_OAF_1	Collagen, type VI, alpha 3 OS=Homo sapiens GN=COL6A3 PE=4 SV=1	D9ZGF2,P12111	COL6A3	343667	105	179	629	SSGIVSLGVGDR	R	N	0.997	83.6	27.2	18.2	83.6	0	7	0	0	1146.61	4413.22	1537360000	1565	1576
Mudpit_Aged_L3_4Left_OAF_1	Collagen, type VI, alpha 3 OS=Homo sapiens GN=COL6A3 PE=4 SV=1	D9ZGF2,P12111	COL6A3	343667	105	179	629	STELNEEPLMR	K	F	0.997	51.5	25	37.1	30.6	0	6	0	0	1318.63	2904.76	63096200	2801	2811
Mudpit_Aged_L3_4Left_OAF_1	Collagen, type VI, alpha 3 OS=Homo sapiens GN=COL6A3 PE=4 SV=1	D9ZGF2,P12111	COL6A3	343667	105	179	629	SVEDAQDVSLALTQR	K	G	0.997	104	27.2	19.5	104	0	15	4	0	1631.82	5700.25	411104000	1755	1769
Mudpit_Aged_L3_4Left_OAF_1	Collagen, type VI, alpha 3 OS=Homo sapiens GN=COL6A3 PE=4 SV=1	D9ZGF2,P12111	COL6A3	343667	105	179	629	TELQTITNDPR	R	L	0.997	63.4	25.9	17	63.4	0	5	1	0	1287.65	2925.59	119853000	1581	1591
Mudpit_Aged_L3_4Left_OAF_1	Collagen, type VI, alpha 3 OS=Homo sapiens GN=COL6A3 PE=4 SV=1	D9ZGF2,P12111	COL6A3	343667	105	179	629	TMFSLDTYSTK	R	A	0.997	75.6	25	17.7	75.6	0	7	0	0	1293.6	5769.58	68283900	292	302
Mudpit_Aged_L3_4Left_OAF_1	Collagen, type VI, alpha 3 OS=Homo sapiens GN=COL6A3 PE=4 SV=1	D9ZGF2,P12111	COL6A3	343667	105	179	629	TRPEFYLNSYMNK	R	Q	0.997	55.3	25.1	16.5	55.3	0	8	6	0	1678.79	4508.43	201273000	1076	1088
Mudpit_Aged_L3_4Left_OAF_1	Collagen, type VI, alpha 3 OS=Homo sapiens GN=COL6A3 PE=4 SV=1	D9ZGF2,P12111	COL6A3	343667	105	179	629	VAVFFSNTPTR	K	A	0.997	88.7	25.1	18.5	88.7	0	8	0	0	1238.65	5058.58	1404770000	2511	2521
Mudpit_Aged_L3_4Left_OAF_1	Collagen, type VI, alpha 3 OS=Homo sapiens GN=COL6A3 PE=4 SV=1	D9ZGF2,P12111	COL6A3	343667	105	179	629	VAVIQFSDDPK	R	V	0.997	55.4	29.6	18.9	53	0	3	0	0	1218.64	4786.21	44452900	1271	1281
Mudpit_Aged_L3_4Left_OAF_1	Collagen, type VI, alpha 3 OS=Homo sapiens GN=COL6A3 PE=4 SV=1	D9ZGF2,P12111	COL6A3	343667	105	179	629	VAVVQHAPSESVDNASMPPVK	R	V	0.989	50.7	27.3	16.2	50.7	0	0	3	0	2178.09	2806.12	21497200	2664	2684
