## Supplementary material for "Peptide location fingerprinting identifies species- and tissue-conserved structural remodelling of proteins as a consequence of ageing and disease": Table S2_Peptide Report for Left Lateral OAF (part 2 of 3)

### Sheet: Table S2 (continued)
Table S2. LC-MS/MS-identified peptides and matched proteins in young and aged left lateral IVD OAF
Mudpit_Aged_L3_4Left_OAF_1	Collagen, type VI, alpha 3 OS=Homo sapiens GN=COL6A3 PE=4 SV=1	D9ZGF2,P12111	COL6A3	343667	105	179	629	VAVVTYNNEVTTEIR	R	F	0.997	110	26.3	19.9	110	0	18	2	0	1707.89	5293.66	2153360000	2445	2459
Mudpit_Aged_L3_4Left_OAF_1	Collagen, type VI, alpha 3 OS=Homo sapiens GN=COL6A3 PE=4 SV=1	D9ZGF2,P12111	COL6A3	343667	105	179	629	VEEGVPQVLVLISAGPSSDEIR	R	Y	0.997	84.7	25.5	18.3	84.7	0	1	2	0	2294.22	9043.63	127079000	342	363
Mudpit_Aged_L3_4Left_OAF_1	Collagen, type VI, alpha 3 OS=Homo sapiens GN=COL6A3 PE=4 SV=1	D9ZGF2,P12111	COL6A3	343667	105	179	629	VEFLLNAHSSK	K	D	0.997	68.4	26.5	21.1	64.6	0	6	6	0	1244.66	3305.67	182667000	1282	1292
Mudpit_Aged_L3_4Left_OAF_1	Collagen, type VI, alpha 3 OS=Homo sapiens GN=COL6A3 PE=4 SV=1	D9ZGF2,P12111	COL6A3	343667	105	179	629	VEFSLTDYGSK	K	E	0.997	63	34.8	17.7	62.2	0	2	0	0	1245.6	5603.85	74588000	2685	2695
Mudpit_Aged_L3_4Left_OAF_1	Collagen, type VI, alpha 3 OS=Homo sapiens GN=COL6A3 PE=4 SV=1	D9ZGF2,P12111	COL6A3	343667	105	179	629	VFAVGVRNIDSEEVGK	K	I	0.997	63.3	26.5	17	63.3	0	1	0	0	1718.91	4937.87	4055570	1773	1788
Mudpit_Aged_L3_4Left_OAF_1	Collagen, type VI, alpha 3 OS=Homo sapiens GN=COL6A3 PE=4 SV=1	D9ZGF2,P12111	COL6A3	343667	105	179	629	VGLVQFSDTPVTEFSLNTYQTK	R	S	0.997	104	26.9	19.5	104	0	4	2	0	2474.25	8925.97	136967000	678	699
Mudpit_Aged_L3_4Left_OAF_1	Collagen, type VI, alpha 3 OS=Homo sapiens GN=COL6A3 PE=4 SV=1	D9ZGF2,P12111	COL6A3	343667	105	179	629	VGNVQELSELSEQVLETLHDAMHETLCPGVTDAAK	R	A	0.964	58.8	25	16.7	58.8	0	0	1	0	3837.82	9093.54	5931020	1799	1833
Mudpit_Aged_L3_4Left_OAF_1	Collagen, type VI, alpha 3 OS=Homo sapiens GN=COL6A3 PE=4 SV=1	D9ZGF2,P12111	COL6A3	343667	105	179	629	VGVVQFSDEPR	R	T	0.997	68.3	27.7	17.3	68.3	0	6	0	0	1232.63	4286.7	94292100	281	291
Mudpit_Aged_L3_4Left_OAF_1	Collagen, type VI, alpha 3 OS=Homo sapiens GN=COL6A3 PE=4 SV=1	D9ZGF2,P12111	COL6A3	343667	105	179	629	VGVVQFSNDVFPEFYLK	R	T	0.997	84.4	26.9	18.3	84.4	0	4	3	0	1988.02	9059.39	2547730000	1475	1491
Mudpit_Aged_L3_4Left_OAF_1	Collagen, type VI, alpha 3 OS=Homo sapiens GN=COL6A3 PE=4 SV=1	D9ZGF2,P12111	COL6A3	343667	105	179	629	VNHFVPEAGSR	R	L	0.991	49.4	25	16.1	49.4	0	0	2	0	1212.61	1474.09	5990010	1728	1738
Mudpit_Aged_L3_4Left_OAF_1	Collagen, type VI, alpha 3 OS=Homo sapiens GN=COL6A3 PE=4 SV=1	D9ZGF2,P12111	COL6A3	343667	105	179	629	VPQIAFVITGGK	R	S	0.997	55.2	26	16.5	55.2	0	2	0	0	1229.73	6849.74	25941700	1743	1754
Mudpit_Aged_L3_4Left_OAF_1	Collagen, type VI, alpha 3 OS=Homo sapiens GN=COL6A3 PE=4 SV=1	D9ZGF2,P12111	COL6A3	343667	105	179	629	VSVVANTPSGPVEAFDFDEYQPEMLEK	R	F	0.997	86.6	25	18.4	86.6	0	3	20	0	2998.4	8674.15	558415000	1887	1913
Mudpit_Aged_L3_4Left_OAF_1	Collagen, type VI, alpha 3 OS=Homo sapiens GN=COL6A3 PE=4 SV=1	D9ZGF2,P12111	COL6A3	343667	105	179	629	VVESLDVGQDR	R	V	0.997	65.1	27	17.1	65.1	0	6	0	0	1216.62	3105.58	174300000	1054	1064
Mudpit_Aged_L3_4Left_OAF_1	Collagen, type VI, alpha 3 OS=Homo sapiens GN=COL6A3 PE=4 SV=1	D9ZGF2,P12111	COL6A3	343667	105	179	629	VVIHFTDGADGDLADLHR	K	A	0.997	120	26.5	20.5	120	0	6	10	13	1950.97	5480.96	828442000	1947	1964
Mudpit_Aged_L3_4Left_OAF_1	Collagen, type VI, alpha 3 OS=Homo sapiens GN=COL6A3 PE=4 SV=1	D9ZGF2,P12111	COL6A3	343667	105	179	629	YPPPAVESDAADIVFLIDSSEGVRPDGFAHIR	R	D	0.968	41.1	25.5	15.6	41.1	0	0	0	2	3440.71	9042.36	401212000	1425	1456
Mudpit_Aged_L3_4Left_OAF_1	Collagen alpha-2(VI) chain OS=Homo sapiens GN=COL6A2 PE=1 SV=4	P12110	COL6A2	108581	16	30	207	AAVFHEKDYDSLAQPGFFDR	R	F	0.991	55.6	25.5	16.5	55.6	0	0	1	0	2313.09	5927.02	4998590	994	1013
Mudpit_Aged_L3_4Left_OAF_1	Collagen alpha-2(VI) chain OS=Homo sapiens GN=COL6A2 PE=1 SV=4	P12110	COL6A2	108581	16	30	207	DIASTPHELYR	R	N	0.997	56.6	26.7	19.9	53.3	0	4	0	0	1301.65	3076.16	472100000	203	213
Mudpit_Aged_L3_4Left_OAF_1	Collagen alpha-2(VI) chain OS=Homo sapiens GN=COL6A2 PE=1 SV=4	P12110	COL6A2	108581	16	30	207	DVTVTAIGIGDMFHEK	R	H	0.997	115	27	20.2	115	0	13	14	0	1732.86	7568.1	458848000	751	766
Mudpit_Aged_L3_4Left_OAF_1	Collagen alpha-2(VI) chain OS=Homo sapiens GN=COL6A2 PE=1 SV=4	P12110	COL6A2	108581	16	30	207	DYDSLAQPGFFDR	K	F	0.997	77.8	25	17.9	77.8	0	13	3	0	1530.69	7359.21	376927000	1001	1013
Mudpit_Aged_L3_4Left_OAF_1	Collagen alpha-2(VI) chain OS=Homo sapiens GN=COL6A2 PE=1 SV=4	P12110	COL6A2	108581	16	30	207	HESENLYSIACDKPQQVR	K	N	0.98	39.2	25	15.4	39.2	0	0	3	0	2175.01	3787	24469900	767	784
Mudpit_Aged_L3_4Left_OAF_1	Collagen alpha-2(VI) chain OS=Homo sapiens GN=COL6A2 PE=1 SV=4	P12110	COL6A2	108581	16	30	207	IDSLSSFK	R	E	0.99	54.1	25.6	39	31.4	0	14	0	0	896.472	3485.58	137103000	681	688
Mudpit_Aged_L3_4Left_OAF_1	Collagen alpha-2(VI) chain OS=Homo sapiens GN=COL6A2 PE=1 SV=4	P12110	COL6A2	108581	16	30	207	LFAVAPNQNLK	R	E	0.997	52.5	26.6	24.1	44.7	0	8	0	0	1214.69	4530.7	575990000	187	197
Mudpit_Aged_L3_4Left_OAF_1	Collagen alpha-2(VI) chain OS=Homo sapiens GN=COL6A2 PE=1 SV=4	P12110	COL6A2	108581	16	30	207	NDYATMLPDSTEIDQDTINR	R	I	0.997	133	25	21.3	133	0	12	9	0	2312.03	6354.87	245188000	214	233
Mudpit_Aged_L3_4Left_OAF_1	Collagen alpha-2(VI) chain OS=Homo sapiens GN=COL6A2 PE=1 SV=4	P12110	COL6A2	108581	16	30	207	NFVINVVNR	K	L	0.997	42.1	26.8	15.6	42.1	0	4	0	0	1074.61	5269.85	896158000	636	644
Mudpit_Aged_L3_4Left_OAF_1	Collagen alpha-2(VI) chain OS=Homo sapiens GN=COL6A2 PE=1 SV=4	P12110	COL6A2	108581	16	30	207	NLEWIAGGTWTPSALK	K	F	0.997	82.5	26.5	18.2	82.5	0	9	4	0	1743.91	8436.25	1283760000	693	708
Mudpit_Aged_L3_4Left_OAF_1	Collagen alpha-2(VI) chain OS=Homo sapiens GN=COL6A2 PE=1 SV=4	P12110	COL6A2	108581	16	30	207	NLQGISSFR	K	R	0.984	36.2	27.4	17.3	34.1	0	4	0	0	1021.54	3970.85	270017000	121	129
Mudpit_Aged_L3_4Left_OAF_1	Collagen alpha-2(VI) chain OS=Homo sapiens GN=COL6A2 PE=1 SV=4	P12110	COL6A2	108581	16	30	207	QNVVPTVLALGSDVDMDVLTTLSLGDR	K	A	0.997	130	25.3	21.1	130	0	1	6	1	2844.47	9327.45	78930700	967	993
Mudpit_Aged_L3_4Left_OAF_1	Collagen alpha-2(VI) chain OS=Homo sapiens GN=COL6A2 PE=1 SV=4	P12110	COL6A2	108581	16	30	207	VFAVVITDGR	R	H	0.997	62.6	26.6	16.9	62.6	0	11	0	0	1076.61	5489.51	1198410000	725	734
Mudpit_Aged_L3_4Left_OAF_1	Collagen alpha-2(VI) chain OS=Homo sapiens GN=COL6A2 PE=1 SV=4	P12110	COL6A2	108581	16	30	207	VGVVQYSHEGTFEAIQLDDER	R	I	0.997	130	25.6	21.1	130	0	8	43	0	2392.14	7007.71	556765000	660	680
Mudpit_Aged_L3_4Left_OAF_1	Collagen alpha-2(VI) chain OS=Homo sapiens GN=COL6A2 PE=1 SV=4	P12110	COL6A2	108581	16	30	207	VGVVQYSHEGTFEAIQLDDERIDSLSSFK	R	E	0.995	74.6	25.7	17.7	74.6	0	0	4	6	3269.6	7634.9	160004000	660	688
Mudpit_Aged_L3_4Left_OAF_1	Collagen alpha-2(VI) chain OS=Homo sapiens GN=COL6A2 PE=1 SV=4	P12110	COL6A2	108581	16	30	207	YGGLHFSDQVEVFSPPGSDR	R	A	0.997	114	25.6	20.1	114	0	6	6	0	2194.02	6732.32	2400560000	96	115
Mudpit_Aged_L3_4Left_OAF_1	Methylenetetrahydrofolate dehydrogenase (NADP+ dependent) 1, methenyltetrahydrofolate cyclohydrolase, formyltetrahydrofolate synthetase, isoform CRA_a OS=Homo sapiens GN=MTHFD1 PE=3 SV=1	A0A024R652,P11586	MTHFD1	101562	6	6	7	DVDGLTSINAGR	K	L	0.991	39.5	27.6	15.5	39.5	0	1	0	0	1217.61	4521.65	4647780	123	134
Mudpit_Aged_L3_4Left_OAF_1	Methylenetetrahydrofolate dehydrogenase (NADP+ dependent) 1, methenyltetrahydrofolate cyclohydrolase, formyltetrahydrofolate synthetase, isoform CRA_a OS=Homo sapiens GN=MTHFD1 PE=3 SV=1	A0A024R652,P11586	MTHFD1	101562	6	6	7	EIGLLSEEVELYGETK	R	A	0.997	92	26.4	18.8	92	0	1	0	0	1808.92	8095.84	2180320	337	352
Mudpit_Aged_L3_4Left_OAF_1	Methylenetetrahydrofolate dehydrogenase (NADP+ dependent) 1, methenyltetrahydrofolate cyclohydrolase, formyltetrahydrofolate synthetase, isoform CRA_a OS=Homo sapiens GN=MTHFD1 PE=3 SV=1	A0A024R652,P11586	MTHFD1	101562	6	6	7	LDIDPETITWQR	R	V	0.997	70.2	27.7	19.4	68.2	0	2	0	0	1486.75	7202.4	11193400	521	532
Mudpit_Aged_L3_4Left_OAF_1	Methylenetetrahydrofolate dehydrogenase (NADP+ dependent) 1, methenyltetrahydrofolate cyclohydrolase, formyltetrahydrofolate synthetase, isoform CRA_a OS=Homo sapiens GN=MTHFD1 PE=3 SV=1	A0A024R652,P11586	MTHFD1	101562	6	6	7	TDTESELDLISR	K	L	0.997	73.7	26.8	17.6	73.7	0	1	0	0	1378.67	5622.47	4436570	761	772
Mudpit_Aged_L3_4Left_OAF_1	Methylenetetrahydrofolate dehydrogenase (NADP+ dependent) 1, methenyltetrahydrofolate cyclohydrolase, formyltetrahydrofolate synthetase, isoform CRA_a OS=Homo sapiens GN=MTHFD1 PE=3 SV=1	A0A024R652,P11586	MTHFD1	101562	6	6	7	TPVPSDIDISR	K	S	0.992	36.3	26.1	15.3	36.3	0	1	0	0	1199.63	4391.63	10926400	314	324
Mudpit_Aged_L3_4Left_OAF_1	Methylenetetrahydrofolate dehydrogenase (NADP+ dependent) 1, methenyltetrahydrofolate cyclohydrolase, formyltetrahydrofolate synthetase, isoform CRA_a OS=Homo sapiens GN=MTHFD1 PE=3 SV=1	A0A024R652,P11586	MTHFD1	101562	6	6	7	YVVVTGITPTPLGEGK	K	S	0.997	50.3	25.3	16.1	50.3	0	1	0	0	1630.91	6371.77	5228640	371	386
Mudpit_Aged_L3_4Left_OAF_1	Collagen alpha-1(VI) chain OS=Homo sapiens GN=COL6A1 PE=1 SV=1	A0A087X0S5,P12109	COL6A1	108531	26	43	265	AVAFQDCPVDLFFVLDTSESVALR	R	L	0.955	46.1	25.6	15.9	46.1	0	1	0	0	2700.32	9322.52	1477570	28	51
Mudpit_Aged_L3_4Left_OAF_1	Collagen alpha-1(VI) chain OS=Homo sapiens GN=COL6A1 PE=1 SV=1	A0A087X0S5,P12109	COL6A1	108531	26	43	265	DAEEAISQTIDTIVDMIK	R	N	0.997	107	26.9	19.7	107	0	14	15	0	1991.98	9459.22	410620000	223	240
Mudpit_Aged_L3_4Left_OAF_1	Collagen alpha-1(VI) chain OS=Homo sapiens GN=COL6A1 PE=1 SV=1	A0A087X0S5,P12109	COL6A1	108531	26	43	265	DQLLPPSPNNR	R	I	0.997	48.5	27.1	16	48.5	0	9	0	0	1250.65	3642.48	835733000	712	722
Mudpit_Aged_L3_4Left_OAF_1	Collagen alpha-1(VI) chain OS=Homo sapiens GN=COL6A1 PE=1 SV=1	A0A087X0S5,P12109	COL6A1	108531	26	43	265	DTTPLNVLCSPGIQVVSVGIK	R	D	0.997	90.9	25.3	18.7	90.9	0	4	0	0	2198.17	9069.73	27862400	737	757
Mudpit_Aged_L3_4Left_OAF_1	Collagen alpha-1(VI) chain OS=Homo sapiens GN=COL6A1 PE=1 SV=1	A0A087X0S5,P12109	COL6A1	108531	26	43	265	EAIKSLQWMAGGTFTGEALQYTR	K	D	0.997	77.5	25.5	17.8	77.5	0	0	1	0	2558.27	8127.07	3759800	689	711
Mudpit_Aged_L3_4Left_OAF_1	Collagen alpha-1(VI) chain OS=Homo sapiens GN=COL6A1 PE=1 SV=1	A0A087X0S5,P12109	COL6A1	108531	26	43	265	ENYAELLEDAFLK	K	N	0.997	84.2	26.7	18.3	84.2	0	6	3	0	1554.77	9157.55	1869470000	791	803
Mudpit_Aged_L3_4Left_OAF_1	Collagen alpha-1(VI) chain OS=Homo sapiens GN=COL6A1 PE=1 SV=1	A0A087X0S5,P12109	COL6A1	108531	26	43	265	EPCGGLEDAVNEAK	K	H	0.997	57.9	25	16.6	57.9	0	1	0	0	1489.65	4687.31	3756550	167	180
Mudpit_Aged_L3_4Left_OAF_1	Collagen alpha-1(VI) chain OS=Homo sapiens GN=COL6A1 PE=1 SV=1	A0A087X0S5,P12109	COL6A1	108531	26	43	265	FEPGQSYAGVVQYSHSQMQEHVSLR	K	S	0.997	92.1	25	18.8	92.1	0	2	10	0	2864.34	5659.11	139464000	653	677
Mudpit_Aged_L3_4Left_OAF_1	Collagen alpha-1(VI) chain OS=Homo sapiens GN=COL6A1 PE=1 SV=1	A0A087X0S5,P12109	COL6A1	108531	26	43	265	GDEGEAGDPGDDNNDIAPR	K	G	0.997	98	25	19.1	98	0	1	0	0	1913.77	2297.03	3090420	547	565
Mudpit_Aged_L3_4Left_OAF_1	Collagen alpha-1(VI) chain OS=Homo sapiens GN=COL6A1 PE=1 SV=1	A0A087X0S5,P12109	COL6A1	108531	26	43	265	GEAGDEGNPGPDGAPGER	K	G	0.997	87.1	25	18.4	87.1	0	1	1	0	1681.71	1417.55	8913010	407	424
Mudpit_Aged_L3_4Left_OAF_1	Collagen alpha-1(VI) chain OS=Homo sapiens GN=COL6A1 PE=1 SV=1	A0A087X0S5,P12109	COL6A1	108531	26	43	265	GLEQLLVGGSHLK	K	E	0.997	65.2	25	17.1	65.2	0	6	6	0	1350.77	6019.21	347683000	136	148
Mudpit_Aged_L3_4Left_OAF_1	Collagen alpha-1(VI) chain OS=Homo sapiens GN=COL6A1 PE=1 SV=1	A0A087X0S5,P12109	COL6A1	108531	26	43	265	IALVITDGR	R	S	0.997	81.3	26.7	32.3	67.1	0	11	0	0	957.573	4797.04	500495000	723	731
Mudpit_Aged_L3_4Left_OAF_1	Collagen alpha-1(VI) chain OS=Homo sapiens GN=COL6A1 PE=1 SV=1	A0A087X0S5,P12109	COL6A1	108531	26	43	265	KGLEQLLVGGSHLK	K	E	0.99	50.6	25	16.2	50.6	0	0	2	0	1478.87	4394.08	34506200	135	148
Mudpit_Aged_L3_4Left_OAF_1	Collagen alpha-1(VI) chain OS=Homo sapiens GN=COL6A1 PE=1 SV=1	A0A087X0S5,P12109	COL6A1	108531	26	43	265	LKPYGALVDK	R	V	0.984	51.8	25.3	16.2	51.8	0	0	4	0	1103.65	2330.76	27748800	52	61
Mudpit_Aged_L3_4Left_OAF_1	Collagen alpha-1(VI) chain OS=Homo sapiens GN=COL6A1 PE=1 SV=1	A0A087X0S5,P12109	COL6A1	108531	26	43	265	LLLFSDGNSQGATPAAIEK	R	A	0.997	153	33.9	22.6	153	0	22	9	0	1932.01	6975.03	408815000	939	957
Mudpit_Aged_L3_4Left_OAF_1	Collagen alpha-1(VI) chain OS=Homo sapiens GN=COL6A1 PE=1 SV=1	A0A087X0S5,P12109	COL6A1	108531	26	43	265	LLLFSDGNSQGATPAAIEKAVQEAQR	R	A	0.997	105	25	19.6	105	0	0	4	0	2714.41	8228.6	13782300	939	964
Mudpit_Aged_L3_4Left_OAF_1	Collagen alpha-1(VI) chain OS=Homo sapiens GN=COL6A1 PE=1 SV=1	A0A087X0S5,P12109	COL6A1	108531	26	43	265	LSIIATDHTYR	R	R	0.997	74.1	26.9	17.6	74.1	0	7	5	0	1289.68	3346.31	910914000	200	210
Mudpit_Aged_L3_4Left_OAF_1	Collagen alpha-1(VI) chain OS=Homo sapiens GN=COL6A1 PE=1 SV=1	A0A087X0S5,P12109	COL6A1	108531	26	43	265	NLVWNAGALHYSDEVEIIQGLTR	R	M	0.997	105	26.6	19.5	105	0	3	14	0	2598.33	9464.8	628079000	83	105
Mudpit_Aged_L3_4Left_OAF_1	Collagen alpha-1(VI) chain OS=Homo sapiens GN=COL6A1 PE=1 SV=1	A0A087X0S5,P12109	COL6A1	108531	26	43	265	SDTQRDTTPLNVLCSPGIQVVSVGIK	R	D	0.972	37.1	25.9	15.3	37.1	0	0	1	0	2785.44	8233.15	4577280	732	757
Mudpit_Aged_L3_4Left_OAF_1	Collagen alpha-1(VI) chain OS=Homo sapiens GN=COL6A1 PE=1 SV=1	A0A087X0S5,P12109	COL6A1	108531	26	43	265	SLQWMAGGTFTGEALQYTR	K	D	0.997	157	28.6	22.8	157	0	26	21	0	2117.01	7781.33	402269000	693	711
Mudpit_Aged_L3_4Left_OAF_1	Collagen alpha-1(VI) chain OS=Homo sapiens GN=COL6A1 PE=1 SV=1	A0A087X0S5,P12109	COL6A1	108531	26	43	265	TAEYDVAYGESHLFR	K	V	0.997	130	25	21.1	130	0	9	12	0	1757.81	5629.74	1151290000	991	1005
Mudpit_Aged_L3_4Left_OAF_1	Collagen alpha-1(VI) chain OS=Homo sapiens GN=COL6A1 PE=1 SV=1	A0A087X0S5,P12109	COL6A1	108531	26	43	265	VAVVQYSGTGQQRPER	R	A	0.993	38.3	26.9	15.4	38.3	0	1	0	0	1774.92	1751.53	5526290	873	888
Mudpit_Aged_L3_4Left_OAF_1	Collagen alpha-1(VI) chain OS=Homo sapiens GN=COL6A1 PE=1 SV=1	A0A087X0S5,P12109	COL6A1	108531	26	43	265	VFSVAITPDHLEPR	K	L	0.997	93	30.1	18.8	93	0	7	7	0	1580.84	5703.19	2198860000	186	199
Mudpit_Aged_L3_4Left_OAF_1	Collagen alpha-1(VI) chain OS=Homo sapiens GN=COL6A1 PE=1 SV=1	A0A087X0S5,P12109	COL6A1	108531	26	43	265	VPSYQALLR	R	G	0.996	45.9	28.5	22.1	39.7	0	6	0	0	1046.6	5255.08	139273000	1006	1014
Mudpit_Aged_L3_4Left_OAF_1	Collagen alpha-1(VI) chain OS=Homo sapiens GN=COL6A1 PE=1 SV=1	A0A087X0S5,P12109	COL6A1	108531	26	43	265	YLIVVTDGHPLEGYK	K	E	0.997	60.2	27.3	23.3	53.7	0	5	6	0	1703.9	5765.13	830564000	152	166
Mudpit_Aged_L3_4Left_OAF_1	Collagen alpha-1(VI) chain OS=Homo sapiens GN=COL6A1 PE=1 SV=1	A0A087X0S5,P12109	COL6A1	108531	26	43	265	YLIVVTDGHPLEGYKEPCGGLEDAVNEAK	K	H	0.987	54.1	25.3	16.4	54.1	0	0	2	0	3174.53	6872.53	10672400	152	180
Mudpit_Aged_L3_4Left_OAF_1	cDNA, FLJ96437 OS=Homo sapiens PE=2 SV=1	B2RD36,Q96DG6	CMBL	28048.6	2	2	2	AGVSVYGIVK	R	D	0.997	45.7	25.4	15.9	45.7	0	1	0	0	992.577	4585.18	7656260	150	159
Mudpit_Aged_L3_4Left_OAF_1	cDNA, FLJ96437 OS=Homo sapiens PE=2 SV=1	B2RD36,Q96DG6	CMBL	28048.6	2	2	2	DSEDIYNLK	K	N	0.988	46.5	25	15.9	46.5	0	1	0	0	1096.52	4159.04	11012100	160	168
Mudpit_Aged_L3_4Left_OAF_1	Heterogeneous nuclear ribonucleoprotein H OS=Homo sapiens GN=HNRNPH1 PE=1 SV=1	E9PCY7,G8JLB6,P31943	HNRNPH1	49229.8	5	6	11	ATENDIYNFFSPLNPVR	R	V	0.997	140	26.4	21.7	140	0	1	0	0	1996.98	9045.29	16704500	300	316
Mudpit_Aged_L3_4Left_OAF_1	Heterogeneous nuclear ribonucleoprotein H OS=Homo sapiens GN=HNRNPH1 PE=1 SV=1	E9PCY7,G8JLB6,P31943	HNRNPH1	49229.8	5	6	11	EGRPSGEAFVELESEDEVK	R	L	0.997	63.2	25	16.9	63.2	0	1	1	0	2106.98	5190.66	12648600	50	68
Mudpit_Aged_L3_4Left_OAF_1	Heterogeneous nuclear ribonucleoprotein H OS=Homo sapiens GN=HNRNPH1 PE=1 SV=1	E9PCY7,G8JLB6,P31943	HNRNPH1	49229.8	5	6	11	HTGPNSPDTANDGFVR	K	L	0.992	58.7	25	16.7	58.7	0	0	4	0	1684.77	1778.64	31578400	99	114
Mudpit_Aged_L3_4Left_OAF_1	Heterogeneous nuclear ribonucleoprotein H OS=Homo sapiens GN=HNRNPH1 PE=1 SV=1	E9PCY7,G8JLB6,P31943	HNRNPH1	49229.8	5	6	11	STGEAFVQFASQEIAEK	R	A	0.997	89.5	25.8	18.6	89.5	0	2	0	0	1841.89	7550.09	19847200	151	167
Mudpit_Aged_L3_4Left_OAF_1	Heterogeneous nuclear ribonucleoprotein H OS=Homo sapiens GN=HNRNPH1 PE=1 SV=1	E9PCY7,G8JLB6,P31943	HNRNPH1	49229.8	5	6	11	VHIEIGPDGR	R	V	0.991	62.3	28.3	16.9	62.3	0	0	2	0	1092.58	2365.14	14208700	317	326
Mudpit_Aged_L3_4Left_OAF_1	Serine/arginine-rich splicing factor 10 isoform 1 (Fragment) OS=Homo sapiens GN=SRSF10 PE=2 SV=1	A0A0S2Z504,O75494,Q53GD7,Q5JRI1	SRSF10	31301.7	2	2	2	GFAYVQFEDVR	R	D	0.997	53.1	31.3	16.3	53.1	0	1	0	0	1330.64	6421.94	8671010	52	62
Mudpit_Aged_L3_4Left_OAF_1	Serine/arginine-rich splicing factor 10 isoform 1 (Fragment) OS=Homo sapiens GN=SRSF10 PE=2 SV=1	A0A0S2Z504,O75494,Q53GD7,Q5JRI1	SRSF10	31301.7	2	2	2	QIEIQFAQGDR	R	K	0.99	42.6	27.6	15.7	42.6	0	1	0	0	1304.66	4807.21	9176350	80	90
Mudpit_Aged_L3_4Left_OAF_1	Troponin I type 2 (Skeletal, fast), isoform CRA_a OS=Homo sapiens GN=TNNI2 PE=4 SV=1	A0A024RCB0	TNNI2	18861.2	2	2	2	LQIAATELEK	M	E	0.988	37	27	23.5	28.8	0	1	0	0	1115.63	4377.14	20911000	2	11
Mudpit_Aged_L3_4Left_OAF_1	Troponin I type 2 (Skeletal, fast), isoform CRA_a OS=Homo sapiens GN=TNNI2 PE=4 SV=1	A0A024RCB0	TNNI2	18861.2	2	2	2	LQIAATELEKEESR	M	R	0.997	75.2	26.9	18.5	74.4	0	1	0	0	1616.85	4014.13	2390440	2	15
Mudpit_Aged_L3_4Left_OAF_1	Serpin peptidase inhibitor, clade A (Alpha-1 antiproteinase, antitrypsin), member 4, isoform CRA_a OS=Homo sapiens GN=SERPINA4 PE=2 SV=1	A0A024R6I9,B2R815,P29622	SERPINA4	48544	4	4	5	DFYVDENTTVR	K	V	0.964	30.2	25	14.9	30.2	0	1	0	0	1358.62	4776.65	7750310	232	242
Mudpit_Aged_L3_4Left_OAF_1	Serpin peptidase inhibitor, clade A (Alpha-1 antiproteinase, antitrypsin), member 4, isoform CRA_a OS=Homo sapiens GN=SERPINA4 PE=2 SV=1	A0A024R6I9,B2R815,P29622	SERPINA4	48544	4	4	5	FYYLIASETPGK	R	N	0.997	63.5	26.5	17	63.5	0	1	0	0	1388.71	6258.73	9162550	62	73
Mudpit_Aged_L3_4Left_OAF_1	Serpin peptidase inhibitor, clade A (Alpha-1 antiproteinase, antitrypsin), member 4, isoform CRA_a OS=Homo sapiens GN=SERPINA4 PE=2 SV=1	A0A024R6I9,B2R815,P29622	SERPINA4	48544	4	4	5	IAPANADFAFR	K	F	0.997	59.7	26.1	16.7	59.7	0	1	0	0	1192.61	5273.75	9651610	51	61
Mudpit_Aged_L3_4Left_OAF_1	Serpin peptidase inhibitor, clade A (Alpha-1 antiproteinase, antitrypsin), member 4, isoform CRA_a OS=Homo sapiens GN=SERPINA4 PE=2 SV=1	A0A024R6I9,B2R815,P29622	SERPINA4	48544	4	4	5	IVDLVSELK	K	K	0.983	32.8	25	15	32.8	0	2	0	0	1015.6	6149.74	21691200	194	202
Mudpit_Aged_L3_4Left_OAF_1	Cytochrome b-c1 complex subunit 1, mitochondrial OS=Homo sapiens GN=UQCRC1 PE=1 SV=3	P31930	UQCRC1	52645.9	5	5	6	ADLTEYLSTHYK	R	A	0.973	41	25	15.6	41	0	0	1	0	1440.7	5436.81	4881990	214	225
Mudpit_Aged_L3_4Left_OAF_1	Cytochrome b-c1 complex subunit 1, mitochondrial OS=Homo sapiens GN=UQCRC1 PE=1 SV=3	P31930	UQCRC1	52645.9	5	5	6	EVESMGAHLNAYSTR	K	E	0.972	42.5	25	15.7	42.5	0	0	1	0	1680.76	1735.66	6747160	112	126
Mudpit_Aged_L3_4Left_OAF_1	Cytochrome b-c1 complex subunit 1, mitochondrial OS=Homo sapiens GN=UQCRC1 PE=1 SV=3	P31930	UQCRC1	52645.9	5	5	6	IAEVDASVVR	R	E	0.997	55.2	28.2	16.5	55.2	0	1	0	0	1058.58	3184.28	16781200	433	442
Mudpit_Aged_L3_4Left_OAF_1	Cytochrome b-c1 complex subunit 1, mitochondrial OS=Homo sapiens GN=UQCRC1 PE=1 SV=3	P31930	UQCRC1	52645.9	5	5	6	IPLAEWESR	R	I	0.997	44.5	25.3	22.7	37.6	0	1	0	0	1100.57	5168.99	23241900	424	432
Mudpit_Aged_L3_4Left_OAF_1	Cytochrome b-c1 complex subunit 1, mitochondrial OS=Homo sapiens GN=UQCRC1 PE=1 SV=3	P31930	UQCRC1	52645.9	5	5	6	MVLAAAGGVEHQQLLDLAQK	R	H	0.992	54.7	25.3	16.4	54.7	0	0	2	0	2092.12	6361.59	18164400	229	248
Mudpit_Aged_L3_4Left_OAF_1	p4HA2 protein OS=Homo sapiens GN=P4HA2 PE=2 SV=1	Q05DA4	P4HA2	57378.9	3	3	5	APQLLIAPFKEEDEWDSPHIVR	R	Y	0.983	48.3	25.7	16	48.3	0	0	0	2	2590.33	7367.73	14237100	290	311
Mudpit_Aged_L3_4Left_OAF_1	p4HA2 protein OS=Homo sapiens GN=P4HA2 PE=2 SV=1	Q05DA4	P4HA2	57378.9	3	3	5	SSWLEEDDDPVVAR	K	V	0.997	66.9	25	17.2	66.9	0	2	0	0	1617.74	6033.46	18822100	355	368
Mudpit_Aged_L3_4Left_OAF_1	p4HA2 protein OS=Homo sapiens GN=P4HA2 PE=2 SV=1	Q05DA4	P4HA2	57378.9	3	3	5	YYDVMSDEEIER	R	I	0.997	52.2	25	16.3	52.2	0	1	0	0	1548.65	5330.93	4183500	312	323
Mudpit_Aged_L3_4Left_OAF_1	Dystrophin OS=Homo sapiens GN=DMD PE=1 SV=3	P11532	DMD	426749	9	9	9	EEAEQVLGQAR	K	A	0.997	53.4	25	16.3	53.4	0	1	0	0	1229.61	2682.56	5875340	2590	2600
Mudpit_Aged_L3_4Left_OAF_1	Dystrophin OS=Homo sapiens GN=DMD PE=1 SV=3	P11532	DMD	426749	9	9	9	IQNQWDEVQEHLQNR	R	R	0.977	47.3	25	16	47.3	0	0	1	0	1936.93	4874.99	10761600	2557	2571
Mudpit_Aged_L3_4Left_OAF_1	Dystrophin OS=Homo sapiens GN=DMD PE=1 SV=3	P11532	DMD	426749	9	9	9	LLEQSIQSAQETEK	K	S	0.997	82.1	27.3	18.1	82.1	0	1	0	0	1603.82	3456.94	3173120	1364	1377
Mudpit_Aged_L3_4Left_OAF_1	Dystrophin OS=Homo sapiens GN=DMD PE=1 SV=3	P11532	DMD	426749	9	9	9	LQEALSQLDFQWEK	K	V	0.997	52.7	27	16.3	52.7	0	1	0	0	1734.87	7700.03	4360940	2074	2087
Mudpit_Aged_L3_4Left_OAF_1	Dystrophin OS=Homo sapiens GN=DMD PE=1 SV=3	P11532	DMD	426749	9	9	9	LQELQEATDELDLK	R	L	0.997	70.3	26.9	22.5	65.2	0	1	0	0	1644.83	6464.09	4206970	2936	2949
Mudpit_Aged_L3_4Left_OAF_1	Dystrophin OS=Homo sapiens GN=DMD PE=1 SV=3	P11532	DMD	426749	9	9	9	QLLEQPQAEAK	R	V	0.97	31.3	26.5	15	31.3	0	1	0	0	1254.67	2328.41	4992320	3595	3605
Mudpit_Aged_L3_4Left_OAF_1	Dystrophin OS=Homo sapiens GN=DMD PE=1 SV=3	P11532	DMD	426749	9	9	9	SLEGSDDAVLLQR	R	R	0.997	48.9	26.9	16.1	48.9	0	1	0	0	1402.72	5020.67	8294940	2765	2777
Mudpit_Aged_L3_4Left_OAF_1	Dystrophin OS=Homo sapiens GN=DMD PE=1 SV=3	P11532	DMD	426749	9	9	9	WIIQADTLLDESEK	K	K	0.997	66.7	27.5	17.2	66.7	0	1	0	0	1660.84	7999.4	3731900	1694	1707
Mudpit_Aged_L3_4Left_OAF_1	Dystrophin OS=Homo sapiens GN=DMD PE=1 SV=3	P11532	DMD	426749	9	9	9	YQSEFEEIEGR	K	W	0.997	72.9	25	17.6	72.9	0	1	0	0	1386.62	4537.46	3934960	1018	1028
Mudpit_Aged_L3_4Left_OAF_1	Titin, isoform CRA_a OS=Homo sapiens GN=TTN PE=4 SV=1	D3DPG0	TTN	3.8809e+06	585	727	1112	AADPIDPPGPPAK	K	I	0.997	49.2	27.2	16.1	49.2	0	2	0	0	1245.65	2995.78	15209300	28679	28691
Mudpit_Aged_L3_4Left_OAF_1	Titin, isoform CRA_a OS=Homo sapiens GN=TTN PE=4 SV=1	D3DPG0	TTN	3.8809e+06	585	727	1112	AAEVPAPIR	K	D	0.997	51.1	25	16.2	51.1	0	1	0	0	923.531	2393.75	6358560	28978	28986
Mudpit_Aged_L3_4Left_OAF_1	Titin, isoform CRA_a OS=Homo sapiens GN=TTN PE=4 SV=1	D3DPG0	TTN	3.8809e+06	585	727	1112	AAWYTIDSR	K	V	0.991	34.4	25	15.2	34.4	0	1	0	0	1082.53	4871.62	27323400	31792	31800
Mudpit_Aged_L3_4Left_OAF_1	Titin, isoform CRA_a OS=Homo sapiens GN=TTN PE=4 SV=1	D3DPG0	TTN	3.8809e+06	585	727	1112	ADEEEWQIVTPQTGLR	K	V	0.997	69.4	26.5	17.3	69.4	0	1	0	0	1871.91	6858.68	6803390	25480	25495
Mudpit_Aged_L3_4Left_OAF_1	Titin, isoform CRA_a OS=Homo sapiens GN=TTN PE=4 SV=1	D3DPG0	TTN	3.8809e+06	585	727	1112	ADNSVGAVASSAVLVIK	K	A	0.997	92.2	26.3	18.8	92.2	0	2	0	0	1600.89	6799.2	10221000	8021	8037
Mudpit_Aged_L3_4Left_OAF_1	Titin, isoform CRA_a OS=Homo sapiens GN=TTN PE=4 SV=1	D3DPG0	TTN	3.8809e+06	585	727	1112	ADSSSILIIK	K	D	0.995	40.5	26	15.5	40.5	0	1	0	0	1046.61	5083.42	18891000	20469	20478
Mudpit_Aged_L3_4Left_OAF_1	Titin, isoform CRA_a OS=Homo sapiens GN=TTN PE=4 SV=1	D3DPG0	TTN	3.8809e+06	585	727	1112	AEAVATVVAAVDQAR	K	V	0.994	75.8	27.1	17.7	75.8	0	0	1	0	1470.79	6243.12	5870560	699	713
Mudpit_Aged_L3_4Left_OAF_1	Titin, isoform CRA_a OS=Homo sapiens GN=TTN PE=4 SV=1	D3DPG0	TTN	3.8809e+06	585	727	1112	AELIQVTAGDPATLEYTVAGTPELKPK	R	W	0.997	72.3	25	17.5	72.3	0	0	4	0	2812.5	7613.48	39787700	4950	4976
Mudpit_Aged_L3_4Left_OAF_1	Titin, isoform CRA_a OS=Homo sapiens GN=TTN PE=4 SV=1	D3DPG0	TTN	3.8809e+06	585	727	1112	AENEAGVGHPSEPTEILSIEDPTSPPSPPLDLHVTDAGR	R	K	0.996	66.5	25	17.2	66.5	0	0	1	1	4031.95	7616.57	9379310	15779	15817
Mudpit_Aged_L3_4Left_OAF_1	Titin, isoform CRA_a OS=Homo sapiens GN=TTN PE=4 SV=1	D3DPG0	TTN	3.8809e+06	585	727	1112	AETAPPNFVQR	K	L	0.997	42.4	27.1	15.6	42.4	0	2	0	0	1229.63	3021.78	27755600	99	109
Mudpit_Aged_L3_4Left_OAF_1	Titin, isoform CRA_a OS=Homo sapiens GN=TTN PE=4 SV=1	D3DPG0	TTN	3.8809e+06	585	727	1112	AFSTQMSINEGQR	K	L	0.997	59.5	25	16.7	59.5	0	1	0	0	1484.68	2081.79	3787730	34562	34574
Mudpit_Aged_L3_4Left_OAF_1	Titin, isoform CRA_a OS=Homo sapiens GN=TTN PE=4 SV=1	D3DPG0	TTN	3.8809e+06	585	727	1112	AGDTIVLNAISILGKPLPK	K	S	0.995	69.4	25	17.3	69.4	0	0	1	0	1920.15	8894.04	10773000	21911	21929
Mudpit_Aged_L3_4Left_OAF_1	Titin, isoform CRA_a OS=Homo sapiens GN=TTN PE=4 SV=1	D3DPG0	TTN	3.8809e+06	585	727	1112	AGEDVQVLIPFK	K	G	0.997	104	27.6	19.5	104	0	3	0	0	1315.73	7267.39	20941800	28804	28815
Mudpit_Aged_L3_4Left_OAF_1	Titin, isoform CRA_a OS=Homo sapiens GN=TTN PE=4 SV=1	D3DPG0	TTN	3.8809e+06	585	727	1112	AGEPVHIPADVTGLPMPK	K	I	0.989	47.7	26.5	16	47.7	0	0	1	0	1828.96	6365.41	6417410	16931	16948
Mudpit_Aged_L3_4Left_OAF_1	Titin, isoform CRA_a OS=Homo sapiens GN=TTN PE=4 SV=1	D3DPG0	TTN	3.8809e+06	585	727	1112	AGIGPPSEASDSVLMK	R	D	0.994	41	26.4	21.4	35.2	0	1	0	0	1574.77	4523.01	6356360	22171	22186
Mudpit_Aged_L3_4Left_OAF_1	Titin, isoform CRA_a OS=Homo sapiens GN=TTN PE=4 SV=1	D3DPG0	TTN	3.8809e+06	585	727	1112	AGVGEHADVPGPIIVEEK	K	L	0.989	48.1	26.5	16	48.1	0	0	2	0	1816.94	4651.17	36196600	24438	24455
Mudpit_Aged_L3_4Left_OAF_1	Titin, isoform CRA_a OS=Homo sapiens GN=TTN PE=4 SV=1	D3DPG0	TTN	3.8809e+06	585	727	1112	AIIDTTESYSLLIVDK	R	V	0.997	128	25.5	21	128	0	2	0	0	1780.96	8345.68	12849800	31010	31025
Mudpit_Aged_L3_4Left_OAF_1	Titin, isoform CRA_a OS=Homo sapiens GN=TTN PE=4 SV=1	D3DPG0	TTN	3.8809e+06	585	727	1112	AIVEGFQPISVVWLK	R	D	0.997	62.8	25	16.9	62.8	0	1	0	0	1685.96	9039.71	19363900	7499	7513
Mudpit_Aged_L3_4Left_OAF_1	Titin, isoform CRA_a OS=Homo sapiens GN=TTN PE=4 SV=1	D3DPG0	TTN	3.8809e+06	585	727	1112	ALDPFTVPSPPTSLEITSVTK	K	E	0.981	42.4	25.8	15.7	42.4	0	0	1	0	2200.18	8928.84	12550100	27495	27515
Mudpit_Aged_L3_4Left_OAF_1	Titin, isoform CRA_a OS=Homo sapiens GN=TTN PE=4 SV=1	D3DPG0	TTN	3.8809e+06	585	727	1112	ALDPLHPPGPPK	K	D	0.967	35.7	25.3	15.2	35.7	0	0	2	0	1238.69	3623.06	10176500	18922	18933
Mudpit_Aged_L3_4Left_OAF_1	Titin, isoform CRA_a OS=Homo sapiens GN=TTN PE=4 SV=1	D3DPG0	TTN	3.8809e+06	585	727	1112	ALVPGNIFK	K	S	0.969	35	26.5	15.2	35	0	1	0	0	958.572	5929.1	10866700	22830	22838
Mudpit_Aged_L3_4Left_OAF_1	Titin, isoform CRA_a OS=Homo sapiens GN=TTN PE=4 SV=1	D3DPG0	TTN	3.8809e+06	585	727	1112	AMLSWEPPLEDGGSEITNYIVDK	R	R	0.997	73.5	25.3	17.6	73.5	0	1	0	0	2580.22	8969.32	15022400	20924	20946
Mudpit_Aged_L3_4Left_OAF_1	Titin, isoform CRA_a OS=Homo sapiens GN=TTN PE=4 SV=1	D3DPG0	TTN	3.8809e+06	585	727	1112	AMNYDEEVDETR	R	E	0.995	41	25	15.6	41	0	2	0	0	1487.6	2050.45	10356200	32740	32751
Mudpit_Aged_L3_4Left_OAF_1	Titin, isoform CRA_a OS=Homo sapiens GN=TTN PE=4 SV=1	D3DPG0	TTN	3.8809e+06	585	727	1112	ANFSNILENEFTVSGLTEDAAYEFR	K	V	0.987	46.6	25	15.9	46.6	0	0	1	0	2837.33	9166.55	3226620	22925	22949
Mudpit_Aged_L3_4Left_OAF_1	Titin, isoform CRA_a OS=Homo sapiens GN=TTN PE=4 SV=1	D3DPG0	TTN	3.8809e+06	585	727	1112	ANLLANNEYYFR	K	V	0.997	65.3	26.4	17.1	65.3	0	1	0	0	1487.73	6257.04	16528700	19581	19592
Mudpit_Aged_L3_4Left_OAF_1	Titin, isoform CRA_a OS=Homo sapiens GN=TTN PE=4 SV=1	D3DPG0	TTN	3.8809e+06	585	727	1112	ANVDGLLEGLTYVFR	K	V	0.997	61.4	25.9	16.8	61.4	0	1	0	0	1666.88	9219.82	4992240	16480	16494
Mudpit_Aged_L3_4Left_OAF_1	Titin, isoform CRA_a OS=Homo sapiens GN=TTN PE=4 SV=1	D3DPG0	TTN	3.8809e+06	585	727	1112	APEIIDVSSK	K	A	0.997	53.5	27.6	16.3	53.5	0	1	0	0	1058.57	3633.72	26096600	9951	9960
Mudpit_Aged_L3_4Left_OAF_1	Titin, isoform CRA_a OS=Homo sapiens GN=TTN PE=4 SV=1	D3DPG0	TTN	3.8809e+06	585	727	1112	APEPISSKPVIVTGLQDTTVSSDSVAK	K	F	0.997	104	25	19.5	104	0	0	3	0	2726.45	5850.83	26737100	34363	34389
Mudpit_Aged_L3_4Left_OAF_1	Titin, isoform CRA_a OS=Homo sapiens GN=TTN PE=4 SV=1	D3DPG0	TTN	3.8809e+06	585	727	1112	AQNLEEGIEYEFR	K	V	0.997	69.2	25	17.3	69.2	0	1	1	0	1597.75	6368.77	16403400	25003	25015
Mudpit_Aged_L3_4Left_OAF_1	Titin, isoform CRA_a OS=Homo sapiens GN=TTN PE=4 SV=1	D3DPG0	TTN	3.8809e+06	585	727	1112	ASEAPSPPDSLNIMDITK	K	S	0.997	79.1	26	17.9	79.1	0	5	0	0	1885.92	6286.7	21195000	22480	22497
Mudpit_Aged_L3_4Left_OAF_1	Titin, isoform CRA_a OS=Homo sapiens GN=TTN PE=4 SV=1	D3DPG0	TTN	3.8809e+06	585	727	1112	ASFTNVIETQFTVSGLTEDQR	K	Y	0.997	94.1	26.8	18.9	94.1	0	1	2	0	2343.15	8626.25	6444780	25089	25109
Mudpit_Aged_L3_4Left_OAF_1	Titin, isoform CRA_a OS=Homo sapiens GN=TTN PE=4 SV=1	D3DPG0	TTN	3.8809e+06	585	727	1112	ASQTPGPVVDLK	K	V	0.976	32.4	25	15	32.4	0	2	0	0	1211.66	3481.36	12838900	21399	21410
Mudpit_Aged_L3_4Left_OAF_1	Titin, isoform CRA_a OS=Homo sapiens GN=TTN PE=4 SV=1	D3DPG0	TTN	3.8809e+06	585	727	1112	ATGLQEGTEYEFR	K	V	0.997	76.6	25	17.8	76.6	0	1	0	0	1500.7	4542.08	16539300	21068	21080
Mudpit_Aged_L3_4Left_OAF_1	Titin, isoform CRA_a OS=Homo sapiens GN=TTN PE=4 SV=1	D3DPG0	TTN	3.8809e+06	585	727	1112	ATGLVEGLDYQFR	R	V	0.997	55.6	26.2	16.5	55.6	0	2	0	0	1468.74	6789.59	12724500	29337	29349
Mudpit_Aged_L3_4Left_OAF_1	Titin, isoform CRA_a OS=Homo sapiens GN=TTN PE=4 SV=1	D3DPG0	TTN	3.8809e+06	585	727	1112	ATGNPNPDIVWLK	R	N	0.997	56.2	26	16.5	56.2	0	5	0	0	1424.75	6102.55	52407600	1579	1591
Mudpit_Aged_L3_4Left_OAF_1	Titin, isoform CRA_a OS=Homo sapiens GN=TTN PE=4 SV=1	D3DPG0	TTN	3.8809e+06	585	727	1112	ATLTWTPPLEDGGSPIK	K	S	0.997	50.7	26.9	16.2	50.7	0	3	0	0	1782.93	7282.97	11997300	22008	22024
Mudpit_Aged_L3_4Left_OAF_1	Titin, isoform CRA_a OS=Homo sapiens GN=TTN PE=4 SV=1	D3DPG0	TTN	3.8809e+06	585	727	1112	ATNDVGSDTCVGSIALK	K	A	0.997	76.9	29.4	17.8	76.9	0	1	0	0	1708.81	5184.68	2728720	8400	8416
Mudpit_Aged_L3_4Left_OAF_1	Titin, isoform CRA_a OS=Homo sapiens GN=TTN PE=4 SV=1	D3DPG0	TTN	3.8809e+06	585	727	1112	ATNGSGQATSTAELLVK	K	A	0.997	59.9	39.1	16.7	59.9	0	1	0	0	1647.85	4212.82	5490480	82	98
Mudpit_Aged_L3_4Left_OAF_1	Titin, isoform CRA_a OS=Homo sapiens GN=TTN PE=4 SV=1	D3DPG0	TTN	3.8809e+06	585	727	1112	ATSTAELLVQGEEEVPAK	R	K	0.997	66.8	29.2	17.2	66.8	0	1	0	0	1871.96	5940.12	9608240	185	202
Mudpit_Aged_L3_4Left_OAF_1	Titin, isoform CRA_a OS=Homo sapiens GN=TTN PE=4 SV=1	D3DPG0	TTN	3.8809e+06	585	727	1112	ATSTAELLVQGEEEVPAKK	R	T	0.978	39	26.2	15.4	39	0	0	1	0	2000.05	4993.77	5277360	185	203
Mudpit_Aged_L3_4Left_OAF_1	Titin, isoform CRA_a OS=Homo sapiens GN=TTN PE=4 SV=1	D3DPG0	TTN	3.8809e+06	585	727	1112	ATSTATLYVEAR	K	H	0.997	54.2	25.7	16.4	54.2	0	3	0	0	1282.66	3185.58	45740600	3045	3056
Mudpit_Aged_L3_4Left_OAF_1	Titin, isoform CRA_a OS=Homo sapiens GN=TTN PE=4 SV=1	D3DPG0	TTN	3.8809e+06	585	727	1112	ATSYTITGLTENQEYK	K	I	0.997	87.6	25.1	18.5	87.6	0	2	0	0	1818.88	5333.61	10750400	23332	23347
Mudpit_Aged_L3_4Left_OAF_1	Titin, isoform CRA_a OS=Homo sapiens GN=TTN PE=4 SV=1	D3DPG0	TTN	3.8809e+06	585	727	1112	AVIVQYPFK	K	E	0.981	36.3	25.1	15.3	36.3	0	2	0	0	1064.61	5645.65	12497200	26014	26022
Mudpit_Aged_L3_4Left_OAF_1	Titin, isoform CRA_a OS=Homo sapiens GN=TTN PE=4 SV=1	D3DPG0	TTN	3.8809e+06	585	727	1112	AVLTVQEPPSFVK	R	E	0.995	41.2	27	15.6	41.2	0	2	0	0	1414.79	5945.98	12624200	6812	6824
Mudpit_Aged_L3_4Left_OAF_1	Titin, isoform CRA_a OS=Homo sapiens GN=TTN PE=4 SV=1	D3DPG0	TTN	3.8809e+06	585	727	1112	AVLTVQEPPSFVKEPEPLEVLPGK	R	N	0.985	42.9	25	15.7	42.9	0	0	1	0	2603.43	7706.34	6533980	6812	6835
Mudpit_Aged_L3_4Left_OAF_1	Titin, isoform CRA_a OS=Homo sapiens GN=TTN PE=4 SV=1	D3DPG0	TTN	3.8809e+06	585	727	1112	AVNAIGVSEPSEISENVVAK	R	D	0.997	79.1	26.5	17.9	79.1	0	2	1	0	2013.05	5887.8	25212100	15881	15900
Mudpit_Aged_L3_4Left_OAF_1	Titin, isoform CRA_a OS=Homo sapiens GN=TTN PE=4 SV=1	D3DPG0	TTN	3.8809e+06	585	727	1112	AVNIAGIGEPGEVTDVIEMK	R	D	0.997	93.6	26.4	18.8	93.6	0	4	1	0	2042.05	8181.95	52775800	18016	18035
Mudpit_Aged_L3_4Left_OAF_1	Titin, isoform CRA_a OS=Homo sapiens GN=TTN PE=4 SV=1	D3DPG0	TTN	3.8809e+06	585	727	1112	AVPPEEIPPVVAPPIPLLLPTPEEK	R	K	0.982	39.8	25	15.5	39.8	0	0	1	0	2642.51	9173.03	22296300	9878	9902
Mudpit_Aged_L3_4Left_OAF_1	Titin, isoform CRA_a OS=Homo sapiens GN=TTN PE=4 SV=1	D3DPG0	TTN	3.8809e+06	585	727	1112	AVVEFEVNEDDVDAHWYK	R	D	0.997	109	25	19.8	109	0	1	1	0	2164.98	6804.34	20233500	3164	3181
Mudpit_Aged_L3_4Left_OAF_1	Titin, isoform CRA_a OS=Homo sapiens GN=TTN PE=4 SV=1	D3DPG0	TTN	3.8809e+06	585	727	1112	AYTLEEEAVSVQR	R	E	0.997	77.7	27.5	17.9	77.7	0	1	1	0	1494.74	4974.72	23956100	10656	10668
Mudpit_Aged_L3_4Left_OAF_1	Titin, isoform CRA_a OS=Homo sapiens GN=TTN PE=4 SV=1	D3DPG0	TTN	3.8809e+06	585	727	1112	AYTLEEEAVSVQREEEYEEYEEYDYK	R	E	0.992	52.2	25	16.3	52.2	0	0	1	0	3293.42	7211.05	3654790	10656	10681
Mudpit_Aged_L3_4Left_OAF_1	Titin, isoform CRA_a OS=Homo sapiens GN=TTN PE=4 SV=1	D3DPG0	TTN	3.8809e+06	585	727	1112	DAAIIDVTSSFTSLVLDNVNR	R	Y	0.997	141	25.7	21.8	141	0	1	1	0	2250.16	9408.63	39376800	24504	24524
Mudpit_Aged_L3_4Left_OAF_1	Titin, isoform CRA_a OS=Homo sapiens GN=TTN PE=4 SV=1	D3DPG0	TTN	3.8809e+06	585	727	1112	DAGEYTITATNPFGTK	K	V	0.997	70.7	27.1	17.4	70.7	0	1	0	0	1685.8	6614.91	6416230	21965	21980
Mudpit_Aged_L3_4Left_OAF_1	Titin, isoform CRA_a OS=Homo sapiens GN=TTN PE=4 SV=1	D3DPG0	TTN	3.8809e+06	585	727	1112	DAHLDDQANYNVSLTNHR	R	G	0.997	82.9	25	18.2	82.9	0	1	1	1	2082.96	3402.17	23556700	14219	14236
Mudpit_Aged_L3_4Left_OAF_1	Titin, isoform CRA_a OS=Homo sapiens GN=TTN PE=4 SV=1	D3DPG0	TTN	3.8809e+06	585	727	1112	DATLQDMGTYVVMVGAAR	K	A	0.997	65.5	26.2	17.1	56.5	0	2	1	0	1913.91	8177.39	9316890	14131	14148
Mudpit_Aged_L3_4Left_OAF_1	Titin, isoform CRA_a OS=Homo sapiens GN=TTN PE=4 SV=1	D3DPG0	TTN	3.8809e+06	585	727	1112	DDGGQYGITVANVVGQK	K	T	0.996	44.7	27.6	15.8	44.7	0	3	0	0	1720.85	6336.4	25597500	24814	24830
Mudpit_Aged_L3_4Left_OAF_1	Titin, isoform CRA_a OS=Homo sapiens GN=TTN PE=4 SV=1	D3DPG0	TTN	3.8809e+06	585	727	1112	DDGGSEITNYILEK	K	R	0.997	85	25.7	18.3	85	0	2	0	0	1553.73	7105.34	26450200	21621	21634
Mudpit_Aged_L3_4Left_OAF_1	Titin, isoform CRA_a OS=Homo sapiens GN=TTN PE=4 SV=1	D3DPG0	TTN	3.8809e+06	585	727	1112	DDGGSPVINYIVEK	K	Q	0.997	88.9	27.8	18.6	88.9	0	3	0	0	1505.75	6804.99	33997500	19149	19162
Mudpit_Aged_L3_4Left_OAF_1	Titin, isoform CRA_a OS=Homo sapiens GN=TTN PE=4 SV=1	D3DPG0	TTN	3.8809e+06	585	727	1112	DDQELQITDR	K	I	0.997	46.5	25	15.9	46.5	0	1	0	0	1232.58	3373.61	5221840	3093	3102
Mudpit_Aged_L3_4Left_OAF_1	Titin, isoform CRA_a OS=Homo sapiens GN=TTN PE=4 SV=1	D3DPG0	TTN	3.8809e+06	585	727	1112	DDVELVSGPK	K	C	0.981	35	26.6	15.2	35	0	2	0	0	1058.54	3411.58	20860200	6293	6302
Mudpit_Aged_L3_4Left_OAF_1	Titin, isoform CRA_a OS=Homo sapiens GN=TTN PE=4 SV=1	D3DPG0	TTN	3.8809e+06	585	727	1112	DEADVLEDDR	K	T	0.997	44.9	25	16.3	44.5	0	1	0	0	1176.5	3434.48	6699890	18374	18383
Mudpit_Aged_L3_4Left_OAF_1	Titin, isoform CRA_a OS=Homo sapiens GN=TTN PE=4 SV=1	D3DPG0	TTN	3.8809e+06	585	727	1112	DEIDAPNASLDPK	R	Y	0.997	48.1	25	16	48.1	0	2	0	0	1384.66	4230.68	11779300	26219	26231
Mudpit_Aged_L3_4Left_OAF_1	Titin, isoform CRA_a OS=Homo sapiens GN=TTN PE=4 SV=1	D3DPG0	TTN	3.8809e+06	585	727	1112	DELAPPTLHLDFR	K	D	0.963	36.6	27.4	15.3	36.6	0	0	1	0	1523.79	7094.86	19467400	18332	18344
Mudpit_Aged_L3_4Left_OAF_1	Titin, isoform CRA_a OS=Homo sapiens GN=TTN PE=4 SV=1	D3DPG0	TTN	3.8809e+06	585	727	1112	DELLHWTK	K	E	0.946	28.4	25	14.8	28.4	0	1	0	0	1041.54	4298.29	27003500	2036	2043
Mudpit_Aged_L3_4Left_OAF_1	Titin, isoform CRA_a OS=Homo sapiens GN=TTN PE=4 SV=1	D3DPG0	TTN	3.8809e+06	585	727	1112	DENVIVPEEIK	K	K	0.992	36.5	25	15.3	36.5	0	2	0	0	1284.67	5350.12	23907200	16235	16245
Mudpit_Aged_L3_4Left_OAF_1	Titin, isoform CRA_a OS=Homo sapiens GN=TTN PE=4 SV=1	D3DPG0	TTN	3.8809e+06	585	727	1112	DENVIVPEEIKK	K	R	0.969	28.3	25	14.8	28.3	0	1	0	0	1412.76	3782.12	5580840	16235	16246
Mudpit_Aged_L3_4Left_OAF_1	Titin, isoform CRA_a OS=Homo sapiens GN=TTN PE=4 SV=1	D3DPG0	TTN	3.8809e+06	585	727	1112	DENVPPIVEFGPEYFDGLIIK	R	S	0.997	56.7	26.7	16.5	56.7	0	2	2	0	2391.21	9322.28	12595100	29470	29490
Mudpit_Aged_L3_4Left_OAF_1	Titin, isoform CRA_a OS=Homo sapiens GN=TTN PE=4 SV=1	D3DPG0	TTN	3.8809e+06	585	727	1112	DESYEELLR	K	K	0.995	38.8	25	15.4	38.8	0	1	0	0	1153.54	5832.66	20473300	2024	2032
Mudpit_Aged_L3_4Left_OAF_1	Titin, isoform CRA_a OS=Homo sapiens GN=TTN PE=4 SV=1	D3DPG0	TTN	3.8809e+06	585	727	1112	DEYEAPTIVLDPTIK	K	D	0.997	62.1	30.9	16.9	62.1	0	1	0	0	1703.87	7615.6	8587920	21890	21904
Mudpit_Aged_L3_4Left_OAF_1	Titin, isoform CRA_a OS=Homo sapiens GN=TTN PE=4 SV=1	D3DPG0	TTN	3.8809e+06	585	727	1112	DEYLISQSER	K	C	0.988	33	25	15.1	33	0	1	0	0	1239.59	3764.86	7719540	7890	7899
Mudpit_Aged_L3_4Left_OAF_1	Titin, isoform CRA_a OS=Homo sapiens GN=TTN PE=4 SV=1	D3DPG0	TTN	3.8809e+06	585	727	1112	DGAALSPSPNWR	K	I	0.997	44.3	25	15.8	44.3	0	1	0	0	1270.62	4597.51	11902900	4514	4525
Mudpit_Aged_L3_4Left_OAF_1	Titin, isoform CRA_a OS=Homo sapiens GN=TTN PE=4 SV=1	D3DPG0	TTN	3.8809e+06	585	727	1112	DGEEIVPSPK	K	Y	0.997	48.3	26.2	16	48.3	0	2	0	0	1070.54	3001.43	12935000	13216	13225
Mudpit_Aged_L3_4Left_OAF_1	Titin, isoform CRA_a OS=Homo sapiens GN=TTN PE=4 SV=1	D3DPG0	TTN	3.8809e+06	585	727	1112	DGFNITTSEK	K	C	0.995	41.5	25	15.6	41.5	0	1	0	0	1111.53	3626.83	8683400	6949	6958
Mudpit_Aged_L3_4Left_OAF_1	Titin, isoform CRA_a OS=Homo sapiens GN=TTN PE=4 SV=1	D3DPG0	TTN	3.8809e+06	585	727	1112	DGGGTEITNYIVEK	K	R	0.997	126	26	23.4	123	0	3	0	0	1495.73	5832.93	20764500	30286	30299
Mudpit_Aged_L3_4Left_OAF_1	Titin, isoform CRA_a OS=Homo sapiens GN=TTN PE=4 SV=1	D3DPG0	TTN	3.8809e+06	585	727	1112	DGGSPILGYIIER	K	C	0.997	69.8	26.9	17.4	69.8	0	1	0	0	1389.74	8180.09	6417500	14837	14849
Mudpit_Aged_L3_4Left_OAF_1	Titin, isoform CRA_a OS=Homo sapiens GN=TTN PE=4 SV=1	D3DPG0	TTN	3.8809e+06	585	727	1112	DGGSPITGYLVEYQEEGTQDWIK	R	F	0.997	78.2	25	17.9	78.2	0	1	1	0	2585.2	9049.18	9807860	18955	18977
Mudpit_Aged_L3_4Left_OAF_1	Titin, isoform CRA_a OS=Homo sapiens GN=TTN PE=4 SV=1	D3DPG0	TTN	3.8809e+06	585	727	1112	DGGSPITNYIVEK	K	R	0.997	66.2	26.6	17.1	66.2	0	3	0	0	1392.7	5835.21	16833800	15629	15641
Mudpit_Aged_L3_4Left_OAF_1	Titin, isoform CRA_a OS=Homo sapiens GN=TTN PE=4 SV=1	D3DPG0	TTN	3.8809e+06	585	727	1112	DGIEIEER	K	A	0.99	55.1	25	25.9	45.7	0	1	0	0	960.463	2848.36	5272640	27345	27352
Mudpit_Aged_L3_4Left_OAF_1	Titin, isoform CRA_a OS=Homo sapiens GN=TTN PE=4 SV=1	D3DPG0	TTN	3.8809e+06	585	727	1112	DGQVISTSTLPGVQISFSDGR	R	A	0.997	91.8	27.2	18.7	91.8	0	1	1	0	2164.09	8227.31	16259300	42	62
Mudpit_Aged_L3_4Left_OAF_1	Titin, isoform CRA_a OS=Homo sapiens GN=TTN PE=4 SV=1	D3DPG0	TTN	3.8809e+06	585	727	1112	DGTLLKPAEGIK	K	M	0.975	40	25	15.5	40	0	0	1	0	1241.71	3230.16	8780370	20851	20862
Mudpit_Aged_L3_4Left_OAF_1	Titin, isoform CRA_a OS=Homo sapiens GN=TTN PE=4 SV=1	D3DPG0	TTN	3.8809e+06	585	727	1112	DIEIKPSVELPFHTFNVK	R	A	0.957	33.2	26.3	15.1	33.2	0	0	0	1	2113.13	7443.23	12488000	26909	26926
Mudpit_Aged_L3_4Left_OAF_1	Titin, isoform CRA_a OS=Homo sapiens GN=TTN PE=4 SV=1	D3DPG0	TTN	3.8809e+06	585	727	1112	DLEVSEIR	R	K	0.954	31.9	27.8	31.7	15.1	0	1	0	0	960.5	4139.68	9023480	18834	18841
Mudpit_Aged_L3_4Left_OAF_1	Titin, isoform CRA_a OS=Homo sapiens GN=TTN PE=4 SV=1	D3DPG0	TTN	3.8809e+06	585	727	1112	DLEVSEIRK	R	D	0.976	42.9	28.4	24.2	34.4	0	0	1	0	1088.59	2328.93	6321560	18834	18842
Mudpit_Aged_L3_4Left_OAF_1	Titin, isoform CRA_a OS=Homo sapiens GN=TTN PE=4 SV=1	D3DPG0	TTN	3.8809e+06	585	727	1112	DLSIDDTSQIR	K	V	0.995	43.8	26.7	15.7	43.8	0	1	0	0	1262.62	4863.13	22305000	13508	13518
Mudpit_Aged_L3_4Left_OAF_1	Titin, isoform CRA_a OS=Homo sapiens GN=TTN PE=4 SV=1	D3DPG0	TTN	3.8809e+06	585	727	1112	DLSLVVTGLK	K	E	0.997	56.9	25	32.7	40.7	0	1	0	0	1044.63	7158.84	6058010	20374	20383
Mudpit_Aged_L3_4Left_OAF_1	Titin, isoform CRA_a OS=Homo sapiens GN=TTN PE=4 SV=1	D3DPG0	TTN	3.8809e+06	585	727	1112	DLVIEPDVKPAFSSYSVQVGQDLK	K	I	0.997	68.4	25.4	17.3	68.4	0	1	1	0	2634.37	7958.89	6190240	24744	24767
Mudpit_Aged_L3_4Left_OAF_1	Titin, isoform CRA_a OS=Homo sapiens GN=TTN PE=4 SV=1	D3DPG0	TTN	3.8809e+06	585	727	1112	DNDAVFEIDIK	K	I	0.997	47.3	25.1	16	47.3	0	1	0	0	1278.62	7176.73	15429000	9597	9607
Mudpit_Aged_L3_4Left_OAF_1	Titin, isoform CRA_a OS=Homo sapiens GN=TTN PE=4 SV=1	D3DPG0	TTN	3.8809e+06	585	727	1112	DPFDKPSQPGELEILSISK	K	D	0.997	85.4	30.9	18.3	85.4	0	1	3	0	2100.09	7298.57	24759100	31945	31963
Mudpit_Aged_L3_4Left_OAF_1	Titin, isoform CRA_a OS=Homo sapiens GN=TTN PE=4 SV=1	D3DPG0	TTN	3.8809e+06	585	727	1112	DPIEPPGPPTNFR	K	V	0.997	49.7	25.8	16.1	49.7	0	2	0	0	1436.72	5509.87	17462300	20011	20023
Mudpit_Aged_L3_4Left_OAF_1	Titin, isoform CRA_a OS=Homo sapiens GN=TTN PE=4 SV=1	D3DPG0	TTN	3.8809e+06	585	727	1112	DQMLVQWHEPVNDGGTK	K	I	0.995	67.1	25.9	17.2	67.1	0	0	2	0	1953.91	5245.47	25737900	26038	26054
Mudpit_Aged_L3_4Left_OAF_1	Titin, isoform CRA_a OS=Homo sapiens GN=TTN PE=4 SV=1	D3DPG0	TTN	3.8809e+06	585	727	1112	DSAFLVWEPPIIDGGAK	K	V	0.997	55.8	28.9	16.5	55.8	0	1	0	0	1814.93	9122.47	21322700	25649	25665
Mudpit_Aged_L3_4Left_OAF_1	Titin, isoform CRA_a OS=Homo sapiens GN=TTN PE=4 SV=1	D3DPG0	TTN	3.8809e+06	585	727	1112	DSDEITEDDNIR	K	M	0.997	58.5	25	16.7	58.5	0	1	0	0	1421.6	3067.17	6861290	5449	5460
Mudpit_Aged_L3_4Left_OAF_1	Titin, isoform CRA_a OS=Homo sapiens GN=TTN PE=4 SV=1	D3DPG0	TTN	3.8809e+06	585	727	1112	DSGAYTLTATNPGGFAK	R	H	0.997	76.6	25.8	17.8	76.6	0	3	0	0	1670.8	5607.22	20588700	23047	23063
Mudpit_Aged_L3_4Left_OAF_1	Titin, isoform CRA_a OS=Homo sapiens GN=TTN PE=4 SV=1	D3DPG0	TTN	3.8809e+06	585	727	1112	DSGDYTITAENSSGSK	K	S	0.997	76.5	25	17.8	76.5	0	2	0	0	1631.7	2444.2	9606580	20881	20896
Mudpit_Aged_L3_4Left_OAF_1	Titin, isoform CRA_a OS=Homo sapiens GN=TTN PE=4 SV=1	D3DPG0	TTN	3.8809e+06	585	727	1112	DSGEYTFEVQNDVGR	K	S	0.997	61.7	25	16.9	61.7	0	1	0	0	1715.75	5586.11	9006480	5572	5586
Mudpit_Aged_L3_4Left_OAF_1	Titin, isoform CRA_a OS=Homo sapiens GN=TTN PE=4 SV=1	D3DPG0	TTN	3.8809e+06	585	727	1112	DSGYYSLTAENSSGTDTQK	K	I	0.997	59.5	25	16.7	59.5	0	1	0	0	2023.87	4183.12	5627140	20484	20502
Mudpit_Aged_L3_4Left_OAF_1	Titin, isoform CRA_a OS=Homo sapiens GN=TTN PE=4 SV=1	D3DPG0	TTN	3.8809e+06	585	727	1112	DSMEVQWNEPISDGGSR	R	V	0.997	97.6	25	19.1	97.6	0	2	0	0	1922.82	5702.93	11927800	23874	23890
Mudpit_Aged_L3_4Left_OAF_1	Titin, isoform CRA_a OS=Homo sapiens GN=TTN PE=4 SV=1	D3DPG0	TTN	3.8809e+06	585	727	1112	DSMTISWHEPLSDGGSPILGYHVER	K	K	0.997	92.7	25.6	18.8	92.7	0	0	1	1	2783.31	7093.73	9089370	22792	22816
Mudpit_Aged_L3_4Left_OAF_1	Titin, isoform CRA_a OS=Homo sapiens GN=TTN PE=4 SV=1	D3DPG0	TTN	3.8809e+06	585	727	1112	DSMVIQWHEPVNNGGSPVIGYHLER	K	K	0.986	56.2	27.7	16.5	56.2	0	0	0	2	2834.37	6755	11519900	24956	24980
Mudpit_Aged_L3_4Left_OAF_1	Titin, isoform CRA_a OS=Homo sapiens GN=TTN PE=4 SV=1	D3DPG0	TTN	3.8809e+06	585	727	1112	DSPNVQTSFLDNTATLNIFK	K	T	0.997	99.2	26.2	19.2	99.2	0	2	1	0	2225.11	9073.79	32734900	9026	9045
Mudpit_Aged_L3_4Left_OAF_1	Titin, isoform CRA_a OS=Homo sapiens GN=TTN PE=4 SV=1	D3DPG0	TTN	3.8809e+06	585	727	1112	DSVHLTWEPPDDDGGSPLTGYVVEK	K	R	0.997	79.8	27.3	18	79.8	0	0	2	0	2713.26	7907.97	18124600	15021	15045
Mudpit_Aged_L3_4Left_OAF_1	Titin, isoform CRA_a OS=Homo sapiens GN=TTN PE=4 SV=1	D3DPG0	TTN	3.8809e+06	585	727	1112	DSVNLTWTEPASDGGSK	R	I	0.997	74.2	25	17.6	74.2	0	3	0	0	1763.81	5716.87	12800800	32655	32671
Mudpit_Aged_L3_4Left_OAF_1	Titin, isoform CRA_a OS=Homo sapiens GN=TTN PE=4 SV=1	D3DPG0	TTN	3.8809e+06	585	727	1112	DSVSITWEPPLLDGGSK	K	I	0.997	70.2	26.8	17.4	70.2	0	2	0	0	1800.9	8695.99	7210830	24567	24583
Mudpit_Aged_L3_4Left_OAF_1	Titin, isoform CRA_a OS=Homo sapiens GN=TTN PE=4 SV=1	D3DPG0	TTN	3.8809e+06	585	727	1112	DSVTLHWDLPLIDGGSR	K	I	0.983	46.3	27.2	15.9	46.3	0	0	1	0	1880.95	8752.33	8018550	22401	22417
Mudpit_Aged_L3_4Left_OAF_1	Titin, isoform CRA_a OS=Homo sapiens GN=TTN PE=4 SV=1	D3DPG0	TTN	3.8809e+06	585	727	1112	DSVTLSWEPPLIDGGAK	K	I	0.997	68.3	26.6	17.3	68.3	0	1	0	0	1784.91	8574.64	6131190	26732	26748
Mudpit_Aged_L3_4Left_OAF_1	Titin, isoform CRA_a OS=Homo sapiens GN=TTN PE=4 SV=1	D3DPG0	TTN	3.8809e+06	585	727	1112	DTFTTPGPPYALAVVDVTK	K	R	0.997	74.1	26.7	17.6	74.1	0	1	1	0	1992.03	8808.12	7548250	15698	15716
Mudpit_Aged_L3_4Left_OAF_1	Titin, isoform CRA_a OS=Homo sapiens GN=TTN PE=4 SV=1	D3DPG0	TTN	3.8809e+06	585	727	1112	DTGEYQITVSNAAGSK	R	T	0.997	82.9	25.2	18.2	82.9	0	1	0	0	1640.78	4101.16	6693560	19096	19111
Mudpit_Aged_L3_4Left_OAF_1	Titin, isoform CRA_a OS=Homo sapiens GN=TTN PE=4 SV=1	D3DPG0	TTN	3.8809e+06	585	727	1112	DTGEYTLELK	R	N	0.997	43.6	25.3	15.7	43.6	0	1	0	0	1168.57	5130.88	8426290	31324	31333
Mudpit_Aged_L3_4Left_OAF_1	Titin, isoform CRA_a OS=Homo sapiens GN=TTN PE=4 SV=1	D3DPG0	TTN	3.8809e+06	585	727	1112	DTGQYVLTLK	R	N	0.997	47	25.2	15.9	47	0	2	0	0	1137.62	5462.83	16988700	27375	27384
Mudpit_Aged_L3_4Left_OAF_1	Titin, isoform CRA_a OS=Homo sapiens GN=TTN PE=4 SV=1	D3DPG0	TTN	3.8809e+06	585	727	1112	DTIVVHAGESFK	K	V	0.947	37.4	25.9	15.3	37.4	0	0	1	0	1302.67	3307.41	14139300	24070	24081
Mudpit_Aged_L3_4Left_OAF_1	Titin, isoform CRA_a OS=Homo sapiens GN=TTN PE=4 SV=1	D3DPG0	TTN	3.8809e+06	585	727	1112	DTIVVNAGETFR	R	L	0.993	40.8	26.8	15.5	40.8	0	2	0	0	1321.67	5268.04	51650900	25152	25163
Mudpit_Aged_L3_4Left_OAF_1	Titin, isoform CRA_a OS=Homo sapiens GN=TTN PE=4 SV=1	D3DPG0	TTN	3.8809e+06	585	727	1112	DTSTTTWQIVSATVAR	R	T	0.997	86.5	26.7	18.4	86.5	0	3	1	0	1736.88	7832.4	23111500	23801	23816
Mudpit_Aged_L3_4Left_OAF_1	Titin, isoform CRA_a OS=Homo sapiens GN=TTN PE=4 SV=1	D3DPG0	TTN	3.8809e+06	585	727	1112	DTTTTVWDVVSATVAR	R	T	0.997	76.3	26.7	17.8	76.3	0	0	2	0	1721.87	9112.54	26380500	24883	24898
Mudpit_Aged_L3_4Left_OAF_1	Titin, isoform CRA_a OS=Homo sapiens GN=TTN PE=4 SV=1	D3DPG0	TTN	3.8809e+06	585	727	1112	DTWGVVSSGSSK	K	T	0.997	46.3	25.5	15.9	46.3	0	1	0	0	1209.57	3724.63	2987620	19168	19179
Mudpit_Aged_L3_4Left_OAF_1	Titin, isoform CRA_a OS=Homo sapiens GN=TTN PE=4 SV=1	D3DPG0	TTN	3.8809e+06	585	727	1112	DVASAQWSPLSATSK	R	K	0.978	30.9	26	14.9	30.9	0	1	0	0	1547.77	5920.67	6814050	18869	18883
Mudpit_Aged_L3_4Left_OAF_1	Titin, isoform CRA_a OS=Homo sapiens GN=TTN PE=4 SV=1	D3DPG0	TTN	3.8809e+06	585	727	1112	DVTAEDSASIMVK	R	A	0.997	73.7	26.3	17.6	73.7	0	1	0	0	1365.66	4691.82	6001080	2140	2152
Mudpit_Aged_L3_4Left_OAF_1	Titin, isoform CRA_a OS=Homo sapiens GN=TTN PE=4 SV=1	D3DPG0	TTN	3.8809e+06	585	727	1112	DVTALENATVAFEVSVSHDTVPVK	K	W	0.997	85.6	26.5	19.1	84.8	0	0	1	0	2528.29	9015.31	12929800	2803	2826
Mudpit_Aged_L3_4Left_OAF_1	Titin, isoform CRA_a OS=Homo sapiens GN=TTN PE=4 SV=1	D3DPG0	TTN	3.8809e+06	585	727	1112	EAAVLYKPAVSTK	R	T	0.997	44.3	25	15.8	44.3	0	1	0	0	1376.78	2405.51	1464580	33456	33468
Mudpit_Aged_L3_4Left_OAF_1	Titin, isoform CRA_a OS=Homo sapiens GN=TTN PE=4 SV=1	D3DPG0	TTN	3.8809e+06	585	727	1112	EADRGDSGTYDLVLENK	K	C	0.997	56.8	25.2	21.3	52.1	0	1	0	0	1881.88	4369.95	3860850	31715	31731
Mudpit_Aged_L3_4Left_OAF_1	Titin, isoform CRA_a OS=Homo sapiens GN=TTN PE=4 SV=1	D3DPG0	TTN	3.8809e+06	585	727	1112	EAFSSVIIK	R	E	0.997	67	25	22.3	61.9	0	3	0	0	993.562	4903.68	27920700	30150	30158
Mudpit_Aged_L3_4Left_OAF_1	Titin, isoform CRA_a OS=Homo sapiens GN=TTN PE=4 SV=1	D3DPG0	TTN	3.8809e+06	585	727	1112	EALESSLELYLVK	K	T	0.997	70.9	26.1	17.4	70.9	0	2	0	0	1493.81	8086.06	21318400	5184	5196
Mudpit_Aged_L3_4Left_OAF_1	Titin, isoform CRA_a OS=Homo sapiens GN=TTN PE=4 SV=1	D3DPG0	TTN	3.8809e+06	585	727	1112	EDAGNYSFTIPALGLSTSGR	K	V	0.997	52.1	26.1	16.3	52.1	0	1	0	0	2056	8724.31	1360720	2420	2439
Mudpit_Aged_L3_4Left_OAF_1	Titin, isoform CRA_a OS=Homo sapiens GN=TTN PE=4 SV=1	D3DPG0	TTN	3.8809e+06	585	727	1112	EDEELLRPVTTTQHLSEYK	R	S	0.985	45	26.3	15.8	45	0	0	1	0	2288.14	4880.56	10021900	33720	33738
Mudpit_Aged_L3_4Left_OAF_1	Titin, isoform CRA_a OS=Homo sapiens GN=TTN PE=4 SV=1	D3DPG0	TTN	3.8809e+06	585	727	1112	EDGTQSLIIVPATPSDSGEWTVVAQNR	K	A	0.997	97.1	26.7	19.1	97.1	0	1	1	0	2870.42	8656.78	30479300	1509	1535
Mudpit_Aged_L3_4Left_OAF_1	Titin, isoform CRA_a OS=Homo sapiens GN=TTN PE=4 SV=1	D3DPG0	TTN	3.8809e+06	585	727	1112	EDLQKPVLDLK	K	L	0.967	40.3	25	15.5	40.3	0	0	1	0	1297.74	4110.61	12729300	19715	19725
Mudpit_Aged_L3_4Left_OAF_1	Titin, isoform CRA_a OS=Homo sapiens GN=TTN PE=4 SV=1	D3DPG0	TTN	3.8809e+06	585	727	1112	EDQGEYSFVIDGK	K	K	0.997	60	25	16.8	60	0	1	0	0	1486.67	5680.45	7437850	2331	2343
Mudpit_Aged_L3_4Left_OAF_1	Titin, isoform CRA_a OS=Homo sapiens GN=TTN PE=4 SV=1	D3DPG0	TTN	3.8809e+06	585	727	1112	EEEREEEEEAEVTEYEVMEEPEEYVVEEK	R	L	0.981	61	25	16.8	61	0	0	1	0	3635.51	6849.8	1146620	10438	10466
Mudpit_Aged_L3_4Left_OAF_1	Titin, isoform CRA_a OS=Homo sapiens GN=TTN PE=4 SV=1	D3DPG0	TTN	3.8809e+06	585	727	1112	EEEYEEYEEYDYK	R	E	0.997	53.9	25	16.4	53.9	0	1	0	0	1817.69	4963.42	3554640	10669	10681
Mudpit_Aged_L3_4Left_OAF_1	Titin, isoform CRA_a OS=Homo sapiens GN=TTN PE=4 SV=1	D3DPG0	TTN	3.8809e+06	585	727	1112	EEGYDEGEEEWEEAYQER	R	E	0.997	98.2	25	19.1	98.2	0	1	1	0	2276.87	6180.71	8230910	10057	10074
Mudpit_Aged_L3_4Left_OAF_1	Titin, isoform CRA_a OS=Homo sapiens GN=TTN PE=4 SV=1	D3DPG0	TTN	3.8809e+06	585	727	1112	EFEEYEPTEEYDQYEEYEER	K	E	0.997	84.3	25	18.3	84.3	0	1	1	0	2706.05	6864.11	4739170	10682	10701
Mudpit_Aged_L3_4Left_OAF_1	Titin, isoform CRA_a OS=Homo sapiens GN=TTN PE=4 SV=1	D3DPG0	TTN	3.8809e+06	585	727	1112	EFTVTSLDENQEYEFR	K	V	0.997	97.4	25	19.1	97.4	0	2	0	0	2006.9	7115.7	4762970	20080	20095
Mudpit_Aged_L3_4Left_OAF_1	Titin, isoform CRA_a OS=Homo sapiens GN=TTN PE=4 SV=1	D3DPG0	TTN	3.8809e+06	585	727	1112	EHIIIQWTKPESDGGNEISNYLVDK	K	R	0.997	87.5	26.3	18.5	87.5	0	0	1	0	2885.43	6867.51	3523560	30773	30797
Mudpit_Aged_L3_4Left_OAF_1	Titin, isoform CRA_a OS=Homo sapiens GN=TTN PE=4 SV=1	D3DPG0	TTN	3.8809e+06	585	727	1112	EIAAPELEPLHLR	K	Y	0.997	55.2	25.1	16.4	55.2	0	1	1	0	1487.82	6031.18	24240200	1671	1683
Mudpit_Aged_L3_4Left_OAF_1	Titin, isoform CRA_a OS=Homo sapiens GN=TTN PE=4 SV=1	D3DPG0	TTN	3.8809e+06	585	727	1112	EIELDFAVPLK	K	D	0.997	60.6	27.6	16.8	60.6	0	2	0	0	1273.7	8219.76	11402200	13002	13012
Mudpit_Aged_L3_4Left_OAF_1	Titin, isoform CRA_a OS=Homo sapiens GN=TTN PE=4 SV=1	D3DPG0	TTN	3.8809e+06	585	727	1112	EIELDFAVPLKDVTVPER	K	R	0.992	54.4	25.1	16.4	54.4	0	0	1	0	2070.11	8336.72	15404300	13002	13019
Mudpit_Aged_L3_4Left_OAF_1	Titin, isoform CRA_a OS=Homo sapiens GN=TTN PE=4 SV=1	D3DPG0	TTN	3.8809e+06	585	727	1112	EILEPPEIDLDASMR	K	K	0.997	70.3	26.9	17.4	70.3	0	3	0	0	1727.85	7891.49	16381900	20118	20132
Mudpit_Aged_L3_4Left_OAF_1	Titin, isoform CRA_a OS=Homo sapiens GN=TTN PE=4 SV=1	D3DPG0	TTN	3.8809e+06	585	727	1112	EILGYWVEYR	K	Q	0.994	38.9	27	15.4	38.9	0	2	0	0	1327.67	7504.04	47306700	31980	31989
Mudpit_Aged_L3_4Left_OAF_1	Titin, isoform CRA_a OS=Homo sapiens GN=TTN PE=4 SV=1	D3DPG0	TTN	3.8809e+06	585	727	1112	EISIEAMDFVDR	K	L	0.997	52.5	25.2	16.3	52.5	0	2	0	0	1424.67	6979.52	16667500	32992	33003
Mudpit_Aged_L3_4Left_OAF_1	Titin, isoform CRA_a OS=Homo sapiens GN=TTN PE=4 SV=1	D3DPG0	TTN	3.8809e+06	585	727	1112	EISILNIAR	K	H	0.997	50.1	26.2	27.2	39	0	1	0	0	1028.61	6468.08	6815410	32814	32822
Mudpit_Aged_L3_4Left_OAF_1	Titin, isoform CRA_a OS=Homo sapiens GN=TTN PE=4 SV=1	D3DPG0	TTN	3.8809e+06	585	727	1112	ELAESVIAK	R	D	0.997	53.3	27	21.3	48.4	0	1	0	0	959.541	2885.15	26862800	19411	19419
Mudpit_Aged_L3_4Left_OAF_1	Titin, isoform CRA_a OS=Homo sapiens GN=TTN PE=4 SV=1	D3DPG0	TTN	3.8809e+06	585	727	1112	ELEPVQSAINK	K	K	0.997	49.2	25.8	16.1	49.2	0	2	0	0	1227.66	3277.87	22644500	4576	4586
Mudpit_Aged_L3_4Left_OAF_1	Titin, isoform CRA_a OS=Homo sapiens GN=TTN PE=4 SV=1	D3DPG0	TTN	3.8809e+06	585	727	1112	ELIITPEVDLSDIPGAQVTVR	K	I	0.997	104	25	19.5	104	0	2	1	0	2265.23	9024.57	34710100	29075	29095
Mudpit_Aged_L3_4Left_OAF_1	Titin, isoform CRA_a OS=Homo sapiens GN=TTN PE=4 SV=1	D3DPG0	TTN	3.8809e+06	585	727	1112	ELLLPVLIK	R	E	0.975	31.5	25	15	31.5	0	2	0	0	1037.7	8368.13	23926500	27979	27987
Mudpit_Aged_L3_4Left_OAF_1	Titin, isoform CRA_a OS=Homo sapiens GN=TTN PE=4 SV=1	D3DPG0	TTN	3.8809e+06	585	727	1112	ELPLIFITPLSDVK	K	V	0.997	54.8	25	16.4	54.8	0	2	0	0	1584.92	9163.09	56397300	13356	13369
Mudpit_Aged_L3_4Left_OAF_1	Titin, isoform CRA_a OS=Homo sapiens GN=TTN PE=4 SV=1	D3DPG0	TTN	3.8809e+06	585	727	1112	ELSDAPAFISQPR	K	S	0.997	55	26.1	16.4	55	0	4	0	0	1430.73	5483.31	91421900	34648	34660
Mudpit_Aged_L3_4Left_OAF_1	Titin, isoform CRA_a OS=Homo sapiens GN=TTN PE=4 SV=1	D3DPG0	TTN	3.8809e+06	585	727	1112	EMAPDFELDAELR	R	R	0.997	57.9	25	16.6	57.9	0	1	0	0	1535.7	7298.77	7251050	22290	22302
Mudpit_Aged_L3_4Left_OAF_1	Titin, isoform CRA_a OS=Homo sapiens GN=TTN PE=4 SV=1	D3DPG0	TTN	3.8809e+06	585	727	1112	ENMATLMVLEPAVIVEK	R	A	0.997	75	26.7	17.7	75	0	1	0	0	1887	8999.93	5876850	6620	6636
Mudpit_Aged_L3_4Left_OAF_1	Titin, isoform CRA_a OS=Homo sapiens GN=TTN PE=4 SV=1	D3DPG0	TTN	3.8809e+06	585	727	1112	EPATITEEAVSIDVTQGDPATLQVK	K	F	0.997	94.3	25.5	18.9	94.3	0	1	1	0	2612.33	7696.86	33036600	5504	5528
Mudpit_Aged_L3_4Left_OAF_1	Titin, isoform CRA_a OS=Homo sapiens GN=TTN PE=4 SV=1	D3DPG0	TTN	3.8809e+06	585	727	1112	EPEPLEVLPGK	K	N	0.997	58	26.4	16.6	58	0	1	0	0	1207.66	5400.65	11647800	6825	6835
Mudpit_Aged_L3_4Left_OAF_1	Titin, isoform CRA_a OS=Homo sapiens GN=TTN PE=4 SV=1	D3DPG0	TTN	3.8809e+06	585	727	1112	EPGPPGTPFATAISK	K	D	0.997	66.8	26.7	17.2	66.8	0	2	0	0	1469.76	5429.72	9283460	24941	24955
Mudpit_Aged_L3_4Left_OAF_1	Titin, isoform CRA_a OS=Homo sapiens GN=TTN PE=4 SV=1	D3DPG0	TTN	3.8809e+06	585	727	1112	EPGPPGTPFVTSISK	K	D	0.997	61.9	26.9	16.9	61.9	0	2	0	0	1513.79	5679.97	26041000	26023	26037
Mudpit_Aged_L3_4Left_OAF_1	Titin, isoform CRA_a OS=Homo sapiens GN=TTN PE=4 SV=1	D3DPG0	TTN	3.8809e+06	585	727	1112	EPLDDGGSVITNYVVER	K	R	0.997	102	25.8	19.4	102	0	1	0	0	1862.91	6975.88	18695000	18851	18867
Mudpit_Aged_L3_4Left_OAF_1	Titin, isoform CRA_a OS=Homo sapiens GN=TTN PE=4 SV=1	D3DPG0	TTN	3.8809e+06	585	727	1112	EPPVFSSFPPIVETLK	K	N	0.997	64.6	26.7	17	64.6	0	3	1	0	1786.96	9023.03	43247800	6442	6457
Mudpit_Aged_L3_4Left_OAF_1	Titin, isoform CRA_a OS=Homo sapiens GN=TTN PE=4 SV=1	D3DPG0	TTN	3.8809e+06	585	727	1112	EPSYTPGPPSAPR	R	V	0.956	28.4	25.7	14.8	28.4	0	1	0	0	1355.66	2920.08	8573310	30856	30868
Mudpit_Aged_L3_4Left_OAF_1	Titin, isoform CRA_a OS=Homo sapiens GN=TTN PE=4 SV=1	D3DPG0	TTN	3.8809e+06	585	727	1112	EQLEPPEIDMK	K	N	0.996	40.4	25.9	15.5	40.4	0	1	0	0	1328.64	5291	9420280	27988	27998
Mudpit_Aged_L3_4Left_OAF_1	Titin, isoform CRA_a OS=Homo sapiens GN=TTN PE=4 SV=1	D3DPG0	TTN	3.8809e+06	585	727	1112	EQSVLEFR	K	V	0.989	36.6	28.2	24.6	27.2	0	1	0	0	1007.52	4356.24	25463500	29046	29053
Mudpit_Aged_L3_4Left_OAF_1	Titin, isoform CRA_a OS=Homo sapiens GN=TTN PE=4 SV=1	D3DPG0	TTN	3.8809e+06	585	727	1112	EQTMLPELDLR	K	G	0.997	50.5	26	16.2	50.5	0	2	0	0	1360.68	6542.36	23000200	22577	22587
Mudpit_Aged_L3_4Left_OAF_1	Titin, isoform CRA_a OS=Homo sapiens GN=TTN PE=4 SV=1	D3DPG0	TTN	3.8809e+06	585	727	1112	EREEEPLFDIDSEMR	K	K	0.997	52.4	25	16.3	52.4	0	2	0	0	1894.85	6327.69	9823130	27698	27712
Mudpit_Aged_L3_4Left_OAF_1	Titin, isoform CRA_a OS=Homo sapiens GN=TTN PE=4 SV=1	D3DPG0	TTN	3.8809e+06	585	727	1112	ESASFDAEISEADIPGQWK	K	L	0.997	102	25	19.4	102	0	1	1	0	2079.95	7666.54	37270400	12931	12949
Mudpit_Aged_L3_4Left_OAF_1	Titin, isoform CRA_a OS=Homo sapiens GN=TTN PE=4 SV=1	D3DPG0	TTN	3.8809e+06	585	727	1112	ESAVLSWDVPENDGGAPVK	K	N	0.997	78.6	25	17.9	78.6	0	2	0	0	1969.95	6619.86	6728830	27811	27829
Mudpit_Aged_L3_4Left_OAF_1	Titin, isoform CRA_a OS=Homo sapiens GN=TTN PE=4 SV=1	D3DPG0	TTN	3.8809e+06	585	727	1112	ESFPVQWK	K	R	0.977	35.7	28	15.2	35.7	0	2	0	0	1020.51	5256.58	15712600	14097	14104
Mudpit_Aged_L3_4Left_OAF_1	Titin, isoform CRA_a OS=Homo sapiens GN=TTN PE=4 SV=1	D3DPG0	TTN	3.8809e+06	585	727	1112	ESGTTAWQLVNSSVK	R	R	0.997	79.2	30.7	17.9	79.2	0	3	0	0	1606.81	6031.47	13277300	30301	30315
Mudpit_Aged_L3_4Left_OAF_1	Titin, isoform CRA_a OS=Homo sapiens GN=TTN PE=4 SV=1	D3DPG0	TTN	3.8809e+06	585	727	1112	ESLSSYEHSASAEMK	R	S	0.972	37.4	25	15.3	37.4	0	0	1	0	1655.72	3355.52	7780030	34042	34056
Mudpit_Aged_L3_4Left_OAF_1	Titin, isoform CRA_a OS=Homo sapiens GN=TTN PE=4 SV=1	D3DPG0	TTN	3.8809e+06	585	727	1112	ESMTLCWSRPESDGGSEISGYIIER	K	R	0.949	52.2	25	16.3	52.2	0	0	1	0	2860.28	7395.13	8776410	27516	27540
Mudpit_Aged_L3_4Left_OAF_1	Titin, isoform CRA_a OS=Homo sapiens GN=TTN PE=4 SV=1	D3DPG0	TTN	3.8809e+06	585	727	1112	ETSTAVWTEVSATVAR	R	T	0.997	51.4	34.3	16.2	51.4	0	1	0	0	1707.85	6787.74	5692220	28130	28145
Mudpit_Aged_L3_4Left_OAF_1	Titin, isoform CRA_a OS=Homo sapiens GN=TTN PE=4 SV=1	D3DPG0	TTN	3.8809e+06	585	727	1112	ETTLTTSTQIR	R	T	0.991	39.5	27.1	15.5	39.5	0	1	0	0	1250.66	2380.24	19506000	361	371
Mudpit_Aged_L3_4Left_OAF_1	Titin, isoform CRA_a OS=Homo sapiens GN=TTN PE=4 SV=1	D3DPG0	TTN	3.8809e+06	585	727	1112	ETTSTTWHIVSQAVAR	K	T	0.997	92.2	27	18.8	92.2	0	1	1	0	1786.91	5186.11	21517900	27047	27062
Mudpit_Aged_L3_4Left_OAF_1	Titin, isoform CRA_a OS=Homo sapiens GN=TTN PE=4 SV=1	D3DPG0	TTN	3.8809e+06	585	727	1112	ETVTAVTVQDLR	R	V	0.997	47.4	28	16	47.4	0	1	0	0	1331.72	4860.01	11957100	31241	31252
Mudpit_Aged_L3_4Left_OAF_1	Titin, isoform CRA_a OS=Homo sapiens GN=TTN PE=4 SV=1	D3DPG0	TTN	3.8809e+06	585	727	1112	EVELLKPIEDVTIYEK	R	E	0.997	69.6	26.2	17.4	69.6	0	2	2	0	1918.04	7666.75	40635100	12915	12930
Mudpit_Aged_L3_4Left_OAF_1	Titin, isoform CRA_a OS=Homo sapiens GN=TTN PE=4 SV=1	D3DPG0	TTN	3.8809e+06	585	727	1112	EVTEITEIEEEYEISK	R	H	0.997	73.3	25.3	17.6	73.3	0	2	1	0	1940.92	7579.65	14413600	33759	33774
Mudpit_Aged_L3_4Left_OAF_1	Titin, isoform CRA_a OS=Homo sapiens GN=TTN PE=4 SV=1	D3DPG0	TTN	3.8809e+06	585	727	1112	EVTLDDISQIK	K	A	0.995	44.3	28.3	25.2	34.9	0	2	0	0	1260.67	5948.57	64214500	13153	13163
Mudpit_Aged_L3_4Left_OAF_1	Titin, isoform CRA_a OS=Homo sapiens GN=TTN PE=4 SV=1	D3DPG0	TTN	3.8809e+06	585	727	1112	EYTLTHLPQGAEYR	R	F	0.997	58.1	27.4	16.6	58.1	0	1	3	0	1677.82	4514.64	77939200	31610	31623
Mudpit_Aged_L3_4Left_OAF_1	Titin, isoform CRA_a OS=Homo sapiens GN=TTN PE=4 SV=1	D3DPG0	TTN	3.8809e+06	585	727	1112	FDEVTAEAMTLK	K	W	0.997	73.8	25	17.6	73.8	0	3	0	0	1354.66	4577.35	23646300	21604	21615
Mudpit_Aged_L3_4Left_OAF_1	Titin, isoform CRA_a OS=Homo sapiens GN=TTN PE=4 SV=1	D3DPG0	TTN	3.8809e+06	585	727	1112	FDIIADGK	K	K	0.99	46.5	26.8	15.9	46.5	0	2	0	0	878.462	4263.99	30351900	13049	13056
Mudpit_Aged_L3_4Left_OAF_1	Titin, isoform CRA_a OS=Homo sapiens GN=TTN PE=4 SV=1	D3DPG0	TTN	3.8809e+06	585	727	1112	FEISIDGDR	K	H	0.997	53.2	26.4	16.3	53.2	0	1	0	0	1051.51	5231.49	18546200	9630	9638
Mudpit_Aged_L3_4Left_OAF_1	Titin, isoform CRA_a OS=Homo sapiens GN=TTN PE=4 SV=1	D3DPG0	TTN	3.8809e+06	585	727	1112	FESVSADQMTLSWFPPK	K	D	0.997	69.7	25	17.4	69.7	0	1	0	0	1969.94	8711.29	1190680	17745	17761
Mudpit_Aged_L3_4Left_OAF_1	Titin, isoform CRA_a OS=Homo sapiens GN=TTN PE=4 SV=1	D3DPG0	TTN	3.8809e+06	585	727	1112	FETEISEDDIHANWK	R	L	0.997	102	25	19.3	102	0	2	2	0	1833.83	5455.39	79410800	13645	13659
Mudpit_Aged_L3_4Left_OAF_1	Titin, isoform CRA_a OS=Homo sapiens GN=TTN PE=4 SV=1	D3DPG0	TTN	3.8809e+06	585	727	1112	FEVTGLMEDTQYQFR	R	V	0.997	113	25	20.1	113	0	5	0	0	1863.86	7945.19	36957400	21168	21182
Mudpit_Aged_L3_4Left_OAF_1	Titin, isoform CRA_a OS=Homo sapiens GN=TTN PE=4 SV=1	D3DPG0	TTN	3.8809e+06	585	727	1112	FGIGPPVETIQR	R	T	0.997	58.4	25.8	16.6	58.4	0	3	0	0	1313.72	5814.39	35261900	17510	17521
Mudpit_Aged_L3_4Left_OAF_1	Titin, isoform CRA_a OS=Homo sapiens GN=TTN PE=4 SV=1	D3DPG0	TTN	3.8809e+06	585	727	1112	FGISEPLTSPK	R	M	0.997	59.6	28.1	16.7	59.6	0	2	0	0	1175.63	5042.6	23760900	20591	20601
Mudpit_Aged_L3_4Left_OAF_1	Titin, isoform CRA_a OS=Homo sapiens GN=TTN PE=4 SV=1	D3DPG0	TTN	3.8809e+06	585	727	1112	FMSPLEDQTVK	K	E	0.997	45.7	26.8	15.9	45.7	0	1	0	0	1294.63	4884.79	23017700	13095	13105
Mudpit_Aged_L3_4Left_OAF_1	Titin, isoform CRA_a OS=Homo sapiens GN=TTN PE=4 SV=1	D3DPG0	TTN	3.8809e+06	585	727	1112	FNTEITAENLTINLK	R	E	0.997	90.6	26.2	18.7	90.6	0	1	0	0	1720.91	7350.84	4530390	28042	28056
Mudpit_Aged_L3_4Left_OAF_1	Titin, isoform CRA_a OS=Homo sapiens GN=TTN PE=4 SV=1	D3DPG0	TTN	3.8809e+06	585	727	1112	FSPPSPPGKPVVTDITENAATVSWTLPK	K	S	0.991	57.8	25	16.6	57.8	0	0	2	0	2936.54	8107.34	11085300	19220	19247
Mudpit_Aged_L3_4Left_OAF_1	Titin, isoform CRA_a OS=Homo sapiens GN=TTN PE=4 SV=1	D3DPG0	TTN	3.8809e+06	585	727	1112	FTLAVSPVDPPGTPDYIDVTR	K	E	0.997	100	26.6	19.3	100	0	3	2	0	2260.15	8617.78	24470400	29367	29387
Mudpit_Aged_L3_4Left_OAF_1	Titin, isoform CRA_a OS=Homo sapiens GN=TTN PE=4 SV=1	D3DPG0	TTN	3.8809e+06	585	727	1112	FVMTIENPAGK	K	K	0.997	55.2	27.8	16.4	55.2	0	3	0	0	1206.62	5198.72	22220800	22364	22374
Mudpit_Aged_L3_4Left_OAF_1	Titin, isoform CRA_a OS=Homo sapiens GN=TTN PE=4 SV=1	D3DPG0	TTN	3.8809e+06	585	727	1112	GAGEEEEIDIMELLK	K	N	0.997	86.3	25.9	18.4	86.3	0	3	0	0	1675.81	9024.97	12827700	9497	9511
Mudpit_Aged_L3_4Left_OAF_1	Titin, isoform CRA_a OS=Homo sapiens GN=TTN PE=4 SV=1	D3DPG0	TTN	3.8809e+06	585	727	1112	GDSGQYTCQATNDVGK	K	D	0.997	42.9	25	15.7	42.9	0	1	0	0	1701.7	1594.25	2752160	7263	7278
Mudpit_Aged_L3_4Left_OAF_1	Titin, isoform CRA_a OS=Homo sapiens GN=TTN PE=4 SV=1	D3DPG0	TTN	3.8809e+06	585	727	1112	GDWVTALASVTK	R	T	0.997	58.2	26.1	16.6	58.2	0	2	0	0	1247.66	7773.51	12256400	20556	20567
Mudpit_Aged_L3_4Left_OAF_1	Titin, isoform CRA_a OS=Homo sapiens GN=TTN PE=4 SV=1	D3DPG0	TTN	3.8809e+06	585	727	1112	GEASDYATLDVTGGDYTTYASQR	K	R	0.997	149	25	22.3	149	0	1	0	0	2441.07	6437.65	4823230	33972	33994
Mudpit_Aged_L3_4Left_OAF_1	Titin, isoform CRA_a OS=Homo sapiens GN=TTN PE=4 SV=1	D3DPG0	TTN	3.8809e+06	585	727	1112	GEVQEEEPFVLPLTQR	K	L	0.997	65.7	26	17.1	65.7	0	2	2	0	1870.95	7546.02	47031400	16257	16272
Mudpit_Aged_L3_4Left_OAF_1	Titin, isoform CRA_a OS=Homo sapiens GN=TTN PE=4 SV=1	D3DPG0	TTN	3.8809e+06	585	727	1112	GGVEYLFR	K	V	0.99	41.3	26.2	15.6	41.3	0	2	0	0	940.489	5333.5	30194300	14675	14682
Mudpit_Aged_L3_4Left_OAF_1	Titin, isoform CRA_a OS=Homo sapiens GN=TTN PE=4 SV=1	D3DPG0	TTN	3.8809e+06	585	727	1112	GGYHQLIIASVTDDDATVYQVR	K	A	0.997	106	26.6	19.6	106	0	0	1	0	2421.2	6608.37	7623070	32501	32522
Mudpit_Aged_L3_4Left_OAF_1	Titin, isoform CRA_a OS=Homo sapiens GN=TTN PE=4 SV=1	D3DPG0	TTN	3.8809e+06	585	727	1112	GLLQAFELLK	R	Q	0.997	47	25	15.9	47	0	2	0	0	1131.68	8989.46	22277800	9532	9541
Mudpit_Aged_L3_4Left_OAF_1	Titin, isoform CRA_a OS=Homo sapiens GN=TTN PE=4 SV=1	D3DPG0	TTN	3.8809e+06	585	727	1112	GLSDPVTIGPITVK	K	E	0.997	55.2	25	16.5	55.2	0	1	0	0	1396.8	7079.27	11800400	29061	29074
Mudpit_Aged_L3_4Left_OAF_1	Titin, isoform CRA_a OS=Homo sapiens GN=TTN PE=4 SV=1	D3DPG0	TTN	3.8809e+06	585	727	1112	GLYQLTINSVTTDDDAEYTVVAR	K	N	0.997	60.1	25.6	16.8	60.1	0	1	0	0	2544.25	8174.78	5828720	33265	33287
Mudpit_Aged_L3_4Left_OAF_1	Titin, isoform CRA_a OS=Homo sapiens GN=TTN PE=4 SV=1	D3DPG0	TTN	3.8809e+06	585	727	1112	GMSEYSESIAEIEPVER	K	I	0.997	133	25	21.3	133	0	2	1	0	1941.87	6463.3	21288200	30943	30959
Mudpit_Aged_L3_4Left_OAF_1	Titin, isoform CRA_a OS=Homo sapiens GN=TTN PE=4 SV=1	D3DPG0	TTN	3.8809e+06	585	727	1112	GQVDLVDTMAFLVIPNSTR	K	D	0.997	70.1	26.2	17.4	70.1	0	1	0	0	2076.08	9204.18	2204060	20171	20189
Mudpit_Aged_L3_4Left_OAF_1	Titin, isoform CRA_a OS=Homo sapiens GN=TTN PE=4 SV=1	D3DPG0	TTN	3.8809e+06	585	727	1112	GRPEPDITWTK	K	E	0.989	47.6	26.9	16	47.6	0	0	1	0	1299.67	2946.6	5884700	19453	19463
Mudpit_Aged_L3_4Left_OAF_1	Titin, isoform CRA_a OS=Homo sapiens GN=TTN PE=4 SV=1	D3DPG0	TTN	3.8809e+06	585	727	1112	GSATLMWDAPLLDGGAR	R	I	0.997	70.3	26	17.4	70.3	0	4	0	0	1730.85	8042.98	17808300	29982	29998
Mudpit_Aged_L3_4Left_OAF_1	Titin, isoform CRA_a OS=Homo sapiens GN=TTN PE=4 SV=1	D3DPG0	TTN	3.8809e+06	585	727	1112	GSDFWVEAGHTK	K	Q	0.994	38.7	25.4	15.4	38.7	0	2	0	0	1333.62	3415.48	9246180	30107	30118
Mudpit_Aged_L3_4Left_OAF_1	Titin, isoform CRA_a OS=Homo sapiens GN=TTN PE=4 SV=1	D3DPG0	TTN	3.8809e+06	585	727	1112	GSEPISVTWMK	R	G	0.997	49.2	26.5	16.1	49.2	0	1	0	0	1234.61	5821.8	7381460	4876	4886
Mudpit_Aged_L3_4Left_OAF_1	Titin, isoform CRA_a OS=Homo sapiens GN=TTN PE=4 SV=1	D3DPG0	TTN	3.8809e+06	585	727	1112	GSLPITVTWLK	K	D	0.997	47.6	25	16	47.6	0	1	0	0	1214.71	7737.98	8078060	5438	5448
Mudpit_Aged_L3_4Left_OAF_1	Titin, isoform CRA_a OS=Homo sapiens GN=TTN PE=4 SV=1	D3DPG0	TTN	3.8809e+06	585	727	1112	GTEYTISGLTTGAEYVFR	R	V	0.997	110	26.8	19.9	110	0	2	0	0	1964.96	8378.84	32977700	27658	27675
Mudpit_Aged_L3_4Left_OAF_1	Titin, isoform CRA_a OS=Homo sapiens GN=TTN PE=4 SV=1	D3DPG0	TTN	3.8809e+06	585	727	1112	GTPPFSVSWFK	K	G	0.969	36.3	26.7	15.3	36.3	0	1	0	0	1252.64	7748.58	11446900	8727	8737
Mudpit_Aged_L3_4Left_OAF_1	Titin, isoform CRA_a OS=Homo sapiens GN=TTN PE=4 SV=1	D3DPG0	TTN	3.8809e+06	585	727	1112	GVEFNVPR	K	L	0.948	30.1	28.9	19.8	25.2	0	1	0	0	917.484	3948.19	15866500	17179	17186
Mudpit_Aged_L3_4Left_OAF_1	Titin, isoform CRA_a OS=Homo sapiens GN=TTN PE=4 SV=1	D3DPG0	TTN	3.8809e+06	585	727	1112	GWQTVDTTVK	K	D	0.997	47.2	27.5	20.1	43.1	0	2	0	0	1134.58	3276.82	23383300	15648	15657
Mudpit_Aged_L3_4Left_OAF_1	Titin, isoform CRA_a OS=Homo sapiens GN=TTN PE=4 SV=1	D3DPG0	TTN	3.8809e+06	585	727	1112	GWSIVASDVTK	K	R	0.997	47.8	27.1	16	47.8	0	2	0	0	1162.61	5382.89	17611900	19566	19576
Mudpit_Aged_L3_4Left_OAF_1	Titin, isoform CRA_a OS=Homo sapiens GN=TTN PE=4 SV=1	D3DPG0	TTN	3.8809e+06	585	727	1112	GYIVEMQEEGTTDWK	K	R	0.997	89.9	25	18.6	89.9	0	2	0	0	1801.8	5539.43	5613360	17257	17271
Mudpit_Aged_L3_4Left_OAF_1	Titin, isoform CRA_a OS=Homo sapiens GN=TTN PE=4 SV=1	D3DPG0	TTN	3.8809e+06	585	727	1112	HDSVSLTWTDPK	R	K	0.985	32.7	25.8	15	32.7	0	1	0	0	1385.67	3949.57	5834140	21708	21719
Mudpit_Aged_L3_4Left_OAF_1	Titin, isoform CRA_a OS=Homo sapiens GN=TTN PE=4 SV=1	D3DPG0	TTN	3.8809e+06	585	727	1112	HGETSASASLLEEADYELLMK	K	S	0.986	42.9	25	15.7	42.9	0	0	1	0	2310.08	7651.5	7486260	1162	1182
Mudpit_Aged_L3_4Left_OAF_1	Titin, isoform CRA_a OS=Homo sapiens GN=TTN PE=4 SV=1	D3DPG0	TTN	3.8809e+06	585	727	1112	HGISFIDGLATFQISGAR	K	V	0.997	70.6	26.5	17.4	70.6	0	0	1	0	1889.99	8201.98	11507700	5835	5852
Mudpit_Aged_L3_4Left_OAF_1	Titin, isoform CRA_a OS=Homo sapiens GN=TTN PE=4 SV=1	D3DPG0	TTN	3.8809e+06	585	727	1112	HILELSNLTIQDR	K	G	0.997	75.1	25	18.9	73.8	0	1	1	0	1551.85	5815.21	19078600	4533	4545
Mudpit_Aged_L3_4Left_OAF_1	Titin, isoform CRA_a OS=Homo sapiens GN=TTN PE=4 SV=1	D3DPG0	TTN	3.8809e+06	585	727	1112	HILVINDSQFDDEGVYTAEVEGK	K	K	0.997	131	25.9	21.2	131	0	2	1	0	2578.23	6864.22	11335300	13058	13080
Mudpit_Aged_L3_4Left_OAF_1	Titin, isoform CRA_a OS=Homo sapiens GN=TTN PE=4 SV=1	D3DPG0	TTN	3.8809e+06	585	727	1112	HLNEGNQYLFR	K	V	0.99	64.8	26.2	17.1	64.8	0	0	2	0	1390.69	3152.88	25929300	18891	18901
Mudpit_Aged_L3_4Left_OAF_1	Titin, isoform CRA_a OS=Homo sapiens GN=TTN PE=4 SV=1	D3DPG0	TTN	3.8809e+06	585	727	1112	IAAENSIGMGPFVETSEALVIR	R	E	0.997	75.8	26.9	17.7	75.8	0	1	0	0	2304.19	8994.28	2728690	18209	18230
Mudpit_Aged_L3_4Left_OAF_1	Titin, isoform CRA_a OS=Homo sapiens GN=TTN PE=4 SV=1	D3DPG0	TTN	3.8809e+06	585	727	1112	IADASPDEGWK	K	R	0.997	59	25	16.7	59	0	2	0	0	1188.55	2864.59	18397800	20058	20068
Mudpit_Aged_L3_4Left_OAF_1	Titin, isoform CRA_a OS=Homo sapiens GN=TTN PE=4 SV=1	D3DPG0	TTN	3.8809e+06	585	727	1112	IADFSTNLVNK	K	D	0.997	66.8	28.1	17.2	66.8	0	3	0	0	1221.65	4910.22	20987000	23031	23041
Mudpit_Aged_L3_4Left_OAF_1	Titin, isoform CRA_a OS=Homo sapiens GN=TTN PE=4 SV=1	D3DPG0	TTN	3.8809e+06	585	727	1112	IAFVEGTASLEIIR	R	V	0.997	52.4	25	16.3	52.4	0	1	0	0	1518.85	7793.49	7551690	5088	5101
Mudpit_Aged_L3_4Left_OAF_1	Titin, isoform CRA_a OS=Homo sapiens GN=TTN PE=4 SV=1	D3DPG0	TTN	3.8809e+06	585	727	1112	IAGSLPMR	K	V	0.99	46.3	25	33.1	29.1	0	2	0	0	844.471	2552.38	7081610	5063	5070
Mudpit_Aged_L3_4Left_OAF_1	Titin, isoform CRA_a OS=Homo sapiens GN=TTN PE=4 SV=1	D3DPG0	TTN	3.8809e+06	585	727	1112	IATLEIPLAK	K	L	0.997	57.3	25	16.6	57.3	0	4	0	0	1068.67	6266.26	35056000	4625	4634
Mudpit_Aged_L3_4Left_OAF_1	Titin, isoform CRA_a OS=Homo sapiens GN=TTN PE=4 SV=1	D3DPG0	TTN	3.8809e+06	585	727	1112	IDGGQYILR	R	A	0.964	30.1	27.4	14.9	30.1	0	1	0	0	1034.56	4314.06	37764100	25210	25218
Mudpit_Aged_L3_4Left_OAF_1	Titin, isoform CRA_a OS=Homo sapiens GN=TTN PE=4 SV=1	D3DPG0	TTN	3.8809e+06	585	727	1112	IDLSVAMK	R	S	0.99	44.8	25.7	37.5	23.2	0	2	0	0	892.481	4008.72	18705600	20814	20821
Mudpit_Aged_L3_4Left_OAF_1	Titin, isoform CRA_a OS=Homo sapiens GN=TTN PE=4 SV=1	D3DPG0	TTN	3.8809e+06	585	727	1112	IDSTVSQDSAWYTATAINK	K	A	0.997	101	25.9	19.3	101	0	2	1	0	2071	6322.17	17683400	1617	1635
Mudpit_Aged_L3_4Left_OAF_1	Titin, isoform CRA_a OS=Homo sapiens GN=TTN PE=4 SV=1	D3DPG0	TTN	3.8809e+06	585	727	1112	IEAEPIQFTK	R	R	0.997	46.8	27.2	15.9	46.8	0	3	0	0	1175.63	4627.18	30060500	9756	9765
Mudpit_Aged_L3_4Left_OAF_1	Titin, isoform CRA_a OS=Homo sapiens GN=TTN PE=4 SV=1	D3DPG0	TTN	3.8809e+06	585	727	1112	IEIPDLELADDLKK	R	T	0.997	52	25.2	16.3	51.9	0	1	4	0	1611.88	7326.22	42022100	30960	30973
Mudpit_Aged_L3_4Left_OAF_1	Titin, isoform CRA_a OS=Homo sapiens GN=TTN PE=4 SV=1	D3DPG0	TTN	3.8809e+06	585	727	1112	IELPATVTGKPEPK	K	I	0.969	35.5	25	15.2	35.5	0	0	1	0	1479.84	3539.73	9086770	15227	15240
Mudpit_Aged_L3_4Left_OAF_1	Titin, isoform CRA_a OS=Homo sapiens GN=TTN PE=4 SV=1	D3DPG0	TTN	3.8809e+06	585	727	1112	IEPLEVALGHLAK	K	F	0.99	53.4	25	16.3	53.4	0	0	2	0	1389.81	6883.38	16876700	4389	4401
Mudpit_Aged_L3_4Left_OAF_1	Titin, isoform CRA_a OS=Homo sapiens GN=TTN PE=4 SV=1	D3DPG0	TTN	3.8809e+06	585	727	1112	IEPPEIELDADLR	R	K	0.997	52.8	26.6	16.3	52.8	0	1	0	0	1509.78	7142.01	6333230	26621	26633
Mudpit_Aged_L3_4Left_OAF_1	Titin, isoform CRA_a OS=Homo sapiens GN=TTN PE=4 SV=1	D3DPG0	TTN	3.8809e+06	585	727	1112	IESYVIEMLK	K	T	0.975	33.6	25.8	15.1	33.6	0	1	0	0	1224.65	7199.56	21713200	15534	15543
Mudpit_Aged_L3_4Left_OAF_1	Titin, isoform CRA_a OS=Homo sapiens GN=TTN PE=4 SV=1	D3DPG0	TTN	3.8809e+06	585	727	1112	IGTGPPTESKPVIAK	K	T	0.988	50.5	25	16.2	50.5	0	0	2	0	1494.85	1926.01	15339500	19895	19909
Mudpit_Aged_L3_4Left_OAF_1	Titin, isoform CRA_a OS=Homo sapiens GN=TTN PE=4 SV=1	D3DPG0	TTN	3.8809e+06	585	727	1112	IGVGPPLDSTPTVAK	K	H	0.997	82.7	25	18.2	82.7	0	4	0	0	1451.81	5166.14	24012700	19203	19217
Mudpit_Aged_L3_4Left_OAF_1	Titin, isoform CRA_a OS=Homo sapiens GN=TTN PE=4 SV=1	D3DPG0	TTN	3.8809e+06	585	727	1112	IHAENLYGISDPLVSDSMK	R	A	0.997	75.8	25	17.7	75.8	0	1	2	0	2105.02	6022.47	57692300	18505	18523
Mudpit_Aged_L3_4Left_OAF_1	Titin, isoform CRA_a OS=Homo sapiens GN=TTN PE=4 SV=1	D3DPG0	TTN	3.8809e+06	585	727	1112	IIEKPEPMTVTTGNPFALECVVTGTPELSAK	R	W	0.978	69.9	25	17.4	69.9	0	0	2	0	3330.69	8424.43	3630380	7574	7604
Mudpit_Aged_L3_4Left_OAF_1	Titin, isoform CRA_a OS=Homo sapiens GN=TTN PE=4 SV=1	D3DPG0	TTN	3.8809e+06	585	727	1112	IIGYVVDFLTEENK	R	W	0.997	58.9	25.9	16.7	58.9	0	1	1	0	1639.86	8966.14	9307850	21434	21447
Mudpit_Aged_L3_4Left_OAF_1	Titin, isoform CRA_a OS=Homo sapiens GN=TTN PE=4 SV=1	D3DPG0	TTN	3.8809e+06	585	727	1112	IIGYVVER	K	R	0.99	42.6	25.1	31.2	27	0	1	0	0	948.551	3684.28	37695100	14640	14647
Mudpit_Aged_L3_4Left_OAF_1	Titin, isoform CRA_a OS=Homo sapiens GN=TTN PE=4 SV=1	D3DPG0	TTN	3.8809e+06	585	727	1112	IINVAPSDSGVYSFEVQNPVGK	K	D	0.997	95.2	26.8	18.9	95.2	0	5	2	0	2320.18	7449.17	30100300	8572	8593
Mudpit_Aged_L3_4Left_OAF_1	Titin, isoform CRA_a OS=Homo sapiens GN=TTN PE=4 SV=1	D3DPG0	TTN	3.8809e+06	585	727	1112	ILGYIVEMQTK	R	G	0.997	47.6	25.9	19.4	44.2	0	2	0	0	1294.71	6247.61	13922200	23599	23609
Mudpit_Aged_L3_4Left_OAF_1	Titin, isoform CRA_a OS=Homo sapiens GN=TTN PE=4 SV=1	D3DPG0	TTN	3.8809e+06	585	727	1112	ILIADTQMK	K	V	0.992	35.9	25.9	27.8	23.4	0	1	0	0	1032.58	3860.67	8659960	27158	27166
Mudpit_Aged_L3_4Left_OAF_1	Titin, isoform CRA_a OS=Homo sapiens GN=TTN PE=4 SV=1	D3DPG0	TTN	3.8809e+06	585	727	1112	ILMPEQITIK	K	A	0.97	30.2	25.7	26.6	18.4	0	1	0	0	1185.69	6191.58	13239000	20421	20430
Mudpit_Aged_L3_4Left_OAF_1	Titin, isoform CRA_a OS=Homo sapiens GN=TTN PE=4 SV=1	D3DPG0	TTN	3.8809e+06	585	727	1112	IMAENAAGISAPSPTSPFYK	R	A	0.997	96.1	26.5	19	96.1	0	2	0	0	2052.01	6219.57	6991780	23248	23267
Mudpit_Aged_L3_4Left_OAF_1	Titin, isoform CRA_a OS=Homo sapiens GN=TTN PE=4 SV=1	D3DPG0	TTN	3.8809e+06	585	727	1112	INTSAFELNER	R	E	0.997	95.5	26.7	19	95.5	0	1	0	0	1293.64	4672.12	12824500	32855	32865
Mudpit_Aged_L3_4Left_OAF_1	Titin, isoform CRA_a OS=Homo sapiens GN=TTN PE=4 SV=1	D3DPG0	TTN	3.8809e+06	585	727	1112	INVLDLIIPPSFTK	R	K	0.997	68.3	25	17.3	68.3	0	1	1	0	1569.93	9237.94	55276000	5593	5606
Mudpit_Aged_L3_4Left_OAF_1	Titin, isoform CRA_a OS=Homo sapiens GN=TTN PE=4 SV=1	D3DPG0	TTN	3.8809e+06	585	727	1112	INVTDSLDLTTLSIK	R	E	0.997	86.3	25	18.4	86.3	0	1	0	0	1632.91	8282.75	11851800	24795	24809
Mudpit_Aged_L3_4Left_OAF_1	Titin, isoform CRA_a OS=Homo sapiens GN=TTN PE=4 SV=1	D3DPG0	TTN	3.8809e+06	585	727	1112	IPGPPETLQIFDVSR	R	D	0.997	65.6	26.1	17.1	65.6	0	1	0	0	1668.9	8237.14	11055400	31450	31464
Mudpit_Aged_L3_4Left_OAF_1	Titin, isoform CRA_a OS=Homo sapiens GN=TTN PE=4 SV=1	D3DPG0	TTN	3.8809e+06	585	727	1112	IPVVLPEDEGIYTAFASNIK	R	G	0.997	98.8	26.6	19.2	98.8	0	1	1	0	2176.15	9012.45	49269200	1351	1370
Mudpit_Aged_L3_4Left_OAF_1	Titin, isoform CRA_a OS=Homo sapiens GN=TTN PE=4 SV=1	D3DPG0	TTN	3.8809e+06	585	727	1112	IQSQTVGQGSDAHFR	R	V	0.997	78.9	25.9	17.9	78.9	0	0	1	0	1630.79	1533.9	16303600	2084	2098
Mudpit_Aged_L3_4Left_OAF_1	Titin, isoform CRA_a OS=Homo sapiens GN=TTN PE=4 SV=1	D3DPG0	TTN	3.8809e+06	585	727	1112	ISAINDAGVGEPAVIPDVEIVER	R	E	0.997	131	26.4	21.2	131	0	2	0	0	2363.25	8228.43	10120400	22267	22289
Mudpit_Aged_L3_4Left_OAF_1	Titin, isoform CRA_a OS=Homo sapiens GN=TTN PE=4 SV=1	D3DPG0	TTN	3.8809e+06	585	727	1112	ISFIDNIATLQLGSPEASNSGK	R	Y	0.997	119	26	20.4	119	0	4	2	0	2262.16	8826.52	25544700	7527	7548
Mudpit_Aged_L3_4Left_OAF_1	Titin, isoform CRA_a OS=Homo sapiens GN=TTN PE=4 SV=1	D3DPG0	TTN	3.8809e+06	585	727	1112	ISGLVEGTMYYFR	R	V	0.997	99.1	35	19.2	99.1	0	4	0	0	1535.76	7652.15	20646300	31117	31129
Mudpit_Aged_L3_4Left_OAF_1	Titin, isoform CRA_a OS=Homo sapiens GN=TTN PE=4 SV=1	D3DPG0	TTN	3.8809e+06	585	727	1112	ISVTDTVSILK	K	I	0.997	69.9	25	29.4	57.8	0	3	0	0	1175.69	6454.56	27026900	5554	5564
Mudpit_Aged_L3_4Left_OAF_1	Titin, isoform CRA_a OS=Homo sapiens GN=TTN PE=4 SV=1	D3DPG0	TTN	3.8809e+06	585	727	1112	ITFVENVATLQFAK	R	A	0.997	87.1	25.2	18.4	87.1	0	2	0	0	1580.87	7877.13	9935030	6586	6599
Mudpit_Aged_L3_4Left_OAF_1	Titin, isoform CRA_a OS=Homo sapiens GN=TTN PE=4 SV=1	D3DPG0	TTN	3.8809e+06	585	727	1112	ITGYIVER	K	R	0.99	42.6	26.7	17	41.2	0	2	0	0	950.531	2881.93	25048600	27235	27242
Mudpit_Aged_L3_4Left_OAF_1	Titin, isoform CRA_a OS=Homo sapiens GN=TTN PE=4 SV=1	D3DPG0	TTN	3.8809e+06	585	727	1112	ITGYLLEMR	R	Q	0.997	43.7	25.1	17.5	42	0	3	0	0	1095.59	5988.45	19402800	30096	30104
Mudpit_Aged_L3_4Left_OAF_1	Titin, isoform CRA_a OS=Homo sapiens GN=TTN PE=4 SV=1	D3DPG0	TTN	3.8809e+06	585	727	1112	ITGYVVEMQTK	K	G	0.997	45.6	25.8	15.8	45.6	0	4	0	0	1284.65	3318.1	30976800	26846	26856
Mudpit_Aged_L3_4Left_OAF_1	Titin, isoform CRA_a OS=Homo sapiens GN=TTN PE=4 SV=1	D3DPG0	TTN	3.8809e+06	585	727	1112	ITNYIIEK	K	K	0.99	45.7	25	15.9	45.7	0	2	0	0	993.562	3314.49	21885900	18463	18470
Mudpit_Aged_L3_4Left_OAF_1	Titin, isoform CRA_a OS=Homo sapiens GN=TTN PE=4 SV=1	D3DPG0	TTN	3.8809e+06	585	727	1112	ITNYIVEK	R	R	0.99	40.6	26	45.3	10.8	0	1	0	0	979.546	2594.83	4549520	22418	22425
Mudpit_Aged_L3_4Left_OAF_1	Titin, isoform CRA_a OS=Homo sapiens GN=TTN PE=4 SV=1	D3DPG0	TTN	3.8809e+06	585	727	1112	ITNYVIEK	K	R	0.99	42.8	26.7	21.2	14.8	0	1	0	0	979.546	2561.82	7231750	17768	17775
Mudpit_Aged_L3_4Left_OAF_1	Titin, isoform CRA_a OS=Homo sapiens GN=TTN PE=4 SV=1	D3DPG0	TTN	3.8809e+06	585	727	1112	ITQFVVPDLQTK	R	E	0.997	48.4	26	16	48.4	0	3	0	0	1388.78	6456.36	38703600	22249	22260
Mudpit_Aged_L3_4Left_OAF_1	Titin, isoform CRA_a OS=Homo sapiens GN=TTN PE=4 SV=1	D3DPG0	TTN	3.8809e+06	585	727	1112	ITVDDVTR	K	N	0.989	39.6	27.3	25.3	29.8	0	1	0	0	918.489	2629.65	13945100	24656	24663
Mudpit_Aged_L3_4Left_OAF_1	Titin, isoform CRA_a OS=Homo sapiens GN=TTN PE=4 SV=1	D3DPG0	TTN	3.8809e+06	585	727	1112	ITWFANDR	K	E	0.96	29.2	25.2	15.5	28.6	0	1	0	0	1022.51	5075.03	20821200	5258	5265
Mudpit_Aged_L3_4Left_OAF_1	Titin, isoform CRA_a OS=Homo sapiens GN=TTN PE=4 SV=1	D3DPG0	TTN	3.8809e+06	585	727	1112	IVEPLKDIETMEK	R	K	0.986	47.6	26.6	16	47.6	0	0	2	0	1544.82	5619.81	33394300	14255	14267
Mudpit_Aged_L3_4Left_OAF_1	Titin, isoform CRA_a OS=Homo sapiens GN=TTN PE=4 SV=1	D3DPG0	TTN	3.8809e+06	585	727	1112	IVGYSIEK	K	R	0.99	40.5	25.2	16.3	39.8	0	1	0	0	908.509	2717.14	8108580	29405	29412
Mudpit_Aged_L3_4Left_OAF_1	Titin, isoform CRA_a OS=Homo sapiens GN=TTN PE=4 SV=1	D3DPG0	TTN	3.8809e+06	585	727	1112	IVHYVVEALEK	R	G	0.997	54.9	34.2	16.4	54.9	0	1	1	0	1299.73	4522.05	16422000	27925	27935
Mudpit_Aged_L3_4Left_OAF_1	Titin, isoform CRA_a OS=Homo sapiens GN=TTN PE=4 SV=1	D3DPG0	TTN	3.8809e+06	585	727	1112	IVNLTENAGYYFR	R	V	0.997	75.1	26.6	17.7	75.1	0	1	0	0	1559.79	6733.08	39949700	32304	32316
Mudpit_Aged_L3_4Left_OAF_1	Titin, isoform CRA_a OS=Homo sapiens GN=TTN PE=4 SV=1	D3DPG0	TTN	3.8809e+06	585	727	1112	IVPGVIGLMR	R	A	0.997	46.5	25	15.9	46.5	0	1	0	0	1054.64	6556.91	19766100	12777	12786
Mudpit_Aged_L3_4Left_OAF_1	Titin, isoform CRA_a OS=Homo sapiens GN=TTN PE=4 SV=1	D3DPG0	TTN	3.8809e+06	585	727	1112	IVPPSFIR	R	K	0.96	28.4	25.9	17	26.1	0	1	0	0	928.562	5139.55	23191200	7665	7672
Mudpit_Aged_L3_4Left_OAF_1	Titin, isoform CRA_a OS=Homo sapiens GN=TTN PE=4 SV=1	D3DPG0	TTN	3.8809e+06	585	727	1112	IYAMNSEGLGEPALVPGTPK	R	A	0.988	35.3	25.8	15.2	35.3	0	2	0	0	2044.04	6815.21	8752070	23350	23369
Mudpit_Aged_L3_4Left_OAF_1	Titin, isoform CRA_a OS=Homo sapiens GN=TTN PE=4 SV=1	D3DPG0	TTN	3.8809e+06	585	727	1112	KDSGEYTFEVQNDVGR	K	S	0.997	122	25	20.6	122	0	1	1	0	1843.85	4109.53	23257500	5571	5586
Mudpit_Aged_L3_4Left_OAF_1	Titin, isoform CRA_a OS=Homo sapiens GN=TTN PE=4 SV=1	D3DPG0	TTN	3.8809e+06	585	727	1112	KGAGEEEEIDIMELLK	K	N	0.992	55	27.6	19.2	52.2	0	0	1	0	1803.9	7892.72	5597270	9496	9511
Mudpit_Aged_L3_4Left_OAF_1	Titin, isoform CRA_a OS=Homo sapiens GN=TTN PE=4 SV=1	D3DPG0	TTN	3.8809e+06	585	727	1112	KGEDEVVTSSHLAVHK	K	A	0.98	44.6	26.5	15.8	44.6	0	0	0	1	1735.9	1337.94	2444580	20453	20468
Mudpit_Aged_L3_4Left_OAF_1	Titin, isoform CRA_a OS=Homo sapiens GN=TTN PE=4 SV=1	D3DPG0	TTN	3.8809e+06	585	727	1112	KPVLEEKPAVPVPER	K	A	0.99	51.8	25	16.2	51.8	0	0	1	0	1687.97	2763.49	8562530	12275	12289
Mudpit_Aged_L3_4Left_OAF_1	Titin, isoform CRA_a OS=Homo sapiens GN=TTN PE=4 SV=1	D3DPG0	TTN	3.8809e+06	585	727	1112	LAWALIEDK	R	C	0.997	47.4	28.1	16	47.4	0	2	0	0	1058.59	6530.87	20244400	29616	29624
Mudpit_Aged_L3_4Left_OAF_1	Titin, isoform CRA_a OS=Homo sapiens GN=TTN PE=4 SV=1	D3DPG0	TTN	3.8809e+06	585	727	1112	LAWTVVASEVVTNSLK	R	V	0.997	71.6	25.4	17.5	71.6	0	1	0	0	1716.95	9051.73	25401400	25283	25298
Mudpit_Aged_L3_4Left_OAF_1	Titin, isoform CRA_a OS=Homo sapiens GN=TTN PE=4 SV=1	D3DPG0	TTN	3.8809e+06	585	727	1112	LDQTGGVDFQAANVK	R	S	0.997	108	27.5	19.7	108	0	2	0	0	1562.78	4533.83	23489700	13689	13703
Mudpit_Aged_L3_4Left_OAF_1	Titin, isoform CRA_a OS=Homo sapiens GN=TTN PE=4 SV=1	D3DPG0	TTN	3.8809e+06	585	727	1112	LEADVHGKPLPTIEWLR	R	G	0.97	41.6	25.8	15.6	41.6	0	0	1	1	1974.08	6238.46	13925200	25164	25180
Mudpit_Aged_L3_4Left_OAF_1	Titin, isoform CRA_a OS=Homo sapiens GN=TTN PE=4 SV=1	D3DPG0	TTN	3.8809e+06	585	727	1112	LEAPELDLDSELR	K	K	0.997	73	27.4	17.6	73	0	1	0	0	1499.76	7124.49	19456700	25538	25550
Mudpit_Aged_L3_4Left_OAF_1	Titin, isoform CRA_a OS=Homo sapiens GN=TTN PE=4 SV=1	D3DPG0	TTN	3.8809e+06	585	727	1112	LEAPELDLDSELRK	K	G	0.997	52.3	26.8	16.3	52.3	0	1	2	0	1627.85	5925.56	48207500	25538	25551
Mudpit_Aged_L3_4Left_OAF_1	Titin, isoform CRA_a OS=Homo sapiens GN=TTN PE=4 SV=1	D3DPG0	TTN	3.8809e+06	585	727	1112	LEDAGEVQLTAK	K	D	0.997	78.1	33.8	17.9	78.1	0	1	0	0	1273.66	3319.87	6485770	13778	13789
Mudpit_Aged_L3_4Left_OAF_1	Titin, isoform CRA_a OS=Homo sapiens GN=TTN PE=4 SV=1	D3DPG0	TTN	3.8809e+06	585	727	1112	LEETDESQLER	R	L	0.997	65.3	26.3	18.2	64.1	0	3	0	0	1348.62	2124.36	59851900	1443	1453
Mudpit_Aged_L3_4Left_OAF_1	Titin, isoform CRA_a OS=Homo sapiens GN=TTN PE=4 SV=1	D3DPG0	TTN	3.8809e+06	585	727	1112	LEPSDKFEISIDGDR	K	H	0.992	59.1	27.2	16.7	59.1	0	0	1	0	1720.84	5425.79	5446700	9624	9638
Mudpit_Aged_L3_4Left_OAF_1	Titin, isoform CRA_a OS=Homo sapiens GN=TTN PE=4 SV=1	D3DPG0	TTN	3.8809e+06	585	727	1112	LEVVDVTK	K	S	0.99	44	28	18.1	41.7	0	1	0	0	902.519	3362.79	10591900	31160	31167
Mudpit_Aged_L3_4Left_OAF_1	Titin, isoform CRA_a OS=Homo sapiens GN=TTN PE=4 SV=1	D3DPG0	TTN	3.8809e+06	585	727	1112	LFFVSEPQSIR	R	V	0.997	44	26.3	25.4	34.3	0	1	0	0	1322.71	6512.73	19379600	9381	9391
Mudpit_Aged_L3_4Left_OAF_1	Titin, isoform CRA_a OS=Homo sapiens GN=TTN PE=4 SV=1	D3DPG0	TTN	3.8809e+06	585	727	1112	LIEGHEYQFR	K	I	0.997	42.4	26.5	23.3	34.8	0	1	2	0	1291.64	2724.16	28575700	20971	20980
Mudpit_Aged_L3_4Left_OAF_1	Titin, isoform CRA_a OS=Homo sapiens GN=TTN PE=4 SV=1	D3DPG0	TTN	3.8809e+06	585	727	1112	LIEGLVVK	K	A	0.981	33.5	25	19	29.5	0	1	0	0	870.566	4684.8	8352500	19035	19042
Mudpit_Aged_L3_4Left_OAF_1	Titin, isoform CRA_a OS=Homo sapiens GN=TTN PE=4 SV=1	D3DPG0	TTN	3.8809e+06	585	727	1112	LIQGNEYIFR	K	V	0.997	60.5	26.3	22.5	54.8	0	3	0	0	1252.67	5741.17	42174000	22055	22064
Mudpit_Aged_L3_4Left_OAF_1	Titin, isoform CRA_a OS=Homo sapiens GN=TTN PE=4 SV=1	D3DPG0	TTN	3.8809e+06	585	727	1112	LIVEGAVVEFVK	K	E	0.997	48.6	25	24.6	40	0	2	0	0	1302.77	7386.48	22265500	2260	2271
Mudpit_Aged_L3_4Left_OAF_1	Titin, isoform CRA_a OS=Homo sapiens GN=TTN PE=4 SV=1	D3DPG0	TTN	3.8809e+06	585	727	1112	LLEGHEYVFR	K	I	0.98	42.9	27.2	15.7	42.9	0	0	2	0	1262.65	4175.2	40908800	17800	17809
Mudpit_Aged_L3_4Left_OAF_1	Titin, isoform CRA_a OS=Homo sapiens GN=TTN PE=4 SV=1	D3DPG0	TTN	3.8809e+06	585	727	1112	LLEGNEYTFR	K	I	0.997	62.9	25.2	17.6	62.2	0	2	0	0	1241.62	4876.92	19740900	24220	24229
Mudpit_Aged_L3_4Left_OAF_1	Titin, isoform CRA_a OS=Homo sapiens GN=TTN PE=4 SV=1	D3DPG0	TTN	3.8809e+06	585	727	1112	LLEGNEYVFR	K	I	0.997	62.8	26	17.4	62.3	0	1	0	0	1239.64	5555.32	19422400	25302	25311
Mudpit_Aged_L3_4Left_OAF_1	Titin, isoform CRA_a OS=Homo sapiens GN=TTN PE=4 SV=1	D3DPG0	TTN	3.8809e+06	585	727	1112	LLERPPEFTLPLYNK	R	T	0.955	32.7	25.4	15	32.7	0	0	1	0	1830.02	7140.29	9682500	33204	33218
Mudpit_Aged_L3_4Left_OAF_1	Titin, isoform CRA_a OS=Homo sapiens GN=TTN PE=4 SV=1	D3DPG0	TTN	3.8809e+06	585	727	1112	LLFNTFTVLAGEDLK	K	V	0.997	104	26.4	19.5	104	0	1	0	0	1680.92	9055.69	20327200	23671	23685
Mudpit_Aged_L3_4Left_OAF_1	Titin, isoform CRA_a OS=Homo sapiens GN=TTN PE=4 SV=1	D3DPG0	TTN	3.8809e+06	585	727	1112	LLLQATPQFHPGYPLK	K	E	0.989	51	25	16.2	51	0	0	1	0	1823.02	6485.02	7253560	32139	32154
Mudpit_Aged_L3_4Left_OAF_1	Titin, isoform CRA_a OS=Homo sapiens GN=TTN PE=4 SV=1	D3DPG0	TTN	3.8809e+06	585	727	1112	LLPGNEYIFR	K	V	0.995	40.4	27.4	15.5	40.4	0	1	0	0	1221.66	6330.43	48765400	26385	26394
Mudpit_Aged_L3_4Left_OAF_1	Titin, isoform CRA_a OS=Homo sapiens GN=TTN PE=4 SV=1	D3DPG0	TTN	3.8809e+06	585	727	1112	LLQNSENITIENTEHYTHLVMK	K	N	0.953	33	26.9	15.1	33	0	0	0	1	2627.31	6118.91	11985400	32187	32208
Mudpit_Aged_L3_4Left_OAF_1	Titin, isoform CRA_a OS=Homo sapiens GN=TTN PE=4 SV=1	D3DPG0	TTN	3.8809e+06	585	727	1112	LNSLTVVAGEPAELQASIEGAQPIFVQWLK	K	E	0.996	83.3	25	18.2	83.3	0	0	1	0	3208.73	9246.1	12004600	6543	6572
Mudpit_Aged_L3_4Left_OAF_1	Titin, isoform CRA_a OS=Homo sapiens GN=TTN PE=4 SV=1	D3DPG0	TTN	3.8809e+06	585	727	1112	LPFNTYSIQAGEDLK	K	I	0.997	85.5	32.6	18.3	85.5	0	1	0	0	1695.86	6691.11	7400220	25835	25849
Mudpit_Aged_L3_4Left_OAF_1	Titin, isoform CRA_a OS=Homo sapiens GN=TTN PE=4 SV=1	D3DPG0	TTN	3.8809e+06	585	727	1112	LPYTTPGPPSTPWVTNVTR	K	E	0.997	92.1	33.8	18.8	92.1	0	2	0	0	2084.08	7126.99	16955700	28184	28202
Mudpit_Aged_L3_4Left_OAF_1	Titin, isoform CRA_a OS=Homo sapiens GN=TTN PE=4 SV=1	D3DPG0	TTN	3.8809e+06	585	727	1112	LSDISTVVGK	K	E	0.997	45.5	26.3	15.8	45.5	0	2	0	0	1018.58	3660.88	24356300	8425	8434
Mudpit_Aged_L3_4Left_OAF_1	Titin, isoform CRA_a OS=Homo sapiens GN=TTN PE=4 SV=1	D3DPG0	TTN	3.8809e+06	585	727	1112	LSDTSTLIGDAVELR	K	A	0.997	140	27.5	23.5	138	0	2	0	0	1589.84	7303.83	18786500	7484	7498
Mudpit_Aged_L3_4Left_OAF_1	Titin, isoform CRA_a OS=Homo sapiens GN=TTN PE=4 SV=1	D3DPG0	TTN	3.8809e+06	585	727	1112	LSETVEETEGNSFK	R	L	0.997	89.1	25	18.6	89.1	0	3	0	0	1569.73	3323.51	12575300	9182	9195
Mudpit_Aged_L3_4Left_OAF_1	Titin, isoform CRA_a OS=Homo sapiens GN=TTN PE=4 SV=1	D3DPG0	TTN	3.8809e+06	585	727	1112	LSIPVPFR	K	A	0.99	52.3	25.9	33.8	34.8	0	1	0	0	928.562	6834	8700830	15923	15930
Mudpit_Aged_L3_4Left_OAF_1	Titin, isoform CRA_a OS=Homo sapiens GN=TTN PE=4 SV=1	D3DPG0	TTN	3.8809e+06	585	727	1112	LSQTEPVTLIK	R	D	0.997	54.5	25	18.1	52.7	0	2	0	0	1228.71	4523.14	20089400	9577	9587
Mudpit_Aged_L3_4Left_OAF_1	Titin, isoform CRA_a OS=Homo sapiens GN=TTN PE=4 SV=1	D3DPG0	TTN	3.8809e+06	585	727	1112	LSWTQVSTEVQALNYK	R	V	0.997	110	27.3	19.9	110	0	3	2	0	1866.96	8088.97	22303000	26366	26381
Mudpit_Aged_L3_4Left_OAF_1	Titin, isoform CRA_a OS=Homo sapiens GN=TTN PE=4 SV=1	D3DPG0	TTN	3.8809e+06	585	727	1112	LTAPELDIDANFK	R	Q	0.997	64.6	27.3	17	64.6	0	1	0	0	1446.75	6960.63	38023900	29871	29883
Mudpit_Aged_L3_4Left_OAF_1	Titin, isoform CRA_a OS=Homo sapiens GN=TTN PE=4 SV=1	D3DPG0	TTN	3.8809e+06	585	727	1112	LTEGNEYVFR	R	V	0.997	57.3	25.7	16.6	57.3	0	1	0	0	1227.6	4117.08	8394150	31415	31424
Mudpit_Aged_L3_4Left_OAF_1	Titin, isoform CRA_a OS=Homo sapiens GN=TTN PE=4 SV=1	D3DPG0	TTN	3.8809e+06	585	727	1112	LTIPAVTK	K	A	0.99	46.3	25	15.9	46.3	0	1	0	0	842.535	4106.82	3535520	65	72
Mudpit_Aged_L3_4Left_OAF_1	Titin, isoform CRA_a OS=Homo sapiens GN=TTN PE=4 SV=1	D3DPG0	TTN	3.8809e+06	585	727	1112	LTNSAGEAIETLNVIVLDKPGPPTGPVK	K	M	0.996	61.8	25	16.9	61.8	0	0	2	0	2830.56	8287.23	12384400	23741	23768
Mudpit_Aged_L3_4Left_OAF_1	Titin, isoform CRA_a OS=Homo sapiens GN=TTN PE=4 SV=1	D3DPG0	TTN	3.8809e+06	585	727	1112	LTTGEEYQFR	K	I	0.997	75.7	25	17.7	75.7	0	2	0	0	1243.6	3498.37	15107700	28153	28162
Mudpit_Aged_L3_4Left_OAF_1	Titin, isoform CRA_a OS=Homo sapiens GN=TTN PE=4 SV=1	D3DPG0	TTN	3.8809e+06	585	727	1112	LTTGLEYQFR	R	V	0.997	62.3	25.3	16.9	62.3	0	4	0	0	1227.64	5332.34	38018200	22742	22751
Mudpit_Aged_L3_4Left_OAF_1	Titin, isoform CRA_a OS=Homo sapiens GN=TTN PE=4 SV=1	D3DPG0	TTN	3.8809e+06	585	727	1112	LTTGSEYQFR	R	V	0.997	55.4	25	16.5	55.4	0	2	0	0	1201.58	3172.23	21700200	27070	27079
Mudpit_Aged_L3_4Left_OAF_1	Titin, isoform CRA_a OS=Homo sapiens GN=TTN PE=4 SV=1	D3DPG0	TTN	3.8809e+06	585	727	1112	LTVIEPAWER	K	H	0.994	38.1	26.6	15.4	38.1	0	2	0	0	1213.66	5796.99	25951400	9667	9676
Mudpit_Aged_L3_4Left_OAF_1	Titin, isoform CRA_a OS=Homo sapiens GN=TTN PE=4 SV=1	D3DPG0	TTN	3.8809e+06	585	727	1112	LTVLEGDPYFTGK	K	L	0.997	66.9	26.8	34.8	49.3	0	3	0	0	1439.74	6531.73	42737500	13530	13542
Mudpit_Aged_L3_4Left_OAF_1	Titin, isoform CRA_a OS=Homo sapiens GN=TTN PE=4 SV=1	D3DPG0	TTN	3.8809e+06	585	727	1112	LTWEPPEFDGGTPILHYVLER	K	R	0.982	41.3	26.4	15.6	41.3	0	0	1	0	2469.25	9023.89	33055100	16017	16037
Mudpit_Aged_L3_4Left_OAF_1	Titin, isoform CRA_a OS=Homo sapiens GN=TTN PE=4 SV=1	D3DPG0	TTN	3.8809e+06	585	727	1112	LTWFSPEDDGGSPITNYVIEK	K	R	0.997	111	26.2	20	111	0	1	1	0	2368.13	8963.31	50530300	18154	18174
Mudpit_Aged_L3_4Left_OAF_1	Titin, isoform CRA_a OS=Homo sapiens GN=TTN PE=4 SV=1	D3DPG0	TTN	3.8809e+06	585	727	1112	LVSPDLQLDASVR	R	D	0.997	62.7	25	16.9	62.7	0	3	0	0	1412.77	5989.97	28126500	18038	18050
Mudpit_Aged_L3_4Left_OAF_1	Titin, isoform CRA_a OS=Homo sapiens GN=TTN PE=4 SV=1	D3DPG0	TTN	3.8809e+06	585	727	1112	LVVEELPVR	K	F	0.997	58.6	25	16.7	58.6	0	2	0	0	1053.63	5291.39	57447000	12724	12732
Mudpit_Aged_L3_4Left_OAF_1	Titin, isoform CRA_a OS=Homo sapiens GN=TTN PE=4 SV=1	D3DPG0	TTN	3.8809e+06	585	727	1112	MAEILSGTESVPLTQVAK	R	E	0.997	108	26.7	19.8	108	0	6	0	0	1889.99	6589.69	26550200	33434	33451
Mudpit_Aged_L3_4Left_OAF_1	Titin, isoform CRA_a OS=Homo sapiens GN=TTN PE=4 SV=1	D3DPG0	TTN	3.8809e+06	585	727	1112	MAHEGALTGVTTDQK	R	E	0.978	44.7	25.8	15.8	44.7	0	0	1	0	1558.75	1694.26	12487400	1822	1836
Mudpit_Aged_L3_4Left_OAF_1	Titin, isoform CRA_a OS=Homo sapiens GN=TTN PE=4 SV=1	D3DPG0	TTN	3.8809e+06	585	727	1112	MDEVTADSITLSWGPPK	K	Y	0.997	100	25.1	19.3	100	0	2	0	0	1862.88	7588.54	5830910	23769	23785
Mudpit_Aged_L3_4Left_OAF_1	Titin, isoform CRA_a OS=Homo sapiens GN=TTN PE=4 SV=1	D3DPG0	TTN	3.8809e+06	585	727	1112	MEVTGLEEGK	K	W	0.997	66.6	26.2	17.2	66.6	0	1	0	0	1092.52	2998.16	13609100	15165	15174
Mudpit_Aged_L3_4Left_OAF_1	Titin, isoform CRA_a OS=Homo sapiens GN=TTN PE=4 SV=1	D3DPG0	TTN	3.8809e+06	585	727	1112	MSFVESTAVLR	R	L	0.997	57.7	25.7	16.6	57.7	0	2	0	0	1255.64	5394.5	17353400	5275	5285
Mudpit_Aged_L3_4Left_OAF_1	Titin, isoform CRA_a OS=Homo sapiens GN=TTN PE=4 SV=1	D3DPG0	TTN	3.8809e+06	585	727	1112	MTASEALQHPWLK	R	Q	0.997	66.5	26	17.2	66.5	0	1	1	0	1511.77	5301.25	12907900	33013	33025
Mudpit_Aged_L3_4Left_OAF_1	Titin, isoform CRA_a OS=Homo sapiens GN=TTN PE=4 SV=1	D3DPG0	TTN	3.8809e+06	585	727	1112	MTFENNVASLYLSGIEVK	R	H	0.997	128	26.8	21	128	0	3	0	0	2015.02	8468.82	10246100	5461	5478
Mudpit_Aged_L3_4Left_OAF_1	Titin, isoform CRA_a OS=Homo sapiens GN=TTN PE=4 SV=1	D3DPG0	TTN	3.8809e+06	585	727	1112	MTLVENTATLTVLK	K	V	0.997	53.3	26	16.3	53.3	0	1	0	0	1549.85	6143.67	8106190	8187	8200
Mudpit_Aged_L3_4Left_OAF_1	Titin, isoform CRA_a OS=Homo sapiens GN=TTN PE=4 SV=1	D3DPG0	TTN	3.8809e+06	585	727	1112	MVAQFPFGVPSEPK	K	N	0.997	52.8	27.7	16.3	52.8	0	3	0	0	1533.78	7200.77	25058700	20602	20615
Mudpit_Aged_L3_4Left_OAF_1	Titin, isoform CRA_a OS=Homo sapiens GN=TTN PE=4 SV=1	D3DPG0	TTN	3.8809e+06	585	727	1112	MVWSTYSATVLTPGTTVTR	R	L	0.997	66.4	26.7	17.2	66.4	0	1	0	0	2071.05	7409.69	7336850	19860	19878
Mudpit_Aged_L3_4Left_OAF_1	Titin, isoform CRA_a OS=Homo sapiens GN=TTN PE=4 SV=1	D3DPG0	TTN	3.8809e+06	585	727	1112	MYFVNSEAILDITDVK	R	V	0.997	75.6	26.6	17.7	75.6	0	1	0	0	1857.93	9006.91	7685360	4713	4728
Mudpit_Aged_L3_4Left_OAF_1	Titin, isoform CRA_a OS=Homo sapiens GN=TTN PE=4 SV=1	D3DPG0	TTN	3.8809e+06	585	727	1112	MYGITDFR	R	G	0.987	35.4	25	15.2	35.4	0	2	0	0	1002.47	5569.55	26949400	9524	9531
Mudpit_Aged_L3_4Left_OAF_1	Titin, isoform CRA_a OS=Homo sapiens GN=TTN PE=4 SV=1	D3DPG0	TTN	3.8809e+06	585	727	1112	NAADSVSEPSESTGPIIVK	R	D	0.997	102	26.7	19.4	102	0	1	0	0	1900.95	4729.56	18483600	27282	27300
Mudpit_Aged_L3_4Left_OAF_1	Titin, isoform CRA_a OS=Homo sapiens GN=TTN PE=4 SV=1	D3DPG0	TTN	3.8809e+06	585	727	1112	NAAGAISKPSDSTGPITAK	K	D	0.99	40.8	27.2	15.6	40.8	0	1	1	0	1785.93	1968.61	10927400	25118	25136
Mudpit_Aged_L3_4Left_OAF_1	Titin, isoform CRA_a OS=Homo sapiens GN=TTN PE=4 SV=1	D3DPG0	TTN	3.8809e+06	585	727	1112	NAAGNFSEPSDSSGAITAR	R	D	0.997	97.7	25	19.1	97.7	0	2	1	0	1851.85	3617.41	11884500	26200	26218
Mudpit_Aged_L3_4Left_OAF_1	Titin, isoform CRA_a OS=Homo sapiens GN=TTN PE=4 SV=1	D3DPG0	TTN	3.8809e+06	585	727	1112	NAAGVFSEPSESTGAITAR	R	D	0.997	106	26.2	19.6	106	0	1	1	0	1864.9	5017.69	20926700	24036	24054
Mudpit_Aged_L3_4Left_OAF_1	Titin, isoform CRA_a OS=Homo sapiens GN=TTN PE=4 SV=1	D3DPG0	TTN	3.8809e+06	585	727	1112	NAFVTPGPPGIPEVTK	K	I	0.997	62	25.9	16.9	62	0	2	0	0	1623.87	6426.06	34285500	28580	28595
Mudpit_Aged_L3_4Left_OAF_1	Titin, isoform CRA_a OS=Homo sapiens GN=TTN PE=4 SV=1	D3DPG0	TTN	3.8809e+06	585	727	1112	NAMPEDIAEYAVEIEGK	K	R	0.997	84.6	25	18.3	84.6	0	5	1	0	1878.88	8364.11	41224300	12887	12903
Mudpit_Aged_L3_4Left_OAF_1	Titin, isoform CRA_a OS=Homo sapiens GN=TTN PE=4 SV=1	D3DPG0	TTN	3.8809e+06	585	727	1112	NAVGTISPPSQSSGIIMTR	R	D	0.997	92.3	27.2	18.8	92.3	0	2	0	0	1915.99	5355.74	5517910	29451	29469
Mudpit_Aged_L3_4Left_OAF_1	Titin, isoform CRA_a OS=Homo sapiens GN=TTN PE=4 SV=1	D3DPG0	TTN	3.8809e+06	585	727	1112	NDAGMQECFATLSVLEPATIVEKPESIK	K	V	0.976	69.1	26.3	17.3	69.1	0	0	1	0	3094.5	8144.33	2099940	8496	8523
Mudpit_Aged_L3_4Left_OAF_1	Titin, isoform CRA_a OS=Homo sapiens GN=TTN PE=4 SV=1	D3DPG0	TTN	3.8809e+06	585	727	1112	NDAGTASCSIELK	R	V	0.95	27.6	25	14.7	27.6	0	1	0	0	1366.62	4065.41	2105980	5865	5877
Mudpit_Aged_L3_4Left_OAF_1	Titin, isoform CRA_a OS=Homo sapiens GN=TTN PE=4 SV=1	D3DPG0	TTN	3.8809e+06	585	727	1112	NEITLQWTKPVYDGGSMITGYIVEK	R	R	0.994	58.4	25.8	16.6	58.4	0	0	2	0	2842.43	8702.53	3789110	25054	25078
Mudpit_Aged_L3_4Left_OAF_1	Titin, isoform CRA_a OS=Homo sapiens GN=TTN PE=4 SV=1	D3DPG0	TTN	3.8809e+06	585	727	1112	NETVIEKPTDALQITK	K	E	0.997	90.4	26.9	18.6	90.4	0	1	2	0	1799.98	4946.28	23677400	16954	16969
Mudpit_Aged_L3_4Left_OAF_1	Titin, isoform CRA_a OS=Homo sapiens GN=TTN PE=4 SV=1	D3DPG0	TTN	3.8809e+06	585	727	1112	NGEEVPFDNR	K	V	0.995	42.6	25	15.7	42.6	0	1	0	0	1176.53	2854.98	8603500	14288	14297
Mudpit_Aged_L3_4Left_OAF_1	Titin, isoform CRA_a OS=Homo sapiens GN=TTN PE=4 SV=1	D3DPG0	TTN	3.8809e+06	585	727	1112	NGQSTTFECQITGTPK	R	I	0.997	52.7	25	16.3	52.7	0	1	0	0	1769.8	5097.31	5323210	5802	5817
Mudpit_Aged_L3_4Left_OAF_1	Titin, isoform CRA_a OS=Homo sapiens GN=TTN PE=4 SV=1	D3DPG0	TTN	3.8809e+06	585	727	1112	NLANIEVSETDTIK	K	L	0.997	67.7	30.3	17.2	67.7	0	2	0	0	1546.8	5269.08	25203800	13987	14000
Mudpit_Aged_L3_4Left_OAF_1	Titin, isoform CRA_a OS=Homo sapiens GN=TTN PE=4 SV=1	D3DPG0	TTN	3.8809e+06	585	727	1112	NLIEGLEYEFR	K	V	0.997	57.8	27.8	19	55.5	0	2	0	0	1382.7	8247.16	44073300	32407	32417
Mudpit_Aged_L3_4Left_OAF_1	Titin, isoform CRA_a OS=Homo sapiens GN=TTN PE=4 SV=1	D3DPG0	TTN	3.8809e+06	585	727	1112	NLTVTETQDAVFTVELTHPNVK	K	G	0.996	78.6	26.1	17.9	78.6	0	0	1	0	2456.27	7033.88	2620880	2715	2736
Mudpit_Aged_L3_4Left_OAF_1	Titin, isoform CRA_a OS=Homo sapiens GN=TTN PE=4 SV=1	D3DPG0	TTN	3.8809e+06	585	727	1112	NNLPISISSNVSISR	K	S	0.997	55.3	25.7	16.5	55.3	0	1	0	0	1600.87	6171.63	6604240	34689	34703
Mudpit_Aged_L3_4Left_OAF_1	Titin, isoform CRA_a OS=Homo sapiens GN=TTN PE=4 SV=1	D3DPG0	TTN	3.8809e+06	585	727	1112	NPFVLPGPPK	K	S	0.997	56.9	25	16.6	56.9	0	3	0	0	1065.61	5515.7	27384700	25333	25342
Mudpit_Aged_L3_4Left_OAF_1	Titin, isoform CRA_a OS=Homo sapiens GN=TTN PE=4 SV=1	D3DPG0	TTN	3.8809e+06	585	727	1112	NPFVVPDAPK	K	A	0.997	70.9	25.1	17.4	70.9	0	2	0	0	1083.58	4755.68	27004500	24251	24260
Mudpit_Aged_L3_4Left_OAF_1	Titin, isoform CRA_a OS=Homo sapiens GN=TTN PE=4 SV=1	D3DPG0	TTN	3.8809e+06	585	727	1112	NPPFFDIR	K	L	0.979	36.2	25.9	15.3	36.2	0	1	0	0	1005.52	6302.03	7406530	9078	9085
Mudpit_Aged_L3_4Left_OAF_1	Titin, isoform CRA_a OS=Homo sapiens GN=TTN PE=4 SV=1	D3DPG0	TTN	3.8809e+06	585	727	1112	NSAVISWKPPADDGGSWITNYVVEK	K	C	0.994	61	25.4	16.8	61	0	0	2	0	2733.35	8124.36	7701280	32257	32281
Mudpit_Aged_L3_4Left_OAF_1	Titin, isoform CRA_a OS=Homo sapiens GN=TTN PE=4 SV=1	D3DPG0	TTN	3.8809e+06	585	727	1112	NSFTIPSPPGIPEEVGTGK	R	E	0.997	45.9	26.6	15.9	45.9	0	2	0	0	1926.98	7405.15	7221750	30754	30772
Mudpit_Aged_L3_4Left_OAF_1	Titin, isoform CRA_a OS=Homo sapiens GN=TTN PE=4 SV=1	D3DPG0	TTN	3.8809e+06	585	727	1112	NSVSLSWEKPEHDGGSR	R	I	0.97	39.2	29.3	15.4	39.2	0	0	1	0	1884.88	2245.41	6025720	23582	23598
Mudpit_Aged_L3_4Left_OAF_1	Titin, isoform CRA_a OS=Homo sapiens GN=TTN PE=4 SV=1	D3DPG0	TTN	3.8809e+06	585	727	1112	NSVSLSWQQPAFDGGSK	K	I	0.997	86.6	26.3	18.4	86.6	0	2	0	0	1807.86	6194.92	16756900	28301	28317
Mudpit_Aged_L3_4Left_OAF_1	Titin, isoform CRA_a OS=Homo sapiens GN=TTN PE=4 SV=1	D3DPG0	TTN	3.8809e+06	585	727	1112	NTEFTVPDLK	R	M	0.952	28.3	26.7	14.8	28.3	0	1	0	0	1163.59	5555.01	25765100	30918	30927
Mudpit_Aged_L3_4Left_OAF_1	Titin, isoform CRA_a OS=Homo sapiens GN=TTN PE=4 SV=1	D3DPG0	TTN	3.8809e+06	585	727	1112	NVHFGDAADYTFVAGK	R	A	0.997	71.1	25.6	17.4	71.1	0	1	1	0	1711.81	5506.11	25291500	3029	3044
Mudpit_Aged_L3_4Left_OAF_1	Titin, isoform CRA_a OS=Homo sapiens GN=TTN PE=4 SV=1	D3DPG0	TTN	3.8809e+06	585	727	1112	NVTFTSVIR	K	G	0.961	28.7	25.4	14.8	28.7	0	1	0	0	1036.58	4967.15	11608500	6836	6844
Mudpit_Aged_L3_4Left_OAF_1	Titin, isoform CRA_a OS=Homo sapiens GN=TTN PE=4 SV=1	D3DPG0	TTN	3.8809e+06	585	727	1112	NVYSLEIR	R	N	0.985	35.1	27.3	20.3	30	0	1	0	0	993.536	4502.62	23722700	34706	34713
Mudpit_Aged_L3_4Left_OAF_1	Titin, isoform CRA_a OS=Homo sapiens GN=TTN PE=4 SV=1	D3DPG0	TTN	3.8809e+06	585	727	1112	QDAGTYTFQVQNNVGK	R	S	0.997	122	29.7	20.6	122	0	2	0	0	1769.85	4591.93	11988300	6696	6711
Mudpit_Aged_L3_4Left_OAF_1	Titin, isoform CRA_a OS=Homo sapiens GN=TTN PE=4 SV=1	D3DPG0	TTN	3.8809e+06	585	727	1112	QEGYVASSSEAEMR	K	E	0.997	52.6	25	16.3	52.6	0	1	0	0	1543.67	2365.45	10330300	347	360
Mudpit_Aged_L3_4Left_OAF_1	Titin, isoform CRA_a OS=Homo sapiens GN=TTN PE=4 SV=1	D3DPG0	TTN	3.8809e+06	585	727	1112	QGEEEEWTTVSTK	R	G	0.997	97.8	25	19.1	97.8	0	2	0	0	1523.69	3628.56	7870260	28726	28738
Mudpit_Aged_L3_4Left_OAF_1	Titin, isoform CRA_a OS=Homo sapiens GN=TTN PE=4 SV=1	D3DPG0	TTN	3.8809e+06	585	727	1112	QKPDIVLYPEPVR	K	V	0.966	35.1	25	15.2	35.1	0	0	1	0	1553.87	4703.6	4645930	1839	1851
Mudpit_Aged_L3_4Left_OAF_1	Titin, isoform CRA_a OS=Homo sapiens GN=TTN PE=4 SV=1	D3DPG0	TTN	3.8809e+06	585	727	1112	QLITFTQELQDVVAK	K	E	0.997	112	25.9	20	112	0	4	2	0	1732.95	8514.45	24366900	2172	2186
Mudpit_Aged_L3_4Left_OAF_1	Titin, isoform CRA_a OS=Homo sapiens GN=TTN PE=4 SV=1	D3DPG0	TTN	3.8809e+06	585	727	1112	QLSVPVIAK	R	D	0.995	41.3	25	15.6	41.3	0	1	0	0	954.598	4690.62	7463950	23653	23661
Mudpit_Aged_L3_4Left_OAF_1	Titin, isoform CRA_a OS=Homo sapiens GN=TTN PE=4 SV=1	D3DPG0	TTN	3.8809e+06	585	727	1112	QLTFTVER	K	L	0.99	37.6	27.3	18.1	34.8	0	1	0	0	993.536	4045.9	12657900	30119	30126
Mudpit_Aged_L3_4Left_OAF_1	Titin, isoform CRA_a OS=Homo sapiens GN=TTN PE=4 SV=1	D3DPG0	TTN	3.8809e+06	585	727	1112	QLVGTNEWSR	K	C	0.997	53.5	27	25.8	44	0	1	0	0	1189.6	3646.2	5850830	16560	16569
Mudpit_Aged_L3_4Left_OAF_1	Titin, isoform CRA_a OS=Homo sapiens GN=TTN PE=4 SV=1	D3DPG0	TTN	3.8809e+06	585	727	1112	QNATVQGLIQGK	R	A	0.997	87.2	25.8	18.5	87.2	0	1	0	0	1256.7	3867.95	12059500	18192	18203
Mudpit_Aged_L3_4Left_OAF_1	Titin, isoform CRA_a OS=Homo sapiens GN=TTN PE=4 SV=1	D3DPG0	TTN	3.8809e+06	585	727	1112	QQAIPDSTVEFK	R	A	0.997	49.2	30.9	16.1	49.2	0	1	0	0	1362.69	4512.29	14165000	6266	6277
Mudpit_Aged_L3_4Left_OAF_1	Titin, isoform CRA_a OS=Homo sapiens GN=TTN PE=4 SV=1	D3DPG0	TTN	3.8809e+06	585	727	1112	QSDAGEYTFVAGR	R	N	0.997	99.8	25	22.3	96.7	0	2	0	0	1400.64	4048.9	21331500	3212	3224
Mudpit_Aged_L3_4Left_OAF_1	Titin, isoform CRA_a OS=Homo sapiens GN=TTN PE=4 SV=1	D3DPG0	TTN	3.8809e+06	585	727	1112	QTDSTTWVELATTVIR	R	T	0.997	75.7	27.1	17.7	75.7	0	2	0	0	1820.94	9041.14	40119600	22719	22734
Mudpit_Aged_L3_4Left_OAF_1	Titin, isoform CRA_a OS=Homo sapiens GN=TTN PE=4 SV=1	D3DPG0	TTN	3.8809e+06	585	727	1112	RGDEIALDASISGSPYPTITWIK	K	D	0.969	41.5	26.9	15.6	41.5	0	0	1	0	2490.29	8353.3	2604450	16212	16234
Mudpit_Aged_L3_4Left_OAF_1	Titin, isoform CRA_a OS=Homo sapiens GN=TTN PE=4 SV=1	D3DPG0	TTN	3.8809e+06	585	727	1112	RLEETDESQLER	R	L	0.996	65	26.6	29	53.1	0	1	1	0	1504.72	1582.82	8049060	1442	1453
Mudpit_Aged_L3_4Left_OAF_1	Titin, isoform CRA_a OS=Homo sapiens GN=TTN PE=4 SV=1	D3DPG0	TTN	3.8809e+06	585	727	1112	RPDYDGGSPNLSYHVER	R	R	0.987	54.2	25	16.4	54.2	0	0	0	2	1961.91	2692.18	11267900	19642	19658
Mudpit_Aged_L3_4Left_OAF_1	Titin, isoform CRA_a OS=Homo sapiens GN=TTN PE=4 SV=1	D3DPG0	TTN	3.8809e+06	585	727	1112	RPVDDGGSEITGYHVER	K	R	0.994	75.7	26	17.7	75.7	0	0	1	1	1886.9	2232.49	25210600	22113	22129
Mudpit_Aged_L3_4Left_OAF_1	Titin, isoform CRA_a OS=Homo sapiens GN=TTN PE=4 SV=1	D3DPG0	TTN	3.8809e+06	585	727	1112	RSDTGLYTITAVNNLGTASK	R	E	0.967	36.6	26.8	15.3	36.6	0	0	1	0	2082.08	5487.01	4921540	17707	17726
Mudpit_Aged_L3_4Left_OAF_1	Titin, isoform CRA_a OS=Homo sapiens GN=TTN PE=4 SV=1	D3DPG0	TTN	3.8809e+06	585	727	1112	RTEEGYYEAITAVELK	R	S	0.988	51.2	26.8	16.2	51.2	0	0	1	0	1871.94	6046.7	14496800	2004	2019
Mudpit_Aged_L3_4Left_OAF_1	Titin, isoform CRA_a OS=Homo sapiens GN=TTN PE=4 SV=1	D3DPG0	TTN	3.8809e+06	585	727	1112	RVDLIQDLPR	K	V	0.992	50.3	25	16.1	50.3	0	1	1	0	1224.71	4858.16	22941600	19473	19482
Mudpit_Aged_L3_4Left_OAF_1	Titin, isoform CRA_a OS=Homo sapiens GN=TTN PE=4 SV=1	D3DPG0	TTN	3.8809e+06	585	727	1112	SAANLIVEEEDLR	K	I	0.997	66.2	31.7	17.1	66.2	0	1	1	0	1458.74	5727.51	56579500	14242	14254
Mudpit_Aged_L3_4Left_OAF_1	Titin, isoform CRA_a OS=Homo sapiens GN=TTN PE=4 SV=1	D3DPG0	TTN	3.8809e+06	585	727	1112	SAILEIPSSTVEDAGQYNCYIENASGK	K	D	0.985	55.3	25.4	16.5	55.3	0	1	0	0	2917.34	8158.22	7284280	8849	8875
Mudpit_Aged_L3_4Left_OAF_1	Titin, isoform CRA_a OS=Homo sapiens GN=TTN PE=4 SV=1	D3DPG0	TTN	3.8809e+06	585	727	1112	SDGGSPITGYYMER	K	R	0.997	92.6	25	18.8	92.6	0	1	0	0	1532.67	5067.4	12876900	19248	19261
Mudpit_Aged_L3_4Left_OAF_1	Titin, isoform CRA_a OS=Homo sapiens GN=TTN PE=4 SV=1	D3DPG0	TTN	3.8809e+06	585	727	1112	SDSGPYPLTAR	R	N	0.997	48.3	26.5	16	48.3	0	1	0	0	1163.57	2927.3	6843690	22650	22660
Mudpit_Aged_L3_4Left_OAF_1	Titin, isoform CRA_a OS=Homo sapiens GN=TTN PE=4 SV=1	D3DPG0	TTN	3.8809e+06	585	727	1112	SDTGLYTITAVNNLGTASK	R	E	0.997	97.5	26.1	19.1	97.5	0	2	0	0	1925.98	6581.65	5411580	17708	17726
Mudpit_Aged_L3_4Left_OAF_1	Titin, isoform CRA_a OS=Homo sapiens GN=TTN PE=4 SV=1	D3DPG0	TTN	3.8809e+06	585	727	1112	SDVPIQAPHFK	K	E	0.997	43.4	26.1	15.7	43.4	0	1	0	0	1238.65	3729.58	7232660	32440	32450
Mudpit_Aged_L3_4Left_OAF_1	Titin, isoform CRA_a OS=Homo sapiens GN=TTN PE=4 SV=1	D3DPG0	TTN	3.8809e+06	585	727	1112	SELDFMSK	K	E	0.99	40.1	25	15.5	40.1	0	1	0	0	956.439	4641.69	8286500	33739	33746
Mudpit_Aged_L3_4Left_OAF_1	Titin, isoform CRA_a OS=Homo sapiens GN=TTN PE=4 SV=1	D3DPG0	TTN	3.8809e+06	585	727	1112	SFTSLVFPNGVER	R	K	0.997	45	27.1	15.8	45	0	3	0	0	1452.75	7141.14	19259800	32600	32612
Mudpit_Aged_L3_4Left_OAF_1	Titin, isoform CRA_a OS=Homo sapiens GN=TTN PE=4 SV=1	D3DPG0	TTN	3.8809e+06	585	727	1112	SLAVPIVAK	R	D	0.961	28.7	25	14.8	28.7	0	1	0	0	897.577	4523	8108010	24735	24743
Mudpit_Aged_L3_4Left_OAF_1	Titin, isoform CRA_a OS=Homo sapiens GN=TTN PE=4 SV=1	D3DPG0	TTN	3.8809e+06	585	727	1112	SLEVTNIAK	K	D	0.997	48.3	29.5	22.1	42.3	0	1	0	0	974.552	3068.51	13173000	25343	25351
Mudpit_Aged_L3_4Left_OAF_1	Titin, isoform CRA_a OS=Homo sapiens GN=TTN PE=4 SV=1	D3DPG0	TTN	3.8809e+06	585	727	1112	SLQAVITNLTQGEEYLFR	K	V	0.997	122	26.7	20.6	122	0	2	2	0	2082.09	9166.32	43590300	24704	24721
Mudpit_Aged_L3_4Left_OAF_1	Titin, isoform CRA_a OS=Homo sapiens GN=TTN PE=4 SV=1	D3DPG0	TTN	3.8809e+06	585	727	1112	SPPHFELSSLR	R	Y	0.994	53.9	25.6	16.4	53.9	0	0	1	0	1269.66	4506.69	9885830	33650	33660
Mudpit_Aged_L3_4Left_OAF_1	Titin, isoform CRA_a OS=Homo sapiens GN=TTN PE=4 SV=1	D3DPG0	TTN	3.8809e+06	585	727	1112	SRPQPAEEYEDDTER	R	R	0.997	85	25	18.3	85	0	0	1	0	1821.79	1471.88	7397410	33811	33825
Mudpit_Aged_L3_4Left_OAF_1	Titin, isoform CRA_a OS=Homo sapiens GN=TTN PE=4 SV=1	D3DPG0	TTN	3.8809e+06	585	727	1112	SSADLEWSPPLK	K	D	0.997	75.5	26.8	17.7	75.5	0	1	0	0	1329.67	5976.18	16210800	17954	17965
Mudpit_Aged_L3_4Left_OAF_1	Titin, isoform CRA_a OS=Homo sapiens GN=TTN PE=4 SV=1	D3DPG0	TTN	3.8809e+06	585	727	1112	SSGLTDGIAYEFR	K	V	0.997	88.5	25.6	18.5	88.5	0	1	0	0	1415.68	6303.67	11608500	22839	22851
Mudpit_Aged_L3_4Left_OAF_1	Titin, isoform CRA_a OS=Homo sapiens GN=TTN PE=4 SV=1	D3DPG0	TTN	3.8809e+06	585	727	1112	SSWEFDGK	K	A	0.99	39.7	25	15.5	39.7	0	1	0	0	955.416	3580.86	4993750	17361	17368
Mudpit_Aged_L3_4Left_OAF_1	Titin, isoform CRA_a OS=Homo sapiens GN=TTN PE=4 SV=1	D3DPG0	TTN	3.8809e+06	585	727	1112	SSYSESSAVVAEYPFSPPGPPGTPK	K	V	0.997	87	25	18.4	87	0	1	0	0	2538.2	6907.1	4333070	27089	27113
Mudpit_Aged_L3_4Left_OAF_1	Titin, isoform CRA_a OS=Homo sapiens GN=TTN PE=4 SV=1	D3DPG0	TTN	3.8809e+06	585	727	1112	STAELYLTTK	R	E	0.997	55	25.4	16.4	55	0	2	0	0	1126.6	3605.97	16431400	9844	9853
Mudpit_Aged_L3_4Left_OAF_1	Titin, isoform CRA_a OS=Homo sapiens GN=TTN PE=4 SV=1	D3DPG0	TTN	3.8809e+06	585	727	1112	STDFDTFLR	K	C	0.989	34.5	25	15.2	34.5	0	2	0	0	1101.52	6282.9	67261200	21263	21271
Mudpit_Aged_L3_4Left_OAF_1	Titin, isoform CRA_a OS=Homo sapiens GN=TTN PE=4 SV=1	D3DPG0	TTN	3.8809e+06	585	727	1112	STFEISSVQASDEGNYSVVVENSEGK	K	Q	0.994	69.9	28.7	17.4	69.9	0	0	1	0	2762.26	6824.99	3746910	34135	34160
Mudpit_Aged_L3_4Left_OAF_1	Titin, isoform CRA_a OS=Homo sapiens GN=TTN PE=4 SV=1	D3DPG0	TTN	3.8809e+06	585	727	1112	STGLTEGLEYEHR	R	V	0.997	90.5	25.3	19.4	89.8	0	1	1	0	1491.71	3090.33	14083400	31512	31524
Mudpit_Aged_L3_4Left_OAF_1	Titin, isoform CRA_a OS=Homo sapiens GN=TTN PE=4 SV=1	D3DPG0	TTN	3.8809e+06	585	727	1112	STITLDWK	K	E	0.99	49.6	27.6	16.1	49.6	0	2	0	0	963.515	5292.2	12050000	16828	16835
Mudpit_Aged_L3_4Left_OAF_1	Titin, isoform CRA_a OS=Homo sapiens GN=TTN PE=4 SV=1	D3DPG0	TTN	3.8809e+06	585	727	1112	STMLVTWQVPVNDGGSR	K	V	0.997	69.9	26	21	66.2	0	2	0	0	1862.91	6756.49	8683140	27120	27136
Mudpit_Aged_L3_4Left_OAF_1	Titin, isoform CRA_a OS=Homo sapiens GN=TTN PE=4 SV=1	D3DPG0	TTN	3.8809e+06	585	727	1112	STVSLIWSAPAYDGGSK	R	V	0.997	52.1	26.2	16.3	52.1	0	2	0	0	1738.86	7067.35	12292500	30472	30488
Mudpit_Aged_L3_4Left_OAF_1	Titin, isoform CRA_a OS=Homo sapiens GN=TTN PE=4 SV=1	D3DPG0	TTN	3.8809e+06	585	727	1112	STVTLAWEKPLYDGGSR	K	L	0.961	35.6	27.3	15.2	35.6	0	0	1	0	1879.95	5812.1	7252380	31168	31184
Mudpit_Aged_L3_4Left_OAF_1	Titin, isoform CRA_a OS=Homo sapiens GN=TTN PE=4 SV=1	D3DPG0	TTN	3.8809e+06	585	727	1112	STYLNSEPTVAQYPFK	K	V	0.997	90.1	27	18.6	90.1	0	3	0	0	1844.91	6282.28	9875140	23843	23858
Mudpit_Aged_L3_4Left_OAF_1	Titin, isoform CRA_a OS=Homo sapiens GN=TTN PE=4 SV=1	D3DPG0	TTN	3.8809e+06	585	727	1112	SWQVISEK	R	C	0.955	32.9	28.9	15.1	32.9	0	1	0	0	976.51	3464.82	9003180	30013	30020
Mudpit_Aged_L3_4Left_OAF_1	Titin, isoform CRA_a OS=Homo sapiens GN=TTN PE=4 SV=1	D3DPG0	TTN	3.8809e+06	585	727	1112	TADQDLVVDVGKPLTMVVPYDAYPK	K	A	0.995	62.2	25.9	16.9	62.2	0	0	4	0	2734.4	8734.47	19031400	14523	14547
Mudpit_Aged_L3_4Left_OAF_1	Titin, isoform CRA_a OS=Homo sapiens GN=TTN PE=4 SV=1	D3DPG0	TTN	3.8809e+06	585	727	1112	TALSTIAVATAK	K	A	0.991	37.7	25	15.4	37.7	0	1	0	0	1146.67	4273.81	7522570	654	665
Mudpit_Aged_L3_4Left_OAF_1	Titin, isoform CRA_a OS=Homo sapiens GN=TTN PE=4 SV=1	D3DPG0	TTN	3.8809e+06	585	727	1112	TANSIFLTWDPPK	R	N	0.997	55.6	27.1	16.5	55.6	0	1	0	0	1489.77	7581.63	4972860	15119	15131
Mudpit_Aged_L3_4Left_OAF_1	Titin, isoform CRA_a OS=Homo sapiens GN=TTN PE=4 SV=1	D3DPG0	TTN	3.8809e+06	585	727	1112	TASFECEVSHFNVPSMWLK	K	N	0.995	44.6	25	15.8	44.6	0	1	0	0	2270.03	8266.9	1307410	2898	2916
Mudpit_Aged_L3_4Left_OAF_1	Titin, isoform CRA_a OS=Homo sapiens GN=TTN PE=4 SV=1	D3DPG0	TTN	3.8809e+06	585	727	1112	TAVEKDEITLK	K	C	0.961	35.4	26.8	15.2	35.4	0	0	1	0	1246.69	1952.71	3658880	13192	13202
Mudpit_Aged_L3_4Left_OAF_1	Titin, isoform CRA_a OS=Homo sapiens GN=TTN PE=4 SV=1	D3DPG0	TTN	3.8809e+06	585	727	1112	TAVNISPPSEPSDPVTILAENVPPR	R	I	0.987	53.1	25	16.3	53.1	0	0	5	0	2600.36	8581.94	17725600	20789	20813
Mudpit_Aged_L3_4Left_OAF_1	Titin, isoform CRA_a OS=Homo sapiens GN=TTN PE=4 SV=1	D3DPG0	TTN	3.8809e+06	585	727	1112	TDEHYTVETDNFSSVLTIK	K	N	0.997	76.6	25.6	17.8	76.6	0	1	2	0	2199.05	6815.71	21220600	19072	19090
Mudpit_Aged_L3_4Left_OAF_1	Titin, isoform CRA_a OS=Homo sapiens GN=TTN PE=4 SV=1	D3DPG0	TTN	3.8809e+06	585	727	1112	TEAYAVSSFK	R	K	0.997	66.3	25	17.1	66.3	0	1	0	0	1102.54	3235.76	19151100	34010	34019
Mudpit_Aged_L3_4Left_OAF_1	Titin, isoform CRA_a OS=Homo sapiens GN=TTN PE=4 SV=1	D3DPG0	TTN	3.8809e+06	585	727	1112	TEEGYYEAITAVELK	R	S	0.997	74	26.2	17.6	74	0	1	0	0	1715.84	7229.3	6981010	2005	2019
Mudpit_Aged_L3_4Left_OAF_1	Titin, isoform CRA_a OS=Homo sapiens GN=TTN PE=4 SV=1	D3DPG0	TTN	3.8809e+06	585	727	1112	TEIISTDNHTLLTVK	R	D	0.991	56.3	26.7	16.5	56.3	0	0	2	0	1684.91	4982.27	22542600	27355	27369
Mudpit_Aged_L3_4Left_OAF_1	Titin, isoform CRA_a OS=Homo sapiens GN=TTN PE=4 SV=1	D3DPG0	TTN	3.8809e+06	585	727	1112	TFIQDHLVSLQILK	K	F	0.966	36.1	25	15.3	36.1	0	0	1	0	1654.95	7530.95	7586160	5368	5381
Mudpit_Aged_L3_4Left_OAF_1	Titin, isoform CRA_a OS=Homo sapiens GN=TTN PE=4 SV=1	D3DPG0	TTN	3.8809e+06	585	727	1112	TGGSPITGYHLEFK	K	E	0.985	45.8	27.3	15.9	45.8	0	0	1	0	1506.76	4992.25	12360000	21721	21734
Mudpit_Aged_L3_4Left_OAF_1	Titin, isoform CRA_a OS=Homo sapiens GN=TTN PE=4 SV=1	D3DPG0	TTN	3.8809e+06	585	727	1112	TIDTTAEQTSFR	K	I	0.997	72.3	25	17.5	72.3	0	2	0	0	1369.66	3045.09	27832200	14563	14574
Mudpit_Aged_L3_4Left_OAF_1	Titin, isoform CRA_a OS=Homo sapiens GN=TTN PE=4 SV=1	D3DPG0	TTN	3.8809e+06	585	727	1112	TIVSTAQISESR	K	Q	0.997	83.1	26.7	18.2	83.1	0	1	0	0	1291.69	3003.85	8773650	206	217
Mudpit_Aged_L3_4Left_OAF_1	Titin, isoform CRA_a OS=Homo sapiens GN=TTN PE=4 SV=1	D3DPG0	TTN	3.8809e+06	585	727	1112	TKPDSEWIVVTSTLR	K	H	0.986	38.4	26.7	15.4	38.4	0	1	0	0	1731.93	6283.26	4661190	16363	16377
Mudpit_Aged_L3_4Left_OAF_1	Titin, isoform CRA_a OS=Homo sapiens GN=TTN PE=4 SV=1	D3DPG0	TTN	3.8809e+06	585	727	1112	TLEATISGLTAGEEYVFR	K	V	0.997	103	27.1	19.4	103	0	1	1	0	1956.99	8945.09	24398300	26869	26886
Mudpit_Aged_L3_4Left_OAF_1	Titin, isoform CRA_a OS=Homo sapiens GN=TTN PE=4 SV=1	D3DPG0	TTN	3.8809e+06	585	727	1112	TLEEEVTVVK	K	G	0.965	31.4	28.4	15.4	30.9	0	1	0	0	1146.63	4122.99	9350600	12736	12745
Mudpit_Aged_L3_4Left_OAF_1	Titin, isoform CRA_a OS=Homo sapiens GN=TTN PE=4 SV=1	D3DPG0	TTN	3.8809e+06	585	727	1112	TLEGMGAVHALR	K	G	0.997	61.3	30.7	16.8	61.3	0	1	1	0	1254.66	2711.48	7869470	32549	32560
Mudpit_Aged_L3_4Left_OAF_1	Titin, isoform CRA_a OS=Homo sapiens GN=TTN PE=4 SV=1	D3DPG0	TTN	3.8809e+06	585	727	1112	TLSAYAELVISPSER	K	S	0.997	75.9	27.2	17.7	75.9	0	2	1	0	1635.86	7138.07	26741800	14964	14978
Mudpit_Aged_L3_4Left_OAF_1	Titin, isoform CRA_a OS=Homo sapiens GN=TTN PE=4 SV=1	D3DPG0	TTN	3.8809e+06	585	727	1112	TNLQFMGQAFK	K	S	0.984	40.5	25.4	15.5	40.5	0	1	0	0	1284.64	6098.18	9862910	34321	34331
Mudpit_Aged_L3_4Left_OAF_1	Titin, isoform CRA_a OS=Homo sapiens GN=TTN PE=4 SV=1	D3DPG0	TTN	3.8809e+06	585	727	1112	TPLNPPEPPSNPPEVLDVTK	K	S	0.997	87.9	27.1	18.5	87.9	0	1	2	0	2141.11	6649.16	31966600	31843	31862
Mudpit_Aged_L3_4Left_OAF_1	Titin, isoform CRA_a OS=Homo sapiens GN=TTN PE=4 SV=1	D3DPG0	TTN	3.8809e+06	585	727	1112	TPVQEEVIEVK	R	V	0.971	30.6	25.6	14.9	30.6	0	2	0	0	1270.69	4096.97	87422000	10148	10158
Mudpit_Aged_L3_4Left_OAF_1	Titin, isoform CRA_a OS=Homo sapiens GN=TTN PE=4 SV=1	D3DPG0	TTN	3.8809e+06	585	727	1112	TQASTVATGPEVPPPWK	K	Q	0.997	78.8	26.7	17.9	78.8	0	2	0	0	1765.91	5349.54	4966690	330	346
Mudpit_Aged_L3_4Left_OAF_1	Titin, isoform CRA_a OS=Homo sapiens GN=TTN PE=4 SV=1	D3DPG0	TTN	3.8809e+06	585	727	1112	TSFHVTNLVPGNEYYFR	K	V	0.997	50	26	16.1	50	0	1	2	0	2043.99	6823.68	26950800	20274	20290
Mudpit_Aged_L3_4Left_OAF_1	Titin, isoform CRA_a OS=Homo sapiens GN=TTN PE=4 SV=1	D3DPG0	TTN	3.8809e+06	585	727	1112	TSGMLTVLEEEAVFTK	R	N	0.997	129	26.6	21.4	129	0	3	1	0	1754.89	7967	22490200	13971	13986
Mudpit_Aged_L3_4Left_OAF_1	Titin, isoform CRA_a OS=Homo sapiens GN=TTN PE=4 SV=1	D3DPG0	TTN	3.8809e+06	585	727	1112	TSVSLAWSVPEDEGGSK	R	V	0.997	81.1	26.2	18.1	81.1	0	2	0	0	1748.83	6142.57	24627500	31566	31582
Mudpit_Aged_L3_4Left_OAF_1	Titin, isoform CRA_a OS=Homo sapiens GN=TTN PE=4 SV=1	D3DPG0	TTN	3.8809e+06	585	727	1112	TSVTLTWDPPLLDGGSK	K	I	0.997	61.2	26.7	16.8	61.2	0	1	0	0	1786.92	8236.6	5437620	23485	23501
Mudpit_Aged_L3_4Left_OAF_1	Titin, isoform CRA_a OS=Homo sapiens GN=TTN PE=4 SV=1	D3DPG0	TTN	3.8809e+06	585	727	1112	TTGLDEGLEYEFK	K	V	0.997	56.8	26.9	16.5	56.8	0	1	0	0	1501.71	6295.99	3196860	26085	26097
Mudpit_Aged_L3_4Left_OAF_1	Titin, isoform CRA_a OS=Homo sapiens GN=TTN PE=4 SV=1	D3DPG0	TTN	3.8809e+06	585	727	1112	TTGLEEGVEYEFR	K	V	0.997	95.2	25	18.9	95.2	0	1	0	0	1529.71	5878.72	36746400	23921	23933
Mudpit_Aged_L3_4Left_OAF_1	Titin, isoform CRA_a OS=Homo sapiens GN=TTN PE=4 SV=1	D3DPG0	TTN	3.8809e+06	585	727	1112	TTLEELLEEDGEEK	K	M	0.997	75.3	28.1	17.7	75.3	0	2	2	0	1634.76	7304.29	18073600	1265	1278
Mudpit_Aged_L3_4Left_OAF_1	Titin, isoform CRA_a OS=Homo sapiens GN=TTN PE=4 SV=1	D3DPG0	TTN	3.8809e+06	585	727	1112	TTPATLALEK	K	I	0.986	33.7	26.6	15.1	33.7	0	1	0	0	1044.59	3048.81	11203500	18388	18397
Mudpit_Aged_L3_4Left_OAF_1	Titin, isoform CRA_a OS=Homo sapiens GN=TTN PE=4 SV=1	D3DPG0	TTN	3.8809e+06	585	727	1112	TTTTAVHIQPAQEQVR	R	K	0.95	35.4	26.8	15.2	35.4	0	0	1	0	1779.93	2001.71	13697900	453	468
Mudpit_Aged_L3_4Left_OAF_1	Titin, isoform CRA_a OS=Homo sapiens GN=TTN PE=4 SV=1	D3DPG0	TTN	3.8809e+06	585	727	1112	TWSTVTPEVK	K	K	0.991	43	27.2	15.7	43	0	1	0	0	1147.6	3804.85	16900600	20263	20272
Mudpit_Aged_L3_4Left_OAF_1	Titin, isoform CRA_a OS=Homo sapiens GN=TTN PE=4 SV=1	D3DPG0	TTN	3.8809e+06	585	727	1112	TYALNAAGVSK	R	A	0.997	44.9	25.5	15.8	44.9	0	2	0	0	1094.58	2714.89	19055000	30434	30444
Mudpit_Aged_L3_4Left_OAF_1	Titin, isoform CRA_a OS=Homo sapiens GN=TTN PE=4 SV=1	D3DPG0	TTN	3.8809e+06	585	727	1112	TYIPVMSGENK	R	L	0.986	36.3	26.1	15.3	36.3	0	3	0	0	1238.61	4105.74	22526100	16044	16054
Mudpit_Aged_L3_4Left_OAF_1	Titin, isoform CRA_a OS=Homo sapiens GN=TTN PE=4 SV=1	D3DPG0	TTN	3.8809e+06	585	727	1112	TYVEDQEFHISSFEER	R	L	0.997	116	25	20.3	116	0	2	0	0	2015.9	5845.81	5439310	1238	1253
Mudpit_Aged_L3_4Left_OAF_1	Titin, isoform CRA_a OS=Homo sapiens GN=TTN PE=4 SV=1	D3DPG0	TTN	3.8809e+06	585	727	1112	VAAENAAGVGEPSEPSVFYR	R	A	0.997	90	26	18.6	90	0	2	2	0	2049.99	5616.58	56084800	26495	26514
Mudpit_Aged_L3_4Left_OAF_1	Titin, isoform CRA_a OS=Homo sapiens GN=TTN PE=4 SV=1	D3DPG0	TTN	3.8809e+06	585	727	1112	VAAENAIGQSDYTEIEDSVLAK	R	D	0.997	99.5	26.7	19.2	99.5	0	1	1	0	2323.13	7462.91	36102500	15676	15697
Mudpit_Aged_L3_4Left_OAF_1	Titin, isoform CRA_a OS=Homo sapiens GN=TTN PE=4 SV=1	D3DPG0	TTN	3.8809e+06	585	727	1112	VAAENMYGVGEPVQASPITAK	R	Y	0.997	95.6	26.4	19	95.6	0	5	0	0	2132.07	5831.73	19617000	15376	15396
Mudpit_Aged_L3_4Left_OAF_1	Titin, isoform CRA_a OS=Homo sapiens GN=TTN PE=4 SV=1	D3DPG0	TTN	3.8809e+06	585	727	1112	VAEGVPTTQHLLPGLMEGQEYSFR	R	V	0.988	46.3	26.3	15.9	46.3	0	0	3	0	2659.32	7519.45	22945700	15552	15575
Mudpit_Aged_L3_4Left_OAF_1	Titin, isoform CRA_a OS=Homo sapiens GN=TTN PE=4 SV=1	D3DPG0	TTN	3.8809e+06	585	727	1112	VAGSSPISVAWFHEK	K	T	0.995	67.6	32.9	17.2	67.6	0	0	1	0	1614.83	5904.83	21034800	6750	6764
Mudpit_Aged_L3_4Left_OAF_1	Titin, isoform CRA_a OS=Homo sapiens GN=TTN PE=4 SV=1	D3DPG0	TTN	3.8809e+06	585	727	1112	VAGTPELSVEWYK	K	D	0.997	66.8	27.9	17.2	66.8	0	2	0	0	1478.75	6579.15	79156600	6654	6666
Mudpit_Aged_L3_4Left_OAF_1	Titin, isoform CRA_a OS=Homo sapiens GN=TTN PE=4 SV=1	D3DPG0	TTN	3.8809e+06	585	727	1112	VAVPVPVAK	K	K	0.983	32.6	25	15	32.6	0	1	0	0	879.566	3488.6	7743650	10367	10375
Mudpit_Aged_L3_4Left_OAF_1	Titin, isoform CRA_a OS=Homo sapiens GN=TTN PE=4 SV=1	D3DPG0	TTN	3.8809e+06	585	727	1112	VDADIYGKPIPTIQWIK	K	G	0.979	39.1	25	15.4	39.1	0	0	1	0	1957.08	7550.72	8282360	24082	24098
Mudpit_Aged_L3_4Left_OAF_1	Titin, isoform CRA_a OS=Homo sapiens GN=TTN PE=4 SV=1	D3DPG0	TTN	3.8809e+06	585	727	1112	VDDLIALGGQTVTLQAAVR	K	G	0.997	73.4	25	17.6	73.4	0	1	0	0	1940.08	8178.58	2783590	4857	4875
Mudpit_Aged_L3_4Left_OAF_1	Titin, isoform CRA_a OS=Homo sapiens GN=TTN PE=4 SV=1	D3DPG0	TTN	3.8809e+06	585	727	1112	VDLIQDLPR	R	V	0.991	38.6	25	15.4	38.6	0	1	0	0	1068.61	6149.92	12986300	19474	19482
Mudpit_Aged_L3_4Left_OAF_1	Titin, isoform CRA_a OS=Homo sapiens GN=TTN PE=4 SV=1	D3DPG0	TTN	3.8809e+06	585	727	1112	VDPSYLMLPGESAR	K	L	0.997	47	27.1	15.9	47	0	5	0	0	1534.76	6132.66	58651800	4670	4683
Mudpit_Aged_L3_4Left_OAF_1	Titin, isoform CRA_a OS=Homo sapiens GN=TTN PE=4 SV=1	D3DPG0	TTN	3.8809e+06	585	727	1112	VEAEPAEVTER	R	Q	0.997	63.5	26.3	21.4	59.1	0	1	0	0	1229.6	1831.27	12555700	10474	10484
Mudpit_Aged_L3_4Left_OAF_1	Titin, isoform CRA_a OS=Homo sapiens GN=TTN PE=4 SV=1	D3DPG0	TTN	3.8809e+06	585	727	1112	VEEGVVPDKEYVLR	K	V	0.958	36.2	26.2	15.3	36.2	0	0	1	0	1631.86	4440.73	13627900	15865	15878
Mudpit_Aged_L3_4Left_OAF_1	Titin, isoform CRA_a OS=Homo sapiens GN=TTN PE=4 SV=1	D3DPG0	TTN	3.8809e+06	585	727	1112	VENLTEGAIYYFR	K	V	0.997	62.3	25.4	16.9	62.3	0	3	0	0	1574.78	7300.59	43568100	25695	25707
Mudpit_Aged_L3_4Left_OAF_1	Titin, isoform CRA_a OS=Homo sapiens GN=TTN PE=4 SV=1	D3DPG0	TTN	3.8809e+06	585	727	1112	VENSGTYVCEAR	R	N	0.963	27.5	25	14.7	27.5	0	1	0	0	1385.6	2028.15	4954910	5853	5864
Mudpit_Aged_L3_4Left_OAF_1	Titin, isoform CRA_a OS=Homo sapiens GN=TTN PE=4 SV=1	D3DPG0	TTN	3.8809e+06	585	727	1112	VEVFDVPGPVLDLKPVVTNR	R	K	0.997	80.3	25	18	80.3	0	1	3	0	2193.23	8249.2	50203900	16710	16729
Mudpit_Aged_L3_4Left_OAF_1	Titin, isoform CRA_a OS=Homo sapiens GN=TTN PE=4 SV=1	D3DPG0	TTN	3.8809e+06	585	727	1112	VFAENEYGIGDPGETR	R	D	0.997	59.4	25	16.7	59.4	0	1	0	0	1753.8	5181.3	23207500	21379	21394
Mudpit_Aged_L3_4Left_OAF_1	Titin, isoform CRA_a OS=Homo sapiens GN=TTN PE=4 SV=1	D3DPG0	TTN	3.8809e+06	585	727	1112	VFAENQAGLSDPR	R	E	0.997	54	27.4	16.4	54	0	1	0	0	1403.69	3372.48	11323400	27966	27978
Mudpit_Aged_L3_4Left_OAF_1	Titin, isoform CRA_a OS=Homo sapiens GN=TTN PE=4 SV=1	D3DPG0	TTN	3.8809e+06	585	727	1112	VGASDPSDSSDPQIAK	K	E	0.997	93.6	25	18.8	93.6	0	1	0	0	1573.73	1876.71	10365700	27682	27697
Mudpit_Aged_L3_4Left_OAF_1	Titin, isoform CRA_a OS=Homo sapiens GN=TTN PE=4 SV=1	D3DPG0	TTN	3.8809e+06	585	727	1112	VGDEAWIK	K	D	0.99	39.8	28.2	15.5	39.8	0	1	0	0	917.473	3447.57	4414020	22233	22240
Mudpit_Aged_L3_4Left_OAF_1	Titin, isoform CRA_a OS=Homo sapiens GN=TTN PE=4 SV=1	D3DPG0	TTN	3.8809e+06	585	727	1112	VGETAPGFVYSEYEK	K	E	0.997	57.3	25	16.6	57.3	0	1	0	0	1675.79	5555.44	7087180	1202	1216
Mudpit_Aged_L3_4Left_OAF_1	Titin, isoform CRA_a OS=Homo sapiens GN=TTN PE=4 SV=1	D3DPG0	TTN	3.8809e+06	585	727	1112	VGGDPIPNVK	K	W	0.997	50.6	25	16.2	50.6	0	2	0	0	995.552	2870.22	11318000	9404	9413
Mudpit_Aged_L3_4Left_OAF_1	Titin, isoform CRA_a OS=Homo sapiens GN=TTN PE=4 SV=1	D3DPG0	TTN	3.8809e+06	585	727	1112	VGGGEYIELK	K	N	0.997	44	27.1	15.7	44	0	1	0	0	1064.56	4001.66	15350700	16078	16087
Mudpit_Aged_L3_4Left_OAF_1	Titin, isoform CRA_a OS=Homo sapiens GN=TTN PE=4 SV=1	D3DPG0	TTN	3.8809e+06	585	727	1112	VGLGEATSVPGTVKPEDK	K	L	0.997	70.3	25.9	17.4	70.3	0	1	2	0	1783.94	3737.84	30869200	25520	25537
Mudpit_Aged_L3_4Left_OAF_1	Titin, isoform CRA_a OS=Homo sapiens GN=TTN PE=4 SV=1	D3DPG0	TTN	3.8809e+06	585	727	1112	VGTGEPVETDNPVEAR	R	S	0.997	72.4	25.8	19.4	70.5	0	3	0	0	1669.8	3260.48	7059300	14689	14704
Mudpit_Aged_L3_4Left_OAF_1	Titin, isoform CRA_a OS=Homo sapiens GN=TTN PE=4 SV=1	D3DPG0	TTN	3.8809e+06	585	727	1112	VGVGPTIETK	K	T	0.996	44.8	27.8	15.8	44.8	0	2	0	0	1000.57	2330.18	17796900	19599	19608
Mudpit_Aged_L3_4Left_OAF_1	Titin, isoform CRA_a OS=Homo sapiens GN=TTN PE=4 SV=1	D3DPG0	TTN	3.8809e+06	585	727	1112	VHELAAEFISKPQNLEILEGEK	K	A	0.993	64.6	25.9	17	64.6	0	0	0	2	2494.32	6635.09	17280900	14066	14087
Mudpit_Aged_L3_4Left_OAF_1	Titin, isoform CRA_a OS=Homo sapiens GN=TTN PE=4 SV=1	D3DPG0	TTN	3.8809e+06	585	727	1112	VIDVPGPVR	K	N	0.992	36.3	25	23.3	28.4	0	1	0	0	951.562	3817.48	24323200	14605	14613
Mudpit_Aged_L3_4Left_OAF_1	Titin, isoform CRA_a OS=Homo sapiens GN=TTN PE=4 SV=1	D3DPG0	TTN	3.8809e+06	585	727	1112	VIGSPNSPEGPLEYDDIQVR	R	S	0.997	106	27.1	19.6	106	0	3	1	0	2185.08	6631.29	31633300	31743	31762
Mudpit_Aged_L3_4Left_OAF_1	Titin, isoform CRA_a OS=Homo sapiens GN=TTN PE=4 SV=1	D3DPG0	TTN	3.8809e+06	585	727	1112	VLAENEYGIGLPAETAESVK	R	A	0.997	114	26.9	20.1	114	0	3	0	0	2090.07	6656.13	18507400	23544	23563
Mudpit_Aged_L3_4Left_OAF_1	Titin, isoform CRA_a OS=Homo sapiens GN=TTN PE=4 SV=1	D3DPG0	TTN	3.8809e+06	585	727	1112	VLAENLAGPGKPSK	R	S	0.965	35.7	25	15.2	35.7	0	0	1	0	1380.78	1878.17	5228200	15476	15489
Mudpit_Aged_L3_4Left_OAF_1	Titin, isoform CRA_a OS=Homo sapiens GN=TTN PE=4 SV=1	D3DPG0	TTN	3.8809e+06	585	727	1112	VLASNEYGIGLPAETTEPVK	R	V	0.997	96.6	28.3	19	96.6	0	1	0	0	2088.09	6456.56	9022510	26791	26810
Mudpit_Aged_L3_4Left_OAF_1	Titin, isoform CRA_a OS=Homo sapiens GN=TTN PE=4 SV=1	D3DPG0	TTN	3.8809e+06	585	727	1112	VLAVNAAGESDPAHVPEPVLVK	R	D	0.997	69.5	25.1	17.3	69.5	0	1	3	0	2212.2	5805.3	43731200	18708	18729
Mudpit_Aged_L3_4Left_OAF_1	Titin, isoform CRA_a OS=Homo sapiens GN=TTN PE=4 SV=1	D3DPG0	TTN	3.8809e+06	585	727	1112	VLDKPGPPASVK	K	I	0.985	52.1	25	23.5	45	0	0	1	0	1207.7	1518.85	2846430	20904	20915
Mudpit_Aged_L3_4Left_OAF_1	Titin, isoform CRA_a OS=Homo sapiens GN=TTN PE=4 SV=1	D3DPG0	TTN	3.8809e+06	585	727	1112	VLDRPGPPEGPLAVTEVTSEK	K	C	0.997	81.4	25.5	18.1	81.4	0	1	3	0	2191.16	5506.33	39164100	23070	23090
Mudpit_Aged_L3_4Left_OAF_1	Titin, isoform CRA_a OS=Homo sapiens GN=TTN PE=4 SV=1	D3DPG0	TTN	3.8809e+06	585	727	1112	VLDRPGPPEGPVQVTGVTSEK	K	C	0.997	63.4	25.9	17	63.4	0	1	3	0	2162.15	4564.83	30855300	25234	25254
Mudpit_Aged_L3_4Left_OAF_1	Titin, isoform CRA_a OS=Homo sapiens GN=TTN PE=4 SV=1	D3DPG0	TTN	3.8809e+06	585	727	1112	VLDRPGPPEGPVVISGVTAEK	K	C	0.997	54.5	25	16.4	54.5	0	2	2	0	2117.16	5349.74	21647300	24152	24172
Mudpit_Aged_L3_4Left_OAF_1	Titin, isoform CRA_a OS=Homo sapiens GN=TTN PE=4 SV=1	D3DPG0	TTN	3.8809e+06	585	727	1112	VLDTPGPPGPITFK	K	D	0.997	57.9	25.1	18.7	55.9	0	3	0	0	1438.79	6305.93	26406600	29964	29977
Mudpit_Aged_L3_4Left_OAF_1	Titin, isoform CRA_a OS=Homo sapiens GN=TTN PE=4 SV=1	D3DPG0	TTN	3.8809e+06	585	727	1112	VLDTPGPPQDLK	R	V	0.994	42.6	27.1	15.7	42.6	0	1	0	0	1279.69	4075.24	19748500	23467	23478
Mudpit_Aged_L3_4Left_OAF_1	Titin, isoform CRA_a OS=Homo sapiens GN=TTN PE=4 SV=1	D3DPG0	TTN	3.8809e+06	585	727	1112	VLDTPGPPQNLAVK	K	E	0.997	60	25	18.9	57.9	0	3	0	0	1448.81	4865.96	19361900	25631	25644
Mudpit_Aged_L3_4Left_OAF_1	Titin, isoform CRA_a OS=Homo sapiens GN=TTN PE=4 SV=1	D3DPG0	TTN	3.8809e+06	585	727	1112	VLDTPGPPTNITVQDVTK	K	E	0.997	108	25.8	19.8	108	0	2	1	0	1895.01	6131.12	24868300	27793	27810
Mudpit_Aged_L3_4Left_OAF_1	Titin, isoform CRA_a OS=Homo sapiens GN=TTN PE=4 SV=1	D3DPG0	TTN	3.8809e+06	585	727	1112	VLDTPGPVLNLRPTDITK	R	D	0.985	45.4	25	15.8	45.4	0	0	2	0	1949.11	6482.29	30310300	22383	22400
Mudpit_Aged_L3_4Left_OAF_1	Titin, isoform CRA_a OS=Homo sapiens GN=TTN PE=4 SV=1	D3DPG0	TTN	3.8809e+06	585	727	1112	VLDTPGPVSDLK	R	V	0.997	49.5	25	16.1	49.5	0	1	0	0	1240.68	4635.25	16281300	20214	20225
Mudpit_Aged_L3_4Left_OAF_1	Titin, isoform CRA_a OS=Homo sapiens GN=TTN PE=4 SV=1	D3DPG0	TTN	3.8809e+06	585	727	1112	VLDTPSPPVNLK	R	V	0.97	34.5	25.2	15.2	34.5	0	1	0	0	1279.73	5105.46	6955290	24549	24560
Mudpit_Aged_L3_4Left_OAF_1	Titin, isoform CRA_a OS=Homo sapiens GN=TTN PE=4 SV=1	D3DPG0	TTN	3.8809e+06	585	727	1112	VLEADPYFTVK	K	L	0.997	75.5	26.2	17.7	75.5	0	4	0	0	1281.67	5900.96	48818700	13177	13187
Mudpit_Aged_L3_4Left_OAF_1	Titin, isoform CRA_a OS=Homo sapiens GN=TTN PE=4 SV=1	D3DPG0	TTN	3.8809e+06	585	727	1112	VLGYVVEMQPK	R	G	0.997	54.2	29.8	18.8	51.8	0	3	0	0	1278.68	3957.57	26230200	25763	25773
Mudpit_Aged_L3_4Left_OAF_1	Titin, isoform CRA_a OS=Homo sapiens GN=TTN PE=4 SV=1	D3DPG0	TTN	3.8809e+06	585	727	1112	VLISEEVK	K	K	0.978	36.3	27	30.2	21.4	0	1	0	0	916.535	2781.96	13295900	34521	34528
Mudpit_Aged_L3_4Left_OAF_1	Titin, isoform CRA_a OS=Homo sapiens GN=TTN PE=4 SV=1	D3DPG0	TTN	3.8809e+06	585	727	1112	VLPTIDLSTMPQK	R	T	0.997	50.2	27.3	16.1	50.2	0	1	0	0	1442.79	6568.11	8924570	31253	31265
Mudpit_Aged_L3_4Left_OAF_1	Titin, isoform CRA_a OS=Homo sapiens GN=TTN PE=4 SV=1	D3DPG0	TTN	3.8809e+06	585	727	1112	VMAENEFGVGVPVETVDAVK	R	A	0.997	86.7	26.6	18.4	86.7	0	3	0	0	2090.05	6978.07	18737600	25708	25727
Mudpit_Aged_L3_4Left_OAF_1	Titin, isoform CRA_a OS=Homo sapiens GN=TTN PE=4 SV=1	D3DPG0	TTN	3.8809e+06	585	727	1112	VMAENEYGIGEPTETTEPVK	R	A	0.997	122	25	20.6	122	0	2	1	0	2194.02	5156.77	13975800	22460	22479
Mudpit_Aged_L3_4Left_OAF_1	Titin, isoform CRA_a OS=Homo sapiens GN=TTN PE=4 SV=1	D3DPG0	TTN	3.8809e+06	585	727	1112	VMDVPGPPK	K	D	0.997	42.6	26.7	15.7	42.6	0	2	0	0	939.497	2955.71	9226190	17427	17435
Mudpit_Aged_L3_4Left_OAF_1	Titin, isoform CRA_a OS=Homo sapiens GN=TTN PE=4 SV=1	D3DPG0	TTN	3.8809e+06	585	727	1112	VNAESTENNSLLTIK	R	D	0.996	41.7	28	15.6	41.7	0	1	0	0	1632.84	4764.01	3615030	23713	23727
Mudpit_Aged_L3_4Left_OAF_1	Titin, isoform CRA_a OS=Homo sapiens GN=TTN PE=4 SV=1	D3DPG0	TTN	3.8809e+06	585	727	1112	VNDLAEGVPYYFR	K	V	0.997	63.2	26	18	62.2	0	1	0	0	1542.76	7057.8	14746800	30028	30040
Mudpit_Aged_L3_4Left_OAF_1	Titin, isoform CRA_a OS=Homo sapiens GN=TTN PE=4 SV=1	D3DPG0	TTN	3.8809e+06	585	727	1112	VNVEETATSTVLHIK	R	E	0.997	78	25.9	20.9	74.9	0	1	3	0	1640.89	5413.16	51932400	25877	25891
Mudpit_Aged_L3_4Left_OAF_1	Titin, isoform CRA_a OS=Homo sapiens GN=TTN PE=4 SV=1	D3DPG0	TTN	3.8809e+06	585	727	1112	VNVEVEFAEPEPERK	K	L	0.976	52.6	35.1	16.3	52.6	0	0	1	0	1771.89	4561.62	4630500	1645	1659
Mudpit_Aged_L3_4Left_OAF_1	Titin, isoform CRA_a OS=Homo sapiens GN=TTN PE=4 SV=1	D3DPG0	TTN	3.8809e+06	585	727	1112	VPAPVEIPVTPPTLVSGLK	R	N	0.997	64.7	25	17	64.7	0	3	0	0	1914.13	8498.35	20362300	932	950
Mudpit_Aged_L3_4Left_OAF_1	Titin, isoform CRA_a OS=Homo sapiens GN=TTN PE=4 SV=1	D3DPG0	TTN	3.8809e+06	585	727	1112	VPDAPDQPIVTEVTK	R	D	0.997	72.6	27.3	17.5	72.6	0	1	0	0	1608.85	5167.8	4642500	18530	18544
Mudpit_Aged_L3_4Left_OAF_1	Titin, isoform CRA_a OS=Homo sapiens GN=TTN PE=4 SV=1	D3DPG0	TTN	3.8809e+06	585	727	1112	VPELPEKPAPEEVAPVPIPK	K	K	0.997	50.5	25	16.2	50.5	0	1	3	0	2136.2	6004.08	97600500	10215	10234
Mudpit_Aged_L3_4Left_OAF_1	Titin, isoform CRA_a OS=Homo sapiens GN=TTN PE=4 SV=1	D3DPG0	TTN	3.8809e+06	585	727	1112	VPGLIEGNEYR	R	F	0.99	40.8	28.7	15.5	40.8	0	1	0	0	1246.64	4293.34	107227000	19385	19395
Mudpit_Aged_L3_4Left_OAF_1	Titin, isoform CRA_a OS=Homo sapiens GN=TTN PE=4 SV=1	D3DPG0	TTN	3.8809e+06	585	727	1112	VPGPPGTPQVTAVTK	K	D	0.997	81.7	25	18.1	81.7	0	4	0	0	1448.81	4131.03	16893400	22777	22791
Mudpit_Aged_L3_4Left_OAF_1	Titin, isoform CRA_a OS=Homo sapiens GN=TTN PE=4 SV=1	D3DPG0	TTN	3.8809e+06	585	727	1112	VPGPPGTPVVTLSSR	K	D	0.994	36.7	25	15.3	36.7	0	1	0	0	1463.82	5239.83	5420320	23859	23873
Mudpit_Aged_L3_4Left_OAF_1	Titin, isoform CRA_a OS=Homo sapiens GN=TTN PE=4 SV=1	D3DPG0	TTN	3.8809e+06	585	727	1112	VPVPAPVPEVPK	K	K	0.997	47.7	25	16	47.7	0	2	0	0	1228.73	5065.34	207829000	11108	11119
Mudpit_Aged_L3_4Left_OAF_1	Titin, isoform CRA_a OS=Homo sapiens GN=TTN PE=4 SV=1	D3DPG0	TTN	3.8809e+06	585	727	1112	VQHLPVSAPPK	K	I	0.978	41.2	26.2	15.6	41.2	0	0	1	0	1172.68	1701.39	3328080	34228	34238
Mudpit_Aged_L3_4Left_OAF_1	Titin, isoform CRA_a OS=Homo sapiens GN=TTN PE=4 SV=1	D3DPG0	TTN	3.8809e+06	585	727	1112	VQILDKPGPPGGPIEFK	R	T	0.949	35	25	15.2	35	0	0	1	0	1792	5644.59	10766900	28479	28495
Mudpit_Aged_L3_4Left_OAF_1	Titin, isoform CRA_a OS=Homo sapiens GN=TTN PE=4 SV=1	D3DPG0	TTN	3.8809e+06	585	727	1112	VSAENAAGLSEPSPPSAYQK	R	A	0.997	69.1	26.4	17.3	69.1	0	2	0	0	2002.97	4341.92	13730600	24330	24349
Mudpit_Aged_L3_4Left_OAF_1	Titin, isoform CRA_a OS=Homo sapiens GN=TTN PE=4 SV=1	D3DPG0	TTN	3.8809e+06	585	727	1112	VSAENAAGVGEPSPATVYYK	R	A	0.997	95.2	27.2	19	95.2	0	1	0	0	2009.98	4939.24	15051000	25412	25431
Mudpit_Aged_L3_4Left_OAF_1	Titin, isoform CRA_a OS=Homo sapiens GN=TTN PE=4 SV=1	D3DPG0	TTN	3.8809e+06	585	727	1112	VSAENENGEGTPSEITVVAR	R	D	0.997	148	26.4	22.2	148	0	1	0	0	2058.99	4452.37	4305900	21474	21493
Mudpit_Aged_L3_4Left_OAF_1	Titin, isoform CRA_a OS=Homo sapiens GN=TTN PE=4 SV=1	D3DPG0	TTN	3.8809e+06	585	727	1112	VSAENIVGIGKPSK	R	V	0.992	54.1	25	16.4	54.1	0	0	1	0	1398.8	3252.57	15951600	23934	23947
Mudpit_Aged_L3_4Left_OAF_1	Titin, isoform CRA_a OS=Homo sapiens GN=TTN PE=4 SV=1	D3DPG0	TTN	3.8809e+06	585	727	1112	VSAVNAAGEGPPGETQPVTVAEPQEPPAVELDVSVK	R	G	0.997	70.9	25.1	17.4	70.9	0	0	1	0	3568.8	7421.87	7271910	16595	16630
Mudpit_Aged_L3_4Left_OAF_1	Titin, isoform CRA_a OS=Homo sapiens GN=TTN PE=4 SV=1	D3DPG0	TTN	3.8809e+06	585	727	1112	VSAVNEYGVGEPYEMPEPIVATEQPAPPR	R	R	0.996	70.6	28.8	17.4	70.6	0	0	5	0	3126.51	7748.88	37871300	30041	30069
Mudpit_Aged_L3_4Left_OAF_1	Titin, isoform CRA_a OS=Homo sapiens GN=TTN PE=4 SV=1	D3DPG0	TTN	3.8809e+06	585	727	1112	VSEPPLPPGR	K	V	0.95	28.4	27.1	14.8	28.4	0	1	0	0	1048.58	2694.13	9461470	26811	26820
Mudpit_Aged_L3_4Left_OAF_1	Titin, isoform CRA_a OS=Homo sapiens GN=TTN PE=4 SV=1	D3DPG0	TTN	3.8809e+06	585	727	1112	VSGENEFGVGIPAETK	R	E	0.997	115	25.9	20.2	115	0	3	1	0	1633.81	5369.58	33577200	27870	27885
Mudpit_Aged_L3_4Left_OAF_1	Titin, isoform CRA_a OS=Homo sapiens GN=TTN PE=4 SV=1	D3DPG0	TTN	3.8809e+06	585	727	1112	VSGLDEGLMYEYR	K	V	0.997	90.4	25	18.7	90.4	0	1	0	0	1547.7	5458.91	12560000	27167	27179
Mudpit_Aged_L3_4Left_OAF_1	Titin, isoform CRA_a OS=Homo sapiens GN=TTN PE=4 SV=1	D3DPG0	TTN	3.8809e+06	585	727	1112	VSGLTEGHEYEFR	K	I	0.995	59.3	25	16.7	59.3	0	0	2	0	1523.71	3444.9	35062100	23235	23247
Mudpit_Aged_L3_4Left_OAF_1	Titin, isoform CRA_a OS=Homo sapiens GN=TTN PE=4 SV=1	D3DPG0	TTN	3.8809e+06	585	727	1112	VSGSAPISVGWFQDGNEIVSGPK	R	C	0.997	89	27.1	18.6	89	0	2	4	0	2331.16	8173.92	23050400	7691	7713
Mudpit_Aged_L3_4Left_OAF_1	Titin, isoform CRA_a OS=Homo sapiens GN=TTN PE=4 SV=1	D3DPG0	TTN	3.8809e+06	585	727	1112	VSLESVEGVWMK	K	D	0.997	64.2	27.4	17	64.2	0	2	0	0	1363.69	7472.69	18493300	2379	2390
Mudpit_Aged_L3_4Left_OAF_1	Titin, isoform CRA_a OS=Homo sapiens GN=TTN PE=4 SV=1	D3DPG0	TTN	3.8809e+06	585	727	1112	VSWRPPADDGGADILGYILER	R	R	0.995	58.5	26.2	16.7	58.5	0	1	1	0	2300.17	8995.79	37284400	31766	31786
Mudpit_Aged_L3_4Left_OAF_1	Titin, isoform CRA_a OS=Homo sapiens GN=TTN PE=4 SV=1	D3DPG0	TTN	3.8809e+06	585	727	1112	VSWYLDGNEITAIQK	R	H	0.997	80.6	26.8	18	80.6	0	2	1	0	1736.89	7448.21	19824900	5820	5834
Mudpit_Aged_L3_4Left_OAF_1	Titin, isoform CRA_a OS=Homo sapiens GN=TTN PE=4 SV=1	D3DPG0	TTN	3.8809e+06	585	727	1112	VTAENEYGIGLPAQTADPIK	R	V	0.997	78.8	26.7	17.9	78.8	0	2	1	0	2087.07	6502.27	37719200	24626	24645
Mudpit_Aged_L3_4Left_OAF_1	Titin, isoform CRA_a OS=Homo sapiens GN=TTN PE=4 SV=1	D3DPG0	TTN	3.8809e+06	585	727	1112	VTAENPEGVIEHK	K	V	0.982	34.7	26.5	15.2	34.7	0	1	0	0	1422.72	2256.65	3342070	1912	1924
Mudpit_Aged_L3_4Left_OAF_1	Titin, isoform CRA_a OS=Homo sapiens GN=TTN PE=4 SV=1	D3DPG0	TTN	3.8809e+06	585	727	1112	VTDVIEGTEVQFQVR	R	A	0.997	67.5	27.2	17.2	67.5	0	1	1	0	1719.89	6465.49	10139000	15764	15778
Mudpit_Aged_L3_4Left_OAF_1	Titin, isoform CRA_a OS=Homo sapiens GN=TTN PE=4 SV=1	D3DPG0	TTN	3.8809e+06	585	727	1112	VTEATITGLIQGEEYSFR	K	V	0.997	97.1	26.7	19.1	97.1	0	2	1	0	2014.01	8469.37	26461400	23622	23639
Mudpit_Aged_L3_4Left_OAF_1	Titin, isoform CRA_a OS=Homo sapiens GN=TTN PE=4 SV=1	D3DPG0	TTN	3.8809e+06	585	727	1112	VTEMLEYPDYELDER	K	Y	0.997	105	25	19.6	105	0	3	1	0	1917.84	6452.46	50050400	31646	31660
Mudpit_Aged_L3_4Left_OAF_1	Titin, isoform CRA_a OS=Homo sapiens GN=TTN PE=4 SV=1	D3DPG0	TTN	3.8809e+06	585	727	1112	VTGIPTPVVK	R	F	0.961	29.8	25	23.2	21.4	0	1	0	0	1010.62	4138.08	5708850	127	136
Mudpit_Aged_L3_4Left_OAF_1	Titin, isoform CRA_a OS=Homo sapiens GN=TTN PE=4 SV=1	D3DPG0	TTN	3.8809e+06	585	727	1112	VTGLIEGSDYQFR	K	V	0.997	77.9	26.5	17.9	77.9	0	1	0	0	1484.74	5745.25	12109900	17901	17913
Mudpit_Aged_L3_4Left_OAF_1	Titin, isoform CRA_a OS=Homo sapiens GN=TTN PE=4 SV=1	D3DPG0	TTN	3.8809e+06	585	727	1112	VTGLIENHDYEFR	R	V	0.987	46.3	26.5	15.9	46.3	0	0	1	0	1592.77	4597.15	30018500	24317	24329
Mudpit_Aged_L3_4Left_OAF_1	Titin, isoform CRA_a OS=Homo sapiens GN=TTN PE=4 SV=1	D3DPG0	TTN	3.8809e+06	585	727	1112	VTGLQEGSTYEFR	K	V	0.997	87	25.6	18.4	87	0	3	0	0	1486.72	4637.32	25220200	22152	22164
Mudpit_Aged_L3_4Left_OAF_1	Titin, isoform CRA_a OS=Homo sapiens GN=TTN PE=4 SV=1	D3DPG0	TTN	3.8809e+06	585	727	1112	VTGLTEDHEYEFR	R	V	0.965	35.7	25	15.2	35.7	0	0	1	0	1595.73	3953.09	18521000	25399	25411
Mudpit_Aged_L3_4Left_OAF_1	Titin, isoform CRA_a OS=Homo sapiens GN=TTN PE=4 SV=1	D3DPG0	TTN	3.8809e+06	585	727	1112	VTGLTEGHSYEFR	R	V	0.997	88	25.8	18.5	88	0	1	2	0	1495.72	3294.03	41594100	26482	26494
Mudpit_Aged_L3_4Left_OAF_1	Titin, isoform CRA_a OS=Homo sapiens GN=TTN PE=4 SV=1	D3DPG0	TTN	3.8809e+06	585	727	1112	VTGLTEGLEYEFR	K	V	0.997	105	26.9	19.6	105	0	2	0	0	1513.75	6847.85	68606200	21756	21768
Mudpit_Aged_L3_4Left_OAF_1	Titin, isoform CRA_a OS=Homo sapiens GN=TTN PE=4 SV=1	D3DPG0	TTN	3.8809e+06	585	727	1112	VTGLTEGNEYEFHVMAENAAGVGPASGISR	K	L	0.996	77.5	25.4	17.8	77.5	0	0	4	0	3063.45	7065.56	15856200	29733	29762
Mudpit_Aged_L3_4Left_OAF_1	Titin, isoform CRA_a OS=Homo sapiens GN=TTN PE=4 SV=1	D3DPG0	TTN	3.8809e+06	585	727	1112	VTGLTENSDYQYR	K	V	0.997	99.4	25	19.2	99.4	0	3	0	0	1545.72	3459.09	23264200	28646	28658
Mudpit_Aged_L3_4Left_OAF_1	Titin, isoform CRA_a OS=Homo sapiens GN=TTN PE=4 SV=1	D3DPG0	TTN	3.8809e+06	585	727	1112	VTGLYEGNTYEFR	R	V	0.997	77.4	25.2	17.8	77.4	0	1	0	0	1548.73	5390.75	14273200	19283	19295
Mudpit_Aged_L3_4Left_OAF_1	Titin, isoform CRA_a OS=Homo sapiens GN=TTN PE=4 SV=1	D3DPG0	TTN	3.8809e+06	585	727	1112	VTGYIVEYK	K	E	0.995	39.9	26.1	15.5	39.9	0	1	0	0	1071.57	3827.05	12809200	17971	17979
Mudpit_Aged_L3_4Left_OAF_1	Titin, isoform CRA_a OS=Homo sapiens GN=TTN PE=4 SV=1	D3DPG0	TTN	3.8809e+06	585	727	1112	VTGYLIEMQK	K	V	0.997	46.5	25.3	15.9	46.5	0	4	0	0	1197.62	4107.45	30154000	31583	31592
Mudpit_Aged_L3_4Left_OAF_1	Titin, isoform CRA_a OS=Homo sapiens GN=TTN PE=4 SV=1	D3DPG0	TTN	3.8809e+06	585	727	1112	VTLTDVSQTSASLMWEKPEHDGGSR	K	V	0.983	46.3	25	15.9	46.3	0	0	0	2	2731.3	6137.13	17133500	25738	25762
Mudpit_Aged_L3_4Left_OAF_1	Titin, isoform CRA_a OS=Homo sapiens GN=TTN PE=4 SV=1	D3DPG0	TTN	3.8809e+06	585	727	1112	VTLVDVTR	R	N	0.99	37	27.6	15.3	37	0	2	0	0	902.531	3831.15	35581400	26821	26828
Mudpit_Aged_L3_4Left_OAF_1	Titin, isoform CRA_a OS=Homo sapiens GN=TTN PE=4 SV=1	D3DPG0	TTN	3.8809e+06	585	727	1112	VTNLQEGAIYYFR	K	V	0.997	74.4	27.4	17.6	74.4	0	2	0	0	1573.8	6721.18	25402400	27857	27869
Mudpit_Aged_L3_4Left_OAF_1	Titin, isoform CRA_a OS=Homo sapiens GN=TTN PE=4 SV=1	D3DPG0	TTN	3.8809e+06	585	727	1112	VTVLDVPGPPGPVEISNVSAEK	K	A	0.997	70	26	17.4	70	0	2	0	0	2204.18	7529.31	13185900	21986	22007
Mudpit_Aged_L3_4Left_OAF_1	Titin, isoform CRA_a OS=Homo sapiens GN=TTN PE=4 SV=1	D3DPG0	TTN	3.8809e+06	585	727	1112	VVNDYGEDSSYAELFVK	K	G	0.997	92.3	25.3	18.8	92.3	0	3	0	0	1934.9	7253.17	7532780	33162	33178
Mudpit_Aged_L3_4Left_OAF_1	Titin, isoform CRA_a OS=Homo sapiens GN=TTN PE=4 SV=1	D3DPG0	TTN	3.8809e+06	585	727	1112	VYAENAAGLSLPSETSPLIR	R	A	0.997	97	26.7	19.1	97	0	1	0	0	2088.1	7280.09	7609480	27576	27595
Mudpit_Aged_L3_4Left_OAF_1	Titin, isoform CRA_a OS=Homo sapiens GN=TTN PE=4 SV=1	D3DPG0	TTN	3.8809e+06	585	727	1112	VYAENSAGLSSPSDPSK	R	F	0.997	116	29.8	20.3	116	0	2	0	0	1708.8	2642.2	9700380	29350	29366
Mudpit_Aged_L3_4Left_OAF_1	Titin, isoform CRA_a OS=Homo sapiens GN=TTN PE=4 SV=1	D3DPG0	TTN	3.8809e+06	585	727	1112	VYAINAAGVGPASLPSDPATAR	R	D	0.997	87.7	25.1	18.5	87.7	0	1	1	0	2098.09	6475.19	7200640	17914	17935
Mudpit_Aged_L3_4Left_OAF_1	Titin, isoform CRA_a OS=Homo sapiens GN=TTN PE=4 SV=1	D3DPG0	TTN	3.8809e+06	585	727	1112	VYGSPPISVSWFHEGNEISSGR	K	K	0.98	45.8	27.2	15.9	45.8	0	0	2	0	2405.15	7088.3	22161100	8632	8653
Mudpit_Aged_L3_4Left_OAF_1	Titin, isoform CRA_a OS=Homo sapiens GN=TTN PE=4 SV=1	D3DPG0	TTN	3.8809e+06	585	727	1112	WEPPLDDGGSEIINYTLEK	K	K	0.997	68.6	33.6	17.3	68.6	0	2	0	0	2176.04	8589.81	14823900	16341	16359
Mudpit_Aged_L3_4Left_OAF_1	Titin, isoform CRA_a OS=Homo sapiens GN=TTN PE=4 SV=1	D3DPG0	TTN	3.8809e+06	585	727	1112	WEQFYVMPLPR	R	I	0.997	51.5	26.4	16.2	51.5	0	2	0	0	1465.73	7562.34	11592500	33551	33561
Mudpit_Aged_L3_4Left_OAF_1	Titin, isoform CRA_a OS=Homo sapiens GN=TTN PE=4 SV=1	D3DPG0	TTN	3.8809e+06	585	727	1112	WISVTTEEIR	K	E	0.993	41.3	27.4	15.6	41.3	0	2	0	0	1233.65	5486.66	31776900	32390	32399
Mudpit_Aged_L3_4Left_OAF_1	Titin, isoform CRA_a OS=Homo sapiens GN=TTN PE=4 SV=1	D3DPG0	TTN	3.8809e+06	585	727	1112	WLEVINITK	R	N	0.995	46.4	27.9	15.9	46.4	0	1	0	0	1115.65	7053.23	23086800	15608	15616
Mudpit_Aged_L3_4Left_OAF_1	Titin, isoform CRA_a OS=Homo sapiens GN=TTN PE=4 SV=1	D3DPG0	TTN	3.8809e+06	585	727	1112	WVLNGVELTNSEEYR	K	Y	0.997	83.7	26.5	18.2	83.7	0	1	0	0	1808.88	7106.89	9210690	34589	34603
Mudpit_Aged_L3_4Left_OAF_1	Titin, isoform CRA_a OS=Homo sapiens GN=TTN PE=4 SV=1	D3DPG0	TTN	3.8809e+06	585	727	1112	WYHNGVELQESSK	K	I	0.98	39.5	25	15.5	39.5	0	0	1	0	1576.74	2515.84	14809300	33926	33938
Mudpit_Aged_L3_4Left_OAF_1	Titin, isoform CRA_a OS=Homo sapiens GN=TTN PE=4 SV=1	D3DPG0	TTN	3.8809e+06	585	727	1112	YDGGSEIINYVLESR	K	L	0.997	124	25	20.7	124	0	1	0	0	1714.83	8651.81	12595700	18261	18275
Mudpit_Aged_L3_4Left_OAF_1	Titin, isoform CRA_a OS=Homo sapiens GN=TTN PE=4 SV=1	D3DPG0	TTN	3.8809e+06	585	727	1112	YDGGSQVTNYILLK	K	R	0.997	90	26	18.6	90	0	3	0	0	1570.81	6673.93	20346200	28115	28128
Mudpit_Aged_L3_4Left_OAF_1	Titin, isoform CRA_a OS=Homo sapiens GN=TTN PE=4 SV=1	D3DPG0	TTN	3.8809e+06	585	727	1112	YDGGSSINNYIVEK	K	R	0.997	98.2	25	19.1	98.2	0	2	0	0	1558.74	4819.02	12763900	23786	23799
Mudpit_Aged_L3_4Left_OAF_1	Titin, isoform CRA_a OS=Homo sapiens GN=TTN PE=4 SV=1	D3DPG0	TTN	3.8809e+06	585	727	1112	YEDLETSAELR	K	I	0.997	74.4	25	17.7	74.4	0	2	0	0	1325.62	4161.44	10052000	9745	9755
Mudpit_Aged_L3_4Left_OAF_1	Titin, isoform CRA_a OS=Homo sapiens GN=TTN PE=4 SV=1	D3DPG0	TTN	3.8809e+06	585	727	1112	YEITYEDGVAILYVK	K	D	0.997	85.1	28.1	18.3	85.1	0	1	0	0	1775.91	8082.75	6107150	33134	33148
Mudpit_Aged_L3_4Left_OAF_1	Titin, isoform CRA_a OS=Homo sapiens GN=TTN PE=4 SV=1	D3DPG0	TTN	3.8809e+06	585	727	1112	YEVLSQQPFTLDHAPR	K	I	0.948	39.5	26.8	15.5	39.5	0	0	1	0	1900.96	5844.9	7410200	33879	33894
Mudpit_Aged_L3_4Left_OAF_1	Titin, isoform CRA_a OS=Homo sapiens GN=TTN PE=4 SV=1	D3DPG0	TTN	3.8809e+06	585	727	1112	YFLTLENTAGVK	R	T	0.997	47.5	26.4	16	47.5	0	2	0	0	1355.72	6240.13	18805600	30237	30248
Mudpit_Aged_L3_4Left_OAF_1	Titin, isoform CRA_a OS=Homo sapiens GN=TTN PE=4 SV=1	D3DPG0	TTN	3.8809e+06	585	727	1112	YGIGEPLDSEPETAR	K	N	0.997	62.7	25	16.9	62.7	0	1	0	0	1633.77	4977.57	13349800	17816	17830
Mudpit_Aged_L3_4Left_OAF_1	Titin, isoform CRA_a OS=Homo sapiens GN=TTN PE=4 SV=1	D3DPG0	TTN	3.8809e+06	585	727	1112	YGIGEPLESDSVVAK	K	N	0.997	60.4	27.5	16.8	60.4	0	1	0	0	1563.79	5578.02	19163600	28565	28579
Mudpit_Aged_L3_4Left_OAF_1	Titin, isoform CRA_a OS=Homo sapiens GN=TTN PE=4 SV=1	D3DPG0	TTN	3.8809e+06	585	727	1112	YGPGVPVESEPIVAR	K	N	0.997	47.5	27.1	16	47.5	0	2	0	0	1569.83	5314.74	21940400	30739	30753
Mudpit_Aged_L3_4Left_OAF_1	Titin, isoform CRA_a OS=Homo sapiens GN=TTN PE=4 SV=1	D3DPG0	TTN	3.8809e+06	585	727	1112	YGQEQWEEGDLYDKEK	R	Q	0.995	59.8	25	16.7	59.8	0	0	1	0	2016.88	4347.83	15433600	1684	1699
Mudpit_Aged_L3_4Left_OAF_1	Titin, isoform CRA_a OS=Homo sapiens GN=TTN PE=4 SV=1	D3DPG0	TTN	3.8809e+06	585	727	1112	YGQSFALESDPIVAQYPYK	R	E	0.997	98.3	26.6	19.1	98.3	0	2	1	0	2176.06	7525.02	14007800	24922	24940
Mudpit_Aged_L3_4Left_OAF_1	Titin, isoform CRA_a OS=Homo sapiens GN=TTN PE=4 SV=1	D3DPG0	TTN	3.8809e+06	585	727	1112	YGTDHTSATLIVK	K	D	0.949	33.7	27.3	15.1	33.7	0	0	1	0	1405.73	2521.2	6873520	1783	1795
Mudpit_Aged_L3_4Left_OAF_1	Titin, isoform CRA_a OS=Homo sapiens GN=TTN PE=4 SV=1	D3DPG0	TTN	3.8809e+06	585	727	1112	YGVGDPVFTEPAIAK	K	N	0.997	83.5	28.2	18.2	83.5	0	2	0	0	1563.81	6437.72	21379800	20987	21001
Mudpit_Aged_L3_4Left_OAF_1	Titin, isoform CRA_a OS=Homo sapiens GN=TTN PE=4 SV=1	D3DPG0	TTN	3.8809e+06	585	727	1112	YGVGEPLESAPVLMK	K	N	0.997	62.8	27.6	16.9	62.8	0	4	0	0	1605.82	6340.46	19071400	25318	25332
Mudpit_Aged_L3_4Left_OAF_1	Titin, isoform CRA_a OS=Homo sapiens GN=TTN PE=4 SV=1	D3DPG0	TTN	3.8809e+06	585	727	1112	YGVGEPLESEPVLAVNPYGPPDPPK	K	N	0.997	82.6	25.9	18.2	82.6	0	2	0	0	2621.31	7969.48	8380060	23154	23178
Mudpit_Aged_L3_4Left_OAF_1	Titin, isoform CRA_a OS=Homo sapiens GN=TTN PE=4 SV=1	D3DPG0	TTN	3.8809e+06	585	727	1112	YGVGEPLESEPVLAVNPYGPPDPPKNPEVTTITK	K	D	0.972	35.7	25	15.2	35.7	0	0	1	0	3604.84	7614.5	8687250	23154	23187
Mudpit_Aged_L3_4Left_OAF_1	Titin, isoform CRA_a OS=Homo sapiens GN=TTN PE=4 SV=1	D3DPG0	TTN	3.8809e+06	585	727	1112	YGVGEPLESEPVVAK	K	N	0.997	91.5	27.5	19.8	90.4	0	2	0	0	1573.81	5168.71	20693300	24236	24250
Mudpit_Aged_L3_4Left_OAF_1	Titin, isoform CRA_a OS=Homo sapiens GN=TTN PE=4 SV=1	D3DPG0	TTN	3.8809e+06	585	727	1112	YGVSGSDQTLTIK	R	Q	0.997	96.2	27.4	19	96.2	0	3	0	0	1368.7	4148.43	43320000	34604	34616
Mudpit_Aged_L3_4Left_OAF_1	Titin, isoform CRA_a OS=Homo sapiens GN=TTN PE=4 SV=1	D3DPG0	TTN	3.8809e+06	585	727	1112	YGVSQPLVSSIIVAK	R	H	0.997	50.8	25	16.2	50.8	0	3	0	0	1560.9	6917.48	36078300	29256	29270
Mudpit_Aged_L3_4Left_OAF_1	Titin, isoform CRA_a OS=Homo sapiens GN=TTN PE=4 SV=1	D3DPG0	TTN	3.8809e+06	585	727	1112	YILTIENGVGEPK	K	S	0.997	53.6	26.4	16.3	53.6	0	1	0	0	1432.77	5723.9	11071500	28861	28873
Mudpit_Aged_L3_4Left_OAF_1	Titin, isoform CRA_a OS=Homo sapiens GN=TTN PE=4 SV=1	D3DPG0	TTN	3.8809e+06	585	727	1112	YILTVENSSGSK	K	S	0.997	69.7	27.1	17.4	69.7	0	4	0	0	1297.66	3356.3	43892600	23448	23459
Mudpit_Aged_L3_4Left_OAF_1	Titin, isoform CRA_a OS=Homo sapiens GN=TTN PE=4 SV=1	D3DPG0	TTN	3.8809e+06	585	727	1112	YISSLEILR	K	T	0.996	45.1	25	26.3	34.6	0	1	0	0	1093.63	6152.03	14127900	4436	4444
Mudpit_Aged_L3_4Left_OAF_1	Titin, isoform CRA_a OS=Homo sapiens GN=TTN PE=4 SV=1	D3DPG0	TTN	3.8809e+06	585	727	1112	YMIAEDLGR	K	G	0.997	51.6	25	16.2	51.6	0	2	0	0	1083.51	4353.66	16880000	32770	32778
Mudpit_Aged_L3_4Left_OAF_1	Titin, isoform CRA_a OS=Homo sapiens GN=TTN PE=4 SV=1	D3DPG0	TTN	3.8809e+06	585	727	1112	YNLTLENNSGSK	R	T	0.997	57.6	25	18.1	56.1	0	3	0	0	1339.65	3179.1	21992800	26695	26706
Mudpit_Aged_L3_4Left_OAF_1	Titin, isoform CRA_a OS=Homo sapiens GN=TTN PE=4 SV=1	D3DPG0	TTN	3.8809e+06	585	727	1112	YQISYLENSAHLTVLK	K	V	0.974	41	25.9	15.6	41	0	0	2	0	1879	6463.26	45666100	9126	9141
Mudpit_Aged_L3_4Left_OAF_1	Titin, isoform CRA_a OS=Homo sapiens GN=TTN PE=4 SV=1	D3DPG0	TTN	3.8809e+06	585	727	1112	YQMDFLQDGR	R	A	0.997	51.3	25	16.2	51.3	0	2	0	0	1272.57	5869.37	37019400	1337	1346
Mudpit_Aged_L3_4Left_OAF_1	Titin, isoform CRA_a OS=Homo sapiens GN=TTN PE=4 SV=1	D3DPG0	TTN	3.8809e+06	585	727	1112	YSIENTDSSSLLTIPQVTR	R	N	0.997	97.8	26.8	19.1	97.8	0	2	1	0	2124.08	7638.76	11604600	28837	28855
Mudpit_Aged_L3_4Left_OAF_1	Titin, isoform CRA_a OS=Homo sapiens GN=TTN PE=4 SV=1	D3DPG0	TTN	3.8809e+06	585	727	1112	YSLTLVNPAGEK	K	A	0.997	67.9	26.2	17.2	67.9	0	2	0	0	1291.69	5392.88	25274700	20195	20206
Mudpit_Aged_L3_4Left_OAF_1	Titin, isoform CRA_a OS=Homo sapiens GN=TTN PE=4 SV=1	D3DPG0	TTN	3.8809e+06	585	727	1112	YTFYAGENMTSGK	K	L	0.997	57.9	25	16.6	57.9	0	2	0	0	1468.64	3880.78	13003500	2602	2614
Mudpit_Aged_L3_4Left_OAF_1	Titin, isoform CRA_a OS=Homo sapiens GN=TTN PE=4 SV=1	D3DPG0	TTN	3.8809e+06	585	727	1112	YTLTLENSSGTK	K	S	0.997	57.5	26.6	16.6	57.5	0	2	0	0	1313.66	3641.34	22382200	24530	24541
Mudpit_Aged_L3_4Left_OAF_1	Titin, isoform CRA_a OS=Homo sapiens GN=TTN PE=4 SV=1	D3DPG0	TTN	3.8809e+06	585	727	1112	YTVINLFGK	R	T	0.995	42.9	25	15.7	42.9	0	2	0	0	1054.59	6987.75	21811500	32698	32706
Mudpit_Aged_L3_4Left_OAF_1	Titin, isoform CRA_a OS=Homo sapiens GN=TTN PE=4 SV=1	D3DPG0	TTN	3.8809e+06	585	727	1112	YTVTATNSAGTATENLSVIVLEKPGPPVGPVR	K	F	0.997	75.9	25	17.7	75.9	0	0	3	0	3238.73	7513.48	12997700	25901	25932
Mudpit_Aged_L3_4Left_OAF_1	Titin, isoform CRA_a OS=Homo sapiens GN=TTN PE=4 SV=1	D3DPG0	TTN	3.8809e+06	585	727	1112	YTVTDLQAGEEYK	R	F	0.997	75.9	25.8	17.7	75.9	0	1	0	0	1516.72	4699.71	8472440	29832	29844
Mudpit_Aged_L3_4Left_OAF_1	Titin, isoform CRA_a OS=Homo sapiens GN=TTN PE=4 SV=1	D3DPG0	TTN	3.8809e+06	585	727	1112	YTVVAGGNVSTAK	K	L	0.956	28.8	26.8	14.8	28.8	0	1	0	0	1266.67	2142.35	15219300	3127	3139
Mudpit_Aged_L3_4Left_OAF_1	Titin, isoform CRA_a OS=Homo sapiens GN=TTN PE=4 SV=1	D3DPG0	TTN	3.8809e+06	585	727	1112	YYGAVGSTLR	K	L	0.995	38.1	25.6	16.1	37.5	0	1	0	0	1086.56	3094.71	21944000	32157	32166
Mudpit_Aged_L3_4Left_OAF_1	Eukaryotic translation initiation factor 6 OS=Homo sapiens GN=EIF6 PE=1 SV=1	P56537	EIF6	26598.2	2	2	2	NSLPDTVQIR	R	R	0.982	32.6	26.5	23.7	23.9	0	1	0	0	1142.62	3959.16	12161900	86	95
Mudpit_Aged_L3_4Left_OAF_1	Eukaryotic translation initiation factor 6 OS=Homo sapiens GN=EIF6 PE=1 SV=1	P56537	EIF6	26598.2	2	2	2	TSIEDQDELSSLLQVPLVAGTVNR	K	G	0.997	69	25	17.3	69	0	0	1	0	2584.35	9143.94	12169600	165	188
Mudpit_Aged_L3_4Left_OAF_1	Fructose-bisphosphate aldolase OS=Homo sapiens GN=ALDOC PE=3 SV=1	A0A024QZ64,B7Z3K9,P09972	ALDOC	39456.2	6	7	22	GILAADESVGSMAK	K	R	0.996	42.9	28	15.7	42.9	0	1	0	0	1348.68	4815.46	5023480	29	42
Mudpit_Aged_L3_4Left_OAF_1	Fructose-bisphosphate aldolase OS=Homo sapiens GN=ALDOC PE=3 SV=1	A0A024QZ64,B7Z3K9,P09972	ALDOC	39456.2	6	7	22	GVVPLAGTDGETTTQGLDGLSER	K	C	0.997	135	26.7	21.4	135	0	9	7	0	2273.13	6865.12	172464000	112	134
Mudpit_Aged_L3_4Left_OAF_1	Fructose-bisphosphate aldolase OS=Homo sapiens GN=ALDOC PE=3 SV=1	A0A024QZ64,B7Z3K9,P09972	ALDOC	39456.2	6	7	22	LSQIGVENTEENR	R	R	0.997	80.8	28.4	18.1	80.8	0	2	0	0	1488.73	2428.66	6549710	44	56
Mudpit_Aged_L3_4Left_OAF_1	Fructose-bisphosphate aldolase OS=Homo sapiens GN=ALDOC PE=3 SV=1	A0A024QZ64,B7Z3K9,P09972	ALDOC	39456.2	6	7	22	QVLFSADDR	R	V	0.997	47.6	27	16	47.6	0	1	0	0	1050.52	3500.43	11135200	61	69
Mudpit_Aged_L3_4Left_OAF_1	Fructose-bisphosphate aldolase OS=Homo sapiens GN=ALDOC PE=3 SV=1	A0A024QZ64,B7Z3K9,P09972	ALDOC	39456.2	6	7	22	TPSALAILENANVLAR	R	Y	0.955	32.6	25	15	32.6	0	0	1	0	1652.93	8938	2982670	158	173
Mudpit_Aged_L3_4Left_OAF_1	Fructose-bisphosphate aldolase OS=Homo sapiens GN=ALDOC PE=3 SV=1	A0A024QZ64,B7Z3K9,P09972	ALDOC	39456.2	6	7	22	YTPEEIAMATVTALR	K	R	0.994	77.6	37.4	17.8	77.6	0	0	1	0	1665.85	9047.38	7158610	244	258
Mudpit_Aged_L3_4Left_OAF_1	Myomesin-3 OS=Homo sapiens GN=MYOM3 PE=1 SV=1	Q5VTT5	MYOM3	162192	20	26	38	AMNQYGLSDPSEPSEPIALR	R	G	0.997	115	25.4	20.2	115	0	2	2	0	2191.03	6472.6	26003400	577	596
Mudpit_Aged_L3_4Left_OAF_1	Myomesin-3 OS=Homo sapiens GN=MYOM3 PE=1 SV=1	Q5VTT5	MYOM3	162192	20	26	38	APLTYSLEK	R	S	0.997	42.8	25.8	15.7	42.8	0	2	0	0	1021.56	3564.13	17138900	530	538
Mudpit_Aged_L3_4Left_OAF_1	Myomesin-3 OS=Homo sapiens GN=MYOM3 PE=1 SV=1	Q5VTT5	MYOM3	162192	20	26	38	ASELVVMGDHDAAR	K	R	0.997	91.4	28.5	18.7	91.4	0	1	1	0	1470.7	2757.47	16794900	461	474
Mudpit_Aged_L3_4Left_OAF_1	Myomesin-3 OS=Homo sapiens GN=MYOM3 PE=1 SV=1	Q5VTT5	MYOM3	162192	20	26	38	DAEAENPGAPGSPLNVR	R	C	0.997	66.7	25.8	17.2	66.7	0	3	0	0	1693.81	4390.14	21286600	364	380
Mudpit_Aged_L3_4Left_OAF_1	Myomesin-3 OS=Homo sapiens GN=MYOM3 PE=1 SV=1	Q5VTT5	MYOM3	162192	20	26	38	DAGFDSEIFK	K	R	0.971	31.1	25	14.9	31.1	0	1	0	0	1128.52	6332.64	7259270	254	263
Mudpit_Aged_L3_4Left_OAF_1	Myomesin-3 OS=Homo sapiens GN=MYOM3 PE=1 SV=1	Q5VTT5	MYOM3	162192	20	26	38	EQSTYVLVR	R	D	0.997	49.1	26.6	16.1	49.1	0	1	0	0	1094.58	3264.02	14893700	355	363
Mudpit_Aged_L3_4Left_OAF_1	Myomesin-3 OS=Homo sapiens GN=MYOM3 PE=1 SV=1	Q5VTT5	MYOM3	162192	20	26	38	FAVLDLEK	R	K	0.99	41.9	27.1	25.3	32.2	0	2	0	0	934.524	5874.68	31579000	560	567
Mudpit_Aged_L3_4Left_OAF_1	Myomesin-3 OS=Homo sapiens GN=MYOM3 PE=1 SV=1	Q5VTT5	MYOM3	162192	20	26	38	GLPDVATIMEDK	R	T	0.997	47.8	25.8	16	47.8	0	1	0	0	1288.65	7110.66	8173490	1339	1350
Mudpit_Aged_L3_4Left_OAF_1	Myomesin-3 OS=Homo sapiens GN=MYOM3 PE=1 SV=1	Q5VTT5	MYOM3	162192	20	26	38	GTEVTITIEK	R	V	0.985	37.2	28.3	15.3	37.2	0	1	0	0	1090.6	3643.96	7727520	1387	1396
Mudpit_Aged_L3_4Left_OAF_1	Myomesin-3 OS=Homo sapiens GN=MYOM3 PE=1 SV=1	Q5VTT5	MYOM3	162192	20	26	38	ITISTDAFEDTVTIPSPPTNVHASEIR	K	E	0.978	39.7	26.1	15.5	39.7	0	0	1	0	2911.47	7663.58	6121920	487	513
Mudpit_Aged_L3_4Left_OAF_1	Myomesin-3 OS=Homo sapiens GN=MYOM3 PE=1 SV=1	Q5VTT5	MYOM3	162192	20	26	38	ITNNYGLLSLEIR	R	R	0.997	47.9	25.9	16	47.9	0	1	0	0	1505.83	7554.27	9191940	206	218
Mudpit_Aged_L3_4Left_OAF_1	Myomesin-3 OS=Homo sapiens GN=MYOM3 PE=1 SV=1	Q5VTT5	MYOM3	162192	20	26	38	LISGWNIDILER	K	G	0.997	71.2	27	17.5	71.2	0	1	0	0	1428.78	8560.78	5820390	1008	1019
Mudpit_Aged_L3_4Left_OAF_1	Myomesin-3 OS=Homo sapiens GN=MYOM3 PE=1 SV=1	Q5VTT5	MYOM3	162192	20	26	38	NDQPVTFLDR	K	Y	0.997	51.8	25.4	16.2	51.8	0	3	0	0	1204.6	4885.67	56750300	1371	1380
Mudpit_Aged_L3_4Left_OAF_1	Myomesin-3 OS=Homo sapiens GN=MYOM3 PE=1 SV=1	Q5VTT5	MYOM3	162192	20	26	38	NQITLTLVDDDFDK	K	L	0.997	76.8	26.5	17.8	76.8	0	2	0	0	1636.81	7381.84	12166000	1089	1102
Mudpit_Aged_L3_4Left_OAF_1	Myomesin-3 OS=Homo sapiens GN=MYOM3 PE=1 SV=1	Q5VTT5	MYOM3	162192	20	26	38	STFGPSVEFTSVLKPVFAR	R	E	0.985	43.1	25.5	15.7	43.1	0	0	1	0	2069.11	8386.56	9213710	265	283
Mudpit_Aged_L3_4Left_OAF_1	Myomesin-3 OS=Homo sapiens GN=MYOM3 PE=1 SV=1	Q5VTT5	MYOM3	162192	20	26	38	SVIGSGTWEAISSESPVR	K	S	0.997	119	26.9	20.4	119	0	2	1	0	1861.93	7145.4	19648400	539	556
Mudpit_Aged_L3_4Left_OAF_1	Myomesin-3 OS=Homo sapiens GN=MYOM3 PE=1 SV=1	Q5VTT5	MYOM3	162192	20	26	38	SVSEAGVGESSAATEPIR	R	V	0.997	117	25	20.3	117	0	2	1	0	1746.85	3315.02	20076000	675	692
Mudpit_Aged_L3_4Left_OAF_1	Myomesin-3 OS=Homo sapiens GN=MYOM3 PE=1 SV=1	Q5VTT5	MYOM3	162192	20	26	38	TEIPFDLGNK	K	I	0.964	34.5	27.1	15.2	34.5	0	1	0	0	1133.58	5885.63	17087300	477	486
Mudpit_Aged_L3_4Left_OAF_1	Myomesin-3 OS=Homo sapiens GN=MYOM3 PE=1 SV=1	Q5VTT5	MYOM3	162192	20	26	38	VSDLHEGHFYEFR	K	A	0.997	59.7	25	16.7	59.7	0	1	0	1	1635.76	3609.3	14496800	761	773
Mudpit_Aged_L3_4Left_OAF_1	Myomesin-3 OS=Homo sapiens GN=MYOM3 PE=1 SV=1	Q5VTT5	MYOM3	162192	20	26	38	YGSETGQVTISVFK	K	H	0.997	112	27	20	112	0	3	0	0	1515.77	5814.13	12140300	1413	1426
Mudpit_Aged_L3_4Left_OAF_1	Leukotriene A(4) hydrolase OS=Homo sapiens PE=2 SV=1	A0A140VK27,P09960	LTA4H	69287.1	6	7	8	DLSSHQLNEFLAQTLQR	K	A	0.997	94.3	26.8	18.9	94.3	0	1	1	0	2000.02	8038.97	11728600	494	510
Mudpit_Aged_L3_4Left_OAF_1	Leukotriene A(4) hydrolase OS=Homo sapiens PE=2 SV=1	A0A140VK27,P09960	LTA4H	69287.1	6	7	8	EDDLNSFNATDLK	K	D	0.997	90	29	18.6	90	0	1	0	0	1481.68	5507.1	8400280	481	493
Mudpit_Aged_L3_4Left_OAF_1	Leukotriene A(4) hydrolase OS=Homo sapiens PE=2 SV=1	A0A140VK27,P09960	LTA4H	69287.1	6	7	8	LTYTAEVSVPK	K	E	0.997	50.7	26.5	16.2	50.7	0	1	0	0	1207.66	4382	9450540	155	165
Mudpit_Aged_L3_4Left_OAF_1	Leukotriene A(4) hydrolase OS=Homo sapiens PE=2 SV=1	A0A140VK27,P09960	LTA4H	69287.1	6	7	8	SAYEFSETESMLK	K	I	0.997	62.1	25	16.9	62.1	0	2	0	0	1521.68	5842.27	11444300	231	243
Mudpit_Aged_L3_4Left_OAF_1	Leukotriene A(4) hydrolase OS=Homo sapiens PE=2 SV=1	A0A140VK27,P09960	LTA4H	69287.1	6	7	8	TLTGTAALTVQSQEDNLR	R	S	0.997	122	26.8	20.6	122	0	1	0	0	1917.99	5425.12	2856440	34	51
Mudpit_Aged_L3_4Left_OAF_1	Leukotriene A(4) hydrolase OS=Homo sapiens PE=2 SV=1	A0A140VK27,P09960	LTA4H	69287.1	6	7	8	TWDHFWLNEGHTVYLER	K	H	0.969	35.6	25.1	15.2	35.6	0	0	0	1	2203.04	6796.66	5061270	311	327
Mudpit_Aged_L3_4Left_OAF_1	Epididymis luminal protein 215 OS=Homo sapiens GN=HEL-215 PE=2 SV=1	Q6PUJ7	HEL-215	29820.7	5	6	9	AAELIANSLATAGDGLIELR	K	K	0.997	95.8	25	19	95.8	0	1	2	0	1998.09	8979.82	19050000	220	239
Mudpit_Aged_L3_4Left_OAF_1	Epididymis luminal protein 215 OS=Homo sapiens GN=HEL-215 PE=2 SV=1	Q6PUJ7	HEL-215	29820.7	5	6	9	FDAGELITQR	R	E	0.997	50.6	27.7	16.2	50.6	0	2	0	0	1149.59	5502.69	35118300	134	143
Mudpit_Aged_L3_4Left_OAF_1	Epididymis luminal protein 215 OS=Homo sapiens GN=HEL-215 PE=2 SV=1	Q6PUJ7	HEL-215	29820.7	5	6	9	IFTSIGEDYDER	R	V	0.997	63.7	25	17	63.7	0	2	0	0	1444.66	5160.95	26889700	106	117
Mudpit_Aged_L3_4Left_OAF_1	Epididymis luminal protein 215 OS=Homo sapiens GN=HEL-215 PE=2 SV=1	Q6PUJ7	HEL-215	29820.7	5	6	9	LEAAEDIAYQLSR	K	S	0.997	99.6	27.1	23.6	95.2	0	1	0	0	1478.75	6504.9	15514100	241	253
Mudpit_Aged_L3_4Left_OAF_1	Epididymis luminal protein 215 OS=Homo sapiens GN=HEL-215 PE=2 SV=1	Q6PUJ7	HEL-215	29820.7	5	6	9	VLPSITTEILK	R	S	0.962	30	25	14.9	30	0	1	0	0	1213.74	6849.95	6409750	118	128
Mudpit_Aged_L3_4Left_OAF_1	EGF-like repeat and discoidin I-like domain-containing protein 3 OS=Homo sapiens GN=EDIL3 PE=1 SV=1	O43854	EDIL3	53765	3	4	7	LAYSNDGEHWTVYQDEK	K	Q	0.97	35.7	25	15.2	35.7	0	0	1	0	2054.91	4605.16	11760000	410	426
Mudpit_Aged_L3_4Left_OAF_1	EGF-like repeat and discoidin I-like domain-containing protein 3 OS=Homo sapiens GN=EDIL3 PE=1 SV=1	O43854	EDIL3	53765	3	4	7	SGHIQDYQITASSIFR	K	T	0.997	82.5	27	18.2	82.5	0	3	1	0	1822.91	6013.09	12156400	327	342
Mudpit_Aged_L3_4Left_OAF_1	EGF-like repeat and discoidin I-like domain-containing protein 3 OS=Homo sapiens GN=EDIL3 PE=1 SV=1	O43854	EDIL3	53765	3	4	7	TLNMDMFTWEPR	R	K	0.997	60.6	25	16.8	60.6	0	2	0	0	1540.69	8518.47	10798200	343	354
Mudpit_Aged_L3_4Left_OAF_1	Lamin-B2 OS=Homo sapiens GN=LMNB2 PE=1 SV=4	Q03252	LMNB2	69949.4	13	14	18	ALYESELADAR	K	R	0.997	75.9	26.4	17.7	75.9	0	1	0	0	1237.61	4246.59	10906700	94	104
Mudpit_Aged_L3_4Left_OAF_1	Lamin-B2 OS=Homo sapiens GN=LMNB2 PE=1 SV=4	Q03252	LMNB2	69949.4	13	14	18	DQSLGNWR	K	I	0.99	36.7	25	15.3	36.7	0	1	0	0	975.464	3403.79	9765210	495	502
Mudpit_Aged_L3_4Left_OAF_1	Lamin-B2 OS=Homo sapiens GN=LMNB2 PE=1 SV=4	Q03252	LMNB2	69949.4	13	14	18	DVMQQQLAEYQELLDVK	R	L	0.997	97.9	26.7	19.1	97.9	0	2	1	0	2066.01	8276.1	15765700	365	381
Mudpit_Aged_L3_4Left_OAF_1	Lamin-B2 OS=Homo sapiens GN=LMNB2 PE=1 SV=4	Q03252	LMNB2	69949.4	13	14	18	ELEEAMAGER	R	D	0.993	43.2	25	22.6	36.3	0	1	0	0	1134.51	2300.02	7449700	337	346
Mudpit_Aged_L3_4Left_OAF_1	Lamin-B2 OS=Homo sapiens GN=LMNB2 PE=1 SV=4	Q03252	LMNB2	69949.4	13	14	18	GLESDVAELR	R	A	0.997	52.8	26.1	23.7	45.4	0	2	0	0	1088.56	4807.08	34813500	172	181
Mudpit_Aged_L3_4Left_OAF_1	Lamin-B2 OS=Homo sapiens GN=LMNB2 PE=1 SV=4	Q03252	LMNB2	69949.4	13	14	18	GQSSWGTGESFR	K	T	0.966	28.1	25	14.8	28.1	0	1	0	0	1298.58	3341.26	7396870	550	561
Mudpit_Aged_L3_4Left_OAF_1	Lamin-B2 OS=Homo sapiens GN=LMNB2 PE=1 SV=4	Q03252	LMNB2	69949.4	13	14	18	LALDMEINAYR	K	K	0.994	42.1	29.9	22.7	35	0	1	0	0	1308.66	6590.32	24783600	382	392
Mudpit_Aged_L3_4Left_OAF_1	Lamin-B2 OS=Homo sapiens GN=LMNB2 PE=1 SV=4	Q03252	LMNB2	69949.4	13	14	18	LELEQTYQAK	K	L	0.996	43.6	26.9	15.7	43.6	0	1	0	0	1222.63	3235.03	27837500	276	285
Mudpit_Aged_L3_4Left_OAF_1	Lamin-B2 OS=Homo sapiens GN=LMNB2 PE=1 SV=4	Q03252	LMNB2	69949.4	13	14	18	LESLSYQLSGLQK	R	Q	0.997	67.7	26.7	17.2	67.7	0	1	0	0	1465.79	5956.48	8885220	314	326
Mudpit_Aged_L3_4Left_OAF_1	Lamin-B2 OS=Homo sapiens GN=LMNB2 PE=1 SV=4	Q03252	LMNB2	69949.4	13	14	18	MAQALEELR	K	S	0.997	68.7	27.1	24.3	61.7	0	1	0	0	1076.54	2786.54	4865520	256	264
Mudpit_Aged_L3_4Left_OAF_1	Lamin-B2 OS=Homo sapiens GN=LMNB2 PE=1 SV=4	Q03252	LMNB2	69949.4	13	14	18	QVLEGEEIAYK	R	F	0.993	37.8	26.6	15.4	37.8	0	2	0	0	1278.66	4123.98	39944800	506	516
Mudpit_Aged_L3_4Left_OAF_1	Lamin-B2 OS=Homo sapiens GN=LMNB2 PE=1 SV=4	Q03252	LMNB2	69949.4	13	14	18	RGLESDVAELR	K	A	0.995	42.5	26.3	28.5	29.6	0	1	0	0	1244.66	3155.01	7436090	171	181
Mudpit_Aged_L3_4Left_OAF_1	Lamin-B2 OS=Homo sapiens GN=LMNB2 PE=1 SV=4	Q03252	LMNB2	69949.4	13	14	18	TVLVNADGEEVAMR	R	T	0.997	70.7	26.6	17.4	70.7	0	2	0	0	1503.75	4792.96	19661500	562	575
Mudpit_Aged_L3_4Left_OAF_1	Ras-related protein Rab-11B OS=Homo sapiens GN=RAB11B PE=1 SV=4	Q15907	RAB11B	24489	4	4	5	AQIWDTAGQER	K	Y	0.997	44.8	25	18.7	42	0	1	0	0	1274.61	3563.78	21159100	62	72
Mudpit_Aged_L3_4Left_OAF_1	Ras-related protein Rab-11B OS=Homo sapiens GN=RAB11B PE=1 SV=4	Q15907	RAB11B	24489	4	4	5	GAVGALLVYDIAK	R	H	0.997	56.3	25	16.5	56.3	0	2	0	0	1289.75	7466.94	14133600	83	95
Mudpit_Aged_L3_4Left_OAF_1	Ras-related protein Rab-11B OS=Homo sapiens GN=RAB11B PE=1 SV=4	Q15907	RAB11B	24489	4	4	5	NILTEIYR	K	I	0.99	40.8	26.4	15.5	40.8	0	1	0	0	1021.57	6038.27	14012400	167	174
Mudpit_Aged_L3_4Left_OAF_1	Ras-related protein Rab-11B OS=Homo sapiens GN=RAB11B PE=1 SV=4	Q15907	RAB11B	24489	4	4	5	NNLSFIETSALDSTNVEEAFK	K	N	0.997	90.6	26.2	18.7	90.6	0	0	1	0	2329.12	8901.7	6542010	146	166
Mudpit_Aged_L3_4Left_OAF_1	Collagen type V alpha 1 OS=Homo sapiens GN=COL5A1 PE=2 SV=1	B2ZZ86	COL5A1	183593	4	7	10	FGGGSDAGSKGPMVSAQESQAQAILQQAR	R	L	0.997	115	26.2	20.2	115	0	0	2	0	2892.39	5845.14	5071220	526	554
Mudpit_Aged_L3_4Left_OAF_1	Collagen type V alpha 1 OS=Homo sapiens GN=COL5A1 PE=2 SV=1	B2ZZ86	COL5A1	183593	4	7	10	FLGSNDEEMSYDNNPYIR	R	A	0.997	113	25	20.1	113	0	4	0	0	2163.93	6303.98	8908310	1766	1783
Mudpit_Aged_L3_4Left_OAF_1	Collagen type V alpha 1 OS=Homo sapiens GN=COL5A1 PE=2 SV=1	B2ZZ86	COL5A1	183593	4	7	10	GPMVSAQESQAQAILQQAR	K	L	0.997	144	27.4	22	144	0	2	1	0	2013.02	6030.85	26100800	536	554
Mudpit_Aged_L3_4Left_OAF_1	Collagen type V alpha 1 OS=Homo sapiens GN=COL5A1 PE=2 SV=1	B2ZZ86	COL5A1	183593	4	7	10	VEQVPIVDIMFNDFGEASQK	K	F	0.995	59.7	25.9	16.7	59.7	0	0	1	0	2266.11	9179.03	3546360	1807	1826
Mudpit_Aged_L3_4Left_OAF_1	Collagen alpha-1(XIV) chain OS=Homo sapiens GN=COL14A1 PE=1 SV=3	Q05707	COL14A1	193516	49	94	336	APHPDQPEFTPVQDELEAMELWGPGV	R	-	0.991	53.5	25	16.3	53.5	0	0	3	0	2905.34	9022.6	87615700	1771	1796
Mudpit_Aged_L3_4Left_OAF_1	Collagen alpha-1(XIV) chain OS=Homo sapiens GN=COL14A1 PE=1 SV=3	Q05707	COL14A1	193516	49	94	336	ASAHAITGPPTELITSEVTAR	K	S	0.997	80.4	26.7	18	80.4	0	2	4	0	2122.11	5885.84	327098000	347	367
Mudpit_Aged_L3_4Left_OAF_1	Collagen alpha-1(XIV) chain OS=Homo sapiens GN=COL14A1 PE=1 SV=3	Q05707	COL14A1	193516	49	94	336	DEVIEAVR	K	N	0.99	47.6	27	32.2	31.4	0	2	0	0	930.489	2862.83	40039700	219	226
Mudpit_Aged_L3_4Left_OAF_1	Collagen alpha-1(XIV) chain OS=Homo sapiens GN=COL14A1 PE=1 SV=3	Q05707	COL14A1	193516	49	94	336	DFSSVEGVSMEPGTFNVFPCYQLHK	K	D	0.978	51.6	25	16.2	51.6	0	1	0	0	2876.29	8945.55	15462900	1242	1266
Mudpit_Aged_L3_4Left_OAF_1	Collagen alpha-1(XIV) chain OS=Homo sapiens GN=COL14A1 PE=1 SV=3	Q05707	COL14A1	193516	49	94	336	DGIDLAGFK	K	M	0.997	74.2	29	21.9	69.9	0	7	0	0	935.484	6137.09	62295700	1223	1231
Mudpit_Aged_L3_4Left_OAF_1	Collagen alpha-1(XIV) chain OS=Homo sapiens GN=COL14A1 PE=1 SV=3	Q05707	COL14A1	193516	49	94	336	DTLFTAESGTR	R	R	0.997	57.4	25.4	16.6	57.4	0	3	0	0	1197.57	3948.59	103169000	1121	1131
Mudpit_Aged_L3_4Left_OAF_1	Collagen alpha-1(XIV) chain OS=Homo sapiens GN=COL14A1 PE=1 SV=3	Q05707	COL14A1	193516	49	94	336	ESGVELFAIGVK	R	N	0.997	70.4	26.4	17.4	70.4	0	5	1	0	1248.68	7155.62	121857000	284	295
Mudpit_Aged_L3_4Left_OAF_1	Collagen alpha-1(XIV) chain OS=Homo sapiens GN=COL14A1 PE=1 SV=3	Q05707	COL14A1	193516	49	94	336	ETLLDAIK	K	H	0.99	59.3	27.3	30.1	45.8	0	4	0	0	902.519	5979.07	72095300	1094	1101
Mudpit_Aged_L3_4Left_OAF_1	Collagen alpha-1(XIV) chain OS=Homo sapiens GN=COL14A1 PE=1 SV=3	Q05707	COL14A1	193516	49	94	336	GDLQSQAMVR	R	S	0.997	58	26.8	18.1	56.5	0	3	0	0	1104.55	2137.39	16952500	1608	1617
Mudpit_Aged_L3_4Left_OAF_1	Collagen alpha-1(XIV) chain OS=Homo sapiens GN=COL14A1 PE=1 SV=3	Q05707	COL14A1	193516	49	94	336	GGKPDEVVVDGTVSSTVLK	R	N	0.997	79.2	26.1	18	79.2	0	4	5	0	1887.01	4755.68	439983000	392	410
Mudpit_Aged_L3_4Left_OAF_1	Collagen alpha-1(XIV) chain OS=Homo sapiens GN=COL14A1 PE=1 SV=3	Q05707	COL14A1	193516	49	94	336	GGNTLTGLALNYIFENSFKPEAGSR	K	T	0.997	127	25.8	21	127	0	1	1	1	2656.34	9025.05	200513000	232	256
Mudpit_Aged_L3_4Left_OAF_1	Collagen alpha-1(XIV) chain OS=Homo sapiens GN=COL14A1 PE=1 SV=3	Q05707	COL14A1	193516	49	94	336	GPGGNSAPFQLQMFDIVCSTSWANTDK	R	C	0.99	50	25	16.1	50	0	0	1	0	2929.31	9214.06	9368200	1405	1431
Mudpit_Aged_L3_4Left_OAF_1	Collagen alpha-1(XIV) chain OS=Homo sapiens GN=COL14A1 PE=1 SV=3	Q05707	COL14A1	193516	49	94	336	GTETTLALPMASDLLLYDVTENSMR	R	V	0.997	105	26.1	19.5	105	0	9	7	0	2741.34	9177.69	604904000	436	460
Mudpit_Aged_L3_4Left_OAF_1	Collagen alpha-1(XIV) chain OS=Homo sapiens GN=COL14A1 PE=1 SV=3	Q05707	COL14A1	193516	49	94	336	HFLENLVTAFDVGSEK	R	T	0.997	113	26.9	20.1	113	0	7	6	0	1805.91	8354.44	216377000	179	194
Mudpit_Aged_L3_4Left_OAF_1	Collagen alpha-1(XIV) chain OS=Homo sapiens GN=COL14A1 PE=1 SV=3	Q05707	COL14A1	193516	49	94	336	HVFFVDDFDAFK	R	K	0.997	76	25	17.8	76	0	7	8	0	1486.7	7813.31	141837000	1188	1199
Mudpit_Aged_L3_4Left_OAF_1	Collagen alpha-1(XIV) chain OS=Homo sapiens GN=COL14A1 PE=1 SV=3	Q05707	COL14A1	193516	49	94	336	HVFFVDDFDAFKK	R	I	0.997	69.8	26.9	17.4	69.8	0	1	4	0	1614.8	6548.44	82481900	1188	1200
Mudpit_Aged_L3_4Left_OAF_1	Collagen alpha-1(XIV) chain OS=Homo sapiens GN=COL14A1 PE=1 SV=3	Q05707	COL14A1	193516	49	94	336	IEWHLNAFSTK	R	D	0.997	62.7	27.7	16.9	62.7	0	3	0	0	1345.69	5621.49	40418800	208	218
Mudpit_Aged_L3_4Left_OAF_1	Collagen alpha-1(XIV) chain OS=Homo sapiens GN=COL14A1 PE=1 SV=3	Q05707	COL14A1	193516	49	94	336	IFASQASGFSDALTGMVK	K	T	0.997	130	26.6	21.1	130	0	15	7	0	1845.91	7790.56	456385000	899	916
Mudpit_Aged_L3_4Left_OAF_1	Collagen alpha-1(XIV) chain OS=Homo sapiens GN=COL14A1 PE=1 SV=3	Q05707	COL14A1	193516	49	94	336	IGILITDGK	K	S	0.997	81	26	77.5	21.5	0	7	0	0	929.567	4942.4	90227600	262	270
Mudpit_Aged_L3_4Left_OAF_1	Collagen alpha-1(XIV) chain OS=Homo sapiens GN=COL14A1 PE=1 SV=3	Q05707	COL14A1	193516	49	94	336	IGLAQYSGDPR	R	I	0.997	66.5	27.5	17.2	66.5	0	4	0	0	1176.6	3603.89	90160500	197	207
Mudpit_Aged_L3_4Left_OAF_1	Collagen alpha-1(XIV) chain OS=Homo sapiens GN=COL14A1 PE=1 SV=3	Q05707	COL14A1	193516	49	94	336	IGTDGTQVAMVQFTDDPR	K	T	0.997	149	26.1	22.3	149	0	16	7	0	1950.92	5715.97	269738000	1065	1082
Mudpit_Aged_L3_4Left_OAF_1	Collagen alpha-1(XIV) chain OS=Homo sapiens GN=COL14A1 PE=1 SV=3	Q05707	COL14A1	193516	49	94	336	IISFLYSTVGALNK	K	I	0.997	63.2	25	21.1	59.1	0	1	1	0	1525.86	8234.26	58765400	1051	1064
Mudpit_Aged_L3_4Left_OAF_1	Collagen alpha-1(XIV) chain OS=Homo sapiens GN=COL14A1 PE=1 SV=3	Q05707	COL14A1	193516	49	94	336	ILPDTPQEPFALWEILNK	R	N	0.997	77.3	25.2	17.8	77.3	0	3	3	0	2124.14	9180.9	388372000	1294	1311
Mudpit_Aged_L3_4Left_OAF_1	Collagen alpha-1(XIV) chain OS=Homo sapiens GN=COL14A1 PE=1 SV=3	Q05707	COL14A1	193516	49	94	336	ITWDPPSSPVK	R	G	0.997	47.8	25.2	16	47.8	0	4	0	0	1226.64	5159.95	248401000	847	857
Mudpit_Aged_L3_4Left_OAF_1	Collagen alpha-1(XIV) chain OS=Homo sapiens GN=COL14A1 PE=1 SV=3	Q05707	COL14A1	193516	49	94	336	IVYNNADGTEINEVEVDPITTFPLK	R	G	0.997	126	26.7	20.9	126	0	6	6	1	2791.4	8833.08	141807000	567	591
Mudpit_Aged_L3_4Left_OAF_1	Collagen alpha-1(XIV) chain OS=Homo sapiens GN=COL14A1 PE=1 SV=3	Q05707	COL14A1	193516	49	94	336	LHIVVSETLVK	K	V	0.997	70.5	25	17.4	70.5	0	3	3	0	1237.75	4632.77	89392400	1360	1370
Mudpit_Aged_L3_4Left_OAF_1	Collagen alpha-1(XIV) chain OS=Homo sapiens GN=COL14A1 PE=1 SV=3	Q05707	COL14A1	193516	49	94	336	LQEIEGPSVSIMEK	K	T	0.997	78.5	26.8	17.9	78.5	0	9	1	0	1559.8	4859.14	194250000	991	1004
Mudpit_Aged_L3_4Left_OAF_1	Collagen alpha-1(XIV) chain OS=Homo sapiens GN=COL14A1 PE=1 SV=3	Q05707	COL14A1	193516	49	94	336	MMEMFGLVEK	K	D	0.997	69.3	25	17.3	14.6	0	15	0	0	1246.55	6080	168517000	1232	1241
Mudpit_Aged_L3_4Left_OAF_1	Collagen alpha-1(XIV) chain OS=Homo sapiens GN=COL14A1 PE=1 SV=3	Q05707	COL14A1	193516	49	94	336	NADVNELQEIASEPDSTHVYNVAEFDLMHTVVESLTR	K	T	0.991	57.4	25	16.6	57.4	0	0	3	5	4172.97	8990.47	258014000	296	332
Mudpit_Aged_L3_4Left_OAF_1	Collagen alpha-1(XIV) chain OS=Homo sapiens GN=COL14A1 PE=1 SV=3	Q05707	COL14A1	193516	49	94	336	NLVVGDETTSSLR	R	V	0.997	75	26.9	17.7	75	0	8	0	0	1390.72	4235.6	87024900	740	752
Mudpit_Aged_L3_4Left_OAF_1	Collagen alpha-1(XIV) chain OS=Homo sapiens GN=COL14A1 PE=1 SV=3	Q05707	COL14A1	193516	49	94	336	NSDPLVGVILDNGGK	K	T	0.997	83.4	26.1	18.2	83.4	0	5	1	0	1497.79	7050.87	79340000	1312	1326
Mudpit_Aged_L3_4Left_OAF_1	Collagen alpha-1(XIV) chain OS=Homo sapiens GN=COL14A1 PE=1 SV=3	Q05707	COL14A1	193516	49	94	336	QESTVGGGTTR	K	H	0.997	50.5	25.5	30.4	36.3	0	1	0	0	1092.53	1225.09	439597	961	971
Mudpit_Aged_L3_4Left_OAF_1	Collagen alpha-1(XIV) chain OS=Homo sapiens GN=COL14A1 PE=1 SV=3	Q05707	COL14A1	193516	49	94	336	SQDDIIPPSR	K	N	0.997	44.9	25.5	15.8	44.9	0	13	0	0	1127.57	2586.59	573265000	271	280
Mudpit_Aged_L3_4Left_OAF_1	Collagen alpha-1(XIV) chain OS=Homo sapiens GN=COL14A1 PE=1 SV=3	Q05707	COL14A1	193516	49	94	336	TLFLGVTNLQAK	K	H	0.997	59.6	25	16.7	59.6	0	2	0	0	1304.76	6580.66	33218600	917	928
Mudpit_Aged_L3_4Left_OAF_1	Collagen alpha-1(XIV) chain OS=Homo sapiens GN=COL14A1 PE=1 SV=3	Q05707	COL14A1	193516	49	94	336	TLPSSGPQNLR	K	V	0.997	53.3	25.3	16.3	53.3	0	3	0	0	1169.63	2185.65	132671000	826	836
Mudpit_Aged_L3_4Left_OAF_1	Collagen alpha-1(XIV) chain OS=Homo sapiens GN=COL14A1 PE=1 SV=3	Q05707	COL14A1	193516	49	94	336	TLTYFNYDQSGDFQTVTFEGPEIR	K	K	0.997	125	25	20.8	125	0	2	2	0	2828.31	8933.2	287640000	1327	1350
Mudpit_Aged_L3_4Left_OAF_1	Collagen alpha-1(XIV) chain OS=Homo sapiens GN=COL14A1 PE=1 SV=3	Q05707	COL14A1	193516	49	94	336	TNQLNLQNTATK	K	A	0.997	67.7	26.7	17.2	67.7	0	3	0	0	1345.71	2032.7	13214000	72	83
Mudpit_Aged_L3_4Left_OAF_1	Collagen alpha-1(XIV) chain OS=Homo sapiens GN=COL14A1 PE=1 SV=3	Q05707	COL14A1	193516	49	94	336	VIVVITDGR	K	S	0.997	54.7	25.6	32.2	38.9	0	5	0	0	971.588	4028.06	222232000	1137	1145
Mudpit_Aged_L3_4Left_OAF_1	Collagen alpha-1(XIV) chain OS=Homo sapiens GN=COL14A1 PE=1 SV=3	Q05707	COL14A1	193516	49	94	336	VSEEWYNR	R	L	0.99	47.8	25.2	16	47.8	0	4	0	0	1082.49	2811.98	47085500	837	844
Mudpit_Aged_L3_4Left_OAF_1	Collagen alpha-1(XIV) chain OS=Homo sapiens GN=COL14A1 PE=1 SV=3	Q05707	COL14A1	193516	49	94	336	VTVTPIYTDGEGVSVSAPGK	K	T	0.997	106	26.9	19.6	106	0	8	7	0	1977.02	5902.38	243514000	806	825
Mudpit_Aged_L3_4Left_OAF_1	Collagen alpha-1(XIV) chain OS=Homo sapiens GN=COL14A1 PE=1 SV=3	Q05707	COL14A1	193516	49	94	336	VTWHPLSADEGLHK	R	L	0.997	56.9	26.3	16.6	56.9	0	3	3	6	1589.81	3420.49	150692000	642	655
Mudpit_Aged_L3_4Left_OAF_1	Collagen alpha-1(XIV) chain OS=Homo sapiens GN=COL14A1 PE=1 SV=3	Q05707	COL14A1	193516	49	94	336	VTYMTAQGDPEEEVIGTVMVPGSQNNLLLKPLLPDTEYK	R	V	0.986	52.5	25	16.3	39.4	0	0	2	6	4306.15	9015.62	278209000	767	805
Mudpit_Aged_L3_4Left_OAF_1	Collagen alpha-1(XIV) chain OS=Homo sapiens GN=COL14A1 PE=1 SV=3	Q05707	COL14A1	193516	49	94	336	VVIESLQDR	R	Q	0.995	43.9	28.2	15.9	43.7	0	2	0	0	1058.58	3332.57	24757500	950	958
Mudpit_Aged_L3_4Left_OAF_1	Collagen alpha-1(XIV) chain OS=Homo sapiens GN=COL14A1 PE=1 SV=3	Q05707	COL14A1	193516	49	94	336	WDAVPGASGYLILYAPLTEGLAGDEK	K	E	0.997	73.5	32.6	17.6	73.5	0	3	3	0	2706.37	9217.41	336564000	463	488
Mudpit_Aged_L3_4Left_OAF_1	Collagen alpha-1(XIV) chain OS=Homo sapiens GN=COL14A1 PE=1 SV=3	Q05707	COL14A1	193516	49	94	336	WDAVPGASGYLILYAPLTEGLAGDEKEMK	K	I	0.975	37.7	26	15.4	37.7	0	0	1	0	3094.54	9086.8	3540610	463	491
Mudpit_Aged_L3_4Left_OAF_1	Collagen alpha-1(XIV) chain OS=Homo sapiens GN=COL14A1 PE=1 SV=3	Q05707	COL14A1	193516	49	94	336	WDISDSDVQQFR	K	V	0.997	99.6	25	19.2	99.6	0	4	1	0	1495.68	6097.5	49113200	755	766
Mudpit_Aged_L3_4Left_OAF_1	Collagen alpha-1(XIV) chain OS=Homo sapiens GN=COL14A1 PE=1 SV=3	Q05707	COL14A1	193516	49	94	336	YLHPEGLPSDYTISFLFR	R	I	0.997	75.4	28.3	17.7	75.4	0	2	2	0	2155.09	8947.58	293312000	1276	1293
Mudpit_Aged_L3_4Left_OAF_1	Collagen alpha-1(XIV) chain OS=Homo sapiens GN=COL14A1 PE=1 SV=3	Q05707	COL14A1	193516	49	94	336	YNVISHDSIQISWK	R	A	0.997	78.3	27.1	17.9	78.3	0	6	4	0	1689.86	5869.13	128454000	38	51
Mudpit_Aged_L3_4Left_OAF_1	Collagen alpha-1(XIV) chain OS=Homo sapiens GN=COL14A1 PE=1 SV=3	Q05707	COL14A1	193516	49	94	336	YTAILNQIPSHSSSIR	R	T	0.997	113	27.8	20	113	0	4	0	0	1786.94	4601.51	33074500	1635	1650
Mudpit_Aged_L3_4Left_OAF_1	Vacuolar protein sorting-associated protein 35 OS=Homo sapiens GN=VPS35 PE=1 SV=2	Q96QK1	VPS35	91710	6	6	7	AELAELPLR	K	L	0.988	32.8	25	20.5	27.3	0	1	0	0	1011.58	5295.96	11951000	574	582
Mudpit_Aged_L3_4Left_OAF_1	Vacuolar protein sorting-associated protein 35 OS=Homo sapiens GN=VPS35 PE=1 SV=2	Q96QK1	VPS35	91710	6	6	7	EDGPGIPADIK	R	L	0.997	52.8	26.4	16.3	52.8	0	1	0	0	1111.56	3842.79	7062630	313	323
Mudpit_Aged_L3_4Left_OAF_1	Vacuolar protein sorting-associated protein 35 OS=Homo sapiens GN=VPS35 PE=1 SV=2	Q96QK1	VPS35	91710	6	6	7	IPVDTYNNILTVLK	K	L	0.997	60.5	25	16.8	60.5	0	2	0	0	1602.91	8428.18	8632860	404	417
Mudpit_Aged_L3_4Left_OAF_1	Vacuolar protein sorting-associated protein 35 OS=Homo sapiens GN=VPS35 PE=1 SV=2	Q96QK1	VPS35	91710	6	6	7	IREDLPNLESSEETEQINK	K	H	0.989	51.4	26	16.2	51.4	0	0	1	0	2244.1	4794.71	2146890	750	768
Mudpit_Aged_L3_4Left_OAF_1	Vacuolar protein sorting-associated protein 35 OS=Homo sapiens GN=VPS35 PE=1 SV=2	Q96QK1	VPS35	91710	6	6	7	LFDIFSQQVATVIQSR	K	Q	0.997	56.3	27.2	16.5	56.3	0	1	0	0	1852	9081.37	7929060	324	339
Mudpit_Aged_L3_4Left_OAF_1	Vacuolar protein sorting-associated protein 35 OS=Homo sapiens GN=VPS35 PE=1 SV=2	Q96QK1	VPS35	91710	6	6	7	LSQLEGVNVER	R	Y	0.997	65.8	27	22.9	60.1	0	1	0	0	1243.66	3685.82	6592690	227	237
Mudpit_Aged_L3_4Left_OAF_1	Isocitrate dehydrogenase [NAD] subunit, mitochondrial OS=Homo sapiens GN=IDH3B PE=1 SV=1	A0A087WZN1,A0A087X2E5,O43837	IDH3B	42183.6	2	2	2	EQTEGEYSSLEHESAR	R	G	0.992	56	25	16.5	56	0	0	1	0	1851.8	2051.45	9393100	165	180
Mudpit_Aged_L3_4Left_OAF_1	Isocitrate dehydrogenase [NAD] subunit, mitochondrial OS=Homo sapiens GN=IDH3B PE=1 SV=1	A0A087WZN1,A0A087X2E5,O43837	IDH3B	42183.6	2	2	2	HNNLDLVIIR	R	E	0.985	34.6	25	15.2	34.6	0	1	0	0	1206.7	4997.06	3739480	155	164
Mudpit_Aged_L3_4Left_OAF_1	Myosin-10 OS=Homo sapiens GN=MYH10 PE=1 SV=3	P35580	MYH10	229005	23	27	30	DAASLESQLQDTQELLQEETR	K	Q	0.997	79.7	26	18	79.7	0	0	1	0	2404.15	9006.41	8766590	1309	1329
Mudpit_Aged_L3_4Left_OAF_1	Myosin-10 OS=Homo sapiens GN=MYH10 PE=1 SV=3	P35580	MYH10	229005	23	27	30	DLSEELEALK	R	T	0.979	43.7	34.2	15.7	43.7	0	1	0	0	1146.59	7332.43	7161450	1143	1152
Mudpit_Aged_L3_4Left_OAF_1	Myosin-10 OS=Homo sapiens GN=MYH10 PE=1 SV=3	P35580	MYH10	229005	23	27	30	EIFMQVEDER	K	R	0.997	49.6	25	16.1	49.6	0	1	0	0	1295.59	5093.88	5222170	1853	1862
Mudpit_Aged_L3_4Left_OAF_1	Myosin-10 OS=Homo sapiens GN=MYH10 PE=1 SV=3	P35580	MYH10	229005	23	27	30	ELDDATEANEGLSR	R	E	0.997	88.5	25	18.5	88.5	0	1	0	0	1519.69	3021.44	15567800	1906	1919
Mudpit_Aged_L3_4Left_OAF_1	Myosin-10 OS=Homo sapiens GN=MYH10 PE=1 SV=3	P35580	MYH10	229005	23	27	30	ELEAELEDER	R	K	0.993	35.7	25	23	27.9	0	1	0	0	1232.56	3663.9	14245500	1600	1609
Mudpit_Aged_L3_4Left_OAF_1	Myosin-10 OS=Homo sapiens GN=MYH10 PE=1 SV=3	P35580	MYH10	229005	23	27	30	HATALEELSEQLEQAK	R	R	0.997	110	27.1	19.9	110	0	2	0	0	1796.9	6650.3	5705600	1201	1216
Mudpit_Aged_L3_4Left_OAF_1	Myosin-10 OS=Homo sapiens GN=MYH10 PE=1 SV=3	P35580	MYH10	229005	23	27	30	IAQLEEELEEEQSNMELLNDR	R	F	0.997	105	27.2	19.5	105	0	1	1	0	2532.18	8477.42	6979390	1738	1758
Mudpit_Aged_L3_4Left_OAF_1	Myosin-10 OS=Homo sapiens GN=MYH10 PE=1 SV=3	P35580	MYH10	229005	23	27	30	IGQLEEQLEQEAK	K	E	0.997	94.8	26	18.9	94.8	0	2	0	0	1514.77	5099.93	9488000	1823	1835
Mudpit_Aged_L3_4Left_OAF_1	Myosin-10 OS=Homo sapiens GN=MYH10 PE=1 SV=3	P35580	MYH10	229005	23	27	30	IVGLDQVTGMTETAFGSAYK	R	T	0.997	99.7	27	19.2	99.7	0	1	1	0	2088.03	8910.77	6123010	625	644
Mudpit_Aged_L3_4Left_OAF_1	Myosin-10 OS=Homo sapiens GN=MYH10 PE=1 SV=3	P35580	MYH10	229005	23	27	30	KVDDDLGTIESLEEAK	K	K	0.991	58.8	26.3	16.7	58.8	0	0	1	0	1761.88	5821.88	5817460	1379	1394
Mudpit_Aged_L3_4Left_OAF_1	Myosin-10 OS=Homo sapiens GN=MYH10 PE=1 SV=3	P35580	MYH10	229005	23	27	30	LQELEGAVK	K	S	0.997	50.6	27.8	29.7	37	0	1	0	0	986.552	2351.12	3905370	1801	1809
Mudpit_Aged_L3_4Left_OAF_1	Myosin-10 OS=Homo sapiens GN=MYH10 PE=1 SV=3	P35580	MYH10	229005	23	27	30	LQNELDNVSTLLEEAEK	K	K	0.997	95	27	18.9	95	0	1	0	0	1944.98	8688.77	5330080	1285	1301
Mudpit_Aged_L3_4Left_OAF_1	Myosin-10 OS=Homo sapiens GN=MYH10 PE=1 SV=3	P35580	MYH10	229005	23	27	30	LQNELDNVSTLLEEAEKK	K	G	0.972	39	27.8	15.4	39	0	0	1	0	2073.07	7723.59	6968650	1285	1302
Mudpit_Aged_L3_4Left_OAF_1	Myosin-10 OS=Homo sapiens GN=MYH10 PE=1 SV=3	P35580	MYH10	229005	23	27	30	LQQELDDLTVDLDHQR	R	Q	0.997	119	26.2	24.1	115	0	2	1	0	1937.96	6105.95	23671100	1425	1440
Mudpit_Aged_L3_4Left_OAF_1	Myosin-10 OS=Homo sapiens GN=MYH10 PE=1 SV=3	P35580	MYH10	229005	23	27	30	MEEEILLLEDQNSK	K	F	0.997	82.6	26.4	24.3	76.5	0	1	0	0	1690.82	6691.59	3117410	983	996
Mudpit_Aged_L3_4Left_OAF_1	Myosin-10 OS=Homo sapiens GN=MYH10 PE=1 SV=3	P35580	MYH10	229005	23	27	30	MQAHIQDLEEQLDEEEGAR	K	Q	0.995	71.8	25	17.5	71.8	0	0	1	0	2241.01	5841.71	5268020	948	966
Mudpit_Aged_L3_4Left_OAF_1	Myosin-10 OS=Homo sapiens GN=MYH10 PE=1 SV=3	P35580	MYH10	229005	23	27	30	NLPIYSENIIEMYR	K	G	0.997	71.9	25.9	17.5	71.9	0	1	0	0	1754.88	8260.91	5007830	130	143
Mudpit_Aged_L3_4Left_OAF_1	Myosin-10 OS=Homo sapiens GN=MYH10 PE=1 SV=3	P35580	MYH10	229005	23	27	30	NSLQEQQEEEEEAR	K	K	0.997	91.7	25	18.7	91.7	0	1	0	0	1718.75	1598.53	3526890	1346	1359
Mudpit_Aged_L3_4Left_OAF_1	Myosin-10 OS=Homo sapiens GN=MYH10 PE=1 SV=3	P35580	MYH10	229005	23	27	30	QEVMISDLEER	K	L	0.997	66.3	36.6	28.3	55.2	0	1	0	0	1348.64	5052.96	8518070	1032	1042
Mudpit_Aged_L3_4Left_OAF_1	Myosin-10 OS=Homo sapiens GN=MYH10 PE=1 SV=3	P35580	MYH10	229005	23	27	30	SLEAEILQLQEELASSER	K	A	0.997	92.9	27.5	18.8	92.9	0	1	0	0	2045.04	9138.45	6358440	1684	1701
Mudpit_Aged_L3_4Left_OAF_1	Myosin-10 OS=Homo sapiens GN=MYH10 PE=1 SV=3	P35580	MYH10	229005	23	27	30	TELEDTLDTTAAQQELR	K	T	0.997	100	25.9	19.3	100	0	1	1	0	1933.94	6073.83	21179100	1153	1169
Mudpit_Aged_L3_4Left_OAF_1	Myosin-10 OS=Homo sapiens GN=MYH10 PE=1 SV=3	P35580	MYH10	229005	23	27	30	TTLQVDTLNAELAAER	K	S	0.997	94.9	27.1	18.9	94.9	0	1	0	0	1744.91	6321.09	7728320	1762	1777
Mudpit_Aged_L3_4Left_OAF_1	Myosin-10 OS=Homo sapiens GN=MYH10 PE=1 SV=3	P35580	MYH10	229005	23	27	30	VDDDLGTIESLEEAK	K	K	0.997	98.2	25.9	19.1	98.2	0	1	0	0	1633.78	6773.99	7279870	1380	1394
Mudpit_Aged_L3_4Left_OAF_1	Syntrophin, beta 2 (Dystrophin-associated protein A1, 59kDa, basic component 2), isoform CRA_a OS=Homo sapiens GN=SNTB2 PE=4 SV=1	A0A024R732,Q13425	SNTB2	57951	2	2	2	LIELHSPDSR	R	N	0.97	41.8	26.5	15.6	41.8	0	0	1	0	1166.62	2316.52	8084700	266	275
Mudpit_Aged_L3_4Left_OAF_1	Syntrophin, beta 2 (Dystrophin-associated protein A1, 59kDa, basic component 2), isoform CRA_a OS=Homo sapiens GN=SNTB2 PE=4 SV=1	A0A024R732,Q13425	SNTB2	57951	2	2	2	SPSLGSDLTFATR	R	T	0.991	40.5	27.4	15.5	40.5	0	1	0	0	1351.69	5806.72	3782780	393	405
Mudpit_Aged_L3_4Left_OAF_1	cDNA, FLJ94117, highly similar to Homo sapiens actinin, alpha 3 (ACTN3), mRNA OS=Homo sapiens PE=1 SV=1	B2R8Y4		103255	21	29	40	DDPIGNLNTAFEVAEK	K	Y	0.997	95.5	26.2	19	95.5	0	1	0	0	1732.84	7982.41	29095300	213	228
Mudpit_Aged_L3_4Left_OAF_1	cDNA, FLJ94117, highly similar to Homo sapiens actinin, alpha 3 (ACTN3), mRNA OS=Homo sapiens PE=1 SV=1	B2R8Y4		103255	21	29	40	DQTLQEELAR	R	Q	0.997	51.8	25.9	16.4	51.6	0	2	0	0	1202.6	4093.38	19574900	629	638
Mudpit_Aged_L3_4Left_OAF_1	cDNA, FLJ94117, highly similar to Homo sapiens actinin, alpha 3 (ACTN3), mRNA OS=Homo sapiens PE=1 SV=1	B2R8Y4		103255	21	29	40	DYDSALLQEVR	R	A	0.996	46.8	26.1	15.9	46.8	0	1	0	0	1308.64	6475.12	6697440	435	445
Mudpit_Aged_L3_4Left_OAF_1	cDNA, FLJ94117, highly similar to Homo sapiens actinin, alpha 3 (ACTN3), mRNA OS=Homo sapiens PE=1 SV=1	B2R8Y4		103255	21	29	40	ETAETDTTEQVVASFK	R	I	0.997	123	28.8	20.7	123	0	1	1	0	1755.83	5720.65	34465900	828	843
Mudpit_Aged_L3_4Left_OAF_1	cDNA, FLJ94117, highly similar to Homo sapiens actinin, alpha 3 (ACTN3), mRNA OS=Homo sapiens PE=1 SV=1	B2R8Y4		103255	21	29	40	GAIMGIQGEIQK	R	I	0.996	43.2	27.5	23.9	35	0	2	0	0	1244.67	3926.42	13802300	580	591
Mudpit_Aged_L3_4Left_OAF_1	cDNA, FLJ94117, highly similar to Homo sapiens actinin, alpha 3 (ACTN3), mRNA OS=Homo sapiens PE=1 SV=1	B2R8Y4		103255	21	29	40	GLSQEQLNEFR	K	A	0.997	66.4	31.2	17.2	66.4	0	2	0	0	1320.65	4426.34	25472100	756	766
Mudpit_Aged_L3_4Left_OAF_1	cDNA, FLJ94117, highly similar to Homo sapiens actinin, alpha 3 (ACTN3), mRNA OS=Homo sapiens PE=1 SV=1	B2R8Y4		103255	21	29	40	GSGAPAGALDYVAFSSALYGESDL	K	-	0.997	41	25.1	15.6	41	0	1	0	0	2318.08	9265.61	6605340	878	901
Mudpit_Aged_L3_4Left_OAF_1	cDNA, FLJ94117, highly similar to Homo sapiens actinin, alpha 3 (ACTN3), mRNA OS=Homo sapiens PE=1 SV=1	B2R8Y4		103255	21	29	40	GYEDWLLSEIR	K	R	0.993	45	26.5	15.8	45	0	1	0	0	1380.68	8924.9	41290300	391	401
Mudpit_Aged_L3_4Left_OAF_1	cDNA, FLJ94117, highly similar to Homo sapiens actinin, alpha 3 (ACTN3), mRNA OS=Homo sapiens PE=1 SV=1	B2R8Y4		103255	21	29	40	HRPDLIDYAK	R	L	0.97	39.3	26.5	15.5	39.3	0	0	1	0	1227.65	2007.42	3178580	200	209
Mudpit_Aged_L3_4Left_OAF_1	cDNA, FLJ94117, highly similar to Homo sapiens actinin, alpha 3 (ACTN3), mRNA OS=Homo sapiens PE=1 SV=1	B2R8Y4		103255	21	29	40	LAAGLAGSLEEQMAGLR	R	Q	0.997	63.4	27.2	17	63.4	0	2	2	0	1702.88	7860.58	45561200	670	686
Mudpit_Aged_L3_4Left_OAF_1	cDNA, FLJ94117, highly similar to Homo sapiens actinin, alpha 3 (ACTN3), mRNA OS=Homo sapiens PE=1 SV=1	B2R8Y4		103255	21	29	40	LEGDHQLLQESLVFDNK	R	H	0.996	63.3	26.9	17	63.3	0	0	1	0	1985	6364.06	24811000	702	718
Mudpit_Aged_L3_4Left_OAF_1	cDNA, FLJ94117, highly similar to Homo sapiens actinin, alpha 3 (ACTN3), mRNA OS=Homo sapiens PE=1 SV=1	B2R8Y4		103255	21	29	40	LLETIDQLQLEFAR	K	R	0.997	105	26.5	19.6	105	0	1	1	0	1688.92	8890	8816000	517	530
Mudpit_Aged_L3_4Left_OAF_1	cDNA, FLJ94117, highly similar to Homo sapiens actinin, alpha 3 (ACTN3), mRNA OS=Homo sapiens PE=1 SV=1	B2R8Y4		103255	21	29	40	LVSDIANAWR	K	G	0.997	71.2	26.9	17.4	71.2	0	2	0	0	1144.61	5806.43	18453500	374	383
Mudpit_Aged_L3_4Left_OAF_1	cDNA, FLJ94117, highly similar to Homo sapiens actinin, alpha 3 (ACTN3), mRNA OS=Homo sapiens PE=1 SV=1	B2R8Y4		103255	21	29	40	LVSIGAEEIVDGNLK	K	M	0.997	78.6	33.8	17.9	78.6	0	2	0	0	1556.85	6726.72	18975000	121	135
Mudpit_Aged_L3_4Left_OAF_1	cDNA, FLJ94117, highly similar to Homo sapiens actinin, alpha 3 (ACTN3), mRNA OS=Homo sapiens PE=1 SV=1	B2R8Y4		103255	21	29	40	MLDAEDIVNTPKPDEK	K	A	0.997	100	26.2	19.3	100	0	1	2	0	1814.88	5030.78	30540400	235	250
Mudpit_Aged_L3_4Left_OAF_1	cDNA, FLJ94117, highly similar to Homo sapiens actinin, alpha 3 (ACTN3), mRNA OS=Homo sapiens PE=1 SV=1	B2R8Y4		103255	21	29	40	NVNVQNFHTSWK	R	D	0.997	60.2	25.9	16.8	60.2	0	2	0	0	1473.72	3704.28	4653400	177	188
Mudpit_Aged_L3_4Left_OAF_1	cDNA, FLJ94117, highly similar to Homo sapiens actinin, alpha 3 (ACTN3), mRNA OS=Homo sapiens PE=1 SV=1	B2R8Y4		103255	21	29	40	QQEQNIINYK	R	T	0.997	56.7	27.4	16.5	56.7	0	2	0	0	1277.65	2687.28	11426200	687	696
Mudpit_Aged_L3_4Left_OAF_1	cDNA, FLJ94117, highly similar to Homo sapiens actinin, alpha 3 (ACTN3), mRNA OS=Homo sapiens PE=1 SV=1	B2R8Y4		103255	21	29	40	TINEVENQVLTR	R	D	0.997	61.7	26.7	16.9	61.7	0	1	0	0	1415.75	4577.1	14239400	741	752
Mudpit_Aged_L3_4Left_OAF_1	cDNA, FLJ94117, highly similar to Homo sapiens actinin, alpha 3 (ACTN3), mRNA OS=Homo sapiens PE=1 SV=1	B2R8Y4		103255	21	29	40	VEHIAALAQELNELDYHEAASVNSR	R	C	0.997	82.7	26.8	18.2	82.7	0	0	4	2	2779.36	6838.88	74247700	465	489
Mudpit_Aged_L3_4Left_OAF_1	cDNA, FLJ94117, highly similar to Homo sapiens actinin, alpha 3 (ACTN3), mRNA OS=Homo sapiens PE=1 SV=1	B2R8Y4		103255	21	29	40	VGEPSMSAMQR	R	K	0.997	62.9	25	18.4	61.5	0	1	0	0	1192.54	2553.76	10164900	315	325
Mudpit_Aged_L3_4Left_OAF_1	cDNA, FLJ94117, highly similar to Homo sapiens actinin, alpha 3 (ACTN3), mRNA OS=Homo sapiens PE=1 SV=1	B2R8Y4		103255	21	29	40	VGWEQLLTSIAR	R	T	0.997	71.2	27.4	17.4	71.2	0	1	0	0	1372.76	9044.37	137016000	729	740
Mudpit_Aged_L3_4Left_OAF_1	5'-nucleotidase OS=Homo sapiens GN=NT5C3 PE=3 SV=1	A0A024RA81,Q9H0P0,X6RM59	NT5C3,NT5C3A	37948.9	2	3	3	EIVAESDVMLK	K	E	0.995	43.4	27.4	15.7	43.4	0	1	0	0	1233.64	5087.4	6656890	172	182
Mudpit_Aged_L3_4Left_OAF_1	5'-nucleotidase OS=Homo sapiens GN=NT5C3 PE=3 SV=1	A0A024RA81,Q9H0P0,X6RM59	NT5C3,NT5C3A	37948.9	2	3	3	VVSNFMDFDETGVLK	K	G	0.997	55.3	25.7	16.5	55.3	0	2	0	0	1700.82	7339.01	7989180	226	240
Mudpit_Aged_L3_4Left_OAF_1	Microtubule-associated protein OS=Homo sapiens GN=MAP4 PE=1 SV=1	E7EVA0	MAP4	245446	10	10	11	ALPLEAEVAPVK	K	D	0.994	40.4	25	15.5	40.4	0	1	0	0	1236.72	5559.84	26502700	482	493
Mudpit_Aged_L3_4Left_OAF_1	Microtubule-associated protein OS=Homo sapiens GN=MAP4 PE=1 SV=1	E7EVA0	MAP4	245446	10	10	11	DGVLTLANNVTPAK	K	D	0.997	41	25	16.9	39.7	0	1	0	0	1412.77	5930.72	11388700	578	591
Mudpit_Aged_L3_4Left_OAF_1	Microtubule-associated protein OS=Homo sapiens GN=MAP4 PE=1 SV=1	E7EVA0	MAP4	245446	10	10	11	DMAQLPETEIAPAK	K	D	0.997	53.1	26.7	16.3	53.1	0	1	0	0	1529.75	4579.75	5010600	494	507
Mudpit_Aged_L3_4Left_OAF_1	Microtubule-associated protein OS=Homo sapiens GN=MAP4 PE=1 SV=1	E7EVA0	MAP4	245446	10	10	11	DMSPLSETEMALGK	K	D	0.991	50.7	25	16.2	50.7	0	1	0	0	1524.69	6447.93	2327360	522	535
Mudpit_Aged_L3_4Left_OAF_1	Microtubule-associated protein OS=Homo sapiens GN=MAP4 PE=1 SV=1	E7EVA0	MAP4	245446	10	10	11	DVPPLSETEATPVPIK	K	D	0.997	49.9	26.7	16.1	49.9	0	1	0	0	1692.91	6370.78	2592270	592	607
Mudpit_Aged_L3_4Left_OAF_1	Microtubule-associated protein OS=Homo sapiens GN=MAP4 PE=1 SV=1	E7EVA0	MAP4	245446	10	10	11	DVTPPPETEVVLIK	K	N	0.95	28.9	25.1	14.8	28.9	0	1	0	0	1536.85	6621.16	5614530	536	549
Mudpit_Aged_L3_4Left_OAF_1	Microtubule-associated protein OS=Homo sapiens GN=MAP4 PE=1 SV=1	E7EVA0	MAP4	245446	10	10	11	GISEDSHLESLQDVGQSAAPTFMISPETVTGTGK	K	K	0.997	71	25	17.4	71	0	0	1	0	3489.67	8179.73	2386120	617	650
Mudpit_Aged_L3_4Left_OAF_1	Microtubule-associated protein OS=Homo sapiens GN=MAP4 PE=1 SV=1	E7EVA0	MAP4	245446	10	10	11	QPAPTTIGGLNK	K	K	0.974	29.2	25	14.8	29.2	0	1	0	0	1196.66	2697.89	3064170	1872	1883
Mudpit_Aged_L3_4Left_OAF_1	Microtubule-associated protein OS=Homo sapiens GN=MAP4 PE=1 SV=1	E7EVA0	MAP4	245446	10	10	11	VALSSETEVALAR	K	D	0.997	115	30.9	20.2	115	0	1	0	0	1345.73	4766.26	9177800	453	465
Mudpit_Aged_L3_4Left_OAF_1	Microtubule-associated protein OS=Homo sapiens GN=MAP4 PE=1 SV=1	E7EVA0	MAP4	245446	10	10	11	WPTETDVSSAK	R	N	0.997	49.8	26.1	16.1	49.8	0	2	0	0	1220.58	3239.8	9862820	339	349
Mudpit_Aged_L3_4Left_OAF_1	Angiopoietin-related protein 7 OS=Homo sapiens GN=ANGPTL7 PE=1 SV=1	O43827	ANGPTL7	40018.9	3	5	5	SGLVSFYR	K	D	0.99	46.6	25	16.5	46	0	1	0	0	928.489	4873.59	7746210	179	186
Mudpit_Aged_L3_4Left_OAF_1	Angiopoietin-related protein 7 OS=Homo sapiens GN=ANGPTL7 PE=1 SV=1	O43827	ANGPTL7	40018.9	3	5	5	VEMEDWEGNLR	R	Y	0.997	59.9	25	16.7	59.9	0	2	0	0	1377.61	5003.02	13514700	221	231
Mudpit_Aged_L3_4Left_OAF_1	Angiopoietin-related protein 7 OS=Homo sapiens GN=ANGPTL7 PE=1 SV=1	O43827	ANGPTL7	40018.9	3	5	5	YAEYSHFVLGNELNSYR	R	L	0.997	130	25	21.1	130	0	1	1	0	2061.97	6271.83	28739600	232	248
Mudpit_Aged_L3_4Left_OAF_1	Testis tissue sperm-binding protein Li 66n OS=Homo sapiens PE=2 SV=1	A0A140VKE9,B4DPZ3,Q13409	DYNC1I2	71455.8	5	7	7	DLEDKEGEIQAGAK	R	L	0.997	68.3	25.9	17.3	68.3	0	1	1	0	1502.73	2086.55	19527400	251	264
Mudpit_Aged_L3_4Left_OAF_1	Testis tissue sperm-binding protein Li 66n OS=Homo sapiens PE=2 SV=1	A0A140VKE9,B4DPZ3,Q13409	DYNC1I2	71455.8	5	7	7	EAVAPVQEESDLEK	K	K	0.992	34.7	25	15.2	34.7	0	1	0	0	1543.75	3524.85	3579870	42	55
Mudpit_Aged_L3_4Left_OAF_1	Testis tissue sperm-binding protein Li 66n OS=Homo sapiens PE=2 SV=1	A0A140VKE9,B4DPZ3,Q13409	DYNC1I2	71455.8	5	7	7	KEAVAPVQEESDLEK	K	K	0.99	57.3	31.8	16.6	57.3	0	0	1	0	1671.84	2114.08	8236880	41	55
Mudpit_Aged_L3_4Left_OAF_1	Testis tissue sperm-binding protein Li 66n OS=Homo sapiens PE=2 SV=1	A0A140VKE9,B4DPZ3,Q13409	DYNC1I2	71455.8	5	7	7	QQILHSEEFLSFFDHSTR	K	I	0.971	39.2	25.4	15.5	39.2	0	0	0	1	2221.07	7354.53	8830830	214	231
Mudpit_Aged_L3_4Left_OAF_1	Testis tissue sperm-binding protein Li 66n OS=Homo sapiens PE=2 SV=1	A0A140VKE9,B4DPZ3,Q13409	DYNC1I2	71455.8	5	7	7	SVSTPSEAGSQDSGDGAVGSR	K	T	0.997	120	25	20.5	120	0	1	1	0	1950.86	1688.46	7485250	92	112
Mudpit_Aged_L3_4Left_OAF_1	Serine/threonine-protein phosphatase 2A 55 kDa regulatory subunit B OS=Homo sapiens PE=2 SV=1	A0A140VJT0,P63151,Q56VW8	PPP2R2A	51693.4	3	3	3	GAVDDDVAEADIISTVEFNHSGELLATGDK	K	G	0.98	38.8	25	15.4	38.8	0	0	1	0	3088.46	8808.03	2587960	19	48
Mudpit_Aged_L3_4Left_OAF_1	Serine/threonine-protein phosphatase 2A 55 kDa regulatory subunit B OS=Homo sapiens PE=2 SV=1	A0A140VJT0,P63151,Q56VW8	PPP2R2A	51693.4	3	3	3	GEYNVYSTFQSHEPEFDYLK	R	S	0.968	47.2	25	15.9	47.2	0	0	1	0	2453.09	7279.96	6446200	69	88
Mudpit_Aged_L3_4Left_OAF_1	Serine/threonine-protein phosphatase 2A 55 kDa regulatory subunit B OS=Homo sapiens PE=2 SV=1	A0A140VJT0,P63151,Q56VW8	PPP2R2A	51693.4	3	3	3	INLWHLEITDR	R	S	0.988	52	25.7	16.2	52	0	0	1	0	1409.75	6781.44	5622610	200	210
Mudpit_Aged_L3_4Left_OAF_1	cDNA, FLJ96812, highly similar to Homo sapiens threonyl-tRNA synthetase (TARS), mRNA OS=Homo sapiens PE=1 SV=1	B2RDX5,P26639,Q53GX7,Q5M7Z9	TARS	83437.8	3	3	4	NELSGALTGLTR	R	V	0.994	45.1	27.2	23.4	37.5	0	2	0	0	1231.66	5616.08	24149000	443	454
Mudpit_Aged_L3_4Left_OAF_1	cDNA, FLJ96812, highly similar to Homo sapiens threonyl-tRNA synthetase (TARS), mRNA OS=Homo sapiens PE=1 SV=1	B2RDX5,P26639,Q53GX7,Q5M7Z9	TARS	83437.8	3	3	4	QLENSLNEFGEK	K	W	0.997	65.1	25.7	17.1	65.1	0	1	0	0	1407.68	4441.67	5942090	518	529
Mudpit_Aged_L3_4Left_OAF_1	cDNA, FLJ96812, highly similar to Homo sapiens threonyl-tRNA synthetase (TARS), mRNA OS=Homo sapiens PE=1 SV=1	B2RDX5,P26639,Q53GX7,Q5M7Z9	TARS	83437.8	3	3	4	WPFWLSPR	K	Q	0.953	31	27.2	14.9	31	0	1	0	0	1088.57	8391.54	4839500	612	619
Mudpit_Aged_L3_4Left_OAF_1	60S acidic ribosomal protein P0 OS=Homo sapiens GN=RPLP0 PE=3 SV=1	A0A024RBS2,A8K4Z4,B4E3D5,P05388,Q53HK9,Q53HW2	RPLP0	34274.3	2	2	4	GTIEILSDVQLIK	R	T	0.997	51.6	25	16.2	51.6	0	2	0	0	1428.83	8211.87	14279600	150	162
Mudpit_Aged_L3_4Left_OAF_1	60S acidic ribosomal protein P0 OS=Homo sapiens GN=RPLP0 PE=3 SV=1	A0A024RBS2,A8K4Z4,B4E3D5,P05388,Q53HK9,Q53HW2	RPLP0	34274.3	2	2	4	IIQLLDDYPK	K	C	0.997	59.2	26.8	16.7	59.2	0	2	0	0	1217.68	6462.39	10801000	17	26
Mudpit_Aged_L3_4Left_OAF_1	Plasminogen OS=Homo sapiens PE=2 SV=1	B2R7F8,P00747	PLG	90567.4	5	6	8	EAQLPVIENK	K	V	0.978	32.3	25	15	32.3	0	1	0	0	1140.63	3831.68	49290400	718	727
Mudpit_Aged_L3_4Left_OAF_1	Plasminogen OS=Homo sapiens PE=2 SV=1	B2R7F8,P00747	PLG	90567.4	5	6	8	FVTWIEGVMR	R	N	0.992	42	27	16.5	41.1	0	1	0	0	1237.64	7778.86	32025000	799	808
Mudpit_Aged_L3_4Left_OAF_1	Plasminogen OS=Homo sapiens PE=2 SV=1	B2R7F8,P00747	PLG	90567.4	5	6	8	HSIFTPETNPR	R	A	0.997	50.5	26.6	17.5	49.2	0	2	1	0	1298.65	2136.06	18820600	513	523
Mudpit_Aged_L3_4Left_OAF_1	Plasminogen OS=Homo sapiens PE=2 SV=1	B2R7F8,P00747	PLG	90567.4	5	6	8	LSSPAVITDK	K	V	0.997	52.1	27.6	16.3	52.1	0	2	0	0	1030.58	2721.84	17707600	671	680
Mudpit_Aged_L3_4Left_OAF_1	Plasminogen OS=Homo sapiens PE=2 SV=1	B2R7F8,P00747	PLG	90567.4	5	6	8	VILGAHQEVNLEPHVQEIEVSR	K	L	0.997	91.3	25	18.7	91.3	0	0	1	0	2496.32	5438.58	16317700	635	656
Mudpit_Aged_L3_4Left_OAF_1	Calnexin OS=Homo sapiens GN=CANX PE=1 SV=2	P27824	CANX	67570.2	8	10	13	APVPTGEVYFADSFDR	K	G	0.997	78.4	25.2	17.9	78.4	0	2	0	0	1770.83	7126.23	19988500	62	77
Mudpit_Aged_L3_4Left_OAF_1	Calnexin OS=Homo sapiens GN=CANX PE=1 SV=2	P27824	CANX	67570.2	8	10	13	IPDPEAVKPDDWDEDAPAK	K	I	0.997	62.9	25	16.9	62.9	0	1	2	0	2107.98	5342.6	20252200	293	311
Mudpit_Aged_L3_4Left_OAF_1	Calnexin OS=Homo sapiens GN=CANX PE=1 SV=2	P27824	CANX	67570.2	8	10	13	IPNPDFFEDLEPFR	K	M	0.997	82.7	25.8	18.2	82.7	0	1	0	0	1735.83	9083.52	7377590	402	415
Mudpit_Aged_L3_4Left_OAF_1	Calnexin OS=Homo sapiens GN=CANX PE=1 SV=2	P27824	CANX	67570.2	8	10	13	IVDDWANDGWGLK	R	K	0.997	85.8	25.2	18.4	85.8	0	1	0	0	1488.71	7249.56	13791100	446	458
Mudpit_Aged_L3_4Left_OAF_1	Calnexin OS=Homo sapiens GN=CANX PE=1 SV=2	P27824	CANX	67570.2	8	10	13	KIPNPDFFEDLEPFR	R	M	0.99	53	26.5	16.3	53	0	0	1	0	1863.93	8495.44	3109950	401	415
Mudpit_Aged_L3_4Left_OAF_1	Calnexin OS=Homo sapiens GN=CANX PE=1 SV=2	P27824	CANX	67570.2	8	10	13	SDAEEDGGTVSQEEEDR	K	K	0.997	107	25	19.7	107	0	2	0	0	1852.73	1534.09	13771400	554	570
Mudpit_Aged_L3_4Left_OAF_1	Calnexin OS=Homo sapiens GN=CANX PE=1 SV=2	P27824	CANX	67570.2	8	10	13	SDAEEDGGTVSQEEEDRKPK	K	A	0.997	43.8	25	15.7	43.8	0	1	0	0	2205.97	1256.27	970326	554	573
Mudpit_Aged_L3_4Left_OAF_1	Calnexin OS=Homo sapiens GN=CANX PE=1 SV=2	P27824	CANX	67570.2	8	10	13	TPELNLDQFHDK	K	T	0.997	59.9	25	16.7	59.9	0	1	1	0	1456.71	4652.77	38030100	171	182
Mudpit_Aged_L3_4Left_OAF_1	Nucleolin, isoform CRA_b OS=Homo sapiens GN=NCL PE=4 SV=1	A0A024R4A0,B3KM80,B3KTP9,P19338,Q6ZS99	NCL	76615.9	11	13	21	ALELTGLK	K	V	0.99	47.9	27.1	22.5	41.4	0	3	0	0	844.514	4380.37	31373600	363	370
Mudpit_Aged_L3_4Left_OAF_1	Nucleolin, isoform CRA_b OS=Homo sapiens GN=NCL PE=4 SV=1	A0A024R4A0,B3KM80,B3KTP9,P19338,Q6ZS99	NCL	76615.9	11	13	21	EVFEDAAEIR	K	L	0.997	48.2	26.4	16	48.2	0	2	0	0	1178.57	4625.23	35820600	411	420
Mudpit_Aged_L3_4Left_OAF_1	Nucleolin, isoform CRA_b OS=Homo sapiens GN=NCL PE=4 SV=1	A0A024R4A0,B3KM80,B3KTP9,P19338,Q6ZS99	NCL	76615.9	11	13	21	FGYVDFESAEDLEK	K	A	0.997	72.6	25	17.5	72.6	0	2	0	0	1648.74	7356.11	20069800	349	362
Mudpit_Aged_L3_4Left_OAF_1	Nucleolin, isoform CRA_b OS=Homo sapiens GN=NCL PE=4 SV=1	A0A024R4A0,B3KM80,B3KTP9,P19338,Q6ZS99	NCL	76615.9	11	13	21	GFGFVDFNSEEDAK	K	A	0.997	78.5	25	17.9	78.5	0	2	0	0	1561.68	6962.43	22931600	611	624
Mudpit_Aged_L3_4Left_OAF_1	Nucleolin, isoform CRA_b OS=Homo sapiens GN=NCL PE=4 SV=1	A0A024R4A0,B3KM80,B3KTP9,P19338,Q6ZS99	NCL	76615.9	11	13	21	GIAYIEFK	K	T	0.99	40.4	25	15.5	40.4	0	1	0	0	940.514	5467.2	15921600	430	437
Mudpit_Aged_L3_4Left_OAF_1	Nucleolin, isoform CRA_b OS=Homo sapiens GN=NCL PE=4 SV=1	A0A024R4A0,B3KM80,B3KTP9,P19338,Q6ZS99	NCL	76615.9	11	13	21	GLSEDTTEETLK	K	E	0.997	52.2	25	16.3	52.2	0	1	0	0	1322.63	2701.42	13287900	578	589
Mudpit_Aged_L3_4Left_OAF_1	Nucleolin, isoform CRA_b OS=Homo sapiens GN=NCL PE=4 SV=1	A0A024R4A0,B3KM80,B3KTP9,P19338,Q6ZS99	NCL	76615.9	11	13	21	GLSEDTTEETLKESFDGSVR	K	A	0.997	156	25	22.8	156	0	2	1	0	2200.03	5929	29332300	578	597
Mudpit_Aged_L3_4Left_OAF_1	Nucleolin, isoform CRA_b OS=Homo sapiens GN=NCL PE=4 SV=1	A0A024R4A0,B3KM80,B3KTP9,P19338,Q6ZS99	NCL	76615.9	11	13	21	SISLYYTGEK	R	G	0.996	42	27.1	15.6	42	0	2	0	0	1160.58	4435.47	40905100	458	467
Mudpit_Aged_L3_4Left_OAF_1	Nucleolin, isoform CRA_b OS=Homo sapiens GN=NCL PE=4 SV=1	A0A024R4A0,B3KM80,B3KTP9,P19338,Q6ZS99	NCL	76615.9	11	13	21	TGISDVFAK	K	N	0.997	80.6	25.7	32.3	66.3	0	2	0	0	937.499	4754.44	21525500	325	333
Mudpit_Aged_L3_4Left_OAF_1	Nucleolin, isoform CRA_b OS=Homo sapiens GN=NCL PE=4 SV=1	A0A024R4A0,B3KM80,B3KTP9,P19338,Q6ZS99	NCL	76615.9	11	13	21	TLVLSNLSYSATEETLQEVFEK	K	A	0.997	100	26.2	19.3	100	0	1	1	0	2501.27	9127.57	4903180	487	508
Mudpit_Aged_L3_4Left_OAF_1	Nucleolin, isoform CRA_b OS=Homo sapiens GN=NCL PE=4 SV=1	A0A024R4A0,B3KM80,B3KTP9,P19338,Q6ZS99	NCL	76615.9	11	13	21	VEGTEPTTAFNLFVGNLNFNK	K	S	0.994	65.9	27.3	17.1	65.9	0	1	0	0	2312.16	9083.02	3885660	298	318
Mudpit_Aged_L3_4Left_OAF_1	40S ribosomal protein S21 OS=Homo sapiens GN=RPS21 PE=1 SV=1	P63220,Q6FGH5,Q8WVC2	RPS21	9111.6	2	2	4	DHASIQMNVAEVDK	K	V	0.997	54.3	25	16.4	54.3	0	1	0	0	1556.74	3731.22	2806220	28	41
Mudpit_Aged_L3_4Left_OAF_1	40S ribosomal protein S21 OS=Homo sapiens GN=RPS21 PE=1 SV=1	P63220,Q6FGH5,Q8WVC2	RPS21	9111.6	2	2	4	MGESDDSILR	R	L	0.997	53.3	25	16.3	53.3	0	3	0	0	1122.51	3297.35	17891700	62	71
Mudpit_Aged_L3_4Left_OAF_1	Splicing factor, proline- and glutamine-rich OS=Homo sapiens GN=SFPQ PE=1 SV=2	P23246,Q86VG2,Q9BSV4	SFPQ	76149.5	7	8	9	AELDDTPMR	K	G	0.993	41	25	15.6	41	0	1	0	0	1047.48	2429.45	9413440	350	358
Mudpit_Aged_L3_4Left_OAF_1	Splicing factor, proline- and glutamine-rich OS=Homo sapiens GN=SFPQ PE=1 SV=2	P23246,Q86VG2,Q9BSV4	SFPQ	76149.5	7	8	9	FAQHGTFEYEYSQR	R	W	0.997	52.1	25	16.3	52.1	0	1	2	0	1762.78	3249.79	23075300	480	493
Mudpit_Aged_L3_4Left_OAF_1	Splicing factor, proline- and glutamine-rich OS=Homo sapiens GN=SFPQ PE=1 SV=2	P23246,Q86VG2,Q9BSV4	SFPQ	76149.5	7	8	9	FGQGGAGPVGGQGPR	R	G	0.997	75.3	26.3	17.7	75.3	0	1	0	0	1341.67	1967.14	2934990	667	681
Mudpit_Aged_L3_4Left_OAF_1	Splicing factor, proline- and glutamine-rich OS=Homo sapiens GN=SFPQ PE=1 SV=2	P23246,Q86VG2,Q9BSV4	SFPQ	76149.5	7	8	9	LFVGNLPADITEDEFK	R	R	0.997	71.9	26.6	17.5	71.9	0	1	0	0	1807.91	8419.57	10474700	299	314
Mudpit_Aged_L3_4Left_OAF_1	Splicing factor, proline- and glutamine-rich OS=Homo sapiens GN=SFPQ PE=1 SV=2	P23246,Q86VG2,Q9BSV4	SFPQ	76149.5	7	8	9	LFVGNLPADITEDEFKR	R	L	0.959	35.4	27.3	15.2	35.4	0	0	1	0	1964.01	7317.71	24955800	299	315
Mudpit_Aged_L3_4Left_OAF_1	Splicing factor, proline- and glutamine-rich OS=Homo sapiens GN=SFPQ PE=1 SV=2	P23246,Q86VG2,Q9BSV4	SFPQ	76149.5	7	8	9	NLSPYVSNELLEEAFSQFGPIER	R	A	0.997	116	25.8	20.3	116	0	0	1	0	2639.3	9222.35	6006280	377	399
Mudpit_Aged_L3_4Left_OAF_1	Splicing factor, proline- and glutamine-rich OS=Homo sapiens GN=SFPQ PE=1 SV=2	P23246,Q86VG2,Q9BSV4	SFPQ	76149.5	7	8	9	YGEPGEVFINK	K	G	0.989	36.1	25.5	15.3	36.1	0	1	0	0	1252.62	4642.74	25176600	320	330
Mudpit_Aged_L3_4Left_OAF_1	Adducin 3 isoform a variant (Fragment) OS=Homo sapiens PE=2 SV=1	Q59EK1,Q5VU08,Q9UEY8	ADD3	79156	4	4	5	GLSFSEATASNLVK	R	V	0.997	66	25.9	17.1	66	0	1	0	0	1423.74	5965.81	3529870	178	191
Mudpit_Aged_L3_4Left_OAF_1	Adducin 3 isoform a variant (Fragment) OS=Homo sapiens PE=2 SV=1	Q59EK1,Q5VU08,Q9UEY8	ADD3	79156	4	4	5	IEEVLSPEGSPSK	K	S	0.997	60.1	25.5	16.8	60.1	0	2	0	0	1371.7	3290.01	7119400	668	680
Mudpit_Aged_L3_4Left_OAF_1	Adducin 3 isoform a variant (Fragment) OS=Homo sapiens PE=2 SV=1	Q59EK1,Q5VU08,Q9UEY8	ADD3	79156	4	4	5	INENDPEYIR	R	E	0.997	61.8	25.2	16.9	61.8	0	1	0	0	1262.6	2646.89	6746570	28	37
Mudpit_Aged_L3_4Left_OAF_1	Adducin 3 isoform a variant (Fragment) OS=Homo sapiens PE=2 SV=1	Q59EK1,Q5VU08,Q9UEY8	ADD3	79156	4	4	5	VNIIGEVVDQGSTNLK	K	I	0.997	110	25.9	19.9	110	0	1	0	0	1685.91	6987.28	4964310	192	207
Mudpit_Aged_L3_4Left_OAF_1	Haptoglobin-related protein OS=Homo sapiens GN=HPR PE=2 SV=2	P00739	HPR	39029.5	2	2	2	VGYVSGWGQSDNFK	R	L	0.997	43.9	25	15.7	43.9	0	1	0	0	1543.72	5399.75	9332250	220	233
Mudpit_Aged_L3_4Left_OAF_1	Haptoglobin-related protein OS=Homo sapiens GN=HPR PE=2 SV=2	P00739	HPR	39029.5	2	2	2	VVLHPNYHQVDIGLIK	K	L	0.983	44.6	25	15.8	44.6	0	0	0	1	1845.04	5132	8216920	178	193
Mudpit_Aged_L3_4Left_OAF_1	Haptoglobin OS=Homo sapiens GN=HP PE=1 SV=1	A0A0C4DGL8,H0Y300,J3QR68,P00738	HP	45204.9	12	12	36	DIAPTLTLYVGK	K	K	0.997	58.2	25	16.6	58.2	0	4	0	0	1290.73	7335.53	465820000	216	227
Mudpit_Aged_L3_4Left_OAF_1	Haptoglobin OS=Homo sapiens GN=HP PE=1 SV=1	A0A0C4DGL8,H0Y300,J3QR68,P00738	HP	45204.9	12	12	36	GSFPWQAK	K	M	0.971	32.1	26.5	15	32.1	0	1	0	0	920.462	4504.23	32464900	171	178
Mudpit_Aged_L3_4Left_OAF_1	Haptoglobin OS=Homo sapiens GN=HP PE=1 SV=1	A0A0C4DGL8,H0Y300,J3QR68,P00738	HP	45204.9	12	12	36	HYEGSTVPEK	R	K	0.994	38.3	25	15.4	38.3	0	3	0	0	1146.54	1226.23	2192570	312	321
Mudpit_Aged_L3_4Left_OAF_1	Haptoglobin OS=Homo sapiens GN=HP PE=1 SV=1	A0A0C4DGL8,H0Y300,J3QR68,P00738	HP	45204.9	12	12	36	ILGGHLDAK	R	G	0.991	40.4	25	16	39.9	0	1	0	0	923.531	4972.05	14781200	162	170
Mudpit_Aged_L3_4Left_OAF_1	Haptoglobin OS=Homo sapiens GN=HP PE=1 SV=1	A0A0C4DGL8,H0Y300,J3QR68,P00738	HP	45204.9	12	12	36	LRTEGDGVYTLNDK	K	K	0.997	63.2	30.1	21.5	58.6	0	2	0	0	1580.79	2568.7	12667600	58	71
Mudpit_Aged_L3_4Left_OAF_1	Haptoglobin OS=Homo sapiens GN=HP PE=1 SV=1	A0A0C4DGL8,H0Y300,J3QR68,P00738	HP	45204.9	12	12	36	SPVGVQPILNEHTFCAGMSK	K	Y	0.992	51.6	26.7	16.2	51.6	0	0	3	0	2173.04	6251.67	21741500	326	345
Mudpit_Aged_L3_4Left_OAF_1	Haptoglobin OS=Homo sapiens GN=HP PE=1 SV=1	A0A0C4DGL8,H0Y300,J3QR68,P00738	HP	45204.9	12	12	36	TEGDGVYTLNDK	R	K	0.997	77.1	25	17.8	77.1	0	8	0	0	1311.61	2832.35	324614000	60	71
Mudpit_Aged_L3_4Left_OAF_1	Haptoglobin OS=Homo sapiens GN=HP PE=1 SV=1	A0A0C4DGL8,H0Y300,J3QR68,P00738	HP	45204.9	12	12	36	VGYVSGWGR	R	N	0.976	29.8	25.2	16.2	28.4	0	1	0	0	980.495	3887.22	23958300	278	286
Mudpit_Aged_L3_4Left_OAF_1	Haptoglobin OS=Homo sapiens GN=HP PE=1 SV=1	A0A0C4DGL8,H0Y300,J3QR68,P00738	HP	45204.9	12	12	36	VTSIQDWVQK	K	T	0.997	55.5	27.6	16.5	55.5	0	8	0	0	1203.64	5107.13	157062000	392	401
Mudpit_Aged_L3_4Left_OAF_1	Haptoglobin OS=Homo sapiens GN=HP PE=1 SV=1	A0A0C4DGL8,H0Y300,J3QR68,P00738	HP	45204.9	12	12	36	VVLHPNYSQVDIGLIK	K	L	0.994	56.6	25	16.5	56.6	0	0	3	0	1795.01	6092.16	102695000	236	251
Mudpit_Aged_L3_4Left_OAF_1	Haptoglobin OS=Homo sapiens GN=HP PE=1 SV=1	A0A0C4DGL8,H0Y300,J3QR68,P00738	HP	45204.9	12	12	36	YQEDTCYGDAGSAFAVHDLEEDTWYATGILSFDK	K	S	0.953	53.8	25	16.4	53.8	0	0	1	0	3875.65	9234.19	1924480	346	379
Mudpit_Aged_L3_4Left_OAF_1	Haptoglobin OS=Homo sapiens GN=HP PE=1 SV=1	A0A0C4DGL8,H0Y300,J3QR68,P00738	HP	45204.9	12	12	36	YVMLPVADQDQCIR	K	H	0.997	52.3	29.8	16.3	52.3	0	1	0	0	1708.8	6514.24	4662570	298	311
Mudpit_Aged_L3_4Left_OAF_1	Complement component 1, r subcomponent variant (Fragment) OS=Homo sapiens PE=2 SV=1	Q53HU9		80301	6	7	11	MGNFPWQVFTNIHGR	K	G	0.982	46.1	26.2	15.9	46.1	0	0	2	0	1803.87	7827.22	12923700	472	486
Mudpit_Aged_L3_4Left_OAF_1	Complement component 1, r subcomponent variant (Fragment) OS=Homo sapiens PE=2 SV=1	Q53HU9		80301	6	7	11	QRPPDLDTSSNAVDLLFFTDESGDSR	K	G	0.997	89.2	25	18.6	89.2	0	0	1	0	2882.34	8587.48	26536200	271	296
Mudpit_Aged_L3_4Left_OAF_1	Complement component 1, r subcomponent variant (Fragment) OS=Homo sapiens PE=2 SV=1	Q53HU9		80301	6	7	11	TLDEFTIIQNLQPQYQFR	K	D	0.997	75.6	30.5	17.7	75.6	0	1	2	0	2254.15	9037.7	24476800	314	331
Mudpit_Aged_L3_4Left_OAF_1	Complement component 1, r subcomponent variant (Fragment) OS=Homo sapiens PE=2 SV=1	Q53HU9		80301	6	7	11	VLNYVDWIK	K	K	0.997	50.7	26.8	16.2	50.7	0	3	0	0	1149.63	7191.98	44580400	690	698
Mudpit_Aged_L3_4Left_OAF_1	Complement component 1, r subcomponent variant (Fragment) OS=Homo sapiens PE=2 SV=1	Q53HU9		80301	6	7	11	WILTAAHTLYPK	R	E	0.984	44.3	27	15.8	0	0	0	1	0	1413.79	5678.56	12730600	496	507
Mudpit_Aged_L3_4Left_OAF_1	Complement component 1, r subcomponent variant (Fragment) OS=Homo sapiens PE=2 SV=1	Q53HU9		80301	6	7	11	YTTTMGVNTYK	R	A	0.997	52.2	26.1	16.3	52.2	0	1	0	0	1278.6	2813.95	7589740	389	399
Mudpit_Aged_L3_4Left_OAF_1	T-complex protein 1 subunit theta OS=Homo sapiens GN=CCT8 PE=1 SV=4	P50990,Q53HU0	CCT8	59621	11	12	15	AIADTGANVVVTGGK	K	V	0.997	75.8	26.6	17.7	75.8	0	2	0	0	1372.74	3526.82	12101800	282	296
Mudpit_Aged_L3_4Left_OAF_1	T-complex protein 1 subunit theta OS=Homo sapiens GN=CCT8 PE=1 SV=4	P50990,Q53HU0	CCT8	59621	11	12	15	AVDDGVNTFK	R	V	0.997	46.7	26.8	15.9	46.7	0	1	0	0	1065.52	2525.62	11005500	391	400
Mudpit_Aged_L3_4Left_OAF_1	T-complex protein 1 subunit theta OS=Homo sapiens GN=CCT8 PE=1 SV=4	P50990,Q53HU0	CCT8	59621	11	12	15	DIDEVSSLLR	R	T	0.997	51.8	27.3	19.6	48.4	0	1	0	0	1146.6	7011.79	13680200	156	165
Mudpit_Aged_L3_4Left_OAF_1	T-complex protein 1 subunit theta OS=Homo sapiens GN=CCT8 PE=1 SV=4	P50990,Q53HU0	CCT8	59621	11	12	15	EDGAISTIVLR	K	G	0.997	74.1	28.3	17.6	74.1	0	1	0	0	1173.65	5538.47	16550800	368	378
Mudpit_Aged_L3_4Left_OAF_1	T-complex protein 1 subunit theta OS=Homo sapiens GN=CCT8 PE=1 SV=4	P50990,Q53HU0	CCT8	59621	11	12	15	FAEAFEAIPR	K	A	0.997	45	26	15.8	45	0	2	0	0	1150.59	5852.08	29002300	441	450
Mudpit_Aged_L3_4Left_OAF_1	T-complex protein 1 subunit theta OS=Homo sapiens GN=CCT8 PE=1 SV=4	P50990,Q53HU0	CCT8	59621	11	12	15	GSTDNLMDDIER	R	A	0.997	70.1	25	17.4	70.1	0	2	0	0	1365.6	4265.44	9696160	379	390
Mudpit_Aged_L3_4Left_OAF_1	T-complex protein 1 subunit theta OS=Homo sapiens GN=CCT8 PE=1 SV=4	P50990,Q53HU0	CCT8	59621	11	12	15	LFVTNDAATILR	K	E	0.997	74	25.6	19.3	72.3	0	2	0	0	1333.75	6664.82	21803800	63	74
Mudpit_Aged_L3_4Left_OAF_1	T-complex protein 1 subunit theta OS=Homo sapiens GN=CCT8 PE=1 SV=4	P50990,Q53HU0	CCT8	59621	11	12	15	LVPGGGATEIELAK	R	Q	0.993	39.9	25	15.5	39.9	0	1	0	0	1354.76	4872.81	15986300	408	421
Mudpit_Aged_L3_4Left_OAF_1	T-complex protein 1 subunit theta OS=Homo sapiens GN=CCT8 PE=1 SV=4	P50990,Q53HU0	CCT8	59621	11	12	15	NVGLDIEAEVPAVK	K	D	0.995	38.8	25.3	15.4	38.8	0	1	0	0	1453.79	6741.73	6055640	477	490
Mudpit_Aged_L3_4Left_OAF_1	T-complex protein 1 subunit theta OS=Homo sapiens GN=CCT8 PE=1 SV=4	P50990,Q53HU0	CCT8	59621	11	12	15	QYGNEVFLAK	K	L	0.988	37.2	26.3	15.3	37.2	0	1	0	0	1168.6	4241.69	6371600	172	181
Mudpit_Aged_L3_4Left_OAF_1	T-complex protein 1 subunit theta OS=Homo sapiens GN=CCT8 PE=1 SV=4	P50990,Q53HU0	CCT8	59621	11	12	15	TAEELMNFSK	K	G	0.95	30.8	25	14.9	30.8	0	1	0	0	1185.55	2680.87	2766230	261	270
Mudpit_Aged_L3_4Left_OAF_1	Caveolae-associated protein 4 OS=Homo sapiens GN=CAVIN4 PE=1 SV=2	Q5BKX8	CAVIN4	41899.6	2	2	2	SVQIDLLK	K	L	0.957	35.1	27.4	29.8	20.5	0	1	0	0	915.551	5176.56	7871050	67	74
Mudpit_Aged_L3_4Left_OAF_1	Caveolae-associated protein 4 OS=Homo sapiens GN=CAVIN4 PE=1 SV=2	Q5BKX8	CAVIN4	41899.6	2	2	2	VASIVDSVQASQK	K	R	0.997	78.9	28	17.9	78.9	0	1	0	0	1331.72	3340.57	6363830	40	52
Mudpit_Aged_L3_4Left_OAF_1	Hyaluronan and proteoglycan link protein 1, isoform CRA_a OS=Homo sapiens GN=HAPLN1 PE=4 SV=1	A0A024RAK9,P10915	HAPLN1	40166.2	10	14	49	AIHIQAENGPHLLVEAEQAK	R	V	0.958	34.2	25.7	15.1	34.2	0	0	0	1	2168.15	4843.95	10458400	29	48
Mudpit_Aged_L3_4Left_OAF_1	Hyaluronan and proteoglycan link protein 1, isoform CRA_a OS=Homo sapiens GN=HAPLN1 PE=4 SV=1	A0A024RAK9,P10915	HAPLN1	40166.2	10	14	49	CDAGWLADGSVR	R	Y	0.996	42.7	25	15.7	42.7	0	2	0	0	1307.57	5748.33	18248300	304	315
Mudpit_Aged_L3_4Left_OAF_1	Hyaluronan and proteoglycan link protein 1, isoform CRA_a OS=Homo sapiens GN=HAPLN1 PE=4 SV=1	A0A024RAK9,P10915	HAPLN1	40166.2	10	14	49	DPTAFGSGIHK	R	I	0.989	45.8	25.1	16.9	44.8	0	1	2	0	1129.56	2113.66	28272800	66	76
Mudpit_Aged_L3_4Left_OAF_1	Hyaluronan and proteoglycan link protein 1, isoform CRA_a OS=Homo sapiens GN=HAPLN1 PE=4 SV=1	A0A024RAK9,P10915	HAPLN1	40166.2	10	14	49	EVDVFVSMGYHK	K	K	0.997	55.4	25.6	16.5	55.4	0	6	2	0	1410.67	4534.96	99919500	91	102
Mudpit_Aged_L3_4Left_OAF_1	Hyaluronan and proteoglycan link protein 1, isoform CRA_a OS=Homo sapiens GN=HAPLN1 PE=4 SV=1	A0A024RAK9,P10915	HAPLN1	40166.2	10	14	49	FYYLIHPTK	R	L	0.959	29.3	25.8	14.8	29.3	0	1	0	0	1181.64	4313.79	22281700	261	269
Mudpit_Aged_L3_4Left_OAF_1	Hyaluronan and proteoglycan link protein 1, isoform CRA_a OS=Homo sapiens GN=HAPLN1 PE=4 SV=1	A0A024RAK9,P10915	HAPLN1	40166.2	10	14	49	GGLDWCNAGWLSDGSVQYPITKPR	R	E	0.994	64.8	25	17	64.8	0	0	3	0	2678.27	8264.14	12481100	200	223
Mudpit_Aged_L3_4Left_OAF_1	Hyaluronan and proteoglycan link protein 1, isoform CRA_a OS=Homo sapiens GN=HAPLN1 PE=4 SV=1	A0A024RAK9,P10915	HAPLN1	40166.2	10	14	49	GGSDSDASLVITDLTLEDYGR	K	Y	0.997	169	25	23.6	169	0	10	4	0	2184.03	8794.89	125308000	116	136
Mudpit_Aged_L3_4Left_OAF_1	Hyaluronan and proteoglycan link protein 1, isoform CRA_a OS=Homo sapiens GN=HAPLN1 PE=4 SV=1	A0A024RAK9,P10915	HAPLN1	40166.2	10	14	49	LTYDEAVQACLNDGAQIAK	K	V	0.997	101	27.6	19.3	101	0	12	0	0	2080.99	6947.54	49048800	270	288
Mudpit_Aged_L3_4Left_OAF_1	Hyaluronan and proteoglycan link protein 1, isoform CRA_a OS=Homo sapiens GN=HAPLN1 PE=4 SV=1	A0A024RAK9,P10915	HAPLN1	40166.2	10	14	49	NYGFWDKDK	R	S	0.966	39.4	34.2	15.5	39.4	0	1	0	0	1172.54	3229.51	14730300	237	245
Mudpit_Aged_L3_4Left_OAF_1	Hyaluronan and proteoglycan link protein 1, isoform CRA_a OS=Homo sapiens GN=HAPLN1 PE=4 SV=1	A0A024RAK9,P10915	HAPLN1	40166.2	10	14	49	VGQIFAAWK	K	I	0.997	65.8	26.5	17.1	0	0	4	0	0	1019.57	5893.57	42585400	289	297
Mudpit_Aged_L3_4Left_OAF_1	cDNA FLJ54827, highly similar to Alpha-parvin OS=Homo sapiens PE=2 SV=1	B7Z952,J3KNQ4,Q9NVD7	PARVA	42244.7	3	4	4	DLAEDLYDGQVLQK	K	L	0.997	67.2	30.8	17.2	67.2	0	1	1	0	1606.8	7427.67	12052300	118	131
Mudpit_Aged_L3_4Left_OAF_1	cDNA FLJ54827, highly similar to Alpha-parvin OS=Homo sapiens PE=2 SV=1	B7Z952,J3KNQ4,Q9NVD7	PARVA	42244.7	3	4	4	LNVAEVTQSEIAQK	K	Q	0.997	107	26.6	26	101	0	1	0	0	1529.82	5152.08	6836810	141	154
Mudpit_Aged_L3_4Left_OAF_1	cDNA FLJ54827, highly similar to Alpha-parvin OS=Homo sapiens PE=2 SV=1	B7Z952,J3KNQ4,Q9NVD7	PARVA	42244.7	3	4	4	QIQEEITGNTEALSGR	R	H	0.997	93	27.5	18.8	93	0	1	0	0	1745.87	4723.56	6526730	229	244
Mudpit_Aged_L3_4Left_OAF_1	Potassium channel tetramerisation domain containing 12 OS=Homo sapiens GN=KCTD12 PE=2 SV=1	A0A140VJM4,B3KY04,Q96CX2	KCTD12	35701.8	5	7	11	EAEYFELPELVR	R	R	0.997	49.3	27.7	16.1	49.3	0	1	0	0	1494.75	8371.25	6073530	116	127
Mudpit_Aged_L3_4Left_OAF_1	Potassium channel tetramerisation domain containing 12 OS=Homo sapiens GN=KCTD12 PE=2 SV=1	A0A140VJM4,B3KY04,Q96CX2	KCTD12	35701.8	5	7	11	FNFLEQAFDK	K	L	0.997	47.1	25.5	15.9	47.1	0	3	0	0	1258.61	7702.54	35788200	274	283
Mudpit_Aged_L3_4Left_OAF_1	Potassium channel tetramerisation domain containing 12 OS=Homo sapiens GN=KCTD12 PE=2 SV=1	A0A140VJM4,B3KY04,Q96CX2	KCTD12	35701.8	5	7	11	LGAPQQPGPGPPPSR	R	R	0.997	84.6	26.4	18.3	84.6	0	1	1	0	1455.77	2214.02	13458600	129	143
Mudpit_Aged_L3_4Left_OAF_1	Potassium channel tetramerisation domain containing 12 OS=Homo sapiens GN=KCTD12 PE=2 SV=1	A0A140VJM4,B3KY04,Q96CX2	KCTD12	35701.8	5	7	11	MFTQQQPQELAR	R	D	0.997	77.5	26.4	17.8	77.5	0	4	0	0	1492.72	3105.26	12951100	63	74
Mudpit_Aged_L3_4Left_OAF_1	Potassium channel tetramerisation domain containing 12 OS=Homo sapiens GN=KCTD12 PE=2 SV=1	A0A140VJM4,B3KY04,Q96CX2	KCTD12	35701.8	5	7	11	SPSGGAAGPLLTPSQSLDGSR	R	R	0.997	78.8	26.1	17.9	78.8	0	1	0	0	1954.98	5303.01	6145980	185	205
Mudpit_Aged_L3_4Left_OAF_1	Clusterin OS=Homo sapiens GN=CLU PE=1 SV=1	P10909	CLU	52495	13	27	225	ASSIIDELFQDR	R	F	0.997	103	27.2	24.8	97.3	0	33	6	0	1393.7	8434.19	3590160000	183	194
Mudpit_Aged_L3_4Left_OAF_1	Clusterin OS=Homo sapiens GN=CLU PE=1 SV=1	P10909	CLU	52495	13	27	225	EILSVDCSTNNPSQAK	R	L	0.997	52.9	25	16.3	52.9	0	14	0	0	1763.81	3958.59	652179000	307	322
Mudpit_Aged_L3_4Left_OAF_1	Clusterin OS=Homo sapiens GN=CLU PE=1 SV=1	P10909	CLU	52495	13	27	225	ELDESLQVAER	R	L	0.997	65.7	26.3	19.6	63.2	0	17	0	0	1288.64	4227.95	1773570000	326	336
Mudpit_Aged_L3_4Left_OAF_1	Clusterin OS=Homo sapiens GN=CLU PE=1 SV=1	P10909	CLU	52495	13	27	225	FMETVAEK	K	A	0.977	33.8	25	15.1	33.8	0	2	0	0	954.46	6796.21	11164000	430	437
Mudpit_Aged_L3_4Left_OAF_1	Clusterin OS=Homo sapiens GN=CLU PE=1 SV=1	P10909	CLU	52495	13	27	225	IDSLLENDR	R	Q	0.997	64.1	28	25.9	55.3	0	16	0	0	1074.54	3630.83	371800000	159	167
Mudpit_Aged_L3_4Left_OAF_1	Clusterin OS=Homo sapiens GN=CLU PE=1 SV=1	P10909	CLU	52495	13	27	225	LANLTQGEDQYYLR	R	V	0.997	102	27.1	19.3	102	0	3	0	0	1683.83	5569.91	27478900	372	385
Mudpit_Aged_L3_4Left_OAF_1	Clusterin OS=Homo sapiens GN=CLU PE=1 SV=1	P10909	CLU	52495	13	27	225	LFDSDPITVTVPVEVSR	K	K	0.997	87.2	27.3	18.4	87.2	0	16	8	0	1873.99	8371.54	2792760000	409	425
Mudpit_Aged_L3_4Left_OAF_1	Clusterin OS=Homo sapiens GN=CLU PE=1 SV=1	P10909	CLU	52495	13	27	225	LFDSDPITVTVPVEVSRK	K	N	0.997	77.6	25.6	17.9	77.6	0	3	1	0	2002.09	7189.44	16084300	409	426
Mudpit_Aged_L3_4Left_OAF_1	Clusterin OS=Homo sapiens GN=CLU PE=1 SV=1	P10909	CLU	52495	13	27	225	QQTHMLDVMQDHFSR	R	A	0.997	90.6	25	21.8	29.4	0	10	13	34	1888.84	2611.09	837964000	168	182
Mudpit_Aged_L3_4Left_OAF_1	Clusterin OS=Homo sapiens GN=CLU PE=1 SV=1	P10909	CLU	52495	13	27	225	RELDESLQVAER	R	L	0.997	50.8	26.6	18	49	0	2	5	0	1444.74	2857.67	78916500	325	336
Mudpit_Aged_L3_4Left_OAF_1	Clusterin OS=Homo sapiens GN=CLU PE=1 SV=1	P10909	CLU	52495	13	27	225	TLLSNLEEAK	K	K	0.997	64.5	28	17	64.5	0	6	0	0	1117.61	5246.51	3201940000	69	78
Mudpit_Aged_L3_4Left_OAF_1	Clusterin OS=Homo sapiens GN=CLU PE=1 SV=1	P10909	CLU	52495	13	27	225	TLLSNLEEAKK	K	K	0.997	74.1	26.1	24.3	67.4	0	4	5	0	1245.7	3764.39	260775000	69	79
Mudpit_Aged_L3_4Left_OAF_1	Clusterin OS=Homo sapiens GN=CLU PE=1 SV=1	P10909	CLU	52495	13	27	225	VTTVASHTSDSDVPSGVTEVVVK	R	L	0.997	126	26.6	20.9	126	0	14	13	0	2314.18	4773.41	777204000	386	408
Mudpit_Aged_L3_4Left_OAF_1	Keratin, type I cytoskeletal 9 OS=Homo sapiens GN=KRT9 PE=1 SV=3	P35527	KRT9	62065.9	4	5	6	GGGGSFGYSYGGGSGGGFSASSLGGGFGGGSR	R	G	0.997	171	25	23.7	171	0	2	1	0	2705.16	7060.94	9273840	64	95
Mudpit_Aged_L3_4Left_OAF_1	Keratin, type I cytoskeletal 9 OS=Homo sapiens GN=KRT9 PE=1 SV=3	P35527	KRT9	62065.9	4	5	6	GGSGGSHGGGSGFGGESGGSYGGGEEASGSGGGYGGGSGK	R	S	0.997	117	25	20.3	117	0	0	1	0	3223.28	1967.44	968683	580	619
Mudpit_Aged_L3_4Left_OAF_1	Keratin, type I cytoskeletal 9 OS=Homo sapiens GN=KRT9 PE=1 SV=3	P35527	KRT9	62065.9	4	5	6	HGVQELEIELQSQLSK	R	K	0.991	50.3	26	16.1	50.3	0	0	1	0	1837.97	6771.28	7331810	375	390
Mudpit_Aged_L3_4Left_OAF_1	Keratin, type I cytoskeletal 9 OS=Homo sapiens GN=KRT9 PE=1 SV=3	P35527	KRT9	62065.9	4	5	6	IKFEMEQNLR	R	Q	0.993	60.1	26.4	16.8	60.1	0	0	1	0	1323.67	2180.62	3303240	241	250
Mudpit_Aged_L3_4Left_OAF_1	Target of Nesh-SH3 OS=Homo sapiens GN=ABI3BP PE=1 SV=1	D3YTG3	ABI3BP	195326	14	20	79	DNVEGGIWSK	K	I	0.997	48.3	26.2	16	48.3	0	4	0	0	1104.53	4365.3	59772200	203	212
Mudpit_Aged_L3_4Left_OAF_1	Target of Nesh-SH3 OS=Homo sapiens GN=ABI3BP PE=1 SV=1	D3YTG3	ABI3BP	195326	14	20	79	DVLLPHKPYPEVSQSEPAPLETR	K	G	0.996	74.3	25.9	17.6	74.3	0	0	5	0	2602.35	5381.44	67607400	1263	1285
Mudpit_Aged_L3_4Left_OAF_1	Target of Nesh-SH3 OS=Homo sapiens GN=ABI3BP PE=1 SV=1	D3YTG3	ABI3BP	195326	14	20	79	FTEAIVDAEPK	K	Y	0.997	76.6	27	17.8	76.6	0	9	0	0	1219.62	4208.89	97729900	88	98
Mudpit_Aged_L3_4Left_OAF_1	Target of Nesh-SH3 OS=Homo sapiens GN=ABI3BP PE=1 SV=1	D3YTG3	ABI3BP	195326	14	20	79	FVGVQLCNSLR	K	Y	0.997	58.1	27.4	20.4	54.3	0	4	0	0	1293.66	5979.37	88415700	1678	1688
Mudpit_Aged_L3_4Left_OAF_1	Target of Nesh-SH3 OS=Homo sapiens GN=ABI3BP PE=1 SV=1	D3YTG3	ABI3BP	195326	14	20	79	FYNIGDQR	K	G	0.99	36.9	25	15.3	36.9	0	2	0	0	1012.48	3195.02	205114000	1701	1708
Mudpit_Aged_L3_4Left_OAF_1	Target of Nesh-SH3 OS=Homo sapiens GN=ABI3BP PE=1 SV=1	D3YTG3	ABI3BP	195326	14	20	79	IQSTYDQDHTVPAYVPR	K	K	0.997	142	25.8	21.9	142	0	4	5	0	1989.97	4145.52	160190000	229	245
Mudpit_Aged_L3_4Left_OAF_1	Target of Nesh-SH3 OS=Homo sapiens GN=ABI3BP PE=1 SV=1	D3YTG3	ABI3BP	195326	14	20	79	IYLSDSLTGK	K	F	0.997	52.4	26.5	16.3	52.4	0	4	0	0	1096.59	4741.35	451780000	1691	1700
Mudpit_Aged_L3_4Left_OAF_1	Target of Nesh-SH3 OS=Homo sapiens GN=ABI3BP PE=1 SV=1	D3YTG3	ABI3BP	195326	14	20	79	LEGLLLGYGSNVSPNQYFPLPAEGK	K	F	0.997	103	26	19.4	103	0	2	4	0	2663.37	9048.28	263448000	63	87
Mudpit_Aged_L3_4Left_OAF_1	Target of Nesh-SH3 OS=Homo sapiens GN=ABI3BP PE=1 SV=1	D3YTG3	ABI3BP	195326	14	20	79	LIPITIIK	K	Q	0.983	33.8	25	15.1	33.8	0	1	0	0	910.634	6336.48	16693300	247	254
Mudpit_Aged_L3_4Left_OAF_1	Target of Nesh-SH3 OS=Homo sapiens GN=ABI3BP PE=1 SV=1	D3YTG3	ABI3BP	195326	14	20	79	LPASLMFEISDALK	K	T	0.997	89.9	27	18.6	89.9	0	6	1	0	1534.82	8168.6	101081000	294	307
Mudpit_Aged_L3_4Left_OAF_1	Target of Nesh-SH3 OS=Homo sapiens GN=ABI3BP PE=1 SV=1	D3YTG3	ABI3BP	195326	14	20	79	NPLGEGPVSNTVAFSTESADPR	K	V	0.997	181	25	24.3	181	0	11	5	0	2245.07	6167.37	172076000	1617	1638
Mudpit_Aged_L3_4Left_OAF_1	Target of Nesh-SH3 OS=Homo sapiens GN=ABI3BP PE=1 SV=1	D3YTG3	ABI3BP	195326	14	20	79	QPTVPASGEELENITDFSSSPTR	K	E	0.997	93.1	34.8	18.8	93.1	0	1	0	0	2462.17	7123.91	1540730	1468	1490
Mudpit_Aged_L3_4Left_OAF_1	Target of Nesh-SH3 OS=Homo sapiens GN=ABI3BP PE=1 SV=1	D3YTG3	ABI3BP	195326	14	20	79	TGQQLTSDQLPIK	R	E	0.997	94	27.3	18.9	94	0	7	0	0	1428.77	4393.06	555777000	1726	1738
Mudpit_Aged_L3_4Left_OAF_1	Target of Nesh-SH3 OS=Homo sapiens GN=ABI3BP PE=1 SV=1	D3YTG3	ABI3BP	195326	14	20	79	YIQKPDNSPCSITDSVK	R	R	0.997	51.9	25.1	16.2	51.9	0	1	3	0	1952.93	3512.28	26596500	1507	1523
Mudpit_Aged_L3_4Left_OAF_1	Cytidine 5'-monophosphate N-acetylneuraminic acid synthetase variant (Fragment) OS=Homo sapiens PE=2 SV=1	Q53GF0,Q8NFW8	CMAS	48379.6	2	2	2	EEGYDSVFSVVR	R	R	0.997	50.6	25	16.2	50.6	0	1	0	0	1386.65	6628.69	4860310	163	174
Mudpit_Aged_L3_4Left_OAF_1	Cytidine 5'-monophosphate N-acetylneuraminic acid synthetase variant (Fragment) OS=Homo sapiens PE=2 SV=1	Q53GF0,Q8NFW8	CMAS	48379.6	2	2	2	LAVVDEWR	K	K	0.99	42.3	27.2	15.6	42.3	0	1	0	0	987.526	5175.8	7226410	351	358
Mudpit_Aged_L3_4Left_OAF_1	AP-2 complex subunit mu OS=Homo sapiens GN=AP2M1 PE=1 SV=1	A0A087WY71,B4DFM1,B4DJB1,B4DTI4,B4E304,E9PFW3,Q96CW1	AP2M1	49655.7	3	3	3	ASENAIVWK	K	I	0.997	52.7	28.6	16.3	52.7	0	1	0	0	1017.54	3289.77	11405900	346	354
Mudpit_Aged_L3_4Left_OAF_1	AP-2 complex subunit mu OS=Homo sapiens GN=AP2M1 PE=1 SV=1	A0A087WY71,B4DFM1,B4DJB1,B4DTI4,B4E304,E9PFW3,Q96CW1	AP2M1	49655.7	3	3	3	EEQSQITSQVTGQIGWR	K	R	0.973	54.3	26.8	16.4	54.3	0	1	0	0	1946.96	6139.1	2710480	146	162
Mudpit_Aged_L3_4Left_OAF_1	AP-2 complex subunit mu OS=Homo sapiens GN=AP2M1 PE=1 SV=1	A0A087WY71,B4DFM1,B4DJB1,B4DTI4,B4E304,E9PFW3,Q96CW1	AP2M1	49655.7	3	3	3	SISFIPPDGEFELMR	R	Y	0.996	50.1	26.2	16.1	50.1	0	1	0	0	1737.85	8949.59	6357510	262	276
Mudpit_Aged_L3_4Left_OAF_1	Sulfurtransferase OS=Homo sapiens PE=2 SV=1	A0A140VJX3,P25325	MPST	33178.8	3	3	3	ALVSAQWVAEALR	R	A	0.997	70.3	26.6	17.4	70.3	0	1	0	0	1413.78	8205.75	8343200	9	21
Mudpit_Aged_L3_4Left_OAF_1	Sulfurtransferase OS=Homo sapiens PE=2 SV=1	A0A140VJX3,P25325	MPST	33178.8	3	3	3	DGIEPGHIPGTVNIPFTDFLSQEGLEK	R	S	0.982	46	25.6	15.9	46	0	0	1	0	2910.45	9072.71	7574640	198	224
Mudpit_Aged_L3_4Left_OAF_1	Sulfurtransferase OS=Homo sapiens PE=2 SV=1	A0A140VJX3,P25325	MPST	33178.8	3	3	3	LGVGAATHVVIYDASDQGLYSAPR	R	V	0.997	84.6	26.2	18.3	84.6	0	0	1	0	2460.25	6481.78	4091320	89	112
Mudpit_Aged_L3_4Left_OAF_1	Myomesin-1 OS=Homo sapiens GN=MYOM1 PE=1 SV=2	P52179	MYOM1	187626	32	39	55	AASAYDYGSSHGLTDSSLLLDDYSSK	K	L	0.997	101	25.4	19.3	101	0	1	1	0	2723.23	6710.48	9297020	86	111
Mudpit_Aged_L3_4Left_OAF_1	Myomesin-1 OS=Homo sapiens GN=MYOM1 PE=1 SV=2	P52179	MYOM1	187626	32	39	55	ATNHSTVVLVGDVFK	K	K	0.961	41.3	26	15.6	41.3	0	0	1	0	1586.85	5417.64	16076800	1325	1339
Mudpit_Aged_L3_4Left_OAF_1	Myomesin-1 OS=Homo sapiens GN=MYOM1 PE=1 SV=2	P52179	MYOM1	187626	32	39	55	AVNAAGLSEYSQDSEAIEVK	R	A	0.997	113	27.9	20.1	113	0	1	1	0	2081	5708.01	14251100	813	832
Mudpit_Aged_L3_4Left_OAF_1	Myomesin-1 OS=Homo sapiens GN=MYOM1 PE=1 SV=2	P52179	MYOM1	187626	32	39	55	DADAEIEGAPAAPLDVK	R	C	0.997	72.6	27.1	17.5	72.6	0	2	0	0	1681.83	5906.35	48389100	501	517
Mudpit_Aged_L3_4Left_OAF_1	Myomesin-1 OS=Homo sapiens GN=MYOM1 PE=1 SV=2	P52179	MYOM1	187626	32	39	55	DYVSTEDSPR	K	L	0.994	39.9	25.9	15.5	39.9	0	1	0	0	1168.51	1860.26	10559500	1174	1183
Mudpit_Aged_L3_4Left_OAF_1	Myomesin-1 OS=Homo sapiens GN=MYOM1 PE=1 SV=2	P52179	MYOM1	187626	32	39	55	EDEGLYTIR	K	V	0.997	50.8	25.7	21.8	45.2	0	1	0	0	1095.53	4058.11	14477300	475	483
Mudpit_Aged_L3_4Left_OAF_1	Myomesin-1 OS=Homo sapiens GN=MYOM1 PE=1 SV=2	P52179	MYOM1	187626	32	39	55	ENLPSDYMVPIFSGR	K	Q	0.997	74.3	25.4	17.6	74.3	0	1	0	0	1724.83	8424.58	3039090	130	144
Mudpit_Aged_L3_4Left_OAF_1	Myomesin-1 OS=Homo sapiens GN=MYOM1 PE=1 SV=2	P52179	MYOM1	187626	32	39	55	FALFDLAEGK	R	S	0.997	49.5	25.5	16.1	49.5	0	4	0	0	1110.58	8076.04	34911700	697	706
Mudpit_Aged_L3_4Left_OAF_1	Myomesin-1 OS=Homo sapiens GN=MYOM1 PE=1 SV=2	P52179	MYOM1	187626	32	39	55	FEIHFDDK	R	F	0.99	43.6	25.1	15.7	43.6	0	1	0	0	1050.49	4265.03	9815710	403	410
Mudpit_Aged_L3_4Left_OAF_1	Myomesin-1 OS=Homo sapiens GN=MYOM1 PE=1 SV=2	P52179	MYOM1	187626	32	39	55	FPVTGLIEGR	R	S	0.997	48.5	28	16	48.5	0	3	0	0	1088.61	5943.65	37430700	569	578
Mudpit_Aged_L3_4Left_OAF_1	Myomesin-1 OS=Homo sapiens GN=MYOM1 PE=1 SV=2	P52179	MYOM1	187626	32	39	55	GHEGIMYFVEK	R	C	0.994	40	26.3	15.5	40	0	2	1	0	1309.62	4832.92	16256400	665	675
Mudpit_Aged_L3_4Left_OAF_1	Myomesin-1 OS=Homo sapiens GN=MYOM1 PE=1 SV=2	P52179	MYOM1	187626	32	39	55	IALSATDLK	K	I	0.997	52.6	27	25.3	43.6	0	3	0	0	931.546	3935.41	46430100	1459	1467
Mudpit_Aged_L3_4Left_OAF_1	Myomesin-1 OS=Homo sapiens GN=MYOM1 PE=1 SV=2	P52179	MYOM1	187626	32	39	55	IGGAEITGYYVNYR	K	E	0.997	84.4	29.1	18.3	84.4	0	1	0	0	1575.78	5899.05	15552400	960	973
Mudpit_Aged_L3_4Left_OAF_1	Myomesin-1 OS=Homo sapiens GN=MYOM1 PE=1 SV=2	P52179	MYOM1	187626	32	39	55	KDAGIYEVILK	K	D	0.961	46.4	25	15.9	46.4	0	0	1	0	1248.72	5116.51	6816930	1421	1431
Mudpit_Aged_L3_4Left_OAF_1	Myomesin-1 OS=Homo sapiens GN=MYOM1 PE=1 SV=2	P52179	MYOM1	187626	32	39	55	LNEDHLLHAPEFIIKPR	K	S	0.981	44.5	25	15.8	44.5	0	0	0	1	2042.12	5460.58	8001650	268	284
Mudpit_Aged_L3_4Left_OAF_1	Myomesin-1 OS=Homo sapiens GN=MYOM1 PE=1 SV=2	P52179	MYOM1	187626	32	39	55	LQDEDEGTYTFQLQDGK	K	A	0.997	127	25	20.9	127	0	2	0	0	1986.89	5575.02	7587380	1308	1324
Mudpit_Aged_L3_4Left_OAF_1	Myomesin-1 OS=Homo sapiens GN=MYOM1 PE=1 SV=2	P52179	MYOM1	187626	32	39	55	NLLASEEGITTSK	R	Q	0.97	32	27.1	15	32	0	1	0	0	1362.71	4299.02	9203450	170	182
Mudpit_Aged_L3_4Left_OAF_1	Myomesin-1 OS=Homo sapiens GN=MYOM1 PE=1 SV=2	P52179	MYOM1	187626	32	39	55	NQVPINVHANPGK	K	Y	0.979	39.6	26.6	15.5	39.6	0	0	3	0	1387.74	1697.03	19672300	313	325
Mudpit_Aged_L3_4Left_OAF_1	Myomesin-1 OS=Homo sapiens GN=MYOM1 PE=1 SV=2	P52179	MYOM1	187626	32	39	55	NTDTSVVVSWEESK	R	D	0.997	78.6	28.1	17.9	78.6	0	1	0	0	1580.74	5293.18	24334900	750	763
Mudpit_Aged_L3_4Left_OAF_1	Myomesin-1 OS=Homo sapiens GN=MYOM1 PE=1 SV=2	P52179	MYOM1	187626	32	39	55	NTGIIEMFMEK	R	L	0.994	36.5	25	15.3	17.4	0	1	0	0	1328.62	6829.74	4034150	1297	1307
Mudpit_Aged_L3_4Left_OAF_1	Myomesin-1 OS=Homo sapiens GN=MYOM1 PE=1 SV=2	P52179	MYOM1	187626	32	39	55	QPAVDGGSPILGYFIDK	K	C	0.987	44.7	26.7	15.8	44.7	0	0	1	0	1776.92	8498.03	2622190	532	548
Mudpit_Aged_L3_4Left_OAF_1	Myomesin-1 OS=Homo sapiens GN=MYOM1 PE=1 SV=2	P52179	MYOM1	187626	32	39	55	SELAVEILEK	K	G	0.996	45.4	27.7	15.8	45.4	0	1	0	0	1130.63	5975.17	9732000	1248	1257
Mudpit_Aged_L3_4Left_OAF_1	Myomesin-1 OS=Homo sapiens GN=MYOM1 PE=1 SV=2	P52179	MYOM1	187626	32	39	55	SRPSAPWTGQIIVTEEEPSEGIVPGPPTDLSVTEATR	K	S	0.995	72.9	25	17.6	72.9	0	0	1	1	3903.96	8315.38	9247340	615	651
Mudpit_Aged_L3_4Left_OAF_1	Myomesin-1 OS=Homo sapiens GN=MYOM1 PE=1 SV=2	P52179	MYOM1	187626	32	39	55	TAYFTINGVSTADSGK	R	Y	0.977	31.8	26.2	15	31.8	0	1	0	0	1631.79	5552.64	4627550	1628	1643
Mudpit_Aged_L3_4Left_OAF_1	Myomesin-1 OS=Homo sapiens GN=MYOM1 PE=1 SV=2	P52179	MYOM1	187626	32	39	55	TGVTGEQIWLQINEPTPNDK	K	G	0.997	104	25	19.5	104	0	1	0	0	2240.12	7355.43	5324520	1507	1526
Mudpit_Aged_L3_4Left_OAF_1	Myomesin-1 OS=Homo sapiens GN=MYOM1 PE=1 SV=2	P52179	MYOM1	187626	32	39	55	TPVTGYFVDLK	R	E	0.997	95	26.1	18.9	95	0	3	0	0	1239.66	6396.71	37453200	1068	1078
Mudpit_Aged_L3_4Left_OAF_1	Myomesin-1 OS=Homo sapiens GN=MYOM1 PE=1 SV=2	P52179	MYOM1	187626	32	39	55	TVDLSGQAYDEAYAEFQR	K	L	0.997	121	25	20.5	121	0	1	1	0	2062.94	7159.07	18221300	1543	1560
Mudpit_Aged_L3_4Left_OAF_1	Myomesin-1 OS=Homo sapiens GN=MYOM1 PE=1 SV=2	P52179	MYOM1	187626	32	39	55	VNYIFNEK	K	E	0.99	40.7	25.1	15.5	40.7	0	2	0	0	1026.53	3940.04	42404300	1275	1282
Mudpit_Aged_L3_4Left_OAF_1	Myomesin-1 OS=Homo sapiens GN=MYOM1 PE=1 SV=2	P52179	MYOM1	187626	32	39	55	VSEPVAALDPAEK	R	A	0.996	39.8	25.6	15.5	39.8	0	2	0	0	1325.69	4373.27	53702000	598	610
Mudpit_Aged_L3_4Left_OAF_1	Myomesin-1 OS=Homo sapiens GN=MYOM1 PE=1 SV=2	P52179	MYOM1	187626	32	39	55	WVQTLWSGER	K	A	0.98	33.5	27.3	15.1	33.5	0	1	0	0	1261.63	5938.6	22143300	455	464
Mudpit_Aged_L3_4Left_OAF_1	Myomesin-1 OS=Homo sapiens GN=MYOM1 PE=1 SV=2	P52179	MYOM1	187626	32	39	55	YGSETSDFTVSVFIPEEEAR	K	M	0.997	149	25	22.3	149	0	1	1	0	2263.04	8359.17	15948900	1652	1671
Mudpit_Aged_L3_4Left_OAF_1	Myomesin-1 OS=Homo sapiens GN=MYOM1 PE=1 SV=2	P52179	MYOM1	187626	32	39	55	YVMELFDGK	K	T	0.997	43.2	25	15.7	43.2	0	2	0	0	1101.53	6388.5	37299500	1529	1537
Mudpit_Aged_L3_4Left_OAF_1	Acyl-CoA dehydrogenase C-4 to C-12 straight chain isoform 1 (Fragment) OS=Homo sapiens GN=ACADM PE=2 SV=1	A0A0S2Z366,B4DWX6,B7Z9I1,P11310,Q5HYG7,Q5T4U5	ACADM,DKFZp686M24262	46589.5	2	2	2	EEIIPVAAEYDK	R	T	0.993	38.5	27.5	15.5	38.3	0	1	0	0	1376.69	5612.13	6362030	58	69
Mudpit_Aged_L3_4Left_OAF_1	Acyl-CoA dehydrogenase C-4 to C-12 straight chain isoform 1 (Fragment) OS=Homo sapiens GN=ACADM PE=2 SV=1	A0A0S2Z366,B4DWX6,B7Z9I1,P11310,Q5HYG7,Q5T4U5	ACADM,DKFZp686M24262	46589.5	2	2	2	TGEYPVPLIR	K	R	0.981	33.7	27.2	15.1	33.7	0	1	0	0	1144.64	5580.15	11854300	70	79
Mudpit_Aged_L3_4Left_OAF_1	Actin-related protein 2 OS=Homo sapiens GN=ACTR2 PE=1 SV=1	P61160	ACTR2	44761.7	5	5	7	DLMVGDEASELR	K	S	0.997	60.2	25.4	16.8	60.2	0	2	0	0	1334.63	5662.94	19320000	54	65
Mudpit_Aged_L3_4Left_OAF_1	Actin-related protein 2 OS=Homo sapiens GN=ACTR2 PE=1 SV=1	P61160	ACTR2	44761.7	5	5	7	GYAFNHSADFETVR	R	M	0.996	61.2	25	16.8	61.2	0	0	1	0	1613.73	4210.41	15504400	201	214
Mudpit_Aged_L3_4Left_OAF_1	Actin-related protein 2 OS=Homo sapiens GN=ACTR2 PE=1 SV=1	P61160	ACTR2	44761.7	5	5	7	HLWDYTFGPEK	K	L	0.997	49	25	16.1	49	0	1	0	0	1392.66	5958.57	4640420	87	97
Mudpit_Aged_L3_4Left_OAF_1	Actin-related protein 2 OS=Homo sapiens GN=ACTR2 PE=1 SV=1	P61160	ACTR2	44761.7	5	5	7	LALETTVLVESYTLPDGR	K	I	0.997	63.5	26.4	17	63.5	0	1	0	0	1977.05	8544.17	2409260	233	250
Mudpit_Aged_L3_4Left_OAF_1	Actin-related protein 2 OS=Homo sapiens GN=ACTR2 PE=1 SV=1	P61160	ACTR2	44761.7	5	5	7	VVVCDNGTGFVK	K	C	0.996	41.2	26	15.6	41.2	0	2	0	0	1295.63	4106.2	11994900	8	19
Mudpit_Aged_L3_4Left_OAF_1	Sialic acid synthase OS=Homo sapiens GN=NANS PE=1 SV=2	Q9NR45	NANS	40307.9	3	3	3	GSDHSASLEPGELAELVR	K	S	0.992	58	29	16.6	58	0	0	1	0	1866.92	6327.21	18317700	247	264
Mudpit_Aged_L3_4Left_OAF_1	Sialic acid synthase OS=Homo sapiens GN=NANS PE=1 SV=2	Q9NR45	NANS	40307.9	3	3	3	IPEGTILTMDMLTVK	K	V	0.997	95.1	26.7	18.9	95.1	0	1	0	0	1661.89	8723.05	2733250	301	315
Mudpit_Aged_L3_4Left_OAF_1	Sialic acid synthase OS=Homo sapiens GN=NANS PE=1 SV=2	Q9NR45	NANS	40307.9	3	3	3	VGSGDTNNFPYLEK	K	T	0.997	129	26.5	21	129	0	1	0	0	1540.73	5159.42	6765760	132	145
Mudpit_Aged_L3_4Left_OAF_1	Testicular tissue protein Li 227 OS=Homo sapiens PE=2 SV=1	A0A140VK00,P25311	AZGP1	34258.6	8	11	17	AGEVQEPELR	R	G	0.997	62.6	25.6	28.2	51.3	0	1	0	0	1127.57	2293.99	30078700	242	251
Mudpit_Aged_L3_4Left_OAF_1	Testicular tissue protein Li 227 OS=Homo sapiens PE=2 SV=1	A0A140VK00,P25311	AZGP1	34258.6	8	11	17	EDIFMETLK	R	D	0.981	30.7	25	14.9	30.7	0	1	0	0	1141.54	5617.15	3618880	94	102
Mudpit_Aged_L3_4Left_OAF_1	Testicular tissue protein Li 227 OS=Homo sapiens PE=2 SV=1	A0A140VK00,P25311	AZGP1	34258.6	8	11	17	EIPAWVPFDPAAQITK	K	Q	0.997	43.5	26.2	15.7	43.5	0	3	1	0	1782.94	8971.55	279428000	150	165
Mudpit_Aged_L3_4Left_OAF_1	Testicular tissue protein Li 227 OS=Homo sapiens PE=2 SV=1	A0A140VK00,P25311	AZGP1	34258.6	8	11	17	HVEDVPAFQALGSLNDLQFFR	K	Y	0.997	96.6	26.4	19	96.6	0	1	1	0	2403.21	9063.79	85690200	40	60
Mudpit_Aged_L3_4Left_OAF_1	Testicular tissue protein Li 227 OS=Homo sapiens PE=2 SV=1	A0A140VK00,P25311	AZGP1	34258.6	8	11	17	QDPPSVVVTSHQAPGEK	R	K	0.997	76.2	27.6	17.8	76.2	0	2	2	0	1775.89	2183.61	61390000	204	220
Mudpit_Aged_L3_4Left_OAF_1	Testicular tissue protein Li 227 OS=Homo sapiens PE=2 SV=1	A0A140VK00,P25311	AZGP1	34258.6	8	11	17	QVEGMEDWK	R	Q	0.973	35.9	29.3	15.2	35.9	0	1	0	0	1121.49	3486.37	13290700	76	84
Mudpit_Aged_L3_4Left_OAF_1	Testicular tissue protein Li 227 OS=Homo sapiens PE=2 SV=1	A0A140VK00,P25311	AZGP1	34258.6	8	11	17	WEAEPVYVQR	K	A	0.98	32.4	27.2	15	32.4	0	3	0	0	1276.63	4508.32	29029100	168	177
Mudpit_Aged_L3_4Left_OAF_1	Testicular tissue protein Li 227 OS=Homo sapiens PE=2 SV=1	A0A140VK00,P25311	AZGP1	34258.6	8	11	17	YSLTYIYTGLSK	R	H	0.996	45.7	27.2	15.9	45.7	0	1	0	0	1408.74	7025.98	8224900	28	39
Mudpit_Aged_L3_4Left_OAF_1	60S ribosomal protein L13a (Fragment) OS=Homo sapiens GN=RPL13A PE=1 SV=2	M0QYS1,P40429,Q53H34,Q5QTS3,Q6NVV1,Q8J015,Q9BSQ6	RPL13A,RPL13AP3,RPL13a	12135	2	2	2	VFDGIPPPYDK	K	K	0.976	33.2	26.8	15.1	33.2	0	1	0	0	1247.63	5344.35	8149140	18	28
Mudpit_Aged_L3_4Left_OAF_1	60S ribosomal protein L13a (Fragment) OS=Homo sapiens GN=RPL13A PE=1 SV=2	M0QYS1,P40429,Q53H34,Q5QTS3,Q6NVV1,Q8J015,Q9BSQ6	RPL13A,RPL13AP3,RPL13a	12135	2	2	2	YQAVTATLEEK	K	R	0.997	52.5	26.9	19.3	49.4	0	1	0	0	1252.64	3198.99	7000040	63	73
Mudpit_Aged_L3_4Left_OAF_1	40S ribosomal protein S8 OS=Homo sapiens GN=RPS8 PE=1 SV=2	P62241,Q5JR94,Q5JR95	RPS8	24206.4	5	7	9	IIDVVYNASNNELVR	R	T	0.997	82.9	27	18.2	82.9	0	1	1	0	1718.91	6282.63	42386500	78	92
Mudpit_Aged_L3_4Left_OAF_1	40S ribosomal protein S8 OS=Homo sapiens GN=RPS8 PE=1 SV=2	P62241,Q5JR94,Q5JR95	RPS8	24206.4	5	7	9	ISSLLEEQFQQGK	K	L	0.997	79.4	26.6	18	79.4	0	3	0	0	1506.78	5524.84	24153200	158	170
Mudpit_Aged_L3_4Left_OAF_1	40S ribosomal protein S8 OS=Homo sapiens GN=RPS8 PE=1 SV=2	P62241,Q5JR94,Q5JR95	RPS8	24206.4	5	7	9	LTPEEEEILNK	K	K	0.997	48.4	25.8	16	48.4	0	1	0	0	1314.68	4377.65	8025900	129	139
Mudpit_Aged_L3_4Left_OAF_1	40S ribosomal protein S8 OS=Homo sapiens GN=RPS8 PE=1 SV=2	P62241,Q5JR94,Q5JR95	RPS8	24206.4	5	7	9	LTPEEEEILNKK	K	R	0.948	31.8	25.7	15	31.8	0	0	1	0	1442.77	3166.64	6026850	129	140
Mudpit_Aged_L3_4Left_OAF_1	40S ribosomal protein S8 OS=Homo sapiens GN=RPS8 PE=1 SV=2	P62241,Q5JR94,Q5JR95	RPS8	24206.4	5	7	9	QWYESHYALPLGR	R	K	0.996	42.9	26.5	15.7	42.9	0	1	1	0	1619.8	5847.28	20955900	111	123
Mudpit_Aged_L3_4Left_OAF_1	Septin-11 OS=Homo sapiens GN=SEPT11 PE=1 SV=1	D6RER5,D6RGI3,Q9NVA2	2011-09-01	49399.1	10	12	13	AAAQLLQSQAQQSGAQQTK	K	K	0.994	60.7	26.5	16.8	60.7	0	0	1	0	1957.01	2621.24	7740920	400	418
Mudpit_Aged_L3_4Left_OAF_1	Septin-11 OS=Homo sapiens GN=SEPT11 PE=1 SV=1	D6RER5,D6RGI3,Q9NVA2	2011-09-01	49399.1	10	12	13	DTDPDSKPFSLQETYEAK	K	R	0.995	59	25.6	16.7	59	0	0	1	0	2070.95	4979.43	11139500	309	326
Mudpit_Aged_L3_4Left_OAF_1	Septin-11 OS=Homo sapiens GN=SEPT11 PE=1 SV=1	D6RER5,D6RGI3,Q9NVA2	2011-09-01	49399.1	10	12	13	ELEEEVNNFQK	K	K	0.995	39.8	25.8	15.5	39.8	0	1	0	0	1378.65	3880.35	8404500	387	397
Mudpit_Aged_L3_4Left_OAF_1	Septin-11 OS=Homo sapiens GN=SEPT11 PE=1 SV=1	D6RER5,D6RGI3,Q9NVA2	2011-09-01	49399.1	10	12	13	KELEEEVNNFQK	K	K	0.982	56.2	27.7	16.5	56.2	0	1	1	0	1506.74	2564.38	11085500	386	397
Mudpit_Aged_L3_4Left_OAF_1	Septin-11 OS=Homo sapiens GN=SEPT11 PE=1 SV=1	D6RER5,D6RGI3,Q9NVA2	2011-09-01	49399.1	10	12	13	LTIVDTVGFGDQINK	K	D	0.997	72.7	25.8	17.5	72.7	0	2	0	0	1619.86	7143.9	17192400	96	110
Mudpit_Aged_L3_4Left_OAF_1	Septin-11 OS=Homo sapiens GN=SEPT11 PE=1 SV=1	D6RER5,D6RGI3,Q9NVA2	2011-09-01	49399.1	10	12	13	NLSLSGHVGFDSLPDQLVNK	R	S	0.975	40.1	26.5	15.5	40.1	0	0	1	0	2140.1	7183.78	13067900	15	34
Mudpit_Aged_L3_4Left_OAF_1	Septin-11 OS=Homo sapiens GN=SEPT11 PE=1 SV=1	D6RER5,D6RGI3,Q9NVA2	2011-09-01	49399.1	10	12	13	SLDLVTMK	K	K	0.99	52.2	25	16.3	52.2	0	1	0	0	906.497	4701.58	11146800	163	170
Mudpit_Aged_L3_4Left_OAF_1	Septin-11 OS=Homo sapiens GN=SEPT11 PE=1 SV=1	D6RER5,D6RGI3,Q9NVA2	2011-09-01	49399.1	10	12	13	STLMDTLFNTK	K	F	0.997	53.8	25.7	16.4	53.8	0	2	0	0	1270.63	6678.02	11372300	55	65
Mudpit_Aged_L3_4Left_OAF_1	Septin-11 OS=Homo sapiens GN=SEPT11 PE=1 SV=1	D6RER5,D6RGI3,Q9NVA2	2011-09-01	49399.1	10	12	13	SYELQESNVR	R	L	0.994	37.6	25	15.3	37.6	0	1	0	0	1224.59	2269.52	14901600	84	93
Mudpit_Aged_L3_4Left_OAF_1	Septin-11 OS=Homo sapiens GN=SEPT11 PE=1 SV=1	D6RER5,D6RGI3,Q9NVA2	2011-09-01	49399.1	10	12	13	VNIIPIIAK	K	A	0.997	41.5	25	18.4	0	0	1	0	0	980.65	6591.97	7698060	176	184
Mudpit_Aged_L3_4Left_OAF_1	cDNA FLJ57277, highly similar to Tripeptidyl-peptidase 1 (EC 3.4.14.9) OS=Homo sapiens PE=2 SV=1	B4DSE2,B4E0C7,D3DQU2,O14773,Q53HP2	TPP1	61247.6	4	6	8	AYPDVAALSDGYWVVSNR	R	V	0.997	96.5	25.6	19	96.5	0	2	1	0	1982.96	8512.25	21005100	448	465
Mudpit_Aged_L3_4Left_OAF_1	cDNA FLJ57277, highly similar to Tripeptidyl-peptidase 1 (EC 3.4.14.9) OS=Homo sapiens PE=2 SV=1	B4DSE2,B4E0C7,D3DQU2,O14773,Q53HP2	TPP1	61247.6	4	6	8	LFGGNFAHQASVAR	R	V	0.997	74.4	28	17.6	74.4	0	1	1	0	1474.75	3688.66	26522000	246	259
Mudpit_Aged_L3_4Left_OAF_1	cDNA FLJ57277, highly similar to Tripeptidyl-peptidase 1 (EC 3.4.14.9) OS=Homo sapiens PE=2 SV=1	B4DSE2,B4E0C7,D3DQU2,O14773,Q53HP2	TPP1	61247.6	4	6	8	LYQQHGAGLFDVTR	R	G	0.993	53.8	26.7	16.4	53.8	0	0	2	0	1604.82	4590.21	78600900	507	520
Mudpit_Aged_L3_4Left_OAF_1	cDNA FLJ57277, highly similar to Tripeptidyl-peptidase 1 (EC 3.4.14.9) OS=Homo sapiens PE=2 SV=1	B4DSE2,B4E0C7,D3DQU2,O14773,Q53HP2	TPP1	61247.6	4	6	8	VPIPWVSGTSASTPVFGGILSLINEHR	R	I	0.992	61	25	16.8	61	0	0	1	0	2834.52	9188.75	5453160	466	492
Mudpit_Aged_L3_4Left_OAF_1	Fast skeletal myosin light chain 2, isoform CRA_a OS=Homo sapiens GN=MYLPF PE=4 SV=1	A0A024QZG6,H3BPK4,Q96A32	MYLPF	19015.1	7	18	108	DGIIDKEDLR	R	D	0.997	69.5	27	18.5	68.4	0	4	9	0	1173.61	2972.53	100564000	42	51
Mudpit_Aged_L3_4Left_OAF_1	Fast skeletal myosin light chain 2, isoform CRA_a OS=Homo sapiens GN=MYLPF PE=4 SV=1	A0A024QZG6,H3BPK4,Q96A32	MYLPF	19015.1	7	18	108	EAFTVIDQNR	K	D	0.997	44.7	27	15.8	44.7	0	3	0	0	1192.6	4064	253905000	32	41
Mudpit_Aged_L3_4Left_OAF_1	Fast skeletal myosin light chain 2, isoform CRA_a OS=Homo sapiens GN=MYLPF PE=4 SV=1	A0A024QZG6,H3BPK4,Q96A32	MYLPF	19015.1	7	18	108	EASGPINFTVFLTMFGEK	K	L	0.997	127	26.9	20.9	127	0	2	2	0	1987.98	9247.7	118522000	73	90
Mudpit_Aged_L3_4Left_OAF_1	Fast skeletal myosin light chain 2, isoform CRA_a OS=Homo sapiens GN=MYLPF PE=4 SV=1	A0A024QZG6,H3BPK4,Q96A32	MYLPF	19015.1	7	18	108	GADPEDVITGAFK	K	V	0.997	74.6	27	17.7	74.6	0	7	1	0	1319.65	6806.64	126817000	93	105
Mudpit_Aged_L3_4Left_OAF_1	Fast skeletal myosin light chain 2, isoform CRA_a OS=Homo sapiens GN=MYLPF PE=4 SV=1	A0A024QZG6,H3BPK4,Q96A32	MYLPF	19015.1	7	18	108	NEELDAMMK	K	E	0.997	49.5	25	16.1	49.5	0	4	0	0	1080.47	3978.1	43301300	64	72
Mudpit_Aged_L3_4Left_OAF_1	Fast skeletal myosin light chain 2, isoform CRA_a OS=Homo sapiens GN=MYLPF PE=4 SV=1	A0A024QZG6,H3BPK4,Q96A32	MYLPF	19015.1	7	18	108	NMWAAFPPDVGGNVDYK	K	N	0.997	75.7	25	17.7	75.7	0	37	7	0	1896.86	7275.68	358013000	138	154
Mudpit_Aged_L3_4Left_OAF_1	Fast skeletal myosin light chain 2, isoform CRA_a OS=Homo sapiens GN=MYLPF PE=4 SV=1	A0A024QZG6,H3BPK4,Q96A32	MYLPF	19015.1	7	18	108	TVEGGSSSVFSMFDQTQIQEFK	R	E	0.997	148	25	22.3	148	0	16	16	0	2452.13	8838.03	350097000	10	31
Mudpit_Aged_L3_4Left_OAF_1	Ras-related protein Rab-1A OS=Homo sapiens GN=RAB1A PE=1 SV=3	P62820,Q5U0I6	RAB1A	22678.5	5	6	11	EFADSLGIPFLETSAK	K	N	0.997	68.6	28.1	17.3	68.6	0	1	0	0	1724.87	9050.7	66401000	141	156
Mudpit_Aged_L3_4Left_OAF_1	Ras-related protein Rab-1A OS=Homo sapiens GN=RAB1A PE=1 SV=3	P62820,Q5U0I6	RAB1A	22678.5	5	6	11	FADDTYTESYISTIGVDFK	R	I	0.997	157	25	22.8	157	0	3	1	0	2172	8755.66	19414100	31	49
Mudpit_Aged_L3_4Left_OAF_1	Ras-related protein Rab-1A OS=Homo sapiens GN=RAB1A PE=1 SV=3	P62820,Q5U0I6	RAB1A	22678.5	5	6	11	LLLIGDSGVGK	K	S	0.997	52.6	26.4	16.3	0	0	3	0	0	1071.64	5754.08	29829500	14	24
Mudpit_Aged_L3_4Left_OAF_1	Ras-related protein Rab-1A OS=Homo sapiens GN=RAB1A PE=1 SV=3	P62820,Q5U0I6	RAB1A	22678.5	5	6	11	LQIWDTAGQER	K	F	0.994	39.8	27.3	15.5	0	0	2	0	0	1316.66	5024.36	63988800	62	72
Mudpit_Aged_L3_4Left_OAF_1	Ras-related protein Rab-1A OS=Homo sapiens GN=RAB1A PE=1 SV=3	P62820,Q5U0I6	RAB1A	22678.5	5	6	11	NATNVEQSFMTMAAEIK	K	K	0.988	52.4	29.2	59.2	9.44	0	0	1	0	1884.88	8648.41	2817360	157	173
Mudpit_Aged_L3_4Left_OAF_1	Testicular tissue protein Li 198 OS=Homo sapiens PE=2 SV=1	A0A140VJX1,P24752	ACAT1	45199.8	6	7	11	DGLTDVYNK	K	I	0.997	65.4	25.1	17.1	65.4	0	1	0	0	1024.49	3433.34	22079900	182	190
Mudpit_Aged_L3_4Left_OAF_1	Testicular tissue protein Li 198 OS=Homo sapiens PE=2 SV=1	A0A140VJX1,P24752	ACAT1	45199.8	6	7	11	EAYMGNVLQGGEGQAPTR	K	Q	0.997	87.9	25	18.5	87.9	0	1	1	0	1877.88	4894.86	20005400	88	105
Mudpit_Aged_L3_4Left_OAF_1	Testicular tissue protein Li 198 OS=Homo sapiens PE=2 SV=1	A0A140VJX1,P24752	ACAT1	45199.8	6	7	11	EVVIVSATR	K	T	0.995	44.7	27.2	15.8	44.7	0	1	0	0	973.568	2672.69	10124700	41	49
Mudpit_Aged_L3_4Left_OAF_1	Testicular tissue protein Li 198 OS=Homo sapiens PE=2 SV=1	A0A140VJX1,P24752	ACAT1	45199.8	6	7	11	FGNEVIPVTVTVK	K	G	0.997	49.4	25.2	16.1	49.4	0	3	0	0	1402.79	6267.39	35676900	231	243
Mudpit_Aged_L3_4Left_OAF_1	Testicular tissue protein Li 198 OS=Homo sapiens PE=2 SV=1	A0A140VJX1,P24752	ACAT1	45199.8	6	7	11	LGSIAIQGAIEK	K	A	0.997	49.6	25.8	16.1	49.6	0	2	0	0	1199.7	4829	25159900	67	78
Mudpit_Aged_L3_4Left_OAF_1	Testicular tissue protein Li 198 OS=Homo sapiens PE=2 SV=1	A0A140VJX1,P24752	ACAT1	45199.8	6	7	11	NEQDAYAINSYTR	R	S	0.997	68.7	25	17.3	68.7	0	2	0	0	1544.7	3830.05	15793600	209	221
Mudpit_Aged_L3_4Left_OAF_1	Annexin OS=Homo sapiens PE=2 SV=1	B2R657,B4DHY4,B4DT77,B4DWU2,P20073,Q53HM8	ANXA7	52740.5	3	4	5	DENQSINHQMAQEDAQR	R	L	0.997	85.8	25	18.4	85.8	0	1	1	0	2013.87	1663.97	6941980	332	348
Mudpit_Aged_L3_4Left_OAF_1	Annexin OS=Homo sapiens PE=2 SV=1	B2R657,B4DHY4,B4DT77,B4DWU2,P20073,Q53HM8	ANXA7	52740.5	3	4	5	GFGTDEQAIVDVVANR	K	S	0.997	85.3	26.6	18.3	85.3	0	2	0	0	1690.84	7424.98	11734200	200	215
Mudpit_Aged_L3_4Left_OAF_1	Annexin OS=Homo sapiens PE=2 SV=1	B2R657,B4DHY4,B4DT77,B4DWU2,P20073,Q53HM8	ANXA7	52740.5	3	4	5	SEIDLVQIK	R	Q	0.985	36.9	27.1	39.6	12.6	0	1	0	0	1044.59	5297.25	10321100	447	455
Mudpit_Aged_L3_4Left_OAF_1	Nucleosome assembly protein 1-like 1, isoform CRA_a OS=Homo sapiens GN=NAP1L1 PE=3 SV=1	A0A024RBB7,A0A024RBE6,B7Z2V4,B7Z9C2,F5H4R6,F8VUX1,F8VV59,F8VXI6,F8VY35,F8W020,F8W0J6,F8W118,H0YHC3,H0YIV4,P55209	NAP1L1	45375	4	5	5	FYEEVHDLER	K	K	0.987	40.7	27.3	15.5	40.7	0	1	0	0	1336.62	3495.52	5570390	95	104
Mudpit_Aged_L3_4Left_OAF_1	Nucleosome assembly protein 1-like 1, isoform CRA_a OS=Homo sapiens GN=NAP1L1 PE=3 SV=1	A0A024RBB7,A0A024RBE6,B7Z2V4,B7Z9C2,F5H4R6,F8VUX1,F8VV59,F8VXI6,F8VY35,F8W020,F8W0J6,F8W118,H0YHC3,H0YIV4,P55209	NAP1L1	45375	4	5	5	LDGLVETPTGYIESLPR	R	V	0.997	83.2	26	18.2	83.2	0	1	1	0	1859.98	7982.95	12573300	56	72
Mudpit_Aged_L3_4Left_OAF_1	Nucleosome assembly protein 1-like 1, isoform CRA_a OS=Homo sapiens GN=NAP1L1 PE=3 SV=1	A0A024RBB7,A0A024RBE6,B7Z2V4,B7Z9C2,F5H4R6,F8VUX1,F8VV59,F8VXI6,F8VY35,F8W020,F8W0J6,F8W118,H0YHC3,H0YIV4,P55209	NAP1L1	45375	4	5	5	NVDLLSDMVQEHDEPILK	K	H	0.99	50.4	28.7	16.1	50.4	0	0	1	0	2095.04	7634.04	24546800	177	194
Mudpit_Aged_L3_4Left_OAF_1	Nucleosome assembly protein 1-like 1, isoform CRA_a OS=Homo sapiens GN=NAP1L1 PE=3 SV=1	A0A024RBB7,A0A024RBE6,B7Z2V4,B7Z9C2,F5H4R6,F8VUX1,F8VV59,F8VXI6,F8VY35,F8W020,F8W0J6,F8W118,H0YHC3,H0YIV4,P55209	NAP1L1	45375	4	5	5	YAVLYQPLFDK	K	R	0.971	32.3	27.2	15	32.3	0	1	0	0	1356.72	7194.45	10784300	106	116
Mudpit_Aged_L3_4Left_OAF_1	cDNA FLJ50510, highly similar to Heat shock 70 kDa protein 4 OS=Homo sapiens PE=2 SV=1	B4DH02,P34932	HSPA4	94331.9	11	11	12	AFSDPFVEAEK	R	S	0.997	62.2	25	16.9	62.2	0	1	0	0	1239.59	5665.49	8367040	74	84
Mudpit_Aged_L3_4Left_OAF_1	cDNA FLJ50510, highly similar to Heat shock 70 kDa protein 4 OS=Homo sapiens PE=2 SV=1	B4DH02,P34932	HSPA4	94331.9	11	11	12	EFSITDVVPYPISLR	R	W	0.992	37.1	27	15.3	37.1	0	1	0	0	1735.93	9099.47	16798600	391	405
Mudpit_Aged_L3_4Left_OAF_1	cDNA FLJ50510, highly similar to Heat shock 70 kDa protein 4 OS=Homo sapiens PE=2 SV=1	B4DH02,P34932	HSPA4	94331.9	11	11	12	LEDTENWLYEDGEDQPK	K	Q	0.997	97.9	25	19.1	97.9	0	2	0	0	2080.9	6207.5	7862270	652	668
Mudpit_Aged_L3_4Left_OAF_1	cDNA FLJ50510, highly similar to Heat shock 70 kDa protein 4 OS=Homo sapiens PE=2 SV=1	B4DH02,P34932	HSPA4	94331.9	11	11	12	LMNETTAVALAYGIYK	R	Q	0.997	76.7	27.2	17.8	76.7	0	1	0	0	1757.91	7949.83	2895740	170	185
Mudpit_Aged_L3_4Left_OAF_1	cDNA FLJ50510, highly similar to Heat shock 70 kDa protein 4 OS=Homo sapiens PE=2 SV=1	B4DH02,P34932	HSPA4	94331.9	11	11	12	NAEQNGPVDGQGDNPGPQAAEQGTDTAVPSDSDK	K	K	0.989	53	25	16.3	53	0	0	1	0	3366.46	3926.12	2489920	799	832
Mudpit_Aged_L3_4Left_OAF_1	cDNA FLJ50510, highly similar to Heat shock 70 kDa protein 4 OS=Homo sapiens PE=2 SV=1	B4DH02,P34932	HSPA4	94331.9	11	11	12	NKEDQYDHLDAADMTK	K	V	0.996	40.7	25	15.5	40.7	0	1	0	0	1893.83	2519.72	1569520	718	733
Mudpit_Aged_L3_4Left_OAF_1	cDNA FLJ50510, highly similar to Heat shock 70 kDa protein 4 OS=Homo sapiens PE=2 SV=1	B4DH02,P34932	HSPA4	94331.9	11	11	12	QDLPALEEKPR	K	N	0.975	40.5	25.7	15.5	40.5	0	0	1	0	1295.7	2507.25	4091480	186	196
Mudpit_Aged_L3_4Left_OAF_1	cDNA FLJ50510, highly similar to Heat shock 70 kDa protein 4 OS=Homo sapiens PE=2 SV=1	B4DH02,P34932	HSPA4	94331.9	11	11	12	SEENEEPMETDQNAKEEEK	K	M	0.988	44	25	15.8	44	0	0	1	0	2265.93	1300.18	2767770	503	521
Mudpit_Aged_L3_4Left_OAF_1	cDNA FLJ50510, highly similar to Heat shock 70 kDa protein 4 OS=Homo sapiens PE=2 SV=1	B4DH02,P34932	HSPA4	94331.9	11	11	12	SNLAYDIVQLPTGLTGIK	K	V	0.997	42.6	25	15.7	42.6	0	1	0	0	1903.05	8979.29	8298690	85	102
Mudpit_Aged_L3_4Left_OAF_1	cDNA FLJ50510, highly similar to Heat shock 70 kDa protein 4 OS=Homo sapiens PE=2 SV=1	B4DH02,P34932	HSPA4	94331.9	11	11	12	TSTVDLPIENQLLWQIDR	K	E	0.997	104	26.6	19.5	104	0	1	0	0	2141.12	9046.13	5415690	574	591
Mudpit_Aged_L3_4Left_OAF_1	cDNA FLJ50510, highly similar to Heat shock 70 kDa protein 4 OS=Homo sapiens PE=2 SV=1	B4DH02,P34932	HSPA4	94331.9	11	11	12	VLATAFDTTLGGR	K	K	0.997	53.5	26.7	16.3	53.5	0	1	0	0	1321.71	5879.16	10417300	222	234
Mudpit_Aged_L3_4Left_OAF_1	Matrix-remodeling-associated protein 5 OS=Homo sapiens GN=MXRA5 PE=1 SV=3	Q9NR99	MXRA5	312150	18	20	25	ADGMLHISGLSSVDAGAYR	K	C	0.953	32.1	25.1	15	32.1	0	0	1	0	1919.93	6223.21	9684620	2597	2615
Mudpit_Aged_L3_4Left_OAF_1	Matrix-remodeling-associated protein 5 OS=Homo sapiens GN=MXRA5 PE=1 SV=3	Q9NR99	MXRA5	312150	18	20	25	ASESPSIFWVLPDGSILK	K	A	0.997	87.6	26.2	18.5	87.6	0	1	0	0	1946.03	9134.74	4389860	505	522
Mudpit_Aged_L3_4Left_OAF_1	Matrix-remodeling-associated protein 5 OS=Homo sapiens GN=MXRA5 PE=1 SV=3	Q9NR99	MXRA5	312150	18	20	25	DLSSLQVFK	R	F	0.971	33.8	26.7	15.1	33.8	0	1	0	0	1036.57	6742.13	6458160	101	109
Mudpit_Aged_L3_4Left_OAF_1	Matrix-remodeling-associated protein 5 OS=Homo sapiens GN=MXRA5 PE=1 SV=3	Q9NR99	MXRA5	312150	18	20	25	FLHPQGSLTIQHATQR	R	D	0.967	41.2	27.3	15.6	41.2	0	0	1	0	1833.97	2824.23	4230370	2788	2803
Mudpit_Aged_L3_4Left_OAF_1	Matrix-remodeling-associated protein 5 OS=Homo sapiens GN=MXRA5 PE=1 SV=3	Q9NR99	MXRA5	312150	18	20	25	GTPAPQISWIFPDR	K	R	0.997	79	26.7	17.9	79	0	2	0	0	1584.82	8326.1	14706300	1976	1989
Mudpit_Aged_L3_4Left_OAF_1	Matrix-remodeling-associated protein 5 OS=Homo sapiens GN=MXRA5 PE=1 SV=3	Q9NR99	MXRA5	312150	18	20	25	IEFIHPQAFNGLTSLR	K	L	0.986	48.9	26.3	16.1	48.9	0	0	1	0	1842.99	7308.28	8390060	139	154
Mudpit_Aged_L3_4Left_OAF_1	Matrix-remodeling-associated protein 5 OS=Homo sapiens GN=MXRA5 PE=1 SV=3	Q9NR99	MXRA5	312150	18	20	25	LIAYYSEVPVK	K	L	0.997	46.6	26.8	15.9	46.6	0	1	0	0	1281.71	5453.48	9142400	380	390
Mudpit_Aged_L3_4Left_OAF_1	Matrix-remodeling-associated protein 5 OS=Homo sapiens GN=MXRA5 PE=1 SV=3	Q9NR99	MXRA5	312150	18	20	25	METEYGPSVTSIPVIVIAYPPR	R	I	0.958	37.3	25.5	15.3	37.3	0	0	1	0	2419.26	9030.2	5327680	2713	2734
Mudpit_Aged_L3_4Left_OAF_1	Matrix-remodeling-associated protein 5 OS=Homo sapiens GN=MXRA5 PE=1 SV=3	Q9NR99	MXRA5	312150	18	20	25	MIDALFSFDSR	R	I	0.997	58.2	25	16.6	58.2	0	3	0	0	1301.62	8124.74	14469500	2187	2197
Mudpit_Aged_L3_4Left_OAF_1	Matrix-remodeling-associated protein 5 OS=Homo sapiens GN=MXRA5 PE=1 SV=3	Q9NR99	MXRA5	312150	18	20	25	QDADEEALYYTGVR	R	A	0.997	100	25	19.3	100	0	1	0	0	1629.74	5548.96	3606990	409	422
Mudpit_Aged_L3_4Left_OAF_1	Matrix-remodeling-associated protein 5 OS=Homo sapiens GN=MXRA5 PE=1 SV=3	Q9NR99	MXRA5	312150	18	20	25	SIEEEQEQEEDGGSQLILEK	R	F	0.997	94.7	25.3	18.9	94.7	0	1	1	0	2290.06	5317.53	10397600	291	310
Mudpit_Aged_L3_4Left_OAF_1	Matrix-remodeling-associated protein 5 OS=Homo sapiens GN=MXRA5 PE=1 SV=3	Q9NR99	MXRA5	312150	18	20	25	VFGNNNIPEAR	K	N	0.997	66.8	26	18.3	65.7	0	1	0	0	1230.62	3259	5880540	1701	1711
Mudpit_Aged_L3_4Left_OAF_1	Matrix-remodeling-associated protein 5 OS=Homo sapiens GN=MXRA5 PE=1 SV=3	Q9NR99	MXRA5	312150	18	20	25	VGDDYVVLK	K	V	0.997	51.8	25.8	16.2	51.8	0	2	0	0	1007.54	4142	14615300	2227	2235
Mudpit_Aged_L3_4Left_OAF_1	Matrix-remodeling-associated protein 5 OS=Homo sapiens GN=MXRA5 PE=1 SV=3	Q9NR99	MXRA5	312150	18	20	25	VLVQSPSTQPAEK	R	D	0.997	61.3	25.8	16.8	61.3	0	2	0	0	1383.75	2040.55	7406310	570	582
Mudpit_Aged_L3_4Left_OAF_1	Matrix-remodeling-associated protein 5 OS=Homo sapiens GN=MXRA5 PE=1 SV=3	Q9NR99	MXRA5	312150	18	20	25	VLWAFPEGVVLPAPYYGNR	R	I	0.997	60	26.9	16.8	60	0	1	0	0	2148.13	9122.97	7924150	2476	2494
Mudpit_Aged_L3_4Left_OAF_1	Matrix-remodeling-associated protein 5 OS=Homo sapiens GN=MXRA5 PE=1 SV=3	Q9NR99	MXRA5	312150	18	20	25	VQVSDSGYYR	K	C	0.997	50.4	25	16.1	50.4	0	1	0	0	1173.55	2299.45	11967400	641	650
Mudpit_Aged_L3_4Left_OAF_1	Matrix-remodeling-associated protein 5 OS=Homo sapiens GN=MXRA5 PE=1 SV=3	Q9NR99	MXRA5	312150	18	20	25	VWQTVSPVEGR	R	I	0.997	47	26.3	15.9	47	0	1	0	0	1257.66	4040.35	10148500	1991	2001
Mudpit_Aged_L3_4Left_OAF_1	Matrix-remodeling-associated protein 5 OS=Homo sapiens GN=MXRA5 PE=1 SV=3	Q9NR99	MXRA5	312150	18	20	25	YQIYQDGTLLIQK	K	A	0.956	28.2	26.1	14.8	28.2	0	2	0	0	1582.85	6298.79	12659900	2395	2407
Mudpit_Aged_L3_4Left_OAF_1	Aconitate hydratase, mitochondrial OS=Homo sapiens GN=HEL-S-284 PE=2 SV=1	A0A0K0K1H7,A2A274,B2RBW5,B4DZ08,Q99798	ACO2,HEL-S-284	85428	17	19	29	DGYAQILR	R	D	0.99	54.8	27.9	36.3	34.9	0	1	0	0	935.495	4376.1	27346100	430	437
Mudpit_Aged_L3_4Left_OAF_1	Aconitate hydratase, mitochondrial OS=Homo sapiens GN=HEL-S-284 PE=2 SV=1	A0A0K0K1H7,A2A274,B2RBW5,B4DZ08,Q99798	ACO2,HEL-S-284	85428	17	19	29	DINQEVYNFLATAGAK	K	Y	0.997	85.9	26.9	18.4	85.9	0	1	1	0	1753.88	9126.34	51816700	145	160
Mudpit_Aged_L3_4Left_OAF_1	Aconitate hydratase, mitochondrial OS=Homo sapiens GN=HEL-S-284 PE=2 SV=1	A0A0K0K1H7,A2A274,B2RBW5,B4DZ08,Q99798	ACO2,HEL-S-284	85428	17	19	29	DLEDLQILIK	K	V	0.997	51.9	25.6	16.2	51.9	0	3	0	0	1199.69	8534.08	20445600	578	587
Mudpit_Aged_L3_4Left_OAF_1	Aconitate hydratase, mitochondrial OS=Homo sapiens GN=HEL-S-284 PE=2 SV=1	A0A0K0K1H7,A2A274,B2RBW5,B4DZ08,Q99798	ACO2,HEL-S-284	85428	17	19	29	EDIANLADEFK	R	D	0.997	82.8	25.4	18.2	82.8	0	1	0	0	1264.61	6827.02	12441600	313	323
Mudpit_Aged_L3_4Left_OAF_1	Aconitate hydratase, mitochondrial OS=Homo sapiens GN=HEL-S-284 PE=2 SV=1	A0A0K0K1H7,A2A274,B2RBW5,B4DZ08,Q99798	ACO2,HEL-S-284	85428	17	19	29	EGWPLDIR	K	V	0.99	39.9	25.6	15.5	39.9	0	1	0	0	985.51	6438.78	13168000	371	378
Mudpit_Aged_L3_4Left_OAF_1	Aconitate hydratase, mitochondrial OS=Homo sapiens GN=HEL-S-284 PE=2 SV=1	A0A0K0K1H7,A2A274,B2RBW5,B4DZ08,Q99798	ACO2,HEL-S-284	85428	17	19	29	FNPETDYLTGTDGK	K	K	0.997	65.8	25	17.1	65.8	0	2	0	0	1557.71	5199.62	31297200	507	520
Mudpit_Aged_L3_4Left_OAF_1	Aconitate hydratase, mitochondrial OS=Homo sapiens GN=HEL-S-284 PE=2 SV=1	A0A0K0K1H7,A2A274,B2RBW5,B4DZ08,Q99798	ACO2,HEL-S-284	85428	17	19	29	GEFDPGQDTYQHPPK	K	D	0.996	42.1	25	15.6	42.1	0	1	0	0	1715.77	2637.2	2706020	535	549
Mudpit_Aged_L3_4Left_OAF_1	Aconitate hydratase, mitochondrial OS=Homo sapiens GN=HEL-S-284 PE=2 SV=1	A0A0K0K1H7,A2A274,B2RBW5,B4DZ08,Q99798	ACO2,HEL-S-284	85428	17	19	29	GHLDNISNNLLIGAINIENGK	R	A	0.995	73.4	25.3	17.6	73.4	0	0	2	0	2219.18	7781.95	8505020	608	628
Mudpit_Aged_L3_4Left_OAF_1	Aconitate hydratase, mitochondrial OS=Homo sapiens GN=HEL-S-284 PE=2 SV=1	A0A0K0K1H7,A2A274,B2RBW5,B4DZ08,Q99798	ACO2,HEL-S-284	85428	17	19	29	IVYGHLDDPASQEIER	K	G	0.997	63.4	26.2	17	63.4	0	1	1	0	1841.9	4466.97	31663000	69	84
Mudpit_Aged_L3_4Left_OAF_1	Aconitate hydratase, mitochondrial OS=Homo sapiens GN=HEL-S-284 PE=2 SV=1	A0A0K0K1H7,A2A274,B2RBW5,B4DZ08,Q99798	ACO2,HEL-S-284	85428	17	19	29	LEAPDADELPK	R	G	0.987	36.5	26.7	15.3	36.5	0	2	0	0	1197.6	4375.52	18879900	524	534
Mudpit_Aged_L3_4Left_OAF_1	Aconitate hydratase, mitochondrial OS=Homo sapiens GN=HEL-S-284 PE=2 SV=1	A0A0K0K1H7,A2A274,B2RBW5,B4DZ08,Q99798	ACO2,HEL-S-284	85428	17	19	29	LQLLEPFDK	R	W	0.984	41.4	29.8	21.3	35.7	0	2	0	0	1102.61	6804.13	22538900	565	573
Mudpit_Aged_L3_4Left_OAF_1	Aconitate hydratase, mitochondrial OS=Homo sapiens GN=HEL-S-284 PE=2 SV=1	A0A0K0K1H7,A2A274,B2RBW5,B4DZ08,Q99798	ACO2,HEL-S-284	85428	17	19	29	NAVTQEFGPVPDTAR	R	Y	0.997	90.4	26.5	18.6	90.4	0	1	0	0	1601.79	4961.25	9258130	634	648
Mudpit_Aged_L3_4Left_OAF_1	Aconitate hydratase, mitochondrial OS=Homo sapiens GN=HEL-S-284 PE=2 SV=1	A0A0K0K1H7,A2A274,B2RBW5,B4DZ08,Q99798	ACO2,HEL-S-284	85428	17	19	29	NDANPETHAFVTSPEIVTALAIAGTLK	R	F	0.997	91.7	25.1	18.7	91.7	0	0	2	0	2780.45	9060.41	41647000	480	506
Mudpit_Aged_L3_4Left_OAF_1	Aconitate hydratase, mitochondrial OS=Homo sapiens GN=HEL-S-284 PE=2 SV=1	A0A0K0K1H7,A2A274,B2RBW5,B4DZ08,Q99798	ACO2,HEL-S-284	85428	17	19	29	QGLLPLTFADPADYNK	K	I	0.997	62.6	28.1	16.9	62.6	0	4	0	0	1762.9	8617.8	11947300	702	717
Mudpit_Aged_L3_4Left_OAF_1	Aconitate hydratase, mitochondrial OS=Homo sapiens GN=HEL-S-284 PE=2 SV=1	A0A0K0K1H7,A2A274,B2RBW5,B4DZ08,Q99798	ACO2,HEL-S-284	85428	17	19	29	SQFTITPGSEQIR	K	A	0.996	42.9	29.3	15.7	42.9	0	1	0	0	1463.75	4699.81	71457900	412	424
Mudpit_Aged_L3_4Left_OAF_1	Aconitate hydratase, mitochondrial OS=Homo sapiens GN=HEL-S-284 PE=2 SV=1	A0A0K0K1H7,A2A274,B2RBW5,B4DZ08,Q99798	ACO2,HEL-S-284	85428	17	19	29	VAGILTVK	K	G	0.99	50.4	25	36.2	30.3	0	1	0	0	800.524	3366.55	4868010	251	258
Mudpit_Aged_L3_4Left_OAF_1	Aconitate hydratase, mitochondrial OS=Homo sapiens GN=HEL-S-284 PE=2 SV=1	A0A0K0K1H7,A2A274,B2RBW5,B4DZ08,Q99798	ACO2,HEL-S-284	85428	17	19	29	WVVIGDENYGEGSSR	R	E	0.997	58.3	25	16.6	58.3	0	1	0	0	1667.77	5727.4	8727380	657	671
Mudpit_Aged_L3_4Left_OAF_1	Reticulocalbin-3 OS=Homo sapiens GN=RCN3 PE=1 SV=1	Q96D15	RCN3	37492.9	7	7	10	AEILGNWNMFVGSQATNYGEDLTR	K	H	0.978	70	25	17.4	70	0	0	1	0	2702.25	8819.57	4272940	300	323
Mudpit_Aged_L3_4Left_OAF_1	Reticulocalbin-3 OS=Homo sapiens GN=RCN3 PE=1 SV=1	Q96D15	RCN3	37492.9	7	7	10	AGDGDGWVSLAELR	R	A	0.997	94.4	25.7	18.9	94.4	0	3	0	0	1445.7	7536.85	51882700	90	103
Mudpit_Aged_L3_4Left_OAF_1	Reticulocalbin-3 OS=Homo sapiens GN=RCN3 PE=1 SV=1	Q96D15	RCN3	37492.9	7	7	10	DGYVQVEEYIADLYSAEPGEEEPAWVQTER	K	Q	0.997	77.2	25	17.8	77.2	0	0	1	0	3472.57	9250.92	4667850	217	246
Mudpit_Aged_L3_4Left_OAF_1	Reticulocalbin-3 OS=Homo sapiens GN=RCN3 PE=1 SV=1	Q96D15	RCN3	37492.9	7	7	10	DIVIAETLEDLDR	R	N	0.997	73.9	27.9	17.6	73.9	0	1	0	0	1501.77	8916.14	22026300	202	214
Mudpit_Aged_L3_4Left_OAF_1	Reticulocalbin-3 OS=Homo sapiens GN=RCN3 PE=1 SV=1	Q96D15	RCN3	37492.9	7	7	10	DSVSAAWDTYDTDRDGR	R	V	0.996	59	25	16.7	59	0	1	0	0	1929.82	4919.36	5302590	116	132
Mudpit_Aged_L3_4Left_OAF_1	Reticulocalbin-3 OS=Homo sapiens GN=RCN3 PE=1 SV=1	Q96D15	RCN3	37492.9	7	7	10	EELTAFLHPEEFPHMR	R	D	0.963	33.5	25.2	15.1	33.5	0	0	0	1	1982.94	6838.81	17827500	186	201
Mudpit_Aged_L3_4Left_OAF_1	Reticulocalbin-3 OS=Homo sapiens GN=RCN3 PE=1 SV=1	Q96D15	RCN3	37492.9	7	7	10	EFDQLTPEESQAR	K	L	0.997	67.4	27.1	17.2	67.4	0	2	0	0	1549.71	4071.78	14886900	67	79
Mudpit_Aged_L3_4Left_OAF_1	Nidogen-1 OS=Homo sapiens GN=NID1 PE=1 SV=3	P14543	NID1	136376	13	16	26	ALEGLQYPFAVTSYGK	K	N	0.997	61.4	27.1	16.8	61.4	0	3	0	0	1743.9	7788.71	26434900	1146	1161
Mudpit_Aged_L3_4Left_OAF_1	Nidogen-1 OS=Homo sapiens GN=NID1 PE=1 SV=3	P14543	NID1	136376	13	16	26	ASLHGGEPTTIIR	R	Q	0.987	46.1	26.8	20.9	41.1	0	0	3	0	1351.73	2239.46	28475000	1005	1017
Mudpit_Aged_L3_4Left_OAF_1	Nidogen-1 OS=Homo sapiens GN=NID1 PE=1 SV=3	P14543	NID1	136376	13	16	26	ESHPGLFPPTFGAVAPFLADLDTTDGLGK	K	V	0.99	53.8	27	16.4	53.8	0	0	1	0	2970.49	9188.17	4772550	91	119
Mudpit_Aged_L3_4Left_OAF_1	Nidogen-1 OS=Homo sapiens GN=NID1 PE=1 SV=3	P14543	NID1	136376	13	16	26	FSGIDEHGHLTIDTELEGR	R	V	0.989	53.4	26.3	16.3	53.4	0	0	1	0	2126.02	5420.72	14347700	537	555
Mudpit_Aged_L3_4Left_OAF_1	Nidogen-1 OS=Homo sapiens GN=NID1 PE=1 SV=3	P14543	NID1	136376	13	16	26	IETSYMDGTNR	K	R	0.997	81.2	25	18.1	81.2	0	3	0	0	1286.57	2399.1	23372000	1090	1100
Mudpit_Aged_L3_4Left_OAF_1	Nidogen-1 OS=Homo sapiens GN=NID1 PE=1 SV=3	P14543	NID1	136376	13	16	26	IFVGSSQVPIVFENTDLHSYVVMNHGR	R	S	0.993	59.1	26.2	16.7	59.1	0	0	2	1	3045.53	7801.1	59407100	442	468
Mudpit_Aged_L3_4Left_OAF_1	Nidogen-1 OS=Homo sapiens GN=NID1 PE=1 SV=3	P14543	NID1	136376	13	16	26	LPLEGNTMR	R	K	0.997	46	26.1	15.9	46	0	1	0	0	1030.54	2902.64	19670900	957	965
Mudpit_Aged_L3_4Left_OAF_1	Nidogen-1 OS=Homo sapiens GN=NID1 PE=1 SV=3	P14543	NID1	136376	13	16	26	MVYWTDITEPSIGR	K	A	0.997	74.7	25.4	17.7	74.7	0	3	0	0	1683.8	7105.35	20615200	991	1004
Mudpit_Aged_L3_4Left_OAF_1	Nidogen-1 OS=Homo sapiens GN=NID1 PE=1 SV=3	P14543	NID1	136376	13	16	26	NIFWTDSNLDR	R	I	0.962	28.9	25.9	14.8	28.9	0	1	0	0	1380.65	6534.73	16499300	1034	1044
Mudpit_Aged_L3_4Left_OAF_1	Nidogen-1 OS=Homo sapiens GN=NID1 PE=1 SV=3	P14543	NID1	136376	13	16	26	NLYFTDWK	K	M	0.99	35.3	25	15.2	35.3	0	1	0	0	1086.53	6437.66	7860590	1162	1169
Mudpit_Aged_L3_4Left_OAF_1	Nidogen-1 OS=Homo sapiens GN=NID1 PE=1 SV=3	P14543	NID1	136376	13	16	26	QDLGSPEGIAVDHLGR	R	N	0.997	125	28.8	20.8	125	0	1	2	0	1663.84	5003.95	151438000	1018	1033
Mudpit_Aged_L3_4Left_OAF_1	Nidogen-1 OS=Homo sapiens GN=NID1 PE=1 SV=3	P14543	NID1	136376	13	16	26	VLFETDLVNPR	R	G	0.997	71.7	27.3	24	65.2	0	2	0	0	1302.71	6499.09	14636100	1057	1067
Mudpit_Aged_L3_4Left_OAF_1	Nidogen-1 OS=Homo sapiens GN=NID1 PE=1 SV=3	P14543	NID1	136376	13	16	26	YALSNSIGPVR	R	E	0.997	60	28	16.8	60	0	1	0	0	1176.64	4368.97	11881600	651	661
Mudpit_Aged_L3_4Left_OAF_1	Heterogeneous nuclear ribonucleoproteins C1/C2 OS=Homo sapiens GN=HNRNPC PE=1 SV=1	B2R5W2,B4DY08,G3V4C1,G3V4W0	HNRNPC	31948.7	5	7	11	GFAFVQYVNER	K	N	0.997	63.4	27.2	17	63.4	0	1	0	0	1329.66	6540.5	10728700	51	61
Mudpit_Aged_L3_4Left_OAF_1	Heterogeneous nuclear ribonucleoproteins C1/C2 OS=Homo sapiens GN=HNRNPC PE=1 SV=1	B2R5W2,B4DY08,G3V4C1,G3V4W0	HNRNPC	31948.7	5	7	11	MIAGQVLDINLAAEPK	R	V	0.997	90.7	26.7	30.7	78.7	0	3	1	0	1698.91	7185.01	25501300	74	89
Mudpit_Aged_L3_4Left_OAF_1	Heterogeneous nuclear ribonucleoproteins C1/C2 OS=Homo sapiens GN=HNRNPC PE=1 SV=1	B2R5W2,B4DY08,G3V4C1,G3V4W0	HNRNPC	31948.7	5	7	11	SAAEMYGSSFDLDYDFQR	R	D	0.997	94.3	25	18.9	94.3	0	2	0	0	2101.88	7816.92	8870960	100	117
Mudpit_Aged_L3_4Left_OAF_1	Heterogeneous nuclear ribonucleoproteins C1/C2 OS=Homo sapiens GN=HNRNPC PE=1 SV=1	B2R5W2,B4DY08,G3V4C1,G3V4W0	HNRNPC	31948.7	5	7	11	VDSLLENLEK	K	I	0.997	49.6	27.8	16.1	49.6	0	3	0	0	1159.62	5933.08	22667100	194	203
Mudpit_Aged_L3_4Left_OAF_1	Heterogeneous nuclear ribonucleoproteins C1/C2 OS=Homo sapiens GN=HNRNPC PE=1 SV=1	B2R5W2,B4DY08,G3V4C1,G3V4W0	HNRNPC	31948.7	5	7	11	VFIGNLNTLVVK	R	K	0.997	74.6	25	17.7	74.6	0	1	0	0	1316.79	7127.74	13309600	18	29
Mudpit_Aged_L3_4Left_OAF_1	Eukaryotic translation initiation factor 3 subunit I OS=Homo sapiens GN=EIF3I PE=1 SV=1	Q13347,Q53HU7,Q5U0F4	EIF3I,EIF3S2	36502	3	3	3	DPSQIDNNEPYMK	R	I	0.99	34.7	25	15.2	34.7	0	1	0	0	1550.68	3780.93	9029710	129	141
Mudpit_Aged_L3_4Left_OAF_1	Eukaryotic translation initiation factor 3 subunit I OS=Homo sapiens GN=EIF3I PE=1 SV=1	Q13347,Q53HU7,Q5U0F4	EIF3I,EIF3S2	36502	3	3	3	EGDLLFTVAK	R	D	0.997	58.9	26.4	16.7	58.9	0	1	0	0	1092.59	6163.95	7294880	21	30
Mudpit_Aged_L3_4Left_OAF_1	Eukaryotic translation initiation factor 3 subunit I OS=Homo sapiens GN=EIF3I PE=1 SV=1	Q13347,Q53HU7,Q5U0F4	EIF3I,EIF3S2	36502	3	3	3	TERPVNSAALSPNYDHVVLGGGQEAMDVTTTSTR	R	I	0.985	48.9	25	16.1	48.9	0	0	0	1	3573.72	5802.84	3853900	228	261
Mudpit_Aged_L3_4Left_OAF_1	AOX1 OS=Homo sapiens GN=AOX1 PE=2 SV=1	A0A286LWX1,Q06278	AOX1	147921	3	3	3	DILADVVQK	K	L	0.968	30.7	27.4	14.9	30.7	0	1	0	0	1000.57	5804.36	4464830	317	325
Mudpit_Aged_L3_4Left_OAF_1	AOX1 OS=Homo sapiens GN=AOX1 PE=2 SV=1	A0A286LWX1,Q06278	AOX1	147921	3	3	3	LILNEVSLLGSAPGGK	R	V	0.997	56.3	25	16.5	56.3	0	1	0	0	1567.91	7642.76	3698130	496	511
Mudpit_Aged_L3_4Left_OAF_1	AOX1 OS=Homo sapiens GN=AOX1 PE=2 SV=1	A0A286LWX1,Q06278	AOX1	147921	3	3	3	VFFGEGDGIIR	R	E	0.994	40.6	25.9	15.5	40.6	0	1	0	0	1209.63	6501.97	5649540	447	457
Mudpit_Aged_L3_4Left_OAF_1	Hypoxia up-regulated protein 1 OS=Homo sapiens GN=HYOU1 PE=1 SV=1	Q9Y4L1	HYOU1	111337	10	11	13	AANSLEAFIFETQDK	K	L	0.997	81.7	29.8	18.1	81.7	0	2	0	0	1683.82	8135.61	8626800	739	753
Mudpit_Aged_L3_4Left_OAF_1	Hypoxia up-regulated protein 1 OS=Homo sapiens GN=HYOU1 PE=1 SV=1	Q9Y4L1	HYOU1	111337	10	11	13	AEAGPEGVAPAPEGEK	K	K	0.997	67.7	26.1	17.2	67.7	0	1	0	0	1508.72	2054.72	5041110	670	685
Mudpit_Aged_L3_4Left_OAF_1	Hypoxia up-regulated protein 1 OS=Homo sapiens GN=HYOU1 PE=1 SV=1	Q9Y4L1	HYOU1	111337	10	11	13	DAVVYPILVEFTR	R	E	0.997	78	25.9	17.9	78	0	1	0	0	1521.83	9155.05	6803460	439	451
Mudpit_Aged_L3_4Left_OAF_1	Hypoxia up-regulated protein 1 OS=Homo sapiens GN=HYOU1 PE=1 SV=1	Q9Y4L1	HYOU1	111337	10	11	13	EVEEEPGIHSLK	R	H	0.975	43.6	26.4	15.7	43.6	0	0	1	0	1366.68	2137.98	13496700	452	463
Mudpit_Aged_L3_4Left_OAF_1	Hypoxia up-regulated protein 1 OS=Homo sapiens GN=HYOU1 PE=1 SV=1	Q9Y4L1	HYOU1	111337	10	11	13	LAGLFNEQR	R	K	0.997	52.8	28.1	16.3	52.8	0	1	0	0	1047.56	4293.88	6774080	283	291
Mudpit_Aged_L3_4Left_OAF_1	Hypoxia up-regulated protein 1 OS=Homo sapiens GN=HYOU1 PE=1 SV=1	Q9Y4L1	HYOU1	111337	10	11	13	LGNTISSLFGGGTTPDAK	K	E	0.997	59.1	26.6	16.7	59.1	0	2	0	0	1735.89	6871.94	16350500	577	594
Mudpit_Aged_L3_4Left_OAF_1	Hypoxia up-regulated protein 1 OS=Homo sapiens GN=HYOU1 PE=1 SV=1	Q9Y4L1	HYOU1	111337	10	11	13	LYQPEYQEVSTEEQR	K	E	0.997	82.2	27.5	18.1	82.2	0	1	0	0	1898.88	4254.75	4352060	754	768
Mudpit_Aged_L3_4Left_OAF_1	Hypoxia up-regulated protein 1 OS=Homo sapiens GN=HYOU1 PE=1 SV=1	Q9Y4L1	HYOU1	111337	10	11	13	SLAEDFAEQPIK	R	D	0.997	49.3	27.4	16.1	49.3	0	1	0	0	1347.68	5533.98	19977500	159	170
Mudpit_Aged_L3_4Left_OAF_1	Hypoxia up-regulated protein 1 OS=Homo sapiens GN=HYOU1 PE=1 SV=1	Q9Y4L1	HYOU1	111337	10	11	13	TLGGLEMELR	R	L	0.961	32.6	27.5	15	32.6	0	1	0	0	1118.59	5880.8	9054930	269	278
Mudpit_Aged_L3_4Left_OAF_1	Hypoxia up-regulated protein 1 OS=Homo sapiens GN=HYOU1 PE=1 SV=1	Q9Y4L1	HYOU1	111337	10	11	13	VESVFETLVEDSAEEESTLTK	R	L	0.997	81.4	25.7	18.1	81.4	0	1	1	0	2342.11	9116.58	9885240	556	576
Mudpit_Aged_L3_4Left_OAF_1	Testicular secretory protein Li 7 OS=Homo sapiens PE=2 SV=1	A0A140VK07		73912	14	26	52	AALAGGTTMIIDHVVPEPESSLTEAYEK	K	W	0.996	71.3	26	17.5	71.3	0	0	4	0	2945.45	7821.47	17053100	209	236
Mudpit_Aged_L3_4Left_OAF_1	Testicular secretory protein Li 7 OS=Homo sapiens PE=2 SV=1	A0A140VK07		73912	14	26	52	EESREPAPASPAPAGVEIR	R	S	0.985	44.4	28.1	15.8	44.4	0	0	1	0	1962.99	3238.12	17856900	93	111
Mudpit_Aged_L3_4Left_OAF_1	Testicular secretory protein Li 7 OS=Homo sapiens PE=2 SV=1	A0A140VK07		73912	14	26	52	EVLQNLGPK	K	D	0.982	30.9	25	14.9	30.9	0	1	0	0	997.568	2992.62	46857400	117	125
Mudpit_Aged_L3_4Left_OAF_1	Testicular secretory protein Li 7 OS=Homo sapiens PE=2 SV=1	A0A140VK07		73912	14	26	52	GMTTVDDFFQGTK	K	A	0.997	80.3	25	18	80.3	0	4	0	0	1462.65	5588.71	30510700	196	208
Mudpit_Aged_L3_4Left_OAF_1	Testicular secretory protein Li 7 OS=Homo sapiens PE=2 SV=1	A0A140VK07		73912	14	26	52	GMYDGPVFDLTTTPK	R	G	0.997	86	25.7	18.4	86	0	6	0	0	1641.78	7395.34	59759200	611	625
Mudpit_Aged_L3_4Left_OAF_1	Testicular secretory protein Li 7 OS=Homo sapiens PE=2 SV=1	A0A140VK07		73912	14	26	52	GNVVFGEPITASLGIDGTHYWSK	K	N	0.997	72.5	26.8	17.5	72.5	0	0	1	0	2448.22	8295.45	11671000	385	407
Mudpit_Aged_L3_4Left_OAF_1	Testicular secretory protein Li 7 OS=Homo sapiens PE=2 SV=1	A0A140VK07		73912	14	26	52	IMLEDGNLHVTQGAGR	K	F	0.997	103	27.1	19.4	103	0	2	3	0	1710.86	3743.33	90466300	566	581
Mudpit_Aged_L3_4Left_OAF_1	Testicular secretory protein Li 7 OS=Homo sapiens PE=2 SV=1	A0A140VK07		73912	14	26	52	ISVGSDSDLVIWDPDAVK	R	I	0.997	113	25.8	20	113	0	4	0	0	1915.96	8266.86	27748200	515	532
Mudpit_Aged_L3_4Left_OAF_1	Testicular secretory protein Li 7 OS=Homo sapiens PE=2 SV=1	A0A140VK07		73912	14	26	52	IVNDDQSFYADIYMEDGLIK	R	Q	0.997	105	25	19.6	105	0	4	4	0	2349.1	8375.49	61263000	138	157
Mudpit_Aged_L3_4Left_OAF_1	Testicular secretory protein Li 7 OS=Homo sapiens PE=2 SV=1	A0A140VK07		73912	14	26	52	MDENQFVAVTSTNAAK	K	I	0.997	110	25	19.9	110	0	8	0	0	1741.81	4131.49	59991800	489	504
Mudpit_Aged_L3_4Left_OAF_1	Testicular secretory protein Li 7 OS=Homo sapiens PE=2 SV=1	A0A140VK07		73912	14	26	52	NHQSAAEYNIFEGMELR	K	G	0.997	67.2	25	17.2	67.2	0	1	2	0	2024.91	6568.51	41303100	538	554
Mudpit_Aged_L3_4Left_OAF_1	Testicular secretory protein Li 7 OS=Homo sapiens PE=2 SV=1	A0A140VK07		73912	14	26	52	NLHQSGFSLSGTQVDEGVR	R	S	0.997	115	26.4	20.2	115	0	2	1	0	2030.99	4464.67	40666500	646	664
Mudpit_Aged_L3_4Left_OAF_1	Testicular secretory protein Li 7 OS=Homo sapiens PE=2 SV=1	A0A140VK07		73912	14	26	52	QIGDNLIVPGGVK	K	T	0.997	55.7	25	16.5	55.7	0	2	0	0	1309.75	5644.88	49389600	158	170
Mudpit_Aged_L3_4Left_OAF_1	Testicular secretory protein Li 7 OS=Homo sapiens PE=2 SV=1	A0A140VK07		73912	14	26	52	SAADLISQAR	K	K	0.997	47.4	28.1	27.7	35.6	0	2	0	0	1031.55	3407.06	23245500	373	382
Mudpit_Aged_L3_4Left_OAF_1	Cortactin, isoform CRA_c OS=Homo sapiens GN=CTTN PE=4 SV=1	A0A024R5M3,Q14247,Q53HG7	CTTN	61585.5	3	3	3	GPVSGTEPEPVYSMEAADYR	R	E	0.997	111	25	19.9	111	0	1	0	0	2154.96	5894.77	2804970	435	454
Mudpit_Aged_L3_4Left_OAF_1	Cortactin, isoform CRA_c OS=Homo sapiens GN=CTTN PE=4 SV=1	A0A024R5M3,Q14247,Q53HG7	CTTN	61585.5	3	3	3	TQTPPVSPAPQPTEER	K	L	0.997	54.8	26.2	16.4	54.8	0	1	0	0	1734.87	2487.72	2925440	399	414
Mudpit_Aged_L3_4Left_OAF_1	Cortactin, isoform CRA_c OS=Homo sapiens GN=CTTN PE=4 SV=1	A0A024R5M3,Q14247,Q53HG7	CTTN	61585.5	3	3	3	YGLFPANYVELR	R	-	0.997	44.7	25.5	15.8	44.7	0	1	0	0	1441.75	7841.21	18939800	538	549
Mudpit_Aged_L3_4Left_OAF_1	Troponin I, fast skeletal muscle OS=Homo sapiens GN=TNNI2 PE=1 SV=1	A0A087WXS0,P48788	TNNI2	21339	5	10	19	IDAAEEEKYDMEVR	K	V	0.983	41.4	25	15.6	41.4	0	0	1	0	1697.77	3666.74	2818280	72	85
Mudpit_Aged_L3_4Left_OAF_1	Troponin I, fast skeletal muscle OS=Homo sapiens GN=TNNI2 PE=1 SV=1	A0A087WXS0,P48788	TNNI2	21339	5	10	19	MSADAMLK	R	A	0.985	34.4	25	25.1	24.5	0	1	0	0	866.411	2749.96	5725840	117	124
Mudpit_Aged_L3_4Left_OAF_1	Troponin I, fast skeletal muscle OS=Homo sapiens GN=TNNI2 PE=1 SV=1	A0A087WXS0,P48788	TNNI2	21339	5	10	19	SVMLQIAATELEK	K	E	0.997	68.5	26.8	17.3	68.5	0	7	1	0	1432.77	7049.25	116314000	20	32
Mudpit_Aged_L3_4Left_OAF_1	Troponin I, fast skeletal muscle OS=Homo sapiens GN=TNNI2 PE=1 SV=1	A0A087WXS0,P48788	TNNI2	21339	5	10	19	SVMLQIAATELEKEESR	K	R	0.997	110	31.4	19.9	110	0	2	6	0	1933.99	6280.87	172228000	20	36
Mudpit_Aged_L3_4Left_OAF_1	Troponin I, fast skeletal muscle OS=Homo sapiens GN=TNNI2 PE=1 SV=1	A0A087WXS0,P48788	TNNI2	21339	5	10	19	SVMLQIAATELEKEESRR	K	E	0.964	36.3	27.2	15.3	36.3	0	0	0	1	2106.09	4966.19	18735700	20	37
Mudpit_Aged_L3_4Left_OAF_1	Neurofilament heavy polypeptide OS=Homo sapiens GN=NEFH PE=1 SV=4	P12036	NEFH	112480	5	6	8	AQLEGHAVQSTLQSEEWFR	R	V	0.997	83.7	25.9	18.2	83.7	0	0	1	0	2216.07	6150.66	6659450	276	294
Mudpit_Aged_L3_4Left_OAF_1	Neurofilament heavy polypeptide OS=Homo sapiens GN=NEFH PE=1 SV=4	P12036	NEFH	112480	5	6	8	HHQEEVGELLGQIQGSGAAQAQMQAETR	R	D	0.99	56.6	26.1	16.5	56.6	0	0	0	1	3003.43	5837.91	2194670	233	260
Mudpit_Aged_L3_4Left_OAF_1	Neurofilament heavy polypeptide OS=Homo sapiens GN=NEFH PE=1 SV=4	P12036	NEFH	112480	5	6	8	HQADIASYQEAIQQLDAELR	R	N	0.995	72.5	27.6	17.5	72.5	0	0	2	0	2299.13	8274.58	24244200	353	372
Mudpit_Aged_L3_4Left_OAF_1	Neurofilament heavy polypeptide OS=Homo sapiens GN=NEFH PE=1 SV=4	P12036	NEFH	112480	5	6	8	LEQEHLLEDIAHVR	R	Q	0.992	63.7	27	17	63.7	0	0	1	1	1701.89	5551.21	20665900	169	182
Mudpit_Aged_L3_4Left_OAF_1	Neurofilament heavy polypeptide OS=Homo sapiens GN=NEFH PE=1 SV=4	P12036	NEFH	112480	5	6	8	SLEGEAAALR	R	Q	0.992	40.5	27.7	15.5	40.5	0	2	0	0	1016.54	3607	17268100	124	133
Mudpit_Aged_L3_4Left_OAF_1	NADH dehydrogenase (Ubiquinone) Fe-S protein 2, 49kDa (NADH-coenzyme Q reductase) variant (Fragment) OS=Homo sapiens PE=2 SV=1	Q53HG2		52561.4	2	2	2	LDELEELLTNNR	R	I	0.997	54.1	31.7	28.3	42.2	0	1	0	0	1458.74	7680.66	5054850	255	266
Mudpit_Aged_L3_4Left_OAF_1	NADH dehydrogenase (Ubiquinone) Fe-S protein 2, 49kDa (NADH-coenzyme Q reductase) variant (Fragment) OS=Homo sapiens PE=2 SV=1	Q53HG2		52561.4	2	2	2	TQPYDVYDQVEFDVPVGSR	K	G	0.997	68.3	25	17.3	68.3	0	1	0	0	2214.04	7832.02	4097650	305	323
Mudpit_Aged_L3_4Left_OAF_1	Nuclear envelope protein okuribin OS=Homo sapiens GN=okuribin PE=2 SV=1	A3KC71,Q76M96	CCDC80,okuribin	108176	13	18	29	ASGVEGQVVAEGNDGGGGAGRPSLGSEK	K	K	0.988	52.6	26.2	16.3	52.6	0	0	2	0	2542.21	3278.03	15496900	283	310
Mudpit_Aged_L3_4Left_OAF_1	Nuclear envelope protein okuribin OS=Homo sapiens GN=okuribin PE=2 SV=1	A3KC71,Q76M96	CCDC80,okuribin	108176	13	18	29	HIQQIVLFHQAGEEGGK	R	V	0.997	87.2	27.2	18.4	87.2	0	1	1	0	1890.98	3541.05	6657880	183	199
Mudpit_Aged_L3_4Left_OAF_1	Nuclear envelope protein okuribin OS=Homo sapiens GN=okuribin PE=2 SV=1	A3KC71,Q76M96	CCDC80,okuribin	108176	13	18	29	IDHFQLDNEKPMR	K	V	0.946	34	26.5	15.1	34	0	0	0	1	1642.8	2712.86	4654840	673	685
Mudpit_Aged_L3_4Left_OAF_1	Nuclear envelope protein okuribin OS=Homo sapiens GN=okuribin PE=2 SV=1	A3KC71,Q76M96	CCDC80,okuribin	108176	13	18	29	ITSEGQILEQPLDPSLIPK	R	L	0.994	38.8	25	15.4	38.8	0	1	0	0	2078.14	7955.03	5689000	203	221
Mudpit_Aged_L3_4Left_OAF_1	Nuclear envelope protein okuribin OS=Homo sapiens GN=okuribin PE=2 SV=1	A3KC71,Q76M96	CCDC80,okuribin	108176	13	18	29	LEAMYEVIDQGPIR	R	R	0.997	97.1	34	19.1	97.1	0	3	1	0	1649.82	6501.11	30203300	254	267
Mudpit_Aged_L3_4Left_OAF_1	Nuclear envelope protein okuribin OS=Homo sapiens GN=okuribin PE=2 SV=1	A3KC71,Q76M96	CCDC80,okuribin	108176	13	18	29	LLLITAPK	R	A	0.99	61.4	25	22.7	55.5	0	2	0	0	868.587	5197.43	19640500	625	632
Mudpit_Aged_L3_4Left_OAF_1	Nuclear envelope protein okuribin OS=Homo sapiens GN=okuribin PE=2 SV=1	A3KC71,Q76M96	CCDC80,okuribin	108176	13	18	29	QSLENFLSR	K	F	0.997	66.8	26.3	23.4	60.7	0	2	0	0	1093.56	5516.78	17343000	766	774
Mudpit_Aged_L3_4Left_OAF_1	Nuclear envelope protein okuribin OS=Homo sapiens GN=okuribin PE=2 SV=1	A3KC71,Q76M96	CCDC80,okuribin	108176	13	18	29	QYYEVPITMK	K	S	0.996	39.3	25.3	15.5	39.3	0	1	0	0	1271.63	5519.79	11119000	725	734
Mudpit_Aged_L3_4Left_OAF_1	Nuclear envelope protein okuribin OS=Homo sapiens GN=okuribin PE=2 SV=1	A3KC71,Q76M96	CCDC80,okuribin	108176	13	18	29	STLEEPNLQPLQR	R	R	0.997	68.6	26.6	17.3	68.6	0	1	0	0	1524.8	5156.59	8070730	64	76
Mudpit_Aged_L3_4Left_OAF_1	Nuclear envelope protein okuribin OS=Homo sapiens GN=okuribin PE=2 SV=1	A3KC71,Q76M96	CCDC80,okuribin	108176	13	18	29	SVADLLGSFEGK	K	R	0.997	76.6	26.9	17.8	76.6	0	4	0	0	1222.63	8010.18	25613100	611	622
Mudpit_Aged_L3_4Left_OAF_1	Nuclear envelope protein okuribin OS=Homo sapiens GN=okuribin PE=2 SV=1	A3KC71,Q76M96	CCDC80,okuribin	108176	13	18	29	SVFDLIDTFQSR	K	I	0.997	71.7	26.4	17.5	71.7	0	2	1	0	1427.72	9089.28	139439000	735	746
Mudpit_Aged_L3_4Left_OAF_1	Nuclear envelope protein okuribin OS=Homo sapiens GN=okuribin PE=2 SV=1	A3KC71,Q76M96	CCDC80,okuribin	108176	13	18	29	VVDDEDLVDQR	R	L	0.997	94.9	25	18.9	94.9	0	4	0	0	1302.62	3222.43	24973100	686	696
Mudpit_Aged_L3_4Left_OAF_1	Nuclear envelope protein okuribin OS=Homo sapiens GN=okuribin PE=2 SV=1	A3KC71,Q76M96	CCDC80,okuribin	108176	13	18	29	VWVISAPHASEGYYR	R	L	0.987	58.4	25.3	16.7	58.4	0	1	1	0	1734.86	5343.73	48681100	151	165
Mudpit_Aged_L3_4Left_OAF_1	Glycerol-3-phosphate dehydrogenase [NAD(+)] OS=Homo sapiens GN=GPD1 PE=3 SV=1	A0A024R138,P21695	GPD1	37567.6	7	10	12	ANATGISLIK	K	G	0.983	36.5	27.4	24.6	27.2	0	1	0	0	987.583	3864.64	7636440	111	120
Mudpit_Aged_L3_4Left_OAF_1	Glycerol-3-phosphate dehydrogenase [NAD(+)] OS=Homo sapiens GN=GPD1 PE=3 SV=1	A0A024R138,P21695	GPD1	37567.6	7	10	12	FPLFMAVYK	K	V	0.992	38.1	26.9	15.4	38.1	0	1	0	0	1115.6	7900.66	4102680	319	327
Mudpit_Aged_L3_4Left_OAF_1	Glycerol-3-phosphate dehydrogenase [NAD(+)] OS=Homo sapiens GN=GPD1 PE=3 SV=1	A0A024R138,P21695	GPD1	37567.6	7	10	12	IVGGNAAQLAQFDPR	K	V	0.997	108	26.8	19.8	108	0	2	1	0	1556.82	5721.52	27938500	21	35
Mudpit_Aged_L3_4Left_OAF_1	Glycerol-3-phosphate dehydrogenase [NAD(+)] OS=Homo sapiens GN=GPD1 PE=3 SV=1	A0A024R138,P21695	GPD1	37567.6	7	10	12	LGIPMSVLMGANIASEVADEK	R	F	0.994	46.7	26.8	15.9	0	0	1	1	0	2145.09	9028.26	15260000	140	160
Mudpit_Aged_L3_4Left_OAF_1	Glycerol-3-phosphate dehydrogenase [NAD(+)] OS=Homo sapiens GN=GPD1 PE=3 SV=1	A0A024R138,P21695	GPD1	37567.6	7	10	12	LISEVIGER	K	L	0.969	33.5	27.8	20.3	28.2	0	1	0	0	1015.58	4171.36	73360200	131	139
Mudpit_Aged_L3_4Left_OAF_1	Glycerol-3-phosphate dehydrogenase [NAD(+)] OS=Homo sapiens GN=GPD1 PE=3 SV=1	A0A024R138,P21695	GPD1	37567.6	7	10	12	LTEIINTQHENVK	K	Y	0.973	39.4	27.7	15.5	39.4	0	0	1	0	1538.82	2316.86	18320000	50	62
Mudpit_Aged_L3_4Left_OAF_1	Glycerol-3-phosphate dehydrogenase [NAD(+)] OS=Homo sapiens GN=GPD1 PE=3 SV=1	A0A024R138,P21695	GPD1	37567.6	7	10	12	VTMWVFEEDIGGK	R	K	0.997	64.8	31.5	17	64.8	0	3	0	0	1510.72	6861.53	18580500	36	48
Mudpit_Aged_L3_4Left_OAF_1	Proteasome subunit alpha type OS=Homo sapiens PE=2 SV=1	A0A109NGN6,P28066,Q5U0A0	PSMA5	26411.3	3	4	7	AIGSASEGAQSSLQEVYHK	R	S	0.997	110	27.2	19.9	110	0	1	3	0	1961.96	3807.82	27591300	169	187
Mudpit_Aged_L3_4Left_OAF_1	Proteasome subunit alpha type OS=Homo sapiens PE=2 SV=1	A0A109NGN6,P28066,Q5U0A0	PSMA5	26411.3	3	4	7	ITSPLMEPSSIEK	R	I	0.997	54.8	27.1	16.4	54.8	0	2	0	0	1431.74	5219.74	25992500	54	66
Mudpit_Aged_L3_4Left_OAF_1	Proteasome subunit alpha type OS=Homo sapiens PE=2 SV=1	A0A109NGN6,P28066,Q5U0A0	PSMA5	26411.3	3	4	7	LFQVEYAIEAIK	R	L	0.997	43.2	25.2	15.7	43.2	0	1	0	0	1423.78	8099.96	7391830	21	32
Mudpit_Aged_L3_4Left_OAF_1	cDNA FLJ78041, highly similar to Homo sapiens NADH dehydrogenase (ubiquinone) flavoprotein 2, 24kDa (NDUFV2), mRNA OS=Homo sapiens PE=2 SV=1	A8K750,E7EPT4,P19404,Q6IB76,Q6IPW4,Q9UEH5	NDUFV2	27391.8	3	3	3	AAAVLPVLDLAQR	K	Q	0.997	45.7	25	15.9	45.7	0	1	0	0	1336.79	7659.33	10528300	76	88
Mudpit_Aged_L3_4Left_OAF_1	cDNA FLJ78041, highly similar to Homo sapiens NADH dehydrogenase (ubiquinone) flavoprotein 2, 24kDa (NDUFV2), mRNA OS=Homo sapiens PE=2 SV=1	A8K750,E7EPT4,P19404,Q6IB76,Q6IPW4,Q9UEH5	NDUFV2	27391.8	3	3	3	DIEEIIDELK	K	A	0.997	49.2	27.9	20	45.3	0	1	0	0	1216.63	9059.12	14135300	200	209
Mudpit_Aged_L3_4Left_OAF_1	cDNA FLJ78041, highly similar to Homo sapiens NADH dehydrogenase (ubiquinone) flavoprotein 2, 24kDa (NDUFV2), mRNA OS=Homo sapiens PE=2 SV=1	A8K750,E7EPT4,P19404,Q6IB76,Q6IPW4,Q9UEH5	NDUFV2	27391.8	3	3	3	DTPENNPDTPFDFTPENYK	R	R	0.997	51.1	25	16.2	51.1	0	1	0	0	2240.96	7261.52	4706240	43	61
Mudpit_Aged_L3_4Left_OAF_1	Tubulin alpha chain OS=Homo sapiens PE=2 SV=1	B3KT06,P68363,Q71U36	TUBA1A,TUBA1B	50135.7	10	18	39	AFVHWYVGEGMEEGEFSEAR	R	E	0.997	79.9	25	18	79.9	0	3	3	0	2330.02	6246.88	56931500	403	422
Mudpit_Aged_L3_4Left_OAF_1	Tubulin alpha chain OS=Homo sapiens PE=2 SV=1	B3KT06,P68363,Q71U36	TUBA1A,TUBA1B	50135.7	10	18	39	AVFVDLEPTVIDEVR	R	T	0.997	88.2	26.6	18.5	88.2	0	2	2	0	1701.91	8365.8	56923300	65	79
Mudpit_Aged_L3_4Left_OAF_1	Tubulin alpha chain OS=Homo sapiens PE=2 SV=1	B3KT06,P68363,Q71U36	TUBA1A,TUBA1B	50135.7	10	18	39	DVNAAIATIK	K	T	0.997	51.6	27.8	16.2	51.6	0	4	0	0	1015.58	4519.63	47780900	327	336
Mudpit_Aged_L3_4Left_OAF_1	Tubulin alpha chain OS=Homo sapiens PE=2 SV=1	B3KT06,P68363,Q71U36	TUBA1A,TUBA1B	50135.7	10	18	39	EIIDLVLDR	K	I	0.997	48.7	26.8	19.7	45	0	3	0	0	1085.62	7649.83	19702200	113	121
Mudpit_Aged_L3_4Left_OAF_1	Tubulin alpha chain OS=Homo sapiens PE=2 SV=1	B3KT06,P68363,Q71U36	TUBA1A,TUBA1B	50135.7	10	18	39	FDGALNVDLTEFQTNLVPYPR	R	I	0.997	115	26.5	20.2	115	0	2	0	0	2409.21	9095.31	13286900	244	264
Mudpit_Aged_L3_4Left_OAF_1	Tubulin alpha chain OS=Homo sapiens PE=2 SV=1	B3KT06,P68363,Q71U36	TUBA1A,TUBA1B	50135.7	10	18	39	IHFPLATYAPVISAEK	R	A	0.997	87.1	25.5	18.4	87.1	0	1	2	0	1756.96	6978.85	41286100	265	280
Mudpit_Aged_L3_4Left_OAF_1	Tubulin alpha chain OS=Homo sapiens PE=2 SV=1	B3KT06,P68363,Q71U36	TUBA1A,TUBA1B	50135.7	10	18	39	NLDIERPTYTNLNR	R	L	0.997	68.1	28.3	34.6	50.8	0	1	0	0	1718.88	4408.93	7207500	216	229
Mudpit_Aged_L3_4Left_OAF_1	Tubulin alpha chain OS=Homo sapiens PE=2 SV=1	B3KT06,P68363,Q71U36	TUBA1A,TUBA1B	50135.7	10	18	39	QLFHPEQLITGK	R	E	0.99	42.7	25.3	15.7	0	0	3	3	0	1410.77	5441.18	75495600	85	96
Mudpit_Aged_L3_4Left_OAF_1	Tubulin alpha chain OS=Homo sapiens PE=2 SV=1	B3KT06,P68363,Q71U36	TUBA1A,TUBA1B	50135.7	10	18	39	TIGGGDDSFNTFFSETGAGK	K	H	0.997	117	25	20.3	117	0	4	2	0	2007.89	7548.55	47166300	41	60
Mudpit_Aged_L3_4Left_OAF_1	Tubulin alpha chain OS=Homo sapiens PE=2 SV=1	B3KT06,P68363,Q71U36	TUBA1A,TUBA1B	50135.7	10	18	39	VGINYQPPTVVPGGDLAK	K	V	0.994	41.3	25.9	15.6	41.3	0	3	1	0	1824.99	6503.44	89531900	353	370
Mudpit_Aged_L3_4Left_OAF_1	Collagen alpha-1(XII) chain OS=Homo sapiens GN=COL12A1 PE=1 SV=1	D6RGG3,Q99715	COL12A1	333145	89	148	465	ADIVFLTDASWSIGDDNFNK	K	V	0.997	98.8	25	19.2	98.8	0	1	1	0	2228.05	9073.96	30769000	2322	2341
Mudpit_Aged_L3_4Left_OAF_1	Collagen alpha-1(XII) chain OS=Homo sapiens GN=COL12A1 PE=1 SV=1	D6RGG3,Q99715	COL12A1	333145	89	148	465	AFLEVLVK	R	S	0.99	36.8	25	15.3	36.8	0	4	0	0	918.566	6496.25	49013200	461	468
Mudpit_Aged_L3_4Left_OAF_1	Collagen alpha-1(XII) chain OS=Homo sapiens GN=COL12A1 PE=1 SV=1	D6RGG3,Q99715	COL12A1	333145	89	148	465	ALALGALQNIR	K	Y	0.997	59	25	16.7	59	0	4	0	0	1139.69	6089.33	610972000	2385	2395
Mudpit_Aged_L3_4Left_OAF_1	Collagen alpha-1(XII) chain OS=Homo sapiens GN=COL12A1 PE=1 SV=1	D6RGG3,Q99715	COL12A1	333145	89	148	465	DEGVELFAIGIK	K	N	0.997	62.8	26.3	16.9	62.8	0	5	0	0	1290.69	8518.56	88549200	1325	1336
Mudpit_Aged_L3_4Left_OAF_1	Collagen alpha-1(XII) chain OS=Homo sapiens GN=COL12A1 PE=1 SV=1	D6RGG3,Q99715	COL12A1	333145	89	148	465	DELLAAIK	R	K	0.99	38.9	27.1	17.2	37.2	0	2	0	0	872.509	5292.42	21158900	201	208
Mudpit_Aged_L3_4Left_OAF_1	Collagen alpha-1(XII) chain OS=Homo sapiens GN=COL12A1 PE=1 SV=1	D6RGG3,Q99715	COL12A1	333145	89	148	465	DITDTSIGAYWTSAPGMVR	K	G	0.997	112	25.2	20	112	0	7	3	0	2040.97	8737.01	87410700	915	933
Mudpit_Aged_L3_4Left_OAF_1	Collagen alpha-1(XII) chain OS=Homo sapiens GN=COL12A1 PE=1 SV=1	D6RGG3,Q99715	COL12A1	333145	89	148	465	DLFSQTLYTVSVSAVHDEGESPPVTAQETTRPVPAPTNLK	K	I	0.987	59.5	25	16.7	59.5	0	0	4	0	4282.15	8767.77	14639200	1623	1662
Mudpit_Aged_L3_4Left_OAF_1	Collagen alpha-1(XII) chain OS=Homo sapiens GN=COL12A1 PE=1 SV=1	D6RGG3,Q99715	COL12A1	333145	89	148	465	DLKPETEYVVNVYSVVEDEYSEPLK	K	G	0.997	87.9	25.5	18.5	87.9	0	0	2	0	2944.44	9010.2	69716800	1443	1467
Mudpit_Aged_L3_4Left_OAF_1	Collagen alpha-1(XII) chain OS=Homo sapiens GN=COL12A1 PE=1 SV=1	D6RGG3,Q99715	COL12A1	333145	89	148	465	DLKPETEYVVNVYSVVEDEYSEPLKGTEK	K	T	0.995	70.8	25.1	17.4	70.8	0	0	1	2	3359.64	8745.91	56985200	1443	1471
Mudpit_Aged_L3_4Left_OAF_1	Collagen alpha-1(XII) chain OS=Homo sapiens GN=COL12A1 PE=1 SV=1	D6RGG3,Q99715	COL12A1	333145	89	148	465	DLSADTEYQISVSAMK	R	G	0.997	116	25.3	20.3	116	0	11	0	0	1773.82	6777.37	65198600	393	408
Mudpit_Aged_L3_4Left_OAF_1	Collagen alpha-1(XII) chain OS=Homo sapiens GN=COL12A1 PE=1 SV=1	D6RGG3,Q99715	COL12A1	333145	89	148	465	DLSFSEVTSYGFK	K	T	0.997	66.5	26.4	17.2	66.5	0	4	0	0	1479.7	7995.5	80369000	637	649
Mudpit_Aged_L3_4Left_OAF_1	Collagen alpha-1(XII) chain OS=Homo sapiens GN=COL12A1 PE=1 SV=1	D6RGG3,Q99715	COL12A1	333145	89	148	465	DPHTEFTLK	R	K	0.991	48	25.1	16	48	0	0	2	0	1087.54	2644.94	7552780	487	495
Mudpit_Aged_L3_4Left_OAF_1	Collagen alpha-1(XII) chain OS=Homo sapiens GN=COL12A1 PE=1 SV=1	D6RGG3,Q99715	COL12A1	333145	89	148	465	DVTHSTMNVFWEPVPGK	R	V	0.997	89.3	25.3	18.6	89.3	0	9	8	0	1943.93	5996.29	302739000	1576	1592
Mudpit_Aged_L3_4Left_OAF_1	Collagen alpha-1(XII) chain OS=Homo sapiens GN=COL12A1 PE=1 SV=1	D6RGG3,Q99715	COL12A1	333145	89	148	465	DYKPQVGVIADPSSK	R	T	0.997	77.5	26.8	17.8	77.5	0	4	3	0	1603.83	3969.42	129033000	2603	2617
Mudpit_Aged_L3_4Left_OAF_1	Collagen alpha-1(XII) chain OS=Homo sapiens GN=COL12A1 PE=1 SV=1	D6RGG3,Q99715	COL12A1	333145	89	148	465	EAGNITTDGYEILGK	K	L	0.997	59.3	30.1	16.7	59.3	0	1	0	0	1580.78	6013.14	11308800	2676	2690
Mudpit_Aged_L3_4Left_OAF_1	Collagen alpha-1(XII) chain OS=Homo sapiens GN=COL12A1 PE=1 SV=1	D6RGG3,Q99715	COL12A1	333145	89	148	465	EVEVDRSETSTSLK	K	D	0.997	44.2	27	17.4	42.6	0	1	0	0	1579.78	1675.96	5181560	1609	1622
Mudpit_Aged_L3_4Left_OAF_1	Collagen alpha-1(XII) chain OS=Homo sapiens GN=COL12A1 PE=1 SV=1	D6RGG3,Q99715	COL12A1	333145	89	148	465	EVTLPLPRPQDLK	R	L	0.976	32.1	25	15	32.1	0	1	0	0	1505.87	5854.41	2571330	1561	1573
Mudpit_Aged_L3_4Left_OAF_1	Collagen alpha-1(XII) chain OS=Homo sapiens GN=COL12A1 PE=1 SV=1	D6RGG3,Q99715	COL12A1	333145	89	148	465	FIFNTVGGFDEISPAGIQVSFVQYSDEVK	K	S	0.997	80	26.6	18	80	0	0	2	0	3193.57	9203.89	13471200	2345	2373
Mudpit_Aged_L3_4Left_OAF_1	Collagen alpha-1(XII) chain OS=Homo sapiens GN=COL12A1 PE=1 SV=1	D6RGG3,Q99715	COL12A1	333145	89	148	465	FNQMLNQIPNDYQSSR	R	N	0.997	97.2	25	19.1	97.2	0	8	3	0	1970.9	5588.07	81282500	2923	2938
Mudpit_Aged_L3_4Left_OAF_1	Collagen alpha-1(XII) chain OS=Homo sapiens GN=COL12A1 PE=1 SV=1	D6RGG3,Q99715	COL12A1	333145	89	148	465	GDTTNTVLQGLK	R	E	0.997	94.6	27.2	18.9	94.6	0	4	0	0	1246.66	4362.11	68659600	863	874
Mudpit_Aged_L3_4Left_OAF_1	Collagen alpha-1(XII) chain OS=Homo sapiens GN=COL12A1 PE=1 SV=1	D6RGG3,Q99715	COL12A1	333145	89	148	465	GEVQTVTFDTEEVK	R	T	0.997	88.5	26	18.5	88.5	0	6	1	0	1581.76	4826.76	118913000	2628	2641
Mudpit_Aged_L3_4Left_OAF_1	Collagen alpha-1(XII) chain OS=Homo sapiens GN=COL12A1 PE=1 SV=1	D6RGG3,Q99715	COL12A1	333145	89	148	465	GGNTLTGMALNFIR	K	Q	0.997	86.1	26.9	18.4	86.1	0	6	1	0	1464.76	8227.53	91938400	1273	1286
Mudpit_Aged_L3_4Left_OAF_1	Collagen alpha-1(XII) chain OS=Homo sapiens GN=COL12A1 PE=1 SV=1	D6RGG3,Q99715	COL12A1	333145	89	148	465	GGNTMTGDAIDYLVK	K	N	0.997	116	28	20.3	116	0	4	2	0	1570.74	6623.29	73601100	214	228
Mudpit_Aged_L3_4Left_OAF_1	Collagen alpha-1(XII) chain OS=Homo sapiens GN=COL12A1 PE=1 SV=1	D6RGG3,Q99715	COL12A1	333145	89	148	465	GMTSSEPISIMEK	K	T	0.997	70.9	25	20.6	67.7	0	11	0	0	1425.66	3590.13	72574500	409	421
Mudpit_Aged_L3_4Left_OAF_1	Collagen alpha-1(XII) chain OS=Homo sapiens GN=COL12A1 PE=1 SV=1	D6RGG3,Q99715	COL12A1	333145	89	148	465	GPGDLEAPSNLVISER	K	T	0.997	100	27.2	19.3	100	0	3	0	0	1653.84	6125.25	59071800	1381	1396
Mudpit_Aged_L3_4Left_OAF_1	Collagen alpha-1(XII) chain OS=Homo sapiens GN=COL12A1 PE=1 SV=1	D6RGG3,Q99715	COL12A1	333145	89	148	465	GSETSHCFTGLSPDTDYGVTVFVQTPNLEGPGVSVK	R	E	0.95	52.7	25	16.3	52.7	0	0	1	0	3783.77	8463.15	4883900	2252	2287
Mudpit_Aged_L3_4Left_OAF_1	Collagen alpha-1(XII) chain OS=Homo sapiens GN=COL12A1 PE=1 SV=1	D6RGG3,Q99715	COL12A1	333145	89	148	465	GTWDHGASDVSLYR	R	I	0.997	76.8	25	17.8	76.8	0	4	3	0	1563.72	4323.86	140179000	1673	1686
Mudpit_Aged_L3_4Left_OAF_1	Collagen alpha-1(XII) chain OS=Homo sapiens GN=COL12A1 PE=1 SV=1	D6RGG3,Q99715	COL12A1	333145	89	148	465	HVFIVDDFESFEK	R	I	0.997	83.3	25.4	18.2	83.3	0	10	6	0	1611.77	7235.13	177868000	2479	2491
Mudpit_Aged_L3_4Left_OAF_1	Collagen alpha-1(XII) chain OS=Homo sapiens GN=COL12A1 PE=1 SV=1	D6RGG3,Q99715	COL12A1	333145	89	148	465	IEQELAAIK	R	K	0.997	51.2	26.4	16.2	51.2	0	3	0	0	1014.58	3247.41	41900300	620	628
Mudpit_Aged_L3_4Left_OAF_1	Collagen alpha-1(XII) chain OS=Homo sapiens GN=COL12A1 PE=1 SV=1	D6RGG3,Q99715	COL12A1	333145	89	148	465	IGVLITDGK	K	S	0.997	59.8	27.4	53.7	22.8	0	6	0	0	915.551	4045.08	171406000	1303	1311
Mudpit_Aged_L3_4Left_OAF_1	Collagen alpha-1(XII) chain OS=Homo sapiens GN=COL12A1 PE=1 SV=1	D6RGG3,Q99715	COL12A1	333145	89	148	465	IIYSPTVGDPIDEYTTVPGR	R	R	0.997	109	26.9	19.8	109	0	6	3	0	2193.11	7505.35	218704000	2057	2076
Mudpit_Aged_L3_4Left_OAF_1	Collagen alpha-1(XII) chain OS=Homo sapiens GN=COL12A1 PE=1 SV=1	D6RGG3,Q99715	COL12A1	333145	89	148	465	ISVFATYSSGEGEPLTGDATTELSQDSK	R	T	0.997	119	25.4	20.4	119	0	5	7	0	2890.35	7573.12	53022500	973	1000
Mudpit_Aged_L3_4Left_OAF_1	Collagen alpha-1(XII) chain OS=Homo sapiens GN=COL12A1 PE=1 SV=1	D6RGG3,Q99715	COL12A1	333145	89	148	465	ITEVTSEGFR	K	G	0.997	56.6	30	16.5	56.6	0	5	0	0	1138.57	3137.85	99609300	1663	1672
Mudpit_Aged_L3_4Left_OAF_1	Collagen alpha-1(XII) chain OS=Homo sapiens GN=COL12A1 PE=1 SV=1	D6RGG3,Q99715	COL12A1	333145	89	148	465	ITVDPTTDGPTK	R	E	0.997	67.6	28.2	17.2	67.6	0	6	0	0	1244.64	2447.94	105847000	57	68
Mudpit_Aged_L3_4Left_OAF_1	Collagen alpha-1(XII) chain OS=Homo sapiens GN=COL12A1 PE=1 SV=1	D6RGG3,Q99715	COL12A1	333145	89	148	465	ITVIAVYEDGDGGHLTGNGR	K	T	0.997	107	27.1	19.7	107	0	1	2	0	2044.01	5429.05	29709700	2093	2112
Mudpit_Aged_L3_4Left_OAF_1	Collagen alpha-1(XII) chain OS=Homo sapiens GN=COL12A1 PE=1 SV=1	D6RGG3,Q99715	COL12A1	333145	89	148	465	ITWAPFGSSDK	R	M	0.991	36.3	27.1	15.3	36.3	0	4	0	0	1208.59	6059.45	461662000	1687	1697
Mudpit_Aged_L3_4Left_OAF_1	Collagen alpha-1(XII) chain OS=Homo sapiens GN=COL12A1 PE=1 SV=1	D6RGG3,Q99715	COL12A1	333145	89	148	465	ITWTQAPGR	K	V	0.994	40.2	26.7	18.5	37.2	0	4	0	0	1029.55	3115.12	110185000	741	749
Mudpit_Aged_L3_4Left_OAF_1	Collagen alpha-1(XII) chain OS=Homo sapiens GN=COL12A1 PE=1 SV=1	D6RGG3,Q99715	COL12A1	333145	89	148	465	ITYQPSTGEGNEQTTTIGGR	R	Q	0.997	108	26.1	19.7	108	0	8	5	0	2110.01	3569.69	81275200	1785	1804
Mudpit_Aged_L3_4Left_OAF_1	Collagen alpha-1(XII) chain OS=Homo sapiens GN=COL12A1 PE=1 SV=1	D6RGG3,Q99715	COL12A1	333145	89	148	465	IVDDLTINLCNSVK	R	G	0.997	94.2	28.4	18.9	94.2	0	4	1	0	1604.82	6902.58	48196600	1367	1380
Mudpit_Aged_L3_4Left_OAF_1	Collagen alpha-1(XII) chain OS=Homo sapiens GN=COL12A1 PE=1 SV=1	D6RGG3,Q99715	COL12A1	333145	89	148	465	IVEVFDIGPK	R	R	0.997	52.1	26.2	28.8	39.6	0	6	0	0	1116.63	6533.89	133731000	1225	1234
Mudpit_Aged_L3_4Left_OAF_1	Collagen alpha-1(XII) chain OS=Homo sapiens GN=COL12A1 PE=1 SV=1	D6RGG3,Q99715	COL12A1	333145	89	148	465	LFYAPAAGGPEELVPIPGNTNYAILR	K	N	0.997	83.5	25	18.2	83.5	0	2	2	0	2743.45	9045.88	651067000	1876	1901
Mudpit_Aged_L3_4Left_OAF_1	Collagen alpha-1(XII) chain OS=Homo sapiens GN=COL12A1 PE=1 SV=1	D6RGG3,Q99715	COL12A1	333145	89	148	465	LGELVVGPYDNTVVLEELR	R	A	0.997	91.2	25.6	18.7	91.2	0	3	1	0	2115.13	8987.8	361231000	1130	1148
Mudpit_Aged_L3_4Left_OAF_1	Collagen alpha-1(XII) chain OS=Homo sapiens GN=COL12A1 PE=1 SV=1	D6RGG3,Q99715	COL12A1	333145	89	148	465	LGPTVNDMQLTDLVPNTEYAVTVQAVLHDLTSEPVTVR	R	E	0.997	91.3	25	18.7	91.3	0	0	2	1	4152.12	9291.62	46737400	1523	1560
Mudpit_Aged_L3_4Left_OAF_1	Collagen alpha-1(XII) chain OS=Homo sapiens GN=COL12A1 PE=1 SV=1	D6RGG3,Q99715	COL12A1	333145	89	148	465	LIPDTLYSVNLVALYSDGEGNPSPAQGR	R	T	0.997	117	25.7	20.3	117	0	1	2	0	2946.48	9071.42	198416000	1994	2021
Mudpit_Aged_L3_4Left_OAF_1	Collagen alpha-1(XII) chain OS=Homo sapiens GN=COL12A1 PE=1 SV=1	D6RGG3,Q99715	COL12A1	333145	89	148	465	LKPDTPYTITVSSLYPDGEGGR	K	M	0.997	109	27.2	19.8	109	0	5	5	0	2366.19	6588.05	84180800	1813	1834
Mudpit_Aged_L3_4Left_OAF_1	Collagen alpha-1(XII) chain OS=Homo sapiens GN=COL12A1 PE=1 SV=1	D6RGG3,Q99715	COL12A1	333145	89	148	465	LLPETPSDPFAIWQITDR	R	D	0.997	90.5	26.6	18.7	90.5	0	4	3	0	2099.08	9113.83	361953000	2585	2602
Mudpit_Aged_L3_4Left_OAF_1	Collagen alpha-1(XII) chain OS=Homo sapiens GN=COL12A1 PE=1 SV=1	D6RGG3,Q99715	COL12A1	333145	89	148	465	LNWNPSPSPVTGYK	K	V	0.997	63.6	26.6	17	63.6	0	2	0	0	1559.79	5560.21	102591000	352	365
Mudpit_Aged_L3_4Left_OAF_1	Collagen alpha-1(XII) chain OS=Homo sapiens GN=COL12A1 PE=1 SV=1	D6RGG3,Q99715	COL12A1	333145	89	148	465	LQPQTTYDITVLPIYK	R	M	0.997	94.6	25	18.9	94.6	0	4	5	0	1893.04	7921.41	257035000	1055	1070
Mudpit_Aged_L3_4Left_OAF_1	Collagen alpha-1(XII) chain OS=Homo sapiens GN=COL12A1 PE=1 SV=1	D6RGG3,Q99715	COL12A1	333145	89	148	465	LSWSGAPGK	K	V	0.997	51.2	27.5	16.2	51.2	0	2	0	0	902.473	2768.92	14570600	832	840
Mudpit_Aged_L3_4Left_OAF_1	Collagen alpha-1(XII) chain OS=Homo sapiens GN=COL12A1 PE=1 SV=1	D6RGG3,Q99715	COL12A1	333145	89	148	465	MIATDPDDTHAYNVADFESLSR	K	I	0.997	117	25	20.3	117	0	6	7	0	2484.1	6787.91	640947000	1345	1366
Mudpit_Aged_L3_4Left_OAF_1	Collagen alpha-1(XII) chain OS=Homo sapiens GN=COL12A1 PE=1 SV=1	D6RGG3,Q99715	COL12A1	333145	89	148	465	NAFVNQPTADLHPNGLPPSYTIILLFR	K	L	0.987	46.9	25	15.9	46.9	0	0	3	0	3008.6	9054.24	63931900	2558	2584
Mudpit_Aged_L3_4Left_OAF_1	Collagen alpha-1(XII) chain OS=Homo sapiens GN=COL12A1 PE=1 SV=1	D6RGG3,Q99715	COL12A1	333145	89	148	465	NFASVQGVSLESGSFPSYSAYR	K	I	0.997	112	25.6	20	112	0	6	4	0	2353.11	7606.84	235276000	2533	2554
Mudpit_Aged_L3_4Left_OAF_1	Collagen alpha-1(XII) chain OS=Homo sapiens GN=COL12A1 PE=1 SV=1	D6RGG3,Q99715	COL12A1	333145	89	148	465	NLPEDAIHTMIENLQPETK	K	Y	0.997	96.7	27.2	19	96.7	0	11	1	0	2193.09	8708.48	87235900	952	970
Mudpit_Aged_L3_4Left_OAF_1	Collagen alpha-1(XII) chain OS=Homo sapiens GN=COL12A1 PE=1 SV=1	D6RGG3,Q99715	COL12A1	333145	89	148	465	NLQPDTSYTVTVVPVYTEGDGGR	R	T	0.997	97.1	26	19.1	97.1	0	5	3	0	2468.19	7102.52	132107000	1902	1924
Mudpit_Aged_L3_4Left_OAF_1	Collagen alpha-1(XII) chain OS=Homo sapiens GN=COL12A1 PE=1 SV=1	D6RGG3,Q99715	COL12A1	333145	89	148	465	NNVILQPLQPDTPYK	R	I	0.997	74.9	26	17.7	74.9	0	5	2	0	1739.93	6130.53	173975000	2078	2092
Mudpit_Aged_L3_4Left_OAF_1	Collagen alpha-1(XII) chain OS=Homo sapiens GN=COL12A1 PE=1 SV=1	D6RGG3,Q99715	COL12A1	333145	89	148	465	NSDVEIFAVGVK	R	D	0.997	63.2	26.6	16.9	63.2	0	4	0	0	1277.67	6148.43	37305000	566	577
Mudpit_Aged_L3_4Left_OAF_1	Collagen alpha-1(XII) chain OS=Homo sapiens GN=COL12A1 PE=1 SV=1	D6RGG3,Q99715	COL12A1	333145	89	148	465	NVGVEVFSLGIK	R	A	0.997	75.4	25.6	17.7	75.4	0	4	0	0	1261.72	7385.52	83144700	266	277
Mudpit_Aged_L3_4Left_OAF_1	Collagen alpha-1(XII) chain OS=Homo sapiens GN=COL12A1 PE=1 SV=1	D6RGG3,Q99715	COL12A1	333145	89	148	465	NVQVYNPTPNSLDVR	R	W	0.997	75	26	17.7	75	0	3	0	0	1715.87	5184.42	28786200	1939	1953
Mudpit_Aged_L3_4Left_OAF_1	Collagen alpha-1(XII) chain OS=Homo sapiens GN=COL12A1 PE=1 SV=1	D6RGG3,Q99715	COL12A1	333145	89	148	465	QHALSVGPQTTTLSVR	R	D	0.997	62.4	26.2	16.9	62.4	0	3	3	0	1694.92	3783.38	86697100	377	392
Mudpit_Aged_L3_4Left_OAF_1	Collagen alpha-1(XII) chain OS=Homo sapiens GN=COL12A1 PE=1 SV=1	D6RGG3,Q99715	COL12A1	333145	89	148	465	QYLVTYTPVAGGETQEVTVR	K	G	0.997	97.1	26.3	19.1	97.1	0	2	1	0	2211.13	6273.17	44191300	843	862
Mudpit_Aged_L3_4Left_OAF_1	Collagen alpha-1(XII) chain OS=Homo sapiens GN=COL12A1 PE=1 SV=1	D6RGG3,Q99715	COL12A1	333145	89	148	465	RLGELVVGPYDNTVVLEELR	R	A	0.996	62.9	25	16.9	62.9	0	0	1	0	2271.23	8077.55	43929600	1129	1148
Mudpit_Aged_L3_4Left_OAF_1	Collagen alpha-1(XII) chain OS=Homo sapiens GN=COL12A1 PE=1 SV=1	D6RGG3,Q99715	COL12A1	333145	89	148	465	SELEAIASPPAETHVFTVEDFDAFQR	R	I	0.997	88.2	28	18.5	88.2	0	3	4	2	2906.38	8630.07	79896500	582	607
Mudpit_Aged_L3_4Left_OAF_1	Collagen alpha-1(XII) chain OS=Homo sapiens GN=COL12A1 PE=1 SV=1	D6RGG3,Q99715	COL12A1	333145	89	148	465	SLLQAVANLPYK	K	G	0.997	67.2	25	17.2	67.2	0	4	1	0	1316.76	7508.32	41905600	1261	1272
Mudpit_Aged_L3_4Left_OAF_1	Collagen alpha-1(XII) chain OS=Homo sapiens GN=COL12A1 PE=1 SV=1	D6RGG3,Q99715	COL12A1	333145	89	148	465	SLYDDVDTGEK	K	N	0.997	53.6	25	16.3	53.6	0	3	0	0	1241.55	3452.89	17875500	941	951
Mudpit_Aged_L3_4Left_OAF_1	Collagen alpha-1(XII) chain OS=Homo sapiens GN=COL12A1 PE=1 SV=1	D6RGG3,Q99715	COL12A1	333145	89	148	465	SQDEVEIPAR	K	E	0.997	52.6	25	16.3	52.6	0	2	0	0	1143.56	2609.09	95061600	253	262
Mudpit_Aged_L3_4Left_OAF_1	Collagen alpha-1(XII) chain OS=Homo sapiens GN=COL12A1 PE=1 SV=1	D6RGG3,Q99715	COL12A1	333145	89	148	465	TEFNLNQYYQR	R	D	0.997	57.7	26.3	16.6	57.7	0	1	1	0	1475.69	5559.87	55825000	190	200
Mudpit_Aged_L3_4Left_OAF_1	Collagen alpha-1(XII) chain OS=Homo sapiens GN=COL12A1 PE=1 SV=1	D6RGG3,Q99715	COL12A1	333145	89	148	465	TNWSPAGENVFSYHITYK	K	E	0.991	48.3	25	16	48.3	0	0	3	0	2114	6634.74	230964000	650	667
Mudpit_Aged_L3_4Left_OAF_1	Collagen alpha-1(XII) chain OS=Homo sapiens GN=COL12A1 PE=1 SV=1	D6RGG3,Q99715	COL12A1	333145	89	148	465	TPEEDVKEVEVDR	K	S	0.997	72.1	26.1	17.5	72.1	0	0	3	0	1544.74	2680.3	50989800	1602	1614
Mudpit_Aged_L3_4Left_OAF_1	Collagen alpha-1(XII) chain OS=Homo sapiens GN=COL12A1 PE=1 SV=1	D6RGG3,Q99715	COL12A1	333145	89	148	465	TSDPTMSSFR	K	V	0.985	34.6	25	15.2	34.6	0	1	0	0	1128.5	2675.36	12559200	1095	1104
Mudpit_Aged_L3_4Left_OAF_1	Collagen alpha-1(XII) chain OS=Homo sapiens GN=COL12A1 PE=1 SV=1	D6RGG3,Q99715	COL12A1	333145	89	148	465	TVGLLPPQNIHISDEWYTR	R	F	0.997	88.7	26.4	18.5	88.7	0	2	6	0	2239.15	7527.63	134695000	2113	2131
Mudpit_Aged_L3_4Left_OAF_1	Collagen alpha-1(XII) chain OS=Homo sapiens GN=COL12A1 PE=1 SV=1	D6RGG3,Q99715	COL12A1	333145	89	148	465	VAIIITDGK	K	S	0.997	60.6	26.2	59.9	17.5	0	3	0	0	929.567	3798.22	69968800	244	252
Mudpit_Aged_L3_4Left_OAF_1	Collagen alpha-1(XII) chain OS=Homo sapiens GN=COL12A1 PE=1 SV=1	D6RGG3,Q99715	COL12A1	333145	89	148	465	VEDIIEAINTFPYR	K	G	0.997	116	26.9	20.2	116	0	2	3	0	1679.86	8965.9	700238000	500	513
Mudpit_Aged_L3_4Left_OAF_1	Collagen alpha-1(XII) chain OS=Homo sapiens GN=COL12A1 PE=1 SV=1	D6RGG3,Q99715	COL12A1	333145	89	148	465	VEYYPVSGGK	K	R	0.992	36.5	25	15.3	36.5	0	1	0	0	1098.55	2604.99	12723700	1417	1426
Mudpit_Aged_L3_4Left_OAF_1	Collagen alpha-1(XII) chain OS=Homo sapiens GN=COL12A1 PE=1 SV=1	D6RGG3,Q99715	COL12A1	333145	89	148	465	VFGETTNSLSVAWDHADGPVQQYR	R	I	0.997	88.2	25	18.5	88.2	0	2	3	0	2677.26	6747.99	54149800	2033	2056
Mudpit_Aged_L3_4Left_OAF_1	Collagen alpha-1(XII) chain OS=Homo sapiens GN=COL12A1 PE=1 SV=1	D6RGG3,Q99715	COL12A1	333145	89	148	465	VGVVQYSSDTR	R	T	0.997	48.5	26.2	16	48.5	0	1	0	0	1210.61	2193.88	292334000	179	189
Mudpit_Aged_L3_4Left_OAF_1	Collagen alpha-1(XII) chain OS=Homo sapiens GN=COL12A1 PE=1 SV=1	D6RGG3,Q99715	COL12A1	333145	89	148	465	VILTPMTAGSR	K	Q	0.997	56.5	26.9	16.5	56.5	0	2	0	0	1145.63	4133.94	17683300	366	376
Mudpit_Aged_L3_4Left_OAF_1	Collagen alpha-1(XII) chain OS=Homo sapiens GN=COL12A1 PE=1 SV=1	D6RGG3,Q99715	COL12A1	333145	89	148	465	VLTWESGMR	K	K	0.997	53.9	27.7	16.4	53.9	0	7	0	0	1078.54	4575.7	79246700	2414	2422
Mudpit_Aged_L3_4Left_OAF_1	Collagen alpha-1(XII) chain OS=Homo sapiens GN=COL12A1 PE=1 SV=1	D6RGG3,Q99715	COL12A1	333145	89	148	465	VLVVVTDGR	K	S	0.997	58.4	26.6	33.2	41.8	0	7	0	0	957.573	3422.93	117115000	2428	2436
Mudpit_Aged_L3_4Left_OAF_1	Collagen alpha-1(XII) chain OS=Homo sapiens GN=COL12A1 PE=1 SV=1	D6RGG3,Q99715	COL12A1	333145	89	148	465	VMILITDGK	K	S	0.997	58.3	25	16.6	58.3	0	8	0	0	989.57	5069.58	92210600	544	552
Mudpit_Aged_L3_4Left_OAF_1	Collagen alpha-1(XII) chain OS=Homo sapiens GN=COL12A1 PE=1 SV=1	D6RGG3,Q99715	COL12A1	333145	89	148	465	VQIALAQYSGDPR	R	T	0.997	80.3	27.6	18	80.3	0	4	1	0	1417.74	4997.11	877158000	1236	1248
Mudpit_Aged_L3_4Left_OAF_1	Collagen alpha-1(XII) chain OS=Homo sapiens GN=COL12A1 PE=1 SV=1	D6RGG3,Q99715	COL12A1	333145	89	148	465	VQISLVQYSR	R	D	0.984	35.9	26.4	15.2	35.9	0	2	0	0	1192.67	5130.71	14055100	477	486
Mudpit_Aged_L3_4Left_OAF_1	Collagen alpha-1(XII) chain OS=Homo sapiens GN=COL12A1 PE=1 SV=1	D6RGG3,Q99715	COL12A1	333145	89	148	465	VSWDPSPSPVLGYK	R	I	0.997	68	27.2	17.3	68	0	4	1	0	1531.78	6448.29	250306000	2134	2147
Mudpit_Aged_L3_4Left_OAF_1	Collagen alpha-1(XII) chain OS=Homo sapiens GN=COL12A1 PE=1 SV=1	D6RGG3,Q99715	COL12A1	333145	89	148	465	VSWTPPSDSVDR	R	Y	0.997	42.2	25.5	15.6	42.2	0	2	0	0	1345.64	4356.96	208058000	1403	1414
Mudpit_Aged_L3_4Left_OAF_1	Collagen alpha-1(XII) chain OS=Homo sapiens GN=COL12A1 PE=1 SV=1	D6RGG3,Q99715	COL12A1	333145	89	148	465	VTWEPAPGEVK	R	G	0.975	30.8	25	14.9	30.8	0	3	0	0	1212.63	3980.27	31678400	1105	1115
Mudpit_Aged_L3_4Left_OAF_1	Collagen alpha-1(XII) chain OS=Homo sapiens GN=COL12A1 PE=1 SV=1	D6RGG3,Q99715	COL12A1	333145	89	148	465	VVYSPVDGTRPSESIVVPGNTR	R	M	0.997	50.5	26.3	16.2	50.5	0	2	2	0	2329.21	5226.28	43720400	1966	1987
Mudpit_Aged_L3_4Left_OAF_1	Collagen alpha-1(XII) chain OS=Homo sapiens GN=COL12A1 PE=1 SV=1	D6RGG3,Q99715	COL12A1	333145	89	148	465	VYDPSTSTLNVR	R	W	0.997	71.4	27.8	17.5	71.4	0	5	0	0	1351.69	3891.09	258061000	1852	1863
Mudpit_Aged_L3_4Left_OAF_1	Collagen alpha-1(XII) chain OS=Homo sapiens GN=COL12A1 PE=1 SV=1	D6RGG3,Q99715	COL12A1	333145	89	148	465	WDPAPGPVLQYR	R	V	0.997	50.2	26.4	16.1	50.2	0	5	0	0	1398.72	6098.98	286126000	1954	1965
Mudpit_Aged_L3_4Left_OAF_1	Collagen alpha-1(XII) chain OS=Homo sapiens GN=COL12A1 PE=1 SV=1	D6RGG3,Q99715	COL12A1	333145	89	148	465	YEVSVIPEYFSGPGTPLTGNAATEEVR	K	G	0.997	117	25.7	20.3	117	0	1	2	0	2883.4	8823.01	49459100	788	814
Mudpit_Aged_L3_4Left_OAF_1	Collagen alpha-1(XII) chain OS=Homo sapiens GN=COL12A1 PE=1 SV=1	D6RGG3,Q99715	COL12A1	333145	89	148	465	YKTPEEDVKEVEVDR	R	S	0.997	72.4	27	17.5	72.4	0	1	2	4	1835.9	3054.53	254583000	1600	1614
Mudpit_Aged_L3_4Left_OAF_1	Hydroxysteroid dehydrogenase 10 isoform 1 (Fragment) OS=Homo sapiens GN=HSD17B10 PE=2 SV=1	A0A0S2Z410,Q99714	HSD17B10	26923.1	7	8	8	DVQTALALAK	K	G	0.979	32.3	26.6	15	32.3	0	1	0	0	1029.59	5076.45	5235900	70	79
Mudpit_Aged_L3_4Left_OAF_1	Hydroxysteroid dehydrogenase 10 isoform 1 (Fragment) OS=Homo sapiens GN=HSD17B10 PE=2 SV=1	A0A0S2Z410,Q99714	HSD17B10	26923.1	7	8	8	DVQTALALAKGK	K	F	0.965	29.6	25.4	14.9	29.6	0	1	0	0	1214.71	7791.12	40789300	70	81
Mudpit_Aged_L3_4Left_OAF_1	Hydroxysteroid dehydrogenase 10 isoform 1 (Fragment) OS=Homo sapiens GN=HSD17B10 PE=2 SV=1	A0A0S2Z410,Q99714	HSD17B10	26923.1	7	8	8	GLVAVITGGASGLGLATAER	K	L	0.997	115	25	20.2	115	0	1	1	0	1813.02	8294.98	12462600	10	29
Mudpit_Aged_L3_4Left_OAF_1	Hydroxysteroid dehydrogenase 10 isoform 1 (Fragment) OS=Homo sapiens GN=HSD17B10 PE=2 SV=1	A0A0S2Z410,Q99714	HSD17B10	26923.1	7	8	8	GVIINTASVAAFEGQVGQAAYSASK	R	G	0.979	38.3	25.1	15.4	38.3	0	0	1	0	2439.25	8432.08	2745670	148	172
Mudpit_Aged_L3_4Left_OAF_1	Hydroxysteroid dehydrogenase 10 isoform 1 (Fragment) OS=Homo sapiens GN=HSD17B10 PE=2 SV=1	A0A0S2Z410,Q99714	HSD17B10	26923.1	7	8	8	LGDPAEYAHLVQAIIENPFLNGEVIR	R	L	0.995	68	25	17.3	68	0	0	1	0	2878.51	9294.94	5555770	227	252
Mudpit_Aged_L3_4Left_OAF_1	Hydroxysteroid dehydrogenase 10 isoform 1 (Fragment) OS=Homo sapiens GN=HSD17B10 PE=2 SV=1	A0A0S2Z410,Q99714	HSD17B10	26923.1	7	8	8	LVAGEMGQNEPDQGGQR	R	G	0.997	80.1	25.5	18	80.1	0	1	0	0	1785.82	2248.75	4442140	131	147
Mudpit_Aged_L3_4Left_OAF_1	Hydroxysteroid dehydrogenase 10 isoform 1 (Fragment) OS=Homo sapiens GN=HSD17B10 PE=2 SV=1	A0A0S2Z410,Q99714	HSD17B10	26923.1	7	8	8	VMTIAPGLFGTPLLTSLPEK	R	V	0.997	47.9	25	16	47.9	0	1	0	0	2085.17	9117.61	12480200	193	212
Mudpit_Aged_L3_4Left_OAF_1	Glutamine--fructose-6-phosphate aminotransferase [isomerizing] 1 OS=Homo sapiens GN=GFPT1 PE=1 SV=3	Q06210	GFPT1	78807.7	2	2	2	GYDFESETDTETIAK	K	L	0.997	75.5	25	17.7	75.5	0	1	0	0	1705.74	5052.24	2575430	140	154
Mudpit_Aged_L3_4Left_OAF_1	Glutamine--fructose-6-phosphate aminotransferase [isomerizing] 1 OS=Homo sapiens GN=GFPT1 PE=1 SV=3	Q06210	GFPT1	78807.7	2	2	2	VIFLEDDDVAAVVDGR	R	L	0.997	57.9	27.6	16.6	57.9	0	1	0	0	1732.88	8386.05	3919410	291	306
Mudpit_Aged_L3_4Left_OAF_1	cDNA FLJ76282, highly similar to Homo sapiens proteasome (prosome, macropain) 26S subunit, non-ATPase, 5 (PSMD5), mRNA OS=Homo sapiens PE=2 SV=1	A8K4T6,Q16401	PSMD5	56197	3	3	3	ELTGEDVLVR	R	A	0.993	41.2	28.7	15.6	41.2	0	1	0	0	1130.61	4648.9	9569350	215	224
Mudpit_Aged_L3_4Left_OAF_1	cDNA FLJ76282, highly similar to Homo sapiens proteasome (prosome, macropain) 26S subunit, non-ATPase, 5 (PSMD5), mRNA OS=Homo sapiens PE=2 SV=1	A8K4T6,Q16401	PSMD5	56197	3	3	3	LEAPLEELR	R	A	0.997	64	26.6	21.3	59.7	0	1	0	0	1069.59	5424.67	4178610	15	23
Mudpit_Aged_L3_4Left_OAF_1	cDNA FLJ76282, highly similar to Homo sapiens proteasome (prosome, macropain) 26S subunit, non-ATPase, 5 (PSMD5), mRNA OS=Homo sapiens PE=2 SV=1	A8K4T6,Q16401	PSMD5	56197	3	3	3	LGPLFSLLNENHR	R	E	0.968	35.7	25.7	15.2	35.7	0	0	1	0	1509.82	6981.65	6474380	46	58
Mudpit_Aged_L3_4Left_OAF_1	Caldesmon 1, isoform CRA_i OS=Homo sapiens GN=CALD1 PE=2 SV=1	A0A140VKA0,E9PGZ1,Q05682	CALD1	93231.7	3	3	5	EFDPTITDASLSLPSR	K	R	0.997	109	26.7	19.8	109	0	2	0	0	1748.87	7328.42	25686900	120	135
Mudpit_Aged_L3_4Left_OAF_1	Caldesmon 1, isoform CRA_i OS=Homo sapiens GN=CALD1 PE=2 SV=1	A0A140VKA0,E9PGZ1,Q05682	CALD1	93231.7	3	3	5	QQEAALELEELKK	K	K	0.996	68.4	26.5	17.3	68.4	0	0	1	0	1528.82	4100.77	11347700	558	570
Mudpit_Aged_L3_4Left_OAF_1	Caldesmon 1, isoform CRA_i OS=Homo sapiens GN=CALD1 PE=2 SV=1	A0A140VKA0,E9PGZ1,Q05682	CALD1	93231.7	3	3	5	TTTTNTQVEGDDEAAFLER	K	L	0.997	150	25	22.4	150	0	2	0	0	2097.96	5245.85	7580930	81	99
Mudpit_Aged_L3_4Left_OAF_1	Collagen triple helix repeat-containing protein 1 OS=Homo sapiens GN=CTHRC1 PE=1 SV=1	Q96CG8	CTHRC1	26224.8	2	2	2	ESFEESWTPNYK	R	Q	0.997	51.7	25	16.2	51.7	0	1	0	0	1516.66	5592.3	6628960	96	107
Mudpit_Aged_L3_4Left_OAF_1	Collagen triple helix repeat-containing protein 1 OS=Homo sapiens GN=CTHRC1 PE=1 SV=1	Q96CG8	CTHRC1	26224.8	2	2	2	IIIEELPK	R	-	0.99	47.7	25	37.1	26.6	0	1	0	0	954.587	5236.84	14335800	236	243
Mudpit_Aged_L3_4Left_OAF_1	Beta-enolase OS=Homo sapiens GN=ENO3 PE=1 SV=5	P13929	ENO3	46988.2	8	19	46	DATNVGDEGGFAPNILENNEALELLK	K	T	0.997	123	29.3	20.7	123	0	3	3	0	2743.34	9146.04	318476000	203	228
Mudpit_Aged_L3_4Left_OAF_1	Beta-enolase OS=Homo sapiens GN=ENO3 PE=1 SV=5	P13929	ENO3	46988.2	8	19	46	FMIELDGTENK	K	S	0.997	52.5	25	16.3	52.5	0	5	0	0	1312.61	5266.4	79142100	93	103
Mudpit_Aged_L3_4Left_OAF_1	Beta-enolase OS=Homo sapiens GN=ENO3 PE=1 SV=5	P13929	ENO3	46988.2	8	19	46	GNPTVEVDLHTAK	R	G	0.997	67.8	26.6	17.2	67.8	0	6	5	0	1380.71	2507.11	128280000	16	28
Mudpit_Aged_L3_4Left_OAF_1	Beta-enolase OS=Homo sapiens GN=ENO3 PE=1 SV=5	P13929	ENO3	46988.2	8	19	46	HIADLAGNPDLILPVPAFNVINGGSHAGNK	R	L	0.997	73.2	25	17.6	73.2	0	0	1	2	3021.59	8387.18	71113700	133	162
Mudpit_Aged_L3_4Left_OAF_1	Beta-enolase OS=Homo sapiens GN=ENO3 PE=1 SV=5	P13929	ENO3	46988.2	8	19	46	IGAEVYHHLK	R	G	0.969	37.3	25.9	15.3	37.3	0	0	1	0	1166.63	1376.99	866516	184	193
Mudpit_Aged_L3_4Left_OAF_1	Beta-enolase OS=Homo sapiens GN=ENO3 PE=1 SV=5	P13929	ENO3	46988.2	8	19	46	LAMQEFMILPVGASSFK	K	E	0.997	89	26.5	18.6	60.5	0	8	2	0	1884.96	8808.68	135827000	163	179
Mudpit_Aged_L3_4Left_OAF_1	Beta-enolase OS=Homo sapiens GN=ENO3 PE=1 SV=5	P13929	ENO3	46988.2	8	19	46	LAQSNGWGVMVSHR	K	S	0.971	37	25.8	15.3	0	0	0	1	0	1541.76	3856.67	28859800	359	372
Mudpit_Aged_L3_4Left_OAF_1	Beta-enolase OS=Homo sapiens GN=ENO3 PE=1 SV=5	P13929	ENO3	46988.2	8	19	46	VVIGMDVAASEFYR	K	N	0.997	79.4	26.1	30.2	67.2	0	7	2	0	1556.78	7473.34	80327800	240	253
Mudpit_Aged_L3_4Left_OAF_1	Phosphatidylinositol transfer protein beta isoform OS=Homo sapiens GN=PITPNB PE=1 SV=1	A0A0A0MSW4,B2R7P6,P48739	PITPNB	31540.3	2	2	2	ADEDPALFQSVK	K	T	0.997	46.9	26.7	15.9	46.9	0	1	0	0	1319.65	4921.34	7240150	156	167
Mudpit_Aged_L3_4Left_OAF_1	Phosphatidylinositol transfer protein beta isoform OS=Homo sapiens GN=PITPNB PE=1 SV=1	A0A0A0MSW4,B2R7P6,P48739	PITPNB	31540.3	2	2	2	NETGGGEGIEVLK	K	N	0.997	61.3	26.1	16.8	61.3	0	1	0	0	1302.65	3605.78	4912890	32	44
Mudpit_Aged_L3_4Left_OAF_1	Dopamine receptor interacting protein 4 OS=Homo sapiens GN=DRIP4 PE=2 SV=1	Q4W4Y1,Q8WUM4	DRIP4,PDCD6IP	96025.4	5	7	7	FLTALAQDGVINEEALSVTELDR	K	V	0.997	109	26.9	19.8	109	0	1	1	0	2504.29	9017.12	14025400	584	606
Mudpit_Aged_L3_4Left_OAF_1	Dopamine receptor interacting protein 4 OS=Homo sapiens GN=DRIP4 PE=2 SV=1	Q4W4Y1,Q8WUM4	DRIP4,PDCD6IP	96025.4	5	7	7	FYNELTEILVR	K	F	0.997	54.3	26.5	16.4	54.3	0	1	0	0	1396.75	8214.73	10346100	676	686
Mudpit_Aged_L3_4Left_OAF_1	Dopamine receptor interacting protein 4 OS=Homo sapiens GN=DRIP4 PE=2 SV=1	Q4W4Y1,Q8WUM4	DRIP4,PDCD6IP	96025.4	5	7	7	SLLSNLDEVK	K	K	0.997	58.2	28	23.7	51.1	0	1	0	0	1117.61	5807.21	8560930	554	563
Mudpit_Aged_L3_4Left_OAF_1	Dopamine receptor interacting protein 4 OS=Homo sapiens GN=DRIP4 PE=2 SV=1	Q4W4Y1,Q8WUM4	DRIP4,PDCD6IP	96025.4	5	7	7	STPVNVPISQK	K	F	0.956	27.1	25	14.7	27.1	0	1	0	0	1169.65	2727.11	4257940	340	350
Mudpit_Aged_L3_4Left_OAF_1	Dopamine receptor interacting protein 4 OS=Homo sapiens GN=DRIP4 PE=2 SV=1	Q4W4Y1,Q8WUM4	DRIP4,PDCD6IP	96025.4	5	7	7	SVIEQGGIQTVDQLIK	R	E	0.997	88.7	25	18.5	88.7	0	1	1	0	1727.95	7224.12	11296700	423	438
Mudpit_Aged_L3_4Left_OAF_1	Mitochondrial NADH-ubiquinone oxidoreductase 75 kDa subunit OS=Homo sapiens GN=NDUFS1 PE=3 SV=1	E5KRK5,P28331	NDUFS1	79468.5	8	8	8	ALSEIAGMTLPYDTLDQVR	R	N	0.997	81.6	26.8	18.1	81.6	0	1	0	0	2093.06	8824.67	4137020	625	643
Mudpit_Aged_L3_4Left_OAF_1	Mitochondrial NADH-ubiquinone oxidoreductase 75 kDa subunit OS=Homo sapiens GN=NDUFS1 PE=3 SV=1	E5KRK5,P28331	NDUFS1	79468.5	8	8	8	DVAAIAGGLVDAEALVALK	K	D	0.984	31.4	25	15	31.4	0	1	0	0	1796.02	9224.77	2828540	337	355
Mudpit_Aged_L3_4Left_OAF_1	Mitochondrial NADH-ubiquinone oxidoreductase 75 kDa subunit OS=Homo sapiens GN=NDUFS1 PE=3 SV=1	E5KRK5,P28331	NDUFS1	79468.5	8	8	8	FASEIAGVDDLGTTGR	R	G	0.997	85.8	26.4	18.4	85.8	0	1	0	0	1608.79	5824.06	9373820	185	200
Mudpit_Aged_L3_4Left_OAF_1	Mitochondrial NADH-ubiquinone oxidoreductase 75 kDa subunit OS=Homo sapiens GN=NDUFS1 PE=3 SV=1	E5KRK5,P28331	NDUFS1	79468.5	8	8	8	GNDMQVGTYIEK	R	M	0.991	44	31.4	15.7	44	0	1	0	0	1354.63	4168.45	4694960	201	212
Mudpit_Aged_L3_4Left_OAF_1	Mitochondrial NADH-ubiquinone oxidoreductase 75 kDa subunit OS=Homo sapiens GN=NDUFS1 PE=3 SV=1	E5KRK5,P28331	NDUFS1	79468.5	8	8	8	LEEVSPNLVR	R	Y	0.959	30.6	25.3	21.3	24.3	0	1	0	0	1155.64	4155.89	19439000	646	655
Mudpit_Aged_L3_4Left_OAF_1	Mitochondrial NADH-ubiquinone oxidoreductase 75 kDa subunit OS=Homo sapiens GN=NDUFS1 PE=3 SV=1	E5KRK5,P28331	NDUFS1	79468.5	8	8	8	NDGAAILAAVSSIAQK	R	I	0.997	63	30.2	16.9	63	0	1	0	0	1528.83	8297.08	3797640	484	499
Mudpit_Aged_L3_4Left_OAF_1	Mitochondrial NADH-ubiquinone oxidoreductase 75 kDa subunit OS=Homo sapiens GN=NDUFS1 PE=3 SV=1	E5KRK5,P28331	NDUFS1	79468.5	8	8	8	VALIGSPVDLTYTYDHLGDSPK	K	I	0.997	93	27.2	18.8	93	0	0	1	0	2361.2	7931.23	6215350	429	450
Mudpit_Aged_L3_4Left_OAF_1	Mitochondrial NADH-ubiquinone oxidoreductase 75 kDa subunit OS=Homo sapiens GN=NDUFS1 PE=3 SV=1	E5KRK5,P28331	NDUFS1	79468.5	8	8	8	VAVTPPGLAR	K	E	0.976	30	25	14.9	30	0	1	0	0	980.589	3520.55	4749700	608	617
Mudpit_Aged_L3_4Left_OAF_1	Perilipin-4 OS=Homo sapiens GN=PLIN4 PE=1 SV=2	Q96Q06	PLIN4	134425	5	5	7	DAVSSGVASVVDVAK	K	G	0.997	86.3	27	18.4	86.3	0	1	0	0	1403.74	6416.68	4704470	90	104
Mudpit_Aged_L3_4Left_OAF_1	Perilipin-4 OS=Homo sapiens GN=PLIN4 PE=1 SV=2	Q96Q06	PLIN4	134425	5	5	7	LDQGSGASAEDAAVQEER	R	D	0.997	109	25	19.8	109	0	1	0	0	1832.83	2516.47	2196280	1234	1251
Mudpit_Aged_L3_4Left_OAF_1	Perilipin-4 OS=Homo sapiens GN=PLIN4 PE=1 SV=2	Q96Q06	PLIN4	134425	5	5	7	LGDLGPSFR	R	Q	0.997	51.4	28.2	17.9	49.8	0	2	0	0	961.51	4499.24	21424400	1181	1189
Mudpit_Aged_L3_4Left_OAF_1	Perilipin-4 OS=Homo sapiens GN=PLIN4 PE=1 SV=2	Q96Q06	PLIN4	134425	5	5	7	QLHTAYSGLVSSLQGLPAELQQPVGR	R	A	0.953	34.1	25	15.1	34.1	0	0	1	0	2749.46	8241.92	2818630	1265	1290
Mudpit_Aged_L3_4Left_OAF_1	Perilipin-4 OS=Homo sapiens GN=PLIN4 PE=1 SV=2	Q96Q06	PLIN4	134425	5	5	7	VLSAEQGSYFVR	K	L	0.997	68.6	26.3	17.3	68.6	0	2	0	0	1355.7	4796.82	24254000	1169	1180
Mudpit_Aged_L3_4Left_OAF_1	Poly [ADP-ribose] polymerase OS=Homo sapiens GN=PARP1 PE=4 SV=1	A0A024R3T8,B2R5W3,P09874	PARP1	113088	4	4	5	GGSDDSSKDPIDVNYEK	R	L	0.997	67.1	25	17.2	67.1	0	2	0	0	1825.81	2703.19	2680870	780	796
Mudpit_Aged_L3_4Left_OAF_1	Poly [ADP-ribose] polymerase OS=Homo sapiens GN=PARP1 PE=4 SV=1	A0A024R3T8,B2R5W3,P09874	PARP1	113088	4	4	5	HPDVEVDGFSELR	R	W	0.957	33	25.7	15.1	33	0	0	1	0	1499.71	5038.52	4766420	66	78
Mudpit_Aged_L3_4Left_OAF_1	Poly [ADP-ribose] polymerase OS=Homo sapiens GN=PARP1 PE=4 SV=1	A0A024R3T8,B2R5W3,P09874	PARP1	113088	4	4	5	KPPLLNNADSVQAK	K	V	0.974	40.2	25.7	15.5	40.2	0	0	1	0	1494.83	1971.91	4015300	748	761
Mudpit_Aged_L3_4Left_OAF_1	Poly [ADP-ribose] polymerase OS=Homo sapiens GN=PARP1 PE=4 SV=1	A0A024R3T8,B2R5W3,P09874	PARP1	113088	4	4	5	QQVPSGESAILDR	K	V	0.97	29.6	26	14.9	29.6	0	1	0	0	1399.72	3921.52	5685250	270	282
Mudpit_Aged_L3_4Left_OAF_1	cDNA FLJ77835, highly similar to Homo sapiens complement component 1, s subcomponent (C1S), transcript variant 2, mRNA OS=Homo sapiens PE=2 SV=1	A8K2N0,B3KNX0,P09871	C1S	76684.2	10	12	16	EDTPNSVWEPAK	K	A	0.997	62.2	25	16.9	62.2	0	1	0	0	1372.64	3928	5816260	297	308
Mudpit_Aged_L3_4Left_OAF_1	cDNA FLJ77835, highly similar to Homo sapiens complement component 1, s subcomponent (C1S), transcript variant 2, mRNA OS=Homo sapiens PE=2 SV=1	A8K2N0,B3KNX0,P09871	C1S	76684.2	10	12	16	EPTMYVGSTSVQTSR	R	L	0.997	72.9	25	17.6	72.9	0	1	0	0	1658.77	2537.67	5046270	482	496
Mudpit_Aged_L3_4Left_OAF_1	cDNA FLJ77835, highly similar to Homo sapiens complement component 1, s subcomponent (C1S), transcript variant 2, mRNA OS=Homo sapiens PE=2 SV=1	A8K2N0,B3KNX0,P09871	C1S	76684.2	10	12	16	GDSGGAFAVQDPNDK	K	T	0.997	72.9	25	17.6	72.9	0	2	0	0	1477.66	2730.82	13444200	630	644
Mudpit_Aged_L3_4Left_OAF_1	cDNA FLJ77835, highly similar to Homo sapiens complement component 1, s subcomponent (C1S), transcript variant 2, mRNA OS=Homo sapiens PE=2 SV=1	A8K2N0,B3KNX0,P09871	C1S	76684.2	10	12	16	LLEVPEGR	K	T	0.962	29.7	25	14.9	29.7	0	1	0	0	912.515	3283.95	15080700	516	523
Mudpit_Aged_L3_4Left_OAF_1	cDNA FLJ77835, highly similar to Homo sapiens complement component 1, s subcomponent (C1S), transcript variant 2, mRNA OS=Homo sapiens PE=2 SV=1	A8K2N0,B3KNX0,P09871	C1S	76684.2	10	12	16	NYVDWIMK	K	T	0.987	40.5	25.8	15.5	40.5	0	1	0	0	1068.52	6905.09	4720390	670	677
Mudpit_Aged_L3_4Left_OAF_1	cDNA FLJ77835, highly similar to Homo sapiens complement component 1, s subcomponent (C1S), transcript variant 2, mRNA OS=Homo sapiens PE=2 SV=1	A8K2N0,B3KNX0,P09871	C1S	76684.2	10	12	16	SNALDIIFQTDLTGQK	K	K	0.997	99.6	27	20.1	98.7	0	1	1	0	1763.92	8953.33	16163100	265	280
Mudpit_Aged_L3_4Left_OAF_1	cDNA FLJ77835, highly similar to Homo sapiens complement component 1, s subcomponent (C1S), transcript variant 2, mRNA OS=Homo sapiens PE=2 SV=1	A8K2N0,B3KNX0,P09871	C1S	76684.2	10	12	16	SSNNPHSPIVEEFQVPYNK	R	L	0.997	60.7	26.3	16.8	60.7	0	1	0	0	2186.05	5354.85	3059480	87	105
Mudpit_Aged_L3_4Left_OAF_1	cDNA FLJ77835, highly similar to Homo sapiens complement component 1, s subcomponent (C1S), transcript variant 2, mRNA OS=Homo sapiens PE=2 SV=1	A8K2N0,B3KNX0,P09871	C1S	76684.2	10	12	16	TNFDNDIALVR	R	L	0.997	76.8	27.8	17.8	76.8	0	1	0	0	1277.65	5572.81	13642900	524	534
Mudpit_Aged_L3_4Left_OAF_1	cDNA FLJ77835, highly similar to Homo sapiens complement component 1, s subcomponent (C1S), transcript variant 2, mRNA OS=Homo sapiens PE=2 SV=1	A8K2N0,B3KNX0,P09871	C1S	76684.2	10	12	16	VEDPESTLFGSVIR	K	Y	0.997	105	26.8	19.6	105	0	3	1	0	1548.79	7741.02	32944600	370	383
Mudpit_Aged_L3_4Left_OAF_1	cDNA FLJ77835, highly similar to Homo sapiens complement component 1, s subcomponent (C1S), transcript variant 2, mRNA OS=Homo sapiens PE=2 SV=1	A8K2N0,B3KNX0,P09871	C1S	76684.2	10	12	16	VGATSFYSTCQSNGK	R	W	0.995	43.8	31.1	15.7	43.8	0	2	0	0	1607.7	3199.91	9787570	332	346
Mudpit_Aged_L3_4Left_OAF_1	Elongation factor 1-alpha 2 OS=Homo sapiens GN=EEF1A2 PE=1 SV=1	Q05639	EEF1A2	50470.6	3	6	10	EGNASGVSLLEALDTILPPTRPTDKPLR	K	L	0.969	40.9	25	15.6	40.9	0	0	1	0	2960.61	8993.5	5167900	220	247
Mudpit_Aged_L3_4Left_OAF_1	Elongation factor 1-alpha 2 OS=Homo sapiens GN=EEF1A2 PE=1 SV=1	Q05639	EEF1A2	50470.6	3	6	10	VETGILRPGMVVTFAPVNITTEVK	R	S	0.997	67	25	17.2	67	0	1	5	0	2571.42	8348.52	39892700	267	290
Mudpit_Aged_L3_4Left_OAF_1	Elongation factor 1-alpha 2 OS=Homo sapiens GN=EEF1A2 PE=1 SV=1	Q05639	EEF1A2	50470.6	3	6	10	YYITIIDAPGHR	K	D	0.997	66.4	28.1	17.1	66.4	0	1	2	0	1418.74	5196.77	38118700	85	96
Mudpit_Aged_L3_4Left_OAF_1	Ribosomal protein L7, isoform CRA_a OS=Homo sapiens GN=RPL7 PE=4 SV=1	A0A024R814,P18124	RPL7	29227.7	4	4	4	EANNFLWPFK	K	L	0.997	70.8	26.3	17.4	70.8	0	1	0	0	1265.63	8478.59	4804700	203	212
Mudpit_Aged_L3_4Left_OAF_1	Ribosomal protein L7, isoform CRA_a OS=Homo sapiens GN=RPL7 PE=4 SV=1	A0A024R814,P18124	RPL7	29227.7	4	4	4	IVEPYIAWGYPNLK	R	S	0.997	41.7	26.1	33.3	24	0	1	0	0	1662.89	8145.94	2714300	135	148
Mudpit_Aged_L3_4Left_OAF_1	Ribosomal protein L7, isoform CRA_a OS=Homo sapiens GN=RPL7 PE=4 SV=1	A0A024R814,P18124	RPL7	29227.7	4	4	4	SVNELIYK	K	R	0.99	42	26.1	18.1	39.5	0	1	0	0	965.53	3351.06	7112510	149	156
Mudpit_Aged_L3_4Left_OAF_1	Ribosomal protein L7, isoform CRA_a OS=Homo sapiens GN=RPL7 PE=4 SV=1	A0A024R814,P18124	RPL7	29227.7	4	4	4	TTHFVEGGDAGNREDQINR	K	L	0.972	36.7	25	15.3	36.7	0	0	0	1	2115.98	1502.4	11992800	224	242
Mudpit_Aged_L3_4Left_OAF_1	Asparagine--tRNA ligase, cytoplasmic OS=Homo sapiens GN=NARS PE=1 SV=1	O43776	NARS	62944.3	2	2	2	EPFPTIYVDSQK	K	E	0.986	34	26.9	15.1	34	0	1	0	0	1423.71	6060.56	8869470	39	50
Mudpit_Aged_L3_4Left_OAF_1	Asparagine--tRNA ligase, cytoplasmic OS=Homo sapiens GN=NARS PE=1 SV=1	O43776	NARS	62944.3	2	2	2	IFDSEEILAGYK	R	R	0.997	74.3	26.7	25.5	66.5	0	1	0	0	1384.7	7017.33	8352950	479	490
Mudpit_Aged_L3_4Left_OAF_1	Obscurin OS=Homo sapiens GN=OBSCN PE=1 SV=5	A6NGQ3,Q5VST9	OBSCN	868462	3	3	3	LQSLEQETGDIAR	R	L	0.997	63.8	26.5	17	63.8	0	1	0	0	1459.74	4314.61	3211030	4074	4086
Mudpit_Aged_L3_4Left_OAF_1	Obscurin OS=Homo sapiens GN=OBSCN PE=1 SV=5	A6NGQ3,Q5VST9	OBSCN	868462	3	3	3	VEELGEASALR	R	I	0.997	51.7	26.2	16.2	51.7	0	1	0	0	1173.61	3621.99	3279030	160	170
Mudpit_Aged_L3_4Left_OAF_1	Obscurin OS=Homo sapiens GN=OBSCN PE=1 SV=5	A6NGQ3,Q5VST9	OBSCN	868462	3	3	3	YGIEEEGTER	K	R	0.997	51.1	25	16.2	51.1	0	1	0	0	1182.53	1988.43	7470050	378	387
Mudpit_Aged_L3_4Left_OAF_1	Ribosome-binding protein 1 OS=Homo sapiens GN=RRBP1 PE=1 SV=1	A0A0A0MRV0,A7BI36,Q9P2E9	RRBP1	152471	18	21	25	AGIIQDTWHK	K	A	0.985	42.6	25	15.7	42.6	0	0	1	0	1168.61	2940.82	5081470	678	687
Mudpit_Aged_L3_4Left_OAF_1	Ribosome-binding protein 1 OS=Homo sapiens GN=RRBP1 PE=1 SV=1	A0A0A0MRV0,A7BI36,Q9P2E9	RRBP1	152471	18	21	25	DALNQATSQVESK	R	Q	0.997	66.8	26.4	17.2	66.8	0	2	0	0	1390.68	3252.21	23620700	807	819
Mudpit_Aged_L3_4Left_OAF_1	Ribosome-binding protein 1 OS=Homo sapiens GN=RRBP1 PE=1 SV=1	A0A0A0MRV0,A7BI36,Q9P2E9	RRBP1	152471	18	21	25	DAQDVQASQAEADQQQTR	R	L	0.997	128	25	21	128	0	1	1	0	1988.89	1631.25	15187700	971	988
Mudpit_Aged_L3_4Left_OAF_1	Ribosome-binding protein 1 OS=Homo sapiens GN=RRBP1 PE=1 SV=1	A0A0A0MRV0,A7BI36,Q9P2E9	RRBP1	152471	18	21	25	ETSYEEALANQR	K	K	0.997	62.4	25.8	16.9	62.4	0	1	0	0	1410.65	3314.52	4644210	35	46
Mudpit_Aged_L3_4Left_OAF_1	Ribosome-binding protein 1 OS=Homo sapiens GN=RRBP1 PE=1 SV=1	A0A0A0MRV0,A7BI36,Q9P2E9	RRBP1	152471	18	21	25	GEPGPPDADGPLYLPYK	K	T	0.997	62.3	25.9	16.9	62.3	0	2	0	0	1785.87	6683.55	13117100	635	651
Mudpit_Aged_L3_4Left_OAF_1	Ribosome-binding protein 1 OS=Homo sapiens GN=RRBP1 PE=1 SV=1	A0A0A0MRV0,A7BI36,Q9P2E9	RRBP1	152471	18	21	25	HPPAPAEPSSDLASK	K	L	0.977	39.7	26.5	16.9	38.3	0	0	2	0	1503.74	1531.33	26756200	1099	1113
Mudpit_Aged_L3_4Left_OAF_1	Ribosome-binding protein 1 OS=Homo sapiens GN=RRBP1 PE=1 SV=1	A0A0A0MRV0,A7BI36,Q9P2E9	RRBP1	152471	18	21	25	LIEILSEK	R	A	0.99	46.3	25.7	45.8	16.3	0	1	0	0	944.566	5058.07	16150500	670	677
Mudpit_Aged_L3_4Left_OAF_1	Ribosome-binding protein 1 OS=Homo sapiens GN=RRBP1 PE=1 SV=1	A0A0A0MRV0,A7BI36,Q9P2E9	RRBP1	152471	18	21	25	LLATEQEDAAVAK	K	S	0.997	95.4	27.1	19	95.4	0	2	0	0	1358.72	2749.03	15967200	708	720
Mudpit_Aged_L3_4Left_OAF_1	Ribosome-binding protein 1 OS=Homo sapiens GN=RRBP1 PE=1 SV=1	A0A0A0MRV0,A7BI36,Q9P2E9	RRBP1	152471	18	21	25	QLLLESQSQLDAAK	R	S	0.997	79	26.9	17.9	79	0	1	0	0	1543.83	5068.42	15133500	1228	1241
Mudpit_Aged_L3_4Left_OAF_1	Ribosome-binding protein 1 OS=Homo sapiens GN=RRBP1 PE=1 SV=1	A0A0A0MRV0,A7BI36,Q9P2E9	RRBP1	152471	18	21	25	QSDELALVR	K	Q	0.987	35.5	28	35.1	15.7	0	1	0	0	1030.55	3789.97	5682560	1247	1255
Mudpit_Aged_L3_4Left_OAF_1	Ribosome-binding protein 1 OS=Homo sapiens GN=RRBP1 PE=1 SV=1	A0A0A0MRV0,A7BI36,Q9P2E9	RRBP1	152471	18	21	25	SHVEDGDIAGAPASSPEAPPAEQDPVQLK	K	T	0.988	48.8	25.4	16.1	48.8	0	0	1	0	2912.39	5033.83	6123510	1263	1291
Mudpit_Aged_L3_4Left_OAF_1	Ribosome-binding protein 1 OS=Homo sapiens GN=RRBP1 PE=1 SV=1	A0A0A0MRV0,A7BI36,Q9P2E9	RRBP1	152471	18	21	25	SIEALLEAGQAR	R	D	0.997	48.2	26.9	16	48.2	0	1	1	0	1257.68	6156.41	40386400	959	970
Mudpit_Aged_L3_4Left_OAF_1	Ribosome-binding protein 1 OS=Homo sapiens GN=RRBP1 PE=1 SV=1	A0A0A0MRV0,A7BI36,Q9P2E9	RRBP1	152471	18	21	25	SILAETEGMLR	R	D	0.976	34.6	26.9	15.2	34.6	0	1	0	0	1235.63	4911.72	8207620	1133	1143
Mudpit_Aged_L3_4Left_OAF_1	Ribosome-binding protein 1 OS=Homo sapiens GN=RRBP1 PE=1 SV=1	A0A0A0MRV0,A7BI36,Q9P2E9	RRBP1	152471	18	21	25	SVEEEEQVWR	K	A	0.997	49.3	25	27.2	38.1	0	1	0	0	1290.6	3814.42	4838160	1148	1157
Mudpit_Aged_L3_4Left_OAF_1	Ribosome-binding protein 1 OS=Homo sapiens GN=RRBP1 PE=1 SV=1	A0A0A0MRV0,A7BI36,Q9P2E9	RRBP1	152471	18	21	25	TAGPLESSETEEASQLK	R	E	0.997	98.3	25	19.1	98.3	0	1	0	0	1776.85	4147.2	4535950	1334	1350
Mudpit_Aged_L3_4Left_OAF_1	Ribosome-binding protein 1 OS=Homo sapiens GN=RRBP1 PE=1 SV=1	A0A0A0MRV0,A7BI36,Q9P2E9	RRBP1	152471	18	21	25	TLQEQLENGPNTQLAR	R	L	0.997	75.4	26.3	21.9	71.1	0	1	0	0	1811.92	4913.55	6670650	782	797
Mudpit_Aged_L3_4Left_OAF_1	Ribosome-binding protein 1 OS=Homo sapiens GN=RRBP1 PE=1 SV=1	A0A0A0MRV0,A7BI36,Q9P2E9	RRBP1	152471	18	21	25	TLVSTVGSMVFNEGEAQR	K	L	0.979	31.4	26.1	15	31.4	0	1	0	0	1940.94	6318.47	2120200	652	669
Mudpit_Aged_L3_4Left_OAF_1	Ribosome-binding protein 1 OS=Homo sapiens GN=RRBP1 PE=1 SV=1	A0A0A0MRV0,A7BI36,Q9P2E9	RRBP1	152471	18	21	25	TQLEWTEAILEDEQTQR	K	Q	0.997	118	26.2	20.4	118	0	1	1	0	2090	7775.62	11426100	1292	1308
Mudpit_Aged_L3_4Left_OAF_1	Ubiquitin-conjugating enzyme E2 variant 2 OS=Homo sapiens GN=UBE2V2 PE=2 SV=1	A0M8W4,Q15819	UBE2V2	16362.9	3	3	4	GVGDGTVSWGLEDDEDMTLTR	K	W	0.997	87.6	25	18.5	87.6	0	1	0	0	2268.99	7139.01	3246680	25	45
Mudpit_Aged_L3_4Left_OAF_1	Ubiquitin-conjugating enzyme E2 variant 2 OS=Homo sapiens GN=UBE2V2 PE=2 SV=1	A0M8W4,Q15819	UBE2V2	16362.9	3	3	4	LLEELEEGQK	R	G	0.997	64	26.5	26.4	54.5	0	2	0	0	1187.62	4307.3	19040400	15	24
Mudpit_Aged_L3_4Left_OAF_1	Ubiquitin-conjugating enzyme E2 variant 2 OS=Homo sapiens GN=UBE2V2 PE=2 SV=1	A0M8W4,Q15819	UBE2V2	16362.9	3	3	4	YPEAPPSVR	K	F	0.969	30.8	26.6	14.9	30.8	0	1	0	0	1015.52	2383.31	13461900	73	81
Mudpit_Aged_L3_4Left_OAF_1	Eukaryotic translation initiation factor 3 subunit B OS=Homo sapiens GN=EIF3S9 PE=3 SV=1	A0A024R821,A4D210,B4DV79,B4DXN6,P55884	EIF3B,EIF3S9	92482.8	6	6	6	DQYSVIFESGDR	R	T	0.996	44.7	25	15.8	44.7	0	1	0	0	1415.64	6067.59	9885290	304	315
Mudpit_Aged_L3_4Left_OAF_1	Eukaryotic translation initiation factor 3 subunit B OS=Homo sapiens GN=EIF3S9 PE=3 SV=1	A0A024R821,A4D210,B4DV79,B4DXN6,P55884	EIF3B,EIF3S9	92482.8	6	6	6	FAVLHGEAPR	K	I	0.969	35.8	25	15.2	35.8	0	0	1	0	1096.59	2127.68	5737120	577	586
Mudpit_Aged_L3_4Left_OAF_1	Eukaryotic translation initiation factor 3 subunit B OS=Homo sapiens GN=EIF3S9 PE=3 SV=1	A0A024R821,A4D210,B4DV79,B4DXN6,P55884	EIF3B,EIF3S9	92482.8	6	6	6	GTQGVVTNFEIFR	K	M	0.997	55.2	26.3	16.4	55.2	0	1	0	0	1467.76	7112.03	8664050	536	548
Mudpit_Aged_L3_4Left_OAF_1	Eukaryotic translation initiation factor 3 subunit B OS=Homo sapiens GN=EIF3S9 PE=3 SV=1	A0A024R821,A4D210,B4DV79,B4DXN6,P55884	EIF3B,EIF3S9	92482.8	6	6	6	ITNDFYPEEDGK	K	T	0.997	57.8	25	16.6	57.8	0	1	0	0	1427.63	4037.22	3308550	217	228
Mudpit_Aged_L3_4Left_OAF_1	Eukaryotic translation initiation factor 3 subunit B OS=Homo sapiens GN=EIF3S9 PE=3 SV=1	A0A024R821,A4D210,B4DV79,B4DXN6,P55884	EIF3B,EIF3S9	92482.8	6	6	6	VNLFTDFDK	R	Y	0.997	53.7	25	16.5	53.6	0	1	0	0	1098.55	6567.66	10725500	263	271
Mudpit_Aged_L3_4Left_OAF_1	Eukaryotic translation initiation factor 3 subunit B OS=Homo sapiens GN=EIF3S9 PE=3 SV=1	A0A024R821,A4D210,B4DV79,B4DXN6,P55884	EIF3B,EIF3S9	92482.8	6	6	6	VTLMQLPTR	R	Q	0.947	29.6	26.1	14.9	29.6	0	1	0	0	1058.6	5347.21	9327990	493	501
Mudpit_Aged_L3_4Left_OAF_1	Troponin C, slow skeletal and cardiac muscles OS=Homo sapiens GN=TNNC1 PE=1 SV=1	P63316,Q6FH91	TNNC1	18403.3	6	13	44	AAVEQLTEEQK	K	N	0.997	72.5	25.8	24.8	65.2	0	2	0	0	1245.63	2025.38	111481000	7	17
Mudpit_Aged_L3_4Left_OAF_1	Troponin C, slow skeletal and cardiac muscles OS=Homo sapiens GN=TNNC1 PE=1 SV=1	P63316,Q6FH91	TNNC1	18403.3	6	13	44	IDYDEFLEFMK	R	G	0.997	76.7	25	17.8	76.7	0	8	2	0	1465.66	8146.64	959873000	148	158
Mudpit_Aged_L3_4Left_OAF_1	Troponin C, slow skeletal and cardiac muscles OS=Homo sapiens GN=TNNC1 PE=1 SV=1	P63316,Q6FH91	TNNC1	18403.3	6	13	44	IMLQATGETITEDDIEELMK	K	D	0.997	132	25.5	21.2	132	0	15	8	0	2296.09	7862.03	528451000	119	138
Mudpit_Aged_L3_4Left_OAF_1	Troponin C, slow skeletal and cardiac muscles OS=Homo sapiens GN=TNNC1 PE=1 SV=1	P63316,Q6FH91	TNNC1	18403.3	6	13	44	IMLQATGETITEDDIEELMKDGDK	K	N	0.959	36.5	25.3	15.3	36.5	0	0	1	0	2695.27	8676.61	4262610	119	142
Mudpit_Aged_L3_4Left_OAF_1	Troponin C, slow skeletal and cardiac muscles OS=Homo sapiens GN=TNNC1 PE=1 SV=1	P63316,Q6FH91	TNNC1	18403.3	6	13	44	NADGYIDLDELK	K	I	0.997	81.7	26.2	18.1	81.7	0	3	0	0	1365.65	6473.16	54802700	107	118
Mudpit_Aged_L3_4Left_OAF_1	Troponin C, slow skeletal and cardiac muscles OS=Homo sapiens GN=TNNC1 PE=1 SV=1	P63316,Q6FH91	TNNC1	18403.3	6	13	44	SEEELSDLFR	K	M	0.997	60.3	25	16.8	60.3	0	5	0	0	1224.57	6716.12	52389400	93	102
Mudpit_Aged_L3_4Left_OAF_1	L-lactate dehydrogenase B chain OS=Homo sapiens GN=LDHB PE=1 SV=2	P07195,Q5U077	LDHB	36638.6	6	8	12	GLTSVINQK	R	L	0.97	36.1	28	15.3	36.1	0	2	0	0	959.552	2651.58	10203700	300	308
Mudpit_Aged_L3_4Left_OAF_1	L-lactate dehydrogenase B chain OS=Homo sapiens GN=LDHB PE=1 SV=2	P07195,Q5U077	LDHB	36638.6	6	8	12	IVVVTAGVR	K	Q	0.957	30.8	25	22.6	23.1	0	1	0	0	913.583	3072.14	7640960	92	100
Mudpit_Aged_L3_4Left_OAF_1	L-lactate dehydrogenase B chain OS=Homo sapiens GN=LDHB PE=1 SV=2	P07195,Q5U077	LDHB	36638.6	6	8	12	LIAPVAEEEATVPNNK	K	I	0.997	89.3	25.6	18.6	89.3	0	2	1	0	1694.9	4749.89	72312400	8	23
Mudpit_Aged_L3_4Left_OAF_1	L-lactate dehydrogenase B chain OS=Homo sapiens GN=LDHB PE=1 SV=2	P07195,Q5U077	LDHB	36638.6	6	8	12	MVVESAYEVIK	K	L	0.997	51	26.2	16.2	51	0	3	0	0	1267.66	5494.56	30935400	234	244
Mudpit_Aged_L3_4Left_OAF_1	L-lactate dehydrogenase B chain OS=Homo sapiens GN=LDHB PE=1 SV=2	P07195,Q5U077	LDHB	36638.6	6	8	12	SADTLWDIQK	K	D	0.997	56	27.3	16.5	56	0	1	0	0	1176.59	5437.66	13533500	320	329
Mudpit_Aged_L3_4Left_OAF_1	L-lactate dehydrogenase B chain OS=Homo sapiens GN=LDHB PE=1 SV=2	P07195,Q5U077	LDHB	36638.6	6	8	12	SLADELALVDVLEDK	K	L	0.997	104	27.3	19.5	104	0	2	0	0	1629.86	9148.62	72655500	44	58
Mudpit_Aged_L3_4Left_OAF_1	Calpain 1, (Mu/I) large subunit, isoform CRA_a OS=Homo sapiens GN=CAPN1 PE=3 SV=1	A0A024R580,A0A024R5A3,P07384	CAPN1	81892.6	9	9	11	GQVVSLIR	R	M	0.971	33	27.1	16.3	31.8	0	1	0	0	871.536	3639.7	3978310	286	293
Mudpit_Aged_L3_4Left_OAF_1	Calpain 1, (Mu/I) large subunit, isoform CRA_a OS=Homo sapiens GN=CAPN1 PE=3 SV=1	A0A024R580,A0A024R5A3,P07384	CAPN1	81892.6	9	9	11	IRLDETDDPDDYGDR	K	E	0.994	56.1	25	16.5	56.1	0	0	2	0	1794.78	3694.79	13378400	399	413
Mudpit_Aged_L3_4Left_OAF_1	Calpain 1, (Mu/I) large subunit, isoform CRA_a OS=Homo sapiens GN=CAPN1 PE=3 SV=1	A0A024R580,A0A024R5A3,P07384	CAPN1	81892.6	9	9	11	LDETDDPDDYGDR	R	E	0.997	78.8	25	17.9	78.8	0	1	0	0	1525.59	2569.71	2095990	401	413
Mudpit_Aged_L3_4Left_OAF_1	Calpain 1, (Mu/I) large subunit, isoform CRA_a OS=Homo sapiens GN=CAPN1 PE=3 SV=1	A0A024R580,A0A024R5A3,P07384	CAPN1	81892.6	9	9	11	LVFVHSAEGNEFWSALLEK	K	A	0.987	53.8	26.8	16.4	53.8	0	0	2	0	2176.11	8714.38	9736830	175	193
Mudpit_Aged_L3_4Left_OAF_1	Calpain 1, (Mu/I) large subunit, isoform CRA_a OS=Homo sapiens GN=CAPN1 PE=3 SV=1	A0A024R580,A0A024R5A3,P07384	CAPN1	81892.6	9	9	11	LYELIITR	K	Y	0.972	29.8	25	14.9	29.8	0	1	0	0	1020.61	6036.62	6386200	655	662
Mudpit_Aged_L3_4Left_OAF_1	Calpain 1, (Mu/I) large subunit, isoform CRA_a OS=Homo sapiens GN=CAPN1 PE=3 SV=1	A0A024R580,A0A024R5A3,P07384	CAPN1	81892.6	9	9	11	MEDGEFWMSFR	K	D	0.992	36.7	25	15.3	36.7	0	1	0	0	1450.58	7722.37	4163600	329	339
Mudpit_Aged_L3_4Left_OAF_1	Calpain 1, (Mu/I) large subunit, isoform CRA_a OS=Homo sapiens GN=CAPN1 PE=3 SV=1	A0A024R580,A0A024R5A3,P07384	CAPN1	81892.6	9	9	11	QLAGEDMEISVK	R	E	0.997	58.3	26.6	22.3	52.7	0	1	0	0	1319.65	4706	8116650	553	564
Mudpit_Aged_L3_4Left_OAF_1	Calpain 1, (Mu/I) large subunit, isoform CRA_a OS=Homo sapiens GN=CAPN1 PE=3 SV=1	A0A024R580,A0A024R5A3,P07384	CAPN1	81892.6	9	9	11	WNTTLYEGTWR	K	R	0.997	47.2	25	15.9	47.2	0	1	0	0	1426.67	6280.05	2624740	366	376
Mudpit_Aged_L3_4Left_OAF_1	Calpain 1, (Mu/I) large subunit, isoform CRA_a OS=Homo sapiens GN=CAPN1 PE=3 SV=1	A0A024R580,A0A024R5A3,P07384	CAPN1	81892.6	9	9	11	YLGQDYEQLR	K	V	0.989	34	25.8	15.1	34	0	1	0	0	1284.62	4543.67	17742400	37	46
Mudpit_Aged_L3_4Left_OAF_1	ATP-dependent 6-phosphofructokinase, platelet type OS=Homo sapiens GN=PFKP PE=1 SV=2	Q01813	PFKP	85597.4	6	7	8	AIGVLTSGGDAQGMNAAVR	K	A	0.997	54.6	27.6	16.4	54.6	0	2	0	0	1803.9	4019.87	6635450	26	44
Mudpit_Aged_L3_4Left_OAF_1	ATP-dependent 6-phosphofructokinase, platelet type OS=Homo sapiens GN=PFKP PE=1 SV=2	Q01813	PFKP	85597.4	6	7	8	DLQSNVEHLTEK	R	M	0.997	48.4	25.9	16	48.4	0	1	1	0	1412.7	4372.88	14994500	614	625
Mudpit_Aged_L3_4Left_OAF_1	ATP-dependent 6-phosphofructokinase, platelet type OS=Homo sapiens GN=PFKP PE=1 SV=2	Q01813	PFKP	85597.4	6	7	8	ELVVTQLGYDTR	K	V	0.993	43.9	26.1	15.7	43.9	0	1	0	0	1393.73	5779.94	12474400	290	301
Mudpit_Aged_L3_4Left_OAF_1	ATP-dependent 6-phosphofructokinase, platelet type OS=Homo sapiens GN=PFKP PE=1 SV=2	Q01813	PFKP	85597.4	6	7	8	EWSGLLEELAR	K	N	0.997	48	28.4	18.5	45.5	0	1	0	0	1302.67	8477.46	5126510	140	150
Mudpit_Aged_L3_4Left_OAF_1	ATP-dependent 6-phosphofructokinase, platelet type OS=Homo sapiens GN=PFKP PE=1 SV=2	Q01813	PFKP	85597.4	6	7	8	IIEVVDAIMTTAQSHQR	R	T	0.985	48.1	26.9	16	48.1	0	0	1	0	1912	7329.05	14639400	194	210
Mudpit_Aged_L3_4Left_OAF_1	ATP-dependent 6-phosphofructokinase, platelet type OS=Homo sapiens GN=PFKP PE=1 SV=2	Q01813	PFKP	85597.4	6	7	8	TFVLEVMGR	R	H	0.989	35.2	25.6	15.2	35.2	0	1	0	0	1051.56	6579.52	9137870	211	219
Mudpit_Aged_L3_4Left_OAF_1	40S ribosomal protein SA OS=Homo sapiens GN=RPSA PE=3 SV=1	A0A024R2P0,A0A0C4DG17,C9J9K3,P08865	RPSA	32854.1	6	9	14	AIVAIENPADVSVISSR	R	N	0.997	121	25.2	20.5	121	0	2	2	0	1740.95	6851.59	29983700	64	80
Mudpit_Aged_L3_4Left_OAF_1	40S ribosomal protein SA OS=Homo sapiens GN=RPSA PE=3 SV=1	A0A024R2P0,A0A0C4DG17,C9J9K3,P08865	RPSA	32854.1	6	9	14	DPEEIEKEEQAAAEK	R	A	0.997	94.8	25	18.9	94.8	0	1	1	0	1715.8	3099.19	5874230	206	220
Mudpit_Aged_L3_4Left_OAF_1	40S ribosomal protein SA OS=Homo sapiens GN=RPSA PE=3 SV=1	A0A024R2P0,A0A0C4DG17,C9J9K3,P08865	RPSA	32854.1	6	9	14	FAAATGATPIAGR	K	F	0.997	57.5	27.4	16.6	57.5	0	3	0	0	1203.65	3052.21	23626200	90	102
Mudpit_Aged_L3_4Left_OAF_1	40S ribosomal protein SA OS=Homo sapiens GN=RPSA PE=3 SV=1	A0A024R2P0,A0A0C4DG17,C9J9K3,P08865	RPSA	32854.1	6	9	14	FLAAGTHLGGTNLDFQMEQYIYK	K	R	0.993	55.3	26.1	16.5	55.3	0	0	1	0	2617.28	7943.44	4314090	18	40
Mudpit_Aged_L3_4Left_OAF_1	40S ribosomal protein SA OS=Homo sapiens GN=RPSA PE=3 SV=1	A0A024R2P0,A0A0C4DG17,C9J9K3,P08865	RPSA	32854.1	6	9	14	FTPGTFTNQIQAAFR	R	E	0.997	83.5	27.1	18.2	83.5	0	1	1	0	1698.86	7747.64	20564200	103	117
Mudpit_Aged_L3_4Left_OAF_1	40S ribosomal protein SA OS=Homo sapiens GN=RPSA PE=3 SV=1	A0A024R2P0,A0A0C4DG17,C9J9K3,P08865	RPSA	32854.1	6	9	14	SDGIYIINLK	K	R	0.997	51.4	25.3	16.2	51.4	0	2	0	0	1135.64	6532.35	30254400	43	52
Mudpit_Aged_L3_4Left_OAF_1	Dermatopontin OS=Homo sapiens GN=DPT PE=1 SV=2	Q07507	DPT	24004.7	4	7	37	AGMEWYQTCSNNGLVAGFQSR	R	Y	0.997	102	25.4	19.3	102	0	14	12	0	2393.03	7592.9	249540000	98	118
Mudpit_Aged_L3_4Left_OAF_1	Dermatopontin OS=Homo sapiens GN=DPT PE=1 SV=2	Q07507	DPT	24004.7	4	7	37	GATTTFSAVER	R	D	0.997	51.7	25	20.4	47.5	0	5	0	0	1139.57	2529.19	64514300	170	180
Mudpit_Aged_L3_4Left_OAF_1	Dermatopontin OS=Homo sapiens GN=DPT PE=1 SV=2	Q07507	DPT	24004.7	4	7	37	QGFSYQCPQGQVIVAVR	R	S	0.997	96.5	26.1	19	96.5	0	3	0	0	1937.95	6258.01	10827700	44	60
Mudpit_Aged_L3_4Left_OAF_1	Dermatopontin OS=Homo sapiens GN=DPT PE=1 SV=2	Q07507	DPT	24004.7	4	7	37	YFESVLDR	R	E	0.99	37.7	25	29.2	23.9	0	3	0	0	1028.5	5094.42	62915200	119	126
Mudpit_Aged_L3_4Left_OAF_1	BAG family molecular chaperone regulator 3 OS=Homo sapiens GN=BAG3 PE=1 SV=3	O95817,Q53GY1	BAG3	61593.2	2	2	2	ELLALDSVDPEGR	K	A	0.997	70.2	26.4	17.4	70.2	0	1	0	0	1413.72	6669.78	12158300	461	473
Mudpit_Aged_L3_4Left_OAF_1	BAG family molecular chaperone regulator 3 OS=Homo sapiens GN=BAG3 PE=1 SV=3	O95817,Q53GY1	BAG3	61593.2	2	2	2	VQGLEQAVDNFEGK	K	K	0.996	40.3	26.4	15.5	40.3	0	1	0	0	1533.75	6130.27	13745900	432	445
Mudpit_Aged_L3_4Left_OAF_1	Lectin galactoside-binding soluble 3 binding protein isoform 1 (Fragment) OS=Homo sapiens GN=LGALS3BP PE=2 SV=1	A0A0S2Z3Y1,B4DVE1,Q08380	LGALS3BP	65332.1	4	6	6	ASHEEVEGLVEK	R	I	0.984	54.9	31.7	16.4	54.9	0	1	1	0	1326.65	1887.1	19183900	334	345
Mudpit_Aged_L3_4Left_OAF_1	Lectin galactoside-binding soluble 3 binding protein isoform 1 (Fragment) OS=Homo sapiens GN=LGALS3BP PE=2 SV=1	A0A0S2Z3Y1,B4DVE1,Q08380	LGALS3BP	65332.1	4	6	6	AVDTWSWGER	K	A	0.97	28.5	25	14.8	28.5	0	1	0	0	1206.55	5349.26	11124000	324	333
Mudpit_Aged_L3_4Left_OAF_1	Lectin galactoside-binding soluble 3 binding protein isoform 1 (Fragment) OS=Homo sapiens GN=LGALS3BP PE=2 SV=1	A0A0S2Z3Y1,B4DVE1,Q08380	LGALS3BP	65332.1	4	6	6	SDLAVPSELALLK	R	A	0.972	38.1	32.4	15.4	38.1	0	1	0	0	1355.78	7752.83	18370000	311	323
Mudpit_Aged_L3_4Left_OAF_1	Lectin galactoside-binding soluble 3 binding protein isoform 1 (Fragment) OS=Homo sapiens GN=LGALS3BP PE=2 SV=1	A0A0S2Z3Y1,B4DVE1,Q08380	LGALS3BP	65332.1	4	6	6	TLQALEFHTVPFQLLAR	K	Y	0.997	60.1	25	16.8	60.1	0	1	1	0	1984.1	8490.36	15890400	377	393
Mudpit_Aged_L3_4Left_OAF_1	Thrombospondin 3 variant (Fragment) OS=Homo sapiens PE=2 SV=1	Q53FK6		104298	7	12	15	GTQVSGVGIDYAR	K	A	0.997	49.4	27.8	16.1	49.4	0	1	0	0	1322.67	3789.57	20584900	350	362
Mudpit_Aged_L3_4Left_OAF_1	Thrombospondin 3 variant (Fragment) OS=Homo sapiens PE=2 SV=1	Q53FK6		104298	7	12	15	LGDQHAGLPALAPIPPAEVDGLEIR	K	T	0.984	45.9	25	15.9	45.9	0	0	1	0	2549.37	8307.28	18068300	147	171
Mudpit_Aged_L3_4Left_OAF_1	Thrombospondin 3 variant (Fragment) OS=Homo sapiens PE=2 SV=1	Q53FK6		104298	7	12	15	LYEGPQLVADSGVIIDTSMR	K	G	0.997	87.5	27.1	18.5	87.5	0	2	3	0	2180.09	7589.87	24656900	894	913
Mudpit_Aged_L3_4Left_OAF_1	Thrombospondin 3 variant (Fragment) OS=Homo sapiens PE=2 SV=1	Q53FK6		104298	7	12	15	NALWHTGHTPDQVR	R	L	0.997	57	27.5	16.6	57	0	1	1	2	1631.8	1925.73	24214100	847	860
Mudpit_Aged_L3_4Left_OAF_1	Thrombospondin 3 variant (Fragment) OS=Homo sapiens PE=2 SV=1	Q53FK6		104298	7	12	15	TALLTAGDIYLLSTFR	R	L	0.997	101	25	19.3	101	0	1	0	0	1754.97	9107.07	31267300	48	63
Mudpit_Aged_L3_4Left_OAF_1	Thrombospondin 3 variant (Fragment) OS=Homo sapiens PE=2 SV=1	Q53FK6		104298	7	12	15	VHAVNLQQAGLADGR	K	T	0.997	68.9	27.2	17.3	68.9	0	1	1	0	1548.82	2900.95	33240600	107	121
Mudpit_Aged_L3_4Left_OAF_1	Thrombospondin 3 variant (Fragment) OS=Homo sapiens PE=2 SV=1	Q53FK6		104298	7	12	15	WLEASVVGK	R	I	0.965	33.2	28.9	15.1	33.2	0	1	0	0	988.546	4626.67	9093510	84	92
Mudpit_Aged_L3_4Left_OAF_1	Complement component C8 gamma chain OS=Homo sapiens GN=C8G PE=1 SV=3	P07360	C8G	22277.3	3	6	11	AEATTLHVAPQGTAMAVSTFR	R	K	0.997	110	28	19.9	110	0	0	3	0	2159.09	4743.4	29382000	70	90
Mudpit_Aged_L3_4Left_OAF_1	Complement component C8 gamma chain OS=Homo sapiens GN=C8G PE=1 SV=3	P07360	C8G	22277.3	3	6	11	SLPVSDSVLSGFEQR	R	V	0.997	73.1	28	17.6	73.1	0	3	1	0	1620.82	7124.3	53182500	154	168
Mudpit_Aged_L3_4Left_OAF_1	Complement component C8 gamma chain OS=Homo sapiens GN=C8G PE=1 SV=3	P07360	C8G	22277.3	3	6	11	VQEAHLTEDQIFYFPK	R	Y	0.997	108	25.9	25.7	102	0	2	2	0	1964.98	6559.04	39407000	169	184
Mudpit_Aged_L3_4Left_OAF_1	Epididymis secretory protein Li 104 OS=Homo sapiens GN=FABP4 PE=2 SV=1	E7DVW4,P15090	FABP4	14718.7	5	9	22	EVGVGFATR	K	K	0.996	45.5	27.8	17.8	43.6	0	2	0	0	935.495	3053.47	23447200	23	31
Mudpit_Aged_L3_4Left_OAF_1	Epididymis secretory protein Li 104 OS=Homo sapiens GN=FABP4 PE=2 SV=1	E7DVW4,P15090	FABP4	14718.7	5	9	22	LVSSENFDDYMK	K	E	0.997	80	25	18	80	0	7	0	0	1447.64	5472.8	86555500	11	22
Mudpit_Aged_L3_4Left_OAF_1	Epididymis secretory protein Li 104 OS=Homo sapiens GN=FABP4 PE=2 SV=1	E7DVW4,P15090	FABP4	14718.7	5	9	22	NTEISFILGQEFDEVTADDR	K	K	0.997	126	25	20.9	126	0	1	1	0	2299.07	9091.06	43980900	60	79
Mudpit_Aged_L3_4Left_OAF_1	Epididymis secretory protein Li 104 OS=Homo sapiens GN=FABP4 PE=2 SV=1	E7DVW4,P15090	FABP4	14718.7	5	9	22	NTEISFILGQEFDEVTADDRK	K	V	0.997	98.6	26.6	19.2	98.6	0	3	1	0	2427.17	8719.53	54989300	60	80
Mudpit_Aged_L3_4Left_OAF_1	Epididymis secretory protein Li 104 OS=Homo sapiens GN=FABP4 PE=2 SV=1	E7DVW4,P15090	FABP4	14718.7	5	9	22	STITLDGGVLVHVQK	K	W	0.997	81.6	25	18.1	81.6	0	1	6	0	1566.89	5385.8	84573100	83	97
Mudpit_Aged_L3_4Left_OAF_1	Aspartyl/asparaginyl beta-hydroxylase OS=Homo sapiens GN=ASPH PE=1 SV=3	Q12797	ASPH	85862.6	5	5	9	ETGYTELVK	K	S	0.997	50.9	25.8	16.2	50.9	0	1	0	0	1039.53	3087.87	13821700	580	588
Mudpit_Aged_L3_4Left_OAF_1	Aspartyl/asparaginyl beta-hydroxylase OS=Homo sapiens GN=ASPH PE=1 SV=3	Q12797	ASPH	85862.6	5	5	9	GDWSQFTLWQQGR	K	R	0.997	62.2	25.6	16.9	62.2	0	2	0	0	1608.76	7944.44	9844720	623	635
Mudpit_Aged_L3_4Left_OAF_1	Aspartyl/asparaginyl beta-hydroxylase OS=Homo sapiens GN=ASPH PE=1 SV=3	Q12797	ASPH	85862.6	5	5	9	IAESIPYLK	K	E	0.996	42.6	25.8	15.7	42.6	0	2	0	0	1033.59	5287.5	12966600	504	512
Mudpit_Aged_L3_4Left_OAF_1	Aspartyl/asparaginyl beta-hydroxylase OS=Homo sapiens GN=ASPH PE=1 SV=3	Q12797	ASPH	85862.6	5	5	9	LGIYDADGDGDFDVDDAK	K	V	0.997	133	25	21.3	133	0	3	0	0	1900.81	6770.18	15747300	87	104
Mudpit_Aged_L3_4Left_OAF_1	Aspartyl/asparaginyl beta-hydroxylase OS=Homo sapiens GN=ASPH PE=1 SV=3	Q12797	ASPH	85862.6	5	5	9	NDLGVGYLLIGDNDNAK	K	K	0.984	36.2	27.2	15.3	36.2	0	1	0	0	1790.89	7716.53	13680700	458	474
Mudpit_Aged_L3_4Left_OAF_1	Redox-regulatory protein FAM213A OS=Homo sapiens GN=FAM213A PE=1 SV=3	Q9BRX8	FAM213A	25765.5	2	2	2	EEAADLSSLK	R	S	0.997	55.4	28.7	21.7	50.2	0	1	0	0	1062.53	3064.11	5327520	90	99
Mudpit_Aged_L3_4Left_OAF_1	Redox-regulatory protein FAM213A OS=Homo sapiens GN=FAM213A PE=1 SV=3	Q9BRX8	FAM213A	25765.5	2	2	2	VNLLSVLEAAK	K	M	0.997	48.5	25	16	48.5	0	1	0	0	1156.69	8399.9	10780400	207	217
Mudpit_Aged_L3_4Left_OAF_1	cDNA FLJ77770, highly similar to Homo sapiens nucleobindin 1 (NUCB1), mRNA OS=Homo sapiens PE=2 SV=1	A8K7Q1,Q02818,Q53GX6	NUCB1	53879.6	9	11	12	EFGDTGEGWETVEMHPAYTEEELR	K	R	0.988	46.4	25	15.9	46.4	0	0	1	0	2812.2	7151.4	2916670	325	348
Mudpit_Aged_L3_4Left_OAF_1	cDNA FLJ77770, highly similar to Homo sapiens nucleobindin 1 (NUCB1), mRNA OS=Homo sapiens PE=2 SV=1	A8K7Q1,Q02818,Q53GX6	NUCB1	53879.6	9	11	12	EVWEELDGLDPNR	K	F	0.997	51.3	25	16.2	51.3	0	1	0	0	1571.73	7406.22	3681960	230	242
Mudpit_Aged_L3_4Left_OAF_1	cDNA FLJ77770, highly similar to Homo sapiens nucleobindin 1 (NUCB1), mRNA OS=Homo sapiens PE=2 SV=1	A8K7Q1,Q02818,Q53GX6	NUCB1	53879.6	9	11	12	FEEELAAR	R	E	0.983	33.4	27.4	15.1	33.4	0	1	0	0	964.473	2471.81	16649400	350	357
Mudpit_Aged_L3_4Left_OAF_1	cDNA FLJ77770, highly similar to Homo sapiens nucleobindin 1 (NUCB1), mRNA OS=Homo sapiens PE=2 SV=1	A8K7Q1,Q02818,Q53GX6	NUCB1	53879.6	9	11	12	LPEVEVPQHL	R	-	0.986	36.9	27.8	15.3	36.9	0	1	0	0	1160.63	6026.32	13978900	452	461
Mudpit_Aged_L3_4Left_OAF_1	cDNA FLJ77770, highly similar to Homo sapiens nucleobindin 1 (NUCB1), mRNA OS=Homo sapiens PE=2 SV=1	A8K7Q1,Q02818,Q53GX6	NUCB1	53879.6	9	11	12	LVTLEEFLASTQR	R	K	0.997	64.9	25.3	22.1	59.8	0	1	1	0	1506.82	8881.69	23791400	311	323
Mudpit_Aged_L3_4Left_OAF_1	cDNA FLJ77770, highly similar to Homo sapiens nucleobindin 1 (NUCB1), mRNA OS=Homo sapiens PE=2 SV=1	A8K7Q1,Q02818,Q53GX6	NUCB1	53879.6	9	11	12	MDAEQDPNVQVDHLNLLK	K	Q	0.995	62.5	26	16.9	62.5	0	0	2	0	2095.01	5745.19	16919800	119	136
Mudpit_Aged_L3_4Left_OAF_1	cDNA FLJ77770, highly similar to Homo sapiens nucleobindin 1 (NUCB1), mRNA OS=Homo sapiens PE=2 SV=1	A8K7Q1,Q02818,Q53GX6	NUCB1	53879.6	9	11	12	NEEDDMREMEEER	K	L	0.994	37.8	25	15.4	37.8	0	1	0	0	1711.65	3053.55	1023040	281	293
Mudpit_Aged_L3_4Left_OAF_1	cDNA FLJ77770, highly similar to Homo sapiens nucleobindin 1 (NUCB1), mRNA OS=Homo sapiens PE=2 SV=1	A8K7Q1,Q02818,Q53GX6	NUCB1	53879.6	9	11	12	YLESLGEEQR	R	K	0.992	38.8	26	15.4	38.8	0	1	0	0	1223.59	3179.75	10592000	190	199
Mudpit_Aged_L3_4Left_OAF_1	cDNA FLJ77770, highly similar to Homo sapiens nucleobindin 1 (NUCB1), mRNA OS=Homo sapiens PE=2 SV=1	A8K7Q1,Q02818,Q53GX6	NUCB1	53879.6	9	11	12	YLQEVIDVLETDGHFR	R	E	0.994	70.1	26.8	17.4	70.1	0	0	2	0	1933.97	8688.62	24449700	54	69
Mudpit_Aged_L3_4Left_OAF_1	Aldehyde dehydrogenase 6 family, member A1, isoform CRA_b OS=Homo sapiens GN=ALDH6A1 PE=2 SV=1	A0A024R6G4,Q02252,Q53FN8,Q53H94	ALDH6A1	57840.3	3	3	3	EGASILLDGR	K	K	0.997	58.7	28.3	16.7	58.7	0	1	0	0	1030.55	4461.79	6911890	377	386
Mudpit_Aged_L3_4Left_OAF_1	Aldehyde dehydrogenase 6 family, member A1, isoform CRA_b OS=Homo sapiens GN=ALDH6A1 PE=2 SV=1	A0A024R6G4,Q02252,Q53FN8,Q53H94	ALDH6A1	57840.3	3	3	3	ENTLNQLVGAAFGAAGQR	K	C	0.997	82.3	27.4	18.1	82.3	0	1	0	0	1816.93	8659.45	3495760	299	316
Mudpit_Aged_L3_4Left_OAF_1	Aldehyde dehydrogenase 6 family, member A1, isoform CRA_b OS=Homo sapiens GN=ALDH6A1 PE=2 SV=1	A0A024R6G4,Q02252,Q53FN8,Q53H94	ALDH6A1	57840.3	3	3	3	TLADAEGDVFR	K	G	0.997	44	25.2	15.7	44	0	1	0	0	1193.58	5057.87	7125200	130	140
Mudpit_Aged_L3_4Left_OAF_1	cDNA FLJ77947, highly similar to Human complement protein C8 beta subunit mRNA OS=Homo sapiens PE=2 SV=1	A8K9M5,B7Z550,B7Z555,B7ZA94,F5GY80,F5H7G1,P07358	C8B	67046.9	8	9	15	DFGTHYITEAVLGGIYEYTLVMNK	R	E	0.997	78.6	26.2	17.9	78.6	0	0	1	0	2734.34	9323.95	3903140	339	362
Mudpit_Aged_L3_4Left_OAF_1	cDNA FLJ77947, highly similar to Human complement protein C8 beta subunit mRNA OS=Homo sapiens PE=2 SV=1	A8K9M5,B7Z550,B7Z555,B7ZA94,F5GY80,F5H7G1,P07358	C8B	67046.9	8	9	15	EYESYSDFER	K	N	0.997	46.2	25	15.9	46.2	0	2	0	0	1324.53	4079.58	23795800	233	242
Mudpit_Aged_L3_4Left_OAF_1	cDNA FLJ77947, highly similar to Human complement protein C8 beta subunit mRNA OS=Homo sapiens PE=2 SV=1	A8K9M5,B7Z550,B7Z555,B7ZA94,F5GY80,F5H7G1,P07358	C8B	67046.9	8	9	15	GGASEHITTLAYQELPTADLMQEWGDAVQYNPAIIK	R	V	0.997	93.6	30.9	18.8	93.6	0	0	1	0	3930.92	9078.97	2363340	429	464
Mudpit_Aged_L3_4Left_OAF_1	cDNA FLJ77947, highly similar to Human complement protein C8 beta subunit mRNA OS=Homo sapiens PE=2 SV=1	A8K9M5,B7Z550,B7Z555,B7ZA94,F5GY80,F5H7G1,P07358	C8B	67046.9	8	9	15	IPGIFELGISSQSDR	K	G	0.997	67.7	29.7	17.2	67.7	0	2	0	0	1618.84	7885.64	19362800	260	274
Mudpit_Aged_L3_4Left_OAF_1	cDNA FLJ77947, highly similar to Human complement protein C8 beta subunit mRNA OS=Homo sapiens PE=2 SV=1	A8K9M5,B7Z550,B7Z555,B7ZA94,F5GY80,F5H7G1,P07358	C8B	67046.9	8	9	15	LPLEYSYGEYR	R	D	0.997	47.3	26.1	16	47.3	0	3	0	0	1389.67	5523.1	66811100	324	334
Mudpit_Aged_L3_4Left_OAF_1	cDNA FLJ77947, highly similar to Human complement protein C8 beta subunit mRNA OS=Homo sapiens PE=2 SV=1	A8K9M5,B7Z550,B7Z555,B7ZA94,F5GY80,F5H7G1,P07358	C8B	67046.9	8	9	15	RDTMVEDLVVLVR	K	G	0.96	40.1	27.4	15.5	40.1	0	0	1	0	1560.84	6266.08	6242390	416	428
Mudpit_Aged_L3_4Left_OAF_1	cDNA FLJ77947, highly similar to Human complement protein C8 beta subunit mRNA OS=Homo sapiens PE=2 SV=1	A8K9M5,B7Z550,B7Z555,B7ZA94,F5GY80,F5H7G1,P07358	C8B	67046.9	8	9	15	SGFSFGFK	K	I	0.99	41.5	25.1	15.6	41.5	0	1	0	0	876.425	5804.25	7058600	252	259
Mudpit_Aged_L3_4Left_OAF_1	cDNA FLJ77947, highly similar to Human complement protein C8 beta subunit mRNA OS=Homo sapiens PE=2 SV=1	A8K9M5,B7Z550,B7Z555,B7ZA94,F5GY80,F5H7G1,P07358	C8B	67046.9	8	9	15	VEPLYELVTATDFAYSSTVR	K	Q	0.997	85.8	38.1	18.4	85.8	0	2	2	0	2261.13	9164.49	153882000	467	486
Mudpit_Aged_L3_4Left_OAF_1	Complement component C8 alpha chain OS=Homo sapiens GN=C8A PE=1 SV=2	P07357	C8A	65163.8	5	6	9	ALDQYLMEFNACR	R	C	0.995	43.6	25	15.7	43.6	0	1	0	0	1631.72	7785.08	2978690	486	498
Mudpit_Aged_L3_4Left_OAF_1	Complement component C8 alpha chain OS=Homo sapiens GN=C8A PE=1 SV=2	P07357	C8A	65163.8	5	6	9	AMAVEDIISR	K	V	0.997	49.5	27	17.6	48.1	0	2	0	0	1120.57	3939.13	28054500	413	422
Mudpit_Aged_L3_4Left_OAF_1	Complement component C8 alpha chain OS=Homo sapiens GN=C8A PE=1 SV=2	P07357	C8A	65163.8	5	6	9	MESLGITSR	K	D	0.997	61.8	27.9	16.9	61.8	0	2	0	0	993.503	3016.82	31143300	362	370
Mudpit_Aged_L3_4Left_OAF_1	Complement component C8 alpha chain OS=Homo sapiens GN=C8A PE=1 SV=2	P07357	C8A	65163.8	5	6	9	YHFEALADTGISSEFYDNANDLLSK	K	V	0.997	90	25	18.6	90	0	0	1	0	2820.3	8887.71	5569070	215	239
Mudpit_Aged_L3_4Left_OAF_1	Complement component C8 alpha chain OS=Homo sapiens GN=C8A PE=1 SV=2	P07357	C8A	65163.8	5	6	9	YNPVVIDFEMQPIHEVLR	K	H	0.986	51.2	26.9	16.2	51.2	0	0	3	0	2199.13	8371.13	26424600	452	469
Mudpit_Aged_L3_4Left_OAF_1	cDNA, FLJ94198, highly similar to Homo sapiens carboxypeptidase A3 (mast cell) (CPA3), mRNA OS=Homo sapiens PE=2 SV=1	B2R941,P15088	CPA3	48671.8	3	3	4	FGFLLPESR	K	I	0.997	53	26	16.3	53	0	1	0	0	1065.57	6988.11	12017000	385	393
Mudpit_Aged_L3_4Left_OAF_1	cDNA, FLJ94198, highly similar to Homo sapiens carboxypeptidase A3 (mast cell) (CPA3), mRNA OS=Homo sapiens PE=2 SV=1	B2R941,P15088	CPA3	48671.8	3	3	4	IGSTVEDNPLYVLK	K	I	0.997	92.5	26.3	18.8	92.5	0	2	0	0	1547.83	6762.85	13888200	145	158
Mudpit_Aged_L3_4Left_OAF_1	cDNA, FLJ94198, highly similar to Homo sapiens carboxypeptidase A3 (mast cell) (CPA3), mRNA OS=Homo sapiens PE=2 SV=1	B2R941,P15088	CPA3	48671.8	3	3	4	IGTDVLSTR	K	Y	0.997	59.6	26.5	21.3	55	0	1	0	0	961.531	3276.24	16076300	333	341
Mudpit_Aged_L3_4Left_OAF_1	Creatine kinase, mitochondrial 2 (Sarcomeric), isoform CRA_a OS=Homo sapiens GN=CKMT2 PE=3 SV=1	A0A024RAK5,B2R8A3,P17540	CKMT2	47505.6	10	16	27	EVENVAITALEGLK	R	G	0.997	76.8	25.3	17.8	76.8	0	4	2	0	1485.82	7862.42	57736900	187	200
Mudpit_Aged_L3_4Left_OAF_1	Creatine kinase, mitochondrial 2 (Sarcomeric), isoform CRA_a OS=Homo sapiens GN=CKMT2 PE=3 SV=1	A0A024RAK5,B2R8A3,P17540	CKMT2	47505.6	10	16	27	GTGGVDTAAVADVYDISNIDR	R	I	0.997	107	25.5	19.7	107	0	2	0	0	2109.01	7641.11	3601840	355	375
Mudpit_Aged_L3_4Left_OAF_1	Creatine kinase, mitochondrial 2 (Sarcomeric), isoform CRA_a OS=Homo sapiens GN=CKMT2 PE=3 SV=1	A0A024RAK5,B2R8A3,P17540	CKMT2	47505.6	10	16	27	GWEFMWNER	R	L	0.997	45.4	25	15.8	45.4	0	2	0	0	1254.54	7560.08	21851600	302	310
Mudpit_Aged_L3_4Left_OAF_1	Creatine kinase, mitochondrial 2 (Sarcomeric), isoform CRA_a OS=Homo sapiens GN=CKMT2 PE=3 SV=1	A0A024RAK5,B2R8A3,P17540	CKMT2	47505.6	10	16	27	ITQGQFDEHYVLSSR	K	V	0.997	120	29.9	20.5	120	0	2	1	0	1779.87	4374.48	67276400	150	164
Mudpit_Aged_L3_4Left_OAF_1	Creatine kinase, mitochondrial 2 (Sarcomeric), isoform CRA_a OS=Homo sapiens GN=CKMT2 PE=3 SV=1	A0A024RAK5,B2R8A3,P17540	CKMT2	47505.6	10	16	27	LFPPSADYPDLR	R	K	0.996	45.3	27.4	15.8	45.3	0	1	0	0	1390.7	6296.62	15926900	47	58
Mudpit_Aged_L3_4Left_OAF_1	Creatine kinase, mitochondrial 2 (Sarcomeric), isoform CRA_a OS=Homo sapiens GN=CKMT2 PE=3 SV=1	A0A024RAK5,B2R8A3,P17540	CKMT2	47505.6	10	16	27	REVENVAITALEGLK	R	G	0.997	65.5	25	17.1	65.5	0	1	1	0	1641.92	6418.33	18059100	186	200
Mudpit_Aged_L3_4Left_OAF_1	Creatine kinase, mitochondrial 2 (Sarcomeric), isoform CRA_a OS=Homo sapiens GN=CKMT2 PE=3 SV=1	A0A024RAK5,B2R8A3,P17540	CKMT2	47505.6	10	16	27	TFLIWINEEDHTR	K	V	0.997	75.2	27.1	17.7	75.2	0	1	1	0	1673.83	6940.47	10726500	258	270
Mudpit_Aged_L3_4Left_OAF_1	Creatine kinase, mitochondrial 2 (Sarcomeric), isoform CRA_a OS=Homo sapiens GN=CKMT2 PE=3 SV=1	A0A024RAK5,B2R8A3,P17540	CKMT2	47505.6	10	16	27	TVGMVAGDEESYEVFADLFDPVIK	K	L	0.997	98.9	25.1	19.2	98.9	0	1	3	0	2631.25	9273.1	25470100	105	128
Mudpit_Aged_L3_4Left_OAF_1	Creatine kinase, mitochondrial 2 (Sarcomeric), isoform CRA_a OS=Homo sapiens GN=CKMT2 PE=3 SV=1	A0A024RAK5,B2R8A3,P17540	CKMT2	47505.6	10	16	27	VPPPLPQFGK	K	-	0.996	40.4	25	15.5	40.4	0	1	0	0	1079.62	5227.48	9061790	409	418
Mudpit_Aged_L3_4Left_OAF_1	Creatine kinase, mitochondrial 2 (Sarcomeric), isoform CRA_a OS=Homo sapiens GN=CKMT2 PE=3 SV=1	A0A024RAK5,B2R8A3,P17540	CKMT2	47505.6	10	16	27	VTPNGYTLDQCIQTGVDNPGHPFIK	K	T	0.994	59.4	26.2	16.7	59.4	0	0	4	0	2772.33	6810.89	20197900	80	104
Mudpit_Aged_L3_4Left_OAF_1	cDNA FLJ60139, highly similar to Homo sapiens HIV TAT specific factor 1 (HTATSF1), mRNA OS=Homo sapiens PE=2 SV=1	B4DRS4,O43719	HTATSF1	85854.6	2	2	2	LLDEDEIR	K	G	0.959	31	26.9	24.9	21	0	1	0	0	1002.51	3610.04	3899010	200	207
Mudpit_Aged_L3_4Left_OAF_1	cDNA FLJ60139, highly similar to Homo sapiens HIV TAT specific factor 1 (HTATSF1), mRNA OS=Homo sapiens PE=2 SV=1	B4DRS4,O43719	HTATSF1	85854.6	2	2	2	TEDGGEFEEGASENNAK	K	E	0.997	53.8	25	16.4	53.8	0	1	0	0	1783.73	1857.18	3747520	434	450
Mudpit_Aged_L3_4Left_OAF_1	Glutamate dehydrogenase OS=Homo sapiens PE=2 SV=1	B4DMF5,B4E0N9,E9KL48,P00367,Q53GW3	GLUD1	61399.7	8	10	12	ALASLMTYK	K	C	0.971	32.6	27	15	32.6	0	1	0	0	997.539	4902.99	8126670	163	171
Mudpit_Aged_L3_4Left_OAF_1	Glutamate dehydrogenase OS=Homo sapiens PE=2 SV=1	B4DMF5,B4E0N9,E9KL48,P00367,Q53GW3	GLUD1	61399.7	8	10	12	DDGSWEVIEGYR	R	A	0.997	66.8	25	17.2	66.8	0	1	0	0	1425.63	6924.21	10361200	125	136
Mudpit_Aged_L3_4Left_OAF_1	Glutamate dehydrogenase OS=Homo sapiens PE=2 SV=1	B4DMF5,B4E0N9,E9KL48,P00367,Q53GW3	GLUD1	61399.7	8	10	12	GFIGPGIDVPAPDMSTGER	K	E	0.997	73.1	26.5	17.6	73.1	0	3	0	0	1931.92	7504.47	14574900	213	231
Mudpit_Aged_L3_4Left_OAF_1	Glutamate dehydrogenase OS=Homo sapiens PE=2 SV=1	B4DMF5,B4E0N9,E9KL48,P00367,Q53GW3	GLUD1	61399.7	8	10	12	HGGTIPIVPTAEFQDR	K	I	0.997	61.8	26.8	16.9	61.8	0	1	1	0	1737.89	5341.74	44449600	481	496
Mudpit_Aged_L3_4Left_OAF_1	Glutamate dehydrogenase OS=Homo sapiens PE=2 SV=1	B4DMF5,B4E0N9,E9KL48,P00367,Q53GW3	GLUD1	61399.7	8	10	12	IIAEGANGPTTPEADK	K	I	0.997	73.1	26.7	17.6	73.1	0	1	0	0	1583.79	2346	5398250	400	415
Mudpit_Aged_L3_4Left_OAF_1	Glutamate dehydrogenase OS=Homo sapiens PE=2 SV=1	B4DMF5,B4E0N9,E9KL48,P00367,Q53GW3	GLUD1	61399.7	8	10	12	TAAYVNAIEK	R	V	0.997	46.7	27	15.9	46.7	0	1	0	0	1079.57	2587.92	7508500	536	545
Mudpit_Aged_L3_4Left_OAF_1	Glutamate dehydrogenase OS=Homo sapiens PE=2 SV=1	B4DMF5,B4E0N9,E9KL48,P00367,Q53GW3	GLUD1	61399.7	8	10	12	YNLGLDLR	K	T	0.99	43.6	27.1	15.7	43.6	0	1	0	0	963.526	5720.98	23431100	528	535
Mudpit_Aged_L3_4Left_OAF_1	Glutamate dehydrogenase OS=Homo sapiens PE=2 SV=1	B4DMF5,B4E0N9,E9KL48,P00367,Q53GW3	GLUD1	61399.7	8	10	12	YSTDVSVDEVK	R	A	0.997	69.7	25	17.4	69.7	0	2	0	0	1241.59	3303.7	14132500	152	162
Mudpit_Aged_L3_4Left_OAF_1	Deoxynucleoside triphosphate triphosphohydrolase SAMHD1 OS=Homo sapiens GN=SAMHD1 PE=1 SV=2	Q9Y3Z3	SAMHD1	72202.7	2	2	2	FENLGVSSLGER	R	K	0.997	61.2	27.1	16.8	61.2	0	1	0	0	1307.66	5097.8	9298110	86	97
Mudpit_Aged_L3_4Left_OAF_1	Deoxynucleoside triphosphate triphosphohydrolase SAMHD1 OS=Homo sapiens GN=SAMHD1 PE=1 SV=2	Q9Y3Z3	SAMHD1	72202.7	2	2	2	TPSNTPSAEADWSPGLELHPDYK	R	T	0.993	54.6	26.4	16.4	54.6	0	0	1	0	2512.16	5997.17	5954900	21	43
Mudpit_Aged_L3_4Left_OAF_1	Complement component 9, isoform CRA_a OS=Homo sapiens GN=C9 PE=4 SV=1	A0A024R035,P02748	C9	63174.9	9	12	17	AIEDYINEFSVR	R	K	0.997	64.4	27.2	17	64.4	0	2	1	0	1455.71	7813.67	167559000	497	508
Mudpit_Aged_L3_4Left_OAF_1	Complement component 9, isoform CRA_a OS=Homo sapiens GN=C9 PE=4 SV=1	A0A024R035,P02748	C9	63174.9	9	12	17	DGNTLTYYR	R	R	0.997	53.1	25	16.3	53.1	0	1	0	0	1102.52	3181.33	8142060	186	194
Mudpit_Aged_L3_4Left_OAF_1	Complement component 9, isoform CRA_a OS=Homo sapiens GN=C9 PE=4 SV=1	A0A024R035,P02748	C9	63174.9	9	12	17	DRVVEESELAR	R	T	0.992	57.3	26	35.2	38.8	0	0	1	0	1302.66	1911.56	18487300	144	154
Mudpit_Aged_L3_4Left_OAF_1	Complement component 9, isoform CRA_a OS=Homo sapiens GN=C9 PE=4 SV=1	A0A024R035,P02748	C9	63174.9	9	12	17	DVVLTTTFVDDIK	R	A	0.997	77.8	27	17.9	77.8	0	2	0	0	1465.78	7926.91	10784000	312	324
Mudpit_Aged_L3_4Left_OAF_1	Complement component 9, isoform CRA_a OS=Homo sapiens GN=C9 PE=4 SV=1	A0A024R035,P02748	C9	63174.9	9	12	17	GTVIDVTDFVNWASSINDAPVLISQK	R	L	0.997	139	26	21.7	139	0	1	1	0	2789.44	9312.12	114592000	447	472
Mudpit_Aged_L3_4Left_OAF_1	Complement component 9, isoform CRA_a OS=Homo sapiens GN=C9 PE=4 SV=1	A0A024R035,P02748	C9	63174.9	9	12	17	LSPIYNLVPVK	K	M	0.997	44.6	25	15.8	44.6	0	2	0	0	1242.75	6964.73	21147100	473	483
Mudpit_Aged_L3_4Left_OAF_1	Complement component 9, isoform CRA_a OS=Homo sapiens GN=C9 PE=4 SV=1	A0A024R035,P02748	C9	63174.9	9	12	17	RPWNVASLIYETK	R	G	0.997	58.9	25.7	24.1	51.5	0	2	2	0	1576.85	6314.83	34768600	195	207
Mudpit_Aged_L3_4Left_OAF_1	Complement component 9, isoform CRA_a OS=Homo sapiens GN=C9 PE=4 SV=1	A0A024R035,P02748	C9	63174.9	9	12	17	TEHYEEQIEAFK	R	S	0.982	46.5	25	15.9	46.5	0	0	1	0	1523.7	3943.24	10616400	214	225
Mudpit_Aged_L3_4Left_OAF_1	Complement component 9, isoform CRA_a OS=Homo sapiens GN=C9 PE=4 SV=1	A0A024R035,P02748	C9	63174.9	9	12	17	TSNFNAAISLK	K	F	0.997	63.9	26.2	17	63.9	0	1	0	0	1165.62	4526.81	13055400	232	242
Mudpit_Aged_L3_4Left_OAF_1	DnaJ homolog subfamily B member 4 (Fragment) OS=Homo sapiens GN=DNAJB4 PE=1 SV=1	C9JUL4,Q59E89,Q9UDY4	DNAJB4	37809	2	2	2	EIYDQFGEEGLK	R	G	0.997	42.5	25	15.7	42.5	0	1	0	0	1427.67	5721.87	6437640	62	73
Mudpit_Aged_L3_4Left_OAF_1	DnaJ homolog subfamily B member 4 (Fragment) OS=Homo sapiens GN=DNAJB4 PE=1 SV=1	C9JUL4,Q59E89,Q9UDY4	DNAJB4	37809	2	2	2	EVAEAYEVLSDPK	K	K	0.997	68.4	26.4	24.2	61.5	0	1	0	0	1449.71	5302.22	3632530	47	59
Mudpit_Aged_L3_4Left_OAF_1	V-Ki-ras2 Kirsten rat sarcoma viral oncogene homolog, isoform CRA_b OS=Homo sapiens GN=KRAS PE=1 SV=1	A0A024RAV5	KRAS	21424.8	2	2	3	QGVDDAFYTLVR	R	E	0.997	72.4	26.1	17.5	72.4	0	1	0	0	1383.69	7292.26	9923110	150	161
Mudpit_Aged_L3_4Left_OAF_1	V-Ki-ras2 Kirsten rat sarcoma viral oncogene homolog, isoform CRA_b OS=Homo sapiens GN=KRAS PE=1 SV=1	A0A024RAV5	KRAS	21424.8	2	2	3	SALTIQLIQNHFVDEYDPTIEDSYR	K	K	0.99	65.5	26.1	17.1	65.5	0	0	2	0	2967.44	8700.29	5483680	17	41
Mudpit_Aged_L3_4Left_OAF_1	Thrombospondin-4 OS=Homo sapiens GN=THBS4 PE=1 SV=2	P35443	THBS4	105869	11	18	41	AFAGPSQKPETIELR	R	T	0.997	72.2	27	17.5	72.2	0	1	1	0	1643.88	3824.32	27327500	159	173
Mudpit_Aged_L3_4Left_OAF_1	Thrombospondin-4 OS=Homo sapiens GN=THBS4 PE=1 SV=2	P35443	THBS4	105869	11	18	41	FYEGSELVADSGVTIDTTMR	R	G	0.997	114	25	20.2	114	0	12	0	0	2191.02	6870.82	44821900	898	917
Mudpit_Aged_L3_4Left_OAF_1	Thrombospondin-4 OS=Homo sapiens GN=THBS4 PE=1 SV=2	P35443	THBS4	105869	11	18	41	KPQDFLEELK	R	L	0.992	46.8	26.6	24.5	38.2	0	2	1	0	1246.67	5164.27	38645600	178	187
Mudpit_Aged_L3_4Left_OAF_1	Thrombospondin-4 OS=Homo sapiens GN=THBS4 PE=1 SV=2	P35443	THBS4	105869	11	18	41	LNPGALLPVLTDPALNDLYVISTFK	R	L	0.994	73.7	25	17.6	73.7	0	0	1	0	2684.49	9366.82	50499900	41	65
Mudpit_Aged_L3_4Left_OAF_1	Thrombospondin-4 OS=Homo sapiens GN=THBS4 PE=1 SV=2	P35443	THBS4	105869	11	18	41	LVPNPAQEDSNSDGVGDICESDFDQDQVIDR	R	I	0.997	93.5	25	18.8	93.5	0	0	2	0	3435.48	7431.61	7460190	685	715
Mudpit_Aged_L3_4Left_OAF_1	Thrombospondin-4 OS=Homo sapiens GN=THBS4 PE=1 SV=2	P35443	THBS4	105869	11	18	41	NSLWHTGDTSDQVR	R	L	0.997	68	25	17.3	68	0	2	2	0	1615.75	2584.48	101760000	851	864
Mudpit_Aged_L3_4Left_OAF_1	Thrombospondin-4 OS=Homo sapiens GN=THBS4 PE=1 SV=2	P35443	THBS4	105869	11	18	41	QFLGQMTQLNQLLGEVK	R	D	0.997	130	25.1	21.2	130	0	5	1	0	1963.03	8586.26	161830000	222	238
Mudpit_Aged_L3_4Left_OAF_1	Thrombospondin-4 OS=Homo sapiens GN=THBS4 PE=1 SV=2	P35443	THBS4	105869	11	18	41	QTEQTYWQATPFR	K	A	0.997	92.4	25	18.8	92.4	0	3	0	0	1655.78	5939.03	42181000	815	827
Mudpit_Aged_L3_4Left_OAF_1	Thrombospondin-4 OS=Homo sapiens GN=THBS4 PE=1 SV=2	P35443	THBS4	105869	11	18	41	SSATIFGLYSSTDNSK	K	Y	0.997	85.8	29.3	18.4	85.8	0	4	0	0	1677.8	6261.2	42478400	70	85
Mudpit_Aged_L3_4Left_OAF_1	Thrombospondin-4 OS=Homo sapiens GN=THBS4 PE=1 SV=2	P35443	THBS4	105869	11	18	41	VHLVVFNNLQLADGR	K	R	0.997	75.2	25	17.7	75.2	0	1	2	0	1694.93	6494.84	64356400	109	123
Mudpit_Aged_L3_4Left_OAF_1	Thrombospondin-4 OS=Homo sapiens GN=THBS4 PE=1 SV=2	P35443	THBS4	105869	11	18	41	YFEFTVMGR	K	L	0.989	36.2	26.1	15.3	36.2	0	1	0	0	1149.54	6899.86	7885360	86	94
Mudpit_Aged_L3_4Left_OAF_1	Thrombospondin-2 OS=Homo sapiens GN=THBS2 PE=1 SV=2	P35442	THBS2	129989	17	25	46	AYGYSGVSLK	R	V	0.997	52.3	25.8	16.3	52.3	0	2	0	0	1044.54	3724.26	35794100	1057	1066
Mudpit_Aged_L3_4Left_OAF_1	Thrombospondin-2 OS=Homo sapiens GN=THBS2 PE=1 SV=2	P35442	THBS2	129989	17	25	46	DTTFDLFSISNINR	K	K	0.997	71.7	26.1	17.5	71.7	0	1	0	0	1642.81	9059.86	29676400	24	37
Mudpit_Aged_L3_4Left_OAF_1	Thrombospondin-2 OS=Homo sapiens GN=THBS2 PE=1 SV=2	P35442	THBS2	129989	17	25	46	EGFFLTAQLK	K	Q	0.997	51	25.4	16.2	51	0	3	0	0	1153.63	6963.94	24062200	82	91
Mudpit_Aged_L3_4Left_OAF_1	Thrombospondin-2 OS=Homo sapiens GN=THBS2 PE=1 SV=2	P35442	THBS2	129989	17	25	46	FDYIPPVNADDLSK	R	I	0.968	30.8	27.4	14.9	30.8	0	1	0	0	1593.78	6852.55	11758300	60	73
Mudpit_Aged_L3_4Left_OAF_1	Thrombospondin-2 OS=Homo sapiens GN=THBS2 PE=1 SV=2	P35442	THBS2	129989	17	25	46	GCQQGQGAEINAISENTETLR	K	L	0.99	35.4	25	15.2	35.4	0	1	0	0	2277.04	4745.12	4134730	225	245
Mudpit_Aged_L3_4Left_OAF_1	Thrombospondin-2 OS=Homo sapiens GN=THBS2 PE=1 SV=2	P35442	THBS2	129989	17	25	46	GNQPVGVGLEAAK	R	T	0.994	39.7	25.6	15.5	39.7	0	1	0	0	1239.67	2802.96	90638500	628	640
Mudpit_Aged_L3_4Left_OAF_1	Thrombospondin-2 OS=Homo sapiens GN=THBS2 PE=1 SV=2	P35442	THBS2	129989	17	25	46	GPDPGVPAYR	R	F	0.989	34.5	25.6	15.2	34.5	0	2	0	0	1028.52	2403.87	39479100	47	56
Mudpit_Aged_L3_4Left_OAF_1	Thrombospondin-2 OS=Homo sapiens GN=THBS2 PE=1 SV=2	P35442	THBS2	129989	17	25	46	GTLLALEGPGLSQR	R	Q	0.997	80.7	25	18	80.7	0	5	1	0	1411.79	6319.01	58034600	98	111
Mudpit_Aged_L3_4Left_OAF_1	Thrombospondin-2 OS=Homo sapiens GN=THBS2 PE=1 SV=2	P35442	THBS2	129989	17	25	46	GTTQIDPNWVIR	K	H	0.997	55.8	25.2	16.5	55.8	0	3	0	0	1399.73	6082.1	66091700	971	982
Mudpit_Aged_L3_4Left_OAF_1	Thrombospondin-2 OS=Homo sapiens GN=THBS2 PE=1 SV=2	P35442	THBS2	129989	17	25	46	HVVSLEDVGLADSQWK	R	N	0.997	67.9	26.5	17.2	67.9	0	1	1	0	1782.9	6426.74	12298300	135	150
Mudpit_Aged_L3_4Left_OAF_1	Thrombospondin-2 OS=Homo sapiens GN=THBS2 PE=1 SV=2	P35442	THBS2	129989	17	25	46	LGPHVTTEYVGPSSER	R	R	0.997	95.8	25.7	19	95.8	0	2	2	0	1728.86	3149.06	53400600	246	261
Mudpit_Aged_L3_4Left_OAF_1	Thrombospondin-2 OS=Homo sapiens GN=THBS2 PE=1 SV=2	P35442	THBS2	129989	17	25	46	LVFNPDQEDLDGDGR	R	G	0.997	96.1	25	19	96.1	0	5	1	0	1689.77	5711.82	117433000	914	928
Mudpit_Aged_L3_4Left_OAF_1	Thrombospondin-2 OS=Homo sapiens GN=THBS2 PE=1 SV=2	P35442	THBS2	129989	17	25	46	NFQMVPLDPK	R	G	0.961	30.8	26.6	14.9	30.8	0	1	0	0	1188.61	5792.71	13260900	961	970
Mudpit_Aged_L3_4Left_OAF_1	Thrombospondin-2 OS=Homo sapiens GN=THBS2 PE=1 SV=2	P35442	THBS2	129989	17	25	46	QVMADSGPIYDQTYAGGR	K	L	0.997	117	25	20.3	117	0	3	2	0	1928.88	4963.41	49764100	1132	1149
Mudpit_Aged_L3_4Left_OAF_1	Thrombospondin-2 OS=Homo sapiens GN=THBS2 PE=1 SV=2	P35442	THBS2	129989	17	25	46	QVTQTYWEDQPTR	K	A	0.997	88.2	25	18.5	88.2	0	2	0	0	1651.77	3921.43	8621410	1044	1056
Mudpit_Aged_L3_4Left_OAF_1	Thrombospondin-2 OS=Homo sapiens GN=THBS2 PE=1 SV=2	P35442	THBS2	129989	17	25	46	RVSNDNQFLWELIGGPPK	K	T	0.993	67.3	32.7	17.2	67.3	0	0	2	0	2070.08	8381.75	9036930	296	313
Mudpit_Aged_L3_4Left_OAF_1	Thrombospondin-2 OS=Homo sapiens GN=THBS2 PE=1 SV=2	P35442	THBS2	129989	17	25	46	VSNDNQFLWELIGGPPK	R	T	0.997	128	26.8	21	128	0	3	1	0	1913.98	9077.54	111465000	297	313
Mudpit_Aged_L3_4Left_OAF_1	Dihydropyrimidine dehydrogenase [NADP(+)] OS=Homo sapiens GN=DPYD PE=1 SV=2	Q12882	DPYD	111404	3	3	4	LENNFDDIK	K	H	0.986	36.5	26.9	17.5	34.2	0	2	0	0	1107.53	3440.85	13127800	55	63
Mudpit_Aged_L3_4Left_OAF_1	Dihydropyrimidine dehydrogenase [NADP(+)] OS=Homo sapiens GN=DPYD PE=1 SV=2	Q12882	DPYD	111404	3	3	4	LTPNVTDIVSIAR	K	A	0.997	53.1	25	16.3	53.1	0	1	0	0	1398.8	7129.14	3441680	710	722
Mudpit_Aged_L3_4Left_OAF_1	Dihydropyrimidine dehydrogenase [NADP(+)] OS=Homo sapiens GN=DPYD PE=1 SV=2	Q12882	DPYD	111404	3	3	4	QEYVGGLSTSEIPQFR	K	L	0.997	49.1	26.6	16.1	49.1	0	1	0	0	1810.9	6946.15	5659190	220	235
Mudpit_Aged_L3_4Left_OAF_1	28 kDa heat- and acid-stable phosphoprotein OS=Homo sapiens GN=PDAP1 PE=1 SV=1	Q13442	PDAP1	20630.8	3	3	3	GVEGLIDIENPNR	K	V	0.997	60.3	25.7	16.8	60.3	0	1	0	0	1425.73	6188.66	7571470	76	88
Mudpit_Aged_L3_4Left_OAF_1	28 kDa heat- and acid-stable phosphoprotein OS=Homo sapiens GN=PDAP1 PE=1 SV=1	Q13442	PDAP1	20630.8	3	3	3	QYTSPEEIDAQLQAEK	R	Q	0.997	82.8	26.9	18.2	82.8	0	1	0	0	1849.88	5413.53	2093530	16	31
Mudpit_Aged_L3_4Left_OAF_1	28 kDa heat- and acid-stable phosphoprotein OS=Homo sapiens GN=PDAP1 PE=1 SV=1	Q13442	PDAP1	20630.8	3	3	3	SLDSDESEDEEDDYQQK	K	R	0.997	93.1	25	18.8	93.1	0	1	0	0	2031.78	2276.54	1042270	57	73
Mudpit_Aged_L3_4Left_OAF_1	Talin-1 OS=Homo sapiens GN=TLN1 PE=2 SV=1	A0A1S5UZ07,Q9Y490	TLN1	269765	36	45	56	AAAFEEQENETVVVK	K	E	0.997	110	26.9	19.9	110	0	1	0	0	1663.82	4169.43	7084450	2477	2491
Mudpit_Aged_L3_4Left_OAF_1	Talin-1 OS=Homo sapiens GN=TLN1 PE=2 SV=1	A0A1S5UZ07,Q9Y490	TLN1	269765	36	45	56	AAMEPIVISAK	R	T	0.986	34.4	27.3	15.2	34.4	0	1	0	0	1129.63	4582.84	7567920	1594	1604
Mudpit_Aged_L3_4Left_OAF_1	Talin-1 OS=Homo sapiens GN=TLN1 PE=2 SV=1	A0A1S5UZ07,Q9Y490	TLN1	269765	36	45	56	AATAPLLEAVDNLSAFASNPEFSSIPAQISPEGR	R	A	0.997	125	25.8	20.8	125	0	0	1	0	3470.74	9294.53	10927400	1560	1593
Mudpit_Aged_L3_4Left_OAF_1	Talin-1 OS=Homo sapiens GN=TLN1 PE=2 SV=1	A0A1S5UZ07,Q9Y490	TLN1	269765	36	45	56	AIAVTVQEMVTK	K	S	0.976	36.3	26.5	15.3	36.3	0	1	0	0	1289.71	5470.93	13555500	1863	1874
Mudpit_Aged_L3_4Left_OAF_1	Talin-1 OS=Homo sapiens GN=TLN1 PE=2 SV=1	A0A1S5UZ07,Q9Y490	TLN1	269765	36	45	56	ALDGAFTEENR	K	A	0.997	70.3	25	17.4	70.3	0	1	0	0	1222.57	3247.52	9980140	1545	1555
Mudpit_Aged_L3_4Left_OAF_1	Talin-1 OS=Homo sapiens GN=TLN1 PE=2 SV=1	A0A1S5UZ07,Q9Y490	TLN1	269765	36	45	56	ALDYYMLR	K	N	0.97	30.8	26.3	14.9	30.8	0	1	0	0	1060.51	4714.63	5817020	67	74
Mudpit_Aged_L3_4Left_OAF_1	Talin-1 OS=Homo sapiens GN=TLN1 PE=2 SV=1	A0A1S5UZ07,Q9Y490	TLN1	269765	36	45	56	ALGDLISATK	K	A	0.981	36.2	28	30.9	20.6	0	1	0	0	988.567	5047.32	15271600	2090	2099
Mudpit_Aged_L3_4Left_OAF_1	Talin-1 OS=Homo sapiens GN=TLN1 PE=2 SV=1	A0A1S5UZ07,Q9Y490	TLN1	269765	36	45	56	ALSTDPAAPNLK	K	S	0.995	45.2	26.4	15.8	45.2	0	1	0	0	1197.65	3052.34	11754300	1321	1332
Mudpit_Aged_L3_4Left_OAF_1	Talin-1 OS=Homo sapiens GN=TLN1 PE=2 SV=1	A0A1S5UZ07,Q9Y490	TLN1	269765	36	45	56	AVAEQIPLLVQGVR	K	G	0.997	51.7	25	16.2	51.7	0	1	1	0	1492.88	7151.55	8996710	958	971
Mudpit_Aged_L3_4Left_OAF_1	Talin-1 OS=Homo sapiens GN=TLN1 PE=2 SV=1	A0A1S5UZ07,Q9Y490	TLN1	269765	36	45	56	AVSSAIAQLLGEVAQGNENYAGIAAR	K	D	0.997	129	27	21.1	129	0	1	1	0	2573.33	9123.45	32325100	1097	1122
Mudpit_Aged_L3_4Left_OAF_1	Talin-1 OS=Homo sapiens GN=TLN1 PE=2 SV=1	A0A1S5UZ07,Q9Y490	TLN1	269765	36	45	56	DHFGLEGDEESTMLEDSVSPK	K	K	0.997	74.6	25	17.7	74.6	0	0	1	0	2322.01	6713.05	5111050	407	427
Mudpit_Aged_L3_4Left_OAF_1	Talin-1 OS=Homo sapiens GN=TLN1 PE=2 SV=1	A0A1S5UZ07,Q9Y490	TLN1	269765	36	45	56	DLDQASLAAVSQQLAPR	R	E	0.997	109	26.6	19.8	109	0	1	1	0	1782.93	7746.36	11604500	1674	1690
Mudpit_Aged_L3_4Left_OAF_1	Talin-1 OS=Homo sapiens GN=TLN1 PE=2 SV=1	A0A1S5UZ07,Q9Y490	TLN1	269765	36	45	56	DPVQLNLLYVQAR	R	D	0.997	74.1	25	17.6	74.1	0	2	0	0	1528.85	7837.69	14991500	208	220
Mudpit_Aged_L3_4Left_OAF_1	Talin-1 OS=Homo sapiens GN=TLN1 PE=2 SV=1	A0A1S5UZ07,Q9Y490	TLN1	269765	36	45	56	EADESLNFEEQILEAAK	K	S	0.997	126	26.1	20.9	126	0	1	0	0	1935.92	8555.23	6105250	2334	2350
Mudpit_Aged_L3_4Left_OAF_1	Talin-1 OS=Homo sapiens GN=TLN1 PE=2 SV=1	A0A1S5UZ07,Q9Y490	TLN1	269765	36	45	56	EQGVEEHETLLLR	R	R	0.992	37.2	26.9	15.3	37.2	0	1	0	0	1552.8	3964.03	3417700	182	194
Mudpit_Aged_L3_4Left_OAF_1	Talin-1 OS=Homo sapiens GN=TLN1 PE=2 SV=1	A0A1S5UZ07,Q9Y490	TLN1	269765	36	45	56	ERIPEAPAGPPSDFGLFLSDDDPK	R	K	0.996	72.3	25.8	17.5	72.3	0	0	1	0	2570.24	7822.47	6954570	34	57
Mudpit_Aged_L3_4Left_OAF_1	Talin-1 OS=Homo sapiens GN=TLN1 PE=2 SV=1	A0A1S5UZ07,Q9Y490	TLN1	269765	36	45	56	EVIQEWNLTNIK	K	R	0.997	45	26	20.9	39.9	0	1	0	0	1486.79	6794.96	6642200	346	357
Mudpit_Aged_L3_4Left_OAF_1	Talin-1 OS=Homo sapiens GN=TLN1 PE=2 SV=1	A0A1S5UZ07,Q9Y490	TLN1	269765	36	45	56	GTEWVDPEDPTVIAENELLGAAAAIEAAAK	K	K	0.997	92	26.3	18.8	92	0	0	1	0	3051.52	9430.32	4874650	2292	2321
Mudpit_Aged_L3_4Left_OAF_1	Talin-1 OS=Homo sapiens GN=TLN1 PE=2 SV=1	A0A1S5UZ07,Q9Y490	TLN1	269765	36	45	56	GVAALTSDPAVQAIVLDTASDVLDK	R	A	0.996	60.8	25.6	16.8	60.8	0	0	1	0	2469.31	9180.49	17013700	1137	1161
Mudpit_Aged_L3_4Left_OAF_1	Talin-1 OS=Homo sapiens GN=TLN1 PE=2 SV=1	A0A1S5UZ07,Q9Y490	TLN1	269765	36	45	56	ILAQATSDLVNAIK	R	A	0.997	86.9	25	18.4	86.9	0	3	0	0	1456.84	6868.46	26567800	828	841
Mudpit_Aged_L3_4Left_OAF_1	Talin-1 OS=Homo sapiens GN=TLN1 PE=2 SV=1	A0A1S5UZ07,Q9Y490	TLN1	269765	36	45	56	LGAASLGAEDPETQVVLINAVK	K	D	0.997	106	25	19.6	106	0	2	2	0	2195.19	7751.59	21934800	2064	2085
Mudpit_Aged_L3_4Left_OAF_1	Talin-1 OS=Homo sapiens GN=TLN1 PE=2 SV=1	A0A1S5UZ07,Q9Y490	TLN1	269765	36	45	56	LNEAAAGLNQAATELVQASR	R	G	0.997	133	26.4	21.3	133	0	1	2	0	2027.05	7408.81	26311400	1242	1261
Mudpit_Aged_L3_4Left_OAF_1	Talin-1 OS=Homo sapiens GN=TLN1 PE=2 SV=1	A0A1S5UZ07,Q9Y490	TLN1	269765	36	45	56	NLGTALAELR	K	T	0.997	61.2	26.8	21.8	56.2	0	1	0	0	1057.6	5667.73	25750500	1026	1035
Mudpit_Aged_L3_4Left_OAF_1	Talin-1 OS=Homo sapiens GN=TLN1 PE=2 SV=1	A0A1S5UZ07,Q9Y490	TLN1	269765	36	45	56	QAAASATQTIAAAQHAASTPK	K	A	0.989	63.1	27.1	16.9	63.1	0	0	1	0	1995.03	3591.88	2623110	923	943
Mudpit_Aged_L3_4Left_OAF_1	Talin-1 OS=Homo sapiens GN=TLN1 PE=2 SV=1	A0A1S5UZ07,Q9Y490	TLN1	269765	36	45	56	QEDVIATANLSR	R	R	0.996	52.1	38.4	19.2	49.2	0	1	0	0	1316.68	3952.29	18691700	2198	2209
Mudpit_Aged_L3_4Left_OAF_1	Talin-1 OS=Homo sapiens GN=TLN1 PE=2 SV=1	A0A1S5UZ07,Q9Y490	TLN1	269765	36	45	56	SNTSPEELGPLANQLTSDYGR	K	L	0.997	124	26	20.8	124	0	2	0	0	2249.07	7194.59	8902270	1875	1895
Mudpit_Aged_L3_4Left_OAF_1	Talin-1 OS=Homo sapiens GN=TLN1 PE=2 SV=1	A0A1S5UZ07,Q9Y490	TLN1	269765	36	45	56	TMLESAGGLIQTAR	K	A	0.997	75.8	29.4	17.7	75.8	0	1	0	0	1447.76	5905.4	8643940	1605	1618
Mudpit_Aged_L3_4Left_OAF_1	Talin-1 OS=Homo sapiens GN=TLN1 PE=2 SV=1	A0A1S5UZ07,Q9Y490	TLN1	269765	36	45	56	TSTPEDFIR	K	M	0.997	46.6	26.8	23.8	38.7	0	2	0	0	1065.52	4154.14	34101400	2169	2177
Mudpit_Aged_L3_4Left_OAF_1	Talin-1 OS=Homo sapiens GN=TLN1 PE=2 SV=1	A0A1S5UZ07,Q9Y490	TLN1	269765	36	45	56	TYGVSFFLVK	K	E	0.995	41.2	27.2	15.6	41.2	0	1	0	0	1160.63	7653.21	3909810	307	316
Mudpit_Aged_L3_4Left_OAF_1	Talin-1 OS=Homo sapiens GN=TLN1 PE=2 SV=1	A0A1S5UZ07,Q9Y490	TLN1	269765	36	45	56	VAGSVTELIQAAEAMK	R	G	0.997	137	27.3	21.5	137	0	3	3	0	1617.85	8774.23	25751400	2276	2291
Mudpit_Aged_L3_4Left_OAF_1	Talin-1 OS=Homo sapiens GN=TLN1 PE=2 SV=1	A0A1S5UZ07,Q9Y490	TLN1	269765	36	45	56	VGAIPANALDDGQWSQGLISAAR	K	M	0.997	102	26.6	19.4	102	0	1	1	0	2310.18	8287.87	16577800	2376	2398
Mudpit_Aged_L3_4Left_OAF_1	Talin-1 OS=Homo sapiens GN=TLN1 PE=2 SV=1	A0A1S5UZ07,Q9Y490	TLN1	269765	36	45	56	VGDDPAVWQLK	K	N	0.997	54	25.4	16.4	54	0	1	0	0	1227.64	5524.26	10814100	2105	2115
Mudpit_Aged_L3_4Left_OAF_1	Talin-1 OS=Homo sapiens GN=TLN1 PE=2 SV=1	A0A1S5UZ07,Q9Y490	TLN1	269765	36	45	56	VLGEAMTGISQNAK	K	N	0.997	55.4	28.6	16.5	55.4	0	2	0	0	1418.73	4133.3	10703000	1402	1415
Mudpit_Aged_L3_4Left_OAF_1	Talin-1 OS=Homo sapiens GN=TLN1 PE=2 SV=1	A0A1S5UZ07,Q9Y490	TLN1	269765	36	45	56	VSHVLAALQAGNR	K	G	0.963	34.8	26.2	27.2	22.7	0	0	1	0	1335.75	2807.84	7052040	1961	1973
Mudpit_Aged_L3_4Left_OAF_1	Talin-1 OS=Homo sapiens GN=TLN1 PE=2 SV=1	A0A1S5UZ07,Q9Y490	TLN1	269765	36	45	56	VSQMAQYFEPLTLAAVGAASK	K	T	0.997	58.5	26.5	16.7	58.5	0	1	0	0	2182.12	9022.67	4724960	1731	1751
Mudpit_Aged_L3_4Left_OAF_1	Talin-1 OS=Homo sapiens GN=TLN1 PE=2 SV=1	A0A1S5UZ07,Q9Y490	TLN1	269765	36	45	56	YDQATDTILTVTENIFSSMGDAGEMVR	R	Q	0.996	64.1	25	17	40.5	0	0	1	0	2980.36	9424.97	2350390	798	824
Mudpit_Aged_L3_4Left_OAF_1	Vasorin OS=Homo sapiens GN=VASN PE=1 SV=1	Q6EMK4	VASN	71714.1	4	4	4	ESHVTLASPEETR	R	C	0.985	43.8	25.5	15.7	43.8	0	0	1	0	1455.71	1679.76	3325180	315	327
Mudpit_Aged_L3_4Left_OAF_1	Vasorin OS=Homo sapiens GN=VASN PE=1 SV=1	Q6EMK4	VASN	71714.1	4	4	4	NLHDLDVSDNQLER	R	V	0.966	34.6	25.4	15.2	34.6	0	0	1	0	1667.8	4075.44	16325300	217	230
Mudpit_Aged_L3_4Left_OAF_1	Vasorin OS=Homo sapiens GN=VASN PE=1 SV=1	Q6EMK4	VASN	71714.1	4	4	4	SLTLGIEPVSPTSLR	R	V	0.997	72.1	25	17.5	72.1	0	1	0	0	1569.88	7154.7	5089000	463	477
Mudpit_Aged_L3_4Left_OAF_1	Vasorin OS=Homo sapiens GN=VASN PE=1 SV=1	Q6EMK4	VASN	71714.1	4	4	4	YLQGSSVQLR	R	S	0.987	37.3	26.6	15.3	37.3	0	1	0	0	1150.62	2938.19	10967800	483	492
Mudpit_Aged_L3_4Left_OAF_1	NADH dehydrogenase (Ubiquinone) Fe-S protein 8, 23kDa (NADH-coenzyme Q reductase), isoform CRA_b OS=Homo sapiens GN=NDUFS8 PE=3 SV=1	A0A024R5K3,E9PKH6,E9PPW7,O00217,Q53G17	NDUFS8	23705.9	2	2	2	EPATINYPFEK	R	G	0.98	34.5	26.4	15.2	34.5	0	1	0	0	1308.65	5213.84	11693300	78	88
Mudpit_Aged_L3_4Left_OAF_1	NADH dehydrogenase (Ubiquinone) Fe-S protein 8, 23kDa (NADH-coenzyme Q reductase), isoform CRA_b OS=Homo sapiens GN=NDUFS8 PE=3 SV=1	A0A024R5K3,E9PKH6,E9PPW7,O00217,Q53G17	NDUFS8	23705.9	2	2	2	TLLWTELFR	R	G	0.963	30.9	25.8	14.9	30.9	0	1	0	0	1178.66	9032.62	13366500	58	66
Mudpit_Aged_L3_4Left_OAF_1	Heat shock 60kDa protein 1 (Chaperonin), isoform CRA_a OS=Homo sapiens GN=HSPD1 PE=2 SV=1	A0A024R3X4,P10809	HSPD1	61055.7	13	21	31	ALMLQGVDLLADAVAVTMGPK	R	G	0.997	117	25.5	20.3	117	0	2	2	0	2113.14	9367.5	43272500	38	58
Mudpit_Aged_L3_4Left_OAF_1	Heat shock 60kDa protein 1 (Chaperonin), isoform CRA_a OS=Homo sapiens GN=HSPD1 PE=2 SV=1	A0A024R3X4,P10809	HSPD1	61055.7	13	21	31	EIGNIISDAMK	K	K	0.962	41.6	27.3	15.6	41.6	0	1	0	0	1206.6	4459.74	5918030	181	191
Mudpit_Aged_L3_4Left_OAF_1	Heat shock 60kDa protein 1 (Chaperonin), isoform CRA_a OS=Homo sapiens GN=HSPD1 PE=2 SV=1	A0A024R3X4,P10809	HSPD1	61055.7	13	21	31	IMQSSSEVGYDAMAGDFVNMVEK	K	G	0.997	53.9	25	16.4	53.9	0	2	0	0	2508.11	8727.64	2244320	494	516
Mudpit_Aged_L3_4Left_OAF_1	Heat shock 60kDa protein 1 (Chaperonin), isoform CRA_a OS=Homo sapiens GN=HSPD1 PE=2 SV=1	A0A024R3X4,P10809	HSPD1	61055.7	13	21	31	IQEIIEQLDVTTSEYEK	R	E	0.997	110	25.5	19.9	110	0	3	1	0	2038.02	7470.04	25888800	371	387
Mudpit_Aged_L3_4Left_OAF_1	Heat shock 60kDa protein 1 (Chaperonin), isoform CRA_a OS=Homo sapiens GN=HSPD1 PE=2 SV=1	A0A024R3X4,P10809	HSPD1	61055.7	13	21	31	IQEIIEQLDVTTSEYEKEK	R	L	0.997	70.3	26.2	17.4	70.3	0	0	1	0	2295.16	6772.66	9403800	371	389
Mudpit_Aged_L3_4Left_OAF_1	Heat shock 60kDa protein 1 (Chaperonin), isoform CRA_a OS=Homo sapiens GN=HSPD1 PE=2 SV=1	A0A024R3X4,P10809	HSPD1	61055.7	13	21	31	ISSIQSIVPALEIANAHR	K	K	0.994	58.1	25	16.6	58.1	0	0	2	0	1919.07	7353.79	17513800	251	268
Mudpit_Aged_L3_4Left_OAF_1	Heat shock 60kDa protein 1 (Chaperonin), isoform CRA_a OS=Homo sapiens GN=HSPD1 PE=2 SV=1	A0A024R3X4,P10809	HSPD1	61055.7	13	21	31	LSDGVAVLK	K	V	0.991	38	25.7	18.9	34.5	0	3	0	0	901.535	3247.15	28596000	397	405
Mudpit_Aged_L3_4Left_OAF_1	Heat shock 60kDa protein 1 (Chaperonin), isoform CRA_a OS=Homo sapiens GN=HSPD1 PE=2 SV=1	A0A024R3X4,P10809	HSPD1	61055.7	13	21	31	LVQDVANNTNEEAGDGTTTATVLAR	K	S	0.997	166	25.3	23.4	166	0	2	2	0	2560.25	5092.84	22692400	97	121
Mudpit_Aged_L3_4Left_OAF_1	Heat shock 60kDa protein 1 (Chaperonin), isoform CRA_a OS=Homo sapiens GN=HSPD1 PE=2 SV=1	A0A024R3X4,P10809	HSPD1	61055.7	13	21	31	NAGVEGSLIVEK	K	I	0.997	51.9	26.5	17.5	50.6	0	1	0	0	1215.66	3759.74	17153300	482	493
Mudpit_Aged_L3_4Left_OAF_1	Heat shock 60kDa protein 1 (Chaperonin), isoform CRA_a OS=Homo sapiens GN=HSPD1 PE=2 SV=1	A0A024R3X4,P10809	HSPD1	61055.7	13	21	31	TALLDAAGVASLLTTAEVVVTEIPK	R	E	0.997	138	25	21.6	138	0	1	1	0	2482.4	9478.34	5733210	527	551
Mudpit_Aged_L3_4Left_OAF_1	Heat shock 60kDa protein 1 (Chaperonin), isoform CRA_a OS=Homo sapiens GN=HSPD1 PE=2 SV=1	A0A024R3X4,P10809	HSPD1	61055.7	13	21	31	TLNDELEIIEGMK	K	F	0.997	78.7	26.5	17.9	78.7	0	2	1	0	1520.75	8170.45	19167300	206	218
Mudpit_Aged_L3_4Left_OAF_1	Heat shock 60kDa protein 1 (Chaperonin), isoform CRA_a OS=Homo sapiens GN=HSPD1 PE=2 SV=1	A0A024R3X4,P10809	HSPD1	61055.7	13	21	31	TVIIEQSWGSPK	R	V	0.997	43.5	27.8	15.7	43.5	0	2	0	0	1344.72	5016.97	26081500	61	72
Mudpit_Aged_L3_4Left_OAF_1	Heat shock 60kDa protein 1 (Chaperonin), isoform CRA_a OS=Homo sapiens GN=HSPD1 PE=2 SV=1	A0A024R3X4,P10809	HSPD1	61055.7	13	21	31	VGLQVVAVK	K	A	0.997	51.9	25	16.2	51.9	0	2	0	0	912.588	4094.05	20843100	293	301
Mudpit_Aged_L3_4Left_OAF_1	T-complex protein 1 subunit gamma OS=Homo sapiens PE=2 SV=1	B3KX11,B4DUR8,P49368,Q59H77	CCT3	60535.4	4	4	4	AVAQALEVIPR	R	T	0.997	61.7	25	16.9	61.7	0	1	0	0	1166.69	5494.15	6208390	439	449
Mudpit_Aged_L3_4Left_OAF_1	T-complex protein 1 subunit gamma OS=Homo sapiens PE=2 SV=1	B3KX11,B4DUR8,P49368,Q59H77	CCT3	60535.4	4	4	4	GESQTDIEITR	K	E	0.997	52.4	26.2	16.3	52.4	0	1	0	0	1248.61	2460.56	3941440	250	260
Mudpit_Aged_L3_4Left_OAF_1	T-complex protein 1 subunit gamma OS=Homo sapiens PE=2 SV=1	B3KX11,B4DUR8,P49368,Q59H77	CCT3	60535.4	4	4	4	GISDLAQHYLMR	K	A	0.997	60.8	27	16.8	60.8	0	1	0	0	1403.71	6421.19	2932810	295	306
Mudpit_Aged_L3_4Left_OAF_1	T-complex protein 1 subunit gamma OS=Homo sapiens PE=2 SV=1	B3KX11,B4DUR8,P49368,Q59H77	CCT3	60535.4	4	4	4	IVLLDSSLEYK	R	K	0.99	39	25	21.3	33.1	0	1	0	0	1279.71	6595.29	7879930	238	248
Mudpit_Aged_L3_4Left_OAF_1	Carnitine O-acetyltransferase OS=Homo sapiens GN=CRAT PE=1 SV=5	P43155	CRAT	70859.2	4	4	4	ALQPIVSEEEWAHTK	K	Q	0.987	49.8	26.4	16.1	49.8	0	0	1	0	1737.88	5064.84	10158000	53	67
Mudpit_Aged_L3_4Left_OAF_1	Carnitine O-acetyltransferase OS=Homo sapiens GN=CRAT PE=1 SV=5	P43155	CRAT	70859.2	4	4	4	LPVPPLQQSLDHYLK	R	A	0.96	33.5	25	15.1	33.5	0	0	1	0	1747.97	7185.18	3896250	38	52
Mudpit_Aged_L3_4Left_OAF_1	Carnitine O-acetyltransferase OS=Homo sapiens GN=CRAT PE=1 SV=5	P43155	CRAT	70859.2	4	4	4	QDFVDLQGQLR	K	F	0.997	67.8	28.2	17.2	67.8	0	1	0	0	1318.68	5856.6	10759500	127	137
Mudpit_Aged_L3_4Left_OAF_1	Carnitine O-acetyltransferase OS=Homo sapiens GN=CRAT PE=1 SV=5	P43155	CRAT	70859.2	4	4	4	QLVDEFQASGGVGER	K	L	0.997	66.8	26.9	17.2	66.8	0	1	0	0	1591.77	5080.68	6112410	68	82
Mudpit_Aged_L3_4Left_OAF_1	N-acetylmuramoyl-L-alanine amidase OS=Homo sapiens GN=PGLYRP2 PE=1 SV=1	Q96PD5	PGLYRP2	62217.9	3	4	5	DGSPDVTTADIGANTPDATK	R	G	0.997	93.9	25	18.9	93.9	0	2	0	0	1945.9	4745	11018500	175	194
Mudpit_Aged_L3_4Left_OAF_1	N-acetylmuramoyl-L-alanine amidase OS=Homo sapiens GN=PGLYRP2 PE=1 SV=1	Q96PD5	PGLYRP2	62217.9	3	4	5	EYGVVLAPDGSTVAVEPLLAGLEAGLQGR	K	R	0.997	109	25	19.8	109	0	0	1	0	2881.53	9296.19	16199100	107	135
Mudpit_Aged_L3_4Left_OAF_1	N-acetylmuramoyl-L-alanine amidase OS=Homo sapiens GN=PGLYRP2 PE=1 SV=1	Q96PD5	PGLYRP2	62217.9	3	4	5	VINLPLDSMAAPWETGDTFPDVVAIAPDVR	R	A	0.997	138	25	21.6	138	0	0	2	0	3209.62	9220.54	32607700	137	166
Mudpit_Aged_L3_4Left_OAF_1	Latexin OS=Homo sapiens GN=LXN PE=1 SV=2	Q9BS40	LXN	25749.8	3	3	3	FAVEEIIQK	K	Q	0.996	45.2	26.8	15.8	45.2	0	1	0	0	1076.6	5589.99	14023900	56	64
Mudpit_Aged_L3_4Left_OAF_1	Latexin OS=Homo sapiens GN=LXN PE=1 SV=2	Q9BS40	LXN	25749.8	3	3	3	NPDEEDNTFYQR	K	L	0.997	67.1	25	17.2	67.1	0	1	0	0	1527.63	2756.55	2533540	98	109
Mudpit_Aged_L3_4Left_OAF_1	Latexin OS=Homo sapiens GN=LXN PE=1 SV=2	Q9BS40	LXN	25749.8	3	3	3	QASMEDIPGR	K	G	0.993	38.4	26.5	19.2	34.6	0	1	0	0	1103.52	2482.78	10637000	39	48
Mudpit_Aged_L3_4Left_OAF_1	mRNA decapping enzyme variant (Fragment) OS=Homo sapiens PE=2 SV=1	Q53G42,Q96C86	DCPS	38609.8	2	2	2	DLTPEHLPLLR	R	N	0.96	40.9	25.7	15.6	40.9	0	0	1	0	1303.74	6169.37	4632540	232	242
Mudpit_Aged_L3_4Left_OAF_1	mRNA decapping enzyme variant (Fragment) OS=Homo sapiens PE=2 SV=1	Q53G42,Q96C86	DCPS	38609.8	2	2	2	ELDVEEAHAASTEEK	R	E	0.964	34.5	25.1	15.2	34.5	0	0	1	0	1657.76	1974.41	5069910	14	28
Mudpit_Aged_L3_4Left_OAF_1	Histone H1.0 OS=Homo sapiens GN=H1F0 PE=1 SV=3	P07305	H1F0	20864.1	2	3	7	LVTTGVLK	R	Q	0.99	48.9	25	47.6	17.3	0	1	0	0	830.535	2694.88	8037550	75	82
Mudpit_Aged_L3_4Left_OAF_1	Histone H1.0 OS=Homo sapiens GN=H1F0 PE=1 SV=3	P07305	H1F0	20864.1	2	3	7	YSDMIVAAIQAEK	K	N	0.997	95	25.5	18.9	95	0	5	1	0	1454.72	5404.58	118235000	28	40
Mudpit_Aged_L3_4Left_OAF_1	60S ribosomal protein L36 OS=Homo sapiens GN=RPL36 PE=1 SV=3	Q9Y3U8	RPL36	12254.2	2	2	2	EELSNVLAAMR	R	K	0.997	58.8	27.6	16.7	58.8	0	1	0	0	1232.63	6788.8	6320560	88	98
Mudpit_Aged_L3_4Left_OAF_1	60S ribosomal protein L36 OS=Homo sapiens GN=RPL36 PE=1 SV=3	Q9Y3U8	RPL36	12254.2	2	2	2	REELSNVLAAMR	K	K	0.98	47.5	28.4	16	47.5	0	0	1	0	1388.73	5430.3	9924290	87	98
Mudpit_Aged_L3_4Left_OAF_1	Vitrin OS=Homo sapiens GN=VIT PE=1 SV=1	B5MD45,Q6UXI7	VIT	73930.8	2	2	2	EFEISDTDTR	K	I	0.991	37.1	25	15.3	37.1	0	1	0	0	1212.54	3575.27	4236600	524	533
Mudpit_Aged_L3_4Left_OAF_1	Vitrin OS=Homo sapiens GN=VIT PE=1 SV=1	B5MD45,Q6UXI7	VIT	73930.8	2	2	2	IGAVQYTYEQR	R	L	0.997	68.1	26.9	17.3	68.1	0	1	0	0	1327.66	3257.6	5234870	534	544
Mudpit_Aged_L3_4Left_OAF_1	Cytosol aminopeptidase OS=Homo sapiens GN=LAP3 PE=1 SV=3	P28838,V9HW38	HEL-S-106,LAP3	56167.8	10	12	15	AAGIDEQENWHEGK	K	E	0.98	38.3	25	15.4	38.3	0	1	2	0	1583.71	1960.04	20259500	105	118
Mudpit_Aged_L3_4Left_OAF_1	Cytosol aminopeptidase OS=Homo sapiens GN=LAP3 PE=1 SV=3	P28838,V9HW38	HEL-S-106,LAP3	56167.8	10	12	15	EKEDDVPQFTSAGENFDK	K	L	0.992	37.8	25	15.4	37.8	0	1	0	0	2055.91	4779.22	1664460	44	61
Mudpit_Aged_L3_4Left_OAF_1	Cytosol aminopeptidase OS=Homo sapiens GN=LAP3 PE=1 SV=3	P28838,V9HW38	HEL-S-106,LAP3	56167.8	10	12	15	ETLNISGPPLK	R	A	0.997	56.2	25	16.5	56.2	0	2	0	0	1168.66	4877.32	13169300	69	79
Mudpit_Aged_L3_4Left_OAF_1	Cytosol aminopeptidase OS=Homo sapiens GN=LAP3 PE=1 SV=3	P28838,V9HW38	HEL-S-106,LAP3	56167.8	10	12	15	GITFDSGGISIK	K	A	0.997	48.2	27.4	16	48.2	0	1	0	0	1194.64	6325.41	11255600	283	294
Mudpit_Aged_L3_4Left_OAF_1	Cytosol aminopeptidase OS=Homo sapiens GN=LAP3 PE=1 SV=3	P28838,V9HW38	HEL-S-106,LAP3	56167.8	10	12	15	GSDEPPVFLEIHYK	K	G	0.991	53	26.8	16.3	53	0	1	2	0	1630.81	6229.06	30241500	254	267
Mudpit_Aged_L3_4Left_OAF_1	Cytosol aminopeptidase OS=Homo sapiens GN=LAP3 PE=1 SV=3	P28838,V9HW38	HEL-S-106,LAP3	56167.8	10	12	15	GSPNANEPPLVFVGK	K	G	0.997	50.1	26.9	16.1	50.1	0	1	0	0	1525.8	5709.19	6902940	268	282
Mudpit_Aged_L3_4Left_OAF_1	Cytosol aminopeptidase OS=Homo sapiens GN=LAP3 PE=1 SV=3	P28838,V9HW38	HEL-S-106,LAP3	56167.8	10	12	15	LFEASIETGDR	K	V	0.991	36.7	27.1	15.3	36.7	0	1	0	0	1237.61	4496.92	8004380	418	428
Mudpit_Aged_L3_4Left_OAF_1	Cytosol aminopeptidase OS=Homo sapiens GN=LAP3 PE=1 SV=3	P28838,V9HW38	HEL-S-106,LAP3	56167.8	10	12	15	TFYGLHQDFPSVVLVGLGK	R	K	0.995	64.9	25.2	17.1	64.9	0	0	1	0	2077.11	8462.52	5064640	85	103
Mudpit_Aged_L3_4Left_OAF_1	Cytosol aminopeptidase OS=Homo sapiens GN=LAP3 PE=1 SV=3	P28838,V9HW38	HEL-S-106,LAP3	56167.8	10	12	15	TLIEFLLR	R	F	0.99	37.8	25	26.9	26.2	0	1	0	0	1004.61	8711.44	9047770	506	513
Mudpit_Aged_L3_4Left_OAF_1	Cytosol aminopeptidase OS=Homo sapiens GN=LAP3 PE=1 SV=3	P28838,V9HW38	HEL-S-106,LAP3	56167.8	10	12	15	WAHLDIAGVMTNK	K	D	0.956	40.5	26.4	15.5	40.5	0	0	1	0	1455.74	6007.94	6092350	477	489
Mudpit_Aged_L3_4Left_OAF_1	Endoplasmic reticulum resident protein 44 OS=Homo sapiens GN=ERP44 PE=1 SV=1	Q9BS26	ERP44	46972.5	2	2	2	DLAEITTLDR	R	S	0.988	36.7	27.3	15.3	36.7	0	1	0	0	1146.6	6020.42	28844500	149	158
Mudpit_Aged_L3_4Left_OAF_1	Endoplasmic reticulum resident protein 44 OS=Homo sapiens GN=ERP44 PE=1 SV=1	Q9BS26	ERP44	46972.5	2	2	2	EDTESLEIFQNEVAR	K	Q	0.997	88.1	25.2	18.5	88.1	0	1	0	0	1779.84	6938.22	8723590	271	285
Mudpit_Aged_L3_4Left_OAF_1	Transferrin variant (Fragment) OS=Homo sapiens PE=2 SV=1	Q53H26		77080.2	22	38	127	ADRDQYELLCLDNTR	K	K	0.997	55.7	25	20	52.2	0	2	0	0	1882.86	5703.33	10092400	237	251
Mudpit_Aged_L3_4Left_OAF_1	Transferrin variant (Fragment) OS=Homo sapiens PE=2 SV=1	Q53H26		77080.2	22	38	127	ASYLDCIR	K	A	0.973	34	27	15.1	34	0	1	0	0	998.461	4906.37	11145200	62	69
Mudpit_Aged_L3_4Left_OAF_1	Transferrin variant (Fragment) OS=Homo sapiens PE=2 SV=1	Q53H26		77080.2	22	38	127	CDEWSVNSVGK	K	I	0.997	62.6	25	16.9	62.6	0	2	0	0	1281.54	4592.12	14378100	374	384
Mudpit_Aged_L3_4Left_OAF_1	Transferrin variant (Fragment) OS=Homo sapiens PE=2 SV=1	Q53H26		77080.2	22	38	127	DGAGDVAFVK	K	H	0.997	67.2	29.2	17.2	67.2	0	7	0	0	978.489	3677.49	161373000	216	225
Mudpit_Aged_L3_4Left_OAF_1	Transferrin variant (Fragment) OS=Homo sapiens PE=2 SV=1	Q53H26		77080.2	22	38	127	DSGFQMNQLR	K	G	0.997	52.1	25	16.3	52.1	0	4	0	0	1195.55	4544.02	43758100	123	132
Mudpit_Aged_L3_4Left_OAF_1	Transferrin variant (Fragment) OS=Homo sapiens PE=2 SV=1	Q53H26		77080.2	22	38	127	DYELLCLDGTR	K	K	0.997	51.6	25	16.2	51.6	0	1	0	0	1355.62	7555.76	6120820	577	587
Mudpit_Aged_L3_4Left_OAF_1	Transferrin variant (Fragment) OS=Homo sapiens PE=2 SV=1	Q53H26		77080.2	22	38	127	EDLIWELLNQAQEHFGK	K	D	0.997	103	26.6	19.5	103	0	2	3	0	2070.03	9191.98	354140000	279	295
Mudpit_Aged_L3_4Left_OAF_1	Transferrin variant (Fragment) OS=Homo sapiens PE=2 SV=1	Q53H26		77080.2	22	38	127	EDPQTFYYAVAVVK	K	K	0.997	71.3	26.3	17.5	71.3	0	5	4	0	1629.82	7459.29	172990000	108	121
Mudpit_Aged_L3_4Left_OAF_1	Transferrin variant (Fragment) OS=Homo sapiens PE=2 SV=1	Q53H26		77080.2	22	38	127	EFQLFSSPHGK	K	D	0.997	72.8	27	17.5	72.8	0	4	1	0	1276.63	4262.6	58019300	300	310
Mudpit_Aged_L3_4Left_OAF_1	Transferrin variant (Fragment) OS=Homo sapiens PE=2 SV=1	Q53H26		77080.2	22	38	127	EGYYGYTGAFR	K	C	0.997	60.2	25	16.8	60.2	0	3	0	0	1283.57	5078.42	28216200	531	541
Mudpit_Aged_L3_4Left_OAF_1	Transferrin variant (Fragment) OS=Homo sapiens PE=2 SV=1	Q53H26		77080.2	22	38	127	FDEFFSEGCAPGSK	R	K	0.997	83.6	25	18.2	83.6	0	2	0	0	1578.64	6191.97	9990040	495	508
Mudpit_Aged_L3_4Left_OAF_1	Transferrin variant (Fragment) OS=Homo sapiens PE=2 SV=1	Q53H26		77080.2	22	38	127	HQTVPQNTGGK	K	N	0.997	57.6	25.8	16.6	57.6	0	2	0	0	1166.59	1202.58	1344210	554	564
Mudpit_Aged_L3_4Left_OAF_1	Transferrin variant (Fragment) OS=Homo sapiens PE=2 SV=1	Q53H26		77080.2	22	38	127	HSTIFENLANK	K	A	0.997	67	26.6	17.2	67	0	4	4	0	1273.65	3313.12	543897000	226	236
Mudpit_Aged_L3_4Left_OAF_1	Transferrin variant (Fragment) OS=Homo sapiens PE=2 SV=1	Q53H26		77080.2	22	38	127	IMNGEADAMSLDGGFVYIAGK	K	C	0.997	175	25	23.9	96.1	0	16	7	0	2175.01	7898.59	104509000	400	420
Mudpit_Aged_L3_4Left_OAF_1	Transferrin variant (Fragment) OS=Homo sapiens PE=2 SV=1	Q53H26		77080.2	22	38	127	KDSGFQMNQLR	K	G	0.997	62.6	25	16.9	62.6	0	1	1	0	1323.65	2510.6	14293800	122	132
Mudpit_Aged_L3_4Left_OAF_1	Transferrin variant (Fragment) OS=Homo sapiens PE=2 SV=1	Q53H26		77080.2	22	38	127	KPVEEYANCHLAR	R	A	0.993	54.4	25.5	16.4	54.4	0	0	6	5	1587.76	1589.86	94847900	588	600
Mudpit_Aged_L3_4Left_OAF_1	Transferrin variant (Fragment) OS=Homo sapiens PE=2 SV=1	Q53H26		77080.2	22	38	127	MYLGYEYVTAIR	K	N	0.997	60.2	27	16.8	60.2	0	18	4	0	1478.73	6690.71	294497000	332	343
Mudpit_Aged_L3_4Left_OAF_1	Transferrin variant (Fragment) OS=Homo sapiens PE=2 SV=1	Q53H26		77080.2	22	38	127	SASDLTWDNLK	K	G	0.997	72.7	26.6	17.5	72.7	0	7	0	0	1249.61	5364.33	144036000	454	464
Mudpit_Aged_L3_4Left_OAF_1	Transferrin variant (Fragment) OS=Homo sapiens PE=2 SV=1	Q53H26		77080.2	22	38	127	SDNCEDTPEAGYFAVAVVK	K	K	0.997	93.5	25	18.8	93.5	0	2	1	0	2072.91	7403	19907200	434	452
Mudpit_Aged_L3_4Left_OAF_1	Transferrin variant (Fragment) OS=Homo sapiens PE=2 SV=1	Q53H26		77080.2	22	38	127	SVIPSDGPSVACVK	K	K	0.997	55.8	26.1	18.9	53.5	0	1	0	0	1416.7	4885.21	8324570	47	60
Mudpit_Aged_L3_4Left_OAF_1	Transferrin variant (Fragment) OS=Homo sapiens PE=2 SV=1	Q53H26		77080.2	22	38	127	TAGWNIPMGLLYNK	R	I	0.997	55.1	27.3	16.4	55.1	0	5	0	0	1577.81	7494.44	112387000	476	489
Mudpit_Aged_L3_4Left_OAF_1	Transferrin variant (Fragment) OS=Homo sapiens PE=2 SV=1	Q53H26		77080.2	22	38	127	YLGEEYVK	K	A	0.988	32.9	25	15.1	32.9	0	2	0	0	1000.5	3933.49	37850600	669	676
Mudpit_Aged_L3_4Left_OAF_1	Chloride intracellular channel protein OS=Homo sapiens PE=3 SV=1	A0A1U9X8Y4,O00299,Q53FB0,Q5SRT3	CLIC1	26923.3	2	3	7	GVTFNVTTVDTK	K	R	0.997	74.9	26	17.7	74.9	0	2	0	0	1281.67	4781.91	13289900	38	49
Mudpit_Aged_L3_4Left_OAF_1	Chloride intracellular channel protein OS=Homo sapiens PE=3 SV=1	A0A1U9X8Y4,O00299,Q53FB0,Q5SRT3	CLIC1	26923.3	2	3	7	LAALNPESNTAGLDIFAK	K	F	0.997	86.9	26.9	18.4	86.9	0	4	1	0	1844.98	7804.1	26374100	96	113
Mudpit_Aged_L3_4Left_OAF_1	DNA-(apurinic or apyrimidinic site) lyase (Fragment) OS=Homo sapiens GN=APEX1 PE=1 SV=1	G3V3M6,G3V5Q1,P27695,Q5TZP7	APEX1	35555.7	2	2	3	LPAELQELPGLSHQYWSAPSDK	K	E	0.997	69.7	26.1	17.4	69.7	0	0	2	0	2466.23	7642.93	10665900	104	125
Mudpit_Aged_L3_4Left_OAF_1	DNA-(apurinic or apyrimidinic site) lyase (Fragment) OS=Homo sapiens GN=APEX1 PE=1 SV=1	G3V3M6,G3V5Q1,P27695,Q5TZP7	APEX1	35555.7	2	2	3	QGFGELLQAVPLADSFR	R	H	0.997	69.5	26.9	17.3	69.5	0	1	0	0	1847.97	9101.74	12159500	238	254
Mudpit_Aged_L3_4Left_OAF_1	Melanoma cell adhesion molecule, isoform CRA_a OS=Homo sapiens GN=MCAM PE=4 SV=1	A0A024R3I5,B2R642,P43121	MCAM	71606.5	4	5	6	APEEPNIQVNPLGIPVNSK	K	E	0.997	73.7	26.3	17.6	73.7	0	1	0	0	2016.08	6959.44	2624540	135	153
Mudpit_Aged_L3_4Left_OAF_1	Melanoma cell adhesion molecule, isoform CRA_a OS=Homo sapiens GN=MCAM PE=4 SV=1	A0A024R3I5,B2R642,P43121	MCAM	71606.5	4	5	6	EVTVPVFYPTEK	R	V	0.997	49.5	27.2	16.1	49.5	0	1	0	0	1408.74	6442.73	17045100	240	251
Mudpit_Aged_L3_4Left_OAF_1	Melanoma cell adhesion molecule, isoform CRA_a OS=Homo sapiens GN=MCAM PE=4 SV=1	A0A024R3I5,B2R642,P43121	MCAM	71606.5	4	5	6	GPVLQLHDLK	R	R	0.99	48.4	25	16	48.4	0	1	2	0	1119.65	3526.7	15495500	389	398
Mudpit_Aged_L3_4Left_OAF_1	Melanoma cell adhesion molecule, isoform CRA_a OS=Homo sapiens GN=MCAM PE=4 SV=1	A0A024R3I5,B2R642,P43121	MCAM	71606.5	4	5	6	VHIQSSQTVESSGLYTLQSILK	R	A	0.997	78.4	25	17.9	78.4	0	0	1	0	2418.29	7782.82	4368120	188	209
Mudpit_Aged_L3_4Left_OAF_1	Tropomyosin alpha-3 chain OS=Homo sapiens GN=TPM3 PE=1 SV=2	P06753	TPM3	32951.4	11	18	67	AADAEAEVASLNR	K	R	0.997	100	25	78.6	40.7	0	6	0	0	1316.64	3705.07	57819800	79	91
Mudpit_Aged_L3_4Left_OAF_1	Tropomyosin alpha-3 chain OS=Homo sapiens GN=TPM3 PE=1 SV=2	P06753	TPM3	32951.4	11	18	67	AISEELDHALNDMTSI	K	-	0.997	60.8	25	16.8	0	0	14	0	0	1774.82	7779.96	390178000	270	285
Mudpit_Aged_L3_4Left_OAF_1	Tropomyosin alpha-3 chain OS=Homo sapiens GN=TPM3 PE=1 SV=2	P06753	TPM3	32951.4	11	18	67	CSELEEELK	K	N	0.987	40	25.5	15.5	40	0	1	0	0	1137.5	4289.51	9023860	191	199
Mudpit_Aged_L3_4Left_OAF_1	Tropomyosin alpha-3 chain OS=Homo sapiens GN=TPM3 PE=1 SV=2	P06753	TPM3	32951.4	11	18	67	GTEDELDKYSEALK	K	D	0.997	123	25	30.4	113	0	2	0	0	1597.76	4925.5	9938210	53	66
Mudpit_Aged_L3_4Left_OAF_1	Tropomyosin alpha-3 chain OS=Homo sapiens GN=TPM3 PE=1 SV=2	P06753	TPM3	32951.4	11	18	67	HIAEEADRK	K	Y	0.958	33.2	25.9	17	31.2	0	0	1	0	1068.54	1200.97	1327460	154	162
Mudpit_Aged_L3_4Left_OAF_1	Tropomyosin alpha-3 chain OS=Homo sapiens GN=TPM3 PE=1 SV=2	P06753	TPM3	32951.4	11	18	67	KAADAEAEVASLNR	K	R	0.997	84.2	27.2	18.3	84.2	0	1	1	0	1444.74	2458.17	41202100	78	91
Mudpit_Aged_L3_4Left_OAF_1	Tropomyosin alpha-3 chain OS=Homo sapiens GN=TPM3 PE=1 SV=2	P06753	TPM3	32951.4	11	18	67	KLVIIEGDLER	R	T	0.983	47.8	25.2	23.2	40.6	0	1	1	0	1284.75	4389.83	33241000	169	179
Mudpit_Aged_L3_4Left_OAF_1	Tropomyosin alpha-3 chain OS=Homo sapiens GN=TPM3 PE=1 SV=2	P06753	TPM3	32951.4	11	18	67	LVIIEGDLER	K	T	0.997	57.1	25.3	18.2	55.5	0	4	0	0	1156.66	5587	60703500	170	179
Mudpit_Aged_L3_4Left_OAF_1	Tropomyosin alpha-3 chain OS=Homo sapiens GN=TPM3 PE=1 SV=2	P06753	TPM3	32951.4	11	18	67	MELQEIQLK	K	E	0.997	55.6	27.9	26.2	0	0	22	0	0	1147.6	4148.95	483522000	142	150
Mudpit_Aged_L3_4Left_OAF_1	Tropomyosin alpha-3 chain OS=Homo sapiens GN=TPM3 PE=1 SV=2	P06753	TPM3	32951.4	11	18	67	QLEDELAAMQK	K	K	0.997	71.4	25.6	29.2	59.7	0	4	1	0	1275.63	3017.46	121467000	39	49
Mudpit_Aged_L3_4Left_OAF_1	Tropomyosin alpha-3 chain OS=Homo sapiens GN=TPM3 PE=1 SV=2	P06753	TPM3	32951.4	11	18	67	TIDDLEDELYAQK	K	L	0.997	98.6	25.6	19.2	0	0	6	2	0	1552.74	6552.01	162790000	253	265
Mudpit_Aged_L3_4Left_OAF_1	Superoxide dismutase [Mn], mitochondrial OS=Homo sapiens GN=SOD2 PE=1 SV=3	P04179,Q7Z7M4	SOD2	24750.6	5	9	16	AIWNVINWENVTER	K	Y	0.997	67	30.8	17.2	67	0	2	1	0	1743.88	8918.7	100972000	203	216
Mudpit_Aged_L3_4Left_OAF_1	Superoxide dismutase [Mn], mitochondrial OS=Homo sapiens GN=SOD2 PE=1 SV=3	P04179,Q7Z7M4	SOD2	24750.6	5	9	16	GDVTAQIALQPALK	K	F	0.997	68.4	25	17.3	68.4	0	2	1	0	1424.81	5712.13	30181500	76	89
Mudpit_Aged_L3_4Left_OAF_1	Superoxide dismutase [Mn], mitochondrial OS=Homo sapiens GN=SOD2 PE=1 SV=3	P04179,Q7Z7M4	SOD2	24750.6	5	9	16	GELLEAIK	K	R	0.99	44.4	26.9	30.6	29.6	0	1	0	0	872.509	4375.34	51529300	115	122
Mudpit_Aged_L3_4Left_OAF_1	Superoxide dismutase [Mn], mitochondrial OS=Homo sapiens GN=SOD2 PE=1 SV=3	P04179,Q7Z7M4	SOD2	24750.6	5	9	16	GELLEAIKR	K	D	0.966	31	26.2	21	25	0	1	0	0	1028.61	2942.24	7495840	115	123
Mudpit_Aged_L3_4Left_OAF_1	Superoxide dismutase [Mn], mitochondrial OS=Homo sapiens GN=SOD2 PE=1 SV=3	P04179,Q7Z7M4	SOD2	24750.6	5	9	16	HHAAYVNNLNVTEEK	K	Y	0.997	87.1	26.2	18.4	87.1	0	2	3	3	1738.85	1671.09	49036900	54	68
Mudpit_Aged_L3_4Left_OAF_1	cDNA, FLJ96669, highly similar to Homo sapiens secreted protein, acidic, cysteine-rich (osteonectin)(SPARC), mRNA OS=Homo sapiens PE=2 SV=1	B2RDL6,B4DRV4,D3DQH8,P09486	SPARC	34631.9	3	3	3	DEDNNLLTEK	R	Q	0.997	58.7	25	22.3	53.1	0	1	0	0	1190.55	3022.3	4054250	182	191
Mudpit_Aged_L3_4Left_OAF_1	cDNA, FLJ96669, highly similar to Homo sapiens secreted protein, acidic, cysteine-rich (osteonectin)(SPARC), mRNA OS=Homo sapiens PE=2 SV=1	B2RDL6,B4DRV4,D3DQH8,P09486	SPARC	34631.9	3	3	3	DIDKDLVI	K	-	0.978	35.5	27	15.2	35.5	0	1	0	0	930.514	6261.35	4633240	296	303
Mudpit_Aged_L3_4Left_OAF_1	cDNA, FLJ96669, highly similar to Homo sapiens secreted protein, acidic, cysteine-rich (osteonectin)(SPARC), mRNA OS=Homo sapiens PE=2 SV=1	B2RDL6,B4DRV4,D3DQH8,P09486	SPARC	34631.9	3	3	3	LEAGDHPVELLAR	R	D	0.962	36.8	26.8	15.3	36.8	0	0	1	0	1419.76	4213.46	15010900	206	218
Mudpit_Aged_L3_4Left_OAF_1	Nucleophosmin isoform 2 (Fragment) OS=Homo sapiens GN=NPM1 PE=2 SV=1	A0A0S2Z491,A0A0S2Z4G7,P06748	NPM1	32575.5	5	10	15	DELHIVEAEAMNYEGSPIK	K	V	0.997	69.2	25.4	17.3	69.2	0	2	3	0	2161.01	7120.62	77142400	55	73
Mudpit_Aged_L3_4Left_OAF_1	Nucleophosmin isoform 2 (Fragment) OS=Homo sapiens GN=NPM1 PE=2 SV=1	A0A0S2Z491,A0A0S2Z4G7,P06748	NPM1	32575.5	5	10	15	LAADEDDDDDDEEDDDEDDDDDDFDDEEAEEKAPVK	K	K	0.997	87.5	25	18.5	87.5	0	0	2	0	4118.46	4996.13	1182110	158	193
Mudpit_Aged_L3_4Left_OAF_1	Nucleophosmin isoform 2 (Fragment) OS=Homo sapiens GN=NPM1 PE=2 SV=1	A0A0S2Z491,A0A0S2Z4G7,P06748	NPM1	32575.5	5	10	15	MSVQPTVSLGGFEITPPVVLR	K	L	0.997	133	25.4	21.3	133	0	2	0	0	2243.21	9019.59	25178100	81	101
Mudpit_Aged_L3_4Left_OAF_1	Nucleophosmin isoform 2 (Fragment) OS=Homo sapiens GN=NPM1 PE=2 SV=1	A0A0S2Z491,A0A0S2Z4G7,P06748	NPM1	32575.5	5	10	15	MTDQEAIQDLWQWR	R	K	0.997	121	25	20.6	121	0	3	0	0	1835.84	8971.4	19643700	278	291
Mudpit_Aged_L3_4Left_OAF_1	Nucleophosmin isoform 2 (Fragment) OS=Homo sapiens GN=NPM1 PE=2 SV=1	A0A0S2Z491,A0A0S2Z4G7,P06748	NPM1	32575.5	5	10	15	VDNDENEHQLSLR	K	T	0.997	108	28	19.8	108	0	1	2	0	1568.73	1888.43	31408700	33	45
Mudpit_Aged_L3_4Left_OAF_1	Nuclear autoantigenic sperm protein OS=Homo sapiens GN=NASP PE=1 SV=2	P49321,Q53H03	NASP	85235.5	3	3	3	IEDVPAPSTSADK	K	V	0.987	33.4	25.9	15.1	33.4	0	1	0	0	1329.65	2346.25	3748760	21	33
Mudpit_Aged_L3_4Left_OAF_1	Nuclear autoantigenic sperm protein OS=Homo sapiens GN=NASP PE=1 SV=2	P49321,Q53H03	NASP	85235.5	3	3	3	SGNVAELALK	R	A	0.997	60.7	28.3	18.4	59.2	0	1	0	0	1001.56	3594.57	7509910	662	671
Mudpit_Aged_L3_4Left_OAF_1	Nuclear autoantigenic sperm protein OS=Homo sapiens GN=NASP PE=1 SV=2	P49321,Q53H03	NASP	85235.5	3	3	3	TEEMPNDSVLENK	K	S	0.997	50.4	25	16.2	50.4	0	1	0	0	1505.68	3844.57	3667690	490	502
Mudpit_Aged_L3_4Left_OAF_1	cDNA FLJ77858, highly similar to Homo sapiens N-acylsphingosine amidohydrolase (acid ceramidase) 1 (ASAH1), transcript variant 1, mRNA OS=Homo sapiens PE=2 SV=1	A8K0B6,B3KUZ6,Q53H01		44693	3	3	4	ESLDVYELDAK	K	Q	0.997	57.6	25.7	16.6	57.6	0	2	0	0	1281.62	5492.27	16719200	300	310
Mudpit_Aged_L3_4Left_OAF_1	cDNA FLJ77858, highly similar to Homo sapiens N-acylsphingosine amidohydrolase (acid ceramidase) 1 (ASAH1), transcript variant 1, mRNA OS=Homo sapiens PE=2 SV=1	A8K0B6,B3KUZ6,Q53H01		44693	3	3	4	LTVYTTLIDVTK	K	G	0.997	62.3	25	16.9	62.3	0	1	0	0	1366.78	7340.16	5475850	367	378
Mudpit_Aged_L3_4Left_OAF_1	cDNA FLJ77858, highly similar to Homo sapiens N-acylsphingosine amidohydrolase (acid ceramidase) 1 (ASAH1), transcript variant 1, mRNA OS=Homo sapiens PE=2 SV=1	A8K0B6,B3KUZ6,Q53H01		44693	3	3	4	WYVVQTNYDR	R	W	0.984	31.9	25.3	15	31.9	0	1	0	0	1343.64	5083.68	12815100	314	323
Mudpit_Aged_L3_4Left_OAF_1	Cystatin-B OS=Homo sapiens GN=CSTB PE=1 SV=2	P04080,Q76LA1	CSTB	11139.3	2	2	2	SQVVAGTNYFIK	K	V	0.997	41.7	26.1	15.6	41.7	0	1	0	0	1326.71	5109.84	10489400	45	56
Mudpit_Aged_L3_4Left_OAF_1	Cystatin-B OS=Homo sapiens GN=CSTB PE=1 SV=2	P04080,Q76LA1	CSTB	11139.3	2	2	2	VHVGDEDFVHLR	K	V	0.991	62.1	26.4	16.9	62.1	0	0	1	0	1422.71	3842.86	23873000	57	68
Mudpit_Aged_L3_4Left_OAF_1	Apoptosis-inducing factor 1, mitochondrial OS=Homo sapiens GN=AIFM1 PE=1 SV=1	O95831	AIFM1	66901.5	5	5	5	AALSASEGEEVPQDK	K	A	0.997	62.5	25	16.9	62.5	0	1	0	0	1530.73	2349.95	6274280	113	127
Mudpit_Aged_L3_4Left_OAF_1	Apoptosis-inducing factor 1, mitochondrial OS=Homo sapiens GN=AIFM1 PE=1 SV=1	O95831	AIFM1	66901.5	5	5	5	ALGTEVIQLFPEK	R	G	0.997	85.3	26.4	18.3	85.3	0	1	0	0	1444.8	7769.84	9362580	325	337
Mudpit_Aged_L3_4Left_OAF_1	Apoptosis-inducing factor 1, mitochondrial OS=Homo sapiens GN=AIFM1 PE=1 SV=1	O95831	AIFM1	66901.5	5	5	5	ELWFSDDPNVTK	K	T	0.956	33.6	26.7	15.1	33.6	0	1	0	0	1450.68	6497.06	5347370	178	189
Mudpit_Aged_L3_4Left_OAF_1	Apoptosis-inducing factor 1, mitochondrial OS=Homo sapiens GN=AIFM1 PE=1 SV=1	O95831	AIFM1	66901.5	5	5	5	ILPEYLSNWTMEK	K	V	0.995	45.3	26.5	15.8	45.3	0	1	0	0	1639.8	7227.65	2191260	343	355
Mudpit_Aged_L3_4Left_OAF_1	Apoptosis-inducing factor 1, mitochondrial OS=Homo sapiens GN=AIFM1 PE=1 SV=1	O95831	AIFM1	66901.5	5	5	5	TGGLEIDSDFGGFR	K	V	0.997	68.6	25	17.3	68.6	0	1	0	0	1470.69	7088.98	5668060	409	422
Mudpit_Aged_L3_4Left_OAF_1	Glycogen phosphorylase, liver form OS=Homo sapiens GN=PYGL PE=1 SV=4	P06737	PYGL	97152.4	6	6	7	DGWQVEEADDWLR	R	Y	0.997	64	25	17	64	0	2	0	0	1618.71	8320.82	9595700	173	185
Mudpit_Aged_L3_4Left_OAF_1	Glycogen phosphorylase, liver form OS=Homo sapiens GN=PYGL PE=1 SV=4	P06737	PYGL	97152.4	6	6	7	DIINMLFYHDR	K	F	0.957	38.5	27.1	15.4	38.5	0	0	1	0	1436.7	8307.98	3568800	761	771
Mudpit_Aged_L3_4Left_OAF_1	Glycogen phosphorylase, liver form OS=Homo sapiens GN=PYGL PE=1 SV=4	P06737	PYGL	97152.4	6	6	7	EYYEALPELK	K	L	0.982	31.1	25.4	14.9	31.1	0	1	0	0	1254.63	5892.02	9145730	731	740
Mudpit_Aged_L3_4Left_OAF_1	Glycogen phosphorylase, liver form OS=Homo sapiens GN=PYGL PE=1 SV=4	P06737	PYGL	97152.4	6	6	7	IDDVAALDK	R	K	0.997	67.7	27.6	23.4	61.5	0	1	0	0	959.505	2954.87	4845740	716	724
Mudpit_Aged_L3_4Left_OAF_1	Glycogen phosphorylase, liver form OS=Homo sapiens GN=PYGL PE=1 SV=4	P06737	PYGL	97152.4	6	6	7	INPSSMFDVQVK	K	R	0.987	37.2	26.8	15.3	37.2	0	1	0	0	1364.69	6411.99	3705430	558	569
Mudpit_Aged_L3_4Left_OAF_1	Glycogen phosphorylase, liver form OS=Homo sapiens GN=PYGL PE=1 SV=4	P06737	PYGL	97152.4	6	6	7	TFAYTNHTVLPEALER	K	W	0.983	42	27	15.6	42	0	0	1	0	1861.94	5589.44	11186500	372	387
Mudpit_Aged_L3_4Left_OAF_1	Enolase 1, (Alpha), isoform CRA_a OS=Homo sapiens GN=ENO1 PE=2 SV=1	A0A024R4F1,P06733	ENO1	47170.2	13	25	72	AAVPSGASTGIYEALELR	R	D	0.997	113	27.2	20.1	113	0	9	4	0	1804.94	7468.86	411056000	33	50
Mudpit_Aged_L3_4Left_OAF_1	Enolase 1, (Alpha), isoform CRA_a OS=Homo sapiens GN=ENO1 PE=2 SV=1	A0A024R4F1,P06733	ENO1	47170.2	13	25	72	DATNVGDEGGFAPNILENK	K	E	0.997	108	25	19.7	108	0	5	3	0	1960.92	6858.53	53866900	203	221
Mudpit_Aged_L3_4Left_OAF_1	Enolase 1, (Alpha), isoform CRA_a OS=Homo sapiens GN=ENO1 PE=2 SV=1	A0A024R4F1,P06733	ENO1	47170.2	13	25	72	DYPVVSIEDPFDQDDWGAWQK	K	F	0.997	97.2	25	19.1	97.2	0	4	4	0	2510.11	9183.26	297829000	286	306
Mudpit_Aged_L3_4Left_OAF_1	Enolase 1, (Alpha), isoform CRA_a OS=Homo sapiens GN=ENO1 PE=2 SV=1	A0A024R4F1,P06733	ENO1	47170.2	13	25	72	FTASAGIQVVGDDLTVTNPK	K	R	0.997	178	26.7	24.1	178	0	6	1	0	2033.06	6968.83	33606500	307	326
Mudpit_Aged_L3_4Left_OAF_1	Enolase 1, (Alpha), isoform CRA_a OS=Homo sapiens GN=ENO1 PE=2 SV=1	A0A024R4F1,P06733	ENO1	47170.2	13	25	72	GNPTVEVDLFTSK	R	G	0.997	65.2	27	66.9	15.5	0	4	0	0	1406.72	6212.4	75562700	16	28
Mudpit_Aged_L3_4Left_OAF_1	Enolase 1, (Alpha), isoform CRA_a OS=Homo sapiens GN=ENO1 PE=2 SV=1	A0A024R4F1,P06733	ENO1	47170.2	13	25	72	HIADLAGNSEVILPVPAFNVINGGSHAGNK	R	L	0.983	41.2	25.8	15.6	41.2	0	0	1	0	3011.57	7849.03	11099400	133	162
Mudpit_Aged_L3_4Left_OAF_1	Enolase 1, (Alpha), isoform CRA_a OS=Homo sapiens GN=ENO1 PE=2 SV=1	A0A024R4F1,P06733	ENO1	47170.2	13	25	72	IGAEVYHNLK	R	N	0.997	56.4	28.2	20.9	52	0	1	3	0	1143.62	1993.53	29009700	184	193
Mudpit_Aged_L3_4Left_OAF_1	Enolase 1, (Alpha), isoform CRA_a OS=Homo sapiens GN=ENO1 PE=2 SV=1	A0A024R4F1,P06733	ENO1	47170.2	13	25	72	LAMQEFMILPVGAANFR	K	E	0.997	81.2	25.5	18.1	81.2	0	5	2	0	1939.98	8783.78	154318000	163	179
Mudpit_Aged_L3_4Left_OAF_1	Enolase 1, (Alpha), isoform CRA_a OS=Homo sapiens GN=ENO1 PE=2 SV=1	A0A024R4F1,P06733	ENO1	47170.2	13	25	72	LAQANGWGVMVSHR	K	S	0.997	93.6	26.1	18.8	93.6	0	1	0	0	1525.77	4188.08	4065170	359	372
Mudpit_Aged_L3_4Left_OAF_1	Enolase 1, (Alpha), isoform CRA_a OS=Homo sapiens GN=ENO1 PE=2 SV=1	A0A024R4F1,P06733	ENO1	47170.2	13	25	72	LMIEMDGTENK	K	S	0.997	67.9	25	17.2	49.7	0	6	0	0	1296.58	3573.56	55932900	93	103
Mudpit_Aged_L3_4Left_OAF_1	Enolase 1, (Alpha), isoform CRA_a OS=Homo sapiens GN=ENO1 PE=2 SV=1	A0A024R4F1,P06733	ENO1	47170.2	13	25	72	TIAPALVSK	K	K	0.984	36.3	25.8	15.3	36.3	0	4	0	0	899.556	2866.39	70055600	72	80
Mudpit_Aged_L3_4Left_OAF_1	Enolase 1, (Alpha), isoform CRA_a OS=Homo sapiens GN=ENO1 PE=2 SV=1	A0A024R4F1,P06733	ENO1	47170.2	13	25	72	VVIGMDVAASEFFR	K	S	0.997	94.2	26.6	18.9	94.2	0	6	1	0	1540.78	8722.67	96766400	240	253
Mudpit_Aged_L3_4Left_OAF_1	Enolase 1, (Alpha), isoform CRA_a OS=Homo sapiens GN=ENO1 PE=2 SV=1	A0A024R4F1,P06733	ENO1	47170.2	13	25	72	YISPDQLADLYK	R	S	0.997	52.6	25.6	16.3	52.6	0	2	0	0	1425.73	7155.14	322872000	270	281
Mudpit_Aged_L3_4Left_OAF_1	Creatine kinase M-type OS=Homo sapiens GN=CKM PE=1 SV=2	P06732	CKM	43101.6	11	20	115	ELFDPIISDR	K	H	0.997	65.3	28.3	17.1	65.3	0	6	0	0	1204.62	6957.56	3050290000	87	96
Mudpit_Aged_L3_4Left_OAF_1	Creatine kinase M-type OS=Homo sapiens GN=CKM PE=1 SV=2	P06732	CKM	43101.6	11	20	115	EQQQLIDDHFLFDKPVSPLLLASGMAR	K	D	0.997	73.4	25	17.6	73.4	0	0	5	2	3068.59	8968.36	929180000	183	209
Mudpit_Aged_L3_4Left_OAF_1	Creatine kinase M-type OS=Homo sapiens GN=CKM PE=1 SV=2	P06732	CKM	43101.6	11	20	115	GGDDLDPNYVLSSR	K	V	0.997	83.5	25	18.2	83.5	0	8	1	0	1507.7	5659.37	107457000	117	130
Mudpit_Aged_L3_4Left_OAF_1	Creatine kinase M-type OS=Homo sapiens GN=CKM PE=1 SV=2	P06732	CKM	43101.6	11	20	115	GQSIDDMIPAQK	K	-	0.997	88.1	25	18.5	88.1	0	13	0	0	1302.64	2824.76	597828000	370	381
Mudpit_Aged_L3_4Left_OAF_1	Creatine kinase M-type OS=Homo sapiens GN=CKM PE=1 SV=2	P06732	CKM	43101.6	11	20	115	GTGGVDTAAVGSVFDVSNADR	R	L	0.997	130	25	21.2	130	0	13	3	0	1994.94	6686.29	169094000	321	341
Mudpit_Aged_L3_4Left_OAF_1	Creatine kinase M-type OS=Homo sapiens GN=CKM PE=1 SV=2	P06732	CKM	43101.6	11	20	115	LGSSEVEQVQLVVDGVK	R	L	0.997	157	26	22.8	157	0	15	7	0	1785.96	7097.74	313976000	342	358
Mudpit_Aged_L3_4Left_OAF_1	Creatine kinase M-type OS=Homo sapiens GN=CKM PE=1 SV=2	P06732	CKM	43101.6	11	20	115	LNYKPEEEYPDLSK	K	H	0.997	64.2	25.3	17	64.2	0	4	5	0	1724.84	4135.04	1139390000	12	25
Mudpit_Aged_L3_4Left_OAF_1	Creatine kinase M-type OS=Homo sapiens GN=CKM PE=1 SV=2	P06732	CKM	43101.6	11	20	115	LSVEALNSLTGEFK	K	G	0.997	119	28.3	20.4	119	0	7	0	0	1507.8	7836.12	128726000	157	170
Mudpit_Aged_L3_4Left_OAF_1	Creatine kinase M-type OS=Homo sapiens GN=CKM PE=1 SV=2	P06732	CKM	43101.6	11	20	115	RGTGGVDTAAVGSVFDVSNADR	K	L	0.997	135	27.5	21.4	135	0	4	7	0	2151.04	5606.62	127701000	320	341
Mudpit_Aged_L3_4Left_OAF_1	Creatine kinase M-type OS=Homo sapiens GN=CKM PE=1 SV=2	P06732	CKM	43101.6	11	20	115	SFLVWVNEEDHLR	K	V	0.997	73.2	27	17.6	73.2	0	6	6	0	1643.82	6978.74	884890000	224	236
Mudpit_Aged_L3_4Left_OAF_1	Creatine kinase M-type OS=Homo sapiens GN=CKM PE=1 SV=2	P06732	CKM	43101.6	11	20	115	VLTLELYK	K	K	0.99	58.7	25	16.7	58.7	0	3	0	0	978.587	5870.53	143540000	33	40
Mudpit_Aged_L3_4Left_OAF_1	Coagulation factor XII OS=Homo sapiens GN=F12 PE=3 SV=1	A0A0R7FJH5,P00748,Q8IZZ5	F12	67790.6	2	3	3	LHEAFSPVSYQHDLALLR	R	L	0.984	50.1	25.8	16.1	50.1	0	0	1	1	2096.09	6339.09	25437600	449	466
Mudpit_Aged_L3_4Left_OAF_1	Coagulation factor XII OS=Homo sapiens GN=F12 PE=3 SV=1	A0A0R7FJH5,P00748,Q8IZZ5	F12	67790.6	2	3	3	VVGGLVALR	R	G	0.996	42.2	25	15.6	42.2	0	1	0	0	883.572	4555.22	5087570	373	381
Mudpit_Aged_L3_4Left_OAF_1	RAB2, member RAS oncogene family, isoform CRA_a OS=Homo sapiens GN=RAB2 PE=4 SV=1	A0A024R7V6,P61019	RAB2,RAB2A	23546.2	4	5	5	DTFNHLTTWLEDAR	R	Q	0.997	60.3	25.5	28.6	48.5	0	1	1	0	1718.81	7664.65	10496500	92	105
Mudpit_Aged_L3_4Left_OAF_1	RAB2, member RAS oncogene family, isoform CRA_a OS=Homo sapiens GN=RAB2 PE=4 SV=1	A0A024R7V6,P61019	RAB2,RAB2A	23546.2	4	5	5	GAAGALLVYDITR	R	R	0.995	45	26.2	15.8	45	0	1	0	0	1319.73	7000.04	5026530	78	90
Mudpit_Aged_L3_4Left_OAF_1	RAB2, member RAS oncogene family, isoform CRA_a OS=Homo sapiens GN=RAB2 PE=4 SV=1	A0A024R7V6,P61019	RAB2,RAB2A	23546.2	4	5	5	LQIWDTAGQESFR	K	S	0.997	53.2	30.2	16.3	53.2	0	1	0	0	1550.76	6517.2	13199900	57	69
Mudpit_Aged_L3_4Left_OAF_1	RAB2, member RAS oncogene family, isoform CRA_a OS=Homo sapiens GN=RAB2 PE=4 SV=1	A0A024R7V6,P61019	RAB2,RAB2A	23546.2	4	5	5	TASNVEEAFINTAK	K	E	0.997	91.1	27.5	18.7	91.1	0	1	0	0	1494.74	5263.14	11969100	152	165
Mudpit_Aged_L3_4Left_OAF_1	Apolipoprotein A-IV OS=Homo sapiens GN=APOA4 PE=1 SV=3	P06727	APOA4	45399.4	19	28	62	ALVQQMEQLR	K	Q	0.997	55.6	27.6	24.2	47.8	0	4	0	0	1215.65	3552.86	99472900	317	326
Mudpit_Aged_L3_4Left_OAF_1	Apolipoprotein A-IV OS=Homo sapiens GN=APOA4 PE=1 SV=3	P06727	APOA4	45399.4	19	28	62	ENADSLQASLRPHADELK	R	A	0.997	70.3	26.9	17.4	70.3	0	1	0	0	1993.99	3801.01	1951200	170	187
Mudpit_Aged_L3_4Left_OAF_1	Apolipoprotein A-IV OS=Homo sapiens GN=APOA4 PE=1 SV=3	P06727	APOA4	45399.4	19	28	62	IDQNVEELK	K	G	0.997	66.8	27.4	26.7	57.2	0	3	0	0	1087.56	2400.94	26931700	190	198
Mudpit_Aged_L3_4Left_OAF_1	Apolipoprotein A-IV OS=Homo sapiens GN=APOA4 PE=1 SV=3	P06727	APOA4	45399.4	19	28	62	IDQTVEELR	K	R	0.997	66.7	27.7	20.9	63	0	4	0	0	1102.57	2909.82	19022400	212	220
Mudpit_Aged_L3_4Left_OAF_1	Apolipoprotein A-IV OS=Homo sapiens GN=APOA4 PE=1 SV=3	P06727	APOA4	45399.4	19	28	62	IDQTVEELRR	K	S	0.964	37	26.7	15.3	37	0	0	4	0	1258.68	1973.78	28676300	212	221
Mudpit_Aged_L3_4Left_OAF_1	Apolipoprotein A-IV OS=Homo sapiens GN=APOA4 PE=1 SV=3	P06727	APOA4	45399.4	19	28	62	LAPLAEDVR	R	G	0.997	52.1	25	29.8	38.6	0	4	0	0	983.552	3367.04	128283000	267	275
Mudpit_Aged_L3_4Left_OAF_1	Apolipoprotein A-IV OS=Homo sapiens GN=APOA4 PE=1 SV=3	P06727	APOA4	45399.4	19	28	62	LEPYADQLR	R	T	0.987	38.3	28.2	23.9	29.8	0	1	0	0	1104.57	3528.09	48138800	135	143
Mudpit_Aged_L3_4Left_OAF_1	Apolipoprotein A-IV OS=Homo sapiens GN=APOA4 PE=1 SV=3	P06727	APOA4	45399.4	19	28	62	LGEVNTYAGDLQK	K	K	0.997	89.4	26.3	18.6	89.4	0	2	0	0	1407.71	4195.07	26040600	66	78
Mudpit_Aged_L3_4Left_OAF_1	Apolipoprotein A-IV OS=Homo sapiens GN=APOA4 PE=1 SV=3	P06727	APOA4	45399.4	19	28	62	LGPHAGDVEGHLSFLEK	K	D	0.997	100	27.1	19.3	100	0	2	4	3	1805.92	5084.79	240227000	329	345
Mudpit_Aged_L3_4Left_OAF_1	Apolipoprotein A-IV OS=Homo sapiens GN=APOA4 PE=1 SV=3	P06727	APOA4	45399.4	19	28	62	LKEEIGKELEELR	K	A	0.997	62.8	25.9	18.5	61.2	0	1	1	1	1585.88	4509.95	20408800	98	110
Mudpit_Aged_L3_4Left_OAF_1	Apolipoprotein A-IV OS=Homo sapiens GN=APOA4 PE=1 SV=3	P06727	APOA4	45399.4	19	28	62	LNHQLEGLTFQMK	K	K	0.997	57.2	28.8	16.6	57.2	0	1	2	0	1558.8	5199.6	51415300	234	246
Mudpit_Aged_L3_4Left_OAF_1	Apolipoprotein A-IV OS=Homo sapiens GN=APOA4 PE=1 SV=3	P06727	APOA4	45399.4	19	28	62	LTPYADEFK	R	V	0.982	31.5	25.2	15	31.5	0	1	0	0	1083.54	3924.08	14450300	201	209
Mudpit_Aged_L3_4Left_OAF_1	Apolipoprotein A-IV OS=Homo sapiens GN=APOA4 PE=1 SV=3	P06727	APOA4	45399.4	19	28	62	LVPFATELHER	K	L	0.997	49.2	25.7	16.1	49.2	0	1	2	0	1311.71	4635.68	40513000	80	90
Mudpit_Aged_L3_4Left_OAF_1	Apolipoprotein A-IV OS=Homo sapiens GN=APOA4 PE=1 SV=3	P06727	APOA4	45399.4	19	28	62	SELTQQLNALFQDK	K	L	0.997	86.6	27	18.4	86.6	0	3	2	0	1634.84	8290.67	31014200	52	65
Mudpit_Aged_L3_4Left_OAF_1	Apolipoprotein A-IV OS=Homo sapiens GN=APOA4 PE=1 SV=3	P06727	APOA4	45399.4	19	28	62	SLAELGGHLDQQVEEFR	K	R	0.997	109	25.9	19.8	109	0	2	4	0	1927.95	6420.25	64244700	288	304
Mudpit_Aged_L3_4Left_OAF_1	Apolipoprotein A-IV OS=Homo sapiens GN=APOA4 PE=1 SV=3	P06727	APOA4	45399.4	19	28	62	SLAELGGHLDQQVEEFRR	K	R	0.995	68.7	28	17.3	68.7	0	1	0	0	2084.05	5767.94	3256880	288	305
Mudpit_Aged_L3_4Left_OAF_1	Apolipoprotein A-IV OS=Homo sapiens GN=APOA4 PE=1 SV=3	P06727	APOA4	45399.4	19	28	62	SLAPYAQDTQEK	R	L	0.997	61.6	28.1	17.3	61.1	0	5	0	0	1350.65	2168.9	68128800	222	233
Mudpit_Aged_L3_4Left_OAF_1	Apolipoprotein A-IV OS=Homo sapiens GN=APOA4 PE=1 SV=3	P06727	APOA4	45399.4	19	28	62	VEPYGENFNK	R	A	0.991	41.3	28.9	16.5	40.3	0	1	0	0	1196.56	2494.56	10441000	307	316
Mudpit_Aged_L3_4Left_OAF_1	Apolipoprotein A-IV OS=Homo sapiens GN=APOA4 PE=1 SV=3	P06727	APOA4	45399.4	19	28	62	VNSFFSTFK	K	E	0.992	40.2	26.6	15.5	40.2	0	2	0	0	1076.54	5992.98	16068000	351	359
Mudpit_Aged_L3_4Left_OAF_1	Keratin 1 OS=Homo sapiens GN=KRT1 PE=3 SV=1	H6VRF8,H6VRG0,H6VRG1,P04264	KRT1	66040.3	13	16	17	FLEQQNQVLQTK	R	W	0.997	73.2	32.3	17.6	73.2	0	1	0	0	1475.79	3984.93	8211360	200	211
Mudpit_Aged_L3_4Left_OAF_1	Keratin 1 OS=Homo sapiens GN=KRT1 PE=3 SV=1	H6VRF8,H6VRG0,H6VRG1,P04264	KRT1	66040.3	13	16	17	GGGGGGYGSGGSSYGSGGGSYGSGGGGGGGR	R	G	0.997	183	25	24.5	183	0	1	1	0	2383.95	1709.85	5658720	519	549
Mudpit_Aged_L3_4Left_OAF_1	Keratin 1 OS=Homo sapiens GN=KRT1 PE=3 SV=1	H6VRF8,H6VRG0,H6VRG1,P04264	KRT1	66040.3	13	16	17	GSYGSGGSSYGSGGGSYGSGGGGGGHGSYGSGSSSGGYR	R	G	0.997	128	25	21	128	0	0	1	0	3312.31	2116.25	1721150	550	588
Mudpit_Aged_L3_4Left_OAF_1	Keratin 1 OS=Homo sapiens GN=KRT1 PE=3 SV=1	H6VRF8,H6VRG0,H6VRG1,P04264	KRT1	66040.3	13	16	17	IEISELNR	K	V	0.99	39.2	27.5	40.3	14.3	0	2	0	0	973.531	3666.91	15758200	396	403
Mudpit_Aged_L3_4Left_OAF_1	Keratin 1 OS=Homo sapiens GN=KRT1 PE=3 SV=1	H6VRF8,H6VRG0,H6VRG1,P04264	KRT1	66040.3	13	16	17	LNDLEDALQQAK	K	E	0.997	80.9	27.3	18.1	80.9	0	1	0	0	1357.7	5526.98	5822040	444	455
Mudpit_Aged_L3_4Left_OAF_1	Keratin 1 OS=Homo sapiens GN=KRT1 PE=3 SV=1	H6VRF8,H6VRG0,H6VRG1,P04264	KRT1	66040.3	13	16	17	SKAEAESLYQSKYEELQITAGR	K	H	0.989	53.5	25.9	16.3	53.5	0	0	1	0	2501.25	4895.22	9997800	365	386
Mudpit_Aged_L3_4Left_OAF_1	Keratin 1 OS=Homo sapiens GN=KRT1 PE=3 SV=1	H6VRF8,H6VRG0,H6VRG1,P04264	KRT1	66040.3	13	16	17	SLNNQFASFIDK	K	V	0.997	68.1	25.6	17.3	68.1	0	1	0	0	1383.69	6494.25	13944900	186	197
Mudpit_Aged_L3_4Left_OAF_1	Keratin 1 OS=Homo sapiens GN=KRT1 PE=3 SV=1	H6VRF8,H6VRG0,H6VRG1,P04264	KRT1	66040.3	13	16	17	SLNNQFASFIDKVR	K	F	0.997	65.1	26	17.1	65.1	0	1	1	0	1638.86	6789.12	42207600	186	199
Mudpit_Aged_L3_4Left_OAF_1	Keratin 1 OS=Homo sapiens GN=KRT1 PE=3 SV=1	H6VRF8,H6VRG0,H6VRG1,P04264	KRT1	66040.3	13	16	17	SLVNLGGSKSISISVAR	R	G	0.981	40	25	15.5	40	0	0	1	0	1687.97	5500.9	13214100	66	82
Mudpit_Aged_L3_4Left_OAF_1	Keratin 1 OS=Homo sapiens GN=KRT1 PE=3 SV=1	H6VRF8,H6VRG0,H6VRG1,P04264	KRT1	66040.3	13	16	17	TNAENEFVTIK	R	K	0.991	44.9	27.1	15.8	44.9	0	1	0	0	1265.64	4127.02	6684110	278	288
Mudpit_Aged_L3_4Left_OAF_1	Keratin 1 OS=Homo sapiens GN=KRT1 PE=3 SV=1	H6VRF8,H6VRG0,H6VRG1,P04264	KRT1	66040.3	13	16	17	TNAENEFVTIKK	R	D	0.997	59.6	25.3	16.7	59.6	0	1	1	0	1393.73	2407.03	13591700	278	289
Mudpit_Aged_L3_4Left_OAF_1	Keratin 1 OS=Homo sapiens GN=KRT1 PE=3 SV=1	H6VRF8,H6VRG0,H6VRG1,P04264	KRT1	66040.3	13	16	17	WELLQQVDTSTR	K	T	0.997	57	26.9	16.6	57	0	1	0	0	1475.75	6450.32	10627300	212	223
Mudpit_Aged_L3_4Left_OAF_1	Keratin 1 OS=Homo sapiens GN=KRT1 PE=3 SV=1	H6VRF8,H6VRG0,H6VRG1,P04264	KRT1	66040.3	13	16	17	YEELQITAGR	K	H	0.997	50.9	26.2	16.2	50.9	0	1	0	0	1179.6	3928	16746300	377	386
Mudpit_Aged_L3_4Left_OAF_1	CD109 antigen OS=Homo sapiens GN=CD109 PE=1 SV=2	Q6YHK3	CD109	161692	13	15	18	ADGNQLTLEER	R	R	0.997	86.3	25.9	18.4	86.3	0	1	0	0	1245.61	2600.26	6077880	375	385
Mudpit_Aged_L3_4Left_OAF_1	CD109 antigen OS=Homo sapiens GN=CD109 PE=1 SV=2	Q6YHK3	CD109	161692	13	15	18	AEQEGGMQFWVSSESK	R	L	0.997	94.2	25	18.9	94.2	0	1	0	0	1799.79	5969.95	4309760	1115	1130
Mudpit_Aged_L3_4Left_OAF_1	CD109 antigen OS=Homo sapiens GN=CD109 PE=1 SV=2	Q6YHK3	CD109	161692	13	15	18	ALSEFAALMNTER	K	T	0.994	43.4	27.5	15.7	43.4	0	1	0	0	1452.72	7196.82	14357000	1190	1202
Mudpit_Aged_L3_4Left_OAF_1	CD109 antigen OS=Homo sapiens GN=CD109 PE=1 SV=2	Q6YHK3	CD109	161692	13	15	18	DYIDGVYDNAEYAER	K	F	0.997	61.3	25	16.8	61.3	0	1	0	0	1792.77	6195.19	5226940	649	663
Mudpit_Aged_L3_4Left_OAF_1	CD109 antigen OS=Homo sapiens GN=CD109 PE=1 SV=2	Q6YHK3	CD109	161692	13	15	18	EALNMLTWR	K	A	0.997	52	25.9	26.6	41.7	0	2	0	0	1133.58	5995.16	10325200	1106	1114
Mudpit_Aged_L3_4Left_OAF_1	CD109 antigen OS=Homo sapiens GN=CD109 PE=1 SV=2	Q6YHK3	CD109	161692	13	15	18	IEFPILEDSSELQLK	K	A	0.97	33	28.6	15.1	33	0	1	0	0	1760.93	8975.35	26134800	430	444
Mudpit_Aged_L3_4Left_OAF_1	CD109 antigen OS=Homo sapiens GN=CD109 PE=1 SV=2	Q6YHK3	CD109	161692	13	15	18	IPVQLVFK	K	N	0.985	34.6	25.2	15.2	34.6	0	2	0	0	943.598	6021.56	16673300	549	556
Mudpit_Aged_L3_4Left_OAF_1	CD109 antigen OS=Homo sapiens GN=CD109 PE=1 SV=2	Q6YHK3	CD109	161692	13	15	18	ISVTQPDSIVGIVAVDK	R	S	0.997	65.2	25	17.1	65.2	0	3	0	0	1740.97	7566.95	20234500	578	594
Mudpit_Aged_L3_4Left_OAF_1	CD109 antigen OS=Homo sapiens GN=CD109 PE=1 SV=2	Q6YHK3	CD109	161692	13	15	18	IVTLFSDFKPYK	R	T	0.989	49.7	27.4	16.1	49.7	0	0	1	0	1457.8	6609.68	6717730	150	161
Mudpit_Aged_L3_4Left_OAF_1	CD109 antigen OS=Homo sapiens GN=CD109 PE=1 SV=2	Q6YHK3	CD109	161692	13	15	18	NNVVITVTQR	R	N	0.983	35.3	26.9	15.2	35.3	0	1	0	0	1143.65	2957.17	6442320	387	396
Mudpit_Aged_L3_4Left_OAF_1	CD109 antigen OS=Homo sapiens GN=CD109 PE=1 SV=2	Q6YHK3	CD109	161692	13	15	18	NSLGGFASTQDTTVALK	R	A	0.997	69	30.9	17.3	69	0	1	0	0	1709.87	5544.31	5018920	1173	1189
Mudpit_Aged_L3_4Left_OAF_1	CD109 antigen OS=Homo sapiens GN=CD109 PE=1 SV=2	Q6YHK3	CD109	161692	13	15	18	SNLIQQWLSQQSDLGVISK	K	T	0.997	115	26.7	20.2	115	0	1	1	0	2144.13	9090.25	26856900	173	191
Mudpit_Aged_L3_4Left_OAF_1	CD109 antigen OS=Homo sapiens GN=CD109 PE=1 SV=2	Q6YHK3	CD109	161692	13	15	18	VGSPFELVVSGNK	K	R	0.996	48.2	29.5	16	48.2	0	1	0	0	1332.72	6494.95	18455600	479	491
Mudpit_Aged_L3_4Left_OAF_1	Epidermal growth factor receptor substrate 15 OS=Homo sapiens GN=EPS15 PE=1 SV=2	P42566	EPS15	98658	5	5	5	ELDTLNNEIVDLQR	K	E	0.997	85.5	26.5	18.3	85.5	0	1	0	0	1671.86	6895.25	3563440	334	347
Mudpit_Aged_L3_4Left_OAF_1	Epidermal growth factor receptor substrate 15 OS=Homo sapiens GN=EPS15 PE=1 SV=2	P42566	EPS15	98658	5	5	5	IWDLADTDGK	K	G	0.995	39.4	27.2	15.5	39.4	0	1	0	0	1133.55	5297.77	6825930	56	65
Mudpit_Aged_L3_4Left_OAF_1	Epidermal growth factor receptor substrate 15 OS=Homo sapiens GN=EPS15 PE=1 SV=2	P42566	EPS15	98658	5	5	5	LPVDILGR	K	V	0.986	35.1	25	27.3	23	0	1	0	0	882.541	5841.9	7871100	160	167
Mudpit_Aged_L3_4Left_OAF_1	Epidermal growth factor receptor substrate 15 OS=Homo sapiens GN=EPS15 PE=1 SV=2	P42566	EPS15	98658	5	5	5	LQQETAELEESVESGK	R	A	0.997	110	25	19.9	110	0	1	0	0	1776.85	4678.97	3063600	457	472
Mudpit_Aged_L3_4Left_OAF_1	Epidermal growth factor receptor substrate 15 OS=Homo sapiens GN=EPS15 PE=1 SV=2	P42566	EPS15	98658	5	5	5	TSEVQDLQDEVQR	R	E	0.997	78	25.6	44	51.8	0	1	0	0	1546.73	4371.76	5677390	367	379
Mudpit_Aged_L3_4Left_OAF_1	Peptidyl-prolyl cis-trans isomerase FKBP1A OS=Homo sapiens GN=FKBP1A PE=1 SV=2	P62942	FKBP1A	11950.7	3	4	4	GVQVETISPGDGR	M	T	0.997	56.1	25.6	16.5	56.1	0	1	0	0	1314.66	3016.68	9232790	2	14
Mudpit_Aged_L3_4Left_OAF_1	Peptidyl-prolyl cis-trans isomerase FKBP1A OS=Homo sapiens GN=FKBP1A PE=1 SV=2	P62942	FKBP1A	11950.7	3	4	4	GWEEGVAQMSVGQR	R	A	0.997	120	27.6	20.5	120	0	2	0	0	1533.71	4714.62	13925500	59	72
Mudpit_Aged_L3_4Left_OAF_1	Peptidyl-prolyl cis-trans isomerase FKBP1A OS=Homo sapiens GN=FKBP1A PE=1 SV=2	P62942	FKBP1A	11950.7	3	4	4	LTISPDYAYGATGHPGIIPPHATLVFDVELLK	K	L	0.98	47.2	25	15.9	47.2	0	0	0	1	3405.81	8924.25	8949910	75	106
Mudpit_Aged_L3_4Left_OAF_1	cDNA FLJ46846 fis, clone UTERU3004635, moderately similar to Neuroblast differentiation associated protein AHNAK (Fragment) OS=Homo sapiens PE=2 SV=1	Q6ZQN2		180695	2	3	5	GDVDVSLPK	K	M	0.997	55.2	28.4	16.4	55.2	0	2	0	0	929.494	3517.05	35147500	24	32
Mudpit_Aged_L3_4Left_OAF_1	cDNA FLJ46846 fis, clone UTERU3004635, moderately similar to Neuroblast differentiation associated protein AHNAK (Fragment) OS=Homo sapiens PE=2 SV=1	Q6ZQN2		180695	2	3	5	VDIDVPDVDVQGPDWHLK	K	M	0.997	53	27	22.9	46.4	0	2	1	0	2047.01	7527.94	30403400	177	194
Mudpit_Aged_L3_4Left_OAF_1	cDNA FLJ61635, highly similar to Homo sapiens likely ortholog of mouse immediate early response, erythropoietin 4 (LEREPO4), mRNA OS=Homo sapiens PE=2 SV=1	B7Z592,Q8WU90	ZC3H15	48603.7	2	2	2	DVDETGITVASLER	R	F	0.997	63.6	26.9	17	63.6	0	1	0	0	1504.75	6202.81	3956380	341	354
Mudpit_Aged_L3_4Left_OAF_1	cDNA FLJ61635, highly similar to Homo sapiens likely ortholog of mouse immediate early response, erythropoietin 4 (LEREPO4), mRNA OS=Homo sapiens PE=2 SV=1	B7Z592,Q8WU90	ZC3H15	48603.7	2	2	2	EDEISLEDLIER	K	E	0.997	57	26	16.6	57	0	1	0	0	1460.71	8307.88	3014430	227	238
Mudpit_Aged_L3_4Left_OAF_1	EF-hand domain family, member D2, isoform CRA_a OS=Homo sapiens GN=EFHD2 PE=2 SV=1	A0A024QZ77,Q96C19	EFHD2	26698.4	5	6	6	ADLNQGIGEPQSPSR	R	R	0.997	79.3	26.8	18	79.3	0	1	0	0	1568.77	2892.44	2624770	63	77
Mudpit_Aged_L3_4Left_OAF_1	EF-hand domain family, member D2, isoform CRA_a OS=Homo sapiens GN=EFHD2 PE=2 SV=1	A0A024QZ77,Q96C19	EFHD2	26698.4	5	6	6	DGFIDLMELK	R	L	0.997	53.3	26.9	16.8	52.9	0	2	0	0	1180.59	8304.65	10735400	109	118
Mudpit_Aged_L3_4Left_OAF_1	EF-hand domain family, member D2, isoform CRA_a OS=Homo sapiens GN=EFHD2 PE=2 SV=1	A0A024QZ77,Q96C19	EFHD2	26698.4	5	6	6	LGAPQTHLGLK	K	N	0.965	38.6	25	15.4	38.6	0	0	1	0	1134.66	2512.07	1750200	124	134
Mudpit_Aged_L3_4Left_OAF_1	EF-hand domain family, member D2, isoform CRA_a OS=Homo sapiens GN=EFHD2 PE=2 SV=1	A0A024QZ77,Q96C19	EFHD2	26698.4	5	6	6	LSEIDVSSEGVK	R	G	0.991	37.7	28.2	19.8	33.2	0	1	0	0	1262.65	3886.33	9467110	177	188
Mudpit_Aged_L3_4Left_OAF_1	EF-hand domain family, member D2, isoform CRA_a OS=Homo sapiens GN=EFHD2 PE=2 SV=1	A0A024QZ77,Q96C19	EFHD2	26698.4	5	6	6	VFNPYTEFK	R	E	0.95	30.5	26.1	14.9	30.5	0	1	0	0	1144.57	5588.61	5971340	79	87
Mudpit_Aged_L3_4Left_OAF_1	cDNA FLJ76839, highly similar to Homo sapiens kelch repeat and BTB (POZ) domain containing 5 (KBTBD5), mRNA OS=Homo sapiens PE=1 SV=1	A8K5H9,Q2TBA0	KLHL40	69258.5	2	2	2	EIAYAAGATFLPVR	R	L	0.952	29.2	26.1	14.8	29.2	0	1	0	0	1478.8	7174.16	4807910	599	612
Mudpit_Aged_L3_4Left_OAF_1	cDNA FLJ76839, highly similar to Homo sapiens kelch repeat and BTB (POZ) domain containing 5 (KBTBD5), mRNA OS=Homo sapiens PE=1 SV=1	A8K5H9,Q2TBA0	KLHL40	69258.5	2	2	2	ILPGILNDTLR	R	F	0.957	30.2	25	15	30.1	0	1	0	0	1224.73	6966.71	6887540	301	311
Mudpit_Aged_L3_4Left_OAF_1	Exportin-1 OS=Homo sapiens GN=XPO1 PE=1 SV=1	O14980	XPO1	123389	2	2	2	DFEEYPEHR	K	T	0.957	32.5	25	15	32.5	0	0	1	0	1221.52	2090.24	2436700	837	845
Mudpit_Aged_L3_4Left_OAF_1	Exportin-1 OS=Homo sapiens GN=XPO1 PE=1 SV=1	O14980	XPO1	123389	2	2	2	EFAGEDTSDLFLEER	K	E	0.997	85.9	25	18.4	85.9	0	1	0	0	1757.79	7156.75	3942110	1024	1038
Mudpit_Aged_L3_4Left_OAF_1	Stromal cell derived factor 4, isoform CRA_c OS=Homo sapiens GN=SDF4 PE=4 SV=1	A0A024R084,A0A024R0A9,Q9BRK5	SDF4	41806.9	2	2	2	DLGGFDEDAEPR	K	R	0.997	49.9	25	16.1	49.9	0	1	0	0	1320.57	4838.49	8048270	86	97
Mudpit_Aged_L3_4Left_OAF_1	Stromal cell derived factor 4, isoform CRA_c OS=Homo sapiens GN=SDF4 PE=4 SV=1	A0A024R084,A0A024R0A9,Q9BRK5	SDF4	41806.9	2	2	2	VDEETQEVLENLK	K	D	0.997	70	27.4	17.4	70	0	1	0	0	1545.76	5958.73	3938750	189	201
Mudpit_Aged_L3_4Left_OAF_1	Protein S100-A9 OS=Homo sapiens GN=S100A9 PE=1 SV=1	P06702	S100A9	13242.3	2	6	9	LGHPDTLNQGEFK	K	E	0.997	55.2	27.8	16.4	55.2	0	1	2	0	1455.72	2414.96	44471200	26	38
Mudpit_Aged_L3_4Left_OAF_1	Protein S100-A9 OS=Homo sapiens GN=S100A9 PE=1 SV=1	P06702	S100A9	13242.3	2	6	9	VIEHIMEDLDTNADK	K	Q	0.997	96.8	25.3	19.1	96.8	0	3	3	0	1742.83	5107.96	36927500	58	72
Mudpit_Aged_L3_4Left_OAF_1	cDNA FLJ90373 fis, clone NT2RP2004606, highly similar to Metalloproteinase inhibitor 1 OS=Homo sapiens PE=2 SV=1	B3KQF4,P01033,Q58P21,Q5H9A7,Q6FGX5	TIMP1	23171.1	2	2	3	GFQALGDAADIR	K	F	0.997	58.8	31.7	16.7	58.8	0	2	0	0	1233.62	5288.22	21171400	71	82
Mudpit_Aged_L3_4Left_OAF_1	cDNA FLJ90373 fis, clone NT2RP2004606, highly similar to Metalloproteinase inhibitor 1 OS=Homo sapiens PE=2 SV=1	B3KQF4,P01033,Q58P21,Q5H9A7,Q6FGX5	TIMP1	23171.1	2	2	3	SEEFLIAGK	R	L	0.993	43.7	27.7	15.7	43.7	0	1	0	0	993.525	4373.84	9251410	103	111
Mudpit_Aged_L3_4Left_OAF_1	Adenylate kinase isoenzyme 1 OS=Homo sapiens GN=AK1 PE=1 SV=3	P00568,Q53EY8,Q5T9B7,Q6FGX9	AK1	21635.2	7	13	22	ATEPVIAFYEK	K	R	0.997	61.8	26.8	16.9	61.8	0	4	0	0	1267.66	5638.16	255669000	156	166
Mudpit_Aged_L3_4Left_OAF_1	Adenylate kinase isoenzyme 1 OS=Homo sapiens GN=AK1 PE=1 SV=3	P00568,Q53EY8,Q5T9B7,Q6FGX9	AK1	21635.2	7	13	22	GFLIDGYPR	K	E	0.979	36.1	27.3	15.3	36.1	0	1	0	0	1037.54	5970.2	28843300	89	97
Mudpit_Aged_L3_4Left_OAF_1	Adenylate kinase isoenzyme 1 OS=Homo sapiens GN=AK1 PE=1 SV=3	P00568,Q53EY8,Q5T9B7,Q6FGX9	AK1	21635.2	7	13	22	GQLVPLETVLDMLR	K	D	0.997	97.1	25.5	19.1	97.1	0	4	2	0	1599.88	9179.1	235304000	64	77
Mudpit_Aged_L3_4Left_OAF_1	Adenylate kinase isoenzyme 1 OS=Homo sapiens GN=AK1 PE=1 SV=3	P00568,Q53EY8,Q5T9B7,Q6FGX9	AK1	21635.2	7	13	22	IGQPTLLLYVDAGPETMTQR	R	L	0.997	84.7	26.5	18.3	84.7	0	3	1	0	2203.14	8215.58	41856700	109	128
Mudpit_Aged_L3_4Left_OAF_1	Adenylate kinase isoenzyme 1 OS=Homo sapiens GN=AK1 PE=1 SV=3	P00568,Q53EY8,Q5T9B7,Q6FGX9	AK1	21635.2	7	13	22	IIFVVGGPGSGK	K	G	0.997	50.8	29.4	27.3	39.8	0	1	0	0	1130.66	5323.76	41338900	10	21
Mudpit_Aged_L3_4Left_OAF_1	Adenylate kinase isoenzyme 1 OS=Homo sapiens GN=AK1 PE=1 SV=3	P00568,Q53EY8,Q5T9B7,Q6FGX9	AK1	21635.2	7	13	22	VNAEGSVDSVFSQVCTHLDALK	K	-	0.99	53.3	25	16.3	53.3	0	0	1	0	2377.13	8923.01	6812960	173	194
Mudpit_Aged_L3_4Left_OAF_1	Adenylate kinase isoenzyme 1 OS=Homo sapiens GN=AK1 PE=1 SV=3	P00568,Q53EY8,Q5T9B7,Q6FGX9	AK1	21635.2	7	13	22	YGYTHLSTGDLLR	K	S	0.997	65	26	17.1	65	0	2	3	0	1495.75	5042.34	123462000	32	44
Mudpit_Aged_L3_4Left_OAF_1	Tenascin-X OS=Homo sapiens GN=TNXB PE=1 SV=1	A0A140T9C0,A0A140TA41	TNXB	458294	58	64	100	AGDEAVFAQYDSFHVDSAAEYYR	R	L	0.997	79	25	17.9	79	0	0	2	0	2611.14	7312.59	16085500	4122	4144
Mudpit_Aged_L3_4Left_OAF_1	Tenascin-X OS=Homo sapiens GN=TNXB PE=1 SV=1	A0A140T9C0,A0A140TA41	TNXB	458294	58	64	100	AVAVSGLDPAR	R	K	0.987	32.8	25.3	15	32.8	0	1	0	0	1055.58	3156.68	22956200	3312	3322
Mudpit_Aged_L3_4Left_OAF_1	Tenascin-X OS=Homo sapiens GN=TNXB PE=1 SV=1	A0A140T9C0,A0A140TA41	TNXB	458294	58	64	100	DAQGQPQAVPVAGDENEVTVPGLDPDR	K	K	0.993	53.9	25.9	18.1	52.2	0	0	1	0	2774.32	7138.41	5202040	1297	1323
Mudpit_Aged_L3_4Left_OAF_1	Tenascin-X OS=Homo sapiens GN=TNXB PE=1 SV=1	A0A140T9C0,A0A140TA41	TNXB	458294	58	64	100	DAQGQPQAVPVAGDENEVTVPGLDPDRK	K	Y	0.989	53.5	27.6	16.3	53.5	0	0	2	0	2902.42	6173.73	26739600	1297	1324
Mudpit_Aged_L3_4Left_OAF_1	Tenascin-X OS=Homo sapiens GN=TNXB PE=1 SV=1	A0A140T9C0,A0A140TA41	TNXB	458294	58	64	100	DGQPQVVPVAADQR	K	E	0.997	50.2	29.6	16.1	50.2	0	1	0	0	1479.76	3611.99	7987650	1512	1525
Mudpit_Aged_L3_4Left_OAF_1	Tenascin-X OS=Homo sapiens GN=TNXB PE=1 SV=1	A0A140T9C0,A0A140TA41	TNXB	458294	58	64	100	DKDGQPQVVPVAADQR	K	E	0.995	39.3	25.8	15.5	39.3	0	1	0	0	1722.88	2513.74	5528550	1510	1525
Mudpit_Aged_L3_4Left_OAF_1	Tenascin-X OS=Homo sapiens GN=TNXB PE=1 SV=1	A0A140T9C0,A0A140TA41	TNXB	458294	58	64	100	DRDGQPQVVPVEGPQR	K	S	0.974	33.4	26.9	15.1	33.4	0	1	0	0	1776.9	2835.61	2513800	1098	1113
Mudpit_Aged_L3_4Left_OAF_1	Tenascin-X OS=Homo sapiens GN=TNXB PE=1 SV=1	A0A140T9C0,A0A140TA41	TNXB	458294	58	64	100	DRDGQPQVVPVEGSLR	K	E	0.997	45.8	27.6	15.9	45.8	0	1	0	0	1751.9	4103.64	2327020	1812	1827
Mudpit_Aged_L3_4Left_OAF_1	Tenascin-X OS=Homo sapiens GN=TNXB PE=1 SV=1	A0A140T9C0,A0A140TA41	TNXB	458294	58	64	100	EEPPRPEFLEQPLLGELTVTGVTPDSLR	K	L	0.996	68.2	25	17.3	68.2	0	0	1	0	3119.63	9015.65	23509000	1251	1278
Mudpit_Aged_L3_4Left_OAF_1	Tenascin-X OS=Homo sapiens GN=TNXB PE=1 SV=1	A0A140T9C0,A0A140TA41	TNXB	458294	58	64	100	ELPPHLGELTVAEETSSSLR	K	L	0.993	55.4	26.7	16.5	55.4	0	0	2	0	2165.11	6462.36	13815400	3445	3464
Mudpit_Aged_L3_4Left_OAF_1	Tenascin-X OS=Homo sapiens GN=TNXB PE=1 SV=1	A0A140T9C0,A0A140TA41	TNXB	458294	58	64	100	EVTIPDLEPSR	R	K	0.952	30.8	27	14.9	30.8	0	1	0	0	1255.65	5717.78	36927200	1629	1639
Mudpit_Aged_L3_4Left_OAF_1	Tenascin-X OS=Homo sapiens GN=TNXB PE=1 SV=1	A0A140T9C0,A0A140TA41	TNXB	458294	58	64	100	EVTVQGLEPSR	R	K	0.997	64.2	26.1	17	64.2	0	1	0	0	1214.64	3731.51	19132700	3405	3415
Mudpit_Aged_L3_4Left_OAF_1	Tenascin-X OS=Homo sapiens GN=TNXB PE=1 SV=1	A0A140T9C0,A0A140TA41	TNXB	458294	58	64	100	EVTVYNLEPER	R	K	0.997	51.5	27.8	16.2	51.5	0	1	0	0	1348.67	4969.64	16658300	1526	1536
Mudpit_Aged_L3_4Left_OAF_1	Tenascin-X OS=Homo sapiens GN=TNXB PE=1 SV=1	A0A140T9C0,A0A140TA41	TNXB	458294	58	64	100	FDSFTVQYK	R	D	0.997	63.3	26.2	17	63.3	0	4	0	0	1134.55	4912.43	63495500	2122	2130
Mudpit_Aged_L3_4Left_OAF_1	Tenascin-X OS=Homo sapiens GN=TNXB PE=1 SV=1	A0A140T9C0,A0A140TA41	TNXB	458294	58	64	100	FLLFGIQDGK	K	R	0.997	58.8	25	17	58.5	0	3	0	0	1137.63	7942.77	31653400	1643	1652
Mudpit_Aged_L3_4Left_OAF_1	Tenascin-X OS=Homo sapiens GN=TNXB PE=1 SV=1	A0A140T9C0,A0A140TA41	TNXB	458294	58	64	100	FLLYGLLGGK	K	R	0.986	32	25	15	32	0	1	0	0	1080.65	8564.26	6728380	3513	3522
Mudpit_Aged_L3_4Left_OAF_1	Tenascin-X OS=Homo sapiens GN=TNXB PE=1 SV=1	A0A140T9C0,A0A140TA41	TNXB	458294	58	64	100	FLLYGLSGR	R	K	0.991	35.8	25.2	15.2	35.8	0	1	0	0	1025.58	6603.57	16932800	3419	3427
Mudpit_Aged_L3_4Left_OAF_1	Tenascin-X OS=Homo sapiens GN=TNXB PE=1 SV=1	A0A140T9C0,A0A140TA41	TNXB	458294	58	64	100	FTLFGIANK	R	K	0.988	36.2	25	15.3	36.2	0	1	0	0	1010.57	6876.04	13810200	1225	1233
Mudpit_Aged_L3_4Left_OAF_1	Tenascin-X OS=Homo sapiens GN=TNXB PE=1 SV=1	A0A140T9C0,A0A140TA41	TNXB	458294	58	64	100	GEESEVTVGGLEPGR	R	K	0.997	82.7	25	18.2	82.7	0	2	0	0	1515.73	4292.78	22234600	2784	2798
Mudpit_Aged_L3_4Left_OAF_1	Tenascin-X OS=Homo sapiens GN=TNXB PE=1 SV=1	A0A140T9C0,A0A140TA41	TNXB	458294	58	64	100	GFEESEPLTGFLTTVPDGPTQLR	R	A	0.997	84.1	26.1	18.3	84.1	0	1	1	0	2491.24	9014.18	81999900	3828	3850
Mudpit_Aged_L3_4Left_OAF_1	Tenascin-X OS=Homo sapiens GN=TNXB PE=1 SV=1	A0A140T9C0,A0A140TA41	TNXB	458294	58	64	100	GFEFSVPFTEMK	K	L	0.997	48.1	25	16	48.1	0	3	0	0	1434.66	7666.21	20192500	4218	4229
Mudpit_Aged_L3_4Left_OAF_1	Tenascin-X OS=Homo sapiens GN=TNXB PE=1 SV=1	A0A140T9C0,A0A140TA41	TNXB	458294	58	64	100	GLAPGQEYQVTVR	R	A	0.997	62.1	27.5	16.9	62.1	0	2	0	0	1417.74	4194.63	31277000	809	821
Mudpit_Aged_L3_4Left_OAF_1	Tenascin-X OS=Homo sapiens GN=TNXB PE=1 SV=1	A0A140T9C0,A0A140TA41	TNXB	458294	58	64	100	GPNLTSPASITFTTGLEAPR	R	D	0.997	60.6	27	16.8	60.6	0	1	0	0	2030.06	7504.56	2590520	3916	3935
Mudpit_Aged_L3_4Left_OAF_1	Tenascin-X OS=Homo sapiens GN=TNXB PE=1 SV=1	A0A140T9C0,A0A140TA41	TNXB	458294	58	64	100	ILISGLEPSTPYR	K	F	0.997	60.4	26.1	16.8	60.4	0	3	0	0	1445.8	6297.13	24792800	3607	3619
Mudpit_Aged_L3_4Left_OAF_1	Tenascin-X OS=Homo sapiens GN=TNXB PE=1 SV=1	A0A140T9C0,A0A140TA41	TNXB	458294	58	64	100	ILPQSDPSPGTPPR	K	L	0.995	41.8	27.1	23.2	34.2	0	1	0	0	1461.77	2777.51	8942030	1148	1161
Mudpit_Aged_L3_4Left_OAF_1	Tenascin-X OS=Homo sapiens GN=TNXB PE=1 SV=1	A0A140T9C0,A0A140TA41	TNXB	458294	58	64	100	KEEPPRPEFLEQPLLGELTVTGVTPDSLR	R	L	0.963	35.6	25	15.2	35.6	0	0	0	1	3247.72	8685.53	4361660	1250	1278
Mudpit_Aged_L3_4Left_OAF_1	Tenascin-X OS=Homo sapiens GN=TNXB PE=1 SV=1	A0A140T9C0,A0A140TA41	TNXB	458294	58	64	100	LEILEELVK	R	G	0.996	45.3	26.7	24.4	36.7	0	2	0	0	1085.65	7675.06	17864800	107	115
Mudpit_Aged_L3_4Left_OAF_1	Tenascin-X OS=Homo sapiens GN=TNXB PE=1 SV=1	A0A140T9C0,A0A140TA41	TNXB	458294	58	64	100	LGELTVTDR	R	T	0.991	41.9	28.9	15.6	41.9	0	2	0	0	1003.54	3177.44	46426800	1065	1073
Mudpit_Aged_L3_4Left_OAF_1	Tenascin-X OS=Homo sapiens GN=TNXB PE=1 SV=1	A0A140T9C0,A0A140TA41	TNXB	458294	58	64	100	LGELWVTDPTPDSLR	R	L	0.997	63.2	27.4	17	63.2	0	3	0	0	1698.87	7644.99	25722800	1677	1691
Mudpit_Aged_L3_4Left_OAF_1	Tenascin-X OS=Homo sapiens GN=TNXB PE=1 SV=1	A0A140T9C0,A0A140TA41	TNXB	458294	58	64	100	LGPISADSTTAPLEK	R	E	0.997	66.3	26.1	17.1	66.3	0	1	0	0	1499.8	4899.99	10494100	3430	3444
Mudpit_Aged_L3_4Left_OAF_1	Tenascin-X OS=Homo sapiens GN=TNXB PE=1 SV=1	A0A140T9C0,A0A140TA41	TNXB	458294	58	64	100	LGVLTVTDTTPDSMR	R	L	0.997	83.7	27.6	18.2	83.7	0	5	0	0	1621.81	5242.89	71406000	3557	3571
Mudpit_Aged_L3_4Left_OAF_1	Tenascin-X OS=Homo sapiens GN=TNXB PE=1 SV=1	A0A140T9C0,A0A140TA41	TNXB	458294	58	64	100	LNWEAPPGAFDSFLLR	R	F	0.997	64.4	27.1	17	64.4	0	1	0	0	1832.93	9079.29	34488900	3671	3686
Mudpit_Aged_L3_4Left_OAF_1	Tenascin-X OS=Homo sapiens GN=TNXB PE=1 SV=1	A0A140T9C0,A0A140TA41	TNXB	458294	58	64	100	LQGLIPGAR	K	Y	0.991	38	25	17.8	35.5	0	2	0	0	924.563	4077.92	12568800	3810	3818
Mudpit_Aged_L3_4Left_OAF_1	Tenascin-X OS=Homo sapiens GN=TNXB PE=1 SV=1	A0A140T9C0,A0A140TA41	TNXB	458294	58	64	100	LQVVPVAANQR	R	E	0.997	43.5	25	15.7	43.5	0	1	0	0	1194.7	3512.61	10823100	3394	3404
Mudpit_Aged_L3_4Left_OAF_1	Tenascin-X OS=Homo sapiens GN=TNXB PE=1 SV=1	A0A140T9C0,A0A140TA41	TNXB	458294	58	64	100	LSQLSVTDVTTSSLR	R	L	0.997	104	26.3	24	99.4	0	3	0	0	1606.86	5931.46	26522600	3656	3670
Mudpit_Aged_L3_4Left_OAF_1	Tenascin-X OS=Homo sapiens GN=TNXB PE=1 SV=1	A0A140T9C0,A0A140TA41	TNXB	458294	58	64	100	LSWTVAQGPFDSFVVQYR	R	D	0.997	46	27	15.9	46	0	1	0	0	2100.05	9062.22	16976700	3465	3482
Mudpit_Aged_L3_4Left_OAF_1	Tenascin-X OS=Homo sapiens GN=TNXB PE=1 SV=1	A0A140T9C0,A0A140TA41	TNXB	458294	58	64	100	MHLLEETTVR	R	T	0.99	50.8	27	19.9	47.1	0	0	2	0	1228.64	3051.03	11358700	757	766
Mudpit_Aged_L3_4Left_OAF_1	Tenascin-X OS=Homo sapiens GN=TNXB PE=1 SV=1	A0A140T9C0,A0A140TA41	TNXB	458294	58	64	100	MNLYGFHGGQR	K	M	0.996	44.5	25.3	15.8	44.5	0	1	0	0	1279.6	3102.74	7007100	2053	2063
Mudpit_Aged_L3_4Left_OAF_1	Tenascin-X OS=Homo sapiens GN=TNXB PE=1 SV=1	A0A140T9C0,A0A140TA41	TNXB	458294	58	64	100	NDITLSGLESDHR	R	Y	0.986	46.9	25	15.9	46.9	0	0	1	0	1456.7	4044.92	41542800	1932	1944
Mudpit_Aged_L3_4Left_OAF_1	Tenascin-X OS=Homo sapiens GN=TNXB PE=1 SV=1	A0A140T9C0,A0A140TA41	TNXB	458294	58	64	100	SAVITSLDPGR	R	K	0.997	52.1	30.2	16.9	51.5	0	2	0	0	1115.61	3987.12	19401800	1114	1124
Mudpit_Aged_L3_4Left_OAF_1	Tenascin-X OS=Homo sapiens GN=TNXB PE=1 SV=1	A0A140T9C0,A0A140TA41	TNXB	458294	58	64	100	SFVVSSLDPDHK	R	Y	0.963	37	26.1	15.3	37	0	0	1	0	1330.66	4256.3	17827700	1211	1222
Mudpit_Aged_L3_4Left_OAF_1	Tenascin-X OS=Homo sapiens GN=TNXB PE=1 SV=1	A0A140T9C0,A0A140TA41	TNXB	458294	58	64	100	SVTVTPLDAGR	R	K	0.997	46.7	30	15.9	46.7	0	1	0	0	1115.61	3420.94	13712600	1725	1735
Mudpit_Aged_L3_4Left_OAF_1	Tenascin-X OS=Homo sapiens GN=TNXB PE=1 SV=1	A0A140T9C0,A0A140TA41	TNXB	458294	58	64	100	TEWTPAPGPVDAYEIQFIPTTEGASPPFTAR	R	V	0.997	76.5	25.2	17.8	76.5	0	0	1	0	3346.63	9060.05	38762400	767	797
Mudpit_Aged_L3_4Left_OAF_1	Tenascin-X OS=Homo sapiens GN=TNXB PE=1 SV=1	A0A140T9C0,A0A140TA41	TNXB	458294	58	64	100	TITTMIDGPQDLR	K	V	0.997	53.9	27	16.4	53.9	0	4	0	0	1476.74	4679.88	58474100	835	847
Mudpit_Aged_L3_4Left_OAF_1	Tenascin-X OS=Homo sapiens GN=TNXB PE=1 SV=1	A0A140T9C0,A0A140TA41	TNXB	458294	58	64	100	TLSPVLESPR	R	D	0.962	27.5	25	14.7	27.5	0	1	0	0	1098.62	3857.93	10828300	3749	3758
Mudpit_Aged_L3_4Left_OAF_1	Tenascin-X OS=Homo sapiens GN=TNXB PE=1 SV=1	A0A140T9C0,A0A140TA41	TNXB	458294	58	64	100	TSDSLLLR	R	W	0.99	46.4	26.4	29	33.4	0	1	0	0	904.51	3494.91	7292270	1074	1081
Mudpit_Aged_L3_4Left_OAF_1	Tenascin-X OS=Homo sapiens GN=TNXB PE=1 SV=1	A0A140T9C0,A0A140TA41	TNXB	458294	58	64	100	VGGEESEVTVGGLEPGR	R	K	0.997	118	27	20.4	118	0	2	0	0	1671.82	4652.85	14870500	2141	2157
Mudpit_Aged_L3_4Left_OAF_1	Tenascin-X OS=Homo sapiens GN=TNXB PE=1 SV=1	A0A140T9C0,A0A140TA41	TNXB	458294	58	64	100	VGGEESEVTVGGLEPGRK	R	Y	0.997	55.5	26.5	16.5	55.5	0	1	1	0	1799.91	3340.52	9727780	2141	2158
Mudpit_Aged_L3_4Left_OAF_1	Tenascin-X OS=Homo sapiens GN=TNXB PE=1 SV=1	A0A140T9C0,A0A140TA41	TNXB	458294	58	64	100	VGPISAVAITAGR	R	E	0.997	64.9	25	19.7	62.2	0	2	0	0	1211.71	5240.44	20940900	1853	1865
Mudpit_Aged_L3_4Left_OAF_1	Tenascin-X OS=Homo sapiens GN=TNXB PE=1 SV=1	A0A140T9C0,A0A140TA41	TNXB	458294	58	64	100	VGPVSAVGVTAPEEESPDAPLAK	R	L	0.997	72.7	26.7	17.5	72.7	0	3	2	0	2220.14	5973.28	37899800	2172	2194
Mudpit_Aged_L3_4Left_OAF_1	Tenascin-X OS=Homo sapiens GN=TNXB PE=1 SV=1	A0A140T9C0,A0A140TA41	TNXB	458294	58	64	100	VGPVSAVGVTAPK	R	D	0.997	68.6	25	17.3	68.6	0	4	0	0	1181.69	3751.96	31798700	3027	3039
Mudpit_Aged_L3_4Left_OAF_1	Tenascin-X OS=Homo sapiens GN=TNXB PE=1 SV=1	A0A140T9C0,A0A140TA41	TNXB	458294	58	64	100	VPEGPGAHEEVLPGDVR	R	Q	0.997	68.2	26.3	17.3	68.2	0	1	0	0	1757.88	3670.19	3877590	997	1013
Mudpit_Aged_L3_4Left_OAF_1	Tenascin-X OS=Homo sapiens GN=TNXB PE=1 SV=1	A0A140T9C0,A0A140TA41	TNXB	458294	58	64	100	VPGHEDGVTISGLEPDHK	R	Y	0.994	42.3	29	15.6	42.3	0	1	0	0	1886.92	3289.65	4878600	2240	2257
Mudpit_Aged_L3_4Left_OAF_1	Tenascin-X OS=Homo sapiens GN=TNXB PE=1 SV=1	A0A140T9C0,A0A140TA41	TNXB	458294	58	64	100	VRGEESEVTVGGLEPGR	R	K	0.95	34.7	27.9	15.2	34.7	0	0	1	0	1770.9	3243.49	13239800	2782	2798
Mudpit_Aged_L3_4Left_OAF_1	Tenascin-X OS=Homo sapiens GN=TNXB PE=1 SV=1	A0A140T9C0,A0A140TA41	TNXB	458294	58	64	100	VSYQLADGGEPQSVQVDGQAR	K	T	0.997	139	27.7	21.7	139	0	3	0	0	2204.06	4911.48	12712500	3786	3806
Mudpit_Aged_L3_4Left_OAF_1	Tenascin-X OS=Homo sapiens GN=TNXB PE=1 SV=1	A0A140T9C0,A0A140TA41	TNXB	458294	58	64	100	VTISGLEPDNK	R	Y	0.997	54.1	25.6	16.4	54.1	0	2	0	0	1172.62	3712.01	20972300	2356	2366
Mudpit_Aged_L3_4Left_OAF_1	Tenascin-X OS=Homo sapiens GN=TNXB PE=1 SV=1	A0A140T9C0,A0A140TA41	TNXB	458294	58	64	100	WTVPEGEFDSFVIQYK	R	D	0.997	59.5	28.5	16.7	59.5	0	1	0	0	1944.94	8971.25	9373620	1082	1097
Mudpit_Aged_L3_4Left_OAF_1	Tenascin-X OS=Homo sapiens GN=TNXB PE=1 SV=1	A0A140T9C0,A0A140TA41	TNXB	458294	58	64	100	YGPLTADGTTAPER	R	K	0.997	92.5	26.6	18.8	92.5	0	2	0	0	1448.7	3387.17	26613300	1236	1249
Mudpit_Aged_L3_4Left_OAF_1	Tenascin-X OS=Homo sapiens GN=TNXB PE=1 SV=1	A0A140T9C0,A0A140TA41	TNXB	458294	58	64	100	YLVTLYGFSDGK	R	H	0.997	71.7	30.8	17.5	71.7	0	1	0	0	1362.69	7387.53	9597710	1945	1956
Mudpit_Aged_L3_4Left_OAF_1	Mitogen-activated protein kinase OS=Homo sapiens PE=2 SV=1	B4DHN0,P28482,Q1HBJ4,Q499G7	MAPK1	41391.9	2	2	2	GQVFDVGPR	R	Y	0.994	43.1	28.4	15.7	43.1	0	1	0	0	974.505	3574.74	10057600	16	24
Mudpit_Aged_L3_4Left_OAF_1	Mitogen-activated protein kinase OS=Homo sapiens PE=2 SV=1	B4DHN0,P28482,Q1HBJ4,Q499G7	MAPK1	41391.9	2	2	2	IEVEQALAHPYLEQYYDPSDEPIAEAPFK	R	F	0.971	51.1	25	16.2	51.1	0	0	1	0	3362.61	8753.06	2027800	302	330
Mudpit_Aged_L3_4Left_OAF_1	Bridging integrator 1, isoform CRA_d OS=Homo sapiens GN=BIN1 PE=4 SV=1	A0A024RAE9,A0A024RAF0,A0A024RAF1,A0A024RAF6,A0A024RAG8,A0A024RAG9,A0A024RAI4,A0A024RAI5,A0A024RAI6,A0A024RAJ2,A0A024RAJ3,B7Z6Y2,O00499	BIN1	64699.1	8	12	15	AGDVVLVIPFQNPEEQDEGWLMGVK	K	E	0.996	64.7	26.3	17	64.7	0	1	1	0	2786.37	9130.78	16049800	543	567
Mudpit_Aged_L3_4Left_OAF_1	Bridging integrator 1, isoform CRA_d OS=Homo sapiens GN=BIN1 PE=4 SV=1	A0A024RAE9,A0A024RAF0,A0A024RAF1,A0A024RAF6,A0A024RAG8,A0A024RAG9,A0A024RAI4,A0A024RAI5,A0A024RAI6,A0A024RAJ2,A0A024RAJ3,B7Z6Y2,O00499	BIN1	64699.1	8	12	15	IAENNDLLWMDYHQK	K	L	0.997	99.7	28.6	19.2	99.7	0	1	2	0	1889.89	5808.4	56226100	103	117
Mudpit_Aged_L3_4Left_OAF_1	Bridging integrator 1, isoform CRA_d OS=Homo sapiens GN=BIN1 PE=4 SV=1	A0A024RAE9,A0A024RAF0,A0A024RAF1,A0A024RAF6,A0A024RAG8,A0A024RAG9,A0A024RAI4,A0A024RAI5,A0A024RAI6,A0A024RAJ2,A0A024RAJ3,B7Z6Y2,O00499	BIN1	64699.1	8	12	15	LNQNLNDVLVGLEK	K	Q	0.997	82.9	26.1	18.2	82.9	0	2	1	0	1568.86	7298.77	36964900	259	272
Mudpit_Aged_L3_4Left_OAF_1	Bridging integrator 1, isoform CRA_d OS=Homo sapiens GN=BIN1 PE=4 SV=1	A0A024RAE9,A0A024RAF0,A0A024RAF1,A0A024RAF6,A0A024RAG8,A0A024RAG9,A0A024RAI4,A0A024RAI5,A0A024RAI6,A0A024RAJ2,A0A024RAJ3,B7Z6Y2,O00499	BIN1	64699.1	8	12	15	LVDQALLTMDTYLGQFPDIK	K	S	0.995	62.3	26.9	16.9	62.3	0	1	1	0	2281.18	9179.51	30188900	118	137
Mudpit_Aged_L3_4Left_OAF_1	Bridging integrator 1, isoform CRA_d OS=Homo sapiens GN=BIN1 PE=4 SV=1	A0A024RAE9,A0A024RAF0,A0A024RAF1,A0A024RAF6,A0A024RAG8,A0A024RAG9,A0A024RAI4,A0A024RAI5,A0A024RAI6,A0A024RAJ2,A0A024RAJ3,B7Z6Y2,O00499	BIN1	64699.1	8	12	15	SPSPPDGSPAATPEIR	K	V	0.997	50.1	27.7	16.1	50.1	0	1	0	0	1578.78	3313.47	3485160	296	311
Mudpit_Aged_L3_4Left_OAF_1	Bridging integrator 1, isoform CRA_d OS=Homo sapiens GN=BIN1 PE=4 SV=1	A0A024RAE9,A0A024RAF0,A0A024RAF1,A0A024RAF6,A0A024RAG8,A0A024RAG9,A0A024RAI4,A0A024RAI5,A0A024RAI6,A0A024RAJ2,A0A024RAJ3,B7Z6Y2,O00499	BIN1	64699.1	8	12	15	VGFYVNTFQSIAGLEENFHK	R	E	0.992	52.9	26.7	16.3	52.9	0	0	1	0	2300.13	8809.68	7898970	235	254
Mudpit_Aged_L3_4Left_OAF_1	Bridging integrator 1, isoform CRA_d OS=Homo sapiens GN=BIN1 PE=4 SV=1	A0A024RAE9,A0A024RAF0,A0A024RAF1,A0A024RAF6,A0A024RAG8,A0A024RAG9,A0A024RAI4,A0A024RAI5,A0A024RAI6,A0A024RAJ2,A0A024RAJ3,B7Z6Y2,O00499	BIN1	64699.1	8	12	15	VNHEPEPAGGATPGATLPK	R	S	0.997	46.1	26.9	15.9	46.1	0	1	0	0	1842.93	2292.69	1977080	312	330
Mudpit_Aged_L3_4Left_OAF_1	Bridging integrator 1, isoform CRA_d OS=Homo sapiens GN=BIN1 PE=4 SV=1	A0A024RAE9,A0A024RAF0,A0A024RAF1,A0A024RAF6,A0A024RAG8,A0A024RAG9,A0A024RAI4,A0A024RAI5,A0A024RAI6,A0A024RAJ2,A0A024RAJ3,B7Z6Y2,O00499	BIN1	64699.1	8	12	15	VQAQHDYTATDTDELQLK	K	A	0.997	134	25.5	21.4	134	0	2	0	0	2075.99	3954.06	12579300	525	542
Mudpit_Aged_L3_4Left_OAF_1	Actin-like protein 6A (Fragment) OS=Homo sapiens GN=ACTL6A PE=1 SV=1	H7C5S0,O96019,Q53FS0,Q6FI97	ACTL6A,BAF53A	47461.1	2	2	2	QGGPTYYIDTNALR	K	V	0.997	58.3	26.8	16.6	58.3	0	1	0	0	1568.77	5719.58	5142040	63	76
Mudpit_Aged_L3_4Left_OAF_1	Actin-like protein 6A (Fragment) OS=Homo sapiens GN=ACTL6A PE=1 SV=1	H7C5S0,O96019,Q53FS0,Q6FI97	ACTL6A,BAF53A	47461.1	2	2	2	VDFPTAIGMVVER	K	D	0.997	70.2	28.1	17.4	70.2	0	1	0	0	1433.75	8152.34	3373760	35	47
Mudpit_Aged_L3_4Left_OAF_1	Laminin subunit alpha-4 OS=Homo sapiens GN=LAMA4 PE=1 SV=1	A0A0A0MQS9,A0A0A0MTC7,Q16363	LAMA4	202526	16	21	27	AASYFFDGSGYAVVR	R	D	0.997	50.8	27.3	16.2	50.8	0	1	0	0	1609.76	6907.17	4788220	1047	1061
Mudpit_Aged_L3_4Left_OAF_1	Laminin subunit alpha-4 OS=Homo sapiens GN=LAMA4 PE=1 SV=1	A0A0A0MQS9,A0A0A0MTC7,Q16363	LAMA4	202526	16	21	27	AHLPLDINFR	R	G	0.989	56.9	25.7	24.1	49.4	0	1	1	0	1195.66	5735.72	16999500	1190	1199
Mudpit_Aged_L3_4Left_OAF_1	Laminin subunit alpha-4 OS=Homo sapiens GN=LAMA4 PE=1 SV=1	A0A0A0MQS9,A0A0A0MTC7,Q16363	LAMA4	202526	16	21	27	DESENLLNQAR	K	E	0.997	54	25	16.4	54	0	2	0	0	1288.61	4070.01	45470400	667	677
Mudpit_Aged_L3_4Left_OAF_1	Laminin subunit alpha-4 OS=Homo sapiens GN=LAMA4 PE=1 SV=1	A0A0A0MQS9,A0A0A0MTC7,Q16363	LAMA4	202526	16	21	27	EPVFVGGVPESLLTPR	R	L	0.994	37.2	25.2	15.3	37.2	0	1	0	0	1696.93	8148.14	4653610	1767	1782
Mudpit_Aged_L3_4Left_OAF_1	Laminin subunit alpha-4 OS=Homo sapiens GN=LAMA4 PE=1 SV=1	A0A0A0MQS9,A0A0A0MTC7,Q16363	LAMA4	202526	16	21	27	IPFTDIYIGGAPPEILQSR	K	A	0.997	90	26	18.6	90	0	1	1	0	2087.12	8985.13	45293800	1168	1186
Mudpit_Aged_L3_4Left_OAF_1	Laminin subunit alpha-4 OS=Homo sapiens GN=LAMA4 PE=1 SV=1	A0A0A0MQS9,A0A0A0MTC7,Q16363	LAMA4	202526	16	21	27	IQINNAENTMK	K	S	0.989	39.8	26	15.5	39.8	0	2	0	0	1275.64	2336.23	16373700	337	347
Mudpit_Aged_L3_4Left_OAF_1	Laminin subunit alpha-4 OS=Homo sapiens GN=LAMA4 PE=1 SV=1	A0A0A0MQS9,A0A0A0MTC7,Q16363	LAMA4	202526	16	21	27	ISFFDGFEGGFNFR	K	T	0.997	65	35.8	17.1	65	0	1	0	0	1639.75	9113.79	20475300	1251	1264
Mudpit_Aged_L3_4Left_OAF_1	Laminin subunit alpha-4 OS=Homo sapiens GN=LAMA4 PE=1 SV=1	A0A0A0MQS9,A0A0A0MTC7,Q16363	LAMA4	202526	16	21	27	IYDAVSGIDTQIIYHK	R	D	0.997	70.5	26.9	17.4	70.5	0	1	2	0	1835.95	6201.08	32162300	651	666
Mudpit_Aged_L3_4Left_OAF_1	Laminin subunit alpha-4 OS=Homo sapiens GN=LAMA4 PE=1 SV=1	A0A0A0MQS9,A0A0A0MTC7,Q16363	LAMA4	202526	16	21	27	LAALSIEEGK	R	S	0.997	47.2	27.5	16	47.2	0	2	0	0	1030.58	3958.15	27657700	286	295
Mudpit_Aged_L3_4Left_OAF_1	Laminin subunit alpha-4 OS=Homo sapiens GN=LAMA4 PE=1 SV=1	A0A0A0MQS9,A0A0A0MTC7,Q16363	LAMA4	202526	16	21	27	LTLSELDDIIK	R	N	0.997	70.2	26.8	18.7	69	0	2	0	0	1259.71	8260.48	18092400	546	556
Mudpit_Aged_L3_4Left_OAF_1	Laminin subunit alpha-4 OS=Homo sapiens GN=LAMA4 PE=1 SV=1	A0A0A0MQS9,A0A0A0MTC7,Q16363	LAMA4	202526	16	21	27	QYNDGLSHFVISSVSPTR	K	Y	0.997	90.5	25.9	18.7	90.5	0	2	1	0	2006.99	6299.49	29756900	1306	1323
Mudpit_Aged_L3_4Left_OAF_1	Laminin subunit alpha-4 OS=Homo sapiens GN=LAMA4 PE=1 SV=1	A0A0A0MQS9,A0A0A0MTC7,Q16363	LAMA4	202526	16	21	27	RPELTETADQFILYLGSK	K	N	0.976	48.4	26.4	16	48.4	0	0	1	0	2081.09	8364.69	3810320	871	888
Mudpit_Aged_L3_4Left_OAF_1	Laminin subunit alpha-4 OS=Homo sapiens GN=LAMA4 PE=1 SV=1	A0A0A0MQS9,A0A0A0MTC7,Q16363	LAMA4	202526	16	21	27	SLLSDVEELVEK	K	E	0.997	77.5	27.6	17.8	77.5	0	1	0	0	1360.72	9101.96	32857200	348	359
Mudpit_Aged_L3_4Left_OAF_1	Laminin subunit alpha-4 OS=Homo sapiens GN=LAMA4 PE=1 SV=1	A0A0A0MQS9,A0A0A0MTC7,Q16363	LAMA4	202526	16	21	27	TLFPVVLEQLDDYNAK	R	L	0.997	101	26.8	19.3	101	0	1	1	0	1864.97	9030.88	63355300	469	484
Mudpit_Aged_L3_4Left_OAF_1	Laminin subunit alpha-4 OS=Homo sapiens GN=LAMA4 PE=1 SV=1	A0A0A0MQS9,A0A0A0MTC7,Q16363	LAMA4	202526	16	21	27	VDRDVEVEDFQR	R	Y	0.961	39	26.5	15.4	39	0	0	1	0	1506.72	3012.69	9176920	1379	1390
Mudpit_Aged_L3_4Left_OAF_1	Laminin subunit alpha-4 OS=Homo sapiens GN=LAMA4 PE=1 SV=1	A0A0A0MQS9,A0A0A0MTC7,Q16363	LAMA4	202526	16	21	27	VFLTVPSLSSTAEEK	K	F	0.997	45.4	27.4	15.8	45.4	0	1	0	0	1607.85	6856.71	22040800	945	959
Mudpit_Aged_L3_4Left_OAF_1	Complement factor D preproprotein OS=Homo sapiens PE=2 SV=1	A6XNE2,K7ERG9,P00746,Q6FHW3	CFD,DF	27032.4	3	7	9	AVPHPDSQPDTIDHDLLLLQLSEK	R	A	0.997	43	25.1	15.7	43	0	1	1	1	2681.38	7179.47	39899400	100	123
Mudpit_Aged_L3_4Left_OAF_1	Complement factor D preproprotein OS=Homo sapiens PE=2 SV=1	A6XNE2,K7ERG9,P00746,Q6FHW3	CFD,DF	27032.4	3	7	9	RPDSLQHVLLPVLDR	R	A	0.958	35.5	25	15.2	35.5	0	0	2	1	1758	6129.44	52693500	162	176
Mudpit_Aged_L3_4Left_OAF_1	Complement factor D preproprotein OS=Homo sapiens PE=2 SV=1	A6XNE2,K7ERG9,P00746,Q6FHW3	CFD,DF	27032.4	3	7	9	VQVLLGAHSLSQPEPSK	K	R	0.997	76.4	25	17.8	76.4	0	1	2	0	1789.98	4332.41	45424000	76	92
Mudpit_Aged_L3_4Left_OAF_1	cDNA, FLJ94136, highly similar to Homo sapiens synaptotagmin binding, cytoplasmic RNA interacting protein (SYNCRIP), mRNA OS=Homo sapiens PE=2 SV=1	B2R8Z8,O60506,Q05CK9	SYNCRIP	69603.5	9	11	12	AGPIWDLR	K	L	0.99	42.9	26.8	15.7	42.9	0	1	0	0	927.505	5764.02	11111400	185	192
Mudpit_Aged_L3_4Left_OAF_1	cDNA, FLJ94136, highly similar to Homo sapiens synaptotagmin binding, cytoplasmic RNA interacting protein (SYNCRIP), mRNA OS=Homo sapiens PE=2 SV=1	B2R8Z8,O60506,Q05CK9	SYNCRIP	69603.5	9	11	12	DLFEDELVPLFEK	R	A	0.997	66.9	27.7	17.2	66.9	0	2	0	0	1593.8	9234.08	36027800	172	184
Mudpit_Aged_L3_4Left_OAF_1	cDNA, FLJ94136, highly similar to Homo sapiens synaptotagmin binding, cytoplasmic RNA interacting protein (SYNCRIP), mRNA OS=Homo sapiens PE=2 SV=1	B2R8Z8,O60506,Q05CK9	SYNCRIP	69603.5	9	11	12	DYAFIHFDER	K	D	0.997	62.3	25	16.9	62.3	0	1	1	0	1312.6	6245.89	27524100	372	381
Mudpit_Aged_L3_4Left_OAF_1	cDNA, FLJ94136, highly similar to Homo sapiens synaptotagmin binding, cytoplasmic RNA interacting protein (SYNCRIP), mRNA OS=Homo sapiens PE=2 SV=1	B2R8Z8,O60506,Q05CK9	SYNCRIP	69603.5	9	11	12	EFNEDGALAVLQQFK	K	D	0.997	85.8	31.8	18.4	85.8	0	1	0	0	1708.85	8945.71	17541900	67	81
Mudpit_Aged_L3_4Left_OAF_1	cDNA, FLJ94136, highly similar to Homo sapiens synaptotagmin binding, cytoplasmic RNA interacting protein (SYNCRIP), mRNA OS=Homo sapiens PE=2 SV=1	B2R8Z8,O60506,Q05CK9	SYNCRIP	69603.5	9	11	12	LDEIYVAGLVAHSDLDER	K	A	0.991	49.8	26.6	16.1	49.8	0	0	1	0	2015.01	7369.82	15366600	43	60
Mudpit_Aged_L3_4Left_OAF_1	cDNA, FLJ94136, highly similar to Homo sapiens synaptotagmin binding, cytoplasmic RNA interacting protein (SYNCRIP), mRNA OS=Homo sapiens PE=2 SV=1	B2R8Z8,O60506,Q05CK9	SYNCRIP	69603.5	9	11	12	LMMDPLTGLNR	R	G	0.989	35.3	26.7	15.2	35.3	0	1	0	0	1260.64	6965.92	4522930	193	203
Mudpit_Aged_L3_4Left_OAF_1	cDNA, FLJ94136, highly similar to Homo sapiens synaptotagmin binding, cytoplasmic RNA interacting protein (SYNCRIP), mRNA OS=Homo sapiens PE=2 SV=1	B2R8Z8,O60506,Q05CK9	SYNCRIP	69603.5	9	11	12	NLANTVTEEILEK	R	A	0.978	44.3	27.3	15.8	44.3	0	1	1	0	1473.78	7146.35	53650200	344	356
Mudpit_Aged_L3_4Left_OAF_1	cDNA, FLJ94136, highly similar to Homo sapiens synaptotagmin binding, cytoplasmic RNA interacting protein (SYNCRIP), mRNA OS=Homo sapiens PE=2 SV=1	B2R8Z8,O60506,Q05CK9	SYNCRIP	69603.5	9	11	12	TGYTLDVTTGQR	R	K	0.997	59.4	25	16.7	59.4	0	1	0	0	1311.65	3877.72	15289400	131	142
Mudpit_Aged_L3_4Left_OAF_1	cDNA, FLJ94136, highly similar to Homo sapiens synaptotagmin binding, cytoplasmic RNA interacting protein (SYNCRIP), mRNA OS=Homo sapiens PE=2 SV=1	B2R8Z8,O60506,Q05CK9	SYNCRIP	69603.5	9	11	12	VTEGLTDVILYHQPDDK	K	K	0.989	52.8	27	16.3	52.8	0	0	1	0	1942.98	6024.34	22521000	266	282
Mudpit_Aged_L3_4Left_OAF_1	Mannose receptor, C type 1-like 1 OS=Homo sapiens GN=MRC1L1 PE=2 SV=1	B9EJA8,P22897,Q0Z8D6	MRC1,MRC1L1	166015	5	5	7	ALGGDLASINNK	R	E	0.991	36.2	26.3	21.7	29.7	0	2	0	0	1172.63	3773.99	17137300	682	693
Mudpit_Aged_L3_4Left_OAF_1	Mannose receptor, C type 1-like 1 OS=Homo sapiens GN=MRC1L1 PE=2 SV=1	B9EJA8,P22897,Q0Z8D6	MRC1,MRC1L1	166015	5	5	7	SQGPEIVEVEK	R	G	0.997	48.7	25.6	16	48.7	0	1	0	0	1214.63	3040.7	4120880	492	502
Mudpit_Aged_L3_4Left_OAF_1	Mannose receptor, C type 1-like 1 OS=Homo sapiens GN=MRC1L1 PE=2 SV=1	B9EJA8,P22897,Q0Z8D6	MRC1,MRC1L1	166015	5	5	7	TGIAGGLWDVLK	R	C	0.997	82.5	26.9	20.6	80.1	0	2	0	0	1229.69	8312.34	11275300	605	616
Mudpit_Aged_L3_4Left_OAF_1	Mannose receptor, C type 1-like 1 OS=Homo sapiens GN=MRC1L1 PE=2 SV=1	B9EJA8,P22897,Q0Z8D6	MRC1,MRC1L1	166015	5	5	7	YLNWLPGSPSAEPGK	R	S	0.989	38.6	27.4	15.4	38.6	0	1	0	0	1615.81	6673.22	8777600	300	314
Mudpit_Aged_L3_4Left_OAF_1	Mannose receptor, C type 1-like 1 OS=Homo sapiens GN=MRC1L1 PE=2 SV=1	B9EJA8,P22897,Q0Z8D6	MRC1,MRC1L1	166015	5	5	7	YTNWAADEPK	R	L	0.997	42.4	25	15.6	42.4	0	1	0	0	1194.54	2868.84	7609300	1176	1185
Mudpit_Aged_L3_4Left_OAF_1	cDNA FLJ77877, highly similar to Human ENO2 neuron specific (gamma) enolase OS=Homo sapiens PE=2 SV=1	A8K3B0,P09104,Q6FHV6	ENO2	47269.7	5	5	6	AVDHINSTIAPALISSGLSVVEQEK	K	L	0.997	82	25	18.1	82	0	0	2	0	2578.37	8537.35	14506600	65	89
Mudpit_Aged_L3_4Left_OAF_1	cDNA FLJ77877, highly similar to Human ENO2 neuron specific (gamma) enolase OS=Homo sapiens PE=2 SV=1	A8K3B0,P09104,Q6FHV6	ENO2	47269.7	5	5	6	DYPVVSIEDPFDQDDWAAWSK	R	F	0.997	77.8	25	17.9	77.8	0	1	0	0	2483.1	9223.08	5201420	286	306
Mudpit_Aged_L3_4Left_OAF_1	cDNA FLJ77877, highly similar to Human ENO2 neuron specific (gamma) enolase OS=Homo sapiens PE=2 SV=1	A8K3B0,P09104,Q6FHV6	ENO2	47269.7	5	5	6	LDNLMLELDGTENK	K	S	0.997	58.5	26.5	16.7	58.5	0	1	0	0	1620.78	5890.77	2915640	90	103
Mudpit_Aged_L3_4Left_OAF_1	cDNA FLJ77877, highly similar to Human ENO2 neuron specific (gamma) enolase OS=Homo sapiens PE=2 SV=1	A8K3B0,P09104,Q6FHV6	ENO2	47269.7	5	5	6	LGAEVYHTLK	R	G	0.976	46.5	28.2	15.9	46.5	0	0	1	0	1130.62	2308.38	5498640	184	193
Mudpit_Aged_L3_4Left_OAF_1	cDNA FLJ77877, highly similar to Human ENO2 neuron specific (gamma) enolase OS=Homo sapiens PE=2 SV=1	A8K3B0,P09104,Q6FHV6	ENO2	47269.7	5	5	6	YITGDQLGALYQDFVR	R	D	0.997	92.6	26.5	18.8	92.6	0	1	0	0	1858.93	9012.8	16979800	270	285
Mudpit_Aged_L3_4Left_OAF_1	Proteoglycan 4, isoform CRA_a OS=Homo sapiens GN=PRG4 PE=4 SV=1	A0A024R930,Q92954	PRG4	151080	3	4	6	GGSIQQYIYK	R	Q	0.997	55.3	26	21.1	50.6	0	2	0	0	1156.6	4260.47	13895900	1265	1274
Mudpit_Aged_L3_4Left_OAF_1	Proteoglycan 4, isoform CRA_a OS=Homo sapiens GN=PRG4 PE=4 SV=1	A0A024R930,Q92954	PRG4	151080	3	4	6	GLPNVVTSAISLPNIR	R	K	0.997	67.2	25	17.2	67.2	0	1	1	0	1650.95	8329.88	17989000	1345	1360
Mudpit_Aged_L3_4Left_OAF_1	Proteoglycan 4, isoform CRA_a OS=Homo sapiens GN=PRG4 PE=4 SV=1	A0A024R930,Q92954	PRG4	151080	3	4	6	ITEVWGIPSPIDTVFTR	R	C	0.997	76.4	25.8	21.1	73.1	0	2	0	0	1931.03	9102.28	115346000	1185	1201
Mudpit_Aged_L3_4Left_OAF_1	cDNA FLJ35376 fis, clone SKMUS2004044, highly similar to Homo sapiens ribosomal protein L3 (RPL3), transcript variant 2, mRNA OS=Homo sapiens PE=2 SV=1	B3KS36,P39023	RPL3	46109.5	4	7	10	ERLEQQVPVNQVFGQDEMIDVIGVTK	R	G	0.997	76.7	28.1	17.8	76.7	0	0	4	0	2971.52	7901.28	18797600	199	224
Mudpit_Aged_L3_4Left_OAF_1	cDNA FLJ35376 fis, clone SKMUS2004044, highly similar to Homo sapiens ribosomal protein L3 (RPL3), transcript variant 2, mRNA OS=Homo sapiens PE=2 SV=1	B3KS36,P39023	RPL3	46109.5	4	7	10	HGSLGFLPR	R	K	0.997	45.4	25	16.2	45	0	2	0	0	983.542	3340.18	7433840	11	19
Mudpit_Aged_L3_4Left_OAF_1	cDNA FLJ35376 fis, clone SKMUS2004044, highly similar to Homo sapiens ribosomal protein L3 (RPL3), transcript variant 2, mRNA OS=Homo sapiens PE=2 SV=1	B3KS36,P39023	RPL3	46109.5	4	7	10	LEQQVPVNQVFGQDEMIDVIGVTK	R	G	0.997	75.2	25.8	17.7	75.2	0	2	1	0	2686.38	8187.48	16703800	201	224
Mudpit_Aged_L3_4Left_OAF_1	cDNA FLJ35376 fis, clone SKMUS2004044, highly similar to Homo sapiens ribosomal protein L3 (RPL3), transcript variant 2, mRNA OS=Homo sapiens PE=2 SV=1	B3KS36,P39023	RPL3	46109.5	4	7	10	SINPLGGFVHYGEVTNDFVMLK	K	G	0.99	49.3	26.9	16.1	49.3	0	0	1	0	2453.22	8643.94	9260980	313	334
Mudpit_Aged_L3_4Left_OAF_1	Histone-lysine N-methyltransferase SETD7 OS=Homo sapiens GN=SETD7 PE=1 SV=1	Q8WTS6	SETD7	40720.7	2	2	2	IAYVYPDER	K	T	0.997	48.4	25.7	16	48.4	0	1	0	0	1125.56	3664.83	8032790	144	152
Mudpit_Aged_L3_4Left_OAF_1	Histone-lysine N-methyltransferase SETD7 OS=Homo sapiens GN=SETD7 PE=1 SV=1	Q8WTS6	SETD7	40720.7	2	2	2	VYVAESLISSAGEGLFSK	R	V	0.969	40.9	26.9	15.6	40.9	0	0	1	0	1856.96	8784.59	2393430	216	233
Mudpit_Aged_L3_4Left_OAF_1	PDZ and LIM domain protein 3 OS=Homo sapiens GN=PDLIM3 PE=1 SV=1	Q53GG5	PDLIM3	39232.5	3	3	5	GETHLWSPQVSEDGK	R	A	0.96	41.4	25	15.6	41.4	0	0	1	0	1669.78	3508.47	9209410	83	97
Mudpit_Aged_L3_4Left_OAF_1	PDZ and LIM domain protein 3 OS=Homo sapiens GN=PDLIM3 PE=1 SV=1	Q53GG5	PDLIM3	39232.5	3	3	5	LSGGIDFNQPLVITR	R	I	0.997	124	26.4	20.8	124	0	2	0	0	1629.9	7353.24	18116900	17	31
Mudpit_Aged_L3_4Left_OAF_1	PDZ and LIM domain protein 3 OS=Homo sapiens GN=PDLIM3 PE=1 SV=1	Q53GG5	PDLIM3	39232.5	3	3	5	PQTVILPGPAPWGFR	M	L	0.997	44.8	25.7	15.8	44.8	0	2	0	0	1635.9	8142.99	37020500	2	16
Mudpit_Aged_L3_4Left_OAF_1	Far upstream element-binding protein 2 OS=Homo sapiens GN=KHSRP PE=1 SV=1	A0A087WTP3,Q92945	KHSRP	73115.6	2	2	2	IINDLLQSLR	R	S	0.997	55.7	25	20.9	51.2	0	1	0	0	1184.7	7095.41	7625570	385	394
Mudpit_Aged_L3_4Left_OAF_1	Far upstream element-binding protein 2 OS=Homo sapiens GN=KHSRP PE=1 SV=1	A0A087WTP3,Q92945	KHSRP	73115.6	2	2	2	VPDGMVGLIIGR	R	G	0.997	40.8	25	15.5	40.8	0	1	0	0	1226.69	7696.57	4456950	151	162
Mudpit_Aged_L3_4Left_OAF_1	Marginal zone B- and B1-cell-specific protein OS=Homo sapiens GN=MZB1 PE=1 SV=1	Q8WU39	MZB1	20694.6	2	2	2	APLTATAPQLDDEEMYSAHMPAHLR	R	C	0.952	34.4	25.1	15.2	34.4	0	0	0	1	2765.3	5985.25	3610340	25	49
Mudpit_Aged_L3_4Left_OAF_1	Marginal zone B- and B1-cell-specific protein OS=Homo sapiens GN=MZB1 PE=1 SV=1	Q8WU39	MZB1	20694.6	2	2	2	ELSELVYTDVLDR	R	S	0.997	59.7	27	16.7	59.7	0	1	0	0	1551.79	7894.02	41562900	81	93
Mudpit_Aged_L3_4Left_OAF_1	Serine/threonine-protein phosphatase CPPED1 OS=Homo sapiens GN=CPPED1 PE=1 SV=3	Q9BRF8	CPPED1	35548.7	2	2	3	LTEQAVQAINK	R	L	0.997	71.6	26.5	17.5	71.6	0	1	0	0	1214.67	2496.51	9536980	67	77
Mudpit_Aged_L3_4Left_OAF_1	Serine/threonine-protein phosphatase CPPED1 OS=Homo sapiens GN=CPPED1 PE=1 SV=3	Q9BRF8	CPPED1	35548.7	2	2	3	YYSLDELSEK	R	G	0.982	35.2	25	15.2	35.2	0	2	0	0	1246.58	5188.08	15462000	292	301
Mudpit_Aged_L3_4Left_OAF_1	Isocitrate dehydrogenase [NAD] subunit, mitochondrial OS=Homo sapiens PE=2 SV=1	B4DJB4,B4DSY4,H0YL72,P50213,Q53GF8	IDH3A	39592.5	2	2	2	APIQWEER	K	N	0.99	40.5	25.6	15.5	40.5	0	1	0	0	1028.52	3160.43	7920610	59	66
Mudpit_Aged_L3_4Left_OAF_1	Isocitrate dehydrogenase [NAD] subunit, mitochondrial OS=Homo sapiens PE=2 SV=1	B4DJB4,B4DSY4,H0YL72,P50213,Q53GF8	IDH3A	39592.5	2	2	2	TPYTDVNIVTIR	K	E	0.987	34.3	26.5	15.1	34.3	0	1	0	0	1391.75	5940.06	5980960	135	146
Mudpit_Aged_L3_4Left_OAF_1	Protein kinase cAMP-dependent regulatory type II alpha isoform 2 OS=Homo sapiens GN=PRKAR2A PE=2 SV=1	A0A024R2W3,A0A0S2Z472,A8KAH7,P13861	PRKAR2A	45518.8	6	6	6	AATIVATSEGSLWGLDR	R	V	0.997	88.4	26.9	18.5	88.4	0	1	0	0	1746.9	7337.46	14876000	218	234
Mudpit_Aged_L3_4Left_OAF_1	Protein kinase cAMP-dependent regulatory type II alpha isoform 2 OS=Homo sapiens GN=PRKAR2A PE=2 SV=1	A0A024R2W3,A0A0S2Z472,A8KAH7,P13861	PRKAR2A	45518.8	6	6	6	ADEHVIDQGDDGDNFYVIER	K	G	0.997	75.9	25	17.7	75.9	0	0	1	0	2307.02	5825.09	9659030	162	181
Mudpit_Aged_L3_4Left_OAF_1	Protein kinase cAMP-dependent regulatory type II alpha isoform 2 OS=Homo sapiens GN=PRKAR2A PE=2 SV=1	A0A024R2W3,A0A0S2Z472,A8KAH7,P13861	PRKAR2A	45518.8	6	6	6	GDSESEEDEDLEVPVPSR	K	F	0.997	53.8	25	16.4	53.8	0	1	0	0	1988.86	5276.57	1696380	76	93
Mudpit_Aged_L3_4Left_OAF_1	Protein kinase cAMP-dependent regulatory type II alpha isoform 2 OS=Homo sapiens GN=PRKAR2A PE=2 SV=1	A0A024R2W3,A0A0S2Z472,A8KAH7,P13861	PRKAR2A	45518.8	6	6	6	GTYDILVTK	R	D	0.996	47.8	30.2	16	47.8	0	1	0	0	1009.56	4598.73	9555000	182	190
Mudpit_Aged_L3_4Left_OAF_1	Protein kinase cAMP-dependent regulatory type II alpha isoform 2 OS=Homo sapiens GN=PRKAR2A PE=2 SV=1	A0A024R2W3,A0A0S2Z472,A8KAH7,P13861	PRKAR2A	45518.8	6	6	6	IVDVIGEK	K	I	0.99	52.2	26.9	29.9	38.6	0	1	0	0	872.509	2903.13	7121270	273	280
Mudpit_Aged_L3_4Left_OAF_1	Protein kinase cAMP-dependent regulatory type II alpha isoform 2 OS=Homo sapiens GN=PRKAR2A PE=2 SV=1	A0A024R2W3,A0A0S2Z472,A8KAH7,P13861	PRKAR2A	45518.8	6	6	6	NISHYEEQLVK	R	M	0.997	44.5	26.9	15.8	44.5	0	1	0	0	1359.69	2813.27	3657730	381	391
Mudpit_Aged_L3_4Left_OAF_1	Transgelin OS=Homo sapiens GN=TAGLN PE=1 SV=4	Q01995,Q5U0D2,Q6FI52	TAGLN	22611	7	11	24	EFTESQLQEGK	R	H	0.997	58.1	25	16.6	58.1	0	2	0	0	1295.61	2551.56	19928900	162	172
Mudpit_Aged_L3_4Left_OAF_1	Transgelin OS=Homo sapiens GN=TAGLN PE=1 SV=4	Q01995,Q5U0D2,Q6FI52	TAGLN	22611	7	11	24	GDPNWFMK	R	K	0.953	26.6	25	14.7	26.6	0	1	0	0	994.445	5337.43	15526600	147	154
Mudpit_Aged_L3_4Left_OAF_1	Transgelin OS=Homo sapiens GN=TAGLN PE=1 SV=4	Q01995,Q5U0D2,Q6FI52	TAGLN	22611	7	11	24	LVNSLYPDGSKPVK	K	V	0.98	46.8	26.9	15.9	46.8	0	0	4	0	1516.84	2917	46101100	65	78
Mudpit_Aged_L3_4Left_OAF_1	Transgelin OS=Homo sapiens GN=TAGLN PE=1 SV=4	Q01995,Q5U0D2,Q6FI52	TAGLN	22611	7	11	24	QMEQVAQFLK	K	A	0.997	58.3	26.6	16.6	58.3	0	7	0	0	1221.63	5646.63	108313000	90	99
Mudpit_Aged_L3_4Left_OAF_1	Transgelin OS=Homo sapiens GN=TAGLN PE=1 SV=4	Q01995,Q5U0D2,Q6FI52	TAGLN	22611	7	11	24	TDMFQTVDLFEGK	K	D	0.997	99.7	25	19.2	99.7	0	4	0	0	1530.71	7714.47	103747000	109	121
Mudpit_Aged_L3_4Left_OAF_1	Transgelin OS=Homo sapiens GN=TAGLN PE=1 SV=4	Q01995,Q5U0D2,Q6FI52	TAGLN	22611	7	11	24	TLMALGSLAVTK	R	N	0.997	61.8	25.2	16.9	61.8	0	2	0	0	1204.7	5972.28	22360300	129	140
Mudpit_Aged_L3_4Left_OAF_1	Transgelin OS=Homo sapiens GN=TAGLN PE=1 SV=4	Q01995,Q5U0D2,Q6FI52	TAGLN	22611	7	11	24	VPENPPSMVFK	K	Q	0.994	40.3	27.6	15.5	40.3	0	4	0	0	1244.63	4020.17	54882100	79	89
Mudpit_Aged_L3_4Left_OAF_1	tRNA-splicing ligase RtcB homolog OS=Homo sapiens GN=RTCB PE=1 SV=1	Q9Y3I0	RTCB	55210.2	5	5	7	EQLAQAMFDHIPVGVGSK	K	G	0.966	35.9	27	15.2	35.9	0	0	1	0	1926.97	7211.93	5424270	141	158
Mudpit_Aged_L3_4Left_OAF_1	tRNA-splicing ligase RtcB homolog OS=Homo sapiens GN=RTCB PE=1 SV=1	Q9Y3I0	RTCB	55210.2	5	5	7	NLDFQDVLDK	R	L	0.997	52	27.4	16.3	52	0	1	0	0	1206.6	6793.65	10503300	442	451
Mudpit_Aged_L3_4Left_OAF_1	tRNA-splicing ligase RtcB homolog OS=Homo sapiens GN=RTCB PE=1 SV=1	Q9Y3I0	RTCB	55210.2	5	5	7	QIGNVAALPGIVHR	K	S	0.992	55.2	25	16.4	55.2	0	0	2	0	1444.84	5131.53	13327000	68	81
Mudpit_Aged_L3_4Left_OAF_1	tRNA-splicing ligase RtcB homolog OS=Homo sapiens GN=RTCB PE=1 SV=1	Q9Y3I0	RTCB	55210.2	5	5	7	SYNDELQFLEK	R	I	0.997	44.3	25	15.8	44.3	0	2	0	0	1385.66	6438.9	7891440	4	14
Mudpit_Aged_L3_4Left_OAF_1	tRNA-splicing ligase RtcB homolog OS=Homo sapiens GN=RTCB PE=1 SV=1	Q9Y3I0	RTCB	55210.2	5	5	7	TNLDESDVQPVK	R	E	0.992	40.5	27	20.2	35.8	0	1	0	0	1344.66	2688.26	3755950	129	140
Mudpit_Aged_L3_4Left_OAF_1	Tropomodulin-1 OS=Homo sapiens GN=TMOD1 PE=1 SV=1	P28289	TMOD1	40570.8	2	2	2	LADLTGPIIPK	R	C	0.991	36.9	25	15.3	36.9	0	1	0	0	1137.69	5965.71	8641060	344	354
Mudpit_Aged_L3_4Left_OAF_1	Tropomodulin-1 OS=Homo sapiens GN=TMOD1 PE=1 SV=1	P28289	TMOD1	40570.8	2	2	2	YRDLDEDEILGALTEEELR	K	T	0.996	68.5	26.6	17.3	68.5	0	0	1	0	2279.1	8467.74	6092480	10	28
Mudpit_Aged_L3_4Left_OAF_1	Capping protein (Actin filament) muscle Z-line, alpha 2 OS=Homo sapiens GN=CAPZA2 PE=2 SV=1	A4D0V4,P47755,Q53GC7,Q53GE2	CAPZA2	32949.2	6	8	13	DIQDSLTVSNEVQTAK	K	E	0.997	110	26.6	19.9	110	0	1	0	0	1747.87	5338.44	6239600	211	226
Mudpit_Aged_L3_4Left_OAF_1	Capping protein (Actin filament) muscle Z-line, alpha 2 OS=Homo sapiens GN=CAPZA2 PE=2 SV=1	A4D0V4,P47755,Q53GC7,Q53GE2	CAPZA2	32949.2	6	8	13	EGAAHAFAQYNLDQFTPVK	R	I	0.997	103	27.1	19.4	103	0	1	3	0	2107.02	6507.51	44245500	48	66
Mudpit_Aged_L3_4Left_OAF_1	Capping protein (Actin filament) muscle Z-line, alpha 2 OS=Homo sapiens GN=CAPZA2 PE=2 SV=1	A4D0V4,P47755,Q53GC7,Q53GE2	CAPZA2	32949.2	6	8	13	FIIHAPPGEFNEVFNDVR	K	L	0.993	53.6	26.2	16.3	53.6	0	0	1	0	2101.05	7654.02	12540600	20	37
Mudpit_Aged_L3_4Left_OAF_1	Capping protein (Actin filament) muscle Z-line, alpha 2 OS=Homo sapiens GN=CAPZA2 PE=2 SV=1	A4D0V4,P47755,Q53GC7,Q53GE2	CAPZA2	32949.2	6	8	13	FTITPSTTQVVGILK	K	I	0.997	49.5	25	16.1	49.5	0	1	0	0	1604.93	7527.78	13506900	179	193
Mudpit_Aged_L3_4Left_OAF_1	Capping protein (Actin filament) muscle Z-line, alpha 2 OS=Homo sapiens GN=CAPZA2 PE=2 SV=1	A4D0V4,P47755,Q53GC7,Q53GE2	CAPZA2	32949.2	6	8	13	IEGYEDQVLITEHGDLGNGK	K	F	0.995	60.6	25.9	16.8	60.6	0	0	1	0	2187.06	5392.68	18566300	67	86
Mudpit_Aged_L3_4Left_OAF_1	Capping protein (Actin filament) muscle Z-line, alpha 2 OS=Homo sapiens GN=CAPZA2 PE=2 SV=1	A4D0V4,P47755,Q53GC7,Q53GE2	CAPZA2	32949.2	6	8	13	IVEAAENEYQTAISENYQTMSDTTFK	K	A	0.997	107	25	19.7	107	0	1	4	0	2983.35	7643.64	15935000	231	256
Mudpit_Aged_L3_4Left_OAF_1	CLE7 OS=Homo sapiens GN=C14orf166 PE=2 SV=1	Q549M8,Q5RLJ0,Q9Y224	C14orf166,RTRAF	28069.3	2	2	2	NAEPLINLDVNNPDFK	K	A	0.997	85.5	27.8	18.3	85.5	0	1	0	0	1812.91	7235.6	3255890	116	131
Mudpit_Aged_L3_4Left_OAF_1	CLE7 OS=Homo sapiens GN=C14orf166 PE=2 SV=1	Q549M8,Q5RLJ0,Q9Y224	C14orf166,RTRAF	28069.3	2	2	2	NFIVWLEDQK	R	I	0.993	38.9	26.2	15.4	38.9	0	1	0	0	1291.67	8140.45	3652680	27	36
Mudpit_Aged_L3_4Left_OAF_1	ADP-ribosylation factor 4 OS=Homo sapiens GN=ARF4 PE=1 SV=3	P18085	ARF4	20511.6	3	4	7	DAVLLLFANK	R	Q	0.997	63.9	25.2	24.8	56	0	3	0	0	1103.65	8186.72	14072000	118	127
Mudpit_Aged_L3_4Left_OAF_1	ADP-ribosylation factor 4 OS=Homo sapiens GN=ARF4 PE=1 SV=3	P18085	ARF4	20511.6	3	4	7	IQEVADELQK	R	M	0.997	47.4	25.6	24.6	38.7	0	2	0	0	1172.62	2776.46	15765800	100	109
Mudpit_Aged_L3_4Left_OAF_1	ADP-ribosylation factor 4 OS=Homo sapiens GN=ARF4 PE=1 SV=3	P18085	ARF4	20511.6	3	4	7	MLLVDELR	K	D	0.99	40.7	26.9	22.9	33.4	0	2	0	0	988.55	5880.08	17777200	110	117
Mudpit_Aged_L3_4Left_OAF_1	Integrin beta OS=Homo sapiens GN=ITGB5 PE=2 SV=1	L7RT22,P18084	ITGB5	88054.8	2	2	3	DEVITWVDTIVK	R	D	0.961	31.6	27.8	15	31.6	0	1	0	0	1417.76	9021.27	12285100	663	674
Mudpit_Aged_L3_4Left_OAF_1	Integrin beta OS=Homo sapiens GN=ITGB5 PE=2 SV=1	L7RT22,P18084	ITGB5	88054.8	2	2	3	VDSFNEEVR	R	K	0.997	52.6	25	16.3	52.6	0	2	0	0	1094.51	2379.09	9111430	227	235
Mudpit_Aged_L3_4Left_OAF_1	Integrin alpha-7 OS=Homo sapiens GN=ITGA7 PE=1 SV=1	J3KNV4,Q13683,Q4LE35	ITGA7	128949	3	3	3	AEELSFVAGAPR	R	A	0.997	56.4	28.7	16.5	56.4	0	1	0	0	1246.64	5069.45	12348800	320	331
Mudpit_Aged_L3_4Left_OAF_1	Integrin alpha-7 OS=Homo sapiens GN=ITGA7 PE=1 SV=1	J3KNV4,Q13683,Q4LE35	ITGA7	128949	3	3	3	ENQWLGVSVR	K	S	0.992	35.7	25.7	15.2	35.7	0	1	0	0	1187.62	5373.02	6442880	120	129
Mudpit_Aged_L3_4Left_OAF_1	Integrin alpha-7 OS=Homo sapiens GN=ITGA7 PE=1 SV=1	J3KNV4,Q13683,Q4LE35	ITGA7	128949	3	3	3	VDIDQGADMQK	R	E	0.993	46.1	25	15.9	46.1	0	1	0	0	1219.56	2310.37	6432050	106	116
Mudpit_Aged_L3_4Left_OAF_1	UPF1 regulator of nonsense transcripts homolog (Yeast), isoform CRA_b OS=Homo sapiens GN=UPF1 PE=4 SV=1	A0A024R7L5,A0A024R7L8,Q92900	UPF1	124347	2	2	3	DINWDSSQWQPLIQDR	K	C	0.997	90.2	25.2	18.6	90.2	0	2	0	0	2000.95	8745.12	4893170	221	236
Mudpit_Aged_L3_4Left_OAF_1	UPF1 regulator of nonsense transcripts homolog (Yeast), isoform CRA_b OS=Homo sapiens GN=UPF1 PE=4 SV=1	A0A024R7L5,A0A024R7L8,Q92900	UPF1	124347	2	2	3	LLGHEVEDVIIK	K	C	0.976	40.7	25	15.5	40.7	0	0	1	0	1364.78	5206.97	4591710	456	467
Mudpit_Aged_L3_4Left_OAF_1	Serine-threonine kinase receptor-associated protein OS=Homo sapiens GN=STRAP PE=1 SV=1	Q9Y3F4	STRAP	38439.4	4	4	4	FSPDGELYASGSEDGTLR	R	L	0.997	72.7	25	17.5	72.7	0	1	0	0	1900.86	5605.37	7016570	273	290
Mudpit_Aged_L3_4Left_OAF_1	Serine-threonine kinase receptor-associated protein OS=Homo sapiens GN=STRAP PE=1 SV=1	Q9Y3F4	STRAP	38439.4	4	4	4	SFEAPATINSASLHPEK	K	E	0.989	50	26.7	16.1	50	0	0	1	0	1798.9	4392.41	9520980	219	235
Mudpit_Aged_L3_4Left_OAF_1	Serine-threonine kinase receptor-associated protein OS=Homo sapiens GN=STRAP PE=1 SV=1	Q9Y3F4	STRAP	38439.4	4	4	4	VWDAVSGDELMTLAHK	K	H	0.996	68.3	26.5	17.3	68.3	0	0	1	0	1771.87	6914.39	5693820	85	100
Mudpit_Aged_L3_4Left_OAF_1	Serine-threonine kinase receptor-associated protein OS=Homo sapiens GN=STRAP PE=1 SV=1	Q9Y3F4	STRAP	38439.4	4	4	4	YDYNSGEELESYK	K	G	0.997	82.9	25	18.2	82.9	0	1	0	0	1596.67	4497.08	4684950	250	262
Mudpit_Aged_L3_4Left_OAF_1	78 kDa glucose-regulated protein OS=Homo sapiens GN=HSPA5 PE=1 SV=2	P11021,V9HWB4	HEL-S-89n,HSPA5	72334.7	21	34	85	DAGTIAGLNVMR	K	I	0.997	65.3	31.4	17.1	65.3	0	5	0	0	1233.63	4632.19	108839000	186	197
Mudpit_Aged_L3_4Left_OAF_1	78 kDa glucose-regulated protein OS=Homo sapiens GN=HSPA5 PE=1 SV=2	P11021,V9HWB4	HEL-S-89n,HSPA5	72334.7	21	34	85	DNHLLGTFDLTGIPPAPR	K	G	0.997	72.8	26.9	17.6	72.8	0	3	6	0	1934.01	8031.71	83015800	475	492
Mudpit_Aged_L3_4Left_OAF_1	78 kDa glucose-regulated protein OS=Homo sapiens GN=HSPA5 PE=1 SV=2	P11021,V9HWB4	HEL-S-89n,HSPA5	72334.7	21	34	85	ELEEIVQPIISK	K	L	0.971	28.8	25	14.8	28.8	0	1	0	0	1397.79	6619.32	11643500	622	633
Mudpit_Aged_L3_4Left_OAF_1	78 kDa glucose-regulated protein OS=Homo sapiens GN=HSPA5 PE=1 SV=2	P11021,V9HWB4	HEL-S-89n,HSPA5	72334.7	21	34	85	FEELNMDLFR	K	S	0.997	75.5	25	17.7	75.5	0	6	0	0	1329.61	7260.27	78267800	327	336
Mudpit_Aged_L3_4Left_OAF_1	78 kDa glucose-regulated protein OS=Homo sapiens GN=HSPA5 PE=1 SV=2	P11021,V9HWB4	HEL-S-89n,HSPA5	72334.7	21	34	85	IEIESFYEGEDFSETLTR	R	A	0.997	119	25	20.4	119	0	2	1	0	2164.99	8526	59470500	307	324
Mudpit_Aged_L3_4Left_OAF_1	78 kDa glucose-regulated protein OS=Homo sapiens GN=HSPA5 PE=1 SV=2	P11021,V9HWB4	HEL-S-89n,HSPA5	72334.7	21	34	85	IEWLESHQDADIEDFK	K	A	0.997	99.9	25	19.2	99.9	0	2	3	0	1974.91	6517.59	127466000	602	617
Mudpit_Aged_L3_4Left_OAF_1	78 kDa glucose-regulated protein OS=Homo sapiens GN=HSPA5 PE=1 SV=2	P11021,V9HWB4	HEL-S-89n,HSPA5	72334.7	21	34	85	IINEPTAAAIAYGLDK	R	R	0.997	94.9	26.8	18.9	94.9	0	4	3	0	1659.9	6784.75	136827000	198	213
Mudpit_Aged_L3_4Left_OAF_1	78 kDa glucose-regulated protein OS=Homo sapiens GN=HSPA5 PE=1 SV=2	P11021,V9HWB4	HEL-S-89n,HSPA5	72334.7	21	34	85	IINEPTAAAIAYGLDKR	R	E	0.994	58.6	25	16.7	58.6	0	0	1	0	1816	5968.96	5756910	198	214
Mudpit_Aged_L3_4Left_OAF_1	78 kDa glucose-regulated protein OS=Homo sapiens GN=HSPA5 PE=1 SV=2	P11021,V9HWB4	HEL-S-89n,HSPA5	72334.7	21	34	85	ITPSYVAFTPEGER	R	L	0.997	47	29.3	15.9	47	0	2	0	0	1566.78	5595.97	164357000	61	74
Mudpit_Aged_L3_4Left_OAF_1	78 kDa glucose-regulated protein OS=Homo sapiens GN=HSPA5 PE=1 SV=2	P11021,V9HWB4	HEL-S-89n,HSPA5	72334.7	21	34	85	KELEEIVQPIISK	K	L	0.997	111	25	20	111	0	3	3	0	1525.88	5416.61	75605900	621	633
Mudpit_Aged_L3_4Left_OAF_1	78 kDa glucose-regulated protein OS=Homo sapiens GN=HSPA5 PE=1 SV=2	P11021,V9HWB4	HEL-S-89n,HSPA5	72334.7	21	34	85	LTPEEIER	R	M	0.99	37	25	23.9	0	0	1	0	0	986.515	2415.21	11651000	533	540
Mudpit_Aged_L3_4Left_OAF_1	78 kDa glucose-regulated protein OS=Homo sapiens GN=HSPA5 PE=1 SV=2	P11021,V9HWB4	HEL-S-89n,HSPA5	72334.7	21	34	85	LYGSAGPPPTGEEDTAEKDEL	K	-	0.997	80.1	25	18	80.1	0	6	3	0	2175.99	4986.52	45654400	634	654
Mudpit_Aged_L3_4Left_OAF_1	78 kDa glucose-regulated protein OS=Homo sapiens GN=HSPA5 PE=1 SV=2	P11021,V9HWB4	HEL-S-89n,HSPA5	72334.7	21	34	85	NELESYAYSLK	R	N	0.997	63	25.7	16.9	63	0	2	0	0	1316.64	5553.63	32592500	563	573
Mudpit_Aged_L3_4Left_OAF_1	78 kDa glucose-regulated protein OS=Homo sapiens GN=HSPA5 PE=1 SV=2	P11021,V9HWB4	HEL-S-89n,HSPA5	72334.7	21	34	85	NQLTSNPENTVFDAK	K	R	0.997	92.8	26.1	18.8	92.8	0	5	1	0	1677.81	4722.43	69521300	82	96
Mudpit_Aged_L3_4Left_OAF_1	78 kDa glucose-regulated protein OS=Homo sapiens GN=HSPA5 PE=1 SV=2	P11021,V9HWB4	HEL-S-89n,HSPA5	72334.7	21	34	85	SDIDEIVLVGGSTR	K	I	0.997	78.5	27.3	17.9	78.5	0	2	0	0	1460.76	6552.99	34798000	354	367
Mudpit_Aged_L3_4Left_OAF_1	78 kDa glucose-regulated protein OS=Homo sapiens GN=HSPA5 PE=1 SV=2	P11021,V9HWB4	HEL-S-89n,HSPA5	72334.7	21	34	85	SQIFSTASDNQPTVTIK	K	V	0.997	76.5	26.9	17.8	76.5	0	3	0	0	1836.93	5274.95	102385000	448	464
Mudpit_Aged_L3_4Left_OAF_1	78 kDa glucose-regulated protein OS=Homo sapiens GN=HSPA5 PE=1 SV=2	P11021,V9HWB4	HEL-S-89n,HSPA5	72334.7	21	34	85	TFAPEEISAMVLTK	K	M	0.997	66.3	26.1	17.1	66.3	0	5	3	0	1552.79	8029.06	63413000	139	152
Mudpit_Aged_L3_4Left_OAF_1	78 kDa glucose-regulated protein OS=Homo sapiens GN=HSPA5 PE=1 SV=2	P11021,V9HWB4	HEL-S-89n,HSPA5	72334.7	21	34	85	TKPYIQVDIGGGQTK	K	T	0.997	52.4	26.7	16.3	52.4	0	1	1	0	1604.86	3535.24	20714200	124	138
Mudpit_Aged_L3_4Left_OAF_1	78 kDa glucose-regulated protein OS=Homo sapiens GN=HSPA5 PE=1 SV=2	P11021,V9HWB4	HEL-S-89n,HSPA5	72334.7	21	34	85	TWNDPSVQQDIK	R	F	0.997	72.1	25.4	21.8	67.8	0	2	0	0	1430.69	4036.01	36569900	102	113
Mudpit_Aged_L3_4Left_OAF_1	78 kDa glucose-regulated protein OS=Homo sapiens GN=HSPA5 PE=1 SV=2	P11021,V9HWB4	HEL-S-89n,HSPA5	72334.7	21	34	85	VEIIANDQGNR	R	I	0.997	63.4	26	20.2	0	0	1	0	0	1228.63	2082.13	7314610	50	60
Mudpit_Aged_L3_4Left_OAF_1	78 kDa glucose-regulated protein OS=Homo sapiens GN=HSPA5 PE=1 SV=2	P11021,V9HWB4	HEL-S-89n,HSPA5	72334.7	21	34	85	VTHAVVTVPAYFNDAQR	K	Q	0.997	62.1	27.1	16.9	62.1	0	2	2	0	1887.97	5187.23	21441600	165	181
Mudpit_Aged_L3_4Left_OAF_1	Cytoplasmic aconitate hydratase OS=Homo sapiens GN=ACO1 PE=1 SV=3	P21399,V9HWB7	ACO1,HEL60	98401	5	5	9	DFNDPSQDPDFTQVVELDLK	R	T	0.997	89.2	25	18.6	89.2	0	1	0	0	2322.08	9068.99	4288130	345	364
Mudpit_Aged_L3_4Left_OAF_1	Cytoplasmic aconitate hydratase OS=Homo sapiens GN=ACO1 PE=1 SV=3	P21399,V9HWB7	ACO1,HEL60	98401	5	5	9	FVEFFGPGVAQLSIADR	K	A	0.997	96.8	27.2	19.1	96.8	0	1	0	0	1852.96	8965.49	17271400	277	293
Mudpit_Aged_L3_4Left_OAF_1	Cytoplasmic aconitate hydratase OS=Homo sapiens GN=ACO1 PE=1 SV=3	P21399,V9HWB7	ACO1,HEL60	98401	5	5	9	IETVNESWNALATPSDK	K	L	0.997	102	26	19.3	102	0	3	0	0	1874.91	6125.56	23411300	616	632
Mudpit_Aged_L3_4Left_OAF_1	Cytoplasmic aconitate hydratase OS=Homo sapiens GN=ACO1 PE=1 SV=3	P21399,V9HWB7	ACO1,HEL60	98401	5	5	9	NQDLEFER	K	N	0.976	32.3	25.3	15	32.3	0	1	0	0	1050.49	2693.91	12295500	142	149
Mudpit_Aged_L3_4Left_OAF_1	Cytoplasmic aconitate hydratase OS=Homo sapiens GN=ACO1 PE=1 SV=3	P21399,V9HWB7	ACO1,HEL60	98401	5	5	9	QAPQTIHLPSGEILDVFDAAER	K	Y	0.994	65.2	26.6	17.1	65.2	0	0	3	0	2407.23	8522.59	28746600	737	758
Mudpit_Aged_L3_4Left_OAF_1	Protein FAM98B OS=Homo sapiens GN=FAM98B PE=1 SV=1	Q52LJ0	FAM98B	37192.5	2	2	2	GPLLEEQALTK	K	A	0.997	48.1	26	16	48.1	0	1	0	0	1198.67	4482.33	6582470	27	37
Mudpit_Aged_L3_4Left_OAF_1	Protein FAM98B OS=Homo sapiens GN=FAM98B PE=1 SV=1	Q52LJ0	FAM98B	37192.5	2	2	2	MDLNSEQAEQLER	K	I	0.997	44.1	25	15.8	44.1	0	1	0	0	1578.71	3004.43	1151970	197	209
Mudpit_Aged_L3_4Left_OAF_1	Cytochrome b reductase 1 OS=Homo sapiens GN=CYBRD1 PE=1 SV=1	Q53TN4	CYBRD1	31642.4	2	2	3	NLALDEAGQR	R	S	0.997	52.7	25	16.3	52.7	0	2	0	0	1086.55	2440.5	12540800	274	283
Mudpit_Aged_L3_4Left_OAF_1	Cytochrome b reductase 1 OS=Homo sapiens GN=CYBRD1 PE=1 SV=1	Q53TN4	CYBRD1	31642.4	2	2	3	SDSELNSEVAAR	K	K	0.997	42.4	25	15.7	42.4	0	1	0	0	1277.6	1949.02	8331400	260	271
Mudpit_Aged_L3_4Left_OAF_1	Interleukin enhancer-binding factor 2 OS=Homo sapiens GN=ILF2 PE=1 SV=1	B4DY09,F4ZW62,Q12905,Q53FG3	ILF2	43062.7	3	3	3	ILGQEGDASYLASEISTWDGVIVTPSEK	K	A	0.989	53	25.8	16.3	53	0	0	1	0	2965.47	9125.64	4281550	329	356
Mudpit_Aged_L3_4Left_OAF_1	Interleukin enhancer-binding factor 2 OS=Homo sapiens GN=ILF2 PE=1 SV=1	B4DY09,F4ZW62,Q12905,Q53FG3	ILF2	43062.7	3	3	3	ILPTLEAVAALGNK	K	V	0.968	28.4	25	14.8	28.4	0	1	0	0	1409.84	7805	9308440	128	141
Mudpit_Aged_L3_4Left_OAF_1	Interleukin enhancer-binding factor 2 OS=Homo sapiens GN=ILF2 PE=1 SV=1	B4DY09,F4ZW62,Q12905,Q53FG3	ILF2	43062.7	3	3	3	VLQSALAAIR	K	H	0.997	66.5	25	17.2	66.5	0	1	0	0	1041.64	4789.66	10171400	197	206
Mudpit_Aged_L3_4Left_OAF_1	cDNA FLJ76436 OS=Homo sapiens PE=2 SV=1	A8K8F0,B7Z403,F6TLX2,Q9HC38,Q9Y3E8	GLOD4	34794.1	4	4	8	ELPDLEDLMK	K	R	0.975	35.1	25.7	15.2	35.1	0	1	0	0	1202.6	8301.04	15925700	225	234
Mudpit_Aged_L3_4Left_OAF_1	cDNA FLJ76436 OS=Homo sapiens PE=2 SV=1	A8K8F0,B7Z403,F6TLX2,Q9HC38,Q9Y3E8	GLOD4	34794.1	4	4	8	ILTPLVSLDTPGK	K	A	0.997	62.9	25	16.9	62.9	0	3	0	0	1353.8	6944.24	28198500	240	252
Mudpit_Aged_L3_4Left_OAF_1	cDNA FLJ76436 OS=Homo sapiens PE=2 SV=1	A8K8F0,B7Z403,F6TLX2,Q9HC38,Q9Y3E8	GLOD4	34794.1	4	4	8	TMVGFGPEDDHFVAELTYNYGVGDYK	K	L	0.98	51.7	25	16.2	51.7	0	0	2	0	2940.3	8654.2	3795620	71	96
Mudpit_Aged_L3_4Left_OAF_1	cDNA FLJ76436 OS=Homo sapiens PE=2 SV=1	A8K8F0,B7Z403,F6TLX2,Q9HC38,Q9Y3E8	GLOD4	34794.1	4	4	8	VTLAVSDLQK	K	S	0.997	52.3	27.4	16.3	52.3	0	2	0	0	1073.62	4293.94	22079900	156	165
Mudpit_Aged_L3_4Left_OAF_1	Histone H2A type 2-C OS=Homo sapiens GN=HIST2H2AC PE=1 SV=4	Q16777,Q6FI13	HIST2H2AA3,HIST2H2AC	14096	3	4	9	AGLQFPVGR	R	V	0.997	51.8	28.3	22.9	45.1	0	4	0	0	944.531	4829.02	55754000	22	30
Mudpit_Aged_L3_4Left_OAF_1	Histone H2A type 2-C OS=Homo sapiens GN=HIST2H2AC PE=1 SV=4	Q16777,Q6FI13	HIST2H2AA3,HIST2H2AC	14096	3	4	9	VGAGAPVYMAAVLEYLTAEILELAGNAAR	R	D	0.991	50.7	25	16.2	50.7	0	0	1	0	2949.54	9485.28	1442550	44	72
Mudpit_Aged_L3_4Left_OAF_1	Histone H2A type 2-C OS=Homo sapiens GN=HIST2H2AC PE=1 SV=4	Q16777,Q6FI13	HIST2H2AA3,HIST2H2AC	14096	3	4	9	VTIAQGGVLPNIQAVLLPK	K	K	0.997	68.5	25	17.3	68.5	0	3	1	0	1931.17	9005.06	188725000	101	119
Mudpit_Aged_L3_4Left_OAF_1	Heparan sulfate proteoglycan 2 (Perlecan), isoform CRA_b OS=Homo sapiens GN=HSPG2 PE=4 SV=1	A0A024RAB6	HSPG2	463998	55	83	142	AAGVPSATITWR	R	K	0.991	39.2	27.3	16	38.7	0	2	0	0	1229.66	5131.9	44475300	1934	1945
Mudpit_Aged_L3_4Left_OAF_1	Heparan sulfate proteoglycan 2 (Perlecan), isoform CRA_b OS=Homo sapiens GN=HSPG2 PE=4 SV=1	A0A024RAB6	HSPG2	463998	55	83	142	AASGPGPEQEASFTVTVPPSEGSSYR	R	L	0.997	82.2	25.3	18.1	82.2	0	6	2	0	2608.22	5953.09	31472800	2948	2973
Mudpit_Aged_L3_4Left_OAF_1	Heparan sulfate proteoglycan 2 (Perlecan), isoform CRA_b OS=Homo sapiens GN=HSPG2 PE=4 SV=1	A0A024RAB6	HSPG2	463998	55	83	142	AELLVTEAPSKPITVTVEEQR	R	S	0.997	118	25	20.4	118	0	2	5	0	2310.26	5865.75	227320000	1714	1734
Mudpit_Aged_L3_4Left_OAF_1	Heparan sulfate proteoglycan 2 (Perlecan), isoform CRA_b OS=Homo sapiens GN=HSPG2 PE=4 SV=1	A0A024RAB6	HSPG2	463998	55	83	142	AFAHLQVPER	K	V	0.988	55.8	30	16.5	55.8	0	0	3	0	1167.63	3104.41	21143000	3607	3616
Mudpit_Aged_L3_4Left_OAF_1	Heparan sulfate proteoglycan 2 (Perlecan), isoform CRA_b OS=Homo sapiens GN=HSPG2 PE=4 SV=1	A0A024RAB6	HSPG2	463998	55	83	142	AGFFGDAMK	K	A	0.993	40.4	25	15.5	40.4	0	3	0	0	943.434	4961.56	34112200	752	760
Mudpit_Aged_L3_4Left_OAF_1	Heparan sulfate proteoglycan 2 (Perlecan), isoform CRA_b OS=Homo sapiens GN=HSPG2 PE=4 SV=1	A0A024RAB6	HSPG2	463998	55	83	142	AMDFNGILTIR	R	N	0.997	63.5	26.2	17	63.5	0	2	0	0	1266.65	7179.39	25907100	1773	1783
Mudpit_Aged_L3_4Left_OAF_1	Heparan sulfate proteoglycan 2 (Perlecan), isoform CRA_b OS=Homo sapiens GN=HSPG2 PE=4 SV=1	A0A024RAB6	HSPG2	463998	55	83	142	DFISLGLQDGHLVFR	K	Y	0.992	50.4	26.2	16.2	50.4	0	0	1	0	1716.91	8937.34	9967580	4213	4227
Mudpit_Aged_L3_4Left_OAF_1	Heparan sulfate proteoglycan 2 (Perlecan), isoform CRA_b OS=Homo sapiens GN=HSPG2 PE=4 SV=1	A0A024RAB6	HSPG2	463998	55	83	142	EGGQLPPGHSVQDGVLR	K	I	0.988	37.3	27.3	15.3	37.3	0	2	0	0	1745.89	3138.37	5920410	3391	3407
Mudpit_Aged_L3_4Left_OAF_1	Heparan sulfate proteoglycan 2 (Perlecan), isoform CRA_b OS=Homo sapiens GN=HSPG2 PE=4 SV=1	A0A024RAB6	HSPG2	463998	55	83	142	EHLLMALAGIDTLLIR	R	A	0.997	89.4	25	18.6	89.4	0	0	1	0	1779.02	9072.25	42584700	1030	1045
Mudpit_Aged_L3_4Left_OAF_1	Heparan sulfate proteoglycan 2 (Perlecan), isoform CRA_b OS=Homo sapiens GN=HSPG2 PE=4 SV=1	A0A024RAB6	HSPG2	463998	55	83	142	ETSLIVTIQGSGSSHVPSVSPPIR	R	I	0.997	77.9	25.1	17.9	77.9	0	0	2	0	2448.31	6633.11	15025000	2565	2588
Mudpit_Aged_L3_4Left_OAF_1	Heparan sulfate proteoglycan 2 (Perlecan), isoform CRA_b OS=Homo sapiens GN=HSPG2 PE=4 SV=1	A0A024RAB6	HSPG2	463998	55	83	142	EVSEAVVDTLESEYLK	R	I	0.997	88.3	26.6	18.5	88.3	0	3	1	0	1810.9	8553.88	30171200	65	80
Mudpit_Aged_L3_4Left_OAF_1	Heparan sulfate proteoglycan 2 (Perlecan), isoform CRA_b OS=Homo sapiens GN=HSPG2 PE=4 SV=1	A0A024RAB6	HSPG2	463998	55	83	142	FDAGSGMATIR	R	H	0.997	67.8	25	17.2	67.8	0	2	0	0	1141.53	2194.27	28088400	3692	3702
Mudpit_Aged_L3_4Left_OAF_1	Heparan sulfate proteoglycan 2 (Perlecan), isoform CRA_b OS=Homo sapiens GN=HSPG2 PE=4 SV=1	A0A024RAB6	HSPG2	463998	55	83	142	FDQPDDFK	R	G	0.984	36.8	25	15.3	36.8	0	1	0	0	1011.44	3028.18	7771700	499	506
Mudpit_Aged_L3_4Left_OAF_1	Heparan sulfate proteoglycan 2 (Perlecan), isoform CRA_b OS=Homo sapiens GN=HSPG2 PE=4 SV=1	A0A024RAB6	HSPG2	463998	55	83	142	FLVHDSFWALPEQFLGNK	R	V	0.997	85.4	26.8	18.3	85.4	0	1	1	0	2148.09	9017.49	126523000	544	561
Mudpit_Aged_L3_4Left_OAF_1	Heparan sulfate proteoglycan 2 (Perlecan), isoform CRA_b OS=Homo sapiens GN=HSPG2 PE=4 SV=1	A0A024RAB6	HSPG2	463998	55	83	142	GMLEPVQRPDVVLVGAGYR	R	L	0.985	43.5	26.5	15.7	43.5	0	0	2	0	2072.1	6155.98	34432700	580	598
Mudpit_Aged_L3_4Left_OAF_1	Heparan sulfate proteoglycan 2 (Perlecan), isoform CRA_b OS=Homo sapiens GN=HSPG2 PE=4 SV=1	A0A024RAB6	HSPG2	463998	55	83	142	GMVFGIPDGVLELVPQR	R	G	0.997	102	25.9	19.3	102	0	3	2	0	1842.98	9161.3	139576000	441	457
Mudpit_Aged_L3_4Left_OAF_1	Heparan sulfate proteoglycan 2 (Perlecan), isoform CRA_b OS=Homo sapiens GN=HSPG2 PE=4 SV=1	A0A024RAB6	HSPG2	463998	55	83	142	GSIQVDGEELVSGR	R	S	0.997	87.4	27.1	18.5	87.4	0	1	0	0	1445.72	5228.62	8452910	4260	4273
Mudpit_Aged_L3_4Left_OAF_1	Heparan sulfate proteoglycan 2 (Perlecan), isoform CRA_b OS=Homo sapiens GN=HSPG2 PE=4 SV=1	A0A024RAB6	HSPG2	463998	55	83	142	GSVYIGGAPDVATLTGGR	K	F	0.993	40.4	27.5	15.5	40.4	0	1	0	0	1690.88	6573.62	13082500	4285	4302
Mudpit_Aged_L3_4Left_OAF_1	Heparan sulfate proteoglycan 2 (Perlecan), isoform CRA_b OS=Homo sapiens GN=HSPG2 PE=4 SV=1	A0A024RAB6	HSPG2	463998	55	83	142	HLISTHFAPGDFQGFALVNPQR	R	N	0.997	79.8	25.9	18	79.8	0	1	1	0	2452.25	7104.96	37517600	1297	1318
Mudpit_Aged_L3_4Left_OAF_1	Heparan sulfate proteoglycan 2 (Perlecan), isoform CRA_b OS=Homo sapiens GN=HSPG2 PE=4 SV=1	A0A024RAB6	HSPG2	463998	55	83	142	HPTPLALGHFHTVTLLR	R	S	0.99	57.7	25	16.6	57.7	0	0	0	1	1910.08	5094.35	21919700	3703	3719
Mudpit_Aged_L3_4Left_OAF_1	Heparan sulfate proteoglycan 2 (Perlecan), isoform CRA_b OS=Homo sapiens GN=HSPG2 PE=4 SV=1	A0A024RAB6	HSPG2	463998	55	83	142	IAHVELADAGQYR	R	C	0.997	68.6	28.9	18.3	67.5	0	1	2	0	1442.74	3289.85	78134100	3497	3509
Mudpit_Aged_L3_4Left_OAF_1	Heparan sulfate proteoglycan 2 (Perlecan), isoform CRA_b OS=Homo sapiens GN=HSPG2 PE=4 SV=1	A0A024RAB6	HSPG2	463998	55	83	142	IEPSSSQVAEGQTLDLNCVVPGQSHAQVTWHK	R	R	0.965	59.6	25.2	16.7	59.6	0	0	1	0	3503.69	6082.03	2663750	2300	2331
Mudpit_Aged_L3_4Left_OAF_1	Heparan sulfate proteoglycan 2 (Perlecan), isoform CRA_b OS=Homo sapiens GN=HSPG2 PE=4 SV=1	A0A024RAB6	HSPG2	463998	55	83	142	IESSSASLANGHTLDLNCLVASQAPHTITWYK	R	R	0.992	50.4	25.1	16.2	50.4	0	0	1	2	3485.7	7972.09	12981800	2493	2524
Mudpit_Aged_L3_4Left_OAF_1	Heparan sulfate proteoglycan 2 (Perlecan), isoform CRA_b OS=Homo sapiens GN=HSPG2 PE=4 SV=1	A0A024RAB6	HSPG2	463998	55	83	142	IESSSPSVTEGQTLDLNCVVAGSAHAQVTWYR	K	R	0.977	69	25	17.3	69	0	0	1	0	3463.64	7627.88	3702690	2010	2041
Mudpit_Aged_L3_4Left_OAF_1	Heparan sulfate proteoglycan 2 (Perlecan), isoform CRA_b OS=Homo sapiens GN=HSPG2 PE=4 SV=1	A0A024RAB6	HSPG2	463998	55	83	142	IESSSPTVVEGQTLDLNCVVAR	R	Q	0.997	140	25.4	21.7	140	0	1	0	0	2375.18	6630.68	3590480	2589	2610
Mudpit_Aged_L3_4Left_OAF_1	Heparan sulfate proteoglycan 2 (Perlecan), isoform CRA_b OS=Homo sapiens GN=HSPG2 PE=4 SV=1	A0A024RAB6	HSPG2	463998	55	83	142	IESSSSHVAEGETLDLNCVVPGQAHAQVTWHK	R	R	0.947	49.1	25	16.1	49.1	0	0	0	1	3487.65	5490.69	4172730	2686	2717
Mudpit_Aged_L3_4Left_OAF_1	Heparan sulfate proteoglycan 2 (Perlecan), isoform CRA_b OS=Homo sapiens GN=HSPG2 PE=4 SV=1	A0A024RAB6	HSPG2	463998	55	83	142	IESSSSQVAEGQTLDLNCLVAGQAHAQVTWHK	R	R	0.989	89.6	26	18.6	89.6	0	0	1	0	3465.67	6625.73	1887260	2396	2427
Mudpit_Aged_L3_4Left_OAF_1	Heparan sulfate proteoglycan 2 (Perlecan), isoform CRA_b OS=Homo sapiens GN=HSPG2 PE=4 SV=1	A0A024RAB6	HSPG2	463998	55	83	142	IPGDQVVSVVFIK	K	E	0.997	73.8	25.3	21.2	70.2	0	3	1	0	1400.81	7616.9	50166300	81	93
Mudpit_Aged_L3_4Left_OAF_1	Heparan sulfate proteoglycan 2 (Perlecan), isoform CRA_b OS=Homo sapiens GN=HSPG2 PE=4 SV=1	A0A024RAB6	HSPG2	463998	55	83	142	IPQVTPADSGEYVCHVSNGAGSR	R	E	0.997	49.3	25	16.1	49.3	0	1	1	0	2402.1	4658.13	14867500	2542	2564
Mudpit_Aged_L3_4Left_OAF_1	Heparan sulfate proteoglycan 2 (Perlecan), isoform CRA_b OS=Homo sapiens GN=HSPG2 PE=4 SV=1	A0A024RAB6	HSPG2	463998	55	83	142	IQVVVLSASDASPPPVK	R	I	0.997	120	25	20.5	120	0	6	1	0	1706.97	6066.13	50060700	1993	2009
Mudpit_Aged_L3_4Left_OAF_1	Heparan sulfate proteoglycan 2 (Perlecan), isoform CRA_b OS=Homo sapiens GN=HSPG2 PE=4 SV=1	A0A024RAB6	HSPG2	463998	55	83	142	LDGSLPPDSR	K	L	0.997	65.4	25	17.1	65.4	0	7	0	0	1056.53	2250.66	35353800	3566	3575
Mudpit_Aged_L3_4Left_OAF_1	Heparan sulfate proteoglycan 2 (Perlecan), isoform CRA_b OS=Homo sapiens GN=HSPG2 PE=4 SV=1	A0A024RAB6	HSPG2	463998	55	83	142	LDVEFKPLAPDGVLLFSGGK	R	S	0.997	91.5	25	18.7	91.5	0	1	2	0	2102.15	8934.61	92289700	3908	3927
Mudpit_Aged_L3_4Left_OAF_1	Heparan sulfate proteoglycan 2 (Perlecan), isoform CRA_b OS=Homo sapiens GN=HSPG2 PE=4 SV=1	A0A024RAB6	HSPG2	463998	55	83	142	LEGDTLIIPR	R	V	0.997	50.2	25	16.1	50.2	0	2	0	0	1126.65	5540.7	21729700	3213	3222
Mudpit_Aged_L3_4Left_OAF_1	Heparan sulfate proteoglycan 2 (Perlecan), isoform CRA_b OS=Homo sapiens GN=HSPG2 PE=4 SV=1	A0A024RAB6	HSPG2	463998	55	83	142	LGTVPQFPR	R	A	0.987	41	27.6	17.4	39.2	0	1	0	0	1014.57	4594.49	11629100	144	152
Mudpit_Aged_L3_4Left_OAF_1	Heparan sulfate proteoglycan 2 (Perlecan), isoform CRA_b OS=Homo sapiens GN=HSPG2 PE=4 SV=1	A0A024RAB6	HSPG2	463998	55	83	142	LLSGPYFWSLPSR	R	F	0.997	76.5	27.2	17.8	76.5	0	1	0	0	1522.81	8625.31	15941900	939	951
Mudpit_Aged_L3_4Left_OAF_1	Heparan sulfate proteoglycan 2 (Perlecan), isoform CRA_b OS=Homo sapiens GN=HSPG2 PE=4 SV=1	A0A024RAB6	HSPG2	463998	55	83	142	LPAVEPTDQAQYLCR	R	A	0.981	58.3	30.1	16.6	58.3	0	1	0	0	1761.85	5859.81	7995960	1875	1889
Mudpit_Aged_L3_4Left_OAF_1	Heparan sulfate proteoglycan 2 (Perlecan), isoform CRA_b OS=Homo sapiens GN=HSPG2 PE=4 SV=1	A0A024RAB6	HSPG2	463998	55	83	142	LVSEDPINDGEWHR	R	V	0.997	67.5	27.3	17.2	67.5	0	1	0	0	1666.78	4468.59	3596970	4237	4250
Mudpit_Aged_L3_4Left_OAF_1	Heparan sulfate proteoglycan 2 (Perlecan), isoform CRA_b OS=Homo sapiens GN=HSPG2 PE=4 SV=1	A0A024RAB6	HSPG2	463998	55	83	142	MASVGLSDIAMDTTVTHATSHGR	K	A	0.997	81.3	25.6	18.1	81.3	0	0	2	2	2358.12	5105.5	61690500	657	679
Mudpit_Aged_L3_4Left_OAF_1	Heparan sulfate proteoglycan 2 (Perlecan), isoform CRA_b OS=Homo sapiens GN=HSPG2 PE=4 SV=1	A0A024RAB6	HSPG2	463998	55	83	142	QPQAIITWYK	R	R	0.997	54.4	26.8	17	53.8	0	3	0	0	1247.68	5872.54	43327200	2611	2620
Mudpit_Aged_L3_4Left_OAF_1	Heparan sulfate proteoglycan 2 (Perlecan), isoform CRA_b OS=Homo sapiens GN=HSPG2 PE=4 SV=1	A0A024RAB6	HSPG2	463998	55	83	142	QVEVIVDTGAMAPGAPQVQAEEAELTVEAGHTATLR	K	C	0.997	91.6	25.1	18.7	91.6	0	0	3	1	3688.85	8274.97	34708700	3152	3187
Mudpit_Aged_L3_4Left_OAF_1	Heparan sulfate proteoglycan 2 (Perlecan), isoform CRA_b OS=Homo sapiens GN=HSPG2 PE=4 SV=1	A0A024RAB6	HSPG2	463998	55	83	142	SAEPLALGR	R	W	0.997	61.8	25.2	16.9	61.8	0	2	0	0	913.51	2914.88	18350400	3959	3967
Mudpit_Aged_L3_4Left_OAF_1	Heparan sulfate proteoglycan 2 (Perlecan), isoform CRA_b OS=Homo sapiens GN=HSPG2 PE=4 SV=1	A0A024RAB6	HSPG2	463998	55	83	142	SGPVEDFVSLAMVGGHLEFR	K	Y	0.997	101	26.9	19.3	101	0	1	3	0	2147.06	8996.33	72248400	3928	3947
Mudpit_Aged_L3_4Left_OAF_1	Heparan sulfate proteoglycan 2 (Perlecan), isoform CRA_b OS=Homo sapiens GN=HSPG2 PE=4 SV=1	A0A024RAB6	HSPG2	463998	55	83	142	SIEYSPQLEDAGSR	R	E	0.997	68.2	25.4	17.3	68.2	0	2	0	0	1551.73	4284.56	14355400	48	61
Mudpit_Aged_L3_4Left_OAF_1	Heparan sulfate proteoglycan 2 (Perlecan), isoform CRA_b OS=Homo sapiens GN=HSPG2 PE=4 SV=1	A0A024RAB6	HSPG2	463998	55	83	142	SPAYTLVWTR	K	L	0.984	32.8	26.2	15.1	32.8	0	2	0	0	1193.63	6058.92	56527400	1754	1763
Mudpit_Aged_L3_4Left_OAF_1	Heparan sulfate proteoglycan 2 (Perlecan), isoform CRA_b OS=Homo sapiens GN=HSPG2 PE=4 SV=1	A0A024RAB6	HSPG2	463998	55	83	142	SPVISIDPPSSTVQQGQDASFK	R	C	0.997	92.8	26	18.8	92.8	0	5	3	0	2288.14	6177.47	52364100	2976	2997
Mudpit_Aged_L3_4Left_OAF_1	Heparan sulfate proteoglycan 2 (Perlecan), isoform CRA_b OS=Homo sapiens GN=HSPG2 PE=4 SV=1	A0A024RAB6	HSPG2	463998	55	83	142	TSTASGLLLWQGVEVGEAGQGK	R	D	0.997	79.2	26.3	17.9	79.2	0	1	2	0	2188.12	8016.96	9881780	4191	4212
Mudpit_Aged_L3_4Left_OAF_1	Heparan sulfate proteoglycan 2 (Perlecan), isoform CRA_b OS=Homo sapiens GN=HSPG2 PE=4 SV=1	A0A024RAB6	HSPG2	463998	55	83	142	VAEGQTLDLK	R	C	0.997	53.8	28.9	16.4	53.8	0	2	0	0	1073.58	2599.58	38753300	2793	2802
Mudpit_Aged_L3_4Left_OAF_1	Heparan sulfate proteoglycan 2 (Perlecan), isoform CRA_b OS=Homo sapiens GN=HSPG2 PE=4 SV=1	A0A024RAB6	HSPG2	463998	55	83	142	VGGHLRPGIVQSGGVVR	K	I	0.974	37.8	25	15.4	37.8	0	0	1	1	1687.97	2119.21	10850900	3480	3496
Mudpit_Aged_L3_4Left_OAF_1	Heparan sulfate proteoglycan 2 (Perlecan), isoform CRA_b OS=Homo sapiens GN=HSPG2 PE=4 SV=1	A0A024RAB6	HSPG2	463998	55	83	142	VISSGSVASYVTSPQGFQFR	R	R	0.997	101	27.4	19.3	101	0	1	1	0	2117.07	7390.46	24804300	123	142
Mudpit_Aged_L3_4Left_OAF_1	Heparan sulfate proteoglycan 2 (Perlecan), isoform CRA_b OS=Homo sapiens GN=HSPG2 PE=4 SV=1	A0A024RAB6	HSPG2	463998	55	83	142	VLGSSVPLEASVLVTIEPAGSVPALGVTPTVR	R	I	0.997	68	25	17.3	68	0	0	1	0	3115.76	9128.23	37102900	2364	2395
Mudpit_Aged_L3_4Left_OAF_1	Heparan sulfate proteoglycan 2 (Perlecan), isoform CRA_b OS=Homo sapiens GN=HSPG2 PE=4 SV=1	A0A024RAB6	HSPG2	463998	55	83	142	VMGSSGPLEASVLVTIEASGSSAVHVPAPGGAPPIR	R	I	0.994	59	25	16.7	59	0	0	2	0	3413.77	8835.03	5240350	2750	2785
Mudpit_Aged_L3_4Left_OAF_1	Heparan sulfate proteoglycan 2 (Perlecan), isoform CRA_b OS=Homo sapiens GN=HSPG2 PE=4 SV=1	A0A024RAB6	HSPG2	463998	55	83	142	VPGSPTNLANR	R	Q	0.997	67.6	26.1	17.2	67.6	0	3	0	0	1125.6	1972.95	16223300	3664	3674
Mudpit_Aged_L3_4Left_OAF_1	Heparan sulfate proteoglycan 2 (Perlecan), isoform CRA_b OS=Homo sapiens GN=HSPG2 PE=4 SV=1	A0A024RAB6	HSPG2	463998	55	83	142	VVGSSGTQEASVLVTIQQR	R	L	0.997	166	26.5	23.4	166	0	2	1	0	1959.05	5732.25	31756800	2460	2478
Mudpit_Aged_L3_4Left_OAF_1	Heparan sulfate proteoglycan 2 (Perlecan), isoform CRA_b OS=Homo sapiens GN=HSPG2 PE=4 SV=1	A0A024RAB6	HSPG2	463998	55	83	142	YELGSGLAVLR	R	S	0.997	64.4	25.7	17	64.4	0	2	0	0	1177.66	6523.49	32260300	3948	3958
Mudpit_Aged_L3_4Left_OAF_1	Heparan sulfate proteoglycan 2 (Perlecan), isoform CRA_b OS=Homo sapiens GN=HSPG2 PE=4 SV=1	A0A024RAB6	HSPG2	463998	55	83	142	YTLSYTAGPQGSPLSDPDVQITGNNIMLVASQPALQGPER	R	R	0.992	64.6	25	17	64.6	0	0	0	1	4202.07	8924.01	6030270	1372	1411
Mudpit_Aged_L3_4Left_OAF_1	cDNA FLJ75504, highly similar to Homo sapiens glucosidase I, mRNA OS=Homo sapiens PE=2 SV=1	A8K9K4,Q13724,Q58F09	GCS1,MOGS	91919.1	2	2	4	LAGSLLTQALESHAEGFR	R	E	0.993	66.1	27.2	17.1	66.1	0	0	1	0	1899.99	7220.37	6476110	352	369
Mudpit_Aged_L3_4Left_OAF_1	cDNA FLJ75504, highly similar to Homo sapiens glucosidase I, mRNA OS=Homo sapiens PE=2 SV=1	A8K9K4,Q13724,Q58F09	GCS1,MOGS	91919.1	2	2	4	LGPLLDILADSR	R	H	0.997	66.4	25	17.2	66.4	0	3	0	0	1282.74	8715.58	12724100	709	720
Mudpit_Aged_L3_4Left_OAF_1	Fibronectin 1, isoform CRA_n OS=Homo sapiens GN=FN1 PE=4 SV=1	A0A024R462	FN1	259204	52	95	434	AAVYQPQPHPQPPPYGHCVTDSGVVYSVGMQWLK	R	T	0.969	62.1	25	16.9	62.1	0	0	4	0	3794.81	7386.9	21670700	291	324
Mudpit_Aged_L3_4Left_OAF_1	Fibronectin 1, isoform CRA_n OS=Homo sapiens GN=FN1 PE=4 SV=1	A0A024R462	FN1	259204	52	95	434	ATGVFTTLQPGSSIPPYNTEVTETTIVITWTPAPR	K	I	0.997	88.8	25	18.6	88.8	0	0	1	1	3745.93	9096.57	96590900	1078	1112
Mudpit_Aged_L3_4Left_OAF_1	Fibronectin 1, isoform CRA_n OS=Homo sapiens GN=FN1 PE=4 SV=1	A0A024R462	FN1	259204	52	95	434	DDKESVPISDTIIPAVPPPTDLR	K	F	0.997	102	25	19.4	102	0	10	10	1	2475.3	7944.45	692258000	1252	1274
Mudpit_Aged_L3_4Left_OAF_1	Fibronectin 1, isoform CRA_n OS=Homo sapiens GN=FN1 PE=4 SV=1	A0A024R462	FN1	259204	52	95	434	DLEVVAATPTSLLISWDAPAVTVR	R	Y	0.997	109	25	19.8	109	0	2	4	0	2524.37	9264.08	52465000	1453	1476
Mudpit_Aged_L3_4Left_OAF_1	Fibronectin 1, isoform CRA_n OS=Homo sapiens GN=FN1 PE=4 SV=1	A0A024R462	FN1	259204	52	95	434	DLQFVEVTDVK	R	V	0.997	76.7	26.8	17.8	76.7	0	13	0	0	1292.67	7187.54	235994000	912	922
Mudpit_Aged_L3_4Left_OAF_1	Fibronectin 1, isoform CRA_n OS=Homo sapiens GN=FN1 PE=4 SV=1	A0A024R462	FN1	259204	52	95	434	DTLTSRPAQGVVTTLENVSPPR	K	R	0.997	82.4	26.8	18.1	82.4	0	2	1	0	2338.24	6603.58	9264440	1797	1818
Mudpit_Aged_L3_4Left_OAF_1	Fibronectin 1, isoform CRA_n OS=Homo sapiens GN=FN1 PE=4 SV=1	A0A024R462	FN1	259204	52	95	434	EATIPGHLNSYTIK	K	G	0.997	58	27.3	16.6	58	0	4	1	0	1543.81	4126.22	55470900	656	669
Mudpit_Aged_L3_4Left_OAF_1	Fibronectin 1, isoform CRA_n OS=Homo sapiens GN=FN1 PE=4 SV=1	A0A024R462	FN1	259204	52	95	434	EESPLLIGQQSTVSDVPR	R	D	0.997	118	27.1	21.5	117	0	4	6	0	1955.01	6188.09	2438900000	1435	1452
Mudpit_Aged_L3_4Left_OAF_1	Fibronectin 1, isoform CRA_n OS=Homo sapiens GN=FN1 PE=4 SV=1	A0A024R462	FN1	259204	52	95	434	EEVVTVGNSVNEGLNQPTDDSCFDPYTVSHYAVGDEWER	R	M	0.997	67	25	17.2	67	0	0	3	0	4415.92	8488.65	9280560	2154	2192
Mudpit_Aged_L3_4Left_OAF_1	Fibronectin 1, isoform CRA_n OS=Homo sapiens GN=FN1 PE=4 SV=1	A0A024R462	FN1	259204	52	95	434	EINLAPDSSSVVVSGLMVATK	K	Y	0.997	105	27.1	19.6	105	0	20	13	0	2133.11	7970.52	296533000	1767	1787
Mudpit_Aged_L3_4Left_OAF_1	Fibronectin 1, isoform CRA_n OS=Homo sapiens GN=FN1 PE=4 SV=1	A0A024R462	FN1	259204	52	95	434	ESVPISDTIIPAVPPPTDLR	K	F	0.997	85.8	25.4	18.4	85.8	0	6	3	0	2117.15	8261.48	581975000	1255	1274
Mudpit_Aged_L3_4Left_OAF_1	Fibronectin 1, isoform CRA_n OS=Homo sapiens GN=FN1 PE=4 SV=1	A0A024R462	FN1	259204	52	95	434	EVTSDSGSIVVSGLTPGVEYVYTIQVLR	R	D	0.997	123	25.5	20.7	123	0	3	2	0	2968.55	9126.08	57899600	1130	1157
Mudpit_Aged_L3_4Left_OAF_1	Fibronectin 1, isoform CRA_n OS=Homo sapiens GN=FN1 PE=4 SV=1	A0A024R462	FN1	259204	52	95	434	FLATTPNSLLVSWQPPR	R	A	0.997	139	25.9	21.7	139	0	2	2	0	1927.04	8578.48	240675000	1911	1927
Mudpit_Aged_L3_4Left_OAF_1	Fibronectin 1, isoform CRA_n OS=Homo sapiens GN=FN1 PE=4 SV=1	A0A024R462	FN1	259204	52	95	434	FTNIGPDTMR	R	V	0.997	47.4	25	16	47.4	0	24	0	0	1151.55	3011.14	275539000	1275	1284
Mudpit_Aged_L3_4Left_OAF_1	Fibronectin 1, isoform CRA_n OS=Homo sapiens GN=FN1 PE=4 SV=1	A0A024R462	FN1	259204	52	95	434	FTQVTPTSLSAQWTPPNVQLTGYR	K	V	0.997	104	25.3	19.5	104	0	3	2	0	2692.37	8333.22	58007800	1730	1753
Mudpit_Aged_L3_4Left_OAF_1	Fibronectin 1, isoform CRA_n OS=Homo sapiens GN=FN1 PE=4 SV=1	A0A024R462	FN1	259204	52	95	434	GATYNIIVEALK	R	D	0.997	65.2	25.1	17.1	65.2	0	4	4	0	1291.73	7327.08	120852000	2134	2145
Mudpit_Aged_L3_4Left_OAF_1	Fibronectin 1, isoform CRA_n OS=Homo sapiens GN=FN1 PE=4 SV=1	A0A024R462	FN1	259204	52	95	434	GATYNIIVEALKDQQR	R	H	0.997	101	26.4	19.3	101	0	3	5	0	1818.97	6818.42	72292500	2134	2149
Mudpit_Aged_L3_4Left_OAF_1	Fibronectin 1, isoform CRA_n OS=Homo sapiens GN=FN1 PE=4 SV=1	A0A024R462	FN1	259204	52	95	434	GDSPASSKPISINYR	R	T	0.997	86.6	27.6	18.4	86.6	0	4	3	0	1591.81	2681.31	58365900	1525	1539
Mudpit_Aged_L3_4Left_OAF_1	Fibronectin 1, isoform CRA_n OS=Homo sapiens GN=FN1 PE=4 SV=1	A0A024R462	FN1	259204	52	95	434	GLAFTDVDVDSIK	K	I	0.997	74.7	27.8	17.7	74.7	0	2	0	0	1379.71	6901.56	69602000	1637	1649
Mudpit_Aged_L3_4Left_OAF_1	Fibronectin 1, isoform CRA_n OS=Homo sapiens GN=FN1 PE=4 SV=1	A0A024R462	FN1	259204	52	95	434	GLKPGVVYEGQLISIQQYGHQEVTR	K	F	0.997	78.2	25.2	17.9	78.2	0	0	4	3	2799.48	5997.43	175293000	670	694
Mudpit_Aged_L3_4Left_OAF_1	Fibronectin 1, isoform CRA_n OS=Homo sapiens GN=FN1 PE=4 SV=1	A0A024R462	FN1	259204	52	95	434	GNLLQCICTGNGR	R	G	0.983	31.4	25	15	31.4	0	2	0	0	1464.66	6198.14	21726400	253	265
Mudpit_Aged_L3_4Left_OAF_1	Fibronectin 1, isoform CRA_n OS=Homo sapiens GN=FN1 PE=4 SV=1	A0A024R462	FN1	259204	52	95	434	HTSVQTTSSGSGPFTDVR	R	A	0.997	128	25.5	21	128	0	7	8	0	1863.88	2377.69	848810000	273	290
Mudpit_Aged_L3_4Left_OAF_1	Fibronectin 1, isoform CRA_n OS=Homo sapiens GN=FN1 PE=4 SV=1	A0A024R462	FN1	259204	52	95	434	HYQINQQWER	K	T	0.995	52.4	25	16.3	52.4	0	5	6	0	1401.67	2351.73	112512000	58	67
Mudpit_Aged_L3_4Left_OAF_1	Fibronectin 1, isoform CRA_n OS=Homo sapiens GN=FN1 PE=4 SV=1	A0A024R462	FN1	259204	52	95	434	IAWESPQGQVSR	K	Y	0.994	42.1	26.1	15.6	42.1	0	1	0	0	1357.69	3879.48	3077600	1650	1661
Mudpit_Aged_L3_4Left_OAF_1	Fibronectin 1, isoform CRA_n OS=Homo sapiens GN=FN1 PE=4 SV=1	A0A024R462	FN1	259204	52	95	434	ITYGETGGNSPVQEFTVPGSK	R	S	0.997	123	26.4	20.7	123	0	10	5	0	2168.05	6168.19	93681300	1480	1500
Mudpit_Aged_L3_4Left_OAF_1	Fibronectin 1, isoform CRA_n OS=Homo sapiens GN=FN1 PE=4 SV=1	A0A024R462	FN1	259204	52	95	434	IYLYTLNDNAR	K	S	0.997	69.2	26.6	24.9	61.7	0	10	0	0	1355.7	5556.8	459141000	1881	1891
Mudpit_Aged_L3_4Left_OAF_1	Fibronectin 1, isoform CRA_n OS=Homo sapiens GN=FN1 PE=4 SV=1	A0A024R462	FN1	259204	52	95	434	NLQPASEYTVSLVAIK	R	G	0.997	83.1	26	18.2	83.1	0	7	4	0	1732.95	6989.32	131215000	1055	1070
Mudpit_Aged_L3_4Left_OAF_1	Fibronectin 1, isoform CRA_n OS=Homo sapiens GN=FN1 PE=4 SV=1	A0A024R462	FN1	259204	52	95	434	NSITLTNLTPGTEYVVSIVALNGR	R	E	0.997	122	25	20.6	122	0	1	1	0	2532.37	9086.19	241845000	1411	1434
Mudpit_Aged_L3_4Left_OAF_1	Fibronectin 1, isoform CRA_n OS=Homo sapiens GN=FN1 PE=4 SV=1	A0A024R462	FN1	259204	52	95	434	NTFAEVTGLSPGVTYYFK	R	V	0.997	93.1	27.2	18.8	93.1	0	3	3	0	1993.99	8495.18	1229240000	959	976
Mudpit_Aged_L3_4Left_OAF_1	Fibronectin 1, isoform CRA_n OS=Homo sapiens GN=FN1 PE=4 SV=1	A0A024R462	FN1	259204	52	95	434	QGENGQMMSCTCLGNGK	R	G	0.997	57.8	25	16.6	57.8	0	7	0	0	1873.72	3767.29	34955500	2236	2252
Mudpit_Aged_L3_4Left_OAF_1	Fibronectin 1, isoform CRA_n OS=Homo sapiens GN=FN1 PE=4 SV=1	A0A024R462	FN1	259204	52	95	434	RPGGEPSPEGTTGQSYNQYSQR	R	Y	0.997	130	25	24.9	126	0	1	6	0	2396.09	1905.05	380613000	2304	2325
Mudpit_Aged_L3_4Left_OAF_1	Fibronectin 1, isoform CRA_n OS=Homo sapiens GN=FN1 PE=4 SV=1	A0A024R462	FN1	259204	52	95	434	SSPVVIDASTAIDAPSNLR	R	F	0.997	131	30.6	21.2	131	0	12	6	0	1913	6552.04	209276000	1892	1910
Mudpit_Aged_L3_4Left_OAF_1	Fibronectin 1, isoform CRA_n OS=Homo sapiens GN=FN1 PE=4 SV=1	A0A024R462	FN1	259204	52	95	434	STATISGLKPGVDYTITVYAVTGR	K	G	0.997	97.2	26.1	19.1	97.2	0	1	3	0	2470.32	7379.39	30880600	1501	1524
Mudpit_Aged_L3_4Left_OAF_1	Fibronectin 1, isoform CRA_n OS=Homo sapiens GN=FN1 PE=4 SV=1	A0A024R462	FN1	259204	52	95	434	STTPDITGYR	R	I	0.997	52.7	25	17.9	51.1	0	6	0	0	1110.54	2931.54	123654000	1198	1207
Mudpit_Aged_L3_4Left_OAF_1	Fibronectin 1, isoform CRA_n OS=Homo sapiens GN=FN1 PE=4 SV=1	A0A024R462	FN1	259204	52	95	434	SYTITGLQPGTDYK	R	I	0.997	69.2	25.8	22.2	64.3	0	7	1	0	1543.76	5206.07	181974000	1867	1880
Mudpit_Aged_L3_4Left_OAF_1	Fibronectin 1, isoform CRA_n OS=Homo sapiens GN=FN1 PE=4 SV=1	A0A024R462	FN1	259204	52	95	434	TDELPQLVTLPHPNLHGPEILDVPSTVQK	K	T	0.982	40.2	25	15.5	40.2	0	0	2	0	3187.7	8192.06	10340400	1991	2019
Mudpit_Aged_L3_4Left_OAF_1	Fibronectin 1, isoform CRA_n OS=Homo sapiens GN=FN1 PE=4 SV=1	A0A024R462	FN1	259204	52	95	434	TEIDKPSQMQVTDVQDNSISVK	R	W	0.997	102	26.8	19.4	102	0	10	14	0	2462.21	4855.1	325372000	1540	1561
Mudpit_Aged_L3_4Left_OAF_1	Fibronectin 1, isoform CRA_n OS=Homo sapiens GN=FN1 PE=4 SV=1	A0A024R462	FN1	259204	52	95	434	TETITGFQVDAVPANGQTPIQR	K	T	0.997	125	26.6	20.8	125	0	3	3	0	2343.19	6541.54	60490800	1838	1859
Mudpit_Aged_L3_4Left_OAF_1	Fibronectin 1, isoform CRA_n OS=Homo sapiens GN=FN1 PE=4 SV=1	A0A024R462	FN1	259204	52	95	434	TGLDSPTGIDFSDITANSFTVHWIAPR	K	A	0.997	89	26.2	18.6	89	0	0	2	1	2918.43	9047.64	326494000	1356	1382
Mudpit_Aged_L3_4Left_OAF_1	Fibronectin 1, isoform CRA_n OS=Homo sapiens GN=FN1 PE=4 SV=1	A0A024R462	FN1	259204	52	95	434	TPFVTHPGYDTGNGIQLPGTSGQQPSVGQQMIFEEHGFR	K	R	0.988	52.7	25.8	16.3	52.7	0	0	0	2	4215	7341.48	20233200	2020	2058
Mudpit_Aged_L3_4Left_OAF_1	Fibronectin 1, isoform CRA_n OS=Homo sapiens GN=FN1 PE=4 SV=1	A0A024R462	FN1	259204	52	95	434	TTPPTTATPIR	R	H	0.953	28.7	25.3	14.8	28.7	0	1	0	0	1155.64	1725.52	10825400	2060	2070
Mudpit_Aged_L3_4Left_OAF_1	Fibronectin 1, isoform CRA_n OS=Homo sapiens GN=FN1 PE=4 SV=1	A0A024R462	FN1	259204	52	95	434	VDVIPVNLPGEHGQR	R	L	0.997	51.6	27	16.2	51.6	0	4	5	0	1629.87	5261.34	307513000	939	953
Mudpit_Aged_L3_4Left_OAF_1	Fibronectin 1, isoform CRA_n OS=Homo sapiens GN=FN1 PE=4 SV=1	A0A024R462	FN1	259204	52	95	434	VEYELSEEGDEPQYLDLPSTATSVNIPDLLPGR	R	K	0.997	101	25.9	19.3	101	0	0	3	2	3646.77	9107.83	378303000	752	784
Mudpit_Aged_L3_4Left_OAF_1	Fibronectin 1, isoform CRA_n OS=Homo sapiens GN=FN1 PE=4 SV=1	A0A024R462	FN1	259204	52	95	434	VPGTSTSATLTGLTR	R	G	0.997	84.7	25.9	18.3	84.7	0	7	0	0	1461.79	4477.86	378325000	2119	2133
Mudpit_Aged_L3_4Left_OAF_1	Fibronectin 1, isoform CRA_n OS=Homo sapiens GN=FN1 PE=4 SV=1	A0A024R462	FN1	259204	52	95	434	VREEVVTVGNSVNEGLNQPTDDSCFDPYTVSHYAVGDEWER	K	M	0.981	64.1	25	17	64.1	0	0	0	6	4671.09	7782.35	84550500	2152	2192
Mudpit_Aged_L3_4Left_OAF_1	Fibronectin 1, isoform CRA_n OS=Homo sapiens GN=FN1 PE=4 SV=1	A0A024R462	FN1	259204	52	95	434	VTDATETTITISWR	R	T	0.997	124	32.1	44.2	101	0	19	2	0	1593.81	6498.78	173605000	1822	1835
Mudpit_Aged_L3_4Left_OAF_1	Fibronectin 1, isoform CRA_n OS=Homo sapiens GN=FN1 PE=4 SV=1	A0A024R462	FN1	259204	52	95	434	VTIMWTPPESAVTGYR	K	V	0.997	69.5	27.4	17.3	69.5	0	19	4	0	1823.9	6975.81	509556000	923	938
Mudpit_Aged_L3_4Left_OAF_1	Fibronectin 1, isoform CRA_n OS=Homo sapiens GN=FN1 PE=4 SV=1	A0A024R462	FN1	259204	52	95	434	VTWAPPPSIDLTNFLVR	R	Y	0.997	68.2	25.6	17.3	68.2	0	2	2	0	1926.05	9163.46	2185650000	1285	1301
Mudpit_Aged_L3_4Left_OAF_1	Fibronectin 1, isoform CRA_n OS=Homo sapiens GN=FN1 PE=4 SV=1	A0A024R462	FN1	259204	52	95	434	VVTPLSPPTNLHLEANPDTGVLTVSWER	K	S	0.997	107	25	19.7	107	0	0	7	0	3042.59	8677.56	710740000	1170	1197
Mudpit_Aged_L3_4Left_OAF_1	Fibronectin 1, isoform CRA_n OS=Homo sapiens GN=FN1 PE=4 SV=1	A0A024R462	FN1	259204	52	95	434	WLPSSSPVTGYR	K	V	0.995	42.5	27.3	15.7	42.5	0	4	0	0	1349.68	5269.08	66806900	1562	1573
Mudpit_Aged_L3_4Left_OAF_1	Fibronectin 1, isoform CRA_n OS=Homo sapiens GN=FN1 PE=4 SV=1	A0A024R462	FN1	259204	52	95	434	YEVSVYALK	K	D	0.997	47	26.1	15.9	47	0	3	0	0	1071.57	5102.46	151390000	1788	1796
Mudpit_Aged_L3_4Left_OAF_1	Fibronectin 1, isoform CRA_n OS=Homo sapiens GN=FN1 PE=4 SV=1	A0A024R462	FN1	259204	52	95	434	YIVNVYQISEDGEQSLILSTSQTTAPDAPPDPTVDQVDDTSIVVR	K	W	0.996	82	25	18.1	82	0	0	0	5	4876.39	9139.72	44480500	786	830
Mudpit_Aged_L3_4Left_OAF_1	Testicular tissue protein Li 214 OS=Homo sapiens PE=2 SV=1	A0A140VJY7,I3L0K2,I3L3M7,Q9BRA2	TXNDC17	13940.4	2	2	2	TIFAYFTGSK	K	D	0.97	32.2	26.4	15	32.2	0	1	0	0	1134.58	6863.09	5782240	26	35
Mudpit_Aged_L3_4Left_OAF_1	Testicular tissue protein Li 214 OS=Homo sapiens PE=2 SV=1	A0A140VJY7,I3L0K2,I3L3M7,Q9BRA2	TXNDC17	13940.4	2	2	2	YEEVSVSGFEEFHR	R	A	0.98	39	25	15.4	39	0	0	1	0	1714.77	5580.8	20765600	4	17
Mudpit_Aged_L3_4Left_OAF_1	Mitochondrial fission 1 protein OS=Homo sapiens GN=FIS1 PE=1 SV=2	Q9Y3D6	FIS1	16938.4	2	2	2	GIVLLEELLPK	K	G	0.997	54.8	25	16.4	54.8	0	1	0	0	1223.76	9090.17	6405810	54	64
Mudpit_Aged_L3_4Left_OAF_1	Mitochondrial fission 1 protein OS=Homo sapiens GN=FIS1 PE=1 SV=2	Q9Y3D6	FIS1	16938.4	2	2	2	GLLQTEPQNNQAK	R	E	0.997	43.2	27.2	15.7	43.2	0	1	0	0	1440.74	2122.51	4111740	96	108
Mudpit_Aged_L3_4Left_OAF_1	RuvB-like helicase (Fragment) OS=Homo sapiens GN=RUVBL1 PE=2 SV=1	B5BUB1,Q9Y265	RUVBL1	50229.4	3	3	3	AQTEGINISEEALNHLGEIGTK	R	T	0.96	34.5	25.8	15.2	34.5	0	0	1	0	2324.17	7038.73	10997200	379	400
Mudpit_Aged_L3_4Left_OAF_1	RuvB-like helicase (Fragment) OS=Homo sapiens GN=RUVBL1 PE=2 SV=1	B5BUB1,Q9Y265	RUVBL1	50229.4	3	3	3	LDPSIFESLQK	K	E	0.997	55.7	26.1	16.5	55.7	0	1	0	0	1276.68	7167.03	3096890	172	182
Mudpit_Aged_L3_4Left_OAF_1	RuvB-like helicase (Fragment) OS=Homo sapiens GN=RUVBL1 PE=2 SV=1	B5BUB1,Q9Y265	RUVBL1	50229.4	3	3	3	VEAGDVIYIEANSGAVK	R	R	0.997	69.2	27.4	17.3	69.2	0	1	0	0	1734.89	6042.55	3493390	185	201
Mudpit_Aged_L3_4Left_OAF_1	Nuclear migration protein nudC OS=Homo sapiens GN=NUDC PE=1 SV=1	Q9Y266	NUDC	38243.7	4	4	4	DMVVDIQR	K	R	0.964	31.8	27.2	15	31.8	0	1	0	0	975.493	4232.54	7804200	197	204
Mudpit_Aged_L3_4Left_OAF_1	Nuclear migration protein nudC OS=Homo sapiens GN=NUDC PE=1 SV=1	Q9Y266	NUDC	38243.7	4	4	4	GQPAIIDGELYNEVK	K	V	0.957	31.1	27	14.9	31.1	0	1	0	0	1645.84	6164.77	15004900	213	227
Mudpit_Aged_L3_4Left_OAF_1	Nuclear migration protein nudC OS=Homo sapiens GN=NUDC PE=1 SV=1	Q9Y266	NUDC	38243.7	4	4	4	TDFFIGGEEGMAEK	K	L	0.997	58	25	16.6	58	0	1	0	0	1530.68	6188.23	4991990	40	53
Mudpit_Aged_L3_4Left_OAF_1	Nuclear migration protein nudC OS=Homo sapiens GN=NUDC PE=1 SV=1	Q9Y266	NUDC	38243.7	4	4	4	VEESSWLIEDGK	K	V	0.997	87.2	25	18.4	87.2	0	1	0	0	1391.67	5375.91	6638920	228	239
Mudpit_Aged_L3_4Left_OAF_1	Peptidyl-prolyl cis-trans isomerase FKBP3 OS=Homo sapiens GN=FKBP3 PE=1 SV=1	Q00688,Q53GD8	FKBP3	25177.4	4	4	5	DHLVTAYNHLFETK	K	R	0.988	56.2	31.9	16.5	56.2	0	0	1	0	1687.84	4962.41	13522500	57	70
Mudpit_Aged_L3_4Left_OAF_1	Peptidyl-prolyl cis-trans isomerase FKBP3 OS=Homo sapiens GN=FKBP3 PE=1 SV=1	Q00688,Q53GD8	FKBP3	25177.4	4	4	5	FLQEHGSDSFLAEHK	K	L	0.997	65.2	25	17.1	65.2	0	1	0	0	1744.83	3137.66	1863250	28	42
Mudpit_Aged_L3_4Left_OAF_1	Peptidyl-prolyl cis-trans isomerase FKBP3 OS=Homo sapiens GN=FKBP3 PE=1 SV=1	Q00688,Q53GD8	FKBP3	25177.4	4	4	5	GWDEALLTMSK	R	G	0.992	35.4	25.3	15.2	35.4	0	1	0	0	1250.61	7152.37	9605440	174	184
Mudpit_Aged_L3_4Left_OAF_1	Peptidyl-prolyl cis-trans isomerase FKBP3 OS=Homo sapiens GN=FKBP3 PE=1 SV=1	Q00688,Q53GD8	FKBP3	25177.4	4	4	5	LEIEPEWAYGK	R	K	0.997	64.8	27.6	25.9	55.9	0	2	0	0	1334.66	6359.8	37207600	190	200
Mudpit_Aged_L3_4Left_OAF_1	Myosin light chain kinase, smooth muscle OS=Homo sapiens GN=MYLK PE=1 SV=4	Q15746	MYLK	210713	4	4	6	AAMPPQIIQFPEDQK	K	V	0.96	38.3	25.9	15.4	38.3	0	1	0	0	1728.86	6027.12	1243770	1234	1248
Mudpit_Aged_L3_4Left_OAF_1	Myosin light chain kinase, smooth muscle OS=Homo sapiens GN=MYLK PE=1 SV=4	Q15746	MYLK	210713	4	4	6	DLEVVEGSAAR	R	F	0.99	40.7	25.7	20.5	35.8	0	2	0	0	1145.58	3421.13	9595090	1817	1827
Mudpit_Aged_L3_4Left_OAF_1	Myosin light chain kinase, smooth muscle OS=Homo sapiens GN=MYLK PE=1 SV=4	Q15746	MYLK	210713	4	4	6	QISEGVEYIHK	R	Q	0.976	41.1	28.2	15.6	41.1	0	0	2	0	1302.67	2350.6	10526400	1568	1578
Mudpit_Aged_L3_4Left_OAF_1	Myosin light chain kinase, smooth muscle OS=Homo sapiens GN=MYLK PE=1 SV=4	Q15746	MYLK	210713	4	4	6	VSDFYDIEER	K	L	0.997	48.4	25	16	48.4	0	1	0	0	1272.57	5121.15	8459520	1460	1469
Mudpit_Aged_L3_4Left_OAF_1	Troponin T type 1 (Skeletal, slow), isoform CRA_b OS=Homo sapiens GN=TNNT1 PE=4 SV=1	A0A024R4S3,A8K5N7,K7EQL4,P13805	TNNT1	32948.7	6	12	22	AQELSDWIHQLESEK	K	F	0.997	105	25.1	19.6	105	0	3	4	0	1812.88	7872.91	133530000	223	237
Mudpit_Aged_L3_4Left_OAF_1	Troponin T type 1 (Skeletal, slow), isoform CRA_b OS=Homo sapiens GN=TNNT1 PE=4 SV=1	A0A024R4S3,A8K5N7,K7EQL4,P13805	TNNT1	32948.7	6	12	22	KKPLDIDYMGEEQLR	R	A	0.99	47.5	27.2	16	47.5	0	1	3	0	1850.93	3972.23	97568700	190	204
Mudpit_Aged_L3_4Left_OAF_1	Troponin T type 1 (Skeletal, slow), isoform CRA_b OS=Homo sapiens GN=TNNT1 PE=4 SV=1	A0A024R4S3,A8K5N7,K7EQL4,P13805	TNNT1	32948.7	6	12	22	KPLDIDYMGEEQLR	K	A	0.997	73.4	26.6	17.6	73.4	0	4	2	0	1706.84	4929.21	76429700	191	204
Mudpit_Aged_L3_4Left_OAF_1	Troponin T type 1 (Skeletal, slow), isoform CRA_b OS=Homo sapiens GN=TNNT1 PE=4 SV=1	A0A024R4S3,A8K5N7,K7EQL4,P13805	TNNT1	32948.7	6	12	22	VDFDDIHR	R	K	0.99	45.2	25	15.8	45.2	0	1	0	0	1016.48	2709.14	23075900	61	68
Mudpit_Aged_L3_4Left_OAF_1	Troponin T type 1 (Skeletal, slow), isoform CRA_b OS=Homo sapiens GN=TNNT1 PE=4 SV=1	A0A024R4S3,A8K5N7,K7EQL4,P13805	TNNT1	32948.7	6	12	22	VLSNMGAHFGGYLVK	K	A	0.967	41.2	27	15.6	41.2	0	0	1	0	1592.83	5375.95	23505600	153	167
Mudpit_Aged_L3_4Left_OAF_1	Troponin T type 1 (Skeletal, slow), isoform CRA_b OS=Homo sapiens GN=TNNT1 PE=4 SV=1	A0A024R4S3,A8K5N7,K7EQL4,P13805	TNNT1	32948.7	6	12	22	YEINVLYNR	K	I	0.997	52.2	25.9	16.3	52.2	0	3	0	0	1183.61	5406.31	103781000	249	257
Mudpit_Aged_L3_4Left_OAF_1	Electron-transfer-flavoprotein alpha polypeptide isoform 1 (Fragment) OS=Homo sapiens GN=ETFA PE=2 SV=1	A0A0S2Z3L0,P13804	ETFA	35080.1	5	6	6	ASSTSPVEISEWLDQK	K	L	0.997	74	26.4	17.6	74	0	1	1	0	1776.87	7421.96	12141300	188	203
Mudpit_Aged_L3_4Left_OAF_1	Electron-transfer-flavoprotein alpha polypeptide isoform 1 (Fragment) OS=Homo sapiens GN=ETFA PE=2 SV=1	A0A0S2Z3L0,P13804	ETFA	35080.1	5	6	6	DPEAPIFQVADYGIVADLFK	K	V	0.997	72.3	26.4	17.5	72.3	0	1	0	0	2208.12	9417.21	710548	302	321
Mudpit_Aged_L3_4Left_OAF_1	Electron-transfer-flavoprotein alpha polypeptide isoform 1 (Fragment) OS=Homo sapiens GN=ETFA PE=2 SV=1	A0A0S2Z3L0,P13804	ETFA	35080.1	5	6	6	GLLPEELTPLILATQK	K	Q	0.997	80	25	18	80	0	1	0	0	1736.02	9083.58	10353000	86	101
Mudpit_Aged_L3_4Left_OAF_1	Electron-transfer-flavoprotein alpha polypeptide isoform 1 (Fragment) OS=Homo sapiens GN=ETFA PE=2 SV=1	A0A0S2Z3L0,P13804	ETFA	35080.1	5	6	6	GTSFDAAATSGGSASSEK	R	A	0.997	65.8	25.4	17.1	65.8	0	1	0	0	1630.72	1792.17	20753500	170	187
Mudpit_Aged_L3_4Left_OAF_1	Electron-transfer-flavoprotein alpha polypeptide isoform 1 (Fragment) OS=Homo sapiens GN=ETFA PE=2 SV=1	A0A0S2Z3L0,P13804	ETFA	35080.1	5	6	6	LEVAPISDIIAIK	K	S	0.997	48.4	25	16	48.4	0	1	0	0	1381.83	8377.66	8847410	127	139
Mudpit_Aged_L3_4Left_OAF_1	Immunoglobulin heavy variable 5-51 OS=Homo sapiens GN=IGHV5-51 PE=3 SV=1	A0A0C4DH38	IGHV5-51	12674.9	3	3	5	GLEWMGIIYPGDSDTR	K	Y	0.997	58	25.7	16.6	58	0	1	0	0	1809.85	8992.57	17243600	63	78
Mudpit_Aged_L3_4Left_OAF_1	Immunoglobulin heavy variable 5-51 OS=Homo sapiens GN=IGHV5-51 PE=3 SV=1	A0A0C4DH38	IGHV5-51	12674.9	3	3	5	SISTAYLQWSSLK	K	A	0.997	65.9	25.9	17.1	65.9	0	1	0	0	1483.78	7114.78	9335720	94	106
Mudpit_Aged_L3_4Left_OAF_1	Immunoglobulin heavy variable 5-51 OS=Homo sapiens GN=IGHV5-51 PE=3 SV=1	A0A0C4DH38	IGHV5-51	12674.9	3	3	5	YSPSFQGQVTISADK	R	S	0.997	89.5	25.6	18.6	89.5	0	3	0	0	1627.8	4888.71	13856600	79	93
Mudpit_Aged_L3_4Left_OAF_1	Carbonic anhydrase 1 OS=Homo sapiens GN=CA1 PE=1 SV=2	P00915,V9HWE3	CA1,HEL-S-11	28870.4	8	12	21	ADGLAVIGVLMK	K	V	0.997	60.1	27.2	16.8	60.1	0	5	0	0	1186.69	8354.3	60065000	139	150
Mudpit_Aged_L3_4Left_OAF_1	Carbonic anhydrase 1 OS=Homo sapiens GN=CA1 PE=1 SV=2	P00915,V9HWE3	CA1,HEL-S-11	28870.4	8	12	21	EIINVGHSFHVNFEDNDNR	K	S	0.984	46.6	25	15.9	46.6	0	0	1	1	2256.04	5567.88	117176000	59	77
Mudpit_Aged_L3_4Left_OAF_1	Carbonic anhydrase 1 OS=Homo sapiens GN=CA1 PE=1 SV=2	P00915,V9HWE3	CA1,HEL-S-11	28870.4	8	12	21	ESISVSSEQLAQFR	K	S	0.996	45.5	30.1	15.8	45.5	0	1	0	0	1580.79	5899.85	18398200	215	228
Mudpit_Aged_L3_4Left_OAF_1	Carbonic anhydrase 1 OS=Homo sapiens GN=CA1 PE=1 SV=2	P00915,V9HWE3	CA1,HEL-S-11	28870.4	8	12	21	HDTSLKPISVSYNPATAK	K	E	0.992	61.1	26.2	16.8	61.1	0	0	3	0	1929.01	3437.34	15701700	41	58
Mudpit_Aged_L3_4Left_OAF_1	Carbonic anhydrase 1 OS=Homo sapiens GN=CA1 PE=1 SV=2	P00915,V9HWE3	CA1,HEL-S-11	28870.4	8	12	21	LYPIANGNNQSPVDIK	K	T	0.997	57.2	27	16.6	57.2	0	2	0	0	1742.91	5349.22	7660030	20	35
Mudpit_Aged_L3_4Left_OAF_1	Carbonic anhydrase 1 OS=Homo sapiens GN=CA1 PE=1 SV=2	P00915,V9HWE3	CA1,HEL-S-11	28870.4	8	12	21	SLLSNVEGDNAVPMQHNNRPTQPLK	R	G	0.984	41.7	26.2	15.6	41.7	0	0	1	0	2759.39	4806.82	1835920	229	253
Mudpit_Aged_L3_4Left_OAF_1	Carbonic anhydrase 1 OS=Homo sapiens GN=CA1 PE=1 SV=2	P00915,V9HWE3	CA1,HEL-S-11	28870.4	8	12	21	VLDALQAIK	K	T	0.997	57.3	25	26.3	47.5	0	4	0	0	970.593	5310.17	60244400	161	169
Mudpit_Aged_L3_4Left_OAF_1	Carbonic anhydrase 1 OS=Homo sapiens GN=CA1 PE=1 SV=2	P00915,V9HWE3	CA1,HEL-S-11	28870.4	8	12	21	YSAELHVAHWNSAK	K	Y	0.997	59.6	25.8	16.7	59.6	0	1	1	1	1612.79	2560.75	12369000	115	128
Mudpit_Aged_L3_4Left_OAF_1	Thymidine phosphorylase OS=Homo sapiens PE=2 SV=1	B2RBL3,E5KRG5,P19971	TYMP	49955.8	7	7	8	ALQEALVLSDR	R	A	0.996	42.7	26.5	15.7	42.7	0	1	0	0	1214.67	5113.43	29230700	454	464
Mudpit_Aged_L3_4Left_OAF_1	Thymidine phosphorylase OS=Homo sapiens PE=2 SV=1	B2RBL3,E5KRG5,P19971	TYMP	49955.8	7	7	8	AREQEELLAPADGTVELVR	R	A	0.994	58.6	26	16.7	58.6	0	0	1	0	2096.1	5926.76	5090490	375	393
Mudpit_Aged_L3_4Left_OAF_1	Thymidine phosphorylase OS=Homo sapiens PE=2 SV=1	B2RBL3,E5KRG5,P19971	TYMP	49955.8	7	7	8	DVTATVDSLPLITASILSK	R	K	0.997	85.9	25	18.4	85.9	0	1	0	0	1944.09	9273.7	6800280	203	221
Mudpit_Aged_L3_4Left_OAF_1	Thymidine phosphorylase OS=Homo sapiens PE=2 SV=1	B2RBL3,E5KRG5,P19971	TYMP	49955.8	7	7	8	EQEELLAPADGTVELVR	R	A	0.997	106	26.8	19.7	106	0	1	0	0	1868.96	7002.24	8247420	377	393
Mudpit_Aged_L3_4Left_OAF_1	Thymidine phosphorylase OS=Homo sapiens PE=2 SV=1	B2RBL3,E5KRG5,P19971	TYMP	49955.8	7	7	8	LVEGLSALVVDVK	K	F	0.997	81.4	25	18.1	81.4	0	1	0	0	1341.8	7690.04	3425840	223	235
Mudpit_Aged_L3_4Left_OAF_1	Thymidine phosphorylase OS=Homo sapiens PE=2 SV=1	B2RBL3,E5KRG5,P19971	TYMP	49955.8	7	7	8	MLAAQGVDPGLAR	R	A	0.997	43.9	26.6	15.7	43.9	0	1	0	0	1314.68	3689.61	5293130	346	358
Mudpit_Aged_L3_4Left_OAF_1	Thymidine phosphorylase OS=Homo sapiens PE=2 SV=1	B2RBL3,E5KRG5,P19971	TYMP	49955.8	7	7	8	VAAALDDGSALGR	R	F	0.997	44.3	25.9	15.8	44.3	0	2	0	0	1215.63	3531.79	19383200	330	342
Mudpit_Aged_L3_4Left_OAF_1	Proteasome subunit alpha type OS=Homo sapiens GN=PSMA2 PE=1 SV=1	A0A024RA52,P25787,Q53GF5	PSMA2	25898.9	2	3	4	HIGLVYSGMGPDYR	K	V	0.974	39.8	25.5	15.5	39.8	0	0	1	0	1580.75	3977.57	4683280	71	84
Mudpit_Aged_L3_4Left_OAF_1	Proteasome subunit alpha type OS=Homo sapiens GN=PSMA2 PE=1 SV=1	A0A024RA52,P25787,Q53GF5	PSMA2	25898.9	2	3	4	LAQQYYLVYQEPIPTAQLVQR	K	V	0.997	84.8	25.2	18.3	84.8	0	2	1	0	2521.35	8211.28	15330800	93	113
Mudpit_Aged_L3_4Left_OAF_1	Testicular tissue protein Li 206 OS=Homo sapiens GN=TMED10 PE=2 SV=1	A0A024R6I3,P49755,Q53GF9	TMED10	24977.5	3	3	6	IPDQLVILDMK	R	H	0.997	85.7	25.6	18.4	85.7	0	3	0	0	1284.72	7611.89	16222500	117	127
Mudpit_Aged_L3_4Left_OAF_1	Testicular tissue protein Li 206 OS=Homo sapiens GN=TMED10 PE=2 SV=1	A0A024R6I3,P49755,Q53GF9	TMED10	24977.5	3	3	6	ITDSAGHILYSK	K	E	0.997	86.3	27.3	18.4	86.3	0	0	2	0	1304.68	2259.43	9137460	76	87
Mudpit_Aged_L3_4Left_OAF_1	Testicular tissue protein Li 206 OS=Homo sapiens GN=TMED10 PE=2 SV=1	A0A024R6I3,P49755,Q53GF9	TMED10	24977.5	3	3	6	LKPLEVELR	K	R	0.989	52.6	25	16.7	52.2	0	0	1	0	1096.67	3870.49	6144610	144	152
Mudpit_Aged_L3_4Left_OAF_1	Phosphoprotein enriched in astrocytes 15, isoform CRA_a OS=Homo sapiens GN=PEA15 PE=2 SV=1	B1AKZ4,Q15121,Q6FHL9	PEA15	15041.2	4	6	8	ISEEDELDTK	K	L	0.997	72.8	25	17.5	72.8	0	1	0	0	1178.54	2037.64	9294740	89	98
Mudpit_Aged_L3_4Left_OAF_1	Phosphoprotein enriched in astrocytes 15, isoform CRA_a OS=Homo sapiens GN=PEA15 PE=2 SV=1	B1AKZ4,Q15121,Q6FHL9	PEA15	15041.2	4	6	8	LDKDNLSYIEHIFEISR	K	R	0.989	53.7	26.5	16.4	53.7	0	0	1	2	2092.07	8345.06	20592000	55	71
Mudpit_Aged_L3_4Left_OAF_1	Phosphoprotein enriched in astrocytes 15, isoform CRA_a OS=Homo sapiens GN=PEA15 PE=2 SV=1	B1AKZ4,Q15121,Q6FHL9	PEA15	15041.2	4	6	8	RPDLLTMVVDYR	R	T	0.982	43.3	27.2	15.7	43.3	0	0	1	0	1477.78	7175.96	2950870	72	83
Mudpit_Aged_L3_4Left_OAF_1	Phosphoprotein enriched in astrocytes 15, isoform CRA_a OS=Homo sapiens GN=PEA15 PE=2 SV=1	B1AKZ4,Q15121,Q6FHL9	PEA15	15041.2	4	6	8	SEEITTGSAWFSFLESHNK	K	L	0.994	63.1	25	16.9	63.1	0	1	2	0	2170.01	8097.52	18168200	36	54
Mudpit_Aged_L3_4Left_OAF_1	Ribosome maturation protein SBDS OS=Homo sapiens GN=SBDS PE=1 SV=1	A0A087X020,A0A0S2Z5I7,Q9Y3A5	SBDS	28763.9	5	6	7	DLDEVLQTHSVFVNVSK	K	G	0.997	64.2	26.7	17	64.2	0	1	1	0	1929.99	7430.66	11644600	46	62
Mudpit_Aged_L3_4Left_OAF_1	Ribosome maturation protein SBDS OS=Homo sapiens GN=SBDS PE=1 SV=1	A0A087X020,A0A0S2Z5I7,Q9Y3A5	SBDS	28763.9	5	6	7	DVEEGDEKFE	K	-	0.997	41.5	25	15.6	41.5	0	1	0	0	1196.5	2606.79	7015540	241	250
Mudpit_Aged_L3_4Left_OAF_1	Ribosome maturation protein SBDS OS=Homo sapiens GN=SBDS PE=1 SV=1	A0A087X020,A0A0S2Z5I7,Q9Y3A5	SBDS	28763.9	5	6	7	FILPVNEGK	R	K	0.973	35.9	28.3	19.1	32	0	2	0	0	1016.58	5189.87	14799500	176	184
Mudpit_Aged_L3_4Left_OAF_1	Ribosome maturation protein SBDS OS=Homo sapiens GN=SBDS PE=1 SV=1	A0A087X020,A0A0S2Z5I7,Q9Y3A5	SBDS	28763.9	5	6	7	GSLEVLNLK	K	D	0.976	33.8	27	15.9	33	0	1	0	0	972.572	5265.08	12589500	232	240
Mudpit_Aged_L3_4Left_OAF_1	Ribosome maturation protein SBDS OS=Homo sapiens GN=SBDS PE=1 SV=1	A0A087X020,A0A0S2Z5I7,Q9Y3A5	SBDS	28763.9	5	6	7	HTQLEQMFR	R	D	0.996	42.6	26	15.7	42.6	0	1	0	0	1189.58	3331.15	5193040	101	109
Mudpit_Aged_L3_4Left_OAF_1	Sorting nexin 2 variant (Fragment) OS=Homo sapiens PE=2 SV=1	Q53GG3		58446.2	7	8	9	ALSQLAEVEEK	R	I	0.997	59.9	27.7	16.7	59.9	0	2	0	0	1216.64	3948.3	20368000	363	373
Mudpit_Aged_L3_4Left_OAF_1	Sorting nexin 2 variant (Fragment) OS=Homo sapiens PE=2 SV=1	Q53GG3		58446.2	7	8	9	AVNTQALSGAGILR	R	M	0.975	33.6	28.7	15.1	33.6	0	1	0	0	1370.78	5312.97	6227730	270	283
Mudpit_Aged_L3_4Left_OAF_1	Sorting nexin 2 variant (Fragment) OS=Homo sapiens PE=2 SV=1	Q53GG3		58446.2	7	8	9	ELSANTAAFAK	K	S	0.997	59.4	28.2	16.7	59.4	0	1	0	0	1122.58	3078.32	5763400	336	346
Mudpit_Aged_L3_4Left_OAF_1	Sorting nexin 2 variant (Fragment) OS=Homo sapiens PE=2 SV=1	Q53GG3		58446.2	7	8	9	MNESDAWFEEK	K	Q	0.995	37.3	25	15.3	37.3	0	1	0	0	1385.57	5139.62	5537520	299	309
Mudpit_Aged_L3_4Left_OAF_1	Sorting nexin 2 variant (Fragment) OS=Homo sapiens PE=2 SV=1	Q53GG3		58446.2	7	8	9	QQQFENLDQQLR	K	K	0.997	67.7	26.4	17.2	67.7	0	1	0	0	1546.76	4642.91	5938560	310	321
Mudpit_Aged_L3_4Left_OAF_1	Sorting nexin 2 variant (Fragment) OS=Homo sapiens PE=2 SV=1	Q53GG3		58446.2	7	8	9	SAAMLGNSEDHTALSR	K	A	0.976	43.4	25	15.7	43.4	0	0	1	0	1659.78	2370.25	7276450	347	362
Mudpit_Aged_L3_4Left_OAF_1	Sorting nexin 2 variant (Fragment) OS=Homo sapiens PE=2 SV=1	Q53GG3		58446.2	7	8	9	YLESLVQTQQQLIK	K	Y	0.997	64.6	25	17	64.6	0	1	1	0	1690.94	6716.7	8121940	493	506
Mudpit_Aged_L3_4Left_OAF_1	60S ribosomal protein L7a OS=Homo sapiens GN=RPL7A PE=1 SV=2	P62424,Q5T8U3	RPL7A	29996.3	3	4	7	AGVNTVTTLVENK	R	K	0.996	48	30.9	16	48	0	1	0	0	1345.73	4624.77	32355500	138	150
Mudpit_Aged_L3_4Left_OAF_1	60S ribosomal protein L7a OS=Homo sapiens GN=RPL7A PE=1 SV=2	P62424,Q5T8U3	RPL7A	29996.3	3	4	7	NFGIGQDIQPK	K	R	0.997	56.6	27.4	16.5	56.6	0	3	0	0	1216.63	4545.39	48431500	38	48
Mudpit_Aged_L3_4Left_OAF_1	60S ribosomal protein L7a OS=Homo sapiens GN=RPL7A PE=1 SV=2	P62424,Q5T8U3	RPL7A	29996.3	3	4	7	VPPAINQFTQALDR	K	Q	0.997	66.7	26.8	17.2	66.7	0	2	1	0	1569.84	7099.41	22138000	76	89
Mudpit_Aged_L3_4Left_OAF_1	Transcriptional activator protein Pur-alpha OS=Homo sapiens GN=PURA PE=1 SV=2	Q00577,Q2NLC9,Q2NLD4,Q56A79,Q5U0P9	PURA	34911.1	3	4	4	DYLGDFIEHYAQLGPSQPPDLAQAQDEPR	R	R	0.995	77.1	30.2	17.8	77.1	0	0	1	0	3270.53	9065.94	9719720	112	140
Mudpit_Aged_L3_4Left_OAF_1	Transcriptional activator protein Pur-alpha OS=Homo sapiens GN=PURA PE=1 SV=2	Q00577,Q2NLC9,Q2NLD4,Q56A79,Q5U0P9	PURA	34911.1	3	4	4	GPGLGSTQGQTIALPAQGLIEFR	R	D	0.997	74.5	25	17.7	74.5	0	1	0	0	2311.24	8616.72	8767880	177	199
Mudpit_Aged_L3_4Left_OAF_1	Transcriptional activator protein Pur-alpha OS=Homo sapiens GN=PURA PE=1 SV=2	Q00577,Q2NLC9,Q2NLD4,Q56A79,Q5U0P9	PURA	34911.1	3	4	4	LIDDYGVEEEPAELPEGTSLTVDNK	K	R	0.997	97.2	25.3	19.1	97.2	0	1	1	0	2733.3	7454.09	7733690	205	229
Mudpit_Aged_L3_4Left_OAF_1	ELAV-like protein 1 OS=Homo sapiens GN=ELAVL1 PE=1 SV=2	Q15717	ELAVL1	36092.6	2	2	2	DANLYISGLPR	K	T	0.997	43.7	28.2	15.7	43.7	0	1	0	0	1218.65	6285.51	13918500	105	115
Mudpit_Aged_L3_4Left_OAF_1	ELAV-like protein 1 OS=Homo sapiens GN=ELAVL1 PE=1 SV=2	Q15717	ELAVL1	36092.6	2	2	2	VLVDQTTGLSR	R	G	0.997	66.4	27.5	33.4	50.2	0	1	0	0	1188.66	3333.8	11903200	137	147
Mudpit_Aged_L3_4Left_OAF_1	SET translocation (Myeloid leukemia-associated), isoform CRA_b OS=Homo sapiens GN=SET PE=3 SV=1	A0A024R895,A0A0C4DFV9,B2RCX0,Q01105,Q5VXV3	SET	33489.4	4	6	11	EQQEAIEHIDEVQNEIDR	K	L	0.997	62.2	25	16.9	62.2	0	1	1	0	2195.02	5341.12	14905300	40	57
Mudpit_Aged_L3_4Left_OAF_1	SET translocation (Myeloid leukemia-associated), isoform CRA_b OS=Homo sapiens GN=SET PE=3 SV=1	A0A024R895,A0A0C4DFV9,B2RCX0,Q01105,Q5VXV3	SET	33489.4	4	6	11	IDFYFDENPYFENK	R	V	0.997	87.5	25	18.5	87.5	0	3	1	0	1840.81	8495.92	22016000	137	150
Mudpit_Aged_L3_4Left_OAF_1	SET translocation (Myeloid leukemia-associated), isoform CRA_b OS=Homo sapiens GN=SET PE=3 SV=1	A0A024R895,A0A0C4DFV9,B2RCX0,Q01105,Q5VXV3	SET	33489.4	4	6	11	LNEQASEEILK	R	V	0.997	78.5	33.8	29.1	67.3	0	3	0	0	1273.66	3571.94	33753600	58	68
Mudpit_Aged_L3_4Left_OAF_1	SET translocation (Myeloid leukemia-associated), isoform CRA_b OS=Homo sapiens GN=SET PE=3 SV=1	A0A024R895,A0A0C4DFV9,B2RCX0,Q01105,Q5VXV3	SET	33489.4	4	6	11	VEVTEFEDIK	R	S	0.991	36.3	26.5	15.3	36.3	0	2	0	0	1208.6	5365.12	21185300	123	132
Mudpit_Aged_L3_4Left_OAF_1	cDNA FLJ54049, highly similar to Multimerin-2 OS=Homo sapiens PE=2 SV=1	B4DEW5,B4E3H8,Q9H8L6	MMRN2	104408	2	2	2	ALEETQVSLDER	R	R	0.997	82.5	26.5	18.2	82.5	0	1	0	0	1389.69	3884.6	3600580	514	525
Mudpit_Aged_L3_4Left_OAF_1	cDNA FLJ54049, highly similar to Multimerin-2 OS=Homo sapiens PE=2 SV=1	B4DEW5,B4E3H8,Q9H8L6	MMRN2	104408	2	2	2	SQVQALDDEVGALK	R	A	0.997	66.3	26.1	17.1	66.3	0	1	0	0	1472.76	5407.39	4581600	566	579
Mudpit_Aged_L3_4Left_OAF_1	Obg-like ATPase 1 OS=Homo sapiens GN=OLA1 PE=1 SV=1	J3KQ32,Q9NTK5	OLA1	44745.4	5	5	5	AFEDDDITHVEGSVDPIR	R	D	0.997	66.9	25.9	17.2	66.9	0	1	0	0	2014.94	6161.15	1577240	126	143
Mudpit_Aged_L3_4Left_OAF_1	Obg-like ATPase 1 OS=Homo sapiens GN=OLA1 PE=1 SV=1	J3KQ32,Q9NTK5	OLA1	44745.4	5	5	5	DEEMIGPIIDK	K	L	0.968	29.6	26.2	14.9	29.6	0	1	0	0	1259.62	6026.69	4502590	156	166
Mudpit_Aged_L3_4Left_OAF_1	Obg-like ATPase 1 OS=Homo sapiens GN=OLA1 PE=1 SV=1	J3KQ32,Q9NTK5	OLA1	44745.4	5	5	5	IGIVGLPNVGK	K	S	0.986	34.7	25	22.6	27.3	0	1	0	0	1066.66	6110.94	8659940	25	35
Mudpit_Aged_L3_4Left_OAF_1	Obg-like ATPase 1 OS=Homo sapiens GN=OLA1 PE=1 SV=1	J3KQ32,Q9NTK5	OLA1	44745.4	5	5	5	NYIVEDGDIIFFK	R	F	0.997	61.4	28.2	16.8	61.4	0	1	0	0	1572.79	8142.7	6466190	374	386
Mudpit_Aged_L3_4Left_OAF_1	Obg-like ATPase 1 OS=Homo sapiens GN=OLA1 PE=1 SV=1	J3KQ32,Q9NTK5	OLA1	44745.4	5	5	5	YEDFKEEGSENAVK	K	A	0.997	77.5	25	17.8	77.5	0	1	0	0	1644.74	1856.67	2534070	350	363
Mudpit_Aged_L3_4Left_OAF_1	V-crk sarcoma virus CT10 oncogene-like protein isoform 1 (Fragment) OS=Homo sapiens GN=CRK PE=2 SV=1	A0A0S2Z3Q4,L7RT18,P46108	CRK	33830.8	4	4	4	DSSTSPGDYVLSVSENSR	R	V	0.997	74.2	25	17.6	74.2	0	1	0	0	1899.86	6214.46	4000130	39	56
Mudpit_Aged_L3_4Left_OAF_1	V-crk sarcoma virus CT10 oncogene-like protein isoform 1 (Fragment) OS=Homo sapiens GN=CRK PE=2 SV=1	A0A0S2Z3Q4,L7RT18,P46108	CRK	33830.8	4	4	4	IGDQEFDSLPALLEFYK	R	I	0.997	118	26	20.4	118	0	1	0	0	1984.99	9186.94	10610500	89	105
Mudpit_Aged_L3_4Left_OAF_1	V-crk sarcoma virus CT10 oncogene-like protein isoform 1 (Fragment) OS=Homo sapiens GN=CRK PE=2 SV=1	A0A0S2Z3Q4,L7RT18,P46108	CRK	33830.8	4	4	4	IHYLDTTTLIEPVSR	K	S	0.95	33.4	27.4	15.1	33.4	0	0	1	0	1757.94	6110.53	5768240	106	120
Mudpit_Aged_L3_4Left_OAF_1	V-crk sarcoma virus CT10 oncogene-like protein isoform 1 (Fragment) OS=Homo sapiens GN=CRK PE=2 SV=1	A0A0S2Z3Q4,L7RT18,P46108	CRK	33830.8	4	4	4	TALALEVGELVK	K	V	0.997	73.2	31.6	17.6	73.2	0	1	0	0	1242.73	7193.03	7551380	254	265
Mudpit_Aged_L3_4Left_OAF_1	Inter-alpha-trypsin inhibitor heavy chain H6 OS=Homo sapiens GN=ITIH6 PE=1 SV=1	Q6UXX5	ITIH6	143191	3	3	3	AYTITISR	R	S	0.99	46.5	25	21.3	41.1	0	1	0	0	924.515	3537.37	11876000	1154	1161
Mudpit_Aged_L3_4Left_OAF_1	Inter-alpha-trypsin inhibitor heavy chain H6 OS=Homo sapiens GN=ITIH6 PE=1 SV=1	Q6UXX5	ITIH6	143191	3	3	3	IYEDTDAALQLK	R	G	0.997	76.8	27.4	17.8	76.8	0	1	0	0	1379.71	5041.68	3488630	452	463
Mudpit_Aged_L3_4Left_OAF_1	Inter-alpha-trypsin inhibitor heavy chain H6 OS=Homo sapiens GN=ITIH6 PE=1 SV=1	Q6UXX5	ITIH6	143191	3	3	3	QELGIHLAAR	K	G	0.97	44.7	28	16.2	44.3	0	0	1	0	1107.63	2960.14	7286200	514	523
Mudpit_Aged_L3_4Left_OAF_1	cDNA, FLJ94229, highly similar to Homo sapiens heterogeneous nuclear ribonucleoprotein L (HNRPL),mRNA OS=Homo sapiens PE=2 SV=1	B2R959,P14866,Q6NTA2	HNRNPL	64132.8	3	3	5	SDALETLGFLNHYQMK	K	N	0.997	89.7	34.1	18.6	89.7	0	2	0	0	1866.91	7481.54	4430680	553	568
Mudpit_Aged_L3_4Left_OAF_1	cDNA, FLJ94229, highly similar to Homo sapiens heterogeneous nuclear ribonucleoprotein L (HNRPL),mRNA OS=Homo sapiens PE=2 SV=1	B2R959,P14866,Q6NTA2	HNRNPL	64132.8	3	3	5	SSSGLLEWESK	R	S	0.997	88.5	26.7	18.5	88.5	0	2	0	0	1222.6	5213.33	53861300	542	552
Mudpit_Aged_L3_4Left_OAF_1	cDNA, FLJ94229, highly similar to Homo sapiens heterogeneous nuclear ribonucleoprotein L (HNRPL),mRNA OS=Homo sapiens PE=2 SV=1	B2R959,P14866,Q6NTA2	HNRNPL	64132.8	3	3	5	TPASPVVHIR	K	G	0.989	63.5	25.7	17	63.5	0	0	1	0	1076.62	1801.25	2439000	98	107
Mudpit_Aged_L3_4Left_OAF_1	Inhibitor of nuclear factor kappa-B kinase-interacting protein OS=Homo sapiens GN=IKBIP PE=1 SV=1	Q70UQ0	IKBIP	39310.8	3	3	3	LETNEFQQLQSK	K	I	0.997	51.1	26.3	16.2	51.1	0	1	0	0	1464.73	4319.65	5458320	81	92
Mudpit_Aged_L3_4Left_OAF_1	Inhibitor of nuclear factor kappa-B kinase-interacting protein OS=Homo sapiens GN=IKBIP PE=1 SV=1	Q70UQ0	IKBIP	39310.8	3	3	3	LQEEINEVK	R	T	0.997	44.2	27	29	31	0	1	0	0	1101.58	2120.14	5545940	122	130
Mudpit_Aged_L3_4Left_OAF_1	Inhibitor of nuclear factor kappa-B kinase-interacting protein OS=Homo sapiens GN=IKBIP PE=1 SV=1	Q70UQ0	IKBIP	39310.8	3	3	3	LVTDLLQR	R	E	0.99	51.5	26.6	21.3	46.4	0	1	0	0	957.573	5264.73	6117390	308	315
Mudpit_Aged_L3_4Left_OAF_1	Transaldolase OS=Homo sapiens PE=2 SV=1	A0A140VK56,P37837	TALDO1	37541.7	5	5	6	LSSTWEGIQAGK	K	E	0.997	53.1	27.3	16.3	53.1	0	1	0	0	1276.65	4224.93	6901190	143	154
Mudpit_Aged_L3_4Left_OAF_1	Transaldolase OS=Homo sapiens PE=2 SV=1	A0A140VK56,P37837	TALDO1	37541.7	5	5	6	LVPVLSAK	K	A	0.987	36.4	25	23	28.7	0	1	0	0	826.54	3591.72	4998090	270	277
Mudpit_Aged_L3_4Left_OAF_1	Transaldolase OS=Homo sapiens PE=2 SV=1	A0A140VK56,P37837	TALDO1	37541.7	5	5	6	MESALDQLK	R	Q	0.997	50.2	26.2	21.1	45.3	0	1	0	0	1050.51	2902.88	7742100	11	19
Mudpit_Aged_L3_4Left_OAF_1	Transaldolase OS=Homo sapiens PE=2 SV=1	A0A140VK56,P37837	TALDO1	37541.7	5	5	6	SYEPLEDPGVK	K	S	0.994	42.1	25.7	15.6	42.1	0	2	0	0	1233.6	3759.97	15271400	205	215
Mudpit_Aged_L3_4Left_OAF_1	Transaldolase OS=Homo sapiens PE=2 SV=1	A0A140VK56,P37837	TALDO1	37541.7	5	5	6	WLHNEDQMAVEK	R	L	0.972	38.6	25	15.4	38.6	0	0	1	0	1499.69	2576.69	10746300	296	307
Mudpit_Aged_L3_4Left_OAF_1	Myosin regulatory light polypeptide 9 OS=Homo sapiens GN=MYL9 PE=1 SV=4	P24844,Q6IBG1,Q71U02	MYL9	19828.1	2	3	5	FTDEEVDEMYR	R	E	0.997	68.4	25	17.3	68.4	0	4	0	0	1433.59	4905.82	48795200	134	144
Mudpit_Aged_L3_4Left_OAF_1	Myosin regulatory light polypeptide 9 OS=Homo sapiens GN=MYL9 PE=1 SV=4	P24844,Q6IBG1,Q71U02	MYL9	19828.1	2	3	5	GNFNYVEFTR	K	I	0.996	40.6	25	15.5	40.6	0	1	0	0	1246.59	5478.54	23155100	152	161
Mudpit_Aged_L3_4Left_OAF_1	Semaphorin-3B OS=Homo sapiens GN=SEMA3B PE=1 SV=1	A0A0C4DGV8,Q13214	SEMA3B	83121.5	2	2	2	AGVTAHTQVLAEER	R	T	0.997	89.8	27.2	18.6	89.8	0	0	1	0	1481.77	1760.85	8351960	608	621
Mudpit_Aged_L3_4Left_OAF_1	Semaphorin-3B OS=Homo sapiens GN=SEMA3B PE=1 SV=1	A0A0C4DGV8,Q13214	SEMA3B	83121.5	2	2	2	ETAVEAAPALGR	R	L	0.996	46.3	31	15.9	46.3	0	1	0	0	1184.63	3103.69	7665410	248	259
Mudpit_Aged_L3_4Left_OAF_1	von Willebrand factor OS=Homo sapiens GN=VWF PE=4 SV=1	L8E853	VWF	298368	11	13	16	EFMEEVIQR	K	M	0.97	32.3	26.3	15	32.3	0	1	0	0	1180.57	5401.1	6851330	1519	1527
Mudpit_Aged_L3_4Left_OAF_1	von Willebrand factor OS=Homo sapiens GN=VWF PE=4 SV=1	L8E853	VWF	298368	11	13	16	EGGPSQIGDALGFAVR	R	Y	0.997	65.9	27.5	17.1	65.9	0	2	0	0	1573.8	7203.59	24483500	1764	1779
Mudpit_Aged_L3_4Left_OAF_1	von Willebrand factor OS=Homo sapiens GN=VWF PE=4 SV=1	L8E853	VWF	298368	11	13	16	IDGSGNFQVLLSDR	R	Y	0.997	121	27.3	20.5	121	0	2	0	0	1520.77	6656.18	12757000	140	153
Mudpit_Aged_L3_4Left_OAF_1	von Willebrand factor OS=Homo sapiens GN=VWF PE=4 SV=1	L8E853	VWF	298368	11	13	16	ILAGPAGDSNVVK	R	L	0.997	41.4	25	15.6	41.4	0	1	0	0	1240.69	3085.34	4389230	1838	1850
Mudpit_Aged_L3_4Left_OAF_1	von Willebrand factor OS=Homo sapiens GN=VWF PE=4 SV=1	L8E853	VWF	298368	11	13	16	LPGDIQVVPIGVGPNANVQELER	R	I	0.974	29.7	25	14.9	29.7	0	1	0	0	2414.3	8239.17	3134470	1619	1641
Mudpit_Aged_L3_4Left_OAF_1	von Willebrand factor OS=Homo sapiens GN=VWF PE=4 SV=1	L8E853	VWF	298368	11	13	16	LSEAEFEVLK	R	A	0.997	53	26.6	16.3	53	0	1	0	0	1164.61	5828.77	10847100	1288	1297
Mudpit_Aged_L3_4Left_OAF_1	von Willebrand factor OS=Homo sapiens GN=VWF PE=4 SV=1	L8E853	VWF	298368	11	13	16	LSGEAYGFVAR	K	I	0.997	65.2	28.3	17.1	65.2	0	2	0	0	1169.59	4458.81	15663700	129	139
Mudpit_Aged_L3_4Left_OAF_1	von Willebrand factor OS=Homo sapiens GN=VWF PE=4 SV=1	L8E853	VWF	298368	11	13	16	LSYGEDLQMDWDGR	R	G	0.997	118	25	20.4	118	0	2	0	0	1684.73	6560.52	12360900	492	505
Mudpit_Aged_L3_4Left_OAF_1	von Willebrand factor OS=Homo sapiens GN=VWF PE=4 SV=1	L8E853	VWF	298368	11	13	16	RLPGDIQVVPIGVGPNANVQELER	K	I	0.993	64.7	25	17	64.7	0	0	1	0	2570.41	7305.42	4423610	1618	1641
Mudpit_Aged_L3_4Left_OAF_1	von Willebrand factor OS=Homo sapiens GN=VWF PE=4 SV=1	L8E853	VWF	298368	11	13	16	VTVFPIGIGDR	R	Y	0.99	39.8	27.1	19.9	35.4	0	1	0	0	1173.66	6826.51	10598000	1820	1830
Mudpit_Aged_L3_4Left_OAF_1	von Willebrand factor OS=Homo sapiens GN=VWF PE=4 SV=1	L8E853	VWF	298368	11	13	16	YLSDHSFLVSQGDR	R	E	0.997	89.8	26.6	18.6	89.8	0	1	1	0	1623.78	4346.1	38405700	1584	1597
Mudpit_Aged_L3_4Left_OAF_1	Gamma-synuclein OS=Homo sapiens GN=SNCG PE=1 SV=2	O76070,Q6FHG5	SNCG	13329.6	2	2	2	ENVVQSVTSVAEK	K	T	0.997	79.1	27.1	17.9	79.1	0	1	0	0	1389.72	5079.91	4816780	46	58
Mudpit_Aged_L3_4Left_OAF_1	Gamma-synuclein OS=Homo sapiens GN=SNCG PE=1 SV=2	O76070,Q6FHG5	SNCG	13329.6	2	2	2	TVEEAENIAVTSGVVR	K	K	0.997	71.9	27.9	17.5	71.9	0	1	0	0	1673.87	5393.57	4336340	81	96
Mudpit_Aged_L3_4Left_OAF_1	Malate dehydrogenase OS=Homo sapiens GN=MDH2 PE=2 SV=1	A0A024R4K3,P40926,Q0QF37,Q6FHZ0,Q75MT9	MDH2	35503.7	6	9	24	AGAGSATLSMAYAGAR	K	F	0.997	96.9	26.6	19.1	96.9	0	3	0	0	1454.71	2953	13283800	242	257
Mudpit_Aged_L3_4Left_OAF_1	Malate dehydrogenase OS=Homo sapiens GN=MDH2 PE=2 SV=1	A0A024R4K3,P40926,Q0QF37,Q6FHZ0,Q75MT9	MDH2	35503.7	6	9	24	ANTFVAELK	R	G	0.997	54.7	27.9	16.4	54.7	0	3	0	0	992.541	3999.16	39658200	177	185
Mudpit_Aged_L3_4Left_OAF_1	Malate dehydrogenase OS=Homo sapiens GN=MDH2 PE=2 SV=1	A0A024R4K3,P40926,Q0QF37,Q6FHZ0,Q75MT9	MDH2	35503.7	6	9	24	IFGVTTLDIVR	K	A	0.997	61.3	25	22.2	55.9	0	3	0	0	1233.72	7815.23	37577200	166	176
Mudpit_Aged_L3_4Left_OAF_1	Malate dehydrogenase OS=Homo sapiens GN=MDH2 PE=2 SV=1	A0A024R4K3,P40926,Q0QF37,Q6FHZ0,Q75MT9	MDH2	35503.7	6	9	24	LTLYDIAHTPGVAADLSHIETK	R	A	0.997	94.6	25.3	18.9	94.6	0	0	4	4	2365.24	7605.41	70629800	53	74
Mudpit_Aged_L3_4Left_OAF_1	Malate dehydrogenase OS=Homo sapiens GN=MDH2 PE=2 SV=1	A0A024R4K3,P40926,Q0QF37,Q6FHZ0,Q75MT9	MDH2	35503.7	6	9	24	MISDAIPELK	K	A	0.997	49.6	28.9	16.1	49.6	0	2	0	0	1116.6	5756.47	33720400	315	324
Mudpit_Aged_L3_4Left_OAF_1	Malate dehydrogenase OS=Homo sapiens GN=MDH2 PE=2 SV=1	A0A024R4K3,P40926,Q0QF37,Q6FHZ0,Q75MT9	MDH2	35503.7	6	9	24	VDFPQDQLTALTGR	K	I	0.997	92.2	27.7	18.8	92.2	0	3	2	0	1560.8	7271.2	59864300	216	229
Mudpit_Aged_L3_4Left_OAF_1	Isocitrate dehydrogenase [NADP], mitochondrial OS=Homo sapiens GN=IDH2 PE=1 SV=2	P48735,Q53GL5	IDH2	50910.4	7	12	17	DIFQEIFDK	K	H	0.989	38.8	29.2	15.4	38.8	0	1	0	0	1154.57	9042.13	45944900	264	272
Mudpit_Aged_L3_4Left_OAF_1	Isocitrate dehydrogenase [NADP], mitochondrial OS=Homo sapiens GN=IDH2 PE=1 SV=2	P48735,Q53GL5	IDH2	50910.4	7	12	17	DQTDDQVTIDSALATQK	R	Y	0.997	129	25.4	21.1	129	0	1	1	0	1848.88	5512.07	23454100	90	106
Mudpit_Aged_L3_4Left_OAF_1	Isocitrate dehydrogenase [NADP], mitochondrial OS=Homo sapiens GN=IDH2 PE=1 SV=2	P48735,Q53GL5	IDH2	50910.4	7	12	17	LDGNQDLIR	K	F	0.997	62.1	26.9	27.9	51.1	0	1	0	0	1043.55	2744.26	12128700	385	393
Mudpit_Aged_L3_4Left_OAF_1	Isocitrate dehydrogenase [NADP], mitochondrial OS=Homo sapiens GN=IDH2 PE=1 SV=2	P48735,Q53GL5	IDH2	50910.4	7	12	17	LIDDMVAQVLK	R	S	0.997	49.3	27.6	16.1	49.3	0	3	0	0	1244.69	7911.16	39932600	289	299
Mudpit_Aged_L3_4Left_OAF_1	Isocitrate dehydrogenase [NADP], mitochondrial OS=Homo sapiens GN=IDH2 PE=1 SV=2	P48735,Q53GL5	IDH2	50910.4	7	12	17	LNEHFLNTTDFLDTIK	K	S	0.997	82.1	27.7	18.1	82.1	0	1	4	0	1920.97	7723.97	27659200	427	442
Mudpit_Aged_L3_4Left_OAF_1	Isocitrate dehydrogenase [NADP], mitochondrial OS=Homo sapiens GN=IDH2 PE=1 SV=2	P48735,Q53GL5	IDH2	50910.4	7	12	17	VAKPVVEMDGDEMTR	K	I	0.997	80.1	26.1	18	80.1	0	1	2	0	1676.8	3294.62	19319700	46	60
Mudpit_Aged_L3_4Left_OAF_1	Isocitrate dehydrogenase [NADP], mitochondrial OS=Homo sapiens GN=IDH2 PE=1 SV=2	P48735,Q53GL5	IDH2	50910.4	7	12	17	YFDLGLPNR	K	D	0.995	42.3	26.4	15.6	42.3	0	2	0	0	1094.56	6349.82	29833900	81	89
Mudpit_Aged_L3_4Left_OAF_1	NADH dehydrogenase [ubiquinone] flavoprotein 1, mitochondrial OS=Homo sapiens GN=NDUFV1 PE=3 SV=1	E5KNH5,E9PQP1,G3V0I5,P49821,Q53G70	NDUFV1	50817.8	2	2	3	GEFYNEASNLQVAIR	R	E	0.997	109	27.6	19.8	109	0	1	0	0	1710.84	6397.07	5223320	160	174
Mudpit_Aged_L3_4Left_OAF_1	NADH dehydrogenase [ubiquinone] flavoprotein 1, mitochondrial OS=Homo sapiens GN=NDUFV1 PE=3 SV=1	E5KNH5,E9PQP1,G3V0I5,P49821,Q53G70	NDUFV1	50817.8	2	2	3	GPDWILGEIK	K	T	0.985	32.9	25.2	15.1	32.9	0	2	0	0	1127.61	7445.18	13737100	72	81
Mudpit_Aged_L3_4Left_OAF_1	Protein disulfide-isomerase OS=Homo sapiens GN=P4HB PE=2 SV=1	A0A024R8S5,P07237	P4HB	57118.1	16	24	45	EADDIVNWLK	R	K	0.997	52.6	25	16.3	52.6	0	3	0	0	1202.61	7506.43	49979400	121	130
Mudpit_Aged_L3_4Left_OAF_1	Protein disulfide-isomerase OS=Homo sapiens GN=P4HB PE=2 SV=1	A0A024R8S5,P07237	P4HB	57118.1	16	24	45	ENLLDFIK	K	H	0.99	43.6	27.3	26	33.3	0	3	0	0	991.546	8004.51	28290200	223	230
Mudpit_Aged_L3_4Left_OAF_1	Protein disulfide-isomerase OS=Homo sapiens GN=P4HB PE=2 SV=1	A0A024R8S5,P07237	P4HB	57118.1	16	24	45	FLESGGQDGAGDDDDLEDLEEAEEPDMEEDDDQK	K	A	0.997	97.6	25	19.1	97.6	0	0	1	0	3757.45	7834.51	4095990	469	502
Mudpit_Aged_L3_4Left_OAF_1	Protein disulfide-isomerase OS=Homo sapiens GN=P4HB PE=2 SV=1	A0A024R8S5,P07237	P4HB	57118.1	16	24	45	HNQLPLVIEFTEQTAPK	K	I	0.997	95.2	25	19	95.2	0	1	2	0	1965.04	7043.47	45663800	231	247
Mudpit_Aged_L3_4Left_OAF_1	Protein disulfide-isomerase OS=Homo sapiens GN=P4HB PE=2 SV=1	A0A024R8S5,P07237	P4HB	57118.1	16	24	45	ILEFFGLK	R	K	0.99	41.9	25	30.1	27.4	0	1	0	0	966.566	7958.65	14067200	301	308
Mudpit_Aged_L3_4Left_OAF_1	Protein disulfide-isomerase OS=Homo sapiens GN=P4HB PE=2 SV=1	A0A024R8S5,P07237	P4HB	57118.1	16	24	45	LITLEEEMTK	R	Y	0.997	59.6	26.3	16.7	59.6	0	3	0	0	1206.63	5289.81	25155000	317	326
Mudpit_Aged_L3_4Left_OAF_1	Protein disulfide-isomerase OS=Homo sapiens GN=P4HB PE=2 SV=1	A0A024R8S5,P07237	P4HB	57118.1	16	24	45	MDSTANEVEAVK	K	V	0.997	117	25	20.3	117	0	2	0	0	1293.6	1995.37	8031770	425	436
Mudpit_Aged_L3_4Left_OAF_1	Protein disulfide-isomerase OS=Homo sapiens GN=P4HB PE=2 SV=1	A0A024R8S5,P07237	P4HB	57118.1	16	24	45	NFEDVAFDEK	K	K	0.997	43.3	25	15.7	43.3	0	2	0	0	1213.54	5108.46	153174000	376	385
Mudpit_Aged_L3_4Left_OAF_1	Protein disulfide-isomerase OS=Homo sapiens GN=P4HB PE=2 SV=1	A0A024R8S5,P07237	P4HB	57118.1	16	24	45	NFEDVAFDEKK	K	N	0.989	53.2	25.4	16.3	53.2	0	1	1	0	1341.63	3664.02	14319300	376	386
Mudpit_Aged_L3_4Left_OAF_1	Protein disulfide-isomerase OS=Homo sapiens GN=P4HB PE=2 SV=1	A0A024R8S5,P07237	P4HB	57118.1	16	24	45	QFLQAAEAIDDIPFGITSNSDVFSK	K	Y	0.997	85.8	25.1	18.4	85.8	0	2	2	0	2713.34	9134.39	41016600	171	195
Mudpit_Aged_L3_4Left_OAF_1	Protein disulfide-isomerase OS=Homo sapiens GN=P4HB PE=2 SV=1	A0A024R8S5,P07237	P4HB	57118.1	16	24	45	QLAPIWDK	K	L	0.99	44.4	25.4	21.5	38.7	0	3	0	0	970.536	4884	38668500	402	409
Mudpit_Aged_L3_4Left_OAF_1	Protein disulfide-isomerase OS=Homo sapiens GN=P4HB PE=2 SV=1	A0A024R8S5,P07237	P4HB	57118.1	16	24	45	SNFAEALAAHK	K	Y	0.997	62.4	26.1	16.9	62.4	0	1	4	0	1158.59	2868.14	31742800	32	42
Mudpit_Aged_L3_4Left_OAF_1	Protein disulfide-isomerase OS=Homo sapiens GN=P4HB PE=2 SV=1	A0A024R8S5,P07237	P4HB	57118.1	16	24	45	TGPAATTLPDGAAAESLVESSEVAVIGFFK	R	D	0.997	111	25	19.9	111	0	1	3	0	2935.49	9337.94	27503100	133	162
Mudpit_Aged_L3_4Left_OAF_1	Protein disulfide-isomerase OS=Homo sapiens GN=P4HB PE=2 SV=1	A0A024R8S5,P07237	P4HB	57118.1	16	24	45	THILLFLPK	K	S	0.994	41.8	25	23.7	33.7	0	1	1	0	1081.68	5825.1	25526700	255	263
Mudpit_Aged_L3_4Left_OAF_1	Protein disulfide-isomerase OS=Homo sapiens GN=P4HB PE=2 SV=1	A0A024R8S5,P07237	P4HB	57118.1	16	24	45	VDATEESDLAQQYGVR	K	G	0.997	165	25	23.3	165	0	3	1	0	1780.83	5353.5	36507500	82	97
Mudpit_Aged_L3_4Left_OAF_1	Protein disulfide-isomerase OS=Homo sapiens GN=P4HB PE=2 SV=1	A0A024R8S5,P07237	P4HB	57118.1	16	24	45	YKPESEELTAER	K	I	0.997	68.1	25.9	17.3	68.1	0	0	3	0	1451.7	1669.85	19581800	327	338
Mudpit_Aged_L3_4Left_OAF_1	Ficolin-3 OS=Homo sapiens GN=FCN3 PE=1 SV=2	O75636,Q6UXM4,Q6UY50	FCN3,UNQ172	32903.3	2	2	2	QDGSVDFFR	R	S	0.997	55.9	25	16.5	55.9	0	1	0	0	1070.49	5090.46	16585400	137	145
Mudpit_Aged_L3_4Left_OAF_1	Ficolin-3 OS=Homo sapiens GN=FCN3 PE=1 SV=2	O75636,Q6UXM4,Q6UY50	FCN3,UNQ172	32903.3	2	2	2	YGIDWASGR	K	G	0.99	36.8	26.6	15.3	36.8	0	1	0	0	1024.48	4895.9	10455100	277	285
Mudpit_Aged_L3_4Left_OAF_1	Peptidylprolyl isomerase OS=Homo sapiens GN=FKBP10 PE=4 SV=1	A0A024R1W3,B4DJJ5,Q96AY3	FKBP10	64245.9	3	3	3	EDGLPTGYLFVWHK	R	D	0.99	48.2	26.3	16	48.2	0	0	1	0	1661.83	7946.35	5358930	486	499
Mudpit_Aged_L3_4Left_OAF_1	Peptidylprolyl isomerase OS=Homo sapiens GN=FKBP10 PE=4 SV=1	A0A024R1W3,B4DJJ5,Q96AY3	FKBP10	64245.9	3	3	3	SDEDEERVHEEL	K	-	0.997	62.9	25	16.9	62.9	0	1	0	0	1486.63	2131.2	3360970	571	582
Mudpit_Aged_L3_4Left_OAF_1	Peptidylprolyl isomerase OS=Homo sapiens GN=FKBP10 PE=4 SV=1	A0A024R1W3,B4DJJ5,Q96AY3	FKBP10	64245.9	3	3	3	TIGDMFQNQDR	K	N	0.997	47.3	25	16	47.3	0	1	0	0	1324.6	4579.33	10055200	546	556
Mudpit_Aged_L3_4Left_OAF_1	Transgelin-2 OS=Homo sapiens GN=TAGLN2 PE=1 SV=3	P37802,X6RJP6	TAGLN2	22391.9	6	9	18	DDGLFSGDPNWFPK	R	K	0.997	59.7	25	16.7	59.7	0	2	0	0	1594.72	8971.7	52483100	140	153
Mudpit_Aged_L3_4Left_OAF_1	Transgelin-2 OS=Homo sapiens GN=TAGLN2 PE=1 SV=3	P37802,X6RJP6	TAGLN2	22391.9	6	9	18	ENFQNWLK	R	D	0.99	47	27.4	15.9	47	0	4	0	0	1078.53	5678.64	35365900	50	57
Mudpit_Aged_L3_4Left_OAF_1	Transgelin-2 OS=Homo sapiens GN=TAGLN2 PE=1 SV=3	P37802,X6RJP6	TAGLN2	22391.9	6	9	18	NFSDNQLQEGK	R	N	0.992	44.9	25	15.8	44.9	0	1	0	0	1279.59	2064.03	3045720	161	171
Mudpit_Aged_L3_4Left_OAF_1	Transgelin-2 OS=Homo sapiens GN=TAGLN2 PE=1 SV=3	P37802,X6RJP6	TAGLN2	22391.9	6	9	18	QMEQISQFLQAAER	K	Y	0.997	95	27	18.9	95	0	4	2	0	1678.82	7129.13	44538300	89	102
Mudpit_Aged_L3_4Left_OAF_1	Transgelin-2 OS=Homo sapiens GN=TAGLN2 PE=1 SV=3	P37802,X6RJP6	TAGLN2	22391.9	6	9	18	TLMNLGGLAVAR	R	D	0.997	58	26.3	16.8	57.8	0	3	0	0	1215.69	6562.63	61557800	128	139
Mudpit_Aged_L3_4Left_OAF_1	Transgelin-2 OS=Homo sapiens GN=TAGLN2 PE=1 SV=3	P37802,X6RJP6	TAGLN2	22391.9	6	9	18	YGINTTDIFQTVDLWEGK	R	N	0.997	116	26.8	20.2	116	0	2	0	0	2100.03	9138.69	36259400	103	120
Mudpit_Aged_L3_4Left_OAF_1	Proteasome subunit beta type OS=Homo sapiens PE=2 SV=1	A0A140VK45,P20618,Q53FT8	PSMB1	26490.5	3	3	3	EGIREETVSLR	K	K	0.96	39.8	27.5	18	37.3	0	0	1	0	1288.69	2386.73	5553350	229	239
Mudpit_Aged_L3_4Left_OAF_1	Proteasome subunit beta type OS=Homo sapiens PE=2 SV=1	A0A140VK45,P20618,Q53FT8	PSMB1	26490.5	3	3	3	GAVYSFDPVGSYQR	K	D	0.997	71.6	25	17.5	71.6	0	1	0	0	1545.73	5889.29	11135600	147	160
Mudpit_Aged_L3_4Left_OAF_1	Proteasome subunit beta type OS=Homo sapiens PE=2 SV=1	A0A140VK45,P20618,Q53FT8	PSMB1	26490.5	3	3	3	NMQNVEHVPLSLDR	K	A	0.948	36.4	27.6	15.3	36.4	0	0	1	0	1667.82	3676.07	5755860	185	198
Mudpit_Aged_L3_4Left_OAF_1	SH3-domain GRB2-like 1 OS=Homo sapiens GN=SH3GL1 PE=1 SV=1	Q6FGM0,Q99961,Q9UQD4	SH3GL1	41491.2	2	2	2	ELGGESNFGDALLDAGESMK	K	R	0.997	122	25	20.6	122	0	1	0	0	2039.92	8236.94	4349700	103	122
Mudpit_Aged_L3_4Left_OAF_1	SH3-domain GRB2-like 1 OS=Homo sapiens GN=SH3GL1 PE=1 SV=1	Q6FGM0,Q99961,Q9UQD4	SH3GL1	41491.2	2	2	2	QAVQILDELAEK	R	L	0.997	64.3	26	17	64.3	0	1	0	0	1356.74	6564.77	7053010	228	239
Mudpit_Aged_L3_4Left_OAF_1	Putative RNA-binding protein Luc7-like 2 OS=Homo sapiens GN=LUC7L2 PE=4 SV=1	A0A0A6YYJ8,B3KRR1,B3KSL5,Q9Y383	LUC7L2	46514.5	2	2	2	LAETQEEISAEVAAK	R	A	0.997	107	26.4	19.7	107	0	1	0	0	1588.81	4252.72	4073530	108	122
Mudpit_Aged_L3_4Left_OAF_1	Putative RNA-binding protein Luc7-like 2 OS=Homo sapiens GN=LUC7L2 PE=4 SV=1	A0A0A6YYJ8,B3KRR1,B3KSL5,Q9Y383	LUC7L2	46514.5	2	2	2	VEQLGAEGNVEESQK	K	V	0.997	89.4	26.3	18.6	89.4	0	1	0	0	1616.78	2066.5	4886080	140	154
Mudpit_Aged_L3_4Left_OAF_1	Tyrosine 3-monooxygenase/tryptophan 5-monooxygenase activation protein, eta polypeptide, isoform CRA_b OS=Homo sapiens GN=YWHAH PE=3 SV=1	A0A024R1K7,Q04917	YWHAH	28219.6	3	3	5	AVTELNEPLSNEDR	K	N	0.997	79.8	25.2	18	79.8	0	2	0	0	1586.77	3991.76	31146200	29	42
Mudpit_Aged_L3_4Left_OAF_1	Tyrosine 3-monooxygenase/tryptophan 5-monooxygenase activation protein, eta polypeptide, isoform CRA_b OS=Homo sapiens GN=YWHAH PE=3 SV=1	A0A024R1K7,Q04917	YWHAH	28219.6	3	3	5	NSVVEASEAAYK	K	E	0.997	70	26.1	28.9	58.4	0	1	0	0	1267.62	2671.68	9739170	144	155
Mudpit_Aged_L3_4Left_OAF_1	Tyrosine 3-monooxygenase/tryptophan 5-monooxygenase activation protein, eta polypeptide, isoform CRA_b OS=Homo sapiens GN=YWHAH PE=3 SV=1	A0A024R1K7,Q04917	YWHAH	28219.6	3	3	5	QAFDDAIAELDTLNEDSYK	K	D	0.997	108	25	19.8	108	0	2	0	0	2157.98	8943.97	8305720	199	217
Mudpit_Aged_L3_4Left_OAF_1	Annexin A1 OS=Homo sapiens GN=ANXA1 PE=1 SV=2	P04083,Q5TZZ9	ANXA1	38715.9	12	19	45	AAYLQETGKPLDETLK	K	K	0.997	78.1	27.4	17.9	78.1	0	1	3	0	1776.94	4435.53	73816000	82	97
Mudpit_Aged_L3_4Left_OAF_1	Annexin A1 OS=Homo sapiens GN=ANXA1 PE=1 SV=2	P04083,Q5TZZ9	ANXA1	38715.9	12	19	45	AAYLQETGKPLDETLKK	K	A	0.951	30.7	25	14.9	30.7	0	0	0	1	1905.03	3312.34	10829500	82	98
Mudpit_Aged_L3_4Left_OAF_1	Annexin A1 OS=Homo sapiens GN=ANXA1 PE=1 SV=2	P04083,Q5TZZ9	ANXA1	38715.9	12	19	45	ALTGHLEEVVLALLK	K	T	0.997	82.1	25	18.1	82.1	0	1	1	0	1605.96	9070.31	69928700	99	113
Mudpit_Aged_L3_4Left_OAF_1	Annexin A1 OS=Homo sapiens GN=ANXA1 PE=1 SV=2	P04083,Q5TZZ9	ANXA1	38715.9	12	19	45	DITSDTSGDFR	K	N	0.997	60.4	25	16.8	60.4	0	2	0	0	1213.53	3667.24	22724400	167	177
Mudpit_Aged_L3_4Left_OAF_1	Annexin A1 OS=Homo sapiens GN=ANXA1 PE=1 SV=2	P04083,Q5TZZ9	ANXA1	38715.9	12	19	45	GGPGSAVSPYPTFNPSSDVAALHK	K	A	0.997	84.1	27.1	18.3	84.1	0	1	4	0	2356.16	6067.23	31010400	30	53
Mudpit_Aged_L3_4Left_OAF_1	Annexin A1 OS=Homo sapiens GN=ANXA1 PE=1 SV=2	P04083,Q5TZZ9	ANXA1	38715.9	12	19	45	GLGTDEDTLIEILASR	K	T	0.997	145	27.2	22.1	145	0	3	2	0	1702.89	9077.94	323071000	129	144
Mudpit_Aged_L3_4Left_OAF_1	Annexin A1 OS=Homo sapiens GN=ANXA1 PE=1 SV=2	P04083,Q5TZZ9	ANXA1	38715.9	12	19	45	GTDVNVFNTILTTR	K	S	0.997	94.2	26.3	18.9	94.2	0	4	2	0	1550.82	7877.13	212949000	215	228
Mudpit_Aged_L3_4Left_OAF_1	Annexin A1 OS=Homo sapiens GN=ANXA1 PE=1 SV=2	P04083,Q5TZZ9	ANXA1	38715.9	12	19	45	GVDEATIIDILTK	K	R	0.997	76.3	26.3	17.8	76.3	0	3	2	0	1387.77	9021.29	582233000	59	71
Mudpit_Aged_L3_4Left_OAF_1	Annexin A1 OS=Homo sapiens GN=ANXA1 PE=1 SV=2	P04083,Q5TZZ9	ANXA1	38715.9	12	19	45	NALLSLAK	R	G	0.99	53.6	27.8	16.8	53.1	0	4	0	0	829.514	4237.67	51326600	178	185
Mudpit_Aged_L3_4Left_OAF_1	Annexin A1 OS=Homo sapiens GN=ANXA1 PE=1 SV=2	P04083,Q5TZZ9	ANXA1	38715.9	12	19	45	SEDFGVNEDLADSDAR	R	A	0.997	124	25	20.7	124	0	4	1	0	1739.74	5193.71	33455900	189	204
Mudpit_Aged_L3_4Left_OAF_1	Annexin A1 OS=Homo sapiens GN=ANXA1 PE=1 SV=2	P04083,Q5TZZ9	ANXA1	38715.9	12	19	45	SEIDMNDIK	R	A	0.997	47.8	25	16	47.8	0	2	0	0	1064.49	3494.05	18101000	304	312
Mudpit_Aged_L3_4Left_OAF_1	Annexin A1 OS=Homo sapiens GN=ANXA1 PE=1 SV=2	P04083,Q5TZZ9	ANXA1	38715.9	12	19	45	TPAQFDADELR	K	A	0.997	73.7	25.7	17.6	73.7	0	4	0	0	1262.6	4259.61	112978000	114	124
Mudpit_Aged_L3_4Left_OAF_1	AP-2 complex subunit alpha-1 OS=Homo sapiens GN=AP2A1 PE=1 SV=3	O95782	AP2A1	107549	6	7	9	EMGEAFAADIPR	R	I	0.976	53.5	25	16.3	53.5	0	1	0	0	1306.61	5939.31	3411980	142	153
Mudpit_Aged_L3_4Left_OAF_1	AP-2 complex subunit alpha-1 OS=Homo sapiens GN=AP2A1 PE=1 SV=3	O95782	AP2A1	107549	6	7	9	FFQPTEMAAQDFFQR	K	W	0.997	54.2	25	16.4	54.2	0	1	2	0	1862.85	8413.88	15476400	864	878
Mudpit_Aged_L3_4Left_OAF_1	AP-2 complex subunit alpha-1 OS=Homo sapiens GN=AP2A1 PE=1 SV=3	O95782	AP2A1	107549	6	7	9	GLAVFISDIR	R	N	0.989	34.5	25	15.2	34.5	0	1	0	0	1090.63	7203.98	4100670	12	21
Mudpit_Aged_L3_4Left_OAF_1	AP-2 complex subunit alpha-1 OS=Homo sapiens GN=AP2A1 PE=1 SV=3	O95782	AP2A1	107549	6	7	9	IAGDYVSEEVWYR	R	V	0.997	62.6	25.9	16.9	62.6	0	2	0	0	1586.75	6484.21	18318400	452	464
Mudpit_Aged_L3_4Left_OAF_1	AP-2 complex subunit alpha-1 OS=Homo sapiens GN=AP2A1 PE=1 SV=3	O95782	AP2A1	107549	6	7	9	VLQIVTNR	R	D	0.99	42	25.1	44.6	13	0	1	0	0	942.573	2880.25	4265570	465	472
Mudpit_Aged_L3_4Left_OAF_1	AP-2 complex subunit alpha-1 OS=Homo sapiens GN=AP2A1 PE=1 SV=3	O95782	AP2A1	107549	6	7	9	YLETADYAIR	R	E	0.977	30.9	26.2	14.9	30.9	0	1	0	0	1214.61	4604.28	9622220	412	421
Mudpit_Aged_L3_4Left_OAF_1	Sarcalumenin OS=Homo sapiens GN=SRL PE=2 SV=2	Q86TD4	SRL	100790	10	11	11	ADLIFVVFDPTK	R	L	0.992	38.3	27	15.4	38.3	0	1	0	0	1364.75	9095.85	3662070	677	688
Mudpit_Aged_L3_4Left_OAF_1	Sarcalumenin OS=Homo sapiens GN=SRL PE=2 SV=2	Q86TD4	SRL	100790	10	11	11	ADNLATQMLMR	K	V	0.997	67.6	26.1	17.2	67.6	0	1	0	0	1263.62	5844.64	7163900	716	726
Mudpit_Aged_L3_4Left_OAF_1	Sarcalumenin OS=Homo sapiens GN=SRL PE=2 SV=2	Q86TD4	SRL	100790	10	11	11	AITQELPGLLGSLGLGK	R	N	0.997	57.8	25	16.6	57.8	0	1	0	0	1666.97	9058.17	13678500	893	909
Mudpit_Aged_L3_4Left_OAF_1	Sarcalumenin OS=Homo sapiens GN=SRL PE=2 SV=2	Q86TD4	SRL	100790	10	11	11	DFFGINPISSFK	K	L	0.992	35	25.1	15.2	35	0	1	0	0	1371.69	9042.83	28018800	862	873
Mudpit_Aged_L3_4Left_OAF_1	Sarcalumenin OS=Homo sapiens GN=SRL PE=2 SV=2	Q86TD4	SRL	100790	10	11	11	FGQNFLEK	K	L	0.968	30.2	26.1	14.9	30.2	0	1	0	0	982.499	4221.7	17435700	624	631
Mudpit_Aged_L3_4Left_OAF_1	Sarcalumenin OS=Homo sapiens GN=SRL PE=2 SV=2	Q86TD4	SRL	100790	10	11	11	MTFFSDGELVFK	K	D	0.994	43.9	25	15.7	43.9	0	1	0	0	1436.68	7681.89	3328120	817	828
Mudpit_Aged_L3_4Left_OAF_1	Sarcalumenin OS=Homo sapiens GN=SRL PE=2 SV=2	Q86TD4	SRL	100790	10	11	11	STMINYLLGLENTR	K	Y	0.997	68.3	26.7	17.3	68.3	0	1	0	0	1624.84	8974.74	6210440	566	579
Mudpit_Aged_L3_4Left_OAF_1	Sarcalumenin OS=Homo sapiens GN=SRL PE=2 SV=2	Q86TD4	SRL	100790	10	11	11	TIEGIVMAADSAR	K	S	0.997	52.3	27	16.3	52.3	0	2	0	0	1333.68	5648.51	20433100	604	616
Mudpit_Aged_L3_4Left_OAF_1	Sarcalumenin OS=Homo sapiens GN=SRL PE=2 SV=2	Q86TD4	SRL	100790	10	11	11	VTFVDTPGIIENR	R	K	0.997	74	27.6	17.6	74	0	1	0	0	1460.77	6194.24	14425000	645	657
Mudpit_Aged_L3_4Left_OAF_1	Sarcalumenin OS=Homo sapiens GN=SRL PE=2 SV=2	Q86TD4	SRL	100790	10	11	11	YQLYTGAEPTTSEFTVLMHGPK	R	L	0.993	55.1	26.1	16.4	55.1	0	0	1	0	2470.2	7552.4	11169900	580	601
Mudpit_Aged_L3_4Left_OAF_1	ITGAV protein OS=Homo sapiens GN=ITGAV PE=2 SV=1	A5YM53	ITGAV	116108	2	3	3	SSASFNVIEFPYK	K	N	0.995	44.5	28.7	15.8	44.5	0	1	0	0	1488.74	7272.42	3543500	952	964
Mudpit_Aged_L3_4Left_OAF_1	ITGAV protein OS=Homo sapiens GN=ITGAV PE=2 SV=1	A5YM53	ITGAV	116108	2	3	3	STGLNAVPSQILEGQWAAR	R	S	0.997	62	26.5	16.9	62	0	1	1	0	1998.04	7963.58	6729280	410	428
Mudpit_Aged_L3_4Left_OAF_1	Calcium binding protein 39, isoform CRA_a OS=Homo sapiens GN=CAB39 PE=4 SV=1	A0A024R496,Q9Y376	CAB39	39871.2	3	3	3	LLGELLLDR	K	H	0.997	45.8	25	26.7	0	0	1	0	0	1041.63	7254.53	7668720	232	240
Mudpit_Aged_L3_4Left_OAF_1	Calcium binding protein 39, isoform CRA_a OS=Homo sapiens GN=CAB39 PE=4 SV=1	A0A024R496,Q9Y376	CAB39	39871.2	3	3	3	LLSAEFLEQHYDR	K	F	0.989	46.7	26	15.9	46.7	0	0	1	0	1620.8	5802.75	11595400	197	209
Mudpit_Aged_L3_4Left_OAF_1	Calcium binding protein 39, isoform CRA_a OS=Homo sapiens GN=CAB39 PE=4 SV=1	A0A024R496,Q9Y376	CAB39	39871.2	3	3	3	TQPILDILLK	K	N	0.967	28.1	25	33.2	9.65	0	1	0	0	1153.72	8422.9	2588470	288	297
Mudpit_Aged_L3_4Left_OAF_1	Aspartate aminotransferase OS=Homo sapiens GN=GOT2 PE=4 SV=1	A0A024R6W0,B3KUZ8,P00505	GOT2	47518.6	4	4	6	ASAELALGENSEVLK	K	S	0.997	72.5	28.1	17.5	72.5	0	1	0	0	1530.8	5312.53	14011500	108	122
Mudpit_Aged_L3_4Left_OAF_1	Aspartate aminotransferase OS=Homo sapiens GN=GOT2 PE=4 SV=1	A0A024R6W0,B3KUZ8,P00505	GOT2	47518.6	4	4	6	DAGMQLQGYR	R	Y	0.985	33.3	25	15.1	33.3	0	1	0	0	1138.53	3514.54	16989200	171	180
Mudpit_Aged_L3_4Left_OAF_1	Aspartate aminotransferase OS=Homo sapiens GN=GOT2 PE=4 SV=1	A0A024R6W0,B3KUZ8,P00505	GOT2	47518.6	4	4	6	FVTVQTISGTGALR	R	I	0.997	56.5	25.4	16.5	56.5	0	1	0	0	1449.81	5658.19	11012600	126	139
Mudpit_Aged_L3_4Left_OAF_1	Aspartate aminotransferase OS=Homo sapiens GN=GOT2 PE=4 SV=1	A0A024R6W0,B3KUZ8,P00505	GOT2	47518.6	4	4	6	IAAAILNTPDLR	R	K	0.997	77.4	25	22.8	72.5	0	3	0	0	1267.74	5951.05	27727500	326	337
Mudpit_Aged_L3_4Left_OAF_1	Vesicle-trafficking protein SEC22b OS=Homo sapiens GN=SEC22B PE=1 SV=4	O75396	SEC22B	24594	3	3	3	IMVANIEEVLQR	R	G	0.995	42.3	26.6	15.6	42.3	0	1	0	0	1414.77	7579.85	8581800	148	159
Mudpit_Aged_L3_4Left_OAF_1	Vesicle-trafficking protein SEC22b OS=Homo sapiens GN=SEC22B PE=1 SV=4	O75396	SEC22B	24594	3	3	3	NLGSINTELQDVQR	R	I	0.997	64.8	27.1	17	64.8	0	1	0	0	1586.81	5385.75	9151980	134	147
Mudpit_Aged_L3_4Left_OAF_1	Vesicle-trafficking protein SEC22b OS=Homo sapiens GN=SEC22B PE=1 SV=4	O75396	SEC22B	24594	3	3	3	VADGLPLAASMQEDEQSGR	R	D	0.997	70.1	25	17.4	70.1	0	1	0	0	1973.92	5886.67	1528510	10	28
Mudpit_Aged_L3_4Left_OAF_1	Citrate synthase OS=Homo sapiens GN=CS PE=3 SV=1	A0A024RB75,B4DJV2,O75390	CS	51713.8	3	3	4	DYIWNTLNSGR	R	V	0.996	45.5	30.7	15.8	45.5	0	1	0	0	1338.64	6999.84	8754140	330	340
Mudpit_Aged_L3_4Left_OAF_1	Citrate synthase OS=Homo sapiens GN=CS PE=3 SV=1	A0A024RB75,B4DJV2,O75390	CS	51713.8	3	3	4	GLVYETSVLDPDEGIR	K	F	0.997	71.1	28	17.4	71.1	0	2	0	0	1762.89	6969.25	13938800	77	92
Mudpit_Aged_L3_4Left_OAF_1	Citrate synthase OS=Homo sapiens GN=CS PE=3 SV=1	A0A024RB75,B4DJV2,O75390	CS	51713.8	3	3	4	IVPNVLLEQGK	K	A	0.997	41.2	25	15.6	41.2	0	1	0	0	1209.72	5330.58	12608000	383	393
Mudpit_Aged_L3_4Left_OAF_1	cDNA, FLJ92036, highly similar to Homo sapiens ribosomal protein L31 (RPL31), mRNA OS=Homo sapiens PE=2 SV=1	B2R4C1,P62899	RPL31	14463.2	2	3	4	LYTLVTYVPVTTFK	K	N	0.997	63.4	25	17	63.4	0	2	1	0	1644.92	8370.94	22645100	102	115
Mudpit_Aged_L3_4Left_OAF_1	cDNA, FLJ92036, highly similar to Homo sapiens ribosomal protein L31 (RPL31), mRNA OS=Homo sapiens PE=2 SV=1	B2R4C1,P62899	RPL31	14463.2	2	3	4	NLQTVNVDEN	K	-	0.991	35.2	25	15.2	35.2	0	1	0	0	1145.54	3446.99	25868300	116	125
Mudpit_Aged_L3_4Left_OAF_1	60S ribosomal protein L4 OS=Homo sapiens GN=RPL4 PE=1 SV=5	P36578,Q59GY2	RPL4	47699.1	4	5	7	IEEVPELPLVVEDK	R	V	0.997	51.5	27.2	16.2	51.5	0	2	0	0	1608.87	7731.72	19803200	144	157
Mudpit_Aged_L3_4Left_OAF_1	60S ribosomal protein L4 OS=Homo sapiens GN=RPL4 PE=1 SV=5	P36578,Q59GY2	RPL4	47699.1	4	5	7	LDELYGTWR	K	K	0.997	44.7	25.4	15.8	44.7	0	2	0	0	1152.57	5604.18	52532700	260	268
Mudpit_Aged_L3_4Left_OAF_1	60S ribosomal protein L4 OS=Homo sapiens GN=RPL4 PE=1 SV=5	P36578,Q59GY2	RPL4	47699.1	4	5	7	NIPGITLLNVSK	R	L	0.994	40.9	25	15.6	40.9	0	1	0	0	1268.76	7090.73	16015600	223	234
Mudpit_Aged_L3_4Left_OAF_1	60S ribosomal protein L4 OS=Homo sapiens GN=RPL4 PE=1 SV=5	P36578,Q59GY2	RPL4	47699.1	4	5	7	QPYAVSELAGHQTSAESWGTGR	R	A	0.997	110	25.4	19.8	110	0	1	1	0	2332.1	5083.61	19853300	50	71
Mudpit_Aged_L3_4Left_OAF_1	Platelet-activating factor acetylhydrolase IB subunit alpha OS=Homo sapiens GN=PAFAH1B1 PE=1 SV=2	P43034	PAFAH1B1	46637.4	4	5	5	EAELDVNEELDK	K	K	0.997	46.3	25	15.9	46.3	0	1	0	0	1403.65	4482.73	8678840	34	45
Mudpit_Aged_L3_4Left_OAF_1	Platelet-activating factor acetylhydrolase IB subunit alpha OS=Homo sapiens GN=PAFAH1B1 PE=1 SV=2	P43034	PAFAH1B1	46637.4	4	5	5	KEAELDVNEELDKK	K	Y	0.996	69.3	28.1	17.3	69.3	0	0	1	1	1659.84	2084.46	9852250	33	46
Mudpit_Aged_L3_4Left_OAF_1	Platelet-activating factor acetylhydrolase IB subunit alpha OS=Homo sapiens GN=PAFAH1B1 PE=1 SV=2	P43034	PAFAH1B1	46637.4	4	5	5	TAPYVVTGSVDQTVK	K	V	0.995	41.3	26.6	15.6	41.3	0	1	0	0	1564.82	4395.03	13016100	391	405
Mudpit_Aged_L3_4Left_OAF_1	Platelet-activating factor acetylhydrolase IB subunit alpha OS=Homo sapiens GN=PAFAH1B1 PE=1 SV=2	P43034	PAFAH1B1	46637.4	4	5	5	VWDYETGDFER	K	T	0.997	69.9	25	17.4	69.9	0	1	0	0	1416.61	5660.31	5599740	134	144
Mudpit_Aged_L3_4Left_OAF_1	Serpin peptidase inhibitor, clade E (Nexin, plasminogen activator inhibitor type 1), member 2, isoform CRA_b OS=Homo sapiens GN=SERPINE2 PE=3 SV=1	A0A024R498	SERPINE2	44001.3	7	10	14	ASAATTAILIAR	K	S	0.997	56	25.3	16.5	56	0	1	0	0	1158.68	4600.55	10634400	353	364
Mudpit_Aged_L3_4Left_OAF_1	Serpin peptidase inhibitor, clade E (Nexin, plasminogen activator inhibitor type 1), member 2, isoform CRA_b OS=Homo sapiens GN=SERPINE2 PE=3 SV=1	A0A024R498	SERPINE2	44001.3	7	10	14	DMIDNLLSPDLIDGVLTR	R	L	0.997	117	26.9	20.3	117	0	2	2	0	2000.04	9290.53	23785500	163	180
Mudpit_Aged_L3_4Left_OAF_1	Serpin peptidase inhibitor, clade E (Nexin, plasminogen activator inhibitor type 1), member 2, isoform CRA_b OS=Homo sapiens GN=SERPINE2 PE=3 SV=1	A0A024R498	SERPINE2	44001.3	7	10	14	FTAVAQTDLK	K	E	0.993	38.4	26.6	15.4	38.4	0	2	0	0	1093.59	3031.04	23598900	296	305
Mudpit_Aged_L3_4Left_OAF_1	Serpin peptidase inhibitor, clade E (Nexin, plasminogen activator inhibitor type 1), member 2, isoform CRA_b OS=Homo sapiens GN=SERPINE2 PE=3 SV=1	A0A024R498	SERPINE2	44001.3	7	10	14	LVLVNAVYFK	R	G	0.997	47.7	25	16	47.7	0	1	0	0	1165.7	7026.85	8719060	181	190
Mudpit_Aged_L3_4Left_OAF_1	Serpin peptidase inhibitor, clade E (Nexin, plasminogen activator inhibitor type 1), member 2, isoform CRA_b OS=Homo sapiens GN=SERPINE2 PE=3 SV=1	A0A024R498	SERPINE2	44001.3	7	10	14	SYQVPMLAQLSVFR	K	C	0.997	67.3	26	17.2	67.3	0	1	0	0	1638.87	9009.18	15462700	214	227
Mudpit_Aged_L3_4Left_OAF_1	Serpin peptidase inhibitor, clade E (Nexin, plasminogen activator inhibitor type 1), member 2, isoform CRA_b OS=Homo sapiens GN=SERPINE2 PE=3 SV=1	A0A024R498	SERPINE2	44001.3	7	10	14	TIDSWMSIMVPK	K	R	0.997	47.6	26.6	16	47.6	0	1	0	0	1407.7	8748.8	5512910	276	287
Mudpit_Aged_L3_4Left_OAF_1	Serpin peptidase inhibitor, clade E (Nexin, plasminogen activator inhibitor type 1), member 2, isoform CRA_b OS=Homo sapiens GN=SERPINE2 PE=3 SV=1	A0A024R498	SERPINE2	44001.3	7	10	14	VLGITDMFDSSK	K	A	0.997	70	25.2	17.4	70	0	4	0	0	1312.65	7340.11	23608900	310	321
Mudpit_Aged_L3_4Left_OAF_1	Ribosomal protein L30, isoform CRA_b OS=Homo sapiens GN=RPL30 PE=3 SV=1	A0A024R9D3,E5RI99,P62888	RPL30	12784.7	2	2	2	LVILANNCPALR	K	K	0.964	29	25.2	14.8	29	0	1	0	0	1354.75	6097.11	3813450	45	56
Mudpit_Aged_L3_4Left_OAF_1	Ribosomal protein L30, isoform CRA_b OS=Homo sapiens GN=RPL30 PE=3 SV=1	A0A024R9D3,E5RI99,P62888	RPL30	12784.7	2	2	2	SEIEYYAMLAK	K	T	0.958	29.8	25	14.9	29.8	0	1	0	0	1333.63	5589.33	6443920	58	68
Mudpit_Aged_L3_4Left_OAF_1	Lactoylglutathione lyase OS=Homo sapiens GN=GLO1 PE=1 SV=4	Q04760,V9HW62,X5DNM4	GLO1,HEL-S-74	20778.8	4	5	6	DFLLQQTMLR	K	V	0.996	46.5	28.1	15.9	46.5	0	3	0	0	1280.67	6446.8	20834600	29	38
Mudpit_Aged_L3_4Left_OAF_1	Lactoylglutathione lyase OS=Homo sapiens GN=GLO1 PE=1 SV=4	Q04760,V9HW62,X5DNM4	GLO1,HEL-S-74	20778.8	4	5	6	FSLYFLAYEDK	K	N	0.954	30.2	26.5	14.9	30.2	0	1	0	0	1395.68	8672.35	2975010	68	78
Mudpit_Aged_L3_4Left_OAF_1	Lactoylglutathione lyase OS=Homo sapiens GN=GLO1 PE=1 SV=4	Q04760,V9HW62,X5DNM4	GLO1,HEL-S-74	20778.8	4	5	6	GLAFIQDPDGYWIEILNPNK	K	M	0.992	51.2	26.1	16.2	51.2	0	0	1	0	2303.17	9206.04	10847400	160	179
Mudpit_Aged_L3_4Left_OAF_1	Lactoylglutathione lyase OS=Homo sapiens GN=GLO1 PE=1 SV=4	Q04760,V9HW62,X5DNM4	GLO1,HEL-S-74	20778.8	4	5	6	VLGMTLIQK	R	C	0.972	31.5	25	15	31.5	0	1	0	0	1002.6	5449.59	6849220	52	60
Mudpit_Aged_L3_4Left_OAF_1	Tubulin beta-4B chain OS=Homo sapiens GN=TUBB4B PE=1 SV=1	P68371,Q8IZ29	TUBB2C,TUBB4B	49830.7	4	6	10	ALTVPELTQQMFDAK	R	N	0.996	59	32.9	16.7	59	0	2	1	0	1691.87	8195.21	10514300	283	297
Mudpit_Aged_L3_4Left_OAF_1	Tubulin beta-4B chain OS=Homo sapiens GN=TUBB4B PE=1 SV=1	P68371,Q8IZ29	TUBB2C,TUBB4B	49830.7	4	6	10	AVLVDLEPGTMDSVR	R	S	0.997	50	26.8	16.1	50	0	3	0	0	1617.82	5824.15	17424500	63	77
Mudpit_Aged_L3_4Left_OAF_1	Tubulin beta-4B chain OS=Homo sapiens GN=TUBB4B PE=1 SV=1	P68371,Q8IZ29	TUBB2C,TUBB4B	49830.7	4	6	10	INVYYNEATGGK	R	Y	0.997	48.3	26.2	16	48.3	0	3	0	0	1328.65	3347.74	8425900	47	58
Mudpit_Aged_L3_4Left_OAF_1	Tubulin beta-4B chain OS=Homo sapiens GN=TUBB4B PE=1 SV=1	P68371,Q8IZ29	TUBB2C,TUBB4B	49830.7	4	6	10	MSATFIGNSTAIQELFK	K	R	0.997	84.5	26.7	86.9	15.9	0	1	0	0	1873.94	8588.61	4304550	363	379
Mudpit_Aged_L3_4Left_OAF_1	cDNA, FLJ93914, highly similar to Homo sapiens histidine-rich glycoprotein (HRG), mRNA OS=Homo sapiens PE=2 SV=1	B2R8I2,P04196	HRG	59576.6	5	7	11	ADLFYDVEALDLESPK	R	N	0.997	107	26.7	19.7	107	0	1	1	0	1824.89	9010.59	75233500	220	235
Mudpit_Aged_L3_4Left_OAF_1	cDNA, FLJ93914, highly similar to Homo sapiens histidine-rich glycoprotein (HRG), mRNA OS=Homo sapiens PE=2 SV=1	B2R8I2,P04196	HRG	59576.6	5	7	11	DGYLFQLLR	R	I	0.996	43.1	26.2	15.7	43.1	0	1	0	0	1124.61	8931.41	20325100	44	52
Mudpit_Aged_L3_4Left_OAF_1	cDNA, FLJ93914, highly similar to Homo sapiens histidine-rich glycoprotein (HRG), mRNA OS=Homo sapiens PE=2 SV=1	B2R8I2,P04196	HRG	59576.6	5	7	11	GEVLPLPEANFPSFPLPHHK	K	H	0.968	36.1	25.8	15.3	36.1	0	0	0	1	2226.17	7631.07	6605190	467	486
Mudpit_Aged_L3_4Left_OAF_1	cDNA, FLJ93914, highly similar to Homo sapiens histidine-rich glycoprotein (HRG), mRNA OS=Homo sapiens PE=2 SV=1	B2R8I2,P04196	HRG	59576.6	5	7	11	GGEGTGYFVDFSVR	R	N	0.997	72.6	25	17.5	72.6	0	3	0	0	1490.69	6945.58	20737900	188	201
Mudpit_Aged_L3_4Left_OAF_1	cDNA, FLJ93914, highly similar to Homo sapiens histidine-rich glycoprotein (HRG), mRNA OS=Homo sapiens PE=2 SV=1	B2R8I2,P04196	HRG	59576.6	5	7	11	YKEENDDFASFR	K	V	0.997	59.7	25	16.7	59.7	0	3	1	0	1520.67	3425.11	28662300	165	176
Mudpit_Aged_L3_4Left_OAF_1	Filamin-B OS=Homo sapiens GN=FLNB PE=1 SV=2	O75369	FLNB	278159	27	28	36	ADIEMPFDPSK	K	V	0.997	46.2	25	15.9	46.2	0	1	0	0	1249.58	6264.75	10314800	1125	1135
Mudpit_Aged_L3_4Left_OAF_1	Filamin-B OS=Homo sapiens GN=FLNB PE=1 SV=2	O75369	FLNB	278159	27	28	36	AGLAPLEVR	K	V	0.997	46.8	25	15.9	46.8	0	1	0	0	925.547	4185.19	18414300	1450	1458
Mudpit_Aged_L3_4Left_OAF_1	Filamin-B OS=Homo sapiens GN=FLNB PE=1 SV=2	O75369	FLNB	278159	27	28	36	AGPGTLSVTIEGPSK	R	V	0.984	45.3	27.8	15.8	45.3	0	1	0	0	1413.76	4762.66	14364700	2412	2426
Mudpit_Aged_L3_4Left_OAF_1	Filamin-B OS=Homo sapiens GN=FLNB PE=1 SV=2	O75369	FLNB	278159	27	28	36	DAGEGLLAVQITDQEGKPK	R	R	0.997	98.5	27.4	19.2	98.5	0	1	0	0	1969.02	5715.46	3020060	1546	1564
Mudpit_Aged_L3_4Left_OAF_1	Filamin-B OS=Homo sapiens GN=FLNB PE=1 SV=2	O75369	FLNB	278159	27	28	36	DAGYGGISLAVEGPSK	R	V	0.997	55.3	26.9	16.5	55.3	0	2	0	0	1520.76	6157.99	20407300	2029	2044
Mudpit_Aged_L3_4Left_OAF_1	Filamin-B OS=Homo sapiens GN=FLNB PE=1 SV=2	O75369	FLNB	278159	27	28	36	DLDIIDNYDYSHTVK	K	Y	0.967	39	25	15.4	39	0	0	1	0	1810.85	6279.53	7953110	895	909
Mudpit_Aged_L3_4Left_OAF_1	Filamin-B OS=Homo sapiens GN=FLNB PE=1 SV=2	O75369	FLNB	278159	27	28	36	DQEFTVDTR	K	G	0.99	34	25	15.1	34	0	1	0	0	1110.51	3038.53	8983330	961	969
Mudpit_Aged_L3_4Left_OAF_1	Filamin-B OS=Homo sapiens GN=FLNB PE=1 SV=2	O75369	FLNB	278159	27	28	36	FNDEHIPESPYLVPVIAPSDDAR	K	R	0.987	45.6	26.3	15.8	45.6	0	0	2	0	2581.26	7448.76	32467700	2266	2288
Mudpit_Aged_L3_4Left_OAF_1	Filamin-B OS=Homo sapiens GN=FLNB PE=1 SV=2	O75369	FLNB	278159	27	28	36	GAGIGGLGITVEGPSESK	R	I	0.992	39.3	27	15.5	39.3	0	1	0	0	1628.85	6040.38	3707480	1355	1372
Mudpit_Aged_L3_4Left_OAF_1	Filamin-B OS=Homo sapiens GN=FLNB PE=1 SV=2	O75369	FLNB	278159	27	28	36	GEAGVPAEFSIWTR	R	E	0.997	59.6	39.1	16.7	59.6	0	1	0	0	1519.75	7529.52	4112970	2206	2219
Mudpit_Aged_L3_4Left_OAF_1	Filamin-B OS=Homo sapiens GN=FLNB PE=1 SV=2	O75369	FLNB	278159	27	28	36	GLHVVEVTYDDVPIPNSPFK	K	V	0.986	45.1	26.7	15.8	45.1	0	0	1	0	2226.14	7608.43	5711920	1300	1319
Mudpit_Aged_L3_4Left_OAF_1	Filamin-B OS=Homo sapiens GN=FLNB PE=1 SV=2	O75369	FLNB	278159	27	28	36	IFFAGDTIPK	K	S	0.995	41.5	25.6	15.6	41.5	0	1	0	0	1108.6	6028.58	6506610	430	439
Mudpit_Aged_L3_4Left_OAF_1	Filamin-B OS=Homo sapiens GN=FLNB PE=1 SV=2	O75369	FLNB	278159	27	28	36	IGNLQTDLSDGLR	R	L	0.997	69.7	27.2	17.4	69.7	0	1	0	0	1401.73	5718.82	15777500	37	49
Mudpit_Aged_L3_4Left_OAF_1	Filamin-B OS=Homo sapiens GN=FLNB PE=1 SV=2	O75369	FLNB	278159	27	28	36	IPYLPITNFNQNWQDGK	K	A	0.997	84.5	26.3	18.3	84.5	0	2	0	0	2048.02	8502.8	8528400	153	169
Mudpit_Aged_L3_4Left_OAF_1	Filamin-B OS=Homo sapiens GN=FLNB PE=1 SV=2	O75369	FLNB	278159	27	28	36	LDVTILSPSR	K	K	0.997	48	27.3	16	48	0	1	0	0	1100.63	5782.44	3913060	977	986
Mudpit_Aged_L3_4Left_OAF_1	Filamin-B OS=Homo sapiens GN=FLNB PE=1 SV=2	O75369	FLNB	278159	27	28	36	LPNNHIGISFIPR	R	E	0.984	42.3	25	15.6	42.3	0	0	1	0	1477.83	5520.8	7886970	1957	1969
Mudpit_Aged_L3_4Left_OAF_1	Filamin-B OS=Homo sapiens GN=FLNB PE=1 SV=2	O75369	FLNB	278159	27	28	36	LVSPGSANETSSILVESVTR	R	S	0.997	87.6	26.6	18.5	87.6	0	1	1	0	2046.07	6755.35	25073800	2476	2495
Mudpit_Aged_L3_4Left_OAF_1	Filamin-B OS=Homo sapiens GN=FLNB PE=1 SV=2	O75369	FLNB	278159	27	28	36	NTVELLVEDK	K	G	0.997	46.7	27.7	15.9	46.7	0	2	0	0	1159.62	4873.03	12110000	400	409
Mudpit_Aged_L3_4Left_OAF_1	Filamin-B OS=Homo sapiens GN=FLNB PE=1 SV=2	O75369	FLNB	278159	27	28	36	SPFTVGVAAPLDLSK	K	I	0.997	64.6	26.8	17	64.6	0	2	0	0	1501.83	7475.59	14655800	932	946
Mudpit_Aged_L3_4Left_OAF_1	Filamin-B OS=Homo sapiens GN=FLNB PE=1 SV=2	O75369	FLNB	278159	27	28	36	VEVGKDQEFTVDTR	R	G	0.979	48.5	26.5	16	48.5	0	0	1	0	1622.8	3114.63	5316170	956	969
Mudpit_Aged_L3_4Left_OAF_1	Filamin-B OS=Homo sapiens GN=FLNB PE=1 SV=2	O75369	FLNB	278159	27	28	36	VLFASQEIPASPFR	K	V	0.997	73.5	27.1	17.6	73.5	0	4	0	0	1561.84	7475.14	45205300	823	836
Mudpit_Aged_L3_4Left_OAF_1	Filamin-B OS=Homo sapiens GN=FLNB PE=1 SV=2	O75369	FLNB	278159	27	28	36	VLQSFTVDSSK	R	A	0.997	60.7	30.4	17.6	59.9	0	1	0	0	1210.63	3646.87	3531060	1439	1449
Mudpit_Aged_L3_4Left_OAF_1	Filamin-B OS=Homo sapiens GN=FLNB PE=1 SV=2	O75369	FLNB	278159	27	28	36	VLSEDEEDVDFDIIHNANDTFTVK	R	Y	0.99	76.8	25	17.8	76.8	0	0	1	0	2765.28	7898.81	5209670	787	810
Mudpit_Aged_L3_4Left_OAF_1	Filamin-B OS=Homo sapiens GN=FLNB PE=1 SV=2	O75369	FLNB	278159	27	28	36	VNQPASFAIR	K	L	0.994	46	27.3	15.9	46	0	1	0	0	1102.6	3638.24	4121630	2302	2311
Mudpit_Aged_L3_4Left_OAF_1	Filamin-B OS=Homo sapiens GN=FLNB PE=1 SV=2	O75369	FLNB	278159	27	28	36	VTASGPGLSSYGVPASLPVDFAIDAR	K	D	0.991	37.7	26.6	15.4	37.7	0	1	0	0	2547.31	9010.04	928001	1520	1545
Mudpit_Aged_L3_4Left_OAF_1	Filamin-B OS=Homo sapiens GN=FLNB PE=1 SV=2	O75369	FLNB	278159	27	28	36	YADEEIPR	K	S	0.98	31.9	26.4	15	31.9	0	1	0	0	992.468	2192.12	33864800	1497	1504
Mudpit_Aged_L3_4Left_OAF_1	Filamin-B OS=Homo sapiens GN=FLNB PE=1 SV=2	O75369	FLNB	278159	27	28	36	YMIGVTYGGDDIPLSPYR	R	I	0.997	107	25.4	19.7	107	0	1	0	0	2016.97	8140.75	4012330	1588	1605
Mudpit_Aged_L3_4Left_OAF_1	Core histone macro-H2A.1 OS=Homo sapiens GN=H2AFY PE=1 SV=4	O75367	H2AFY	39618.9	2	3	3	AGVIFPVGR	K	M	0.984	42.7	30.6	30.2	28.1	0	1	0	0	915.541	4952.84	11226000	19	27
Mudpit_Aged_L3_4Left_OAF_1	Core histone macro-H2A.1 OS=Homo sapiens GN=H2AFY PE=1 SV=4	O75367	H2AFY	39618.9	2	3	3	HILLAVANDEELNQLLK	R	G	0.997	86.7	25	18.4	86.7	0	1	1	0	1933.08	7796.09	14318900	80	96
Mudpit_Aged_L3_4Left_OAF_1	Keratocan OS=Homo sapiens GN=KERA PE=1 SV=1	O60938	KERA	40510.9	2	2	2	IPQGTFSNLENLTLLDLQNNK	R	L	0.991	57.9	26	16.6	57.9	0	0	1	0	2372.25	8999.68	7054980	157	177
Mudpit_Aged_L3_4Left_OAF_1	Keratocan OS=Homo sapiens GN=KERA PE=1 SV=1	O60938	KERA	40510.9	2	2	2	SLEQLQLAR	R	N	0.997	47	26.4	18.4	44.5	0	1	0	0	1057.6	4338.26	22883800	143	151
Mudpit_Aged_L3_4Left_OAF_1	Oxidative-stress responsive 1, isoform CRA_a OS=Homo sapiens GN=OXSR1 PE=4 SV=1	A0A024R2M7,O95747	OXSR1	58023.4	2	2	2	DTAEGVSQELISAGLVDGR	R	D	0.997	101	26.6	21.6	98.8	0	1	0	0	1916.96	8021.53	2047230	459	477
Mudpit_Aged_L3_4Left_OAF_1	Oxidative-stress responsive 1, isoform CRA_a OS=Homo sapiens GN=OXSR1 PE=4 SV=1	A0A024R2M7,O95747	OXSR1	58023.4	2	2	2	LASGVEGSDIPDDGK	K	L	0.997	102	25	19.4	102	0	1	0	0	1459.69	2979.62	1932610	503	517
Mudpit_Aged_L3_4Left_OAF_1	cDNA FLJ34625 fis, clone KIDNE2015244, highly similar to Serine protease HTRA1 (EC 3.4.21.-) OS=Homo sapiens PE=2 SV=1	B3KRN4,Q05DJ8,Q92743	HTRA1	51287.3	11	14	31	DFPDVISGAYIIEVIPDTPAEAGGLK	R	E	0.997	84.5	26.2	18.3	84.5	0	1	3	0	2687.38	9272.36	50538800	404	429
Mudpit_Aged_L3_4Left_OAF_1	cDNA FLJ34625 fis, clone KIDNE2015244, highly similar to Serine protease HTRA1 (EC 3.4.21.-) OS=Homo sapiens PE=2 SV=1	B3KRN4,Q05DJ8,Q92743	HTRA1	51287.3	11	14	31	ESTLNMVVR	R	R	0.997	52	27.4	18.6	49.6	0	1	0	0	1048.55	3816.62	31940100	455	463
Mudpit_Aged_L3_4Left_OAF_1	cDNA FLJ34625 fis, clone KIDNE2015244, highly similar to Serine protease HTRA1 (EC 3.4.21.-) OS=Homo sapiens PE=2 SV=1	B3KRN4,Q05DJ8,Q92743	HTRA1	51287.3	11	14	31	EVPVASGSGFIVSEDGLIVTNAHVVTNK	R	H	0.997	94.3	25	18.9	94.3	0	1	6	0	2839.48	7569.75	25858100	198	225
Mudpit_Aged_L3_4Left_OAF_1	cDNA FLJ34625 fis, clone KIDNE2015244, highly similar to Serine protease HTRA1 (EC 3.4.21.-) OS=Homo sapiens PE=2 SV=1	B3KRN4,Q05DJ8,Q92743	HTRA1	51287.3	11	14	31	HRDFPDVISGAYIIEVIPDTPAEAGGLK	R	E	0.979	40.9	25	15.6	40.9	0	0	1	1	2980.54	8900.51	12943200	402	429
Mudpit_Aged_L3_4Left_OAF_1	cDNA FLJ34625 fis, clone KIDNE2015244, highly similar to Serine protease HTRA1 (EC 3.4.21.-) OS=Homo sapiens PE=2 SV=1	B3KRN4,Q05DJ8,Q92743	HTRA1	51287.3	11	14	31	IAPAVVHIELFR	K	K	0.965	37.9	25	15.4	37.9	0	0	1	0	1364.8	6341.78	35319000	179	190
Mudpit_Aged_L3_4Left_OAF_1	cDNA FLJ34625 fis, clone KIDNE2015244, highly similar to Serine protease HTRA1 (EC 3.4.21.-) OS=Homo sapiens PE=2 SV=1	B3KRN4,Q05DJ8,Q92743	HTRA1	51287.3	11	14	31	LPVLLLGR	K	S	0.99	52.1	25	36.7	31.6	0	2	0	0	880.598	6639.55	19625500	262	269
Mudpit_Aged_L3_4Left_OAF_1	cDNA FLJ34625 fis, clone KIDNE2015244, highly similar to Serine protease HTRA1 (EC 3.4.21.-) OS=Homo sapiens PE=2 SV=1	B3KRN4,Q05DJ8,Q92743	HTRA1	51287.3	11	14	31	REVPVASGSGFIVSEDGLIVTNAHVVTNK	K	H	0.996	72.1	25	17.5	72.1	0	0	0	2	2995.58	6597.08	16952300	197	225
Mudpit_Aged_L3_4Left_OAF_1	cDNA FLJ34625 fis, clone KIDNE2015244, highly similar to Serine protease HTRA1 (EC 3.4.21.-) OS=Homo sapiens PE=2 SV=1	B3KRN4,Q05DJ8,Q92743	HTRA1	51287.3	11	14	31	RGNEDIMITVIPEEIDP	R	-	0.997	59.5	27.2	16.7	59.5	0	1	0	0	1940.96	8606.47	6328550	464	480
Mudpit_Aged_L3_4Left_OAF_1	cDNA FLJ34625 fis, clone KIDNE2015244, highly similar to Serine protease HTRA1 (EC 3.4.21.-) OS=Homo sapiens PE=2 SV=1	B3KRN4,Q05DJ8,Q92743	HTRA1	51287.3	11	14	31	SSELRPGEFVVAIGSPFSLQNTVTTGIVSTTQR	R	G	0.997	117	25	20.3	117	0	0	1	0	3478.82	8990.96	88061600	270	302
Mudpit_Aged_L3_4Left_OAF_1	cDNA FLJ34625 fis, clone KIDNE2015244, highly similar to Serine protease HTRA1 (EC 3.4.21.-) OS=Homo sapiens PE=2 SV=1	B3KRN4,Q05DJ8,Q92743	HTRA1	51287.3	11	14	31	VTAGISFAIPSDK	K	I	0.997	93.8	25.9	18.9	93.8	0	7	0	0	1305.7	6164.9	128790000	347	359
Mudpit_Aged_L3_4Left_OAF_1	cDNA FLJ34625 fis, clone KIDNE2015244, highly similar to Serine protease HTRA1 (EC 3.4.21.-) OS=Homo sapiens PE=2 SV=1	B3KRN4,Q05DJ8,Q92743	HTRA1	51287.3	11	14	31	YNFIADVVEK	K	I	0.997	47.8	25.3	16	47.8	0	3	0	0	1197.62	6435.85	48943100	169	178
Mudpit_Aged_L3_4Left_OAF_1	Transforming growth factor beta-induced 68kDa isoform 1 (Fragment) OS=Homo sapiens GN=TGFBI PE=2 SV=1	A0A0S2Z4Q2,Q15582,Q53GU8	TGFBI	74682.9	14	27	86	DILATNGVIHYIDELLIPDSAK	K	T	0.997	51.2	25.4	16.2	51.2	0	1	2	0	2410.29	9294.79	17668400	356	377
Mudpit_Aged_L3_4Left_OAF_1	Transforming growth factor beta-induced 68kDa isoform 1 (Fragment) OS=Homo sapiens GN=TGFBI PE=2 SV=1	A0A0S2Z4Q2,Q15582,Q53GU8	TGFBI	74682.9	14	27	86	DLLNNHILK	R	S	0.997	52.1	25	17.2	51.1	0	4	1	0	1079.62	4376.04	89134800	305	313
Mudpit_Aged_L3_4Left_OAF_1	Transforming growth factor beta-induced 68kDa isoform 1 (Fragment) OS=Homo sapiens GN=TGFBI PE=2 SV=1	A0A0S2Z4Q2,Q15582,Q53GU8	TGFBI	74682.9	14	27	86	EGVYTVFAPTNEAFR	R	A	0.997	56.9	25.1	16.6	56.9	0	3	1	0	1700.83	7199.31	1988940000	534	548
Mudpit_Aged_L3_4Left_OAF_1	Transforming growth factor beta-induced 68kDa isoform 1 (Fragment) OS=Homo sapiens GN=TGFBI PE=2 SV=1	A0A0S2Z4Q2,Q15582,Q53GU8	TGFBI	74682.9	14	27	86	FSMLVAAIQSAGLTETLNR	R	E	0.997	111	25.9	19.9	111	0	3	3	0	2038.06	9082.55	269743000	515	533
Mudpit_Aged_L3_4Left_OAF_1	Transforming growth factor beta-induced 68kDa isoform 1 (Fragment) OS=Homo sapiens GN=TGFBI PE=2 SV=1	A0A0S2Z4Q2,Q15582,Q53GU8	TGFBI	74682.9	14	27	86	GDELADSALEIFK	R	Q	0.997	81.3	26.4	18.1	81.3	0	3	0	0	1407.7	8315.79	35168100	643	655
Mudpit_Aged_L3_4Left_OAF_1	Transforming growth factor beta-induced 68kDa isoform 1 (Fragment) OS=Homo sapiens GN=TGFBI PE=2 SV=1	A0A0S2Z4Q2,Q15582,Q53GU8	TGFBI	74682.9	14	27	86	ILGDPEALR	R	D	0.997	60.6	25	30.3	47	0	3	0	0	983.552	4125.54	266261000	296	304
Mudpit_Aged_L3_4Left_OAF_1	Transforming growth factor beta-induced 68kDa isoform 1 (Fragment) OS=Homo sapiens GN=TGFBI PE=2 SV=1	A0A0S2Z4Q2,Q15582,Q53GU8	TGFBI	74682.9	14	27	86	LTLLAPLNSVFK	R	D	0.997	63.1	25	16.9	63.1	0	1	0	0	1315.8	8952.61	165257000	410	421
Mudpit_Aged_L3_4Left_OAF_1	Transforming growth factor beta-induced 68kDa isoform 1 (Fragment) OS=Homo sapiens GN=TGFBI PE=2 SV=1	A0A0S2Z4Q2,Q15582,Q53GU8	TGFBI	74682.9	14	27	86	SPYQLVLQHSR	K	L	0.997	60.9	26.9	16.8	0	0	3	5	0	1327.71	3600.88	46779800	28	38
Mudpit_Aged_L3_4Left_OAF_1	Transforming growth factor beta-induced 68kDa isoform 1 (Fragment) OS=Homo sapiens GN=TGFBI PE=2 SV=1	A0A0S2Z4Q2,Q15582,Q53GU8	TGFBI	74682.9	14	27	86	TLFELAAESDVSTAIDLFR	K	Q	0.997	104	26.3	19.5	104	0	1	0	0	2098.07	9271.38	2128640	378	396
Mudpit_Aged_L3_4Left_OAF_1	Transforming growth factor beta-induced 68kDa isoform 1 (Fragment) OS=Homo sapiens GN=TGFBI PE=2 SV=1	A0A0S2Z4Q2,Q15582,Q53GU8	TGFBI	74682.9	14	27	86	VISTITNNIQQIIEIEDTFETLR	K	A	0.997	94.4	25	18.9	94.4	0	0	3	0	2690.43	9256.75	96834800	235	257
Mudpit_Aged_L3_4Left_OAF_1	Transforming growth factor beta-induced 68kDa isoform 1 (Fragment) OS=Homo sapiens GN=TGFBI PE=2 SV=1	A0A0S2Z4Q2,Q15582,Q53GU8	TGFBI	74682.9	14	27	86	VLTPPMGTVMDVLK	R	G	0.997	77.9	25.7	17.9	77.9	0	16	2	0	1500.82	7041.74	390351000	497	510
Mudpit_Aged_L3_4Left_OAF_1	Transforming growth factor beta-induced 68kDa isoform 1 (Fragment) OS=Homo sapiens GN=TGFBI PE=2 SV=1	A0A0S2Z4Q2,Q15582,Q53GU8	TGFBI	74682.9	14	27	86	YGTLFTMDR	R	V	0.997	57.3	25	16.6	57.3	0	6	0	0	1103.52	5553.95	147729000	488	496
Mudpit_Aged_L3_4Left_OAF_1	Transforming growth factor beta-induced 68kDa isoform 1 (Fragment) OS=Homo sapiens GN=TGFBI PE=2 SV=1	A0A0S2Z4Q2,Q15582,Q53GU8	TGFBI	74682.9	14	27	86	YHIGDEILVSGGIGALVR	K	L	0.997	94.3	25	19.1	94.2	0	2	13	0	1869.02	7985.51	189217000	571	588
Mudpit_Aged_L3_4Left_OAF_1	Transforming growth factor beta-induced 68kDa isoform 1 (Fragment) OS=Homo sapiens GN=TGFBI PE=2 SV=1	A0A0S2Z4Q2,Q15582,Q53GU8	TGFBI	74682.9	14	27	86	YLYHGQTLETLGGK	K	K	0.997	75.5	26.9	27.4	65.8	0	6	4	0	1579.81	4188.27	248241000	448	461
Mudpit_Aged_L3_4Left_OAF_1	Hemicentin-1 OS=Homo sapiens GN=HMCN1 PE=1 SV=2	Q96RW7	HMCN1	613382	3	3	3	ILALTSAQISDTGR	R	Y	0.997	82.9	26.8	18.2	82.9	0	1	0	0	1445.8	5389.54	3520500	2067	2080
Mudpit_Aged_L3_4Left_OAF_1	Hemicentin-1 OS=Homo sapiens GN=HMCN1 PE=1 SV=2	Q96RW7	HMCN1	613382	3	3	3	ILSSGAIEILATQLNHAGR	R	Y	0.959	33.3	25	15.1	33.3	0	0	1	0	1964.09	7805.84	10591100	3946	3964
Mudpit_Aged_L3_4Left_OAF_1	Hemicentin-1 OS=Homo sapiens GN=HMCN1 PE=1 SV=2	Q96RW7	HMCN1	613382	3	3	3	ITGLSTIDFR	R	A	0.993	35.8	25	15.2	35.8	0	1	0	0	1122.62	6052.24	6020550	311	320
Mudpit_Aged_L3_4Left_OAF_1	Complement C2 OS=Homo sapiens GN=C2 PE=1 SV=1	A0A0G2JL69,A0A1U9X8W4,A0A1U9X8X9,B4DV48,P06681,Q53HP3,Q5JP69	C2	83268.8	4	6	11	DFHINLFR	R	M	0.99	55.8	27.1	16.8	55.5	0	0	2	0	1061.55	6465.78	14746700	727	734
Mudpit_Aged_L3_4Left_OAF_1	Complement C2 OS=Homo sapiens GN=C2 PE=1 SV=1	A0A0G2JL69,A0A1U9X8W4,A0A1U9X8X9,B4DV48,P06681,Q53HP3,Q5JP69	C2	83268.8	4	6	11	DMTEVISSLENANYK	R	D	0.997	78.5	25	17.9	78.5	0	4	1	0	1713.8	8669.83	28472300	315	329
Mudpit_Aged_L3_4Left_OAF_1	Complement C2 OS=Homo sapiens GN=C2 PE=1 SV=1	A0A0G2JL69,A0A1U9X8W4,A0A1U9X8X9,B4DV48,P06681,Q53HP3,Q5JP69	C2	83268.8	4	6	11	GESGGAVFLER	K	R	0.997	57.4	28.6	16.6	57.4	0	3	0	0	1121.56	3729.72	19165400	677	687
Mudpit_Aged_L3_4Left_OAF_1	Complement C2 OS=Homo sapiens GN=C2 PE=1 SV=1	A0A0G2JL69,A0A1U9X8W4,A0A1U9X8X9,B4DV48,P06681,Q53HP3,Q5JP69	C2	83268.8	4	6	11	VLMSVLNDNSR	K	D	0.991	39.8	27.5	15.5	39.8	0	1	0	0	1247.64	4823.36	18243900	304	314
Mudpit_Aged_L3_4Left_OAF_1	Cysteine-rich protein 2 (Fragment) OS=Homo sapiens GN=CRIP2 PE=1 SV=1	H0YFA4,P52943,Q53FN1	CRIP2	22492.5	2	2	4	GVNIGGAGSYIYEKPLAEGPQVTGPIEVPAAR	K	A	0.994	62.3	25.1	16.9	62.3	0	0	3	0	3210.68	7513.26	9019850	66	97
Mudpit_Aged_L3_4Left_OAF_1	Cysteine-rich protein 2 (Fragment) OS=Homo sapiens GN=CRIP2 PE=1 SV=1	H0YFA4,P52943,Q53FN1	CRIP2	22492.5	2	2	4	GVNTGAVGSYIYDRDPEGK	K	V	0.963	34.2	25.4	15.1	34.2	0	0	1	0	1997.96	4673.83	7952070	187	205
Mudpit_Aged_L3_4Left_OAF_1	HCG26477 OS=Homo sapiens GN=RPS28 PE=2 SV=1	B2R4R9,P62857	RPS28	7840.9	2	2	3	EGDVLTLLESER	R	E	0.997	69.4	27.3	17.3	69.4	0	1	0	0	1360.7	7677.26	7276860	52	63
Mudpit_Aged_L3_4Left_OAF_1	HCG26477 OS=Homo sapiens GN=RPS28 PE=2 SV=1	B2R4R9,P62857	RPS28	7840.9	2	2	3	VEFMDDTSR	R	S	0.997	49.8	25	16.1	49.8	0	2	0	0	1099.47	3254.5	19596300	32	40
Mudpit_Aged_L3_4Left_OAF_1	40S ribosomal protein S25 OS=Homo sapiens GN=RPS25 PE=1 SV=1	P62851	RPS25	13743	3	3	8	AALQELLSK	R	G	0.997	48.8	27.3	16.1	48.8	0	3	0	0	972.572	5139.98	27678700	86	94
Mudpit_Aged_L3_4Left_OAF_1	40S ribosomal protein S25 OS=Homo sapiens GN=RPS25 PE=1 SV=1	P62851	RPS25	13743	3	3	8	LITPAVVSER	K	L	0.997	57.9	25	16.6	57.9	0	2	0	0	1084.64	4196.86	46218300	67	76
Mudpit_Aged_L3_4Left_OAF_1	40S ribosomal protein S25 OS=Homo sapiens GN=RPS25 PE=1 SV=1	P62851	RPS25	13743	3	3	8	LNNLVLFDK	K	A	0.997	65.9	26.7	17.1	65.9	0	3	0	0	1075.61	5991.95	32664200	44	52
Mudpit_Aged_L3_4Left_OAF_1	NADH dehydrogenase [ubiquinone] iron-sulfur protein 3, mitochondrial OS=Homo sapiens GN=NDUFS3 PE=1 SV=1	O75489,Q53FM7	NDUFS3	30241.7	3	3	3	FDLNSPWEAFPVYR	K	Q	0.997	74.2	25.8	17.6	74.2	0	1	0	0	1740.84	9060.29	9496250	233	246
Mudpit_Aged_L3_4Left_OAF_1	NADH dehydrogenase [ubiquinone] iron-sulfur protein 3, mitochondrial OS=Homo sapiens GN=NDUFS3 PE=1 SV=1	O75489,Q53FM7	NDUFS3	30241.7	3	3	3	QLSAFGEYVAEILPK	K	Y	0.997	82.1	26	18.1	82.1	0	1	0	0	1664.89	9058.92	3825250	57	71
Mudpit_Aged_L3_4Left_OAF_1	NADH dehydrogenase [ubiquinone] iron-sulfur protein 3, mitochondrial OS=Homo sapiens GN=NDUFS3 PE=1 SV=1	O75489,Q53FM7	NDUFS3	30241.7	3	3	3	SLVDLTAVDVPTR	K	Q	0.997	82.9	26.7	18.2	82.9	0	1	0	0	1385.76	6943.39	11195500	110	122
Mudpit_Aged_L3_4Left_OAF_1	cDNA FLJ58285, highly similar to Homo sapiens pre-B-cell leukemia transcription factor interacting protein 1 (PBXIP1), mRNA OS=Homo sapiens PE=2 SV=1	B4DV94,B4E0K4,B4E1J0,Q96AQ6	PBXIP1	80643.4	3	3	3	ELPLSPAFFGEDGIFR	K	H	0.997	43.8	27.2	15.7	43.8	0	1	0	0	1794.91	9140.27	6277420	635	650
Mudpit_Aged_L3_4Left_OAF_1	cDNA FLJ58285, highly similar to Homo sapiens pre-B-cell leukemia transcription factor interacting protein 1 (PBXIP1), mRNA OS=Homo sapiens PE=2 SV=1	B4DV94,B4E0K4,B4E1J0,Q96AQ6	PBXIP1	80643.4	3	3	3	GALQQGEAFQR	R	A	0.997	55.9	27.6	27.1	45.2	0	1	0	0	1204.61	2380.74	5199380	315	325
Mudpit_Aged_L3_4Left_OAF_1	cDNA FLJ58285, highly similar to Homo sapiens pre-B-cell leukemia transcription factor interacting protein 1 (PBXIP1), mRNA OS=Homo sapiens PE=2 SV=1	B4DV94,B4E0K4,B4E1J0,Q96AQ6	PBXIP1	80643.4	3	3	3	QEGLTFFGTELAPVR	R	Q	0.997	56.3	27.6	16.5	56.3	0	1	0	0	1664.86	8289.23	8756570	597	611
Mudpit_Aged_L3_4Left_OAF_1	Cartilage intermediate layer protein 1 OS=Homo sapiens GN=CILP PE=1 SV=4	O75339	CILP	132565	23	38	165	ACEEAPPSAAHFR	R	F	0.958	35	25	15.2	35	0	0	1	0	1443.63	2110.33	7320490	901	913
Mudpit_Aged_L3_4Left_OAF_1	Cartilage intermediate layer protein 1 OS=Homo sapiens GN=CILP PE=1 SV=4	O75339	CILP	132565	23	38	165	AETPYMVMNPETK	R	A	0.997	76.6	25	17.8	29.2	0	27	2	0	1526.69	4000.65	255485000	306	318
Mudpit_Aged_L3_4Left_OAF_1	Cartilage intermediate layer protein 1 OS=Homo sapiens GN=CILP PE=1 SV=4	O75339	CILP	132565	23	38	165	ASVTFLDPR	K	N	0.997	66.7	28.5	17.2	66.7	0	6	0	0	1005.54	4790.95	79540700	622	630
Mudpit_Aged_L3_4Left_OAF_1	Cartilage intermediate layer protein 1 OS=Homo sapiens GN=CILP PE=1 SV=4	O75339	CILP	132565	23	38	165	CSGMLYDQDR	K	V	0.997	58.9	25	16.7	58.9	0	1	0	0	1245.49	3412.61	9299610	1010	1019
Mudpit_Aged_L3_4Left_OAF_1	Cartilage intermediate layer protein 1 OS=Homo sapiens GN=CILP PE=1 SV=4	O75339	CILP	132565	23	38	165	DEVTSEPLNAGK	R	V	0.997	58.6	25	16.7	58.6	0	3	0	0	1259.61	2428.85	56885500	666	677
Mudpit_Aged_L3_4Left_OAF_1	Cartilage intermediate layer protein 1 OS=Homo sapiens GN=CILP PE=1 SV=4	O75339	CILP	132565	23	38	165	EIQCSGYTLPTK	R	V	0.997	49.8	25	16.1	49.8	0	2	0	0	1397.66	4192.26	23664200	464	475
Mudpit_Aged_L3_4Left_OAF_1	Cartilage intermediate layer protein 1 OS=Homo sapiens GN=CILP PE=1 SV=4	O75339	CILP	132565	23	38	165	FAPIVLTMPK	K	T	0.997	46.2	26.3	15.9	46.2	0	3	0	0	1132.64	5499.84	111415000	282	291
Mudpit_Aged_L3_4Left_OAF_1	Cartilage intermediate layer protein 1 OS=Homo sapiens GN=CILP PE=1 SV=4	O75339	CILP	132565	23	38	165	FDSVITGPNGACVPAFCDDQSPDAYSAYVLASLAGEELQAVESSPK	R	F	0.967	58.7	25	16.7	58.7	0	0	0	1	4835.19	9425.58	2529890	796	841
Mudpit_Aged_L3_4Left_OAF_1	Cartilage intermediate layer protein 1 OS=Homo sapiens GN=CILP PE=1 SV=4	O75339	CILP	132565	23	38	165	FLPSEQIQGVVISVINLEPR	R	T	0.997	99.4	25	19.2	99.4	0	4	13	0	2238.25	9744.84	1630830000	764	783
Mudpit_Aged_L3_4Left_OAF_1	Cartilage intermediate layer protein 1 OS=Homo sapiens GN=CILP PE=1 SV=4	O75339	CILP	132565	23	38	165	FNPNAIGVPQPYLNK	K	L	0.997	54.1	31.9	16.4	54.1	0	3	1	0	1671.89	6381.33	63128200	842	856
Mudpit_Aged_L3_4Left_OAF_1	Cartilage intermediate layer protein 1 OS=Homo sapiens GN=CILP PE=1 SV=4	O75339	CILP	132565	23	38	165	FYQIEGDR	R	Y	0.99	38.4	25	32.2	21.6	0	7	0	0	1027.48	3002.78	194994000	914	921
Mudpit_Aged_L3_4Left_OAF_1	Cartilage intermediate layer protein 1 OS=Homo sapiens GN=CILP PE=1 SV=4	O75339	CILP	132565	23	38	165	GTFTLHVPQDTER	K	L	0.997	78.2	26.3	17.9	78.2	0	6	4	0	1500.74	4174.5	277409000	524	536
Mudpit_Aged_L3_4Left_OAF_1	Cartilage intermediate layer protein 1 OS=Homo sapiens GN=CILP PE=1 SV=4	O75339	CILP	132565	23	38	165	IVGPLEVNVR	K	S	0.995	41.3	25	15.6	41.3	0	8	0	0	1095.65	5102.74	140268000	960	969
Mudpit_Aged_L3_4Left_OAF_1	Cartilage intermediate layer protein 1 OS=Homo sapiens GN=CILP PE=1 SV=4	O75339	CILP	132565	23	38	165	LFNLDVPESR	R	R	0.997	47.4	26.8	16	47.4	0	4	0	0	1189.62	6196.93	235160000	741	750
Mudpit_Aged_L3_4Left_OAF_1	Cartilage intermediate layer protein 1 OS=Homo sapiens GN=CILP PE=1 SV=4	O75339	CILP	132565	23	38	165	LVLTFVDR	R	L	0.99	58.5	25.1	16.7	58.5	0	12	0	0	962.567	6056.99	480614000	537	544
Mudpit_Aged_L3_4Left_OAF_1	Cartilage intermediate layer protein 1 OS=Homo sapiens GN=CILP PE=1 SV=4	O75339	CILP	132565	23	38	165	LWSLNPDTGLWEEEGDFK	K	F	0.997	109	31.1	19.8	109	0	6	2	0	2135.99	8968.83	704339000	698	715
Mudpit_Aged_L3_4Left_OAF_1	Cartilage intermediate layer protein 1 OS=Homo sapiens GN=CILP PE=1 SV=4	O75339	CILP	132565	23	38	165	QSAFQYLQSTPAQSPAAGTVQGR	R	V	0.997	129	26.2	21.1	129	0	6	3	0	2393.18	5939.57	65315000	1127	1149
Mudpit_Aged_L3_4Left_OAF_1	Cartilage intermediate layer protein 1 OS=Homo sapiens GN=CILP PE=1 SV=4	O75339	CILP	132565	23	38	165	RLFNLDVPESR	R	R	0.959	38.8	30.8	16.8	37.5	0	0	1	0	1345.72	5184.58	6439980	740	750
Mudpit_Aged_L3_4Left_OAF_1	Cartilage intermediate layer protein 1 OS=Homo sapiens GN=CILP PE=1 SV=4	O75339	CILP	132565	23	38	165	SNVGVALTFNCVER	K	Q	0.997	56.3	25.2	16.5	56.3	0	4	0	0	1566.76	6017.94	119015000	1109	1122
Mudpit_Aged_L3_4Left_OAF_1	Cartilage intermediate layer protein 1 OS=Homo sapiens GN=CILP PE=1 SV=4	O75339	CILP	132565	23	38	165	TFLVGNLEIR	R	E	0.997	52.2	25.1	16.3	52.2	0	5	0	0	1161.66	6981.36	174121000	728	737
Mudpit_Aged_L3_4Left_OAF_1	Cartilage intermediate layer protein 1 OS=Homo sapiens GN=CILP PE=1 SV=4	O75339	CILP	132565	23	38	165	TTDWTPAGSTGQVVHGSPR	R	E	0.997	119	25.7	21.9	118	0	9	9	0	1953.94	3307.98	1514000000	96	114
Mudpit_Aged_L3_4Left_OAF_1	Cartilage intermediate layer protein 1 OS=Homo sapiens GN=CILP PE=1 SV=4	O75339	CILP	132565	23	38	165	TYGMFSVDFR	R	D	0.997	70.6	25	17.4	70.6	0	6	0	0	1238.55	5977.34	95358600	656	665
Mudpit_Aged_L3_4Left_OAF_1	Cartilage intermediate layer protein 1 OS=Homo sapiens GN=CILP PE=1 SV=4	O75339	CILP	132565	23	38	165	TYGMFSVDFRDEVTSEPLNAGK	R	V	0.997	52.7	25.3	16.3	52.7	0	2	4	0	2463.15	7602.32	55663700	656	677
Mudpit_Aged_L3_4Left_OAF_1	40S ribosomal protein S24 OS=Homo sapiens GN=RPS24 PE=1 SV=1	A0A087WUS0,E7ETK0,P62847	RPS24	15423.8	2	2	2	QMVIDVLHPGK	K	A	0.955	36.1	25.6	15.3	36.1	0	0	1	0	1236.68	4881.2	9046350	22	32
Mudpit_Aged_L3_4Left_OAF_1	40S ribosomal protein S24 OS=Homo sapiens GN=RPS24 PE=1 SV=1	A0A087WUS0,E7ETK0,P62847	RPS24	15423.8	2	2	2	TTGFGMIYDSLDYAK	K	K	0.997	61.5	25	16.8	61.5	0	1	0	0	1681.78	8081.34	7032360	69	83
Mudpit_Aged_L3_4Left_OAF_1	Golgi apparatus protein 1 OS=Homo sapiens GN=GLG1 PE=1 SV=2	Q92896	GLG1	134554	2	2	2	IIIQESALDYR	R	L	0.997	57.8	26.6	16.6	57.8	0	1	0	0	1320.72	5566.18	6156130	990	1000
Mudpit_Aged_L3_4Left_OAF_1	Golgi apparatus protein 1 OS=Homo sapiens GN=GLG1 PE=1 SV=2	Q92896	GLG1	134554	2	2	2	VEELEMTEDIR	R	L	0.997	60.7	25	16.8	60.7	0	1	0	0	1363.64	5083.36	3570680	807	817
Mudpit_Aged_L3_4Left_OAF_1	Eukaryotic translation elongation factor 1 beta 2, isoform CRA_a OS=Homo sapiens GN=EEF1B2 PE=3 SV=1	A0A024R3W7,P24534	EEF1B2	24764.2	4	4	6	SIQADGLVWGSSK	R	L	0.997	65	27.2	17.1	65	0	1	0	0	1347.69	5479.11	9585890	164	176
Mudpit_Aged_L3_4Left_OAF_1	Eukaryotic translation elongation factor 1 beta 2, isoform CRA_a OS=Homo sapiens GN=EEF1B2 PE=3 SV=1	A0A024R3W7,P24534	EEF1B2	24764.2	4	4	6	SPAGLQVLNDYLADK	K	S	0.997	108	27.2	19.7	108	0	3	0	0	1603.83	7743.48	25241100	8	22
Mudpit_Aged_L3_4Left_OAF_1	Eukaryotic translation elongation factor 1 beta 2, isoform CRA_a OS=Homo sapiens GN=EEF1B2 PE=3 SV=1	A0A024R3W7,P24534	EEF1B2	24764.2	4	4	6	SSILLDVKPWDDETDMAK	K	L	0.97	38.6	28.6	15.4	38.6	0	0	1	0	2079	6710.88	8071630	140	157
Mudpit_Aged_L3_4Left_OAF_1	Eukaryotic translation elongation factor 1 beta 2, isoform CRA_a OS=Homo sapiens GN=EEF1B2 PE=3 SV=1	A0A024R3W7,P24534	EEF1B2	24764.2	4	4	6	YGPADVEDTTGSGATDSK	K	D	0.997	98.6	25	19.2	98.6	0	1	0	0	1770.77	3088.76	1866130	79	96
Mudpit_Aged_L3_4Left_OAF_1	NIF3-like protein 1 OS=Homo sapiens GN=NIF3L1 PE=3 SV=1	A0A024R3V5,A0A024R3V7,Q658J0,Q9GZT8	DKFZp762L015,NIF3L1	41968.6	2	2	2	ALMQVVDFLSR	K	N	0.995	41.7	29.1	15.6	41.7	0	1	0	0	1278.69	8579.11	7630790	217	227
Mudpit_Aged_L3_4Left_OAF_1	NIF3-like protein 1 OS=Homo sapiens GN=NIF3L1 PE=3 SV=1	A0A024R3V5,A0A024R3V7,Q658J0,Q9GZT8	DKFZp762L015,NIF3L1	41968.6	2	2	2	INIILSETDRDPLQVV	K	-	0.97	29	25	14.8	29	0	1	0	0	1825.01	8465.68	4702010	362	377
Mudpit_Aged_L3_4Left_OAF_1	Integrin beta OS=Homo sapiens GN=ITGB4 PE=3 SV=1	A0A024R8K7,A0A024R8N2,A0A024R8T0,B7ZLD5,B7ZLD8,P16144,Q59H46	ITGB4	202167	2	2	2	DVVSFEQPEFSVSR	R	G	0.997	61.6	26.2	16.8	61.6	0	1	0	0	1625.78	7026.06	3803710	990	1003
Mudpit_Aged_L3_4Left_OAF_1	Integrin beta OS=Homo sapiens GN=ITGB4 PE=3 SV=1	A0A024R8K7,A0A024R8N2,A0A024R8T0,B7ZLD5,B7ZLD8,P16144,Q59H46	ITGB4	202167	2	2	2	QEVEENLNEVYR	R	Q	0.997	73.1	25.4	17.6	73.1	0	1	0	0	1521.72	4246.15	3102050	845	856
Mudpit_Aged_L3_4Left_OAF_1	Protein S100-A13 OS=Homo sapiens GN=S100A13 PE=1 SV=1	Q99584	S100A13	11471.7	2	2	3	ELVTQQLPHLLK	K	D	0.964	39.7	25	15.5	39.7	0	0	1	0	1418.84	5716.59	7437990	40	51
Mudpit_Aged_L3_4Left_OAF_1	Protein S100-A13 OS=Homo sapiens GN=S100A13 PE=1 SV=1	Q99584	S100A13	11471.7	2	2	3	SLDVNQDSELK	K	F	0.997	57.7	25.8	16.6	57.7	0	2	0	0	1247.61	2779.54	13242400	62	72
Mudpit_Aged_L3_4Left_OAF_1	Prostaglandin E synthase 2 OS=Homo sapiens GN=PTGES2 PE=1 SV=1	Q9H7Z7	PTGES2	41943.6	2	2	2	AFLDFHALPYQVVEVNPVR	R	R	0.995	60.8	25.9	16.8	60.8	0	0	1	0	2214.17	8903.93	7600600	118	136
Mudpit_Aged_L3_4Left_OAF_1	Prostaglandin E synthase 2 OS=Homo sapiens GN=PTGES2 PE=1 SV=1	Q9H7Z7	PTGES2	41943.6	2	2	2	TPTEALASFDYIVR	R	E	0.997	50.2	26.6	16.1	50.2	0	1	0	0	1582.81	7829.66	2551940	253	266
Mudpit_Aged_L3_4Left_OAF_1	CD209 antigen OS=Homo sapiens GN=CD209 PE=1 SV=1	M0QZG5,Q9NNX6	CD209	45775.5	3	3	3	LQEIYQELTQLK	K	A	0.997	56	26.8	16.5	56	0	1	0	0	1505.82	7167.66	7930970	97	108
Mudpit_Aged_L3_4Left_OAF_1	CD209 antigen OS=Homo sapiens GN=CD209 PE=1 SV=1	M0QZG5,Q9NNX6	CD209	45775.5	3	3	3	LQEIYQELTWLK	K	A	0.997	58.7	26.4	16.7	58.7	0	1	0	0	1563.84	8466.59	5424150	143	154
Mudpit_Aged_L3_4Left_OAF_1	CD209 antigen OS=Homo sapiens GN=CD209 PE=1 SV=1	M0QZG5,Q9NNX6	CD209	45775.5	3	3	3	SAEEQNFLQLQSSR	K	S	0.997	109	26.1	19.8	109	0	1	0	0	1636.79	5139.67	6571940	296	309
Mudpit_Aged_L3_4Left_OAF_1	Protein-L-isoaspartate O-methyltransferase OS=Homo sapiens GN=PCMT1 PE=1 SV=1	A0A0A0MRJ6,F6S8N6,H7BY58,P22061	PCMT1	24636.8	3	5	8	ELVDDSVNNVR	K	K	0.997	58.2	26	16.6	58.2	0	2	0	0	1259.62	3112.54	13682600	114	124
Mudpit_Aged_L3_4Left_OAF_1	Protein-L-isoaspartate O-methyltransferase OS=Homo sapiens GN=PCMT1 PE=1 SV=1	A0A0A0MRJ6,F6S8N6,H7BY58,P22061	PCMT1	24636.8	3	5	8	LILPVGPAGGNQMLEQYDK	R	L	0.997	110	26.7	19.9	110	0	3	2	0	2043.06	7788.05	33207700	179	197
Mudpit_Aged_L3_4Left_OAF_1	Protein-L-isoaspartate O-methyltransferase OS=Homo sapiens GN=PCMT1 PE=1 SV=1	A0A0A0MRJ6,F6S8N6,H7BY58,P22061	PCMT1	24636.8	3	5	8	VFEVMLATDR	K	S	0.979	32.1	25.8	15	32.1	0	1	0	0	1196.6	5206.16	10207600	28	37
Mudpit_Aged_L3_4Left_OAF_1	Uncharacterized protein DKFZp686E1899 OS=Homo sapiens GN=DKFZp686E1899 PE=2 SV=1	Q5HYL6,Q9NYL9	DKFZp686E1899,TMOD3	39596.1	3	3	4	DNETLAELK	R	I	0.997	52.2	27.5	16.3	52.2	0	1	0	0	1032.52	3508.1	8255340	281	289
Mudpit_Aged_L3_4Left_OAF_1	Uncharacterized protein DKFZp686E1899 OS=Homo sapiens GN=DKFZp686E1899 PE=2 SV=1	Q5HYL6,Q9NYL9	DKFZp686E1899,TMOD3	39596.1	3	3	4	ILPVFDEPPNPTNVEESLK	K	R	0.983	38.9	26.2	15.4	38.9	0	2	0	0	2138.1	8230.54	7436430	173	191
Mudpit_Aged_L3_4Left_OAF_1	Uncharacterized protein DKFZp686E1899 OS=Homo sapiens GN=DKFZp686E1899 PE=2 SV=1	Q5HYL6,Q9NYL9	DKFZp686E1899,TMOD3	39596.1	3	3	4	MLEENTNILK	K	F	0.976	31.8	27.3	15	31.8	0	1	0	0	1204.62	4289.74	10203300	308	317
Mudpit_Aged_L3_4Left_OAF_1	cDNA FLJ78458, highly similar to Homo sapiens septin 10 (SEPT10), transcript variant 1, mRNA OS=Homo sapiens PE=2 SV=1	A8K7M3,B5ME97,B7Z277,B7Z371,E7EW69,E7EX04,Q59H84,Q9H9P7,Q9P0V9	2010-09-01	52593.5	2	2	2	LEEMGFTDVGPENKPVSVQETYEAK	K	R	0.987	50.7	25.8	16.2	50.7	0	0	1	0	2797.32	5968.54	1692670	327	351
Mudpit_Aged_L3_4Left_OAF_1	cDNA FLJ78458, highly similar to Homo sapiens septin 10 (SEPT10), transcript variant 1, mRNA OS=Homo sapiens PE=2 SV=1	A8K7M3,B5ME97,B7Z277,B7Z371,E7EW69,E7EX04,Q59H84,Q9H9P7,Q9P0V9	2010-09-01	52593.5	2	2	2	LLEEEIIAFSK	R	K	0.997	51.4	26.4	16.2	51.4	0	1	0	0	1291.71	7501.88	4880850	412	422
Mudpit_Aged_L3_4Left_OAF_1	Glycerol-3-phosphate dehydrogenase OS=Homo sapiens PE=2 SV=1	A0A140VJK2,A8K1Z2,P43304,Q53T76	GPD2	80854.6	2	2	2	LVQDYGLESEVAQHLAATYGDK	R	A	0.958	36.2	27.3	15.3	36.2	0	0	1	0	2407.18	7632.34	2648000	483	504
Mudpit_Aged_L3_4Left_OAF_1	Glycerol-3-phosphate dehydrogenase OS=Homo sapiens PE=2 SV=1	A0A140VJK2,A8K1Z2,P43304,Q53T76	GPD2	80854.6	2	2	2	SEISLLPSDIDR	R	Y	0.997	52.8	26.5	16.3	52.8	0	1	0	0	1344.7	6478.1	4378130	616	627
Mudpit_Aged_L3_4Left_OAF_1	GTP-binding nuclear protein Ran OS=Homo sapiens GN=RAN PE=1 SV=1	B5MDF5,J3KQE5,P62826	RAN	24423.1	3	3	5	FNVWDTAGQEK	K	F	0.989	34.4	25	15.2	34.4	0	1	0	0	1294.61	5060.65	10211200	61	71
Mudpit_Aged_L3_4Left_OAF_1	GTP-binding nuclear protein Ran OS=Homo sapiens GN=RAN PE=1 SV=1	B5MDF5,J3KQE5,P62826	RAN	24423.1	3	3	5	LVLVGDGGTGK	K	T	0.997	59.3	27.8	48.2	27.9	0	2	0	0	1015.58	3090.41	25919400	13	23
Mudpit_Aged_L3_4Left_OAF_1	GTP-binding nuclear protein Ran OS=Homo sapiens GN=RAN PE=1 SV=1	B5MDF5,J3KQE5,P62826	RAN	24423.1	3	3	5	NLQYYDISAK	K	S	0.996	42.5	25.6	15.7	42.5	0	2	0	0	1214.61	4339.53	21541600	143	152
Mudpit_Aged_L3_4Left_OAF_1	Vitronectin OS=Homo sapiens GN=VTN PE=4 SV=1	D9ZGG2,P04004	VTN	54306.1	5	10	23	DVWGIEGPIDAAFTR	R	I	0.997	81.8	26.3	18.1	81.8	0	4	1	0	1646.82	9078.48	463277000	198	212
Mudpit_Aged_L3_4Left_OAF_1	Vitronectin OS=Homo sapiens GN=VTN PE=4 SV=1	D9ZGG2,P04004	VTN	54306.1	5	10	23	DWHGVPGQVDAAMAGR	R	I	0.994	59.8	25.1	16.7	59.8	0	3	4	0	1666.78	5363.76	214482000	338	353
Mudpit_Aged_L3_4Left_OAF_1	Vitronectin OS=Homo sapiens GN=VTN PE=4 SV=1	D9ZGG2,P04004	VTN	54306.1	5	10	23	FEDGVLDPDYPR	R	N	0.997	66.4	25	17.1	66.4	0	6	0	0	1422.65	5782.03	538967000	230	241
Mudpit_Aged_L3_4Left_OAF_1	Vitronectin OS=Homo sapiens GN=VTN PE=4 SV=1	D9ZGG2,P04004	VTN	54306.1	5	10	23	RVDTVDPPYPR	R	S	0.988	48.4	25.8	16	48.4	0	1	1	0	1314.68	2332.44	171343000	453	463
Mudpit_Aged_L3_4Left_OAF_1	Vitronectin OS=Homo sapiens GN=VTN PE=4 SV=1	D9ZGG2,P04004	VTN	54306.1	5	10	23	VDTVDPPYPR	R	S	0.997	53.8	25	16.4	53.8	0	3	0	0	1158.58	3411.6	57435300	454	463
Mudpit_Aged_L3_4Left_OAF_1	Coactosin-like protein OS=Homo sapiens GN=COTL1 PE=1 SV=3	Q14019	COTL1	15945.2	4	4	6	DDGSAVIWVTFK	R	Y	0.997	58	29.6	16.6	58	0	2	0	0	1337.67	8344.2	8964100	19	30
Mudpit_Aged_L3_4Left_OAF_1	Coactosin-like protein OS=Homo sapiens GN=COTL1 PE=1 SV=3	Q14019	COTL1	15945.2	4	4	6	ELEEDFIK	K	S	0.986	37.1	26.1	15.4	37	0	2	0	0	1022.5	4892.64	32462700	119	126
Mudpit_Aged_L3_4Left_OAF_1	Coactosin-like protein OS=Homo sapiens GN=COTL1 PE=1 SV=3	Q14019	COTL1	15945.2	4	4	6	FALITWIGENVSGLQR	K	A	0.982	31.2	25.4	15	31.2	0	1	0	0	1803.98	9119.6	21812300	76	91
Mudpit_Aged_L3_4Left_OAF_1	Coactosin-like protein OS=Homo sapiens GN=COTL1 PE=1 SV=3	Q14019	COTL1	15945.2	4	4	6	KELEEDFIK	R	S	0.997	54.3	26	22.7	47.9	0	1	0	0	1150.6	3188.7	3056470	118	126
Mudpit_Aged_L3_4Left_OAF_1	Chloride intracellular channel protein 6 OS=Homo sapiens GN=CLIC6 PE=2 SV=3	Q96NY7	CLIC6	73011	2	2	2	SPGELAWDAAEEAEVPGVK	R	G	0.997	65.5	25.8	17.1	65.5	0	1	0	0	1954.94	7476.31	4578280	322	340
Mudpit_Aged_L3_4Left_OAF_1	Chloride intracellular channel protein 6 OS=Homo sapiens GN=CLIC6 PE=2 SV=3	Q96NY7	CLIC6	73011	2	2	2	VGDSVDAEGPAGDSVDAEGR	R	V	0.997	119	25	20.4	119	0	1	0	0	1902.83	3272.09	3815020	226	245
Mudpit_Aged_L3_4Left_OAF_1	Cofilin 2 (Muscle), isoform CRA_a OS=Homo sapiens GN=CFL2 PE=2 SV=1	Q549N0,Q9Y281	CFL2	18737.3	3	3	7	HEWQVNGLDDIKDR	K	S	0.997	70.3	25.3	17.4	70.3	0	0	1	0	1724.84	4056.22	20936800	133	146
Mudpit_Aged_L3_4Left_OAF_1	Cofilin 2 (Muscle), isoform CRA_a OS=Homo sapiens GN=CFL2 PE=2 SV=1	Q549N0,Q9Y281	CFL2	18737.3	3	3	7	LGGNVVVSLEGKPL	K	-	0.996	45.4	25	15.8	45.4	0	2	0	0	1381.81	6420.12	17133000	153	166
Mudpit_Aged_L3_4Left_OAF_1	Cofilin 2 (Muscle), isoform CRA_a OS=Homo sapiens GN=CFL2 PE=2 SV=1	Q549N0,Q9Y281	CFL2	18737.3	3	3	7	QILVGDIGDTVEDPYTSFVK	K	L	0.997	127	25.9	21	127	0	4	0	0	2196.11	8757.84	30832200	54	73
Mudpit_Aged_L3_4Left_OAF_1	Plastin-3 OS=Homo sapiens GN=PLS3 PE=1 SV=4	P13797	PLS3	70813.9	15	19	28	ANDDIIVNWVNR	K	T	0.997	77.6	26.5	19.1	76.3	0	2	0	0	1428.72	6948.59	11676100	519	530
Mudpit_Aged_L3_4Left_OAF_1	Plastin-3 OS=Homo sapiens GN=PLS3 PE=1 SV=4	P13797	PLS3	70813.9	15	19	28	AYFHLLNQIAPK	K	G	0.973	47.1	25.7	15.9	47.1	0	0	1	0	1414.78	5739.06	10256800	301	312
Mudpit_Aged_L3_4Left_OAF_1	Plastin-3 OS=Homo sapiens GN=PLS3 PE=1 SV=4	P13797	PLS3	70813.9	15	19	28	DELDELKEAFAK	K	V	0.997	53.1	26.3	16.3	53.1	0	1	2	0	1407.7	7168.8	25543900	12	23
Mudpit_Aged_L3_4Left_OAF_1	Plastin-3 OS=Homo sapiens GN=PLS3 PE=1 SV=4	P13797	PLS3	70813.9	15	19	28	DGETLEELMK	R	L	0.997	53.8	25	16.4	53.8	0	2	0	0	1180.54	5127.35	21948000	257	266
Mudpit_Aged_L3_4Left_OAF_1	Plastin-3 OS=Homo sapiens GN=PLS3 PE=1 SV=4	P13797	PLS3	70813.9	15	19	28	HVIPMNPNTDDLFK	R	A	0.997	53.7	27.3	16.4	53.7	0	1	0	0	1640.81	5619.74	4336360	145	158
Mudpit_Aged_L3_4Left_OAF_1	Plastin-3 OS=Homo sapiens GN=PLS3 PE=1 SV=4	P13797	PLS3	70813.9	15	19	28	IDINMSGFNETDDLK	R	R	0.997	84.4	25	18.3	84.4	0	2	0	0	1711.78	6923.96	15804200	321	335
Mudpit_Aged_L3_4Left_OAF_1	Plastin-3 OS=Homo sapiens GN=PLS3 PE=1 SV=4	P13797	PLS3	70813.9	15	19	28	INNFSADIK	K	D	0.997	46.4	27.5	21.7	40.7	0	1	0	0	1021.53	3024.94	11070800	289	297
Mudpit_Aged_L3_4Left_OAF_1	Plastin-3 OS=Homo sapiens GN=PLS3 PE=1 SV=4	P13797	PLS3	70813.9	15	19	28	LSPEELLLR	K	W	0.997	41.8	25	17.3	40.2	0	1	0	0	1069.63	6984.28	7911650	267	275
Mudpit_Aged_L3_4Left_OAF_1	Plastin-3 OS=Homo sapiens GN=PLS3 PE=1 SV=4	P13797	PLS3	70813.9	15	19	28	MINLSVPDTIDER	K	A	0.997	56	25	16.5	56	0	2	0	0	1518.75	6065.8	25324400	169	181
Mudpit_Aged_L3_4Left_OAF_1	Plastin-3 OS=Homo sapiens GN=PLS3 PE=1 SV=4	P13797	PLS3	70813.9	15	19	28	NEALAALLR	R	D	0.996	47.1	25.6	15.9	47.1	0	1	0	0	970.568	5865.87	8977150	248	256
Mudpit_Aged_L3_4Left_OAF_1	Plastin-3 OS=Homo sapiens GN=PLS3 PE=1 SV=4	P13797	PLS3	70813.9	15	19	28	QFVTPADVVSGNPK	R	L	0.997	57.5	26.7	16.6	57.5	0	2	0	0	1458.76	5194.44	15522600	351	364
Mudpit_Aged_L3_4Left_OAF_1	Plastin-3 OS=Homo sapiens GN=PLS3 PE=1 SV=4	P13797	PLS3	70813.9	15	19	28	VDLNSNGFICDYELHELFK	K	E	0.99	54	25.3	16.4	54	0	0	2	0	2314.07	8907.21	10197800	24	42
Mudpit_Aged_L3_4Left_OAF_1	Plastin-3 OS=Homo sapiens GN=PLS3 PE=1 SV=4	P13797	PLS3	70813.9	15	19	28	VYALPEDLVEVKPK	R	M	0.997	58	25.3	32.3	42.3	0	1	2	0	1599.9	5974.15	25374600	600	613
Mudpit_Aged_L3_4Left_OAF_1	Plastin-3 OS=Homo sapiens GN=PLS3 PE=1 SV=4	P13797	PLS3	70813.9	15	19	28	YPALTKPENQDIDWTLLEGETR	K	E	0.997	83.9	26.5	18.2	83.9	0	1	2	0	2589.28	7476.95	13354600	377	398
Mudpit_Aged_L3_4Left_OAF_1	Plastin-3 OS=Homo sapiens GN=PLS3 PE=1 SV=4	P13797	PLS3	70813.9	15	19	28	YTLNVLEDLGDGQK	R	A	0.997	61.7	27.6	16.9	61.7	0	2	0	0	1564.79	7570.14	20251700	505	518
Mudpit_Aged_L3_4Left_OAF_1	Biglycan OS=Homo sapiens PE=2 SV=1	A6NLG9,A8K7E0,B4DDQ2,P21810,Q53FI4	BGN	41655.9	18	32	270	AYYNGISLFNNPVPYWEVQPATFR	R	C	0.997	78.1	25.7	17.9	78.1	0	1	0	0	2846.39	9112.55	25243300	330	353
Mudpit_Aged_L3_4Left_OAF_1	Biglycan OS=Homo sapiens PE=2 SV=1	A6NLG9,A8K7E0,B4DDQ2,P21810,Q53FI4	BGN	41655.9	18	32	270	DLPETLNELHLDHNK	K	I	0.997	88.5	26.9	18.5	88.5	0	8	8	1	1787.89	5498.03	4151600000	226	240
Mudpit_Aged_L3_4Left_OAF_1	Biglycan OS=Homo sapiens PE=2 SV=1	A6NLG9,A8K7E0,B4DDQ2,P21810,Q53FI4	BGN	41655.9	18	32	270	EISPDTTLLDLQNNDISELR	K	K	0.997	139	26.9	21.7	139	0	10	11	0	2286.15	8605.07	287605000	87	106
Mudpit_Aged_L3_4Left_OAF_1	Biglycan OS=Homo sapiens PE=2 SV=1	A6NLG9,A8K7E0,B4DDQ2,P21810,Q53FI4	BGN	41655.9	18	32	270	EISPDTTLLDLQNNDISELRK	K	D	0.997	91.7	26.7	18.7	91.7	0	6	12	2	2414.24	7356.78	913376000	87	107
Mudpit_Aged_L3_4Left_OAF_1	Biglycan OS=Homo sapiens PE=2 SV=1	A6NLG9,A8K7E0,B4DDQ2,P21810,Q53FI4	BGN	41655.9	18	32	270	EISPDTTLLDLQNNDISELRKDDFK	K	G	0.996	62.9	26.2	16.9	62.9	0	0	2	0	2919.46	7470.72	8065630	87	111
Mudpit_Aged_L3_4Left_OAF_1	Biglycan OS=Homo sapiens PE=2 SV=1	A6NLG9,A8K7E0,B4DDQ2,P21810,Q53FI4	BGN	41655.9	18	32	270	GLQHLYALVLVNNK	K	I	0.997	63.5	25	17	63.5	0	1	2	0	1581.91	6391.27	44549700	112	125
Mudpit_Aged_L3_4Left_OAF_1	Biglycan OS=Homo sapiens PE=2 SV=1	A6NLG9,A8K7E0,B4DDQ2,P21810,Q53FI4	BGN	41655.9	18	32	270	IHEKAFSPLR	K	K	0.952	40.4	29.8	15.5	40.4	0	0	1	0	1197.67	3080.29	4323240	129	138
Mudpit_Aged_L3_4Left_OAF_1	Biglycan OS=Homo sapiens PE=2 SV=1	A6NLG9,A8K7E0,B4DDQ2,P21810,Q53FI4	BGN	41655.9	18	32	270	IQAIELEDLLR	K	Y	0.997	75.2	25.6	40.7	52.2	0	25	1	0	1312.75	8554.24	2876160000	241	251
Mudpit_Aged_L3_4Left_OAF_1	Biglycan OS=Homo sapiens PE=2 SV=1	A6NLG9,A8K7E0,B4DDQ2,P21810,Q53FI4	BGN	41655.9	18	32	270	LAIQFGNYK	R	-	0.997	53.1	26.3	16.3	53.1	0	4	0	0	1053.57	5347.4	61476300	359	367
Mudpit_Aged_L3_4Left_OAF_1	Biglycan OS=Homo sapiens PE=2 SV=1	A6NLG9,A8K7E0,B4DDQ2,P21810,Q53FI4	BGN	41655.9	18	32	270	LGLGHNQIR	R	M	0.997	41.8	25	23.1	34.4	0	1	0	0	1007.57	1536.19	795739	258	266
Mudpit_Aged_L3_4Left_OAF_1	Biglycan OS=Homo sapiens PE=2 SV=1	A6NLG9,A8K7E0,B4DDQ2,P21810,Q53FI4	BGN	41655.9	18	32	270	LLQVVYLHSNNITK	K	V	0.959	33.5	25	15.1	33.5	0	0	1	0	1641.93	4963.26	15491300	301	314
Mudpit_Aged_L3_4Left_OAF_1	Biglycan OS=Homo sapiens PE=2 SV=1	A6NLG9,A8K7E0,B4DDQ2,P21810,Q53FI4	BGN	41655.9	18	32	270	LTGIPKDLPETLNELHLDHNK	K	I	0.961	36.2	25	15.3	36.2	0	0	0	0	2397.28	6411.51	4922690	220	240
Mudpit_Aged_L3_4Left_OAF_1	Biglycan OS=Homo sapiens PE=2 SV=1	A6NLG9,A8K7E0,B4DDQ2,P21810,Q53FI4	BGN	41655.9	18	32	270	MIENGSLSFLPTLR	R	E	0.997	57.8	27.5	16.6	57.8	0	1	0	0	1577.84	8150.5	5968700	267	280
Mudpit_Aged_L3_4Left_OAF_1	Biglycan OS=Homo sapiens PE=2 SV=1	A6NLG9,A8K7E0,B4DDQ2,P21810,Q53FI4	BGN	41655.9	18	32	270	NHLVEIPPNLPSSLVELR	K	I	0.997	104	25	19.5	104	0	21	48	0	2027.13	7850.36	8120780000	148	165
Mudpit_Aged_L3_4Left_OAF_1	Biglycan OS=Homo sapiens PE=2 SV=1	A6NLG9,A8K7E0,B4DDQ2,P21810,Q53FI4	BGN	41655.9	18	32	270	NMNCIEMGGNPLENSGFEPGAFDGLK	R	L	0.997	138	25	21.6	138	0	35	25	0	2831.2	8551.28	548887000	184	209
Mudpit_Aged_L3_4Left_OAF_1	Biglycan OS=Homo sapiens PE=2 SV=1	A6NLG9,A8K7E0,B4DDQ2,P21810,Q53FI4	BGN	41655.9	18	32	270	VGVNDFCPMGFGVK	K	R	0.997	65.1	25	17.1	65.1	0	26	0	0	1527.7	7429.8	557491000	315	328
Mudpit_Aged_L3_4Left_OAF_1	Biglycan OS=Homo sapiens PE=2 SV=1	A6NLG9,A8K7E0,B4DDQ2,P21810,Q53FI4	BGN	41655.9	18	32	270	VPSGLPDLK	R	L	0.997	60	25	16.8	60	0	13	0	0	925.535	4266.98	5220460000	292	300
Mudpit_Aged_L3_4Left_OAF_1	Biglycan OS=Homo sapiens PE=2 SV=1	A6NLG9,A8K7E0,B4DDQ2,P21810,Q53FI4	BGN	41655.9	18	32	270	VVQCSDLGLK	R	S	0.997	51.1	27.3	16.2	51.1	0	3	0	0	1119.57	3993.63	50327900	73	82
Mudpit_Aged_L3_4Left_OAF_1	cDNA FLJ59379, highly similar to Hematopoietic lineage cell-specific protein OS=Homo sapiens PE=2 SV=1	B4DQ92,E7EVW7,P14317	HCLS1	54013.2	3	3	4	EHPVPLLPIR	R	Q	0.963	38.1	25	15.4	38.1	0	0	1	0	1170.7	4817.6	4873480	322	331
Mudpit_Aged_L3_4Left_OAF_1	cDNA FLJ59379, highly similar to Hematopoietic lineage cell-specific protein OS=Homo sapiens PE=2 SV=1	B4DQ92,E7EVW7,P14317	HCLS1	54013.2	3	3	4	ISSEAWPPVGTPPSSESEPVR	K	T	0.997	51	26.1	16.2	51	0	2	0	0	2209.08	5826.85	11073300	298	318
Mudpit_Aged_L3_4Left_OAF_1	cDNA FLJ59379, highly similar to Hematopoietic lineage cell-specific protein OS=Homo sapiens PE=2 SV=1	B4DQ92,E7EVW7,P14317	HCLS1	54013.2	3	3	4	QTLPEDNEEPPALPPR	R	T	0.993	38.7	25.7	15.4	38.7	0	1	0	0	1802.89	4958.21	1952650	332	347
Mudpit_Aged_L3_4Left_OAF_1	ATP synthase subunit d, mitochondrial OS=Homo sapiens GN=ATP5H PE=1 SV=3	O75947	ATP5H	18491.9	6	10	12	IVEYEKEMEK	R	M	0.959	33.1	25	15.1	33.1	0	0	1	0	1297.63	1805.21	3116850	112	121
Mudpit_Aged_L3_4Left_OAF_1	ATP synthase subunit d, mitochondrial OS=Homo sapiens GN=ATP5H PE=1 SV=3	O75947	ATP5H	18491.9	6	10	12	LAALPENPPAIDWAYYK	R	A	0.997	64.8	33.7	17	64.8	0	3	1	0	1931.99	8179.55	30778800	42	58
Mudpit_Aged_L3_4Left_OAF_1	ATP synthase subunit d, mitochondrial OS=Homo sapiens GN=ATP5H PE=1 SV=3	O75947	ATP5H	18491.9	6	10	12	NLIPFDQMTIEDLNEAFPETK	K	L	0.997	87.9	26.1	18.5	87.9	0	2	1	0	2465.19	9072.89	27508300	124	144
Mudpit_Aged_L3_4Left_OAF_1	ATP synthase subunit d, mitochondrial OS=Homo sapiens GN=ATP5H PE=1 SV=3	O75947	ATP5H	18491.9	6	10	12	TIDWVAFAEIIPQNQK	K	A	0.995	49.6	29	16.1	49.6	0	1	0	0	1872.99	9082.26	13155500	10	25
Mudpit_Aged_L3_4Left_OAF_1	ATP synthase subunit d, mitochondrial OS=Homo sapiens GN=ATP5H PE=1 SV=3	O75947	ATP5H	18491.9	6	10	12	YPYWPHQPIENL	K	-	0.978	32	25.1	15	32	0	1	0	0	1556.75	7136.45	6730310	150	161
Mudpit_Aged_L3_4Left_OAF_1	ATP synthase subunit d, mitochondrial OS=Homo sapiens GN=ATP5H PE=1 SV=3	O75947	ATP5H	18491.9	6	10	12	YTAQVDAEEKEDVK	K	S	0.997	72.3	25	17.5	72.3	0	1	1	0	1624.77	1537.17	47427400	86	99
Mudpit_Aged_L3_4Left_OAF_1	Brain acid soluble protein 1 OS=Homo sapiens GN=BASP1 PE=1 SV=2	P80723	BASP1	22693.3	4	5	6	APEQEQAAPGPAAGGEAPK	K	A	0.997	95	26.9	18.9	95	0	1	1	0	1775.86	1601.77	12122700	103	121
Mudpit_Aged_L3_4Left_OAF_1	Brain acid soluble protein 1 OS=Homo sapiens GN=BASP1 PE=1 SV=2	P80723	BASP1	22693.3	4	5	6	AQGPAASAEEPKPVEAPAANSDQTVTVK	K	-	0.996	77.2	26.9	17.8	77.2	0	0	1	0	2763.38	3529.25	4093240	199	226
Mudpit_Aged_L3_4Left_OAF_1	Brain acid soluble protein 1 OS=Homo sapiens GN=BASP1 PE=1 SV=2	P80723	BASP1	22693.3	4	5	6	AQGPAASAEEPKPVEAPAANSDQTVTVKE	K	-	0.997	78.4	25.9	17.9	78.4	0	0	2	0	2892.42	3810.42	15179300	199	227
Mudpit_Aged_L3_4Left_OAF_1	Brain acid soluble protein 1 OS=Homo sapiens GN=BASP1 PE=1 SV=2	P80723	BASP1	22693.3	4	5	6	ETPAATEAPSSTPK	K	A	0.995	37.7	25	15.4	37.7	0	1	0	0	1386.67	1374.26	2350280	185	198
Mudpit_Aged_L3_4Left_OAF_1	Proliferation-associated 2G4, 38kDa, isoform CRA_a OS=Homo sapiens GN=PA2G4 PE=4 SV=1	A0A024RB85,Q9UQ80	PA2G4	43786.7	5	6	7	HELLQPFNVLYEK	K	E	0.997	63.3	27.7	17	63.3	0	1	1	0	1629.86	6778.62	9011140	299	311
Mudpit_Aged_L3_4Left_OAF_1	Proliferation-associated 2G4, 38kDa, isoform CRA_a OS=Homo sapiens GN=PA2G4 PE=4 SV=1	A0A024RB85,Q9UQ80	PA2G4	43786.7	5	6	7	ITSGPFEPDLYK	R	S	0.997	55.8	25.9	20.2	52.1	0	2	0	0	1366.69	5734.99	13190800	333	344
Mudpit_Aged_L3_4Left_OAF_1	Proliferation-associated 2G4, 38kDa, isoform CRA_a OS=Homo sapiens GN=PA2G4 PE=4 SV=1	A0A024RB85,Q9UQ80	PA2G4	43786.7	5	6	7	SEMEVQDAELK	K	A	0.997	47.6	25	16	47.6	0	1	0	0	1278.59	3228.38	9105140	345	355
Mudpit_Aged_L3_4Left_OAF_1	Proliferation-associated 2G4, 38kDa, isoform CRA_a OS=Homo sapiens GN=PA2G4 PE=4 SV=1	A0A024RB85,Q9UQ80	PA2G4	43786.7	5	6	7	TAENATSGETLEENEAGD	K	-	0.997	41.3	25	15.6	41.3	0	1	0	0	1837.76	3142.83	1511980	377	394
Mudpit_Aged_L3_4Left_OAF_1	Proliferation-associated 2G4, 38kDa, isoform CRA_a OS=Homo sapiens GN=PA2G4 PE=4 SV=1	A0A024RB85,Q9UQ80	PA2G4	43786.7	5	6	7	TIIQNPTDQQK	K	K	0.98	33.9	25.8	15.1	33.9	0	1	0	0	1285.67	2051.23	4521790	200	210
Mudpit_Aged_L3_4Left_OAF_1	Poly(rC)-binding protein 1 OS=Homo sapiens GN=PCBP1 PE=1 SV=2	Q15365,Q53SS8	PCBP1	37498.2	3	5	6	AFAMIIDK	K	L	0.99	43.3	25.1	15.7	43.3	0	3	0	0	924.486	3804.61	15120200	71	78
Mudpit_Aged_L3_4Left_OAF_1	Poly(rC)-binding protein 1 OS=Homo sapiens GN=PCBP1 PE=1 SV=2	Q15365,Q53SS8	PCBP1	37498.2	3	5	6	ESTGAQVQVAGDMLPNSTER	R	A	0.997	107	25	19.7	107	0	1	1	0	2089.98	4656.61	10092900	125	144
Mudpit_Aged_L3_4Left_OAF_1	Poly(rC)-binding protein 1 OS=Homo sapiens GN=PCBP1 PE=1 SV=2	Q15365,Q53SS8	PCBP1	37498.2	3	5	6	IITLTGPTNAIFK	R	A	0.997	45.9	25	15.9	45.9	0	1	0	0	1388.82	7129.51	10310900	58	70
Mudpit_Aged_L3_4Left_OAF_1	Nucleolar protein 3 (Fragment) OS=Homo sapiens GN=NOL3 PE=1 SV=1	H3BUN4,H3BUP2,O60936,Q5TZN6	NOL3	22629.4	2	2	2	ASDPDEAGGPEGSEAVQSGTPEEPEPELEAEASK	R	E	0.996	68.9	25	17.3	68.9	0	0	1	0	3396.47	5381.79	2304110	130	163
Mudpit_Aged_L3_4Left_OAF_1	Nucleolar protein 3 (Fragment) OS=Homo sapiens GN=NOL3 PE=1 SV=1	H3BUN4,H3BUP2,O60936,Q5TZN6	NOL3	22629.4	2	2	2	GVLTGPEYEALDALPDAER	R	R	0.997	139	26.7	21.7	139	0	1	0	0	2015.99	7831.28	1986200	38	56
Mudpit_Aged_L3_4Left_OAF_1	Peptidyl arginine deiminase, type II, isoform CRA_a OS=Homo sapiens GN=PADI2 PE=4 SV=1	A0A024RA98,Q9Y2J8	PADI2	75565.4	6	7	7	DMSQMILR	K	T	0.983	31	25	22.7	23.2	0	1	0	0	1009.48	3453.29	2636930	180	187
Mudpit_Aged_L3_4Left_OAF_1	Peptidyl arginine deiminase, type II, isoform CRA_a OS=Homo sapiens GN=PADI2 PE=4 SV=1	A0A024RA98,Q9Y2J8	PADI2	75565.4	6	7	7	ELLGPDFGYVTR	K	E	0.997	60.6	26.6	16.8	60.6	0	1	0	0	1366.7	6982.21	35581600	384	395
Mudpit_Aged_L3_4Left_OAF_1	Peptidyl arginine deiminase, type II, isoform CRA_a OS=Homo sapiens GN=PADI2 PE=4 SV=1	A0A024RA98,Q9Y2J8	PADI2	75565.4	6	7	7	HSEHVWVEVVR	K	D	0.952	35.4	26.8	15.2	35.4	0	0	1	0	1376.71	2561.7	11577600	44	54
Mudpit_Aged_L3_4Left_OAF_1	Peptidyl arginine deiminase, type II, isoform CRA_a OS=Homo sapiens GN=PADI2 PE=4 SV=1	A0A024RA98,Q9Y2J8	PADI2	75565.4	6	7	7	ILIGSSFPLSGGR	R	R	0.997	57.2	25.1	25.2	48.5	0	1	0	0	1303.74	6724.69	9482580	429	441
Mudpit_Aged_L3_4Left_OAF_1	Peptidyl arginine deiminase, type II, isoform CRA_a OS=Homo sapiens GN=PADI2 PE=4 SV=1	A0A024RA98,Q9Y2J8	PADI2	75565.4	6	7	7	VGVFYVENPFFGQR	K	Y	0.997	78.9	26.7	17.9	78.9	0	1	0	0	1658.83	8844.55	9949350	212	225
Mudpit_Aged_L3_4Left_OAF_1	Peptidyl arginine deiminase, type II, isoform CRA_a OS=Homo sapiens GN=PADI2 PE=4 SV=1	A0A024RA98,Q9Y2J8	PADI2	75565.4	6	7	7	WIQDEIEFGYIEAPHK	R	G	0.997	99.2	25.1	19.2	99.2	0	1	1	0	1974.96	7351.09	23458300	348	363
Mudpit_Aged_L3_4Left_OAF_1	Probable ATP-dependent RNA helicase DDX17 OS=Homo sapiens GN=DDX17 PE=1 SV=1	A0A1W2PQ51,A0A1X7SBZ2,Q59F66,Q92841	DDX17	80274	6	6	7	APILIATDVASR	K	G	0.997	87.5	25	18.5	87.5	0	1	0	0	1226.71	5330.48	19971500	469	480
Mudpit_Aged_L3_4Left_OAF_1	Probable ATP-dependent RNA helicase DDX17 OS=Homo sapiens GN=DDX17 PE=1 SV=1	A0A1W2PQ51,A0A1X7SBZ2,Q59F66,Q92841	DDX17	80274	6	6	7	DWVLNEFR	R	S	0.988	37.7	27	15.4	37.7	0	1	0	0	1078.53	7402.74	10020000	458	465
Mudpit_Aged_L3_4Left_OAF_1	Probable ATP-dependent RNA helicase DDX17 OS=Homo sapiens GN=DDX17 PE=1 SV=1	A0A1W2PQ51,A0A1X7SBZ2,Q59F66,Q92841	DDX17	80274	6	6	7	FVINYDYPNSSEDYVHR	K	I	0.997	81.1	25	18.1	81.1	0	1	0	0	2117.96	5829.42	1673270	489	505
Mudpit_Aged_L3_4Left_OAF_1	Probable ATP-dependent RNA helicase DDX17 OS=Homo sapiens GN=DDX17 PE=1 SV=1	A0A1W2PQ51,A0A1X7SBZ2,Q59F66,Q92841	DDX17	80274	6	6	7	LIDFLESGK	R	T	0.997	48.2	26.4	16	48.2	0	2	0	0	1021.56	6183.6	15311800	305	313
Mudpit_Aged_L3_4Left_OAF_1	Probable ATP-dependent RNA helicase DDX17 OS=Homo sapiens GN=DDX17 PE=1 SV=1	A0A1W2PQ51,A0A1X7SBZ2,Q59F66,Q92841	DDX17	80274	6	6	7	LTPYEVDELR	R	R	0.995	40.8	28.4	15.6	40.8	0	1	0	0	1234.63	5146.18	9762250	144	153
Mudpit_Aged_L3_4Left_OAF_1	Probable ATP-dependent RNA helicase DDX17 OS=Homo sapiens GN=DDX17 PE=1 SV=1	A0A1W2PQ51,A0A1X7SBZ2,Q59F66,Q92841	DDX17	80274	6	6	7	VLEEANQAINPK	K	L	0.997	76.3	26.3	17.8	76.3	0	1	0	0	1325.71	2726.73	10469300	536	547
Mudpit_Aged_L3_4Left_OAF_1	Band 4.1-like protein 3 OS=Homo sapiens GN=EPB41L3 PE=1 SV=1	A0A0A0MRA8,A8K968,B3KY28,Q9Y2J2	EPB41L3	120680	4	4	4	AVLEQEETAAASR	K	E	0.997	84.5	26.2	18.3	84.5	0	1	0	0	1374.69	2297.8	4536690	912	924
Mudpit_Aged_L3_4Left_OAF_1	Band 4.1-like protein 3 OS=Homo sapiens GN=EPB41L3 PE=1 SV=1	A0A0A0MRA8,A8K968,B3KY28,Q9Y2J2	EPB41L3	120680	4	4	4	EGSALTEGAKEEGGEEVAK	K	A	0.981	48.2	26.5	16	48.2	0	0	1	0	1890.89	1790.71	5333310	893	911
Mudpit_Aged_L3_4Left_OAF_1	Band 4.1-like protein 3 OS=Homo sapiens GN=EPB41L3 PE=1 SV=1	A0A0A0MRA8,A8K968,B3KY28,Q9Y2J2	EPB41L3	120680	4	4	4	IVITGDADIDHDQALAQAIK	R	E	0.956	36.7	26.7	15.3	36.7	0	0	1	0	2107.1	6172.25	6821240	1039	1058
Mudpit_Aged_L3_4Left_OAF_1	Band 4.1-like protein 3 OS=Homo sapiens GN=EPB41L3 PE=1 SV=1	A0A0A0MRA8,A8K968,B3KY28,Q9Y2J2	EPB41L3	120680	4	4	4	VVQETVLVEER	K	R	0.997	68.3	26.1	17.3	68.3	0	1	0	0	1300.71	3742.78	3992610	851	861
Mudpit_Aged_L3_4Left_OAF_1	Vesicle amine transport protein 1 homolog (T californica), isoform CRA_a OS=Homo sapiens GN=VAT1 PE=4 SV=1	A0A024R1Z6,Q99536	VAT1	41919.8	6	8	11	EVAEAATGEDASSPPPK	R	T	0.997	96.8	25	19	96.8	0	4	0	0	1655.78	1614.74	13748000	6	22
Mudpit_Aged_L3_4Left_OAF_1	Vesicle amine transport protein 1 homolog (T californica), isoform CRA_a OS=Homo sapiens GN=VAT1 PE=4 SV=1	A0A024R1Z6,Q99536	VAT1	41919.8	6	8	11	GVDIVMDPLGGSDTAK	K	G	0.997	83.4	26	18.2	83.4	0	1	0	0	1574.77	6727.88	9988860	256	271
Mudpit_Aged_L3_4Left_OAF_1	Vesicle amine transport protein 1 homolog (T californica), isoform CRA_a OS=Homo sapiens GN=VAT1 PE=4 SV=1	A0A024R1Z6,Q99536	VAT1	41919.8	6	8	11	LPPLPVTPGMEGAGVVIAVGEGVSDR	R	K	0.997	89.3	25	18.6	89.3	0	1	2	0	2517.34	9041.31	22477200	103	128
Mudpit_Aged_L3_4Left_OAF_1	Vesicle amine transport protein 1 homolog (T californica), isoform CRA_a OS=Homo sapiens GN=VAT1 PE=4 SV=1	A0A024R1Z6,Q99536	VAT1	41919.8	6	8	11	TEAASDPQHPAASEGAAAAAASPPLLR	K	C	0.988	46.4	25.5	15.9	46.4	0	0	1	0	2557.26	4704.45	6830620	23	49
Mudpit_Aged_L3_4Left_OAF_1	Vesicle amine transport protein 1 homolog (T californica), isoform CRA_a OS=Homo sapiens GN=VAT1 PE=4 SV=1	A0A024R1Z6,Q99536	VAT1	41919.8	6	8	11	TVENVTVFGTASASK	R	H	0.997	69.2	26	17.3	69.2	0	1	0	0	1510.77	4479.9	14166900	211	225
Mudpit_Aged_L3_4Left_OAF_1	Vesicle amine transport protein 1 homolog (T californica), isoform CRA_a OS=Homo sapiens GN=VAT1 PE=4 SV=1	A0A024R1Z6,Q99536	VAT1	41919.8	6	8	11	VLLVPGPEK	K	E	0.987	36.4	25	15.3	36.4	0	1	0	0	951.587	4149.7	8775260	383	391
Mudpit_Aged_L3_4Left_OAF_1	cDNA FLJ61541, highly similar to Homo sapiens PDZ and LIM domain 5 (PDLIM5), transcript variant 2, mRNA OS=Homo sapiens PE=2 SV=1	B7Z8X5		52702	2	4	7	DFNMPLTISSLK	K	D	0.997	53.6	26.5	16.3	53.6	0	3	0	0	1365.71	8288.79	47123600	23	34
Mudpit_Aged_L3_4Left_OAF_1	cDNA FLJ61541, highly similar to Homo sapiens PDZ and LIM domain 5 (PDLIM5), transcript variant 2, mRNA OS=Homo sapiens PE=2 SV=1	B7Z8X5		52702	2	4	7	IGDVVLSIDGINAQGMTHLEAQNK	R	I	0.997	95.6	26.1	19	95.6	0	1	3	0	2523.29	7493.34	45875500	46	69
Mudpit_Aged_L3_4Left_OAF_1	Nicotinamide N-methyltransferase OS=Homo sapiens GN=NNMT PE=1 SV=1	P40261,Q6FH49	NNMT	29575	4	5	5	DTYLSHFNPR	K	D	0.98	40.3	25.4	15.5	40.3	0	1	1	0	1249.6	4020.94	39081900	9	18
Mudpit_Aged_L3_4Left_OAF_1	Nicotinamide N-methyltransferase OS=Homo sapiens GN=NNMT PE=1 SV=1	P40261,Q6FH49	NNMT	29575	4	5	5	EIVVTDYSDQNLQELEK	K	W	0.997	94.4	26.7	18.9	94.4	0	1	0	0	2022.99	6583.11	6130990	80	96
Mudpit_Aged_L3_4Left_OAF_1	Nicotinamide N-methyltransferase OS=Homo sapiens GN=NNMT PE=1 SV=1	P40261,Q6FH49	NNMT	29575	4	5	5	FSSLPLGR	K	E	0.966	31	27.5	29.1	16.8	0	1	0	0	876.494	4217.1	18481200	211	218
Mudpit_Aged_L3_4Left_OAF_1	Nicotinamide N-methyltransferase OS=Homo sapiens GN=NNMT PE=1 SV=1	P40261,Q6FH49	NNMT	29575	4	5	5	SSYYMIGEQK	K	F	0.989	33.5	25	15.1	33.5	0	1	0	0	1205.55	3636.7	9989750	201	210
Mudpit_Aged_L3_4Left_OAF_1	cDNA FLJ52068, highly similar to Microtubule-associated protein RP/EB family member 1 OS=Homo sapiens PE=2 SV=1	B4DM33,Q15691	MAPRE1	29999.5	2	2	2	LTVEDLEK	K	E	0.986	38.4	28.1	15.4	38.4	0	1	0	0	946.509	4235.9	12123500	205	212
Mudpit_Aged_L3_4Left_OAF_1	cDNA FLJ52068, highly similar to Microtubule-associated protein RP/EB family member 1 OS=Homo sapiens PE=2 SV=1	B4DM33,Q15691	MAPRE1	29999.5	2	2	2	LTVEDLEKER	K	D	0.973	41.3	28.1	15.6	41.3	0	0	1	0	1231.65	4093.15	5105310	205	214
Mudpit_Aged_L3_4Left_OAF_1	Tumor protein D54 OS=Homo sapiens GN=TPD52L2 PE=1 SV=1	A0A087WYR3,A0A087WZ51,O43399,Q53GA0,Q68E05,Q6FGS1	DKFZp686A1765,TPD52L2	22237.9	4	4	4	GLLSDSMTDVPVDTGVAAR	K	T	0.997	58.8	26.5	16.7	58.8	0	1	0	0	1903.94	7093.3	5501280	16	34
Mudpit_Aged_L3_4Left_OAF_1	Tumor protein D54 OS=Homo sapiens GN=TPD52L2 PE=1 SV=1	A0A087WYR3,A0A087WZ51,O43399,Q53GA0,Q68E05,Q6FGS1	DKFZp686A1765,TPD52L2	22237.9	4	4	4	TPAVEGLTEAEEEELR	R	A	0.997	116	26.8	20.3	116	0	1	0	0	1772.86	6028.28	6044760	35	50
Mudpit_Aged_L3_4Left_OAF_1	Tumor protein D54 OS=Homo sapiens GN=TPD52L2 PE=1 SV=1	A0A087WYR3,A0A087WZ51,O43399,Q53GA0,Q68E05,Q6FGS1	DKFZp686A1765,TPD52L2	22237.9	4	4	4	TPAVEGLTEAEEEELRAELTK	R	V	0.977	41.5	26.6	15.6	41.5	0	0	1	0	2315.16	7456.52	24821100	35	55
Mudpit_Aged_L3_4Left_OAF_1	Tumor protein D54 OS=Homo sapiens GN=TPD52L2 PE=1 SV=1	A0A087WYR3,A0A087WZ51,O43399,Q53GA0,Q68E05,Q6FGS1	DKFZp686A1765,TPD52L2	22237.9	4	4	4	VEEEIVTLR	K	Q	0.997	49.4	29.9	16.1	49.4	0	1	0	0	1087.6	4391.19	13112400	56	64
Mudpit_Aged_L3_4Left_OAF_1	Prolow-density lipoprotein receptor-related protein 1 OS=Homo sapiens GN=LRP1 PE=1 SV=2	Q07954	LRP1	504592	27	32	43	AALSGANVLTLIEK	R	D	0.997	88.4	25	18.5	88.4	0	1	0	0	1399.82	7777.7	5563190	2361	2374
Mudpit_Aged_L3_4Left_OAF_1	Prolow-density lipoprotein receptor-related protein 1 OS=Homo sapiens GN=LRP1 PE=1 SV=2	Q07954	LRP1	504592	27	32	43	AEGSEYQVLYIADDNEIR	K	S	0.997	117	25	20.3	117	0	2	2	0	2084.98	7129.27	19425000	3862	3879
Mudpit_Aged_L3_4Left_OAF_1	Prolow-density lipoprotein receptor-related protein 1 OS=Homo sapiens GN=LRP1 PE=1 SV=2	Q07954	LRP1	504592	27	32	43	AVTDEEPFLIFANR	K	Y	0.997	70.9	26.6	17.4	70.9	0	2	0	0	1621.82	8482.49	11536100	3023	3036
Mudpit_Aged_L3_4Left_OAF_1	Prolow-density lipoprotein receptor-related protein 1 OS=Homo sapiens GN=LRP1 PE=1 SV=2	Q07954	LRP1	504592	27	32	43	EDVVTNGIGR	R	V	0.997	48.9	27.5	16.1	48.9	0	1	0	0	1059.54	2387.99	7946600	1957	1966
Mudpit_Aged_L3_4Left_OAF_1	Prolow-density lipoprotein receptor-related protein 1 OS=Homo sapiens GN=LRP1 PE=1 SV=2	Q07954	LRP1	504592	27	32	43	EDYIEFASLDGSNR	R	H	0.997	85.1	25	18.3	85.1	0	2	0	0	1615.72	6914.73	18816500	3210	3223
Mudpit_Aged_L3_4Left_OAF_1	Prolow-density lipoprotein receptor-related protein 1 OS=Homo sapiens GN=LRP1 PE=1 SV=2	Q07954	LRP1	504592	27	32	43	ETLVQDNIQWPTGLAVDYHNER	R	L	0.995	57.1	25.7	16.6	57.1	0	0	2	0	2598.26	7510.49	12259700	4037	4058
Mudpit_Aged_L3_4Left_OAF_1	Prolow-density lipoprotein receptor-related protein 1 OS=Homo sapiens GN=LRP1 PE=1 SV=2	Q07954	LRP1	504592	27	32	43	EYAGYLLYSER	R	T	0.997	48.1	25.5	16	48.1	0	1	0	0	1363.65	5842.9	16153800	2196	2206
Mudpit_Aged_L3_4Left_OAF_1	Prolow-density lipoprotein receptor-related protein 1 OS=Homo sapiens GN=LRP1 PE=1 SV=2	Q07954	LRP1	504592	27	32	43	GPVGLAIDFPESK	K	L	0.991	38	27.9	15.4	38	0	1	0	0	1329.71	6718.74	9578170	1743	1755
Mudpit_Aged_L3_4Left_OAF_1	Prolow-density lipoprotein receptor-related protein 1 OS=Homo sapiens GN=LRP1 PE=1 SV=2	Q07954	LRP1	504592	27	32	43	GVGGAPPTVTLLR	R	S	0.988	38.5	25	15.4	38.5	0	1	0	0	1237.73	5442.28	5483550	771	783
Mudpit_Aged_L3_4Left_OAF_1	Prolow-density lipoprotein receptor-related protein 1 OS=Homo sapiens GN=LRP1 PE=1 SV=2	Q07954	LRP1	504592	27	32	43	GWDTLYWTSYTTSTITR	R	H	0.997	90.8	25.7	18.7	90.8	0	1	0	0	2051.97	8746.8	3982830	2293	2309
Mudpit_Aged_L3_4Left_OAF_1	Prolow-density lipoprotein receptor-related protein 1 OS=Homo sapiens GN=LRP1 PE=1 SV=2	Q07954	LRP1	504592	27	32	43	IFFSDIHFGNIQQINDDGSR	R	R	0.971	56.5	25.8	16.5	56.5	0	0	1	0	2323.11	7917.83	12840900	2255	2274
Mudpit_Aged_L3_4Left_OAF_1	Prolow-density lipoprotein receptor-related protein 1 OS=Homo sapiens GN=LRP1 PE=1 SV=2	Q07954	LRP1	504592	27	32	43	ITIVENVGSVEGLAYHR	R	G	0.997	92.3	26.3	18.8	92.3	0	0	2	0	1856.99	6312.61	26680500	2276	2292
Mudpit_Aged_L3_4Left_OAF_1	Prolow-density lipoprotein receptor-related protein 1 OS=Homo sapiens GN=LRP1 PE=1 SV=2	Q07954	LRP1	504592	27	32	43	IVFPHGITLDLVSR	K	L	0.978	41.1	25	15.6	41.1	0	0	1	0	1566.9	7416.52	14611600	366	379
Mudpit_Aged_L3_4Left_OAF_1	Prolow-density lipoprotein receptor-related protein 1 OS=Homo sapiens GN=LRP1 PE=1 SV=2	Q07954	LRP1	504592	27	32	43	LWWADQVSEK	K	M	0.992	38.1	26	15.4	38.1	0	2	0	0	1261.62	6254.37	12714200	1799	1808
Mudpit_Aged_L3_4Left_OAF_1	Prolow-density lipoprotein receptor-related protein 1 OS=Homo sapiens GN=LRP1 PE=1 SV=2	Q07954	LRP1	504592	27	32	43	LYFSDATLDK	K	I	0.993	41.5	25.1	15.6	41.5	0	1	0	0	1172.58	5296.99	16418700	2391	2400
Mudpit_Aged_L3_4Left_OAF_1	Prolow-density lipoprotein receptor-related protein 1 OS=Homo sapiens GN=LRP1 PE=1 SV=2	Q07954	LRP1	504592	27	32	43	NEPVDRPPVLLIANSQNILATYLSGAQVSTITPTSTR	K	Q	0.99	47.2	25	15.9	47.2	0	0	1	1	3937.1	9125.05	8580100	192	228
Mudpit_Aged_L3_4Left_OAF_1	Prolow-density lipoprotein receptor-related protein 1 OS=Homo sapiens GN=LRP1 PE=1 SV=2	Q07954	LRP1	504592	27	32	43	NGDTCVTLLDLELYNPK	R	G	0.997	54.3	25.9	16.4	54.3	0	1	0	0	1965.95	9122.56	3888130	310	326
Mudpit_Aged_L3_4Left_OAF_1	Prolow-density lipoprotein receptor-related protein 1 OS=Homo sapiens GN=LRP1 PE=1 SV=2	Q07954	LRP1	504592	27	32	43	NLNAPVQPFEDPEHMK	R	N	0.992	52.6	30	16.3	52.6	0	1	0	0	1865.89	5145.4	3333850	2219	2234
Mudpit_Aged_L3_4Left_OAF_1	Prolow-density lipoprotein receptor-related protein 1 OS=Homo sapiens GN=LRP1 PE=1 SV=2	Q07954	LRP1	504592	27	32	43	NVIALAFDYR	K	A	0.978	32.8	26.3	15.1	32.8	0	1	0	0	1181.63	7298.67	11549500	2235	2244
Mudpit_Aged_L3_4Left_OAF_1	Prolow-density lipoprotein receptor-related protein 1 OS=Homo sapiens GN=LRP1 PE=1 SV=2	Q07954	LRP1	504592	27	32	43	SLFPGHPHSAYEQAFQGDESVR	R	I	0.997	75.6	25	17.7	75.6	0	0	2	0	2459.14	4872.35	10022100	3880	3901
Mudpit_Aged_L3_4Left_OAF_1	Prolow-density lipoprotein receptor-related protein 1 OS=Homo sapiens GN=LRP1 PE=1 SV=2	Q07954	LRP1	504592	27	32	43	TLISGMIDEPHAIVVDPLR	K	G	0.967	36.1	25.7	15.3	36.1	0	0	1	0	2076.12	7957.13	8302170	3994	4012
Mudpit_Aged_L3_4Left_OAF_1	Prolow-density lipoprotein receptor-related protein 1 OS=Homo sapiens GN=LRP1 PE=1 SV=2	Q07954	LRP1	504592	27	32	43	TNTQPFDLQVYHPSR	R	Q	0.997	63.8	25.2	17	63.8	0	1	2	0	1802.88	5080.57	43152300	1518	1532
Mudpit_Aged_L3_4Left_OAF_1	Prolow-density lipoprotein receptor-related protein 1 OS=Homo sapiens GN=LRP1 PE=1 SV=2	Q07954	LRP1	504592	27	32	43	TTLLAGDIEHPR	R	A	0.997	60.3	26.2	16.8	60.3	0	1	1	0	1322.71	3395.33	20202500	1379	1390
Mudpit_Aged_L3_4Left_OAF_1	Prolow-density lipoprotein receptor-related protein 1 OS=Homo sapiens GN=LRP1 PE=1 SV=2	Q07954	LRP1	504592	27	32	43	VPDEHMIPIENLMNPR	K	A	0.964	44.7	31.5	15.8	44.7	0	0	1	0	1904.94	7077.12	4125940	547	562
Mudpit_Aged_L3_4Left_OAF_1	Prolow-density lipoprotein receptor-related protein 1 OS=Homo sapiens GN=LRP1 PE=1 SV=2	Q07954	LRP1	504592	27	32	43	VYDESIQLDHK	K	G	0.972	38.6	25.7	15.4	38.6	0	0	1	0	1346.66	2452.99	10038400	1835	1845
Mudpit_Aged_L3_4Left_OAF_1	Prolow-density lipoprotein receptor-related protein 1 OS=Homo sapiens GN=LRP1 PE=1 SV=2	Q07954	LRP1	504592	27	32	43	YDGSGHMEVLR	R	G	0.973	41.1	25	15.6	41.1	0	0	2	0	1263.58	2340.98	11301100	1463	1473
Mudpit_Aged_L3_4Left_OAF_1	Prolow-density lipoprotein receptor-related protein 1 OS=Homo sapiens GN=LRP1 PE=1 SV=2	Q07954	LRP1	504592	27	32	43	YVVISQGLDKPR	R	A	0.996	40.8	25.9	15.5	40.8	0	1	2	0	1374.77	3097.84	16825500	2000	2011
Mudpit_Aged_L3_4Left_OAF_1	Coiled-coil domain containing 6, isoform CRA_a OS=Homo sapiens GN=CCDC6 PE=4 SV=1	A0A024QZJ7,Q16204	CCDC6	53292	3	3	3	AEQEEEFISNTLFK	R	K	0.997	62.1	25.4	17.8	61.2	0	1	0	0	1684.81	7382.61	3460670	105	118
Mudpit_Aged_L3_4Left_OAF_1	Coiled-coil domain containing 6, isoform CRA_a OS=Homo sapiens GN=CCDC6 PE=4 SV=1	A0A024QZJ7,Q16204	CCDC6	53292	3	3	3	EEEFLTNELSR	K	K	0.995	42	25	15.6	42	0	1	0	0	1366.65	5538.85	3182210	137	147
Mudpit_Aged_L3_4Left_OAF_1	Coiled-coil domain containing 6, isoform CRA_a OS=Homo sapiens GN=CCDC6 PE=4 SV=1	A0A024QZJ7,Q16204	CCDC6	53292	3	3	3	QLSESESSLEMDDER	R	Y	0.997	66.3	25	17.1	66.3	0	1	0	0	1754.74	3798.97	1252270	321	335
Mudpit_Aged_L3_4Left_OAF_1	Intercellular adhesion molecule 1 OS=Homo sapiens GN=ICAM1 PE=1 SV=2	P05362,Q5NKV8	ICAM1	57824.5	2	2	3	LLGIETPLPK	K	K	0.994	41.1	25	16.1	40.6	0	2	0	0	1080.67	6419.24	11003200	57	66
Mudpit_Aged_L3_4Left_OAF_1	Intercellular adhesion molecule 1 OS=Homo sapiens GN=ICAM1 PE=1 SV=2	P05362,Q5NKV8	ICAM1	57824.5	2	2	3	VELAPLPSWQPVGK	R	N	0.997	53.9	25	16.4	53.9	0	1	0	0	1520.85	7374.12	6694110	116	129
Mudpit_Aged_L3_4Left_OAF_1	Lysosomal-associated membrane protein 1, isoform CRA_a OS=Homo sapiens GN=LAMP1 PE=3 SV=1	A0A024RDY3,B3KRY3,P11279	LAMP1	44883.1	2	2	2	AFSVNIFK	K	V	0.952	32.4	27.8	15	32.4	0	1	0	0	925.514	6232.74	5829990	349	356
Mudpit_Aged_L3_4Left_OAF_1	Lysosomal-associated membrane protein 1, isoform CRA_a OS=Homo sapiens GN=LAMP1 PE=3 SV=1	A0A024RDY3,B3KRY3,P11279	LAMP1	44883.1	2	2	2	TVESITDIR	K	A	0.997	43	26.6	21.1	37.5	0	1	0	0	1033.55	3638.7	13549400	138	146
Mudpit_Aged_L3_4Left_OAF_1	Programmed cell death protein 6 OS=Homo sapiens GN=PDCD6 PE=1 SV=1	O75340,Q53FC3	PDCD6	21869.1	3	3	3	AGVNFSEFTGVWK	K	Y	0.997	53.1	25.3	16.3	53.1	0	1	0	0	1441.71	7981.22	3222460	78	90
Mudpit_Aged_L3_4Left_OAF_1	Programmed cell death protein 6 OS=Homo sapiens GN=PDCD6 PE=1 SV=1	O75340,Q53FC3	PDCD6	21869.1	3	3	3	LSDQFHDILIR	R	K	0.986	46.2	27.3	19.8	42.2	0	0	1	0	1356.73	5463.03	8881020	126	136
Mudpit_Aged_L3_4Left_OAF_1	Programmed cell death protein 6 OS=Homo sapiens GN=PDCD6 PE=1 SV=1	O75340,Q53FC3	PDCD6	21869.1	3	3	3	YITDWQNVFR	K	T	0.997	48.9	25.1	16.1	48.9	0	1	0	0	1341.66	7682	9312080	91	100
Mudpit_Aged_L3_4Left_OAF_1	Leucine-rich repeat-containing protein 59 OS=Homo sapiens GN=LRRC59 PE=1 SV=1	Q96AG4	LRRC59	34931.4	3	4	4	LDGNELDLSLSDLNEVPVK	K	E	0.997	64	29.9	17	64	0	1	1	0	2070.06	8719.95	10524900	15	33
Mudpit_Aged_L3_4Left_OAF_1	Leucine-rich repeat-containing protein 59 OS=Homo sapiens GN=LRRC59 PE=1 SV=1	Q96AG4	LRRC59	34931.4	3	4	4	LVNLQHLDLLNNK	R	L	0.983	41.6	25	15.6	41.6	0	0	1	0	1533.87	6104.05	6366660	84	96
Mudpit_Aged_L3_4Left_OAF_1	Leucine-rich repeat-containing protein 59 OS=Homo sapiens GN=LRRC59 PE=1 SV=1	Q96AG4	LRRC59	34931.4	3	4	4	LVTLPVSFAQLK	K	N	0.995	40.7	25	15.5	40.7	0	1	0	0	1315.8	7905.62	13570200	97	108
Mudpit_Aged_L3_4Left_OAF_1	NADH dehydrogenase [ubiquinone] 1 alpha subcomplex subunit 13 OS=Homo sapiens GN=NDUFA13 PE=1 SV=3	Q9P0J0	NDUFA13	16699.1	3	3	5	ENLEEEAIIMK	R	D	0.997	74.1	27.2	17.9	73.9	0	2	0	0	1318.66	5594.63	11007100	89	99
Mudpit_Aged_L3_4Left_OAF_1	NADH dehydrogenase [ubiquinone] 1 alpha subcomplex subunit 13 OS=Homo sapiens GN=NDUFA13 PE=1 SV=3	Q9P0J0	NDUFA13	16699.1	3	3	5	IALLPLLQAETDR	R	R	0.997	47.2	28.2	16	47.2	0	1	0	0	1452.84	8824.88	2571310	69	81
Mudpit_Aged_L3_4Left_OAF_1	NADH dehydrogenase [ubiquinone] 1 alpha subcomplex subunit 13 OS=Homo sapiens GN=NDUFA13 PE=1 SV=3	Q9P0J0	NDUFA13	16699.1	3	3	5	LQIEDFEAR	R	I	0.992	41.2	27.5	19.9	36.9	0	2	0	0	1120.56	5378.8	23171900	60	68
Mudpit_Aged_L3_4Left_OAF_1	Decorin OS=Homo sapiens GN=DCN PE=1 SV=1	P07585,Q6FH10	DCN	39748.2	14	21	97	AHENEITK	R	V	0.99	41.8	25	20.7	36.7	0	1	0	0	941.469	1205.76	3144500	157	164
Mudpit_Aged_L3_4Left_OAF_1	Decorin OS=Homo sapiens GN=DCN PE=1 SV=1	P07585,Q6FH10	DCN	39748.2	14	21	97	ASYSGVSLFSNPVQYWEIQPSTFR	K	C	0.997	103	31.3	19.4	103	0	3	3	2	2763.34	9107.18	174196000	322	345
Mudpit_Aged_L3_4Left_OAF_1	Decorin OS=Homo sapiens GN=DCN PE=1 SV=1	P07585,Q6FH10	DCN	39748.2	14	21	97	DFEPSLGPVCPFR	R	C	0.997	55.7	25	16.5	55.7	0	1	0	0	1521.7	8316.57	4928200	45	57
Mudpit_Aged_L3_4Left_OAF_1	Decorin OS=Homo sapiens GN=DCN PE=1 SV=1	P07585,Q6FH10	DCN	39748.2	14	21	97	DLPPDTTLLDLQNNK	K	I	0.997	85.9	26.4	19.4	84.9	0	23	18	0	1696.88	7232.54	7201170000	78	92
Mudpit_Aged_L3_4Left_OAF_1	Decorin OS=Homo sapiens GN=DCN PE=1 SV=1	P07585,Q6FH10	DCN	39748.2	14	21	97	ITEIKDGDFK	K	N	0.976	50.6	35.4	16.2	50.6	0	0	1	0	1165.61	2134.04	6249620	93	102
Mudpit_Aged_L3_4Left_OAF_1	Decorin OS=Homo sapiens GN=DCN PE=1 SV=1	P07585,Q6FH10	DCN	39748.2	14	21	97	NLHALILVNNK	K	I	0.997	48.8	25	16.1	48.8	0	3	5	0	1248.74	3966.86	194687000	106	116
Mudpit_Aged_L3_4Left_OAF_1	Decorin OS=Homo sapiens GN=DCN PE=1 SV=1	P07585,Q6FH10	DCN	39748.2	14	21	97	NQLKELPEK	K	M	0.997	52.2	25	16.3	52.2	0	1	0	0	1098.62	2561.3	6421580	139	147
Mudpit_Aged_L3_4Left_OAF_1	Decorin OS=Homo sapiens GN=DCN PE=1 SV=1	P07585,Q6FH10	DCN	39748.2	14	21	97	SAIQLGNYK	R	-	0.995	44	27.8	15.7	44	0	3	0	0	993.536	3060.72	32817800	351	359
Mudpit_Aged_L3_4Left_OAF_1	Decorin OS=Homo sapiens GN=DCN PE=1 SV=1	P07585,Q6FH10	DCN	39748.2	14	21	97	SSGIENGAFQGMK	K	K	0.997	81.3	25	18.1	81.3	0	12	0	0	1325.62	3567.51	109227000	188	200
Mudpit_Aged_L3_4Left_OAF_1	Decorin OS=Homo sapiens GN=DCN PE=1 SV=1	P07585,Q6FH10	DCN	39748.2	14	21	97	VPGGLAEHK	R	Y	0.997	69.2	27.6	23.2	63.3	0	3	0	0	907.5	1235.86	6601960	284	292
Mudpit_Aged_L3_4Left_OAF_1	Decorin OS=Homo sapiens GN=DCN PE=1 SV=1	P07585,Q6FH10	DCN	39748.2	14	21	97	VSPGAFTPLVK	K	L	0.997	59.8	26.5	16.7	59.8	0	8	0	0	1115.65	5270.83	2040190000	120	130
Mudpit_Aged_L3_4Left_OAF_1	Decorin OS=Homo sapiens GN=DCN PE=1 SV=1	P07585,Q6FH10	DCN	39748.2	14	21	97	VTFNGLNQMIVIELGTNPLK	K	S	0.997	114	25	20.1	114	0	3	0	0	2201.2	8985.61	83709000	168	187
Mudpit_Aged_L3_4Left_OAF_1	Decorin OS=Homo sapiens GN=DCN PE=1 SV=1	P07585,Q6FH10	DCN	39748.2	14	21	97	VVQCSDLGLDK	R	V	0.997	69.4	25.4	17.3	69.4	0	2	0	0	1234.6	3778.08	20600600	64	74
Mudpit_Aged_L3_4Left_OAF_1	Decorin OS=Homo sapiens GN=DCN PE=1 SV=1	P07585,Q6FH10	DCN	39748.2	14	21	97	YIQVVYLHNNNISVVGSSDFCPPGHNTK	K	K	0.989	53.7	25.7	16.4	53.7	0	0	3	2	3160.52	6636.35	34077800	293	320
Mudpit_Aged_L3_4Left_OAF_1	ATP-dependent DNA helicase OS=Homo sapiens GN=RECQL PE=3 SV=1	A0A024RAV2,P46063	RECQL	73458.9	2	2	2	QKPSNTEDFIEDIVK	R	L	0.994	57	28	16.6	57	0	0	1	0	1762.89	6292.64	4390890	292	306
Mudpit_Aged_L3_4Left_OAF_1	ATP-dependent DNA helicase OS=Homo sapiens GN=RECQL PE=3 SV=1	A0A024RAV2,P46063	RECQL	73458.9	2	2	2	VAGVVAPTLPR	R	E	0.994	40	25	15.5	40	0	1	0	0	1079.66	4644.87	6547430	529	539
Mudpit_Aged_L3_4Left_OAF_1	Testis secretory sperm-binding protein Li 233m OS=Homo sapiens PE=2 SV=1	A0A140VKA6,P50502,Q0IJ56	ST13	41332.4	4	5	6	AIDLFTDAIK	K	L	0.997	70	25	17.4	70	0	1	0	0	1106.61	6995.16	26072900	133	142
Mudpit_Aged_L3_4Left_OAF_1	Testis secretory sperm-binding protein Li 233m OS=Homo sapiens PE=2 SV=1	A0A140VKA6,P50502,Q0IJ56	ST13	41332.4	4	5	6	AIEINPDSAQPYK	R	W	0.997	54.5	27.2	16.4	54.5	0	2	0	0	1445.73	4284.5	12673400	174	186
Mudpit_Aged_L3_4Left_OAF_1	Testis secretory sperm-binding protein Li 233m OS=Homo sapiens PE=2 SV=1	A0A140VKA6,P50502,Q0IJ56	ST13	41332.4	4	5	6	LDYDEDASAMLK	K	E	0.997	51.1	25	16.2	51.1	0	2	0	0	1370.61	4760.93	10439600	211	222
Mudpit_Aged_L3_4Left_OAF_1	Testis secretory sperm-binding protein Li 233m OS=Homo sapiens PE=2 SV=1	A0A140VKA6,P50502,Q0IJ56	ST13	41332.4	4	5	6	QDPSVLHTEEMR	K	F	0.997	49.9	25	16.1	49.9	0	1	0	0	1441.67	2338.95	6428640	18	29
Mudpit_Aged_L3_4Left_OAF_1	FUBP1 OS=Homo sapiens GN=FUBP1 PE=2 SV=1	A0A1Z1G4M2,B4DT31,B4E0X8,E9PEB5,Q59FU3,Q96AE4	FUBP1	67560.6	3	3	3	EMVLELIR	K	D	0.972	34.2	26.9	17	0	0	1	0	0	1002.57	6829.8	7957700	249	256
Mudpit_Aged_L3_4Left_OAF_1	FUBP1 OS=Homo sapiens GN=FUBP1 PE=2 SV=1	A0A1Z1G4M2,B4DT31,B4E0X8,E9PEB5,Q59FU3,Q96AE4	FUBP1	67560.6	3	3	3	IAQITGPPDR	R	C	0.992	34.7	25	15.2	34.7	0	1	0	0	1067.58	2324.85	8428630	322	331
Mudpit_Aged_L3_4Left_OAF_1	FUBP1 OS=Homo sapiens GN=FUBP1 PE=2 SV=1	A0A1Z1G4M2,B4DT31,B4E0X8,E9PEB5,Q59FU3,Q96AE4	FUBP1	67560.6	3	3	3	IGGNEGIDVPIPR	R	F	0.997	72.5	25.8	17.5	72.5	0	1	0	0	1336.72	5792.37	6646170	272	284
Mudpit_Aged_L3_4Left_OAF_1	Chromobox homolog 3 (HP1 gamma homolog, Drosophila) OS=Homo sapiens GN=CBX3 PE=4 SV=1	A4D177,Q13185	CBX3	20812	3	3	3	KVEEAEPEEFVVEK	K	V	0.991	51.4	28.3	16.2	51.4	0	0	1	0	1661.83	3767.43	3425790	21	34
Mudpit_Aged_L3_4Left_OAF_1	Chromobox homolog 3 (HP1 gamma homolog, Drosophila) OS=Homo sapiens GN=CBX3 PE=4 SV=1	A4D177,Q13185	CBX3	20812	3	3	3	VEEAEPEEFVVEK	K	V	0.997	64.5	25	17	64.5	0	1	0	0	1533.73	4922.28	5138770	22	34
Mudpit_Aged_L3_4Left_OAF_1	Chromobox homolog 3 (HP1 gamma homolog, Drosophila) OS=Homo sapiens GN=CBX3 PE=4 SV=1	A4D177,Q13185	CBX3	20812	3	3	3	WKDSDEADLVLAK	K	E	0.99	51.5	26.6	16.2	51.5	0	0	1	0	1489.75	4586.11	4733930	142	154
Mudpit_Aged_L3_4Left_OAF_1	Ribosomal protein L18, isoform CRA_c OS=Homo sapiens GN=RPL18 PE=4 SV=1	A0A024QZD1,G3V203,H0YHA7,Q07020,Q0QEW2	RPL18	21635.2	3	3	6	ILTFDQLALDSPK	K	G	0.997	79.8	26.9	18	79.8	0	2	0	0	1460.8	7682.37	19180400	120	132
Mudpit_Aged_L3_4Left_OAF_1	Ribosomal protein L18, isoform CRA_c OS=Homo sapiens GN=RPL18 PE=4 SV=1	A0A024QZD1,G3V203,H0YHA7,Q07020,Q0QEW2	RPL18	21635.2	3	3	6	TAVVVGTITDDVR	K	V	0.997	65.6	30.9	17.1	65.6	0	2	0	0	1345.73	5054.71	32635200	79	91
Mudpit_Aged_L3_4Left_OAF_1	Ribosomal protein L18, isoform CRA_c OS=Homo sapiens GN=RPL18 PE=4 SV=1	A0A024QZD1,G3V203,H0YHA7,Q07020,Q0QEW2	RPL18	21635.2	3	3	6	TNSTFNQVVLK	R	R	0.997	76	26.5	17.7	76	0	2	0	0	1250.67	4010.81	10602800	39	49
Mudpit_Aged_L3_4Left_OAF_1	Cytochrome b-c1 complex subunit Rieske, mitochondrial OS=Homo sapiens GN=UQCRFS1 PE=1 SV=2	P47985	UQCRFS1	29667.8	3	5	5	EIEQEAAVELSQLR	K	D	0.997	65.7	26.3	17.1	65.7	0	1	1	0	1614.83	6760.17	18189700	183	196
Mudpit_Aged_L3_4Left_OAF_1	Cytochrome b-c1 complex subunit Rieske, mitochondrial OS=Homo sapiens GN=UQCRFS1 PE=1 SV=2	P47985	UQCRFS1	29667.8	3	5	5	NAVTQFVSSMSASADVLALAK	K	I	0.997	77.7	25.9	17.9	77.7	0	1	1	0	2110.08	9175.34	11099500	131	151
Mudpit_Aged_L3_4Left_OAF_1	Cytochrome b-c1 complex subunit Rieske, mitochondrial OS=Homo sapiens GN=UQCRFS1 PE=1 SV=2	P47985	UQCRFS1	29667.8	3	5	5	VPDFSEYR	K	R	0.99	39.3	25	15.5	39.3	0	1	0	0	1012.47	4224.84	38012100	85	92
Mudpit_Aged_L3_4Left_OAF_1	Pleckstrin homology domain containing, family C (With FERM domain) member 1, isoform CRA_b OS=Homo sapiens GN=PLEKHC1 PE=4 SV=1	A0A024R687,A8K6S3,Q96AC1	FERMT2,PLEKHC1	77863.9	4	6	7	DQNESLDEEMFYK	K	L	0.997	87.3	25	18.5	87.3	0	2	0	0	1647.68	5578.04	7133110	662	674
Mudpit_Aged_L3_4Left_OAF_1	Pleckstrin homology domain containing, family C (With FERM domain) member 1, isoform CRA_b OS=Homo sapiens GN=PLEKHC1 PE=4 SV=1	A0A024R687,A8K6S3,Q96AC1	FERMT2,PLEKHC1	77863.9	4	6	7	ENEALLLR	K	F	0.99	52.5	26.8	39	29.9	0	1	0	0	957.536	3918.48	8954390	266	273
Mudpit_Aged_L3_4Left_OAF_1	Pleckstrin homology domain containing, family C (With FERM domain) member 1, isoform CRA_b OS=Homo sapiens GN=PLEKHC1 PE=4 SV=1	A0A024R687,A8K6S3,Q96AC1	FERMT2,PLEKHC1	77863.9	4	6	7	LLIPVAEGMNEIWLR	K	C	0.997	56	25.4	16.5	56	0	3	0	0	1753.97	8709.19	21433700	443	457
Mudpit_Aged_L3_4Left_OAF_1	Pleckstrin homology domain containing, family C (With FERM domain) member 1, isoform CRA_b OS=Homo sapiens GN=PLEKHC1 PE=4 SV=1	A0A024R687,A8K6S3,Q96AC1	FERMT2,PLEKHC1	77863.9	4	6	7	QWNVNWEIK	K	M	0.996	42.2	27.5	15.6	42.2	0	1	0	0	1216.61	6376.3	3045090	614	622
Mudpit_Aged_L3_4Left_OAF_1	Complement C5 OS=Homo sapiens GN=C5 PE=1 SV=4	P01031	C5	188309	11	13	15	ALVEGVDQLFTDYQIK	K	D	0.997	107	26	19.7	107	0	1	1	0	1838.95	8938.74	29689100	1441	1456
Mudpit_Aged_L3_4Left_OAF_1	Complement C5 OS=Homo sapiens GN=C5 PE=1 SV=4	P01031	C5	188309	11	13	15	ATLLDIYK	K	T	0.99	54.3	25	39.5	31.1	0	2	0	0	936.54	5859.05	11045800	1579	1586
Mudpit_Aged_L3_4Left_OAF_1	Complement C5 OS=Homo sapiens GN=C5 PE=1 SV=4	P01031	C5	188309	11	13	15	DINYVNPVIK	K	W	0.963	33	27.8	15.4	32.7	0	1	0	0	1174.65	5465	10873500	1263	1272
Mudpit_Aged_L3_4Left_OAF_1	Complement C5 OS=Homo sapiens GN=C5 PE=1 SV=4	P01031	C5	188309	11	13	15	DSEITFIK	K	K	0.99	48.2	25	16	48.2	0	2	0	0	952.499	5061.03	24179500	1595	1602
Mudpit_Aged_L3_4Left_OAF_1	Complement C5 OS=Homo sapiens GN=C5 PE=1 SV=4	P01031	C5	188309	11	13	15	EESSSGSSHAVMDISLPTGISANEEDLK	R	A	0.991	55.8	25	16.5	55.8	0	0	1	0	2890.33	6915.31	13097400	1413	1440
Mudpit_Aged_L3_4Left_OAF_1	Complement C5 OS=Homo sapiens GN=C5 PE=1 SV=4	P01031	C5	188309	11	13	15	ELSYYSLEDLNNK	K	Y	0.996	39.7	25.4	15.5	39.7	0	1	0	0	1587.75	6404.78	9754170	309	321
Mudpit_Aged_L3_4Left_OAF_1	Complement C5 OS=Homo sapiens GN=C5 PE=1 SV=4	P01031	C5	188309	11	13	15	FSDASYQSINIPVTQNMVPSSR	K	L	0.997	94.7	25.7	18.9	94.7	0	1	0	0	2441.18	7344.08	1204480	518	539
Mudpit_Aged_L3_4Left_OAF_1	Complement C5 OS=Homo sapiens GN=C5 PE=1 SV=4	P01031	C5	188309	11	13	15	IDTQDIEASHYR	K	G	0.997	62.1	25.1	16.9	62.1	0	1	1	0	1447.68	2737.52	17257200	1381	1392
Mudpit_Aged_L3_4Left_OAF_1	Complement C5 OS=Homo sapiens GN=C5 PE=1 SV=4	P01031	C5	188309	11	13	15	NADYSYSVWK	R	G	0.996	40.8	25	15.6	40.8	0	1	0	0	1232.56	4820.72	10698900	1061	1070
Mudpit_Aged_L3_4Left_OAF_1	Complement C5 OS=Homo sapiens GN=C5 PE=1 SV=4	P01031	C5	188309	11	13	15	SYFPESWLWEVHLVPR	R	R	0.984	45	26.2	15.8	45	0	0	1	0	2045.03	9008.81	17211000	767	782
Mudpit_Aged_L3_4Left_OAF_1	Complement C5 OS=Homo sapiens GN=C5 PE=1 SV=4	P01031	C5	188309	11	13	15	TDAPDLPEENQAR	K	E	0.997	61.1	25	16.8	61.1	0	1	0	0	1455.67	2695.26	6380920	437	449
Mudpit_Aged_L3_4Left_OAF_1	Nuclear mitotic apparatus protein 1, isoform CRA_a OS=Homo sapiens GN=NUMA1 PE=4 SV=1	A0A024R5M9,A0A087WY61,Q14980,Q4LE64	NUMA1	238260	3	3	3	DSALETLQGQLEEK	R	A	0.997	77.2	26.6	17.8	77.2	0	1	0	0	1560.78	6711.88	3470400	1161	1174
Mudpit_Aged_L3_4Left_OAF_1	Nuclear mitotic apparatus protein 1, isoform CRA_a OS=Homo sapiens GN=NUMA1 PE=4 SV=1	A0A024R5M9,A0A087WY61,Q14980,Q4LE64	NUMA1	238260	3	3	3	LEILQQQLQVANEAR	K	D	0.997	115	25	20.2	115	0	1	0	0	1752.96	6372.24	2726270	617	631
Mudpit_Aged_L3_4Left_OAF_1	Nuclear mitotic apparatus protein 1, isoform CRA_a OS=Homo sapiens GN=NUMA1 PE=4 SV=1	A0A024R5M9,A0A087WY61,Q14980,Q4LE64	NUMA1	238260	3	3	3	VEFATLQEALAHALTEK	R	E	0.977	39.2	25.9	15.5	39.2	0	0	1	0	1870.99	8949.29	2436680	1043	1059
Mudpit_Aged_L3_4Left_OAF_1	Alpha-1,4 glucan phosphorylase OS=Homo sapiens GN=PYGM PE=3 SV=1	A0A0M4FEM1,B2RB32,P11217	PYGM	97094.8	22	26	46	DFNVGGYIQAVLDR	K	N	0.997	62.5	31.7	16.9	62.5	0	1	0	0	1566.79	9183.63	13698200	257	270
Mudpit_Aged_L3_4Left_OAF_1	Alpha-1,4 glucan phosphorylase OS=Homo sapiens GN=PYGM PE=3 SV=1	A0A0M4FEM1,B2RB32,P11217	PYGM	97094.8	22	26	46	DYYFALAHTVR	R	D	0.995	44.4	25.1	15.8	44.4	0	1	0	0	1355.67	5726.8	8848140	51	61
Mudpit_Aged_L3_4Left_OAF_1	Alpha-1,4 glucan phosphorylase OS=Homo sapiens GN=PYGM PE=3 SV=1	A0A0M4FEM1,B2RB32,P11217	PYGM	97094.8	22	26	46	EIWGVEPSR	R	Q	0.979	33.4	25.5	15.1	33.4	0	1	0	0	1072.54	4499.37	20260800	824	832
Mudpit_Aged_L3_4Left_OAF_1	Alpha-1,4 glucan phosphorylase OS=Homo sapiens GN=PYGM PE=3 SV=1	A0A0M4FEM1,B2RB32,P11217	PYGM	97094.8	22	26	46	GLAGVENVTELKK	R	N	0.978	48.5	25.9	16	48.5	0	0	2	0	1357.77	3514.81	11665900	18	30
Mudpit_Aged_L3_4Left_OAF_1	Alpha-1,4 glucan phosphorylase OS=Homo sapiens GN=PYGM PE=3 SV=1	A0A0M4FEM1,B2RB32,P11217	PYGM	97094.8	22	26	46	IGEDFISDLDQLR	R	K	0.997	76.4	27	22.2	71.9	0	3	0	0	1520.76	8827.91	89400300	508	520
Mudpit_Aged_L3_4Left_OAF_1	Alpha-1,4 glucan phosphorylase OS=Homo sapiens GN=PYGM PE=3 SV=1	A0A0M4FEM1,B2RB32,P11217	PYGM	97094.8	22	26	46	ISGGWQMEEADDWLR	K	Y	0.997	95.2	25	19	95.2	0	2	0	0	1792.8	7458.48	18036900	171	185
Mudpit_Aged_L3_4Left_OAF_1	Alpha-1,4 glucan phosphorylase OS=Homo sapiens GN=PYGM PE=3 SV=1	A0A0M4FEM1,B2RB32,P11217	PYGM	97094.8	22	26	46	LLSFVDDEAFIR	K	D	0.997	54.5	25.9	16.4	54.5	0	3	0	0	1424.74	8254.07	53370800	522	533
Mudpit_Aged_L3_4Left_OAF_1	Alpha-1,4 glucan phosphorylase OS=Homo sapiens GN=PYGM PE=3 SV=1	A0A0M4FEM1,B2RB32,P11217	PYGM	97094.8	22	26	46	LVTAIGDVVNHDPAVGDR	R	L	0.997	89.9	27.2	18.6	89.9	0	1	3	0	1847.96	5237.44	43117200	623	640
Mudpit_Aged_L3_4Left_OAF_1	Alpha-1,4 glucan phosphorylase OS=Homo sapiens GN=PYGM PE=3 SV=1	A0A0M4FEM1,B2RB32,P11217	PYGM	97094.8	22	26	46	MSLVEEGAVK	R	R	0.973	32.9	28	15.1	32.9	0	1	0	0	1062.55	3375.9	9123810	429	438
Mudpit_Aged_L3_4Left_OAF_1	Alpha-1,4 glucan phosphorylase OS=Homo sapiens GN=PYGM PE=3 SV=1	A0A0M4FEM1,B2RB32,P11217	PYGM	97094.8	22	26	46	QEYFVVAATLQDIIR	K	R	0.997	55.5	26.3	16.5	55.5	0	1	0	0	1765.95	9108.09	5215210	296	310
Mudpit_Aged_L3_4Left_OAF_1	Alpha-1,4 glucan phosphorylase OS=Homo sapiens GN=PYGM PE=3 SV=1	A0A0M4FEM1,B2RB32,P11217	PYGM	97094.8	22	26	46	QVIEQLSSGFFSPK	R	Q	0.997	89.7	26.8	18.6	89.7	0	3	0	0	1566.82	7335.65	52302600	741	754
Mudpit_Aged_L3_4Left_OAF_1	Alpha-1,4 glucan phosphorylase OS=Homo sapiens GN=PYGM PE=3 SV=1	A0A0M4FEM1,B2RB32,P11217	PYGM	97094.8	22	26	46	TNFDAFPDK	R	V	0.997	53.5	25	16.3	53.5	0	1	0	0	1054.48	4059.61	18486800	325	333
Mudpit_Aged_L3_4Left_OAF_1	Alpha-1,4 glucan phosphorylase OS=Homo sapiens GN=PYGM PE=3 SV=1	A0A0M4FEM1,B2RB32,P11217	PYGM	97094.8	22	26	46	VAAAFPGDVDR	R	L	0.997	49.1	27.6	21.3	44	0	4	0	0	1117.56	3574.97	65943200	415	425
Mudpit_Aged_L3_4Left_OAF_1	Alpha-1,4 glucan phosphorylase OS=Homo sapiens GN=PYGM PE=3 SV=1	A0A0M4FEM1,B2RB32,P11217	PYGM	97094.8	22	26	46	VAIQLNDTHPSLAIPELMR	K	I	0.966	36.2	25	45.4	6.03	0	0	2	0	2118.14	7662.15	22660500	334	352
Mudpit_Aged_L3_4Left_OAF_1	Alpha-1,4 glucan phosphorylase OS=Homo sapiens GN=PYGM PE=3 SV=1	A0A0M4FEM1,B2RB32,P11217	PYGM	97094.8	22	26	46	VFADYEDYIK	K	C	0.997	43.6	25	15.7	43.6	0	1	0	0	1262.59	6327.06	41915800	774	783
Mudpit_Aged_L3_4Left_OAF_1	Alpha-1,4 glucan phosphorylase OS=Homo sapiens GN=PYGM PE=3 SV=1	A0A0M4FEM1,B2RB32,P11217	PYGM	97094.8	22	26	46	VHINPNSLFDIQVK	K	R	0.983	44.9	25.7	15.8	44.9	0	0	2	0	1623.89	6610.5	13663900	556	569
Mudpit_Aged_L3_4Left_OAF_1	Alpha-1,4 glucan phosphorylase OS=Homo sapiens GN=PYGM PE=3 SV=1	A0A0M4FEM1,B2RB32,P11217	PYGM	97094.8	22	26	46	VIFLENYR	R	V	0.99	37.9	26.3	15.4	37.9	0	1	0	0	1053.57	5687.12	10351300	643	650
Mudpit_Aged_L3_4Left_OAF_1	Alpha-1,4 glucan phosphorylase OS=Homo sapiens GN=PYGM PE=3 SV=1	A0A0M4FEM1,B2RB32,P11217	PYGM	97094.8	22	26	46	VIPAADLSEQISTAGTEASGTGNMK	K	F	0.997	87.8	25.2	18.5	87.8	0	1	5	0	2448.19	6492.36	80464600	657	681
Mudpit_Aged_L3_4Left_OAF_1	Alpha-1,4 glucan phosphorylase OS=Homo sapiens GN=PYGM PE=3 SV=1	A0A0M4FEM1,B2RB32,P11217	PYGM	97094.8	22	26	46	VLYPNDNFFEGK	R	E	0.997	58.1	25.5	16.6	58.1	0	3	0	0	1442.7	6362.11	35327200	279	290
Mudpit_Aged_L3_4Left_OAF_1	Alpha-1,4 glucan phosphorylase OS=Homo sapiens GN=PYGM PE=3 SV=1	A0A0M4FEM1,B2RB32,P11217	PYGM	97094.8	22	26	46	WPVHLLETLLPR	R	H	0.997	89.3	25	18.6	89.3	0	0	1	0	1473.86	8558.56	10388900	388	399
Mudpit_Aged_L3_4Left_OAF_1	Alpha-1,4 glucan phosphorylase OS=Homo sapiens GN=PYGM PE=3 SV=1	A0A0M4FEM1,B2RB32,P11217	PYGM	97094.8	22	26	46	WVDTQVVLAMPYDTPVPGYR	K	N	0.949	36.1	27.3	15.3	36.1	0	0	1	0	2323.14	7995.54	2539730	216	235
Mudpit_Aged_L3_4Left_OAF_1	Alpha-1,4 glucan phosphorylase OS=Homo sapiens GN=PYGM PE=3 SV=1	A0A0M4FEM1,B2RB32,P11217	PYGM	97094.8	22	26	46	YEFGIFNQK	R	I	0.997	40.3	25	15.5	40.3	0	2	0	0	1145.56	6221.47	17424700	162	170
Mudpit_Aged_L3_4Left_OAF_1	Glycogen phosphorylase, brain form OS=Homo sapiens GN=PYGB PE=1 SV=5	P11216	PYGB	96698.3	7	7	9	GLAGLGDVAEVR	R	K	0.997	61.6	25.9	16.9	61.6	0	1	0	0	1156.63	5420.03	12947600	18	29
Mudpit_Aged_L3_4Left_OAF_1	Glycogen phosphorylase, brain form OS=Homo sapiens GN=PYGB PE=1 SV=5	P11216	PYGB	96698.3	7	7	9	IGEEFLTDLSQLK	K	K	0.997	78	26.6	17.9	78	0	2	0	0	1492.79	8767.07	5653530	508	520
Mudpit_Aged_L3_4Left_OAF_1	Glycogen phosphorylase, brain form OS=Homo sapiens GN=PYGB PE=1 SV=5	P11216	PYGB	96698.3	7	7	9	LLPLVSDEVFIR	K	D	0.997	51	25	16.2	51	0	1	0	0	1400.81	8561.58	6084520	522	533
Mudpit_Aged_L3_4Left_OAF_1	Glycogen phosphorylase, brain form OS=Homo sapiens GN=PYGB PE=1 SV=5	P11216	PYGB	96698.3	7	7	9	LQDFNVGDYIEAVLDR	K	N	0.997	66.5	27.5	23.8	59.8	0	1	0	0	1866.92	9247.64	1617450	255	270
Mudpit_Aged_L3_4Left_OAF_1	Glycogen phosphorylase, brain form OS=Homo sapiens GN=PYGB PE=1 SV=5	P11216	PYGB	96698.3	7	7	9	LVTSIGDVVNHDPVVGDR	K	L	0.975	40.2	26.6	15.5	40.2	0	0	1	0	1891.99	5743.51	18500200	623	640
Mudpit_Aged_L3_4Left_OAF_1	Glycogen phosphorylase, brain form OS=Homo sapiens GN=PYGB PE=1 SV=5	P11216	PYGB	96698.3	7	7	9	QAVDQISSGFFSPK	K	E	0.997	61.7	26.5	16.9	61.7	0	1	0	0	1510.75	6229.78	3637080	741	754
Mudpit_Aged_L3_4Left_OAF_1	Glycogen phosphorylase, brain form OS=Homo sapiens GN=PYGB PE=1 SV=5	P11216	PYGB	96698.3	7	7	9	VIPAADLSQQISTAGTEASGTGNMK	K	F	0.972	43.1	26.7	15.7	43.1	0	0	2	0	2447.21	6330.5	6986840	657	681
Mudpit_Aged_L3_4Left_OAF_1	NEFM protein OS=Homo sapiens GN=NEFM PE=2 SV=1	A5YM63,B4DJT7,E7EMV2,E7ESP9,P07197	NEFM	102471	2	2	2	HNHDLSSYQDTIQQLENELR	R	G	0.96	34.9	26.1	15.2	34.9	0	0	0	1	2440.15	7643.93	8736650	352	371
Mudpit_Aged_L3_4Left_OAF_1	NEFM protein OS=Homo sapiens GN=NEFM PE=2 SV=1	A5YM63,B4DJT7,E7EMV2,E7ESP9,P07197	NEFM	102471	2	2	2	VQSLQDEVAFLR	K	S	0.997	66.8	27.3	18.5	65.6	0	1	0	0	1404.75	6862.76	12632600	224	235
Mudpit_Aged_L3_4Left_OAF_1	cDNA FLJ90522 fis, clone NT2RP4000108, highly similar to Neurofilament triplet L protein OS=Homo sapiens PE=2 SV=1	B3KQI5,P07196	NEFL	61517.8	8	8	9	ALYEQEIR	R	D	0.99	52.7	28	17.6	51.4	0	2	0	0	1021.53	2801.59	21518100	137	144
Mudpit_Aged_L3_4Left_OAF_1	cDNA FLJ90522 fis, clone NT2RP4000108, highly similar to Neurofilament triplet L protein OS=Homo sapiens PE=2 SV=1	B3KQI5,P07196	NEFL	61517.8	8	8	9	EGLEETLR	R	N	0.99	52.5	27.1	16.3	52.5	0	1	0	0	946.484	2846.29	5606050	165	172
Mudpit_Aged_L3_4Left_OAF_1	cDNA FLJ90522 fis, clone NT2RP4000108, highly similar to Neurofilament triplet L protein OS=Homo sapiens PE=2 SV=1	B3KQI5,P07196	NEFL	61517.8	8	8	9	FTVLTESAAK	R	N	0.976	29.7	25.2	14.9	29.7	0	1	0	0	1066.58	3495.78	5442390	284	293
Mudpit_Aged_L3_4Left_OAF_1	cDNA FLJ90522 fis, clone NT2RP4000108, highly similar to Neurofilament triplet L protein OS=Homo sapiens PE=2 SV=1	B3KQI5,P07196	NEFL	61517.8	8	8	9	IDSLMDEISFLK	R	K	0.955	28	26.1	14.8	28	0	1	0	0	1410.72	9039.71	15764600	213	224
Mudpit_Aged_L3_4Left_OAF_1	cDNA FLJ90522 fis, clone NT2RP4000108, highly similar to Neurofilament triplet L protein OS=Homo sapiens PE=2 SV=1	B3KQI5,P07196	NEFL	61517.8	8	8	9	MALDIEIAAYR	K	K	0.997	56.6	27.2	16.5	56.6	0	1	0	0	1265.66	7162.1	4906120	380	390
Mudpit_Aged_L3_4Left_OAF_1	cDNA FLJ90522 fis, clone NT2RP4000108, highly similar to Neurofilament triplet L protein OS=Homo sapiens PE=2 SV=1	B3KQI5,P07196	NEFL	61517.8	8	8	9	NMQNAEEWFK	K	S	0.985	31.5	25	15	31.5	0	1	0	0	1312.56	4318.71	6625870	272	281
Mudpit_Aged_L3_4Left_OAF_1	cDNA FLJ90522 fis, clone NT2RP4000108, highly similar to Neurofilament triplet L protein OS=Homo sapiens PE=2 SV=1	B3KQI5,P07196	NEFL	61517.8	8	8	9	QNADISAMQDTINK	K	L	0.997	97.1	25.5	19.1	97.1	0	1	0	0	1548.73	4185.07	3952270	340	353
Mudpit_Aged_L3_4Left_OAF_1	cDNA FLJ90522 fis, clone NT2RP4000108, highly similar to Neurofilament triplet L protein OS=Homo sapiens PE=2 SV=1	B3KQI5,P07196	NEFL	61517.8	8	8	9	YEEEVLSR	R	E	0.969	31.2	26.3	14.9	0	0	1	0	0	1024.49	2291.92	36400900	178	185
Mudpit_Aged_L3_4Left_OAF_1	eIF4G1 protein OS=Homo sapiens GN=EIF4G1 PE=2 SV=1	B2RU06,B2RU10,B4DGF1,B4DSI9,Q04637,Q4LE58	EIF4G1	175494	4	4	4	AALSEEELEK	K	K	0.962	33.9	26.5	15.1	33.9	0	1	0	0	1118.56	2530.02	6506810	1235	1244
Mudpit_Aged_L3_4Left_OAF_1	eIF4G1 protein OS=Homo sapiens GN=EIF4G1 PE=2 SV=1	B2RU06,B2RU10,B4DGF1,B4DSI9,Q04637,Q4LE58	EIF4G1	175494	4	4	4	EAVGDLLDAFK	K	E	0.951	28.7	26.7	14.8	28.7	0	1	0	0	1177.61	8255.81	2739600	525	535
Mudpit_Aged_L3_4Left_OAF_1	eIF4G1 protein OS=Homo sapiens GN=EIF4G1 PE=2 SV=1	B2RU06,B2RU10,B4DGF1,B4DSI9,Q04637,Q4LE58	EIF4G1	175494	4	4	4	QVTQLAIDTEER	K	L	0.986	36.6	26.8	15.3	36.6	0	1	0	0	1402.72	3929.2	9661080	782	793
Mudpit_Aged_L3_4Left_OAF_1	eIF4G1 protein OS=Homo sapiens GN=EIF4G1 PE=2 SV=1	B2RU06,B2RU10,B4DGF1,B4DSI9,Q04637,Q4LE58	EIF4G1	175494	4	4	4	VEYTLGEESEAPGQR	K	A	0.997	57.2	25	16.6	57.2	0	1	0	0	1664.78	3858.95	2728780	1422	1436
Mudpit_Aged_L3_4Left_OAF_1	Heterogeneous nuclear ribonucleoprotein A1, isoform CRA_b OS=Homo sapiens GN=HNRPA1 PE=4 SV=1	A0A024RAZ7,A0A024RB53,A0A024RC46,F8VTQ5,F8W6I7,P09651	HNRNPA1,HNRPA1,hCG_2020860	38747	4	4	5	GFAFVTFDDHDSVDK	R	I	0.953	37.9	27.2	15.4	37.9	0	0	1	0	1699.76	6365.05	18708400	147	161
Mudpit_Aged_L3_4Left_OAF_1	Heterogeneous nuclear ribonucleoprotein A1, isoform CRA_b OS=Homo sapiens GN=HNRPA1 PE=4 SV=1	A0A024RAZ7,A0A024RB53,A0A024RC46,F8VTQ5,F8W6I7,P09651	HNRNPA1,HNRPA1,hCG_2020860	38747	4	4	5	IEVIEIMTDR	K	G	0.973	34	28.1	15.1	34	0	1	0	0	1234.63	5079.45	7728910	131	140
Mudpit_Aged_L3_4Left_OAF_1	Heterogeneous nuclear ribonucleoprotein A1, isoform CRA_b OS=Homo sapiens GN=HNRPA1 PE=4 SV=1	A0A024RAZ7,A0A024RB53,A0A024RC46,F8VTQ5,F8W6I7,P09651	HNRNPA1,HNRPA1,hCG_2020860	38747	4	4	5	LFIGGLSFETTDESLR	K	S	0.997	116	26.3	20.3	116	0	2	0	0	1784.91	8538.75	10137700	16	31
Mudpit_Aged_L3_4Left_OAF_1	Heterogeneous nuclear ribonucleoprotein A1, isoform CRA_b OS=Homo sapiens GN=HNRPA1 PE=4 SV=1	A0A024RAZ7,A0A024RB53,A0A024RC46,F8VTQ5,F8W6I7,P09651	HNRNPA1,HNRPA1,hCG_2020860	38747	4	4	5	RGFAFVTFDDHDSVDK	K	I	0.98	42.8	25	15.7	42.8	0	0	1	0	1855.86	5320.7	8111630	146	161
Mudpit_Aged_L3_4Left_OAF_1	Serpin peptidase inhibitor, clade A (Alpha-1 antiproteinase, antitrypsin), member 3, isoform CRA_c OS=Homo sapiens GN=SERPINA3 PE=3 SV=1	A0A024R6P0,B3KS79,P01011	SERPINA3	47653	9	22	68	ADLSGITGAR	K	N	0.993	41.2	28.6	15.6	41.2	0	1	0	0	960.511	2906.33	6039200	341	350
Mudpit_Aged_L3_4Left_OAF_1	Serpin peptidase inhibitor, clade A (Alpha-1 antiproteinase, antitrypsin), member 3, isoform CRA_c OS=Homo sapiens GN=SERPINA3 PE=3 SV=1	A0A024R6P0,B3KS79,P01011	SERPINA3	47653	9	22	68	AVLDVFEEGTEASAATAVK	K	I	0.997	115	27.1	20.2	115	0	5	3	0	1907.96	7392.36	53216200	361	379
Mudpit_Aged_L3_4Left_OAF_1	Serpin peptidase inhibitor, clade A (Alpha-1 antiproteinase, antitrypsin), member 3, isoform CRA_c OS=Homo sapiens GN=SERPINA3 PE=3 SV=1	A0A024R6P0,B3KS79,P01011	SERPINA3	47653	9	22	68	DLDSQTMMVLVNYIFFK	K	A	0.997	93.5	25.8	18.8	16.3	0	5	2	0	2080.01	9327.83	24624200	198	214
Mudpit_Aged_L3_4Left_OAF_1	Serpin peptidase inhibitor, clade A (Alpha-1 antiproteinase, antitrypsin), member 3, isoform CRA_c OS=Homo sapiens GN=SERPINA3 PE=3 SV=1	A0A024R6P0,B3KS79,P01011	SERPINA3	47653	9	22	68	EIGELYLPK	R	F	0.997	64.5	25.1	17	64.5	0	4	0	0	1061.59	5675.29	209798000	307	315
Mudpit_Aged_L3_4Left_OAF_1	Serpin peptidase inhibitor, clade A (Alpha-1 antiproteinase, antitrypsin), member 3, isoform CRA_c OS=Homo sapiens GN=SERPINA3 PE=3 SV=1	A0A024R6P0,B3KS79,P01011	SERPINA3	47653	9	22	68	EQLSLLDR	K	F	0.99	55.4	27.4	26.1	45.7	0	2	0	0	973.531	4503.8	671305000	145	152
Mudpit_Aged_L3_4Left_OAF_1	Serpin peptidase inhibitor, clade A (Alpha-1 antiproteinase, antitrypsin), member 3, isoform CRA_c OS=Homo sapiens GN=SERPINA3 PE=3 SV=1	A0A024R6P0,B3KS79,P01011	SERPINA3	47653	9	22	68	ITLLSALVETR	K	T	0.997	66	25	17.1	66	0	6	0	0	1215.73	7924.91	68096400	380	390
Mudpit_Aged_L3_4Left_OAF_1	Serpin peptidase inhibitor, clade A (Alpha-1 antiproteinase, antitrypsin), member 3, isoform CRA_c OS=Homo sapiens GN=SERPINA3 PE=3 SV=1	A0A024R6P0,B3KS79,P01011	SERPINA3	47653	9	22	68	LYGSEAFATDFQDSAAAK	R	K	0.997	124	25	20.7	124	0	13	1	0	1891.87	6471.04	84014800	160	177
Mudpit_Aged_L3_4Left_OAF_1	Serpin peptidase inhibitor, clade A (Alpha-1 antiproteinase, antitrypsin), member 3, isoform CRA_c OS=Homo sapiens GN=SERPINA3 PE=3 SV=1	A0A024R6P0,B3KS79,P01011	SERPINA3	47653	9	22	68	MEEVEAMLLPETLK	K	R	0.997	98.4	27.4	19.2	87.5	0	16	2	0	1648.82	7520.53	409755000	284	297
Mudpit_Aged_L3_4Left_OAF_1	Serpin peptidase inhibitor, clade A (Alpha-1 antiproteinase, antitrypsin), member 3, isoform CRA_c OS=Homo sapiens GN=SERPINA3 PE=3 SV=1	A0A024R6P0,B3KS79,P01011	SERPINA3	47653	9	22	68	WEMPFDPQDTHQSR	K	F	0.997	69	25	17.3	69	0	5	3	0	1789.76	3959.37	272772000	217	230
Mudpit_Aged_L3_4Left_OAF_1	Olfactomedin-like protein 1 OS=Homo sapiens GN=OLFML1 PE=1 SV=2	Q6UWY5	OLFML1	45952.1	7	10	16	AYIQEFQEFSK	R	N	0.997	54.2	25.9	16.4	54.2	0	2	0	0	1389.67	5979.95	22713700	55	65
Mudpit_Aged_L3_4Left_OAF_1	Olfactomedin-like protein 1 OS=Homo sapiens GN=OLFML1 PE=1 SV=2	Q6UWY5	OLFML1	45952.1	7	10	16	EIDYIQYLR	R	E	0.993	38.8	25	15.4	38.8	0	1	0	0	1212.63	6968.11	21959600	98	106
Mudpit_Aged_L3_4Left_OAF_1	Olfactomedin-like protein 1 OS=Homo sapiens GN=OLFML1 PE=1 SV=2	Q6UWY5	OLFML1	45952.1	7	10	16	QLYAWNEGNQIIYK	K	L	0.997	95.5	26.2	19	95.5	0	4	0	0	1739.88	6478.38	20731400	379	392
Mudpit_Aged_L3_4Left_OAF_1	Olfactomedin-like protein 1 OS=Homo sapiens GN=OLFML1 PE=1 SV=2	Q6UWY5	OLFML1	45952.1	7	10	16	SAVGNLALR	K	V	0.98	35.6	27.6	20.2	30.6	0	1	0	0	900.526	3106.89	5969110	83	91
Mudpit_Aged_L3_4Left_OAF_1	Olfactomedin-like protein 1 OS=Homo sapiens GN=OLFML1 PE=1 SV=2	Q6UWY5	OLFML1	45952.1	7	10	16	TLAEMLLQEAEEEK	K	K	0.997	71.1	27.4	17.4	71.1	0	2	1	0	1633.8	8563.34	14780200	118	131
Mudpit_Aged_L3_4Left_OAF_1	Olfactomedin-like protein 1 OS=Homo sapiens GN=OLFML1 PE=1 SV=2	Q6UWY5	OLFML1	45952.1	7	10	16	TLAEMLLQEAEEEKK	K	I	0.976	47.1	26.6	15.9	47.1	0	0	3	0	1761.89	7183.89	26219200	118	132
Mudpit_Aged_L3_4Left_OAF_1	Olfactomedin-like protein 1 OS=Homo sapiens GN=OLFML1 PE=1 SV=2	Q6UWY5	OLFML1	45952.1	7	10	16	VYLLIGSR	K	N	0.99	37.2	25	26.2	26.4	0	2	0	0	920.556	5360.25	16534300	175	182
Mudpit_Aged_L3_4Left_OAF_1	Coronin OS=Homo sapiens GN=CORO1B PE=3 SV=1	A0A024R5K1,Q9BR76,Q9NSK3	CORO1B,DKFZp762I166	54234.9	2	2	2	DADPILISLR	R	E	0.994	40	25	15.5	40	0	1	0	0	1112.63	7119.07	8659470	384	393
Mudpit_Aged_L3_4Left_OAF_1	Coronin OS=Homo sapiens GN=CORO1B PE=3 SV=1	A0A024R5K1,Q9BR76,Q9NSK3	CORO1B,DKFZp762I166	54234.9	2	2	2	LEEVMQELR	K	A	0.991	43.8	34	24.7	34.8	0	1	0	0	1146.58	4735.53	14179500	453	461
Mudpit_Aged_L3_4Left_OAF_1	Coagulation factor XIII A chain OS=Homo sapiens GN=F13A1 PE=1 SV=4	P00488	F13A1	83267.3	16	28	73	AVPPNNSNAAEDDLPTVELQGVVPR	R	G	0.997	88.6	26.8	18.5	88.6	0	8	9	0	2602.31	7460.05	140554000	14	38
Mudpit_Aged_L3_4Left_OAF_1	Coagulation factor XIII A chain OS=Homo sapiens GN=F13A1 PE=1 SV=4	P00488	F13A1	83267.3	16	28	73	DGTHVVENVDATHIGK	K	L	0.987	50.5	26.1	16.2	50.5	0	0	3	4	1691.83	2419.34	52753100	448	463
Mudpit_Aged_L3_4Left_OAF_1	Coagulation factor XIII A chain OS=Homo sapiens GN=F13A1 PE=1 SV=4	P00488	F13A1	83267.3	16	28	73	ETFDVTLEPLSFK	K	K	0.987	36.9	26.6	15.3	36.9	0	1	0	0	1525.78	8421.65	15293200	572	584
Mudpit_Aged_L3_4Left_OAF_1	Coagulation factor XIII A chain OS=Homo sapiens GN=F13A1 PE=1 SV=4	P00488	F13A1	83267.3	16	28	73	GTYIPVPIVSELQSGK	K	W	0.994	45.4	26	15.8	45.4	0	2	1	0	1687.93	8091.73	29663900	115	130
Mudpit_Aged_L3_4Left_OAF_1	Coagulation factor XIII A chain OS=Homo sapiens GN=F13A1 PE=1 SV=4	P00488	F13A1	83267.3	16	28	73	GVNLQEFLNVTSVHLFK	R	E	0.997	119	25	20.4	119	0	1	0	0	1945.05	9002.97	27802000	39	55
Mudpit_Aged_L3_4Left_OAF_1	Coagulation factor XIII A chain OS=Homo sapiens GN=F13A1 PE=1 SV=4	P00488	F13A1	83267.3	16	28	73	HVYGELDVQIQR	R	R	0.997	68.7	25.2	17.7	68.3	0	1	1	0	1456.75	4191.62	26805900	717	728
Mudpit_Aged_L3_4Left_OAF_1	Coagulation factor XIII A chain OS=Homo sapiens GN=F13A1 PE=1 SV=4	P00488	F13A1	83267.3	16	28	73	IVTNYFSAHDNDANLQMDIFLEEDGNVNSK	R	L	0.997	84.3	25	18.3	84.3	0	0	4	0	3429.55	7953.59	29497700	335	364
Mudpit_Aged_L3_4Left_OAF_1	Coagulation factor XIII A chain OS=Homo sapiens GN=F13A1 PE=1 SV=4	P00488	F13A1	83267.3	16	28	73	KDGTHVVENVDATHIGK	K	L	0.994	71.5	27	17.5	71.5	0	0	1	4	1819.93	1482.16	36960900	447	463
Mudpit_Aged_L3_4Left_OAF_1	Coagulation factor XIII A chain OS=Homo sapiens GN=F13A1 PE=1 SV=4	P00488	F13A1	83267.3	16	28	73	KETFDVTLEPLSFK	K	K	0.99	47.3	25.3	16	47.3	0	0	3	0	1653.87	7029.93	33059300	571	584
Mudpit_Aged_L3_4Left_OAF_1	Coagulation factor XIII A chain OS=Homo sapiens GN=F13A1 PE=1 SV=4	P00488	F13A1	83267.3	16	28	73	LALETALMYGAK	R	K	0.997	75.7	25.6	17.7	75.7	0	6	0	0	1280.69	6768.33	92619000	493	504
Mudpit_Aged_L3_4Left_OAF_1	Coagulation factor XIII A chain OS=Homo sapiens GN=F13A1 PE=1 SV=4	P00488	F13A1	83267.3	16	28	73	LIASMSSDSLR	K	H	0.997	83.8	26.3	18.9	83.2	0	8	0	0	1179.6	3123.28	102590000	706	716
Mudpit_Aged_L3_4Left_OAF_1	Coagulation factor XIII A chain OS=Homo sapiens GN=F13A1 PE=1 SV=4	P00488	F13A1	83267.3	16	28	73	MYVAVWTPYGVLR	R	T	0.983	31.9	25.2	15	31.9	0	1	0	0	1554.81	8772.7	6049050	160	172
Mudpit_Aged_L3_4Left_OAF_1	Coagulation factor XIII A chain OS=Homo sapiens GN=F13A1 PE=1 SV=4	P00488	F13A1	83267.3	16	28	73	NPETDTYILFNPWCEDDAVYLDNEKER	R	E	0.975	67.7	25.4	17.2	67.7	0	0	1	0	3347.47	8955.4	3915010	176	202
Mudpit_Aged_L3_4Left_OAF_1	Coagulation factor XIII A chain OS=Homo sapiens GN=F13A1 PE=1 SV=4	P00488	F13A1	83267.3	16	28	73	QIGGDGMMDITDTYK	K	F	0.997	101	25	19.3	101	0	6	0	0	1644.72	5076.38	38401800	469	483
Mudpit_Aged_L3_4Left_OAF_1	Coagulation factor XIII A chain OS=Homo sapiens GN=F13A1 PE=1 SV=4	P00488	F13A1	83267.3	16	28	73	SNVDMDFEVENAVLGK	R	D	0.997	95.4	25.3	19	95.4	0	4	0	0	1766.83	7117.06	47876100	517	532
Mudpit_Aged_L3_4Left_OAF_1	Coagulation factor XIII A chain OS=Homo sapiens GN=F13A1 PE=1 SV=4	P00488	F13A1	83267.3	16	28	73	STVLTIPEIIIK	K	V	0.993	36.2	25	15.3	36.2	0	2	0	0	1326.82	8348.22	15114000	625	636
Mudpit_Aged_L3_4Left_OAF_1	Tryptase beta-2 OS=Homo sapiens GN=TPSB2 PE=1 SV=1	A0A087WUI4,A0A087X1U0,A0A140VJT7,J3QTS8,P20231,Q15661,Q6B051,Q6FHB8,Q6NZY1	TPSAB1,TPSB2	30514.4	5	7	13	EQHLYYQDQLLPVSR	R	I	0.997	87	29.4	18.4	87	0	1	4	0	1888.96	5591.79	55646100	92	106
Mudpit_Aged_L3_4Left_OAF_1	Tryptase beta-2 OS=Homo sapiens GN=TPSB2 PE=1 SV=1	A0A087WUI4,A0A087X1U0,A0A140VJT7,J3QTS8,P20231,Q15661,Q6B051,Q6FHB8,Q6NZY1	TPSAB1,TPSB2	30514.4	5	7	13	LPPPFPLK	R	Q	0.984	35.3	25	36.7	13.8	0	2	0	0	908.561	5547.93	25542900	169	176
Mudpit_Aged_L3_4Left_OAF_1	Tryptase beta-2 OS=Homo sapiens GN=TPSB2 PE=1 SV=1	A0A087WUI4,A0A087X1U0,A0A140VJT7,J3QTS8,P20231,Q15661,Q6B051,Q6FHB8,Q6NZY1	TPSAB1,TPSB2	30514.4	5	7	13	VNGTWLQAGVVSWGEGCAQPNRPGIYTR	K	V	0.947	31.3	25.6	15	31.3	0	0	1	0	3074.49	8033.04	2718650	232	259
Mudpit_Aged_L3_4Left_OAF_1	Tryptase beta-2 OS=Homo sapiens GN=TPSB2 PE=1 SV=1	A0A087WUI4,A0A087X1U0,A0A140VJT7,J3QTS8,P20231,Q15661,Q6B051,Q6FHB8,Q6NZY1	TPSAB1,TPSB2	30514.4	5	7	13	VTYYLDWIHHYVPK	R	K	0.997	49.5	27.1	16.1	0	0	1	0	0	1833.93	6943.47	4850320	260	273
Mudpit_Aged_L3_4Left_OAF_1	Tryptase beta-2 OS=Homo sapiens GN=TPSB2 PE=1 SV=1	A0A087WUI4,A0A087X1U0,A0A140VJT7,J3QTS8,P20231,Q15661,Q6B051,Q6FHB8,Q6NZY1	TPSAB1,TPSB2	30514.4	5	7	13	YHLGAYTGDDVR	K	I	0.994	55.1	25.7	16.4	55.1	0	2	2	0	1366.64	2830.33	42207100	192	203
Mudpit_Aged_L3_4Left_OAF_1	Epididymis secretory sperm binding protein Li 44a OS=Homo sapiens GN=SERPINA1 PE=2 SV=1	E9KL23,P01009	SERPINA1	46737.9	17	33	200	AVLTIDEK	K	G	0.99	61	28.5	17.6	60.2	0	2	0	0	888.504	2686.71	37733400	360	367
Mudpit_Aged_L3_4Left_OAF_1	Epididymis secretory sperm binding protein Li 44a OS=Homo sapiens GN=SERPINA1 PE=2 SV=1	E9KL23,P01009	SERPINA1	46737.9	17	33	200	DTEEEDFHVDQVTTVK	K	V	0.997	119	25	20.4	119	0	17	11	0	1891.86	4779.19	364109000	226	241
Mudpit_Aged_L3_4Left_OAF_1	Epididymis secretory sperm binding protein Li 44a OS=Homo sapiens GN=SERPINA1 PE=2 SV=1	E9KL23,P01009	SERPINA1	46737.9	17	33	200	DTVFALVNYIFFK	R	G	0.997	75.9	27	17.7	75.9	0	1	0	0	1576.84	9433.48	4411910	203	215
Mudpit_Aged_L3_4Left_OAF_1	Epididymis secretory sperm binding protein Li 44a OS=Homo sapiens GN=SERPINA1 PE=2 SV=1	E9KL23,P01009	SERPINA1	46737.9	17	33	200	ELDRDTVFALVNYIFFK	K	G	0.997	58.4	27.2	17.6	57.5	0	1	1	0	2090.1	9336	58014300	199	215
Mudpit_Aged_L3_4Left_OAF_1	Epididymis secretory sperm binding protein Li 44a OS=Homo sapiens GN=SERPINA1 PE=2 SV=1	E9KL23,P01009	SERPINA1	46737.9	17	33	200	GTEAAGAMFLEAIPMSIPPEVK	K	F	0.997	107	29	19.7	107	0	21	9	0	2259.14	8986.03	473083000	368	389
Mudpit_Aged_L3_4Left_OAF_1	Epididymis secretory sperm binding protein Li 44a OS=Homo sapiens GN=SERPINA1 PE=2 SV=1	E9KL23,P01009	SERPINA1	46737.9	17	33	200	ITPNLAEFAFSLYR	K	Q	0.997	78	27.1	27.6	68.2	0	1	0	0	1641.86	9090.37	38657700	50	63
Mudpit_Aged_L3_4Left_OAF_1	Epididymis secretory sperm binding protein Li 44a OS=Homo sapiens GN=SERPINA1 PE=2 SV=1	E9KL23,P01009	SERPINA1	46737.9	17	33	200	LQHLENELTHDIITK	K	F	0.997	74.4	25.7	17.7	74.4	0	8	4	3	1803.96	4559.95	713026000	284	298
Mudpit_Aged_L3_4Left_OAF_1	Epididymis secretory sperm binding protein Li 44a OS=Homo sapiens GN=SERPINA1 PE=2 SV=1	E9KL23,P01009	SERPINA1	46737.9	17	33	200	LSITGTYDLK	K	S	0.997	66.8	25.8	18.4	65.6	0	7	0	0	1110.6	5138.99	881251000	315	324
Mudpit_Aged_L3_4Left_OAF_1	Epididymis secretory sperm binding protein Li 44a OS=Homo sapiens GN=SERPINA1 PE=2 SV=1	E9KL23,P01009	SERPINA1	46737.9	17	33	200	LSSWVLLMK	K	Y	0.997	46	25.4	15.9	46	0	4	0	0	1092.61	6839.59	61031000	259	267
Mudpit_Aged_L3_4Left_OAF_1	Epididymis secretory sperm binding protein Li 44a OS=Homo sapiens GN=SERPINA1 PE=2 SV=1	E9KL23,P01009	SERPINA1	46737.9	17	33	200	LYHSEAFTVNFGDTEEAK	K	K	0.997	103	25	19.5	103	0	13	39	0	2057.95	6153.79	1005680000	161	178
Mudpit_Aged_L3_4Left_OAF_1	Epididymis secretory sperm binding protein Li 44a OS=Homo sapiens GN=SERPINA1 PE=2 SV=1	E9KL23,P01009	SERPINA1	46737.9	17	33	200	LYHSEAFTVNFGDTEEAKK	K	Q	0.997	124	25.4	20.8	124	0	2	4	5	2186.04	4665.77	169245000	161	179
Mudpit_Aged_L3_4Left_OAF_1	Epididymis secretory sperm binding protein Li 44a OS=Homo sapiens GN=SERPINA1 PE=2 SV=1	E9KL23,P01009	SERPINA1	46737.9	17	33	200	SVLGQLGITK	K	V	0.997	85	26	18.5	84.8	0	4	0	0	1015.61	5626.73	73517500	325	334
Mudpit_Aged_L3_4Left_OAF_1	Epididymis secretory sperm binding protein Li 44a OS=Homo sapiens GN=SERPINA1 PE=2 SV=1	E9KL23,P01009	SERPINA1	46737.9	17	33	200	TLNQPDSQLQLTTGNGLFLSEGLK	R	L	0.997	111	25.9	19.9	111	0	14	8	0	2574.34	8464.13	115019000	126	149
Mudpit_Aged_L3_4Left_OAF_1	Epididymis secretory sperm binding protein Li 44a OS=Homo sapiens GN=SERPINA1 PE=2 SV=1	E9KL23,P01009	SERPINA1	46737.9	17	33	200	VFSNGADLSGVTEEAPLK	K	L	0.997	132	27	21.3	132	0	13	2	0	1833.92	6137.28	319298000	335	352
Mudpit_Aged_L3_4Left_OAF_1	Epididymis secretory sperm binding protein Li 44a OS=Homo sapiens GN=SERPINA1 PE=2 SV=1	E9KL23,P01009	SERPINA1	46737.9	17	33	200	WERPFEVK	K	D	0.977	32.8	28.2	23.3	24.5	0	2	0	0	1090.57	3205.4	142241000	218	225
Mudpit_Aged_L3_4Left_OAF_1	Epididymis secretory sperm binding protein Li 44a OS=Homo sapiens GN=SERPINA1 PE=2 SV=1	E9KL23,P01009	SERPINA1	46737.9	17	33	200	WERPFEVKDTEEEDFHVDQVTTVK	K	V	0.997	76.4	25	17.8	76.4	0	0	1	2	2963.41	5684.55	122452000	218	241
Mudpit_Aged_L3_4Left_OAF_1	Epididymis secretory sperm binding protein Li 44a OS=Homo sapiens GN=SERPINA1 PE=2 SV=1	E9KL23,P01009	SERPINA1	46737.9	17	33	200	YLGNATAIFFLPDEGK	K	L	0.997	62	37.4	16.9	62	0	1	0	0	1755.9	8861.1	3508400	268	283
Mudpit_Aged_L3_4Left_OAF_1	Serpin peptidase inhibitor, clade C (Antithrombin), member 1, isoform CRA_a OS=Homo sapiens GN=SERPINC1 PE=3 SV=1	A0A024R944,P01008	SERPINC1	52604.1	14	21	37	AFLEVNEEGSEAAASTAVVIAGR	K	S	0.997	173	27.2	23.8	173	0	2	2	0	2291.15	7575.02	68520000	403	425
Mudpit_Aged_L3_4Left_OAF_1	Serpin peptidase inhibitor, clade C (Antithrombin), member 1, isoform CRA_a OS=Homo sapiens GN=SERPINC1 PE=3 SV=1	A0A024R944,P01008	SERPINC1	52604.1	14	21	37	ATEDEGSEQKIPEATNR	K	R	0.997	151	26.4	22.4	151	0	1	0	0	1874.87	1428.39	9253820	62	78
Mudpit_Aged_L3_4Left_OAF_1	Serpin peptidase inhibitor, clade C (Antithrombin), member 1, isoform CRA_a OS=Homo sapiens GN=SERPINC1 PE=3 SV=1	A0A024R944,P01008	SERPINC1	52604.1	14	21	37	DDLYVSDAFHK	R	A	0.997	44.6	25.8	15.8	44.6	0	2	1	0	1309.61	4553.33	39863100	392	402
Mudpit_Aged_L3_4Left_OAF_1	Serpin peptidase inhibitor, clade C (Antithrombin), member 1, isoform CRA_a OS=Homo sapiens GN=SERPINC1 PE=3 SV=1	A0A024R944,P01008	SERPINC1	52604.1	14	21	37	EQLQDMGLVDLFSPEK	K	S	0.997	94.1	26.4	18.9	94.1	0	7	0	0	1864.9	8275.41	96663900	365	380
Mudpit_Aged_L3_4Left_OAF_1	Serpin peptidase inhibitor, clade C (Antithrombin), member 1, isoform CRA_a OS=Homo sapiens GN=SERPINC1 PE=3 SV=1	A0A024R944,P01008	SERPINC1	52604.1	14	21	37	EVPLNTIIFMGR	R	V	0.997	56.2	27.6	16.5	56.2	0	1	0	0	1405.75	7297.91	11284600	446	457
Mudpit_Aged_L3_4Left_OAF_1	Serpin peptidase inhibitor, clade C (Antithrombin), member 1, isoform CRA_a OS=Homo sapiens GN=SERPINC1 PE=3 SV=1	A0A024R944,P01008	SERPINC1	52604.1	14	21	37	FATTFYQHLADSK	R	N	0.997	84.5	26.3	18.3	84.5	0	1	2	0	1528.74	4867.15	75068900	90	102
Mudpit_Aged_L3_4Left_OAF_1	Serpin peptidase inhibitor, clade C (Antithrombin), member 1, isoform CRA_a OS=Homo sapiens GN=SERPINC1 PE=3 SV=1	A0A024R944,P01008	SERPINC1	52604.1	14	21	37	FRIEDGFSLK	R	E	0.99	48.2	25	16	48.2	0	0	2	0	1211.64	5639.11	13972900	355	364
Mudpit_Aged_L3_4Left_OAF_1	Serpin peptidase inhibitor, clade C (Antithrombin), member 1, isoform CRA_a OS=Homo sapiens GN=SERPINC1 PE=3 SV=1	A0A024R944,P01008	SERPINC1	52604.1	14	21	37	GDDITMVLILPKPEK	K	S	0.997	69.2	25	17.3	69.2	0	1	2	0	1684.92	7136.07	21963200	308	322
Mudpit_Aged_L3_4Left_OAF_1	Serpin peptidase inhibitor, clade C (Antithrombin), member 1, isoform CRA_a OS=Homo sapiens GN=SERPINC1 PE=3 SV=1	A0A024R944,P01008	SERPINC1	52604.1	14	21	37	IEDGFSLK	R	E	0.968	31.5	25.8	26.6	19.9	0	1	0	0	908.472	4064.8	4471960	357	364
Mudpit_Aged_L3_4Left_OAF_1	Serpin peptidase inhibitor, clade C (Antithrombin), member 1, isoform CRA_a OS=Homo sapiens GN=SERPINC1 PE=3 SV=1	A0A024R944,P01008	SERPINC1	52604.1	14	21	37	LPGIVAEGR	K	D	0.997	44.2	25	17.3	42.7	0	3	0	0	911.531	3253.9	22361800	383	391
Mudpit_Aged_L3_4Left_OAF_1	Serpin peptidase inhibitor, clade C (Antithrombin), member 1, isoform CRA_a OS=Homo sapiens GN=SERPINC1 PE=3 SV=1	A0A024R944,P01008	SERPINC1	52604.1	14	21	37	NDNDNIFLSPLSISTAFAMTK	K	L	0.997	124	27.7	20.8	124	0	1	1	0	2299.13	9230.99	52033700	103	123
Mudpit_Aged_L3_4Left_OAF_1	Serpin peptidase inhibitor, clade C (Antithrombin), member 1, isoform CRA_a OS=Homo sapiens GN=SERPINC1 PE=3 SV=1	A0A024R944,P01008	SERPINC1	52604.1	14	21	37	SKLPGIVAEGR	K	D	0.99	56.6	25	16.5	56.6	0	0	1	0	1126.66	2267.27	2923880	381	391
Mudpit_Aged_L3_4Left_OAF_1	Serpin peptidase inhibitor, clade C (Antithrombin), member 1, isoform CRA_a OS=Homo sapiens GN=SERPINC1 PE=3 SV=1	A0A024R944,P01008	SERPINC1	52604.1	14	21	37	TSDQIHFFFAK	K	L	0.997	91	25	25	84.7	0	2	1	0	1340.66	5833.01	31994300	147	157
Mudpit_Aged_L3_4Left_OAF_1	Serpin peptidase inhibitor, clade C (Antithrombin), member 1, isoform CRA_a OS=Homo sapiens GN=SERPINC1 PE=3 SV=1	A0A024R944,P01008	SERPINC1	52604.1	14	21	37	VAEGTQVLELPFK	R	G	0.997	130	25.7	21.1	130	0	3	0	0	1430.79	7144.6	53496700	295	307
Mudpit_Aged_L3_4Left_OAF_1	HHIP-like protein 2 OS=Homo sapiens GN=HHIPL2 PE=1 SV=1	Q6UWX4	HHIPL2	80782.2	3	3	6	FEEVDLILK	R	G	0.997	46.5	25.9	15.9	46.5	0	2	0	0	1105.61	6874.96	12823600	450	458
Mudpit_Aged_L3_4Left_OAF_1	HHIP-like protein 2 OS=Homo sapiens GN=HHIPL2 PE=1 SV=1	Q6UWX4	HHIPL2	80782.2	3	3	6	LEQPFLDLK	R	N	0.99	46.9	29.7	21.6	41.2	0	2	0	0	1102.61	6271.86	18451000	251	259
Mudpit_Aged_L3_4Left_OAF_1	HHIP-like protein 2 OS=Homo sapiens GN=HHIPL2 PE=1 SV=1	Q6UWX4	HHIPL2	80782.2	3	3	6	NIVLTTPWIGDER	K	G	0.997	74.7	26.5	17.7	74.7	0	2	0	0	1513.8	7568.37	22891800	260	272
Mudpit_Aged_L3_4Left_OAF_1	ATP-citrate synthase OS=Homo sapiens GN=ACLY PE=3 SV=1	A0A024R1T9,A0A024R1Y2,P53396,Q4LE36	ACLY	120843	3	4	4	DLVSSLTSGLLTIGDR	K	F	0.997	110	26.3	19.9	110	0	1	1	0	1646.9	9305.73	7428060	919	934
Mudpit_Aged_L3_4Left_OAF_1	ATP-citrate synthase OS=Homo sapiens GN=ACLY PE=3 SV=1	A0A024R1T9,A0A024R1Y2,P53396,Q4LE36	ACLY	120843	3	4	4	LLVGVDEK	K	L	0.99	57	27.5	33.1	40.5	0	1	0	0	872.509	3062.69	5877040	152	159
Mudpit_Aged_L3_4Left_OAF_1	ATP-citrate synthase OS=Homo sapiens GN=ACLY PE=3 SV=1	A0A024R1T9,A0A024R1Y2,P53396,Q4LE36	ACLY	120843	3	4	4	TTDGVYEGVAIGGDR	R	Y	0.997	78	26.3	19.5	76.4	0	1	0	0	1509.72	4501.76	3376640	677	691
Mudpit_Aged_L3_4Left_OAF_1	cDNA, FLJ95508, highly similar to Homo sapiens 5'-nucleotidase, ecto (CD73) (NT5E), mRNA OS=Homo sapiens PE=2 SV=1	B2RBH2,P21589,Q53Z63,Q6NZX3	NT5E	63369	4	5	5	VIYPAVEGR	K	I	0.993	39.2	27.9	15.4	39.2	0	1	0	0	1003.56	3054.21	7437270	537	545
Mudpit_Aged_L3_4Left_OAF_1	cDNA, FLJ95508, highly similar to Homo sapiens 5'-nucleotidase, ecto (CD73) (NT5E), mRNA OS=Homo sapiens PE=2 SV=1	B2RBH2,P21589,Q53Z63,Q6NZX3	NT5E	63369	4	5	5	VLPVGDEVVGIVGYTSK	K	E	0.997	88.2	25.4	18.5	88.2	0	1	1	0	1731.95	7729.31	12127900	163	179
Mudpit_Aged_L3_4Left_OAF_1	cDNA, FLJ95508, highly similar to Homo sapiens 5'-nucleotidase, ecto (CD73) (NT5E), mRNA OS=Homo sapiens PE=2 SV=1	B2RBH2,P21589,Q53Z63,Q6NZX3	NT5E	63369	4	5	5	YGQSTGEFLQVGGIHVVYDLSR	R	K	0.995	63.6	26.8	17	63.6	0	0	1	0	2425.21	7869.12	3381510	442	463
Mudpit_Aged_L3_4Left_OAF_1	cDNA, FLJ95508, highly similar to Homo sapiens 5'-nucleotidase, ecto (CD73) (NT5E), mRNA OS=Homo sapiens PE=2 SV=1	B2RBH2,P21589,Q53Z63,Q6NZX3	NT5E	63369	4	5	5	YPFIVTSDDGR	K	K	0.997	51.3	25.9	16.2	51.3	0	1	0	0	1269.61	5428.14	7719140	263	273
Mudpit_Aged_L3_4Left_OAF_1	Inter-alpha (Globulin) inhibitor H2 OS=Homo sapiens GN=ITIH2 PE=2 SV=1	A2RTY6,D3DRR6,P19823	ITIH2	106466	10	13	33	AEDHFSVIDFNQNIR	R	T	0.972	37.4	26	15.3	37.4	0	0	2	0	1804.86	6079.58	117203000	342	356
Mudpit_Aged_L3_4Left_OAF_1	Inter-alpha (Globulin) inhibitor H2 OS=Homo sapiens GN=ITIH2 PE=2 SV=1	A2RTY6,D3DRR6,P19823	ITIH2	106466	10	13	33	ETAVDGELVVLYDVK	R	R	0.997	86.9	30.6	18.4	86.9	0	5	0	0	1649.86	7806.66	28622000	266	280
Mudpit_Aged_L3_4Left_OAF_1	Inter-alpha (Globulin) inhibitor H2 OS=Homo sapiens GN=ITIH2 PE=2 SV=1	A2RTY6,D3DRR6,P19823	ITIH2	106466	10	13	33	FYNQVSTPLLR	K	N	0.997	45.4	26.5	15.8	45.4	0	4	0	0	1337.72	5646.14	46465300	489	499
Mudpit_Aged_L3_4Left_OAF_1	Inter-alpha (Globulin) inhibitor H2 OS=Homo sapiens GN=ITIH2 PE=2 SV=1	A2RTY6,D3DRR6,P19823	ITIH2	106466	10	13	33	IQPSGGTNINEALLR	K	A	0.997	96.3	26.7	19.2	96.1	0	4	0	0	1582.85	5079.79	31515800	380	394
Mudpit_Aged_L3_4Left_OAF_1	Inter-alpha (Globulin) inhibitor H2 OS=Homo sapiens GN=ITIH2 PE=2 SV=1	A2RTY6,D3DRR6,P19823	ITIH2	106466	10	13	33	NVQFNYPHTSVTDVTQNNFHNYFGGSEIVVAGK	R	F	0.949	31.5	25	15	31.5	0	0	0	1	3683.75	7440.84	7251420	500	532
Mudpit_Aged_L3_4Left_OAF_1	Inter-alpha (Globulin) inhibitor H2 OS=Homo sapiens GN=ITIH2 PE=2 SV=1	A2RTY6,D3DRR6,P19823	ITIH2	106466	10	13	33	SILQMSLDHHIVTPLTSLVIENEAGDER	R	M	0.997	101	26.3	19.3	101	0	0	1	1	3117.59	8673.84	13225500	611	638
Mudpit_Aged_L3_4Left_OAF_1	Inter-alpha (Globulin) inhibitor H2 OS=Homo sapiens GN=ITIH2 PE=2 SV=1	A2RTY6,D3DRR6,P19823	ITIH2	106466	10	13	33	SSALDMENFR	R	T	0.995	40.7	25	15.5	40.7	0	2	0	0	1185.52	2734.74	14827700	157	166
Mudpit_Aged_L3_4Left_OAF_1	Inter-alpha (Globulin) inhibitor H2 OS=Homo sapiens GN=ITIH2 PE=2 SV=1	A2RTY6,D3DRR6,P19823	ITIH2	106466	10	13	33	TEVNVLPGAK	R	V	0.981	30.8	25	14.9	30.8	0	1	0	0	1027.58	2987.21	56443100	167	176
Mudpit_Aged_L3_4Left_OAF_1	Inter-alpha (Globulin) inhibitor H2 OS=Homo sapiens GN=ITIH2 PE=2 SV=1	A2RTY6,D3DRR6,P19823	ITIH2	106466	10	13	33	VQFELHYQEVK	K	W	0.997	56.2	26.1	16.5	56.2	0	2	2	0	1419.73	4327.38	96798500	177	187
Mudpit_Aged_L3_4Left_OAF_1	Inter-alpha (Globulin) inhibitor H2 OS=Homo sapiens GN=ITIH2 PE=2 SV=1	A2RTY6,D3DRR6,P19823	ITIH2	106466	10	13	33	VVNNSPQPQNVVFDVQIPK	K	G	0.997	84.7	26.5	18.3	84.7	0	5	3	0	2122.13	7077.04	50534400	94	112
Mudpit_Aged_L3_4Left_OAF_1	Dihydropyrimidinase-related protein 2 OS=Homo sapiens GN=DPYSL2 PE=1 SV=1	A0A1C7CYX9,Q59GB4	DPYSL2	68184	12	20	37	AALAGGTTMIIDHVVPEPGTSLLAAFDQWR	K	E	0.993	56.5	25	16.5	56.5	0	0	1	0	3137.61	9140.42	39542200	151	180
Mudpit_Aged_L3_4Left_OAF_1	Dihydropyrimidinase-related protein 2 OS=Homo sapiens GN=DPYSL2 PE=1 SV=1	A0A1C7CYX9,Q59GB4	DPYSL2	68184	12	20	37	DIGAIAQVHAENGDIIAEEQQR	R	I	0.997	104	26.2	19.5	104	0	1	1	0	2377.17	5893.67	39511800	246	267
Mudpit_Aged_L3_4Left_OAF_1	Dihydropyrimidinase-related protein 2 OS=Homo sapiens GN=DPYSL2 PE=1 SV=1	A0A1C7CYX9,Q59GB4	DPYSL2	68184	12	20	37	EALQNINDQSDR	K	L	0.997	55.2	25	16.4	55.2	0	1	0	0	1402.66	1937.77	3720730	61	72
Mudpit_Aged_L3_4Left_OAF_1	Dihydropyrimidinase-related protein 2 OS=Homo sapiens GN=DPYSL2 PE=1 SV=1	A0A1C7CYX9,Q59GB4	DPYSL2	68184	12	20	37	FQMPDQGMTSADDFFQGTK	R	A	0.997	89.9	25	18.6	89.9	0	4	1	0	2182.91	6706.1	15772100	132	150
Mudpit_Aged_L3_4Left_OAF_1	Dihydropyrimidinase-related protein 2 OS=Homo sapiens GN=DPYSL2 PE=1 SV=1	A0A1C7CYX9,Q59GB4	DPYSL2	68184	12	20	37	GIQEEMEALVK	K	D	0.997	59.4	27.5	16.7	59.4	0	4	0	0	1246.63	3680.93	33630700	203	213
Mudpit_Aged_L3_4Left_OAF_1	Dihydropyrimidinase-related protein 2 OS=Homo sapiens GN=DPYSL2 PE=1 SV=1	A0A1C7CYX9,Q59GB4	DPYSL2	68184	12	20	37	GSPLVVISQGK	R	I	0.997	46.8	25	15.9	46.8	0	4	0	0	1084.64	4157.28	39383300	497	507
Mudpit_Aged_L3_4Left_OAF_1	Dihydropyrimidinase-related protein 2 OS=Homo sapiens GN=DPYSL2 PE=1 SV=1	A0A1C7CYX9,Q59GB4	DPYSL2	68184	12	20	37	GTVVYGEPITASLGTDGSHYWSK	K	N	0.994	64.6	26.4	17	64.6	0	0	5	0	2425.17	6648.36	32442800	327	349
Mudpit_Aged_L3_4Left_OAF_1	Dihydropyrimidinase-related protein 2 OS=Homo sapiens GN=DPYSL2 PE=1 SV=1	A0A1C7CYX9,Q59GB4	DPYSL2	68184	12	20	37	IAVGSDADLVIWDPDSVK	R	T	0.997	85.7	26.9	18.4	85.7	0	2	1	0	1899.97	8326.68	51611600	457	474
Mudpit_Aged_L3_4Left_OAF_1	Dihydropyrimidinase-related protein 2 OS=Homo sapiens GN=DPYSL2 PE=1 SV=1	A0A1C7CYX9,Q59GB4	DPYSL2	68184	12	20	37	IVLEDGTLHVTEGSGR	K	Y	0.996	73.4	26.9	17.6	73.4	0	0	3	0	1682.87	4456.61	34201700	508	523
Mudpit_Aged_L3_4Left_OAF_1	Dihydropyrimidinase-related protein 2 OS=Homo sapiens GN=DPYSL2 PE=1 SV=1	A0A1C7CYX9,Q59GB4	DPYSL2	68184	12	20	37	MVIPGGIDVHTR	R	F	0.997	67.3	27.2	29.5	55	0	1	5	0	1310.69	3547.27	58961400	120	131
Mudpit_Aged_L3_4Left_OAF_1	Dihydropyrimidinase-related protein 2 OS=Homo sapiens GN=DPYSL2 PE=1 SV=1	A0A1C7CYX9,Q59GB4	DPYSL2	68184	12	20	37	NLHQSGFSLSGAQIDDNIPR	R	R	0.997	97.1	26.5	19.1	97.1	0	0	1	0	2169.07	5750.74	7379490	589	608
Mudpit_Aged_L3_4Left_OAF_1	Dihydropyrimidinase-related protein 2 OS=Homo sapiens GN=DPYSL2 PE=1 SV=1	A0A1C7CYX9,Q59GB4	DPYSL2	68184	12	20	37	QIGENLIVPGGVK	K	T	0.997	55.9	25	16.5	55.9	0	2	0	0	1323.76	5550.92	37910400	100	112
Mudpit_Aged_L3_4Left_OAF_1	Dihydrolipoyl dehydrogenase OS=Homo sapiens GN=DLD PE=3 SV=1	A0A024R713,B4DFL1,B4DMK9,E9PEX6,P09622	DLD	54177.5	4	4	5	IDVSIEAASGGK	K	A	0.997	50.6	27.3	16.2	50.6	0	1	0	0	1146.6	3868.59	8914950	289	300
Mudpit_Aged_L3_4Left_OAF_1	Dihydrolipoyl dehydrogenase OS=Homo sapiens GN=DLD PE=3 SV=1	A0A024R713,B4DFL1,B4DMK9,E9PEX6,P09622	DLD	54177.5	4	4	5	LGADVTAVEFLGHVGGVGIDMEISK	R	N	0.966	36.3	26.4	15.3	36.3	0	0	1	0	2530.29	8622.16	2887610	235	259
Mudpit_Aged_L3_4Left_OAF_1	Dihydrolipoyl dehydrogenase OS=Homo sapiens GN=DLD PE=3 SV=1	A0A024R713,B4DFL1,B4DMK9,E9PEX6,P09622	DLD	54177.5	4	4	5	NLGLEELGIELDPR	K	G	0.997	59.4	26.5	16.7	59.4	0	2	0	0	1567.83	8710.91	17116800	321	334
Mudpit_Aged_L3_4Left_OAF_1	Dihydrolipoyl dehydrogenase OS=Homo sapiens GN=DLD PE=3 SV=1	A0A024R713,B4DFL1,B4DMK9,E9PEX6,P09622	DLD	54177.5	4	4	5	SEEQLKEEGIEYK	K	V	0.997	74.5	26	17.7	74.5	0	1	0	0	1581.76	2352.44	2117900	405	417
Mudpit_Aged_L3_4Left_OAF_1	Thy-1 cell surface antigen, isoform CRA_a OS=Homo sapiens GN=THY1 PE=2 SV=1	B0YJA4,E9PIM6,E9PNQ8,P04216,Q59GA0	THY1	17935.2	3	5	6	HVLFGTVGVPEHTYR	K	S	0.997	62.8	26.7	16.9	62.8	0	1	2	1	1711.89	4309.59	72166300	61	75
Mudpit_Aged_L3_4Left_OAF_1	Thy-1 cell surface antigen, isoform CRA_a OS=Homo sapiens GN=THY1 PE=2 SV=1	B0YJA4,E9PIM6,E9PNQ8,P04216,Q59GA0	THY1	17935.2	3	5	6	VLYLSAFTSK	K	D	0.991	40.7	26.6	15.5	40.7	0	1	0	0	1128.63	6373.31	20108900	88	97
Mudpit_Aged_L3_4Left_OAF_1	Thy-1 cell surface antigen, isoform CRA_a OS=Homo sapiens GN=THY1 PE=2 SV=1	B0YJA4,E9PIM6,E9PNQ8,P04216,Q59GA0	THY1	17935.2	3	5	6	VTSLTACLVDQSLR	K	L	0.984	34.8	28.2	15.2	0.33	0	1	0	0	1563.8	6456.29	9745900	22	35
Mudpit_Aged_L3_4Left_OAF_1	Platelet-derived growth factor receptor beta OS=Homo sapiens GN=PDGFRB PE=1 SV=1	P09619	PDGFRB	123970	2	2	2	LLGEVGTLQFAELHR	R	S	0.972	37.5	26.3	15.3	37.5	0	0	1	0	1682.92	6781.75	8221710	318	332
Mudpit_Aged_L3_4Left_OAF_1	Platelet-derived growth factor receptor beta OS=Homo sapiens GN=PDGFRB PE=1 SV=1	P09619	PDGFRB	123970	2	2	2	YVSELTLVR	R	V	0.975	34.2	25	18.8	30.5	0	1	0	0	1079.61	5022.1	9022810	377	385
Mudpit_Aged_L3_4Left_OAF_1	cDNA FLJ61564, highly similar to Plexin domain-containing protein 2 OS=Homo sapiens PE=2 SV=1	B4E367,Q6UX71	PLXDC2	59583	3	4	5	EITVATGGFIYTGEVVHR	R	M	0.991	52.5	27	16.3	52.5	0	0	1	0	1949.01	6415.42	23152900	174	191
Mudpit_Aged_L3_4Left_OAF_1	cDNA FLJ61564, highly similar to Plexin domain-containing protein 2 OS=Homo sapiens PE=2 SV=1	B4E367,Q6UX71	PLXDC2	59583	3	4	5	MLTATQYIAPLMANFDPSVSR	R	N	0.997	56.1	29.1	16.5	56.1	0	1	0	0	2326.16	9131.8	1416540	192	212
Mudpit_Aged_L3_4Left_OAF_1	cDNA FLJ61564, highly similar to Plexin domain-containing protein 2 OS=Homo sapiens PE=2 SV=1	B4E367,Q6UX71	PLXDC2	59583	3	4	5	VGLSDAFVVVHR	K	I	0.997	65.4	25.7	17.1	65.4	0	1	2	0	1298.72	5827.02	52566300	278	289
Mudpit_Aged_L3_4Left_OAF_1	CP protein OS=Homo sapiens GN=CP PE=2 SV=1	A5PL27,P00450	CP	122208	21	38	83	AEEEHLGILGPQLHADVGDK	K	V	0.997	100	26.7	19.3	100	0	2	4	3	2128.07	4962.34	88121200	800	819
Mudpit_Aged_L3_4Left_OAF_1	CP protein OS=Homo sapiens GN=CP PE=2 SV=1	A5PL27,P00450	CP	122208	21	38	83	ALYLQYTDETFR	K	T	0.997	57.9	39.1	16.6	57.9	0	3	0	0	1519.74	6536.3	21501600	70	81
Mudpit_Aged_L3_4Left_OAF_1	CP protein OS=Homo sapiens GN=CP PE=2 SV=1	A5PL27,P00450	CP	122208	21	38	83	DIFTGLIGPMK	K	I	0.997	63.6	27.5	17	63.6	0	6	0	0	1191.64	8172.99	71720300	548	558
Mudpit_Aged_L3_4Left_OAF_1	CP protein OS=Homo sapiens GN=CP PE=2 SV=1	A5PL27,P00450	CP	122208	21	38	83	DVDKEFYLFPTVFDENESLLLEDNIR	K	M	0.997	85.2	25.8	18.3	85.2	0	0	1	0	3160.54	9225.63	44431800	573	598
Mudpit_Aged_L3_4Left_OAF_1	CP protein OS=Homo sapiens GN=CP PE=2 SV=1	A5PL27,P00450	CP	122208	21	38	83	ERGPEEEHLGILGPVIWAEVGDTIR	K	V	0.996	66.8	26.1	17.2	66.8	0	0	2	1	2772.43	8917.57	68178700	438	462
Mudpit_Aged_L3_4Left_OAF_1	CP protein OS=Homo sapiens GN=CP PE=2 SV=1	A5PL27,P00450	CP	122208	21	38	83	EYTDASFTNR	R	K	0.996	40.6	25	15.5	40.6	0	2	0	0	1203.53	2602.09	45918000	427	436
Mudpit_Aged_L3_4Left_OAF_1	CP protein OS=Homo sapiens GN=CP PE=2 SV=1	A5PL27,P00450	CP	122208	21	38	83	GAYPLSIEPIGVR	K	F	0.997	48.3	27.4	16	48.3	0	3	1	0	1371.76	6775.73	80159700	469	481
Mudpit_Aged_L3_4Left_OAF_1	CP protein OS=Homo sapiens GN=CP PE=2 SV=1	A5PL27,P00450	CP	122208	21	38	83	GPEEEHLGILGPVIWAEVGDTIR	R	V	0.997	62.5	26.6	16.9	62.5	0	1	1	0	2487.29	9059.23	66633200	440	462
Mudpit_Aged_L3_4Left_OAF_1	CP protein OS=Homo sapiens GN=CP PE=2 SV=1	A5PL27,P00450	CP	122208	21	38	83	GVYSSDVFDIFPGTYQTLEMFPR	R	T	0.997	113	25	20.1	113	0	3	2	0	2669.26	9260.82	40475000	1009	1031
Mudpit_Aged_L3_4Left_OAF_1	CP protein OS=Homo sapiens GN=CP PE=2 SV=1	A5PL27,P00450	CP	122208	21	38	83	HYYIGIIETTWDYASDHGEK	K	K	0.996	71.6	25	17.5	71.6	0	0	3	0	2398.1	7394.08	18938100	23	42
Mudpit_Aged_L3_4Left_OAF_1	CP protein OS=Homo sapiens GN=CP PE=2 SV=1	A5PL27,P00450	CP	122208	21	38	83	KAEEEHLGILGPQLHADVGDK	R	V	0.995	73.8	26.5	17.6	73.8	0	0	1	1	2256.16	4136.68	32207200	799	819
Mudpit_Aged_L3_4Left_OAF_1	CP protein OS=Homo sapiens GN=CP PE=2 SV=1	A5PL27,P00450	CP	122208	21	38	83	LISVDTEHSNIYLQNGPDR	K	I	0.997	134	26.6	21.4	134	0	1	2	0	2171.07	5169.73	72393800	44	62
Mudpit_Aged_L3_4Left_OAF_1	CP protein OS=Homo sapiens GN=CP PE=2 SV=1	A5PL27,P00450	CP	122208	21	38	83	MFTTAPDQVDKEDEDFQESNK	R	M	0.997	107	25	19.7	107	0	2	6	0	2474.07	4695.52	65655400	599	619
Mudpit_Aged_L3_4Left_OAF_1	CP protein OS=Homo sapiens GN=CP PE=2 SV=1	A5PL27,P00450	CP	122208	21	38	83	MYSVNGYTFGSLPGLSMCAEDR	R	V	0.997	90.5	25	18.7	90.5	0	11	0	0	2472.05	8536.23	58591800	259	280
Mudpit_Aged_L3_4Left_OAF_1	CP protein OS=Homo sapiens GN=CP PE=2 SV=1	A5PL27,P00450	CP	122208	21	38	83	MYYSAVDPTK	K	D	0.997	55.4	25	16.5	55.4	0	7	0	0	1174.54	2604.63	51251200	538	547
Mudpit_Aged_L3_4Left_OAF_1	CP protein OS=Homo sapiens GN=CP PE=2 SV=1	A5PL27,P00450	CP	122208	21	38	83	NNEGTYYSPNYNPQSR	K	S	0.997	101	25	19.3	101	0	2	0	0	1903.82	3251	17291000	485	500
Mudpit_Aged_L3_4Left_OAF_1	CP protein OS=Homo sapiens GN=CP PE=2 SV=1	A5PL27,P00450	CP	122208	21	38	83	QSEDSTFYLGER	R	T	0.997	69.1	25	17.3	69.1	0	1	0	0	1431.64	4525.8	35407200	721	732
Mudpit_Aged_L3_4Left_OAF_1	CP protein OS=Homo sapiens GN=CP PE=2 SV=1	A5PL27,P00450	CP	122208	21	38	83	SVPPSASHVAPTETFTYEWTVPK	R	E	0.995	65.8	25.6	17.1	65.8	0	0	7	0	2531.25	6605.56	82734400	501	523
Mudpit_Aged_L3_4Left_OAF_1	CP protein OS=Homo sapiens GN=CP PE=2 SV=1	A5PL27,P00450	CP	122208	21	38	83	TTIEKPVWLGFLGPIIK	R	A	0.997	62.2	25	16.9	62.2	0	1	1	0	1912.13	9006.32	51133400	82	98
Mudpit_Aged_L3_4Left_OAF_1	CP protein OS=Homo sapiens GN=CP PE=2 SV=1	A5PL27,P00450	CP	122208	21	38	83	TYYIAAVEVEWDYSPQR	R	E	0.963	49.8	25.2	16.1	49.8	0	1	0	0	2089.99	8800.53	2411220	733	749
Mudpit_Aged_L3_4Left_OAF_1	CP protein OS=Homo sapiens GN=CP PE=2 SV=1	A5PL27,P00450	CP	122208	21	38	83	WYLFGMGNEVDVHAAFFHGQALTNK	K	N	0.965	36.1	25	15.3	36.1	0	0	0	1	2868.36	7933.51	6410720	283	307
Mudpit_Aged_L3_4Left_OAF_1	cDNA FLJ78207, highly similar to Human complement protein component C7 mRNA OS=Homo sapiens PE=2 SV=1	A8K2T4,P10643	C7	93516.6	8	11	18	DGFVQDEGTMFPVGK	K	N	0.997	52.4	25	16.3	52.4	0	2	0	0	1642.74	6544.48	26904200	579	593
Mudpit_Aged_L3_4Left_OAF_1	cDNA FLJ78207, highly similar to Human complement protein component C7 mRNA OS=Homo sapiens PE=2 SV=1	A8K2T4,P10643	C7	93516.6	8	11	18	ELSHLPSLYDYSAYR	K	R	0.997	72.1	26.3	17.5	72.1	0	2	2	0	1813.88	6452.75	26258600	279	293
Mudpit_Aged_L3_4Left_OAF_1	cDNA FLJ78207, highly similar to Human complement protein component C7 mRNA OS=Homo sapiens PE=2 SV=1	A8K2T4,P10643	C7	93516.6	8	11	18	LIDQYGTHYLQSGSLGGEYR	R	V	0.997	117	25.1	20.3	117	0	1	1	0	2257.09	5641.94	17605400	295	314
Mudpit_Aged_L3_4Left_OAF_1	cDNA FLJ78207, highly similar to Human complement protein component C7 mRNA OS=Homo sapiens PE=2 SV=1	A8K2T4,P10643	C7	93516.6	8	11	18	LSGNVLSYTFQVK	R	I	0.997	57	25.9	16.6	57	0	2	0	0	1455.78	6889.12	7177660	179	191
Mudpit_Aged_L3_4Left_OAF_1	cDNA FLJ78207, highly similar to Human complement protein component C7 mRNA OS=Homo sapiens PE=2 SV=1	A8K2T4,P10643	C7	93516.6	8	11	18	LTPLYELVK	K	E	0.983	34	25	15.1	34	0	1	0	0	1075.64	6575.88	10289800	421	429
Mudpit_Aged_L3_4Left_OAF_1	cDNA FLJ78207, highly similar to Human complement protein component C7 mRNA OS=Homo sapiens PE=2 SV=1	A8K2T4,P10643	C7	93516.6	8	11	18	NVVYTCNEGYSLIGNPVAR	K	C	0.996	72.5	25.1	17.5	72.5	0	1	0	0	2127.02	6938.06	959347	594	612
Mudpit_Aged_L3_4Left_OAF_1	cDNA FLJ78207, highly similar to Human complement protein component C7 mRNA OS=Homo sapiens PE=2 SV=1	A8K2T4,P10643	C7	93516.6	8	11	18	VLFYVDSEK	R	L	0.997	48	25	16	48	0	2	0	0	1099.57	5029.22	45679300	315	323
Mudpit_Aged_L3_4Left_OAF_1	cDNA FLJ78207, highly similar to Human complement protein component C7 mRNA OS=Homo sapiens PE=2 SV=1	A8K2T4,P10643	C7	93516.6	8	11	18	YSAWAESVTNLPQVIK	R	Q	0.997	55.2	27.8	16.4	55.2	0	4	0	0	1805.94	7822.46	21917900	403	418
Mudpit_Aged_L3_4Left_OAF_1	cDNA FLJ57870, highly similar to Thiosulfate sulfurtransferase (EC 2.8.1.1) OS=Homo sapiens PE=2 SV=1	B4DVZ4,Q16762,Q53EW8	TST	33428.8	2	2	2	FLGTEPEPDAVGLDSGHIR	R	G	0.982	42.6	26.8	15.7	42.6	0	0	1	0	2009.99	5648.9	9915740	188	206
Mudpit_Aged_L3_4Left_OAF_1	cDNA FLJ57870, highly similar to Thiosulfate sulfurtransferase (EC 2.8.1.1) OS=Homo sapiens PE=2 SV=1	B4DVZ4,Q16762,Q53EW8	TST	33428.8	2	2	2	TYEQVLENLESK	K	R	0.996	42.2	28.4	15.6	42.2	0	1	0	0	1452.72	6553.74	8241580	164	175
Mudpit_Aged_L3_4Left_OAF_1	Prohibitin-2 OS=Homo sapiens GN=PHB2 PE=1 SV=2	J3KPX7,Q99623	PHB2	33297.6	6	6	11	FNASQLITQR	K	A	0.997	64	27.2	24.9	56.2	0	2	0	0	1177.63	4961.56	14010700	148	157
Mudpit_Aged_L3_4Left_OAF_1	Prohibitin-2 OS=Homo sapiens GN=PHB2 PE=1 SV=2	J3KPX7,Q99623	PHB2	33297.6	6	6	11	IGGVQQDTILAEGLHFR	R	I	0.997	111	26	19.9	111	0	0	5	0	1853.99	6771.76	41829300	55	71
Mudpit_Aged_L3_4Left_OAF_1	Prohibitin-2 OS=Homo sapiens GN=PHB2 PE=1 SV=2	J3KPX7,Q99623	PHB2	33297.6	6	6	11	IPWFQYPIIYDIR	R	A	0.996	42	27.6	15.6	42	0	1	0	0	1723.92	9138.34	62169700	72	84
Mudpit_Aged_L3_4Left_OAF_1	Prohibitin-2 OS=Homo sapiens GN=PHB2 PE=1 SV=2	J3KPX7,Q99623	PHB2	33297.6	6	6	11	IYLTADNLVLNLQDESFTR	R	G	0.997	102	26.8	19.4	102	0	1	0	0	2225.14	9024.11	2094410	271	289
Mudpit_Aged_L3_4Left_OAF_1	Prohibitin-2 OS=Homo sapiens GN=PHB2 PE=1 SV=2	J3KPX7,Q99623	PHB2	33297.6	6	6	11	LLLGAGAVAYGVR	K	E	0.997	73.9	25	27.6	64	0	1	0	0	1259.75	6251.05	11225500	25	37
Mudpit_Aged_L3_4Left_OAF_1	Prohibitin-2 OS=Homo sapiens GN=PHB2 PE=1 SV=2	J3KPX7,Q99623	PHB2	33297.6	6	6	11	VLPSIVNEVLK	R	S	0.947	31.7	25	15.8	30.8	0	1	0	0	1210.74	7416.17	5673180	132	142
Mudpit_Aged_L3_4Left_OAF_1	Apolipoprotein B (Including Ag(X) antigen) OS=Homo sapiens GN=APOB PE=4 SV=1	C0JYY2	APOB	515568	98	125	200	ADSVVDLLSYNVQGSGETTYDHK	K	N	0.997	84.2	25	18.3	84.2	0	0	4	0	2498.17	7141.88	58504600	1393	1415
Mudpit_Aged_L3_4Left_OAF_1	Apolipoprotein B (Including Ag(X) antigen) OS=Homo sapiens GN=APOB PE=4 SV=1	C0JYY2	APOB	515568	98	125	200	AEPLAFTFSHDYK	K	G	0.997	53.5	26.1	16.3	53.5	0	1	2	0	1525.73	5463.21	32115800	1935	1947
Mudpit_Aged_L3_4Left_OAF_1	Apolipoprotein B (Including Ag(X) antigen) OS=Homo sapiens GN=APOB PE=4 SV=1	C0JYY2	APOB	515568	98	125	200	ALVEQGFTVPEIK	K	T	0.997	55.7	25.1	16.5	55.7	0	2	0	0	1430.79	6722.18	44144000	2579	2591
Mudpit_Aged_L3_4Left_OAF_1	Apolipoprotein B (Including Ag(X) antigen) OS=Homo sapiens GN=APOB PE=4 SV=1	C0JYY2	APOB	515568	98	125	200	AQNLYQELLTQEGQASFQGLK	K	D	0.997	111	26.7	19.9	111	0	1	1	0	2366.2	8669.55	14207900	4148	4168
Mudpit_Aged_L3_4Left_OAF_1	Apolipoprotein B (Including Ag(X) antigen) OS=Homo sapiens GN=APOB PE=4 SV=1	C0JYY2	APOB	515568	98	125	200	ASGSLPYTQTLQDHLNSLK	K	E	0.997	44.8	26.9	15.8	44.8	0	1	1	0	2073.06	6325.23	12243000	1241	1259
Mudpit_Aged_L3_4Left_OAF_1	Apolipoprotein B (Including Ag(X) antigen) OS=Homo sapiens GN=APOB PE=4 SV=1	C0JYY2	APOB	515568	98	125	200	ATFQTPDFIVPLTDLR	K	I	0.997	89.8	27.4	18.6	89.8	0	2	0	0	1833.97	9056.71	90732900	2610	2625
Mudpit_Aged_L3_4Left_OAF_1	Apolipoprotein B (Including Ag(X) antigen) OS=Homo sapiens GN=APOB PE=4 SV=1	C0JYY2	APOB	515568	98	125	200	ATGVLYDYVNK	K	Y	0.997	55.9	27.2	16.5	55.9	0	2	0	0	1242.64	4835.19	18272800	4077	4087
Mudpit_Aged_L3_4Left_OAF_1	Apolipoprotein B (Including Ag(X) antigen) OS=Homo sapiens GN=APOB PE=4 SV=1	C0JYY2	APOB	515568	98	125	200	ATVAVYLESLQDTK	K	I	0.996	65.8	26.9	17.1	65.8	0	0	1	0	1537.81	6929.24	7702660	2475	2488
Mudpit_Aged_L3_4Left_OAF_1	Apolipoprotein B (Including Ag(X) antigen) OS=Homo sapiens GN=APOB PE=4 SV=1	C0JYY2	APOB	515568	98	125	200	AVSMPSFSILGSDVR	K	V	0.997	70.8	26.7	17.4	70.8	0	1	0	0	1565.8	8028.53	8586290	3277	3291
Mudpit_Aged_L3_4Left_OAF_1	Apolipoprotein B (Including Ag(X) antigen) OS=Homo sapiens GN=APOB PE=4 SV=1	C0JYY2	APOB	515568	98	125	200	DEPTYILNIK	K	R	0.975	31	26.2	14.9	31	0	1	0	0	1205.64	6390.81	22702100	148	157
Mudpit_Aged_L3_4Left_OAF_1	Apolipoprotein B (Including Ag(X) antigen) OS=Homo sapiens GN=APOB PE=4 SV=1	C0JYY2	APOB	515568	98	125	200	DFSAEYEEDGK	R	Y	0.997	50.5	25	16.2	50.5	0	1	0	0	1289.52	3308.26	9400760	3953	3963
Mudpit_Aged_L3_4Left_OAF_1	Apolipoprotein B (Including Ag(X) antigen) OS=Homo sapiens GN=APOB PE=4 SV=1	C0JYY2	APOB	515568	98	125	200	DKDQEVLLQTFLDDASPGDK	K	R	0.997	91	26.3	18.7	91	0	1	3	0	2234.08	8697.89	28752000	538	557
Mudpit_Aged_L3_4Left_OAF_1	Apolipoprotein B (Including Ag(X) antigen) OS=Homo sapiens GN=APOB PE=4 SV=1	C0JYY2	APOB	515568	98	125	200	DKDQEVLLQTFLDDASPGDKR	K	L	0.996	88	25.8	18.5	88	0	0	1	0	2390.18	7759.94	6173700	538	558
Mudpit_Aged_L3_4Left_OAF_1	Apolipoprotein B (Including Ag(X) antigen) OS=Homo sapiens GN=APOB PE=4 SV=1	C0JYY2	APOB	515568	98	125	200	DNVFDGLVR	K	V	0.993	42	27.4	15.6	42	0	1	0	0	1034.53	6453.51	20566900	4169	4177
Mudpit_Aged_L3_4Left_OAF_1	Apolipoprotein B (Including Ag(X) antigen) OS=Homo sapiens GN=APOB PE=4 SV=1	C0JYY2	APOB	515568	98	125	200	EEYFDPSIVGWTVK	R	Y	0.996	43.6	26.2	15.7	43.6	0	3	0	0	1669.81	8605.47	52283300	4386	4399
Mudpit_Aged_L3_4Left_OAF_1	Apolipoprotein B (Including Ag(X) antigen) OS=Homo sapiens GN=APOB PE=4 SV=1	C0JYY2	APOB	515568	98	125	200	ENFAGEATLQR	K	I	0.997	54.5	26.3	16.4	54.5	0	1	0	0	1235.6	3303.83	8963010	3548	3558
Mudpit_Aged_L3_4Left_OAF_1	Apolipoprotein B (Including Ag(X) antigen) OS=Homo sapiens GN=APOB PE=4 SV=1	C0JYY2	APOB	515568	98	125	200	EQHLFLPFSYK	K	N	0.982	44.5	26.4	15.8	44.5	0	0	1	0	1408.73	6584.19	5449790	263	273
Mudpit_Aged_L3_4Left_OAF_1	Apolipoprotein B (Including Ag(X) antigen) OS=Homo sapiens GN=APOB PE=4 SV=1	C0JYY2	APOB	515568	98	125	200	ESQLPTVMDFR	K	K	0.987	40.6	30.1	15.5	40.6	0	1	0	0	1338.64	5307.02	9220020	621	631
Mudpit_Aged_L3_4Left_OAF_1	Apolipoprotein B (Including Ag(X) antigen) OS=Homo sapiens GN=APOB PE=4 SV=1	C0JYY2	APOB	515568	98	125	200	EYSGTIASEANTYLNSK	R	S	0.997	105	25.2	19.5	105	0	1	0	0	1847.87	5867.31	9577710	3508	3524
Mudpit_Aged_L3_4Left_OAF_1	Apolipoprotein B (Including Ag(X) antigen) OS=Homo sapiens GN=APOB PE=4 SV=1	C0JYY2	APOB	515568	98	125	200	FDHTNSLNIAGLSLDFSSK	K	L	0.993	57.4	26.9	16.6	57.4	0	0	1	0	2066.02	7980.75	12439100	1751	1769
Mudpit_Aged_L3_4Left_OAF_1	Apolipoprotein B (Including Ag(X) antigen) OS=Homo sapiens GN=APOB PE=4 SV=1	C0JYY2	APOB	515568	98	125	200	GFEPTLEALFGK	K	Q	0.997	53.6	27.8	16.4	53.6	0	3	0	0	1308.68	8866.37	24266400	696	707
Mudpit_Aged_L3_4Left_OAF_1	Apolipoprotein B (Including Ag(X) antigen) OS=Homo sapiens GN=APOB PE=4 SV=1	C0JYY2	APOB	515568	98	125	200	GISTSAASPAVGTVGMDMDEDDDFSK	K	W	0.997	91.6	25	18.7	91.6	0	1	1	0	2603.11	6398.69	5699010	3996	4021
Mudpit_Aged_L3_4Left_OAF_1	Apolipoprotein B (Including Ag(X) antigen) OS=Homo sapiens GN=APOB PE=4 SV=1	C0JYY2	APOB	515568	98	125	200	GNVATEISTER	K	D	0.997	54.2	27	16.5	54.1	0	1	0	0	1176.59	2171.43	28107400	197	207
Mudpit_Aged_L3_4Left_OAF_1	Apolipoprotein B (Including Ag(X) antigen) OS=Homo sapiens GN=APOB PE=4 SV=1	C0JYY2	APOB	515568	98	125	200	HINIDQFVR	K	K	0.992	43.3	27	17.2	41.8	0	1	0	0	1141.61	4416.17	17469600	2101	2109
Mudpit_Aged_L3_4Left_OAF_1	Apolipoprotein B (Including Ag(X) antigen) OS=Homo sapiens GN=APOB PE=4 SV=1	C0JYY2	APOB	515568	98	125	200	HIQNIDIQHLAGK	R	L	0.993	59.4	25.6	16.7	59.4	0	0	1	0	1486.81	3291.83	7257400	2272	2284
Mudpit_Aged_L3_4Left_OAF_1	Apolipoprotein B (Including Ag(X) antigen) OS=Homo sapiens GN=APOB PE=4 SV=1	C0JYY2	APOB	515568	98	125	200	IADFELPTIIVPEQTIEIPSIK	K	F	0.989	48.5	25	16	48.5	0	1	1	0	2466.37	9186.59	27454800	3847	3868
Mudpit_Aged_L3_4Left_OAF_1	Apolipoprotein B (Including Ag(X) antigen) OS=Homo sapiens GN=APOB PE=4 SV=1	C0JYY2	APOB	515568	98	125	200	IAELSATAQEIIK	K	S	0.997	77.1	25.6	35.3	59.6	0	3	0	0	1386.78	5971.67	32805500	4466	4478
Mudpit_Aged_L3_4Left_OAF_1	Apolipoprotein B (Including Ag(X) antigen) OS=Homo sapiens GN=APOB PE=4 SV=1	C0JYY2	APOB	515568	98	125	200	IAIANIIDEIIEK	K	L	0.997	91	25	18.7	91	0	2	0	0	1454.85	9200.22	25165000	2196	2208
Mudpit_Aged_L3_4Left_OAF_1	Apolipoprotein B (Including Ag(X) antigen) OS=Homo sapiens GN=APOB PE=4 SV=1	C0JYY2	APOB	515568	98	125	200	IDDIWNLEVK	K	E	0.997	53	25	16.3	53	0	3	0	0	1244.65	7282.43	30108000	3538	3547
Mudpit_Aged_L3_4Left_OAF_1	Apolipoprotein B (Including Ag(X) antigen) OS=Homo sapiens GN=APOB PE=4 SV=1	C0JYY2	APOB	515568	98	125	200	IEFEWNTGTNVDTK	K	K	0.997	91.6	25	18.7	91.6	0	3	0	0	1653.78	6209.2	14760600	1174	1187
Mudpit_Aged_L3_4Left_OAF_1	Apolipoprotein B (Including Ag(X) antigen) OS=Homo sapiens GN=APOB PE=4 SV=1	C0JYY2	APOB	515568	98	125	200	IEGNLIFDPNNYLPK	K	E	0.989	35.8	27	15.2	35.8	0	2	0	0	1746.91	8818.98	15603200	655	669
Mudpit_Aged_L3_4Left_OAF_1	Apolipoprotein B (Including Ag(X) antigen) OS=Homo sapiens GN=APOB PE=4 SV=1	C0JYY2	APOB	515568	98	125	200	IEIPLPFGGK	K	S	0.997	41.7	25	15.6	41.7	0	3	0	0	1070.62	7684.42	19773000	1296	1305
Mudpit_Aged_L3_4Left_OAF_1	Apolipoprotein B (Including Ag(X) antigen) OS=Homo sapiens GN=APOB PE=4 SV=1	C0JYY2	APOB	515568	98	125	200	IGQDGISTSATTNLK	R	C	0.997	98	25.8	19.1	98	0	3	0	0	1505.78	3413.56	15755900	1647	1661
Mudpit_Aged_L3_4Left_OAF_1	Apolipoprotein B (Including Ag(X) antigen) OS=Homo sapiens GN=APOB PE=4 SV=1	C0JYY2	APOB	515568	98	125	200	IHSGSFQSQVELSNDQEK	R	A	0.997	100	25	19.3	100	0	2	3	0	2032.96	2808.5	16205600	3639	3656
Mudpit_Aged_L3_4Left_OAF_1	Apolipoprotein B (Including Ag(X) antigen) OS=Homo sapiens GN=APOB PE=4 SV=1	C0JYY2	APOB	515568	98	125	200	IISDYHQQFR	K	Y	0.994	37.5	26.3	15.3	37.5	0	1	2	0	1306.65	2306.98	20885800	4487	4496
Mudpit_Aged_L3_4Left_OAF_1	Apolipoprotein B (Including Ag(X) antigen) OS=Homo sapiens GN=APOB PE=4 SV=1	C0JYY2	APOB	515568	98	125	200	ILGEELGFASLHDLQLLGK	R	L	0.997	85.7	25	18.4	85.7	0	1	2	0	2053.13	8978.46	85318000	779	797
Mudpit_Aged_L3_4Left_OAF_1	Apolipoprotein B (Including Ag(X) antigen) OS=Homo sapiens GN=APOB PE=4 SV=1	C0JYY2	APOB	515568	98	125	200	INNQLTLDSNTK	K	Y	0.997	63	27.6	16.9	63	0	2	0	0	1360.71	2661.54	11626400	2877	2888
Mudpit_Aged_L3_4Left_OAF_1	Apolipoprotein B (Including Ag(X) antigen) OS=Homo sapiens GN=APOB PE=4 SV=1	C0JYY2	APOB	515568	98	125	200	ITENDIQIALDDAK	R	I	0.997	111	27.9	19.9	111	0	1	1	0	1558.8	6741.47	53557500	2151	2164
Mudpit_Aged_L3_4Left_OAF_1	Apolipoprotein B (Including Ag(X) antigen) OS=Homo sapiens GN=APOB PE=4 SV=1	C0JYY2	APOB	515568	98	125	200	IVQILPWEQNEQVK	K	N	0.997	48.5	26.3	16	48.5	0	1	1	0	1723.94	7064.85	21789500	577	590
Mudpit_Aged_L3_4Left_OAF_1	Apolipoprotein B (Including Ag(X) antigen) OS=Homo sapiens GN=APOB PE=4 SV=1	C0JYY2	APOB	515568	98	125	200	IYSLWEHSTK	R	N	0.973	43.2	26.8	15.7	43.2	0	0	2	0	1263.64	3722.23	13104400	3559	3568
Mudpit_Aged_L3_4Left_OAF_1	Apolipoprotein B (Including Ag(X) antigen) OS=Homo sapiens GN=APOB PE=4 SV=1	C0JYY2	APOB	515568	98	125	200	LATALSLSNK	K	F	0.983	35.4	26.1	15.2	35.4	0	1	0	0	1017.59	3425.99	6094010	3395	3404
Mudpit_Aged_L3_4Left_OAF_1	Apolipoprotein B (Including Ag(X) antigen) OS=Homo sapiens GN=APOB PE=4 SV=1	C0JYY2	APOB	515568	98	125	200	LDVTTSIGR	K	R	0.997	55.9	26.4	27.7	44.6	0	1	0	0	961.531	3568.52	13694400	3690	3698
Mudpit_Aged_L3_4Left_OAF_1	Apolipoprotein B (Including Ag(X) antigen) OS=Homo sapiens GN=APOB PE=4 SV=1	C0JYY2	APOB	515568	98	125	200	LELELRPTGEIEQYSVSATYELQR	R	E	0.997	83.9	25.7	18.2	83.9	0	1	1	0	2824.44	7810.44	7044370	1001	1024
Mudpit_Aged_L3_4Left_OAF_1	Apolipoprotein B (Including Ag(X) antigen) OS=Homo sapiens GN=APOB PE=4 SV=1	C0JYY2	APOB	515568	98	125	200	LIDVISMYR	K	E	0.997	42.6	25.5	16.4	41.8	0	3	0	0	1109.6	5766.82	36341500	4262	4270
Mudpit_Aged_L3_4Left_OAF_1	Apolipoprotein B (Including Ag(X) antigen) OS=Homo sapiens GN=APOB PE=4 SV=1	C0JYY2	APOB	515568	98	125	200	LLLQMDSSATAYGSTVSK	K	R	0.997	100	26.7	19.3	100	0	2	0	0	1871.94	5687.64	2386990	1146	1163
Mudpit_Aged_L3_4Left_OAF_1	Apolipoprotein B (Including Ag(X) antigen) OS=Homo sapiens GN=APOB PE=4 SV=1	C0JYY2	APOB	515568	98	125	200	LNGEIQALELPQK	R	A	0.997	53	25	16.3	53	0	1	0	0	1452.81	5729.89	13097100	2450	2462
Mudpit_Aged_L3_4Left_OAF_1	Apolipoprotein B (Including Ag(X) antigen) OS=Homo sapiens GN=APOB PE=4 SV=1	C0JYY2	APOB	515568	98	125	200	LPQQANDYLNSFNWER	K	Q	0.997	103	25	19.5	103	0	2	2	0	1994.94	7668.62	39876300	2118	2133
Mudpit_Aged_L3_4Left_OAF_1	Apolipoprotein B (Including Ag(X) antigen) OS=Homo sapiens GN=APOB PE=4 SV=1	C0JYY2	APOB	515568	98	125	200	LPYTIITTPPLK	R	D	0.997	68.9	25	17.3	68.9	0	1	0	0	1356.81	7009.61	18503500	3137	3148
Mudpit_Aged_L3_4Left_OAF_1	Apolipoprotein B (Including Ag(X) antigen) OS=Homo sapiens GN=APOB PE=4 SV=1	C0JYY2	APOB	515568	98	125	200	LQDFSDQLSDYYEK	K	F	0.997	88.3	25	18.5	88.3	0	2	0	0	1750.78	6598.08	9592350	4499	4512
Mudpit_Aged_L3_4Left_OAF_1	Apolipoprotein B (Including Ag(X) antigen) OS=Homo sapiens GN=APOB PE=4 SV=1	C0JYY2	APOB	515568	98	125	200	LSLESLTSYFSIESSTK	K	G	0.997	51.6	27.4	16.2	51.6	0	1	0	0	1891.95	9074.43	3767630	3481	3497
Mudpit_Aged_L3_4Left_OAF_1	Apolipoprotein B (Including Ag(X) antigen) OS=Homo sapiens GN=APOB PE=4 SV=1	C0JYY2	APOB	515568	98	125	200	LSNVLQQVK	K	I	0.99	42.9	26	22.2	36.4	0	1	0	0	1028.61	3275.46	9456750	2377	2385
Mudpit_Aged_L3_4Left_OAF_1	Apolipoprotein B (Including Ag(X) antigen) OS=Homo sapiens GN=APOB PE=4 SV=1	C0JYY2	APOB	515568	98	125	200	LTLDIQNK	R	K	0.99	45.5	28.2	22.8	38.6	0	2	0	0	944.541	3578.15	18983400	1092	1099
Mudpit_Aged_L3_4Left_OAF_1	Apolipoprotein B (Including Ag(X) antigen) OS=Homo sapiens GN=APOB PE=4 SV=1	C0JYY2	APOB	515568	98	125	200	LVGFIDDAVK	K	K	0.997	52.2	26.8	19.6	48.8	0	2	0	0	1076.6	5864.4	33453300	2393	2402
Mudpit_Aged_L3_4Left_OAF_1	Apolipoprotein B (Including Ag(X) antigen) OS=Homo sapiens GN=APOB PE=4 SV=1	C0JYY2	APOB	515568	98	125	200	LVGFIDDAVKK	K	L	0.96	39.6	25.3	15.5	39.6	0	0	1	0	1204.69	4490.1	4015590	2393	2403
Mudpit_Aged_L3_4Left_OAF_1	Apolipoprotein B (Including Ag(X) antigen) OS=Homo sapiens GN=APOB PE=4 SV=1	C0JYY2	APOB	515568	98	125	200	MTSNFPVDLSDYPK	K	S	0.997	75.1	25	17.7	75.1	0	6	0	0	1629.75	6654.61	26379200	1189	1202
Mudpit_Aged_L3_4Left_OAF_1	Apolipoprotein B (Including Ag(X) antigen) OS=Homo sapiens GN=APOB PE=4 SV=1	C0JYY2	APOB	515568	98	125	200	MYQMDIQQELQR	R	Y	0.997	68.4	25	17.3	68.4	0	1	0	0	1614.73	4224.07	2348660	2523	2534
Mudpit_Aged_L3_4Left_OAF_1	Apolipoprotein B (Including Ag(X) antigen) OS=Homo sapiens GN=APOB PE=4 SV=1	C0JYY2	APOB	515568	98	125	200	NFVASHIANILNSEELDIQDLKK	K	L	0.997	71.4	25.2	17.5	71.4	0	0	2	0	2611.37	8091.1	8283020	591	613
Mudpit_Aged_L3_4Left_OAF_1	Apolipoprotein B (Including Ag(X) antigen) OS=Homo sapiens GN=APOB PE=4 SV=1	C0JYY2	APOB	515568	98	125	200	NIQEYLSILTDPDGK	R	G	0.997	90.5	26.2	18.7	90.5	0	2	1	0	1705.86	9015.34	53251200	4447	4461
Mudpit_Aged_L3_4Left_OAF_1	Apolipoprotein B (Including Ag(X) antigen) OS=Homo sapiens GN=APOB PE=4 SV=1	C0JYY2	APOB	515568	98	125	200	NLQNNAEWVYQGAIR	R	Q	0.997	93.9	27.5	18.9	93.9	0	2	1	0	1775.88	6243.81	35556400	4107	4121
Mudpit_Aged_L3_4Left_OAF_1	Apolipoprotein B (Including Ag(X) antigen) OS=Homo sapiens GN=APOB PE=4 SV=1	C0JYY2	APOB	515568	98	125	200	NLTDFAEQYSIQDWAK	K	R	0.997	118	25.3	20.4	118	0	3	1	0	1928.9	8658.93	20087000	2560	2575
Mudpit_Aged_L3_4Left_OAF_1	Apolipoprotein B (Including Ag(X) antigen) OS=Homo sapiens GN=APOB PE=4 SV=1	C0JYY2	APOB	515568	98	125	200	NNALDFVTK	R	S	0.997	50.4	28	16.2	50.4	0	1	0	0	1021.53	4621.99	12527200	3213	3221
Mudpit_Aged_L3_4Left_OAF_1	Apolipoprotein B (Including Ag(X) antigen) OS=Homo sapiens GN=APOB PE=4 SV=1	C0JYY2	APOB	515568	98	125	200	NSLFFSAQPFEITASTNNEGNLK	K	V	0.997	105	26	19.5	105	0	1	1	0	2529.23	8632.8	8491930	3035	3057
Mudpit_Aged_L3_4Left_OAF_1	Apolipoprotein B (Including Ag(X) antigen) OS=Homo sapiens GN=APOB PE=4 SV=1	C0JYY2	APOB	515568	98	125	200	QIDDIDVR	R	F	0.99	48.3	28.8	16	48.3	0	1	0	0	973.495	2886.75	28342500	4122	4129
Mudpit_Aged_L3_4Left_OAF_1	Apolipoprotein B (Including Ag(X) antigen) OS=Homo sapiens GN=APOB PE=4 SV=1	C0JYY2	APOB	515568	98	125	200	QTIIVVLENVQR	R	N	0.997	69.5	25	17.3	69.5	0	2	0	0	1411.83	6934.75	27821000	2086	2097
Mudpit_Aged_L3_4Left_OAF_1	Apolipoprotein B (Including Ag(X) antigen) OS=Homo sapiens GN=APOB PE=4 SV=1	C0JYY2	APOB	515568	98	125	200	QVFLYPEKDEPTYILNIK	K	R	0.98	43.8	26.3	15.7	43.8	0	0	1	0	2210.17	7507.8	7657920	140	157
Mudpit_Aged_L3_4Left_OAF_1	Apolipoprotein B (Including Ag(X) antigen) OS=Homo sapiens GN=APOB PE=4 SV=1	C0JYY2	APOB	515568	98	125	200	SEILAHWSPAK	R	L	0.976	34.8	26.2	15.2	34.8	0	1	0	0	1238.65	3649.66	9122900	1135	1145
Mudpit_Aged_L3_4Left_OAF_1	Apolipoprotein B (Including Ag(X) antigen) OS=Homo sapiens GN=APOB PE=4 SV=1	C0JYY2	APOB	515568	98	125	200	SEYQADYESLR	R	F	0.993	37.7	25	15.4	37.7	0	1	0	0	1360.6	3679.78	11513000	1600	1610
Mudpit_Aged_L3_4Left_OAF_1	Apolipoprotein B (Including Ag(X) antigen) OS=Homo sapiens GN=APOB PE=4 SV=1	C0JYY2	APOB	515568	98	125	200	SFDYHQFVDETNDK	K	I	0.983	47	25	15.9	47	0	0	2	0	1744.74	5461.21	16347900	2429	2442
Mudpit_Aged_L3_4Left_OAF_1	Apolipoprotein B (Including Ag(X) antigen) OS=Homo sapiens GN=APOB PE=4 SV=1	C0JYY2	APOB	515568	98	125	200	SGSSTASWIQNVDTK	K	Y	0.997	105	25.3	19.6	105	0	1	0	0	1580.76	4668.36	8162100	2241	2255
Mudpit_Aged_L3_4Left_OAF_1	Apolipoprotein B (Including Ag(X) antigen) OS=Homo sapiens GN=APOB PE=4 SV=1	C0JYY2	APOB	515568	98	125	200	SPAFTDLHLR	K	Y	0.992	63.2	25.7	17	63.2	0	0	3	0	1156.61	4487.5	36846800	3980	3989
Mudpit_Aged_L3_4Left_OAF_1	Apolipoprotein B (Including Ag(X) antigen) OS=Homo sapiens GN=APOB PE=4 SV=1	C0JYY2	APOB	515568	98	125	200	SVSDGIAALDLNAVANK	K	I	0.997	86.5	32	18.4	86.5	0	2	0	0	1657.88	7002.53	38985600	3830	3846
Mudpit_Aged_L3_4Left_OAF_1	Apolipoprotein B (Including Ag(X) antigen) OS=Homo sapiens GN=APOB PE=4 SV=1	C0JYY2	APOB	515568	98	125	200	SVSLPSLDPASAK	K	I	0.997	44.8	25.8	15.8	44.8	0	2	0	0	1271.68	5464.49	14755200	642	654
Mudpit_Aged_L3_4Left_OAF_1	Apolipoprotein B (Including Ag(X) antigen) OS=Homo sapiens GN=APOB PE=4 SV=1	C0JYY2	APOB	515568	98	125	200	TEHGSEMLFFGNAIEGK	R	S	0.985	42.7	25	15.7	42.7	0	0	2	0	1866.87	6458.42	12855000	2837	2853
Mudpit_Aged_L3_4Left_OAF_1	Apolipoprotein B (Including Ag(X) antigen) OS=Homo sapiens GN=APOB PE=4 SV=1	C0JYY2	APOB	515568	98	125	200	TFIEDVNK	K	F	0.986	37.4	27.2	15.3	37.4	0	1	0	0	965.494	2987.98	8196760	2411	2418
Mudpit_Aged_L3_4Left_OAF_1	Apolipoprotein B (Including Ag(X) antigen) OS=Homo sapiens GN=APOB PE=4 SV=1	C0JYY2	APOB	515568	98	125	200	TGISPLALIK	R	G	0.981	34.9	25	15.2	34.9	0	1	0	0	1012.64	6704.57	5339960	220	229
Mudpit_Aged_L3_4Left_OAF_1	Apolipoprotein B (Including Ag(X) antigen) OS=Homo sapiens GN=APOB PE=4 SV=1	C0JYY2	APOB	515568	98	125	200	TIDQMLNSELQWPVPDIYLR	R	D	0.997	48	28.1	16	48	0	1	0	0	2431.23	9198.93	1804270	2675	2694
Mudpit_Aged_L3_4Left_OAF_1	Apolipoprotein B (Including Ag(X) antigen) OS=Homo sapiens GN=APOB PE=4 SV=1	C0JYY2	APOB	515568	98	125	200	TIHDLHLFIENIDFNK	K	S	0.987	49	26.8	16.1	49	0	0	1	1	1969.02	7450.79	11341200	2225	2240
Mudpit_Aged_L3_4Left_OAF_1	Apolipoprotein B (Including Ag(X) antigen) OS=Homo sapiens GN=APOB PE=4 SV=1	C0JYY2	APOB	515568	98	125	200	TLADLTLLDSPIK	R	V	0.997	72.1	25.4	17.5	72.1	0	2	0	0	1399.8	8278.44	15755600	2013	2025
Mudpit_Aged_L3_4Left_OAF_1	Apolipoprotein B (Including Ag(X) antigen) OS=Homo sapiens GN=APOB PE=4 SV=1	C0JYY2	APOB	515568	98	125	200	TLQGIPQMIGEVIR	R	K	0.996	45	26.3	15.8	45	0	1	0	0	1570.86	7043.31	8886620	805	818
Mudpit_Aged_L3_4Left_OAF_1	Apolipoprotein B (Including Ag(X) antigen) OS=Homo sapiens GN=APOB PE=4 SV=1	C0JYY2	APOB	515568	98	125	200	TQFNNNEYSQDLDAYNTK	K	D	0.997	118	25	20.4	118	0	2	1	0	2164.94	5032.29	18112100	1985	2002
Mudpit_Aged_L3_4Left_OAF_1	Apolipoprotein B (Including Ag(X) antigen) OS=Homo sapiens GN=APOB PE=4 SV=1	C0JYY2	APOB	515568	98	125	200	TSSFALNLPTLPEVK	R	F	0.997	47.4	26.3	16	47.4	0	1	0	0	1616.89	8377.31	10062300	3776	3790
Mudpit_Aged_L3_4Left_OAF_1	Apolipoprotein B (Including Ag(X) antigen) OS=Homo sapiens GN=APOB PE=4 SV=1	C0JYY2	APOB	515568	98	125	200	VEDIPLAR	K	I	0.99	38.1	25	25.6	27.9	0	2	0	0	912.515	3390.19	41908500	2698	2705
Mudpit_Aged_L3_4Left_OAF_1	Apolipoprotein B (Including Ag(X) antigen) OS=Homo sapiens GN=APOB PE=4 SV=1	C0JYY2	APOB	515568	98	125	200	VIGNMGQTMEQLTPELK	R	S	0.997	118	29.4	20.4	118	0	6	0	0	1888.95	5909.38	18545600	491	507
Mudpit_Aged_L3_4Left_OAF_1	Apolipoprotein B (Including Ag(X) antigen) OS=Homo sapiens GN=APOB PE=4 SV=1	C0JYY2	APOB	515568	98	125	200	VLLDQLGTTISFER	R	I	0.997	92.5	25	18.8	92.5	0	2	1	0	1591.87	8112.5	27150100	2296	2309
Mudpit_Aged_L3_4Left_OAF_1	Apolipoprotein B (Including Ag(X) antigen) OS=Homo sapiens GN=APOB PE=4 SV=1	C0JYY2	APOB	515568	98	125	200	VNQNLVYESGSLNFSK	R	L	0.997	78.1	26.5	17.9	78.1	0	1	0	0	1798.9	5875.4	5629980	2970	2985
Mudpit_Aged_L3_4Left_OAF_1	Apolipoprotein B (Including Ag(X) antigen) OS=Homo sapiens GN=APOB PE=4 SV=1	C0JYY2	APOB	515568	98	125	200	VNWEEEAASGLLTSLK	K	D	0.997	107	26.9	19.7	107	0	1	1	0	1746.89	8942.56	43075300	4056	4071
Mudpit_Aged_L3_4Left_OAF_1	Apolipoprotein B (Including Ag(X) antigen) OS=Homo sapiens GN=APOB PE=4 SV=1	C0JYY2	APOB	515568	98	125	200	VPLLLSEPINIIDALEMR	K	D	0.989	45.2	25	15.8	45.2	0	0	1	0	2052.14	9314.87	7789080	2026	2043
Mudpit_Aged_L3_4Left_OAF_1	Apolipoprotein B (Including Ag(X) antigen) OS=Homo sapiens GN=APOB PE=4 SV=1	C0JYY2	APOB	515568	98	125	200	VPQTDMTFR	R	H	0.994	37.7	25	18.1	35	0	1	0	0	1094.53	3308.03	9976710	1216	1224
Mudpit_Aged_L3_4Left_OAF_1	Apolipoprotein B (Including Ag(X) antigen) OS=Homo sapiens GN=APOB PE=4 SV=1	C0JYY2	APOB	515568	98	125	200	VPSYTLILPSLELPVLHVPR	R	N	0.996	62.8	25	16.9	62.8	0	0	1	0	2243.32	9084.23	26138100	3292	3311
Mudpit_Aged_L3_4Left_OAF_1	Apolipoprotein B (Including Ag(X) antigen) OS=Homo sapiens GN=APOB PE=4 SV=1	C0JYY2	APOB	515568	98	125	200	VSALLTPAEQTGTWK	K	L	0.997	61	28.1	16.8	61	0	7	0	0	1601.85	5708.64	57228300	1968	1982
Mudpit_Aged_L3_4Left_OAF_1	Apolipoprotein B (Including Ag(X) antigen) OS=Homo sapiens GN=APOB PE=4 SV=1	C0JYY2	APOB	515568	98	125	200	WNFYYSPQSSPDK	K	K	0.997	62	25	16.9	62	0	2	0	0	1618.72	6059.77	12089500	4022	4034
Mudpit_Aged_L3_4Left_OAF_1	Apolipoprotein B (Including Ag(X) antigen) OS=Homo sapiens GN=APOB PE=4 SV=1	C0JYY2	APOB	515568	98	125	200	YEDGTLSLTSTSDLQSGIIK	R	N	0.997	134	26.7	21.3	134	0	2	0	0	2128.07	7224.43	11209500	1537	1556
Mudpit_Aged_L3_4Left_OAF_1	Apolipoprotein B (Including Ag(X) antigen) OS=Homo sapiens GN=APOB PE=4 SV=1	C0JYY2	APOB	515568	98	125	200	YEGLQEWEGK	K	A	0.995	39.4	25	15.5	39.4	0	2	0	0	1238.57	4663.26	64972600	3964	3973
Mudpit_Aged_L3_4Left_OAF_1	Apolipoprotein B (Including Ag(X) antigen) OS=Homo sapiens GN=APOB PE=4 SV=1	C0JYY2	APOB	515568	98	125	200	YENYELTLK	K	S	0.997	45.9	25.1	15.9	45.9	0	1	0	0	1172.58	4620.46	12944600	1563	1571
Mudpit_Aged_L3_4Left_OAF_1	Apolipoprotein B (Including Ag(X) antigen) OS=Homo sapiens GN=APOB PE=4 SV=1	C0JYY2	APOB	515568	98	125	200	YEVDQQIQVLMDK	R	L	0.997	95.6	25	19	95.6	0	4	0	0	1624.79	5691.25	29874500	2348	2360
Mudpit_Aged_L3_4Left_OAF_1	Apolipoprotein B (Including Ag(X) antigen) OS=Homo sapiens GN=APOB PE=4 SV=1	C0JYY2	APOB	515568	98	125	200	YGMVAQVTQTLK	K	L	0.997	61.8	27.2	16.9	61.8	0	4	0	0	1354.7	3679.24	14009100	276	287
Mudpit_Aged_L3_4Left_OAF_1	Apolipoprotein B (Including Ag(X) antigen) OS=Homo sapiens GN=APOB PE=4 SV=1	C0JYY2	APOB	515568	98	125	200	YNALDLTNNGK	K	L	0.991	42.8	27	15.7	42.8	0	1	0	0	1222.61	3858	6285410	1803	1813
Mudpit_Aged_L3_4Left_OAF_1	Apolipoprotein B (Including Ag(X) antigen) OS=Homo sapiens GN=APOB PE=4 SV=1	C0JYY2	APOB	515568	98	125	200	YTYNYEAESSSGVPGTADSR	K	S	0.99	47.5	25	16	47.5	0	0	1	0	2153.93	4375.52	3391000	52	71
Mudpit_Aged_L3_4Left_OAF_1	Protein S100-A10 OS=Homo sapiens GN=S100A10 PE=1 SV=2	P60903,Q6FGE5	S100A10	11203.5	3	4	10	EFPGFLENQK	K	D	0.997	64.1	26.5	17	64.1	0	1	0	0	1208.59	5746.17	14862300	38	47
Mudpit_Aged_L3_4Left_OAF_1	Protein S100-A10 OS=Homo sapiens GN=S100A10 PE=1 SV=2	P60903,Q6FGE5	S100A10	11203.5	3	4	10	EFPGFLENQKDPLAVDK	K	I	0.997	99.3	27.2	19.2	99.3	0	6	1	0	1946.99	6826.89	157523000	38	54
Mudpit_Aged_L3_4Left_OAF_1	Protein S100-A10 OS=Homo sapiens GN=S100A10 PE=1 SV=2	P60903,Q6FGE5	S100A10	11203.5	3	4	10	PSQMEHAMETMMFTFHK	M	F	0.966	38.9	25	15.4	38.9	0	0	0	2	2082.89	7008.63	20263100	2	18
Mudpit_Aged_L3_4Left_OAF_1	Heat shock protein beta-7 OS=Homo sapiens GN=DKFZp779D0968 PE=1 SV=1	Q68DG0,Q9UBY9	DKFZp779D0968,HSPB7	18610.7	3	4	7	DFSPEDIIVTTSNNHIEVR	R	A	0.997	100	28.8	19.3	100	0	1	1	0	2186.07	7491.26	67079300	90	108
Mudpit_Aged_L3_4Left_OAF_1	Heat shock protein beta-7 OS=Homo sapiens GN=DKFZp779D0968 PE=1 SV=1	Q68DG0,Q9UBY9	DKFZp779D0968,HSPB7	18610.7	3	4	7	LAADGTVMNTFAHK	K	C	0.987	48.5	26.3	16	48.5	0	0	3	0	1475.73	4256.54	20402000	112	125
Mudpit_Aged_L3_4Left_OAF_1	Heat shock protein beta-7 OS=Homo sapiens GN=DKFZp779D0968 PE=1 SV=1	Q68DG0,Q9UBY9	DKFZp779D0968,HSPB7	18610.7	3	4	7	TLGDAYEFAVDVR	K	D	0.997	98	26.9	19.1	98	0	2	0	0	1455.71	6946.98	28597100	77	89
Mudpit_Aged_L3_4Left_OAF_1	cDNA FLJ78516 OS=Homo sapiens PE=2 SV=1	A8K2W3,O95810	CAVIN2	47172.9	4	4	8	DNSQVNAVTVLTLLDK	R	L	0.997	100	26.2	19.3	100	0	1	0	0	1729.93	9094.6	15076200	49	64
Mudpit_Aged_L3_4Left_OAF_1	cDNA FLJ78516 OS=Homo sapiens PE=2 SV=1	A8K2W3,O95810	CAVIN2	47172.9	4	4	8	LVNMLDAVQENQHK	K	M	0.976	41.8	26.7	15.6	41.8	0	0	2	0	1638.83	4713.47	18112800	65	78
Mudpit_Aged_L3_4Left_OAF_1	cDNA FLJ78516 OS=Homo sapiens PE=2 SV=1	A8K2W3,O95810	CAVIN2	47172.9	4	4	8	VLIFQEENEIPASVFVK	K	Q	0.997	75.1	25.5	17.7	75.1	0	4	0	0	1962.06	8903.04	30240100	157	173
Mudpit_Aged_L3_4Left_OAF_1	cDNA FLJ78516 OS=Homo sapiens PE=2 SV=1	A8K2W3,O95810	CAVIN2	47172.9	4	4	8	YEGSYALTSEEAER	R	S	0.997	72.8	25	17.5	72.8	0	1	0	0	1604.71	3585.29	2347380	395	408
Mudpit_Aged_L3_4Left_OAF_1	Mutant desmin OS=Homo sapiens PE=2 SV=1	A5Z217,L7RDA5,P17661,Q45VM8,Q53SB5	DES,tmp_locus_29	53536.6	14	21	60	ADVDAATLAR	R	I	0.997	55.1	27.8	17.5	54.1	0	2	0	0	1002.52	2403.9	146779000	213	222
Mudpit_Aged_L3_4Left_OAF_1	Mutant desmin OS=Homo sapiens PE=2 SV=1	A5Z217,L7RDA5,P17661,Q45VM8,Q53SB5	DES,tmp_locus_29	53536.6	14	21	60	DGEVVSEATQQQHEVL	R	-	0.997	43.3	25.5	15.7	43.3	0	3	0	0	1768.83	5004.8	22208700	455	470
Mudpit_Aged_L3_4Left_OAF_1	Mutant desmin OS=Homo sapiens PE=2 SV=1	A5Z217,L7RDA5,P17661,Q45VM8,Q53SB5	DES,tmp_locus_29	53536.6	14	21	60	DNLLDDLQR	R	L	0.996	41	26.2	15.6	41	0	3	0	0	1101.55	6421.94	22544600	181	189
Mudpit_Aged_L3_4Left_OAF_1	Mutant desmin OS=Homo sapiens PE=2 SV=1	A5Z217,L7RDA5,P17661,Q45VM8,Q53SB5	DES,tmp_locus_29	53536.6	14	21	60	EEAENNLAAFR	K	A	0.997	56.7	25.9	16.5	56.7	0	2	0	0	1263.6	3846.76	44311500	202	212
Mudpit_Aged_L3_4Left_OAF_1	Mutant desmin OS=Homo sapiens PE=2 SV=1	A5Z217,L7RDA5,P17661,Q45VM8,Q53SB5	DES,tmp_locus_29	53536.6	14	21	60	ELQAQLQEQQVQVEMDMSKPDLTAALR	R	D	0.997	90.9	26.8	18.7	15.8	0	0	13	0	3115.54	7897.73	87763800	249	275
Mudpit_Aged_L3_4Left_OAF_1	Mutant desmin OS=Homo sapiens PE=2 SV=1	A5Z217,L7RDA5,P17661,Q45VM8,Q53SB5	DES,tmp_locus_29	53536.6	14	21	60	FASEASGYQDNIAR	R	L	0.997	84.6	25	18.3	84.6	0	5	0	0	1528.7	3227.59	37200900	356	369
Mudpit_Aged_L3_4Left_OAF_1	Mutant desmin OS=Homo sapiens PE=2 SV=1	A5Z217,L7RDA5,P17661,Q45VM8,Q53SB5	DES,tmp_locus_29	53536.6	14	21	60	FLEQQNAALAAEVNR	R	L	0.997	84.9	27.7	18.3	84.9	0	8	1	0	1673.86	5321.55	456816000	128	142
Mudpit_Aged_L3_4Left_OAF_1	Mutant desmin OS=Homo sapiens PE=2 SV=1	A5Z217,L7RDA5,P17661,Q45VM8,Q53SB5	DES,tmp_locus_29	53536.6	14	21	60	IESLNEEIAFLK	R	K	0.997	78.5	25.7	35.8	60.6	0	4	2	0	1405.76	7530.12	53245700	229	240
Mudpit_Aged_L3_4Left_OAF_1	Mutant desmin OS=Homo sapiens PE=2 SV=1	A5Z217,L7RDA5,P17661,Q45VM8,Q53SB5	DES,tmp_locus_29	53536.6	14	21	60	LQEEIQLKEEAENNLAAFR	K	A	0.997	104	26.8	19.5	104	0	1	2	0	2245.15	6630.98	74104900	194	212
Mudpit_Aged_L3_4Left_OAF_1	Mutant desmin OS=Homo sapiens PE=2 SV=1	A5Z217,L7RDA5,P17661,Q45VM8,Q53SB5	DES,tmp_locus_29	53536.6	14	21	60	MALDVEIATYR	K	K	0.997	76.9	25.8	17.8	76.9	0	4	0	0	1297.65	5977.51	69943200	396	406
Mudpit_Aged_L3_4Left_OAF_1	Mutant desmin OS=Homo sapiens PE=2 SV=1	A5Z217,L7RDA5,P17661,Q45VM8,Q53SB5	DES,tmp_locus_29	53536.6	14	21	60	NISEAEEWYK	K	S	0.996	41.2	25	15.6	41.2	0	2	0	0	1268.58	4673.12	22956900	288	297
Mudpit_Aged_L3_4Left_OAF_1	Mutant desmin OS=Homo sapiens PE=2 SV=1	A5Z217,L7RDA5,P17661,Q45VM8,Q53SB5	DES,tmp_locus_29	53536.6	14	21	60	RIESLNEEIAFLK	R	K	0.997	76.5	25.6	19.4	74.9	0	3	2	0	1561.86	6383.63	106540000	228	240
Mudpit_Aged_L3_4Left_OAF_1	Mutant desmin OS=Homo sapiens PE=2 SV=1	A5Z217,L7RDA5,P17661,Q45VM8,Q53SB5	DES,tmp_locus_29	53536.6	14	21	60	TPSSYGAGELLDFSLADAVNQEFLTTR	R	T	0.997	127	27.6	20.9	127	0	1	1	0	2902.41	9215.19	18292100	79	105
Mudpit_Aged_L3_4Left_OAF_1	Mutant desmin OS=Homo sapiens PE=2 SV=1	A5Z217,L7RDA5,P17661,Q45VM8,Q53SB5	DES,tmp_locus_29	53536.6	14	21	60	VAELYEEELR	R	E	0.997	50.8	26.5	16.2	50.8	0	1	0	0	1250.63	4741.21	237475000	151	160
Mudpit_Aged_L3_4Left_OAF_1	Radixin OS=Homo sapiens GN=RDX PE=2 SV=1	B0YJ88,P35241	RDX	68565.5	4	5	6	AFAAQEDLEK	K	T	0.993	42.5	27.9	15.7	42.5	0	1	0	0	1121.55	2703.97	6343610	449	458
Mudpit_Aged_L3_4Left_OAF_1	Radixin OS=Homo sapiens GN=RDX PE=2 SV=1	B0YJ88,P35241	RDX	68565.5	4	5	6	FFPEDVSEELIQEITQR	K	L	0.974	42.1	30.1	15.6	42.1	0	0	1	0	2080.02	9250.66	4780850	84	100
Mudpit_Aged_L3_4Left_OAF_1	Radixin OS=Homo sapiens GN=RDX PE=2 SV=1	B0YJ88,P35241	RDX	68565.5	4	5	6	IAQDLEMYGVNYFEIK	K	N	0.997	77.4	26.1	17.8	77.4	0	1	0	0	1948.94	7994.33	3010010	194	209
Mudpit_Aged_L3_4Left_OAF_1	Radixin OS=Homo sapiens GN=RDX PE=2 SV=1	B0YJ88,P35241	RDX	68565.5	4	5	6	NQEQLAAELAEFTAK	K	I	0.997	97.7	26.5	19.1	97.7	0	1	2	0	1662.83	7651.21	18922000	413	427
Mudpit_Aged_L3_4Left_OAF_1	Phosphofructokinase muscle isoform 2 (Fragment) OS=Homo sapiens GN=PFKM PE=2 SV=1	A0A0S2Z4I1,Q96I60	PFKM	81776.5	12	19	24	AIAVLTSGGDAQGMNAAVR	K	A	0.997	137	27.8	21.6	137	0	2	2	0	1801.92	4764.6	24173100	17	35
Mudpit_Aged_L3_4Left_OAF_1	Phosphofructokinase muscle isoform 2 (Fragment) OS=Homo sapiens GN=PFKM PE=2 SV=1	A0A0S2Z4I1,Q96I60	PFKM	81776.5	12	19	24	ALVFQPVAELK	R	D	0.997	50.7	26	25.8	41.1	0	1	0	0	1214.71	6632.54	14403500	686	696
Mudpit_Aged_L3_4Left_OAF_1	Phosphofructokinase muscle isoform 2 (Fragment) OS=Homo sapiens GN=PFKM PE=2 SV=1	A0A0S2Z4I1,Q96I60	PFKM	81776.5	12	19	24	DLQANVEHLVQK	R	M	0.997	80.5	26.6	18	80.5	0	1	1	0	1393.74	5208.08	22778500	573	584
Mudpit_Aged_L3_4Left_OAF_1	Phosphofructokinase muscle isoform 2 (Fragment) OS=Homo sapiens GN=PFKM PE=2 SV=1	A0A0S2Z4I1,Q96I60	PFKM	81776.5	12	19	24	GQIEEAGWSYVGGWTGQGGSK	K	L	0.982	45.3	25	15.8	45.3	0	0	1	0	2153.99	7266.98	3642240	415	435
Mudpit_Aged_L3_4Left_OAF_1	Phosphofructokinase muscle isoform 2 (Fragment) OS=Homo sapiens GN=PFKM PE=2 SV=1	A0A0S2Z4I1,Q96I60	PFKM	81776.5	12	19	24	IMEIVDAITTTAQSHQR	R	T	0.997	98.2	26.5	100	17	0	0	4	0	1913.98	5851.44	38875500	185	201
Mudpit_Aged_L3_4Left_OAF_1	Phosphofructokinase muscle isoform 2 (Fragment) OS=Homo sapiens GN=PFKM PE=2 SV=1	A0A0S2Z4I1,Q96I60	PFKM	81776.5	12	19	24	LNIIIVAEGAIDK	R	N	0.996	42.9	25	15.9	42.6	0	1	0	0	1368.81	8357.33	4704130	257	269
Mudpit_Aged_L3_4Left_OAF_1	Phosphofructokinase muscle isoform 2 (Fragment) OS=Homo sapiens GN=PFKM PE=2 SV=1	A0A0S2Z4I1,Q96I60	PFKM	81776.5	12	19	24	NVLGHMQQGGSPTPFDR	K	N	0.997	58.3	26.3	16.6	58.3	0	1	2	0	1840.88	4317.79	16598900	626	642
Mudpit_Aged_L3_4Left_OAF_1	Phosphofructokinase muscle isoform 2 (Fragment) OS=Homo sapiens GN=PFKM PE=2 SV=1	A0A0S2Z4I1,Q96I60	PFKM	81776.5	12	19	24	SEWSDLLSDLQK	R	A	0.997	68.8	25.4	17.3	68.8	0	2	0	0	1420.7	8948.3	35439000	130	141
Mudpit_Aged_L3_4Left_OAF_1	Phosphofructokinase muscle isoform 2 (Fragment) OS=Homo sapiens GN=PFKM PE=2 SV=1	A0A0S2Z4I1,Q96I60	PFKM	81776.5	12	19	24	SFEQISANITK	K	F	0.981	35.4	27.3	15.2	35.4	0	1	0	0	1237.64	4625.68	6664670	446	456
Mudpit_Aged_L3_4Left_OAF_1	Phosphofructokinase muscle isoform 2 (Fragment) OS=Homo sapiens GN=PFKM PE=2 SV=1	A0A0S2Z4I1,Q96I60	PFKM	81776.5	12	19	24	SGSHTVAVMNVGAPAAGMNAAVR	K	S	0.983	42	26.8	15.6	42	0	0	1	0	2168.07	4828.82	4374830	367	389
Mudpit_Aged_L3_4Left_OAF_1	Phosphofructokinase muscle isoform 2 (Fragment) OS=Homo sapiens GN=PFKM PE=2 SV=1	A0A0S2Z4I1,Q96I60	PFKM	81776.5	12	19	24	VLVVHDGFEGLAK	R	G	0.996	42.2	25	15.6	42.2	0	1	2	0	1383.76	4866.7	23734400	402	414
Mudpit_Aged_L3_4Left_OAF_1	Phosphofructokinase muscle isoform 2 (Fragment) OS=Homo sapiens GN=PFKM PE=2 SV=1	A0A0S2Z4I1,Q96I60	PFKM	81776.5	12	19	24	YEIDLDTSDHAHLEHITR	K	K	0.964	34.1	25	15.1	34.1	0	0	0	1	2165.03	4360.63	25969200	724	741
Mudpit_Aged_L3_4Left_OAF_1	Alpha-2-macroglobulin OS=Homo sapiens GN=A2M PE=1 SV=3	P01023	A2M	163290	36	61	155	AAQVTIQSSGTFSSK	K	F	0.997	48.4	26.4	16	48.4	0	3	0	0	1511.77	3236.16	11249300	1275	1289
Mudpit_Aged_L3_4Left_OAF_1	Alpha-2-macroglobulin OS=Homo sapiens GN=A2M PE=1 SV=3	P01023	A2M	163290	36	61	155	AFQPFFVELTMPYSVIR	R	G	0.997	55.9	27.1	16.5	55.9	0	1	0	0	2045.06	9223.61	7108750	788	804
Mudpit_Aged_L3_4Left_OAF_1	Alpha-2-macroglobulin OS=Homo sapiens GN=A2M PE=1 SV=3	P01023	A2M	163290	36	61	155	AIGYLNTGYQR	K	Q	0.985	57.5	27	20.8	53.3	0	1	0	0	1255.64	4030.16	16582400	1004	1014
Mudpit_Aged_L3_4Left_OAF_1	Alpha-2-macroglobulin OS=Homo sapiens GN=A2M PE=1 SV=3	P01023	A2M	163290	36	61	155	ALLAYAFALAGNQDK	K	R	0.997	49.6	26.2	16.1	49.6	0	2	0	0	1565.83	8359.18	23245400	1148	1162
Mudpit_Aged_L3_4Left_OAF_1	Alpha-2-macroglobulin OS=Homo sapiens GN=A2M PE=1 SV=3	P01023	A2M	163290	36	61	155	ATVLNYLPK	K	C	0.997	52.6	25	38.6	30.4	0	4	0	0	1018.59	5660.53	70872700	812	820
Mudpit_Aged_L3_4Left_OAF_1	Alpha-2-macroglobulin OS=Homo sapiens GN=A2M PE=1 SV=3	P01023	A2M	163290	36	61	155	AVDQSVLLMKPDAELSASSVYNLLPEK	R	D	0.997	96.1	27.8	19	96.1	0	1	5	0	2917.52	8929.47	68276500	599	625
Mudpit_Aged_L3_4Left_OAF_1	Alpha-2-macroglobulin OS=Homo sapiens GN=A2M PE=1 SV=3	P01023	A2M	163290	36	61	155	DLTGFPGPLNDQDNEDCINR	K	H	0.997	67.1	25	17.2	67.1	0	2	1	0	2290.99	7470.39	29823200	626	645
Mudpit_Aged_L3_4Left_OAF_1	Alpha-2-macroglobulin OS=Homo sapiens GN=A2M PE=1 SV=3	P01023	A2M	163290	36	61	155	DMYSFLEDMGLK	K	A	0.997	64	25	17	64	0	14	0	0	1448.64	8711.46	214788000	665	676
Mudpit_Aged_L3_4Left_OAF_1	Alpha-2-macroglobulin OS=Homo sapiens GN=A2M PE=1 SV=3	P01023	A2M	163290	36	61	155	DTVIKPLLVEPEGLEK	K	E	0.997	73.2	25	17.6	73.2	0	5	3	0	1780.01	6652.23	81141700	897	912
Mudpit_Aged_L3_4Left_OAF_1	Alpha-2-macroglobulin OS=Homo sapiens GN=A2M PE=1 SV=3	P01023	A2M	163290	36	61	155	ETTFNSLLCPSGGEVSEELSLK	K	L	0.997	92.5	25.8	18.8	92.5	0	2	1	0	2398.13	8400.9	13144400	913	934
Mudpit_Aged_L3_4Left_OAF_1	Alpha-2-macroglobulin OS=Homo sapiens GN=A2M PE=1 SV=3	P01023	A2M	163290	36	61	155	FEVQVTVPK	K	I	0.997	51.5	27.8	16.2	51.5	0	4	0	0	1046.59	5052.74	107535000	229	237
Mudpit_Aged_L3_4Left_OAF_1	Alpha-2-macroglobulin OS=Homo sapiens GN=A2M PE=1 SV=3	P01023	A2M	163290	36	61	155	GHFSISIPVK	K	S	0.997	44.3	25	15.8	44.3	0	1	1	0	1084.62	4458.5	19935500	522	531
Mudpit_Aged_L3_4Left_OAF_1	Alpha-2-macroglobulin OS=Homo sapiens GN=A2M PE=1 SV=3	P01023	A2M	163290	36	61	155	HYDGSYSTFGER	K	Y	0.997	70.8	25	17.4	70.8	0	2	0	0	1418.6	2136.51	17916700	1020	1031
Mudpit_Aged_L3_4Left_OAF_1	Alpha-2-macroglobulin OS=Homo sapiens GN=A2M PE=1 SV=3	P01023	A2M	163290	36	61	155	IAQWQSFQLEGGLK	R	Q	0.997	67.2	32.7	17.2	67.2	0	3	0	0	1604.84	7021.19	56453100	175	188
Mudpit_Aged_L3_4Left_OAF_1	Alpha-2-macroglobulin OS=Homo sapiens GN=A2M PE=1 SV=3	P01023	A2M	163290	36	61	155	LHTEAQIQEEGTVVELTGR	K	Q	0.997	127	25.6	20.9	127	0	1	2	0	2110.08	5063.27	35630000	320	338
Mudpit_Aged_L3_4Left_OAF_1	Alpha-2-macroglobulin OS=Homo sapiens GN=A2M PE=1 SV=3	P01023	A2M	163290	36	61	155	LLIYAVLPTGDVIGDSAK	R	Y	0.997	68.8	25	17.3	68.8	0	2	1	0	1845.04	8974.34	150471000	540	557
Mudpit_Aged_L3_4Left_OAF_1	Alpha-2-macroglobulin OS=Homo sapiens GN=A2M PE=1 SV=3	P01023	A2M	163290	36	61	155	LLLQQVSLPELPGEYSMK	R	V	0.997	68.9	25.8	17.3	68.9	0	6	5	0	2045.1	8616.88	250057000	1298	1315
Mudpit_Aged_L3_4Left_OAF_1	Alpha-2-macroglobulin OS=Homo sapiens GN=A2M PE=1 SV=3	P01023	A2M	163290	36	61	155	LPPNVVEESAR	K	A	0.997	55.2	28.5	16.5	55.2	0	9	0	0	1210.64	2990.74	302727000	935	945
Mudpit_Aged_L3_4Left_OAF_1	Alpha-2-macroglobulin OS=Homo sapiens GN=A2M PE=1 SV=3	P01023	A2M	163290	36	61	155	LVHVEEPHTETVR	R	K	0.979	48.6	26.8	16	48.6	0	0	2	3	1545.8	1565.74	92849400	720	732
Mudpit_Aged_L3_4Left_OAF_1	Alpha-2-macroglobulin OS=Homo sapiens GN=A2M PE=1 SV=3	P01023	A2M	163290	36	61	155	NEDSLVFVQTDK	K	S	0.997	69.2	26.2	27.6	58.9	0	5	0	0	1394.68	5066.4	32311800	124	135
Mudpit_Aged_L3_4Left_OAF_1	Alpha-2-macroglobulin OS=Homo sapiens GN=A2M PE=1 SV=3	P01023	A2M	163290	36	61	155	NQGNTWLTAFVLK	R	T	0.997	79.9	26.2	18	79.9	0	1	0	0	1491.8	8600.7	15874400	1035	1047
Mudpit_Aged_L3_4Left_OAF_1	Alpha-2-macroglobulin OS=Homo sapiens GN=A2M PE=1 SV=3	P01023	A2M	163290	36	61	155	QFSFPLSSEPFQGSYK	K	V	0.997	82	25.7	18.1	82	0	4	4	0	1848.88	7856.11	48409500	189	204
Mudpit_Aged_L3_4Left_OAF_1	Alpha-2-macroglobulin OS=Homo sapiens GN=A2M PE=1 SV=3	P01023	A2M	163290	36	61	155	QGIPFFGQVR	R	L	0.983	34.8	26	17	33	0	1	0	0	1148.62	6819.55	11377300	361	370
Mudpit_Aged_L3_4Left_OAF_1	Alpha-2-macroglobulin OS=Homo sapiens GN=A2M PE=1 SV=3	P01023	A2M	163290	36	61	155	QQNAQGGFSSTQDTVVALHALSK	K	Y	0.997	113	26.8	20.1	113	0	1	2	0	2387.2	5688.41	27167400	1241	1263
Mudpit_Aged_L3_4Left_OAF_1	Alpha-2-macroglobulin OS=Homo sapiens GN=A2M PE=1 SV=3	P01023	A2M	163290	36	61	155	QTVSWAVTPK	R	S	0.997	81	27.2	18.1	81	0	4	0	0	1116.6	3921.92	86087600	854	863
Mudpit_Aged_L3_4Left_OAF_1	Alpha-2-macroglobulin OS=Homo sapiens GN=A2M PE=1 SV=3	P01023	A2M	163290	36	61	155	SASNMAIVDVK	R	M	0.997	72.1	26.3	17.5	72.1	0	3	0	0	1134.58	3525.47	31887400	1374	1384
Mudpit_Aged_L3_4Left_OAF_1	Alpha-2-macroglobulin OS=Homo sapiens GN=A2M PE=1 SV=3	P01023	A2M	163290	36	61	155	SPCYGYQWVSEEHEEAHHTAYLVFSPSK	R	S	0.967	60.7	25	16.8	60.7	0	0	1	0	3339.47	6161.98	2819840	429	456
Mudpit_Aged_L3_4Left_OAF_1	Alpha-2-macroglobulin OS=Homo sapiens GN=A2M PE=1 SV=3	P01023	A2M	163290	36	61	155	SSGSLLNNAIK	R	G	0.997	58.4	27	16.6	58.4	0	1	0	0	1103.61	3403.71	82740800	1082	1092
Mudpit_Aged_L3_4Left_OAF_1	Alpha-2-macroglobulin OS=Homo sapiens GN=A2M PE=1 SV=3	P01023	A2M	163290	36	61	155	SSSNEEVMFLTVQVK	K	G	0.997	99.4	29.7	19.2	99.4	0	6	0	0	1697.84	7004.85	35121200	94	108
Mudpit_Aged_L3_4Left_OAF_1	Alpha-2-macroglobulin OS=Homo sapiens GN=A2M PE=1 SV=3	P01023	A2M	163290	36	61	155	TEHPFTVEEFVLPK	R	F	0.997	56.2	27.6	19.3	53.3	0	2	4	0	1672.86	6771.26	125380000	215	228
Mudpit_Aged_L3_4Left_OAF_1	Alpha-2-macroglobulin OS=Homo sapiens GN=A2M PE=1 SV=3	P01023	A2M	163290	36	61	155	TEVSSNHVLIYLDK	R	V	0.997	99.4	27.1	19.2	99.4	0	4	3	0	1617.85	4893.54	72079400	1408	1421
Mudpit_Aged_L3_4Left_OAF_1	Alpha-2-macroglobulin OS=Homo sapiens GN=A2M PE=1 SV=3	P01023	A2M	163290	36	61	155	VDLSFSPSQSLPASHAHLR	K	V	0.997	106	26.5	19.6	106	0	1	2	2	2049.05	5023.68	69672100	568	586
Mudpit_Aged_L3_4Left_OAF_1	Alpha-2-macroglobulin OS=Homo sapiens GN=A2M PE=1 SV=3	P01023	A2M	163290	36	61	155	VGFYESDVMGR	R	G	0.997	71	25	17.5	71	0	5	0	0	1259.57	3772.65	64622700	705	715
Mudpit_Aged_L3_4Left_OAF_1	Alpha-2-macroglobulin OS=Homo sapiens GN=A2M PE=1 SV=3	P01023	A2M	163290	36	61	155	VSNQTLSLFFTVLQDVPVR	K	D	0.992	49.2	25	16.1	49.2	0	0	1	0	2163.18	9298.22	6572460	1422	1440
Mudpit_Aged_L3_4Left_OAF_1	Alpha-2-macroglobulin OS=Homo sapiens GN=A2M PE=1 SV=3	P01023	A2M	163290	36	61	155	VSVQLEASPAFLAVPVEK	R	E	0.997	78.7	25	17.9	78.7	0	3	5	0	1884.05	8055.46	70377000	824	841
Mudpit_Aged_L3_4Left_OAF_1	Alpha-2-macroglobulin OS=Homo sapiens GN=A2M PE=1 SV=3	P01023	A2M	163290	36	61	155	VVSMDENFHPLNELIPLVYIQDPK	R	G	0.997	60.4	25	16.8	60.4	0	1	2	0	2810.44	9063	138106000	148	171
Mudpit_Aged_L3_4Left_OAF_1	Protein CutA OS=Homo sapiens GN=CUTA PE=1 SV=1	C9IZG4,O60888	CUTA	19116.1	2	2	3	IEEDSEVLMMIK	K	T	0.997	52.4	27.1	16.3	52.4	0	1	0	0	1436.7	7136.04	5799890	113	124
Mudpit_Aged_L3_4Left_OAF_1	Protein CutA OS=Homo sapiens GN=CUTA PE=1 SV=1	C9IZG4,O60888	CUTA	19116.1	2	2	3	TQSSLVPALTDFVR	K	S	0.997	46.3	26.1	15.9	46.3	0	2	0	0	1533.83	8218.51	14126300	125	138
Mudpit_Aged_L3_4Left_OAF_1	DnaJ (Hsp40) homolog, subfamily A, member 2, isoform CRA_a OS=Homo sapiens GN=DNAJA2 PE=3 SV=1	A0A024R6S1,O60884	DNAJA2	45745.7	3	3	5	EISFAYEVLSNPEK	K	R	0.997	90.3	26.5	18.6	90.3	0	3	0	0	1625.81	7233.25	20892900	49	62
Mudpit_Aged_L3_4Left_OAF_1	DnaJ (Hsp40) homolog, subfamily A, member 2, isoform CRA_a OS=Homo sapiens GN=DNAJA2 PE=3 SV=1	A0A024R6S1,O60884	DNAJA2	45745.7	3	3	5	FDVQFPENNWINPDK	K	L	0.997	64	25	17	64	0	1	0	0	1862.87	8194.83	3030980	333	347
Mudpit_Aged_L3_4Left_OAF_1	DnaJ (Hsp40) homolog, subfamily A, member 2, isoform CRA_a OS=Homo sapiens GN=DNAJA2 PE=3 SV=1	A0A024R6S1,O60884	DNAJA2	45745.7	3	3	5	ITFTGEADQAPGVEPGDIVLLLQEK	R	E	0.984	49.8	25.8	16.1	49.8	0	0	1	0	2640.38	9108.3	9032680	231	255
Mudpit_Aged_L3_4Left_OAF_1	cDNA FLJ26366 fis, clone HRT05814 OS=Homo sapiens PE=2 SV=1	Q6ZP78		54891.4	3	3	4	AEVGAPLSPDHSEEEEEEEEGLEEDEPR	R	F	0.996	66.4	25	17.1	66.4	0	0	2	0	3137.32	5356.56	5525400	337	364
Mudpit_Aged_L3_4Left_OAF_1	cDNA FLJ26366 fis, clone HRT05814 OS=Homo sapiens PE=2 SV=1	Q6ZP78		54891.4	3	3	4	FTIIPNPLDR	R	R	0.997	60.8	27.2	17	60.7	0	1	0	0	1185.66	7397.28	14947700	365	374
Mudpit_Aged_L3_4Left_OAF_1	cDNA FLJ26366 fis, clone HRT05814 OS=Homo sapiens PE=2 SV=1	Q6ZP78		54891.4	3	3	4	SDEEDFQDEYK	K	T	0.997	69.6	25	17.3	69.6	0	1	0	0	1404.54	3130.19	8386790	191	201
Mudpit_Aged_L3_4Left_OAF_1	Protein S isoform 1 (Fragment) OS=Homo sapiens GN=PROS1 PE=2 SV=1	A0A0S2Z4K3,A0A0S2Z4L3,P07225,Q16519,Q9NSD0	PROS1	75123.4	4	5	5	IETISHEDLQR	K	Q	0.997	57.4	28.1	16.6	57.4	0	1	0	0	1340.68	1889.14	9579880	592	602
Mudpit_Aged_L3_4Left_OAF_1	Protein S isoform 1 (Fragment) OS=Homo sapiens GN=PROS1 PE=2 SV=1	A0A0S2Z4K3,A0A0S2Z4L3,P07225,Q16519,Q9NSD0	PROS1	75123.4	4	5	5	NNLELSTPLK	R	I	0.997	49	26.9	16.1	49	0	1	0	0	1128.63	4445.43	24950800	582	591
Mudpit_Aged_L3_4Left_OAF_1	Protein S isoform 1 (Fragment) OS=Homo sapiens GN=PROS1 PE=2 SV=1	A0A0S2Z4K3,A0A0S2Z4L3,P07225,Q16519,Q9NSD0	PROS1	75123.4	4	5	5	SFQTGLFTAAR	R	Q	0.985	34.9	25.9	15.2	34.9	0	1	0	0	1198.62	5523.45	7132920	91	101
Mudpit_Aged_L3_4Left_OAF_1	Protein S isoform 1 (Fragment) OS=Homo sapiens GN=PROS1 PE=2 SV=1	A0A0S2Z4K3,A0A0S2Z4L3,P07225,Q16519,Q9NSD0	PROS1	75123.4	4	5	5	SQDILLSVENTVIYR	K	I	0.997	83.4	26.2	18.2	83.4	0	1	1	0	1749.94	8602.46	11923400	547	561
Mudpit_Aged_L3_4Left_OAF_1	Calcineurin subunit B type 1 OS=Homo sapiens GN=PPP3R1 PE=1 SV=1	F6U1T9,H7BYZ3,P63098,Q86YQ0	HZGJ,PPP3R1	19300.4	2	2	3	DTQLQQIVDK	K	T	0.948	27.7	25.6	14.7	27.7	0	1	0	0	1187.63	4367.71	12420500	126	135
Mudpit_Aged_L3_4Left_OAF_1	Calcineurin subunit B type 1 OS=Homo sapiens GN=PPP3R1 PE=1 SV=1	F6U1T9,H7BYZ3,P63098,Q86YQ0	HZGJ,PPP3R1	19300.4	2	2	3	VIDIFDTDGNGEVDFK	R	E	0.997	93.5	25	18.8	93.5	0	2	0	0	1783.84	8101.58	10715800	58	73
Mudpit_Aged_L3_4Left_OAF_1	cDNA FLJ54052, highly similar to Alpha-1 catenin (Cadherin-associated protein) OS=Homo sapiens PE=2 SV=1	B4DKT9,B4DU00,G3XAM7,P35221	CTNNA1	100073	2	2	2	LAQENMDLFK	K	E	0.987	37.8	27	15.4	37.8	0	1	0	0	1208.6	5307.66	6647520	479	488
Mudpit_Aged_L3_4Left_OAF_1	cDNA FLJ54052, highly similar to Alpha-1 catenin (Cadherin-associated protein) OS=Homo sapiens PE=2 SV=1	B4DKT9,B4DU00,G3XAM7,P35221	CTNNA1	100073	2	2	2	QIIVDPLSFSEER	K	F	0.997	44.9	27.4	15.8	44.9	0	1	0	0	1532.8	7562.33	5691910	288	300
Mudpit_Aged_L3_4Left_OAF_1	Heterogeneous nuclear ribonucleoprotein H3 (2H9), isoform CRA_a OS=Homo sapiens GN=HNRPH3 PE=4 SV=1	A0A024QZK8,P31942,Q53F48	HNRNPH3,HNRPH3	36927.6	5	5	7	ATENDIANFFSPLNPIR	R	V	0.997	125	28.2	20.8	125	0	1	0	0	1918.97	9047.9	16683300	206	222
Mudpit_Aged_L3_4Left_OAF_1	Heterogeneous nuclear ribonucleoprotein H3 (2H9), isoform CRA_a OS=Homo sapiens GN=HNRPH3 PE=4 SV=1	A0A024QZK8,P31942,Q53F48	HNRNPH3,HNRPH3	36927.6	5	5	7	ATGEADVEFVTHEDAVAAMSK	R	D	0.971	36.2	25	15.3	36.2	0	0	1	0	2178	5794.25	11133900	233	253
Mudpit_Aged_L3_4Left_OAF_1	Heterogeneous nuclear ribonucleoprotein H3 (2H9), isoform CRA_a OS=Homo sapiens GN=HNRPH3 PE=4 SV=1	A0A024QZK8,P31942,Q53F48	HNRNPH3,HNRPH3	36927.6	5	5	7	DGMDNQGGYGSVGR	R	M	0.997	70.5	25	17.4	70.5	0	1	0	0	1412.59	2358.98	9141550	288	301
Mudpit_Aged_L3_4Left_OAF_1	Heterogeneous nuclear ribonucleoprotein H3 (2H9), isoform CRA_a OS=Homo sapiens GN=HNRPH3 PE=4 SV=1	A0A024QZK8,P31942,Q53F48	HNRNPH3,HNRPH3	36927.6	5	5	7	RGGDGYDGGYGGFDDYGGYNNYGYGNDGFDDR	R	M	0.995	65.6	25	17.1	65.6	0	0	1	0	3435.31	6787.61	1717830	138	169
Mudpit_Aged_L3_4Left_OAF_1	Heterogeneous nuclear ribonucleoprotein H3 (2H9), isoform CRA_a OS=Homo sapiens GN=HNRPH3 PE=4 SV=1	A0A024QZK8,P31942,Q53F48	HNRNPH3,HNRPH3	36927.6	5	5	7	STGEAFVQFASK	R	E	0.997	48.8	25.2	16	48.8	0	3	0	0	1271.63	4961.43	30639200	56	67
Mudpit_Aged_L3_4Left_OAF_1	Voltage-dependent anion-selective channel protein 3 OS=Homo sapiens GN=VDAC3 PE=1 SV=1	Q9Y277	VDAC3	30659.9	3	3	4	AADFQLHTHVNDGTEFGGSIYQK	K	V	0.988	52.8	25	16.3	52.8	0	0	0	1	2535.19	5108.47	12216400	175	197
Mudpit_Aged_L3_4Left_OAF_1	Voltage-dependent anion-selective channel protein 3 OS=Homo sapiens GN=VDAC3 PE=1 SV=1	Q9Y277	VDAC3	30659.9	3	3	4	LTLDTIFVPNTGK	K	K	0.997	69.8	25	17.4	69.8	0	2	0	0	1418.79	7511.19	15013700	97	109
Mudpit_Aged_L3_4Left_OAF_1	Voltage-dependent anion-selective channel protein 3 OS=Homo sapiens GN=VDAC3 PE=1 SV=1	Q9Y277	VDAC3	30659.9	3	3	4	WNTDNTLGTEISWENK	K	L	0.997	114	25	20.1	114	0	1	0	0	1907.88	6736.15	4734770	75	90
Mudpit_Aged_L3_4Left_OAF_1	Mth938 domain-containing protein OS=Homo sapiens GN=AAMDC PE=1 SV=1	E9PNP3,Q9H7C9	AAMDC	13331.3	3	3	3	ETGTEHSPGVQPADVK	R	E	0.982	40.8	25.4	15.5	40.8	0	0	1	0	1651.79	1324.51	4348720	40	55
Mudpit_Aged_L3_4Left_OAF_1	Mth938 domain-containing protein OS=Homo sapiens GN=AAMDC PE=1 SV=1	E9PNP3,Q9H7C9	AAMDC	13331.3	3	3	3	EYNALVAQGVR	K	V	0.996	41.3	27.6	15.6	41.3	0	1	0	0	1219.64	3737.91	13084900	103	113
Mudpit_Aged_L3_4Left_OAF_1	Mth938 domain-containing protein OS=Homo sapiens GN=AAMDC PE=1 SV=1	E9PNP3,Q9H7C9	AAMDC	13331.3	3	3	3	VPSSTVEYLK	K	K	0.997	47.7	25.7	17	46.7	0	1	0	0	1122.6	3272.22	13939500	77	86
Mudpit_Aged_L3_4Left_OAF_1	Diazepam binding inhibitor (GABA receptor modulator, acyl-Coenzyme A binding protein), isoform CRA_a OS=Homo sapiens GN=DBI PE=4 SV=1	A0A024RAF2,A0A0A0MTI5,B8ZWD1,B8ZWD9,P07108	DBI	10044.8	3	4	7	QATVGDINTERPGMLDFTGK	K	A	0.99	47.5	25.3	16	47.5	0	0	3	0	2166.05	5113.73	37545100	34	53
Mudpit_Aged_L3_4Left_OAF_1	Diazepam binding inhibitor (GABA receptor modulator, acyl-Coenzyme A binding protein), isoform CRA_a OS=Homo sapiens GN=DBI PE=4 SV=1	A0A024RAF2,A0A0A0MTI5,B8ZWD1,B8ZWD9,P07108	DBI	10044.8	3	4	7	TKPSDEEMLFIYGHYK	K	Q	0.995	65.2	25.2	17.1	65.2	0	0	2	0	1957.94	5463.8	19728200	18	33
Mudpit_Aged_L3_4Left_OAF_1	Diazepam binding inhibitor (GABA receptor modulator, acyl-Coenzyme A binding protein), isoform CRA_a OS=Homo sapiens GN=DBI PE=4 SV=1	A0A024RAF2,A0A0A0MTI5,B8ZWD1,B8ZWD9,P07108	DBI	10044.8	3	4	7	WDAWNELK	K	G	0.981	32.7	25.5	15	32.7	0	2	0	0	1061.51	6043.31	10022000	56	63
Mudpit_Aged_L3_4Left_OAF_1	NAD(P)H-hydrate epimerase OS=Homo sapiens GN=APOA1BP PE=2 SV=1	B4DP80,Q8NCW5	APOA1BP,NAXE	31675.4	2	2	2	GLTVPIASIDIPSGWDVEK	K	G	0.953	28.5	26.4	14.8	28.5	0	1	0	0	1997.06	9025.44	3631960	209	227
Mudpit_Aged_L3_4Left_OAF_1	NAD(P)H-hydrate epimerase OS=Homo sapiens GN=APOA1BP PE=2 SV=1	B4DP80,Q8NCW5	APOA1BP,NAXE	31675.4	2	2	2	GNAGGIQPDLLISLTAPK	K	K	0.997	73.5	25	17.6	73.5	0	1	0	0	1764.99	8330.84	3114610	228	245
Mudpit_Aged_L3_4Left_OAF_1	Kininogen 1, isoform CRA_b OS=Homo sapiens GN=KNG1 PE=2 SV=1	B4E1C2,P01042	KNG1	71957.6	6	7	18	DIPTNSPELEETLTHTITK	R	L	0.997	80.1	27.1	18	80.1	0	3	4	0	2139.08	6867.21	151426000	270	288
Mudpit_Aged_L3_4Left_OAF_1	Kininogen 1, isoform CRA_b OS=Homo sapiens GN=KNG1 PE=2 SV=1	B4E1C2,P01042	KNG1	71957.6	6	7	18	QVVAGLNFR	R	I	0.997	51	26.8	16.2	51	0	3	0	0	1003.57	4741.96	54254200	188	196
Mudpit_Aged_L3_4Left_OAF_1	Kininogen 1, isoform CRA_b OS=Homo sapiens GN=KNG1 PE=2 SV=1	B4E1C2,P01042	KNG1	71957.6	6	7	18	SLWNGDTGECTDNAYIDIQLR	K	I	0.997	63.9	25	17	63.9	0	1	0	0	2442.09	8704.48	3192390	220	240
Mudpit_Aged_L3_4Left_OAF_1	Kininogen 1, isoform CRA_b OS=Homo sapiens GN=KNG1 PE=2 SV=1	B4E1C2,P01042	KNG1	71957.6	6	7	18	TVGSDTFYSFK	K	Y	0.997	69.2	26.6	17.3	69.2	0	4	0	0	1251.59	5354.17	78749700	65	75
Mudpit_Aged_L3_4Left_OAF_1	Kininogen 1, isoform CRA_b OS=Homo sapiens GN=KNG1 PE=2 SV=1	B4E1C2,P01042	KNG1	71957.6	6	7	18	YFIDFVAR	K	E	0.981	33.1	26.1	15.1	33.1	0	2	0	0	1030.54	6982.24	28155600	317	324
Mudpit_Aged_L3_4Left_OAF_1	Kininogen 1, isoform CRA_b OS=Homo sapiens GN=KNG1 PE=2 SV=1	B4E1C2,P01042	KNG1	71957.6	6	7	18	YNSQNQSNNQFVLYR	K	I	0.997	116	25	20.2	116	0	1	0	0	1874.88	4574.87	58844500	44	58
Mudpit_Aged_L3_4Left_OAF_1	Glycogen [starch] synthase OS=Homo sapiens PE=2 SV=1	A8K6K7,P13807,Q53ER0	GYS1	83787.1	4	5	7	GADVFLEALAR	K	L	0.997	61.4	26.8	26.5	51.8	0	1	0	0	1161.63	7719.87	6789540	338	348
Mudpit_Aged_L3_4Left_OAF_1	Glycogen [starch] synthase OS=Homo sapiens PE=2 SV=1	A8K6K7,P13807,Q53ER0	GYS1	83787.1	4	5	7	LSDLLDWK	R	Y	0.99	52	27.8	16.2	52	0	2	0	0	989.53	6768.49	9292970	592	599
Mudpit_Aged_L3_4Left_OAF_1	Glycogen [starch] synthase OS=Homo sapiens PE=2 SV=1	A8K6K7,P13807,Q53ER0	GYS1	83787.1	4	5	7	TQVELLEAPTPALK	R	R	0.997	53	25	16.3	53	0	1	0	0	1509.85	6298.55	8763150	75	88
Mudpit_Aged_L3_4Left_OAF_1	Glycogen [starch] synthase OS=Homo sapiens PE=2 SV=1	A8K6K7,P13807,Q53ER0	GYS1	83787.1	4	5	7	VTGDEWGDNYFLVGPYTEQGVR	K	T	0.997	70.9	25.8	17.4	70.9	0	2	1	0	2502.16	8744.75	9382820	53	74
Mudpit_Aged_L3_4Left_OAF_1	Eukaryotic translation initiation factor 3 subunit L OS=Homo sapiens GN=EIF3L PE=1 SV=1	B0QY89,B0QY90,B3KPB9,B4DQF6,Q9Y262	EIF3L	66729.3	2	2	2	LAGFLDLTEQEFR	K	I	0.997	80.6	28.4	18	80.6	0	1	0	0	1538.79	8630.02	5353940	475	487
Mudpit_Aged_L3_4Left_OAF_1	Eukaryotic translation initiation factor 3 subunit L OS=Homo sapiens GN=EIF3L PE=1 SV=1	B0QY89,B0QY90,B3KPB9,B4DQF6,Q9Y262	EIF3L	66729.3	2	2	2	VFSDEVQQQAQLSTIR	K	S	0.997	104	26.7	19.5	104	0	1	0	0	1848.95	5473.33	6313350	446	461
Mudpit_Aged_L3_4Left_OAF_1	Histone-binding protein RBBP4 OS=Homo sapiens GN=RBBP4 PE=1 SV=3	Q09028	RBBP4	47655.8	2	2	3	LNVWDLSK	R	I	0.99	41.6	28.2	18.9	38.3	0	2	0	0	974.531	6122.51	10164900	342	349
Mudpit_Aged_L3_4Left_OAF_1	Histone-binding protein RBBP4 OS=Homo sapiens GN=RBBP4 PE=1 SV=3	Q09028	RBBP4	47655.8	2	2	3	TVALWDLR	K	N	0.99	50.6	28.5	26.5	40.2	0	1	0	0	973.547	6552.57	9711580	297	304
Mudpit_Aged_L3_4Left_OAF_1	EGF containing fibulin-like extracellular matrix protein 1 isoform 2 (Fragment) OS=Homo sapiens GN=EFEMP1 PE=2 SV=1	A0A0S2Z3V1,A0A0S2Z4F1,A0A0U1RQV3,A8KAJ3,B2R6M6,B4DWH0,Q12805,Q53TA7,Q59G97	EFEMP1	54639.1	3	4	5	EHIVDLEMLTVSSIGTFR	R	T	0.995	62.6	27.2	16.9	62.6	0	0	3	0	2047.05	8324.74	22901800	460	477
Mudpit_Aged_L3_4Left_OAF_1	EGF containing fibulin-like extracellular matrix protein 1 isoform 2 (Fragment) OS=Homo sapiens GN=EFEMP1 PE=2 SV=1	A0A0S2Z3V1,A0A0S2Z4F1,A0A0U1RQV3,A8KAJ3,B2R6M6,B4DWH0,Q12805,Q53TA7,Q59G97	EFEMP1	54639.1	3	4	5	QTSPVSAMLVLVK	R	S	0.977	33.1	25.9	18.3	29.9	0	1	0	0	1388.78	5560.49	3483140	441	453
Mudpit_Aged_L3_4Left_OAF_1	EGF containing fibulin-like extracellular matrix protein 1 isoform 2 (Fragment) OS=Homo sapiens GN=EFEMP1 PE=2 SV=1	A0A0S2Z3V1,A0A0S2Z4F1,A0A0U1RQV3,A8KAJ3,B2R6M6,B4DWH0,Q12805,Q53TA7,Q59G97	EFEMP1	54639.1	3	4	5	SGNENGEFYLR	K	Q	0.997	45.8	25	15.9	45.8	0	1	0	0	1285.58	3748.18	12616600	430	440
Mudpit_Aged_L3_4Left_OAF_1	Heterogeneous nuclear ribonucleoprotein F, isoform CRA_a OS=Homo sapiens GN=HNRPF PE=4 SV=1	A0A024R7T3,P52597	HNRNPF,HNRPF	45671.9	2	3	3	ITGEAFVQFASQELAEK	K	A	0.997	92.4	29	18.8	92.4	0	1	1	0	1867.94	8753.59	7109920	151	167
Mudpit_Aged_L3_4Left_OAF_1	Heterogeneous nuclear ribonucleoprotein F, isoform CRA_a OS=Homo sapiens GN=HNRPF PE=4 SV=1	A0A024R7T3,P52597	HNRNPF,HNRPF	45671.9	2	3	3	QSGEAFVELGSEDDVK	R	M	0.997	101	25	19.3	101	0	1	0	0	1709.79	5394.3	7376590	53	68
Mudpit_Aged_L3_4Left_OAF_1	Calpastatin OS=Homo sapiens GN=CAST PE=1 SV=1	A0A0C4DGB5,A0A1S5UZ18,B2RCJ7,B7Z4U9,B7Z574,B7Z5T9,B7Z6N0,E7ES10,E9PCH5,E9PDE4,H0Y7F0,P20810,Q59HE3,Q86YM9	CAST	76575.3	6	9	11	DTMSDQALEALSASLGTR	K	Q	0.994	60.5	30	16.8	60.5	0	0	1	0	1865.89	9052.88	3253980	284	301
Mudpit_Aged_L3_4Left_OAF_1	Calpastatin OS=Homo sapiens GN=CAST PE=1 SV=1	A0A0C4DGB5,A0A1S5UZ18,B2RCJ7,B7Z4U9,B7Z574,B7Z5T9,B7Z6N0,E7ES10,E9PCH5,E9PDE4,H0Y7F0,P20810,Q59HE3,Q86YM9	CAST	76575.3	6	9	11	DTSQSDKDLDDALDK	R	L	0.997	83.7	25	25.3	76.6	0	1	1	0	1665.75	2879.26	10778100	559	573
Mudpit_Aged_L3_4Left_OAF_1	Calpastatin OS=Homo sapiens GN=CAST PE=1 SV=1	A0A0C4DGB5,A0A1S5UZ18,B2RCJ7,B7Z4U9,B7Z574,B7Z5T9,B7Z6N0,E7ES10,E9PCH5,E9PDE4,H0Y7F0,P20810,Q59HE3,Q86YM9	CAST	76575.3	6	9	11	EQLPPMSEDFLLDALSEDFSGPQNASSLK	K	F	0.994	57.9	25.4	16.6	57.9	0	0	1	0	3165.49	9266.32	1495170	501	529
Mudpit_Aged_L3_4Left_OAF_1	Calpastatin OS=Homo sapiens GN=CAST PE=1 SV=1	A0A0C4DGB5,A0A1S5UZ18,B2RCJ7,B7Z4U9,B7Z574,B7Z5T9,B7Z6N0,E7ES10,E9PCH5,E9PDE4,H0Y7F0,P20810,Q59HE3,Q86YM9	CAST	76575.3	6	9	11	GTVPDDAVEALADSLGK	K	K	0.997	71.3	27.3	17.5	71.3	0	1	1	0	1657.83	8458.6	11718400	427	443
Mudpit_Aged_L3_4Left_OAF_1	Calpastatin OS=Homo sapiens GN=CAST PE=1 SV=1	A0A0C4DGB5,A0A1S5UZ18,B2RCJ7,B7Z4U9,B7Z574,B7Z5T9,B7Z6N0,E7ES10,E9PCH5,E9PDE4,H0Y7F0,P20810,Q59HE3,Q86YM9	CAST	76575.3	6	9	11	QAEPELDLR	R	S	0.994	38.3	25.8	15.4	38.3	0	2	0	0	1070.55	3679.59	8932160	302	310
Mudpit_Aged_L3_4Left_OAF_1	Calpastatin OS=Homo sapiens GN=CAST PE=1 SV=1	A0A0C4DGB5,A0A1S5UZ18,B2RCJ7,B7Z4U9,B7Z574,B7Z5T9,B7Z6N0,E7ES10,E9PCH5,E9PDE4,H0Y7F0,P20810,Q59HE3,Q86YM9	CAST	76575.3	6	9	11	SESELIDELSEDFDR	R	S	0.997	99.6	25.1	19.2	99.6	0	2	1	0	1783.79	8870.06	20140200	364	378
Mudpit_Aged_L3_4Left_OAF_1	DnaJ homolog subfamily B member 11 OS=Homo sapiens GN=DNAJB11 PE=1 SV=1	Q9UBS4	DNAJB11	40514.6	2	2	4	FQDLGAAYEVLSDSEK	K	R	0.997	69.4	25	17.3	69.4	0	3	0	0	1771.84	7438.04	19777100	67	82
Mudpit_Aged_L3_4Left_OAF_1	DnaJ homolog subfamily B member 11 OS=Homo sapiens GN=DNAJB11 PE=1 SV=1	Q9UBS4	DNAJB11	40514.6	2	2	4	TLEVEIEPGVR	R	D	0.997	63.4	25	27.7	52.6	0	1	0	0	1241.67	5153	12026900	207	217
Mudpit_Aged_L3_4Left_OAF_1	Stem cell growth factor; lymphocyte secreted C-type lectin OS=Homo sapiens PE=2 SV=1	Q5U0B9,Q9Y240	CLEC11A	35694.4	6	9	11	AALAPYNWPVWLGVHDR	R	R	0.995	62.8	26.7	16.9	62.8	0	0	2	0	1965.01	8353.2	34204900	229	245
Mudpit_Aged_L3_4Left_OAF_1	Stem cell growth factor; lymphocyte secreted C-type lectin OS=Homo sapiens PE=2 SV=1	Q5U0B9,Q9Y240	CLEC11A	35694.4	6	9	11	AEGLYLFENGQR	R	V	0.975	35.7	29.5	15.2	35.7	0	1	0	0	1396.69	6033.34	19186000	247	258
Mudpit_Aged_L3_4Left_OAF_1	Stem cell growth factor; lymphocyte secreted C-type lectin OS=Homo sapiens PE=2 SV=1	Q5U0B9,Q9Y240	CLEC11A	35694.4	6	9	11	DAVQALQEAQGR	R	A	0.994	40.9	25.4	23.7	32.8	0	1	0	0	1285.65	3993.38	7390170	155	166
Mudpit_Aged_L3_4Left_OAF_1	Stem cell growth factor; lymphocyte secreted C-type lectin OS=Homo sapiens PE=2 SV=1	Q5U0B9,Q9Y240	CLEC11A	35694.4	6	9	11	DFEAQAAAQAR	R	C	0.997	68.1	30.7	17.3	68.1	0	1	1	0	1177.56	2851.4	70315400	193	203
Mudpit_Aged_L3_4Left_OAF_1	Stem cell growth factor; lymphocyte secreted C-type lectin OS=Homo sapiens PE=2 SV=1	Q5U0B9,Q9Y240	CLEC11A	35694.4	6	9	11	LAGLDAGLHQLHVR	R	L	0.997	82.7	25	18.2	82.7	0	1	1	1	1499.84	4769.36	38482700	115	128
Mudpit_Aged_L3_4Left_OAF_1	Stem cell growth factor; lymphocyte secreted C-type lectin OS=Homo sapiens PE=2 SV=1	Q5U0B9,Q9Y240	CLEC11A	35694.4	6	9	11	VVELTQGLR	R	Q	0.997	52.9	27.2	17.2	52	0	2	0	0	1014.59	3773.62	37727200	136	144
Mudpit_Aged_L3_4Left_OAF_1	C->U-editing enzyme APOBEC-2 OS=Homo sapiens GN=APOBEC2 PE=1 SV=1	Q9Y235	APOBEC2	25703.8	3	3	4	AFQPWEDIQENFLYYEEK	K	L	0.997	67.8	25	17.2	67.8	0	1	0	0	2349.07	9090.44	4385230	201	218
Mudpit_Aged_L3_4Left_OAF_1	C->U-editing enzyme APOBEC-2 OS=Homo sapiens GN=APOBEC2 PE=1 SV=1	Q9Y235	APOBEC2	25703.8	3	3	4	ELIELPPFEIVTGER	K	L	0.997	67.2	25.9	17.5	66.9	0	1	0	0	1741.94	9089.57	43763900	32	46
Mudpit_Aged_L3_4Left_OAF_1	C->U-editing enzyme APOBEC-2 OS=Homo sapiens GN=APOBEC2 PE=1 SV=1	Q9Y235	APOBEC2	25703.8	3	3	4	LFMWEEPEIQAALK	R	K	0.997	50.4	27.4	16.1	50.4	0	2	0	0	1720.86	8211	6856630	154	167
Mudpit_Aged_L3_4Left_OAF_1	RuvB-like 2 OS=Homo sapiens GN=RUVBL2 PE=1 SV=3	Q9Y230	RUVBL2	51158.1	5	5	6	AAGVVLEMIR	R	E	0.997	57.7	26.1	16.6	57.7	0	1	0	0	1058.6	6005.25	6010010	55	64
Mudpit_Aged_L3_4Left_OAF_1	RuvB-like 2 OS=Homo sapiens GN=RUVBL2 PE=1 SV=3	Q9Y230	RUVBL2	51158.1	5	5	6	ALESDMAPVLIMATNR	R	G	0.984	38.2	27.5	15.4	38.2	0	1	0	0	1731.88	8034.8	2678180	315	330
Mudpit_Aged_L3_4Left_OAF_1	RuvB-like 2 OS=Homo sapiens GN=RUVBL2 PE=1 SV=3	Q9Y230	RUVBL2	51158.1	5	5	6	GLGLDDALEPR	R	Q	0.96	30.2	25.6	14.9	30.2	0	1	0	0	1155.6	5741.88	9936540	30	40
Mudpit_Aged_L3_4Left_OAF_1	RuvB-like 2 OS=Homo sapiens GN=RUVBL2 PE=1 SV=3	Q9Y230	RUVBL2	51158.1	5	5	6	TQGFLALFSGDTGEIK	R	S	0.997	63	26.7	16.9	63	0	2	0	0	1683.86	8877.48	6784380	254	269
Mudpit_Aged_L3_4Left_OAF_1	RuvB-like 2 OS=Homo sapiens GN=RUVBL2 PE=1 SV=3	Q9Y230	RUVBL2	51158.1	5	5	6	VQAGDVITIDK	K	A	0.997	51.4	28.1	16.2	51.4	0	1	0	0	1158.64	4081.4	8951070	187	197
Mudpit_Aged_L3_4Left_OAF_1	Cathepsin Z OS=Homo sapiens PE=2 SV=1	Q5U000,Q9UBR2	CTSZ	33868.2	2	2	2	NSWGEPWGER	R	G	0.997	42.6	25	15.7	42.6	0	1	0	0	1217.53	4912.66	28125500	261	270
Mudpit_Aged_L3_4Left_OAF_1	Cathepsin Z OS=Homo sapiens PE=2 SV=1	Q5U000,Q9UBR2	CTSZ	33868.2	2	2	2	NVDGVNYASITR	R	N	0.997	49.9	27.2	16.1	49.9	0	1	0	0	1308.65	4084.94	12121300	70	81
Mudpit_Aged_L3_4Left_OAF_1	Inactive tyrosine-protein kinase 7 OS=Homo sapiens GN=PTK7 PE=1 SV=2	Q13308,Q59FV9	PTK7	118392	2	2	3	INSVEVYDGTWYR	R	C	0.997	57.5	25	16.6	57.5	0	2	0	0	1601.76	6243	6666600	468	480
Mudpit_Aged_L3_4Left_OAF_1	Inactive tyrosine-protein kinase 7 OS=Homo sapiens GN=PTK7 PE=1 SV=2	Q13308,Q59FV9	PTK7	118392	2	2	3	VVLAPQDVVVAR	R	Y	0.996	40.4	25	15.5	40.4	0	1	0	0	1265.76	5422.41	5023610	227	238
Mudpit_Aged_L3_4Left_OAF_1	ARP3 actin-related protein 3 homolog variant (Fragment) OS=Homo sapiens PE=2 SV=1	Q59FV6		42258.9	3	3	4	AEPEDHYFLLTEPPLNTPENR	R	E	0.986	44.3	25.6	15.8	44.3	0	0	2	0	2482.19	7066.73	21731300	54	74
Mudpit_Aged_L3_4Left_OAF_1	ARP3 actin-related protein 3 homolog variant (Fragment) OS=Homo sapiens PE=2 SV=1	Q59FV6		42258.9	3	3	4	GVDDLDFFIGDEAIEKPTYATK	K	W	0.99	58.4	26.5	16.6	58.4	0	0	1	0	2444.19	8281.37	9542050	5	26
Mudpit_Aged_L3_4Left_OAF_1	ARP3 actin-related protein 3 homolog variant (Fragment) OS=Homo sapiens PE=2 SV=1	Q59FV6		42258.9	3	3	4	HGIVEDWDLMER	R	F	0.99	47.8	25	16	47.8	0	0	1	0	1499.69	6221.82	5791760	31	42
Mudpit_Aged_L3_4Left_OAF_1	Alpha-1,3-mannosyl-glycoprotein 2-beta-N-acetylglucosaminyltransferase OS=Homo sapiens GN=MGAT1 PE=1 SV=2	P26572,Q59G70	MGAT1	50879.2	3	3	5	LAQDAEVELER	R	Q	0.997	54.5	25.9	16.4	54.5	0	2	0	0	1272.64	3462.59	12667000	57	67
Mudpit_Aged_L3_4Left_OAF_1	Alpha-1,3-mannosyl-glycoprotein 2-beta-N-acetylglucosaminyltransferase OS=Homo sapiens GN=MGAT1 PE=1 SV=2	P26572,Q59G70	MGAT1	50879.2	3	3	5	VHLAPPLTWEGYDPSWN	R	-	0.997	67.2	25	17.2	67.2	0	2	0	0	1981.94	8814.33	4857450	429	445
Mudpit_Aged_L3_4Left_OAF_1	Alpha-1,3-mannosyl-glycoprotein 2-beta-N-acetylglucosaminyltransferase OS=Homo sapiens GN=MGAT1 PE=1 SV=2	P26572,Q59G70	MGAT1	50879.2	3	3	5	WALGQVFR	R	Q	0.949	31	27.3	25.8	20.1	0	1	0	0	976.536	6642.85	9864290	191	198
Mudpit_Aged_L3_4Left_OAF_1	Netrin-1 OS=Homo sapiens GN=NTN1 PE=1 SV=2	O95631	NTN1	67748.1	2	3	5	LHTFGDENEDDSELAR	R	D	0.995	60.1	25	16.8	60.1	0	0	1	0	1847.8	3437.17	3773370	254	269
Mudpit_Aged_L3_4Left_OAF_1	Netrin-1 OS=Homo sapiens GN=NTN1 PE=1 SV=2	O95631	NTN1	67748.1	2	3	5	YLLLGNAEDSPDQSGIVADK	K	S	0.997	134	26.3	21.4	134	0	2	2	0	2105.04	6803.52	30347000	555	574
Mudpit_Aged_L3_4Left_OAF_1	GRHPR protein (Fragment) OS=Homo sapiens GN=GRHPR PE=2 SV=1	Q5M7Z5,Q9UBQ7	GRHPR	35669.1	5	5	6	GDVVNQDDLYQALASGK	R	I	0.997	121	26.5	20.6	121	0	1	0	0	1792.87	6862.14	5482720	246	262
Mudpit_Aged_L3_4Left_OAF_1	GRHPR protein (Fragment) OS=Homo sapiens GN=GRHPR PE=2 SV=1	Q5M7Z5,Q9UBQ7	GRHPR	35669.1	5	5	6	IAAAGLDVTSPEPLPTNHPLLTLK	K	N	0.995	64.5	25	17	64.5	0	0	2	0	2468.38	7402.67	14575700	263	286
Mudpit_Aged_L3_4Left_OAF_1	GRHPR protein (Fragment) OS=Homo sapiens GN=GRHPR PE=2 SV=1	Q5M7Z5,Q9UBQ7	GRHPR	35669.1	5	5	6	ILDAAGANLK	R	V	0.997	53.6	26.2	30.6	39.4	0	1	0	0	985.568	3004.56	10424300	67	76
Mudpit_Aged_L3_4Left_OAF_1	GRHPR protein (Fragment) OS=Homo sapiens GN=GRHPR PE=2 SV=1	Q5M7Z5,Q9UBQ7	GRHPR	35669.1	5	5	6	LPEAIEEVK	R	N	0.982	35.7	25.5	25.6	25.4	0	1	0	0	1027.57	3874.55	3515110	126	134
Mudpit_Aged_L3_4Left_OAF_1	GRHPR protein (Fragment) OS=Homo sapiens GN=GRHPR PE=2 SV=1	Q5M7Z5,Q9UBQ7	GRHPR	35669.1	5	5	6	VISTMSVGIDHLALDEIK	K	K	0.953	33.5	26	15.1	33.5	0	0	1	0	1957.03	6586.45	5270160	77	94
Mudpit_Aged_L3_4Left_OAF_1	Rho GDP dissociation inhibitor (GDI) beta, isoform CRA_a OS=Homo sapiens GN=ARHGDIB PE=4 SV=1	A0A024RAS5,P52566	ARHGDIB	22988.4	4	6	8	APEPHVEEDDDDELDSK	K	L	0.997	95.9	25	19	95.9	0	2	1	0	1939.8	2324.44	6731930	5	21
Mudpit_Aged_L3_4Left_OAF_1	Rho GDP dissociation inhibitor (GDI) beta, isoform CRA_a OS=Homo sapiens GN=ARHGDIB PE=4 SV=1	A0A024RAS5,P52566	ARHGDIB	22988.4	4	6	8	ATFMVGSYGPRPEEYEFLTPVEEAPK	K	G	0.981	40.5	25.7	15.5	40.5	0	0	2	0	2944.41	8089.17	33035200	139	164
Mudpit_Aged_L3_4Left_OAF_1	Rho GDP dissociation inhibitor (GDI) beta, isoform CRA_a OS=Homo sapiens GN=ARHGDIB PE=4 SV=1	A0A024RAS5,P52566	ARHGDIB	22988.4	4	6	8	ELQEMDKDDESLIK	K	Y	0.997	66.3	29.6	17.1	66.3	0	2	0	0	1692.8	3420.04	7088170	34	47
Mudpit_Aged_L3_4Left_OAF_1	Rho GDP dissociation inhibitor (GDI) beta, isoform CRA_a OS=Homo sapiens GN=ARHGDIB PE=4 SV=1	A0A024RAS5,P52566	ARHGDIB	22988.4	4	6	8	TLLGDGPVVTDPK	K	A	0.997	46.9	25.3	15.9	46.9	0	1	0	0	1311.72	4961.91	15397500	51	63
Mudpit_Aged_L3_4Left_OAF_1	60S ribosomal protein L23a OS=Homo sapiens GN=RPL23A PE=1 SV=1	A8MUS3,H7BY10,K7EJV9,K7ERT8,P62750	RPL23A	17696.2	4	4	8	FPLTTESAMK	K	K	0.997	44.4	25	15.8	44.4	0	1	0	0	1140.56	2931.87	6088820	79	88
Mudpit_Aged_L3_4Left_OAF_1	60S ribosomal protein L23a OS=Homo sapiens GN=RPL23A PE=1 SV=1	A8MUS3,H7BY10,K7EJV9,K7ERT8,P62750	RPL23A	17696.2	4	4	8	IEDNNTLVFIVDVK	K	A	0.997	119	27.1	20.4	119	0	1	0	0	1618.87	7974.91	6267450	90	103
Mudpit_Aged_L3_4Left_OAF_1	60S ribosomal protein L23a OS=Homo sapiens GN=RPL23A PE=1 SV=1	A8MUS3,H7BY10,K7EJV9,K7ERT8,P62750	RPL23A	17696.2	4	4	8	LAPDYDALDVANK	R	I	0.997	71.8	26	17.5	71.8	0	4	0	0	1404.7	5361.33	31114400	140	152
Mudpit_Aged_L3_4Left_OAF_1	60S ribosomal protein L23a OS=Homo sapiens GN=RPL23A PE=1 SV=1	A8MUS3,H7BY10,K7EJV9,K7ERT8,P62750	RPL23A	17696.2	4	4	8	LYDIDVAK	K	V	0.99	48.6	25.6	23.7	40.8	0	2	0	0	936.504	4163.42	36798000	116	123
Mudpit_Aged_L3_4Left_OAF_1	Glucosylceramidase OS=Homo sapiens GN=GBA PE=2 SV=1	A0A068F658,A0A0G2JLB3,A0A0G2JNZ5,A0A223PQI4,B2R6A7,B7Z6S9,B7Z7G9,P04062	GBA	59717.7	2	2	2	NFVDSPIIVDITK	R	D	0.972	30.8	26.9	14.9	30.8	0	1	0	0	1460.8	7997.79	2979330	435	447
Mudpit_Aged_L3_4Left_OAF_1	Glucosylceramidase OS=Homo sapiens GN=GBA PE=2 SV=1	A0A068F658,A0A0G2JLB3,A0A0G2JNZ5,A0A223PQI4,B2R6A7,B7Z6S9,B7Z7G9,P04062	GBA	59717.7	2	2	2	SYFSEEGIGYNIIR	K	V	0.997	61.8	27.2	16.9	61.8	0	1	0	0	1647.8	7208.06	4878380	146	159
Mudpit_Aged_L3_4Left_OAF_1	NEDD8-activating enzyme E1 regulatory subunit OS=Homo sapiens GN=NAE1 PE=1 SV=1	Q13564	NAE1	60248.3	2	2	2	LLQSIGQAPESISEK	K	E	0.997	83	26.5	18.2	83	0	1	0	0	1599.86	4890.5	4591340	364	378
Mudpit_Aged_L3_4Left_OAF_1	NEDD8-activating enzyme E1 regulatory subunit OS=Homo sapiens GN=NAE1 PE=1 SV=1	Q13564	NAE1	60248.3	2	2	2	NENGAPEDEENFEEAIK	K	N	0.996	43.5	25	15.7	43.5	0	1	0	0	1934.83	5064.18	1545180	254	270
Mudpit_Aged_L3_4Left_OAF_1	cDNA FLJ59893, highly similar to Dickkopf-related protein 3 OS=Homo sapiens PE=2 SV=1	B4DI69,B4DID6,F6SYF8,Q9UBP4	DKK3	38389.4	2	2	2	LLDLITWELEPDGALDR	R	C	0.997	67.1	27.1	17.2	67.1	0	1	0	0	1969.03	9195.31	1701220	248	264
Mudpit_Aged_L3_4Left_OAF_1	cDNA FLJ59893, highly similar to Dickkopf-related protein 3 OS=Homo sapiens PE=2 SV=1	B4DI69,B4DID6,F6SYF8,Q9UBP4	DKK3	38389.4	2	2	2	SAVEEMEAEEAAAK	R	A	0.997	59.2	25	16.7	59.2	0	1	0	0	1464.65	4207.12	3178090	67	80
Mudpit_Aged_L3_4Left_OAF_1	Collagen alpha-2(V) chain OS=Homo sapiens GN=COL5A2 PE=1 SV=3	P05997	COL5A2	144910	3	4	6	GSQFAYGDHQSPNTAITQMTFLR	R	L	0.975	67.2	25	17.2	67.2	0	0	1	0	2570.21	6827.22	2755600	1369	1391
Mudpit_Aged_L3_4Left_OAF_1	Collagen alpha-2(V) chain OS=Homo sapiens GN=COL5A2 PE=1 SV=3	P05997	COL5A2	144910	3	4	6	QSGEYWIDPNQGSVEDAIK	K	V	0.997	98.5	31	19.2	98.5	0	1	0	0	2135.99	6837.75	3299130	1307	1325
Mudpit_Aged_L3_4Left_OAF_1	Collagen alpha-2(V) chain OS=Homo sapiens GN=COL5A2 PE=1 SV=3	P05997	COL5A2	144910	3	4	6	SGLGSQVGLMPGSVGPVGPR	K	G	0.997	72.3	25.8	17.5	72.3	0	3	1	0	1867.97	6011.95	88254400	202	221
Mudpit_Aged_L3_4Left_OAF_1	2-phosphoxylose phosphatase 1 OS=Homo sapiens GN=PXYLP1 PE=1 SV=1	B7Z3R9,B7Z4T2,E9PDB7,Q8TE99	PXYLP1	55241.3	2	2	2	LIFELWQDR	R	E	0.996	43.9	27.7	23.3	36.3	0	1	0	0	1219.65	8321.47	6510650	403	411
Mudpit_Aged_L3_4Left_OAF_1	2-phosphoxylose phosphatase 1 OS=Homo sapiens GN=PXYLP1 PE=1 SV=1	B7Z3R9,B7Z4T2,E9PDB7,Q8TE99	PXYLP1	55241.3	2	2	2	YPLYVIPK	R	T	0.966	28.5	25	14.8	28.5	0	1	0	0	992.582	5555.73	4993390	101	108
Mudpit_Aged_L3_4Left_OAF_1	Acetyltransferase component of pyruvate dehydrogenase complex OS=Homo sapiens GN=DLAT PE=3 SV=1	A0A024R3D8,B4DJX1,E9PEJ4,P10515,Q86YI5	DLAT	68997.2	5	5	5	GVETIANDVVSLATK	K	A	0.995	68.7	27.8	17.3	68.7	0	0	1	0	1516.82	8166.8	4321000	533	547
Mudpit_Aged_L3_4Left_OAF_1	Acetyltransferase component of pyruvate dehydrogenase complex OS=Homo sapiens GN=DLAT PE=3 SV=1	A0A024R3D8,B4DJX1,E9PEJ4,P10515,Q86YI5	DLAT	68997.2	5	5	5	VAPAPAAVVPPTGPGMAPVPTGVFTDIPISNIR	K	R	0.978	44.7	25	15.8	44.7	0	0	1	0	3209.74	9055.76	4030430	397	429
Mudpit_Aged_L3_4Left_OAF_1	Acetyltransferase component of pyruvate dehydrogenase complex OS=Homo sapiens GN=DLAT PE=3 SV=1	A0A024R3D8,B4DJX1,E9PEJ4,P10515,Q86YI5	DLAT	68997.2	5	5	5	VPEANSSWMDTVIR	K	Q	0.997	47.6	25	16	47.6	0	1	0	0	1604.77	6755.83	7098250	491	504
Mudpit_Aged_L3_4Left_OAF_1	Acetyltransferase component of pyruvate dehydrogenase complex OS=Homo sapiens GN=DLAT PE=3 SV=1	A0A024R3D8,B4DJX1,E9PEJ4,P10515,Q86YI5	DLAT	68997.2	5	5	5	VPLPSLSPTMQAGTIAR	K	W	0.997	68.6	25	17.3	68.6	0	1	0	0	1738.95	6717.97	5090900	94	110
Mudpit_Aged_L3_4Left_OAF_1	Acetyltransferase component of pyruvate dehydrogenase complex OS=Homo sapiens GN=DLAT PE=3 SV=1	A0A024R3D8,B4DJX1,E9PEJ4,P10515,Q86YI5	DLAT	68997.2	5	5	5	VVDGAVGAQWLAEFR	R	K	0.997	80.1	27.9	18	80.1	0	1	0	0	1617.84	8358.15	6681790	622	636
Mudpit_Aged_L3_4Left_OAF_1	Catalase OS=Homo sapiens GN=CAT PE=1 SV=3	P04040	CAT	59756.5	14	18	26	ADVLTTGAGNPVGDK	K	L	0.997	81.5	26	18.1	81.5	0	3	0	0	1414.72	3441.49	32291900	24	38
Mudpit_Aged_L3_4Left_OAF_1	Catalase OS=Homo sapiens GN=CAT PE=1 SV=3	P04040	CAT	59756.5	14	18	26	AFYVNVLNEEQR	R	K	0.997	64.9	26.5	17.1	64.9	0	2	0	0	1481.74	6087.59	9753570	445	456
Mudpit_Aged_L3_4Left_OAF_1	Catalase OS=Homo sapiens GN=CAT PE=1 SV=3	P04040	CAT	59756.5	14	18	26	DAQIFIQK	K	K	0.975	35.1	27.3	15.2	35.1	0	1	0	0	962.531	3759.53	6957570	469	476
Mudpit_Aged_L3_4Left_OAF_1	Catalase OS=Homo sapiens GN=CAT PE=1 SV=3	P04040	CAT	59756.5	14	18	26	DPASDQMQHWK	R	E	0.993	59.5	25	16.7	59.5	0	0	1	0	1342.58	2552.15	10561400	6	16
Mudpit_Aged_L3_4Left_OAF_1	Catalase OS=Homo sapiens GN=CAT PE=1 SV=3	P04040	CAT	59756.5	14	18	26	DPILFPSFIHSQK	R	R	0.997	46.3	28	15.9	46.3	0	1	2	0	1528.82	7176.58	27647200	157	169
Mudpit_Aged_L3_4Left_OAF_1	Catalase OS=Homo sapiens GN=CAT PE=1 SV=3	P04040	CAT	59756.5	14	18	26	FNTANDDNVTQVR	R	A	0.997	59.6	25	38.7	37.6	0	1	0	0	1493.7	2490.05	7314300	432	444
Mudpit_Aged_L3_4Left_OAF_1	Catalase OS=Homo sapiens GN=CAT PE=1 SV=3	P04040	CAT	59756.5	14	18	26	FSTVAGESGSADTVR	R	D	0.997	65	25.9	17.1	65	0	1	0	0	1483.7	2516.03	9747200	113	127
Mudpit_Aged_L3_4Left_OAF_1	Catalase OS=Homo sapiens GN=CAT PE=1 SV=3	P04040	CAT	59756.5	14	18	26	GAGAFGYFEVTHDITK	K	Y	0.997	76.6	26.2	17.8	76.6	0	1	1	0	1712.83	6263.58	18524800	78	93
Mudpit_Aged_L3_4Left_OAF_1	Catalase OS=Homo sapiens GN=CAT PE=1 SV=3	P04040	CAT	59756.5	14	18	26	GPLLVQDVVFTDEMAHFDR	R	E	0.997	76.7	25.6	17.8	76.7	0	0	2	0	2189.07	8654.19	57274000	48	66
Mudpit_Aged_L3_4Left_OAF_1	Catalase OS=Homo sapiens GN=CAT PE=1 SV=3	P04040	CAT	59756.5	14	18	26	LFAYPDTHR	R	H	0.977	37.9	27.8	15.4	37.9	0	1	1	0	1119.56	2684.75	14087800	355	363
Mudpit_Aged_L3_4Left_OAF_1	Catalase OS=Homo sapiens GN=CAT PE=1 SV=3	P04040	CAT	59756.5	14	18	26	LNVITVGPR	K	G	0.997	45.6	25	21.1	40.4	0	3	0	0	968.589	4258.31	25962300	39	47
Mudpit_Aged_L3_4Left_OAF_1	Catalase OS=Homo sapiens GN=CAT PE=1 SV=3	P04040	CAT	59756.5	14	18	26	LSQEDPDYGIR	R	D	0.997	56.8	25.5	16.5	56.8	0	2	0	0	1292.61	3063.65	12633900	253	263
Mudpit_Aged_L3_4Left_OAF_1	Catalase OS=Homo sapiens GN=CAT PE=1 SV=3	P04040	CAT	59756.5	14	18	26	NFTEVHPDYGSHIQALLDK	K	Y	0.988	47.2	25.8	15.9	47.2	0	0	1	0	2184.07	5956.39	11448900	481	499
Mudpit_Aged_L3_4Left_OAF_1	Catalase OS=Homo sapiens GN=CAT PE=1 SV=3	P04040	CAT	59756.5	14	18	26	NPVNYFAEVEQIAFDPSNMPPGIEASPDK	R	M	0.997	79.8	25	18	79.8	0	0	2	0	3192.48	9161.08	18185700	321	349
Mudpit_Aged_L3_4Left_OAF_1	cDNA FLJ55731, highly similar to Polymerase I and transcript release factor OS=Homo sapiens PE=2 SV=1	B4DNU9,B4DPZ5,Q6NZI2	CAVIN1	43476.5	7	13	30	ATEMVEVGADDDEGGAER	K	G	0.997	97.8	25	19.1	97.8	0	4	0	0	1850.77	3487.41	25617200	338	355
Mudpit_Aged_L3_4Left_OAF_1	cDNA FLJ55731, highly similar to Polymerase I and transcript release factor OS=Homo sapiens PE=2 SV=1	B4DNU9,B4DPZ5,Q6NZI2	CAVIN1	43476.5	7	13	30	IIGAVDQIQLTQAQLEER	K	Q	0.997	117	25	20.3	117	0	4	4	0	2025.1	6997.49	83738400	61	78
Mudpit_Aged_L3_4Left_OAF_1	cDNA FLJ55731, highly similar to Polymerase I and transcript release factor OS=Homo sapiens PE=2 SV=1	B4DNU9,B4DPZ5,Q6NZI2	CAVIN1	43476.5	7	13	30	LEVNEAELLR	K	R	0.997	70.1	30.4	17.6	69.9	0	1	0	0	1185.65	5559.06	180487000	138	147
Mudpit_Aged_L3_4Left_OAF_1	cDNA FLJ55731, highly similar to Polymerase I and transcript release factor OS=Homo sapiens PE=2 SV=1	B4DNU9,B4DPZ5,Q6NZI2	CAVIN1	43476.5	7	13	30	QAEMEGAVQSIQGELSK	R	L	0.997	128	26	21	128	0	5	1	0	1820.87	6269.66	54435500	79	95
Mudpit_Aged_L3_4Left_OAF_1	cDNA FLJ55731, highly similar to Polymerase I and transcript release factor OS=Homo sapiens PE=2 SV=1	B4DNU9,B4DPZ5,Q6NZI2	CAVIN1	43476.5	7	13	30	SDQVNGVLVLSLLDK	K	I	0.997	77.6	25	17.9	77.6	0	1	0	0	1599.9	8990.97	14825700	46	60
Mudpit_Aged_L3_4Left_OAF_1	cDNA FLJ55731, highly similar to Polymerase I and transcript release factor OS=Homo sapiens PE=2 SV=1	B4DNU9,B4DPZ5,Q6NZI2	CAVIN1	43476.5	7	13	30	SFTPDHVVYAR	K	S	0.994	45	25.8	15.8	45	0	1	1	0	1291.64	2997.05	32048300	300	310
Mudpit_Aged_L3_4Left_OAF_1	cDNA FLJ55731, highly similar to Polymerase I and transcript release factor OS=Homo sapiens PE=2 SV=1	B4DNU9,B4DPZ5,Q6NZI2	CAVIN1	43476.5	7	13	30	VMIYQDEVK	K	L	0.997	53.3	25.3	17.1	52.5	0	8	0	0	1140.56	3070.33	89870500	153	161
Mudpit_Aged_L3_4Left_OAF_1	Myosin light chain 1/3, skeletal muscle isoform OS=Homo sapiens GN=MYL1 PE=2 SV=3	P05976	MYL1	21145.6	11	24	89	ALGTNPTNAEVR	R	K	0.997	78.4	27.5	17.9	78.4	0	4	0	0	1242.64	1887.29	53709600	81	92
Mudpit_Aged_L3_4Left_OAF_1	Myosin light chain 1/3, skeletal muscle isoform OS=Homo sapiens GN=MYL1 PE=2 SV=3	P05976	MYL1	21145.6	11	24	89	DQATYEDFVEGLR	K	V	0.997	79.7	25	74.3	23.4	0	5	2	0	1542.71	7538.33	123182000	125	137
Mudpit_Aged_L3_4Left_OAF_1	Myosin light chain 1/3, skeletal muscle isoform OS=Homo sapiens GN=MYL1 PE=2 SV=3	P05976	MYL1	21145.6	11	24	89	EAFLLFDR	K	T	0.99	50.2	25.1	18.6	47.8	0	5	0	0	1010.53	7357.58	126462000	57	64
Mudpit_Aged_L3_4Left_OAF_1	Myosin light chain 1/3, skeletal muscle isoform OS=Homo sapiens GN=MYL1 PE=2 SV=3	P05976	MYL1	21145.6	11	24	89	EEEVEALMAGQEDSNGCINYEAFVK	K	H	0.997	131	25	21.2	131	0	7	15	0	2849.21	8670.78	76830600	165	189
Mudpit_Aged_L3_4Left_OAF_1	Myosin light chain 1/3, skeletal muscle isoform OS=Homo sapiens GN=MYL1 PE=2 SV=3	P05976	MYL1	21145.6	11	24	89	EGNGTVMGAELR	K	H	0.997	71.4	26	17.5	0	0	5	0	0	1233.59	3083.77	101767000	142	153
Mudpit_Aged_L3_4Left_OAF_1	Myosin light chain 1/3, skeletal muscle isoform OS=Homo sapiens GN=MYL1 PE=2 SV=3	P05976	MYL1	21145.6	11	24	89	EQQDEFKEAFLLFDR	K	T	0.997	111	25.5	22.9	108	0	1	2	0	1914.92	8430.57	46342200	50	64
Mudpit_Aged_L3_4Left_OAF_1	Myosin light chain 1/3, skeletal muscle isoform OS=Homo sapiens GN=MYL1 PE=2 SV=3	P05976	MYL1	21145.6	11	24	89	HVLATLGEK	R	M	0.997	48.8	25	16.1	48.8	0	1	0	0	967.557	1561.51	2983030	154	162
Mudpit_Aged_L3_4Left_OAF_1	Myosin light chain 1/3, skeletal muscle isoform OS=Homo sapiens GN=MYL1 PE=2 SV=3	P05976	MYL1	21145.6	11	24	89	IEFEQFLPMMQAISNNK	K	D	0.997	74.6	27.1	17.7	74.6	0	8	6	0	2055.99	8758.06	344976000	108	124
Mudpit_Aged_L3_4Left_OAF_1	Myosin light chain 1/3, skeletal muscle isoform OS=Homo sapiens GN=MYL1 PE=2 SV=3	P05976	MYL1	21145.6	11	24	89	ITLSQVGDVLR	K	A	0.997	69.3	26.5	18.1	68.5	0	6	0	0	1200.69	6574.81	103313000	70	80
Mudpit_Aged_L3_4Left_OAF_1	Myosin light chain 1/3, skeletal muscle isoform OS=Homo sapiens GN=MYL1 PE=2 SV=3	P05976	MYL1	21145.6	11	24	89	MKEEEVEALMAGQEDSNGCINYEAFVK	K	H	0.997	118	25	20.4	31.8	0	0	16	0	3108.35	7767.23	150027000	163	189
Mudpit_Aged_L3_4Left_OAF_1	Myosin light chain 1/3, skeletal muscle isoform OS=Homo sapiens GN=MYL1 PE=2 SV=3	P05976	MYL1	21145.6	11	24	89	VLGNPSNEELNAK	K	K	0.997	78.8	27.2	17.9	78.8	0	6	0	0	1384.71	2461.34	277680000	94	106
Mudpit_Aged_L3_4Left_OAF_1	RPLP1 protein OS=Homo sapiens GN=RPLP1 PE=2 SV=1	Q6FG99	RPLP1	11568.2	2	2	3	AAGVNVEPFWPGLFAK	K	A	0.992	42.4	26.9	15.6	42.4	0	1	0	0	1702.9	9016.66	49874300	34	49
Mudpit_Aged_L3_4Left_OAF_1	RPLP1 protein OS=Homo sapiens GN=RPLP1 PE=2 SV=1	Q6FG99	RPLP1	11568.2	2	2	3	IYSALILHDDEVTVTEDK	R	I	0.988	51.1	27.2	16.2	51.1	0	0	2	0	2061.04	6070.29	15475800	10	27
Mudpit_Aged_L3_4Left_OAF_1	Milk fat globule-EGF factor 8 protein, isoform CRA_a OS=Homo sapiens GN=MFGE8 PE=4 SV=1	A0A024RC55,Q08431	MFGE8	43122.9	13	21	41	AGMVNAWTPSSNDDNPWIQVNLLR	R	R	0.997	152	26.7	22.5	152	0	3	0	0	2698.3	9050.92	59450800	111	134
Mudpit_Aged_L3_4Left_OAF_1	Milk fat globule-EGF factor 8 protein, isoform CRA_a OS=Homo sapiens GN=MFGE8 PE=4 SV=1	A0A024RC55,Q08431	MFGE8	43122.9	13	21	41	CVEPLGMENGNIANSQIAASSVR	K	V	0.997	52.2	25	16.3	52.2	0	3	1	0	2434.13	5756.89	21996000	70	92
Mudpit_Aged_L3_4Left_OAF_1	Milk fat globule-EGF factor 8 protein, isoform CRA_a OS=Homo sapiens GN=MFGE8 PE=4 SV=1	A0A024RC55,Q08431	MFGE8	43122.9	13	21	41	EFVGNWNK	K	N	0.987	35.5	25	15.2	35.5	0	2	0	0	993.479	3527.51	17070300	181	188
Mudpit_Aged_L3_4Left_OAF_1	Milk fat globule-EGF factor 8 protein, isoform CRA_a OS=Homo sapiens GN=MFGE8 PE=4 SV=1	A0A024RC55,Q08431	MFGE8	43122.9	13	21	41	EVTGIITQGAR	K	N	0.997	63.7	27.2	17	63.7	0	2	0	0	1144.63	3127.9	57199800	298	308
Mudpit_Aged_L3_4Left_OAF_1	Milk fat globule-EGF factor 8 protein, isoform CRA_a OS=Homo sapiens GN=MFGE8 PE=4 SV=1	A0A024RC55,Q08431	MFGE8	43122.9	13	21	41	IFPGNWDNHSHK	K	K	0.978	39	25.4	15.4	39	0	0	1	0	1451.68	2113.01	7023980	343	354
Mudpit_Aged_L3_4Left_OAF_1	Milk fat globule-EGF factor 8 protein, isoform CRA_a OS=Homo sapiens GN=MFGE8 PE=4 SV=1	A0A024RC55,Q08431	MFGE8	43122.9	13	21	41	ILPVAWHNR	R	I	0.995	42.9	25.7	15.7	42.9	0	1	2	0	1105.63	3231.91	56820300	369	377
Mudpit_Aged_L3_4Left_OAF_1	Milk fat globule-EGF factor 8 protein, isoform CRA_a OS=Homo sapiens GN=MFGE8 PE=4 SV=1	A0A024RC55,Q08431	MFGE8	43122.9	13	21	41	MWVTGVVTQGASR	R	L	0.997	62.1	26.9	16.9	62.1	0	6	1	0	1407.7	4606.5	77132000	136	148
Mudpit_Aged_L3_4Left_OAF_1	Milk fat globule-EGF factor 8 protein, isoform CRA_a OS=Homo sapiens GN=MFGE8 PE=4 SV=1	A0A024RC55,Q08431	MFGE8	43122.9	13	21	41	NAVHVNLFETPVEAQYVR	K	L	0.997	74.6	26.6	17.7	74.6	0	2	4	0	2086.07	6492.07	71700200	189	206
Mudpit_Aged_L3_4Left_OAF_1	Milk fat globule-EGF factor 8 protein, isoform CRA_a OS=Homo sapiens GN=MFGE8 PE=4 SV=1	A0A024RC55,Q08431	MFGE8	43122.9	13	21	41	NFGSVQFVASYK	R	V	0.997	65.8	27.6	17.1	65.8	0	5	0	0	1346.67	5837.72	94533200	309	320
Mudpit_Aged_L3_4Left_OAF_1	Milk fat globule-EGF factor 8 protein, isoform CRA_a OS=Homo sapiens GN=MFGE8 PE=4 SV=1	A0A024RC55,Q08431	MFGE8	43122.9	13	21	41	TWGLHLFSWNPSYAR	K	L	0.997	56.8	25.9	16.5	56.8	0	1	1	0	1834.9	8128.09	13828400	254	268
Mudpit_Aged_L3_4Left_OAF_1	Milk fat globule-EGF factor 8 protein, isoform CRA_a OS=Homo sapiens GN=MFGE8 PE=4 SV=1	A0A024RC55,Q08431	MFGE8	43122.9	13	21	41	VAYSLNGHEFDFIHDVNK	K	K	0.966	38.5	25	15.4	38.5	0	0	1	0	2105.01	6435.97	3582730	160	177
Mudpit_Aged_L3_4Left_OAF_1	Milk fat globule-EGF factor 8 protein, isoform CRA_a OS=Homo sapiens GN=MFGE8 PE=4 SV=1	A0A024RC55,Q08431	MFGE8	43122.9	13	21	41	VAYSNDSANWTEYQDPR	K	T	0.997	112	25	20	112	0	2	0	0	2015.87	5007.92	16356600	321	337
Mudpit_Aged_L3_4Left_OAF_1	Milk fat globule-EGF factor 8 protein, isoform CRA_a OS=Homo sapiens GN=MFGE8 PE=4 SV=1	A0A024RC55,Q08431	MFGE8	43122.9	13	21	41	VTFLGLQHWVPELAR	R	L	0.997	81.2	25	18.1	81.2	0	1	2	0	1765.97	8355.09	46718800	93	107
Mudpit_Aged_L3_4Left_OAF_1	Aldo-keto reductase family 1 member C3 OS=Homo sapiens GN=AKR1C3 PE=1 SV=1	A0A0A0MSS8,P42330	AKR1C3	36854.1	4	4	4	HIDSAHLYNNEEQVGLAIR	R	S	0.995	63.7	27	17	63.7	0	0	1	0	2179.09	4705.79	10564900	48	66
Mudpit_Aged_L3_4Left_OAF_1	Aldo-keto reductase family 1 member C3 OS=Homo sapiens GN=AKR1C3 PE=1 SV=1	A0A0A0MSS8,P42330	AKR1C3	36854.1	4	4	4	LAIEAGFR	K	H	0.99	43.5	27.5	29.7	29.4	0	1	0	0	876.494	4408.69	17157200	40	47
Mudpit_Aged_L3_4Left_OAF_1	Aldo-keto reductase family 1 member C3 OS=Homo sapiens GN=AKR1C3 PE=1 SV=1	A0A0A0MSS8,P42330	AKR1C3	36854.1	4	4	4	LNDGHFMPVLGFGTYAPPEVPR	K	S	0.996	69.7	25.9	17.4	69.7	0	0	1	0	2414.2	8281.3	7496300	10	31
Mudpit_Aged_L3_4Left_OAF_1	Aldo-keto reductase family 1 member C3 OS=Homo sapiens GN=AKR1C3 PE=1 SV=1	A0A0A0MSS8,P42330	AKR1C3	36854.1	4	4	4	TPALIALR	R	Y	0.99	42.1	25	15.6	42.1	0	1	0	0	854.546	4814.54	16800100	251	258
Mudpit_Aged_L3_4Left_OAF_1	26S proteasome non-ATPase regulatory subunit 1 OS=Homo sapiens GN=PSMD1 PE=1 SV=1	A0A087WW66,B2R6D0,Q99460	PSMD1	105839	3	3	3	IEVLYEDEGFR	K	S	0.997	70.4	25.2	17.4	70.4	0	1	0	0	1369.66	6041.2	8848570	45	55
Mudpit_Aged_L3_4Left_OAF_1	26S proteasome non-ATPase regulatory subunit 1 OS=Homo sapiens GN=PSMD1 PE=1 SV=1	A0A087WW66,B2R6D0,Q99460	PSMD1	105839	3	3	3	LLHVAVSDVNDDVR	R	R	0.985	47.5	27.1	16	47.5	0	0	1	0	1551.81	4254.73	8115730	602	615
Mudpit_Aged_L3_4Left_OAF_1	26S proteasome non-ATPase regulatory subunit 1 OS=Homo sapiens GN=PSMD1 PE=1 SV=1	A0A087WW66,B2R6D0,Q99460	PSMD1	105839	3	3	3	QDVYDLLK	R	T	0.99	43.3	26.7	20	39	0	1	0	0	993.525	6013.54	8641010	491	498
Mudpit_Aged_L3_4Left_OAF_1	Frizzled-related protein OS=Homo sapiens GN=FRZB PE=4 SV=1	D9ZGF6,Q92765	FRZB	36254.6	3	3	4	LLLVEGSIAEK	R	W	0.997	52.3	25	16.3	52.3	0	2	0	0	1171.69	5529.13	28937000	267	277
Mudpit_Aged_L3_4Left_OAF_1	Frizzled-related protein OS=Homo sapiens GN=FRZB PE=4 SV=1	D9ZGF6,Q92765	FRZB	36254.6	3	3	4	NNYNYVIR	R	A	0.99	36.4	25	15.3	36.4	0	1	0	0	1055.53	2901.96	12760900	193	200
Mudpit_Aged_L3_4Left_OAF_1	Frizzled-related protein OS=Homo sapiens GN=FRZB PE=4 SV=1	D9ZGF6,Q92765	FRZB	36254.6	3	3	4	SSLVNIPR	K	D	0.99	42.8	26	19.8	38.7	0	1	0	0	885.515	3617.41	8871400	225	232
Mudpit_Aged_L3_4Left_OAF_1	Heterogeneous nuclear ribonucleoprotein A3 OS=Homo sapiens GN=HNRNPA3 PE=1 SV=2	P51991	HNRNPA3	39595.1	4	4	5	GFAFVTFDDHDTVDK	R	I	0.967	36.3	25	15.3	36.3	0	0	1	0	1713.78	6420.73	11280300	168	182
Mudpit_Aged_L3_4Left_OAF_1	Heterogeneous nuclear ribonucleoprotein A3 OS=Homo sapiens GN=HNRNPA3 PE=1 SV=2	P51991	HNRNPA3	39595.1	4	4	5	IETIEVMEDR	K	Q	0.997	63.3	25	17	63.3	0	1	0	0	1250.59	3082.04	4794650	152	161
Mudpit_Aged_L3_4Left_OAF_1	Heterogeneous nuclear ribonucleoprotein A3 OS=Homo sapiens GN=HNRNPA3 PE=1 SV=2	P51991	HNRNPA3	39595.1	4	4	5	LFIGGLSFETTDDSLR	K	E	0.997	123	27.7	20.7	123	0	2	0	0	1770.89	8652.78	8071830	37	52
Mudpit_Aged_L3_4Left_OAF_1	Heterogeneous nuclear ribonucleoprotein A3 OS=Homo sapiens GN=HNRNPA3 PE=1 SV=2	P51991	HNRNPA3	39595.1	4	4	5	LFIGGLSFETTDDSLREHFEK	K	W	0.964	36.2	26	15.3	36.2	0	0	0	1	2441.2	7599.74	5880770	37	57
Mudpit_Aged_L3_4Left_OAF_1	Spectrin, beta, erythrocytic (Includes spherocytosis, clinical type I) variant (Fragment) OS=Homo sapiens PE=2 SV=1	Q59FP5		268243	4	4	4	DLTSVLILQR	K	K	0.994	40.5	25	15.5	40.5	0	1	0	0	1157.69	7859.52	4006970	672	681
Mudpit_Aged_L3_4Left_OAF_1	Spectrin, beta, erythrocytic (Includes spherocytosis, clinical type I) variant (Fragment) OS=Homo sapiens PE=2 SV=1	Q59FP5		268243	4	4	4	HEAIETDTAAYEER	K	V	0.995	64.9	25	17.1	64.9	0	0	1	0	1634.73	2131	4121020	468	481
Mudpit_Aged_L3_4Left_OAF_1	Spectrin, beta, erythrocytic (Includes spherocytosis, clinical type I) variant (Fragment) OS=Homo sapiens PE=2 SV=1	Q59FP5		268243	4	4	4	LLSGEDVGQDEGATR	R	A	0.997	76.3	25.4	17.8	76.3	0	1	0	0	1546.73	2946.61	2073390	769	783
Mudpit_Aged_L3_4Left_OAF_1	Spectrin, beta, erythrocytic (Includes spherocytosis, clinical type I) variant (Fragment) OS=Homo sapiens PE=2 SV=1	Q59FP5		268243	4	4	4	WDAPDDELDNDNSSAR	R	L	0.997	59.6	25	16.7	59.6	0	1	0	0	1819.74	4507.45	1808550	27	42
Mudpit_Aged_L3_4Left_OAF_1	Adenylyl cyclase-associated protein OS=Homo sapiens PE=2 SV=1	B4DI38,D3DPU2	CAP1	51673.2	9	16	25	AGAAPYVQAFDSLLAGPVAEYLK	K	I	0.997	84.3	26.1	18.3	84.3	0	1	2	0	2351.23	9286.01	34420100	38	60
Mudpit_Aged_L3_4Left_OAF_1	Adenylyl cyclase-associated protein OS=Homo sapiens PE=2 SV=1	B4DI38,D3DPU2	CAP1	51673.2	9	16	25	EMNDAAMFYTNR	K	V	0.997	60.5	25	16.8	60.5	0	4	0	0	1494.6	4193.07	48408500	156	167
Mudpit_Aged_L3_4Left_OAF_1	Adenylyl cyclase-associated protein OS=Homo sapiens PE=2 SV=1	B4DI38,D3DPU2	CAP1	51673.2	9	16	25	EPAVLELEGK	K	K	0.993	35.4	25	15.2	35.4	0	1	0	0	1084.59	4784.87	16048800	318	327
Mudpit_Aged_L3_4Left_OAF_1	Adenylyl cyclase-associated protein OS=Homo sapiens PE=2 SV=1	B4DI38,D3DPU2	CAP1	51673.2	9	16	25	KEPAVLELEGK	K	K	0.977	44.8	25	15.8	44.8	0	0	1	0	1212.68	3018.95	7615970	317	327
Mudpit_Aged_L3_4Left_OAF_1	Adenylyl cyclase-associated protein OS=Homo sapiens PE=2 SV=1	B4DI38,D3DPU2	CAP1	51673.2	9	16	25	LSDLLAPISEQIK	K	E	0.997	58	25	16.6	58	0	3	1	0	1426.82	7284.99	26868200	101	113
Mudpit_Aged_L3_4Left_OAF_1	Adenylyl cyclase-associated protein OS=Homo sapiens PE=2 SV=1	B4DI38,D3DPU2	CAP1	51673.2	9	16	25	NSLDCEIVSAK	K	S	0.955	29	25	18.8	25	0	1	0	0	1236.58	4829.53	4568380	423	433
Mudpit_Aged_L3_4Left_OAF_1	Adenylyl cyclase-associated protein OS=Homo sapiens PE=2 SV=1	B4DI38,D3DPU2	CAP1	51673.2	9	16	25	SALFAQINQGESITHALK	R	H	0.997	99.4	27.1	19.2	99.4	0	1	3	0	1928.02	6230.27	40605900	255	272
Mudpit_Aged_L3_4Left_OAF_1	Adenylyl cyclase-associated protein OS=Homo sapiens PE=2 SV=1	B4DI38,D3DPU2	CAP1	51673.2	9	16	25	SSEMNVLIPTEGGDFNEFPVPEQFK	K	T	0.997	77.1	25	17.8	77.1	0	0	3	0	2811.32	9039.48	58342200	434	458
Mudpit_Aged_L3_4Left_OAF_1	Adenylyl cyclase-associated protein OS=Homo sapiens PE=2 SV=1	B4DI38,D3DPU2	CAP1	51673.2	9	16	25	VENQENVSNLVIEDTELK	R	Q	0.997	110	27.2	19.9	110	0	3	1	0	2073.03	6684.34	40909400	331	348
Mudpit_Aged_L3_4Left_OAF_1	Beta-globin OS=Homo sapiens GN=HBB PE=3 SV=1	D9YZU5,P68871	HBB	15998	9	16	154	EFTPPVQAAYQK	K	V	0.997	43.6	27.7	15.7	43.6	0	5	0	0	1378.7	4397.7	504997000	122	133
Mudpit_Aged_L3_4Left_OAF_1	Beta-globin OS=Homo sapiens GN=HBB PE=3 SV=1	D9YZU5,P68871	HBB	15998	9	16	154	FFESFGDLSTPDAVMGNPK	R	V	0.997	120	25.1	20.5	120	0	65	16	0	2058.95	8201.09	3371570000	42	60
Mudpit_Aged_L3_4Left_OAF_1	Beta-globin OS=Homo sapiens GN=HBB PE=3 SV=1	D9YZU5,P68871	HBB	15998	9	16	154	GTFATLSELHCDK	K	L	0.994	53.3	25	16.3	53.3	0	0	1	0	1479.68	4655.19	9601310	84	96
Mudpit_Aged_L3_4Left_OAF_1	Beta-globin OS=Homo sapiens GN=HBB PE=3 SV=1	D9YZU5,P68871	HBB	15998	9	16	154	LHVDPENFR	K	L	0.993	40.4	25.2	15.5	0	0	2	4	0	1126.56	2954.32	1564300000	97	105
Mudpit_Aged_L3_4Left_OAF_1	Beta-globin OS=Homo sapiens GN=HBB PE=3 SV=1	D9YZU5,P68871	HBB	15998	9	16	154	LLVVYPWTQR	R	F	0.997	52	26.4	17.1	0	0	7	0	0	1274.73	7318.17	237699000	32	41
Mudpit_Aged_L3_4Left_OAF_1	Beta-globin OS=Homo sapiens GN=HBB PE=3 SV=1	D9YZU5,P68871	HBB	15998	9	16	154	SAVTALWGK	K	V	0.995	43.8	27.7	16.5	43	0	4	0	0	932.52	4949.21	384877000	10	18
Mudpit_Aged_L3_4Left_OAF_1	Beta-globin OS=Homo sapiens GN=HBB PE=3 SV=1	D9YZU5,P68871	HBB	15998	9	16	154	VLGAFSDGLAHLDNLK	K	G	0.997	104	26.1	19.5	104	0	11	19	0	1669.89	6981.65	529753000	68	83
Mudpit_Aged_L3_4Left_OAF_1	Beta-globin OS=Homo sapiens GN=HBB PE=3 SV=1	D9YZU5,P68871	HBB	15998	9	16	154	VNVDEVGGEALGR	K	L	0.997	78.5	25.6	23.8	72.6	0	7	1	0	1314.66	4381.94	238949000	19	31
Mudpit_Aged_L3_4Left_OAF_1	Beta-globin OS=Homo sapiens GN=HBB PE=3 SV=1	D9YZU5,P68871	HBB	15998	9	16	154	VVAGVANALAHK	K	Y	0.997	79.2	25	17.9	79.2	0	4	8	0	1149.67	2189.89	97996300	134	145
Mudpit_Aged_L3_4Left_OAF_1	cDNA FLJ30049 fis, clone ADRGL1000033, highly similar to 26S proteasome non-ATPase regulatory subunit 3 OS=Homo sapiens PE=2 SV=1	B3KNN7,B4DEB0,O43242,Q6IBN0,Q8N9M2,Q96N86	PSMD3	60979.6	6	6	6	AIQLEYSEAR	K	R	0.994	44.2	26.6	15.8	44.2	0	1	0	0	1179.6	3684.78	6484150	297	306
Mudpit_Aged_L3_4Left_OAF_1	cDNA FLJ30049 fis, clone ADRGL1000033, highly similar to 26S proteasome non-ATPase regulatory subunit 3 OS=Homo sapiens PE=2 SV=1	B3KNN7,B4DEB0,O43242,Q6IBN0,Q8N9M2,Q96N86	PSMD3	60979.6	6	6	6	DGVIEASINHEK	R	G	0.959	40.6	25.5	15.5	40.6	0	0	1	0	1311.65	2376.97	4817120	444	455
Mudpit_Aged_L3_4Left_OAF_1	cDNA FLJ30049 fis, clone ADRGL1000033, highly similar to 26S proteasome non-ATPase regulatory subunit 3 OS=Homo sapiens PE=2 SV=1	B3KNN7,B4DEB0,O43242,Q6IBN0,Q8N9M2,Q96N86	PSMD3	60979.6	6	6	6	ELDTVTLEDIK	R	E	0.997	51.8	27.8	16.2	51.8	0	1	0	0	1275.67	5958.23	6134680	66	76
Mudpit_Aged_L3_4Left_OAF_1	cDNA FLJ30049 fis, clone ADRGL1000033, highly similar to 26S proteasome non-ATPase regulatory subunit 3 OS=Homo sapiens PE=2 SV=1	B3KNN7,B4DEB0,O43242,Q6IBN0,Q8N9M2,Q96N86	PSMD3	60979.6	6	6	6	EQQDLEFAK	R	E	0.996	43.7	26.6	15.7	43.7	0	1	0	0	1107.53	2681.21	6443220	515	523
Mudpit_Aged_L3_4Left_OAF_1	cDNA FLJ30049 fis, clone ADRGL1000033, highly similar to 26S proteasome non-ATPase regulatory subunit 3 OS=Homo sapiens PE=2 SV=1	B3KNN7,B4DEB0,O43242,Q6IBN0,Q8N9M2,Q96N86	PSMD3	60979.6	6	6	6	HDADGQATLLNLLLR	R	N	0.991	53.5	25.5	16.3	53.5	0	0	1	0	1649.9	8604.35	5225020	242	256
Mudpit_Aged_L3_4Left_OAF_1	cDNA FLJ30049 fis, clone ADRGL1000033, highly similar to 26S proteasome non-ATPase regulatory subunit 3 OS=Homo sapiens PE=2 SV=1	B3KNN7,B4DEB0,O43242,Q6IBN0,Q8N9M2,Q96N86	PSMD3	60979.6	6	6	6	LQLDSPEDAEFIVAK	K	A	0.997	79.7	27.1	18	79.7	0	1	0	0	1674.86	7108.09	3546360	426	440
Mudpit_Aged_L3_4Left_OAF_1	Adipocyte plasma membrane-associated protein OS=Homo sapiens GN=APMAP PE=1 SV=2	Q9HDC9	APMAP	46481.5	3	3	4	LENGEIETIAR	K	F	0.997	69.4	26.4	17.3	69.4	0	1	0	0	1244.65	3724.83	5120080	124	134
Mudpit_Aged_L3_4Left_OAF_1	Adipocyte plasma membrane-associated protein OS=Homo sapiens GN=APMAP PE=1 SV=2	Q9HDC9	APMAP	46481.5	3	3	4	LFENQLVGPESIAHIGDVMFTGTADGR	R	V	0.986	42.8	25.2	15.7	42.8	0	0	1	0	2874.41	9039.27	15060200	94	120
Mudpit_Aged_L3_4Left_OAF_1	Adipocyte plasma membrane-associated protein OS=Homo sapiens GN=APMAP PE=1 SV=2	Q9HDC9	APMAP	46481.5	3	3	4	LLLSSETPIEGK	K	N	0.997	67.4	25.6	17.2	67.4	0	2	0	0	1286.72	5030.25	19658600	184	195
Mudpit_Aged_L3_4Left_OAF_1	Prolyl 4-hydroxylase subunit alpha-1 OS=Homo sapiens GN=P4HA1 PE=1 SV=2	P13674	P4HA1	61051.6	8	8	8	ATISNPITGDLETVHYR	R	I	0.992	53.4	27	16.3	53.4	0	0	1	0	1886.96	5772.75	15335500	363	379
Mudpit_Aged_L3_4Left_OAF_1	Prolyl 4-hydroxylase subunit alpha-1 OS=Homo sapiens GN=P4HA1 PE=1 SV=2	P13674	P4HA1	61051.6	8	8	8	FHDIISDAEIEIVK	R	D	0.994	65.9	27.7	17.1	65.9	0	0	1	0	1628.85	6906.29	10431800	340	353
Mudpit_Aged_L3_4Left_OAF_1	Prolyl 4-hydroxylase subunit alpha-1 OS=Homo sapiens GN=P4HA1 PE=1 SV=2	P13674	P4HA1	61051.6	8	8	8	GVAVDYLPER	K	Q	0.997	47.8	27.5	16	47.8	0	1	0	0	1118.58	4602.88	6371300	277	286
Mudpit_Aged_L3_4Left_OAF_1	Prolyl 4-hydroxylase subunit alpha-1 OS=Homo sapiens GN=P4HA1 PE=1 SV=2	P13674	P4HA1	61051.6	8	8	8	LLELDPEHQR	K	A	0.982	49.9	28.1	16.1	49.9	0	0	1	0	1249.65	3286.41	9422530	231	240
Mudpit_Aged_L3_4Left_OAF_1	Prolyl 4-hydroxylase subunit alpha-1 OS=Homo sapiens GN=P4HA1 PE=1 SV=2	P13674	P4HA1	61051.6	8	8	8	LQDTYNLDTDTISK	R	G	0.997	96.7	27.8	19	96.7	0	1	0	0	1626.79	4889.79	4669510	137	150
Mudpit_Aged_L3_4Left_OAF_1	Prolyl 4-hydroxylase subunit alpha-1 OS=Homo sapiens GN=P4HA1 PE=1 SV=2	P13674	P4HA1	61051.6	8	8	8	QYFPNDEDQVGAAK	R	A	0.997	73.5	25	17.6	73.5	0	1	0	0	1581.72	3671.24	3974410	119	132
Mudpit_Aged_L3_4Left_OAF_1	Prolyl 4-hydroxylase subunit alpha-1 OS=Homo sapiens GN=P4HA1 PE=1 SV=2	P13674	P4HA1	61051.6	8	8	8	SAWLSGYENPVVSR	K	I	0.997	58.6	26.5	16.7	58.6	0	1	0	0	1564.78	6304.5	8209590	383	396
Mudpit_Aged_L3_4Left_OAF_1	Prolyl 4-hydroxylase subunit alpha-1 OS=Homo sapiens GN=P4HA1 PE=1 SV=2	P13674	P4HA1	61051.6	8	8	8	VSVLDYLSYAVYQQGDLDK	K	A	0.997	88.7	26.4	18.5	88.7	0	0	1	0	2176.08	9204.39	9667170	205	223
Mudpit_Aged_L3_4Left_OAF_1	Heme binding protein 1, isoform CRA_a OS=Homo sapiens GN=HEBP1 PE=4 SV=1	A0A024RAS8,F5GWX2,Q9NRV9	HEBP1	21097.4	2	2	2	FATVEVTDKPVDEALR	K	E	0.991	50.7	27.4	16.2	50.7	0	0	1	0	1789.93	5133.24	11356500	41	56
Mudpit_Aged_L3_4Left_OAF_1	Heme binding protein 1, isoform CRA_a OS=Homo sapiens GN=HEBP1 PE=4 SV=1	A0A024RAS8,F5GWX2,Q9NRV9	HEBP1	21097.4	2	2	2	IPNQFQSDPPAPSDK	R	S	0.997	76.7	26.1	17.8	76.7	0	1	0	0	1640.79	3221.61	3534820	104	118
Mudpit_Aged_L3_4Left_OAF_1	cDNA FLJ78071, highly similar to Human MHC class III complement component C6 mRNA OS=Homo sapiens PE=2 SV=1	A8K8Z4,P13671	C6	104786	6	9	15	ALNHLPLEYNSALYSR	K	I	0.987	55.3	27.4	16.5	55.3	0	0	3	0	1860.96	5787.75	37265800	341	356
Mudpit_Aged_L3_4Left_OAF_1	cDNA FLJ78071, highly similar to Human MHC class III complement component C6 mRNA OS=Homo sapiens PE=2 SV=1	A8K8Z4,P13671	C6	104786	6	9	15	DLHLSDVFLK	K	A	0.984	38.2	26.6	15.7	37.9	0	1	1	0	1186.65	6791.87	17775200	331	340
Mudpit_Aged_L3_4Left_OAF_1	cDNA FLJ78071, highly similar to Human MHC class III complement component C6 mRNA OS=Homo sapiens PE=2 SV=1	A8K8Z4,P13671	C6	104786	6	9	15	DLTSLGHNENQQGSFSSQGGSSFSVPIFYSSK	K	R	0.997	111	25.4	19.9	111	0	0	2	0	3392.57	8119.99	5057360	257	288
Mudpit_Aged_L3_4Left_OAF_1	cDNA FLJ78071, highly similar to Human MHC class III complement component C6 mRNA OS=Homo sapiens PE=2 SV=1	A8K8Z4,P13671	C6	104786	6	9	15	ENPAVIDFELAPIVDLVR	K	N	0.997	82.8	25.1	18.2	82.8	0	1	1	0	2010.09	9257.95	21070300	478	495
Mudpit_Aged_L3_4Left_OAF_1	cDNA FLJ78071, highly similar to Human MHC class III complement component C6 mRNA OS=Homo sapiens PE=2 SV=1	A8K8Z4,P13671	C6	104786	6	9	15	TFSEWLESVK	K	E	0.997	54.1	25	16.4	54.1	0	1	0	0	1225.61	7188.97	22303500	468	477
Mudpit_Aged_L3_4Left_OAF_1	cDNA FLJ78071, highly similar to Human MHC class III complement component C6 mRNA OS=Homo sapiens PE=2 SV=1	A8K8Z4,P13671	C6	104786	6	9	15	VPANLENVGFEVQTAEDDLK	R	T	0.997	144	27.1	22	144	0	3	2	0	2188.08	8062.7	45219200	232	251
Mudpit_Aged_L3_4Left_OAF_1	cDNA FLJ51597, highly similar to C4b-binding protein alpha chain OS=Homo sapiens PE=2 SV=1	B4E1D8,B4E1E1,P04003	C4BPA	67033	2	3	4	EDVYVVGTVLR	K	Y	0.994	37.1	25	15.3	37.1	0	1	0	0	1249.68	6179.32	20150300	319	329
Mudpit_Aged_L3_4Left_OAF_1	cDNA FLJ51597, highly similar to C4b-binding protein alpha chain OS=Homo sapiens PE=2 SV=1	B4E1D8,B4E1E1,P04003	C4BPA	67033	2	3	4	LSLEIEQLELQR	K	D	0.997	66.1	25.7	18.3	65	0	2	1	0	1470.82	7399.19	35172300	574	585
Mudpit_Aged_L3_4Left_OAF_1	Uncharacterized protein (Fragment) OS=Homo sapiens PE=1 SV=1	F8W031		29224.8	3	3	3	ALVDELEWEIAQVDPK	R	K	0.975	38.5	26.9	15.4	38.5	0	0	1	0	1854.95	9148.75	4539300	33	48
Mudpit_Aged_L3_4Left_OAF_1	Uncharacterized protein (Fragment) OS=Homo sapiens PE=1 SV=1	F8W031		29224.8	3	3	3	DILADLIPK	K	E	0.955	28.5	25	14.8	28.5	0	1	0	0	997.593	8775.1	5459810	231	239
Mudpit_Aged_L3_4Left_OAF_1	Uncharacterized protein (Fragment) OS=Homo sapiens PE=1 SV=1	F8W031		29224.8	3	3	3	EYGEQIDPSTHR	K	K	0.982	44	25	15.8	44	0	0	1	0	1431.65	1674.45	8008790	91	102
Mudpit_Aged_L3_4Left_OAF_1	Protein disulfide-isomerase A4 OS=Homo sapiens GN=ERP70 PE=2 SV=1	A0A090N8Y2,P13667	ERP70,PDIA4	72934	16	21	40	DFPEYTFAIADEEDYAGEVK	K	D	0.997	98.1	25	19.1	98.1	0	2	0	0	2309.01	8969.66	19500800	444	463
Mudpit_Aged_L3_4Left_OAF_1	Protein disulfide-isomerase A4 OS=Homo sapiens GN=ERP70 PE=2 SV=1	A0A090N8Y2,P13667	ERP70,PDIA4	72934	16	21	40	DGDDVIIIGVFK	K	G	0.997	67.6	25.9	17.2	67.6	0	2	0	0	1290.69	8752.76	18180200	302	313
Mudpit_Aged_L3_4Left_OAF_1	Protein disulfide-isomerase A4 OS=Homo sapiens GN=ERP70 PE=2 SV=1	A0A090N8Y2,P13667	ERP70,PDIA4	72934	16	21	40	DLGLSESGEDVNAAILDESGK	K	K	0.997	111	25	19.9	111	0	1	1	0	2119	7503.18	18090200	464	484
Mudpit_Aged_L3_4Left_OAF_1	Protein disulfide-isomerase A4 OS=Homo sapiens GN=ERP70 PE=2 SV=1	A0A090N8Y2,P13667	ERP70,PDIA4	72934	16	21	40	FAMEPEEFDSDTLR	K	E	0.997	67.7	25	17.2	67.7	0	2	0	0	1686.73	6125.71	52529300	486	499
Mudpit_Aged_L3_4Left_OAF_1	Protein disulfide-isomerase A4 OS=Homo sapiens GN=ERP70 PE=2 SV=1	A0A090N8Y2,P13667	ERP70,PDIA4	72934	16	21	40	FDVSGYPTLK	R	I	0.992	35.9	25.6	15.2	0	0	6	0	0	1126.58	5444.19	137952000	247	256
Mudpit_Aged_L3_4Left_OAF_1	Protein disulfide-isomerase A4 OS=Homo sapiens GN=ERP70 PE=2 SV=1	A0A090N8Y2,P13667	ERP70,PDIA4	72934	16	21	40	FHHTFSTEIAK	K	F	0.997	82.7	27.3	18.2	82.7	0	0	1	0	1317.66	1560.61	7310520	336	346
Mudpit_Aged_L3_4Left_OAF_1	Protein disulfide-isomerase A4 OS=Homo sapiens GN=ERP70 PE=2 SV=1	A0A090N8Y2,P13667	ERP70,PDIA4	72934	16	21	40	GESDPAYQQYQDAANNLR	K	E	0.997	109	25	19.8	109	0	2	1	0	2039.91	5273.19	17961400	314	331
Mudpit_Aged_L3_4Left_OAF_1	Protein disulfide-isomerase A4 OS=Homo sapiens GN=ERP70 PE=2 SV=1	A0A090N8Y2,P13667	ERP70,PDIA4	72934	16	21	40	IDATSASVLASR	K	F	0.997	87.8	28.5	18.5	87.8	0	1	0	0	1190.64	3971.14	81134600	120	131
Mudpit_Aged_L3_4Left_OAF_1	Protein disulfide-isomerase A4 OS=Homo sapiens GN=ERP70 PE=2 SV=1	A0A090N8Y2,P13667	ERP70,PDIA4	72934	16	21	40	MDATANDVPSDR	K	Y	0.997	80.4	25	18	80.4	0	2	0	0	1307.55	1402.23	3671250	583	594
Mudpit_Aged_L3_4Left_OAF_1	Protein disulfide-isomerase A4 OS=Homo sapiens GN=ERP70 PE=2 SV=1	A0A090N8Y2,P13667	ERP70,PDIA4	72934	16	21	40	QLEPVYNSLAK	K	K	0.997	56.1	26.4	19.9	52.8	0	3	0	0	1261.68	4317.23	30388700	560	570
Mudpit_Aged_L3_4Left_OAF_1	Protein disulfide-isomerase A4 OS=Homo sapiens GN=ERP70 PE=2 SV=1	A0A090N8Y2,P13667	ERP70,PDIA4	72934	16	21	40	SHMMDVQGSTQDSAIK	R	D	0.988	50	25	16.1	50	0	0	1	0	1734.78	2192.29	5359970	371	386
Mudpit_Aged_L3_4Left_OAF_1	Protein disulfide-isomerase A4 OS=Homo sapiens GN=ERP70 PE=2 SV=1	A0A090N8Y2,P13667	ERP70,PDIA4	72934	16	21	40	SPPIPLAK	R	V	0.981	33.5	25	15.1	33.5	0	1	0	0	822.509	2887.65	5517860	227	234
Mudpit_Aged_L3_4Left_OAF_1	Protein disulfide-isomerase A4 OS=Homo sapiens GN=ERP70 PE=2 SV=1	A0A090N8Y2,P13667	ERP70,PDIA4	72934	16	21	40	VDATAETDLAK	K	R	0.997	65.6	25	17.1	65.6	0	1	0	0	1133.57	2201.76	8784330	235	245
Mudpit_Aged_L3_4Left_OAF_1	Protein disulfide-isomerase A4 OS=Homo sapiens GN=ERP70 PE=2 SV=1	A0A090N8Y2,P13667	ERP70,PDIA4	72934	16	21	40	VEGFPTIYFAPSGDK	K	K	0.997	75	25.1	17.7	75	0	3	0	0	1627.8	7724.91	52485500	597	611
Mudpit_Aged_L3_4Left_OAF_1	Protein disulfide-isomerase A4 OS=Homo sapiens GN=ERP70 PE=2 SV=1	A0A090N8Y2,P13667	ERP70,PDIA4	72934	16	21	40	VSQGQLVVMQPEK	K	F	0.997	65.8	26.2	17.1	65.8	0	2	0	0	1442.77	3939.23	24108700	350	362
Mudpit_Aged_L3_4Left_OAF_1	Protein disulfide-isomerase A4 OS=Homo sapiens GN=ERP70 PE=2 SV=1	A0A090N8Y2,P13667	ERP70,PDIA4	72934	16	21	40	YGIVDYMIEQSGPPSK	K	E	0.997	102	26.2	19.4	102	0	7	1	0	1783.86	5746.02	24265000	273	288
Mudpit_Aged_L3_4Left_OAF_1	CDC37 cell division cycle 37 homolog (S. cerevisiae), isoform CRA_a OS=Homo sapiens GN=CDC37 PE=4 SV=1	A0A024R7B7,A1L0W4,Q16543,Q6FG59	CDC37,MBD5	44468.2	2	3	4	EGEEAGPGDPLLEAVPK	K	T	0.997	59	27.4	16.7	59	0	1	0	0	1707.84	6548.98	9214260	353	369
Mudpit_Aged_L3_4Left_OAF_1	CDC37 cell division cycle 37 homolog (S. cerevisiae), isoform CRA_a OS=Homo sapiens GN=CDC37 PE=4 SV=1	A0A024R7B7,A1L0W4,Q16543,Q6FG59	CDC37,MBD5	44468.2	2	3	4	LGPGGLDPVEVYESLPEELQK	R	C	0.997	68.4	25.9	17.3	68.4	0	1	2	0	2269.16	9036.89	29283700	287	307
Mudpit_Aged_L3_4Left_OAF_1	Liver histone H1e OS=Homo sapiens PE=2 SV=1	A3R0T7,A3R0T8,P10412,Q4VB24	HIST1H1E	21866.9	4	4	15	ALAAAGYDVEK	K	N	0.997	75	27.8	17.7	75	0	5	0	0	1107.57	2765	86537400	65	75
Mudpit_Aged_L3_4Left_OAF_1	Liver histone H1e OS=Homo sapiens PE=2 SV=1	A3R0T7,A3R0T8,P10412,Q4VB24	HIST1H1E	21866.9	4	4	15	ASGPPVSELITK	K	A	0.997	76.1	26	17.8	76.1	0	4	0	0	1198.67	4565.13	293068000	35	46
Mudpit_Aged_L3_4Left_OAF_1	Liver histone H1e OS=Homo sapiens PE=2 SV=1	A3R0T7,A3R0T8,P10412,Q4VB24	HIST1H1E	21866.9	4	4	15	SETAPAAPAAPAPAEK	M	T	0.997	44.8	27.1	15.8	0	0	1	0	0	1478.75	1993.36	13101000	2	17
Mudpit_Aged_L3_4Left_OAF_1	Liver histone H1e OS=Homo sapiens PE=2 SV=1	A3R0T7,A3R0T8,P10412,Q4VB24	HIST1H1E	21866.9	4	4	15	SGVSLAALK	R	K	0.997	60.5	28	34	43.3	0	5	0	0	845.509	3691.01	44559600	55	63
Mudpit_Aged_L3_4Left_OAF_1	Keratin, type I cytoskeletal 10 OS=Homo sapiens GN=KRT10 PE=1 SV=6	P13645	KRT10	58828.8	8	10	11	ALEESNYELEGK	R	I	0.997	81.1	33.5	18.1	81.1	0	2	0	0	1381.65	3244.11	8532760	166	177
Mudpit_Aged_L3_4Left_OAF_1	Keratin, type I cytoskeletal 10 OS=Homo sapiens GN=KRT10 PE=1 SV=6	P13645	KRT10	58828.8	8	10	11	DAEAWFNEK	K	S	0.976	32.1	25	15	32.1	0	1	0	0	1109.49	5207.71	41777500	335	343
Mudpit_Aged_L3_4Left_OAF_1	Keratin, type I cytoskeletal 10 OS=Homo sapiens GN=KRT10 PE=1 SV=6	P13645	KRT10	58828.8	8	10	11	GSLGGGFSSGGFSGGSFSR	K	G	0.997	83.4	25	18.2	83.4	0	1	0	0	1707.77	5781.11	9883360	41	59
Mudpit_Aged_L3_4Left_OAF_1	Keratin, type I cytoskeletal 10 OS=Homo sapiens GN=KRT10 PE=1 SV=6	P13645	KRT10	58828.8	8	10	11	LASYLDKVR	R	A	0.997	44.1	25	48.9	11	0	1	1	0	1064.61	2550.03	15861800	157	165
Mudpit_Aged_L3_4Left_OAF_1	Keratin, type I cytoskeletal 10 OS=Homo sapiens GN=KRT10 PE=1 SV=6	P13645	KRT10	58828.8	8	10	11	LENEIQTYR	R	S	0.997	46.4	26.8	15.9	46.4	0	1	0	0	1165.58	2543.48	6910360	442	450
Mudpit_Aged_L3_4Left_OAF_1	Keratin, type I cytoskeletal 10 OS=Homo sapiens GN=KRT10 PE=1 SV=6	P13645	KRT10	58828.8	8	10	11	LKYENEVALR	R	Q	0.995	66.8	26.6	47.2	36.8	0	0	1	0	1234.68	2578.81	5318100	236	245
Mudpit_Aged_L3_4Left_OAF_1	Keratin, type I cytoskeletal 10 OS=Homo sapiens GN=KRT10 PE=1 SV=6	P13645	KRT10	58828.8	8	10	11	NVSTGDVNVEMNAAPGVDLTQLLNNMR	R	S	0.997	90.6	25	18.7	90.6	0	1	1	0	2872.39	9117.2	32986100	296	322
Mudpit_Aged_L3_4Left_OAF_1	Keratin, type I cytoskeletal 10 OS=Homo sapiens GN=KRT10 PE=1 SV=6	P13645	KRT10	58828.8	8	10	11	SQYEQLAEQNR	R	K	0.997	79	25	17.9	79	0	1	0	0	1365.64	2096.12	3177820	323	333
Mudpit_Aged_L3_4Left_OAF_1	Proteasome subunit beta OS=Homo sapiens PE=2 SV=1	A0A140VK46,B4DFL3,P28070	PSMB4	29205	2	2	3	QVLGQMVIDEELLGDGHSYSPR	K	A	0.997	79.1	28.8	17.9	79.1	0	0	1	0	2443.19	7565.98	25504000	110	131
Mudpit_Aged_L3_4Left_OAF_1	Proteasome subunit beta OS=Homo sapiens PE=2 SV=1	A0A140VK46,B4DFL3,P28070	PSMB4	29205	2	2	3	VNNSTMLGASGDYADFQYLK	R	Q	0.997	108	25	19.8	108	0	2	0	0	2194.01	7437.68	5529960	90	109
Mudpit_Aged_L3_4Left_OAF_1	Serine/arginine-rich-splicing factor 7 OS=Homo sapiens GN=SRSF7 PE=1 SV=1	A0A0B4J1Z1,B4DEK2,C9JAB2,Q16629	SRSF7	27367.5	3	4	6	NPPGFAFVEFEDPR	R	D	0.997	49.2	25.3	16.1	49.2	0	2	1	0	1621.76	7966.22	27159300	45	58
Mudpit_Aged_L3_4Left_OAF_1	Serine/arginine-rich-splicing factor 7 OS=Homo sapiens GN=SRSF7 PE=1 SV=1	A0A0B4J1Z1,B4DEK2,C9JAB2,Q16629	SRSF7	27367.5	3	4	6	VELSTGMPR	R	R	0.997	47.9	27.2	32.1	31.8	0	1	0	0	989.509	3069.4	9652700	79	87
Mudpit_Aged_L3_4Left_OAF_1	Serine/arginine-rich-splicing factor 7 OS=Homo sapiens GN=SRSF7 PE=1 SV=1	A0A0B4J1Z1,B4DEK2,C9JAB2,Q16629	SRSF7	27367.5	3	4	6	VYVGNLGTGAGK	K	G	0.997	51.8	26.7	16.2	51.8	0	2	0	0	1135.61	2706.96	14372600	13	24
Mudpit_Aged_L3_4Left_OAF_1	C-type mannose receptor 2 OS=Homo sapiens GN=MRC2 PE=1 SV=2	Q9UBG0	MRC2	166674	2	2	3	TLGDQLSLLLGAR	R	T	0.997	97.7	27.9	21.2	95.5	0	2	0	0	1356.78	8976.19	32123500	125	137
Mudpit_Aged_L3_4Left_OAF_1	C-type mannose receptor 2 OS=Homo sapiens GN=MRC2 PE=1 SV=2	Q9UBG0	MRC2	166674	2	2	3	TPLWIGLAGEEGSR	R	R	0.997	68.1	26.9	23.2	62.2	0	1	0	0	1485.77	7146.94	18663600	1181	1194
Mudpit_Aged_L3_4Left_OAF_1	Myotilin OS=Homo sapiens GN=MYOT PE=1 SV=1	A0A0C4DFM5,A0A0S2Z522,B4DT68,Q9UBF9	MYOT	55395.6	4	6	6	FIQVPENMSIDEGR	R	F	0.997	56.2	26.8	16.5	56.2	0	2	0	0	1650.78	5543.42	23337400	252	265
Mudpit_Aged_L3_4Left_OAF_1	Myotilin OS=Homo sapiens GN=MYOT PE=1 SV=1	A0A0C4DFM5,A0A0S2Z522,B4DT68,Q9UBF9	MYOT	55395.6	4	6	6	GLHSLIFEVVR	K	A	0.997	50.8	25	16.2	50.8	0	1	1	0	1269.73	6285.54	14820900	304	314
Mudpit_Aged_L3_4Left_OAF_1	Myotilin OS=Homo sapiens GN=MYOT PE=1 SV=1	A0A0C4DFM5,A0A0S2Z522,B4DT68,Q9UBF9	MYOT	55395.6	4	6	6	ISLYQDNTGR	R	V	0.997	52.5	25.4	16.3	52.5	0	1	0	0	1166.58	2779.47	25853400	396	405
Mudpit_Aged_L3_4Left_OAF_1	Myotilin OS=Homo sapiens GN=MYOT PE=1 SV=1	A0A0C4DFM5,A0A0S2Z522,B4DT68,Q9UBF9	MYOT	55395.6	4	6	6	LAAQSGLYESEEL	R	-	0.991	47.6	35.1	16	47.6	0	1	0	0	1409.68	6315.88	2532020	486	498
Mudpit_Aged_L3_4Left_OAF_1	Myosin, heavy polypeptide 9, non-muscle, isoform CRA_a OS=Homo sapiens GN=MYH9 PE=3 SV=1	A0A024R1N1,P35579	MYH9	226538	42	69	128	AGVLAHLEEER	R	D	0.979	41.9	26.3	15.6	41.9	0	0	1	0	1223.64	3126.63	42775500	765	775
Mudpit_Aged_L3_4Left_OAF_1	Myosin, heavy polypeptide 9, non-muscle, isoform CRA_a OS=Homo sapiens GN=MYH9 PE=3 SV=1	A0A024R1N1,P35579	MYH9	226538	42	69	128	ALELDSNLYR	K	I	0.997	42.5	27.2	15.7	42.5	0	4	0	0	1193.62	5327.03	43556200	746	755
Mudpit_Aged_L3_4Left_OAF_1	Myosin, heavy polypeptide 9, non-muscle, isoform CRA_a OS=Homo sapiens GN=MYH9 PE=3 SV=1	A0A024R1N1,P35579	MYH9	226538	42	69	128	ALEQQVEEMK	R	T	0.997	62.3	26	16.9	62.3	0	2	0	0	1204.59	3226.33	12806000	1529	1538
Mudpit_Aged_L3_4Left_OAF_1	Myosin, heavy polypeptide 9, non-muscle, isoform CRA_a OS=Homo sapiens GN=MYH9 PE=3 SV=1	A0A024R1N1,P35579	MYH9	226538	42	69	128	ANLQIDQINTDLNLER	K	S	0.997	107	27.3	19.7	107	0	3	2	0	1869.97	7047.01	51783600	1755	1770
Mudpit_Aged_L3_4Left_OAF_1	Myosin, heavy polypeptide 9, non-muscle, isoform CRA_a OS=Homo sapiens GN=MYH9 PE=3 SV=1	A0A024R1N1,P35579	MYH9	226538	42	69	128	DELADEIANSSGK	R	G	0.997	66.9	26.1	19.2	64.8	0	1	0	0	1348.62	4513.35	15587400	1704	1716
Mudpit_Aged_L3_4Left_OAF_1	Myosin, heavy polypeptide 9, non-muscle, isoform CRA_a OS=Homo sapiens GN=MYH9 PE=3 SV=1	A0A024R1N1,P35579	MYH9	226538	42	69	128	DFSALESQLQDTQELLQEENR	K	Q	0.997	107	25.9	19.7	107	0	3	2	0	2493.17	9104.92	100242000	1302	1322
Mudpit_Aged_L3_4Left_OAF_1	Myosin, heavy polypeptide 9, non-muscle, isoform CRA_a OS=Homo sapiens GN=MYH9 PE=3 SV=1	A0A024R1N1,P35579	MYH9	226538	42	69	128	DMFQETMEAMR	K	I	0.997	50	25	16.1	27.2	0	1	0	0	1420.55	3526.89	1627820	317	327
Mudpit_Aged_L3_4Left_OAF_1	Myosin, heavy polypeptide 9, non-muscle, isoform CRA_a OS=Homo sapiens GN=MYH9 PE=3 SV=1	A0A024R1N1,P35579	MYH9	226538	42	69	128	DVLLQVDDERR	K	N	0.982	32.9	26.5	25.2	22.7	0	2	0	0	1357.71	3775.96	7299950	1846	1856
Mudpit_Aged_L3_4Left_OAF_1	Myosin, heavy polypeptide 9, non-muscle, isoform CRA_a OS=Homo sapiens GN=MYH9 PE=3 SV=1	A0A024R1N1,P35579	MYH9	226538	42	69	128	ELEDATETADAMNR	R	E	0.997	79.1	25	17.9	79.1	0	3	0	0	1565.67	3582.21	15861200	1899	1912
Mudpit_Aged_L3_4Left_OAF_1	Myosin, heavy polypeptide 9, non-muscle, isoform CRA_a OS=Homo sapiens GN=MYH9 PE=3 SV=1	A0A024R1N1,P35579	MYH9	226538	42	69	128	ELESQISELQEDLESER	R	A	0.997	116	25	20.3	116	0	2	2	0	2033.95	7973.82	37472600	1108	1124
Mudpit_Aged_L3_4Left_OAF_1	Myosin, heavy polypeptide 9, non-muscle, isoform CRA_a OS=Homo sapiens GN=MYH9 PE=3 SV=1	A0A024R1N1,P35579	MYH9	226538	42	69	128	EMEAELEDER	R	K	0.997	53.7	25	16.4	53.7	0	1	0	0	1250.52	2755.97	5266830	1593	1602
Mudpit_Aged_L3_4Left_OAF_1	Myosin, heavy polypeptide 9, non-muscle, isoform CRA_a OS=Homo sapiens GN=MYH9 PE=3 SV=1	A0A024R1N1,P35579	MYH9	226538	42	69	128	EMEAELEDERK	R	Q	0.986	43.9	25	15.7	43.9	0	0	1	0	1378.62	1703.83	11015800	1593	1603
Mudpit_Aged_L3_4Left_OAF_1	Myosin, heavy polypeptide 9, non-muscle, isoform CRA_a OS=Homo sapiens GN=MYH9 PE=3 SV=1	A0A024R1N1,P35579	MYH9	226538	42	69	128	EQADFAIEALAK	K	A	0.997	56.3	27	16.5	0	0	1	0	0	1305.67	6361.44	20186400	408	419
Mudpit_Aged_L3_4Left_OAF_1	Myosin, heavy polypeptide 9, non-muscle, isoform CRA_a OS=Homo sapiens GN=MYH9 PE=3 SV=1	A0A024R1N1,P35579	MYH9	226538	42	69	128	HEAMITDLEER	K	L	0.997	51.7	25	16.2	51.7	0	4	0	0	1343.63	2745.54	25793800	1025	1035
Mudpit_Aged_L3_4Left_OAF_1	Myosin, heavy polypeptide 9, non-muscle, isoform CRA_a OS=Homo sapiens GN=MYH9 PE=3 SV=1	A0A024R1N1,P35579	MYH9	226538	42	69	128	HSQAVEELAEQLEQTK	K	R	0.997	122	26.5	20.6	122	0	2	3	0	1839.91	5774.63	107513000	1194	1209
Mudpit_Aged_L3_4Left_OAF_1	Myosin, heavy polypeptide 9, non-muscle, isoform CRA_a OS=Homo sapiens GN=MYH9 PE=3 SV=1	A0A024R1N1,P35579	MYH9	226538	42	69	128	IAEFTTNLTEEEEK	R	S	0.997	93.3	25.9	18.8	93.3	0	4	0	0	1653.79	5139.82	44278800	1001	1014
Mudpit_Aged_L3_4Left_OAF_1	Myosin, heavy polypeptide 9, non-muscle, isoform CRA_a OS=Homo sapiens GN=MYH9 PE=3 SV=1	A0A024R1N1,P35579	MYH9	226538	42	69	128	IAQLEEELEEEQGNTELINDR	R	L	0.997	142	25.1	21.9	142	0	3	2	0	2472.17	7126.08	43095600	1731	1751
Mudpit_Aged_L3_4Left_OAF_1	Myosin, heavy polypeptide 9, non-muscle, isoform CRA_a OS=Homo sapiens GN=MYH9 PE=3 SV=1	A0A024R1N1,P35579	MYH9	226538	42	69	128	IAQLEEQLDNETK	K	E	0.997	97.6	26.3	19.1	97.6	0	3	2	0	1530.76	4369.32	47772500	1816	1828
Mudpit_Aged_L3_4Left_OAF_1	Myosin, heavy polypeptide 9, non-muscle, isoform CRA_a OS=Homo sapiens GN=MYH9 PE=3 SV=1	A0A024R1N1,P35579	MYH9	226538	42	69	128	IIGLDQVAGMSETALPGAFK	R	T	0.997	111	26.8	20	111	0	6	4	0	2034.06	8121.57	108894000	618	637
Mudpit_Aged_L3_4Left_OAF_1	Myosin, heavy polypeptide 9, non-muscle, isoform CRA_a OS=Homo sapiens GN=MYH9 PE=3 SV=1	A0A024R1N1,P35579	MYH9	226538	42	69	128	IMGIPEEEQMGLLR	R	V	0.997	63.6	26.7	17	63.6	0	2	0	0	1615.82	7039.93	23297500	328	341
Mudpit_Aged_L3_4Left_OAF_1	Myosin, heavy polypeptide 9, non-muscle, isoform CRA_a OS=Homo sapiens GN=MYH9 PE=3 SV=1	A0A024R1N1,P35579	MYH9	226538	42	69	128	LDPHLVLDQLR	K	C	0.978	31.6	25.2	15	31.6	0	1	0	0	1318.75	6468.53	20294100	683	693
Mudpit_Aged_L3_4Left_OAF_1	Myosin, heavy polypeptide 9, non-muscle, isoform CRA_a OS=Homo sapiens GN=MYH9 PE=3 SV=1	A0A024R1N1,P35579	MYH9	226538	42	69	128	LEEEQIILEDQNCK	K	L	0.997	84.2	25	18.3	84.2	0	1	0	0	1761.82	5345.59	2267950	976	989
Mudpit_Aged_L3_4Left_OAF_1	Myosin, heavy polypeptide 9, non-muscle, isoform CRA_a OS=Homo sapiens GN=MYH9 PE=3 SV=1	A0A024R1N1,P35579	MYH9	226538	42	69	128	LEGDSTDLSDQIAELQAQIAELK	K	M	0.997	149	27.1	22.3	149	0	2	2	0	2487.25	9212.06	72890800	1053	1075
Mudpit_Aged_L3_4Left_OAF_1	Myosin, heavy polypeptide 9, non-muscle, isoform CRA_a OS=Homo sapiens GN=MYH9 PE=3 SV=1	A0A024R1N1,P35579	MYH9	226538	42	69	128	LEVNLQAMK	R	A	0.991	43.3	29.1	33.6	25.4	0	3	0	0	1045.57	4765.87	24738300	1558	1566
Mudpit_Aged_L3_4Left_OAF_1	Myosin, heavy polypeptide 9, non-muscle, isoform CRA_a OS=Homo sapiens GN=MYH9 PE=3 SV=1	A0A024R1N1,P35579	MYH9	226538	42	69	128	LQQELDDLLVDLDHQR	R	Q	0.997	119	26.8	20.5	119	0	1	2	0	1949.99	8083.64	32909000	1418	1433
Mudpit_Aged_L3_4Left_OAF_1	Myosin, heavy polypeptide 9, non-muscle, isoform CRA_a OS=Homo sapiens GN=MYH9 PE=3 SV=1	A0A024R1N1,P35579	MYH9	226538	42	69	128	LQVELDNVTGLLSQSDSK	K	S	0.997	119	27	20.4	119	0	4	2	0	1946.01	8091.74	33416400	1278	1295
Mudpit_Aged_L3_4Left_OAF_1	Myosin, heavy polypeptide 9, non-muscle, isoform CRA_a OS=Homo sapiens GN=MYH9 PE=3 SV=1	A0A024R1N1,P35579	MYH9	226538	42	69	128	LTEMETLQSQLMAEK	R	L	0.997	90.5	26.4	18.7	90.5	0	1	1	0	1751.86	6929.76	16807900	868	882
Mudpit_Aged_L3_4Left_OAF_1	Myosin, heavy polypeptide 9, non-muscle, isoform CRA_a OS=Homo sapiens GN=MYH9 PE=3 SV=1	A0A024R1N1,P35579	MYH9	226538	42	69	128	LVWVPSDK	K	S	0.99	41.8	25.7	15.6	41.8	0	2	0	0	943.525	4570.46	41847700	31	38
Mudpit_Aged_L3_4Left_OAF_1	Myosin, heavy polypeptide 9, non-muscle, isoform CRA_a OS=Homo sapiens GN=MYH9 PE=3 SV=1	A0A024R1N1,P35579	MYH9	226538	42	69	128	MQQNIQELEEQLEEEESAR	K	Q	0.997	130	25	21.1	130	0	3	4	0	2333.06	7575.31	53590600	941	959
Mudpit_Aged_L3_4Left_OAF_1	Myosin, heavy polypeptide 9, non-muscle, isoform CRA_a OS=Homo sapiens GN=MYH9 PE=3 SV=1	A0A024R1N1,P35579	MYH9	226538	42	69	128	NFINNPLAQADWAAK	K	K	0.997	89.6	27	18.6	89.6	0	4	0	0	1672.84	7471.5	16785200	15	29
Mudpit_Aged_L3_4Left_OAF_1	Myosin, heavy polypeptide 9, non-muscle, isoform CRA_a OS=Homo sapiens GN=MYH9 PE=3 SV=1	A0A024R1N1,P35579	MYH9	226538	42	69	128	NLPIYSEEIVEMYK	K	G	0.997	60.8	26.5	16.8	60.8	0	3	0	0	1743.85	7171.47	18511800	126	139
Mudpit_Aged_L3_4Left_OAF_1	Myosin, heavy polypeptide 9, non-muscle, isoform CRA_a OS=Homo sapiens GN=MYH9 PE=3 SV=1	A0A024R1N1,P35579	MYH9	226538	42	69	128	NMDPLNDNIATLLHQSSDK	K	F	0.989	47.8	26.4	16	47.8	0	0	2	0	2126.02	7338.31	24102000	588	606
Mudpit_Aged_L3_4Left_OAF_1	Myosin, heavy polypeptide 9, non-muscle, isoform CRA_a OS=Homo sapiens GN=MYH9 PE=3 SV=1	A0A024R1N1,P35579	MYH9	226538	42	69	128	QAQQERDELADEIANSSGK	R	G	0.981	43.5	25.1	15.7	43.5	0	0	2	0	2088.98	3622.21	6936430	1698	1716
Mudpit_Aged_L3_4Left_OAF_1	Myosin, heavy polypeptide 9, non-muscle, isoform CRA_a OS=Homo sapiens GN=MYH9 PE=3 SV=1	A0A024R1N1,P35579	MYH9	226538	42	69	128	QIATLHAQVADMK	K	K	0.953	33	26.2	15.1	33	0	0	1	0	1441.75	1819.31	3722740	1358	1370
Mudpit_Aged_L3_4Left_OAF_1	Myosin, heavy polypeptide 9, non-muscle, isoform CRA_a OS=Homo sapiens GN=MYH9 PE=3 SV=1	A0A024R1N1,P35579	MYH9	226538	42	69	128	RGDLPFVVPR	R	R	0.996	44.2	25	18.1	41.8	0	1	1	0	1155.66	4795.93	12518300	1923	1932
Mudpit_Aged_L3_4Left_OAF_1	Myosin, heavy polypeptide 9, non-muscle, isoform CRA_a OS=Homo sapiens GN=MYH9 PE=3 SV=1	A0A024R1N1,P35579	MYH9	226538	42	69	128	SGFEPASLKEEVGEEAIVELVENGK	K	K	0.988	44.6	25	15.8	44.6	0	0	1	0	2660.33	8858.84	8048420	39	63
Mudpit_Aged_L3_4Left_OAF_1	Myosin, heavy polypeptide 9, non-muscle, isoform CRA_a OS=Homo sapiens GN=MYH9 PE=3 SV=1	A0A024R1N1,P35579	MYH9	226538	42	69	128	SMEAEMIQLQEELAAAER	K	A	0.997	121	25	20.6	63.7	0	6	3	0	2064.96	8038.47	71891700	1677	1694
Mudpit_Aged_L3_4Left_OAF_1	Myosin, heavy polypeptide 9, non-muscle, isoform CRA_a OS=Homo sapiens GN=MYH9 PE=3 SV=1	A0A024R1N1,P35579	MYH9	226538	42	69	128	TELEDTLDSTAAQQELR	K	S	0.997	111	25.4	19.9	111	0	2	1	0	1919.92	5962.33	31798000	1146	1162
Mudpit_Aged_L3_4Left_OAF_1	Myosin, heavy polypeptide 9, non-muscle, isoform CRA_a OS=Homo sapiens GN=MYH9 PE=3 SV=1	A0A024R1N1,P35579	MYH9	226538	42	69	128	TEMEDLMSSK	R	D	0.997	47.4	25	16	47.4	0	1	0	0	1170.5	4199.92	16317500	1504	1513
Mudpit_Aged_L3_4Left_OAF_1	Myosin, heavy polypeptide 9, non-muscle, isoform CRA_a OS=Homo sapiens GN=MYH9 PE=3 SV=1	A0A024R1N1,P35579	MYH9	226538	42	69	128	VEAQLQELQVK	K	F	0.997	75.8	25.7	17.7	75.8	0	2	0	0	1284.72	4394.45	60593400	1250	1260
Mudpit_Aged_L3_4Left_OAF_1	Myosin, heavy polypeptide 9, non-muscle, isoform CRA_a OS=Homo sapiens GN=MYH9 PE=3 SV=1	A0A024R1N1,P35579	MYH9	226538	42	69	128	VSHLLGINVTDFTR	K	G	0.997	60	26.3	16.7	60	0	1	1	0	1571.85	6476.35	61784700	374	387
Mudpit_Aged_L3_4Left_OAF_1	Myosin, heavy polypeptide 9, non-muscle, isoform CRA_a OS=Homo sapiens GN=MYH9 PE=3 SV=1	A0A024R1N1,P35579	MYH9	226538	42	69	128	YEILTPNSIPK	R	G	0.947	29.5	26.9	14.8	29.5	0	1	0	0	1274.7	5590.52	7349250	721	731
Mudpit_Aged_L3_4Left_OAF_1	cDNA, FLJ92583, highly similar to Homo sapiens glycogenin (GYG), mRNA OS=Homo sapiens PE=2 SV=1	B2R5R5,P46976,Q8N5Y3	GYG1	39384.4	2	3	6	LVVLATPQVSDSMR	R	K	0.997	58.1	26.4	16.6	58.1	0	5	0	0	1515.82	6018.05	18198200	35	48
Mudpit_Aged_L3_4Left_OAF_1	cDNA, FLJ92583, highly similar to Homo sapiens glycogenin (GYG), mRNA OS=Homo sapiens PE=2 SV=1	B2R5R5,P46976,Q8N5Y3	GYG1	39384.4	2	3	6	RPELGVTLTK	K	L	0.997	40.3	25	18.9	36.9	0	1	0	0	1113.66	2506.57	5768510	77	86
Mudpit_Aged_L3_4Left_OAF_1	Cytochrome c oxidase subunit 2 OS=Homo sapiens GN=COX2 PE=3 SV=1	A0A023QZ25,A0A059QI72,A0A059QLX8,A0A059QPE9,A0A059QPR4,A0A059QPT6,A0A059QQA7,A0A059QS59,A0A059QTW9,A0A059QVH0,A0A059R1T0,A0A059RFY4,A0A059RHY7,A0A059RI53,A0A059RIK5,A0A059RIQ8,A0A059RIZ2,A0A059RJF0,A0A059RKP1,A0A059RKX5,A0A059RLH3,A0A059RNV8,A0A059RPV8,A0A059RQT0,A0A059RR09,A0A059RTZ6,A0A059RVU8,A0A059RX67,A0A059RZV1,A0A059S242,A0A059SAH5,A0A068IXK4,A0A0D4WSL8,A0A0E3JG40,A0A0E3JSF1,A0A0N6YNR7,A0A0R6NEC0,A0A143FZ56,A0A143G082,A0A1B0W0T5,A0A1B0W1P0,A0A1B0W3A7,A0A1B1PEN9,A0A1B1PEQ8,A0A1I9S095,A0A1J0PNZ2,A0A1J0QL53,A0A1J0QNY7,A0A1L7NY43,A0A1S6M799,A0A1V0MCS7,A0A1W6ER68,A0A218N9E7,A0S3T1,A0SA07,A1Z455,A6YW54,A6Z3M5,A6ZEU4,A6ZF47,A6ZFK3,A7LF11,A7LFA2,B1W855,B2WRY8,B2XHT9,B2XIR3,B2XL43,B3DE06,B5M7M0,C5H6L3,C5H6M3,C5H6M4,C8XWJ6,C8Y3Q5,D2IKF4,E0AF97,E2JFC4,E5E1A6,E5EWG2,E5EWL4,E5EWR3,E5FWC0,E7CNQ9,E7E4E0,F1AZ87,F1CIN6,F2WI31,F2WJ84,G4W3U1,G5D8Q5,G8JF18,G9LB98,G9LG51,G9LKX8,H9E7D1,H9E7F7,H9E7P8,H9E7T7,H9E7W2,H9LMC2,H9M675,H9MK30,H9PMX8,H9Q9T5,H9QH59,H9QLC8,H9RA87,H9RAX1,H9RD12,H9RF01,H9RJL3,H9RKS9,H9RV93,H9S868,I2E7Z7,I3PYD8,I3Q4M2,I6N6Q6,I6PRP7,I6PZI4,I6UIH6,J7FG21,K9M370,L7XMG0,L7XQ86,P00403,Q06TE6,Q0Z7J0,Q0Z7S0,Q15HH9,Q19MP7,Q305H0,Q4F4V6,Q4GCG2,Q4GCZ4,Q4GHE1,Q4GQP0,Q5S971,Q5SAP1,Q5SB08,Q6R0V6,Q6RKW8,Q6RNN7,Q6RQ80,Q6VIG7,Q6VJD8,Q6VJJ3,Q7Y626,Q7Y6M3,Q85KS0,Q8HNR1,Q8WCW3,Q9B138,Q9B2U8,R9Y412,R9Y478,S4STI1,T1Q632,T1SWS8,U3LSI8,U5Z487,U5Z9R9,V9J128,V9J3C6,V9J3S1,V9JPM6,V9K571,W8D1X2,W8D4U9,W8DFH5,X2C841,X2CK15,X5BKA4,X5C6M5	COII,COX2,MT-CO2	25564.2	2	2	3	ILYMTDEVNDPSLTIK	R	S	0.997	59	29.2	37.1	0	0	1	0	0	1851.94	7205.29	3780990	83	98
Mudpit_Aged_L3_4Left_OAF_1	Cytochrome c oxidase subunit 2 OS=Homo sapiens GN=COX2 PE=3 SV=1	A0A023QZ25,A0A059QI72,A0A059QLX8,A0A059QPE9,A0A059QPR4,A0A059QPT6,A0A059QQA7,A0A059QS59,A0A059QTW9,A0A059QVH0,A0A059R1T0,A0A059RFY4,A0A059RHY7,A0A059RI53,A0A059RIK5,A0A059RIQ8,A0A059RIZ2,A0A059RJF0,A0A059RKP1,A0A059RKX5,A0A059RLH3,A0A059RNV8,A0A059RPV8,A0A059RQT0,A0A059RR09,A0A059RTZ6,A0A059RVU8,A0A059RX67,A0A059RZV1,A0A059S242,A0A059SAH5,A0A068IXK4,A0A0D4WSL8,A0A0E3JG40,A0A0E3JSF1,A0A0N6YNR7,A0A0R6NEC0,A0A143FZ56,A0A143G082,A0A1B0W0T5,A0A1B0W1P0,A0A1B0W3A7,A0A1B1PEN9,A0A1B1PEQ8,A0A1I9S095,A0A1J0PNZ2,A0A1J0QL53,A0A1J0QNY7,A0A1L7NY43,A0A1S6M799,A0A1V0MCS7,A0A1W6ER68,A0A218N9E7,A0S3T1,A0SA07,A1Z455,A6YW54,A6Z3M5,A6ZEU4,A6ZF47,A6ZFK3,A7LF11,A7LFA2,B1W855,B2WRY8,B2XHT9,B2XIR3,B2XL43,B3DE06,B5M7M0,C5H6L3,C5H6M3,C5H6M4,C8XWJ6,C8Y3Q5,D2IKF4,E0AF97,E2JFC4,E5E1A6,E5EWG2,E5EWL4,E5EWR3,E5FWC0,E7CNQ9,E7E4E0,F1AZ87,F1CIN6,F2WI31,F2WJ84,G4W3U1,G5D8Q5,G8JF18,G9LB98,G9LG51,G9LKX8,H9E7D1,H9E7F7,H9E7P8,H9E7T7,H9E7W2,H9LMC2,H9M675,H9MK30,H9PMX8,H9Q9T5,H9QH59,H9QLC8,H9RA87,H9RAX1,H9RD12,H9RF01,H9RJL3,H9RKS9,H9RV93,H9S868,I2E7Z7,I3PYD8,I3Q4M2,I6N6Q6,I6PRP7,I6PZI4,I6UIH6,J7FG21,K9M370,L7XMG0,L7XQ86,P00403,Q06TE6,Q0Z7J0,Q0Z7S0,Q15HH9,Q19MP7,Q305H0,Q4F4V6,Q4GCG2,Q4GCZ4,Q4GHE1,Q4GQP0,Q5S971,Q5SAP1,Q5SB08,Q6R0V6,Q6RKW8,Q6RNN7,Q6RQ80,Q6VIG7,Q6VJD8,Q6VJJ3,Q7Y626,Q7Y6M3,Q85KS0,Q8HNR1,Q8WCW3,Q9B138,Q9B2U8,R9Y412,R9Y478,S4STI1,T1Q632,T1SWS8,U3LSI8,U5Z487,U5Z9R9,V9J128,V9J3C6,V9J3S1,V9JPM6,V9K571,W8D1X2,W8D4U9,W8DFH5,X2C841,X2CK15,X5BKA4,X5C6M5	COII,COX2,MT-CO2	25564.2	2	2	3	VVLPIEAPIR	R	M	0.993	42.2	25.2	15.6	0	0	2	0	0	1106.69	6406.69	18473500	142	151
Mudpit_Aged_L3_4Left_OAF_1	Aquaporin 1 (Channel-forming integral protein, 28kDa) OS=Homo sapiens GN=AQP1 PE=3 SV=1	A0A024RA31,B2R6P2,B4DNW4,B4E220,K7N7A8,P29972	AQP1	28527	2	2	2	VWTSGQVEEYDLDADDINSR	K	V	0.997	133	25	21.3	133	0	1	0	0	2312.03	6566.77	7542610	244	263
Mudpit_Aged_L3_4Left_OAF_1	Aquaporin 1 (Channel-forming integral protein, 28kDa) OS=Homo sapiens GN=AQP1 PE=3 SV=1	A0A024RA31,B2R6P2,B4DNW4,B4E220,K7N7A8,P29972	AQP1	28527	2	2	2	YPVGNNQTAVQDNVK	K	V	0.997	109	26.9	22.3	107	0	1	0	0	1646.81	2439.57	3441580	37	51
Mudpit_Aged_L3_4Left_OAF_1	ADP/ATP translocase 3 OS=Homo sapiens GN=SLC25A6 PE=1 SV=4	P12236,Q59EI9,Q6I9V5	SLC25A6	32867.1	2	2	2	DFLAGGIAAAISK	K	T	0.981	33.1	25.9	15.1	33.1	0	1	0	0	1233.68	7893.3	7731350	11	23
Mudpit_Aged_L3_4Left_OAF_1	ADP/ATP translocase 3 OS=Homo sapiens GN=SLC25A6 PE=1 SV=4	P12236,Q59EI9,Q6I9V5	SLC25A6	32867.1	2	2	2	EQGVLSFWR	K	G	0.997	44	26.6	15.7	44	0	1	0	0	1121.57	7103.99	8514730	64	72
Mudpit_Aged_L3_4Left_OAF_1	Band 4.1-like protein 2 OS=Homo sapiens GN=EPB41L2 PE=1 SV=1	O43491	EPB41L2	112588	11	13	16	APHLQLIEGK	K	K	0.986	35.5	25.4	15.2	35.5	0	1	1	0	1105.64	2882.6	8503720	602	611
Mudpit_Aged_L3_4Left_OAF_1	Band 4.1-like protein 2 OS=Homo sapiens GN=EPB41L2 PE=1 SV=1	O43491	EPB41L2	112588	11	13	16	EEQEYEEEVEEEPRPAAK	R	V	0.978	39	25	15.4	39	0	0	1	0	2190.97	3047.22	8659360	769	786
Mudpit_Aged_L3_4Left_OAF_1	Band 4.1-like protein 2 OS=Homo sapiens GN=EPB41L2 PE=1 SV=1	O43491	EPB41L2	112588	11	13	16	EISPGSGPGEIR	K	K	0.997	50.2	26.3	16.1	50.2	0	1	0	0	1198.61	2407.5	21532200	713	724
Mudpit_Aged_L3_4Left_OAF_1	Band 4.1-like protein 2 OS=Homo sapiens GN=EPB41L2 PE=1 SV=1	O43491	EPB41L2	112588	11	13	16	FYPPDPSQLTEDITR	K	Y	0.997	43.6	26.7	15.7	43.6	0	2	0	0	1778.86	7603.78	18888500	296	310
Mudpit_Aged_L3_4Left_OAF_1	Band 4.1-like protein 2 OS=Homo sapiens GN=EPB41L2 PE=1 SV=1	O43491	EPB41L2	112588	11	13	16	GLSPAQADSQFLENAK	R	R	0.997	89.8	27	18.6	89.8	0	1	0	0	1675.83	5404.39	4309840	384	399
Mudpit_Aged_L3_4Left_OAF_1	Band 4.1-like protein 2 OS=Homo sapiens GN=EPB41L2 PE=1 SV=1	O43491	EPB41L2	112588	11	13	16	IVITGDGDIDHDQALAQAIR	R	E	0.988	47.8	26.7	16	47.8	0	0	1	0	2121.09	6037.94	24614100	958	977
Mudpit_Aged_L3_4Left_OAF_1	Band 4.1-like protein 2 OS=Homo sapiens GN=EPB41L2 PE=1 SV=1	O43491	EPB41L2	112588	11	13	16	KEPTQAVVEEQVLDKEEPLPEEQR	K	Q	0.994	74.4	26.7	17.7	74.4	0	0	1	3	2820.43	5038.48	22780500	100	123
Mudpit_Aged_L3_4Left_OAF_1	Band 4.1-like protein 2 OS=Homo sapiens GN=EPB41L2 PE=1 SV=1	O43491	EPB41L2	112588	11	13	16	TEMVTISDASQR	K	T	0.997	43.5	25	15.7	43.5	0	1	0	0	1353.63	2026.53	2301530	875	886
Mudpit_Aged_L3_4Left_OAF_1	Band 4.1-like protein 2 OS=Homo sapiens GN=EPB41L2 PE=1 SV=1	O43491	EPB41L2	112588	11	13	16	VEGDNIYVR	R	H	0.996	44.8	27.6	17.6	43	0	1	0	0	1064.54	2397.45	9393890	617	625
Mudpit_Aged_L3_4Left_OAF_1	Band 4.1-like protein 2 OS=Homo sapiens GN=EPB41L2 PE=1 SV=1	O43491	EPB41L2	112588	11	13	16	VEMQPTELVSK	K	E	0.95	33.2	28.2	15.1	33.2	0	1	0	0	1260.65	4249	16402100	161	171
Mudpit_Aged_L3_4Left_OAF_1	Band 4.1-like protein 2 OS=Homo sapiens GN=EPB41L2 PE=1 SV=1	O43491	EPB41L2	112588	11	13	16	VRPAELEQFESTIGFK	K	L	0.983	44.7	26.5	15.8	44.7	0	0	1	0	1850.96	6994.94	12360200	459	474
Mudpit_Aged_L3_4Left_OAF_1	Plasma kallikrein (Fragment) OS=Homo sapiens GN=KLKB1 PE=1 SV=1	H0YAC1	KLKB1	76884.5	3	3	3	GEIQNILQK	K	V	0.973	33.1	26.5	24.4	23.8	0	1	0	0	1042.59	4085.71	14304100	577	585
Mudpit_Aged_L3_4Left_OAF_1	Plasma kallikrein (Fragment) OS=Homo sapiens GN=KLKB1 PE=1 SV=1	H0YAC1	KLKB1	76884.5	3	3	3	IYSGILNLSDITK	R	D	0.985	32.6	25.7	15	32.6	0	1	0	0	1436.8	7730.47	5824370	495	507
Mudpit_Aged_L3_4Left_OAF_1	Plasma kallikrein (Fragment) OS=Homo sapiens GN=KLKB1 PE=1 SV=1	H0YAC1	KLKB1	76884.5	3	3	3	VAEYMDWILEK	K	T	0.997	61.2	29.8	16.8	61.2	0	1	0	0	1396.68	8171.15	6274230	662	672
Mudpit_Aged_L3_4Left_OAF_1	Epidermal growth factor receptor pathway substrate 15-like 1, isoform CRA_a OS=Homo sapiens GN=EPS15L1 PE=4 SV=1	A0A024R7G6,A5PKY0,A8K5P4,B4DME4,B4DQX5,M0R165,M0R2S2,Q9UBC2	EPS15L1	94258.3	3	3	4	ELDDISQEIAQLQR	K	E	0.997	70.6	25.9	17.4	70.6	0	1	0	0	1657.84	7833.23	4017690	385	398
Mudpit_Aged_L3_4Left_OAF_1	Epidermal growth factor receptor pathway substrate 15-like 1, isoform CRA_a OS=Homo sapiens GN=EPS15L1 PE=4 SV=1	A0A024R7G6,A5PKY0,A8K5P4,B4DME4,B4DQX5,M0R165,M0R2S2,Q9UBC2	EPS15L1	94258.3	3	3	4	LPLDVLGR	K	V	0.99	43.3	25	35.4	23.6	0	1	0	0	882.541	6011.96	5391210	159	166
Mudpit_Aged_L3_4Left_OAF_1	Epidermal growth factor receptor pathway substrate 15-like 1, isoform CRA_a OS=Homo sapiens GN=EPS15L1 PE=4 SV=1	A0A024R7G6,A5PKY0,A8K5P4,B4DME4,B4DQX5,M0R165,M0R2S2,Q9UBC2	EPS15L1	94258.3	3	3	4	LQQEETQLEQSIQAGR	R	V	0.997	101	26.8	19.3	101	0	2	0	0	1857.93	4819.89	5466380	508	523
Mudpit_Aged_L3_4Left_OAF_1	Chondroitin sulfate proteoglycan 2 (Versican), isoform CRA_b OS=Homo sapiens GN=CSPG2 PE=4 SV=1	A0A024RAQ9,P13611,Q59FG9	CSPG2,VCAN	372813	13	19	56	FHPDINVYIIEVR	K	E	0.984	47.4	27	16	47.4	0	0	1	0	1614.86	7152.41	6845100	1318	1330
Mudpit_Aged_L3_4Left_OAF_1	Chondroitin sulfate proteoglycan 2 (Versican), isoform CRA_b OS=Homo sapiens GN=CSPG2 PE=4 SV=1	A0A024RAQ9,P13611,Q59FG9	CSPG2,VCAN	372813	13	19	56	FTFEEAAK	K	E	0.986	37.4	25	15.3	37.4	0	3	0	0	942.457	3398.06	42115900	261	268
Mudpit_Aged_L3_4Left_OAF_1	Chondroitin sulfate proteoglycan 2 (Versican), isoform CRA_b OS=Homo sapiens GN=CSPG2 PE=4 SV=1	A0A024RAQ9,P13611,Q59FG9	CSPG2,VCAN	372813	13	19	56	ITEEFLGK	R	Y	0.99	45.9	25	22.1	39.6	0	1	0	0	936.504	3735.98	8330840	631	638
Mudpit_Aged_L3_4Left_OAF_1	Chondroitin sulfate proteoglycan 2 (Versican), isoform CRA_b OS=Homo sapiens GN=CSPG2 PE=4 SV=1	A0A024RAQ9,P13611,Q59FG9	CSPG2,VCAN	372813	13	19	56	LATVGELQAAWR	R	N	0.997	81.7	26.8	18.1	81.7	0	5	2	0	1314.72	6362.22	92501500	277	288
Mudpit_Aged_L3_4Left_OAF_1	Chondroitin sulfate proteoglycan 2 (Versican), isoform CRA_b OS=Homo sapiens GN=CSPG2 PE=4 SV=1	A0A024RAQ9,P13611,Q59FG9	CSPG2,VCAN	372813	13	19	56	LLASDAGLYR	K	C	0.997	71.6	26.7	19.4	69.7	0	3	0	0	1078.59	4249.17	54465600	120	129
Mudpit_Aged_L3_4Left_OAF_1	Chondroitin sulfate proteoglycan 2 (Versican), isoform CRA_b OS=Homo sapiens GN=CSPG2 PE=4 SV=1	A0A024RAQ9,P13611,Q59FG9	CSPG2,VCAN	372813	13	19	56	LQGAHLTSILSHEEQMFVNR	R	V	0.997	72.6	25.8	17.5	72.6	0	0	5	3	2310.17	6694.3	108185000	3199	3218
Mudpit_Aged_L3_4Left_OAF_1	Chondroitin sulfate proteoglycan 2 (Versican), isoform CRA_b OS=Homo sapiens GN=CSPG2 PE=4 SV=1	A0A024RAQ9,P13611,Q59FG9	CSPG2,VCAN	372813	13	19	56	NGFDQCDYGWLSDASVR	R	H	0.997	96.4	25	19	96.4	0	9	6	0	1990.82	8619.77	351493000	289	305
Mudpit_Aged_L3_4Left_OAF_1	Chondroitin sulfate proteoglycan 2 (Versican), isoform CRA_b OS=Homo sapiens GN=CSPG2 PE=4 SV=1	A0A024RAQ9,P13611,Q59FG9	CSPG2,VCAN	372813	13	19	56	QEIESETTSEEQIQEEK	R	S	0.997	102	25	19.4	102	0	2	1	0	2036.91	2894.9	9852480	2108	2124
Mudpit_Aged_L3_4Left_OAF_1	Chondroitin sulfate proteoglycan 2 (Versican), isoform CRA_b OS=Homo sapiens GN=CSPG2 PE=4 SV=1	A0A024RAQ9,P13611,Q59FG9	CSPG2,VCAN	372813	13	19	56	TEEEVFSGMK	K	L	0.997	69.5	25	17.3	69.5	0	1	0	0	1156.52	3662.72	17590400	716	725
Mudpit_Aged_L3_4Left_OAF_1	Chondroitin sulfate proteoglycan 2 (Versican), isoform CRA_b OS=Homo sapiens GN=CSPG2 PE=4 SV=1	A0A024RAQ9,P13611,Q59FG9	CSPG2,VCAN	372813	13	19	56	VGHDYQWIGLNDK	R	M	0.997	63.3	26.2	17	63.3	0	1	0	0	1544.75	4752.91	120712000	3219	3231
Mudpit_Aged_L3_4Left_OAF_1	Chondroitin sulfate proteoglycan 2 (Versican), isoform CRA_b OS=Homo sapiens GN=CSPG2 PE=4 SV=1	A0A024RAQ9,P13611,Q59FG9	CSPG2,VCAN	372813	13	19	56	VSVPTHPEAVGDASLTVVK	R	L	0.997	82.5	26.1	18.2	82.5	0	2	4	0	1906.03	5065.16	112922000	101	119
Mudpit_Aged_L3_4Left_OAF_1	Chondroitin sulfate proteoglycan 2 (Versican), isoform CRA_b OS=Homo sapiens GN=CSPG2 PE=4 SV=1	A0A024RAQ9,P13611,Q59FG9	CSPG2,VCAN	372813	13	19	56	YEINSLIR	R	Y	0.99	39.8	27.1	29	26.4	0	2	0	0	1007.55	5157.42	53650000	3315	3322
Mudpit_Aged_L3_4Left_OAF_1	Chondroitin sulfate proteoglycan 2 (Versican), isoform CRA_b OS=Homo sapiens GN=CSPG2 PE=4 SV=1	A0A024RAQ9,P13611,Q59FG9	CSPG2,VCAN	372813	13	19	56	YTLNFEAAQK	R	A	0.997	63.1	25.3	24.9	55.1	0	5	0	0	1184.59	4587.62	103381000	161	170
Mudpit_Aged_L3_4Left_OAF_1	Nucleoside diphosphate kinase 3 OS=Homo sapiens GN=NME3 PE=1 SV=2	Q13232,Q9NUF9	NME3,c371H6	19015.2	2	2	2	ALIGATNPADAPPGTIR	R	G	0.997	56.1	25	16.5	56.1	0	1	0	0	1634.89	5046.84	2150980	106	122
Mudpit_Aged_L3_4Left_OAF_1	Nucleoside diphosphate kinase 3 OS=Homo sapiens GN=NME3 PE=1 SV=2	Q13232,Q9NUF9	NME3,c371H6	19015.2	2	2	2	LVQASEELLR	K	E	0.994	43.4	26.7	21	38.2	0	1	0	0	1157.65	4351.81	10706000	57	66
Mudpit_Aged_L3_4Left_OAF_1	Olfactomedin-like protein 3 OS=Homo sapiens GN=OLFML3 PE=1 SV=1	B4DNG0,M1LAK4,Q9NRN5	OLFML3	46011.2	3	3	4	AALPYFPR	R	R	0.99	47.6	27.3	16	47.6	0	2	0	0	934.514	5461.32	25217300	360	367
Mudpit_Aged_L3_4Left_OAF_1	Olfactomedin-like protein 3 OS=Homo sapiens GN=OLFML3 PE=1 SV=1	B4DNG0,M1LAK4,Q9NRN5	OLFML3	46011.2	3	3	4	EVDYLETQNPALPCVEFDEK	R	V	0.951	53.2	25	16.3	53.2	0	0	1	0	2397.08	7925.82	5724160	93	112
Mudpit_Aged_L3_4Left_OAF_1	Olfactomedin-like protein 3 OS=Homo sapiens GN=OLFML3 PE=1 SV=1	B4DNG0,M1LAK4,Q9NRN5	OLFML3	46011.2	3	3	4	FGGPAGLWTK	R	D	0.987	35.8	26.7	15.2	35.8	0	1	0	0	1033.55	5391.82	15183300	151	160
Mudpit_Aged_L3_4Left_OAF_1	cDNA FLJ56092, highly similar to Pentatricopeptide repeat protein 1 OS=Homo sapiens PE=2 SV=1	B4DJ38,C9JJT5,C9JU26,G3V325,P56134	ATP5J2,ATP5MF,ATP5MF-PTCD1	10918.4	2	3	4	DFSPSGIFGAFQR	R	G	0.995	39.7	25	15.5	39.7	0	1	0	0	1428.69	8985.82	24607400	34	46
Mudpit_Aged_L3_4Left_OAF_1	cDNA FLJ56092, highly similar to Pentatricopeptide repeat protein 1 OS=Homo sapiens PE=2 SV=1	B4DJ38,C9JJT5,C9JU26,G3V325,P56134	ATP5J2,ATP5MF,ATP5MF-PTCD1	10918.4	2	3	4	LGELPSWILMR	K	D	0.994	42.3	26.8	27.3	30.7	0	3	0	0	1314.72	8207.09	27453000	23	33
Mudpit_Aged_L3_4Left_OAF_1	Basigin OS=Homo sapiens GN=BSG PE=1 SV=1	A0A087WUV8,B4DNE1,B4DY23,P35613,Q54A51	BSG,hEMMPRIN	42199.7	2	2	2	SELHIENLNMEADPGQYR	R	C	0.98	42.5	25	15.7	42.5	0	0	1	0	2131.97	4808.28	5945560	283	300
Mudpit_Aged_L3_4Left_OAF_1	Basigin OS=Homo sapiens GN=BSG PE=1 SV=1	A0A087WUV8,B4DNE1,B4DY23,P35613,Q54A51	BSG,hEMMPRIN	42199.7	2	2	2	SESVPPVTDWAWYK	K	I	0.997	60.9	25.5	16.8	60.9	0	1	0	0	1664.8	7706.08	7446370	244	257
Mudpit_Aged_L3_4Left_OAF_1	Protein FAM98A OS=Homo sapiens GN=FAM98A PE=1 SV=1	E9PH82,I6L9E8,Q8NCA5	FAM98A	55401.4	2	2	2	AQEGGGSEVFQELK	K	G	0.997	73.6	25.7	53.7	37.5	0	1	0	0	1478.71	4660.76	3660280	134	147
Mudpit_Aged_L3_4Left_OAF_1	Protein FAM98A OS=Homo sapiens GN=FAM98A PE=1 SV=1	E9PH82,I6L9E8,Q8NCA5	FAM98A	55401.4	2	2	2	IEAINQAIANEYEVR	K	R	0.997	94.7	26.5	18.9	94.7	0	1	0	0	1732.89	6106.37	5733410	205	219
Mudpit_Aged_L3_4Left_OAF_1	Hexokinase 1, isoform CRA_c OS=Homo sapiens GN=HK1 PE=3 SV=1	A0A024QZK7,A8K7J7,B3KXY9,B4DG62,P19367,Q59FD4	HK1	102488	4	5	5	GDFIALDLGGSSFR	K	I	0.997	50.8	26.6	16.2	50.8	0	1	0	0	1454.73	8154.11	6807100	78	91
Mudpit_Aged_L3_4Left_OAF_1	Hexokinase 1, isoform CRA_c OS=Homo sapiens GN=HK1 PE=3 SV=1	A0A024QZK7,A8K7J7,B3KXY9,B4DG62,P19367,Q59FD4	HK1	102488	4	5	5	HIDLVEGDEGR	R	M	0.996	43.7	25.3	15.7	43.7	0	1	1	0	1239.6	2101.26	12851200	244	254
Mudpit_Aged_L3_4Left_OAF_1	Hexokinase 1, isoform CRA_c OS=Homo sapiens GN=HK1 PE=3 SV=1	A0A024QZK7,A8K7J7,B3KXY9,B4DG62,P19367,Q59FD4	HK1	102488	4	5	5	ITPELLTR	R	G	0.989	36.9	26.7	17.9	34.3	0	1	0	0	942.562	4181.48	9332120	324	331
Mudpit_Aged_L3_4Left_OAF_1	Hexokinase 1, isoform CRA_c OS=Homo sapiens GN=HK1 PE=3 SV=1	A0A024QZK7,A8K7J7,B3KXY9,B4DG62,P19367,Q59FD4	HK1	102488	4	5	5	TTVGVDGSLYK	R	T	0.997	46.8	27.1	15.9	46.8	0	1	0	0	1139.59	3468.63	11503100	408	418
Mudpit_Aged_L3_4Left_OAF_1	Osteoglycin (Osteoinductive factor, mimecan), isoform CRA_a OS=Homo sapiens GN=OGN PE=2 SV=1	A8K0R3,B4DI63,P20774	OGN	33925	8	13	69	DFADIPNLR	K	R	0.983	37.8	28.8	15.4	37.8	0	2	0	0	1060.54	6423.65	68379200	138	146
Mudpit_Aged_L3_4Left_OAF_1	Osteoglycin (Osteoinductive factor, mimecan), isoform CRA_a OS=Homo sapiens GN=OGN PE=2 SV=1	A8K0R3,B4DI63,P20774	OGN	33925	8	13	69	ESAYLYAR	K	F	0.99	54.2	25	24.6	46	0	1	0	0	972.478	2465.69	6862600	120	127
Mudpit_Aged_L3_4Left_OAF_1	Osteoglycin (Osteoinductive factor, mimecan), isoform CRA_a OS=Homo sapiens GN=OGN PE=2 SV=1	A8K0R3,B4DI63,P20774	OGN	33925	8	13	69	ETVIIPNEK	K	S	0.963	30.9	26	14.9	30.9	0	1	0	0	1042.58	2879.55	11650800	61	69
Mudpit_Aged_L3_4Left_OAF_1	Osteoglycin (Osteoinductive factor, mimecan), isoform CRA_a OS=Homo sapiens GN=OGN PE=2 SV=1	A8K0R3,B4DI63,P20774	OGN	33925	8	13	69	LDFTGNLIEDIEDGTFSK	R	L	0.997	166	26	23.4	166	0	9	8	0	2013.97	9228.34	1669430000	148	165
Mudpit_Aged_L3_4Left_OAF_1	Osteoglycin (Osteoinductive factor, mimecan), isoform CRA_a OS=Homo sapiens GN=OGN PE=2 SV=1	A8K0R3,B4DI63,P20774	OGN	33925	8	13	69	LEGNPIVLGK	R	H	0.997	60.6	25	17.2	60.2	0	10	0	0	1039.61	4192.71	702789000	272	281
Mudpit_Aged_L3_4Left_OAF_1	Osteoglycin (Osteoinductive factor, mimecan), isoform CRA_a OS=Homo sapiens GN=OGN PE=2 SV=1	A8K0R3,B4DI63,P20774	OGN	33925	8	13	69	LNNLTFLYLDHNALESVPLNLPESLR	K	V	0.997	86.7	25	18.4	86.7	0	2	4	2	2995.59	9069.68	1494790000	212	237
Mudpit_Aged_L3_4Left_OAF_1	Osteoglycin (Osteoinductive factor, mimecan), isoform CRA_a OS=Homo sapiens GN=OGN PE=2 SV=1	A8K0R3,B4DI63,P20774	OGN	33925	8	13	69	LSLLEELSLAENQLLK	K	L	0.997	103	25	19.4	103	0	4	4	0	1813.03	9293.81	458359000	166	181
Mudpit_Aged_L3_4Left_OAF_1	Osteoglycin (Osteoinductive factor, mimecan), isoform CRA_a OS=Homo sapiens GN=OGN PE=2 SV=1	A8K0R3,B4DI63,P20774	OGN	33925	8	13	69	RLDFTGNLIEDIEDGTFSK	R	L	0.997	107	27.3	19.7	107	0	10	12	0	2170.07	8710.03	1345940000	147	165
Mudpit_Aged_L3_4Left_OAF_1	2',3'-cyclic-nucleotide 3'-phosphodiesterase OS=Homo sapiens GN=CNP PE=3 SV=1	A0A024R1T5,P09543	CNP	47580.6	2	2	2	APGAEEYAQQDVLK	K	K	0.997	76.2	25.3	17.8	76.2	0	1	0	0	1518.74	4150.13	5978170	262	275
Mudpit_Aged_L3_4Left_OAF_1	2',3'-cyclic-nucleotide 3'-phosphodiesterase OS=Homo sapiens GN=CNP PE=3 SV=1	A0A024R1T5,P09543	CNP	47580.6	2	2	2	VELSEQQLQLWPSDVDK	R	L	0.997	123	26.7	20.7	123	0	1	0	0	2014.01	7711.56	5389870	300	316
Mudpit_Aged_L3_4Left_OAF_1	cDNA, FLJ95650, highly similar to Homo sapiens karyopherin (importin) beta 1 (KPNB1), mRNA OS=Homo sapiens PE=2 SV=1	B2RBR9,Q14974	KPNB1	97171.3	3	4	5	SDYDMVDYLNELR	K	E	0.997	59.7	25	16.7	59.7	0	1	0	0	1632.72	8725.83	4705620	750	762
Mudpit_Aged_L3_4Left_OAF_1	cDNA, FLJ95650, highly similar to Homo sapiens karyopherin (importin) beta 1 (KPNB1), mRNA OS=Homo sapiens PE=2 SV=1	B2RBR9,Q14974	KPNB1	97171.3	3	4	5	SNEILTAIIQGMR	K	K	0.993	44.5	26.7	15.8	44.5	0	1	0	0	1445.78	8968.87	9545990	170	182
Mudpit_Aged_L3_4Left_OAF_1	cDNA, FLJ95650, highly similar to Homo sapiens karyopherin (importin) beta 1 (KPNB1), mRNA OS=Homo sapiens PE=2 SV=1	B2RBR9,Q14974	KPNB1	97171.3	3	4	5	YLEVVLNTLQQASQAQVDK	K	S	0.997	109	26.1	19.8	109	0	2	1	0	2147.13	8720.08	11176000	731	749
Mudpit_Aged_L3_4Left_OAF_1	Troponin T, fast skeletal muscle OS=Homo sapiens GN=TNNT3 PE=1 SV=1	F8WA37,H9KVA2,P45378	TNNT3	31825.3	7	14	37	ALSSMGANYSSYLAK	K	A	0.997	96.2	25.4	19	96.2	0	6	0	0	1578.75	5124.75	46101800	157	171
Mudpit_Aged_L3_4Left_OAF_1	Troponin T, fast skeletal muscle OS=Homo sapiens GN=TNNT3 PE=1 SV=1	F8WA37,H9KVA2,P45378	TNNT3	31825.3	7	14	37	DLMELQALIDSHFEAR	K	K	0.997	94.9	26.6	18.9	94.9	0	3	3	0	1887.93	8995.6	484408000	78	93
Mudpit_Aged_L3_4Left_OAF_1	Troponin T, fast skeletal muscle OS=Homo sapiens GN=TNNT3 PE=1 SV=1	F8WA37,H9KVA2,P45378	TNNT3	31825.3	7	14	37	EEEELVALK	K	E	0.997	61.5	26.9	22.8	55.6	0	2	0	0	1059.56	4119.78	56274200	96	104
Mudpit_Aged_L3_4Left_OAF_1	Troponin T, fast skeletal muscle OS=Homo sapiens GN=TNNT3 PE=1 SV=1	F8WA37,H9KVA2,P45378	TNNT3	31825.3	7	14	37	ELWETLHQLEIDK	K	F	0.997	87.1	26.9	18.4	87.1	0	3	2	0	1653.85	7310.91	37311800	213	225
Mudpit_Aged_L3_4Left_OAF_1	Troponin T, fast skeletal muscle OS=Homo sapiens GN=TNNT3 PE=1 SV=1	F8WA37,H9KVA2,P45378	TNNT3	31825.3	7	14	37	ELWETLHQLEIDKFEFGEK	K	L	0.997	82.1	26.5	18.1	82.1	0	1	2	0	2391.19	8496.49	32619200	213	231
Mudpit_Aged_L3_4Left_OAF_1	Troponin T, fast skeletal muscle OS=Homo sapiens GN=TNNT3 PE=1 SV=1	F8WA37,H9KVA2,P45378	TNNT3	31825.3	7	14	37	KEEEELVALK	K	E	0.997	70	28.6	22.5	64.9	0	4	5	0	1187.65	2456.66	63315600	95	104
Mudpit_Aged_L3_4Left_OAF_1	Troponin T, fast skeletal muscle OS=Homo sapiens GN=TNNT3 PE=1 SV=1	F8WA37,H9KVA2,P45378	TNNT3	31825.3	7	14	37	VDFDDIQK	K	K	0.989	38.6	26.9	15.4	38.6	0	6	0	0	979.473	3702.65	81202300	65	72
Mudpit_Aged_L3_4Left_OAF_1	Filamin-A OS=Homo sapiens GN=FLNA PE=1 SV=4	P21333,Q60FE5,Q60FE6	FLNA	280729	46	59	94	AEAGVPAEFSIWTR	R	E	0.997	60.3	27.7	20.4	56.6	0	2	1	0	1533.77	7588.37	25222400	2251	2264
Mudpit_Aged_L3_4Left_OAF_1	Filamin-A OS=Homo sapiens GN=FLNA PE=1 SV=4	P21333,Q60FE5,Q60FE6	FLNA	280729	46	59	94	AEISFEDR	K	K	0.99	45.9	25	15.9	45.9	0	1	0	0	966.453	2919.06	11069500	2281	2288
Mudpit_Aged_L3_4Left_OAF_1	Filamin-A OS=Homo sapiens GN=FLNA PE=1 SV=4	P21333,Q60FE5,Q60FE6	FLNA	280729	46	59	94	AFGPGLQGGSAGSPAR	K	F	0.997	81.6	25.7	18.1	81.6	0	1	0	0	1429.72	3144.67	3637230	1072	1087
Mudpit_Aged_L3_4Left_OAF_1	Filamin-A OS=Homo sapiens GN=FLNA PE=1 SV=4	P21333,Q60FE5,Q60FE6	FLNA	280729	46	59	94	ANLPQSFQVDTSK	R	A	0.994	39.9	28.7	15.5	39.9	0	2	0	0	1434.72	4507.47	28756400	1465	1477
Mudpit_Aged_L3_4Left_OAF_1	Filamin-A OS=Homo sapiens GN=FLNA PE=1 SV=4	P21333,Q60FE5,Q60FE6	FLNA	280729	46	59	94	ASGPGLNTTGVPASLPVEFTIDAK	K	D	0.997	86.1	25.8	18.4	86.1	0	1	1	0	2342.22	8473.24	14001000	1550	1573
Mudpit_Aged_L3_4Left_OAF_1	Filamin-A OS=Homo sapiens GN=FLNA PE=1 SV=4	P21333,Q60FE5,Q60FE6	FLNA	280729	46	59	94	DAGEGGLSLAIEGPSK	K	A	0.997	100	26.7	19.3	100	0	3	0	0	1500.75	6028.1	51169200	1892	1907
Mudpit_Aged_L3_4Left_OAF_1	Filamin-A OS=Homo sapiens GN=FLNA PE=1 SV=4	P21333,Q60FE5,Q60FE6	FLNA	280729	46	59	94	DAGEGLLAVQITDPEGKPK	K	K	0.997	64.3	26.2	17	64.3	0	3	1	0	1938.02	6126.64	44488600	1574	1592
Mudpit_Aged_L3_4Left_OAF_1	Filamin-A OS=Homo sapiens GN=FLNA PE=1 SV=4	P21333,Q60FE5,Q60FE6	FLNA	280729	46	59	94	DAGYGGLSLSIEGPSK	R	V	0.997	63.8	26.4	17	63.8	0	1	0	0	1550.77	6711.77	6639350	2074	2089
Mudpit_Aged_L3_4Left_OAF_1	Filamin-A OS=Homo sapiens GN=FLNA PE=1 SV=4	P21333,Q60FE5,Q60FE6	FLNA	280729	46	59	94	DLAEDAPWK	K	K	0.973	30.4	25	14.9	30.4	0	1	0	0	1044.5	5328.18	28122600	34	42
Mudpit_Aged_L3_4Left_OAF_1	Filamin-A OS=Homo sapiens GN=FLNA PE=1 SV=4	P21333,Q60FE5,Q60FE6	FLNA	280729	46	59	94	DVDIIDHHDNTYTVK	R	Y	0.997	71.7	25.7	17.5	71.7	0	1	0	0	1784.85	3745.01	3407840	922	936
Mudpit_Aged_L3_4Left_OAF_1	Filamin-A OS=Homo sapiens GN=FLNA PE=1 SV=4	P21333,Q60FE5,Q60FE6	FLNA	280729	46	59	94	EATTEFSVDAR	R	A	0.997	49.8	25	16.1	49.8	0	2	0	0	1225.57	3172.94	40547900	1273	1283
Mudpit_Aged_L3_4Left_OAF_1	Filamin-A OS=Homo sapiens GN=FLNA PE=1 SV=4	P21333,Q60FE5,Q60FE6	FLNA	280729	46	59	94	EEGPYEVEVTYDGVPVPGSPFPLEAVAPTKPSK	R	V	0.994	58.8	25	16.7	58.8	0	0	3	0	3485.74	8855.17	12524200	1037	1069
Mudpit_Aged_L3_4Left_OAF_1	Filamin-A OS=Homo sapiens GN=FLNA PE=1 SV=4	P21333,Q60FE5,Q60FE6	FLNA	280729	46	59	94	EGPYSISVLYGDEEVPR	R	S	0.997	83.3	25.8	18.2	83.3	0	1	1	0	1909.92	7337.79	22911900	1516	1532
Mudpit_Aged_L3_4Left_OAF_1	Filamin-A OS=Homo sapiens GN=FLNA PE=1 SV=4	P21333,Q60FE5,Q60FE6	FLNA	280729	46	59	94	FGGEHVPNSPFQVTALAGDQPSVQPPLR	R	S	0.997	74.2	25	17.6	74.2	0	0	3	0	2945.49	7464.17	13527300	1726	1753
Mudpit_Aged_L3_4Left_OAF_1	Filamin-A OS=Homo sapiens GN=FLNA PE=1 SV=4	P21333,Q60FE5,Q60FE6	FLNA	280729	46	59	94	FNEEHIPDSPFVVPVASPSGDAR	K	R	0.997	89.7	25.4	18.6	89.7	0	2	2	0	2467.19	6981.4	62882400	2311	2333
Mudpit_Aged_L3_4Left_OAF_1	Filamin-A OS=Homo sapiens GN=FLNA PE=1 SV=4	P21333,Q60FE5,Q60FE6	FLNA	280729	46	59	94	FVPAEMGTHTVSVK	R	Y	0.997	56.9	26.5	16.6	56.9	0	1	0	0	1502.77	3553.64	1722300	2202	2215
Mudpit_Aged_L3_4Left_OAF_1	Filamin-A OS=Homo sapiens GN=FLNA PE=1 SV=4	P21333,Q60FE5,Q60FE6	FLNA	280729	46	59	94	GAGTGGLGLAVEGPSEAK	R	M	0.997	113	27	20	113	0	1	0	0	1570.81	4652.16	28089700	1382	1399
Mudpit_Aged_L3_4Left_OAF_1	Filamin-A OS=Homo sapiens GN=FLNA PE=1 SV=4	P21333,Q60FE5,Q60FE6	FLNA	280729	46	59	94	GLVEPVDVVDNADGTQTVNYVPSR	K	E	0.997	154	25.6	22.6	154	0	1	0	0	2544.26	7212.86	11929100	1492	1515
Mudpit_Aged_L3_4Left_OAF_1	Filamin-A OS=Homo sapiens GN=FLNA PE=1 SV=4	P21333,Q60FE5,Q60FE6	FLNA	280729	46	59	94	GQHVPGSPFQFTVGPLGEGGAHK	K	V	0.991	49.9	26.8	16.1	49.9	0	0	2	1	2304.15	5815.37	24269400	2218	2240
Mudpit_Aged_L3_4Left_OAF_1	Filamin-A OS=Homo sapiens GN=FLNA PE=1 SV=4	P21333,Q60FE5,Q60FE6	FLNA	280729	46	59	94	GTVEPQLEAR	K	G	0.997	49.6	26.5	16.1	49.6	0	1	0	0	1099.57	2136.58	9719710	428	437
Mudpit_Aged_L3_4Left_OAF_1	Filamin-A OS=Homo sapiens GN=FLNA PE=1 SV=4	P21333,Q60FE5,Q60FE6	FLNA	280729	46	59	94	HTAMVSWGGVSIPNSPFR	K	V	0.997	77.8	26.2	17.9	77.8	0	1	0	0	1942.96	7223.4	3454240	743	760
Mudpit_Aged_L3_4Left_OAF_1	Filamin-A OS=Homo sapiens GN=FLNA PE=1 SV=4	P21333,Q60FE5,Q60FE6	FLNA	280729	46	59	94	IANLQTDLSDGLR	R	L	0.997	80.2	26.7	18	80.2	0	2	0	0	1415.75	5829.62	107338000	64	76
Mudpit_Aged_L3_4Left_OAF_1	Filamin-A OS=Homo sapiens GN=FLNA PE=1 SV=4	P21333,Q60FE5,Q60FE6	FLNA	280729	46	59	94	IPEISIQDMTAQVTSPSGK	K	T	0.997	129	25.5	21.1	129	0	3	1	0	2002.02	7668.28	15890500	2166	2184
Mudpit_Aged_L3_4Left_OAF_1	Filamin-A OS=Homo sapiens GN=FLNA PE=1 SV=4	P21333,Q60FE5,Q60FE6	FLNA	280729	46	59	94	LDVQFSGLTK	K	G	0.997	54.3	26.3	16.4	54.3	0	3	0	0	1107.6	5624.39	27636600	907	916
Mudpit_Aged_L3_4Left_OAF_1	Filamin-A OS=Homo sapiens GN=FLNA PE=1 SV=4	P21333,Q60FE5,Q60FE6	FLNA	280729	46	59	94	LIALLEVLSQK	R	K	0.997	66.7	25	17.2	66.7	0	1	0	0	1226.77	8983.66	52210400	77	87
Mudpit_Aged_L3_4Left_OAF_1	Filamin-A OS=Homo sapiens GN=FLNA PE=1 SV=4	P21333,Q60FE5,Q60FE6	FLNA	280729	46	59	94	LLGWIQNK	R	L	0.957	30.6	26.4	15.7	29.8	0	1	0	0	971.567	5302.07	22236300	172	179
Mudpit_Aged_L3_4Left_OAF_1	Filamin-A OS=Homo sapiens GN=FLNA PE=1 SV=4	P21333,Q60FE5,Q60FE6	FLNA	280729	46	59	94	LPQLPITNFSR	K	D	0.995	40.8	25.7	37.8	18.5	0	1	0	0	1285.73	6952.17	18231300	180	190
Mudpit_Aged_L3_4Left_OAF_1	Filamin-A OS=Homo sapiens GN=FLNA PE=1 SV=4	P21333,Q60FE5,Q60FE6	FLNA	280729	46	59	94	LTVSSLQESGLK	R	V	0.997	75.4	26.7	42.3	50.8	0	1	0	0	1261.7	4551.55	20944400	2335	2346
Mudpit_Aged_L3_4Left_OAF_1	Filamin-A OS=Homo sapiens GN=FLNA PE=1 SV=4	P21333,Q60FE5,Q60FE6	FLNA	280729	46	59	94	LVSNHSLHETSSVFVDSLTK	R	A	0.996	72.7	26.9	17.5	72.7	0	0	3	0	2200.12	4949.1	11080100	2521	2540
Mudpit_Aged_L3_4Left_OAF_1	Filamin-A OS=Homo sapiens GN=FLNA PE=1 SV=4	P21333,Q60FE5,Q60FE6	FLNA	280729	46	59	94	QMQLENVSVALEFLDR	R	E	0.997	77.7	26.9	17.9	77.7	0	1	0	0	1907.95	8951.5	6304720	101	116
Mudpit_Aged_L3_4Left_OAF_1	Filamin-A OS=Homo sapiens GN=FLNA PE=1 SV=4	P21333,Q60FE5,Q60FE6	FLNA	280729	46	59	94	SAGQGEVLVYVEDPAGHQEEAK	R	V	0.997	98	25.1	19.1	98	0	2	1	0	2313.1	5080.09	16164100	310	331
Mudpit_Aged_L3_4Left_OAF_1	Filamin-A OS=Homo sapiens GN=FLNA PE=1 SV=4	P21333,Q60FE5,Q60FE6	FLNA	280729	46	59	94	SPFSVAVSPSLDLSK	K	I	0.997	63.9	26.6	17	63.9	0	2	0	0	1533.82	7146.15	33095300	959	973
Mudpit_Aged_L3_4Left_OAF_1	Filamin-A OS=Homo sapiens GN=FLNA PE=1 SV=4	P21333,Q60FE5,Q60FE6	FLNA	280729	46	59	94	TFSVWYVPEVTGTHK	R	V	0.997	50.9	26.6	16.2	50.9	0	1	3	0	1750.88	6825.34	30990800	341	355
Mudpit_Aged_L3_4Left_OAF_1	Filamin-A OS=Homo sapiens GN=FLNA PE=1 SV=4	P21333,Q60FE5,Q60FE6	FLNA	280729	46	59	94	THIQDNHDGTYTVAYVPDVTGR	K	Y	0.995	78.2	25	17.9	78.2	0	0	2	1	2459.16	4663.18	40040000	1594	1615
Mudpit_Aged_L3_4Left_OAF_1	Filamin-A OS=Homo sapiens GN=FLNA PE=1 SV=4	P21333,Q60FE5,Q60FE6	FLNA	280729	46	59	94	VANPSGNLTETYVQDR	R	G	0.997	102	26.6	19.4	102	0	2	0	0	1763.86	4280.95	27055900	1297	1312
Mudpit_Aged_L3_4Left_OAF_1	Filamin-A OS=Homo sapiens GN=FLNA PE=1 SV=4	P21333,Q60FE5,Q60FE6	FLNA	280729	46	59	94	VEPGLGADNSVVR	K	F	0.997	70.9	28.2	17.6	70.7	0	1	0	0	1312.69	3434.69	11921900	1020	1032
Mudpit_Aged_L3_4Left_OAF_1	Filamin-A OS=Homo sapiens GN=FLNA PE=1 SV=4	P21333,Q60FE5,Q60FE6	FLNA	280729	46	59	94	VGSAADIPINISETDLSLLTATVVPPSGR	K	E	0.996	63.6	25	17	63.6	0	0	1	0	2893.55	9211.25	20162300	1965	1993
Mudpit_Aged_L3_4Left_OAF_1	Filamin-A OS=Homo sapiens GN=FLNA PE=1 SV=4	P21333,Q60FE5,Q60FE6	FLNA	280729	46	59	94	VSGQGLHEGHTFEPAEFIIDTR	R	D	0.991	55.1	26.7	16.4	55.1	0	0	1	0	2440.19	6030.2	15171400	2052	2073
Mudpit_Aged_L3_4Left_OAF_1	Filamin-A OS=Homo sapiens GN=FLNA PE=1 SV=4	P21333,Q60FE5,Q60FE6	FLNA	280729	46	59	94	VTAQGPGLEPSGNIANK	K	T	0.997	82.4	27.5	18.1	82.4	0	3	0	0	1652.86	3161.23	24754800	384	400
Mudpit_Aged_L3_4Left_OAF_1	Filamin-A OS=Homo sapiens GN=FLNA PE=1 SV=4	P21333,Q60FE5,Q60FE6	FLNA	280729	46	59	94	VTYTPMAPGSYLISIK	R	Y	0.997	57.4	26.6	16.6	57.4	0	2	0	0	1740.92	7783.56	11633800	2485	2500
Mudpit_Aged_L3_4Left_OAF_1	Filamin-A OS=Homo sapiens GN=FLNA PE=1 SV=4	P21333,Q60FE5,Q60FE6	FLNA	280729	46	59	94	WGDEHIPGSPYR	K	V	0.994	40.5	25	19	37	0	1	0	0	1413.65	4053.32	15296500	2632	2643
Mudpit_Aged_L3_4Left_OAF_1	Filamin-A OS=Homo sapiens GN=FLNA PE=1 SV=4	P21333,Q60FE5,Q60FE6	FLNA	280729	46	59	94	YAPSEAGLHEMDIR	R	Y	0.997	79.7	25	18	79.7	0	1	0	0	1588.74	4176.71	12811300	1832	1845
Mudpit_Aged_L3_4Left_OAF_1	Filamin-A OS=Homo sapiens GN=FLNA PE=1 SV=4	P21333,Q60FE5,Q60FE6	FLNA	280729	46	59	94	YGGDEIPFSPYR	K	V	0.997	54.8	25	56.9	14.2	0	2	0	0	1400.65	6201.82	26765200	1622	1633
Mudpit_Aged_L3_4Left_OAF_1	Filamin-A OS=Homo sapiens GN=FLNA PE=1 SV=4	P21333,Q60FE5,Q60FE6	FLNA	280729	46	59	94	YGGQPVPNFPSK	K	L	0.993	42.2	26.2	15.6	42.2	0	1	0	0	1290.65	4051.69	3856880	1235	1246
Mudpit_Aged_L3_4Left_OAF_1	Filamin-A OS=Homo sapiens GN=FLNA PE=1 SV=4	P21333,Q60FE5,Q60FE6	FLNA	280729	46	59	94	YNEQHVPGSPFTAR	K	V	0.996	45.3	25.7	15.8	45.3	0	1	2	0	1602.77	3071.1	20818900	1938	1951
Mudpit_Aged_L3_4Left_OAF_1	Filamin-A OS=Homo sapiens GN=FLNA PE=1 SV=4	P21333,Q60FE5,Q60FE6	FLNA	280729	46	59	94	YTPVQQGPVGVNVTYGGDPIPK	K	S	0.997	94.4	25.7	18.9	94.4	0	4	2	0	2286.18	6386.56	62793000	937	958
Mudpit_Aged_L3_4Left_OAF_1	Splicing factor, arginine/serine-rich 1 (Splicing factor 2, alternate splicing factor) variant (Fragment) OS=Homo sapiens PE=2 SV=1	Q59FA2		25625	4	4	6	DGTGVVEFVR	R	K	0.994	42.8	28.3	15.7	42.8	0	2	0	0	1078.55	5198.17	42194900	187	196
Mudpit_Aged_L3_4Left_OAF_1	Splicing factor, arginine/serine-rich 1 (Splicing factor 2, alternate splicing factor) variant (Fragment) OS=Homo sapiens PE=2 SV=1	Q59FA2		25625	4	4	6	DGYDYDGYR	R	L	0.988	36.5	25	15.3	36.5	0	1	0	0	1123.43	3255.87	9900360	107	115
Mudpit_Aged_L3_4Left_OAF_1	Splicing factor, arginine/serine-rich 1 (Splicing factor 2, alternate splicing factor) variant (Fragment) OS=Homo sapiens PE=2 SV=1	Q59FA2		25625	4	4	6	DIEDVFYK	K	Y	0.988	35.3	25	15.2	35.3	0	2	0	0	1028.49	6253.47	20504800	63	70
Mudpit_Aged_L3_4Left_OAF_1	Splicing factor, arginine/serine-rich 1 (Splicing factor 2, alternate splicing factor) variant (Fragment) OS=Homo sapiens PE=2 SV=1	Q59FA2		25625	4	4	6	GGPPFAFVEFEDPR	R	D	0.997	45.8	25.6	15.9	45.8	0	1	0	0	1564.74	8200.94	2954110	84	97
Mudpit_Aged_L3_4Left_OAF_1	Delta(3,5)-Delta(2,4)-dienoyl-CoA isomerase, mitochondrial OS=Homo sapiens GN=ECH1 PE=1 SV=2	Q13011	ECH1	35816.2	2	3	5	MMADEALGSGLVSR	K	V	0.997	72.3	26.6	17.5	72.3	0	3	0	0	1436.69	5704.51	22028900	232	245
Mudpit_Aged_L3_4Left_OAF_1	Delta(3,5)-Delta(2,4)-dienoyl-CoA isomerase, mitochondrial OS=Homo sapiens GN=ECH1 PE=1 SV=2	Q13011	ECH1	35816.2	2	3	5	VIGNQSLVNELAFTAR	K	K	0.997	51.5	25.9	16.2	51.5	0	2	0	0	1731.94	7344.68	10134400	215	230
Mudpit_Aged_L3_4Left_OAF_1	cDNA, FLJ92374, highly similar to Homo sapiens C-type lectin domain family 3, member B (CLEC3B), mRNA OS=Homo sapiens PE=2 SV=1	B2R582		22537	4	7	23	GGTLSTPQTGSENDALYEYLR	R	Q	0.997	129	26.2	21.1	129	0	5	3	0	2272.07	7086.74	112291000	102	122
Mudpit_Aged_L3_4Left_OAF_1	cDNA, FLJ92374, highly similar to Homo sapiens C-type lectin domain family 3, member B (CLEC3B), mRNA OS=Homo sapiens PE=2 SV=1	B2R582		22537	4	7	23	LDTLAQEVALLK	R	E	0.997	86.7	25	18.4	86.7	0	4	2	0	1313.77	7574.34	56299800	51	62
Mudpit_Aged_L3_4Left_OAF_1	cDNA, FLJ92374, highly similar to Homo sapiens C-type lectin domain family 3, member B (CLEC3B), mRNA OS=Homo sapiens PE=2 SV=1	B2R582		22537	4	7	23	NWETEITAQPDGGK	K	T	0.997	54.7	25	16.4	54.7	0	6	1	0	1545.72	5003.87	73126900	156	169
Mudpit_Aged_L3_4Left_OAF_1	cDNA, FLJ92374, highly similar to Homo sapiens C-type lectin domain family 3, member B (CLEC3B), mRNA OS=Homo sapiens PE=2 SV=1	B2R582		22537	4	7	23	SRLDTLAQEVALLK	K	E	0.992	55.9	25.6	25.2	47.1	0	0	2	0	1556.9	7179.98	15653000	49	62
Mudpit_Aged_L3_4Left_OAF_1	Angiopoietin-related protein 5 OS=Homo sapiens GN=ANGPTL5 PE=1 SV=3	Q86XS5	ANGPTL5	44144.7	2	2	2	IDGIIDFQR	R	L	0.994	39.1	27.5	35	19.5	0	1	0	0	1076.57	5935.83	21253500	199	207
Mudpit_Aged_L3_4Left_OAF_1	Angiopoietin-related protein 5 OS=Homo sapiens GN=ANGPTL5 PE=1 SV=3	Q86XS5	ANGPTL5	44144.7	2	2	2	VLLLTTEVFR	R	K	0.997	48.5	25	16	48.5	0	1	0	0	1190.71	7558.8	9690840	123	132
Mudpit_Aged_L3_4Left_OAF_1	60S ribosomal protein L13 OS=Homo sapiens GN=RPL13 PE=2 SV=1	A8K4C8,P26373,Q6NZ55	RPL13	24262.2	3	4	6	GFSLEELR	R	V	0.986	37.8	27.9	15.4	37.8	0	1	0	0	950.494	5660.01	22363400	75	82
Mudpit_Aged_L3_4Left_OAF_1	60S ribosomal protein L13 OS=Homo sapiens GN=RPL13 PE=2 SV=1	A8K4C8,P26373,Q6NZ55	RPL13	24262.2	3	4	6	LATQLTGPVMPVR	K	N	0.997	81	25	18.1	81	0	4	0	0	1382.78	5581.39	28672400	146	158
Mudpit_Aged_L3_4Left_OAF_1	60S ribosomal protein L13 OS=Homo sapiens GN=RPL13 PE=2 SV=1	A8K4C8,P26373,Q6NZ55	RPL13	24262.2	3	4	6	TIGISVDPR	R	R	0.994	41.6	26.4	15.6	41.6	0	1	0	0	957.537	3884.65	18160700	93	101
Mudpit_Aged_L3_4Left_OAF_1	Protein kinase, cAMP-dependent, regulatory, type II, beta, isoform CRA_a OS=Homo sapiens GN=PRKAR2B PE=4 SV=1	A0A024R712,B3KY43,P31323,Q75MP1	PRKAR2B	46302.7	2	2	2	DGEHVIDQGDDGDNFYVIDR	K	G	0.996	73.3	25	17.6	73.3	0	0	1	0	2278.99	6183.41	5306630	177	196
Mudpit_Aged_L3_4Left_OAF_1	Protein kinase, cAMP-dependent, regulatory, type II, beta, isoform CRA_a OS=Homo sapiens GN=PRKAR2B PE=4 SV=1	A0A024R712,B3KY43,P31323,Q75MP1	PRKAR2B	46302.7	2	2	2	TWGDLGAAAGGGTPSK	R	G	0.997	47.8	25.4	16	47.8	0	1	0	0	1445.7	4395.68	3378050	57	72
Mudpit_Aged_L3_4Left_OAF_1	Transforming growth factor beta (Fragment) OS=Homo sapiens GN=TGFBI PE=4 SV=1	C7FFS5	TGFBI	4760.6	2	3	3	LVAAIQSAGLTETLNR	M	E	0.997	102	25	24.9	96	0	1	1	0	1656.93	6154.38	74289000	2	17
Mudpit_Aged_L3_4Left_OAF_1	Transforming growth factor beta (Fragment) OS=Homo sapiens GN=TGFBI PE=4 SV=1	C7FFS5	TGFBI	4760.6	2	3	3	MLVAAIQSAGLTETLNR	-	E	0.997	70.8	26.2	17.4	70.8	0	1	0	0	1787.97	7256.95	2943970	1	17
Mudpit_Aged_L3_4Left_OAF_1	Ferritin OS=Homo sapiens GN=FTH1 PE=3 SV=1	A0A024R525,B3KXC3,P02794,Q6NS36,Q6NZ44	FTH1	21226.2	3	6	15	ELGDHVTNLR	K	K	0.997	61	28.6	16.8	61	0	2	2	0	1153.6	2009.12	48709900	148	157
Mudpit_Aged_L3_4Left_OAF_1	Ferritin OS=Homo sapiens GN=FTH1 PE=3 SV=1	A0A024R525,B3KXC3,P02794,Q6NS36,Q6NZ44	FTH1	21226.2	3	6	15	MGAPESGLAEYLFDK	K	H	0.997	98.4	25	19.1	98.4	0	7	0	0	1643.76	8012.21	74374300	159	173
Mudpit_Aged_L3_4Left_OAF_1	Ferritin OS=Homo sapiens GN=FTH1 PE=3 SV=1	A0A024R525,B3KXC3,P02794,Q6NS36,Q6NZ44	FTH1	21226.2	3	6	15	NVNQSLLELHK	K	L	0.997	61.2	26.3	16.8	61.2	0	1	3	0	1294.71	3392.41	43094800	110	120
Mudpit_Aged_L3_4Left_OAF_1	Leukotriene B4 12-hydroxydehydrogenase, isoform CRA_a OS=Homo sapiens GN=LTB4DH PE=4 SV=1	A0A024R172,F2Z3J9,Q14914	LTB4DH,PTGR1	35870.5	2	2	2	TGPLPPGPPPEIVIYQELR	R	M	0.996	42.7	25	15.7	42.7	0	1	0	0	2073.14	8616.68	3471150	248	266
Mudpit_Aged_L3_4Left_OAF_1	Leukotriene B4 12-hydroxydehydrogenase, isoform CRA_a OS=Homo sapiens GN=LTB4DH PE=4 SV=1	A0A024R172,F2Z3J9,Q14914	LTB4DH,PTGR1	35870.5	2	2	2	TVESLEETLKK	K	A	0.963	41.5	27.2	15.6	41.5	0	0	1	0	1276.7	3057.21	5219220	195	205
Mudpit_Aged_L3_4Left_OAF_1	cDNA FLJ54710, highly similar to Target of Myb protein 1 OS=Homo sapiens PE=2 SV=1	B4DKQ5,O60784	TOM1	53819.1	2	2	2	SSPDLTGVVTIYEDLR	R	R	0.991	39	27.4	15.4	39	0	1	0	0	1764.9	8960.12	6533550	130	145
Mudpit_Aged_L3_4Left_OAF_1	cDNA FLJ54710, highly similar to Target of Myb protein 1 OS=Homo sapiens PE=2 SV=1	B4DKQ5,O60784	TOM1	53819.1	2	2	2	YEAPQATDGLAGALDAR	K	Q	0.997	84.1	25.8	18.3	84.1	0	1	0	0	1718.83	5883.54	5678800	386	402
Mudpit_Aged_L3_4Left_OAF_1	Lamin-B1 OS=Homo sapiens GN=LMNB1 PE=1 SV=2	P20700	LMNB1	66409.6	11	16	18	AEHDQLLLNYAK	K	K	0.997	89.2	26.8	18.6	89.2	0	1	1	0	1414.73	3978.82	17592600	112	123
Mudpit_Aged_L3_4Left_OAF_1	Lamin-B1 OS=Homo sapiens GN=LMNB1 PE=1 SV=2	P20700	LMNB1	66409.6	11	16	18	ALYETELADAR	K	R	0.997	51.5	26.9	39.6	28.1	0	1	0	0	1251.62	4492.63	32357500	80	90
Mudpit_Aged_L3_4Left_OAF_1	Lamin-B1 OS=Homo sapiens GN=LMNB1 PE=1 SV=2	P20700	LMNB1	66409.6	11	16	18	DAALATALGDK	K	K	0.997	56.8	27.8	16.6	56.8	0	1	0	0	1045.55	4163.45	11657000	146	156
Mudpit_Aged_L3_4Left_OAF_1	Lamin-B1 OS=Homo sapiens GN=LMNB1 PE=1 SV=2	P20700	LMNB1	66409.6	11	16	18	DQMQQQLNDYEQLLDVK	R	L	0.997	96.6	25	19	96.6	0	3	1	0	2108	7876.23	17081000	351	367
Mudpit_Aged_L3_4Left_OAF_1	Lamin-B1 OS=Homo sapiens GN=LMNB1 PE=1 SV=2	P20700	LMNB1	66409.6	11	16	18	IESLSSQLSNLQK	R	E	0.997	85.3	27.9	18.3	85.3	0	2	0	0	1446.78	5397.76	13663200	300	312
Mudpit_Aged_L3_4Left_OAF_1	Lamin-B1 OS=Homo sapiens GN=LMNB1 PE=1 SV=2	P20700	LMNB1	66409.6	11	16	18	LALDMEISAYR	K	K	0.997	54.2	27	16.4	54.2	0	1	0	0	1281.65	6727.74	9265910	368	378
Mudpit_Aged_L3_4Left_OAF_1	Lamin-B1 OS=Homo sapiens GN=LMNB1 PE=1 SV=2	P20700	LMNB1	66409.6	11	16	18	NTSEQDQPMGGWEMIR	K	K	0.997	79.7	25	18	52.5	0	1	0	0	1894.81	5210.25	2276600	458	473
Mudpit_Aged_L3_4Left_OAF_1	Lamin-B1 OS=Homo sapiens GN=LMNB1 PE=1 SV=2	P20700	LMNB1	66409.6	11	16	18	QLADETLLK	K	V	0.997	45.6	27.5	20.5	41	0	1	0	0	1030.58	4218.91	14960500	183	191
Mudpit_Aged_L3_4Left_OAF_1	Lamin-B1 OS=Homo sapiens GN=LMNB1 PE=1 SV=2	P20700	LMNB1	66409.6	11	16	18	SLETENSALQLQVTER	R	E	0.997	116	27.5	20.3	116	0	1	1	0	1817.92	5511.47	13462600	52	67
Mudpit_Aged_L3_4Left_OAF_1	Lamin-B1 OS=Homo sapiens GN=LMNB1 PE=1 SV=2	P20700	LMNB1	66409.6	11	16	18	SMYEEEINETR	K	R	0.994	39.2	25	15.4	39.2	0	2	0	0	1416.59	2810.01	8701200	210	220
Mudpit_Aged_L3_4Left_OAF_1	Lamin-B1 OS=Homo sapiens GN=LMNB1 PE=1 SV=2	P20700	LMNB1	66409.6	11	16	18	TTIPEEEEEEEEAAGVVVEEELFHQQGTPR	K	A	0.982	39.5	25	15.5	39.5	0	0	1	0	3411.57	8930.02	11801400	548	577
Mudpit_Aged_L3_4Left_OAF_1	Epididymis tissue sperm binding protein Li 3a OS=Homo sapiens PE=1 SV=1	E9KL35,P63244	RACK1	35077	3	3	4	DETNYGIPQR	R	A	0.997	52.1	26.8	16.3	52.1	0	1	0	0	1192.56	3066.32	7926580	48	57
Mudpit_Aged_L3_4Left_OAF_1	Epididymis tissue sperm binding protein Li 3a OS=Homo sapiens PE=1 SV=1	E9KL35,P63244	RACK1	35077	3	3	4	DGQAMLWDLNEGK	K	H	0.997	58.4	25	16.6	58.4	0	2	0	0	1492.67	6040.91	9445150	213	225
Mudpit_Aged_L3_4Left_OAF_1	Epididymis tissue sperm binding protein Li 3a OS=Homo sapiens PE=1 SV=1	E9KL35,P63244	RACK1	35077	3	3	4	LWDLTTGTTTR	R	R	0.992	38.6	27	15.4	38.6	0	1	0	0	1264.65	5522.39	11524700	89	99
Mudpit_Aged_L3_4Left_OAF_1	Eukaryotic translation initiation factor 5A (Fragment) OS=Homo sapiens GN=EIF5A PE=1 SV=8	I3L397,I3L504,P63241	EIF5A	16832.7	4	6	9	EDLRLPEGDLGK	R	E	0.979	35.5	26.2	17.2	33.6	0	1	0	0	1341.7	4442.49	12891000	110	121
Mudpit_Aged_L3_4Left_OAF_1	Eukaryotic translation initiation factor 5A (Fragment) OS=Homo sapiens GN=EIF5A PE=1 SV=8	I3L397,I3L504,P63241	EIF5A	16832.7	4	6	9	NDFQLIGIQDGYLSLLQDSGEVR	R	E	0.997	68.5	26.2	17.3	68.5	0	1	2	0	2580.29	9177.58	16500400	87	109
Mudpit_Aged_L3_4Left_OAF_1	Eukaryotic translation initiation factor 5A (Fragment) OS=Homo sapiens GN=EIF5A PE=1 SV=8	I3L397,I3L504,P63241	EIF5A	16832.7	4	6	9	RNDFQLIGIQDGYLSLLQDSGEVR	K	E	0.99	59.8	26.1	16.7	59.8	0	0	1	0	2736.4	9026.64	7212380	86	109
Mudpit_Aged_L3_4Left_OAF_1	Eukaryotic translation initiation factor 5A (Fragment) OS=Homo sapiens GN=EIF5A PE=1 SV=8	I3L397,I3L504,P63241	EIF5A	16832.7	4	6	9	VHLVGIDIFTGK	K	K	0.995	50.7	25	16.2	50.7	0	2	2	0	1298.75	6774.3	42726700	56	67
Mudpit_Aged_L3_4Left_OAF_1	Myelin protein P0 OS=Homo sapiens GN=MPZ PE=1 SV=1	P25189,Q14902	MPZ,P0	27554.9	3	3	3	DAISIFHYAK	R	G	0.98	35.4	27.2	16.5	34.1	0	1	0	0	1164.6	5323.6	6189070	75	84
Mudpit_Aged_L3_4Left_OAF_1	Myelin protein P0 OS=Homo sapiens GN=MPZ PE=1 SV=1	P25189,Q14902	MPZ,P0	27554.9	3	3	3	GQPYIDEVGTFK	K	E	0.997	48.2	26.4	16	48.2	0	1	0	0	1353.67	5431.78	21352100	85	96
Mudpit_Aged_L3_4Left_OAF_1	Myelin protein P0 OS=Homo sapiens GN=MPZ PE=1 SV=1	P25189,Q14902	MPZ,P0	27554.9	3	3	3	TSQVTLYVFEK	K	V	0.997	49.7	26.3	16.1	49.7	0	1	0	0	1314.69	6075.78	11639400	139	149
Mudpit_Aged_L3_4Left_OAF_1	Programmed cell death protein 5 OS=Homo sapiens GN=PDCD5 PE=1 SV=1	K7EQA1,O14737	PDCD5	14285.3	2	2	2	NSILAQVLDQSAR	R	A	0.997	61.1	26.7	16.8	61.1	0	1	0	0	1414.76	7251.6	4451140	41	53
Mudpit_Aged_L3_4Left_OAF_1	Programmed cell death protein 5 OS=Homo sapiens GN=PDCD5 PE=1 SV=1	K7EQA1,O14737	PDCD5	14285.3	2	2	2	VSEQGLIEILK	K	K	0.997	69.5	25	17.3	69.5	0	1	0	0	1228.71	6901.06	7683610	87	97
Mudpit_Aged_L3_4Left_OAF_1	Vesicle docking protein p115, isoform CRA_a OS=Homo sapiens GN=VDP PE=4 SV=1	A0A024RDG1,O60763	USO1,VDP	107898	6	6	8	EQDLQLEELR	R	Q	0.997	50.2	26	18	48.4	0	1	0	0	1272.64	4995.89	7343620	661	670
Mudpit_Aged_L3_4Left_OAF_1	Vesicle docking protein p115, isoform CRA_a OS=Homo sapiens GN=VDP PE=4 SV=1	A0A024RDG1,O60763	USO1,VDP	107898	6	6	8	EQLDSSNSTIAILQTEK	K	D	0.997	107	26.8	19.7	107	0	2	0	0	1876.95	5894.95	7018310	876	892
Mudpit_Aged_L3_4Left_OAF_1	Vesicle docking protein p115, isoform CRA_a OS=Homo sapiens GN=VDP PE=4 SV=1	A0A024RDG1,O60763	USO1,VDP	107898	6	6	8	NDGVLLLQALTR	R	S	0.993	37.1	25	15.3	37.1	0	1	0	0	1312.76	8241.72	6553040	184	195
Mudpit_Aged_L3_4Left_OAF_1	Vesicle docking protein p115, isoform CRA_a OS=Homo sapiens GN=VDP PE=4 SV=1	A0A024RDG1,O60763	USO1,VDP	107898	6	6	8	QSEDLGSQFTEIFIK	R	Q	0.997	98.3	25.7	19.1	98.3	0	1	0	0	1741.86	8646.05	1915970	105	119
Mudpit_Aged_L3_4Left_OAF_1	Vesicle docking protein p115, isoform CRA_a OS=Homo sapiens GN=VDP PE=4 SV=1	A0A024RDG1,O60763	USO1,VDP	107898	6	6	8	SSQTSGTNEQSSAIVSAR	K	D	0.997	132	26.1	21.2	132	0	1	0	0	1809.86	1691.38	2842080	765	782
Mudpit_Aged_L3_4Left_OAF_1	Vesicle docking protein p115, isoform CRA_a OS=Homo sapiens GN=VDP PE=4 SV=1	A0A024RDG1,O60763	USO1,VDP	107898	6	6	8	VASSTLLDDR	R	R	0.997	62.3	28.2	36.3	42.9	0	2	0	0	1076.56	2753.18	10998600	30	39
Mudpit_Aged_L3_4Left_OAF_1	NAD kinase 2, mitochondrial OS=Homo sapiens GN=NADK2 PE=1 SV=2	Q4G0N4	NADK2	49433.4	2	2	2	VATQAVEDVLNIAK	R	R	0.997	75.2	25.3	17.7	75.2	0	1	0	0	1470.82	7061.02	6936710	326	339
Mudpit_Aged_L3_4Left_OAF_1	NAD kinase 2, mitochondrial OS=Homo sapiens GN=NADK2 PE=1 SV=2	Q4G0N4	NADK2	49433.4	2	2	2	YAELSEEDLK	R	Q	0.997	54.5	25.7	16.4	54.5	0	1	0	0	1196.57	3822.77	4500440	89	98
Mudpit_Aged_L3_4Left_OAF_1	S-phase kinase-associated protein 1 OS=Homo sapiens GN=SKP1 PE=1 SV=1	E5RJR5,P63208	SKP1	18658.4	3	3	3	NDFTEEEEAQVR	K	K	0.997	79.9	25	18	79.9	0	1	0	0	1466.64	3380.19	3995230	143	154
Mudpit_Aged_L3_4Left_OAF_1	S-phase kinase-associated protein 1 OS=Homo sapiens GN=SKP1 PE=1 SV=1	E5RJR5,P63208	SKP1	18658.4	3	3	3	RTDDIPVWDQEFLK	K	V	0.997	80	26.4	23.8	74.2	0	1	0	0	1761.88	6943.55	6237910	81	94
Mudpit_Aged_L3_4Left_OAF_1	S-phase kinase-associated protein 1 OS=Homo sapiens GN=SKP1 PE=1 SV=1	E5RJR5,P63208	SKP1	18658.4	3	3	3	TDDIPVWDQEFLK	R	V	0.98	31.9	26.4	15	31.9	0	1	0	0	1605.78	8229.32	12965300	82	94
Mudpit_Aged_L3_4Left_OAF_1	Macrophage migration inhibitory factor (Fragment) OS=Homo sapiens GN=MIF PE=1 SV=1	I4AY87,P14174	MIF	12476.5	2	4	5	PMFIVNTNVPR	M	A	0.997	50	27.6	16.1	50	0	1	0	0	1287.69	5830.06	13934600	2	12
Mudpit_Aged_L3_4Left_OAF_1	Macrophage migration inhibitory factor (Fragment) OS=Homo sapiens GN=MIF PE=1 SV=1	I4AY87,P14174	MIF	12476.5	2	4	5	VYINYYDMNAANVGWNNSTFA	R	-	0.997	61.7	25	16.9	61.7	0	2	2	0	2427.07	8866.42	18697600	95	115
Mudpit_Aged_L3_4Left_OAF_1	Uncharacterized protein DKFZp666I134 (Fragment) OS=Homo sapiens GN=DKFZp666I134 PE=2 SV=1	Q658S9,Q6EHZ3,Q86UY0,Q8NBS9	DKFZp666I134,STRF8,TXNDC5	47629.1	5	5	8	ALAPTWEQLALGLEHSETVK	K	I	0.988	50.3	26.1	16.1	50.3	0	0	4	0	2193.16	8471.81	33822400	222	241
Mudpit_Aged_L3_4Left_OAF_1	Uncharacterized protein DKFZp666I134 (Fragment) OS=Homo sapiens GN=DKFZp666I134 PE=2 SV=1	Q658S9,Q6EHZ3,Q86UY0,Q8NBS9	DKFZp666I134,STRF8,TXNDC5	47629.1	5	5	8	EYVESQLQR	R	T	0.993	43	26.7	18.7	40	0	1	0	0	1151.57	2279.94	11448200	288	296
Mudpit_Aged_L3_4Left_OAF_1	Uncharacterized protein DKFZp666I134 (Fragment) OS=Homo sapiens GN=DKFZp666I134 PE=2 SV=1	Q658S9,Q6EHZ3,Q86UY0,Q8NBS9	DKFZp666I134,STRF8,TXNDC5	47629.1	5	5	8	GYPTLLLFR	R	G	0.983	34.3	25	15.1	34.3	0	1	0	0	1079.62	7922.03	9045560	395	403
Mudpit_Aged_L3_4Left_OAF_1	Uncharacterized protein DKFZp666I134 (Fragment) OS=Homo sapiens GN=DKFZp666I134 PE=2 SV=1	Q658S9,Q6EHZ3,Q86UY0,Q8NBS9	DKFZp666I134,STRF8,TXNDC5	47629.1	5	5	8	QGLYELSASNFELHVAQGDHFIK	K	F	0.983	50.3	25.9	16.1	50.3	0	0	1	0	2603.29	7272.04	2738470	189	211
Mudpit_Aged_L3_4Left_OAF_1	Uncharacterized protein DKFZp666I134 (Fragment) OS=Homo sapiens GN=DKFZp666I134 PE=2 SV=1	Q658S9,Q6EHZ3,Q86UY0,Q8NBS9	DKFZp666I134,STRF8,TXNDC5	47629.1	5	5	8	TLAPTWEELSK	K	K	0.997	50.4	26.8	16.1	50.4	0	1	0	0	1274.66	5754.21	88091800	355	365
Mudpit_Aged_L3_4Left_OAF_1	Talin-2 OS=Homo sapiens GN=TLN2 PE=1 SV=4	Q9Y4G6	TLN2	271611	3	3	3	ALDGDFSEDNR	K	N	0.997	55.1	25	16.4	55.1	0	1	0	0	1238.53	2789.5	2571640	1547	1557
Mudpit_Aged_L3_4Left_OAF_1	Talin-2 OS=Homo sapiens GN=TLN2 PE=1 SV=4	Q9Y4G6	TLN2	271611	3	3	3	EQGVDENETLLLR	R	R	0.997	61.3	25.7	16.8	61.3	0	1	0	0	1515.77	5399.8	4550210	184	196
Mudpit_Aged_L3_4Left_OAF_1	Talin-2 OS=Homo sapiens GN=TLN2 PE=1 SV=4	Q9Y4G6	TLN2	271611	3	3	3	IGITNYEEYSLIQETIEEK	R	K	0.997	62.3	25.6	16.9	62.3	0	1	0	0	2272.12	8781.66	1889670	121	139
Mudpit_Aged_L3_4Left_OAF_1	Golgin subfamily A member 3 OS=Homo sapiens GN=GOLGA3 PE=1 SV=2	Q08378	GOLGA3	167356	5	5	5	EAADAELGQLR	K	A	0.987	38.2	26.6	15.4	38.2	0	1	0	0	1172.59	3692.99	7894990	1018	1028
Mudpit_Aged_L3_4Left_OAF_1	Golgin subfamily A member 3 OS=Homo sapiens GN=GOLGA3 PE=1 SV=2	Q08378	GOLGA3	167356	5	5	5	LEEGTEETSETLEK	R	L	0.996	39	25	24.8	29.6	0	1	0	0	1594.73	2369.57	2005220	799	812
Mudpit_Aged_L3_4Left_OAF_1	Golgin subfamily A member 3 OS=Homo sapiens GN=GOLGA3 PE=1 SV=2	Q08378	GOLGA3	167356	5	5	5	QIEELQQEAR	K	K	0.997	55.5	25.2	23.3	48.7	0	1	0	0	1243.63	2135.02	3644680	959	968
Mudpit_Aged_L3_4Left_OAF_1	Golgin subfamily A member 3 OS=Homo sapiens GN=GOLGA3 PE=1 SV=2	Q08378	GOLGA3	167356	5	5	5	TMVEEDLQR	K	R	0.964	31.4	25.9	15	31.4	0	1	0	0	1120.53	2552.59	4025640	664	672
Mudpit_Aged_L3_4Left_OAF_1	Golgin subfamily A member 3 OS=Homo sapiens GN=GOLGA3 PE=1 SV=2	Q08378	GOLGA3	167356	5	5	5	VLELEDELQESR	K	G	0.997	67.5	34.2	17.2	67.5	0	1	0	0	1459.73	5809.25	4254990	1083	1094
Mudpit_Aged_L3_4Left_OAF_1	Phosphoglycerate mutase 1 OS=Homo sapiens GN=PGAM1 PE=1 SV=2	P18669,Q53G35,Q6FHU2,Q6P6D7	PGAM1	28804.8	3	4	7	ALPFWNEEIVPQIK	R	E	0.997	73.3	26.6	17.6	73.3	0	3	0	0	1683.91	8944.54	91281200	163	176
Mudpit_Aged_L3_4Left_OAF_1	Phosphoglycerate mutase 1 OS=Homo sapiens GN=PGAM1 PE=1 SV=2	P18669,Q53G35,Q6FHU2,Q6P6D7	PGAM1	28804.8	3	4	7	FSGWYDADLSPAGHEEAK	R	R	0.997	70.1	25	17.4	70.1	0	2	1	0	1979.88	5480.05	23585800	22	39
Mudpit_Aged_L3_4Left_OAF_1	Phosphoglycerate mutase 1 OS=Homo sapiens GN=PGAM1 PE=1 SV=2	P18669,Q53G35,Q6FHU2,Q6P6D7	PGAM1	28804.8	3	4	7	SYDVPPPPMEPDHPFYSNISK	R	D	0.997	56.2	25	16.5	56.2	0	1	0	0	2417.11	6214.87	3552300	118	138
Mudpit_Aged_L3_4Left_OAF_1	Sarcoplasmic/endoplasmic reticulum calcium ATPase 1 OS=Homo sapiens GN=ATP2A1 PE=1 SV=1	O14983,Q7Z675	ATP2A1,DKFZp779O2152	110255	14	17	24	AEIGIAMGSGTAVAK	K	T	0.997	55.2	27.4	16.4	55.2	0	3	0	0	1375.73	4579.38	16574500	714	728
Mudpit_Aged_L3_4Left_OAF_1	Sarcoplasmic/endoplasmic reticulum calcium ATPase 1 OS=Homo sapiens GN=ATP2A1 PE=1 SV=1	O14983,Q7Z675	ATP2A1,DKFZp779O2152	110255	14	17	24	ALGIVATTGVGTEIGK	K	I	0.997	69.9	25	17.4	69.9	0	1	0	0	1486.85	5881.83	6004790	219	234
Mudpit_Aged_L3_4Left_OAF_1	Sarcoplasmic/endoplasmic reticulum calcium ATPase 1 OS=Homo sapiens GN=ATP2A1 PE=1 SV=1	O14983,Q7Z675	ATP2A1,DKFZp779O2152	110255	14	17	24	DIVPGDIVEVAVGDK	R	V	0.997	49.1	26.1	16.1	49.1	0	1	0	0	1525.81	8428.92	9357120	144	158
Mudpit_Aged_L3_4Left_OAF_1	Sarcoplasmic/endoplasmic reticulum calcium ATPase 1 OS=Homo sapiens GN=ATP2A1 PE=1 SV=1	O14983,Q7Z675	ATP2A1,DKFZp779O2152	110255	14	17	24	DIVPGDIVEVAVGDKVPADIR	R	I	0.948	30.8	25	14.9	0	0	0	1	0	2177.18	8567.42	13819700	144	164
Mudpit_Aged_L3_4Left_OAF_1	Sarcoplasmic/endoplasmic reticulum calcium ATPase 1 OS=Homo sapiens GN=ATP2A1 PE=1 SV=1	O14983,Q7Z675	ATP2A1,DKFZp779O2152	110255	14	17	24	EFDDLPLAEQR	R	E	0.997	49.4	26.1	16.1	49.4	0	1	0	0	1332.64	5897.6	18143300	657	667
Mudpit_Aged_L3_4Left_OAF_1	Sarcoplasmic/endoplasmic reticulum calcium ATPase 1 OS=Homo sapiens GN=ATP2A1 PE=1 SV=1	O14983,Q7Z675	ATP2A1,DKFZp779O2152	110255	14	17	24	EFTLEFSR	K	D	0.974	29.2	25	14.8	29.2	0	1	0	0	1028.5	5962.76	16610900	482	489
Mudpit_Aged_L3_4Left_OAF_1	Sarcoplasmic/endoplasmic reticulum calcium ATPase 1 OS=Homo sapiens GN=ATP2A1 PE=1 SV=1	O14983,Q7Z675	ATP2A1,DKFZp779O2152	110255	14	17	24	ISLPVIGLDEILK	K	F	0.997	66.6	25	17.2	66.6	0	1	0	0	1409.86	9122.93	24468900	973	985
Mudpit_Aged_L3_4Left_OAF_1	Sarcoplasmic/endoplasmic reticulum calcium ATPase 1 OS=Homo sapiens GN=ATP2A1 PE=1 SV=1	O14983,Q7Z675	ATP2A1,DKFZp779O2152	110255	14	17	24	LDEFGEQLSK	K	V	0.997	44.5	26.3	20.8	39.6	0	1	0	0	1165.57	4198.35	13988000	253	262
Mudpit_Aged_L3_4Left_OAF_1	Sarcoplasmic/endoplasmic reticulum calcium ATPase 1 OS=Homo sapiens GN=ATP2A1 PE=1 SV=1	O14983,Q7Z675	ATP2A1,DKFZp779O2152	110255	14	17	24	NAENAIEALK	R	E	0.997	51.5	25.7	18.6	49.1	0	1	0	0	1072.56	3687.35	8144040	111	120
Mudpit_Aged_L3_4Left_OAF_1	Sarcoplasmic/endoplasmic reticulum calcium ATPase 1 OS=Homo sapiens GN=ATP2A1 PE=1 SV=1	O14983,Q7Z675	ATP2A1,DKFZp779O2152	110255	14	17	24	NMLFSGTNIAAGK	K	A	0.997	54.3	26.7	16.4	54.3	0	2	0	0	1323.67	5018.67	8108530	206	218
Mudpit_Aged_L3_4Left_OAF_1	Sarcoplasmic/endoplasmic reticulum calcium ATPase 1 OS=Homo sapiens GN=ATP2A1 PE=1 SV=1	O14983,Q7Z675	ATP2A1,DKFZp779O2152	110255	14	17	24	TASEMVLADDNFSTIVAAVEEGR	K	A	0.997	141	25.8	21.8	141	0	3	0	0	2425.16	9141.62	7204820	729	751
Mudpit_Aged_L3_4Left_OAF_1	Sarcoplasmic/endoplasmic reticulum calcium ATPase 1 OS=Homo sapiens GN=ATP2A1 PE=1 SV=1	O14983,Q7Z675	ATP2A1,DKFZp779O2152	110255	14	17	24	VDQSILTGESVSVIK	R	H	0.997	86.2	25.8	18.4	86.2	0	3	0	0	1574.86	6269.93	33655700	175	189
Mudpit_Aged_L3_4Left_OAF_1	Sarcoplasmic/endoplasmic reticulum calcium ATPase 1 OS=Homo sapiens GN=ATP2A1 PE=1 SV=1	O14983,Q7Z675	ATP2A1,DKFZp779O2152	110255	14	17	24	VGEATETALTTLVEK	K	M	0.997	124	27.8	20.8	124	0	4	0	0	1561.83	6297.77	37117000	437	451
Mudpit_Aged_L3_4Left_OAF_1	Sarcoplasmic/endoplasmic reticulum calcium ATPase 1 OS=Homo sapiens GN=ATP2A1 PE=1 SV=1	O14983,Q7Z675	ATP2A1,DKFZp779O2152	110255	14	17	24	YGLNELPAEEGK	K	T	0.997	74.9	27	17.7	74.9	0	1	0	0	1319.65	4546.32	11857100	36	47
Mudpit_Aged_L3_4Left_OAF_1	N-ethylmaleimide-sensitive factor attachment protein, alpha, isoform CRA_c OS=Homo sapiens GN=NAPA PE=4 SV=1	A0A024R0R9,M0R0Y2,P54920	NAPA	33234.1	4	4	4	LLEAHEEQNVDSYTESVK	K	E	0.991	49.6	25	16.1	49.6	0	0	1	0	2090.99	4124.1	6186170	247	264
Mudpit_Aged_L3_4Left_OAF_1	N-ethylmaleimide-sensitive factor attachment protein, alpha, isoform CRA_c OS=Homo sapiens GN=NAPA PE=4 SV=1	A0A024R0R9,M0R0Y2,P54920	NAPA	33234.1	4	4	4	TIQGDEEDLR	K	-	0.997	59.6	25	16.7	59.6	0	1	0	0	1175.55	2031.9	6757720	286	295
Mudpit_Aged_L3_4Left_OAF_1	N-ethylmaleimide-sensitive factor attachment protein, alpha, isoform CRA_c OS=Homo sapiens GN=NAPA PE=4 SV=1	A0A024R0R9,M0R0Y2,P54920	NAPA	33234.1	4	4	4	VAGYAALLEQYQK	K	A	0.997	60.7	26.8	16.8	60.7	0	1	0	0	1453.77	6568.56	2948630	168	180
Mudpit_Aged_L3_4Left_OAF_1	N-ethylmaleimide-sensitive factor attachment protein, alpha, isoform CRA_c OS=Homo sapiens GN=NAPA PE=4 SV=1	A0A024R0R9,M0R0Y2,P54920	NAPA	33234.1	4	4	4	YEELFPAFSDSR	K	E	0.979	30.1	25	14.9	30.1	0	1	0	0	1460.67	7228.03	9341900	228	239
Mudpit_Aged_L3_4Left_OAF_1	ATPase Ca++ transporting cardiac muscle slow twitch 2 isoform 1 (Fragment) OS=Homo sapiens GN=ATP2A2 PE=2 SV=1	A0A0S2Z3L2,P16615	ATP2A2	114759	8	8	8	EEMHLEDSANFIK	R	Y	0.971	35.6	25	15.2	35.6	0	0	1	0	1562.72	5050.94	8016820	573	585
Mudpit_Aged_L3_4Left_OAF_1	ATPase Ca++ transporting cardiac muscle slow twitch 2 isoform 1 (Fragment) OS=Homo sapiens GN=ATP2A2 PE=2 SV=1	A0A0S2Z3L2,P16615	ATP2A2	114759	8	8	8	EFDELNPSAQR	R	D	0.997	48	25	16	48	0	1	0	0	1305.61	3930.49	6150300	656	666
Mudpit_Aged_L3_4Left_OAF_1	ATPase Ca++ transporting cardiac muscle slow twitch 2 isoform 1 (Fragment) OS=Homo sapiens GN=ATP2A2 PE=2 SV=1	A0A0S2Z3L2,P16615	ATP2A2	114759	8	8	8	IGIFGQDEDVTSK	R	A	0.997	54.1	26.5	16.4	54.1	0	1	0	0	1408.7	5541.67	11968300	638	650
Mudpit_Aged_L3_4Left_OAF_1	ATPase Ca++ transporting cardiac muscle slow twitch 2 isoform 1 (Fragment) OS=Homo sapiens GN=ATP2A2 PE=2 SV=1	A0A0S2Z3L2,P16615	ATP2A2	114759	8	8	8	IRDEMVATEQER	K	T	0.982	40.5	25.9	15.5	40.5	0	0	1	0	1476.71	1542.37	7592930	235	246
Mudpit_Aged_L3_4Left_OAF_1	ATPase Ca++ transporting cardiac muscle slow twitch 2 isoform 1 (Fragment) OS=Homo sapiens GN=ATP2A2 PE=2 SV=1	A0A0S2Z3L2,P16615	ATP2A2	114759	8	8	8	ISLPVILMDETLK	K	F	0.984	31.8	25	15	31.8	0	1	0	0	1471.84	9054.5	6162300	972	984
Mudpit_Aged_L3_4Left_OAF_1	ATPase Ca++ transporting cardiac muscle slow twitch 2 isoform 1 (Fragment) OS=Homo sapiens GN=ATP2A2 PE=2 SV=1	A0A0S2Z3L2,P16615	ATP2A2	114759	8	8	8	IVEFLQSFDEITAMTGDGVNDAPALK	K	K	0.948	52.8	37.7	16.3	52.8	0	0	1	0	2781.37	9192.64	3509950	686	711
Mudpit_Aged_L3_4Left_OAF_1	ATPase Ca++ transporting cardiac muscle slow twitch 2 isoform 1 (Fragment) OS=Homo sapiens GN=ATP2A2 PE=2 SV=1	A0A0S2Z3L2,P16615	ATP2A2	114759	8	8	8	MNVFDTELK	K	G	0.987	33.4	25	15.1	33.4	0	1	0	0	1096.53	5559.12	8864730	452	460
Mudpit_Aged_L3_4Left_OAF_1	ATPase Ca++ transporting cardiac muscle slow twitch 2 isoform 1 (Fragment) OS=Homo sapiens GN=ATP2A2 PE=2 SV=1	A0A0S2Z3L2,P16615	ATP2A2	114759	8	8	8	WGSNELPAEEGK	R	T	0.99	36.7	27.7	15.3	36.7	0	1	0	0	1316.61	3417.34	4579700	36	47
Mudpit_Aged_L3_4Left_OAF_1	Chondroitin sulfate proteoglycan 4 OS=Homo sapiens GN=CSPG4 PE=1 SV=2	Q6UVK1	CSPG4	250534	15	18	19	AHLQGPAGASVAGPQTSEAFAITVR	R	D	0.997	74.5	25.2	17.7	74.5	0	0	1	0	2436.26	5848.66	4786100	1802	1826
Mudpit_Aged_L3_4Left_OAF_1	Chondroitin sulfate proteoglycan 4 OS=Homo sapiens GN=CSPG4 PE=1 SV=2	Q6UVK1	CSPG4	250534	15	18	19	AQLSVVDPDSAPGEIEYEVQR	R	A	0.997	118	25.7	20.4	118	0	1	2	0	2302.12	7006.54	12278200	1854	1874
Mudpit_Aged_L3_4Left_OAF_1	Chondroitin sulfate proteoglycan 4 OS=Homo sapiens GN=CSPG4 PE=1 SV=2	Q6UVK1	CSPG4	250534	15	18	19	ASSSAGTDPQLLLYR	R	V	0.997	74.9	26.6	17.7	74.9	0	1	0	0	1578.81	5576.51	8644490	1607	1621
Mudpit_Aged_L3_4Left_OAF_1	Chondroitin sulfate proteoglycan 4 OS=Homo sapiens GN=CSPG4 PE=1 SV=2	Q6UVK1	CSPG4	250534	15	18	19	ELEAGSLVYVHR	R	G	0.981	42.7	27.5	15.7	42.7	0	0	1	0	1372.72	4324.64	6903310	620	631
Mudpit_Aged_L3_4Left_OAF_1	Chondroitin sulfate proteoglycan 4 OS=Homo sapiens GN=CSPG4 PE=1 SV=2	Q6UVK1	CSPG4	250534	15	18	19	GALADEPPSLDPVQSFSQEAVDTGR	R	V	0.997	107	25	19.7	107	0	1	1	0	2586.23	7866.57	7130440	1293	1317
Mudpit_Aged_L3_4Left_OAF_1	Chondroitin sulfate proteoglycan 4 OS=Homo sapiens GN=CSPG4 PE=1 SV=2	Q6UVK1	CSPG4	250534	15	18	19	GVLSYLEPR	R	G	0.997	47	27.4	15.9	47	0	1	0	0	1033.57	6026.96	8646340	311	319
Mudpit_Aged_L3_4Left_OAF_1	Chondroitin sulfate proteoglycan 4 OS=Homo sapiens GN=CSPG4 PE=1 SV=2	Q6UVK1	CSPG4	250534	15	18	19	HVQPTLDLMEAELR	R	K	0.996	63.5	26.6	17	63.5	0	0	1	0	1651.85	6267.5	3719410	451	464
Mudpit_Aged_L3_4Left_OAF_1	Chondroitin sulfate proteoglycan 4 OS=Homo sapiens GN=CSPG4 PE=1 SV=2	Q6UVK1	CSPG4	250534	15	18	19	ITVAALDASNLLASVPSPQR	R	S	0.952	35.6	29	15.2	35.6	0	0	1	0	2023.12	8669.08	7288860	1723	1742
Mudpit_Aged_L3_4Left_OAF_1	Chondroitin sulfate proteoglycan 4 OS=Homo sapiens GN=CSPG4 PE=1 SV=2	Q6UVK1	CSPG4	250534	15	18	19	IYVFQGEAAEIR	K	R	0.997	65.4	31.4	17.1	65.4	0	1	0	0	1395.73	5761.93	11557300	1247	1258
Mudpit_Aged_L3_4Left_OAF_1	Chondroitin sulfate proteoglycan 4 OS=Homo sapiens GN=CSPG4 PE=1 SV=2	Q6UVK1	CSPG4	250534	15	18	19	LSDGEHTSPGHFFR	R	V	0.992	62.1	25	16.9	62.1	0	0	0	1	1586.73	2179.66	7228000	1560	1573
Mudpit_Aged_L3_4Left_OAF_1	Chondroitin sulfate proteoglycan 4 OS=Homo sapiens GN=CSPG4 PE=1 SV=2	Q6UVK1	CSPG4	250534	15	18	19	LSDGQGFTQDDIQAGR	R	V	0.997	111	25	19.9	111	0	1	0	0	1707.79	4071.2	6849550	841	856
Mudpit_Aged_L3_4Left_OAF_1	Chondroitin sulfate proteoglycan 4 OS=Homo sapiens GN=CSPG4 PE=1 SV=2	Q6UVK1	CSPG4	250534	15	18	19	MFTLLDVVNR	K	K	0.99	44.3	26.5	15.8	44.3	0	1	0	0	1207.65	8350.52	8976920	493	502
Mudpit_Aged_L3_4Left_OAF_1	Chondroitin sulfate proteoglycan 4 OS=Homo sapiens GN=CSPG4 PE=1 SV=2	Q6UVK1	CSPG4	250534	15	18	19	SEHDVLFQVTQFPSR	R	G	0.984	42.8	26.8	15.7	42.8	0	0	1	0	1789.89	6360.59	5314280	1743	1757
Mudpit_Aged_L3_4Left_OAF_1	Chondroitin sulfate proteoglycan 4 OS=Homo sapiens GN=CSPG4 PE=1 SV=2	Q6UVK1	CSPG4	250534	15	18	19	TEPGGSQLVEQFTQQDLEDGR	R	L	0.997	75.7	25	17.7	75.7	0	1	1	0	2334.08	7157.97	8751780	2102	2122
Mudpit_Aged_L3_4Left_OAF_1	Chondroitin sulfate proteoglycan 4 OS=Homo sapiens GN=CSPG4 PE=1 SV=2	Q6UVK1	CSPG4	250534	15	18	19	VSDGLQASPPATLK	R	V	0.98	33	25.1	15.1	33	0	1	0	0	1383.75	3796.88	3451060	642	655
Mudpit_Aged_L3_4Left_OAF_1	Chaperonin containing TCP1, subunit 6A (Zeta 1), isoform CRA_a OS=Homo sapiens GN=CCT6A PE=3 SV=1	A0A024RDL1,B2R9K8,P40227,Q59ET3	CCT6A	58025.3	7	8	11	ALQFLEEVK	K	V	0.977	31.8	26.8	15	31.8	0	2	0	0	1076.6	6014.59	26813000	130	138
Mudpit_Aged_L3_4Left_OAF_1	Chaperonin containing TCP1, subunit 6A (Zeta 1), isoform CRA_a OS=Homo sapiens GN=CCT6A PE=3 SV=1	A0A024RDL1,B2R9K8,P40227,Q59ET3	CCT6A	58025.3	7	8	11	AQLGVQAFADALLIIPK	R	V	0.997	81.1	25	18.1	81.1	0	1	0	0	1768.04	9204.07	6312250	433	449
Mudpit_Aged_L3_4Left_OAF_1	Chaperonin containing TCP1, subunit 6A (Zeta 1), isoform CRA_a OS=Homo sapiens GN=CCT6A PE=3 SV=1	A0A024RDL1,B2R9K8,P40227,Q59ET3	CCT6A	58025.3	7	8	11	EMDRETLIDVAR	R	T	0.961	35.6	26.9	36.3	14.5	0	0	1	0	1447.72	4450.03	6921400	142	153
Mudpit_Aged_L3_4Left_OAF_1	Chaperonin containing TCP1, subunit 6A (Zeta 1), isoform CRA_a OS=Homo sapiens GN=CCT6A PE=3 SV=1	A0A024RDL1,B2R9K8,P40227,Q59ET3	CCT6A	58025.3	7	8	11	ETLIDVAR	R	T	0.97	35.5	29	39.1	11.6	0	1	0	0	916.51	4125.75	15684300	146	153
Mudpit_Aged_L3_4Left_OAF_1	Chaperonin containing TCP1, subunit 6A (Zeta 1), isoform CRA_a OS=Homo sapiens GN=CCT6A PE=3 SV=1	A0A024RDL1,B2R9K8,P40227,Q59ET3	CCT6A	58025.3	7	8	11	IITEGFEAAK	R	E	0.997	50.9	27.4	45.5	21.6	0	2	0	0	1078.58	3573.05	28900900	118	127
Mudpit_Aged_L3_4Left_OAF_1	Chaperonin containing TCP1, subunit 6A (Zeta 1), isoform CRA_a OS=Homo sapiens GN=CCT6A PE=3 SV=1	A0A024RDL1,B2R9K8,P40227,Q59ET3	CCT6A	58025.3	7	8	11	VATAQDDITGDGTTSNVLIIGELLK	K	Q	0.997	134	25.2	21.4	134	0	1	1	0	2544.34	9087.75	16292200	80	104
Mudpit_Aged_L3_4Left_OAF_1	Chaperonin containing TCP1, subunit 6A (Zeta 1), isoform CRA_a OS=Homo sapiens GN=CCT6A PE=3 SV=1	A0A024RDL1,B2R9K8,P40227,Q59ET3	CCT6A	58025.3	7	8	11	VLAQNSGFDLQETLVK	K	I	0.997	114	27.3	20.1	114	0	2	0	0	1761.94	6748.8	7821710	450	465
Mudpit_Aged_L3_4Left_OAF_1	1,4-alpha-glucan-branching enzyme OS=Homo sapiens GN=GBE1 PE=1 SV=3	Q04446,Q59ET0	GBE1	80477.1	4	4	4	IVLDSDAAEYGGHQR	K	L	0.993	53.8	26.1	16.4	53.8	0	0	1	0	1630.78	2917.11	7274890	648	662
Mudpit_Aged_L3_4Left_OAF_1	1,4-alpha-glucan-branching enzyme OS=Homo sapiens GN=GBE1 PE=1 SV=3	Q04446,Q59ET0	GBE1	80477.1	4	4	4	LLEIDPYLKPYAVDFQR	R	R	0.96	35.8	25.6	15.2	35.8	0	0	1	0	2080.11	8146.58	4534760	31	47
Mudpit_Aged_L3_4Left_OAF_1	1,4-alpha-glucan-branching enzyme OS=Homo sapiens GN=GBE1 PE=1 SV=3	Q04446,Q59ET0	GBE1	80477.1	4	4	4	VALILQNVDLPN	R	-	0.997	78.1	25	24.9	71.1	0	1	0	0	1308.75	8784.02	5114320	691	702
Mudpit_Aged_L3_4Left_OAF_1	1,4-alpha-glucan-branching enzyme OS=Homo sapiens GN=GBE1 PE=1 SV=3	Q04446,Q59ET0	GBE1	80477.1	4	4	4	YGWLAAPQAYVSEK	R	H	0.997	61.4	26.5	16.8	61.4	0	1	0	0	1582.79	6776.82	4110410	594	607
Mudpit_Aged_L3_4Left_OAF_1	UDP-glucose 6-dehydrogenase OS=Homo sapiens GN=UGDH PE=1 SV=1	O60701	UGDH	55025.3	7	8	9	EADLVFISVNTPTK	K	T	0.997	62	26.6	16.9	62	0	1	0	0	1533.82	7025.63	6829180	81	94
Mudpit_Aged_L3_4Left_OAF_1	UDP-glucose 6-dehydrogenase OS=Homo sapiens GN=UGDH PE=1 SV=1	O60701	UGDH	55025.3	7	8	9	EQIVVDLSHPGVSEDDQVSR	R	L	0.997	114	26.1	27	107	0	1	1	0	2209.07	5362.94	33673000	374	393
Mudpit_Aged_L3_4Left_OAF_1	UDP-glucose 6-dehydrogenase OS=Homo sapiens GN=UGDH PE=1 SV=1	O60701	UGDH	55025.3	7	8	9	IIDSLFNTVTDK	R	K	0.997	73.9	26.4	17.6	73.9	0	1	0	0	1365.73	6744.14	7268580	318	329
Mudpit_Aged_L3_4Left_OAF_1	UDP-glucose 6-dehydrogenase OS=Homo sapiens GN=UGDH PE=1 SV=1	O60701	UGDH	55025.3	7	8	9	ILTTNTWSSELSK	K	L	0.997	102	26.8	29	92.3	0	2	0	0	1479.77	5535.39	9573800	208	220
Mudpit_Aged_L3_4Left_OAF_1	UDP-glucose 6-dehydrogenase OS=Homo sapiens GN=UGDH PE=1 SV=1	O60701	UGDH	55025.3	7	8	9	INAWNSPTLPIYEPGLK	R	E	0.992	36.5	25.5	15.3	36.5	0	1	0	0	1913.02	7977.41	4764330	42	58
Mudpit_Aged_L3_4Left_OAF_1	UDP-glucose 6-dehydrogenase OS=Homo sapiens GN=UGDH PE=1 SV=1	O60701	UGDH	55025.3	7	8	9	VLDGLHNELQTIGFQIETIGK	R	K	0.988	44.8	25	15.8	44.8	0	0	1	0	2325.25	8981.99	5339170	444	464
Mudpit_Aged_L3_4Left_OAF_1	UDP-glucose 6-dehydrogenase OS=Homo sapiens GN=UGDH PE=1 SV=1	O60701	UGDH	55025.3	7	8	9	VLIGGDETPEGQR	R	A	0.997	53.9	26.3	16.4	53.9	0	1	0	0	1370.69	2982.17	11123700	178	190
Mudpit_Aged_L3_4Left_OAF_1	Heat shock 27kDa protein 2, isoform CRA_a OS=Homo sapiens GN=HSPB2-C11orf52 PE=2 SV=1	A8KAH6,Q16082	HSPB2,HSPB2-C11orf52	20232.4	4	4	4	AALSHDGILNLEAPR	R	G	0.974	37.8	26.1	15.4	37.8	0	0	1	0	1576.84	5090.54	74593100	134	148
Mudpit_Aged_L3_4Left_OAF_1	Heat shock 27kDa protein 2, isoform CRA_a OS=Homo sapiens GN=HSPB2-C11orf52 PE=2 SV=1	A8KAH6,Q16082	HSPB2,HSPB2-C11orf52	20232.4	4	4	4	FQAFLDVSHFTPDEVTVR	K	T	0.97	39.7	26.6	15.5	39.7	0	0	1	0	2108.04	7959.39	7786790	74	91
Mudpit_Aged_L3_4Left_OAF_1	Heat shock 27kDa protein 2, isoform CRA_a OS=Homo sapiens GN=HSPB2-C11orf52 PE=2 SV=1	A8KAH6,Q16082	HSPB2,HSPB2-C11orf52	20232.4	4	4	4	TVDNLLEVSAR	R	H	0.997	56.5	28.3	16.5	56.5	0	1	0	0	1216.65	5180.59	21617200	92	102
Mudpit_Aged_L3_4Left_OAF_1	Heat shock 27kDa protein 2, isoform CRA_a OS=Homo sapiens GN=HSPB2-C11orf52 PE=2 SV=1	A8KAH6,Q16082	HSPB2,HSPB2-C11orf52	20232.4	4	4	4	TYVLPADVDPWR	R	V	0.997	65.5	27.3	17.1	65.5	0	1	0	0	1431.73	7488.14	13989400	120	131
Mudpit_Aged_L3_4Left_OAF_1	Eukaryotic translation initiation factor 3 subunit A (Fragment) OS=Homo sapiens GN=EIF3A PE=2 SV=1	Q7Z5T5	EIF3A	96867.5	3	3	3	DMDLWEQQEEER	K	I	0.997	51.5	25	16.2	51.5	0	1	0	0	1607.66	5844.45	3383740	721	732
Mudpit_Aged_L3_4Left_OAF_1	Eukaryotic translation initiation factor 3 subunit A (Fragment) OS=Homo sapiens GN=EIF3A PE=2 SV=1	Q7Z5T5	EIF3A	96867.5	3	3	3	FNVLQYVVPEVK	R	D	0.995	39.5	27.2	15.5	39.5	0	1	0	0	1434.8	8761.17	5457660	377	388
Mudpit_Aged_L3_4Left_OAF_1	Eukaryotic translation initiation factor 3 subunit A (Fragment) OS=Homo sapiens GN=EIF3A PE=2 SV=1	Q7Z5T5	EIF3A	96867.5	3	3	3	IGLINDMVR	R	F	0.978	33.8	26.1	15.1	33.8	0	1	0	0	1030.57	5696	5082940	368	376
Mudpit_Aged_L3_4Left_OAF_1	cDNA FLJ36526 fis, clone TRACH2003347, highly similar to NSFL1 cofactor p47 (Fragment) OS=Homo sapiens PE=2 SV=1	Q53FE8,Q9UNZ2	NSFL1C	40573.2	3	3	4	EFVAVTGAEEDR	R	A	0.997	47	25	15.9	47	0	1	0	0	1322.62	3742.98	6601800	11	22
Mudpit_Aged_L3_4Left_OAF_1	cDNA FLJ36526 fis, clone TRACH2003347, highly similar to NSFL1 cofactor p47 (Fragment) OS=Homo sapiens PE=2 SV=1	Q53FE8,Q9UNZ2	NSFL1C	40573.2	3	3	4	LGAAPEEESAYVAGEK	R	R	0.997	74.6	26.1	17.7	74.6	0	1	0	0	1620.78	3705.46	5686090	157	172
Mudpit_Aged_L3_4Left_OAF_1	cDNA FLJ36526 fis, clone TRACH2003347, highly similar to NSFL1 cofactor p47 (Fragment) OS=Homo sapiens PE=2 SV=1	Q53FE8,Q9UNZ2	NSFL1C	40573.2	3	3	4	SYQDPSNAQFLESIR	R	R	0.997	103	25.2	19.4	103	0	2	0	0	1754.83	6278.45	10310500	200	214
Mudpit_Aged_L3_4Left_OAF_1	Glial fibrillary acidic protein OS=Homo sapiens GN=GFAP PE=1 SV=1	A0A1W2PR46,A0A1X7SBR3,B4DJW0,B4E192,K7EMP8,P14136	GFAP	49881.4	5	5	5	AEMMELNDR	R	F	0.963	29.9	25	14.9	29.9	0	1	0	0	1108.48	3049.66	5276690	71	79
Mudpit_Aged_L3_4Left_OAF_1	Glial fibrillary acidic protein OS=Homo sapiens GN=GFAP PE=1 SV=1	A0A1W2PR46,A0A1X7SBR3,B4DJW0,B4E192,K7EMP8,P14136	GFAP	49881.4	5	5	5	DNLAQDLATVR	R	Q	0.997	55.4	27.8	17	54.8	0	1	0	0	1215.63	5919.55	7156350	142	152
Mudpit_Aged_L3_4Left_OAF_1	Glial fibrillary acidic protein OS=Homo sapiens GN=GFAP PE=1 SV=1	A0A1W2PR46,A0A1X7SBR3,B4DJW0,B4E192,K7EMP8,P14136	GFAP	49881.4	5	5	5	FADLTDAAAR	K	N	0.952	29.4	27	14.8	29.4	0	1	0	0	1050.52	3635.82	21179000	261	270
Mudpit_Aged_L3_4Left_OAF_1	Glial fibrillary acidic protein OS=Homo sapiens GN=GFAP PE=1 SV=1	A0A1W2PR46,A0A1X7SBR3,B4DJW0,B4E192,K7EMP8,P14136	GFAP	49881.4	5	5	5	LADVYQAELR	K	E	0.997	55.1	27.3	16.4	55.1	0	1	0	0	1177.62	4386.39	25450700	112	121
Mudpit_Aged_L3_4Left_OAF_1	Glial fibrillary acidic protein OS=Homo sapiens GN=GFAP PE=1 SV=1	A0A1W2PR46,A0A1X7SBR3,B4DJW0,B4E192,K7EMP8,P14136	GFAP	49881.4	5	5	5	LEAENNLAAYR	R	Q	0.997	94.2	26.9	18.9	94.2	0	1	0	0	1263.63	3510.08	6090490	163	173
Mudpit_Aged_L3_4Left_OAF_1	Single-stranded DNA binding protein 1 OS=Homo sapiens GN=SSBP1 PE=2 SV=1	A4D1U3,Q04837,Q567R6	SSBP1	17259.7	3	4	4	NPVTIFSLATNEMWR	K	S	0.997	45.4	26.7	15.8	45.4	0	1	0	0	1778.89	9074.73	12363500	52	66
Mudpit_Aged_L3_4Left_OAF_1	Single-stranded DNA binding protein 1 OS=Homo sapiens GN=SSBP1 PE=2 SV=1	A4D1U3,Q04837,Q567R6	SSBP1	17259.7	3	4	4	QATTIIADNIIFLSDQTK	R	E	0.997	124	26.1	20.7	124	0	1	1	0	1992.07	8732.01	13845000	128	145
Mudpit_Aged_L3_4Left_OAF_1	Single-stranded DNA binding protein 1 OS=Homo sapiens GN=SSBP1 PE=2 SV=1	A4D1U3,Q04837,Q567R6	SSBP1	17259.7	3	4	4	SGDSEVYQLGDVSQK	R	T	0.997	57.8	25	16.6	57.8	0	1	0	0	1611.75	4401.89	9940510	67	81
Mudpit_Aged_L3_4Left_OAF_1	AP-2 complex subunit alpha OS=Homo sapiens PE=2 SV=1	B7Z5S9,O94973	AP2A2	103963	4	5	5	EMAEAFAGEIPK	R	V	0.997	49.1	25.7	21.9	43.2	0	1	0	0	1292.62	5691.03	6093740	142	153
Mudpit_Aged_L3_4Left_OAF_1	AP-2 complex subunit alpha OS=Homo sapiens PE=2 SV=1	B7Z5S9,O94973	AP2A2	103963	4	5	5	FFQPTEMASQDFFQR	K	W	0.997	67.8	25	64.3	20.7	0	1	1	0	1878.85	7960.38	13166400	826	840
Mudpit_Aged_L3_4Left_OAF_1	AP-2 complex subunit alpha OS=Homo sapiens PE=2 SV=1	B7Z5S9,O94973	AP2A2	103963	4	5	5	GPSTVTDLEDTK	K	R	0.972	30.9	26.9	14.9	30.9	0	1	0	0	1262.61	2736.77	2386230	620	631
Mudpit_Aged_L3_4Left_OAF_1	AP-2 complex subunit alpha OS=Homo sapiens PE=2 SV=1	B7Z5S9,O94973	AP2A2	103963	4	5	5	QLSNPQQEVQNIFK	K	A	0.993	45.1	28	15.8	45.1	0	1	0	0	1672.87	6587.29	4579860	843	856
Mudpit_Aged_L3_4Left_OAF_1	Neural cell adhesion molecule 1 OS=Homo sapiens GN=NCAM1 PE=1 SV=1	A0A087WTE4,A0A087WTF6,A0A087WV75,A0A087WVU1,A0A087WWD4,A0A087WWJ5,A0A087WX77,A0A0D9SF98,B4DSQ7,B7Z8D6,H7BYX6,P13591	NCAM1	94574.3	2	2	2	GLGEISAASEFK	K	T	0.997	47.3	26.5	16	47.3	0	1	0	0	1208.62	5129.76	5997310	593	604
Mudpit_Aged_L3_4Left_OAF_1	Neural cell adhesion molecule 1 OS=Homo sapiens GN=NCAM1 PE=1 SV=1	A0A087WTE4,A0A087WTF6,A0A087WV75,A0A087WVU1,A0A087WWD4,A0A087WWJ5,A0A087WX77,A0A0D9SF98,B4DSQ7,B7Z8D6,H7BYX6,P13591	NCAM1	94574.3	2	2	2	LPSGSDHVMLK	R	S	0.991	51.9	26.8	16.2	51.9	0	0	1	0	1183.61	2125.93	834874	662	672
Mudpit_Aged_L3_4Left_OAF_1	Albumin (Fragment) OS=Homo sapiens PE=2 SV=1	F6KPG5		66531.3	34	56	563	ADLPSLAADFVESK	R	D	0.997	59.8	26.9	16.7	59.8	0	2	0	0	1462.74	8156.86	9397580	300	313
Mudpit_Aged_L3_4Left_OAF_1	Albumin (Fragment) OS=Homo sapiens PE=2 SV=1	F6KPG5		66531.3	34	56	563	AEFAEVSK	K	L	0.99	44.9	26.6	17.2	43.5	0	4	0	0	880.441	1817.97	26157000	226	233
Mudpit_Aged_L3_4Left_OAF_1	Albumin (Fragment) OS=Homo sapiens PE=2 SV=1	F6KPG5		66531.3	34	56	563	AEFAEVSKLVTDLTK	K	V	0.997	100	25.9	19.3	100	0	1	5	0	1650.89	7921.58	122255000	226	240
Mudpit_Aged_L3_4Left_OAF_1	Albumin (Fragment) OS=Homo sapiens PE=2 SV=1	F6KPG5		66531.3	34	56	563	AFKAWAVAR	R	L	0.976	33.7	27.2	15.1	33.7	0	1	0	0	1019.58	4987.2	9134380	210	218
Mudpit_Aged_L3_4Left_OAF_1	Albumin (Fragment) OS=Homo sapiens PE=2 SV=1	F6KPG5		66531.3	34	56	563	AVMDDFAAFVEK	K	C	0.997	78.4	25	17.9	78.4	0	140	15	0	1358.63	7373.64	7711720000	546	557
Mudpit_Aged_L3_4Left_OAF_1	Albumin (Fragment) OS=Homo sapiens PE=2 SV=1	F6KPG5		66531.3	34	56	563	DDNPNLPR	K	L	0.988	36.3	25.2	15.3	36.3	0	2	0	0	940.448	1806.51	13280700	107	114
Mudpit_Aged_L3_4Left_OAF_1	Albumin (Fragment) OS=Homo sapiens PE=2 SV=1	F6KPG5		66531.3	34	56	563	DLGEENFK	K	A	0.99	42	25.6	15.6	42	0	12	0	0	951.442	3034.94	3412130000	13	20
Mudpit_Aged_L3_4Left_OAF_1	Albumin (Fragment) OS=Homo sapiens PE=2 SV=1	F6KPG5		66531.3	34	56	563	DVFLGMFLYEYAR	K	R	0.997	73.8	30.7	17.6	73.8	0	14	4	0	1639.78	9358.69	1453430000	324	336
Mudpit_Aged_L3_4Left_OAF_1	Albumin (Fragment) OS=Homo sapiens PE=2 SV=1	F6KPG5		66531.3	34	56	563	EFNAETFTFHADICTLSEK	K	E	0.997	101	25	19.3	101	0	10	2	0	2261.01	7757.7	124714000	501	519
Mudpit_Aged_L3_4Left_OAF_1	Albumin (Fragment) OS=Homo sapiens PE=2 SV=1	F6KPG5		66531.3	34	56	563	EQLKAVMDDFAAFVEK	K	C	0.997	89.1	26.5	18.6	89.1	0	0	4	0	1840.92	8743.52	18248800	542	557
Mudpit_Aged_L3_4Left_OAF_1	Albumin (Fragment) OS=Homo sapiens PE=2 SV=1	F6KPG5		66531.3	34	56	563	FKDLGEENFK	R	A	0.997	59.7	25.8	20.1	56.3	0	4	9	0	1226.61	2734.46	213588000	11	20
Mudpit_Aged_L3_4Left_OAF_1	Albumin (Fragment) OS=Homo sapiens PE=2 SV=1	F6KPG5		66531.3	34	56	563	FPKAEFAEVSK	R	L	0.997	49.1	27.3	16.1	49.1	0	1	0	0	1252.66	5239.67	15401700	223	233
Mudpit_Aged_L3_4Left_OAF_1	Albumin (Fragment) OS=Homo sapiens PE=2 SV=1	F6KPG5		66531.3	34	56	563	FQNALLVR	K	Y	0.99	48.2	25	32.9	31.3	0	17	0	0	960.562	4230.95	716060000	403	410
Mudpit_Aged_L3_4Left_OAF_1	Albumin (Fragment) OS=Homo sapiens PE=2 SV=1	F6KPG5		66531.3	34	56	563	HPDYSVVLLLR	R	L	0.997	65.6	25	17.1	65.6	0	7	8	0	1311.74	6460.26	1425350000	338	348
Mudpit_Aged_L3_4Left_OAF_1	Albumin (Fragment) OS=Homo sapiens PE=2 SV=1	F6KPG5		66531.3	34	56	563	HPYFYAPELLFFAK	R	R	0.997	82.1	26.5	18.1	82.1	0	20	2	0	1742.89	9961.61	365274000	146	159
Mudpit_Aged_L3_4Left_OAF_1	Albumin (Fragment) OS=Homo sapiens PE=2 SV=1	F6KPG5		66531.3	34	56	563	KQTALVELVK	K	H	0.997	69.9	25	29.7	57.6	0	5	4	0	1128.7	2910.12	79172400	525	534
Mudpit_Aged_L3_4Left_OAF_1	Albumin (Fragment) OS=Homo sapiens PE=2 SV=1	F6KPG5		66531.3	34	56	563	KVPQVSTPTLVEVSR	K	N	0.997	80.3	25	18	80.3	0	12	13	0	1639.94	4572.96	2147790000	414	428
Mudpit_Aged_L3_4Left_OAF_1	Albumin (Fragment) OS=Homo sapiens PE=2 SV=1	F6KPG5		66531.3	34	56	563	KYLYEIAR	K	R	0.99	41.5	25.2	15.6	41.5	0	2	2	0	1055.59	2834.16	28053100	137	144
Mudpit_Aged_L3_4Left_OAF_1	Albumin (Fragment) OS=Homo sapiens PE=2 SV=1	F6KPG5		66531.3	34	56	563	LAKTYETTLEK	R	C	0.997	61.1	25.1	16.8	61.1	0	2	0	0	1296.7	3312.16	23401500	349	359
Mudpit_Aged_L3_4Left_OAF_1	Albumin (Fragment) OS=Homo sapiens PE=2 SV=1	F6KPG5		66531.3	34	56	563	LCTVATLR	K	E	0.99	54.8	27.7	17.2	54.1	0	4	0	0	934.503	3590.67	69897800	74	81
Mudpit_Aged_L3_4Left_OAF_1	Albumin (Fragment) OS=Homo sapiens PE=2 SV=1	F6KPG5		66531.3	34	56	563	LDELRDEGK	K	A	0.965	31.7	28	15.6	31.1	0	1	0	0	1074.54	1269.45	3649290	182	190
Mudpit_Aged_L3_4Left_OAF_1	Albumin (Fragment) OS=Homo sapiens PE=2 SV=1	F6KPG5		66531.3	34	56	563	LVAASQAALGL	K	-	0.997	58.5	25	16.7	58.5	0	14	0	0	1013.6	6739	381100000	575	585
Mudpit_Aged_L3_4Left_OAF_1	Albumin (Fragment) OS=Homo sapiens PE=2 SV=1	F6KPG5		66531.3	34	56	563	LVNEVTEFAK	K	T	0.997	67.7	26.6	17.2	67.7	0	54	0	0	1149.62	5503.91	6273060000	42	51
Mudpit_Aged_L3_4Left_OAF_1	Albumin (Fragment) OS=Homo sapiens PE=2 SV=1	F6KPG5		66531.3	34	56	563	LVRPEVDVMCTAFHDNEETFLK	R	K	0.992	52.2	25.3	16.3	52.2	0	0	9	0	2651.25	7164.88	163463000	115	136
Mudpit_Aged_L3_4Left_OAF_1	Albumin (Fragment) OS=Homo sapiens PE=2 SV=1	F6KPG5		66531.3	34	56	563	QNCELFEQLGEYK	K	F	0.997	102	25	19.4	102	0	23	1	0	1658.74	7223.4	513743000	390	402
Mudpit_Aged_L3_4Left_OAF_1	Albumin (Fragment) OS=Homo sapiens PE=2 SV=1	F6KPG5		66531.3	34	56	563	QTALVELVK	K	H	0.997	76.1	25.8	30.7	63.1	0	18	0	0	1000.6	4837.37	4472220000	526	534
Mudpit_Aged_L3_4Left_OAF_1	Albumin (Fragment) OS=Homo sapiens PE=2 SV=1	F6KPG5		66531.3	34	56	563	RHPDYSVVLLLR	R	L	0.997	69.2	25	17.3	69.2	0	3	3	1	1467.84	5364.25	129410000	337	348
Mudpit_Aged_L3_4Left_OAF_1	Albumin (Fragment) OS=Homo sapiens PE=2 SV=1	F6KPG5		66531.3	34	56	563	RHPYFYAPELLFFAK	R	R	0.983	42.8	26.7	15.7	42.8	0	0	2	1	1899	7740.02	38478400	145	159
Mudpit_Aged_L3_4Left_OAF_1	Albumin (Fragment) OS=Homo sapiens PE=2 SV=1	F6KPG5		66531.3	34	56	563	RPCFSALEVDETYVPK	R	E	0.948	32	26.3	15	32	0	0	1	0	1911.92	6503.17	3013240	485	500
Mudpit_Aged_L3_4Left_OAF_1	Albumin (Fragment) OS=Homo sapiens PE=2 SV=1	F6KPG5		66531.3	34	56	563	SLHTLFGDK	K	L	0.997	53.5	28.6	25.1	44.7	0	9	0	0	1017.54	3002.96	1383060000	65	73
Mudpit_Aged_L3_4Left_OAF_1	Albumin (Fragment) OS=Homo sapiens PE=2 SV=1	F6KPG5		66531.3	34	56	563	TYETTLEK	K	C	0.99	37.4	25.9	15.3	37.4	0	3	0	0	984.489	1680.87	15712800	352	359
Mudpit_Aged_L3_4Left_OAF_1	Albumin (Fragment) OS=Homo sapiens PE=2 SV=1	F6KPG5		66531.3	34	56	563	VFDEFKPLVEEPQNLIK	K	Q	0.997	83.1	25.9	18.2	83.1	0	33	29	0	2045.1	8171.48	9702140000	373	389
Mudpit_Aged_L3_4Left_OAF_1	Albumin (Fragment) OS=Homo sapiens PE=2 SV=1	F6KPG5		66531.3	34	56	563	VPQVSTPTLVEVSR	K	N	0.997	86	25	18.4	86	0	13	4	0	1511.84	5544.15	634061000	415	428
Mudpit_Aged_L3_4Left_OAF_1	Albumin (Fragment) OS=Homo sapiens PE=2 SV=1	F6KPG5		66531.3	34	56	563	YICENQDSISSK	K	L	0.997	78.8	25	18.2	78.5	0	13	0	0	1444.63	2254.43	146527000	263	274
Mudpit_Aged_L3_4Left_OAF_1	cDNA FLJ36374 fis, clone THYMU2008185, highly similar to Xaa-Pro aminopeptidase 1 (EC 3.4.11.9) OS=Homo sapiens PE=2 SV=1	B3KSI7,Q5T6H7,Q9NQW7	XPNPEP1	69919.2	3	3	3	IENVVLVVPVK	R	T	0.997	53.4	25	16.3	53.4	0	1	0	0	1208.76	6348.25	5846160	536	546
Mudpit_Aged_L3_4Left_OAF_1	cDNA FLJ36374 fis, clone THYMU2008185, highly similar to Xaa-Pro aminopeptidase 1 (EC 3.4.11.9) OS=Homo sapiens PE=2 SV=1	B3KSI7,Q5T6H7,Q9NQW7	XPNPEP1	69919.2	3	3	3	QEALEWLIR	R	E	0.996	42.2	27.4	36.1	21.7	0	1	0	0	1157.63	7462.9	4402860	606	614
Mudpit_Aged_L3_4Left_OAF_1	cDNA FLJ36374 fis, clone THYMU2008185, highly similar to Xaa-Pro aminopeptidase 1 (EC 3.4.11.9) OS=Homo sapiens PE=2 SV=1	B3KSI7,Q5T6H7,Q9NQW7	XPNPEP1	69919.2	3	3	3	VGVDPLIIPTDYWK	R	K	0.997	46	26.2	15.9	46	0	1	0	0	1615.87	8963.51	8132400	117	130
Mudpit_Aged_L3_4Left_OAF_1	Prolargin OS=Homo sapiens GN=PRELP PE=1 SV=1	P51888	PRELP	43812.4	15	28	192	IETIPNGYFK	K	S	0.997	54.2	26.5	16.4	54.2	0	4	0	0	1181.62	5296.66	50914100	254	263
Mudpit_Aged_L3_4Left_OAF_1	Prolargin OS=Homo sapiens GN=PRELP PE=1 SV=1	P51888	PRELP	43812.4	15	28	192	IHYLYLQNNFITELPVESFQNATGLR	R	W	0.997	105	25.6	19.6	105	0	0	2	0	3080.58	9034.1	56440600	104	129
Mudpit_Aged_L3_4Left_OAF_1	Prolargin OS=Homo sapiens GN=PRELP PE=1 SV=1	P51888	PRELP	43812.4	15	28	192	INGTQICPNDLVAFHDFSSDLENVPHLR	K	Y	0.997	75.1	25	17.7	75.1	0	0	1	4	3209.53	8875.32	50358400	326	353
Mudpit_Aged_L3_4Left_OAF_1	Prolargin OS=Homo sapiens GN=PRELP PE=1 SV=1	P51888	PRELP	43812.4	15	28	192	IPPGVFSK	R	L	0.99	46.5	28.9	23.6	38.8	0	11	0	0	844.493	3098.34	1147450000	186	193
Mudpit_Aged_L3_4Left_OAF_1	Prolargin OS=Homo sapiens GN=PRELP PE=1 SV=1	P51888	PRELP	43812.4	15	28	192	ISSVPAINNR	R	L	0.997	52.5	25	16.3	52.5	0	7	0	0	1070.6	2376.19	1485130000	303	312
Mudpit_Aged_L3_4Left_OAF_1	Prolargin OS=Homo sapiens GN=PRELP PE=1 SV=1	P51888	PRELP	43812.4	15	28	192	LEHLYLNNNSIEK	R	I	0.997	78.2	27.1	21.5	74.6	0	8	11	0	1586.82	3538.21	3723870000	313	325
Mudpit_Aged_L3_4Left_OAF_1	Prolargin OS=Homo sapiens GN=PRELP PE=1 SV=1	P51888	PRELP	43812.4	15	28	192	LENLLLLDLQHNR	K	L	0.997	88.8	25	18.5	88.8	0	9	14	0	1590.9	6997.58	1601450000	194	206
Mudpit_Aged_L3_4Left_OAF_1	Prolargin OS=Homo sapiens GN=PRELP PE=1 SV=1	P51888	PRELP	43812.4	15	28	192	LPGLVFLYMEK	K	N	0.997	63.4	26.3	17	63.4	0	20	3	0	1325.72	8456.92	278021000	149	159
Mudpit_Aged_L3_4Left_OAF_1	Prolargin OS=Homo sapiens GN=PRELP PE=1 SV=1	P51888	PRELP	43812.4	15	28	192	LSDGVFKPDTFHGLK	R	N	0.997	88.8	27	18.5	88.8	0	10	4	13	1660.87	4742.71	3336400000	207	221
Mudpit_Aged_L3_4Left_OAF_1	Prolargin OS=Homo sapiens GN=PRELP PE=1 SV=1	P51888	PRELP	43812.4	15	28	192	LSQNHISR	R	I	0.99	59	26.5	25	50.7	0	2	0	0	954.511	1202.06	1740440	178	185
Mudpit_Aged_L3_4Left_OAF_1	Prolargin OS=Homo sapiens GN=PRELP PE=1 SV=1	P51888	PRELP	43812.4	15	28	192	NLMQLNLAHNILR	K	K	0.997	82.1	25	18.1	82.1	0	7	10	0	1549.86	5915.67	455413000	222	234
Mudpit_Aged_L3_4Left_OAF_1	Prolargin OS=Homo sapiens GN=PRELP PE=1 SV=1	P51888	PRELP	43812.4	15	28	192	NQLEEVPSALPR	K	N	0.997	60	25.8	23.3	53.5	0	10	4	0	1352.72	5005.63	3132840000	160	171
Mudpit_Aged_L3_4Left_OAF_1	Prolargin OS=Homo sapiens GN=PRELP PE=1 SV=1	P51888	PRELP	43812.4	15	28	192	SFPNLAFIR	K	L	0.991	36.5	26.3	15.3	36.5	0	5	0	0	1064.59	7329.47	1637440000	264	272
Mudpit_Aged_L3_4Left_OAF_1	Prolargin OS=Homo sapiens GN=PRELP PE=1 SV=1	P51888	PRELP	43812.4	15	28	192	VPTAIHQLYLDSNK	R	I	0.997	105	26.1	19.5	105	0	12	9	0	1598.85	4371.6	4782420000	240	253
Mudpit_Aged_L3_4Left_OAF_1	Prolargin OS=Homo sapiens GN=PRELP PE=1 SV=1	P51888	PRELP	43812.4	15	28	192	WINLDNNR	R	I	0.99	37	25	15.3	37	0	12	0	0	1044.52	3980.37	1472030000	130	137
Mudpit_Aged_L3_4Left_OAF_1	Lumican OS=Homo sapiens GN=LUM PE=1 SV=2	P51884	LUM	38431.5	12	18	178	AFENVTDLQWLILDHNLLENSK	K	I	0.991	50.5	25.8	16.2	50.5	0	0	1	0	2612.34	9068.7	15673100	85	106
Mudpit_Aged_L3_4Left_OAF_1	Lumican OS=Homo sapiens GN=LUM PE=1 SV=2	P51884	LUM	38431.5	12	18	178	EDAVSAAFK	K	G	0.997	64.2	26.5	17	64.2	0	3	0	0	937.462	2986.23	31217300	173	181
Mudpit_Aged_L3_4Left_OAF_1	Lumican OS=Homo sapiens GN=LUM PE=1 SV=2	P51884	LUM	38431.5	12	18	178	FNALQYLR	R	L	0.99	45.1	25	21.6	39.3	0	6	0	0	1024.56	6340.27	157998000	228	235
Mudpit_Aged_L3_4Left_OAF_1	Lumican OS=Homo sapiens GN=LUM PE=1 SV=2	P51884	LUM	38431.5	12	18	178	ILGPLSYSK	K	I	0.997	58.4	25.5	32.2	42.8	0	5	0	0	977.567	4496.74	108953000	297	305
Mudpit_Aged_L3_4Left_OAF_1	Lumican OS=Homo sapiens GN=LUM PE=1 SV=2	P51884	LUM	38431.5	12	18	178	ISETSLPPDMYECLR	R	V	0.997	80.9	25	18.1	80.9	0	5	0	0	1811.82	7026	20951500	316	330
Mudpit_Aged_L3_4Left_OAF_1	Lumican OS=Homo sapiens GN=LUM PE=1 SV=2	P51884	LUM	38431.5	12	18	178	ISNIPDEYFK	K	R	0.997	57.8	25.6	16.6	57.8	0	17	0	0	1225.61	5421.27	1436660000	217	226
Mudpit_Aged_L3_4Left_OAF_1	Lumican OS=Homo sapiens GN=LUM PE=1 SV=2	P51884	LUM	38431.5	12	18	178	LKEDAVSAAFK	R	G	0.997	78.3	26.3	21.6	74.5	0	5	9	0	1178.64	2529.69	104039000	171	181
Mudpit_Aged_L3_4Left_OAF_1	Lumican OS=Homo sapiens GN=LUM PE=1 SV=2	P51884	LUM	38431.5	12	18	178	LPSGLPVSLLTLYLDNNK	R	I	0.997	107	25	19.7	107	0	4	2	0	1957.1	9461.35	319119000	199	216
Mudpit_Aged_L3_4Left_OAF_1	Lumican OS=Homo sapiens GN=LUM PE=1 SV=2	P51884	LUM	38431.5	12	18	178	NIPTVNENLENYYLEVNQLEK	K	F	0.997	98.8	25.8	19.2	98.8	0	19	16	0	2536.26	8718.13	2219880000	268	288
Mudpit_Aged_L3_4Left_OAF_1	Lumican OS=Homo sapiens GN=LUM PE=1 SV=2	P51884	LUM	38431.5	12	18	178	SLEDLQLTHNK	K	I	0.997	94.1	25.5	18.9	94.1	0	7	12	0	1297.67	3036.09	2311440000	138	148
Mudpit_Aged_L3_4Left_OAF_1	Lumican OS=Homo sapiens GN=LUM PE=1 SV=2	P51884	LUM	38431.5	12	18	178	SLEYLDLSFNQIAR	K	L	0.997	94.2	25.8	18.9	94.2	0	25	10	0	1668.86	8643.09	475080000	185	198
Mudpit_Aged_L3_4Left_OAF_1	Lumican OS=Homo sapiens GN=LUM PE=1 SV=2	P51884	LUM	38431.5	12	18	178	SVPMVPPGIK	K	Y	0.997	42.2	25	17.4	40.5	0	32	0	0	1040.58	3698.64	2182990000	60	69
Mudpit_Aged_L3_4Left_OAF_1	Prosaposin (Variant Gaucher disease and variant metachromatic leukodystrophy), isoform CRA_b OS=Homo sapiens GN=PSAP PE=4 SV=1	A0A024QZQ2,C9JIZ6,P07602,Q53FJ5,Q59EN5	PSAP	58112	4	4	4	DVVTAAGDMLK	K	D	0.985	34.8	27.6	15.2	34.8	0	1	0	0	1119.57	6166.54	5782400	68	78
Mudpit_Aged_L3_4Left_OAF_1	Prosaposin (Variant Gaucher disease and variant metachromatic leukodystrophy), isoform CRA_b OS=Homo sapiens GN=PSAP PE=4 SV=1	A0A024QZQ2,C9JIZ6,P07602,Q53FJ5,Q59EN5	PSAP	58112	4	4	4	EILDAFDK	K	M	0.99	51.5	26.7	29.5	38.2	0	1	0	0	950.483	5411.77	12223300	337	344
Mudpit_Aged_L3_4Left_OAF_1	Prosaposin (Variant Gaucher disease and variant metachromatic leukodystrophy), isoform CRA_b OS=Homo sapiens GN=PSAP PE=4 SV=1	A0A024QZQ2,C9JIZ6,P07602,Q53FJ5,Q59EN5	PSAP	58112	4	4	4	EIVDSYLPVILDIIK	K	G	0.997	51.2	25	16.2	51.2	0	1	0	0	1730	9335.15	12188100	108	122
Mudpit_Aged_L3_4Left_OAF_1	Prosaposin (Variant Gaucher disease and variant metachromatic leukodystrophy), isoform CRA_b OS=Homo sapiens GN=PSAP PE=4 SV=1	A0A024QZQ2,C9JIZ6,P07602,Q53FJ5,Q59EN5	PSAP	58112	4	4	4	QEILAALEK	K	G	0.997	56.5	26.9	23.2	49.9	0	1	0	0	1014.58	5090.32	36226300	430	438
Mudpit_Aged_L3_4Left_OAF_1	Spondin-1 OS=Homo sapiens GN=SPON1 PE=1 SV=2	Q9HCB6	SPON1	90973.6	10	11	22	AAPSAEFSVDR	R	T	0.994	41.6	27.2	15.6	41.6	0	1	0	0	1149.55	3009.78	15811600	299	309
Mudpit_Aged_L3_4Left_OAF_1	Spondin-1 OS=Homo sapiens GN=SPON1 PE=1 SV=2	Q9HCB6	SPON1	90973.6	10	11	22	AQWPAWQPLNVR	K	A	0.995	40.9	27	15.6	40.9	0	1	0	0	1465.77	7221.48	18203300	287	298
Mudpit_Aged_L3_4Left_OAF_1	Spondin-1 OS=Homo sapiens GN=SPON1 PE=1 SV=2	Q9HCB6	SPON1	90973.6	10	11	22	EGYTEFSLR	R	V	0.997	41.6	25	15.6	41.6	0	1	0	0	1101.52	4972.4	22474600	56	64
Mudpit_Aged_L3_4Left_OAF_1	Spondin-1 OS=Homo sapiens GN=SPON1 PE=1 SV=2	Q9HCB6	SPON1	90973.6	10	11	22	IIYFQDEGSLTK	R	K	0.997	70.5	26.3	17.4	70.5	0	4	0	0	1413.73	5691.13	37779900	168	179
Mudpit_Aged_L3_4Left_OAF_1	Spondin-1 OS=Homo sapiens GN=SPON1 PE=1 SV=2	Q9HCB6	SPON1	90973.6	10	11	22	IRPLTSLDHPQSPFYDPEGGSITQVAR	K	V	0.993	55.3	25.8	16.5	55.3	0	0	2	2	2981.51	6392.48	45439300	376	402
Mudpit_Aged_L3_4Left_OAF_1	Spondin-1 OS=Homo sapiens GN=SPON1 PE=1 SV=2	Q9HCB6	SPON1	90973.6	10	11	22	NYVLWEYGGYASEGVK	K	Q	0.997	83.5	25.8	18.2	83.5	0	3	0	0	1834.86	7269.55	45367500	242	257
Mudpit_Aged_L3_4Left_OAF_1	Spondin-1 OS=Homo sapiens GN=SPON1 PE=1 SV=2	Q9HCB6	SPON1	90973.6	10	11	22	QVAELGSPVK	K	M	0.989	36.4	25.1	15.3	36.4	0	2	0	0	1027.58	2422.95	97004300	258	267
Mudpit_Aged_L3_4Left_OAF_1	Spondin-1 OS=Homo sapiens GN=SPON1 PE=1 SV=2	Q9HCB6	SPON1	90973.6	10	11	22	SLAELGDCNEDLEQVEK	K	C	0.992	35.8	25	15.2	35.8	0	1	0	0	1949.86	6051.52	775432	643	659
Mudpit_Aged_L3_4Left_OAF_1	Spondin-1 OS=Homo sapiens GN=SPON1 PE=1 SV=2	Q9HCB6	SPON1	90973.6	10	11	22	VEGDPDFYKPGTSYR	R	V	0.997	82.8	25	18.2	82.8	0	3	0	0	1730.8	3704.51	16728800	65	79
Mudpit_Aged_L3_4Left_OAF_1	Spondin-1 OS=Homo sapiens GN=SPON1 PE=1 SV=2	Q9HCB6	SPON1	90973.6	10	11	22	VTLSAAPPSYFR	R	G	0.997	43.6	27.5	15.7	43.6	0	2	0	0	1308.69	5670.28	34198900	80	91
Mudpit_Aged_L3_4Left_OAF_1	Sulfatase modifying factor 2, isoform CRA_f OS=Homo sapiens GN=SUMF2 PE=4 SV=1	A0A024RDK8,A0A0S2Z548,A0A0S2Z5Q3,A8MXB9,B4DLK7,J3KQJ1,Q8NBJ7	SUMF2	33843.4	2	2	2	LPTEEEWEFAAR	R	G	0.997	48.2	25	16	48.2	0	1	0	0	1477.7	6292.84	4247810	163	174
Mudpit_Aged_L3_4Left_OAF_1	Sulfatase modifying factor 2, isoform CRA_f OS=Homo sapiens GN=SUMF2 PE=4 SV=1	A0A024RDK8,A0A0S2Z548,A0A0S2Z5Q3,A8MXB9,B4DLK7,J3KQJ1,Q8NBJ7	SUMF2	33843.4	2	2	2	MGNTPDSASDNLGFR	R	C	0.997	63.5	25	17	63.5	0	1	0	0	1581.7	4341.54	5368810	275	289
Mudpit_Aged_L3_4Left_OAF_1	Procollagen galactosyltransferase 1 OS=Homo sapiens GN=COLGALT1 PE=1 SV=1	Q8NBJ5	COLGALT1	71637.7	2	2	2	EEYGFLPVPLR	K	A	0.997	50.4	27.3	16.1	50.4	0	1	0	0	1319.7	7994.54	5649290	286	296
Mudpit_Aged_L3_4Left_OAF_1	Procollagen galactosyltransferase 1 OS=Homo sapiens GN=COLGALT1 PE=1 SV=1	Q8NBJ5	COLGALT1	71637.7	2	2	2	WSPESPLQAPR	R	V	0.986	33.1	25.7	15.1	33.1	0	1	0	0	1267.64	5193.5	10837100	43	53
Mudpit_Aged_L3_4Left_OAF_1	Delta-sarcoglycan OS=Homo sapiens GN=SGCD PE=1 SV=2	Q92629	SGCD	32072	3	3	4	LEGDSEFLQPLYAK	K	E	0.997	56	26.1	16.5	56	0	1	0	0	1609.81	7030.49	5993890	78	91
Mudpit_Aged_L3_4Left_OAF_1	Delta-sarcoglycan OS=Homo sapiens GN=SGCD PE=1 SV=2	Q92629	SGCD	32072	3	3	4	LLFSADNNEVVVGAER	K	L	0.997	109	26.5	19.8	109	0	2	0	0	1732.89	6514.27	7745130	147	162
Mudpit_Aged_L3_4Left_OAF_1	Delta-sarcoglycan OS=Homo sapiens GN=SGCD PE=1 SV=2	Q92629	SGCD	32072	3	3	4	VLTQLITGPK	K	A	0.987	35.7	25	15.2	35.7	0	1	0	0	1069.66	4944.32	7389450	120	129
Mudpit_Aged_L3_4Left_OAF_1	Peroxidasin homolog OS=Homo sapiens GN=PXDN PE=1 SV=2	Q92626	PXDN	165276	6	6	7	EQINQLTSYIDASNVYGSTEHEAR	R	S	0.987	44.9	25	15.8	44.9	0	0	1	0	2725.27	6681.07	5105430	901	924
Mudpit_Aged_L3_4Left_OAF_1	Peroxidasin homolog OS=Homo sapiens GN=PXDN PE=1 SV=2	Q92626	PXDN	165276	6	6	7	FHISPEGFLTINDVGPADAGR	K	Y	0.988	52.9	26.3	16.3	52.9	0	0	1	0	2213.1	7802.83	5731500	571	591
Mudpit_Aged_L3_4Left_OAF_1	Peroxidasin homolog OS=Homo sapiens GN=PXDN PE=1 SV=2	Q92626	PXDN	165276	6	6	7	IVNEGGIDPLLR	R	G	0.997	62.5	25	16.9	62.5	0	1	0	0	1295.73	5790.92	10339200	1108	1119
Mudpit_Aged_L3_4Left_OAF_1	Peroxidasin homolog OS=Homo sapiens GN=PXDN PE=1 SV=2	Q92626	PXDN	165276	6	6	7	LNPHWDGDTIYYETR	K	K	0.954	42.2	25	15.6	42.2	0	0	1	0	1879.86	5275.8	14078300	1005	1019
Mudpit_Aged_L3_4Left_OAF_1	Peroxidasin homolog OS=Homo sapiens GN=PXDN PE=1 SV=2	Q92626	PXDN	165276	6	6	7	SPNDLLALFR	R	Y	0.997	63	28.1	16.9	63	0	2	0	0	1145.63	8707.71	8616250	653	662
Mudpit_Aged_L3_4Left_OAF_1	Peroxidasin homolog OS=Homo sapiens GN=PXDN PE=1 SV=2	Q92626	PXDN	165276	6	6	7	VPSQLLNTELTER	R	L	0.997	70.2	27	18.3	69.3	0	1	0	0	1499.81	5500.28	9469880	1130	1142
Mudpit_Aged_L3_4Left_OAF_1	Testicular secretory protein Li 65 OS=Homo sapiens PE=2 SV=1	A0A140VK65,P21281	ATP6V1B2	56502.1	2	2	4	AVVQVFEGTSGIDAK	K	K	0.997	59.5	26.7	16.7	59.5	0	3	0	0	1520.8	5566.42	21860400	94	108
Mudpit_Aged_L3_4Left_OAF_1	Testicular secretory protein Li 65 OS=Homo sapiens PE=2 SV=1	A0A140VK65,P21281	ATP6V1B2	56502.1	2	2	4	NFIAQGPYENR	R	T	0.953	29.2	26.6	14.8	29.2	0	1	0	0	1308.63	3736.83	7097280	461	471
Mudpit_Aged_L3_4Left_OAF_1	cDNA, FLJ96580, highly similar to Homo sapiens hepatoma-derived growth factor (high-mobility group protein 1-like) (HDGF), mRNA OS=Homo sapiens PE=2 SV=1	B2RDE8,P51858	HDGF	26788.6	7	7	13	EAATLEVERPLPMEVEK	K	N	0.997	51.1	26.8	16.2	51.1	0	1	0	0	1941	5445.04	2354480	181	197
Mudpit_Aged_L3_4Left_OAF_1	cDNA, FLJ96580, highly similar to Homo sapiens hepatoma-derived growth factor (high-mobility group protein 1-like) (HDGF), mRNA OS=Homo sapiens PE=2 SV=1	B2RDE8,P51858	HDGF	26788.6	7	7	13	GFSEGLWEIENNPTVK	K	A	0.997	80.3	26.9	18	80.3	0	4	0	0	1819.89	7286.69	24412100	81	96
Mudpit_Aged_L3_4Left_OAF_1	cDNA, FLJ96580, highly similar to Homo sapiens hepatoma-derived growth factor (high-mobility group protein 1-like) (HDGF), mRNA OS=Homo sapiens PE=2 SV=1	B2RDE8,P51858	HDGF	26788.6	7	7	13	GPPQEEEEEEDEEEEATK	R	E	0.997	98.4	25	19.1	98.4	0	1	0	0	2103.84	2238.63	1219850	209	226
Mudpit_Aged_L3_4Left_OAF_1	cDNA, FLJ96580, highly similar to Homo sapiens hepatoma-derived growth factor (high-mobility group protein 1-like) (HDGF), mRNA OS=Homo sapiens PE=2 SV=1	B2RDE8,P51858	HDGF	26788.6	7	7	13	GPPQEEEEEEDEEEEATKEDAEAPGIR	R	D	0.996	62.2	25	16.9	62.2	0	0	3	0	3042.28	4502.99	8369700	209	235
Mudpit_Aged_L3_4Left_OAF_1	cDNA, FLJ96580, highly similar to Homo sapiens hepatoma-derived growth factor (high-mobility group protein 1-like) (HDGF), mRNA OS=Homo sapiens PE=2 SV=1	B2RDE8,P51858	HDGF	26788.6	7	7	13	IDEMPEAAVK	R	S	0.974	32.6	25.5	15	32.6	0	1	0	0	1102.55	3074.64	5394950	30	39
Mudpit_Aged_L3_4Left_OAF_1	cDNA, FLJ96580, highly similar to Homo sapiens hepatoma-derived growth factor (high-mobility group protein 1-like) (HDGF), mRNA OS=Homo sapiens PE=2 SV=1	B2RDE8,P51858	HDGF	26788.6	7	7	13	LVIDEPAK	K	E	0.99	42.2	25	21	36.9	0	1	0	0	884.509	2453.23	8179550	139	146
Mudpit_Aged_L3_4Left_OAF_1	cDNA, FLJ96580, highly similar to Homo sapiens hepatoma-derived growth factor (high-mobility group protein 1-like) (HDGF), mRNA OS=Homo sapiens PE=2 SV=1	B2RDE8,P51858	HDGF	26788.6	7	7	13	YQVFFFGTHETAFLGPK	K	D	0.983	43.3	26.8	15.7	43.3	0	0	2	0	1988.99	7872.71	30743100	45	61
Mudpit_Aged_L3_4Left_OAF_1	Actin-related protein 2/3 complex subunit 2 OS=Homo sapiens GN=ARPC2 PE=1 SV=1	O15144,Q53R19	ARPC2	34333.7	6	7	9	DDETMYVESK	R	K	0.997	46.8	25	15.9	46.8	0	1	0	0	1216.5	2658.05	18020000	148	157
Mudpit_Aged_L3_4Left_OAF_1	Actin-related protein 2/3 complex subunit 2 OS=Homo sapiens GN=ARPC2 PE=1 SV=1	O15144,Q53R19	ARPC2	34333.7	6	7	9	DNTINLIHTFR	R	D	0.997	57.5	27.3	16.6	57.5	0	1	0	0	1343.71	5647.85	6516210	238	248
Mudpit_Aged_L3_4Left_OAF_1	Actin-related protein 2/3 complex subunit 2 OS=Homo sapiens GN=ARPC2 PE=1 SV=1	O15144,Q53R19	ARPC2	34333.7	6	7	9	DSIVHQAGMLK	K	R	0.99	51.9	25.6	16.2	51.9	0	0	2	0	1198.62	2942.28	13200400	107	117
Mudpit_Aged_L3_4Left_OAF_1	Actin-related protein 2/3 complex subunit 2 OS=Homo sapiens GN=ARPC2 PE=1 SV=1	O15144,Q53R19	ARPC2	34333.7	6	7	9	DTDAAVGDNIGYITFVLFPR	K	H	0.997	128	26.4	21	128	0	1	1	0	2184.1	9345.65	6697540	211	230
Mudpit_Aged_L3_4Left_OAF_1	Actin-related protein 2/3 complex subunit 2 OS=Homo sapiens GN=ARPC2 PE=1 SV=1	O15144,Q53R19	ARPC2	34333.7	6	7	9	ELQAHGADELLK	K	R	0.95	36.8	27.1	15.3	36.8	0	0	1	0	1323.69	3028.97	7988680	66	77
Mudpit_Aged_L3_4Left_OAF_1	Actin-related protein 2/3 complex subunit 2 OS=Homo sapiens GN=ARPC2 PE=1 SV=1	O15144,Q53R19	ARPC2	34333.7	6	7	9	IIEETLALK	R	F	0.99	37	25.7	19.6	32.6	0	2	0	0	1029.62	4822.08	52862200	10	18
Mudpit_Aged_L3_4Left_OAF_1	Ficolin-2 OS=Homo sapiens GN=FCN2 PE=1 SV=2	Q15485	FCN2	34001.6	2	2	2	LGEFWLGNDNIHALTAQGTSELR	R	V	0.987	46.7	26.6	15.9	46.7	0	0	1	0	2542.27	8083.2	8040120	170	192
Mudpit_Aged_L3_4Left_OAF_1	Ficolin-2 OS=Homo sapiens GN=FCN2 PE=1 SV=2	Q15485	FCN2	34001.6	2	2	2	VDLVDFEDNYQFAK	R	Y	0.997	101	25	19.3	101	0	1	0	0	1702.8	7944.98	10875400	193	206
Mudpit_Aged_L3_4Left_OAF_1	Fibulin-1 OS=Homo sapiens GN=FBLN1 PE=1 SV=4	P23142,Q8NBH6	FBLN1	77211.6	8	14	27	AITPPHPASQANIIFDITEGNLR	R	D	0.993	53.9	25.1	16.4	53.9	0	0	1	0	2475.3	7978.57	21585800	620	642
Mudpit_Aged_L3_4Left_OAF_1	Fibulin-1 OS=Homo sapiens GN=FBLN1 PE=1 SV=4	P23142,Q8NBH6	FBLN1	77211.6	8	14	27	EFTRPEEIIFLR	R	A	0.997	43.9	25.7	15.7	43.9	0	1	1	0	1549.84	6818.75	21992400	608	619
Mudpit_Aged_L3_4Left_OAF_1	Fibulin-1 OS=Homo sapiens GN=FBLN1 PE=1 SV=4	P23142,Q8NBH6	FBLN1	77211.6	8	14	27	IIEVEEEQEDPYLNDR	K	C	0.997	101	25	19.3	101	0	2	2	0	1990.92	5634.53	31436600	164	179
Mudpit_Aged_L3_4Left_OAF_1	Fibulin-1 OS=Homo sapiens GN=FBLN1 PE=1 SV=4	P23142,Q8NBH6	FBLN1	77211.6	8	14	27	LEMNYVVGGVVSHR	K	N	0.997	76.4	26.9	17.8	76.4	0	1	2	0	1559.8	3548.87	23044200	676	689
Mudpit_Aged_L3_4Left_OAF_1	Fibulin-1 OS=Homo sapiens GN=FBLN1 PE=1 SV=4	P23142,Q8NBH6	FBLN1	77211.6	8	14	27	SQETGDLDVGGLQETDK	K	I	0.997	135	25	21.4	135	0	2	1	0	1791.82	4504.36	22446900	147	163
Mudpit_Aged_L3_4Left_OAF_1	Fibulin-1 OS=Homo sapiens GN=FBLN1 PE=1 SV=4	P23142,Q8NBH6	FBLN1	77211.6	8	14	27	SQETGDLDVGGLQETDKIIEVEEEQEDPYLNDR	K	C	0.997	87.1	25	18.4	87.1	0	0	1	1	3763.73	8514.07	13038900	147	179
Mudpit_Aged_L3_4Left_OAF_1	Fibulin-1 OS=Homo sapiens GN=FBLN1 PE=1 SV=4	P23142,Q8NBH6	FBLN1	77211.6	8	14	27	TGYYFDGISR	K	M	0.997	44	25	15.7	44	0	4	0	0	1178.55	5136.77	54912100	386	395
Mudpit_Aged_L3_4Left_OAF_1	Fibulin-1 OS=Homo sapiens GN=FBLN1 PE=1 SV=4	P23142,Q8NBH6	FBLN1	77211.6	8	14	27	YMDGMTVGVVR	R	Q	0.997	72.3	25	17.5	49.2	0	8	0	0	1243.58	2918.5	75984300	651	661
Mudpit_Aged_L3_4Left_OAF_1	Erlin-2 (Fragment) OS=Homo sapiens GN=ERLIN2 PE=1 SV=1	E5RHW4,O94905	ERLIN2	37840.4	3	3	3	ISEIEDAAFLAR	K	E	0.997	64.6	26.1	17	64.6	0	1	0	0	1334.7	6315.92	12349500	242	253
Mudpit_Aged_L3_4Left_OAF_1	Erlin-2 (Fragment) OS=Homo sapiens GN=ERLIN2 PE=1 SV=1	E5RHW4,O94905	ERLIN2	37840.4	3	3	3	LSFGLEDEPLETATK	K	E	0.997	73	28.1	17.6	73	0	1	0	0	1649.83	7026.9	4032730	323	337
Mudpit_Aged_L3_4Left_OAF_1	Erlin-2 (Fragment) OS=Homo sapiens GN=ERLIN2 PE=1 SV=1	E5RHW4,O94905	ERLIN2	37840.4	3	3	3	SVQTTLQTDEVK	K	N	0.997	47	27.8	15.9	47	0	1	0	0	1348.7	2653.48	5049480	61	72
Mudpit_Aged_L3_4Left_OAF_1	Podocan OS=Homo sapiens GN=PODN PE=1 SV=2	Q7Z5L7	PODN	68979.1	5	5	8	IPPGAFSELSSLR	K	E	0.997	46	27.1	15.9	46	0	1	0	0	1373.74	6798.69	17302400	253	265
Mudpit_Aged_L3_4Left_OAF_1	Podocan OS=Homo sapiens GN=PODN PE=1 SV=2	Q7Z5L7	PODN	68979.1	5	5	8	ISAVPANAFDSTPNLK	K	G	0.997	86.4	33.7	18.4	86.4	0	2	0	0	1644.86	5813.69	7766380	534	549
Mudpit_Aged_L3_4Left_OAF_1	Podocan OS=Homo sapiens GN=PODN PE=1 SV=2	Q7Z5L7	PODN	68979.1	5	5	8	LAVGSVVDSAFR	K	R	0.997	63	25.8	16.9	63	0	3	0	0	1220.66	6244.14	28574400	558	569
Mudpit_Aged_L3_4Left_OAF_1	Podocan OS=Homo sapiens GN=PODN PE=1 SV=2	Q7Z5L7	PODN	68979.1	5	5	8	LETLNLQNNR	R	L	0.997	52.3	25.9	19.8	48.8	0	1	0	0	1214.65	3307.89	8339290	122	131
Mudpit_Aged_L3_4Left_OAF_1	Podocan OS=Homo sapiens GN=PODN PE=1 SV=2	Q7Z5L7	PODN	68979.1	5	5	8	SVDANVLTPIR	R	S	0.997	53.9	25	16.4	53.9	0	1	0	0	1184.66	4918.72	16143000	323	333
Mudpit_Aged_L3_4Left_OAF_1	RNA-binding motif protein, X chromosome (Fragment) OS=Homo sapiens GN=RBMX PE=1 SV=2	H0Y6E7,H3BR27,H3BT71,P38159	RBMX	42333.7	3	3	5	ALEAVFGK	K	Y	0.985	36.1	26.3	18.9	32.5	0	1	0	0	834.472	4154.7	4991470	23	30
Mudpit_Aged_L3_4Left_OAF_1	RNA-binding motif protein, X chromosome (Fragment) OS=Homo sapiens GN=RBMX PE=1 SV=2	H0Y6E7,H3BR27,H3BT71,P38159	RBMX	42333.7	3	3	5	GFAFVTFESPADAK	R	D	0.997	50.1	25.9	16.1	50.1	0	1	0	0	1486.72	7462.97	6872210	50	63
Mudpit_Aged_L3_4Left_OAF_1	RNA-binding motif protein, X chromosome (Fragment) OS=Homo sapiens GN=RBMX PE=1 SV=2	H0Y6E7,H3BR27,H3BT71,P38159	RBMX	42333.7	3	3	5	LFIGGLNTETNEK	K	A	0.997	82	26.7	25.2	74.9	0	3	0	0	1435.74	5388.47	29736500	10	22
Mudpit_Aged_L3_4Left_OAF_1	Myosin-8 OS=Homo sapiens GN=MYH8 PE=1 SV=3	P13535	MYH8	222767	2	2	2	AEEEEEINAELTAK	R	K	0.995	45.2	25	15.8	45.2	0	1	0	0	1575.74	4388.94	2503100	929	942
Mudpit_Aged_L3_4Left_OAF_1	Myosin-8 OS=Homo sapiens GN=MYH8 PE=1 SV=3	P13535	MYH8	222767	2	2	2	EQLAIVER	K	R	0.968	35.8	26.5	15.3	35.8	0	1	0	0	957.536	2992.29	7249620	1672	1679
Mudpit_Aged_L3_4Left_OAF_1	COP9 constitutive photomorphogenic-like protein subunit 4 isoform 1 (Fragment) OS=Homo sapiens GN=COPS4 PE=2 SV=1	A0A0S2Z5H7,B3KM48,D6RAX7,D6RFN0,Q53FV3,Q9BT78	COPS4	46270.2	4	4	4	AIQLSGAEQLEALK	K	A	0.997	58.6	25.3	16.7	58.6	0	1	0	0	1470.82	6212.56	4943210	33	46
Mudpit_Aged_L3_4Left_OAF_1	COP9 constitutive photomorphogenic-like protein subunit 4 isoform 1 (Fragment) OS=Homo sapiens GN=COPS4 PE=2 SV=1	A0A0S2Z5H7,B3KM48,D6RAX7,D6RFN0,Q53FV3,Q9BT78	COPS4	46270.2	4	4	4	ASLLQNESTNEQLQIHYK	R	V	0.997	77.8	27.4	17.9	77.8	0	0	1	0	2116.07	4965.23	4965170	171	188
Mudpit_Aged_L3_4Left_OAF_1	COP9 constitutive photomorphogenic-like protein subunit 4 isoform 1 (Fragment) OS=Homo sapiens GN=COPS4 PE=2 SV=1	A0A0S2Z5H7,B3KM48,D6RAX7,D6RFN0,Q53FV3,Q9BT78	COPS4	46270.2	4	4	4	NAAQVLVGIPLETGQK	R	Q	0.997	65.2	25	17.1	65.2	0	1	0	0	1637.92	6857.37	3280710	122	137
Mudpit_Aged_L3_4Left_OAF_1	COP9 constitutive photomorphogenic-like protein subunit 4 isoform 1 (Fragment) OS=Homo sapiens GN=COPS4 PE=2 SV=1	A0A0S2Z5H7,B3KM48,D6RAX7,D6RFN0,Q53FV3,Q9BT78	COPS4	46270.2	4	4	4	VISFEEQVASIR	R	Q	0.997	82.5	27.3	18.2	82.5	0	1	0	0	1377.74	6344.42	6064120	96	107
Mudpit_Aged_L3_4Left_OAF_1	Heat shock 70 kDa protein 1B OS=Homo sapiens GN=HSPA1B PE=1 SV=1	A0A0G2JIW1,A0A1U9X7W4,A8K5I0,P0DMV8,P0DMV9,Q59EJ3	HEL-S-103,HSPA1A,HSPA1B	70054	14	26	58	AFYPEEISSMVLTK	K	M	0.997	62.2	26.7	16.9	62.2	0	7	5	0	1630.8	8090.52	79047800	113	126
Mudpit_Aged_L3_4Left_OAF_1	Heat shock 70 kDa protein 1B OS=Homo sapiens GN=HSPA1B PE=1 SV=1	A0A0G2JIW1,A0A1U9X7W4,A8K5I0,P0DMV8,P0DMV9,Q59EJ3	HEL-S-103,HSPA1A,HSPA1B	70054	14	26	58	AQIHDLVLVGGSTR	K	I	0.997	55.5	25.3	16.5	55.5	0	2	1	0	1465.81	4314.78	27186900	329	342
Mudpit_Aged_L3_4Left_OAF_1	Heat shock 70 kDa protein 1B OS=Homo sapiens GN=HSPA1B PE=1 SV=1	A0A0G2JIW1,A0A1U9X7W4,A8K5I0,P0DMV8,P0DMV9,Q59EJ3	HEL-S-103,HSPA1A,HSPA1B	70054	14	26	58	ATAGDTHLGGEDFDNR	K	L	0.997	77.5	25	17.8	77.5	0	2	2	0	1675.73	2258.88	132568000	221	236
Mudpit_Aged_L3_4Left_OAF_1	Heat shock 70 kDa protein 1B OS=Homo sapiens GN=HSPA1B PE=1 SV=1	A0A0G2JIW1,A0A1U9X7W4,A8K5I0,P0DMV8,P0DMV9,Q59EJ3	HEL-S-103,HSPA1A,HSPA1B	70054	14	26	58	DAGVIAGLNVLR	K	I	0.996	39.2	25	15.5	39.2	0	2	0	0	1197.7	7377.97	34732800	160	171
Mudpit_Aged_L3_4Left_OAF_1	Heat shock 70 kDa protein 1B OS=Homo sapiens GN=HSPA1B PE=1 SV=1	A0A0G2JIW1,A0A1U9X7W4,A8K5I0,P0DMV8,P0DMV9,Q59EJ3	HEL-S-103,HSPA1A,HSPA1B	70054	14	26	58	EIAEAYLGYPVTNAVITVPAYFNDSQR	K	Q	0.997	89.4	26.2	18.6	89.4	0	0	1	0	3001.49	9092.29	54978200	129	155
Mudpit_Aged_L3_4Left_OAF_1	Heat shock 70 kDa protein 1B OS=Homo sapiens GN=HSPA1B PE=1 SV=1	A0A0G2JIW1,A0A1U9X7W4,A8K5I0,P0DMV8,P0DMV9,Q59EJ3	HEL-S-103,HSPA1A,HSPA1B	70054	14	26	58	FGDPVVQSDMK	K	H	0.997	52.9	25	16.3	52.9	0	3	0	0	1222.58	3809.14	86431700	78	88
Mudpit_Aged_L3_4Left_OAF_1	Heat shock 70 kDa protein 1B OS=Homo sapiens GN=HSPA1B PE=1 SV=1	A0A0G2JIW1,A0A1U9X7W4,A8K5I0,P0DMV8,P0DMV9,Q59EJ3	HEL-S-103,HSPA1A,HSPA1B	70054	14	26	58	HWPFQVINDGDKPK	K	V	0.976	40.9	27.6	15.6	40.9	0	0	1	0	1680.85	4578.15	14133700	89	102
Mudpit_Aged_L3_4Left_OAF_1	Heat shock 70 kDa protein 1B OS=Homo sapiens GN=HSPA1B PE=1 SV=1	A0A0G2JIW1,A0A1U9X7W4,A8K5I0,P0DMV8,P0DMV9,Q59EJ3	HEL-S-103,HSPA1A,HSPA1B	70054	14	26	58	IINEPTAAAIAYGLDR	R	T	0.997	90.6	26.2	18.7	90.6	0	3	1	0	1687.9	6977.84	54587900	172	187
Mudpit_Aged_L3_4Left_OAF_1	Heat shock 70 kDa protein 1B OS=Homo sapiens GN=HSPA1B PE=1 SV=1	A0A0G2JIW1,A0A1U9X7W4,A8K5I0,P0DMV8,P0DMV9,Q59EJ3	HEL-S-103,HSPA1A,HSPA1B	70054	14	26	58	LLQDFFNGR	K	D	0.997	45.5	25.8	29.5	31.8	0	3	0	0	1109.57	6512.65	49771300	349	357
Mudpit_Aged_L3_4Left_OAF_1	Heat shock 70 kDa protein 1B OS=Homo sapiens GN=HSPA1B PE=1 SV=1	A0A0G2JIW1,A0A1U9X7W4,A8K5I0,P0DMV8,P0DMV9,Q59EJ3	HEL-S-103,HSPA1A,HSPA1B	70054	14	26	58	LVNHFVEEFK	R	R	0.997	47.7	27	16	47.7	0	2	0	0	1261.66	4232.27	29464800	237	246
Mudpit_Aged_L3_4Left_OAF_1	Heat shock 70 kDa protein 1B OS=Homo sapiens GN=HSPA1B PE=1 SV=1	A0A0G2JIW1,A0A1U9X7W4,A8K5I0,P0DMV8,P0DMV9,Q59EJ3	HEL-S-103,HSPA1A,HSPA1B	70054	14	26	58	NALESYAFNMK	K	S	0.997	56.5	25	16.5	56.5	0	4	0	0	1287.6	5824.14	52985500	540	550
Mudpit_Aged_L3_4Left_OAF_1	Heat shock 70 kDa protein 1B OS=Homo sapiens GN=HSPA1B PE=1 SV=1	A0A0G2JIW1,A0A1U9X7W4,A8K5I0,P0DMV8,P0DMV9,Q59EJ3	HEL-S-103,HSPA1A,HSPA1B	70054	14	26	58	NQVALNPQNTVFDAK	K	R	0.997	90.3	26.7	18.6	90.3	0	4	0	0	1658.85	5261.35	41801100	57	71
Mudpit_Aged_L3_4Left_OAF_1	Heat shock 70 kDa protein 1B OS=Homo sapiens GN=HSPA1B PE=1 SV=1	A0A0G2JIW1,A0A1U9X7W4,A8K5I0,P0DMV8,P0DMV9,Q59EJ3	HEL-S-103,HSPA1A,HSPA1B	70054	14	26	58	QTQIFTTYSDNQPGVLIQVYEGER	K	A	0.997	132	28.4	139	13.6	0	3	2	0	2786.36	8435.11	52048400	424	447
Mudpit_Aged_L3_4Left_OAF_1	Heat shock 70 kDa protein 1B OS=Homo sapiens GN=HSPA1B PE=1 SV=1	A0A0G2JIW1,A0A1U9X7W4,A8K5I0,P0DMV8,P0DMV9,Q59EJ3	HEL-S-103,HSPA1A,HSPA1B	70054	14	26	58	SINPDEAVAYGAAVQAAILMGDK	K	S	0.997	148	26.9	22.2	148	0	5	5	0	2304.15	9114.22	221436000	362	384
Mudpit_Aged_L3_4Left_OAF_1	Splicing factor 3a, subunit 1, 120kDa, isoform CRA_a OS=Homo sapiens GN=SF3A1 PE=4 SV=1	A0A024R1K8,Q15459	SF3A1	88886.1	3	3	3	IGEEEIQKPEEK	K	V	0.983	41.7	25.7	15.6	41.7	0	0	1	0	1428.72	1539.71	5330980	488	499
Mudpit_Aged_L3_4Left_OAF_1	Splicing factor 3a, subunit 1, 120kDa, isoform CRA_a OS=Homo sapiens GN=SF3A1 PE=4 SV=1	A0A024R1K8,Q15459	SF3A1	88886.1	3	3	3	LQYEGIFIK	K	D	0.971	28.8	25	18.1	25.5	0	1	0	0	1110.62	6211.56	3668630	757	765
Mudpit_Aged_L3_4Left_OAF_1	Splicing factor 3a, subunit 1, 120kDa, isoform CRA_a OS=Homo sapiens GN=SF3A1 PE=4 SV=1	A0A024R1K8,Q15459	SF3A1	88886.1	3	3	3	TEDSLMPEEEFLR	K	R	0.987	32.4	25	15	32.4	0	1	0	0	1595.73	7177.18	5969170	687	699
Mudpit_Aged_L3_4Left_OAF_1	Myosin-3 OS=Homo sapiens GN=MYH3 PE=1 SV=3	P11055	MYH3	223910	9	9	11	ANLLQAEVEELR	R	A	0.997	53	25	16.3	53	0	1	0	0	1384.74	6904.9	5833390	1679	1690
Mudpit_Aged_L3_4Left_OAF_1	Myosin-3 OS=Homo sapiens GN=MYH3 PE=1 SV=3	P11055	MYH3	223910	9	9	11	LAEQELLDSNER	K	V	0.997	56.9	26	16.6	56.9	0	1	0	0	1416.7	4152.75	5029830	1702	1713
Mudpit_Aged_L3_4Left_OAF_1	Myosin-3 OS=Homo sapiens GN=MYH3 PE=1 SV=3	P11055	MYH3	223910	9	9	11	LAQESILDLENDK	K	Q	0.997	70.1	27.6	18.9	68.7	0	1	0	0	1487.76	5973.57	5705980	1062	1074
Mudpit_Aged_L3_4Left_OAF_1	Myosin-3 OS=Homo sapiens GN=MYH3 PE=1 SV=3	P11055	MYH3	223910	9	9	11	LEEAGGVTSTQIELNK	R	K	0.997	84.9	26.8	19.1	84.2	0	2	0	0	1688.87	4579.49	3822260	1151	1166
Mudpit_Aged_L3_4Left_OAF_1	Myosin-3 OS=Homo sapiens GN=MYH3 PE=1 SV=3	P11055	MYH3	223910	9	9	11	LETDLMQLQSEVEDASR	K	D	0.997	86.5	25.1	18.4	86.5	0	2	0	0	1963.93	7969.36	5403050	1731	1747
Mudpit_Aged_L3_4Left_OAF_1	Myosin-3 OS=Homo sapiens GN=MYH3 PE=1 SV=3	P11055	MYH3	223910	9	9	11	LQDSEEQVEAVNAK	R	C	0.997	49.1	26	16.1	49.1	0	1	0	0	1559.75	2251.52	3202860	1398	1411
Mudpit_Aged_L3_4Left_OAF_1	Myosin-3 OS=Homo sapiens GN=MYH3 PE=1 SV=3	P11055	MYH3	223910	9	9	11	LQGEVEDLMVDVER	R	A	0.997	65.5	26.2	17.1	65.5	0	1	0	0	1631.79	7227.35	2561620	1422	1435
Mudpit_Aged_L3_4Left_OAF_1	Myosin-3 OS=Homo sapiens GN=MYH3 PE=1 SV=3	P11055	MYH3	223910	9	9	11	NAYEEALDQLETVK	K	R	0.997	70.2	26.4	17.4	70.2	0	1	0	0	1622.79	7475.84	3851270	1487	1500
Mudpit_Aged_L3_4Left_OAF_1	Myosin-3 OS=Homo sapiens GN=MYH3 PE=1 SV=3	P11055	MYH3	223910	9	9	11	TLEDQLSEAR	R	G	0.997	55.8	26.7	21.7	50.7	0	1	0	0	1161.57	3643.71	4520120	1252	1261
Mudpit_Aged_L3_4Left_OAF_1	Low molecular weight phosphotyrosine protein phosphatase OS=Homo sapiens GN=ACP1 PE=1 SV=3	P24666,Q59EH3	ACP1	18042.7	4	4	5	IELLGSYDPQK	K	Q	0.997	50.2	27.1	17.2	49.2	0	1	0	0	1262.66	5578.29	11035300	114	124
Mudpit_Aged_L3_4Left_OAF_1	Low molecular weight phosphotyrosine protein phosphatase OS=Homo sapiens GN=ACP1 PE=1 SV=3	P24666,Q59EH3	ACP1	18042.7	4	4	5	LVTDQNISENWR	K	V	0.997	89.2	26.4	18.6	89.2	0	1	0	0	1474.73	4872.47	17556800	30	41
Mudpit_Aged_L3_4Left_OAF_1	Low molecular weight phosphotyrosine protein phosphatase OS=Homo sapiens GN=ACP1 PE=1 SV=3	P24666,Q59EH3	ACP1	18042.7	4	4	5	SPIAEAVFR	R	K	0.997	59.6	27.4	18.8	57.5	0	2	0	0	989.541	4743.15	19193300	20	28
Mudpit_Aged_L3_4Left_OAF_1	Low molecular weight phosphotyrosine protein phosphatase OS=Homo sapiens GN=ACP1 PE=1 SV=3	P24666,Q59EH3	ACP1	18042.7	4	4	5	VDSAATSGYEIGNPPDYR	R	G	0.997	73.1	25	17.6	73.1	0	1	0	0	1911.87	4938.7	3420420	42	59
Mudpit_Aged_L3_4Left_OAF_1	Ferritin light chain OS=Homo sapiens GN=FTL PE=1 SV=2	P02792	FTL	20020.6	3	5	10	DDVALEGVSHFFR	R	E	0.997	91.4	26	18.7	91.4	0	1	1	0	1491.72	7317.83	15176900	41	53
Mudpit_Aged_L3_4Left_OAF_1	Ferritin light chain OS=Homo sapiens GN=FTL PE=1 SV=2	P02792	FTL	20020.6	3	5	10	LGGPEAGLGEYLFER	R	L	0.997	105	26.6	19.6	105	0	4	1	0	1607.81	7809.16	92196700	155	169
Mudpit_Aged_L3_4Left_OAF_1	Ferritin light chain OS=Homo sapiens GN=FTL PE=1 SV=2	P02792	FTL	20020.6	3	5	10	LNQALLDLHALGSAR	K	T	0.997	71.5	25	17.5	71.5	0	0	3	0	1591.89	6081.2	71533600	107	121
Mudpit_Aged_L3_4Left_OAF_1	Hemopexin OS=Homo sapiens GN=HPX PE=1 SV=2	P02790	HPX	51676.5	8	12	48	DGWHSWPIAHQWPQGPSAVDAAFSWEEK	R	L	0.997	85.8	25	18.4	85.8	0	0	2	2	3219.47	8886.11	138992000	290	317
Mudpit_Aged_L3_4Left_OAF_1	Hemopexin OS=Homo sapiens GN=HPX PE=1 SV=2	P02790	HPX	51676.5	8	12	48	EWFWDLATGTMK	R	E	0.997	59.8	25	16.7	59.8	0	5	1	0	1484.69	8812.58	873718000	167	178
Mudpit_Aged_L3_4Left_OAF_1	Hemopexin OS=Homo sapiens GN=HPX PE=1 SV=2	P02790	HPX	51676.5	8	12	48	GGYTLVSGYPK	K	R	0.997	60.4	26.3	28.4	48.8	0	3	0	0	1141.59	4329.74	81675000	333	343
Mudpit_Aged_L3_4Left_OAF_1	Hemopexin OS=Homo sapiens GN=HPX PE=1 SV=2	P02790	HPX	51676.5	8	12	48	LLQDEFPGIPSPLDAAVECHR	K	G	0.994	56.6	25.7	16.5	56.6	0	0	1	0	2365.15	8586.09	3362850	131	151
Mudpit_Aged_L3_4Left_OAF_1	Hemopexin OS=Homo sapiens GN=HPX PE=1 SV=2	P02790	HPX	51676.5	8	12	48	NFPSPVDAAFR	K	Q	0.994	38.7	26.9	15.4	38.7	0	5	0	0	1220.61	6148.92	625928000	92	102
Mudpit_Aged_L3_4Left_OAF_1	Hemopexin OS=Homo sapiens GN=HPX PE=1 SV=2	P02790	HPX	51676.5	8	12	48	SGAQATWTELPWPHEK	K	V	0.997	86	25.9	18.4	86	0	3	5	0	1837.89	6279.82	255801000	387	402
Mudpit_Aged_L3_4Left_OAF_1	Hemopexin OS=Homo sapiens GN=HPX PE=1 SV=2	P02790	HPX	51676.5	8	12	48	SLGPNSCSANGPGLYLIHGPNLYCYSDVEK	K	L	0.988	49.2	25	16.1	49.2	0	0	8	0	3284.49	8139.58	42827700	412	441
Mudpit_Aged_L3_4Left_OAF_1	Hemopexin OS=Homo sapiens GN=HPX PE=1 SV=2	P02790	HPX	51676.5	8	12	48	VWVYPPEK	K	K	0.99	38.1	26.6	15.4	38.1	0	13	0	0	1017.54	4311.22	467965000	116	123
Mudpit_Aged_L3_4Left_OAF_1	Laminin, gamma 1 (Formerly LAMB2), isoform CRA_a OS=Homo sapiens GN=LAMC1 PE=4 SV=1	A0A024R972,P11047	LAMC1	177601	18	27	49	AFDITYVR	K	L	0.99	42.4	25.3	15.7	42.4	0	2	0	0	984.515	5180	30798300	142	149
Mudpit_Aged_L3_4Left_OAF_1	Laminin, gamma 1 (Formerly LAMB2), isoform CRA_a OS=Homo sapiens GN=LAMC1 PE=4 SV=1	A0A024R972,P11047	LAMC1	177601	18	27	49	DGFFGNPLAPNPADK	K	C	0.997	66.8	26.4	17.2	66.8	0	3	0	0	1559.75	7398.41	18918400	866	880
Mudpit_Aged_L3_4Left_OAF_1	Laminin, gamma 1 (Formerly LAMB2), isoform CRA_a OS=Homo sapiens GN=LAMC1 PE=4 SV=1	A0A024R972,P11047	LAMC1	177601	18	27	49	DGSEASLEWSSER	R	Q	0.997	74.5	25	17.7	74.5	0	2	0	0	1452.62	4437.72	22681200	532	544
Mudpit_Aged_L3_4Left_OAF_1	Laminin, gamma 1 (Formerly LAMB2), isoform CRA_a OS=Homo sapiens GN=LAMC1 PE=4 SV=1	A0A024R972,P11047	LAMC1	177601	18	27	49	DTLQEANDILNNLK	R	D	0.997	80.6	26.9	18	80.6	0	5	2	0	1600.82	8507.89	38584000	1358	1371
Mudpit_Aged_L3_4Left_OAF_1	Laminin, gamma 1 (Formerly LAMB2), isoform CRA_a OS=Homo sapiens GN=LAMC1 PE=4 SV=1	A0A024R972,P11047	LAMC1	177601	18	27	49	DTLQEANDILNNLKDFDR	R	R	0.992	53.8	26.3	16.4	53.8	0	0	1	0	2134.04	9025.12	5838790	1358	1375
Mudpit_Aged_L3_4Left_OAF_1	Laminin, gamma 1 (Formerly LAMB2), isoform CRA_a OS=Homo sapiens GN=LAMC1 PE=4 SV=1	A0A024R972,P11047	LAMC1	177601	18	27	49	DVDQNLMDR	K	L	0.997	49.7	25	16.1	49.7	0	1	0	0	1105.49	3235.48	12615100	1094	1102
Mudpit_Aged_L3_4Left_OAF_1	Laminin, gamma 1 (Formerly LAMB2), isoform CRA_a OS=Homo sapiens GN=LAMC1 PE=4 SV=1	A0A024R972,P11047	LAMC1	177601	18	27	49	EAQQALGSAAADATEAK	R	N	0.997	83.8	26.1	18.2	83.8	0	2	1	0	1631.79	3023.72	18713800	1407	1423
Mudpit_Aged_L3_4Left_OAF_1	Laminin, gamma 1 (Formerly LAMB2), isoform CRA_a OS=Homo sapiens GN=LAMC1 PE=4 SV=1	A0A024R972,P11047	LAMC1	177601	18	27	49	LNEIEGTLNK	K	A	0.972	35	28.7	26.1	24.1	0	1	0	0	1130.61	2791.32	5858510	1535	1544
Mudpit_Aged_L3_4Left_OAF_1	Laminin, gamma 1 (Formerly LAMB2), isoform CRA_a OS=Homo sapiens GN=LAMC1 PE=4 SV=1	A0A024R972,P11047	LAMC1	177601	18	27	49	LNTFGDEVFNDPK	R	V	0.997	98.8	25.5	19.2	98.8	0	2	0	0	1495.71	5730.09	13905000	256	268
Mudpit_Aged_L3_4Left_OAF_1	Laminin, gamma 1 (Formerly LAMB2), isoform CRA_a OS=Homo sapiens GN=LAMC1 PE=4 SV=1	A0A024R972,P11047	LAMC1	177601	18	27	49	LSAEDLVLEGAGLR	R	V	0.997	85.7	25.8	24.2	79.8	0	2	1	0	1442.79	8175.64	157460000	590	603
Mudpit_Aged_L3_4Left_OAF_1	Laminin, gamma 1 (Formerly LAMB2), isoform CRA_a OS=Homo sapiens GN=LAMC1 PE=4 SV=1	A0A024R972,P11047	LAMC1	177601	18	27	49	MEAENLEQLIDQK	K	L	0.997	107	25.3	19.7	107	0	3	1	0	1576.75	6213.86	41202400	1291	1303
Mudpit_Aged_L3_4Left_OAF_1	Laminin, gamma 1 (Formerly LAMB2), isoform CRA_a OS=Homo sapiens GN=LAMC1 PE=4 SV=1	A0A024R972,P11047	LAMC1	177601	18	27	49	NTIEETGNLAEQAR	R	A	0.997	84	25.8	18.2	84	0	2	1	0	1545.75	3430.6	15920200	1122	1135
Mudpit_Aged_L3_4Left_OAF_1	Laminin, gamma 1 (Formerly LAMB2), isoform CRA_a OS=Homo sapiens GN=LAMC1 PE=4 SV=1	A0A024R972,P11047	LAMC1	177601	18	27	49	QDDADQDMMMAGMASQAAQEAEINAR	K	K	0.997	77.7	25	17.9	77.7	0	0	1	0	2798.15	8224.28	2124930	1479	1504
Mudpit_Aged_L3_4Left_OAF_1	Laminin, gamma 1 (Formerly LAMB2), isoform CRA_a OS=Homo sapiens GN=LAMC1 PE=4 SV=1	A0A024R972,P11047	LAMC1	177601	18	27	49	QDIAVISDSYFPR	R	Y	0.997	72.9	26.8	17.6	72.9	0	1	0	0	1510.75	7012.23	15803800	545	557
Mudpit_Aged_L3_4Left_OAF_1	Laminin, gamma 1 (Formerly LAMB2), isoform CRA_a OS=Homo sapiens GN=LAMC1 PE=4 SV=1	A0A024R972,P11047	LAMC1	177601	18	27	49	SYYYAISDFAVGGR	K	C	0.997	53.6	25	16.4	53.6	0	1	1	0	1568.74	7270.24	14115900	272	285
Mudpit_Aged_L3_4Left_OAF_1	Laminin, gamma 1 (Formerly LAMB2), isoform CRA_a OS=Homo sapiens GN=LAMC1 PE=4 SV=1	A0A024R972,P11047	LAMC1	177601	18	27	49	TEQQTADQLLAR	K	A	0.997	83.8	27.5	18.2	83.8	0	2	0	0	1373.7	3556.97	11100300	1330	1341
Mudpit_Aged_L3_4Left_OAF_1	Laminin, gamma 1 (Formerly LAMB2), isoform CRA_a OS=Homo sapiens GN=LAMC1 PE=4 SV=1	A0A024R972,P11047	LAMC1	177601	18	27	49	TFAEVTDLDNEVNNMLK	R	Q	0.997	98	25.8	19.1	98	0	5	1	0	1952.93	8786.36	40588500	1450	1466
Mudpit_Aged_L3_4Left_OAF_1	Laminin, gamma 1 (Formerly LAMB2), isoform CRA_a OS=Homo sapiens GN=LAMC1 PE=4 SV=1	A0A024R972,P11047	LAMC1	177601	18	27	49	VSVPLIAQGNSYPSETTVK	R	Y	0.997	81.6	25.3	18.1	81.6	0	5	0	0	1990.05	6084.67	26401000	604	622
Mudpit_Aged_L3_4Left_OAF_1	Heterogeneous nuclear ribonucleoprotein R OS=Homo sapiens GN=HNRNPR PE=1 SV=1	O43390	HNRNPR	70943.9	7	8	10	DLYEDELVPLFEK	R	A	0.997	47.3	26.6	16	47.3	0	1	0	0	1609.8	9078.63	22148100	175	187
Mudpit_Aged_L3_4Left_OAF_1	Heterogeneous nuclear ribonucleoprotein R OS=Homo sapiens GN=HNRNPR PE=1 SV=1	O43390	HNRNPR	70943.9	7	8	10	EFNEEGALSVLQQFK	R	E	0.997	76.6	26.5	17.8	76.6	0	1	0	0	1738.86	8813.6	3778170	70	84
Mudpit_Aged_L3_4Left_OAF_1	Heterogeneous nuclear ribonucleoprotein R OS=Homo sapiens GN=HNRNPR PE=1 SV=1	O43390	HNRNPR	70943.9	7	8	10	ENILEEFSK	K	V	0.997	53	26.7	16.3	53	0	1	0	0	1108.55	6459.7	12997600	260	268
Mudpit_Aged_L3_4Left_OAF_1	Heterogeneous nuclear ribonucleoprotein R OS=Homo sapiens GN=HNRNPR PE=1 SV=1	O43390	HNRNPR	70943.9	7	8	10	NLATTVTEEILEK	R	S	0.997	63	28.1	16.9	63	0	2	0	0	1460.78	7915.73	24282400	347	359
Mudpit_Aged_L3_4Left_OAF_1	Heterogeneous nuclear ribonucleoprotein R OS=Homo sapiens GN=HNRNPR PE=1 SV=1	O43390	HNRNPR	70943.9	7	8	10	TLIEAGLPQK	K	V	0.993	36.6	25	21.5	30.4	0	1	0	0	1069.63	4126.82	5656430	32	41
Mudpit_Aged_L3_4Left_OAF_1	Heterogeneous nuclear ribonucleoprotein R OS=Homo sapiens GN=HNRNPR PE=1 SV=1	O43390	HNRNPR	70943.9	7	8	10	VTEGLVDVILYHQPDDK	K	K	0.981	49.4	27.3	16.1	49.4	0	0	1	0	1941	7128.86	37679600	269	285
Mudpit_Aged_L3_4Left_OAF_1	Heterogeneous nuclear ribonucleoprotein R OS=Homo sapiens GN=HNRNPR PE=1 SV=1	O43390	HNRNPR	70943.9	7	8	10	YGGPPPDSVYSGVQPGIGTEVFVGK	K	I	0.997	74.5	26.3	17.7	74.5	0	2	1	0	2507.25	7556.52	7747870	147	171
Mudpit_Aged_L3_4Left_OAF_1	von Willebrand factor A domain-containing protein 1 OS=Homo sapiens GN=VWA1 PE=1 SV=1	Q6PCB0	VWA1	46804.2	4	5	9	EFVGQLVAPLPLGTGALR	R	A	0.997	75	25	20.1	72.6	0	2	1	0	1838.05	8964.29	49687000	55	72
Mudpit_Aged_L3_4Left_OAF_1	von Willebrand factor A domain-containing protein 1 OS=Homo sapiens GN=VWA1 PE=1 SV=1	Q6PCB0	VWA1	46804.2	4	5	9	GNFLELSAAASAPAEK	R	H	0.997	101	26.6	23	97	0	2	0	0	1575.8	6057.91	22487900	173	188
Mudpit_Aged_L3_4Left_OAF_1	von Willebrand factor A domain-containing protein 1 OS=Homo sapiens GN=VWA1 PE=1 SV=1	Q6PCB0	VWA1	46804.2	4	5	9	GSILDAMRPQQLHATEITSSGFR	R	L	0.98	45.3	26	15.8	45.3	0	0	0	2	2515.27	6676.51	24993600	207	229
Mudpit_Aged_L3_4Left_OAF_1	von Willebrand factor A domain-containing protein 1 OS=Homo sapiens GN=VWA1 PE=1 SV=1	Q6PCB0	VWA1	46804.2	4	5	9	VLVWVTDGGSSDPVGPPMQELK	K	D	0.997	89.1	26	18.6	89.1	0	2	0	0	2311.16	8233.2	4197350	138	159
Mudpit_Aged_L3_4Left_OAF_1	26S proteasome non-ATPase regulatory subunit 2 OS=Homo sapiens GN=PSMD2 PE=1 SV=3	Q13200,Q59EG8	PSMD2	100202	2	2	3	LVGSQEELASWGHEYVR	R	H	0.996	68.2	26.6	17.3	68.2	0	0	2	0	1959.96	5801.25	17718300	144	160
Mudpit_Aged_L3_4Left_OAF_1	26S proteasome non-ATPase regulatory subunit 2 OS=Homo sapiens GN=PSMD2 PE=1 SV=3	Q13200,Q59EG8	PSMD2	100202	2	2	3	VGQAVDVVGQAGKPK	R	T	0.997	74.3	25	17.6	74.3	0	0	1	0	1452.82	1807.36	3613980	846	860
Mudpit_Aged_L3_4Left_OAF_1	Electron transfer flavoprotein subunit beta OS=Homo sapiens GN=ETFB PE=1 SV=3	P38117	ETFB	27843.6	5	5	9	IEVIKPGDLGVDLTSK	K	L	0.984	45.2	25.4	15.8	45.2	0	0	2	0	1683.95	6388.51	14525800	206	221
Mudpit_Aged_L3_4Left_OAF_1	Electron transfer flavoprotein subunit beta OS=Homo sapiens GN=ETFB PE=1 SV=3	P38117	ETFB	27843.6	5	5	9	LPAVVTADLR	K	L	0.995	38.8	25	15.4	38.8	0	1	0	0	1054.63	5165.69	12665000	177	186
Mudpit_Aged_L3_4Left_OAF_1	Electron transfer flavoprotein subunit beta OS=Homo sapiens GN=ETFB PE=1 SV=3	P38117	ETFB	27843.6	5	5	9	LSVISVEDPPQR	K	T	0.997	56.4	25.6	16.5	56.4	0	1	0	0	1339.72	4747.92	18537100	222	233
Mudpit_Aged_L3_4Left_OAF_1	Electron transfer flavoprotein subunit beta OS=Homo sapiens GN=ETFB PE=1 SV=3	P38117	ETFB	27843.6	5	5	9	VDLVLLGK	K	Q	0.99	67.3	25	33.5	51	0	4	0	0	856.55	6011.42	23357400	117	124
Mudpit_Aged_L3_4Left_OAF_1	Electron transfer flavoprotein subunit beta OS=Homo sapiens GN=ETFB PE=1 SV=3	P38117	ETFB	27843.6	5	5	9	VETTEDLVAK	K	L	0.997	71.7	28.6	17.5	71.7	0	1	0	0	1104.58	2346.95	14476600	239	248
Mudpit_Aged_L3_4Left_OAF_1	cDNA FLJ55960, highly similar to Protein transport protein Sec23A OS=Homo sapiens PE=2 SV=1	B4DF60,B4DSQ5,F5H365,Q15436	SEC23A	86162.6	2	2	3	AETEEGPDVLR	R	W	0.997	46.5	25	15.9	46.5	0	1	0	0	1215.59	2717.69	6001360	534	544
Mudpit_Aged_L3_4Left_OAF_1	cDNA FLJ55960, highly similar to Protein transport protein Sec23A OS=Homo sapiens PE=2 SV=1	B4DF60,B4DSQ5,F5H365,Q15436	SEC23A	86162.6	2	2	3	SSFLQVFNNSPDESSYYR	R	H	0.997	61.9	25	16.9	61.9	0	2	0	0	2139.96	7773.64	5138640	587	604
Mudpit_Aged_L3_4Left_OAF_1	Protein phosphatase 1, regulatory subunit 7, isoform CRA_b OS=Homo sapiens GN=PPP1R7 PE=2 SV=1	A0A140VK83,Q15435	PPP1R7	41566.3	3	4	4	AIENIDTLTNLESLFLGK	R	N	0.997	112	25.3	20	112	0	1	1	0	1991.07	9258.43	6355020	200	217
Mudpit_Aged_L3_4Left_OAF_1	Protein phosphatase 1, regulatory subunit 7, isoform CRA_b OS=Homo sapiens GN=PPP1R7 PE=2 SV=1	A0A140VK83,Q15435	PPP1R7	41566.3	3	4	4	GAGQQQSQEMMEVDR	R	R	0.997	52.5	25	16.3	52.5	0	1	0	0	1693.73	2604.34	824901	6	20
Mudpit_Aged_L3_4Left_OAF_1	Protein phosphatase 1, regulatory subunit 7, isoform CRA_b OS=Homo sapiens GN=PPP1R7 PE=2 SV=1	A0A140VK83,Q15435	PPP1R7	41566.3	3	4	4	VMLALPSVR	K	Q	0.987	33.7	25	15.1	33.7	0	1	0	0	985.586	6027.62	4856180	343	351
Mudpit_Aged_L3_4Left_OAF_1	Histone H2B OS=Homo sapiens GN=HIST1H2BJ PE=3 SV=1	A0A024RCJ2,P06899,P33778,Q16778	HIST1H2BB,HIST1H2BJ,HIST2H2BE	13950.8	5	11	35	AMGIMNSFVNDIFER	K	I	0.997	115	25.3	20.2	115	0	18	5	0	1743.82	8470.67	519773000	59	73
Mudpit_Aged_L3_4Left_OAF_1	Histone H2B OS=Homo sapiens GN=HIST1H2BJ PE=3 SV=1	A0A024RCJ2,P06899,P33778,Q16778	HIST1H2BB,HIST1H2BJ,HIST2H2BE	13950.8	5	11	35	ESYSIYVYK	K	V	0.997	49	26.4	16.1	49	0	3	0	0	1151.56	4827.21	40647500	36	44
Mudpit_Aged_L3_4Left_OAF_1	Histone H2B OS=Homo sapiens GN=HIST1H2BJ PE=3 SV=1	A0A024RCJ2,P06899,P33778,Q16778	HIST1H2BB,HIST1H2BJ,HIST2H2BE	13950.8	5	11	35	KESYSIYVYK	R	V	0.986	37.6	26	15.3	37.6	0	1	1	0	1279.66	3145.95	13565800	35	44
Mudpit_Aged_L3_4Left_OAF_1	Histone H2B OS=Homo sapiens GN=HIST1H2BJ PE=3 SV=1	A0A024RCJ2,P06899,P33778,Q16778	HIST1H2BB,HIST1H2BJ,HIST2H2BE	13950.8	5	11	35	LLLPGELAK	R	H	0.993	43.2	25	43.2	15.7	0	5	0	0	953.603	5589.25	93659400	101	109
Mudpit_Aged_L3_4Left_OAF_1	Histone H2B OS=Homo sapiens GN=HIST1H2BJ PE=3 SV=1	A0A024RCJ2,P06899,P33778,Q16778	HIST1H2BB,HIST1H2BJ,HIST2H2BE	13950.8	5	11	35	QVHPDTGISSK	K	A	0.996	67.4	26	17.2	67.4	0	0	2	0	1168.6	1235.9	2242890	48	58
Mudpit_Aged_L3_4Left_OAF_1	Calsequestrin-1 OS=Homo sapiens GN=CASQ1 PE=1 SV=3	P31415	CASQ1	45161.4	8	13	36	AFEDAAEEFHPYIPFFATFDSK	K	V	0.997	101	25	19.3	101	0	2	3	0	2579.18	9112.48	204979000	196	217
Mudpit_Aged_L3_4Left_OAF_1	Calsequestrin-1 OS=Homo sapiens GN=CASQ1 PE=1 SV=3	P31415	CASQ1	45161.4	8	13	36	ELQAFENIEDEIK	R	L	0.997	62.4	27.1	16.9	62.4	0	4	1	0	1577.77	7443.36	32493300	169	181
Mudpit_Aged_L3_4Left_OAF_1	Calsequestrin-1 OS=Homo sapiens GN=CASQ1 PE=1 SV=3	P31415	CASQ1	45161.4	8	13	36	GVGFGLVDSEK	K	D	0.997	64	27.3	17	64	0	3	0	0	1107.57	5005.85	250440000	103	113
Mudpit_Aged_L3_4Left_OAF_1	Calsequestrin-1 OS=Homo sapiens GN=CASQ1 PE=1 SV=3	P31415	CASQ1	45161.4	8	13	36	LGLTEVDSMYVFK	K	G	0.997	104	27.6	19.5	104	0	9	0	0	1501.76	6998.28	176094000	121	133
Mudpit_Aged_L3_4Left_OAF_1	Calsequestrin-1 OS=Homo sapiens GN=CASQ1 PE=1 SV=3	P31415	CASQ1	45161.4	8	13	36	LNEIDFYEAFMEEPVTIPDKPNSEEEIVNFVEEHR	K	R	0.981	49.5	25	16.1	49.5	0	0	0	1	4224.96	9024.53	32557800	226	260
Mudpit_Aged_L3_4Left_OAF_1	Calsequestrin-1 OS=Homo sapiens GN=CASQ1 PE=1 SV=3	P31415	CASQ1	45161.4	8	13	36	QFEMEELILELAAQVLEDK	R	G	0.959	37.9	26.7	15.4	37.9	0	0	1	0	2264.14	9430.89	2223910	84	102
Mudpit_Aged_L3_4Left_OAF_1	Calsequestrin-1 OS=Homo sapiens GN=CASQ1 PE=1 SV=3	P31415	CASQ1	45161.4	8	13	36	YEVLALLYHEPPEDDK	K	A	0.997	89.7	38.9	18.6	89.7	0	5	3	0	1930.94	7138.34	186280000	64	79
Mudpit_Aged_L3_4Left_OAF_1	Calsequestrin-1 OS=Homo sapiens GN=CASQ1 PE=1 SV=3	P31415	CASQ1	45161.4	8	13	36	YEVLALLYHEPPEDDKASQR	K	Q	0.997	71.9	26	17.5	71.9	0	1	3	0	2373.17	6181.18	102569000	64	83
Mudpit_Aged_L3_4Left_OAF_1	10 kDa heat shock protein, mitochondrial OS=Homo sapiens GN=HSPE1 PE=1 SV=2	P61604,Q9UNM1	EPFP1,HSPE1	10931.8	3	3	7	VLLPEYGGTK	K	V	0.991	37.2	26.8	15.3	37.2	0	1	0	0	1076.6	4319.39	10659200	71	80
Mudpit_Aged_L3_4Left_OAF_1	10 kDa heat shock protein, mitochondrial OS=Homo sapiens GN=HSPE1 PE=1 SV=2	P61604,Q9UNM1	EPFP1,HSPE1	10931.8	3	3	7	VLQATVVAVGSGSK	K	G	0.997	73.3	25	17.6	73.3	0	4	0	0	1315.76	3712.29	35699000	41	54
Mudpit_Aged_L3_4Left_OAF_1	10 kDa heat shock protein, mitochondrial OS=Homo sapiens GN=HSPE1 PE=1 SV=2	P61604,Q9UNM1	EPFP1,HSPE1	10931.8	3	3	7	VVLDDKDYFLFR	K	D	0.988	49.9	26.4	16.1	49.9	0	0	2	0	1529.8	7078.83	19310200	81	92
Mudpit_Aged_L3_4Left_OAF_1	IGK@ protein OS=Homo sapiens GN=IGK@ PE=1 SV=1	Q6P5S8	IGK	25773.1	8	12	124	DSTYSLSSTLTLSK	K	A	0.997	98.7	25.9	19.2	98.7	0	31	4	0	1502.76	6423.67	773946000	192	205
Mudpit_Aged_L3_4Left_OAF_1	IGK@ protein OS=Homo sapiens GN=IGK@ PE=1 SV=1	Q6P5S8	IGK	25773.1	8	12	124	FSGSGSGTDFTLTITR	R	L	0.997	128	33.6	21	128	0	1	0	0	1646.8	6210.28	9610630	83	98
Mudpit_Aged_L3_4Left_OAF_1	IGK@ protein OS=Homo sapiens GN=IGK@ PE=1 SV=1	Q6P5S8	IGK	25773.1	8	12	124	LLIYGASSR	R	A	0.962	31.4	26.6	32.6	13.8	0	3	0	0	979.557	3733.86	44480300	67	75
Mudpit_Aged_L3_4Left_OAF_1	IGK@ protein OS=Homo sapiens GN=IGK@ PE=1 SV=1	Q6P5S8	IGK	25773.1	8	12	124	SGTASVVCLLNNFYPR	K	E	0.997	63.7	27.3	17	63.7	0	14	0	0	1798.88	8574.68	449577000	149	164
Mudpit_Aged_L3_4Left_OAF_1	IGK@ protein OS=Homo sapiens GN=IGK@ PE=1 SV=1	Q6P5S8	IGK	25773.1	8	12	124	TVAAPSVFIFPPSDEQLK	R	S	0.997	78.2	26.1	17.9	78.2	0	29	14	0	1946.03	8288.88	3523650000	131	148
Mudpit_Aged_L3_4Left_OAF_1	IGK@ protein OS=Homo sapiens GN=IGK@ PE=1 SV=1	Q6P5S8	IGK	25773.1	8	12	124	VDNALQSGNSQESVTEQDSK	K	D	0.997	129	25	21.1	129	0	12	10	0	2135.97	2179.67	468700000	172	191
Mudpit_Aged_L3_4Left_OAF_1	IGK@ protein OS=Homo sapiens GN=IGK@ PE=1 SV=1	Q6P5S8	IGK	25773.1	8	12	124	VDNALQSGNSQESVTEQDSKDSTYSLSSTLTLSK	K	A	0.997	87.2	25	18.5	87.2	0	0	4	0	3619.71	6207.3	9563360	172	205
Mudpit_Aged_L3_4Left_OAF_1	IGK@ protein OS=Homo sapiens GN=IGK@ PE=1 SV=1	Q6P5S8	IGK	25773.1	8	12	124	VYACEVTHQGLSSPVTK	K	S	0.997	112	26.1	20	112	0	1	1	0	1876.91	4104.32	15802800	213	229
Mudpit_Aged_L3_4Left_OAF_1	Transthyretin OS=Homo sapiens PE=2 SV=1	A6XGL1,E9KL36,P02766	HEL111,TTR	15886.9	6	9	23	AADDTWEPFASGK	K	T	0.997	115	25	20.2	115	0	9	0	0	1394.62	5669.6	72848600	56	68
Mudpit_Aged_L3_4Left_OAF_1	Transthyretin OS=Homo sapiens PE=2 SV=1	A6XGL1,E9KL36,P02766	HEL111,TTR	15886.9	6	9	23	ALGISPFHEHAEVVFTANDSGPR	K	R	0.997	87.6	32.4	18.5	87.6	0	2	1	0	2451.21	5727.37	19539600	101	123
Mudpit_Aged_L3_4Left_OAF_1	Transthyretin OS=Homo sapiens PE=2 SV=1	A6XGL1,E9KL36,P02766	HEL111,TTR	15886.9	6	9	23	GSPAINVAVHVFR	R	K	0.989	48.1	25	16	48.1	0	0	2	0	1366.76	5242.74	29144200	42	54
Mudpit_Aged_L3_4Left_OAF_1	Transthyretin OS=Homo sapiens PE=2 SV=1	A6XGL1,E9KL36,P02766	HEL111,TTR	15886.9	6	9	23	TSESGELHGLTTEEEFVEGIYK	K	V	0.997	102	25	19.4	102	0	2	4	0	2455.15	7331.69	84271100	69	90
Mudpit_Aged_L3_4Left_OAF_1	Transthyretin OS=Homo sapiens PE=2 SV=1	A6XGL1,E9KL36,P02766	HEL111,TTR	15886.9	6	9	23	YTIAALLSPYSYSTTAVVTNPK	R	-	0.997	96.8	27.3	19	96.8	0	1	1	0	2360.24	8967.28	45431500	125	146
Mudpit_Aged_L3_4Left_OAF_1	Transthyretin OS=Homo sapiens PE=2 SV=1	A6XGL1,E9KL36,P02766	HEL111,TTR	15886.9	6	9	23	YTIAALLSPYSYSTTAVVTNPKE	R	-	0.997	98.2	26.7	19.1	98.2	0	0	1	0	2489.28	8982.79	4763010	125	147
Mudpit_Aged_L3_4Left_OAF_1	Alpha-1-acid glycoprotein 2 OS=Homo sapiens GN=ORM2 PE=1 SV=2	P19652	ORM2	23603.3	4	8	36	EHVAHLLFLR	R	D	0.994	66.2	25	17.1	66.2	0	1	3	0	1234.71	4317.01	102151000	114	123
Mudpit_Aged_L3_4Left_OAF_1	Alpha-1-acid glycoprotein 2 OS=Homo sapiens GN=ORM2 PE=1 SV=2	P19652	ORM2	23603.3	4	8	36	NWGLSFYADKPETTK	K	E	0.997	66.1	25.5	17.1	66.1	0	6	3	0	1756.85	5638.78	503552000	139	153
Mudpit_Aged_L3_4Left_OAF_1	Alpha-1-acid glycoprotein 2 OS=Homo sapiens GN=ORM2 PE=1 SV=2	P19652	ORM2	23603.3	4	8	36	SDVMYTDWK	R	K	0.997	75.8	25	17.7	75.8	0	9	0	0	1144.5	3743.5	114912000	171	179
Mudpit_Aged_L3_4Left_OAF_1	Alpha-1-acid glycoprotein 2 OS=Homo sapiens GN=ORM2 PE=1 SV=2	P19652	ORM2	23603.3	4	8	36	TLMFGSYLDDEK	K	N	0.997	74.7	25	17.7	74.7	0	14	0	0	1418.65	6257.26	228403000	127	138
Mudpit_Aged_L3_4Left_OAF_1	X-ray repair complementing defective repair in Chinese hamster cells 6 (Ku autoantigen, 70kDa), isoform CRA_a OS=Homo sapiens GN=XRCC6 PE=4 SV=1	A0A024R1N4,P12956	XRCC6	69846.4	14	17	26	DIISIAEDEDLR	R	V	0.997	62.1	31.1	16.9	62.1	0	2	0	0	1388.69	7328.9	25872600	219	230
Mudpit_Aged_L3_4Left_OAF_1	X-ray repair complementing defective repair in Chinese hamster cells 6 (Ku autoantigen, 70kDa), isoform CRA_a OS=Homo sapiens GN=XRCC6 PE=4 SV=1	A0A024R1N4,P12956	XRCC6	69846.4	14	17	26	DTGIFLDLMHLK	R	K	0.984	47.3	27.4	16	47.3	0	0	1	0	1402.74	8936.83	9737730	195	206
Mudpit_Aged_L3_4Left_OAF_1	X-ray repair complementing defective repair in Chinese hamster cells 6 (Ku autoantigen, 70kDa), isoform CRA_a OS=Homo sapiens GN=XRCC6 PE=4 SV=1	A0A024R1N4,P12956	XRCC6	69846.4	14	17	26	ELVYPPDYNPEGK	K	V	0.982	34.8	26.1	22.9	27.1	0	1	0	0	1520.73	5123.87	4145880	527	539
Mudpit_Aged_L3_4Left_OAF_1	X-ray repair complementing defective repair in Chinese hamster cells 6 (Ku autoantigen, 70kDa), isoform CRA_a OS=Homo sapiens GN=XRCC6 PE=4 SV=1	A0A024R1N4,P12956	XRCC6	69846.4	14	17	26	ILELDQFK	R	G	0.99	40.7	26.2	39	17.2	0	2	0	0	1005.56	5936.53	14538200	116	123
Mudpit_Aged_L3_4Left_OAF_1	X-ray repair complementing defective repair in Chinese hamster cells 6 (Ku autoantigen, 70kDa), isoform CRA_a OS=Homo sapiens GN=XRCC6 PE=4 SV=1	A0A024R1N4,P12956	XRCC6	69846.4	14	17	26	IMLFTNEDNPHGNDSAK	R	A	0.989	51.2	25	16.2	51.2	0	0	2	0	1918.86	3506.8	13381100	166	182
Mudpit_Aged_L3_4Left_OAF_1	X-ray repair complementing defective repair in Chinese hamster cells 6 (Ku autoantigen, 70kDa), isoform CRA_a OS=Homo sapiens GN=XRCC6 PE=4 SV=1	A0A024R1N4,P12956	XRCC6	69846.4	14	17	26	IQVTPPGFQLVFLPFADDK	K	R	0.997	105	25.4	19.6	105	0	1	0	0	2132.14	9252.46	10137100	425	443
Mudpit_Aged_L3_4Left_OAF_1	X-ray repair complementing defective repair in Chinese hamster cells 6 (Ku autoantigen, 70kDa), isoform CRA_a OS=Homo sapiens GN=XRCC6 PE=4 SV=1	A0A024R1N4,P12956	XRCC6	69846.4	14	17	26	LGSLVDEFK	R	E	0.997	51.1	25.8	23.3	44	0	2	0	0	1007.54	5603.17	55596400	518	526
Mudpit_Aged_L3_4Left_OAF_1	X-ray repair complementing defective repair in Chinese hamster cells 6 (Ku autoantigen, 70kDa), isoform CRA_a OS=Homo sapiens GN=XRCC6 PE=4 SV=1	A0A024R1N4,P12956	XRCC6	69846.4	14	17	26	NIPPYFVALVPQEEELDDQK	R	I	0.997	59.7	28.7	16.7	59.7	0	1	1	0	2344.17	8981.67	38887900	405	424
Mudpit_Aged_L3_4Left_OAF_1	X-ray repair complementing defective repair in Chinese hamster cells 6 (Ku autoantigen, 70kDa), isoform CRA_a OS=Homo sapiens GN=XRCC6 PE=4 SV=1	A0A024R1N4,P12956	XRCC6	69846.4	14	17	26	NIYVLQELDNPGAK	K	R	0.997	70	27.3	17.4	70	0	3	0	0	1573.82	6746.37	38781400	101	114
Mudpit_Aged_L3_4Left_OAF_1	X-ray repair complementing defective repair in Chinese hamster cells 6 (Ku autoantigen, 70kDa), isoform CRA_a OS=Homo sapiens GN=XRCC6 PE=4 SV=1	A0A024R1N4,P12956	XRCC6	69846.4	14	17	26	QIILEKEETEELK	R	R	0.997	65.8	28.3	25.7	57.3	0	1	1	0	1601.86	3728.33	12406100	326	338
Mudpit_Aged_L3_4Left_OAF_1	X-ray repair complementing defective repair in Chinese hamster cells 6 (Ku autoantigen, 70kDa), isoform CRA_a OS=Homo sapiens GN=XRCC6 PE=4 SV=1	A0A024R1N4,P12956	XRCC6	69846.4	14	17	26	SDSFENPVLQQHFR	R	N	0.985	42	25	15.6	42	0	0	1	0	1703.81	5062.72	43517700	475	488
Mudpit_Aged_L3_4Left_OAF_1	X-ray repair complementing defective repair in Chinese hamster cells 6 (Ku autoantigen, 70kDa), isoform CRA_a OS=Homo sapiens GN=XRCC6 PE=4 SV=1	A0A024R1N4,P12956	XRCC6	69846.4	14	17	26	TEGDEEAEEEQEENLEASGDYK	K	Y	0.997	149	25	22.3	149	0	2	0	0	2501	4341.36	6910790	10	31
Mudpit_Aged_L3_4Left_OAF_1	X-ray repair complementing defective repair in Chinese hamster cells 6 (Ku autoantigen, 70kDa), isoform CRA_a OS=Homo sapiens GN=XRCC6 PE=4 SV=1	A0A024R1N4,P12956	XRCC6	69846.4	14	17	26	TFNTSTGGLLLPSDTK	R	R	0.997	83.7	26	18.2	83.7	0	4	0	0	1651.85	6077.71	21647900	302	317
Mudpit_Aged_L3_4Left_OAF_1	X-ray repair complementing defective repair in Chinese hamster cells 6 (Ku autoantigen, 70kDa), isoform CRA_a OS=Homo sapiens GN=XRCC6 PE=4 SV=1	A0A024R1N4,P12956	XRCC6	69846.4	14	17	26	VEYSEEELK	K	T	0.997	51.5	25	28.8	38.9	0	1	0	0	1125.53	2350.05	8818580	557	565
Mudpit_Aged_L3_4Left_OAF_1	Testicular tissue protein Li 138 OS=Homo sapiens PE=2 SV=1	A0A140VJR2,J3K000,P12955	PEPD	54547.7	2	2	2	AVYEAVLR	K	S	0.99	40	27.2	15.5	40	0	1	0	0	920.52	3736.63	8306310	304	311
Mudpit_Aged_L3_4Left_OAF_1	Testicular tissue protein Li 138 OS=Homo sapiens PE=2 SV=1	A0A140VJR2,J3K000,P12955	PEPD	54547.7	2	2	2	TDMELEVLR	K	Y	0.954	32	27.9	21.3	25.7	0	1	0	0	1105.56	5697.12	7819890	188	196
Mudpit_Aged_L3_4Left_OAF_1	Protein AMBP OS=Homo sapiens GN=AMBP PE=1 SV=1	P02760	AMBP	38999.6	4	10	42	AFIQLWAFDAVK	R	G	0.997	51.3	26.4	16.2	51.3	0	1	0	0	1408.76	9034.97	43145300	298	309
Mudpit_Aged_L3_4Left_OAF_1	Protein AMBP OS=Homo sapiens GN=AMBP PE=1 SV=1	P02760	AMBP	38999.6	4	10	42	ETLLQDFR	R	V	0.99	51.5	28.2	36.3	31.4	0	5	0	0	1021.53	5627.13	40889400	159	166
Mudpit_Aged_L3_4Left_OAF_1	Protein AMBP OS=Homo sapiens GN=AMBP PE=1 SV=1	P02760	AMBP	38999.6	4	10	42	MTVSTLVLGEGATEAEISMTSTR	R	W	0.997	128	26.7	21	128	0	11	12	0	2400.16	7465.58	112881000	63	85
Mudpit_Aged_L3_4Left_OAF_1	Protein AMBP OS=Homo sapiens GN=AMBP PE=1 SV=1	P02760	AMBP	38999.6	4	10	42	VVAQGVGIPEDSIFTMADR	R	G	0.997	89	26.7	18.6	89	0	7	6	0	2005.01	8058.09	244555000	167	185
Mudpit_Aged_L3_4Left_OAF_1	Staphylococcal nuclease domain containing 1, isoform CRA_b OS=Homo sapiens GN=SND1 PE=2 SV=1	A0A140VK49,B2R5U1,Q59FF0,Q7KZF4	SND1	101998	13	14	17	DTNGENIAESLVAEGLATR	K	R	0.997	88.8	26.1	18.5	88.8	0	0	1	0	1959.96	8928.36	8927930	117	135
Mudpit_Aged_L3_4Left_OAF_1	Staphylococcal nuclease domain containing 1, isoform CRA_b OS=Homo sapiens GN=SND1 PE=2 SV=1	A0A140VK49,B2R5U1,Q59FF0,Q7KZF4	SND1	101998	13	14	17	DTPDEPWAFPAR	K	E	0.993	37	25	15.3	37	0	1	0	0	1401.64	6671.05	17398200	72	83
Mudpit_Aged_L3_4Left_OAF_1	Staphylococcal nuclease domain containing 1, isoform CRA_b OS=Homo sapiens GN=SND1 PE=2 SV=1	A0A140VK49,B2R5U1,Q59FF0,Q7KZF4	SND1	101998	13	14	17	DYVAPTANLDQK	R	D	0.997	61.5	27.1	16.8	61.5	0	1	0	0	1334.66	3752.83	11511000	328	339
Mudpit_Aged_L3_4Left_OAF_1	Staphylococcal nuclease domain containing 1, isoform CRA_b OS=Homo sapiens GN=SND1 PE=2 SV=1	A0A140VK49,B2R5U1,Q59FF0,Q7KZF4	SND1	101998	13	14	17	EADGSETPEPFAAEAK	R	F	0.997	40.9	25	15.6	40.9	0	1	0	0	1648.73	3979.99	5175850	234	249
Mudpit_Aged_L3_4Left_OAF_1	Staphylococcal nuclease domain containing 1, isoform CRA_b OS=Homo sapiens GN=SND1 PE=2 SV=1	A0A140VK49,B2R5U1,Q59FF0,Q7KZF4	SND1	101998	13	14	17	EVEVEVESMDK	R	A	0.997	63.8	25	17	63.8	0	2	0	0	1293.59	3846.31	9286050	593	603
Mudpit_Aged_L3_4Left_OAF_1	Staphylococcal nuclease domain containing 1, isoform CRA_b OS=Homo sapiens GN=SND1 PE=2 SV=1	A0A140VK49,B2R5U1,Q59FF0,Q7KZF4	SND1	101998	13	14	17	FVDGEWYR	K	A	0.955	30.5	25	14.9	30.5	0	1	0	0	1071.49	4881.64	18129800	740	747
Mudpit_Aged_L3_4Left_OAF_1	Staphylococcal nuclease domain containing 1, isoform CRA_b OS=Homo sapiens GN=SND1 PE=2 SV=1	A0A140VK49,B2R5U1,Q59FF0,Q7KZF4	SND1	101998	13	14	17	IHVFYIDYGNR	K	E	0.99	49.5	26.8	16.1	49.5	0	1	1	0	1396.7	5624.02	8777550	759	769
Mudpit_Aged_L3_4Left_OAF_1	Staphylococcal nuclease domain containing 1, isoform CRA_b OS=Homo sapiens GN=SND1 PE=2 SV=1	A0A140VK49,B2R5U1,Q59FF0,Q7KZF4	SND1	101998	13	14	17	SEAVVEYVFSGSR	R	L	0.997	62.3	26.4	16.9	62.3	0	1	0	0	1429.7	6332.25	9633090	527	539
Mudpit_Aged_L3_4Left_OAF_1	Staphylococcal nuclease domain containing 1, isoform CRA_b OS=Homo sapiens GN=SND1 PE=2 SV=1	A0A140VK49,B2R5U1,Q59FF0,Q7KZF4	SND1	101998	13	14	17	SSHYDELLAAEAR	R	A	0.997	87.5	25	18.5	87.5	0	1	0	0	1461.7	3838.23	5560410	473	485
Mudpit_Aged_L3_4Left_OAF_1	Staphylococcal nuclease domain containing 1, isoform CRA_b OS=Homo sapiens GN=SND1 PE=2 SV=1	A0A140VK49,B2R5U1,Q59FF0,Q7KZF4	SND1	101998	13	14	17	VITEYLNAQESAK	K	S	0.997	63.1	27.7	16.9	63.1	0	2	0	0	1465.75	4357.07	17251700	874	886
Mudpit_Aged_L3_4Left_OAF_1	Staphylococcal nuclease domain containing 1, isoform CRA_b OS=Homo sapiens GN=SND1 PE=2 SV=1	A0A140VK49,B2R5U1,Q59FF0,Q7KZF4	SND1	101998	13	14	17	VLPAQATEYAFAFIQVPQDDDAR	R	T	0.987	49.7	26.5	16.1	49.7	0	0	1	0	2565.26	9086.66	13369500	788	810
Mudpit_Aged_L3_4Left_OAF_1	Staphylococcal nuclease domain containing 1, isoform CRA_b OS=Homo sapiens GN=SND1 PE=2 SV=1	A0A140VK49,B2R5U1,Q59FF0,Q7KZF4	SND1	101998	13	14	17	VMQVLNADAIVVK	K	L	0.997	59	27.5	16.7	59	0	1	0	0	1399.8	6385.17	3520060	347	359
Mudpit_Aged_L3_4Left_OAF_1	Staphylococcal nuclease domain containing 1, isoform CRA_b OS=Homo sapiens GN=SND1 PE=2 SV=1	A0A140VK49,B2R5U1,Q59FF0,Q7KZF4	SND1	101998	13	14	17	VWAHYEEQPVEEVMPVLEEK	K	E	0.992	59.8	26	16.7	59.8	0	0	2	0	2441.17	7177.3	20638400	657	676
Mudpit_Aged_L3_4Left_OAF_1	Leucine-rich alpha-2-glycoprotein OS=Homo sapiens GN=LRG1 PE=1 SV=2	P02750	LRG1	38179.7	7	10	20	ALGHLDLSGNR	K	L	0.993	55.8	26.8	16.5	55.8	0	0	3	0	1152.61	2555.68	23247100	165	175
Mudpit_Aged_L3_4Left_OAF_1	Leucine-rich alpha-2-glycoprotein OS=Homo sapiens GN=LRG1 PE=1 SV=2	P02750	LRG1	38179.7	7	10	20	DLLLPQPDLR	K	Y	0.994	39.3	25	15.5	39.3	0	2	0	0	1179.67	7085.72	58391700	230	239
Mudpit_Aged_L3_4Left_OAF_1	Leucine-rich alpha-2-glycoprotein OS=Homo sapiens GN=LRG1 PE=1 SV=2	P02750	LRG1	38179.7	7	10	20	ENQLEVLEVSWLHGLK	K	A	0.997	83	26.6	18.2	83	0	2	5	0	1894.01	8947.15	135768000	149	164
Mudpit_Aged_L3_4Left_OAF_1	Leucine-rich alpha-2-glycoprotein OS=Homo sapiens GN=LRG1 PE=1 SV=2	P02750	LRG1	38179.7	7	10	20	GQTLLAVAK	K	S	0.996	47.3	25	16	47.3	0	1	0	0	900.551	2964.45	3717420	337	345
Mudpit_Aged_L3_4Left_OAF_1	Leucine-rich alpha-2-glycoprotein OS=Homo sapiens GN=LRG1 PE=1 SV=2	P02750	LRG1	38179.7	7	10	20	LQELHLSSNGLESLSPEFLRPVPQLR	K	V	0.991	47.9	25	16	47.9	0	0	1	0	2959.6	8126.69	10771800	94	119
Mudpit_Aged_L3_4Left_OAF_1	Leucine-rich alpha-2-glycoprotein OS=Homo sapiens GN=LRG1 PE=1 SV=2	P02750	LRG1	38179.7	7	10	20	NALTGLPPGLFQASATLDTLVLK	R	E	0.997	88.6	25	18.5	88.6	0	1	1	0	2340.32	9215.83	63778100	126	148
Mudpit_Aged_L3_4Left_OAF_1	Leucine-rich alpha-2-glycoprotein OS=Homo sapiens GN=LRG1 PE=1 SV=2	P02750	LRG1	38179.7	7	10	20	TLDLGENQLETLPPDLLR	R	G	0.997	118	26.3	20.4	118	0	2	2	0	2037.09	8854.63	114851000	192	209
Mudpit_Aged_L3_4Left_OAF_1	Cytochrome c oxidase subunit 5A, mitochondrial OS=Homo sapiens GN=COX5A PE=1 SV=1	H3BNX8,P20674	COX5A	16762.5	2	3	6	GINTLVTYDMVPEPK	K	I	0.997	104	27.2	19.5	104	0	4	0	0	1676.86	6532.94	27724900	73	87
Mudpit_Aged_L3_4Left_OAF_1	Cytochrome c oxidase subunit 5A, mitochondrial OS=Homo sapiens GN=COX5A PE=1 SV=1	H3BNX8,P20674	COX5A	16762.5	2	3	6	LNDFASTVR	R	I	0.996	41	26.8	15.6	41	0	2	0	0	1022.53	2911.16	21635000	99	107
Mudpit_Aged_L3_4Left_OAF_1	Aspartate aminotransferase OS=Homo sapiens PE=2 SV=1	A0A140VK69,P17174	GOT1	46248.1	13	16	23	APPSVFAEVPQAQPVLVFK	M	L	0.997	77.9	25	17.9	77.9	0	1	0	0	2024.12	8713.24	6085550	2	20
Mudpit_Aged_L3_4Left_OAF_1	Aspartate aminotransferase OS=Homo sapiens PE=2 SV=1	A0A140VK69,P17174	GOT1	46248.1	13	16	23	EPESILQVLSQMEK	K	I	0.997	64.7	27.1	17	64.7	0	1	0	0	1630.84	9082.98	18662500	277	290
Mudpit_Aged_L3_4Left_OAF_1	Aspartate aminotransferase OS=Homo sapiens PE=2 SV=1	A0A140VK69,P17174	GOT1	46248.1	13	16	23	FLFPFFDSAYQGFASGNLER	R	D	0.997	98.5	25.5	19.2	98.5	0	2	0	0	2313.1	9253.03	15445100	217	236
Mudpit_Aged_L3_4Left_OAF_1	Aspartate aminotransferase OS=Homo sapiens PE=2 SV=1	A0A140VK69,P17174	GOT1	46248.1	13	16	23	IANDNSLNHEYLPILGLAEFR	K	S	0.997	111	26.8	19.9	111	0	1	1	0	2399.24	8959.51	39070000	61	81
Mudpit_Aged_L3_4Left_OAF_1	Aspartate aminotransferase OS=Homo sapiens PE=2 SV=1	A0A140VK69,P17174	GOT1	46248.1	13	16	23	IGADFLAR	R	W	0.99	52.5	29.6	29.5	39.3	0	1	0	0	862.478	4817.67	4554650	115	122
Mudpit_Aged_L3_4Left_OAF_1	Aspartate aminotransferase OS=Homo sapiens PE=2 SV=1	A0A140VK69,P17174	GOT1	46248.1	13	16	23	IVASTLSNPELFEEWTGNVK	R	T	0.997	98.6	26.6	19.2	98.6	0	2	4	0	2234.13	8735.86	30141700	306	325
Mudpit_Aged_L3_4Left_OAF_1	Aspartate aminotransferase OS=Homo sapiens PE=2 SV=1	A0A140VK69,P17174	GOT1	46248.1	13	16	23	LALGDDSPALK	R	E	0.997	60.4	26.3	16.8	60.4	0	1	0	0	1099.6	4321.47	19867200	87	97
Mudpit_Aged_L3_4Left_OAF_1	Aspartate aminotransferase OS=Homo sapiens PE=2 SV=1	A0A140VK69,P17174	GOT1	46248.1	13	16	23	NLDYVATSIHEAVTK	K	I	0.957	37	26.8	15.3	37	0	0	1	0	1660.85	5546.48	12327900	397	411
Mudpit_Aged_L3_4Left_OAF_1	Aspartate aminotransferase OS=Homo sapiens PE=2 SV=1	A0A140VK69,P17174	GOT1	46248.1	13	16	23	NTPVYVSSPTWENHNAVFSAAGFK	K	D	0.997	98.2	25.8	19.1	98.2	0	1	1	0	2623.26	6964.64	14105300	131	154
Mudpit_Aged_L3_4Left_OAF_1	Aspartate aminotransferase OS=Homo sapiens PE=2 SV=1	A0A140VK69,P17174	GOT1	46248.1	13	16	23	QVEYLVNEK	K	H	0.996	42.3	27.3	15.6	42.3	0	1	0	0	1121.58	2798.52	24754200	370	378
Mudpit_Aged_L3_4Left_OAF_1	Aspartate aminotransferase OS=Homo sapiens PE=2 SV=1	A0A140VK69,P17174	GOT1	46248.1	13	16	23	TPGTWNHITDQIGMFSFTGLNPK	K	Q	0.974	44.9	25.3	15.8	44.9	0	0	1	0	2562.24	8834.25	19614900	347	369
Mudpit_Aged_L3_4Left_OAF_1	Aspartate aminotransferase OS=Homo sapiens PE=2 SV=1	A0A140VK69,P17174	GOT1	46248.1	13	16	23	VGGVQSLGGTGALR	R	I	0.997	64.8	27.6	17	64.8	0	3	0	0	1271.71	3798.03	47321200	101	114
Mudpit_Aged_L3_4Left_OAF_1	Aspartate aminotransferase OS=Homo sapiens PE=2 SV=1	A0A140VK69,P17174	GOT1	46248.1	13	16	23	VNLGVGAYR	K	T	0.995	40.4	27.5	27.1	28.8	0	1	0	0	948.526	3417.68	7706970	34	42
Mudpit_Aged_L3_4Left_OAF_1	Complement component 1, q subcomponent, C chain, isoform CRA_a OS=Homo sapiens GN=C1QC PE=4 SV=1	A0A024RAA7,P02747	C1QC	25774	2	2	4	FNAVLTNPQGDYDTSTGK	R	F	0.997	105	25.1	19.6	105	0	3	0	0	1927.9	4986.06	39741300	140	157
Mudpit_Aged_L3_4Left_OAF_1	Complement component 1, q subcomponent, C chain, isoform CRA_a OS=Homo sapiens GN=C1QC PE=4 SV=1	A0A024RAA7,P02747	C1QC	25774	2	2	4	QTHQPPAPNSLIR	R	F	0.991	51.7	28.5	16.2	51.7	0	0	1	0	1458.78	2120.89	7263340	127	139
Mudpit_Aged_L3_4Left_OAF_1	Complement component 1, q subcomponent, B chain, isoform CRA_a OS=Homo sapiens GN=C1QB PE=4 SV=1	A0A024RAB9,D6R934,P02746	C1QB	26722.8	2	2	3	FDHVITNMNNNYEPR	R	S	0.988	47.3	25	16	47.3	0	0	1	0	1879.84	2823.27	5852320	142	156
Mudpit_Aged_L3_4Left_OAF_1	Complement component 1, q subcomponent, B chain, isoform CRA_a OS=Homo sapiens GN=C1QB PE=4 SV=1	A0A024RAB9,D6R934,P02746	C1QB	26722.8	2	2	3	LEQGENVFLQATDK	K	N	0.997	97	27.3	19.1	97	0	2	0	0	1591.8	5401.18	16062600	216	229
Mudpit_Aged_L3_4Left_OAF_1	Laminin subunit alpha-5 OS=Homo sapiens GN=LAMA5 PE=1 SV=8	O15230	LAMA5	399725	16	20	24	AGALLPAIHEQLR	R	G	0.985	41.6	25	15.6	41.6	0	0	1	0	1388.8	4845.58	9080850	2181	2193
Mudpit_Aged_L3_4Left_OAF_1	Laminin subunit alpha-5 OS=Homo sapiens GN=LAMA5 PE=1 SV=8	O15230	LAMA5	399725	16	20	24	DLADLAAYTALK	R	F	0.997	62.8	26.3	16.9	62.8	0	1	0	0	1264.68	8080.2	14130300	2752	2763
Mudpit_Aged_L3_4Left_OAF_1	Laminin subunit alpha-5 OS=Homo sapiens GN=LAMA5 PE=1 SV=8	O15230	LAMA5	399725	16	20	24	DLGAPQAAAEAELAAAQR	R	L	0.997	96	27	19	96	0	2	2	0	1752.89	6697.74	21081400	2330	2347
Mudpit_Aged_L3_4Left_OAF_1	Laminin subunit alpha-5 OS=Homo sapiens GN=LAMA5 PE=1 SV=8	O15230	LAMA5	399725	16	20	24	DQASQLLAGTEATLGHAK	R	T	0.997	107	26	19.7	107	0	1	1	0	1810.93	6204.39	20615200	2259	2276
Mudpit_Aged_L3_4Left_OAF_1	Laminin subunit alpha-5 OS=Homo sapiens GN=LAMA5 PE=1 SV=8	O15230	LAMA5	399725	16	20	24	EPQATVVFTTHVPTLGR	R	Y	0.977	41.5	25.3	15.6	41.5	0	0	1	0	1852.99	6115.44	5750540	1282	1298
Mudpit_Aged_L3_4Left_OAF_1	Laminin subunit alpha-5 OS=Homo sapiens GN=LAMA5 PE=1 SV=8	O15230	LAMA5	399725	16	20	24	FGFNPLEFENFSWR	R	G	0.997	51.2	25	16.2	51.2	0	1	0	0	1789.83	9149.17	3150780	891	904
Mudpit_Aged_L3_4Left_OAF_1	Laminin subunit alpha-5 OS=Homo sapiens GN=LAMA5 PE=1 SV=8	O15230	LAMA5	399725	16	20	24	FYLQGPEPEPGQGTEDR	K	F	0.992	53.6	32.9	16.3	53.6	0	2	0	0	1919.88	5143.45	13007600	2764	2780
Mudpit_Aged_L3_4Left_OAF_1	Laminin subunit alpha-5 OS=Homo sapiens GN=LAMA5 PE=1 SV=8	O15230	LAMA5	399725	16	20	24	GQDLGQAVLDAGHSVSTLEK	R	T	0.995	63.5	26.7	17	63.5	0	0	1	0	2025.03	6372.33	22787400	2669	2688
Mudpit_Aged_L3_4Left_OAF_1	Laminin subunit alpha-5 OS=Homo sapiens GN=LAMA5 PE=1 SV=8	O15230	LAMA5	399725	16	20	24	HETAQQLEVLEQQSTSLGQDAR	R	R	0.997	92.6	26.7	18.8	92.6	0	0	1	0	2468.2	5477.45	6578830	2227	2248
Mudpit_Aged_L3_4Left_OAF_1	Laminin subunit alpha-5 OS=Homo sapiens GN=LAMA5 PE=1 SV=8	O15230	LAMA5	399725	16	20	24	ILLVTDGAR	R	A	0.997	46	26.6	42.5	19.4	0	1	0	0	957.573	4091.29	10944900	3437	3445
Mudpit_Aged_L3_4Left_OAF_1	Laminin subunit alpha-5 OS=Homo sapiens GN=LAMA5 PE=1 SV=8	O15230	LAMA5	399725	16	20	24	LAQHEAGLMDLR	R	E	0.972	39.5	25.2	15.5	39.5	0	0	2	0	1369.69	2800.02	10558000	2374	2385
Mudpit_Aged_L3_4Left_OAF_1	Laminin subunit alpha-5 OS=Homo sapiens GN=LAMA5 PE=1 SV=8	O15230	LAMA5	399725	16	20	24	LELEEAATPEGHAVR	R	F	0.985	43.5	26.8	15.7	43.5	0	0	1	0	1621.82	3311.76	8502410	876	890
Mudpit_Aged_L3_4Left_OAF_1	Laminin subunit alpha-5 OS=Homo sapiens GN=LAMA5 PE=1 SV=8	O15230	LAMA5	399725	16	20	24	LGLVWAALQGAR	R	T	0.997	47.7	25	16	47.7	0	1	0	0	1254.73	7846.34	8864980	2583	2594
Mudpit_Aged_L3_4Left_OAF_1	Laminin subunit alpha-5 OS=Homo sapiens GN=LAMA5 PE=1 SV=8	O15230	LAMA5	399725	16	20	24	LVGGPVAGGDPNQTIR	K	G	0.997	41.5	25.4	15.6	41.5	0	1	0	0	1550.83	3657.1	7133140	84	99
Mudpit_Aged_L3_4Left_OAF_1	Laminin subunit alpha-5 OS=Homo sapiens GN=LAMA5 PE=1 SV=8	O15230	LAMA5	399725	16	20	24	TPPYLQLQVTEK	R	Q	0.997	42.2	26.5	15.6	42.2	0	1	0	0	1416.77	5624.93	6553700	3566	3577
Mudpit_Aged_L3_4Left_OAF_1	Laminin subunit alpha-5 OS=Homo sapiens GN=LAMA5 PE=1 SV=8	O15230	LAMA5	399725	16	20	24	VQEQLSSLWEENQALATQTR	R	D	0.997	135	26.9	21.9	134	0	2	1	0	2331.16	7259.43	13803500	2352	2371
Mudpit_Aged_L3_4Left_OAF_1	C-reactive protein OS=Homo sapiens GN=CRP PE=1 SV=1	P02741	CRP	25039	3	3	4	ESDTSYVSLK	K	A	0.997	62.4	25	16.9	62.4	0	1	0	0	1128.54	2923.89	11959100	32	41
Mudpit_Aged_L3_4Left_OAF_1	C-reactive protein OS=Homo sapiens GN=CRP PE=1 SV=1	P02741	CRP	25039	3	3	4	QDNEILIFWSK	R	D	0.997	59.7	28.2	16.7	59.7	0	2	0	0	1392.72	8434.2	9071110	77	87
Mudpit_Aged_L3_4Left_OAF_1	C-reactive protein OS=Homo sapiens GN=CRP PE=1 SV=1	P02741	CRP	25039	3	3	4	YEVQGEVFTKPQLWP	K	-	0.963	32.5	26	15	32.5	0	1	0	0	1820.92	7924.88	6333210	210	224
Mudpit_Aged_L3_4Left_OAF_1	cDNA FLJ55534, highly similar to 4-trimethylaminobutyraldehyde dehydrogenase (EC 1.2.1.47) OS=Homo sapiens PE=2 SV=1	B4DE91,B4DX14,B9EKV4,P49189	ALDH9A1	53802	2	2	3	ANDTTFGLAAGVFTR	R	D	0.997	66.4	27.3	17.2	66.4	0	1	0	0	1540.78	7430.7	6102050	412	426
Mudpit_Aged_L3_4Left_OAF_1	cDNA FLJ55534, highly similar to 4-trimethylaminobutyraldehyde dehydrogenase (EC 1.2.1.47) OS=Homo sapiens PE=2 SV=1	B4DE91,B4DX14,B9EKV4,P49189	ALDH9A1	53802	2	2	3	IGDPLLEDTR	K	M	0.997	84.1	25.5	18.3	84.1	0	2	0	0	1128.59	4826.56	52275600	317	326
Mudpit_Aged_L3_4Left_OAF_1	Anion exchange protein OS=Homo sapiens GN=SLC4A1 PE=2 SV=1	E2RVJ0,G4V2I8,G4V2I9,P02730	SLC4A1	101796	4	4	6	ADFLEQPVLGFVR	R	L	0.997	52.4	26.8	16.3	52.4	0	2	0	0	1490.8	8686.26	10470700	234	246
Mudpit_Aged_L3_4Left_OAF_1	Anion exchange protein OS=Homo sapiens GN=SLC4A1 PE=2 SV=1	E2RVJ0,G4V2I8,G4V2I9,P02730	SLC4A1	101796	4	4	6	IPPDSEATLVLVGR	K	A	0.995	38	25	15.4	38	0	1	0	0	1466.82	6403.56	7733650	220	233
Mudpit_Aged_L3_4Left_OAF_1	Anion exchange protein OS=Homo sapiens GN=SLC4A1 PE=2 SV=1	E2RVJ0,G4V2I8,G4V2I9,P02730	SLC4A1	101796	4	4	6	LQEAAELEAVELPVPIR	R	F	0.997	92.9	25	18.8	92.9	0	2	0	0	1877.04	8390.48	10725500	247	263
Mudpit_Aged_L3_4Left_OAF_1	Anion exchange protein OS=Homo sapiens GN=SLC4A1 PE=2 SV=1	E2RVJ0,G4V2I8,G4V2I9,P02730	SLC4A1	101796	4	4	6	VYVELQELVMDEK	K	N	0.997	69.3	26	17.3	69.3	0	1	0	0	1610.8	7132.87	3639910	57	69
Mudpit_Aged_L3_4Left_OAF_1	Lipopolysaccharide-binding protein OS=Homo sapiens GN=LBP PE=1 SV=3	P18428,Q8TCF0	LBP	53386	6	7	9	ATAQMLEVMFK	R	G	0.994	45.8	34.1	15.9	45.8	0	1	0	0	1268.64	7149.65	6251390	238	248
Mudpit_Aged_L3_4Left_OAF_1	Lipopolysaccharide-binding protein OS=Homo sapiens GN=LBP PE=1 SV=3	P18428,Q8TCF0	LBP	53386	6	7	9	GLQYAAQEGLLALQSELLR	K	I	0.997	159	25	22.9	159	0	1	1	0	2073.13	9146.5	17139300	38	56
Mudpit_Aged_L3_4Left_OAF_1	Lipopolysaccharide-binding protein OS=Homo sapiens GN=LBP PE=1 SV=3	P18428,Q8TCF0	LBP	53386	6	7	9	ITLPDFTGDLR	R	I	0.997	44.7	26.6	15.8	44.7	0	2	0	0	1247.66	7671.9	10021200	57	67
Mudpit_Aged_L3_4Left_OAF_1	Lipopolysaccharide-binding protein OS=Homo sapiens GN=LBP PE=1 SV=3	P18428,Q8TCF0	LBP	53386	6	7	9	LAEGFPLPLLK	K	R	0.997	45.6	25	15.9	45.6	0	2	0	0	1197.72	8381.54	18196800	444	454
Mudpit_Aged_L3_4Left_OAF_1	Lipopolysaccharide-binding protein OS=Homo sapiens GN=LBP PE=1 SV=3	P18428,Q8TCF0	LBP	53386	6	7	9	SPVTLLAAVMSLPEEHNK	R	M	0.997	78.6	26.3	17.9	78.6	0	0	1	0	1936.02	8977.09	18734900	258	275
Mudpit_Aged_L3_4Left_OAF_1	Lipopolysaccharide-binding protein OS=Homo sapiens GN=LBP PE=1 SV=3	P18428,Q8TCF0	LBP	53386	6	7	9	VQLYDLGLQIHK	R	D	0.979	47.4	25	16	47.4	0	0	1	0	1426.81	6046.87	11533900	456	467
Mudpit_Aged_L3_4Left_OAF_1	High-mobility group box 1, isoform CRA_a OS=Homo sapiens GN=HMGB1 PE=4 SV=1	A0A024RDR0,P09429	HMGB1	24894.7	4	5	5	GEHPGLSIGDVAK	K	K	0.976	39.4	26.7	15.5	39.4	0	1	1	0	1279.66	2931.68	45366300	115	127
Mudpit_Aged_L3_4Left_OAF_1	High-mobility group box 1, isoform CRA_a OS=Homo sapiens GN=HMGB1 PE=4 SV=1	A0A024RDR0,P09429	HMGB1	24894.7	4	5	5	KHPDASVNFSEFSK	K	K	0.99	56.4	26.8	16.9	56	0	0	1	0	1592.77	2882.94	8769680	30	43
Mudpit_Aged_L3_4Left_OAF_1	High-mobility group box 1, isoform CRA_a OS=Homo sapiens GN=HMGB1 PE=4 SV=1	A0A024RDR0,P09429	HMGB1	24894.7	4	5	5	LGEMWNNTAADDK	K	Q	0.997	65.4	25	17.1	65.4	0	1	0	0	1464.64	4171.63	6569240	129	141
Mudpit_Aged_L3_4Left_OAF_1	High-mobility group box 1, isoform CRA_a OS=Homo sapiens GN=HMGB1 PE=4 SV=1	A0A024RDR0,P09429	HMGB1	24894.7	4	5	5	LGEMWNNTAADDKQPYEK	K	K	0.987	44.3	25	15.8	44.3	0	0	1	0	2109.95	4219.81	32738200	129	146
Mudpit_Aged_L3_4Left_OAF_1	14-3-3 protein theta OS=Homo sapiens GN=YWHAQ PE=1 SV=1	P27348	YWHAQ	27765.4	4	6	11	AVTEQGAELSNEER	K	N	0.997	83.2	25	18.2	83.2	0	1	1	0	1532.72	1904.56	23397100	28	41
Mudpit_Aged_L3_4Left_OAF_1	14-3-3 protein theta OS=Homo sapiens GN=YWHAQ PE=1 SV=1	P27348	YWHAQ	27765.4	4	6	11	QTIDNSQGAYQEAFDISK	K	K	0.997	130	25.4	21.1	130	0	1	0	0	2014.94	5813.97	10608600	140	157
Mudpit_Aged_L3_4Left_OAF_1	14-3-3 protein theta OS=Homo sapiens GN=YWHAQ PE=1 SV=1	P27348	YWHAQ	27765.4	4	6	11	TAFDEAIAELDTLNEDSYK	K	D	0.997	104	25	19.5	104	0	2	2	0	2144.99	9101.15	37355000	194	212
Mudpit_Aged_L3_4Left_OAF_1	14-3-3 protein theta OS=Homo sapiens GN=YWHAQ PE=1 SV=1	P27348	YWHAQ	27765.4	4	6	11	YLIANATNPESK	K	V	0.996	41.5	27	15.6	41.5	0	4	0	0	1320.68	3210.37	40290500	104	115
Mudpit_Aged_L3_4Left_OAF_1	Aldehyde dehydrogenase X, mitochondrial OS=Homo sapiens GN=ALDH1B1 PE=1 SV=3	P30837	ALDH1B1	57206.6	4	5	6	LAPALATGNTVVMK	K	V	0.993	43.4	26.9	15.7	43.4	0	1	0	0	1385.78	4959.8	3428610	196	209
Mudpit_Aged_L3_4Left_OAF_1	Aldehyde dehydrogenase X, mitochondrial OS=Homo sapiens GN=ALDH1B1 PE=1 SV=3	P30837	ALDH1B1	57206.6	4	5	6	TFPTVNPTTGEVIGHVAEGDR	K	A	0.996	59.6	30.4	16.7	59.6	0	1	1	0	2197.09	5926.02	22476800	53	73
Mudpit_Aged_L3_4Left_OAF_1	Aldehyde dehydrogenase X, mitochondrial OS=Homo sapiens GN=ALDH1B1 PE=1 SV=3	P30837	ALDH1B1	57206.6	4	5	6	TFVEESIYNEFLER	R	T	0.997	104	26.5	19.5	104	0	2	0	0	1775.85	8497.25	10146300	325	338
Mudpit_Aged_L3_4Left_OAF_1	Aldehyde dehydrogenase X, mitochondrial OS=Homo sapiens GN=ALDH1B1 PE=1 SV=3	P30837	ALDH1B1	57206.6	4	5	6	VGNPFELDTQQGPQVDKEQFER	K	V	0.984	48.3	25.8	16	48.3	0	0	1	0	2561.23	5981.87	9781810	348	369
Mudpit_Aged_L3_4Left_OAF_1	Sorting nexin OS=Homo sapiens GN=SNX6 PE=1 SV=1	A0A0A0MRI2,A8K885,Q9UNH7	SNX6	46650.4	5	5	5	NLVELAELELK	K	H	0.997	53.5	26.1	16.3	53.5	0	1	0	0	1270.73	8384.6	7612150	376	386
Mudpit_Aged_L3_4Left_OAF_1	Sorting nexin OS=Homo sapiens GN=SNX6 PE=1 SV=1	A0A0A0MRI2,A8K885,Q9UNH7	SNX6	46650.4	5	5	5	QELEAEYLAIFK	K	K	0.997	89.9	26.7	18.6	89.9	0	1	0	0	1453.76	8312.53	20923500	127	138
Mudpit_Aged_L3_4Left_OAF_1	Sorting nexin OS=Homo sapiens GN=SNX6 PE=1 SV=1	A0A0A0MRI2,A8K885,Q9UNH7	SNX6	46650.4	5	5	5	SADGVIVSGVK	K	D	0.995	44	28.9	15.7	44	0	1	0	0	1031.57	2623.73	13469700	194	204
Mudpit_Aged_L3_4Left_OAF_1	Sorting nexin OS=Homo sapiens GN=SNX6 PE=1 SV=1	A0A0A0MRI2,A8K885,Q9UNH7	SNX6	46650.4	5	5	5	SLVDYENANK	R	A	0.997	76.5	25.8	17.8	76.5	0	1	0	0	1152.55	2682.35	9332350	316	325
Mudpit_Aged_L3_4Left_OAF_1	Sorting nexin OS=Homo sapiens GN=SNX6 PE=1 SV=1	A0A0A0MRI2,A8K885,Q9UNH7	SNX6	46650.4	5	5	5	TFLLEYHNR	R	V	0.956	33.4	26.4	15.1	33.4	0	0	1	0	1192.61	3886.48	5638880	215	223
Mudpit_Aged_L3_4Left_OAF_1	Eukaryotic translation initiation factor 2 subunit 3 OS=Homo sapiens GN=EIF2S3 PE=1 SV=3	P41091,Q2VIR3	EIF2S3,EIF2S3L	51229.3	2	2	2	LTPLSHEVISR	K	Q	0.969	35.5	25	15.2	35.5	0	0	1	0	1251.71	2707.29	3038720	28	38
Mudpit_Aged_L3_4Left_OAF_1	Eukaryotic translation initiation factor 2 subunit 3 OS=Homo sapiens GN=EIF2S3 PE=1 SV=3	P41091,Q2VIR3	EIF2S3,EIF2S3L	51229.3	2	2	2	QDLTTLDVTK	R	L	0.997	81.6	28.4	25.6	74.1	0	1	0	0	1133.61	4216.2	9583380	18	27
Mudpit_Aged_L3_4Left_OAF_1	Testis secretory sperm-binding protein Li 236P OS=Homo sapiens PE=2 SV=1	A0A140VKA9,P09417	QDPR	25789.5	4	7	7	AALDGTPGMIGYGMAK	K	G	0.99	42.2	31.7	15.6	42.2	0	1	0	0	1552.75	6053.37	2357380	139	154
Mudpit_Aged_L3_4Left_OAF_1	Testis secretory sperm-binding protein Li 236P OS=Homo sapiens PE=2 SV=1	A0A140VKA9,P09417	QDPR	25789.5	4	7	7	EGGLLTLAGAK	K	A	0.997	63.3	27.1	17	63.3	0	1	0	0	1029.59	5183.1	21417000	128	138
Mudpit_Aged_L3_4Left_OAF_1	Testis secretory sperm-binding protein Li 236P OS=Homo sapiens PE=2 SV=1	A0A140VKA9,P09417	QDPR	25789.5	4	7	7	MTDSFTEQADQVTAEVGK	K	L	0.997	145	25	22.1	145	0	2	1	0	1956.89	6101.91	12907000	56	73
Mudpit_Aged_L3_4Left_OAF_1	Testis secretory sperm-binding protein Li 236P OS=Homo sapiens PE=2 SV=1	A0A140VKA9,P09417	QDPR	25789.5	4	7	7	NSGMPPGAAAIAVLPVTLDTPMNR	K	K	0.997	68	26.7	17.3	68	0	1	1	0	2393.23	8994.15	13341400	168	191
Mudpit_Aged_L3_4Left_OAF_1	Uncharacterized protein OS=Homo sapiens GN=LOC92689 PE=4 SV=1	A0A024R9V7,Q8IWE2	FAM114A1,LOC92689	60741.7	2	2	2	FTNSLTTVGSNK	K	K	0.977	31.1	25.6	14.9	31.1	0	1	0	0	1268.65	2722.12	3019510	504	515
Mudpit_Aged_L3_4Left_OAF_1	Uncharacterized protein OS=Homo sapiens GN=LOC92689 PE=4 SV=1	A0A024R9V7,Q8IWE2	FAM114A1,LOC92689	60741.7	2	2	2	VQSFLASLDGEK	K	L	0.997	49.8	27.1	16.1	49.8	0	1	0	0	1293.67	6168.01	6727700	316	327
Mudpit_Aged_L3_4Left_OAF_1	LIM and SH3 protein 1, isoform CRA_b OS=Homo sapiens GN=LASP1 PE=4 SV=1	A0A024R1S8,A8K1D2,Q14847	LASP1	29716.8	3	4	5	MGPSGGEGMEPER	R	R	0.997	58	25	16.6	58	0	2	0	0	1333.55	1979.52	5705570	131	143
Mudpit_Aged_L3_4Left_OAF_1	LIM and SH3 protein 1, isoform CRA_b OS=Homo sapiens GN=LASP1 PE=4 SV=1	A0A024R1S8,A8K1D2,Q14847	LASP1	29716.8	3	4	5	QSFTMVADTPENLR	K	L	0.997	79.2	29.8	17.9	79.2	0	2	0	0	1608.77	5204.43	8506340	60	73
Mudpit_Aged_L3_4Left_OAF_1	LIM and SH3 protein 1, isoform CRA_b OS=Homo sapiens GN=LASP1 PE=4 SV=1	A0A024R1S8,A8K1D2,Q14847	LASP1	29716.8	3	4	5	TGDTGMLPANYVEAI	R	-	0.997	56.1	25.8	16.5	56.1	0	1	0	0	1551.74	8795.86	10240400	247	261
Mudpit_Aged_L3_4Left_OAF_1	Small nuclear ribonucleoprotein Sm D1 OS=Homo sapiens GN=SNRPD1 PE=1 SV=1	J3QLI9,P62314,Q7Z5A3	SNRPD1	13281.9	2	3	4	NREPVQLETLSIR	K	G	0.988	49.7	25.5	16.1	49.7	0	0	1	0	1554.86	4690.22	14318800	49	61
Mudpit_Aged_L3_4Left_OAF_1	Small nuclear ribonucleoprotein Sm D1 OS=Homo sapiens GN=SNRPD1 PE=1 SV=1	J3QLI9,P62314,Q7Z5A3	SNRPD1	13281.9	2	3	4	YFILPDSLPLDTLLVDVEPK	R	V	0.997	68.2	25	17.3	68.2	0	2	1	0	2287.25	9373.15	13506400	67	86
Mudpit_Aged_L3_4Left_OAF_1	Protein kinase C and casein kinase substrate in neurons protein 2 (Fragment) OS=Homo sapiens GN=PACSIN2 PE=1 SV=1	A0A0U1RR22,Q6FIA3,Q9UNF0	PACSIN2	55738.9	3	3	3	ASLMNDDFEK	K	I	0.996	39.2	25	15.5	39.2	0	1	0	0	1169.51	4026.92	4629340	102	111
Mudpit_Aged_L3_4Left_OAF_1	Protein kinase C and casein kinase substrate in neurons protein 2 (Fragment) OS=Homo sapiens GN=PACSIN2 PE=1 SV=1	A0A0U1RR22,Q6FIA3,Q9UNF0	PACSIN2	55738.9	3	3	3	AYAQQLTEWAR	K	R	0.997	61.5	26.6	16.8	61.5	0	1	0	0	1336.66	5445.19	7698870	54	64
Mudpit_Aged_L3_4Left_OAF_1	Protein kinase C and casein kinase substrate in neurons protein 2 (Fragment) OS=Homo sapiens GN=PACSIN2 PE=1 SV=1	A0A0U1RR22,Q6FIA3,Q9UNF0	PACSIN2	55738.9	3	3	3	EVLLEVQK	R	H	0.99	43.3	29.5	42	17.1	0	1	0	0	957.562	3574.53	5668630	246	253
Mudpit_Aged_L3_4Left_OAF_1	Chaperonin containing TCP1, subunit 7 (Eta) variant (Fragment) OS=Homo sapiens PE=2 SV=1	Q53HV2,Q6IBT3,Q99832	CCT7	59367.8	5	5	6	ATISNDGATILK	K	L	0.976	31.4	26	15	31.4	0	1	0	0	1203.66	3452.72	6712030	56	67
Mudpit_Aged_L3_4Left_OAF_1	Chaperonin containing TCP1, subunit 7 (Eta) variant (Fragment) OS=Homo sapiens PE=2 SV=1	Q53HV2,Q6IBT3,Q99832	CCT7	59367.8	5	5	6	GGAEQFMEETER	R	S	0.997	57.6	25	16.6	57.6	0	1	0	0	1383.58	4014.44	6392100	376	387
Mudpit_Aged_L3_4Left_OAF_1	Chaperonin containing TCP1, subunit 7 (Eta) variant (Fragment) OS=Homo sapiens PE=2 SV=1	Q53HV2,Q6IBT3,Q99832	CCT7	59367.8	5	5	6	LLDVVHPAAK	K	T	0.953	34.2	25	15.1	34.2	0	0	2	0	1062.63	2525.53	8359750	68	77
Mudpit_Aged_L3_4Left_OAF_1	Chaperonin containing TCP1, subunit 7 (Eta) variant (Fragment) OS=Homo sapiens PE=2 SV=1	Q53HV2,Q6IBT3,Q99832	CCT7	59367.8	5	5	6	LPIGDVATQYFADR	K	D	0.997	73	27.4	17.6	73	0	1	0	0	1565.8	7390.36	12619000	293	306
Mudpit_Aged_L3_4Left_OAF_1	Chaperonin containing TCP1, subunit 7 (Eta) variant (Fragment) OS=Homo sapiens PE=2 SV=1	Q53HV2,Q6IBT3,Q99832	CCT7	59367.8	5	5	6	NDSVVAGGGAIEMELSK	K	Y	0.997	86	26.4	18.4	86	0	1	0	0	1676.82	6071	3078120	402	418
Mudpit_Aged_L3_4Left_OAF_1	CCDC25 protein (Fragment) OS=Homo sapiens GN=CCDC25 PE=2 SV=1	Q7Z5U5,Q86WR0	CCDC25	24479.1	2	2	2	GENIEDIPK	K	E	0.964	33.4	25	15.1	33.4	0	1	0	0	1014.51	2708.98	4372900	57	65
Mudpit_Aged_L3_4Left_OAF_1	CCDC25 protein (Fragment) OS=Homo sapiens GN=CCDC25 PE=2 SV=1	Q7Z5U5,Q86WR0	CCDC25	24479.1	2	2	2	YENEDLIK	K	H	0.971	30	25	14.9	30	0	1	0	0	1023.5	2579.48	4391500	24	31
Mudpit_Aged_L3_4Left_OAF_1	Sushi repeat-containing protein SRPX2 OS=Homo sapiens GN=SRPX2 PE=1 SV=1	O60687	SRPX2	52972.3	6	10	19	EQQLSANIIEELR	R	Q	0.997	72.9	27.7	17.6	72.9	0	2	0	0	1542.81	7042.16	199034000	394	406
Mudpit_Aged_L3_4Left_OAF_1	Sushi repeat-containing protein SRPX2 OS=Homo sapiens GN=SRPX2 PE=1 SV=1	O60687	SRPX2	52972.3	6	10	19	GPEPGSHFPEGEHVIR	R	Y	0.997	58.1	25	16.6	58.1	0	1	1	3	1744.84	2370.98	82408300	225	240
Mudpit_Aged_L3_4Left_OAF_1	Sushi repeat-containing protein SRPX2 OS=Homo sapiens GN=SRPX2 PE=1 SV=1	O60687	SRPX2	52972.3	6	10	19	HVTIIELVGQPPQEVGR	R	I	0.997	93.4	25.2	18.8	93.4	0	3	2	0	1872.03	6095.69	68445900	375	391
Mudpit_Aged_L3_4Left_OAF_1	Sushi repeat-containing protein SRPX2 OS=Homo sapiens GN=SRPX2 PE=1 SV=1	O60687	SRPX2	52972.3	6	10	19	INVNVNSAAGLLDQFYEK	K	Q	0.997	118	26.7	20.4	118	0	1	1	0	1995.02	8933.57	34401500	324	341
Mudpit_Aged_L3_4Left_OAF_1	Sushi repeat-containing protein SRPX2 OS=Homo sapiens GN=SRPX2 PE=1 SV=1	O60687	SRPX2	52972.3	6	10	19	LLIISAPDPSNR	R	Y	0.997	61.1	25	17.4	60.6	0	1	0	0	1295.73	5734.7	20699300	344	355
Mudpit_Aged_L3_4Left_OAF_1	Sushi repeat-containing protein SRPX2 OS=Homo sapiens GN=SRPX2 PE=1 SV=1	O60687	SRPX2	52972.3	6	10	19	SYFNMVLIDK	R	Q	0.986	36.5	26.5	15.3	36.5	0	4	0	0	1229.62	7286.62	39662800	414	423
Mudpit_Aged_L3_4Left_OAF_1	Gelsolin OS=Homo sapiens GN=GSN PE=1 SV=1	A0A0A0MS51,A0A0A0MT01,B7Z6N2,B7Z9A0,P06396	GSN	85697.8	14	25	57	AGALNSNDAFVLK	K	T	0.997	92.4	27.1	18.8	92.4	0	4	0	0	1319.7	5165.89	83205700	585	597
Mudpit_Aged_L3_4Left_OAF_1	Gelsolin OS=Homo sapiens GN=GSN PE=1 SV=1	A0A0A0MS51,A0A0A0MT01,B7Z6N2,B7Z9A0,P06396	GSN	85697.8	14	25	57	AQPVQVAEGSEPDGFWEALGGK	R	A	0.997	92.4	26.6	18.8	92.4	0	4	2	0	2272.09	8129.12	231218000	627	648
Mudpit_Aged_L3_4Left_OAF_1	Gelsolin OS=Homo sapiens GN=GSN PE=1 SV=1	A0A0A0MS51,A0A0A0MT01,B7Z6N2,B7Z9A0,P06396	GSN	85697.8	14	25	57	DPDQTDGLGLSYLSSHIANVER	R	V	0.997	127	26.1	20.9	127	0	3	3	0	2387.15	7868.07	114827000	398	419
Mudpit_Aged_L3_4Left_OAF_1	Gelsolin OS=Homo sapiens GN=GSN PE=1 SV=1	A0A0A0MS51,A0A0A0MT01,B7Z6N2,B7Z9A0,P06396	GSN	85697.8	14	25	57	EPGLQIWR	K	V	0.985	33.3	25.7	15.1	33.3	0	2	0	0	998.542	5535.12	134183000	65	72
Mudpit_Aged_L3_4Left_OAF_1	Gelsolin OS=Homo sapiens GN=GSN PE=1 SV=1	A0A0A0MS51,A0A0A0MT01,B7Z6N2,B7Z9A0,P06396	GSN	85697.8	14	25	57	EVQGFESATFLGYFK	R	S	0.997	85.9	26.2	18.4	85.9	0	4	1	0	1722.84	8898.1	101201000	148	162
Mudpit_Aged_L3_4Left_OAF_1	Gelsolin OS=Homo sapiens GN=GSN PE=1 SV=1	A0A0A0MS51,A0A0A0MT01,B7Z6N2,B7Z9A0,P06396	GSN	85697.8	14	25	57	FDLVPVPTNLYGDFFTGDAYVILK	K	T	0.997	69.5	25.4	17.3	69.5	0	1	1	0	2704.39	9342.04	46659600	76	99
Mudpit_Aged_L3_4Left_OAF_1	Gelsolin OS=Homo sapiens GN=GSN PE=1 SV=1	A0A0A0MS51,A0A0A0MT01,B7Z6N2,B7Z9A0,P06396	GSN	85697.8	14	25	57	HVVPNEVVVQR	K	L	0.997	62.7	26.7	16.9	62.7	0	1	5	0	1275.72	1945.31	142881000	178	188
Mudpit_Aged_L3_4Left_OAF_1	Gelsolin OS=Homo sapiens GN=GSN PE=1 SV=1	A0A0A0MS51,A0A0A0MT01,B7Z6N2,B7Z9A0,P06396	GSN	85697.8	14	25	57	NWRDPDQTDGLGLSYLSSHIANVER	K	V	0.997	95.4	25.2	19	95.4	0	0	1	2	2843.37	7304.58	34292900	395	419
Mudpit_Aged_L3_4Left_OAF_1	Gelsolin OS=Homo sapiens GN=GSN PE=1 SV=1	A0A0A0MS51,A0A0A0MT01,B7Z6N2,B7Z9A0,P06396	GSN	85697.8	14	25	57	QTQVSVLPEGGETPLFK	K	Q	0.997	98.2	27.2	19.1	98.2	0	4	2	0	1829.96	6919.72	86589300	374	390
Mudpit_Aged_L3_4Left_OAF_1	Gelsolin OS=Homo sapiens GN=GSN PE=1 SV=1	A0A0A0MS51,A0A0A0MT01,B7Z6N2,B7Z9A0,P06396	GSN	85697.8	14	25	57	TPSAAYLWVGTGASEAEK	K	T	0.997	107	30.7	19.7	107	0	3	0	0	1837.9	6343.93	125165000	598	615
Mudpit_Aged_L3_4Left_OAF_1	Gelsolin OS=Homo sapiens GN=GSN PE=1 SV=1	A0A0A0MS51,A0A0A0MT01,B7Z6N2,B7Z9A0,P06396	GSN	85697.8	14	25	57	VHVSEEGTEPEAMLQVLGPKPALPAGTEDTAK	R	E	0.997	73	25.7	17.6	73	0	0	1	4	3301.66	6763.98	32960500	258	289
Mudpit_Aged_L3_4Left_OAF_1	Gelsolin OS=Homo sapiens GN=GSN PE=1 SV=1	A0A0A0MS51,A0A0A0MT01,B7Z6N2,B7Z9A0,P06396	GSN	85697.8	14	25	57	VPFDAATLHTSTAMAAQHGMDDDGTGQK	R	Q	0.967	35.1	25	15.2	0.59	0	0	1	0	2889.28	4473.78	7273940	420	447
Mudpit_Aged_L3_4Left_OAF_1	Gelsolin OS=Homo sapiens GN=GSN PE=1 SV=1	A0A0A0MS51,A0A0A0MT01,B7Z6N2,B7Z9A0,P06396	GSN	85697.8	14	25	57	VPVDPATYGQFYGGDSYIILYNYR	K	H	0.997	86.3	25.6	18.4	86.3	0	2	2	0	2771.34	9020.34	250543000	458	481
Mudpit_Aged_L3_4Left_OAF_1	Gelsolin OS=Homo sapiens GN=GSN PE=1 SV=1	A0A0A0MS51,A0A0A0MT01,B7Z6N2,B7Z9A0,P06396	GSN	85697.8	14	25	57	VSNGAGTMSVSLVADENPFAQGALK	K	S	0.997	122	27.6	20.6	122	0	4	0	0	2463.22	8211.8	5970360	303	327
Mudpit_Aged_L3_4Left_OAF_1	Tripartite motif-containing protein 72 OS=Homo sapiens GN=TRIM72 PE=1 SV=2	Q6ZMU5	TRIM72	52730.2	7	7	10	ELGSLNSYLEQLR	R	Q	0.997	63.3	27.3	17	63.3	0	1	0	0	1521.79	7924.03	12610400	208	220
Mudpit_Aged_L3_4Left_OAF_1	Tripartite motif-containing protein 72 OS=Homo sapiens GN=TRIM72 PE=1 SV=2	Q6ZMU5	TRIM72	52730.2	7	7	10	LDIQLPIISDDFK	R	F	0.997	52.1	27.4	16.3	52.1	0	1	0	0	1516.83	9056.95	23891200	261	273
Mudpit_Aged_L3_4Left_OAF_1	Tripartite motif-containing protein 72 OS=Homo sapiens GN=TRIM72 PE=1 SV=2	Q6ZMU5	TRIM72	52730.2	7	7	10	LHAVPSQGLWLLGLR	R	E	0.995	57.2	25	16.6	57.2	0	0	1	0	1659.97	7818.6	7335490	372	386
Mudpit_Aged_L3_4Left_OAF_1	Tripartite motif-containing protein 72 OS=Homo sapiens GN=TRIM72 PE=1 SV=2	Q6ZMU5	TRIM72	52730.2	7	7	10	SVAVLEHQLVEVEETVR	K	Q	0.995	63.7	25.4	17	63.7	0	0	1	0	1937.03	7499.88	14074300	150	166
Mudpit_Aged_L3_4Left_OAF_1	Tripartite motif-containing protein 72 OS=Homo sapiens GN=TRIM72 PE=1 SV=2	Q6ZMU5	TRIM72	52730.2	7	7	10	VFLAALEGSLDR	R	E	0.997	67.5	26.7	17.2	67.5	0	1	0	0	1290.71	7510.88	21952500	181	192
Mudpit_Aged_L3_4Left_OAF_1	Tripartite motif-containing protein 72 OS=Homo sapiens GN=TRIM72 PE=1 SV=2	Q6ZMU5	TRIM72	52730.2	7	7	10	VLEEVADKPQTEFLMK	K	Y	0.979	38.7	25.7	15.4	38.7	0	0	1	0	1876.97	5549.14	10032200	225	240
Mudpit_Aged_L3_4Left_OAF_1	Tripartite motif-containing protein 72 OS=Homo sapiens GN=TRIM72 PE=1 SV=2	Q6ZMU5	TRIM72	52730.2	7	7	10	WALGVIAAEAPR	R	R	0.997	53.3	25	16.3	53.3	0	4	0	0	1253.7	7000.26	26666300	357	368
Mudpit_Aged_L3_4Left_OAF_1	NADH dehydrogenase (Ubiquinone) 1 beta subcomplex, 10, 22kDa, isoform CRA_b OS=Homo sapiens GN=NDUFB10 PE=2 SV=1	A8K761,H3BPJ9,O96000	NDUFB10	20776.7	2	2	2	EVEQFTQVAK	K	A	0.995	47.3	28.1	16	47.3	0	1	0	0	1178.61	2920.47	16242500	122	131
Mudpit_Aged_L3_4Left_OAF_1	NADH dehydrogenase (Ubiquinone) 1 beta subcomplex, 10, 22kDa, isoform CRA_b OS=Homo sapiens GN=NDUFB10 PE=2 SV=1	A8K761,H3BPJ9,O96000	NDUFB10	20776.7	2	2	2	VDQEIINIMQDR	K	L	0.997	85.7	25.7	20.7	83.3	0	1	0	0	1473.74	6642.64	7477230	92	103
Mudpit_Aged_L3_4Left_OAF_1	Testis tissue sperm-binding protein Li 70n OS=Homo sapiens PE=2 SV=1	A0A140VKF3,P36955	SERPINF1	46314.3	12	18	50	ALYYDLISSPDIHGTYK	R	E	0.997	73.5	26.8	17.6	73.5	0	5	4	0	1955.98	6645.24	168142000	107	123
Mudpit_Aged_L3_4Left_OAF_1	Testis tissue sperm-binding protein Li 70n OS=Homo sapiens PE=2 SV=1	A0A140VKF3,P36955	SERPINF1	46314.3	12	18	50	DTDTGALLFIGK	R	I	0.997	79.7	26.6	18	79.7	0	5	0	0	1250.66	7484.88	37939000	400	411
Mudpit_Aged_L3_4Left_OAF_1	Testis tissue sperm-binding protein Li 70n OS=Homo sapiens PE=2 SV=1	A0A140VKF3,P36955	SERPINF1	46314.3	12	18	50	EIPDEISILLLGVAHFK	K	G	0.994	62	25	16.9	62	0	0	2	0	1894.07	9191.71	69892200	198	214
Mudpit_Aged_L3_4Left_OAF_1	Testis tissue sperm-binding protein Li 70n OS=Homo sapiens PE=2 SV=1	A0A140VKF3,P36955	SERPINF1	46314.3	12	18	50	ELLDTVTAPQK	K	N	0.997	73.3	27.7	20.2	70.7	0	3	0	0	1214.66	4308.19	97876500	124	134
Mudpit_Aged_L3_4Left_OAF_1	Testis tissue sperm-binding protein Li 70n OS=Homo sapiens PE=2 SV=1	A0A140VKF3,P36955	SERPINF1	46314.3	12	18	50	LAAAVSNFGYDLYR	K	V	0.997	89.9	26.7	18.6	89.9	0	4	1	0	1559.79	6873.51	197204000	54	67
Mudpit_Aged_L3_4Left_OAF_1	Testis tissue sperm-binding protein Li 70n OS=Homo sapiens PE=2 SV=1	A0A140VKF3,P36955	SERPINF1	46314.3	12	18	50	LDLQEINNWVQAQMK	R	G	0.997	99.9	26.4	19.2	99.9	0	4	3	0	1829.92	9094.67	247808000	175	189
Mudpit_Aged_L3_4Left_OAF_1	Testis tissue sperm-binding protein Li 70n OS=Homo sapiens PE=2 SV=1	A0A140VKF3,P36955	SERPINF1	46314.3	12	18	50	LQSLFDSPDFSK	K	I	0.997	74.1	25.3	17.6	74.1	0	7	0	0	1383.68	6640.5	56226600	334	345
Mudpit_Aged_L3_4Left_OAF_1	Testis tissue sperm-binding protein Li 70n OS=Homo sapiens PE=2 SV=1	A0A140VKF3,P36955	SERPINF1	46314.3	12	18	50	LSYEGEVTK	K	S	0.997	53	26.9	17	52.4	0	1	0	0	1025.52	2064.98	8344960	319	327
Mudpit_Aged_L3_4Left_OAF_1	Testis tissue sperm-binding protein Li 70n OS=Homo sapiens PE=2 SV=1	A0A140VKF3,P36955	SERPINF1	46314.3	12	18	50	SSFVAPLEK	K	S	0.997	43.8	27.6	15.7	43.8	0	4	0	0	977.53	3887.03	281477000	152	160
Mudpit_Aged_L3_4Left_OAF_1	Testis tissue sperm-binding protein Li 70n OS=Homo sapiens PE=2 SV=1	A0A140VKF3,P36955	SERPINF1	46314.3	12	18	50	SSTSPTTNVLLSPLSVATALSALSLGAEQR	R	T	0.997	127	25	20.9	127	0	1	2	0	2971.59	9372.26	141742000	70	99
Mudpit_Aged_L3_4Left_OAF_1	Testis tissue sperm-binding protein Li 70n OS=Homo sapiens PE=2 SV=1	A0A140VKF3,P36955	SERPINF1	46314.3	12	18	50	TSLEDFYLDEER	K	T	0.997	86.8	25	18.4	86.8	0	1	0	0	1516.68	6903.06	12993000	226	237
Mudpit_Aged_L3_4Left_OAF_1	Testis tissue sperm-binding protein Li 70n OS=Homo sapiens PE=2 SV=1	A0A140VKF3,P36955	SERPINF1	46314.3	12	18	50	TVQAVLTVPK	K	L	0.997	56	25	16.5	56	0	3	0	0	1055.65	4232.88	228237000	307	316
Mudpit_Aged_L3_4Left_OAF_1	Perilipin OS=Homo sapiens PE=2 SV=1	A0A140VJN8,O60664	PLIN3	47073.6	7	10	11	DTVATQLSEAVDATR	K	G	0.997	83.3	26.8	19.5	82	0	1	1	0	1576.78	6469.62	9644240	141	155
Mudpit_Aged_L3_4Left_OAF_1	Perilipin OS=Homo sapiens PE=2 SV=1	A0A140VJN8,O60664	PLIN3	47073.6	7	10	11	EALDHMVEYVAQNTPVTWLVGPFAPGITEK	R	A	0.997	94.4	29.1	18.9	94.4	0	0	1	0	3312.66	9249.43	12192300	399	428
Mudpit_Aged_L3_4Left_OAF_1	Perilipin OS=Homo sapiens PE=2 SV=1	A0A140VJN8,O60664	PLIN3	47073.6	7	10	11	IATSLDGFDVASVQQQR	R	Q	0.997	136	27.2	21.5	136	0	2	1	0	1834.93	6459.38	14495000	214	230
Mudpit_Aged_L3_4Left_OAF_1	Perilipin OS=Homo sapiens PE=2 SV=1	A0A140VJN8,O60664	PLIN3	47073.6	7	10	11	LEENLPILQQPTEK	K	V	0.997	44.6	26	15.8	44.6	0	1	0	0	1651.89	6069.43	5014500	103	116
Mudpit_Aged_L3_4Left_OAF_1	Perilipin OS=Homo sapiens PE=2 SV=1	A0A140VJN8,O60664	PLIN3	47073.6	7	10	11	QVEDLQATFSSIHSFQDLSSSILAQSR	R	E	0.988	56.1	26.2	16.5	56.1	0	0	1	0	2994.48	9030.02	12204000	365	391
Mudpit_Aged_L3_4Left_OAF_1	Perilipin OS=Homo sapiens PE=2 SV=1	A0A140VJN8,O60664	PLIN3	47073.6	7	10	11	RQVEDLQATFSSIHSFQDLSSSILAQSR	R	E	0.955	35	25	15.2	35	0	0	0	1	3150.58	8773.05	2714200	364	391
Mudpit_Aged_L3_4Left_OAF_1	Perilipin OS=Homo sapiens PE=2 SV=1	A0A140VJN8,O60664	PLIN3	47073.6	7	10	11	SEEWADNHLPLTDAELAR	K	I	0.997	78.3	25.3	17.9	78.3	0	1	1	0	2066.98	6290.2	18112900	196	213
Mudpit_Aged_L3_4Left_OAF_1	Kelch-like protein 41 OS=Homo sapiens GN=KLHL41 PE=1 SV=2	O60662	KLHL41	68039.8	7	10	14	EEAVFEAVMK	K	W	0.997	47.6	25	16	47.6	0	2	0	0	1152.56	4938.56	26247500	193	202
Mudpit_Aged_L3_4Left_OAF_1	Kelch-like protein 41 OS=Homo sapiens GN=KLHL41 PE=1 SV=2	O60662	KLHL41	68039.8	7	10	14	EEDFMQLSPQELISVISNDSLNVEK	K	E	0.996	65.3	25.2	17.1	65.3	0	0	1	0	2864.39	9335.43	4329270	168	192
Mudpit_Aged_L3_4Left_OAF_1	Kelch-like protein 41 OS=Homo sapiens GN=KLHL41 PE=1 SV=2	O60662	KLHL41	68039.8	7	10	14	EFAPTEVNDIWK	K	Y	0.997	63.3	25.8	17	63.3	0	3	0	0	1448.71	6973.07	44713800	559	570
Mudpit_Aged_L3_4Left_OAF_1	Kelch-like protein 41 OS=Homo sapiens GN=KLHL41 PE=1 SV=2	O60662	KLHL41	68039.8	7	10	14	EVVLDNVDPAILDLIIK	K	Y	0.997	69.5	25	17.3	69.5	0	1	1	0	1879.08	9235.76	25706000	73	89
Mudpit_Aged_L3_4Left_OAF_1	Kelch-like protein 41 OS=Homo sapiens GN=KLHL41 PE=1 SV=2	O60662	KLHL41	68039.8	7	10	14	EYFLSEIDEAK	R	K	0.997	53.1	25	16.3	53.1	0	1	0	0	1343.64	6481.69	23065300	60	70
Mudpit_Aged_L3_4Left_OAF_1	Kelch-like protein 41 OS=Homo sapiens GN=KLHL41 PE=1 SV=2	O60662	KLHL41	68039.8	7	10	14	LYQSTLLQDGLK	R	D	0.997	68	26.2	17.3	68	0	2	0	0	1378.76	5732.98	31972700	13	24
Mudpit_Aged_L3_4Left_OAF_1	Kelch-like protein 41 OS=Homo sapiens GN=KLHL41 PE=1 SV=2	O60662	KLHL41	68039.8	7	10	14	WDVMTEFPQER	K	S	0.997	54.4	25	16.4	54.4	0	3	0	0	1437.65	5740.26	23569100	522	532
Mudpit_Aged_L3_4Left_OAF_1	Serine/threonine-protein phosphatase (Fragment) OS=Homo sapiens GN=PPP3CA PE=2 SV=1	A0A0S2Z4B5,A0A0S2Z4C6,Q08209	PPP3CA	58689.7	5	5	7	EESESVLTLK	R	G	0.997	81.9	28.2	18.1	81.9	0	2	0	0	1134.59	3997.21	14624900	415	424
Mudpit_Aged_L3_4Left_OAF_1	Serine/threonine-protein phosphatase (Fragment) OS=Homo sapiens GN=PPP3CA PE=2 SV=1	A0A0S2Z4B5,A0A0S2Z4C6,Q08209	PPP3CA	58689.7	5	5	7	IITEGASILR	R	Q	0.996	39.5	25	16.8	38.2	0	1	0	0	1072.64	4616.09	9038190	64	73
Mudpit_Aged_L3_4Left_OAF_1	Serine/threonine-protein phosphatase (Fragment) OS=Homo sapiens GN=PPP3CA PE=2 SV=1	A0A0S2Z4B5,A0A0S2Z4C6,Q08209	PPP3CA	58689.7	5	5	7	LEESVALR	R	I	0.99	39.6	29	38.3	16.9	0	2	0	0	916.51	2550.1	15965000	56	63
Mudpit_Aged_L3_4Left_OAF_1	Serine/threonine-protein phosphatase (Fragment) OS=Homo sapiens GN=PPP3CA PE=2 SV=1	A0A0S2Z4B5,A0A0S2Z4C6,Q08209	PPP3CA	58689.7	5	5	7	LFEVGGSPANTR	K	Y	0.997	54.7	27.1	16.4	54.7	0	1	0	0	1247.64	3866.49	6392310	101	112
Mudpit_Aged_L3_4Left_OAF_1	Serine/threonine-protein phosphatase (Fragment) OS=Homo sapiens GN=PPP3CA PE=2 SV=1	A0A0S2Z4B5,A0A0S2Z4C6,Q08209	PPP3CA	58689.7	5	5	7	YLFLGDYVDR	R	G	0.996	41.1	26.9	15.6	41.1	0	1	0	0	1260.63	7414.36	9404350	113	122
Mudpit_Aged_L3_4Left_OAF_1	Protein arginine N-methyltransferase 1 OS=Homo sapiens GN=PRMT1 PE=1 SV=1	E9PKG1,H7C2I1,Q5U8W9,Q99873	HRMT1L2,PRMT1	41516.1	2	2	2	VEEVELPVEK	K	V	0.997	56	25	16.5	56	0	1	0	0	1170.63	4449.26	5393980	136	145
Mudpit_Aged_L3_4Left_OAF_1	Protein arginine N-methyltransferase 1 OS=Homo sapiens GN=PRMT1 PE=1 SV=1	E9PKG1,H7C2I1,Q5U8W9,Q99873	HRMT1L2,PRMT1	41516.1	2	2	2	WLAPDGLIFPDR	K	A	0.997	59.7	25.7	24.1	52.4	0	1	0	0	1399.74	8524.54	5860670	174	185
Mudpit_Aged_L3_4Left_OAF_1	Calsequestrin-2 OS=Homo sapiens GN=CASQ2 PE=1 SV=2	O14958	CASQ2	46437.8	2	2	3	LGFDEEGSLYILK	K	G	0.997	67.4	27.3	17.2	67.4	0	2	0	0	1483.77	7965.56	18331900	106	118
Mudpit_Aged_L3_4Left_OAF_1	Calsequestrin-2 OS=Homo sapiens GN=CASQ2 PE=1 SV=2	O14958	CASQ2	46437.8	2	2	3	SDPDGYEFLEILK	K	Q	0.997	63.5	26.7	17	63.5	0	1	0	0	1525.74	8977.39	31336500	277	289
Mudpit_Aged_L3_4Left_OAF_1	Chondroadherin OS=Homo sapiens GN=CHAD PE=1 SV=2	O15335	CHAD	40477.7	9	15	53	AGAFDDLTELTYLYLDHNK	R	V	0.997	163	25.2	23.2	163	0	3	4	0	2199.06	9084.3	797081000	116	134
Mudpit_Aged_L3_4Left_OAF_1	Chondroadherin OS=Homo sapiens GN=CHAD PE=1 SV=2	O15335	CHAD	40477.7	9	15	53	FSDGAFLGVTTLK	K	H	0.997	84.3	26	18.3	84.3	0	10	1	0	1355.72	7278.18	309952000	259	271
Mudpit_Aged_L3_4Left_OAF_1	Chondroadherin OS=Homo sapiens GN=CHAD PE=1 SV=2	O15335	CHAD	40477.7	9	15	53	LNQLPSNFPFDSLETLALTNNPWK	R	C	0.997	105	26.1	19.5	105	0	1	1	0	2759.4	9233.92	75140400	280	303
Mudpit_Aged_L3_4Left_OAF_1	Chondroadherin OS=Homo sapiens GN=CHAD PE=1 SV=2	O15335	CHAD	40477.7	9	15	53	NNFPVLAANSFR	R	A	0.997	70.8	28.1	17.4	70.8	0	3	1	0	1349.7	6253.52	515533000	61	72
Mudpit_Aged_L3_4Left_OAF_1	Chondroadherin OS=Homo sapiens GN=CHAD PE=1 SV=2	O15335	CHAD	40477.7	9	15	53	NQLSSYPSAALSK	R	L	0.997	67.6	27.2	17.2	67.6	0	6	0	0	1365.7	3852.31	48466400	205	217
Mudpit_Aged_L3_4Left_OAF_1	Chondroadherin OS=Homo sapiens GN=CHAD PE=1 SV=2	O15335	CHAD	40477.7	9	15	53	QLIYLYLSHNDIR	K	V	0.997	71.5	26.2	17.5	71.5	0	1	3	0	1647.89	6293.49	66285900	100	112
Mudpit_Aged_L3_4Left_OAF_1	Chondroadherin OS=Homo sapiens GN=CHAD PE=1 SV=2	O15335	CHAD	40477.7	9	15	53	SIPDNAFQSFGR	K	Y	0.997	56.7	30.6	16.5	56.7	0	4	0	0	1338.64	5759.36	71811400	233	244
Mudpit_Aged_L3_4Left_OAF_1	Chondroadherin OS=Homo sapiens GN=CHAD PE=1 SV=2	O15335	CHAD	40477.7	9	15	53	WLYLSENALSSLQPGALDDVENLAK	R	F	0.997	95.5	26.9	19	95.5	0	2	0	0	2746.39	9143.46	55824400	175	199
Mudpit_Aged_L3_4Left_OAF_1	Chondroadherin OS=Homo sapiens GN=CHAD PE=1 SV=2	O15335	CHAD	40477.7	9	15	53	YLETLWLDNTNLEK	R	F	0.997	75.1	26.7	17.7	75.1	0	11	2	0	1751.89	8064.34	136046000	245	258
Mudpit_Aged_L3_4Left_OAF_1	Coatomer protein complex, subunit epsilon, isoform CRA_g OS=Homo sapiens GN=COPE PE=1 SV=1	M0QXB4,O14579,Q53HJ6,Q7Z4Z1	COPE	34482.9	2	3	4	DSIVAELDR	R	E	0.975	31.2	26.9	35.3	10.9	0	1	0	0	1017.52	5360.34	7968610	98	106
Mudpit_Aged_L3_4Left_OAF_1	Coatomer protein complex, subunit epsilon, isoform CRA_g OS=Homo sapiens GN=COPE PE=1 SV=1	M0QXB4,O14579,Q53HJ6,Q7Z4Z1	COPE	34482.9	2	3	4	MFADYLAHESR	R	R	0.984	41.7	25	15.6	41.7	0	0	3	0	1339.61	3560.88	18836000	86	96
Mudpit_Aged_L3_4Left_OAF_1	Translationally-controlled tumor protein OS=Homo sapiens GN=TPT1 PE=1 SV=1	A0A0B4J2C3,A0A0P1J1R0,P13693,Q5W0H4	TPT1,seTCTP	19596.2	3	6	8	DLISHDEMFSDIYK	R	I	0.997	73.2	25	17.6	73.2	0	2	4	0	1712.78	6034.76	65555600	6	19
Mudpit_Aged_L3_4Left_OAF_1	Translationally-controlled tumor protein OS=Homo sapiens GN=TPT1 PE=1 SV=1	A0A0B4J2C3,A0A0P1J1R0,P13693,Q5W0H4	TPT1,seTCTP	19596.2	3	6	8	TEGNIDDSLIGGNASAEGPEGEGTESTVITGVDIVMNHHLQETSFTK	R	E	0.98	70.8	25	17.4	70.8	0	0	0	1	4857.26	8883.73	3362250	39	85
Mudpit_Aged_L3_4Left_OAF_1	Translationally-controlled tumor protein OS=Homo sapiens GN=TPT1 PE=1 SV=1	A0A0B4J2C3,A0A0P1J1R0,P13693,Q5W0H4	TPT1,seTCTP	19596.2	3	6	8	VKPFMTGAAEQIK	R	H	0.992	53.5	27.8	16.3	53.5	0	0	1	0	1435.76	2145.09	2296400	111	123
Mudpit_Aged_L3_4Left_OAF_1	Actin, cytoplasmic 1 OS=Homo sapiens GN=ACTB PE=1 SV=1	P60709,P63261,Q1KLZ0,Q53G76,Q53G99,Q53GK6,Q8WVW5	ACTB,ACTG1,PS1TP5BP1	41737.8	5	13	59	DLYANTVLSGGTTMYPGIADR	K	M	0.997	145	26.1	22.1	145	0	18	8	0	2215.07	7636.88	222655000	292	312
Mudpit_Aged_L3_4Left_OAF_1	Actin, cytoplasmic 1 OS=Homo sapiens GN=ACTB PE=1 SV=1	P60709,P63261,Q1KLZ0,Q53G76,Q53G99,Q53GK6,Q8WVW5	ACTB,ACTG1,PS1TP5BP1	41737.8	5	13	59	GYSFTTTAER	R	E	0.995	41	25	15.6	41	0	4	0	0	1132.53	2762.78	47274500	197	206
Mudpit_Aged_L3_4Left_OAF_1	Actin, cytoplasmic 1 OS=Homo sapiens GN=ACTB PE=1 SV=1	P60709,P63261,Q1KLZ0,Q53G76,Q53G99,Q53GK6,Q8WVW5	ACTB,ACTG1,PS1TP5BP1	41737.8	5	13	59	QEYDESGPSIVHR	K	K	0.997	96.8	25	19.1	96.8	0	3	4	0	1516.7	2190.19	113417000	360	372
Mudpit_Aged_L3_4Left_OAF_1	Actin, cytoplasmic 1 OS=Homo sapiens GN=ACTB PE=1 SV=1	P60709,P63261,Q1KLZ0,Q53G76,Q53G99,Q53GK6,Q8WVW5	ACTB,ACTG1,PS1TP5BP1	41737.8	5	13	59	TTGIVMDSGDGVTHTVPIYEGYALPHAILR	R	L	0.997	74.5	26.8	17.7	74.5	0	0	7	9	3183.61	7596.29	179277000	148	177
Mudpit_Aged_L3_4Left_OAF_1	Actin, cytoplasmic 1 OS=Homo sapiens GN=ACTB PE=1 SV=1	P60709,P63261,Q1KLZ0,Q53G76,Q53G99,Q53GK6,Q8WVW5	ACTB,ACTG1,PS1TP5BP1	41737.8	5	13	59	VAPEEHPVLLTEAPLNPK	R	A	0.997	81.4	25.1	51.6	48	0	4	2	0	1954.06	5309.07	110566000	96	113
Mudpit_Aged_L3_4Left_OAF_1	Aminopeptidase OS=Homo sapiens GN=ANPEP PE=3 SV=1	A0A024RC61,P15144,Q59E93	ANPEP	109542	11	12	13	AQIINDAFNLASAHK	R	V	0.984	41.4	25.2	15.6	41.4	0	0	1	0	1612.84	5774.86	7872160	659	673
Mudpit_Aged_L3_4Left_OAF_1	Aminopeptidase OS=Homo sapiens GN=ANPEP PE=3 SV=1	A0A024RC61,P15144,Q59E93	ANPEP	109542	11	12	13	ENSLLFDPLSSSSSNK	R	E	0.997	72.6	25.3	17.5	72.6	0	1	0	0	1724.83	7157.16	11322500	364	379
Mudpit_Aged_L3_4Left_OAF_1	Aminopeptidase OS=Homo sapiens GN=ANPEP PE=3 SV=1	A0A024RC61,P15144,Q59E93	ANPEP	109542	11	12	13	EVVLQWFTENSK	K	-	0.997	49.2	29.5	16.1	49.2	0	1	0	0	1479.75	7794.91	5409400	956	967
Mudpit_Aged_L3_4Left_OAF_1	Aminopeptidase OS=Homo sapiens GN=ANPEP PE=3 SV=1	A0A024RC61,P15144,Q59E93	ANPEP	109542	11	12	13	FSTEYELQQLEQFK	R	K	0.997	115	25.4	20.2	115	0	1	0	0	1789.86	7858.13	6931840	909	922
Mudpit_Aged_L3_4Left_OAF_1	Aminopeptidase OS=Homo sapiens GN=ANPEP PE=3 SV=1	A0A024RC61,P15144,Q59E93	ANPEP	109542	11	12	13	GVGGSQPPDIDK	R	T	0.997	45.7	25.1	15.9	45.7	0	1	0	0	1169.58	1786.33	5789560	141	152
Mudpit_Aged_L3_4Left_OAF_1	Aminopeptidase OS=Homo sapiens GN=ANPEP PE=3 SV=1	A0A024RC61,P15144,Q59E93	ANPEP	109542	11	12	13	MLSSFLSEDVFK	R	Q	0.997	51	26.2	16.2	51	0	3	0	0	1402.69	8246.72	20395800	486	497
Mudpit_Aged_L3_4Left_OAF_1	Aminopeptidase OS=Homo sapiens GN=ANPEP PE=3 SV=1	A0A024RC61,P15144,Q59E93	ANPEP	109542	11	12	13	QQQDYWLIDVR	R	A	0.997	63.3	26.9	17	63.3	0	1	0	0	1463.73	7109.97	11919800	596	606
Mudpit_Aged_L3_4Left_OAF_1	Aminopeptidase OS=Homo sapiens GN=ANPEP PE=3 SV=1	A0A024RC61,P15144,Q59E93	ANPEP	109542	11	12	13	TELVEPTEYLVVHLK	K	G	0.997	52.2	25.2	16.3	52.2	0	1	0	0	1769.97	7214.1	4830790	153	167
Mudpit_Aged_L3_4Left_OAF_1	Aminopeptidase OS=Homo sapiens GN=ANPEP PE=3 SV=1	A0A024RC61,P15144,Q59E93	ANPEP	109542	11	12	13	VNYDEENWR	R	K	0.989	33.3	25	15.1	33.3	0	1	0	0	1224.53	3245.63	11014800	632	640
Mudpit_Aged_L3_4Left_OAF_1	Aminopeptidase OS=Homo sapiens GN=ANPEP PE=3 SV=1	A0A024RC61,P15144,Q59E93	ANPEP	109542	11	12	13	VVATTQMQAADAR	K	K	0.997	82.5	27.5	18.2	82.5	0	1	0	0	1361.68	1847.18	12164000	206	218
Mudpit_Aged_L3_4Left_OAF_1	Aminopeptidase OS=Homo sapiens GN=ANPEP PE=3 SV=1	A0A024RC61,P15144,Q59E93	ANPEP	109542	11	12	13	YLSYTLNPDLIR	R	K	0.997	63.2	25.6	17	63.2	0	1	0	0	1467.78	7150.38	11000700	844	855
Mudpit_Aged_L3_4Left_OAF_1	Epididymis luminal protein 4 OS=Homo sapiens GN=YWHAZ PE=2 SV=1	D0PNI1,P63104	YWHAZ	27745.9	7	10	21	DNLTLWTSDTQGDEAEAGEGGEN	R	-	0.997	43	25	15.7	43	0	2	0	0	2409	7875.52	3705330	223	245
Mudpit_Aged_L3_4Left_OAF_1	Epididymis luminal protein 4 OS=Homo sapiens GN=YWHAZ PE=2 SV=1	D0PNI1,P63104	YWHAZ	27745.9	7	10	21	FLIPNASQAESK	K	V	0.995	40.5	27.5	15.5	40.5	0	3	0	0	1304.68	4641.26	72741900	104	115
Mudpit_Aged_L3_4Left_OAF_1	Epididymis luminal protein 4 OS=Homo sapiens GN=YWHAZ PE=2 SV=1	D0PNI1,P63104	YWHAZ	27745.9	7	10	21	GIVDQSQQAYQEAFEISK	K	K	0.997	124	25.2	20.8	124	0	4	2	0	2040.99	7368.79	60507600	140	157
Mudpit_Aged_L3_4Left_OAF_1	Epididymis luminal protein 4 OS=Homo sapiens GN=YWHAZ PE=2 SV=1	D0PNI1,P63104	YWHAZ	27745.9	7	10	21	KGIVDQSQQAYQEAFEISK	K	K	0.979	40.7	27.2	15.5	40.7	0	0	2	0	2169.08	6099.95	8902640	139	157
Mudpit_Aged_L3_4Left_OAF_1	Epididymis luminal protein 4 OS=Homo sapiens GN=YWHAZ PE=2 SV=1	D0PNI1,P63104	YWHAZ	27745.9	7	10	21	SVTEQGAELSNEER	K	N	0.997	71.6	25	17.5	71.6	0	1	1	0	1548.71	2045.85	39973100	28	41
Mudpit_Aged_L3_4Left_OAF_1	Epididymis luminal protein 4 OS=Homo sapiens GN=YWHAZ PE=2 SV=1	D0PNI1,P63104	YWHAZ	27745.9	7	10	21	TAFDEAIAELDTLSEESYK	K	D	0.997	104	28.1	19.5	104	0	2	2	0	2131.99	9192.43	153731000	194	212
Mudpit_Aged_L3_4Left_OAF_1	Epididymis luminal protein 4 OS=Homo sapiens GN=YWHAZ PE=2 SV=1	D0PNI1,P63104	YWHAZ	27745.9	7	10	21	YLAEVAAGDDK	R	K	0.997	54.6	25.7	16.4	54.6	0	2	0	0	1151.56	2502.23	23757600	128	138
Mudpit_Aged_L3_4Left_OAF_1	60S ribosomal protein L22 OS=Homo sapiens GN=RPL22 PE=1 SV=1	K7ERI7,P35268,Q7Z4W8	RPL22	14787.3	3	3	3	AGNLGGGVVTIER	K	S	0.997	70.7	26.8	17.4	70.7	0	1	0	0	1242.68	4010.81	14720000	53	65
Mudpit_Aged_L3_4Left_OAF_1	60S ribosomal protein L22 OS=Homo sapiens GN=RPL22 PE=1 SV=1	K7ERI7,P35268,Q7Z4W8	RPL22	14787.3	3	3	3	ITVTSEVPFSK	K	R	0.997	60	26.4	16.7	60	0	1	0	0	1207.66	5071.78	14933000	70	80
Mudpit_Aged_L3_4Left_OAF_1	60S ribosomal protein L22 OS=Homo sapiens GN=RPL22 PE=1 SV=1	K7ERI7,P35268,Q7Z4W8	RPL22	14787.3	3	3	3	YFQINQDEEEEEDED	R	-	0.997	57.8	25	16.6	57.8	0	1	0	0	1931.73	5702.53	3502390	114	128
Mudpit_Aged_L3_4Left_OAF_1	Heterochromatin protein 1-binding protein 3 OS=Homo sapiens GN=HP1BP3 PE=1 SV=1	Q5SSJ5,X6RGJ2	HP1BP3	61208.7	6	7	7	ALPLIVGAQLIHADK	K	L	0.976	37.2	25	15.3	37.2	0	0	1	0	1558.93	7027.51	8873020	15	29
Mudpit_Aged_L3_4Left_OAF_1	Heterochromatin protein 1-binding protein 3 OS=Homo sapiens GN=HP1BP3 PE=1 SV=1	Q5SSJ5,X6RGJ2	HP1BP3	61208.7	6	7	7	EASYSLIR	K	K	0.99	37.5	25	21.5	31.3	0	1	0	0	938.494	3285.45	11799100	275	282
Mudpit_Aged_L3_4Left_OAF_1	Heterochromatin protein 1-binding protein 3 OS=Homo sapiens GN=HP1BP3 PE=1 SV=1	Q5SSJ5,X6RGJ2	HP1BP3	61208.7	6	7	7	LEDVLPLAFTR	K	L	0.995	40.3	25	15.5	40.3	0	1	0	0	1273.72	7926.43	16658300	259	269
Mudpit_Aged_L3_4Left_OAF_1	Heterochromatin protein 1-binding protein 3 OS=Homo sapiens GN=HP1BP3 PE=1 SV=1	Q5SSJ5,X6RGJ2	HP1BP3	61208.7	6	7	7	MDAILTEAIK	K	A	0.997	54.5	27.3	16.4	54.5	0	2	0	0	1104.6	5260.95	18745900	161	170
Mudpit_Aged_L3_4Left_OAF_1	Heterochromatin protein 1-binding protein 3 OS=Homo sapiens GN=HP1BP3 PE=1 SV=1	Q5SSJ5,X6RGJ2	HP1BP3	61208.7	6	7	7	TIPSWATLSASQLAR	K	A	0.996	41.2	26.9	15.6	41.2	0	1	0	0	1601.86	7331.34	7900700	132	146
Mudpit_Aged_L3_4Left_OAF_1	Heterochromatin protein 1-binding protein 3 OS=Homo sapiens GN=HP1BP3 PE=1 SV=1	Q5SSJ5,X6RGJ2	HP1BP3	61208.7	6	7	7	YPSLELER	K	R	0.957	33.2	28	15.1	33.2	0	1	0	0	1006.52	4644.74	7377900	191	198
Mudpit_Aged_L3_4Left_OAF_1	Activator of 90 kDa heat shock protein ATPase homolog 1 (Fragment) OS=Homo sapiens GN=AHSA1 PE=1 SV=1	G3V438,O95433	AHSA1	38274.4	2	2	2	ETFLTSPEELYR	K	V	0.997	60	25.8	16.7	60	0	1	0	0	1484.73	6666.26	9771220	213	224
Mudpit_Aged_L3_4Left_OAF_1	Activator of 90 kDa heat shock protein ATPase homolog 1 (Fragment) OS=Homo sapiens GN=AHSA1 PE=1 SV=1	G3V438,O95433	AHSA1	38274.4	2	2	2	VFTTQELVQAFTHAPATLEADR	R	G	0.979	53.5	27.2	16.3	53.5	0	0	1	0	2445.24	8977.61	15053600	225	246
Mudpit_Aged_L3_4Left_OAF_1	Rho-associated protein kinase 2 OS=Homo sapiens GN=ROCK2 PE=1 SV=1	E9PF63,O75116,Q14DU5	ROCK2	160906	2	2	2	DEEISAAAIK	K	A	0.977	36.8	26.9	31.6	20.5	0	1	0	0	1046.54	3254.23	2800970	1008	1017
Mudpit_Aged_L3_4Left_OAF_1	Rho-associated protein kinase 2 OS=Homo sapiens GN=ROCK2 PE=1 SV=1	E9PF63,O75116,Q14DU5	ROCK2	160906	2	2	2	LEGWLSLPVR	R	N	0.997	42.3	25.1	15.6	42.3	0	1	0	0	1169.67	7667.24	4188680	1153	1162
Mudpit_Aged_L3_4Left_OAF_1	Selenoprotein F OS=Homo sapiens GN=SELENOF PE=1 SV=1	A0A087X1G7,A0A0B4J1S4,O60613	SELENOF	17791	2	2	2	LLDDNGNIAEELSILK	K	W	0.997	98.2	26.3	19.1	98.2	0	1	0	0	1756.93	8826.46	5238000	130	145
Mudpit_Aged_L3_4Left_OAF_1	Selenoprotein F OS=Homo sapiens GN=SELENOF PE=1 SV=1	A0A087X1G7,A0A0B4J1S4,O60613	SELENOF	17791	2	2	2	WNTDSVEEFLSEK	K	L	0.997	87.1	25	18.4	87.1	0	1	0	0	1583.72	7935.76	4957160	146	158
Mudpit_Aged_L3_4Left_OAF_1	Adenylate kinase 2, mitochondrial OS=Homo sapiens GN=AK2 PE=2 SV=1	A0A140VK93,F8W1A4,P54819	AK2	26479	3	4	4	DDITGEPLIR	K	R	0.978	34.7	25.5	15.2	34.7	0	1	0	0	1128.59	5104.01	13334500	165	174
Mudpit_Aged_L3_4Left_OAF_1	Adenylate kinase 2, mitochondrial OS=Homo sapiens GN=AK2 PE=2 SV=1	A0A140VK93,F8W1A4,P54819	AK2	26479	3	4	4	LQAYHTQTTPLIEYYR	R	K	0.997	79.6	26.2	18	79.6	0	1	1	0	1997.01	5300.94	23594300	187	202
Mudpit_Aged_L3_4Left_OAF_1	Adenylate kinase 2, mitochondrial OS=Homo sapiens GN=AK2 PE=2 SV=1	A0A140VK93,F8W1A4,P54819	AK2	26479	3	4	4	QAEMLDDLMEK	R	R	0.997	76.2	25	17.8	76.2	0	1	0	0	1322.6	6080.43	9997810	107	117
Mudpit_Aged_L3_4Left_OAF_1	Septin-8 OS=Homo sapiens GN=SEPT8 PE=1 SV=1	A0A087X142,A6NFQ9,A6NMH6,B7ZVZ1,F8W8I8,Q92599	2008-09-01	55756.4	3	3	3	AAVEALQSQALHATSQQPLR	K	K	0.975	40.7	26.6	15.5	40.7	0	0	1	0	2119.13	5002.42	5426200	403	422
Mudpit_Aged_L3_4Left_OAF_1	Septin-8 OS=Homo sapiens GN=SEPT8 PE=1 SV=1	A0A087X142,A6NFQ9,A6NMH6,B7ZVZ1,F8W8I8,Q92599	2008-09-01	55756.4	3	3	3	ELEEETNAFNR	R	R	0.997	57.6	25	16.6	57.6	0	1	0	0	1351.61	3370.48	5451990	390	400
Mudpit_Aged_L3_4Left_OAF_1	Septin-8 OS=Homo sapiens GN=SEPT8 PE=1 SV=1	A0A087X142,A6NFQ9,A6NMH6,B7ZVZ1,F8W8I8,Q92599	2008-09-01	55756.4	3	3	3	SLFDYHDTR	R	I	0.986	49.8	25	16.1	49.8	0	0	1	0	1153.53	3334.3	7002110	141	149
Mudpit_Aged_L3_4Left_OAF_1	Quinone oxidoreductase (Fragment) OS=Homo sapiens GN=CRYZ PE=1 SV=1	A6NP24,Q08257	CRYZ	35207.3	4	4	4	DLSLLSHGGR	K	V	0.994	37.2	25.2	23.1	29.5	0	1	0	0	1054.56	3362.49	13960200	233	242
Mudpit_Aged_L3_4Left_OAF_1	Quinone oxidoreductase (Fragment) OS=Homo sapiens GN=CRYZ PE=1 SV=1	A6NP24,Q08257	CRYZ	35207.3	4	4	4	KPLLPYTPGSDVAGVIEAVGDNASAFK	R	K	0.997	68	25	17.2	68	0	0	1	0	2716.42	8964.02	4679530	62	88
Mudpit_Aged_L3_4Left_OAF_1	Quinone oxidoreductase (Fragment) OS=Homo sapiens GN=CRYZ PE=1 SV=1	A6NP24,Q08257	CRYZ	35207.3	4	4	4	SDIAVPIPK	R	D	0.982	33.7	25	15.1	33.7	0	1	0	0	939.551	4573.88	12617800	26	34
Mudpit_Aged_L3_4Left_OAF_1	Quinone oxidoreductase (Fragment) OS=Homo sapiens GN=CRYZ PE=1 SV=1	A6NP24,Q08257	CRYZ	35207.3	4	4	4	VFTSSTISGGYAEYALAADHTVYK	R	L	0.997	87.7	26.1	18.5	87.7	0	0	1	0	2551.24	6968.45	5161600	93	116
Mudpit_Aged_L3_4Left_OAF_1	E3 UFM1-protein ligase 1 OS=Homo sapiens GN=UFL1 PE=1 SV=2	O94874	UFL1	89598	2	2	2	IISGHIDLDNR	R	G	0.98	41.3	26.7	15.6	41.3	0	0	1	0	1252.66	2927.28	2750720	164	174
Mudpit_Aged_L3_4Left_OAF_1	E3 UFM1-protein ligase 1 OS=Homo sapiens GN=UFL1 PE=1 SV=2	O94874	UFL1	89598	2	2	2	TGQGDYPLNNELDKEQEDVASTTR	K	K	0.961	36.6	25	15.3	36.6	0	0	1	0	2680.23	5071.36	2070300	746	769
Mudpit_Aged_L3_4Left_OAF_1	Neudesin OS=Homo sapiens GN=NENF PE=1 SV=1	Q9UMX5	NENF	18857.1	2	2	2	ELEALDEVFTK	K	V	0.997	58.2	26.7	16.6	58.2	0	1	0	0	1293.66	7156.34	6527980	121	131
Mudpit_Aged_L3_4Left_OAF_1	Neudesin OS=Homo sapiens GN=NENF PE=1 SV=1	Q9UMX5	NENF	18857.1	2	2	2	LFTEEELAR	R	Y	0.997	51.2	27.8	22.5	44.9	0	1	0	0	1107.57	4574.56	12978200	46	54
Mudpit_Aged_L3_4Left_OAF_1	Uncharacterized protein DKFZp686F17268 (Fragment) OS=Homo sapiens GN=DKFZp686F17268 PE=2 SV=1	A4GYY8,B4DUD6,E7EPK1,E7ES33,Q16181,Q3LIE9,Q8TC62	DKFZp686F17268,Nbla02942,SEPT7	50680.3	8	10	11	DVTNNVHYENYR	K	S	0.997	67	25	17.2	67	0	2	0	0	1523.69	2331.46	9230100	299	310
Mudpit_Aged_L3_4Left_OAF_1	Uncharacterized protein DKFZp686F17268 (Fragment) OS=Homo sapiens GN=DKFZp686F17268 PE=2 SV=1	A4GYY8,B4DUD6,E7EPK1,E7ES33,Q16181,Q3LIE9,Q8TC62	DKFZp686F17268,Nbla02942,SEPT7	50680.3	8	10	11	FEDYLNAESR	K	V	0.997	48.1	25	16	48.1	0	1	0	0	1243.56	4395.96	21244500	138	147
Mudpit_Aged_L3_4Left_OAF_1	Uncharacterized protein DKFZp686F17268 (Fragment) OS=Homo sapiens GN=DKFZp686F17268 PE=2 SV=1	A4GYY8,B4DUD6,E7EPK1,E7ES33,Q16181,Q3LIE9,Q8TC62	DKFZp686F17268,Nbla02942,SEPT7	50680.3	8	10	11	IYEFPETDDEEENK	K	L	0.997	56.2	25	16.5	56.2	0	1	0	0	1757.74	4821.95	4510310	222	235
Mudpit_Aged_L3_4Left_OAF_1	Uncharacterized protein DKFZp686F17268 (Fragment) OS=Homo sapiens GN=DKFZp686F17268 PE=2 SV=1	A4GYY8,B4DUD6,E7EPK1,E7ES33,Q16181,Q3LIE9,Q8TC62	DKFZp686F17268,Nbla02942,SEPT7	50680.3	8	10	11	IYEFPETDDEEENKLVK	K	K	0.997	67.5	25.4	17.2	67.5	0	1	1	0	2097.99	5372.51	18909800	222	238
Mudpit_Aged_L3_4Left_OAF_1	Uncharacterized protein DKFZp686F17268 (Fragment) OS=Homo sapiens GN=DKFZp686F17268 PE=2 SV=1	A4GYY8,B4DUD6,E7EPK1,E7ES33,Q16181,Q3LIE9,Q8TC62	DKFZp686F17268,Nbla02942,SEPT7	50680.3	8	10	11	MEMEMEQVFEMK	K	V	0.997	64.2	25	29.6	51.6	0	1	0	0	1561.64	7640.16	3632940	353	364
Mudpit_Aged_L3_4Left_OAF_1	Uncharacterized protein DKFZp686F17268 (Fragment) OS=Homo sapiens GN=DKFZp686F17268 PE=2 SV=1	A4GYY8,B4DUD6,E7EPK1,E7ES33,Q16181,Q3LIE9,Q8TC62	DKFZp686F17268,Nbla02942,SEPT7	50680.3	8	10	11	NLEGYVGFANLPNQVYR	K	K	0.997	82.1	26.8	18.1	82.1	0	1	1	0	1953.98	7790.47	20026700	26	42
Mudpit_Aged_L3_4Left_OAF_1	Uncharacterized protein DKFZp686F17268 (Fragment) OS=Homo sapiens GN=DKFZp686F17268 PE=2 SV=1	A4GYY8,B4DUD6,E7EPK1,E7ES33,Q16181,Q3LIE9,Q8TC62	DKFZp686F17268,Nbla02942,SEPT7	50680.3	8	10	11	SPLAQMEEER	K	R	0.997	52.1	25	16.3	52.1	0	1	0	0	1189.55	3147.18	3144990	334	343
Mudpit_Aged_L3_4Left_OAF_1	Uncharacterized protein DKFZp686F17268 (Fragment) OS=Homo sapiens GN=DKFZp686F17268 PE=2 SV=1	A4GYY8,B4DUD6,E7EPK1,E7ES33,Q16181,Q3LIE9,Q8TC62	DKFZp686F17268,Nbla02942,SEPT7	50680.3	8	10	11	STLINSLFLTDLYSPEYPGPSHR	K	I	0.997	73.1	26.8	17.6	73.1	0	0	1	0	2607.31	8980.58	47874700	64	86
Mudpit_Aged_L3_4Left_OAF_1	14-3-3 protein gamma OS=Homo sapiens GN=YWHAG PE=1 SV=2	P61981	YWHAG	28303.1	4	6	11	DNLTLWTSDQQDDDGGEGNN	R	-	0.997	54.6	25	16.4	54.6	0	3	0	0	2193.88	7639.56	5720960	228	247
Mudpit_Aged_L3_4Left_OAF_1	14-3-3 protein gamma OS=Homo sapiens GN=YWHAG PE=1 SV=2	P61981	YWHAG	28303.1	4	6	11	NVTELNEPLSNEER	K	N	0.997	71.9	25	17.5	71.9	0	1	2	0	1643.79	4071.99	19022400	29	42
Mudpit_Aged_L3_4Left_OAF_1	14-3-3 protein gamma OS=Homo sapiens GN=YWHAG PE=1 SV=2	P61981	YWHAG	28303.1	4	6	11	TAFDDAIAELDTLNEDSYK	K	D	0.997	101	25	19.3	101	0	2	2	0	2130.97	9090.72	154355000	199	217
Mudpit_Aged_L3_4Left_OAF_1	14-3-3 protein gamma OS=Homo sapiens GN=YWHAG PE=1 SV=2	P61981	YWHAG	28303.1	4	6	11	YLAEVATGEK	R	R	0.988	38.4	27.2	16.7	37.1	0	1	0	0	1080.56	2376.09	30954800	133	142
Mudpit_Aged_L3_4Left_OAF_1	Ribonuclease/angiogenin inhibitor 1, isoform CRA_a OS=Homo sapiens GN=RNH1 PE=4 SV=1	A0A024RC87,A0A140VJT8,P13489	RNH1	49974.4	4	4	6	ELDLSNNCLGDAGILQLVESVR	R	Q	0.997	76.4	27.2	17.8	76.4	0	1	0	0	2416.2	9275.22	523109	402	423
Mudpit_Aged_L3_4Left_OAF_1	Ribonuclease/angiogenin inhibitor 1, isoform CRA_a OS=Homo sapiens GN=RNH1 PE=4 SV=1	A0A024RC87,A0A140VJT8,P13489	RNH1	49974.4	4	4	6	ELSLAGNELGDEGAR	K	L	0.997	87	25	18.4	87	0	3	0	0	1530.74	5095.23	36766100	288	302
Mudpit_Aged_L3_4Left_OAF_1	Ribonuclease/angiogenin inhibitor 1, isoform CRA_a OS=Homo sapiens GN=RNH1 PE=4 SV=1	A0A024RC87,A0A140VJT8,P13489	RNH1	49974.4	4	4	6	ELTVSNNDINEAGVR	K	V	0.997	70.1	26.2	17.4	70.1	0	1	0	0	1630.8	4196.18	6563910	174	188
Mudpit_Aged_L3_4Left_OAF_1	Ribonuclease/angiogenin inhibitor 1, isoform CRA_a OS=Homo sapiens GN=RNH1 PE=4 SV=1	A0A024RC87,A0A140VJT8,P13489	RNH1	49974.4	4	4	6	VNPALAELNLR	R	S	0.997	42.5	25	15.7	42.5	0	1	0	0	1209.69	5801.1	6645730	54	64
Mudpit_Aged_L3_4Left_OAF_1	ATP-dependent RNA helicase A OS=Homo sapiens GN=DHX9 PE=1 SV=4	Q08211	DHX9	140962	4	5	5	AIEPPPLDAVIEAEHTLR	K	E	0.965	36.4	25.5	15.3	36.4	0	0	1	0	1971.05	7957.39	15420700	820	837
Mudpit_Aged_L3_4Left_OAF_1	ATP-dependent RNA helicase A OS=Homo sapiens GN=DHX9 PE=1 SV=4	Q08211	DHX9	140962	4	5	5	NELMYQLEQDHDLQAILQER	K	E	0.99	52.1	25.9	16.3	52.1	0	0	1	0	2486.2	8300.12	7845840	366	385
Mudpit_Aged_L3_4Left_OAF_1	ATP-dependent RNA helicase A OS=Homo sapiens GN=DHX9 PE=1 SV=4	Q08211	DHX9	140962	4	5	5	TTQVPQFILDDFIQNDR	K	A	0.997	85.8	26.6	18.4	85.8	0	1	1	0	2050.02	9037.37	13002900	418	434
Mudpit_Aged_L3_4Left_OAF_1	ATP-dependent RNA helicase A OS=Homo sapiens GN=DHX9 PE=1 SV=4	Q08211	DHX9	140962	4	5	5	VQSDGQIVLVDDWIK	K	L	0.997	62.6	26.7	16.9	62.6	0	1	0	0	1714.9	8109.73	3489980	1075	1089
Mudpit_Aged_L3_4Left_OAF_1	C-type lectin domain family 3 member A OS=Homo sapiens GN=CLEC3A PE=1 SV=1	J3KNC9,O75596,Q3SX92	CLEC3A	22233	5	9	18	FVDVNGIAISFLNWDR	K	A	0.997	102	27.3	19.4	102	0	1	1	0	1865.95	9229.72	84469500	141	156
Mudpit_Aged_L3_4Left_OAF_1	C-type lectin domain family 3 member A OS=Homo sapiens GN=CLEC3A PE=1 SV=1	J3KNC9,O75596,Q3SX92	CLEC3A	22233	5	9	18	GGILVIPR	K	N	0.99	48.9	25	16.7	48.2	0	4	0	0	824.535	4970.15	38834000	99	106
Mudpit_Aged_L3_4Left_OAF_1	C-type lectin domain family 3 member A OS=Homo sapiens GN=CLEC3A PE=1 SV=1	J3KNC9,O75596,Q3SX92	CLEC3A	22233	5	9	18	LWTEVNALK	K	E	0.997	47.3	28.2	18.7	44.6	0	3	0	0	1073.6	5260.02	62596000	51	59
Mudpit_Aged_L3_4Left_OAF_1	C-type lectin domain family 3 member A OS=Homo sapiens GN=CLEC3A PE=1 SV=1	J3KNC9,O75596,Q3SX92	CLEC3A	22233	5	9	18	NSDEINALQDYGK	R	R	0.997	79.7	26.1	18	79.7	0	2	0	0	1466.68	4638.36	25215200	107	119
Mudpit_Aged_L3_4Left_OAF_1	C-type lectin domain family 3 member A OS=Homo sapiens GN=CLEC3A PE=1 SV=1	J3KNC9,O75596,Q3SX92	CLEC3A	22233	5	9	18	SLPGVNDFWLGINDMVTEGK	R	F	0.997	96.9	26.5	19.1	96.9	0	4	3	0	2192.07	9023.59	249631000	121	140
Mudpit_Aged_L3_4Left_OAF_1	Collagen alpha-1(XV) chain OS=Homo sapiens GN=COL15A1 PE=1 SV=1	A0A087X0K0,P39059	COL15A1	141722	9	15	26	AAGLLSTYR	R	A	0.997	44.4	25.8	15.8	44.4	0	1	0	0	951.526	3441.25	9299320	1243	1251
Mudpit_Aged_L3_4Left_OAF_1	Collagen alpha-1(XV) chain OS=Homo sapiens GN=COL15A1 PE=1 SV=1	A0A087X0K0,P39059	COL15A1	141722	9	15	26	AFLSSHLQDLSTIVR	R	K	0.997	83.4	26.1	18.2	83.4	0	2	2	0	1686.92	6897.7	73739500	1252	1266
Mudpit_Aged_L3_4Left_OAF_1	Collagen alpha-1(XV) chain OS=Homo sapiens GN=COL15A1 PE=1 SV=1	A0A087X0K0,P39059	COL15A1	141722	9	15	26	DSTEFFIR	R	V	0.974	30.6	25	14.9	30.6	0	1	0	0	1014.49	5848.93	158097000	1161	1168
Mudpit_Aged_L3_4Left_OAF_1	Collagen alpha-1(XV) chain OS=Homo sapiens GN=COL15A1 PE=1 SV=1	A0A087X0K0,P39059	COL15A1	141722	9	15	26	FTGSLQQLTVHPDPR	R	T	0.997	76.4	26.2	18.9	75.3	0	1	0	0	1695.88	4805.39	3717750	215	229
Mudpit_Aged_L3_4Left_OAF_1	Collagen alpha-1(XV) chain OS=Homo sapiens GN=COL15A1 PE=1 SV=1	A0A087X0K0,P39059	COL15A1	141722	9	15	26	IILYYTEPGSHVSQEAAAFSVPVMTHR	R	W	0.988	55	26.3	16.4	55	0	0	3	2	3003.5	7254.14	52043200	134	160
Mudpit_Aged_L3_4Left_OAF_1	Collagen alpha-1(XV) chain OS=Homo sapiens GN=COL15A1 PE=1 SV=1	A0A087X0K0,P39059	COL15A1	141722	9	15	26	NLVTAFSNMDDMLQK	R	A	0.997	83.8	25.8	18.2	83.8	0	7	1	0	1726.81	6305.65	28711000	1133	1147
Mudpit_Aged_L3_4Left_OAF_1	Collagen alpha-1(XV) chain OS=Homo sapiens GN=COL15A1 PE=1 SV=1	A0A087X0K0,P39059	COL15A1	141722	9	15	26	TADTAVTGLASPLSTGK	R	I	0.997	93.7	26.8	18.9	93.7	0	3	0	0	1589.84	5297.26	24192500	1344	1360
Mudpit_Aged_L3_4Left_OAF_1	Collagen alpha-1(XV) chain OS=Homo sapiens GN=COL15A1 PE=1 SV=1	A0A087X0K0,P39059	COL15A1	141722	9	15	26	TLIPSTFFR	R	D	0.975	30.7	25	14.9	30.7	0	1	0	0	1081.6	7176.74	32418300	81	89
Mudpit_Aged_L3_4Left_OAF_1	Collagen alpha-1(XV) chain OS=Homo sapiens GN=COL15A1 PE=1 SV=1	A0A087X0K0,P39059	COL15A1	141722	9	15	26	YSLPIVNLK	R	G	0.965	28.8	25	14.8	28.8	0	2	0	0	1046.62	6514.31	12209000	1271	1279
Mudpit_Aged_L3_4Left_OAF_1	40S ribosomal protein S2 OS=Homo sapiens GN=RPS2 PE=1 SV=2	P15880,Q3KQT6	RPS2	31325.2	2	3	4	SLEEIYLFSLPIK	K	E	0.997	68.3	25	17.3	68.3	0	2	0	0	1551.87	9107.91	26704800	77	89
Mudpit_Aged_L3_4Left_OAF_1	40S ribosomal protein S2 OS=Homo sapiens GN=RPS2 PE=1 SV=2	P15880,Q3KQT6	RPS2	31325.2	2	3	4	SPYQEFTDHLVK	K	T	0.98	46.4	26.7	15.9	46.4	0	1	1	0	1463.72	5161.95	34851500	264	275
Mudpit_Aged_L3_4Left_OAF_1	NADH dehydrogenase [ubiquinone] 1 alpha subcomplex subunit 10, mitochondrial OS=Homo sapiens GN=NDUFA10 PE=3 SV=1	A0A024R4B3,A0A087WXC5,A8K413,E7ESZ7,O95299,Q53SW4,Q7Z518	NDUFA10	40751.7	2	2	2	ITSAYLQDIENAYK	K	K	0.997	100	27.2	19.3	100	0	1	0	0	1628.82	7067.24	12101500	229	242
Mudpit_Aged_L3_4Left_OAF_1	NADH dehydrogenase [ubiquinone] 1 alpha subcomplex subunit 10, mitochondrial OS=Homo sapiens GN=NDUFA10 PE=3 SV=1	A0A024R4B3,A0A087WXC5,A8K413,E7ESZ7,O95299,Q53SW4,Q7Z518	NDUFA10	40751.7	2	2	2	LLQYSDALEHLLTTGQGVVLER	R	S	0.997	69.3	25	17.3	69.3	0	0	1	0	2455.32	9012.56	11697900	140	161
Mudpit_Aged_L3_4Left_OAF_1	cDNA FLJ58780, highly similar to Homo sapiens lysosomal-associated membrane protein 2 (LAMP2), transcript variant LAMP2B, mRNA OS=Homo sapiens PE=2 SV=1	B4E2S7,P13473	LAMP2	44960.9	2	2	3	GILTVDELLAIR	K	I	0.997	70.5	25	17.4	70.5	0	1	0	0	1312.78	9011.53	9357480	133	144
Mudpit_Aged_L3_4Left_OAF_1	cDNA FLJ58780, highly similar to Homo sapiens lysosomal-associated membrane protein 2 (LAMP2), transcript variant LAMP2B, mRNA OS=Homo sapiens PE=2 SV=1	B4E2S7,P13473	LAMP2	44960.9	2	2	3	IPLNDLFR	R	C	0.99	52.9	27.7	34.7	34.5	0	2	0	0	987.562	6662.62	21432900	145	152
Mudpit_Aged_L3_4Left_OAF_1	Splicing factor, arginine/serine-rich 2, isoform CRA_a OS=Homo sapiens GN=SFRS2 PE=4 SV=1	A0A024R8U5,J3KP15,J3QL05,Q01130,Q53FN0,Q8NAK9	SFRS2,SRSF2	25477.1	3	3	3	DAEDAMDAMDGAVLDGR	R	E	0.997	108	25	19.7	108	0	1	0	0	1751.72	7512.25	2551410	67	83
Mudpit_Aged_L3_4Left_OAF_1	Splicing factor, arginine/serine-rich 2, isoform CRA_a OS=Homo sapiens GN=SFRS2 PE=4 SV=1	A0A024R8U5,J3KP15,J3QL05,Q01130,Q53FN0,Q8NAK9	SFRS2,SRSF2	25477.1	3	3	3	RDAEDAMDAMDGAVLDGR	K	E	0.995	66.4	25	17.2	66.4	0	0	1	0	1907.82	5998.68	7728770	66	83
Mudpit_Aged_L3_4Left_OAF_1	Splicing factor, arginine/serine-rich 2, isoform CRA_a OS=Homo sapiens GN=SFRS2 PE=4 SV=1	A0A024R8U5,J3KP15,J3QL05,Q01130,Q53FN0,Q8NAK9	SFRS2,SRSF2	25477.1	3	3	3	VGDVYIPR	R	D	0.99	46.4	28.4	18.6	43.8	0	1	0	0	918.504	3521.39	9944380	40	47
Mudpit_Aged_L3_4Left_OAF_1	Unconventional myosin-Id OS=Homo sapiens GN=MYO1D PE=1 SV=2	O94832	MYO1D	116206	2	2	3	IGELVGVLVNHFK	R	S	0.996	69.2	25	17.3	69.2	0	0	1	0	1424.83	7466.91	7197070	942	954
Mudpit_Aged_L3_4Left_OAF_1	Unconventional myosin-Id OS=Homo sapiens GN=MYO1D PE=1 SV=2	O94832	MYO1D	116206	2	2	3	TLFTLEELR	R	A	0.992	44.4	25.9	20.4	39.8	0	2	0	0	1121.62	7062.59	12357100	686	694
Mudpit_Aged_L3_4Left_OAF_1	60S ribosomal protein L6 OS=Homo sapiens GN=RPL6 PE=3 SV=1	A0A024RBK3,Q02878,Q8N5Z7,Q8TBK5,Q9HBB3	RPL6	32729.3	2	2	2	YYPTEDVPR	R	K	0.966	32.8	25	15.1	32.8	0	1	0	0	1139.54	3092.08	15348300	115	123
Mudpit_Aged_L3_4Left_OAF_1	60S ribosomal protein L6 OS=Homo sapiens GN=RPL6 PE=3 SV=1	A0A024RBK3,Q02878,Q8N5Z7,Q8TBK5,Q9HBB3	RPL6	32729.3	2	2	2	YYPTEDVPRK	R	L	0.95	33.6	25	15.1	33.6	0	0	1	0	1267.63	1723.34	3538280	115	124
Mudpit_Aged_L3_4Left_OAF_1	cDNA FLJ78268, highly similar to Homo sapiens fusion (involved in t(12;16) in malignant liposarcoma), transcript variant 1, mRNA OS=Homo sapiens PE=2 SV=1	A8K4H1,B4DR70,H3BPE7,P35637,Q13344,Q59H57,Q6IBQ5,Q8TBR3	FUS	53426	2	2	2	AAIDWFDGK	K	E	0.997	44.8	25.5	44.2	16.4	0	1	0	0	1022.49	6262.32	4987380	349	357
Mudpit_Aged_L3_4Left_OAF_1	cDNA FLJ78268, highly similar to Homo sapiens fusion (involved in t(12;16) in malignant liposarcoma), transcript variant 1, mRNA OS=Homo sapiens PE=2 SV=1	A8K4H1,B4DR70,H3BPE7,P35637,Q13344,Q59H57,Q6IBQ5,Q8TBR3	FUS	53426	2	2	2	GEATVSFDDPPSAK	K	A	0.997	73.2	31.3	17.6	73.2	0	1	0	0	1420.66	3582.51	7163510	335	348
Mudpit_Aged_L3_4Left_OAF_1	Alcohol dehydrogenase class-3 OS=Homo sapiens GN=ADH5 PE=1 SV=4	P11766,Q5U043,Q6FI45,Q6IRT1	ADH5	39723.8	4	6	11	AAVAWEAGKPLSIEEIEVAPPK	K	A	0.997	87.2	25	18.4	87.2	0	2	1	0	2305.24	7185.18	20399000	10	31
Mudpit_Aged_L3_4Left_OAF_1	Alcohol dehydrogenase class-3 OS=Homo sapiens GN=ADH5 PE=1 SV=4	P11766,Q5U043,Q6FI45,Q6IRT1	ADH5	39723.8	4	6	11	IDPLAPLDK	K	V	0.997	44.4	25	15.8	44.4	0	1	0	0	981.562	6027.5	10532400	160	168
Mudpit_Aged_L3_4Left_OAF_1	Alcohol dehydrogenase class-3 OS=Homo sapiens GN=ADH5 PE=1 SV=4	P11766,Q5U043,Q6FI45,Q6IRT1	ADH5	39723.8	4	6	11	IIGVDINK	R	D	0.99	60.8	26.8	17.9	59.7	0	3	0	0	871.525	3680.56	30344900	219	226
Mudpit_Aged_L3_4Left_OAF_1	Alcohol dehydrogenase class-3 OS=Homo sapiens GN=ADH5 PE=1 SV=4	P11766,Q5U043,Q6FI45,Q6IRT1	ADH5	39723.8	4	6	11	VDEFVTHNLSFDEINK	K	A	0.997	94.5	26.7	18.9	94.5	0	2	2	0	1906.92	6145.62	66269300	342	357
Mudpit_Aged_L3_4Left_OAF_1	Splicing factor 3B subunit 3 OS=Homo sapiens GN=SF3B3 PE=1 SV=4	Q15393	SF3B3	135579	3	3	3	FVIHPESNNLIIIETDHNAYTEATK	K	A	0.978	43.3	26.2	15.7	43.3	0	0	0	1	2869.44	6439.05	4807270	788	812
Mudpit_Aged_L3_4Left_OAF_1	Splicing factor 3B subunit 3 OS=Homo sapiens GN=SF3B3 PE=1 SV=4	Q15393	SF3B3	135579	3	3	3	LPPNTNDEVDEDPTGNK	R	A	0.997	43.6	25	15.7	43.6	0	1	0	0	1854.84	2675.3	788851	1058	1074
Mudpit_Aged_L3_4Left_OAF_1	Splicing factor 3B subunit 3 OS=Homo sapiens GN=SF3B3 PE=1 SV=4	Q15393	SF3B3	135579	3	3	3	TVLDPVTGDLSDTR	R	T	0.997	56.9	27.3	16.6	56.9	0	1	0	0	1488.75	5696.61	9997000	677	690
Mudpit_Aged_L3_4Left_OAF_1	Aminopeptidase OS=Homo sapiens PE=2 SV=1	B7Z4B2,B7Z899,E9PLK3,P55786	NPEPPS	103279	12	13	17	AGIISTVEVLK	R	V	0.997	68.5	25	17.3	68.5	0	2	0	0	1129.68	6132.62	16002800	628	638
Mudpit_Aged_L3_4Left_OAF_1	Aminopeptidase OS=Homo sapiens PE=2 SV=1	B7Z4B2,B7Z899,E9PLK3,P55786	NPEPPS	103279	12	13	17	ATFDISLVVPK	K	D	0.996	39.8	25	15.5	39.8	0	1	0	0	1189.68	7669.54	7674010	198	208
Mudpit_Aged_L3_4Left_OAF_1	Aminopeptidase OS=Homo sapiens PE=2 SV=1	B7Z4B2,B7Z899,E9PLK3,P55786	NPEPPS	103279	12	13	17	DVFSPIGER	K	L	0.986	41	32.3	15.6	41	0	1	0	0	1019.52	5154.88	17813800	681	689
Mudpit_Aged_L3_4Left_OAF_1	Aminopeptidase OS=Homo sapiens PE=2 SV=1	B7Z4B2,B7Z899,E9PLK3,P55786	NPEPPS	103279	12	13	17	ETALLIDPK	R	N	0.992	38.5	26.1	15.4	38.5	0	2	0	0	999.572	4532.37	16529600	328	336
Mudpit_Aged_L3_4Left_OAF_1	Aminopeptidase OS=Homo sapiens PE=2 SV=1	B7Z4B2,B7Z899,E9PLK3,P55786	NPEPPS	103279	12	13	17	IDFVGELNDK	K	M	0.997	47.4	26.9	28.1	35.2	0	1	0	0	1149.58	5733.27	8769820	146	155
Mudpit_Aged_L3_4Left_OAF_1	Aminopeptidase OS=Homo sapiens PE=2 SV=1	B7Z4B2,B7Z899,E9PLK3,P55786	NPEPPS	103279	12	13	17	KPYPDDENLVEVK	R	F	0.997	60.6	28.6	16.8	60.6	0	1	1	0	1545.78	3487.85	10054100	222	234
Mudpit_Aged_L3_4Left_OAF_1	Aminopeptidase OS=Homo sapiens PE=2 SV=1	B7Z4B2,B7Z899,E9PLK3,P55786	NPEPPS	103279	12	13	17	LGLQNDLFSLAR	R	A	0.997	66.1	26.6	17.1	66.1	0	1	0	0	1346.74	7941.53	12112600	616	627
Mudpit_Aged_L3_4Left_OAF_1	Aminopeptidase OS=Homo sapiens PE=2 SV=1	B7Z4B2,B7Z899,E9PLK3,P55786	NPEPPS	103279	12	13	17	LGWDPKPGEGHLDALLR	R	G	0.961	39.6	27.5	15.5	39.6	0	0	0	1	1873.99	6087.43	9716100	690	706
Mudpit_Aged_L3_4Left_OAF_1	Aminopeptidase OS=Homo sapiens PE=2 SV=1	B7Z4B2,B7Z899,E9PLK3,P55786	NPEPPS	103279	12	13	17	QILSADLR	K	S	0.984	38	29.4	36.4	16.9	0	1	0	0	915.526	3593.03	7999300	737	744
Mudpit_Aged_L3_4Left_OAF_1	Aminopeptidase OS=Homo sapiens PE=2 SV=1	B7Z4B2,B7Z899,E9PLK3,P55786	NPEPPS	103279	12	13	17	VLGATLLPDLIQK	R	V	0.997	59.6	25	16.7	59.6	0	2	0	0	1380.85	8222.2	11588400	782	794
Mudpit_Aged_L3_4Left_OAF_1	Aminopeptidase OS=Homo sapiens PE=2 SV=1	B7Z4B2,B7Z899,E9PLK3,P55786	NPEPPS	103279	12	13	17	VLTFALSEEVRPQDTVSVIGGVAGGSK	K	H	0.995	65.6	25	17.1	65.6	0	0	2	0	2716.45	8020.24	7813720	795	821
Mudpit_Aged_L3_4Left_OAF_1	Aminopeptidase OS=Homo sapiens PE=2 SV=1	B7Z4B2,B7Z899,E9PLK3,P55786	NPEPPS	103279	12	13	17	YAAVTQFEATDAR	R	R	0.997	70.8	25.1	17.4	70.8	0	1	0	0	1442.69	4246.56	7723860	173	185
Mudpit_Aged_L3_4Left_OAF_1	Vacuolar protein sorting-associated protein 13C OS=Homo sapiens GN=VPS13C PE=1 SV=1	Q709C8	VPS13C	422396	2	2	2	ESLSAATAQAAER	K	A	0.994	38.1	25.5	15.4	38.1	0	1	0	0	1304.64	2491.04	2304050	1212	1224
Mudpit_Aged_L3_4Left_OAF_1	Vacuolar protein sorting-associated protein 13C OS=Homo sapiens GN=VPS13C PE=1 SV=1	Q709C8	VPS13C	422396	2	2	2	FETNPEDSPADQTLIVQSQPVEVIYDAK	K	T	0.978	45.9	25.4	15.9	45.9	0	0	1	0	3133.52	8261.66	2231350	612	639
Mudpit_Aged_L3_4Left_OAF_1	Tropomyosin 3 isoform 2 OS=Homo sapiens GN=TPM3 PE=2 SV=1	A0A0S2Z4G8	TPM3	28760.9	2	4	9	EQAEAEVASLNR	R	R	0.997	80.2	25.2	24.4	1.95	0	2	3	0	1316.64	2801.97	115064000	43	54
Mudpit_Aged_L3_4Left_OAF_1	Tropomyosin 3 isoform 2 OS=Homo sapiens GN=TPM3 PE=2 SV=1	A0A0S2Z4G8	TPM3	28760.9	2	4	9	IQVLQQQADDAEER	K	A	0.997	83.1	26.5	18.2	83.1	0	2	2	0	1642.8	3356.14	32157900	14	27
Mudpit_Aged_L3_4Left_OAF_1	Dynamin-1 OS=Homo sapiens GN=DNM1 PE=1 SV=1	A0A0D9SFB1,A0A0D9SFE4,A0A0U1RQP1,B4DK06,B7ZAC0,Q05193	DNM1	97410.8	2	2	2	GMEDLIPLVNR	R	L	0.994	37.8	26.4	15.4	37.8	0	1	0	0	1256.67	7728.33	4541630	5	15
Mudpit_Aged_L3_4Left_OAF_1	Dynamin-1 OS=Homo sapiens GN=DNM1 PE=1 SV=1	A0A0D9SFB1,A0A0D9SFE4,A0A0U1RQP1,B4DK06,B7ZAC0,Q05193	DNM1	97410.8	2	2	2	IEGSGDQIDTYELSGGAR	R	I	0.995	47.5	25	16	47.5	0	1	0	0	1867.87	4933.63	2488630	344	361
Mudpit_Aged_L3_4Left_OAF_1	cDNA FLJ54419, highly similar to Synaptopodin-2 OS=Homo sapiens PE=2 SV=1	B4DLE4,B9EG60,H0Y9Y3,Q9UMS6	SYNPO2	117514	2	3	3	VSPNPELLSLLQNSEGK	K	R	0.997	52.3	25.7	16.3	52.3	0	1	1	0	1824.97	7886.41	9384220	704	720
Mudpit_Aged_L3_4Left_OAF_1	cDNA FLJ54419, highly similar to Synaptopodin-2 OS=Homo sapiens PE=2 SV=1	B4DLE4,B9EG60,H0Y9Y3,Q9UMS6	SYNPO2	117514	2	3	3	YTLVSYGTGELER	K	E	0.997	52.8	26.8	16.3	52.8	0	1	0	0	1487.74	5675.32	4641100	407	419
Mudpit_Aged_L3_4Left_OAF_1	Pre-mRNA-processing factor 19 OS=Homo sapiens GN=PRPF19 PE=1 SV=1	Q9UMS4	PRPF19	55181.3	2	2	2	TLQLDNNFEVK	K	S	0.997	55.7	27.2	16.5	55.7	0	1	0	0	1320.68	5360.22	7983140	429	439
Mudpit_Aged_L3_4Left_OAF_1	Pre-mRNA-processing factor 19 OS=Homo sapiens GN=PRPF19 PE=1 SV=1	Q9UMS4	PRPF19	55181.3	2	2	2	VTSVVFHPSQDLVFSASPDATIR	K	I	0.975	41.9	27	15.6	41.9	0	0	1	0	2473.27	7115.41	9834060	267	289
Mudpit_Aged_L3_4Left_OAF_1	Actinin alpha 4 isoform 1 (Fragment) OS=Homo sapiens GN=ACTN4 PE=2 SV=1	A0A0S2Z3G9,O43707	ACTN4	104857	21	29	48	AGTQIENIDEDFR	K	D	0.997	63.6	25	17	63.6	0	2	0	0	1507.7	5365.59	18015500	67	79
Mudpit_Aged_L3_4Left_OAF_1	Actinin alpha 4 isoform 1 (Fragment) OS=Homo sapiens GN=ACTN4 PE=2 SV=1	A0A0S2Z3G9,O43707	ACTN4	104857	21	29	48	AGTQIENIDEDFRDGLK	K	L	0.997	90.7	31.6	18.7	90.7	0	1	0	0	1920.93	5925.11	3471410	67	83
Mudpit_Aged_L3_4Left_OAF_1	Actinin alpha 4 isoform 1 (Fragment) OS=Homo sapiens GN=ACTN4 PE=2 SV=1	A0A0S2Z3G9,O43707	ACTN4	104857	21	29	48	ALDFIASK	K	G	0.99	49	27.2	21.1	44	0	4	0	0	864.483	4329.78	53165700	115	122
Mudpit_Aged_L3_4Left_OAF_1	Actinin alpha 4 isoform 1 (Fragment) OS=Homo sapiens GN=ACTN4 PE=2 SV=1	A0A0S2Z3G9,O43707	ACTN4	104857	21	29	48	DDPVTNLNNAFEVAEK	K	Y	0.997	76.5	25.7	17.8	76.5	0	1	2	0	1775.84	7481.33	9552270	218	233
Mudpit_Aged_L3_4Left_OAF_1	Actinin alpha 4 isoform 1 (Fragment) OS=Homo sapiens GN=ACTN4 PE=2 SV=1	A0A0S2Z3G9,O43707	ACTN4	104857	21	29	48	DGLAFNALIHR	K	H	0.981	43.9	25.8	15.7	43.9	0	0	2	0	1226.66	6149.89	13100000	194	204
Mudpit_Aged_L3_4Left_OAF_1	Actinin alpha 4 isoform 1 (Fragment) OS=Homo sapiens GN=ACTN4 PE=2 SV=1	A0A0S2Z3G9,O43707	ACTN4	104857	21	29	48	DHGGALGPEEFK	K	A	0.959	33.5	25	15.1	33.5	0	0	1	0	1256.59	2694.56	6282970	780	791
Mudpit_Aged_L3_4Left_OAF_1	Actinin alpha 4 isoform 1 (Fragment) OS=Homo sapiens GN=ACTN4 PE=2 SV=1	A0A0S2Z3G9,O43707	ACTN4	104857	21	29	48	DYETATLSDIK	R	A	0.997	53.2	25	16.3	53.2	0	1	0	0	1255.61	5097.6	10983800	440	450
Mudpit_Aged_L3_4Left_OAF_1	Actinin alpha 4 isoform 1 (Fragment) OS=Homo sapiens GN=ACTN4 PE=2 SV=1	A0A0S2Z3G9,O43707	ACTN4	104857	21	29	48	ETTDTDTADQVIASFK	R	V	0.997	123	25.4	20.7	123	0	1	1	0	1741.81	6695.5	13090000	838	853
Mudpit_Aged_L3_4Left_OAF_1	Actinin alpha 4 isoform 1 (Fragment) OS=Homo sapiens GN=ACTN4 PE=2 SV=1	A0A0S2Z3G9,O43707	ACTN4	104857	21	29	48	GISQEQMQEFR	K	A	0.997	64.4	25	17	64.4	0	3	0	0	1352.63	3732.22	16180300	761	771
Mudpit_Aged_L3_4Left_OAF_1	Actinin alpha 4 isoform 1 (Fragment) OS=Homo sapiens GN=ACTN4 PE=2 SV=1	A0A0S2Z3G9,O43707	ACTN4	104857	21	29	48	LASDLLEWIR	K	R	0.997	63.9	28.1	17	63.9	0	3	0	0	1215.67	8819.77	17398800	301	310
Mudpit_Aged_L3_4Left_OAF_1	Actinin alpha 4 isoform 1 (Fragment) OS=Homo sapiens GN=ACTN4 PE=2 SV=1	A0A0S2Z3G9,O43707	ACTN4	104857	21	29	48	LSGSNPYTTVTPQIINSK	K	W	0.997	65.6	26.5	17.1	65.6	0	2	0	0	1920.01	5714.48	7944240	605	622
Mudpit_Aged_L3_4Left_OAF_1	Actinin alpha 4 isoform 1 (Fragment) OS=Homo sapiens GN=ACTN4 PE=2 SV=1	A0A0S2Z3G9,O43707	ACTN4	104857	21	29	48	LVSIGAEEIVDGNAK	K	M	0.997	65.1	26.3	17.1	65.1	0	1	0	0	1514.81	5675.86	11118400	126	140
Mudpit_Aged_L3_4Left_OAF_1	Actinin alpha 4 isoform 1 (Fragment) OS=Homo sapiens GN=ACTN4 PE=2 SV=1	A0A0S2Z3G9,O43707	ACTN4	104857	21	29	48	MAPYQGPDAVPGALDYK	R	S	0.997	94.4	26.1	18.9	94.4	0	5	0	0	1808.85	5567.56	29996300	883	899
Mudpit_Aged_L3_4Left_OAF_1	Actinin alpha 4 isoform 1 (Fragment) OS=Homo sapiens GN=ACTN4 PE=2 SV=1	A0A0S2Z3G9,O43707	ACTN4	104857	21	29	48	MLDAEDIVNTARPDEK	K	A	0.978	41.7	25.5	15.6	41.7	0	0	4	0	1832.87	4947.05	29341300	240	255
Mudpit_Aged_L3_4Left_OAF_1	Actinin alpha 4 isoform 1 (Fragment) OS=Homo sapiens GN=ACTN4 PE=2 SV=1	A0A0S2Z3G9,O43707	ACTN4	104857	21	29	48	NFITAEELR	K	R	0.995	43.9	28.1	22.2	37.4	0	2	0	0	1092.57	4967.39	43267800	860	868
Mudpit_Aged_L3_4Left_OAF_1	Actinin alpha 4 isoform 1 (Fragment) OS=Homo sapiens GN=ACTN4 PE=2 SV=1	A0A0S2Z3G9,O43707	ACTN4	104857	21	29	48	QFASQANVVGPWIQTK	R	M	0.997	71.7	26.4	17.5	71.7	0	1	0	0	1773.93	6595.17	2388710	653	668
Mudpit_Aged_L3_4Left_OAF_1	Actinin alpha 4 isoform 1 (Fragment) OS=Homo sapiens GN=ACTN4 PE=2 SV=1	A0A0S2Z3G9,O43707	ACTN4	104857	21	29	48	QLEAIDQLHLEYAK	K	R	0.997	76.4	27	20.4	73.8	0	1	1	0	1670.88	5950.86	34321400	522	535
Mudpit_Aged_L3_4Left_OAF_1	Actinin alpha 4 isoform 1 (Fragment) OS=Homo sapiens GN=ACTN4 PE=2 SV=1	A0A0S2Z3G9,O43707	ACTN4	104857	21	29	48	TINEVENQILTR	R	D	0.997	71.8	27.5	17.5	71.8	0	3	2	0	1429.76	5302.27	48496100	746	757
Mudpit_Aged_L3_4Left_OAF_1	Actinin alpha 4 isoform 1 (Fragment) OS=Homo sapiens GN=ACTN4 PE=2 SV=1	A0A0S2Z3G9,O43707	ACTN4	104857	21	29	48	VEQIAAIAQELNELDYYDSHNVNTR	R	C	0.996	71.6	25.4	17.5	71.6	0	0	1	1	2905.4	8710.94	14195800	470	494
Mudpit_Aged_L3_4Left_OAF_1	Actinin alpha 4 isoform 1 (Fragment) OS=Homo sapiens GN=ACTN4 PE=2 SV=1	A0A0S2Z3G9,O43707	ACTN4	104857	21	29	48	VGWEQLLTTIAR	R	T	0.997	67.4	26	17.2	67.4	0	1	0	0	1386.77	9039.32	196974000	734	745
Mudpit_Aged_L3_4Left_OAF_1	Actinin alpha 4 isoform 1 (Fragment) OS=Homo sapiens GN=ACTN4 PE=2 SV=1	A0A0S2Z3G9,O43707	ACTN4	104857	21	29	48	VLAVNQENEHLMEDYEK	K	L	0.988	44.2	25	15.8	44.2	0	0	1	0	2060.96	4791.67	27168500	284	300
Mudpit_Aged_L3_4Left_OAF_1	Latent-transforming growth factor beta-binding protein 2 OS=Homo sapiens GN=LTBP2 PE=1 SV=1	G3V3X5,Q14767,Q6AZ94	LTBP2	195043	3	3	7	ALLEAPLK	R	Q	0.99	49	25	16.1	49	0	4	0	0	854.535	4357.88	66002500	447	454
Mudpit_Aged_L3_4Left_OAF_1	Latent-transforming growth factor beta-binding protein 2 OS=Homo sapiens GN=LTBP2 PE=1 SV=1	G3V3X5,Q14767,Q6AZ94	LTBP2	195043	3	3	7	EQDAPVAGLQPVER	R	A	0.997	62.8	27.3	16.9	62.8	0	2	0	0	1508.77	4252.75	13277700	74	87
Mudpit_Aged_L3_4Left_OAF_1	Latent-transforming growth factor beta-binding protein 2 OS=Homo sapiens GN=LTBP2 PE=1 SV=1	G3V3X5,Q14767,Q6AZ94	LTBP2	195043	3	3	7	GAGGQSMSEAPTGDHAPAPTR	R	M	0.996	64.4	25	17	64.4	0	0	1	0	1994.9	1557.37	21160800	1390	1410
Mudpit_Aged_L3_4Left_OAF_1	ADP-ribosylation factor 3, isoform CRA_b OS=Homo sapiens GN=ARF3 PE=3 SV=1	A0A024R0Y6,A0A024R3Q3,P61204,P84077	ARF1,ARF3	20697.6	6	9	15	DAVLLVFANK	R	Q	0.997	51.2	25.7	22.7	44.8	0	3	0	0	1089.63	7325.95	21009100	118	127
Mudpit_Aged_L3_4Left_OAF_1	ADP-ribosylation factor 3, isoform CRA_b OS=Homo sapiens GN=ARF3 PE=3 SV=1	A0A024R0Y6,A0A024R3Q3,P61204,P84077	ARF1,ARF3	20697.6	6	9	15	HYFQNTQGLIFVVDSNDR	R	E	0.997	110	26	19.9	110	0	1	1	0	2153.04	6738.29	7132700	80	97
Mudpit_Aged_L3_4Left_OAF_1	ADP-ribosylation factor 3, isoform CRA_b OS=Homo sapiens GN=ARF3 PE=3 SV=1	A0A024R0Y6,A0A024R3Q3,P61204,P84077	ARF1,ARF3	20697.6	6	9	15	ILMVGLDAAGK	R	T	0.997	47.4	25.4	16	47.4	0	3	0	0	1087.62	5736.91	42342400	20	30
Mudpit_Aged_L3_4Left_OAF_1	ADP-ribosylation factor 3, isoform CRA_b OS=Homo sapiens GN=ARF3 PE=3 SV=1	A0A024R0Y6,A0A024R3Q3,P61204,P84077	ARF1,ARF3	20697.6	6	9	15	MLAEDELR	R	D	0.99	40.8	25.4	29.5	26.9	0	2	0	0	976.477	3233.72	20237500	110	117
Mudpit_Aged_L3_4Left_OAF_1	ADP-ribosylation factor 3, isoform CRA_b OS=Homo sapiens GN=ARF3 PE=3 SV=1	A0A024R0Y6,A0A024R3Q3,P61204,P84077	ARF1,ARF3	20697.6	6	9	15	NISFTVWDVGGQDK	K	I	0.997	66.9	26.5	17.2	66.9	0	2	0	0	1565.76	7540.36	10723400	60	73
Mudpit_Aged_L3_4Left_OAF_1	ADP-ribosylation factor 3, isoform CRA_b OS=Homo sapiens GN=ARF3 PE=3 SV=1	A0A024R0Y6,A0A024R3Q3,P61204,P84077	ARF1,ARF3	20697.6	6	9	15	QDLPNAMNAAEITDK	K	L	0.997	93.9	26	18.9	93.9	0	3	0	0	1630.77	4179.16	24222600	128	142
Mudpit_Aged_L3_4Left_OAF_1	Fructose-1,6-bisphosphatase isozyme 2 OS=Homo sapiens GN=FBP2 PE=1 SV=2	O00757	FBP2	36743.9	4	5	5	IYSLNEGYAK	K	Y	0.994	44	25	15.7	44	0	1	0	0	1157.58	3492.8	6506590	209	218
Mudpit_Aged_L3_4Left_OAF_1	Fructose-1,6-bisphosphatase isozyme 2 OS=Homo sapiens GN=FBP2 PE=1 SV=2	O00757	FBP2	36743.9	4	5	5	SPFETDMLTLTR	R	Y	0.997	49.2	25.2	16.1	49.2	0	2	0	0	1426.69	6586.8	34002600	5	16
Mudpit_Aged_L3_4Left_OAF_1	Fructose-1,6-bisphosphatase isozyme 2 OS=Homo sapiens GN=FBP2 PE=1 SV=2	O00757	FBP2	36743.9	4	5	5	YFDAATTEYVQK	K	K	0.997	65.4	25	17.1	65.4	0	1	0	0	1435.67	4447.54	10537900	219	230
Mudpit_Aged_L3_4Left_OAF_1	Fructose-1,6-bisphosphatase isozyme 2 OS=Homo sapiens GN=FBP2 PE=1 SV=2	O00757	FBP2	36743.9	4	5	5	YVGSMVADVHR	R	T	0.996	66.9	26.2	17.2	66.9	0	0	1	0	1233.6	2435.21	8200900	245	255
Mudpit_Aged_L3_4Left_OAF_1	Myosin-7 OS=Homo sapiens GN=MYH7 PE=1 SV=5	P12883	MYH7	223104	66	153	594	AGLLGLLEEMRDER	K	L	0.965	36.4	26.8	15.3	36.4	0	1	1	0	1601.83	8391.55	14482100	767	780
Mudpit_Aged_L3_4Left_OAF_1	Myosin-7 OS=Homo sapiens GN=MYH7 PE=1 SV=5	P12883	MYH7	223104	66	153	594	ALQEAHQQALDDLQAEEDK	K	V	0.997	136	25.8	21.5	136	0	3	4	0	2152.02	4229.68	59816700	998	1016
Mudpit_Aged_L3_4Left_OAF_1	Myosin-7 OS=Homo sapiens GN=MYH7 PE=1 SV=5	P12883	MYH7	223104	66	153	594	ALQEAHQQALDDLQAEEDKVNTLTK	K	A	0.997	142	26.7	80.3	83.1	0	6	5	1	2808.4	6039.05	298155000	998	1022
Mudpit_Aged_L3_4Left_OAF_1	Myosin-7 OS=Homo sapiens GN=MYH7 PE=1 SV=5	P12883	MYH7	223104	66	153	594	ANDDLKENIAIVER	R	R	0.997	124	27.4	20.8	124	0	3	5	0	1599.83	4330.77	94328500	1663	1676
Mudpit_Aged_L3_4Left_OAF_1	Myosin-7 OS=Homo sapiens GN=MYH7 PE=1 SV=5	P12883	MYH7	223104	66	153	594	ANSEVAQWR	K	T	0.997	53.5	26.5	16.3	53.5	0	1	0	0	1060.52	2108.63	5684260	1364	1372
Mudpit_Aged_L3_4Left_OAF_1	Myosin-7 OS=Homo sapiens GN=MYH7 PE=1 SV=5	P12883	MYH7	223104	66	153	594	AQLEFNQIK	R	A	0.997	48.2	28	18.9	45.3	0	2	0	0	1090.59	4052.93	72440700	1561	1569
Mudpit_Aged_L3_4Left_OAF_1	Myosin-7 OS=Homo sapiens GN=MYH7 PE=1 SV=5	P12883	MYH7	223104	66	153	594	DFELNALNAR	K	I	0.997	42.7	26.3	15.7	42.7	0	3	0	0	1162.59	6139.07	82887800	1084	1093
Mudpit_Aged_L3_4Left_OAF_1	Myosin-7 OS=Homo sapiens GN=MYH7 PE=1 SV=5	P12883	MYH7	223104	66	153	594	DLEEATLQHEATAAALR	R	K	0.997	123	26.1	20.7	123	0	3	5	0	1838.92	5698.17	240032000	1177	1193
Mudpit_Aged_L3_4Left_OAF_1	Myosin-7 OS=Homo sapiens GN=MYH7 PE=1 SV=5	P12883	MYH7	223104	66	153	594	DTQIQLDDAVR	K	A	0.997	55.6	27.4	16.5	55.6	0	5	0	0	1273.64	4635.03	79302600	1652	1662
Mudpit_Aged_L3_4Left_OAF_1	Myosin-7 OS=Homo sapiens GN=MYH7 PE=1 SV=5	P12883	MYH7	223104	66	153	594	DYHIFYQILSNK	R	K	0.997	45.7	26.9	15.9	45.7	0	2	2	0	1540.78	7625.78	72785200	282	293
Mudpit_Aged_L3_4Left_OAF_1	Myosin-7 OS=Homo sapiens GN=MYH7 PE=1 SV=5	P12883	MYH7	223104	66	153	594	EALISQLTR	K	G	0.997	51.6	27.7	16.2	51.6	0	4	0	0	1030.59	4840.62	231718000	1295	1303
Mudpit_Aged_L3_4Left_OAF_1	Myosin-7 OS=Homo sapiens GN=MYH7 PE=1 SV=5	P12883	MYH7	223104	66	153	594	ELENELEAEQK	R	R	0.997	67.5	25.6	17.2	67.5	0	4	0	0	1331.63	3022.33	33940900	1821	1831
Mudpit_Aged_L3_4Left_OAF_1	Myosin-7 OS=Homo sapiens GN=MYH7 PE=1 SV=5	P12883	MYH7	223104	66	153	594	ELENELEAEQKR	R	N	0.997	58.9	26.1	16.7	58.9	0	1	0	0	1487.73	2198.24	9570460	1821	1832
Mudpit_Aged_L3_4Left_OAF_1	Myosin-7 OS=Homo sapiens GN=MYH7 PE=1 SV=5	P12883	MYH7	223104	66	153	594	EMNERLEDEEEMNAELTAK	K	K	0.992	67.1	25	17.2	45	0	0	2	0	2281	4596.23	7316530	921	939
Mudpit_Aged_L3_4Left_OAF_1	Myosin-7 OS=Homo sapiens GN=MYH7 PE=1 SV=5	P12883	MYH7	223104	66	153	594	ENIAIVER	K	R	0.99	49.4	26.1	26.7	38.8	0	3	0	0	943.521	2680.86	51666000	1669	1676
Mudpit_Aged_L3_4Left_OAF_1	Myosin-7 OS=Homo sapiens GN=MYH7 PE=1 SV=5	P12883	MYH7	223104	66	153	594	GQNVQQVIYATGALAK	K	A	0.997	101	26.4	19.3	101	0	6	3	0	1660.9	6083.81	290258000	414	429
Mudpit_Aged_L3_4Left_OAF_1	Myosin-7 OS=Homo sapiens GN=MYH7 PE=1 SV=5	P12883	MYH7	223104	66	153	594	GSSFQTVSALHR	K	E	0.997	79.6	27.1	18	79.6	0	3	2	0	1289.66	2470.36	38402600	641	652
Mudpit_Aged_L3_4Left_OAF_1	Myosin-7 OS=Homo sapiens GN=MYH7 PE=1 SV=5	P12883	MYH7	223104	66	153	594	GTLEDQIIQANPALEAFGNAK	K	T	0.997	105	26.6	19.6	105	0	6	3	0	2200.12	8860.09	87756600	214	234
Mudpit_Aged_L3_4Left_OAF_1	Myosin-7 OS=Homo sapiens GN=MYH7 PE=1 SV=5	P12883	MYH7	223104	66	153	594	IEDEQALGSQLQK	R	K	0.997	85.1	31.8	18.3	85.1	0	12	2	0	1458.74	3616.5	873716000	1094	1106
Mudpit_Aged_L3_4Left_OAF_1	Myosin-7 OS=Homo sapiens GN=MYH7 PE=1 SV=5	P12883	MYH7	223104	66	153	594	IEDMAMLTFLHEPAVLYNLK	K	D	0.997	109	25.5	19.8	0	0	6	11	0	2364.2	8841.2	599204000	87	106
Mudpit_Aged_L3_4Left_OAF_1	Myosin-7 OS=Homo sapiens GN=MYH7 PE=1 SV=5	P12883	MYH7	223104	66	153	594	ILNPAAIPEGQFIDSR	R	K	0.997	63.3	26.3	17	63.3	0	6	4	0	1740.93	7198.51	533915000	724	739
Mudpit_Aged_L3_4Left_OAF_1	Myosin-7 OS=Homo sapiens GN=MYH7 PE=1 SV=5	P12883	MYH7	223104	66	153	594	KDFELNALNAR	K	I	0.997	81.4	28	18.1	81.4	0	4	4	0	1290.68	3976.1	112097000	1083	1093
Mudpit_Aged_L3_4Left_OAF_1	Myosin-7 OS=Homo sapiens GN=MYH7 PE=1 SV=5	P12883	MYH7	223104	66	153	594	KMEGDLNEMEIQLSHANR	K	M	0.996	68.5	25	17.3	27.3	0	0	4	3	2130.99	4901.15	112557000	1617	1634
Mudpit_Aged_L3_4Left_OAF_1	Myosin-7 OS=Homo sapiens GN=MYH7 PE=1 SV=5	P12883	MYH7	223104	66	153	594	LAEQELIETSER	K	V	0.997	67.8	26.7	17.2	67.8	0	10	1	0	1417.72	4354.45	135494000	1701	1712
Mudpit_Aged_L3_4Left_OAF_1	Myosin-7 OS=Homo sapiens GN=MYH7 PE=1 SV=5	P12883	MYH7	223104	66	153	594	LEAQTRPFDLK	R	K	0.997	62.2	27.3	27	52.2	0	2	0	0	1317.72	3305.1	12403100	24	34
Mudpit_Aged_L3_4Left_OAF_1	Myosin-7 OS=Homo sapiens GN=MYH7 PE=1 SV=5	P12883	MYH7	223104	66	153	594	LEDEEEMNAELTAK	R	K	0.997	131	25	21.2	131	0	30	4	0	1637.72	3521.6	180004000	926	939
Mudpit_Aged_L3_4Left_OAF_1	Myosin-7 OS=Homo sapiens GN=MYH7 PE=1 SV=5	P12883	MYH7	223104	66	153	594	LEEAGGATSVQIEMNK	R	K	0.997	126	26.4	20.9	126	0	32	3	0	1676.82	4312.49	261731000	1150	1165
Mudpit_Aged_L3_4Left_OAF_1	Myosin-7 OS=Homo sapiens GN=MYH7 PE=1 SV=5	P12883	MYH7	223104	66	153	594	LELDDVTSNMEQIIK	K	A	0.997	129	27.4	21.1	129	0	11	5	0	1747.88	8640.73	250213000	1226	1240
Mudpit_Aged_L3_4Left_OAF_1	Myosin-7 OS=Homo sapiens GN=MYH7 PE=1 SV=5	P12883	MYH7	223104	66	153	594	LLSSLDIDHNQYK	K	F	0.997	103	26.6	19.5	103	0	7	6	0	1545.79	4402.6	318762000	745	757
Mudpit_Aged_L3_4Left_OAF_1	Myosin-7 OS=Homo sapiens GN=MYH7 PE=1 SV=5	P12883	MYH7	223104	66	153	594	LLSTLFANYAGADAPIEK	K	G	0.997	119	25.8	20.5	119	0	10	4	0	1894	8042.5	190544000	616	633
Mudpit_Aged_L3_4Left_OAF_1	Myosin-7 OS=Homo sapiens GN=MYH7 PE=1 SV=5	P12883	MYH7	223104	66	153	594	LQEAEEAVEAVNAK	R	C	0.997	85.6	26.7	18.3	85.6	0	9	2	0	1500.75	4216.15	103857000	1397	1410
Mudpit_Aged_L3_4Left_OAF_1	Myosin-7 OS=Homo sapiens GN=MYH7 PE=1 SV=5	P12883	MYH7	223104	66	153	594	LQNEIEDLMVDVER	R	S	0.997	95.2	25.5	41.1	73.1	0	9	9	0	1702.83	6568.01	223759000	1421	1434
Mudpit_Aged_L3_4Left_OAF_1	Myosin-7 OS=Homo sapiens GN=MYH7 PE=1 SV=5	P12883	MYH7	223104	66	153	594	LTGAIMHFGNMK	K	F	0.997	63.9	25.9	60.3	20.6	0	3	3	0	1335.65	3392.49	56631400	352	363
Mudpit_Aged_L3_4Left_OAF_1	Myosin-7 OS=Homo sapiens GN=MYH7 PE=1 SV=5	P12883	MYH7	223104	66	153	594	LTQESIMDLENDK	K	Q	0.997	99.7	25	19.2	99.7	0	11	1	0	1535.73	4601.37	211916000	1061	1073
Mudpit_Aged_L3_4Left_OAF_1	Myosin-7 OS=Homo sapiens GN=MYH7 PE=1 SV=5	P12883	MYH7	223104	66	153	594	LTQESIMDLENDKQQLDER	K	L	0.997	160	25.9	23	160	0	2	9	0	2305.1	5668.68	106849000	1061	1079
Mudpit_Aged_L3_4Left_OAF_1	Myosin-7 OS=Homo sapiens GN=MYH7 PE=1 SV=5	P12883	MYH7	223104	66	153	594	LTYTQQLEDLK	K	R	0.997	72.9	25.9	17.6	72.9	0	3	0	0	1351.71	5339.1	73634500	1306	1316
Mudpit_Aged_L3_4Left_OAF_1	Myosin-7 OS=Homo sapiens GN=MYH7 PE=1 SV=5	P12883	MYH7	223104	66	153	594	LTYTQQLEDLKR	K	Q	0.997	77.8	26.6	17.9	77.8	0	4	5	0	1507.81	4302.88	191925000	1306	1317
Mudpit_Aged_L3_4Left_OAF_1	Myosin-7 OS=Homo sapiens GN=MYH7 PE=1 SV=5	P12883	MYH7	223104	66	153	594	MDADLSQLQTEVEEAVQECR	K	N	0.997	89.8	25	18.6	89.8	0	1	0	0	2352.03	9093.96	2727110	1730	1749
Mudpit_Aged_L3_4Left_OAF_1	Myosin-7 OS=Homo sapiens GN=MYH7 PE=1 SV=5	P12883	MYH7	223104	66	153	594	MDADLSQLQTEVEEAVQECRNAEEK	K	A	0.988	49.2	25	16.1	49.2	0	0	3	0	2923.29	8756.57	5434790	1730	1754
Mudpit_Aged_L3_4Left_OAF_1	Myosin-7 OS=Homo sapiens GN=MYH7 PE=1 SV=5	P12883	MYH7	223104	66	153	594	MEGDLNEMEIQLSHANR	K	M	0.997	139	25	22.8	138	0	6	16	0	2002.9	5294.61	320653000	1618	1634
Mudpit_Aged_L3_4Left_OAF_1	Myosin-7 OS=Homo sapiens GN=MYH7 PE=1 SV=5	P12883	MYH7	223104	66	153	594	MELQSALEEAEASLEHEEGK	K	I	0.997	131	25	21.2	131	0	5	15	0	2230.02	7999.21	178642000	1538	1557
Mudpit_Aged_L3_4Left_OAF_1	Myosin-7 OS=Homo sapiens GN=MYH7 PE=1 SV=5	P12883	MYH7	223104	66	153	594	MFNWMVTR	R	I	0.99	41	25	15.6	41	0	7	0	0	1100.5	5746.64	105864000	435	442
Mudpit_Aged_L3_4Left_OAF_1	Myosin-7 OS=Homo sapiens GN=MYH7 PE=1 SV=5	P12883	MYH7	223104	66	153	594	MVSLLQEK	K	N	0.99	37.6	26.6	15.3	37.6	0	4	0	0	963.518	3942.22	205178000	877	884
Mudpit_Aged_L3_4Left_OAF_1	Myosin-7 OS=Homo sapiens GN=MYH7 PE=1 SV=5	P12883	MYH7	223104	66	153	594	NAYEESLEHLETFK	K	R	0.997	78.2	25	17.9	78.2	0	4	2	0	1709.8	6166.92	126786000	1486	1499
Mudpit_Aged_L3_4Left_OAF_1	Myosin-7 OS=Homo sapiens GN=MYH7 PE=1 SV=5	P12883	MYH7	223104	66	153	594	NAYEESLEHLETFKR	K	E	0.997	107	27	19.7	107	0	2	2	1	1865.9	5286.43	70608000	1486	1500
Mudpit_Aged_L3_4Left_OAF_1	Myosin-7 OS=Homo sapiens GN=MYH7 PE=1 SV=5	P12883	MYH7	223104	66	153	594	NDLQLQVQAEQDNLADAEER	K	C	0.997	139	25	21.7	139	0	14	6	0	2299.08	6324.96	109874000	885	904
Mudpit_Aged_L3_4Left_OAF_1	Myosin-7 OS=Homo sapiens GN=MYH7 PE=1 SV=5	P12883	MYH7	223104	66	153	594	NLQEEISDLTEQLGSSGK	K	T	0.997	125	27.2	20.8	125	0	8	4	0	1947.95	8948.83	239578000	1504	1521
Mudpit_Aged_L3_4Left_OAF_1	Myosin-7 OS=Homo sapiens GN=MYH7 PE=1 SV=5	P12883	MYH7	223104	66	153	594	NLTEEMAGLDEIIAK	K	L	0.997	128	26.7	21	128	0	18	10	0	1662.83	8555.3	457650000	977	991
Mudpit_Aged_L3_4Left_OAF_1	Myosin-7 OS=Homo sapiens GN=MYH7 PE=1 SV=5	P12883	MYH7	223104	66	153	594	NNLLQAELEELR	R	A	0.997	92.9	25.7	32.6	79.1	0	6	2	0	1441.76	7803.88	117646000	1678	1689
Mudpit_Aged_L3_4Left_OAF_1	Myosin-7 OS=Homo sapiens GN=MYH7 PE=1 SV=5	P12883	MYH7	223104	66	153	594	QAEEAEEQANTNLSK	R	F	0.997	99.7	25	62	57	0	2	1	0	1661.76	1484.92	64207300	1881	1895
Mudpit_Aged_L3_4Left_OAF_1	Myosin-7 OS=Homo sapiens GN=MYH7 PE=1 SV=5	P12883	MYH7	223104	66	153	594	RDIDDLELTLAK	K	V	0.997	78.5	27.3	25.3	71.1	0	4	3	0	1401.76	5544.16	100602000	952	963
Mudpit_Aged_L3_4Left_OAF_1	Myosin-7 OS=Homo sapiens GN=MYH7 PE=1 SV=5	P12883	MYH7	223104	66	153	594	RDLEEATLQHEATAAALR	R	K	0.997	102	27	19.4	102	0	1	1	1	1995.03	4338.52	78595200	1176	1193
Mudpit_Aged_L3_4Left_OAF_1	Myosin-7 OS=Homo sapiens GN=MYH7 PE=1 SV=5	P12883	MYH7	223104	66	153	594	RNNLLQAELEELR	R	A	0.997	78.5	26.2	24.2	72.2	0	1	3	0	1597.87	6174.44	54841500	1677	1689
Mudpit_Aged_L3_4Left_OAF_1	Myosin-7 OS=Homo sapiens GN=MYH7 PE=1 SV=5	P12883	MYH7	223104	66	153	594	RSEAPPHIFSISDNAYQYMLTDR	K	E	0.997	112	25.5	20	112	0	0	3	3	2711.29	7106.26	96533500	147	169
Mudpit_Aged_L3_4Left_OAF_1	Myosin-7 OS=Homo sapiens GN=MYH7 PE=1 SV=5	P12883	MYH7	223104	66	153	594	SAYLMGLNSADLLK	K	G	0.997	91.6	27.2	18.7	91.6	0	11	1	0	1511.78	7383.11	204921000	384	397
Mudpit_Aged_L3_4Left_OAF_1	Myosin-7 OS=Homo sapiens GN=MYH7 PE=1 SV=5	P12883	MYH7	223104	66	153	594	SEAPPHIFSISDNAYQYMLTDR	R	E	0.997	74.4	25	17.6	74.4	0	4	9	0	2555.19	6928	159764000	148	169
Mudpit_Aged_L3_4Left_OAF_1	Myosin-7 OS=Homo sapiens GN=MYH7 PE=1 SV=5	P12883	MYH7	223104	66	153	594	SEAPPHIFSISDNAYQYMLTDRENQSILITGESGAGK	R	T	0.949	33.9	25	15.1	33.9	0	0	0	1	4039.93	8324.15	2903860	148	184
Mudpit_Aged_L3_4Left_OAF_1	Myosin-7 OS=Homo sapiens GN=MYH7 PE=1 SV=5	P12883	MYH7	223104	66	153	594	SLSTELFK	R	L	0.99	40.7	25	15.5	40.7	0	6	0	0	924.504	4872.16	233836000	1476	1483
Mudpit_Aged_L3_4Left_OAF_1	Myosin-7 OS=Homo sapiens GN=MYH7 PE=1 SV=5	P12883	MYH7	223104	66	153	594	SPGVMDNPLVMHQLR	K	C	0.997	100	26.3	62.6	56.8	0	8	19	0	1693.85	4973.27	709578000	680	694
Mudpit_Aged_L3_4Left_OAF_1	Myosin-7 OS=Homo sapiens GN=MYH7 PE=1 SV=5	P12883	MYH7	223104	66	153	594	TLEDQMNEHR	R	S	0.953	28.4	25	14.8	28.4	0	1	0	0	1288.56	2425.57	3628110	1251	1260
Mudpit_Aged_L3_4Left_OAF_1	Myosin-7 OS=Homo sapiens GN=MYH7 PE=1 SV=5	P12883	MYH7	223104	66	153	594	VIQYFAVIAAIGDR	R	S	0.997	102	25	19.4	102	0	2	0	0	1535.86	8997.54	49554600	191	204
Mudpit_Aged_L3_4Left_OAF_1	Myosin-7 OS=Homo sapiens GN=MYH7 PE=1 SV=5	P12883	MYH7	223104	66	153	594	VQLLHSQNTSLINQK	R	K	0.997	94.2	25.2	18.9	94.2	0	6	8	0	1722.95	3554.24	132522000	1713	1727
Mudpit_Aged_L3_4Left_OAF_1	Myosin-7 OS=Homo sapiens GN=MYH7 PE=1 SV=5	P12883	MYH7	223104	66	153	594	VRELENELEAEQK	R	R	0.997	57.7	26.5	28.1	46.2	0	2	4	0	1586.8	2578.02	89268600	1819	1831
Mudpit_Aged_L3_4Left_OAF_1	Myosin-7 OS=Homo sapiens GN=MYH7 PE=1 SV=5	P12883	MYH7	223104	66	153	594	VRELENELEAEQKR	R	N	0.987	49.4	27	16.1	49.4	0	0	1	2	1742.9	2026.71	29735600	1819	1832
Mudpit_Aged_L3_4Left_OAF_1	Myosin-7 OS=Homo sapiens GN=MYH7 PE=1 SV=5	P12883	MYH7	223104	66	153	594	VVDSLQTSLDAETR	R	S	0.997	120	28	26.6	114	0	8	1	0	1533.78	4780.4	140239000	1593	1606
Mudpit_Aged_L3_4Left_OAF_1	Myosin-7 OS=Homo sapiens GN=MYH7 PE=1 SV=5	P12883	MYH7	223104	66	153	594	YEESQSELESSQK	K	E	0.997	75.5	25	17.7	75.5	0	1	0	0	1543.68	1524.72	23772100	1460	1472
Mudpit_Aged_L3_4Left_OAF_1	Myosin-1 OS=Homo sapiens GN=MYH1 PE=1 SV=3	P12882	MYH1	223151	23	45	121	AAYLQNLNSADLLK	K	A	0.997	89.1	26.1	18.6	89.1	0	3	0	0	1533.83	6720.34	43064100	387	400
Mudpit_Aged_L3_4Left_OAF_1	Myosin-1 OS=Homo sapiens GN=MYH1 PE=1 SV=3	P12882	MYH1	223151	23	45	121	AGLLGLLEEMRDEK	K	L	0.984	41.5	27.1	15.6	41.5	0	1	0	0	1573.83	8201.06	20042600	771	784
Mudpit_Aged_L3_4Left_OAF_1	Myosin-1 OS=Homo sapiens GN=MYH1 PE=1 SV=3	P12882	MYH1	223151	23	45	121	EFEMSGLQSK	K	I	0.994	37.2	25	15.8	36.7	0	1	0	0	1155.54	4080.18	47689200	1088	1097
Mudpit_Aged_L3_4Left_OAF_1	Myosin-1 OS=Homo sapiens GN=MYH1 PE=1 SV=3	P12882	MYH1	223151	23	45	121	EMANMKEEFEK	K	T	0.997	74.8	25	17.7	74.8	0	1	1	0	1385.61	2349.48	10101800	852	862
Mudpit_Aged_L3_4Left_OAF_1	Myosin-1 OS=Homo sapiens GN=MYH1 PE=1 SV=3	P12882	MYH1	223151	23	45	121	GQTVQQVYNAVGALAK	K	A	0.997	100	25.8	19.3	100	0	4	4	0	1646.89	6770.33	61159000	417	432
Mudpit_Aged_L3_4Left_OAF_1	Myosin-1 OS=Homo sapiens GN=MYH1 PE=1 SV=3	P12882	MYH1	223151	23	45	121	IEDEQALGMQLQK	K	K	0.997	80.7	25	18	80.7	0	8	0	0	1518.75	3781.51	91902400	1098	1110
Mudpit_Aged_L3_4Left_OAF_1	Myosin-1 OS=Homo sapiens GN=MYH1 PE=1 SV=3	P12882	MYH1	223151	23	45	121	KLETDISQIQGEMEDIIQEAR	K	N	0.997	102	26.7	19.4	102	0	0	2	0	2446.21	9006.87	37589000	1733	1753
Mudpit_Aged_L3_4Left_OAF_1	Myosin-1 OS=Homo sapiens GN=MYH1 PE=1 SV=3	P12882	MYH1	223151	23	45	121	LAQESTMDIENDK	K	Q	0.997	88.2	25	18.5	88.2	0	5	0	0	1493.68	2899.03	40093400	1065	1077
Mudpit_Aged_L3_4Left_OAF_1	Myosin-1 OS=Homo sapiens GN=MYH1 PE=1 SV=3	P12882	MYH1	223151	23	45	121	LAQESTMDIENDKQQLDEK	K	L	0.997	138	25.1	21.7	138	0	2	3	0	2235.04	3732.25	33240100	1065	1083
Mudpit_Aged_L3_4Left_OAF_1	Myosin-1 OS=Homo sapiens GN=MYH1 PE=1 SV=3	P12882	MYH1	223151	23	45	121	LETDISQIQGEMEDIIQEAR	K	N	0.997	146	25	22.1	146	0	8	5	0	2318.12	7482.76	230392000	1734	1753
Mudpit_Aged_L3_4Left_OAF_1	Myosin-1 OS=Homo sapiens GN=MYH1 PE=1 SV=3	P12882	MYH1	223151	23	45	121	LLGSIDIDHTQYK	K	F	0.996	42.1	26.4	15.6	42.1	0	2	0	0	1502.79	4778.72	14984200	749	761
Mudpit_Aged_L3_4Left_OAF_1	Myosin-1 OS=Homo sapiens GN=MYH1 PE=1 SV=3	P12882	MYH1	223151	23	45	121	LQDAEEHVEAVNAK	R	C	0.997	122	31.8	23	119	0	1	1	0	1552.76	1613.33	66708500	1401	1414
Mudpit_Aged_L3_4Left_OAF_1	Myosin-1 OS=Homo sapiens GN=MYH1 PE=1 SV=3	P12882	MYH1	223151	23	45	121	LTGAVMHYGNMK	K	F	0.986	45.4	26.3	15.8	45.4	0	0	1	0	1321.64	2459.8	3431210	355	366
Mudpit_Aged_L3_4Left_OAF_1	Myosin-1 OS=Homo sapiens GN=MYH1 PE=1 SV=3	P12882	MYH1	223151	23	45	121	MEIDDLASNMETVSK	K	A	0.997	119	25	20.4	119	0	10	3	0	1698.76	5760.72	146165000	1230	1244
Mudpit_Aged_L3_4Left_OAF_1	Myosin-1 OS=Homo sapiens GN=MYH1 PE=1 SV=3	P12882	MYH1	223151	23	45	121	MQGTLEDQIISANPLLEAFGNAK	K	T	0.997	129	25.8	21.1	129	0	4	3	0	2476.24	9175.1	232918000	215	237
Mudpit_Aged_L3_4Left_OAF_1	Myosin-1 OS=Homo sapiens GN=MYH1 PE=1 SV=3	P12882	MYH1	223151	23	45	121	MVTLMQEK	K	N	0.99	40.4	25.8	15.7	40.2	0	2	0	0	979.495	3122.7	8758680	881	888
Mudpit_Aged_L3_4Left_OAF_1	Myosin-1 OS=Homo sapiens GN=MYH1 PE=1 SV=3	P12882	MYH1	223151	23	45	121	NDLQLQVQAEADSLADAEER	K	C	0.997	128	25	21	128	0	5	4	0	2215.05	7654.42	54076800	889	908
Mudpit_Aged_L3_4Left_OAF_1	Myosin-1 OS=Homo sapiens GN=MYH1 PE=1 SV=3	P12882	MYH1	223151	23	45	121	QAEEAEEQSNVNLSK	R	F	0.997	107	25	19.7	107	0	6	1	0	1675.78	1726.35	48228800	1885	1899
Mudpit_Aged_L3_4Left_OAF_1	Myosin-1 OS=Homo sapiens GN=MYH1 PE=1 SV=3	P12882	MYH1	223151	23	45	121	SELQAALEEAEASLEHEEGK	K	I	0.997	130	25	21.1	130	0	1	4	0	2170.01	8659.31	82047400	1542	1561
Mudpit_Aged_L3_4Left_OAF_1	Myosin-1 OS=Homo sapiens GN=MYH1 PE=1 SV=3	P12882	MYH1	223151	23	45	121	SYHIFYQIMSNK	R	K	0.997	50.3	25	16.1	50.3	0	1	1	0	1530.74	5608.89	22229600	285	296
Mudpit_Aged_L3_4Left_OAF_1	Myosin-1 OS=Homo sapiens GN=MYH1 PE=1 SV=3	P12882	MYH1	223151	23	45	121	TEAGATVTVK	K	D	0.997	54.3	27.3	30.1	40.6	0	3	0	0	976.531	1301.96	7572680	64	73
Mudpit_Aged_L3_4Left_OAF_1	Myosin-1 OS=Homo sapiens GN=MYH1 PE=1 SV=3	P12882	MYH1	223151	23	45	121	TLALLFVGATGAEAEAGGGK	K	K	0.997	114	26.8	20.2	114	0	12	2	0	1832.98	8165.83	58449200	619	638
Mudpit_Aged_L3_4Left_OAF_1	Myosin-1 OS=Homo sapiens GN=MYH1 PE=1 SV=3	P12882	MYH1	223151	23	45	121	TSVFVVDPK	K	E	0.997	74.3	27.3	17.6	74.3	0	6	0	0	991.546	4165.48	100051000	36	44
Mudpit_Aged_L3_4Left_OAF_1	cDNA FLJ54170, highly similar to Cytosolic nonspecific dipeptidase OS=Homo sapiens PE=2 SV=1	B4DV28,Q96KP4	CNDP2	52879.7	8	8	9	EGGSIPVTLTFQEATGK	R	N	0.981	34.4	27.2	15.1	34.4	0	1	0	0	1734.89	6745.79	7558310	414	430
Mudpit_Aged_L3_4Left_OAF_1	cDNA FLJ54170, highly similar to Cytosolic nonspecific dipeptidase OS=Homo sapiens PE=2 SV=1	B4DV28,Q96KP4	CNDP2	52879.7	8	8	9	GNILIPGINEAVAAVTEEEHK	R	L	0.99	55.1	26.6	16.4	55.1	0	0	2	0	2204.16	8643.19	49761000	255	275
Mudpit_Aged_L3_4Left_OAF_1	cDNA FLJ54170, highly similar to Cytosolic nonspecific dipeptidase OS=Homo sapiens PE=2 SV=1	B4DV28,Q96KP4	CNDP2	52879.7	8	8	9	LYDDIDFDIEEFAK	K	D	0.997	65.6	25.1	17.1	65.6	0	1	0	0	1732.8	9036.92	7284640	276	289
Mudpit_Aged_L3_4Left_OAF_1	cDNA FLJ54170, highly similar to Cytosolic nonspecific dipeptidase OS=Homo sapiens PE=2 SV=1	B4DV28,Q96KP4	CNDP2	52879.7	8	8	9	QLGGSVELVDIGK	K	Q	0.997	90.7	26.3	19.5	89.8	0	1	0	0	1314.73	5965.19	9619870	54	66
Mudpit_Aged_L3_4Left_OAF_1	cDNA FLJ54170, highly similar to Cytosolic nonspecific dipeptidase OS=Homo sapiens PE=2 SV=1	B4DV28,Q96KP4	CNDP2	52879.7	8	8	9	TGQEIPVNVR	K	F	0.997	49.8	25.4	16.1	49.8	0	1	0	0	1112.61	2873.02	21294200	150	159
Mudpit_Aged_L3_4Left_OAF_1	cDNA FLJ54170, highly similar to Cytosolic nonspecific dipeptidase OS=Homo sapiens PE=2 SV=1	B4DV28,Q96KP4	CNDP2	52879.7	8	8	9	TVFGVEPDLTR	K	E	0.997	51.4	27.1	16.2	51.4	0	1	0	0	1233.65	5769.44	18949300	403	413
Mudpit_Aged_L3_4Left_OAF_1	cDNA FLJ54170, highly similar to Cytosolic nonspecific dipeptidase OS=Homo sapiens PE=2 SV=1	B4DV28,Q96KP4	CNDP2	52879.7	8	8	9	WVAIQSVSAWPEK	K	R	0.997	74.5	27.3	17.7	74.5	0	1	0	0	1500.78	6956.78	8692470	25	37
Mudpit_Aged_L3_4Left_OAF_1	cDNA FLJ54170, highly similar to Cytosolic nonspecific dipeptidase OS=Homo sapiens PE=2 SV=1	B4DV28,Q96KP4	CNDP2	52879.7	8	8	9	YPSLSLHGIEGAFSGSGAK	R	T	0.987	47	27.1	15.9	47	0	0	1	0	1877.94	6863.47	7526620	311	329
Mudpit_Aged_L3_4Left_OAF_1	Galectin-1 OS=Homo sapiens GN=LGALS1 PE=1 SV=2	P09382	LGALS1	14715.8	3	6	14	LNLEAINYMAADGDFK	R	I	0.997	107	25.7	19.7	107	0	7	5	0	1784.85	8073.75	90764800	113	128
Mudpit_Aged_L3_4Left_OAF_1	Galectin-1 OS=Homo sapiens GN=LGALS1 PE=1 SV=2	P09382	LGALS1	14715.8	3	6	14	LPDGYEFK	K	F	0.99	42.6	25	32.4	25.9	0	1	0	0	968.472	4140.55	27502300	101	108
Mudpit_Aged_L3_4Left_OAF_1	Galectin-1 OS=Homo sapiens GN=LGALS1 PE=1 SV=2	P09382	LGALS1	14715.8	3	6	14	SFVLNLGK	K	D	0.951	29.5	25	14.8	29.5	0	1	0	0	877.514	5414.54	10294300	30	37
Mudpit_Aged_L3_4Left_OAF_1	Testicular tissue protein Li 70 OS=Homo sapiens PE=2 SV=1	A0A140VJJ6,C9JC84,C9JEU5,P02679	FGG	51513.3	16	25	62	AIQLTYNPDESSKPNMIDAATLK	K	S	0.997	97.2	26	19.1	97.2	0	3	7	0	2520.27	6294.93	110230000	89	111
Mudpit_Aged_L3_4Left_OAF_1	Testicular tissue protein Li 70 OS=Homo sapiens PE=2 SV=1	A0A140VJJ6,C9JC84,C9JEU5,P02679	FGG	51513.3	16	25	62	ANQQFLVYCEIDGSGNGWTVFQK	K	R	0.966	30.3	25.9	14.9	30.3	0	1	0	0	2662.22	9001.02	12405800	200	222
Mudpit_Aged_L3_4Left_OAF_1	Testicular tissue protein Li 70 OS=Homo sapiens PE=2 SV=1	A0A140VJJ6,C9JC84,C9JEU5,P02679	FGG	51513.3	16	25	62	ASTPNGYDNGIIWATWK	K	T	0.997	88.8	25	18.5	88.8	0	2	0	0	1893.91	7704.54	3857290	383	399
Mudpit_Aged_L3_4Left_OAF_1	Testicular tissue protein Li 70 OS=Homo sapiens PE=2 SV=1	A0A140VJJ6,C9JC84,C9JEU5,P02679	FGG	51513.3	16	25	62	CHAGHLNGVYYQGGTYSK	K	A	0.965	37.3	25	15.3	37.3	0	0	2	1	2012.89	2137.19	22761100	365	382
Mudpit_Aged_L3_4Left_OAF_1	Testicular tissue protein Li 70 OS=Homo sapiens PE=2 SV=1	A0A140VJJ6,C9JC84,C9JEU5,P02679	FGG	51513.3	16	25	62	DTVQIHDITGK	K	D	0.997	50.9	28.5	16.2	50.9	0	4	0	0	1226.64	2752.19	215575000	167	177
Mudpit_Aged_L3_4Left_OAF_1	Testicular tissue protein Li 70 OS=Homo sapiens PE=2 SV=1	A0A140VJJ6,C9JC84,C9JEU5,P02679	FGG	51513.3	16	25	62	EGFGHLSPTGTTEFWLGNEK	K	I	0.997	101	25.5	19.3	101	0	5	3	0	2207.04	7109.22	62397700	239	258
Mudpit_Aged_L3_4Left_OAF_1	Testicular tissue protein Li 70 OS=Homo sapiens PE=2 SV=1	A0A140VJJ6,C9JC84,C9JEU5,P02679	FGG	51513.3	16	25	62	FFTSHNGMQFSTWDNDNDK	K	F	0.994	55.9	25	16.5	55.9	0	0	1	0	2290.95	5807.14	9719010	329	347
Mudpit_Aged_L3_4Left_OAF_1	Testicular tissue protein Li 70 OS=Homo sapiens PE=2 SV=1	A0A140VJJ6,C9JC84,C9JEU5,P02679	FGG	51513.3	16	25	62	FFTSHNGMQFSTWDNDNDKFEGNCAEQDGSGWWMNK	K	C	0.96	32.4	25	15	32.4	0	0	0	1	4304.71	7787.11	1947230	329	364
Mudpit_Aged_L3_4Left_OAF_1	Testicular tissue protein Li 70 OS=Homo sapiens PE=2 SV=1	A0A140VJJ6,C9JC84,C9JEU5,P02679	FGG	51513.3	16	25	62	IHLISTQSAIPYALR	K	V	0.997	59.5	25	16.7	59.5	0	2	1	0	1682.96	6115.86	59103100	259	273
Mudpit_Aged_L3_4Left_OAF_1	Testicular tissue protein Li 70 OS=Homo sapiens PE=2 SV=1	A0A140VJJ6,C9JC84,C9JEU5,P02679	FGG	51513.3	16	25	62	LDGSVDFK	R	K	0.99	51.2	26.5	29.1	38.3	0	1	0	0	880.441	2784.63	5519560	224	231
Mudpit_Aged_L3_4Left_OAF_1	Testicular tissue protein Li 70 OS=Homo sapiens PE=2 SV=1	A0A140VJJ6,C9JC84,C9JEU5,P02679	FGG	51513.3	16	25	62	LTIGEGQQHHLGGAK	R	Q	0.98	43.4	27.2	15.7	43.4	0	0	0	1	1545.81	1311.16	1359390	418	432
Mudpit_Aged_L3_4Left_OAF_1	Testicular tissue protein Li 70 OS=Homo sapiens PE=2 SV=1	A0A140VJJ6,C9JC84,C9JEU5,P02679	FGG	51513.3	16	25	62	LTYAYFAGGDAGDAFDGFDFGDDPSDK	R	F	0.997	101	25	19.3	101	0	2	2	0	2834.17	9097.67	201045000	302	328
Mudpit_Aged_L3_4Left_OAF_1	Testicular tissue protein Li 70 OS=Homo sapiens PE=2 SV=1	A0A140VJJ6,C9JC84,C9JEU5,P02679	FGG	51513.3	16	25	62	TSTADYAMFK	R	V	0.997	58.7	25	16.7	58.7	0	10	0	0	1134.51	2779.34	172449000	283	292
Mudpit_Aged_L3_4Left_OAF_1	Testicular tissue protein Li 70 OS=Homo sapiens PE=2 SV=1	A0A140VJJ6,C9JC84,C9JEU5,P02679	FGG	51513.3	16	25	62	VELEDWNGR	R	T	0.997	57.2	25	16.6	57.2	0	1	0	0	1117.53	4329.07	62610400	274	282
Mudpit_Aged_L3_4Left_OAF_1	Testicular tissue protein Li 70 OS=Homo sapiens PE=2 SV=1	A0A140VJJ6,C9JC84,C9JEU5,P02679	FGG	51513.3	16	25	62	YEASILTHDSSIR	K	Y	0.997	80.1	27.8	18	80.1	0	4	4	0	1491.74	3584.78	266375000	122	134
Mudpit_Aged_L3_4Left_OAF_1	Testicular tissue protein Li 70 OS=Homo sapiens PE=2 SV=1	A0A140VJJ6,C9JC84,C9JEU5,P02679	FGG	51513.3	16	25	62	YLQEIYNSNNQK	R	I	0.997	65.5	29.2	21.3	61.4	0	3	1	0	1513.73	3147.39	92600200	135	146
Mudpit_Aged_L3_4Left_OAF_1	Uncharacterized protein DKFZp686I04196 (Fragment) OS=Homo sapiens GN=DKFZp686I04196 PE=2 SV=1	Q6N093	DKFZp686I04196	46059.4	6	10	46	FDPWGQGTLVTVSSASTK	K	G	0.997	92.2	27	18.8	92.2	0	1	0	0	1880.94	7201.71	6382370	78	95
Mudpit_Aged_L3_4Left_OAF_1	Uncharacterized protein DKFZp686I04196 (Fragment) OS=Homo sapiens GN=DKFZp686I04196 PE=2 SV=1	Q6N093	DKFZp686I04196	46059.4	6	10	46	GLPAPIEK	K	T	0.949	30.9	25	14.9	30.9	0	1	0	0	824.488	2526.4	4993370	297	304
Mudpit_Aged_L3_4Left_OAF_1	Uncharacterized protein DKFZp686I04196 (Fragment) OS=Homo sapiens GN=DKFZp686I04196 PE=2 SV=1	Q6N093	DKFZp686I04196	46059.4	6	10	46	STSESTAALGCLVK	R	D	0.997	72.2	25.9	17.5	72.2	0	1	0	0	1424.69	5208.36	8288450	108	121
Mudpit_Aged_L3_4Left_OAF_1	Uncharacterized protein DKFZp686I04196 (Fragment) OS=Homo sapiens GN=DKFZp686I04196 PE=2 SV=1	Q6N093	DKFZp686I04196	46059.4	6	10	46	TPEVTCVVVDVSHEDPEVQFNWYVDGVEVHNAK	R	T	0.96	58.1	26.1	64.7	9.97	0	0	1	0	3798.76	8872.07	2521370	226	258
Mudpit_Aged_L3_4Left_OAF_1	Uncharacterized protein DKFZp686I04196 (Fragment) OS=Homo sapiens GN=DKFZp686I04196 PE=2 SV=1	Q6N093	DKFZp686I04196	46059.4	6	10	46	TTPPMLDSDGSFFLYSK	K	L	0.997	111	25	19.9	111	0	29	10	0	1905.89	7706.52	458160000	363	379
Mudpit_Aged_L3_4Left_OAF_1	Uncharacterized protein DKFZp686I04196 (Fragment) OS=Homo sapiens GN=DKFZp686I04196 PE=2 SV=1	Q6N093	DKFZp686I04196	46059.4	6	10	46	VVSVLTVVHQDWLNGK	R	E	0.997	86.7	25	18.4	86.7	0	1	2	0	1793.99	7379.71	217814000	272	287
Mudpit_Aged_L3_4Left_OAF_1	Fibrinogen alpha chain OS=Homo sapiens GN=FGA PE=1 SV=2	P02671	FGA	94973.4	13	24	47	ALTDMPQMR	K	M	0.996	44.9	25	15.8	44.9	0	1	0	0	1062.51	4142.06	16680300	250	258
Mudpit_Aged_L3_4Left_OAF_1	Fibrinogen alpha chain OS=Homo sapiens GN=FGA PE=1 SV=2	P02671	FGA	94973.4	13	24	47	DSHSLTTNIMEILR	K	G	0.997	69.9	40.9	17.4	69.9	0	3	3	0	1629.83	6683.68	70455100	101	114
Mudpit_Aged_L3_4Left_OAF_1	Fibrinogen alpha chain OS=Homo sapiens GN=FGA PE=1 SV=2	P02671	FGA	94973.4	13	24	47	ESSSHHPGIAEFPSR	K	G	0.972	36.5	25.3	15.3	36.5	0	0	1	0	1637.77	1731.58	12379100	559	573
Mudpit_Aged_L3_4Left_OAF_1	Fibrinogen alpha chain OS=Homo sapiens GN=FGA PE=1 SV=2	P02671	FGA	94973.4	13	24	47	EVDLKDYEDQQK	R	Q	0.997	73.5	25.1	21.5	69.6	0	1	2	0	1509.71	2705.55	85966200	191	202
Mudpit_Aged_L3_4Left_OAF_1	Fibrinogen alpha chain OS=Homo sapiens GN=FGA PE=1 SV=2	P02671	FGA	94973.4	13	24	47	EVVTSEDGSDCPEAMDLGTLSGIGTLDGFR	K	H	0.992	95.7	25	19	95.7	0	0	2	0	3145.38	8777.16	6031800	481	510
Mudpit_Aged_L3_4Left_OAF_1	Fibrinogen alpha chain OS=Homo sapiens GN=FGA PE=1 SV=2	P02671	FGA	94973.4	13	24	47	GLIDEVNQDFTNR	K	I	0.997	80.8	29.1	18	80.8	0	6	1	0	1520.73	6749.88	79882600	72	84
Mudpit_Aged_L3_4Left_OAF_1	Fibrinogen alpha chain OS=Homo sapiens GN=FGA PE=1 SV=2	P02671	FGA	94973.4	13	24	47	HPDEAAFFDTASTGK	R	T	0.997	125	25	20.8	125	0	3	1	0	1593.72	3920.69	33474300	513	527
Mudpit_Aged_L3_4Left_OAF_1	Fibrinogen alpha chain OS=Homo sapiens GN=FGA PE=1 SV=2	P02671	FGA	94973.4	13	24	47	HRHPDEAAFFDTASTGK	R	T	0.997	71.1	25	17.4	71.1	0	1	4	1	1886.88	2141.78	59625500	511	527
Mudpit_Aged_L3_4Left_OAF_1	Fibrinogen alpha chain OS=Homo sapiens GN=FGA PE=1 SV=2	P02671	FGA	94973.4	13	24	47	NPSSAGSWNSGSSGPGSTGNR	R	N	0.997	148	25	22.3	148	0	6	2	0	1963.85	1770.11	13165100	288	308
Mudpit_Aged_L3_4Left_OAF_1	Fibrinogen alpha chain OS=Homo sapiens GN=FGA PE=1 SV=2	P02671	FGA	94973.4	13	24	47	NSLFEYQK	K	N	0.99	35.8	25	15.2	35.8	0	2	0	0	1028.5	3684.08	170904000	90	97
Mudpit_Aged_L3_4Left_OAF_1	Fibrinogen alpha chain OS=Homo sapiens GN=FGA PE=1 SV=2	P02671	FGA	94973.4	13	24	47	RLEVDIDIK	K	I	0.987	37.2	27.7	33.4	19.1	0	1	0	0	1100.63	4371.01	13197500	168	176
Mudpit_Aged_L3_4Left_OAF_1	Fibrinogen alpha chain OS=Homo sapiens GN=FGA PE=1 SV=2	P02671	FGA	94973.4	13	24	47	TFPGFFSPMLGEFVSETESR	K	G	0.997	96.5	25	19	96.5	0	3	2	0	2281.05	9081.19	206931000	528	547
Mudpit_Aged_L3_4Left_OAF_1	Fibrinogen alpha chain OS=Homo sapiens GN=FGA PE=1 SV=2	P02671	FGA	94973.4	13	24	47	VELEDWAGNEAYAEYHFR	R	V	0.996	60.6	25	16.8	60.6	0	0	1	0	2198.98	7035.11	5317340	726	743
Mudpit_Aged_L3_4Left_OAF_1	Hypoxanthine phosphoribosyltransferase OS=Homo sapiens PE=2 SV=1	A0A140VJL3,P00492,Q6LET3	HPRT1	24580.2	2	2	3	NVLIVEDIIDTGK	K	T	0.997	70.3	25.6	17.4	70.3	0	1	0	0	1428.79	8073.39	6574330	129	141
Mudpit_Aged_L3_4Left_OAF_1	Hypoxanthine phosphoribosyltransferase OS=Homo sapiens PE=2 SV=1	A0A140VJL3,P00492,Q6LET3	HPRT1	24580.2	2	2	3	VIGGDDLSTLTGK	K	N	0.997	60.9	27.1	16.8	60.9	0	2	0	0	1275.68	5338.59	11017500	116	128
Mudpit_Aged_L3_4Left_OAF_1	EH-domain containing 1, isoform CRA_b OS=Homo sapiens GN=EHD1 PE=2 SV=1	B2R5U3,Q9H4M9	EHD1	60629.1	3	3	3	ADQIETQQLMR	K	V	0.995	39.6	26.4	15.5	39.6	0	1	0	0	1332.66	3724.28	5642270	221	231
Mudpit_Aged_L3_4Left_OAF_1	EH-domain containing 1, isoform CRA_b OS=Homo sapiens GN=EHD1 PE=2 SV=1	B2R5U3,Q9H4M9	EHD1	60629.1	3	3	3	EHQISPGDFPSLR	R	K	0.982	40	25.4	15.5	40	0	0	1	0	1482.73	4816.48	8829070	345	357
Mudpit_Aged_L3_4Left_OAF_1	EH-domain containing 1, isoform CRA_b OS=Homo sapiens GN=EHD1 PE=2 SV=1	B2R5U3,Q9H4M9	EHD1	60629.1	3	3	3	LFEAEEQDLFK	K	D	0.997	56.2	26.1	16.5	56.2	0	1	0	0	1368.67	6993.14	6231810	270	280
Mudpit_Aged_L3_4Left_OAF_1	Annexin A4 OS=Homo sapiens GN=ANXA4 PE=1 SV=4	P09525,Q6LES2	ANXA4	35884.3	11	14	17	AASGFNAMEDAQTLR	K	K	0.997	83.9	25	18.2	83.9	0	3	0	0	1581.73	3530.12	42129900	10	24
Mudpit_Aged_L3_4Left_OAF_1	Annexin A4 OS=Homo sapiens GN=ANXA4 PE=1 SV=4	P09525,Q6LES2	ANXA4	35884.3	11	14	17	AEIDMLDIR	R	A	0.997	59.1	26.7	16.7	59.1	0	2	0	0	1075.55	5520.21	34789800	276	284
Mudpit_Aged_L3_4Left_OAF_1	Annexin A4 OS=Homo sapiens GN=ANXA4 PE=1 SV=4	P09525,Q6LES2	ANXA4	35884.3	11	14	17	DEGNYLDDALVR	R	Q	0.997	64.6	25	17	64.6	0	1	0	0	1379.64	6422.46	5641110	161	172
Mudpit_Aged_L3_4Left_OAF_1	Annexin A4 OS=Homo sapiens GN=ANXA4 PE=1 SV=4	P09525,Q6LES2	ANXA4	35884.3	11	14	17	GLGTDDNTLIR	K	V	0.997	43.8	26.6	15.7	43.8	0	2	0	0	1174.61	4031.23	39989500	260	270
Mudpit_Aged_L3_4Left_OAF_1	Annexin A4 OS=Homo sapiens GN=ANXA4 PE=1 SV=4	P09525,Q6LES2	ANXA4	35884.3	11	14	17	GLGTDEDAIISVLAYR	K	N	0.997	90.1	27.5	18.6	90.1	0	1	1	0	1692.88	8987.26	41127800	29	44
Mudpit_Aged_L3_4Left_OAF_1	Annexin A4 OS=Homo sapiens GN=ANXA4 PE=1 SV=4	P09525,Q6LES2	ANXA4	35884.3	11	14	17	NHLLHVFDEYK	R	R	0.975	40.3	25.5	15.5	40.3	0	0	1	0	1414.71	4202.78	13564600	203	213
Mudpit_Aged_L3_4Left_OAF_1	Annexin A4 OS=Homo sapiens GN=ANXA4 PE=1 SV=4	P09525,Q6LES2	ANXA4	35884.3	11	14	17	QDAQDLYEAGEK	R	K	0.997	78.6	29.3	17.9	78.6	0	1	0	0	1366.61	2636.64	8574020	173	184
Mudpit_Aged_L3_4Left_OAF_1	Annexin A4 OS=Homo sapiens GN=ANXA4 PE=1 SV=4	P09525,Q6LES2	ANXA4	35884.3	11	14	17	QDAQDLYEAGEKK	R	W	0.99	49.4	25	16.1	49.4	0	0	1	0	1494.71	1798.16	4031140	173	185
Mudpit_Aged_L3_4Left_OAF_1	Annexin A4 OS=Homo sapiens GN=ANXA4 PE=1 SV=4	P09525,Q6LES2	ANXA4	35884.3	11	14	17	SDTSFMFQR	R	V	0.997	63.9	25	17	63.9	0	2	0	0	1134.49	3381.1	11116700	142	150
Mudpit_Aged_L3_4Left_OAF_1	Annexin A4 OS=Homo sapiens GN=ANXA4 PE=1 SV=4	P09525,Q6LES2	ANXA4	35884.3	11	14	17	SETSGSFEDALLAIVK	K	C	0.997	72.9	28.2	17.6	72.9	0	1	0	0	1666.85	9069.11	32454700	226	241
Mudpit_Aged_L3_4Left_OAF_1	Annexin A4 OS=Homo sapiens GN=ANXA4 PE=1 SV=4	P09525,Q6LES2	ANXA4	35884.3	11	14	17	VLVSLSAGGR	R	D	0.997	56.9	26.2	30.4	43.1	0	1	0	0	958.568	3665.47	4631160	151	160
Mudpit_Aged_L4_5_Left_OAF_1	Ras-related protein Rab-11B OS=Homo sapiens GN=RAB11B PE=1 SV=4	Q15907	RAB11B	24489	3	3	3	AQIWDTAGQER	K	Y	0.997	47.7	25	18.3	45.4	0	1	0	0	1274.61	2745.54	20154800	62	72
Mudpit_Aged_L4_5_Left_OAF_1	Ras-related protein Rab-11B OS=Homo sapiens GN=RAB11B PE=1 SV=4	Q15907	RAB11B	24489	3	3	3	GAVGALLVYDIAK	R	H	0.997	56.5	25	17.5	55.6	0	1	0	0	1289.75	6852.29	5798860	83	95
Mudpit_Aged_L4_5_Left_OAF_1	Ras-related protein Rab-11B OS=Homo sapiens GN=RAB11B PE=1 SV=4	Q15907	RAB11B	24489	3	3	3	STIGVEFATR	K	S	0.978	30.3	26.7	14.9	30.3	0	1	0	0	1080.57	3553.25	11761500	42	51
Mudpit_Aged_L4_5_Left_OAF_1	Alpha-1,3-mannosyl-glycoprotein 2-beta-N-acetylglucosaminyltransferase OS=Homo sapiens GN=MGAT1 PE=1 SV=2	P26572,Q59G70	MGAT1	50879.2	3	3	4	AFWDDWMR	K	R	0.972	32	25	15	32	0	1	0	0	1126.48	8212.74	6001390	286	293
Mudpit_Aged_L4_5_Left_OAF_1	Alpha-1,3-mannosyl-glycoprotein 2-beta-N-acetylglucosaminyltransferase OS=Homo sapiens GN=MGAT1 PE=1 SV=2	P26572,Q59G70	MGAT1	50879.2	3	3	4	LAQDAEVELER	R	Q	0.997	71.5	26	17.5	71.5	0	2	0	0	1272.64	2761.59	12006700	57	67
Mudpit_Aged_L4_5_Left_OAF_1	Alpha-1,3-mannosyl-glycoprotein 2-beta-N-acetylglucosaminyltransferase OS=Homo sapiens GN=MGAT1 PE=1 SV=2	P26572,Q59G70	MGAT1	50879.2	3	3	4	WALGQVFR	R	Q	0.987	33.1	27.3	31	17.2	0	1	0	0	976.536	5935.75	15658200	191	198
Mudpit_Aged_L4_5_Left_OAF_1	Prelamin-A/C OS=Homo sapiens GN=LMNA PE=1 SV=1	P02545	LMNA	74140.7	25	38	86	AAYEAELGDAR	K	K	0.997	55.6	25.8	16.5	55.6	0	2	0	0	1165.55	2129.44	21164300	79	89
Mudpit_Aged_L4_5_Left_OAF_1	Prelamin-A/C OS=Homo sapiens GN=LMNA PE=1 SV=1	P02545	LMNA	74140.7	25	38	86	AAYEAELGDARK	K	T	0.984	43.5	27	15.7	43.5	0	0	1	0	1293.64	1378.12	4487870	79	90
Mudpit_Aged_L4_5_Left_OAF_1	Prelamin-A/C OS=Homo sapiens GN=LMNA PE=1 SV=1	P02545	LMNA	74140.7	25	38	86	AGQVVTIWAAGAGATHSPPTDLVWK	K	A	0.997	87	26.5	18.4	87	0	3	3	0	2533.32	7114.27	128774000	491	515
Mudpit_Aged_L4_5_Left_OAF_1	Prelamin-A/C OS=Homo sapiens GN=LMNA PE=1 SV=1	P02545	LMNA	74140.7	25	38	86	DLEALLNSK	K	E	0.997	40.5	27.7	19	37	0	3	0	0	1002.55	5831.61	45292800	136	144
Mudpit_Aged_L4_5_Left_OAF_1	Prelamin-A/C OS=Homo sapiens GN=LMNA PE=1 SV=1	P02545	LMNA	74140.7	25	38	86	DLEDSLAR	R	E	0.99	43.2	26.2	20.7	38.1	0	2	0	0	918.453	2886.16	17371700	322	329
Mudpit_Aged_L4_5_Left_OAF_1	Prelamin-A/C OS=Homo sapiens GN=LMNA PE=1 SV=1	P02545	LMNA	74140.7	25	38	86	EDLQELNDR	K	L	0.997	69.8	25	21.7	65.4	0	2	0	0	1131.53	1952.2	81108600	33	41
Mudpit_Aged_L4_5_Left_OAF_1	Prelamin-A/C OS=Homo sapiens GN=LMNA PE=1 SV=1	P02545	LMNA	74140.7	25	38	86	EGDLIAAQAR	K	L	0.997	58.3	27.1	30.8	44.2	0	1	0	0	1043.55	1851.79	11376100	124	133
Mudpit_Aged_L4_5_Left_OAF_1	Prelamin-A/C OS=Homo sapiens GN=LMNA PE=1 SV=1	P02545	LMNA	74140.7	25	38	86	IDSLSAQLSQLQK	R	Q	0.997	98.5	27.3	19.7	97.9	0	5	0	0	1430.79	5277.69	787257000	299	311
Mudpit_Aged_L4_5_Left_OAF_1	Prelamin-A/C OS=Homo sapiens GN=LMNA PE=1 SV=1	P02545	LMNA	74140.7	25	38	86	ITESEEVVSR	R	E	0.997	54.7	27.3	16.4	54.7	0	1	0	0	1148.58	1401.76	100139000	63	72
Mudpit_Aged_L4_5_Left_OAF_1	Prelamin-A/C OS=Homo sapiens GN=LMNA PE=1 SV=1	P02545	LMNA	74140.7	25	38	86	LADALQELR	R	A	0.997	58.5	27.3	31.5	43.6	0	6	0	0	1028.57	4026.43	118191000	241	249
Mudpit_Aged_L4_5_Left_OAF_1	Prelamin-A/C OS=Homo sapiens GN=LMNA PE=1 SV=1	P02545	LMNA	74140.7	25	38	86	LALDMEIHAYR	K	K	0.997	75.6	27.8	17.7	75.6	0	1	3	0	1331.68	4651.85	102213000	367	377
Mudpit_Aged_L4_5_Left_OAF_1	Prelamin-A/C OS=Homo sapiens GN=LMNA PE=1 SV=1	P02545	LMNA	74140.7	25	38	86	LRDLEDSLAR	K	E	0.997	51	27.1	21.9	45.3	0	2	3	0	1187.64	2229.11	60220100	320	329
Mudpit_Aged_L4_5_Left_OAF_1	Prelamin-A/C OS=Homo sapiens GN=LMNA PE=1 SV=1	P02545	LMNA	74140.7	25	38	86	MQQQLDEYQELLDIK	R	L	0.997	102	26.2	19.4	102	0	7	8	0	1909.92	7037.09	271640000	352	366
Mudpit_Aged_L4_5_Left_OAF_1	Prelamin-A/C OS=Homo sapiens GN=LMNA PE=1 SV=1	P02545	LMNA	74140.7	25	38	86	NIYSEELR	K	E	0.99	41	25.1	15.6	41	0	1	0	0	1023.51	2311.07	484268000	209	216
Mudpit_Aged_L4_5_Left_OAF_1	Prelamin-A/C OS=Homo sapiens GN=LMNA PE=1 SV=1	P02545	LMNA	74140.7	25	38	86	NSNLVGAAHEELQQSR	R	I	0.997	110	26.4	19.9	110	0	3	2	0	1752.86	2249.09	117531000	281	296
Mudpit_Aged_L4_5_Left_OAF_1	Prelamin-A/C OS=Homo sapiens GN=LMNA PE=1 SV=1	P02545	LMNA	74140.7	25	38	86	QLQDEMLR	K	R	0.985	36.1	26.2	25.9	25.5	0	1	0	0	1032.51	2478.41	37347300	182	189
Mudpit_Aged_L4_5_Left_OAF_1	Prelamin-A/C OS=Homo sapiens GN=LMNA PE=1 SV=1	P02545	LMNA	74140.7	25	38	86	QNGDDPLLTYR	R	F	0.997	90.1	26.1	18.6	90.1	0	2	0	0	1291.63	3819.3	53829600	472	482
Mudpit_Aged_L4_5_Left_OAF_1	Prelamin-A/C OS=Homo sapiens GN=LMNA PE=1 SV=1	P02545	LMNA	74140.7	25	38	86	RTLEGELHDLR	K	G	0.997	65.4	26.2	23.5	59	0	1	2	0	1338.71	1881.88	106518000	156	166
Mudpit_Aged_L4_5_Left_OAF_1	Prelamin-A/C OS=Homo sapiens GN=LMNA PE=1 SV=1	P02545	LMNA	74140.7	25	38	86	SLETENAGLR	R	L	0.997	70.2	27.6	21.9	65.7	0	1	0	0	1089.55	1587.7	16317200	51	60
Mudpit_Aged_L4_5_Left_OAF_1	Prelamin-A/C OS=Homo sapiens GN=LMNA PE=1 SV=1	P02545	LMNA	74140.7	25	38	86	SNEDQSMGNWQIK	K	R	0.997	87.6	25	18.5	87.6	0	5	0	0	1552.67	2141.81	38043100	458	470
Mudpit_Aged_L4_5_Left_OAF_1	Prelamin-A/C OS=Homo sapiens GN=LMNA PE=1 SV=1	P02545	LMNA	74140.7	25	38	86	SVGGSGGGSFGDNLVTR	R	S	0.997	113	30	20	113	0	3	0	0	1566.75	3503.05	38117400	628	644
Mudpit_Aged_L4_5_Left_OAF_1	Prelamin-A/C OS=Homo sapiens GN=LMNA PE=1 SV=1	P02545	LMNA	74140.7	25	38	86	TALINSTGEEVAMR	R	K	0.997	86.4	28	18.4	86.4	0	5	0	0	1491.75	2666.7	225099000	528	541
Mudpit_Aged_L4_5_Left_OAF_1	Prelamin-A/C OS=Homo sapiens GN=LMNA PE=1 SV=1	P02545	LMNA	74140.7	25	38	86	TLEGELHDLR	R	G	0.997	82.5	25.3	18.2	82.5	0	1	2	0	1182.61	2851.28	94192000	157	166
Mudpit_Aged_L4_5_Left_OAF_1	Prelamin-A/C OS=Homo sapiens GN=LMNA PE=1 SV=1	P02545	LMNA	74140.7	25	38	86	VAVEEVDEEGK	R	F	0.997	52.4	25	16.3	52.4	0	1	0	0	1203.57	1548.89	230835000	440	450
Mudpit_Aged_L4_5_Left_OAF_1	Prelamin-A/C OS=Homo sapiens GN=LMNA PE=1 SV=1	P02545	LMNA	74140.7	25	38	86	VAVEEVDEEGKFVR	R	L	0.997	67.4	28.5	17.6	67	0	2	1	0	1605.81	3066.89	42131300	440	453
Mudpit_Aged_L4_5_Left_OAF_1	KN motif and ankyrin repeat domain-containing protein 2 OS=Homo sapiens GN=KANK2 PE=1 SV=1	Q63ZY3	KANK2	91173.8	2	2	2	ESQHIPTAEGASGSNTEEEIR	R	M	0.991	50.2	25	16.1	50.2	0	0	1	0	2242.02	1897.21	5034460	567	587
Mudpit_Aged_L4_5_Left_OAF_1	KN motif and ankyrin repeat domain-containing protein 2 OS=Homo sapiens GN=KANK2 PE=1 SV=1	Q63ZY3	KANK2	91173.8	2	2	2	VAYTTVLQEWLR	K	L	0.997	58.8	26.2	16.7	58.8	0	1	0	0	1478.8	8482.9	3885100	618	629
Mudpit_Aged_L4_5_Left_OAF_1	Cell proliferation-inducing protein 41 OS=Homo sapiens PE=2 SV=1	A1KY36		73455.6	2	3	6	NNEPVMYTYDEYK	K	K	0.997	55.4	25	16.5	55.4	0	4	0	0	1681.71	3220.53	37541200	682	694
Mudpit_Aged_L4_5_Left_OAF_1	Cell proliferation-inducing protein 41 OS=Homo sapiens PE=2 SV=1	A1KY36		73455.6	2	3	6	VEIPLASLR	K	G	0.997	43.5	25	15.7	43.5	0	2	0	0	997.604	5445.33	15346500	110	118
Mudpit_Aged_L4_5_Left_OAF_1	Vitamin D-binding protein OS=Homo sapiens GN=GC PE=1 SV=1	D6RF35	GC	53021.2	8	11	22	EDFTSLSLVLYSR	K	K	0.997	99.1	27.1	19.2	99.1	0	2	1	0	1529.78	8288.67	16731500	38	50
Mudpit_Aged_L4_5_Left_OAF_1	Vitamin D-binding protein OS=Homo sapiens GN=GC PE=1 SV=1	D6RF35	GC	53021.2	8	11	22	ELSSFIDK	K	G	0.99	50	25.8	16.1	50	0	2	0	0	938.483	3304.32	23389000	395	402
Mudpit_Aged_L4_5_Left_OAF_1	Vitamin D-binding protein OS=Homo sapiens GN=GC PE=1 SV=1	D6RF35	GC	53021.2	8	11	22	FPSGTFEQVSQLVK	K	E	0.997	99.8	27.1	19.2	99.8	0	1	0	0	1566.82	6640.51	12550400	52	65
Mudpit_Aged_L4_5_Left_OAF_1	Vitamin D-binding protein OS=Homo sapiens GN=GC PE=1 SV=1	D6RF35	GC	53021.2	8	11	22	HLSLLTTLSNR	K	V	0.997	51	27	16.6	50.6	0	1	0	0	1254.72	3880.53	14234200	208	218
Mudpit_Aged_L4_5_Left_OAF_1	Vitamin D-binding protein OS=Homo sapiens GN=GC PE=1 SV=1	D6RF35	GC	53021.2	8	11	22	HQPQEFPTYVEPTNDEICEAFR	K	K	0.988	41.5	25	15.6	41.5	0	0	1	0	2708.19	6472.11	9657400	128	149
Mudpit_Aged_L4_5_Left_OAF_1	Vitamin D-binding protein OS=Homo sapiens GN=GC PE=1 SV=1	D6RF35	GC	53021.2	8	11	22	LPDATPTELAK	K	L	0.997	56.8	25	16.6	0	0	2	0	0	1155.63	2904.09	19157600	430	440
Mudpit_Aged_L4_5_Left_OAF_1	Vitamin D-binding protein OS=Homo sapiens GN=GC PE=1 SV=1	D6RF35	GC	53021.2	8	11	22	THLPEVFLSK	R	V	0.997	52.7	25.1	16.3	52.7	0	1	3	0	1170.65	3825.65	46331100	354	363
Mudpit_Aged_L4_5_Left_OAF_1	Vitamin D-binding protein OS=Homo sapiens GN=GC PE=1 SV=1	D6RF35	GC	53021.2	8	11	22	VPTADLEDVLPLAEDITNILSK	K	C	0.997	104	25	19.5	104	0	4	4	0	2366.27	9353.87	164190000	243	264
Mudpit_Aged_L4_5_Left_OAF_1	cDNA FLJ78635, highly similar to Homo sapiens ATP synthase, H+ transporting, mitochondrial F0 complex, subunit b, isoform 1 (ATP5F1), transcript variant 1, mRNA OS=Homo sapiens PE=2 SV=1	A8K4W2,P24539,Q08ET0	ATP5F1,hCG_39985	28908.8	2	2	2	HYLFDVQR	R	N	0.99	35.6	26.5	15.2	35.6	0	1	0	0	1077.55	2875.3	10481100	164	171
Mudpit_Aged_L4_5_Left_OAF_1	cDNA FLJ78635, highly similar to Homo sapiens ATP synthase, H+ transporting, mitochondrial F0 complex, subunit b, isoform 1 (ATP5F1), transcript variant 1, mRNA OS=Homo sapiens PE=2 SV=1	A8K4W2,P24539,Q08ET0	ATP5F1,hCG_39985	28908.8	2	2	2	YGPFVADFADK	K	L	0.986	32.1	25	15	32.1	0	1	0	0	1229.58	5595.37	10334500	116	126
Mudpit_Aged_L4_5_Left_OAF_1	Myosin-10 OS=Homo sapiens GN=MYH10 PE=1 SV=3	P35580	MYH10	229005	18	19	23	ALEQQVEEMR	R	T	0.996	38.8	25.1	15.4	38.8	0	1	0	0	1232.59	2765.76	6082440	1536	1545
Mudpit_Aged_L4_5_Left_OAF_1	Myosin-10 OS=Homo sapiens GN=MYH10 PE=1 SV=3	P35580	MYH10	229005	18	19	23	DAASLESQLQDTQELLQEETR	K	Q	0.994	56	25.7	16.5	56	0	0	1	0	2404.15	8779.89	5372930	1309	1329
Mudpit_Aged_L4_5_Left_OAF_1	Myosin-10 OS=Homo sapiens GN=MYH10 PE=1 SV=3	P35580	MYH10	229005	18	19	23	DLEAQIEAANK	K	A	0.992	35	26.7	42.8	7.44	0	1	0	0	1201.61	4044.72	7278860	1628	1638
Mudpit_Aged_L4_5_Left_OAF_1	Myosin-10 OS=Homo sapiens GN=MYH10 PE=1 SV=3	P35580	MYH10	229005	18	19	23	ELDDATEANEGLSR	R	E	0.997	75.2	25	17.7	75.2	0	1	0	0	1519.69	2353.35	6586390	1906	1919
Mudpit_Aged_L4_5_Left_OAF_1	Myosin-10 OS=Homo sapiens GN=MYH10 PE=1 SV=3	P35580	MYH10	229005	18	19	23	ELEAELEDER	R	K	0.997	55.6	25	16.5	55.6	0	1	0	0	1232.56	2866.34	5928800	1600	1609
Mudpit_Aged_L4_5_Left_OAF_1	Myosin-10 OS=Homo sapiens GN=MYH10 PE=1 SV=3	P35580	MYH10	229005	18	19	23	ELQAQIAELQEDFESEK	R	A	0.991	48	25.8	16	48	0	0	1	0	2006.96	7708.58	8180220	1115	1131
Mudpit_Aged_L4_5_Left_OAF_1	Myosin-10 OS=Homo sapiens GN=MYH10 PE=1 SV=3	P35580	MYH10	229005	18	19	23	IAQLEEELEEEQSNMELLNDR	R	F	0.997	97.8	26.9	19.1	97.8	0	0	2	0	2532.18	7924.25	7161540	1738	1758
Mudpit_Aged_L4_5_Left_OAF_1	Myosin-10 OS=Homo sapiens GN=MYH10 PE=1 SV=3	P35580	MYH10	229005	18	19	23	IGQLEEQLEQEAK	K	E	0.997	92.3	26.4	18.8	92.3	0	2	0	0	1514.77	4393.59	13146700	1823	1835
Mudpit_Aged_L4_5_Left_OAF_1	Myosin-10 OS=Homo sapiens GN=MYH10 PE=1 SV=3	P35580	MYH10	229005	18	19	23	KQELEEILHDLESR	K	V	0.989	55.4	26.6	16.5	55.4	0	0	1	0	1738.9	6307.58	5100770	917	930
Mudpit_Aged_L4_5_Left_OAF_1	Myosin-10 OS=Homo sapiens GN=MYH10 PE=1 SV=3	P35580	MYH10	229005	18	19	23	LQNELDNVSTLLEEAEK	K	K	0.997	113	26.5	20	113	0	2	1	0	1944.98	8123.32	14566000	1285	1301
Mudpit_Aged_L4_5_Left_OAF_1	Myosin-10 OS=Homo sapiens GN=MYH10 PE=1 SV=3	P35580	MYH10	229005	18	19	23	LQQELDDLTVDLDHQR	R	Q	0.997	67	26.4	17.2	67	0	0	1	0	1937.96	5455.75	30841800	1425	1440
Mudpit_Aged_L4_5_Left_OAF_1	Myosin-10 OS=Homo sapiens GN=MYH10 PE=1 SV=3	P35580	MYH10	229005	18	19	23	QELEEILHDLESR	K	V	0.993	51.6	26.7	16.2	51.6	0	0	1	0	1610.8	7438.06	8053140	918	930
Mudpit_Aged_L4_5_Left_OAF_1	Myosin-10 OS=Homo sapiens GN=MYH10 PE=1 SV=3	P35580	MYH10	229005	18	19	23	QLHLEGASLELSDDDTESK	R	T	0.954	32.3	25	15	32.3	0	0	1	0	2086.98	4690.84	7616540	1945	1963
Mudpit_Aged_L4_5_Left_OAF_1	Myosin-10 OS=Homo sapiens GN=MYH10 PE=1 SV=3	P35580	MYH10	229005	18	19	23	RDLSEELEALK	K	T	0.989	34.2	27.3	27.6	21.7	0	1	0	0	1302.69	4588.75	5767530	1142	1152
Mudpit_Aged_L4_5_Left_OAF_1	Myosin-10 OS=Homo sapiens GN=MYH10 PE=1 SV=3	P35580	MYH10	229005	18	19	23	SDLLLEGFNNYR	K	F	0.977	29.7	25.6	14.9	29.7	0	1	0	0	1440.71	6564.1	12996400	297	308
Mudpit_Aged_L4_5_Left_OAF_1	Myosin-10 OS=Homo sapiens GN=MYH10 PE=1 SV=3	P35580	MYH10	229005	18	19	23	TELEDTLDTTAAQQELR	K	T	0.997	128	26	21	128	0	1	0	0	1933.94	5454.02	10329300	1153	1169
Mudpit_Aged_L4_5_Left_OAF_1	Myosin-10 OS=Homo sapiens GN=MYH10 PE=1 SV=3	P35580	MYH10	229005	18	19	23	TTLQVDTLNAELAAER	K	S	0.997	79.6	27	18	79.6	0	2	0	0	1744.91	5743.98	9339780	1762	1777
Mudpit_Aged_L4_5_Left_OAF_1	Myosin-10 OS=Homo sapiens GN=MYH10 PE=1 SV=3	P35580	MYH10	229005	18	19	23	VDDDLGTIESLEEAK	K	K	0.997	95.2	25.9	18.9	95.2	0	1	0	0	1633.78	6182.52	4156590	1380	1394
Mudpit_Aged_L4_5_Left_OAF_1	cDNA PSEC0172 fis, clone PLACE1011835, highly similar to Procollagen C-endopeptidase enhancer 2 OS=Homo sapiens PE=2 SV=1	B3KQT8,Q53EK6,Q9UKZ9	PCOLCE2	45717.3	6	11	57	DGSLHATVSIINIYK	R	E	0.997	82	26.9	18.1	82	0	6	5	0	1630.88	6177.59	117468000	329	343
Mudpit_Aged_L4_5_Left_OAF_1	cDNA PSEC0172 fis, clone PLACE1011835, highly similar to Procollagen C-endopeptidase enhancer 2 OS=Homo sapiens PE=2 SV=1	B3KQT8,Q53EK6,Q9UKZ9	PCOLCE2	45717.3	6	11	57	FIDLESDNLCR	R	Y	0.997	57.4	25	18.9	55.2	0	6	0	0	1382.63	5697.74	142954000	77	87
Mudpit_Aged_L4_5_Left_OAF_1	cDNA PSEC0172 fis, clone PLACE1011835, highly similar to Procollagen C-endopeptidase enhancer 2 OS=Homo sapiens PE=2 SV=1	B3KQT8,Q53EK6,Q9UKZ9	PCOLCE2	45717.3	6	11	57	GLNYIIMGQVGEDGR	R	G	0.997	103	27.1	19.4	103	0	23	10	0	1637.8	6088.87	480734000	373	387
Mudpit_Aged_L4_5_Left_OAF_1	cDNA PSEC0172 fis, clone PLACE1011835, highly similar to Procollagen C-endopeptidase enhancer 2 OS=Homo sapiens PE=2 SV=1	B3KQT8,Q53EK6,Q9UKZ9	PCOLCE2	45717.3	6	11	57	IMPNSFIMMFK	K	T	0.993	36.1	25.9	15.3	36.1	0	2	0	0	1358.67	8267.15	12646200	390	400
Mudpit_Aged_L4_5_Left_OAF_1	cDNA PSEC0172 fis, clone PLACE1011835, highly similar to Procollagen C-endopeptidase enhancer 2 OS=Homo sapiens PE=2 SV=1	B3KQT8,Q53EK6,Q9UKZ9	PCOLCE2	45717.3	6	11	57	TGTLEGNYCSSDFVLAGTVITTITR	R	D	0.997	128	26.1	21	128	0	2	2	0	2677.3	9115.11	88753300	304	328
Mudpit_Aged_L4_5_Left_OAF_1	cDNA PSEC0172 fis, clone PLACE1011835, highly similar to Procollagen C-endopeptidase enhancer 2 OS=Homo sapiens PE=2 SV=1	B3KQT8,Q53EK6,Q9UKZ9	PCOLCE2	45717.3	6	11	57	YDYVAVFNGGEVNDAR	R	R	0.997	103	25	19.4	103	0	1	0	0	1788.82	5934.64	12540600	210	225
Mudpit_Aged_L4_5_Left_OAF_1	Filamin-A OS=Homo sapiens GN=FLNA PE=1 SV=4	P21333,Q60FE5,Q60FE6	FLNA	280729	38	45	61	AEAGVPAEFSIWTR	R	E	0.997	58.5	27.9	16.8	58.4	0	3	0	0	1533.77	6978.62	23307900	2251	2264
Mudpit_Aged_L4_5_Left_OAF_1	Filamin-A OS=Homo sapiens GN=FLNA PE=1 SV=4	P21333,Q60FE5,Q60FE6	FLNA	280729	38	45	61	AEISFEDR	K	K	0.99	51.6	25	16.2	51.6	0	1	0	0	966.453	2304.96	10031000	2281	2288
Mudpit_Aged_L4_5_Left_OAF_1	Filamin-A OS=Homo sapiens GN=FLNA PE=1 SV=4	P21333,Q60FE5,Q60FE6	FLNA	280729	38	45	61	AFGPGLQGGSAGSPAR	K	F	0.997	77.1	25.9	17.8	77.1	0	1	0	0	1429.72	2442.18	7362850	1072	1087
Mudpit_Aged_L4_5_Left_OAF_1	Filamin-A OS=Homo sapiens GN=FLNA PE=1 SV=4	P21333,Q60FE5,Q60FE6	FLNA	280729	38	45	61	ASGPGLNTTGVPASLPVEFTIDAK	K	D	0.997	49.9	25.9	16.1	49.9	0	1	0	0	2342.22	7976.48	4591730	1550	1573
Mudpit_Aged_L4_5_Left_OAF_1	Filamin-A OS=Homo sapiens GN=FLNA PE=1 SV=4	P21333,Q60FE5,Q60FE6	FLNA	280729	38	45	61	AWGPGLEGGVVGK	R	S	0.968	28.1	25.8	14.8	28.1	0	2	0	0	1226.65	4516.78	40357000	581	593
Mudpit_Aged_L4_5_Left_OAF_1	Filamin-A OS=Homo sapiens GN=FLNA PE=1 SV=4	P21333,Q60FE5,Q60FE6	FLNA	280729	38	45	61	DAGEGGLSLAIEGPSK	K	A	0.997	85.5	26.7	18.3	85.5	0	3	0	0	1500.75	5402.85	65768500	1892	1907
Mudpit_Aged_L4_5_Left_OAF_1	Filamin-A OS=Homo sapiens GN=FLNA PE=1 SV=4	P21333,Q60FE5,Q60FE6	FLNA	280729	38	45	61	DAGEGLLAVQITDPEGKPK	K	K	0.987	49.7	26.6	16.1	49.7	0	0	1	0	1938.02	5505.27	31250900	1574	1592
Mudpit_Aged_L4_5_Left_OAF_1	Filamin-A OS=Homo sapiens GN=FLNA PE=1 SV=4	P21333,Q60FE5,Q60FE6	FLNA	280729	38	45	61	DAGYGGLSLSIEGPSK	R	V	0.997	61.2	26.3	16.8	61.2	0	1	0	0	1550.77	6138.03	8031080	2074	2089
Mudpit_Aged_L4_5_Left_OAF_1	Filamin-A OS=Homo sapiens GN=FLNA PE=1 SV=4	P21333,Q60FE5,Q60FE6	FLNA	280729	38	45	61	DVDIIDHHDNTYTVK	R	Y	0.997	52.9	26.2	16.3	52.9	0	1	0	0	1784.85	2870.43	8606120	922	936
Mudpit_Aged_L4_5_Left_OAF_1	Filamin-A OS=Homo sapiens GN=FLNA PE=1 SV=4	P21333,Q60FE5,Q60FE6	FLNA	280729	38	45	61	EAGAGGLAIAVEGPSK	R	A	0.997	79.5	31	18	79.5	0	1	0	0	1426.75	4116.03	31755700	2265	2280
Mudpit_Aged_L4_5_Left_OAF_1	Filamin-A OS=Homo sapiens GN=FLNA PE=1 SV=4	P21333,Q60FE5,Q60FE6	FLNA	280729	38	45	61	EEGPYEVEVTYDGVPVPGSPFPLEAVAPTKPSK	R	V	0.969	35.7	25	15.2	35.7	0	0	1	0	3485.74	8392.28	2551660	1037	1069
Mudpit_Aged_L4_5_Left_OAF_1	Filamin-A OS=Homo sapiens GN=FLNA PE=1 SV=4	P21333,Q60FE5,Q60FE6	FLNA	280729	38	45	61	EGPYSISVLYGDEEVPR	R	S	0.997	75.9	25.6	17.7	75.9	0	1	1	0	1909.92	6754.4	29513100	1516	1532
Mudpit_Aged_L4_5_Left_OAF_1	Filamin-A OS=Homo sapiens GN=FLNA PE=1 SV=4	P21333,Q60FE5,Q60FE6	FLNA	280729	38	45	61	FGGEHVPNSPFQVTALAGDQPSVQPPLR	R	S	0.993	74	25.6	17.6	74	0	0	1	0	2945.49	6893.16	9429980	1726	1753
