## Supplementary material for "Peptide location fingerprinting identifies species- and tissue-conserved structural remodelling of proteins as a consequence of ageing and disease": Table S2_Peptide Report for Left Lateral OAF (part 3 of 3)

### Sheet: Table S2 (continued)
Table S2. LC-MS/MS-identified peptides and matched proteins in young and aged left lateral IVD OAF
Mudpit_Aged_L4_5_Left_OAF_1	Filamin-A OS=Homo sapiens GN=FLNA PE=1 SV=4	P21333,Q60FE5,Q60FE6	FLNA	280729	38	45	61	FNEEHIPDSPFVVPVASPSGDAR	K	R	0.997	77.3	25.6	17.8	77.3	0	1	2	0	2467.19	6395.24	25716400	2311	2333
Mudpit_Aged_L4_5_Left_OAF_1	Filamin-A OS=Homo sapiens GN=FLNA PE=1 SV=4	P21333,Q60FE5,Q60FE6	FLNA	280729	38	45	61	GAGTGGLGLAVEGPSEAK	R	M	0.997	105	26.9	19.6	105	0	2	0	0	1570.81	3928.73	39057300	1382	1399
Mudpit_Aged_L4_5_Left_OAF_1	Filamin-A OS=Homo sapiens GN=FLNA PE=1 SV=4	P21333,Q60FE5,Q60FE6	FLNA	280729	38	45	61	GLVEPVDVVDNADGTQTVNYVPSR	K	E	0.997	107	26.1	19.7	107	0	2	0	0	2544.26	6681.85	35637400	1492	1515
Mudpit_Aged_L4_5_Left_OAF_1	Filamin-A OS=Homo sapiens GN=FLNA PE=1 SV=4	P21333,Q60FE5,Q60FE6	FLNA	280729	38	45	61	GQHVPGSPFQFTVGPLGEGGAHK	K	V	0.985	45.1	26.9	15.8	45.1	0	0	1	1	2304.15	5170.94	23806800	2218	2240
Mudpit_Aged_L4_5_Left_OAF_1	Filamin-A OS=Homo sapiens GN=FLNA PE=1 SV=4	P21333,Q60FE5,Q60FE6	FLNA	280729	38	45	61	GTVEPQLEAR	K	G	0.997	56.7	26.4	16.5	56.7	0	1	0	0	1099.57	1706.95	20601100	428	437
Mudpit_Aged_L4_5_Left_OAF_1	Filamin-A OS=Homo sapiens GN=FLNA PE=1 SV=4	P21333,Q60FE5,Q60FE6	FLNA	280729	38	45	61	IANLQTDLSDGLR	R	L	0.997	74.3	26.3	17.6	74.3	0	1	0	0	1415.75	5159.7	24450700	64	76
Mudpit_Aged_L4_5_Left_OAF_1	Filamin-A OS=Homo sapiens GN=FLNA PE=1 SV=4	P21333,Q60FE5,Q60FE6	FLNA	280729	38	45	61	IPEISIQDMTAQVTSPSGK	K	T	0.987	44.3	25.8	15.8	44.3	0	0	1	0	2002.02	7141.55	5984560	2166	2184
Mudpit_Aged_L4_5_Left_OAF_1	Filamin-A OS=Homo sapiens GN=FLNA PE=1 SV=4	P21333,Q60FE5,Q60FE6	FLNA	280729	38	45	61	LDVQFSGLTK	K	G	0.997	45.2	26.3	15.8	45.2	0	1	0	0	1107.6	4983.37	5922610	907	916
Mudpit_Aged_L4_5_Left_OAF_1	Filamin-A OS=Homo sapiens GN=FLNA PE=1 SV=4	P21333,Q60FE5,Q60FE6	FLNA	280729	38	45	61	LIALLEVLSQK	R	K	0.997	45.7	25	15.9	45.7	0	1	0	0	1226.77	8489	11932200	77	87
Mudpit_Aged_L4_5_Left_OAF_1	Filamin-A OS=Homo sapiens GN=FLNA PE=1 SV=4	P21333,Q60FE5,Q60FE6	FLNA	280729	38	45	61	LTVSSLQESGLK	R	V	0.997	44.8	26.8	28.4	32.3	0	2	0	0	1261.7	3821.58	17049100	2335	2346
Mudpit_Aged_L4_5_Left_OAF_1	Filamin-A OS=Homo sapiens GN=FLNA PE=1 SV=4	P21333,Q60FE5,Q60FE6	FLNA	280729	38	45	61	LVSNHSLHETSSVFVDSLTK	R	A	0.997	109	26.7	19.8	109	0	0	1	0	2200.12	4257.04	12640600	2521	2540
Mudpit_Aged_L4_5_Left_OAF_1	Filamin-A OS=Homo sapiens GN=FLNA PE=1 SV=4	P21333,Q60FE5,Q60FE6	FLNA	280729	38	45	61	SAGQGEVLVYVEDPAGHQEEAK	R	V	0.997	58.7	25.4	16.7	58.7	0	1	2	0	2313.1	4387.83	64216400	310	331
Mudpit_Aged_L4_5_Left_OAF_1	Filamin-A OS=Homo sapiens GN=FLNA PE=1 SV=4	P21333,Q60FE5,Q60FE6	FLNA	280729	38	45	61	SPFEVYVDK	K	S	0.997	70.7	25	17.4	70.7	0	1	0	0	1083.54	4143.31	24735100	368	376
Mudpit_Aged_L4_5_Left_OAF_1	Filamin-A OS=Homo sapiens GN=FLNA PE=1 SV=4	P21333,Q60FE5,Q60FE6	FLNA	280729	38	45	61	SPFSVAVSPSLDLSK	K	I	0.997	81.8	26.7	18.1	81.8	0	3	0	0	1533.82	6580.39	25055800	959	973
Mudpit_Aged_L4_5_Left_OAF_1	Filamin-A OS=Homo sapiens GN=FLNA PE=1 SV=4	P21333,Q60FE5,Q60FE6	FLNA	280729	38	45	61	TGVAVNKPAEFTVDAK	K	H	0.987	46.7	27.8	15.9	46.7	0	0	1	0	1646.87	2661.43	20102900	685	700
Mudpit_Aged_L4_5_Left_OAF_1	Filamin-A OS=Homo sapiens GN=FLNA PE=1 SV=4	P21333,Q60FE5,Q60FE6	FLNA	280729	38	45	61	VANPSGNLTETYVQDR	R	G	0.997	50.2	26.9	16.1	50.2	0	1	0	0	1763.86	3428.92	17497100	1297	1312
Mudpit_Aged_L4_5_Left_OAF_1	Filamin-A OS=Homo sapiens GN=FLNA PE=1 SV=4	P21333,Q60FE5,Q60FE6	FLNA	280729	38	45	61	VEPGLGADNSVVR	K	F	0.997	57.7	27.9	17.3	56.9	0	1	0	0	1312.69	2657.08	30987500	1020	1032
Mudpit_Aged_L4_5_Left_OAF_1	Filamin-A OS=Homo sapiens GN=FLNA PE=1 SV=4	P21333,Q60FE5,Q60FE6	FLNA	280729	38	45	61	VGSAADIPINISETDLSLLTATVVPPSGR	K	E	0.997	63.6	25	17	63.6	0	1	1	0	2893.55	9143.6	50470900	1965	1993
Mudpit_Aged_L4_5_Left_OAF_1	Filamin-A OS=Homo sapiens GN=FLNA PE=1 SV=4	P21333,Q60FE5,Q60FE6	FLNA	280729	38	45	61	VSGQGLHEGHTFEPAEFIIDTR	R	D	0.997	97.6	26.7	19.1	97.6	0	0	2	0	2440.19	5340.97	25327000	2052	2073
Mudpit_Aged_L4_5_Left_OAF_1	Filamin-A OS=Homo sapiens GN=FLNA PE=1 SV=4	P21333,Q60FE5,Q60FE6	FLNA	280729	38	45	61	VTAQGPGLEPSGNIANK	K	T	0.997	87.9	26.8	18.5	87.9	0	3	0	0	1652.86	2414.39	18560600	384	400
Mudpit_Aged_L4_5_Left_OAF_1	Filamin-A OS=Homo sapiens GN=FLNA PE=1 SV=4	P21333,Q60FE5,Q60FE6	FLNA	280729	38	45	61	YAPSEAGLHEMDIR	R	Y	0.959	32.2	25	15	32.2	0	0	1	0	1588.74	3307.86	36770500	1832	1845
Mudpit_Aged_L4_5_Left_OAF_1	Filamin-A OS=Homo sapiens GN=FLNA PE=1 SV=4	P21333,Q60FE5,Q60FE6	FLNA	280729	38	45	61	YGGDEIPFSPYR	K	V	0.996	35.9	25	34.6	16.6	0	2	0	0	1400.65	5543.64	65020600	1622	1633
Mudpit_Aged_L4_5_Left_OAF_1	Filamin-A OS=Homo sapiens GN=FLNA PE=1 SV=4	P21333,Q60FE5,Q60FE6	FLNA	280729	38	45	61	YGGQPVPNFPSK	K	L	0.997	45.6	26.2	15.8	45.6	0	1	0	0	1290.65	3132.55	10951500	1235	1246
Mudpit_Aged_L4_5_Left_OAF_1	Filamin-A OS=Homo sapiens GN=FLNA PE=1 SV=4	P21333,Q60FE5,Q60FE6	FLNA	280729	38	45	61	YNEQHVPGSPFTAR	K	V	0.997	55.8	25.5	16.5	55.8	0	1	1	0	1602.77	2281.96	36445700	1938	1951
Mudpit_Aged_L4_5_Left_OAF_1	Filamin-A OS=Homo sapiens GN=FLNA PE=1 SV=4	P21333,Q60FE5,Q60FE6	FLNA	280729	38	45	61	YTPVQQGPVGVNVTYGGDPIPK	K	S	0.997	101	26.5	19.3	101	0	1	1	0	2286.18	5778.18	38130100	937	958
Mudpit_Aged_L4_5_Left_OAF_1	Epididymis luminal protein 4 OS=Homo sapiens GN=YWHAZ PE=2 SV=1	D0PNI1,P63104	YWHAZ	27745.9	6	9	17	FLIPNASQAESK	K	V	0.997	54.1	28.3	16.4	54.1	0	1	0	0	1304.68	3927.58	12868500	104	115
Mudpit_Aged_L4_5_Left_OAF_1	Epididymis luminal protein 4 OS=Homo sapiens GN=YWHAZ PE=2 SV=1	D0PNI1,P63104	YWHAZ	27745.9	6	9	17	GIVDQSQQAYQEAFEISK	K	K	0.997	132	25.8	21.2	132	0	5	1	0	2040.99	6788.33	56118300	140	157
Mudpit_Aged_L4_5_Left_OAF_1	Epididymis luminal protein 4 OS=Homo sapiens GN=YWHAZ PE=2 SV=1	D0PNI1,P63104	YWHAZ	27745.9	6	9	17	KGIVDQSQQAYQEAFEISK	K	K	0.974	38.7	27.3	15.4	38.7	0	0	1	0	2169.08	5392.7	12535200	139	157
Mudpit_Aged_L4_5_Left_OAF_1	Epididymis luminal protein 4 OS=Homo sapiens GN=YWHAZ PE=2 SV=1	D0PNI1,P63104	YWHAZ	27745.9	6	9	17	SVTEQGAELSNEER	K	N	0.997	90.4	25	18.7	90.4	0	1	1	0	1548.71	1596.26	97420400	28	41
Mudpit_Aged_L4_5_Left_OAF_1	Epididymis luminal protein 4 OS=Homo sapiens GN=YWHAZ PE=2 SV=1	D0PNI1,P63104	YWHAZ	27745.9	6	9	17	TAFDEAIAELDTLSEESYK	K	D	0.997	96.7	28	19	96.7	0	2	2	0	2131.99	9114.04	175131000	194	212
Mudpit_Aged_L4_5_Left_OAF_1	Epididymis luminal protein 4 OS=Homo sapiens GN=YWHAZ PE=2 SV=1	D0PNI1,P63104	YWHAZ	27745.9	6	9	17	YLAEVAAGDDK	R	K	0.997	69.1	25.5	17.3	69.1	0	3	0	0	1151.56	1984.52	37820900	128	138
Mudpit_Aged_L4_5_Left_OAF_1	Nuclease-sensitive element-binding protein 1 OS=Homo sapiens GN=YBX1 PE=1 SV=3	P67809,Q7KZ24	YBX1	35923.8	2	2	2	AADPPAENSSAPEAEQGGAE	K	-	0.971	36.6	25	15.3	36.6	0	1	0	0	1897.8	1740.38	2742590	305	324
Mudpit_Aged_L4_5_Left_OAF_1	Nuclease-sensitive element-binding protein 1 OS=Homo sapiens GN=YBX1 PE=1 SV=3	P67809,Q7KZ24	YBX1	35923.8	2	2	2	SVGDGETVEFDVVEGEK	R	G	0.997	115	25	20.2	0	0	1	0	0	1795.82	5407.81	7589760	102	118
Mudpit_Aged_L4_5_Left_OAF_1	cDNA FLJ14473 fis, clone MAMMA1001080, highly similar to Homo sapiens SNC73 protein (SNC73) mRNA OS=Homo sapiens PE=2 SV=1	Q96K68		53087.4	3	4	7	DASGVTFTWTPSSGK	R	S	0.997	62.4	26.2	16.9	62.4	0	1	0	0	1540.73	5634.98	37246200	295	309
Mudpit_Aged_L4_5_Left_OAF_1	cDNA FLJ14473 fis, clone MAMMA1001080, highly similar to Homo sapiens SNC73 protein (SNC73) mRNA OS=Homo sapiens PE=2 SV=1	Q96K68		53087.4	3	4	7	QEPSQGTTTFAVTSILR	R	V	0.997	81.8	27.3	18.1	81.8	0	1	1	0	1835.95	6377.99	21044300	424	440
Mudpit_Aged_L4_5_Left_OAF_1	cDNA FLJ14473 fis, clone MAMMA1001080, highly similar to Homo sapiens SNC73 protein (SNC73) mRNA OS=Homo sapiens PE=2 SV=1	Q96K68		53087.4	3	4	7	WLQGSQELPR	R	E	0.997	65.4	25.6	20.3	62.2	0	4	0	0	1213.63	3444.57	59515100	405	414
Mudpit_Aged_L4_5_Left_OAF_1	Vacuolar protein sorting-associated protein 35 OS=Homo sapiens GN=VPS35 PE=1 SV=2	Q96QK1	VPS35	91710	2	2	2	IPVDTYNNILTVLK	K	L	0.997	78.4	25	17.9	78.4	0	1	0	0	1602.91	7867.06	3781040	404	417
Mudpit_Aged_L4_5_Left_OAF_1	Vacuolar protein sorting-associated protein 35 OS=Homo sapiens GN=VPS35 PE=1 SV=2	Q96QK1	VPS35	91710	2	2	2	IREDLPNLESSEETEQINK	K	H	0.997	77.8	26.4	17.9	77.8	0	0	1	0	2244.1	4111.45	10899300	750	768
Mudpit_Aged_L4_5_Left_OAF_1	Keratin, type II cytoskeletal 2 epidermal OS=Homo sapiens GN=KRT2 PE=1 SV=2	P35908	KRT2	65433.9	8	9	12	FASFIDKVR	K	F	0.966	35.3	26	23.5	27.1	0	0	1	0	1082.6	3311.9	2520880	189	197
Mudpit_Aged_L4_5_Left_OAF_1	Keratin, type II cytoskeletal 2 epidermal OS=Homo sapiens GN=KRT2 PE=1 SV=2	P35908	KRT2	65433.9	8	9	12	FGGFGGPGGVGGLGGPGGFGPGGYPGGIHEVSVNQSLLQPLNVK	R	V	0.988	46.7	25	15.9	46.7	0	0	0	1	4092.07	8872.4	22385500	123	166
Mudpit_Aged_L4_5_Left_OAF_1	Keratin, type II cytoskeletal 2 epidermal OS=Homo sapiens GN=KRT2 PE=1 SV=2	P35908	KRT2	65433.9	8	9	12	GFSSGSAVVSGGSR	R	R	0.997	48.9	25.1	16.1	48.9	0	1	0	0	1254.61	1606.66	13057300	21	34
Mudpit_Aged_L4_5_Left_OAF_1	Keratin, type II cytoskeletal 2 epidermal OS=Homo sapiens GN=KRT2 PE=1 SV=2	P35908	KRT2	65433.9	8	9	12	LALDVEIATYR	K	K	0.997	46.5	26.5	28.8	33.5	0	1	0	0	1263.69	6111.06	6811150	471	481
Mudpit_Aged_L4_5_Left_OAF_1	Keratin, type II cytoskeletal 2 epidermal OS=Homo sapiens GN=KRT2 PE=1 SV=2	P35908	KRT2	65433.9	8	9	12	LNDLEEALQQAK	K	E	0.997	55.2	27.1	16.4	55.2	0	2	0	0	1371.71	5094.82	31027700	442	453
Mudpit_Aged_L4_5_Left_OAF_1	Keratin, type II cytoskeletal 2 epidermal OS=Homo sapiens GN=KRT2 PE=1 SV=2	P35908	KRT2	65433.9	8	9	12	NLDLDSIIAEVK	R	A	0.997	59.4	26.7	16.7	59.4	0	3	0	0	1329.73	8366.24	24747800	342	353
Mudpit_Aged_L4_5_Left_OAF_1	Keratin, type II cytoskeletal 2 epidermal OS=Homo sapiens GN=KRT2 PE=1 SV=2	P35908	KRT2	65433.9	8	9	12	VDLLNQEIEFLK	K	V	0.997	88.7	27.6	18.5	88.7	0	1	0	0	1460.8	8048.98	14102100	303	314
Mudpit_Aged_L4_5_Left_OAF_1	Keratin, type II cytoskeletal 2 epidermal OS=Homo sapiens GN=KRT2 PE=1 SV=2	P35908	KRT2	65433.9	8	9	12	VDPEIQNVK	K	A	0.988	32.5	25	15	32.5	0	1	0	0	1041.56	1620.32	23117800	167	175
Mudpit_Aged_L4_5_Left_OAF_1	Keratin, type II cytoskeletal 2 epidermal OS=Homo sapiens GN=KRT2 PE=1 SV=2	P35908	KRT2	65433.9	8	9	12	VLYDAEISQIHQSVTDTNVILSMDNSR	K	N	0.997	70.3	25.6	17.4	70.3	0	0	4	0	3048.49	7392.73	30008200	315	341
Mudpit_Aged_L4_5_Left_OAF_1	IGK@ protein OS=Homo sapiens GN=IGK@ PE=1 SV=1	Q6P5S8	IGK	25773.1	6	9	72	DSTYSLSSTLTLSK	K	A	0.997	98.9	25.9	19.2	98.9	0	20	2	0	1502.76	5824.23	305623000	192	205
Mudpit_Aged_L4_5_Left_OAF_1	IGK@ protein OS=Homo sapiens GN=IGK@ PE=1 SV=1	Q6P5S8	IGK	25773.1	6	9	72	LLIYGASSR	R	A	0.997	48.9	26	34.1	30.9	0	1	0	0	979.557	3018.38	7111100	67	75
Mudpit_Aged_L4_5_Left_OAF_1	IGK@ protein OS=Homo sapiens GN=IGK@ PE=1 SV=1	Q6P5S8	IGK	25773.1	6	9	72	SGTASVVCLLNNFYPR	K	E	0.997	62.6	27.2	16.9	62.6	0	7	0	0	1798.88	7254.18	106423000	149	164
Mudpit_Aged_L4_5_Left_OAF_1	IGK@ protein OS=Homo sapiens GN=IGK@ PE=1 SV=1	Q6P5S8	IGK	25773.1	6	9	72	TVAAPSVFIFPPSDEQLK	R	S	0.997	72.2	27.1	17.5	72.2	0	18	5	0	1946.03	7748.29	1419590000	131	148
Mudpit_Aged_L4_5_Left_OAF_1	IGK@ protein OS=Homo sapiens GN=IGK@ PE=1 SV=1	Q6P5S8	IGK	25773.1	6	9	72	VDNALQSGNSQESVTEQDSK	K	D	0.997	125	25	20.8	125	0	9	9	0	2135.97	1691.09	294586000	172	191
Mudpit_Aged_L4_5_Left_OAF_1	IGK@ protein OS=Homo sapiens GN=IGK@ PE=1 SV=1	Q6P5S8	IGK	25773.1	6	9	72	VYACEVTHQGLSSPVTK	K	S	0.997	98	26.9	19.1	98	0	1	0	0	1876.91	2463.18	12221400	213	229
Mudpit_Aged_L4_5_Left_OAF_1	Myosin-2 OS=Homo sapiens GN=MYH2 PE=1 SV=1	Q9UKX2	MYH2	223050	43	52	76	AAYLQSLNSADLLK	K	A	0.997	50.5	25.4	16.2	50.5	0	2	0	0	1506.82	6239.58	10571400	387	400
Mudpit_Aged_L4_5_Left_OAF_1	Myosin-2 OS=Homo sapiens GN=MYH2 PE=1 SV=1	Q9UKX2	MYH2	223050	43	52	76	AEDEEEINAELTAK	R	K	0.997	88.7	25	18.5	88.7	0	2	0	0	1561.72	3468.9	5343800	932	945
Mudpit_Aged_L4_5_Left_OAF_1	Myosin-2 OS=Homo sapiens GN=MYH2 PE=1 SV=1	Q9UKX2	MYH2	223050	43	52	76	AGLLGLLEEMR	K	D	0.997	84.4	28.1	19.6	83.1	0	4	0	0	1201.66	8714.08	24896800	773	783
Mudpit_Aged_L4_5_Left_OAF_1	Myosin-2 OS=Homo sapiens GN=MYH2 PE=1 SV=1	Q9UKX2	MYH2	223050	43	52	76	AITDAAMMAEELK	K	K	0.997	60.6	35	16.8	60.6	0	2	0	0	1393.67	5589.27	13590900	1764	1776
Mudpit_Aged_L4_5_Left_OAF_1	Myosin-2 OS=Homo sapiens GN=MYH2 PE=1 SV=1	Q9UKX2	MYH2	223050	43	52	76	ALQEAHQQTLDDLQAEEDK	K	V	0.997	72.4	25	17.5	72.4	0	0	2	0	2182.03	2930.74	21666400	1004	1022
Mudpit_Aged_L4_5_Left_OAF_1	Myosin-2 OS=Homo sapiens GN=MYH2 PE=1 SV=1	Q9UKX2	MYH2	223050	43	52	76	ALQEAHQQTLDDLQAEEDKVNTLTK	K	A	0.997	88.1	27.3	18.5	88.1	0	0	1	0	2838.41	5013.63	4920360	1004	1028
Mudpit_Aged_L4_5_Left_OAF_1	Myosin-2 OS=Homo sapiens GN=MYH2 PE=1 SV=1	Q9UKX2	MYH2	223050	43	52	76	ANLLQAEIEELR	R	A	0.997	68.8	25.7	17.3	68.8	0	2	1	0	1398.76	7006.39	30636300	1684	1695
Mudpit_Aged_L4_5_Left_OAF_1	Myosin-2 OS=Homo sapiens GN=MYH2 PE=1 SV=1	Q9UKX2	MYH2	223050	43	52	76	DEEIDQLK	K	R	0.984	30.6	25	25.8	0	0	1	0	0	989.479	2239.2	5573990	1586	1593
Mudpit_Aged_L4_5_Left_OAF_1	Myosin-2 OS=Homo sapiens GN=MYH2 PE=1 SV=1	Q9UKX2	MYH2	223050	43	52	76	DIDDLELTLAK	K	V	0.997	61.8	27.9	19	59.7	0	1	0	0	1245.66	6919	16540500	959	969
Mudpit_Aged_L4_5_Left_OAF_1	Myosin-2 OS=Homo sapiens GN=MYH2 PE=1 SV=1	Q9UKX2	MYH2	223050	43	52	76	DLEEATLQHEATAATLR	R	K	0.992	51.5	25.4	16.2	51.5	0	0	1	0	1868.93	4842.26	33198500	1183	1199
Mudpit_Aged_L4_5_Left_OAF_1	Myosin-2 OS=Homo sapiens GN=MYH2 PE=1 SV=1	Q9UKX2	MYH2	223050	43	52	76	DTQIHLDDALR	K	S	0.997	44.8	25.6	15.8	0	0	1	1	0	1296.65	3881.2	22942400	1658	1668
Mudpit_Aged_L4_5_Left_OAF_1	Myosin-2 OS=Homo sapiens GN=MYH2 PE=1 SV=1	Q9UKX2	MYH2	223050	43	52	76	ELTYQTEEDR	K	K	0.997	39.2	25	15.4	39.2	0	1	0	0	1283.58	1582.92	7861950	1855	1864
Mudpit_Aged_L4_5_Left_OAF_1	Myosin-2 OS=Homo sapiens GN=MYH2 PE=1 SV=1	Q9UKX2	MYH2	223050	43	52	76	ENQSILITGESGAGK	R	T	0.997	65.4	27.7	17.1	65.4	0	1	0	0	1503.77	2832.17	12502300	171	185
Mudpit_Aged_L4_5_Left_OAF_1	Myosin-2 OS=Homo sapiens GN=MYH2 PE=1 SV=1	Q9UKX2	MYH2	223050	43	52	76	HADSVAELGEQIDNLQR	K	V	0.997	98.7	26	19.2	98.7	0	1	2	0	1894.93	5043.58	84941000	1202	1218
Mudpit_Aged_L4_5_Left_OAF_1	Myosin-2 OS=Homo sapiens GN=MYH2 PE=1 SV=1	Q9UKX2	MYH2	223050	43	52	76	IAEQELLDASER	K	V	0.997	69.1	34.7	17.3	69.1	0	2	0	0	1373.69	4000.61	134762000	1707	1718
Mudpit_Aged_L4_5_Left_OAF_1	Myosin-2 OS=Homo sapiens GN=MYH2 PE=1 SV=1	Q9UKX2	MYH2	223050	43	52	76	IEDEQALGIQLQK	K	K	0.997	70.1	29.6	17.4	70.1	0	1	0	0	1484.8	4619.81	19792200	1100	1112
Mudpit_Aged_L4_5_Left_OAF_1	Myosin-2 OS=Homo sapiens GN=MYH2 PE=1 SV=1	Q9UKX2	MYH2	223050	43	52	76	IEELEEEIEAER	R	A	0.997	73.3	25	17.6	0	0	5	0	0	1488.71	4969.98	38969500	1121	1132
Mudpit_Aged_L4_5_Left_OAF_1	Myosin-2 OS=Homo sapiens GN=MYH2 PE=1 SV=1	Q9UKX2	MYH2	223050	43	52	76	IQLELNQVK	R	S	0.997	43.7	25	16.4	43.1	0	2	0	0	1084.64	3745.34	29032000	1567	1575
Mudpit_Aged_L4_5_Left_OAF_1	Myosin-2 OS=Homo sapiens GN=MYH2 PE=1 SV=1	Q9UKX2	MYH2	223050	43	52	76	KDIDDLELTLAK	K	V	0.997	78.6	26.8	17.9	78.6	0	1	0	0	1373.75	4741.02	8412460	958	969
Mudpit_Aged_L4_5_Left_OAF_1	Myosin-2 OS=Homo sapiens GN=MYH2 PE=1 SV=1	Q9UKX2	MYH2	223050	43	52	76	LAQESIMDIENEK	K	Q	0.997	64.8	26.2	17	64.8	0	1	0	0	1519.73	4573.36	13794400	1067	1079
Mudpit_Aged_L4_5_Left_OAF_1	Myosin-2 OS=Homo sapiens GN=MYH2 PE=1 SV=1	Q9UKX2	MYH2	223050	43	52	76	LASADIETYLLEK	K	S	0.997	79.5	27	18	79.5	0	3	0	0	1465.78	6874.51	39452800	261	273
Mudpit_Aged_L4_5_Left_OAF_1	Myosin-2 OS=Homo sapiens GN=MYH2 PE=1 SV=1	Q9UKX2	MYH2	223050	43	52	76	LDEAEQLALK	R	G	0.997	69.1	28.3	17.4	0	0	4	0	0	1129.61	3267.66	48846400	1803	1812
Mudpit_Aged_L4_5_Left_OAF_1	Myosin-2 OS=Homo sapiens GN=MYH2 PE=1 SV=1	Q9UKX2	MYH2	223050	43	52	76	LEEAGGATSAQIEMNK	R	K	0.997	82.5	25	18.2	82.5	0	1	0	0	1664.78	1607.87	8057530	1156	1171
Mudpit_Aged_L4_5_Left_OAF_1	Myosin-2 OS=Homo sapiens GN=MYH2 PE=1 SV=1	Q9UKX2	MYH2	223050	43	52	76	LEQQVDDLEGSLEQEK	K	K	0.997	75.8	25.3	17.7	75.8	0	2	1	0	1859.89	4975.05	40626600	1033	1048
Mudpit_Aged_L4_5_Left_OAF_1	Myosin-2 OS=Homo sapiens GN=MYH2 PE=1 SV=1	Q9UKX2	MYH2	223050	43	52	76	LEQQVDDLEGSLEQEKK	K	L	0.992	52.2	26.6	16.3	52.2	0	0	1	0	1987.98	4029.68	7699670	1033	1049
Mudpit_Aged_L4_5_Left_OAF_1	Myosin-2 OS=Homo sapiens GN=MYH2 PE=1 SV=1	Q9UKX2	MYH2	223050	43	52	76	LINDLTAQR	R	G	0.963	30.2	27.2	14.9	30.2	0	1	0	0	1043.58	2291.5	12044900	1275	1283
Mudpit_Aged_L4_5_Left_OAF_1	Myosin-2 OS=Homo sapiens GN=MYH2 PE=1 SV=1	Q9UKX2	MYH2	223050	43	52	76	LQAAEEHVEAVNAK	R	C	0.991	46.4	27.8	15.9	46.4	0	0	1	0	1508.77	1268.66	20966600	1403	1416
Mudpit_Aged_L4_5_Left_OAF_1	Myosin-2 OS=Homo sapiens GN=MYH2 PE=1 SV=1	Q9UKX2	MYH2	223050	43	52	76	LQHELEEAEER	K	A	0.986	47.3	29.6	16	0	0	0	1	0	1382.65	1242.38	32002500	1905	1915
Mudpit_Aged_L4_5_Left_OAF_1	Myosin-2 OS=Homo sapiens GN=MYH2 PE=1 SV=1	Q9UKX2	MYH2	223050	43	52	76	LQNEVEDLMLDVER	R	T	0.986	48.1	25.1	17.6	0	0	0	2	0	1702.83	7535.74	10844600	1427	1440
Mudpit_Aged_L4_5_Left_OAF_1	Myosin-2 OS=Homo sapiens GN=MYH2 PE=1 SV=1	Q9UKX2	MYH2	223050	43	52	76	LQQFFNHHMFVLEQEEYK	K	K	0.973	37.8	26.2	15.4	37.8	0	0	0	1	2367.12	5468.1	14831100	488	505
Mudpit_Aged_L4_5_Left_OAF_1	Myosin-2 OS=Homo sapiens GN=MYH2 PE=1 SV=1	Q9UKX2	MYH2	223050	43	52	76	MEGDLNEMEIQLNHANR	K	M	0.995	55.2	25	16.4	55.2	0	0	1	0	2013.91	4763.18	12944000	1624	1640
Mudpit_Aged_L4_5_Left_OAF_1	Myosin-2 OS=Homo sapiens GN=MYH2 PE=1 SV=1	Q9UKX2	MYH2	223050	43	52	76	MEIDDLASNVETVSK	K	A	0.997	77.8	26.8	17.9	77.8	0	1	0	0	1650.79	5987.07	9141900	1232	1246
Mudpit_Aged_L4_5_Left_OAF_1	Myosin-2 OS=Homo sapiens GN=MYH2 PE=1 SV=1	Q9UKX2	MYH2	223050	43	52	76	NAYEESLDQLETLK	K	R	0.997	70	30.2	17.4	70	0	1	0	0	1652.8	6332.87	9609530	1492	1505
Mudpit_Aged_L4_5_Left_OAF_1	Myosin-2 OS=Homo sapiens GN=MYH2 PE=1 SV=1	Q9UKX2	MYH2	223050	43	52	76	NKDPLNETVVGLYQK	K	S	0.966	46.4	28.3	15.9	46.4	0	0	2	0	1717.91	4311.35	18985100	600	614
Mudpit_Aged_L4_5_Left_OAF_1	Myosin-2 OS=Homo sapiens GN=MYH2 PE=1 SV=1	Q9UKX2	MYH2	223050	43	52	76	NLQQEISDLTEQIAEGGK	K	R	0.997	123	27.5	20.7	123	0	1	1	0	1972.98	8980.65	76668100	1510	1527
Mudpit_Aged_L4_5_Left_OAF_1	Myosin-2 OS=Homo sapiens GN=MYH2 PE=1 SV=1	Q9UKX2	MYH2	223050	43	52	76	NLTEEMAGLDETIAK	K	L	0.997	96.6	27.1	19	96.6	0	3	0	0	1634.79	4296.86	23920500	983	997
Mudpit_Aged_L4_5_Left_OAF_1	Myosin-2 OS=Homo sapiens GN=MYH2 PE=1 SV=1	Q9UKX2	MYH2	223050	43	52	76	QAFTQQIEELK	K	R	0.997	74	28	17.6	74	0	2	0	0	1334.7	4441.81	25323000	1312	1322
Mudpit_Aged_L4_5_Left_OAF_1	Myosin-2 OS=Homo sapiens GN=MYH2 PE=1 SV=1	Q9UKX2	MYH2	223050	43	52	76	SLGTELFK	R	I	0.959	27.1	25.7	14.7	27.1	0	1	0	0	894.493	4121.39	11020100	1482	1489
Mudpit_Aged_L4_5_Left_OAF_1	Myosin-2 OS=Homo sapiens GN=MYH2 PE=1 SV=1	Q9UKX2	MYH2	223050	43	52	76	TLAQLFSGAQTAEGEGAGGGAK	K	K	0.997	99.1	25.4	19.2	99.1	0	1	1	0	2020.99	5650.46	17860600	619	640
Mudpit_Aged_L4_5_Left_OAF_1	Myosin-2 OS=Homo sapiens GN=MYH2 PE=1 SV=1	Q9UKX2	MYH2	223050	43	52	76	TLEDQLSELK	R	S	0.997	54.2	28	24.8	0	0	1	0	0	1175.62	4928.77	14384600	1257	1266
Mudpit_Aged_L4_5_Left_OAF_1	Myosin-2 OS=Homo sapiens GN=MYH2 PE=1 SV=1	Q9UKX2	MYH2	223050	43	52	76	TPGAMEHELVLHQLR	K	C	0.987	49.2	26.8	16.1	49.2	0	0	0	1	1730.9	3047.67	16480900	686	700
Mudpit_Aged_L4_5_Left_OAF_1	Myosin-2 OS=Homo sapiens GN=MYH2 PE=1 SV=1	Q9UKX2	MYH2	223050	43	52	76	VLNASAIPEGQFIDSK	K	K	0.997	59.9	26.8	16.7	59.9	0	2	0	0	1688.89	5591.27	19178700	730	745
Mudpit_Aged_L4_5_Left_OAF_1	Myosin-2 OS=Homo sapiens GN=MYH2 PE=1 SV=1	Q9UKX2	MYH2	223050	43	52	76	VQLLHTQNTSLINTK	R	K	0.994	60.1	25	16.8	60.1	0	0	1	0	1709.95	3251.08	12438400	1719	1733
Mudpit_Aged_L4_5_Left_OAF_1	Delta-aminolevulinic acid dehydratase OS=Homo sapiens GN=ALAD PE=3 SV=1	A0A024R877,A0A140VJL9,B7Z3I9,P13716,Q6ZMU0	ALAD	36295.3	2	2	2	AAVLEAMTAFR	K	R	0.994	36.8	27.4	15.3	36.8	0	1	0	0	1179.62	6002.39	10472200	298	308
Mudpit_Aged_L4_5_Left_OAF_1	Delta-aminolevulinic acid dehydratase OS=Homo sapiens GN=ALAD PE=3 SV=1	A0A024R877,A0A140VJL9,B7Z3I9,P13716,Q6ZMU0	ALAD	36295.3	2	2	2	GSAADSEESPAIEAIHLLR	R	K	0.992	49.6	27.4	16.1	49.6	0	0	1	0	1965.99	6339.21	11208200	91	109
Mudpit_Aged_L4_5_Left_OAF_1	Heat shock 60kDa protein 1 (Chaperonin), isoform CRA_a OS=Homo sapiens GN=HSPD1 PE=2 SV=1	A0A024R3X4,P10809	HSPD1	61055.7	8	10	13	ALMLQGVDLLADAVAVTMGPK	R	G	0.994	56	26.2	16.5	56	0	0	1	0	2113.14	9288.53	3435520	38	58
Mudpit_Aged_L4_5_Left_OAF_1	Heat shock 60kDa protein 1 (Chaperonin), isoform CRA_a OS=Homo sapiens GN=HSPD1 PE=2 SV=1	A0A024R3X4,P10809	HSPD1	61055.7	8	10	13	ISSIQSIVPALEIANAHR	K	K	0.963	36.2	25	15.3	36.2	0	0	1	0	1919.07	6744.34	12986400	251	268
Mudpit_Aged_L4_5_Left_OAF_1	Heat shock 60kDa protein 1 (Chaperonin), isoform CRA_a OS=Homo sapiens GN=HSPD1 PE=2 SV=1	A0A024R3X4,P10809	HSPD1	61055.7	8	10	13	LSDGVAVLK	K	V	0.99	35.6	26.5	15.2	35.6	0	1	0	0	901.535	2524.28	6088120	397	405
Mudpit_Aged_L4_5_Left_OAF_1	Heat shock 60kDa protein 1 (Chaperonin), isoform CRA_a OS=Homo sapiens GN=HSPD1 PE=2 SV=1	A0A024R3X4,P10809	HSPD1	61055.7	8	10	13	LVQDVANNTNEEAGDGTTTATVLAR	K	S	0.997	166	25.4	23.4	166	0	1	2	0	2560.25	4480.17	23396700	97	121
Mudpit_Aged_L4_5_Left_OAF_1	Heat shock 60kDa protein 1 (Chaperonin), isoform CRA_a OS=Homo sapiens GN=HSPD1 PE=2 SV=1	A0A024R3X4,P10809	HSPD1	61055.7	8	10	13	NAGVEGSLIVEK	K	I	0.995	49.3	27	16.1	49.3	0	1	0	0	1215.66	2939.29	22257700	482	493
Mudpit_Aged_L4_5_Left_OAF_1	Heat shock 60kDa protein 1 (Chaperonin), isoform CRA_a OS=Homo sapiens GN=HSPD1 PE=2 SV=1	A0A024R3X4,P10809	HSPD1	61055.7	8	10	13	TALLDAAGVASLLTTAEVVVTEIPK	R	E	0.997	138	25	21.6	138	0	1	2	0	2482.4	9434.09	23560600	527	551
Mudpit_Aged_L4_5_Left_OAF_1	Heat shock 60kDa protein 1 (Chaperonin), isoform CRA_a OS=Homo sapiens GN=HSPD1 PE=2 SV=1	A0A024R3X4,P10809	HSPD1	61055.7	8	10	13	TLNDELEIIEGMK	K	F	0.997	93.7	27.5	18.9	93.7	0	1	0	0	1504.76	7590.38	12873400	206	218
Mudpit_Aged_L4_5_Left_OAF_1	Heat shock 60kDa protein 1 (Chaperonin), isoform CRA_a OS=Homo sapiens GN=HSPD1 PE=2 SV=1	A0A024R3X4,P10809	HSPD1	61055.7	8	10	13	TVIIEQSWGSPK	R	V	0.997	69	26.4	24.3	62	0	2	0	0	1344.72	4306.64	16519500	61	72
Mudpit_Aged_L4_5_Left_OAF_1	Target of Nesh-SH3 OS=Homo sapiens GN=ABI3BP PE=1 SV=1	D3YTG3	ABI3BP	195326	16	23	88	DNVEGGIWSK	K	I	0.997	43.7	25.9	15.7	43.7	0	4	0	0	1104.53	3580.66	127819000	203	212
Mudpit_Aged_L4_5_Left_OAF_1	Target of Nesh-SH3 OS=Homo sapiens GN=ABI3BP PE=1 SV=1	D3YTG3	ABI3BP	195326	16	23	88	DVLLPHKPYPEVSQSEPAPLETR	K	G	0.997	60.1	26.2	16.8	60.1	0	1	3	0	2602.35	4740.6	123920000	1263	1285
Mudpit_Aged_L4_5_Left_OAF_1	Target of Nesh-SH3 OS=Homo sapiens GN=ABI3BP PE=1 SV=1	D3YTG3	ABI3BP	195326	16	23	88	FTEAIVDAEPK	K	Y	0.997	77.5	26.7	17.8	77.5	0	13	0	0	1219.62	3267.52	420176000	88	98
Mudpit_Aged_L4_5_Left_OAF_1	Target of Nesh-SH3 OS=Homo sapiens GN=ABI3BP PE=1 SV=1	D3YTG3	ABI3BP	195326	16	23	88	FVGVQLCNSLR	K	Y	0.997	53.4	26.6	19.8	49.9	0	3	0	0	1293.66	5335.88	54841800	1678	1688
Mudpit_Aged_L4_5_Left_OAF_1	Target of Nesh-SH3 OS=Homo sapiens GN=ABI3BP PE=1 SV=1	D3YTG3	ABI3BP	195326	16	23	88	FYNIGDQR	K	G	0.99	37.1	25.7	15.3	37.1	0	2	0	0	1012.48	2521.92	77059500	1701	1708
Mudpit_Aged_L4_5_Left_OAF_1	Target of Nesh-SH3 OS=Homo sapiens GN=ABI3BP PE=1 SV=1	D3YTG3	ABI3BP	195326	16	23	88	IQSTYDQDHTVPAYVPR	K	K	0.997	125	25.3	20.8	125	0	6	6	0	1989.97	3496.25	726584000	229	245
Mudpit_Aged_L4_5_Left_OAF_1	Target of Nesh-SH3 OS=Homo sapiens GN=ABI3BP PE=1 SV=1	D3YTG3	ABI3BP	195326	16	23	88	IYLSDSLTGK	K	F	0.997	58.8	25.6	16.7	58.8	0	8	0	0	1096.59	3859.68	113702000	1691	1700
Mudpit_Aged_L4_5_Left_OAF_1	Target of Nesh-SH3 OS=Homo sapiens GN=ABI3BP PE=1 SV=1	D3YTG3	ABI3BP	195326	16	23	88	LEGLLLGYGSNVSPNQYFPLPAEGK	K	F	0.997	107	26.1	19.7	107	0	3	3	0	2663.37	8968.24	483847000	63	87
Mudpit_Aged_L4_5_Left_OAF_1	Target of Nesh-SH3 OS=Homo sapiens GN=ABI3BP PE=1 SV=1	D3YTG3	ABI3BP	195326	16	23	88	LIPITIIK	K	Q	0.948	30.5	25	14.9	30.5	0	1	0	0	910.634	5755.51	3915550	247	254
Mudpit_Aged_L4_5_Left_OAF_1	Target of Nesh-SH3 OS=Homo sapiens GN=ABI3BP PE=1 SV=1	D3YTG3	ABI3BP	195326	16	23	88	LPASLMFEISDALK	K	T	0.997	102	27.8	19.4	102	0	9	1	0	1550.81	7883.07	126179000	294	307
Mudpit_Aged_L4_5_Left_OAF_1	Target of Nesh-SH3 OS=Homo sapiens GN=ABI3BP PE=1 SV=1	D3YTG3	ABI3BP	195326	16	23	88	LVPATILEPVLR	K	T	0.997	38.5	25	15.4	38.5	0	1	0	0	1320.83	7257.33	21897600	807	818
Mudpit_Aged_L4_5_Left_OAF_1	Target of Nesh-SH3 OS=Homo sapiens GN=ABI3BP PE=1 SV=1	D3YTG3	ABI3BP	195326	16	23	88	NPLGEGPVSNTVAFSTESADPR	K	V	0.997	139	25.4	22	138	0	8	3	0	2245.07	5595.65	121495000	1617	1638
Mudpit_Aged_L4_5_Left_OAF_1	Target of Nesh-SH3 OS=Homo sapiens GN=ABI3BP PE=1 SV=1	D3YTG3	ABI3BP	195326	16	23	88	QPTVPASGEELENITDFSSSPTR	K	E	0.997	86.9	34.8	18.4	86.9	0	1	0	0	2462.17	6549.24	4183290	1468	1490
Mudpit_Aged_L4_5_Left_OAF_1	Target of Nesh-SH3 OS=Homo sapiens GN=ABI3BP PE=1 SV=1	D3YTG3	ABI3BP	195326	16	23	88	SLPEFPEAK	K	T	0.975	31.2	26.7	15	31.2	0	2	0	0	1017.53	3674.19	39062700	390	398
Mudpit_Aged_L4_5_Left_OAF_1	Target of Nesh-SH3 OS=Homo sapiens GN=ABI3BP PE=1 SV=1	D3YTG3	ABI3BP	195326	16	23	88	TGQQLTSDQLPIK	R	E	0.997	82.2	27.3	18.1	82.2	0	8	0	0	1428.77	3628.44	1027090000	1726	1738
Mudpit_Aged_L4_5_Left_OAF_1	Target of Nesh-SH3 OS=Homo sapiens GN=ABI3BP PE=1 SV=1	D3YTG3	ABI3BP	195326	16	23	88	YIQKPDNSPCSITDSVK	R	R	0.997	49.7	25	16.1	49.7	0	1	1	0	1952.93	2679.32	25879000	1507	1523
Mudpit_Aged_L4_5_Left_OAF_1	Testis tissue sperm-binding protein Li 66n OS=Homo sapiens PE=2 SV=1	A0A140VKE9,B4DPZ3,Q13409	DYNC1I2	71455.8	4	5	5	DLEDKEGEIQAGAK	R	L	0.997	55.2	25.5	16.5	55.2	0	1	1	0	1502.73	1623.59	12867500	251	264
Mudpit_Aged_L4_5_Left_OAF_1	Testis tissue sperm-binding protein Li 66n OS=Homo sapiens PE=2 SV=1	A0A140VKE9,B4DPZ3,Q13409	DYNC1I2	71455.8	4	5	5	EAVAPVQEESDLEK	K	K	0.996	38.8	25	15.4	38.8	0	1	0	0	1543.75	2762.91	3631210	42	55
Mudpit_Aged_L4_5_Left_OAF_1	Testis tissue sperm-binding protein Li 66n OS=Homo sapiens PE=2 SV=1	A0A140VKE9,B4DPZ3,Q13409	DYNC1I2	71455.8	4	5	5	LDLWNLNNDTEVPTASISVEGNPALNR	R	V	0.997	71.1	25.6	17.4	71.1	0	0	1	0	2952.47	8859.94	4374910	549	575
Mudpit_Aged_L4_5_Left_OAF_1	Testis tissue sperm-binding protein Li 66n OS=Homo sapiens PE=2 SV=1	A0A140VKE9,B4DPZ3,Q13409	DYNC1I2	71455.8	4	5	5	SVSTPSEAGSQDSGDGAVGSR	K	T	0.997	74.7	25	17.7	74.7	0	1	0	0	1950.86	1364.08	4012750	92	112
Mudpit_Aged_L4_5_Left_OAF_1	60S ribosomal protein L9 (Fragment) OS=Homo sapiens GN=RPL9 PE=1 SV=8	D6RAN4,P32969,Q53Z07	RPL9	21863.7	2	2	4	DFNHINVELSLLGK	R	K	0.991	47.2	26.8	15.9	47.2	0	0	2	0	1598.85	7071.31	6311410	37	50
Mudpit_Aged_L4_5_Left_OAF_1	60S ribosomal protein L9 (Fragment) OS=Homo sapiens GN=RPL9 PE=1 SV=8	D6RAN4,P32969,Q53Z07	RPL9	21863.7	2	2	4	TILSNQTVDIPENVDITLK	K	G	0.997	64.1	26.2	17	64.1	0	2	0	0	2113.14	7349.76	20662600	3	21
Mudpit_Aged_L4_5_Left_OAF_1	Cytoskeleton-associated protein 4, isoform CRA_c OS=Homo sapiens GN=CKAP4 PE=4 SV=1	A0A024RBH2,Q07065,Q6NWZ1,Q8TB01	CKAP4	66022.2	9	10	10	ASVSQVEADLK	K	M	0.997	61.8	27.1	17.7	61	0	1	0	0	1146.6	2952.83	7492200	541	551
Mudpit_Aged_L4_5_Left_OAF_1	Cytoskeleton-associated protein 4, isoform CRA_c OS=Homo sapiens GN=CKAP4 PE=4 SV=1	A0A024RBH2,Q07065,Q6NWZ1,Q8TB01	CKAP4	66022.2	9	10	10	ERDFTSLENTVEER	R	L	0.997	53.9	25	16.4	53.9	0	1	1	0	1724.81	3988.92	26256200	227	240
Mudpit_Aged_L4_5_Left_OAF_1	Cytoskeleton-associated protein 4, isoform CRA_c OS=Homo sapiens GN=CKAP4 PE=4 SV=1	A0A024RBH2,Q07065,Q6NWZ1,Q8TB01	CKAP4	66022.2	9	10	10	LPPQDFLDR	R	L	0.968	31.2	25.5	16.7	29.5	0	1	0	0	1100.57	4665.46	7338230	524	532
Mudpit_Aged_L4_5_Left_OAF_1	Cytoskeleton-associated protein 4, isoform CRA_c OS=Homo sapiens GN=CKAP4 PE=4 SV=1	A0A024RBH2,Q07065,Q6NWZ1,Q8TB01	CKAP4	66022.2	9	10	10	LQHVEDGVLSMQVASAR	R	Q	0.992	49.5	27.4	16.1	49.5	0	0	1	0	1839.94	4118.58	9830070	413	429
Mudpit_Aged_L4_5_Left_OAF_1	Cytoskeleton-associated protein 4, isoform CRA_c OS=Homo sapiens GN=CKAP4 PE=4 SV=1	A0A024RBH2,Q07065,Q6NWZ1,Q8TB01	CKAP4	66022.2	9	10	10	QTESLESLLSK	R	S	0.994	39.1	28.3	15.4	39.1	0	1	0	0	1234.65	5226.04	22279000	430	440
Mudpit_Aged_L4_5_Left_OAF_1	Cytoskeleton-associated protein 4, isoform CRA_c OS=Homo sapiens GN=CKAP4 PE=4 SV=1	A0A024RBH2,Q07065,Q6NWZ1,Q8TB01	CKAP4	66022.2	9	10	10	SLGETQLVLYGDVEELKR	R	S	0.952	33.1	25.9	15.1	33.1	0	0	1	0	2049.09	6343.14	10731300	474	491
Mudpit_Aged_L4_5_Left_OAF_1	Cytoskeleton-associated protein 4, isoform CRA_c OS=Homo sapiens GN=CKAP4 PE=4 SV=1	A0A024RBH2,Q07065,Q6NWZ1,Q8TB01	CKAP4	66022.2	9	10	10	STLQTMESDIYTEVR	R	E	0.997	77.1	26.6	17.8	77.1	0	1	0	0	1772.84	6525.51	5558320	312	326
Mudpit_Aged_L4_5_Left_OAF_1	Cytoskeleton-associated protein 4, isoform CRA_c OS=Homo sapiens GN=CKAP4 PE=4 SV=1	A0A024RBH2,Q07065,Q6NWZ1,Q8TB01	CKAP4	66022.2	9	10	10	SVGELPSTVESLQK	R	V	0.997	51.3	26.9	23.2	44.3	0	1	0	0	1473.78	4501.19	13187500	492	505
Mudpit_Aged_L4_5_Left_OAF_1	Cytoskeleton-associated protein 4, isoform CRA_c OS=Homo sapiens GN=CKAP4 PE=4 SV=1	A0A024RBH2,Q07065,Q6NWZ1,Q8TB01	CKAP4	66022.2	9	10	10	TAVDSLVAYSVK	R	I	0.997	58.6	25.6	16.7	58.6	0	1	0	0	1252.68	4978.53	15475300	555	566
Mudpit_Aged_L4_5_Left_OAF_1	Spectrin, beta, erythrocytic (Includes spherocytosis, clinical type I) variant (Fragment) OS=Homo sapiens PE=2 SV=1	Q59FP5		268243	2	2	2	ELHLLGVQVQQFQDVATR	R	L	0.994	50.5	25.6	16.2	50.5	0	0	1	0	2081.11	6655.61	4073280	1848	1865
Mudpit_Aged_L4_5_Left_OAF_1	Spectrin, beta, erythrocytic (Includes spherocytosis, clinical type I) variant (Fragment) OS=Homo sapiens PE=2 SV=1	Q59FP5		268243	2	2	2	LLSGEDVGQDEGATR	R	A	0.997	79.3	25.6	18	79.3	0	1	0	0	1546.73	2284.4	3793830	769	783
Mudpit_Aged_L4_5_Left_OAF_1	ATP synthase subunit delta, mitochondrial OS=Homo sapiens GN=ATP5D PE=1 SV=2	P30049	ATP5D	17489.9	2	2	2	AQAELVGTADEATR	K	A	0.997	78	25.2	17.9	78	0	1	0	0	1431.71	2095.18	10019900	137	150
Mudpit_Aged_L4_5_Left_OAF_1	ATP synthase subunit delta, mitochondrial OS=Homo sapiens GN=ATP5D PE=1 SV=2	P30049	ATP5D	17489.9	2	2	2	IEANEALVK	R	A	0.979	33.5	27.9	24.2	24.4	0	1	0	0	986.552	1834.72	12460900	157	165
Mudpit_Aged_L4_5_Left_OAF_1	Prolargin OS=Homo sapiens GN=PRELP PE=1 SV=1	P51888	PRELP	43812.4	15	27	214	IETIPNGYFK	K	S	0.997	47.1	26.4	15.9	47.1	0	4	0	0	1181.62	4589.5	70350800	254	263
Mudpit_Aged_L4_5_Left_OAF_1	Prolargin OS=Homo sapiens GN=PRELP PE=1 SV=1	P51888	PRELP	43812.4	15	27	214	IHYLYLQNNFITELPVESFQNATGLR	R	W	0.997	102	25.5	19.4	102	0	0	1	0	3080.58	8955.8	40830200	104	129
Mudpit_Aged_L4_5_Left_OAF_1	Prolargin OS=Homo sapiens GN=PRELP PE=1 SV=1	P51888	PRELP	43812.4	15	27	214	INGTQICPNDLVAFHDFSSDLENVPHLR	K	Y	0.994	56.8	25	16.5	56.8	0	0	0	13	3209.53	8363.95	129220000	326	353
Mudpit_Aged_L4_5_Left_OAF_1	Prolargin OS=Homo sapiens GN=PRELP PE=1 SV=1	P51888	PRELP	43812.4	15	27	214	IPPGVFSK	R	L	0.99	46.5	28.9	23.5	38.9	0	9	0	0	844.493	2426.67	1040120000	186	193
Mudpit_Aged_L4_5_Left_OAF_1	Prolargin OS=Homo sapiens GN=PRELP PE=1 SV=1	P51888	PRELP	43812.4	15	27	214	ISSVPAINNR	R	L	0.997	46.2	25	15.9	46.2	0	5	0	0	1070.6	1849.71	98581500	303	312
Mudpit_Aged_L4_5_Left_OAF_1	Prolargin OS=Homo sapiens GN=PRELP PE=1 SV=1	P51888	PRELP	43812.4	15	27	214	LEHLYLNNNSIEK	R	I	0.997	69.1	27.1	20.5	65.9	0	3	9	0	1586.82	2672.76	1031040000	313	325
Mudpit_Aged_L4_5_Left_OAF_1	Prolargin OS=Homo sapiens GN=PRELP PE=1 SV=1	P51888	PRELP	43812.4	15	27	214	LENLLLLDLQHNR	K	L	0.997	84.5	25	18.3	84.5	0	10	23	0	1590.9	6324.86	5838820000	194	206
Mudpit_Aged_L4_5_Left_OAF_1	Prolargin OS=Homo sapiens GN=PRELP PE=1 SV=1	P51888	PRELP	43812.4	15	27	214	LPGLVFLYMEK	K	N	0.997	68.4	26.3	17.3	68.4	0	23	3	0	1309.72	7730.81	412159000	149	159
Mudpit_Aged_L4_5_Left_OAF_1	Prolargin OS=Homo sapiens GN=PRELP PE=1 SV=1	P51888	PRELP	43812.4	15	27	214	LSDGVFKPDTFHGLK	R	N	0.997	83	27.5	18.2	83	0	11	8	13	1660.87	4075.3	2632210000	207	221
Mudpit_Aged_L4_5_Left_OAF_1	Prolargin OS=Homo sapiens GN=PRELP PE=1 SV=1	P51888	PRELP	43812.4	15	27	214	LSQNHISR	R	I	0.99	58.9	26.4	24.9	50.7	0	2	0	0	954.511	1161.89	3425690	178	185
Mudpit_Aged_L4_5_Left_OAF_1	Prolargin OS=Homo sapiens GN=PRELP PE=1 SV=1	P51888	PRELP	43812.4	15	27	214	NLMQLNLAHNILR	K	K	0.997	75.5	25	17.7	75.5	0	7	8	0	1565.86	5865.96	516284000	222	234
Mudpit_Aged_L4_5_Left_OAF_1	Prolargin OS=Homo sapiens GN=PRELP PE=1 SV=1	P51888	PRELP	43812.4	15	27	214	NQLEEVPSALPR	K	N	0.997	63.1	25.6	18.7	61.3	0	11	3	0	1352.72	4305.63	4503470000	160	171
Mudpit_Aged_L4_5_Left_OAF_1	Prolargin OS=Homo sapiens GN=PRELP PE=1 SV=1	P51888	PRELP	43812.4	15	27	214	SFPNLAFIR	K	L	0.997	43.2	26.5	15.7	43.2	0	7	0	0	1064.59	6660.83	2254950000	264	272
Mudpit_Aged_L4_5_Left_OAF_1	Prolargin OS=Homo sapiens GN=PRELP PE=1 SV=1	P51888	PRELP	43812.4	15	27	214	VPTAIHQLYLDSNK	R	I	0.997	112	26.1	20	112	0	11	19	0	1598.85	3572.88	4655790000	240	253
Mudpit_Aged_L4_5_Left_OAF_1	Prolargin OS=Homo sapiens GN=PRELP PE=1 SV=1	P51888	PRELP	43812.4	15	27	214	WINLDNNR	R	I	0.99	36.9	25	15.3	36.9	0	11	0	0	1044.52	3363.9	168660000	130	137
Mudpit_Aged_L4_5_Left_OAF_1	Lumican OS=Homo sapiens GN=LUM PE=1 SV=2	P51884	LUM	38431.5	13	19	164	AFENVTDLQWLILDHNLLENSK	K	I	0.997	76.9	25.5	17.8	76.9	0	1	1	0	2612.34	8995.22	69790600	85	106
Mudpit_Aged_L4_5_Left_OAF_1	Lumican OS=Homo sapiens GN=LUM PE=1 SV=2	P51884	LUM	38431.5	13	19	164	EDAVSAAFK	K	G	0.997	64.3	26.5	17	64.3	0	3	0	0	937.462	2527.67	59858000	173	181
Mudpit_Aged_L4_5_Left_OAF_1	Lumican OS=Homo sapiens GN=LUM PE=1 SV=2	P51884	LUM	38431.5	13	19	164	FNALQYLR	R	L	0.99	45.1	25	21.4	39.5	0	11	0	0	1024.56	5665.51	290364000	228	235
Mudpit_Aged_L4_5_Left_OAF_1	Lumican OS=Homo sapiens GN=LUM PE=1 SV=2	P51884	LUM	38431.5	13	19	164	ILGPLSYSK	K	I	0.997	59.3	25.5	33.3	42.7	0	8	0	0	977.567	3679.35	108605000	297	305
Mudpit_Aged_L4_5_Left_OAF_1	Lumican OS=Homo sapiens GN=LUM PE=1 SV=2	P51884	LUM	38431.5	13	19	164	ISETSLPPDMYECLR	R	V	0.993	34.3	25	15.1	34.3	0	1	0	0	1811.82	6403.18	5383410	316	330
Mudpit_Aged_L4_5_Left_OAF_1	Lumican OS=Homo sapiens GN=LUM PE=1 SV=2	P51884	LUM	38431.5	13	19	164	ISNIPDEYFK	K	R	0.997	62.9	25	18.4	61.5	0	12	0	0	1225.61	4713.88	831551000	217	226
Mudpit_Aged_L4_5_Left_OAF_1	Lumican OS=Homo sapiens GN=LUM PE=1 SV=2	P51884	LUM	38431.5	13	19	164	LKEDAVSAAFK	R	G	0.997	82.2	27.1	21.9	78.4	0	0	7	0	1178.64	1910.03	96704300	171	181
Mudpit_Aged_L4_5_Left_OAF_1	Lumican OS=Homo sapiens GN=LUM PE=1 SV=2	P51884	LUM	38431.5	13	19	164	LPSGLPVSLLTLYLDNNK	R	I	0.997	122	25	20.6	122	0	8	3	0	1957.1	9117.73	533269000	199	216
Mudpit_Aged_L4_5_Left_OAF_1	Lumican OS=Homo sapiens GN=LUM PE=1 SV=2	P51884	LUM	38431.5	13	19	164	NIPTVNENLENYYLEVNQLEK	K	F	0.997	90.6	26.2	18.7	90.6	0	22	10	0	2536.26	8150.8	2470180000	268	288
Mudpit_Aged_L4_5_Left_OAF_1	Lumican OS=Homo sapiens GN=LUM PE=1 SV=2	P51884	LUM	38431.5	13	19	164	SLEDLQLTHNK	K	I	0.997	78.6	26.2	17.9	78.6	0	10	11	0	1297.67	2311.99	729894000	138	148
Mudpit_Aged_L4_5_Left_OAF_1	Lumican OS=Homo sapiens GN=LUM PE=1 SV=2	P51884	LUM	38431.5	13	19	164	SLEYLDLSFNQIAR	K	L	0.997	85.9	26.3	18.4	85.9	0	24	8	0	1668.86	8109.83	312650000	185	198
Mudpit_Aged_L4_5_Left_OAF_1	Lumican OS=Homo sapiens GN=LUM PE=1 SV=2	P51884	LUM	38431.5	13	19	164	SVPMVPPGIK	K	Y	0.997	43.9	26.6	15.7	43.9	0	23	0	0	1040.58	2866.98	1768480000	60	69
Mudpit_Aged_L4_5_Left_OAF_1	Lumican OS=Homo sapiens GN=LUM PE=1 SV=2	P51884	LUM	38431.5	13	19	164	VANEVTLN	R	-	0.96	27.9	26.1	15.2	27.4	0	1	0	0	859.452	2426.69	11154600	331	338
Mudpit_Aged_L4_5_Left_OAF_1	Complement factor H OS=Homo sapiens GN=CFH PE=1 SV=4	P08603	CFH	139096	10	13	28	AQTTVTCMENGWSPTPR	K	C	0.997	65.1	25	17.1	65.1	0	3	0	0	1936.85	4695.74	45705200	425	441
Mudpit_Aged_L4_5_Left_OAF_1	Complement factor H OS=Homo sapiens GN=CFH PE=1 SV=4	P08603	CFH	139096	10	13	28	EIMENYNIALR	R	W	0.997	54.9	27.1	21.8	49.5	0	5	0	0	1381.68	5189.52	182598000	1172	1182
Mudpit_Aged_L4_5_Left_OAF_1	Complement factor H OS=Homo sapiens GN=CFH PE=1 SV=4	P08603	CFH	139096	10	13	28	GEWVALNPLR	K	K	0.997	40.6	25.4	15.5	40.6	0	2	0	0	1154.63	5953.57	94554300	69	78
Mudpit_Aged_L4_5_Left_OAF_1	Complement factor H OS=Homo sapiens GN=CFH PE=1 SV=4	P08603	CFH	139096	10	13	28	IDVHLVPDR	K	K	0.962	38.9	25.7	15.4	38.9	0	0	2	0	1063.59	2876.58	20608300	574	582
Mudpit_Aged_L4_5_Left_OAF_1	Complement factor H OS=Homo sapiens GN=CFH PE=1 SV=4	P08603	CFH	139096	10	13	28	IDVHLVPDRK	K	K	0.962	34.1	25	15.1	34.1	0	0	1	0	1191.68	1723.74	5137490	574	583
Mudpit_Aged_L4_5_Left_OAF_1	Complement factor H OS=Homo sapiens GN=CFH PE=1 SV=4	P08603	CFH	139096	10	13	28	NTEILTGSWSDQTYPEGTQAIYK	R	C	0.997	82.3	25	18.1	82.3	0	3	3	0	2602.23	6651.3	35560900	29	51
Mudpit_Aged_L4_5_Left_OAF_1	Complement factor H OS=Homo sapiens GN=CFH PE=1 SV=4	P08603	CFH	139096	10	13	28	SPDVINGSPISQK	K	I	0.997	41.7	27	15.6	41.7	0	1	0	0	1341.7	2636.71	10679700	212	224
Mudpit_Aged_L4_5_Left_OAF_1	Complement factor H OS=Homo sapiens GN=CFH PE=1 SV=4	P08603	CFH	139096	10	13	28	SPPEISHGVVAHMSDSYQYGEEVTYK	K	C	0.981	42.1	25	15.6	42.1	0	0	1	0	2910.33	4653.29	10058200	933	958
Mudpit_Aged_L4_5_Left_OAF_1	Complement factor H OS=Homo sapiens GN=CFH PE=1 SV=4	P08603	CFH	139096	10	13	28	SSIDIENGFISESQYTYALK	K	E	0.997	112	26.3	20	112	0	2	0	0	2265.09	7664.07	11122400	451	470
Mudpit_Aged_L4_5_Left_OAF_1	Complement factor H OS=Homo sapiens GN=CFH PE=1 SV=4	P08603	CFH	139096	10	13	28	SSNLIILEEHLK	K	N	0.995	43	25	15.7	43	0	1	4	0	1395.78	4691.36	136914000	755	766
Mudpit_Aged_L4_5_Left_OAF_1	Tropomyosin 3 isoform 2 OS=Homo sapiens GN=TPM3 PE=2 SV=1	A0A0S2Z4G8	TPM3	28760.9	2	4	5	EQAEAEVASLNR	R	R	0.997	80.2	25.2	20.8	1.95	0	1	1	0	1316.64	2522.14	34795600	43	54
Mudpit_Aged_L4_5_Left_OAF_1	Tropomyosin 3 isoform 2 OS=Homo sapiens GN=TPM3 PE=2 SV=1	A0A0S2Z4G8	TPM3	28760.9	2	4	5	IQVLQQQADDAEER	K	A	0.997	74.5	26.7	17.7	74.5	0	2	1	0	1642.8	2594.65	23223700	14	27
Mudpit_Aged_L4_5_Left_OAF_1	Fin bud initiation factor homolog OS=Homo sapiens GN=FIBIN PE=1 SV=1	Q8TAL6	FIBIN	24274	4	4	6	EEFTVLGR	R	Q	0.99	49.4	27.7	26.6	38.9	0	1	0	0	950.494	3902.87	18801100	82	89
Mudpit_Aged_L4_5_Left_OAF_1	Fin bud initiation factor homolog OS=Homo sapiens GN=FIBIN PE=1 SV=1	Q8TAL6	FIBIN	24274	4	4	6	ETLDISVGLR	K	D	0.995	45.1	29.5	15.8	45.1	0	1	0	0	1102.61	5268.94	8342860	175	184
Mudpit_Aged_L4_5_Left_OAF_1	Fin bud initiation factor homolog OS=Homo sapiens GN=FIBIN PE=1 SV=1	Q8TAL6	FIBIN	24274	4	4	6	LNEDFLGMLVHTR	R	S	0.996	71.7	33.6	17.5	71.7	0	0	2	0	1544.79	7137.24	24331400	158	170
Mudpit_Aged_L4_5_Left_OAF_1	Fin bud initiation factor homolog OS=Homo sapiens GN=FIBIN PE=1 SV=1	Q8TAL6	FIBIN	24274	4	4	6	YELLALTIR	K	S	0.995	38.1	25	15.4	38.1	0	2	0	0	1091.65	6834.55	7386420	187	195
Mudpit_Aged_L4_5_Left_OAF_1	cDNA FLJ78268, highly similar to Homo sapiens fusion (involved in t(12;16) in malignant liposarcoma), transcript variant 1, mRNA OS=Homo sapiens PE=2 SV=1	A8K4H1,B4DR70,H3BPE7,P35637,Q13344,Q59H57,Q6IBQ5,Q8TBR3	FUS	53426	2	2	3	AAIDWFDGK	K	E	0.997	47.1	25.9	46	17	0	2	0	0	1022.49	5511.87	19337500	349	357
Mudpit_Aged_L4_5_Left_OAF_1	cDNA FLJ78268, highly similar to Homo sapiens fusion (involved in t(12;16) in malignant liposarcoma), transcript variant 1, mRNA OS=Homo sapiens PE=2 SV=1	A8K4H1,B4DR70,H3BPE7,P35637,Q13344,Q59H57,Q6IBQ5,Q8TBR3	FUS	53426	2	2	3	GEATVSFDDPPSAK	K	A	0.997	60	31.3	16.8	60	0	1	0	0	1420.66	2778.68	9290640	335	348
Mudpit_Aged_L4_5_Left_OAF_1	SAA2-SAA4 readthrough OS=Homo sapiens GN=SAA2-SAA4 PE=4 SV=1	A0A096LPE2	SAA2-SAA4	23354.3	2	2	2	AYWDIMISNHQNSNR	R	Y	0.994	38.2	25	15.4	38.2	0	1	0	0	1848.84	5045.53	6843150	116	130
Mudpit_Aged_L4_5_Left_OAF_1	SAA2-SAA4 readthrough OS=Homo sapiens GN=SAA2-SAA4 PE=4 SV=1	A0A096LPE2	SAA2-SAA4	23354.3	2	2	2	EALQGVGDMGR	K	A	0.997	58.1	25.3	16.6	58.1	0	1	0	0	1132.54	2418.91	28152300	105	115
Mudpit_Aged_L4_5_Left_OAF_1	Potassium channel tetramerisation domain containing 12 OS=Homo sapiens GN=KCTD12 PE=2 SV=1	A0A140VJM4,B3KY04,Q96CX2	KCTD12	35701.8	6	7	9	DLQLVLPDYFPER	R	S	0.997	52.3	33.1	16.3	52.3	0	1	0	0	1604.83	8936.91	20535900	98	110
Mudpit_Aged_L4_5_Left_OAF_1	Potassium channel tetramerisation domain containing 12 OS=Homo sapiens GN=KCTD12 PE=2 SV=1	A0A140VJM4,B3KY04,Q96CX2	KCTD12	35701.8	6	7	9	EAEYFELPELVR	R	R	0.997	52.5	27.5	16.3	52.5	0	1	0	0	1494.75	7816.99	12770300	116	127
Mudpit_Aged_L4_5_Left_OAF_1	Potassium channel tetramerisation domain containing 12 OS=Homo sapiens GN=KCTD12 PE=2 SV=1	A0A140VJM4,B3KY04,Q96CX2	KCTD12	35701.8	6	7	9	EGSLGDELLPLGYSEPEQQEGASAGAPSPTLELASR	K	S	0.997	63.9	25	17	63.9	0	0	2	0	3655.76	8789.74	13778900	149	184
Mudpit_Aged_L4_5_Left_OAF_1	Potassium channel tetramerisation domain containing 12 OS=Homo sapiens GN=KCTD12 PE=2 SV=1	A0A140VJM4,B3KY04,Q96CX2	KCTD12	35701.8	6	7	9	EVFGDTLNESR	K	D	0.997	59.5	25	16.7	59.5	0	1	0	0	1266.6	3215.11	11796000	247	257
Mudpit_Aged_L4_5_Left_OAF_1	Potassium channel tetramerisation domain containing 12 OS=Homo sapiens GN=KCTD12 PE=2 SV=1	A0A140VJM4,B3KY04,Q96CX2	KCTD12	35701.8	6	7	9	FNFLEQAFDK	K	L	0.997	38.3	25	15.4	38.3	0	2	0	0	1258.61	7068.39	16212300	274	283
Mudpit_Aged_L4_5_Left_OAF_1	Potassium channel tetramerisation domain containing 12 OS=Homo sapiens GN=KCTD12 PE=2 SV=1	A0A140VJM4,B3KY04,Q96CX2	KCTD12	35701.8	6	7	9	MFTQQQPQELAR	R	D	0.997	70.7	26.1	17.4	70.7	0	2	0	0	1476.73	2347.86	11801900	63	74
Mudpit_Aged_L4_5_Left_OAF_1	cDNA, FLJ96580, highly similar to Homo sapiens hepatoma-derived growth factor (high-mobility group protein 1-like) (HDGF), mRNA OS=Homo sapiens PE=2 SV=1	B2RDE8,P51858	HDGF	26788.6	5	5	8	EAATLEVERPLPMEVEK	K	N	0.997	67.1	27	17.2	67.1	0	1	0	0	1941	4791.09	5277200	181	197
Mudpit_Aged_L4_5_Left_OAF_1	cDNA, FLJ96580, highly similar to Homo sapiens hepatoma-derived growth factor (high-mobility group protein 1-like) (HDGF), mRNA OS=Homo sapiens PE=2 SV=1	B2RDE8,P51858	HDGF	26788.6	5	5	8	GFSEGLWEIENNPTVK	K	A	0.997	79.7	27.1	18	79.7	0	3	0	0	1819.89	6686.55	18977200	81	96
Mudpit_Aged_L4_5_Left_OAF_1	cDNA, FLJ96580, highly similar to Homo sapiens hepatoma-derived growth factor (high-mobility group protein 1-like) (HDGF), mRNA OS=Homo sapiens PE=2 SV=1	B2RDE8,P51858	HDGF	26788.6	5	5	8	GPPQEEEEEEDEEEEATK	R	E	0.997	65.1	25	17.1	65.1	0	1	0	0	2103.84	1714.11	9631730	209	226
Mudpit_Aged_L4_5_Left_OAF_1	cDNA, FLJ96580, highly similar to Homo sapiens hepatoma-derived growth factor (high-mobility group protein 1-like) (HDGF), mRNA OS=Homo sapiens PE=2 SV=1	B2RDE8,P51858	HDGF	26788.6	5	5	8	GPPQEEEEEEDEEEEATKEDAEAPGIR	R	D	0.997	73.3	25	17.6	73.3	0	0	2	0	3042.28	3774.58	8263710	209	235
Mudpit_Aged_L4_5_Left_OAF_1	cDNA, FLJ96580, highly similar to Homo sapiens hepatoma-derived growth factor (high-mobility group protein 1-like) (HDGF), mRNA OS=Homo sapiens PE=2 SV=1	B2RDE8,P51858	HDGF	26788.6	5	5	8	IDEMPEAAVK	R	S	0.992	34	25	15.1	34	0	1	0	0	1102.55	2426	5551380	30	39
Mudpit_Aged_L4_5_Left_OAF_1	Anion exchange protein OS=Homo sapiens GN=SLC4A1 PE=2 SV=1	E2RVJ0,G4V2I8,G4V2I9,P02730	SLC4A1	101796	6	6	6	ADFLEQPVLGFVR	R	L	0.997	60.4	27	16.8	60.4	0	1	0	0	1490.8	8140.74	5221750	234	246
Mudpit_Aged_L4_5_Left_OAF_1	Anion exchange protein OS=Homo sapiens GN=SLC4A1 PE=2 SV=1	E2RVJ0,G4V2I8,G4V2I9,P02730	SLC4A1	101796	6	6	6	ASTPGAAAQIQEVK	K	E	0.997	67.5	27.1	17.2	67.5	0	1	0	0	1370.73	1869.46	34422100	744	757
Mudpit_Aged_L4_5_Left_OAF_1	Anion exchange protein OS=Homo sapiens GN=SLC4A1 PE=2 SV=1	E2RVJ0,G4V2I8,G4V2I9,P02730	SLC4A1	101796	6	6	6	FLFVLLGPEAPHIDYTQLGR	R	A	0.982	53.5	25.4	16.3	53.5	0	0	1	0	2286.23	8970.44	21695200	264	283
Mudpit_Aged_L4_5_Left_OAF_1	Anion exchange protein OS=Homo sapiens GN=SLC4A1 PE=2 SV=1	E2RVJ0,G4V2I8,G4V2I9,P02730	SLC4A1	101796	6	6	6	LQEAAELEAVELPVPIR	R	F	0.997	91.3	25	18.7	91.3	0	1	0	0	1877.04	7886.65	15462100	247	263
Mudpit_Aged_L4_5_Left_OAF_1	Anion exchange protein OS=Homo sapiens GN=SLC4A1 PE=2 SV=1	E2RVJ0,G4V2I8,G4V2I9,P02730	SLC4A1	101796	6	6	6	VLLPLIFR	R	N	0.99	47.5	25	19.5	44	0	1	0	0	970.645	7972.85	6351190	872	879
Mudpit_Aged_L4_5_Left_OAF_1	Anion exchange protein OS=Homo sapiens GN=SLC4A1 PE=2 SV=1	E2RVJ0,G4V2I8,G4V2I9,P02730	SLC4A1	101796	6	6	6	VYVELQELVMDEK	K	N	0.997	45.5	26.1	15.8	45.5	0	1	0	0	1594.8	7276.77	12520300	57	69
Mudpit_Aged_L4_5_Left_OAF_1	Serpin peptidase inhibitor, clade B (Ovalbumin), member 6, isoform CRA_a OS=Homo sapiens GN=SERPINB6 PE=3 SV=1	A0A024QZX3,A0A024QZX5,A0A087X1N8,P35237	SERPINB6	42622.9	3	3	3	IAELLSPGSVDPLTR	K	L	0.963	35.2	25	15.2	35.2	0	1	0	0	1567.87	6728.2	9120670	146	160
Mudpit_Aged_L4_5_Left_OAF_1	Serpin peptidase inhibitor, clade B (Ovalbumin), member 6, isoform CRA_a OS=Homo sapiens GN=SERPINB6 PE=3 SV=1	A0A024QZX3,A0A024QZX5,A0A087X1N8,P35237	SERPINB6	42622.9	3	3	3	LEESYDMESVLR	K	N	0.997	47.2	25.1	15.9	47.2	0	1	0	0	1470.68	5525.78	11529000	276	287
Mudpit_Aged_L4_5_Left_OAF_1	Serpin peptidase inhibitor, clade B (Ovalbumin), member 6, isoform CRA_a OS=Homo sapiens GN=SERPINB6 PE=3 SV=1	A0A024QZX3,A0A024QZX5,A0A087X1N8,P35237	SERPINB6	42622.9	3	3	3	SGGGGDIHQGFQSLLTEVNK	K	T	0.997	71.4	26.9	17.5	71.4	0	0	1	0	2044.01	5729.44	4804230	62	81
Mudpit_Aged_L4_5_Left_OAF_1	Liver histone H1e OS=Homo sapiens PE=2 SV=1	A3R0T7,A3R0T8,P10412,Q4VB24	HIST1H1E	21866.9	4	4	12	ALAAAGYDVEK	K	N	0.997	75.1	27.4	17.7	75.1	0	3	0	0	1107.57	2144.97	305982000	65	75
Mudpit_Aged_L4_5_Left_OAF_1	Liver histone H1e OS=Homo sapiens PE=2 SV=1	A3R0T7,A3R0T8,P10412,Q4VB24	HIST1H1E	21866.9	4	4	12	ASGPPVSELITK	K	A	0.997	81.2	26	18.1	81.2	0	4	0	0	1198.67	3803.23	378550000	35	46
Mudpit_Aged_L4_5_Left_OAF_1	Liver histone H1e OS=Homo sapiens PE=2 SV=1	A3R0T7,A3R0T8,P10412,Q4VB24	HIST1H1E	21866.9	4	4	12	SETAPAAPAAPAPAEK	M	T	0.997	72.3	27.1	17.5	0	0	1	0	0	1478.75	1575.45	34965500	2	17
Mudpit_Aged_L4_5_Left_OAF_1	Liver histone H1e OS=Homo sapiens PE=2 SV=1	A3R0T7,A3R0T8,P10412,Q4VB24	HIST1H1E	21866.9	4	4	12	SGVSLAALK	R	K	0.997	63.5	28.4	36.3	44.2	0	4	0	0	845.509	2870.05	53320200	55	63
Mudpit_Aged_L4_5_Left_OAF_1	Titin, isoform CRA_a OS=Homo sapiens GN=TTN PE=4 SV=1	D3DPG0	TTN	3.8809e+06	3	3	3	SELIIKDALR	K	K	0.996	36.7	25	15.3	36.7	0	1	0	0	1157.69	4381.27	8196500	16678	16687
Mudpit_Aged_L4_5_Left_OAF_1	Titin, isoform CRA_a OS=Homo sapiens GN=TTN PE=4 SV=1	D3DPG0	TTN	3.8809e+06	3	3	3	TPVQEEVIEVK	R	V	0.991	34.1	25.6	15.1	34.1	0	1	0	0	1270.69	3307.75	4832590	10148	10158
Mudpit_Aged_L4_5_Left_OAF_1	Titin, isoform CRA_a OS=Homo sapiens GN=TTN PE=4 SV=1	D3DPG0	TTN	3.8809e+06	3	3	3	VPVPAPVPEVPK	K	K	0.979	28.9	25	14.8	28.9	0	1	0	0	1228.73	4395.16	10277900	11108	11119
Mudpit_Aged_L4_5_Left_OAF_1	Talin-1 OS=Homo sapiens GN=TLN1 PE=2 SV=1	A0A1S5UZ07,Q9Y490	TLN1	269765	23	29	33	AAAFEEQENETVVVK	K	E	0.997	82.2	26.2	18.1	82.2	0	1	0	0	1663.82	3346.5	6534760	2477	2491
Mudpit_Aged_L4_5_Left_OAF_1	Talin-1 OS=Homo sapiens GN=TLN1 PE=2 SV=1	A0A1S5UZ07,Q9Y490	TLN1	269765	23	29	33	AATAPLLEAVDNLSAFASNPEFSSIPAQISPEGR	R	A	0.997	95.7	25.2	19	95.7	0	0	1	1	3470.74	9219.36	15712600	1560	1593
Mudpit_Aged_L4_5_Left_OAF_1	Talin-1 OS=Homo sapiens GN=TLN1 PE=2 SV=1	A0A1S5UZ07,Q9Y490	TLN1	269765	23	29	33	ALGDLISATK	K	A	0.997	43.2	27.8	20.4	38.5	0	1	0	0	988.567	4404.88	3138380	2090	2099
Mudpit_Aged_L4_5_Left_OAF_1	Talin-1 OS=Homo sapiens GN=TLN1 PE=2 SV=1	A0A1S5UZ07,Q9Y490	TLN1	269765	23	29	33	ALSTDPAAPNLK	K	S	0.997	39.7	26.3	15.5	39.7	0	1	0	0	1197.65	2344.16	20362700	1321	1332
Mudpit_Aged_L4_5_Left_OAF_1	Talin-1 OS=Homo sapiens GN=TLN1 PE=2 SV=1	A0A1S5UZ07,Q9Y490	TLN1	269765	23	29	33	AVAEQIPLLVQGVR	K	G	0.994	47.9	25	16	47.9	0	1	1	0	1492.88	6563.39	9988710	958	971
Mudpit_Aged_L4_5_Left_OAF_1	Talin-1 OS=Homo sapiens GN=TLN1 PE=2 SV=1	A0A1S5UZ07,Q9Y490	TLN1	269765	23	29	33	AVSSAIAQLLGEVAQGNENYAGIAAR	K	D	0.997	80.2	26.8	18	80.2	0	0	1	0	2573.33	9045.35	10539100	1097	1122
Mudpit_Aged_L4_5_Left_OAF_1	Talin-1 OS=Homo sapiens GN=TLN1 PE=2 SV=1	A0A1S5UZ07,Q9Y490	TLN1	269765	23	29	33	DHFGLEGDEESTMLEDSVSPK	K	K	0.997	67	25	17.2	67	0	0	1	0	2322.01	6111.8	9468250	407	427
Mudpit_Aged_L4_5_Left_OAF_1	Talin-1 OS=Homo sapiens GN=TLN1 PE=2 SV=1	A0A1S5UZ07,Q9Y490	TLN1	269765	23	29	33	DLDQASLAAVSQQLAPR	R	E	0.997	85.4	26.4	18.3	85.4	0	2	2	0	1782.93	7215.89	18744300	1674	1690
Mudpit_Aged_L4_5_Left_OAF_1	Talin-1 OS=Homo sapiens GN=TLN1 PE=2 SV=1	A0A1S5UZ07,Q9Y490	TLN1	269765	23	29	33	DPVQLNLLYVQAR	R	D	0.997	60.5	25	16.8	60.5	0	1	0	0	1528.85	7300.91	10151100	208	220
Mudpit_Aged_L4_5_Left_OAF_1	Talin-1 OS=Homo sapiens GN=TLN1 PE=2 SV=1	A0A1S5UZ07,Q9Y490	TLN1	269765	23	29	33	EADESLNFEEQILEAAK	K	S	0.997	103	26.1	19.4	103	0	1	0	0	1935.92	8019.66	24230600	2334	2350
Mudpit_Aged_L4_5_Left_OAF_1	Talin-1 OS=Homo sapiens GN=TLN1 PE=2 SV=1	A0A1S5UZ07,Q9Y490	TLN1	269765	23	29	33	GLAGAVSELLR	K	S	0.997	46.8	25.3	16.5	46.2	0	2	0	0	1085.63	6426.24	15062100	614	624
Mudpit_Aged_L4_5_Left_OAF_1	Talin-1 OS=Homo sapiens GN=TLN1 PE=2 SV=1	A0A1S5UZ07,Q9Y490	TLN1	269765	23	29	33	GTEWVDPEDPTVIAENELLGAAAAIEAAAK	K	K	0.988	46.2	26.4	15.9	46.2	0	0	1	0	3051.52	9376.79	2596100	2292	2321
Mudpit_Aged_L4_5_Left_OAF_1	Talin-1 OS=Homo sapiens GN=TLN1 PE=2 SV=1	A0A1S5UZ07,Q9Y490	TLN1	269765	23	29	33	GVAALTSDPAVQAIVLDTASDVLDK	R	A	0.997	66.2	25.7	17.1	66.2	0	1	0	0	2469.31	9103.29	9580150	1137	1161
Mudpit_Aged_L4_5_Left_OAF_1	Talin-1 OS=Homo sapiens GN=TLN1 PE=2 SV=1	A0A1S5UZ07,Q9Y490	TLN1	269765	23	29	33	IGITNHDEYSLVR	R	E	0.954	46.8	27	15.9	46.8	0	0	1	0	1516.78	3440.53	15693200	119	131
Mudpit_Aged_L4_5_Left_OAF_1	Talin-1 OS=Homo sapiens GN=TLN1 PE=2 SV=1	A0A1S5UZ07,Q9Y490	TLN1	269765	23	29	33	ILAQATSDLVNAIK	R	A	0.997	85.2	25	18.3	85.2	0	1	0	0	1456.84	6218	10160700	828	841
Mudpit_Aged_L4_5_Left_OAF_1	Talin-1 OS=Homo sapiens GN=TLN1 PE=2 SV=1	A0A1S5UZ07,Q9Y490	TLN1	269765	23	29	33	IPEAPAGPPSDFGLFLSDDDPK	R	K	0.988	32.1	25.3	15	32.1	0	1	0	0	2285.1	8268.88	5652140	36	57
Mudpit_Aged_L4_5_Left_OAF_1	Talin-1 OS=Homo sapiens GN=TLN1 PE=2 SV=1	A0A1S5UZ07,Q9Y490	TLN1	269765	23	29	33	LGAASLGAEDPETQVVLINAVK	K	D	0.997	65.4	25	17.1	65.4	0	1	0	0	2195.19	7192.64	7797510	2064	2085
Mudpit_Aged_L4_5_Left_OAF_1	Talin-1 OS=Homo sapiens GN=TLN1 PE=2 SV=1	A0A1S5UZ07,Q9Y490	TLN1	269765	23	29	33	LHTDDELNWLDHGR	K	T	0.995	61.4	25	16.8	61.4	0	0	1	0	1720.8	4061.06	16902000	165	178
Mudpit_Aged_L4_5_Left_OAF_1	Talin-1 OS=Homo sapiens GN=TLN1 PE=2 SV=1	A0A1S5UZ07,Q9Y490	TLN1	269765	23	29	33	LNEAAAGLNQAATELVQASR	R	G	0.997	141	26.6	21.8	141	0	1	1	0	2027.05	6818.17	11005800	1242	1261
Mudpit_Aged_L4_5_Left_OAF_1	Talin-1 OS=Homo sapiens GN=TLN1 PE=2 SV=1	A0A1S5UZ07,Q9Y490	TLN1	269765	23	29	33	TMLESAGGLIQTAR	K	A	0.997	83.2	29.5	18.2	83.2	0	1	1	0	1447.76	5268.78	6918310	1605	1618
Mudpit_Aged_L4_5_Left_OAF_1	Talin-1 OS=Homo sapiens GN=TLN1 PE=2 SV=1	A0A1S5UZ07,Q9Y490	TLN1	269765	23	29	33	TSTPEDFIR	K	M	0.997	48.5	26.9	23.1	41.4	0	1	0	0	1065.52	3267.57	10520300	2169	2177
Mudpit_Aged_L4_5_Left_OAF_1	Talin-1 OS=Homo sapiens GN=TLN1 PE=2 SV=1	A0A1S5UZ07,Q9Y490	TLN1	269765	23	29	33	VGAIPANALDDGQWSQGLISAAR	K	M	0.997	100	26.6	19.3	100	0	2	1	0	2310.18	7753.15	18724500	2376	2398
Mudpit_Aged_L4_5_Left_OAF_1	Talin-1 OS=Homo sapiens GN=TLN1 PE=2 SV=1	A0A1S5UZ07,Q9Y490	TLN1	269765	23	29	33	VGDDPAVWQLK	K	N	0.997	52.7	25	16.3	52.7	0	1	0	0	1227.64	4841.38	14251100	2105	2115
Mudpit_Aged_L4_5_Left_OAF_1	14-3-3 protein gamma OS=Homo sapiens GN=YWHAG PE=1 SV=2	P61981	YWHAG	28303.1	2	2	3	NVTELNEPLSNEER	K	N	0.997	71.3	25	17.5	71.3	0	2	0	0	1643.79	3239.26	19249000	29	42
Mudpit_Aged_L4_5_Left_OAF_1	14-3-3 protein gamma OS=Homo sapiens GN=YWHAG PE=1 SV=2	P61981	YWHAG	28303.1	2	2	3	TAFDDAIAELDTLNEDSYK	K	D	0.997	77	25	17.8	77	0	0	1	0	2130.97	9002.2	34168200	199	217
Mudpit_Aged_L4_5_Left_OAF_1	cDNA FLJ77835, highly similar to Homo sapiens complement component 1, s subcomponent (C1S), transcript variant 2, mRNA OS=Homo sapiens PE=2 SV=1	A8K2N0,B3KNX0,P09871	C1S	76684.2	11	13	19	EDTPNSVWEPAK	K	A	0.997	114	25.5	20.2	114	0	2	0	0	1372.64	3095.71	41890200	297	308
Mudpit_Aged_L4_5_Left_OAF_1	cDNA FLJ77835, highly similar to Homo sapiens complement component 1, s subcomponent (C1S), transcript variant 2, mRNA OS=Homo sapiens PE=2 SV=1	A8K2N0,B3KNX0,P09871	C1S	76684.2	11	13	19	GDSGGAFAVQDPNDK	K	T	0.997	68.3	25	17.3	68.3	0	1	0	0	1477.66	2153.66	5920270	630	644
Mudpit_Aged_L4_5_Left_OAF_1	cDNA FLJ77835, highly similar to Homo sapiens complement component 1, s subcomponent (C1S), transcript variant 2, mRNA OS=Homo sapiens PE=2 SV=1	A8K2N0,B3KNX0,P09871	C1S	76684.2	11	13	19	IIGGSDADIK	R	N	0.997	45.8	28.6	26.1	35.5	0	1	0	0	988.531	1656.42	8501050	438	447
Mudpit_Aged_L4_5_Left_OAF_1	cDNA FLJ77835, highly similar to Homo sapiens complement component 1, s subcomponent (C1S), transcript variant 2, mRNA OS=Homo sapiens PE=2 SV=1	A8K2N0,B3KNX0,P09871	C1S	76684.2	11	13	19	LLEVPEGR	K	T	0.99	40.2	25	25.9	29.9	0	3	0	0	912.515	2532.48	53975800	516	523
Mudpit_Aged_L4_5_Left_OAF_1	cDNA FLJ77835, highly similar to Homo sapiens complement component 1, s subcomponent (C1S), transcript variant 2, mRNA OS=Homo sapiens PE=2 SV=1	A8K2N0,B3KNX0,P09871	C1S	76684.2	11	13	19	NYVDWIMK	K	T	0.99	40.3	25.8	15.5	40.3	0	3	0	0	1068.52	6252.85	14874200	670	677
Mudpit_Aged_L4_5_Left_OAF_1	cDNA FLJ77835, highly similar to Homo sapiens complement component 1, s subcomponent (C1S), transcript variant 2, mRNA OS=Homo sapiens PE=2 SV=1	A8K2N0,B3KNX0,P09871	C1S	76684.2	11	13	19	REDFDVEAADSAGNCLDSLVFVAGDR	R	Q	0.967	61.5	25	16.8	61.5	0	0	1	0	2829.26	7878.91	2898540	220	245
Mudpit_Aged_L4_5_Left_OAF_1	cDNA FLJ77835, highly similar to Homo sapiens complement component 1, s subcomponent (C1S), transcript variant 2, mRNA OS=Homo sapiens PE=2 SV=1	A8K2N0,B3KNX0,P09871	C1S	76684.2	11	13	19	SNALDIIFQTDLTGQK	K	K	0.997	110	27	21.3	108	0	1	0	0	1763.92	8464.88	8264460	265	280
Mudpit_Aged_L4_5_Left_OAF_1	cDNA FLJ77835, highly similar to Homo sapiens complement component 1, s subcomponent (C1S), transcript variant 2, mRNA OS=Homo sapiens PE=2 SV=1	A8K2N0,B3KNX0,P09871	C1S	76684.2	11	13	19	SSNNPHSPIVEEFQVPYNK	R	L	0.987	45.7	26.3	15.9	45.7	0	0	1	0	2186.05	4759.2	3991170	87	105
Mudpit_Aged_L4_5_Left_OAF_1	cDNA FLJ77835, highly similar to Homo sapiens complement component 1, s subcomponent (C1S), transcript variant 2, mRNA OS=Homo sapiens PE=2 SV=1	A8K2N0,B3KNX0,P09871	C1S	76684.2	11	13	19	TNFDNDIALVR	R	L	0.997	80.9	27.8	18.1	80.9	0	1	0	0	1277.65	4885.35	21603100	524	534
Mudpit_Aged_L4_5_Left_OAF_1	cDNA FLJ77835, highly similar to Homo sapiens complement component 1, s subcomponent (C1S), transcript variant 2, mRNA OS=Homo sapiens PE=2 SV=1	A8K2N0,B3KNX0,P09871	C1S	76684.2	11	13	19	VEDPESTLFGSVIR	K	Y	0.997	105	27.1	19.6	105	0	2	2	0	1548.79	7145.87	40291100	370	383
Mudpit_Aged_L4_5_Left_OAF_1	cDNA FLJ77835, highly similar to Homo sapiens complement component 1, s subcomponent (C1S), transcript variant 2, mRNA OS=Homo sapiens PE=2 SV=1	A8K2N0,B3KNX0,P09871	C1S	76684.2	11	13	19	VGATSFYSTCQSNGK	R	W	0.997	53.1	31	16.3	53.1	0	1	0	0	1607.7	2566.99	3960710	332	346
Mudpit_Aged_L4_5_Left_OAF_1	Asporin OS=Homo sapiens GN=ASPN PE=2 SV=1	Q6P528,Q9BXN1	ASPN	43419.8	13	26	101	GLPPTLLELHLDYNK	K	I	0.997	69.8	25	17.4	69.8	0	9	13	0	1722.94	6793.35	850755000	238	252
Mudpit_Aged_L4_5_Left_OAF_1	Asporin OS=Homo sapiens GN=ASPN PE=2 SV=1	Q6P528,Q9BXN1	ASPN	43419.8	13	26	101	GLTSLYGLILNNNK	K	L	0.997	74.8	25.4	17.7	74.8	0	2	2	0	1519.85	7693.3	78793500	124	137
Mudpit_Aged_L4_5_Left_OAF_1	Asporin OS=Homo sapiens GN=ASPN PE=2 SV=1	Q6P528,Q9BXN1	ASPN	43419.8	13	26	101	GMNALHVLEMSANPLDNNGIEPGAFEGVTVFHIR	K	I	0.997	107	25	19.7	107	0	0	2	8	3665.78	8739.59	386085000	193	226
Mudpit_Aged_L4_5_Left_OAF_1	Asporin OS=Homo sapiens GN=ASPN PE=2 SV=1	Q6P528,Q9BXN1	ASPN	43419.8	13	26	101	IPSGLPELK	K	Y	0.997	48.9	25	34	31	0	7	0	0	953.567	4233.21	473303000	304	312
Mudpit_Aged_L4_5_Left_OAF_1	Asporin OS=Homo sapiens GN=ASPN PE=2 SV=1	Q6P528,Q9BXN1	ASPN	43419.8	13	26	101	ISTVELEDFK	K	R	0.997	77.5	26.7	17.8	77.5	0	6	0	0	1180.61	4929.91	365335000	253	262
Mudpit_Aged_L4_5_Left_OAF_1	Asporin OS=Homo sapiens GN=ASPN PE=2 SV=1	Q6P528,Q9BXN1	ASPN	43419.8	13	26	101	ISTVELEDFKR	K	Y	0.997	59.6	26.3	16.7	59.6	0	3	5	0	1336.71	3555.98	213982000	253	263
Mudpit_Aged_L4_5_Left_OAF_1	Asporin OS=Homo sapiens GN=ASPN PE=2 SV=1	Q6P528,Q9BXN1	ASPN	43419.8	13	26	101	KIPSGLPELK	K	Y	0.992	34.6	25	20.4	29.4	0	2	0	0	1081.66	2843.96	39594100	303	312
Mudpit_Aged_L4_5_Left_OAF_1	Asporin OS=Homo sapiens GN=ASPN PE=2 SV=1	Q6P528,Q9BXN1	ASPN	43419.8	13	26	101	LYLSHNQLSEIPLNLPK	R	S	0.997	78.2	25	17.9	78.2	0	2	8	0	1979.1	6405.29	395716000	155	171
Mudpit_Aged_L4_5_Left_OAF_1	Asporin OS=Homo sapiens GN=ASPN PE=2 SV=1	Q6P528,Q9BXN1	ASPN	43419.8	13	26	101	MSVQLGNFGM	R	-	0.997	54.7	25	16.4	54.7	0	8	0	0	1099.49	6763.26	72777500	371	380
Mudpit_Aged_L4_5_Left_OAF_1	Asporin OS=Homo sapiens GN=ASPN PE=2 SV=1	Q6P528,Q9BXN1	ASPN	43419.8	13	26	101	SLYSAISLFNNPVK	K	Y	0.997	72.3	26.4	18.3	71.5	0	4	2	0	1552.84	7602.38	126926000	342	355
Mudpit_Aged_L4_5_Left_OAF_1	Asporin OS=Homo sapiens GN=ASPN PE=2 SV=1	Q6P528,Q9BXN1	ASPN	43419.8	13	26	101	VGVNDFCPTVPK	R	M	0.995	38.7	25	15.4	38.7	0	7	0	0	1333.65	4630.19	212122000	327	338
Mudpit_Aged_L4_5_Left_OAF_1	Asporin OS=Homo sapiens GN=ASPN PE=2 SV=1	Q6P528,Q9BXN1	ASPN	43419.8	13	26	101	VVHCSDLGLTSVPTNIPFDTR	R	M	0.997	80.8	27.5	18	80.8	0	1	1	0	2329.15	6716.64	21879400	85	105
Mudpit_Aged_L4_5_Left_OAF_1	Asporin OS=Homo sapiens GN=ASPN PE=2 SV=1	Q6P528,Q9BXN1	ASPN	43419.8	13	26	101	YWEMQPATFR	K	C	0.997	43.5	25	15.7	43.5	0	9	0	0	1344.6	3863.8	382845000	356	365
Mudpit_Aged_L4_5_Left_OAF_1	ADP-ribosylation factor 4 OS=Homo sapiens GN=ARF4 PE=1 SV=3	P18085	ARF4	20511.6	2	2	2	DAVLLLFANK	R	Q	0.997	53.6	25.3	23.7	46.3	0	1	0	0	1103.65	7606.07	7369140	118	127
Mudpit_Aged_L4_5_Left_OAF_1	ADP-ribosylation factor 4 OS=Homo sapiens GN=ARF4 PE=1 SV=3	P18085	ARF4	20511.6	2	2	2	IQEVADELQK	R	M	0.997	48.3	25.5	23.8	40.5	0	1	0	0	1172.62	2173.29	15119200	100	109
Mudpit_Aged_L4_5_Left_OAF_1	Integrin beta OS=Homo sapiens GN=ITGB5 PE=2 SV=1	L7RT22,P18084	ITGB5	88054.8	4	4	4	DALHLLVFTTDDVPHIALDGK	K	L	0.985	45.1	27	15.8	45.1	0	0	0	1	2290.21	8701.3	3322400	268	288
Mudpit_Aged_L4_5_Left_OAF_1	Integrin beta OS=Homo sapiens GN=ITGB5 PE=2 SV=1	L7RT22,P18084	ITGB5	88054.8	4	4	4	DEVITWVDTIVK	R	D	0.997	53.7	28	16.4	53.7	0	1	0	0	1417.76	8721.56	8874370	663	674
Mudpit_Aged_L4_5_Left_OAF_1	Integrin beta OS=Homo sapiens GN=ITGB5 PE=2 SV=1	L7RT22,P18084	ITGB5	88054.8	4	4	4	GSGSAGWDVIQMTPQEIAVNLRPGDK	K	T	0.965	35	26.7	15.2	35	0	0	1	0	2726.36	7923.92	3375810	98	123
Mudpit_Aged_L4_5_Left_OAF_1	Integrin beta OS=Homo sapiens GN=ITGB5 PE=2 SV=1	L7RT22,P18084	ITGB5	88054.8	4	4	4	VDSFNEEVR	R	K	0.954	27.2	25	14.7	27.2	0	1	0	0	1094.51	1881.8	7687230	227	235
Mudpit_Aged_L4_5_Left_OAF_1	Proteasome subunit alpha type (Fragment) OS=Homo sapiens GN=PSMA7 PE=2 SV=1	Q05DH1	PSMA7	26714	3	3	4	AITVFSPDGHLFQVEYAQEAVK	R	K	0.982	52.9	27.1	16.3	52.9	0	0	2	0	2449.24	7304.59	15377900	6	27
Mudpit_Aged_L4_5_Left_OAF_1	Proteasome subunit alpha type (Fragment) OS=Homo sapiens GN=PSMA7 PE=2 SV=1	Q05DH1	PSMA7	26714	3	3	4	LTVEDPVTVEYITR	R	Y	0.997	70.9	27	17.4	70.9	0	1	0	0	1634.86	6243.82	24039900	96	109
Mudpit_Aged_L4_5_Left_OAF_1	Proteasome subunit alpha type (Fragment) OS=Homo sapiens GN=PSMA7 PE=2 SV=1	Q05DH1	PSMA7	26714	3	3	4	NYTDEAIETDDLTIK	K	L	0.997	81.2	25	18.1	81.2	0	1	0	0	1740.82	5369.19	10835900	175	189
Mudpit_Aged_L4_5_Left_OAF_1	cDNA FLJ77762, highly similar to Homo sapiens cullin-associated and neddylation-dissociated 1 (CAND1), mRNA OS=Homo sapiens PE=2 SV=1	A8K8U1,Q86VP6	CAND1	136381	3	3	3	AVAALLTIPEAEK	R	S	0.991	33.1	25	15.1	33.1	0	1	0	0	1325.77	5774.56	13754900	1179	1191
Mudpit_Aged_L4_5_Left_OAF_1	cDNA FLJ77762, highly similar to Homo sapiens cullin-associated and neddylation-dissociated 1 (CAND1), mRNA OS=Homo sapiens PE=2 SV=1	A8K8U1,Q86VP6	CAND1	136381	3	3	3	LGTLSALDILIK	K	N	0.997	57	25	16.6	57	0	1	0	0	1256.78	8353.67	3738270	668	679
Mudpit_Aged_L4_5_Left_OAF_1	cDNA FLJ77762, highly similar to Homo sapiens cullin-associated and neddylation-dissociated 1 (CAND1), mRNA OS=Homo sapiens PE=2 SV=1	A8K8U1,Q86VP6	CAND1	136381	3	3	3	TLEDPDLNVR	K	R	0.974	29.4	25.9	14.8	29.4	0	1	0	0	1171.6	3242.38	6418850	1014	1023
Mudpit_Aged_L4_5_Left_OAF_1	Testicular secretory protein Li 42 OS=Homo sapiens PE=2 SV=1	A0A140VK42,A8K781,E9PM69,P17980,R4GNH3	PSMC3	49205	4	4	4	DSYLILETLPTEYDSR	K	V	0.997	68.1	25.3	17.3	68.1	0	1	0	0	1914.93	8528.65	10770700	156	171
Mudpit_Aged_L4_5_Left_OAF_1	Testicular secretory protein Li 42 OS=Homo sapiens PE=2 SV=1	A0A140VK42,A8K781,E9PM69,P17980,R4GNH3	PSMC3	49205	4	4	4	EKAPSIIFIDELDAIGTK	K	R	0.98	44	26.8	15.7	44	0	0	1	0	1960.06	8028.72	6683540	277	294
Mudpit_Aged_L4_5_Left_OAF_1	Testicular secretory protein Li 42 OS=Homo sapiens PE=2 SV=1	A0A140VK42,A8K781,E9PM69,P17980,R4GNH3	PSMC3	49205	4	4	4	QTYFLPVIGLVDAEK	R	L	0.997	44.7	25.4	15.8	44.7	0	1	0	0	1692.92	8987.66	5884440	130	144
Mudpit_Aged_L4_5_Left_OAF_1	Testicular secretory protein Li 42 OS=Homo sapiens PE=2 SV=1	A0A140VK42,A8K781,E9PM69,P17980,R4GNH3	PSMC3	49205	4	4	4	VDILDPALLR	R	S	0.996	37.9	25	15.4	37.9	0	1	0	0	1124.67	7010.68	12531700	335	344
Mudpit_Aged_L4_5_Left_OAF_1	Eukaryotic translation elongation factor 1 beta 2, isoform CRA_a OS=Homo sapiens GN=EEF1B2 PE=3 SV=1	A0A024R3W7,P24534	EEF1B2	24764.2	2	2	3	SIQADGLVWGSSK	R	L	0.997	62.5	27.2	16.9	62.5	0	1	0	0	1347.69	4864.57	4341790	164	176
Mudpit_Aged_L4_5_Left_OAF_1	Eukaryotic translation elongation factor 1 beta 2, isoform CRA_a OS=Homo sapiens GN=EEF1B2 PE=3 SV=1	A0A024R3W7,P24534	EEF1B2	24764.2	2	2	3	SPAGLQVLNDYLADK	K	S	0.997	103	27.4	19.5	103	0	2	0	0	1603.83	7132.7	29301500	8	22
Mudpit_Aged_L4_5_Left_OAF_1	Aconitate hydratase, mitochondrial OS=Homo sapiens GN=HEL-S-284 PE=2 SV=1	A0A0K0K1H7,A2A274,B2RBW5,B4DZ08,Q99798	ACO2,HEL-S-284	85428	5	5	5	EDIANLADEFK	R	D	0.997	69.2	25.4	17.3	69.2	0	1	0	0	1264.61	6196.19	18519900	313	323
Mudpit_Aged_L4_5_Left_OAF_1	Aconitate hydratase, mitochondrial OS=Homo sapiens GN=HEL-S-284 PE=2 SV=1	A0A0K0K1H7,A2A274,B2RBW5,B4DZ08,Q99798	ACO2,HEL-S-284	85428	5	5	5	IVYGHLDDPASQEIER	K	G	0.993	50.2	26.2	16.1	50.2	0	0	1	0	1841.9	3718.53	15487900	69	84
Mudpit_Aged_L4_5_Left_OAF_1	Aconitate hydratase, mitochondrial OS=Homo sapiens GN=HEL-S-284 PE=2 SV=1	A0A0K0K1H7,A2A274,B2RBW5,B4DZ08,Q99798	ACO2,HEL-S-284	85428	5	5	5	LEAPDADELPK	R	G	0.992	37.2	25.6	15.3	37.2	0	1	0	0	1197.6	3674.54	6189850	524	534
Mudpit_Aged_L4_5_Left_OAF_1	Aconitate hydratase, mitochondrial OS=Homo sapiens GN=HEL-S-284 PE=2 SV=1	A0A0K0K1H7,A2A274,B2RBW5,B4DZ08,Q99798	ACO2,HEL-S-284	85428	5	5	5	LQLLEPFDK	R	W	0.997	44.4	29.8	20.8	39.3	0	1	0	0	1102.61	6130.06	13001900	565	573
Mudpit_Aged_L4_5_Left_OAF_1	Aconitate hydratase, mitochondrial OS=Homo sapiens GN=HEL-S-284 PE=2 SV=1	A0A0K0K1H7,A2A274,B2RBW5,B4DZ08,Q99798	ACO2,HEL-S-284	85428	5	5	5	QGLLPLTFADPADYNK	K	I	0.997	61.2	28.2	16.8	61.2	0	1	0	0	1762.9	8091.31	3512310	702	717
Mudpit_Aged_L4_5_Left_OAF_1	Chondroitin sulfate proteoglycan 2 (Versican), isoform CRA_b OS=Homo sapiens GN=CSPG2 PE=4 SV=1	A0A024RAQ9,P13611,Q59FG9	CSPG2,VCAN	372813	17	27	80	CDVMYGIEDTQDTVSLTVDGVVFHYR	R	A	0.997	73.4	28.6	17.6	73.4	0	0	2	0	3036.36	8973.33	31412800	130	155
Mudpit_Aged_L4_5_Left_OAF_1	Chondroitin sulfate proteoglycan 2 (Versican), isoform CRA_b OS=Homo sapiens GN=CSPG2 PE=4 SV=1	A0A024RAQ9,P13611,Q59FG9	CSPG2,VCAN	372813	17	27	80	FHPDINVYIIEVR	K	E	0.996	59.6	27.3	16.7	59.6	0	1	1	0	1614.86	6550.2	12308400	1318	1330
Mudpit_Aged_L4_5_Left_OAF_1	Chondroitin sulfate proteoglycan 2 (Versican), isoform CRA_b OS=Homo sapiens GN=CSPG2 PE=4 SV=1	A0A024RAQ9,P13611,Q59FG9	CSPG2,VCAN	372813	17	27	80	FTFEEAAK	K	E	0.99	41.3	25	15.6	41.3	0	4	0	0	942.457	2614.21	118185000	261	268
Mudpit_Aged_L4_5_Left_OAF_1	Chondroitin sulfate proteoglycan 2 (Versican), isoform CRA_b OS=Homo sapiens GN=CSPG2 PE=4 SV=1	A0A024RAQ9,P13611,Q59FG9	CSPG2,VCAN	372813	17	27	80	LATVGELQAAWR	R	N	0.997	82.2	27.3	18.1	82.2	0	6	1	0	1314.72	5692.23	135488000	277	288
Mudpit_Aged_L4_5_Left_OAF_1	Chondroitin sulfate proteoglycan 2 (Versican), isoform CRA_b OS=Homo sapiens GN=CSPG2 PE=4 SV=1	A0A024RAQ9,P13611,Q59FG9	CSPG2,VCAN	372813	17	27	80	LGEPNYGAEIR	R	G	0.997	43.9	26.5	15.7	43.9	0	1	0	0	1218.61	2755.44	95397300	1912	1922
Mudpit_Aged_L4_5_Left_OAF_1	Chondroitin sulfate proteoglycan 2 (Versican), isoform CRA_b OS=Homo sapiens GN=CSPG2 PE=4 SV=1	A0A024RAQ9,P13611,Q59FG9	CSPG2,VCAN	372813	17	27	80	LLASDAGLYR	K	C	0.997	72.2	26.7	19.5	70.2	0	6	0	0	1078.59	3455.31	171084000	120	129
Mudpit_Aged_L4_5_Left_OAF_1	Chondroitin sulfate proteoglycan 2 (Versican), isoform CRA_b OS=Homo sapiens GN=CSPG2 PE=4 SV=1	A0A024RAQ9,P13611,Q59FG9	CSPG2,VCAN	372813	17	27	80	LQGAHLTSILSHEEQMFVNR	R	V	0.997	75.7	25.9	17.7	75.7	0	0	6	2	2310.17	5962.3	102353000	3199	3218
Mudpit_Aged_L4_5_Left_OAF_1	Chondroitin sulfate proteoglycan 2 (Versican), isoform CRA_b OS=Homo sapiens GN=CSPG2 PE=4 SV=1	A0A024RAQ9,P13611,Q59FG9	CSPG2,VCAN	372813	17	27	80	MSDLSVIGHPIDSESK	R	E	0.997	77	25.1	17.8	77	0	1	3	0	1714.83	4074.06	52728700	1337	1352
Mudpit_Aged_L4_5_Left_OAF_1	Chondroitin sulfate proteoglycan 2 (Versican), isoform CRA_b OS=Homo sapiens GN=CSPG2 PE=4 SV=1	A0A024RAQ9,P13611,Q59FG9	CSPG2,VCAN	372813	17	27	80	NGFDQCDYGWLSDASVR	R	H	0.997	112	25	20	112	0	11	6	0	1990.82	8102.02	274944000	289	305
Mudpit_Aged_L4_5_Left_OAF_1	Chondroitin sulfate proteoglycan 2 (Versican), isoform CRA_b OS=Homo sapiens GN=CSPG2 PE=4 SV=1	A0A024RAQ9,P13611,Q59FG9	CSPG2,VCAN	372813	17	27	80	QEIESETTSEEQIQEEK	R	S	0.997	100	25	19.3	100	0	1	0	0	2036.91	2194.68	5848770	2108	2124
Mudpit_Aged_L4_5_Left_OAF_1	Chondroitin sulfate proteoglycan 2 (Versican), isoform CRA_b OS=Homo sapiens GN=CSPG2 PE=4 SV=1	A0A024RAQ9,P13611,Q59FG9	CSPG2,VCAN	372813	17	27	80	QEVNPVRQEIESETTSEEQIQEEK	R	S	0.997	80	25.2	18	80	0	0	2	0	2859.35	4405.37	4093850	2101	2124
Mudpit_Aged_L4_5_Left_OAF_1	Chondroitin sulfate proteoglycan 2 (Versican), isoform CRA_b OS=Homo sapiens GN=CSPG2 PE=4 SV=1	A0A024RAQ9,P13611,Q59FG9	CSPG2,VCAN	372813	17	27	80	SPQETYDVYCYVDHLDGDVFHLTVPSK	R	F	0.994	53.5	25	16.3	53.5	0	0	1	4	3185.44	8648.38	64671100	234	260
Mudpit_Aged_L4_5_Left_OAF_1	Chondroitin sulfate proteoglycan 2 (Versican), isoform CRA_b OS=Homo sapiens GN=CSPG2 PE=4 SV=1	A0A024RAQ9,P13611,Q59FG9	CSPG2,VCAN	372813	17	27	80	TEEEVFSGMK	K	L	0.989	34.2	25	15.1	34.2	0	1	0	0	1156.52	2829.55	12790600	716	725
Mudpit_Aged_L4_5_Left_OAF_1	Chondroitin sulfate proteoglycan 2 (Versican), isoform CRA_b OS=Homo sapiens GN=CSPG2 PE=4 SV=1	A0A024RAQ9,P13611,Q59FG9	CSPG2,VCAN	372813	17	27	80	VGHDYQWIGLNDK	R	M	0.997	66.8	26.3	17.2	66.8	0	1	0	0	1544.75	3959.06	75440600	3219	3231
Mudpit_Aged_L4_5_Left_OAF_1	Chondroitin sulfate proteoglycan 2 (Versican), isoform CRA_b OS=Homo sapiens GN=CSPG2 PE=4 SV=1	A0A024RAQ9,P13611,Q59FG9	CSPG2,VCAN	372813	17	27	80	VSVPTHPEAVGDASLTVVK	R	L	0.997	85.7	25.9	18.4	85.7	0	4	5	0	1906.03	4437.94	155992000	101	119
Mudpit_Aged_L4_5_Left_OAF_1	Chondroitin sulfate proteoglycan 2 (Versican), isoform CRA_b OS=Homo sapiens GN=CSPG2 PE=4 SV=1	A0A024RAQ9,P13611,Q59FG9	CSPG2,VCAN	372813	17	27	80	YEINSLIR	R	Y	0.99	36.7	27.5	27.4	24.5	0	2	0	0	1007.55	4434.05	25563900	3315	3322
Mudpit_Aged_L4_5_Left_OAF_1	Chondroitin sulfate proteoglycan 2 (Versican), isoform CRA_b OS=Homo sapiens GN=CSPG2 PE=4 SV=1	A0A024RAQ9,P13611,Q59FG9	CSPG2,VCAN	372813	17	27	80	YTLNFEAAQK	R	A	0.997	63.2	25.3	25.3	54.8	0	8	0	0	1184.59	3788.8	210397000	161	170
Mudpit_Aged_L4_5_Left_OAF_1	Protein kinase cAMP-dependent regulatory type II alpha isoform 2 OS=Homo sapiens GN=PRKAR2A PE=2 SV=1	A0A024R2W3,A0A0S2Z472,A8KAH7,P13861	PRKAR2A	45518.8	2	2	2	AATIVATSEGSLWGLDR	R	V	0.997	42.1	26.7	15.6	42.1	0	1	0	0	1746.9	6751.63	4266380	218	234
Mudpit_Aged_L4_5_Left_OAF_1	Protein kinase cAMP-dependent regulatory type II alpha isoform 2 OS=Homo sapiens GN=PRKAR2A PE=2 SV=1	A0A024R2W3,A0A0S2Z472,A8KAH7,P13861	PRKAR2A	45518.8	2	2	2	ADEHVIDQGDDGDNFYVIER	K	G	0.996	70.3	25	17.4	70.3	0	0	1	0	2307.02	5209.54	9116560	162	181
Mudpit_Aged_L4_5_Left_OAF_1	U2 snRNP auxiliary factor large subunit OS=Homo sapiens GN=U2AF2 PE=2 SV=1	B5BU25,K7ENG2,P26368	U2AF2	53501.2	3	3	3	ELLTSFGPLK	K	A	0.968	28.8	25.6	21.6	22	0	1	0	0	1104.63	6144.34	4539030	277	286
Mudpit_Aged_L4_5_Left_OAF_1	U2 snRNP auxiliary factor large subunit OS=Homo sapiens GN=U2AF2 PE=2 SV=1	B5BU25,K7ENG2,P26368	U2AF2	53501.2	3	3	3	LFIGGLPNYLNDDQVK	K	E	0.997	57.6	27.7	16.6	57.6	0	1	0	0	1805.94	7653.79	4165450	261	276
Mudpit_Aged_L4_5_Left_OAF_1	U2 snRNP auxiliary factor large subunit OS=Homo sapiens GN=U2AF2 PE=2 SV=1	B5BU25,K7ENG2,P26368	U2AF2	53501.2	3	3	3	LGGLTQAPGNPVLAVQINQDK	R	N	0.997	63.5	25	17	63.5	0	1	0	0	2133.17	6257.49	4276190	175	195
Mudpit_Aged_L4_5_Left_OAF_1	cDNA FLJ54827, highly similar to Alpha-parvin OS=Homo sapiens PE=2 SV=1	B7Z952,J3KNQ4,Q9NVD7	PARVA	42244.7	3	4	4	DAFDTLFDHAPDK	R	L	0.997	73.6	25	17.6	73.6	0	1	1	0	1491.68	6095.07	20539200	248	260
Mudpit_Aged_L4_5_Left_OAF_1	cDNA FLJ54827, highly similar to Alpha-parvin OS=Homo sapiens PE=2 SV=1	B7Z952,J3KNQ4,Q9NVD7	PARVA	42244.7	3	4	4	DLAEDLYDGQVLQK	K	L	0.997	72.4	26.9	17.5	72.4	0	1	0	0	1606.8	6855.77	8193580	118	131
Mudpit_Aged_L4_5_Left_OAF_1	cDNA FLJ54827, highly similar to Alpha-parvin OS=Homo sapiens PE=2 SV=1	B7Z952,J3KNQ4,Q9NVD7	PARVA	42244.7	3	4	4	LNVAEVTQSEIAQK	K	Q	0.997	76.2	26.6	17.8	76.2	0	1	0	0	1529.82	4452.92	10069900	141	154
Mudpit_Aged_L4_5_Left_OAF_1	cDNA FLJ50077, highly similar to Chordin OS=Homo sapiens PE=2 SV=1	B7Z1H7,E7ESX1,Q9H2X0	CHRD	102030	4	4	4	AEQLHVALVTLTHPSGEVWGPLIR	R	H	0.988	45.4	25	15.8	45.4	0	0	1	0	2623.44	7372.31	8466600	251	274
Mudpit_Aged_L4_5_Left_OAF_1	cDNA FLJ50077, highly similar to Chordin OS=Homo sapiens PE=2 SV=1	B7Z1H7,E7ESX1,Q9H2X0	CHRD	102030	4	4	4	DLEPELLR	K	H	0.99	39.4	25	15.5	39.4	0	1	0	0	984.536	5095.82	7809520	613	620
Mudpit_Aged_L4_5_Left_OAF_1	cDNA FLJ50077, highly similar to Chordin OS=Homo sapiens PE=2 SV=1	B7Z1H7,E7ESX1,Q9H2X0	CHRD	102030	4	4	4	GDGHTDFVALLTGPR	R	S	0.962	36	26.5	15.3	36	0	0	1	0	1555.79	6558.37	5122230	166	180
Mudpit_Aged_L4_5_Left_OAF_1	cDNA FLJ50077, highly similar to Chordin OS=Homo sapiens PE=2 SV=1	B7Z1H7,E7ESX1,Q9H2X0	CHRD	102030	4	4	4	SGGLTQVPLR	R	L	0.994	38	25	15.4	38	0	1	0	0	1027.59	2681.62	12586400	326	335
Mudpit_Aged_L4_5_Left_OAF_1	Cytidine 5'-monophosphate N-acetylneuraminic acid synthetase variant (Fragment) OS=Homo sapiens PE=2 SV=1	Q53GF0,Q8NFW8	CMAS	48379.6	2	2	2	AALDSGAFQSVWVSTDHDEIENVAK	R	Q	0.993	53	26	16.3	53	0	0	1	0	2689.27	6949.13	6778550	78	102
Mudpit_Aged_L4_5_Left_OAF_1	Cytidine 5'-monophosphate N-acetylneuraminic acid synthetase variant (Fragment) OS=Homo sapiens PE=2 SV=1	Q53GF0,Q8NFW8	CMAS	48379.6	2	2	2	EEGYDSVFSVVR	R	R	0.997	49	25	16.1	49	0	1	0	0	1386.65	6018.6	7679520	163	174
Mudpit_Aged_L4_5_Left_OAF_1	Elongation factor 1-gamma OS=Homo sapiens GN=EEF1G PE=1 SV=3	P26641,Q53YD7	EEF1G	50119.4	5	5	5	DGWSLWYSEYR	K	F	0.983	31.2	25	15	31.2	0	1	0	0	1461.64	7799.1	5155840	317	327
Mudpit_Aged_L4_5_Left_OAF_1	Elongation factor 1-gamma OS=Homo sapiens GN=EEF1G PE=1 SV=3	P26641,Q53YD7	EEF1G	50119.4	5	5	5	EYFSWEGAFQHVGK	R	A	0.965	34.9	25	15.2	34.9	0	0	1	0	1684.78	6155.15	9376360	415	428
Mudpit_Aged_L4_5_Left_OAF_1	Elongation factor 1-gamma OS=Homo sapiens GN=EEF1G PE=1 SV=3	P26641,Q53YD7	EEF1G	50119.4	5	5	5	ILGLLDAYLK	R	T	0.95	27.6	25	15	27.4	0	1	0	0	1118.68	8283.08	2194850	138	147
Mudpit_Aged_L4_5_Left_OAF_1	Elongation factor 1-gamma OS=Homo sapiens GN=EEF1G PE=1 SV=3	P26641,Q53YD7	EEF1G	50119.4	5	5	5	LDPGSEETQTLVR	K	E	0.997	63.7	26.2	17	63.7	0	1	0	0	1444.73	3164.31	10947000	402	414
Mudpit_Aged_L4_5_Left_OAF_1	Elongation factor 1-gamma OS=Homo sapiens GN=EEF1G PE=1 SV=3	P26641,Q53YD7	EEF1G	50119.4	5	5	5	STFVLDEFK	K	R	0.997	50.7	25	16.2	50.7	0	1	0	0	1085.55	5730.4	11848600	286	294
Mudpit_Aged_L4_5_Left_OAF_1	Heparin cofactor 2 OS=Homo sapiens GN=SERPIND1 PE=1 SV=3	P05546	SERPIND1	57072.9	7	7	9	EYYFAEAQIADFSDPAFISK	R	T	0.997	99.3	25	19.2	99.3	0	1	0	0	2312.08	8942.06	10461200	242	261
Mudpit_Aged_L4_5_Left_OAF_1	Heparin cofactor 2 OS=Homo sapiens GN=SERPIND1 PE=1 SV=3	P05546	SERPIND1	57072.9	7	7	9	GGETAQSADPQWEQLNNK	K	N	0.997	61	25	16.8	61	0	1	0	0	1972.9	3153.7	9719320	31	48
Mudpit_Aged_L4_5_Left_OAF_1	Heparin cofactor 2 OS=Homo sapiens GN=SERPIND1 PE=1 SV=3	P05546	SERPIND1	57072.9	7	7	9	NYNLVESLK	K	L	0.997	39.4	27	19.5	35.3	0	1	0	0	1079.57	4137.24	20737400	402	410
Mudpit_Aged_L4_5_Left_OAF_1	Heparin cofactor 2 OS=Homo sapiens GN=SERPIND1 PE=1 SV=3	P05546	SERPIND1	57072.9	7	7	9	QFPILLDFK	K	T	0.997	42.2	25.3	15.6	42.2	0	2	0	0	1120.64	8037.61	19460600	229	237
Mudpit_Aged_L4_5_Left_OAF_1	Heparin cofactor 2 OS=Homo sapiens GN=SERPIND1 PE=1 SV=3	P05546	SERPIND1	57072.9	7	7	9	SVNDLYIQK	R	Q	0.988	33.3	27	15.1	33.3	0	1	0	0	1079.57	2408.54	29080800	220	228
Mudpit_Aged_L4_5_Left_OAF_1	Heparin cofactor 2 OS=Homo sapiens GN=SERPIND1 PE=1 SV=3	P05546	SERPIND1	57072.9	7	7	9	TLEAQLTPR	K	V	0.992	38	26.7	15.4	38	0	2	0	0	1028.57	2360.44	73992600	368	376
Mudpit_Aged_L4_5_Left_OAF_1	Heparin cofactor 2 OS=Homo sapiens GN=SERPIND1 PE=1 SV=3	P05546	SERPIND1	57072.9	7	7	9	YEITTIHNLFR	K	K	0.997	62.7	27.2	16.9	62.7	0	1	0	0	1406.74	5333.1	20050700	193	203
Mudpit_Aged_L4_5_Left_OAF_1	Thymidine phosphorylase OS=Homo sapiens PE=2 SV=1	B2RBL3,E5KRG5,P19971	TYMP	49955.8	4	5	6	ALPLALVLHELGAGR	R	S	0.997	58	25	16.6	58	0	1	1	0	1529.92	8398.03	18166200	394	408
Mudpit_Aged_L4_5_Left_OAF_1	Thymidine phosphorylase OS=Homo sapiens PE=2 SV=1	B2RBL3,E5KRG5,P19971	TYMP	49955.8	4	5	6	ALQEALVLSDR	R	A	0.997	55.6	26.3	16.5	55.6	0	2	0	0	1214.67	4385.46	36718000	454	464
Mudpit_Aged_L4_5_Left_OAF_1	Thymidine phosphorylase OS=Homo sapiens PE=2 SV=1	B2RBL3,E5KRG5,P19971	TYMP	49955.8	4	5	6	LVEGLSALVVDVK	K	F	0.997	68.7	25	17.3	68.7	0	1	0	0	1341.8	7127.6	4849280	223	235
Mudpit_Aged_L4_5_Left_OAF_1	Thymidine phosphorylase OS=Homo sapiens PE=2 SV=1	B2RBL3,E5KRG5,P19971	TYMP	49955.8	4	5	6	VAAALDDGSALGR	R	F	0.997	86	27.8	22.9	81.5	0	1	0	0	1215.63	2766.76	8992710	330	342
Mudpit_Aged_L4_5_Left_OAF_1	Calpain 1, (Mu/I) large subunit, isoform CRA_a OS=Homo sapiens GN=CAPN1 PE=3 SV=1	A0A024R580,A0A024R5A3,P07384	CAPN1	81892.6	3	3	3	APSDLYQIILK	K	A	0.997	55.2	25	21.2	50.5	0	1	0	0	1260.72	6950.15	5228650	230	240
Mudpit_Aged_L4_5_Left_OAF_1	Calpain 1, (Mu/I) large subunit, isoform CRA_a OS=Homo sapiens GN=CAPN1 PE=3 SV=1	A0A024R580,A0A024R5A3,P07384	CAPN1	81892.6	3	3	3	LDETDDPDDYGDR	R	E	0.997	62.2	25	16.9	62.2	0	1	0	0	1525.59	2011.12	3712270	401	413
Mudpit_Aged_L4_5_Left_OAF_1	Calpain 1, (Mu/I) large subunit, isoform CRA_a OS=Homo sapiens GN=CAPN1 PE=3 SV=1	A0A024R580,A0A024R5A3,P07384	CAPN1	81892.6	3	3	3	LYELIITR	K	Y	0.988	32.5	25	15	32.5	0	1	0	0	1020.61	5382.01	5447020	655	662
Mudpit_Aged_L4_5_Left_OAF_1	Reticulocalbin-3 OS=Homo sapiens GN=RCN3 PE=1 SV=1	Q96D15	RCN3	37492.9	8	11	15	AEILGNWNMFVGSQATNYGEDLTR	K	H	0.997	119	25	20.4	119	0	1	2	0	2686.26	8926.44	29919300	300	323
Mudpit_Aged_L4_5_Left_OAF_1	Reticulocalbin-3 OS=Homo sapiens GN=RCN3 PE=1 SV=1	Q96D15	RCN3	37492.9	8	11	15	AGDGDGWVSLAELR	R	A	0.997	86.3	25.7	18.4	86.3	0	2	0	0	1445.7	6907.04	51517500	90	103
Mudpit_Aged_L4_5_Left_OAF_1	Reticulocalbin-3 OS=Homo sapiens GN=RCN3 PE=1 SV=1	Q96D15	RCN3	37492.9	8	11	15	DIVIAETLEDLDR	R	N	0.997	73.4	27.8	17.6	73.4	0	1	1	0	1501.77	8402.12	19436900	202	214
Mudpit_Aged_L4_5_Left_OAF_1	Reticulocalbin-3 OS=Homo sapiens GN=RCN3 PE=1 SV=1	Q96D15	RCN3	37492.9	8	11	15	DSVSAAWDTYDTDR	R	D	0.997	72.2	25	17.5	72.2	0	1	0	0	1601.67	5054.91	10373200	116	129
Mudpit_Aged_L4_5_Left_OAF_1	Reticulocalbin-3 OS=Homo sapiens GN=RCN3 PE=1 SV=1	Q96D15	RCN3	37492.9	8	11	15	DSVSAAWDTYDTDRDGR	R	V	0.997	60.8	25	16.8	60.8	0	1	0	0	1929.82	4183.71	12738700	116	132
Mudpit_Aged_L4_5_Left_OAF_1	Reticulocalbin-3 OS=Homo sapiens GN=RCN3 PE=1 SV=1	Q96D15	RCN3	37492.9	8	11	15	EELTAFLHPEEFPHMR	R	D	0.98	35.9	25	15.2	35.9	0	0	1	0	1982.94	6203.51	29752500	186	201
Mudpit_Aged_L4_5_Left_OAF_1	Reticulocalbin-3 OS=Homo sapiens GN=RCN3 PE=1 SV=1	Q96D15	RCN3	37492.9	8	11	15	EFDQLTPEESQAR	K	L	0.997	66.9	27	17.2	66.9	0	4	0	0	1549.71	3225.34	30422900	67	79
Mudpit_Aged_L4_5_Left_OAF_1	Reticulocalbin-3 OS=Homo sapiens GN=RCN3 PE=1 SV=1	Q96D15	RCN3	37492.9	8	11	15	VHQAAPLSDAPHDDAHGNFQYDHEAFLGR	R	E	0.965	33	25	15.1	33	0	0	0	0	3215.47	3593.74	44585500	34	62
Mudpit_Aged_L4_5_Left_OAF_1	IGL@ protein OS=Homo sapiens GN=IGL@ PE=1 SV=1	Q8N355	IGL	24791.9	4	6	30	AAPSVTLFPPSSEELQANK	K	A	0.997	72.3	26.3	17.5	72.3	0	17	5	0	1986.02	6015.36	543928000	133	151
Mudpit_Aged_L4_5_Left_OAF_1	IGL@ protein OS=Homo sapiens GN=IGL@ PE=1 SV=1	Q8N355	IGL	24791.9	4	6	30	FSGSNSGNTATLTISR	R	V	0.997	81.8	26.3	18.1	81.8	0	1	0	0	1612.79	2725.2	7456620	80	95
Mudpit_Aged_L4_5_Left_OAF_1	IGL@ protein OS=Homo sapiens GN=IGL@ PE=1 SV=1	Q8N355	IGL	24791.9	4	6	30	LTVLGQPK	K	A	0.99	42.8	25	15.7	42.8	0	1	0	0	855.53	2077.95	11303100	125	132
Mudpit_Aged_L4_5_Left_OAF_1	IGL@ protein OS=Homo sapiens GN=IGL@ PE=1 SV=1	Q8N355	IGL	24791.9	4	6	30	YAASSYLSLTPEQWK	K	S	0.997	88.4	26.6	18.5	88.4	0	5	1	0	1743.86	6648.3	109054000	194	208
Mudpit_Aged_L4_5_Left_OAF_1	Hexokinase 1, isoform CRA_c OS=Homo sapiens GN=HK1 PE=3 SV=1	A0A024QZK7,A8K7J7,B3KXY9,B4DG62,P19367,Q59FD4	HK1	102488	3	3	3	ITPELLTR	R	G	0.99	38.7	26.7	22.3	31.9	0	1	0	0	942.562	3290.67	10719400	324	331
Mudpit_Aged_L4_5_Left_OAF_1	Hexokinase 1, isoform CRA_c OS=Homo sapiens GN=HK1 PE=3 SV=1	A0A024QZK7,A8K7J7,B3KXY9,B4DG62,P19367,Q59FD4	HK1	102488	3	3	3	LVDEYSLNAGK	R	Q	0.997	41.5	27.2	15.6	41.5	0	1	0	0	1208.62	2855.17	7029910	728	738
Mudpit_Aged_L4_5_Left_OAF_1	Hexokinase 1, isoform CRA_c OS=Homo sapiens GN=HK1 PE=3 SV=1	A0A024QZK7,A8K7J7,B3KXY9,B4DG62,P19367,Q59FD4	HK1	102488	3	3	3	NILIDFTK	R	K	0.967	30	25.1	14.9	30	0	1	0	0	963.551	5771.65	3108440	756	763
Mudpit_Aged_L4_5_Left_OAF_1	Tenascin OS=Homo sapiens GN=TNC PE=1 SV=1	J3QSU6	TNC	220850	2	3	11	GVTQDFSTTPLSVEVLTEDLPQLGDLAVSEVGWDGLR	R	L	0.972	38	25.4	15.4	38	0	0	1	0	3943.98	9372.75	2775840	1237	1273
Mudpit_Aged_L4_5_Left_OAF_1	Tenascin OS=Homo sapiens GN=TNC PE=1 SV=1	J3QSU6	TNC	220850	2	3	11	TISATATTEAEPEVDNLLVSDATPDGFR	K	L	0.997	135	25.7	21.4	135	0	5	5	0	2920.41	7768.25	430149000	1428	1455
Mudpit_Aged_L4_5_Left_OAF_1	Tetraspanin OS=Homo sapiens GN=CD9 PE=1 SV=1	A6NNI4,B4DPP0,G8JLH6,P21926	CD9	25417	2	2	3	DVLETFTVK	K	S	0.997	40.7	25.4	15.5	40.7	0	1	0	0	1051.57	5516.92	18122700	171	179
Mudpit_Aged_L4_5_Left_OAF_1	Tetraspanin OS=Homo sapiens GN=CD9 PE=1 SV=1	A6NNI4,B4DPP0,G8JLH6,P21926	CD9	25417	2	2	3	KDVLETFTVK	K	S	0.997	66.7	25.2	18.5	65.3	0	2	0	0	1179.66	3587.69	41512900	170	179
Mudpit_Aged_L4_5_Left_OAF_1	Complement component C8 gamma chain OS=Homo sapiens GN=C8G PE=1 SV=3	P07360	C8G	22277.3	4	6	12	AEATTLHVAPQGTAMAVSTFR	R	K	0.997	83.7	27.9	18.2	83.7	0	0	1	0	2159.09	4842.44	12957500	70	90
Mudpit_Aged_L4_5_Left_OAF_1	Complement component C8 gamma chain OS=Homo sapiens GN=C8G PE=1 SV=3	P07360	C8G	22277.3	4	6	12	QLYGDTGVLGR	R	F	0.997	69	28.1	17.3	69	0	1	0	0	1178.62	3643.13	32285700	101	111
Mudpit_Aged_L4_5_Left_OAF_1	Complement component C8 gamma chain OS=Homo sapiens GN=C8G PE=1 SV=3	P07360	C8G	22277.3	4	6	12	SLPVSDSVLSGFEQR	R	V	0.997	90.5	28.1	18.7	90.5	0	3	1	0	1620.82	6510.44	44548400	154	168
Mudpit_Aged_L4_5_Left_OAF_1	Complement component C8 gamma chain OS=Homo sapiens GN=C8G PE=1 SV=3	P07360	C8G	22277.3	4	6	12	VQEAHLTEDQIFYFPK	R	Y	0.997	105	26.2	19.6	105	0	2	4	0	1964.98	5887.52	111055000	169	184
Mudpit_Aged_L4_5_Left_OAF_1	SPARC related modular calcium binding 1, isoform CRA_b OS=Homo sapiens GN=SMOC1 PE=4 SV=1	A0A024R6E0,Q9H4F8	SMOC1	48162.5	4	5	5	FSEPDPSHTLEER	R	V	0.98	38.9	25	15.4	38.9	0	0	1	0	1543.7	2679.89	15973500	350	362
Mudpit_Aged_L4_5_Left_OAF_1	SPARC related modular calcium binding 1, isoform CRA_b OS=Homo sapiens GN=SMOC1 PE=4 SV=1	A0A024R6E0,Q9H4F8	SMOC1	48162.5	4	5	5	QSALEEAQQNPR	R	E	0.997	85.5	25	18.3	85.5	0	1	0	0	1370.67	1328.21	24295000	232	243
Mudpit_Aged_L4_5_Left_OAF_1	SPARC related modular calcium binding 1, isoform CRA_b OS=Homo sapiens GN=SMOC1 PE=4 SV=1	A0A024R6E0,Q9H4F8	SMOC1	48162.5	4	5	5	TTEADDPFKDR	K	E	0.994	56.5	25	16.5	56.5	0	0	1	0	1294.59	1495.79	21941800	300	310
Mudpit_Aged_L4_5_Left_OAF_1	SPARC related modular calcium binding 1, isoform CRA_b OS=Homo sapiens GN=SMOC1 PE=4 SV=1	A0A024R6E0,Q9H4F8	SMOC1	48162.5	4	5	5	VVHWYFSQLDSNSSNDINK	R	R	0.997	86.7	29	18.4	86.7	0	1	1	0	2253.06	5433.33	27221500	363	381
Mudpit_Aged_L4_5_Left_OAF_1	cDNA FLJ77947, highly similar to Human complement protein C8 beta subunit mRNA OS=Homo sapiens PE=2 SV=1	A8K9M5,B7Z550,B7Z555,B7ZA94,F5GY80,F5H7G1,P07358	C8B	67046.9	8	9	14	DFGTHYITEAVLGGIYEYTLVMNK	R	E	0.997	74.1	26.1	17.6	74.1	0	0	1	0	2734.34	9239.96	8402420	339	362
Mudpit_Aged_L4_5_Left_OAF_1	cDNA FLJ77947, highly similar to Human complement protein C8 beta subunit mRNA OS=Homo sapiens PE=2 SV=1	A8K9M5,B7Z550,B7Z555,B7ZA94,F5GY80,F5H7G1,P07358	C8B	67046.9	8	9	14	DTMVEDLVVLVR	R	G	0.997	74.7	27.8	17.7	74.7	0	2	0	0	1388.75	9032.67	25641700	417	428
Mudpit_Aged_L4_5_Left_OAF_1	cDNA FLJ77947, highly similar to Human complement protein C8 beta subunit mRNA OS=Homo sapiens PE=2 SV=1	A8K9M5,B7Z550,B7Z555,B7ZA94,F5GY80,F5H7G1,P07358	C8B	67046.9	8	9	14	EYESYSDFER	K	N	0.997	43	25	15.7	43	0	2	0	0	1324.53	3234.11	72881900	233	242
Mudpit_Aged_L4_5_Left_OAF_1	cDNA FLJ77947, highly similar to Human complement protein C8 beta subunit mRNA OS=Homo sapiens PE=2 SV=1	A8K9M5,B7Z550,B7Z555,B7ZA94,F5GY80,F5H7G1,P07358	C8B	67046.9	8	9	14	IPGIFELGISSQSDR	K	G	0.997	70.2	29.8	17.4	70.2	0	2	0	0	1618.84	7288.98	16989400	260	274
Mudpit_Aged_L4_5_Left_OAF_1	cDNA FLJ77947, highly similar to Human complement protein C8 beta subunit mRNA OS=Homo sapiens PE=2 SV=1	A8K9M5,B7Z550,B7Z555,B7ZA94,F5GY80,F5H7G1,P07358	C8B	67046.9	8	9	14	KPYNVESYTPQTQGK	R	Y	0.976	39.9	26.2	15.5	39.9	0	0	1	0	1739.86	1569.46	5427480	212	226
Mudpit_Aged_L4_5_Left_OAF_1	cDNA FLJ77947, highly similar to Human complement protein C8 beta subunit mRNA OS=Homo sapiens PE=2 SV=1	A8K9M5,B7Z550,B7Z555,B7ZA94,F5GY80,F5H7G1,P07358	C8B	67046.9	8	9	14	LPLEYSYGEYR	R	D	0.997	45.1	26.4	15.8	45.1	0	2	0	0	1389.67	4816.8	36886400	324	334
Mudpit_Aged_L4_5_Left_OAF_1	cDNA FLJ77947, highly similar to Human complement protein C8 beta subunit mRNA OS=Homo sapiens PE=2 SV=1	A8K9M5,B7Z550,B7Z555,B7ZA94,F5GY80,F5H7G1,P07358	C8B	67046.9	8	9	14	RDTMVEDLVVLVR	K	G	0.993	57.4	25.7	16.6	57.4	0	0	1	0	1544.85	6931.79	13359800	416	428
Mudpit_Aged_L4_5_Left_OAF_1	cDNA FLJ77947, highly similar to Human complement protein C8 beta subunit mRNA OS=Homo sapiens PE=2 SV=1	A8K9M5,B7Z550,B7Z555,B7ZA94,F5GY80,F5H7G1,P07358	C8B	67046.9	8	9	14	VEPLYELVTATDFAYSSTVR	K	Q	0.997	103	38.1	19.4	103	0	1	2	0	2261.13	9085.14	62073100	467	486
Mudpit_Aged_L4_5_Left_OAF_1	Complement component C8 alpha chain OS=Homo sapiens GN=C8A PE=1 SV=2	P07357	C8A	65163.8	4	5	8	AMAVEDIISR	K	V	0.997	58.8	28.4	16.7	58.8	0	1	0	0	1104.57	4706.97	24286700	413	422
Mudpit_Aged_L4_5_Left_OAF_1	Complement component C8 alpha chain OS=Homo sapiens GN=C8A PE=1 SV=2	P07357	C8A	65163.8	4	5	8	MESLGITSR	K	D	0.994	37.2	27.6	15.3	37.2	0	1	0	0	993.503	2344.5	6027050	362	370
Mudpit_Aged_L4_5_Left_OAF_1	Complement component C8 alpha chain OS=Homo sapiens GN=C8A PE=1 SV=2	P07357	C8A	65163.8	4	5	8	YHFEALADTGISSEFYDNANDLLSK	K	V	0.997	96.1	25	19	96.1	0	0	3	0	2820.3	8320.71	28442200	215	239
Mudpit_Aged_L4_5_Left_OAF_1	Complement component C8 alpha chain OS=Homo sapiens GN=C8A PE=1 SV=2	P07357	C8A	65163.8	4	5	8	YNPVVIDFEMQPIHEVLR	K	H	0.993	53.6	26.8	16.3	53.6	0	0	3	0	2199.13	7821.15	28854000	452	469
Mudpit_Aged_L4_5_Left_OAF_1	RAB7, member RAS oncogene family, isoform CRA_a OS=Homo sapiens GN=RAB7A PE=2 SV=1	A0A158RFU6,P51149	RAB7A	23490	7	8	11	ATIGADFLTK	K	E	0.997	61.7	26.7	16.9	61.7	0	2	0	0	1036.57	4627.54	24926100	39	48
Mudpit_Aged_L4_5_Left_OAF_1	RAB7, member RAS oncogene family, isoform CRA_a OS=Homo sapiens GN=RAB7A PE=2 SV=1	A0A158RFU6,P51149	RAB7A	23490	7	8	11	DEFLIQASPR	R	D	0.99	34.5	27.8	15.2	34.5	0	1	0	0	1175.61	4730.38	14584500	104	113
Mudpit_Aged_L4_5_Left_OAF_1	RAB7, member RAS oncogene family, isoform CRA_a OS=Homo sapiens GN=RAB7A PE=2 SV=1	A0A158RFU6,P51149	RAB7A	23490	7	8	11	DPENFPFVVLGNK	R	I	0.997	48.2	26.4	16	48.2	0	1	0	0	1475.75	7979.52	6069310	114	126
Mudpit_Aged_L4_5_Left_OAF_1	RAB7, member RAS oncogene family, isoform CRA_a OS=Homo sapiens GN=RAB7A PE=2 SV=1	A0A158RFU6,P51149	RAB7A	23490	7	8	11	EAINVEQAFQTIAR	K	N	0.997	83.6	27.6	18.2	83.6	0	1	0	0	1589.83	7099.73	45918000	158	171
Mudpit_Aged_L4_5_Left_OAF_1	RAB7, member RAS oncogene family, isoform CRA_a OS=Homo sapiens GN=RAB7A PE=2 SV=1	A0A158RFU6,P51149	RAB7A	23490	7	8	11	LVTMQIWDTAGQER	R	F	0.997	92.6	30	18.8	92.6	0	3	0	0	1647.82	6126.7	14878200	56	69
Mudpit_Aged_L4_5_Left_OAF_1	RAB7, member RAS oncogene family, isoform CRA_a OS=Homo sapiens GN=RAB7A PE=2 SV=1	A0A158RFU6,P51149	RAB7A	23490	7	8	11	QETEVELYNEFPEPIK	K	L	0.997	47.4	26.3	16	47.4	0	1	0	0	1964.95	6749.86	9163850	176	191
Mudpit_Aged_L4_5_Left_OAF_1	RAB7, member RAS oncogene family, isoform CRA_a OS=Homo sapiens GN=RAB7A PE=2 SV=1	A0A158RFU6,P51149	RAB7A	23490	7	8	11	VIILGDSGVGK	K	T	0.997	47.5	26.2	21.1	42.4	0	2	0	0	1057.63	3805.18	20230400	11	21
Mudpit_Aged_L4_5_Left_OAF_1	RAB5C, member RAS oncogene family, isoform CRA_a OS=Homo sapiens GN=RAB5C PE=4 SV=1	A0A024R1U4,P51148	RAB5C	23482.7	2	2	2	FEIWDTAGQER	K	Y	0.997	48.3	25	16	48.3	0	1	0	0	1351.63	5254.15	17602400	72	82
Mudpit_Aged_L4_5_Left_OAF_1	RAB5C, member RAS oncogene family, isoform CRA_a OS=Homo sapiens GN=RAB5C PE=4 SV=1	A0A024R1U4,P51148	RAB5C	23482.7	2	2	2	LVLLGESAVGK	K	S	0.989	35.2	25	15.2	35.2	0	1	0	0	1085.66	4502.27	20265900	24	34
Mudpit_Aged_L4_5_Left_OAF_1	p4HA2 protein OS=Homo sapiens GN=P4HA2 PE=2 SV=1	Q05DA4	P4HA2	57378.9	3	3	3	EYILVEEAK	K	L	0.997	42.5	25.8	15.7	42.5	0	1	0	0	1093.58	3673.39	14426700	17	25
Mudpit_Aged_L4_5_Left_OAF_1	p4HA2 protein OS=Homo sapiens GN=P4HA2 PE=2 SV=1	Q05DA4	P4HA2	57378.9	3	3	3	QFFPTDEDEIGAAK	R	A	0.954	27.2	25	14.7	27.2	0	1	0	0	1567.73	5128.5	7803660	92	105
Mudpit_Aged_L4_5_Left_OAF_1	p4HA2 protein OS=Homo sapiens GN=P4HA2 PE=2 SV=1	Q05DA4	P4HA2	57378.9	3	3	3	SSWLEEDDDPVVAR	K	V	0.997	84.3	25	18.3	84.3	0	1	0	0	1617.74	5385.44	11746800	355	368
Mudpit_Aged_L4_5_Left_OAF_1	Splicing factor, arginine/serine-rich 1 (Splicing factor 2, alternate splicing factor) variant (Fragment) OS=Homo sapiens PE=2 SV=1	Q59FA2		25625	2	2	3	DGTGVVEFVR	R	K	0.997	41.4	28.5	15.6	41.4	0	2	0	0	1078.55	4501.87	37315400	187	196
Mudpit_Aged_L4_5_Left_OAF_1	Splicing factor, arginine/serine-rich 1 (Splicing factor 2, alternate splicing factor) variant (Fragment) OS=Homo sapiens PE=2 SV=1	Q59FA2		25625	2	2	3	DIEDVFYK	K	Y	0.99	36	25	15.3	36	0	1	0	0	1028.49	5591.48	6939260	63	70
Mudpit_Aged_L4_5_Left_OAF_1	Electron-transfer-flavoprotein alpha polypeptide isoform 1 (Fragment) OS=Homo sapiens GN=ETFA PE=2 SV=1	A0A0S2Z3L0,P13804	ETFA	35080.1	2	2	2	GLLPEELTPLILATQK	K	Q	0.997	51.1	25	16.2	51.1	0	1	0	0	1736.02	8997.03	8205870	86	101
Mudpit_Aged_L4_5_Left_OAF_1	Electron-transfer-flavoprotein alpha polypeptide isoform 1 (Fragment) OS=Homo sapiens GN=ETFA PE=2 SV=1	A0A0S2Z3L0,P13804	ETFA	35080.1	2	2	2	LEVAPISDIIAIK	K	S	0.997	39.5	25	15.5	39.5	0	1	0	0	1381.83	7805.64	6918720	127	139
Mudpit_Aged_L4_5_Left_OAF_1	Inter-alpha (Globulin) inhibitor H4 (Plasma Kallikrein-sensitive glycoprotein) OS=Homo sapiens GN=ITIH4 PE=2 SV=1	B2RMS9,Q14624	ITIH4	103358	15	19	34	AISGGSIQIENGYFVHYFAPEGLTTMPK	R	N	0.952	34	26.2	15.1	34	0	0	1	0	3027.49	8300.32	4362880	246	273
Mudpit_Aged_L4_5_Left_OAF_1	Inter-alpha (Globulin) inhibitor H4 (Plasma Kallikrein-sensitive glycoprotein) OS=Homo sapiens GN=ITIH4 PE=2 SV=1	B2RMS9,Q14624	ITIH4	103358	15	19	34	ANTVQEATFQMELPK	R	K	0.997	76.6	26.6	17.8	76.6	0	2	1	0	1706.84	5588.74	59649600	61	75
Mudpit_Aged_L4_5_Left_OAF_1	Inter-alpha (Globulin) inhibitor H4 (Plasma Kallikrein-sensitive glycoprotein) OS=Homo sapiens GN=ITIH4 PE=2 SV=1	B2RMS9,Q14624	ITIH4	103358	15	19	34	ETLFSVMPGLK	K	M	0.997	41.4	28	15.6	41.4	0	4	0	0	1221.65	7112.87	43340000	816	826
Mudpit_Aged_L4_5_Left_OAF_1	Inter-alpha (Globulin) inhibitor H4 (Plasma Kallikrein-sensitive glycoprotein) OS=Homo sapiens GN=ITIH4 PE=2 SV=1	B2RMS9,Q14624	ITIH4	103358	15	19	34	FSSHVGGTLGQFYQEVLWGSPAASDDGR	R	R	0.997	87.8	25	18.5	87.8	0	0	6	0	2968.39	8195.45	46336700	867	894
Mudpit_Aged_L4_5_Left_OAF_1	Inter-alpha (Globulin) inhibitor H4 (Plasma Kallikrein-sensitive glycoprotein) OS=Homo sapiens GN=ITIH4 PE=2 SV=1	B2RMS9,Q14624	ITIH4	103358	15	19	34	FSSHVGGTLGQFYQEVLWGSPAASDDGRR	R	T	0.983	43	29.4	15.7	43	0	0	0	1	3124.49	7319.04	9579560	867	895
Mudpit_Aged_L4_5_Left_OAF_1	Inter-alpha (Globulin) inhibitor H4 (Plasma Kallikrein-sensitive glycoprotein) OS=Homo sapiens GN=ITIH4 PE=2 SV=1	B2RMS9,Q14624	ITIH4	103358	15	19	34	GPDVLTATVSGK	R	L	0.997	47.1	26.2	15.9	47.1	0	2	0	0	1144.62	3106.45	11772600	501	512
Mudpit_Aged_L4_5_Left_OAF_1	Inter-alpha (Globulin) inhibitor H4 (Plasma Kallikrein-sensitive glycoprotein) OS=Homo sapiens GN=ITIH4 PE=2 SV=1	B2RMS9,Q14624	ITIH4	103358	15	19	34	ITFELVYEELLK	K	R	0.997	47.9	25	16	47.9	0	1	0	0	1496.82	9039.75	9921660	140	151
Mudpit_Aged_L4_5_Left_OAF_1	Inter-alpha (Globulin) inhibitor H4 (Plasma Kallikrein-sensitive glycoprotein) OS=Homo sapiens GN=ITIH4 PE=2 SV=1	B2RMS9,Q14624	ITIH4	103358	15	19	34	LGVYELLLK	R	V	0.997	66.4	25	18.5	65.1	0	4	0	0	1047.64	7111.51	35460900	154	162
Mudpit_Aged_L4_5_Left_OAF_1	Inter-alpha (Globulin) inhibitor H4 (Plasma Kallikrein-sensitive glycoprotein) OS=Homo sapiens GN=ITIH4 PE=2 SV=1	B2RMS9,Q14624	ITIH4	103358	15	19	34	LPEGSVSLIILLTDGDPTVGETNPR	R	S	0.997	88.1	25.5	18.5	88.1	0	0	1	0	2593.37	9094.16	12946400	372	396
Mudpit_Aged_L4_5_Left_OAF_1	Inter-alpha (Globulin) inhibitor H4 (Plasma Kallikrein-sensitive glycoprotein) OS=Homo sapiens GN=ITIH4 PE=2 SV=1	B2RMS9,Q14624	ITIH4	103358	15	19	34	LWAYLTIQQLLEQTVSASDADQQALR	R	N	0.997	81.6	25.7	18.1	81.6	0	0	1	0	2961.53	9264.81	10684100	547	572
Mudpit_Aged_L4_5_Left_OAF_1	Inter-alpha (Globulin) inhibitor H4 (Plasma Kallikrein-sensitive glycoprotein) OS=Homo sapiens GN=ITIH4 PE=2 SV=1	B2RMS9,Q14624	ITIH4	103358	15	19	34	NMEQFQVSVSVAPNAK	R	I	0.997	76.4	29.4	17.8	76.4	0	1	0	0	1748.86	5085.72	5045200	124	139
Mudpit_Aged_L4_5_Left_OAF_1	Inter-alpha (Globulin) inhibitor H4 (Plasma Kallikrein-sensitive glycoprotein) OS=Homo sapiens GN=ITIH4 PE=2 SV=1	B2RMS9,Q14624	ITIH4	103358	15	19	34	NPLVWVHASPEHVVVTR	K	N	0.995	53.5	25	16.3	53.5	0	0	1	0	1940.05	4271.13	20173100	789	805
Mudpit_Aged_L4_5_Left_OAF_1	Inter-alpha (Globulin) inhibitor H4 (Plasma Kallikrein-sensitive glycoprotein) OS=Homo sapiens GN=ITIH4 PE=2 SV=1	B2RMS9,Q14624	ITIH4	103358	15	19	34	NVVFVIDK	K	S	0.961	31.6	29	15	31.6	0	3	0	0	933.54	4114.38	38604500	274	281
Mudpit_Aged_L4_5_Left_OAF_1	Inter-alpha (Globulin) inhibitor H4 (Plasma Kallikrein-sensitive glycoprotein) OS=Homo sapiens GN=ITIH4 PE=2 SV=1	B2RMS9,Q14624	ITIH4	103358	15	19	34	QGPVNLLSDPEQGVEVTGQYER	R	E	0.997	103	25.9	19.5	103	0	2	1	0	2415.18	6463.45	27244500	754	775
Mudpit_Aged_L4_5_Left_OAF_1	Inter-alpha (Globulin) inhibitor H4 (Plasma Kallikrein-sensitive glycoprotein) OS=Homo sapiens GN=ITIH4 PE=2 SV=1	B2RMS9,Q14624	ITIH4	103358	15	19	34	TGLLLLSDPDK	K	V	0.997	58.6	26.9	34.8	40.5	0	2	0	0	1171.66	5710.76	57992700	832	842
Mudpit_Aged_L4_5_Left_OAF_1	Hemicentin-1 OS=Homo sapiens GN=HMCN1 PE=1 SV=2	Q96RW7	HMCN1	613382	6	6	6	DGQPLQEDEAHHIISGGR	K	F	0.972	33.5	25	15.1	33.5	0	0	0	1	1958.93	2574.62	9688620	2516	2533
Mudpit_Aged_L4_5_Left_OAF_1	Hemicentin-1 OS=Homo sapiens GN=HMCN1 PE=1 SV=2	Q96RW7	HMCN1	613382	6	6	6	IENSDSLEVR	R	I	0.997	41.2	26.4	20.5	36.3	0	1	0	0	1161.57	1740.56	4111710	3192	3201
Mudpit_Aged_L4_5_Left_OAF_1	Hemicentin-1 OS=Homo sapiens GN=HMCN1 PE=1 SV=2	Q96RW7	HMCN1	613382	6	6	6	ILQILNTQITDIGR	R	Y	0.997	84.7	25	18.3	84.7	0	1	0	0	1597.93	7349.77	5520640	2927	2940
Mudpit_Aged_L4_5_Left_OAF_1	Hemicentin-1 OS=Homo sapiens GN=HMCN1 PE=1 SV=2	Q96RW7	HMCN1	613382	6	6	6	ILSSGAIEILATQLNHAGR	R	Y	0.997	70.2	25	17.4	70.2	0	0	1	0	1964.09	7203.69	9376260	3946	3964
Mudpit_Aged_L4_5_Left_OAF_1	Hemicentin-1 OS=Homo sapiens GN=HMCN1 PE=1 SV=2	Q96RW7	HMCN1	613382	6	6	6	LVSLPFGIATNQDLIR	K	L	0.997	62.5	25	16.9	62.5	0	1	0	0	1757	8391.5	6358920	5538	5553
Mudpit_Aged_L4_5_Left_OAF_1	Hemicentin-1 OS=Homo sapiens GN=HMCN1 PE=1 SV=2	Q96RW7	HMCN1	613382	6	6	6	VSSVSFSSIVPDAPK	R	V	0.997	41.7	27.2	15.6	41.7	0	1	0	0	1519.8	5934.47	3597060	418	432
Mudpit_Aged_L4_5_Left_OAF_1	Basigin OS=Homo sapiens GN=BSG PE=1 SV=1	A0A087WUV8,B4DNE1,B4DY23,P35613,Q54A51	BSG,hEMMPRIN	42199.7	2	2	3	SELHIENLNMEADPGQYR	R	C	0.997	65.5	25	17.1	65.5	0	0	1	0	2115.98	5005.06	16778300	283	300
Mudpit_Aged_L4_5_Left_OAF_1	Basigin OS=Homo sapiens GN=BSG PE=1 SV=1	A0A087WUV8,B4DNE1,B4DY23,P35613,Q54A51	BSG,hEMMPRIN	42199.7	2	2	3	SESVPPVTDWAWYK	K	I	0.997	57.9	25.9	16.6	57.9	0	2	0	0	1664.8	7094.73	10680800	244	257
Mudpit_Aged_L4_5_Left_OAF_1	40S ribosomal protein S24 OS=Homo sapiens GN=RPS24 PE=1 SV=1	A0A087WUS0,E7ETK0,P62847	RPS24	15423.8	2	3	4	TTGFGMIYDSLDYAK	K	K	0.997	61.4	25	16.8	61.4	0	3	0	0	1681.78	7472.32	42740400	69	83
Mudpit_Aged_L4_5_Left_OAF_1	40S ribosomal protein S24 OS=Homo sapiens GN=RPS24 PE=1 SV=1	A0A087WUS0,E7ETK0,P62847	RPS24	15423.8	2	3	4	TTPDVIFVFGFR	K	T	0.997	46.2	25.5	15.9	46.2	0	1	0	0	1398.74	8905.11	12387000	50	61
Mudpit_Aged_L4_5_Left_OAF_1	Collagen alpha-1(XII) chain OS=Homo sapiens GN=COL12A1 PE=1 SV=1	D6RGG3,Q99715	COL12A1	333145	83	133	338	ADIVFLTDASWSIGDDNFNK	K	V	0.997	106	25	19.6	106	0	4	1	0	2228.05	8992.02	117769000	2322	2341
Mudpit_Aged_L4_5_Left_OAF_1	Collagen alpha-1(XII) chain OS=Homo sapiens GN=COL12A1 PE=1 SV=1	D6RGG3,Q99715	COL12A1	333145	83	133	338	AEADIVLLVDGSWSIGR	R	A	0.997	55.2	26.6	16.5	55.2	0	1	0	0	1800.95	9040.87	11463300	1196	1212
Mudpit_Aged_L4_5_Left_OAF_1	Collagen alpha-1(XII) chain OS=Homo sapiens GN=COL12A1 PE=1 SV=1	D6RGG3,Q99715	COL12A1	333145	83	133	338	AFLEVLVK	R	S	0.99	37.3	25	15.3	37.3	0	3	0	0	918.566	5834.38	21936900	461	468
Mudpit_Aged_L4_5_Left_OAF_1	Collagen alpha-1(XII) chain OS=Homo sapiens GN=COL12A1 PE=1 SV=1	D6RGG3,Q99715	COL12A1	333145	83	133	338	ALALGALQNIR	K	Y	0.997	46	25	15.9	46	0	2	0	0	1139.69	5367.66	84096300	2385	2395
Mudpit_Aged_L4_5_Left_OAF_1	Collagen alpha-1(XII) chain OS=Homo sapiens GN=COL12A1 PE=1 SV=1	D6RGG3,Q99715	COL12A1	333145	83	133	338	DEGVELFAIGIK	K	N	0.997	59.1	26.1	16.7	59.1	0	5	0	0	1290.69	7987.49	120697000	1325	1336
Mudpit_Aged_L4_5_Left_OAF_1	Collagen alpha-1(XII) chain OS=Homo sapiens GN=COL12A1 PE=1 SV=1	D6RGG3,Q99715	COL12A1	333145	83	133	338	DELLAAIK	R	K	0.99	39.2	27.5	17	37.7	0	1	0	0	872.509	4599.89	23523500	201	208
Mudpit_Aged_L4_5_Left_OAF_1	Collagen alpha-1(XII) chain OS=Homo sapiens GN=COL12A1 PE=1 SV=1	D6RGG3,Q99715	COL12A1	333145	83	133	338	DITDTSIGAYWTSAPGMVR	K	G	0.997	108	25	19.7	108	0	5	2	0	2040.97	7418.59	68743500	915	933
Mudpit_Aged_L4_5_Left_OAF_1	Collagen alpha-1(XII) chain OS=Homo sapiens GN=COL12A1 PE=1 SV=1	D6RGG3,Q99715	COL12A1	333145	83	133	338	DLFSQTLYTVSVSAVHDEGESPPVTAQETTRPVPAPTNLK	K	I	0.992	49.3	25	16.1	49.3	0	0	1	0	4282.15	8263.94	6907960	1623	1662
Mudpit_Aged_L4_5_Left_OAF_1	Collagen alpha-1(XII) chain OS=Homo sapiens GN=COL12A1 PE=1 SV=1	D6RGG3,Q99715	COL12A1	333145	83	133	338	DLKPETEYVVNVYSVVEDEYSEPLK	K	G	0.997	83.8	25.7	18.2	83.8	0	1	2	0	2944.44	8924.51	184880000	1443	1467
Mudpit_Aged_L4_5_Left_OAF_1	Collagen alpha-1(XII) chain OS=Homo sapiens GN=COL12A1 PE=1 SV=1	D6RGG3,Q99715	COL12A1	333145	83	133	338	DLKPETEYVVNVYSVVEDEYSEPLKGTEK	K	T	0.997	66.5	25.2	17.2	66.5	0	0	2	2	3359.64	8237.73	127285000	1443	1471
Mudpit_Aged_L4_5_Left_OAF_1	Collagen alpha-1(XII) chain OS=Homo sapiens GN=COL12A1 PE=1 SV=1	D6RGG3,Q99715	COL12A1	333145	83	133	338	DLSADTEYQISVSAMK	R	G	0.997	101	25	19.3	101	0	2	0	0	1757.83	6210.07	12393200	393	408
Mudpit_Aged_L4_5_Left_OAF_1	Collagen alpha-1(XII) chain OS=Homo sapiens GN=COL12A1 PE=1 SV=1	D6RGG3,Q99715	COL12A1	333145	83	133	338	DLSFSEVTSYGFK	K	T	0.997	62.9	26.3	16.9	62.9	0	3	0	0	1479.7	7439.16	34684100	637	649
Mudpit_Aged_L4_5_Left_OAF_1	Collagen alpha-1(XII) chain OS=Homo sapiens GN=COL12A1 PE=1 SV=1	D6RGG3,Q99715	COL12A1	333145	83	133	338	DVTHSTMNVFWEPVPGK	R	V	0.997	75.6	25	17.7	75.6	0	9	5	0	1943.93	5846.24	288780000	1576	1592
Mudpit_Aged_L4_5_Left_OAF_1	Collagen alpha-1(XII) chain OS=Homo sapiens GN=COL12A1 PE=1 SV=1	D6RGG3,Q99715	COL12A1	333145	83	133	338	DYKPQVGVIADPSSK	R	T	0.997	67.6	27.7	17.2	67.6	0	5	2	0	1603.83	3081.19	157676000	2603	2617
Mudpit_Aged_L4_5_Left_OAF_1	Collagen alpha-1(XII) chain OS=Homo sapiens GN=COL12A1 PE=1 SV=1	D6RGG3,Q99715	COL12A1	333145	83	133	338	EGTQYALSVTALYASGAGDALFGEGTTLEER	K	G	0.997	107	25.7	19.7	107	0	0	1	0	3177.52	9051	10462400	875	905
Mudpit_Aged_L4_5_Left_OAF_1	Collagen alpha-1(XII) chain OS=Homo sapiens GN=COL12A1 PE=1 SV=1	D6RGG3,Q99715	COL12A1	333145	83	133	338	EVEVDRSETSTSLK	K	D	0.982	32	27.2	21.1	25.9	0	1	0	0	1579.78	1351.66	7237400	1609	1622
Mudpit_Aged_L4_5_Left_OAF_1	Collagen alpha-1(XII) chain OS=Homo sapiens GN=COL12A1 PE=1 SV=1	D6RGG3,Q99715	COL12A1	333145	83	133	338	FIFNTVGGFDEISPAGIQVSFVQYSDEVK	K	S	0.997	71.2	26.6	17.4	71.2	0	0	1	0	3193.57	9134.11	32773100	2345	2373
Mudpit_Aged_L4_5_Left_OAF_1	Collagen alpha-1(XII) chain OS=Homo sapiens GN=COL12A1 PE=1 SV=1	D6RGG3,Q99715	COL12A1	333145	83	133	338	FNQMLNQIPNDYQSSR	R	N	0.997	83.2	25	18.2	83.2	0	5	2	0	1954.91	4942.65	64514600	2923	2938
Mudpit_Aged_L4_5_Left_OAF_1	Collagen alpha-1(XII) chain OS=Homo sapiens GN=COL12A1 PE=1 SV=1	D6RGG3,Q99715	COL12A1	333145	83	133	338	GDTTNTVLQGLK	R	E	0.997	53.7	27.6	16.4	53.7	0	3	0	0	1246.66	3518.04	103762000	863	874
Mudpit_Aged_L4_5_Left_OAF_1	Collagen alpha-1(XII) chain OS=Homo sapiens GN=COL12A1 PE=1 SV=1	D6RGG3,Q99715	COL12A1	333145	83	133	338	GEVQTVTFDTEEVK	R	T	0.997	82.7	25.9	18.2	82.7	0	3	2	0	1581.76	4126.2	96704500	2628	2641
Mudpit_Aged_L4_5_Left_OAF_1	Collagen alpha-1(XII) chain OS=Homo sapiens GN=COL12A1 PE=1 SV=1	D6RGG3,Q99715	COL12A1	333145	83	133	338	GGNTLTGMALNFIR	K	Q	0.997	81.6	26.8	18.1	81.6	0	4	0	0	1464.76	6889.14	55151800	1273	1286
Mudpit_Aged_L4_5_Left_OAF_1	Collagen alpha-1(XII) chain OS=Homo sapiens GN=COL12A1 PE=1 SV=1	D6RGG3,Q99715	COL12A1	333145	83	133	338	GGNTMTGDAIDYLVK	K	N	0.997	81.2	28	18.1	81.2	0	6	1	0	1570.74	5971.74	97351700	214	228
Mudpit_Aged_L4_5_Left_OAF_1	Collagen alpha-1(XII) chain OS=Homo sapiens GN=COL12A1 PE=1 SV=1	D6RGG3,Q99715	COL12A1	333145	83	133	338	GMTSSEPISIMEK	K	T	0.997	70.7	25	17.4	70.7	0	3	0	0	1409.67	3322.11	35856900	409	421
Mudpit_Aged_L4_5_Left_OAF_1	Collagen alpha-1(XII) chain OS=Homo sapiens GN=COL12A1 PE=1 SV=1	D6RGG3,Q99715	COL12A1	333145	83	133	338	GPGDLEAPSNLVISER	K	T	0.997	109	27.4	19.8	109	0	2	0	0	1653.84	5501.19	113776000	1381	1396
Mudpit_Aged_L4_5_Left_OAF_1	Collagen alpha-1(XII) chain OS=Homo sapiens GN=COL12A1 PE=1 SV=1	D6RGG3,Q99715	COL12A1	333145	83	133	338	GSETSHCFTGLSPDTDYGVTVFVQTPNLEGPGVSVK	R	E	0.954	50.3	25	16.1	50.3	0	0	1	0	3783.77	8018.26	2111780	2252	2287
Mudpit_Aged_L4_5_Left_OAF_1	Collagen alpha-1(XII) chain OS=Homo sapiens GN=COL12A1 PE=1 SV=1	D6RGG3,Q99715	COL12A1	333145	83	133	338	GTWDHGASDVSLYR	R	I	0.997	54.3	25	16.4	54.3	0	3	2	0	1563.72	3477.2	85009700	1673	1686
Mudpit_Aged_L4_5_Left_OAF_1	Collagen alpha-1(XII) chain OS=Homo sapiens GN=COL12A1 PE=1 SV=1	D6RGG3,Q99715	COL12A1	333145	83	133	338	HVFIVDDFESFEK	R	I	0.997	60.4	25	16.8	60.4	0	4	5	0	1611.77	6633.65	208988000	2479	2491
Mudpit_Aged_L4_5_Left_OAF_1	Collagen alpha-1(XII) chain OS=Homo sapiens GN=COL12A1 PE=1 SV=1	D6RGG3,Q99715	COL12A1	333145	83	133	338	IEQELAAIK	R	K	0.997	50.2	26.6	16.1	50.2	0	1	0	0	1014.58	2494.93	61346000	620	628
Mudpit_Aged_L4_5_Left_OAF_1	Collagen alpha-1(XII) chain OS=Homo sapiens GN=COL12A1 PE=1 SV=1	D6RGG3,Q99715	COL12A1	333145	83	133	338	IGVLITDGK	K	S	0.997	59.8	27.4	53.7	22.8	0	6	0	0	915.551	3262.16	135260000	1303	1311
Mudpit_Aged_L4_5_Left_OAF_1	Collagen alpha-1(XII) chain OS=Homo sapiens GN=COL12A1 PE=1 SV=1	D6RGG3,Q99715	COL12A1	333145	83	133	338	IIYSPTVGDPIDEYTTVPGR	R	R	0.997	109	27.4	19.8	109	0	3	2	0	2193.11	6927.05	131495000	2057	2076
Mudpit_Aged_L4_5_Left_OAF_1	Collagen alpha-1(XII) chain OS=Homo sapiens GN=COL12A1 PE=1 SV=1	D6RGG3,Q99715	COL12A1	333145	83	133	338	ISVFATYSSGEGEPLTGDATTELSQDSK	R	T	0.997	129	25.1	21.1	129	0	2	5	0	2890.35	7003.71	63328100	973	1000
Mudpit_Aged_L4_5_Left_OAF_1	Collagen alpha-1(XII) chain OS=Homo sapiens GN=COL12A1 PE=1 SV=1	D6RGG3,Q99715	COL12A1	333145	83	133	338	ITEVTSEGFR	K	G	0.997	57	30	16.6	57	0	3	0	0	1138.57	2392.57	97069300	1663	1672
Mudpit_Aged_L4_5_Left_OAF_1	Collagen alpha-1(XII) chain OS=Homo sapiens GN=COL12A1 PE=1 SV=1	D6RGG3,Q99715	COL12A1	333145	83	133	338	ITVDPTTDGPTK	R	E	0.997	50.5	28.2	16.2	50.5	0	1	0	0	1244.64	1898.48	37076200	57	68
Mudpit_Aged_L4_5_Left_OAF_1	Collagen alpha-1(XII) chain OS=Homo sapiens GN=COL12A1 PE=1 SV=1	D6RGG3,Q99715	COL12A1	333145	83	133	338	ITWAPFGSSDK	R	M	0.981	33	26.1	15.1	33	0	2	0	0	1208.59	5334.62	57585800	1687	1697
Mudpit_Aged_L4_5_Left_OAF_1	Collagen alpha-1(XII) chain OS=Homo sapiens GN=COL12A1 PE=1 SV=1	D6RGG3,Q99715	COL12A1	333145	83	133	338	ITWTQAPGR	K	V	0.995	36.6	26.7	22	29.9	0	2	0	0	1029.55	2418.93	33744000	741	749
Mudpit_Aged_L4_5_Left_OAF_1	Collagen alpha-1(XII) chain OS=Homo sapiens GN=COL12A1 PE=1 SV=1	D6RGG3,Q99715	COL12A1	333145	83	133	338	ITYQPSTGEGNEQTTTIGGR	R	Q	0.997	119	25.7	20.5	119	0	4	3	0	2110.01	2707.89	189591000	1785	1804
Mudpit_Aged_L4_5_Left_OAF_1	Collagen alpha-1(XII) chain OS=Homo sapiens GN=COL12A1 PE=1 SV=1	D6RGG3,Q99715	COL12A1	333145	83	133	338	IVDDLTINLCNSVK	R	G	0.997	103	26.7	19.4	103	0	3	0	0	1604.82	6330.51	28556300	1367	1380
Mudpit_Aged_L4_5_Left_OAF_1	Collagen alpha-1(XII) chain OS=Homo sapiens GN=COL12A1 PE=1 SV=1	D6RGG3,Q99715	COL12A1	333145	83	133	338	IVEVFDIGPK	R	R	0.992	35.8	26.2	26.6	24.4	0	1	0	0	1116.63	5807.63	26956200	1225	1234
Mudpit_Aged_L4_5_Left_OAF_1	Collagen alpha-1(XII) chain OS=Homo sapiens GN=COL12A1 PE=1 SV=1	D6RGG3,Q99715	COL12A1	333145	83	133	338	LFYAPAAGGPEELVPIPGNTNYAILR	K	N	0.997	87	25.3	18.4	87	0	4	4	0	2743.45	8968.52	721188000	1876	1901
Mudpit_Aged_L4_5_Left_OAF_1	Collagen alpha-1(XII) chain OS=Homo sapiens GN=COL12A1 PE=1 SV=1	D6RGG3,Q99715	COL12A1	333145	83	133	338	LGELVVGPYDNTVVLEELR	R	A	0.997	75.2	25.6	17.7	75.2	0	2	5	0	2115.13	8716.93	140787000	1130	1148
Mudpit_Aged_L4_5_Left_OAF_1	Collagen alpha-1(XII) chain OS=Homo sapiens GN=COL12A1 PE=1 SV=1	D6RGG3,Q99715	COL12A1	333145	83	133	338	LGPTVNDMQLTDLVPNTEYAVTVQAVLHDLTSEPVTVR	R	E	0.997	70.3	25	17.4	70.3	0	0	1	1	4136.12	9216.49	84242300	1523	1560
Mudpit_Aged_L4_5_Left_OAF_1	Collagen alpha-1(XII) chain OS=Homo sapiens GN=COL12A1 PE=1 SV=1	D6RGG3,Q99715	COL12A1	333145	83	133	338	LIPDTLYSVNLVALYSDGEGNPSPAQGR	R	T	0.997	117	26.3	20.3	117	0	1	2	0	2946.48	8990.5	155683000	1994	2021
Mudpit_Aged_L4_5_Left_OAF_1	Collagen alpha-1(XII) chain OS=Homo sapiens GN=COL12A1 PE=1 SV=1	D6RGG3,Q99715	COL12A1	333145	83	133	338	LKPDTPYTITVSSLYPDGEGGR	K	M	0.997	79.5	27	18	79.5	0	4	6	0	2366.19	5972.28	184394000	1813	1834
Mudpit_Aged_L4_5_Left_OAF_1	Collagen alpha-1(XII) chain OS=Homo sapiens GN=COL12A1 PE=1 SV=1	D6RGG3,Q99715	COL12A1	333145	83	133	338	LLPETPSDPFAIWQITDR	R	D	0.997	79	26.9	17.9	79	0	3	2	0	2099.08	9030.23	600264000	2585	2602
Mudpit_Aged_L4_5_Left_OAF_1	Collagen alpha-1(XII) chain OS=Homo sapiens GN=COL12A1 PE=1 SV=1	D6RGG3,Q99715	COL12A1	333145	83	133	338	LNWNPSPSPVTGYK	K	V	0.997	55.6	26.1	16.5	55.6	0	2	0	0	1559.79	4910.41	38799700	352	365
Mudpit_Aged_L4_5_Left_OAF_1	Collagen alpha-1(XII) chain OS=Homo sapiens GN=COL12A1 PE=1 SV=1	D6RGG3,Q99715	COL12A1	333145	83	133	338	LQPQTTYDITVLPIYK	R	M	0.997	78.3	25	17.9	78.3	0	4	3	0	1893.04	7366.32	101828000	1055	1070
Mudpit_Aged_L4_5_Left_OAF_1	Collagen alpha-1(XII) chain OS=Homo sapiens GN=COL12A1 PE=1 SV=1	D6RGG3,Q99715	COL12A1	333145	83	133	338	LSWSGAPGK	K	V	0.997	46.3	27.5	15.9	46.3	0	1	0	0	902.473	2187.35	4419850	832	840
Mudpit_Aged_L4_5_Left_OAF_1	Collagen alpha-1(XII) chain OS=Homo sapiens GN=COL12A1 PE=1 SV=1	D6RGG3,Q99715	COL12A1	333145	83	133	338	MIATDPDDTHAYNVADFESLSR	K	I	0.997	100	25	19.2	100	0	4	7	0	2468.1	5845.31	192422000	1345	1366
Mudpit_Aged_L4_5_Left_OAF_1	Collagen alpha-1(XII) chain OS=Homo sapiens GN=COL12A1 PE=1 SV=1	D6RGG3,Q99715	COL12A1	333145	83	133	338	NFASVQGVSLESGSFPSYSAYR	K	I	0.997	111	25.5	19.9	111	0	7	4	0	2353.11	7042.78	70848600	2533	2554
Mudpit_Aged_L4_5_Left_OAF_1	Collagen alpha-1(XII) chain OS=Homo sapiens GN=COL12A1 PE=1 SV=1	D6RGG3,Q99715	COL12A1	333145	83	133	338	NLPEDAIHTMIENLQPETK	K	Y	0.997	78.5	27.1	17.9	78.5	0	3	3	0	2193.09	8191.97	104982000	952	970
Mudpit_Aged_L4_5_Left_OAF_1	Collagen alpha-1(XII) chain OS=Homo sapiens GN=COL12A1 PE=1 SV=1	D6RGG3,Q99715	COL12A1	333145	83	133	338	NLQPDTSYTVTVVPVYTEGDGGR	R	T	0.997	110	25.9	19.9	110	0	4	4	0	2468.19	6541.8	151444000	1902	1924
Mudpit_Aged_L4_5_Left_OAF_1	Collagen alpha-1(XII) chain OS=Homo sapiens GN=COL12A1 PE=1 SV=1	D6RGG3,Q99715	COL12A1	333145	83	133	338	NNVILQPLQPDTPYK	R	I	0.995	37.3	26.3	15.3	37.3	0	1	0	0	1739.93	5551.11	31937400	2078	2092
Mudpit_Aged_L4_5_Left_OAF_1	Collagen alpha-1(XII) chain OS=Homo sapiens GN=COL12A1 PE=1 SV=1	D6RGG3,Q99715	COL12A1	333145	83	133	338	NSDVEIFAVGVK	R	D	0.997	62.7	27.1	16.9	62.7	0	4	0	0	1277.67	5507.69	79650000	566	577
Mudpit_Aged_L4_5_Left_OAF_1	Collagen alpha-1(XII) chain OS=Homo sapiens GN=COL12A1 PE=1 SV=1	D6RGG3,Q99715	COL12A1	333145	83	133	338	NVGVEVFSLGIK	R	A	0.997	74.8	25.5	17.7	74.8	0	4	0	0	1261.72	6783.41	80897200	266	277
Mudpit_Aged_L4_5_Left_OAF_1	Collagen alpha-1(XII) chain OS=Homo sapiens GN=COL12A1 PE=1 SV=1	D6RGG3,Q99715	COL12A1	333145	83	133	338	NVQVYNPTPNSLDVR	R	W	0.997	75.1	25.4	17.7	75.1	0	2	0	0	1715.87	4497.35	152638000	1939	1953
Mudpit_Aged_L4_5_Left_OAF_1	Collagen alpha-1(XII) chain OS=Homo sapiens GN=COL12A1 PE=1 SV=1	D6RGG3,Q99715	COL12A1	333145	83	133	338	QHALSVGPQTTTLSVR	R	D	0.997	75.6	26.1	17.7	75.6	0	2	3	0	1694.92	2857.85	30940100	377	392
Mudpit_Aged_L4_5_Left_OAF_1	Collagen alpha-1(XII) chain OS=Homo sapiens GN=COL12A1 PE=1 SV=1	D6RGG3,Q99715	COL12A1	333145	83	133	338	QYLVTYTPVAGGETQEVTVR	K	G	0.997	85.6	26.7	18.4	85.6	0	2	1	0	2211.13	5675.89	159030000	843	862
Mudpit_Aged_L4_5_Left_OAF_1	Collagen alpha-1(XII) chain OS=Homo sapiens GN=COL12A1 PE=1 SV=1	D6RGG3,Q99715	COL12A1	333145	83	133	338	SELEAIASPPAETHVFTVEDFDAFQR	R	I	0.997	82.1	28	18.1	82.1	0	2	3	1	2906.38	8112.25	89753500	582	607
Mudpit_Aged_L4_5_Left_OAF_1	Collagen alpha-1(XII) chain OS=Homo sapiens GN=COL12A1 PE=1 SV=1	D6RGG3,Q99715	COL12A1	333145	83	133	338	SLLQAVANLPYK	K	G	0.997	58.7	25	16.7	58.7	0	3	0	0	1316.76	6875.78	43008000	1261	1272
Mudpit_Aged_L4_5_Left_OAF_1	Collagen alpha-1(XII) chain OS=Homo sapiens GN=COL12A1 PE=1 SV=1	D6RGG3,Q99715	COL12A1	333145	83	133	338	SLYDDVDTGEK	K	N	0.997	53.8	25	16.4	53.8	0	1	0	0	1241.55	2703.23	8869260	941	951
Mudpit_Aged_L4_5_Left_OAF_1	Collagen alpha-1(XII) chain OS=Homo sapiens GN=COL12A1 PE=1 SV=1	D6RGG3,Q99715	COL12A1	333145	83	133	338	SQDEVEIPAR	K	E	0.997	56.7	25	16.5	56.7	0	2	0	0	1143.56	2046.48	32541900	253	262
Mudpit_Aged_L4_5_Left_OAF_1	Collagen alpha-1(XII) chain OS=Homo sapiens GN=COL12A1 PE=1 SV=1	D6RGG3,Q99715	COL12A1	333145	83	133	338	TEFNLNQYYQR	R	D	0.997	52.6	26.3	16.3	52.6	0	3	0	0	1475.69	4871.01	74446800	190	200
Mudpit_Aged_L4_5_Left_OAF_1	Collagen alpha-1(XII) chain OS=Homo sapiens GN=COL12A1 PE=1 SV=1	D6RGG3,Q99715	COL12A1	333145	83	133	338	TLENLIPDTK	R	Y	0.992	42.9	34.5	15.7	42.9	0	1	0	0	1143.63	4670.7	11381800	778	787
Mudpit_Aged_L4_5_Left_OAF_1	Collagen alpha-1(XII) chain OS=Homo sapiens GN=COL12A1 PE=1 SV=1	D6RGG3,Q99715	COL12A1	333145	83	133	338	TNWSPAGENVFSYHITYK	K	E	0.991	48.7	25	16	48.7	0	0	4	0	2114	5974.73	105560000	650	667
Mudpit_Aged_L4_5_Left_OAF_1	Collagen alpha-1(XII) chain OS=Homo sapiens GN=COL12A1 PE=1 SV=1	D6RGG3,Q99715	COL12A1	333145	83	133	338	TPEEDVKEVEVDR	K	S	0.997	89.4	26.1	22.4	85.6	0	1	1	0	1544.74	2024.55	26056800	1602	1614
Mudpit_Aged_L4_5_Left_OAF_1	Collagen alpha-1(XII) chain OS=Homo sapiens GN=COL12A1 PE=1 SV=1	D6RGG3,Q99715	COL12A1	333145	83	133	338	TSDPTMSSFR	K	V	0.997	50.5	25	16.2	50.5	0	1	0	0	1128.5	2068.42	21336500	1095	1104
Mudpit_Aged_L4_5_Left_OAF_1	Collagen alpha-1(XII) chain OS=Homo sapiens GN=COL12A1 PE=1 SV=1	D6RGG3,Q99715	COL12A1	333145	83	133	338	TVGLLPPQNIHISDEWYTR	R	F	0.997	82.3	26.5	18.1	82.3	0	1	4	0	2239.15	6910.54	167940000	2113	2131
Mudpit_Aged_L4_5_Left_OAF_1	Collagen alpha-1(XII) chain OS=Homo sapiens GN=COL12A1 PE=1 SV=1	D6RGG3,Q99715	COL12A1	333145	83	133	338	VAIIITDGK	K	S	0.997	60.2	26	59.5	17.5	0	1	0	0	929.567	3003.55	44425300	244	252
Mudpit_Aged_L4_5_Left_OAF_1	Collagen alpha-1(XII) chain OS=Homo sapiens GN=COL12A1 PE=1 SV=1	D6RGG3,Q99715	COL12A1	333145	83	133	338	VEDIIEAINTFPYR	K	G	0.997	90.9	27.8	18.7	90.9	0	4	4	0	1679.86	8504.33	96437700	500	513
Mudpit_Aged_L4_5_Left_OAF_1	Collagen alpha-1(XII) chain OS=Homo sapiens GN=COL12A1 PE=1 SV=1	D6RGG3,Q99715	COL12A1	333145	83	133	338	VFGETTNSLSVAWDHADGPVQQYR	R	I	0.997	127	25	20.9	127	0	2	4	0	2677.26	6143.12	54007300	2033	2056
Mudpit_Aged_L4_5_Left_OAF_1	Collagen alpha-1(XII) chain OS=Homo sapiens GN=COL12A1 PE=1 SV=1	D6RGG3,Q99715	COL12A1	333145	83	133	338	VLTWESGMR	K	K	0.997	53.8	28	16.4	53.8	0	5	0	0	1078.54	3804.59	84966300	2414	2422
Mudpit_Aged_L4_5_Left_OAF_1	Collagen alpha-1(XII) chain OS=Homo sapiens GN=COL12A1 PE=1 SV=1	D6RGG3,Q99715	COL12A1	333145	83	133	338	VLVVVTDGR	K	S	0.997	58.8	26.6	34.2	41.3	0	6	0	0	957.573	2676.21	92698400	2428	2436
Mudpit_Aged_L4_5_Left_OAF_1	Collagen alpha-1(XII) chain OS=Homo sapiens GN=COL12A1 PE=1 SV=1	D6RGG3,Q99715	COL12A1	333145	83	133	338	VMILITDGK	K	S	0.997	58.4	26.8	16.7	58.4	0	4	0	0	989.57	3819.9	56786300	544	552
Mudpit_Aged_L4_5_Left_OAF_1	Collagen alpha-1(XII) chain OS=Homo sapiens GN=COL12A1 PE=1 SV=1	D6RGG3,Q99715	COL12A1	333145	83	133	338	VQIALAQYSGDPR	R	T	0.997	47.7	27.6	16	47.7	0	1	0	0	1417.74	4268.69	10749700	1236	1248
Mudpit_Aged_L4_5_Left_OAF_1	Collagen alpha-1(XII) chain OS=Homo sapiens GN=COL12A1 PE=1 SV=1	D6RGG3,Q99715	COL12A1	333145	83	133	338	VQISLVQYSR	R	D	0.997	53.7	26.4	16.4	53.7	0	1	0	0	1192.67	4478.79	5783690	477	486
Mudpit_Aged_L4_5_Left_OAF_1	Collagen alpha-1(XII) chain OS=Homo sapiens GN=COL12A1 PE=1 SV=1	D6RGG3,Q99715	COL12A1	333145	83	133	338	VSWDPSPSPVLGYK	R	I	0.997	64.1	27	17	64.1	0	3	0	0	1531.78	5833.76	136077000	2134	2147
Mudpit_Aged_L4_5_Left_OAF_1	Collagen alpha-1(XII) chain OS=Homo sapiens GN=COL12A1 PE=1 SV=1	D6RGG3,Q99715	COL12A1	333145	83	133	338	VSWTPPSDSVDR	R	Y	0.997	54	25	16.4	54	0	2	0	0	1345.64	3503.24	55838900	1403	1414
Mudpit_Aged_L4_5_Left_OAF_1	Collagen alpha-1(XII) chain OS=Homo sapiens GN=COL12A1 PE=1 SV=1	D6RGG3,Q99715	COL12A1	333145	83	133	338	VTWEPAPGEVK	R	G	0.984	30.6	25	14.9	30.6	0	3	0	0	1212.63	3135.08	53540500	1105	1115
Mudpit_Aged_L4_5_Left_OAF_1	Collagen alpha-1(XII) chain OS=Homo sapiens GN=COL12A1 PE=1 SV=1	D6RGG3,Q99715	COL12A1	333145	83	133	338	VVYSPVDGTRPSESIVVPGNTR	R	M	0.997	43.3	26.5	15.7	43.3	0	2	3	0	2329.21	4602.66	118521000	1966	1987
Mudpit_Aged_L4_5_Left_OAF_1	Collagen alpha-1(XII) chain OS=Homo sapiens GN=COL12A1 PE=1 SV=1	D6RGG3,Q99715	COL12A1	333145	83	133	338	VYDPSTSTLNVR	R	W	0.997	61.2	27.9	16.8	61.2	0	3	1	0	1351.69	3023.65	101547000	1852	1863
Mudpit_Aged_L4_5_Left_OAF_1	Collagen alpha-1(XII) chain OS=Homo sapiens GN=COL12A1 PE=1 SV=1	D6RGG3,Q99715	COL12A1	333145	83	133	338	WDPAPGPVLQYR	R	V	0.997	50	25.9	16.1	50	0	2	0	0	1398.72	5435.78	56099700	1954	1965
Mudpit_Aged_L4_5_Left_OAF_1	Collagen alpha-1(XII) chain OS=Homo sapiens GN=COL12A1 PE=1 SV=1	D6RGG3,Q99715	COL12A1	333145	83	133	338	YEVSVIPEYFSGPGTPLTGNAATEEVR	K	G	0.997	106	25.8	19.6	106	0	3	2	0	2883.4	8339.83	55627900	788	814
Mudpit_Aged_L4_5_Left_OAF_1	Collagen alpha-1(XII) chain OS=Homo sapiens GN=COL12A1 PE=1 SV=1	D6RGG3,Q99715	COL12A1	333145	83	133	338	YKTPEEDVKEVEVDR	R	S	0.997	65	26.5	17.1	65	0	2	4	3	1835.9	2234.43	111541000	1600	1614
Mudpit_Aged_L4_5_Left_OAF_1	Sorting nexin-3 OS=Homo sapiens GN=SNX3 PE=1 SV=3	O60493	SNX3	18763	2	2	2	GDDGIFDDNFIEER	R	K	0.997	73.7	25	17.6	73.7	0	1	0	0	1641.7	7016.79	7560530	105	118
Mudpit_Aged_L4_5_Left_OAF_1	Sorting nexin-3 OS=Homo sapiens GN=SNX3 PE=1 SV=3	O60493	SNX3	18763	2	2	2	YSDFEWLR	R	S	0.988	33.7	25	15.1	33.7	0	1	0	0	1115.52	6000.16	24449500	71	78
Mudpit_Aged_L4_5_Left_OAF_1	Coatomer subunit beta' OS=Homo sapiens GN=COPB2 PE=1 SV=2	P35606	COPB2	102489	4	4	4	AAESLADPTEYENLFPGLK	K	E	0.997	56.3	27	16.5	56.3	0	1	0	0	2065.01	8566.21	6220780	784	802
Mudpit_Aged_L4_5_Left_OAF_1	Coatomer subunit beta' OS=Homo sapiens GN=COPB2 PE=1 SV=2	P35606	COPB2	102489	4	4	4	DNNQFASASLDR	K	T	0.993	33.2	25	15.1	33.2	0	1	0	0	1337.61	2829.71	10682600	154	165
Mudpit_Aged_L4_5_Left_OAF_1	Coatomer subunit beta' OS=Homo sapiens GN=COPB2 PE=1 SV=2	P35606	COPB2	102489	4	4	4	EAFVVEEWVK	K	E	0.997	40.5	26.9	15.5	40.5	0	1	0	0	1235.63	6494.56	10784000	803	812
Mudpit_Aged_L4_5_Left_OAF_1	Coatomer subunit beta' OS=Homo sapiens GN=COPB2 PE=1 SV=2	P35606	COPB2	102489	4	4	4	GSNNVALGYDEGSIIVK	R	L	0.997	44.2	26.8	15.8	44.2	0	1	0	0	1735.89	5248.96	5700970	282	298
Mudpit_Aged_L4_5_Left_OAF_1	Histone H1.0 OS=Homo sapiens GN=H1F0 PE=1 SV=3	P07305	H1F0	20864.1	2	4	8	LVTTGVLK	R	Q	0.99	46.1	25	47.7	14.3	0	1	0	0	830.535	2151.64	15876500	75	82
Mudpit_Aged_L4_5_Left_OAF_1	Histone H1.0 OS=Homo sapiens GN=H1F0 PE=1 SV=3	P07305	H1F0	20864.1	2	4	8	YSDMIVAAIQAEK	K	N	0.997	75.8	25.2	17.7	75.8	0	6	1	0	1454.72	4735.98	126726000	28	40
Mudpit_Aged_L4_5_Left_OAF_1	Dopamine receptor interacting protein 4 OS=Homo sapiens GN=DRIP4 PE=2 SV=1	Q4W4Y1,Q8WUM4	DRIP4,PDCD6IP	96025.4	4	4	5	FLTALAQDGVINEEALSVTELDR	K	V	0.997	96.9	26.9	19.1	96.9	0	1	0	0	2504.29	8906.12	5618630	584	606
Mudpit_Aged_L4_5_Left_OAF_1	Dopamine receptor interacting protein 4 OS=Homo sapiens GN=DRIP4 PE=2 SV=1	Q4W4Y1,Q8WUM4	DRIP4,PDCD6IP	96025.4	4	4	5	FYNELTEILVR	K	F	0.997	56.4	26.1	16.5	56.4	0	2	0	0	1396.75	7632.1	14998300	676	686
Mudpit_Aged_L4_5_Left_OAF_1	Dopamine receptor interacting protein 4 OS=Homo sapiens GN=DRIP4 PE=2 SV=1	Q4W4Y1,Q8WUM4	DRIP4,PDCD6IP	96025.4	4	4	5	LANQAADYFGDAFK	K	Q	0.997	42.2	25	15.6	42.2	0	1	0	0	1530.72	6026.23	12655400	216	229
Mudpit_Aged_L4_5_Left_OAF_1	Dopamine receptor interacting protein 4 OS=Homo sapiens GN=DRIP4 PE=2 SV=1	Q4W4Y1,Q8WUM4	DRIP4,PDCD6IP	96025.4	4	4	5	STPVNVPISQK	K	F	0.985	32	25	15	32	0	1	0	0	1169.65	2125.03	6761790	340	350
Mudpit_Aged_L4_5_Left_OAF_1	Complement C4-A OS=Homo sapiens GN=C4A PE=1 SV=1	A0A0G2JPR0	C4A	192877	25	30	52	ADGSYAAWLSR	K	D	0.997	72.6	25.7	17.5	72.6	0	3	0	0	1196.57	4901.96	46854100	1062	1072
Mudpit_Aged_L4_5_Left_OAF_1	Complement C4-A OS=Homo sapiens GN=C4A PE=1 SV=1	A0A0G2JPR0	C4A	192877	25	30	52	AEFQDALEK	K	L	0.997	53.7	26.1	16.4	53.7	0	1	0	0	1050.51	2585.14	13162200	317	325
Mudpit_Aged_L4_5_Left_OAF_1	Complement C4-A OS=Homo sapiens GN=C4A PE=1 SV=1	A0A0G2JPR0	C4A	192877	25	30	52	AEMADQAAAWLTR	K	Q	0.997	94.6	25.7	47.3	66.2	0	5	0	0	1449.68	4688.43	82834600	1279	1291
Mudpit_Aged_L4_5_Left_OAF_1	Complement C4-A OS=Homo sapiens GN=C4A PE=1 SV=1	A0A0G2JPR0	C4A	192877	25	30	52	ALEILQEEDLIDEDDIPVR	R	S	0.997	99.8	26.9	19.2	99.8	0	2	2	0	2225.12	8572.77	29027900	757	775
Mudpit_Aged_L4_5_Left_OAF_1	Complement C4-A OS=Homo sapiens GN=C4A PE=1 SV=1	A0A0G2JPR0	C4A	192877	25	30	52	EELVYELNPLDHR	R	G	0.985	42.6	27.1	15.7	42.6	0	0	1	0	1626.81	6053.25	37216100	942	954
Mudpit_Aged_L4_5_Left_OAF_1	Complement C4-A OS=Homo sapiens GN=C4A PE=1 SV=1	A0A0G2JPR0	C4A	192877	25	30	52	FGLLDEDGK	R	K	0.993	42.5	25	15.7	42.5	0	1	0	0	993.489	4318.23	13582600	284	292
Mudpit_Aged_L4_5_Left_OAF_1	Complement C4-A OS=Homo sapiens GN=C4A PE=1 SV=1	A0A0G2JPR0	C4A	192877	25	30	52	GHLFLQTDQPIYNPGQR	R	V	0.991	50.3	26.3	16.1	50.3	0	0	1	0	1984	4767.98	5812700	139	155
Mudpit_Aged_L4_5_Left_OAF_1	Complement C4-A OS=Homo sapiens GN=C4A PE=1 SV=1	A0A0G2JPR0	C4A	192877	25	30	52	GLEEELQFSLGSK	R	I	0.997	81.9	26.8	18.1	81.9	0	2	0	0	1436.73	6695.08	16090800	1353	1365
Mudpit_Aged_L4_5_Left_OAF_1	Complement C4-A OS=Homo sapiens GN=C4A PE=1 SV=1	A0A0G2JPR0	C4A	192877	25	30	52	GPEVQLVAHSPWLK	R	D	0.997	41.1	26.5	15.6	41.1	0	1	1	0	1560.85	5181.36	28548500	105	118
Mudpit_Aged_L4_5_Left_OAF_1	Complement C4-A OS=Homo sapiens GN=C4A PE=1 SV=1	A0A0G2JPR0	C4A	192877	25	30	52	HLVPGAPFLLQALVR	R	E	0.99	64.6	25	17	64.6	0	0	1	0	1630.98	7999.85	11707000	377	391
Mudpit_Aged_L4_5_Left_OAF_1	Complement C4-A OS=Homo sapiens GN=C4A PE=1 SV=1	A0A0G2JPR0	C4A	192877	25	30	52	ITQVLHFTK	K	D	0.979	43.8	28	15.7	43.8	0	0	2	0	1086.63	2128.49	10249600	1647	1655
Mudpit_Aged_L4_5_Left_OAF_1	Complement C4-A OS=Homo sapiens GN=C4A PE=1 SV=1	A0A0G2JPR0	C4A	192877	25	30	52	LELSVDGAK	K	Q	0.989	39.7	28.4	23.3	31.9	0	1	0	0	931.51	2698.99	11153100	571	579
Mudpit_Aged_L4_5_Left_OAF_1	Complement C4-A OS=Homo sapiens GN=C4A PE=1 SV=1	A0A0G2JPR0	C4A	192877	25	30	52	LHLETDSLALVALGALDTALYAAGSK	K	S	0.997	84.8	25	18.3	84.8	0	0	2	0	2613.41	9269.29	25126700	589	614
Mudpit_Aged_L4_5_Left_OAF_1	Complement C4-A OS=Homo sapiens GN=C4A PE=1 SV=1	A0A0G2JPR0	C4A	192877	25	30	52	LNMGITDLQGLR	K	L	0.997	66.2	26	17.1	66.2	0	2	0	0	1330.71	6189.29	17908000	326	337
Mudpit_Aged_L4_5_Left_OAF_1	Complement C4-A OS=Homo sapiens GN=C4A PE=1 SV=1	A0A0G2JPR0	C4A	192877	25	30	52	SFFPENWLWR	R	V	0.992	34.8	26.3	17.9	32	0	1	0	0	1381.67	8907.67	33016100	776	785
Mudpit_Aged_L4_5_Left_OAF_1	Complement C4-A OS=Homo sapiens GN=C4A PE=1 SV=1	A0A0G2JPR0	C4A	192877	25	30	52	STQDTVIALDALSAYWIASHTTEER	R	G	0.997	85.3	26.1	18.3	85.3	0	1	3	0	2778.36	9011.63	252501000	1301	1325
Mudpit_Aged_L4_5_Left_OAF_1	Complement C4-A OS=Homo sapiens GN=C4A PE=1 SV=1	A0A0G2JPR0	C4A	192877	25	30	52	TEQWSTLPPETK	K	D	0.997	45.5	26	15.8	45.5	0	1	0	0	1416.7	3442.73	8660820	1031	1042
Mudpit_Aged_L4_5_Left_OAF_1	Complement C4-A OS=Homo sapiens GN=C4A PE=1 SV=1	A0A0G2JPR0	C4A	192877	25	30	52	TTNIQGINLLFSSR	R	R	0.997	62.9	26.7	16.9	62.9	0	2	0	0	1563.85	7070.79	16822500	124	137
Mudpit_Aged_L4_5_Left_OAF_1	Complement C4-A OS=Homo sapiens GN=C4A PE=1 SV=1	A0A0G2JPR0	C4A	192877	25	30	52	VDFTLSSER	K	D	0.997	49.6	26.9	25.9	39.8	0	2	0	0	1053.52	3445.61	27795100	72	80
Mudpit_Aged_L4_5_Left_OAF_1	Complement C4-A OS=Homo sapiens GN=C4A PE=1 SV=1	A0A0G2JPR0	C4A	192877	25	30	52	VGDTLNLNLR	R	A	0.997	61.8	27.9	25.3	53.3	0	1	0	0	1114.62	4356.96	19890400	485	494
Mudpit_Aged_L4_5_Left_OAF_1	Complement C4-A OS=Homo sapiens GN=C4A PE=1 SV=1	A0A0G2JPR0	C4A	192877	25	30	52	VGLSGMAIADVTLLSGFHALR	K	A	0.987	43.3	25	15.7	43.3	0	0	1	0	2128.16	8973.71	11732700	1478	1498
Mudpit_Aged_L4_5_Left_OAF_1	Complement C4-A OS=Homo sapiens GN=C4A PE=1 SV=1	A0A0G2JPR0	C4A	192877	25	30	52	VLSLAQEQVGGSPEK	K	L	0.997	110	26.4	19.9	110	0	3	0	0	1541.82	3117.63	57655400	1085	1099
Mudpit_Aged_L4_5_Left_OAF_1	Complement C4-A OS=Homo sapiens GN=C4A PE=1 SV=1	A0A0G2JPR0	C4A	192877	25	30	52	VTASDPLDTLGSEGALSPGGVASLLR	R	L	0.997	127	25.9	21	127	0	3	2	0	2483.3	9010.4	160566000	980	1005
Mudpit_Aged_L4_5_Left_OAF_1	Complement C4-A OS=Homo sapiens GN=C4A PE=1 SV=1	A0A0G2JPR0	C4A	192877	25	30	52	YVLPNFEVK	K	I	0.997	38.6	25.7	15.4	38.6	0	3	0	0	1108.6	5635.26	37302200	236	244
Mudpit_Aged_L4_5_Left_OAF_1	Complement C4-A OS=Homo sapiens GN=C4A PE=1 SV=1	A0A0G2JPR0	C4A	192877	25	30	52	YVSHFETEGPHVLLYFDSVPTSR	R	E	0.988	46.8	25.5	15.9	46.8	0	0	1	0	2680.3	6430.96	11875700	1511	1533
Mudpit_Aged_L4_5_Left_OAF_1	Collagen triple helix repeat-containing protein 1 OS=Homo sapiens GN=CTHRC1 PE=1 SV=1	Q96CG8	CTHRC1	26224.8	2	2	2	ESFEESWTPNYK	R	Q	0.997	55.4	25	16.5	55.4	0	1	0	0	1516.66	4881.6	13322500	96	107
Mudpit_Aged_L4_5_Left_OAF_1	Collagen triple helix repeat-containing protein 1 OS=Homo sapiens GN=CTHRC1 PE=1 SV=1	Q96CG8	CTHRC1	26224.8	2	2	2	IIIEELPK	R	-	0.99	33.4	25	27	21.5	0	1	0	0	954.587	4535.81	16463500	236	243
Mudpit_Aged_L4_5_Left_OAF_1	ADP-ribosylation factor-like protein 3 OS=Homo sapiens GN=ARL3 PE=1 SV=2	P36405	ARL3	20456.3	3	3	3	FEETGQELAELLEEEK	R	L	0.997	59.1	25	16.7	59.1	0	1	0	0	1893.9	7652.18	2668330	100	115
Mudpit_Aged_L4_5_Left_OAF_1	ADP-ribosylation factor-like protein 3 OS=Homo sapiens GN=ARL3 PE=1 SV=2	P36405	ARL3	20456.3	3	3	3	ILLLGLDNAGK	R	T	0.993	36.1	25	26.6	24.7	0	1	0	0	1126.68	6105.32	7608420	20	30
Mudpit_Aged_L4_5_Left_OAF_1	ADP-ribosylation factor-like protein 3 OS=Homo sapiens GN=ARL3 PE=1 SV=2	P36405	ARL3	20456.3	3	3	3	QDLLTAAPASEIAEGLNLHTIR	K	D	0.997	68.8	25	17.3	68.8	0	0	1	0	2333.25	7702.91	5128990	128	149
Mudpit_Aged_L4_5_Left_OAF_1	Collagen alpha-1(XIV) chain OS=Homo sapiens GN=COL14A1 PE=1 SV=3	Q05707	COL14A1	193516	48	82	216	ADLVFMVDGSWSIGDENFNK	K	I	0.997	72.6	25	17.5	72.6	0	1	1	0	2244.03	9019.79	12297000	1031	1050
Mudpit_Aged_L4_5_Left_OAF_1	Collagen alpha-1(XIV) chain OS=Homo sapiens GN=COL14A1 PE=1 SV=3	Q05707	COL14A1	193516	48	82	216	APHPDQPEFTPVQDELEAMELWGPGV	R	-	0.992	47.5	25	16	47.5	0	1	2	0	2905.34	9079.22	65380400	1771	1796
Mudpit_Aged_L4_5_Left_OAF_1	Collagen alpha-1(XIV) chain OS=Homo sapiens GN=COL14A1 PE=1 SV=3	Q05707	COL14A1	193516	48	82	216	ASAHAITGPPTELITSEVTAR	K	S	0.997	79.3	26.3	18	79.3	0	1	3	0	2122.11	5221.16	257881000	347	367
Mudpit_Aged_L4_5_Left_OAF_1	Collagen alpha-1(XIV) chain OS=Homo sapiens GN=COL14A1 PE=1 SV=3	Q05707	COL14A1	193516	48	82	216	DEVIEAVR	K	N	0.99	38.2	26.8	26.3	27.2	0	2	0	0	930.489	2286.58	90084900	219	226
Mudpit_Aged_L4_5_Left_OAF_1	Collagen alpha-1(XIV) chain OS=Homo sapiens GN=COL14A1 PE=1 SV=3	Q05707	COL14A1	193516	48	82	216	DFSSVEGVSMEPGTFNVFPCYQLHK	K	D	0.974	45.5	25	15.8	45.5	0	1	0	0	2876.29	8564.2	4242240	1242	1266
Mudpit_Aged_L4_5_Left_OAF_1	Collagen alpha-1(XIV) chain OS=Homo sapiens GN=COL14A1 PE=1 SV=3	Q05707	COL14A1	193516	48	82	216	DGIDLAGFK	K	M	0.997	73.8	27.6	23.7	67.7	0	4	0	0	935.484	5715.83	104451000	1223	1231
Mudpit_Aged_L4_5_Left_OAF_1	Collagen alpha-1(XIV) chain OS=Homo sapiens GN=COL14A1 PE=1 SV=3	Q05707	COL14A1	193516	48	82	216	DTLFTAESGTR	R	R	0.997	57.1	25.5	16.6	57.1	0	2	0	0	1197.57	3157.74	40230500	1121	1131
Mudpit_Aged_L4_5_Left_OAF_1	Collagen alpha-1(XIV) chain OS=Homo sapiens GN=COL14A1 PE=1 SV=3	Q05707	COL14A1	193516	48	82	216	ESGVELFAIGVK	R	N	0.997	82.1	26.9	18.1	82.1	0	4	0	0	1248.68	6531.55	50161500	284	295
Mudpit_Aged_L4_5_Left_OAF_1	Collagen alpha-1(XIV) chain OS=Homo sapiens GN=COL14A1 PE=1 SV=3	Q05707	COL14A1	193516	48	82	216	ETLLDAIK	K	H	0.99	59.2	28	30.1	45.8	0	4	0	0	902.519	5307.26	44300900	1094	1101
Mudpit_Aged_L4_5_Left_OAF_1	Collagen alpha-1(XIV) chain OS=Homo sapiens GN=COL14A1 PE=1 SV=3	Q05707	COL14A1	193516	48	82	216	FVCQTPAIADIVILVDGSWSIGR	K	F	0.996	59.5	25.3	16.7	0	0	1	0	0	2518.3	9313.81	2648070	149	171
Mudpit_Aged_L4_5_Left_OAF_1	Collagen alpha-1(XIV) chain OS=Homo sapiens GN=COL14A1 PE=1 SV=3	Q05707	COL14A1	193516	48	82	216	GGKPDEVVVDGTVSSTVLK	R	N	0.988	47.9	26.3	16	47.9	0	0	1	0	1887.01	4051.56	247745000	392	410
Mudpit_Aged_L4_5_Left_OAF_1	Collagen alpha-1(XIV) chain OS=Homo sapiens GN=COL14A1 PE=1 SV=3	Q05707	COL14A1	193516	48	82	216	GGNTLTGLALNYIFENSFKPEAGSR	K	T	0.997	119	26.1	20.5	119	0	1	2	1	2656.34	8935.11	232579000	232	256
Mudpit_Aged_L4_5_Left_OAF_1	Collagen alpha-1(XIV) chain OS=Homo sapiens GN=COL14A1 PE=1 SV=3	Q05707	COL14A1	193516	48	82	216	GTETTLALPMASDLLLYDVTENSMR	R	V	0.997	98	25	19.1	98	0	2	3	0	2757.33	9101.65	109494000	436	460
Mudpit_Aged_L4_5_Left_OAF_1	Collagen alpha-1(XIV) chain OS=Homo sapiens GN=COL14A1 PE=1 SV=3	Q05707	COL14A1	193516	48	82	216	HFLENLVTAFDVGSEK	R	T	0.997	119	27.1	20.4	119	0	5	3	0	1805.91	7723.15	160003000	179	194
Mudpit_Aged_L4_5_Left_OAF_1	Collagen alpha-1(XIV) chain OS=Homo sapiens GN=COL14A1 PE=1 SV=3	Q05707	COL14A1	193516	48	82	216	HVFFVDDFDAFK	R	K	0.997	71.4	25	17.5	71.4	0	4	4	0	1486.7	7211.44	88223200	1188	1199
Mudpit_Aged_L4_5_Left_OAF_1	Collagen alpha-1(XIV) chain OS=Homo sapiens GN=COL14A1 PE=1 SV=3	Q05707	COL14A1	193516	48	82	216	HVFFVDDFDAFKK	R	I	0.997	89.1	26.6	18.6	89.1	0	2	4	0	1614.8	5883.74	101693000	1188	1200
Mudpit_Aged_L4_5_Left_OAF_1	Collagen alpha-1(XIV) chain OS=Homo sapiens GN=COL14A1 PE=1 SV=3	Q05707	COL14A1	193516	48	82	216	IEWHLNAFSTK	R	D	0.997	44	27.1	15.8	44	0	3	0	0	1345.69	4905.16	61576000	208	218
Mudpit_Aged_L4_5_Left_OAF_1	Collagen alpha-1(XIV) chain OS=Homo sapiens GN=COL14A1 PE=1 SV=3	Q05707	COL14A1	193516	48	82	216	IFASQASGFSDALTGMVK	K	T	0.997	116	26.6	20.3	116	0	9	2	0	1845.91	7236.73	108993000	899	916
Mudpit_Aged_L4_5_Left_OAF_1	Collagen alpha-1(XIV) chain OS=Homo sapiens GN=COL14A1 PE=1 SV=3	Q05707	COL14A1	193516	48	82	216	IGILITDGK	K	S	0.997	81.5	26	77.9	21.7	0	5	0	0	929.567	4231.21	149643000	262	270
Mudpit_Aged_L4_5_Left_OAF_1	Collagen alpha-1(XIV) chain OS=Homo sapiens GN=COL14A1 PE=1 SV=3	Q05707	COL14A1	193516	48	82	216	IGLAQYSGDPR	R	I	0.997	68.5	28.3	17.3	68.5	0	4	0	0	1176.6	2784.74	307592000	197	207
Mudpit_Aged_L4_5_Left_OAF_1	Collagen alpha-1(XIV) chain OS=Homo sapiens GN=COL14A1 PE=1 SV=3	Q05707	COL14A1	193516	48	82	216	IGTDGTQVAMVQFTDDPR	K	T	0.997	119	25.7	20.5	119	0	8	2	0	1950.92	5792.22	180815000	1065	1082
Mudpit_Aged_L4_5_Left_OAF_1	Collagen alpha-1(XIV) chain OS=Homo sapiens GN=COL14A1 PE=1 SV=3	Q05707	COL14A1	193516	48	82	216	IISFLYSTVGALNK	K	I	0.995	35.9	25	18.2	32.9	0	1	0	0	1525.86	7638	10398000	1051	1064
Mudpit_Aged_L4_5_Left_OAF_1	Collagen alpha-1(XIV) chain OS=Homo sapiens GN=COL14A1 PE=1 SV=3	Q05707	COL14A1	193516	48	82	216	ILPDTPQEPFALWEILNK	R	N	0.997	80.2	25.2	18	80.2	0	3	3	0	2124.14	9103	464998000	1294	1311
Mudpit_Aged_L4_5_Left_OAF_1	Collagen alpha-1(XIV) chain OS=Homo sapiens GN=COL14A1 PE=1 SV=3	Q05707	COL14A1	193516	48	82	216	ITWDPPSSPVK	R	G	0.997	39	25.2	15.4	39	0	4	0	0	1226.64	4458.28	99437200	847	857
Mudpit_Aged_L4_5_Left_OAF_1	Collagen alpha-1(XIV) chain OS=Homo sapiens GN=COL14A1 PE=1 SV=3	Q05707	COL14A1	193516	48	82	216	IVYNNADGTEINEVEVDPITTFPLK	R	G	0.997	131	26.7	21.2	131	0	5	4	0	2791.4	8350.31	112567000	567	591
Mudpit_Aged_L4_5_Left_OAF_1	Collagen alpha-1(XIV) chain OS=Homo sapiens GN=COL14A1 PE=1 SV=3	Q05707	COL14A1	193516	48	82	216	LHIVVSETLVK	K	V	0.997	53.5	25	16.3	53.5	0	2	2	0	1237.75	3851.56	46540100	1360	1370
Mudpit_Aged_L4_5_Left_OAF_1	Collagen alpha-1(XIV) chain OS=Homo sapiens GN=COL14A1 PE=1 SV=3	Q05707	COL14A1	193516	48	82	216	LMWIPVYGGK	K	T	0.982	32.8	27.3	15.1	32.8	0	1	0	0	1163.63	6848.42	14061900	656	665
Mudpit_Aged_L4_5_Left_OAF_1	Collagen alpha-1(XIV) chain OS=Homo sapiens GN=COL14A1 PE=1 SV=3	Q05707	COL14A1	193516	48	82	216	LQEIEGPSVSIMEK	K	T	0.997	64.6	26.2	17	64.6	0	6	0	0	1559.8	5113.96	87486700	991	1004
Mudpit_Aged_L4_5_Left_OAF_1	Collagen alpha-1(XIV) chain OS=Homo sapiens GN=COL14A1 PE=1 SV=3	Q05707	COL14A1	193516	48	82	216	MMEMFGLVEK	K	D	0.997	63	25	16.9	38.5	0	9	0	0	1230.56	5421.38	74958600	1232	1241
Mudpit_Aged_L4_5_Left_OAF_1	Collagen alpha-1(XIV) chain OS=Homo sapiens GN=COL14A1 PE=1 SV=3	Q05707	COL14A1	193516	48	82	216	NADVNELQEIASEPDSTHVYNVAEFDLMHTVVESLTR	K	T	0.997	91.3	25	18.7	91.3	0	0	1	5	4172.97	8916.54	571807000	296	332
Mudpit_Aged_L4_5_Left_OAF_1	Collagen alpha-1(XIV) chain OS=Homo sapiens GN=COL14A1 PE=1 SV=3	Q05707	COL14A1	193516	48	82	216	NLVVGDETTSSLR	R	V	0.997	75.1	27.4	17.7	75.1	0	3	0	0	1390.72	3420.84	73362000	740	752
Mudpit_Aged_L4_5_Left_OAF_1	Collagen alpha-1(XIV) chain OS=Homo sapiens GN=COL14A1 PE=1 SV=3	Q05707	COL14A1	193516	48	82	216	NSDPLVGVILDNGGK	K	T	0.997	83	26	18.2	83	0	3	0	0	1497.79	6404.5	37496500	1312	1326
Mudpit_Aged_L4_5_Left_OAF_1	Collagen alpha-1(XIV) chain OS=Homo sapiens GN=COL14A1 PE=1 SV=3	Q05707	COL14A1	193516	48	82	216	SQDDIIPPSR	K	N	0.997	62	25.5	16.9	62	0	9	0	0	1127.57	2046.78	211677000	271	280
Mudpit_Aged_L4_5_Left_OAF_1	Collagen alpha-1(XIV) chain OS=Homo sapiens GN=COL14A1 PE=1 SV=3	Q05707	COL14A1	193516	48	82	216	TLFLGVTNLQAK	K	H	0.997	38.1	25	15.4	38.1	0	2	0	0	1304.76	5955.39	47188800	917	928
Mudpit_Aged_L4_5_Left_OAF_1	Collagen alpha-1(XIV) chain OS=Homo sapiens GN=COL14A1 PE=1 SV=3	Q05707	COL14A1	193516	48	82	216	TLPSSGPQNLR	K	V	0.997	47	25.9	15.9	47	0	1	0	0	1169.63	1692.97	16505400	826	836
Mudpit_Aged_L4_5_Left_OAF_1	Collagen alpha-1(XIV) chain OS=Homo sapiens GN=COL14A1 PE=1 SV=3	Q05707	COL14A1	193516	48	82	216	TLTYFNYDQSGDFQTVTFEGPEIR	K	K	0.997	107	25	19.7	107	0	4	3	0	2828.31	8492.96	53667700	1327	1350
Mudpit_Aged_L4_5_Left_OAF_1	Collagen alpha-1(XIV) chain OS=Homo sapiens GN=COL14A1 PE=1 SV=3	Q05707	COL14A1	193516	48	82	216	TNQLNLQNTATK	K	A	0.997	67.3	28	17.2	67.3	0	1	0	0	1345.71	1602.65	16080200	72	83
Mudpit_Aged_L4_5_Left_OAF_1	Collagen alpha-1(XIV) chain OS=Homo sapiens GN=COL14A1 PE=1 SV=3	Q05707	COL14A1	193516	48	82	216	VIVVITDGR	K	S	0.997	59.1	25.8	33.9	41.9	0	4	0	0	971.588	3233.1	134958000	1137	1145
Mudpit_Aged_L4_5_Left_OAF_1	Collagen alpha-1(XIV) chain OS=Homo sapiens GN=COL14A1 PE=1 SV=3	Q05707	COL14A1	193516	48	82	216	VSEEWYNR	R	L	0.99	49.4	25.4	16.1	49.4	0	1	0	0	1082.49	2130.92	16706600	837	844
Mudpit_Aged_L4_5_Left_OAF_1	Collagen alpha-1(XIV) chain OS=Homo sapiens GN=COL14A1 PE=1 SV=3	Q05707	COL14A1	193516	48	82	216	VTVTPIYTDGEGVSVSAPGK	K	T	0.997	97.1	26.7	19.1	97.1	0	7	3	0	1977.02	5294.79	201341000	806	825
Mudpit_Aged_L4_5_Left_OAF_1	Collagen alpha-1(XIV) chain OS=Homo sapiens GN=COL14A1 PE=1 SV=3	Q05707	COL14A1	193516	48	82	216	VTWHPLSADEGLHK	R	L	0.997	63	26.7	16.9	63	0	2	2	4	1589.81	2503.87	122881000	642	655
Mudpit_Aged_L4_5_Left_OAF_1	Collagen alpha-1(XIV) chain OS=Homo sapiens GN=COL14A1 PE=1 SV=3	Q05707	COL14A1	193516	48	82	216	VTYMTAQGDPEEEVIGTVMVPGSQNNLLLKPLLPDTEYK	R	V	0.993	55	25	16.4	55	0	0	1	1	4290.16	8995.88	43586600	767	805
Mudpit_Aged_L4_5_Left_OAF_1	Collagen alpha-1(XIV) chain OS=Homo sapiens GN=COL14A1 PE=1 SV=3	Q05707	COL14A1	193516	48	82	216	VVIESLQDR	R	Q	0.997	48.1	28.2	20.6	43.6	0	4	0	0	1058.58	2563.36	171877000	950	958
Mudpit_Aged_L4_5_Left_OAF_1	Collagen alpha-1(XIV) chain OS=Homo sapiens GN=COL14A1 PE=1 SV=3	Q05707	COL14A1	193516	48	82	216	WDAVPGASGYLILYAPLTEGLAGDEK	K	E	0.996	64.8	32.5	17.1	64.8	0	0	2	0	2706.37	9144.33	224882000	463	488
Mudpit_Aged_L4_5_Left_OAF_1	Collagen alpha-1(XIV) chain OS=Homo sapiens GN=COL14A1 PE=1 SV=3	Q05707	COL14A1	193516	48	82	216	WDAVPGASGYLILYAPLTEGLAGDEKEMK	K	I	0.982	41.8	25.7	15.6	41.8	0	0	1	0	3094.54	9009.66	19757700	463	491
Mudpit_Aged_L4_5_Left_OAF_1	Collagen alpha-1(XIV) chain OS=Homo sapiens GN=COL14A1 PE=1 SV=3	Q05707	COL14A1	193516	48	82	216	YLHPEGLPSDYTISFLFR	R	I	0.997	67.4	28.1	17.2	67.4	0	2	4	0	2155.09	8531.41	103401000	1276	1293
Mudpit_Aged_L4_5_Left_OAF_1	Collagen alpha-1(XIV) chain OS=Homo sapiens GN=COL14A1 PE=1 SV=3	Q05707	COL14A1	193516	48	82	216	YNVISHDSIQISWK	R	A	0.997	74.2	26.9	17.6	74.2	0	4	3	0	1689.86	5199.78	98934200	38	51
Mudpit_Aged_L4_5_Left_OAF_1	Collagen alpha-1(XIV) chain OS=Homo sapiens GN=COL14A1 PE=1 SV=3	Q05707	COL14A1	193516	48	82	216	YTAILNQIPSHSSSIR	R	T	0.997	93.9	27.7	18.9	93.9	0	3	4	0	1786.94	3853.28	210292000	1635	1650
Mudpit_Aged_L4_5_Left_OAF_1	RAP1B, member of RAS oncogene family, isoform CRA_a OS=Homo sapiens GN=RAP1B PE=4 SV=1	A0A024RB87,P61224	RAP1B	20824.9	3	3	4	INVNEIFYDLVR	K	Q	0.997	76.3	26.8	17.8	76.3	0	2	0	0	1494.8	9039.59	86444400	152	163
Mudpit_Aged_L4_5_Left_OAF_1	RAP1B, member of RAS oncogene family, isoform CRA_a OS=Homo sapiens GN=RAP1B PE=4 SV=1	A0A024RB87,P61224	RAP1B	20824.9	3	3	4	LVVLGSGGVGK	K	S	0.995	39.9	25	26.3	29	0	1	0	0	985.604	2938.38	13191400	6	16
Mudpit_Aged_L4_5_Left_OAF_1	RAP1B, member of RAS oncogene family, isoform CRA_a OS=Homo sapiens GN=RAP1B PE=4 SV=1	A0A024RB87,P61224	RAP1B	20824.9	3	3	4	YDPTIEDSYR	K	K	0.997	43.2	26.3	15.7	43.2	0	1	0	0	1258.56	2854.61	49785000	32	41
Mudpit_Aged_L4_5_Left_OAF_1	Lamin-B2 OS=Homo sapiens GN=LMNB2 PE=1 SV=4	Q03252	LMNB2	69949.4	10	11	12	ALYESELADAR	K	R	0.997	76	26.4	17.8	76	0	1	0	0	1237.61	3406.75	26770000	94	104
Mudpit_Aged_L4_5_Left_OAF_1	Lamin-B2 OS=Homo sapiens GN=LMNB2 PE=1 SV=4	Q03252	LMNB2	69949.4	10	11	12	DVMQQQLAEYQELLDVK	R	L	0.997	101	26.4	19.3	101	0	2	0	0	2050.02	8974.92	30041000	365	381
Mudpit_Aged_L4_5_Left_OAF_1	Lamin-B2 OS=Homo sapiens GN=LMNB2 PE=1 SV=4	Q03252	LMNB2	69949.4	10	11	12	ELEEAMAGER	R	D	0.997	59.9	25	24.4	52.2	0	1	0	0	1134.51	1830.29	11014000	337	346
Mudpit_Aged_L4_5_Left_OAF_1	Lamin-B2 OS=Homo sapiens GN=LMNB2 PE=1 SV=4	Q03252	LMNB2	69949.4	10	11	12	GLESDVAELR	R	A	0.997	43.3	26.1	19.5	39.6	0	1	0	0	1088.56	4039.21	22033700	172	181
Mudpit_Aged_L4_5_Left_OAF_1	Lamin-B2 OS=Homo sapiens GN=LMNB2 PE=1 SV=4	Q03252	LMNB2	69949.4	10	11	12	LELEQTYQAK	K	L	0.997	57.6	26.9	24	50.2	0	1	0	0	1222.63	2462.7	31980100	276	285
Mudpit_Aged_L4_5_Left_OAF_1	Lamin-B2 OS=Homo sapiens GN=LMNB2 PE=1 SV=4	Q03252	LMNB2	69949.4	10	11	12	LESLSYQLSGLQK	R	Q	0.997	62.4	26.2	16.9	62.4	0	1	0	0	1465.79	5320.41	4006450	314	326
Mudpit_Aged_L4_5_Left_OAF_1	Lamin-B2 OS=Homo sapiens GN=LMNB2 PE=1 SV=4	Q03252	LMNB2	69949.4	10	11	12	QVLEGEEIAYK	R	F	0.997	45.1	26.5	15.8	45.1	0	1	0	0	1278.66	3268.33	17485300	506	516
Mudpit_Aged_L4_5_Left_OAF_1	Lamin-B2 OS=Homo sapiens GN=LMNB2 PE=1 SV=4	Q03252	LMNB2	69949.4	10	11	12	RGLESDVAELR	K	A	0.99	52.7	26.6	29.4	39.5	0	1	1	0	1244.66	2343.68	26723900	171	181
Mudpit_Aged_L4_5_Left_OAF_1	Lamin-B2 OS=Homo sapiens GN=LMNB2 PE=1 SV=4	Q03252	LMNB2	69949.4	10	11	12	SEVELAAALSDK	R	R	0.981	37.6	27.7	15.3	37.6	0	1	0	0	1232.64	4470.9	13704400	159	170
Mudpit_Aged_L4_5_Left_OAF_1	Lamin-B2 OS=Homo sapiens GN=LMNB2 PE=1 SV=4	Q03252	LMNB2	69949.4	10	11	12	TVLVNADGEEVAMR	R	T	0.997	65.1	26.7	17.1	65.1	0	1	0	0	1503.75	4097.02	10995300	562	575
Mudpit_Aged_L4_5_Left_OAF_1	Carbohydrate sulfotransferase 3 OS=Homo sapiens GN=CHST3 PE=1 SV=3	Q7LGC8	CHST3	54707.1	4	4	7	FAGIPLTPQVEDWIQK	R	N	0.997	60.5	26	16.8	60.5	0	2	0	0	1841.98	8786.96	14589300	388	403
Mudpit_Aged_L4_5_Left_OAF_1	Carbohydrate sulfotransferase 3 OS=Homo sapiens GN=CHST3 PE=1 SV=3	Q7LGC8	CHST3	54707.1	4	4	7	QLEFLQPLAEDPR	R	L	0.997	56.6	26.7	16.5	56.6	0	2	0	0	1555.81	6805.42	82434800	279	291
Mudpit_Aged_L4_5_Left_OAF_1	Carbohydrate sulfotransferase 3 OS=Homo sapiens GN=CHST3 PE=1 SV=3	Q7LGC8	CHST3	54707.1	4	4	7	SVSLLEER	R	G	0.99	54.3	27.9	17	53.7	0	1	0	0	932.505	2518.73	28622700	466	473
Mudpit_Aged_L4_5_Left_OAF_1	Carbohydrate sulfotransferase 3 OS=Homo sapiens GN=CHST3 PE=1 SV=3	Q7LGC8	CHST3	54707.1	4	4	7	TVSFEPGGANAAGSALVYR	R	D	0.997	97.1	27.9	19.1	97.1	0	2	0	0	1866.93	5391.13	53821000	171	189
Mudpit_Aged_L4_5_Left_OAF_1	Myocilin trabecular meshwork inducible glucocorticoid response isoform 1 (Fragment) OS=Homo sapiens GN=MYOC PE=2 SV=1	A0A0S2Z421,B4DV44,B4DVZ2,B6V6K6,Q99972	MYOC	56973	2	2	2	ELETAYSNLLR	R	D	0.995	40	26.8	15.5	40	0	1	0	0	1308.68	5418.76	12013400	137	147
Mudpit_Aged_L4_5_Left_OAF_1	Myocilin trabecular meshwork inducible glucocorticoid response isoform 1 (Fragment) OS=Homo sapiens GN=MYOC PE=2 SV=1	A0A0S2Z421,B4DV44,B4DVZ2,B6V6K6,Q99972	MYOC	56973	2	2	2	SGEGDTGCGELVWVGEPLTLR	R	T	0.946	40.6	25	15.5	40.6	0	1	0	0	2233.04	8064.06	6052020	238	258
Mudpit_Aged_L4_5_Left_OAF_1	Tropomyosin alpha-3 chain OS=Homo sapiens GN=TPM3 PE=1 SV=2	P06753	TPM3	32951.4	6	7	11	AADAEAEVASLNR	K	R	0.997	79.9	25.2	77.5	20.4	0	2	0	0	1316.64	2854.68	14092900	79	91
Mudpit_Aged_L4_5_Left_OAF_1	Tropomyosin alpha-3 chain OS=Homo sapiens GN=TPM3 PE=1 SV=2	P06753	TPM3	32951.4	6	7	11	AISEELDHALNDMTSI	K	-	0.997	40.1	25	15.5	0	0	1	0	0	1758.82	8285.39	21313000	270	285
Mudpit_Aged_L4_5_Left_OAF_1	Tropomyosin alpha-3 chain OS=Homo sapiens GN=TPM3 PE=1 SV=2	P06753	TPM3	32951.4	6	7	11	LVIIEGDLER	K	T	0.997	53.1	25.3	17.1	52.3	0	1	0	0	1156.66	4927.78	15887100	170	179
Mudpit_Aged_L4_5_Left_OAF_1	Tropomyosin alpha-3 chain OS=Homo sapiens GN=TPM3 PE=1 SV=2	P06753	TPM3	32951.4	6	7	11	MELQEIQLK	K	E	0.997	54.9	27.7	25.3	0	0	5	0	0	1147.6	4652.64	84025500	142	150
Mudpit_Aged_L4_5_Left_OAF_1	Tropomyosin alpha-3 chain OS=Homo sapiens GN=TPM3 PE=1 SV=2	P06753	TPM3	32951.4	6	7	11	QLEDELAAMQK	K	K	0.997	63.6	25.6	26.3	54.3	0	1	0	0	1275.63	4462.81	14899500	39	49
Mudpit_Aged_L4_5_Left_OAF_1	Tropomyosin alpha-3 chain OS=Homo sapiens GN=TPM3 PE=1 SV=2	P06753	TPM3	32951.4	6	7	11	TIDDLEDELYAQK	K	L	0.997	60.8	28.3	16.8	0	0	1	0	0	1552.74	5928.53	18135500	253	265
Mudpit_Aged_L4_5_Left_OAF_1	Serine-threonine kinase receptor-associated protein OS=Homo sapiens GN=STRAP PE=1 SV=1	Q9Y3F4	STRAP	38439.4	2	2	2	FSPDGELYASGSEDGTLR	R	L	0.997	87.2	25	18.5	87.2	0	1	0	0	1900.86	4963.71	4311560	273	290
Mudpit_Aged_L4_5_Left_OAF_1	Serine-threonine kinase receptor-associated protein OS=Homo sapiens GN=STRAP PE=1 SV=1	Q9Y3F4	STRAP	38439.4	2	2	2	TVDFTQDSNYLLTGGQDK	K	L	0.997	44.9	25	15.8	44.9	0	1	0	0	2001.94	6331.13	2939610	105	122
Mudpit_Aged_L4_5_Left_OAF_1	Myosin, light polypeptide 3, alkali ventricular, skeletal, slow, isoform CRA_a OS=Homo sapiens GN=MYL3 PE=4 SV=1	A0A024R2Q5,P08590	MYL3	21932.5	4	4	9	AAPAPAPPPEPERPK	K	E	0.995	54.1	26.6	17.6	52.8	0	0	3	0	1524.82	1296.47	76494000	19	33
Mudpit_Aged_L4_5_Left_OAF_1	Myosin, light polypeptide 3, alkali ventricular, skeletal, slow, isoform CRA_a OS=Homo sapiens GN=MYL3 PE=4 SV=1	A0A024R2Q5,P08590	MYL3	21932.5	4	4	9	ALGQNPTQAEVLR	R	V	0.997	55.9	26.7	16.5	55.9	0	2	0	0	1396.75	2765.77	24734500	82	94
Mudpit_Aged_L4_5_Left_OAF_1	Myosin, light polypeptide 3, alkali ventricular, skeletal, slow, isoform CRA_a OS=Homo sapiens GN=MYL3 PE=4 SV=1	A0A024R2Q5,P08590	MYL3	21932.5	4	4	9	DTGTYEDFVEGLR	K	V	0.997	68.2	25	17.3	68.2	0	2	0	0	1501.68	6924.22	31234700	126	138
Mudpit_Aged_L4_5_Left_OAF_1	Myosin, light polypeptide 3, alkali ventricular, skeletal, slow, isoform CRA_a OS=Homo sapiens GN=MYL3 PE=4 SV=1	A0A024R2Q5,P08590	MYL3	21932.5	4	4	9	IEFTPEQIEEFK	K	E	0.997	59.6	36.7	22.2	54.1	0	2	0	0	1509.75	6509.74	26085100	44	55
Mudpit_Aged_L4_5_Left_OAF_1	Collagen alpha-1(III) chain OS=Homo sapiens GN=COL3A1 PE=1 SV=4	P02461	COL3A1	138565	6	9	16	DGNPGSDGLPGR	R	D	0.997	48.6	25	16	48.6	0	1	0	0	1141.52	1579.25	29594600	1013	1024
Mudpit_Aged_L4_5_Left_OAF_1	Collagen alpha-1(III) chain OS=Homo sapiens GN=COL3A1 PE=1 SV=4	P02461	COL3A1	138565	6	9	16	GPVGPSGPPGK	R	D	0.997	47.6	27.5	29.6	34	0	2	0	0	949.51	1611.54	20496800	1140	1150
Mudpit_Aged_L4_5_Left_OAF_1	Collagen alpha-1(III) chain OS=Homo sapiens GN=COL3A1 PE=1 SV=4	P02461	COL3A1	138565	6	9	16	INTDEIMTSLK	K	S	0.997	61.6	26.4	16.8	61.6	0	3	0	0	1264.65	5153.45	98595900	1229	1239
Mudpit_Aged_L4_5_Left_OAF_1	Collagen alpha-1(III) chain OS=Homo sapiens GN=COL3A1 PE=1 SV=4	P02461	COL3A1	138565	6	9	16	NGETGPQGPPGPTGPGGDK	K	G	0.997	111	25	20	111	0	5	1	0	1719.79	1362.4	93509900	611	629
Mudpit_Aged_L4_5_Left_OAF_1	Collagen alpha-1(III) chain OS=Homo sapiens GN=COL3A1 PE=1 SV=4	P02461	COL3A1	138565	6	9	16	NSIAYMDQASGNVK	K	K	0.997	68.2	40.1	17.3	68.2	0	2	0	0	1497.7	2612.4	21866200	1374	1387
Mudpit_Aged_L4_5_Left_OAF_1	Collagen alpha-1(III) chain OS=Homo sapiens GN=COL3A1 PE=1 SV=4	P02461	COL3A1	138565	6	9	16	SVNGQIESLISPDGSR	K	K	0.997	109	26.6	19.8	109	0	1	1	0	1658.83	5631.72	21395800	1240	1255
Mudpit_Aged_L4_5_Left_OAF_1	Carboxypeptidase B2 OS=Homo sapiens GN=CPB2 PE=1 SV=1	A0A087WSY5,Q96IY4	CPB2	48424.7	2	2	3	DHEELSLVASEAVR	K	A	0.997	61.9	27	16.9	61.9	0	0	1	0	1554.78	4485.94	12313500	329	342
Mudpit_Aged_L4_5_Left_OAF_1	Carboxypeptidase B2 OS=Homo sapiens GN=CPB2 PE=1 SV=1	A0A087WSY5,Q96IY4	CPB2	48424.7	2	2	3	DTGTYGFLLPER	R	Y	0.997	87.4	25.3	18.5	87.4	0	2	0	0	1368.68	7039.11	30922600	388	399
Mudpit_Aged_L4_5_Left_OAF_1	Nucleophosmin isoform 2 (Fragment) OS=Homo sapiens GN=NPM1 PE=2 SV=1	A0A0S2Z491,A0A0S2Z4G7,P06748	NPM1	32575.5	5	7	8	DELHIVEAEAMNYEGSPIK	K	V	0.997	42.4	25	15.6	42.4	0	1	0	0	2161.01	6461.16	5782220	55	73
Mudpit_Aged_L4_5_Left_OAF_1	Nucleophosmin isoform 2 (Fragment) OS=Homo sapiens GN=NPM1 PE=2 SV=1	A0A0S2Z491,A0A0S2Z4G7,P06748	NPM1	32575.5	5	7	8	LAADEDDDDDDEEDDDEDDDDDDFDDEEAEEK	K	A	0.987	58.3	25	16.6	58.3	0	0	1	0	3723.2	4384.75	1204570	158	189
Mudpit_Aged_L4_5_Left_OAF_1	Nucleophosmin isoform 2 (Fragment) OS=Homo sapiens GN=NPM1 PE=2 SV=1	A0A0S2Z491,A0A0S2Z4G7,P06748	NPM1	32575.5	5	7	8	MSVQPTVSLGGFEITPPVVLR	K	L	0.997	108	25.1	19.8	108	0	1	0	0	2243.21	8913	9558430	81	101
Mudpit_Aged_L4_5_Left_OAF_1	Nucleophosmin isoform 2 (Fragment) OS=Homo sapiens GN=NPM1 PE=2 SV=1	A0A0S2Z491,A0A0S2Z4G7,P06748	NPM1	32575.5	5	7	8	MTDQEAIQDLWQWR	R	K	0.997	115	25.4	20.2	115	0	2	1	0	1819.84	8524.71	16102200	278	291
Mudpit_Aged_L4_5_Left_OAF_1	Nucleophosmin isoform 2 (Fragment) OS=Homo sapiens GN=NPM1 PE=2 SV=1	A0A0S2Z491,A0A0S2Z4G7,P06748	NPM1	32575.5	5	7	8	VDNDENEHQLSLR	K	T	0.997	123	28.1	20.7	123	0	1	1	0	1568.73	1503.86	26013900	33	45
Mudpit_Aged_L4_5_Left_OAF_1	60S ribosomal protein L11 OS=Homo sapiens GN=RPL11 PE=1 SV=2	P62913,Q08ES8,Q5VVD0	RPL11	20253.2	2	2	3	VLEQLTGQTPVFSK	K	A	0.997	52.6	26.9	16.3	52.6	0	2	0	0	1546.85	5458.41	31612400	39	52
Mudpit_Aged_L4_5_Left_OAF_1	60S ribosomal protein L11 OS=Homo sapiens GN=RPL11 PE=1 SV=2	P62913,Q08ES8,Q5VVD0	RPL11	20253.2	2	2	3	YDGIILPGK	K	-	0.992	38.8	27.7	15.4	38.8	0	1	0	0	975.551	4196.7	14961900	170	178
Mudpit_Aged_L4_5_Left_OAF_1	Ubiquitin-conjugating enzyme E2 variant 2 OS=Homo sapiens GN=UBE2V2 PE=2 SV=1	A0M8W4,Q15819	UBE2V2	16362.9	2	2	3	LLEELEEGQK	R	G	0.997	43.3	26.3	23.3	35.7	0	2	0	0	1187.62	3533.79	19652600	15	24
Mudpit_Aged_L4_5_Left_OAF_1	Ubiquitin-conjugating enzyme E2 variant 2 OS=Homo sapiens GN=UBE2V2 PE=2 SV=1	A0M8W4,Q15819	UBE2V2	16362.9	2	2	3	WTGMIIGPPR	R	T	0.949	29.9	25.4	14.9	29.9	0	1	0	0	1127.6	5342.34	13343300	46	55
Mudpit_Aged_L4_5_Left_OAF_1	Melanotransferrin OS=Homo sapiens GN=MELTF PE=1 SV=2	P08582	MELTF	80213.8	6	6	9	DSSHAFTLDELR	R	G	0.99	47.3	25.8	19.2	44	0	0	1	0	1390.66	4539.88	13458300	460	471
Mudpit_Aged_L4_5_Left_OAF_1	Melanotransferrin OS=Homo sapiens GN=MELTF PE=1 SV=2	P08582	MELTF	80213.8	6	6	9	EHGLKPVVGEVYDQEVGTSYYAVAVVR	K	R	0.997	88.7	26.1	18.5	88.7	0	0	2	0	2964.51	6123.54	14623700	88	114
Mudpit_Aged_L4_5_Left_OAF_1	Melanotransferrin OS=Homo sapiens GN=MELTF PE=1 SV=2	P08582	MELTF	80213.8	6	6	9	GTSADHCVQLIAAQEADAITLDGGAIYEAGK	R	E	0.974	66.8	25	17.2	66.8	0	0	1	0	3146.5	7666.66	4607380	57	87
Mudpit_Aged_L4_5_Left_OAF_1	Melanotransferrin OS=Homo sapiens GN=MELTF PE=1 SV=2	P08582	MELTF	80213.8	6	6	9	IQAEQVDAVTLSGEDIYTAGK	R	T	0.997	112	26.8	20	112	0	3	0	0	2208.1	6122.01	16280800	410	430
Mudpit_Aged_L4_5_Left_OAF_1	Melanotransferrin OS=Homo sapiens GN=MELTF PE=1 SV=2	P08582	MELTF	80213.8	6	6	9	SEDYELLCPNGAR	R	A	0.997	45.8	25	15.9	45.8	0	1	0	0	1524.66	4583.54	12493900	596	608
Mudpit_Aged_L4_5_Left_OAF_1	Melanotransferrin OS=Homo sapiens GN=MELTF PE=1 SV=2	P08582	MELTF	80213.8	6	6	9	TVGWNVPVGYLVESGR	R	L	0.997	55.4	27.2	16.5	55.4	0	1	0	0	1732.9	7556.82	15721400	137	152
Mudpit_Aged_L4_5_Left_OAF_1	Fibroblast growth factor-binding protein 2 OS=Homo sapiens GN=FGFBP2 PE=1 SV=1	Q9BYJ0	FGFBP2	24580.7	3	5	12	EAGPQAHMQQVTSSLK	R	G	0.997	72.9	26.2	17.6	72.9	0	2	3	0	1711.84	2253.53	49277900	119	134
Mudpit_Aged_L4_5_Left_OAF_1	Fibroblast growth factor-binding protein 2 OS=Homo sapiens GN=FGFBP2 PE=1 SV=1	Q9BYJ0	FGFBP2	24580.7	3	5	12	NTDQTYWCEYR	R	G	0.963	27.4	25	14.7	27.4	0	3	0	0	1536.61	5181.94	48940700	65	75
Mudpit_Aged_L4_5_Left_OAF_1	Fibroblast growth factor-binding protein 2 OS=Homo sapiens GN=FGFBP2 PE=1 SV=1	Q9BYJ0	FGFBP2	24580.7	3	5	12	QGSTGEEFHFQTGGR	K	D	0.997	118	25	20.4	118	0	1	3	0	1637.73	1955.45	215582000	26	40
Mudpit_Aged_L4_5_Left_OAF_1	Collagen alpha-1(II) chain OS=Homo sapiens GN=COL2A1 PE=1 SV=3	P02458	COL2A1	141786	17	32	100	AGGAQLGVMQGPMGPMGPR	K	G	0.997	84	25.9	18.3	26.3	0	22	6	0	1827.87	4488.93	328267000	191	209
Mudpit_Aged_L4_5_Left_OAF_1	Collagen alpha-1(II) chain OS=Homo sapiens GN=COL2A1 PE=1 SV=3	P02458	COL2A1	141786	17	32	100	ALLIQGSNDVEIR	K	A	0.997	71.2	26.9	17.7	0	0	6	0	0	1427.79	4947.29	400137000	1410	1422
Mudpit_Aged_L4_5_Left_OAF_1	Collagen alpha-1(II) chain OS=Homo sapiens GN=COL2A1 PE=1 SV=3	P02458	COL2A1	141786	17	32	100	DGETGAAGPPGPAGPAGER	K	G	0.997	95.8	25	19	95.8	0	1	0	0	1663.77	1750.41	46198900	635	653
Mudpit_Aged_L4_5_Left_OAF_1	Collagen alpha-1(II) chain OS=Homo sapiens GN=COL2A1 PE=1 SV=3	P02458	COL2A1	141786	17	32	100	GEAGAQGPMGPSGPAGAR	R	G	0.997	126	25	20.9	126	0	20	2	0	1583.72	1434.77	617023000	1089	1106
Mudpit_Aged_L4_5_Left_OAF_1	Collagen alpha-1(II) chain OS=Homo sapiens GN=COL2A1 PE=1 SV=3	P02458	COL2A1	141786	17	32	100	GEPGDDGPSGAEGPPGPQGLAGQR	K	G	0.997	128	25	21	128	0	2	2	0	2203	3182.2	107309000	957	980
Mudpit_Aged_L4_5_Left_OAF_1	Collagen alpha-1(II) chain OS=Homo sapiens GN=COL2A1 PE=1 SV=3	P02458	COL2A1	141786	17	32	100	GFPGLPGPSGEPGK	R	Q	0.975	29.8	26	14.9	29.8	0	2	0	0	1296.66	4583.83	30145400	993	1006
Mudpit_Aged_L4_5_Left_OAF_1	Collagen alpha-1(II) chain OS=Homo sapiens GN=COL2A1 PE=1 SV=3	P02458	COL2A1	141786	17	32	100	GFTGLQGLPGPPGPSGDQGASGPAGPSGPR	R	G	0.997	94.7	25	18.9	94.7	0	1	1	0	2673.3	6054.01	12874000	1134	1163
Mudpit_Aged_L4_5_Left_OAF_1	Collagen alpha-1(II) chain OS=Homo sapiens GN=COL2A1 PE=1 SV=3	P02458	COL2A1	141786	17	32	100	GLPGAPGLR	K	G	0.968	30.1	25	14.9	30.1	0	1	0	0	837.494	2571.57	11598700	621	629
Mudpit_Aged_L4_5_Left_OAF_1	Collagen alpha-1(II) chain OS=Homo sapiens GN=COL2A1 PE=1 SV=3	P02458	COL2A1	141786	17	32	100	GPDPLQYMR	K	A	0.997	42.1	26.5	15.6	42.1	0	2	0	0	1092.51	3375.27	55012900	1232	1240
Mudpit_Aged_L4_5_Left_OAF_1	Collagen alpha-1(II) chain OS=Homo sapiens GN=COL2A1 PE=1 SV=3	P02458	COL2A1	141786	17	32	100	GPEGAQGPR	R	G	0.995	35.9	25	20.9	30.3	0	1	0	0	868.427	1183.83	632669	384	392
Mudpit_Aged_L4_5_Left_OAF_1	Collagen alpha-1(II) chain OS=Homo sapiens GN=COL2A1 PE=1 SV=3	P02458	COL2A1	141786	17	32	100	GPPGPVGPPGLTGPAGEPGR	R	E	0.995	42.2	26.8	15.6	42.2	0	1	0	0	1766.92	4315.68	8830030	1017	1036
Mudpit_Aged_L4_5_Left_OAF_1	Collagen alpha-1(II) chain OS=Homo sapiens GN=COL2A1 PE=1 SV=3	P02458	COL2A1	141786	17	32	100	GPPGPVGPSGK	R	D	0.953	31.5	27	15	31.5	0	1	0	0	949.51	1977.91	11035600	1164	1174
Mudpit_Aged_L4_5_Left_OAF_1	Collagen alpha-1(II) chain OS=Homo sapiens GN=COL2A1 PE=1 SV=3	P02458	COL2A1	141786	17	32	100	NSIAYLDEAAGNLK	K	K	0.997	78.4	26.8	17.9	78.4	0	5	1	0	1478.75	5399.49	215632000	1395	1408
Mudpit_Aged_L4_5_Left_OAF_1	Collagen alpha-1(II) chain OS=Homo sapiens GN=COL2A1 PE=1 SV=3	P02458	COL2A1	141786	17	32	100	QGDRGEAGAQGPMGPSGPAGAR	K	G	0.997	102	25	20.6	101	0	4	8	0	2023.94	1247.99	1567750000	1085	1106
Mudpit_Aged_L4_5_Left_OAF_1	Collagen alpha-1(II) chain OS=Homo sapiens GN=COL2A1 PE=1 SV=3	P02458	COL2A1	141786	17	32	100	SGDYWIDPNQGCTLDAMK	K	V	0.997	45	25	15.8	45	0	5	0	0	2071.87	5749.09	115321000	1295	1312
Mudpit_Aged_L4_5_Left_OAF_1	Collagen alpha-1(II) chain OS=Homo sapiens GN=COL2A1 PE=1 SV=3	P02458	COL2A1	141786	17	32	100	SLNNQIESIR	K	S	0.997	49.6	27	16.1	49.6	0	4	0	0	1173.62	2572.07	53518200	1261	1270
Mudpit_Aged_L4_5_Left_OAF_1	Collagen alpha-1(II) chain OS=Homo sapiens GN=COL2A1 PE=1 SV=3	P02458	COL2A1	141786	17	32	100	TGPAGAAGAR	R	G	0.997	47.5	25	16	47.5	0	2	0	0	828.432	1177.98	2939700	335	344
Mudpit_Aged_L4_5_Left_OAF_1	Adenylate kinase 2, mitochondrial OS=Homo sapiens GN=AK2 PE=2 SV=1	A0A140VK93,F8W1A4,P54819	AK2	26479	2	2	2	GIHSAIDASQTPDVVFASILAAFSK	R	A	0.997	69	28.8	17.3	69	0	0	1	0	2545.33	9178.34	4919240	205	229
Mudpit_Aged_L4_5_Left_OAF_1	Adenylate kinase 2, mitochondrial OS=Homo sapiens GN=AK2 PE=2 SV=1	A0A140VK93,F8W1A4,P54819	AK2	26479	2	2	2	LDSVIEFSIPDSLLIR	K	R	0.997	38	25	15.4	38	0	1	0	0	1817.01	9098.28	9112390	122	137
Mudpit_Aged_L4_5_Left_OAF_1	Collagen alpha-1(I) chain OS=Homo sapiens GN=COL1A1 PE=1 SV=5	P02452	COL1A1	138941	16	22	64	ALLLQGSNEIEIR	K	A	0.997	61.7	25.3	16.9	61.7	0	3	0	0	1455.82	5716.7	48266700	1387	1399
Mudpit_Aged_L4_5_Left_OAF_1	Collagen alpha-1(I) chain OS=Homo sapiens GN=COL1A1 PE=1 SV=5	P02452	COL1A1	138941	16	22	64	DGEAGAQGPPGPAGPAGER	K	G	0.997	103	25	19.4	103	0	10	2	0	1690.78	1649.66	2937740000	613	631
Mudpit_Aged_L4_5_Left_OAF_1	Collagen alpha-1(I) chain OS=Homo sapiens GN=COL1A1 PE=1 SV=5	P02452	COL1A1	138941	16	22	64	DRDLEVDTTLK	R	S	0.985	40.6	27.4	18.7	37.4	0	0	1	0	1304.67	2468.89	6302310	1226	1236
Mudpit_Aged_L4_5_Left_OAF_1	Collagen alpha-1(I) chain OS=Homo sapiens GN=COL1A1 PE=1 SV=5	P02452	COL1A1	138941	16	22	64	GDAGPAGPK	K	G	0.997	59.3	25	16.7	59.3	0	1	0	0	769.384	1166.59	1853050	278	286
Mudpit_Aged_L4_5_Left_OAF_1	Collagen alpha-1(I) chain OS=Homo sapiens GN=COL1A1 PE=1 SV=5	P02452	COL1A1	138941	16	22	64	GEAGPQGPR	K	G	0.997	46.1	25	36.5	1.03	0	2	0	0	868.427	1178.17	13677600	353	361
Mudpit_Aged_L4_5_Left_OAF_1	Collagen alpha-1(I) chain OS=Homo sapiens GN=COL1A1 PE=1 SV=5	P02452	COL1A1	138941	16	22	64	GEPGPVGVQGPPGPAGEEGK	K	R	0.997	69.7	25.6	17.4	69.7	0	1	0	0	1815.89	2804.12	13295300	449	468
Mudpit_Aged_L4_5_Left_OAF_1	Collagen alpha-1(I) chain OS=Homo sapiens GN=COL1A1 PE=1 SV=5	P02452	COL1A1	138941	16	22	64	GFSGLDGAK	R	G	0.996	38.7	26.6	18.5	35.6	0	3	0	0	851.426	1788.37	36249700	269	277
Mudpit_Aged_L4_5_Left_OAF_1	Collagen alpha-1(I) chain OS=Homo sapiens GN=COL1A1 PE=1 SV=5	P02452	COL1A1	138941	16	22	64	GFSGLQGPPGPPGSPGEQGPSGASGPAGPR	R	G	0.997	112	25.9	20	112	0	2	1	0	2657.27	4814.03	9485210	1112	1141
Mudpit_Aged_L4_5_Left_OAF_1	Collagen alpha-1(I) chain OS=Homo sapiens GN=COL1A1 PE=1 SV=5	P02452	COL1A1	138941	16	22	64	GPAGPQGPR	R	G	0.997	54.4	25	52.9	18	0	3	0	0	836.438	1165.6	25807400	1085	1093
Mudpit_Aged_L4_5_Left_OAF_1	Collagen alpha-1(I) chain OS=Homo sapiens GN=COL1A1 PE=1 SV=5	P02452	COL1A1	138941	16	22	64	GPPGPMGPPGLAGPPGESGR	R	E	0.997	112	26.3	20	112	0	10	4	0	1800.87	4012.96	497830000	995	1014
Mudpit_Aged_L4_5_Left_OAF_1	Collagen alpha-1(I) chain OS=Homo sapiens GN=COL1A1 PE=1 SV=5	P02452	COL1A1	138941	16	22	64	GSEGPQGVR	R	G	0.997	66.1	25	17.1	66.1	0	1	0	0	886.438	1196.98	14383400	362	370
Mudpit_Aged_L4_5_Left_OAF_1	Collagen alpha-1(I) chain OS=Homo sapiens GN=COL1A1 PE=1 SV=5	P02452	COL1A1	138941	16	22	64	GSPGADGPAGAPGTPGPQGIAGQR	K	G	0.997	111	26.2	19.9	111	0	3	2	0	2073.01	2786.95	82410900	935	958
Mudpit_Aged_L4_5_Left_OAF_1	Collagen alpha-1(I) chain OS=Homo sapiens GN=COL1A1 PE=1 SV=5	P02452	COL1A1	138941	16	22	64	GVPGPPGAVGPAGK	R	D	0.997	44.3	27.9	15.8	44.3	0	4	0	0	1160.64	2030.75	75795000	599	612
Mudpit_Aged_L4_5_Left_OAF_1	Collagen alpha-1(I) chain OS=Homo sapiens GN=COL1A1 PE=1 SV=5	P02452	COL1A1	138941	16	22	64	QGPSGASGER	K	G	0.987	30.8	25	14.9	30.8	0	1	0	0	945.438	1166.42	5173030	985	994
Mudpit_Aged_L4_5_Left_OAF_1	Collagen alpha-1(I) chain OS=Homo sapiens GN=COL1A1 PE=1 SV=5	P02452	COL1A1	138941	16	22	64	SLSQQIENIR	K	S	0.997	53.8	27.4	16.4	53.8	0	3	0	0	1187.64	3265.18	29035700	1237	1246
Mudpit_Aged_L4_5_Left_OAF_1	Collagen alpha-1(I) chain OS=Homo sapiens GN=COL1A1 PE=1 SV=5	P02452	COL1A1	138941	16	22	64	STGGISVPGPMGPSGPR	K	G	0.997	39.7	26.6	15.5	39.7	0	7	0	0	1553.77	3631.31	173673000	171	187
Mudpit_Aged_L4_5_Left_OAF_1	Dermatopontin OS=Homo sapiens GN=DPT PE=1 SV=2	Q07507	DPT	24004.7	4	7	35	AGMEWYQTCSNNGLVAGFQSR	R	Y	0.997	122	25	20.6	122	0	15	9	0	2393.03	7010.8	259689000	98	118
Mudpit_Aged_L4_5_Left_OAF_1	Dermatopontin OS=Homo sapiens GN=DPT PE=1 SV=2	Q07507	DPT	24004.7	4	7	35	GATTTFSAVER	R	D	0.997	47.5	25	19.5	44	0	4	0	0	1139.57	1932.93	103114000	170	180
Mudpit_Aged_L4_5_Left_OAF_1	Dermatopontin OS=Homo sapiens GN=DPT PE=1 SV=2	Q07507	DPT	24004.7	4	7	35	QGFSYQCPQGQVIVAVR	R	S	0.997	100	25.8	19.3	100	0	2	0	0	1937.95	6050.17	18050400	44	60
Mudpit_Aged_L4_5_Left_OAF_1	Dermatopontin OS=Homo sapiens GN=DPT PE=1 SV=2	Q07507	DPT	24004.7	4	7	35	YFESVLDR	R	E	0.99	41.8	25	30.3	27.2	0	5	0	0	1028.5	4409.96	139418000	119	126
Mudpit_Aged_L4_5_Left_OAF_1	Glycogen phosphorylase, liver form OS=Homo sapiens GN=PYGL PE=1 SV=4	P06737	PYGL	97152.4	2	2	2	DGWQVEEADDWLR	R	Y	0.994	34.6	25	15.2	34.6	0	1	0	0	1618.71	7767.73	4753160	173	185
Mudpit_Aged_L4_5_Left_OAF_1	Glycogen phosphorylase, liver form OS=Homo sapiens GN=PYGL PE=1 SV=4	P06737	PYGL	97152.4	2	2	2	IDDVAALDK	R	K	0.997	50.6	27.8	21.6	45.2	0	1	0	0	959.505	2350.92	4867690	716	724
Mudpit_Aged_L4_5_Left_OAF_1	Enolase 1, (Alpha), isoform CRA_a OS=Homo sapiens GN=ENO1 PE=2 SV=1	A0A024R4F1,P06733	ENO1	47170.2	12	23	69	AAVPSGASTGIYEALELR	R	D	0.997	93.2	27.2	18.8	93.2	0	4	5	0	1804.94	6891.37	492124000	33	50
Mudpit_Aged_L4_5_Left_OAF_1	Enolase 1, (Alpha), isoform CRA_a OS=Homo sapiens GN=ENO1 PE=2 SV=1	A0A024R4F1,P06733	ENO1	47170.2	12	23	69	DATNVGDEGGFAPNILENK	K	E	0.997	107	25	19.7	107	0	3	3	0	1960.92	6280.4	70171300	203	221
Mudpit_Aged_L4_5_Left_OAF_1	Enolase 1, (Alpha), isoform CRA_a OS=Homo sapiens GN=ENO1 PE=2 SV=1	A0A024R4F1,P06733	ENO1	47170.2	12	23	69	DYPVVSIEDPFDQDDWGAWQK	K	F	0.997	104	25	19.5	104	0	3	3	0	2510.11	9108.53	296451000	286	306
Mudpit_Aged_L4_5_Left_OAF_1	Enolase 1, (Alpha), isoform CRA_a OS=Homo sapiens GN=ENO1 PE=2 SV=1	A0A024R4F1,P06733	ENO1	47170.2	12	23	69	FTASAGIQVVGDDLTVTNPK	K	R	0.997	156	26.9	22.8	156	0	6	2	0	2033.06	6400.59	118498000	307	326
Mudpit_Aged_L4_5_Left_OAF_1	Enolase 1, (Alpha), isoform CRA_a OS=Homo sapiens GN=ENO1 PE=2 SV=1	A0A024R4F1,P06733	ENO1	47170.2	12	23	69	GNPTVEVDLFTSK	R	G	0.997	71.3	26.5	69.6	19.1	0	4	0	0	1406.72	5566.83	158726000	16	28
Mudpit_Aged_L4_5_Left_OAF_1	Enolase 1, (Alpha), isoform CRA_a OS=Homo sapiens GN=ENO1 PE=2 SV=1	A0A024R4F1,P06733	ENO1	47170.2	12	23	69	HIADLAGNSEVILPVPAFNVINGGSHAGNK	R	L	0.996	61.1	25.6	16.8	61.1	0	0	0	1	3011.57	7284.49	30565900	133	162
Mudpit_Aged_L4_5_Left_OAF_1	Enolase 1, (Alpha), isoform CRA_a OS=Homo sapiens GN=ENO1 PE=2 SV=1	A0A024R4F1,P06733	ENO1	47170.2	12	23	69	IGAEVYHNLK	R	N	0.953	36.4	28.3	15.3	36.4	0	0	2	0	1143.62	1546.14	18754100	184	193
Mudpit_Aged_L4_5_Left_OAF_1	Enolase 1, (Alpha), isoform CRA_a OS=Homo sapiens GN=ENO1 PE=2 SV=1	A0A024R4F1,P06733	ENO1	47170.2	12	23	69	LAMQEFMILPVGAANFR	K	E	0.997	87.1	27	18.4	61.3	0	6	2	0	1923.98	8420.97	306640000	163	179
Mudpit_Aged_L4_5_Left_OAF_1	Enolase 1, (Alpha), isoform CRA_a OS=Homo sapiens GN=ENO1 PE=2 SV=1	A0A024R4F1,P06733	ENO1	47170.2	12	23	69	LMIEMDGTENK	K	S	0.997	69.3	25	17.3	51.6	0	7	0	0	1296.58	2819.78	80279600	93	103
Mudpit_Aged_L4_5_Left_OAF_1	Enolase 1, (Alpha), isoform CRA_a OS=Homo sapiens GN=ENO1 PE=2 SV=1	A0A024R4F1,P06733	ENO1	47170.2	12	23	69	TIAPALVSK	K	K	0.992	37.4	25.9	15.3	37.4	0	3	0	0	899.556	2241.08	39184000	72	80
Mudpit_Aged_L4_5_Left_OAF_1	Enolase 1, (Alpha), isoform CRA_a OS=Homo sapiens GN=ENO1 PE=2 SV=1	A0A024R4F1,P06733	ENO1	47170.2	12	23	69	VVIGMDVAASEFFR	K	S	0.997	100	26.5	19.3	100	0	11	1	0	1540.78	8215.24	197309000	240	253
Mudpit_Aged_L4_5_Left_OAF_1	Enolase 1, (Alpha), isoform CRA_a OS=Homo sapiens GN=ENO1 PE=2 SV=1	A0A024R4F1,P06733	ENO1	47170.2	12	23	69	YISPDQLADLYK	R	S	0.997	60.4	25	16.8	60.4	0	3	0	0	1425.73	6542.78	86471200	270	281
Mudpit_Aged_L4_5_Left_OAF_1	Creatine kinase M-type OS=Homo sapiens GN=CKM PE=1 SV=2	P06732	CKM	43101.6	10	16	29	ELFDPIISDR	K	H	0.997	57.1	28	16.6	57.1	0	1	0	0	1204.62	6319.64	19068500	87	96
Mudpit_Aged_L4_5_Left_OAF_1	Creatine kinase M-type OS=Homo sapiens GN=CKM PE=1 SV=2	P06732	CKM	43101.6	10	16	29	EQQQLIDDHFLFDKPVSPLLLASGMAR	K	D	0.995	57.6	25	16.6	57.6	0	0	2	1	3068.59	8862.53	57425200	183	209
Mudpit_Aged_L4_5_Left_OAF_1	Creatine kinase M-type OS=Homo sapiens GN=CKM PE=1 SV=2	P06732	CKM	43101.6	10	16	29	GGDDLDPNYVLSSR	K	V	0.997	83.8	25	18.2	83.8	0	1	0	0	1507.7	4981.52	30319100	117	130
Mudpit_Aged_L4_5_Left_OAF_1	Creatine kinase M-type OS=Homo sapiens GN=CKM PE=1 SV=2	P06732	CKM	43101.6	10	16	29	GQSIDDMIPAQK	K	-	0.997	43	25	15.7	43	0	2	0	0	1302.64	2844.37	25003800	370	381
Mudpit_Aged_L4_5_Left_OAF_1	Creatine kinase M-type OS=Homo sapiens GN=CKM PE=1 SV=2	P06732	CKM	43101.6	10	16	29	GTGGVDTAAVGSVFDVSNADR	R	L	0.997	121	25	20.5	121	0	4	1	0	1994.94	6080.6	91643600	321	341
Mudpit_Aged_L4_5_Left_OAF_1	Creatine kinase M-type OS=Homo sapiens GN=CKM PE=1 SV=2	P06732	CKM	43101.6	10	16	29	LGSSEVEQVQLVVDGVK	R	L	0.997	141	26.1	21.8	141	0	3	2	0	1785.96	6481.07	100686000	342	358
Mudpit_Aged_L4_5_Left_OAF_1	Creatine kinase M-type OS=Homo sapiens GN=CKM PE=1 SV=2	P06732	CKM	43101.6	10	16	29	LNYKPEEEYPDLSK	K	H	0.997	55.8	25.8	16.5	55.8	0	1	1	0	1724.84	3247.23	46126900	12	25
Mudpit_Aged_L4_5_Left_OAF_1	Creatine kinase M-type OS=Homo sapiens GN=CKM PE=1 SV=2	P06732	CKM	43101.6	10	16	29	LSVEALNSLTGEFK	K	G	0.997	105	28.6	29.4	94.6	0	3	0	0	1507.8	7263.93	43512000	157	170
Mudpit_Aged_L4_5_Left_OAF_1	Creatine kinase M-type OS=Homo sapiens GN=CKM PE=1 SV=2	P06732	CKM	43101.6	10	16	29	SFLVWVNEEDHLR	K	V	0.997	59.5	27.1	16.7	59.5	0	2	2	0	1643.82	6334.67	42665200	224	236
Mudpit_Aged_L4_5_Left_OAF_1	Creatine kinase M-type OS=Homo sapiens GN=CKM PE=1 SV=2	P06732	CKM	43101.6	10	16	29	VLTLELYK	K	K	0.99	58.6	25	16.7	58.6	0	3	0	0	978.587	5188.67	44984900	33	40
Mudpit_Aged_L4_5_Left_OAF_1	Troponin I type 1 (Skeletal, slow), isoform CRA_b OS=Homo sapiens GN=TNNI1 PE=4 SV=1	A0A024R959,A0A087WT47,B3KW26,P19237	TNNI1	21692.9	2	2	2	ERPVEVGDWR	K	K	0.963	40.9	26.6	15.6	40.9	0	0	1	0	1242.62	2116.99	9252790	153	162
Mudpit_Aged_L4_5_Left_OAF_1	Troponin I type 1 (Skeletal, slow), isoform CRA_b OS=Homo sapiens GN=TNNI1 PE=4 SV=1	A0A024R959,A0A087WT47,B3KW26,P19237	TNNI1	21692.9	2	2	2	VEVVDEERYDIEAK	K	C	0.997	55.2	33.9	16.4	55.2	0	1	0	0	1693.83	3274.71	2062500	73	86
Mudpit_Aged_L4_5_Left_OAF_1	Latexin OS=Homo sapiens GN=LXN PE=1 SV=2	Q9BS40	LXN	25749.8	2	2	2	FAVEEIIQK	K	Q	0.995	38.8	26.7	15.4	38.8	0	1	0	0	1076.6	4905.8	14589200	56	64
Mudpit_Aged_L4_5_Left_OAF_1	Latexin OS=Homo sapiens GN=LXN PE=1 SV=2	Q9BS40	LXN	25749.8	2	2	2	NPDEEDNTFYQR	K	L	0.997	83.6	25	18.2	83.6	0	1	0	0	1527.63	2149.02	1770520	98	109
Mudpit_Aged_L4_5_Left_OAF_1	Collagen, type IV, alpha 2, isoform CRA_a OS=Homo sapiens GN=COL4A2 PE=3 SV=1	A0A024RDW8,P08572	COL4A2	167558	3	3	3	GEQGFMGNTGPTGAVGDR	R	G	0.997	83.3	25	18.2	83.3	0	1	0	0	1766.78	2048.67	12070800	1350	1367
Mudpit_Aged_L4_5_Left_OAF_1	Collagen, type IV, alpha 2, isoform CRA_a OS=Homo sapiens GN=COL4A2 PE=3 SV=1	A0A024RDW8,P08572	COL4A2	167558	3	3	3	IAVQPGTVGPQGR	K	R	0.997	44	25	15.8	44	0	1	0	0	1279.71	1960.94	17085300	1397	1409
Mudpit_Aged_L4_5_Left_OAF_1	Collagen, type IV, alpha 2, isoform CRA_a OS=Homo sapiens GN=COL4A2 PE=3 SV=1	A0A024RDW8,P08572	COL4A2	167558	3	3	3	LWSGYSLLYFEGQEK	K	A	0.997	64.1	27.1	17	64.1	0	1	0	0	1819.89	8106.44	5226400	1511	1525
Mudpit_Aged_L4_5_Left_OAF_1	Monocyte differentiation antigen CD14 OS=Homo sapiens PE=2 SV=1	B2R888,F1C4A7,P08571	CD14	40076.6	3	3	3	AFPALTSLDLSDNPGLGER	R	G	0.997	64.1	27	17	64.1	0	1	0	0	1973	7934.49	7216570	192	210
Mudpit_Aged_L4_5_Left_OAF_1	Monocyte differentiation antigen CD14 OS=Homo sapiens PE=2 SV=1	B2R888,F1C4A7,P08571	CD14	40076.6	3	3	3	ELTLEDLK	K	I	0.99	43.2	26.7	25.1	33.8	0	1	0	0	960.525	4618.13	16251100	120	127
Mudpit_Aged_L4_5_Left_OAF_1	Monocyte differentiation antigen CD14 OS=Homo sapiens PE=2 SV=1	B2R888,F1C4A7,P08571	CD14	40076.6	3	3	3	LTVGAAQVPAQLLVGALR	R	V	0.997	53.2	25	16.3	53.2	0	1	0	0	1777.07	8406.67	11576200	94	111
Mudpit_Aged_L4_5_Left_OAF_1	ATP synthase-coupling factor 6, mitochondrial OS=Homo sapiens GN=ATP5J PE=1 SV=1	P18859,Q6IB54	ATP5J	12587.9	2	2	3	FEVIEKPQA	K	-	0.964	33.5	28.2	15.1	33.5	0	1	0	0	1060.57	2839.95	10626200	100	108
Mudpit_Aged_L4_5_Left_OAF_1	ATP synthase-coupling factor 6, mitochondrial OS=Homo sapiens GN=ATP5J PE=1 SV=1	P18859,Q6IB54	ATP5J	12587.9	2	2	3	QTSGGPVDASSEYQQELER	R	E	0.997	120	25	20.9	120	0	2	0	0	2080.94	3920.49	21837900	55	73
Mudpit_Aged_L4_5_Left_OAF_1	Alcohol dehydrogenase class-3 OS=Homo sapiens GN=ADH5 PE=1 SV=4	P11766,Q5U043,Q6FI45,Q6IRT1	ADH5	39723.8	4	5	7	AAVAWEAGKPLSIEEIEVAPPK	K	A	0.997	71	25	17.4	71	0	0	2	0	2305.24	6602	34130900	10	31
Mudpit_Aged_L4_5_Left_OAF_1	Alcohol dehydrogenase class-3 OS=Homo sapiens GN=ADH5 PE=1 SV=4	P11766,Q5U043,Q6FI45,Q6IRT1	ADH5	39723.8	4	5	7	IDPLAPLDK	K	V	0.997	46.3	25	15.9	46.3	0	2	0	0	981.562	5381.41	19132200	160	168
Mudpit_Aged_L4_5_Left_OAF_1	Alcohol dehydrogenase class-3 OS=Homo sapiens GN=ADH5 PE=1 SV=4	P11766,Q5U043,Q6FI45,Q6IRT1	ADH5	39723.8	4	5	7	IIGVDINK	R	D	0.99	60.5	27.5	17.6	59.8	0	1	0	0	871.525	2946.01	2707920	219	226
Mudpit_Aged_L4_5_Left_OAF_1	Alcohol dehydrogenase class-3 OS=Homo sapiens GN=ADH5 PE=1 SV=4	P11766,Q5U043,Q6FI45,Q6IRT1	ADH5	39723.8	4	5	7	VDEFVTHNLSFDEINK	K	A	0.997	78.5	26.9	17.9	78.5	0	1	1	0	1906.92	5515.73	57428300	342	357
Mudpit_Aged_L4_5_Left_OAF_1	Myosin light polypeptide 6 OS=Homo sapiens GN=MYL6 PE=1 SV=1	J3KND3,P60660	MYL6	16929.8	5	6	8	ALGQNPTNAEVLK	R	V	0.997	60.3	27	16.8	60.3	0	1	0	0	1354.73	2537.46	4762260	38	50
Mudpit_Aged_L4_5_Left_OAF_1	Myosin light polypeptide 6 OS=Homo sapiens GN=MYL6 PE=1 SV=1	J3KND3,P60660	MYL6	16929.8	5	6	8	EAFQLFDR	K	T	0.99	36.5	26.5	15.3	36.5	0	2	0	0	1025.51	5280.87	37527100	14	21
Mudpit_Aged_L4_5_Left_OAF_1	Myosin light polypeptide 6 OS=Homo sapiens GN=MYL6 PE=1 SV=1	J3KND3,P60660	MYL6	16929.8	5	6	8	MTEEEVEMLVAGHEDSNGCINYEAFVR	K	H	0.994	63.8	25	17	63.8	0	0	1	0	3130.34	8205.97	5508080	120	146
Mudpit_Aged_L4_5_Left_OAF_1	Myosin light polypeptide 6 OS=Homo sapiens GN=MYL6 PE=1 SV=1	J3KND3,P60660	MYL6	16929.8	5	6	8	NKDQGTYEDYVEGLR	K	V	0.997	64.5	25	17	64.5	0	1	0	0	1786.82	4062.12	2939990	80	94
Mudpit_Aged_L4_5_Left_OAF_1	Myosin light polypeptide 6 OS=Homo sapiens GN=MYL6 PE=1 SV=1	J3KND3,P60660	MYL6	16929.8	5	6	8	VLDFEHFLPMLQTVAK	K	N	0.99	44.1	26.7	15.8	44.1	0	0	3	0	1888	8381.68	100389000	64	79
Mudpit_Aged_L4_5_Left_OAF_1	Apolipoprotein A-IV OS=Homo sapiens GN=APOA4 PE=1 SV=3	P06727	APOA4	45399.4	21	30	54	ALVQQMEQLR	K	Q	0.997	54.8	28.2	24.3	46.9	0	2	0	0	1215.65	4103.11	127026000	317	326
Mudpit_Aged_L4_5_Left_OAF_1	Apolipoprotein A-IV OS=Homo sapiens GN=APOA4 PE=1 SV=3	P06727	APOA4	45399.4	21	30	54	EEIGKELEELR	K	A	0.997	48.8	26.5	18.6	46.2	0	1	1	0	1344.7	4016.2	11601500	100	110
Mudpit_Aged_L4_5_Left_OAF_1	Apolipoprotein A-IV OS=Homo sapiens GN=APOA4 PE=1 SV=3	P06727	APOA4	45399.4	21	30	54	ENADSLQASLRPHADELK	R	A	0.997	95.3	26.5	19	95.3	0	1	1	0	1993.99	2790.07	135355000	170	187
Mudpit_Aged_L4_5_Left_OAF_1	Apolipoprotein A-IV OS=Homo sapiens GN=APOA4 PE=1 SV=3	P06727	APOA4	45399.4	21	30	54	IDQNVEELK	K	G	0.997	68.9	26.7	27.3	58.9	0	2	0	0	1087.56	1884.83	27899000	190	198
Mudpit_Aged_L4_5_Left_OAF_1	Apolipoprotein A-IV OS=Homo sapiens GN=APOA4 PE=1 SV=3	P06727	APOA4	45399.4	21	30	54	IDQTVEELR	K	R	0.997	69.5	27.1	21.8	65	0	2	0	0	1102.57	2267.4	64595100	212	220
Mudpit_Aged_L4_5_Left_OAF_1	Apolipoprotein A-IV OS=Homo sapiens GN=APOA4 PE=1 SV=3	P06727	APOA4	45399.4	21	30	54	IDQTVEELRR	K	S	0.969	37.9	27.1	18	35.3	0	0	3	0	1258.68	1538.18	103611000	212	221
Mudpit_Aged_L4_5_Left_OAF_1	Apolipoprotein A-IV OS=Homo sapiens GN=APOA4 PE=1 SV=3	P06727	APOA4	45399.4	21	30	54	ISASAEELR	R	Q	0.997	63.5	27.5	31.9	48.6	0	1	0	0	975.51	1562.95	27908600	256	264
Mudpit_Aged_L4_5_Left_OAF_1	Apolipoprotein A-IV OS=Homo sapiens GN=APOA4 PE=1 SV=3	P06727	APOA4	45399.4	21	30	54	LAPLAEDVR	R	G	0.997	52.9	25	28.4	40.8	0	4	0	0	983.552	2607.67	66403200	267	275
Mudpit_Aged_L4_5_Left_OAF_1	Apolipoprotein A-IV OS=Homo sapiens GN=APOA4 PE=1 SV=3	P06727	APOA4	45399.4	21	30	54	LEPYADQLR	R	T	0.967	30.9	28.4	20.2	25.6	0	1	0	0	1104.57	2692.05	14211400	135	143
Mudpit_Aged_L4_5_Left_OAF_1	Apolipoprotein A-IV OS=Homo sapiens GN=APOA4 PE=1 SV=3	P06727	APOA4	45399.4	21	30	54	LGEVNTYAGDLQK	K	K	0.997	70.2	26.3	17.4	70.2	0	4	0	0	1407.71	3385.49	113036000	66	78
Mudpit_Aged_L4_5_Left_OAF_1	Apolipoprotein A-IV OS=Homo sapiens GN=APOA4 PE=1 SV=3	P06727	APOA4	45399.4	21	30	54	LGPHAGDVEGHLSFLEK	K	D	0.997	84.9	27.3	18.3	84.9	0	1	1	2	1805.92	4310.73	90755300	329	345
Mudpit_Aged_L4_5_Left_OAF_1	Apolipoprotein A-IV OS=Homo sapiens GN=APOA4 PE=1 SV=3	P06727	APOA4	45399.4	21	30	54	LKEEIGKELEELR	K	A	0.992	49.7	25.7	16.1	49.7	0	1	1	1	1585.88	3685.02	44258000	98	110
Mudpit_Aged_L4_5_Left_OAF_1	Apolipoprotein A-IV OS=Homo sapiens GN=APOA4 PE=1 SV=3	P06727	APOA4	45399.4	21	30	54	LNHQLEGLTFQMK	K	K	0.997	58.1	27.6	16.6	58.1	0	1	3	0	1558.8	4464.08	56384300	234	246
Mudpit_Aged_L4_5_Left_OAF_1	Apolipoprotein A-IV OS=Homo sapiens GN=APOA4 PE=1 SV=3	P06727	APOA4	45399.4	21	30	54	LTPYADEFK	R	V	0.997	41.5	25	15.6	41.5	0	1	0	0	1083.54	3306.5	39678100	201	209
Mudpit_Aged_L4_5_Left_OAF_1	Apolipoprotein A-IV OS=Homo sapiens GN=APOA4 PE=1 SV=3	P06727	APOA4	45399.4	21	30	54	LVPFATELHER	K	L	0.993	41	25.8	15.6	41	0	1	2	0	1311.71	3736.29	65282500	80	90
Mudpit_Aged_L4_5_Left_OAF_1	Apolipoprotein A-IV OS=Homo sapiens GN=APOA4 PE=1 SV=3	P06727	APOA4	45399.4	21	30	54	SELTQQLNALFQDK	K	L	0.997	104	27.2	19.5	104	0	4	0	0	1634.84	7580.93	37288000	52	65
Mudpit_Aged_L4_5_Left_OAF_1	Apolipoprotein A-IV OS=Homo sapiens GN=APOA4 PE=1 SV=3	P06727	APOA4	45399.4	21	30	54	SLAELGGHLDQQVEEFR	K	R	0.997	131	25.5	21.2	131	0	3	4	0	1927.95	5736.6	183523000	288	304
Mudpit_Aged_L4_5_Left_OAF_1	Apolipoprotein A-IV OS=Homo sapiens GN=APOA4 PE=1 SV=3	P06727	APOA4	45399.4	21	30	54	SLAPYAQDTQEK	R	L	0.997	58	28.5	16.6	58	0	2	0	0	1350.65	1727.62	63309100	222	233
Mudpit_Aged_L4_5_Left_OAF_1	Apolipoprotein A-IV OS=Homo sapiens GN=APOA4 PE=1 SV=3	P06727	APOA4	45399.4	21	30	54	TQVNTQAEQLR	R	R	0.997	68.6	25.9	17.3	68.6	0	1	0	0	1287.67	1335.37	55308300	144	154
Mudpit_Aged_L4_5_Left_OAF_1	Apolipoprotein A-IV OS=Homo sapiens GN=APOA4 PE=1 SV=3	P06727	APOA4	45399.4	21	30	54	VEPYGENFNK	R	A	0.997	51	28.9	17	50.1	0	1	0	0	1196.56	1914.03	18838700	307	316
Mudpit_Aged_L4_5_Left_OAF_1	Apolipoprotein A-IV OS=Homo sapiens GN=APOA4 PE=1 SV=3	P06727	APOA4	45399.4	21	30	54	VNSFFSTFK	K	E	0.997	43.7	26.6	15.7	43.7	0	1	0	0	1076.54	5206.44	14910900	351	359
Mudpit_Aged_L4_5_Left_OAF_1	Non-POU domain containing octamer-binding isoform 1 (Fragment) OS=Homo sapiens GN=NONO PE=2 SV=1	A0A0S2Z4Z9,A8K525,Q15233	NONO	54231.6	4	4	5	FAQPGSFEYEYAMR	R	W	0.997	62.1	25	16.9	62.1	0	1	0	0	1695.75	5596.26	8309110	257	270
Mudpit_Aged_L4_5_Left_OAF_1	Non-POU domain containing octamer-binding isoform 1 (Fragment) OS=Homo sapiens GN=NONO PE=2 SV=1	A0A0S2Z4Z9,A8K525,Q15233	NONO	54231.6	4	4	5	LEMEMEAAR	K	H	0.997	47.5	25	16	47.5	0	2	0	0	1079.49	2574.17	9933610	296	304
Mudpit_Aged_L4_5_Left_OAF_1	Non-POU domain containing octamer-binding isoform 1 (Fragment) OS=Homo sapiens GN=NONO PE=2 SV=1	A0A0S2Z4Z9,A8K525,Q15233	NONO	54231.6	4	4	5	NLPQYVSNELLEEAFSVFGQVER	R	A	0.991	49.2	26.6	16.1	49.2	0	0	1	0	2668.33	9342.25	2511740	154	176
Mudpit_Aged_L4_5_Left_OAF_1	Non-POU domain containing octamer-binding isoform 1 (Fragment) OS=Homo sapiens GN=NONO PE=2 SV=1	A0A0S2Z4Z9,A8K525,Q15233	NONO	54231.6	4	4	5	VELDNMPLR	K	G	0.997	45	26.9	26.9	33.9	0	1	0	0	1086.56	4195	11599600	127	135
Mudpit_Aged_L4_5_Left_OAF_1	Platelet-derived growth factor receptor-like protein OS=Homo sapiens GN=PDGFRL PE=1 SV=1	Q15198	PDGFRL	41860.9	4	6	12	DERPVTIQDTWR	K	L	0.997	47.6	26.7	16	47.6	0	2	2	0	1515.76	3720.81	76403300	314	325
Mudpit_Aged_L4_5_Left_OAF_1	Platelet-derived growth factor receptor-like protein OS=Homo sapiens GN=PDGFRL PE=1 SV=1	Q15198	PDGFRL	41860.9	4	6	12	GELFVPSPSYFDVVYLNPDR	K	Q	0.997	93.9	26.4	18.9	93.9	0	2	1	0	2314.14	9051.18	116512000	171	190
Mudpit_Aged_L4_5_Left_OAF_1	Platelet-derived growth factor receptor-like protein OS=Homo sapiens GN=PDGFRL PE=1 SV=1	Q15198	PDGFRL	41860.9	4	6	12	IGWSYPAYLDTFK	R	D	0.997	43.1	25.9	15.7	43.1	0	2	0	0	1560.77	7730.34	30648400	101	113
Mudpit_Aged_L4_5_Left_OAF_1	Platelet-derived growth factor receptor-like protein OS=Homo sapiens GN=PDGFRL PE=1 SV=1	Q15198	PDGFRL	41860.9	4	6	12	TGSTYIFFTEK	K	G	0.997	42.7	26.1	15.7	42.7	0	3	0	0	1293.64	5295.09	154160000	160	170
Mudpit_Aged_L4_5_Left_OAF_1	cDNA FLJ56954, highly similar to Inter-alpha-trypsin inhibitor heavy chain H1 OS=Homo sapiens PE=2 SV=1	B7Z539		72119.9	15	22	42	AAISGENAGLVR	K	A	0.997	91.2	26.8	33.3	76.7	0	2	0	0	1157.63	1957.16	48474400	126	137
Mudpit_Aged_L4_5_Left_OAF_1	cDNA FLJ56954, highly similar to Inter-alpha-trypsin inhibitor heavy chain H1 OS=Homo sapiens PE=2 SV=1	B7Z539		72119.9	15	22	42	ADVQAHGEGQEFSITCLVDEEEMKK	K	L	0.989	88.8	25	18.5	88.8	0	0	2	0	2851.28	5541.79	16932600	525	549
Mudpit_Aged_L4_5_Left_OAF_1	cDNA FLJ56954, highly similar to Inter-alpha-trypsin inhibitor heavy chain H1 OS=Homo sapiens PE=2 SV=1	B7Z539		72119.9	15	22	42	EVAFDLEIPK	R	T	0.997	51.2	27.2	16.2	51.2	0	3	0	0	1160.62	6448.1	184760000	84	93
Mudpit_Aged_L4_5_Left_OAF_1	cDNA FLJ56954, highly similar to Inter-alpha-trypsin inhibitor heavy chain H1 OS=Homo sapiens PE=2 SV=1	B7Z539		72119.9	15	22	42	FAHYVVTSQVVNTANEAR	R	E	0.997	57.5	26.8	16.6	57.5	0	1	2	0	2006.01	3566.86	78022000	66	83
Mudpit_Aged_L4_5_Left_OAF_1	cDNA FLJ56954, highly similar to Inter-alpha-trypsin inhibitor heavy chain H1 OS=Homo sapiens PE=2 SV=1	B7Z539		72119.9	15	22	42	GFSLDEATNLNGGLLR	R	G	0.997	95.4	27.2	19	95.4	0	3	0	0	1676.86	6992.31	20162500	361	376
Mudpit_Aged_L4_5_Left_OAF_1	cDNA FLJ56954, highly similar to Inter-alpha-trypsin inhibitor heavy chain H1 OS=Homo sapiens PE=2 SV=1	B7Z539		72119.9	15	22	42	GSLVQASEANLQAAQDFVR	K	G	0.997	159	26.7	22.9	159	0	2	3	0	2004.01	7029.4	77541600	342	360
Mudpit_Aged_L4_5_Left_OAF_1	cDNA FLJ56954, highly similar to Inter-alpha-trypsin inhibitor heavy chain H1 OS=Homo sapiens PE=2 SV=1	B7Z539		72119.9	15	22	42	ILGDMQPGDYFDLVLFGTR	K	V	0.997	95.9	25.8	19	95.9	0	5	2	0	2173.06	9230.76	157762000	318	336
Mudpit_Aged_L4_5_Left_OAF_1	cDNA FLJ56954, highly similar to Inter-alpha-trypsin inhibitor heavy chain H1 OS=Homo sapiens PE=2 SV=1	B7Z539		72119.9	15	22	42	LDAQASFLPK	K	E	0.997	46.2	27.8	15.9	46.2	0	2	0	0	1089.59	4373.12	30954000	205	214
Mudpit_Aged_L4_5_Left_OAF_1	cDNA FLJ56954, highly similar to Inter-alpha-trypsin inhibitor heavy chain H1 OS=Homo sapiens PE=2 SV=1	B7Z539		72119.9	15	22	42	MSLDYGFVTPLTSMSIR	R	G	0.997	92	26	18.8	92	0	3	0	0	1933.94	8944.37	48411000	596	612
Mudpit_Aged_L4_5_Left_OAF_1	cDNA FLJ56954, highly similar to Inter-alpha-trypsin inhibitor heavy chain H1 OS=Homo sapiens PE=2 SV=1	B7Z539		72119.9	15	22	42	NHMQYEIVIK	R	V	0.997	56.1	26.6	18.7	53.8	0	2	0	0	1274.66	2620.64	34110300	171	180
Mudpit_Aged_L4_5_Left_OAF_1	cDNA FLJ56954, highly similar to Inter-alpha-trypsin inhibitor heavy chain H1 OS=Homo sapiens PE=2 SV=1	B7Z539		72119.9	15	22	42	QAVDTAVDGVFIR	R	S	0.997	71	28.1	17.4	71	0	1	1	0	1390.73	5369.58	55601300	42	54
Mudpit_Aged_L4_5_Left_OAF_1	cDNA FLJ56954, highly similar to Inter-alpha-trypsin inhibitor heavy chain H1 OS=Homo sapiens PE=2 SV=1	B7Z539		72119.9	15	22	42	QLVHHFEIDVDIFEPQGISK	K	L	0.991	44.2	26.1	15.8	44.2	0	0	2	0	2351.2	6819.01	13624600	185	204
Mudpit_Aged_L4_5_Left_OAF_1	cDNA FLJ56954, highly similar to Inter-alpha-trypsin inhibitor heavy chain H1 OS=Homo sapiens PE=2 SV=1	B7Z539		72119.9	15	22	42	QYYEGSEIVVAGR	K	I	0.997	62.1	25.7	16.9	62.1	0	3	0	0	1470.72	3808.72	55341100	502	514
Mudpit_Aged_L4_5_Left_OAF_1	cDNA FLJ56954, highly similar to Inter-alpha-trypsin inhibitor heavy chain H1 OS=Homo sapiens PE=2 SV=1	B7Z539		72119.9	15	22	42	TMEQFTIHLTVNPQSK	R	V	0.963	40	26.6	15.5	40	0	0	1	0	1889.94	4472.76	12581000	142	157
Mudpit_Aged_L4_5_Left_OAF_1	cDNA FLJ56954, highly similar to Inter-alpha-trypsin inhibitor heavy chain H1 OS=Homo sapiens PE=2 SV=1	B7Z539		72119.9	15	22	42	VTFQLTYEEVLK	K	R	0.997	53.9	25.5	17.7	52.6	0	2	0	0	1469.79	6940.84	44233000	158	169
Mudpit_Aged_L4_5_Left_OAF_1	Myoglobin OS=Homo sapiens GN=GLNG PE=3 SV=1	A0A1K0FU49,P02144	GLNG,MB	17184.4	5	8	27	GHHEAEIKPLAQSHATK	K	H	0.985	44.7	26.6	15.8	44.7	0	0	0	2	1853.96	1191.87	3881430	81	97
Mudpit_Aged_L4_5_Left_OAF_1	Myoglobin OS=Homo sapiens GN=GLNG PE=3 SV=1	A0A1K0FU49,P02144	GLNG,MB	17184.4	5	8	27	GLSDGEWQLVLNVWGK	M	V	0.997	135	27	21.4	135	0	1	0	0	1800.93	9087.21	24096900	2	17
Mudpit_Aged_L4_5_Left_OAF_1	Myoglobin OS=Homo sapiens GN=GLNG PE=3 SV=1	A0A1K0FU49,P02144	GLNG,MB	17184.4	5	8	27	HGATVLTALGGILK	K	K	0.997	77.3	25	17.8	77.3	0	2	4	0	1350.81	6150.12	112865000	65	78
Mudpit_Aged_L4_5_Left_OAF_1	Myoglobin OS=Homo sapiens GN=GLNG PE=3 SV=1	A0A1K0FU49,P02144	GLNG,MB	17184.4	5	8	27	HPGDFGADAQGAMNK	K	A	0.997	124	25	20.7	124	0	5	4	0	1515.66	1567.61	201963000	120	134
Mudpit_Aged_L4_5_Left_OAF_1	Myoglobin OS=Homo sapiens GN=GLNG PE=3 SV=1	A0A1K0FU49,P02144	GLNG,MB	17184.4	5	8	27	VEADIPGHGQEVLIR	K	L	0.997	78.2	26.9	17.9	78.2	0	4	5	0	1632.87	3687.34	380588000	18	32
Mudpit_Aged_L4_5_Left_OAF_1	Transferrin receptor protein 1 OS=Homo sapiens GN=TFRC PE=1 SV=2	P02786	TFRC	84873.6	2	2	2	DENLALYVENQFR	K	E	0.997	45.7	25.9	15.9	45.7	0	1	0	0	1610.78	8100.79	7520950	162	174
Mudpit_Aged_L4_5_Left_OAF_1	Transferrin receptor protein 1 OS=Homo sapiens GN=TFRC PE=1 SV=2	P02786	TFRC	84873.6	2	2	2	DSAQNSVIIVDK	K	N	0.996	40.6	28	15.5	40.6	0	1	0	0	1288.67	2998.16	5970610	194	205
Mudpit_Aged_L4_5_Left_OAF_1	Ubiquitinyl hydrolase 1 OS=Homo sapiens PE=2 SV=1	A0A140VJZ1,P45974	USP5	95788.1	2	2	2	FELDEDVK	K	I	0.955	27.1	26	18.3	23.5	0	1	0	0	994.473	3306.57	3472840	114	121
Mudpit_Aged_L4_5_Left_OAF_1	Ubiquitinyl hydrolase 1 OS=Homo sapiens PE=2 SV=1	A0A140VJZ1,P45974	USP5	95788.1	2	2	2	IVILPDYLEIAR	K	D	0.986	32	25	15	32	0	1	0	0	1414.83	8207.25	8373360	122	133
Mudpit_Aged_L4_5_Left_OAF_1	Protein S100 (Fragment) OS=Homo sapiens GN=S100B PE=2 SV=1	A0A0S2Z4C5,P04271	S100B	10712.9	3	4	5	AMVALIDVFHQYSGR	K	E	0.987	46.2	27.4	15.9	46.2	0	0	1	0	1706.87	7375.97	14002700	7	21
Mudpit_Aged_L4_5_Left_OAF_1	Protein S100 (Fragment) OS=Homo sapiens GN=S100B PE=2 SV=1	A0A0S2Z4C5,P04271	S100B	10712.9	3	4	5	ELINNELSHFLEEIK	K	E	0.997	72.7	26.9	20.4	69.8	0	1	0	0	1827.95	8517.84	4672490	35	49
Mudpit_Aged_L4_5_Left_OAF_1	Protein S100 (Fragment) OS=Homo sapiens GN=S100B PE=2 SV=1	A0A0S2Z4C5,P04271	S100B	10712.9	3	4	5	ELINNELSHFLEEIKEQEVVDK	K	V	0.997	68.5	26.3	17.3	68.5	0	0	2	1	2655.35	8639.55	27985200	35	56
Mudpit_Aged_L4_5_Left_OAF_1	Endoplasmic reticulum resident protein 44 OS=Homo sapiens GN=ERP44 PE=1 SV=1	Q9BS26	ERP44	46972.5	3	3	3	DLAEITTLDR	R	S	0.991	35.7	26.4	20	31	0	1	0	0	1146.6	5371.7	15764200	149	158
Mudpit_Aged_L4_5_Left_OAF_1	Endoplasmic reticulum resident protein 44 OS=Homo sapiens GN=ERP44 PE=1 SV=1	Q9BS26	ERP44	46972.5	3	3	3	EDTESLEIFQNEVAR	K	Q	0.997	80	25.3	18	80	0	1	0	0	1779.84	6330.97	8512050	271	285
Mudpit_Aged_L4_5_Left_OAF_1	Endoplasmic reticulum resident protein 44 OS=Homo sapiens GN=ERP44 PE=1 SV=1	Q9BS26	ERP44	46972.5	3	3	3	SDPIQEIR	K	D	0.99	39.2	25	15.5	39.2	0	1	0	0	957.5	2196.25	9326770	141	148
Mudpit_Aged_L4_5_Left_OAF_1	Netrin-1 OS=Homo sapiens GN=NTN1 PE=1 SV=2	O95631	NTN1	67748.1	2	2	4	LHTFGDENEDDSELAR	R	D	0.997	76.5	25	17.8	76.5	0	0	2	0	1847.8	2640.79	21263400	254	269
Mudpit_Aged_L4_5_Left_OAF_1	Netrin-1 OS=Homo sapiens GN=NTN1 PE=1 SV=2	O95631	NTN1	67748.1	2	2	4	YLLLGNAEDSPDQSGIVADK	K	S	0.997	119	26.6	20.4	119	0	2	0	0	2105.04	6205.5	21050000	555	574
Mudpit_Aged_L4_5_Left_OAF_1	Chaperonin containing TCP1, subunit 6A (Zeta 1), isoform CRA_a OS=Homo sapiens GN=CCT6A PE=3 SV=1	A0A024RDL1,B2R9K8,P40227,Q59ET3	CCT6A	58025.3	5	5	6	ALQFLEEVK	K	V	0.987	36.3	26.5	15.3	36.3	0	1	0	0	1076.6	5306.42	15052500	130	138
Mudpit_Aged_L4_5_Left_OAF_1	Chaperonin containing TCP1, subunit 6A (Zeta 1), isoform CRA_a OS=Homo sapiens GN=CCT6A PE=3 SV=1	A0A024RDL1,B2R9K8,P40227,Q59ET3	CCT6A	58025.3	5	5	6	ETLIDVAR	R	T	0.99	43.8	29.2	54	5.53	0	1	0	0	916.51	3318.22	10636900	146	153
Mudpit_Aged_L4_5_Left_OAF_1	Chaperonin containing TCP1, subunit 6A (Zeta 1), isoform CRA_a OS=Homo sapiens GN=CCT6A PE=3 SV=1	A0A024RDL1,B2R9K8,P40227,Q59ET3	CCT6A	58025.3	5	5	6	VATAQDDITGDGTTSNVLIIGELLK	K	Q	0.997	82.1	25.3	18.1	82.1	0	1	0	0	2544.34	8999.83	5321330	80	104
Mudpit_Aged_L4_5_Left_OAF_1	Chaperonin containing TCP1, subunit 6A (Zeta 1), isoform CRA_a OS=Homo sapiens GN=CCT6A PE=3 SV=1	A0A024RDL1,B2R9K8,P40227,Q59ET3	CCT6A	58025.3	5	5	6	VHAELADVLTEAVVDSILAIK	K	K	0.997	65.7	25	17.1	65.7	0	0	2	0	2206.23	9290.13	13014500	160	180
Mudpit_Aged_L4_5_Left_OAF_1	Chaperonin containing TCP1, subunit 6A (Zeta 1), isoform CRA_a OS=Homo sapiens GN=CCT6A PE=3 SV=1	A0A024RDL1,B2R9K8,P40227,Q59ET3	CCT6A	58025.3	5	5	6	VLAQNSGFDLQETLVK	K	I	0.997	80.2	27.2	18	80.2	0	1	0	0	1761.94	6083.88	7578170	450	465
Mudpit_Aged_L4_5_Left_OAF_1	Autoantigen La (Fragment) OS=Homo sapiens GN=SSB PE=2 SV=1	B5BUB5,P05455	SSB	46839	4	4	6	ETDLLILFK	K	D	0.997	85.6	25	18.4	85.6	0	2	0	0	1091.63	8025.86	7263960	177	185
Mudpit_Aged_L4_5_Left_OAF_1	Autoantigen La (Fragment) OS=Homo sapiens GN=SSB PE=2 SV=1	B5BUB5,P05455	SSB	46839	4	4	6	EVTWEVLEGEVEK	K	E	0.997	45.2	26.4	15.8	45.2	0	1	0	0	1546.76	6817.73	16209500	300	312
Mudpit_Aged_L4_5_Left_OAF_1	Autoantigen La (Fragment) OS=Homo sapiens GN=SSB PE=2 SV=1	B5BUB5,P05455	SSB	46839	4	4	6	GSIFVVFDSIESAK	K	K	0.997	50.2	26.1	16.1	50.2	0	2	0	0	1498.78	8378.6	8023700	152	165
Mudpit_Aged_L4_5_Left_OAF_1	Autoantigen La (Fragment) OS=Homo sapiens GN=SSB PE=2 SV=1	B5BUB5,P05455	SSB	46839	4	4	6	LTTDFNVIVEALSK	R	S	0.997	99.3	25.4	19.2	99.3	0	1	0	0	1549.85	8952.95	8126130	61	74
Mudpit_Aged_L4_5_Left_OAF_1	Stomatin-like protein 2, mitochondrial OS=Homo sapiens GN=STOML2 PE=1 SV=1	Q9UJZ1	STOML2	38534.5	2	2	2	DVQGTDASLDEELDR	R	V	0.997	73.3	25	17.6	73.3	0	1	0	0	1662.75	4473.38	3075110	338	352
Mudpit_Aged_L4_5_Left_OAF_1	Stomatin-like protein 2, mitochondrial OS=Homo sapiens GN=STOML2 PE=1 SV=1	Q9UJZ1	STOML2	38534.5	2	2	2	NTVVLFVPQQEAWVVER	R	M	0.997	44.4	26.9	15.8	44.4	0	1	0	0	2014.08	7984.11	5707620	35	51
Mudpit_Aged_L4_5_Left_OAF_1	HCG20693, isoform CRA_a OS=Homo sapiens GN=hCG_20693 PE=3 SV=1	A0A024R9T5,A4D2P0,A4D2P1,A4D2P2,P63000	RAC1,hCG_20693	21450.6	2	2	2	LTPITYPQGLAMAK	K	E	0.995	43	26.7	15.7	43	0	1	0	0	1503.82	5752.34	7142970	134	147
Mudpit_Aged_L4_5_Left_OAF_1	HCG20693, isoform CRA_a OS=Homo sapiens GN=hCG_20693 PE=3 SV=1	A0A024R9T5,A4D2P0,A4D2P1,A4D2P2,P63000	RAC1,hCG_20693	21450.6	2	2	2	TVFDEAIR	K	A	0.99	36.9	27.7	15.4	36.8	0	1	0	0	950.494	3534.26	14922400	167	174
Mudpit_Aged_L4_5_Left_OAF_1	Protein S100-A9 OS=Homo sapiens GN=S100A9 PE=1 SV=1	P06702	S100A9	13242.3	4	9	16	LGHPDTLNQGEFK	K	E	0.997	51.6	27.8	16.2	51.6	0	1	3	0	1455.72	1818.01	120555000	26	38
Mudpit_Aged_L4_5_Left_OAF_1	Protein S100-A9 OS=Homo sapiens GN=S100A9 PE=1 SV=1	P06702	S100A9	13242.3	4	9	16	NIETIINTFHQYSVK	R	L	0.997	71.5	26.8	17.5	71.5	0	2	1	0	1806.94	6777.08	72334900	11	25
Mudpit_Aged_L4_5_Left_OAF_1	Protein S100-A9 OS=Homo sapiens GN=S100A9 PE=1 SV=1	P06702	S100A9	13242.3	4	9	16	QLSFEEFIMLMAR	K	L	0.997	55.2	27	16.4	55.2	0	1	0	0	1614.8	9193.06	27080200	73	85
Mudpit_Aged_L4_5_Left_OAF_1	Protein S100-A9 OS=Homo sapiens GN=S100A9 PE=1 SV=1	P06702	S100A9	13242.3	4	9	16	VIEHIMEDLDTNADK	K	Q	0.997	94.3	25.2	18.9	94.3	0	6	2	0	1742.83	4417.83	108318000	58	72
Mudpit_Aged_L4_5_Left_OAF_1	cDNA FLJ55002, highly similar to Alpha-centractin OS=Homo sapiens PE=2 SV=1	B4DM97,P61163,R4GMT0	ACTR1A	42615.2	2	2	3	AQYYLPDGSTIEIGPSR	K	F	0.997	77.5	29.1	17.8	77.5	0	1	0	0	1866.92	7001.18	8697310	239	255
Mudpit_Aged_L4_5_Left_OAF_1	cDNA FLJ55002, highly similar to Alpha-centractin OS=Homo sapiens PE=2 SV=1	B4DM97,P61163,R4GMT0	ACTR1A	42615.2	2	2	3	DQLQTFSEEHPVLLTEAPLNPR	K	K	0.982	41.2	25.9	15.6	41.2	0	0	2	0	2534.29	6964.17	42458300	97	118
Mudpit_Aged_L4_5_Left_OAF_1	Keratin 1 OS=Homo sapiens GN=KRT1 PE=3 SV=1	H6VRF8,H6VRG0,H6VRG1,P04264	KRT1	66040.3	21	23	36	AEAESLYQSKYEELQITAGR	K	H	0.994	71.1	25.1	17.4	71.1	0	0	1	0	2286.12	4992.08	6000340	367	386
Mudpit_Aged_L4_5_Left_OAF_1	Keratin 1 OS=Homo sapiens GN=KRT1 PE=3 SV=1	H6VRF8,H6VRG0,H6VRG1,P04264	KRT1	66040.3	21	23	36	FLEQQNQVLQTK	R	W	0.997	74.1	32.5	17.6	74.1	0	1	0	0	1475.79	3243.15	6374000	200	211
Mudpit_Aged_L4_5_Left_OAF_1	Keratin 1 OS=Homo sapiens GN=KRT1 PE=3 SV=1	H6VRF8,H6VRG0,H6VRG1,P04264	KRT1	66040.3	21	23	36	FLEQQNQVLQTKWELLQQVDTSTR	R	T	0.997	76.6	26.8	17.8	76.6	0	0	1	0	2932.52	7299.26	12759900	200	223
Mudpit_Aged_L4_5_Left_OAF_1	Keratin 1 OS=Homo sapiens GN=KRT1 PE=3 SV=1	H6VRF8,H6VRG0,H6VRG1,P04264	KRT1	66040.3	21	23	36	GGGGGGYGSGGSSYGSGGGSYGSGGGGGGGR	R	G	0.997	189	25	24.8	189	0	2	2	0	2383.95	1342.13	52432300	519	549
Mudpit_Aged_L4_5_Left_OAF_1	Keratin 1 OS=Homo sapiens GN=KRT1 PE=3 SV=1	H6VRF8,H6VRG0,H6VRG1,P04264	KRT1	66040.3	21	23	36	LALDLEIATYR	K	T	0.997	63	26.1	25.1	0	0	1	0	0	1277.71	6822.45	12525900	473	483
Mudpit_Aged_L4_5_Left_OAF_1	Keratin 1 OS=Homo sapiens GN=KRT1 PE=3 SV=1	H6VRF8,H6VRG0,H6VRG1,P04264	KRT1	66040.3	21	23	36	LNDLEDALQQAK	K	E	0.997	67.9	27.1	17.2	67.9	0	1	0	0	1357.7	4825.58	8950990	444	455
Mudpit_Aged_L4_5_Left_OAF_1	Keratin 1 OS=Homo sapiens GN=KRT1 PE=3 SV=1	H6VRF8,H6VRG0,H6VRG1,P04264	KRT1	66040.3	21	23	36	NKLNDLEDALQQAKEDLAR	K	L	0.973	42.6	26.3	15.7	42.6	0	0	1	0	2184.13	7095.71	2688540	442	460
Mudpit_Aged_L4_5_Left_OAF_1	Keratin 1 OS=Homo sapiens GN=KRT1 PE=3 SV=1	H6VRF8,H6VRG0,H6VRG1,P04264	KRT1	66040.3	21	23	36	QISNLQQSISDAEQR	K	G	0.997	78	27.3	17.9	78	0	1	0	0	1716.85	4028.8	10957800	418	432
Mudpit_Aged_L4_5_Left_OAF_1	Keratin 1 OS=Homo sapiens GN=KRT1 PE=3 SV=1	H6VRF8,H6VRG0,H6VRG1,P04264	KRT1	66040.3	21	23	36	SISISVAR	K	G	0.99	45.7	25.4	23.7	37.9	0	1	0	0	832.489	2259.86	16289000	75	82
Mudpit_Aged_L4_5_Left_OAF_1	Keratin 1 OS=Homo sapiens GN=KRT1 PE=3 SV=1	H6VRF8,H6VRG0,H6VRG1,P04264	KRT1	66040.3	21	23	36	SKAEAESLYQSKYEELQITAGR	K	H	0.963	48.7	26.1	16	48.7	0	0	1	0	2501.25	4263.12	8189080	365	386
Mudpit_Aged_L4_5_Left_OAF_1	Keratin 1 OS=Homo sapiens GN=KRT1 PE=3 SV=1	H6VRF8,H6VRG0,H6VRG1,P04264	KRT1	66040.3	21	23	36	SLDLDSIIAEVK	R	A	0.997	89.5	27.3	18.6	89.5	0	3	0	0	1302.72	8375.73	50485200	344	355
Mudpit_Aged_L4_5_Left_OAF_1	Keratin 1 OS=Homo sapiens GN=KRT1 PE=3 SV=1	H6VRF8,H6VRG0,H6VRG1,P04264	KRT1	66040.3	21	23	36	SLDLDSIIAEVKAQYEDIAQK	R	S	0.997	70.8	26.2	17.4	70.8	0	0	1	0	2349.22	9130.89	41333700	344	364
Mudpit_Aged_L4_5_Left_OAF_1	Keratin 1 OS=Homo sapiens GN=KRT1 PE=3 SV=1	H6VRF8,H6VRG0,H6VRG1,P04264	KRT1	66040.3	21	23	36	SLNNQFASFIDK	K	V	0.997	68.3	25.9	17.3	68.3	0	2	0	0	1383.69	5862.5	14067200	186	197
Mudpit_Aged_L4_5_Left_OAF_1	Keratin 1 OS=Homo sapiens GN=KRT1 PE=3 SV=1	H6VRF8,H6VRG0,H6VRG1,P04264	KRT1	66040.3	21	23	36	SLNNQFASFIDKVR	K	F	0.979	39.8	26	15.5	39.8	0	0	2	0	1638.86	6122.58	36889400	186	199
Mudpit_Aged_L4_5_Left_OAF_1	Keratin 1 OS=Homo sapiens GN=KRT1 PE=3 SV=1	H6VRF8,H6VRG0,H6VRG1,P04264	KRT1	66040.3	21	23	36	SLVNLGGSK	R	S	0.997	54.1	28.7	20.8	49.7	0	1	0	0	874.499	2158.73	12879700	66	74
Mudpit_Aged_L4_5_Left_OAF_1	Keratin 1 OS=Homo sapiens GN=KRT1 PE=3 SV=1	H6VRF8,H6VRG0,H6VRG1,P04264	KRT1	66040.3	21	23	36	THNLEPYFESFINNLR	R	R	0.993	56.2	27.4	16.5	56.2	0	0	3	0	1993.98	8027.27	27636300	224	239
Mudpit_Aged_L4_5_Left_OAF_1	Keratin 1 OS=Homo sapiens GN=KRT1 PE=3 SV=1	H6VRF8,H6VRG0,H6VRG1,P04264	KRT1	66040.3	21	23	36	TNAENEFVTIK	R	K	0.997	53.7	26.5	16.4	53.7	0	2	0	0	1265.64	3228.88	21229100	278	288
Mudpit_Aged_L4_5_Left_OAF_1	Keratin 1 OS=Homo sapiens GN=KRT1 PE=3 SV=1	H6VRF8,H6VRG0,H6VRG1,P04264	KRT1	66040.3	21	23	36	TNAENEFVTIKK	R	D	0.997	59	25.7	16.7	59	0	2	1	0	1393.73	1801.99	16617000	278	289
Mudpit_Aged_L4_5_Left_OAF_1	Keratin 1 OS=Homo sapiens GN=KRT1 PE=3 SV=1	H6VRF8,H6VRG0,H6VRG1,P04264	KRT1	66040.3	21	23	36	VDLQAKLDNLQQEIDFLTALYQAELSQMQTQISETNVILSMDNNR	K	S	0.99	45.1	25	15.8	45.1	0	0	0	1	5181.57	9419.43	1315290	299	343
Mudpit_Aged_L4_5_Left_OAF_1	Keratin 1 OS=Homo sapiens GN=KRT1 PE=3 SV=1	H6VRF8,H6VRG0,H6VRG1,P04264	KRT1	66040.3	21	23	36	WELLQQVDTSTR	K	T	0.997	63.1	26.7	16.9	63.1	0	2	0	0	1475.75	5829.26	19471700	212	223
Mudpit_Aged_L4_5_Left_OAF_1	Keratin 1 OS=Homo sapiens GN=KRT1 PE=3 SV=1	H6VRF8,H6VRG0,H6VRG1,P04264	KRT1	66040.3	21	23	36	YEELQITAGR	K	H	0.997	61.3	26.6	16.8	61.3	0	3	0	0	1179.6	3140.45	32341500	377	386
Mudpit_Aged_L4_5_Left_OAF_1	Protein disulfide-isomerase OS=Homo sapiens GN=P4HB PE=2 SV=1	A0A024R8S5,P07237	P4HB	57118.1	15	24	37	EADDIVNWLK	R	K	0.997	51.3	25	16.2	51.3	0	2	0	0	1202.61	6877.56	58822600	121	130
Mudpit_Aged_L4_5_Left_OAF_1	Protein disulfide-isomerase OS=Homo sapiens GN=P4HB PE=2 SV=1	A0A024R8S5,P07237	P4HB	57118.1	15	24	37	ENLLDFIK	K	H	0.99	43.8	27.4	26	33.5	0	4	0	0	991.546	7390.15	39053900	223	230
Mudpit_Aged_L4_5_Left_OAF_1	Protein disulfide-isomerase OS=Homo sapiens GN=P4HB PE=2 SV=1	A0A024R8S5,P07237	P4HB	57118.1	15	24	37	HNQLPLVIEFTEQTAPK	K	I	0.997	79.6	25	18	79.6	0	1	4	0	1965.04	6336.38	47916100	231	247
Mudpit_Aged_L4_5_Left_OAF_1	Protein disulfide-isomerase OS=Homo sapiens GN=P4HB PE=2 SV=1	A0A024R8S5,P07237	P4HB	57118.1	15	24	37	ILEFFGLK	R	K	0.99	51.9	25	31.2	36.9	0	2	0	0	966.566	7357.22	24889300	301	308
Mudpit_Aged_L4_5_Left_OAF_1	Protein disulfide-isomerase OS=Homo sapiens GN=P4HB PE=2 SV=1	A0A024R8S5,P07237	P4HB	57118.1	15	24	37	ILFIFIDSDHTDNQR	K	I	0.997	80.3	26.9	18	80.3	0	1	2	0	1833.91	6819.57	40524700	286	300
Mudpit_Aged_L4_5_Left_OAF_1	Protein disulfide-isomerase OS=Homo sapiens GN=P4HB PE=2 SV=1	A0A024R8S5,P07237	P4HB	57118.1	15	24	37	LITLEEEMTK	R	Y	0.997	59.5	26.5	16.7	59.5	0	3	0	0	1206.63	2807.86	22001800	317	326
Mudpit_Aged_L4_5_Left_OAF_1	Protein disulfide-isomerase OS=Homo sapiens GN=P4HB PE=2 SV=1	A0A024R8S5,P07237	P4HB	57118.1	15	24	37	MDSTANEVEAVK	K	V	0.997	102	25	19.4	102	0	2	0	0	1309.59	1590.37	27226400	425	436
Mudpit_Aged_L4_5_Left_OAF_1	Protein disulfide-isomerase OS=Homo sapiens GN=P4HB PE=2 SV=1	A0A024R8S5,P07237	P4HB	57118.1	15	24	37	NFEDVAFDEK	K	K	0.997	43	25	15.7	43	0	1	0	0	1213.54	4373.57	15580800	376	385
Mudpit_Aged_L4_5_Left_OAF_1	Protein disulfide-isomerase OS=Homo sapiens GN=P4HB PE=2 SV=1	A0A024R8S5,P07237	P4HB	57118.1	15	24	37	NFEDVAFDEKK	K	N	0.993	52.9	26.1	16.3	52.9	0	0	1	0	1341.63	2800.96	14698100	376	386
Mudpit_Aged_L4_5_Left_OAF_1	Protein disulfide-isomerase OS=Homo sapiens GN=P4HB PE=2 SV=1	A0A024R8S5,P07237	P4HB	57118.1	15	24	37	QFLQAAEAIDDIPFGITSNSDVFSK	K	Y	0.997	95.3	25	19	95.3	0	1	1	0	2713.34	9056.95	30518200	171	195
Mudpit_Aged_L4_5_Left_OAF_1	Protein disulfide-isomerase OS=Homo sapiens GN=P4HB PE=2 SV=1	A0A024R8S5,P07237	P4HB	57118.1	15	24	37	QLAPIWDK	K	L	0.99	41.4	25.7	31.9	25.1	0	2	0	0	970.536	4149.73	34299200	402	409
Mudpit_Aged_L4_5_Left_OAF_1	Protein disulfide-isomerase OS=Homo sapiens GN=P4HB PE=2 SV=1	A0A024R8S5,P07237	P4HB	57118.1	15	24	37	SNFAEALAAHK	K	Y	0.996	62.4	26.2	16.9	62.4	0	1	2	0	1158.59	2213.84	30291300	32	42
Mudpit_Aged_L4_5_Left_OAF_1	Protein disulfide-isomerase OS=Homo sapiens GN=P4HB PE=2 SV=1	A0A024R8S5,P07237	P4HB	57118.1	15	24	37	TGPAATTLPDGAAAESLVESSEVAVIGFFK	R	D	0.997	111	25.5	19.9	111	0	1	2	0	2935.49	9256.21	90803800	133	162
Mudpit_Aged_L4_5_Left_OAF_1	Protein disulfide-isomerase OS=Homo sapiens GN=P4HB PE=2 SV=1	A0A024R8S5,P07237	P4HB	57118.1	15	24	37	VDATEESDLAQQYGVR	K	G	0.997	135	25	21.5	135	0	1	1	0	1780.83	4689.34	27738400	82	97
Mudpit_Aged_L4_5_Left_OAF_1	Protein disulfide-isomerase OS=Homo sapiens GN=P4HB PE=2 SV=1	A0A024R8S5,P07237	P4HB	57118.1	15	24	37	YKPESEELTAER	K	I	0.997	65.8	26	17.1	65.8	0	1	1	0	1451.7	1314.77	96403200	327	338
Mudpit_Aged_L4_5_Left_OAF_1	Cytochrome b5 OS=Homo sapiens GN=CYB5A PE=1 SV=2	P00167,Q59F44	CYB5A	15330.3	2	2	2	EQAGGDATENFEDVGHSTDAR	R	E	0.997	78.1	25	17.9	78.1	0	0	1	0	2205.93	2382.26	7513540	53	73
Mudpit_Aged_L4_5_Left_OAF_1	Cytochrome b5 OS=Homo sapiens GN=CYB5A PE=1 SV=2	P00167,Q59F44	CYB5A	15330.3	2	2	2	FLEEHPGGEEVLR	K	E	0.953	32.6	26.1	15	32.6	0	0	1	0	1511.75	2955.41	12665600	40	52
Mudpit_Aged_L4_5_Left_OAF_1	60S ribosomal protein L10 OS=Homo sapiens GN=RPL10 PE=1 SV=2	F8W7C6	RPL10	18565.1	2	3	4	FNADEFEDMVAEK	K	R	0.997	81.4	25	18.1	81.4	0	3	0	0	1544.66	4820.16	31269200	125	137
Mudpit_Aged_L4_5_Left_OAF_1	60S ribosomal protein L10 OS=Homo sapiens GN=RPL10 PE=1 SV=2	F8W7C6	RPL10	18565.1	2	3	4	MVSDEYEQLSSEALEAAR	-	I	0.997	64	25	17	64	0	1	0	0	2027.92	6881.88	6603660	1	18
Mudpit_Aged_L4_5_Left_OAF_1	cDNA FLJ51676, highly similar to Extracellular matrix protein 2 OS=Homo sapiens PE=2 SV=1	B4DK93,O94769	ECM2	79792.5	4	4	5	EALQSEEDEEVKEEDTEQK	K	R	0.982	42.6	25	15.7	42.6	0	0	1	0	2264.99	1595.6	5022800	209	227
Mudpit_Aged_L4_5_Left_OAF_1	cDNA FLJ51676, highly similar to Extracellular matrix protein 2 OS=Homo sapiens PE=2 SV=1	B4DK93,O94769	ECM2	79792.5	4	4	5	IAPLAWINQENLESIDLSYNK	R	L	0.997	75.8	28	17.7	75.8	0	0	1	0	2431.25	8969.99	5302530	526	546
Mudpit_Aged_L4_5_Left_OAF_1	cDNA FLJ51676, highly similar to Extracellular matrix protein 2 OS=Homo sapiens PE=2 SV=1	B4DK93,O94769	ECM2	79792.5	4	4	5	LPIVNFDYSMEEK	R	F	0.997	59	25.2	16.7	59	0	2	0	0	1584.76	8059.34	10104700	67	79
Mudpit_Aged_L4_5_Left_OAF_1	cDNA FLJ51676, highly similar to Extracellular matrix protein 2 OS=Homo sapiens PE=2 SV=1	B4DK93,O94769	ECM2	79792.5	4	4	5	SLLHLVLLGNQIER	K	I	0.995	55.3	25	16.5	55.3	0	0	1	0	1604.95	6642.16	12158500	557	570
Mudpit_Aged_L4_5_Left_OAF_1	28 kDa heat- and acid-stable phosphoprotein OS=Homo sapiens GN=PDAP1 PE=1 SV=1	Q13442	PDAP1	20630.8	2	2	3	GVEGLIDIENPNR	K	V	0.997	77.6	26.2	17.9	77.6	0	2	0	0	1425.73	5538.05	27260000	76	88
Mudpit_Aged_L4_5_Left_OAF_1	28 kDa heat- and acid-stable phosphoprotein OS=Homo sapiens GN=PDAP1 PE=1 SV=1	Q13442	PDAP1	20630.8	2	2	3	QYTSPEEIDAQLQAEK	R	Q	0.997	91.2	26.4	18.7	91.2	0	1	0	0	1849.88	4714.6	4294820	16	31
Mudpit_Aged_L4_5_Left_OAF_1	AP complex subunit beta OS=Homo sapiens GN=AP2B1 PE=1 SV=1	A0A087X253,A0A140VJE8,A8K916,H0UID3,H0UID4,H0UID5,P63010,Q68DI0	AP2B1,DKFZp781K0743	104555	2	2	2	LAPPLVTLLSGEPEVQYVALR	K	N	0.99	36.7	25	15.3	36.7	0	1	0	0	2265.29	9102.86	5003360	284	304
Mudpit_Aged_L4_5_Left_OAF_1	AP complex subunit beta OS=Homo sapiens GN=AP2B1 PE=1 SV=1	A0A087X253,A0A140VJE8,A8K916,H0UID3,H0UID4,H0UID5,P63010,Q68DI0	AP2B1,DKFZp781K0743	104555	2	2	2	LASQANIAQVLAELK	R	E	0.997	63.9	25	17	63.9	0	1	0	0	1568.9	7860.59	4362450	345	359
Mudpit_Aged_L4_5_Left_OAF_1	Aspartyl/asparaginyl beta-hydroxylase OS=Homo sapiens GN=ASPH PE=1 SV=3	Q12797	ASPH	85862.6	3	3	4	GAIETYQEVASLPDVPADLLK	R	L	0.994	36.6	26.1	15.3	36.6	0	1	0	0	2229.17	8864.9	15474800	400	420
Mudpit_Aged_L4_5_Left_OAF_1	Aspartyl/asparaginyl beta-hydroxylase OS=Homo sapiens GN=ASPH PE=1 SV=3	Q12797	ASPH	85862.6	3	3	4	LGIYDADGDGDFDVDDAK	K	V	0.997	132	25	21.3	132	0	2	0	0	1900.81	6188.35	7902960	87	104
Mudpit_Aged_L4_5_Left_OAF_1	Aspartyl/asparaginyl beta-hydroxylase OS=Homo sapiens GN=ASPH PE=1 SV=3	Q12797	ASPH	85862.6	3	3	4	NDLGVGYLLIGDNDNAK	K	K	0.997	45	27.2	15.8	45	0	1	0	0	1790.89	7174.45	6668400	458	474
Mudpit_Aged_L4_5_Left_OAF_1	40S ribosomal protein S4 OS=Homo sapiens GN=RPS4X PE=2 SV=1	B2R491,P62701,Q53HV1,Q96IR1	RPS4X	29599.3	3	3	3	LSNIFVIGK	R	G	0.997	42.1	25	15.6	42.1	0	1	0	0	990.598	5338.8	6717800	222	230
Mudpit_Aged_L4_5_Left_OAF_1	40S ribosomal protein S4 OS=Homo sapiens GN=RPS4X PE=2 SV=1	B2R491,P62701,Q53HV1,Q96IR1	RPS4X	29599.3	3	3	3	TDITYPAGFMDVISIDK	R	T	0.985	45.4	26.1	15.8	45.4	0	1	0	0	1885.93	8912.58	11084300	78	94
Mudpit_Aged_L4_5_Left_OAF_1	40S ribosomal protein S4 OS=Homo sapiens GN=RPS4X PE=2 SV=1	B2R491,P62701,Q53HV1,Q96IR1	RPS4X	29599.3	3	3	3	VNDTIQIDLETGK	K	I	0.997	72.9	26.6	17.6	72.9	0	1	0	0	1445.75	4798.34	29526600	156	168
Mudpit_Aged_L4_5_Left_OAF_1	Calcium-transporting ATPase OS=Homo sapiens GN=ATP2B4 PE=3 SV=1	A0A024R968,P23634,Q68DH9	ATP2B4,DKFZp686M088	137924	2	2	2	EASDIILTDDNFTSIVK	K	A	0.997	52.4	27.3	16.3	52.4	0	1	0	0	1880.95	7611.98	5905830	812	828
Mudpit_Aged_L4_5_Left_OAF_1	Calcium-transporting ATPase OS=Homo sapiens GN=ATP2B4 PE=3 SV=1	A0A024R968,P23634,Q68DH9	ATP2B4,DKFZp686M088	137924	2	2	2	IDESSLTGESDHVK	K	K	0.96	35	26.3	15.2	35	0	0	1	0	1516.71	1903.02	5740580	234	247
Mudpit_Aged_L4_5_Left_OAF_1	Plectin OS=Homo sapiens GN=PLEC PE=1 SV=3	Q15149	PLEC	531784	74	80	91	AELELELGR	K	I	0.997	47.9	26.1	16	47.8	0	1	0	0	1029.56	4581.4	13174700	2079	2087
Mudpit_Aged_L4_5_Left_OAF_1	Plectin OS=Homo sapiens GN=PLEC PE=1 SV=3	Q15149	PLEC	531784	74	80	91	AEVVETTQVYTEEETR	K	R	0.997	107	25.8	19.7	107	0	1	0	0	1883.89	3517.61	2083330	3686	3701
Mudpit_Aged_L4_5_Left_OAF_1	Plectin OS=Homo sapiens GN=PLEC PE=1 SV=3	Q15149	PLEC	531784	74	80	91	AGTLSITEFADMLSGNAGGFR	R	S	0.99	43.9	25.5	15.7	43.9	0	0	1	0	2115.02	9084.83	8341060	4361	4381
Mudpit_Aged_L4_5_Left_OAF_1	Plectin OS=Homo sapiens GN=PLEC PE=1 SV=3	Q15149	PLEC	531784	74	80	91	ALQALEELR	R	L	0.96	29.4	26	14.8	27.8	0	1	0	0	1042.59	4310.88	9504680	1671	1679
Mudpit_Aged_L4_5_Left_OAF_1	Plectin OS=Homo sapiens GN=PLEC PE=1 SV=3	Q15149	PLEC	531784	74	80	91	APVPASELLASGVLSR	R	A	0.997	60.9	25	16.8	60.9	0	1	1	0	1566.88	6694.09	7310650	3447	3462
Mudpit_Aged_L4_5_Left_OAF_1	Plectin OS=Homo sapiens GN=PLEC PE=1 SV=3	Q15149	PLEC	531784	74	80	91	AQLMADFQAGR	R	V	0.968	29.5	26.7	14.8	29.5	0	1	0	0	1207.59	3846.01	8669640	3739	3749
Mudpit_Aged_L4_5_Left_OAF_1	Plectin OS=Homo sapiens GN=PLEC PE=1 SV=3	Q15149	PLEC	531784	74	80	91	AQVEQELTTLR	K	L	0.997	63.6	27.1	17	63.6	0	1	0	0	1287.69	3652.53	27443600	2319	2329
Mudpit_Aged_L4_5_Left_OAF_1	Plectin OS=Homo sapiens GN=PLEC PE=1 SV=3	Q15149	PLEC	531784	74	80	91	DALDGPAAEAEPEHSFDGLR	R	R	0.997	91.3	25	18.7	91.3	0	1	1	0	2096.95	5120.56	29197700	2768	2787
Mudpit_Aged_L4_5_Left_OAF_1	Plectin OS=Homo sapiens GN=PLEC PE=1 SV=3	Q15149	PLEC	531784	74	80	91	DDGTGQLLLPLSDAR	R	K	0.997	74	25.5	17.6	74	0	1	0	0	1570.81	7194.65	9097030	4004	4018
Mudpit_Aged_L4_5_Left_OAF_1	Plectin OS=Homo sapiens GN=PLEC PE=1 SV=3	Q15149	PLEC	531784	74	80	91	DPYSGSTISLFQAMQK	R	G	0.997	79.8	26.6	18	79.8	0	1	0	0	1772.85	7632.11	2884730	3575	3590
Mudpit_Aged_L4_5_Left_OAF_1	Plectin OS=Homo sapiens GN=PLEC PE=1 SV=3	Q15149	PLEC	531784	74	80	91	DPYTGQQISLFQAMQK	K	G	0.997	56.8	31.6	16.6	56.8	0	1	0	0	1854.91	7161.04	2997660	2916	2931
Mudpit_Aged_L4_5_Left_OAF_1	Plectin OS=Homo sapiens GN=PLEC PE=1 SV=3	Q15149	PLEC	531784	74	80	91	DTHDQLSEPSEVR	K	S	0.996	48.6	25.3	16	48.6	0	1	1	0	1512.69	1498.56	24529000	3969	3981
Mudpit_Aged_L4_5_Left_OAF_1	Plectin OS=Homo sapiens GN=PLEC PE=1 SV=3	Q15149	PLEC	531784	74	80	91	DVAEVDTVR	R	R	0.993	36.3	27.2	15.3	36.3	0	1	0	0	1003.51	1868.6	11684900	3146	3154
Mudpit_Aged_L4_5_Left_OAF_1	Plectin OS=Homo sapiens GN=PLEC PE=1 SV=3	Q15149	PLEC	531784	74	80	91	EAIAELER	R	E	0.99	46.7	26.8	37.1	25.6	0	1	0	0	930.489	2134.8	12632800	2587	2594
Mudpit_Aged_L4_5_Left_OAF_1	Plectin OS=Homo sapiens GN=PLEC PE=1 SV=3	Q15149	PLEC	531784	74	80	91	EEEEVGFDWSDR	K	N	0.997	44.2	25	15.8	44.2	0	1	0	0	1497.61	5314.02	3050420	773	784
Mudpit_Aged_L4_5_Left_OAF_1	Plectin OS=Homo sapiens GN=PLEC PE=1 SV=3	Q15149	PLEC	531784	74	80	91	ELAEQELEK	R	Q	0.99	34.8	26.6	15.7	34.3	0	1	0	0	1088.55	1759.11	12136900	1825	1833
Mudpit_Aged_L4_5_Left_OAF_1	Plectin OS=Homo sapiens GN=PLEC PE=1 SV=3	Q15149	PLEC	531784	74	80	91	ELEEVSPETPVVPATTQR	K	T	0.997	59.4	27.2	16.7	59.4	0	1	0	0	1982.01	4743.49	3422330	144	161
Mudpit_Aged_L4_5_Left_OAF_1	Plectin OS=Homo sapiens GN=PLEC PE=1 SV=3	Q15149	PLEC	531784	74	80	91	EQELQQTLQQEQSVLDQLR	K	G	0.997	91.3	26.3	18.7	91.3	0	1	2	0	2313.17	7730.73	25897500	2199	2217
Mudpit_Aged_L4_5_Left_OAF_1	Plectin OS=Homo sapiens GN=PLEC PE=1 SV=3	Q15149	PLEC	531784	74	80	91	EQLQLLEEQHR	R	A	0.966	38	27.6	15.4	38	0	0	1	0	1422.73	2498.81	16803600	2733	2743
Mudpit_Aged_L4_5_Left_OAF_1	Plectin OS=Homo sapiens GN=PLEC PE=1 SV=3	Q15149	PLEC	531784	74	80	91	EQMAQQLAEETQGFQR	K	T	0.997	71.8	25	17.5	71.8	0	1	0	0	1893.88	5296.37	3711360	2488	2503
Mudpit_Aged_L4_5_Left_OAF_1	Plectin OS=Homo sapiens GN=PLEC PE=1 SV=3	Q15149	PLEC	531784	74	80	91	ESADPLGAWLQDAR	R	R	0.997	57.4	25.6	16.6	57.4	0	1	0	0	1528.74	7470.7	18222300	1351	1364
Mudpit_Aged_L4_5_Left_OAF_1	Plectin OS=Homo sapiens GN=PLEC PE=1 SV=3	Q15149	PLEC	531784	74	80	91	FLEVQYLTGGLIEPDTPGR	R	V	0.997	106	25.7	19.6	106	0	2	2	0	2105.09	8663.79	24951100	4524	4542
Mudpit_Aged_L4_5_Left_OAF_1	Plectin OS=Homo sapiens GN=PLEC PE=1 SV=3	Q15149	PLEC	531784	74	80	91	FPVTDAVNK	R	G	0.997	54.5	27.5	19.2	51.7	0	2	0	0	990.525	2179.97	23525600	4467	4475
Mudpit_Aged_L4_5_Left_OAF_1	Plectin OS=Homo sapiens GN=PLEC PE=1 SV=3	Q15149	PLEC	531784	74	80	91	GFFDPNTEENLTYLQLMER	K	C	0.997	71.9	25	17.5	71.9	0	1	0	0	2317.08	8990.51	3244350	4226	4244
Mudpit_Aged_L4_5_Left_OAF_1	Plectin OS=Homo sapiens GN=PLEC PE=1 SV=3	Q15149	PLEC	531784	74	80	91	GGAEGELQALR	R	A	0.997	45.3	25.7	15.8	45.3	0	2	0	0	1100.57	2578.61	40479500	1606	1616
Mudpit_Aged_L4_5_Left_OAF_1	Plectin OS=Homo sapiens GN=PLEC PE=1 SV=3	Q15149	PLEC	531784	74	80	91	GGELVYTDSEAR	K	D	0.997	48.1	29.1	16.1	48	0	1	0	0	1296.61	2093.81	7592860	3028	3039
Mudpit_Aged_L4_5_Left_OAF_1	Plectin OS=Homo sapiens GN=PLEC PE=1 SV=3	Q15149	PLEC	531784	74	80	91	GLFDEEMNEILTDPSDDTK	R	G	0.997	66	25	17.1	66	0	1	0	0	2168.95	8874.02	8668440	4207	4225
Mudpit_Aged_L4_5_Left_OAF_1	Plectin OS=Homo sapiens GN=PLEC PE=1 SV=3	Q15149	PLEC	531784	74	80	91	HISDLYEDLR	R	D	0.997	43.2	26	15.7	43.2	0	1	0	0	1260.62	3820.78	10791400	199	208
Mudpit_Aged_L4_5_Left_OAF_1	Plectin OS=Homo sapiens GN=PLEC PE=1 SV=3	Q15149	PLEC	531784	74	80	91	IIITVVEEQEQK	K	G	0.997	70	26.2	20.3	67.1	0	1	0	0	1428.79	4355.84	10280900	3095	3106
Mudpit_Aged_L4_5_Left_OAF_1	Plectin OS=Homo sapiens GN=PLEC PE=1 SV=3	Q15149	PLEC	531784	74	80	91	IISLETYNLLR	R	E	0.997	41.5	25	15.6	41.5	0	1	0	0	1334.77	7047.11	9969360	3794	3804
Mudpit_Aged_L4_5_Left_OAF_1	Plectin OS=Homo sapiens GN=PLEC PE=1 SV=3	Q15149	PLEC	531784	74	80	91	LAEDEAFQR	R	R	0.997	44.7	26.5	15.8	44.7	0	1	0	0	1078.52	1901.27	12426500	2006	2014
Mudpit_Aged_L4_5_Left_OAF_1	Plectin OS=Homo sapiens GN=PLEC PE=1 SV=3	Q15149	PLEC	531784	74	80	91	LEDLLQDAQDEK	R	E	0.997	75.8	25	17.7	75.8	0	1	0	0	1416.69	4530.21	6586770	897	908
Mudpit_Aged_L4_5_Left_OAF_1	Plectin OS=Homo sapiens GN=PLEC PE=1 SV=3	Q15149	PLEC	531784	74	80	91	LEDLLQDAQDEKEQLNEYK	R	G	0.986	44.3	25.3	15.8	44.3	0	0	1	0	2321.11	5916.66	25720300	897	915
Mudpit_Aged_L4_5_Left_OAF_1	Plectin OS=Homo sapiens GN=PLEC PE=1 SV=3	Q15149	PLEC	531784	74	80	91	LEQLFQDEVAK	K	A	0.997	77.1	27.3	17.8	77.1	0	1	0	0	1319.68	4479.93	15106900	2653	2663
Mudpit_Aged_L4_5_Left_OAF_1	Plectin OS=Homo sapiens GN=PLEC PE=1 SV=3	Q15149	PLEC	531784	74	80	91	LGFHLPLEVAYQR	R	G	0.995	58.7	27.2	16.7	58.7	0	0	1	0	1542.84	6393.44	9478930	3951	3963
Mudpit_Aged_L4_5_Left_OAF_1	Plectin OS=Homo sapiens GN=PLEC PE=1 SV=3	Q15149	PLEC	531784	74	80	91	LLDAQLATGGIVDPR	R	L	0.995	38.4	26.3	15.4	38.4	0	1	0	0	1538.85	6012.67	13872200	3936	3950
Mudpit_Aged_L4_5_Left_OAF_1	Plectin OS=Homo sapiens GN=PLEC PE=1 SV=3	Q15149	PLEC	531784	74	80	91	LLDAQLSTGGIVDPSK	R	S	0.997	99.9	25.1	19.2	99.9	0	2	0	0	1613.87	5630.49	21994200	3270	3285
Mudpit_Aged_L4_5_Left_OAF_1	Plectin OS=Homo sapiens GN=PLEC PE=1 SV=3	Q15149	PLEC	531784	74	80	91	LLDPEDVDVPQPDEK	R	S	0.997	81	25.9	18.1	81	0	2	0	0	1708.83	5288.33	11621300	372	386
Mudpit_Aged_L4_5_Left_OAF_1	Plectin OS=Homo sapiens GN=PLEC PE=1 SV=3	Q15149	PLEC	531784	74	80	91	LLEAQIATGGIIDPVHSHR	R	V	0.994	56.8	25.4	16.6	56.8	0	0	0	1	2027.1	4920.61	6620270	3601	3619
Mudpit_Aged_L4_5_Left_OAF_1	Plectin OS=Homo sapiens GN=PLEC PE=1 SV=3	Q15149	PLEC	531784	74	80	91	LLEAQIATGGVIDPVHSHR	R	V	0.982	41.2	26.1	15.6	41.2	0	0	0	1	2013.09	4478.5	5327190	2942	2960
Mudpit_Aged_L4_5_Left_OAF_1	Plectin OS=Homo sapiens GN=PLEC PE=1 SV=3	Q15149	PLEC	531784	74	80	91	LLLEAQAATGFLLDPVK	R	G	0.997	65.7	25	17.1	65.7	0	1	0	0	1799.03	8922.79	4928170	3859	3875
Mudpit_Aged_L4_5_Left_OAF_1	Plectin OS=Homo sapiens GN=PLEC PE=1 SV=3	Q15149	PLEC	531784	74	80	91	LQEAGILSAEELQR	R	L	0.997	76	27.3	17.8	76	0	1	0	0	1556.83	5114.38	7875950	2795	2808
Mudpit_Aged_L4_5_Left_OAF_1	Plectin OS=Homo sapiens GN=PLEC PE=1 SV=3	Q15149	PLEC	531784	74	80	91	LQEDKEQMAQQLAEETQGFQR	R	T	0.991	53.9	25.2	16.4	53.9	0	0	1	0	2507.18	5250.57	5486740	2483	2503
Mudpit_Aged_L4_5_Left_OAF_1	Plectin OS=Homo sapiens GN=PLEC PE=1 SV=3	Q15149	PLEC	531784	74	80	91	LQNVQIALDYLR	K	H	0.997	68.1	25.2	17.3	68.1	0	2	0	0	1445.81	6918.31	11882200	237	248
Mudpit_Aged_L4_5_Left_OAF_1	Plectin OS=Homo sapiens GN=PLEC PE=1 SV=3	Q15149	PLEC	531784	74	80	91	LSYTQLLR	R	R	0.99	38.1	25	21.9	31.6	0	1	0	0	993.573	4886.57	4299450	3992	3999
Mudpit_Aged_L4_5_Left_OAF_1	Plectin OS=Homo sapiens GN=PLEC PE=1 SV=3	Q15149	PLEC	531784	74	80	91	LTVDEAVR	R	A	0.952	37.8	33.1	35.9	17.2	0	1	0	0	902.494	1927.41	5662630	3213	3220
Mudpit_Aged_L4_5_Left_OAF_1	Plectin OS=Homo sapiens GN=PLEC PE=1 SV=3	Q15149	PLEC	531784	74	80	91	MVEGYQGLR	R	C	0.988	31.6	25.5	15	31.6	0	1	0	0	1052.52	2150.33	7076570	308	316
Mudpit_Aged_L4_5_Left_OAF_1	Plectin OS=Homo sapiens GN=PLEC PE=1 SV=3	Q15149	PLEC	531784	74	80	91	QEELYSELQAR	R	E	0.995	36.8	26.1	15.3	36.8	0	1	0	0	1365.66	3864.8	12170100	3358	3368
Mudpit_Aged_L4_5_Left_OAF_1	Plectin OS=Homo sapiens GN=PLEC PE=1 SV=3	Q15149	PLEC	531784	74	80	91	QEQIQAMPLADSQAVR	R	E	0.997	78	26.4	17.9	78	0	1	0	0	1784.9	4422.27	7990400	1367	1382
Mudpit_Aged_L4_5_Left_OAF_1	Plectin OS=Homo sapiens GN=PLEC PE=1 SV=3	Q15149	PLEC	531784	74	80	91	QLAEEDLAQQR	R	A	0.997	65.2	25.1	17.1	65.2	0	1	0	0	1300.65	1996.21	6887430	2432	2442
Mudpit_Aged_L4_5_Left_OAF_1	Plectin OS=Homo sapiens GN=PLEC PE=1 SV=3	Q15149	PLEC	531784	74	80	91	QQEELLAEENQR	R	L	0.997	68.5	25	17.3	68.5	0	1	0	0	1486.71	2066.78	11893600	2719	2730
Mudpit_Aged_L4_5_Left_OAF_1	Plectin OS=Homo sapiens GN=PLEC PE=1 SV=3	Q15149	PLEC	531784	74	80	91	QTNLENLDQAFSVAER	R	D	0.997	107	26.5	19.7	107	0	1	0	0	1834.89	6427.65	21670300	350	365
Mudpit_Aged_L4_5_Left_OAF_1	Plectin OS=Homo sapiens GN=PLEC PE=1 SV=3	Q15149	PLEC	531784	74	80	91	QVEEEILALK	R	A	0.997	73.2	26.9	21.4	69.5	0	1	0	0	1171.66	5007.12	19267400	2059	2068
Mudpit_Aged_L4_5_Left_OAF_1	Plectin OS=Homo sapiens GN=PLEC PE=1 SV=3	Q15149	PLEC	531784	74	80	91	QYDIDDAIAK	R	N	0.987	35.7	25.9	15.2	35.7	0	1	0	0	1151.56	3624.37	31612500	4339	4348
Mudpit_Aged_L4_5_Left_OAF_1	Plectin OS=Homo sapiens GN=PLEC PE=1 SV=3	Q15149	PLEC	531784	74	80	91	RPELEDSTLR	R	Y	0.996	59.6	26.4	16.7	59.6	0	1	1	0	1215.63	1389.08	10407400	651	660
Mudpit_Aged_L4_5_Left_OAF_1	Plectin OS=Homo sapiens GN=PLEC PE=1 SV=3	Q15149	PLEC	531784	74	80	91	RQQEELLAEENQR	R	L	0.988	46.3	26.4	15.9	46.3	0	0	1	0	1642.81	1371.36	6624610	2718	2730
Mudpit_Aged_L4_5_Left_OAF_1	Plectin OS=Homo sapiens GN=PLEC PE=1 SV=3	Q15149	PLEC	531784	74	80	91	SELELTLGK	R	L	0.997	55.7	27.3	18.1	54.1	0	1	0	0	989.552	4135.39	10420800	1202	1210
Mudpit_Aged_L4_5_Left_OAF_1	Plectin OS=Homo sapiens GN=PLEC PE=1 SV=3	Q15149	PLEC	531784	74	80	91	SIQEELQQLR	R	Q	0.997	46.6	27.4	26.1	36.4	0	1	0	0	1243.66	4868.03	17252700	1554	1563
Mudpit_Aged_L4_5_Left_OAF_1	Plectin OS=Homo sapiens GN=PLEC PE=1 SV=3	Q15149	PLEC	531784	74	80	91	SLESLHSFVAAATK	R	E	0.986	44.5	27	15.8	44.5	0	0	1	0	1460.77	4928.35	15316200	751	764
Mudpit_Aged_L4_5_Left_OAF_1	Plectin OS=Homo sapiens GN=PLEC PE=1 SV=3	Q15149	PLEC	531784	74	80	91	SLQEEHVAVAQLR	R	E	0.987	48	27.3	16	48	0	0	2	0	1479.79	2333.78	27856200	1732	1744
Mudpit_Aged_L4_5_Left_OAF_1	Plectin OS=Homo sapiens GN=PLEC PE=1 SV=3	Q15149	PLEC	531784	74	80	91	SLVPAAELLESR	R	V	0.997	46.5	25.8	15.9	46.5	0	2	0	0	1284.72	6172.72	28991900	3116	3127
Mudpit_Aged_L4_5_Left_OAF_1	Plectin OS=Homo sapiens GN=PLEC PE=1 SV=3	Q15149	PLEC	531784	74	80	91	SQVEEELFSVR	R	V	0.997	57.4	27.1	16.6	57.4	0	2	0	0	1322.66	5249.53	29853400	2361	2371
Mudpit_Aged_L4_5_Left_OAF_1	Plectin OS=Homo sapiens GN=PLEC PE=1 SV=3	Q15149	PLEC	531784	74	80	91	TPVEVPVGGFK	K	G	0.994	38.3	27.2	15.4	38.3	0	1	0	0	1129.63	4232.61	13878600	3374	3384
Mudpit_Aged_L4_5_Left_OAF_1	Plectin OS=Homo sapiens GN=PLEC PE=1 SV=3	Q15149	PLEC	531784	74	80	91	TQLASWSDPTEETGPVAGILDTETLEK	R	V	0.996	57	25.9	16.6	57	0	0	1	0	2888.41	8633.12	9179580	4402	4428
Mudpit_Aged_L4_5_Left_OAF_1	Plectin OS=Homo sapiens GN=PLEC PE=1 SV=3	Q15149	PLEC	531784	74	80	91	TVTVWELISSEYFTAEQR	R	Q	0.997	92.2	25.9	18.8	92.2	0	1	0	0	2159.07	9122.76	6414620	3387	3404
Mudpit_Aged_L4_5_Left_OAF_1	Plectin OS=Homo sapiens GN=PLEC PE=1 SV=3	Q15149	PLEC	531784	74	80	91	VLALPEPSPAAPTLR	K	S	0.982	31.2	25	15	31.2	0	1	0	0	1531.88	5852.9	13907300	1187	1201
Mudpit_Aged_L4_5_Left_OAF_1	Plectin OS=Homo sapiens GN=PLEC PE=1 SV=3	Q15149	PLEC	531784	74	80	91	VPDVQDGVR	R	A	0.997	45.3	25	15.8	45.3	0	1	0	0	984.511	1587.41	5508500	402	410
Mudpit_Aged_L4_5_Left_OAF_1	Plectin OS=Homo sapiens GN=PLEC PE=1 SV=3	Q15149	PLEC	531784	74	80	91	VPVDVAYQR	R	G	0.996	40.5	28	15.5	40.5	0	1	0	0	1046.56	2098.12	19140800	3620	3628
Mudpit_Aged_L4_5_Left_OAF_1	Plectin OS=Homo sapiens GN=PLEC PE=1 SV=3	Q15149	PLEC	531784	74	80	91	VPVDVAYR	R	R	0.99	46.6	27.4	15.9	46.6	0	1	0	0	918.504	2129.34	12055900	2961	2968
Mudpit_Aged_L4_5_Left_OAF_1	Plectin OS=Homo sapiens GN=PLEC PE=1 SV=3	Q15149	PLEC	531784	74	80	91	VQSGSESVIQEYVDLR	K	T	0.997	121	27.2	20.6	121	0	1	0	0	1808.9	6437.13	7346790	1442	1457
Mudpit_Aged_L4_5_Left_OAF_1	Plectin OS=Homo sapiens GN=PLEC PE=1 SV=3	Q15149	PLEC	531784	74	80	91	VTLVQTLEIQR	K	Q	0.997	62.5	25	17.2	62.3	0	1	0	0	1299.76	5525.06	6170280	2565	2575
Mudpit_Aged_L4_5_Left_OAF_1	Plectin OS=Homo sapiens GN=PLEC PE=1 SV=3	Q15149	PLEC	531784	74	80	91	VVIVDPETGK	R	E	0.986	32	25	15	32	0	1	0	0	1056.59	2399.09	18311100	4278	4287
Mudpit_Aged_L4_5_Left_OAF_1	Plectin OS=Homo sapiens GN=PLEC PE=1 SV=3	Q15149	PLEC	531784	74	80	91	WQAVLAQTDVR	R	Q	0.997	41.3	26.9	15.6	41.3	0	1	0	0	1286.69	4235.14	6667620	1325	1335
Mudpit_Aged_L4_5_Left_OAF_1	Plectin OS=Homo sapiens GN=PLEC PE=1 SV=3	Q15149	PLEC	531784	74	80	91	YLQDLLAWVEENQHR	R	V	0.994	55.7	26.7	16.5	55.7	0	0	1	0	1913.95	8477.55	18633600	661	675
Mudpit_Aged_L4_5_Left_OAF_1	Immunoglobulin heavy constant mu (Fragment) OS=Homo sapiens GN=IGHM PE=1 SV=1	A0A1B0GUU9,P01871	IGHM	49438.8	11	15	52	DGFFGNPR	R	K	0.985	33.4	25	15.1	33.4	0	4	0	0	909.421	3327.03	60194900	121	128
Mudpit_Aged_L4_5_Left_OAF_1	Immunoglobulin heavy constant mu (Fragment) OS=Homo sapiens GN=IGHM PE=1 SV=1	A0A1B0GUU9,P01871	IGHM	49438.8	11	15	52	GVALHRPDVYLLPPAR	K	E	0.955	33.2	25	15.1	33.2	0	0	1	1	1774.01	4324.44	22956600	323	338
Mudpit_Aged_L4_5_Left_OAF_1	Immunoglobulin heavy constant mu (Fragment) OS=Homo sapiens GN=IGHM PE=1 SV=1	A0A1B0GUU9,P01871	IGHM	49438.8	11	15	52	NVPLPVIAELPPK	K	V	0.997	47.7	25	16	47.7	0	15	0	0	1386.84	6908.2	326053000	100	112
Mudpit_Aged_L4_5_Left_OAF_1	Immunoglobulin heavy constant mu (Fragment) OS=Homo sapiens GN=IGHM PE=1 SV=1	A0A1B0GUU9,P01871	IGHM	49438.8	11	15	52	QIQVSWLR	R	E	0.99	43	28.5	38	20.7	0	5	0	0	1029.58	4928.67	115479000	143	150
Mudpit_Aged_L4_5_Left_OAF_1	Immunoglobulin heavy constant mu (Fragment) OS=Homo sapiens GN=IGHM PE=1 SV=1	A0A1B0GUU9,P01871	IGHM	49438.8	11	15	52	QVGSGVTTDQVQAEAK	K	E	0.997	127	26.5	20.9	127	0	4	1	0	1617.81	1725.34	81924800	154	169
Mudpit_Aged_L4_5_Left_OAF_1	Immunoglobulin heavy constant mu (Fragment) OS=Homo sapiens GN=IGHM PE=1 SV=1	A0A1B0GUU9,P01871	IGHM	49438.8	11	15	52	VFAIPPSFASIFLTK	R	S	0.997	39.8	25	15.5	39.8	0	1	0	0	1637.93	9103.22	54384300	224	238
Mudpit_Aged_L4_5_Left_OAF_1	Immunoglobulin heavy constant mu (Fragment) OS=Homo sapiens GN=IGHM PE=1 SV=1	A0A1B0GUU9,P01871	IGHM	49438.8	11	15	52	VSVFVPPR	K	D	0.99	41.9	27.7	15.6	41.9	0	4	0	0	900.53	3202.18	102127000	113	120
Mudpit_Aged_L4_5_Left_OAF_1	Immunoglobulin heavy constant mu (Fragment) OS=Homo sapiens GN=IGHM PE=1 SV=1	A0A1B0GUU9,P01871	IGHM	49438.8	11	15	52	VTSTLTIK	K	E	0.99	38.6	25	15.8	38.2	0	1	0	0	862.524	1658.29	7940340	178	185
Mudpit_Aged_L4_5_Left_OAF_1	Immunoglobulin heavy constant mu (Fragment) OS=Homo sapiens GN=IGHM PE=1 SV=1	A0A1B0GUU9,P01871	IGHM	49438.8	11	15	52	YAATSQVLLPSK	K	D	0.997	95.1	25.5	18.9	95.1	0	3	0	0	1277.71	3397.57	104252000	65	76
Mudpit_Aged_L4_5_Left_OAF_1	Immunoglobulin heavy constant mu (Fragment) OS=Homo sapiens GN=IGHM PE=1 SV=1	A0A1B0GUU9,P01871	IGHM	49438.8	11	15	52	YFAHSILTVSEEEWNTGETYTCVVAHEALPNR	R	V	0.98	71.3	25	17.5	71.3	0	0	3	0	3724.72	8200.36	12172400	392	423
Mudpit_Aged_L4_5_Left_OAF_1	Immunoglobulin heavy constant mu (Fragment) OS=Homo sapiens GN=IGHM PE=1 SV=1	A0A1B0GUU9,P01871	IGHM	49438.8	11	15	52	YVTSAPMPEPQAPGR	K	Y	0.997	62.3	26.3	16.9	62.3	0	8	1	0	1600.78	2169.28	159740000	377	391
Mudpit_Aged_L4_5_Left_OAF_1	Inter-alpha-trypsin inhibitor heavy chain H5 OS=Homo sapiens GN=ITIH5 PE=1 SV=2	C9J2H1,Q86UX2	ITIH5	104579	7	7	10	AAFFLSYEELLQR	K	R	0.997	64	26.9	17	64	0	2	0	0	1586.82	8792.13	33373500	153	165
Mudpit_Aged_L4_5_Left_OAF_1	Inter-alpha-trypsin inhibitor heavy chain H5 OS=Homo sapiens GN=ITIH5 PE=1 SV=2	C9J2H1,Q86UX2	ITIH5	104579	7	7	10	DHLISVTPDSIR	K	D	0.997	62.5	26.6	16.9	62.5	0	1	0	0	1352.72	3822.8	13048200	345	356
Mudpit_Aged_L4_5_Left_OAF_1	Inter-alpha-trypsin inhibitor heavy chain H5 OS=Homo sapiens GN=ITIH5 PE=1 SV=2	C9J2H1,Q86UX2	ITIH5	104579	7	7	10	ELLSSWLQSDDEPEKER	K	L	0.992	52.3	25.2	16.3	52.3	0	0	3	0	2060.98	5640.36	43970100	584	600
Mudpit_Aged_L4_5_Left_OAF_1	Inter-alpha-trypsin inhibitor heavy chain H5 OS=Homo sapiens GN=ITIH5 PE=1 SV=2	C9J2H1,Q86UX2	ITIH5	104579	7	7	10	NVVFVLDSSASMVGTK	K	L	0.997	57.2	27	16.6	57.2	0	1	0	0	1653.85	6656.78	4562300	295	310
Mudpit_Aged_L4_5_Left_OAF_1	Inter-alpha-trypsin inhibitor heavy chain H5 OS=Homo sapiens GN=ITIH5 PE=1 SV=2	C9J2H1,Q86UX2	ITIH5	104579	7	7	10	RVHEEEDAGSQLIGFYDEIR	R	T	0.978	44.3	25.5	15.8	44.3	0	0	1	0	2363.13	5960.72	7384280	460	479
Mudpit_Aged_L4_5_Left_OAF_1	Inter-alpha-trypsin inhibitor heavy chain H5 OS=Homo sapiens GN=ITIH5 PE=1 SV=2	C9J2H1,Q86UX2	ITIH5	104579	7	7	10	SYLEITPSR	R	V	0.99	36.9	26.6	15.3	36.9	0	1	0	0	1065.56	3200.97	19391600	754	762
Mudpit_Aged_L4_5_Left_OAF_1	Inter-alpha-trypsin inhibitor heavy chain H5 OS=Homo sapiens GN=ITIH5 PE=1 SV=2	C9J2H1,Q86UX2	ITIH5	104579	7	7	10	TPLLSDIR	R	I	0.99	42.7	26.8	28.4	29.9	0	1	0	0	914.531	3649.4	17774900	480	487
Mudpit_Aged_L4_5_Left_OAF_1	Thrombospondin-1 OS=Homo sapiens GN=THBS1 PE=1 SV=2	P07996	THBS1	129382	30	46	239	AGTLDLSLTVQGK	K	Q	0.997	115	26.1	20.2	115	0	11	0	0	1302.73	5119.23	357785000	125	137
Mudpit_Aged_L4_5_Left_OAF_1	Thrombospondin-1 OS=Homo sapiens GN=THBS1 PE=1 SV=2	P07996	THBS1	129382	30	46	239	AQGYSGLSVK	R	V	0.997	49.9	25.5	16.1	49.9	0	1	0	0	1009.53	1705.99	13647100	1055	1064
Mudpit_Aged_L4_5_Left_OAF_1	Thrombospondin-1 OS=Homo sapiens GN=THBS1 PE=1 SV=2	P07996	THBS1	129382	30	46	239	AQLYIDCEKMENAELDVPIQSVFTR	R	D	0.996	59.7	25.1	16.7	59.7	0	0	6	0	2986.42	7675.97	50184300	165	189
Mudpit_Aged_L4_5_Left_OAF_1	Thrombospondin-1 OS=Homo sapiens GN=THBS1 PE=1 SV=2	P07996	THBS1	129382	30	46	239	CDNCPYNHNPDQADTDNNGEGDACAADIDGDGILNER	R	D	0.956	55.7	25	16.5	55.7	0	0	1	0	4095.54	5447	2559260	774	810
Mudpit_Aged_L4_5_Left_OAF_1	Thrombospondin-1 OS=Homo sapiens GN=THBS1 PE=1 SV=2	P07996	THBS1	129382	30	46	239	DDDYAGFVFGYQSSSR	R	F	0.997	86.1	25	18.4	86.1	0	28	4	0	1813.77	7628.41	384090000	1019	1034
Mudpit_Aged_L4_5_Left_OAF_1	Thrombospondin-1 OS=Homo sapiens GN=THBS1 PE=1 SV=2	P07996	THBS1	129382	30	46	239	DDFDHDSVPDIDDICPENVDISETDFRR	K	F	0.966	60.9	25	16.8	60.9	0	0	2	0	3337.41	7628.03	20105400	932	959
Mudpit_Aged_L4_5_Left_OAF_1	Thrombospondin-1 OS=Homo sapiens GN=THBS1 PE=1 SV=2	P07996	THBS1	129382	30	46	239	DHSGQVFSVVSNGK	K	A	0.997	71	25.9	17.4	71	0	1	1	0	1460.71	2409.52	36620900	111	124
Mudpit_Aged_L4_5_Left_OAF_1	Thrombospondin-1 OS=Homo sapiens GN=THBS1 PE=1 SV=2	P07996	THBS1	129382	30	46	239	DNCQYVYNVDQR	R	D	0.997	71.3	25	17.5	71.3	0	6	0	0	1574.65	3524.41	100628000	811	822
Mudpit_Aged_L4_5_Left_OAF_1	Thrombospondin-1 OS=Homo sapiens GN=THBS1 PE=1 SV=2	P07996	THBS1	129382	30	46	239	FQDLVDAVR	K	A	0.997	57.5	28.6	16.6	57.5	0	9	0	0	1062.56	4481.19	420938000	75	83
Mudpit_Aged_L4_5_Left_OAF_1	Thrombospondin-1 OS=Homo sapiens GN=THBS1 PE=1 SV=2	P07996	THBS1	129382	30	46	239	FQMIPLDPK	R	G	0.992	37	28.1	15.3	37	0	2	0	0	1104.58	4695.26	47436900	960	968
Mudpit_Aged_L4_5_Left_OAF_1	Thrombospondin-1 OS=Homo sapiens GN=THBS1 PE=1 SV=2	P07996	THBS1	129382	30	46	239	FTGSQPFGQGVEHATANK	R	Q	0.997	96.2	27.3	19	96.2	0	3	4	0	1875.9	2118.73	839237000	624	641
Mudpit_Aged_L4_5_Left_OAF_1	Thrombospondin-1 OS=Homo sapiens GN=THBS1 PE=1 SV=2	P07996	THBS1	129382	30	46	239	FVFGTTPEDILR	R	N	0.997	66.3	27.4	17.1	66.3	0	14	0	0	1394.73	7403.63	232531000	217	228
Mudpit_Aged_L4_5_Left_OAF_1	Thrombospondin-1 OS=Homo sapiens GN=THBS1 PE=1 SV=2	P07996	THBS1	129382	30	46	239	GFLLLASLR	K	Q	0.997	40.5	25	16.8	39.2	0	1	0	0	989.614	7384.6	7975200	87	95
Mudpit_Aged_L4_5_Left_OAF_1	Thrombospondin-1 OS=Homo sapiens GN=THBS1 PE=1 SV=2	P07996	THBS1	129382	30	46	239	GGVNDNFQGVLQNVR	K	F	0.997	104	27	19.5	104	0	5	1	0	1616.81	5435.13	45724300	202	216
Mudpit_Aged_L4_5_Left_OAF_1	Thrombospondin-1 OS=Homo sapiens GN=THBS1 PE=1 SV=2	P07996	THBS1	129382	30	46	239	GTLLALER	R	K	0.99	48.1	28.3	19.5	44.6	0	5	0	0	872.52	3546.47	116420000	102	109
Mudpit_Aged_L4_5_Left_OAF_1	Thrombospondin-1 OS=Homo sapiens GN=THBS1 PE=1 SV=2	P07996	THBS1	129382	30	46	239	GTSQNDPNWVVR	K	H	0.997	108	25	23.1	105	0	3	0	0	1372.66	2535.97	137588000	969	980
Mudpit_Aged_L4_5_Left_OAF_1	Thrombospondin-1 OS=Homo sapiens GN=THBS1 PE=1 SV=2	P07996	THBS1	129382	30	46	239	IEDANLIPPVPDDK	R	F	0.997	73	27.5	17.6	73	0	5	0	0	1535.8	5416.32	85369100	61	74
Mudpit_Aged_L4_5_Left_OAF_1	Thrombospondin-1 OS=Homo sapiens GN=THBS1 PE=1 SV=2	P07996	THBS1	129382	30	46	239	IEDANLIPPVPDDKFQDLVDAVR	R	A	0.997	57.9	25.8	16.6	57.9	0	7	15	0	2579.34	8575.92	1146690000	61	83
Mudpit_Aged_L4_5_Left_OAF_1	Thrombospondin-1 OS=Homo sapiens GN=THBS1 PE=1 SV=2	P07996	THBS1	129382	30	46	239	IGDTCDNNQDIDEDGHQNNLDNCPYVPNANQADHDK	R	D	0.957	52.5	25	16.3	52.5	0	0	1	0	4127.65	3770.08	4366200	852	887
Mudpit_Aged_L4_5_Left_OAF_1	Thrombospondin-1 OS=Homo sapiens GN=THBS1 PE=1 SV=2	P07996	THBS1	129382	30	46	239	IMADSGPIYDK	K	T	0.997	72.5	25	17.5	72.5	0	20	0	0	1225.58	2498.35	1608190000	1131	1141
Mudpit_Aged_L4_5_Left_OAF_1	Thrombospondin-1 OS=Homo sapiens GN=THBS1 PE=1 SV=2	P07996	THBS1	129382	30	46	239	IPESGGDNSVFDIFELTGAAR	R	K	0.997	125	29.8	20.8	125	0	5	2	0	2195.06	9057.02	429073000	21	41
Mudpit_Aged_L4_5_Left_OAF_1	Thrombospondin-1 OS=Homo sapiens GN=THBS1 PE=1 SV=2	P07996	THBS1	129382	30	46	239	LCNSPSPQMNGKPCEGEAR	R	E	0.997	51.7	25	16.2	51.7	0	1	0	0	2149.89	1230.47	8928030	461	479
Mudpit_Aged_L4_5_Left_OAF_1	Thrombospondin-1 OS=Homo sapiens GN=THBS1 PE=1 SV=2	P07996	THBS1	129382	30	46	239	LGLFVFSQEMVFFSDLK	R	Y	0.997	77.2	25.9	59	36.1	0	2	0	0	2023.02	9203.6	25585800	1148	1164
Mudpit_Aged_L4_5_Left_OAF_1	Thrombospondin-1 OS=Homo sapiens GN=THBS1 PE=1 SV=2	P07996	THBS1	129382	30	46	239	MENAELDVPIQSVFTR	K	D	0.997	124	26.8	30.6	114	0	9	7	0	1864.91	7289.09	466616000	174	189
Mudpit_Aged_L4_5_Left_OAF_1	Thrombospondin-1 OS=Homo sapiens GN=THBS1 PE=1 SV=2	P07996	THBS1	129382	30	46	239	NALWHTGNTPGQVR	R	T	0.997	60.8	27.5	16.8	60.8	0	3	3	0	1550.78	1941.2	253849000	1078	1091
Mudpit_Aged_L4_5_Left_OAF_1	Thrombospondin-1 OS=Homo sapiens GN=THBS1 PE=1 SV=2	P07996	THBS1	129382	30	46	239	QHVVSVEEALLATGQWK	K	S	0.997	98.4	25.6	19.1	98.4	0	7	11	0	1895	6435.62	356028000	138	154
Mudpit_Aged_L4_5_Left_OAF_1	Thrombospondin-1 OS=Homo sapiens GN=THBS1 PE=1 SV=2	P07996	THBS1	129382	30	46	239	QVTQSYWDTNPTR	K	A	0.997	83.3	25	18.2	83.3	0	9	0	0	1595.74	2951.24	159984000	1042	1054
Mudpit_Aged_L4_5_Left_OAF_1	Thrombospondin-1 OS=Homo sapiens GN=THBS1 PE=1 SV=2	P07996	THBS1	129382	30	46	239	SITLFVQEDR	K	A	0.997	41.3	27.3	15.6	41.3	0	4	0	0	1207.63	4943.38	148131000	155	164
Mudpit_Aged_L4_5_Left_OAF_1	Thrombospondin-1 OS=Homo sapiens GN=THBS1 PE=1 SV=2	P07996	THBS1	129382	30	46	239	TIVTTLQDSIR	R	K	0.997	81.6	26.6	18.1	81.6	0	17	0	0	1246.7	4492.85	489812000	289	299
Mudpit_Aged_L4_5_Left_OAF_1	Thrombospondin-1 OS=Homo sapiens GN=THBS1 PE=1 SV=2	P07996	THBS1	129382	30	46	239	VTEENKELANELR	K	R	0.997	111	33.6	30.4	100	0	1	2	0	1544.79	1760.23	65186400	301	313
Mudpit_Aged_L4_5_Left_OAF_1	Single-stranded DNA binding protein 1 OS=Homo sapiens GN=SSBP1 PE=2 SV=1	A4D1U3,Q04837,Q567R6	SSBP1	17259.7	2	2	2	QATTIIADNIIFLSDQTK	R	E	0.997	46.4	26.9	15.9	46.4	0	1	0	0	1992.07	8185.39	4517370	128	145
Mudpit_Aged_L4_5_Left_OAF_1	Single-stranded DNA binding protein 1 OS=Homo sapiens GN=SSBP1 PE=2 SV=1	A4D1U3,Q04837,Q567R6	SSBP1	17259.7	2	2	2	SGDSEVYQLGDVSQK	R	T	0.997	76.3	25	17.8	76.3	0	1	0	0	1611.75	3605.04	13302400	67	81
Mudpit_Aged_L4_5_Left_OAF_1	Annexin A4 OS=Homo sapiens GN=ANXA4 PE=1 SV=4	P09525,Q6LES2	ANXA4	35884.3	10	15	24	AASGFNAMEDAQTLR	K	K	0.997	43	25	15.7	43	0	1	0	0	1581.73	4434.79	80784000	10	24
Mudpit_Aged_L4_5_Left_OAF_1	Annexin A4 OS=Homo sapiens GN=ANXA4 PE=1 SV=4	P09525,Q6LES2	ANXA4	35884.3	10	15	24	AEIDMLDIR	R	A	0.997	58.9	27.1	19.6	56	0	3	0	0	1075.55	5617.83	39156400	276	284
Mudpit_Aged_L4_5_Left_OAF_1	Annexin A4 OS=Homo sapiens GN=ANXA4 PE=1 SV=4	P09525,Q6LES2	ANXA4	35884.3	10	15	24	GLGTDDNTLIR	K	V	0.997	53.5	26.6	16.3	53.5	0	2	0	0	1174.61	3470.83	28102500	260	270
Mudpit_Aged_L4_5_Left_OAF_1	Annexin A4 OS=Homo sapiens GN=ANXA4 PE=1 SV=4	P09525,Q6LES2	ANXA4	35884.3	10	15	24	GLGTDEDAIISVLAYR	K	N	0.997	108	27.2	19.8	108	0	1	2	0	1692.88	8578.8	40140200	29	44
Mudpit_Aged_L4_5_Left_OAF_1	Annexin A4 OS=Homo sapiens GN=ANXA4 PE=1 SV=4	P09525,Q6LES2	ANXA4	35884.3	10	15	24	NHLLHVFDEYK	R	R	0.99	42.9	26	15.7	42.9	0	1	3	0	1414.71	3227.23	108643000	203	213
Mudpit_Aged_L4_5_Left_OAF_1	Annexin A4 OS=Homo sapiens GN=ANXA4 PE=1 SV=4	P09525,Q6LES2	ANXA4	35884.3	10	15	24	QDAQDLYEAGEK	R	K	0.997	72.5	25	17.5	72.5	0	2	0	0	1366.61	2002.1	18985400	173	184
Mudpit_Aged_L4_5_Left_OAF_1	Annexin A4 OS=Homo sapiens GN=ANXA4 PE=1 SV=4	P09525,Q6LES2	ANXA4	35884.3	10	15	24	SDTSFMFQR	R	V	0.997	61.8	25	16.9	61.8	0	2	0	0	1118.49	3255.15	17736400	142	150
Mudpit_Aged_L4_5_Left_OAF_1	Annexin A4 OS=Homo sapiens GN=ANXA4 PE=1 SV=4	P09525,Q6LES2	ANXA4	35884.3	10	15	24	SELSGNFEQVIVGMMTPTVLYDVQELR	K	R	0.997	72	26.1	17.5	72	0	0	1	0	3055.51	9309.66	8072890	70	96
Mudpit_Aged_L4_5_Left_OAF_1	Annexin A4 OS=Homo sapiens GN=ANXA4 PE=1 SV=4	P09525,Q6LES2	ANXA4	35884.3	10	15	24	SETSGSFEDALLAIVK	K	C	0.997	113	27.9	20.1	113	0	3	1	0	1666.85	8951.86	56633500	226	241
Mudpit_Aged_L4_5_Left_OAF_1	Annexin A4 OS=Homo sapiens GN=ANXA4 PE=1 SV=4	P09525,Q6LES2	ANXA4	35884.3	10	15	24	VLVSLSAGGR	R	D	0.997	50.6	25.9	26.1	40.6	0	2	0	0	958.568	2812.47	19644000	151	160
Mudpit_Aged_L4_5_Left_OAF_1	Drebrin-like protein OS=Homo sapiens GN=DBNL PE=1 SV=1	Q9UJU6	DBNL	48206.3	2	3	3	FVLINWTGEGVNDVR	K	K	0.997	82.4	28.3	18.1	82.4	0	1	0	0	1718.89	7558.46	6549510	79	93
Mudpit_Aged_L4_5_Left_OAF_1	Drebrin-like protein OS=Homo sapiens GN=DBNL PE=1 SV=1	Q9UJU6	DBNL	48206.3	2	3	3	VAGTGEGGLEEMVEELNSGK	R	V	0.997	82.6	25	18.2	82.6	0	2	0	0	2005.94	6393.77	5882220	42	61
Mudpit_Aged_L4_5_Left_OAF_1	Tropomyosin beta chain OS=Homo sapiens GN=TPM2 PE=1 SV=1	Q5TCU3	TPM2	32815.4	6	8	12	ATDAEADVASLNR	K	R	0.997	100	25.8	19.3	100	0	1	0	0	1332.64	2449.96	21309000	78	90
Mudpit_Aged_L4_5_Left_OAF_1	Tropomyosin beta chain OS=Homo sapiens GN=TPM2 PE=1 SV=1	Q5TCU3	TPM2	32815.4	6	8	12	IQLVEEELDR	R	A	0.997	46.7	27.3	16.4	46.2	0	2	0	0	1243.65	4526.08	65776900	92	101
Mudpit_Aged_L4_5_Left_OAF_1	Tropomyosin beta chain OS=Homo sapiens GN=TPM2 PE=1 SV=1	Q5TCU3	TPM2	32815.4	6	8	12	LVILEGELER	K	S	0.997	52.8	25	16.3	52.8	0	2	0	0	1170.67	5304.03	101089000	169	178
Mudpit_Aged_L4_5_Left_OAF_1	Tropomyosin beta chain OS=Homo sapiens GN=TPM2 PE=1 SV=1	Q5TCU3	TPM2	32815.4	6	8	12	MELQEMQLK	K	E	0.997	50.7	27.7	24.8	0	0	4	0	0	1149.56	3046.49	100030000	141	149
Mudpit_Aged_L4_5_Left_OAF_1	Tropomyosin beta chain OS=Homo sapiens GN=TPM2 PE=1 SV=1	Q5TCU3	TPM2	32815.4	6	8	12	QLEEEQQALQK	K	K	0.997	85.3	26.5	21.5	82.1	0	1	0	0	1343.68	1536.56	23447300	38	48
Mudpit_Aged_L4_5_Left_OAF_1	Tropomyosin beta chain OS=Homo sapiens GN=TPM2 PE=1 SV=1	Q5TCU3	TPM2	32815.4	6	8	12	RIQLVEEELDR	R	A	0.997	45.8	26.1	18.4	43.3	0	1	1	0	1399.75	3333.05	15823700	91	101
Mudpit_Aged_L4_5_Left_OAF_1	THO complex subunit 4 OS=Homo sapiens GN=ALYREF PE=1 SV=1	E9PB61,Q86V81	ALYREF	26888.7	3	3	3	QQLSAEELDAQLDAYNAR	K	M	0.997	120	25.3	20.5	120	0	1	0	0	2034.97	5978.96	4020470	236	253
Mudpit_Aged_L4_5_Left_OAF_1	THO complex subunit 4 OS=Homo sapiens GN=ALYREF PE=1 SV=1	E9PB61,Q86V81	ALYREF	26888.7	3	3	3	SLGTADVHFER	R	K	0.996	65.8	27	17.1	65.8	0	0	1	0	1231.61	2157.99	23670100	145	155
Mudpit_Aged_L4_5_Left_OAF_1	THO complex subunit 4 OS=Homo sapiens GN=ALYREF PE=1 SV=1	E9PB61,Q86V81	ALYREF	26888.7	3	3	3	WQHDLFDSGFGGGAGVETGGK	K	L	0.984	51.3	25	16.2	51.3	0	0	1	0	2121.96	5580.54	4574560	87	107
Mudpit_Aged_L4_5_Left_OAF_1	Stromal cell derived factor 4, isoform CRA_c OS=Homo sapiens GN=SDF4 PE=4 SV=1	A0A024R084,A0A024R0A9,Q9BRK5	SDF4	41806.9	2	2	2	AVDPDGDGHVSWDEYK	R	V	0.96	33.3	25	15.1	33.3	0	0	1	0	1789.77	3431.81	10575200	148	163
Mudpit_Aged_L4_5_Left_OAF_1	Stromal cell derived factor 4, isoform CRA_c OS=Homo sapiens GN=SDF4 PE=4 SV=1	A0A024R084,A0A024R0A9,Q9BRK5	SDF4	41806.9	2	2	2	DLGGFDEDAEPR	K	R	0.997	54.5	25	16.4	54.5	0	1	0	0	1320.57	4160.07	6560810	86	97
Mudpit_Aged_L4_5_Left_OAF_1	Prosaposin (Variant Gaucher disease and variant metachromatic leukodystrophy), isoform CRA_b OS=Homo sapiens GN=PSAP PE=4 SV=1	A0A024QZQ2,C9JIZ6,P07602,Q53FJ5,Q59EN5	PSAP	58112	3	3	3	EILDAFDK	K	M	0.99	51.7	26.7	29.7	38.2	0	1	0	0	950.483	4705.9	10869600	337	344
Mudpit_Aged_L4_5_Left_OAF_1	Prosaposin (Variant Gaucher disease and variant metachromatic leukodystrophy), isoform CRA_b OS=Homo sapiens GN=PSAP PE=4 SV=1	A0A024QZQ2,C9JIZ6,P07602,Q53FJ5,Q59EN5	PSAP	58112	3	3	3	EIVDSYLPVILDIIK	K	G	0.997	55	25	16.4	55	0	1	0	0	1730	9256.68	8774310	108	122
Mudpit_Aged_L4_5_Left_OAF_1	Prosaposin (Variant Gaucher disease and variant metachromatic leukodystrophy), isoform CRA_b OS=Homo sapiens GN=PSAP PE=4 SV=1	A0A024QZQ2,C9JIZ6,P07602,Q53FJ5,Q59EN5	PSAP	58112	3	3	3	QEILAALEK	K	G	0.997	60.1	26.6	22.7	54.2	0	1	0	0	1014.58	4341.39	60390400	430	438
Mudpit_Aged_L4_5_Left_OAF_1	Serpin peptidase inhibitor, clade A (Alpha-1 antiproteinase, antitrypsin), member 10, isoform CRA_b OS=Homo sapiens GN=SERPINA10 PE=3 SV=1	A0A024R6I6,G3V2W1,Q9UK55	SERPINA10	50708.7	3	4	4	ETSNFGFSLLR	K	K	0.997	45.4	25.5	15.8	45.4	0	1	0	0	1270.64	6650.44	7395980	78	88
Mudpit_Aged_L4_5_Left_OAF_1	Serpin peptidase inhibitor, clade A (Alpha-1 antiproteinase, antitrypsin), member 10, isoform CRA_b OS=Homo sapiens GN=SERPINA10 PE=3 SV=1	A0A024R6I6,G3V2W1,Q9UK55	SERPINA10	50708.7	3	4	4	IFSPFADLSELSATGR	R	N	0.997	85.2	26.5	18.3	85.2	0	1	1	0	1710.87	8655.48	11905700	360	375
Mudpit_Aged_L4_5_Left_OAF_1	Serpin peptidase inhibitor, clade A (Alpha-1 antiproteinase, antitrypsin), member 10, isoform CRA_b OS=Homo sapiens GN=SERPINA10 PE=3 SV=1	A0A024R6I6,G3V2W1,Q9UK55	SERPINA10	50708.7	3	4	4	TVIEVDER	R	G	0.99	59.5	28	42.8	33.4	0	1	0	0	960.5	1782.77	10212200	386	393
Mudpit_Aged_L4_5_Left_OAF_1	Alanine--tRNA ligase, cytoplasmic OS=Homo sapiens GN=AARS PE=1 SV=2	P49588	AARS	106813	3	3	3	AVFDETYPDPVR	R	V	0.997	45.5	25.9	15.8	45.5	0	1	0	0	1408.67	4958.12	10991800	684	695
Mudpit_Aged_L4_5_Left_OAF_1	Alanine--tRNA ligase, cytoplasmic OS=Homo sapiens GN=AARS PE=1 SV=2	P49588	AARS	106813	3	3	3	VGAEDADGIDMAYR	K	V	0.997	71.1	25	17.4	71.1	0	1	0	0	1482.65	4149.72	6740140	283	296
Mudpit_Aged_L4_5_Left_OAF_1	Alanine--tRNA ligase, cytoplasmic OS=Homo sapiens GN=AARS PE=1 SV=2	P49588	AARS	106813	3	3	3	VGDQVWLFIDEPR	K	R	0.997	83.8	27.7	21.3	80.8	0	1	0	0	1573.8	8022.93	5210200	585	597
Mudpit_Aged_L4_5_Left_OAF_1	Procollagen C-endopeptidase enhancer OS=Homo sapiens GN=PCOLCE PE=4 SV=1	A4D2D2,Q15113	PCOLCE	47972.5	8	11	22	EPGEGLAVTVSLIGAYK	R	T	0.997	80.1	26.4	18	80.1	0	3	0	0	1703.92	7833.1	24710100	349	365
Mudpit_Aged_L4_5_Left_OAF_1	Procollagen C-endopeptidase enhancer OS=Homo sapiens GN=PCOLCE PE=4 SV=1	A4D2D2,Q15113	PCOLCE	47972.5	8	11	22	FCGDAVPGSISSEGNELLVQFVSDLSVTADGFSASYK	K	T	0.979	72	25	17.5	72	0	0	1	0	3854.8	9408.79	2702970	235	271
Mudpit_Aged_L4_5_Left_OAF_1	Procollagen C-endopeptidase enhancer OS=Homo sapiens GN=PCOLCE PE=4 SV=1	A4D2D2,Q15113	PCOLCE	47972.5	8	11	22	GESGYVASEGFPNLYPPNK	K	E	0.997	59.9	25	16.7	59.9	0	4	1	0	2025.96	5999.99	43340900	43	61
Mudpit_Aged_L4_5_Left_OAF_1	Procollagen C-endopeptidase enhancer OS=Homo sapiens GN=PCOLCE PE=4 SV=1	A4D2D2,Q15113	PCOLCE	47972.5	8	11	22	GPVLPPESFVVLHRPNQDQILTNLSK	R	R	0.959	33.5	25	15.1	33.5	0	0	1	0	2898.58	6723.32	15287100	409	434
Mudpit_Aged_L4_5_Left_OAF_1	Procollagen C-endopeptidase enhancer OS=Homo sapiens GN=PCOLCE PE=4 SV=1	A4D2D2,Q15113	PCOLCE	47972.5	8	11	22	GVSYLLMGQVEENR	K	G	0.997	84.9	25.9	18.3	84.9	0	5	0	0	1610.78	4579.7	53389500	395	408
Mudpit_Aged_L4_5_Left_OAF_1	Procollagen C-endopeptidase enhancer OS=Homo sapiens GN=PCOLCE PE=4 SV=1	A4D2D2,Q15113	PCOLCE	47972.5	8	11	22	TGGLDLPSPPTGASLK	K	F	0.997	51	27.2	17.2	50	0	3	0	0	1510.81	5473.08	45713900	366	381
Mudpit_Aged_L4_5_Left_OAF_1	Procollagen C-endopeptidase enhancer OS=Homo sapiens GN=PCOLCE PE=4 SV=1	A4D2D2,Q15113	PCOLCE	47972.5	8	11	22	YDALEVFAGSGTSGQR	R	L	0.997	73.7	25.9	17.6	73.7	0	1	1	0	1657.78	5759.84	25873500	92	107
Mudpit_Aged_L4_5_Left_OAF_1	Procollagen C-endopeptidase enhancer OS=Homo sapiens GN=PCOLCE PE=4 SV=1	A4D2D2,Q15113	PCOLCE	47972.5	8	11	22	YDSVSVFNGAVSDDSR	R	R	0.997	101	25	19.3	101	0	2	0	0	1717.77	4889.23	36932600	215	230
Mudpit_Aged_L4_5_Left_OAF_1	N-acetylmuramoyl-L-alanine amidase OS=Homo sapiens GN=PGLYRP2 PE=1 SV=1	Q96PD5	PGLYRP2	62217.9	4	4	5	DGSPDVTTADIGANTPDATK	R	G	0.997	82.7	25	18.2	82.7	0	1	0	0	1945.9	3882.53	9181930	175	194
Mudpit_Aged_L4_5_Left_OAF_1	N-acetylmuramoyl-L-alanine amidase OS=Homo sapiens GN=PGLYRP2 PE=1 SV=1	Q96PD5	PGLYRP2	62217.9	4	4	5	EYGVVLAPDGSTVAVEPLLAGLEAGLQGR	K	R	0.997	111	25	19.9	111	0	0	1	0	2881.53	9220.35	22017200	107	135
Mudpit_Aged_L4_5_Left_OAF_1	N-acetylmuramoyl-L-alanine amidase OS=Homo sapiens GN=PGLYRP2 PE=1 SV=1	Q96PD5	PGLYRP2	62217.9	4	4	5	TFTLLDPK	R	A	0.99	39.8	27.3	15.5	39.8	0	2	0	0	934.525	4679.88	26189900	257	264
Mudpit_Aged_L4_5_Left_OAF_1	N-acetylmuramoyl-L-alanine amidase OS=Homo sapiens GN=PGLYRP2 PE=1 SV=1	Q96PD5	PGLYRP2	62217.9	4	4	5	VINLPLDSMAAPWETGDTFPDVVAIAPDVR	R	A	0.997	68.9	25	17.3	68.9	0	0	1	0	3209.62	9195.18	3039820	137	166
Mudpit_Aged_L4_5_Left_OAF_1	Phosphatidylinositol binding clathrin assembly protein, isoform CRA_c OS=Homo sapiens GN=PICALM PE=4 SV=1	A0A024R5L7,A0A024R5P1,A8K5U9,B5BU72,Q13492	PICALM	70756.1	4	4	5	GDIPDLSQAPSSLLDALEQHLASLEGK	R	K	0.995	59.3	26.4	16.7	59.3	0	0	2	0	2804.43	9196.43	19794400	262	288
Mudpit_Aged_L4_5_Left_OAF_1	Phosphatidylinositol binding clathrin assembly protein, isoform CRA_c OS=Homo sapiens GN=PICALM PE=4 SV=1	A0A024R5L7,A0A024R5P1,A8K5U9,B5BU72,Q13492	PICALM	70756.1	4	4	5	LFAAYNEGIINLLEK	R	Y	0.997	60.4	25.8	16.8	60.4	0	1	0	0	1707.93	8700.59	5016030	207	221
Mudpit_Aged_L4_5_Left_OAF_1	Phosphatidylinositol binding clathrin assembly protein, isoform CRA_c OS=Homo sapiens GN=PICALM PE=4 SV=1	A0A024R5L7,A0A024R5P1,A8K5U9,B5BU72,Q13492	PICALM	70756.1	4	4	5	NTLFNLSNFLDK	R	S	0.996	40.1	27.3	15.5	40.1	0	1	0	0	1425.74	8380.24	8737480	101	112
Mudpit_Aged_L4_5_Left_OAF_1	Phosphatidylinositol binding clathrin assembly protein, isoform CRA_c OS=Homo sapiens GN=PICALM PE=4 SV=1	A0A024R5L7,A0A024R5P1,A8K5U9,B5BU72,Q13492	PICALM	70756.1	4	4	5	QVAFDFTK	R	V	0.99	39.6	26	15.5	39.6	0	1	0	0	955.488	3915.01	8536750	140	147
Mudpit_Aged_L4_5_Left_OAF_1	cDNA FLJ78207, highly similar to Human complement protein component C7 mRNA OS=Homo sapiens PE=2 SV=1	A8K2T4,P10643	C7	93516.6	6	7	12	DGFVQDEGTMFPVGK	K	N	0.997	70.8	25	17.4	70.8	0	1	0	0	1626.75	6520.98	5485040	579	593
Mudpit_Aged_L4_5_Left_OAF_1	cDNA FLJ78207, highly similar to Human complement protein component C7 mRNA OS=Homo sapiens PE=2 SV=1	A8K2T4,P10643	C7	93516.6	6	7	12	GGGAGFISGLSYLELDNPAGNK	R	R	0.997	81.3	26.8	18.1	81.3	0	2	1	0	2137.06	8207.19	9566160	379	400
Mudpit_Aged_L4_5_Left_OAF_1	cDNA FLJ78207, highly similar to Human complement protein component C7 mRNA OS=Homo sapiens PE=2 SV=1	A8K2T4,P10643	C7	93516.6	6	7	12	LIDQYGTHYLQSGSLGGEYR	R	V	0.997	95.4	25.3	19	95.4	0	0	3	0	2257.09	4940.25	71252100	295	314
Mudpit_Aged_L4_5_Left_OAF_1	cDNA FLJ78207, highly similar to Human complement protein component C7 mRNA OS=Homo sapiens PE=2 SV=1	A8K2T4,P10643	C7	93516.6	6	7	12	LTPLYELVK	K	E	0.99	33.8	25	15.1	33.8	0	1	0	0	1075.64	5932.15	6867400	421	429
Mudpit_Aged_L4_5_Left_OAF_1	cDNA FLJ78207, highly similar to Human complement protein component C7 mRNA OS=Homo sapiens PE=2 SV=1	A8K2T4,P10643	C7	93516.6	6	7	12	VLFYVDSEK	R	L	0.997	49.1	25	16.1	49.1	0	2	0	0	1099.57	4302.44	20901300	315	323
Mudpit_Aged_L4_5_Left_OAF_1	cDNA FLJ78207, highly similar to Human complement protein component C7 mRNA OS=Homo sapiens PE=2 SV=1	A8K2T4,P10643	C7	93516.6	6	7	12	YSAWAESVTNLPQVIK	R	Q	0.997	47.3	27	16	47.3	0	2	0	0	1805.94	7258.6	13507400	403	418
Mudpit_Aged_L4_5_Left_OAF_1	Fumarate hydratase isoform 1 (Fragment) OS=Homo sapiens GN=FH PE=2 SV=1	A0A0S2Z4C3,P07954	FH	54637.8	3	3	3	ETAIELGYLTAEQFDEWVKPK	K	D	0.983	40.5	26.4	15.5	40.5	0	0	1	0	2467.24	9020.28	7350720	484	504
Mudpit_Aged_L4_5_Left_OAF_1	Fumarate hydratase isoform 1 (Fragment) OS=Homo sapiens GN=FH PE=2 SV=1	A0A0S2Z4C3,P07954	FH	54637.8	3	3	3	IYELAAGGTAVGTGLNTR	R	I	0.997	81.7	27.1	18.1	81.7	0	1	0	0	1763.93	5082.19	4014170	269	286
Mudpit_Aged_L4_5_Left_OAF_1	Fumarate hydratase isoform 1 (Fragment) OS=Homo sapiens GN=FH PE=2 SV=1	A0A0S2Z4C3,P07954	FH	54637.8	3	3	3	THTQDAVPLTLGQEFSGYVQQVK	R	Y	0.987	60.7	27.1	16.8	60.7	0	0	1	0	2546.29	7087.41	5979000	234	256
Mudpit_Aged_L4_5_Left_OAF_1	Ribosomal protein L23, isoform CRA_b OS=Homo sapiens GN=RPL23 PE=3 SV=1	A0A024R1Q8,B9ZVP7,C9JD32,J3KT29,P62829,Q9BTQ7	RPL23	14865.9	2	2	2	LPAAGVGDMVMATVK	R	K	0.997	64.3	27.4	17	64.3	0	1	0	0	1459.76	6271.06	3902190	52	66
Mudpit_Aged_L4_5_Left_OAF_1	Ribosomal protein L23, isoform CRA_b OS=Homo sapiens GN=RPL23 PE=3 SV=1	A0A024R1Q8,B9ZVP7,C9JD32,J3KT29,P62829,Q9BTQ7	RPL23	14865.9	2	2	2	NLYIISVK	K	G	0.975	31	25	14.9	31	0	1	0	0	949.572	4775.72	3501100	36	43
Mudpit_Aged_L4_5_Left_OAF_1	Tropomyosin beta chain OS=Homo sapiens GN=TPM2 PE=1 SV=1	P07951	TPM2	32851.7	2	2	3	AISEELDNALNDITSL	K	-	0.996	39.2	27.3	15.4	39.2	0	1	0	0	1717.85	9216.46	6751620	269	284
Mudpit_Aged_L4_5_Left_OAF_1	Tropomyosin beta chain OS=Homo sapiens GN=TPM2 PE=1 SV=1	P07951	TPM2	32851.7	2	2	3	TIDDLEDEVYAQK	K	M	0.997	86.6	25	18.4	86.6	0	2	0	0	1538.72	5113.17	13884100	252	264
Mudpit_Aged_L4_5_Left_OAF_1	cDNA, FLJ94136, highly similar to Homo sapiens synaptotagmin binding, cytoplasmic RNA interacting protein (SYNCRIP), mRNA OS=Homo sapiens PE=2 SV=1	B2R8Z8,O60506,Q05CK9	SYNCRIP	69603.5	9	9	11	AGPIWDLR	K	L	0.99	45.6	26.8	15.8	45.6	0	1	0	0	927.505	5065.57	3931920	185	192
Mudpit_Aged_L4_5_Left_OAF_1	cDNA, FLJ94136, highly similar to Homo sapiens synaptotagmin binding, cytoplasmic RNA interacting protein (SYNCRIP), mRNA OS=Homo sapiens PE=2 SV=1	B2R8Z8,O60506,Q05CK9	SYNCRIP	69603.5	9	9	11	DLFEDELVPLFEK	R	A	0.997	67	27.9	17.2	67	0	1	0	0	1593.8	9154.92	23361100	172	184
Mudpit_Aged_L4_5_Left_OAF_1	cDNA, FLJ94136, highly similar to Homo sapiens synaptotagmin binding, cytoplasmic RNA interacting protein (SYNCRIP), mRNA OS=Homo sapiens PE=2 SV=1	B2R8Z8,O60506,Q05CK9	SYNCRIP	69603.5	9	9	11	DYAFIHFDER	K	D	0.994	45.8	25	15.9	45.8	0	1	0	0	1312.6	5583.11	13822400	372	381
Mudpit_Aged_L4_5_Left_OAF_1	cDNA, FLJ94136, highly similar to Homo sapiens synaptotagmin binding, cytoplasmic RNA interacting protein (SYNCRIP), mRNA OS=Homo sapiens PE=2 SV=1	B2R8Z8,O60506,Q05CK9	SYNCRIP	69603.5	9	9	11	EFNEDGALAVLQQFK	K	D	0.997	63.9	31.8	17	63.9	0	2	0	0	1708.85	8405.85	18424800	67	81
Mudpit_Aged_L4_5_Left_OAF_1	cDNA, FLJ94136, highly similar to Homo sapiens synaptotagmin binding, cytoplasmic RNA interacting protein (SYNCRIP), mRNA OS=Homo sapiens PE=2 SV=1	B2R8Z8,O60506,Q05CK9	SYNCRIP	69603.5	9	9	11	LDEIYVAGLVAHSDLDER	K	A	0.996	70	26.6	17.4	70	0	0	2	0	2015.01	6778.8	29855300	43	60
Mudpit_Aged_L4_5_Left_OAF_1	cDNA, FLJ94136, highly similar to Homo sapiens synaptotagmin binding, cytoplasmic RNA interacting protein (SYNCRIP), mRNA OS=Homo sapiens PE=2 SV=1	B2R8Z8,O60506,Q05CK9	SYNCRIP	69603.5	9	9	11	NLANTVTEEILEK	R	A	0.997	50.8	26.9	16.2	50.8	0	1	0	0	1473.78	6469.91	11419900	344	356
Mudpit_Aged_L4_5_Left_OAF_1	cDNA, FLJ94136, highly similar to Homo sapiens synaptotagmin binding, cytoplasmic RNA interacting protein (SYNCRIP), mRNA OS=Homo sapiens PE=2 SV=1	B2R8Z8,O60506,Q05CK9	SYNCRIP	69603.5	9	9	11	TGYTLDVTTGQR	R	K	0.997	63.1	25.5	16.9	63.1	0	1	0	0	1311.65	3015.97	28010900	131	142
Mudpit_Aged_L4_5_Left_OAF_1	cDNA, FLJ94136, highly similar to Homo sapiens synaptotagmin binding, cytoplasmic RNA interacting protein (SYNCRIP), mRNA OS=Homo sapiens PE=2 SV=1	B2R8Z8,O60506,Q05CK9	SYNCRIP	69603.5	9	9	11	VWGNVGTVEWADPIEDPDPEVMAK	K	V	0.958	35.3	25	15.2	35.3	0	0	1	0	2654.24	8605.28	5003020	313	336
Mudpit_Aged_L4_5_Left_OAF_1	cDNA, FLJ94136, highly similar to Homo sapiens synaptotagmin binding, cytoplasmic RNA interacting protein (SYNCRIP), mRNA OS=Homo sapiens PE=2 SV=1	B2R8Z8,O60506,Q05CK9	SYNCRIP	69603.5	9	9	11	YGGPPPDSVYSGQQPSVGTEIFVGK	K	I	0.997	59	25.7	16.7	59	0	1	0	0	2566.25	6415.45	3313420	144	168
Mudpit_Aged_L4_5_Left_OAF_1	X-ray repair cross-complementing protein 5 OS=Homo sapiens GN=XRCC5 PE=1 SV=3	P13010	XRCC5	82707.1	3	3	4	DEIALVLFGTDGTDNPLSGGDQYQNITVHR	K	H	0.985	81.3	25.2	18.1	81.3	0	0	1	0	3245.57	8962.31	5043000	52	81
Mudpit_Aged_L4_5_Left_OAF_1	X-ray repair cross-complementing protein 5 OS=Homo sapiens GN=XRCC5 PE=1 SV=3	P13010	XRCC5	82707.1	3	3	4	SQLDIIIHSLK	K	K	0.988	49.2	25	16.1	49.2	0	0	2	0	1266.74	5911.02	6418540	145	155
Mudpit_Aged_L4_5_Left_OAF_1	X-ray repair cross-complementing protein 5 OS=Homo sapiens GN=XRCC5 PE=1 SV=3	P13010	XRCC5	82707.1	3	3	4	TLFPLIEAK	K	K	0.997	44.7	25.2	22.2	38.3	0	1	0	0	1031.61	6401.11	3754350	535	543
Mudpit_Aged_L4_5_Left_OAF_1	Latent-transforming growth factor beta-binding protein 2 OS=Homo sapiens GN=LTBP2 PE=1 SV=1	G3V3X5,Q14767,Q6AZ94	LTBP2	195043	5	5	6	ALLEAPLK	R	Q	0.99	43	25	15.7	43	0	1	0	0	854.535	3509.06	20004300	447	454
Mudpit_Aged_L4_5_Left_OAF_1	Latent-transforming growth factor beta-binding protein 2 OS=Homo sapiens GN=LTBP2 PE=1 SV=1	G3V3X5,Q14767,Q6AZ94	LTBP2	195043	5	5	6	EQDAPVAGLQPVER	R	A	0.997	48	27.8	16	48	0	1	0	0	1508.77	3507.12	4676000	74	87
Mudpit_Aged_L4_5_Left_OAF_1	Latent-transforming growth factor beta-binding protein 2 OS=Homo sapiens GN=LTBP2 PE=1 SV=1	G3V3X5,Q14767,Q6AZ94	LTBP2	195043	5	5	6	GAGGQSMSEAPTGDHAPAPTR	R	M	0.993	52.9	25	16.3	52.9	0	0	1	0	1994.9	1253.45	124550000	1390	1410
Mudpit_Aged_L4_5_Left_OAF_1	Latent-transforming growth factor beta-binding protein 2 OS=Homo sapiens GN=LTBP2 PE=1 SV=1	G3V3X5,Q14767,Q6AZ94	LTBP2	195043	5	5	6	QSTFTLPLSNQLASVNPSLVK	K	V	0.997	81.7	25	18.1	81.7	0	2	0	0	2244.22	8118.63	15094600	455	475
Mudpit_Aged_L4_5_Left_OAF_1	Latent-transforming growth factor beta-binding protein 2 OS=Homo sapiens GN=LTBP2 PE=1 SV=1	G3V3X5,Q14767,Q6AZ94	LTBP2	195043	5	5	6	VHIHHPPEASVQIHQVAQVR	K	G	0.983	41.2	25	15.6	41.2	0	0	0	1	2282.23	1513.29	7357840	476	495
Mudpit_Aged_L4_5_Left_OAF_1	Elongation factor 2 OS=Homo sapiens GN=EEF2 PE=1 SV=4	P13639	EEF2	95340.1	5	5	7	AYLPVNESFGFTADLR	K	S	0.997	68	25.6	17.3	68	0	2	0	0	1799.9	7790.12	20398300	786	801
Mudpit_Aged_L4_5_Left_OAF_1	Elongation factor 2 OS=Homo sapiens GN=EEF2 PE=1 SV=4	P13639	EEF2	95340.1	5	5	7	DSVVAGFQWATK	K	E	0.997	51.2	26.8	16.2	51.2	0	1	0	0	1308.66	6196.71	4832890	677	688
Mudpit_Aged_L4_5_Left_OAF_1	Elongation factor 2 OS=Homo sapiens GN=EEF2 PE=1 SV=4	P13639	EEF2	95340.1	5	5	7	EGIPALDNFLDKL	K	-	0.997	56.2	27	16.5	56.2	0	2	0	0	1444.77	9094.13	24292500	846	858
Mudpit_Aged_L4_5_Left_OAF_1	Elongation factor 2 OS=Homo sapiens GN=EEF2 PE=1 SV=4	P13639	EEF2	95340.1	5	5	7	VNFTVDQIR	M	A	0.997	48.6	27.6	16	48.6	0	1	0	0	1091.58	3978.48	14080200	2	10
Mudpit_Aged_L4_5_Left_OAF_1	Elongation factor 2 OS=Homo sapiens GN=EEF2 PE=1 SV=4	P13639	EEF2	95340.1	5	5	7	YEWDVAEAR	K	K	0.99	34.4	25	20	29.6	0	1	0	0	1138.52	4007.18	27735600	639	647
Mudpit_Aged_L4_5_Left_OAF_1	Beta-enolase OS=Homo sapiens GN=ENO3 PE=1 SV=5	P13929	ENO3	46988.2	2	3	4	GNPTVEVDLHTAK	R	G	0.992	58.8	26.5	16.7	58.8	0	0	2	0	1380.71	1894.2	30164500	16	28
Mudpit_Aged_L4_5_Left_OAF_1	Beta-enolase OS=Homo sapiens GN=ENO3 PE=1 SV=5	P13929	ENO3	46988.2	2	3	4	VVIGMDVAASEFYR	K	N	0.997	54.1	25.4	16.4	54.1	0	2	0	0	1572.77	6231.39	12651500	240	253
Mudpit_Aged_L4_5_Left_OAF_1	Endoplasmin OS=Homo sapiens GN=HSP90B1 PE=1 SV=1	P14625,Q5CAQ5,V9HWP2	HEL-S-125m,HSP90B1,TRA1	92471.7	17	19	28	DISTNYYASQK	K	K	0.997	49	25	16.1	49	0	1	0	0	1289.6	2216.01	23289500	672	682
Mudpit_Aged_L4_5_Left_OAF_1	Endoplasmin OS=Homo sapiens GN=HSP90B1 PE=1 SV=1	P14625,Q5CAQ5,V9HWP2	HEL-S-125m,HSP90B1,TRA1	92471.7	17	19	28	EAESSPFVER	K	L	0.997	42.6	25.3	15.7	42.6	0	1	0	0	1150.54	1952.89	10087200	548	557
Mudpit_Aged_L4_5_Left_OAF_1	Endoplasmin OS=Homo sapiens GN=HSP90B1 PE=1 SV=1	P14625,Q5CAQ5,V9HWP2	HEL-S-125m,HSP90B1,TRA1	92471.7	17	19	28	EEASDYLELDTIK	K	N	0.997	92	25.3	18.7	92	0	1	0	0	1525.73	5946.9	17388000	253	265
Mudpit_Aged_L4_5_Left_OAF_1	Endoplasmin OS=Homo sapiens GN=HSP90B1 PE=1 SV=1	P14625,Q5CAQ5,V9HWP2	HEL-S-125m,HSP90B1,TRA1	92471.7	17	19	28	EESDDEAAVEEEEEEK	K	K	0.997	62.7	25	16.9	62.7	0	1	0	0	1866.72	1920.52	4598740	304	319
Mudpit_Aged_L4_5_Left_OAF_1	Endoplasmin OS=Homo sapiens GN=HSP90B1 PE=1 SV=1	P14625,Q5CAQ5,V9HWP2	HEL-S-125m,HSP90B1,TRA1	92471.7	17	19	28	EFEPLLNWMK	K	D	0.997	43.4	26.9	15.7	43.4	0	2	0	0	1306.65	8335.89	18373100	614	623
Mudpit_Aged_L4_5_Left_OAF_1	Endoplasmin OS=Homo sapiens GN=HSP90B1 PE=1 SV=1	P14625,Q5CAQ5,V9HWP2	HEL-S-125m,HSP90B1,TRA1	92471.7	17	19	28	ELISNASDALDK	R	I	0.997	56.1	27	16.5	56.1	0	2	0	0	1275.64	3508.15	19808600	103	114
Mudpit_Aged_L4_5_Left_OAF_1	Endoplasmin OS=Homo sapiens GN=HSP90B1 PE=1 SV=1	P14625,Q5CAQ5,V9HWP2	HEL-S-125m,HSP90B1,TRA1	92471.7	17	19	28	FAFQAEVNR	K	M	0.962	28.9	26.9	14.8	28.9	0	1	0	0	1081.54	3571	6343750	76	84
Mudpit_Aged_L4_5_Left_OAF_1	Endoplasmin OS=Homo sapiens GN=HSP90B1 PE=1 SV=1	P14625,Q5CAQ5,V9HWP2	HEL-S-125m,HSP90B1,TRA1	92471.7	17	19	28	FQSSHHPTDITSLDQYVER	R	M	0.997	57.3	26.5	16.6	57.3	0	1	0	0	2260.06	4147.85	20725500	512	530
Mudpit_Aged_L4_5_Left_OAF_1	Endoplasmin OS=Homo sapiens GN=HSP90B1 PE=1 SV=1	P14625,Q5CAQ5,V9HWP2	HEL-S-125m,HSP90B1,TRA1	92471.7	17	19	28	GVVDSDDLPLNVSR	K	E	0.997	85.9	26.9	18.4	85.9	0	3	0	0	1485.75	5300.24	96347200	435	448
Mudpit_Aged_L4_5_Left_OAF_1	Endoplasmin OS=Homo sapiens GN=HSP90B1 PE=1 SV=1	P14625,Q5CAQ5,V9HWP2	HEL-S-125m,HSP90B1,TRA1	92471.7	17	19	28	LIINSLYK	K	N	0.99	42	25	21.3	36.3	0	2	0	0	963.587	4569.56	15535400	88	95
Mudpit_Aged_L4_5_Left_OAF_1	Endoplasmin OS=Homo sapiens GN=HSP90B1 PE=1 SV=1	P14625,Q5CAQ5,V9HWP2	HEL-S-125m,HSP90B1,TRA1	92471.7	17	19	28	LISLTDENALSGNEELTVK	R	I	0.997	99.7	27.6	19.2	99.7	0	2	0	0	2046.06	6509.51	15474500	117	135
Mudpit_Aged_L4_5_Left_OAF_1	Endoplasmin OS=Homo sapiens GN=HSP90B1 PE=1 SV=1	P14625,Q5CAQ5,V9HWP2	HEL-S-125m,HSP90B1,TRA1	92471.7	17	19	28	LSLNIDPDAK	R	V	0.997	52.3	26.1	23.5	45.1	0	2	0	0	1085.58	4334.94	110913000	745	754
Mudpit_Aged_L4_5_Left_OAF_1	Endoplasmin OS=Homo sapiens GN=HSP90B1 PE=1 SV=1	P14625,Q5CAQ5,V9HWP2	HEL-S-125m,HSP90B1,TRA1	92471.7	17	19	28	NLLHVTDTGVGMTR	K	E	0.994	56.2	26.2	16.5	56.2	0	0	4	0	1529.77	2583.81	26970300	143	156
Mudpit_Aged_L4_5_Left_OAF_1	Endoplasmin OS=Homo sapiens GN=HSP90B1 PE=1 SV=1	P14625,Q5CAQ5,V9HWP2	HEL-S-125m,HSP90B1,TRA1	92471.7	17	19	28	SGYLLPDTK	R	A	0.997	41.7	27.2	15.6	41.7	0	1	0	0	993.525	2940.85	23164900	725	733
Mudpit_Aged_L4_5_Left_OAF_1	Endoplasmin OS=Homo sapiens GN=HSP90B1 PE=1 SV=1	P14625,Q5CAQ5,V9HWP2	HEL-S-125m,HSP90B1,TRA1	92471.7	17	19	28	TDDEVVQREEEAIQLDGLNASQIR	R	E	0.997	79.8	25.3	18	79.8	0	1	1	0	2728.34	6650.58	39995200	44	67
Mudpit_Aged_L4_5_Left_OAF_1	Endoplasmin OS=Homo sapiens GN=HSP90B1 PE=1 SV=1	P14625,Q5CAQ5,V9HWP2	HEL-S-125m,HSP90B1,TRA1	92471.7	17	19	28	TVLDLAVVLFETATLR	K	S	0.997	94.2	25	18.9	94.2	0	0	1	0	1761.02	9429.97	5797650	709	724
Mudpit_Aged_L4_5_Left_OAF_1	Endoplasmin OS=Homo sapiens GN=HSP90B1 PE=1 SV=1	P14625,Q5CAQ5,V9HWP2	HEL-S-125m,HSP90B1,TRA1	92471.7	17	19	28	VFITDDFHDMMPK	R	Y	0.969	33.8	25	15.1	33.8	0	0	1	0	1595.72	6524.08	8015240	416	428
Mudpit_Aged_L4_5_Left_OAF_1	Serum amyloid P-component OS=Homo sapiens GN=APCS PE=1 SV=2	P02743,V9HWP0	APCS,HEL-S-92n	25387.7	5	5	20	AYSLFSYNTQGR	R	D	0.997	54.2	25.1	16.4	54.2	0	4	0	0	1406.67	4841.6	68070000	65	76
Mudpit_Aged_L4_5_Left_OAF_1	Serum amyloid P-component OS=Homo sapiens GN=APCS PE=1 SV=2	P02743,V9HWP0	APCS,HEL-S-92n	25387.7	5	5	20	DNELLVYK	R	E	0.99	53.6	27.1	16.4	53.6	0	7	0	0	993.525	3987.77	154434000	77	84
Mudpit_Aged_L4_5_Left_OAF_1	Serum amyloid P-component OS=Homo sapiens GN=APCS PE=1 SV=2	P02743,V9HWP0	APCS,HEL-S-92n	25387.7	5	5	20	IVLGQEQDSYGGK	K	F	0.997	89.9	27.6	18.6	89.9	0	4	0	0	1393.7	2285.36	132950000	150	162
Mudpit_Aged_L4_5_Left_OAF_1	Serum amyloid P-component OS=Homo sapiens GN=APCS PE=1 SV=2	P02743,V9HWP0	APCS,HEL-S-92n	25387.7	5	5	20	QGYFVEAQPK	R	I	0.997	55.3	25.6	16.5	55.3	0	3	0	0	1166.58	2358.5	262172000	140	149
Mudpit_Aged_L4_5_Left_OAF_1	Serum amyloid P-component OS=Homo sapiens GN=APCS PE=1 SV=2	P02743,V9HWP0	APCS,HEL-S-92n	25387.7	5	5	20	VGEYSLYIGR	R	H	0.997	56	26.1	16.5	56	0	2	0	0	1156.6	4552.66	59720600	87	96
Mudpit_Aged_L4_5_Left_OAF_1	Laminin subunit beta-1 OS=Homo sapiens GN=LAMB1 PE=1 SV=1	G3XAI2,P07942	LAMB1	198035	9	10	13	AEMLLEEAK	R	R	0.997	54	27.3	16.4	54	0	1	0	0	1033.52	2982.71	3561330	1571	1579
Mudpit_Aged_L4_5_Left_OAF_1	Laminin subunit beta-1 OS=Homo sapiens GN=LAMB1 PE=1 SV=1	G3XAI2,P07942	LAMB1	198035	9	10	13	AMDLDQDVLSALAEVEQLSK	K	M	0.993	48.2	27	16	48.2	0	0	2	0	2191.08	9283.38	10013600	1444	1463
Mudpit_Aged_L4_5_Left_OAF_1	Laminin subunit beta-1 OS=Homo sapiens GN=LAMB1 PE=1 SV=1	G3XAI2,P07942	LAMB1	198035	9	10	13	DILAQSPAAEPLK	K	N	0.997	47.2	25	15.9	47.2	0	1	0	0	1352.74	4663.5	25037700	1232	1244
Mudpit_Aged_L4_5_Left_OAF_1	Laminin subunit beta-1 OS=Homo sapiens GN=LAMB1 PE=1 SV=1	G3XAI2,P07942	LAMB1	198035	9	10	13	ELAEQLEFIK	K	N	0.996	38.5	26	15.4	38.5	0	1	0	0	1219.66	5881.66	30254100	1301	1310
Mudpit_Aged_L4_5_Left_OAF_1	Laminin subunit beta-1 OS=Homo sapiens GN=LAMB1 PE=1 SV=1	G3XAI2,P07942	LAMB1	198035	9	10	13	ELDSLQTEAESLDNTVK	K	E	0.997	90	25.9	18.6	90	0	3	0	0	1891.91	6122.37	28648900	1284	1300
Mudpit_Aged_L4_5_Left_OAF_1	Laminin subunit beta-1 OS=Homo sapiens GN=LAMB1 PE=1 SV=1	G3XAI2,P07942	LAMB1	198035	9	10	13	NFLTQDSADLDSIEAVANEVLK	R	M	0.997	112	25.9	20	112	0	1	0	0	2392.19	9177.18	9816200	1509	1530
Mudpit_Aged_L4_5_Left_OAF_1	Laminin subunit beta-1 OS=Homo sapiens GN=LAMB1 PE=1 SV=1	G3XAI2,P07942	LAMB1	198035	9	10	13	NIGNLFEEAEK	K	L	0.997	42.6	25.9	15.7	42.6	0	1	0	0	1263.62	5169.77	9595460	1245	1255
Mudpit_Aged_L4_5_Left_OAF_1	Laminin subunit beta-1 OS=Homo sapiens GN=LAMB1 PE=1 SV=1	G3XAI2,P07942	LAMB1	198035	9	10	13	VESLSQVEVILQHSAADIAR	R	A	0.997	71.2	26	17.4	71.2	0	0	2	0	2165.16	7879.33	24496700	1551	1570
Mudpit_Aged_L4_5_Left_OAF_1	Laminin subunit beta-1 OS=Homo sapiens GN=LAMB1 PE=1 SV=1	G3XAI2,P07942	LAMB1	198035	9	10	13	YSDIEPSTEGEVIFR	R	A	0.997	76.1	25.7	21.4	72.4	0	1	0	0	1741.83	5646.54	13738500	194	208
Mudpit_Aged_L4_5_Left_OAF_1	Insulin-like growth factor binding protein 3 isoform b OS=Homo sapiens PE=2 SV=1	A6XNC9,A6XND0,A6XND1,B3KRZ1,B3KTQ0,B3KTS0,B3KVF9,B3KVY6,B3KWK7,B4DN53,B4DP07,H0Y485,H0Y5K2,P17936,Q6ZSD0	IGFBP3	31674.1	2	2	2	FLNVLSPR	K	G	0.983	34.3	27.2	15.1	34.3	0	1	0	0	945.552	4636.93	10384000	226	233
Mudpit_Aged_L4_5_Left_OAF_1	Insulin-like growth factor binding protein 3 isoform b OS=Homo sapiens PE=2 SV=1	A6XNC9,A6XND0,A6XND1,B3KRZ1,B3KTQ0,B3KTS0,B3KVF9,B3KVY6,B3KWK7,B4DN53,B4DP07,H0Y485,H0Y5K2,P17936,Q6ZSD0	IGFBP3	31674.1	2	2	2	YGQPLPGYTTK	K	G	0.994	36	26.3	15.2	36	0	1	0	0	1224.63	2417.53	9468050	268	278
Mudpit_Aged_L4_5_Left_OAF_1	T-complex protein 1 subunit alpha OS=Homo sapiens GN=TCP1 PE=1 SV=1	P17987	TCP1	60345.2	2	2	2	FATEAAITILR	K	I	0.997	50.9	25.1	16.2	50.9	0	1	0	0	1205.69	5813.1	11115500	516	526
Mudpit_Aged_L4_5_Left_OAF_1	T-complex protein 1 subunit alpha OS=Homo sapiens GN=TCP1 PE=1 SV=1	P17987	TCP1	60345.2	2	2	2	SLLVIPNTLAVNAAQDSTDLVAK	R	L	0.978	35.2	25	15.2	35.2	0	1	0	0	2353.3	8599.58	2914940	444	466
Mudpit_Aged_L4_5_Left_OAF_1	Heat shock 70 kDa protein 1B OS=Homo sapiens GN=HSPA1B PE=1 SV=1	A0A0G2JIW1,A0A1U9X7W4,A8K5I0,P0DMV8,P0DMV9,Q59EJ3	HEL-S-103,HSPA1A,HSPA1B	70054	14	21	33	AFYPEEISSMVLTK	K	M	0.997	61.8	26	16.9	61.8	0	6	1	0	1614.81	7553.18	42930900	113	126
Mudpit_Aged_L4_5_Left_OAF_1	Heat shock 70 kDa protein 1B OS=Homo sapiens GN=HSPA1B PE=1 SV=1	A0A0G2JIW1,A0A1U9X7W4,A8K5I0,P0DMV8,P0DMV9,Q59EJ3	HEL-S-103,HSPA1A,HSPA1B	70054	14	21	33	AQIHDLVLVGGSTR	K	I	0.995	37.9	25.6	15.4	37.9	0	1	0	0	1465.81	3539.53	6216420	329	342
Mudpit_Aged_L4_5_Left_OAF_1	Heat shock 70 kDa protein 1B OS=Homo sapiens GN=HSPA1B PE=1 SV=1	A0A0G2JIW1,A0A1U9X7W4,A8K5I0,P0DMV8,P0DMV9,Q59EJ3	HEL-S-103,HSPA1A,HSPA1B	70054	14	21	33	ATAGDTHLGGEDFDNR	K	L	0.997	85	25	18.3	85	0	1	1	0	1675.73	1750.33	47894000	221	236
Mudpit_Aged_L4_5_Left_OAF_1	Heat shock 70 kDa protein 1B OS=Homo sapiens GN=HSPA1B PE=1 SV=1	A0A0G2JIW1,A0A1U9X7W4,A8K5I0,P0DMV8,P0DMV9,Q59EJ3	HEL-S-103,HSPA1A,HSPA1B	70054	14	21	33	DAGVIAGLNVLR	K	I	0.997	61.6	25	16.8	61.6	0	3	0	0	1197.7	6804.91	31726200	160	171
Mudpit_Aged_L4_5_Left_OAF_1	Heat shock 70 kDa protein 1B OS=Homo sapiens GN=HSPA1B PE=1 SV=1	A0A0G2JIW1,A0A1U9X7W4,A8K5I0,P0DMV8,P0DMV9,Q59EJ3	HEL-S-103,HSPA1A,HSPA1B	70054	14	21	33	EIAEAYLGYPVTNAVITVPAYFNDSQR	K	Q	0.985	62.7	26.3	16.9	62.7	0	0	1	0	3001.49	9021.51	17489500	129	155
Mudpit_Aged_L4_5_Left_OAF_1	Heat shock 70 kDa protein 1B OS=Homo sapiens GN=HSPA1B PE=1 SV=1	A0A0G2JIW1,A0A1U9X7W4,A8K5I0,P0DMV8,P0DMV9,Q59EJ3	HEL-S-103,HSPA1A,HSPA1B	70054	14	21	33	FGDPVVQSDMK	K	H	0.997	58.3	25	16.6	58.3	0	2	0	0	1238.57	2461.87	33923400	78	88
Mudpit_Aged_L4_5_Left_OAF_1	Heat shock 70 kDa protein 1B OS=Homo sapiens GN=HSPA1B PE=1 SV=1	A0A0G2JIW1,A0A1U9X7W4,A8K5I0,P0DMV8,P0DMV9,Q59EJ3	HEL-S-103,HSPA1A,HSPA1B	70054	14	21	33	HWPFQVINDGDKPK	K	V	0.976	40.6	27.8	15.5	40.6	0	0	2	0	1680.85	3811.62	14225200	89	102
Mudpit_Aged_L4_5_Left_OAF_1	Heat shock 70 kDa protein 1B OS=Homo sapiens GN=HSPA1B PE=1 SV=1	A0A0G2JIW1,A0A1U9X7W4,A8K5I0,P0DMV8,P0DMV9,Q59EJ3	HEL-S-103,HSPA1A,HSPA1B	70054	14	21	33	IINEPTAAAIAYGLDR	R	T	0.997	88.1	26.5	20.1	86.5	0	4	1	0	1687.9	6342.16	69828700	172	187
Mudpit_Aged_L4_5_Left_OAF_1	Heat shock 70 kDa protein 1B OS=Homo sapiens GN=HSPA1B PE=1 SV=1	A0A0G2JIW1,A0A1U9X7W4,A8K5I0,P0DMV8,P0DMV9,Q59EJ3	HEL-S-103,HSPA1A,HSPA1B	70054	14	21	33	LLQDFFNGR	K	D	0.997	50.6	26.7	28.8	37.9	0	1	0	0	1109.57	5832.3	13274800	349	357
Mudpit_Aged_L4_5_Left_OAF_1	Heat shock 70 kDa protein 1B OS=Homo sapiens GN=HSPA1B PE=1 SV=1	A0A0G2JIW1,A0A1U9X7W4,A8K5I0,P0DMV8,P0DMV9,Q59EJ3	HEL-S-103,HSPA1A,HSPA1B	70054	14	21	33	LVNHFVEEFK	R	R	0.997	51.2	26.6	16.2	51.2	0	1	0	0	1261.66	3271.93	17682700	237	246
Mudpit_Aged_L4_5_Left_OAF_1	Heat shock 70 kDa protein 1B OS=Homo sapiens GN=HSPA1B PE=1 SV=1	A0A0G2JIW1,A0A1U9X7W4,A8K5I0,P0DMV8,P0DMV9,Q59EJ3	HEL-S-103,HSPA1A,HSPA1B	70054	14	21	33	NALESYAFNMK	K	S	0.955	26	25	14.6	26	0	1	0	0	1287.6	5070.83	27103700	540	550
Mudpit_Aged_L4_5_Left_OAF_1	Heat shock 70 kDa protein 1B OS=Homo sapiens GN=HSPA1B PE=1 SV=1	A0A0G2JIW1,A0A1U9X7W4,A8K5I0,P0DMV8,P0DMV9,Q59EJ3	HEL-S-103,HSPA1A,HSPA1B	70054	14	21	33	NQVALNPQNTVFDAK	K	R	0.997	88.5	26.7	18.5	88.5	0	2	0	0	1658.85	4564.43	14554200	57	71
Mudpit_Aged_L4_5_Left_OAF_1	Heat shock 70 kDa protein 1B OS=Homo sapiens GN=HSPA1B PE=1 SV=1	A0A0G2JIW1,A0A1U9X7W4,A8K5I0,P0DMV8,P0DMV9,Q59EJ3	HEL-S-103,HSPA1A,HSPA1B	70054	14	21	33	QTQIFTTYSDNQPGVLIQVYEGER	K	A	0.997	119	28.4	129	10.3	0	1	1	0	2786.36	7893.72	27747500	424	447
Mudpit_Aged_L4_5_Left_OAF_1	Heat shock 70 kDa protein 1B OS=Homo sapiens GN=HSPA1B PE=1 SV=1	A0A0G2JIW1,A0A1U9X7W4,A8K5I0,P0DMV8,P0DMV9,Q59EJ3	HEL-S-103,HSPA1A,HSPA1B	70054	14	21	33	SINPDEAVAYGAAVQAAILMGDK	K	S	0.997	115	27.2	20.2	115	0	1	2	0	2304.15	9037.68	66972800	362	384
Mudpit_Aged_L4_5_Left_OAF_1	Carbonyl reductase [NADPH] 1 OS=Homo sapiens GN=CBR1 PE=1 SV=3	P16152	CBR1	30374.8	5	6	11	FHQLDIDDLQSIR	R	A	0.997	56.3	25	16.5	56.3	0	1	4	0	1599.81	5522.88	86383000	59	71
Mudpit_Aged_L4_5_Left_OAF_1	Carbonyl reductase [NADPH] 1 OS=Homo sapiens GN=CBR1 PE=1 SV=3	P16152	CBR1	30374.8	5	6	11	GQAAVQQLQAEGLSPR	R	F	0.997	94.5	27.2	18.9	94.5	0	2	0	0	1652.87	3817.89	14047400	43	58
Mudpit_Aged_L4_5_Left_OAF_1	Carbonyl reductase [NADPH] 1 OS=Homo sapiens GN=CBR1 PE=1 SV=3	P16152	CBR1	30374.8	5	6	11	LFSGDVVLTAR	R	D	0.997	72.6	25.6	17.6	72.6	0	1	0	0	1177.66	5097.17	7871290	28	38
Mudpit_Aged_L4_5_Left_OAF_1	Carbonyl reductase [NADPH] 1 OS=Homo sapiens GN=CBR1 PE=1 SV=3	P16152	CBR1	30374.8	5	6	11	SETITEEELVGLMNK	R	F	0.997	82.4	25.9	18.1	82.4	0	1	0	0	1692.84	7001.19	10642700	160	174
Mudpit_Aged_L4_5_Left_OAF_1	Carbonyl reductase [NADPH] 1 OS=Homo sapiens GN=CBR1 PE=1 SV=3	P16152	CBR1	30374.8	5	6	11	SPEEGAETPVYLALLPPDAEGPHGQFVSEK	K	R	0.997	68.1	25	17.3	68.1	0	0	2	0	3164.54	7471.29	31285000	243	272
Mudpit_Aged_L4_5_Left_OAF_1	Plastin-3 OS=Homo sapiens GN=PLS3 PE=1 SV=4	P13797	PLS3	70813.9	18	23	40	ANDDIIVNWVNR	K	T	0.997	77.3	26.3	19.5	75.7	0	2	0	0	1428.72	6319.81	51455000	519	530
Mudpit_Aged_L4_5_Left_OAF_1	Plastin-3 OS=Homo sapiens GN=PLS3 PE=1 SV=4	P13797	PLS3	70813.9	18	23	40	AYFHLLNQIAPK	K	G	0.946	32.3	25.7	15	32.3	0	0	1	0	1414.78	5047.4	6166820	301	312
Mudpit_Aged_L4_5_Left_OAF_1	Plastin-3 OS=Homo sapiens GN=PLS3 PE=1 SV=4	P13797	PLS3	70813.9	18	23	40	DELDELKEAFAK	K	V	0.997	67.6	26.6	25.2	59.5	0	2	2	0	1407.7	6538.28	39674300	12	23
Mudpit_Aged_L4_5_Left_OAF_1	Plastin-3 OS=Homo sapiens GN=PLS3 PE=1 SV=4	P13797	PLS3	70813.9	18	23	40	DGETLEELMK	R	L	0.997	59.3	25	16.7	59.3	0	2	0	0	1164.55	4392.59	43988500	257	266
Mudpit_Aged_L4_5_Left_OAF_1	Plastin-3 OS=Homo sapiens GN=PLS3 PE=1 SV=4	P13797	PLS3	70813.9	18	23	40	HVIPMNPNTDDLFK	R	A	0.972	37.3	27.3	15.3	37.3	0	0	1	0	1640.81	4972.29	7627370	145	158
Mudpit_Aged_L4_5_Left_OAF_1	Plastin-3 OS=Homo sapiens GN=PLS3 PE=1 SV=4	P13797	PLS3	70813.9	18	23	40	IDINMSGFNETDDLK	R	R	0.997	108	25	19.7	108	0	2	0	0	1711.78	6327.23	23033800	321	335
Mudpit_Aged_L4_5_Left_OAF_1	Plastin-3 OS=Homo sapiens GN=PLS3 PE=1 SV=4	P13797	PLS3	70813.9	18	23	40	IDINMSGFNETDDLKR	R	A	0.994	60	26.2	16.7	60	0	0	1	0	1867.89	5239.39	17477000	321	336
Mudpit_Aged_L4_5_Left_OAF_1	Plastin-3 OS=Homo sapiens GN=PLS3 PE=1 SV=4	P13797	PLS3	70813.9	18	23	40	IGLFADIELSR	K	N	0.997	44.1	25.9	18.7	41.2	0	1	0	0	1233.68	7448.24	4330170	237	247
Mudpit_Aged_L4_5_Left_OAF_1	Plastin-3 OS=Homo sapiens GN=PLS3 PE=1 SV=4	P13797	PLS3	70813.9	18	23	40	INNFSADIK	K	D	0.979	35	28	15.2	35	0	1	0	0	1021.53	2359.32	8883600	289	297
Mudpit_Aged_L4_5_Left_OAF_1	Plastin-3 OS=Homo sapiens GN=PLS3 PE=1 SV=4	P13797	PLS3	70813.9	18	23	40	ISFDEFVYIFQEVK	K	S	0.997	49.5	27.7	16.1	49.5	0	2	0	0	1763.89	9185.77	18144800	72	85
Mudpit_Aged_L4_5_Left_OAF_1	Plastin-3 OS=Homo sapiens GN=PLS3 PE=1 SV=4	P13797	PLS3	70813.9	18	23	40	LSPEELLLR	K	W	0.997	40.3	25	17.2	38.7	0	2	0	0	1069.63	6324.16	19288500	267	275
Mudpit_Aged_L4_5_Left_OAF_1	Plastin-3 OS=Homo sapiens GN=PLS3 PE=1 SV=4	P13797	PLS3	70813.9	18	23	40	MINLSVPDTIDER	K	A	0.997	56.1	25.7	17.8	54.8	0	3	0	0	1502.75	5455.59	51400400	169	181
Mudpit_Aged_L4_5_Left_OAF_1	Plastin-3 OS=Homo sapiens GN=PLS3 PE=1 SV=4	P13797	PLS3	70813.9	18	23	40	NEALAALLR	R	D	0.997	43.5	25.2	15.7	43.5	0	2	0	0	970.568	5118.36	20153900	248	256
Mudpit_Aged_L4_5_Left_OAF_1	Plastin-3 OS=Homo sapiens GN=PLS3 PE=1 SV=4	P13797	PLS3	70813.9	18	23	40	QFVTPADVVSGNPK	R	L	0.997	64	26.8	17	64	0	2	0	0	1458.76	4515.07	18775900	351	364
Mudpit_Aged_L4_5_Left_OAF_1	Plastin-3 OS=Homo sapiens GN=PLS3 PE=1 SV=4	P13797	PLS3	70813.9	18	23	40	VDLNSNGFICDYELHELFK	K	E	0.995	59.4	25	16.7	59.4	0	0	4	0	2314.07	8358.14	36645100	24	42
Mudpit_Aged_L4_5_Left_OAF_1	Plastin-3 OS=Homo sapiens GN=PLS3 PE=1 SV=4	P13797	PLS3	70813.9	18	23	40	VYALPEDLVEVKPK	R	M	0.997	60	25	21.8	55	0	1	4	0	1599.9	5352.65	70783400	600	613
Mudpit_Aged_L4_5_Left_OAF_1	Plastin-3 OS=Homo sapiens GN=PLS3 PE=1 SV=4	P13797	PLS3	70813.9	18	23	40	YPALTKPENQDIDWTLLEGETR	K	E	0.997	82.4	26.5	18.2	82.4	0	2	1	0	2589.28	6888.53	31541400	377	398
Mudpit_Aged_L4_5_Left_OAF_1	Plastin-3 OS=Homo sapiens GN=PLS3 PE=1 SV=4	P13797	PLS3	70813.9	18	23	40	YTLNVLEDLGDGQK	R	A	0.997	83.7	27.6	18.5	83.4	0	2	0	0	1564.79	6963.71	26734600	505	518
Mudpit_Aged_L4_5_Left_OAF_1	Inter-alpha (Globulin) inhibitor H2 OS=Homo sapiens GN=ITIH2 PE=2 SV=1	A2RTY6,D3DRR6,P19823	ITIH2	106466	11	17	36	AEDHFSVIDFNQNIR	R	T	0.99	57.3	26	16.6	57.3	0	1	5	0	1804.86	5434.18	144076000	342	356
Mudpit_Aged_L4_5_Left_OAF_1	Inter-alpha (Globulin) inhibitor H2 OS=Homo sapiens GN=ITIH2 PE=2 SV=1	A2RTY6,D3DRR6,P19823	ITIH2	106466	11	17	36	ETAVDGELVVLYDVK	R	R	0.997	69.4	30.6	17.3	69.4	0	2	0	0	1649.86	7255.43	15634400	266	280
Mudpit_Aged_L4_5_Left_OAF_1	Inter-alpha (Globulin) inhibitor H2 OS=Homo sapiens GN=ITIH2 PE=2 SV=1	A2RTY6,D3DRR6,P19823	ITIH2	106466	11	17	36	FLHVPDTFEGHFDGVPVISK	R	G	0.949	33.7	26.5	15.1	33.7	0	0	1	0	2241.13	6631.17	8076390	223	242
Mudpit_Aged_L4_5_Left_OAF_1	Inter-alpha (Globulin) inhibitor H2 OS=Homo sapiens GN=ITIH2 PE=2 SV=1	A2RTY6,D3DRR6,P19823	ITIH2	106466	11	17	36	FYNQVSTPLLR	K	N	0.997	45.5	25.9	15.8	45.5	0	2	0	0	1337.72	4990.98	42190400	489	499
Mudpit_Aged_L4_5_Left_OAF_1	Inter-alpha (Globulin) inhibitor H2 OS=Homo sapiens GN=ITIH2 PE=2 SV=1	A2RTY6,D3DRR6,P19823	ITIH2	106466	11	17	36	HLEVDVWVIEPQGLR	K	F	0.997	81.5	25.9	18.1	81.5	0	2	1	0	1789.96	7068.7	19939700	208	222
Mudpit_Aged_L4_5_Left_OAF_1	Inter-alpha (Globulin) inhibitor H2 OS=Homo sapiens GN=ITIH2 PE=2 SV=1	A2RTY6,D3DRR6,P19823	ITIH2	106466	11	17	36	IQPSGGTNINEALLR	K	A	0.997	103	26.7	19.9	103	0	3	0	0	1582.85	4365.37	44652600	380	394
Mudpit_Aged_L4_5_Left_OAF_1	Inter-alpha (Globulin) inhibitor H2 OS=Homo sapiens GN=ITIH2 PE=2 SV=1	A2RTY6,D3DRR6,P19823	ITIH2	106466	11	17	36	SILQMSLDHHIVTPLTSLVIENEAGDER	R	M	0.997	88.3	26.5	18.5	88.3	0	0	2	2	3117.59	8115.44	36480600	611	638
Mudpit_Aged_L4_5_Left_OAF_1	Inter-alpha (Globulin) inhibitor H2 OS=Homo sapiens GN=ITIH2 PE=2 SV=1	A2RTY6,D3DRR6,P19823	ITIH2	106466	11	17	36	SSALDMENFR	R	T	0.997	68.4	25	17.3	68.4	0	3	0	0	1169.53	2120.48	108309000	157	166
Mudpit_Aged_L4_5_Left_OAF_1	Inter-alpha (Globulin) inhibitor H2 OS=Homo sapiens GN=ITIH2 PE=2 SV=1	A2RTY6,D3DRR6,P19823	ITIH2	106466	11	17	36	TEVNVLPGAK	R	V	0.997	37.9	25	15.4	37.9	0	2	0	0	1027.58	2324.13	84699700	167	176
Mudpit_Aged_L4_5_Left_OAF_1	Inter-alpha (Globulin) inhibitor H2 OS=Homo sapiens GN=ITIH2 PE=2 SV=1	A2RTY6,D3DRR6,P19823	ITIH2	106466	11	17	36	VQFELHYQEVK	K	W	0.997	61.7	26.7	16.9	61.7	0	1	1	0	1419.73	3484.37	60813400	177	187
Mudpit_Aged_L4_5_Left_OAF_1	Inter-alpha (Globulin) inhibitor H2 OS=Homo sapiens GN=ITIH2 PE=2 SV=1	A2RTY6,D3DRR6,P19823	ITIH2	106466	11	17	36	VVNNSPQPQNVVFDVQIPK	K	G	0.997	92.8	26.6	18.8	92.8	0	4	4	0	2122.13	6493.57	68814400	94	112
Mudpit_Aged_L4_5_Left_OAF_1	Fructose-bisphosphate aldolase A OS=Homo sapiens GN=ALDOA PE=1 SV=2	P04075,V9HWN7	ALDOA,HEL-S-87p	39420.6	9	14	24	FSHEEIAMATVTALR	K	R	0.997	68	26	17.3	68	0	2	6	0	1675.85	4784.24	114106000	244	258
Mudpit_Aged_L4_5_Left_OAF_1	Fructose-bisphosphate aldolase A OS=Homo sapiens GN=ALDOA PE=1 SV=2	P04075,V9HWN7	ALDOA,HEL-S-87p	39420.6	9	14	24	GILAADESTGSIAK	K	R	0.997	75.4	28.6	17.7	75.4	0	2	0	0	1332.7	3078.66	69235800	29	42
Mudpit_Aged_L4_5_Left_OAF_1	Fructose-bisphosphate aldolase A OS=Homo sapiens GN=ALDOA PE=1 SV=2	P04075,V9HWN7	ALDOA,HEL-S-87p	39420.6	9	14	24	GVVPLAGTNGETTTQGLDGLSER	K	C	0.997	112	26.4	20	112	0	2	0	0	2272.14	5779.75	18561000	112	134
Mudpit_Aged_L4_5_Left_OAF_1	Fructose-bisphosphate aldolase A OS=Homo sapiens GN=ALDOA PE=1 SV=2	P04075,V9HWN7	ALDOA,HEL-S-87p	39420.6	9	14	24	IGEHTPSALAIMENANVLAR	K	Y	0.997	87.7	28.6	30.3	75.9	0	1	3	0	2107.1	6802.49	60705500	154	173
Mudpit_Aged_L4_5_Left_OAF_1	Fructose-bisphosphate aldolase A OS=Homo sapiens GN=ALDOA PE=1 SV=2	P04075,V9HWN7	ALDOA,HEL-S-87p	39420.6	9	14	24	LQSIGTENTEENR	R	R	0.997	55.7	25.3	16.5	55.7	0	1	0	0	1490.71	1412.32	18005300	44	56
Mudpit_Aged_L4_5_Left_OAF_1	Fructose-bisphosphate aldolase A OS=Homo sapiens GN=ALDOA PE=1 SV=2	P04075,V9HWN7	ALDOA,HEL-S-87p	39420.6	9	14	24	TVPPAVTGITFLSGGQSEEEASINLNAINK	R	C	0.968	36.3	25.2	15.3	36.3	0	0	1	0	3057.57	8608.96	8215270	260	289
Mudpit_Aged_L4_5_Left_OAF_1	Fructose-bisphosphate aldolase A OS=Homo sapiens GN=ALDOA PE=1 SV=2	P04075,V9HWN7	ALDOA,HEL-S-87p	39420.6	9	14	24	YASICQQNGIVPIVEPEILPDGDHDLK	R	R	0.987	41	25.8	15.6	41	0	0	3	0	3021.49	7824.97	41800200	174	200
Mudpit_Aged_L4_5_Left_OAF_1	Fructose-bisphosphate aldolase A OS=Homo sapiens GN=ALDOA PE=1 SV=2	P04075,V9HWN7	ALDOA,HEL-S-87p	39420.6	9	14	24	YASICQQNGIVPIVEPEILPDGDHDLKR	R	C	0.99	48.8	25.7	16	48.8	0	0	0	1	3177.59	6993.07	29661800	174	201
Mudpit_Aged_L4_5_Left_OAF_1	Fructose-bisphosphate aldolase A OS=Homo sapiens GN=ALDOA PE=1 SV=2	P04075,V9HWN7	ALDOA,HEL-S-87p	39420.6	9	14	24	YTPSGQAGAAASESLFVSNHAY	K	-	0.997	101	26.1	19.3	101	0	2	0	0	2228.03	5559.73	8420920	343	364
Mudpit_Aged_L4_5_Left_OAF_1	Protein disulfide-isomerase A5 OS=Homo sapiens GN=PDIA5 PE=1 SV=1	Q14554	PDIA5	59595.1	3	3	3	GPPLWEEDPGAK	K	D	0.997	62.9	25.1	16.9	62.9	0	1	0	0	1295.63	3814.15	10274300	140	151
Mudpit_Aged_L4_5_Left_OAF_1	Protein disulfide-isomerase A5 OS=Homo sapiens GN=PDIA5 PE=1 SV=1	Q14554	PDIA5	59595.1	3	3	3	NPQPPQPQVPETPWADEGGSVYHLTDEDFDQFVK	K	E	0.98	35.8	25	15.2	35.8	0	0	1	0	3867.78	8467.43	11063000	258	291
Mudpit_Aged_L4_5_Left_OAF_1	Protein disulfide-isomerase A5 OS=Homo sapiens GN=PDIA5 PE=1 SV=1	Q14554	PDIA5	59595.1	3	3	3	TELGFTNYIR	R	A	0.997	41.8	25	15.6	41.8	0	1	0	0	1213.62	5362.88	11681000	493	502
Mudpit_Aged_L4_5_Left_OAF_1	Polyadenylate-binding protein OS=Homo sapiens GN=PABPC1 PE=3 SV=1	A0A024R9C1,A0A087WTT1,B4DQX0,E7ERJ7,P11940	PABPC1	70671.3	5	5	6	ALDTMNFDVIK	R	G	0.997	48.6	26.4	16	48.6	0	1	0	0	1266.64	6124.14	7859030	68	78
Mudpit_Aged_L4_5_Left_OAF_1	Polyadenylate-binding protein OS=Homo sapiens GN=PABPC1 PE=3 SV=1	A0A024R9C1,A0A087WTT1,B4DQX0,E7ERJ7,P11940	PABPC1	70671.3	5	5	6	EFSPFGTITSAK	K	V	0.995	35.8	25.4	15.2	35.8	0	1	0	0	1284.65	5626.27	5308290	313	324
Mudpit_Aged_L4_5_Left_OAF_1	Polyadenylate-binding protein OS=Homo sapiens GN=PABPC1 PE=3 SV=1	A0A024R9C1,A0A087WTT1,B4DQX0,E7ERJ7,P11940	PABPC1	70671.3	5	5	6	GYGFVHFETQEAAER	K	A	0.983	50.5	25	16.2	50.5	0	0	1	0	1740.8	3994.85	13759600	139	153
Mudpit_Aged_L4_5_Left_OAF_1	Polyadenylate-binding protein OS=Homo sapiens GN=PABPC1 PE=3 SV=1	A0A024R9C1,A0A087WTT1,B4DQX0,E7ERJ7,P11940	PABPC1	70671.3	5	5	6	NFGEDMDDER	K	L	0.994	38.2	25	15.4	38.2	0	1	0	0	1227.46	2017.41	4789750	197	206
Mudpit_Aged_L4_5_Left_OAF_1	Polyadenylate-binding protein OS=Homo sapiens GN=PABPC1 PE=3 SV=1	A0A024R9C1,A0A087WTT1,B4DQX0,E7ERJ7,P11940	PABPC1	70671.3	5	5	6	SLGYAYVNFQQPADAER	R	A	0.997	51.3	25.2	16.2	51.3	0	2	0	0	1928.91	5597.72	16046300	51	67
Mudpit_Aged_L4_5_Left_OAF_1	Augurin OS=Homo sapiens GN=C2orf40 PE=1 SV=1	B8ZZE5,Q9H1Z8	C2orf40	17184.1	3	3	4	FEDDITYWLNR	K	D	0.997	59.4	25	16.7	59.4	0	2	0	0	1471.69	7801	20317700	97	107
Mudpit_Aged_L4_5_Left_OAF_1	Augurin OS=Homo sapiens GN=C2orf40 PE=1 SV=1	B8ZZE5,Q9H1Z8	C2orf40	17184.1	3	3	4	HGASVNYDDY	R	-	0.997	43.1	25	15.7	43.1	0	1	0	0	1140.46	3758.31	6321390	139	148
Mudpit_Aged_L4_5_Left_OAF_1	Augurin OS=Homo sapiens GN=C2orf40 PE=1 SV=1	B8ZZE5,Q9H1Z8	C2orf40	17184.1	3	3	4	TRPEVQQWYQQFLYMGFDEAK	R	F	0.997	79.7	25	18	79.7	0	0	1	0	2664.26	8880.38	6552260	76	96
Mudpit_Aged_L4_5_Left_OAF_1	Actin-related protein 2/3 complex subunit 2 OS=Homo sapiens GN=ARPC2 PE=1 SV=1	O15144,Q53R19	ARPC2	34333.7	4	6	7	DDETMYVESK	R	K	0.997	47.1	25	15.9	47.1	0	1	0	0	1216.5	2122.65	6581650	148	157
Mudpit_Aged_L4_5_Left_OAF_1	Actin-related protein 2/3 complex subunit 2 OS=Homo sapiens GN=ARPC2 PE=1 SV=1	O15144,Q53R19	ARPC2	34333.7	4	6	7	DNTINLIHTFR	R	D	0.997	56.6	27.3	16.5	56.6	0	1	1	0	1343.71	4993.26	21800700	238	248
Mudpit_Aged_L4_5_Left_OAF_1	Actin-related protein 2/3 complex subunit 2 OS=Homo sapiens GN=ARPC2 PE=1 SV=1	O15144,Q53R19	ARPC2	34333.7	4	6	7	DTDAAVGDNIGYITFVLFPR	K	H	0.997	101	26.8	19.3	101	0	1	2	0	2184.1	9268.16	21426600	211	230
Mudpit_Aged_L4_5_Left_OAF_1	Actin-related protein 2/3 complex subunit 2 OS=Homo sapiens GN=ARPC2 PE=1 SV=1	O15144,Q53R19	ARPC2	34333.7	4	6	7	MILLEVNNR	-	I	0.997	48.2	28.7	16.9	47.3	0	1	0	0	1101.61	4645.74	4678930	1	9
Mudpit_Aged_L4_5_Left_OAF_1	Epididymis luminal secretory protein 52 OS=Homo sapiens GN=EL52 PE=2 SV=1	K9JA46,P07900	EL52,HSP90AA1	84663.2	16	18	26	ADLINNLGTIAK	K	S	0.997	57.2	26.8	16.6	57.2	0	4	0	0	1242.71	5390.2	59255000	101	112
Mudpit_Aged_L4_5_Left_OAF_1	Epididymis luminal secretory protein 52 OS=Homo sapiens GN=EL52 PE=2 SV=1	K9JA46,P07900	EL52,HSP90AA1	84663.2	16	18	26	APFDLFENR	R	K	0.997	47.1	26.4	15.9	47.1	0	1	0	0	1108.54	6063.26	33558600	347	355
Mudpit_Aged_L4_5_Left_OAF_1	Epididymis luminal secretory protein 52 OS=Homo sapiens GN=EL52 PE=2 SV=1	K9JA46,P07900	EL52,HSP90AA1	84663.2	16	18	26	DQVANSAFVER	K	L	0.997	39.6	26.7	15.5	39.6	0	1	0	0	1235.6	2392.83	102853000	500	510
Mudpit_Aged_L4_5_Left_OAF_1	Epididymis luminal secretory protein 52 OS=Homo sapiens GN=EL52 PE=2 SV=1	K9JA46,P07900	EL52,HSP90AA1	84663.2	16	18	26	EDQTEYLEER	K	R	0.997	89.4	25	18.6	89.4	0	2	0	0	1311.57	2282.31	11572700	192	201
Mudpit_Aged_L4_5_Left_OAF_1	Epididymis luminal secretory protein 52 OS=Homo sapiens GN=EL52 PE=2 SV=1	K9JA46,P07900	EL52,HSP90AA1	84663.2	16	18	26	EGLELPEDEEEK	K	K	0.997	50.8	25	16.2	50.8	0	1	0	0	1416.64	3667.55	6915970	547	558
Mudpit_Aged_L4_5_Left_OAF_1	Epididymis luminal secretory protein 52 OS=Homo sapiens GN=EL52 PE=2 SV=1	K9JA46,P07900	EL52,HSP90AA1	84663.2	16	18	26	EGLELPEDEEEKK	K	K	0.997	56.9	25	16.6	56.9	0	1	1	0	1544.73	2340.93	28510800	547	559
Mudpit_Aged_L4_5_Left_OAF_1	Epididymis luminal secretory protein 52 OS=Homo sapiens GN=EL52 PE=2 SV=1	K9JA46,P07900	EL52,HSP90AA1	84663.2	16	18	26	ELISNSSDALDK	R	I	0.997	72.5	26.4	17.5	72.5	0	2	0	0	1291.64	2596.45	30819300	47	58
Mudpit_Aged_L4_5_Left_OAF_1	Epididymis luminal secretory protein 52 OS=Homo sapiens GN=EL52 PE=2 SV=1	K9JA46,P07900	EL52,HSP90AA1	84663.2	16	18	26	ESEDKPEIEDVGSDEEEEK	K	K	0.994	67.7	25	17.2	67.7	0	0	1	0	2192.92	2042.5	13596500	251	269
Mudpit_Aged_L4_5_Left_OAF_1	Epididymis luminal secretory protein 52 OS=Homo sapiens GN=EL52 PE=2 SV=1	K9JA46,P07900	EL52,HSP90AA1	84663.2	16	18	26	GVVDSEDLPLNISR	R	E	0.997	83.3	26.9	18.2	0	0	2	0	0	1513.79	5844.03	25613700	387	400
Mudpit_Aged_L4_5_Left_OAF_1	Epididymis luminal secretory protein 52 OS=Homo sapiens GN=EL52 PE=2 SV=1	K9JA46,P07900	EL52,HSP90AA1	84663.2	16	18	26	HLEINPDHSIIETLR	K	Q	0.997	76.3	27.9	17.8	76.3	0	1	1	0	1786.94	4554.56	49483000	633	647
Mudpit_Aged_L4_5_Left_OAF_1	Epididymis luminal secretory protein 52 OS=Homo sapiens GN=EL52 PE=2 SV=1	K9JA46,P07900	EL52,HSP90AA1	84663.2	16	18	26	HSQFIGYPITLFVEK	K	E	0.997	59.2	25.9	16.7	59.2	0	1	0	0	1778.95	7337.19	4867150	210	224
Mudpit_Aged_L4_5_Left_OAF_1	Epididymis luminal secretory protein 52 OS=Homo sapiens GN=EL52 PE=2 SV=1	K9JA46,P07900	EL52,HSP90AA1	84663.2	16	18	26	LGLGIDEDDPTADDTSAAVTEEMPPLEGDDDTSR	K	M	0.997	88.4	25	18.5	88.4	0	0	2	0	3547.54	8263.02	19263300	694	727
Mudpit_Aged_L4_5_Left_OAF_1	Epididymis luminal secretory protein 52 OS=Homo sapiens GN=EL52 PE=2 SV=1	K9JA46,P07900	EL52,HSP90AA1	84663.2	16	18	26	NPDDITNEEYGEFYK	R	S	0.997	77.1	25	17.8	77.1	0	1	0	0	1833.78	5154.86	34063400	300	314
Mudpit_Aged_L4_5_Left_OAF_1	Epididymis luminal secretory protein 52 OS=Homo sapiens GN=EL52 PE=2 SV=1	K9JA46,P07900	EL52,HSP90AA1	84663.2	16	18	26	SLTNDWEDHLAVK	K	H	0.997	74.3	25.5	17.6	74.3	0	1	0	0	1527.74	4550.71	11748500	315	327
Mudpit_Aged_L4_5_Left_OAF_1	Epididymis luminal secretory protein 52 OS=Homo sapiens GN=EL52 PE=2 SV=1	K9JA46,P07900	EL52,HSP90AA1	84663.2	16	18	26	TLTIVDTGIGMTK	R	A	0.997	65.3	25.5	17.1	0	0	2	0	0	1349.73	5651.45	15171500	88	100
Mudpit_Aged_L4_5_Left_OAF_1	Epididymis luminal secretory protein 52 OS=Homo sapiens GN=EL52 PE=2 SV=1	K9JA46,P07900	EL52,HSP90AA1	84663.2	16	18	26	YIDQEELNK	K	T	0.997	44.4	26.2	15.8	44.4	0	1	0	0	1151.56	1668.48	36196800	284	292
Mudpit_Aged_L4_5_Left_OAF_1	cDNA FLJ33834 fis, clone CTONG2004264, moderately similar to NEUROBLAST DIFFERENTIATION ASSOCIATED PROTEIN AHNAK OS=Homo sapiens PE=2 SV=1	Q8N274		86053.7	2	2	2	GDVDVSVPEVEGK	K	L	0.997	48.9	25	16.1	48.9	0	1	0	0	1329.65	3869.21	6175790	558	570
Mudpit_Aged_L4_5_Left_OAF_1	cDNA FLJ33834 fis, clone CTONG2004264, moderately similar to NEUROBLAST DIFFERENTIATION ASSOCIATED PROTEIN AHNAK OS=Homo sapiens PE=2 SV=1	Q8N274		86053.7	2	2	2	ISMPDVNLNLK	K	G	0.997	44.8	27.2	15.8	44.8	0	1	0	0	1243.67	6108.86	3842090	273	283
Mudpit_Aged_L4_5_Left_OAF_1	Vinculin, isoform CRA_c OS=Homo sapiens GN=VCL PE=4 SV=1	A0A024QZN4,P18206,V9HWK2	HEL114,VCL	123801	23	28	34	AIPDLTAPVAAVQAAVSNLVR	K	V	0.997	111	25	19.9	111	0	1	1	0	2076.18	9239.19	36515100	36	56
Mudpit_Aged_L4_5_Left_OAF_1	Vinculin, isoform CRA_c OS=Homo sapiens GN=VCL PE=4 SV=1	A0A024QZN4,P18206,V9HWK2	HEL114,VCL	123801	23	28	34	ALASQLQDSLK	R	D	0.997	63.9	28.2	17	63.9	0	2	0	0	1173.65	3580.23	21574400	571	581
Mudpit_Aged_L4_5_Left_OAF_1	Vinculin, isoform CRA_c OS=Homo sapiens GN=VCL PE=4 SV=1	A0A024QZN4,P18206,V9HWK2	HEL114,VCL	123801	23	28	34	AQQVSQGLDVLTAK	K	V	0.997	82.3	27.2	18.1	82.3	0	2	0	0	1457.8	4188.09	28168500	353	366
Mudpit_Aged_L4_5_Left_OAF_1	Vinculin, isoform CRA_c OS=Homo sapiens GN=VCL PE=4 SV=1	A0A024QZN4,P18206,V9HWK2	HEL114,VCL	123801	23	28	34	AVAGNISDPGLQK	K	S	0.996	36.6	25.6	15.3	36.6	0	1	0	0	1269.68	2045.93	25267900	803	815
Mudpit_Aged_L4_5_Left_OAF_1	Vinculin, isoform CRA_c OS=Homo sapiens GN=VCL PE=4 SV=1	A0A024QZN4,P18206,V9HWK2	HEL114,VCL	123801	23	28	34	DPSASPGDAGEQAIR	R	Q	0.997	55.1	25	20.2	51.3	0	1	0	0	1470.68	1889.94	7061650	286	300
Mudpit_Aged_L4_5_Left_OAF_1	Vinculin, isoform CRA_c OS=Homo sapiens GN=VCL PE=4 SV=1	A0A024QZN4,P18206,V9HWK2	HEL114,VCL	123801	23	28	34	ELLPVLISAMK	K	I	0.962	27.3	25.7	14.7	27.3	0	1	0	0	1213.72	8026.38	6525590	200	210
Mudpit_Aged_L4_5_Left_OAF_1	Vinculin, isoform CRA_c OS=Homo sapiens GN=VCL PE=4 SV=1	A0A024QZN4,P18206,V9HWK2	HEL114,VCL	123801	23	28	34	ELTPQVVSAAR	R	I	0.997	39.2	25.9	15.4	39.2	0	1	0	0	1170.65	2689.87	18172200	670	680
Mudpit_Aged_L4_5_Left_OAF_1	Vinculin, isoform CRA_c OS=Homo sapiens GN=VCL PE=4 SV=1	A0A024QZN4,P18206,V9HWK2	HEL114,VCL	123801	23	28	34	ETVQTTEDQILK	K	R	0.997	65.2	27.6	17.1	65.2	0	1	0	0	1404.72	3151.76	13677600	60	71
Mudpit_Aged_L4_5_Left_OAF_1	Vinculin, isoform CRA_c OS=Homo sapiens GN=VCL PE=4 SV=1	A0A024QZN4,P18206,V9HWK2	HEL114,VCL	123801	23	28	34	GILSGTSDLLLTFDEAEVR	R	K	0.997	110	26.7	19.9	110	0	1	0	0	2036.05	9026.54	25188900	114	132
Mudpit_Aged_L4_5_Left_OAF_1	Vinculin, isoform CRA_c OS=Homo sapiens GN=VCL PE=4 SV=1	A0A024QZN4,P18206,V9HWK2	HEL114,VCL	123801	23	28	34	IDAAQNWLADPNGGPEGEEQIR	K	G	0.997	90.5	25	18.7	90.5	0	2	0	0	2380.12	6056.49	14619600	388	409
Mudpit_Aged_L4_5_Left_OAF_1	Vinculin, isoform CRA_c OS=Homo sapiens GN=VCL PE=4 SV=1	A0A024QZN4,P18206,V9HWK2	HEL114,VCL	123801	23	28	34	MLGQMTDQVADLR	K	A	0.997	82.4	25.8	18.2	82.4	0	1	0	0	1477.71	5107.15	16993300	327	339
Mudpit_Aged_L4_5_Left_OAF_1	Vinculin, isoform CRA_c OS=Homo sapiens GN=VCL PE=4 SV=1	A0A024QZN4,P18206,V9HWK2	HEL114,VCL	123801	23	28	34	MQEAMTQEVSDVFSDTTTPIK	R	L	0.997	98.7	25	19.2	98.7	0	3	1	0	2358.08	7371.55	17667100	587	607
Mudpit_Aged_L4_5_Left_OAF_1	Vinculin, isoform CRA_c OS=Homo sapiens GN=VCL PE=4 SV=1	A0A024QZN4,P18206,V9HWK2	HEL114,VCL	123801	23	28	34	MSAEINEIIR	K	V	0.997	50.8	27.8	16.2	50.8	0	1	0	0	1175.61	4554.4	12719700	237	246
Mudpit_Aged_L4_5_Left_OAF_1	Vinculin, isoform CRA_c OS=Homo sapiens GN=VCL PE=4 SV=1	A0A024QZN4,P18206,V9HWK2	HEL114,VCL	123801	23	28	34	MTGLVDEAIDTK	K	S	0.997	52.8	26.4	16.3	52.8	0	2	0	0	1308.64	3899.27	56776800	709	720
Mudpit_Aged_L4_5_Left_OAF_1	Vinculin, isoform CRA_c OS=Homo sapiens GN=VCL PE=4 SV=1	A0A024QZN4,P18206,V9HWK2	HEL114,VCL	123801	23	28	34	NQWIDNVEK	K	M	0.975	28.2	25	18.8	24.1	0	1	0	0	1145.56	2961.16	21510900	700	708
Mudpit_Aged_L4_5_Left_OAF_1	Vinculin, isoform CRA_c OS=Homo sapiens GN=VCL PE=4 SV=1	A0A024QZN4,P18206,V9HWK2	HEL114,VCL	123801	23	28	34	QVATALQNLQTK	K	T	0.997	70.6	27.3	17.4	70.6	0	2	0	0	1314.74	2775.05	12819900	465	476
Mudpit_Aged_L4_5_Left_OAF_1	Vinculin, isoform CRA_c OS=Homo sapiens GN=VCL PE=4 SV=1	A0A024QZN4,P18206,V9HWK2	HEL114,VCL	123801	23	28	34	SLGEISALTSK	R	L	0.997	44.1	27	15.8	44.1	0	1	0	0	1105.61	4034.52	18066300	434	444
Mudpit_Aged_L4_5_Left_OAF_1	Vinculin, isoform CRA_c OS=Homo sapiens GN=VCL PE=4 SV=1	A0A024QZN4,P18206,V9HWK2	HEL114,VCL	123801	23	28	34	SLLDASEEAIK	K	K	0.997	51.5	26.8	16.2	51.5	0	1	0	0	1175.62	4725.67	10458300	721	731
Mudpit_Aged_L4_5_Left_OAF_1	Vinculin, isoform CRA_c OS=Homo sapiens GN=VCL PE=4 SV=1	A0A024QZN4,P18206,V9HWK2	HEL114,VCL	123801	23	28	34	SLLDASEEAIKK	K	D	0.971	41.7	27.1	15.6	41.7	0	0	1	0	1303.71	3437.76	5348910	721	732
Mudpit_Aged_L4_5_Left_OAF_1	Vinculin, isoform CRA_c OS=Homo sapiens GN=VCL PE=4 SV=1	A0A024QZN4,P18206,V9HWK2	HEL114,VCL	123801	23	28	34	STVEGIQASVK	K	T	0.997	47.5	28.2	16.5	46.9	0	1	0	0	1118.61	1804.97	27798600	656	666
Mudpit_Aged_L4_5_Left_OAF_1	Vinculin, isoform CRA_c OS=Homo sapiens GN=VCL PE=4 SV=1	A0A024QZN4,P18206,V9HWK2	HEL114,VCL	123801	23	28	34	TIESILEPVAQQISHLVIMHEEGEVDGK	R	A	0.989	47.7	25.6	16	47.7	0	0	0	1	3101.58	9050.45	18506000	8	35
Mudpit_Aged_L4_5_Left_OAF_1	Vinculin, isoform CRA_c OS=Homo sapiens GN=VCL PE=4 SV=1	A0A024QZN4,P18206,V9HWK2	HEL114,VCL	123801	23	28	34	VDQLTAQLADLAAR	R	G	0.997	104	29.4	22.3	101	0	1	1	0	1484.81	6694.71	23548100	548	561
Mudpit_Aged_L4_5_Left_OAF_1	Vinculin, isoform CRA_c OS=Homo sapiens GN=VCL PE=4 SV=1	A0A024QZN4,P18206,V9HWK2	HEL114,VCL	123801	23	28	34	VLQLTSWDEDAWASK	R	D	0.997	72.5	29	17.5	72.5	0	2	0	0	1748.85	7176.76	9658830	247	261
Mudpit_Aged_L4_5_Left_OAF_1	Triosephosphate isomerase OS=Homo sapiens GN=TPI1 PE=1 SV=3	P60174,V9HWK1	HEL-S-49,TPI1	30790.8	4	8	20	ELASQPDVDGFLVGGASLKPEFVDIINAK	K	-	0.994	54.9	25	16.4	54.9	0	0	3	1	3029.58	8954.38	331896000	257	285
Mudpit_Aged_L4_5_Left_OAF_1	Triosephosphate isomerase OS=Homo sapiens GN=TPI1 PE=1 SV=3	P60174,V9HWK1	HEL-S-49,TPI1	30790.8	4	8	20	HVFGESDELIGQK	R	V	0.997	57.8	25.7	16.6	57.8	0	2	3	0	1458.72	2973.09	123605000	138	150
Mudpit_Aged_L4_5_Left_OAF_1	Triosephosphate isomerase OS=Homo sapiens GN=TPI1 PE=1 SV=3	P60174,V9HWK1	HEL-S-49,TPI1	30790.8	4	8	20	QSLGELIGTLNAAK	K	V	0.997	96.8	26.9	19.1	96.8	0	4	3	0	1414.79	6820.64	98286700	57	70
Mudpit_Aged_L4_5_Left_OAF_1	Triosephosphate isomerase OS=Homo sapiens GN=TPI1 PE=1 SV=3	P60174,V9HWK1	HEL-S-49,TPI1	30790.8	4	8	20	VVLAYEPVWAIGTGK	K	T	0.997	69.9	25.6	17.4	69.9	0	2	2	0	1602.89	7533.87	28638100	198	212
Mudpit_Aged_L4_5_Left_OAF_1	Laminin subunit alpha-4 OS=Homo sapiens GN=LAMA4 PE=1 SV=1	A0A0A0MQS9,A0A0A0MTC7,Q16363	LAMA4	202526	12	14	18	AHLPLDINFR	R	G	0.99	48	25.7	21.8	42.1	0	0	1	0	1195.66	5059.45	4236550	1190	1199
Mudpit_Aged_L4_5_Left_OAF_1	Laminin subunit alpha-4 OS=Homo sapiens GN=LAMA4 PE=1 SV=1	A0A0A0MQS9,A0A0A0MTC7,Q16363	LAMA4	202526	12	14	18	DESENLLNQAR	K	E	0.997	54.6	25	16.4	54.6	0	2	0	0	1288.61	3260.18	19611900	667	677
Mudpit_Aged_L4_5_Left_OAF_1	Laminin subunit alpha-4 OS=Homo sapiens GN=LAMA4 PE=1 SV=1	A0A0A0MQS9,A0A0A0MTC7,Q16363	LAMA4	202526	12	14	18	ELVDEEADEAYELLSQAESWQR	R	L	0.967	43	25	15.7	43	0	0	1	0	2610.18	9140.27	8647250	441	462
Mudpit_Aged_L4_5_Left_OAF_1	Laminin subunit alpha-4 OS=Homo sapiens GN=LAMA4 PE=1 SV=1	A0A0A0MQS9,A0A0A0MTC7,Q16363	LAMA4	202526	12	14	18	EPVFVGGVPESLLTPR	R	L	0.958	32.9	25	15.1	32.9	0	1	1	0	1696.93	7636.82	6203670	1767	1782
Mudpit_Aged_L4_5_Left_OAF_1	Laminin subunit alpha-4 OS=Homo sapiens GN=LAMA4 PE=1 SV=1	A0A0A0MQS9,A0A0A0MTC7,Q16363	LAMA4	202526	12	14	18	IPFTDIYIGGAPPEILQSR	K	A	0.997	66	26.2	17.1	66	0	2	0	0	2087.12	8727.2	15445500	1168	1186
Mudpit_Aged_L4_5_Left_OAF_1	Laminin subunit alpha-4 OS=Homo sapiens GN=LAMA4 PE=1 SV=1	A0A0A0MQS9,A0A0A0MTC7,Q16363	LAMA4	202526	12	14	18	LTLSELDDIIK	R	N	0.997	67.7	27.4	17.5	67.4	0	2	0	0	1259.71	7684.78	35271500	546	556
Mudpit_Aged_L4_5_Left_OAF_1	Laminin subunit alpha-4 OS=Homo sapiens GN=LAMA4 PE=1 SV=1	A0A0A0MQS9,A0A0A0MTC7,Q16363	LAMA4	202526	12	14	18	QYNDGLSHFVISSVSPTR	K	Y	0.991	49.8	25.9	16.1	49.8	0	0	1	0	2006.99	5657.14	14757600	1306	1323
Mudpit_Aged_L4_5_Left_OAF_1	Laminin subunit alpha-4 OS=Homo sapiens GN=LAMA4 PE=1 SV=1	A0A0A0MQS9,A0A0A0MTC7,Q16363	LAMA4	202526	12	14	18	RPELTETADQFILYLGSK	K	N	0.984	45.8	26.4	15.9	45.8	0	0	1	0	2081.09	7824.71	3231650	871	888
Mudpit_Aged_L4_5_Left_OAF_1	Laminin subunit alpha-4 OS=Homo sapiens GN=LAMA4 PE=1 SV=1	A0A0A0MQS9,A0A0A0MTC7,Q16363	LAMA4	202526	12	14	18	SLLSDVEELVEK	K	E	0.997	60.3	27.8	16.8	60.3	0	1	0	0	1360.72	9000.48	13220400	348	359
Mudpit_Aged_L4_5_Left_OAF_1	Laminin subunit alpha-4 OS=Homo sapiens GN=LAMA4 PE=1 SV=1	A0A0A0MQS9,A0A0A0MTC7,Q16363	LAMA4	202526	12	14	18	SLLSDVEELVEKENQASR	K	K	0.985	42.3	26.6	15.6	42.3	0	0	1	0	2046.04	8768.64	10623500	348	365
Mudpit_Aged_L4_5_Left_OAF_1	Laminin subunit alpha-4 OS=Homo sapiens GN=LAMA4 PE=1 SV=1	A0A0A0MQS9,A0A0A0MTC7,Q16363	LAMA4	202526	12	14	18	TLFPVVLEQLDDYNAK	R	L	0.997	83.2	26.9	18.2	83.2	0	2	1	0	1864.97	8837.39	19502400	469	484
Mudpit_Aged_L4_5_Left_OAF_1	Laminin subunit alpha-4 OS=Homo sapiens GN=LAMA4 PE=1 SV=1	A0A0A0MQS9,A0A0A0MTC7,Q16363	LAMA4	202526	12	14	18	VDRDVEVEDFQR	R	Y	0.958	33.4	26.7	15.1	33.4	0	0	1	0	1506.72	2306.61	8748730	1379	1390
Mudpit_Aged_L4_5_Left_OAF_1	Lymphocyte cytosolic protein 1 (L-plastin), isoform CRA_a OS=Homo sapiens GN=LCP1 PE=4 SV=1	A0A024RDT4,P13796,Q53FI1,V9HWJ7	HEL-S-37,LCP1	70291.2	8	8	10	EGESLEDLMK	R	L	0.997	76.2	25	17.8	76.2	0	1	0	0	1150.53	5162.2	11434700	254	263
Mudpit_Aged_L4_5_Left_OAF_1	Lymphocyte cytosolic protein 1 (L-plastin), isoform CRA_a OS=Homo sapiens GN=LCP1 PE=4 SV=1	A0A024RDT4,P13796,Q53FI1,V9HWJ7	HEL-S-37,LCP1	70291.2	8	8	10	EITENLMATGDLDQDGR	R	I	0.997	110	25	19.9	110	0	2	0	0	1877.85	5445.28	20448100	52	68
Mudpit_Aged_L4_5_Left_OAF_1	Lymphocyte cytosolic protein 1 (L-plastin), isoform CRA_a OS=Homo sapiens GN=LCP1 PE=4 SV=1	A0A024RDT4,P13796,Q53FI1,V9HWJ7	HEL-S-37,LCP1	70291.2	8	8	10	IGNFSTDIK	K	D	0.976	30.6	26.8	21	24.5	0	1	0	0	994.52	2757.74	11198500	286	294
Mudpit_Aged_L4_5_Left_OAF_1	Lymphocyte cytosolic protein 1 (L-plastin), isoform CRA_a OS=Homo sapiens GN=LCP1 PE=4 SV=1	A0A024RDT4,P13796,Q53FI1,V9HWJ7	HEL-S-37,LCP1	70291.2	8	8	10	ISFDEFIK	R	I	0.99	33.8	25	15.1	33.8	0	1	0	0	998.519	6414.89	10484200	69	76
Mudpit_Aged_L4_5_Left_OAF_1	Lymphocyte cytosolic protein 1 (L-plastin), isoform CRA_a OS=Homo sapiens GN=LCP1 PE=4 SV=1	A0A024RDT4,P13796,Q53FI1,V9HWJ7	HEL-S-37,LCP1	70291.2	8	8	10	ISTSLPVLDLIDAIQPGSINYDLLK	K	T	0.992	60.5	25	16.8	60.5	0	0	2	0	2698.49	9320.9	14187200	546	570
Mudpit_Aged_L4_5_Left_OAF_1	Lymphocyte cytosolic protein 1 (L-plastin), isoform CRA_a OS=Homo sapiens GN=LCP1 PE=4 SV=1	A0A024RDT4,P13796,Q53FI1,V9HWJ7	HEL-S-37,LCP1	70291.2	8	8	10	NEALIALLR	R	E	0.997	45.2	25	15.8	45.2	0	1	0	0	1012.62	6238.29	9811070	245	253
Mudpit_Aged_L4_5_Left_OAF_1	Lymphocyte cytosolic protein 1 (L-plastin), isoform CRA_a OS=Homo sapiens GN=LCP1 PE=4 SV=1	A0A024RDT4,P13796,Q53FI1,V9HWJ7	HEL-S-37,LCP1	70291.2	8	8	10	QFVTATDVVR	R	G	0.985	33.8	27	15.1	33.8	0	1	0	0	1135.61	3316.24	8583400	348	357
Mudpit_Aged_L4_5_Left_OAF_1	Lymphocyte cytosolic protein 1 (L-plastin), isoform CRA_a OS=Homo sapiens GN=LCP1 PE=4 SV=1	A0A024RDT4,P13796,Q53FI1,V9HWJ7	HEL-S-37,LCP1	70291.2	8	8	10	VYALPEDLVEVNPK	R	M	0.989	36.1	26.3	15.3	36.1	0	1	0	0	1585.85	6479.56	17820200	597	610
Mudpit_Aged_L4_5_Left_OAF_1	Isocitrate dehydrogenase [NADP] OS=Homo sapiens PE=2 SV=1	B2R5M8,O75874,Q6FIA4,V9HWJ2	HEL-S-26,IDH1	46660.5	5	5	6	DIFQEIYDK	K	Q	0.973	31.4	25	22.8	23.5	0	2	0	0	1170.57	6624.07	21765300	225	233
Mudpit_Aged_L4_5_Left_OAF_1	Isocitrate dehydrogenase [NADP] OS=Homo sapiens PE=2 SV=1	B2R5M8,O75874,Q6FIA4,V9HWJ2	HEL-S-26,IDH1	46660.5	5	5	6	GQETSTNPIASIFAWTR	K	G	0.997	142	26.3	21.9	142	0	1	0	0	1878.93	8983.53	10329800	322	338
Mudpit_Aged_L4_5_Left_OAF_1	Isocitrate dehydrogenase [NADP] OS=Homo sapiens PE=2 SV=1	B2R5M8,O75874,Q6FIA4,V9HWJ2	HEL-S-26,IDH1	46660.5	5	5	6	ISGGSVVEMQGDEMTR	K	I	0.997	98.8	25	19.2	98.8	0	1	0	0	1695.77	3778.74	7425830	5	20
Mudpit_Aged_L4_5_Left_OAF_1	Isocitrate dehydrogenase [NADP] OS=Homo sapiens PE=2 SV=1	B2R5M8,O75874,Q6FIA4,V9HWJ2	HEL-S-26,IDH1	46660.5	5	5	6	NILGGTVFR	R	E	0.997	41.1	26.4	15.6	41.1	0	1	0	0	976.558	4780.98	11382200	101	109
Mudpit_Aged_L4_5_Left_OAF_1	Isocitrate dehydrogenase [NADP] OS=Homo sapiens PE=2 SV=1	B2R5M8,O75874,Q6FIA4,V9HWJ2	HEL-S-26,IDH1	46660.5	5	5	6	VEITYTPSDGTQK	K	V	0.996	39.1	26.1	15.4	39.1	0	1	0	0	1438.71	2387.74	10737200	152	164
Mudpit_Aged_L4_5_Left_OAF_1	Glutathione synthetase OS=Homo sapiens PE=2 SV=1	B7Z1C5,P48637,V9HWJ1	GSS,HEL-S-64p	52385.9	2	2	2	AIEHADGGVAAGVAVLDNPYPV	K	-	0.996	38.9	26.7	15.4	38.9	0	1	0	0	2135.08	7137.5	3790540	453	474
Mudpit_Aged_L4_5_Left_OAF_1	Glutathione synthetase OS=Homo sapiens PE=2 SV=1	B7Z1C5,P48637,V9HWJ1	GSS,HEL-S-64p	52385.9	2	2	2	AIENELLAR	R	N	0.997	46.6	27.3	18.2	44.4	0	1	0	0	1028.57	3489.17	9886760	222	230
Mudpit_Aged_L4_5_Left_OAF_1	cDNA FLJ61290, highly similar to Neutral alpha-glucosidase AB OS=Homo sapiens PE=2 SV=1	B4DJ30,Q14697,V9HWJ0	GANAB,HEL-S-164nA	106876	12	15	18	ALLDSLQLGPDSLTVHLIHEVTK	R	V	0.995	57.1	25	16.6	57.1	0	0	1	2	2499.38	8803.65	22365600	62	84
Mudpit_Aged_L4_5_Left_OAF_1	cDNA FLJ61290, highly similar to Neutral alpha-glucosidase AB OS=Homo sapiens PE=2 SV=1	B4DJ30,Q14697,V9HWJ0	GANAB,HEL-S-164nA	106876	12	15	18	DENSVELTMAEGPYK	R	I	0.997	61.5	25	16.8	61.5	0	1	0	0	1682.76	5368.73	20229100	134	148
Mudpit_Aged_L4_5_Left_OAF_1	cDNA FLJ61290, highly similar to Neutral alpha-glucosidase AB OS=Homo sapiens PE=2 SV=1	B4DJ30,Q14697,V9HWJ0	GANAB,HEL-S-164nA	106876	12	15	18	DEPGAWEETFK	K	T	0.996	36.5	25	15.3	36.5	0	1	0	0	1308.57	5071.2	14560100	221	231
Mudpit_Aged_L4_5_Left_OAF_1	cDNA FLJ61290, highly similar to Neutral alpha-glucosidase AB OS=Homo sapiens PE=2 SV=1	B4DJ30,Q14697,V9HWJ0	GANAB,HEL-S-164nA	106876	12	15	18	DPAEGDGAQPEETPR	K	D	0.997	89.3	25	18.6	89.3	0	1	0	0	1568.68	1315.72	8438620	192	206
Mudpit_Aged_L4_5_Left_OAF_1	cDNA FLJ61290, highly similar to Neutral alpha-glucosidase AB OS=Homo sapiens PE=2 SV=1	B4DJ30,Q14697,V9HWJ0	GANAB,HEL-S-164nA	106876	12	15	18	FGAVWTGDNTAEWDHLK	R	I	0.996	67.1	35.8	17.2	67.1	0	1	1	0	1946.9	5976.65	12596600	611	627
Mudpit_Aged_L4_5_Left_OAF_1	cDNA FLJ61290, highly similar to Neutral alpha-glucosidase AB OS=Homo sapiens PE=2 SV=1	B4DJ30,Q14697,V9HWJ0	GANAB,HEL-S-164nA	106876	12	15	18	FSFSGNTLVSSSADPEGHFETPIWIER	R	V	0.992	57.1	25	16.6	57.1	0	0	3	0	3010.42	8225.45	18767100	865	891
Mudpit_Aged_L4_5_Left_OAF_1	cDNA FLJ61290, highly similar to Neutral alpha-glucosidase AB OS=Homo sapiens PE=2 SV=1	B4DJ30,Q14697,V9HWJ0	GANAB,HEL-S-164nA	106876	12	15	18	GLLEFEHQR	R	A	0.973	38	26.4	15.4	38	0	1	1	0	1128.58	2506.78	93651600	174	182
Mudpit_Aged_L4_5_Left_OAF_1	cDNA FLJ61290, highly similar to Neutral alpha-glucosidase AB OS=Homo sapiens PE=2 SV=1	B4DJ30,Q14697,V9HWJ0	GANAB,HEL-S-164nA	106876	12	15	18	LSFQHDPETSVLVLR	R	K	0.996	61.4	26.2	16.8	61.4	0	0	1	0	1740.93	5492.55	32110600	915	929
Mudpit_Aged_L4_5_Left_OAF_1	cDNA FLJ61290, highly similar to Neutral alpha-glucosidase AB OS=Homo sapiens PE=2 SV=1	B4DJ30,Q14697,V9HWJ0	GANAB,HEL-S-164nA	106876	12	15	18	NPEPELLVR	K	W	0.997	52.2	25.8	16.3	52.2	0	1	0	0	1066.59	3499.43	15274500	654	662
Mudpit_Aged_L4_5_Left_OAF_1	cDNA FLJ61290, highly similar to Neutral alpha-glucosidase AB OS=Homo sapiens PE=2 SV=1	B4DJ30,Q14697,V9HWJ0	GANAB,HEL-S-164nA	106876	12	15	18	VPDVLVADPPIAR	R	L	0.997	47.9	25	16	47.9	0	1	0	0	1361.78	5617.54	19924300	115	127
Mudpit_Aged_L4_5_Left_OAF_1	cDNA FLJ61290, highly similar to Neutral alpha-glucosidase AB OS=Homo sapiens PE=2 SV=1	B4DJ30,Q14697,V9HWJ0	GANAB,HEL-S-164nA	106876	12	15	18	YFTWDPSR	R	F	0.99	37.1	25	15.3	37.1	0	1	0	0	1071.49	4729.75	11130800	438	445
Mudpit_Aged_L4_5_Left_OAF_1	cDNA FLJ61290, highly similar to Neutral alpha-glucosidase AB OS=Homo sapiens PE=2 SV=1	B4DJ30,Q14697,V9HWJ0	GANAB,HEL-S-164nA	106876	12	15	18	YRVPDVLVADPPIAR	R	L	0.987	44	25	15.8	44	0	0	1	0	1680.94	5578.7	21423500	113	127
Mudpit_Aged_L4_5_Left_OAF_1	Chondroadherin OS=Homo sapiens GN=CHAD PE=1 SV=2	O15335	CHAD	40477.7	11	18	108	AGAFDDLTELTYLYLDHNK	R	V	0.997	136	25.2	21.5	136	0	7	8	0	2199.06	9000.06	3545440000	116	134
Mudpit_Aged_L4_5_Left_OAF_1	Chondroadherin OS=Homo sapiens GN=CHAD PE=1 SV=2	O15335	CHAD	40477.7	11	18	108	AGAFQGAK	R	D	0.99	35.7	25	23.6	27.3	0	3	0	0	749.394	1167.97	2289520	164	171
Mudpit_Aged_L4_5_Left_OAF_1	Chondroadherin OS=Homo sapiens GN=CHAD PE=1 SV=2	O15335	CHAD	40477.7	11	18	108	EVAAGAFR	R	G	0.99	53.8	25	16.4	53.8	0	1	0	0	820.431	3796.38	7739370	89	96
Mudpit_Aged_L4_5_Left_OAF_1	Chondroadherin OS=Homo sapiens GN=CHAD PE=1 SV=2	O15335	CHAD	40477.7	11	18	108	FSDGAFLGVTTLK	K	H	0.997	84	26	18.3	84	0	16	4	0	1355.72	6516.47	465615000	259	271
Mudpit_Aged_L4_5_Left_OAF_1	Chondroadherin OS=Homo sapiens GN=CHAD PE=1 SV=2	O15335	CHAD	40477.7	11	18	108	LNQLPSNFPFDSLETLALTNNPWK	R	C	0.997	104	26	19.5	104	0	4	3	0	2759.4	9154.83	245505000	280	303
Mudpit_Aged_L4_5_Left_OAF_1	Chondroadherin OS=Homo sapiens GN=CHAD PE=1 SV=2	O15335	CHAD	40477.7	11	18	108	NNFPVLAANSFR	R	A	0.997	70.9	27.6	17.4	70.9	0	7	1	0	1349.7	5595.27	1434070000	61	72
Mudpit_Aged_L4_5_Left_OAF_1	Chondroadherin OS=Homo sapiens GN=CHAD PE=1 SV=2	O15335	CHAD	40477.7	11	18	108	NQLSSYPSAALSK	R	L	0.997	55	27.2	16.4	55	0	9	0	0	1365.7	2941.3	185014000	205	217
Mudpit_Aged_L4_5_Left_OAF_1	Chondroadherin OS=Homo sapiens GN=CHAD PE=1 SV=2	O15335	CHAD	40477.7	11	18	108	QLIYLYLSHNDIR	K	V	0.997	83.7	25.7	27	74.9	0	3	7	0	1647.89	5656.98	199114000	100	112
Mudpit_Aged_L4_5_Left_OAF_1	Chondroadherin OS=Homo sapiens GN=CHAD PE=1 SV=2	O15335	CHAD	40477.7	11	18	108	SIPDNAFQSFGR	K	Y	0.997	52.3	30.6	16.3	52.3	0	10	0	0	1338.64	5115.3	410122000	233	244
Mudpit_Aged_L4_5_Left_OAF_1	Chondroadherin OS=Homo sapiens GN=CHAD PE=1 SV=2	O15335	CHAD	40477.7	11	18	108	WLYLSENALSSLQPGALDDVENLAK	R	F	0.997	108	26.8	19.8	108	0	6	5	0	2746.39	9068.4	606202000	175	199
Mudpit_Aged_L4_5_Left_OAF_1	Chondroadherin OS=Homo sapiens GN=CHAD PE=1 SV=2	O15335	CHAD	40477.7	11	18	108	YLETLWLDNTNLEK	R	F	0.997	77.7	26.6	17.9	77.7	0	12	2	0	1751.89	7503.62	293561000	245	258
Mudpit_Aged_L4_5_Left_OAF_1	Vesicle-trafficking protein SEC22b OS=Homo sapiens GN=SEC22B PE=1 SV=4	O75396	SEC22B	24594	2	2	2	GEALSALDSK	R	A	0.994	39.9	27.9	21.6	33.8	0	1	0	0	990.51	1991.65	5725860	160	169
Mudpit_Aged_L4_5_Left_OAF_1	Vesicle-trafficking protein SEC22b OS=Homo sapiens GN=SEC22B PE=1 SV=4	O75396	SEC22B	24594	2	2	2	IMVANIEEVLQR	R	G	0.997	79.2	26.6	23.7	73.4	0	1	0	0	1414.77	6989.41	3303650	148	159
Mudpit_Aged_L4_5_Left_OAF_1	Cofilin-1 OS=Homo sapiens GN=CFL1 PE=1 SV=1	E9PK25,G3V1A4,P23528,V9HWI5	CFL1,HEL-S-15	18503.2	6	8	21	EDLVFIFWAPESAPLK	K	S	0.997	76.4	27.3	17.8	76.4	0	1	0	0	1861.97	9148.7	31989300	97	112
Mudpit_Aged_L4_5_Left_OAF_1	Cofilin-1 OS=Homo sapiens GN=CFL1 PE=1 SV=1	E9PK25,G3V1A4,P23528,V9HWI5	CFL1,HEL-S-15	18503.2	6	8	21	EILVGDVGQTVDDPYATFVK	K	M	0.997	135	26.9	21.4	135	0	3	2	0	2166.1	7867.64	248220000	54	73
Mudpit_Aged_L4_5_Left_OAF_1	Cofilin-1 OS=Homo sapiens GN=CFL1 PE=1 SV=1	E9PK25,G3V1A4,P23528,V9HWI5	CFL1,HEL-S-15	18503.2	6	8	21	KEDLVFIFWAPESAPLK	K	S	0.997	74	25	17.6	74	0	3	3	0	1990.07	8646.4	70234800	96	112
Mudpit_Aged_L4_5_Left_OAF_1	Cofilin-1 OS=Homo sapiens GN=CFL1 PE=1 SV=1	E9PK25,G3V1A4,P23528,V9HWI5	CFL1,HEL-S-15	18503.2	6	8	21	LGGSAVISLEGKPL	K	-	0.997	47.3	25.1	16	47.3	0	2	0	0	1340.78	5610.92	27938300	153	166
Mudpit_Aged_L4_5_Left_OAF_1	Cofilin-1 OS=Homo sapiens GN=CFL1 PE=1 SV=1	E9PK25,G3V1A4,P23528,V9HWI5	CFL1,HEL-S-15	18503.2	6	8	21	NIILEEGKEILVGDVGQTVDDPYATFVK	K	M	0.997	110	25	19.9	110	0	0	3	0	3062.59	8896.29	125317000	46	73
Mudpit_Aged_L4_5_Left_OAF_1	Cofilin-1 OS=Homo sapiens GN=CFL1 PE=1 SV=1	E9PK25,G3V1A4,P23528,V9HWI5	CFL1,HEL-S-15	18503.2	6	8	21	YALYDATYETK	R	E	0.997	54.5	25	18.2	52.7	0	4	0	0	1337.63	3847.49	54046000	82	92
Mudpit_Aged_L4_5_Left_OAF_1	Lactoferrin OS=Homo sapiens GN=LTF PE=2 SV=1	A0A161I202,A8K494,B3VMW0,E7EQB2,E7ER44,P02788,V9HWI4	HEL110,LTF	78182.3	5	5	10	ADAVTLDGGFIYEAGLAPYK	R	L	0.994	52.9	27.7	16.3	52.9	0	1	0	0	2071.04	8247.2	10158300	73	92
Mudpit_Aged_L4_5_Left_OAF_1	Lactoferrin OS=Homo sapiens GN=LTF PE=2 SV=1	A0A161I202,A8K494,B3VMW0,E7EQB2,E7ER44,P02788,V9HWI4	HEL110,LTF	78182.3	5	5	10	DGAGDVAFIR	R	E	0.997	54.5	26.8	16.4	54.5	0	3	0	0	1020.51	4133.6	44857400	220	229
Mudpit_Aged_L4_5_Left_OAF_1	Lactoferrin OS=Homo sapiens GN=LTF PE=2 SV=1	A0A161I202,A8K494,B3VMW0,E7EQB2,E7ER44,P02788,V9HWI4	HEL110,LTF	78182.3	5	5	10	EDAIWNLLR	K	Q	0.997	52.4	28	19.9	48.8	0	2	0	0	1129.6	7758.48	12659100	283	291
Mudpit_Aged_L4_5_Left_OAF_1	Lactoferrin OS=Homo sapiens GN=LTF PE=2 SV=1	A0A161I202,A8K494,B3VMW0,E7EQB2,E7ER44,P02788,V9HWI4	HEL110,LTF	78182.3	5	5	10	GEADAMSLDGGYVYTAGK	K	C	0.997	112	25	20	112	0	2	0	0	1804.81	5264.6	15400300	406	423
Mudpit_Aged_L4_5_Left_OAF_1	Lactoferrin OS=Homo sapiens GN=LTF PE=2 SV=1	A0A161I202,A8K494,B3VMW0,E7EQB2,E7ER44,P02788,V9HWI4	HEL110,LTF	78182.3	5	5	10	YLGPQYVAGITNLK	K	K	0.997	80.2	25.6	18	80.2	0	2	0	0	1536.84	6149.59	10446700	681	694
Mudpit_Aged_L4_5_Left_OAF_1	Cathepsin D OS=Homo sapiens GN=CTSD PE=1 SV=1	A0A1B0GV23,A0A1B0GVD5,A0A1B0GW44,A0A1B0GWE8,P07339,V9HWI3	CTSD,HEL-S-130P	44553	7	11	15	DPDAQPGGELMLGGTDSK	R	Y	0.997	64.1	25	17	64.1	0	3	1	0	1803.81	4332.01	22524000	236	253
Mudpit_Aged_L4_5_Left_OAF_1	Cathepsin D OS=Homo sapiens GN=CTSD PE=1 SV=1	A0A1B0GV23,A0A1B0GVD5,A0A1B0GW44,A0A1B0GWE8,P07339,V9HWI3	CTSD,HEL-S-130P	44553	7	11	15	EGCEAIVDTGTSLMVGPVDEVR	K	E	0.966	43.6	25	15.7	43.6	0	1	0	0	2351.07	6348.23	8833730	288	309
Mudpit_Aged_L4_5_Left_OAF_1	Cathepsin D OS=Homo sapiens GN=CTSD PE=1 SV=1	A0A1B0GV23,A0A1B0GVD5,A0A1B0GW44,A0A1B0GWE8,P07339,V9HWI3	CTSD,HEL-S-130P	44553	7	11	15	FDGILGMAYPR	K	I	0.997	63.4	25.5	17	63.4	0	4	0	0	1239.62	6043.19	59783300	195	205
Mudpit_Aged_L4_5_Left_OAF_1	Cathepsin D OS=Homo sapiens GN=CTSD PE=1 SV=1	A0A1B0GV23,A0A1B0GVD5,A0A1B0GW44,A0A1B0GWE8,P07339,V9HWI3	CTSD,HEL-S-130P	44553	7	11	15	ISVNNVLPVFDNLMQQK	R	L	0.997	56.2	26.6	16.5	56.2	0	2	1	0	1959.04	8957.15	106399000	206	222
Mudpit_Aged_L4_5_Left_OAF_1	Cathepsin D OS=Homo sapiens GN=CTSD PE=1 SV=1	A0A1B0GV23,A0A1B0GVD5,A0A1B0GW44,A0A1B0GWE8,P07339,V9HWI3	CTSD,HEL-S-130P	44553	7	11	15	LVDQNIFSFYLSR	K	D	0.997	81.7	27.4	18.1	81.7	0	1	0	0	1601.83	8530.04	32160400	223	235
Mudpit_Aged_L4_5_Left_OAF_1	Cathepsin D OS=Homo sapiens GN=CTSD PE=1 SV=1	A0A1B0GV23,A0A1B0GVD5,A0A1B0GW44,A0A1B0GWE8,P07339,V9HWI3	CTSD,HEL-S-130P	44553	7	11	15	QPGITFIAAK	K	F	0.985	31.7	26.3	15	31.7	0	1	0	0	1045.6	4022.13	10668000	185	194
Mudpit_Aged_L4_5_Left_OAF_1	Cathepsin D OS=Homo sapiens GN=CTSD PE=1 SV=1	A0A1B0GV23,A0A1B0GVD5,A0A1B0GW44,A0A1B0GWE8,P07339,V9HWI3	CTSD,HEL-S-130P	44553	7	11	15	VSTLPAITLK	K	L	0.989	34.6	25	15.2	34.6	0	1	0	0	1042.65	4820.47	12149900	332	341
Mudpit_Aged_L4_5_Left_OAF_1	Flavin reductase (NADPH) OS=Homo sapiens GN=BLVRB PE=1 SV=3	P30043,V9HWI1	BLVRB,HEL-S-10	22118.7	4	9	14	LPSEGPRPAHVVVGDVLQAADVDK	R	T	0.996	64.7	25.7	17	64.7	0	1	2	1	2469.31	5200.37	86856200	40	63
Mudpit_Aged_L4_5_Left_OAF_1	Flavin reductase (NADPH) OS=Homo sapiens GN=BLVRB PE=1 SV=3	P30043,V9HWI1	BLVRB,HEL-S-10	22118.7	4	9	14	NDLSPTTVMSEGAR	R	N	0.997	77.6	25	17.8	77.6	0	4	0	0	1477.7	2946.02	57444400	79	92
Mudpit_Aged_L4_5_Left_OAF_1	Flavin reductase (NADPH) OS=Homo sapiens GN=BLVRB PE=1 SV=3	P30043,V9HWI1	BLVRB,HEL-S-10	22118.7	4	9	14	TVAGQDAVIVLLGTR	K	N	0.997	117	25	20.3	117	0	1	1	0	1512.87	7178.29	29454100	64	78
Mudpit_Aged_L4_5_Left_OAF_1	Flavin reductase (NADPH) OS=Homo sapiens GN=BLVRB PE=1 SV=3	P30043,V9HWI1	BLVRB,HEL-S-10	22118.7	4	9	14	YVAVMPPHIGDQPLTGAYTVTLDGR	K	G	0.997	78.4	25.4	17.9	78.4	0	0	4	0	2671.36	7206.78	41128100	146	170
Mudpit_Aged_L4_5_Left_OAF_1	Alcohol dehydrogenase [NADP(+)] OS=Homo sapiens GN=AKR1A1 PE=1 SV=3	P14550,V9HWI0	AKR1A1,HEL-S-165mP	36573.6	5	5	7	AWRDPDEPVLLEEPVVLALAEK	R	Y	0.987	44.2	25.3	15.8	44.2	0	0	3	0	2489.33	8893.05	35252000	219	240
Mudpit_Aged_L4_5_Left_OAF_1	Alcohol dehydrogenase [NADP(+)] OS=Homo sapiens GN=AKR1A1 PE=1 SV=3	P14550,V9HWI0	AKR1A1,HEL-S-165mP	36573.6	5	5	7	DAGHPLYPFNDPY	R	-	0.992	36.9	25	15.3	36.9	0	1	0	0	1505.67	6677.4	11389500	313	325
Mudpit_Aged_L4_5_Left_OAF_1	Alcohol dehydrogenase [NADP(+)] OS=Homo sapiens GN=AKR1A1 PE=1 SV=3	P14550,V9HWI0	AKR1A1,HEL-S-165mP	36573.6	5	5	7	DPDEPVLLEEPVVLALAEK	R	Y	0.997	52.1	26	16.3	52.1	0	1	0	0	2076.11	9151.78	7091290	222	240
Mudpit_Aged_L4_5_Left_OAF_1	Alcohol dehydrogenase [NADP(+)] OS=Homo sapiens GN=AKR1A1 PE=1 SV=3	P14550,V9HWI0	AKR1A1,HEL-S-165mP	36573.6	5	5	7	GLEVTAYSPLGSSDR	R	A	0.997	48.3	26.9	16	48.3	0	1	0	0	1551.77	5253.74	7880020	204	218
Mudpit_Aged_L4_5_Left_OAF_1	Alcohol dehydrogenase [NADP(+)] OS=Homo sapiens GN=AKR1A1 PE=1 SV=3	P14550,V9HWI0	AKR1A1,HEL-S-165mP	36573.6	5	5	7	MPLIGLGTWK	K	S	0.974	33.7	27.4	15.1	0	0	1	0	0	1115.63	6881.64	10153900	14	23
Mudpit_Aged_L4_5_Left_OAF_1	Caldesmon 1, isoform CRA_i OS=Homo sapiens GN=CALD1 PE=2 SV=1	A0A140VKA0,E9PGZ1,Q05682	CALD1	93231.7	5	5	6	EFDPTITDASLSLPSR	K	R	0.997	68.9	27	17.3	68.9	0	1	0	0	1748.87	6781.81	16711100	120	135
Mudpit_Aged_L4_5_Left_OAF_1	Caldesmon 1, isoform CRA_i OS=Homo sapiens GN=CALD1 PE=2 SV=1	A0A140VKA0,E9PGZ1,Q05682	CALD1	93231.7	5	5	6	QEEESLGQVTDQVEVNAQNSVPDEEAK	K	T	0.997	80.6	25	18	80.6	0	0	2	0	2972.36	5901.78	8407160	54	80
Mudpit_Aged_L4_5_Left_OAF_1	Caldesmon 1, isoform CRA_i OS=Homo sapiens GN=CALD1 PE=2 SV=1	A0A140VKA0,E9PGZ1,Q05682	CALD1	93231.7	5	5	6	QQEAALELEELK	K	K	0.997	60.5	26.5	16.8	60.5	0	1	0	0	1400.73	4797.6	12613300	558	569
Mudpit_Aged_L4_5_Left_OAF_1	Caldesmon 1, isoform CRA_i OS=Homo sapiens GN=CALD1 PE=2 SV=1	A0A140VKA0,E9PGZ1,Q05682	CALD1	93231.7	5	5	6	QQEAALELEELKK	K	K	0.988	51.3	27.2	16.2	51.3	0	0	1	0	1528.82	3190.56	17652600	558	570
Mudpit_Aged_L4_5_Left_OAF_1	Caldesmon 1, isoform CRA_i OS=Homo sapiens GN=CALD1 PE=2 SV=1	A0A140VKA0,E9PGZ1,Q05682	CALD1	93231.7	5	5	6	TTTTNTQVEGDDEAAFLER	K	L	0.997	129	25	21	129	0	1	0	0	2097.96	4587.59	6313080	81	99
Mudpit_Aged_L4_5_Left_OAF_1	Ribonuclease 4 OS=Homo sapiens GN=RNASE4 PE=1 SV=3	P34096,Q53XB4	RAB1,RNASE4	16840.4	2	3	7	FNTFIHEDIWNIR	R	S	0.997	65.6	26.7	17.1	65.6	0	2	4	0	1704.85	6722.39	253830000	70	82
Mudpit_Aged_L4_5_Left_OAF_1	Ribonuclease 4 OS=Homo sapiens GN=RNASE4 PE=1 SV=3	P34096,Q53XB4	RAB1,RNASE4	16840.4	2	3	7	QHVHPEETGGSDR	R	Y	0.97	34.8	25	15.2	34.8	0	0	1	0	1448.65	1164.95	3067620	39	51
Mudpit_Aged_L4_5_Left_OAF_1	Protein S100 OS=Homo sapiens PE=2 SV=1	B2R5H0,P31949,V9HWH9	HEL-S-43,S100A11	11741.1	2	4	7	DGYNYTLSK	K	T	0.997	48.9	25	16.1	48.9	0	1	0	0	1060.49	2400.86	52898600	28	36
Mudpit_Aged_L4_5_Left_OAF_1	Protein S100 OS=Homo sapiens PE=2 SV=1	B2R5H0,P31949,V9HWH9	HEL-S-43,S100A11	11741.1	2	4	7	TEFLSFMNTELAAFTK	K	N	0.997	100	27.2	19.3	100	0	5	1	0	1865.9	8661.62	102884000	37	52
Mudpit_Aged_L4_5_Left_OAF_1	Purine nucleoside phosphorylase OS=Homo sapiens GN=PNP PE=1 SV=2	P00491,Q8N7G1,V9HWH6	HEL-S-156an,PNP	32118	5	5	6	DHINLPGFSGQNPLR	R	G	0.995	65.6	27.1	17.1	65.6	0	0	2	0	1664.85	5613.81	12537700	134	148
Mudpit_Aged_L4_5_Left_OAF_1	Purine nucleoside phosphorylase OS=Homo sapiens GN=PNP PE=1 SV=2	P00491,Q8N7G1,V9HWH6	HEL-S-156an,PNP	32118	5	5	6	FEVGDIMLIR	K	D	0.997	51.8	27.2	16.2	51.8	0	1	0	0	1192.64	7803.08	5584910	124	133
Mudpit_Aged_L4_5_Left_OAF_1	Purine nucleoside phosphorylase OS=Homo sapiens GN=PNP PE=1 SV=2	P00491,Q8N7G1,V9HWH6	HEL-S-156an,PNP	32118	5	5	6	LTQAQIFDYGEIPNFPR	K	S	0.997	82.6	27.4	18.2	82.6	0	0	1	0	2009.01	7962.5	6800570	42	58
Mudpit_Aged_L4_5_Left_OAF_1	Purine nucleoside phosphorylase OS=Homo sapiens GN=PNP PE=1 SV=2	P00491,Q8N7G1,V9HWH6	HEL-S-156an,PNP	32118	5	5	6	VFHLLGVDTLVVTNAAGGLNPK	R	F	0.994	55.5	25	16.5	55.5	0	0	1	0	2235.25	7597.5	11225700	102	123
Mudpit_Aged_L4_5_Left_OAF_1	Purine nucleoside phosphorylase OS=Homo sapiens GN=PNP PE=1 SV=2	P00491,Q8N7G1,V9HWH6	HEL-S-156an,PNP	32118	5	5	6	VIMDYESLEK	K	A	0.997	41.6	25.3	15.6	41.6	0	1	0	0	1226.6	4513.06	7926230	245	254
Mudpit_Aged_L4_5_Left_OAF_1	Creatine kinase B-type OS=Homo sapiens GN=CKB PE=1 SV=1	P12277,V9HW77,V9HWH2	CKB,HEL-211,HEL-S-29	42645.1	4	4	4	DLFDPIIEDR	K	H	0.997	47	26.6	15.9	47	0	1	0	0	1232.62	7461.03	13102600	87	96
Mudpit_Aged_L4_5_Left_OAF_1	Creatine kinase B-type OS=Homo sapiens GN=CKB PE=1 SV=1	P12277,V9HW77,V9HWH2	CKB,HEL-211,HEL-S-29	42645.1	4	4	4	GTGGVDTAAVGGVFDVSNADR	R	L	0.997	88.5	29.3	18.5	88.5	0	1	0	0	1964.93	5841.66	5847910	321	341
Mudpit_Aged_L4_5_Left_OAF_1	Creatine kinase B-type OS=Homo sapiens GN=CKB PE=1 SV=1	P12277,V9HW77,V9HWH2	CKB,HEL-211,HEL-S-29	42645.1	4	4	4	LAVEALSSLDGDLAGR	K	Y	0.997	76.9	26.2	17.8	76.9	0	1	0	0	1586.84	6960.98	8324590	157	172
Mudpit_Aged_L4_5_Left_OAF_1	Creatine kinase B-type OS=Homo sapiens GN=CKB PE=1 SV=1	P12277,V9HW77,V9HWH2	CKB,HEL-211,HEL-S-29	42645.1	4	4	4	TFLVWVNEEDHLR	K	V	0.976	44.7	27.2	15.8	44.7	0	0	1	0	1657.83	6231.61	4640990	224	236
Mudpit_Aged_L4_5_Left_OAF_1	cDNA FLJ53963, highly similar to Leukocyte elastase inhibitor OS=Homo sapiens PE=2 SV=1	B4E3A8,P30740,V9HWH1	HEL57,SERPINB1	42743.8	9	10	13	FAYGYIEDLK	K	C	0.991	36	25.9	15.2	36	0	1	0	0	1218.6	5628.78	16913600	204	213
Mudpit_Aged_L4_5_Left_OAF_1	cDNA FLJ53963, highly similar to Leukocyte elastase inhibitor OS=Homo sapiens PE=2 SV=1	B4E3A8,P30740,V9HWH1	HEL57,SERPINB1	42743.8	9	10	13	FQSLNADINK	R	R	0.987	34.9	27.6	15.2	34.9	0	2	0	0	1149.59	2467.03	27827800	70	79
Mudpit_Aged_L4_5_Left_OAF_1	cDNA FLJ53963, highly similar to Leukocyte elastase inhibitor OS=Homo sapiens PE=2 SV=1	B4E3A8,P30740,V9HWH1	HEL57,SERPINB1	42743.8	9	10	13	IEEQLTLEK	K	L	0.997	61.5	26	22.9	55.4	0	1	0	0	1102.6	2754.33	7169730	246	254
Mudpit_Aged_L4_5_Left_OAF_1	cDNA FLJ53963, highly similar to Leukocyte elastase inhibitor OS=Homo sapiens PE=2 SV=1	B4E3A8,P30740,V9HWH1	HEL57,SERPINB1	42743.8	9	10	13	IPELLASGMVDNMTK	K	L	0.997	62.7	26.5	16.9	62.7	0	1	0	0	1618.82	6855.57	3551000	144	158
Mudpit_Aged_L4_5_Left_OAF_1	cDNA FLJ53963, highly similar to Leukocyte elastase inhibitor OS=Homo sapiens PE=2 SV=1	B4E3A8,P30740,V9HWH1	HEL57,SERPINB1	42743.8	9	10	13	LEESYTLNSDLAR	K	L	0.997	99.6	31.7	54.2	64.7	0	1	0	0	1510.74	4296.09	19660100	278	290
Mudpit_Aged_L4_5_Left_OAF_1	cDNA FLJ53963, highly similar to Leukocyte elastase inhibitor OS=Homo sapiens PE=2 SV=1	B4E3A8,P30740,V9HWH1	HEL57,SERPINB1	42743.8	9	10	13	LGVQDLFNSSK	R	A	0.997	63.8	27.3	17	63.8	0	2	0	0	1207.63	6016.73	16481200	291	301
Mudpit_Aged_L4_5_Left_OAF_1	cDNA FLJ53963, highly similar to Leukocyte elastase inhibitor OS=Homo sapiens PE=2 SV=1	B4E3A8,P30740,V9HWH1	HEL57,SERPINB1	42743.8	9	10	13	LHEWTKPENLDFIEVNVSLPR	K	F	0.974	36.5	26	15.3	36.5	0	0	0	1	2536.32	6984.71	9202430	255	275
Mudpit_Aged_L4_5_Left_OAF_1	cDNA FLJ53963, highly similar to Leukocyte elastase inhibitor OS=Homo sapiens PE=2 SV=1	B4E3A8,P30740,V9HWH1	HEL57,SERPINB1	42743.8	9	10	13	TFHFNTVEEVHSR	K	F	0.996	63.9	25.8	17	63.9	0	0	1	1	1602.77	2016.36	16054700	57	69
Mudpit_Aged_L4_5_Left_OAF_1	cDNA FLJ53963, highly similar to Leukocyte elastase inhibitor OS=Homo sapiens PE=2 SV=1	B4E3A8,P30740,V9HWH1	HEL57,SERPINB1	42743.8	9	10	13	TYGADLASVDFQHASEDAR	K	K	0.993	50.4	25	16.1	50.4	0	0	2	0	2052.93	4762.88	92751400	111	129
Mudpit_Aged_L4_5_Left_OAF_1	Protein-L-isoaspartate O-methyltransferase OS=Homo sapiens GN=PCMT1 PE=1 SV=1	A0A0A0MRJ6,F6S8N6,H7BY58,P22061	PCMT1	24636.8	3	3	3	DDPTLLSSGR	K	V	0.986	34.1	26	15.1	34.1	0	1	0	0	1060.53	2653.62	15544900	126	135
Mudpit_Aged_L4_5_Left_OAF_1	Protein-L-isoaspartate O-methyltransferase OS=Homo sapiens GN=PCMT1 PE=1 SV=1	A0A0A0MRJ6,F6S8N6,H7BY58,P22061	PCMT1	24636.8	3	3	3	ELVDDSVNNVR	K	K	0.997	58.5	26	16.7	58.5	0	1	0	0	1259.62	2452.9	10289500	114	124
Mudpit_Aged_L4_5_Left_OAF_1	Protein-L-isoaspartate O-methyltransferase OS=Homo sapiens GN=PCMT1 PE=1 SV=1	A0A0A0MRJ6,F6S8N6,H7BY58,P22061	PCMT1	24636.8	3	3	3	LILPVGPAGGNQMLEQYDK	R	L	0.997	84.5	26.7	18.3	84.5	0	1	0	0	2043.06	7250.4	5277100	179	197
Mudpit_Aged_L4_5_Left_OAF_1	Heterogeneous nuclear ribonucleoproteins A2/B1 OS=Homo sapiens GN=HNRNPA2B1 PE=1 SV=2	P22626	HNRNPA2B1	37430.3	6	7	11	DYFEEYGK	R	I	0.946	25.3	25	14.6	25.3	0	1	0	0	1050.44	3660.17	30255100	130	137
Mudpit_Aged_L4_5_Left_OAF_1	Heterogeneous nuclear ribonucleoproteins A2/B1 OS=Homo sapiens GN=HNRNPA2B1 PE=1 SV=2	P22626	HNRNPA2B1	37430.3	6	7	11	GFGFVTFDDHDPVDK	R	I	0.997	56.4	25	16.5	56.4	0	2	1	0	1695.77	5953.27	56425400	154	168
Mudpit_Aged_L4_5_Left_OAF_1	Heterogeneous nuclear ribonucleoproteins A2/B1 OS=Homo sapiens GN=HNRNPA2B1 PE=1 SV=2	P22626	HNRNPA2B1	37430.3	6	7	11	IDTIEIITDR	K	Q	0.997	54.8	26.6	16.4	54.8	0	2	0	0	1188.65	5501.86	55921500	138	147
Mudpit_Aged_L4_5_Left_OAF_1	Heterogeneous nuclear ribonucleoproteins A2/B1 OS=Homo sapiens GN=HNRNPA2B1 PE=1 SV=2	P22626	HNRNPA2B1	37430.3	6	7	11	LFIGGLSFETTEESLR	K	N	0.997	74.3	26.7	17.6	74.3	0	3	0	0	1798.92	8017.95	45388900	23	38
Mudpit_Aged_L4_5_Left_OAF_1	Heterogeneous nuclear ribonucleoproteins A2/B1 OS=Homo sapiens GN=HNRNPA2B1 PE=1 SV=2	P22626	HNRNPA2B1	37430.3	6	7	11	RGFGFVTFDDHDPVDK	K	I	0.966	38.3	25.8	15.4	38.3	0	0	1	0	1851.87	4941.16	3776300	153	168
Mudpit_Aged_L4_5_Left_OAF_1	Heterogeneous nuclear ribonucleoproteins A2/B1 OS=Homo sapiens GN=HNRNPA2B1 PE=1 SV=2	P22626	HNRNPA2B1	37430.3	6	7	11	TLETVPLER	K	K	0.996	42.5	26.5	15.7	42.5	0	1	0	0	1057.59	3006.23	9167750	4	12
Mudpit_Aged_L4_5_Left_OAF_1	Tropomyosin alpha-1 chain OS=Homo sapiens GN=TPM1 PE=1 SV=1	H0YK48	TPM1	28580.7	2	2	2	ETAEADVASLNR	R	R	0.997	89.9	25.5	18.6	89.9	0	1	0	0	1275.62	2259.59	11646700	43	54
Mudpit_Aged_L4_5_Left_OAF_1	Tropomyosin alpha-1 chain OS=Homo sapiens GN=TPM1 PE=1 SV=1	H0YK48	TPM1	28580.7	2	2	2	SLQEQADAAEER	R	A	0.997	72.2	25	17.5	72.2	0	1	0	0	1346.62	1408.52	12153300	16	27
Mudpit_Aged_L4_5_Left_OAF_1	WD repeat-containing protein 1 OS=Homo sapiens GN=WDR1 PE=1 SV=4	O75083,Q53GN4,Q59ER5,V9HWG7	HEL-S-52,WDR1	66193.2	6	7	9	AHDGGIYAISWSPDSTHLLSASGDK	K	T	0.995	65.5	26.9	17.1	65.5	0	0	0	1	2585.23	6071.83	12532400	232	256
Mudpit_Aged_L4_5_Left_OAF_1	WD repeat-containing protein 1 OS=Homo sapiens GN=WDR1 PE=1 SV=4	O75083,Q53GN4,Q59ER5,V9HWG7	HEL-S-52,WDR1	66193.2	6	7	9	DIAWTEDSK	K	R	0.994	34.5	25	15.2	34.5	0	1	0	0	1064.49	2879.91	10616000	107	115
Mudpit_Aged_L4_5_Left_OAF_1	WD repeat-containing protein 1 OS=Homo sapiens GN=WDR1 PE=1 SV=4	O75083,Q53GN4,Q59ER5,V9HWG7	HEL-S-52,WDR1	66193.2	6	7	9	FGAVFLWDSGSSVGEITGHNK	K	V	0.997	74.6	27	17.7	74.6	0	0	1	0	2208.07	7158.62	16669000	127	147
Mudpit_Aged_L4_5_Left_OAF_1	WD repeat-containing protein 1 OS=Homo sapiens GN=WDR1 PE=1 SV=4	O75083,Q53GN4,Q59ER5,V9HWG7	HEL-S-52,WDR1	66193.2	6	7	9	LHHVSSLAWLDEHTLVTTSHDASVK	R	E	0.997	69.3	26.3	17.3	69.3	0	0	0	1	2783.41	4424.07	9143640	576	600
Mudpit_Aged_L4_5_Left_OAF_1	WD repeat-containing protein 1 OS=Homo sapiens GN=WDR1 PE=1 SV=4	O75083,Q53GN4,Q59ER5,V9HWG7	HEL-S-52,WDR1	66193.2	6	7	9	NIDNPALADIYTEHAHQVVVAK	R	Y	0.991	51.2	26.8	16.2	51.2	0	0	1	2	2418.24	4833.68	80376300	44	65
Mudpit_Aged_L4_5_Left_OAF_1	WD repeat-containing protein 1 OS=Homo sapiens GN=WDR1 PE=1 SV=4	O75083,Q53GN4,Q59ER5,V9HWG7	HEL-S-52,WDR1	66193.2	6	7	9	YAPSGFYIASGDVSGK	K	L	0.997	66.2	25.8	17.1	66.2	0	2	0	0	1618.77	5026.19	20485300	66	81
Mudpit_Aged_L4_5_Left_OAF_1	cDNA FLJ58187, highly similar to Protein-glutamine gamma-glutamyltransferase 2(EC 2.3.2.13) OS=Homo sapiens PE=2 SV=1	B4DIT7,P21980,V9HWG3	HEL-S-45,TGM2	77329.1	4	4	4	ALLVEPVINSYLLAER	R	D	0.993	36.9	25.3	15.3	36.9	0	1	0	0	1800.03	8740.78	6539180	565	580
Mudpit_Aged_L4_5_Left_OAF_1	cDNA FLJ58187, highly similar to Protein-glutamine gamma-glutamyltransferase 2(EC 2.3.2.13) OS=Homo sapiens PE=2 SV=1	B4DIT7,P21980,V9HWG3	HEL-S-45,TGM2	77329.1	4	4	4	DLYLENPEIK	R	I	0.954	30.4	28.5	14.9	30.4	0	1	0	0	1233.64	5073.31	12791800	581	590
Mudpit_Aged_L4_5_Left_OAF_1	cDNA FLJ58187, highly similar to Protein-glutamine gamma-glutamyltransferase 2(EC 2.3.2.13) OS=Homo sapiens PE=2 SV=1	B4DIT7,P21980,V9HWG3	HEL-S-45,TGM2	77329.1	4	4	4	TVEIPDPVEAGEEVK	K	V	0.995	36.9	26.1	15.3	36.9	0	1	0	0	1611.81	5407.09	3631950	635	649
Mudpit_Aged_L4_5_Left_OAF_1	cDNA FLJ58187, highly similar to Protein-glutamine gamma-glutamyltransferase 2(EC 2.3.2.13) OS=Homo sapiens PE=2 SV=1	B4DIT7,P21980,V9HWG3	HEL-S-45,TGM2	77329.1	4	4	4	VVTNYNSAHDQNSNLLIEYFR	R	N	0.987	42.1	26.2	15.6	42.1	0	0	1	0	2497.21	6331.99	1685340	297	317
Mudpit_Aged_L4_5_Left_OAF_1	Selenium-binding protein 1 OS=Homo sapiens GN=SELENBP1 PE=1 SV=2	Q13228,V9HWG1	HEL-S-134P,SELENBP1	52392	8	8	9	DGFNPADVEAGLYGSHLYVWDWQR	R	H	0.99	52.9	25	16.3	52.9	0	0	1	0	2795.28	9002.26	8416300	212	235
Mudpit_Aged_L4_5_Left_OAF_1	Selenium-binding protein 1 OS=Homo sapiens GN=SELENBP1 PE=1 SV=2	Q13228,V9HWG1	HEL-S-134P,SELENBP1	52392	8	8	9	DGLIPLEIR	K	F	0.994	39	25	15.4	39	0	1	0	0	1025.6	6957.23	10874700	246	254
Mudpit_Aged_L4_5_Left_OAF_1	Selenium-binding protein 1 OS=Homo sapiens GN=SELENBP1 PE=1 SV=2	Q13228,V9HWG1	HEL-S-134P,SELENBP1	52392	8	8	9	GGFVLLDGETFEVK	K	G	0.997	51.7	26.1	16.2	51.7	0	1	0	0	1510.78	7710.62	5093280	161	174
Mudpit_Aged_L4_5_Left_OAF_1	Selenium-binding protein 1 OS=Homo sapiens GN=SELENBP1 PE=1 SV=2	Q13228,V9HWG1	HEL-S-134P,SELENBP1	52392	8	8	9	GGPVQVLEDEELK	K	S	0.997	59.5	26.8	16.7	59.5	0	1	0	0	1412.73	5223.43	8957890	358	370
Mudpit_Aged_L4_5_Left_OAF_1	Selenium-binding protein 1 OS=Homo sapiens GN=SELENBP1 PE=1 SV=2	Q13228,V9HWG1	HEL-S-134P,SELENBP1	52392	8	8	9	HEIVQTLSLK	R	D	0.986	33.8	25	15.1	33.8	0	1	0	0	1167.67	2494.94	11839700	236	245
Mudpit_Aged_L4_5_Left_OAF_1	Selenium-binding protein 1 OS=Homo sapiens GN=SELENBP1 PE=1 SV=2	Q13228,V9HWG1	HEL-S-134P,SELENBP1	52392	8	8	9	LVLPSLISSR	K	I	0.997	43.2	25	21.5	37.4	0	1	0	0	1084.67	6181.41	14213200	94	103
Mudpit_Aged_L4_5_Left_OAF_1	Selenium-binding protein 1 OS=Homo sapiens GN=SELENBP1 PE=1 SV=2	Q13228,V9HWG1	HEL-S-134P,SELENBP1	52392	8	8	9	NTGTEAPDYLATVDVDPK	R	S	0.997	77.1	26	17.8	77.1	0	2	0	0	1905.91	5573.17	46375800	35	52
Mudpit_Aged_L4_5_Left_OAF_1	Selenium-binding protein 1 OS=Homo sapiens GN=SELENBP1 PE=1 SV=2	Q13228,V9HWG1	HEL-S-134P,SELENBP1	52392	8	8	9	QFYPDLIR	K	E	0.99	37.4	26.9	15.3	37.4	0	1	0	0	1051.56	5223.67	15326200	412	419
Mudpit_Aged_L4_5_Left_OAF_1	RuvB-like 2 OS=Homo sapiens GN=RUVBL2 PE=1 SV=3	Q9Y230	RUVBL2	51158.1	2	2	2	GLGLDDALEPR	R	Q	0.969	28.3	25.5	14.8	28.3	0	1	0	0	1155.6	5079.81	8736970	30	40
Mudpit_Aged_L4_5_Left_OAF_1	RuvB-like 2 OS=Homo sapiens GN=RUVBL2 PE=1 SV=3	Q9Y230	RUVBL2	51158.1	2	2	2	VYSLFLDESR	R	S	0.997	45	27.6	15.8	45	0	1	0	0	1228.62	5664.49	10168600	429	438
Mudpit_Aged_L4_5_Left_OAF_1	Guanine nucleotide-binding protein G(i) subunit alpha-2 OS=Homo sapiens GN=GNAI2 PE=1 SV=3	P04899	GNAI2	40452	2	2	2	TTGIVETHFTFK	K	D	0.994	66.7	26.5	17.2	66.7	0	0	1	0	1380.72	3970.09	5080480	182	193
Mudpit_Aged_L4_5_Left_OAF_1	Guanine nucleotide-binding protein G(i) subunit alpha-2 OS=Homo sapiens GN=GNAI2 PE=1 SV=3	P04899	GNAI2	40452	2	2	2	YDEAASYIQSK	K	F	0.997	38.5	25	21.9	32.1	0	1	0	0	1274.59	2229.99	18234500	297	307
Mudpit_Aged_L4_5_Left_OAF_1	Filamin-B OS=Homo sapiens GN=FLNB PE=1 SV=2	O75369	FLNB	278159	6	6	6	DLDIIDNYDYSHTVK	K	Y	0.966	34.4	25	15.2	34.4	0	0	1	0	1810.85	5679.46	7487420	895	909
Mudpit_Aged_L4_5_Left_OAF_1	Filamin-B OS=Homo sapiens GN=FLNB PE=1 SV=2	O75369	FLNB	278159	6	6	6	GAGIGGLGITVEGPSESK	R	I	0.976	30.7	27	14.9	30.7	0	1	0	0	1628.85	5403.01	4155180	1355	1372
Mudpit_Aged_L4_5_Left_OAF_1	Filamin-B OS=Homo sapiens GN=FLNB PE=1 SV=2	O75369	FLNB	278159	6	6	6	GEAGVPAEFSIWTR	R	E	0.997	59.5	39.1	16.7	59.5	0	1	0	0	1519.75	6941.24	4190180	2206	2219
Mudpit_Aged_L4_5_Left_OAF_1	Filamin-B OS=Homo sapiens GN=FLNB PE=1 SV=2	O75369	FLNB	278159	6	6	6	LVSPGSANETSSILVESVTR	R	S	0.997	77.4	26.2	17.8	77.4	0	1	0	0	2046.07	6162.45	3778180	2476	2495
Mudpit_Aged_L4_5_Left_OAF_1	Filamin-B OS=Homo sapiens GN=FLNB PE=1 SV=2	O75369	FLNB	278159	6	6	6	SPFTVGVAAPLDLSK	K	I	0.997	43.5	26.9	15.7	43.5	0	1	0	0	1501.83	6902.21	6032040	932	946
Mudpit_Aged_L4_5_Left_OAF_1	Filamin-B OS=Homo sapiens GN=FLNB PE=1 SV=2	O75369	FLNB	278159	6	6	6	TFEMSDFIVDTR	R	D	0.947	28.3	25	14.8	28.3	0	1	0	0	1460.67	7238.68	11176500	2017	2028
Mudpit_Aged_L4_5_Left_OAF_1	Alpha-1-acid glycoprotein 1 OS=Homo sapiens GN=ORM1 PE=1 SV=1	P02763,V9HWF6	HEL-S-153w,ORM1	23512.1	6	10	29	NWGLSVYADKPETTK	K	E	0.997	64.1	31.8	17	64.1	0	4	1	0	1708.85	3957.92	84262500	139	153
Mudpit_Aged_L4_5_Left_OAF_1	Alpha-1-acid glycoprotein 1 OS=Homo sapiens GN=ORM1 PE=1 SV=1	P02763,V9HWF6	HEL-S-153w,ORM1	23512.1	6	10	29	SDVVYTDWK	K	K	0.997	76.6	25	17.8	76.6	0	5	0	0	1112.53	3557.55	208078000	171	179
Mudpit_Aged_L4_5_Left_OAF_1	Alpha-1-acid glycoprotein 1 OS=Homo sapiens GN=ORM1 PE=1 SV=1	P02763,V9HWF6	HEL-S-153w,ORM1	23512.1	6	10	29	TEDTIFLR	K	E	0.99	54.5	26.1	22	48.9	0	3	0	0	994.52	3874.5	73793100	74	81
Mudpit_Aged_L4_5_Left_OAF_1	Alpha-1-acid glycoprotein 1 OS=Homo sapiens GN=ORM1 PE=1 SV=1	P02763,V9HWF6	HEL-S-153w,ORM1	23512.1	6	10	29	TYMLAFDVNDEK	K	N	0.997	57.9	25	16.6	57.9	0	9	0	0	1461.66	5913.68	180599000	127	138
Mudpit_Aged_L4_5_Left_OAF_1	Alpha-1-acid glycoprotein 1 OS=Homo sapiens GN=ORM1 PE=1 SV=1	P02763,V9HWF6	HEL-S-153w,ORM1	23512.1	6	10	29	WFYIASAFR	K	N	0.991	36.1	27.3	15.3	36.1	0	1	0	0	1160.59	7226.66	23039700	43	51
Mudpit_Aged_L4_5_Left_OAF_1	Alpha-1-acid glycoprotein 1 OS=Homo sapiens GN=ORM1 PE=1 SV=1	P02763,V9HWF6	HEL-S-153w,ORM1	23512.1	6	10	29	YVGGQEHFAHLLILR	R	D	0.997	79.2	27.9	17.9	79.2	0	1	1	4	1752.95	4770.33	376904000	109	123
Mudpit_Aged_L4_5_Left_OAF_1	Peptidyl-prolyl cis-trans isomerase OS=Homo sapiens PE=2 SV=1	A8K486,B2RE56,P62937,V9HWF5	HEL-S-69p,PPIA	18012.9	5	6	21	EGMNIVEAMER	K	F	0.997	70.8	25	17.4	70.8	0	9	0	0	1278.58	3696.09	204904000	134	144
Mudpit_Aged_L4_5_Left_OAF_1	Peptidyl-prolyl cis-trans isomerase OS=Homo sapiens PE=2 SV=1	A8K486,B2RE56,P62937,V9HWF5	HEL-S-69p,PPIA	18012.9	5	6	21	FEDENFILK	K	H	0.997	46.1	29.2	15.9	46.1	0	4	0	0	1154.57	5214.69	65538500	83	91
Mudpit_Aged_L4_5_Left_OAF_1	Peptidyl-prolyl cis-trans isomerase OS=Homo sapiens PE=2 SV=1	A8K486,B2RE56,P62937,V9HWF5	HEL-S-69p,PPIA	18012.9	5	6	21	HTGPGILSMANAGPNTNGSQFFICTAK	K	T	0.98	53.1	25.2	16.3	53.1	0	0	2	0	2792.31	6944.27	21478800	92	118
Mudpit_Aged_L4_5_Left_OAF_1	Peptidyl-prolyl cis-trans isomerase OS=Homo sapiens PE=2 SV=1	A8K486,B2RE56,P62937,V9HWF5	HEL-S-69p,PPIA	18012.9	5	6	21	VNPTVFFDIAVDGEPLGR	M	V	0.997	97.5	27.1	19.1	97.5	0	0	1	0	1946	9008.25	40284400	2	19
Mudpit_Aged_L4_5_Left_OAF_1	Peptidyl-prolyl cis-trans isomerase OS=Homo sapiens PE=2 SV=1	A8K486,B2RE56,P62937,V9HWF5	HEL-S-69p,PPIA	18012.9	5	6	21	VSFELFADK	R	V	0.997	53.1	25	16.3	53.1	0	5	0	0	1055.54	6021.38	78133000	20	28
Mudpit_Aged_L4_5_Left_OAF_1	Phosphoglycerate kinase 1 OS=Homo sapiens GN=PGK1 PE=1 SV=3	P00558,V9HWF4	HEL-S-68p,PGK1	44615.3	11	19	49	AHSSMVGVNLPQK	R	A	0.997	55.5	26.4	16.5	55.5	0	1	2	0	1367.71	1853.15	37874500	172	184
Mudpit_Aged_L4_5_Left_OAF_1	Phosphoglycerate kinase 1 OS=Homo sapiens GN=PGK1 PE=1 SV=3	P00558,V9HWF4	HEL-S-68p,PGK1	44615.3	11	19	49	ALESPERPFLAILGGAK	K	V	0.997	77.1	25	17.8	77.1	0	3	2	0	1769	6803.07	124849000	200	216
Mudpit_Aged_L4_5_Left_OAF_1	Phosphoglycerate kinase 1 OS=Homo sapiens GN=PGK1 PE=1 SV=3	P00558,V9HWF4	HEL-S-68p,PGK1	44615.3	11	19	49	ALMDEVVK	K	A	0.99	40.6	25	15.5	40.6	0	2	0	0	904.481	3276.58	27203900	354	361
Mudpit_Aged_L4_5_Left_OAF_1	Phosphoglycerate kinase 1 OS=Homo sapiens GN=PGK1 PE=1 SV=3	P00558,V9HWF4	HEL-S-68p,PGK1	44615.3	11	19	49	IQLINNMLDK	K	V	0.997	65.5	28.1	20.4	62.2	0	6	0	0	1201.66	5347.89	79268400	221	230
Mudpit_Aged_L4_5_Left_OAF_1	Phosphoglycerate kinase 1 OS=Homo sapiens GN=PGK1 PE=1 SV=3	P00558,V9HWF4	HEL-S-68p,PGK1	44615.3	11	19	49	ITLPVDFVTADK	K	F	0.997	55.4	25.8	16.5	55.4	0	6	0	0	1318.73	6975.75	87755800	280	291
Mudpit_Aged_L4_5_Left_OAF_1	Phosphoglycerate kinase 1 OS=Homo sapiens GN=PGK1 PE=1 SV=3	P00558,V9HWF4	HEL-S-68p,PGK1	44615.3	11	19	49	LGDVYVNDAFGTAHR	K	A	0.997	106	26.8	19.6	106	0	2	4	0	1634.79	4210.23	159041000	157	171
Mudpit_Aged_L4_5_Left_OAF_1	Phosphoglycerate kinase 1 OS=Homo sapiens GN=PGK1 PE=1 SV=3	P00558,V9HWF4	HEL-S-68p,PGK1	44615.3	11	19	49	QIVWNGPVGVFEWEAFAR	K	G	0.996	72.7	27	17.5	72.7	0	0	1	0	2105.06	9083.43	18208700	333	350
Mudpit_Aged_L4_5_Left_OAF_1	Phosphoglycerate kinase 1 OS=Homo sapiens GN=PGK1 PE=1 SV=3	P00558,V9HWF4	HEL-S-68p,PGK1	44615.3	11	19	49	VDFNVPMK	R	N	0.99	41.8	28.4	15.7	41.8	0	4	0	0	949.481	4037.95	31450100	23	30
Mudpit_Aged_L4_5_Left_OAF_1	Phosphoglycerate kinase 1 OS=Homo sapiens GN=PGK1 PE=1 SV=3	P00558,V9HWF4	HEL-S-68p,PGK1	44615.3	11	19	49	VLNNMEIGTSLFDEEGAK	K	I	0.997	123	25	20.7	123	0	7	2	0	1982.94	6954.27	156107000	247	264
Mudpit_Aged_L4_5_Left_OAF_1	Phosphoglycerate kinase 1 OS=Homo sapiens GN=PGK1 PE=1 SV=3	P00558,V9HWF4	HEL-S-68p,PGK1	44615.3	11	19	49	VSHVSTGGGASLELLEGK	K	V	0.997	117	27.4	20.3	117	0	1	3	0	1740.91	3758.61	68319600	389	406
Mudpit_Aged_L4_5_Left_OAF_1	Phosphoglycerate kinase 1 OS=Homo sapiens GN=PGK1 PE=1 SV=3	P00558,V9HWF4	HEL-S-68p,PGK1	44615.3	11	19	49	YSLEPVAVELK	K	S	0.997	46.8	26.5	15.9	46.8	0	3	0	0	1247.69	5611.43	76703400	76	86
Mudpit_Aged_L4_5_Left_OAF_1	Aquaporin 1 (Channel-forming integral protein, 28kDa) OS=Homo sapiens GN=AQP1 PE=3 SV=1	A0A024RA31,B2R6P2,B4DNW4,B4E220,K7N7A8,P29972	AQP1	28527	2	2	3	VWTSGQVEEYDLDADDINSR	K	V	0.997	101	25	19.3	101	0	2	0	0	2312.03	5965.73	16446400	244	263
Mudpit_Aged_L4_5_Left_OAF_1	Aquaporin 1 (Channel-forming integral protein, 28kDa) OS=Homo sapiens GN=AQP1 PE=3 SV=1	A0A024RA31,B2R6P2,B4DNW4,B4E220,K7N7A8,P29972	AQP1	28527	2	2	3	YPVGNNQTAVQDNVK	K	V	0.997	79.7	26.9	18	79.7	0	1	0	0	1646.81	1848.04	7691480	37	51
Mudpit_Aged_L4_5_Left_OAF_1	Glutathione S-transferase P OS=Homo sapiens GN=GSTP1 PE=1 SV=2	P09211,V9HWE9	GSTP1,HEL-S-22	23356.7	6	11	23	DQQEAALVDMVNDGVEDLR	K	C	0.997	121	25	20.6	121	0	2	3	0	2116.98	7658.65	90105000	83	101
Mudpit_Aged_L4_5_Left_OAF_1	Glutathione S-transferase P OS=Homo sapiens GN=GSTP1 PE=1 SV=2	P09211,V9HWE9	GSTP1,HEL-S-22	23356.7	6	11	23	EEVVTVETWQEGSLK	K	A	0.997	65.5	29.1	17.1	65.5	0	3	0	0	1733.86	5458.93	47946800	31	45
Mudpit_Aged_L4_5_Left_OAF_1	Glutathione S-transferase P OS=Homo sapiens GN=GSTP1 PE=1 SV=2	P09211,V9HWE9	GSTP1,HEL-S-22	23356.7	6	11	23	FQDGDLTLYQSNTILR	K	H	0.997	87.6	28	18.5	87.6	0	4	2	0	1883.95	6642.54	75103000	56	71
Mudpit_Aged_L4_5_Left_OAF_1	Glutathione S-transferase P OS=Homo sapiens GN=GSTP1 PE=1 SV=2	P09211,V9HWE9	GSTP1,HEL-S-22	23356.7	6	11	23	MLLADQGQSWK	R	E	0.997	57	27.3	16.6	57	0	6	0	0	1276.64	3643.24	72232000	20	30
Mudpit_Aged_L4_5_Left_OAF_1	Glutathione S-transferase P OS=Homo sapiens GN=GSTP1 PE=1 SV=2	P09211,V9HWE9	GSTP1,HEL-S-22	23356.7	6	11	23	PPYTVVYFPVR	M	G	0.997	51	26.1	16.2	51	0	2	0	0	1337.73	6366.45	20409900	2	12
Mudpit_Aged_L4_5_Left_OAF_1	Glutathione S-transferase P OS=Homo sapiens GN=GSTP1 PE=1 SV=2	P09211,V9HWE9	GSTP1,HEL-S-22	23356.7	6	11	23	YISLIYTNYEAGK	K	D	0.975	37.8	34.4	15.4	37.8	0	1	0	0	1534.78	5718.42	9208320	104	116
Mudpit_Aged_L4_5_Left_OAF_1	Rho GDP-dissociation inhibitor 1 OS=Homo sapiens GN=ARHGDIA PE=1 SV=3	P52565,V9HWE8	ARHGDIA,HEL-S-47e	23207.5	4	6	8	AEEYEFLTPVEEAPK	R	G	0.997	61.4	25.8	16.8	61.4	0	1	1	0	1751.84	6161.75	36261300	153	167
Mudpit_Aged_L4_5_Left_OAF_1	Rho GDP-dissociation inhibitor 1 OS=Homo sapiens GN=ARHGDIA PE=1 SV=3	P52565,V9HWE8	ARHGDIA,HEL-S-47e	23207.5	4	6	8	SIQEIQELDKDDESLR	K	K	0.997	89.3	26.6	21.6	86.3	0	2	1	0	1917.94	4339.25	28633600	34	49
Mudpit_Aged_L4_5_Left_OAF_1	Rho GDP-dissociation inhibitor 1 OS=Homo sapiens GN=ARHGDIA PE=1 SV=3	P52565,V9HWE8	ARHGDIA,HEL-S-47e	23207.5	4	6	8	SIQEIQELDKDDESLRK	K	Y	0.978	39.3	26.6	15.5	39.3	0	0	2	0	2046.04	3200.69	52765200	34	50
Mudpit_Aged_L4_5_Left_OAF_1	Rho GDP-dissociation inhibitor 1 OS=Homo sapiens GN=ARHGDIA PE=1 SV=3	P52565,V9HWE8	ARHGDIA,HEL-S-47e	23207.5	4	6	8	TDHLSWEWNLTIK	K	K	0.991	35.1	27.2	15.2	35.1	0	1	0	0	1642.82	6613.07	4311440	187	199
Mudpit_Aged_L4_5_Left_OAF_1	Carbonic anhydrase 1 OS=Homo sapiens GN=CA1 PE=1 SV=2	P00915,V9HWE3	CA1,HEL-S-11	28870.4	8	13	36	ADGLAVIGVLMK	K	V	0.997	71	27.2	17.4	71	0	10	0	0	1202.68	7002.07	88935000	139	150
Mudpit_Aged_L4_5_Left_OAF_1	Carbonic anhydrase 1 OS=Homo sapiens GN=CA1 PE=1 SV=2	P00915,V9HWE3	CA1,HEL-S-11	28870.4	8	13	36	EIINVGHSFHVNFEDNDNR	K	S	0.997	92.2	25	18.8	92.2	0	2	3	2	2256.04	4873.8	204115000	59	77
Mudpit_Aged_L4_5_Left_OAF_1	Carbonic anhydrase 1 OS=Homo sapiens GN=CA1 PE=1 SV=2	P00915,V9HWE3	CA1,HEL-S-11	28870.4	8	13	36	ESISVSSEQLAQFR	K	S	0.997	77.5	30.1	17.8	77.5	0	6	0	0	1580.79	5243.19	123022000	215	228
Mudpit_Aged_L4_5_Left_OAF_1	Carbonic anhydrase 1 OS=Homo sapiens GN=CA1 PE=1 SV=2	P00915,V9HWE3	CA1,HEL-S-11	28870.4	8	13	36	GGPFSDSYR	K	L	0.996	40.5	25	15.5	40.5	0	1	0	0	985.437	2040.83	3720500	82	90
Mudpit_Aged_L4_5_Left_OAF_1	Carbonic anhydrase 1 OS=Homo sapiens GN=CA1 PE=1 SV=2	P00915,V9HWE3	CA1,HEL-S-11	28870.4	8	13	36	HDTSLKPISVSYNPATAK	K	E	0.997	75.5	26.2	17.7	75.5	0	1	2	0	1929.01	2620.99	28127600	41	58
Mudpit_Aged_L4_5_Left_OAF_1	Carbonic anhydrase 1 OS=Homo sapiens GN=CA1 PE=1 SV=2	P00915,V9HWE3	CA1,HEL-S-11	28870.4	8	13	36	LYPIANGNNQSPVDIK	K	T	0.997	69.3	27	17.3	69.3	0	2	0	0	1742.91	4702.17	13582700	20	35
Mudpit_Aged_L4_5_Left_OAF_1	Carbonic anhydrase 1 OS=Homo sapiens GN=CA1 PE=1 SV=2	P00915,V9HWE3	CA1,HEL-S-11	28870.4	8	13	36	VLDALQAIK	K	T	0.997	58.3	25	27.3	47.6	0	4	0	0	970.593	4606.96	91650500	161	169
Mudpit_Aged_L4_5_Left_OAF_1	Carbonic anhydrase 1 OS=Homo sapiens GN=CA1 PE=1 SV=2	P00915,V9HWE3	CA1,HEL-S-11	28870.4	8	13	36	YSAELHVAHWNSAK	K	Y	0.997	67.9	25.7	17.2	67.9	0	2	1	0	1612.79	1856.26	33167500	115	128
Mudpit_Aged_L4_5_Left_OAF_1	Vimentin OS=Homo sapiens GN=VIM PE=1 SV=4	P08670,V9HWE1	HEL113,VIM	53652.7	23	37	158	DGQVINETSQHHDDLE	R	-	0.997	48.7	25	16	48.7	0	3	0	0	1836.8	1779.97	33335100	451	466
Mudpit_Aged_L4_5_Left_OAF_1	Vimentin OS=Homo sapiens GN=VIM PE=1 SV=4	P08670,V9HWE1	HEL113,VIM	53652.7	23	37	158	DNLAEDIMR	R	L	0.997	58.7	25	16.7	58.7	0	9	0	0	1076.5	5235.32	653246000	176	184
Mudpit_Aged_L4_5_Left_OAF_1	Vimentin OS=Homo sapiens GN=VIM PE=1 SV=4	P08670,V9HWE1	HEL113,VIM	53652.7	23	37	158	EEAENTLQSFR	R	Q	0.997	78.7	25.4	17.9	78.7	0	4	0	0	1323.62	2935.42	95379200	197	207
Mudpit_Aged_L4_5_Left_OAF_1	Vimentin OS=Homo sapiens GN=VIM PE=1 SV=4	P08670,V9HWE1	HEL113,VIM	53652.7	23	37	158	EMEENFAVEAANYQDTIGR	R	L	0.997	148	25	22.3	148	0	14	9	0	2186.97	6106.97	427685000	346	364
Mudpit_Aged_L4_5_Left_OAF_1	Vimentin OS=Homo sapiens GN=VIM PE=1 SV=4	P08670,V9HWE1	HEL113,VIM	53652.7	23	37	158	ETNLDSLPLVDTHSK	R	R	0.997	78.1	25.6	17.9	78.1	0	6	5	0	1668.84	4485.62	277726000	425	439
Mudpit_Aged_L4_5_Left_OAF_1	Vimentin OS=Homo sapiens GN=VIM PE=1 SV=4	P08670,V9HWE1	HEL113,VIM	53652.7	23	37	158	EYQDLLNVK	R	M	0.997	50.2	27.3	16.1	0	0	5	0	0	1121.58	4361.49	1599570000	382	390
Mudpit_Aged_L4_5_Left_OAF_1	Vimentin OS=Homo sapiens GN=VIM PE=1 SV=4	P08670,V9HWE1	HEL113,VIM	53652.7	23	37	158	FADLSEAANR	K	N	0.997	59.4	30.4	19.8	56.3	0	4	0	0	1093.53	2307.44	331793000	295	304
Mudpit_Aged_L4_5_Left_OAF_1	Vimentin OS=Homo sapiens GN=VIM PE=1 SV=4	P08670,V9HWE1	HEL113,VIM	53652.7	23	37	158	ILLAELEQLK	K	G	0.997	52.2	25	16.5	52	0	10	0	0	1169.71	6792.14	166311000	130	139
Mudpit_Aged_L4_5_Left_OAF_1	Vimentin OS=Homo sapiens GN=VIM PE=1 SV=4	P08670,V9HWE1	HEL113,VIM	53652.7	23	37	158	ISLPLPNFSSLNLR	R	E	0.997	67.9	25	17.2	67.9	0	2	0	0	1570.9	8835.88	147217000	411	424
Mudpit_Aged_L4_5_Left_OAF_1	Vimentin OS=Homo sapiens GN=VIM PE=1 SV=4	P08670,V9HWE1	HEL113,VIM	53652.7	23	37	158	KLHEEEIQELQAQIQEQHVQIDVDVSKPDLTAALR	K	D	0.986	51.2	25	16.2	51.2	0	0	0	1	4051.11	6966.34	74229500	236	270
Mudpit_Aged_L4_5_Left_OAF_1	Vimentin OS=Homo sapiens GN=VIM PE=1 SV=4	P08670,V9HWE1	HEL113,VIM	53652.7	23	37	158	LGDLYEEEMR	R	E	0.997	63.9	25	17	63.9	0	9	0	0	1254.57	3923.93	569485000	146	155
Mudpit_Aged_L4_5_Left_OAF_1	Vimentin OS=Homo sapiens GN=VIM PE=1 SV=4	P08670,V9HWE1	HEL113,VIM	53652.7	23	37	158	LHEEEIQELQAQIQEQHVQIDVDVSKPDLTAALR	K	D	0.996	87.9	25	18.5	87.9	0	0	2	7	3923.01	7544.44	988764000	237	270
Mudpit_Aged_L4_5_Left_OAF_1	Vimentin OS=Homo sapiens GN=VIM PE=1 SV=4	P08670,V9HWE1	HEL113,VIM	53652.7	23	37	158	LLEGEESR	K	I	0.958	28.9	27.6	14.8	28.9	0	1	0	0	932.468	4714.19	2774370	403	410
Mudpit_Aged_L4_5_Left_OAF_1	Vimentin OS=Homo sapiens GN=VIM PE=1 SV=4	P08670,V9HWE1	HEL113,VIM	53652.7	23	37	158	LLQDSVDFSLADAINTEFK	R	N	0.997	134	26.3	21.4	134	0	13	4	0	2126.07	9056.39	517925000	79	97
Mudpit_Aged_L4_5_Left_OAF_1	Vimentin OS=Homo sapiens GN=VIM PE=1 SV=4	P08670,V9HWE1	HEL113,VIM	53652.7	23	37	158	LQDEIQNMK	R	E	0.997	61.9	27.1	17.4	61.4	0	3	0	0	1118.55	1832.49	210028000	365	373
Mudpit_Aged_L4_5_Left_OAF_1	Vimentin OS=Homo sapiens GN=VIM PE=1 SV=4	P08670,V9HWE1	HEL113,VIM	53652.7	23	37	158	LQEEMLQR	K	E	0.99	48.6	28.7	23.7	40.9	0	2	0	0	1046.53	1915.05	69037000	189	196
Mudpit_Aged_L4_5_Left_OAF_1	Vimentin OS=Homo sapiens GN=VIM PE=1 SV=4	P08670,V9HWE1	HEL113,VIM	53652.7	23	37	158	MALDIEIATYR	K	K	0.997	71.1	25.8	27.7	0	0	9	0	0	1295.67	6441.98	233603000	391	401
Mudpit_Aged_L4_5_Left_OAF_1	Vimentin OS=Homo sapiens GN=VIM PE=1 SV=4	P08670,V9HWE1	HEL113,VIM	53652.7	23	37	158	NLQEAEEWYK	K	S	0.997	61.1	25.3	16.8	61.1	0	5	0	0	1309.61	4144.71	98332000	283	292
Mudpit_Aged_L4_5_Left_OAF_1	Vimentin OS=Homo sapiens GN=VIM PE=1 SV=4	P08670,V9HWE1	HEL113,VIM	53652.7	23	37	158	QVQSLTCEVDALK	R	G	0.997	40.9	27	15.6	40.9	0	1	0	0	1491.74	5011.05	10339700	322	334
Mudpit_Aged_L4_5_Left_OAF_1	Vimentin OS=Homo sapiens GN=VIM PE=1 SV=4	P08670,V9HWE1	HEL113,VIM	53652.7	23	37	158	SLYASSPGGVYATR	R	S	0.997	65.4	25.3	17.1	65.4	0	2	0	0	1428.71	2992.3	63857200	51	64
Mudpit_Aged_L4_5_Left_OAF_1	Vimentin OS=Homo sapiens GN=VIM PE=1 SV=4	P08670,V9HWE1	HEL113,VIM	53652.7	23	37	158	VELQELNDR	K	F	0.997	56.8	26	23.4	49.9	0	9	0	0	1115.57	2456.58	202865000	105	113
Mudpit_Aged_L4_5_Left_OAF_1	Vimentin OS=Homo sapiens GN=VIM PE=1 SV=4	P08670,V9HWE1	HEL113,VIM	53652.7	23	37	158	VESLQEEIAFLK	K	K	0.997	80.1	27	33.5	64.6	0	5	4	0	1405.76	6981.35	213483000	224	235
Mudpit_Aged_L4_5_Left_OAF_1	Vimentin OS=Homo sapiens GN=VIM PE=1 SV=4	P08670,V9HWE1	HEL113,VIM	53652.7	23	37	158	VEVERDNLAEDIMR	R	L	0.997	58.2	26.5	16.7	58.1	0	2	0	0	1688.83	3704.37	25836200	171	184
Mudpit_Aged_L4_5_Left_OAF_1	Annexin A5 OS=Homo sapiens GN=ANXA5 PE=1 SV=2	P08758,V9HWE0	ANXA5,HEL-S-7	35938.6	11	19	61	DPDAGIDEAQVEQDAQALFQAGELK	R	W	0.997	130	25.2	21.1	130	0	1	2	0	2658.25	9077.42	100309000	162	186
Mudpit_Aged_L4_5_Left_OAF_1	Annexin A5 OS=Homo sapiens GN=ANXA5 PE=1 SV=2	P08758,V9HWE0	ANXA5,HEL-S-7	35938.6	11	19	61	ETSGNLEQLLLAVVK	R	S	0.997	125	25.3	20.8	125	0	4	2	0	1613.91	9073.46	256676000	228	242
Mudpit_Aged_L4_5_Left_OAF_1	Annexin A5 OS=Homo sapiens GN=ANXA5 PE=1 SV=2	P08758,V9HWE0	ANXA5,HEL-S-7	35938.6	11	19	61	GLGTDEESILTLLTSR	K	S	0.997	124	28.1	20.8	124	0	6	3	0	1704.9	9021.88	318354000	30	45
Mudpit_Aged_L4_5_Left_OAF_1	Annexin A5 OS=Homo sapiens GN=ANXA5 PE=1 SV=2	P08758,V9HWE0	ANXA5,HEL-S-7	35938.6	11	19	61	GTVTDFPGFDER	R	A	0.997	51.9	25	16.2	51.9	0	4	0	0	1340.61	5152.73	129423000	7	18
Mudpit_Aged_L4_5_Left_OAF_1	Annexin A5 OS=Homo sapiens GN=ANXA5 PE=1 SV=2	P08758,V9HWE0	ANXA5,HEL-S-7	35938.6	11	19	61	LYDAYELK	R	H	0.99	41.3	25	15.6	41.3	0	2	0	0	1014.51	3366.02	58489900	90	97
Mudpit_Aged_L4_5_Left_OAF_1	Annexin A5 OS=Homo sapiens GN=ANXA5 PE=1 SV=2	P08758,V9HWE0	ANXA5,HEL-S-7	35938.6	11	19	61	MLVVLLQANR	R	D	0.976	29	25.4	14.8	29	0	1	0	0	1156.69	5710.01	15293200	152	161
Mudpit_Aged_L4_5_Left_OAF_1	Annexin A5 OS=Homo sapiens GN=ANXA5 PE=1 SV=2	P08758,V9HWE0	ANXA5,HEL-S-7	35938.6	11	19	61	QVYEEEYGSSLEDDVVGDTSGYYQR	K	M	0.997	114	25	20.1	114	0	6	5	0	2888.24	6765.14	76832800	127	151
Mudpit_Aged_L4_5_Left_OAF_1	Annexin A5 OS=Homo sapiens GN=ANXA5 PE=1 SV=2	P08758,V9HWE0	ANXA5,HEL-S-7	35938.6	11	19	61	SEIDLFNIR	R	K	0.997	54.7	27.9	22.8	48.3	0	4	0	0	1106.58	6399.87	68960800	277	285
Mudpit_Aged_L4_5_Left_OAF_1	Annexin A5 OS=Homo sapiens GN=ANXA5 PE=1 SV=2	P08758,V9HWE0	ANXA5,HEL-S-7	35938.6	11	19	61	SIPAYLAETLYYAMK	R	G	0.997	84.5	27.5	18.3	84.5	0	6	4	0	1733.88	8591.47	162025000	246	260
Mudpit_Aged_L4_5_Left_OAF_1	Annexin A5 OS=Homo sapiens GN=ANXA5 PE=1 SV=2	P08758,V9HWE0	ANXA5,HEL-S-7	35938.6	11	19	61	VLTEIIASR	K	T	0.997	53.4	25.9	17	52.8	0	3	0	0	1001.6	3725.76	120154000	109	117
Mudpit_Aged_L4_5_Left_OAF_1	Annexin A5 OS=Homo sapiens GN=ANXA5 PE=1 SV=2	P08758,V9HWE0	ANXA5,HEL-S-7	35938.6	11	19	61	YMTISGFQIEETIDR	K	E	0.997	78.6	25.9	17.9	78.6	0	8	0	0	1818.86	7281.98	97977000	213	227
Mudpit_Aged_L4_5_Left_OAF_1	Nucleolin, isoform CRA_b OS=Homo sapiens GN=NCL PE=4 SV=1	A0A024R4A0,B3KM80,B3KTP9,P19338,Q6ZS99	NCL	76615.9	6	6	9	EVFEDAAEIR	K	L	0.997	56.4	26.3	17.1	55.8	0	4	0	0	1178.57	3916.19	65682400	411	420
Mudpit_Aged_L4_5_Left_OAF_1	Nucleolin, isoform CRA_b OS=Homo sapiens GN=NCL PE=4 SV=1	A0A024R4A0,B3KM80,B3KTP9,P19338,Q6ZS99	NCL	76615.9	6	6	9	FGYVDFESAEDLEK	K	A	0.997	70.2	25	17.4	70.2	0	1	0	0	1648.74	6763.42	12244800	349	362
Mudpit_Aged_L4_5_Left_OAF_1	Nucleolin, isoform CRA_b OS=Homo sapiens GN=NCL PE=4 SV=1	A0A024R4A0,B3KM80,B3KTP9,P19338,Q6ZS99	NCL	76615.9	6	6	9	GIAYIEFK	K	T	0.99	40.5	25	15.5	40.5	0	1	0	0	940.514	4851.19	3988510	430	437
Mudpit_Aged_L4_5_Left_OAF_1	Nucleolin, isoform CRA_b OS=Homo sapiens GN=NCL PE=4 SV=1	A0A024R4A0,B3KM80,B3KTP9,P19338,Q6ZS99	NCL	76615.9	6	6	9	GLSEDTTEETLK	K	E	0.997	59.4	25.3	16.7	59.4	0	1	0	0	1322.63	2104.78	14376000	578	589
Mudpit_Aged_L4_5_Left_OAF_1	Nucleolin, isoform CRA_b OS=Homo sapiens GN=NCL PE=4 SV=1	A0A024R4A0,B3KM80,B3KTP9,P19338,Q6ZS99	NCL	76615.9	6	6	9	NDLAVVDVR	K	I	0.961	30.7	26.6	14.9	30.7	0	1	0	0	1000.54	3269.26	14800900	334	342
Mudpit_Aged_L4_5_Left_OAF_1	Nucleolin, isoform CRA_b OS=Homo sapiens GN=NCL PE=4 SV=1	A0A024R4A0,B3KM80,B3KTP9,P19338,Q6ZS99	NCL	76615.9	6	6	9	TLVLSNLSYSATEETLQEVFEK	K	A	0.997	108	26.1	19.7	108	0	0	1	0	2501.27	9047.86	11185300	487	508
Mudpit_Aged_L4_5_Left_OAF_1	Matrilin 2, isoform CRA_b OS=Homo sapiens GN=MATN2 PE=4 SV=1	A0A024R9B9,A0A024R9H1,A0A140VKH7,O00339	MATN2	106836	12	16	26	AAIVFTDGR	R	A	0.997	54.5	27.7	16.4	54.5	0	2	0	0	949.51	2708.78	52743500	762	770
Mudpit_Aged_L4_5_Left_OAF_1	Matrilin 2, isoform CRA_b OS=Homo sapiens GN=MATN2 PE=4 SV=1	A0A024R9B9,A0A024R9H1,A0A140VKH7,O00339	MATN2	106836	12	16	26	ADLVFIIDSSR	R	S	0.997	59.6	35.6	16.7	59.6	0	2	0	0	1235.66	6946.66	27398000	56	66
Mudpit_Aged_L4_5_Left_OAF_1	Matrilin 2, isoform CRA_b OS=Homo sapiens GN=MATN2 PE=4 SV=1	A0A024R9B9,A0A024R9H1,A0A140VKH7,O00339	MATN2	106836	12	16	26	AIEEELQEIASEPTNK	K	H	0.997	92.3	25.9	18.8	92.3	0	1	1	0	1800.89	5869.34	31367300	797	812
Mudpit_Aged_L4_5_Left_OAF_1	Matrilin 2, isoform CRA_b OS=Homo sapiens GN=MATN2 PE=4 SV=1	A0A024R9B9,A0A024R9H1,A0A140VKH7,O00339	MATN2	106836	12	16	26	AQDDVSEWASK	R	A	0.997	54.2	25	16.4	54.2	0	2	0	0	1235.55	2371.54	98203600	771	781
Mudpit_Aged_L4_5_Left_OAF_1	Matrilin 2, isoform CRA_b OS=Homo sapiens GN=MATN2 PE=4 SV=1	A0A024R9B9,A0A024R9H1,A0A140VKH7,O00339	MATN2	106836	12	16	26	EFIVDILQFLDIGPDVTR	K	V	0.997	77.2	26.1	17.8	77.2	0	1	0	0	2090.12	9424.89	2978340	78	95
Mudpit_Aged_L4_5_Left_OAF_1	Matrilin 2, isoform CRA_b OS=Homo sapiens GN=MATN2 PE=4 SV=1	A0A024R9B9,A0A024R9H1,A0A140VKH7,O00339	MATN2	106836	12	16	26	HLFYAEDFSTMDEISEK	K	L	0.997	108	25	19.7	108	0	1	1	0	2061.91	5736.38	18577500	813	829
Mudpit_Aged_L4_5_Left_OAF_1	Matrilin 2, isoform CRA_b OS=Homo sapiens GN=MATN2 PE=4 SV=1	A0A024R9B9,A0A024R9H1,A0A140VKH7,O00339	MATN2	106836	12	16	26	QFVTGIIDSLTISPK	K	A	0.997	102	25	19.4	102	0	4	1	0	1618.91	8245.66	58288900	676	690
Mudpit_Aged_L4_5_Left_OAF_1	Matrilin 2, isoform CRA_b OS=Homo sapiens GN=MATN2 PE=4 SV=1	A0A024R9B9,A0A024R9H1,A0A140VKH7,O00339	MATN2	106836	12	16	26	RADLVFIIDSSR	K	S	0.988	43.4	25.1	15.7	43.4	0	1	2	0	1391.76	5403.23	18733600	55	66
Mudpit_Aged_L4_5_Left_OAF_1	Matrilin 2, isoform CRA_b OS=Homo sapiens GN=MATN2 PE=4 SV=1	A0A024R9B9,A0A024R9H1,A0A140VKH7,O00339	MATN2	106836	12	16	26	SLGEENFEVVK	K	Q	0.997	54.7	26.3	16.4	54.7	0	1	0	0	1250.63	4131.31	26862100	665	675
Mudpit_Aged_L4_5_Left_OAF_1	Matrilin 2, isoform CRA_b OS=Homo sapiens GN=MATN2 PE=4 SV=1	A0A024R9B9,A0A024R9H1,A0A140VKH7,O00339	MATN2	106836	12	16	26	VGLLQYGSTVK	R	N	0.997	62	26.1	16.9	62	0	4	0	0	1164.66	4053.28	57526300	96	106
Mudpit_Aged_L4_5_Left_OAF_1	Matrilin 2, isoform CRA_b OS=Homo sapiens GN=MATN2 PE=4 SV=1	A0A024R9B9,A0A024R9H1,A0A140VKH7,O00339	MATN2	106836	12	16	26	VIMIVTDGRPQDSVAEVAAK	R	A	0.997	59.4	25.6	16.7	59.4	0	1	0	0	2099.12	5013.44	10546000	164	183
Mudpit_Aged_L4_5_Left_OAF_1	Matrilin 2, isoform CRA_b OS=Homo sapiens GN=MATN2 PE=4 SV=1	A0A024R9B9,A0A024R9H1,A0A140VKH7,O00339	MATN2	106836	12	16	26	YLFEEDNLLR	R	S	0.996	40.2	26.6	15.5	40.2	0	1	0	0	1311.66	6538.67	19141500	884	893
Mudpit_Aged_L4_5_Left_OAF_1	EH-domain containing 4, isoform CRA_a OS=Homo sapiens GN=EHD4 PE=3 SV=1	A0A024R9N6,Q9H223	EHD4	61177.6	2	2	2	EGADEEEWVVAK	K	D	0.997	62.2	25	16.9	62.2	0	1	0	0	1361.62	3863.19	2493720	435	446
Mudpit_Aged_L4_5_Left_OAF_1	EH-domain containing 4, isoform CRA_a OS=Homo sapiens GN=EHD4 PE=3 SV=1	A0A024R9N6,Q9H223	EHD4	61177.6	2	2	2	LDISDEFSEAIK	K	A	0.995	38.8	26.6	15.4	38.8	0	1	0	0	1366.67	6690.23	6247340	197	208
Mudpit_Aged_L4_5_Left_OAF_1	Alpha-1B-glycoprotein OS=Homo sapiens GN=A1BG PE=1 SV=4	P04217,V9HWD8	A1BG,HEL-S-163pA	54253.3	6	7	11	ATWSGAVLAGR	R	D	0.997	68.3	28.3	17.3	68.3	0	1	0	0	1088.58	3692.12	11082900	407	417
Mudpit_Aged_L4_5_Left_OAF_1	Alpha-1B-glycoprotein OS=Homo sapiens GN=A1BG PE=1 SV=4	P04217,V9HWD8	A1BG,HEL-S-163pA	54253.3	6	7	11	HQFLLTGDTQGR	K	Y	0.997	70.1	25.8	17.4	70.1	0	1	2	0	1372.7	2077.05	37999800	79	90
Mudpit_Aged_L4_5_Left_OAF_1	Alpha-1B-glycoprotein OS=Homo sapiens GN=A1BG PE=1 SV=4	P04217,V9HWD8	A1BG,HEL-S-163pA	54253.3	6	7	11	LLELTGPK	K	S	0.99	44	25	18.2	41.6	0	3	0	0	870.53	3204.56	38610300	107	114
Mudpit_Aged_L4_5_Left_OAF_1	Alpha-1B-glycoprotein OS=Homo sapiens GN=A1BG PE=1 SV=4	P04217,V9HWD8	A1BG,HEL-S-163pA	54253.3	6	7	11	SGLSTGWTQLSK	R	L	0.997	64.7	27	17.2	64.6	0	2	0	0	1264.65	4256.33	14988300	95	106
Mudpit_Aged_L4_5_Left_OAF_1	Alpha-1B-glycoprotein OS=Homo sapiens GN=A1BG PE=1 SV=4	P04217,V9HWD8	A1BG,HEL-S-163pA	54253.3	6	7	11	SWVPHTFESELSDPVELLVAES	R	-	0.949	27	26	14.7	27	0	1	0	0	2471.2	9126.29	34453400	474	495
Mudpit_Aged_L4_5_Left_OAF_1	Alpha-1B-glycoprotein OS=Homo sapiens GN=A1BG PE=1 SV=4	P04217,V9HWD8	A1BG,HEL-S-163pA	54253.3	6	7	11	TPGAAANLELIFVGPQHAGNYR	R	C	0.997	70.4	25.8	17.4	70.4	0	0	1	0	2296.18	6540.27	24920100	448	469
Mudpit_Aged_L4_5_Left_OAF_1	14-3-3 protein beta/alpha OS=Homo sapiens GN=YWHAB PE=1 SV=3	P31946,V9HWD6	HEL-S-1,YWHAB	28083.1	3	5	6	DNLTLWTSENQGDEGDAGEGEN	R	-	0.997	40.8	25	15.5	40.8	0	1	0	0	2350.95	7065.75	3342520	225	246
Mudpit_Aged_L4_5_Left_OAF_1	14-3-3 protein beta/alpha OS=Homo sapiens GN=YWHAB PE=1 SV=3	P31946,V9HWD6	HEL-S-1,YWHAB	28083.1	3	5	6	QTTVSNSQQAYQEAFEISK	K	K	0.997	151	25.5	22.4	151	0	1	2	0	2159.03	4919.17	27496200	141	159
Mudpit_Aged_L4_5_Left_OAF_1	14-3-3 protein beta/alpha OS=Homo sapiens GN=YWHAB PE=1 SV=3	P31946,V9HWD6	HEL-S-1,YWHAB	28083.1	3	5	6	TAFDEAIAELDTLNEESYK	K	D	0.997	99.9	25	19.2	99.9	0	1	1	0	2159	9015.73	78330700	196	214
Mudpit_Aged_L4_5_Left_OAF_1	cDNA FLJ50065, highly similar to MAM domain-containing protein 2 OS=Homo sapiens PE=2 SV=1	B4E320,Q7Z304	MAMDC2	77557.2	5	5	6	DVAGLYEEIWK	R	A	0.997	48.5	27.1	16	48.5	0	2	0	0	1322.66	8200.31	25989100	267	277
Mudpit_Aged_L4_5_Left_OAF_1	cDNA FLJ50065, highly similar to MAM domain-containing protein 2 OS=Homo sapiens PE=2 SV=1	B4E320,Q7Z304	MAMDC2	77557.2	5	5	6	FEDESFDR	R	L	0.99	33.6	25	15.1	33.6	0	1	0	0	1044.43	2038.32	11361000	106	113
Mudpit_Aged_L4_5_Left_OAF_1	cDNA FLJ50065, highly similar to MAM domain-containing protein 2 OS=Homo sapiens PE=2 SV=1	B4E320,Q7Z304	MAMDC2	77557.2	5	5	6	LVYQITTSSESLSDPSQLNLYMR	R	F	0.996	69.6	26.7	17.3	69.6	0	0	1	0	2645.31	7962.69	5130310	83	105
Mudpit_Aged_L4_5_Left_OAF_1	cDNA FLJ50065, highly similar to MAM domain-containing protein 2 OS=Homo sapiens PE=2 SV=1	B4E320,Q7Z304	MAMDC2	77557.2	5	5	6	QHQIIFEAIR	R	G	0.965	38.4	25.5	15.4	38.4	0	0	1	0	1254.7	3399.83	3567930	635	644
Mudpit_Aged_L4_5_Left_OAF_1	cDNA FLJ50065, highly similar to MAM domain-containing protein 2 OS=Homo sapiens PE=2 SV=1	B4E320,Q7Z304	MAMDC2	77557.2	5	5	6	SDIAIDDVK	R	F	0.997	59.8	28.4	16.7	59.8	0	1	0	0	975.5	2391.41	6810250	650	658
Mudpit_Aged_L4_5_Left_OAF_1	Cartilage intermediate layer protein 1 OS=Homo sapiens GN=CILP PE=1 SV=4	O75339	CILP	132565	29	46	298	ACEEAPPSAAHFR	R	F	0.995	54.8	25	16.4	54.8	0	0	2	0	1443.63	1623.61	25206300	901	913
Mudpit_Aged_L4_5_Left_OAF_1	Cartilage intermediate layer protein 1 OS=Homo sapiens GN=CILP PE=1 SV=4	O75339	CILP	132565	29	46	298	AETPYMVMNPETK	R	A	0.997	71.5	25	17.5	31.5	0	26	5	0	1526.69	3093.21	488466000	306	318
Mudpit_Aged_L4_5_Left_OAF_1	Cartilage intermediate layer protein 1 OS=Homo sapiens GN=CILP PE=1 SV=4	O75339	CILP	132565	29	46	298	ASVTFLDPR	K	N	0.997	71.6	28.6	26.5	62.6	0	9	0	0	1005.54	4057.79	679882000	622	630
Mudpit_Aged_L4_5_Left_OAF_1	Cartilage intermediate layer protein 1 OS=Homo sapiens GN=CILP PE=1 SV=4	O75339	CILP	132565	29	46	298	CSGMLYDQDR	K	V	0.997	46.1	25	15.9	46.1	0	1	0	0	1245.49	2687.58	19507900	1010	1019
Mudpit_Aged_L4_5_Left_OAF_1	Cartilage intermediate layer protein 1 OS=Homo sapiens GN=CILP PE=1 SV=4	O75339	CILP	132565	29	46	298	DEVTSEPLNAGK	R	V	0.997	51.3	25	16.2	51.3	0	7	0	0	1259.61	1929.44	508912000	666	677
Mudpit_Aged_L4_5_Left_OAF_1	Cartilage intermediate layer protein 1 OS=Homo sapiens GN=CILP PE=1 SV=4	O75339	CILP	132565	29	46	298	EIQCSGYTLPTK	R	V	0.997	60.2	25	16.8	60.2	0	4	0	0	1397.66	3409.27	54851900	464	475
Mudpit_Aged_L4_5_Left_OAF_1	Cartilage intermediate layer protein 1 OS=Homo sapiens GN=CILP PE=1 SV=4	O75339	CILP	132565	29	46	298	FAPIVLTMPK	K	T	0.997	56.1	26.3	16.5	56.1	0	8	0	0	1132.64	4874.22	277222000	282	291
Mudpit_Aged_L4_5_Left_OAF_1	Cartilage intermediate layer protein 1 OS=Homo sapiens GN=CILP PE=1 SV=4	O75339	CILP	132565	29	46	298	FDSVITGPNGACVPAFCDDQSPDAYSAYVLASLAGEELQAVESSPK	R	F	0.996	99.5	25	19.2	99.5	0	0	0	3	4835.19	9327.33	93896600	796	841
Mudpit_Aged_L4_5_Left_OAF_1	Cartilage intermediate layer protein 1 OS=Homo sapiens GN=CILP PE=1 SV=4	O75339	CILP	132565	29	46	298	FLPSEQIQGVVISVINLEPR	R	T	0.997	110	25	19.9	110	0	7	23	0	2238.25	9303	714622000	764	783
Mudpit_Aged_L4_5_Left_OAF_1	Cartilage intermediate layer protein 1 OS=Homo sapiens GN=CILP PE=1 SV=4	O75339	CILP	132565	29	46	298	FNPNAIGVPQPYLNK	K	L	0.997	54.6	27.5	16.4	54.6	0	4	4	0	1671.89	5746.4	317174000	842	856
Mudpit_Aged_L4_5_Left_OAF_1	Cartilage intermediate layer protein 1 OS=Homo sapiens GN=CILP PE=1 SV=4	O75339	CILP	132565	29	46	298	FYQIEGDR	R	Y	0.99	52.9	25	39.1	30.2	0	11	0	0	1027.48	2478.25	368280000	914	921
Mudpit_Aged_L4_5_Left_OAF_1	Cartilage intermediate layer protein 1 OS=Homo sapiens GN=CILP PE=1 SV=4	O75339	CILP	132565	29	46	298	GSAVFHEIK	K	M	0.997	52.5	27.1	16.3	52.5	0	1	0	0	987.526	1315.49	5215430	561	569
Mudpit_Aged_L4_5_Left_OAF_1	Cartilage intermediate layer protein 1 OS=Homo sapiens GN=CILP PE=1 SV=4	O75339	CILP	132565	29	46	298	GTFTLHVPQDTER	K	L	0.997	91.2	25.3	18.7	91.2	0	15	10	0	1500.74	3254.2	1784830000	524	536
Mudpit_Aged_L4_5_Left_OAF_1	Cartilage intermediate layer protein 1 OS=Homo sapiens GN=CILP PE=1 SV=4	O75339	CILP	132565	29	46	298	IVGPLEVNVR	K	S	0.997	49.2	25	16.1	49.2	0	10	0	0	1095.65	4433.97	268267000	960	969
Mudpit_Aged_L4_5_Left_OAF_1	Cartilage intermediate layer protein 1 OS=Homo sapiens GN=CILP PE=1 SV=4	O75339	CILP	132565	29	46	298	LFNLDVPESR	R	R	0.997	48	27.2	16	48	0	6	0	0	1189.62	5531.71	217663000	741	750
Mudpit_Aged_L4_5_Left_OAF_1	Cartilage intermediate layer protein 1 OS=Homo sapiens GN=CILP PE=1 SV=4	O75339	CILP	132565	29	46	298	LPHDCFQNATNSFYYDVGR	R	C	0.997	53.4	25	16.3	53.4	0	1	0	0	2305	5813.85	10571800	413	431
Mudpit_Aged_L4_5_Left_OAF_1	Cartilage intermediate layer protein 1 OS=Homo sapiens GN=CILP PE=1 SV=4	O75339	CILP	132565	29	46	298	LVLTFVDR	R	L	0.99	61.5	25.1	16.8	61.5	0	19	0	0	962.567	5394.58	747791000	537	544
Mudpit_Aged_L4_5_Left_OAF_1	Cartilage intermediate layer protein 1 OS=Homo sapiens GN=CILP PE=1 SV=4	O75339	CILP	132565	29	46	298	LWSLNPDTGLWEEEGDFK	K	F	0.997	92.2	31.1	18.8	92.2	0	19	11	0	2135.99	8813.47	652563000	698	715
Mudpit_Aged_L4_5_Left_OAF_1	Cartilage intermediate layer protein 1 OS=Homo sapiens GN=CILP PE=1 SV=4	O75339	CILP	132565	29	46	298	MPEHISTVK	K	L	0.946	26.9	26.1	14.7	26.9	0	1	0	0	1057.53	1195.96	182149	689	697
Mudpit_Aged_L4_5_Left_OAF_1	Cartilage intermediate layer protein 1 OS=Homo sapiens GN=CILP PE=1 SV=4	O75339	CILP	132565	29	46	298	QSAFQYLQSTPAQSPAAGTVQGR	R	V	0.997	149	26.1	22.3	149	0	7	8	0	2393.18	5310.9	179041000	1127	1149
Mudpit_Aged_L4_5_Left_OAF_1	Cartilage intermediate layer protein 1 OS=Homo sapiens GN=CILP PE=1 SV=4	O75339	CILP	132565	29	46	298	QTMLTQSVR	R	R	0.997	40.5	27.3	16	40	0	1	0	0	1063.56	1659.74	12591600	23	31
Mudpit_Aged_L4_5_Left_OAF_1	Cartilage intermediate layer protein 1 OS=Homo sapiens GN=CILP PE=1 SV=4	O75339	CILP	132565	29	46	298	SNVGVALTFNCVER	K	Q	0.997	55.7	25	16.5	55.7	0	10	0	0	1566.76	5489.27	153202000	1109	1122
Mudpit_Aged_L4_5_Left_OAF_1	Cartilage intermediate layer protein 1 OS=Homo sapiens GN=CILP PE=1 SV=4	O75339	CILP	132565	29	46	298	TFLVGNLEIR	R	E	0.997	66	25.6	17.1	66	0	11	0	0	1161.66	6382.77	277875000	728	737
Mudpit_Aged_L4_5_Left_OAF_1	Cartilage intermediate layer protein 1 OS=Homo sapiens GN=CILP PE=1 SV=4	O75339	CILP	132565	29	46	298	TGFLSNPR	R	A	0.976	34.9	29.7	15.2	34.9	0	1	0	0	891.468	1902.46	58727900	784	791
Mudpit_Aged_L4_5_Left_OAF_1	Cartilage intermediate layer protein 1 OS=Homo sapiens GN=CILP PE=1 SV=4	O75339	CILP	132565	29	46	298	TTDWTPAGSTGQVVHGSPR	R	E	0.997	131	25.7	21.2	131	0	12	17	0	1953.94	2489.59	2314830000	96	114
Mudpit_Aged_L4_5_Left_OAF_1	Cartilage intermediate layer protein 1 OS=Homo sapiens GN=CILP PE=1 SV=4	O75339	CILP	132565	29	46	298	TYGMFSVDFR	R	D	0.997	70.9	25	17.4	70.9	0	11	0	0	1222.56	6442.83	276438000	656	665
Mudpit_Aged_L4_5_Left_OAF_1	Cartilage intermediate layer protein 1 OS=Homo sapiens GN=CILP PE=1 SV=4	O75339	CILP	132565	29	46	298	TYGMFSVDFRDEVTSEPLNAGK	R	V	0.997	62.7	25	16.9	62.7	0	4	1	0	2479.14	7060.68	44016500	656	677
Mudpit_Aged_L4_5_Left_OAF_1	Cartilage intermediate layer protein 1 OS=Homo sapiens GN=CILP PE=1 SV=4	O75339	CILP	132565	29	46	298	VAQLIVIASDETPCNPVPESYLIR	K	L	0.997	68.1	25.6	17.3	68.1	0	3	2	1	2685.38	8659.7	105248000	389	412
Mudpit_Aged_L4_5_Left_OAF_1	Cartilage intermediate layer protein 1 OS=Homo sapiens GN=CILP PE=1 SV=4	O75339	CILP	132565	29	46	298	VAQQPLIN	R	-	0.99	35.7	25	15.2	35.7	0	2	0	0	882.504	2555.19	41282800	1177	1184
Mudpit_Aged_L4_5_Left_OAF_1	Peroxiredoxin-6 OS=Homo sapiens GN=PRDX6 PE=1 SV=3	P30041,V9HWC7	HEL-S-128m,PRDX6	25036.1	10	12	25	DGDSVMVLPTIPEEEAK	K	K	0.957	27.9	25.7	14.7	27.9	0	1	0	0	1845.88	6099.93	6672810	183	199
Mudpit_Aged_L4_5_Left_OAF_1	Peroxiredoxin-6 OS=Homo sapiens GN=PRDX6 PE=1 SV=3	P30041,V9HWC7	HEL-S-128m,PRDX6	25036.1	10	12	25	ELAILLGMLDPAEKDEK	R	G	0.99	46	25.9	15.9	46	0	0	2	0	1885	8259.33	13670300	109	125
Mudpit_Aged_L4_5_Left_OAF_1	Peroxiredoxin-6 OS=Homo sapiens GN=PRDX6 PE=1 SV=3	P30041,V9HWC7	HEL-S-128m,PRDX6	25036.1	10	12	25	FHDFLGDSWGILFSHPR	R	D	0.993	67.2	26	17.2	67.2	0	0	1	1	2030.99	8054.29	31276500	25	41
Mudpit_Aged_L4_5_Left_OAF_1	Peroxiredoxin-6 OS=Homo sapiens GN=PRDX6 PE=1 SV=3	P30041,V9HWC7	HEL-S-128m,PRDX6	25036.1	10	12	25	LIALSIDSVEDHLAWSK	K	D	0.992	47	26.7	15.9	47	0	0	3	0	1897.01	7634.53	38268900	68	84
Mudpit_Aged_L4_5_Left_OAF_1	Peroxiredoxin-6 OS=Homo sapiens GN=PRDX6 PE=1 SV=3	P30041,V9HWC7	HEL-S-128m,PRDX6	25036.1	10	12	25	LPFPIIDDR	K	N	0.997	53.6	25.7	16.3	53.6	0	5	0	0	1085.6	6471.7	43702200	98	106
Mudpit_Aged_L4_5_Left_OAF_1	Peroxiredoxin-6 OS=Homo sapiens GN=PRDX6 PE=1 SV=3	P30041,V9HWC7	HEL-S-128m,PRDX6	25036.1	10	12	25	LSILYPATTGR	K	N	0.992	40.7	32.6	17.3	0	0	2	0	0	1191.67	4772.3	17375700	145	155
Mudpit_Aged_L4_5_Left_OAF_1	Peroxiredoxin-6 OS=Homo sapiens GN=PRDX6 PE=1 SV=3	P30041,V9HWC7	HEL-S-128m,PRDX6	25036.1	10	12	25	PGGLLLGDVAPNFEANTTVGR	M	I	0.997	107	25.2	19.7	107	0	3	1	0	2098.09	7597.62	36863000	2	22
Mudpit_Aged_L4_5_Left_OAF_1	Peroxiredoxin-6 OS=Homo sapiens GN=PRDX6 PE=1 SV=3	P30041,V9HWC7	HEL-S-128m,PRDX6	25036.1	10	12	25	VATPVDWK	R	D	0.99	64.8	26.6	17	64.8	0	3	0	0	915.494	2767.45	23377000	175	182
Mudpit_Aged_L4_5_Left_OAF_1	Peroxiredoxin-6 OS=Homo sapiens GN=PRDX6 PE=1 SV=3	P30041,V9HWC7	HEL-S-128m,PRDX6	25036.1	10	12	25	VVFVFGPDK	R	K	0.99	34.8	26.9	15.2	34.8	0	2	0	0	1007.56	5284.36	40625000	133	141
Mudpit_Aged_L4_5_Left_OAF_1	Peroxiredoxin-6 OS=Homo sapiens GN=PRDX6 PE=1 SV=3	P30041,V9HWC7	HEL-S-128m,PRDX6	25036.1	10	12	25	VVISLQLTAEK	R	R	0.997	58.8	25	16.7	58.8	0	1	0	0	1200.72	5260.67	3779290	163	173
Mudpit_Aged_L4_5_Left_OAF_1	Peptidyl-prolyl cis-trans isomerase B OS=Homo sapiens GN=PPIB PE=1 SV=2	P23284,V9HWC6	HEL-S-39,PPIB	23743.2	5	5	9	DFMIQGGDFTR	K	G	0.997	64	25	17	64	0	1	0	0	1286.58	5843.95	45991400	99	109
Mudpit_Aged_L4_5_Left_OAF_1	Peptidyl-prolyl cis-trans isomerase B OS=Homo sapiens GN=PPIB PE=1 SV=2	P23284,V9HWC6	HEL-S-39,PPIB	23743.2	5	5	9	DTNGSQFFITTVK	K	T	0.997	79.6	26.3	18	79.6	0	2	0	0	1457.73	5786.35	17665600	146	158
Mudpit_Aged_L4_5_Left_OAF_1	Peptidyl-prolyl cis-trans isomerase B OS=Homo sapiens GN=PPIB PE=1 SV=2	P23284,V9HWC6	HEL-S-39,PPIB	23743.2	5	5	9	IEVEKPFAIAK	K	-	0.961	33	25	16.1	31.9	0	0	1	0	1244.72	3313.95	10209400	205	215
Mudpit_Aged_L4_5_Left_OAF_1	Peptidyl-prolyl cis-trans isomerase B OS=Homo sapiens GN=PPIB PE=1 SV=2	P23284,V9HWC6	HEL-S-39,PPIB	23743.2	5	5	9	TVDNFVALATGEK	K	G	0.997	58.4	27.1	16.7	58.4	0	4	0	0	1364.71	5737.41	69753500	72	84
Mudpit_Aged_L4_5_Left_OAF_1	Peptidyl-prolyl cis-trans isomerase B OS=Homo sapiens GN=PPIB PE=1 SV=2	P23284,V9HWC6	HEL-S-39,PPIB	23743.2	5	5	9	VIFGLFGK	R	T	0.99	47.3	25	21.4	41.9	0	1	0	0	880.529	6663.38	12635300	60	67
Mudpit_Aged_L4_5_Left_OAF_1	Pyridoxal kinase OS=Homo sapiens GN=PDXK PE=1 SV=1	O00764,V9HWC3	HEL-S-1a,PDXK	35101.7	2	2	2	GQVLNSDELQELYEGLR	K	L	0.997	109	27.5	19.8	109	0	1	0	0	1962.98	8052.76	6590180	54	70
Mudpit_Aged_L4_5_Left_OAF_1	Pyridoxal kinase OS=Homo sapiens GN=PDXK PE=1 SV=1	O00764,V9HWC3	HEL-S-1a,PDXK	35101.7	2	2	2	VVPLADIITPNQFEAELLSGR	K	K	0.994	55.9	25	16.5	55.9	0	0	1	0	2282.24	9109.38	13778900	140	160
Mudpit_Aged_L4_5_Left_OAF_1	Protein/nucleic acid deglycase DJ-1 OS=Homo sapiens GN=PARK7 PE=1 SV=2	Q99497,V9HWC2	HEL-S-67p,PARK7	19891.2	5	8	11	DGLILTSR	K	G	0.99	45	28.7	45.6	15.2	0	1	0	0	874.499	3329.34	14163100	149	156
Mudpit_Aged_L4_5_Left_OAF_1	Protein/nucleic acid deglycase DJ-1 OS=Homo sapiens GN=PARK7 PE=1 SV=2	Q99497,V9HWC2	HEL-S-67p,PARK7	19891.2	5	8	11	EGPYDVVVLPGGNLGAQNLSESAAVK	K	E	0.997	60.2	26.6	16.8	60.2	0	2	1	0	2584.33	7513.37	27060400	64	89
Mudpit_Aged_L4_5_Left_OAF_1	Protein/nucleic acid deglycase DJ-1 OS=Homo sapiens GN=PARK7 PE=1 SV=2	Q99497,V9HWC2	HEL-S-67p,PARK7	19891.2	5	8	11	GAEEMETVIPVDVMR	K	R	0.997	72.8	25	17.5	72.8	0	3	1	0	1691.8	6371.8	97766700	13	27
Mudpit_Aged_L4_5_Left_OAF_1	Protein/nucleic acid deglycase DJ-1 OS=Homo sapiens GN=PARK7 PE=1 SV=2	Q99497,V9HWC2	HEL-S-67p,PARK7	19891.2	5	8	11	KEGPYDVVVLPGGNLGAQNLSESAAVK	K	E	0.997	97	26.2	19.1	97	0	0	2	0	2712.42	6221.65	45133800	63	89
Mudpit_Aged_L4_5_Left_OAF_1	Protein/nucleic acid deglycase DJ-1 OS=Homo sapiens GN=PARK7 PE=1 SV=2	Q99497,V9HWC2	HEL-S-67p,PARK7	19891.2	5	8	11	VTVAGLAGK	K	D	0.997	48.3	26.3	32.6	31.8	0	1	0	0	815.499	1895.48	4887540	33	41
Mudpit_Aged_L4_5_Left_OAF_1	Moesin OS=Homo sapiens GN=MSN PE=1 SV=3	P26038,V9HWC0	HEL70,MSN	67821.8	13	16	33	ALTSELANAR	K	D	0.997	66.4	28.4	17.2	66.4	0	2	0	0	1045.56	2053.42	77276700	524	533
Mudpit_Aged_L4_5_Left_OAF_1	Moesin OS=Homo sapiens GN=MSN PE=1 SV=3	P26038,V9HWC0	HEL70,MSN	67821.8	13	16	33	APDFVFYAPR	K	L	0.997	43.6	25.5	15.7	43.6	0	2	0	0	1182.59	5961.88	22348700	264	273
Mudpit_Aged_L4_5_Left_OAF_1	Moesin OS=Homo sapiens GN=MSN PE=1 SV=3	P26038,V9HWC0	HEL70,MSN	67821.8	13	16	33	AQMVQEDLEK	K	T	0.997	42.4	25.5	15.6	42.4	0	1	0	0	1190.57	1807.11	30291000	449	458
Mudpit_Aged_L4_5_Left_OAF_1	Moesin OS=Homo sapiens GN=MSN PE=1 SV=3	P26038,V9HWC0	HEL70,MSN	67821.8	13	16	33	EDAVLEYLK	R	I	0.997	80	25.9	18	80	0	4	0	0	1079.56	5591.69	63564000	185	193
Mudpit_Aged_L4_5_Left_OAF_1	Moesin OS=Homo sapiens GN=MSN PE=1 SV=3	P26038,V9HWC0	HEL70,MSN	67821.8	13	16	33	ESEAVEWQQK	K	A	0.958	30.1	25.1	14.9	30.1	0	1	0	0	1233.57	1792.48	20726500	439	448
Mudpit_Aged_L4_5_Left_OAF_1	Moesin OS=Homo sapiens GN=MSN PE=1 SV=3	P26038,V9HWC0	HEL70,MSN	67821.8	13	16	33	EVWFFGLQYQDTK	R	G	0.997	53.9	25.2	16.4	53.9	0	4	0	0	1660.8	8430.61	23357000	41	53
Mudpit_Aged_L4_5_Left_OAF_1	Moesin OS=Homo sapiens GN=MSN PE=1 SV=3	P26038,V9HWC0	HEL70,MSN	67821.8	13	16	33	FYPEDVSEELIQDITQR	K	L	0.997	101	25.7	19.3	101	0	1	3	0	2082	9061.76	239582000	84	100
Mudpit_Aged_L4_5_Left_OAF_1	Moesin OS=Homo sapiens GN=MSN PE=1 SV=3	P26038,V9HWC0	HEL70,MSN	67821.8	13	16	33	IAQDLEMYGVNYFSIK	K	N	0.997	114	26.9	20.1	114	0	5	0	0	1890.93	7951.1	28408700	194	209
Mudpit_Aged_L4_5_Left_OAF_1	Moesin OS=Homo sapiens GN=MSN PE=1 SV=3	P26038,V9HWC0	HEL70,MSN	67821.8	13	16	33	IGFPWSEIR	K	N	0.991	34	26.5	15.6	33.5	0	1	0	0	1104.58	6832.61	21094100	238	246
Mudpit_Aged_L4_5_Left_OAF_1	Moesin OS=Homo sapiens GN=MSN PE=1 SV=3	P26038,V9HWC0	HEL70,MSN	67821.8	13	16	33	QLFDQVVK	K	T	0.99	41.7	28	26.1	31.2	0	4	0	0	976.546	3893.06	70648400	28	35
Mudpit_Aged_L4_5_Left_OAF_1	Moesin OS=Homo sapiens GN=MSN PE=1 SV=3	P26038,V9HWC0	HEL70,MSN	67821.8	13	16	33	TANDMIHAENMR	K	L	0.977	40.6	25	15.5	40.6	0	0	1	0	1402.62	1560.11	19081100	539	550
Mudpit_Aged_L4_5_Left_OAF_1	Moesin OS=Homo sapiens GN=MSN PE=1 SV=3	P26038,V9HWC0	HEL70,MSN	67821.8	13	16	33	TQEQLALEMAELTAR	K	I	0.997	78.4	27	17.9	78.4	0	2	1	0	1703.86	7013.88	46739800	413	427
Mudpit_Aged_L4_5_Left_OAF_1	Moesin OS=Homo sapiens GN=MSN PE=1 SV=3	P26038,V9HWC0	HEL70,MSN	67821.8	13	16	33	VTTMDAELEFAIQPNTTGK	R	Q	0.997	59.9	26	16.7	59.9	0	1	0	0	2082.01	5712.12	4249820	9	27
Mudpit_Aged_L4_5_Left_OAF_1	Proteoglycan 4, isoform CRA_a OS=Homo sapiens GN=PRG4 PE=4 SV=1	A0A024R930,Q92954	PRG4	151080	10	14	40	DAGYPKPIFK	K	G	0.986	32.1	26.9	15	32.1	0	1	0	0	1135.61	2740.54	3241870	1225	1234
Mudpit_Aged_L4_5_Left_OAF_1	Proteoglycan 4, isoform CRA_a OS=Homo sapiens GN=PRG4 PE=4 SV=1	A0A024R930,Q92954	PRG4	151080	10	14	40	DQYYNIDVPSR	K	T	0.997	57.3	25	16.6	57.3	0	7	0	0	1369.64	4822.66	289494000	1373	1383
Mudpit_Aged_L4_5_Left_OAF_1	Proteoglycan 4, isoform CRA_a OS=Homo sapiens GN=PRG4 PE=4 SV=1	A0A024R930,Q92954	PRG4	151080	10	14	40	GFGGLTGQIVAALSTAK	K	Y	0.997	83.1	25	18.2	83.1	0	1	0	0	1590.89	8503.84	24877100	1235	1251
Mudpit_Aged_L4_5_Left_OAF_1	Proteoglycan 4, isoform CRA_a OS=Homo sapiens GN=PRG4 PE=4 SV=1	A0A024R930,Q92954	PRG4	151080	10	14	40	GGSIQQYIYK	R	Q	0.997	62.9	26.1	24.8	55	0	5	0	0	1156.6	3372.18	58065500	1265	1274
Mudpit_Aged_L4_5_Left_OAF_1	Proteoglycan 4, isoform CRA_a OS=Homo sapiens GN=PRG4 PE=4 SV=1	A0A024R930,Q92954	PRG4	151080	10	14	40	GHYFWMLSPFSPPSPAR	R	R	0.972	48.4	25.9	16	48.4	0	0	1	0	1976.95	7754.12	15180000	1167	1183
Mudpit_Aged_L4_5_Left_OAF_1	Proteoglycan 4, isoform CRA_a OS=Homo sapiens GN=PRG4 PE=4 SV=1	A0A024R930,Q92954	PRG4	151080	10	14	40	GLPNVVTSAISLPNIR	R	K	0.997	84.7	25	18.3	84.7	0	1	3	0	1650.95	7780.13	62814500	1345	1360
Mudpit_Aged_L4_5_Left_OAF_1	Proteoglycan 4, isoform CRA_a OS=Homo sapiens GN=PRG4 PE=4 SV=1	A0A024R930,Q92954	PRG4	151080	10	14	40	ITEVWGIPSPIDTVFTR	R	C	0.997	88.5	26.1	26.8	80.2	0	6	4	0	1931.03	9015.44	790655000	1185	1201
Mudpit_Aged_L4_5_Left_OAF_1	Proteoglycan 4, isoform CRA_a OS=Homo sapiens GN=PRG4 PE=4 SV=1	A0A024R930,Q92954	PRG4	151080	10	14	40	KPDGYDYYAFSK	R	D	0.997	69.9	25	17.4	69.9	0	5	3	0	1453.66	3070.52	91407300	1361	1372
Mudpit_Aged_L4_5_Left_OAF_1	Proteoglycan 4, isoform CRA_a OS=Homo sapiens GN=PRG4 PE=4 SV=1	A0A024R930,Q92954	PRG4	151080	10	14	40	RPALNYPVYGETTQVR	R	R	0.997	41.2	26.7	15.6	41.2	0	1	1	0	1863.97	3267.44	25042700	1285	1300
Mudpit_Aged_L4_5_Left_OAF_1	Proteoglycan 4, isoform CRA_a OS=Homo sapiens GN=PRG4 PE=4 SV=1	A0A024R930,Q92954	PRG4	151080	10	14	40	VPNQGIIINPMLSDETNICNGKPVDGLTTLR	R	N	0.993	49.3	25.6	16.1	49.3	0	0	1	0	3380.72	7901.48	5824470	1128	1158
Mudpit_Aged_L4_5_Left_OAF_1	Translocon-associated protein subunit delta OS=Homo sapiens GN=SSR4 PE=1 SV=1	P51571	SSR4	18998.8	3	3	4	FFDEESYSLLR	R	K	0.997	65.3	26.4	21	61.4	0	1	0	0	1405.66	6656.22	23014800	106	116
Mudpit_Aged_L4_5_Left_OAF_1	Translocon-associated protein subunit delta OS=Homo sapiens GN=SSR4 PE=1 SV=1	P51571	SSR4	18998.8	3	3	4	NNEDISIIPPLFTVSVDHR	R	G	0.984	42.9	26.3	19	39.7	0	0	2	0	2166.12	8380.6	8971670	121	139
Mudpit_Aged_L4_5_Left_OAF_1	Translocon-associated protein subunit delta OS=Homo sapiens GN=SSR4 PE=1 SV=1	P51571	SSR4	18998.8	3	3	4	YQVSWSLDHK	R	S	0.983	42	25.7	15.6	42	0	0	1	0	1262.62	3135.67	12637300	86	95
Mudpit_Aged_L4_5_Left_OAF_1	L-lactate dehydrogenase A chain OS=Homo sapiens GN=LDHA PE=1 SV=2	P00338,V9HWB9	HEL-S-133P,LDHA	36689.2	6	8	18	DLADELALVDVIEDK	K	L	0.997	88	26.6	18.5	88	0	1	1	0	1657.85	9141.04	236756000	43	57
Mudpit_Aged_L4_5_Left_OAF_1	L-lactate dehydrogenase A chain OS=Homo sapiens GN=LDHA PE=1 SV=2	P00338,V9HWB9	HEL-S-133P,LDHA	36689.2	6	8	18	DQLIYNLLK	K	E	0.957	27.2	25	14.7	27.2	0	2	0	0	1119.64	7103.6	15743600	6	14
Mudpit_Aged_L4_5_Left_OAF_1	L-lactate dehydrogenase A chain OS=Homo sapiens GN=LDHA PE=1 SV=2	P00338,V9HWB9	HEL-S-133P,LDHA	36689.2	6	8	18	GEMMDLQHGSLFLR	K	T	0.997	109	25.5	19.8	109	0	2	1	0	1633.78	5914.97	27131500	60	73
Mudpit_Aged_L4_5_Left_OAF_1	L-lactate dehydrogenase A chain OS=Homo sapiens GN=LDHA PE=1 SV=2	P00338,V9HWB9	HEL-S-133P,LDHA	36689.2	6	8	18	LVIITAGAR	K	Q	0.997	48.9	25	20.8	44.1	0	2	0	0	913.583	3003.83	46903000	91	99
Mudpit_Aged_L4_5_Left_OAF_1	L-lactate dehydrogenase A chain OS=Homo sapiens GN=LDHA PE=1 SV=2	P00338,V9HWB9	HEL-S-133P,LDHA	36689.2	6	8	18	QVVESAYEVIK	K	L	0.997	64.9	26.4	17.1	64.9	0	5	0	0	1264.68	3932.02	148406000	233	243
Mudpit_Aged_L4_5_Left_OAF_1	L-lactate dehydrogenase A chain OS=Homo sapiens GN=LDHA PE=1 SV=2	P00338,V9HWB9	HEL-S-133P,LDHA	36689.2	6	8	18	SADTLWGIQK	K	E	0.997	63.2	27.5	16.9	63.2	0	4	0	0	1118.58	4243.17	54553800	319	328
Mudpit_Aged_L4_5_Left_OAF_1	Pyruvate kinase PKM OS=Homo sapiens GN=PKM PE=1 SV=4	P14618,V9HWB8	HEL-S-30,PKM	57937.5	18	33	82	AEGSDVANAVLDGADCIMLSGETAK	R	G	0.994	39.5	25	15.5	39.5	0	1	0	0	2495.13	8685.41	2529960	343	367
Mudpit_Aged_L4_5_Left_OAF_1	Pyruvate kinase PKM OS=Homo sapiens GN=PKM PE=1 SV=4	P14618,V9HWB8	HEL-S-30,PKM	57937.5	18	33	82	APIIAVTR	R	N	0.99	35.6	25	15.2	35.6	0	1	0	0	840.53	2294.57	10014200	448	455
Mudpit_Aged_L4_5_Left_OAF_1	Pyruvate kinase PKM OS=Homo sapiens GN=PKM PE=1 SV=4	P14618,V9HWB8	HEL-S-30,PKM	57937.5	18	33	82	DPVQEAWAEDVDLR	K	V	0.997	75.8	25.3	17.7	75.8	0	2	1	0	1642.77	6739.06	115129000	476	489
Mudpit_Aged_L4_5_Left_OAF_1	Pyruvate kinase PKM OS=Homo sapiens GN=PKM PE=1 SV=4	P14618,V9HWB8	HEL-S-30,PKM	57937.5	18	33	82	EAEAAIYHLQLFEELR	R	R	0.997	92.9	26.6	18.8	92.9	0	2	4	0	1931.99	7459.35	123723000	384	399
Mudpit_Aged_L4_5_Left_OAF_1	Pyruvate kinase PKM OS=Homo sapiens GN=PKM PE=1 SV=4	P14618,V9HWB8	HEL-S-30,PKM	57937.5	18	33	82	FDEILEASDGIMVAR	R	G	0.997	71.9	26.1	17.5	71.9	0	2	0	0	1665.82	6625.41	11949200	280	294
Mudpit_Aged_L4_5_Left_OAF_1	Pyruvate kinase PKM OS=Homo sapiens GN=PKM PE=1 SV=4	P14618,V9HWB8	HEL-S-30,PKM	57937.5	18	33	82	FGVEQDVDMVFASFIR	K	K	0.997	130	27.5	21.1	130	0	3	2	0	1875.89	9186.62	169081000	231	246
Mudpit_Aged_L4_5_Left_OAF_1	Pyruvate kinase PKM OS=Homo sapiens GN=PKM PE=1 SV=4	P14618,V9HWB8	HEL-S-30,PKM	57937.5	18	33	82	GADFLVTEVENGGSLGSK	K	K	0.997	69.7	30.2	17.4	69.7	0	2	0	0	1779.88	6514.57	13209900	189	206
Mudpit_Aged_L4_5_Left_OAF_1	Pyruvate kinase PKM OS=Homo sapiens GN=PKM PE=1 SV=4	P14618,V9HWB8	HEL-S-30,PKM	57937.5	18	33	82	GDLGIEIPAEK	R	V	0.997	51.7	26.9	23.2	44.8	0	4	0	0	1141.61	4999.48	66992700	295	305
Mudpit_Aged_L4_5_Left_OAF_1	Pyruvate kinase PKM OS=Homo sapiens GN=PKM PE=1 SV=4	P14618,V9HWB8	HEL-S-30,PKM	57937.5	18	33	82	GDYPLEAVR	K	M	0.994	42.7	32.2	15.7	42.7	0	1	0	0	1019.52	3111.78	102155000	368	376
Mudpit_Aged_L4_5_Left_OAF_1	Pyruvate kinase PKM OS=Homo sapiens GN=PKM PE=1 SV=4	P14618,V9HWB8	HEL-S-30,PKM	57937.5	18	33	82	GVNLPGAAVDLPAVSEK	K	D	0.997	63.8	26.1	17	63.8	0	4	0	0	1636.89	6149.98	69833600	208	224
Mudpit_Aged_L4_5_Left_OAF_1	Pyruvate kinase PKM OS=Homo sapiens GN=PKM PE=1 SV=4	P14618,V9HWB8	HEL-S-30,PKM	57937.5	18	33	82	ITLDNAYMEK	K	C	0.997	64.4	25.4	17	64.4	0	3	0	0	1197.58	3610.15	44210900	142	151
Mudpit_Aged_L4_5_Left_OAF_1	Pyruvate kinase PKM OS=Homo sapiens GN=PKM PE=1 SV=4	P14618,V9HWB8	HEL-S-30,PKM	57937.5	18	33	82	IYVDDGLISLQVK	K	Q	0.997	74.8	25.1	17.7	74.8	0	7	0	0	1462.82	6900.18	149597000	174	186
Mudpit_Aged_L4_5_Left_OAF_1	Pyruvate kinase PKM OS=Homo sapiens GN=PKM PE=1 SV=4	P14618,V9HWB8	HEL-S-30,PKM	57937.5	18	33	82	LAPITSDPTEATAVGAVEASFK	R	C	0.997	128	26.5	21	128	0	8	7	0	2175.12	7627.5	222399000	401	422
Mudpit_Aged_L4_5_Left_OAF_1	Pyruvate kinase PKM OS=Homo sapiens GN=PKM PE=1 SV=4	P14618,V9HWB8	HEL-S-30,PKM	57937.5	18	33	82	LDIDSPPITAR	R	N	0.997	58	26.5	16.6	58	0	4	0	0	1197.65	4367.71	60520500	33	43
Mudpit_Aged_L4_5_Left_OAF_1	Pyruvate kinase PKM OS=Homo sapiens GN=PKM PE=1 SV=4	P14618,V9HWB8	HEL-S-30,PKM	57937.5	18	33	82	LNFSHGTHEYHAETIK	R	N	0.997	72.9	26.1	17.6	72.9	0	1	2	1	1883.9	1250.72	159141000	74	89
Mudpit_Aged_L4_5_Left_OAF_1	Pyruvate kinase PKM OS=Homo sapiens GN=PKM PE=1 SV=4	P14618,V9HWB8	HEL-S-30,PKM	57937.5	18	33	82	RFDEILEASDGIMVAR	R	G	0.997	104	26.8	19.5	104	0	1	9	0	1821.92	6367.64	212748000	279	294
Mudpit_Aged_L4_5_Left_OAF_1	Pyruvate kinase PKM OS=Homo sapiens GN=PKM PE=1 SV=4	P14618,V9HWB8	HEL-S-30,PKM	57937.5	18	33	82	TATESFASDPILYRPVAVALDTK	R	G	0.997	105	25.7	19.5	105	0	3	1	0	2465.29	7220.43	101934000	93	115
Mudpit_Aged_L4_5_Left_OAF_1	Pyruvate kinase PKM OS=Homo sapiens GN=PKM PE=1 SV=4	P14618,V9HWB8	HEL-S-30,PKM	57937.5	18	33	82	VNFAMNVGK	R	A	0.997	54	25.2	16.4	54	0	4	0	0	995.498	3062.97	56529300	490	498
Mudpit_Aged_L4_5_Left_OAF_1	Cytoplasmic aconitate hydratase OS=Homo sapiens GN=ACO1 PE=1 SV=3	P21399,V9HWB7	ACO1,HEL60	98401	2	2	3	IETVNESWNALATPSDK	K	L	0.997	84.9	25.8	18.3	84.9	0	1	0	0	1874.91	5503.78	5870730	616	632
Mudpit_Aged_L4_5_Left_OAF_1	Cytoplasmic aconitate hydratase OS=Homo sapiens GN=ACO1 PE=1 SV=3	P21399,V9HWB7	ACO1,HEL60	98401	2	2	3	QAPQTIHLPSGEILDVFDAAER	K	Y	0.997	65.5	26.8	17.2	65.4	0	0	2	0	2407.23	7960.77	31925000	737	758
Mudpit_Aged_L4_5_Left_OAF_1	Inorganic pyrophosphatase OS=Homo sapiens GN=PPA1 PE=1 SV=2	Q15181,V9HWB5	HEL-S-66p,PPA1	32660.6	2	2	2	AAPFSLEYR	R	V	0.992	37.1	26.6	15.3	37.1	0	1	0	0	1053.54	4372.93	14414700	10	18
Mudpit_Aged_L4_5_Left_OAF_1	Inorganic pyrophosphatase OS=Homo sapiens GN=PPA1 PE=1 SV=2	Q15181,V9HWB5	HEL-S-66p,PPA1	32660.6	2	2	2	DVFHMVVEVPR	K	W	0.983	46.2	26.1	15.9	46.2	0	0	1	0	1327.68	6120.76	5527080	42	52
Mudpit_Aged_L4_5_Left_OAF_1	78 kDa glucose-regulated protein OS=Homo sapiens GN=HSPA5 PE=1 SV=2	P11021,V9HWB4	HEL-S-89n,HSPA5	72334.7	19	32	65	DAGTIAGLNVMR	K	I	0.997	51.7	30.4	16.2	51.7	0	4	0	0	1233.63	4637.72	105456000	186	197
Mudpit_Aged_L4_5_Left_OAF_1	78 kDa glucose-regulated protein OS=Homo sapiens GN=HSPA5 PE=1 SV=2	P11021,V9HWB4	HEL-S-89n,HSPA5	72334.7	19	32	65	DNHLLGTFDLTGIPPAPR	K	G	0.997	54	27.1	16.4	54	0	1	2	0	1934.01	7496.25	30580500	475	492
Mudpit_Aged_L4_5_Left_OAF_1	78 kDa glucose-regulated protein OS=Homo sapiens GN=HSPA5 PE=1 SV=2	P11021,V9HWB4	HEL-S-89n,HSPA5	72334.7	19	32	65	ELEEIVQPIISK	K	L	0.997	42.4	25	15.7	42.4	0	2	0	0	1397.79	6017.64	18298900	622	633
Mudpit_Aged_L4_5_Left_OAF_1	78 kDa glucose-regulated protein OS=Homo sapiens GN=HSPA5 PE=1 SV=2	P11021,V9HWB4	HEL-S-89n,HSPA5	72334.7	19	32	65	FEELNMDLFR	K	S	0.997	60.1	25	16.8	60.1	0	3	0	0	1329.61	7381.69	142828000	327	336
Mudpit_Aged_L4_5_Left_OAF_1	78 kDa glucose-regulated protein OS=Homo sapiens GN=HSPA5 PE=1 SV=2	P11021,V9HWB4	HEL-S-89n,HSPA5	72334.7	19	32	65	IEIESFYEGEDFSETLTR	R	A	0.997	84.1	25	18.3	84.1	0	3	1	0	2164.99	8006.5	47655600	307	324
Mudpit_Aged_L4_5_Left_OAF_1	78 kDa glucose-regulated protein OS=Homo sapiens GN=HSPA5 PE=1 SV=2	P11021,V9HWB4	HEL-S-89n,HSPA5	72334.7	19	32	65	IEWLESHQDADIEDFK	K	A	0.997	108	25	19.8	108	0	2	4	0	1974.91	5875.93	93684000	602	617
Mudpit_Aged_L4_5_Left_OAF_1	78 kDa glucose-regulated protein OS=Homo sapiens GN=HSPA5 PE=1 SV=2	P11021,V9HWB4	HEL-S-89n,HSPA5	72334.7	19	32	65	IINEPTAAAIAYGLDK	R	R	0.997	94.8	26.8	18.9	94.8	0	3	3	0	1659.9	6163.35	162088000	198	213
Mudpit_Aged_L4_5_Left_OAF_1	78 kDa glucose-regulated protein OS=Homo sapiens GN=HSPA5 PE=1 SV=2	P11021,V9HWB4	HEL-S-89n,HSPA5	72334.7	19	32	65	ITPSYVAFTPEGER	R	L	0.997	58.3	26.8	16.6	58.3	0	3	0	0	1566.78	4922.07	45451800	61	74
Mudpit_Aged_L4_5_Left_OAF_1	78 kDa glucose-regulated protein OS=Homo sapiens GN=HSPA5 PE=1 SV=2	P11021,V9HWB4	HEL-S-89n,HSPA5	72334.7	19	32	65	KELEEIVQPIISK	K	L	0.997	91.9	25	18.7	91.9	0	2	3	0	1525.88	4743.65	54749200	621	633
Mudpit_Aged_L4_5_Left_OAF_1	78 kDa glucose-regulated protein OS=Homo sapiens GN=HSPA5 PE=1 SV=2	P11021,V9HWB4	HEL-S-89n,HSPA5	72334.7	19	32	65	LTPEEIER	R	M	0.99	43.4	25.1	26.1	0	0	1	0	0	986.515	1917.42	19384000	533	540
Mudpit_Aged_L4_5_Left_OAF_1	78 kDa glucose-regulated protein OS=Homo sapiens GN=HSPA5 PE=1 SV=2	P11021,V9HWB4	HEL-S-89n,HSPA5	72334.7	19	32	65	LYGSAGPPPTGEEDTAEKDEL	K	-	0.997	88.9	25	18.6	88.9	0	2	2	0	2175.99	4280.17	14756200	634	654
Mudpit_Aged_L4_5_Left_OAF_1	78 kDa glucose-regulated protein OS=Homo sapiens GN=HSPA5 PE=1 SV=2	P11021,V9HWB4	HEL-S-89n,HSPA5	72334.7	19	32	65	NELESYAYSLK	R	N	0.997	59.4	25	16.7	59.4	0	2	0	0	1316.64	4845.57	27219200	563	573
Mudpit_Aged_L4_5_Left_OAF_1	78 kDa glucose-regulated protein OS=Homo sapiens GN=HSPA5 PE=1 SV=2	P11021,V9HWB4	HEL-S-89n,HSPA5	72334.7	19	32	65	NQLTSNPENTVFDAK	K	R	0.997	94.7	26.6	18.9	94.7	0	2	0	0	1677.81	3970.23	40904900	82	96
Mudpit_Aged_L4_5_Left_OAF_1	78 kDa glucose-regulated protein OS=Homo sapiens GN=HSPA5 PE=1 SV=2	P11021,V9HWB4	HEL-S-89n,HSPA5	72334.7	19	32	65	SDIDEIVLVGGSTR	K	I	0.997	64.3	27.3	17	64.3	0	2	1	0	1460.76	5938.21	49981100	354	367
Mudpit_Aged_L4_5_Left_OAF_1	78 kDa glucose-regulated protein OS=Homo sapiens GN=HSPA5 PE=1 SV=2	P11021,V9HWB4	HEL-S-89n,HSPA5	72334.7	19	32	65	SQIFSTASDNQPTVTIK	K	V	0.997	105	26.8	20.1	104	0	5	1	0	1836.93	4623.76	62567400	448	464
Mudpit_Aged_L4_5_Left_OAF_1	78 kDa glucose-regulated protein OS=Homo sapiens GN=HSPA5 PE=1 SV=2	P11021,V9HWB4	HEL-S-89n,HSPA5	72334.7	19	32	65	TFAPEEISAMVLTK	K	M	0.997	72.9	26.7	17.6	72.9	0	4	1	0	1536.8	7473.19	29304100	139	152
Mudpit_Aged_L4_5_Left_OAF_1	78 kDa glucose-regulated protein OS=Homo sapiens GN=HSPA5 PE=1 SV=2	P11021,V9HWB4	HEL-S-89n,HSPA5	72334.7	19	32	65	TWNDPSVQQDIK	R	F	0.997	66.1	25.7	17.1	66.1	0	1	0	0	1430.69	3198.87	14929300	102	113
Mudpit_Aged_L4_5_Left_OAF_1	78 kDa glucose-regulated protein OS=Homo sapiens GN=HSPA5 PE=1 SV=2	P11021,V9HWB4	HEL-S-89n,HSPA5	72334.7	19	32	65	VEIIANDQGNR	R	I	0.997	64.1	25.9	19.9	0	0	1	0	0	1228.63	1678.06	24786900	50	60
Mudpit_Aged_L4_5_Left_OAF_1	78 kDa glucose-regulated protein OS=Homo sapiens GN=HSPA5 PE=1 SV=2	P11021,V9HWB4	HEL-S-89n,HSPA5	72334.7	19	32	65	VTHAVVTVPAYFNDAQR	K	Q	0.987	41.4	27.3	15.6	41.4	0	2	2	0	1887.97	4515.59	29275800	165	181
Mudpit_Aged_L4_5_Left_OAF_1	RNA-binding motif protein, X chromosome (Fragment) OS=Homo sapiens GN=RBMX PE=1 SV=2	H0Y6E7,H3BR27,H3BT71,P38159	RBMX	42333.7	3	3	5	ALEAVFGK	K	Y	0.962	28.2	26.3	30.7	0	0	1	0	0	834.472	3370.2	4917100	23	30
Mudpit_Aged_L4_5_Left_OAF_1	RNA-binding motif protein, X chromosome (Fragment) OS=Homo sapiens GN=RBMX PE=1 SV=2	H0Y6E7,H3BR27,H3BT71,P38159	RBMX	42333.7	3	3	5	GFAFVTFESPADAK	R	D	0.997	49.4	25.9	16.1	49.4	0	2	0	0	1486.72	6855.51	12961800	50	63
Mudpit_Aged_L4_5_Left_OAF_1	RNA-binding motif protein, X chromosome (Fragment) OS=Homo sapiens GN=RBMX PE=1 SV=2	H0Y6E7,H3BR27,H3BT71,P38159	RBMX	42333.7	3	3	5	LFIGGLNTETNEK	K	A	0.997	81.9	26.6	25.3	74.7	0	2	0	0	1435.74	4655.01	19539900	10	22
Mudpit_Aged_L4_5_Left_OAF_1	Epididymis luminal protein 215 OS=Homo sapiens GN=HEL-215 PE=2 SV=1	Q6PUJ7	HEL-215	29820.7	5	6	7	AAELIANSLATAGDGLIELR	K	K	0.997	100	25.3	19.3	100	0	1	1	0	1998.09	8637.26	10177700	220	239
Mudpit_Aged_L4_5_Left_OAF_1	Epididymis luminal protein 215 OS=Homo sapiens GN=HEL-215 PE=2 SV=1	Q6PUJ7	HEL-215	29820.7	5	6	7	EFTEAVEAK	K	Q	0.997	45.9	25.9	15.9	45.9	0	1	0	0	1023.5	1723.9	10095500	178	186
Mudpit_Aged_L4_5_Left_OAF_1	Epididymis luminal protein 215 OS=Homo sapiens GN=HEL-215 PE=2 SV=1	Q6PUJ7	HEL-215	29820.7	5	6	7	IFTSIGEDYDER	R	V	0.997	70.1	25	17.4	70.1	0	1	0	0	1444.66	4473.47	12111900	106	117
Mudpit_Aged_L4_5_Left_OAF_1	Epididymis luminal protein 215 OS=Homo sapiens GN=HEL-215 PE=2 SV=1	Q6PUJ7	HEL-215	29820.7	5	6	7	LEAAEDIAYQLSR	K	S	0.997	82.8	27.1	18.2	82.8	0	1	0	0	1478.75	5871.71	11931600	241	253
Mudpit_Aged_L4_5_Left_OAF_1	Epididymis luminal protein 215 OS=Homo sapiens GN=HEL-215 PE=2 SV=1	Q6PUJ7	HEL-215	29820.7	5	6	7	VLPSITTEILK	R	S	0.997	46.1	25	17.1	44.8	0	2	0	0	1213.74	6239.08	12571400	118	128
Mudpit_Aged_L4_5_Left_OAF_1	cDNA, FLJ96923, highly similar to Homo sapiens ribophorin II (RPN2), mRNA OS=Homo sapiens PE=2 SV=1	B2RE46,P04844	RPN2	69284.8	5	5	6	FELDTSER	K	K	0.99	38.5	25	15.4	38.5	0	1	0	0	996.463	2459.46	10076000	461	468
Mudpit_Aged_L4_5_Left_OAF_1	cDNA, FLJ96923, highly similar to Homo sapiens ribophorin II (RPN2), mRNA OS=Homo sapiens PE=2 SV=1	B2RE46,P04844	RPN2	69284.8	5	5	6	FSSGYYDFLVEVEGDNR	K	Y	0.997	78.2	25	17.9	78.2	0	1	0	0	1996.89	8295.45	4536730	341	357
Mudpit_Aged_L4_5_Left_OAF_1	cDNA, FLJ96923, highly similar to Homo sapiens ribophorin II (RPN2), mRNA OS=Homo sapiens PE=2 SV=1	B2RE46,P04844	RPN2	69284.8	5	5	6	ISTEVGITNVDLSTVDK	K	D	0.997	49.5	26.9	16.1	49.5	0	1	0	0	1790.94	5905.57	5919400	369	385
Mudpit_Aged_L4_5_Left_OAF_1	cDNA, FLJ96923, highly similar to Homo sapiens ribophorin II (RPN2), mRNA OS=Homo sapiens PE=2 SV=1	B2RE46,P04844	RPN2	69284.8	5	5	6	NFESLSEAFSVASAAAVLSHNR	K	Y	0.995	65.1	32.8	17.1	65.1	0	0	2	0	2307.14	8574.37	24808100	245	266
Mudpit_Aged_L4_5_Left_OAF_1	cDNA, FLJ96923, highly similar to Homo sapiens ribophorin II (RPN2), mRNA OS=Homo sapiens PE=2 SV=1	B2RE46,P04844	RPN2	69284.8	5	5	6	TGQEVVFVAEPDNK	K	N	0.997	83.7	26.6	18.2	83.7	0	1	0	0	1532.76	3755.06	9085340	443	456
Mudpit_Aged_L4_5_Left_OAF_1	Complement C3 OS=Homo sapiens GN=C3 PE=1 SV=2	P01024,V9HWA9	C3,HEL-S-62p	187149	41	70	152	AAVYHHFISDGVR	K	K	0.997	63.2	26.7	16.9	63.2	0	1	2	3	1471.74	1602.71	62669400	914	926
Mudpit_Aged_L4_5_Left_OAF_1	Complement C3 OS=Homo sapiens GN=C3 PE=1 SV=2	P01024,V9HWA9	C3,HEL-S-62p	187149	41	70	152	AGDFLEANYMNLQR	K	S	0.997	78.2	25	17.9	78.2	0	3	1	0	1641.77	5771.75	174379000	1172	1185
Mudpit_Aged_L4_5_Left_OAF_1	Complement C3 OS=Homo sapiens GN=C3 PE=1 SV=2	P01024,V9HWA9	C3,HEL-S-62p	187149	41	70	152	APSTWLTAYVVK	R	V	0.997	80.3	26.5	18	80.3	0	2	0	0	1335.73	6448.19	26280400	1073	1084
Mudpit_Aged_L4_5_Left_OAF_1	Complement C3 OS=Homo sapiens GN=C3 PE=1 SV=2	P01024,V9HWA9	C3,HEL-S-62p	187149	41	70	152	AYYENSPQQVFSTEFEVK	R	E	0.997	109	25	21.1	107	0	2	1	0	2166	6690.1	51970800	208	225
Mudpit_Aged_L4_5_Left_OAF_1	Complement C3 OS=Homo sapiens GN=C3 PE=1 SV=2	P01024,V9HWA9	C3,HEL-S-62p	187149	41	70	152	DAPDHQELNLDVSLQLPSR	K	S	0.997	83.2	27	18.2	83.2	0	1	4	0	2147.07	6647.34	237217000	1285	1303
Mudpit_Aged_L4_5_Left_OAF_1	Complement C3 OS=Homo sapiens GN=C3 PE=1 SV=2	P01024,V9HWA9	C3,HEL-S-62p	187149	41	70	152	DSITTWEILAVSMSDK	K	K	0.997	94.6	26.1	18.9	94.6	0	3	0	0	1795.88	8278.85	26293600	797	812
Mudpit_Aged_L4_5_Left_OAF_1	Complement C3 OS=Homo sapiens GN=C3 PE=1 SV=2	P01024,V9HWA9	C3,HEL-S-62p	187149	41	70	152	DYAGVFSDAGLTFTSSSGQQTAQR	K	A	0.997	162	25	23.1	162	0	3	0	0	2494.15	7520.3	16179300	634	657
Mudpit_Aged_L4_5_Left_OAF_1	Complement C3 OS=Homo sapiens GN=C3 PE=1 SV=2	P01024,V9HWA9	C3,HEL-S-62p	187149	41	70	152	EDIPPADLSDQVPDTESETR	K	I	0.997	94.4	25	18.9	94.4	0	8	3	0	2214	5070.89	70515800	960	979
Mudpit_Aged_L4_5_Left_OAF_1	Complement C3 OS=Homo sapiens GN=C3 PE=1 SV=2	P01024,V9HWA9	C3,HEL-S-62p	187149	41	70	152	ENEGFTVTAEGK	K	G	0.997	54.4	25	16.4	54.4	0	1	0	0	1281.6	2103.34	35297300	1326	1337
Mudpit_Aged_L4_5_Left_OAF_1	Complement C3 OS=Homo sapiens GN=C3 PE=1 SV=2	P01024,V9HWA9	C3,HEL-S-62p	187149	41	70	152	EPGQDLVVLPLSITTDFIPSFR	R	L	0.997	73.9	25	17.6	73.9	0	2	1	0	2444.31	9287.63	190362000	509	530
Mudpit_Aged_L4_5_Left_OAF_1	Complement C3 OS=Homo sapiens GN=C3 PE=1 SV=2	P01024,V9HWA9	C3,HEL-S-62p	187149	41	70	152	EVVADSVWVDVK	R	D	0.997	78.9	27.8	17.9	78.9	0	2	0	0	1345.7	5614.22	151376000	545	556
Mudpit_Aged_L4_5_Left_OAF_1	Complement C3 OS=Homo sapiens GN=C3 PE=1 SV=2	P01024,V9HWA9	C3,HEL-S-62p	187149	41	70	152	EYVLPSFEVIVEPTEK	K	F	0.997	71.8	26.6	17.5	71.8	0	3	1	0	1878.97	8302.55	60953800	226	241
Mudpit_Aged_L4_5_Left_OAF_1	Complement C3 OS=Homo sapiens GN=C3 PE=1 SV=2	P01024,V9HWA9	C3,HEL-S-62p	187149	41	70	152	GLEVTITAR	K	F	0.997	46.2	28.2	18.7	43.4	0	2	0	0	959.552	3085.49	28220500	250	258
Mudpit_Aged_L4_5_Left_OAF_1	Complement C3 OS=Homo sapiens GN=C3 PE=1 SV=2	P01024,V9HWA9	C3,HEL-S-62p	187149	41	70	152	GQGTLSVVTMYHAK	K	A	0.991	47.4	27	16	47.4	0	0	2	0	1491.76	2682.46	8018180	1338	1351
Mudpit_Aged_L4_5_Left_OAF_1	Complement C3 OS=Homo sapiens GN=C3 PE=1 SV=2	P01024,V9HWA9	C3,HEL-S-62p	187149	41	70	152	GYTQQLAFR	K	Q	0.997	40.8	26.5	15.5	40.8	0	2	0	0	1083.56	3098.78	32875400	1052	1060
Mudpit_Aged_L4_5_Left_OAF_1	Complement C3 OS=Homo sapiens GN=C3 PE=1 SV=2	P01024,V9HWA9	C3,HEL-S-62p	187149	41	70	152	IHWESASLLR	R	S	0.991	47.9	25.1	39	24.9	0	1	2	0	1211.65	4044.44	81696000	1311	1320
Mudpit_Aged_L4_5_Left_OAF_1	Complement C3 OS=Homo sapiens GN=C3 PE=1 SV=2	P01024,V9HWA9	C3,HEL-S-62p	187149	41	70	152	ILLQGTPVAQMTEDAVDAER	R	L	0.997	110	26.7	19.9	110	0	5	6	0	2157.09	7547.28	160687000	980	999
Mudpit_Aged_L4_5_Left_OAF_1	Complement C3 OS=Homo sapiens GN=C3 PE=1 SV=2	P01024,V9HWA9	C3,HEL-S-62p	187149	41	70	152	IPIEDGSGEVVLSR	R	K	0.997	85.1	26.8	21.2	82.2	0	5	0	0	1470.78	4673.6	98478700	291	304
Mudpit_Aged_L4_5_Left_OAF_1	Complement C3 OS=Homo sapiens GN=C3 PE=1 SV=2	P01024,V9HWA9	C3,HEL-S-62p	187149	41	70	152	ISLPESLK	R	R	0.99	47	27.1	31	31.9	0	4	0	0	886.524	3809.55	63864800	282	289
Mudpit_Aged_L4_5_Left_OAF_1	Complement C3 OS=Homo sapiens GN=C3 PE=1 SV=2	P01024,V9HWA9	C3,HEL-S-62p	187149	41	70	152	LESEETMVLEAHDAQGDVPVTVTVHDFPGK	R	K	0.996	57.4	25	16.6	57.4	0	0	1	2	3250.56	6276.1	79579000	36	65
Mudpit_Aged_L4_5_Left_OAF_1	Complement C3 OS=Homo sapiens GN=C3 PE=1 SV=2	P01024,V9HWA9	C3,HEL-S-62p	187149	41	70	152	NTLIIYLDK	R	V	0.996	40	25	15.5	40	0	3	0	0	1092.63	5470.61	38660300	1442	1450
Mudpit_Aged_L4_5_Left_OAF_1	Complement C3 OS=Homo sapiens GN=C3 PE=1 SV=2	P01024,V9HWA9	C3,HEL-S-62p	187149	41	70	152	QDSLSSQNQLGVLPLSWDIPELVNMGQWK	K	I	0.997	79.4	25.2	18	79.4	0	0	2	0	3282.65	9224.97	28467900	177	205
Mudpit_Aged_L4_5_Left_OAF_1	Complement C3 OS=Homo sapiens GN=C3 PE=1 SV=2	P01024,V9HWA9	C3,HEL-S-62p	187149	41	70	152	QGALELIK	R	K	0.99	60.1	26.8	62.8	14	0	3	0	0	871.525	3250.75	51511000	1043	1050
Mudpit_Aged_L4_5_Left_OAF_1	Complement C3 OS=Homo sapiens GN=C3 PE=1 SV=2	P01024,V9HWA9	C3,HEL-S-62p	187149	41	70	152	QKPDGVFQEDAPVIHQEMIGGLR	K	N	0.996	68	26	17.3	68	0	0	1	0	2564.29	5373.12	29756500	1112	1134
Mudpit_Aged_L4_5_Left_OAF_1	Complement C3 OS=Homo sapiens GN=C3 PE=1 SV=2	P01024,V9HWA9	C3,HEL-S-62p	187149	41	70	152	RIPIEDGSGEVVLSR	K	K	0.997	76.3	25.9	17.8	76.3	0	1	2	0	1626.88	3817.54	90438400	290	304
Mudpit_Aged_L4_5_Left_OAF_1	Complement C3 OS=Homo sapiens GN=C3 PE=1 SV=2	P01024,V9HWA9	C3,HEL-S-62p	187149	41	70	152	SEETKENEGFTVTAEGK	R	G	0.997	107	25	19.7	107	0	1	0	0	1855.86	1544.67	10015000	1321	1337
Mudpit_Aged_L4_5_Left_OAF_1	Complement C3 OS=Homo sapiens GN=C3 PE=1 SV=2	P01024,V9HWA9	C3,HEL-S-62p	187149	41	70	152	SEFPESWLWNVEDLK	R	E	0.997	56.5	26.1	16.5	56.5	0	1	0	0	1878.89	9013.5	4449060	765	779
Mudpit_Aged_L4_5_Left_OAF_1	Complement C3 OS=Homo sapiens GN=C3 PE=1 SV=2	P01024,V9HWA9	C3,HEL-S-62p	187149	41	70	152	SEFPESWLWNVEDLKEPPK	R	N	0.99	51.1	26	16.2	51.1	0	0	3	0	2330.13	8131.68	31037300	765	783
Mudpit_Aged_L4_5_Left_OAF_1	Complement C3 OS=Homo sapiens GN=C3 PE=1 SV=2	P01024,V9HWA9	C3,HEL-S-62p	187149	41	70	152	SGIPIVTSPYQIHFTK	R	T	0.997	60.3	26.2	16.8	60.3	0	1	0	0	1787.97	5994.5	9170800	344	359
Mudpit_Aged_L4_5_Left_OAF_1	Complement C3 OS=Homo sapiens GN=C3 PE=1 SV=2	P01024,V9HWA9	C3,HEL-S-62p	187149	41	70	152	SNLDEDIIAEENIVSR	R	S	0.997	107	27.1	19.7	107	0	4	1	0	1816.89	6561.21	50464000	749	764
Mudpit_Aged_L4_5_Left_OAF_1	Complement C3 OS=Homo sapiens GN=C3 PE=1 SV=2	P01024,V9HWA9	C3,HEL-S-62p	187149	41	70	152	SSLSVPYVIVPLK	K	T	0.997	47.2	25	15.9	47.2	0	3	0	0	1401.84	7368.39	47792700	892	904
Mudpit_Aged_L4_5_Left_OAF_1	Complement C3 OS=Homo sapiens GN=C3 PE=1 SV=2	P01024,V9HWA9	C3,HEL-S-62p	187149	41	70	152	TELRPGETLNVNFLLR	R	M	0.996	67.6	25.8	17.2	67.6	0	0	3	0	1872.03	6637.6	82623700	463	478
Mudpit_Aged_L4_5_Left_OAF_1	Complement C3 OS=Homo sapiens GN=C3 PE=1 SV=2	P01024,V9HWA9	C3,HEL-S-62p	187149	41	70	152	TIYTPGSTVLYR	K	I	0.997	53.7	26.2	16.4	53.7	0	2	0	0	1370.73	4601.83	38338600	137	148
Mudpit_Aged_L4_5_Left_OAF_1	Complement C3 OS=Homo sapiens GN=C3 PE=1 SV=2	P01024,V9HWA9	C3,HEL-S-62p	187149	41	70	152	TVMVNIENPEGIPVK	R	Q	0.997	67.7	26.6	17.2	67.7	0	6	1	0	1639.87	5567.43	75932800	162	176
Mudpit_Aged_L4_5_Left_OAF_1	Complement C3 OS=Homo sapiens GN=C3 PE=1 SV=2	P01024,V9HWA9	C3,HEL-S-62p	187149	41	70	152	VEGTAFVIFGIQDGEQR	K	I	0.997	106	28	19.6	106	0	3	1	0	1865.94	7694.96	37916900	265	281
Mudpit_Aged_L4_5_Left_OAF_1	Complement C3 OS=Homo sapiens GN=C3 PE=1 SV=2	P01024,V9HWA9	C3,HEL-S-62p	187149	41	70	152	VHQYFNVELIQPGAVK	K	V	0.997	59.2	25.8	16.7	59.2	0	3	4	0	1841.99	5560.81	162441000	1463	1478
Mudpit_Aged_L4_5_Left_OAF_1	Complement C3 OS=Homo sapiens GN=C3 PE=1 SV=2	P01024,V9HWA9	C3,HEL-S-62p	187149	41	70	152	VLLDGVQNPR	K	A	0.997	57.7	25	18.2	56.1	0	4	0	0	1110.63	2773.91	61267000	306	315
Mudpit_Aged_L4_5_Left_OAF_1	Complement C3 OS=Homo sapiens GN=C3 PE=1 SV=2	P01024,V9HWA9	C3,HEL-S-62p	187149	41	70	152	VPVAVQGEDTVQSLTQGDGVAK	R	L	0.997	111	26.8	20	111	0	5	4	0	2198.13	5597.13	155196000	387	408
Mudpit_Aged_L4_5_Left_OAF_1	Complement C3 OS=Homo sapiens GN=C3 PE=1 SV=2	P01024,V9HWA9	C3,HEL-S-62p	187149	41	70	152	VQLSNDFDEYIMAIEQTIK	K	S	0.997	100	26.3	19.3	100	0	3	5	0	2273.1	9174.59	102085000	1552	1570
Mudpit_Aged_L4_5_Left_OAF_1	Complement C3 OS=Homo sapiens GN=C3 PE=1 SV=2	P01024,V9HWA9	C3,HEL-S-62p	187149	41	70	152	VVLVAVDK	R	G	0.99	61	25	16.8	61	0	1	0	0	842.535	2425.18	42043700	593	600
Mudpit_Aged_L4_5_Left_OAF_1	Complement C3 OS=Homo sapiens GN=C3 PE=1 SV=2	P01024,V9HWA9	C3,HEL-S-62p	187149	41	70	152	YYTYLIMNK	R	G	0.994	36.4	26.9	15.3	36.4	0	2	0	0	1208.6	4456.82	17897600	489	497
Mudpit_Aged_L4_5_Left_OAF_1	cDNA, FLJ78893, highly similar to Destrin OS=Homo sapiens PE=2 SV=1	B7Z9M9,F6RFD5,P60981,V9HWA6	DSTN,HEL32	18506.2	3	3	6	EILVGDVGVTITDPFK	K	H	0.997	77.2	27.2	17.8	77.2	0	1	0	0	1702.93	8551.75	20771500	54	69
Mudpit_Aged_L4_5_Left_OAF_1	cDNA, FLJ78893, highly similar to Destrin OS=Homo sapiens PE=2 SV=1	B7Z9M9,F6RFD5,P60981,V9HWA6	DSTN,HEL32	18506.2	3	3	6	HFVGMLPEK	K	D	0.959	27.2	25.9	14.7	27.2	0	1	0	0	1057.55	2219.5	4979190	70	78
Mudpit_Aged_L4_5_Left_OAF_1	cDNA, FLJ78893, highly similar to Destrin OS=Homo sapiens PE=2 SV=1	B7Z9M9,F6RFD5,P60981,V9HWA6	DSTN,HEL32	18506.2	3	3	6	YALYDASFETK	R	E	0.997	58.3	25	16.6	58.3	0	4	0	0	1307.62	4842.69	69740100	82	92
Mudpit_Aged_L4_5_Left_OAF_1	Alpha-1,4 glucan phosphorylase OS=Homo sapiens GN=PYGM PE=3 SV=1	A0A0M4FEM1,B2RB32,P11217	PYGM	97094.8	3	3	4	IGEDFISDLDQLR	R	K	0.997	62.8	26.9	16.9	62.8	0	1	0	0	1520.76	8296.65	8950530	508	520
Mudpit_Aged_L4_5_Left_OAF_1	Alpha-1,4 glucan phosphorylase OS=Homo sapiens GN=PYGM PE=3 SV=1	A0A0M4FEM1,B2RB32,P11217	PYGM	97094.8	3	3	4	ISGGWQMEEADDWLR	K	Y	0.997	74.7	25	17.7	74.7	0	1	0	0	1792.8	7357.1	5326970	171	185
Mudpit_Aged_L4_5_Left_OAF_1	Alpha-1,4 glucan phosphorylase OS=Homo sapiens GN=PYGM PE=3 SV=1	A0A0M4FEM1,B2RB32,P11217	PYGM	97094.8	3	3	4	VLYPNDNFFEGK	R	E	0.997	42.1	25	15.6	42.1	0	2	0	0	1442.7	5693.99	19186400	279	290
Mudpit_Aged_L4_5_Left_OAF_1	Glycogen phosphorylase, brain form OS=Homo sapiens GN=PYGB PE=1 SV=5	P11216	PYGB	96698.3	4	4	4	GLAGLGDVAEVR	R	K	0.997	59.8	25.9	16.7	59.8	0	1	0	0	1156.63	4705.02	11527300	18	29
Mudpit_Aged_L4_5_Left_OAF_1	Glycogen phosphorylase, brain form OS=Homo sapiens GN=PYGB PE=1 SV=5	P11216	PYGB	96698.3	4	4	4	IGEEFLTDLSQLK	K	K	0.997	66.4	26.6	17.2	66.4	0	1	0	0	1492.79	8193.92	11570500	508	520
Mudpit_Aged_L4_5_Left_OAF_1	Glycogen phosphorylase, brain form OS=Homo sapiens GN=PYGB PE=1 SV=5	P11216	PYGB	96698.3	4	4	4	LLPLVSDEVFIR	K	D	0.997	57.1	25	16.6	57.1	0	1	0	0	1400.81	8003.4	10794600	522	533
Mudpit_Aged_L4_5_Left_OAF_1	Glycogen phosphorylase, brain form OS=Homo sapiens GN=PYGB PE=1 SV=5	P11216	PYGB	96698.3	4	4	4	LVTSIGDVVNHDPVVGDR	K	L	0.973	38.2	26.7	15.4	38.2	0	0	1	0	1891.99	5101.49	13217100	623	640
Mudpit_Aged_L4_5_Left_OAF_1	Out at first protein homolog OS=Homo sapiens GN=OAF PE=2 SV=1	Q86UD1	OAF	30688.4	4	7	17	ALILGELEK	R	G	0.997	50.9	25	18	49	0	4	0	0	985.593	4952.48	95304800	84	92
Mudpit_Aged_L4_5_Left_OAF_1	Out at first protein homolog OS=Homo sapiens GN=OAF PE=2 SV=1	Q86UD1	OAF	30688.4	4	7	17	FWLEQGVDSSVFEALPK	R	A	0.997	93.2	26.9	18.8	93.2	0	2	1	0	1951.98	8981.56	84521000	178	194
Mudpit_Aged_L4_5_Left_OAF_1	Out at first protein homolog OS=Homo sapiens GN=OAF PE=2 SV=1	Q86UD1	OAF	30688.4	4	7	17	KPDGTLVSFTADFK	R	K	0.997	61.8	27.2	16.9	61.8	0	1	2	0	1525.79	5206.59	21481200	63	76
Mudpit_Aged_L4_5_Left_OAF_1	Out at first protein homolog OS=Homo sapiens GN=OAF PE=2 SV=1	Q86UD1	OAF	30688.4	4	7	17	LPDGQVTEESLQADSDADSISLELR	R	K	0.997	111	25.6	20	111	0	4	3	0	2688.28	7384.11	29681800	38	62
Mudpit_Aged_L4_5_Left_OAF_1	Proliferation-associated 2G4, 38kDa, isoform CRA_a OS=Homo sapiens GN=PA2G4 PE=4 SV=1	A0A024RB85,Q9UQ80	PA2G4	43786.7	7	7	10	EGEFVAQFK	K	F	0.947	26	25	14.6	26	0	1	0	0	1054.52	3696.46	10124600	312	320
Mudpit_Aged_L4_5_Left_OAF_1	Proliferation-associated 2G4, 38kDa, isoform CRA_a OS=Homo sapiens GN=PA2G4 PE=4 SV=1	A0A024RB85,Q9UQ80	PA2G4	43786.7	7	7	10	FDAMPFTLR	R	A	0.968	28.2	25.5	14.8	28.2	0	1	0	0	1097.54	6548.03	3344870	273	281
Mudpit_Aged_L4_5_Left_OAF_1	Proliferation-associated 2G4, 38kDa, isoform CRA_a OS=Homo sapiens GN=PA2G4 PE=4 SV=1	A0A024RB85,Q9UQ80	PA2G4	43786.7	7	7	10	GDAMIMEETGK	K	I	0.977	28.9	25	14.8	28.9	0	1	0	0	1181.52	2334.79	4748030	52	62
Mudpit_Aged_L4_5_Left_OAF_1	Proliferation-associated 2G4, 38kDa, isoform CRA_a OS=Homo sapiens GN=PA2G4 PE=4 SV=1	A0A024RB85,Q9UQ80	PA2G4	43786.7	7	7	10	HELLQPFNVLYEK	K	E	0.997	47.8	26.9	16	47.8	0	2	0	0	1629.86	6143.75	4909100	299	311
Mudpit_Aged_L4_5_Left_OAF_1	Proliferation-associated 2G4, 38kDa, isoform CRA_a OS=Homo sapiens GN=PA2G4 PE=4 SV=1	A0A024RB85,Q9UQ80	PA2G4	43786.7	7	7	10	ITSGPFEPDLYK	R	S	0.997	60.5	26.3	22.3	55	0	3	0	0	1366.69	5028.61	30555000	333	344
Mudpit_Aged_L4_5_Left_OAF_1	Proliferation-associated 2G4, 38kDa, isoform CRA_a OS=Homo sapiens GN=PA2G4 PE=4 SV=1	A0A024RB85,Q9UQ80	PA2G4	43786.7	7	7	10	SEMEVQDAELK	K	A	0.997	59.8	25	16.7	59.8	0	1	0	0	1278.59	2516.34	6353870	345	355
Mudpit_Aged_L4_5_Left_OAF_1	Proliferation-associated 2G4, 38kDa, isoform CRA_a OS=Homo sapiens GN=PA2G4 PE=4 SV=1	A0A024RB85,Q9UQ80	PA2G4	43786.7	7	7	10	TAENATSGETLEENEAGD	K	-	0.965	29	25	14.8	29	0	1	0	0	1837.76	2467.95	3303700	377	394
Mudpit_Aged_L4_5_Left_OAF_1	Dipeptidyl peptidase 4 OS=Homo sapiens GN=DPP4 PE=1 SV=2	P27487	DPP4	88281	2	2	2	LGTFEVEDQIEAAR	R	Q	0.997	106	27.1	19.6	106	0	1	0	0	1577.78	5518.91	20156800	598	611
Mudpit_Aged_L4_5_Left_OAF_1	Dipeptidyl peptidase 4 OS=Homo sapiens GN=DPP4 PE=1 SV=2	P27487	DPP4	88281	2	2	2	VLEDNSALDK	R	M	0.997	62.3	26.3	16.9	62.3	0	1	0	0	1103.56	1594.89	4613540	493	502
Mudpit_Aged_L4_5_Left_OAF_1	Cartilage intermediate layer protein 2 OS=Homo sapiens GN=CILP2 PE=1 SV=1	K7EPJ4	CILP2	126857	27	45	187	ADAGTAVTFQCR	K	E	0.997	74	25	17.6	74	0	1	0	0	1297.58	2448.17	8485760	1100	1111
Mudpit_Aged_L4_5_Left_OAF_1	Cartilage intermediate layer protein 2 OS=Homo sapiens GN=CILP2 PE=1 SV=1	K7EPJ4	CILP2	126857	27	45	187	AHGYGAHLELR	R	G	0.991	55.6	28.3	16.5	55.6	0	0	1	0	1223.63	1243.9	8706230	343	353
Mudpit_Aged_L4_5_Left_OAF_1	Cartilage intermediate layer protein 2 OS=Homo sapiens GN=CILP2 PE=1 SV=1	K7EPJ4	CILP2	126857	27	45	187	APGSAEQLQVGPVAVR	R	V	0.997	107	27.4	19.7	107	0	4	1	0	1578.86	4415.26	73487800	655	670
Mudpit_Aged_L4_5_Left_OAF_1	Cartilage intermediate layer protein 2 OS=Homo sapiens GN=CILP2 PE=1 SV=1	K7EPJ4	CILP2	126857	27	45	187	APVILHTSQSNTIPLGELEDEAPLGELVLPSGAFR	K	R	0.997	87.7	25	18.5	87.7	0	0	2	0	3670.93	8980.7	79098100	564	598
Mudpit_Aged_L4_5_Left_OAF_1	Cartilage intermediate layer protein 2 OS=Homo sapiens GN=CILP2 PE=1 SV=1	K7EPJ4	CILP2	126857	27	45	187	DLTSAASAPSDLR	R	F	0.997	61.2	25	16.8	61.2	0	7	0	0	1303.65	3787.3	80774500	620	632
Mudpit_Aged_L4_5_Left_OAF_1	Cartilage intermediate layer protein 2 OS=Homo sapiens GN=CILP2 PE=1 SV=1	K7EPJ4	CILP2	126857	27	45	187	DQPGTVATSDAHGTFR	R	V	0.997	95.1	25	18.9	95.1	0	3	7	0	1659.77	1733.28	252971000	238	253
Mudpit_Aged_L4_5_Left_OAF_1	Cartilage intermediate layer protein 2 OS=Homo sapiens GN=CILP2 PE=1 SV=1	K7EPJ4	CILP2	126857	27	45	187	EGTPASWTGDLLAWWPNPQEFR	R	A	0.997	91.9	25.3	18.7	91.9	0	4	2	0	2558.21	9221.91	250329000	922	943
Mudpit_Aged_L4_5_Left_OAF_1	Cartilage intermediate layer protein 2 OS=Homo sapiens GN=CILP2 PE=1 SV=1	K7EPJ4	CILP2	126857	27	45	187	FTPSEQVEGVVVTLVNLEPAPGFSANPR	K	A	0.997	74.4	25.9	17.6	74.4	0	0	4	2	2954.53	9124.25	1192780000	755	782
Mudpit_Aged_L4_5_Left_OAF_1	Cartilage intermediate layer protein 2 OS=Homo sapiens GN=CILP2 PE=1 SV=1	K7EPJ4	CILP2	126857	27	45	187	FVDSDGELAPLR	R	T	0.997	89.4	27.9	18.6	89.4	0	23	0	0	1318.66	5012.45	430753000	633	644
Mudpit_Aged_L4_5_Left_OAF_1	Cartilage intermediate layer protein 2 OS=Homo sapiens GN=CILP2 PE=1 SV=1	K7EPJ4	CILP2	126857	27	45	187	HPPPVPAEDPAAFSMLAPLDPLGHNYGVYTVTDQSPR	R	L	0.996	70.7	25	17.4	70.7	0	0	1	14	3972.92	8268.13	748132000	1040	1076
Mudpit_Aged_L4_5_Left_OAF_1	Cartilage intermediate layer protein 2 OS=Homo sapiens GN=CILP2 PE=1 SV=1	K7EPJ4	CILP2	126857	27	45	187	ILLGQEPIGFTAYQGDFTIEVPPSTQR	R	L	0.997	92.8	25	18.8	92.8	0	3	3	1	2977.53	8957.32	166668000	499	525
Mudpit_Aged_L4_5_Left_OAF_1	Cartilage intermediate layer protein 2 OS=Homo sapiens GN=CILP2 PE=1 SV=1	K7EPJ4	CILP2	126857	27	45	187	IQGPQEYMVR	K	S	0.997	57.7	27	17.3	57	0	12	0	0	1236.6	3120.01	531265000	951	960
Mudpit_Aged_L4_5_Left_OAF_1	Cartilage intermediate layer protein 2 OS=Homo sapiens GN=CILP2 PE=1 SV=1	K7EPJ4	CILP2	126857	27	45	187	LFNLDVPER	R	R	0.997	48.7	28.6	23.7	40.9	0	2	0	0	1102.59	5444.11	32198200	732	740
Mudpit_Aged_L4_5_Left_OAF_1	Cartilage intermediate layer protein 2 OS=Homo sapiens GN=CILP2 PE=1 SV=1	K7EPJ4	CILP2	126857	27	45	187	LLESPATALGDIR	R	R	0.997	75.4	26	22.8	70.3	0	11	1	0	1355.75	5781.42	364371000	1124	1136
Mudpit_Aged_L4_5_Left_OAF_1	Cartilage intermediate layer protein 2 OS=Homo sapiens GN=CILP2 PE=1 SV=1	K7EPJ4	CILP2	126857	27	45	187	LLESPATALGDIRR	R	E	0.972	35	25	15.2	35	0	0	1	0	1511.85	4631.18	4750340	1124	1137
Mudpit_Aged_L4_5_Left_OAF_1	Cartilage intermediate layer protein 2 OS=Homo sapiens GN=CILP2 PE=1 SV=1	K7EPJ4	CILP2	126857	27	45	187	LVVTFVDPSGEFMDAVR	R	V	0.997	94.3	26.5	18.9	94.3	0	19	11	0	1881.94	8206.24	421243000	526	542
Mudpit_Aged_L4_5_Left_OAF_1	Cartilage intermediate layer protein 2 OS=Homo sapiens GN=CILP2 PE=1 SV=1	K7EPJ4	CILP2	126857	27	45	187	LWSLNPETGLWEEESGFR	K	R	0.997	97.3	25.5	19.1	97.3	0	4	2	0	2150.02	8618.66	136300000	687	704
Mudpit_Aged_L4_5_Left_OAF_1	Cartilage intermediate layer protein 2 OS=Homo sapiens GN=CILP2 PE=1 SV=1	K7EPJ4	CILP2	126857	27	45	187	RLFNLDVPER	R	R	0.986	47.9	27.5	28.9	35.1	0	0	1	0	1258.69	4413.82	2294890	731	740
Mudpit_Aged_L4_5_Left_OAF_1	Cartilage intermediate layer protein 2 OS=Homo sapiens GN=CILP2 PE=1 SV=1	K7EPJ4	CILP2	126857	27	45	187	SVYTGQPSPALEDWEAR	R	A	0.997	51.6	25.4	16.2	51.6	0	1	0	0	1905.9	5549.95	7550440	40	56
Mudpit_Aged_L4_5_Left_OAF_1	Cartilage intermediate layer protein 2 OS=Homo sapiens GN=CILP2 PE=1 SV=1	K7EPJ4	CILP2	126857	27	45	187	TTDWALPSAVGER	R	V	0.997	55	25.8	16.4	55	0	9	1	0	1402.7	5254.75	890449000	106	118
Mudpit_Aged_L4_5_Left_OAF_1	Cartilage intermediate layer protein 2 OS=Homo sapiens GN=CILP2 PE=1 SV=1	K7EPJ4	CILP2	126857	27	45	187	TYGMFSVDLR	R	A	0.997	63.2	25	16.9	63.2	0	3	0	0	1204.57	4906.73	48979200	645	654
Mudpit_Aged_L4_5_Left_OAF_1	Cartilage intermediate layer protein 2 OS=Homo sapiens GN=CILP2 PE=1 SV=1	K7EPJ4	CILP2	126857	27	45	187	VAASQIHMPGHVEALK	R	L	0.973	39.7	30.8	15.5	39.7	0	0	0	1	1703.89	1295.15	21089100	671	686
Mudpit_Aged_L4_5_Left_OAF_1	Cartilage intermediate layer protein 2 OS=Homo sapiens GN=CILP2 PE=1 SV=1	K7EPJ4	CILP2	126857	27	45	187	VAVNGLLR	R	D	0.99	61.6	25	23.3	55.1	0	4	0	0	841.525	2894.77	56269100	1027	1034
Mudpit_Aged_L4_5_Left_OAF_1	Cartilage intermediate layer protein 2 OS=Homo sapiens GN=CILP2 PE=1 SV=1	K7EPJ4	CILP2	126857	27	45	187	VEADKYEYNVVPFR	R	E	0.997	81.4	26.1	18.1	81.4	0	0	3	0	1728.86	4718.3	51518900	908	921
Mudpit_Aged_L4_5_Left_OAF_1	Cartilage intermediate layer protein 2 OS=Homo sapiens GN=CILP2 PE=1 SV=1	K7EPJ4	CILP2	126857	27	45	187	VFLVGNVEIR	R	E	0.997	61.8	25.8	16.9	61.8	0	7	0	0	1145.67	5976.06	135041000	719	728
Mudpit_Aged_L4_5_Left_OAF_1	Cartilage intermediate layer protein 2 OS=Homo sapiens GN=CILP2 PE=1 SV=1	K7EPJ4	CILP2	126857	27	45	187	VVAADSGEPLR	R	F	0.997	64.8	25.3	17.1	64.8	0	5	0	0	1113.59	1633.82	572864000	485	495
Mudpit_Aged_L4_5_Left_OAF_1	Cartilage intermediate layer protein 2 OS=Homo sapiens GN=CILP2 PE=1 SV=1	K7EPJ4	CILP2	126857	27	45	187	YEYNVVPFR	K	E	0.997	47.7	25.7	16	47.7	0	3	0	0	1186.59	5145.47	831327000	913	921
Mudpit_Aged_L4_5_Left_OAF_1	Capping protein (Actin filament) muscle Z-line, alpha 1, isoform CRA_a OS=Homo sapiens GN=CAPZA1 PE=3 SV=1	A0A024R0E5,P52907	CAPZA1	32923.2	7	8	9	DVQDSLTVSNEAQTAK	K	E	0.997	126	27.6	20.8	126	0	1	0	0	1705.82	3032.09	5955410	211	226
Mudpit_Aged_L4_5_Left_OAF_1	Capping protein (Actin filament) muscle Z-line, alpha 1, isoform CRA_a OS=Homo sapiens GN=CAPZA1 PE=3 SV=1	A0A024R0E5,P52907	CAPZA1	32923.2	7	8	9	EASDPQPEEADGGLK	K	S	0.997	49.1	25	16.1	49.1	0	1	0	0	1542.69	1596.92	15301500	104	118
Mudpit_Aged_L4_5_Left_OAF_1	Capping protein (Actin filament) muscle Z-line, alpha 1, isoform CRA_a OS=Homo sapiens GN=CAPZA1 PE=3 SV=1	A0A024R0E5,P52907	CAPZA1	32923.2	7	8	9	EGAAHAFAQYNMDQFTPVK	R	I	0.965	34.7	25	15.2	34.7	0	0	1	0	2124.98	5371.32	7201800	48	66
Mudpit_Aged_L4_5_Left_OAF_1	Capping protein (Actin filament) muscle Z-line, alpha 1, isoform CRA_a OS=Homo sapiens GN=CAPZA1 PE=3 SV=1	A0A024R0E5,P52907	CAPZA1	32923.2	7	8	9	FITHAPPGEFNEVFNDVR	K	L	0.991	46.1	25.2	15.9	46.1	0	0	1	0	2089.01	5953.06	10775900	20	37
Mudpit_Aged_L4_5_Left_OAF_1	Capping protein (Actin filament) muscle Z-line, alpha 1, isoform CRA_a OS=Homo sapiens GN=CAPZA1 PE=3 SV=1	A0A024R0E5,P52907	CAPZA1	32923.2	7	8	9	FTITPPTAQVVGVLK	K	I	0.958	27.2	25	14.7	27.2	0	1	0	0	1570.92	7079.91	7727540	179	193
Mudpit_Aged_L4_5_Left_OAF_1	Capping protein (Actin filament) muscle Z-line, alpha 1, isoform CRA_a OS=Homo sapiens GN=CAPZA1 PE=3 SV=1	A0A024R0E5,P52907	CAPZA1	32923.2	7	8	9	IEGYEDQVLITEHGDLGNSR	K	F	0.997	108	25.3	19.7	108	0	1	1	0	2245.07	4823.19	20029000	67	86
Mudpit_Aged_L4_5_Left_OAF_1	Capping protein (Actin filament) muscle Z-line, alpha 1, isoform CRA_a OS=Homo sapiens GN=CAPZA1 PE=3 SV=1	A0A024R0E5,P52907	CAPZA1	32923.2	7	8	9	LLLNNDNLLR	R	E	0.997	52.8	25	16.3	52.8	0	2	0	0	1197.7	5417.58	30141100	38	47
Mudpit_Aged_L4_5_Left_OAF_1	Angiopoietin-related protein 7 OS=Homo sapiens GN=ANGPTL7 PE=1 SV=1	O43827	ANGPTL7	40018.9	3	4	5	DWVSVVMQVMELESNSK	R	R	0.997	105	26.1	19.5	105	0	1	1	0	1980.94	9402.28	10218000	73	89
Mudpit_Aged_L4_5_Left_OAF_1	Angiopoietin-related protein 7 OS=Homo sapiens GN=ANGPTL7 PE=1 SV=1	O43827	ANGPTL7	40018.9	3	4	5	VEMEDWEGNLR	R	Y	0.997	58.3	25	16.6	58.3	0	2	0	0	1377.61	5017.06	42064700	221	231
Mudpit_Aged_L4_5_Left_OAF_1	Angiopoietin-related protein 7 OS=Homo sapiens GN=ANGPTL7 PE=1 SV=1	O43827	ANGPTL7	40018.9	3	4	5	YAEYSHFVLGNELNSYR	R	L	0.993	58.1	25	16.6	58.1	0	0	1	0	2061.97	5566.87	32193200	232	248
Mudpit_Aged_L4_5_Left_OAF_1	Serpin peptidase inhibitor, clade H (Heat shock protein 47), member 1, (Collagen binding protein 1), isoform CRA_a OS=Homo sapiens GN=SERPINH1 PE=3 SV=1	A0A024R5K8,P50454	SERPINH1	46442	15	21	40	AVAISLPK	K	G	0.99	60.9	25	28.2	49.5	0	3	0	0	798.508	3183.96	29095500	301	308
Mudpit_Aged_L4_5_Left_OAF_1	Serpin peptidase inhibitor, clade H (Heat shock protein 47), member 1, (Collagen binding protein 1), isoform CRA_a OS=Homo sapiens GN=SERPINH1 PE=3 SV=1	A0A024R5K8,P50454	SERPINH1	46442	15	21	40	AVLSAEQLR	K	D	0.997	63	28.4	24	55.9	0	1	0	0	986.563	2280.91	33569800	95	103
Mudpit_Aged_L4_5_Left_OAF_1	Serpin peptidase inhibitor, clade H (Heat shock protein 47), member 1, (Collagen binding protein 1), isoform CRA_a OS=Homo sapiens GN=SERPINH1 PE=3 SV=1	A0A024R5K8,P50454	SERPINH1	46442	15	21	40	AVLSAEQLRDEEVHAGLGELLR	K	S	0.99	46.8	25.1	15.9	46.8	0	0	1	0	2405.28	6416.27	17241300	95	116
Mudpit_Aged_L4_5_Left_OAF_1	Serpin peptidase inhibitor, clade H (Heat shock protein 47), member 1, (Collagen binding protein 1), isoform CRA_a OS=Homo sapiens GN=SERPINH1 PE=3 SV=1	A0A024R5K8,P50454	SERPINH1	46442	15	21	40	DEEVHAGLGELLR	R	S	0.997	67.2	26.7	17.2	67.2	0	2	2	0	1437.73	5027.37	89765500	104	116
Mudpit_Aged_L4_5_Left_OAF_1	Serpin peptidase inhibitor, clade H (Heat shock protein 47), member 1, (Collagen binding protein 1), isoform CRA_a OS=Homo sapiens GN=SERPINH1 PE=3 SV=1	A0A024R5K8,P50454	SERPINH1	46442	15	21	40	DQAVENILVSPVVVASSLGLVSLGGK	K	A	0.997	123	25	20.7	123	0	1	2	0	2551.43	9354.61	56557800	61	86
Mudpit_Aged_L4_5_Left_OAF_1	Serpin peptidase inhibitor, clade H (Heat shock protein 47), member 1, (Collagen binding protein 1), isoform CRA_a OS=Homo sapiens GN=SERPINH1 PE=3 SV=1	A0A024R5K8,P50454	SERPINH1	46442	15	21	40	DTQSGSLLFIGR	R	L	0.997	72.8	28.2	17.5	72.8	0	2	0	0	1293.68	6212.33	16001800	394	405
Mudpit_Aged_L4_5_Left_OAF_1	Serpin peptidase inhibitor, clade H (Heat shock protein 47), member 1, (Collagen binding protein 1), isoform CRA_a OS=Homo sapiens GN=SERPINH1 PE=3 SV=1	A0A024R5K8,P50454	SERPINH1	46442	15	21	40	GVVEVTHDLQK	K	H	0.996	41.1	25.5	15.6	41.1	0	2	0	0	1224.66	1682.44	90491200	309	319
Mudpit_Aged_L4_5_Left_OAF_1	Serpin peptidase inhibitor, clade H (Heat shock protein 47), member 1, (Collagen binding protein 1), isoform CRA_a OS=Homo sapiens GN=SERPINH1 PE=3 SV=1	A0A024R5K8,P50454	SERPINH1	46442	15	21	40	HLAGLGLTEAIDK	K	N	0.997	58.7	25	16.7	58.7	0	2	2	0	1337.74	3980.7	57357800	320	332
Mudpit_Aged_L4_5_Left_OAF_1	Serpin peptidase inhibitor, clade H (Heat shock protein 47), member 1, (Collagen binding protein 1), isoform CRA_a OS=Homo sapiens GN=SERPINH1 PE=3 SV=1	A0A024R5K8,P50454	SERPINH1	46442	15	21	40	LFYADHPFIFLVR	K	D	0.997	42.4	25	15.6	42.4	0	1	2	0	1637.88	7895.47	92613900	381	393
Mudpit_Aged_L4_5_Left_OAF_1	Serpin peptidase inhibitor, clade H (Heat shock protein 47), member 1, (Collagen binding protein 1), isoform CRA_a OS=Homo sapiens GN=SERPINH1 PE=3 SV=1	A0A024R5K8,P50454	SERPINH1	46442	15	21	40	LQIVEMPLAHK	K	L	0.994	55.9	25.1	16.5	55.9	0	0	2	0	1278.72	4446.76	20318100	253	263
Mudpit_Aged_L4_5_Left_OAF_1	Serpin peptidase inhibitor, clade H (Heat shock protein 47), member 1, (Collagen binding protein 1), isoform CRA_a OS=Homo sapiens GN=SERPINH1 PE=3 SV=1	A0A024R5K8,P50454	SERPINH1	46442	15	21	40	LSSLIILMPHHVEPLER	K	L	0.983	39.6	25	15.5	39.6	0	0	3	3	1984.11	5863.08	99833300	264	280
Mudpit_Aged_L4_5_Left_OAF_1	Serpin peptidase inhibitor, clade H (Heat shock protein 47), member 1, (Collagen binding protein 1), isoform CRA_a OS=Homo sapiens GN=SERPINH1 PE=3 SV=1	A0A024R5K8,P50454	SERPINH1	46442	15	21	40	LYGPSSVSFADDFVR	R	S	0.997	92.7	26	18.8	92.7	0	3	0	0	1659.8	6979.11	26702400	134	148
Mudpit_Aged_L4_5_Left_OAF_1	Serpin peptidase inhibitor, clade H (Heat shock protein 47), member 1, (Collagen binding protein 1), isoform CRA_a OS=Homo sapiens GN=SERPINH1 PE=3 SV=1	A0A024R5K8,P50454	SERPINH1	46442	15	21	40	SALQSINEWAAQTTDGK	R	L	0.997	118	26.9	20.4	118	0	3	0	0	1819.88	5984.59	21174500	168	184
Mudpit_Aged_L4_5_Left_OAF_1	Serpin peptidase inhibitor, clade H (Heat shock protein 47), member 1, (Collagen binding protein 1), isoform CRA_a OS=Homo sapiens GN=SERPINH1 PE=3 SV=1	A0A024R5K8,P50454	SERPINH1	46442	15	21	40	SALQSINEWAAQTTDGKLPEVTK	R	D	0.979	40	25.7	15.5	40	0	0	1	0	2487.27	6925.09	8706750	168	190
Mudpit_Aged_L4_5_Left_OAF_1	Serpin peptidase inhibitor, clade H (Heat shock protein 47), member 1, (Collagen binding protein 1), isoform CRA_a OS=Homo sapiens GN=SERPINH1 PE=3 SV=1	A0A024R5K8,P50454	SERPINH1	46442	15	21	40	TGLYNYYDDEKEK	R	L	0.997	51	25	16.2	51	0	1	1	0	1637.73	2259.74	67357800	240	252
Mudpit_Aged_L4_5_Left_OAF_1	Haptoglobin (Fragment) OS=Homo sapiens GN=HP PE=1 SV=1	H3BS21	HP	24796.4	2	2	4	LRTEGDGVYTLNNEK	K	Q	0.997	51.3	26	39.9	27.7	0	1	0	0	1708.85	1830.45	11998800	58	72
Mudpit_Aged_L4_5_Left_OAF_1	Haptoglobin (Fragment) OS=Homo sapiens GN=HP PE=1 SV=1	H3BS21	HP	24796.4	2	2	4	TEGDGVYTLNNEK	R	Q	0.997	78.6	25	17.9	78.6	0	3	0	0	1439.66	2207.15	29106600	60	72
Mudpit_Aged_L4_5_Left_OAF_1	Epididymis secretory protein Li 34 OS=Homo sapiens GN=HEL-S-34 PE=2 SV=1	D9IAI1,P30086	HEL-S-34,PEBP1	21056.9	4	6	16	GNDISSGTVLSDYVGSGPPK	K	G	0.997	108	27	19.7	108	0	4	0	0	1949.95	5700.89	57825800	94	113
Mudpit_Aged_L4_5_Left_OAF_1	Epididymis secretory protein Li 34 OS=Homo sapiens GN=HEL-S-34 PE=2 SV=1	D9IAI1,P30086	HEL-S-34,PEBP1	21056.9	4	6	16	LYTLVLTDPDAPSR	K	K	0.997	71.8	27.1	17.5	71.8	0	3	0	0	1560.83	6117.21	55011400	63	76
Mudpit_Aged_L4_5_Left_OAF_1	Epididymis secretory protein Li 34 OS=Homo sapiens GN=HEL-S-34 PE=2 SV=1	D9IAI1,P30086	HEL-S-34,PEBP1	21056.9	4	6	16	NRPTSISWDGLDSGK	K	L	0.997	75.8	27.5	17.7	75.8	0	2	2	0	1632.8	3475.34	45671300	48	62
Mudpit_Aged_L4_5_Left_OAF_1	Epididymis secretory protein Li 34 OS=Homo sapiens GN=HEL-S-34 PE=2 SV=1	D9IAI1,P30086	HEL-S-34,PEBP1	21056.9	4	6	16	WSGPLSLQEVDEQPQHPLHVTYAGAAVDELGK	K	V	0.994	53.3	25	16.3	53.3	0	0	2	3	3471.72	6713.94	161185000	8	39
Mudpit_Aged_L4_5_Left_OAF_1	Aminopeptidase OS=Homo sapiens GN=ANPEP PE=3 SV=1	A0A024RC61,P15144,Q59E93	ANPEP	109542	6	7	9	AQIINDAFNLASAHK	R	V	0.997	70.7	25.4	17.4	70.7	0	0	2	0	1612.84	5096.13	22210500	659	673
Mudpit_Aged_L4_5_Left_OAF_1	Aminopeptidase OS=Homo sapiens GN=ANPEP PE=3 SV=1	A0A024RC61,P15144,Q59E93	ANPEP	109542	6	7	9	EVVLQWFTENSK	K	-	0.997	55.6	29.5	16.5	55.6	0	1	0	0	1479.75	7183.85	3110750	956	967
Mudpit_Aged_L4_5_Left_OAF_1	Aminopeptidase OS=Homo sapiens GN=ANPEP PE=3 SV=1	A0A024RC61,P15144,Q59E93	ANPEP	109542	6	7	9	GVGGSQPPDIDK	R	T	0.997	45.3	28.9	15.8	45.3	0	1	0	0	1169.58	1452.96	8945130	141	152
Mudpit_Aged_L4_5_Left_OAF_1	Aminopeptidase OS=Homo sapiens GN=ANPEP PE=3 SV=1	A0A024RC61,P15144,Q59E93	ANPEP	109542	6	7	9	MLSSFLSEDVFK	R	Q	0.997	54.8	26.1	16.4	54.8	0	3	0	0	1402.69	7137.55	16136400	486	497
Mudpit_Aged_L4_5_Left_OAF_1	Aminopeptidase OS=Homo sapiens GN=ANPEP PE=3 SV=1	A0A024RC61,P15144,Q59E93	ANPEP	109542	6	7	9	QQQDYWLIDVR	R	A	0.997	45.3	26.6	15.8	45.3	0	1	0	0	1463.73	6449.95	19312400	596	606
Mudpit_Aged_L4_5_Left_OAF_1	Aminopeptidase OS=Homo sapiens GN=ANPEP PE=3 SV=1	A0A024RC61,P15144,Q59E93	ANPEP	109542	6	7	9	YLSYTLNPDLIR	R	K	0.997	61.3	25.6	16.8	61.3	0	1	0	0	1467.78	6556.2	6953080	844	855
Mudpit_Aged_L4_5_Left_OAF_1	cDNA, FLJ94267, highly similar to Homo sapiens glutathione S-transferase omega 1 (GSTO1), mRNA OS=Homo sapiens PE=2 SV=1	B2R983,P78417,V9HWG9	GSTO1,HEL-S-21	27567.2	4	4	4	EDPTVSALLTSEK	K	D	0.997	60.1	28.3	16.8	60.1	0	1	0	0	1389.71	5194.81	19466400	208	220
Mudpit_Aged_L4_5_Left_OAF_1	cDNA, FLJ94267, highly similar to Homo sapiens glutathione S-transferase omega 1 (GSTO1), mRNA OS=Homo sapiens PE=2 SV=1	B2R983,P78417,V9HWG9	GSTO1,HEL-S-21	27567.2	4	4	4	HEVININLK	R	N	0.973	29.2	25	14.8	29.2	0	1	0	0	1079.62	2423	11311100	49	57
Mudpit_Aged_L4_5_Left_OAF_1	cDNA, FLJ94267, highly similar to Homo sapiens glutathione S-transferase omega 1 (GSTO1), mRNA OS=Homo sapiens PE=2 SV=1	B2R983,P78417,V9HWG9	GSTO1,HEL-S-21	27567.2	4	4	4	LLPDDPYEK	K	A	0.993	37.8	25.8	18	35.2	0	1	0	0	1089.55	3137.74	11418800	102	110
Mudpit_Aged_L4_5_Left_OAF_1	cDNA, FLJ94267, highly similar to Homo sapiens glutathione S-transferase omega 1 (GSTO1), mRNA OS=Homo sapiens PE=2 SV=1	B2R983,P78417,V9HWG9	GSTO1,HEL-S-21	27567.2	4	4	4	VPSLVGSFIR	K	S	0.992	37.8	25	15.4	37.8	0	1	0	0	1074.63	6070.59	9904210	123	132
Mudpit_Aged_L4_5_Left_OAF_1	cDNA FLJ56531, highly similar to UV excision repair protein RAD23 homolog B OS=Homo sapiens PE=2 SV=1	B4DEA3,P54727	RAD23B	43171.1	2	2	2	AVEYLLMGIPGDR	R	E	0.997	50.7	28	16.2	50.7	0	1	0	0	1433.75	7203.82	3769420	221	233
Mudpit_Aged_L4_5_Left_OAF_1	cDNA FLJ56531, highly similar to UV excision repair protein RAD23 homolog B OS=Homo sapiens PE=2 SV=1	B4DEA3,P54727	RAD23B	43171.1	2	2	2	ILNDDTALK	K	E	0.976	33.8	27.7	18.6	30.3	0	1	0	0	1002.55	2030.2	12427000	52	60
Mudpit_Aged_L4_5_Left_OAF_1	Mannosyl-oligosaccharide 1,2-alpha-mannosidase IA OS=Homo sapiens GN=MAN1A1 PE=1 SV=3	P33908	MAN1A1	72971.7	3	4	5	FDGGVEAIATR	R	Q	0.997	53.6	27.6	16.3	53.6	0	2	0	0	1135.57	3904.56	16839600	526	536
Mudpit_Aged_L4_5_Left_OAF_1	Mannosyl-oligosaccharide 1,2-alpha-mannosidase IA OS=Homo sapiens GN=MAN1A1 PE=1 SV=3	P33908	MAN1A1	72971.7	3	4	5	GATIVDALDTLFIMEMK	K	H	0.996	40.5	28	15.5	40.5	0	1	0	0	1867.95	9359.82	2233440	238	254
Mudpit_Aged_L4_5_Left_OAF_1	Mannosyl-oligosaccharide 1,2-alpha-mannosidase IA OS=Homo sapiens GN=MAN1A1 PE=1 SV=3	P33908	MAN1A1	72971.7	3	4	5	MYFDAVQAIETHLIR	K	K	0.994	56.3	26.6	16.5	56.3	0	0	2	0	1822.92	7994.03	18879200	436	450
Mudpit_Aged_L4_5_Left_OAF_1	Electron transfer flavoprotein subunit beta OS=Homo sapiens GN=ETFB PE=1 SV=3	P38117	ETFB	27843.6	2	2	2	EIDGGLETLR	R	L	0.997	51.7	26.8	16.2	51.7	0	1	0	0	1102.57	3716.39	16746700	165	174
Mudpit_Aged_L4_5_Left_OAF_1	Electron transfer flavoprotein subunit beta OS=Homo sapiens GN=ETFB PE=1 SV=3	P38117	ETFB	27843.6	2	2	2	VETTEDLVAK	K	L	0.997	72.1	27.1	17.5	72.1	0	1	0	0	1104.58	1869.27	7001250	239	248
Mudpit_Aged_L4_5_Left_OAF_1	Fibrillin-1 OS=Homo sapiens GN=FBN1 PE=1 SV=3	P35555	FBN1	312226	3	4	10	GDNGDTACSNEIGVGVSK	R	A	0.997	97.9	25	19.1	97.9	0	7	1	0	1780.77	2737.86	34588500	1542	1559
Mudpit_Aged_L4_5_Left_OAF_1	Fibrillin-1 OS=Homo sapiens GN=FBN1 PE=1 SV=3	P35555	FBN1	312226	3	4	10	GYILQEDGR	K	S	0.991	34.7	27	15.2	34.7	0	1	0	0	1050.52	2586.91	8903330	2473	2481
Mudpit_Aged_L4_5_Left_OAF_1	Fibrillin-1 OS=Homo sapiens GN=FBN1 PE=1 SV=3	P35555	FBN1	312226	3	4	10	ILELLPALTTLTNHNR	R	Y	0.992	50.5	25	16.2	50.5	0	0	1	0	1819.04	7788.99	10127100	2777	2792
Mudpit_Aged_L4_5_Left_OAF_1	Heterogeneous nuclear ribonucleoprotein M OS=Homo sapiens GN=HNRNPM PE=1 SV=1	A0A087X0X3,P52272	HNRNPM	77517.3	5	6	7	AFITNIPFDVK	R	W	0.97	28.1	25	14.8	28.1	0	1	0	0	1264.69	7008.43	7154530	73	83
Mudpit_Aged_L4_5_Left_OAF_1	Heterogeneous nuclear ribonucleoprotein M OS=Homo sapiens GN=HNRNPM PE=1 SV=1	A0A087X0X3,P52272	HNRNPM	77517.3	5	6	7	FESPEVAER	K	A	0.993	36.8	25.1	15.3	36.8	0	1	0	0	1063.51	1831.9	12837900	699	707
Mudpit_Aged_L4_5_Left_OAF_1	Heterogeneous nuclear ribonucleoprotein M OS=Homo sapiens GN=HNRNPM PE=1 SV=1	A0A087X0X3,P52272	HNRNPM	77517.3	5	6	7	LGSTVFVANLDYK	R	V	0.997	86.5	25.5	18.4	86.5	0	2	0	0	1426.76	5861.14	10108500	202	214
Mudpit_Aged_L4_5_Left_OAF_1	Heterogeneous nuclear ribonucleoprotein M OS=Homo sapiens GN=HNRNPM PE=1 SV=1	A0A087X0X3,P52272	HNRNPM	77517.3	5	6	7	MGPLGLDHMASSIER	R	M	0.97	35.3	25	15.2	35.3	0	0	1	0	1629.77	4496.7	4006280	457	471
Mudpit_Aged_L4_5_Left_OAF_1	Heterogeneous nuclear ribonucleoprotein M OS=Homo sapiens GN=HNRNPM PE=1 SV=1	A0A087X0X3,P52272	HNRNPM	77517.3	5	6	7	VGEVTYVELLMDAEGK	K	S	0.997	109	26.6	19.8	109	0	2	0	0	1752.87	8166.26	13121400	95	110
Mudpit_Aged_L4_5_Left_OAF_1	Testis tissue sperm-binding protein Li 70n OS=Homo sapiens PE=2 SV=1	A0A140VKF3,P36955	SERPINF1	46314.3	12	16	39	ALYYDLISSPDIHGTYK	R	E	0.997	71.4	26.2	17.5	71.4	0	3	0	0	1955.98	6023.55	57716900	107	123
Mudpit_Aged_L4_5_Left_OAF_1	Testis tissue sperm-binding protein Li 70n OS=Homo sapiens PE=2 SV=1	A0A140VKF3,P36955	SERPINF1	46314.3	12	16	39	DTDTGALLFIGK	R	I	0.997	75.1	26.5	17.7	75.1	0	4	0	0	1250.66	6903.19	229485000	400	411
Mudpit_Aged_L4_5_Left_OAF_1	Testis tissue sperm-binding protein Li 70n OS=Homo sapiens PE=2 SV=1	A0A140VKF3,P36955	SERPINF1	46314.3	12	16	39	EIPDEISILLLGVAHFK	K	G	0.997	81.6	25	18.1	81.6	0	1	3	0	1894.07	9113.86	241800000	198	214
Mudpit_Aged_L4_5_Left_OAF_1	Testis tissue sperm-binding protein Li 70n OS=Homo sapiens PE=2 SV=1	A0A140VKF3,P36955	SERPINF1	46314.3	12	16	39	ELLDTVTAPQK	K	N	0.997	54.5	27.4	16.4	54.5	0	3	0	0	1214.66	3558.32	77375000	124	134
Mudpit_Aged_L4_5_Left_OAF_1	Testis tissue sperm-binding protein Li 70n OS=Homo sapiens PE=2 SV=1	A0A140VKF3,P36955	SERPINF1	46314.3	12	16	39	LAAAVSNFGYDLYR	K	V	0.997	88.6	26.1	18.5	88.6	0	2	0	0	1559.79	6257.75	46589000	54	67
Mudpit_Aged_L4_5_Left_OAF_1	Testis tissue sperm-binding protein Li 70n OS=Homo sapiens PE=2 SV=1	A0A140VKF3,P36955	SERPINF1	46314.3	12	16	39	LDLQEINNWVQAQMK	R	G	0.997	107	26.8	19.7	107	0	3	1	0	1829.92	8518.19	99737600	175	189
Mudpit_Aged_L4_5_Left_OAF_1	Testis tissue sperm-binding protein Li 70n OS=Homo sapiens PE=2 SV=1	A0A140VKF3,P36955	SERPINF1	46314.3	12	16	39	LQSLFDSPDFSK	K	I	0.997	69.2	25.3	17.3	69.2	0	6	0	0	1383.68	6000.96	106996000	334	345
Mudpit_Aged_L4_5_Left_OAF_1	Testis tissue sperm-binding protein Li 70n OS=Homo sapiens PE=2 SV=1	A0A140VKF3,P36955	SERPINF1	46314.3	12	16	39	LSYEGEVTK	K	S	0.961	28.5	26	14.8	28.5	0	1	0	0	1025.52	1627.73	8316690	319	327
Mudpit_Aged_L4_5_Left_OAF_1	Testis tissue sperm-binding protein Li 70n OS=Homo sapiens PE=2 SV=1	A0A140VKF3,P36955	SERPINF1	46314.3	12	16	39	SSFVAPLEK	K	S	0.997	46.4	27.6	15.9	46.4	0	2	0	0	977.53	3016.94	59885600	152	160
Mudpit_Aged_L4_5_Left_OAF_1	Testis tissue sperm-binding protein Li 70n OS=Homo sapiens PE=2 SV=1	A0A140VKF3,P36955	SERPINF1	46314.3	12	16	39	SSTSPTTNVLLSPLSVATALSALSLGAEQR	R	T	0.997	120	25	20.5	120	0	1	2	0	2971.59	9294.92	87214400	70	99
Mudpit_Aged_L4_5_Left_OAF_1	Testis tissue sperm-binding protein Li 70n OS=Homo sapiens PE=2 SV=1	A0A140VKF3,P36955	SERPINF1	46314.3	12	16	39	TSLEDFYLDEER	K	T	0.997	86.6	25	18.4	86.6	0	4	0	0	1516.68	6036.98	76176400	226	237
Mudpit_Aged_L4_5_Left_OAF_1	Testis tissue sperm-binding protein Li 70n OS=Homo sapiens PE=2 SV=1	A0A140VKF3,P36955	SERPINF1	46314.3	12	16	39	TVQAVLTVPK	K	L	0.997	52.6	25	16.3	52.6	0	3	0	0	1055.65	3390.46	47364900	307	316
Mudpit_Aged_L4_5_Left_OAF_1	cDNA, FLJ93914, highly similar to Homo sapiens histidine-rich glycoprotein (HRG), mRNA OS=Homo sapiens PE=2 SV=1	B2R8I2,P04196	HRG	59576.6	7	9	19	ADLFYDVEALDLESPK	R	N	0.997	94.2	26.6	18.9	94.2	0	3	4	0	1824.89	8729.64	35612800	220	235
Mudpit_Aged_L4_5_Left_OAF_1	cDNA, FLJ93914, highly similar to Homo sapiens histidine-rich glycoprotein (HRG), mRNA OS=Homo sapiens PE=2 SV=1	B2R8I2,P04196	HRG	59576.6	7	9	19	DGYLFQLLR	R	I	0.997	45.6	26.5	15.8	45.6	0	3	0	0	1124.61	8386.92	21888700	44	52
Mudpit_Aged_L4_5_Left_OAF_1	cDNA, FLJ93914, highly similar to Homo sapiens histidine-rich glycoprotein (HRG), mRNA OS=Homo sapiens PE=2 SV=1	B2R8I2,P04196	HRG	59576.6	7	9	19	DSPVLIDFFEDTER	K	Y	0.997	72.7	25.1	17.5	72.7	0	2	0	0	1682.79	9061.54	203748000	140	153
Mudpit_Aged_L4_5_Left_OAF_1	cDNA, FLJ93914, highly similar to Homo sapiens histidine-rich glycoprotein (HRG), mRNA OS=Homo sapiens PE=2 SV=1	B2R8I2,P04196	HRG	59576.6	7	9	19	EENDDFASFR	K	V	0.996	38.5	25	15.4	38.5	0	1	0	0	1229.51	3668.82	6174880	167	176
Mudpit_Aged_L4_5_Left_OAF_1	cDNA, FLJ93914, highly similar to Homo sapiens histidine-rich glycoprotein (HRG), mRNA OS=Homo sapiens PE=2 SV=1	B2R8I2,P04196	HRG	59576.6	7	9	19	GEVLPLPEANFPSFPLPHHK	K	H	0.98	39.7	26.4	15.5	39.7	0	0	1	0	2226.17	7035.89	16293700	467	486
Mudpit_Aged_L4_5_Left_OAF_1	cDNA, FLJ93914, highly similar to Homo sapiens histidine-rich glycoprotein (HRG), mRNA OS=Homo sapiens PE=2 SV=1	B2R8I2,P04196	HRG	59576.6	7	9	19	GGEGTGYFVDFSVR	R	N	0.997	85.3	25	18.3	85.3	0	3	0	0	1490.69	6297.45	34690700	188	201
Mudpit_Aged_L4_5_Left_OAF_1	cDNA, FLJ93914, highly similar to Homo sapiens histidine-rich glycoprotein (HRG), mRNA OS=Homo sapiens PE=2 SV=1	B2R8I2,P04196	HRG	59576.6	7	9	19	YKEENDDFASFR	K	V	0.997	64.5	25	17	64.5	0	1	1	0	1520.67	2558.3	22743400	165	176
Mudpit_Aged_L4_5_Left_OAF_1	Dolichyl-diphosphooligosaccharide--protein glycosyltransferase subunit 1 OS=Homo sapiens GN=RPN1 PE=1 SV=1	P04843,Q6IBR0,Q96HX3	RPN1	68571	8	8	12	ALTSEIALLQSR	K	L	0.997	61.8	25.9	16.9	61.8	0	1	0	0	1301.74	5800.76	6689630	525	536
Mudpit_Aged_L4_5_Left_OAF_1	Dolichyl-diphosphooligosaccharide--protein glycosyltransferase subunit 1 OS=Homo sapiens GN=RPN1 PE=1 SV=1	P04843,Q6IBR0,Q96HX3	RPN1	68571	8	8	12	ATSFLLALEPELEAR	R	L	0.997	76.1	27.6	17.8	76.1	0	2	0	0	1659.9	8546.55	10543000	66	80
Mudpit_Aged_L4_5_Left_OAF_1	Dolichyl-diphosphooligosaccharide--protein glycosyltransferase subunit 1 OS=Homo sapiens GN=RPN1 PE=1 SV=1	P04843,Q6IBR0,Q96HX3	RPN1	68571	8	8	12	DVPAYSQDTFK	R	V	0.997	40.6	25	15.5	40.6	0	1	0	0	1270.6	3390.35	16996700	205	215
Mudpit_Aged_L4_5_Left_OAF_1	Dolichyl-diphosphooligosaccharide--protein glycosyltransferase subunit 1 OS=Homo sapiens GN=RPN1 PE=1 SV=1	P04843,Q6IBR0,Q96HX3	RPN1	68571	8	8	12	FPLFGGWK	R	T	0.95	26.7	25.6	15.6	25.8	0	1	0	0	951.509	6880.94	7039000	320	327
Mudpit_Aged_L4_5_Left_OAF_1	Dolichyl-diphosphooligosaccharide--protein glycosyltransferase subunit 1 OS=Homo sapiens GN=RPN1 PE=1 SV=1	P04843,Q6IBR0,Q96HX3	RPN1	68571	8	8	12	FVDHVFDEQVIDSLTVK	R	I	0.985	41.5	26.2	15.6	41.5	0	0	3	0	1991.01	7283.14	30345600	355	371
Mudpit_Aged_L4_5_Left_OAF_1	Dolichyl-diphosphooligosaccharide--protein glycosyltransferase subunit 1 OS=Homo sapiens GN=RPN1 PE=1 SV=1	P04843,Q6IBR0,Q96HX3	RPN1	68571	8	8	12	NIEIDSPYEISR	K	A	0.997	41.5	26.7	15.6	41.5	0	1	0	0	1435.71	5057.85	13457000	380	391
Mudpit_Aged_L4_5_Left_OAF_1	Dolichyl-diphosphooligosaccharide--protein glycosyltransferase subunit 1 OS=Homo sapiens GN=RPN1 PE=1 SV=1	P04843,Q6IBR0,Q96HX3	RPN1	68571	8	8	12	NLVEQHIQDIVVHYTFNK	K	V	0.995	52.1	25.8	16.3	52.1	0	0	1	0	2197.14	6798.66	7006820	415	432
Mudpit_Aged_L4_5_Left_OAF_1	Dolichyl-diphosphooligosaccharide--protein glycosyltransferase subunit 1 OS=Homo sapiens GN=RPN1 PE=1 SV=1	P04843,Q6IBR0,Q96HX3	RPN1	68571	8	8	12	VTAEVVLAHLGGGSTSR	K	A	0.986	43	26.1	15.7	43	0	0	2	0	1653.89	4574.75	40526400	49	65
Mudpit_Aged_L4_5_Left_OAF_1	Transaldolase OS=Homo sapiens PE=2 SV=1	A0A140VK56,P37837	TALDO1	37541.7	5	5	7	LLGELLQDNAK	K	L	0.997	60	26.6	16.7	60	0	3	0	0	1213.68	4970.66	35238300	259	269
Mudpit_Aged_L4_5_Left_OAF_1	Transaldolase OS=Homo sapiens PE=2 SV=1	A0A140VK56,P37837	TALDO1	37541.7	5	5	7	LSSTWEGIQAGK	K	E	0.997	56.8	27.5	16.6	56.8	0	1	0	0	1276.65	3511.4	2984430	143	154
Mudpit_Aged_L4_5_Left_OAF_1	Transaldolase OS=Homo sapiens PE=2 SV=1	A0A140VK56,P37837	TALDO1	37541.7	5	5	7	LVPVLSAK	K	A	0.987	34	25	22.7	26.4	0	1	0	0	826.54	2806.09	8293230	270	277
Mudpit_Aged_L4_5_Left_OAF_1	Transaldolase OS=Homo sapiens PE=2 SV=1	A0A140VK56,P37837	TALDO1	37541.7	5	5	7	SYEPLEDPGVK	K	S	0.997	58	25.9	16.6	58	0	1	0	0	1233.6	2921.22	24169900	205	215
Mudpit_Aged_L4_5_Left_OAF_1	Transaldolase OS=Homo sapiens PE=2 SV=1	A0A140VK56,P37837	TALDO1	37541.7	5	5	7	WLHNEDQMAVEK	R	L	0.977	35	25	15.2	35	0	0	1	0	1499.69	1925.08	14111800	296	307
Mudpit_Aged_L4_5_Left_OAF_1	Myosin, heavy polypeptide 11, smooth muscle, isoform CRA_a OS=Homo sapiens GN=MYH11 PE=3 SV=1	A0A024QZJ4,P35749	MYH11	227345	17	21	27	ALEEALEAK	R	E	0.997	51	28.1	16.2	51	0	1	0	0	973.52	2177.12	9223040	1491	1499
Mudpit_Aged_L4_5_Left_OAF_1	Myosin, heavy polypeptide 11, smooth muscle, isoform CRA_a OS=Homo sapiens GN=MYH11 PE=3 SV=1	A0A024QZJ4,P35749	MYH11	227345	17	21	27	ALELDPNLYR	K	I	0.997	51.4	27.6	16.2	51.4	0	1	0	0	1203.64	5377.24	17738300	753	762
Mudpit_Aged_L4_5_Left_OAF_1	Myosin, heavy polypeptide 11, smooth muscle, isoform CRA_a OS=Homo sapiens GN=MYH11 PE=3 SV=1	A0A024QZJ4,P35749	MYH11	227345	17	21	27	ATQQAEQLSNELATER	K	S	0.997	79.5	26.1	18	79.5	0	1	0	0	1788.87	3486.64	12603300	1762	1777
Mudpit_Aged_L4_5_Left_OAF_1	Myosin, heavy polypeptide 11, smooth muscle, isoform CRA_a OS=Homo sapiens GN=MYH11 PE=3 SV=1	A0A024QZJ4,P35749	MYH11	227345	17	21	27	DLELQADSAIK	K	G	0.988	34	27.1	15.1	34	0	1	0	0	1202.63	4365.55	8773370	1628	1638
Mudpit_Aged_L4_5_Left_OAF_1	Myosin, heavy polypeptide 11, smooth muscle, isoform CRA_a OS=Homo sapiens GN=MYH11 PE=3 SV=1	A0A024QZJ4,P35749	MYH11	227345	17	21	27	DLGEELEALK	R	T	0.997	47	26.6	16	47	0	1	0	0	1116.58	6413.44	59346900	1143	1152
Mudpit_Aged_L4_5_Left_OAF_1	Myosin, heavy polypeptide 11, smooth muscle, isoform CRA_a OS=Homo sapiens GN=MYH11 PE=3 SV=1	A0A024QZJ4,P35749	MYH11	227345	17	21	27	DVASLSSQLQDTQELLQEETR	K	Q	0.997	78.8	26.9	17.9	78.8	0	1	2	0	2390.17	8664.48	15696800	1309	1329
Mudpit_Aged_L4_5_Left_OAF_1	Myosin, heavy polypeptide 11, smooth muscle, isoform CRA_a OS=Homo sapiens GN=MYH11 PE=3 SV=1	A0A024QZJ4,P35749	MYH11	227345	17	21	27	ELEGHISDLQEDLDSER	R	A	0.996	62.1	25	16.9	62.1	0	0	1	0	1984.91	4935.29	3588760	1115	1131
Mudpit_Aged_L4_5_Left_OAF_1	Myosin, heavy polypeptide 11, smooth muscle, isoform CRA_a OS=Homo sapiens GN=MYH11 PE=3 SV=1	A0A024QZJ4,P35749	MYH11	227345	17	21	27	ENADLAGELR	K	V	0.996	37.2	25	15.3	37.2	0	1	0	0	1087.54	2543.31	6980650	1232	1241
Mudpit_Aged_L4_5_Left_OAF_1	Myosin, heavy polypeptide 11, smooth muscle, isoform CRA_a OS=Homo sapiens GN=MYH11 PE=3 SV=1	A0A024QZJ4,P35749	MYH11	227345	17	21	27	EQADFAVEALAK	K	A	0.997	72.3	27.2	17.5	72.3	0	1	0	0	1291.65	4974.39	9668690	415	426
Mudpit_Aged_L4_5_Left_OAF_1	Myosin, heavy polypeptide 11, smooth muscle, isoform CRA_a OS=Homo sapiens GN=MYH11 PE=3 SV=1	A0A024QZJ4,P35749	MYH11	227345	17	21	27	FDQLLAEEK	K	N	0.997	56.5	27.6	22.6	50.5	0	1	0	0	1092.56	3170.4	6035860	1453	1461
Mudpit_Aged_L4_5_Left_OAF_1	Myosin, heavy polypeptide 11, smooth muscle, isoform CRA_a OS=Homo sapiens GN=MYH11 PE=3 SV=1	A0A024QZJ4,P35749	MYH11	227345	17	21	27	IAQLEEQVEQEAR	K	E	0.997	98.8	26.4	22.1	95.9	0	1	0	0	1542.78	3783.07	5724440	1823	1835
Mudpit_Aged_L4_5_Left_OAF_1	Myosin, heavy polypeptide 11, smooth muscle, isoform CRA_a OS=Homo sapiens GN=MYH11 PE=3 SV=1	A0A024QZJ4,P35749	MYH11	227345	17	21	27	ISDLTTNLAEEEEK	R	A	0.997	76.7	26.9	17.8	76.7	0	1	0	0	1591.77	4003.33	2711600	1008	1021
Mudpit_Aged_L4_5_Left_OAF_1	Myosin, heavy polypeptide 11, smooth muscle, isoform CRA_a OS=Homo sapiens GN=MYH11 PE=3 SV=1	A0A024QZJ4,P35749	MYH11	227345	17	21	27	KEEELQAALAR	K	L	0.997	60.9	27.5	16.8	60.9	0	1	1	0	1257.68	1728.91	49923600	1088	1098
Mudpit_Aged_L4_5_Left_OAF_1	Myosin, heavy polypeptide 11, smooth muscle, isoform CRA_a OS=Homo sapiens GN=MYH11 PE=3 SV=1	A0A024QZJ4,P35749	MYH11	227345	17	21	27	QLLQANPILEAFGNAK	K	T	0.997	85.4	25.1	18.3	85.4	0	3	0	0	1726.95	8108.33	23530900	217	232
Mudpit_Aged_L4_5_Left_OAF_1	Myosin, heavy polypeptide 11, smooth muscle, isoform CRA_a OS=Homo sapiens GN=MYH11 PE=3 SV=1	A0A024QZJ4,P35749	MYH11	227345	17	21	27	RDLGEELEALK	K	T	0.997	74.2	27.1	30.4	61.4	0	1	1	0	1272.68	4303.19	22830100	1142	1152
Mudpit_Aged_L4_5_Left_OAF_1	Myosin, heavy polypeptide 11, smooth muscle, isoform CRA_a OS=Homo sapiens GN=MYH11 PE=3 SV=1	A0A024QZJ4,P35749	MYH11	227345	17	21	27	TELEDTLDSTATQQELR	K	A	0.997	103	25	19.5	103	0	2	0	0	1949.93	5155	9884830	1153	1169
Mudpit_Aged_L4_5_Left_OAF_1	Myosin, heavy polypeptide 11, smooth muscle, isoform CRA_a OS=Homo sapiens GN=MYH11 PE=3 SV=1	A0A024QZJ4,P35749	MYH11	227345	17	21	27	TQLEELEDELQATEDAK	K	L	0.997	111	25.5	19.9	111	0	2	2	0	1961.92	7283.43	47927600	1546	1562
Mudpit_Aged_L4_5_Left_OAF_1	cDNA, FLJ94025, highly similar to Homo sapiens tripartite motif-containing 28 (TRIM28), mRNA OS=Homo sapiens PE=2 SV=1	B2R8R5,Q13263	TRIM28	88549	2	2	2	ADVQSIIGLQR	K	F	0.964	28.9	25.7	16.6	27.1	0	1	0	0	1199.67	5108.59	2789300	780	790
Mudpit_Aged_L4_5_Left_OAF_1	cDNA, FLJ94025, highly similar to Homo sapiens tripartite motif-containing 28 (TRIM28), mRNA OS=Homo sapiens PE=2 SV=1	B2R8R5,Q13263	TRIM28	88549	2	2	2	LDLDLTADSQPPVFK	R	V	0.997	69.1	26.4	17.3	69.1	0	1	0	0	1658.86	7102.19	4066670	493	507
Mudpit_Aged_L4_5_Left_OAF_1	EH-domain containing 2, isoform CRA_a OS=Homo sapiens GN=EHD2 PE=3 SV=1	A0A024R0S6,Q9NZN4	EHD2	61163.2	13	18	21	ADMVETQQLMR	K	V	0.994	41	25	15.6	41	0	1	0	0	1321.62	3592.79	17879700	221	231
Mudpit_Aged_L4_5_Left_OAF_1	EH-domain containing 2, isoform CRA_a OS=Homo sapiens GN=EHD2 PE=3 SV=1	A0A024R0S6,Q9NZN4	EHD2	61163.2	13	18	21	DGMLDDEEFALASHLIEAK	R	L	0.996	62.9	26.5	16.9	62.9	0	0	2	0	2103.99	8474.76	19172100	498	516
Mudpit_Aged_L4_5_Left_OAF_1	EH-domain containing 2, isoform CRA_a OS=Homo sapiens GN=EHD2 PE=3 SV=1	A0A024R0S6,Q9NZN4	EHD2	61163.2	13	18	21	LEGHGLPANLPR	K	R	0.997	73.7	27.3	32.5	58.8	0	1	1	0	1273.7	2297.09	39955900	517	528
Mudpit_Aged_L4_5_Left_OAF_1	EH-domain containing 2, isoform CRA_a OS=Homo sapiens GN=EHD2 PE=3 SV=1	A0A024R0S6,Q9NZN4	EHD2	61163.2	13	18	21	LEISDEFSEAIGALR	K	G	0.994	62.6	27.4	16.9	62.6	0	0	1	0	1649.84	8677.47	3755840	194	208
Mudpit_Aged_L4_5_Left_OAF_1	EH-domain containing 2, isoform CRA_a OS=Homo sapiens GN=EHD2 PE=3 SV=1	A0A024R0S6,Q9NZN4	EHD2	61163.2	13	18	21	LFELEEQDLFR	R	D	0.997	64.5	26.5	17	64.5	0	2	0	0	1438.72	7784.33	60590500	270	280
Mudpit_Aged_L4_5_Left_OAF_1	EH-domain containing 2, isoform CRA_a OS=Homo sapiens GN=EHD2 PE=3 SV=1	A0A024R0S6,Q9NZN4	EHD2	61163.2	13	18	21	LLEALDEMLTHDIAK	K	L	0.994	53.4	27	16.3	53.4	0	0	1	0	1711.89	7973.6	15912000	378	392
Mudpit_Aged_L4_5_Left_OAF_1	EH-domain containing 2, isoform CRA_a OS=Homo sapiens GN=EHD2 PE=3 SV=1	A0A024R0S6,Q9NZN4	EHD2	61163.2	13	18	21	LLPLEEHYR	K	F	0.974	38	26.1	15.4	38	0	1	1	0	1169.63	2658.3	19826800	33	41
Mudpit_Aged_L4_5_Left_OAF_1	EH-domain containing 2, isoform CRA_a OS=Homo sapiens GN=EHD2 PE=3 SV=1	A0A024R0S6,Q9NZN4	EHD2	61163.2	13	18	21	LSDVDRDGMLDDEEFALASHLIEAK	K	L	0.986	46.7	25.4	15.9	46.7	0	0	1	0	2789.33	7924.85	6194530	492	516
Mudpit_Aged_L4_5_Left_OAF_1	EH-domain containing 2, isoform CRA_a OS=Homo sapiens GN=EHD2 PE=3 SV=1	A0A024R0S6,Q9NZN4	EHD2	61163.2	13	18	21	QEELESTEVGVQGGAFEGTHMGPFVER	R	G	0.997	92.3	31.9	18.8	92.3	0	0	2	0	2920.34	6105.07	20531100	399	425
Mudpit_Aged_L4_5_Left_OAF_1	EH-domain containing 2, isoform CRA_a OS=Homo sapiens GN=EHD2 PE=3 SV=1	A0A024R0S6,Q9NZN4	EHD2	61163.2	13	18	21	TSFIQYLLEQEVPGSR	K	V	0.997	108	27.3	19.8	108	0	1	1	0	1866.96	9046.94	32572900	72	87
Mudpit_Aged_L4_5_Left_OAF_1	EH-domain containing 2, isoform CRA_a OS=Homo sapiens GN=EHD2 PE=3 SV=1	A0A024R0S6,Q9NZN4	EHD2	61163.2	13	18	21	VVGTPEVLR	K	V	0.996	36.9	25	15.3	36.9	0	2	0	0	969.573	2479.63	29960800	243	251
Mudpit_Aged_L4_5_Left_OAF_1	EH-domain containing 2, isoform CRA_a OS=Homo sapiens GN=EHD2 PE=3 SV=1	A0A024R0S6,Q9NZN4	EHD2	61163.2	13	18	21	VYIGSFWSQPLLVPDNR	R	R	0.997	115	27.6	20.2	115	0	1	1	0	1991.04	8899.56	30774100	252	268
Mudpit_Aged_L4_5_Left_OAF_1	EH-domain containing 2, isoform CRA_a OS=Homo sapiens GN=EHD2 PE=3 SV=1	A0A024R0S6,Q9NZN4	EHD2	61163.2	13	18	21	YDEIFYNLAPADGK	K	L	0.997	80.1	25	18	80.1	0	1	0	0	1615.76	6407.11	11450100	453	466
Mudpit_Aged_L4_5_Left_OAF_1	Voltage-dependent anion channel 2, isoform CRA_a OS=Homo sapiens GN=VDAC2 PE=4 SV=1	A0A024QZN9,A0A024QZT0,A0A0A0MR02,B4DKM5,P45880	VDAC2	31567.3	2	2	3	LTFDTTFSPNTGK	K	K	0.997	52.9	25.3	16.3	52.9	0	1	0	0	1428.7	5097.04	3435330	108	120
Mudpit_Aged_L4_5_Left_OAF_1	Voltage-dependent anion channel 2, isoform CRA_a OS=Homo sapiens GN=VDAC2 PE=4 SV=1	A0A024QZN9,A0A024QZT0,A0A0A0MR02,B4DKM5,P45880	VDAC2	31567.3	2	2	3	LTLSALVDGK	K	S	0.997	43.2	25.9	15.9	43.1	0	2	0	0	1016.6	5428.15	12387500	268	277
Mudpit_Aged_L4_5_Left_OAF_1	Tubulin beta chain OS=Homo sapiens GN=TUBB PE=1 SV=2	P07437,Q5JP53,Q5SU16	TUBB	49670.6	12	16	24	AILVDLEPGTMDSVR	R	S	0.997	48.3	27.4	16	48.3	0	3	0	0	1631.83	5667.46	16510100	63	77
Mudpit_Aged_L4_5_Left_OAF_1	Tubulin beta chain OS=Homo sapiens GN=TUBB PE=1 SV=2	P07437,Q5JP53,Q5SU16	TUBB	49670.6	12	16	24	ALTVPELTQQVFDAK	R	N	0.997	51.5	26.8	16.2	51.5	0	2	0	0	1659.9	7427.04	11003600	283	297
Mudpit_Aged_L4_5_Left_OAF_1	Tubulin beta chain OS=Homo sapiens GN=TUBB PE=1 SV=2	P07437,Q5JP53,Q5SU16	TUBB	49670.6	12	16	24	EVDEQMLNVQNK	K	N	0.997	65.7	25	17.1	65.7	0	2	0	0	1462.68	2338.43	17065400	325	336
Mudpit_Aged_L4_5_Left_OAF_1	Tubulin beta chain OS=Homo sapiens GN=TUBB PE=1 SV=2	P07437,Q5JP53,Q5SU16	TUBB	49670.6	12	16	24	FPGQLNADLR	R	K	0.997	42.6	27.4	15.9	42.4	0	1	0	0	1130.6	4100.81	22970900	242	251
Mudpit_Aged_L4_5_Left_OAF_1	Tubulin beta chain OS=Homo sapiens GN=TUBB PE=1 SV=2	P07437,Q5JP53,Q5SU16	TUBB	49670.6	12	16	24	FWEVISDEHGIDPTGTYHGDSDLQLDR	K	I	0.994	68.8	25	30.7	55.4	0	0	2	0	3102.41	6721.53	53933200	20	46
Mudpit_Aged_L4_5_Left_OAF_1	Tubulin beta chain OS=Homo sapiens GN=TUBB PE=1 SV=2	P07437,Q5JP53,Q5SU16	TUBB	49670.6	12	16	24	GHYTEGAELVDSVLDVVR	K	K	0.997	99.4	26.7	19.2	99.4	0	1	2	0	1958.98	7801.17	103582000	104	121
Mudpit_Aged_L4_5_Left_OAF_1	Tubulin beta chain OS=Homo sapiens GN=TUBB PE=1 SV=2	P07437,Q5JP53,Q5SU16	TUBB	49670.6	12	16	24	ISEQFTAMFR	R	R	0.997	63.1	25.9	16.9	63.1	0	5	0	0	1229.6	4273.1	77718000	381	390
Mudpit_Aged_L4_5_Left_OAF_1	Tubulin beta chain OS=Homo sapiens GN=TUBB PE=1 SV=2	P07437,Q5JP53,Q5SU16	TUBB	49670.6	12	16	24	ISVYYNEATGGK	R	Y	0.997	59.1	25	16.7	59.1	0	1	0	0	1301.64	2504.98	18134900	47	58
Mudpit_Aged_L4_5_Left_OAF_1	Tubulin beta chain OS=Homo sapiens GN=TUBB PE=1 SV=2	P07437,Q5JP53,Q5SU16	TUBB	49670.6	12	16	24	LAVNMVPFPR	K	L	0.997	55.9	28.6	16.5	55.9	0	1	0	0	1143.63	5962.89	42201100	253	262
Mudpit_Aged_L4_5_Left_OAF_1	Tubulin beta chain OS=Homo sapiens GN=TUBB PE=1 SV=2	P07437,Q5JP53,Q5SU16	TUBB	49670.6	12	16	24	MAVTFIGNSTAIQELFK	K	R	0.997	81	26.9	18.1	81	0	2	0	0	1869.98	8737.31	29572700	363	379
Mudpit_Aged_L4_5_Left_OAF_1	Tubulin beta chain OS=Homo sapiens GN=TUBB PE=1 SV=2	P07437,Q5JP53,Q5SU16	TUBB	49670.6	12	16	24	NSSYFVEWIPNNVK	K	T	0.997	66.6	27.6	17.2	66.6	0	1	0	0	1696.83	7142.55	12601200	337	350
Mudpit_Aged_L4_5_Left_OAF_1	Tubulin beta chain OS=Homo sapiens GN=TUBB PE=1 SV=2	P07437,Q5JP53,Q5SU16	TUBB	49670.6	12	16	24	YLTVAAVFR	R	G	0.989	32.6	25	15	32.6	0	1	0	0	1039.59	5778.86	10064700	310	318
Mudpit_Aged_L4_5_Left_OAF_1	NADH dehydrogenase (Ubiquinone) Fe-S protein 4, 18kDa (NADH-coenzyme Q reductase) (Fragment) OS=Homo sapiens GN=NDUFS4 PE=2 SV=1	A0A0S2Z433,O43181	NDUFS4	20107.9	2	2	2	EDAVSFAEK	K	N	0.997	56.5	25.8	19.5	53.6	0	1	0	0	995.468	2050.72	3372570	132	140
Mudpit_Aged_L4_5_Left_OAF_1	NADH dehydrogenase (Ubiquinone) Fe-S protein 4, 18kDa (NADH-coenzyme Q reductase) (Fragment) OS=Homo sapiens GN=NDUFS4 PE=2 SV=1	A0A0S2Z433,O43181	NDUFS4	20107.9	2	2	2	LDITTLTGVPEEHIK	K	T	0.994	53.6	26.1	16.4	53.6	0	0	1	0	1665.91	5751.48	10648800	59	73
Mudpit_Aged_L4_5_Left_OAF_1	HCG2043253, isoform CRA_a OS=Homo sapiens GN=hCG_2043253 PE=4 SV=1	A0A024R0P1,B4DXV6,Q16674,W4VSR3	MIA,MIA-RAB4B,hCG_2043253	14509.2	2	2	10	GQVVYVFSK	R	L	0.997	44.7	25	15.8	44.7	0	2	0	0	1026.56	3487.09	16823900	67	75
Mudpit_Aged_L4_5_Left_OAF_1	HCG2043253, isoform CRA_a OS=Homo sapiens GN=hCG_2043253 PE=4 SV=1	A0A024R0P1,B4DXV6,Q16674,W4VSR3	MIA,MIA-RAB4B,hCG_2043253	14509.2	2	2	10	LFWGGSVQGDYYGDLAAR	R	L	0.997	123	25	20.7	123	0	8	0	0	1974.93	7690.21	53934900	82	99
Mudpit_Aged_L4_5_Left_OAF_1	Glyceraldehyde-3-phosphate dehydrogenase OS=Homo sapiens GN=GAPDH PE=1 SV=3	P04406,V9HVZ4	GAPDH,HEL-S-162eP	36053.4	10	23	78	GALQNIIPASTGAAK	R	A	0.996	36.7	25.4	15.6	36.5	0	3	0	0	1411.79	4495.75	36180700	201	215
Mudpit_Aged_L4_5_Left_OAF_1	Glyceraldehyde-3-phosphate dehydrogenase OS=Homo sapiens GN=GAPDH PE=1 SV=3	P04406,V9HVZ4	GAPDH,HEL-S-162eP	36053.4	10	23	78	GILGYTEHQVVSSDFNSDTHSSTFDAGAGIALNDHFVK	K	L	0.995	65.2	29.8	17.1	65.2	0	0	0	3	4036.89	6709.07	86817000	272	309
Mudpit_Aged_L4_5_Left_OAF_1	Glyceraldehyde-3-phosphate dehydrogenase OS=Homo sapiens GN=GAPDH PE=1 SV=3	P04406,V9HVZ4	GAPDH,HEL-S-162eP	36053.4	10	23	78	LISWYDNEFGYSNR	K	V	0.997	78.4	25	17.9	78.4	0	9	2	0	1763.8	6779.37	111217000	310	323
Mudpit_Aged_L4_5_Left_OAF_1	Glyceraldehyde-3-phosphate dehydrogenase OS=Homo sapiens GN=GAPDH PE=1 SV=3	P04406,V9HVZ4	GAPDH,HEL-S-162eP	36053.4	10	23	78	LVINGNPITIFQER	K	D	0.997	75.7	25.6	17.7	75.7	0	3	0	0	1613.9	7503.6	27551900	67	80
Mudpit_Aged_L4_5_Left_OAF_1	Glyceraldehyde-3-phosphate dehydrogenase OS=Homo sapiens GN=GAPDH PE=1 SV=3	P04406,V9HVZ4	GAPDH,HEL-S-162eP	36053.4	10	23	78	VDIVAINDPFIDLNYMVYMFQYDSTHGK	K	F	0.997	76.5	25	17.8	76.5	0	0	1	0	3308.56	9284.81	7720610	28	55
Mudpit_Aged_L4_5_Left_OAF_1	Glyceraldehyde-3-phosphate dehydrogenase OS=Homo sapiens GN=GAPDH PE=1 SV=3	P04406,V9HVZ4	GAPDH,HEL-S-162eP	36053.4	10	23	78	VIHDNFGIVEGLMTTVHAITATQK	K	T	0.997	94.4	26.2	18.9	94.4	0	1	3	1	2595.36	8895.4	267153000	163	186
Mudpit_Aged_L4_5_Left_OAF_1	Glyceraldehyde-3-phosphate dehydrogenase OS=Homo sapiens GN=GAPDH PE=1 SV=3	P04406,V9HVZ4	GAPDH,HEL-S-162eP	36053.4	10	23	78	VIISAPSADAPMFVMGVNHEK	R	Y	0.997	97.6	26.3	19.1	97.6	0	4	16	0	2213.11	5616.37	685721000	119	139
Mudpit_Aged_L4_5_Left_OAF_1	Glyceraldehyde-3-phosphate dehydrogenase OS=Homo sapiens GN=GAPDH PE=1 SV=3	P04406,V9HVZ4	GAPDH,HEL-S-162eP	36053.4	10	23	78	VVDLMAHMASK	R	-	0.997	50.1	26.7	16.1	50.1	0	2	2	0	1201.61	2772.89	96063800	324	334
Mudpit_Aged_L4_5_Left_OAF_1	Glyceraldehyde-3-phosphate dehydrogenase OS=Homo sapiens GN=GAPDH PE=1 SV=3	P04406,V9HVZ4	GAPDH,HEL-S-162eP	36053.4	10	23	78	VVDLMAHMASKE	R	-	0.982	47.2	31.3	15.9	47.2	0	0	1	0	1330.65	3170.49	6942830	324	335
Mudpit_Aged_L4_5_Left_OAF_1	Glyceraldehyde-3-phosphate dehydrogenase OS=Homo sapiens GN=GAPDH PE=1 SV=3	P04406,V9HVZ4	GAPDH,HEL-S-162eP	36053.4	10	23	78	WGDAGAEYVVESTGVFTTMEK	K	A	0.997	132	25	21.3	132	0	19	6	0	2277.04	8353.2	223491000	87	107
Mudpit_Aged_L4_5_Left_OAF_1	Myoferlin OS=Homo sapiens GN=MYOF PE=1 SV=1	Q9NZM1	MYOF	234716	7	7	8	DRDNDSDDVESNLLLPAGIALR	R	W	0.976	39.5	25.8	15.5	39.5	0	0	1	0	2398.18	7926.33	8186580	335	356
Mudpit_Aged_L4_5_Left_OAF_1	Myoferlin OS=Homo sapiens GN=MYOF PE=1 SV=1	Q9NZM1	MYOF	234716	7	7	8	DYSLDEFEANK	R	I	0.993	35.7	25	15.2	35.7	0	1	0	0	1330.58	5168.08	7058930	1704	1714
Mudpit_Aged_L4_5_Left_OAF_1	Myoferlin OS=Homo sapiens GN=MYOF PE=1 SV=1	Q9NZM1	MYOF	234716	7	7	8	GPVGTVSEAQLAR	K	R	0.997	58.6	25	16.7	58.6	0	1	0	0	1284.69	2464.13	9867450	168	180
Mudpit_Aged_L4_5_Left_OAF_1	Myoferlin OS=Homo sapiens GN=MYOF PE=1 SV=1	Q9NZM1	MYOF	234716	7	7	8	LDAVNTLLAMAER	R	L	0.975	41.8	26.5	15.6	41.8	0	0	1	0	1416.75	8619.43	1291210	654	666
Mudpit_Aged_L4_5_Left_OAF_1	Myoferlin OS=Homo sapiens GN=MYOF PE=1 SV=1	Q9NZM1	MYOF	234716	7	7	8	LEGALGADTTEDGDEK	K	S	0.997	43.1	25	15.7	43.1	0	1	0	0	1620.72	2090.51	7431940	1094	1109
Mudpit_Aged_L4_5_Left_OAF_1	Myoferlin OS=Homo sapiens GN=MYOF PE=1 SV=1	Q9NZM1	MYOF	234716	7	7	8	LIDEVIEDTR	K	Y	0.997	50.8	27	16.2	50.8	0	2	0	0	1202.63	4536.26	14102100	694	703
Mudpit_Aged_L4_5_Left_OAF_1	Myoferlin OS=Homo sapiens GN=MYOF PE=1 SV=1	Q9NZM1	MYOF	234716	7	7	8	SLLTEADAGHTEFTDEVYQNESR	R	Y	0.995	68.7	25	17.3	68.7	0	0	1	0	2612.17	5638.44	9019790	918	940
Mudpit_Aged_L4_5_Left_OAF_1	Peptidyl-prolyl cis-trans isomerase OS=Homo sapiens PE=2 SV=1	A8K2Q6,P45877	PPIC	22763.5	3	3	3	IVIGLFGK	R	V	0.99	43.7	25	21.9	37.6	0	1	0	0	846.545	5859	7076830	54	61
Mudpit_Aged_L4_5_Left_OAF_1	Peptidyl-prolyl cis-trans isomerase OS=Homo sapiens PE=2 SV=1	A8K2Q6,P45877	PPIC	22763.5	3	3	3	TPFVVEIADW	K	-	0.997	46.3	27.3	15.9	46.3	0	1	0	0	1176.59	9153.29	16099800	203	212
Mudpit_Aged_L4_5_Left_OAF_1	Peptidyl-prolyl cis-trans isomerase OS=Homo sapiens PE=2 SV=1	A8K2Q6,P45877	PPIC	22763.5	3	3	3	TVENFVALATGEK	K	G	0.997	53.9	27.3	16.4	53.9	0	1	0	0	1378.72	5969.91	26066300	66	78
Mudpit_Aged_L4_5_Left_OAF_1	Protein disulfide-isomerase A6 OS=Homo sapiens GN=PDIA6 PE=1 SV=1	Q15084	PDIA6	48122.3	10	12	22	ALDLFSDNAPPPELLEIINEDIAK	R	R	0.997	83.3	26.2	18.2	83.3	0	0	2	0	2637.37	9232.58	24525500	265	288
Mudpit_Aged_L4_5_Left_OAF_1	Protein disulfide-isomerase A6 OS=Homo sapiens GN=PDIA6 PE=1 SV=1	Q15084	PDIA6	48122.3	10	12	22	DVIELTDDSFDK	K	N	0.997	56.2	25	16.5	56.2	0	2	0	0	1396.65	6054.42	14189700	161	172
Mudpit_Aged_L4_5_Left_OAF_1	Protein disulfide-isomerase A6 OS=Homo sapiens GN=PDIA6 PE=1 SV=1	Q15084	PDIA6	48122.3	10	12	22	GESPVDYDGGR	K	T	0.997	65.4	25	17.1	65.4	0	1	0	0	1151.5	1566.52	16135200	246	256
Mudpit_Aged_L4_5_Left_OAF_1	Protein disulfide-isomerase A6 OS=Homo sapiens GN=PDIA6 PE=1 SV=1	Q15084	PDIA6	48122.3	10	12	22	GSFSEQGINEFLR	K	E	0.997	85.7	25.3	18.4	85.7	0	2	0	0	1483.72	6121.64	43528900	374	386
Mudpit_Aged_L4_5_Left_OAF_1	Protein disulfide-isomerase A6 OS=Homo sapiens GN=PDIA6 PE=1 SV=1	Q15084	PDIA6	48122.3	10	12	22	GSTAPVGGGAFPTIVER	R	E	0.997	65.2	27.5	17.1	65.2	0	3	0	0	1615.84	5244.14	27202500	393	409
Mudpit_Aged_L4_5_Left_OAF_1	Protein disulfide-isomerase A6 OS=Homo sapiens GN=PDIA6 PE=1 SV=1	Q15084	PDIA6	48122.3	10	12	22	KDVIELTDDSFDK	K	N	0.997	92.2	25.9	20.4	90.5	0	1	1	0	1524.74	4334.99	39174500	160	172
Mudpit_Aged_L4_5_Left_OAF_1	Protein disulfide-isomerase A6 OS=Homo sapiens GN=PDIA6 PE=1 SV=1	Q15084	PDIA6	48122.3	10	12	22	LAAVDATVNQVLASR	K	Y	0.997	140	26.1	21.7	140	0	3	0	0	1527.85	6106.98	32198800	217	231
Mudpit_Aged_L4_5_Left_OAF_1	Protein disulfide-isomerase A6 OS=Homo sapiens GN=PDIA6 PE=1 SV=1	Q15084	PDIA6	48122.3	10	12	22	NLEPEWAAAASEVK	K	E	0.997	53.4	25	16.3	53.4	0	2	0	0	1514.75	5496.56	33044900	195	208
Mudpit_Aged_L4_5_Left_OAF_1	Protein disulfide-isomerase A6 OS=Homo sapiens GN=PDIA6 PE=1 SV=1	Q15084	PDIA6	48122.3	10	12	22	NSYLEVLLK	R	L	0.997	43.7	25	15.7	43.7	0	1	0	0	1078.61	6377.85	19958500	314	322
Mudpit_Aged_L4_5_Left_OAF_1	Protein disulfide-isomerase A6 OS=Homo sapiens GN=PDIA6 PE=1 SV=1	Q15084	PDIA6	48122.3	10	12	22	TGEAIVDAALSALR	R	Q	0.997	78.6	27.7	17.9	78.6	0	3	1	0	1386.76	8319.92	29284400	119	132
Mudpit_Aged_L4_5_Left_OAF_1	Protein disulfide-isomerase OS=Homo sapiens PE=2 SV=1	B3KQT9,P30101,V9HVY3	HEL-S-269,PDIA3	56784.6	14	18	34	DASIVGFFDDSFSEAHSEFLK	K	A	0.997	88.2	25	18.5	88.2	0	2	2	0	2348.07	9023.43	163497000	153	173
Mudpit_Aged_L4_5_Left_OAF_1	Protein disulfide-isomerase OS=Homo sapiens PE=2 SV=1	B3KQT9,P30101,V9HVY3	HEL-S-269,PDIA3	56784.6	14	18	34	DLLIAYYDVDYEK	K	N	0.997	76.4	26	17.8	76.4	0	2	0	0	1619.78	7833.5	12848800	259	271
Mudpit_Aged_L4_5_Left_OAF_1	Protein disulfide-isomerase OS=Homo sapiens PE=2 SV=1	B3KQT9,P30101,V9HVY3	HEL-S-269,PDIA3	56784.6	14	18	34	DPNIVIAK	K	M	0.99	60.4	25	16.8	60.4	0	1	0	0	869.509	2396.17	20225900	426	433
Mudpit_Aged_L4_5_Left_OAF_1	Protein disulfide-isomerase OS=Homo sapiens PE=2 SV=1	B3KQT9,P30101,V9HVY3	HEL-S-269,PDIA3	56784.6	14	18	34	ELSDFISYLQR	R	E	0.997	62.8	26.1	16.9	62.8	0	2	0	0	1370.7	8025.28	29123700	472	482
Mudpit_Aged_L4_5_Left_OAF_1	Protein disulfide-isomerase OS=Homo sapiens PE=2 SV=1	B3KQT9,P30101,V9HVY3	HEL-S-269,PDIA3	56784.6	14	18	34	FISDKDASIVGFFDDSFSEAHSEFLK	K	A	0.953	39.6	28.1	15.5	39.6	0	0	0	1	2938.38	8898.17	10313700	148	173
Mudpit_Aged_L4_5_Left_OAF_1	Protein disulfide-isomerase OS=Homo sapiens PE=2 SV=1	B3KQT9,P30101,V9HVY3	HEL-S-269,PDIA3	56784.6	14	18	34	FLQDYFDGNLK	R	R	0.997	38.7	25	15.4	38.7	0	2	0	0	1359.66	6351.3	48549600	352	362
Mudpit_Aged_L4_5_Left_OAF_1	Protein disulfide-isomerase OS=Homo sapiens PE=2 SV=1	B3KQT9,P30101,V9HVY3	HEL-S-269,PDIA3	56784.6	14	18	34	FVMQEEFSR	K	D	0.996	46.9	34.3	15.9	46.9	0	4	0	0	1172.54	3076.66	67411500	336	344
Mudpit_Aged_L4_5_Left_OAF_1	Protein disulfide-isomerase OS=Homo sapiens PE=2 SV=1	B3KQT9,P30101,V9HVY3	HEL-S-269,PDIA3	56784.6	14	18	34	LAPEYEAAATR	R	L	0.997	48.9	27.7	16.1	48.9	0	1	0	0	1191.6	1814.01	208929000	63	73
Mudpit_Aged_L4_5_Left_OAF_1	Protein disulfide-isomerase OS=Homo sapiens PE=2 SV=1	B3KQT9,P30101,V9HVY3	HEL-S-269,PDIA3	56784.6	14	18	34	LNFAVASR	K	K	0.99	46.8	25	25.1	37.7	0	4	0	0	877.489	2692.62	23001300	297	304
Mudpit_Aged_L4_5_Left_OAF_1	Protein disulfide-isomerase OS=Homo sapiens PE=2 SV=1	B3KQT9,P30101,V9HVY3	HEL-S-269,PDIA3	56784.6	14	18	34	MDATANDVPSPYEVR	K	G	0.997	111	25	19.9	111	0	5	0	0	1680.75	4202.37	42360400	434	448
Mudpit_Aged_L4_5_Left_OAF_1	Protein disulfide-isomerase OS=Homo sapiens PE=2 SV=1	B3KQT9,P30101,V9HVY3	HEL-S-269,PDIA3	56784.6	14	18	34	SEPIPESNDGPVK	K	V	0.984	30.8	25.9	14.9	30.8	0	1	0	0	1368.66	1881.16	38239600	367	379
Mudpit_Aged_L4_5_Left_OAF_1	Protein disulfide-isomerase OS=Homo sapiens PE=2 SV=1	B3KQT9,P30101,V9HVY3	HEL-S-269,PDIA3	56784.6	14	18	34	TFSHELSDFGLESTAGEIPVVAIR	K	T	0.997	121	28.1	20.6	121	0	2	2	0	2575.3	8116.36	16776800	306	329
Mudpit_Aged_L4_5_Left_OAF_1	Protein disulfide-isomerase OS=Homo sapiens PE=2 SV=1	B3KQT9,P30101,V9HVY3	HEL-S-269,PDIA3	56784.6	14	18	34	VVVAENFDEIVNNENK	K	D	0.997	93.6	27.9	18.9	93.6	0	2	0	0	1832.9	5613.24	13531500	380	395
Mudpit_Aged_L4_5_Left_OAF_1	Protein disulfide-isomerase OS=Homo sapiens PE=2 SV=1	B3KQT9,P30101,V9HVY3	HEL-S-269,PDIA3	56784.6	14	18	34	YGVSGYPTLK	K	I	0.994	36.4	25.3	15.3	36.4	0	1	0	0	1084.57	3493.75	5601980	95	104
Mudpit_Aged_L4_5_Left_OAF_1	Fibrinogen beta chain OS=Homo sapiens GN=FGB PE=1 SV=2	P02675,V9HVY1	FGB,HEL-S-78p	55928.6	13	24	65	DNDGWLTSDPR	R	K	0.997	54.8	25	16.4	54.8	0	2	0	0	1275.56	4213.89	17976300	411	421
Mudpit_Aged_L4_5_Left_OAF_1	Fibrinogen beta chain OS=Homo sapiens GN=FGB PE=1 SV=2	P02675,V9HVY1	FGB,HEL-S-78p	55928.6	13	24	65	DNENVVNEYSSELEK	K	H	0.997	82	25	18.1	82	0	3	1	0	1768.79	5234.75	60101700	164	178
Mudpit_Aged_L4_5_Left_OAF_1	Fibrinogen beta chain OS=Homo sapiens GN=FGB PE=1 SV=2	P02675,V9HVY1	FGB,HEL-S-78p	55928.6	13	24	65	EDGGGWWYNR	K	C	0.997	58.3	25	16.6	58.3	0	4	0	0	1239.52	4689.02	44281100	427	436
Mudpit_Aged_L4_5_Left_OAF_1	Fibrinogen beta chain OS=Homo sapiens GN=FGB PE=1 SV=2	P02675,V9HVY1	FGB,HEL-S-78p	55928.6	13	24	65	GGETSEMYLIQPDSSVKPYR	K	V	0.997	72.5	26.2	17.5	72.5	0	2	6	0	2257.08	4890.06	199279000	248	267
Mudpit_Aged_L4_5_Left_OAF_1	Fibrinogen beta chain OS=Homo sapiens GN=FGB PE=1 SV=2	P02675,V9HVY1	FGB,HEL-S-78p	55928.6	13	24	65	HGTDDGVVWMNWK	K	G	0.997	74.2	25	17.6	74.2	0	4	0	0	1544.7	5264.45	42819100	459	471
Mudpit_Aged_L4_5_Left_OAF_1	Fibrinogen beta chain OS=Homo sapiens GN=FGB PE=1 SV=2	P02675,V9HVY1	FGB,HEL-S-78p	55928.6	13	24	65	HQLYIDETVNSNIPTNLR	K	V	0.997	121	26.6	20.5	121	0	4	4	0	2127.08	5104.34	111876000	179	196
Mudpit_Aged_L4_5_Left_OAF_1	Fibrinogen beta chain OS=Homo sapiens GN=FGB PE=1 SV=2	P02675,V9HVY1	FGB,HEL-S-78p	55928.6	13	24	65	IRPFFPQQ	K	-	0.978	31.6	27.7	15	31.6	0	1	0	0	1032.56	4173.97	15171400	484	491
Mudpit_Aged_L4_5_Left_OAF_1	Fibrinogen beta chain OS=Homo sapiens GN=FGB PE=1 SV=2	P02675,V9HVY1	FGB,HEL-S-78p	55928.6	13	24	65	MGPTELLIEMEDWK	R	G	0.997	111	25	20	111	0	10	3	0	1723.79	8511.49	188840000	335	348
Mudpit_Aged_L4_5_Left_OAF_1	Fibrinogen beta chain OS=Homo sapiens GN=FGB PE=1 SV=2	P02675,V9HVY1	FGB,HEL-S-78p	55928.6	13	24	65	NSVDELNNNVEAVSQTSSSSFQYMYLLK	R	D	0.997	114	25	20.1	114	0	0	7	0	3167.48	8821.98	96829100	125	152
Mudpit_Aged_L4_5_Left_OAF_1	Fibrinogen beta chain OS=Homo sapiens GN=FGB PE=1 SV=2	P02675,V9HVY1	FGB,HEL-S-78p	55928.6	13	24	65	NYCGLPGEYWLGNDK	K	I	0.997	39.3	25	15.5	39.3	0	1	0	0	1786.77	7940.05	7690860	314	328
Mudpit_Aged_L4_5_Left_OAF_1	Fibrinogen beta chain OS=Homo sapiens GN=FGB PE=1 SV=2	P02675,V9HVY1	FGB,HEL-S-78p	55928.6	13	24	65	TMTIHNGMFFSTYDR	R	D	0.995	56.3	25	16.5	33.9	0	0	2	0	1836.8	4268.26	15396400	396	410
Mudpit_Aged_L4_5_Left_OAF_1	Fibrinogen beta chain OS=Homo sapiens GN=FGB PE=1 SV=2	P02675,V9HVY1	FGB,HEL-S-78p	55928.6	13	24	65	VYCDMNTENGGWTVIQNR	R	Q	0.997	157	25	22.8	157	0	3	1	0	2157.93	5511.61	35007400	268	285
Mudpit_Aged_L4_5_Left_OAF_1	Fibrinogen beta chain OS=Homo sapiens GN=FGB PE=1 SV=2	P02675,V9HVY1	FGB,HEL-S-78p	55928.6	13	24	65	YYWGGQYTWDMAK	R	H	0.997	64.5	25	17	64.5	0	7	0	0	1668.72	6691.37	87050400	446	458
Mudpit_Aged_L4_5_Left_OAF_1	Osteoglycin (Osteoinductive factor, mimecan), isoform CRA_a OS=Homo sapiens GN=OGN PE=2 SV=1	A8K0R3,B4DI63,P20774	OGN	33925	10	15	124	DEAITPLPPK	K	K	0.996	39.8	26	15.5	39.8	0	1	0	0	1080.59	4265.45	9214240	76	85
Mudpit_Aged_L4_5_Left_OAF_1	Osteoglycin (Osteoinductive factor, mimecan), isoform CRA_a OS=Homo sapiens GN=OGN PE=2 SV=1	A8K0R3,B4DI63,P20774	OGN	33925	10	15	124	DFADIPNLR	K	R	0.997	48.2	29	16	48.2	0	9	0	0	1060.54	5883.84	534733000	138	146
Mudpit_Aged_L4_5_Left_OAF_1	Osteoglycin (Osteoinductive factor, mimecan), isoform CRA_a OS=Homo sapiens GN=OGN PE=2 SV=1	A8K0R3,B4DI63,P20774	OGN	33925	10	15	124	ESAYLYAR	K	F	0.99	51	25	23.9	43.3	0	3	0	0	972.478	1941.56	74251400	120	127
Mudpit_Aged_L4_5_Left_OAF_1	Osteoglycin (Osteoinductive factor, mimecan), isoform CRA_a OS=Homo sapiens GN=OGN PE=2 SV=1	A8K0R3,B4DI63,P20774	OGN	33925	10	15	124	ETVIIPNEK	K	S	0.982	31.4	25.5	15	31.4	0	1	0	0	1042.58	2234.12	115710000	61	69
Mudpit_Aged_L4_5_Left_OAF_1	Osteoglycin (Osteoinductive factor, mimecan), isoform CRA_a OS=Homo sapiens GN=OGN PE=2 SV=1	A8K0R3,B4DI63,P20774	OGN	33925	10	15	124	LDFTGNLIEDIEDGTFSK	R	L	0.997	143	26.1	22	143	0	25	8	0	2013.97	9151.2	5858700000	148	165
Mudpit_Aged_L4_5_Left_OAF_1	Osteoglycin (Osteoinductive factor, mimecan), isoform CRA_a OS=Homo sapiens GN=OGN PE=2 SV=1	A8K0R3,B4DI63,P20774	OGN	33925	10	15	124	LEGNPIVLGK	R	H	0.997	64.5	25	17	64.5	0	13	0	0	1039.61	3436.62	936532000	272	281
Mudpit_Aged_L4_5_Left_OAF_1	Osteoglycin (Osteoinductive factor, mimecan), isoform CRA_a OS=Homo sapiens GN=OGN PE=2 SV=1	A8K0R3,B4DI63,P20774	OGN	33925	10	15	124	LNNLTFLYLDHNALESVPLNLPESLR	K	V	0.997	90.1	25	18.6	90.1	0	3	9	3	2995.59	8998.23	1695720000	212	237
Mudpit_Aged_L4_5_Left_OAF_1	Osteoglycin (Osteoinductive factor, mimecan), isoform CRA_a OS=Homo sapiens GN=OGN PE=2 SV=1	A8K0R3,B4DI63,P20774	OGN	33925	10	15	124	LSLLEELSLAENQLLK	K	L	0.997	109	25	19.8	109	0	9	8	0	1813.03	9212.23	1380010000	166	181
Mudpit_Aged_L4_5_Left_OAF_1	Osteoglycin (Osteoinductive factor, mimecan), isoform CRA_a OS=Homo sapiens GN=OGN PE=2 SV=1	A8K0R3,B4DI63,P20774	OGN	33925	10	15	124	LTAKDFADIPNLR	K	R	0.989	49.5	26.6	16.1	49.5	0	0	1	0	1473.81	5530.83	4733520	134	146
Mudpit_Aged_L4_5_Left_OAF_1	Osteoglycin (Osteoinductive factor, mimecan), isoform CRA_a OS=Homo sapiens GN=OGN PE=2 SV=1	A8K0R3,B4DI63,P20774	OGN	33925	10	15	124	RLDFTGNLIEDIEDGTFSK	R	L	0.997	102	27.3	19.4	102	0	12	19	0	2170.07	8341.98	3785720000	147	165
Mudpit_Aged_L4_5_Left_OAF_1	Early endosome antigen 1 OS=Homo sapiens GN=EEA1 PE=1 SV=2	Q15075	EEA1	162468	7	7	7	AAQLATEIADIK	K	S	0.978	31.6	27.4	25	21.6	0	1	0	0	1243.69	4713.46	12220700	165	176
Mudpit_Aged_L4_5_Left_OAF_1	Early endosome antigen 1 OS=Homo sapiens GN=EEA1 PE=1 SV=2	Q15075	EEA1	162468	7	7	7	EAQNDLEQVLR	R	Q	0.997	56.2	26.4	26.7	46	0	1	0	0	1314.66	4345.18	12153200	506	516
Mudpit_Aged_L4_5_Left_OAF_1	Early endosome antigen 1 OS=Homo sapiens GN=EEA1 PE=1 SV=2	Q15075	EEA1	162468	7	7	7	EQQVADLQLK	K	L	0.997	49.5	27.6	16.1	49.5	0	1	0	0	1171.63	2827.27	10361100	452	461
Mudpit_Aged_L4_5_Left_OAF_1	Early endosome antigen 1 OS=Homo sapiens GN=EEA1 PE=1 SV=2	Q15075	EEA1	162468	7	7	7	IQAGEGETAVLNQLQEK	K	N	0.997	112	27.1	20	112	0	1	0	0	1827.94	5059.06	3875030	553	569
Mudpit_Aged_L4_5_Left_OAF_1	Early endosome antigen 1 OS=Homo sapiens GN=EEA1 PE=1 SV=2	Q15075	EEA1	162468	7	7	7	QDFETLSQETK	K	I	0.997	62.5	25.1	16.9	62.5	0	1	0	0	1325.62	2725.71	4265580	814	824
Mudpit_Aged_L4_5_Left_OAF_1	Early endosome antigen 1 OS=Homo sapiens GN=EEA1 PE=1 SV=2	Q15075	EEA1	162468	7	7	7	QEVQDLQASLK	R	E	0.997	50.4	26.3	37	29.6	0	1	0	0	1258.66	2912.44	8587610	90	100
Mudpit_Aged_L4_5_Left_OAF_1	Early endosome antigen 1 OS=Homo sapiens GN=EEA1 PE=1 SV=2	Q15075	EEA1	162468	7	7	7	VLSLETSVNELNSQLNESK	R	E	0.997	93.7	26.5	18.9	93.7	0	1	0	0	2104.08	6903.5	5806800	616	634
Mudpit_Aged_L4_5_Left_OAF_1	14-3-3 protein epsilon OS=Homo sapiens GN=YWHAE PE=1 SV=1	P62258,V9HW98	HEL2,YWHAE	29175	9	12	26	AAFDDAIAELDTLSEESYK	K	D	0.997	93.2	25	18.8	93.2	0	2	2	0	2087.97	9030.52	77636900	197	215
Mudpit_Aged_L4_5_Left_OAF_1	14-3-3 protein epsilon OS=Homo sapiens GN=YWHAE PE=1 SV=1	P62258,V9HW98	HEL2,YWHAE	29175	9	12	26	DNLTLWTSDMQGDGEEQNK	R	E	0.997	66.5	25	17.2	66.5	0	1	0	0	2180.94	6369.34	7955880	226	244
Mudpit_Aged_L4_5_Left_OAF_1	14-3-3 protein epsilon OS=Homo sapiens GN=YWHAE PE=1 SV=1	P62258,V9HW98	HEL2,YWHAE	29175	9	12	26	DSTLIMQLLR	K	D	0.997	57.2	26.7	19.5	54.3	0	11	0	0	1205.66	7679.92	104028000	216	225
Mudpit_Aged_L4_5_Left_OAF_1	14-3-3 protein epsilon OS=Homo sapiens GN=YWHAE PE=1 SV=1	P62258,V9HW98	HEL2,YWHAE	29175	9	12	26	EAAENSLVAYK	K	A	0.997	70	26.6	17.4	70	0	1	0	0	1194.6	2244.86	20510400	143	153
Mudpit_Aged_L4_5_Left_OAF_1	14-3-3 protein epsilon OS=Homo sapiens GN=YWHAE PE=1 SV=1	P62258,V9HW98	HEL2,YWHAE	29175	9	12	26	EALQDVEDENQ	K	-	0.997	45.5	25	15.8	45.5	0	1	0	0	1289.55	2842.42	8964520	245	255
Mudpit_Aged_L4_5_Left_OAF_1	14-3-3 protein epsilon OS=Homo sapiens GN=YWHAE PE=1 SV=1	P62258,V9HW98	HEL2,YWHAE	29175	9	12	26	NLLSVAYK	R	N	0.99	43.3	25.6	37.7	21.4	0	2	0	0	907.525	3815.37	22725600	43	50
Mudpit_Aged_L4_5_Left_OAF_1	14-3-3 protein epsilon OS=Homo sapiens GN=YWHAE PE=1 SV=1	P62258,V9HW98	HEL2,YWHAE	29175	9	12	26	VAGMDVELTVEER	K	N	0.997	85.2	25.7	18.3	85.2	0	4	0	0	1463.7	3498.68	30756500	30	42
Mudpit_Aged_L4_5_Left_OAF_1	14-3-3 protein epsilon OS=Homo sapiens GN=YWHAE PE=1 SV=1	P62258,V9HW98	HEL2,YWHAE	29175	9	12	26	YDEMVESMK	R	K	0.997	47.1	25	15.9	47.1	0	1	0	0	1131.47	2408.66	5065720	20	28
Mudpit_Aged_L4_5_Left_OAF_1	14-3-3 protein epsilon OS=Homo sapiens GN=YWHAE PE=1 SV=1	P62258,V9HW98	HEL2,YWHAE	29175	9	12	26	YLAEFATGNDR	R	K	0.997	52.1	25	16.3	52.1	0	1	0	0	1256.59	3218.65	22835000	131	141
Mudpit_Aged_L4_5_Left_OAF_1	Myosin regulatory light chain 12B OS=Homo sapiens GN=MYL12B PE=1 SV=2	O14950,P19105	MYL12A,MYL12B	19795.3	8	12	19	ATSNVFAMFDQSQIQEFK	R	E	0.997	92.5	25	18.8	92.5	0	2	4	0	2090.99	8321.31	53935000	17	34
Mudpit_Aged_L4_5_Left_OAF_1	Myosin regulatory light chain 12B OS=Homo sapiens GN=MYL12B PE=1 SV=2	O14950,P19105	MYL12A,MYL12B	19795.3	8	12	19	DGFIDKEDLHDMLASLGK	R	N	0.988	47.5	27.4	16	47.5	0	0	3	2	2003.97	7599.96	50715600	45	62
Mudpit_Aged_L4_5_Left_OAF_1	Myosin regulatory light chain 12B OS=Homo sapiens GN=MYL12B PE=1 SV=2	O14950,P19105	MYL12A,MYL12B	19795.3	8	12	19	EAFNMIDQNR	K	D	0.997	53.5	25	16.3	53.5	0	3	0	0	1253.56	3280.04	29240400	35	44
Mudpit_Aged_L4_5_Left_OAF_1	Myosin regulatory light chain 12B OS=Homo sapiens GN=MYL12B PE=1 SV=2	O14950,P19105	MYL12A,MYL12B	19795.3	8	12	19	ELLTTMGDR	R	F	0.969	31.6	26.7	26.6	20	0	1	0	0	1035.51	2850.11	25449400	124	132
Mudpit_Aged_L4_5_Left_OAF_1	Myosin regulatory light chain 12B OS=Homo sapiens GN=MYL12B PE=1 SV=2	O14950,P19105	MYL12A,MYL12B	19795.3	8	12	19	FTDEEVDELYR	R	E	0.997	81.9	25	18.1	81.9	0	1	0	0	1415.63	4869.32	7755630	133	143
Mudpit_Aged_L4_5_Left_OAF_1	Myosin regulatory light chain 12B OS=Homo sapiens GN=MYL12B PE=1 SV=2	O14950,P19105	MYL12A,MYL12B	19795.3	8	12	19	GNFNYIEFTR	K	I	0.985	30.1	25	14.9	30.1	0	1	0	0	1260.6	5327.06	59749200	151	160
Mudpit_Aged_L4_5_Left_OAF_1	Myosin regulatory light chain 12B OS=Homo sapiens GN=MYL12B PE=1 SV=2	O14950,P19105	MYL12A,MYL12B	19795.3	8	12	19	LNGTDPEDVIR	K	N	0.997	60.3	27.4	24.8	52.2	0	1	0	0	1228.62	3253.85	28230800	93	103
Mudpit_Aged_L4_5_Left_OAF_1	Myosin regulatory light chain 12B OS=Homo sapiens GN=MYL12B PE=1 SV=2	O14950,P19105	MYL12A,MYL12B	19795.3	8	12	19	NAFACFDEEATGTIQEDYLR	R	E	0.997	71.2	25	17.4	71.2	0	1	0	0	2351.01	7848.79	1992090	104	123
Mudpit_Aged_L4_5_Left_OAF_1	T-complex protein 1 subunit beta OS=Homo sapiens GN=CCT2 PE=1 SV=2	F5GWF6,P78371,V9HW96	CCT2,HEL-S-100n	57489.9	3	3	4	LGGSLADSYLDEGFLLDK	K	K	0.997	102	27.1	19.4	102	0	2	0	0	1912.95	8504.36	12093600	205	222
Mudpit_Aged_L4_5_Left_OAF_1	T-complex protein 1 subunit beta OS=Homo sapiens GN=CCT2 PE=1 SV=2	F5GWF6,P78371,V9HW96	CCT2,HEL-S-100n	57489.9	3	3	4	LIEEVMIGEDK	K	L	0.986	35.2	27.1	15.2	35.2	0	1	0	0	1275.65	4896.25	10038500	348	358
Mudpit_Aged_L4_5_Left_OAF_1	T-complex protein 1 subunit beta OS=Homo sapiens GN=CCT2 PE=1 SV=2	F5GWF6,P78371,V9HW96	CCT2,HEL-S-100n	57489.9	3	3	4	MLPTIIADNAGYDSADLVAQLR	R	A	0.993	70.6	26.8	17.4	70.6	0	0	1	0	2347.2	8866.78	3690130	445	466
Mudpit_Aged_L4_5_Left_OAF_1	Reticulocalbin-1 OS=Homo sapiens GN=RCN1 PE=1 SV=1	Q15293,V9HW95	HEL-S-84,RCN1	38891.2	3	3	4	AADLNGDLTATR	K	E	0.997	74.2	27.1	19.7	72.1	0	1	0	0	1217.61	2225.32	10661300	177	188
Mudpit_Aged_L4_5_Left_OAF_1	Reticulocalbin-1 OS=Homo sapiens GN=RCN1 PE=1 SV=1	Q15293,V9HW95	HEL-S-84,RCN1	38891.2	3	3	4	EIVVLETLEDIDK	K	N	0.997	52.6	26.9	16.3	52.6	0	1	0	0	1515.82	8463.91	14302800	205	217
Mudpit_Aged_L4_5_Left_OAF_1	Reticulocalbin-1 OS=Homo sapiens GN=RCN1 PE=1 SV=1	Q15293,V9HW95	HEL-S-84,RCN1	38891.2	3	3	4	HWILPQDYDHAQAEAR	R	H	0.997	63.1	25	16.9	63.1	0	0	2	0	1949.93	3345.69	39444500	271	286
Mudpit_Aged_L4_5_Left_OAF_1	Lipopolysaccharide-binding protein OS=Homo sapiens GN=LBP PE=1 SV=3	P18428,Q8TCF0	LBP	53386	6	8	19	ATAQMLEVMFK	R	G	0.997	60	34.1	16.8	60	0	1	0	0	1268.64	6485.47	8369020	238	248
Mudpit_Aged_L4_5_Left_OAF_1	Lipopolysaccharide-binding protein OS=Homo sapiens GN=LBP PE=1 SV=3	P18428,Q8TCF0	LBP	53386	6	8	19	GLQYAAQEGLLALQSELLR	K	I	0.997	159	25	22.9	159	0	2	1	0	2073.13	9061.85	83201900	38	56
Mudpit_Aged_L4_5_Left_OAF_1	Lipopolysaccharide-binding protein OS=Homo sapiens GN=LBP PE=1 SV=3	P18428,Q8TCF0	LBP	53386	6	8	19	ITLPDFTGDLR	R	I	0.997	50.4	29.4	16.1	50.4	0	3	0	0	1247.66	7096.46	20042400	57	67
Mudpit_Aged_L4_5_Left_OAF_1	Lipopolysaccharide-binding protein OS=Homo sapiens GN=LBP PE=1 SV=3	P18428,Q8TCF0	LBP	53386	6	8	19	LAEGFPLPLLK	K	R	0.997	47.7	25	16	47.7	0	3	0	0	1197.72	7818.57	30994200	444	454
Mudpit_Aged_L4_5_Left_OAF_1	Lipopolysaccharide-binding protein OS=Homo sapiens GN=LBP PE=1 SV=3	P18428,Q8TCF0	LBP	53386	6	8	19	SPVTLLAAVMSLPEEHNK	R	M	0.997	80.8	25.8	18	80.8	0	2	5	0	1936.02	8528.92	59290200	258	275
Mudpit_Aged_L4_5_Left_OAF_1	Lipopolysaccharide-binding protein OS=Homo sapiens GN=LBP PE=1 SV=3	P18428,Q8TCF0	LBP	53386	6	8	19	VQLYDLGLQIHK	R	D	0.994	57.2	25	16.6	57.2	0	0	2	0	1426.81	5378.48	18828100	456	467
Mudpit_Aged_L4_5_Left_OAF_1	Calreticulin OS=Homo sapiens GN=CALR PE=1 SV=1	P27797,Q53G71,V9HW88	CALR,HEL-S-99n	48142.9	9	12	26	DDEFTHLYTLIVRPDNTYEVK	K	I	0.987	42.3	26	15.6	42.3	0	0	1	0	2568.26	8093.62	15477900	165	185
Mudpit_Aged_L4_5_Left_OAF_1	Calreticulin OS=Homo sapiens GN=CALR PE=1 SV=1	P27797,Q53G71,V9HW88	CALR,HEL-S-99n	48142.9	9	12	26	DPDASKPEDWDER	K	A	0.997	49.8	25	16.1	49.8	0	1	0	0	1559.66	1887.74	4287530	210	222
Mudpit_Aged_L4_5_Left_OAF_1	Calreticulin OS=Homo sapiens GN=CALR PE=1 SV=1	P27797,Q53G71,V9HW88	CALR,HEL-S-99n	48142.9	9	12	26	EQFLDGDGWTSR	K	W	0.997	51.9	29.8	16.2	51.9	0	3	0	0	1410.63	5120.73	75154600	25	36
Mudpit_Aged_L4_5_Left_OAF_1	Calreticulin OS=Homo sapiens GN=CALR PE=1 SV=1	P27797,Q53G71,V9HW88	CALR,HEL-S-99n	48142.9	9	12	26	FYALSASFEPFSNK	R	G	0.997	74.9	30.3	17.7	74.9	0	1	0	0	1607.77	7318.78	14451600	74	87
Mudpit_Aged_L4_5_Left_OAF_1	Calreticulin OS=Homo sapiens GN=CALR PE=1 SV=1	P27797,Q53G71,V9HW88	CALR,HEL-S-99n	48142.9	9	12	26	IDNSQVESGSLEDDWDFLPPK	K	K	0.997	76.5	25	17.8	76.5	0	5	0	0	2391.1	8031.17	37323700	186	206
Mudpit_Aged_L4_5_Left_OAF_1	Calreticulin OS=Homo sapiens GN=CALR PE=1 SV=1	P27797,Q53G71,V9HW88	CALR,HEL-S-99n	48142.9	9	12	26	IKDPDASKPEDWDER	K	A	0.994	58.7	25	16.7	58.7	0	0	1	2	1800.84	1553.44	75038500	208	222
Mudpit_Aged_L4_5_Left_OAF_1	Calreticulin OS=Homo sapiens GN=CALR PE=1 SV=1	P27797,Q53G71,V9HW88	CALR,HEL-S-99n	48142.9	9	12	26	KIKDPDASKPEDWDER	K	A	0.987	45.9	26.1	15.9	45.9	0	0	0	1	1928.94	1235.98	29585900	207	222
Mudpit_Aged_L4_5_Left_OAF_1	Calreticulin OS=Homo sapiens GN=CALR PE=1 SV=1	P27797,Q53G71,V9HW88	CALR,HEL-S-99n	48142.9	9	12	26	KPEDWDEEMDGEWEPPVIQNPEYK	K	G	0.997	78.9	25	17.9	78.9	0	2	7	0	2960.29	7040.84	80752300	249	272
Mudpit_Aged_L4_5_Left_OAF_1	Calreticulin OS=Homo sapiens GN=CALR PE=1 SV=1	P27797,Q53G71,V9HW88	CALR,HEL-S-99n	48142.9	9	12	26	SGTIFDNFLITNDEAYAEEFGNETWGVTK	K	A	0.997	78.2	25	17.9	78.2	0	0	2	0	3268.5	9169.01	35306100	323	351
Mudpit_Aged_L4_5_Left_OAF_1	cDNA FLJ51907, highly similar to Stress-70 protein, mitochondrial OS=Homo sapiens PE=2 SV=1	B7Z4V2,P38646,V9HW84	HEL-S-124m,HSPA9	73681.3	4	4	4	DDIENMVK	K	N	0.99	45.7	25	15.9	45.7	0	1	0	0	963.445	3044.55	3786480	556	563
Mudpit_Aged_L4_5_Left_OAF_1	cDNA FLJ51907, highly similar to Stress-70 protein, mitochondrial OS=Homo sapiens PE=2 SV=1	B7Z4V2,P38646,V9HW84	HEL-S-124m,HSPA9	73681.3	4	4	4	TTPSVVAFTADGER	R	L	0.997	62.4	27.9	16.9	62.4	0	1	0	0	1450.72	4212.07	14329300	86	99
Mudpit_Aged_L4_5_Left_OAF_1	cDNA FLJ51907, highly similar to Stress-70 protein, mitochondrial OS=Homo sapiens PE=2 SV=1	B7Z4V2,P38646,V9HW84	HEL-S-124m,HSPA9	73681.3	4	4	4	VINEPTAAALAYGLDK	R	S	0.997	59.6	27.1	16.7	59.6	0	1	0	0	1645.88	5960.01	16905300	219	234
Mudpit_Aged_L4_5_Left_OAF_1	cDNA FLJ51907, highly similar to Stress-70 protein, mitochondrial OS=Homo sapiens PE=2 SV=1	B7Z4V2,P38646,V9HW84	HEL-S-124m,HSPA9	73681.3	4	4	4	VQQTVQDLFGR	K	A	0.997	66.2	28.1	24	59.4	0	1	0	0	1290.68	4688.53	6186370	395	405
Mudpit_Aged_L4_5_Left_OAF_1	Retinal dehydrogenase 1 OS=Homo sapiens GN=ALDH1A1 PE=1 SV=2	P00352,V9HW83	ALDH1A1,HEL-S-53e	54862.8	2	2	3	IFVEESIYDEFVR	R	R	0.997	91.7	26.2	18.7	91.7	0	2	0	0	1645.81	8165.79	11427900	309	321
Mudpit_Aged_L4_5_Left_OAF_1	Retinal dehydrogenase 1 OS=Homo sapiens GN=ALDH1A1 PE=1 SV=2	P00352,V9HW83	ALDH1A1,HEL-S-53e	54862.8	2	2	3	TIPIDGNFFTYTR	R	H	0.997	50.6	26.7	16.2	50.6	0	1	0	0	1544.77	7124.75	4599880	144	156
Mudpit_Aged_L4_5_Left_OAF_1	Transitional endoplasmic reticulum ATPase OS=Homo sapiens GN=VCP PE=1 SV=4	P55072,V9HW80	HEL-S-70,VCP	89324.8	12	13	15	EDEEESLNEVGYDDIGGCR	R	K	0.964	43.3	25	15.7	43.3	0	1	0	0	2186.87	5234.42	2515080	192	210
Mudpit_Aged_L4_5_Left_OAF_1	Transitional endoplasmic reticulum ATPase OS=Homo sapiens GN=VCP PE=1 SV=4	P55072,V9HW80	HEL-S-70,VCP	89324.8	12	13	15	ESIESEIR	R	R	0.99	40	27.4	29.7	25.8	0	1	0	0	962.479	1949.64	13251100	701	708
Mudpit_Aged_L4_5_Left_OAF_1	Transitional endoplasmic reticulum ATPase OS=Homo sapiens GN=VCP PE=1 SV=4	P55072,V9HW80	HEL-S-70,VCP	89324.8	12	13	15	ETVVEVPQVTWEDIGGLEDVK	R	R	0.997	54.5	26.3	16.4	54.5	0	2	0	0	2342.18	8915.56	30693500	466	486
Mudpit_Aged_L4_5_Left_OAF_1	Transitional endoplasmic reticulum ATPase OS=Homo sapiens GN=VCP PE=1 SV=4	P55072,V9HW80	HEL-S-70,VCP	89324.8	12	13	15	EVDIGIPDATGR	R	L	0.989	34.3	27.6	15.1	34.3	0	1	0	0	1242.63	4682.17	12066100	366	377
Mudpit_Aged_L4_5_Left_OAF_1	Transitional endoplasmic reticulum ATPase OS=Homo sapiens GN=VCP PE=1 SV=4	P55072,V9HW80	HEL-S-70,VCP	89324.8	12	13	15	GPELLTMWFGESEANVR	K	E	0.995	42.5	25	15.7	42.5	0	1	0	0	1951.92	8813.58	2868810	544	560
Mudpit_Aged_L4_5_Left_OAF_1	Transitional endoplasmic reticulum ATPase OS=Homo sapiens GN=VCP PE=1 SV=4	P55072,V9HW80	HEL-S-70,VCP	89324.8	12	13	15	IVSQLLTLMDGLK	R	Q	0.997	88.8	25	18.5	88.8	0	1	0	0	1430.83	8903.43	12280000	324	336
Mudpit_Aged_L4_5_Left_OAF_1	Transitional endoplasmic reticulum ATPase OS=Homo sapiens GN=VCP PE=1 SV=4	P55072,V9HW80	HEL-S-70,VCP	89324.8	12	13	15	LDQLIYIPLPDEK	R	S	0.997	68.3	33.8	17.3	68.3	0	1	0	0	1556.86	7942.26	18830800	639	651
Mudpit_Aged_L4_5_Left_OAF_1	Transitional endoplasmic reticulum ATPase OS=Homo sapiens GN=VCP PE=1 SV=4	P55072,V9HW80	HEL-S-70,VCP	89324.8	12	13	15	LIVDEAINEDNSVVSLSQPK	R	M	0.997	136	26.6	21.5	136	0	1	0	0	2170.12	6664.95	8646960	26	45
Mudpit_Aged_L4_5_Left_OAF_1	Transitional endoplasmic reticulum ATPase OS=Homo sapiens GN=VCP PE=1 SV=4	P55072,V9HW80	HEL-S-70,VCP	89324.8	12	13	15	NAPAIIFIDELDAIAPK	K	R	0.997	94.8	25	18.9	94.8	0	1	2	0	1811	9135.25	34625500	296	312
Mudpit_Aged_L4_5_Left_OAF_1	Transitional endoplasmic reticulum ATPase OS=Homo sapiens GN=VCP PE=1 SV=4	P55072,V9HW80	HEL-S-70,VCP	89324.8	12	13	15	QTNPSAMEVEEDDPVPEIR	R	R	0.997	123	25	20.7	123	0	1	0	0	2155.98	5478.01	7024150	714	732
Mudpit_Aged_L4_5_Left_OAF_1	Transitional endoplasmic reticulum ATPase OS=Homo sapiens GN=VCP PE=1 SV=4	P55072,V9HW80	HEL-S-70,VCP	89324.8	12	13	15	VINQILTEMDGMSTK	R	K	0.997	69.4	27.2	17.3	69.4	0	1	0	0	1679.83	6549.71	2940400	600	614
Mudpit_Aged_L4_5_Left_OAF_1	Transitional endoplasmic reticulum ATPase OS=Homo sapiens GN=VCP PE=1 SV=4	P55072,V9HW80	HEL-S-70,VCP	89324.8	12	13	15	YEMFAQTLQQSR	K	G	0.997	68.2	26.9	17.3	68.2	0	1	0	0	1501.71	4692.6	4592940	755	766
Mudpit_Aged_L4_5_Left_OAF_1	Calsequestrin-1 OS=Homo sapiens GN=CASQ1 PE=1 SV=3	P31415	CASQ1	45161.4	2	2	2	ELQAFENIEDEIK	R	L	0.997	58.6	27.3	16.7	58.6	0	1	0	0	1577.77	6844.79	8437680	169	181
Mudpit_Aged_L4_5_Left_OAF_1	Calsequestrin-1 OS=Homo sapiens GN=CASQ1 PE=1 SV=3	P31415	CASQ1	45161.4	2	2	2	LGLTEVDSMYVFK	K	G	0.997	74.8	26.9	17.7	74.8	0	1	0	0	1501.76	7508.46	3411010	121	133
Mudpit_Aged_L4_5_Left_OAF_1	Semaphorin-3B OS=Homo sapiens GN=SEMA3B PE=1 SV=1	A0A0C4DGV8,Q13214	SEMA3B	83121.5	4	5	5	AGVTAHTQVLAEER	R	T	0.997	103	27.4	19.5	103	0	1	1	0	1481.77	1392.54	51270600	608	621
Mudpit_Aged_L4_5_Left_OAF_1	Semaphorin-3B OS=Homo sapiens GN=SEMA3B PE=1 SV=1	A0A0C4DGV8,Q13214	SEMA3B	83121.5	4	5	5	ETAVEAAPALGR	R	L	0.995	43.3	30.9	15.7	43.3	0	1	0	0	1184.63	2402.26	26293100	248	259
Mudpit_Aged_L4_5_Left_OAF_1	Semaphorin-3B OS=Homo sapiens GN=SEMA3B PE=1 SV=1	A0A0C4DGV8,Q13214	SEMA3B	83121.5	4	5	5	LSFQELQAWHGLQTFSLER	R	T	0.964	39.2	26.6	15.4	39.2	0	0	1	0	2290.16	8268.74	11270900	33	51
Mudpit_Aged_L4_5_Left_OAF_1	Semaphorin-3B OS=Homo sapiens GN=SEMA3B PE=1 SV=1	A0A0C4DGV8,Q13214	SEMA3B	83121.5	4	5	5	VAAADGHYDVLFIGTDVGTVLK	R	V	0.975	43.7	26.4	15.7	43.7	0	0	1	0	2261.18	7811.72	4792420	438	459
Mudpit_Aged_L4_5_Left_OAF_1	Galectin OS=Homo sapiens GN=hCG_22119 PE=4 SV=1	A0A024R693,P17931,Q59FR8,Q6FGL0,Q86TY5	LGALS3,hCG_22119	26152.8	3	5	6	GNDVAFHFNPR	R	F	0.997	58.5	25.6	17.7	57.5	0	1	0	0	1273.61	2664.42	11756000	152	162
Mudpit_Aged_L4_5_Left_OAF_1	Galectin OS=Homo sapiens GN=hCG_22119 PE=4 SV=1	A0A024R693,P17931,Q59FR8,Q6FGL0,Q86TY5	LGALS3,hCG_22119	26152.8	3	5	6	IQVLVEPDHFK	K	V	0.995	49.6	25	16.1	49.6	0	1	2	0	1324.73	3866.79	41640300	200	210
Mudpit_Aged_L4_5_Left_OAF_1	Galectin OS=Homo sapiens GN=hCG_22119 PE=4 SV=1	A0A024R693,P17931,Q59FR8,Q6FGL0,Q86TY5	LGALS3,hCG_22119	26152.8	3	5	6	VAVNDAHLLQYNHR	K	V	0.993	57.3	29.4	16.6	57.3	0	0	1	1	1649.85	2047.41	66688000	211	224
Mudpit_Aged_L4_5_Left_OAF_1	Endoplasmic reticulum resident protein 29 OS=Homo sapiens GN=ERP29 PE=1 SV=4	P30040,V9HW71	ERP29,HEL-S-107	28994.9	3	3	4	DGDFENPVPYTGAVK	R	V	0.975	28.7	25.5	14.8	28.7	0	1	0	0	1608.75	5232.86	14105800	123	137
Mudpit_Aged_L4_5_Left_OAF_1	Endoplasmic reticulum resident protein 29 OS=Homo sapiens GN=ERP29 PE=1 SV=4	P30040,V9HW71	ERP29,HEL-S-107	28994.9	3	3	4	ESYPVFYLFR	K	D	0.994	35.4	26.2	15.2	35.4	0	1	0	0	1320.66	8412.61	6214020	113	122
Mudpit_Aged_L4_5_Left_OAF_1	Endoplasmic reticulum resident protein 29 OS=Homo sapiens GN=ERP29 PE=1 SV=4	P30040,V9HW71	ERP29,HEL-S-107	28994.9	3	3	4	ILDQGEDFPASEMTR	K	I	0.994	37.5	25.3	15.3	37.5	0	2	0	0	1708.78	5173.94	15966200	209	223
Mudpit_Aged_L4_5_Left_OAF_1	Peroxiredoxin-1 (Fragment) OS=Homo sapiens GN=PRDX1 PE=1 SV=1	A0A0A0MSI0,Q06830	PRDX1	22110.9	6	7	17	ATAVMPDGQFK	K	D	0.997	46.4	26.6	15.9	46.4	0	1	0	0	1164.57	2629.26	17471800	17	27
Mudpit_Aged_L4_5_Left_OAF_1	Peroxiredoxin-1 (Fragment) OS=Homo sapiens GN=PRDX1 PE=1 SV=1	A0A0A0MSI0,Q06830	PRDX1	22110.9	6	7	17	GLFIIDDK	R	G	0.99	38	25.9	15.4	38	0	2	0	0	920.509	5527.81	35822700	129	136
Mudpit_Aged_L4_5_Left_OAF_1	Peroxiredoxin-1 (Fragment) OS=Homo sapiens GN=PRDX1 PE=1 SV=1	A0A0A0MSI0,Q06830	PRDX1	22110.9	6	7	17	LVQAFQFTDK	R	H	0.997	63.1	25.1	16.9	63.1	0	4	0	0	1196.63	4654.24	56168200	159	168
Mudpit_Aged_L4_5_Left_OAF_1	Peroxiredoxin-1 (Fragment) OS=Homo sapiens GN=PRDX1 PE=1 SV=1	A0A0A0MSI0,Q06830	PRDX1	22110.9	6	7	17	QGGLGPMNIPLVSDPK	K	R	0.997	94.9	26.5	18.9	94.9	0	5	0	0	1622.86	6680.1	32149100	94	109
Mudpit_Aged_L4_5_Left_OAF_1	Peroxiredoxin-1 (Fragment) OS=Homo sapiens GN=PRDX1 PE=1 SV=1	A0A0A0MSI0,Q06830	PRDX1	22110.9	6	7	17	QITVNDLPVGR	R	S	0.997	60.9	26.5	16.8	60.9	0	3	0	0	1211.67	4304	60553500	141	151
Mudpit_Aged_L4_5_Left_OAF_1	Peroxiredoxin-1 (Fragment) OS=Homo sapiens GN=PRDX1 PE=1 SV=1	A0A0A0MSI0,Q06830	PRDX1	22110.9	6	7	17	TIAQDYGVLK	R	A	0.997	53.7	25.9	16.6	53.4	0	2	0	0	1107.6	3521.95	33904500	111	120
Mudpit_Aged_L4_5_Left_OAF_1	cDNA, FLJ94534, highly similar to Homo sapiens capping protein (actin filament), gelsolin-like(CAPG), mRNA OS=Homo sapiens PE=2 SV=1	B2R9S4,B4DU58,P40121,V9HW69	CAPG,HEL-S-66	38498.9	5	8	14	EGNPEEDLTADK	K	A	0.997	83.6	25	18.2	83.6	0	1	0	0	1317.58	1844.02	17237600	232	243
Mudpit_Aged_L4_5_Left_OAF_1	cDNA, FLJ94534, highly similar to Homo sapiens capping protein (actin filament), gelsolin-like(CAPG), mRNA OS=Homo sapiens PE=2 SV=1	B2R9S4,B4DU58,P40121,V9HW69	CAPG,HEL-S-66	38498.9	5	8	14	EVQGNESDLFMSYFPR	R	G	0.997	118	25	20.4	118	0	5	1	0	1918.86	8015.72	50787700	97	112
Mudpit_Aged_L4_5_Left_OAF_1	cDNA, FLJ94534, highly similar to Homo sapiens capping protein (actin filament), gelsolin-like(CAPG), mRNA OS=Homo sapiens PE=2 SV=1	B2R9S4,B4DU58,P40121,V9HW69	CAPG,HEL-S-66	38498.9	5	8	14	QAALQVAEGFISR	R	M	0.997	72	26.8	17.5	72	0	3	1	0	1389.75	6217.35	42156400	307	319
Mudpit_Aged_L4_5_Left_OAF_1	cDNA, FLJ94534, highly similar to Homo sapiens capping protein (actin filament), gelsolin-like(CAPG), mRNA OS=Homo sapiens PE=2 SV=1	B2R9S4,B4DU58,P40121,V9HW69	CAPG,HEL-S-66	38498.9	5	8	14	VSDATGQMNLTK	K	V	0.997	52.5	26	16.3	52.5	0	1	0	0	1264.62	1699.79	21410500	254	265
Mudpit_Aged_L4_5_Left_OAF_1	cDNA, FLJ94534, highly similar to Homo sapiens capping protein (actin filament), gelsolin-like(CAPG), mRNA OS=Homo sapiens PE=2 SV=1	B2R9S4,B4DU58,P40121,V9HW69	CAPG,HEL-S-66	38498.9	5	8	14	YQEGGVESAFHK	K	T	0.993	52.7	25	16.3	52.7	0	0	2	0	1351.63	1569.37	23773300	116	127
Mudpit_Aged_L4_5_Left_OAF_1	Fibromodulin, isoform CRA_a OS=Homo sapiens GN=FMOD PE=4 SV=1	A0A024R971,Q06828	FMOD	43180.4	10	23	122	ELHLDHNQISR	R	V	0.997	45.7	27.7	15.9	45.7	0	1	1	0	1361.69	1311.93	171155000	180	190
Mudpit_Aged_L4_5_Left_OAF_1	Fibromodulin, isoform CRA_a OS=Homo sapiens GN=FMOD PE=4 SV=1	A0A024R971,Q06828	FMOD	43180.4	10	23	122	INEFSISSFCTVVDVVNFSK	R	L	0.997	94.4	27.9	18.9	94.4	0	5	2	0	2293.11	9142.29	130065000	325	344
Mudpit_Aged_L4_5_Left_OAF_1	Fibromodulin, isoform CRA_a OS=Homo sapiens GN=FMOD PE=4 SV=1	A0A024R971,Q06828	FMOD	43180.4	10	23	122	IPPVNTNLENLYLQGNR	K	I	0.997	114	25.4	20.1	114	0	16	11	0	1955.03	6499.17	10291200000	308	324
Mudpit_Aged_L4_5_Left_OAF_1	Fibromodulin, isoform CRA_a OS=Homo sapiens GN=FMOD PE=4 SV=1	A0A024R971,Q06828	FMOD	43180.4	10	23	122	KVPDGLPSALEQLYMEHNNVYTVPDSYFR	R	G	0.996	66.4	28.2	17.1	66.4	0	0	10	27	3398.64	8337.91	3239000000	237	265
Mudpit_Aged_L4_5_Left_OAF_1	Fibromodulin, isoform CRA_a OS=Homo sapiens GN=FMOD PE=4 SV=1	A0A024R971,Q06828	FMOD	43180.4	10	23	122	LYLDHNNLTR	R	M	0.989	50.6	26.7	16.2	50.6	0	0	4	0	1258.65	2011.2	48548700	160	169
Mudpit_Aged_L4_5_Left_OAF_1	Fibromodulin, isoform CRA_a OS=Homo sapiens GN=FMOD PE=4 SV=1	A0A024R971,Q06828	FMOD	43180.4	10	23	122	SLILLDLSYNHLR	R	K	0.997	83.2	25.1	24.4	77	0	7	12	0	1556.88	6944.76	2214440000	224	236
Mudpit_Aged_L4_5_Left_OAF_1	Fibromodulin, isoform CRA_a OS=Homo sapiens GN=FMOD PE=4 SV=1	A0A024R971,Q06828	FMOD	43180.4	10	23	122	SQQSTYYDPYDPYPYETYEPYPYGVDEGPAYTYGSPSPPDPR	R	D	0.951	39.3	25	15.5	39.3	0	0	0	1	4872.07	8511.74	6846700	33	74
Mudpit_Aged_L4_5_Left_OAF_1	Fibromodulin, isoform CRA_a OS=Homo sapiens GN=FMOD PE=4 SV=1	A0A024R971,Q06828	FMOD	43180.4	10	23	122	VPDGLPSALEQLYMEHNNVYTVPDSYFR	K	G	0.995	63.4	25.6	17	63.4	0	0	4	6	3254.55	8927.95	1044820000	238	265
Mudpit_Aged_L4_5_Left_OAF_1	Fibromodulin, isoform CRA_a OS=Homo sapiens GN=FMOD PE=4 SV=1	A0A024R971,Q06828	FMOD	43180.4	10	23	122	VPNNALEGLENLTALYLQHNEIQEVGSSMR	R	G	0.997	88	25	18.5	88	0	0	4	2	3339.66	9012.49	176221000	191	220
Mudpit_Aged_L4_5_Left_OAF_1	Fibromodulin, isoform CRA_a OS=Homo sapiens GN=FMOD PE=4 SV=1	A0A024R971,Q06828	FMOD	43180.4	10	23	122	YLPFVPSR	K	M	0.99	41.4	26.6	22.9	34	0	9	0	0	978.541	5022.62	329970000	99	106
Mudpit_Aged_L4_5_Left_OAF_1	Annexin OS=Homo sapiens GN=ANXA2 PE=3 SV=1	A0A024R5Z7,P07355,V9HW65	ANXA2,HEL-S-270	38606.1	16	24	71	AEDGSVIDYELIDQDAR	R	D	0.997	125	25	20.8	125	0	5	2	0	1908.88	6521.68	226528000	180	196
Mudpit_Aged_L4_5_Left_OAF_1	Annexin OS=Homo sapiens GN=ANXA2 PE=3 SV=1	A0A024R5Z7,P07355,V9HW65	ANXA2,HEL-S-270	38606.1	16	24	71	DALNIETAIK	R	T	0.997	50.4	29.8	16.1	50.4	0	2	0	0	1087.6	5221.35	30564700	38	47
Mudpit_Aged_L4_5_Left_OAF_1	Annexin OS=Homo sapiens GN=ANXA2 PE=3 SV=1	A0A024R5Z7,P07355,V9HW65	ANXA2,HEL-S-270	38606.1	16	24	71	DIISDTSGDFR	K	K	0.997	42.9	25	15.7	42.9	0	2	0	0	1225.57	4988.34	43640900	158	168
Mudpit_Aged_L4_5_Left_OAF_1	Annexin OS=Homo sapiens GN=ANXA2 PE=3 SV=1	A0A024R5Z7,P07355,V9HW65	ANXA2,HEL-S-270	38606.1	16	24	71	DIISDTSGDFRK	K	L	0.997	53.6	26.3	21.2	48.8	0	2	0	0	1353.66	3506.35	51660200	158	169
Mudpit_Aged_L4_5_Left_OAF_1	Annexin OS=Homo sapiens GN=ANXA2 PE=3 SV=1	A0A024R5Z7,P07355,V9HW65	ANXA2,HEL-S-270	38606.1	16	24	71	DLYDAGVK	R	R	0.99	37.6	26.5	18.9	34	0	1	0	0	880.441	2337.93	32400800	197	204
Mudpit_Aged_L4_5_Left_OAF_1	Annexin OS=Homo sapiens GN=ANXA2 PE=3 SV=1	A0A024R5Z7,P07355,V9HW65	ANXA2,HEL-S-270	38606.1	16	24	71	GVDEVTIVNILTNR	K	S	0.997	85.5	26.5	18.3	85.5	0	7	2	0	1542.85	8128.04	124282000	50	63
Mudpit_Aged_L4_5_Left_OAF_1	Annexin OS=Homo sapiens GN=ANXA2 PE=3 SV=1	A0A024R5Z7,P07355,V9HW65	ANXA2,HEL-S-270	38606.1	16	24	71	LSLEGDHSTPPSAYGSVK	K	A	0.997	88.9	27.3	18.6	88.9	0	5	4	0	1844.9	2856.43	149486000	11	28
Mudpit_Aged_L4_5_Left_OAF_1	Annexin OS=Homo sapiens GN=ANXA2 PE=3 SV=1	A0A024R5Z7,P07355,V9HW65	ANXA2,HEL-S-270	38606.1	16	24	71	QDIAFAYQR	R	R	0.997	69.1	27.4	23.8	62.7	0	5	0	0	1111.55	3277.76	81418300	69	77
Mudpit_Aged_L4_5_Left_OAF_1	Annexin OS=Homo sapiens GN=ANXA2 PE=3 SV=1	A0A024R5Z7,P07355,V9HW65	ANXA2,HEL-S-270	38606.1	16	24	71	RAEDGSVIDYELIDQDAR	R	D	0.997	100	25.5	19.3	100	0	3	6	0	2064.98	5294.76	181165000	179	196
Mudpit_Aged_L4_5_Left_OAF_1	Annexin OS=Homo sapiens GN=ANXA2 PE=3 SV=1	A0A024R5Z7,P07355,V9HW65	ANXA2,HEL-S-270	38606.1	16	24	71	SALSGHLETVILGLLK	K	T	0.997	80.4	25	18	80.4	0	1	3	0	1650.98	8800.09	34638900	89	104
Mudpit_Aged_L4_5_Left_OAF_1	Annexin OS=Homo sapiens GN=ANXA2 PE=3 SV=1	A0A024R5Z7,P07355,V9HW65	ANXA2,HEL-S-270	38606.1	16	24	71	SLYYYIQQDTK	K	G	0.997	47.5	25	16	47.5	0	5	0	0	1421.69	4684.55	94646700	314	324
Mudpit_Aged_L4_5_Left_OAF_1	Annexin OS=Homo sapiens GN=ANXA2 PE=3 SV=1	A0A024R5Z7,P07355,V9HW65	ANXA2,HEL-S-270	38606.1	16	24	71	SYSPYDMLESIR	K	K	0.997	64.3	34.6	17	64.3	0	6	0	0	1476.67	6296.74	93308100	234	245
Mudpit_Aged_L4_5_Left_OAF_1	Annexin OS=Homo sapiens GN=ANXA2 PE=3 SV=1	A0A024R5Z7,P07355,V9HW65	ANXA2,HEL-S-270	38606.1	16	24	71	TDLEKDIISDTSGDFR	K	K	0.997	67.9	30.2	17.2	67.9	0	1	1	0	1811.87	5609.92	23762500	153	168
Mudpit_Aged_L4_5_Left_OAF_1	Annexin OS=Homo sapiens GN=ANXA2 PE=3 SV=1	A0A024R5Z7,P07355,V9HW65	ANXA2,HEL-S-270	38606.1	16	24	71	TNQELQEINR	R	V	0.997	58.2	25.3	16.6	58.2	0	2	0	0	1244.62	1567.31	25733000	136	145
Mudpit_Aged_L4_5_Left_OAF_1	Annexin OS=Homo sapiens GN=ANXA2 PE=3 SV=1	A0A024R5Z7,P07355,V9HW65	ANXA2,HEL-S-270	38606.1	16	24	71	TPAQYDASELK	K	A	0.997	74.2	26.7	17.6	74.2	0	4	0	0	1222.6	1852.4	64951100	105	115
Mudpit_Aged_L4_5_Left_OAF_1	Annexin OS=Homo sapiens GN=ANXA2 PE=3 SV=1	A0A024R5Z7,P07355,V9HW65	ANXA2,HEL-S-270	38606.1	16	24	71	WISIMTER	K	S	0.988	34.2	27.6	21.2	28.2	0	2	0	0	1035.53	4299.28	12809400	213	220
Mudpit_Aged_L4_5_Left_OAF_1	Troponin C, skeletal muscle OS=Homo sapiens GN=TNNC2 PE=1 SV=2	P02585	TNNC2	18122.6	2	3	3	AAFDMFDADGGGDISVK	K	E	0.997	38.1	25	15.4	38.1	0	1	0	0	1715.76	6934.15	18892300	22	38
Mudpit_Aged_L4_5_Left_OAF_1	Troponin C, skeletal muscle OS=Homo sapiens GN=TNNC2 PE=1 SV=2	P02585	TNNC2	18122.6	2	3	3	ASGEHVTDEEIESLMK	R	D	0.997	62.4	25	16.9	62.4	0	1	1	0	1774.82	4728.17	18499100	122	137
Mudpit_Aged_L4_5_Left_OAF_1	Peroxiredoxin-4 OS=Homo sapiens GN=PRDX4 PE=1 SV=1	Q13162,V9HW63	HEL-S-97n,PRDX4	30541.1	2	2	5	DYGVYLEDSGHTLR	K	G	0.955	34	25	15.1	34	0	0	2	0	1624.76	4460.8	40961100	187	200
Mudpit_Aged_L4_5_Left_OAF_1	Peroxiredoxin-4 OS=Homo sapiens GN=PRDX4 PE=1 SV=1	Q13162,V9HW63	HEL-S-97n,PRDX4	30541.1	2	2	5	IPLLSDLTHQISK	R	D	0.989	49.9	25	16.1	49.9	0	0	3	0	1464.84	6188.71	22729500	174	186
Mudpit_Aged_L4_5_Left_OAF_1	SEC31-like 1 (S. cerevisiae), isoform CRA_d OS=Homo sapiens GN=SEC31L1 PE=4 SV=1	A0A024RDD3,A0A024RDH6,A0A1S5UZ19,D6REX3,O94979	SEC31A,SEC31L1	133017	3	3	3	EQTLSPTITSGLHNIAR	R	S	0.97	36.8	26.5	15.3	36.8	0	0	1	0	1837.98	4539.04	6022880	1159	1175
Mudpit_Aged_L4_5_Left_OAF_1	SEC31-like 1 (S. cerevisiae), isoform CRA_d OS=Homo sapiens GN=SEC31L1 PE=4 SV=1	A0A024RDD3,A0A024RDH6,A0A1S5UZ19,D6REX3,O94979	SEC31A,SEC31L1	133017	3	3	3	TTFEDLIQR	K	C	0.99	41.7	27.7	22.8	34.5	0	1	0	0	1122.58	5372.92	9671620	1121	1129
Mudpit_Aged_L4_5_Left_OAF_1	SEC31-like 1 (S. cerevisiae), isoform CRA_d OS=Homo sapiens GN=SEC31L1 PE=4 SV=1	A0A024RDD3,A0A024RDH6,A0A1S5UZ19,D6REX3,O94979	SEC31A,SEC31L1	133017	3	3	3	YLELLGYR	K	K	0.973	31.8	25	15	31.8	0	1	0	0	1026.56	5881.07	5163590	489	496
Mudpit_Aged_L4_5_Left_OAF_1	Annexin A3 OS=Homo sapiens GN=ANXA3 PE=1 SV=3	P12429	ANXA3	36377.4	2	2	3	DYPDFSPSVDAEAIQK	R	A	0.982	47.9	25	16	47.9	0	2	0	0	1781.82	6006.61	11900100	14	29
Mudpit_Aged_L4_5_Left_OAF_1	Annexin A3 OS=Homo sapiens GN=ANXA3 PE=1 SV=3	P12429	ANXA3	36377.4	2	2	3	SEIDLLDIR	R	T	0.997	55.2	28.5	18.1	53.6	0	1	0	0	1073.58	6396.72	8671800	280	288
Mudpit_Aged_L4_5_Left_OAF_1	Dynactin subunit 2 OS=Homo sapiens GN=DCTN2 PE=1 SV=4	Q13561,Q53H88,V9HW58	DCTN2,HEL-S-77	44231.7	4	4	5	ENLATVEGNFASIDER	R	M	0.997	79.5	25.6	18	79.5	0	1	0	0	1764.84	5827.67	9128490	380	395
Mudpit_Aged_L4_5_Left_OAF_1	Dynactin subunit 2 OS=Homo sapiens GN=DCTN2 PE=1 SV=4	Q13561,Q53H88,V9HW58	DCTN2,HEL-S-77	44231.7	4	4	5	TGYESGEYEMLGEGLGVK	R	E	0.997	72.5	25	17.5	72.5	0	2	0	0	1918.87	6307.09	16085100	79	96
Mudpit_Aged_L4_5_Left_OAF_1	Dynactin subunit 2 OS=Homo sapiens GN=DCTN2 PE=1 SV=4	Q13561,Q53H88,V9HW58	DCTN2,HEL-S-77	44231.7	4	4	5	VSALDLAVLDQVEAR	K	L	0.997	74.8	25.5	17.7	74.8	0	1	0	0	1598.87	7715.29	5900930	268	282
Mudpit_Aged_L4_5_Left_OAF_1	Dynactin subunit 2 OS=Homo sapiens GN=DCTN2 PE=1 SV=4	Q13561,Q53H88,V9HW58	DCTN2,HEL-S-77	44231.7	4	4	5	WSPIASTLPELVQR	R	L	0.997	58.4	25.8	16.6	58.4	0	1	0	0	1596.87	7500.5	11683500	319	332
Mudpit_Aged_L4_5_Left_OAF_1	N(G),N(G)-dimethylarginine dimethylaminohydrolase 2 OS=Homo sapiens GN=DDAH2 PE=1 SV=1	O95865,V9HW53	DDAH2,HEL-S-277	29644.3	5	5	5	ALQDLGLR	K	I	0.99	56.5	25.6	27.4	45.7	0	1	0	0	885.515	3407.6	7347910	106	113
Mudpit_Aged_L4_5_Left_OAF_1	N(G),N(G)-dimethylarginine dimethylaminohydrolase 2 OS=Homo sapiens GN=DDAH2 PE=1 SV=1	O95865,V9HW53	DDAH2,HEL-S-277	29644.3	5	5	5	DFAVSTVPVSGPSHLR	R	G	0.995	57.2	27.1	16.6	57.2	0	0	1	0	1668.87	4595.91	9117730	158	173
Mudpit_Aged_L4_5_Left_OAF_1	N(G),N(G)-dimethylarginine dimethylaminohydrolase 2 OS=Homo sapiens GN=DDAH2 PE=1 SV=1	O95865,V9HW53	DDAH2,HEL-S-277	29644.3	5	5	5	EFFVGLSK	R	W	0.99	37.2	25	15.3	37.2	0	1	0	0	926.498	5028.81	2618620	135	142
Mudpit_Aged_L4_5_Left_OAF_1	N(G),N(G)-dimethylarginine dimethylaminohydrolase 2 OS=Homo sapiens GN=DDAH2 PE=1 SV=1	O95865,V9HW53	DDAH2,HEL-S-277	29644.3	5	5	5	GVPESLASGEGAGAGLPALDLAK	R	A	0.997	45.3	26.1	15.8	45.3	0	1	0	0	2080.09	7104.15	7931280	18	40
Mudpit_Aged_L4_5_Left_OAF_1	N(G),N(G)-dimethylarginine dimethylaminohydrolase 2 OS=Homo sapiens GN=DDAH2 PE=1 SV=1	O95865,V9HW53	DDAH2,HEL-S-277	29644.3	5	5	5	IVEIGDENATLDGTDVLFTGR	R	E	0.997	141	26.8	21.8	141	0	1	0	0	2235.11	7905.03	4113980	114	134
Mudpit_Aged_L4_5_Left_OAF_1	Fibulin-1 OS=Homo sapiens GN=FBLN1 PE=1 SV=4	P23142,Q8NBH6	FBLN1	77211.6	7	12	27	AITPPHPASQANIIFDITEGNLR	R	D	0.997	74.6	26.3	17.7	74.6	0	1	1	0	2475.3	7370.45	80104700	620	642
Mudpit_Aged_L4_5_Left_OAF_1	Fibulin-1 OS=Homo sapiens GN=FBLN1 PE=1 SV=4	P23142,Q8NBH6	FBLN1	77211.6	7	12	27	EFTRPEEIIFLR	R	A	0.984	41.8	25.8	15.6	41.8	0	0	2	0	1549.84	6187.46	96360100	608	619
Mudpit_Aged_L4_5_Left_OAF_1	Fibulin-1 OS=Homo sapiens GN=FBLN1 PE=1 SV=4	P23142,Q8NBH6	FBLN1	77211.6	7	12	27	IIEVEEEQEDPYLNDR	K	C	0.997	119	25	20.5	119	0	4	2	0	1990.92	4995.83	56317400	164	179
Mudpit_Aged_L4_5_Left_OAF_1	Fibulin-1 OS=Homo sapiens GN=FBLN1 PE=1 SV=4	P23142,Q8NBH6	FBLN1	77211.6	7	12	27	LEMNYVVGGVVSHR	K	N	0.997	68.4	26.6	17.3	68.4	0	0	4	0	1575.79	3583.21	52098900	676	689
Mudpit_Aged_L4_5_Left_OAF_1	Fibulin-1 OS=Homo sapiens GN=FBLN1 PE=1 SV=4	P23142,Q8NBH6	FBLN1	77211.6	7	12	27	SQETGDLDVGGLQETDK	K	I	0.997	138	25	21.6	138	0	3	1	0	1791.82	3803.62	37511000	147	163
Mudpit_Aged_L4_5_Left_OAF_1	Fibulin-1 OS=Homo sapiens GN=FBLN1 PE=1 SV=4	P23142,Q8NBH6	FBLN1	77211.6	7	12	27	TGYYFDGISR	K	M	0.997	43.7	25	15.7	43.7	0	3	0	0	1178.55	4361.33	61978900	386	395
Mudpit_Aged_L4_5_Left_OAF_1	Fibulin-1 OS=Homo sapiens GN=FBLN1 PE=1 SV=4	P23142,Q8NBH6	FBLN1	77211.6	7	12	27	YMDGMTVGVVR	R	Q	0.997	54.8	25	16.4	42.1	0	6	0	0	1243.58	3021.33	93097500	651	661
Mudpit_Aged_L4_5_Left_OAF_1	SH3 domain-binding glutamic acid-rich-like protein OS=Homo sapiens GN=SH3BGRL PE=1 SV=1	O75368,V9HW48	HEL-S-115,SH3BGRL	12774.5	3	3	4	ENNAVYAFLGLTAPPGSK	R	E	0.997	87.1	26.5	18.4	87.1	0	2	0	0	1848.95	8279.4	8317120	87	104
Mudpit_Aged_L4_5_Left_OAF_1	SH3 domain-binding glutamic acid-rich-like protein OS=Homo sapiens GN=SH3BGRL PE=1 SV=1	O75368,V9HW48	HEL-S-115,SH3BGRL	12774.5	3	3	4	GDYDAFFEAR	R	E	0.995	42.6	25	15.7	42.6	0	1	0	0	1190.51	5493.79	22643400	77	86
Mudpit_Aged_L4_5_Left_OAF_1	SH3 domain-binding glutamic acid-rich-like protein OS=Homo sapiens GN=SH3BGRL PE=1 SV=1	O75368,V9HW48	HEL-S-115,SH3BGRL	12774.5	3	3	4	QQDVLGFLEANK	K	I	0.997	64.2	28.6	52.6	28.6	0	1	0	0	1361.71	6597.22	7675770	20	31
Mudpit_Aged_L4_5_Left_OAF_1	Angiotensinogen (Serpin peptidase inhibitor, clade A, member 8) OS=Homo sapiens GN=AGT PE=2 SV=1	B0ZBE2,P01019,Q53GY3,Q53YY1,Q59EP2,Q86U78	AGT	53154.8	5	5	6	ALQDQLVLVAAK	K	L	0.997	64.2	25	17	64.2	0	2	0	0	1268.76	5490.13	47074600	83	94
Mudpit_Aged_L4_5_Left_OAF_1	Angiotensinogen (Serpin peptidase inhibitor, clade A, member 8) OS=Homo sapiens GN=AGT PE=2 SV=1	B0ZBE2,P01019,Q53GY3,Q53YY1,Q59EP2,Q86U78	AGT	53154.8	5	5	6	DPTFIPAPIQAK	K	T	0.986	33.8	25.6	15.1	33.8	0	1	0	0	1297.72	5711.7	18043900	64	75
Mudpit_Aged_L4_5_Left_OAF_1	Angiotensinogen (Serpin peptidase inhibitor, clade A, member 8) OS=Homo sapiens GN=AGT PE=2 SV=1	B0ZBE2,P01019,Q53GY3,Q53YY1,Q59EP2,Q86U78	AGT	53154.8	5	5	6	QPFVQGLALYTPVVLPR	K	S	0.981	42.6	25	15.7	42.6	0	0	1	0	1898.09	8723.07	12627700	221	237
Mudpit_Aged_L4_5_Left_OAF_1	Angiotensinogen (Serpin peptidase inhibitor, clade A, member 8) OS=Homo sapiens GN=AGT PE=2 SV=1	B0ZBE2,P01019,Q53GY3,Q53YY1,Q59EP2,Q86U78	AGT	53154.8	5	5	6	SLDFTELDVAAEK	R	I	0.997	69.6	30.2	17.3	69.6	0	1	0	0	1437.71	6427.04	10447900	238	250
Mudpit_Aged_L4_5_Left_OAF_1	Angiotensinogen (Serpin peptidase inhibitor, clade A, member 8) OS=Homo sapiens GN=AGT PE=2 SV=1	B0ZBE2,P01019,Q53GY3,Q53YY1,Q59EP2,Q86U78	AGT	53154.8	5	5	6	VLSALQAVQGLLVAQGR	K	A	0.997	98.5	25	19.2	98.5	0	0	1	0	1723.02	8941.15	8526970	180	196
Mudpit_Aged_L4_5_Left_OAF_1	Heat shock protein beta-1 OS=Homo sapiens GN=HSPB1 PE=1 SV=2	P04792,V9HW43	HEL-S-102,HSPB1	22782.6	5	7	11	DGVVEITGK	K	H	0.997	54.9	27.9	18.4	52.9	0	2	0	0	917.494	2509.54	14635000	115	123
Mudpit_Aged_L4_5_Left_OAF_1	Heat shock protein beta-1 OS=Homo sapiens GN=HSPB1 PE=1 SV=2	P04792,V9HW43	HEL-S-102,HSPB1	22782.6	5	7	11	LATQSNEITIPVTFESR	K	A	0.997	109	26.2	19.8	109	0	2	1	0	1905.99	6431.65	40654800	172	188
Mudpit_Aged_L4_5_Left_OAF_1	Heat shock protein beta-1 OS=Homo sapiens GN=HSPB1 PE=1 SV=2	P04792,V9HW43	HEL-S-102,HSPB1	22782.6	5	7	11	LFDQAFGLPR	R	L	0.997	43	27.4	15.7	43	0	3	0	0	1163.62	6434.42	45879300	28	37
Mudpit_Aged_L4_5_Left_OAF_1	Heat shock protein beta-1 OS=Homo sapiens GN=HSPB1 PE=1 SV=2	P04792,V9HW43	HEL-S-102,HSPB1	22782.6	5	7	11	VSLDVNHFAPDELTVK	R	T	0.997	64	26.7	17	64	0	1	1	0	1783.92	5833.62	73520600	97	112
Mudpit_Aged_L4_5_Left_OAF_1	Heat shock protein beta-1 OS=Homo sapiens GN=HSPB1 PE=1 SV=2	P04792,V9HW43	HEL-S-102,HSPB1	22782.6	5	7	11	YTLPPGVDPTQVSSSLSPEGTLTVEAPMPK	K	L	0.982	39.1	26	15.4	39.1	0	0	1	0	3114.56	7962.87	4801030	142	171
Mudpit_Aged_L4_5_Left_OAF_1	Ubiquitin-conjugating enzyme E2 N OS=Homo sapiens GN=UBE2N PE=1 SV=1	P61088,V9HW41	HEL-S-71,UBE2N	17138.6	2	2	2	LLAEPVPGIK	R	A	0.995	37.7	25	15.4	37.7	0	1	0	0	1036.64	4165.5	18668100	15	24
Mudpit_Aged_L4_5_Left_OAF_1	Ubiquitin-conjugating enzyme E2 N OS=Homo sapiens GN=UBE2N PE=1 SV=1	P61088,V9HW41	HEL-S-71,UBE2N	17138.6	2	2	2	YFHVVIAGPQDSPFEGGTFK	R	L	0.993	55.3	27.8	16.5	55.3	0	0	1	0	2196.08	6562.8	9628730	34	53
Mudpit_Aged_L4_5_Left_OAF_1	Septin-2 OS=Homo sapiens GN=SEPT2 PE=1 SV=1	Q15019	2002-09-01	41488.2	9	9	10	ASIPFSVVGSNQLIEAK	K	G	0.997	65	25.9	17.1	65	0	1	0	0	1759.96	6894.39	12925200	233	249
Mudpit_Aged_L4_5_Left_OAF_1	Septin-2 OS=Homo sapiens GN=SEPT2 PE=1 SV=1	Q15019	2002-09-01	41488.2	9	9	10	ILDEIEEHNIK	R	I	0.997	58.6	27.2	25.2	50	0	1	0	0	1352.71	2836.83	7439580	199	209
Mudpit_Aged_L4_5_Left_OAF_1	Septin-2 OS=Homo sapiens GN=SEPT2 PE=1 SV=1	Q15019	2002-09-01	41488.2	9	9	10	LYPWGVVEVENPEHNDFLK	R	L	0.988	43.4	26.5	15.7	43.4	0	0	1	0	2285.12	7375.57	19011600	257	275
Mudpit_Aged_L4_5_Left_OAF_1	Septin-2 OS=Homo sapiens GN=SEPT2 PE=1 SV=1	Q15019	2002-09-01	41488.2	9	9	10	QQPTQFINPETPGYVGFANLPNQVHR	K	K	0.989	61.9	25.6	16.9	61.9	0	0	1	0	2952.48	6753.09	13734600	4	29
Mudpit_Aged_L4_5_Left_OAF_1	Septin-2 OS=Homo sapiens GN=SEPT2 PE=1 SV=1	Q15019	2002-09-01	41488.2	9	9	10	RILDEIEEHNIK	K	I	0.989	46.4	26	15.9	46.4	0	0	1	0	1508.81	2849.12	12112400	198	209
Mudpit_Aged_L4_5_Left_OAF_1	Septin-2 OS=Homo sapiens GN=SEPT2 PE=1 SV=1	Q15019	2002-09-01	41488.2	9	9	10	STLINSLFLTDLYPER	K	V	0.997	102	26.8	19.4	102	0	1	0	0	1882	9020.04	14041500	51	66
Mudpit_Aged_L4_5_Left_OAF_1	Septin-2 OS=Homo sapiens GN=SEPT2 PE=1 SV=1	Q15019	2002-09-01	41488.2	9	9	10	TIISYIDEQFER	K	Y	0.997	49.8	27	16.1	49.8	0	1	0	0	1513.75	7458.74	28712800	117	128
Mudpit_Aged_L4_5_Left_OAF_1	Septin-2 OS=Homo sapiens GN=SEPT2 PE=1 SV=1	Q15019	2002-09-01	41488.2	9	9	10	TMLITHMQDLQEVTQDLHYENFR	R	S	0.977	40.8	25	15.6	12.1	0	0	0	1	2878.35	6899.1	4005560	278	300
Mudpit_Aged_L4_5_Left_OAF_1	Septin-2 OS=Homo sapiens GN=SEPT2 PE=1 SV=1	Q15019	2002-09-01	41488.2	9	9	10	TVQIEASTVEIEER	R	G	0.997	81	26.8	18.1	81	0	2	0	0	1603.82	4387.48	22227500	78	91
Mudpit_Aged_L4_5_Left_OAF_1	T-complex protein 1 subunit epsilon OS=Homo sapiens GN=CCT5 PE=1 SV=1	P48643,Q9BU08,V9HW37	CCT5,HEL-S-69	59672.4	3	3	3	DVDFELIK	R	V	0.99	39.1	26.3	19.8	34.7	0	1	0	0	978.514	6047.62	8310940	203	210
Mudpit_Aged_L4_5_Left_OAF_1	T-complex protein 1 subunit epsilon OS=Homo sapiens GN=CCT5 PE=1 SV=1	P48643,Q9BU08,V9HW37	CCT5,HEL-S-69	59672.4	3	3	3	LDVTSVEDYK	K	A	0.997	63.8	25.5	17	63.8	0	1	0	0	1168.57	4148.09	22170300	266	275
Mudpit_Aged_L4_5_Left_OAF_1	T-complex protein 1 subunit epsilon OS=Homo sapiens GN=CCT5 PE=1 SV=1	P48643,Q9BU08,V9HW37	CCT5,HEL-S-69	59672.4	3	3	3	QQHVIETLIGK	K	K	0.987	47.5	25	16	47.5	0	0	1	0	1265.72	2774.2	5788780	503	513
Mudpit_Aged_L4_5_Left_OAF_1	Peroxiredoxin-5, mitochondrial OS=Homo sapiens GN=PRDX5 PE=1 SV=4	P30044,V9HW35	HEL-S-55,PRDX5	22086.4	5	7	11	ETDLLLDDSLVSIFGNR	K	R	0.997	106	26.5	19.6	106	0	1	1	0	1906.98	9144.94	32145000	160	176
Mudpit_Aged_L4_5_Left_OAF_1	Peroxiredoxin-5, mitochondrial OS=Homo sapiens GN=PRDX5 PE=1 SV=4	P30044,V9HW35	HEL-S-55,PRDX5	22086.4	5	7	11	LLADPTGAFGK	R	E	0.997	54.3	27.9	16.4	54.3	0	1	0	0	1089.59	4596.17	7519930	149	159
Mudpit_Aged_L4_5_Left_OAF_1	Peroxiredoxin-5, mitochondrial OS=Homo sapiens GN=PRDX5 PE=1 SV=4	P30044,V9HW35	HEL-S-55,PRDX5	22086.4	5	7	11	THLPGFVEQAEALK	K	A	0.997	64.5	26.4	17	64.5	0	0	2	0	1539.82	4849.89	26908100	103	116
Mudpit_Aged_L4_5_Left_OAF_1	Peroxiredoxin-5, mitochondrial OS=Homo sapiens GN=PRDX5 PE=1 SV=4	P30044,V9HW35	HEL-S-55,PRDX5	22086.4	5	7	11	VGDAIPAVEVFEGEPGNK	K	V	0.997	66.9	26.3	17.2	66.9	0	3	1	0	1827.91	6591.41	34733200	58	75
Mudpit_Aged_L4_5_Left_OAF_1	Peroxiredoxin-5, mitochondrial OS=Homo sapiens GN=PRDX5 PE=1 SV=4	P30044,V9HW35	HEL-S-55,PRDX5	22086.4	5	7	11	VNLAELFK	K	G	0.99	44	29	21.7	38.1	0	2	0	0	933.54	6400.51	16223700	76	83
Mudpit_Aged_L4_5_Left_OAF_1	ATP synthase subunit beta, mitochondrial OS=Homo sapiens GN=ATP5B PE=1 SV=3	P06576,V9HW31	ATP5B,HEL-S-271	56560.6	19	32	50	AHGGYSVFAGVGER	K	T	0.953	34	26.2	15.1	34	0	0	1	0	1406.68	2655.68	29883700	226	239
Mudpit_Aged_L4_5_Left_OAF_1	ATP synthase subunit beta, mitochondrial OS=Homo sapiens GN=ATP5B PE=1 SV=3	P06576,V9HW31	ATP5B,HEL-S-271	56560.6	19	32	50	AIAELGIYPAVDPLDSTSR	R	I	0.997	97.1	26.6	19.1	97.1	0	1	1	0	1988.03	7873.25	59999400	388	406
Mudpit_Aged_L4_5_Left_OAF_1	ATP synthase subunit beta, mitochondrial OS=Homo sapiens GN=ATP5B PE=1 SV=3	P06576,V9HW31	ATP5B,HEL-S-271	56560.6	19	32	50	DQEGQDVLLFIDNIFR	R	F	0.997	112	27.5	20	112	0	1	1	0	1921.97	9406.59	17497700	295	310
Mudpit_Aged_L4_5_Left_OAF_1	ATP synthase subunit beta, mitochondrial OS=Homo sapiens GN=ATP5B PE=1 SV=3	P06576,V9HW31	ATP5B,HEL-S-271	56560.6	19	32	50	EGNDLYHEMIESGVINLK	R	D	0.997	71.8	30.4	17.5	71.8	0	1	3	0	2061	7414.94	54467700	242	259
Mudpit_Aged_L4_5_Left_OAF_1	ATP synthase subunit beta, mitochondrial OS=Homo sapiens GN=ATP5B PE=1 SV=3	P06576,V9HW31	ATP5B,HEL-S-271	56560.6	19	32	50	FLSQPFQVAEVFTGHMGK	R	L	0.996	62.7	26.3	16.9	62.7	0	0	2	0	2023.01	7345.19	31924900	463	480
Mudpit_Aged_L4_5_Left_OAF_1	ATP synthase subunit beta, mitochondrial OS=Homo sapiens GN=ATP5B PE=1 SV=3	P06576,V9HW31	ATP5B,HEL-S-271	56560.6	19	32	50	FTQAGSEVSALLGR	R	I	0.997	98.5	27.4	19.2	98.5	0	2	0	0	1435.75	5705.52	41806300	311	324
Mudpit_Aged_L4_5_Left_OAF_1	ATP synthase subunit beta, mitochondrial OS=Homo sapiens GN=ATP5B PE=1 SV=3	P06576,V9HW31	ATP5B,HEL-S-271	56560.6	19	32	50	GSITSVQAIYVPADDLTDPAPATTFAHLDATTVLSR	K	A	0.996	57.7	25	16.6	57.7	0	0	1	0	3714.89	8911.49	22115000	352	387
Mudpit_Aged_L4_5_Left_OAF_1	ATP synthase subunit beta, mitochondrial OS=Homo sapiens GN=ATP5B PE=1 SV=3	P06576,V9HW31	ATP5B,HEL-S-271	56560.6	19	32	50	IMDPNIVGSEHYDVAR	R	G	0.997	78.9	25	17.9	78.9	0	1	5	0	1815.87	4183.06	130262000	407	422
Mudpit_Aged_L4_5_Left_OAF_1	ATP synthase subunit beta, mitochondrial OS=Homo sapiens GN=ATP5B PE=1 SV=3	P06576,V9HW31	ATP5B,HEL-S-271	56560.6	19	32	50	IMNVIGEPIDER	R	G	0.997	74	26.1	17.6	74	0	5	0	0	1385.71	4977.13	73272400	144	155
Mudpit_Aged_L4_5_Left_OAF_1	ATP synthase subunit beta, mitochondrial OS=Homo sapiens GN=ATP5B PE=1 SV=3	P06576,V9HW31	ATP5B,HEL-S-271	56560.6	19	32	50	IPSAVGYQPTLATDMGTMQER	R	I	0.997	64.9	25.2	17.1	9.88	0	2	1	0	2282.08	5063.53	39396300	325	345
Mudpit_Aged_L4_5_Left_OAF_1	ATP synthase subunit beta, mitochondrial OS=Homo sapiens GN=ATP5B PE=1 SV=3	P06576,V9HW31	ATP5B,HEL-S-271	56560.6	19	32	50	IPVGPETLGR	K	I	0.994	35.3	25	29.3	21.2	0	1	0	0	1038.59	3170.15	19685900	134	143
Mudpit_Aged_L4_5_Left_OAF_1	ATP synthase subunit beta, mitochondrial OS=Homo sapiens GN=ATP5B PE=1 SV=3	P06576,V9HW31	ATP5B,HEL-S-271	56560.6	19	32	50	LVLEVAQHLGESTVR	R	T	0.997	78.1	25	18.6	77.4	0	3	2	0	1650.92	5031.95	114083000	95	109
Mudpit_Aged_L4_5_Left_OAF_1	ATP synthase subunit beta, mitochondrial OS=Homo sapiens GN=ATP5B PE=1 SV=3	P06576,V9HW31	ATP5B,HEL-S-271	56560.6	19	32	50	QFAPIHAEAPEFMEMSVEQEILVTGIK	K	V	0.972	54.5	32.8	16.4	15	0	0	1	0	3060.51	8321.68	3341930	162	188
Mudpit_Aged_L4_5_Left_OAF_1	ATP synthase subunit beta, mitochondrial OS=Homo sapiens GN=ATP5B PE=1 SV=3	P06576,V9HW31	ATP5B,HEL-S-271	56560.6	19	32	50	SLQDIIAILGMDELSEEDK	K	L	0.997	91.6	27.5	18.7	91.6	0	1	2	0	2119.05	9270.78	25413000	433	451
Mudpit_Aged_L4_5_Left_OAF_1	ATP synthase subunit beta, mitochondrial OS=Homo sapiens GN=ATP5B PE=1 SV=3	P06576,V9HW31	ATP5B,HEL-S-271	56560.6	19	32	50	TIAMDGTEGLVR	R	G	0.997	52.9	27.3	20.2	49.1	0	1	0	0	1262.64	4084.37	26930400	110	121
Mudpit_Aged_L4_5_Left_OAF_1	ATP synthase subunit beta, mitochondrial OS=Homo sapiens GN=ATP5B PE=1 SV=3	P06576,V9HW31	ATP5B,HEL-S-271	56560.6	19	32	50	TVLIMELINNVAK	K	A	0.997	57.1	25	17.4	56.2	0	3	0	0	1457.84	9004.36	52668000	213	225
Mudpit_Aged_L4_5_Left_OAF_1	ATP synthase subunit beta, mitochondrial OS=Homo sapiens GN=ATP5B PE=1 SV=3	P06576,V9HW31	ATP5B,HEL-S-271	56560.6	19	32	50	VALTGLTVAEYFR	R	D	0.997	87.5	25.1	18.5	87.5	0	4	0	0	1439.79	7652.44	31591900	282	294
Mudpit_Aged_L4_5_Left_OAF_1	ATP synthase subunit beta, mitochondrial OS=Homo sapiens GN=ATP5B PE=1 SV=3	P06576,V9HW31	ATP5B,HEL-S-271	56560.6	19	32	50	VALVYGQMNEPPGAR	K	A	0.997	66.8	26.3	17.2	66.8	0	2	0	0	1601.81	3687.19	12665700	265	279
Mudpit_Aged_L4_5_Left_OAF_1	ATP synthase subunit beta, mitochondrial OS=Homo sapiens GN=ATP5B PE=1 SV=3	P06576,V9HW31	ATP5B,HEL-S-271	56560.6	19	32	50	VVDLLAPYAK	K	G	0.997	71.3	25.1	17.5	71.3	0	2	0	0	1088.64	5404.38	37278500	189	198
Mudpit_Aged_L4_5_Left_OAF_1	Elongation factor Tu, mitochondrial OS=Homo sapiens GN=TUFM PE=1 SV=2	P49411	TUFM	49542.4	2	2	2	AEAGDNLGALVR	R	G	0.997	86.8	26.2	18.4	86.8	0	1	0	0	1185.62	3692.45	9109240	316	327
Mudpit_Aged_L4_5_Left_OAF_1	Elongation factor Tu, mitochondrial OS=Homo sapiens GN=TUFM PE=1 SV=2	P49411	TUFM	49542.4	2	2	2	ELLTEFGYK	R	G	0.995	37.4	25	22.2	30.5	0	1	0	0	1099.57	5344.68	7801850	201	209
Mudpit_Aged_L4_5_Left_OAF_1	Acyl-Coenzyme A dehydrogenase, very long chain, isoform CRA_e OS=Homo sapiens GN=ACADVL PE=2 SV=1	B3KPA6,B4DEA8,P49748	ACADVL	70391.6	3	3	3	ASNTAEVFFDGVR	K	V	0.997	61.9	25.2	16.9	61.9	0	1	0	0	1412.68	5369.18	9221080	304	316
Mudpit_Aged_L4_5_Left_OAF_1	Acyl-Coenzyme A dehydrogenase, very long chain, isoform CRA_e OS=Homo sapiens GN=ACADVL PE=2 SV=1	B3KPA6,B4DEA8,P49748	ACADVL	70391.6	3	3	3	ELVEPVSR	K	F	0.977	31.1	25.8	14.9	31.1	0	1	0	0	928.51	1744.74	6808870	104	111
Mudpit_Aged_L4_5_Left_OAF_1	Acyl-Coenzyme A dehydrogenase, very long chain, isoform CRA_e OS=Homo sapiens GN=ACADVL PE=2 SV=1	B3KPA6,B4DEA8,P49748	ACADVL	70391.6	3	3	3	FFEEVNDPAK	R	N	0.947	27.4	25	14.7	27.4	0	1	0	0	1195.56	3359.59	8864800	112	121
Mudpit_Aged_L4_5_Left_OAF_1	Lamin-B1 OS=Homo sapiens GN=LMNB1 PE=1 SV=2	P20700	LMNB1	66409.6	4	4	4	DAALATALGDK	K	K	0.997	58.3	27	16.6	58.3	0	1	0	0	1045.55	3385.17	9340060	146	156
Mudpit_Aged_L4_5_Left_OAF_1	Lamin-B1 OS=Homo sapiens GN=LMNB1 PE=1 SV=2	P20700	LMNB1	66409.6	4	4	4	DQMQQQLNDYEQLLDVK	R	L	0.997	93.8	25	18.9	93.8	0	1	0	0	2108	8426.98	4056850	351	367
Mudpit_Aged_L4_5_Left_OAF_1	Lamin-B1 OS=Homo sapiens GN=LMNB1 PE=1 SV=2	P20700	LMNB1	66409.6	4	4	4	IESLSSQLSNLQK	R	E	0.997	41.9	28.2	15.6	41.9	0	1	0	0	1446.78	4720.79	2659000	300	312
Mudpit_Aged_L4_5_Left_OAF_1	Lamin-B1 OS=Homo sapiens GN=LMNB1 PE=1 SV=2	P20700	LMNB1	66409.6	4	4	4	TTIPEEEEEEEEAAGVVVEEELFHQQGTPR	K	A	0.996	61.5	25	16.8	61.5	0	0	1	0	3411.57	8473.62	6197130	548	577
Mudpit_Aged_L4_5_Left_OAF_1	C3 and PZP-like alpha-2-macroglobulin domain-containing protein 8 OS=Homo sapiens GN=CPAMD8 PE=1 SV=2	Q8IZJ3	CPAMD8	206699	3	3	4	ILSWDEFR	K	T	0.99	45.7	25.6	20.7	40.9	0	1	0	0	1065.54	6154.41	6218440	1029	1036
Mudpit_Aged_L4_5_Left_OAF_1	C3 and PZP-like alpha-2-macroglobulin domain-containing protein 8 OS=Homo sapiens GN=CPAMD8 PE=1 SV=2	Q8IZJ3	CPAMD8	206699	3	3	4	SFIFVDPR	R	E	0.99	42.5	27	15.7	42.5	0	2	0	0	980.52	5532.42	13240200	1224	1231
Mudpit_Aged_L4_5_Left_OAF_1	C3 and PZP-like alpha-2-macroglobulin domain-containing protein 8 OS=Homo sapiens GN=CPAMD8 PE=1 SV=2	Q8IZJ3	CPAMD8	206699	3	3	4	VLFYFDEIPSR	R	C	0.997	63.2	25	16.9	63.2	0	1	0	0	1385.71	7465.88	9395270	1610	1620
Mudpit_Aged_L4_5_Left_OAF_1	Kinesin-like protein (Fragment) OS=Homo sapiens PE=2 SV=1	A8K048,D3DRX6,M1VE91,M1VKJ2,M1VRN1,P33176,V9HW29	HEL-S-61,KIF5B,KIF5B-RET	109686	5	5	5	ISFLENNLEQLTK	K	V	0.997	69.5	27.1	17.3	69.5	0	1	0	0	1548.83	7076.4	3566940	832	844
Mudpit_Aged_L4_5_Left_OAF_1	Kinesin-like protein (Fragment) OS=Homo sapiens PE=2 SV=1	A8K048,D3DRX6,M1VE91,M1VKJ2,M1VRN1,P33176,V9HW29	HEL-S-61,KIF5B,KIF5B-RET	109686	5	5	5	LFVQDLATR	K	V	0.997	48	28.5	16	48	0	1	0	0	1062.59	4628.66	3565830	802	810
Mudpit_Aged_L4_5_Left_OAF_1	Kinesin-like protein (Fragment) OS=Homo sapiens PE=2 SV=1	A8K048,D3DRX6,M1VE91,M1VKJ2,M1VRN1,P33176,V9HW29	HEL-S-61,KIF5B,KIF5B-RET	109686	5	5	5	LITDLQDQNQK	K	M	0.997	74.6	27.3	34.1	58.1	0	1	0	0	1315.69	2178.07	7684070	729	739
Mudpit_Aged_L4_5_Left_OAF_1	Kinesin-like protein (Fragment) OS=Homo sapiens PE=2 SV=1	A8K048,D3DRX6,M1VE91,M1VKJ2,M1VRN1,P33176,V9HW29	HEL-S-61,KIF5B,KIF5B-RET	109686	5	5	5	QPEGTGMIDEEFTVAR	K	L	0.997	55.3	25	16.5	55.3	0	1	0	0	1779.82	5479.92	3080670	576	591
Mudpit_Aged_L4_5_Left_OAF_1	Kinesin-like protein (Fragment) OS=Homo sapiens PE=2 SV=1	A8K048,D3DRX6,M1VE91,M1VKJ2,M1VRN1,P33176,V9HW29	HEL-S-61,KIF5B,KIF5B-RET	109686	5	5	5	TGAEGAVLDEAK	K	N	0.997	47.5	26.7	16.8	46.7	0	1	0	0	1160.58	1877.7	6575540	241	252
Mudpit_Aged_L4_5_Left_OAF_1	Alpha-crystallin B chain (Fragment) OS=Homo sapiens GN=CRYAB PE=1 SV=1	E9PR44,P02511,V9HW27	CRYAB,HEL-S-101	20159.5	3	5	9	APSWFDTGLSEMR	R	L	0.997	71.7	25	17.5	71.7	0	3	0	0	1496.68	6756.17	32515800	57	69
Mudpit_Aged_L4_5_Left_OAF_1	Alpha-crystallin B chain (Fragment) OS=Homo sapiens GN=CRYAB PE=1 SV=1	E9PR44,P02511,V9HW27	CRYAB,HEL-S-101	20159.5	3	5	9	FSVNLDVK	R	H	0.99	38.8	28	16.7	37.5	0	2	0	0	921.504	4317.73	32395100	75	82
Mudpit_Aged_L4_5_Left_OAF_1	Alpha-crystallin B chain (Fragment) OS=Homo sapiens GN=CRYAB PE=1 SV=1	E9PR44,P02511,V9HW27	CRYAB,HEL-S-101	20159.5	3	5	9	VLGDVIEVHGK	K	H	0.997	62.6	25.3	16.9	62.6	0	2	2	0	1165.66	2453.35	56742700	93	103
Mudpit_Aged_L4_5_Left_OAF_1	ATP synthase subunit alpha, mitochondrial OS=Homo sapiens GN=ATP5A1 PE=1 SV=1	P25705,V9HW26	ATP5A1,HEL-S-123m	59752.1	13	16	24	AVDSLVPIGR	K	G	0.997	40.4	25	15.5	40.4	0	1	0	0	1026.59	4425.52	6094430	195	204
Mudpit_Aged_L4_5_Left_OAF_1	ATP synthase subunit alpha, mitochondrial OS=Homo sapiens GN=ATP5A1 PE=1 SV=1	P25705,V9HW26	ATP5A1,HEL-S-123m	59752.1	13	16	24	EAYPGDVFYLHSR	R	L	0.997	62.9	25	16.9	62.9	0	2	1	0	1553.74	4674.97	75595200	335	347
Mudpit_Aged_L4_5_Left_OAF_1	ATP synthase subunit alpha, mitochondrial OS=Homo sapiens GN=ATP5A1 PE=1 SV=1	P25705,V9HW26	ATP5A1,HEL-S-123m	59752.1	13	16	24	EIVTNFLAGFEA	K	-	0.946	27	26.3	14.7	27	0	1	0	0	1310.66	9179.27	22113100	542	553
Mudpit_Aged_L4_5_Left_OAF_1	ATP synthase subunit alpha, mitochondrial OS=Homo sapiens GN=ATP5A1 PE=1 SV=1	P25705,V9HW26	ATP5A1,HEL-S-123m	59752.1	13	16	24	EVAAFAQFGSDLDAATQQLLSR	R	G	0.997	134	26.6	21.4	134	0	1	1	0	2338.17	9112.49	79490000	442	463
Mudpit_Aged_L4_5_Left_OAF_1	ATP synthase subunit alpha, mitochondrial OS=Homo sapiens GN=ATP5A1 PE=1 SV=1	P25705,V9HW26	ATP5A1,HEL-S-123m	59752.1	13	16	24	FENAFLSHVVSQHQALLGTIR	K	A	0.994	86.3	27.3	18.4	86.3	0	0	2	0	2367.26	6578.2	23935300	507	527
Mudpit_Aged_L4_5_Left_OAF_1	ATP synthase subunit alpha, mitochondrial OS=Homo sapiens GN=ATP5A1 PE=1 SV=1	P25705,V9HW26	ATP5A1,HEL-S-123m	59752.1	13	16	24	GMSLNLEPDNVGVVVFGNDK	K	L	0.997	98.5	26.3	19.2	98.5	0	3	0	0	2104.04	8189.69	20491700	104	123
Mudpit_Aged_L4_5_Left_OAF_1	ATP synthase subunit alpha, mitochondrial OS=Homo sapiens GN=ATP5A1 PE=1 SV=1	P25705,V9HW26	ATP5A1,HEL-S-123m	59752.1	13	16	24	HALIIYDDLSK	K	Q	0.997	73	26.7	17.6	73	0	2	0	0	1287.69	4006.46	31708300	306	316
Mudpit_Aged_L4_5_Left_OAF_1	ATP synthase subunit alpha, mitochondrial OS=Homo sapiens GN=ATP5A1 PE=1 SV=1	P25705,V9HW26	ATP5A1,HEL-S-123m	59752.1	13	16	24	ILGADTSVDLEETGR	R	V	0.997	95.9	28.8	19	95.9	0	2	0	0	1575.79	4840.27	93622400	59	73
Mudpit_Aged_L4_5_Left_OAF_1	ATP synthase subunit alpha, mitochondrial OS=Homo sapiens GN=ATP5A1 PE=1 SV=1	P25705,V9HW26	ATP5A1,HEL-S-123m	59752.1	13	16	24	TGAIVDVPVGEELLGR	R	V	0.972	30.5	26.3	14.9	30.5	0	1	0	0	1624.89	7258.51	86592200	134	149
Mudpit_Aged_L4_5_Left_OAF_1	ATP synthase subunit alpha, mitochondrial OS=Homo sapiens GN=ATP5A1 PE=1 SV=1	P25705,V9HW26	ATP5A1,HEL-S-123m	59752.1	13	16	24	TGTAEMSSILEER	K	I	0.997	69.4	25	17.3	69.4	0	1	0	0	1439.67	2221.54	26816100	46	58
Mudpit_Aged_L4_5_Left_OAF_1	ATP synthase subunit alpha, mitochondrial OS=Homo sapiens GN=ATP5A1 PE=1 SV=1	P25705,V9HW26	ATP5A1,HEL-S-123m	59752.1	13	16	24	TSIAIDTIINQK	K	R	0.997	76.2	26.4	24.6	69.4	0	1	0	0	1316.74	5304.24	16115400	219	230
Mudpit_Aged_L4_5_Left_OAF_1	ATP synthase subunit alpha, mitochondrial OS=Homo sapiens GN=ATP5A1 PE=1 SV=1	P25705,V9HW26	ATP5A1,HEL-S-123m	59752.1	13	16	24	VLSIGDGIAR	R	V	0.995	37.9	27.3	21.6	31.6	0	2	0	0	1000.58	3806.78	28590300	74	83
Mudpit_Aged_L4_5_Left_OAF_1	ATP synthase subunit alpha, mitochondrial OS=Homo sapiens GN=ATP5A1 PE=1 SV=1	P25705,V9HW26	ATP5A1,HEL-S-123m	59752.1	13	16	24	VVDALGNAIDGK	R	G	0.997	53	27.6	16.3	53	0	3	0	0	1171.63	3455.98	69471300	150	161
Mudpit_Aged_L4_5_Left_OAF_1	Heat shock cognate 71 kDa protein OS=Homo sapiens GN=HSPA8 PE=1 SV=1	P11142,V9HW22	HEL-S-72p,HSPA8	70899.8	16	22	39	ARFEELNADLFR	R	G	0.997	45.6	26.9	15.8	45.6	0	1	1	0	1480.75	5254.5	35108600	300	311
Mudpit_Aged_L4_5_Left_OAF_1	Heat shock cognate 71 kDa protein OS=Homo sapiens GN=HSPA8 PE=1 SV=1	P11142,V9HW22	HEL-S-72p,HSPA8	70899.8	16	22	39	DAGTIAGLNVLR	K	I	0.997	55.8	25.7	16.5	55.8	0	2	0	0	1199.67	6017.18	79008100	160	171
Mudpit_Aged_L4_5_Left_OAF_1	Heat shock cognate 71 kDa protein OS=Homo sapiens GN=HSPA8 PE=1 SV=1	P11142,V9HW22	HEL-S-72p,HSPA8	70899.8	16	22	39	EIAEAYLGK	K	T	0.997	53.2	27.7	24.5	45	0	1	0	0	993.525	2794.23	17189500	129	137
Mudpit_Aged_L4_5_Left_OAF_1	Heat shock cognate 71 kDa protein OS=Homo sapiens GN=HSPA8 PE=1 SV=1	P11142,V9HW22	HEL-S-72p,HSPA8	70899.8	16	22	39	FDDAVVQSDMK	R	H	0.997	58.3	25	16.6	58.3	0	1	0	0	1254.57	3134.9	9324100	78	88
Mudpit_Aged_L4_5_Left_OAF_1	Heat shock cognate 71 kDa protein OS=Homo sapiens GN=HSPA8 PE=1 SV=1	P11142,V9HW22	HEL-S-72p,HSPA8	70899.8	16	22	39	FEELNADLFR	R	G	0.997	64.5	26.6	17	64.5	0	2	0	0	1253.62	6249.33	69569300	302	311
Mudpit_Aged_L4_5_Left_OAF_1	Heat shock cognate 71 kDa protein OS=Homo sapiens GN=HSPA8 PE=1 SV=1	P11142,V9HW22	HEL-S-72p,HSPA8	70899.8	16	22	39	MVNHFIAEFK	R	R	0.984	43.7	26.3	15.7	43.7	0	0	1	0	1235.62	3566.8	8462720	237	246
Mudpit_Aged_L4_5_Left_OAF_1	Heat shock cognate 71 kDa protein OS=Homo sapiens GN=HSPA8 PE=1 SV=1	P11142,V9HW22	HEL-S-72p,HSPA8	70899.8	16	22	39	NQVAMNPTNTVFDAK	K	R	0.997	90.3	27.3	18.6	90.3	0	3	0	0	1649.8	4351.94	25927100	57	71
Mudpit_Aged_L4_5_Left_OAF_1	Heat shock cognate 71 kDa protein OS=Homo sapiens GN=HSPA8 PE=1 SV=1	P11142,V9HW22	HEL-S-72p,HSPA8	70899.8	16	22	39	NSLESYAFNMK	K	A	0.997	46.5	25	15.9	46.5	0	2	0	0	1303.6	4997.98	16813000	540	550
Mudpit_Aged_L4_5_Left_OAF_1	Heat shock cognate 71 kDa protein OS=Homo sapiens GN=HSPA8 PE=1 SV=1	P11142,V9HW22	HEL-S-72p,HSPA8	70899.8	16	22	39	QTQTFTTYSDNQPGVLIQVYEGER	K	A	0.997	127	26	20.9	127	0	1	1	0	2774.33	7179.54	61480000	424	447
Mudpit_Aged_L4_5_Left_OAF_1	Heat shock cognate 71 kDa protein OS=Homo sapiens GN=HSPA8 PE=1 SV=1	P11142,V9HW22	HEL-S-72p,HSPA8	70899.8	16	22	39	RFDDAVVQSDMK	R	H	0.997	65.9	25.3	27.1	55.9	0	1	1	0	1410.67	2186.46	33593000	77	88
Mudpit_Aged_L4_5_Left_OAF_1	Heat shock cognate 71 kDa protein OS=Homo sapiens GN=HSPA8 PE=1 SV=1	P11142,V9HW22	HEL-S-72p,HSPA8	70899.8	16	22	39	SFYPEEVSSMVLTK	K	M	0.997	60.3	25.7	16.8	60.3	0	6	0	0	1616.79	6793.68	37079600	113	126
Mudpit_Aged_L4_5_Left_OAF_1	Heat shock cognate 71 kDa protein OS=Homo sapiens GN=HSPA8 PE=1 SV=1	P11142,V9HW22	HEL-S-72p,HSPA8	70899.8	16	22	39	SINPDEAVAYGAAVQAAILSGDK	K	S	0.997	116	26.9	20.2	116	0	3	4	0	2260.15	8958.38	137016000	362	384
Mudpit_Aged_L4_5_Left_OAF_1	Heat shock cognate 71 kDa protein OS=Homo sapiens GN=HSPA8 PE=1 SV=1	P11142,V9HW22	HEL-S-72p,HSPA8	70899.8	16	22	39	SQIHDIVLVGGSTR	K	I	0.997	52.1	26	16.3	52.1	0	1	0	0	1481.81	2959.03	14912900	329	342
Mudpit_Aged_L4_5_Left_OAF_1	Heat shock cognate 71 kDa protein OS=Homo sapiens GN=HSPA8 PE=1 SV=1	P11142,V9HW22	HEL-S-72p,HSPA8	70899.8	16	22	39	STAGDTHLGGEDFDNR	K	M	0.997	52.6	25	16.3	52.6	0	2	2	0	1691.73	1704.41	166070000	221	236
Mudpit_Aged_L4_5_Left_OAF_1	Heat shock cognate 71 kDa protein OS=Homo sapiens GN=HSPA8 PE=1 SV=1	P11142,V9HW22	HEL-S-72p,HSPA8	70899.8	16	22	39	TTPSYVAFTDTER	R	L	0.997	46.2	25	15.9	46.2	0	2	0	0	1487.7	4097.44	137082000	37	49
Mudpit_Aged_L4_5_Left_OAF_1	Heat shock cognate 71 kDa protein OS=Homo sapiens GN=HSPA8 PE=1 SV=1	P11142,V9HW22	HEL-S-72p,HSPA8	70899.8	16	22	39	TVTNAVVTVPAYFNDSQR	K	Q	0.997	93	27.1	18.8	93	0	1	0	0	1982	6036.21	7782990	138	155
Mudpit_Aged_L4_5_Left_OAF_1	Carbonic anhydrase 2 OS=Homo sapiens GN=CA2 PE=1 SV=2	P00918,V9HW21	CA2,HEL-76	29246.6	4	5	9	AVQQPDGLAVLGIFLK	K	V	0.997	66.9	25	17.2	66.9	0	2	1	0	1668.97	9079.92	50723600	133	148
Mudpit_Aged_L4_5_Left_OAF_1	Carbonic anhydrase 2 OS=Homo sapiens GN=CA2 PE=1 SV=2	P00918,V9HW21	CA2,HEL-76	29246.6	4	5	9	SADFTNFDPR	K	G	0.997	42.7	25	15.7	42.7	0	1	0	0	1169.52	4006.58	42417000	172	181
Mudpit_Aged_L4_5_Left_OAF_1	Carbonic anhydrase 2 OS=Homo sapiens GN=CA2 PE=1 SV=2	P00918,V9HW21	CA2,HEL-76	29246.6	4	5	9	VVDVLDSIK	K	T	0.997	54.7	27.5	17.4	53.7	0	3	0	0	987.572	4973.53	27936500	159	167
Mudpit_Aged_L4_5_Left_OAF_1	Carbonic anhydrase 2 OS=Homo sapiens GN=CA2 PE=1 SV=2	P00918,V9HW21	CA2,HEL-76	29246.6	4	5	9	YDPSLKPLSVSYDQATSLR	K	I	0.997	76.8	26.7	17.8	76.8	0	0	2	0	2140.09	5562.2	15768100	40	58
Mudpit_Aged_L4_5_Left_OAF_1	Cathepsin B, isoform CRA_a OS=Homo sapiens GN=CTSB PE=3 SV=1	A0A024R374,A8K2H4,B4DL49,P07858	CTSB	37821.2	2	4	6	DIMAEIYK	K	N	0.99	38.8	26.5	15.4	38.8	0	1	0	0	982.491	5276.1	9999060	238	245
Mudpit_Aged_L4_5_Left_OAF_1	Cathepsin B, isoform CRA_a OS=Homo sapiens GN=CTSB PE=3 SV=1	A0A024R374,A8K2H4,B4DL49,P07858	CTSB	37821.2	2	4	6	SGVYQHVTGEMMGGHAIR	K	I	0.991	48.7	25	16	12.5	0	0	2	3	1945.9	1856.83	42318200	264	281
Mudpit_Aged_L4_5_Left_OAF_1	Serine protease HTRA3 OS=Homo sapiens GN=HTRA3 PE=1 SV=2	P83110	HTRA3	48608.5	7	8	18	ALQLSGTPVR	R	Q	0.984	30.3	25.1	21.2	24	0	1	0	0	1041.61	2539.9	14911200	110	119
Mudpit_Aged_L4_5_Left_OAF_1	Serine protease HTRA3 OS=Homo sapiens GN=HTRA3 PE=1 SV=2	P83110	HTRA3	48608.5	7	8	18	ASNPDFPEVSSGIYVQEVAPNSPSQR	K	G	0.997	92.8	25	18.8	92.8	0	2	1	0	2775.32	6409.51	21005200	374	399
Mudpit_Aged_L4_5_Left_OAF_1	Serine protease HTRA3 OS=Homo sapiens GN=HTRA3 PE=1 SV=2	P83110	HTRA3	48608.5	7	8	18	FLTEFQDK	R	Q	0.99	42.7	25	20	38.3	0	3	0	0	1027.51	3478.42	63321700	340	347
Mudpit_Aged_L4_5_Left_OAF_1	Serine protease HTRA3 OS=Homo sapiens GN=HTRA3 PE=1 SV=2	P83110	HTRA3	48608.5	7	8	18	FNFIADVVEK	K	I	0.997	56	26.4	16.5	56	0	3	0	0	1181.62	6585.02	28314200	140	149
Mudpit_Aged_L4_5_Left_OAF_1	Serine protease HTRA3 OS=Homo sapiens GN=HTRA3 PE=1 SV=2	P83110	HTRA3	48608.5	7	8	18	GGIQDGDIIVK	R	V	0.997	49.9	27.1	16.1	49.9	0	2	0	0	1114.61	3261.35	37088700	400	410
Mudpit_Aged_L4_5_Left_OAF_1	Serine protease HTRA3 OS=Homo sapiens GN=HTRA3 PE=1 SV=2	P83110	HTRA3	48608.5	7	8	18	TITPSLVDELK	R	A	0.997	61.5	26.3	16.8	61.5	0	3	0	0	1215.68	5372.74	55994700	363	373
Mudpit_Aged_L4_5_Left_OAF_1	Serine protease HTRA3 OS=Homo sapiens GN=HTRA3 PE=1 SV=2	P83110	HTRA3	48608.5	7	8	18	VTAGISFAIPSDR	K	I	0.997	115	27.1	20.2	115	0	3	0	0	1333.71	5664.77	33476700	324	336
Mudpit_Aged_L4_5_Left_OAF_1	Sorting nexin OS=Homo sapiens GN=SNX6 PE=1 SV=1	A0A0A0MRI2,A8K885,Q9UNH7	SNX6	46650.4	3	4	4	DVDDFFEHER	K	T	0.997	53.5	25	16.3	53.5	0	1	1	0	1308.55	4466.94	23191800	205	214
Mudpit_Aged_L4_5_Left_OAF_1	Sorting nexin OS=Homo sapiens GN=SNX6 PE=1 SV=1	A0A0A0MRI2,A8K885,Q9UNH7	SNX6	46650.4	3	4	4	NLVELAELELK	K	H	0.987	31.9	26.1	15	31.9	0	1	0	0	1270.73	7770.18	6843010	376	386
Mudpit_Aged_L4_5_Left_OAF_1	Sorting nexin OS=Homo sapiens GN=SNX6 PE=1 SV=1	A0A0A0MRI2,A8K885,Q9UNH7	SNX6	46650.4	3	4	4	QELEAEYLAIFK	K	K	0.997	70.3	26.9	17.4	70.3	0	1	0	0	1453.76	7709.27	9478310	127	138
Mudpit_Aged_L4_5_Left_OAF_1	Dystroglycan 1 (Dystrophin-associated glycoprotein 1), isoform CRA_a OS=Homo sapiens GN=DAG1 PE=4 SV=1	A0A024R2W4,Q14118	DAG1	97442.2	2	2	3	FVGDPALVLNDIHK	K	K	0.979	38.3	26.6	15.4	38.3	0	0	2	0	1537.84	5784.52	9511760	612	625
Mudpit_Aged_L4_5_Left_OAF_1	Dystroglycan 1 (Dystrophin-associated glycoprotein 1), isoform CRA_a OS=Homo sapiens GN=DAG1 PE=4 SV=1	A0A024R2W4,Q14118	DAG1	97442.2	2	2	3	VTIPTDLIASSGDIIK	R	V	0.979	30.5	25.3	14.9	30.5	0	1	0	0	1642.93	7687.12	1934910	80	95
Mudpit_Aged_L4_5_Left_OAF_1	Immunoglobulin heavy variable 5-51 OS=Homo sapiens GN=IGHV5-51 PE=3 SV=1	A0A0C4DH38	IGHV5-51	12674.9	2	2	4	GLEWMGIIYPGDSDTR	K	Y	0.997	54.3	25.7	16.4	54.3	0	2	0	0	1809.85	8599.69	8564200	63	78
Mudpit_Aged_L4_5_Left_OAF_1	Immunoglobulin heavy variable 5-51 OS=Homo sapiens GN=IGHV5-51 PE=3 SV=1	A0A0C4DH38	IGHV5-51	12674.9	2	2	4	SISTAYLQWSSLK	K	A	0.997	43.3	26	15.7	43.3	0	2	0	0	1483.78	6462.21	14404800	94	106
Mudpit_Aged_L4_5_Left_OAF_1	Peroxiredoxin-2 OS=Homo sapiens GN=PRDX2 PE=1 SV=5	P32119,V9HW12	HEL-S-2a,PRDX2	21892.4	5	7	14	ATAVVDGAFK	K	E	0.997	51.1	28.2	16.2	51.1	0	1	0	0	978.525	2191.72	5753190	17	26
Mudpit_Aged_L4_5_Left_OAF_1	Peroxiredoxin-2 OS=Homo sapiens GN=PRDX2 PE=1 SV=5	P32119,V9HW12	HEL-S-2a,PRDX2	21892.4	5	7	14	EGGLGPLNIPLLADVTR	K	R	0.997	76.6	25	17.8	76.6	0	2	1	0	1734.98	9059.09	159275000	93	109
Mudpit_Aged_L4_5_Left_OAF_1	Peroxiredoxin-2 OS=Homo sapiens GN=PRDX2 PE=1 SV=5	P32119,V9HW12	HEL-S-2a,PRDX2	21892.4	5	7	14	GLFIIDGK	R	G	0.964	29.8	25	14.9	29.8	0	2	0	0	862.504	5396.21	23644900	128	135
Mudpit_Aged_L4_5_Left_OAF_1	Peroxiredoxin-2 OS=Homo sapiens GN=PRDX2 PE=1 SV=5	P32119,V9HW12	HEL-S-2a,PRDX2	21892.4	5	7	14	KEGGLGPLNIPLLADVTR	R	R	0.997	96.7	25	19	96.7	0	3	3	0	1863.07	8011.98	43062600	92	109
Mudpit_Aged_L4_5_Left_OAF_1	Peroxiredoxin-2 OS=Homo sapiens GN=PRDX2 PE=1 SV=5	P32119,V9HW12	HEL-S-2a,PRDX2	21892.4	5	7	14	LSEDYGVLK	R	T	0.997	52.6	27.4	16.3	52.6	0	2	0	0	1023.54	3010.71	73855300	111	119
Mudpit_Aged_L4_5_Left_OAF_1	Carbonic anhydrase III, muscle specific, isoform CRA_a OS=Homo sapiens GN=CA3 PE=4 SV=1	A0A024R825	CA3	29571.9	8	12	24	DGIAVIGIFLK	R	I	0.997	59.5	25	27.4	48.8	0	2	0	0	1145.69	9061.32	64935900	138	148
Mudpit_Aged_L4_5_Left_OAF_1	Carbonic anhydrase III, muscle specific, isoform CRA_a OS=Homo sapiens GN=CA3 PE=4 SV=1	A0A024R825	CA3	29571.9	8	12	24	EPMTVSSDQMAK	K	L	0.988	35.2	25	15.2	35.2	0	1	0	0	1323.59	1736.37	29563900	213	224
Mudpit_Aged_L4_5_Left_OAF_1	Carbonic anhydrase III, muscle specific, isoform CRA_a OS=Homo sapiens GN=CA3 PE=4 SV=1	A0A024R825	CA3	29571.9	8	12	24	HDPSLQPWSVSYDGGSAK	R	T	0.997	109	25.3	19.8	109	0	5	5	0	1930.89	4427.06	149937000	40	57
Mudpit_Aged_L4_5_Left_OAF_1	Carbonic anhydrase III, muscle specific, isoform CRA_a OS=Homo sapiens GN=CA3 PE=4 SV=1	A0A024R825	CA3	29571.9	8	12	24	IGHENGEFQIFLDALDK	K	I	0.997	114	26.5	20.1	114	0	1	2	0	1945.97	7859.41	93169400	149	165
Mudpit_Aged_L4_5_Left_OAF_1	Carbonic anhydrase III, muscle specific, isoform CRA_a OS=Homo sapiens GN=CA3 PE=4 SV=1	A0A024R825	CA3	29571.9	8	12	24	QFHLHWGSSDDHGSEHTVDGVK	R	Y	0.997	71.9	25	17.5	71.9	0	1	0	0	2475.11	2041.94	5377620	92	113
Mudpit_Aged_L4_5_Left_OAF_1	Carbonic anhydrase III, muscle specific, isoform CRA_a OS=Homo sapiens GN=CA3 PE=4 SV=1	A0A024R825	CA3	29571.9	8	12	24	SLLSSAENEPPVPLVSNWRPPQPINNR	R	V	0.964	33.3	25.8	15.1	33.3	0	0	0	1	3011.57	7485.56	14709000	227	253
Mudpit_Aged_L4_5_Left_OAF_1	Carbonic anhydrase III, muscle specific, isoform CRA_a OS=Homo sapiens GN=CA3 PE=4 SV=1	A0A024R825	CA3	29571.9	8	12	24	VVFDDTYDR	R	S	0.997	41.5	26.6	15.6	41.5	0	1	0	0	1129.52	3033.52	31140400	68	76
Mudpit_Aged_L4_5_Left_OAF_1	Carbonic anhydrase III, muscle specific, isoform CRA_a OS=Homo sapiens GN=CA3 PE=4 SV=1	A0A024R825	CA3	29571.9	8	12	24	YAAELHLVHWNPK	K	Y	0.997	91.8	27.7	18.7	91.8	0	2	1	2	1577.82	3711.15	89711000	114	126
Mudpit_Aged_L4_5_Left_OAF_1	Nuclear envelope protein okuribin OS=Homo sapiens GN=okuribin PE=2 SV=1	A3KC71,Q76M96	CCDC80,okuribin	108176	17	24	57	ASGVEGQVVAEGNDGGGGAGRPSLGSEK	K	K	0.997	72.2	26.5	17.5	72.2	0	1	3	0	2542.21	2458.36	58896700	283	310
Mudpit_Aged_L4_5_Left_OAF_1	Nuclear envelope protein okuribin OS=Homo sapiens GN=okuribin PE=2 SV=1	A3KC71,Q76M96	CCDC80,okuribin	108176	17	24	57	EYGMTYNDFFMVLTDVDLR	K	V	0.997	49.4	25	16.1	42.5	0	1	0	0	2345.05	9211.08	3259580	704	722
Mudpit_Aged_L4_5_Left_OAF_1	Nuclear envelope protein okuribin OS=Homo sapiens GN=okuribin PE=2 SV=1	A3KC71,Q76M96	CCDC80,okuribin	108176	17	24	57	FPSGSSSPNILASFAGK	R	N	0.993	36.4	27.3	15.3	36.4	0	1	0	0	1666.84	6648.7	15641000	132	148
Mudpit_Aged_L4_5_Left_OAF_1	Nuclear envelope protein okuribin OS=Homo sapiens GN=okuribin PE=2 SV=1	A3KC71,Q76M96	CCDC80,okuribin	108176	17	24	57	HIQQIVLFHQAGEEGGK	R	V	0.997	109	27.2	19.8	109	0	1	4	0	1890.98	2612.89	91744800	183	199
Mudpit_Aged_L4_5_Left_OAF_1	Nuclear envelope protein okuribin OS=Homo sapiens GN=okuribin PE=2 SV=1	A3KC71,Q76M96	CCDC80,okuribin	108176	17	24	57	IDHFQLDNEKPMR	K	V	0.965	32.8	26.2	15	32.8	0	0	0	1	1642.8	1989.08	6151880	673	685
Mudpit_Aged_L4_5_Left_OAF_1	Nuclear envelope protein okuribin OS=Homo sapiens GN=okuribin PE=2 SV=1	A3KC71,Q76M96	CCDC80,okuribin	108176	17	24	57	ITSEGQILEQPLDPSLIPK	R	L	0.997	54.5	25	16.4	54.5	0	5	0	0	2078.14	7470.61	85036900	203	221
Mudpit_Aged_L4_5_Left_OAF_1	Nuclear envelope protein okuribin OS=Homo sapiens GN=okuribin PE=2 SV=1	A3KC71,Q76M96	CCDC80,okuribin	108176	17	24	57	LEAMYEVIDQGPIR	R	R	0.997	96.3	34.1	19	96.3	0	6	2	0	1649.82	6389.68	179079000	254	267
Mudpit_Aged_L4_5_Left_OAF_1	Nuclear envelope protein okuribin OS=Homo sapiens GN=okuribin PE=2 SV=1	A3KC71,Q76M96	CCDC80,okuribin	108176	17	24	57	LLLITAPK	R	A	0.99	57	25	16.6	57	0	2	0	0	868.587	4449.33	47931400	625	632
Mudpit_Aged_L4_5_Left_OAF_1	Nuclear envelope protein okuribin OS=Homo sapiens GN=okuribin PE=2 SV=1	A3KC71,Q76M96	CCDC80,okuribin	108176	17	24	57	QEMAIQQSLGMR	R	C	0.997	62.8	25	16.9	62.8	0	3	0	0	1391.68	2857.12	33238700	901	912
Mudpit_Aged_L4_5_Left_OAF_1	Nuclear envelope protein okuribin OS=Homo sapiens GN=okuribin PE=2 SV=1	A3KC71,Q76M96	CCDC80,okuribin	108176	17	24	57	QSLENFLSR	K	F	0.997	71.1	27.2	24.4	64.2	0	3	0	0	1093.56	4814.04	35852200	766	774
Mudpit_Aged_L4_5_Left_OAF_1	Nuclear envelope protein okuribin OS=Homo sapiens GN=okuribin PE=2 SV=1	A3KC71,Q76M96	CCDC80,okuribin	108176	17	24	57	QYYEVPITMK	K	S	0.997	40.5	25	15.5	40.5	0	3	0	0	1271.63	4837.86	62503500	725	734
Mudpit_Aged_L4_5_Left_OAF_1	Nuclear envelope protein okuribin OS=Homo sapiens GN=okuribin PE=2 SV=1	A3KC71,Q76M96	CCDC80,okuribin	108176	17	24	57	STLEEPNLQPLQR	R	R	0.997	61.3	26.6	16.8	61.3	0	1	0	0	1524.8	4457.65	15145800	64	76
Mudpit_Aged_L4_5_Left_OAF_1	Nuclear envelope protein okuribin OS=Homo sapiens GN=okuribin PE=2 SV=1	A3KC71,Q76M96	CCDC80,okuribin	108176	17	24	57	SVADLLGSFEGK	K	R	0.997	78.9	26.9	17.9	78.9	0	4	0	0	1222.63	7409.89	55505500	611	622
Mudpit_Aged_L4_5_Left_OAF_1	Nuclear envelope protein okuribin OS=Homo sapiens GN=okuribin PE=2 SV=1	A3KC71,Q76M96	CCDC80,okuribin	108176	17	24	57	SVFDLIDTFQSR	K	I	0.997	62.9	26.8	16.9	62.9	0	3	1	0	1427.72	8970.29	243790000	735	746
Mudpit_Aged_L4_5_Left_OAF_1	Nuclear envelope protein okuribin OS=Homo sapiens GN=okuribin PE=2 SV=1	A3KC71,Q76M96	CCDC80,okuribin	108176	17	24	57	VVDDEDLVDQR	R	L	0.997	89.7	25	18.6	89.7	0	7	0	0	1302.62	2506	83422100	686	696
Mudpit_Aged_L4_5_Left_OAF_1	Nuclear envelope protein okuribin OS=Homo sapiens GN=okuribin PE=2 SV=1	A3KC71,Q76M96	CCDC80,okuribin	108176	17	24	57	VWVISAPHASEGYYR	R	L	0.997	58.6	25.5	16.7	58.6	0	2	2	0	1734.86	4645.46	142497000	151	165
Mudpit_Aged_L4_5_Left_OAF_1	Nuclear envelope protein okuribin OS=Homo sapiens GN=okuribin PE=2 SV=1	A3KC71,Q76M96	CCDC80,okuribin	108176	17	24	57	YDLSRPTASQLEDELQVGNVPLK	K	K	0.967	37	26.7	15.3	37	0	0	1	0	2572.33	7003.79	2216090	510	532
Mudpit_Aged_L4_5_Left_OAF_1	Histone H4 OS=Homo sapiens GN=HIST1H4H PE=2 SV=1	B2R4R0,P62805,Q0VAS5	HIST1H4A,HIST1H4H	11367.7	5	8	36	DNIQGITKPAIR	R	R	0.997	73.7	25.7	17.6	73.7	0	4	4	0	1325.75	2184.69	217084000	25	36
Mudpit_Aged_L4_5_Left_OAF_1	Histone H4 OS=Homo sapiens GN=HIST1H4H PE=2 SV=1	B2R4R0,P62805,Q0VAS5	HIST1H4A,HIST1H4H	11367.7	5	8	36	ISGLIYEETR	R	G	0.997	70.7	26.8	17.4	70.7	0	4	0	0	1180.62	3660.94	106157000	47	56
Mudpit_Aged_L4_5_Left_OAF_1	Histone H4 OS=Homo sapiens GN=HIST1H4H PE=2 SV=1	B2R4R0,P62805,Q0VAS5	HIST1H4A,HIST1H4H	11367.7	5	8	36	RISGLIYEETR	K	G	0.997	41.3	25.8	16.1	40.8	0	2	0	0	1336.72	2396.42	13216800	46	56
Mudpit_Aged_L4_5_Left_OAF_1	Histone H4 OS=Homo sapiens GN=HIST1H4H PE=2 SV=1	B2R4R0,P62805,Q0VAS5	HIST1H4A,HIST1H4H	11367.7	5	8	36	TVTAMDVVYALK	K	R	0.997	83.2	26.3	18.2	83.2	0	13	4	0	1326.7	6854.51	457623000	81	92
Mudpit_Aged_L4_5_Left_OAF_1	Histone H4 OS=Homo sapiens GN=HIST1H4H PE=2 SV=1	B2R4R0,P62805,Q0VAS5	HIST1H4A,HIST1H4H	11367.7	5	8	36	VFLENVIR	K	D	0.99	45.9	25.8	22.8	38.9	0	5	0	0	989.578	5226.84	242121000	61	68
Mudpit_Aged_L4_5_Left_OAF_1	E3-16 OS=Homo sapiens PE=2 SV=1	Q7Z528,Q9NX12,Q9Y287	ITM2B	30339.1	2	3	4	IENIDHLGFFIYR	R	L	0.997	82.7	26.2	18.2	82.7	0	1	2	0	1636.85	6945.83	24377500	209	221
Mudpit_Aged_L4_5_Left_OAF_1	E3-16 OS=Homo sapiens PE=2 SV=1	Q7Z528,Q9NX12,Q9Y287	ITM2B	30339.1	2	3	4	LTAYLDLNLDK	K	C	0.997	52.6	26	16.3	52.6	0	1	0	0	1278.69	6156.9	9488760	153	163
Mudpit_Aged_L4_5_Left_OAF_1	60S ribosomal protein L24 OS=Homo sapiens GN=RPL24 PE=1 SV=1	C9JNW5,C9JXB8,P83731,V9HW01	HEL-S-310,RPL24	17779.5	3	3	4	AITGASLADIMAK	R	R	0.997	59.3	26.2	16.7	59.3	0	2	0	0	1261.68	5881.82	14660800	81	93
Mudpit_Aged_L4_5_Left_OAF_1	60S ribosomal protein L24 OS=Homo sapiens GN=RPL24 PE=1 SV=1	C9JNW5,C9JXB8,P83731,V9HW01	HEL-S-310,RPL24	17779.5	3	3	4	QINWTVLYR	R	R	0.95	27.3	26.3	14.7	27.3	0	1	0	0	1192.65	6111.86	9718000	48	56
Mudpit_Aged_L4_5_Left_OAF_1	60S ribosomal protein L24 OS=Homo sapiens GN=RPL24 PE=1 SV=1	C9JNW5,C9JXB8,P83731,V9HW01	HEL-S-310,RPL24	17779.5	3	3	4	VFQFLNAK	K	C	0.99	37.5	25	16.2	36.7	0	1	0	0	966.541	4605.06	9344180	28	35
Mudpit_Aged_L4_5_Left_OAF_1	EGF containing fibulin-like extracellular matrix protein 1 isoform 2 (Fragment) OS=Homo sapiens GN=EFEMP1 PE=2 SV=1	A0A0S2Z3V1,A0A0S2Z4F1,A0A0U1RQV3,A8KAJ3,B2R6M6,B4DWH0,Q12805,Q53TA7,Q59G97	EFEMP1	54639.1	3	4	4	EHIVDLEMLTVSSIGTFR	R	T	0.996	72.9	27.1	17.6	72.9	0	0	2	0	2047.05	8077.56	14226000	460	477
Mudpit_Aged_L4_5_Left_OAF_1	EGF containing fibulin-like extracellular matrix protein 1 isoform 2 (Fragment) OS=Homo sapiens GN=EFEMP1 PE=2 SV=1	A0A0S2Z3V1,A0A0S2Z4F1,A0A0U1RQV3,A8KAJ3,B2R6M6,B4DWH0,Q12805,Q53TA7,Q59G97	EFEMP1	54639.1	3	4	4	QTSPVSAMLVLVK	R	S	0.984	36.5	28.2	15.3	36.5	0	1	0	0	1372.79	7308.44	6417560	441	453
Mudpit_Aged_L4_5_Left_OAF_1	EGF containing fibulin-like extracellular matrix protein 1 isoform 2 (Fragment) OS=Homo sapiens GN=EFEMP1 PE=2 SV=1	A0A0S2Z3V1,A0A0S2Z4F1,A0A0U1RQV3,A8KAJ3,B2R6M6,B4DWH0,Q12805,Q53TA7,Q59G97	EFEMP1	54639.1	3	4	4	SGNENGEFYLR	K	Q	0.991	35.9	25	15.2	35.9	0	1	0	0	1285.58	2891.32	11767000	430	440
Mudpit_Aged_L4_5_Left_OAF_1	Microtubule-associated protein 1A OS=Homo sapiens GN=MAP1A PE=1 SV=1	E9PGC8,P78559	MAP1A	305486	3	3	3	ELVPEVPEEQGSK	K	D	0.951	30	25	14.9	30	0	1	0	0	1440.72	3722.57	2913740	594	606
Mudpit_Aged_L4_5_Left_OAF_1	Microtubule-associated protein 1A OS=Homo sapiens GN=MAP1A PE=1 SV=1	E9PGC8,P78559	MAP1A	305486	3	3	3	GQDVVQEWQETSPTR	R	E	0.997	57.8	25	16.6	57.8	0	1	0	0	1759.82	4245.63	7132190	1643	1657
Mudpit_Aged_L4_5_Left_OAF_1	Microtubule-associated protein 1A OS=Homo sapiens GN=MAP1A PE=1 SV=1	E9PGC8,P78559	MAP1A	305486	3	3	3	SPESLPGPALEDIAIK	K	W	0.997	50.2	26.5	16.1	50.2	0	1	0	0	1636.88	6597.96	4704280	1326	1341
Mudpit_Aged_L4_5_Left_OAF_1	ATP synthase subunit d, mitochondrial OS=Homo sapiens GN=ATP5H PE=1 SV=3	O75947	ATP5H	18491.9	2	2	2	AGLVDDFEK	K	K	0.997	51.1	26.3	16.3	51.1	0	1	0	0	993.489	3765.98	20333000	64	72
Mudpit_Aged_L4_5_Left_OAF_1	ATP synthase subunit d, mitochondrial OS=Homo sapiens GN=ATP5H PE=1 SV=3	O75947	ATP5H	18491.9	2	2	2	LAALPENPPAIDWAYYK	R	A	0.997	52.8	33.7	16.3	52.8	0	1	0	0	1931.99	7634.28	3909420	42	58
Mudpit_Aged_L4_5_Left_OAF_1	Ribosomal protein, large, P2, isoform CRA_a OS=Homo sapiens GN=RPLP2 PE=3 SV=1	A0A024RCA7,P05387	RPLP2	11665.5	5	6	11	ILDSVGIEADDDR	K	L	0.997	82	25	18.1	82	0	1	0	0	1417.68	4210.93	7174020	26	38
Mudpit_Aged_L4_5_Left_OAF_1	Ribosomal protein, large, P2, isoform CRA_a OS=Homo sapiens GN=RPLP2 PE=3 SV=1	A0A024RCA7,P05387	RPLP2	11665.5	5	6	11	ILDSVGIEADDDRLNK	K	V	0.994	54.7	26.5	16.4	54.7	0	0	1	0	1772.9	4108.82	44499400	26	41
Mudpit_Aged_L4_5_Left_OAF_1	Ribosomal protein, large, P2, isoform CRA_a OS=Homo sapiens GN=RPLP2 PE=3 SV=1	A0A024RCA7,P05387	RPLP2	11665.5	5	6	11	KEESEESDDDMGFGLFD	K	-	0.997	86.6	25	18.4	86.6	0	3	0	0	1965.75	6226.86	4903770	99	115
Mudpit_Aged_L4_5_Left_OAF_1	Ribosomal protein, large, P2, isoform CRA_a OS=Homo sapiens GN=RPLP2 PE=3 SV=1	A0A024RCA7,P05387	RPLP2	11665.5	5	6	11	LASVPAGGAVAVSAAPGSAAPAAGSAPAAAEEK	K	K	0.997	80.4	26.2	18	80.4	0	1	2	0	2774.43	4712.02	39430600	62	94
Mudpit_Aged_L4_5_Left_OAF_1	Ribosomal protein, large, P2, isoform CRA_a OS=Homo sapiens GN=RPLP2 PE=3 SV=1	A0A024RCA7,P05387	RPLP2	11665.5	5	6	11	NIEDVIAQGIGK	K	L	0.997	54.8	26.3	16.4	54.8	0	3	0	0	1256.68	6251.48	51622000	50	61
Mudpit_Aged_L4_5_Left_OAF_1	AP-2 complex subunit alpha-1 OS=Homo sapiens GN=AP2A1 PE=1 SV=3	O95782	AP2A1	107549	3	3	4	FFQPTEMAAQDFFQR	K	W	0.974	28.5	25	14.8	28.5	0	1	0	0	1862.85	7839.45	4035320	864	878
Mudpit_Aged_L4_5_Left_OAF_1	AP-2 complex subunit alpha-1 OS=Homo sapiens GN=AP2A1 PE=1 SV=3	O95782	AP2A1	107549	3	3	4	GLAVFISDIR	R	N	0.997	39.6	25.3	15.5	39.6	0	1	0	0	1090.63	6542.94	5975660	12	21
Mudpit_Aged_L4_5_Left_OAF_1	AP-2 complex subunit alpha-1 OS=Homo sapiens GN=AP2A1 PE=1 SV=3	O95782	AP2A1	107549	3	3	4	IAGDYVSEEVWYR	R	V	0.997	73.6	25.6	17.6	73.6	0	2	0	0	1586.75	5842.66	30072700	452	464
Mudpit_Aged_L4_5_Left_OAF_1	Brain acid soluble protein 1 OS=Homo sapiens GN=BASP1 PE=1 SV=2	P80723	BASP1	22693.3	3	3	3	AQGPAASAEEPKPVEAPAANSDQTVTVK	K	-	0.997	69.7	26.7	17.4	69.7	0	0	1	0	2763.38	2675.41	6208930	199	226
Mudpit_Aged_L4_5_Left_OAF_1	Brain acid soluble protein 1 OS=Homo sapiens GN=BASP1 PE=1 SV=2	P80723	BASP1	22693.3	3	3	3	AQGPAASAEEPKPVEAPAANSDQTVTVKE	K	-	0.997	77.3	25.5	17.8	77.3	0	0	1	0	2892.42	2940.43	20521400	199	227
Mudpit_Aged_L4_5_Left_OAF_1	Brain acid soluble protein 1 OS=Homo sapiens GN=BASP1 PE=1 SV=2	P80723	BASP1	22693.3	3	3	3	ETPAATEAPSSTPK	K	A	0.994	35.6	25	15.2	35.6	0	1	0	0	1386.67	1235.58	18164900	185	198
Mudpit_Aged_L4_5_Left_OAF_1	Serine--tRNA ligase, cytoplasmic OS=Homo sapiens GN=SARS PE=1 SV=3	P49591,Q0VGA5,Q53HA4,Q5T5C7	SARS	58778.7	2	2	2	DPGLVDQLVK	K	A	0.975	31.3	25.4	22	24.3	0	1	0	0	1083.6	5384.29	6055690	29	38
Mudpit_Aged_L4_5_Left_OAF_1	Serine--tRNA ligase, cytoplasmic OS=Homo sapiens GN=SARS PE=1 SV=3	P49591,Q0VGA5,Q53HA4,Q5T5C7	SARS	58778.7	2	2	2	VLDLDLFR	M	V	0.99	41.1	26.9	16.6	40.1	0	1	0	0	990.562	7326.54	4337190	2	9
Mudpit_Aged_L4_5_Left_OAF_1	Heterochromatin protein 1-binding protein 3 OS=Homo sapiens GN=HP1BP3 PE=1 SV=1	Q5SSJ5,X6RGJ2	HP1BP3	61208.7	3	3	3	LEDVLPLAFTR	K	L	0.995	37.5	25.5	15.3	37.5	0	1	0	0	1273.72	7357.4	14059900	259	269
Mudpit_Aged_L4_5_Left_OAF_1	Heterochromatin protein 1-binding protein 3 OS=Homo sapiens GN=HP1BP3 PE=1 SV=1	Q5SSJ5,X6RGJ2	HP1BP3	61208.7	3	3	3	MDAILTEAIK	K	A	0.996	40.4	27.3	15.5	40.4	0	1	0	0	1104.6	5039.98	13505200	161	170
Mudpit_Aged_L4_5_Left_OAF_1	Heterochromatin protein 1-binding protein 3 OS=Homo sapiens GN=HP1BP3 PE=1 SV=1	Q5SSJ5,X6RGJ2	HP1BP3	61208.7	3	3	3	TIPSWATLSASQLAR	K	A	0.997	59.1	27.4	16.7	59.1	0	1	0	0	1601.86	6702.23	7176760	132	146
Mudpit_Aged_L4_5_Left_OAF_1	Fibulin 5, isoform CRA_b OS=Homo sapiens GN=FBLN5 PE=2 SV=1	A0A024R6G3,B3KQA8,G3V4U0,G3XA98,Q86TV4,Q9UBX5	FBLN5	50180.1	2	3	3	DQPFTILYR	R	D	0.99	33.9	26.7	15.2	33.8	0	1	0	0	1152.6	6245.61	44616200	343	351
Mudpit_Aged_L4_5_Left_OAF_1	Fibulin 5, isoform CRA_b OS=Homo sapiens GN=FBLN5 PE=2 SV=1	A0A024R6G3,B3KQA8,G3V4U0,G3XA98,Q86TV4,Q9UBX5	FBLN5	50180.1	2	3	3	SVPADIFQMQATTR	R	Y	0.997	39.7	25.9	15.5	39.7	0	2	0	0	1580.77	5313.92	6757070	360	373
Mudpit_Aged_L4_5_Left_OAF_1	cDNA FLJ53573, highly similar to Myosin Ic OS=Homo sapiens PE=2 SV=1	B7Z3E5		119060	2	2	2	GEELLSPLNLEQAAYAR	K	D	0.997	88.1	26.7	18.5	88.1	0	1	0	0	1873.97	7525.55	5277840	338	354
Mudpit_Aged_L4_5_Left_OAF_1	cDNA FLJ53573, highly similar to Myosin Ic OS=Homo sapiens PE=2 SV=1	B7Z3E5		119060	2	2	2	LGTDEISPR	R	V	0.997	69	27.7	21.8	64.5	0	1	0	0	987.511	1795.8	13639200	877	885
Mudpit_Aged_L4_5_Left_OAF_1	Methyl-CpG-binding protein 2 OS=Homo sapiens GN=MECP2 PE=2 SV=1	A0A140VKC4,A8K079,D0UU70,D3YJ43,D5L9I5,E1B2J3,E9LUH3,E9LUH4,P51608	MECP2	52441	3	3	3	AETSEGSGSAPAVPEASASPK	K	Q	0.997	68.6	25.2	17.3	68.6	0	1	0	0	1929.9	1824.03	3684420	62	82
Mudpit_Aged_L4_5_Left_OAF_1	Methyl-CpG-binding protein 2 OS=Homo sapiens GN=MECP2 PE=2 SV=1	A0A140VKC4,A8K079,D0UU70,D3YJ43,D5L9I5,E1B2J3,E9LUH3,E9LUH4,P51608	MECP2	52441	3	3	3	ETVSIEVK	R	E	0.99	55.7	27.3	28.7	43.4	0	1	0	0	904.499	1994.37	3698320	310	317
Mudpit_Aged_L4_5_Left_OAF_1	Methyl-CpG-binding protein 2 OS=Homo sapiens GN=MECP2 PE=2 SV=1	A0A140VKC4,A8K079,D0UU70,D3YJ43,D5L9I5,E1B2J3,E9LUH3,E9LUH4,P51608	MECP2	52441	3	3	3	VGDTSLDPNDFDFTVTGR	K	G	0.997	42.5	25	15.7	42.5	0	1	0	0	1955.9	7206.14	15237300	145	162
Mudpit_Aged_L4_5_Left_OAF_1	Prolyl 4-hydroxylase subunit alpha-1 OS=Homo sapiens GN=P4HA1 PE=1 SV=2	P13674	P4HA1	61051.6	6	6	9	FHDIISDAEIEIVK	R	D	0.997	96.6	27.3	19	96.6	0	0	1	0	1628.85	6273.39	13938800	340	353
Mudpit_Aged_L4_5_Left_OAF_1	Prolyl 4-hydroxylase subunit alpha-1 OS=Homo sapiens GN=P4HA1 PE=1 SV=2	P13674	P4HA1	61051.6	6	6	9	LNTEWSELENLVLK	R	D	0.997	96.8	27.3	19.1	96.8	0	2	0	0	1687.89	8934.54	17428000	91	104
Mudpit_Aged_L4_5_Left_OAF_1	Prolyl 4-hydroxylase subunit alpha-1 OS=Homo sapiens GN=P4HA1 PE=1 SV=2	P13674	P4HA1	61051.6	6	6	9	LQDTYNLDTDTISK	R	G	0.997	78.4	27.8	17.9	78.4	0	1	0	0	1626.79	4204.19	5235360	137	150
Mudpit_Aged_L4_5_Left_OAF_1	Prolyl 4-hydroxylase subunit alpha-1 OS=Homo sapiens GN=P4HA1 PE=1 SV=2	P13674	P4HA1	61051.6	6	6	9	QLDEGEISTIDK	R	V	0.997	75.9	26.7	17.7	75.9	0	1	0	0	1347.66	3348.84	14372200	193	204
Mudpit_Aged_L4_5_Left_OAF_1	Prolyl 4-hydroxylase subunit alpha-1 OS=Homo sapiens GN=P4HA1 PE=1 SV=2	P13674	P4HA1	61051.6	6	6	9	QYFPNDEDQVGAAK	R	A	0.997	53.5	25	16.3	53.5	0	1	0	0	1581.72	2822.96	7573870	119	132
Mudpit_Aged_L4_5_Left_OAF_1	Prolyl 4-hydroxylase subunit alpha-1 OS=Homo sapiens GN=P4HA1 PE=1 SV=2	P13674	P4HA1	61051.6	6	6	9	VAYTEADYYHTELWMEQALR	K	Q	0.993	55.6	25	16.5	55.6	0	0	3	0	2489.14	7755.95	15620600	173	192
Mudpit_Aged_L4_5_Left_OAF_1	cDNA FLJ78071, highly similar to Human MHC class III complement component C6 mRNA OS=Homo sapiens PE=2 SV=1	A8K8Z4,P13671	C6	104786	6	8	11	ALNHLPLEYNSALYSR	K	I	0.991	65.7	27.1	17.1	65.7	0	0	1	0	1860.96	5139.3	8482220	341	356
Mudpit_Aged_L4_5_Left_OAF_1	cDNA FLJ78071, highly similar to Human MHC class III complement component C6 mRNA OS=Homo sapiens PE=2 SV=1	A8K8Z4,P13671	C6	104786	6	8	11	DLHLSDVFLK	K	A	0.996	39.8	26.6	18.8	36.5	0	1	0	0	1186.65	6143.52	19250900	331	340
Mudpit_Aged_L4_5_Left_OAF_1	cDNA FLJ78071, highly similar to Human MHC class III complement component C6 mRNA OS=Homo sapiens PE=2 SV=1	A8K8Z4,P13671	C6	104786	6	8	11	ENPAVIDFELAPIVDLVR	K	N	0.997	83.4	25.4	18.2	83.4	0	2	1	0	2010.09	9179.86	30193400	478	495
Mudpit_Aged_L4_5_Left_OAF_1	cDNA FLJ78071, highly similar to Human MHC class III complement component C6 mRNA OS=Homo sapiens PE=2 SV=1	A8K8Z4,P13671	C6	104786	6	8	11	QLEWGLER	R	T	0.983	36.4	28.4	31.1	20.5	0	1	0	0	1030.53	4343.12	19407400	842	849
Mudpit_Aged_L4_5_Left_OAF_1	cDNA FLJ78071, highly similar to Human MHC class III complement component C6 mRNA OS=Homo sapiens PE=2 SV=1	A8K8Z4,P13671	C6	104786	6	8	11	SEYGAALAWEK	R	G	0.997	52.5	25	16.3	52.5	0	1	0	0	1224.59	4324.66	38869600	449	459
Mudpit_Aged_L4_5_Left_OAF_1	cDNA FLJ78071, highly similar to Human MHC class III complement component C6 mRNA OS=Homo sapiens PE=2 SV=1	A8K8Z4,P13671	C6	104786	6	8	11	VPANLENVGFEVQTAEDDLK	R	T	0.997	124	26.6	20.7	124	0	3	1	0	2188.08	7485.02	52222500	232	251
Mudpit_Aged_L4_5_Left_OAF_1	Heterogeneous nuclear ribonucleoprotein A1, isoform CRA_b OS=Homo sapiens GN=HNRPA1 PE=4 SV=1	A0A024RAZ7,A0A024RB53,A0A024RC46,F8VTQ5,F8W6I7,P09651	HNRNPA1,HNRPA1,hCG_2020860	38747	4	6	9	DYFEQYGK	R	I	0.977	28.6	25	14.8	28.6	0	1	0	0	1049.46	3302.69	27883100	123	130
Mudpit_Aged_L4_5_Left_OAF_1	Heterogeneous nuclear ribonucleoprotein A1, isoform CRA_b OS=Homo sapiens GN=HNRPA1 PE=4 SV=1	A0A024RAZ7,A0A024RB53,A0A024RC46,F8VTQ5,F8W6I7,P09651	HNRNPA1,HNRPA1,hCG_2020860	38747	4	6	9	GFAFVTFDDHDSVDK	R	I	0.997	52.5	27.2	16.3	52.5	0	1	2	0	1699.76	5715.93	47091500	147	161
Mudpit_Aged_L4_5_Left_OAF_1	Heterogeneous nuclear ribonucleoprotein A1, isoform CRA_b OS=Homo sapiens GN=HNRPA1 PE=4 SV=1	A0A024RAZ7,A0A024RB53,A0A024RC46,F8VTQ5,F8W6I7,P09651	HNRNPA1,HNRPA1,hCG_2020860	38747	4	6	9	IEVIEIMTDR	K	G	0.997	50.8	29	16.2	50.8	0	3	0	0	1218.64	4346.18	87329100	131	140
Mudpit_Aged_L4_5_Left_OAF_1	Heterogeneous nuclear ribonucleoprotein A1, isoform CRA_b OS=Homo sapiens GN=HNRPA1 PE=4 SV=1	A0A024RAZ7,A0A024RB53,A0A024RC46,F8VTQ5,F8W6I7,P09651	HNRNPA1,HNRPA1,hCG_2020860	38747	4	6	9	LFIGGLSFETTDESLR	K	S	0.997	116	26.1	22.2	114	0	2	0	0	1784.91	7998.29	23738900	16	31
Mudpit_Aged_L4_5_Left_OAF_1	Sushi repeat-containing protein SRPX OS=Homo sapiens GN=SRPX PE=1 SV=1	P78539	SRPX	51572.9	3	3	3	DTADGILTDVILK	R	G	0.997	64.8	27	17	64.8	0	1	0	0	1373.75	8053.99	16279200	210	222
Mudpit_Aged_L4_5_Left_OAF_1	Sushi repeat-containing protein SRPX OS=Homo sapiens GN=SRPX PE=1 SV=1	P78539	SRPX	51572.9	3	3	3	TAAALLDQFYEK	R	R	0.997	62.7	26.5	16.9	62.7	0	1	0	0	1369.7	6132.97	14762400	328	339
Mudpit_Aged_L4_5_Left_OAF_1	Sushi repeat-containing protein SRPX OS=Homo sapiens GN=SRPX PE=1 SV=1	P78539	SRPX	51572.9	3	3	3	VSWETPEGR	R	D	0.99	38.8	25	15.4	38.8	0	1	0	0	1060.51	2275.2	15578600	201	209
Mudpit_Aged_L4_5_Left_OAF_1	Collagen, type I, alpha 1, isoform CRA_a OS=Homo sapiens GN=COL1A1 PE=4 SV=1	D3DTX7	COL1A1	84740.7	2	5	29	GETGPAGPAGPVGPVGAR	R	G	0.997	95.1	30.2	21.5	92.6	0	12	3	0	1546.8	2567.84	822175000	488	505
Mudpit_Aged_L4_5_Left_OAF_1	Collagen, type I, alpha 1, isoform CRA_a OS=Homo sapiens GN=COL1A1 PE=4 SV=1	D3DTX7	COL1A1	84740.7	2	5	29	SGDRGETGPAGPAGPVGPVGAR	K	G	0.997	79.6	26.6	18	79.6	0	5	7	2	1961.98	1852.25	1920370000	484	505
Mudpit_Aged_L4_5_Left_OAF_1	Epididymis tissue sperm binding protein Li 14m OS=Homo sapiens PE=2 SV=1	E9KL44,P40939	HADHA	83001.9	5	6	6	DSIFSNLTGQLDYQGFEK	R	A	0.997	90	25.1	18.6	90	0	1	0	0	2061.98	8884.77	8355520	423	440
Mudpit_Aged_L4_5_Left_OAF_1	Epididymis tissue sperm binding protein Li 14m OS=Homo sapiens PE=2 SV=1	E9KL44,P40939	HADHA	83001.9	5	6	6	DTSASAVAVGLK	K	Q	0.997	59.6	27.8	16.7	59.6	0	1	0	0	1118.61	2903.43	18788000	520	531
Mudpit_Aged_L4_5_Left_OAF_1	Epididymis tissue sperm binding protein Li 14m OS=Homo sapiens PE=2 SV=1	E9KL44,P40939	HADHA	83001.9	5	6	6	ELHSEFSEVMNEIWASDQIR	K	S	0.997	68.3	25	17.3	68.3	0	0	1	0	2420.12	8878.94	5752990	67	86
Mudpit_Aged_L4_5_Left_OAF_1	Epididymis tissue sperm binding protein Li 14m OS=Homo sapiens PE=2 SV=1	E9KL44,P40939	HADHA	83001.9	5	6	6	SEVSSDEDIQFR	K	L	0.997	47.5	25	16	47.5	0	1	0	0	1411.63	3026.98	13604600	665	676
Mudpit_Aged_L4_5_Left_OAF_1	Epididymis tissue sperm binding protein Li 14m OS=Homo sapiens PE=2 SV=1	E9KL44,P40939	HADHA	83001.9	5	6	6	TVLGTPEVLLGALPGAGGTQR	K	L	0.997	72.7	28.5	17.5	72.7	0	1	1	0	2007.12	8163.61	17017700	167	187
Mudpit_Aged_L4_5_Left_OAF_1	Protein disulfide-isomerase A4 OS=Homo sapiens GN=ERP70 PE=2 SV=1	A0A090N8Y2,P13667	ERP70,PDIA4	72934	10	11	14	DGDDVIIIGVFK	K	G	0.951	27.4	26.1	14.7	27.4	0	1	0	0	1290.69	8280.52	4444850	302	313
Mudpit_Aged_L4_5_Left_OAF_1	Protein disulfide-isomerase A4 OS=Homo sapiens GN=ERP70 PE=2 SV=1	A0A090N8Y2,P13667	ERP70,PDIA4	72934	10	11	14	DLGLSESGEDVNAAILDESGK	K	K	0.96	83.1	25.8	18.2	83.1	0	0	1	0	2119	6966.99	8712310	464	484
Mudpit_Aged_L4_5_Left_OAF_1	Protein disulfide-isomerase A4 OS=Homo sapiens GN=ERP70 PE=2 SV=1	A0A090N8Y2,P13667	ERP70,PDIA4	72934	10	11	14	EVSQPDWTPPPEVTLVLTK	R	E	0.964	27.5	25.7	14.7	27.5	0	1	0	0	2136.12	8244.2	4053860	166	184
Mudpit_Aged_L4_5_Left_OAF_1	Protein disulfide-isomerase A4 OS=Homo sapiens GN=ERP70 PE=2 SV=1	A0A090N8Y2,P13667	ERP70,PDIA4	72934	10	11	14	FAMEPEEFDSDTLR	K	E	0.997	74.7	25	17.7	74.7	0	1	0	0	1686.73	6160.63	11317900	486	499
Mudpit_Aged_L4_5_Left_OAF_1	Protein disulfide-isomerase A4 OS=Homo sapiens GN=ERP70 PE=2 SV=1	A0A090N8Y2,P13667	ERP70,PDIA4	72934	10	11	14	FDVSGYPTLK	R	I	0.995	36.4	25.6	15.3	0	0	1	0	0	1126.58	4824.96	14454200	247	256
Mudpit_Aged_L4_5_Left_OAF_1	Protein disulfide-isomerase A4 OS=Homo sapiens GN=ERP70 PE=2 SV=1	A0A090N8Y2,P13667	ERP70,PDIA4	72934	10	11	14	FHHTFSTEIAK	K	F	0.994	63	26.8	16.9	63	0	0	1	0	1317.66	1253.51	7686320	336	346
Mudpit_Aged_L4_5_Left_OAF_1	Protein disulfide-isomerase A4 OS=Homo sapiens GN=ERP70 PE=2 SV=1	A0A090N8Y2,P13667	ERP70,PDIA4	72934	10	11	14	TFDSIVMDPK	K	K	0.993	34.7	25.5	15.2	34.7	0	1	0	0	1152.56	4514.23	17765000	534	543
Mudpit_Aged_L4_5_Left_OAF_1	Protein disulfide-isomerase A4 OS=Homo sapiens GN=ERP70 PE=2 SV=1	A0A090N8Y2,P13667	ERP70,PDIA4	72934	10	11	14	VDATAETDLAK	K	R	0.997	69.7	26.7	17.4	69.7	0	2	0	0	1133.57	1763.5	30177300	235	245
Mudpit_Aged_L4_5_Left_OAF_1	Protein disulfide-isomerase A4 OS=Homo sapiens GN=ERP70 PE=2 SV=1	A0A090N8Y2,P13667	ERP70,PDIA4	72934	10	11	14	VEGFPTIYFAPSGDK	K	K	0.997	56.7	26.1	16.5	56.7	0	2	0	0	1627.8	7140.49	12131800	597	611
Mudpit_Aged_L4_5_Left_OAF_1	Protein disulfide-isomerase A4 OS=Homo sapiens GN=ERP70 PE=2 SV=1	A0A090N8Y2,P13667	ERP70,PDIA4	72934	10	11	14	YGIVDYMIEQSGPPSK	K	E	0.997	103	26.7	19.4	103	0	2	1	0	1783.86	6986.82	21470500	273	288
Mudpit_Aged_L4_5_Left_OAF_1	Protein S100-A13 OS=Homo sapiens GN=S100A13 PE=1 SV=1	Q99584	S100A13	11471.7	2	2	3	ELVTQQLPHLLK	K	D	0.963	36	25	15.3	36	0	0	2	0	1418.84	5067.4	12999000	40	51
Mudpit_Aged_L4_5_Left_OAF_1	Protein S100-A13 OS=Homo sapiens GN=S100A13 PE=1 SV=1	Q99584	S100A13	11471.7	2	2	3	SLDVNQDSELK	K	F	0.997	62.3	26	16.9	62.3	0	1	0	0	1247.61	2175.98	10035700	62	72
Mudpit_Aged_L4_5_Left_OAF_1	Stem cell growth factor; lymphocyte secreted C-type lectin OS=Homo sapiens PE=2 SV=1	Q5U0B9,Q9Y240	CLEC11A	35694.4	6	9	12	AALAPYNWPVWLGVHDR	R	R	0.997	91.7	26.8	18.7	91.7	0	2	1	0	1965.01	7767.58	43789200	229	245
Mudpit_Aged_L4_5_Left_OAF_1	Stem cell growth factor; lymphocyte secreted C-type lectin OS=Homo sapiens PE=2 SV=1	Q5U0B9,Q9Y240	CLEC11A	35694.4	6	9	12	AEGLYLFENGQR	R	V	0.996	42.6	29.7	15.7	42.6	0	1	0	0	1396.69	5306.9	15093600	247	258
Mudpit_Aged_L4_5_Left_OAF_1	Stem cell growth factor; lymphocyte secreted C-type lectin OS=Homo sapiens PE=2 SV=1	Q5U0B9,Q9Y240	CLEC11A	35694.4	6	9	12	DAVQALQEAQGR	R	A	0.997	74.3	25.4	23.7	68.2	0	2	0	0	1285.65	3881.47	18796600	155	166
Mudpit_Aged_L4_5_Left_OAF_1	Stem cell growth factor; lymphocyte secreted C-type lectin OS=Homo sapiens PE=2 SV=1	Q5U0B9,Q9Y240	CLEC11A	35694.4	6	9	12	DFEAQAAAQAR	R	C	0.997	65.6	31	17.1	65.6	0	1	0	0	1177.56	2169.45	26697200	193	203
Mudpit_Aged_L4_5_Left_OAF_1	Stem cell growth factor; lymphocyte secreted C-type lectin OS=Homo sapiens PE=2 SV=1	Q5U0B9,Q9Y240	CLEC11A	35694.4	6	9	12	LAGLDAGLHQLHVR	R	L	0.997	91.1	25	18.7	91.1	0	1	1	1	1499.84	4011.74	44741500	115	128
Mudpit_Aged_L4_5_Left_OAF_1	Stem cell growth factor; lymphocyte secreted C-type lectin OS=Homo sapiens PE=2 SV=1	Q5U0B9,Q9Y240	CLEC11A	35694.4	6	9	12	VVELTQGLR	R	Q	0.997	48	27.1	17.1	46.8	0	2	0	0	1014.59	2973.76	42595800	136	144
Mudpit_Aged_L4_5_Left_OAF_1	6-phosphogluconate dehydrogenase, decarboxylating OS=Homo sapiens GN=PGD PE=1 SV=3	P52209	PGD	53141.9	4	5	6	AGQAVDDFIEK	K	L	0.997	67.1	26.5	17.2	67.1	0	1	0	0	1192.58	3293.64	12391100	77	87
Mudpit_Aged_L4_5_Left_OAF_1	6-phosphogluconate dehydrogenase, decarboxylating OS=Homo sapiens GN=PGD PE=1 SV=3	P52209	PGD	53141.9	4	5	6	GILFVGSGVSGGEEGAR	K	Y	0.997	70.1	27.3	17.4	70.1	0	2	0	0	1591.81	5212.05	18351200	120	136
Mudpit_Aged_L4_5_Left_OAF_1	6-phosphogluconate dehydrogenase, decarboxylating OS=Homo sapiens GN=PGD PE=1 SV=3	P52209	PGD	53141.9	4	5	6	LVPLLDTGDIIIDGGNSEYR	K	D	0.99	85.6	27.2	18.3	85.6	0	1	1	0	2160.12	8689.22	17109400	88	107
Mudpit_Aged_L4_5_Left_OAF_1	6-phosphogluconate dehydrogenase, decarboxylating OS=Homo sapiens GN=PGD PE=1 SV=3	P52209	PGD	53141.9	4	5	6	VDDFLANEAK	K	G	0.997	56.4	27.5	16.5	56.4	0	1	0	0	1121.55	3216.06	3912450	39	48
Mudpit_Aged_L4_5_Left_OAF_1	Laminin subunit alpha-5 OS=Homo sapiens GN=LAMA5 PE=1 SV=8	O15230	LAMA5	399725	6	7	7	DQASQLLAGTEATLGHAK	R	T	0.994	50.4	25.9	16.1	50.4	0	0	1	0	1810.93	5555.36	12632100	2259	2276
Mudpit_Aged_L4_5_Left_OAF_1	Laminin subunit alpha-5 OS=Homo sapiens GN=LAMA5 PE=1 SV=8	O15230	LAMA5	399725	6	7	7	HETAQQLEVLEQQSTSLGQDAR	R	R	0.997	109	26.2	19.8	109	0	0	1	0	2468.2	4821.29	5891020	2227	2248
Mudpit_Aged_L4_5_Left_OAF_1	Laminin subunit alpha-5 OS=Homo sapiens GN=LAMA5 PE=1 SV=8	O15230	LAMA5	399725	6	7	7	ILLVTDGAR	R	A	0.997	39.7	26.7	32.8	22.4	0	1	0	0	957.573	3215.53	16082400	3437	3445
Mudpit_Aged_L4_5_Left_OAF_1	Laminin subunit alpha-5 OS=Homo sapiens GN=LAMA5 PE=1 SV=8	O15230	LAMA5	399725	6	7	7	LVGGPVAGGDPNQTIR	K	G	0.997	45.2	26.4	15.8	45.2	0	1	0	0	1550.83	2834.98	5374260	84	99
Mudpit_Aged_L4_5_Left_OAF_1	Laminin subunit alpha-5 OS=Homo sapiens GN=LAMA5 PE=1 SV=8	O15230	LAMA5	399725	6	7	7	TPPYLQLQVTEK	R	Q	0.99	35.9	27.2	15.2	35.9	0	1	0	0	1416.77	4939.29	20000800	3566	3577
Mudpit_Aged_L4_5_Left_OAF_1	Laminin subunit alpha-5 OS=Homo sapiens GN=LAMA5 PE=1 SV=8	O15230	LAMA5	399725	6	7	7	VQEQLSSLWEENQALATQTR	R	D	0.997	96.8	26.8	19	96.8	0	1	1	0	2331.16	6688.96	9250010	2352	2371
Mudpit_Aged_L4_5_Left_OAF_1	Keratin, type I cytoskeletal 10 OS=Homo sapiens GN=KRT10 PE=1 SV=6	P13645	KRT10	58828.8	12	12	16	ALEESNYELEGK	R	I	0.997	67.5	33.4	17.2	67.5	0	2	0	0	1381.65	2489.9	15976200	166	177
Mudpit_Aged_L4_5_Left_OAF_1	Keratin, type I cytoskeletal 10 OS=Homo sapiens GN=KRT10 PE=1 SV=6	P13645	KRT10	58828.8	12	12	16	ELTTEIDNNIEQISSYK	K	S	0.997	81.6	25.6	18.1	81.6	0	1	0	0	1996.97	6735.11	14410700	346	362
Mudpit_Aged_L4_5_Left_OAF_1	Keratin, type I cytoskeletal 10 OS=Homo sapiens GN=KRT10 PE=1 SV=6	P13645	KRT10	58828.8	12	12	16	GSLGGGFSSGGFSGGSFSR	K	G	0.997	146	25	22.1	146	0	2	0	0	1707.77	5118.1	29142600	41	59
Mudpit_Aged_L4_5_Left_OAF_1	Keratin, type I cytoskeletal 10 OS=Homo sapiens GN=KRT10 PE=1 SV=6	P13645	KRT10	58828.8	12	12	16	IRLENEIQTYR	K	S	0.96	37	28.2	15.3	37	0	0	1	0	1434.77	2783.61	12492700	440	450
Mudpit_Aged_L4_5_Left_OAF_1	Keratin, type I cytoskeletal 10 OS=Homo sapiens GN=KRT10 PE=1 SV=6	P13645	KRT10	58828.8	12	12	16	LASYLDKVR	R	A	0.973	38.8	25	41.1	13.2	0	0	1	0	1064.61	1919.64	12122500	157	165
Mudpit_Aged_L4_5_Left_OAF_1	Keratin, type I cytoskeletal 10 OS=Homo sapiens GN=KRT10 PE=1 SV=6	P13645	KRT10	58828.8	12	12	16	LKYENEVALR	R	Q	0.994	61.4	26.5	44.7	33.5	0	0	1	0	1234.68	1977.31	5480430	236	245
Mudpit_Aged_L4_5_Left_OAF_1	Keratin, type I cytoskeletal 10 OS=Homo sapiens GN=KRT10 PE=1 SV=6	P13645	KRT10	58828.8	12	12	16	NQILNLTTDNANILLQIDNAR	K	L	0.997	90.5	25.8	18.7	90.5	0	0	1	0	2367.26	8747.6	6873990	208	228
Mudpit_Aged_L4_5_Left_OAF_1	Keratin, type I cytoskeletal 10 OS=Homo sapiens GN=KRT10 PE=1 SV=6	P13645	KRT10	58828.8	12	12	16	NVSTGDVNVEMNAAPGVDLTQLLNNMR	R	S	0.994	61.3	25.5	16.8	61.3	0	0	1	0	2904.38	7762.15	5611990	296	322
Mudpit_Aged_L4_5_Left_OAF_1	Keratin, type I cytoskeletal 10 OS=Homo sapiens GN=KRT10 PE=1 SV=6	P13645	KRT10	58828.8	12	12	16	QSLEASLAETEGR	K	Y	0.997	80.2	26.2	18	80.2	0	1	0	0	1390.68	3533.68	11979700	387	399
Mudpit_Aged_L4_5_Left_OAF_1	Keratin, type I cytoskeletal 10 OS=Homo sapiens GN=KRT10 PE=1 SV=6	P13645	KRT10	58828.8	12	12	16	QSVEADINGLR	R	R	0.958	27.8	26.6	14.7	27.8	0	1	0	0	1201.62	3372.41	23022600	246	256
Mudpit_Aged_L4_5_Left_OAF_1	Keratin, type I cytoskeletal 10 OS=Homo sapiens GN=KRT10 PE=1 SV=6	P13645	KRT10	58828.8	12	12	16	SQYEQLAEQNR	R	K	0.997	62.4	25	16.9	62.4	0	1	0	0	1365.64	1639.77	18466700	323	333
Mudpit_Aged_L4_5_Left_OAF_1	Keratin, type I cytoskeletal 10 OS=Homo sapiens GN=KRT10 PE=1 SV=6	P13645	KRT10	58828.8	12	12	16	VLDELTLTK	R	A	0.997	57.4	25.3	18.7	55.3	0	3	0	0	1031.6	4330.73	29837600	258	266
Mudpit_Aged_L4_5_Left_OAF_1	Tubulin alpha chain OS=Homo sapiens PE=2 SV=1	B3KT06,P68363,Q71U36	TUBA1A,TUBA1B	50135.7	10	13	26	AFVHWYVGEGMEEGEFSEAR	R	E	0.997	84.2	25	18.3	84.2	0	1	4	0	2330.02	6323.83	67635400	403	422
Mudpit_Aged_L4_5_Left_OAF_1	Tubulin alpha chain OS=Homo sapiens PE=2 SV=1	B3KT06,P68363,Q71U36	TUBA1A,TUBA1B	50135.7	10	13	26	AVFVDLEPTVIDEVR	R	T	0.997	82.3	26.8	18.1	82.3	0	3	1	0	1701.91	7840.29	227109000	65	79
Mudpit_Aged_L4_5_Left_OAF_1	Tubulin alpha chain OS=Homo sapiens PE=2 SV=1	B3KT06,P68363,Q71U36	TUBA1A,TUBA1B	50135.7	10	13	26	DVNAAIATIK	K	T	0.997	41.1	27.6	15.6	41.1	0	4	0	0	1015.58	3771.46	50899500	327	336
Mudpit_Aged_L4_5_Left_OAF_1	Tubulin alpha chain OS=Homo sapiens PE=2 SV=1	B3KT06,P68363,Q71U36	TUBA1A,TUBA1B	50135.7	10	13	26	DYEEVGVDSVEGEGEEEGEEY	K	-	0.997	46.7	25	15.9	46.7	0	1	0	0	2348.91	6706.02	3927090	431	451
Mudpit_Aged_L4_5_Left_OAF_1	Tubulin alpha chain OS=Homo sapiens PE=2 SV=1	B3KT06,P68363,Q71U36	TUBA1A,TUBA1B	50135.7	10	13	26	EIIDLVLDR	K	I	0.997	61.8	26.4	24.1	54.5	0	3	0	0	1085.62	7060.61	30140400	113	121
Mudpit_Aged_L4_5_Left_OAF_1	Tubulin alpha chain OS=Homo sapiens PE=2 SV=1	B3KT06,P68363,Q71U36	TUBA1A,TUBA1B	50135.7	10	13	26	FDGALNVDLTEFQTNLVPYPR	R	I	0.997	91.7	26.6	18.7	91.7	0	0	1	0	2409.21	9019.87	21421500	244	264
Mudpit_Aged_L4_5_Left_OAF_1	Tubulin alpha chain OS=Homo sapiens PE=2 SV=1	B3KT06,P68363,Q71U36	TUBA1A,TUBA1B	50135.7	10	13	26	NLDIERPTYTNLNR	R	L	0.997	51.9	28.2	23	45.2	0	1	0	0	1718.88	3619.02	9176260	216	229
Mudpit_Aged_L4_5_Left_OAF_1	Tubulin alpha chain OS=Homo sapiens PE=2 SV=1	B3KT06,P68363,Q71U36	TUBA1A,TUBA1B	50135.7	10	13	26	QLFHPEQLITGK	R	E	0.968	36.3	25.7	15.3	0	0	0	1	0	1410.77	4751.95	21085000	85	96
Mudpit_Aged_L4_5_Left_OAF_1	Tubulin alpha chain OS=Homo sapiens PE=2 SV=1	B3KT06,P68363,Q71U36	TUBA1A,TUBA1B	50135.7	10	13	26	TIGGGDDSFNTFFSETGAGK	K	H	0.997	123	25	20.7	123	0	5	0	0	2007.89	6957.43	42871100	41	60
Mudpit_Aged_L4_5_Left_OAF_1	Tubulin alpha chain OS=Homo sapiens PE=2 SV=1	B3KT06,P68363,Q71U36	TUBA1A,TUBA1B	50135.7	10	13	26	VGINYQPPTVVPGGDLAK	K	V	0.973	30.4	25.8	14.9	30.4	0	1	0	0	1824.99	5908.72	8853080	353	370
Mudpit_Aged_L4_5_Left_OAF_1	S-formylglutathione hydrolase OS=Homo sapiens GN=ESD PE=2 SV=1	A0A140VJJ2,P10768,X6RA14	ESD	31463.6	4	5	5	AFSGYLGTDQSK	K	W	0.997	47.6	25.1	16	47.6	0	1	0	0	1273.61	2790.99	10130400	187	198
Mudpit_Aged_L4_5_Left_OAF_1	S-formylglutathione hydrolase OS=Homo sapiens GN=ESD PE=2 SV=1	A0A140VJJ2,P10768,X6RA14	ESD	31463.6	4	5	5	LQEGYDHSYYFIATFITDHIR	R	H	0.997	66.7	25.9	17.2	66.7	0	0	1	1	2589.24	8872.92	14963600	254	274
Mudpit_Aged_L4_5_Left_OAF_1	S-formylglutathione hydrolase OS=Homo sapiens GN=ESD PE=2 SV=1	A0A140VJJ2,P10768,X6RA14	ESD	31463.6	4	5	5	MYSYVTEELPQLINANFPVDPQR	R	M	0.997	70.1	26.7	17.4	70.1	0	0	1	0	2724.33	9019.18	13794100	120	142
Mudpit_Aged_L4_5_Left_OAF_1	S-formylglutathione hydrolase OS=Homo sapiens GN=ESD PE=2 SV=1	A0A140VJJ2,P10768,X6RA14	ESD	31463.6	4	5	5	SYPGSQLDILIDQGK	K	D	0.997	50.3	30.5	16.1	50.3	0	1	0	0	1633.84	6583.11	24421300	210	224
Mudpit_Aged_L4_5_Left_OAF_1	Uncharacterized protein DKFZp686C11235 OS=Homo sapiens GN=DKFZp686C11235 PE=1 SV=1	Q6MZV7	DKFZp686C11235	52120.2	7	11	64	ALPAPIEK	K	T	0.983	31.5	25	15	31.5	0	1	0	0	838.503	1933.18	17160800	353	360
Mudpit_Aged_L4_5_Left_OAF_1	Uncharacterized protein DKFZp686C11235 OS=Homo sapiens GN=DKFZp686C11235 PE=1 SV=1	Q6MZV7	DKFZp686C11235	52120.2	7	11	64	EPQVYTLPPSR	R	E	0.997	45.1	26.6	15.8	45.1	0	13	0	0	1286.67	3290.81	968064000	371	381
Mudpit_Aged_L4_5_Left_OAF_1	Uncharacterized protein DKFZp686C11235 OS=Homo sapiens GN=DKFZp686C11235 PE=1 SV=1	Q6MZV7	DKFZp686C11235	52120.2	7	11	64	FNWYVDGVEVHNAK	K	T	0.997	69.7	28.7	17.4	69.7	0	5	7	0	1677.8	4844.49	2174730000	301	314
Mudpit_Aged_L4_5_Left_OAF_1	Uncharacterized protein DKFZp686C11235 OS=Homo sapiens GN=DKFZp686C11235 PE=1 SV=1	Q6MZV7	DKFZp686C11235	52120.2	7	11	64	GFYPSDIAVEWESNGQPENNYK	K	T	0.997	75.8	25	17.7	75.8	0	6	4	0	2544.13	7308.14	172060000	397	418
Mudpit_Aged_L4_5_Left_OAF_1	Uncharacterized protein DKFZp686C11235 OS=Homo sapiens GN=DKFZp686C11235 PE=1 SV=1	Q6MZV7	DKFZp686C11235	52120.2	7	11	64	GPSVFPLAPSSK	K	S	0.997	46.9	26.6	15.9	46.9	0	3	0	0	1186.65	4577.68	62003100	148	159
Mudpit_Aged_L4_5_Left_OAF_1	Uncharacterized protein DKFZp686C11235 OS=Homo sapiens GN=DKFZp686C11235 PE=1 SV=1	Q6MZV7	DKFZp686C11235	52120.2	7	11	64	TTPPVLDSDGSFFLYSK	K	L	0.997	86.8	26.2	18.4	86.8	0	17	4	0	1873.92	7592.35	308995000	419	435
Mudpit_Aged_L4_5_Left_OAF_1	Uncharacterized protein DKFZp686C11235 OS=Homo sapiens GN=DKFZp686C11235 PE=1 SV=1	Q6MZV7	DKFZp686C11235	52120.2	7	11	64	VVSVLTVLHQDWLNGK	R	E	0.997	78.9	25	17.9	78.9	0	2	2	0	1808.01	7672.1	62868100	328	343
Mudpit_Aged_L4_5_Left_OAF_1	Coatomer subunit delta OS=Homo sapiens GN=ARCN1 PE=2 SV=1	B0YIW5,B0YIW6,P48444,Q6MZV5	ARCN1,DKFZp686M09245	57211.2	2	2	2	FSTETTFLVDK	R	Y	0.997	41.6	25.1	15.6	41.6	0	1	0	0	1287.65	4914.36	7151720	497	507
Mudpit_Aged_L4_5_Left_OAF_1	Coatomer subunit delta OS=Homo sapiens GN=ARCN1 PE=2 SV=1	B0YIW5,B0YIW6,P48444,Q6MZV5	ARCN1,DKFZp686M09245	57211.2	2	2	2	NSNILEDLETLR	K	L	0.997	62.4	26.9	16.9	62.4	0	1	0	0	1416.73	7668.83	8824250	73	84
Mudpit_Aged_L4_5_Left_OAF_1	Laminin, beta 2 (Laminin S), isoform CRA_a OS=Homo sapiens GN=LAMB2 PE=4 SV=1	A0A024R319,P55268	LAMB2	195976	17	19	24	AAQLDGLEAR	K	M	0.997	54.2	26.3	39.5	31	0	1	0	0	1043.55	2105.51	7689090	1770	1779
Mudpit_Aged_L4_5_Left_OAF_1	Laminin, beta 2 (Laminin S), isoform CRA_a OS=Homo sapiens GN=LAMB2 PE=4 SV=1	A0A024R319,P55268	LAMB2	195976	17	19	24	AETVQAALEEAQR	K	A	0.997	76.8	25.8	17.8	76.8	0	1	0	0	1415.71	3907.04	14731100	1604	1616
Mudpit_Aged_L4_5_Left_OAF_1	Laminin, beta 2 (Laminin S), isoform CRA_a OS=Homo sapiens GN=LAMB2 PE=4 SV=1	A0A024R319,P55268	LAMB2	195976	17	19	24	DFLNQEGADPDSIEMVATR	K	V	0.994	49.1	25	16.1	49.1	0	0	1	0	2123.96	6574.76	6347940	1521	1539
Mudpit_Aged_L4_5_Left_OAF_1	Laminin, beta 2 (Laminin S), isoform CRA_a OS=Homo sapiens GN=LAMB2 PE=4 SV=1	A0A024R319,P55268	LAMB2	195976	17	19	24	DLLQAAQDK	R	L	0.997	39.8	27	23	32.3	0	1	0	0	1001.53	2719.73	4605310	1740	1748
Mudpit_Aged_L4_5_Left_OAF_1	Laminin, beta 2 (Laminin S), isoform CRA_a OS=Homo sapiens GN=LAMB2 PE=4 SV=1	A0A024R319,P55268	LAMB2	195976	17	19	24	DTEQTLYQVQER	R	M	0.997	59.1	25.6	16.7	59.1	0	1	0	0	1509.72	3195.81	9420000	1634	1645
Mudpit_Aged_L4_5_Left_OAF_1	Laminin, beta 2 (Laminin S), isoform CRA_a OS=Homo sapiens GN=LAMB2 PE=4 SV=1	A0A024R319,P55268	LAMB2	195976	17	19	24	EIGEATEHLTQLEADLTDVQDENFNANHALSGLER	R	D	0.997	90.7	25	18.7	90.7	0	0	0	1	3879.83	8332.61	8232700	1268	1302
Mudpit_Aged_L4_5_Left_OAF_1	Laminin, beta 2 (Laminin S), isoform CRA_a OS=Homo sapiens GN=LAMB2 PE=4 SV=1	A0A024R319,P55268	LAMB2	195976	17	19	24	GPLGDQYQTVK	R	A	0.997	69.6	27.8	17.4	69.6	0	1	0	0	1205.62	2010.32	13214500	1704	1714
Mudpit_Aged_L4_5_Left_OAF_1	Laminin, beta 2 (Laminin S), isoform CRA_a OS=Homo sapiens GN=LAMB2 PE=4 SV=1	A0A024R319,P55268	LAMB2	195976	17	19	24	GQVEQANQELQELIQSVK	R	D	0.997	116	27.7	20.3	116	0	1	2	0	2041.06	8353.88	20308100	1503	1520
Mudpit_Aged_L4_5_Left_OAF_1	Laminin, beta 2 (Laminin S), isoform CRA_a OS=Homo sapiens GN=LAMB2 PE=4 SV=1	A0A024R319,P55268	LAMB2	195976	17	19	24	GQVLDVVER	R	L	0.997	41.5	25.4	15.6	41.5	0	1	0	0	1014.56	2929.6	27333000	576	584
Mudpit_Aged_L4_5_Left_OAF_1	Laminin, beta 2 (Laminin S), isoform CRA_a OS=Homo sapiens GN=LAMB2 PE=4 SV=1	A0A024R319,P55268	LAMB2	195976	17	19	24	LQEGQTLEFLVASVPK	R	A	0.997	84.1	25.8	18.3	84.1	0	3	1	0	1758.96	8224.88	13227700	602	617
Mudpit_Aged_L4_5_Left_OAF_1	Laminin, beta 2 (Laminin S), isoform CRA_a OS=Homo sapiens GN=LAMB2 PE=4 SV=1	A0A024R319,P55268	LAMB2	195976	17	19	24	LVTPGETPSWTGSGFVR	R	L	0.997	55.7	28	16.5	55.7	0	1	0	0	1790.91	6043.62	10746300	585	601
Mudpit_Aged_L4_5_Left_OAF_1	Laminin, beta 2 (Laminin S), isoform CRA_a OS=Homo sapiens GN=LAMB2 PE=4 SV=1	A0A024R319,P55268	LAMB2	195976	17	19	24	QLDALLEALK	R	L	0.997	56	26.8	21.1	51.4	0	3	0	0	1113.65	7224.59	27190900	1662	1671
Mudpit_Aged_L4_5_Left_OAF_1	Laminin, beta 2 (Laminin S), isoform CRA_a OS=Homo sapiens GN=LAMB2 PE=4 SV=1	A0A024R319,P55268	LAMB2	195976	17	19	24	SLADVDAILAR	R	T	0.997	55.8	27.7	16.5	55.8	0	1	0	0	1143.64	6192.75	12737100	1565	1575
Mudpit_Aged_L4_5_Left_OAF_1	Laminin, beta 2 (Laminin S), isoform CRA_a OS=Homo sapiens GN=LAMB2 PE=4 SV=1	A0A024R319,P55268	LAMB2	195976	17	19	24	VLDPAIPIPDPYSSR	R	I	0.997	45.8	26.3	15.9	45.8	0	1	0	0	1639.87	6955.42	14828300	221	235
Mudpit_Aged_L4_5_Left_OAF_1	Laminin, beta 2 (Laminin S), isoform CRA_a OS=Homo sapiens GN=LAMB2 PE=4 SV=1	A0A024R319,P55268	LAMB2	195976	17	19	24	VLELSIPASAEQIQHLAGAIAER	R	V	0.957	34.6	25	15.2	34.6	0	0	1	0	2416.32	8816.6	6851030	1540	1562
Mudpit_Aged_L4_5_Left_OAF_1	Laminin, beta 2 (Laminin S), isoform CRA_a OS=Homo sapiens GN=LAMB2 PE=4 SV=1	A0A024R319,P55268	LAMB2	195976	17	19	24	VLVLEMFSGGDAAALER	R	Q	0.997	79.4	28.8	18	79.4	0	1	0	0	1793.91	6935.69	1489230	724	740
Mudpit_Aged_L4_5_Left_OAF_1	Laminin, beta 2 (Laminin S), isoform CRA_a OS=Homo sapiens GN=LAMB2 PE=4 SV=1	A0A024R319,P55268	LAMB2	195976	17	19	24	YSEIEPSTEGEVIYR	R	V	0.997	78.1	25	21.2	74.7	0	1	0	0	1771.84	4530.39	9402320	206	220
Mudpit_Aged_L4_5_Left_OAF_1	Lysyl oxidase homolog 3 OS=Homo sapiens GN=LOXL3 PE=1 SV=1	P58215	LOXL3	83164.5	4	4	5	ELGFTEATGWTHSAK	R	Y	0.997	44	25	15.7	44	0	1	0	0	1634.78	4304.01	11427100	85	99
Mudpit_Aged_L4_5_Left_OAF_1	Lysyl oxidase homolog 3 OS=Homo sapiens GN=LOXL3 PE=1 SV=1	P58215	LOXL3	83164.5	4	4	5	LPGFSDSNVIEVEHHLQVEEVR	R	I	0.986	45.1	26.7	15.8	45.1	0	0	0	1	2533.27	6329.8	10893200	149	170
Mudpit_Aged_L4_5_Left_OAF_1	Lysyl oxidase homolog 3 OS=Homo sapiens GN=LOXL3 PE=1 SV=1	P58215	LOXL3	83164.5	4	4	5	RPLPVTEGLVEVR	R	L	0.972	35.9	25	15.2	35.9	0	0	1	0	1464.85	3931.59	13204500	180	192
Mudpit_Aged_L4_5_Left_OAF_1	Lysyl oxidase homolog 3 OS=Homo sapiens GN=LOXL3 PE=1 SV=1	P58215	LOXL3	83164.5	4	4	5	VEVQIGGPGPLR	R	W	0.997	58.5	25	16.7	58.5	0	2	0	0	1221.7	4244.79	19802900	430	441
Mudpit_Aged_L4_5_Left_OAF_1	ERO1-like protein alpha OS=Homo sapiens GN=ERO1A PE=1 SV=2	Q96HE7	ERO1A	54394.7	3	3	3	FDGILTEGEGPR	R	R	0.997	62.7	25	16.9	62.7	0	1	0	0	1290.63	4314.53	7151020	288	299
Mudpit_Aged_L4_5_Left_OAF_1	ERO1-like protein alpha OS=Homo sapiens GN=ERO1A PE=1 SV=2	Q96HE7	ERO1A	54394.7	3	3	3	LGAVDESLSEETQK	R	A	0.997	85.8	33.9	18.4	85.8	0	1	0	0	1505.73	2857.14	3152120	137	150
Mudpit_Aged_L4_5_Left_OAF_1	ERO1-like protein alpha OS=Homo sapiens GN=ERO1A PE=1 SV=2	Q96HE7	ERO1A	54394.7	3	3	3	QEIVSLFNAFGR	R	I	0.997	60	26.8	24.1	52.7	0	1	0	0	1380.73	7896.08	4933740	438	449
Mudpit_Aged_L4_5_Left_OAF_1	Brain specific protein, isoform CRA_a OS=Homo sapiens GN=CGI-38 PE=4 SV=1	A0A024R702,Q9BW30	CGI-38,TPPP3	18985.9	3	3	6	QDILDDSGYVSAYK	R	N	0.997	72.4	28.1	17.5	72.4	0	1	0	0	1573.74	5443.63	19723400	152	165
Mudpit_Aged_L4_5_Left_OAF_1	Brain specific protein, isoform CRA_a OS=Homo sapiens GN=CGI-38 PE=4 SV=1	A0A024R702,Q9BW30	CGI-38,TPPP3	18985.9	3	3	6	SVTGTDVDIVFSK	K	V	0.997	75.3	27.3	17.7	75.3	0	4	0	0	1367.71	5369.73	50267400	49	61
Mudpit_Aged_L4_5_Left_OAF_1	Brain specific protein, isoform CRA_a OS=Homo sapiens GN=CGI-38 PE=4 SV=1	A0A024R702,Q9BW30	CGI-38,TPPP3	18985.9	3	3	6	VINYEEFK	R	K	0.99	47.6	25	16	47.6	0	1	0	0	1041.53	3142.31	27849200	69	76
Mudpit_Aged_L4_5_Left_OAF_1	cDNA, FLJ92374, highly similar to Homo sapiens C-type lectin domain family 3, member B (CLEC3B), mRNA OS=Homo sapiens PE=2 SV=1	B2R582		22537	5	8	16	GGTLSTPQTGSENDALYEYLR	R	Q	0.997	134	25.5	21.4	134	0	2	2	0	2272.07	6460.7	204669000	102	122
Mudpit_Aged_L4_5_Left_OAF_1	cDNA, FLJ92374, highly similar to Homo sapiens C-type lectin domain family 3, member B (CLEC3B), mRNA OS=Homo sapiens PE=2 SV=1	B2R582		22537	5	8	16	LDTLAQEVALLK	R	E	0.997	76.1	25	17.8	76.1	0	4	1	0	1313.77	6942.59	74115100	51	62
Mudpit_Aged_L4_5_Left_OAF_1	cDNA, FLJ92374, highly similar to Homo sapiens C-type lectin domain family 3, member B (CLEC3B), mRNA OS=Homo sapiens PE=2 SV=1	B2R582		22537	5	8	16	NWETEITAQPDGGK	K	T	0.997	54.6	25	16.4	54.6	0	1	1	0	1545.72	4270.38	47035400	156	169
Mudpit_Aged_L4_5_Left_OAF_1	cDNA, FLJ92374, highly similar to Homo sapiens C-type lectin domain family 3, member B (CLEC3B), mRNA OS=Homo sapiens PE=2 SV=1	B2R582		22537	5	8	16	QSVGNEAEIWLGLNDMAAEGTWVDMTGAR	R	I	0.997	87.2	25	18.5	87.2	0	0	2	0	3121.44	9134.97	15225200	123	151
Mudpit_Aged_L4_5_Left_OAF_1	cDNA, FLJ92374, highly similar to Homo sapiens C-type lectin domain family 3, member B (CLEC3B), mRNA OS=Homo sapiens PE=2 SV=1	B2R582		22537	5	8	16	SRLDTLAQEVALLK	K	E	0.995	56.8	25.6	24.3	49	0	0	3	0	1556.9	6528.94	22897100	49	62
Mudpit_Aged_L4_5_Left_OAF_1	Kininogen 1, isoform CRA_b OS=Homo sapiens GN=KNG1 PE=2 SV=1	B4E1C2,P01042	KNG1	71957.6	6	7	17	DIPTNSPELEETLTHTITK	R	L	0.997	73.3	27.1	17.6	73.3	0	1	2	0	2139.08	6268.98	202742000	270	288
Mudpit_Aged_L4_5_Left_OAF_1	Kininogen 1, isoform CRA_b OS=Homo sapiens GN=KNG1 PE=2 SV=1	B4E1C2,P01042	KNG1	71957.6	6	7	17	QVVAGLNFR	R	I	0.997	47	26.8	15.9	47	0	2	0	0	1003.57	3993.71	29198000	188	196
Mudpit_Aged_L4_5_Left_OAF_1	Kininogen 1, isoform CRA_b OS=Homo sapiens GN=KNG1 PE=2 SV=1	B4E1C2,P01042	KNG1	71957.6	6	7	17	SLWNGDTGECTDNAYIDIQLR	K	I	0.997	88	25	18.5	88	0	3	0	0	2442.09	8195.81	20069500	220	240
Mudpit_Aged_L4_5_Left_OAF_1	Kininogen 1, isoform CRA_b OS=Homo sapiens GN=KNG1 PE=2 SV=1	B4E1C2,P01042	KNG1	71957.6	6	7	17	TVGSDTFYSFK	K	Y	0.997	68.6	26.1	17.3	68.6	0	4	0	0	1251.59	4625.94	51397600	65	75
Mudpit_Aged_L4_5_Left_OAF_1	Kininogen 1, isoform CRA_b OS=Homo sapiens GN=KNG1 PE=2 SV=1	B4E1C2,P01042	KNG1	71957.6	6	7	17	YFIDFVAR	K	E	0.974	29.7	26.1	14.9	29.7	0	3	0	0	1030.54	6339.96	27427200	317	324
Mudpit_Aged_L4_5_Left_OAF_1	Kininogen 1, isoform CRA_b OS=Homo sapiens GN=KNG1 PE=2 SV=1	B4E1C2,P01042	KNG1	71957.6	6	7	17	YNSQNQSNNQFVLYR	K	I	0.997	115	25	20.2	115	0	2	0	0	1874.88	3822.83	21726200	44	58
Mudpit_Aged_L4_5_Left_OAF_1	Cadherin-1 OS=Homo sapiens GN=CDH1 PE=1 SV=1	A0A087WU43,A0A087WX17,A0A087WXI5,A0A0E3XJU3,A0A0U2ZQU7,A5D8W4,B3GN61,D3XNU5,H3BNC6,P12830,Q9UII7	CDH1	97457.6	2	2	13	TAYFSLDTR	R	F	0.997	44	25	15.7	44	0	3	0	0	1073.53	4200.79	190371000	66	74
Mudpit_Aged_L4_5_Left_OAF_1	Cadherin-1 OS=Homo sapiens GN=CDH1 PE=1 SV=1	A0A087WU43,A0A087WX17,A0A087WXI5,A0A0E3XJU3,A0A0U2ZQU7,A5D8W4,B3GN61,D3XNU5,H3BNC6,P12830,Q9UII7	CDH1	97457.6	2	2	13	VGTDGVITVK	K	R	0.997	80.6	27.8	36.7	62	0	10	0	0	988.567	2246.61	157200000	77	86
Mudpit_Aged_L4_5_Left_OAF_1	Complement C5 OS=Homo sapiens GN=C5 PE=1 SV=4	P01031	C5	188309	10	11	12	ALVEGVDQLFTDYQIK	K	D	0.997	93.4	26.4	18.8	93.4	0	1	1	0	1838.95	8401.19	13657800	1441	1456
Mudpit_Aged_L4_5_Left_OAF_1	Complement C5 OS=Homo sapiens GN=C5 PE=1 SV=4	P01031	C5	188309	10	11	12	ATLLDIYK	K	T	0.99	54.2	25	39.4	31.1	0	1	0	0	936.54	5121.82	11687400	1579	1586
Mudpit_Aged_L4_5_Left_OAF_1	Complement C5 OS=Homo sapiens GN=C5 PE=1 SV=4	P01031	C5	188309	10	11	12	DSEITFIK	K	K	0.99	44.1	25.4	21.3	38.5	0	2	0	0	952.499	4340.99	22019400	1595	1602
Mudpit_Aged_L4_5_Left_OAF_1	Complement C5 OS=Homo sapiens GN=C5 PE=1 SV=4	P01031	C5	188309	10	11	12	EESSSGSSHAVMDISLPTGISANEEDLK	R	A	0.989	46.8	25	15.9	46.8	0	0	1	0	2890.33	6330.95	6455770	1413	1440
Mudpit_Aged_L4_5_Left_OAF_1	Complement C5 OS=Homo sapiens GN=C5 PE=1 SV=4	P01031	C5	188309	10	11	12	ELSYYSLEDLNNK	K	Y	0.959	26.9	25.5	14.7	26.9	0	1	0	0	1587.75	5796.64	7819990	309	321
Mudpit_Aged_L4_5_Left_OAF_1	Complement C5 OS=Homo sapiens GN=C5 PE=1 SV=4	P01031	C5	188309	10	11	12	FQNSAILTIQPK	K	Q	0.997	45.3	25.4	15.8	45.3	0	1	0	0	1359.76	4599.98	5677630	79	90
Mudpit_Aged_L4_5_Left_OAF_1	Complement C5 OS=Homo sapiens GN=C5 PE=1 SV=4	P01031	C5	188309	10	11	12	IDTQDIEASHYR	K	G	0.995	53.5	25.1	16.3	53.5	0	0	1	0	1447.68	2045.88	25667700	1381	1392
Mudpit_Aged_L4_5_Left_OAF_1	Complement C5 OS=Homo sapiens GN=C5 PE=1 SV=4	P01031	C5	188309	10	11	12	IPLDLVPK	R	T	0.983	29.6	25	14.8	29.6	0	1	0	0	894.566	5090.78	6340240	963	970
Mudpit_Aged_L4_5_Left_OAF_1	Complement C5 OS=Homo sapiens GN=C5 PE=1 SV=4	P01031	C5	188309	10	11	12	TLLPVSKPEIR	K	S	0.965	34.7	25	15.2	34.7	0	0	1	0	1252.76	3172.34	2251670	756	766
Mudpit_Aged_L4_5_Left_OAF_1	Complement C5 OS=Homo sapiens GN=C5 PE=1 SV=4	P01031	C5	188309	10	11	12	VSITSITVENVFVK	K	Y	0.997	88.2	25	25.6	81.2	0	1	0	0	1535.87	7335.27	4572460	1563	1576
Mudpit_Aged_L4_5_Left_OAF_1	Pyruvate dehydrogenase E1 component subunit beta, mitochondrial OS=Homo sapiens GN=PDHB PE=1 SV=3	P11177	PDHB	39233.4	2	2	2	IMEGPAFNFLDAPAVR	R	V	0.997	48.3	30.7	16	48.3	0	1	0	0	1763.88	7335.1	3435180	309	324
Mudpit_Aged_L4_5_Left_OAF_1	Pyruvate dehydrogenase E1 component subunit beta, mitochondrial OS=Homo sapiens GN=PDHB PE=1 SV=3	P11177	PDHB	39233.4	2	2	2	VFLLGEEVAQYDGAYK	K	V	0.997	54	26.4	16.4	54	0	1	0	0	1801.9	7413.07	1949760	53	68
Mudpit_Aged_L4_5_Left_OAF_1	Protein S isoform 1 (Fragment) OS=Homo sapiens GN=PROS1 PE=2 SV=1	A0A0S2Z4K3,A0A0S2Z4L3,P07225,Q16519,Q9NSD0	PROS1	75123.4	3	3	4	FSAEFDFR	R	T	0.99	37.7	25	15.4	37.7	0	1	0	0	1018.46	5162.38	11536400	323	330
Mudpit_Aged_L4_5_Left_OAF_1	Protein S isoform 1 (Fragment) OS=Homo sapiens GN=PROS1 PE=2 SV=1	A0A0S2Z4K3,A0A0S2Z4L3,P07225,Q16519,Q9NSD0	PROS1	75123.4	3	3	4	IETISHEDLQR	K	Q	0.982	38.9	27.1	15.4	38.9	0	0	1	0	1340.68	1472.47	25820400	592	602
Mudpit_Aged_L4_5_Left_OAF_1	Protein S isoform 1 (Fragment) OS=Homo sapiens GN=PROS1 PE=2 SV=1	A0A0S2Z4K3,A0A0S2Z4L3,P07225,Q16519,Q9NSD0	PROS1	75123.4	3	3	4	SQDILLSVENTVIYR	K	I	0.997	50.8	26.9	16.2	50.8	0	2	0	0	1749.94	8056.67	11868200	547	561
Mudpit_Aged_L4_5_Left_OAF_1	Myosin regulatory light polypeptide 9 OS=Homo sapiens GN=MYL9 PE=1 SV=4	P24844,Q6IBG1,Q71U02	MYL9	19828.1	2	3	4	FTDEEVDEMYR	R	E	0.997	69.5	25	17.3	69.5	0	3	0	0	1433.59	4183.97	18419800	134	144
Mudpit_Aged_L4_5_Left_OAF_1	Myosin regulatory light polypeptide 9 OS=Homo sapiens GN=MYL9 PE=1 SV=4	P24844,Q6IBG1,Q71U02	MYL9	19828.1	2	3	4	GNFNYVEFTR	K	I	0.996	37.7	25	15.4	37.7	0	1	0	0	1246.59	4741.88	18171800	152	161
Mudpit_Aged_L4_5_Left_OAF_1	Alpha-2-macroglobulin OS=Homo sapiens GN=A2M PE=1 SV=3	P01023	A2M	163290	31	47	99	AFQPFFVELTMPYSVIR	R	G	0.997	43.3	26.9	15.7	43.3	0	1	0	0	2045.06	9144.5	13324300	788	804
Mudpit_Aged_L4_5_Left_OAF_1	Alpha-2-macroglobulin OS=Homo sapiens GN=A2M PE=1 SV=3	P01023	A2M	163290	31	47	99	AIGYLNTGYQR	K	Q	0.997	49.3	26	16.1	49.3	0	2	0	0	1255.64	3211.85	30326100	1004	1014
Mudpit_Aged_L4_5_Left_OAF_1	Alpha-2-macroglobulin OS=Homo sapiens GN=A2M PE=1 SV=3	P01023	A2M	163290	31	47	99	APVGHFYEPQAPSAEVEMTSYVLLAYLTAQPAPTSEDLTSATNIVK	K	W	0.996	66.1	25	17.1	66.1	0	0	0	1	4907.43	9161.57	14786800	1191	1236
Mudpit_Aged_L4_5_Left_OAF_1	Alpha-2-macroglobulin OS=Homo sapiens GN=A2M PE=1 SV=3	P01023	A2M	163290	31	47	99	ATVLNYLPK	K	C	0.997	47.2	25	34.2	29	0	3	0	0	1018.59	4915.4	44265500	812	820
Mudpit_Aged_L4_5_Left_OAF_1	Alpha-2-macroglobulin OS=Homo sapiens GN=A2M PE=1 SV=3	P01023	A2M	163290	31	47	99	AVDQSVLLMKPDAELSASSVYNLLPEK	R	D	0.997	73.9	25.5	17.6	73.9	0	0	7	0	2933.52	8523.08	40647900	599	625
Mudpit_Aged_L4_5_Left_OAF_1	Alpha-2-macroglobulin OS=Homo sapiens GN=A2M PE=1 SV=3	P01023	A2M	163290	31	47	99	DLTGFPGPLNDQDNEDCINR	K	H	0.997	82.7	25	18.2	82.7	0	1	2	0	2290.99	6940.31	50717400	626	645
Mudpit_Aged_L4_5_Left_OAF_1	Alpha-2-macroglobulin OS=Homo sapiens GN=A2M PE=1 SV=3	P01023	A2M	163290	31	47	99	DMYSFLEDMGLK	K	A	0.997	72	25	17.5	72	0	6	0	0	1464.64	8521.5	58532400	665	676
Mudpit_Aged_L4_5_Left_OAF_1	Alpha-2-macroglobulin OS=Homo sapiens GN=A2M PE=1 SV=3	P01023	A2M	163290	31	47	99	DTVIKPLLVEPEGLEK	K	E	0.997	77.4	25	17.8	77.4	0	2	2	0	1780.01	6047.36	104199000	897	912
Mudpit_Aged_L4_5_Left_OAF_1	Alpha-2-macroglobulin OS=Homo sapiens GN=A2M PE=1 SV=3	P01023	A2M	163290	31	47	99	ETTFNSLLCPSGGEVSEELSLK	K	L	0.997	60	25.8	16.7	60	0	1	0	0	2398.13	7903.79	9732640	913	934
Mudpit_Aged_L4_5_Left_OAF_1	Alpha-2-macroglobulin OS=Homo sapiens GN=A2M PE=1 SV=3	P01023	A2M	163290	31	47	99	FEVQVTVPK	K	I	0.994	38.4	27.8	15.4	38.4	0	2	0	0	1046.59	4309.32	31389000	229	237
Mudpit_Aged_L4_5_Left_OAF_1	Alpha-2-macroglobulin OS=Homo sapiens GN=A2M PE=1 SV=3	P01023	A2M	163290	31	47	99	GHFSISIPVK	K	S	0.98	39.4	25	15.5	39.4	0	0	1	0	1084.62	3760.78	3886770	522	531
Mudpit_Aged_L4_5_Left_OAF_1	Alpha-2-macroglobulin OS=Homo sapiens GN=A2M PE=1 SV=3	P01023	A2M	163290	31	47	99	IAQWQSFQLEGGLK	R	Q	0.997	66.9	32.9	17.2	66.9	0	2	0	0	1604.84	6404.94	35154800	175	188
Mudpit_Aged_L4_5_Left_OAF_1	Alpha-2-macroglobulin OS=Homo sapiens GN=A2M PE=1 SV=3	P01023	A2M	163290	31	47	99	LHTEAQIQEEGTVVELTGR	K	Q	0.997	116	25.7	20.3	116	0	1	2	0	2110.08	4379.2	61651700	320	338
Mudpit_Aged_L4_5_Left_OAF_1	Alpha-2-macroglobulin OS=Homo sapiens GN=A2M PE=1 SV=3	P01023	A2M	163290	31	47	99	LLIYAVLPTGDVIGDSAK	R	Y	0.997	68.7	25	18.3	67.7	0	4	1	0	1845.04	8576.7	47990000	540	557
Mudpit_Aged_L4_5_Left_OAF_1	Alpha-2-macroglobulin OS=Homo sapiens GN=A2M PE=1 SV=3	P01023	A2M	163290	31	47	99	LLLQQVSLPELPGEYSMK	R	V	0.997	62.4	26.4	16.9	62.4	0	4	2	0	2045.1	8588.89	57965100	1298	1315
Mudpit_Aged_L4_5_Left_OAF_1	Alpha-2-macroglobulin OS=Homo sapiens GN=A2M PE=1 SV=3	P01023	A2M	163290	31	47	99	LPPNVVEESAR	K	A	0.991	40.5	30.4	15.5	40.5	0	1	0	0	1210.64	2261.46	29391900	935	945
Mudpit_Aged_L4_5_Left_OAF_1	Alpha-2-macroglobulin OS=Homo sapiens GN=A2M PE=1 SV=3	P01023	A2M	163290	31	47	99	LVHVEEPHTETVR	R	K	0.993	52.8	26.8	16.3	52.8	0	0	2	3	1545.8	1256.42	141794000	720	732
Mudpit_Aged_L4_5_Left_OAF_1	Alpha-2-macroglobulin OS=Homo sapiens GN=A2M PE=1 SV=3	P01023	A2M	163290	31	47	99	NEDSLVFVQTDK	K	S	0.997	72.1	26.4	27.6	62	0	4	0	0	1394.68	4350.75	49792900	124	135
Mudpit_Aged_L4_5_Left_OAF_1	Alpha-2-macroglobulin OS=Homo sapiens GN=A2M PE=1 SV=3	P01023	A2M	163290	31	47	99	NQGNTWLTAFVLK	R	T	0.997	44.9	26.2	15.8	44.9	0	1	0	0	1491.8	7980.59	12551700	1035	1047
Mudpit_Aged_L4_5_Left_OAF_1	Alpha-2-macroglobulin OS=Homo sapiens GN=A2M PE=1 SV=3	P01023	A2M	163290	31	47	99	QFSFPLSSEPFQGSYK	K	V	0.997	87.1	25.5	18.4	87.1	0	4	1	0	1848.88	7268.89	42055700	189	204
Mudpit_Aged_L4_5_Left_OAF_1	Alpha-2-macroglobulin OS=Homo sapiens GN=A2M PE=1 SV=3	P01023	A2M	163290	31	47	99	QQNAQGGFSSTQDTVVALHALSK	K	Y	0.997	106	26.9	19.6	106	0	0	4	0	2387.2	5025.97	69595300	1241	1263
Mudpit_Aged_L4_5_Left_OAF_1	Alpha-2-macroglobulin OS=Homo sapiens GN=A2M PE=1 SV=3	P01023	A2M	163290	31	47	99	QTVSWAVTPK	R	S	0.997	68.2	27.3	17.3	68.2	0	3	0	0	1116.6	3076.44	58952800	854	863
Mudpit_Aged_L4_5_Left_OAF_1	Alpha-2-macroglobulin OS=Homo sapiens GN=A2M PE=1 SV=3	P01023	A2M	163290	31	47	99	SASNMAIVDVK	R	M	0.997	77.2	27	17.8	77.2	0	3	0	0	1134.58	2741.5	27368700	1374	1384
Mudpit_Aged_L4_5_Left_OAF_1	Alpha-2-macroglobulin OS=Homo sapiens GN=A2M PE=1 SV=3	P01023	A2M	163290	31	47	99	SSGSLLNNAIK	R	G	0.997	53.9	28.1	16.4	53.9	0	1	0	0	1103.61	2610.94	14493400	1082	1092
Mudpit_Aged_L4_5_Left_OAF_1	Alpha-2-macroglobulin OS=Homo sapiens GN=A2M PE=1 SV=3	P01023	A2M	163290	31	47	99	SSSNEEVMFLTVQVK	K	G	0.997	108	29.8	19.8	108	0	2	0	0	1697.84	6406.97	15597500	94	108
Mudpit_Aged_L4_5_Left_OAF_1	Alpha-2-macroglobulin OS=Homo sapiens GN=A2M PE=1 SV=3	P01023	A2M	163290	31	47	99	TEHPFTVEEFVLPK	R	F	0.997	49.5	27.1	16.1	49.5	0	1	4	0	1672.86	6109.98	141708000	215	228
Mudpit_Aged_L4_5_Left_OAF_1	Alpha-2-macroglobulin OS=Homo sapiens GN=A2M PE=1 SV=3	P01023	A2M	163290	31	47	99	TEVSSNHVLIYLDK	R	V	0.997	99.6	27.7	19.2	99.6	0	2	2	0	1617.85	4096.53	142247000	1408	1421
Mudpit_Aged_L4_5_Left_OAF_1	Alpha-2-macroglobulin OS=Homo sapiens GN=A2M PE=1 SV=3	P01023	A2M	163290	31	47	99	VDLSFSPSQSLPASHAHLR	K	V	0.994	56.9	26.8	16.6	56.9	0	0	1	2	2049.05	4342.29	73917200	568	586
Mudpit_Aged_L4_5_Left_OAF_1	Alpha-2-macroglobulin OS=Homo sapiens GN=A2M PE=1 SV=3	P01023	A2M	163290	31	47	99	VGFYESDVMGR	R	G	0.997	70.8	25	17.4	70.8	0	3	0	0	1259.57	4504.38	51907800	705	715
Mudpit_Aged_L4_5_Left_OAF_1	Alpha-2-macroglobulin OS=Homo sapiens GN=A2M PE=1 SV=3	P01023	A2M	163290	31	47	99	VSVQLEASPAFLAVPVEK	R	E	0.997	82.8	25	18.2	82.8	0	4	2	0	1884.05	7545.14	59470000	824	841
Mudpit_Aged_L4_5_Left_OAF_1	Alpha-2-macroglobulin OS=Homo sapiens GN=A2M PE=1 SV=3	P01023	A2M	163290	31	47	99	VVSMDENFHPLNELIPLVYIQDPK	R	G	0.997	56.1	25.3	16.5	56.1	0	1	1	0	2810.44	8991.72	151859000	148	171
Mudpit_Aged_L4_5_Left_OAF_1	Vesicle amine transport protein 1 homolog (T californica), isoform CRA_a OS=Homo sapiens GN=VAT1 PE=4 SV=1	A0A024R1Z6,Q99536	VAT1	41919.8	5	5	8	GVDIVMDPLGGSDTAK	K	G	0.997	50.1	25	16.1	50.1	0	1	0	0	1590.77	4918.11	7602940	256	271
Mudpit_Aged_L4_5_Left_OAF_1	Vesicle amine transport protein 1 homolog (T californica), isoform CRA_a OS=Homo sapiens GN=VAT1 PE=4 SV=1	A0A024R1Z6,Q99536	VAT1	41919.8	5	5	8	LPPLPVTPGMEGAGVVIAVGEGVSDR	R	K	0.997	114	25	20.1	114	0	0	2	0	2517.34	8961.08	28339300	103	128
Mudpit_Aged_L4_5_Left_OAF_1	Vesicle amine transport protein 1 homolog (T californica), isoform CRA_a OS=Homo sapiens GN=VAT1 PE=4 SV=1	A0A024R1Z6,Q99536	VAT1	41919.8	5	5	8	TEAASDPQHPAASEGAAAAAASPPLLR	K	C	0.997	73.5	25.5	17.6	73.5	0	0	1	0	2557.26	4007.29	11712000	23	49
Mudpit_Aged_L4_5_Left_OAF_1	Vesicle amine transport protein 1 homolog (T californica), isoform CRA_a OS=Homo sapiens GN=VAT1 PE=4 SV=1	A0A024R1Z6,Q99536	VAT1	41919.8	5	5	8	TVENVTVFGTASASK	R	H	0.997	66.4	26.1	17.2	66.4	0	2	0	0	1510.77	3760.78	10169300	211	225
Mudpit_Aged_L4_5_Left_OAF_1	Vesicle amine transport protein 1 homolog (T californica), isoform CRA_a OS=Homo sapiens GN=VAT1 PE=4 SV=1	A0A024R1Z6,Q99536	VAT1	41919.8	5	5	8	VLLVPGPEK	K	E	0.997	43.2	25	15.7	43.2	0	2	0	0	951.587	3314.9	14284200	383	391
Mudpit_Aged_L4_5_Left_OAF_1	Cadherin-13 OS=Homo sapiens GN=CDH13 PE=1 SV=1	P55290	CDH13	78287.6	5	6	9	DIQGSLQDIFK	K	F	0.997	49.1	27.1	16.1	49.1	0	1	0	0	1263.66	7588.09	8949450	116	126
Mudpit_Aged_L4_5_Left_OAF_1	Cadherin-13 OS=Homo sapiens GN=CDH13 PE=1 SV=1	P55290	CDH13	78287.6	5	6	9	GDIVTVVSPALLDR	K	E	0.967	32.1	25	15	32.1	0	2	0	0	1454.82	6963.25	20203200	306	319
Mudpit_Aged_L4_5_Left_OAF_1	Cadherin-13 OS=Homo sapiens GN=CDH13 PE=1 SV=1	P55290	CDH13	78287.6	5	6	9	MTAFDADDPATDNALLR	R	Y	0.997	76.9	25.1	17.8	76.9	0	3	0	0	1836.84	5679.49	28361500	267	283
Mudpit_Aged_L4_5_Left_OAF_1	Cadherin-13 OS=Homo sapiens GN=CDH13 PE=1 SV=1	P55290	CDH13	78287.6	5	6	9	SIVVSPILIPENQR	R	Q	0.997	72.2	25	17.5	72.2	0	2	0	0	1564.91	6362.51	15662200	139	152
Mudpit_Aged_L4_5_Left_OAF_1	Cadherin-13 OS=Homo sapiens GN=CDH13 PE=1 SV=1	P55290	CDH13	78287.6	5	6	9	TLEGPVPLEVIVIDQNDNRPIFR	K	E	0.973	39.3	25	15.5	39.3	0	0	1	0	2634.43	8413.17	26972000	224	246
Mudpit_Aged_L4_5_Left_OAF_1	Succinate dehydrogenase [ubiquinone] iron-sulfur subunit, mitochondrial OS=Homo sapiens GN=SDHB PE=1 SV=3	P21912	SDHB	31631	2	2	2	NEVDSTLTFR	K	R	0.997	53	25.8	16.3	53	0	1	0	0	1181.58	3713.25	12089800	81	90
Mudpit_Aged_L4_5_Left_OAF_1	Succinate dehydrogenase [ubiquinone] iron-sulfur subunit, mitochondrial OS=Homo sapiens GN=SDHB PE=1 SV=3	P21912	SDHB	31631	2	2	2	QQYLQSIEER	K	E	0.977	35.3	26.4	15.2	35.3	0	1	0	0	1293.64	2925.36	16373400	168	177
Mudpit_Aged_L4_5_Left_OAF_1	Annexin OS=Homo sapiens PE=2 SV=1	B4DPJ2,P50995,Q59EP1,Q5T0G8,Q6ICS0	ANXA11	54391.7	6	7	10	AHLVAVFNEYQR	R	M	0.985	42.4	27.1	15.7	42.4	0	0	1	0	1446.75	3608.81	5970030	389	400
Mudpit_Aged_L4_5_Left_OAF_1	Annexin OS=Homo sapiens PE=2 SV=1	B4DPJ2,P50995,Q59EP1,Q5T0G8,Q6ICS0	ANXA11	54391.7	6	7	10	DAQELYAAGENR	R	L	0.997	59.8	25	16.7	59.8	0	3	0	0	1336.61	2333.89	41750900	360	371
Mudpit_Aged_L4_5_Left_OAF_1	Annexin OS=Homo sapiens PE=2 SV=1	B4DPJ2,P50995,Q59EP1,Q5T0G8,Q6ICS0	ANXA11	54391.7	6	7	10	DESTNVDMSLAQR	R	D	0.997	98.8	25	19.2	98.8	0	1	0	0	1465.66	3501.4	15019800	347	359
Mudpit_Aged_L4_5_Left_OAF_1	Annexin OS=Homo sapiens PE=2 SV=1	B4DPJ2,P50995,Q59EP1,Q5T0G8,Q6ICS0	ANXA11	54391.7	6	7	10	SETDLLDIR	R	S	0.997	45.2	27.3	15.8	45.2	0	1	0	0	1061.55	4882.86	36199400	462	470
Mudpit_Aged_L4_5_Left_OAF_1	Annexin OS=Homo sapiens PE=2 SV=1	B4DPJ2,P50995,Q59EP1,Q5T0G8,Q6ICS0	ANXA11	54391.7	6	7	10	SLYHDISGDTSGDYR	K	K	0.997	50.3	25	16.1	50.3	0	1	1	0	1685.74	2640.18	15209400	480	494
Mudpit_Aged_L4_5_Left_OAF_1	Annexin OS=Homo sapiens PE=2 SV=1	B4DPJ2,P50995,Q59EP1,Q5T0G8,Q6ICS0	ANXA11	54391.7	6	7	10	TPVLFDIYEIK	K	E	0.997	48.5	25	16	48.5	0	2	0	0	1337.74	7822.26	17418600	272	282
Mudpit_Aged_L4_5_Left_OAF_1	Serpin peptidase inhibitor, clade A (Alpha-1 antiproteinase, antitrypsin), member 3, isoform CRA_c OS=Homo sapiens GN=SERPINA3 PE=3 SV=1	A0A024R6P0,B3KS79,P01011	SERPINA3	47653	11	17	38	ADLSGITGAR	K	N	0.997	54.8	28.2	25.4	45.8	0	3	0	0	960.511	2275.04	50362200	341	350
Mudpit_Aged_L4_5_Left_OAF_1	Serpin peptidase inhibitor, clade A (Alpha-1 antiproteinase, antitrypsin), member 3, isoform CRA_c OS=Homo sapiens GN=SERPINA3 PE=3 SV=1	A0A024R6P0,B3KS79,P01011	SERPINA3	47653	11	17	38	AVLDVFEEGTEASAATAVK	K	I	0.997	109	27.2	19.8	109	0	3	2	0	1907.96	6823	74053400	361	379
Mudpit_Aged_L4_5_Left_OAF_1	Serpin peptidase inhibitor, clade A (Alpha-1 antiproteinase, antitrypsin), member 3, isoform CRA_c OS=Homo sapiens GN=SERPINA3 PE=3 SV=1	A0A024R6P0,B3KS79,P01011	SERPINA3	47653	11	17	38	DLDSQTMMVLVNYIFFK	K	A	0.997	72.2	29.8	17.5	15.1	0	1	1	0	2080.01	9331	7192540	198	214
Mudpit_Aged_L4_5_Left_OAF_1	Serpin peptidase inhibitor, clade A (Alpha-1 antiproteinase, antitrypsin), member 3, isoform CRA_c OS=Homo sapiens GN=SERPINA3 PE=3 SV=1	A0A024R6P0,B3KS79,P01011	SERPINA3	47653	11	17	38	DYNLNDILLQLGIEEAFTSK	R	A	0.997	93.5	27	18.8	93.5	0	1	2	0	2296.17	9372.48	32907400	321	340
Mudpit_Aged_L4_5_Left_OAF_1	Serpin peptidase inhibitor, clade A (Alpha-1 antiproteinase, antitrypsin), member 3, isoform CRA_c OS=Homo sapiens GN=SERPINA3 PE=3 SV=1	A0A024R6P0,B3KS79,P01011	SERPINA3	47653	11	17	38	EIGELYLPK	R	F	0.997	61.3	25.5	16.8	61.3	0	4	0	0	1061.59	4961.1	98209700	307	315
Mudpit_Aged_L4_5_Left_OAF_1	Serpin peptidase inhibitor, clade A (Alpha-1 antiproteinase, antitrypsin), member 3, isoform CRA_c OS=Homo sapiens GN=SERPINA3 PE=3 SV=1	A0A024R6P0,B3KS79,P01011	SERPINA3	47653	11	17	38	EQLSLLDR	K	F	0.99	44.5	27.6	25.5	34.8	0	2	0	0	973.531	3709.44	69030000	145	152
Mudpit_Aged_L4_5_Left_OAF_1	Serpin peptidase inhibitor, clade A (Alpha-1 antiproteinase, antitrypsin), member 3, isoform CRA_c OS=Homo sapiens GN=SERPINA3 PE=3 SV=1	A0A024R6P0,B3KS79,P01011	SERPINA3	47653	11	17	38	ITLLSALVETR	K	T	0.997	65.6	25	17.1	65.6	0	4	0	0	1215.73	7289.43	49867900	380	390
Mudpit_Aged_L4_5_Left_OAF_1	Serpin peptidase inhibitor, clade A (Alpha-1 antiproteinase, antitrypsin), member 3, isoform CRA_c OS=Homo sapiens GN=SERPINA3 PE=3 SV=1	A0A024R6P0,B3KS79,P01011	SERPINA3	47653	11	17	38	LYGSEAFATDFQDSAAAK	R	K	0.997	124	25	20.8	124	0	6	0	0	1891.87	5808.85	71485300	160	177
Mudpit_Aged_L4_5_Left_OAF_1	Serpin peptidase inhibitor, clade A (Alpha-1 antiproteinase, antitrypsin), member 3, isoform CRA_c OS=Homo sapiens GN=SERPINA3 PE=3 SV=1	A0A024R6P0,B3KS79,P01011	SERPINA3	47653	11	17	38	MEEVEAMLLPETLK	K	R	0.997	86.1	26.3	18.4	86.1	0	5	0	0	1664.81	6331.63	88007800	284	297
Mudpit_Aged_L4_5_Left_OAF_1	Serpin peptidase inhibitor, clade A (Alpha-1 antiproteinase, antitrypsin), member 3, isoform CRA_c OS=Homo sapiens GN=SERPINA3 PE=3 SV=1	A0A024R6P0,B3KS79,P01011	SERPINA3	47653	11	17	38	NLAVSQVVHK	R	A	0.989	31.8	25	15	31.8	0	1	0	0	1094.63	1492.58	65824600	351	360
Mudpit_Aged_L4_5_Left_OAF_1	Serpin peptidase inhibitor, clade A (Alpha-1 antiproteinase, antitrypsin), member 3, isoform CRA_c OS=Homo sapiens GN=SERPINA3 PE=3 SV=1	A0A024R6P0,B3KS79,P01011	SERPINA3	47653	11	17	38	WEMPFDPQDTHQSR	K	F	0.997	78.8	25	17.9	78.8	0	2	1	0	1773.77	5013.37	46268800	217	230
Mudpit_Aged_L4_5_Left_OAF_1	cDNA FLJ75699, highly similar to Homo sapiens osteoclast stimulating factor 1 (OSTF1), mRNA OS=Homo sapiens PE=2 SV=1	A8K646,Q92882	OSTF1	23787.7	2	2	2	ALYTFEPR	R	T	0.99	41.7	25	15.6	41.7	0	1	0	0	996.515	3689.59	6267630	19	26
Mudpit_Aged_L4_5_Left_OAF_1	cDNA FLJ75699, highly similar to Homo sapiens osteoclast stimulating factor 1 (OSTF1), mRNA OS=Homo sapiens PE=2 SV=1	A8K646,Q92882	OSTF1	23787.7	2	2	2	TGLIPSNYVAEQAESIDNPLHEAAK	R	R	0.985	44.3	26.9	15.8	44.3	0	0	1	0	2667.33	6785.98	7554340	58	82
Mudpit_Aged_L4_5_Left_OAF_1	cDNA FLJ59893, highly similar to Dickkopf-related protein 3 OS=Homo sapiens PE=2 SV=1	B4DI69,B4DID6,F6SYF8,Q9UBP4	DKK3	38389.4	2	2	2	DQDGEILLPR	R	E	0.994	39.6	25	19.5	35.6	0	1	0	0	1155.6	4656.15	12402900	293	302
Mudpit_Aged_L4_5_Left_OAF_1	cDNA FLJ59893, highly similar to Dickkopf-related protein 3 OS=Homo sapiens PE=2 SV=1	B4DI69,B4DID6,F6SYF8,Q9UBP4	DKK3	38389.4	2	2	2	SAVEEMEAEEAAAK	R	A	0.997	64.6	25	17	64.6	0	1	0	0	1464.65	3362.76	3875040	67	80
Mudpit_Aged_L4_5_Left_OAF_1	cDNA FLJ52068, highly similar to Microtubule-associated protein RP/EB family member 1 OS=Homo sapiens PE=2 SV=1	B4DM33,Q15691	MAPRE1	29999.5	2	2	2	FQDNFEFVQWFK	K	K	0.974	31.5	28.1	15	31.5	0	1	0	0	1634.76	8957.76	3270940	101	112
Mudpit_Aged_L4_5_Left_OAF_1	cDNA FLJ52068, highly similar to Microtubule-associated protein RP/EB family member 1 OS=Homo sapiens PE=2 SV=1	B4DM33,Q15691	MAPRE1	29999.5	2	2	2	LTVEDLEK	K	E	0.99	39	27.4	15.4	39	0	1	0	0	946.509	3426.4	9845150	205	212
Mudpit_Aged_L4_5_Left_OAF_1	Epididymis secretory sperm binding protein Li 44a OS=Homo sapiens GN=SERPINA1 PE=2 SV=1	E9KL23,P01009	SERPINA1	46737.9	15	29	114	AVLTIDEK	K	G	0.99	61.2	28.5	18	60.1	0	2	0	0	888.504	2127.02	37833700	360	367
Mudpit_Aged_L4_5_Left_OAF_1	Epididymis secretory sperm binding protein Li 44a OS=Homo sapiens GN=SERPINA1 PE=2 SV=1	E9KL23,P01009	SERPINA1	46737.9	15	29	114	DTEEEDFHVDQVTTVK	K	V	0.997	127	25	20.9	127	0	11	7	0	1891.86	4065.88	373629000	226	241
Mudpit_Aged_L4_5_Left_OAF_1	Epididymis secretory sperm binding protein Li 44a OS=Homo sapiens GN=SERPINA1 PE=2 SV=1	E9KL23,P01009	SERPINA1	46737.9	15	29	114	ELDRDTVFALVNYIFFK	K	G	0.997	59.5	27.3	16.7	59.5	0	1	1	0	2090.1	9257.86	62541100	199	215
Mudpit_Aged_L4_5_Left_OAF_1	Epididymis secretory sperm binding protein Li 44a OS=Homo sapiens GN=SERPINA1 PE=2 SV=1	E9KL23,P01009	SERPINA1	46737.9	15	29	114	GTEAAGAMFLEAIPMSIPPEVK	K	F	0.997	104	26.5	19.5	104	0	19	9	0	2259.14	8804.06	264935000	368	389
Mudpit_Aged_L4_5_Left_OAF_1	Epididymis secretory sperm binding protein Li 44a OS=Homo sapiens GN=SERPINA1 PE=2 SV=1	E9KL23,P01009	SERPINA1	46737.9	15	29	114	ITPNLAEFAFSLYR	K	Q	0.997	86.4	27.2	27.4	77.5	0	1	0	0	1641.86	8998.75	54529300	50	63
Mudpit_Aged_L4_5_Left_OAF_1	Epididymis secretory sperm binding protein Li 44a OS=Homo sapiens GN=SERPINA1 PE=2 SV=1	E9KL23,P01009	SERPINA1	46737.9	15	29	114	LQHLENELTHDIITK	K	F	0.997	78.6	25.7	17.9	78.6	0	5	6	4	1803.96	3767.84	556852000	284	298
Mudpit_Aged_L4_5_Left_OAF_1	Epididymis secretory sperm binding protein Li 44a OS=Homo sapiens GN=SERPINA1 PE=2 SV=1	E9KL23,P01009	SERPINA1	46737.9	15	29	114	LSITGTYDLK	K	S	0.997	64.8	25.5	17.1	64.8	0	5	0	0	1110.6	4464.38	176107000	315	324
Mudpit_Aged_L4_5_Left_OAF_1	Epididymis secretory sperm binding protein Li 44a OS=Homo sapiens GN=SERPINA1 PE=2 SV=1	E9KL23,P01009	SERPINA1	46737.9	15	29	114	LSSWVLLMK	K	Y	0.997	49.2	26.7	16.1	49.2	0	1	0	0	1076.62	6739.41	11780600	259	267
Mudpit_Aged_L4_5_Left_OAF_1	Epididymis secretory sperm binding protein Li 44a OS=Homo sapiens GN=SERPINA1 PE=2 SV=1	E9KL23,P01009	SERPINA1	46737.9	15	29	114	LYHSEAFTVNFGDTEEAK	K	K	0.997	114	25	20.1	114	0	3	6	0	2057.95	4877.94	329601000	161	178
Mudpit_Aged_L4_5_Left_OAF_1	Epididymis secretory sperm binding protein Li 44a OS=Homo sapiens GN=SERPINA1 PE=2 SV=1	E9KL23,P01009	SERPINA1	46737.9	15	29	114	LYHSEAFTVNFGDTEEAKK	K	Q	0.98	42.2	25.7	15.6	42.2	0	0	1	2	2186.04	3814.48	94913700	161	179
Mudpit_Aged_L4_5_Left_OAF_1	Epididymis secretory sperm binding protein Li 44a OS=Homo sapiens GN=SERPINA1 PE=2 SV=1	E9KL23,P01009	SERPINA1	46737.9	15	29	114	SVLGQLGITK	K	V	0.997	85.3	25.6	18.4	85.2	0	4	0	0	1015.61	4906.23	92404000	325	334
Mudpit_Aged_L4_5_Left_OAF_1	Epididymis secretory sperm binding protein Li 44a OS=Homo sapiens GN=SERPINA1 PE=2 SV=1	E9KL23,P01009	SERPINA1	46737.9	15	29	114	TLNQPDSQLQLTTGNGLFLSEGLK	R	L	0.997	120	26	20.5	120	0	7	10	0	2574.34	7903.87	228506000	126	149
Mudpit_Aged_L4_5_Left_OAF_1	Epididymis secretory sperm binding protein Li 44a OS=Homo sapiens GN=SERPINA1 PE=2 SV=1	E9KL23,P01009	SERPINA1	46737.9	15	29	114	VFSNGADLSGVTEEAPLK	K	L	0.997	132	26.9	21.3	132	0	5	1	0	1833.92	5531.97	134648000	335	352
Mudpit_Aged_L4_5_Left_OAF_1	Epididymis secretory sperm binding protein Li 44a OS=Homo sapiens GN=SERPINA1 PE=2 SV=1	E9KL23,P01009	SERPINA1	46737.9	15	29	114	WERPFEVK	K	D	0.985	33.3	27.6	20.3	28.1	0	1	0	0	1090.57	2379.51	199580000	218	225
Mudpit_Aged_L4_5_Left_OAF_1	Epididymis secretory sperm binding protein Li 44a OS=Homo sapiens GN=SERPINA1 PE=2 SV=1	E9KL23,P01009	SERPINA1	46737.9	15	29	114	WERPFEVKDTEEEDFHVDQVTTVK	K	V	0.996	69.8	25	17.4	69.8	0	0	1	1	2963.41	5043.13	67890700	218	241
Mudpit_Aged_L4_5_Left_OAF_1	Serpin peptidase inhibitor, clade C (Antithrombin), member 1, isoform CRA_a OS=Homo sapiens GN=SERPINC1 PE=3 SV=1	A0A024R944,P01008	SERPINC1	52604.1	12	19	32	AFLEVNEEGSEAAASTAVVIAGR	K	S	0.997	152	32.9	22.5	152	0	2	1	0	2291.15	7017.42	30458200	403	425
Mudpit_Aged_L4_5_Left_OAF_1	Serpin peptidase inhibitor, clade C (Antithrombin), member 1, isoform CRA_a OS=Homo sapiens GN=SERPINC1 PE=3 SV=1	A0A024R944,P01008	SERPINC1	52604.1	12	19	32	DDLYVSDAFHK	R	A	0.997	39.2	25.8	15.5	39.2	0	1	0	0	1309.61	3801.49	21353700	392	402
Mudpit_Aged_L4_5_Left_OAF_1	Serpin peptidase inhibitor, clade C (Antithrombin), member 1, isoform CRA_a OS=Homo sapiens GN=SERPINC1 PE=3 SV=1	A0A024R944,P01008	SERPINC1	52604.1	12	19	32	EQLQDMGLVDLFSPEK	K	S	0.997	88.8	26.2	18.5	88.8	0	6	1	0	1848.91	8845.14	85401000	365	380
Mudpit_Aged_L4_5_Left_OAF_1	Serpin peptidase inhibitor, clade C (Antithrombin), member 1, isoform CRA_a OS=Homo sapiens GN=SERPINC1 PE=3 SV=1	A0A024R944,P01008	SERPINC1	52604.1	12	19	32	EVPLNTIIFMGR	R	V	0.997	54.5	27.6	16.4	54.5	0	2	0	0	1389.76	7245.74	64070200	446	457
Mudpit_Aged_L4_5_Left_OAF_1	Serpin peptidase inhibitor, clade C (Antithrombin), member 1, isoform CRA_a OS=Homo sapiens GN=SERPINC1 PE=3 SV=1	A0A024R944,P01008	SERPINC1	52604.1	12	19	32	FATTFYQHLADSK	R	N	0.997	81	25.7	18.1	81	0	2	4	0	1528.74	4100.16	84830300	90	102
Mudpit_Aged_L4_5_Left_OAF_1	Serpin peptidase inhibitor, clade C (Antithrombin), member 1, isoform CRA_a OS=Homo sapiens GN=SERPINC1 PE=3 SV=1	A0A024R944,P01008	SERPINC1	52604.1	12	19	32	FRIEDGFSLK	R	E	0.991	48.5	25	16	48.5	0	0	1	0	1211.64	4957.63	3637840	355	364
Mudpit_Aged_L4_5_Left_OAF_1	Serpin peptidase inhibitor, clade C (Antithrombin), member 1, isoform CRA_a OS=Homo sapiens GN=SERPINC1 PE=3 SV=1	A0A024R944,P01008	SERPINC1	52604.1	12	19	32	GDDITMVLILPKPEK	K	S	0.996	69.4	25.4	17.3	69.4	0	0	3	0	1668.92	5754.38	36731900	308	322
Mudpit_Aged_L4_5_Left_OAF_1	Serpin peptidase inhibitor, clade C (Antithrombin), member 1, isoform CRA_a OS=Homo sapiens GN=SERPINC1 PE=3 SV=1	A0A024R944,P01008	SERPINC1	52604.1	12	19	32	IEDGFSLK	R	E	0.99	54.4	26.2	28.2	42.6	0	1	0	0	908.472	3192.79	11908500	357	364
Mudpit_Aged_L4_5_Left_OAF_1	Serpin peptidase inhibitor, clade C (Antithrombin), member 1, isoform CRA_a OS=Homo sapiens GN=SERPINC1 PE=3 SV=1	A0A024R944,P01008	SERPINC1	52604.1	12	19	32	LPGIVAEGR	K	D	0.997	47.9	25	21.7	42.2	0	2	0	0	911.531	2515.69	45869800	383	391
Mudpit_Aged_L4_5_Left_OAF_1	Serpin peptidase inhibitor, clade C (Antithrombin), member 1, isoform CRA_a OS=Homo sapiens GN=SERPINC1 PE=3 SV=1	A0A024R944,P01008	SERPINC1	52604.1	12	19	32	NDNDNIFLSPLSISTAFAMTK	K	L	0.997	96.4	27.3	19	96.4	0	3	0	0	2299.13	9156.3	38743400	103	123
Mudpit_Aged_L4_5_Left_OAF_1	Serpin peptidase inhibitor, clade C (Antithrombin), member 1, isoform CRA_a OS=Homo sapiens GN=SERPINC1 PE=3 SV=1	A0A024R944,P01008	SERPINC1	52604.1	12	19	32	TSDQIHFFFAK	K	L	0.966	36.9	25	15.3	36.9	0	0	1	0	1340.66	5049.31	16835900	147	157
Mudpit_Aged_L4_5_Left_OAF_1	Serpin peptidase inhibitor, clade C (Antithrombin), member 1, isoform CRA_a OS=Homo sapiens GN=SERPINC1 PE=3 SV=1	A0A024R944,P01008	SERPINC1	52604.1	12	19	32	VAEGTQVLELPFK	R	G	0.997	114	25.1	20.1	114	0	2	0	0	1430.79	6522.49	24214300	295	307
Mudpit_Aged_L4_5_Left_OAF_1	Nucleosome assembly protein 1-like 1, isoform CRA_a OS=Homo sapiens GN=NAP1L1 PE=3 SV=1	A0A024RBB7,A0A024RBE6,B7Z2V4,B7Z9C2,F5H4R6,F8VUX1,F8VV59,F8VXI6,F8VY35,F8W020,F8W0J6,F8W118,H0YHC3,H0YIV4,P55209	NAP1L1	45375	2	2	3	FYEEVHDLER	K	K	0.962	37.7	27.3	15.4	37.7	0	0	1	0	1336.62	2642.95	17767800	95	104
Mudpit_Aged_L4_5_Left_OAF_1	Nucleosome assembly protein 1-like 1, isoform CRA_a OS=Homo sapiens GN=NAP1L1 PE=3 SV=1	A0A024RBB7,A0A024RBE6,B7Z2V4,B7Z9C2,F5H4R6,F8VUX1,F8VV59,F8VXI6,F8VY35,F8W020,F8W0J6,F8W118,H0YHC3,H0YIV4,P55209	NAP1L1	45375	2	2	3	LDGLVETPTGYIESLPR	R	V	0.997	98.1	26	19.1	98.1	0	2	0	0	1859.98	7426.1	26051400	56	72
Mudpit_Aged_L4_5_Left_OAF_1	Coagulation factor XIII A chain OS=Homo sapiens GN=F13A1 PE=1 SV=4	P00488	F13A1	83267.3	12	16	25	AVPPNNSNAAEDDLPTVELQGVVPR	R	G	0.957	45.1	26.8	15.8	45.1	0	0	1	0	2602.31	6937.67	8753910	14	38
Mudpit_Aged_L4_5_Left_OAF_1	Coagulation factor XIII A chain OS=Homo sapiens GN=F13A1 PE=1 SV=4	P00488	F13A1	83267.3	12	16	25	DGTHVVENVDATHIGK	K	L	0.987	48.7	25.8	16	48.7	0	0	1	1	1691.83	1820.12	32958000	448	463
Mudpit_Aged_L4_5_Left_OAF_1	Coagulation factor XIII A chain OS=Homo sapiens GN=F13A1 PE=1 SV=4	P00488	F13A1	83267.3	12	16	25	ETFDVTLEPLSFK	K	K	0.997	61	27.3	16.8	61	0	1	0	0	1525.78	7852.79	18750700	572	584
Mudpit_Aged_L4_5_Left_OAF_1	Coagulation factor XIII A chain OS=Homo sapiens GN=F13A1 PE=1 SV=4	P00488	F13A1	83267.3	12	16	25	GVNLQEFLNVTSVHLFK	R	E	0.997	86.4	25.1	18.4	86.4	0	1	1	0	1945.05	8870.68	39226100	39	55
Mudpit_Aged_L4_5_Left_OAF_1	Coagulation factor XIII A chain OS=Homo sapiens GN=F13A1 PE=1 SV=4	P00488	F13A1	83267.3	12	16	25	HVYGELDVQIQR	R	R	0.99	55.1	25.9	25.7	45.8	0	1	1	0	1456.75	3334.63	21639400	717	728
Mudpit_Aged_L4_5_Left_OAF_1	Coagulation factor XIII A chain OS=Homo sapiens GN=F13A1 PE=1 SV=4	P00488	F13A1	83267.3	12	16	25	KETFDVTLEPLSFK	K	K	0.988	43.8	25.4	15.7	43.8	0	0	2	0	1653.87	6395.59	33488200	571	584
Mudpit_Aged_L4_5_Left_OAF_1	Coagulation factor XIII A chain OS=Homo sapiens GN=F13A1 PE=1 SV=4	P00488	F13A1	83267.3	12	16	25	LALETALMYGAK	R	K	0.997	76.1	26.1	17.8	76.1	0	4	0	0	1280.69	6150.26	46487700	493	504
Mudpit_Aged_L4_5_Left_OAF_1	Coagulation factor XIII A chain OS=Homo sapiens GN=F13A1 PE=1 SV=4	P00488	F13A1	83267.3	12	16	25	LIASMSSDSLR	K	H	0.997	49.3	26.2	16.1	49.3	0	2	0	0	1179.6	3229.44	38469300	706	716
Mudpit_Aged_L4_5_Left_OAF_1	Coagulation factor XIII A chain OS=Homo sapiens GN=F13A1 PE=1 SV=4	P00488	F13A1	83267.3	12	16	25	NPETDTYILFNPWCEDDAVYLDNEKER	R	E	0.976	68.8	25.3	17.3	68.8	0	0	1	0	3347.47	8548.71	9699020	176	202
Mudpit_Aged_L4_5_Left_OAF_1	Coagulation factor XIII A chain OS=Homo sapiens GN=F13A1 PE=1 SV=4	P00488	F13A1	83267.3	12	16	25	QIGGDGMMDITDTYK	K	F	0.997	103	25	19.4	103	0	1	0	0	1644.72	5556.62	11767000	469	483
Mudpit_Aged_L4_5_Left_OAF_1	Coagulation factor XIII A chain OS=Homo sapiens GN=F13A1 PE=1 SV=4	P00488	F13A1	83267.3	12	16	25	SNVDMDFEVENAVLGK	R	D	0.997	90.7	25.4	18.7	90.7	0	4	0	0	1766.83	7026.29	25953800	517	532
Mudpit_Aged_L4_5_Left_OAF_1	Coagulation factor XIII A chain OS=Homo sapiens GN=F13A1 PE=1 SV=4	P00488	F13A1	83267.3	12	16	25	STVLTIPEIIIK	K	V	0.993	37.2	25	15.3	37.2	0	3	0	0	1326.82	7793.36	31413400	625	636
Mudpit_Aged_L4_5_Left_OAF_1	Transcriptional activator protein Pur-alpha OS=Homo sapiens GN=PURA PE=1 SV=2	Q00577,Q2NLC9,Q2NLD4,Q56A79,Q5U0P9	PURA	34911.1	2	3	4	GPGLGSTQGQTIALPAQGLIEFR	R	D	0.997	117	25	20.3	117	0	1	1	0	2311.24	8080.34	11270000	177	199
Mudpit_Aged_L4_5_Left_OAF_1	Transcriptional activator protein Pur-alpha OS=Homo sapiens GN=PURA PE=1 SV=2	Q00577,Q2NLC9,Q2NLD4,Q56A79,Q5U0P9	PURA	34911.1	2	3	4	LIDDYGVEEEPAELPEGTSLTVDNK	K	R	0.997	93.8	25	18.9	93.8	0	2	0	0	2733.3	6946.69	7621970	205	229
Mudpit_Aged_L4_5_Left_OAF_1	DDX39B OS=Homo sapiens GN=hCG_2005638 PE=4 SV=1	A0A024RCM3,Q13838	DDX39B,hCG_2005638	48992	3	3	3	FMQDPMEIFVDDETK	K	L	0.997	39.2	25	15.5	39.2	0	1	0	0	1844.81	8430.98	3047810	242	256
Mudpit_Aged_L4_5_Left_OAF_1	DDX39B OS=Homo sapiens GN=hCG_2005638 PE=4 SV=1	A0A024RCM3,Q13838	DDX39B,hCG_2005638	48992	3	3	3	GLAITFVSDENDAK	K	I	0.997	43.6	27.5	16.7	42.7	0	1	0	0	1479.73	5319.85	14083200	385	398
Mudpit_Aged_L4_5_Left_OAF_1	DDX39B OS=Homo sapiens GN=hCG_2005638 PE=4 SV=1	A0A024RCM3,Q13838	DDX39B,hCG_2005638	48992	3	3	3	VNIAFNYDMPEDSDTYLHR	R	V	0.997	64.5	25	17	64.5	0	0	1	0	2300.03	6250.16	10994000	356	374
Mudpit_Aged_L4_5_Left_OAF_1	Peptidyl-prolyl cis-trans isomerase FKBP1A OS=Homo sapiens GN=FKBP1A PE=1 SV=2	P62942	FKBP1A	11950.7	2	2	3	GVQVETISPGDGR	M	T	0.997	42.3	25.6	15.6	42.3	0	1	0	0	1314.66	2328.23	16172100	2	14
Mudpit_Aged_L4_5_Left_OAF_1	Peptidyl-prolyl cis-trans isomerase FKBP1A OS=Homo sapiens GN=FKBP1A PE=1 SV=2	P62942	FKBP1A	11950.7	2	2	3	GWEEGVAQMSVGQR	R	A	0.997	120	27.6	20.5	120	0	2	0	0	1533.71	4795.17	66947500	59	72
Mudpit_Aged_L4_5_Left_OAF_1	Chitinase 3-like 1 (Cartilage glycoprotein-39), isoform CRA_a OS=Homo sapiens GN=CHI3L1 PE=4 SV=1	A0A024R969,P36222	CHI3L1	42627	5	5	5	GNQWVGYDDQESVK	K	S	0.997	47.2	25	15.9	47.2	0	1	0	0	1624.72	3224.88	8690310	322	335
Mudpit_Aged_L4_5_Left_OAF_1	Chitinase 3-like 1 (Cartilage glycoprotein-39), isoform CRA_a OS=Homo sapiens GN=CHI3L1 PE=4 SV=1	A0A024R969,P36222	CHI3L1	42627	5	5	5	LVMGIPTFGR	K	S	0.981	37.6	26.6	15.4	37.6	0	1	0	0	1090.61	6422.67	9307440	254	263
Mudpit_Aged_L4_5_Left_OAF_1	Chitinase 3-like 1 (Cartilage glycoprotein-39), isoform CRA_a OS=Homo sapiens GN=CHI3L1 PE=4 SV=1	A0A024R969,P36222	CHI3L1	42627	5	5	5	THGFDGLDLAWLYPGR	R	R	0.964	40	26.4	15.5	40	0	0	1	0	1817.9	8398.64	7430870	129	144
Mudpit_Aged_L4_5_Left_OAF_1	Chitinase 3-like 1 (Cartilage glycoprotein-39), isoform CRA_a OS=Homo sapiens GN=CHI3L1 PE=4 SV=1	A0A024R969,P36222	CHI3L1	42627	5	5	5	TLLSVGGWNFGSQR	K	F	0.997	51.2	27.3	16.2	51.2	0	1	0	0	1521.78	7038.39	8229200	92	105
Mudpit_Aged_L4_5_Left_OAF_1	Chitinase 3-like 1 (Cartilage glycoprotein-39), isoform CRA_a OS=Homo sapiens GN=CHI3L1 PE=4 SV=1	A0A024R969,P36222	CHI3L1	42627	5	5	5	VTIDSSYDIAK	K	I	0.995	40.1	25.2	25.7	29.9	0	1	0	0	1211.62	3519.12	8758460	183	193
Mudpit_Aged_L4_5_Left_OAF_1	cDNA, FLJ94436, highly similar to Homo sapiens platelet derived growth factor C (PDGFC), mRNA OS=Homo sapiens PE=2 SV=1	B2R9K6,Q9NRA1	PDGFC	39029.3	2	2	7	VVDLNLLTEEVR	R	L	0.997	82.8	25.6	18.2	82.8	0	4	0	0	1399.78	7340.69	50503700	235	246
Mudpit_Aged_L4_5_Left_OAF_1	cDNA, FLJ94436, highly similar to Homo sapiens platelet derived growth factor C (PDGFC), mRNA OS=Homo sapiens PE=2 SV=1	B2R9K6,Q9NRA1	PDGFC	39029.3	2	2	7	YDFVEVEEPSDGTILGR	K	W	0.997	55.2	25	16.4	55.2	0	3	0	0	1925.91	7246.27	26688900	106	122
Mudpit_Aged_L4_5_Left_OAF_1	Diazepam binding inhibitor (GABA receptor modulator, acyl-Coenzyme A binding protein), isoform CRA_a OS=Homo sapiens GN=DBI PE=4 SV=1	A0A024RAF2,A0A0A0MTI5,B8ZWD1,B8ZWD9,P07108	DBI	10044.8	3	3	7	QATVGDINTERPGMLDFTGK	K	A	0.968	37.3	26.8	15.3	37.3	0	0	2	0	2150.05	5228.92	51162900	34	53
Mudpit_Aged_L4_5_Left_OAF_1	Diazepam binding inhibitor (GABA receptor modulator, acyl-Coenzyme A binding protein), isoform CRA_a OS=Homo sapiens GN=DBI PE=4 SV=1	A0A024RAF2,A0A0A0MTI5,B8ZWD1,B8ZWD9,P07108	DBI	10044.8	3	3	7	TKPSDEEMLFIYGHYK	K	Q	0.997	81.9	25.3	18.1	81.9	0	0	3	0	1957.94	4809.23	24724500	18	33
Mudpit_Aged_L4_5_Left_OAF_1	Diazepam binding inhibitor (GABA receptor modulator, acyl-Coenzyme A binding protein), isoform CRA_a OS=Homo sapiens GN=DBI PE=4 SV=1	A0A024RAF2,A0A0A0MTI5,B8ZWD1,B8ZWD9,P07108	DBI	10044.8	3	3	7	WDAWNELK	K	G	0.99	33.1	25.2	15.1	33.1	0	2	0	0	1061.51	5321.46	17406700	56	63
Mudpit_Aged_L4_5_Left_OAF_1	Tetraspanin OS=Homo sapiens GN=CD81 PE=3 SV=1	A0A024RCB7,A6NMH8,E9PIF1,E9PJK1,E9PRJ8,H0YDJ9,H0YDL9,P60033	CD81	25809.8	2	2	3	IDDLFSGK	K	L	0.99	41	26	26	30.6	0	1	0	0	894.457	3501.47	9362360	194	201
Mudpit_Aged_L4_5_Left_OAF_1	Tetraspanin OS=Homo sapiens GN=CD81 PE=3 SV=1	A0A024RCB7,A6NMH8,E9PIF1,E9PJK1,E9PRJ8,H0YDJ9,H0YDL9,P60033	CD81	25809.8	2	2	3	QFYDQALQQAVVDDDANNAK	K	A	0.997	118	25.5	20.4	118	0	2	0	0	2253.04	5837.69	17654000	125	144
Mudpit_Aged_L4_5_Left_OAF_1	Glia maturation factor beta (Fragment) OS=Homo sapiens GN=GMFB PE=1 SV=1	G3V4P8,P60983	GMFB	16713.6	2	2	2	LVVLDEELEGISPDELKDELPER	R	Q	0.989	55.7	25.8	16.5	55.7	0	0	1	0	2637.35	8186.04	5595370	42	64
Mudpit_Aged_L4_5_Left_OAF_1	Glia maturation factor beta (Fragment) OS=Homo sapiens GN=GMFB PE=1 SV=1	G3V4P8,P60983	GMFB	16713.6	2	2	2	NTEDLTEEWLR	R	E	0.997	70.8	26.1	17.4	70.8	0	1	0	0	1405.66	6001.89	15523100	125	135
Mudpit_Aged_L4_5_Left_OAF_1	Immunoglobulin kappa light chain OS=Homo sapiens PE=1 SV=1	P0DOX7		23379	2	3	8	DIQMTQSPSTLSASVGDR	-	V	0.997	121	26	20.6	121	0	3	0	0	1892.9	3626.79	52555500	1	18
Mudpit_Aged_L4_5_Left_OAF_1	Immunoglobulin kappa light chain OS=Homo sapiens PE=1 SV=1	P0DOX7		23379	2	3	8	GTVAAPSVFIFPPSDEQLK	K	S	0.997	48.6	25.6	16	48.6	0	5	0	0	2003.05	7803.12	18915100	108	126
Mudpit_Aged_L4_5_Left_OAF_1	Probable ATP-dependent RNA helicase DDX17 OS=Homo sapiens GN=DDX17 PE=1 SV=1	A0A1W2PQ51,A0A1X7SBZ2,Q59F66,Q92841	DDX17	80274	2	2	3	APILIATDVASR	K	G	0.997	49.9	25	16.1	49.9	0	2	0	0	1226.71	4630.36	23817700	469	480
Mudpit_Aged_L4_5_Left_OAF_1	Probable ATP-dependent RNA helicase DDX17 OS=Homo sapiens GN=DDX17 PE=1 SV=1	A0A1W2PQ51,A0A1X7SBZ2,Q59F66,Q92841	DDX17	80274	2	2	3	MLDMGFEPQIR	R	K	0.992	33.3	25.1	15.1	33.3	0	1	0	0	1352.63	5543.1	2626830	330	340
Mudpit_Aged_L4_5_Left_OAF_1	Spectrin alpha chain, non-erythrocytic 1 OS=Homo sapiens GN=SPTAN1 PE=1 SV=3	Q13813	SPTAN1	284543	30	31	31	AALLELWELR	R	R	0.997	66.3	25.7	17.1	66.3	0	1	0	0	1213.69	8336.96	6579700	450	459
Mudpit_Aged_L4_5_Left_OAF_1	Spectrin alpha chain, non-erythrocytic 1 OS=Homo sapiens GN=SPTAN1 PE=1 SV=3	Q13813	SPTAN1	284543	30	31	31	AGTFQAFEQFGQQLLAHGHYASPEIK	R	Q	0.982	49.7	25	16.1	49.7	0	0	0	1	2875.42	8148.16	8030360	1392	1417
Mudpit_Aged_L4_5_Left_OAF_1	Spectrin alpha chain, non-erythrocytic 1 OS=Homo sapiens GN=SPTAN1 PE=1 SV=3	Q13813	SPTAN1	284543	30	31	31	DLIGVQNLLK	K	K	0.994	38	25	15.4	38	0	1	0	0	1112.67	7176.93	5601240	815	824
Mudpit_Aged_L4_5_Left_OAF_1	Spectrin alpha chain, non-erythrocytic 1 OS=Homo sapiens GN=SPTAN1 PE=1 SV=3	Q13813	SPTAN1	284543	30	31	31	DLTNVQNLQK	K	K	0.996	44.9	26.7	26.9	33.9	0	1	0	0	1172.63	2668.85	13529800	709	718
Mudpit_Aged_L4_5_Left_OAF_1	Spectrin alpha chain, non-erythrocytic 1 OS=Homo sapiens GN=SPTAN1 PE=1 SV=3	Q13813	SPTAN1	284543	30	31	31	DVDEIEAWISEK	R	L	0.997	61.8	25.5	16.9	61.8	0	1	0	0	1433.68	7968.89	10509800	1559	1570
Mudpit_Aged_L4_5_Left_OAF_1	Spectrin alpha chain, non-erythrocytic 1 OS=Homo sapiens GN=SPTAN1 PE=1 SV=3	Q13813	SPTAN1	284543	30	31	31	DVEDEETWIR	R	E	0.997	49.9	25	17.9	48.2	0	1	0	0	1291.58	4932.28	5410840	792	801
Mudpit_Aged_L4_5_Left_OAF_1	Spectrin alpha chain, non-erythrocytic 1 OS=Homo sapiens GN=SPTAN1 PE=1 SV=3	Q13813	SPTAN1	284543	30	31	31	DVTGAEALLER	K	H	0.997	58.7	26.5	17.4	57.9	0	1	0	0	1173.61	5197.5	10806000	1370	1380
Mudpit_Aged_L4_5_Left_OAF_1	Spectrin alpha chain, non-erythrocytic 1 OS=Homo sapiens GN=SPTAN1 PE=1 SV=3	Q13813	SPTAN1	284543	30	31	31	EAFLNTEDK	R	G	0.994	35	25.5	22.3	27.9	0	1	0	0	1066.51	2056.04	5464950	1465	1473
Mudpit_Aged_L4_5_Left_OAF_1	Spectrin alpha chain, non-erythrocytic 1 OS=Homo sapiens GN=SPTAN1 PE=1 SV=3	Q13813	SPTAN1	284543	30	31	31	EAIVTSEELGQDLEHVEVLQK	K	K	0.989	47.2	26.3	16	47.2	0	0	1	0	2366.21	7051.71	16744100	169	189
Mudpit_Aged_L4_5_Left_OAF_1	Spectrin alpha chain, non-erythrocytic 1 OS=Homo sapiens GN=SPTAN1 PE=1 SV=3	Q13813	SPTAN1	284543	30	31	31	EANELQQWINEK	R	E	0.997	42.5	25.8	15.7	42.5	0	1	0	0	1501.73	5553.66	10813400	1099	1110
Mudpit_Aged_L4_5_Left_OAF_1	Spectrin alpha chain, non-erythrocytic 1 OS=Homo sapiens GN=SPTAN1 PE=1 SV=3	Q13813	SPTAN1	284543	30	31	31	EELYQNLTR	K	E	0.989	35.6	27	15.2	35.6	0	1	0	0	1165.58	3077.64	10902000	2427	2435
Mudpit_Aged_L4_5_Left_OAF_1	Spectrin alpha chain, non-erythrocytic 1 OS=Homo sapiens GN=SPTAN1 PE=1 SV=3	Q13813	SPTAN1	284543	30	31	31	ELPTAFDYVEFTR	R	S	0.997	56	30.5	16.5	56	0	1	0	0	1587.77	7738.95	23276000	2455	2467
Mudpit_Aged_L4_5_Left_OAF_1	Spectrin alpha chain, non-erythrocytic 1 OS=Homo sapiens GN=SPTAN1 PE=1 SV=3	Q13813	SPTAN1	284543	30	31	31	EQLMASDDFGR	K	D	0.997	39	25	15.4	39	0	1	0	0	1268.56	3588.57	13492000	275	285
Mudpit_Aged_L4_5_Left_OAF_1	Spectrin alpha chain, non-erythrocytic 1 OS=Homo sapiens GN=SPTAN1 PE=1 SV=3	Q13813	SPTAN1	284543	30	31	31	GDSLDSVEALIK	K	K	0.997	61.2	29	16.8	61.2	0	2	0	0	1246.65	6582.48	18632700	1474	1485
Mudpit_Aged_L4_5_Left_OAF_1	Spectrin alpha chain, non-erythrocytic 1 OS=Homo sapiens GN=SPTAN1 PE=1 SV=3	Q13813	SPTAN1	284543	30	31	31	GEIDAHEDSFK	K	S	0.983	38.5	25	15.4	38.5	0	0	1	0	1247.55	1399.38	10268600	408	418
Mudpit_Aged_L4_5_Left_OAF_1	Spectrin alpha chain, non-erythrocytic 1 OS=Homo sapiens GN=SPTAN1 PE=1 SV=3	Q13813	SPTAN1	284543	30	31	31	GNAMVEEGHFAAEDVK	K	A	0.997	55.9	28.8	16.5	55.9	0	1	1	0	1703.77	2643.5	14067900	847	862
Mudpit_Aged_L4_5_Left_OAF_1	Spectrin alpha chain, non-erythrocytic 1 OS=Homo sapiens GN=SPTAN1 PE=1 SV=3	Q13813	SPTAN1	284543	30	31	31	HEAFETDFTVHK	K	D	0.996	63.4	25.1	17	63.4	0	0	1	0	1460.68	2068.97	14126200	1912	1923
Mudpit_Aged_L4_5_Left_OAF_1	Spectrin alpha chain, non-erythrocytic 1 OS=Homo sapiens GN=SPTAN1 PE=1 SV=3	Q13813	SPTAN1	284543	30	31	31	HEALMSDLSAYGSSIQALR	K	E	0.991	49.6	26.6	16.1	49.6	0	0	1	0	2049.01	6644.28	6274260	932	950
Mudpit_Aged_L4_5_Left_OAF_1	Spectrin alpha chain, non-erythrocytic 1 OS=Homo sapiens GN=SPTAN1 PE=1 SV=3	Q13813	SPTAN1	284543	30	31	31	HQAFEAELHANADR	K	I	0.981	40.7	25.8	15.5	40.7	0	0	1	0	1608.75	1373.43	15626600	1592	1605
Mudpit_Aged_L4_5_Left_OAF_1	Spectrin alpha chain, non-erythrocytic 1 OS=Homo sapiens GN=SPTAN1 PE=1 SV=3	Q13813	SPTAN1	284543	30	31	31	IEDLGAAMEEALILDNK	K	Y	0.997	48.4	27.9	16	48.4	0	1	0	0	1844.93	8779.07	4650740	2265	2281
Mudpit_Aged_L4_5_Left_OAF_1	Spectrin alpha chain, non-erythrocytic 1 OS=Homo sapiens GN=SPTAN1 PE=1 SV=3	Q13813	SPTAN1	284543	30	31	31	LAALADQWQFLVQK	R	S	0.997	53.9	26.4	23.8	46.4	0	1	0	0	1630.9	7931.19	4720300	1633	1646
Mudpit_Aged_L4_5_Left_OAF_1	Spectrin alpha chain, non-erythrocytic 1 OS=Homo sapiens GN=SPTAN1 PE=1 SV=3	Q13813	SPTAN1	284543	30	31	31	LDENSAFLQFNWK	K	A	0.997	60.8	25.7	16.8	60.8	0	1	0	0	1611.78	7702.27	3991040	1972	1984
Mudpit_Aged_L4_5_Left_OAF_1	Spectrin alpha chain, non-erythrocytic 1 OS=Homo sapiens GN=SPTAN1 PE=1 SV=3	Q13813	SPTAN1	284543	30	31	31	LDETGNLMISEGHFASETIR	K	T	0.996	63.9	26	17	63.9	0	0	1	0	2220.06	5779.73	9837670	102	121
Mudpit_Aged_L4_5_Left_OAF_1	Spectrin alpha chain, non-erythrocytic 1 OS=Homo sapiens GN=SPTAN1 PE=1 SV=3	Q13813	SPTAN1	284543	30	31	31	LDILDQER	K	A	0.99	37.6	27	21.1	31.9	0	1	0	0	1001.53	3760.21	3731730	1420	1427
Mudpit_Aged_L4_5_Left_OAF_1	Spectrin alpha chain, non-erythrocytic 1 OS=Homo sapiens GN=SPTAN1 PE=1 SV=3	Q13813	SPTAN1	284543	30	31	31	LFGAAEVQR	K	F	0.99	39	28	15.6	38.9	0	1	0	0	990.537	2520.63	16665900	251	259
Mudpit_Aged_L4_5_Left_OAF_1	Spectrin alpha chain, non-erythrocytic 1 OS=Homo sapiens GN=SPTAN1 PE=1 SV=3	Q13813	SPTAN1	284543	30	31	31	SADESGQALLAAGHYASDEVR	K	E	0.997	75.6	31.5	17.7	75.6	0	0	1	0	2147	4829.94	29059200	419	439
Mudpit_Aged_L4_5_Left_OAF_1	Spectrin alpha chain, non-erythrocytic 1 OS=Homo sapiens GN=SPTAN1 PE=1 SV=3	Q13813	SPTAN1	284543	30	31	31	SSEEIESAFR	K	A	0.997	72.5	25	17.5	72.5	0	1	0	0	1154.53	2858.88	10939000	2405	2414
Mudpit_Aged_L4_5_Left_OAF_1	Spectrin alpha chain, non-erythrocytic 1 OS=Homo sapiens GN=SPTAN1 PE=1 SV=3	Q13813	SPTAN1	284543	30	31	31	TATDEAYKDPSNLQGK	K	V	0.969	36.1	25.1	15.3	36.1	0	0	1	0	1737.83	1411.52	20927100	595	610
Mudpit_Aged_L4_5_Left_OAF_1	Spectrin alpha chain, non-erythrocytic 1 OS=Homo sapiens GN=SPTAN1 PE=1 SV=3	Q13813	SPTAN1	284543	30	31	31	VEDLFLTFAK	K	K	0.997	74.2	25	17.6	74.2	0	1	0	0	1182.64	7268.24	5847960	2089	2098
Mudpit_Aged_L4_5_Left_OAF_1	Spectrin alpha chain, non-erythrocytic 1 OS=Homo sapiens GN=SPTAN1 PE=1 SV=3	Q13813	SPTAN1	284543	30	31	31	VLETAEDIQER	K	R	0.997	75.4	26.3	17.7	75.4	0	1	0	0	1302.65	2241	14681100	8	18
Mudpit_Aged_L4_5_Left_OAF_1	Spectrin alpha chain, non-erythrocytic 1 OS=Homo sapiens GN=SPTAN1 PE=1 SV=3	Q13813	SPTAN1	284543	30	31	31	YTEHSTVGLAQQWDQLDQLGMR	K	M	0.996	54.3	25.6	16.4	54.3	0	0	1	0	2592.22	6254.25	2424360	2282	2303
Mudpit_Aged_L4_5_Left_OAF_1	CP protein OS=Homo sapiens GN=CP PE=2 SV=1	A5PL27,P00450	CP	122208	19	26	47	AEEEHLGILGPQLHADVGDK	K	V	0.997	86.8	26.8	18.4	86.8	0	1	3	2	2128.07	4262.63	214403000	800	819
Mudpit_Aged_L4_5_Left_OAF_1	CP protein OS=Homo sapiens GN=CP PE=2 SV=1	A5PL27,P00450	CP	122208	19	26	47	ALYLQYTDETFR	K	T	0.997	64	26.2	17	64	0	2	0	0	1519.74	5875.15	17599300	70	81
Mudpit_Aged_L4_5_Left_OAF_1	CP protein OS=Homo sapiens GN=CP PE=2 SV=1	A5PL27,P00450	CP	122208	19	26	47	DDEEFIESNK	K	M	0.983	29.7	25	14.9	29.7	0	1	0	0	1225.52	2544.63	16899200	948	957
Mudpit_Aged_L4_5_Left_OAF_1	CP protein OS=Homo sapiens GN=CP PE=2 SV=1	A5PL27,P00450	CP	122208	19	26	47	DIFTGLIGPMK	K	I	0.997	60.3	27.4	16.8	60.3	0	6	0	0	1191.64	7608.78	45049000	548	558
Mudpit_Aged_L4_5_Left_OAF_1	CP protein OS=Homo sapiens GN=CP PE=2 SV=1	A5PL27,P00450	CP	122208	19	26	47	EFYLFPTVFDENESLLLEDNIR	K	M	0.997	76.2	26	17.8	76.2	0	2	0	0	2703.32	9228.67	7983340	577	598
Mudpit_Aged_L4_5_Left_OAF_1	CP protein OS=Homo sapiens GN=CP PE=2 SV=1	A5PL27,P00450	CP	122208	19	26	47	ERGPEEEHLGILGPVIWAEVGDTIR	K	V	0.985	42.6	26	15.7	42.6	0	0	0	2	2772.43	8356.4	30238800	438	462
Mudpit_Aged_L4_5_Left_OAF_1	CP protein OS=Homo sapiens GN=CP PE=2 SV=1	A5PL27,P00450	CP	122208	19	26	47	GAYPLSIEPIGVR	K	F	0.997	50.2	27	16.1	50.2	0	2	0	0	1371.76	6138.29	142409000	469	481
Mudpit_Aged_L4_5_Left_OAF_1	CP protein OS=Homo sapiens GN=CP PE=2 SV=1	A5PL27,P00450	CP	122208	19	26	47	GPEEEHLGILGPVIWAEVGDTIR	R	V	0.997	69.8	26.2	17.4	69.8	0	0	2	0	2487.29	8975.84	71248800	440	462
Mudpit_Aged_L4_5_Left_OAF_1	CP protein OS=Homo sapiens GN=CP PE=2 SV=1	A5PL27,P00450	CP	122208	19	26	47	GVYSSDVFDIFPGTYQTLEMFPR	R	T	0.997	104	25	19.5	104	0	1	2	0	2669.26	9185.97	31175500	1009	1031
Mudpit_Aged_L4_5_Left_OAF_1	CP protein OS=Homo sapiens GN=CP PE=2 SV=1	A5PL27,P00450	CP	122208	19	26	47	HYYIGIIETTWDYASDHGEK	K	K	0.997	72.5	25	17.5	72.5	0	0	2	0	2398.1	6720.88	30603300	23	42
Mudpit_Aged_L4_5_Left_OAF_1	CP protein OS=Homo sapiens GN=CP PE=2 SV=1	A5PL27,P00450	CP	122208	19	26	47	LISVDTEHSNIYLQNGPDR	K	I	0.997	78.8	26.6	17.9	78.8	0	0	1	0	2171.07	4497.95	35266900	44	62
Mudpit_Aged_L4_5_Left_OAF_1	CP protein OS=Homo sapiens GN=CP PE=2 SV=1	A5PL27,P00450	CP	122208	19	26	47	MFTTAPDQVDKEDEDFQESNK	R	M	0.997	87.1	25	18.4	87.1	0	1	5	0	2474.07	3415.72	47273200	599	619
Mudpit_Aged_L4_5_Left_OAF_1	CP protein OS=Homo sapiens GN=CP PE=2 SV=1	A5PL27,P00450	CP	122208	19	26	47	MYSVNGYTFGSLPGLSMCAEDR	R	V	0.997	54.2	25	16.4	54.2	0	2	0	0	2456.06	8710.78	8837560	259	280
Mudpit_Aged_L4_5_Left_OAF_1	CP protein OS=Homo sapiens GN=CP PE=2 SV=1	A5PL27,P00450	CP	122208	19	26	47	MYYSAVDPTK	K	D	0.997	55.3	25	16.5	55.3	0	3	0	0	1174.54	2696.84	55067800	538	547
Mudpit_Aged_L4_5_Left_OAF_1	CP protein OS=Homo sapiens GN=CP PE=2 SV=1	A5PL27,P00450	CP	122208	19	26	47	NNEGTYYSPNYNPQSR	K	S	0.997	79.2	25	17.9	79.2	0	1	0	0	1903.82	2441.93	29239400	485	500
Mudpit_Aged_L4_5_Left_OAF_1	CP protein OS=Homo sapiens GN=CP PE=2 SV=1	A5PL27,P00450	CP	122208	19	26	47	QSEDSTFYLGER	R	T	0.997	73.1	25	17.6	73.1	0	1	0	0	1431.64	3728.52	21425200	721	732
Mudpit_Aged_L4_5_Left_OAF_1	CP protein OS=Homo sapiens GN=CP PE=2 SV=1	A5PL27,P00450	CP	122208	19	26	47	SGAGTEDSACIPWAYYSTVDQVK	R	D	0.997	69.2	25	17.3	69.2	0	1	0	0	2506.11	7232.96	2681040	865	887
Mudpit_Aged_L4_5_Left_OAF_1	CP protein OS=Homo sapiens GN=CP PE=2 SV=1	A5PL27,P00450	CP	122208	19	26	47	SVPPSASHVAPTETFTYEWTVPK	R	E	0.99	48.4	25.8	16	48.4	0	0	3	0	2531.25	5955.86	18908500	501	523
Mudpit_Aged_L4_5_Left_OAF_1	CP protein OS=Homo sapiens GN=CP PE=2 SV=1	A5PL27,P00450	CP	122208	19	26	47	TTIEKPVWLGFLGPIIK	R	A	0.994	47.3	25	16	47.3	0	0	1	0	1912.13	8836.16	9440340	82	98
Mudpit_Aged_L4_5_Left_OAF_1	Leucine-rich repeat-containing protein 59 OS=Homo sapiens GN=LRRC59 PE=1 SV=1	Q96AG4	LRRC59	34931.4	2	2	2	HEILQWVLQTDSQQ	R	-	0.973	31.2	27.6	15	31.2	0	1	0	0	1724.86	7258.38	2028590	294	307
Mudpit_Aged_L4_5_Left_OAF_1	Leucine-rich repeat-containing protein 59 OS=Homo sapiens GN=LRRC59 PE=1 SV=1	Q96AG4	LRRC59	34931.4	2	2	2	LDGNELDLSLSDLNEVPVK	K	E	0.997	56.5	29.7	16.5	56.5	0	1	0	0	2070.06	8224.19	6869060	15	33
Mudpit_Aged_L4_5_Left_OAF_1	Heat shock 70kDa protein 2, isoform CRA_a OS=Homo sapiens GN=HSPA2 PE=3 SV=1	A0A024R6B5,P54652	HSPA2	70023	2	2	2	DAGTITGLNVLR	K	I	0.997	42.7	26.9	15.7	42.7	0	1	0	0	1229.68	5846.4	3335420	161	172
Mudpit_Aged_L4_5_Left_OAF_1	Heat shock 70kDa protein 2, isoform CRA_a OS=Homo sapiens GN=HSPA2 PE=3 SV=1	A0A024R6B5,P54652	HSPA2	70023	2	2	2	VHSAVITVPAYFNDSQR	K	Q	0.974	37	26.2	15.3	37	0	0	1	0	1903.97	4868.77	4223870	140	156
Mudpit_Aged_L4_5_Left_OAF_1	Thioredoxin OS=Homo sapiens GN=TXN PE=2 SV=1	H9ZYJ2,P10599	TXN	11737.3	2	2	4	LEATINELV	K	-	0.978	30.8	26.6	14.9	30.8	0	1	0	0	1001.55	6800.42	11642900	97	105
Mudpit_Aged_L4_5_Left_OAF_1	Thioredoxin OS=Homo sapiens GN=TXN PE=2 SV=1	H9ZYJ2,P10599	TXN	11737.3	2	2	4	TAFQEALDAAGDK	K	L	0.997	87	26.7	18.4	87	0	3	0	0	1336.64	4545.03	56573800	9	21
Mudpit_Aged_L4_5_Left_OAF_1	Sideroflexin OS=Homo sapiens GN=SFXN3 PE=1 SV=1	A0A0A0MS41,A0A1P0AYU5,B4DRS6,Q9BWM7	SFXN3	35503.5	2	2	2	NLLLSGAQLEASR	R	N	0.975	36.2	27.7	16.2	35.3	0	1	0	0	1371.76	5146.36	5452910	35	47
Mudpit_Aged_L4_5_Left_OAF_1	Sideroflexin OS=Homo sapiens GN=SFXN3 PE=1 SV=1	A0A0A0MS41,A0A1P0AYU5,B4DRS6,Q9BWM7	SFXN3	35503.5	2	2	2	WDQSTFLGR	R	A	0.992	33.3	25	15.1	0	0	1	0	0	1109.54	4930.5	2303040	15	23
Mudpit_Aged_L4_5_Left_OAF_1	cDNA FLJ55329, highly similar to Procollagen-lysine,2-oxoglutarate5-dioxygenase 2 (EC 1.14.11.4) OS=Homo sapiens PE=2 SV=1	B4DHG3,E7ETU9,O00469	PLOD2	84687.4	2	2	2	QVDLENVWLHFIR	K	E	0.988	48.8	26.5	16	48.8	0	0	1	0	1668.89	8732.62	7119450	615	627
Mudpit_Aged_L4_5_Left_OAF_1	cDNA FLJ55329, highly similar to Procollagen-lysine,2-oxoglutarate5-dioxygenase 2 (EC 1.14.11.4) OS=Homo sapiens PE=2 SV=1	B4DHG3,E7ETU9,O00469	PLOD2	84687.4	2	2	2	SEDYVDIVQGNR	R	V	0.997	58	25.1	16.6	58	0	1	0	0	1394.65	4156.79	15981600	441	452
Mudpit_Aged_L4_5_Left_OAF_1	Beta-globin OS=Homo sapiens GN=HBB PE=3 SV=1	D9YZU5,P68871	HBB	15998	8	16	239	EFTPPVQAAYQK	K	V	0.997	46.4	26.6	15.9	46.4	0	6	1	0	1378.7	3607.32	2219740000	122	133
Mudpit_Aged_L4_5_Left_OAF_1	Beta-globin OS=Homo sapiens GN=HBB PE=3 SV=1	D9YZU5,P68871	HBB	15998	8	16	239	FFESFGDLSTPDAVMGNPK	R	V	0.997	121	25.1	20.6	121	0	84	14	0	2058.95	7846.97	4937540000	42	60
Mudpit_Aged_L4_5_Left_OAF_1	Beta-globin OS=Homo sapiens GN=HBB PE=3 SV=1	D9YZU5,P68871	HBB	15998	8	16	239	LHVDPENFR	K	L	0.989	35.7	26.7	15.2	0	0	2	3	0	1126.56	2228.04	368281000	97	105
Mudpit_Aged_L4_5_Left_OAF_1	Beta-globin OS=Homo sapiens GN=HBB PE=3 SV=1	D9YZU5,P68871	HBB	15998	8	16	239	LLVVYPWTQR	R	F	0.997	55.1	25.3	16.6	0	0	15	0	0	1274.73	6719.49	550841000	32	41
Mudpit_Aged_L4_5_Left_OAF_1	Beta-globin OS=Homo sapiens GN=HBB PE=3 SV=1	D9YZU5,P68871	HBB	15998	8	16	239	SAVTALWGK	K	V	0.997	59.1	26.9	17.6	58.2	0	10	0	0	932.52	4155.68	1214250000	10	18
Mudpit_Aged_L4_5_Left_OAF_1	Beta-globin OS=Homo sapiens GN=HBB PE=3 SV=1	D9YZU5,P68871	HBB	15998	8	16	239	VLGAFSDGLAHLDNLK	K	G	0.997	105	26.3	19.6	105	0	18	47	0	1669.89	6387.2	8359470000	68	83
Mudpit_Aged_L4_5_Left_OAF_1	Beta-globin OS=Homo sapiens GN=HBB PE=3 SV=1	D9YZU5,P68871	HBB	15998	8	16	239	VNVDEVGGEALGR	K	L	0.997	81.7	25.6	19.5	80.3	0	23	3	0	1314.66	3673.56	6467940000	19	31
Mudpit_Aged_L4_5_Left_OAF_1	Beta-globin OS=Homo sapiens GN=HBB PE=3 SV=1	D9YZU5,P68871	HBB	15998	8	16	239	VVAGVANALAHK	K	Y	0.997	79.4	25	18	79.4	0	6	7	0	1149.67	1677.6	268302000	134	145
Mudpit_Aged_L4_5_Left_OAF_1	RAB2, member RAS oncogene family, isoform CRA_a OS=Homo sapiens GN=RAB2 PE=4 SV=1	A0A024R7V6,P61019	RAB2,RAB2A	23546.2	4	5	5	DTFNHLTTWLEDAR	R	Q	0.992	38.7	25	40.5	13.7	0	1	1	0	1718.81	7060.46	8390370	92	105
Mudpit_Aged_L4_5_Left_OAF_1	RAB2, member RAS oncogene family, isoform CRA_a OS=Homo sapiens GN=RAB2 PE=4 SV=1	A0A024R7V6,P61019	RAB2,RAB2A	23546.2	4	5	5	FQPVHDLTIGVEFGAR	R	M	0.993	65.9	28	17.1	65.9	0	0	1	0	1785.93	6200.33	3987610	31	46
Mudpit_Aged_L4_5_Left_OAF_1	RAB2, member RAS oncogene family, isoform CRA_a OS=Homo sapiens GN=RAB2 PE=4 SV=1	A0A024R7V6,P61019	RAB2,RAB2A	23546.2	4	5	5	LQIWDTAGQESFR	K	S	0.997	47.2	30	16	47.2	0	1	0	0	1550.76	5827.24	14660800	57	69
Mudpit_Aged_L4_5_Left_OAF_1	RAB2, member RAS oncogene family, isoform CRA_a OS=Homo sapiens GN=RAB2 PE=4 SV=1	A0A024R7V6,P61019	RAB2,RAB2A	23546.2	4	5	5	TASNVEEAFINTAK	K	E	0.997	79.9	27.2	18	79.9	0	1	0	0	1494.74	4513.19	11248100	152	165
Mudpit_Aged_L4_5_Left_OAF_1	A-gamma globin Osilo variant OS=Homo sapiens GN=HBG1 PE=3 SV=1	D3GKD8,P69891	HBG1	16140.5	3	3	5	EFTPEVQASWQK	K	M	0.997	47.9	26	16	47.9	0	1	0	0	1449.7	4441.79	14629300	122	133
Mudpit_Aged_L4_5_Left_OAF_1	A-gamma globin Osilo variant OS=Homo sapiens GN=HBG1 PE=3 SV=1	D3GKD8,P69891	HBG1	16140.5	3	3	5	VLTSLGDAIK	K	H	0.997	65.7	26	35.7	47.1	0	2	0	0	1016.6	3926.88	16521200	68	77
Mudpit_Aged_L4_5_Left_OAF_1	A-gamma globin Osilo variant OS=Homo sapiens GN=HBG1 PE=3 SV=1	D3GKD8,P69891	HBG1	16140.5	3	3	5	VNVEDAGGETLGR	K	L	0.997	81.8	25.2	18.1	81.8	0	2	0	0	1316.64	2420.74	35461800	19	31
Mudpit_Aged_L4_5_Left_OAF_1	Testicular tissue protein Li 192 OS=Homo sapiens PE=2 SV=1	A0A140VJW5,D3DP78,P14868	DARS	57136.7	4	4	4	ADEVVWVR	K	A	0.978	32.8	26.2	15	32.8	0	1	0	0	973.51	3413.16	9169950	56	63
Mudpit_Aged_L4_5_Left_OAF_1	Testicular tissue protein Li 192 OS=Homo sapiens PE=2 SV=1	A0A140VJW5,D3DP78,P14868	DARS	57136.7	4	4	4	EAGVEMGDEDDLSTPNEK	R	L	0.997	76	25	17.8	76	0	1	0	0	1935.81	3547.53	2365620	357	374
Mudpit_Aged_L4_5_Left_OAF_1	Testicular tissue protein Li 192 OS=Homo sapiens PE=2 SV=1	A0A140VJW5,D3DP78,P14868	DARS	57136.7	4	4	4	ESIVDVEGVVR	K	K	0.997	48.8	26	16	48.8	0	1	0	0	1201.64	5024.96	16809700	111	121
Mudpit_Aged_L4_5_Left_OAF_1	Testicular tissue protein Li 192 OS=Homo sapiens PE=2 SV=1	A0A140VJW5,D3DP78,P14868	DARS	57136.7	4	4	4	IYVISLAEPR	K	L	0.997	39.5	25	15.5	39.5	0	1	0	0	1160.67	5620.72	4697330	142	151
Mudpit_Aged_L4_5_Left_OAF_1	Chromobox homolog 3 (HP1 gamma homolog, Drosophila) OS=Homo sapiens GN=CBX3 PE=4 SV=1	A4D177,Q13185	CBX3	20812	2	2	2	DSDEADLVLAK	K	E	0.997	72.1	28	23.9	65.6	0	1	0	0	1175.58	4032.45	3897080	144	154
Mudpit_Aged_L4_5_Left_OAF_1	Chromobox homolog 3 (HP1 gamma homolog, Drosophila) OS=Homo sapiens GN=CBX3 PE=4 SV=1	A4D177,Q13185	CBX3	20812	2	2	2	IIGATDSSGELMFLMK	R	W	0.997	83.7	27.3	18.2	83.7	0	1	0	0	1712.86	7969.34	4012240	126	141
Mudpit_Aged_L4_5_Left_OAF_1	Porphobilinogen deaminase OS=Homo sapiens GN=HMBS PE=1 SV=1	F5H345,P08397	HMBS	39330.5	2	2	2	LDEQQEFSAIILATAGLQR	K	M	0.997	54.8	26.8	16.4	54.8	0	1	0	0	2103.11	9076.73	5159810	177	195
Mudpit_Aged_L4_5_Left_OAF_1	Porphobilinogen deaminase OS=Homo sapiens GN=HMBS PE=1 SV=1	F5H345,P08397	HMBS	39330.5	2	2	2	TLETLPEK	K	S	0.99	42.1	27	20.7	37	0	1	0	0	930.514	1732.49	5330220	133	140
Mudpit_Aged_L4_5_Left_OAF_1	Uncharacterized protein DKFZp666I134 (Fragment) OS=Homo sapiens GN=DKFZp666I134 PE=2 SV=1	Q658S9,Q6EHZ3,Q86UY0,Q8NBS9	DKFZp666I134,STRF8,TXNDC5	47629.1	2	2	3	ALAPTWEQLALGLEHSETVK	K	I	0.974	35.6	26.7	15.2	35.6	0	0	2	0	2193.16	7869.48	82312600	222	241
Mudpit_Aged_L4_5_Left_OAF_1	Uncharacterized protein DKFZp666I134 (Fragment) OS=Homo sapiens GN=DKFZp666I134 PE=2 SV=1	Q658S9,Q6EHZ3,Q86UY0,Q8NBS9	DKFZp666I134,STRF8,TXNDC5	47629.1	2	2	3	EYVESQLQR	R	T	0.997	43.7	26	15.7	43.7	0	1	0	0	1151.57	1777.33	31759900	288	296
Mudpit_Aged_L4_5_Left_OAF_1	Actinin alpha 4 isoform 1 (Fragment) OS=Homo sapiens GN=ACTN4 PE=2 SV=1	A0A0S2Z3G9,O43707	ACTN4	104857	15	18	28	AGTQIENIDEDFRDGLK	K	L	0.997	77.1	31.5	17.8	77.1	0	1	1	0	1920.93	5252.12	33851600	67	83
Mudpit_Aged_L4_5_Left_OAF_1	Actinin alpha 4 isoform 1 (Fragment) OS=Homo sapiens GN=ACTN4 PE=2 SV=1	A0A0S2Z3G9,O43707	ACTN4	104857	15	18	28	ALDFIASK	K	G	0.99	40.4	27.2	18.2	37.7	0	3	0	0	864.483	3497.64	30115800	115	122
Mudpit_Aged_L4_5_Left_OAF_1	Actinin alpha 4 isoform 1 (Fragment) OS=Homo sapiens GN=ACTN4 PE=2 SV=1	A0A0S2Z3G9,O43707	ACTN4	104857	15	18	28	DDPVTNLNNAFEVAEK	K	Y	0.997	78.5	25.8	17.9	78.5	0	2	0	0	1775.84	6900.64	18591900	218	233
Mudpit_Aged_L4_5_Left_OAF_1	Actinin alpha 4 isoform 1 (Fragment) OS=Homo sapiens GN=ACTN4 PE=2 SV=1	A0A0S2Z3G9,O43707	ACTN4	104857	15	18	28	DGLAFNALIHR	K	H	0.98	40.9	25.8	15.6	40.9	0	0	1	0	1226.66	5509.35	5727070	194	204
Mudpit_Aged_L4_5_Left_OAF_1	Actinin alpha 4 isoform 1 (Fragment) OS=Homo sapiens GN=ACTN4 PE=2 SV=1	A0A0S2Z3G9,O43707	ACTN4	104857	15	18	28	DYETATLSDIK	R	A	0.995	51.5	25	16.2	51.5	0	1	0	0	1255.61	4398.84	19433000	440	450
Mudpit_Aged_L4_5_Left_OAF_1	Actinin alpha 4 isoform 1 (Fragment) OS=Homo sapiens GN=ACTN4 PE=2 SV=1	A0A0S2Z3G9,O43707	ACTN4	104857	15	18	28	ETTDTDTADQVIASFK	R	V	0.997	123	25	20.7	123	0	2	0	0	1741.81	6069.26	33394100	838	853
Mudpit_Aged_L4_5_Left_OAF_1	Actinin alpha 4 isoform 1 (Fragment) OS=Homo sapiens GN=ACTN4 PE=2 SV=1	A0A0S2Z3G9,O43707	ACTN4	104857	15	18	28	GISQEQMQEFR	K	A	0.997	68.3	25	17.3	68.3	0	1	0	0	1352.63	2879.34	13260400	761	771
Mudpit_Aged_L4_5_Left_OAF_1	Actinin alpha 4 isoform 1 (Fragment) OS=Homo sapiens GN=ACTN4 PE=2 SV=1	A0A0S2Z3G9,O43707	ACTN4	104857	15	18	28	LASDLLEWIR	K	R	0.997	55.4	27.5	16.5	55.4	0	2	0	0	1215.67	8244.2	10152000	301	310
Mudpit_Aged_L4_5_Left_OAF_1	Actinin alpha 4 isoform 1 (Fragment) OS=Homo sapiens GN=ACTN4 PE=2 SV=1	A0A0S2Z3G9,O43707	ACTN4	104857	15	18	28	LVSIGAEEIVDGNAK	K	M	0.997	69.5	26.6	17.3	69.5	0	1	0	0	1514.81	5055.15	6384930	126	140
Mudpit_Aged_L4_5_Left_OAF_1	Actinin alpha 4 isoform 1 (Fragment) OS=Homo sapiens GN=ACTN4 PE=2 SV=1	A0A0S2Z3G9,O43707	ACTN4	104857	15	18	28	MAPYQGPDAVPGALDYK	R	S	0.997	73.1	26.5	17.6	73.1	0	2	0	0	1808.85	5142.88	13401300	883	899
Mudpit_Aged_L4_5_Left_OAF_1	Actinin alpha 4 isoform 1 (Fragment) OS=Homo sapiens GN=ACTN4 PE=2 SV=1	A0A0S2Z3G9,O43707	ACTN4	104857	15	18	28	MLDAEDIVNTARPDEK	K	A	0.981	40.8	26.1	15.5	40.8	0	0	1	0	1816.87	4924.48	18520300	240	255
Mudpit_Aged_L4_5_Left_OAF_1	Actinin alpha 4 isoform 1 (Fragment) OS=Homo sapiens GN=ACTN4 PE=2 SV=1	A0A0S2Z3G9,O43707	ACTN4	104857	15	18	28	SIVDYKPNLDLLEQQHQLIQEALIFDNK	R	H	0.969	33.8	25	15.1	33.8	0	0	0	1	3324.75	8918.13	10997100	696	723
Mudpit_Aged_L4_5_Left_OAF_1	Actinin alpha 4 isoform 1 (Fragment) OS=Homo sapiens GN=ACTN4 PE=2 SV=1	A0A0S2Z3G9,O43707	ACTN4	104857	15	18	28	TINEVENQILTR	R	D	0.997	61.5	27.8	16.8	61.5	0	2	0	0	1429.76	4589.74	34150300	746	757
Mudpit_Aged_L4_5_Left_OAF_1	Actinin alpha 4 isoform 1 (Fragment) OS=Homo sapiens GN=ACTN4 PE=2 SV=1	A0A0S2Z3G9,O43707	ACTN4	104857	15	18	28	VEQIAAIAQELNELDYYDSHNVNTR	R	C	0.997	86.1	25.7	18.4	86.1	0	0	3	0	2905.4	8210.7	25099200	470	494
Mudpit_Aged_L4_5_Left_OAF_1	Actinin alpha 4 isoform 1 (Fragment) OS=Homo sapiens GN=ACTN4 PE=2 SV=1	A0A0S2Z3G9,O43707	ACTN4	104857	15	18	28	VGWEQLLTTIAR	R	T	0.997	67.1	25.7	17.2	67.1	0	3	1	0	1386.77	8866.37	41829500	734	745
Mudpit_Aged_L4_5_Left_OAF_1	Ras-related protein Rab-1A OS=Homo sapiens GN=RAB1A PE=1 SV=3	P62820,Q5U0I6	RAB1A	22678.5	4	5	10	EFADSLGIPFLETSAK	K	N	0.997	67.4	28.5	17.2	67.4	0	3	0	0	1724.87	8923.74	53157300	141	156
Mudpit_Aged_L4_5_Left_OAF_1	Ras-related protein Rab-1A OS=Homo sapiens GN=RAB1A PE=1 SV=3	P62820,Q5U0I6	RAB1A	22678.5	4	5	10	FADDTYTESYISTIGVDFK	R	I	0.997	151	25	22.4	151	0	2	1	0	2172	8246.21	17032600	31	49
Mudpit_Aged_L4_5_Left_OAF_1	Ras-related protein Rab-1A OS=Homo sapiens GN=RAB1A PE=1 SV=3	P62820,Q5U0I6	RAB1A	22678.5	4	5	10	LLLIGDSGVGK	K	S	0.997	56.7	26.4	16.5	0	0	2	0	0	1071.64	5268.92	13825100	14	24
Mudpit_Aged_L4_5_Left_OAF_1	Ras-related protein Rab-1A OS=Homo sapiens GN=RAB1A PE=1 SV=3	P62820,Q5U0I6	RAB1A	22678.5	4	5	10	LQIWDTAGQER	K	F	0.997	51.6	27.1	16.2	0	0	2	0	0	1316.66	4378.71	65702100	62	72
Mudpit_Aged_L4_5_Left_OAF_1	14-3-3 protein theta OS=Homo sapiens GN=YWHAQ PE=1 SV=1	P27348	YWHAQ	27765.4	3	4	5	AVTEQGAELSNEER	K	N	0.997	81.4	25	18.1	81.4	0	1	0	0	1532.72	1503.02	8473200	28	41
Mudpit_Aged_L4_5_Left_OAF_1	14-3-3 protein theta OS=Homo sapiens GN=YWHAQ PE=1 SV=1	P27348	YWHAQ	27765.4	3	4	5	QTIDNSQGAYQEAFDISK	K	K	0.997	126	25.2	20.9	126	0	2	0	0	2014.94	5158.07	45408300	140	157
Mudpit_Aged_L4_5_Left_OAF_1	14-3-3 protein theta OS=Homo sapiens GN=YWHAQ PE=1 SV=1	P27348	YWHAQ	27765.4	3	4	5	TAFDEAIAELDTLNEDSYK	K	D	0.997	81.2	25	18.1	81.2	0	1	1	0	2144.99	9015.07	122439000	194	212
Mudpit_Aged_L4_5_Left_OAF_1	Pleckstrin homology domain containing, family C (With FERM domain) member 1, isoform CRA_b OS=Homo sapiens GN=PLEKHC1 PE=4 SV=1	A0A024R687,A8K6S3,Q96AC1	FERMT2,PLEKHC1	77863.9	2	2	2	DQNESLDEEMFYK	K	L	0.997	47	25	15.9	47	0	1	0	0	1647.68	5549.16	7577190	662	674
Mudpit_Aged_L4_5_Left_OAF_1	Pleckstrin homology domain containing, family C (With FERM domain) member 1, isoform CRA_b OS=Homo sapiens GN=PLEKHC1 PE=4 SV=1	A0A024R687,A8K6S3,Q96AC1	FERMT2,PLEKHC1	77863.9	2	2	2	LLIPVAEGMNEIWLR	K	C	0.997	91.2	25.5	18.7	91.2	0	1	0	0	1753.97	9012.83	9705880	443	457
Mudpit_Aged_L4_5_Left_OAF_1	Chondroitin sulfate synthase 2 OS=Homo sapiens GN=CHPF PE=1 SV=2	Q8IZ52	CHPF	85468.1	2	2	2	VEILPVPYVTEASR	R	L	0.997	49.8	26.5	16.1	49.8	0	1	0	0	1572.86	6864.23	11632300	494	507
Mudpit_Aged_L4_5_Left_OAF_1	Chondroitin sulfate synthase 2 OS=Homo sapiens GN=CHPF PE=1 SV=2	Q8IZ52	CHPF	85468.1	2	2	2	VPWLSVQTAAPSPLR	R	L	0.997	46.6	25	15.9	46.6	0	1	0	0	1621.91	6732.91	5957180	582	596
Mudpit_Aged_L4_5_Left_OAF_1	Glucose-6-phosphate isomerase (Fragment) OS=Homo sapiens GN=GPI PE=1 SV=1	A0A0A0MTS2	GPI	64826.5	3	5	7	EWFLQAAK	K	D	0.988	35.7	26.3	15.2	35.7	0	1	0	0	992.52	5056.46	8159190	242	249
Mudpit_Aged_L4_5_Left_OAF_1	Glucose-6-phosphate isomerase (Fragment) OS=Homo sapiens GN=GPI PE=1 SV=1	A0A0A0MTS2	GPI	64826.5	3	5	7	NLVTEDVMR	K	M	0.989	34.3	26.6	15.1	34.3	0	2	0	0	1076.54	2712.04	39591700	73	81
Mudpit_Aged_L4_5_Left_OAF_1	Glucose-6-phosphate isomerase (Fragment) OS=Homo sapiens GN=GPI PE=1 SV=1	A0A0A0MTS2	GPI	64826.5	3	5	7	TLAQLNPESSLFIIASK	K	T	0.997	70.3	25	17.4	70.3	0	3	1	0	1832.02	8195.56	25258100	210	226
Mudpit_Aged_L4_5_Left_OAF_1	Elongation factor 1-alpha 1 OS=Homo sapiens GN=EEF1A1 PE=1 SV=1	P68104,Q53G85,Q53GE9,Q53HM9,Q53HQ7,Q53HR5,Q5VTE0,Q6IPN6,Q6IPS9,Q6IPT9	EEF1A1,EEF1A1P5	50141.2	9	13	22	EHALLAYTLGVK	R	Q	0.997	59.8	27.7	16.7	59.8	0	1	2	0	1314.74	4631.85	40715000	135	146
Mudpit_Aged_L4_5_Left_OAF_1	Elongation factor 1-alpha 1 OS=Homo sapiens GN=EEF1A1 PE=1 SV=1	P68104,Q53G85,Q53GE9,Q53HM9,Q53HQ7,Q53HR5,Q5VTE0,Q6IPN6,Q6IPS9,Q6IPT9	EEF1A1,EEF1A1P5	50141.2	9	13	22	IGGIGTVPVGR	K	V	0.997	51.9	25	16.2	51.9	0	2	0	0	1025.61	3265.77	25403200	256	266
Mudpit_Aged_L4_5_Left_OAF_1	Elongation factor 1-alpha 1 OS=Homo sapiens GN=EEF1A1 PE=1 SV=1	P68104,Q53G85,Q53GE9,Q53HM9,Q53HQ7,Q53HR5,Q5VTE0,Q6IPN6,Q6IPS9,Q6IPT9	EEF1A1,EEF1A1P5	50141.2	9	13	22	LPLQDVYK	R	I	0.99	36.8	27.6	30.1	22	0	1	0	0	975.551	3536.13	15291700	248	255
Mudpit_Aged_L4_5_Left_OAF_1	Elongation factor 1-alpha 1 OS=Homo sapiens GN=EEF1A1 PE=1 SV=1	P68104,Q53G85,Q53GE9,Q53HM9,Q53HQ7,Q53HR5,Q5VTE0,Q6IPN6,Q6IPS9,Q6IPT9	EEF1A1,EEF1A1P5	50141.2	9	13	22	NMITGTSQADCAVLIVAAGVGEFEAGISK	K	N	0.997	114	26	20.1	114	0	1	0	0	2910.42	9204.67	5641520	101	129
Mudpit_Aged_L4_5_Left_OAF_1	Elongation factor 1-alpha 1 OS=Homo sapiens GN=EEF1A1 PE=1 SV=1	P68104,Q53G85,Q53GE9,Q53HM9,Q53HQ7,Q53HR5,Q5VTE0,Q6IPN6,Q6IPS9,Q6IPT9	EEF1A1,EEF1A1P5	50141.2	9	13	22	QLIVGVNK	K	M	0.99	42.1	25	27.3	30.4	0	1	0	0	870.541	2061.58	6866720	147	154
Mudpit_Aged_L4_5_Left_OAF_1	Elongation factor 1-alpha 1 OS=Homo sapiens GN=EEF1A1 PE=1 SV=1	P68104,Q53G85,Q53GE9,Q53HM9,Q53HQ7,Q53HR5,Q5VTE0,Q6IPN6,Q6IPS9,Q6IPT9	EEF1A1,EEF1A1P5	50141.2	9	13	22	QTVAVGVIK	R	A	0.997	41.5	25.5	27.9	29.2	0	1	0	0	914.567	2141.54	11488400	431	439
Mudpit_Aged_L4_5_Left_OAF_1	Elongation factor 1-alpha 1 OS=Homo sapiens GN=EEF1A1 PE=1 SV=1	P68104,Q53G85,Q53GE9,Q53HM9,Q53HQ7,Q53HR5,Q5VTE0,Q6IPN6,Q6IPS9,Q6IPT9	EEF1A1,EEF1A1P5	50141.2	9	13	22	THINIVVIGHVDSGK	K	S	0.997	61.2	26.4	16.8	61.2	0	0	1	1	1588.88	2863.35	9094160	6	20
Mudpit_Aged_L4_5_Left_OAF_1	Elongation factor 1-alpha 1 OS=Homo sapiens GN=EEF1A1 PE=1 SV=1	P68104,Q53G85,Q53GE9,Q53HM9,Q53HQ7,Q53HR5,Q5VTE0,Q6IPN6,Q6IPS9,Q6IPT9	EEF1A1,EEF1A1P5	50141.2	9	13	22	VETGVLKPGMVVTFAPVNVTTEVK	R	S	0.997	67.7	25	17.2	67.7	0	1	5	0	2515.38	7071.95	46927600	267	290
Mudpit_Aged_L4_5_Left_OAF_1	Elongation factor 1-alpha 1 OS=Homo sapiens GN=EEF1A1 PE=1 SV=1	P68104,Q53G85,Q53GE9,Q53HM9,Q53HQ7,Q53HR5,Q5VTE0,Q6IPN6,Q6IPS9,Q6IPT9	EEF1A1,EEF1A1P5	50141.2	9	13	22	YYVTIIDAPGHR	K	D	0.997	52.5	27.8	16.3	52.5	0	2	3	0	1404.73	3824.65	94215300	85	96
Mudpit_Aged_L4_5_Left_OAF_1	DnaJ (Hsp40) homolog, subfamily C, member 3 OS=Homo sapiens GN=DNAJC3 PE=2 SV=1	A8KA82,Q13217,X6R9L0	DNAJC3	57582.2	7	8	12	AALPDLTK	K	V	0.99	56.4	25	18.6	54.3	0	2	0	0	828.483	2678.45	33719400	89	96
Mudpit_Aged_L4_5_Left_OAF_1	DnaJ (Hsp40) homolog, subfamily C, member 3 OS=Homo sapiens GN=DNAJC3 PE=2 SV=1	A8KA82,Q13217,X6R9L0	DNAJC3	57582.2	7	8	12	EVLSDPEMR	K	K	0.997	39.6	25	15.5	39.6	0	1	0	0	1075.51	2276.18	5720760	447	455
Mudpit_Aged_L4_5_Left_OAF_1	DnaJ (Hsp40) homolog, subfamily C, member 3 OS=Homo sapiens GN=DNAJC3 PE=2 SV=1	A8KA82,Q13217,X6R9L0	DNAJC3	57582.2	7	8	12	FIDIAAAK	K	E	0.953	27.9	25	17.1	25.5	0	1	0	0	848.488	3270.04	3763780	439	446
Mudpit_Aged_L4_5_Left_OAF_1	DnaJ (Hsp40) homolog, subfamily C, member 3 OS=Homo sapiens GN=DNAJC3 PE=2 SV=1	A8KA82,Q13217,X6R9L0	DNAJC3	57582.2	7	8	12	ISTLYYQLGDHELSLSEVR	K	E	0.997	108	26.4	19.8	108	0	1	3	0	2223.13	6544.57	45296500	228	246
Mudpit_Aged_L4_5_Left_OAF_1	DnaJ (Hsp40) homolog, subfamily C, member 3 OS=Homo sapiens GN=DNAJC3 PE=2 SV=1	A8KA82,Q13217,X6R9L0	DNAJC3	57582.2	7	8	12	LDEAEDDFK	K	K	0.957	28.7	25	14.8	28.7	0	1	0	0	1081.47	1891.39	3882000	121	129
Mudpit_Aged_L4_5_Left_OAF_1	DnaJ (Hsp40) homolog, subfamily C, member 3 OS=Homo sapiens GN=DNAJC3 PE=2 SV=1	A8KA82,Q13217,X6R9L0	DNAJC3	57582.2	7	8	12	LIESAEELIR	K	D	0.997	68.8	25.3	23.7	62.4	0	2	0	0	1172.65	5027.77	59257000	271	280
Mudpit_Aged_L4_5_Left_OAF_1	DnaJ (Hsp40) homolog, subfamily C, member 3 OS=Homo sapiens GN=DNAJC3 PE=2 SV=1	A8KA82,Q13217,X6R9L0	DNAJC3	57582.2	7	8	12	LLAAGQLADALSQFHAAVDGDPDNYIAYYR	K	R	0.975	37.3	26.6	15.3	37.3	0	0	0	1	3238.58	8982.56	13085600	47	76
Mudpit_Aged_L4_5_Left_OAF_1	60S ribosomal protein L10a OS=Homo sapiens GN=RPL10A PE=1 SV=2	P62906	RPL10A	24832	2	2	2	DTLYEAVR	R	E	0.967	34.8	32.2	15.2	34.8	0	1	0	0	966.489	2722.3	26783400	8	15
Mudpit_Aged_L4_5_Left_OAF_1	60S ribosomal protein L10a OS=Homo sapiens GN=RPL10A PE=1 SV=2	P62906	RPL10A	24832	2	2	2	YDAFLASESLIK	K	Q	0.997	54.8	26.8	16.4	54.8	0	1	0	0	1356.7	6541.04	36539000	107	118
Mudpit_Aged_L4_5_Left_OAF_1	Insulin-like growth factor binding protein 5, isoform CRA_a OS=Homo sapiens GN=IGFBP5 PE=4 SV=1	A0A024R433,P24593	IGFBP5	30570	2	2	2	HMEASLQELK	R	A	0.976	31.8	25.2	15	31.8	0	1	0	0	1185.59	1800.11	9601760	195	204
Mudpit_Aged_L4_5_Left_OAF_1	Insulin-like growth factor binding protein 5, isoform CRA_a OS=Homo sapiens GN=IGFBP5 PE=4 SV=1	A0A024R433,P24593	IGFBP5	30570	2	2	2	IISAPEMR	R	Q	0.98	37.4	30.4	22.7	30	0	1	0	0	916.492	2207.28	7585630	177	184
Mudpit_Aged_L4_5_Left_OAF_1	Peptidyl-glycine alpha-amidating monooxygenase OS=Homo sapiens GN=PAM PE=1 SV=2	P19021	PAM	108332	3	3	5	IPVDEEAFVIDFKPR	R	A	0.994	58.3	29.3	16.6	58.3	0	0	3	0	1774.94	6740.52	24028900	81	95
Mudpit_Aged_L4_5_Left_OAF_1	Peptidyl-glycine alpha-amidating monooxygenase OS=Homo sapiens GN=PAM PE=1 SV=2	P19021	PAM	108332	3	3	5	QSPQLPQAFYPVGHPVDVSFGDLLAAR	R	C	0.972	39.3	25.1	15.5	39.3	0	0	1	0	2909.49	8900.79	20766800	261	287
Mudpit_Aged_L4_5_Left_OAF_1	Peptidyl-glycine alpha-amidating monooxygenase OS=Homo sapiens GN=PAM PE=1 SV=2	P19021	PAM	108332	3	3	5	REEEEVLDQGDFYSLLSK	K	L	0.997	58	25.8	16.6	58	0	0	1	0	2157.03	6951.95	7240480	379	396
Mudpit_Aged_L4_5_Left_OAF_1	cDNA FLJ46846 fis, clone UTERU3004635, moderately similar to Neuroblast differentiation associated protein AHNAK (Fragment) OS=Homo sapiens PE=2 SV=1	Q6ZQN2		180695	2	3	6	GDVDVSLPK	K	M	0.991	38.5	28.4	15.4	38.5	0	2	0	0	929.494	2761.42	15470900	24	32
Mudpit_Aged_L4_5_Left_OAF_1	cDNA FLJ46846 fis, clone UTERU3004635, moderately similar to Neuroblast differentiation associated protein AHNAK (Fragment) OS=Homo sapiens PE=2 SV=1	Q6ZQN2		180695	2	3	6	VDIDVPDVDVQGPDWHLK	K	M	0.986	47.2	26.8	16	47.2	0	1	3	0	2047.01	7014.02	112031000	177	194
Mudpit_Aged_L4_5_Left_OAF_1	cDNA, FLJ96792, highly similar to Homo sapiens calmodulin 2 (phosphorylase kinase, delta) (CALM2), mRNA OS=Homo sapiens PE=2 SV=1	B2RDW0,B4DJ51,E7EMB3,E7ETZ0,H0Y7A7,P0DP23,P0DP24,P0DP25	CALM1,CALM2,CALM3,HEL-S-72	16838	5	8	17	DGNGYISAAELR	K	H	0.997	43.4	26.1	15.7	43.4	0	2	0	0	1265.61	4236.88	36526700	96	107
Mudpit_Aged_L4_5_Left_OAF_1	cDNA, FLJ96792, highly similar to Homo sapiens calmodulin 2 (phosphorylase kinase, delta) (CALM2), mRNA OS=Homo sapiens PE=2 SV=1	B2RDW0,B4DJ51,E7EMB3,E7ETZ0,H0Y7A7,P0DP23,P0DP24,P0DP25	CALM1,CALM2,CALM3,HEL-S-72	16838	5	8	17	DTDSEEEIREAFR	K	V	0.997	43.6	25	15.7	43.6	0	1	0	0	1596.71	4102.74	15228200	79	91
Mudpit_Aged_L4_5_Left_OAF_1	cDNA, FLJ96792, highly similar to Homo sapiens calmodulin 2 (phosphorylase kinase, delta) (CALM2), mRNA OS=Homo sapiens PE=2 SV=1	B2RDW0,B4DJ51,E7EMB3,E7ETZ0,H0Y7A7,P0DP23,P0DP24,P0DP25	CALM1,CALM2,CALM3,HEL-S-72	16838	5	8	17	EADIDGDGQVNYEEFVQMMTAK	R	-	0.997	105	25	19.5	105	0	5	2	0	2490.08	8971.45	118077000	128	149
Mudpit_Aged_L4_5_Left_OAF_1	cDNA, FLJ96792, highly similar to Homo sapiens calmodulin 2 (phosphorylase kinase, delta) (CALM2), mRNA OS=Homo sapiens PE=2 SV=1	B2RDW0,B4DJ51,E7EMB3,E7ETZ0,H0Y7A7,P0DP23,P0DP24,P0DP25	CALM1,CALM2,CALM3,HEL-S-72	16838	5	8	17	EAFSLFDK	K	D	0.99	37	25	15.3	37	0	3	0	0	956.472	5250.03	41359700	15	22
Mudpit_Aged_L4_5_Left_OAF_1	cDNA, FLJ96792, highly similar to Homo sapiens calmodulin 2 (phosphorylase kinase, delta) (CALM2), mRNA OS=Homo sapiens PE=2 SV=1	B2RDW0,B4DJ51,E7EMB3,E7ETZ0,H0Y7A7,P0DP23,P0DP24,P0DP25	CALM1,CALM2,CALM3,HEL-S-72	16838	5	8	17	EAFSLFDKDGDGTITTK	K	E	0.997	105	26	19.6	105	0	1	3	0	1844.89	5177.08	59240700	15	31
Mudpit_Aged_L4_5_Left_OAF_1	CD109 antigen OS=Homo sapiens GN=CD109 PE=1 SV=2	Q6YHK3	CD109	161692	19	23	51	ADGNQLTLEER	R	R	0.997	118	25.9	31.8	106	0	3	0	0	1245.61	2348.23	23257400	375	385
Mudpit_Aged_L4_5_Left_OAF_1	CD109 antigen OS=Homo sapiens GN=CD109 PE=1 SV=2	Q6YHK3	CD109	161692	19	23	51	AEQEGGMQFWVSSESK	R	L	0.997	83.2	25	18.2	83.2	0	1	0	0	1799.79	5259.74	7603790	1115	1130
Mudpit_Aged_L4_5_Left_OAF_1	CD109 antigen OS=Homo sapiens GN=CD109 PE=1 SV=2	Q6YHK3	CD109	161692	19	23	51	ALSEFAALMNTER	K	T	0.997	53.3	26	16.3	53.3	0	2	0	0	1452.72	6562.5	20459800	1190	1202
Mudpit_Aged_L4_5_Left_OAF_1	CD109 antigen OS=Homo sapiens GN=CD109 PE=1 SV=2	Q6YHK3	CD109	161692	19	23	51	DYIDGVYDNAEYAER	K	F	0.997	67.8	25	17.2	67.8	0	1	0	0	1792.77	5577.8	11125200	649	663
Mudpit_Aged_L4_5_Left_OAF_1	CD109 antigen OS=Homo sapiens GN=CD109 PE=1 SV=2	Q6YHK3	CD109	161692	19	23	51	EALNMLTWR	K	A	0.997	52.3	26.2	26.8	41.8	0	2	0	0	1133.58	5286.78	21622700	1106	1114
Mudpit_Aged_L4_5_Left_OAF_1	CD109 antigen OS=Homo sapiens GN=CD109 PE=1 SV=2	Q6YHK3	CD109	161692	19	23	51	ELSYMVVSR	K	G	0.997	54.6	25.3	16.4	54.6	0	3	0	0	1099.55	2680.77	55605700	495	503
Mudpit_Aged_L4_5_Left_OAF_1	CD109 antigen OS=Homo sapiens GN=CD109 PE=1 SV=2	Q6YHK3	CD109	161692	19	23	51	IEFPILEDSSELQLK	K	A	0.997	76.9	28.1	17.8	76.9	0	6	0	0	1760.93	8643.94	55699200	430	444
Mudpit_Aged_L4_5_Left_OAF_1	CD109 antigen OS=Homo sapiens GN=CD109 PE=1 SV=2	Q6YHK3	CD109	161692	19	23	51	IPVQLVFK	K	N	0.99	39.2	25.2	15.4	39.2	0	2	0	0	943.598	5314.21	28740500	549	556
Mudpit_Aged_L4_5_Left_OAF_1	CD109 antigen OS=Homo sapiens GN=CD109 PE=1 SV=2	Q6YHK3	CD109	161692	19	23	51	ISVFIQTDK	R	A	0.997	57.9	26.4	17.7	56.8	0	3	0	0	1050.58	3873.53	25363800	129	137
Mudpit_Aged_L4_5_Left_OAF_1	CD109 antigen OS=Homo sapiens GN=CD109 PE=1 SV=2	Q6YHK3	CD109	161692	19	23	51	ISVTQPDSIVGIVAVDK	R	S	0.997	71	25	17.4	71	0	9	2	0	1740.97	6895.19	67489600	578	594
Mudpit_Aged_L4_5_Left_OAF_1	CD109 antigen OS=Homo sapiens GN=CD109 PE=1 SV=2	Q6YHK3	CD109	161692	19	23	51	IVTLFSDFKPYK	R	T	0.989	46.9	27.2	15.9	46.9	0	0	2	0	1457.8	5928.25	24797200	150	161
Mudpit_Aged_L4_5_Left_OAF_1	CD109 antigen OS=Homo sapiens GN=CD109 PE=1 SV=2	Q6YHK3	CD109	161692	19	23	51	NSLGGFASTQDTTVALK	R	A	0.997	68.9	31.1	17.3	68.9	0	2	0	0	1709.87	4879.72	13434600	1173	1189
Mudpit_Aged_L4_5_Left_OAF_1	CD109 antigen OS=Homo sapiens GN=CD109 PE=1 SV=2	Q6YHK3	CD109	161692	19	23	51	SNLIQQWLSQQSDLGVISK	K	T	0.997	93.9	26.6	18.9	93.9	0	2	0	0	2144.13	9006.53	37645700	173	191
Mudpit_Aged_L4_5_Left_OAF_1	CD109 antigen OS=Homo sapiens GN=CD109 PE=1 SV=2	Q6YHK3	CD109	161692	19	23	51	SYSQSILLDLTDNR	K	L	0.997	47.8	26.4	16	47.8	0	1	0	0	1624.82	6839.23	19511500	859	872
Mudpit_Aged_L4_5_Left_OAF_1	CD109 antigen OS=Homo sapiens GN=CD109 PE=1 SV=2	Q6YHK3	CD109	161692	19	23	51	TLTLPSLPLNSADEIYELR	K	V	0.997	100	26.1	19.3	100	0	0	1	0	2145.14	8965.33	17477800	87	105
Mudpit_Aged_L4_5_Left_OAF_1	CD109 antigen OS=Homo sapiens GN=CD109 PE=1 SV=2	Q6YHK3	CD109	161692	19	23	51	TNIQVTVTGPSSPSPVK	R	F	0.997	107	25.9	19.7	107	0	2	0	0	1711.92	3885.76	17631900	1203	1219
Mudpit_Aged_L4_5_Left_OAF_1	CD109 antigen OS=Homo sapiens GN=CD109 PE=1 SV=2	Q6YHK3	CD109	161692	19	23	51	VGSPFELVVSGNK	K	R	0.997	59.8	29.5	16.7	59.8	0	3	0	0	1332.72	5831.77	29529400	479	491
Mudpit_Aged_L4_5_Left_OAF_1	CD109 antigen OS=Homo sapiens GN=CD109 PE=1 SV=2	Q6YHK3	CD109	161692	19	23	51	VSNTQDASVSIVDYYEPR	K	R	0.997	113	25	20	113	0	1	0	0	2042.97	5719.01	6774810	1371	1388
Mudpit_Aged_L4_5_Left_OAF_1	CD109 antigen OS=Homo sapiens GN=CD109 PE=1 SV=2	Q6YHK3	CD109	161692	19	23	51	YQPNIDVQESIHFLESEFSR	K	G	0.997	67.6	26.5	17.2	67.6	0	1	2	0	2438.16	8970.32	116886000	1062	1081
Mudpit_Aged_L4_5_Left_OAF_1	Metalloproteinase inhibitor 3 OS=Homo sapiens GN=TIMP3 PE=1 SV=2	P35625	TIMP3	24145.5	4	4	7	EGPFGTLVYTIK	K	Q	0.997	56.1	25.9	16.5	56.1	0	2	0	0	1324.71	6753.95	16404700	54	65
Mudpit_Aged_L4_5_Left_OAF_1	Metalloproteinase inhibitor 3 OS=Homo sapiens GN=TIMP3 PE=1 SV=2	P35625	TIMP3	24145.5	4	4	7	MYTGLCNFVER	K	W	0.997	41	25	15.6	41	0	1	0	0	1390.61	5550.34	8904430	113	123
Mudpit_Aged_L4_5_Left_OAF_1	Metalloproteinase inhibitor 3 OS=Homo sapiens GN=TIMP3 PE=1 SV=2	P35625	TIMP3	24145.5	4	4	7	WDQLTLSQR	R	K	0.993	43	34.2	15.7	43	0	3	0	0	1146.59	3958.83	89110200	124	132
Mudpit_Aged_L4_5_Left_OAF_1	Metalloproteinase inhibitor 3 OS=Homo sapiens GN=TIMP3 PE=1 SV=2	P35625	TIMP3	24145.5	4	4	7	YQYLLTGR	K	V	0.958	26.3	25	14.6	26.3	0	1	0	0	1013.54	3467.68	6202540	100	107
Mudpit_Aged_L4_5_Left_OAF_1	Uncharacterized protein DKFZp686E1899 OS=Homo sapiens GN=DKFZp686E1899 PE=2 SV=1	Q5HYL6,Q9NYL9	DKFZp686E1899,TMOD3	39596.1	3	3	3	DLDEDELLGNLSETELK	K	Q	0.997	86.8	26.2	18.4	86.7	0	1	0	0	1932.93	8210.88	5567160	14	30
Mudpit_Aged_L4_5_Left_OAF_1	Uncharacterized protein DKFZp686E1899 OS=Homo sapiens GN=DKFZp686E1899 PE=2 SV=1	Q5HYL6,Q9NYL9	DKFZp686E1899,TMOD3	39596.1	3	3	3	QLETVLDDLDPENALLPAGFR	K	Q	0.995	37.3	25.7	15.3	37.3	0	1	0	0	2326.19	9103.88	3624960	31	51
Mudpit_Aged_L4_5_Left_OAF_1	Uncharacterized protein DKFZp686E1899 OS=Homo sapiens GN=DKFZp686E1899 PE=2 SV=1	Q5HYL6,Q9NYL9	DKFZp686E1899,TMOD3	39596.1	3	3	3	YKDLDEDELLGNLSETELK	K	Q	0.996	61.6	30.7	16.8	61.6	0	0	1	0	2224.09	6628.68	6094890	12	30
Mudpit_Aged_L4_5_Left_OAF_1	Collagen alpha-2(V) chain OS=Homo sapiens GN=COL5A2 PE=1 SV=3	P05997	COL5A2	144910	3	4	5	GSQFAYGDHQSPNTAITQMTFLR	R	L	0.997	94.6	25	18.9	94.6	0	0	1	0	2570.21	6211.87	5692030	1369	1391
Mudpit_Aged_L4_5_Left_OAF_1	Collagen alpha-2(V) chain OS=Homo sapiens GN=COL5A2 PE=1 SV=3	P05997	COL5A2	144910	3	4	5	QSGEYWIDPNQGSVEDAIK	K	V	0.997	68.8	31.1	17.3	68.8	0	1	0	0	2135.99	6232.06	16496500	1307	1325
Mudpit_Aged_L4_5_Left_OAF_1	Collagen alpha-2(V) chain OS=Homo sapiens GN=COL5A2 PE=1 SV=3	P05997	COL5A2	144910	3	4	5	SGLGSQVGLMPGSVGPVGPR	K	G	0.997	68.4	27.3	17.3	68.4	0	1	2	0	1867.97	5404.8	66357000	202	221
Mudpit_Aged_L4_5_Left_OAF_1	Eukaryotic translation initiation factor 3 subunit I OS=Homo sapiens GN=EIF3I PE=1 SV=1	Q13347,Q53HU7,Q5U0F4	EIF3I,EIF3S2	36502	2	2	2	FFHLAFEEEFGR	R	V	0.995	62.8	25	16.9	62.8	0	0	1	0	1528.72	6753.65	4689730	269	280
Mudpit_Aged_L4_5_Left_OAF_1	Eukaryotic translation initiation factor 3 subunit I OS=Homo sapiens GN=EIF3I PE=1 SV=1	Q13347,Q53HU7,Q5U0F4	EIF3I,EIF3S2	36502	2	2	2	LFDSTTLEHQK	K	T	0.951	39	28.1	15.4	39	0	0	1	0	1318.66	2115.37	6136790	214	224
Mudpit_Aged_L4_5_Left_OAF_1	Tubulin beta-4B chain OS=Homo sapiens GN=TUBB4B PE=1 SV=1	P68371,Q8IZ29	TUBB2C,TUBB4B	49830.7	3	4	5	AVLVDLEPGTMDSVR	R	S	0.997	54.2	26.4	21.6	49	0	2	0	0	1601.82	5675.79	18557200	63	77
Mudpit_Aged_L4_5_Left_OAF_1	Tubulin beta-4B chain OS=Homo sapiens GN=TUBB4B PE=1 SV=1	P68371,Q8IZ29	TUBB2C,TUBB4B	49830.7	3	4	5	INVYYNEATGGK	R	Y	0.997	43.6	26.3	15.7	43.6	0	1	0	0	1328.65	2597.44	2349430	47	58
Mudpit_Aged_L4_5_Left_OAF_1	Tubulin beta-4B chain OS=Homo sapiens GN=TUBB4B PE=1 SV=1	P68371,Q8IZ29	TUBB2C,TUBB4B	49830.7	3	4	5	MSATFIGNSTAIQELFK	K	R	0.997	84.5	26.6	18.3	0	0	2	0	0	1857.94	8492.19	12459600	363	379
Mudpit_Aged_L4_5_Left_OAF_1	Glucosylceramidase OS=Homo sapiens GN=GBA PE=2 SV=1	A0A068F658,A0A0G2JLB3,A0A0G2JNZ5,A0A223PQI4,B2R6A7,B7Z6S9,B7Z7G9,P04062	GBA	59717.7	3	3	3	NDLDAVALMHPDGSAVVVVLNR	K	S	0.992	54.6	25.8	16.4	54.6	0	0	1	0	2305.2	7609.9	3860310	481	502
Mudpit_Aged_L4_5_Left_OAF_1	Glucosylceramidase OS=Homo sapiens GN=GBA PE=2 SV=1	A0A068F658,A0A0G2JLB3,A0A0G2JNZ5,A0A223PQI4,B2R6A7,B7Z6S9,B7Z7G9,P04062	GBA	59717.7	3	3	3	NFVDSPIIVDITK	R	D	0.997	46.4	27.6	15.9	46.4	0	1	0	0	1460.8	7400.77	7670150	435	447
Mudpit_Aged_L4_5_Left_OAF_1	Glucosylceramidase OS=Homo sapiens GN=GBA PE=2 SV=1	A0A068F658,A0A0G2JLB3,A0A0G2JNZ5,A0A223PQI4,B2R6A7,B7Z6S9,B7Z7G9,P04062	GBA	59717.7	3	3	3	VVLTDPEAAK	K	Y	0.977	30.1	25.5	32.5	12.5	0	1	0	0	1042.58	2008.29	5931640	333	342
Mudpit_Aged_L4_5_Left_OAF_1	Tyrosine 3-monooxygenase/tryptophan 5-monooxygenase activation protein, eta polypeptide, isoform CRA_b OS=Homo sapiens GN=YWHAH PE=3 SV=1	A0A024R1K7,Q04917	YWHAH	28219.6	2	3	3	NSVVEASEAAYK	K	E	0.997	56.8	25.2	24.9	48.5	0	1	0	0	1267.62	2012.35	14929500	144	155
Mudpit_Aged_L4_5_Left_OAF_1	Tyrosine 3-monooxygenase/tryptophan 5-monooxygenase activation protein, eta polypeptide, isoform CRA_b OS=Homo sapiens GN=YWHAH PE=3 SV=1	A0A024R1K7,Q04917	YWHAH	28219.6	2	3	3	QAFDDAIAELDTLNEDSYK	K	D	0.997	103	25	19.4	103	0	1	1	0	2157.98	8458.3	12364400	199	217
Mudpit_Aged_L4_5_Left_OAF_1	Collagen alpha-2(XI) chain (Fragment) OS=Homo sapiens GN=COL11A2 PE=1 SV=1	A0A140T9I7	COL11A2	159279	6	7	13	DFSLLTVVR	K	T	0.991	33.9	25	15.1	33.9	0	2	0	0	1049.6	7621.19	49797800	56	64
Mudpit_Aged_L4_5_Left_OAF_1	Collagen alpha-2(XI) chain (Fragment) OS=Homo sapiens GN=COL11A2 PE=1 SV=1	A0A140T9I7	COL11A2	159279	6	7	13	FPSLPDGVR	R	R	0.997	42.7	27.2	15.7	42.7	0	4	0	0	987.526	4598.51	55468000	13	21
Mudpit_Aged_L4_5_Left_OAF_1	Collagen alpha-2(XI) chain (Fragment) OS=Homo sapiens GN=COL11A2 PE=1 SV=1	A0A140T9I7	COL11A2	159279	6	7	13	GANEDELSPETSPYVK	R	E	0.997	72.8	25	17.5	72.8	0	3	0	0	1735.8	3607.65	11043200	1555	1570
Mudpit_Aged_L4_5_Left_OAF_1	Collagen alpha-2(XI) chain (Fragment) OS=Homo sapiens GN=COL11A2 PE=1 SV=1	A0A140T9I7	COL11A2	159279	6	7	13	GAPPVDVLR	-	A	0.997	47.4	25	18.5	44.8	0	1	0	0	923.531	2828.55	25652400	1	9
Mudpit_Aged_L4_5_Left_OAF_1	Collagen alpha-2(XI) chain (Fragment) OS=Homo sapiens GN=COL11A2 PE=1 SV=1	A0A140T9I7	COL11A2	159279	6	7	13	GPVVAAQEAQAQAILQQAR	K	L	0.997	103	25.1	19.4	103	0	1	0	0	1949.06	5761.11	2918350	351	369
Mudpit_Aged_L4_5_Left_OAF_1	Collagen alpha-2(XI) chain (Fragment) OS=Homo sapiens GN=COL11A2 PE=1 SV=1	A0A140T9I7	COL11A2	159279	6	7	13	TPVLEQLPVLDASFSDLGAPPR	R	R	0.997	107	26.5	19.7	107	0	1	1	0	2322.23	9020.57	28600700	1589	1610
Mudpit_Aged_L4_5_Left_OAF_1	Leucine-rich repeat-containing protein 17 OS=Homo sapiens GN=LRRC17 PE=2 SV=1	Q8N6Y2	LRRC17	51801.5	2	3	3	EFEDVHELK	K	K	0.997	39.2	25	15.5	39.2	0	1	1	0	1145.55	1851.96	7262300	287	295
Mudpit_Aged_L4_5_Left_OAF_1	Leucine-rich repeat-containing protein 17 OS=Homo sapiens GN=LRRC17 PE=2 SV=1	Q8N6Y2	LRRC17	51801.5	2	3	3	IESEAFFGLNK	K	L	0.997	39.6	25.5	15.5	39.6	0	1	0	0	1254.64	5401.55	11471400	120	130
Mudpit_Aged_L4_5_Left_OAF_1	Cystatin-B OS=Homo sapiens GN=CSTB PE=1 SV=2	P04080,Q76LA1	CSTB	11139.3	2	2	2	SQVVAGTNYFIK	K	V	0.978	29	25.4	14.8	29	0	1	0	0	1326.71	4316.26	23304900	45	56
Mudpit_Aged_L4_5_Left_OAF_1	Cystatin-B OS=Homo sapiens GN=CSTB PE=1 SV=2	P04080,Q76LA1	CSTB	11139.3	2	2	2	VHVGDEDFVHLR	K	V	0.996	59.1	26.4	16.7	59.1	0	0	1	0	1422.71	2915.05	26243800	57	68
Mudpit_Aged_L4_5_Left_OAF_1	Alpha-actinin-2 OS=Homo sapiens GN=ACTN2 PE=1 SV=1	P35609	ACTN2	103858	10	11	15	AGTQIENIEEDFR	K	N	0.997	92.4	25.4	19.8	91.3	0	1	0	0	1521.72	5418.86	10417300	55	67
Mudpit_Aged_L4_5_Left_OAF_1	Alpha-actinin-2 OS=Homo sapiens GN=ACTN2 PE=1 SV=1	P35609	ACTN2	103858	10	11	15	DLLLDPAWEK	R	Q	0.992	34.2	25.3	16.7	32.7	0	1	0	0	1199.63	7030.92	14416300	29	38
Mudpit_Aged_L4_5_Left_OAF_1	Alpha-actinin-2 OS=Homo sapiens GN=ACTN2 PE=1 SV=1	P35609	ACTN2	103858	10	11	15	ETADTDTAEQVIASFR	R	I	0.997	117	25.4	20.3	117	0	1	0	0	1753.82	6900.83	6781090	821	836
Mudpit_Aged_L4_5_Left_OAF_1	Alpha-actinin-2 OS=Homo sapiens GN=ACTN2 PE=1 SV=1	P35609	ACTN2	103858	10	11	15	FAIQDISVEETSAK	R	E	0.997	76.4	27.2	17.8	76.4	0	3	0	0	1537.77	5358.51	86167900	141	154
Mudpit_Aged_L4_5_Left_OAF_1	Alpha-actinin-2 OS=Homo sapiens GN=ACTN2 PE=1 SV=1	P35609	ACTN2	103858	10	11	15	GYEEWLLNEIR	K	R	0.997	54.4	26.6	17.3	53.5	0	2	1	0	1421.71	7981.08	37069500	384	394
Mudpit_Aged_L4_5_Left_OAF_1	Alpha-actinin-2 OS=Homo sapiens GN=ACTN2 PE=1 SV=1	P35609	ACTN2	103858	10	11	15	LASELLEWIR	R	R	0.997	53	27.2	17.2	52.1	0	1	0	0	1229.69	8037.87	14174800	289	298
Mudpit_Aged_L4_5_Left_OAF_1	Alpha-actinin-2 OS=Homo sapiens GN=ACTN2 PE=1 SV=1	P35609	ACTN2	103858	10	11	15	LEGDHQLIQEALVFDNK	K	H	0.963	37	27.3	15.3	37	0	0	2	0	1969	6240.14	21611900	695	711
Mudpit_Aged_L4_5_Left_OAF_1	Alpha-actinin-2 OS=Homo sapiens GN=ACTN2 PE=1 SV=1	P35609	ACTN2	103858	10	11	15	LVSIGAEEIVDGNVK	K	M	0.997	96.4	27.1	19	96.4	0	1	0	0	1542.84	5501.6	12288100	114	128
Mudpit_Aged_L4_5_Left_OAF_1	Alpha-actinin-2 OS=Homo sapiens GN=ACTN2 PE=1 SV=1	P35609	ACTN2	103858	10	11	15	TIPWLENR	R	T	0.972	30	25.1	14.9	30	0	1	0	0	1028.55	5160.52	6328940	300	307
Mudpit_Aged_L4_5_Left_OAF_1	Alpha-actinin-2 OS=Homo sapiens GN=ACTN2 PE=1 SV=1	P35609	ACTN2	103858	10	11	15	VEQIAAIAQELNELDYHDAVNVNDR	R	C	0.989	48.8	26.4	16.1	48.8	0	0	1	0	2839.39	8125.72	4124350	458	482
Mudpit_Aged_L4_5_Left_OAF_1	Testis secretory sperm-binding protein Li 233m OS=Homo sapiens PE=2 SV=1	A0A140VKA6,P50502,Q0IJ56	ST13	41332.4	3	3	4	AIDLFTDAIK	K	L	0.997	52.9	25.6	16.3	52.9	0	2	0	0	1106.61	6381.63	37966100	133	142
Mudpit_Aged_L4_5_Left_OAF_1	Testis secretory sperm-binding protein Li 233m OS=Homo sapiens PE=2 SV=1	A0A140VKA6,P50502,Q0IJ56	ST13	41332.4	3	3	4	AIEINPDSAQPYK	R	W	0.997	48.9	27.3	16.1	48.9	0	1	0	0	1445.73	3495.69	16666100	174	186
Mudpit_Aged_L4_5_Left_OAF_1	Testis secretory sperm-binding protein Li 233m OS=Homo sapiens PE=2 SV=1	A0A140VKA6,P50502,Q0IJ56	ST13	41332.4	3	3	4	LDYDEDASAMLK	K	E	0.997	62.4	25	16.9	62.4	0	1	0	0	1370.61	4936.39	29288700	211	222
Mudpit_Aged_L4_5_Left_OAF_1	von Willebrand factor OS=Homo sapiens GN=VWF PE=4 SV=1	L8E853	VWF	298368	4	4	4	EGGPSQIGDALGFAVR	R	Y	0.997	95.2	27.4	18.9	95.2	0	1	0	0	1573.8	6558.46	8208710	1764	1779
Mudpit_Aged_L4_5_Left_OAF_1	von Willebrand factor OS=Homo sapiens GN=VWF PE=4 SV=1	L8E853	VWF	298368	4	4	4	LSEAEFEVLK	R	A	0.997	50.2	26.6	16.1	50.2	0	1	0	0	1164.61	5151.59	9415580	1288	1297
Mudpit_Aged_L4_5_Left_OAF_1	von Willebrand factor OS=Homo sapiens GN=VWF PE=4 SV=1	L8E853	VWF	298368	4	4	4	RLPGDIQVVPIGVGPNANVQELER	K	I	0.989	43.2	25	15.7	43.2	0	0	1	0	2570.41	6760.29	3770710	1618	1641
Mudpit_Aged_L4_5_Left_OAF_1	von Willebrand factor OS=Homo sapiens GN=VWF PE=4 SV=1	L8E853	VWF	298368	4	4	4	VTVFPIGIGDR	R	Y	0.997	56.9	27.1	16.6	56.9	0	1	0	0	1173.66	6223.58	10970100	1820	1830
Mudpit_Aged_L4_5_Left_OAF_1	Myosin light chain 1/3, skeletal muscle isoform OS=Homo sapiens GN=MYL1 PE=2 SV=3	P05976	MYL1	21145.6	5	5	7	ALGTNPTNAEVR	R	K	0.997	54.8	27.5	16.4	54.8	0	1	0	0	1242.64	1501.3	51892900	81	92
Mudpit_Aged_L4_5_Left_OAF_1	Myosin light chain 1/3, skeletal muscle isoform OS=Homo sapiens GN=MYL1 PE=2 SV=3	P05976	MYL1	21145.6	5	5	7	DQATYEDFVEGLR	K	V	0.997	72.1	25	67.3	22.4	0	2	0	0	1542.71	6948.89	38530400	125	137
Mudpit_Aged_L4_5_Left_OAF_1	Myosin light chain 1/3, skeletal muscle isoform OS=Homo sapiens GN=MYL1 PE=2 SV=3	P05976	MYL1	21145.6	5	5	7	EAFLLFDR	K	T	0.99	43.9	25.7	15.7	43.9	0	1	0	0	1010.53	6671.81	11784100	57	64
Mudpit_Aged_L4_5_Left_OAF_1	Myosin light chain 1/3, skeletal muscle isoform OS=Homo sapiens GN=MYL1 PE=2 SV=3	P05976	MYL1	21145.6	5	5	7	ITLSQVGDVLR	K	A	0.997	81.8	26.2	23.7	76.2	0	2	0	0	1200.69	6001.6	26349200	70	80
Mudpit_Aged_L4_5_Left_OAF_1	Myosin light chain 1/3, skeletal muscle isoform OS=Homo sapiens GN=MYL1 PE=2 SV=3	P05976	MYL1	21145.6	5	5	7	VLGNPSNEELNAK	K	K	0.997	71.5	26.4	17.5	71.5	0	1	0	0	1384.71	1876.2	26361700	94	106
Mudpit_Aged_L4_5_Left_OAF_1	40S ribosomal protein S8 OS=Homo sapiens GN=RPS8 PE=1 SV=2	P62241,Q5JR94,Q5JR95	RPS8	24206.4	3	4	4	ISSLLEEQFQQGK	K	L	0.997	57.4	26.9	16.6	57.4	0	1	0	0	1506.78	4767.84	17129400	158	170
Mudpit_Aged_L4_5_Left_OAF_1	40S ribosomal protein S8 OS=Homo sapiens GN=RPS8 PE=1 SV=2	P62241,Q5JR94,Q5JR95	RPS8	24206.4	3	4	4	LTPEEEEILNK	K	K	0.997	48.8	25.8	16	48.8	0	1	0	0	1314.68	3626.03	10690400	129	139
Mudpit_Aged_L4_5_Left_OAF_1	40S ribosomal protein S8 OS=Homo sapiens GN=RPS8 PE=1 SV=2	P62241,Q5JR94,Q5JR95	RPS8	24206.4	3	4	4	QWYESHYALPLGR	R	K	0.997	50.2	26.9	16.1	50.2	0	1	1	0	1619.8	5191.91	21102100	111	123
Mudpit_Aged_L4_5_Left_OAF_1	40S ribosomal protein S18 OS=Homo sapiens GN=RPS18 PE=1 SV=3	P62269	RPS18	17719.3	3	3	3	AGELTEDEVER	R	V	0.997	76.2	27.1	17.8	76.2	0	1	0	0	1247.58	1706.14	29127400	56	66
Mudpit_Aged_L4_5_Left_OAF_1	40S ribosomal protein S18 OS=Homo sapiens GN=RPS18 PE=1 SV=3	P62269	RPS18	17719.3	3	3	3	VITIMQNPR	R	Q	0.976	33.1	28.4	15.1	33.1	0	1	0	0	1071.6	2726.47	12050200	67	75
Mudpit_Aged_L4_5_Left_OAF_1	40S ribosomal protein S18 OS=Homo sapiens GN=RPS18 PE=1 SV=3	P62269	RPS18	17719.3	3	3	3	YSQVLANGLDNK	K	L	0.986	37.2	27.3	15.3	37.2	0	1	0	0	1321.67	2669.84	8758450	95	106
Mudpit_Aged_L4_5_Left_OAF_1	Catalase OS=Homo sapiens GN=CAT PE=1 SV=3	P04040	CAT	59756.5	11	14	23	ADVLTTGAGNPVGDK	K	L	0.997	89.7	26.2	18.6	89.7	0	3	0	0	1414.72	2669.02	27062800	24	38
Mudpit_Aged_L4_5_Left_OAF_1	Catalase OS=Homo sapiens GN=CAT PE=1 SV=3	P04040	CAT	59756.5	11	14	23	AFYVNVLNEEQR	R	K	0.997	67.6	26	17.2	67.6	0	3	0	0	1481.74	5421.67	69191400	445	456
Mudpit_Aged_L4_5_Left_OAF_1	Catalase OS=Homo sapiens GN=CAT PE=1 SV=3	P04040	CAT	59756.5	11	14	23	DAQIFIQK	K	K	0.977	32.1	27.2	15	32.1	0	1	0	0	962.531	2999.55	15184300	469	476
Mudpit_Aged_L4_5_Left_OAF_1	Catalase OS=Homo sapiens GN=CAT PE=1 SV=3	P04040	CAT	59756.5	11	14	23	DLFNAIATGK	R	Y	0.996	40.2	28	22.5	33.3	0	3	0	0	1049.56	5849.93	26091400	264	273
Mudpit_Aged_L4_5_Left_OAF_1	Catalase OS=Homo sapiens GN=CAT PE=1 SV=3	P04040	CAT	59756.5	11	14	23	DPILFPSFIHSQK	R	R	0.992	51.9	27.4	16.2	51.9	0	1	1	0	1528.82	6566.36	18418300	157	169
Mudpit_Aged_L4_5_Left_OAF_1	Catalase OS=Homo sapiens GN=CAT PE=1 SV=3	P04040	CAT	59756.5	11	14	23	FSTVAGESGSADTVR	R	D	0.994	35.2	25.5	15.2	35.2	0	1	0	0	1483.7	1934.93	20804400	113	127
Mudpit_Aged_L4_5_Left_OAF_1	Catalase OS=Homo sapiens GN=CAT PE=1 SV=3	P04040	CAT	59756.5	11	14	23	FYTEDGNWDLVGNNTPIFFIR	K	D	0.997	72.2	25.5	17.5	72.2	0	1	0	0	2518.2	9093.56	13759500	136	156
Mudpit_Aged_L4_5_Left_OAF_1	Catalase OS=Homo sapiens GN=CAT PE=1 SV=3	P04040	CAT	59756.5	11	14	23	GAGAFGYFEVTHDITK	K	Y	0.997	58.7	26.6	16.7	58.7	0	0	2	0	1712.83	5620.01	19838500	78	93
Mudpit_Aged_L4_5_Left_OAF_1	Catalase OS=Homo sapiens GN=CAT PE=1 SV=3	P04040	CAT	59756.5	11	14	23	GPLLVQDVVFTDEMAHFDR	R	E	0.997	72.4	25.2	17.5	72.4	0	1	2	0	2189.07	8071.38	39730300	48	66
Mudpit_Aged_L4_5_Left_OAF_1	Catalase OS=Homo sapiens GN=CAT PE=1 SV=3	P04040	CAT	59756.5	11	14	23	LFAYPDTHR	R	H	0.975	33.9	26.8	15.1	33.9	0	1	1	0	1119.56	2029.36	17151200	355	363
Mudpit_Aged_L4_5_Left_OAF_1	Catalase OS=Homo sapiens GN=CAT PE=1 SV=3	P04040	CAT	59756.5	11	14	23	LNVITVGPR	K	G	0.997	58	25	25.1	49.6	0	2	0	0	968.589	3461.51	13790200	39	47
Mudpit_Aged_L4_5_Left_OAF_1	Clathrin heavy chain OS=Homo sapiens GN=CLTC PE=1 SV=1	A0A087WVQ6,Q00610	CLTC	191619	21	23	30	AFMTADLPNELIELLEK	K	I	0.997	47.7	27.4	16	47.7	0	1	0	0	1947.01	9236.43	3351680	994	1010
Mudpit_Aged_L4_5_Left_OAF_1	Clathrin heavy chain OS=Homo sapiens GN=CLTC PE=1 SV=1	A0A087WVQ6,Q00610	CLTC	191619	21	23	30	ALEHFTDLYDIK	R	R	0.985	43.7	26.5	15.7	43.7	0	0	1	0	1464.74	5281.03	17725500	626	637
Mudpit_Aged_L4_5_Left_OAF_1	Clathrin heavy chain OS=Homo sapiens GN=CLTC PE=1 SV=1	A0A087WVQ6,Q00610	CLTC	191619	21	23	30	EAIDSYIK	K	A	0.99	37.9	25.7	15.4	37.9	0	1	0	0	938.483	2829.12	21598000	1123	1130
Mudpit_Aged_L4_5_Left_OAF_1	Clathrin heavy chain OS=Homo sapiens GN=CLTC PE=1 SV=1	A0A087WVQ6,Q00610	CLTC	191619	21	23	30	FDVNTSAVQVLIEHIGNLDR	K	A	0.996	62.6	26.1	16.9	62.6	0	0	1	0	2240.17	9034.04	30820800	1075	1094
Mudpit_Aged_L4_5_Left_OAF_1	Clathrin heavy chain OS=Homo sapiens GN=CLTC PE=1 SV=1	A0A087WVQ6,Q00610	CLTC	191619	21	23	30	FNALFAQGNYSEAAK	K	V	0.997	59.8	26.2	16.7	59.8	0	1	0	0	1630.79	4946.04	6182860	368	382
Mudpit_Aged_L4_5_Left_OAF_1	Clathrin heavy chain OS=Homo sapiens GN=CLTC PE=1 SV=1	A0A087WVQ6,Q00610	CLTC	191619	21	23	30	FQEHLQLQNLGINPANIGFSTLTMESDK	R	F	0.997	85.2	25.1	18.3	85.2	0	0	3	0	3145.56	8646.03	13073200	9	36
Mudpit_Aged_L4_5_Left_OAF_1	Clathrin heavy chain OS=Homo sapiens GN=CLTC PE=1 SV=1	A0A087WVQ6,Q00610	CLTC	191619	21	23	30	FQSVPAQPGQTSPLLQYFGILLDQGQLNK	R	Y	0.996	73.2	25	17.6	73.2	0	0	2	0	3187.68	9227.84	18491900	401	429
Mudpit_Aged_L4_5_Left_OAF_1	Clathrin heavy chain OS=Homo sapiens GN=CLTC PE=1 SV=1	A0A087WVQ6,Q00610	CLTC	191619	21	23	30	ISGETIFVTAPHEATAGIIGVNR	R	K	0.997	75.4	25.2	17.7	75.4	0	0	1	0	2353.25	6378.29	24740000	298	320
Mudpit_Aged_L4_5_Left_OAF_1	Clathrin heavy chain OS=Homo sapiens GN=CLTC PE=1 SV=1	A0A087WVQ6,Q00610	CLTC	191619	21	23	30	IVLDNSVFSEHR	K	N	0.994	63.8	27.1	17	63.8	0	0	3	0	1415.73	4116.48	20428000	1011	1022
Mudpit_Aged_L4_5_Left_OAF_1	Clathrin heavy chain OS=Homo sapiens GN=CLTC PE=1 SV=1	A0A087WVQ6,Q00610	CLTC	191619	21	23	30	IYIDSNNNPER	K	F	0.997	52.8	25	16.3	52.8	0	1	0	0	1334.63	1738.91	27591900	882	892
Mudpit_Aged_L4_5_Left_OAF_1	Clathrin heavy chain OS=Homo sapiens GN=CLTC PE=1 SV=1	A0A087WVQ6,Q00610	CLTC	191619	21	23	30	KDPELWGSVLLESNPYR	R	R	0.991	50.2	27	16.1	50.2	0	0	2	0	2003.02	7108.89	6829290	951	967
Mudpit_Aged_L4_5_Left_OAF_1	Clathrin heavy chain OS=Homo sapiens GN=CLTC PE=1 SV=1	A0A087WVQ6,Q00610	CLTC	191619	21	23	30	LAELEEFINGPNNAHIQQVGDR	R	C	0.994	57	27.4	20.6	52.9	0	0	1	0	2464.22	6031.32	12078000	1183	1204
Mudpit_Aged_L4_5_Left_OAF_1	Clathrin heavy chain OS=Homo sapiens GN=CLTC PE=1 SV=1	A0A087WVQ6,Q00610	CLTC	191619	21	23	30	LASTLVHLGEYQAAVDGAR	R	K	0.995	57.6	27.4	16.6	57.6	0	0	2	0	1971.03	5219.45	31988000	1227	1245
Mudpit_Aged_L4_5_Left_OAF_1	Clathrin heavy chain OS=Homo sapiens GN=CLTC PE=1 SV=1	A0A087WVQ6,Q00610	CLTC	191619	21	23	30	LLLPWLEAR	K	I	0.997	41.4	25	30.8	26.2	0	1	0	0	1110.67	8086.24	18303300	857	865
Mudpit_Aged_L4_5_Left_OAF_1	Clathrin heavy chain OS=Homo sapiens GN=CLTC PE=1 SV=1	A0A087WVQ6,Q00610	CLTC	191619	21	23	30	LLYNNVSNFGR	K	L	0.982	32.5	26.5	15	32.5	0	1	0	0	1296.67	4465.55	5402980	1216	1226
Mudpit_Aged_L4_5_Left_OAF_1	Clathrin heavy chain OS=Homo sapiens GN=CLTC PE=1 SV=1	A0A087WVQ6,Q00610	CLTC	191619	21	23	30	NNLAGAEELFAR	R	K	0.997	45.5	27.6	15.8	45.5	0	1	0	0	1304.66	5280.21	15870000	355	366
Mudpit_Aged_L4_5_Left_OAF_1	Clathrin heavy chain OS=Homo sapiens GN=CLTC PE=1 SV=1	A0A087WVQ6,Q00610	CLTC	191619	21	23	30	SVNESLNNLFITEEDYQALR	K	T	0.997	120	25.9	20.5	120	0	2	1	0	2355.15	8034.55	20926600	1462	1481
Mudpit_Aged_L4_5_Left_OAF_1	Clathrin heavy chain OS=Homo sapiens GN=CLTC PE=1 SV=1	A0A087WVQ6,Q00610	CLTC	191619	21	23	30	TSIDAYDNFDNISLAQR	R	L	0.997	122	25	20.6	122	0	1	0	0	1942.91	6522.98	18238700	1482	1498
Mudpit_Aged_L4_5_Left_OAF_1	Clathrin heavy chain OS=Homo sapiens GN=CLTC PE=1 SV=1	A0A087WVQ6,Q00610	CLTC	191619	21	23	30	VGYTPDWIFLLR	K	N	0.997	52.9	26.8	16.3	52.9	0	1	0	0	1479.8	9050.12	24308800	508	519
Mudpit_Aged_L4_5_Left_OAF_1	Clathrin heavy chain OS=Homo sapiens GN=CLTC PE=1 SV=1	A0A087WVQ6,Q00610	CLTC	191619	21	23	30	VVGAMQLYSVDR	R	K	0.997	56.7	26.6	16.5	56.7	0	1	0	0	1337.69	4720.59	3028590	177	188
Mudpit_Aged_L4_5_Left_OAF_1	Clathrin heavy chain OS=Homo sapiens GN=CLTC PE=1 SV=1	A0A087WVQ6,Q00610	CLTC	191619	21	23	30	WLLLTGISAQQNR	K	V	0.958	32.4	25.3	17.5	29.9	0	1	0	0	1499.83	6874.01	12057500	164	176
Mudpit_Aged_L4_5_Left_OAF_1	C-type lectin domain family 3 member A OS=Homo sapiens GN=CLEC3A PE=1 SV=1	J3KNC9,O75596,Q3SX92	CLEC3A	22233	5	9	23	FVDVNGIAISFLNWDR	K	A	0.997	87.5	27.3	18.5	87.5	0	1	1	0	1865.95	9152.75	286190000	141	156
Mudpit_Aged_L4_5_Left_OAF_1	C-type lectin domain family 3 member A OS=Homo sapiens GN=CLEC3A PE=1 SV=1	J3KNC9,O75596,Q3SX92	CLEC3A	22233	5	9	23	GGILVIPR	K	N	0.99	50.3	25	16.9	49.5	0	4	0	0	824.535	4219.73	51768100	99	106
Mudpit_Aged_L4_5_Left_OAF_1	C-type lectin domain family 3 member A OS=Homo sapiens GN=CLEC3A PE=1 SV=1	J3KNC9,O75596,Q3SX92	CLEC3A	22233	5	9	23	LWTEVNALK	K	E	0.997	47.4	28.2	20.4	42.9	0	4	0	0	1073.6	4516.09	166663000	51	59
Mudpit_Aged_L4_5_Left_OAF_1	C-type lectin domain family 3 member A OS=Homo sapiens GN=CLEC3A PE=1 SV=1	J3KNC9,O75596,Q3SX92	CLEC3A	22233	5	9	23	NSDEINALQDYGK	R	R	0.997	67.7	25.7	17.2	67.7	0	1	0	0	1466.68	3890.74	46950600	107	119
Mudpit_Aged_L4_5_Left_OAF_1	C-type lectin domain family 3 member A OS=Homo sapiens GN=CLEC3A PE=1 SV=1	J3KNC9,O75596,Q3SX92	CLEC3A	22233	5	9	23	SLPGVNDFWLGINDMVTEGK	R	F	0.997	96.3	26.6	19	96.3	0	7	5	0	2192.07	8866.51	387816000	121	140
Mudpit_Aged_L4_5_Left_OAF_1	Cathepsin G OS=Homo sapiens GN=CTSG PE=1 SV=2	P08311	CTSG	28837.5	4	6	8	IFGSYDPR	R	R	0.985	31.3	25	15	31.3	0	2	0	0	954.468	2919.31	25267200	175	182
Mudpit_Aged_L4_5_Left_OAF_1	Cathepsin G OS=Homo sapiens GN=CTSG PE=1 SV=2	P08311	CTSG	28837.5	4	6	8	NVNPVALPR	R	A	0.982	29.4	25	14.8	29.4	0	1	0	0	979.568	2611.09	12167100	123	131
Mudpit_Aged_L4_5_Left_OAF_1	Cathepsin G OS=Homo sapiens GN=CTSG PE=1 SV=2	P08311	CTSG	28837.5	4	6	8	TIQNDIMLLQLSR	R	R	0.997	68.3	26	17.3	68.3	0	3	1	0	1544.85	6987.27	39887900	104	116
Mudpit_Aged_L4_5_Left_OAF_1	Cathepsin G OS=Homo sapiens GN=CTSG PE=1 SV=2	P08311	CTSG	28837.5	4	6	8	VSSFLPWIR	R	T	0.954	28.9	25.9	14.8	28.9	0	1	0	0	1104.62	7427.34	62601700	231	239
Mudpit_Aged_L4_5_Left_OAF_1	40S ribosomal protein S16 OS=Homo sapiens GN=RPS16 PE=1 SV=1	M0R210,P62249	RPS16	16445.9	3	3	5	GPLQSVQVFGR	K	K	0.997	68.7	28.8	17.3	68.7	0	1	0	0	1187.65	4956.7	13217100	5	15
Mudpit_Aged_L4_5_Left_OAF_1	40S ribosomal protein S16 OS=Homo sapiens GN=RPS16 PE=1 SV=1	M0R210,P62249	RPS16	16445.9	3	3	5	LLEPVLLLGK	K	E	0.997	70.1	25	17.4	70.1	0	3	0	0	1094.72	7335.29	37249700	51	60
Mudpit_Aged_L4_5_Left_OAF_1	40S ribosomal protein S16 OS=Homo sapiens GN=RPS16 PE=1 SV=1	M0R210,P62249	RPS16	16445.9	3	3	5	TLLVADPR	R	R	0.976	30.2	25	23.6	21.5	0	1	0	0	884.52	2584.62	17904700	118	125
Mudpit_Aged_L4_5_Left_OAF_1	Fatty acid-binding protein, heart OS=Homo sapiens GN=FABP3 PE=1 SV=4	P05413,Q6IBD7,S4R371	FABP3	14858.5	3	4	8	LGVEFDETTADDR	K	K	0.997	112	25	20	112	0	2	0	0	1467.66	4208.69	45476700	67	79
Mudpit_Aged_L4_5_Left_OAF_1	Fatty acid-binding protein, heart OS=Homo sapiens GN=FABP3 PE=1 SV=4	P05413,Q6IBD7,S4R371	FABP3	14858.5	3	4	8	LGVEFDETTADDRK	K	V	0.997	61	25	16.8	61	0	1	2	0	1595.76	2782.18	75184800	67	80
Mudpit_Aged_L4_5_Left_OAF_1	Fatty acid-binding protein, heart OS=Homo sapiens GN=FABP3 PE=1 SV=4	P05413,Q6IBD7,S4R371	FABP3	14858.5	3	4	8	WDGQETTLVR	K	E	0.997	69.6	26.5	17.3	69.6	0	3	0	0	1204.6	3274.37	50955600	98	107
Mudpit_Aged_L4_5_Left_OAF_1	cDNA FLJ55673, highly similar to Complement factor B (EC 3.4.21.47) OS=Homo sapiens PE=1 SV=1	B4E1Z4		140944	11	16	30	ALFVSEEEK	K	K	0.982	37	26.3	15.3	37	0	1	0	0	1051.53	2432.16	36675300	1132	1140
Mudpit_Aged_L4_5_Left_OAF_1	cDNA FLJ55673, highly similar to Complement factor B (EC 3.4.21.47) OS=Homo sapiens PE=1 SV=1	B4E1Z4		140944	11	16	30	ALHQVFEHMLDVSK	K	L	0.973	42.1	27.7	15.6	42.1	0	0	1	1	1653.84	4617.92	20695300	291	304
Mudpit_Aged_L4_5_Left_OAF_1	cDNA FLJ55673, highly similar to Complement factor B (EC 3.4.21.47) OS=Homo sapiens PE=1 SV=1	B4E1Z4		140944	11	16	30	EAGIPEFYDYDVALIK	K	L	0.997	48.3	26.1	16	48.3	0	4	0	0	1842.92	8473.21	43030400	1068	1083
Mudpit_Aged_L4_5_Left_OAF_1	cDNA FLJ55673, highly similar to Complement factor B (EC 3.4.21.47) OS=Homo sapiens PE=1 SV=1	B4E1Z4		140944	11	16	30	HAIILLTDGK	R	S	0.997	56	25	16.5	56	0	1	0	0	1080.64	2563.12	11701100	216	225
Mudpit_Aged_L4_5_Left_OAF_1	cDNA FLJ55673, highly similar to Complement factor B (EC 3.4.21.47) OS=Homo sapiens PE=1 SV=1	B4E1Z4		140944	11	16	30	HVIILMTDGLHNMGGDPITVIDEIR	R	D	0.997	69.1	25.8	17.3	69.1	0	0	6	0	2759.42	7495.93	51557700	884	908
Mudpit_Aged_L4_5_Left_OAF_1	cDNA FLJ55673, highly similar to Complement factor B (EC 3.4.21.47) OS=Homo sapiens PE=1 SV=1	B4E1Z4		140944	11	16	30	KEAGIPEFYDYDVALIK	K	L	0.997	59.6	26.5	16.7	59.6	0	1	3	0	1971.01	7011.17	68008900	1067	1083
Mudpit_Aged_L4_5_Left_OAF_1	cDNA FLJ55673, highly similar to Complement factor B (EC 3.4.21.47) OS=Homo sapiens PE=1 SV=1	B4E1Z4		140944	11	16	30	LLGMETMAWQEIR	R	H	0.997	54.3	27.1	16.4	54.3	0	2	0	0	1577.78	7140.25	14252000	203	215
Mudpit_Aged_L4_5_Left_OAF_1	cDNA FLJ55673, highly similar to Complement factor B (EC 3.4.21.47) OS=Homo sapiens PE=1 SV=1	B4E1Z4		140944	11	16	30	NQGILEFYGDDIALLK	K	L	0.997	80.9	27.1	18.1	80.9	0	2	0	0	1808.94	8876.76	14869200	398	413
Mudpit_Aged_L4_5_Left_OAF_1	cDNA FLJ55673, highly similar to Complement factor B (EC 3.4.21.47) OS=Homo sapiens PE=1 SV=1	B4E1Z4		140944	11	16	30	VSEADSSNADWVTK	K	Q	0.997	103	25	19.5	103	0	3	0	0	1508.69	2475.41	21969700	826	839
Mudpit_Aged_L4_5_Left_OAF_1	cDNA FLJ55673, highly similar to Complement factor B (EC 3.4.21.47) OS=Homo sapiens PE=1 SV=1	B4E1Z4		140944	11	16	30	WSGQTAICDNGAGYCSNPGIPIGTR	R	K	0.959	57.4	25	16.6	57.4	0	0	1	0	2654.16	5930.48	5155970	653	677
Mudpit_Aged_L4_5_Left_OAF_1	cDNA FLJ55673, highly similar to Complement factor B (EC 3.4.21.47) OS=Homo sapiens PE=1 SV=1	B4E1Z4		140944	11	16	30	YGLVTYATYPK	R	I	0.997	64.5	27.3	17	64.5	0	4	0	0	1275.66	4578.37	56487500	811	821
Mudpit_Aged_L4_5_Left_OAF_1	Proteasome subunit alpha type OS=Homo sapiens PE=2 SV=1	A0A109NGN6,P28066,Q5U0A0	PSMA5	26411.3	3	3	3	EELEEVIKDI	K	-	0.997	50.4	27.8	21.2	45.3	0	1	0	0	1216.63	7037.17	6709350	232	241
Mudpit_Aged_L4_5_Left_OAF_1	Proteasome subunit alpha type OS=Homo sapiens PE=2 SV=1	A0A109NGN6,P28066,Q5U0A0	PSMA5	26411.3	3	3	3	ITSPLMEPSSIEK	R	I	0.997	49.8	27.5	16.1	49.8	0	1	0	0	1431.74	4545.83	8651350	54	66
Mudpit_Aged_L4_5_Left_OAF_1	Proteasome subunit alpha type OS=Homo sapiens PE=2 SV=1	A0A109NGN6,P28066,Q5U0A0	PSMA5	26411.3	3	3	3	LFQVEYAIEAIK	R	L	0.997	58.3	25	16.6	58.3	0	1	0	0	1423.78	7546.9	8232870	21	32
Mudpit_Aged_L4_5_Left_OAF_1	UTP--glucose-1-phosphate uridylyltransferase OS=Homo sapiens GN=UGP2 PE=1 SV=1	A0A087WYS1,B4DUP2,E7EUC7,Q16851	UGP2	56942	2	2	4	IQRPPEDSIQPYEK	K	I	0.95	33	26.9	15.1	33	0	0	1	0	1699.87	1948.91	23921500	78	91
Mudpit_Aged_L4_5_Left_OAF_1	UTP--glucose-1-phosphate uridylyltransferase OS=Homo sapiens GN=UGP2 PE=1 SV=1	A0A087WYS1,B4DUP2,E7EUC7,Q16851	UGP2	56942	2	2	4	NENTFLDLTVQQIEHLNK	R	T	0.994	57.9	26.3	16.6	57.9	0	0	3	0	2156.1	8078.27	44645900	134	151
Mudpit_Aged_L4_5_Left_OAF_1	Apoptosis-inducing factor 1, mitochondrial OS=Homo sapiens GN=AIFM1 PE=1 SV=1	O95831	AIFM1	66901.5	2	2	3	AALSASEGEEVPQDK	K	A	0.997	46.8	25	15.9	46.8	0	1	0	0	1530.73	1822.31	3834650	113	127
Mudpit_Aged_L4_5_Left_OAF_1	Apoptosis-inducing factor 1, mitochondrial OS=Homo sapiens GN=AIFM1 PE=1 SV=1	O95831	AIFM1	66901.5	2	2	3	TGGLEIDSDFGGFR	K	V	0.997	67.1	25	17.2	67.1	0	2	0	0	1470.69	6475.82	21649400	409	422
Mudpit_Aged_L4_5_Left_OAF_1	Vitronectin OS=Homo sapiens GN=VTN PE=4 SV=1	D9ZGG2,P04004	VTN	54306.1	6	10	26	DVWGIEGPIDAAFTR	R	I	0.997	81.4	27.3	18.1	81.4	0	6	1	0	1646.82	8965.41	139691000	198	212
Mudpit_Aged_L4_5_Left_OAF_1	Vitronectin OS=Homo sapiens GN=VTN PE=4 SV=1	D9ZGG2,P04004	VTN	54306.1	6	10	26	DWHGVPGQVDAAMAGR	R	I	0.997	60	25.3	16.8	60	0	3	6	0	1666.78	4659.21	324589000	338	353
Mudpit_Aged_L4_5_Left_OAF_1	Vitronectin OS=Homo sapiens GN=VTN PE=4 SV=1	D9ZGG2,P04004	VTN	54306.1	6	10	26	FEDGVLDPDYPR	R	N	0.997	68.9	25	17.3	68.9	0	3	0	0	1422.65	5115.22	824227000	230	241
Mudpit_Aged_L4_5_Left_OAF_1	Vitronectin OS=Homo sapiens GN=VTN PE=4 SV=1	D9ZGG2,P04004	VTN	54306.1	6	10	26	NISDGFDGIPDNVDAALALPAHSYSGR	R	E	0.997	84.8	25.7	18.3	84.8	0	0	2	0	2772.32	7906.11	37165400	242	268
Mudpit_Aged_L4_5_Left_OAF_1	Vitronectin OS=Homo sapiens GN=VTN PE=4 SV=1	D9ZGG2,P04004	VTN	54306.1	6	10	26	RVDTVDPPYPR	R	S	0.972	37.7	26.1	15.4	37.7	0	0	2	0	1314.68	1797.37	19737000	453	463
Mudpit_Aged_L4_5_Left_OAF_1	Vitronectin OS=Homo sapiens GN=VTN PE=4 SV=1	D9ZGG2,P04004	VTN	54306.1	6	10	26	VDTVDPPYPR	R	S	0.997	52.8	25	16.3	52.8	0	3	0	0	1158.58	2624.81	89395700	454	463
Mudpit_Aged_L4_5_Left_OAF_1	cDNA FLJ51597, highly similar to C4b-binding protein alpha chain OS=Homo sapiens PE=2 SV=1	B4E1D8,B4E1E1,P04003	C4BPA	67033	2	2	3	EDVYVVGTVLR	K	Y	0.997	51	25	16.2	51	0	1	0	0	1249.68	5541.96	20656600	319	329
Mudpit_Aged_L4_5_Left_OAF_1	cDNA FLJ51597, highly similar to C4b-binding protein alpha chain OS=Homo sapiens PE=2 SV=1	B4E1D8,B4E1E1,P04003	C4BPA	67033	2	2	3	LSLEIEQLELQR	K	D	0.997	70.6	25.7	25	63	0	2	0	0	1470.82	6800.3	56184400	574	585
Mudpit_Aged_L4_5_Left_OAF_1	Fibronectin type III domain-containing protein 1 OS=Homo sapiens GN=FNDC1 PE=2 SV=4	Q4ZHG4	FNDC1	205558	15	17	28	AEELDLQSTEITGEEELGSR	K	E	0.997	74.8	25	17.7	74.8	0	2	0	0	2206.04	6138.22	6729040	530	549
Mudpit_Aged_L4_5_Left_OAF_1	Fibronectin type III domain-containing protein 1 OS=Homo sapiens GN=FNDC1 PE=2 SV=4	Q4ZHG4	FNDC1	205558	15	17	28	ATPGDVVTGYLVYSASYEDFIR	K	N	0.997	98	26.3	19.1	98	0	1	0	0	2423.18	9071.84	20142900	1681	1702
Mudpit_Aged_L4_5_Left_OAF_1	Fibronectin type III domain-containing protein 1 OS=Homo sapiens GN=FNDC1 PE=2 SV=4	Q4ZHG4	FNDC1	205558	15	17	28	DTFYSIGDSWGR	K	G	0.997	37.8	25	15.4	37.8	0	2	0	0	1403.62	6605.02	35272900	1816	1827
Mudpit_Aged_L4_5_Left_OAF_1	Fibronectin type III domain-containing protein 1 OS=Homo sapiens GN=FNDC1 PE=2 SV=4	Q4ZHG4	FNDC1	205558	15	17	28	EEREPAIALAPR	K	G	0.959	34.9	25.9	15.2	34.9	0	0	1	0	1351.73	2270.39	16938900	1222	1233
Mudpit_Aged_L4_5_Left_OAF_1	Fibronectin type III domain-containing protein 1 OS=Homo sapiens GN=FNDC1 PE=2 SV=4	Q4ZHG4	FNDC1	205558	15	17	28	FVAPYVTYLNK	R	D	0.997	41.6	27.2	15.6	41.6	0	3	0	0	1314.71	5849.11	59235400	1610	1620
Mudpit_Aged_L4_5_Left_OAF_1	Fibronectin type III domain-containing protein 1 OS=Homo sapiens GN=FNDC1 PE=2 SV=4	Q4ZHG4	FNDC1	205558	15	17	28	FVGVVLCNSLR	K	Y	0.997	53.8	27.8	18	52.2	0	1	0	0	1264.67	5849.68	15481800	1795	1805
Mudpit_Aged_L4_5_Left_OAF_1	Fibronectin type III domain-containing protein 1 OS=Homo sapiens GN=FNDC1 PE=2 SV=4	Q4ZHG4	FNDC1	205558	15	17	28	GFLLGYGESGR	R	K	0.997	40.5	26.1	15.5	40.5	0	1	0	0	1155.58	5001.87	3525410	193	203
Mudpit_Aged_L4_5_Left_OAF_1	Fibronectin type III domain-containing protein 1 OS=Homo sapiens GN=FNDC1 PE=2 SV=4	Q4ZHG4	FNDC1	205558	15	17	28	ISEEDELDVPDDISVR	K	V	0.997	116	25	20.3	116	0	4	0	0	1830.86	5916.36	21837600	254	269
Mudpit_Aged_L4_5_Left_OAF_1	Fibronectin type III domain-containing protein 1 OS=Homo sapiens GN=FNDC1 PE=2 SV=4	Q4ZHG4	FNDC1	205558	15	17	28	IYLSDNLK	K	D	0.988	34.1	25.9	15.7	33.6	0	1	0	0	965.53	2981.65	18965100	1808	1815
Mudpit_Aged_L4_5_Left_OAF_1	Fibronectin type III domain-containing protein 1 OS=Homo sapiens GN=FNDC1 PE=2 SV=4	Q4ZHG4	FNDC1	205558	15	17	28	KAEELDLQSTEITGEEELGSR	K	E	0.997	68.8	25	17.3	68.8	0	0	1	0	2334.13	5099.69	4357310	529	549
Mudpit_Aged_L4_5_Left_OAF_1	Fibronectin type III domain-containing protein 1 OS=Homo sapiens GN=FNDC1 PE=2 SV=4	Q4ZHG4	FNDC1	205558	15	17	28	SLTYPGDTTSALVDGLQPGER	K	Y	0.997	61.2	27.6	16.8	61.2	0	1	0	0	2177.07	6543.61	21153700	410	430
Mudpit_Aged_L4_5_Left_OAF_1	Fibronectin type III domain-containing protein 1 OS=Homo sapiens GN=FNDC1 PE=2 SV=4	Q4ZHG4	FNDC1	205558	15	17	28	TGPQSYVEALPTIQGYYR	R	Q	0.997	81.2	27.7	18.1	81.2	0	2	0	0	2043.02	7051.13	46029400	1843	1860
Mudpit_Aged_L4_5_Left_OAF_1	Fibronectin type III domain-containing protein 1 OS=Homo sapiens GN=FNDC1 PE=2 SV=4	Q4ZHG4	FNDC1	205558	15	17	28	TIVDLEGTPVVSPDGLPLFGQGR	R	H	0.997	110	27.4	19.9	110	0	2	2	0	2367.26	8989.85	70603600	1391	1413
Mudpit_Aged_L4_5_Left_OAF_1	Fibronectin type III domain-containing protein 1 OS=Homo sapiens GN=FNDC1 PE=2 SV=4	Q4ZHG4	FNDC1	205558	15	17	28	VIPEEGAISSFPEEEFDLAGR	R	K	0.997	75.1	25	17.7	75.1	0	2	0	0	2292.1	8128.34	16103900	1587	1607
Mudpit_Aged_L4_5_Left_OAF_1	Fibronectin type III domain-containing protein 1 OS=Homo sapiens GN=FNDC1 PE=2 SV=4	Q4ZHG4	FNDC1	205558	15	17	28	VLIENLIPDTVYEFAVR	R	I	0.997	53.8	25.5	16.4	53.8	0	1	1	0	1991.08	9118.12	122705000	320	336
Mudpit_Aged_L4_5_Left_OAF_1	cDNA FLJ52561, highly similar to Four and a half LIM domains protein 1 OS=Homo sapiens PE=2 SV=1	B7Z4B7,B7Z6U8,Q53FI7,Q5JXI8	FHL1	29159.4	2	2	2	AIVAGDQNVEYK	K	G	0.997	57.5	32.4	16.6	57.5	0	1	0	0	1306.66	2018.15	22599400	107	118
Mudpit_Aged_L4_5_Left_OAF_1	cDNA FLJ52561, highly similar to Four and a half LIM domains protein 1 OS=Homo sapiens PE=2 SV=1	B7Z4B7,B7Z6U8,Q53FI7,Q5JXI8	FHL1	29159.4	2	2	2	QVIGTGSFFPK	K	G	0.997	50.1	26.5	16.1	50.1	0	1	0	0	1180.64	5163.01	12477700	134	144
Mudpit_Aged_L4_5_Left_OAF_1	cDNA FLJ51818, highly similar to Phosphoglucomutase-1 (EC 5.4.2.2) OS=Homo sapiens PE=2 SV=1	B4DFP1,P36871	PGM1	61451.1	7	7	8	ADNFEYSDPVDGSISR	K	N	0.997	67.2	25	17.2	67.2	0	1	0	0	1771.78	4830.77	33461800	471	486
Mudpit_Aged_L4_5_Left_OAF_1	cDNA FLJ51818, highly similar to Phosphoglucomutase-1 (EC 5.4.2.2) OS=Homo sapiens PE=2 SV=1	B4DFP1,P36871	PGM1	61451.1	7	7	8	DLEALMFDR	K	S	0.994	38	25	20.5	32.8	0	1	0	0	1109.53	7462.05	18409200	444	452
Mudpit_Aged_L4_5_Left_OAF_1	cDNA FLJ51818, highly similar to Phosphoglucomutase-1 (EC 5.4.2.2) OS=Homo sapiens PE=2 SV=1	B4DFP1,P36871	PGM1	61451.1	7	7	8	IALYETPTGWK	K	F	0.997	58	27.2	16.6	58	0	1	0	0	1278.67	5281.51	8445300	350	360
Mudpit_Aged_L4_5_Left_OAF_1	cDNA FLJ51818, highly similar to Phosphoglucomutase-1 (EC 5.4.2.2) OS=Homo sapiens PE=2 SV=1	B4DFP1,P36871	PGM1	61451.1	7	7	8	LIFTDGSR	R	I	0.99	41.8	26.9	29.9	27.5	0	1	0	0	908.484	2887.98	4658280	492	499
Mudpit_Aged_L4_5_Left_OAF_1	cDNA FLJ51818, highly similar to Phosphoglucomutase-1 (EC 5.4.2.2) OS=Homo sapiens PE=2 SV=1	B4DFP1,P36871	PGM1	61451.1	7	7	8	SIFDFSALK	R	E	0.959	30	26.1	20.7	24.1	0	1	0	0	1027.55	7264.33	8144490	201	209
Mudpit_Aged_L4_5_Left_OAF_1	cDNA FLJ51818, highly similar to Phosphoglucomutase-1 (EC 5.4.2.2) OS=Homo sapiens PE=2 SV=1	B4DFP1,P36871	PGM1	61451.1	7	7	8	VDLGVLGK	K	Q	0.99	52.8	25.5	18.3	50.8	0	2	0	0	800.488	3995.83	15034900	165	172
Mudpit_Aged_L4_5_Left_OAF_1	cDNA FLJ51818, highly similar to Phosphoglucomutase-1 (EC 5.4.2.2) OS=Homo sapiens PE=2 SV=1	B4DFP1,P36871	PGM1	61451.1	7	7	8	YDYEEVEAEGANK	R	M	0.997	72.6	25	17.5	72.6	0	1	0	0	1516.64	2772.3	8713160	428	440
Mudpit_Aged_L4_5_Left_OAF_1	Hydroxyacyl-coenzyme A dehydrogenase, mitochondrial OS=Homo sapiens GN=HADH PE=1 SV=2	A0A0A0MSE2,A0A0D9SFP2,A0A140VK76,A0A1W2PNM1,B2RB06,B3KTT6,E9PF18,Q16836	HADH	34294.2	2	2	2	FAGLHFFNPVPVMK	R	L	0.985	42.5	27.6	15.7	42.5	0	0	1	0	1603.85	6959.8	5237570	166	179
Mudpit_Aged_L4_5_Left_OAF_1	Hydroxyacyl-coenzyme A dehydrogenase, mitochondrial OS=Homo sapiens GN=HADH PE=1 SV=2	A0A0A0MSE2,A0A0D9SFP2,A0A140VK76,A0A1W2PNM1,B2RB06,B3KTT6,E9PF18,Q16836	HADH	34294.2	2	2	2	TLSTIATSTDAASVVHSTDLVVEAIVENLK	K	V	0.988	47.7	27.5	16	47.7	0	0	1	0	3084.63	9219.93	18446200	96	125
Mudpit_Aged_L4_5_Left_OAF_1	MHC class I antigen (Fragment) OS=Homo sapiens GN=HLA-B PE=3 SV=1	F4NBW4	HLA-B	38199.2	2	2	2	APWIEQEGPEYWDR	R	E	0.991	47.7	39.4	21.9	0	0	1	0	0	1775.8	6321.88	4570010	73	86
Mudpit_Aged_L4_5_Left_OAF_1	MHC class I antigen (Fragment) OS=Homo sapiens GN=HLA-B PE=3 SV=1	F4NBW4	HLA-B	38199.2	2	2	2	DGEDQTQDTELVETRPAGDR	R	T	0.95	40.7	33.1	15.5	40.7	0	0	1	0	2232	2387.49	11571100	244	263
Mudpit_Aged_L4_5_Left_OAF_1	MHC class I antigen (Fragment) OS=Homo sapiens GN=HLA-B PE=3 SV=1	F4NBW4	HLA-B	38199.2	2	2	2	FITVGYVDDTLFVR	R	F	0.997	61.6	33.6	16.8	0	0	1	0	0	1644.86	8320	4853500	46	59
Mudpit_Aged_L4_5_Left_OAF_1	Uncharacterized protein OS=Homo sapiens GN=HSPC152 PE=4 SV=1	A0A024R565,F5GX77,F5GYQ2,Q9UI30	HSPC152,TRMT112	14199.4	2	2	2	GPVEGYEENEEFLR	K	T	0.997	54.3	25	16.4	54.3	0	1	0	0	1667.75	4831.37	5161710	69	82
Mudpit_Aged_L4_5_Left_OAF_1	Uncharacterized protein OS=Homo sapiens GN=HSPC152 PE=4 SV=1	A0A024R565,F5GX77,F5GYQ2,Q9UI30	HSPC152,TRMT112	14199.4	2	2	2	VEWSAFLEAADNLR	K	L	0.976	48.5	27.4	16	48.5	0	1	0	0	1620.8	8867.33	2722130	49	62
Mudpit_Aged_L4_5_Left_OAF_1	Unconventional myosin-Id OS=Homo sapiens GN=MYO1D PE=1 SV=2	O94832	MYO1D	116206	6	7	7	HIDYFNNQIIVDLVEQQHK	K	G	0.98	63	26.3	16.9	63	0	0	1	0	2353.19	7255.9	2318810	432	450
Mudpit_Aged_L4_5_Left_OAF_1	Unconventional myosin-Id OS=Homo sapiens GN=MYO1D PE=1 SV=2	O94832	MYO1D	116206	6	7	7	HQVEYLGLLENVR	R	V	0.996	49.6	26.9	16.1	49.6	0	1	1	0	1569.84	5545.3	26234000	608	620
Mudpit_Aged_L4_5_Left_OAF_1	Unconventional myosin-Id OS=Homo sapiens GN=MYO1D PE=1 SV=2	O94832	MYO1D	116206	6	7	7	IGELVGVLVNHFK	R	S	0.991	63.9	25	17	63.9	0	0	1	0	1424.83	6820.8	8977080	942	954
Mudpit_Aged_L4_5_Left_OAF_1	Unconventional myosin-Id OS=Homo sapiens GN=MYO1D PE=1 SV=2	O94832	MYO1D	116206	6	7	7	NSMIALVDNLASK	K	E	0.986	52.9	28.2	21.6	47.6	0	1	0	0	1375.72	6886.06	2320040	570	582
Mudpit_Aged_L4_5_Left_OAF_1	Unconventional myosin-Id OS=Homo sapiens GN=MYO1D PE=1 SV=2	O94832	MYO1D	116206	6	7	7	SSINDAAEFR	K	V	0.997	61.6	25	20	58.4	0	1	0	0	1109.52	2214.21	13495400	239	248
Mudpit_Aged_L4_5_Left_OAF_1	Unconventional myosin-Id OS=Homo sapiens GN=MYO1D PE=1 SV=2	O94832	MYO1D	116206	6	7	7	VVSIIAELLSTK	K	T	0.997	89.2	25	18.6	89.2	0	1	0	0	1272.78	8870.45	7601890	296	307
Mudpit_Aged_L4_5_Left_OAF_1	RAB14, member RAS oncogene family, isoform CRA_a OS=Homo sapiens GN=RAB14 PE=4 SV=1	A0A024R845,P61106,X6RFL8	RAB14	23897.6	2	2	2	STYNHLSSWLTDAR	R	N	0.984	46.6	26.9	15.9	46.6	0	0	1	0	1650.79	4761.27	4834490	97	110
Mudpit_Aged_L4_5_Left_OAF_1	RAB14, member RAS oncogene family, isoform CRA_a OS=Homo sapiens GN=RAB14 PE=4 SV=1	A0A024R845,P61106,X6RFL8	RAB14	23897.6	2	2	2	TGENVEDAFLEAAK	K	K	0.997	90.9	33.6	18.7	90.9	0	1	0	0	1493.71	5902.02	9978180	157	170
Mudpit_Aged_L4_5_Left_OAF_1	Profilin-1 OS=Homo sapiens GN=PFN1 PE=1 SV=2	P07737	PFN1	15054.3	5	7	20	DSLLQDGEFSMDLR	R	T	0.997	73.3	35.9	17.6	73.3	0	5	1	0	1625.75	7672.52	59198000	76	89
Mudpit_Aged_L4_5_Left_OAF_1	Profilin-1 OS=Homo sapiens GN=PFN1 PE=1 SV=2	P07737	PFN1	15054.3	5	7	20	DSPSVWAAVPGK	K	T	0.997	59.5	25	16.7	59.5	0	4	0	0	1213.62	4845.85	65973400	27	38
Mudpit_Aged_L4_5_Left_OAF_1	Profilin-1 OS=Homo sapiens GN=PFN1 PE=1 SV=2	P07737	PFN1	15054.3	5	7	20	STGGAPTFNVTVTK	K	T	0.997	64.6	27.2	17	64.6	0	5	0	0	1379.72	3434.82	78275000	92	105
Mudpit_Aged_L4_5_Left_OAF_1	Profilin-1 OS=Homo sapiens GN=PFN1 PE=1 SV=2	P07737	PFN1	15054.3	5	7	20	TFVNITPAEVGVLVGK	K	D	0.997	66.5	25	17.2	66.5	0	4	0	0	1643.94	7874.6	27557400	39	54
Mudpit_Aged_L4_5_Left_OAF_1	Profilin-1 OS=Homo sapiens GN=PFN1 PE=1 SV=2	P07737	PFN1	15054.3	5	7	20	TLVLLMGK	K	E	0.99	47.1	25	21.3	41.7	0	1	0	0	874.543	5024.98	10430200	109	116
Mudpit_Aged_L4_5_Left_OAF_1	Ectonucleotide pyrophosphatase/phosphodiesterase family member 1 OS=Homo sapiens GN=ENPP1 PE=1 SV=2	P22413	ENPP1	104927	3	3	3	AEYLHTWGGLLPVISK	R	L	0.975	46	29.6	15.9	46	0	0	1	0	1783.97	7164.94	4897450	222	237
Mudpit_Aged_L4_5_Left_OAF_1	Ectonucleotide pyrophosphatase/phosphodiesterase family member 1 OS=Homo sapiens GN=ENPP1 PE=1 SV=2	P22413	ENPP1	104927	3	3	3	HDSSWVEELLMLHR	K	A	0.997	75.3	26.1	17.7	75.3	0	0	1	0	1751.85	7191.85	7848260	873	886
Mudpit_Aged_L4_5_Left_OAF_1	Ectonucleotide pyrophosphatase/phosphodiesterase family member 1 OS=Homo sapiens GN=ENPP1 PE=1 SV=2	P22413	ENPP1	104927	3	3	3	ITDVEHITGLSFYQQR	R	K	0.986	50.5	27	16.2	50.5	0	0	1	0	1906.97	5761.7	11715900	889	904
Mudpit_Aged_L4_5_Left_OAF_1	Ezrin OS=Homo sapiens GN=EZR PE=1 SV=3	E7EQR4,P15311,Q6NUR7	EZR	69414.7	5	6	7	EDEVEEWQHR	K	A	0.987	44	25	15.8	44	0	0	1	0	1356.58	1763.73	10925800	439	448
Mudpit_Aged_L4_5_Left_OAF_1	Ezrin OS=Homo sapiens GN=EZR PE=1 SV=3	E7EQR4,P15311,Q6NUR7	EZR	69414.7	5	6	7	FYPEDVAEELIQDITQK	K	L	0.997	70.3	25.7	17.4	70.3	0	1	2	0	2038	9254.21	49031800	84	100
Mudpit_Aged_L4_5_Left_OAF_1	Ezrin OS=Homo sapiens GN=EZR PE=1 SV=3	E7EQR4,P15311,Q6NUR7	EZR	69414.7	5	6	7	IALLEEAR	K	R	0.99	41.4	26.8	17.5	0	0	1	0	0	914.531	3448.92	9854760	428	435
Mudpit_Aged_L4_5_Left_OAF_1	Ezrin OS=Homo sapiens GN=EZR PE=1 SV=3	E7EQR4,P15311,Q6NUR7	EZR	69414.7	5	6	7	QLLTLSSELSQAR	R	D	0.997	59.7	27.7	16.7	59.7	0	1	0	0	1445.8	5499.37	6865590	530	542
Mudpit_Aged_L4_5_Left_OAF_1	Ezrin OS=Homo sapiens GN=EZR PE=1 SV=3	E7EQR4,P15311,Q6NUR7	EZR	69414.7	5	6	7	SQEQLAAELAEYTAK	K	I	0.997	77.5	26.6	17.8	77.5	0	1	0	0	1651.82	5988.41	12739000	413	427
Mudpit_Aged_L4_5_Left_OAF_1	Platelet-activating factor acetylhydrolase IB subunit beta OS=Homo sapiens GN=PAFAH1B2 PE=1 SV=1	P68402,V9HW44	HEL-S-303,PAFAH1B2	25569.5	2	2	2	ELFSPLHALNFGIGGDTTR	R	H	0.997	80	27.5	18	80	0	0	1	0	2045.05	7945.51	18663900	61	79
Mudpit_Aged_L4_5_Left_OAF_1	Platelet-activating factor acetylhydrolase IB subunit beta OS=Homo sapiens GN=PAFAH1B2 PE=1 SV=1	P68402,V9HW44	HEL-S-303,PAFAH1B2	25569.5	2	2	2	IIVLGLLPR	K	G	0.987	31.2	25	15	31.2	0	1	0	0	993.682	7105.16	6134400	134	142
Mudpit_Aged_L4_5_Left_OAF_1	T-complex protein 1 subunit delta OS=Homo sapiens PE=2 SV=1	A8K3C3,P50991	CCT4	57926	4	4	6	AFADAMEVIPSTLAENAGLNPISTVTELR	R	N	0.997	84.5	25	18.3	84.5	0	0	1	0	3030.55	9156.73	8172730	453	481
Mudpit_Aged_L4_5_Left_OAF_1	T-complex protein 1 subunit delta OS=Homo sapiens PE=2 SV=1	A8K3C3,P50991	CCT4	57926	4	4	6	ALIAGGGAPEIELALR	R	L	0.997	49.5	25	16.1	49.5	0	2	0	0	1550.89	7073.27	12101900	420	435
Mudpit_Aged_L4_5_Left_OAF_1	T-complex protein 1 subunit delta OS=Homo sapiens PE=2 SV=1	A8K3C3,P50991	CCT4	57926	4	4	6	DALSDLALHFLNK	R	M	0.988	57.4	26.9	16.6	57.4	0	0	2	0	1456.78	8864.32	8247860	307	319
Mudpit_Aged_L4_5_Left_OAF_1	T-complex protein 1 subunit delta OS=Homo sapiens PE=2 SV=1	A8K3C3,P50991	CCT4	57926	4	4	6	LVIEEAER	K	S	0.984	36.2	27.2	15.3	36.2	0	1	0	0	958.52	2015.23	5263850	396	403
Mudpit_Aged_L4_5_Left_OAF_1	ATP-dependent 6-phosphofructokinase, liver type OS=Homo sapiens GN=PFKL PE=1 SV=6	P17858	PFKL	85019.2	3	3	3	AVAFSPVTELK	K	K	0.997	42.3	25.2	15.6	42.3	0	1	0	0	1161.65	4742.92	8710260	716	726
Mudpit_Aged_L4_5_Left_OAF_1	ATP-dependent 6-phosphofructokinase, liver type OS=Homo sapiens GN=PFKL PE=1 SV=6	P17858	PFKL	85019.2	3	3	3	GQVQEVGWHDVAGWLGR	K	G	0.968	35.2	26.6	15.2	35.2	0	0	1	0	1893.94	6667.27	13965600	445	461
Mudpit_Aged_L4_5_Left_OAF_1	ATP-dependent 6-phosphofructokinase, liver type OS=Homo sapiens GN=PFKL PE=1 SV=6	P17858	PFKL	85019.2	3	3	3	SEWGSLLEELVAEGK	R	I	0.997	98.3	26.4	19.1	98.3	0	1	0	0	1646.83	9039.17	10840500	130	144
Mudpit_Aged_L4_5_Left_OAF_1	Rho GTPase-activating protein 1 OS=Homo sapiens GN=ARHGAP1 PE=1 SV=1	Q07960	ARHGAP1	50437.9	3	4	8	FLLDHQGELFPSPDPSGL	K	-	0.997	54	26.8	16.4	54	0	3	0	0	1968.97	8801.84	27757000	422	439
Mudpit_Aged_L4_5_Left_OAF_1	Rho GTPase-activating protein 1 OS=Homo sapiens GN=ARHGAP1 PE=1 SV=1	Q07960	ARHGAP1	50437.9	3	4	8	IFYVNYLSELSEHVK	K	L	0.997	58.9	26.5	16.7	58.9	0	1	3	0	1840.95	7404.32	37526900	186	200
Mudpit_Aged_L4_5_Left_OAF_1	Rho GTPase-activating protein 1 OS=Homo sapiens GN=ARHGAP1 PE=1 SV=1	Q07960	ARHGAP1	50437.9	3	4	8	YNMGLPVDFDQYNELHLPAVILK	K	T	0.974	39.8	25.9	15.5	39.8	0	0	1	0	2705.36	8875.1	9362620	297	319
Mudpit_Aged_L4_5_Left_OAF_1	Inter-alpha-trypsin inhibitor heavy chain H3 OS=Homo sapiens GN=ITIH3 PE=1 SV=2	Q06033	ITIH3	99850.9	5	5	6	DFLGFYVVDSHR	R	M	0.982	39.8	26.3	15.5	39.8	0	0	1	0	1454.71	6777.82	7281150	790	801
Mudpit_Aged_L4_5_Left_OAF_1	Inter-alpha-trypsin inhibitor heavy chain H3 OS=Homo sapiens GN=ITIH3 PE=1 SV=2	Q06033	ITIH3	99850.9	5	5	6	DYIFGNYIER	R	L	0.988	35	25.3	15.2	35	0	1	0	0	1289.62	6551.26	16434900	547	556
Mudpit_Aged_L4_5_Left_OAF_1	Inter-alpha-trypsin inhibitor heavy chain H3 OS=Homo sapiens GN=ITIH3 PE=1 SV=2	Q06033	ITIH3	99850.9	5	5	6	EVSFDVELPK	K	T	0.997	51.1	27	16.2	51.1	0	1	0	0	1162.6	5821.26	40492500	76	85
Mudpit_Aged_L4_5_Left_OAF_1	Inter-alpha-trypsin inhibitor heavy chain H3 OS=Homo sapiens GN=ITIH3 PE=1 SV=2	Q06033	ITIH3	99850.9	5	5	6	GMTNINDGLLR	K	G	0.997	45	26.8	15.8	45	0	1	0	0	1203.62	4196.5	13297400	358	368
Mudpit_Aged_L4_5_Left_OAF_1	Inter-alpha-trypsin inhibitor heavy chain H3 OS=Homo sapiens GN=ITIH3 PE=1 SV=2	Q06033	ITIH3	99850.9	5	5	6	VTFELTYEELLK	K	R	0.997	59.1	26.4	16.7	59.1	0	2	0	0	1484.79	7963.91	11354400	150	161
Mudpit_Aged_L4_5_Left_OAF_1	Fast skeletal myosin light chain 2, isoform CRA_a OS=Homo sapiens GN=MYLPF PE=4 SV=1	A0A024QZG6,H3BPK4,Q96A32	MYLPF	19015.1	5	6	6	DGIIDKEDLR	R	D	0.997	45.2	27	20.9	40.2	0	1	1	0	1173.61	2296.19	11534300	42	51
Mudpit_Aged_L4_5_Left_OAF_1	Fast skeletal myosin light chain 2, isoform CRA_a OS=Homo sapiens GN=MYLPF PE=4 SV=1	A0A024QZG6,H3BPK4,Q96A32	MYLPF	19015.1	5	6	6	EAFTVIDQNR	K	D	0.997	41.5	27.7	15.6	41.5	0	1	0	0	1192.6	3196.48	19020400	32	41
Mudpit_Aged_L4_5_Left_OAF_1	Fast skeletal myosin light chain 2, isoform CRA_a OS=Homo sapiens GN=MYLPF PE=4 SV=1	A0A024QZG6,H3BPK4,Q96A32	MYLPF	19015.1	5	6	6	GADPEDVITGAFK	K	V	0.997	71.6	26.7	17.5	71.6	0	1	0	0	1319.65	6174.63	24201000	93	105
Mudpit_Aged_L4_5_Left_OAF_1	Fast skeletal myosin light chain 2, isoform CRA_a OS=Homo sapiens GN=MYLPF PE=4 SV=1	A0A024QZG6,H3BPK4,Q96A32	MYLPF	19015.1	5	6	6	NEELDAMMK	K	E	0.996	37.1	25	15.3	37.1	0	1	0	0	1080.47	3153.8	9529040	64	72
Mudpit_Aged_L4_5_Left_OAF_1	Fast skeletal myosin light chain 2, isoform CRA_a OS=Homo sapiens GN=MYLPF PE=4 SV=1	A0A024QZG6,H3BPK4,Q96A32	MYLPF	19015.1	5	6	6	TVEGGSSSVFSMFDQTQIQEFK	R	E	0.996	61.7	25	16.9	61.7	0	0	1	0	2468.13	7198.86	3512680	10	31
Mudpit_Aged_L4_5_Left_OAF_1	Ribosome maturation protein SBDS OS=Homo sapiens GN=SBDS PE=1 SV=1	A0A087X020,A0A0S2Z5I7,Q9Y3A5	SBDS	28763.9	2	2	2	DIATIVADK	R	C	0.992	38.8	28.8	23.6	30.7	0	1	0	0	945.525	3801.61	8064670	110	118
Mudpit_Aged_L4_5_Left_OAF_1	Ribosome maturation protein SBDS OS=Homo sapiens GN=SBDS PE=1 SV=1	A0A087X020,A0A0S2Z5I7,Q9Y3A5	SBDS	28763.9	2	2	2	FILPVNEGK	R	K	0.992	36.4	28.1	20.1	31.6	0	1	0	0	1016.58	4518.94	4331230	176	184
Mudpit_Aged_L4_5_Left_OAF_1	Superoxide dismutase [Mn], mitochondrial OS=Homo sapiens GN=SOD2 PE=1 SV=3	P04179,Q7Z7M4	SOD2	24750.6	4	5	7	AIWNVINWENVTER	K	Y	0.997	76.2	30.5	17.8	76.2	0	2	1	0	1743.88	8367.34	114945000	203	216
Mudpit_Aged_L4_5_Left_OAF_1	Superoxide dismutase [Mn], mitochondrial OS=Homo sapiens GN=SOD2 PE=1 SV=3	P04179,Q7Z7M4	SOD2	24750.6	4	5	7	GDVTAQIALQPALK	K	F	0.997	70.2	25	17.4	70.2	0	2	0	0	1424.81	5103.5	27538300	76	89
Mudpit_Aged_L4_5_Left_OAF_1	Superoxide dismutase [Mn], mitochondrial OS=Homo sapiens GN=SOD2 PE=1 SV=3	P04179,Q7Z7M4	SOD2	24750.6	4	5	7	HHAAYVNNLNVTEEK	K	Y	0.979	39.8	26	15.5	39.8	0	0	1	0	1738.85	1311.53	5501060	54	68
Mudpit_Aged_L4_5_Left_OAF_1	Superoxide dismutase [Mn], mitochondrial OS=Homo sapiens GN=SOD2 PE=1 SV=3	P04179,Q7Z7M4	SOD2	24750.6	4	5	7	HSLPDLPYDYGALEPHINAQIMQLHHSK	K	H	0.978	37.8	26.2	15.4	37.8	0	0	0	1	3224.59	6210.64	35998300	26	53
Mudpit_Aged_L4_5_Left_OAF_1	ITGAV protein OS=Homo sapiens GN=ITGAV PE=2 SV=1	A5YM53	ITGAV	116108	3	4	4	IYIGDDNPLTLIVK	K	A	0.997	62.9	25	16.9	62.9	0	1	0	0	1573.88	8559.24	3307180	647	660
Mudpit_Aged_L4_5_Left_OAF_1	ITGAV protein OS=Homo sapiens GN=ITGAV PE=2 SV=1	A5YM53	ITGAV	116108	3	4	4	LTPITIFMEYR	K	L	0.997	40	26	15.5	40	0	1	0	0	1383.73	8353.13	4308660	582	592
Mudpit_Aged_L4_5_Left_OAF_1	ITGAV protein OS=Homo sapiens GN=ITGAV PE=2 SV=1	A5YM53	ITGAV	116108	3	4	4	STGLNAVPSQILEGQWAAR	R	S	0.997	45.2	29	15.8	45.2	0	1	1	0	1998.04	7398.89	12288600	410	428
Mudpit_Aged_L4_5_Left_OAF_1	Prolow-density lipoprotein receptor-related protein 1 OS=Homo sapiens GN=LRP1 PE=1 SV=2	Q07954	LRP1	504592	25	27	38	AEGSEYQVLYIADDNEIR	K	S	0.997	116	25	20.2	116	0	1	1	0	2084.98	6540.02	25692800	3862	3879
Mudpit_Aged_L4_5_Left_OAF_1	Prolow-density lipoprotein receptor-related protein 1 OS=Homo sapiens GN=LRP1 PE=1 SV=2	Q07954	LRP1	504592	25	27	38	AVTDEEPFLIFANR	K	Y	0.997	68.4	27	17.3	68.4	0	2	0	0	1621.82	7916.53	10449500	3023	3036
Mudpit_Aged_L4_5_Left_OAF_1	Prolow-density lipoprotein receptor-related protein 1 OS=Homo sapiens GN=LRP1 PE=1 SV=2	Q07954	LRP1	504592	25	27	38	DGILFWTDWDASLPR	R	I	0.997	81.2	27.6	18.1	81.2	0	2	0	0	1791.87	9292.9	28844000	1398	1412
Mudpit_Aged_L4_5_Left_OAF_1	Prolow-density lipoprotein receptor-related protein 1 OS=Homo sapiens GN=LRP1 PE=1 SV=2	Q07954	LRP1	504592	25	27	38	EDYIEFASLDGSNR	R	H	0.997	85	25	18.3	85	0	1	0	0	1615.72	6304.54	13185400	3210	3223
Mudpit_Aged_L4_5_Left_OAF_1	Prolow-density lipoprotein receptor-related protein 1 OS=Homo sapiens GN=LRP1 PE=1 SV=2	Q07954	LRP1	504592	25	27	38	EQMIYWTDVTTQGSMIR	R	R	0.992	47.8	25	16	47.8	0	1	0	0	2074.96	6555.17	1497520	3068	3084
Mudpit_Aged_L4_5_Left_OAF_1	Prolow-density lipoprotein receptor-related protein 1 OS=Homo sapiens GN=LRP1 PE=1 SV=2	Q07954	LRP1	504592	25	27	38	ETLVQDNIQWPTGLAVDYHNER	R	L	0.991	49.8	25.7	16.1	49.8	0	0	2	0	2598.26	6917.12	29990700	4037	4058
Mudpit_Aged_L4_5_Left_OAF_1	Prolow-density lipoprotein receptor-related protein 1 OS=Homo sapiens GN=LRP1 PE=1 SV=2	Q07954	LRP1	504592	25	27	38	EYAGYLLYSER	R	T	0.997	48.2	25	16	48.2	0	2	0	0	1363.65	5109.61	38386500	2196	2206
Mudpit_Aged_L4_5_Left_OAF_1	Prolow-density lipoprotein receptor-related protein 1 OS=Homo sapiens GN=LRP1 PE=1 SV=2	Q07954	LRP1	504592	25	27	38	GPVGLAIDFPESK	K	L	0.997	49.8	26.9	16.1	49.8	0	1	0	0	1329.71	6097.26	16691900	1743	1755
Mudpit_Aged_L4_5_Left_OAF_1	Prolow-density lipoprotein receptor-related protein 1 OS=Homo sapiens GN=LRP1 PE=1 SV=2	Q07954	LRP1	504592	25	27	38	IFFSDIHFGNIQQINDDGSR	R	R	0.996	63	25.7	16.9	63	0	0	2	0	2323.11	7340.54	28907400	2255	2274
Mudpit_Aged_L4_5_Left_OAF_1	Prolow-density lipoprotein receptor-related protein 1 OS=Homo sapiens GN=LRP1 PE=1 SV=2	Q07954	LRP1	504592	25	27	38	ITIVENVGSVEGLAYHR	R	G	0.997	92.2	26.2	18.8	92.2	0	1	2	0	1856.99	5653.05	49900000	2276	2292
Mudpit_Aged_L4_5_Left_OAF_1	Prolow-density lipoprotein receptor-related protein 1 OS=Homo sapiens GN=LRP1 PE=1 SV=2	Q07954	LRP1	504592	25	27	38	ITWPNGLTLDYVTER	K	I	0.997	56.6	28	16.5	56.6	0	1	0	0	1777.91	8012.62	5625590	3188	3202
Mudpit_Aged_L4_5_Left_OAF_1	Prolow-density lipoprotein receptor-related protein 1 OS=Homo sapiens GN=LRP1 PE=1 SV=2	Q07954	LRP1	504592	25	27	38	IVFPHGITLDLVSR	K	L	0.994	53.2	25	16.3	53.2	0	0	1	0	1566.9	6812.28	17146900	366	379
Mudpit_Aged_L4_5_Left_OAF_1	Prolow-density lipoprotein receptor-related protein 1 OS=Homo sapiens GN=LRP1 PE=1 SV=2	Q07954	LRP1	504592	25	27	38	KPEHELFLVYGK	K	G	0.992	56.9	31.7	16.6	56.9	0	0	1	0	1459.79	2776.48	10632100	521	532
Mudpit_Aged_L4_5_Left_OAF_1	Prolow-density lipoprotein receptor-related protein 1 OS=Homo sapiens GN=LRP1 PE=1 SV=2	Q07954	LRP1	504592	25	27	38	LWWADQVSEK	K	M	0.997	53.5	25.4	16.3	53.5	0	1	0	0	1261.62	5580.43	6549460	1799	1808
Mudpit_Aged_L4_5_Left_OAF_1	Prolow-density lipoprotein receptor-related protein 1 OS=Homo sapiens GN=LRP1 PE=1 SV=2	Q07954	LRP1	504592	25	27	38	LYWVDAFYDR	R	I	0.996	39.1	25	15.4	39.1	0	2	0	0	1347.64	7791.98	18218800	713	722
Mudpit_Aged_L4_5_Left_OAF_1	Prolow-density lipoprotein receptor-related protein 1 OS=Homo sapiens GN=LRP1 PE=1 SV=2	Q07954	LRP1	504592	25	27	38	NLFWTSYDTNK	R	K	0.986	32.3	25	15	32.3	0	1	0	0	1388.65	6009.9	2627040	1671	1681
Mudpit_Aged_L4_5_Left_OAF_1	Prolow-density lipoprotein receptor-related protein 1 OS=Homo sapiens GN=LRP1 PE=1 SV=2	Q07954	LRP1	504592	25	27	38	NLNAPVQPFEDPEHMK	R	N	0.957	37.2	29.9	15.3	37.2	0	0	1	0	1865.89	4463.56	15957100	2219	2234
Mudpit_Aged_L4_5_Left_OAF_1	Prolow-density lipoprotein receptor-related protein 1 OS=Homo sapiens GN=LRP1 PE=1 SV=2	Q07954	LRP1	504592	25	27	38	NVIALAFDYR	K	A	0.997	64.8	26.4	17.6	64.2	0	1	0	0	1181.63	6645.55	12929100	2235	2244
Mudpit_Aged_L4_5_Left_OAF_1	Prolow-density lipoprotein receptor-related protein 1 OS=Homo sapiens GN=LRP1 PE=1 SV=2	Q07954	LRP1	504592	25	27	38	SERPPIFEIR	R	M	0.952	39.5	26.2	20.3	34.7	0	0	1	0	1243.68	3413.18	13894600	784	793
Mudpit_Aged_L4_5_Left_OAF_1	Prolow-density lipoprotein receptor-related protein 1 OS=Homo sapiens GN=LRP1 PE=1 SV=2	Q07954	LRP1	504592	25	27	38	SLFPGHPHSAYEQAFQGDESVR	R	I	0.994	65.8	25	17.1	65.8	0	0	2	0	2459.14	4098.5	29933200	3880	3901
Mudpit_Aged_L4_5_Left_OAF_1	Prolow-density lipoprotein receptor-related protein 1 OS=Homo sapiens GN=LRP1 PE=1 SV=2	Q07954	LRP1	504592	25	27	38	TLISGMIDEPHAIVVDPLR	K	G	0.985	43	26.1	15.7	43	0	0	1	0	2076.12	7404.71	7254590	3994	4012
Mudpit_Aged_L4_5_Left_OAF_1	Prolow-density lipoprotein receptor-related protein 1 OS=Homo sapiens GN=LRP1 PE=1 SV=2	Q07954	LRP1	504592	25	27	38	TNTQPFDLQVYHPSR	R	Q	0.996	62.1	25.5	16.9	62.1	0	0	3	0	1802.88	4398.65	25910700	1518	1532
Mudpit_Aged_L4_5_Left_OAF_1	Prolow-density lipoprotein receptor-related protein 1 OS=Homo sapiens GN=LRP1 PE=1 SV=2	Q07954	LRP1	504592	25	27	38	TTLLAGDIEHPR	R	A	0.994	61.3	27.2	16.8	61.3	0	0	1	0	1322.71	2574.08	27426200	1379	1390
Mudpit_Aged_L4_5_Left_OAF_1	Prolow-density lipoprotein receptor-related protein 1 OS=Homo sapiens GN=LRP1 PE=1 SV=2	Q07954	LRP1	504592	25	27	38	YDGSGHMEVLR	R	G	0.995	56.2	25	16.5	56.2	0	0	1	0	1263.58	1799.58	9645150	1463	1473
Mudpit_Aged_L4_5_Left_OAF_1	Prolow-density lipoprotein receptor-related protein 1 OS=Homo sapiens GN=LRP1 PE=1 SV=2	Q07954	LRP1	504592	25	27	38	YVVISQGLDKPR	R	A	0.997	61.3	26	16.8	61.3	0	2	0	0	1374.77	2356.1	17556100	2000	2011
Mudpit_Aged_L4_5_Left_OAF_1	cDNA FLJ61541, highly similar to Homo sapiens PDZ and LIM domain 5 (PDLIM5), transcript variant 2, mRNA OS=Homo sapiens PE=2 SV=1	B7Z8X5		52702	3	3	3	DFNMPLTISSLK	K	D	0.997	53.4	26.2	16.3	53.4	0	1	0	0	1365.71	7746.83	6446170	23	34
Mudpit_Aged_L4_5_Left_OAF_1	cDNA FLJ61541, highly similar to Homo sapiens PDZ and LIM domain 5 (PDLIM5), transcript variant 2, mRNA OS=Homo sapiens PE=2 SV=1	B7Z8X5		52702	3	3	3	IGDVVLSIDGINAQGMTHLEAQNK	R	I	0.973	36.8	25.7	15.3	36.8	0	0	1	0	2523.29	6946.67	8925310	46	69
Mudpit_Aged_L4_5_Left_OAF_1	cDNA FLJ61541, highly similar to Homo sapiens PDZ and LIM domain 5 (PDLIM5), transcript variant 2, mRNA OS=Homo sapiens PE=2 SV=1	B7Z8X5		52702	3	3	3	ILGEVINALK	K	Q	0.997	46.8	25	16.4	46.3	0	1	0	0	1069.66	5917.02	5205070	383	392
Mudpit_Aged_L4_5_Left_OAF_1	Nucleobindin 2, isoform CRA_b OS=Homo sapiens GN=NUCB2 PE=1 SV=1	A0A087WSV8,P80303,V9HW75	NUCB2	50197.3	3	3	4	EVWEETDGLDPNDFDPK	K	T	0.997	64.1	25	17	64.1	0	1	0	0	2005.87	6823.84	5589830	231	247
Mudpit_Aged_L4_5_Left_OAF_1	Nucleobindin 2, isoform CRA_b OS=Homo sapiens GN=NUCB2 PE=1 SV=1	A0A087WSV8,P80303,V9HW75	NUCB2	50197.3	3	3	4	LHDVNSDGFLDEQELEALFTK	K	E	0.997	93.8	25.6	18.9	93.8	0	0	1	0	2420.16	8741.89	5922960	252	272
Mudpit_Aged_L4_5_Left_OAF_1	Nucleobindin 2, isoform CRA_b OS=Homo sapiens GN=NUCB2 PE=1 SV=1	A0A087WSV8,P80303,V9HW75	NUCB2	50197.3	3	3	4	QVIDVLETDK	K	H	0.997	47.3	27.6	16	47.3	0	2	0	0	1159.62	4204.37	33856500	60	69
Mudpit_Aged_L4_5_Left_OAF_1	Lysozyme OS=Homo sapiens GN=LYZ PE=2 SV=1	B2R4C5,P61626	LYZ	16536.9	2	3	8	ATNYNAGDR	R	S	0.997	50.2	25	16.1	50.2	0	1	0	0	981.438	1193.3	1817200	60	68
Mudpit_Aged_L4_5_Left_OAF_1	Lysozyme OS=Homo sapiens GN=LYZ PE=2 SV=1	B2R4C5,P61626	LYZ	16536.9	2	3	8	STDYGIFQINSR	R	Y	0.997	80.2	25	18	80.2	0	6	1	0	1400.68	5504.95	236054000	69	80
Mudpit_Aged_L4_5_Left_OAF_1	Collagen, type XI, alpha 1, isoform CRA_c OS=Homo sapiens GN=COL11A1 PE=4 SV=1	D3DT72	COL11A1	182420	6	7	14	ALDFHNSPEGISK	K	T	0.973	36.6	26.1	15.3	36.6	0	1	0	0	1414.7	2261.78	5597560	44	56
Mudpit_Aged_L4_5_Left_OAF_1	Collagen, type XI, alpha 1, isoform CRA_c OS=Homo sapiens GN=COL11A1 PE=4 SV=1	D3DT72	COL11A1	182420	6	7	14	FLGSNDEEMSYDNNPFIK	R	T	0.997	54.7	25	16.4	54.7	0	1	0	0	2119.93	6990.26	3535940	1746	1763
Mudpit_Aged_L4_5_Left_OAF_1	Collagen, type XI, alpha 1, isoform CRA_c OS=Homo sapiens GN=COL11A1 PE=4 SV=1	D3DT72	COL11A1	182420	6	7	14	GPTISAQEAQAQAILQQAR	K	I	0.997	68.2	26.3	17.3	68.2	0	0	2	0	1981.05	5871.59	13189000	518	536
Mudpit_Aged_L4_5_Left_OAF_1	Collagen, type XI, alpha 1, isoform CRA_c OS=Homo sapiens GN=COL11A1 PE=4 SV=1	D3DT72	COL11A1	182420	6	7	14	ILDEEVFEGDIQQFLITGDPK	R	A	0.997	126	26.3	20.9	126	0	3	3	0	2406.21	9119.48	97404000	210	230
Mudpit_Aged_L4_5_Left_OAF_1	Collagen, type XI, alpha 1, isoform CRA_c OS=Homo sapiens GN=COL11A1 PE=4 SV=1	D3DT72	COL11A1	182420	6	7	14	SPVFLFEDHTGKPAPEDYPLFR	R	T	0.965	34.8	26.7	15.2	34.8	0	0	0	3	2562.27	6889.72	27154500	134	155
Mudpit_Aged_L4_5_Left_OAF_1	Collagen, type XI, alpha 1, isoform CRA_c OS=Homo sapiens GN=COL11A1 PE=4 SV=1	D3DT72	COL11A1	182420	6	7	14	TVIEINTPK	K	I	0.969	32.5	26.6	15	32.5	0	1	0	0	1014.58	2671.51	13197200	1778	1786
Mudpit_Aged_L4_5_Left_OAF_1	ATP-dependent 6-phosphofructokinase, platelet type OS=Homo sapiens GN=PFKP PE=1 SV=2	Q01813	PFKP	85597.4	8	8	8	AIGVLTSGGDAQGMNAAVR	K	A	0.997	108	26.8	19.8	108	0	1	0	0	1787.91	4579.32	3786590	26	44
Mudpit_Aged_L4_5_Left_OAF_1	ATP-dependent 6-phosphofructokinase, platelet type OS=Homo sapiens GN=PFKP PE=1 SV=2	Q01813	PFKP	85597.4	8	8	8	DLQSNVEHLTEK	R	M	0.997	59.3	25.4	16.7	59.3	0	1	0	0	1412.7	3519.04	14805000	614	625
Mudpit_Aged_L4_5_Left_OAF_1	ATP-dependent 6-phosphofructokinase, platelet type OS=Homo sapiens GN=PFKP PE=1 SV=2	Q01813	PFKP	85597.4	8	8	8	ELVVTQLGYDTR	K	V	0.997	52	26.3	16.2	52	0	1	0	0	1393.73	5108.53	24806200	290	301
Mudpit_Aged_L4_5_Left_OAF_1	ATP-dependent 6-phosphofructokinase, platelet type OS=Homo sapiens GN=PFKP PE=1 SV=2	Q01813	PFKP	85597.4	8	8	8	FLEHLSGAGK	K	A	0.951	38.1	29.6	17.8	35.7	0	0	1	0	1058.56	1658.22	4037150	16	25
Mudpit_Aged_L4_5_Left_OAF_1	ATP-dependent 6-phosphofructokinase, platelet type OS=Homo sapiens GN=PFKP PE=1 SV=2	Q01813	PFKP	85597.4	8	8	8	IIEVVDAIMTTAQSHQR	R	T	0.997	95.7	26.2	19	95.7	0	0	1	0	1912	6737.59	15187400	194	210
Mudpit_Aged_L4_5_Left_OAF_1	ATP-dependent 6-phosphofructokinase, platelet type OS=Homo sapiens GN=PFKP PE=1 SV=2	Q01813	PFKP	85597.4	8	8	8	LPDDQIPK	K	T	0.977	31.8	25.4	15	31.8	0	1	0	0	925.499	1999.16	4818720	401	408
Mudpit_Aged_L4_5_Left_OAF_1	ATP-dependent 6-phosphofructokinase, platelet type OS=Homo sapiens GN=PFKP PE=1 SV=2	Q01813	PFKP	85597.4	8	8	8	NESCSENYTTDFIYQLYSEEGK	R	G	0.995	58.2	25	16.6	58.2	0	1	0	0	2678.11	8472.88	3471890	638	659
Mudpit_Aged_L4_5_Left_OAF_1	ATP-dependent 6-phosphofructokinase, platelet type OS=Homo sapiens GN=PFKP PE=1 SV=2	Q01813	PFKP	85597.4	8	8	8	TFVLEVMGR	R	H	0.993	38	27.7	15.5	37.8	0	1	0	0	1051.56	5905.73	6852270	211	219
Mudpit_Aged_L4_5_Left_OAF_1	HCG1991735, isoform CRA_a OS=Homo sapiens GN=hCG_1991735 PE=4 SV=1	A0A024RC65,A4QPB0,P46940	IQGAP1,hCG_1991735	189259	29	33	49	ALESGDVNTVWK	R	Q	0.997	57.8	28	16.6	57.8	0	2	0	0	1318.66	3992.31	49302000	466	477
Mudpit_Aged_L4_5_Left_OAF_1	HCG1991735, isoform CRA_a OS=Homo sapiens GN=hCG_1991735 PE=4 SV=1	A0A024RC65,A4QPB0,P46940	IQGAP1,hCG_1991735	189259	29	33	49	ALQSPALGLR	R	G	0.973	32.2	25	15	32.2	0	1	0	0	1025.61	3571.48	3457710	327	336
Mudpit_Aged_L4_5_Left_OAF_1	HCG1991735, isoform CRA_a OS=Homo sapiens GN=hCG_1991735 PE=4 SV=1	A0A024RC65,A4QPB0,P46940	IQGAP1,hCG_1991735	189259	29	33	49	ATFYGEQVDYYK	K	S	0.997	63.5	25	17	63.5	0	1	0	0	1483.67	4511.09	13786700	1517	1528
Mudpit_Aged_L4_5_Left_OAF_1	HCG1991735, isoform CRA_a OS=Homo sapiens GN=hCG_1991735 PE=4 SV=1	A0A024RC65,A4QPB0,P46940	IQGAP1,hCG_1991735	189259	29	33	49	EEIQSSISGVTAAYNR	R	E	0.997	137	26.1	21.6	137	0	1	0	0	1724.84	4620.3	21826200	723	738
Mudpit_Aged_L4_5_Left_OAF_1	HCG1991735, isoform CRA_a OS=Homo sapiens GN=hCG_1991735 PE=4 SV=1	A0A024RC65,A4QPB0,P46940	IQGAP1,hCG_1991735	189259	29	33	49	EELQSGVDAANSAAQQYQR	K	R	0.997	131	25	21.2	131	0	1	1	0	2064.96	3951.03	41063800	369	387
Mudpit_Aged_L4_5_Left_OAF_1	HCG1991735, isoform CRA_a OS=Homo sapiens GN=hCG_1991735 PE=4 SV=1	A0A024RC65,A4QPB0,P46940	IQGAP1,hCG_1991735	189259	29	33	49	EQLWLANEGLITR	R	L	0.997	38.7	26.6	15.4	38.7	0	1	0	0	1542.83	6786.94	12537600	739	751
Mudpit_Aged_L4_5_Left_OAF_1	HCG1991735, isoform CRA_a OS=Homo sapiens GN=hCG_1991735 PE=4 SV=1	A0A024RC65,A4QPB0,P46940	IQGAP1,hCG_1991735	189259	29	33	49	ERDVYEELLTQAEIQGNINK	R	V	0.993	53.4	26.8	16.3	53.4	0	0	1	0	2362.19	6961.14	11426300	283	302
Mudpit_Aged_L4_5_Left_OAF_1	HCG1991735, isoform CRA_a OS=Homo sapiens GN=hCG_1991735 PE=4 SV=1	A0A024RC65,A4QPB0,P46940	IQGAP1,hCG_1991735	189259	29	33	49	FALGIFAINEAVESGDVGK	K	T	0.997	63.8	26.5	17	63.8	0	1	0	0	1937	8959.86	13241100	623	641
Mudpit_Aged_L4_5_Left_OAF_1	HCG1991735, isoform CRA_a OS=Homo sapiens GN=hCG_1991735 PE=4 SV=1	A0A024RC65,A4QPB0,P46940	IQGAP1,hCG_1991735	189259	29	33	49	FDVPGDENAEMDAR	K	T	0.997	93.2	25	18.8	93.2	0	2	0	0	1565.65	4249.98	16387400	1369	1382
Mudpit_Aged_L4_5_Left_OAF_1	HCG1991735, isoform CRA_a OS=Homo sapiens GN=hCG_1991735 PE=4 SV=1	A0A024RC65,A4QPB0,P46940	IQGAP1,hCG_1991735	189259	29	33	49	FLSAIVSSVDK	K	I	0.997	43.3	25.7	15.7	43.3	0	1	0	0	1165.65	5186.09	18652700	1145	1155
Mudpit_Aged_L4_5_Left_OAF_1	HCG1991735, isoform CRA_a OS=Homo sapiens GN=hCG_1991735 PE=4 SV=1	A0A024RC65,A4QPB0,P46940	IQGAP1,hCG_1991735	189259	29	33	49	FQPGETLTEILETPATSEQEAEHQR	R	A	0.995	60.7	25	16.8	60.7	0	0	1	0	2841.35	7224.44	41231300	1398	1422
Mudpit_Aged_L4_5_Left_OAF_1	HCG1991735, isoform CRA_a OS=Homo sapiens GN=hCG_1991735 PE=4 SV=1	A0A024RC65,A4QPB0,P46940	IQGAP1,hCG_1991735	189259	29	33	49	GVLLEIEDLQVNQFK	K	N	0.997	90.1	26	18.6	90.1	0	2	0	0	1744.95	8208.46	17444500	1572	1586
Mudpit_Aged_L4_5_Left_OAF_1	HCG1991735, isoform CRA_a OS=Homo sapiens GN=hCG_1991735 PE=4 SV=1	A0A024RC65,A4QPB0,P46940	IQGAP1,hCG_1991735	189259	29	33	49	IFYPETTDIYDR	K	K	0.997	50.1	25	17.3	48.9	0	2	0	0	1532.73	5491.55	54518400	131	142
Mudpit_Aged_L4_5_Left_OAF_1	HCG1991735, isoform CRA_a OS=Homo sapiens GN=hCG_1991735 PE=4 SV=1	A0A024RC65,A4QPB0,P46940	IQGAP1,hCG_1991735	189259	29	33	49	IGGILANELSVDEAALHAAVIAINEAIDR	K	R	0.995	61.5	25	16.8	61.5	0	0	2	0	2958.59	9316.4	10847400	202	230
Mudpit_Aged_L4_5_Left_OAF_1	HCG1991735, isoform CRA_a OS=Homo sapiens GN=hCG_1991735 PE=4 SV=1	A0A024RC65,A4QPB0,P46940	IQGAP1,hCG_1991735	189259	29	33	49	ILAIGLINEALDEGDAQK	R	T	0.997	66.3	26.6	17.1	66.3	0	1	4	0	1883.01	8713.54	31928900	539	556
Mudpit_Aged_L4_5_Left_OAF_1	HCG1991735, isoform CRA_a OS=Homo sapiens GN=hCG_1991735 PE=4 SV=1	A0A024RC65,A4QPB0,P46940	IQGAP1,hCG_1991735	189259	29	33	49	ITLQDVVSHSK	K	K	0.992	49.1	25.8	16.1	49.1	0	0	2	0	1226.67	3539.23	12682500	925	935
Mudpit_Aged_L4_5_Left_OAF_1	HCG1991735, isoform CRA_a OS=Homo sapiens GN=hCG_1991735 PE=4 SV=1	A0A024RC65,A4QPB0,P46940	IQGAP1,hCG_1991735	189259	29	33	49	LEAYQHLFYLLQTNPTYLAK	K	L	0.994	48.7	25.6	16	48.7	0	0	1	0	2426.28	8502.53	8457820	969	988
Mudpit_Aged_L4_5_Left_OAF_1	HCG1991735, isoform CRA_a OS=Homo sapiens GN=hCG_1991735 PE=4 SV=1	A0A024RC65,A4QPB0,P46940	IQGAP1,hCG_1991735	189259	29	33	49	LEGVLAEVAQHYQDTLIR	K	A	0.996	65.6	26.1	17.1	65.6	0	0	2	0	2055.09	7671.4	36656500	568	585
Mudpit_Aged_L4_5_Left_OAF_1	HCG1991735, isoform CRA_a OS=Homo sapiens GN=hCG_1991735 PE=4 SV=1	A0A024RC65,A4QPB0,P46940	IQGAP1,hCG_1991735	189259	29	33	49	LGLAPQIQDLYGK	K	V	0.997	55.8	26.2	16.5	55.8	0	2	0	0	1415.79	6347.34	27091400	162	174
Mudpit_Aged_L4_5_Left_OAF_1	HCG1991735, isoform CRA_a OS=Homo sapiens GN=hCG_1991735 PE=4 SV=1	A0A024RC65,A4QPB0,P46940	IQGAP1,hCG_1991735	189259	29	33	49	LPYDVTPEQALAHEEVK	K	T	0.996	66.7	26.9	17.2	66.7	0	0	2	0	1938.98	5009.87	105897000	1112	1128
Mudpit_Aged_L4_5_Left_OAF_1	HCG1991735, isoform CRA_a OS=Homo sapiens GN=hCG_1991735 PE=4 SV=1	A0A024RC65,A4QPB0,P46940	IQGAP1,hCG_1991735	189259	29	33	49	LTELGTVDPK	K	N	0.994	36.5	26.5	15.3	36.5	0	1	0	0	1072.59	2350.97	30546400	1466	1475
Mudpit_Aged_L4_5_Left_OAF_1	HCG1991735, isoform CRA_a OS=Homo sapiens GN=hCG_1991735 PE=4 SV=1	A0A024RC65,A4QPB0,P46940	IQGAP1,hCG_1991735	189259	29	33	49	NVIFEISPTEEVGDFEVK	K	A	0.997	76.2	26.1	17.8	76.2	0	3	1	0	2052.02	8219.81	31140200	1587	1604
Mudpit_Aged_L4_5_Left_OAF_1	HCG1991735, isoform CRA_a OS=Homo sapiens GN=hCG_1991735 PE=4 SV=1	A0A024RC65,A4QPB0,P46940	IQGAP1,hCG_1991735	189259	29	33	49	QILAPVVK	R	E	0.961	29.9	25	14.9	0	0	1	0	0	867.566	2671.46	12475500	1070	1077
Mudpit_Aged_L4_5_Left_OAF_1	HCG1991735, isoform CRA_a OS=Homo sapiens GN=hCG_1991735 PE=4 SV=1	A0A024RC65,A4QPB0,P46940	IQGAP1,hCG_1991735	189259	29	33	49	SNQQLENDLNLMDIK	R	I	0.997	99.3	26.5	19.2	99.3	0	2	0	0	1774.86	5880.07	20215700	902	916
Mudpit_Aged_L4_5_Left_OAF_1	HCG1991735, isoform CRA_a OS=Homo sapiens GN=hCG_1991735 PE=4 SV=1	A0A024RC65,A4QPB0,P46940	IQGAP1,hCG_1991735	189259	29	33	49	SWVNQMESQTGEASK	K	L	0.997	58.5	25	16.7	58.5	0	1	0	0	1681.75	3814.21	10526700	1097	1111
Mudpit_Aged_L4_5_Left_OAF_1	HCG1991735, isoform CRA_a OS=Homo sapiens GN=hCG_1991735 PE=4 SV=1	A0A024RC65,A4QPB0,P46940	IQGAP1,hCG_1991735	189259	29	33	49	TEVSLTLTNK	K	F	0.982	32.3	27.1	15	32.3	0	1	0	0	1105.61	2877.02	13851800	1359	1368
Mudpit_Aged_L4_5_Left_OAF_1	HCG1991735, isoform CRA_a OS=Homo sapiens GN=hCG_1991735 PE=4 SV=1	A0A024RC65,A4QPB0,P46940	IQGAP1,hCG_1991735	189259	29	33	49	TLINAEDPPMVVVR	K	K	0.997	55.7	26.2	16.5	55.7	0	1	0	0	1553.84	5849.92	8332670	857	870
Mudpit_Aged_L4_5_Left_OAF_1	HCG1991735, isoform CRA_a OS=Homo sapiens GN=hCG_1991735 PE=4 SV=1	A0A024RC65,A4QPB0,P46940	IQGAP1,hCG_1991735	189259	29	33	49	VDQIQEIVTGNPTVIK	K	M	0.997	61.5	25	16.8	61.5	0	3	0	0	1753.97	5997.6	32671300	1038	1053
Mudpit_Aged_L4_5_Left_OAF_1	HCG1991735, isoform CRA_a OS=Homo sapiens GN=hCG_1991735 PE=4 SV=1	A0A024RC65,A4QPB0,P46940	IQGAP1,hCG_1991735	189259	29	33	49	YQELINDIAR	K	D	0.997	62.5	27.9	16.9	62.5	0	1	0	0	1234.64	4415.18	15338500	1478	1487
Mudpit_Aged_L4_5_Left_OAF_1	L-lactate dehydrogenase B chain OS=Homo sapiens GN=LDHB PE=1 SV=2	P07195,Q5U077	LDHB	36638.6	5	6	6	FIIPQIVK	K	Y	0.956	26.6	25	14.7	26.6	0	1	0	0	957.613	6064.52	18359200	120	127
Mudpit_Aged_L4_5_Left_OAF_1	L-lactate dehydrogenase B chain OS=Homo sapiens GN=LDHB PE=1 SV=2	P07195,Q5U077	LDHB	36638.6	5	6	6	LIAPVAEEEATVPNNK	K	I	0.997	62	25.1	16.9	62	0	1	1	0	1694.9	4052.98	20075200	8	23
Mudpit_Aged_L4_5_Left_OAF_1	L-lactate dehydrogenase B chain OS=Homo sapiens GN=LDHB PE=1 SV=2	P07195,Q5U077	LDHB	36638.6	5	6	6	MVVESAYEVIK	K	L	0.997	50.9	26.3	16.2	50.9	0	1	0	0	1267.66	4816.1	25515700	234	244
Mudpit_Aged_L4_5_Left_OAF_1	L-lactate dehydrogenase B chain OS=Homo sapiens GN=LDHB PE=1 SV=2	P07195,Q5U077	LDHB	36638.6	5	6	6	SADTLWDIQK	K	D	0.997	62	27.1	16.9	62	0	1	0	0	1176.59	4709.7	15317400	320	329
Mudpit_Aged_L4_5_Left_OAF_1	L-lactate dehydrogenase B chain OS=Homo sapiens GN=LDHB PE=1 SV=2	P07195,Q5U077	LDHB	36638.6	5	6	6	SLADELALVDVLEDK	K	L	0.997	86.2	27.1	18.4	86.2	0	1	0	0	1629.86	9069.89	12735800	44	58
Mudpit_Aged_L4_5_Left_OAF_1	60S acidic ribosomal protein P0 OS=Homo sapiens GN=RPLP0 PE=3 SV=1	A0A024RBS2,A8K4Z4,B4E3D5,P05388,Q53HK9,Q53HW2	RPLP0	34274.3	3	3	5	GTIEILSDVQLIK	R	T	0.997	44	25	15.7	44	0	2	0	0	1428.83	7658.4	10315200	150	162
Mudpit_Aged_L4_5_Left_OAF_1	60S acidic ribosomal protein P0 OS=Homo sapiens GN=RPLP0 PE=3 SV=1	A0A024RBS2,A8K4Z4,B4E3D5,P05388,Q53HK9,Q53HW2	RPLP0	34274.3	3	3	5	IIQLLDDYPK	K	C	0.997	63.8	26.3	17	63.8	0	2	0	0	1217.68	5790.21	29733600	17	26
Mudpit_Aged_L4_5_Left_OAF_1	60S acidic ribosomal protein P0 OS=Homo sapiens GN=RPLP0 PE=3 SV=1	A0A024RBS2,A8K4Z4,B4E3D5,P05388,Q53HK9,Q53HW2	RPLP0	34274.3	3	3	5	VLALSVETDYTFPLAEK	R	V	0.997	66.5	25.8	17.2	66.5	0	1	0	0	1896	8134.73	4275920	248	264
Mudpit_Aged_L4_5_Left_OAF_1	2-phosphoxylose phosphatase 1 OS=Homo sapiens GN=PXYLP1 PE=1 SV=1	B7Z3R9,B7Z4T2,E9PDB7,Q8TE99	PXYLP1	55241.3	2	2	7	LIFELWQDR	R	E	0.997	51.9	27.5	25	43.1	0	5	0	0	1219.65	7884.09	91396800	403	411
Mudpit_Aged_L4_5_Left_OAF_1	2-phosphoxylose phosphatase 1 OS=Homo sapiens GN=PXYLP1 PE=1 SV=1	B7Z3R9,B7Z4T2,E9PDB7,Q8TE99	PXYLP1	55241.3	2	2	7	YPLYVIPK	R	T	0.99	38.9	25.4	15.9	38.4	0	2	0	0	992.582	4853.08	24211700	101	108
Mudpit_Aged_L4_5_Left_OAF_1	Uncharacterized protein DKFZp686I04196 (Fragment) OS=Homo sapiens GN=DKFZp686I04196 PE=2 SV=1	Q6N093	DKFZp686I04196	46059.4	2	5	16	TTPPMLDSDGSFFLYSK	K	L	0.997	77.7	28.3	18.8	76.7	0	12	2	0	1905.89	6973.31	129410000	363	379
Mudpit_Aged_L4_5_Left_OAF_1	Uncharacterized protein DKFZp686I04196 (Fragment) OS=Homo sapiens GN=DKFZp686I04196 PE=2 SV=1	Q6N093	DKFZp686I04196	46059.4	2	5	16	VVSVLTVVHQDWLNGK	R	E	0.997	75.8	25	17.7	75.8	0	1	1	0	1793.99	6777.57	56746900	272	287
Mudpit_Aged_L4_5_Left_OAF_1	Zymogen granule membrane protein 16 OS=Homo sapiens GN=ZG16 PE=1 SV=2	O60844	ZG16	18147.1	2	2	3	DSGTSFNAVPLHPNTVLR	K	F	0.978	37	26.8	15.3	37	0	0	2	0	1924.99	5300.03	24308700	123	140
Mudpit_Aged_L4_5_Left_OAF_1	Zymogen granule membrane protein 16 OS=Homo sapiens GN=ZG16 PE=1 SV=2	O60844	ZG16	18147.1	2	2	3	FSHSGNQLDGPITALR	R	V	0.991	45.5	27.1	15.8	45.5	0	0	1	0	1712.87	3813.44	4032810	38	53
Mudpit_Aged_L4_5_Left_OAF_1	Major vault protein OS=Homo sapiens GN=MVP PE=1 SV=4	Q14764,X5D2M8,X5D7K9	MVP	99326	10	10	10	ALLDFEDK	K	D	0.99	37	26.5	25.1	27.2	0	1	0	0	950.483	4784.88	4924480	125	132
Mudpit_Aged_L4_5_Left_OAF_1	Major vault protein OS=Homo sapiens GN=MVP PE=1 SV=4	Q14764,X5D2M8,X5D7K9	MVP	99326	10	10	10	ALLDFEDKDGDK	K	V	0.997	42.6	26.4	15.7	42.6	0	1	0	0	1365.65	3482.41	6338050	125	136
Mudpit_Aged_L4_5_Left_OAF_1	Major vault protein OS=Homo sapiens GN=MVP PE=1 SV=4	Q14764,X5D2M8,X5D7K9	MVP	99326	10	10	10	ALQPLEEGEDEEK	R	V	0.997	41.5	25	15.6	41.5	0	1	0	0	1486.69	2458.37	7324320	336	348
Mudpit_Aged_L4_5_Left_OAF_1	Major vault protein OS=Homo sapiens GN=MVP PE=1 SV=4	Q14764,X5D2M8,X5D7K9	MVP	99326	10	10	10	AQALAIETEAELQR	K	V	0.997	76.6	27.8	17.8	76.6	0	1	0	0	1542.81	4604.86	27573500	748	761
Mudpit_Aged_L4_5_Left_OAF_1	Major vault protein OS=Homo sapiens GN=MVP PE=1 SV=4	Q14764,X5D2M8,X5D7K9	MVP	99326	10	10	10	AQLELEVSK	R	A	0.997	45.5	28.3	21.9	39.4	0	1	0	0	1016.56	2628.92	17356600	775	783
Mudpit_Aged_L4_5_Left_OAF_1	Major vault protein OS=Homo sapiens GN=MVP PE=1 SV=4	Q14764,X5D2M8,X5D7K9	MVP	99326	10	10	10	AQQLAEVEVK	K	K	0.997	43	27.6	15.7	43	0	1	0	0	1114.61	1985.59	5441350	784	793
Mudpit_Aged_L4_5_Left_OAF_1	Major vault protein OS=Homo sapiens GN=MVP PE=1 SV=4	Q14764,X5D2M8,X5D7K9	MVP	99326	10	10	10	IEGEGSVLQAK	R	L	0.997	66.4	28.6	22.9	60.7	0	1	0	0	1130.61	1872.56	9374180	735	745
Mudpit_Aged_L4_5_Left_OAF_1	Major vault protein OS=Homo sapiens GN=MVP PE=1 SV=4	Q14764,X5D2M8,X5D7K9	MVP	99326	10	10	10	LAQDPFPLYPGEVLEK	R	D	0.997	39.2	26.7	15.5	39.2	0	1	0	0	1815.95	7720.87	2494660	92	107
Mudpit_Aged_L4_5_Left_OAF_1	Major vault protein OS=Homo sapiens GN=MVP PE=1 SV=4	Q14764,X5D2M8,X5D7K9	MVP	99326	10	10	10	QAIPLDENEGIYVQDVK	R	T	0.997	74.5	28.5	17.7	74.5	0	1	0	0	1930.98	5710.04	18799000	378	394
Mudpit_Aged_L4_5_Left_OAF_1	Major vault protein OS=Homo sapiens GN=MVP PE=1 SV=4	Q14764,X5D2M8,X5D7K9	MVP	99326	10	10	10	TAVFGFETSEAK	R	G	0.997	58.3	25	16.6	58.3	0	1	0	0	1286.63	4541.99	19662800	601	612
Mudpit_Aged_L4_5_Left_OAF_1	60S ribosomal protein L12 OS=Homo sapiens GN=RPL12 PE=1 SV=1	P30050	RPL12	17819.1	2	3	3	HSGNITFDEIVNIAR	K	Q	0.997	72.3	26.3	17.5	72.3	0	1	1	0	1685.86	6217.7	13796700	100	114
Mudpit_Aged_L4_5_Left_OAF_1	60S ribosomal protein L12 OS=Homo sapiens GN=RPL12 PE=1 SV=1	P30050	RPL12	17819.1	2	3	3	QAQIEVVPSASALIIK	R	A	0.997	39.8	25	15.5	39.8	0	1	0	0	1666.97	6751.44	6280650	68	83
Mudpit_Aged_L4_5_Left_OAF_1	Complement component 1, r subcomponent variant (Fragment) OS=Homo sapiens PE=2 SV=1	Q53HU9		80301	5	6	7	MGNFPWQVFTNIHGR	K	G	0.961	34.9	26	15.2	34.9	0	0	1	0	1803.87	7205.99	9197140	472	486
Mudpit_Aged_L4_5_Left_OAF_1	Complement component 1, r subcomponent variant (Fragment) OS=Homo sapiens PE=2 SV=1	Q53HU9		80301	5	6	7	QRPPDLDTSSNAVDLLFFTDESGDSR	K	G	0.997	80.3	25	18	80.3	0	0	2	0	2882.34	8080.16	36326700	271	296
Mudpit_Aged_L4_5_Left_OAF_1	Complement component 1, r subcomponent variant (Fragment) OS=Homo sapiens PE=2 SV=1	Q53HU9		80301	5	6	7	TLDEFTIIQNLQPQYQFR	K	D	0.997	88.8	27	18.5	88.8	0	1	1	0	2254.15	8941.55	53817400	314	331
Mudpit_Aged_L4_5_Left_OAF_1	Complement component 1, r subcomponent variant (Fragment) OS=Homo sapiens PE=2 SV=1	Q53HU9		80301	5	6	7	VLNYVDWIK	K	K	0.997	50.1	26.6	16.1	50.1	0	1	0	0	1149.63	6554.08	13113600	690	698
Mudpit_Aged_L4_5_Left_OAF_1	Complement component 1, r subcomponent variant (Fragment) OS=Homo sapiens PE=2 SV=1	Q53HU9		80301	5	6	7	WILTAAHTLYPK	R	E	0.987	48	26.6	16	0	0	0	1	0	1413.79	4943.8	14374000	496	507
Mudpit_Aged_L4_5_Left_OAF_1	T-complex protein 1 subunit theta OS=Homo sapiens GN=CCT8 PE=1 SV=4	P50990,Q53HU0	CCT8	59621	6	6	7	AIADTGANVVVTGGK	K	V	0.997	42.7	25.9	15.7	42.7	0	1	0	0	1372.74	2725.14	13525000	282	296
Mudpit_Aged_L4_5_Left_OAF_1	T-complex protein 1 subunit theta OS=Homo sapiens GN=CCT8 PE=1 SV=4	P50990,Q53HU0	CCT8	59621	6	6	7	AVDDGVNTFK	R	V	0.997	66.7	26.8	17.2	66.7	0	1	0	0	1065.52	1977.84	10295200	391	400
Mudpit_Aged_L4_5_Left_OAF_1	T-complex protein 1 subunit theta OS=Homo sapiens GN=CCT8 PE=1 SV=4	P50990,Q53HU0	CCT8	59621	6	6	7	DIDEVSSLLR	R	T	0.991	36.5	26.4	17.9	33.8	0	1	0	0	1146.6	6404.09	10210900	156	165
Mudpit_Aged_L4_5_Left_OAF_1	T-complex protein 1 subunit theta OS=Homo sapiens GN=CCT8 PE=1 SV=4	P50990,Q53HU0	CCT8	59621	6	6	7	FAEAFEAIPR	K	A	0.997	44.6	26.1	15.8	44.6	0	2	0	0	1150.59	5174.49	23306900	441	450
Mudpit_Aged_L4_5_Left_OAF_1	T-complex protein 1 subunit theta OS=Homo sapiens GN=CCT8 PE=1 SV=4	P50990,Q53HU0	CCT8	59621	6	6	7	GSTDNLMDDIER	R	A	0.997	50.4	25	16.2	50.4	0	1	0	0	1365.6	4715.25	2911880	379	390
Mudpit_Aged_L4_5_Left_OAF_1	T-complex protein 1 subunit theta OS=Homo sapiens GN=CCT8 PE=1 SV=4	P50990,Q53HU0	CCT8	59621	6	6	7	LFVTNDAATILR	K	E	0.997	59.5	25.7	17.4	58.9	0	1	0	0	1333.75	6033.18	9925800	63	74
Mudpit_Aged_L4_5_Left_OAF_1	Thioredoxin-dependent peroxide reductase, mitochondrial OS=Homo sapiens GN=PRDX3 PE=1 SV=3	P30048	PRDX3	27692.7	3	3	4	DLSLDDFK	K	G	0.987	32.9	25	15.1	32.9	0	1	0	0	952.462	5638.51	15059000	84	91
Mudpit_Aged_L4_5_Left_OAF_1	Thioredoxin-dependent peroxide reductase, mitochondrial OS=Homo sapiens GN=PRDX3 PE=1 SV=3	P30048	PRDX3	27692.7	3	3	4	DYGVLLEGSGLALR	R	G	0.997	51.4	25.9	16.2	51.4	0	1	0	0	1462.79	7806.29	21744000	171	184
Mudpit_Aged_L4_5_Left_OAF_1	Thioredoxin-dependent peroxide reductase, mitochondrial OS=Homo sapiens GN=PRDX3 PE=1 SV=3	P30048	PRDX3	27692.7	3	3	4	GLFIIDPNGVIK	R	H	0.988	32.6	25	16.3	31.3	0	2	0	0	1285.75	7674.93	10936900	185	196
Mudpit_Aged_L4_5_Left_OAF_1	Synaptosomal-associated protein, 23kDa, isoform CRA_b OS=Homo sapiens GN=SNAP23 PE=4 SV=1	A0A024R9R8,A8K287,H3BM38,H3BNE1,H3BPJ0,H3BR18,O00161	SNAP23	23354.8	2	2	2	AHQITDESLESTR	R	R	0.992	51.4	25.2	16.2	51.4	0	0	1	0	1486.71	1363.24	3361790	13	25
Mudpit_Aged_L4_5_Left_OAF_1	Synaptosomal-associated protein, 23kDa, isoform CRA_b OS=Homo sapiens GN=SNAP23 PE=4 SV=1	A0A024R9R8,A8K287,H3BM38,H3BNE1,H3BPJ0,H3BR18,O00161	SNAP23	23354.8	2	2	2	IEEGLDQINK	R	D	0.997	58.2	27.4	16.6	58.2	0	1	0	0	1158.6	2363.06	3077900	55	64
Mudpit_Aged_L4_5_Left_OAF_1	C-type mannose receptor 2 OS=Homo sapiens GN=MRC2 PE=1 SV=2	Q9UBG0	MRC2	166674	3	3	3	TLGDQLSLLLGAR	R	T	0.997	77.7	28.3	18.8	76.8	0	1	0	0	1356.78	8515.43	14435300	125	137
Mudpit_Aged_L4_5_Left_OAF_1	C-type mannose receptor 2 OS=Homo sapiens GN=MRC2 PE=1 SV=2	Q9UBG0	MRC2	166674	3	3	3	TPLWIGLAGEEGSR	R	R	0.991	34.5	27.3	15.2	34.5	0	1	0	0	1485.77	6514.71	4661360	1181	1194
Mudpit_Aged_L4_5_Left_OAF_1	C-type mannose receptor 2 OS=Homo sapiens GN=MRC2 PE=1 SV=2	Q9UBG0	MRC2	166674	3	3	3	WSDGVGFSYHNFDR	R	S	0.993	50	25	16.1	50	0	0	1	0	1686.73	4887.32	5737330	761	774
Mudpit_Aged_L4_5_Left_OAF_1	Dihydrolipoamide S-succinyltransferase (E2 component of 2-oxo-glutarate complex), isoform CRA_a OS=Homo sapiens GN=DLST PE=4 SV=1	A0A024R6C9,P36957,Q6IBS5	DLST	48755.2	3	3	3	NVEAMNFADIER	R	T	0.997	52.3	25	16.3	52.3	0	1	0	0	1408.65	5318.9	9289050	334	345
Mudpit_Aged_L4_5_Left_OAF_1	Dihydrolipoamide S-succinyltransferase (E2 component of 2-oxo-glutarate complex), isoform CRA_a OS=Homo sapiens GN=DLST PE=4 SV=1	A0A024R6C9,P36957,Q6IBS5	DLST	48755.2	3	3	3	TPAFAESVTEGDVR	K	W	0.997	77.5	25.8	17.8	77.5	0	1	0	0	1478.71	3933.81	16826000	75	88
Mudpit_Aged_L4_5_Left_OAF_1	Dihydrolipoamide S-succinyltransferase (E2 component of 2-oxo-glutarate complex), isoform CRA_a OS=Homo sapiens GN=DLST PE=4 SV=1	A0A024R6C9,P36957,Q6IBS5	DLST	48755.2	3	3	3	VEGGTPLFTLR	K	K	0.997	62	26.4	16.9	62	0	1	0	0	1189.66	5391.02	5131760	134	144
Mudpit_Aged_L4_5_Left_OAF_1	Twinfilin-2 OS=Homo sapiens GN=TWF2 PE=1 SV=2	Q6IBS0	TWF2	39548.9	4	4	4	DELFGTVK	K	D	0.99	49.3	26.2	22.9	42.5	0	1	0	0	908.472	3829.01	10353200	119	126
Mudpit_Aged_L4_5_Left_OAF_1	Twinfilin-2 OS=Homo sapiens GN=TWF2 PE=1 SV=2	Q6IBS0	TWF2	39548.9	4	4	4	ETIELVHTEPTDVAQLPSR	R	V	0.996	62.3	27.4	16.9	62.3	0	0	1	0	2135.1	5163.93	17704600	210	228
Mudpit_Aged_L4_5_Left_OAF_1	Twinfilin-2 OS=Homo sapiens GN=TWF2 PE=1 SV=2	Q6IBS0	TWF2	39548.9	4	4	4	HQTLQGLAFPLQPEAQR	K	A	0.967	37.1	26.6	15.3	37.1	0	0	1	0	1934.02	5398.27	10037100	172	188
Mudpit_Aged_L4_5_Left_OAF_1	Twinfilin-2 OS=Homo sapiens GN=TWF2 PE=1 SV=2	Q6IBS0	TWF2	39548.9	4	4	4	IEIGDGAELTAEFLYDEVHPK	K	Q	0.993	59.3	27.5	16.7	59.3	0	0	1	0	2346.15	8921.02	17938800	295	315
Mudpit_Aged_L4_5_Left_OAF_1	Complement factor D preproprotein OS=Homo sapiens PE=2 SV=1	A6XNE2,K7ERG9,P00746,Q6FHW3	CFD,DF	27032.4	5	7	11	AVPHPDSQPDTIDHDLLLLQLSEK	R	A	0.994	53.4	26	16.3	53.4	0	0	2	1	2681.38	6610.82	78994300	100	123
Mudpit_Aged_L4_5_Left_OAF_1	Complement factor D preproprotein OS=Homo sapiens PE=2 SV=1	A6XNE2,K7ERG9,P00746,Q6FHW3	CFD,DF	27032.4	5	7	11	RPDSLQHVLLPVLDR	R	A	0.997	46.5	25	15.9	46.5	0	1	1	0	1758	5487.73	42124100	162	176
Mudpit_Aged_L4_5_Left_OAF_1	Complement factor D preproprotein OS=Homo sapiens PE=2 SV=1	A6XNE2,K7ERG9,P00746,Q6FHW3	CFD,DF	27032.4	5	7	11	VASYAAWIDSVLA	R	-	0.969	28.9	26.2	14.8	28.9	0	1	0	0	1365.7	9212.6	22048500	241	253
Mudpit_Aged_L4_5_Left_OAF_1	Complement factor D preproprotein OS=Homo sapiens PE=2 SV=1	A6XNE2,K7ERG9,P00746,Q6FHW3	CFD,DF	27032.4	5	7	11	VDRDVAPGTLCDVAGWGIVNHAGR	R	R	0.976	69.6	26.4	17.4	69.6	0	0	1	0	2536.24	5656.3	19981600	138	161
Mudpit_Aged_L4_5_Left_OAF_1	Complement factor D preproprotein OS=Homo sapiens PE=2 SV=1	A6XNE2,K7ERG9,P00746,Q6FHW3	CFD,DF	27032.4	5	7	11	VQVLLGAHSLSQPEPSK	K	R	0.981	39.9	25	15.5	39.9	0	0	4	0	1789.98	3460.79	47130800	76	92
Mudpit_Aged_L4_5_Left_OAF_1	cDNA FLJ30049 fis, clone ADRGL1000033, highly similar to 26S proteasome non-ATPase regulatory subunit 3 OS=Homo sapiens PE=2 SV=1	B3KNN7,B4DEB0,O43242,Q6IBN0,Q8N9M2,Q96N86	PSMD3	60979.6	3	3	3	EQQDLEFAK	R	E	0.997	39.8	26.9	15.5	39.8	0	1	0	0	1107.53	2135.33	5526420	515	523
Mudpit_Aged_L4_5_Left_OAF_1	cDNA FLJ30049 fis, clone ADRGL1000033, highly similar to 26S proteasome non-ATPase regulatory subunit 3 OS=Homo sapiens PE=2 SV=1	B3KNN7,B4DEB0,O43242,Q6IBN0,Q8N9M2,Q96N86	PSMD3	60979.6	3	3	3	HDADGQATLLNLLLR	R	N	0.997	64.8	25.9	17	64.8	0	0	1	0	1649.9	8016.55	6138940	242	256
Mudpit_Aged_L4_5_Left_OAF_1	cDNA FLJ30049 fis, clone ADRGL1000033, highly similar to 26S proteasome non-ATPase regulatory subunit 3 OS=Homo sapiens PE=2 SV=1	B3KNN7,B4DEB0,O43242,Q6IBN0,Q8N9M2,Q96N86	PSMD3	60979.6	3	3	3	ISDDLMQK	K	I	0.986	35.2	26.4	17.6	32.8	0	1	0	0	949.466	1927.11	2634500	187	194
Mudpit_Aged_L4_5_Left_OAF_1	Capping protein (Actin filament) muscle Z-line, beta, isoform CRA_a OS=Homo sapiens GN=CAPZB PE=1 SV=1	B1AK87,B1AK88,B2R7T8,B4DWA6	CAPZB	29296.1	4	4	8	LEVEANNAFDQYR	K	D	0.997	85	28	18.3	85	0	3	0	0	1568.73	4548.55	36646200	84	96
Mudpit_Aged_L4_5_Left_OAF_1	Capping protein (Actin filament) muscle Z-line, beta, isoform CRA_a OS=Homo sapiens GN=CAPZB PE=1 SV=1	B1AK87,B1AK88,B2R7T8,B4DWA6	CAPZB	29296.1	4	4	8	NDLVEALK	K	R	0.99	48.5	27.7	16	48.5	0	1	0	0	901.499	3265.98	21622800	248	255
Mudpit_Aged_L4_5_Left_OAF_1	Capping protein (Actin filament) muscle Z-line, beta, isoform CRA_a OS=Homo sapiens GN=CAPZB PE=1 SV=1	B1AK87,B1AK88,B2R7T8,B4DWA6	CAPZB	29296.1	4	4	8	STLNEIYFGK	R	T	0.997	54.7	25.9	16.4	54.7	0	2	0	0	1171.6	4664.4	20025800	214	223
Mudpit_Aged_L4_5_Left_OAF_1	Capping protein (Actin filament) muscle Z-line, beta, isoform CRA_a OS=Homo sapiens GN=CAPZB PE=1 SV=1	B1AK87,B1AK88,B2R7T8,B4DWA6	CAPZB	29296.1	4	4	8	YDPPLEDGAMPSAR	K	L	0.997	44.7	25	15.9	44.6	0	2	0	0	1518.69	4178.04	29660600	67	80
Mudpit_Aged_L4_5_Left_OAF_1	ADP-ribosylation factor 6 OS=Homo sapiens GN=ARF6 PE=1 SV=2	P62330,Q5U025	ARF6	20083	2	2	2	DAIILIFANK	R	Q	0.973	31.1	25	14.9	0	0	1	0	0	1117.66	7733.46	3020860	114	123
Mudpit_Aged_L4_5_Left_OAF_1	ADP-ribosylation factor 6 OS=Homo sapiens GN=ARF6 PE=1 SV=2	P62330,Q5U025	ARF6	20083	2	2	2	FNVWDVGGQDK	K	I	0.997	46.2	25	15.9	46.2	0	1	0	0	1264.6	5345.11	12531900	59	69
Mudpit_Aged_L4_5_Left_OAF_1	cDNA FLJ77877, highly similar to Human ENO2 neuron specific (gamma) enolase OS=Homo sapiens PE=2 SV=1	A8K3B0,P09104,Q6FHV6	ENO2	47269.7	5	8	9	AVDHINSTIAPALISSGLSVVEQEK	K	L	0.997	69.8	25	17.4	69.8	0	0	2	0	2578.37	7994.21	15867200	65	89
Mudpit_Aged_L4_5_Left_OAF_1	cDNA FLJ77877, highly similar to Human ENO2 neuron specific (gamma) enolase OS=Homo sapiens PE=2 SV=1	A8K3B0,P09104,Q6FHV6	ENO2	47269.7	5	8	9	IEEELGDEAR	R	F	0.997	48.7	25	34.2	30.6	0	1	0	0	1160.54	1712.39	17117800	413	422
Mudpit_Aged_L4_5_Left_OAF_1	cDNA FLJ77877, highly similar to Human ENO2 neuron specific (gamma) enolase OS=Homo sapiens PE=2 SV=1	A8K3B0,P09104,Q6FHV6	ENO2	47269.7	5	8	9	IVIGMDVAASEFYR	K	D	0.997	62.8	25.9	16.9	62.8	0	2	0	0	1586.79	6593.14	5215870	240	253
Mudpit_Aged_L4_5_Left_OAF_1	cDNA FLJ77877, highly similar to Human ENO2 neuron specific (gamma) enolase OS=Homo sapiens PE=2 SV=1	A8K3B0,P09104,Q6FHV6	ENO2	47269.7	5	8	9	LDNLMLELDGTENK	K	S	0.997	84.1	26.7	24.1	78.3	0	2	0	0	1604.78	5873.76	14629800	90	103
Mudpit_Aged_L4_5_Left_OAF_1	cDNA FLJ77877, highly similar to Human ENO2 neuron specific (gamma) enolase OS=Homo sapiens PE=2 SV=1	A8K3B0,P09104,Q6FHV6	ENO2	47269.7	5	8	9	YITGDQLGALYQDFVR	R	D	0.997	80.4	26.3	18	80.4	0	1	1	0	1858.93	8796.76	11301300	270	285
Mudpit_Aged_L4_5_Left_OAF_1	Microtubule-associated protein OS=Homo sapiens GN=MAP4 PE=1 SV=1	E7EVA0	MAP4	245446	4	4	4	ALPLEAEVAPVK	K	D	0.997	49	25	16.1	49	0	1	0	0	1236.72	4894.42	19724400	482	493
Mudpit_Aged_L4_5_Left_OAF_1	Microtubule-associated protein OS=Homo sapiens GN=MAP4 PE=1 SV=1	E7EVA0	MAP4	245446	4	4	4	DMAQLPETEIAPAK	K	D	0.994	35.5	25.8	15.2	35.5	0	1	0	0	1529.75	3897	9573350	494	507
Mudpit_Aged_L4_5_Left_OAF_1	Microtubule-associated protein OS=Homo sapiens GN=MAP4 PE=1 SV=1	E7EVA0	MAP4	245446	4	4	4	DMELPTEK	K	E	0.99	39.5	25	15.5	39.5	0	1	0	0	962.45	2724.27	4825160	322	329
Mudpit_Aged_L4_5_Left_OAF_1	Microtubule-associated protein OS=Homo sapiens GN=MAP4 PE=1 SV=1	E7EVA0	MAP4	245446	4	4	4	NVVLPTETEVAPAK	K	D	0.996	38.1	25.4	15.4	38.1	0	1	0	0	1467.81	4071.06	13920600	350	363
Mudpit_Aged_L4_5_Left_OAF_1	Heterogeneous nuclear ribonucleoprotein H OS=Homo sapiens GN=HNRNPH1 PE=1 SV=1	E9PCY7,G8JLB6,P31943	HNRNPH1	49229.8	5	6	10	ATENDIYNFFSPLNPVR	R	V	0.989	53	25.4	16.3	53	0	1	1	0	1996.98	8924.98	24289900	300	316
Mudpit_Aged_L4_5_Left_OAF_1	Heterogeneous nuclear ribonucleoprotein H OS=Homo sapiens GN=HNRNPH1 PE=1 SV=1	E9PCY7,G8JLB6,P31943	HNRNPH1	49229.8	5	6	10	EGRPSGEAFVELESEDEVK	R	L	0.971	34.7	25.3	15.2	34.7	0	0	1	0	2106.98	4512.18	4728060	50	68
Mudpit_Aged_L4_5_Left_OAF_1	Heterogeneous nuclear ribonucleoprotein H OS=Homo sapiens GN=HNRNPH1 PE=1 SV=1	E9PCY7,G8JLB6,P31943	HNRNPH1	49229.8	5	6	10	HTGPNSPDTANDGFVR	K	L	0.996	64.5	25	17	64.5	0	0	3	0	1684.77	1399.93	27501000	99	114
Mudpit_Aged_L4_5_Left_OAF_1	Heterogeneous nuclear ribonucleoprotein H OS=Homo sapiens GN=HNRNPH1 PE=1 SV=1	E9PCY7,G8JLB6,P31943	HNRNPH1	49229.8	5	6	10	STGEAFVQFASQEIAEK	R	A	0.997	93.7	25.5	18.9	93.7	0	3	0	0	1841.89	6931.67	48387000	151	167
Mudpit_Aged_L4_5_Left_OAF_1	Heterogeneous nuclear ribonucleoprotein H OS=Homo sapiens GN=HNRNPH1 PE=1 SV=1	E9PCY7,G8JLB6,P31943	HNRNPH1	49229.8	5	6	10	VHIEIGPDGR	R	V	0.985	48.5	27.8	16	48.5	0	0	1	0	1092.58	1817.15	9919250	317	326
Mudpit_Aged_L4_5_Left_OAF_1	Apolipoprotein A-II OS=Homo sapiens GN=APOA2 PE=1 SV=1	P02652,V9GYM3	APOA2	11175.3	2	2	5	AGTELVNFLSYFVELGTQPATQ	K	-	0.997	70.8	26.1	17.4	70.8	0	0	1	0	2385.2	9474.99	3408960	79	100
Mudpit_Aged_L4_5_Left_OAF_1	Apolipoprotein A-II OS=Homo sapiens GN=APOA2 PE=1 SV=1	P02652,V9GYM3	APOA2	11175.3	2	2	5	EQLTPLIK	K	K	0.99	37.6	25	15.3	37.6	0	4	0	0	941.567	3383.39	51373300	70	77
Mudpit_Aged_L4_5_Left_OAF_1	cDNA, FLJ92036, highly similar to Homo sapiens ribosomal protein L31 (RPL31), mRNA OS=Homo sapiens PE=2 SV=1	B2R4C1,P62899	RPL31	14463.2	2	2	2	LYTLVTYVPVTTFK	K	N	0.997	51.8	25	16.2	51.8	0	1	0	0	1644.92	7814.56	9713410	102	115
Mudpit_Aged_L4_5_Left_OAF_1	cDNA, FLJ92036, highly similar to Homo sapiens ribosomal protein L31 (RPL31), mRNA OS=Homo sapiens PE=2 SV=1	B2R4C1,P62899	RPL31	14463.2	2	2	2	NLQTVNVDEN	K	-	0.987	41.2	25	15.6	41.2	0	1	0	0	1145.54	2751.79	5307390	116	125
Mudpit_Aged_L4_5_Left_OAF_1	Inter-alpha-trypsin inhibitor heavy chain H6 OS=Homo sapiens GN=ITIH6 PE=1 SV=1	Q6UXX5	ITIH6	143191	10	12	16	AGGSIQATIQNVHSAK	K	D	0.987	43.5	26.5	15.7	43.5	0	0	1	0	1581.83	1828.84	6534300	333	348
Mudpit_Aged_L4_5_Left_OAF_1	Inter-alpha-trypsin inhibitor heavy chain H6 OS=Homo sapiens GN=ITIH6 PE=1 SV=1	Q6UXX5	ITIH6	143191	10	12	16	AYTITISR	R	S	0.99	41.1	25	20.4	36.3	0	3	0	0	924.515	2725.17	29422500	1154	1161
Mudpit_Aged_L4_5_Left_OAF_1	Inter-alpha-trypsin inhibitor heavy chain H6 OS=Homo sapiens GN=ITIH6 PE=1 SV=1	Q6UXX5	ITIH6	143191	10	12	16	GLIGQFQHADIR	R	L	0.997	51.5	26.2	16.2	51.5	0	1	1	0	1354.72	3805.81	10027800	1241	1252
Mudpit_Aged_L4_5_Left_OAF_1	Inter-alpha-trypsin inhibitor heavy chain H6 OS=Homo sapiens GN=ITIH6 PE=1 SV=1	Q6UXX5	ITIH6	143191	10	12	16	GLYEEISMPLLADVR	K	L	0.997	74	27.4	17.6	74	0	1	0	0	1705.88	8920.04	17747400	464	478
Mudpit_Aged_L4_5_Left_OAF_1	Inter-alpha-trypsin inhibitor heavy chain H6 OS=Homo sapiens GN=ITIH6 PE=1 SV=1	Q6UXX5	ITIH6	143191	10	12	16	IPLIIFLTDGEPTAGVTTPSVILSNVR	R	Q	0.997	89.6	25	18.6	89.6	0	0	1	0	2823.59	9181.38	15670100	389	415
Mudpit_Aged_L4_5_Left_OAF_1	Inter-alpha-trypsin inhibitor heavy chain H6 OS=Homo sapiens GN=ITIH6 PE=1 SV=1	Q6UXX5	ITIH6	143191	10	12	16	IYEDTDAALQLK	R	G	0.997	81.2	27.5	18.1	81.2	0	2	0	0	1379.71	4262	21134500	452	463
Mudpit_Aged_L4_5_Left_OAF_1	Inter-alpha-trypsin inhibitor heavy chain H6 OS=Homo sapiens GN=ITIH6 PE=1 SV=1	Q6UXX5	ITIH6	143191	10	12	16	LGPYLEFLVLR	R	H	0.997	56.2	25	16.5	56.2	0	1	0	0	1319.77	8933.35	73297100	1201	1211
Mudpit_Aged_L4_5_Left_OAF_1	Inter-alpha-trypsin inhibitor heavy chain H6 OS=Homo sapiens GN=ITIH6 PE=1 SV=1	Q6UXX5	ITIH6	143191	10	12	16	LSWDQPALLK	R	R	0.997	41.6	25.1	15.6	41.6	0	1	0	0	1170.65	5944.14	9916450	1174	1183
Mudpit_Aged_L4_5_Left_OAF_1	Inter-alpha-trypsin inhibitor heavy chain H6 OS=Homo sapiens GN=ITIH6 PE=1 SV=1	Q6UXX5	ITIH6	143191	10	12	16	TGISYVHIPPLR	R	T	0.994	52.9	25	16.3	52.9	0	0	2	0	1352.77	4909.04	8452370	184	195
Mudpit_Aged_L4_5_Left_OAF_1	Inter-alpha-trypsin inhibitor heavy chain H6 OS=Homo sapiens GN=ITIH6 PE=1 SV=1	Q6UXX5	ITIH6	143191	10	12	16	TYFQIITVTTDKPR	R	A	0.997	51.9	25.8	16.2	51.9	0	1	1	0	1682.91	5162.89	16697600	1140	1153
Mudpit_Aged_L4_5_Left_OAF_1	Growth/differentiation factor 10 OS=Homo sapiens GN=GDF10 PE=2 SV=1	P55107	GDF10	53123	2	3	3	MNSLGVLFLDENR	K	N	0.997	111	26.6	20	111	0	2	0	0	1523.75	7132.28	15595000	448	460
Mudpit_Aged_L4_5_Left_OAF_1	Growth/differentiation factor 10 OS=Homo sapiens GN=GDF10 PE=2 SV=1	P55107	GDF10	53123	2	3	3	SLSQNTATQGLLR	R	G	0.983	31.8	27.2	15	31.8	0	1	0	0	1388.75	3066.76	10394200	176	188
Mudpit_Aged_L4_5_Left_OAF_1	NADH-cytochrome b5 reductase OS=Homo sapiens GN=CYB5R3 PE=3 SV=1	A0A024R4X0,P00387	CYB5R3	34236.3	3	3	3	DILLRPELEELR	K	N	0.997	40.4	25	17.2	38.7	0	1	0	0	1495.85	6205.31	6082600	215	226
Mudpit_Aged_L4_5_Left_OAF_1	NADH-cytochrome b5 reductase OS=Homo sapiens GN=CYB5R3 PE=3 SV=1	A0A024R4X0,P00387	CYB5R3	34236.3	3	3	3	MSQYLESMQIGDTIEFR	K	G	0.997	84.6	25	18.3	73.9	0	1	0	0	2063.94	7155.96	3175210	127	143
Mudpit_Aged_L4_5_Left_OAF_1	NADH-cytochrome b5 reductase OS=Homo sapiens GN=CYB5R3 PE=3 SV=1	A0A024R4X0,P00387	CYB5R3	34236.3	3	3	3	STPAITLESPDIK	R	Y	0.997	59.5	26.5	16.7	59.5	0	1	0	0	1371.74	4678.81	16244800	30	42
Mudpit_Aged_L4_5_Left_OAF_1	Laminin, gamma 1 (Formerly LAMB2), isoform CRA_a OS=Homo sapiens GN=LAMC1 PE=4 SV=1	A0A024R972,P11047	LAMC1	177601	13	16	22	AFDITYVR	K	L	0.99	46.8	25.5	15.9	46.8	0	1	0	0	984.515	4402.76	17776600	142	149
Mudpit_Aged_L4_5_Left_OAF_1	Laminin, gamma 1 (Formerly LAMB2), isoform CRA_a OS=Homo sapiens GN=LAMC1 PE=4 SV=1	A0A024R972,P11047	LAMC1	177601	13	16	22	AVEIYASVAQLSPLDSETLENEANNIK	K	M	0.997	68.2	26.3	17.3	68.2	0	0	2	0	2918.46	8711.85	17289800	1264	1290
Mudpit_Aged_L4_5_Left_OAF_1	Laminin, gamma 1 (Formerly LAMB2), isoform CRA_a OS=Homo sapiens GN=LAMC1 PE=4 SV=1	A0A024R972,P11047	LAMC1	177601	13	16	22	DGFFGNPLAPNPADK	K	C	0.997	54.3	25	16.4	54.3	0	1	0	0	1559.75	6781.85	15222800	866	880
Mudpit_Aged_L4_5_Left_OAF_1	Laminin, gamma 1 (Formerly LAMB2), isoform CRA_a OS=Homo sapiens GN=LAMC1 PE=4 SV=1	A0A024R972,P11047	LAMC1	177601	13	16	22	DGSEASLEWSSER	R	Q	0.997	76.1	25	17.8	76.1	0	2	0	0	1452.62	3667.54	64334400	532	544
Mudpit_Aged_L4_5_Left_OAF_1	Laminin, gamma 1 (Formerly LAMB2), isoform CRA_a OS=Homo sapiens GN=LAMC1 PE=4 SV=1	A0A024R972,P11047	LAMC1	177601	13	16	22	DTLQEANDILNNLK	R	D	0.997	87.2	26.8	18.4	87.2	0	1	1	0	1600.82	7964.84	11692300	1358	1371
Mudpit_Aged_L4_5_Left_OAF_1	Laminin, gamma 1 (Formerly LAMB2), isoform CRA_a OS=Homo sapiens GN=LAMC1 PE=4 SV=1	A0A024R972,P11047	LAMC1	177601	13	16	22	EAQQALGSAAADATEAK	R	N	0.997	94.7	26.3	18.9	94.7	0	2	1	0	1631.79	2321.88	26057500	1407	1423
Mudpit_Aged_L4_5_Left_OAF_1	Laminin, gamma 1 (Formerly LAMB2), isoform CRA_a OS=Homo sapiens GN=LAMC1 PE=4 SV=1	A0A024R972,P11047	LAMC1	177601	13	16	22	LNEIEGTLNK	K	A	0.997	49.5	28.6	27.2	38.4	0	1	0	0	1130.61	2151.12	34971700	1535	1544
Mudpit_Aged_L4_5_Left_OAF_1	Laminin, gamma 1 (Formerly LAMB2), isoform CRA_a OS=Homo sapiens GN=LAMC1 PE=4 SV=1	A0A024R972,P11047	LAMC1	177601	13	16	22	LNTFGDEVFNDPK	R	V	0.997	79.8	25.3	18	79.8	0	2	0	0	1495.71	5074.7	19426900	256	268
Mudpit_Aged_L4_5_Left_OAF_1	Laminin, gamma 1 (Formerly LAMB2), isoform CRA_a OS=Homo sapiens GN=LAMC1 PE=4 SV=1	A0A024R972,P11047	LAMC1	177601	13	16	22	LSAEDLVLEGAGLR	R	V	0.997	90.8	25.8	24.3	85.2	0	2	2	0	1442.79	7616.37	49965900	590	603
Mudpit_Aged_L4_5_Left_OAF_1	Laminin, gamma 1 (Formerly LAMB2), isoform CRA_a OS=Homo sapiens GN=LAMC1 PE=4 SV=1	A0A024R972,P11047	LAMC1	177601	13	16	22	MEAENLEQLIDQK	K	L	0.997	76.2	26	17.8	76.2	0	1	0	0	1576.75	5542.32	8261780	1291	1303
Mudpit_Aged_L4_5_Left_OAF_1	Laminin, gamma 1 (Formerly LAMB2), isoform CRA_a OS=Homo sapiens GN=LAMC1 PE=4 SV=1	A0A024R972,P11047	LAMC1	177601	13	16	22	NTIEETGNLAEQAR	R	A	0.997	68.6	25.7	17.3	68.6	0	1	0	0	1545.75	2586.53	9796950	1122	1135
Mudpit_Aged_L4_5_Left_OAF_1	Laminin, gamma 1 (Formerly LAMB2), isoform CRA_a OS=Homo sapiens GN=LAMC1 PE=4 SV=1	A0A024R972,P11047	LAMC1	177601	13	16	22	SYYYAISDFAVGGR	K	C	0.997	55.6	25	16.5	55.6	0	1	0	0	1568.74	6666.24	4011400	272	285
Mudpit_Aged_L4_5_Left_OAF_1	Laminin, gamma 1 (Formerly LAMB2), isoform CRA_a OS=Homo sapiens GN=LAMC1 PE=4 SV=1	A0A024R972,P11047	LAMC1	177601	13	16	22	VSVPLIAQGNSYPSETTVK	R	Y	0.997	70.8	26	17.4	70.8	0	1	0	0	1990.05	5437.31	10007800	604	622
Mudpit_Aged_L4_5_Left_OAF_1	cDNA FLJ36526 fis, clone TRACH2003347, highly similar to NSFL1 cofactor p47 (Fragment) OS=Homo sapiens PE=2 SV=1	Q53FE8,Q9UNZ2	NSFL1C	40573.2	4	4	5	EFVAVTGAEEDR	R	A	0.997	41.5	25	15.6	41.5	0	1	0	0	1322.62	2966.37	7478820	11	22
Mudpit_Aged_L4_5_Left_OAF_1	cDNA FLJ36526 fis, clone TRACH2003347, highly similar to NSFL1 cofactor p47 (Fragment) OS=Homo sapiens PE=2 SV=1	Q53FE8,Q9UNZ2	NSFL1C	40573.2	4	4	5	ELADESQTLK	K	E	0.993	36	26.5	17	34.2	0	1	0	0	1133.57	1639.07	7158800	347	356
Mudpit_Aged_L4_5_Left_OAF_1	cDNA FLJ36526 fis, clone TRACH2003347, highly similar to NSFL1 cofactor p47 (Fragment) OS=Homo sapiens PE=2 SV=1	Q53FE8,Q9UNZ2	NSFL1C	40573.2	4	4	5	LGAAPEEESAYVAGEK	R	R	0.997	69.9	26.2	17.4	69.9	0	1	0	0	1620.78	2891.31	3190080	157	172
Mudpit_Aged_L4_5_Left_OAF_1	cDNA FLJ36526 fis, clone TRACH2003347, highly similar to NSFL1 cofactor p47 (Fragment) OS=Homo sapiens PE=2 SV=1	Q53FE8,Q9UNZ2	NSFL1C	40573.2	4	4	5	SYQDPSNAQFLESIR	R	R	0.997	66.5	25.4	17.2	66.5	0	2	0	0	1754.83	5623.91	14905400	200	214
Mudpit_Aged_L4_5_Left_OAF_1	Frizzled-related protein OS=Homo sapiens GN=FRZB PE=4 SV=1	D9ZGF6,Q92765	FRZB	36254.6	2	2	3	LLLVEGSIAEK	R	W	0.997	48.6	25	16	48.6	0	2	0	0	1171.69	4848.56	15784000	267	277
Mudpit_Aged_L4_5_Left_OAF_1	Frizzled-related protein OS=Homo sapiens GN=FRZB PE=4 SV=1	D9ZGF6,Q92765	FRZB	36254.6	2	2	3	SSLVNIPR	K	D	0.99	47.5	25.6	20.3	43.2	0	1	0	0	885.515	2797.71	7990010	225	232
Mudpit_Aged_L4_5_Left_OAF_1	Copine III, isoform CRA_a OS=Homo sapiens GN=CPNE3 PE=4 SV=1	A0A024R994,O75131	CPNE3	60131.6	2	2	2	DIVQFVPFR	R	Q	0.972	31.3	26.9	15	31.3	0	1	0	0	1120.62	7492.3	10025500	485	493
Mudpit_Aged_L4_5_Left_OAF_1	Copine III, isoform CRA_a OS=Homo sapiens GN=CPNE3 PE=4 SV=1	A0A024R994,O75131	CPNE3	60131.6	2	2	2	VVLFEMEAR	R	K	0.997	46.8	27.9	15.9	46.8	0	1	0	0	1093.57	5267.38	9675060	140	148
Mudpit_Aged_L4_5_Left_OAF_1	cDNA, FLJ96494, highly similar to Homo sapiens ubiquitin specific peptidase 14 (tRNA-guanine transglycosylase) (USP14), mRNA OS=Homo sapiens PE=2 SV=1	B2RD79,D3DUG9,P54578	USP14	56070.3	2	2	2	LEAIEDDSVKETDSSSASAATPSK	K	K	0.997	78.1	25.2	17.9	78.1	0	0	1	0	2438.14	2303.51	3552810	215	238
Mudpit_Aged_L4_5_Left_OAF_1	cDNA, FLJ96494, highly similar to Homo sapiens ubiquitin specific peptidase 14 (tRNA-guanine transglycosylase) (USP14), mRNA OS=Homo sapiens PE=2 SV=1	B2RD79,D3DUG9,P54578	USP14	56070.3	2	2	2	VSIVTPEDILR	K	L	0.997	50.8	25.3	16.2	50.8	0	1	0	0	1241.71	6536.11	9531620	455	465
Mudpit_Aged_L4_5_Left_OAF_1	Tyrosine--tRNA ligase (Fragment) OS=Homo sapiens GN=YARS PE=2 SV=1	A0A0S2Z4R1,P54577	YARS	59145.1	2	2	2	APWELLELR	K	V	0.997	46.6	25.8	15.9	46.6	0	1	0	0	1126.63	7542.77	4433770	85	93
Mudpit_Aged_L4_5_Left_OAF_1	Tyrosine--tRNA ligase (Fragment) OS=Homo sapiens GN=YARS PE=2 SV=1	A0A0S2Z4R1,P54577	YARS	59145.1	2	2	2	IDVGEAEPR	K	T	0.997	60.1	25	25.6	51.3	0	1	0	0	985.495	1732.59	5615640	392	400
Mudpit_Aged_L4_5_Left_OAF_1	Transgelin OS=Homo sapiens GN=TAGLN PE=1 SV=4	Q01995,Q5U0D2,Q6FI52	TAGLN	22611	4	6	9	EFTESQLQEGK	R	H	0.997	74.8	25	17.7	74.8	0	1	0	0	1295.61	1994.58	5231010	162	172
Mudpit_Aged_L4_5_Left_OAF_1	Transgelin OS=Homo sapiens GN=TAGLN PE=1 SV=4	Q01995,Q5U0D2,Q6FI52	TAGLN	22611	4	6	9	QMEQVAQFLK	K	A	0.997	58.4	27	16.9	58.1	0	3	0	0	1221.63	4916.19	34161000	90	99
Mudpit_Aged_L4_5_Left_OAF_1	Transgelin OS=Homo sapiens GN=TAGLN PE=1 SV=4	Q01995,Q5U0D2,Q6FI52	TAGLN	22611	4	6	9	TDMFQTVDLFEGK	K	D	0.997	85	25	18.3	85	0	3	0	0	1530.71	7857.14	75292600	109	121
Mudpit_Aged_L4_5_Left_OAF_1	Transgelin OS=Homo sapiens GN=TAGLN PE=1 SV=4	Q01995,Q5U0D2,Q6FI52	TAGLN	22611	4	6	9	VPENPPSMVFK	K	Q	0.997	45.8	27.8	15.9	45.8	0	2	0	0	1244.63	4070.98	27562600	79	89
Mudpit_Aged_L4_5_Left_OAF_1	cDNA FLJ57277, highly similar to Tripeptidyl-peptidase 1 (EC 3.4.14.9) OS=Homo sapiens PE=2 SV=1	B4DSE2,B4E0C7,D3DQU2,O14773,Q53HP2	TPP1	61247.6	2	3	4	AYPDVAALSDGYWVVSNR	R	V	0.997	97.2	25.8	19.1	97.2	0	1	1	0	1982.96	7975.47	13253300	448	465
Mudpit_Aged_L4_5_Left_OAF_1	cDNA FLJ57277, highly similar to Tripeptidyl-peptidase 1 (EC 3.4.14.9) OS=Homo sapiens PE=2 SV=1	B4DSE2,B4E0C7,D3DQU2,O14773,Q53HP2	TPP1	61247.6	2	3	4	LYQQHGAGLFDVTR	R	G	0.996	54.8	26.9	16.4	54.8	0	0	2	0	1604.82	3841.98	21209500	507	520
Mudpit_Aged_L4_5_Left_OAF_1	X-ray repair complementing defective repair in Chinese hamster cells 6 (Ku autoantigen, 70kDa), isoform CRA_a OS=Homo sapiens GN=XRCC6 PE=4 SV=1	A0A024R1N4,P12956	XRCC6	69846.4	8	9	10	DIISIAEDEDLR	R	V	0.997	84.3	31.2	18.3	84.3	0	2	0	0	1388.69	6745.63	18549200	219	230
Mudpit_Aged_L4_5_Left_OAF_1	X-ray repair complementing defective repair in Chinese hamster cells 6 (Ku autoantigen, 70kDa), isoform CRA_a OS=Homo sapiens GN=XRCC6 PE=4 SV=1	A0A024R1N4,P12956	XRCC6	69846.4	8	9	10	DSLIFLVDASK	R	A	0.997	47.5	26.4	16	47.5	0	1	0	0	1207.66	7428.43	8224700	36	46
Mudpit_Aged_L4_5_Left_OAF_1	X-ray repair complementing defective repair in Chinese hamster cells 6 (Ku autoantigen, 70kDa), isoform CRA_a OS=Homo sapiens GN=XRCC6 PE=4 SV=1	A0A024R1N4,P12956	XRCC6	69846.4	8	9	10	DTGIFLDLMHLK	R	K	0.997	43.7	26.7	15.7	43.7	0	1	0	0	1402.74	8400.8	5157020	195	206
Mudpit_Aged_L4_5_Left_OAF_1	X-ray repair complementing defective repair in Chinese hamster cells 6 (Ku autoantigen, 70kDa), isoform CRA_a OS=Homo sapiens GN=XRCC6 PE=4 SV=1	A0A024R1N4,P12956	XRCC6	69846.4	8	9	10	IQVTPPGFQLVFLPFADDK	K	R	0.997	94.5	25.3	19.2	94.2	0	1	0	0	2132.14	9177.62	14382600	425	443
Mudpit_Aged_L4_5_Left_OAF_1	X-ray repair complementing defective repair in Chinese hamster cells 6 (Ku autoantigen, 70kDa), isoform CRA_a OS=Homo sapiens GN=XRCC6 PE=4 SV=1	A0A024R1N4,P12956	XRCC6	69846.4	8	9	10	LGSLVDEFK	R	E	0.979	32.3	26.1	17.7	29.7	0	1	0	0	1007.54	4889.47	23396700	518	526
Mudpit_Aged_L4_5_Left_OAF_1	X-ray repair complementing defective repair in Chinese hamster cells 6 (Ku autoantigen, 70kDa), isoform CRA_a OS=Homo sapiens GN=XRCC6 PE=4 SV=1	A0A024R1N4,P12956	XRCC6	69846.4	8	9	10	TEGDEEAEEEQEENLEASGDYK	K	Y	0.997	117	25	20.3	117	0	1	1	0	2501	3569.59	3596360	10	31
Mudpit_Aged_L4_5_Left_OAF_1	X-ray repair complementing defective repair in Chinese hamster cells 6 (Ku autoantigen, 70kDa), isoform CRA_a OS=Homo sapiens GN=XRCC6 PE=4 SV=1	A0A024R1N4,P12956	XRCC6	69846.4	8	9	10	TFNTSTGGLLLPSDTK	R	R	0.997	59.6	26.4	16.7	59.6	0	1	0	0	1651.85	5458.66	4167620	302	317
Mudpit_Aged_L4_5_Left_OAF_1	X-ray repair complementing defective repair in Chinese hamster cells 6 (Ku autoantigen, 70kDa), isoform CRA_a OS=Homo sapiens GN=XRCC6 PE=4 SV=1	A0A024R1N4,P12956	XRCC6	69846.4	8	9	10	VEYSEEELK	K	T	0.997	50.1	25	29.3	36.9	0	1	0	0	1125.53	1840.81	9521090	557	565
Mudpit_Aged_L4_5_Left_OAF_1	SIL1-like protein endoplasmic reticulum chaperone isoform 2 (Fragment) OS=Homo sapiens GN=SIL1 PE=2 SV=1	A0A0S2Z5K6,A0A0S2Z6B4,D6REA1,Q9H173	SIL1	52085.8	2	2	2	VQVEAIEGGALQK	K	L	0.997	56.7	25.9	18	55.2	0	1	0	0	1341.74	3394.86	13279700	260	272
Mudpit_Aged_L4_5_Left_OAF_1	SIL1-like protein endoplasmic reticulum chaperone isoform 2 (Fragment) OS=Homo sapiens GN=SIL1 PE=2 SV=1	A0A0S2Z5K6,A0A0S2Z6B4,D6REA1,Q9H173	SIL1	52085.8	2	2	2	VVTLLYDLVTEK	R	M	0.997	45	25	15.8	45	0	1	0	0	1392.8	8017.86	16494500	332	343
Mudpit_Aged_L4_5_Left_OAF_1	cDNA FLJ34625 fis, clone KIDNE2015244, highly similar to Serine protease HTRA1 (EC 3.4.21.-) OS=Homo sapiens PE=2 SV=1	B3KRN4,Q05DJ8,Q92743	HTRA1	51287.3	13	19	59	DFPDVISGAYIIEVIPDTPAEAGGLK	R	E	0.997	97	26.8	19.1	97	0	2	3	0	2687.38	9200.29	331744000	404	429
Mudpit_Aged_L4_5_Left_OAF_1	cDNA FLJ34625 fis, clone KIDNE2015244, highly similar to Serine protease HTRA1 (EC 3.4.21.-) OS=Homo sapiens PE=2 SV=1	B3KRN4,Q05DJ8,Q92743	HTRA1	51287.3	13	19	59	ENDVIISINGQSVVSANDVSDVIK	K	R	0.997	85.6	26.2	18.4	85.6	0	1	0	0	2515.29	7976.57	6383590	430	453
Mudpit_Aged_L4_5_Left_OAF_1	cDNA FLJ34625 fis, clone KIDNE2015244, highly similar to Serine protease HTRA1 (EC 3.4.21.-) OS=Homo sapiens PE=2 SV=1	B3KRN4,Q05DJ8,Q92743	HTRA1	51287.3	13	19	59	ESTLNMVVR	R	R	0.997	92.7	27.3	23.1	88.4	0	2	0	0	1048.55	2982.92	66003900	455	463
Mudpit_Aged_L4_5_Left_OAF_1	cDNA FLJ34625 fis, clone KIDNE2015244, highly similar to Serine protease HTRA1 (EC 3.4.21.-) OS=Homo sapiens PE=2 SV=1	B3KRN4,Q05DJ8,Q92743	HTRA1	51287.3	13	19	59	EVPVASGSGFIVSEDGLIVTNAHVVTNK	R	H	0.997	98.6	25.7	19.2	98.6	0	1	13	0	2839.48	7017.55	91620800	198	225
Mudpit_Aged_L4_5_Left_OAF_1	cDNA FLJ34625 fis, clone KIDNE2015244, highly similar to Serine protease HTRA1 (EC 3.4.21.-) OS=Homo sapiens PE=2 SV=1	B3KRN4,Q05DJ8,Q92743	HTRA1	51287.3	13	19	59	HRDFPDVISGAYIIEVIPDTPAEAGGLK	R	E	0.99	53.8	25	16.4	53.8	0	0	4	3	2980.54	8353.06	93025200	402	429
Mudpit_Aged_L4_5_Left_OAF_1	cDNA FLJ34625 fis, clone KIDNE2015244, highly similar to Serine protease HTRA1 (EC 3.4.21.-) OS=Homo sapiens PE=2 SV=1	B3KRN4,Q05DJ8,Q92743	HTRA1	51287.3	13	19	59	IAPAVVHIELFR	K	K	0.997	47.9	25	16	47.9	0	2	2	0	1364.8	5751.15	149170000	179	190
Mudpit_Aged_L4_5_Left_OAF_1	cDNA FLJ34625 fis, clone KIDNE2015244, highly similar to Serine protease HTRA1 (EC 3.4.21.-) OS=Homo sapiens PE=2 SV=1	B3KRN4,Q05DJ8,Q92743	HTRA1	51287.3	13	19	59	LHRPPVIVLQR	R	G	0.983	43.7	25	15.7	43.7	0	0	1	0	1327.83	1824.58	7697790	142	152
Mudpit_Aged_L4_5_Left_OAF_1	cDNA FLJ34625 fis, clone KIDNE2015244, highly similar to Serine protease HTRA1 (EC 3.4.21.-) OS=Homo sapiens PE=2 SV=1	B3KRN4,Q05DJ8,Q92743	HTRA1	51287.3	13	19	59	LPVLLLGR	K	S	0.99	52.3	25	37.1	31.5	0	4	0	0	880.598	5994.54	57390700	262	269
Mudpit_Aged_L4_5_Left_OAF_1	cDNA FLJ34625 fis, clone KIDNE2015244, highly similar to Serine protease HTRA1 (EC 3.4.21.-) OS=Homo sapiens PE=2 SV=1	B3KRN4,Q05DJ8,Q92743	HTRA1	51287.3	13	19	59	REVPVASGSGFIVSEDGLIVTNAHVVTNK	K	H	0.997	118	25	20.4	118	0	0	2	2	2995.58	5983.97	26834400	197	225
Mudpit_Aged_L4_5_Left_OAF_1	cDNA FLJ34625 fis, clone KIDNE2015244, highly similar to Serine protease HTRA1 (EC 3.4.21.-) OS=Homo sapiens PE=2 SV=1	B3KRN4,Q05DJ8,Q92743	HTRA1	51287.3	13	19	59	RGNEDIMITVIPEEIDP	R	-	0.997	50.7	27.4	16.2	50.7	0	5	0	0	1940.96	7218.09	103174000	464	480
Mudpit_Aged_L4_5_Left_OAF_1	cDNA FLJ34625 fis, clone KIDNE2015244, highly similar to Serine protease HTRA1 (EC 3.4.21.-) OS=Homo sapiens PE=2 SV=1	B3KRN4,Q05DJ8,Q92743	HTRA1	51287.3	13	19	59	SSELRPGEFVVAIGSPFSLQNTVTTGIVSTTQR	R	G	0.997	128	25	21	128	0	0	0	1	3478.82	8909.53	193374000	270	302
Mudpit_Aged_L4_5_Left_OAF_1	cDNA FLJ34625 fis, clone KIDNE2015244, highly similar to Serine protease HTRA1 (EC 3.4.21.-) OS=Homo sapiens PE=2 SV=1	B3KRN4,Q05DJ8,Q92743	HTRA1	51287.3	13	19	59	VTAGISFAIPSDK	K	I	0.997	91.3	26	18.7	91.3	0	8	0	0	1305.7	5557.79	121729000	347	359
Mudpit_Aged_L4_5_Left_OAF_1	cDNA FLJ34625 fis, clone KIDNE2015244, highly similar to Serine protease HTRA1 (EC 3.4.21.-) OS=Homo sapiens PE=2 SV=1	B3KRN4,Q05DJ8,Q92743	HTRA1	51287.3	13	19	59	YNFIADVVEK	K	I	0.997	47	25	15.9	47	0	3	0	0	1197.62	5801.56	49416000	169	178
Mudpit_Aged_L4_5_Left_OAF_1	Chromobox protein homolog 1 OS=Homo sapiens GN=CBX1 PE=1 SV=1	P83916,Q6IBN6	CBX1	21418.1	2	2	3	NSDEADLVPAK	K	E	0.997	67.3	25	17.2	67.3	0	1	0	0	1158.56	1838.88	6874700	140	150
Mudpit_Aged_L4_5_Left_OAF_1	Chromobox protein homolog 1 OS=Homo sapiens GN=CBX1 PE=1 SV=1	P83916,Q6IBN6	CBX1	21418.1	2	2	3	VEEVLEEEEEEYVVEK	K	V	0.997	84.9	29	18.3	84.9	0	2	0	0	1980.92	5624.25	6484290	10	25
Mudpit_Aged_L4_5_Left_OAF_1	Calpain small subunit 1 (Fragment) OS=Homo sapiens GN=CAPNS1 PE=1 SV=1	A0A075B7C0,A0A0C4DGQ5,K7EIV0,P04632	CAPNS1	28316.7	2	3	4	ILGGVISAISEAAAQYNPEPPPPR	R	T	0.996	59.5	27.8	16.7	59.5	0	0	2	0	2447.29	8935.97	16042800	61	84
Mudpit_Aged_L4_5_Left_OAF_1	Calpain small subunit 1 (Fragment) OS=Homo sapiens GN=CAPNS1 PE=1 SV=1	A0A075B7C0,A0A0C4DGQ5,K7EIV0,P04632	CAPNS1	28316.7	2	3	4	THYSNIEANESEEVR	R	Q	0.997	81.6	26.6	18.1	81.6	0	1	1	0	1777.8	1359.39	22924500	85	99
Mudpit_Aged_L4_5_Left_OAF_1	HCG26477 OS=Homo sapiens GN=RPS28 PE=2 SV=1	B2R4R9,P62857	RPS28	7840.9	2	2	2	EGDVLTLLESER	R	E	0.997	63	27.5	16.9	63	0	1	0	0	1360.7	7090.09	25003200	52	63
Mudpit_Aged_L4_5_Left_OAF_1	HCG26477 OS=Homo sapiens GN=RPS28 PE=2 SV=1	B2R4R9,P62857	RPS28	7840.9	2	2	2	VEFMDDTSR	R	S	0.997	48.8	25	16.1	48.8	0	1	0	0	1099.47	2574.44	8681850	32	40
Mudpit_Aged_L4_5_Left_OAF_1	40S ribosomal protein S25 OS=Homo sapiens GN=RPS25 PE=1 SV=1	P62851	RPS25	13743	3	3	5	AALQELLSK	R	G	0.997	57.3	27	16.6	57.3	0	3	0	0	972.572	4330.99	31200800	86	94
Mudpit_Aged_L4_5_Left_OAF_1	40S ribosomal protein S25 OS=Homo sapiens GN=RPS25 PE=1 SV=1	P62851	RPS25	13743	3	3	5	LITPAVVSER	K	L	0.99	31.9	25	15	31.9	0	1	0	0	1084.64	3356.73	29577400	67	76
Mudpit_Aged_L4_5_Left_OAF_1	40S ribosomal protein S25 OS=Homo sapiens GN=RPS25 PE=1 SV=1	P62851	RPS25	13743	3	3	5	LNNLVLFDK	K	A	0.997	70	26.7	20.3	67.1	0	1	0	0	1075.61	5324.81	6787050	44	52
Mudpit_Aged_L4_5_Left_OAF_1	Myosin, heavy polypeptide 9, non-muscle, isoform CRA_a OS=Homo sapiens GN=MYH9 PE=3 SV=1	A0A024R1N1,P35579	MYH9	226538	45	68	102	AGVLAHLEEER	R	D	0.997	46.5	26.3	16.3	46.2	0	1	0	0	1223.64	2286.36	18509200	765	775
Mudpit_Aged_L4_5_Left_OAF_1	Myosin, heavy polypeptide 9, non-muscle, isoform CRA_a OS=Homo sapiens GN=MYH9 PE=3 SV=1	A0A024R1N1,P35579	MYH9	226538	45	68	102	ALEQQVEEMK	R	T	0.997	53	26	16.3	53	0	1	0	0	1204.59	2474.49	17964400	1529	1538
Mudpit_Aged_L4_5_Left_OAF_1	Myosin, heavy polypeptide 9, non-muscle, isoform CRA_a OS=Homo sapiens GN=MYH9 PE=3 SV=1	A0A024R1N1,P35579	MYH9	226538	45	68	102	ANLQIDQINTDLNLER	K	S	0.997	97.8	27.3	19.1	97.8	0	2	1	0	1869.97	6460.7	38807800	1755	1770
Mudpit_Aged_L4_5_Left_OAF_1	Myosin, heavy polypeptide 9, non-muscle, isoform CRA_a OS=Homo sapiens GN=MYH9 PE=3 SV=1	A0A024R1N1,P35579	MYH9	226538	45	68	102	DELADEIANSSGK	R	G	0.997	68.9	26.2	19.4	66.8	0	1	0	0	1348.62	3774.54	24455600	1704	1716
Mudpit_Aged_L4_5_Left_OAF_1	Myosin, heavy polypeptide 9, non-muscle, isoform CRA_a OS=Homo sapiens GN=MYH9 PE=3 SV=1	A0A024R1N1,P35579	MYH9	226538	45	68	102	DFSALESQLQDTQELLQEENR	K	Q	0.997	68.3	26	17.3	68.3	0	1	1	0	2493.17	9029.88	22324500	1302	1322
Mudpit_Aged_L4_5_Left_OAF_1	Myosin, heavy polypeptide 9, non-muscle, isoform CRA_a OS=Homo sapiens GN=MYH9 PE=3 SV=1	A0A024R1N1,P35579	MYH9	226538	45	68	102	DLEGLSQR	K	H	0.99	40.3	28.3	30.7	25.1	0	1	0	0	917.469	2101.93	14546000	1393	1400
Mudpit_Aged_L4_5_Left_OAF_1	Myosin, heavy polypeptide 9, non-muscle, isoform CRA_a OS=Homo sapiens GN=MYH9 PE=3 SV=1	A0A024R1N1,P35579	MYH9	226538	45	68	102	DMFQETMEAMR	K	I	0.963	29.2	25	14.8	29.2	0	1	0	0	1388.56	6951.39	19340000	317	327
Mudpit_Aged_L4_5_Left_OAF_1	Myosin, heavy polypeptide 9, non-muscle, isoform CRA_a OS=Homo sapiens GN=MYH9 PE=3 SV=1	A0A024R1N1,P35579	MYH9	226538	45	68	102	DVLLQVDDERR	K	N	0.997	46.5	26.9	20.1	42.2	0	1	2	0	1357.71	2948.77	45837400	1846	1856
Mudpit_Aged_L4_5_Left_OAF_1	Myosin, heavy polypeptide 9, non-muscle, isoform CRA_a OS=Homo sapiens GN=MYH9 PE=3 SV=1	A0A024R1N1,P35579	MYH9	226538	45	68	102	EEVGEEAIVELVENGK	K	K	0.997	99.4	27	19.2	99.4	0	1	0	0	1743.86	7830.94	4882390	48	63
Mudpit_Aged_L4_5_Left_OAF_1	Myosin, heavy polypeptide 9, non-muscle, isoform CRA_a OS=Homo sapiens GN=MYH9 PE=3 SV=1	A0A024R1N1,P35579	MYH9	226538	45	68	102	ELEDATETADAMNR	R	E	0.997	77.4	25	17.8	77.4	0	2	0	0	1565.67	2193.72	20118200	1899	1912
Mudpit_Aged_L4_5_Left_OAF_1	Myosin, heavy polypeptide 9, non-muscle, isoform CRA_a OS=Homo sapiens GN=MYH9 PE=3 SV=1	A0A024R1N1,P35579	MYH9	226538	45	68	102	ELESQISELQEDLESER	R	A	0.997	92.8	25	18.8	92.8	0	3	2	0	2033.95	7413.11	51533100	1108	1124
Mudpit_Aged_L4_5_Left_OAF_1	Myosin, heavy polypeptide 9, non-muscle, isoform CRA_a OS=Homo sapiens GN=MYH9 PE=3 SV=1	A0A024R1N1,P35579	MYH9	226538	45	68	102	EMEAELEDER	R	K	0.997	67.6	25	17.2	67.6	0	1	0	0	1250.52	2147.72	7833510	1593	1602
Mudpit_Aged_L4_5_Left_OAF_1	Myosin, heavy polypeptide 9, non-muscle, isoform CRA_a OS=Homo sapiens GN=MYH9 PE=3 SV=1	A0A024R1N1,P35579	MYH9	226538	45	68	102	EMEAELEDERK	R	Q	0.986	43.3	25	15.7	43.3	0	0	1	0	1378.62	1372.03	16151700	1593	1603
Mudpit_Aged_L4_5_Left_OAF_1	Myosin, heavy polypeptide 9, non-muscle, isoform CRA_a OS=Homo sapiens GN=MYH9 PE=3 SV=1	A0A024R1N1,P35579	MYH9	226538	45	68	102	EQADFAIEALAK	K	A	0.997	74.6	26.6	23.8	0	0	2	0	0	1305.67	5734.74	51835600	408	419
Mudpit_Aged_L4_5_Left_OAF_1	Myosin, heavy polypeptide 9, non-muscle, isoform CRA_a OS=Homo sapiens GN=MYH9 PE=3 SV=1	A0A024R1N1,P35579	MYH9	226538	45	68	102	GDLPFVVPR	R	R	0.996	42	25	15.6	42	0	1	0	0	999.562	5618.88	4534200	1924	1932
Mudpit_Aged_L4_5_Left_OAF_1	Myosin, heavy polypeptide 9, non-muscle, isoform CRA_a OS=Homo sapiens GN=MYH9 PE=3 SV=1	A0A024R1N1,P35579	MYH9	226538	45	68	102	HEAMITDLEER	K	L	0.997	61.9	25	16.9	61.9	0	3	0	0	1343.63	2431.93	26818200	1025	1035
Mudpit_Aged_L4_5_Left_OAF_1	Myosin, heavy polypeptide 9, non-muscle, isoform CRA_a OS=Homo sapiens GN=MYH9 PE=3 SV=1	A0A024R1N1,P35579	MYH9	226538	45	68	102	HSQAVEELAEQLEQTK	K	R	0.997	99.7	26.4	19.2	99.7	0	2	3	0	1839.91	5071.28	98415100	1194	1209
Mudpit_Aged_L4_5_Left_OAF_1	Myosin, heavy polypeptide 9, non-muscle, isoform CRA_a OS=Homo sapiens GN=MYH9 PE=3 SV=1	A0A024R1N1,P35579	MYH9	226538	45	68	102	IAEFTTNLTEEEEK	R	S	0.997	112	25.1	20	112	0	1	0	0	1653.79	4456.28	36584400	1001	1014
Mudpit_Aged_L4_5_Left_OAF_1	Myosin, heavy polypeptide 9, non-muscle, isoform CRA_a OS=Homo sapiens GN=MYH9 PE=3 SV=1	A0A024R1N1,P35579	MYH9	226538	45	68	102	IAQLEEELEEEQGNTELINDR	R	L	0.997	136	25.1	21.5	136	0	1	3	0	2472.17	6557.27	47093800	1731	1751
Mudpit_Aged_L4_5_Left_OAF_1	Myosin, heavy polypeptide 9, non-muscle, isoform CRA_a OS=Homo sapiens GN=MYH9 PE=3 SV=1	A0A024R1N1,P35579	MYH9	226538	45	68	102	IAQLEEQLDNETK	K	E	0.976	35.9	26.3	15.2	35.9	0	0	1	0	1530.76	3608.16	4531010	1816	1828
Mudpit_Aged_L4_5_Left_OAF_1	Myosin, heavy polypeptide 9, non-muscle, isoform CRA_a OS=Homo sapiens GN=MYH9 PE=3 SV=1	A0A024R1N1,P35579	MYH9	226538	45	68	102	IIGLDQVAGMSETALPGAFK	R	T	0.997	92.6	26.2	18.8	92.6	0	2	2	0	2018.06	8828.12	34974600	618	637
Mudpit_Aged_L4_5_Left_OAF_1	Myosin, heavy polypeptide 9, non-muscle, isoform CRA_a OS=Homo sapiens GN=MYH9 PE=3 SV=1	A0A024R1N1,P35579	MYH9	226538	45	68	102	IMGIPEEEQMGLLR	R	V	0.997	46.6	26.7	15.9	46.6	0	1	0	0	1615.82	6939.66	16339700	328	341
Mudpit_Aged_L4_5_Left_OAF_1	Myosin, heavy polypeptide 9, non-muscle, isoform CRA_a OS=Homo sapiens GN=MYH9 PE=3 SV=1	A0A024R1N1,P35579	MYH9	226538	45	68	102	IRELESQISELQEDLESER	K	A	0.995	62	27.5	16.9	62	0	0	2	0	2303.14	6865.54	16573300	1106	1124
Mudpit_Aged_L4_5_Left_OAF_1	Myosin, heavy polypeptide 9, non-muscle, isoform CRA_a OS=Homo sapiens GN=MYH9 PE=3 SV=1	A0A024R1N1,P35579	MYH9	226538	45	68	102	LDPHLVLDQLR	K	C	0.997	44.1	25	15.8	44.1	0	1	1	0	1318.75	5855.8	18491600	683	693
Mudpit_Aged_L4_5_Left_OAF_1	Myosin, heavy polypeptide 9, non-muscle, isoform CRA_a OS=Homo sapiens GN=MYH9 PE=3 SV=1	A0A024R1N1,P35579	MYH9	226538	45	68	102	LEEEQIILEDQNCK	K	L	0.997	63.8	25	17	63.8	0	2	0	0	1761.82	4642.42	4885970	976	989
Mudpit_Aged_L4_5_Left_OAF_1	Myosin, heavy polypeptide 9, non-muscle, isoform CRA_a OS=Homo sapiens GN=MYH9 PE=3 SV=1	A0A024R1N1,P35579	MYH9	226538	45	68	102	LEGDSTDLSDQIAELQAQIAELK	K	M	0.997	149	27.1	22.3	149	0	2	0	0	2487.25	9138.09	26746300	1053	1075
Mudpit_Aged_L4_5_Left_OAF_1	Myosin, heavy polypeptide 9, non-muscle, isoform CRA_a OS=Homo sapiens GN=MYH9 PE=3 SV=1	A0A024R1N1,P35579	MYH9	226538	45	68	102	LQQELDDLLVDLDHQR	R	Q	0.997	97.8	26.8	19.1	97.8	0	0	3	0	1949.99	7488.4	38811900	1418	1433
Mudpit_Aged_L4_5_Left_OAF_1	Myosin, heavy polypeptide 9, non-muscle, isoform CRA_a OS=Homo sapiens GN=MYH9 PE=3 SV=1	A0A024R1N1,P35579	MYH9	226538	45	68	102	LQVELDNVTGLLSQSDSK	K	S	0.997	105	27.4	19.6	105	0	6	1	0	1946.01	7540.36	105745000	1278	1295
Mudpit_Aged_L4_5_Left_OAF_1	Myosin, heavy polypeptide 9, non-muscle, isoform CRA_a OS=Homo sapiens GN=MYH9 PE=3 SV=1	A0A024R1N1,P35579	MYH9	226538	45	68	102	LVWVPSDK	K	S	0.99	42.3	25.7	15.6	42.3	0	2	0	0	943.525	3813.74	17494400	31	38
Mudpit_Aged_L4_5_Left_OAF_1	Myosin, heavy polypeptide 9, non-muscle, isoform CRA_a OS=Homo sapiens GN=MYH9 PE=3 SV=1	A0A024R1N1,P35579	MYH9	226538	45	68	102	MQQNIQELEEQLEEEESAR	K	Q	0.997	117	25	20.3	117	0	3	2	0	2333.06	6593.88	57682500	941	959
Mudpit_Aged_L4_5_Left_OAF_1	Myosin, heavy polypeptide 9, non-muscle, isoform CRA_a OS=Homo sapiens GN=MYH9 PE=3 SV=1	A0A024R1N1,P35579	MYH9	226538	45	68	102	NFINNPLAQADWAAK	K	K	0.997	89.2	27.2	18.6	89.2	0	3	0	0	1672.84	6859.53	14676800	15	29
Mudpit_Aged_L4_5_Left_OAF_1	Myosin, heavy polypeptide 9, non-muscle, isoform CRA_a OS=Homo sapiens GN=MYH9 PE=3 SV=1	A0A024R1N1,P35579	MYH9	226538	45	68	102	NLPIYSEEIVEMYK	K	G	0.997	72.4	26.8	17.5	72.4	0	3	0	0	1727.86	7428.69	32662100	126	139
Mudpit_Aged_L4_5_Left_OAF_1	Myosin, heavy polypeptide 9, non-muscle, isoform CRA_a OS=Homo sapiens GN=MYH9 PE=3 SV=1	A0A024R1N1,P35579	MYH9	226538	45	68	102	NMDPLNDNIATLLHQSSDK	K	F	0.994	54	26.1	16.4	54	0	0	4	0	2126.02	6714.91	111266000	588	606
Mudpit_Aged_L4_5_Left_OAF_1	Myosin, heavy polypeptide 9, non-muscle, isoform CRA_a OS=Homo sapiens GN=MYH9 PE=3 SV=1	A0A024R1N1,P35579	MYH9	226538	45	68	102	QAQQERDELADEIANSSGK	R	G	0.997	79.8	25	18	79.8	0	2	2	0	2088.98	2744.7	46871200	1698	1716
Mudpit_Aged_L4_5_Left_OAF_1	Myosin, heavy polypeptide 9, non-muscle, isoform CRA_a OS=Homo sapiens GN=MYH9 PE=3 SV=1	A0A024R1N1,P35579	MYH9	226538	45	68	102	QIATLHAQVADMK	K	K	0.997	72.7	27.1	17.5	72.7	0	1	1	0	1425.75	2225.27	27478100	1358	1370
Mudpit_Aged_L4_5_Left_OAF_1	Myosin, heavy polypeptide 9, non-muscle, isoform CRA_a OS=Homo sapiens GN=MYH9 PE=3 SV=1	A0A024R1N1,P35579	MYH9	226538	45	68	102	QTLENERGELANEVK	K	V	0.997	47.5	26.9	17.5	45.9	0	1	1	0	1729.87	2082.83	14950800	1220	1234
Mudpit_Aged_L4_5_Left_OAF_1	Myosin, heavy polypeptide 9, non-muscle, isoform CRA_a OS=Homo sapiens GN=MYH9 PE=3 SV=1	A0A024R1N1,P35579	MYH9	226538	45	68	102	RALEQQVEEMK	K	T	0.997	52.4	26.8	16.3	52.4	0	1	0	0	1360.69	1551.44	18292500	1528	1538
Mudpit_Aged_L4_5_Left_OAF_1	Myosin, heavy polypeptide 9, non-muscle, isoform CRA_a OS=Homo sapiens GN=MYH9 PE=3 SV=1	A0A024R1N1,P35579	MYH9	226538	45	68	102	RGDLPFVVPR	R	R	0.993	37.4	25	19.7	33.1	0	1	0	0	1155.66	4017.63	3264340	1923	1932
Mudpit_Aged_L4_5_Left_OAF_1	Myosin, heavy polypeptide 9, non-muscle, isoform CRA_a OS=Homo sapiens GN=MYH9 PE=3 SV=1	A0A024R1N1,P35579	MYH9	226538	45	68	102	SGFEPASLKEEVGEEAIVELVENGK	K	K	0.995	82.1	25.5	18.1	82.1	0	0	1	0	2660.33	8318.8	4590680	39	63
Mudpit_Aged_L4_5_Left_OAF_1	Myosin, heavy polypeptide 9, non-muscle, isoform CRA_a OS=Homo sapiens GN=MYH9 PE=3 SV=1	A0A024R1N1,P35579	MYH9	226538	45	68	102	SMEAEMIQLQEELAAAER	K	A	0.997	129	25.1	21	129	0	1	1	0	2048.96	8920.98	73214200	1677	1694
Mudpit_Aged_L4_5_Left_OAF_1	Myosin, heavy polypeptide 9, non-muscle, isoform CRA_a OS=Homo sapiens GN=MYH9 PE=3 SV=1	A0A024R1N1,P35579	MYH9	226538	45	68	102	TDLLLEPYNK	K	Y	0.991	34.1	26.2	15.1	34.1	0	1	0	0	1205.64	4794.93	27449100	290	299
Mudpit_Aged_L4_5_Left_OAF_1	Myosin, heavy polypeptide 9, non-muscle, isoform CRA_a OS=Homo sapiens GN=MYH9 PE=3 SV=1	A0A024R1N1,P35579	MYH9	226538	45	68	102	TELEDTLDSTAAQQELR	K	S	0.997	125	25.3	20.8	125	0	1	1	0	1919.92	5335.87	55577000	1146	1162
Mudpit_Aged_L4_5_Left_OAF_1	Myosin, heavy polypeptide 9, non-muscle, isoform CRA_a OS=Homo sapiens GN=MYH9 PE=3 SV=1	A0A024R1N1,P35579	MYH9	226538	45	68	102	TEMEDLMSSK	R	D	0.977	28.5	25	14.8	28.5	0	1	0	0	1170.5	3365.48	40584100	1504	1513
Mudpit_Aged_L4_5_Left_OAF_1	Myosin, heavy polypeptide 9, non-muscle, isoform CRA_a OS=Homo sapiens GN=MYH9 PE=3 SV=1	A0A024R1N1,P35579	MYH9	226538	45	68	102	VEAQLQELQVK	K	F	0.997	80.6	25.8	18	80.6	0	2	0	0	1284.72	3602.71	49967600	1250	1260
Mudpit_Aged_L4_5_Left_OAF_1	Myosin, heavy polypeptide 9, non-muscle, isoform CRA_a OS=Homo sapiens GN=MYH9 PE=3 SV=1	A0A024R1N1,P35579	MYH9	226538	45	68	102	VSHLLGINVTDFTR	K	G	0.997	45.7	26.1	15.9	45.7	0	2	1	0	1571.85	5860.83	39872700	374	387
Mudpit_Aged_L4_5_Left_OAF_1	Chloride intracellular channel protein OS=Homo sapiens PE=3 SV=1	A0A1U9X8Y4,O00299,Q53FB0,Q5SRT3	CLIC1	26923.3	3	4	6	GVTFNVTTVDTK	K	R	0.997	64.7	25.8	17	64.7	0	1	0	0	1281.67	4017	16454700	38	49
Mudpit_Aged_L4_5_Left_OAF_1	Chloride intracellular channel protein OS=Homo sapiens PE=3 SV=1	A0A1U9X8Y4,O00299,Q53FB0,Q5SRT3	CLIC1	26923.3	3	4	6	LAALNPESNTAGLDIFAK	K	F	0.997	56.8	26.9	16.6	56.8	0	2	1	0	1844.98	7247.64	15278000	96	113
Mudpit_Aged_L4_5_Left_OAF_1	Chloride intracellular channel protein OS=Homo sapiens PE=3 SV=1	A0A1U9X8Y4,O00299,Q53FB0,Q5SRT3	CLIC1	26923.3	3	4	6	VLDNYLTSPLPEEVDETSAEDEGVSQR	K	K	0.997	106	25	19.6	106	0	2	0	0	2992.39	7236.5	7922220	139	165
Mudpit_Aged_L4_5_Left_OAF_1	Proteinase 3 OS=Homo sapiens GN=PRTN3 PE=2 SV=1	D6CHE9,P24158,U3KPS2	PRTN3	27806.5	2	2	5	LFPDFFTR	R	V	0.99	34.8	25.2	15.2	34.8	0	1	0	0	1042.54	7339.75	42143700	228	235
Mudpit_Aged_L4_5_Left_OAF_1	Proteinase 3 OS=Homo sapiens GN=PRTN3 PE=2 SV=1	D6CHE9,P24158,U3KPS2	PRTN3	27806.5	2	2	5	TQEPTQQHFSVAQVFLNNYDAENK	R	L	0.997	105	25	19.5	105	0	0	4	0	2808.32	6350.51	35081300	92	115
Mudpit_Aged_L4_5_Left_OAF_1	Histone H2A type 2-C OS=Homo sapiens GN=HIST2H2AC PE=1 SV=4	Q16777,Q6FI13	HIST2H2AA3,HIST2H2AC	14096	2	3	9	AGLQFPVGR	R	V	0.997	58	28.6	23.3	51.3	0	5	0	0	944.531	4091.04	98170100	22	30
Mudpit_Aged_L4_5_Left_OAF_1	Histone H2A type 2-C OS=Homo sapiens GN=HIST2H2AC PE=1 SV=4	Q16777,Q6FI13	HIST2H2AA3,HIST2H2AC	14096	2	3	9	VTIAQGGVLPNIQAVLLPK	K	K	0.997	79.4	25	18	79.4	0	2	2	0	1931.17	8805.19	107517000	101	119
Mudpit_Aged_L4_5_Left_OAF_1	Core histone macro-H2A.1 OS=Homo sapiens GN=H2AFY PE=1 SV=4	O75367	H2AFY	39618.9	4	5	7	AASADSTTEGTPADGFTVLSTK	K	S	0.997	114	25.1	20.1	114	0	2	0	0	2127.01	5148.5	25302200	168	189
Mudpit_Aged_L4_5_Left_OAF_1	Core histone macro-H2A.1 OS=Homo sapiens GN=H2AFY PE=1 SV=4	O75367	H2AFY	39618.9	4	5	7	EFVEAVLELR	K	K	0.97	29.7	26.8	14.9	29.7	0	1	0	0	1204.66	7155.03	21752100	240	249
Mudpit_Aged_L4_5_Left_OAF_1	Core histone macro-H2A.1 OS=Homo sapiens GN=H2AFY PE=1 SV=4	O75367	H2AFY	39618.9	4	5	7	HILLAVANDEELNQLLK	R	G	0.997	86.1	25	18.4	86.1	0	1	2	0	1933.08	7228.86	19605800	80	96
Mudpit_Aged_L4_5_Left_OAF_1	Core histone macro-H2A.1 OS=Homo sapiens GN=H2AFY PE=1 SV=4	O75367	H2AFY	39618.9	4	5	7	NGPLEVAGAAVSAGHGLPAK	K	F	0.957	34.9	26.5	15.2	34.9	0	0	1	0	1815.97	4647.67	3702210	252	271
Mudpit_Aged_L4_5_Left_OAF_1	Superoxide dismutase [Cu-Zn] OS=Homo sapiens PE=2 SV=1	A0A140VJU8,P08294	SOD3	25850.3	5	9	28	AGLAASLAGPHSIVGR	R	A	0.993	51.6	26.4	21.3	46.5	0	0	1	0	1476.83	3823.02	18072500	161	176
Mudpit_Aged_L4_5_Left_OAF_1	Superoxide dismutase [Cu-Zn] OS=Homo sapiens PE=2 SV=1	A0A140VJU8,P08294	SOD3	25850.3	5	9	28	AVVVHAGEDDLGR	R	G	0.997	56.7	25.3	19.2	54	0	4	7	0	1337.68	1556.95	262514000	177	189
Mudpit_Aged_L4_5_Left_OAF_1	Superoxide dismutase [Cu-Zn] OS=Homo sapiens PE=2 SV=1	A0A140VJU8,P08294	SOD3	25850.3	5	9	28	RDDDGALHAACQVQPSATLDAAQPR	R	V	0.987	85	25.6	18.3	85	0	0	2	0	2664.24	3696.52	25499700	53	77
Mudpit_Aged_L4_5_Left_OAF_1	Superoxide dismutase [Cu-Zn] OS=Homo sapiens PE=2 SV=1	A0A140VJU8,P08294	SOD3	25850.3	5	9	28	VTEIWQEVMQR	K	R	0.997	79.6	26.6	18	79.6	0	8	2	0	1418.71	6386.34	220345000	42	52
Mudpit_Aged_L4_5_Left_OAF_1	Superoxide dismutase [Cu-Zn] OS=Homo sapiens PE=2 SV=1	A0A140VJU8,P08294	SOD3	25850.3	5	9	28	VTGVVLFR	R	Q	0.99	47.1	25	15.9	47.1	0	4	0	0	890.546	4343.7	75296700	78	85
Mudpit_Aged_L4_5_Left_OAF_1	Semaphorin-3A OS=Homo sapiens GN=SEMA3A PE=1 SV=1	Q14563	SEMA3A	88890.8	4	5	6	DHIFSFDLVNIK	K	D	0.997	59.7	29	16.7	59.7	0	1	2	0	1447.76	7820.65	11199500	75	86
Mudpit_Aged_L4_5_Left_OAF_1	Semaphorin-3A OS=Homo sapiens GN=SEMA3A PE=1 SV=1	Q14563	SEMA3A	88890.8	4	5	6	DLPDDVITFAR	K	S	0.997	47.1	27.9	15.9	47.1	0	1	0	0	1261.64	7124.88	11270900	394	404
Mudpit_Aged_L4_5_Left_OAF_1	Semaphorin-3A OS=Homo sapiens GN=SEMA3A PE=1 SV=1	Q14563	SEMA3A	88890.8	4	5	6	TDQGLLLR	R	S	0.978	36.1	29.4	37	14.4	0	1	0	0	915.526	2776.8	10320500	630	637
Mudpit_Aged_L4_5_Left_OAF_1	Semaphorin-3A OS=Homo sapiens GN=SEMA3A PE=1 SV=1	Q14563	SEMA3A	88890.8	4	5	6	TDVNYQFTQIVVDR	K	V	0.997	105	29.7	19.6	105	0	1	0	0	1697.85	6217.22	16852100	425	438
Mudpit_Aged_L4_5_Left_OAF_1	GTP-binding nuclear protein Ran OS=Homo sapiens GN=RAN PE=1 SV=1	B5MDF5,J3KQE5,P62826	RAN	24423.1	3	3	8	FNVWDTAGQEK	K	F	0.997	63.4	25	17	63.4	0	4	0	0	1294.61	4321.77	55460800	61	71
Mudpit_Aged_L4_5_Left_OAF_1	GTP-binding nuclear protein Ran OS=Homo sapiens GN=RAN PE=1 SV=1	B5MDF5,J3KQE5,P62826	RAN	24423.1	3	3	8	LVLVGDGGTGK	K	T	0.997	61.5	27.6	50	28.4	0	3	0	0	1015.58	2445.27	50086800	13	23
Mudpit_Aged_L4_5_Left_OAF_1	GTP-binding nuclear protein Ran OS=Homo sapiens GN=RAN PE=1 SV=1	B5MDF5,J3KQE5,P62826	RAN	24423.1	3	3	8	NLQYYDISAK	K	S	0.983	32	25.3	15	32	0	1	0	0	1214.61	3513.48	15563400	143	152
Mudpit_Aged_L4_5_Left_OAF_1	Beta-hexosaminidase OS=Homo sapiens PE=2 SV=1	B4DVA7,Q9BVJ8	HEXA	47095.3	3	3	3	DFYVVEPLAFEGTPEQK	K	A	0.997	47	25.7	15.9	47	0	1	0	0	1968.96	8321.11	10463300	313	329
Mudpit_Aged_L4_5_Left_OAF_1	Beta-hexosaminidase OS=Homo sapiens PE=2 SV=1	B4DVA7,Q9BVJ8	HEXA	47095.3	3	3	3	GLETFSQLVWK	R	S	0.997	48.6	25.4	16	48.6	0	1	0	0	1307.7	7435.64	8825960	18	28
Mudpit_Aged_L4_5_Left_OAF_1	Beta-hexosaminidase OS=Homo sapiens PE=2 SV=1	B4DVA7,Q9BVJ8	HEXA	47095.3	3	3	3	TEIEDFPR	K	F	0.99	42.2	25	30.2	27.6	0	1	0	0	1006.48	2903.92	9817720	39	46
Mudpit_Aged_L4_5_Left_OAF_1	Periostin, osteoblast specific factor, isoform CRA_c OS=Homo sapiens GN=POSTN PE=4 SV=1	A0A024RDS2,Q15063	POSTN	93318	29	48	115	AAAITSDILEALGR	R	D	0.997	113	27.1	21.6	111	0	8	1	0	1400.77	7939.53	131940000	252	265
Mudpit_Aged_L4_5_Left_OAF_1	Periostin, osteoblast specific factor, isoform CRA_c OS=Homo sapiens GN=POSTN PE=4 SV=1	A0A024RDS2,Q15063	POSTN	93318	29	48	115	DGHFTLFAPTNEAFEK	R	L	0.997	67.3	25	17.2	67.3	0	5	4	0	1823.86	6156.63	270069000	266	281
Mudpit_Aged_L4_5_Left_OAF_1	Periostin, osteoblast specific factor, isoform CRA_c OS=Homo sapiens GN=POSTN PE=4 SV=1	A0A024RDS2,Q15063	POSTN	93318	29	48	115	DIVTNNGVIHLIDQVLIPDSAK	K	Q	0.997	85.6	25	18.3	85.6	0	1	2	0	2374.3	9090.68	110184000	350	371
Mudpit_Aged_L4_5_Left_OAF_1	Periostin, osteoblast specific factor, isoform CRA_c OS=Homo sapiens GN=POSTN PE=4 SV=1	A0A024RDS2,Q15063	POSTN	93318	29	48	115	EGETITEVIHGEPIIK	K	K	0.997	100	26.4	19.3	100	0	2	2	0	1764.94	5447.48	109054000	716	731
Mudpit_Aged_L4_5_Left_OAF_1	Periostin, osteoblast specific factor, isoform CRA_c OS=Homo sapiens GN=POSTN PE=4 SV=1	A0A024RDS2,Q15063	POSTN	93318	29	48	115	EIPVTVYTTK	K	I	0.986	32.6	25.3	15	32.6	0	1	0	0	1150.64	3413.54	14523000	663	672
Mudpit_Aged_L4_5_Left_OAF_1	Periostin, osteoblast specific factor, isoform CRA_c OS=Homo sapiens GN=POSTN PE=4 SV=1	A0A024RDS2,Q15063	POSTN	93318	29	48	115	ELLTQPGDWTLFVPTNDAFK	K	G	0.997	78.4	26.9	17.9	78.4	0	2	1	0	2292.16	9070.86	729993000	523	542
Mudpit_Aged_L4_5_Left_OAF_1	Periostin, osteoblast specific factor, isoform CRA_c OS=Homo sapiens GN=POSTN PE=4 SV=1	A0A024RDS2,Q15063	POSTN	93318	29	48	115	ESDIMTTNGVIHVVDK	K	L	0.997	100	26.1	21.8	97.7	0	1	3	0	1757.87	4517.41	68871800	611	626
Mudpit_Aged_L4_5_Left_OAF_1	Periostin, osteoblast specific factor, isoform CRA_c OS=Homo sapiens GN=POSTN PE=4 SV=1	A0A024RDS2,Q15063	POSTN	93318	29	48	115	FIEGGDGHLFEDEEIK	K	R	0.997	83.9	25.1	18.2	83.9	0	2	1	0	1834.85	5318.78	54022200	790	805
Mudpit_Aged_L4_5_Left_OAF_1	Periostin, osteoblast specific factor, isoform CRA_c OS=Homo sapiens GN=POSTN PE=4 SV=1	A0A024RDS2,Q15063	POSTN	93318	29	48	115	FIEGGDGHLFEDEEIKR	K	L	0.974	36.5	25.9	15.3	36.5	0	0	0	1	1990.95	4057.37	42472800	790	806
Mudpit_Aged_L4_5_Left_OAF_1	Periostin, osteoblast specific factor, isoform CRA_c OS=Homo sapiens GN=POSTN PE=4 SV=1	A0A024RDS2,Q15063	POSTN	93318	29	48	115	FSTFLSLLEAADLK	R	E	0.997	98.5	25.5	19.2	98.5	0	3	2	0	1554.84	9098.35	658249000	509	522
Mudpit_Aged_L4_5_Left_OAF_1	Periostin, osteoblast specific factor, isoform CRA_c OS=Homo sapiens GN=POSTN PE=4 SV=1	A0A024RDS2,Q15063	POSTN	93318	29	48	115	GCPAVLPIDHVYGTLGIVGATTTQR	K	Y	0.996	61.6	26.4	16.8	61.6	0	1	0	0	2597.34	7301.46	13772700	91	115
Mudpit_Aged_L4_5_Left_OAF_1	Periostin, osteoblast specific factor, isoform CRA_c OS=Homo sapiens GN=POSTN PE=4 SV=1	A0A024RDS2,Q15063	POSTN	93318	29	48	115	GFEPGVTNILK	K	T	0.997	45.9	27.6	15.9	45.9	0	4	0	0	1174.65	5241.52	87395700	576	586
Mudpit_Aged_L4_5_Left_OAF_1	Periostin, osteoblast specific factor, isoform CRA_c OS=Homo sapiens GN=POSTN PE=4 SV=1	A0A024RDS2,Q15063	POSTN	93318	29	48	115	GLESNVNVELLNALHSHMINK	R	R	0.997	79.1	26.7	17.9	79.1	0	0	2	5	2332.21	6569.59	140128000	152	172
Mudpit_Aged_L4_5_Left_OAF_1	Periostin, osteoblast specific factor, isoform CRA_c OS=Homo sapiens GN=POSTN PE=4 SV=1	A0A024RDS2,Q15063	POSTN	93318	29	48	115	GSFTYFAPSNEAWDNLDSDIR	K	R	0.997	94.9	26.4	18.9	94.9	0	6	3	0	2405.07	8286.02	229013000	130	150
Mudpit_Aged_L4_5_Left_OAF_1	Periostin, osteoblast specific factor, isoform CRA_c OS=Homo sapiens GN=POSTN PE=4 SV=1	A0A024RDS2,Q15063	POSTN	93318	29	48	115	IEGEPEFR	K	L	0.99	37.4	26.2	25.7	27.1	0	2	0	0	976.473	2100.56	61131500	705	712
Mudpit_Aged_L4_5_Left_OAF_1	Periostin, osteoblast specific factor, isoform CRA_c OS=Homo sapiens GN=POSTN PE=4 SV=1	A0A024RDS2,Q15063	POSTN	93318	29	48	115	IIDGVPVEITEK	K	E	0.997	42.8	25.6	15.7	42.8	0	8	0	0	1312.74	5053.2	296245000	736	747
Mudpit_Aged_L4_5_Left_OAF_1	Periostin, osteoblast specific factor, isoform CRA_c OS=Homo sapiens GN=POSTN PE=4 SV=1	A0A024RDS2,Q15063	POSTN	93318	29	48	115	IIHGNQIATNGVVHVIDR	R	V	0.997	71.7	25	17.5	71.7	0	0	3	2	1956.08	3133.85	78129500	211	228
Mudpit_Aged_L4_5_Left_OAF_1	Periostin, osteoblast specific factor, isoform CRA_c OS=Homo sapiens GN=POSTN PE=4 SV=1	A0A024RDS2,Q15063	POSTN	93318	29	48	115	IITGPEIK	R	Y	0.974	30.7	25	21.2	24.5	0	2	0	0	870.53	2102.24	24165900	754	761
Mudpit_Aged_L4_5_Left_OAF_1	Periostin, osteoblast specific factor, isoform CRA_c OS=Homo sapiens GN=POSTN PE=4 SV=1	A0A024RDS2,Q15063	POSTN	93318	29	48	115	ISTGGGETEETLK	R	K	0.997	78.6	25.6	27.7	68.7	0	1	0	0	1321.65	1408.35	8753770	765	777
Mudpit_Aged_L4_5_Left_OAF_1	Periostin, osteoblast specific factor, isoform CRA_c OS=Homo sapiens GN=POSTN PE=4 SV=1	A0A024RDS2,Q15063	POSTN	93318	29	48	115	KDIVTNNGVIHLIDQVLIPDSAK	K	Q	0.974	35.5	25	15.2	35.5	0	0	0	1	2502.39	8217.4	16579200	349	371
Mudpit_Aged_L4_5_Left_OAF_1	Periostin, osteoblast specific factor, isoform CRA_c OS=Homo sapiens GN=POSTN PE=4 SV=1	A0A024RDS2,Q15063	POSTN	93318	29	48	115	LILQNHILK	K	V	0.985	34.4	25	15.1	34.4	0	1	1	0	1091.69	2634.51	55418500	427	435
Mudpit_Aged_L4_5_Left_OAF_1	Periostin, osteoblast specific factor, isoform CRA_c OS=Homo sapiens GN=POSTN PE=4 SV=1	A0A024RDS2,Q15063	POSTN	93318	29	48	115	LLQEEVTK	K	V	0.99	48	27.5	29	35.1	0	1	0	0	959.541	1557.14	17436100	779	786
Mudpit_Aged_L4_5_Left_OAF_1	Periostin, osteoblast specific factor, isoform CRA_c OS=Homo sapiens GN=POSTN PE=4 SV=1	A0A024RDS2,Q15063	POSTN	93318	29	48	115	LLYPADTPVGNDQLLEILNK	K	L	0.997	112	25.8	20	112	0	5	4	0	2226.2	8933.04	999540000	627	646
Mudpit_Aged_L4_5_Left_OAF_1	Periostin, osteoblast specific factor, isoform CRA_c OS=Homo sapiens GN=POSTN PE=4 SV=1	A0A024RDS2,Q15063	POSTN	93318	29	48	115	NALQNIILYHLTPGVFIGK	K	G	0.997	96.8	25	19	96.8	0	1	1	0	2111.2	8867.45	47060900	557	575
Mudpit_Aged_L4_5_Left_OAF_1	Periostin, osteoblast specific factor, isoform CRA_c OS=Homo sapiens GN=POSTN PE=4 SV=1	A0A024RDS2,Q15063	POSTN	93318	29	48	115	QQTTFTDLVAQLGLASALRPDGEYTLLAPVNNAFSDDTLSMDQR	K	L	0.985	45.4	25	15.8	45.4	0	0	0	1	4799.35	9203.06	15087000	380	423
Mudpit_Aged_L4_5_Left_OAF_1	Periostin, osteoblast specific factor, isoform CRA_c OS=Homo sapiens GN=POSTN PE=4 SV=1	A0A024RDS2,Q15063	POSTN	93318	29	48	115	QVIELAGK	K	Q	0.99	52	27.3	31.5	36.7	0	1	0	0	857.509	1991.27	7709080	372	379
Mudpit_Aged_L4_5_Left_OAF_1	Periostin, osteoblast specific factor, isoform CRA_c OS=Homo sapiens GN=POSTN PE=4 SV=1	A0A024RDS2,Q15063	POSTN	93318	29	48	115	VGLNELYNGQILETIGGK	K	Q	0.997	132	26.1	21.3	132	0	4	2	0	1918.03	8088.27	93514800	438	455
Mudpit_Aged_L4_5_Left_OAF_1	Periostin, osteoblast specific factor, isoform CRA_c OS=Homo sapiens GN=POSTN PE=4 SV=1	A0A024RDS2,Q15063	POSTN	93318	29	48	115	VIEGSLQPIIK	K	T	0.997	56.1	25	16.5	56.1	0	4	0	0	1196.73	4539.47	75391800	684	694
Mudpit_Aged_L4_5_Left_OAF_1	Periostin, osteoblast specific factor, isoform CRA_c OS=Homo sapiens GN=POSTN PE=4 SV=1	A0A024RDS2,Q15063	POSTN	93318	29	48	115	VLTQIGTSIQDFIEAEDDLSSFR	R	A	0.997	116	25.9	20.3	116	0	4	3	0	2584.28	9168.16	374508000	229	251
Mudpit_Aged_L4_5_Left_OAF_1	Matrix-remodeling-associated protein 5 OS=Homo sapiens GN=MXRA5 PE=1 SV=3	Q9NR99	MXRA5	312150	19	23	32	ADGMLHISGLSSVDAGAYR	K	C	0.97	36.3	25.9	15.3	36.3	0	0	1	0	1935.92	4724.74	12553400	2597	2615
Mudpit_Aged_L4_5_Left_OAF_1	Matrix-remodeling-associated protein 5 OS=Homo sapiens GN=MXRA5 PE=1 SV=3	Q9NR99	MXRA5	312150	19	23	32	DLSSLQVFK	R	F	0.947	28.8	26.4	14.8	28.8	0	1	0	0	1036.57	6117.41	8118960	101	109
Mudpit_Aged_L4_5_Left_OAF_1	Matrix-remodeling-associated protein 5 OS=Homo sapiens GN=MXRA5 PE=1 SV=3	Q9NR99	MXRA5	312150	19	23	32	FLHPQGSLTIQHATQR	R	D	0.997	73.6	27.2	17.6	73.6	0	0	0	1	1833.97	2044.71	8100230	2788	2803
Mudpit_Aged_L4_5_Left_OAF_1	Matrix-remodeling-associated protein 5 OS=Homo sapiens GN=MXRA5 PE=1 SV=3	Q9NR99	MXRA5	312150	19	23	32	GTPAPQISWIFPDR	K	R	0.997	90.8	27	18.7	90.8	0	2	0	0	1584.82	7781.43	10736300	1976	1989
Mudpit_Aged_L4_5_Left_OAF_1	Matrix-remodeling-associated protein 5 OS=Homo sapiens GN=MXRA5 PE=1 SV=3	Q9NR99	MXRA5	312150	19	23	32	LELLMIHGNEIPSIPDGALR	K	D	0.997	58.2	25.4	16.6	58.2	0	1	1	0	2188.18	7924.35	14998400	81	100
Mudpit_Aged_L4_5_Left_OAF_1	Matrix-remodeling-associated protein 5 OS=Homo sapiens GN=MXRA5 PE=1 SV=3	Q9NR99	MXRA5	312150	19	23	32	LHVAALPPVIHQEK	R	L	0.972	34.4	25	15.1	34.4	0	0	0	1	1551.9	2800.37	3858540	2040	2053
Mudpit_Aged_L4_5_Left_OAF_1	Matrix-remodeling-associated protein 5 OS=Homo sapiens GN=MXRA5 PE=1 SV=3	Q9NR99	MXRA5	312150	19	23	32	LIAYYSEVPVK	K	L	0.997	57.9	26.3	16.6	57.9	0	2	0	0	1281.71	4802.36	19903000	380	390
Mudpit_Aged_L4_5_Left_OAF_1	Matrix-remodeling-associated protein 5 OS=Homo sapiens GN=MXRA5 PE=1 SV=3	Q9NR99	MXRA5	312150	19	23	32	METEYGPSVTSIPVIVIAYPPR	R	I	0.981	40.3	25.3	15.5	40.3	0	0	1	0	2419.26	8942.38	6852240	2713	2734
Mudpit_Aged_L4_5_Left_OAF_1	Matrix-remodeling-associated protein 5 OS=Homo sapiens GN=MXRA5 PE=1 SV=3	Q9NR99	MXRA5	312150	19	23	32	MIDALFSFDSR	R	I	0.997	62.3	25	16.9	62.3	0	2	0	0	1301.62	7174.14	18573000	2187	2197
Mudpit_Aged_L4_5_Left_OAF_1	Matrix-remodeling-associated protein 5 OS=Homo sapiens GN=MXRA5 PE=1 SV=3	Q9NR99	MXRA5	312150	19	23	32	QDADEEALYYTGVR	R	A	0.997	105	25	19.5	105	0	1	0	0	1629.74	4879.81	12289800	409	422
Mudpit_Aged_L4_5_Left_OAF_1	Matrix-remodeling-associated protein 5 OS=Homo sapiens GN=MXRA5 PE=1 SV=3	Q9NR99	MXRA5	312150	19	23	32	SIEEEQEQEEDGGSQLILEK	R	F	0.997	115	25	20.2	115	0	3	2	0	2290.06	4664.33	24472400	291	310
Mudpit_Aged_L4_5_Left_OAF_1	Matrix-remodeling-associated protein 5 OS=Homo sapiens GN=MXRA5 PE=1 SV=3	Q9NR99	MXRA5	312150	19	23	32	SWVMIEPSGAVQR	R	D	0.994	44	34.3	17.3	42.4	0	1	0	0	1459.74	5417.17	7606800	475	487
Mudpit_Aged_L4_5_Left_OAF_1	Matrix-remodeling-associated protein 5 OS=Homo sapiens GN=MXRA5 PE=1 SV=3	Q9NR99	MXRA5	312150	19	23	32	VFGNNNIPEAR	K	N	0.997	67.5	26.1	20.6	64.1	0	1	0	0	1230.62	2481.38	17755700	1701	1711
Mudpit_Aged_L4_5_Left_OAF_1	Matrix-remodeling-associated protein 5 OS=Homo sapiens GN=MXRA5 PE=1 SV=3	Q9NR99	MXRA5	312150	19	23	32	VGDDYVVLK	K	V	0.995	38.5	25.7	15.4	38.5	0	3	0	0	1007.54	3311.59	21944000	2227	2235
Mudpit_Aged_L4_5_Left_OAF_1	Matrix-remodeling-associated protein 5 OS=Homo sapiens GN=MXRA5 PE=1 SV=3	Q9NR99	MXRA5	312150	19	23	32	VITGQTLQGLSNLMR	R	L	0.997	78.5	26.2	17.9	78.5	0	1	1	0	1630.89	6906.36	23764000	117	131
Mudpit_Aged_L4_5_Left_OAF_1	Matrix-remodeling-associated protein 5 OS=Homo sapiens GN=MXRA5 PE=1 SV=3	Q9NR99	MXRA5	312150	19	23	32	VLVQSPSTQPAEK	R	D	0.997	79.2	25.8	17.9	79.2	0	2	0	0	1383.75	1600.12	26275300	570	582
Mudpit_Aged_L4_5_Left_OAF_1	Matrix-remodeling-associated protein 5 OS=Homo sapiens GN=MXRA5 PE=1 SV=3	Q9NR99	MXRA5	312150	19	23	32	VLWAFPEGVVLPAPYYGNR	R	I	0.997	93.4	26.9	18.8	93.4	0	1	0	0	2148.13	9042.61	20184200	2476	2494
Mudpit_Aged_L4_5_Left_OAF_1	Matrix-remodeling-associated protein 5 OS=Homo sapiens GN=MXRA5 PE=1 SV=3	Q9NR99	MXRA5	312150	19	23	32	VQVSDSGYYR	K	C	0.997	42.2	25	15.6	42.2	0	1	0	0	1173.55	1755.16	17655800	641	650
Mudpit_Aged_L4_5_Left_OAF_1	Matrix-remodeling-associated protein 5 OS=Homo sapiens GN=MXRA5 PE=1 SV=3	Q9NR99	MXRA5	312150	19	23	32	VWQTVSPVEGR	R	I	0.997	48.5	26.3	16	48.5	0	2	0	0	1257.66	3180.31	26715800	1991	2001
Mudpit_Aged_L4_5_Left_OAF_1	Galactokinase OS=Homo sapiens GN=GALK1 PE=1 SV=1	P51570,V9HWE7	GALK1,HEL-S-19	42272.1	2	2	2	EEFGAEPELAVSAPGR	R	V	0.997	51.8	25.5	16.2	51.8	0	1	0	0	1658.8	5195.43	10680400	22	37
Mudpit_Aged_L4_5_Left_OAF_1	Galactokinase OS=Homo sapiens GN=GALK1 PE=1 SV=1	P51570,V9HWE7	GALK1,HEL-S-19	42272.1	2	2	2	SLETSLVPLSDPK	R	L	0.997	52.3	27.2	16.3	52.3	0	1	0	0	1385.75	5534.34	8000870	205	217
Mudpit_Aged_L4_5_Left_OAF_1	Histone-binding protein RBBP4 OS=Homo sapiens GN=RBBP4 PE=1 SV=3	Q09028	RBBP4	47655.8	2	2	2	EAAFDDAVEER	K	V	0.997	50.9	25	16.2	50.9	0	1	0	0	1251.55	2623.98	5244220	5	15
Mudpit_Aged_L4_5_Left_OAF_1	Histone-binding protein RBBP4 OS=Homo sapiens GN=RBBP4 PE=1 SV=3	Q09028	RBBP4	47655.8	2	2	2	LNVWDLSK	R	I	0.99	54.4	28.4	24.4	46.5	0	1	0	0	974.531	5453.04	3236450	342	349
Mudpit_Aged_L4_5_Left_OAF_1	Keratin, type I cytoskeletal 9 OS=Homo sapiens GN=KRT9 PE=1 SV=3	P35527	KRT9	62065.9	7	9	10	DIENQYETQITQIEHEVSSSGQEVQSSAK	K	E	0.97	45.8	25	15.9	45.8	0	0	1	0	3264.51	7912.72	3358950	340	368
Mudpit_Aged_L4_5_Left_OAF_1	Keratin, type I cytoskeletal 9 OS=Homo sapiens GN=KRT9 PE=1 SV=3	P35527	KRT9	62065.9	7	9	10	EIETYHNLLEGGQEDFESSGAGK	K	I	0.988	48.7	25	16	48.7	0	0	1	0	2510.13	5376.73	4139970	450	472
Mudpit_Aged_L4_5_Left_OAF_1	Keratin, type I cytoskeletal 9 OS=Homo sapiens GN=KRT9 PE=1 SV=3	P35527	KRT9	62065.9	7	9	10	GGGGSFGYSYGGGSGGGFSASSLGGGFGGGSR	R	G	0.997	105	25	19.6	105	0	1	2	0	2705.16	6500.5	17070200	64	95
Mudpit_Aged_L4_5_Left_OAF_1	Keratin, type I cytoskeletal 9 OS=Homo sapiens GN=KRT9 PE=1 SV=3	P35527	KRT9	62065.9	7	9	10	GGSGGSHGGGSGFGGESGGSYGGGEEASGSGGGYGGGSGK	R	S	0.997	165	25	23.3	165	0	0	1	0	3223.28	1443.9	8934920	580	619
Mudpit_Aged_L4_5_Left_OAF_1	Keratin, type I cytoskeletal 9 OS=Homo sapiens GN=KRT9 PE=1 SV=3	P35527	KRT9	62065.9	7	9	10	HGVQELEIELQSQLSK	R	K	0.986	47.7	26.2	16	47.7	0	0	1	0	1837.97	6162.16	4854770	375	390
Mudpit_Aged_L4_5_Left_OAF_1	Keratin, type I cytoskeletal 9 OS=Homo sapiens GN=KRT9 PE=1 SV=3	P35527	KRT9	62065.9	7	9	10	IKFEMEQNLR	R	Q	0.993	59.1	27.2	16.7	59.1	0	0	2	0	1307.68	2394.92	15281100	241	250
Mudpit_Aged_L4_5_Left_OAF_1	Keratin, type I cytoskeletal 9 OS=Homo sapiens GN=KRT9 PE=1 SV=3	P35527	KRT9	62065.9	7	9	10	TLNDMRQEYEQLIAK	K	N	0.996	39.5	27.2	15.5	39.5	0	1	0	0	1851.93	5881.17	5324380	322	336
Mudpit_Aged_L4_5_Left_OAF_1	Coagulation factor XII OS=Homo sapiens GN=F12 PE=3 SV=1	A0A0R7FJH5,P00748,Q8IZZ5	F12	67790.6	2	3	3	LHEAFSPVSYQHDLALLR	R	L	0.996	61.2	25.6	16.8	61.2	0	0	1	1	2096.09	5671.86	35963600	449	466
Mudpit_Aged_L4_5_Left_OAF_1	Coagulation factor XII OS=Homo sapiens GN=F12 PE=3 SV=1	A0A0R7FJH5,P00748,Q8IZZ5	F12	67790.6	2	3	3	VVGGLVALR	R	G	0.987	33.2	25	15.1	33.2	0	1	0	0	883.572	3701.42	11759700	373	381
Mudpit_Aged_L4_5_Left_OAF_1	Stromelysin-1 OS=Homo sapiens GN=MMP3 PE=1 SV=2	P08254	MMP3	53979.1	8	8	10	FLGLEVTGK	K	L	0.997	41.7	25.1	15.6	41.7	0	1	0	0	963.551	5084.72	5541660	70	78
Mudpit_Aged_L4_5_Left_OAF_1	Stromelysin-1 OS=Homo sapiens GN=MMP3 PE=1 SV=2	P08254	MMP3	53979.1	8	8	10	GEDTSMNLVQK	R	Y	0.973	33	25.7	15.1	33	0	1	0	0	1221.58	1979.92	36462500	26	36
Mudpit_Aged_L4_5_Left_OAF_1	Stromelysin-1 OS=Homo sapiens GN=MMP3 PE=1 SV=2	P08254	MMP3	53979.1	8	8	10	IVNYTPDLPK	R	D	0.997	42.8	27.7	15.7	42.8	0	1	0	0	1159.64	3856.68	13920500	118	127
Mudpit_Aged_L4_5_Left_OAF_1	Stromelysin-1 OS=Homo sapiens GN=MMP3 PE=1 SV=2	P08254	MMP3	53979.1	8	8	10	LDSDTLEVMR	K	K	0.997	68.6	25.6	17.3	68.6	0	1	0	0	1178.57	4202.43	30295600	79	88
Mudpit_Aged_L4_5_Left_OAF_1	Stromelysin-1 OS=Homo sapiens GN=MMP3 PE=1 SV=2	P08254	MMP3	53979.1	8	8	10	LEPELHLISSFWPSLPSGVDAAYEVTSK	K	D	0.997	72.7	25.2	17.5	72.7	0	0	1	0	3072.56	9027.44	21191700	322	349
Mudpit_Aged_L4_5_Left_OAF_1	Stromelysin-1 OS=Homo sapiens GN=MMP3 PE=1 SV=2	P08254	MMP3	53979.1	8	8	10	QIAEDFPGIDSK	K	I	0.997	83.1	27.1	20.4	80.9	0	2	0	0	1319.65	4671.67	83861100	425	436
Mudpit_Aged_L4_5_Left_OAF_1	Stromelysin-1 OS=Homo sapiens GN=MMP3 PE=1 SV=2	P08254	MMP3	53979.1	8	8	10	VWEEVTPLTFSR	K	L	0.996	41.7	29.4	15.6	41.7	0	1	0	0	1463.75	6666.88	12304700	140	151
Mudpit_Aged_L4_5_Left_OAF_1	Stromelysin-1 OS=Homo sapiens GN=MMP3 PE=1 SV=2	P08254	MMP3	53979.1	8	8	10	YLENYYDLK	K	K	0.997	43.6	25.5	15.7	43.6	0	2	0	0	1220.58	4487.83	25463000	37	45
Mudpit_Aged_L4_5_Left_OAF_1	Matrix metallopeptidase 2 (Gelatinase A, 72kDa gelatinase, 72kDa type IV collagenase), isoform CRA_a OS=Homo sapiens GN=MMP2 PE=3 SV=1	A0A024R6R4,P08253	MMP2	73885.1	9	14	26	AFQVWSDVTPLR	R	F	0.997	61.3	27.5	16.8	61.3	0	2	0	0	1418.74	6723.84	46281100	147	158
Mudpit_Aged_L4_5_Left_OAF_1	Matrix metallopeptidase 2 (Gelatinase A, 72kDa gelatinase, 72kDa type IV collagenase), isoform CRA_a OS=Homo sapiens GN=MMP2 PE=3 SV=1	A0A024R6R4,P08253	MMP2	73885.1	9	14	26	AVFFAGNEYWIYSASTLER	K	G	0.982	45.5	30.3	15.8	45.5	0	0	1	0	2224.07	8906.93	5400010	532	550
Mudpit_Aged_L4_5_Left_OAF_1	Matrix metallopeptidase 2 (Gelatinase A, 72kDa gelatinase, 72kDa type IV collagenase), isoform CRA_a OS=Homo sapiens GN=MMP2 PE=3 SV=1	A0A024R6R4,P08253	MMP2	73885.1	9	14	26	DGLLAHAFAPGTGVGGDSHFDDDELWTLGEGQVVR	K	V	0.995	57.8	25	16.6	57.8	0	0	1	2	3638.72	8778.85	94761600	188	222
Mudpit_Aged_L4_5_Left_OAF_1	Matrix metallopeptidase 2 (Gelatinase A, 72kDa gelatinase, 72kDa type IV collagenase), isoform CRA_a OS=Homo sapiens GN=MMP2 PE=3 SV=1	A0A024R6R4,P08253	MMP2	73885.1	9	14	26	FFGLPQTGDLDQNTIETMR	K	K	0.997	63.1	25	16.9	63.1	0	4	5	0	2183.04	8045.38	66811300	80	98
Mudpit_Aged_L4_5_Left_OAF_1	Matrix metallopeptidase 2 (Gelatinase A, 72kDa gelatinase, 72kDa type IV collagenase), isoform CRA_a OS=Homo sapiens GN=MMP2 PE=3 SV=1	A0A024R6R4,P08253	MMP2	73885.1	9	14	26	IDAVYEAPQEEK	K	A	0.997	46	25	15.9	46	0	1	0	0	1391.67	2404.69	25359600	520	531
Mudpit_Aged_L4_5_Left_OAF_1	Matrix metallopeptidase 2 (Gelatinase A, 72kDa gelatinase, 72kDa type IV collagenase), isoform CRA_a OS=Homo sapiens GN=MMP2 PE=3 SV=1	A0A024R6R4,P08253	MMP2	73885.1	9	14	26	IIGYTPDLDPETVDDAFAR	R	A	0.997	81.9	26.6	18.1	81.9	0	3	1	0	2108.02	7881.72	64846900	128	146
Mudpit_Aged_L4_5_Left_OAF_1	Matrix metallopeptidase 2 (Gelatinase A, 72kDa gelatinase, 72kDa type IV collagenase), isoform CRA_a OS=Homo sapiens GN=MMP2 PE=3 SV=1	A0A024R6R4,P08253	MMP2	73885.1	9	14	26	QDIVFDGIAQIR	K	G	0.997	92.9	27.5	21.5	90.2	0	3	0	0	1374.74	6577.63	77285600	471	482
Mudpit_Aged_L4_5_Left_OAF_1	Matrix metallopeptidase 2 (Gelatinase A, 72kDa gelatinase, 72kDa type IV collagenase), isoform CRA_a OS=Homo sapiens GN=MMP2 PE=3 SV=1	A0A024R6R4,P08253	MMP2	73885.1	9	14	26	VDAAFNWSK	R	N	0.997	53.1	25.8	16.3	53.1	0	2	0	0	1037.51	3840.85	26233900	568	576
Mudpit_Aged_L4_5_Left_OAF_1	Matrix metallopeptidase 2 (Gelatinase A, 72kDa gelatinase, 72kDa type IV collagenase), isoform CRA_a OS=Homo sapiens GN=MMP2 PE=3 SV=1	A0A024R6R4,P08253	MMP2	73885.1	9	14	26	WEHGDGYPFDGK	R	D	0.997	43.6	25	15.7	43.6	0	1	0	0	1407.6	2634.84	11189400	176	187
Mudpit_Aged_L4_5_Left_OAF_1	Nucleoprotein TPR OS=Homo sapiens GN=TPR PE=1 SV=3	P12270	TPR	267289	2	2	2	ELENANDLLSATK	K	R	0.997	55	26.1	16.4	55	0	1	0	0	1417.72	4635.41	5187520	352	364
Mudpit_Aged_L4_5_Left_OAF_1	Nucleoprotein TPR OS=Homo sapiens GN=TPR PE=1 SV=3	P12270	TPR	267289	2	2	2	ESAEFQTQLEK	K	K	0.997	63.1	25.7	16.9	63.1	0	1	0	0	1309.63	2405.48	2446570	996	1006
Mudpit_Aged_L4_5_Left_OAF_1	Complement component 9, isoform CRA_a OS=Homo sapiens GN=C9 PE=4 SV=1	A0A024R035,P02748	C9	63174.9	9	13	25	AIEDYINEFSVR	R	K	0.997	67.9	27.2	17.2	67.9	0	3	2	0	1455.71	7249.34	65449600	497	508
Mudpit_Aged_L4_5_Left_OAF_1	Complement component 9, isoform CRA_a OS=Homo sapiens GN=C9 PE=4 SV=1	A0A024R035,P02748	C9	63174.9	9	13	25	DRVVEESELAR	R	T	0.997	50.9	26.3	22.7	44.4	0	1	0	0	1302.66	1519.75	7740280	144	154
Mudpit_Aged_L4_5_Left_OAF_1	Complement component 9, isoform CRA_a OS=Homo sapiens GN=C9 PE=4 SV=1	A0A024R035,P02748	C9	63174.9	9	13	25	DVVLTTTFVDDIK	R	A	0.997	78.9	27.1	17.9	78.9	0	3	0	0	1465.78	7349.69	37004100	312	324
Mudpit_Aged_L4_5_Left_OAF_1	Complement component 9, isoform CRA_a OS=Homo sapiens GN=C9 PE=4 SV=1	A0A024R035,P02748	C9	63174.9	9	13	25	GTVIDVTDFVNWASSINDAPVLISQK	R	L	0.997	121	26.4	20.6	121	0	2	2	0	2789.44	9239.56	128671000	447	472
Mudpit_Aged_L4_5_Left_OAF_1	Complement component 9, isoform CRA_a OS=Homo sapiens GN=C9 PE=4 SV=1	A0A024R035,P02748	C9	63174.9	9	13	25	LSPIYNLVPVK	K	M	0.997	42.5	25	15.7	42.5	0	3	0	0	1242.75	6325.59	102616000	473	483
Mudpit_Aged_L4_5_Left_OAF_1	Complement component 9, isoform CRA_a OS=Homo sapiens GN=C9 PE=4 SV=1	A0A024R035,P02748	C9	63174.9	9	13	25	RPWNVASLIYETK	R	G	0.997	55.4	26.3	23	48.9	0	2	2	0	1576.85	5646.51	41901800	195	207
Mudpit_Aged_L4_5_Left_OAF_1	Complement component 9, isoform CRA_a OS=Homo sapiens GN=C9 PE=4 SV=1	A0A024R035,P02748	C9	63174.9	9	13	25	TAGYGINILGMDPLSTPFDNEFYNGLCNR	R	D	0.995	52.1	25	16.3	52.1	0	0	1	0	3250.48	9203.55	31915100	155	183
Mudpit_Aged_L4_5_Left_OAF_1	Complement component 9, isoform CRA_a OS=Homo sapiens GN=C9 PE=4 SV=1	A0A024R035,P02748	C9	63174.9	9	13	25	TEHYEEQIEAFK	R	S	0.997	69	25	17.3	69	0	1	1	0	1523.7	3014.09	71136400	214	225
Mudpit_Aged_L4_5_Left_OAF_1	Complement component 9, isoform CRA_a OS=Homo sapiens GN=C9 PE=4 SV=1	A0A024R035,P02748	C9	63174.9	9	13	25	TSNFNAAISLK	K	F	0.997	61.4	26.4	16.8	61.4	0	2	0	0	1165.62	3732.38	19050400	232	242
Mudpit_Aged_L4_5_Left_OAF_1	Cortactin, isoform CRA_c OS=Homo sapiens GN=CTTN PE=4 SV=1	A0A024R5M3,Q14247,Q53HG7	CTTN	61585.5	2	2	2	LPSSPVYEDAASFK	R	A	0.997	80.5	31.7	18	80.5	0	1	0	0	1510.74	4888.78	10815500	415	428
Mudpit_Aged_L4_5_Left_OAF_1	Cortactin, isoform CRA_c OS=Homo sapiens GN=CTTN PE=4 SV=1	A0A024R5M3,Q14247,Q53HG7	CTTN	61585.5	2	2	2	YGLFPANYVELR	R	-	0.997	45.5	25.2	15.8	45.5	0	1	0	0	1441.75	7244.02	3183040	538	549
Mudpit_Aged_L4_5_Left_OAF_1	Heat shock protein 90kDa alpha (Cytosolic), class B member 1, isoform CRA_a OS=Homo sapiens GN=HSP90AB1 PE=3 SV=1	A0A024RD80,B4DGL0,P08238	HSP90AB1	83267.3	6	6	10	APFDLFENK	R	K	0.996	39.9	26	15.5	39.9	0	2	0	0	1080.54	5891.85	24632000	339	347
Mudpit_Aged_L4_5_Left_OAF_1	Heat shock protein 90kDa alpha (Cytosolic), class B member 1, isoform CRA_a OS=Homo sapiens GN=HSP90AB1 PE=3 SV=1	A0A024RD80,B4DGL0,P08238	HSP90AB1	83267.3	6	6	10	EQVANSAFVER	K	V	0.997	44.3	29.2	15.8	44.3	0	1	0	0	1249.62	1996.47	24813200	492	502
Mudpit_Aged_L4_5_Left_OAF_1	Heat shock protein 90kDa alpha (Cytosolic), class B member 1, isoform CRA_a OS=Homo sapiens GN=HSP90AB1 PE=3 SV=1	A0A024RD80,B4DGL0,P08238	HSP90AB1	83267.3	6	6	10	HLEINPDHPIVETLR	K	Q	0.995	52.1	25.8	16.3	52.1	0	0	3	0	1782.95	3902.37	78190800	625	639
Mudpit_Aged_L4_5_Left_OAF_1	Heat shock protein 90kDa alpha (Cytosolic), class B member 1, isoform CRA_a OS=Homo sapiens GN=HSP90AB1 PE=3 SV=1	A0A024RD80,B4DGL0,P08238	HSP90AB1	83267.3	6	6	10	IDIIPNPQER	K	T	0.997	48.7	26.2	16	48.7	0	1	0	0	1194.65	4301.12	16558700	73	82
Mudpit_Aged_L4_5_Left_OAF_1	Heat shock protein 90kDa alpha (Cytosolic), class B member 1, isoform CRA_a OS=Homo sapiens GN=HSP90AB1 PE=3 SV=1	A0A024RD80,B4DGL0,P08238	HSP90AB1	83267.3	6	6	10	LGLGIDEDEVAAEEPNAAVPDEIPPLEGDEDASR	K	M	0.995	64.2	25	17	64.2	0	0	2	0	3532.65	8642.12	14516200	686	719
Mudpit_Aged_L4_5_Left_OAF_1	Heat shock protein 90kDa alpha (Cytosolic), class B member 1, isoform CRA_a OS=Homo sapiens GN=HSP90AB1 PE=3 SV=1	A0A024RD80,B4DGL0,P08238	HSP90AB1	83267.3	6	6	10	NPDDITQEEYGEFYK	R	S	0.997	85.7	25	18.4	85.7	0	1	0	0	1847.8	5267.94	15761400	292	306
Mudpit_Aged_L4_5_Left_OAF_1	Beta-glucuronidase OS=Homo sapiens PE=2 SV=1	B2R6X2,P08236	GUSB	74732.8	2	2	2	ELDGLWSFR	K	A	0.994	37.9	27.1	15.4	37.9	0	1	0	0	1122.56	7200.79	4106910	40	48
Mudpit_Aged_L4_5_Left_OAF_1	Beta-glucuronidase OS=Homo sapiens PE=2 SV=1	B2R6X2,P08236	GUSB	74732.8	2	2	2	RPLWESGPTVDMPVPSSFNDISQDWR	R	L	0.984	48.2	30.9	16	48.2	0	0	1	0	3016.43	8636.8	4754640	66	91
Mudpit_Aged_L4_5_Left_OAF_1	Immunoglobulin J chain (Fragment) OS=Homo sapiens GN=JCHAIN PE=1 SV=1	C9JA05,D6RD17,D6RHJ6,P01591	JCHAIN	18098.5	2	2	2	IIVPLNNR	R	E	0.99	39.5	25	20.1	34.8	0	1	0	0	938.578	2875.69	16821600	62	69
Mudpit_Aged_L4_5_Left_OAF_1	Immunoglobulin J chain (Fragment) OS=Homo sapiens GN=JCHAIN PE=1 SV=1	C9JA05,D6RD17,D6RHJ6,P01591	JCHAIN	18098.5	2	2	2	SSEDPNEDIVER	R	N	0.997	74.5	25	17.7	74.5	0	1	0	0	1389.61	1754.72	10071100	47	58
Mudpit_Aged_L4_5_Left_OAF_1	Adseverin OS=Homo sapiens GN=SCIN PE=1 SV=4	Q9Y6U3	SCIN	80490.2	3	3	3	ELQGYESNDFVSYFK	R	G	0.997	71.5	25	17.5	71.5	0	1	0	0	1825.83	7016.45	4096470	98	112
Mudpit_Aged_L4_5_Left_OAF_1	Adseverin OS=Homo sapiens GN=SCIN PE=1 SV=4	Q9Y6U3	SCIN	80490.2	3	3	3	LELVPVPQSAHGDFYVGDAYLVLHTAK	K	T	0.957	30.5	25.6	14.9	30.5	0	0	0	1	2939.53	7746.93	8137500	27	53
Mudpit_Aged_L4_5_Left_OAF_1	Adseverin OS=Homo sapiens GN=SCIN PE=1 SV=4	Q9Y6U3	SCIN	80490.2	3	3	3	QAGLQVWR	K	I	0.99	49.7	25.1	27.5	38.3	0	1	0	0	957.527	3197.75	2448510	16	23
Mudpit_Aged_L4_5_Left_OAF_1	Aminopeptidase OS=Homo sapiens PE=2 SV=1	B7Z4B2,B7Z899,E9PLK3,P55786	NPEPPS	103279	5	5	5	ATFDISLVVPK	K	D	0.997	44.1	25	15.8	44.1	0	1	0	0	1189.68	7087.15	3631670	198	208
Mudpit_Aged_L4_5_Left_OAF_1	Aminopeptidase OS=Homo sapiens PE=2 SV=1	B7Z4B2,B7Z899,E9PLK3,P55786	NPEPPS	103279	5	5	5	KPYPDDENLVEVK	R	F	0.979	50.7	28.1	16.2	50.7	0	0	1	0	1545.78	2660.15	5960560	222	234
Mudpit_Aged_L4_5_Left_OAF_1	Aminopeptidase OS=Homo sapiens PE=2 SV=1	B7Z4B2,B7Z899,E9PLK3,P55786	NPEPPS	103279	5	5	5	LGLQNDLFSLAR	R	A	0.997	86.7	27.8	18.4	86.7	0	1	0	0	1346.74	7342.37	8007590	616	627
Mudpit_Aged_L4_5_Left_OAF_1	Aminopeptidase OS=Homo sapiens PE=2 SV=1	B7Z4B2,B7Z899,E9PLK3,P55786	NPEPPS	103279	5	5	5	VLGATLLPDLIQK	R	V	0.997	43.1	25	15.7	43.1	0	1	0	0	1380.85	7676.74	6682310	782	794
Mudpit_Aged_L4_5_Left_OAF_1	Aminopeptidase OS=Homo sapiens PE=2 SV=1	B7Z4B2,B7Z899,E9PLK3,P55786	NPEPPS	103279	5	5	5	YAAVTQFEATDAR	R	R	0.997	58.5	25.5	16.7	58.5	0	1	0	0	1442.69	3394.29	9013060	173	185
Mudpit_Aged_L4_5_Left_OAF_1	Caveolae-associated protein 3 OS=Homo sapiens GN=CAVIN3 PE=1 SV=3	Q969G5	CAVIN3	27700.9	5	6	9	EEGEVPASAFQK	K	A	0.997	48	25.7	16	48	0	1	0	0	1291.62	2371.58	8084380	129	140
Mudpit_Aged_L4_5_Left_OAF_1	Caveolae-associated protein 3 OS=Homo sapiens GN=CAVIN3 PE=1 SV=3	Q969G5	CAVIN3	27700.9	5	6	9	IQSGLGALSR	R	S	0.997	58.4	27.8	48.1	27	0	1	0	0	1001.57	2472.56	5745000	60	69
Mudpit_Aged_L4_5_Left_OAF_1	Caveolae-associated protein 3 OS=Homo sapiens GN=CAVIN3 PE=1 SV=3	Q969G5	CAVIN3	27700.9	5	6	9	LASMLETLR	K	E	0.988	34.7	28.1	15.2	34.7	0	1	0	0	1033.57	4729.54	8113570	32	40
Mudpit_Aged_L4_5_Left_OAF_1	Caveolae-associated protein 3 OS=Homo sapiens GN=CAVIN3 PE=1 SV=3	Q969G5	CAVIN3	27700.9	5	6	9	LEANHGLLVAR	R	G	0.997	79.5	25	18	79.5	0	0	3	0	1192.68	1799.68	18768000	109	119
Mudpit_Aged_L4_5_Left_OAF_1	Caveolae-associated protein 3 OS=Homo sapiens GN=CAVIN3 PE=1 SV=3	Q969G5	CAVIN3	27700.9	5	6	9	SHDTTSNTLAQLLAK	R	A	0.997	82	27.4	18.1	82	0	1	2	0	1599.83	4739.25	15696100	70	84
Mudpit_Aged_L4_5_Left_OAF_1	Histone H2B OS=Homo sapiens GN=HIST1H2BJ PE=3 SV=1	A0A024RCJ2,P06899,P33778,Q16778	HIST1H2BB,HIST1H2BJ,HIST2H2BE	13950.8	4	8	33	AMGIMNSFVNDIFER	K	I	0.997	109	25	19.8	58.8	0	20	5	0	1759.81	7864.97	690020000	59	73
Mudpit_Aged_L4_5_Left_OAF_1	Histone H2B OS=Homo sapiens GN=HIST1H2BJ PE=3 SV=1	A0A024RCJ2,P06899,P33778,Q16778	HIST1H2BB,HIST1H2BJ,HIST2H2BE	13950.8	4	8	33	ESYSIYVYK	K	V	0.997	51.1	25.7	16.2	51.1	0	3	0	0	1151.56	4073.98	102783000	36	44
Mudpit_Aged_L4_5_Left_OAF_1	Histone H2B OS=Homo sapiens GN=HIST1H2BJ PE=3 SV=1	A0A024RCJ2,P06899,P33778,Q16778	HIST1H2BB,HIST1H2BJ,HIST2H2BE	13950.8	4	8	33	KESYSIYVYK	R	V	0.992	57.7	26.6	16.6	57.7	0	0	1	0	1279.66	2352.8	5425980	35	44
Mudpit_Aged_L4_5_Left_OAF_1	Histone H2B OS=Homo sapiens GN=HIST1H2BJ PE=3 SV=1	A0A024RCJ2,P06899,P33778,Q16778	HIST1H2BB,HIST1H2BJ,HIST2H2BE	13950.8	4	8	33	LLLPGELAK	R	H	0.997	40.6	25	43.1	13	0	4	0	0	953.603	4874.1	85780700	101	109
Mudpit_Aged_L4_5_Left_OAF_1	Tenascin OS=Homo sapiens GN=TNC PE=1 SV=3	P24821	TNC	240850	63	118	529	AATHYTITIR	K	G	0.996	66.2	28.4	37.6	45.7	0	0	1	0	1146.63	1700.18	15285600	1227	1236
Mudpit_Aged_L4_5_Left_OAF_1	Tenascin OS=Homo sapiens GN=TNC PE=1 SV=3	P24821	TNC	240850	63	118	529	AATPYTVSIYGVIQGYR	K	T	0.997	80.2	32.3	18	80.2	0	1	1	0	1858.97	7501.73	13837900	1136	1152
Mudpit_Aged_L4_5_Left_OAF_1	Tenascin OS=Homo sapiens GN=TNC PE=1 SV=3	P24821	TNC	240850	63	118	529	AEALEVFCDMTSDGGGWIVFLR	K	R	0.997	61.6	25	16.9	61.6	0	1	0	0	2474.14	9260.75	2964080	2007	2028
Mudpit_Aged_L4_5_Left_OAF_1	Tenascin OS=Homo sapiens GN=TNC PE=1 SV=3	P24821	TNC	240850	63	118	529	AEIVTEAEPEVDNLLVSDATPDGFR	R	L	0.997	133	25.6	21.3	133	0	4	1	1	2687.3	8333.04	72085900	1613	1637
Mudpit_Aged_L4_5_Left_OAF_1	Tenascin OS=Homo sapiens GN=TNC PE=1 SV=3	P24821	TNC	240850	63	118	529	AGTPYTVTLHGEVR	R	G	0.997	105	27.5	19.6	105	0	2	2	0	1500.78	2373.3	124940000	1318	1331
Mudpit_Aged_L4_5_Left_OAF_1	Tenascin OS=Homo sapiens GN=TNC PE=1 SV=3	P24821	TNC	240850	63	118	529	APTAQVESFR	R	I	0.997	52.9	27.1	27.9	41.3	0	4	0	0	1105.56	1916.34	133731000	1732	1741
Mudpit_Aged_L4_5_Left_OAF_1	Tenascin OS=Homo sapiens GN=TNC PE=1 SV=3	P24821	TNC	240850	63	118	529	ASTEQAPELENLTVTEVGWDGLR	K	L	0.997	99.6	28.4	19.2	99.6	0	2	3	0	2515.23	8159.21	261374000	1069	1091
Mudpit_Aged_L4_5_Left_OAF_1	Tenascin OS=Homo sapiens GN=TNC PE=1 SV=3	P24821	TNC	240850	63	118	529	ASVTGYLLVYESVDGTVK	R	E	0.997	90.1	25.6	18.6	90.1	0	45	9	0	1900.99	8447.58	406091000	1912	1929
Mudpit_Aged_L4_5_Left_OAF_1	Tenascin OS=Homo sapiens GN=TNC PE=1 SV=3	P24821	TNC	240850	63	118	529	AVDIPGLEAATPYR	R	V	0.997	57	27	16.6	57	0	2	2	0	1472.77	6019.12	49227900	1401	1414
Mudpit_Aged_L4_5_Left_OAF_1	Tenascin OS=Homo sapiens GN=TNC PE=1 SV=3	P24821	TNC	240850	63	118	529	AVDIPGLK	R	A	0.99	48	25	34.4	29.5	0	7	0	0	812.488	3743.2	152832000	1128	1135
Mudpit_Aged_L4_5_Left_OAF_1	Tenascin OS=Homo sapiens GN=TNC PE=1 SV=3	P24821	TNC	240850	63	118	529	DHGETAFAVYDK	R	F	0.997	77.3	25	17.8	77.3	0	5	3	0	1352.61	2423.93	160261000	2078	2089
Mudpit_Aged_L4_5_Left_OAF_1	Tenascin OS=Homo sapiens GN=TNC PE=1 SV=3	P24821	TNC	240850	63	118	529	DLAPPSEPSESFQEHTVDGENQIVFTHR	K	I	0.991	47.9	25	16	47.9	0	0	3	3	3166.47	5488.79	255057000	76	103
Mudpit_Aged_L4_5_Left_OAF_1	Tenascin OS=Homo sapiens GN=TNC PE=1 SV=3	P24821	TNC	240850	63	118	529	DLQVSETAETSLTLLWK	K	T	0.997	115	27	20.2	115	0	14	18	0	1934.01	9189.45	175614000	990	1006
Mudpit_Aged_L4_5_Left_OAF_1	Tenascin OS=Homo sapiens GN=TNC PE=1 SV=3	P24821	TNC	240850	63	118	529	DLTATEVQSETALLTWRPPR	R	A	0.997	60.8	26.4	16.8	60.8	0	1	5	2	2284.19	7762.97	316956000	1892	1911
Mudpit_Aged_L4_5_Left_OAF_1	Tenascin OS=Homo sapiens GN=TNC PE=1 SV=3	P24821	TNC	240850	63	118	529	DLVVTEVTEETVNLAWDNEMR	K	V	0.997	115	25.8	20.2	115	0	26	39	0	2463.17	9337.2	606214000	628	648
Mudpit_Aged_L4_5_Left_OAF_1	Tenascin OS=Homo sapiens GN=TNC PE=1 SV=3	P24821	TNC	240850	63	118	529	DTDSAITNCALSYK	K	G	0.997	66.9	25	17.2	66.9	0	1	0	0	1559.69	4825.14	14592500	2128	2141
Mudpit_Aged_L4_5_Left_OAF_1	Tenascin OS=Homo sapiens GN=TNC PE=1 SV=3	P24821	TNC	240850	63	118	529	DVTDTTALITWFKPLAEIDGIELTYGIK	K	D	0.997	81.1	25	18.1	81.1	0	0	2	0	3123.65	9316.65	63810200	813	840
Mudpit_Aged_L4_5_Left_OAF_1	Tenascin OS=Homo sapiens GN=TNC PE=1 SV=3	P24821	TNC	240850	63	118	529	EATEYEIELYGISK	R	G	0.997	101	26.4	19.3	101	0	6	1	0	1644.8	6245.19	234128000	1682	1695
Mudpit_Aged_L4_5_Left_OAF_1	Tenascin OS=Homo sapiens GN=TNC PE=1 SV=3	P24821	TNC	240850	63	118	529	EDKESNPATINAATELDTPK	K	D	0.997	134	26.8	21.4	134	0	3	6	0	2144.04	3346.56	139481000	970	989
Mudpit_Aged_L4_5_Left_OAF_1	Tenascin OS=Homo sapiens GN=TNC PE=1 SV=3	P24821	TNC	240850	63	118	529	EEFWLGLDNLNK	R	I	0.997	55.2	26.7	16.5	55.2	0	4	0	0	1477.73	7840.94	54433500	2052	2063
Mudpit_Aged_L4_5_Left_OAF_1	Tenascin OS=Homo sapiens GN=TNC PE=1 SV=3	P24821	TNC	240850	63	118	529	ENFYQNWK	R	A	0.99	42.4	25	15.6	42.4	0	3	0	0	1128.51	3447.22	125963000	2034	2041
Mudpit_Aged_L4_5_Left_OAF_1	Tenascin OS=Homo sapiens GN=TNC PE=1 SV=3	P24821	TNC	240850	63	118	529	ESNPATINAATELDTPK	K	D	0.997	95.6	26.8	19	95.6	0	6	1	0	1771.87	4054.64	59635000	973	989
Mudpit_Aged_L4_5_Left_OAF_1	Tenascin OS=Homo sapiens GN=TNC PE=1 SV=3	P24821	TNC	240850	63	118	529	ETFTTGLDAPR	K	N	0.997	77.9	27.9	17.9	77.9	0	7	0	0	1207.6	3380.87	112278000	887	897
Mudpit_Aged_L4_5_Left_OAF_1	Tenascin OS=Homo sapiens GN=TNC PE=1 SV=3	P24821	TNC	240850	63	118	529	ETSVEVEWDPLDIAFETWEIIFR	K	N	0.997	102	25.1	19.4	102	0	2	2	0	2824.37	9526.73	22560700	725	747
Mudpit_Aged_L4_5_Left_OAF_1	Tenascin OS=Homo sapiens GN=TNC PE=1 SV=3	P24821	TNC	240850	63	118	529	EVIFSDITENSATVSWR	K	A	0.997	119	26.3	20.4	119	0	21	4	0	1953.96	8358.13	168249000	1715	1731
Mudpit_Aged_L4_5_Left_OAF_1	Tenascin OS=Homo sapiens GN=TNC PE=1 SV=3	P24821	TNC	240850	63	118	529	EVIVGPDTTSYSLADLSPSTHYTAK	K	I	0.997	97.4	26.1	19.1	97.4	0	4	11	0	2652.3	6337.33	320966000	1930	1954
Mudpit_Aged_L4_5_Left_OAF_1	Tenascin OS=Homo sapiens GN=TNC PE=1 SV=3	P24821	TNC	240850	63	118	529	FTTDLDSPR	K	D	0.997	47	26.5	15.9	47	0	3	0	0	1051.51	2278.91	680009000	1883	1891
Mudpit_Aged_L4_5_Left_OAF_1	Tenascin OS=Homo sapiens GN=TNC PE=1 SV=3	P24821	TNC	240850	63	118	529	GHEHSIQFAEMK	K	L	0.992	53.9	25	16.4	53.9	0	0	2	1	1413.66	1368.46	25391200	2174	2185
Mudpit_Aged_L4_5_Left_OAF_1	Tenascin OS=Homo sapiens GN=TNC PE=1 SV=3	P24821	TNC	240850	63	118	529	GHSTRPLAVEVVTEDLPQLGDLAVSEVGWDGLR	R	L	0.996	71.3	25	17.5	71.3	0	0	1	2	3515.81	8990.97	112324000	1332	1364
Mudpit_Aged_L4_5_Left_OAF_1	Tenascin OS=Homo sapiens GN=TNC PE=1 SV=3	P24821	TNC	240850	63	118	529	GLEPGQEYNVLLTAEK	R	G	0.997	103	27	19.5	103	0	7	2	0	1760.91	6034.85	199704000	1042	1057
Mudpit_Aged_L4_5_Left_OAF_1	Tenascin OS=Homo sapiens GN=TNC PE=1 SV=3	P24821	TNC	240850	63	118	529	IQALNGPLR	K	S	0.997	65	25	17.9	64.2	0	4	0	0	981.584	2627.97	140276000	1955	1963
Mudpit_Aged_L4_5_Left_OAF_1	Tenascin OS=Homo sapiens GN=TNC PE=1 SV=3	P24821	TNC	240850	63	118	529	ITAQGQYELR	K	V	0.997	64.6	28.1	17	64.6	0	6	0	0	1178.62	1963.98	907170000	2064	2073
Mudpit_Aged_L4_5_Left_OAF_1	Tenascin OS=Homo sapiens GN=TNC PE=1 SV=3	P24821	TNC	240850	63	118	529	ITYVPITGGTPSMVTVDGTK	R	T	0.997	88.1	26.7	18.5	88.1	0	11	5	0	2037.06	6340.74	508127000	1742	1761
Mudpit_Aged_L4_5_Left_OAF_1	Tenascin OS=Homo sapiens GN=TNC PE=1 SV=3	P24821	TNC	240850	63	118	529	KQSEPLEITLLAPER	K	T	0.997	121	25	20.6	121	0	3	4	0	1723.96	5375.16	101152000	1659	1673
Mudpit_Aged_L4_5_Left_OAF_1	Tenascin OS=Homo sapiens GN=TNC PE=1 SV=3	P24821	TNC	240850	63	118	529	LDAPSQIEVK	R	D	0.997	58.5	26.3	17.9	57.3	0	5	0	0	1099.6	2836.19	197649000	803	812
Mudpit_Aged_L4_5_Left_OAF_1	Tenascin OS=Homo sapiens GN=TNC PE=1 SV=3	P24821	TNC	240850	63	118	529	LEELENLVSSLR	R	E	0.997	101	27.7	39.4	80.6	0	12	2	0	1401.76	7501.85	308230000	126	137
Mudpit_Aged_L4_5_Left_OAF_1	Tenascin OS=Homo sapiens GN=TNC PE=1 SV=3	P24821	TNC	240850	63	118	529	LIPGVEYLVSIIAMK	K	G	0.997	83.3	25	18.2	83.3	0	2	2	0	1661.95	9233.03	77053300	1769	1783
Mudpit_Aged_L4_5_Left_OAF_1	Tenascin OS=Homo sapiens GN=TNC PE=1 SV=3	P24821	TNC	240850	63	118	529	LLDPQEFTLSGTQR	K	K	0.997	61.8	28.8	16.9	61.8	0	5	1	0	1604.83	6104.51	72691100	1569	1582
Mudpit_Aged_L4_5_Left_OAF_1	Tenascin OS=Homo sapiens GN=TNC PE=1 SV=3	P24821	TNC	240850	63	118	529	LNYSLPTGQWVGVQLPR	R	N	0.997	96.1	26.8	19	96.1	0	1	1	0	1928.04	7878.39	23904500	1017	1033
Mudpit_Aged_L4_5_Left_OAF_1	Tenascin OS=Homo sapiens GN=TNC PE=1 SV=3	P24821	TNC	240850	63	118	529	LPVGSQCSVDLESASGEK	K	D	0.997	65.8	25	17.1	65.8	0	1	0	0	1863.86	4037.69	7025470	58	75
Mudpit_Aged_L4_5_Left_OAF_1	Tenascin OS=Homo sapiens GN=TNC PE=1 SV=3	P24821	TNC	240850	63	118	529	LPVGSQCSVDLESASGEKDLAPPSEPSESFQEHTVDGENQIVFTHR	K	I	0.966	40.2	25	15.5	40.2	0	0	0	0	5011.32	6078.02	13098900	58	103
Mudpit_Aged_L4_5_Left_OAF_1	Tenascin OS=Homo sapiens GN=TNC PE=1 SV=3	P24821	TNC	240850	63	118	529	LSWTADEGVFDNFVLK	R	I	0.997	128	26.6	21	128	0	7	2	0	1840.91	8967.82	617511000	1638	1653
Mudpit_Aged_L4_5_Left_OAF_1	Tenascin OS=Homo sapiens GN=TNC PE=1 SV=3	P24821	TNC	240850	63	118	529	QSEPLEITLLAPER	K	T	0.997	116	25.8	20.3	116	0	2	1	0	1595.86	6856.18	88055500	1660	1673
Mudpit_Aged_L4_5_Left_OAF_1	Tenascin OS=Homo sapiens GN=TNC PE=1 SV=3	P24821	TNC	240850	63	118	529	QTGLAPGQEYEISLHIVK	R	N	0.997	88.1	26.5	18.5	88.1	0	4	6	0	1983.05	5485.74	257756000	770	787
Mudpit_Aged_L4_5_Left_OAF_1	Tenascin OS=Homo sapiens GN=TNC PE=1 SV=3	P24821	TNC	240850	63	118	529	REEFWLGLDNLNK	R	I	0.997	72.4	30.2	23.6	66.4	0	3	3	0	1633.83	6307.33	216912000	2051	2063
Mudpit_Aged_L4_5_Left_OAF_1	Tenascin OS=Homo sapiens GN=TNC PE=1 SV=3	P24821	TNC	240850	63	118	529	SFSTFDKDTDSAITNCALSYK	R	G	0.997	74	25	17.6	74	0	1	0	0	2372.06	5591.92	5540790	2121	2141
Mudpit_Aged_L4_5_Left_OAF_1	Tenascin OS=Homo sapiens GN=TNC PE=1 SV=3	P24821	TNC	240850	63	118	529	SMEIPGLR	R	A	0.987	36	27.5	15.2	36	0	4	0	0	902.476	3363.63	75453300	1310	1317
Mudpit_Aged_L4_5_Left_OAF_1	Tenascin OS=Homo sapiens GN=TNC PE=1 SV=3	P24821	TNC	240850	63	118	529	SQTVSAIATTAMGSPK	R	E	0.997	90.2	35.1	18.6	90.2	0	6	1	0	1549.79	3765.26	97292700	1699	1714
Mudpit_Aged_L4_5_Left_OAF_1	Tenascin OS=Homo sapiens GN=TNC PE=1 SV=3	P24821	TNC	240850	63	118	529	TAHISGLPPSTDFIVYLSGLAPSIR	R	T	0.997	61.9	25	16.9	61.9	0	1	1	0	2612.41	9025.61	262791000	1492	1516
Mudpit_Aged_L4_5_Left_OAF_1	Tenascin OS=Homo sapiens GN=TNC PE=1 SV=3	P24821	TNC	240850	63	118	529	TPVLSAEASTGETPNLGEVVVAEVGWDALK	R	L	0.997	134	25.5	21.4	134	0	0	3	0	3039.55	9069.13	229686000	1153	1182
Mudpit_Aged_L4_5_Left_OAF_1	Tenascin OS=Homo sapiens GN=TNC PE=1 SV=3	P24821	TNC	240850	63	118	529	TTIDLTEDENQYSIGNLKPDTEYEVSLISR	R	R	0.997	83.4	25	18.2	83.4	0	0	9	5	3443.67	7946.74	493336000	847	876
Mudpit_Aged_L4_5_Left_OAF_1	Tenascin OS=Homo sapiens GN=TNC PE=1 SV=3	P24821	TNC	240850	63	118	529	TTLTGLRPGTEYGIGVSAVK	K	E	0.997	70	25	17.4	70	0	4	3	0	2020.11	4856.67	152057000	950	969
Mudpit_Aged_L4_5_Left_OAF_1	Tenascin OS=Homo sapiens GN=TNC PE=1 SV=3	P24821	TNC	240850	63	118	529	TVSGNTVEYALTDLEPATEYTLR	R	I	0.997	106	26	19.6	106	0	6	4	2	2543.25	8335.26	380068000	1844	1866
Mudpit_Aged_L4_5_Left_OAF_1	Tenascin OS=Homo sapiens GN=TNC PE=1 SV=3	P24821	TNC	240850	63	118	529	VATYLPAPEGLK	R	F	0.997	62.9	27.1	16.9	62.9	0	5	0	0	1258.7	4623.72	121982000	708	719
Mudpit_Aged_L4_5_Left_OAF_1	Tenascin OS=Homo sapiens GN=TNC PE=1 SV=3	P24821	TNC	240850	63	118	529	VEGYSGTAGDSMAYHNGR	K	S	0.997	65.2	25	17.1	65.2	0	0	1	0	1871.8	1546.69	34139800	2103	2120
Mudpit_Aged_L4_5_Left_OAF_1	Tenascin OS=Homo sapiens GN=TNC PE=1 SV=3	P24821	TNC	240850	63	118	529	VFAILENK	R	K	0.985	34.9	29	15.2	34.9	0	3	0	0	933.54	4264.08	892005000	692	699
Mudpit_Aged_L4_5_Left_OAF_1	Tenascin OS=Homo sapiens GN=TNC PE=1 SV=3	P24821	TNC	240850	63	118	529	VPGDQTSTIIQELEPGVEYFIR	R	V	0.997	92.8	26.6	18.8	92.8	0	4	7	3	2491.27	9111.14	1542710000	670	691
Mudpit_Aged_L4_5_Left_OAF_1	Tenascin OS=Homo sapiens GN=TNC PE=1 SV=3	P24821	TNC	240850	63	118	529	VSIYGVIR	R	G	0.987	34.3	25	20.1	29.4	0	2	0	0	906.541	4292.09	51434200	1415	1422
Mudpit_Aged_L4_5_Left_OAF_1	Tenascin OS=Homo sapiens GN=TNC PE=1 SV=3	P24821	TNC	240850	63	118	529	VSQTDNSITLEWR	R	N	0.997	119	27.5	21.1	119	0	10	3	0	1548.77	5046.2	1057950000	902	914
Mudpit_Aged_L4_5_Left_OAF_1	Tenascin OS=Homo sapiens GN=TNC PE=1 SV=3	P24821	TNC	240850	63	118	529	VTEYLVVYTPTHEGGLEMQFR	R	V	0.997	66.3	27.4	17.1	66.3	0	8	7	0	2469.21	6864.6	253244000	649	669
Mudpit_Aged_L4_5_Left_OAF_1	Tenascin OS=Homo sapiens GN=TNC PE=1 SV=3	P24821	TNC	240850	63	118	529	WQPAIATVDSYVISYTGEK	R	V	0.997	142	26.5	21.9	142	0	7	8	0	2128.06	8218.8	188321000	1819	1837
Mudpit_Aged_L4_5_Left_OAF_1	Tenascin OS=Homo sapiens GN=TNC PE=1 SV=3	P24821	TNC	240850	63	118	529	YAPISGGDHAEVDVPK	K	S	0.997	68.9	26.6	17.3	68.9	0	4	2	0	1654.81	2575.95	113923000	927	942
Mudpit_Aged_L4_5_Left_OAF_1	Tenascin OS=Homo sapiens GN=TNC PE=1 SV=3	P24821	TNC	240850	63	118	529	YGDNNHSQGVNWFHWK	R	G	0.997	55.8	25	16.5	55.8	0	2	0	0	1988.88	4351.22	32262600	2158	2173
Mudpit_Aged_L4_5_Left_OAF_1	Heterogeneous nuclear ribonucleoproteins C1/C2 OS=Homo sapiens GN=HNRNPC PE=1 SV=1	B2R5W2,B4DY08,G3V4C1,G3V4W0	HNRNPC	31948.7	3	3	4	MIAGQVLDINLAAEPK	R	V	0.997	58.3	26	16.6	58.3	0	2	0	0	1682.91	6896.67	13596700	74	89
Mudpit_Aged_L4_5_Left_OAF_1	Heterogeneous nuclear ribonucleoproteins C1/C2 OS=Homo sapiens GN=HNRNPC PE=1 SV=1	B2R5W2,B4DY08,G3V4C1,G3V4W0	HNRNPC	31948.7	3	3	4	VDSLLENLEK	K	I	0.997	60	27.6	16.8	60	0	1	0	0	1159.62	5256.18	26463800	194	203
Mudpit_Aged_L4_5_Left_OAF_1	Heterogeneous nuclear ribonucleoproteins C1/C2 OS=Homo sapiens GN=HNRNPC PE=1 SV=1	B2R5W2,B4DY08,G3V4C1,G3V4W0	HNRNPC	31948.7	3	3	4	VFIGNLNTLVVK	R	K	0.997	73.7	25	17.6	73.7	0	1	0	0	1316.79	6490.4	17141100	18	29
Mudpit_Aged_L4_5_Left_OAF_1	Selenoprotein P (Fragment) OS=Homo sapiens GN=SELENOP PE=1 SV=1	A0A182DWH7,P49908	SELENOP	43173.7	2	2	2	DDFLIYDR	K	C	0.99	35.7	25	15.2	35.7	0	1	0	0	1056.5	5626.27	14174900	132	139
Mudpit_Aged_L4_5_Left_OAF_1	Selenoprotein P (Fragment) OS=Homo sapiens GN=SELENOP PE=1 SV=1	A0A182DWH7,P49908	SELENOP	43173.7	2	2	2	DMPASEDLQDLQK	R	K	0.994	35.5	25	15.2	35.5	0	1	0	0	1505.68	3283.17	4845430	262	274
Mudpit_Aged_L4_5_Left_OAF_1	Calpastatin OS=Homo sapiens GN=CAST PE=1 SV=1	A0A0C4DGB5,A0A1S5UZ18,B2RCJ7,B7Z4U9,B7Z574,B7Z5T9,B7Z6N0,E7ES10,E9PCH5,E9PDE4,H0Y7F0,P20810,Q59HE3,Q86YM9	CAST	76575.3	2	3	3	DTSQSDKDLDDALDK	R	L	0.996	55.8	25	16.5	55.8	0	0	1	0	1665.75	2240.9	7468320	559	573
Mudpit_Aged_L4_5_Left_OAF_1	Calpastatin OS=Homo sapiens GN=CAST PE=1 SV=1	A0A0C4DGB5,A0A1S5UZ18,B2RCJ7,B7Z4U9,B7Z574,B7Z5T9,B7Z6N0,E7ES10,E9PCH5,E9PDE4,H0Y7F0,P20810,Q59HE3,Q86YM9	CAST	76575.3	2	3	3	GTVPDDAVEALADSLGK	K	K	0.997	65.9	27.5	17.1	65.9	0	1	1	0	1657.83	7919.87	14099600	427	443
Mudpit_Aged_L4_5_Left_OAF_1	Beta-hexosaminidase OS=Homo sapiens GN=HEXB PE=3 SV=1	A0A024RAJ6,P07686	HEXB	63113.3	2	2	3	EISEVFPDQFIHLGGDEVEFK	K	C	0.984	37.8	25.3	15.4	37.8	0	0	1	0	2435.18	8450.47	5387360	339	359
Mudpit_Aged_L4_5_Left_OAF_1	Beta-hexosaminidase OS=Homo sapiens GN=HEXB PE=3 SV=1	A0A024RAJ6,P07686	HEXB	63113.3	2	2	3	LAPGTIVEVWK	K	D	0.997	59.9	25	16.7	59.9	0	2	0	0	1212.7	5999.28	14496800	415	425
Mudpit_Aged_L4_5_Left_OAF_1	Extracellular serine/threonine protein kinase FAM20C OS=Homo sapiens GN=FAM20C PE=1 SV=2	Q8IXL6	FAM20C	66236.4	2	2	4	EQETPPDFFYFSDYER	R	H	0.997	107	25	19.7	107	0	2	0	0	2069.88	8038.24	10012900	292	307
Mudpit_Aged_L4_5_Left_OAF_1	Extracellular serine/threonine protein kinase FAM20C OS=Homo sapiens GN=FAM20C PE=1 SV=2	Q8IXL6	FAM20C	66236.4	2	2	4	HNPAIEALLHDLSSQR	R	I	0.984	49.7	27.4	16.1	49.7	0	0	2	0	1800.94	6209.17	4585490	242	257
Mudpit_Aged_L4_5_Left_OAF_1	Poly(rC)-binding protein 1 OS=Homo sapiens GN=PCBP1 PE=1 SV=2	Q15365,Q53SS8	PCBP1	37498.2	2	2	2	ESTGAQVQVAGDMLPNSTER	R	A	0.997	76.6	25	17.8	76.6	0	1	0	0	2089.98	4597.99	3970910	125	144
Mudpit_Aged_L4_5_Left_OAF_1	Poly(rC)-binding protein 1 OS=Homo sapiens GN=PCBP1 PE=1 SV=2	Q15365,Q53SS8	PCBP1	37498.2	2	2	2	IITLTGPTNAIFK	R	A	0.997	38.2	25	15.4	38.2	0	1	0	0	1388.82	6493.49	15424300	58	70
Mudpit_Aged_L4_5_Left_OAF_1	Protein FAM98B OS=Homo sapiens GN=FAM98B PE=1 SV=1	Q52LJ0	FAM98B	37192.5	2	2	2	GPLLEEQALTK	K	A	0.984	32.3	26	15	32.3	0	1	0	0	1198.67	3682.43	8402750	27	37
Mudpit_Aged_L4_5_Left_OAF_1	Protein FAM98B OS=Homo sapiens GN=FAM98B PE=1 SV=1	Q52LJ0	FAM98B	37192.5	2	2	2	MDLNSEQAEQLER	K	I	0.992	33.4	25	15.1	33.4	0	1	0	0	1562.71	3553.78	4590740	197	209
Mudpit_Aged_L4_5_Left_OAF_1	Spondin-1 OS=Homo sapiens GN=SPON1 PE=1 SV=2	Q9HCB6	SPON1	90973.6	6	6	9	AAPSAEFSVDR	R	T	0.997	42.9	27.7	15.7	42.9	0	1	0	0	1149.55	2317.2	40393400	299	309
Mudpit_Aged_L4_5_Left_OAF_1	Spondin-1 OS=Homo sapiens GN=SPON1 PE=1 SV=2	Q9HCB6	SPON1	90973.6	6	6	9	EGYTEFSLR	R	V	0.997	44	25	15.7	44	0	1	0	0	1101.52	4216.31	17326600	56	64
Mudpit_Aged_L4_5_Left_OAF_1	Spondin-1 OS=Homo sapiens GN=SPON1 PE=1 SV=2	Q9HCB6	SPON1	90973.6	6	6	9	IIYFQDEGSLTK	R	K	0.997	61.3	25.5	16.8	61.3	0	2	0	0	1413.73	5008.09	21322600	168	179
Mudpit_Aged_L4_5_Left_OAF_1	Spondin-1 OS=Homo sapiens GN=SPON1 PE=1 SV=2	Q9HCB6	SPON1	90973.6	6	6	9	IRPLTSLDHPQSPFYDPEGGSITQVAR	K	V	0.993	55.8	26.4	16.5	55.8	0	0	2	0	2981.51	5769.09	20834300	376	402
Mudpit_Aged_L4_5_Left_OAF_1	Spondin-1 OS=Homo sapiens GN=SPON1 PE=1 SV=2	Q9HCB6	SPON1	90973.6	6	6	9	NYVLWEYGGYASEGVK	K	Q	0.997	71.5	25.7	17.5	71.5	0	2	0	0	1834.86	6646.67	25445200	242	257
Mudpit_Aged_L4_5_Left_OAF_1	Spondin-1 OS=Homo sapiens GN=SPON1 PE=1 SV=2	Q9HCB6	SPON1	90973.6	6	6	9	VTLSAAPPSYFR	R	G	0.997	42.8	26.5	15.7	42.8	0	1	0	0	1308.69	5008.45	8612700	80	91
Mudpit_Aged_L4_5_Left_OAF_1	Phosphoglucomutase-2 OS=Homo sapiens GN=PGM2 PE=1 SV=4	Q96G03	PGM2	68285.7	2	2	2	DLTTGYDDSQPDK	R	K	0.997	49.9	25	16.1	49.9	0	1	0	0	1454.63	2318.27	5353170	520	532
Mudpit_Aged_L4_5_Left_OAF_1	Phosphoglucomutase-2 OS=Homo sapiens GN=PGM2 PE=1 SV=4	Q96G03	PGM2	68285.7	2	2	2	IVLANDPDADR	R	L	0.997	54.1	25.6	17.2	53.3	0	1	0	0	1198.61	2098.27	7009770	317	327
Mudpit_Aged_L4_5_Left_OAF_1	Glutathione peroxidase OS=Homo sapiens GN=GPX3 PE=1 SV=1	A0A087X1J7,P22352	GPX3	25553.2	4	6	12	FLVGPDGIPIMR	K	W	0.997	59.5	26.8	33.7	42.5	0	4	0	0	1314.72	6892.35	70679100	186	197
Mudpit_Aged_L4_5_Left_OAF_1	Glutathione peroxidase OS=Homo sapiens GN=GPX3 PE=1 SV=1	A0A087X1J7,P22352	GPX3	25553.2	4	6	12	MDILSYMR	K	R	0.99	44.7	25	15.8	44.7	0	4	0	0	1044.49	5892.54	33147900	209	216
Mudpit_Aged_L4_5_Left_OAF_1	Glutathione peroxidase OS=Homo sapiens GN=GPX3 PE=1 SV=1	A0A087X1J7,P22352	GPX3	25553.2	4	6	12	NSCPPTSELLGTSDR	K	L	0.997	70.8	25	17.4	70.8	0	2	0	0	1634.73	4619.75	13633100	154	168
Mudpit_Aged_L4_5_Left_OAF_1	Glutathione peroxidase OS=Homo sapiens GN=GPX3 PE=1 SV=1	A0A087X1J7,P22352	GPX3	25553.2	4	6	12	QEPGENSEILPTLK	K	Y	0.997	58.4	26.6	16.7	58.4	0	2	0	0	1554.8	4643.32	24016800	107	120
Mudpit_Aged_L4_5_Left_OAF_1	Renin receptor OS=Homo sapiens GN=ATP6AP2 PE=1 SV=1	A0A1B0GTU8,A0A1B0GU12,A0A1B0GUT7,A0A1B0GVB9,A0A1B0GVC7,A0A1B0GVI9,A0A1B0GVW0,A0A1B0GWD6,A0A1C7CYW4,B7Z1I9,B7Z413,B7Z4S4,O75787	ATP6AP2	39009.1	2	2	2	ILVDALQK	K	F	0.99	36.9	25.9	16.4	35.7	0	1	0	0	899.556	3341.98	7607030	239	246
Mudpit_Aged_L4_5_Left_OAF_1	Renin receptor OS=Homo sapiens GN=ATP6AP2 PE=1 SV=1	A0A1B0GTU8,A0A1B0GU12,A0A1B0GUT7,A0A1B0GVB9,A0A1B0GVC7,A0A1B0GVI9,A0A1B0GVW0,A0A1B0GWD6,A0A1C7CYW4,B7Z1I9,B7Z413,B7Z4S4,O75787	ATP6AP2	39009.1	2	2	2	YGEDSEQFR	R	D	0.997	42.7	25	15.7	42.7	0	1	0	0	1130.47	1560.11	4560570	226	234
Mudpit_Aged_L4_5_Left_OAF_1	Milk fat globule-EGF factor 8 protein, isoform CRA_a OS=Homo sapiens GN=MFGE8 PE=4 SV=1	A0A024RC55,Q08431	MFGE8	43122.9	14	27	68	AGMVNAWTPSSNDDNPWIQVNLLR	R	R	0.997	138	26.9	21.6	138	0	4	6	0	2698.3	8669.62	239562000	111	134
Mudpit_Aged_L4_5_Left_OAF_1	Milk fat globule-EGF factor 8 protein, isoform CRA_a OS=Homo sapiens GN=MFGE8 PE=4 SV=1	A0A024RC55,Q08431	MFGE8	43122.9	14	27	68	CVEPLGMENGNIANSQIAASSVR	K	V	0.997	91.4	25	18.7	91.4	0	3	2	0	2434.13	5160.03	61186800	70	92
Mudpit_Aged_L4_5_Left_OAF_1	Milk fat globule-EGF factor 8 protein, isoform CRA_a OS=Homo sapiens GN=MFGE8 PE=4 SV=1	A0A024RC55,Q08431	MFGE8	43122.9	14	27	68	EFVGNWNK	K	N	0.99	43.1	25.4	15.7	43.1	0	2	0	0	993.479	2717.73	112414000	181	188
Mudpit_Aged_L4_5_Left_OAF_1	Milk fat globule-EGF factor 8 protein, isoform CRA_a OS=Homo sapiens GN=MFGE8 PE=4 SV=1	A0A024RC55,Q08431	MFGE8	43122.9	14	27	68	EVTGIITQGAR	K	N	0.997	70.2	27.3	17.4	70.2	0	7	0	0	1144.63	2436.59	2147390000	298	308
Mudpit_Aged_L4_5_Left_OAF_1	Milk fat globule-EGF factor 8 protein, isoform CRA_a OS=Homo sapiens GN=MFGE8 PE=4 SV=1	A0A024RC55,Q08431	MFGE8	43122.9	14	27	68	IFPGNWDNHSHK	K	K	0.956	34.7	25	15.2	34.7	0	0	1	0	1451.68	1613.47	7746100	343	354
Mudpit_Aged_L4_5_Left_OAF_1	Milk fat globule-EGF factor 8 protein, isoform CRA_a OS=Homo sapiens GN=MFGE8 PE=4 SV=1	A0A024RC55,Q08431	MFGE8	43122.9	14	27	68	ILPVAWHNR	R	I	0.992	50.5	26.1	16.2	50.5	0	0	3	0	1105.63	2435.54	45219100	369	377
Mudpit_Aged_L4_5_Left_OAF_1	Milk fat globule-EGF factor 8 protein, isoform CRA_a OS=Homo sapiens GN=MFGE8 PE=4 SV=1	A0A024RC55,Q08431	MFGE8	43122.9	14	27	68	MWVTGVVTQGASR	R	L	0.997	62.7	26.8	16.9	62.7	0	11	1	0	1391.71	4312.87	356030000	136	148
Mudpit_Aged_L4_5_Left_OAF_1	Milk fat globule-EGF factor 8 protein, isoform CRA_a OS=Homo sapiens GN=MFGE8 PE=4 SV=1	A0A024RC55,Q08431	MFGE8	43122.9	14	27	68	NAVHVNLFETPVEAQYVR	K	L	0.997	69.8	26.6	17.4	69.8	0	5	2	0	2086.07	5847.44	557431000	189	206
Mudpit_Aged_L4_5_Left_OAF_1	Milk fat globule-EGF factor 8 protein, isoform CRA_a OS=Homo sapiens GN=MFGE8 PE=4 SV=1	A0A024RC55,Q08431	MFGE8	43122.9	14	27	68	NFGSVQFVASYK	R	V	0.997	62.8	26.8	16.9	62.8	0	4	0	0	1346.67	5151.8	85289400	309	320
Mudpit_Aged_L4_5_Left_OAF_1	Milk fat globule-EGF factor 8 protein, isoform CRA_a OS=Homo sapiens GN=MFGE8 PE=4 SV=1	A0A024RC55,Q08431	MFGE8	43122.9	14	27	68	NLFETPILAR	K	Y	0.997	40.5	26.8	19.1	36.9	0	2	0	0	1173.66	6368.83	43255700	356	365
Mudpit_Aged_L4_5_Left_OAF_1	Milk fat globule-EGF factor 8 protein, isoform CRA_a OS=Homo sapiens GN=MFGE8 PE=4 SV=1	A0A024RC55,Q08431	MFGE8	43122.9	14	27	68	TWGLHLFSWNPSYAR	K	L	0.997	64.9	26.7	17.1	64.9	0	1	1	0	1834.9	7475.38	33303000	254	268
Mudpit_Aged_L4_5_Left_OAF_1	Milk fat globule-EGF factor 8 protein, isoform CRA_a OS=Homo sapiens GN=MFGE8 PE=4 SV=1	A0A024RC55,Q08431	MFGE8	43122.9	14	27	68	VAYSLNGHEFDFIHDVNK	K	K	0.997	95.5	25	19	95.5	0	2	4	2	2105.01	5727.01	238541000	160	177
Mudpit_Aged_L4_5_Left_OAF_1	Milk fat globule-EGF factor 8 protein, isoform CRA_a OS=Homo sapiens GN=MFGE8 PE=4 SV=1	A0A024RC55,Q08431	MFGE8	43122.9	14	27	68	VAYSNDSANWTEYQDPR	K	T	0.997	99.8	25	19.2	99.8	0	1	0	0	2015.87	4303.45	20253400	321	337
Mudpit_Aged_L4_5_Left_OAF_1	Milk fat globule-EGF factor 8 protein, isoform CRA_a OS=Homo sapiens GN=MFGE8 PE=4 SV=1	A0A024RC55,Q08431	MFGE8	43122.9	14	27	68	VTFLGLQHWVPELAR	R	L	0.997	102	25	19.3	102	0	2	2	0	1765.97	7811.83	78713500	93	107
Mudpit_Aged_L4_5_Left_OAF_1	cDNA FLJ50510, highly similar to Heat shock 70 kDa protein 4 OS=Homo sapiens PE=2 SV=1	B4DH02,P34932	HSPA4	94331.9	2	2	2	AGGIETIANEYSDR	R	C	0.997	93.1	25.6	18.8	93.1	0	1	0	0	1495.7	4316.86	11453300	20	33
Mudpit_Aged_L4_5_Left_OAF_1	cDNA FLJ50510, highly similar to Heat shock 70 kDa protein 4 OS=Homo sapiens PE=2 SV=1	B4DH02,P34932	HSPA4	94331.9	2	2	2	VLATAFDTTLGGR	K	K	0.997	51.1	26.8	16.2	51.1	0	1	0	0	1321.71	5232.4	2875210	222	234
Mudpit_Aged_L4_5_Left_OAF_1	EMILIN-3 OS=Homo sapiens GN=EMILIN3 PE=1 SV=2	Q9NT22	EMILIN3	82646.4	6	6	8	APAVPVGFGVIPEGLVGPGDR	R	A	0.992	35.3	25	15.2	35.3	0	1	0	0	2004.09	8476.2	5227270	219	239
Mudpit_Aged_L4_5_Left_OAF_1	EMILIN-3 OS=Homo sapiens GN=EMILIN3 PE=1 SV=2	Q9NT22	EMILIN3	82646.4	6	6	8	EAPPSPLTSLALLEEYVDR	R	R	0.997	76.4	30.9	17.8	76.4	0	1	0	0	2100.09	9176.59	8104810	288	306
Mudpit_Aged_L4_5_Left_OAF_1	EMILIN-3 OS=Homo sapiens GN=EMILIN3 PE=1 SV=2	Q9NT22	EMILIN3	82646.4	6	6	8	LDMGGWGVGGFGTMLEER	R	V	0.996	37.7	25	15.4	37.7	0	1	0	0	1927.87	7917.12	3770380	456	473
Mudpit_Aged_L4_5_Left_OAF_1	EMILIN-3 OS=Homo sapiens GN=EMILIN3 PE=1 SV=2	Q9NT22	EMILIN3	82646.4	6	6	8	LGLLAAGLDSLPTEPLRPR	R	E	0.983	38.4	25	15.4	38.4	0	0	1	0	1989.15	7094.83	19282100	703	721
Mudpit_Aged_L4_5_Left_OAF_1	EMILIN-3 OS=Homo sapiens GN=EMILIN3 PE=1 SV=2	Q9NT22	EMILIN3	82646.4	6	6	8	LWGSLLDGFEQK	R	L	0.997	39.6	27.1	15.5	39.6	0	3	0	0	1392.72	7900.87	32629400	311	322
Mudpit_Aged_L4_5_Left_OAF_1	EMILIN-3 OS=Homo sapiens GN=EMILIN3 PE=1 SV=2	Q9NT22	EMILIN3	82646.4	6	6	8	QELSQLGSQLQGLSVSGR	R	G	0.997	125	26.8	20.8	125	0	1	0	0	1886.99	6223.96	2948320	364	381
Mudpit_Aged_L4_5_Left_OAF_1	Tropomyosin 1 (Alpha) isoform 1 OS=Homo sapiens GN=TPM1 PE=3 SV=1	D9YZV4,P09493	TPM1	32710	3	3	4	LVIIESDLER	K	A	0.997	69.9	25.6	17.4	69.9	0	2	0	0	1186.67	4909.77	48375500	169	178
Mudpit_Aged_L4_5_Left_OAF_1	Tropomyosin 1 (Alpha) isoform 1 OS=Homo sapiens GN=TPM1 PE=3 SV=1	D9YZV4,P09493	TPM1	32710	3	3	4	QLEDELVSLQK	K	K	0.997	64.8	27.6	17.1	64.8	0	1	0	0	1301.69	5040.61	25729100	38	48
Mudpit_Aged_L4_5_Left_OAF_1	Tropomyosin 1 (Alpha) isoform 1 OS=Homo sapiens GN=TPM1 PE=3 SV=1	D9YZV4,P09493	TPM1	32710	3	3	4	SIDDLEDELYAQK	K	L	0.997	75.3	25	17.7	0	0	1	0	0	1538.72	6125.99	14664300	252	264
Mudpit_Aged_L4_5_Left_OAF_1	Ras homolog gene family, member A, isoform CRA_a OS=Homo sapiens GN=RHOA PE=3 SV=1	A0A024R324,P61586	RHOA	21768.4	2	3	6	DQFPEVYVPTVFENYVADIEVDGK	K	Q	0.997	70.5	25	17.4	70.5	0	1	2	0	2773.32	9247.91	24159600	28	51
Mudpit_Aged_L4_5_Left_OAF_1	Ras homolog gene family, member A, isoform CRA_a OS=Homo sapiens GN=RHOA PE=3 SV=1	A0A024R324,P61586	RHOA	21768.4	2	3	6	QVELALWDTAGQEDYDR	K	L	0.997	69.2	25	17.3	69.2	0	3	0	0	2008.92	6914.62	51105600	52	68
Mudpit_Aged_L4_5_Left_OAF_1	cDNA, FLJ96669, highly similar to Homo sapiens secreted protein, acidic, cysteine-rich (osteonectin)(SPARC), mRNA OS=Homo sapiens PE=2 SV=1	B2RDL6,B4DRV4,D3DQH8,P09486	SPARC	34631.9	3	3	4	DEDNNLLTEK	R	Q	0.978	29.3	25	14.8	29.3	0	1	0	0	1190.55	2414.95	9051260	182	191
Mudpit_Aged_L4_5_Left_OAF_1	cDNA, FLJ96669, highly similar to Homo sapiens secreted protein, acidic, cysteine-rich (osteonectin)(SPARC), mRNA OS=Homo sapiens PE=2 SV=1	B2RDL6,B4DRV4,D3DQH8,P09486	SPARC	34631.9	3	3	4	DIDKDLVI	K	-	0.98	35.3	27.4	15.2	35.3	0	2	0	0	930.514	5616.39	13328200	296	303
Mudpit_Aged_L4_5_Left_OAF_1	cDNA, FLJ96669, highly similar to Homo sapiens secreted protein, acidic, cysteine-rich (osteonectin)(SPARC), mRNA OS=Homo sapiens PE=2 SV=1	B2RDL6,B4DRV4,D3DQH8,P09486	SPARC	34631.9	3	3	4	LEAGDHPVELLAR	R	D	0.989	45.7	26.5	15.9	45.7	0	0	1	0	1419.76	3365.62	32246400	206	218
Mudpit_Aged_L4_5_Left_OAF_1	Sorcin OS=Homo sapiens GN=SRI PE=1 SV=1	C9J0K6,P30626	SRI	21676.7	2	2	2	LMVSMLDR	R	D	0.959	27.8	26.4	14.7	27.8	0	1	0	0	964.495	4509.59	2194470	77	84
Mudpit_Aged_L4_5_Left_OAF_1	Sorcin OS=Homo sapiens GN=SRI PE=1 SV=1	C9J0K6,P30626	SRI	21676.7	2	2	2	QHFISFDTDR	R	S	0.977	44.5	25	15.8	44.5	0	0	1	0	1265.59	2826.63	8939830	107	116
Mudpit_Aged_L4_5_Left_OAF_1	Testicular secretory protein Li 63 OS=Homo sapiens GN=UBE1 PE=2 SV=1	A0A024R1A3,P22314	UBA1,UBE1	117850	9	11	17	ALPAVQQNNLDEDLIR	R	K	0.997	88.7	26.8	18.5	88.7	0	3	0	0	1808.95	5755.45	31101200	369	384
Mudpit_Aged_L4_5_Left_OAF_1	Testicular secretory protein Li 63 OS=Homo sapiens GN=UBE1 PE=2 SV=1	A0A024R1A3,P22314	UBA1,UBE1	117850	9	11	17	AVTLHDQGTAQWADLSSQFYLR	K	E	0.99	69	25.3	17.3	69	0	0	2	0	2507.23	7228.35	17667400	98	119
Mudpit_Aged_L4_5_Left_OAF_1	Testicular secretory protein Li 63 OS=Homo sapiens GN=UBE1 PE=2 SV=1	A0A024R1A3,P22314	UBA1,UBE1	117850	9	11	17	DEFEGLFK	R	Q	0.984	31.9	25	15	31.9	0	2	0	0	984.467	6148.08	17622400	650	657
Mudpit_Aged_L4_5_Left_OAF_1	Testicular secretory protein Li 63 OS=Homo sapiens GN=UBE1 PE=2 SV=1	A0A024R1A3,P22314	UBA1,UBE1	117850	9	11	17	HQYYNQEWTLWDR	R	F	0.997	61.8	25	16.9	61.8	0	1	0	0	1838.82	5314.44	5738420	945	957
Mudpit_Aged_L4_5_Left_OAF_1	Testicular secretory protein Li 63 OS=Homo sapiens GN=UBE1 PE=2 SV=1	A0A024R1A3,P22314	UBA1,UBE1	117850	9	11	17	LAGTQPLEVLEAVQR	R	S	0.997	103	25.2	19.4	103	0	2	2	0	1623.91	6942.2	38098900	679	693
Mudpit_Aged_L4_5_Left_OAF_1	Testicular secretory protein Li 63 OS=Homo sapiens GN=UBE1 PE=2 SV=1	A0A024R1A3,P22314	UBA1,UBE1	117850	9	11	17	NEEDAAELVALAQAVNAR	R	A	0.997	140	28.2	21.7	140	0	1	1	0	1883.95	7947.38	16422100	351	368
Mudpit_Aged_L4_5_Left_OAF_1	Testicular secretory protein Li 63 OS=Homo sapiens GN=UBE1 PE=2 SV=1	A0A024R1A3,P22314	UBA1,UBE1	117850	9	11	17	QPAENVNQYLTDPK	K	F	0.969	28.3	25.4	14.8	28.3	0	1	0	0	1616.79	3677.02	10859200	658	671
Mudpit_Aged_L4_5_Left_OAF_1	Testicular secretory protein Li 63 OS=Homo sapiens GN=UBE1 PE=2 SV=1	A0A024R1A3,P22314	UBA1,UBE1	117850	9	11	17	SLVASLAEPDFVVTDFAK	K	F	0.997	59.3	26.6	16.7	59.3	0	1	0	0	1909	8811.73	12797800	305	322
Mudpit_Aged_L4_5_Left_OAF_1	Testicular secretory protein Li 63 OS=Homo sapiens GN=UBE1 PE=2 SV=1	A0A024R1A3,P22314	UBA1,UBE1	117850	9	11	17	YDGQVAVFGSDLQEK	R	L	0.997	73.8	25.4	17.6	73.8	0	1	0	0	1655.79	5112.88	16755400	451	465
Mudpit_Aged_L4_5_Left_OAF_1	GNAS complex locus isoform 1 (Fragment) OS=Homo sapiens GN=GNAS PE=2 SV=1	A0A0S2Z3H8,A0A0S2Z3S5,P63092,Q5JWF2	GNAS	111026	3	3	3	LLLLGAGESGK	R	S	0.997	52.2	26.7	16.6	0	0	1	0	0	1057.63	4382.75	11521800	686	696
Mudpit_Aged_L4_5_Left_OAF_1	GNAS complex locus isoform 1 (Fragment) OS=Homo sapiens GN=GNAS PE=2 SV=1	A0A0S2Z3H8,A0A0S2Z3S5,P63092,Q5JWF2	GNAS	111026	3	3	3	LQEALNLFK	R	S	0.997	52.3	26.9	28.8	39.7	0	1	0	0	1075.61	5442.31	3409420	909	917
Mudpit_Aged_L4_5_Left_OAF_1	GNAS complex locus isoform 1 (Fragment) OS=Homo sapiens GN=GNAS PE=2 SV=1	A0A0S2Z3H8,A0A0S2Z3S5,P63092,Q5JWF2	GNAS	111026	3	3	3	QADYVPSDQDLLR	K	C	0.997	40.6	26	15.5	40.6	0	1	0	0	1519.74	4884.47	13589300	830	842
Mudpit_Aged_L4_5_Left_OAF_1	Prohibitin-2 OS=Homo sapiens GN=PHB2 PE=1 SV=2	J3KPX7,Q99623	PHB2	33297.6	4	4	4	FNASQLITQR	K	A	0.997	64	28	26.5	54.5	0	1	0	0	1177.63	4227.6	7561290	148	157
Mudpit_Aged_L4_5_Left_OAF_1	Prohibitin-2 OS=Homo sapiens GN=PHB2 PE=1 SV=2	J3KPX7,Q99623	PHB2	33297.6	4	4	4	IGGVQQDTILAEGLHFR	R	I	0.997	87.2	26.1	19.3	86.4	0	0	1	0	1853.99	6146.57	9006730	55	71
Mudpit_Aged_L4_5_Left_OAF_1	Prohibitin-2 OS=Homo sapiens GN=PHB2 PE=1 SV=2	J3KPX7,Q99623	PHB2	33297.6	4	4	4	LGLDYEER	R	V	0.98	32.5	25	18.3	29.2	0	1	0	0	994.484	2838.76	7835680	124	131
Mudpit_Aged_L4_5_Left_OAF_1	Prohibitin-2 OS=Homo sapiens GN=PHB2 PE=1 SV=2	J3KPX7,Q99623	PHB2	33297.6	4	4	4	VLPSIVNEVLK	R	S	0.969	29	25	15.6	28.3	0	1	0	0	1210.74	6800.52	9697940	132	142
Mudpit_Aged_L4_5_Left_OAF_1	Reticulocalbin-2 OS=Homo sapiens GN=RCN2 PE=1 SV=1	Q14257	RCN2	36877.6	3	3	4	EALLGVQEDVDEYVK	R	L	0.997	61.5	26.8	16.8	61.5	0	1	0	0	1706.85	6653.48	16039600	42	56
Mudpit_Aged_L4_5_Left_OAF_1	Reticulocalbin-2 OS=Homo sapiens GN=RCN2 PE=1 SV=1	Q14257	RCN2	36877.6	3	3	4	VIDFDENTALDDAEEESFR	R	K	0.997	98.4	25	19.1	98.4	0	2	0	0	2214.97	7249.97	7223960	130	148
Mudpit_Aged_L4_5_Left_OAF_1	Reticulocalbin-2 OS=Homo sapiens GN=RCN2 PE=1 SV=1	Q14257	RCN2	36877.6	3	3	4	VIDFDENTALDDAEEESFRK	R	L	0.982	39.2	25	15.4	39.2	0	0	1	0	2343.06	6109.35	17380700	130	149
Mudpit_Aged_L4_5_Left_OAF_1	Ribonuclease/angiogenin inhibitor 1, isoform CRA_a OS=Homo sapiens GN=RNH1 PE=4 SV=1	A0A024RC87,A0A140VJT8,P13489	RNH1	49974.4	3	3	6	ELSLAGNELGDEGAR	K	L	0.997	97.1	25	19.1	97.1	0	3	0	0	1530.74	4413.74	45042700	288	302
Mudpit_Aged_L4_5_Left_OAF_1	Ribonuclease/angiogenin inhibitor 1, isoform CRA_a OS=Homo sapiens GN=RNH1 PE=4 SV=1	A0A024RC87,A0A140VJT8,P13489	RNH1	49974.4	3	3	6	ELTVSNNDINEAGVR	K	V	0.997	79.3	27.2	18	79.3	0	1	0	0	1630.8	3381.65	12298600	174	188
Mudpit_Aged_L4_5_Left_OAF_1	Ribonuclease/angiogenin inhibitor 1, isoform CRA_a OS=Homo sapiens GN=RNH1 PE=4 SV=1	A0A024RC87,A0A140VJT8,P13489	RNH1	49974.4	3	3	6	VNPALAELNLR	R	S	0.991	32.7	25	15	32.7	0	2	0	0	1209.69	5107.55	30874600	54	64
Mudpit_Aged_L4_5_Left_OAF_1	Nucleoside diphosphate kinase OS=Homo sapiens GN=NME1-NME2 PE=1 SV=1	Q32Q12	NME1-NME2	32642.2	2	2	3	EISLWFKPEELVDYK	K	S	0.961	32.5	25.3	15	32.5	0	0	2	0	1895.98	8076.56	12896400	269	283
Mudpit_Aged_L4_5_Left_OAF_1	Nucleoside diphosphate kinase OS=Homo sapiens GN=NME1-NME2 PE=1 SV=1	Q32Q12	NME1-NME2	32642.2	2	2	3	GLVGEIIK	R	R	0.984	33.6	25	15.1	33.6	0	1	0	0	828.519	3956.62	16464900	44	51
Mudpit_Aged_L4_5_Left_OAF_1	Ras suppressor protein 1 OS=Homo sapiens GN=RSU1 PE=1 SV=3	Q15404,Q32Q10	RSU1	31542.2	4	4	5	ALYLSDNDFEILPPDIGK	R	L	0.997	68	26.2	17.2	68	0	2	0	0	2020.03	8785.06	12992900	138	155
Mudpit_Aged_L4_5_Left_OAF_1	Ras suppressor protein 1 OS=Homo sapiens GN=RSU1 PE=1 SV=3	Q15404,Q32Q10	RSU1	31542.2	4	4	5	EIGELTQLK	K	E	0.985	33.3	26.8	21.4	27	0	1	0	0	1030.58	3538.05	13194500	175	183
Mudpit_Aged_L4_5_Left_OAF_1	Ras suppressor protein 1 OS=Homo sapiens GN=RSU1 PE=1 SV=3	Q15404,Q32Q10	RSU1	31542.2	4	4	5	LTVLPPELGNLDLTGQK	R	Q	0.997	46.3	25	15.9	46.3	0	1	0	0	1808.02	8174.21	2728250	192	208
Mudpit_Aged_L4_5_Left_OAF_1	Ras suppressor protein 1 OS=Homo sapiens GN=RSU1 PE=1 SV=3	Q15404,Q32Q10	RSU1	31542.2	4	4	5	NLEVLNFFNNQIEELPTQISSLQK	K	L	0.961	37.1	25	15.3	37.1	0	0	1	0	2818.46	9140.42	6911770	64	87
Mudpit_Aged_L4_5_Left_OAF_1	Desmuslin, isoform CRA_a OS=Homo sapiens GN=SYNM PE=1 SV=1	A0A075B7B1,O15061	SYNM	172765	3	3	3	AALEALLGR	R	L	0.997	42.8	26.1	15.7	42.8	0	1	0	0	913.547	5194.11	2538410	128	136
Mudpit_Aged_L4_5_Left_OAF_1	Desmuslin, isoform CRA_a OS=Homo sapiens GN=SYNM PE=1 SV=1	A0A075B7B1,O15061	SYNM	172765	3	3	3	ENLLLEEELR	R	G	0.991	33.9	26.7	15.1	33.9	0	1	0	0	1257.67	5611.91	8797920	35	44
Mudpit_Aged_L4_5_Left_OAF_1	Desmuslin, isoform CRA_a OS=Homo sapiens GN=SYNM PE=1 SV=1	A0A075B7B1,O15061	SYNM	172765	3	3	3	YSWQDEIVQGTR	R	R	0.997	52.6	25	16.3	52.6	0	1	0	0	1481.7	5193.86	7562660	863	874
Mudpit_Aged_L4_5_Left_OAF_1	Eukaryotic initiation factor 4A-II OS=Homo sapiens GN=EIF4A2 PE=1 SV=2	Q14240	EIF4A2	46403.6	4	4	5	GYDVIAQAQSGTGK	K	T	0.997	59.1	26.4	16.7	59.1	0	2	0	0	1394.69	2717.21	17658500	70	83
Mudpit_Aged_L4_5_Left_OAF_1	Eukaryotic initiation factor 4A-II OS=Homo sapiens GN=EIF4A2 PE=1 SV=2	Q14240	EIF4A2	46403.6	4	4	5	LQAEAPHIVVGTPGR	K	V	0.965	37.9	26.1	15.4	37.9	0	0	1	0	1544.85	3056.6	14523500	148	162
Mudpit_Aged_L4_5_Left_OAF_1	Eukaryotic initiation factor 4A-II OS=Homo sapiens GN=EIF4A2 PE=1 SV=2	Q14240	EIF4A2	46403.6	4	4	5	MFVLDEADEMLSR	K	G	0.997	47.7	25	16	47.7	0	1	0	0	1571.71	7064.93	6957720	179	191
Mudpit_Aged_L4_5_Left_OAF_1	Eukaryotic initiation factor 4A-II OS=Homo sapiens GN=EIF4A2 PE=1 SV=2	Q14240	EIF4A2	46403.6	4	4	5	VLITTDLLAR	R	G	0.997	56.5	25	16.5	56.5	0	1	0	0	1114.68	5944.77	11703500	326	335
Mudpit_Aged_L4_5_Left_OAF_1	cDNA FLJ58780, highly similar to Homo sapiens lysosomal-associated membrane protein 2 (LAMP2), transcript variant LAMP2B, mRNA OS=Homo sapiens PE=2 SV=1	B4E2S7,P13473	LAMP2	44960.9	2	2	4	GILTVDELLAIR	K	I	0.997	70.6	25	17.4	70.6	0	2	0	0	1312.78	8689.86	11674600	133	144
Mudpit_Aged_L4_5_Left_OAF_1	cDNA FLJ58780, highly similar to Homo sapiens lysosomal-associated membrane protein 2 (LAMP2), transcript variant LAMP2B, mRNA OS=Homo sapiens PE=2 SV=1	B4E2S7,P13473	LAMP2	44960.9	2	2	4	IPLNDLFR	R	C	0.99	53	27.2	34.9	34.5	0	2	0	0	987.562	6002.1	16887200	145	152
Mudpit_Aged_L4_5_Left_OAF_1	N-acetyl-D-glucosamine kinase OS=Homo sapiens GN=NAGK PE=1 SV=4	Q9UJ70	NAGK	37377.1	2	2	2	HIVAVLPEIDPVLFQGK	R	I	0.979	39.3	25	15.5	39.3	0	0	1	0	1875.07	7833.51	4445640	245	261
Mudpit_Aged_L4_5_Left_OAF_1	N-acetyl-D-glucosamine kinase OS=Homo sapiens GN=NAGK PE=1 SV=4	Q9UJ70	NAGK	37377.1	2	2	2	SLGLSLSGGDQEDAGR	R	I	0.997	51.6	25.2	16.2	51.6	0	1	0	0	1561.75	4185.69	4746770	70	85
Mudpit_Aged_L4_5_Left_OAF_1	Trifunctional enzyme subunit beta, mitochondrial OS=Homo sapiens GN=HADHB PE=1 SV=3	P55084	HADHB	51296	7	7	7	AMDSDWFAENYMGR	K	K	0.997	90.2	25	18.6	90.2	0	1	0	0	1692.68	6988.36	8493170	392	405
Mudpit_Aged_L4_5_Left_OAF_1	Trifunctional enzyme subunit beta, mitochondrial OS=Homo sapiens GN=HADHB PE=1 SV=3	P55084	HADHB	51296	7	7	7	DQLLLGPTYATPK	K	V	0.997	55.9	27.2	16.5	55.9	0	1	0	0	1416.77	5465.55	14142600	349	361
Mudpit_Aged_L4_5_Left_OAF_1	Trifunctional enzyme subunit beta, mitochondrial OS=Homo sapiens GN=HADHB PE=1 SV=3	P55084	HADHB	51296	7	7	7	EVVDYIIFGTVIQEVK	K	T	0.997	41	26.1	15.6	41	0	1	0	0	1852.01	9048.45	14984800	96	111
Mudpit_Aged_L4_5_Left_OAF_1	Trifunctional enzyme subunit beta, mitochondrial OS=Homo sapiens GN=HADHB PE=1 SV=3	P55084	HADHB	51296	7	7	7	FNFLAPELPAVSEFSTSETMGHSADR	R	L	0.995	57.9	25	16.6	57.9	0	0	1	0	2840.32	8484.99	8287780	204	229
Mudpit_Aged_L4_5_Left_OAF_1	Trifunctional enzyme subunit beta, mitochondrial OS=Homo sapiens GN=HADHB PE=1 SV=3	P55084	HADHB	51296	7	7	7	LEQDEYALR	R	S	0.997	68.9	26.6	27.7	58.5	0	1	0	0	1136.56	2301.14	8240320	239	247
Mudpit_Aged_L4_5_Left_OAF_1	Trifunctional enzyme subunit beta, mitochondrial OS=Homo sapiens GN=HADHB PE=1 SV=3	P55084	HADHB	51296	7	7	7	NVVVVDGVR	R	T	0.996	39.3	26.9	17.5	37.3	0	1	0	0	956.552	2171.49	19006800	53	61
Mudpit_Aged_L4_5_Left_OAF_1	Trifunctional enzyme subunit beta, mitochondrial OS=Homo sapiens GN=HADHB PE=1 SV=3	P55084	HADHB	51296	7	7	7	TPFLLSGTSYK	R	D	0.997	46.7	25.7	15.9	46.7	0	1	0	0	1213.65	4978.79	7627060	62	72
Mudpit_Aged_L4_5_Left_OAF_1	Myeloperoxidase OS=Homo sapiens GN=MPO PE=1 SV=1	P05164	MPO	83871.1	9	12	15	DHGLPGYNAWR	R	R	0.972	36.9	25	15.3	36.9	0	0	1	0	1285.61	3530.24	16358100	593	603
Mudpit_Aged_L4_5_Left_OAF_1	Myeloperoxidase OS=Homo sapiens GN=MPO PE=1 SV=1	P05164	MPO	83871.1	9	12	15	DYLPLVLGPTAMR	R	K	0.991	38.3	27.6	15.4	38.3	0	2	0	0	1445.78	7687.69	13347100	461	473
Mudpit_Aged_L4_5_Left_OAF_1	Myeloperoxidase OS=Homo sapiens GN=MPO PE=1 SV=1	P05164	MPO	83871.1	9	12	15	FPTDQLTPDQER	R	S	0.997	80.1	25	18	80.1	0	3	0	0	1446.69	3534.64	30413800	237	248
Mudpit_Aged_L4_5_Left_OAF_1	Myeloperoxidase OS=Homo sapiens GN=MPO PE=1 SV=1	P05164	MPO	83871.1	9	12	15	FWWENEGVFSMQQR	R	Q	0.997	46	25	15.9	46	0	1	0	0	1859.82	7439.98	4014270	678	691
Mudpit_Aged_L4_5_Left_OAF_1	Myeloperoxidase OS=Homo sapiens GN=MPO PE=1 SV=1	P05164	MPO	83871.1	9	12	15	IANVFTNAFR	R	Y	0.997	47.1	27	15.9	47.1	0	1	0	0	1152.62	5419.11	9849130	490	499
Mudpit_Aged_L4_5_Left_OAF_1	Myeloperoxidase OS=Homo sapiens GN=MPO PE=1 SV=1	P05164	MPO	83871.1	9	12	15	IGLDLPALNMQR	R	S	0.997	49.2	27.2	16.1	49.2	0	2	0	0	1356.73	6675.38	30779200	579	590
Mudpit_Aged_L4_5_Left_OAF_1	Myeloperoxidase OS=Homo sapiens GN=MPO PE=1 SV=1	P05164	MPO	83871.1	9	12	15	NQINALTSFVDASMVYGSEEPLAR	R	N	0.997	92	25.9	18.7	92	0	0	2	0	2628.26	8855.57	16492800	328	351
Mudpit_Aged_L4_5_Left_OAF_1	Myeloperoxidase OS=Homo sapiens GN=MPO PE=1 SV=1	P05164	MPO	83871.1	9	12	15	SSEMPELTSMHTLLLR	R	E	0.985	45.2	27.4	15.8	45.2	0	0	1	0	1844.92	6525.21	12476700	406	421
Mudpit_Aged_L4_5_Left_OAF_1	Myeloperoxidase OS=Homo sapiens GN=MPO PE=1 SV=1	P05164	MPO	83871.1	9	12	15	VVLEGGIDPILR	R	G	0.997	62.9	25	16.9	62.9	0	2	0	0	1280.76	6117.88	34655800	537	548
Mudpit_Aged_L4_5_Left_OAF_1	Complement factor I OS=Homo sapiens GN=CFI PE=1 SV=1	E7ETH0,G3XAM2,P05156	CFI	65749.8	7	8	10	ADSPMDDFFQCVNGK	K	Y	0.997	71.8	25	17.5	71.8	0	1	0	0	1731.7	7234.58	4010490	219	233
Mudpit_Aged_L4_5_Left_OAF_1	Complement factor I OS=Homo sapiens GN=CFI PE=1 SV=1	E7ETH0,G3XAM2,P05156	CFI	65749.8	7	8	10	AQLGDLPWQVAIK	R	D	0.997	59.2	25.1	16.7	59.2	0	1	0	0	1438.81	7302.07	8017590	346	358
Mudpit_Aged_L4_5_Left_OAF_1	Complement factor I OS=Homo sapiens GN=CFI PE=1 SV=1	E7ETH0,G3XAM2,P05156	CFI	65749.8	7	8	10	IIFHENYNAGTYQNDIALIEMK	R	K	0.997	86	26	18.4	86	0	0	2	0	2597.27	6923.67	5706450	415	436
Mudpit_Aged_L4_5_Left_OAF_1	Complement factor I OS=Homo sapiens GN=CFI PE=1 SV=1	E7ETH0,G3XAM2,P05156	CFI	65749.8	7	8	10	IVIEYVDR	R	I	0.99	38.3	27.2	17.3	36.4	0	2	0	0	1006.56	3784.97	33475500	407	414
Mudpit_Aged_L4_5_Left_OAF_1	Complement factor I OS=Homo sapiens GN=CFI PE=1 SV=1	E7ETH0,G3XAM2,P05156	CFI	65749.8	7	8	10	VFSLQWGEVK	R	L	0.997	42.9	26.5	15.7	42.9	0	1	0	0	1192.64	6093.45	15081600	481	490
Mudpit_Aged_L4_5_Left_OAF_1	Complement factor I OS=Homo sapiens GN=CFI PE=1 SV=1	E7ETH0,G3XAM2,P05156	CFI	65749.8	7	8	10	VTYTSQEDLVEK	K	K	0.997	69.6	25.8	17.4	69.6	0	1	0	0	1411.7	2455.27	6348630	20	31
Mudpit_Aged_L4_5_Left_OAF_1	Complement factor I OS=Homo sapiens GN=CFI PE=1 SV=1	E7ETH0,G3XAM2,P05156	CFI	65749.8	7	8	10	YQIWTTVVDWIHPDLK	R	R	0.997	80.2	27.2	18	80.2	0	1	1	0	2014.04	8975.03	40527000	390	405
Mudpit_Aged_L4_5_Left_OAF_1	Epididymis tissue protein Li 173 OS=Homo sapiens GN=SERPING1 PE=2 SV=1	E9KL26,E9PGN7,P05155	SERPING1	55155.5	8	10	19	FQPTLLTLPR	K	I	0.989	34	26	15.1	34	0	1	0	0	1185.7	6219.61	17459000	391	400
Mudpit_Aged_L4_5_Left_OAF_1	Epididymis tissue protein Li 173 OS=Homo sapiens GN=SERPING1 PE=2 SV=1	E9KL26,E9PGN7,P05155	SERPING1	55155.5	8	10	19	GVTSVSQIFHSPDLAIR	K	D	0.997	111	26	19.9	111	0	3	3	0	1826.98	6180.99	90061800	217	233
Mudpit_Aged_L4_5_Left_OAF_1	Epididymis tissue protein Li 173 OS=Homo sapiens GN=SERPING1 PE=2 SV=1	E9KL26,E9PGN7,P05155	SERPING1	55155.5	8	10	19	HRLEDMEQALSPSVFK	K	A	0.985	46.3	28.4	15.9	46.3	0	0	1	0	1886.94	5185.95	13559200	365	380
Mudpit_Aged_L4_5_Left_OAF_1	Epididymis tissue protein Li 173 OS=Homo sapiens GN=SERPING1 PE=2 SV=1	E9KL26,E9PGN7,P05155	SERPING1	55155.5	8	10	19	LEDMEQALSPSVFK	R	A	0.997	66.3	26.5	17.1	66.3	0	3	0	0	1609.78	6545.77	73371900	367	380
Mudpit_Aged_L4_5_Left_OAF_1	Epididymis tissue protein Li 173 OS=Homo sapiens GN=SERPING1 PE=2 SV=1	E9KL26,E9PGN7,P05155	SERPING1	55155.5	8	10	19	LLDSLPSDTR	R	L	0.997	48.2	28	16	48.2	0	2	0	0	1116.59	3382.05	37034300	277	286
Mudpit_Aged_L4_5_Left_OAF_1	Epididymis tissue protein Li 173 OS=Homo sapiens GN=SERPING1 PE=2 SV=1	E9KL26,E9PGN7,P05155	SERPING1	55155.5	8	10	19	TNLESILSYPK	K	D	0.997	48.9	26.4	16.1	48.9	0	3	0	0	1264.68	6049.22	33162200	191	201
Mudpit_Aged_L4_5_Left_OAF_1	Epididymis tissue protein Li 173 OS=Homo sapiens GN=SERPING1 PE=2 SV=1	E9KL26,E9PGN7,P05155	SERPING1	55155.5	8	10	19	VTTSQDMLSIMEK	K	L	0.997	88.9	25.8	18.6	88.9	0	2	0	0	1482.72	5553.14	26418700	403	415
Mudpit_Aged_L4_5_Left_OAF_1	Epididymis tissue protein Li 173 OS=Homo sapiens GN=SERPING1 PE=2 SV=1	E9KL26,E9PGN7,P05155	SERPING1	55155.5	8	10	19	YPVAHFIDQTLK	K	A	0.995	38.5	27.6	15.4	38.5	0	1	0	0	1431.76	4739.86	2345050	330	341
Mudpit_Aged_L4_5_Left_OAF_1	Serpin peptidase inhibitor, clade A (Alpha-1 antiproteinase, antitrypsin), member 5, isoform CRA_a OS=Homo sapiens GN=SERPINA5 PE=3 SV=1	A0A024R6N9,P05154	SERPINA5	45675.8	11	14	35	AAAATGTIFTFR	R	S	0.997	81.6	25.8	18.1	81.6	0	3	0	0	1226.65	5214.57	84324500	362	373
Mudpit_Aged_L4_5_Left_OAF_1	Serpin peptidase inhibitor, clade A (Alpha-1 antiproteinase, antitrypsin), member 5, isoform CRA_a OS=Homo sapiens GN=SERPINA5 PE=3 SV=1	A0A024R6N9,P05154	SERPINA5	45675.8	11	14	35	AVVEVDESGTR	K	A	0.997	55	26.7	16.4	55	0	2	0	0	1161.57	1553.97	35874900	351	361
Mudpit_Aged_L4_5_Left_OAF_1	Serpin peptidase inhibitor, clade A (Alpha-1 antiproteinase, antitrypsin), member 5, isoform CRA_a OS=Homo sapiens GN=SERPINA5 PE=3 SV=1	A0A024R6N9,P05154	SERPINA5	45675.8	11	14	35	DFTFDLYR	R	A	0.978	31.4	25	15	31.4	0	2	0	0	1076.5	7047.15	24023700	47	54
Mudpit_Aged_L4_5_Left_OAF_1	Serpin peptidase inhibitor, clade A (Alpha-1 antiproteinase, antitrypsin), member 5, isoform CRA_a OS=Homo sapiens GN=SERPINA5 PE=3 SV=1	A0A024R6N9,P05154	SERPINA5	45675.8	11	14	35	EDQYHYLLDR	R	N	0.997	67.2	25.2	26.7	57.6	0	1	1	0	1351.63	3449.3	26270100	239	248
Mudpit_Aged_L4_5_Left_OAF_1	Serpin peptidase inhibitor, clade A (Alpha-1 antiproteinase, antitrypsin), member 5, isoform CRA_a OS=Homo sapiens GN=SERPINA5 PE=3 SV=1	A0A024R6N9,P05154	SERPINA5	45675.8	11	14	35	FSIEGSYQLEK	K	V	0.997	62.7	27.7	26.3	53.3	0	2	0	0	1300.64	4734.16	105215000	306	316
Mudpit_Aged_L4_5_Left_OAF_1	Serpin peptidase inhibitor, clade A (Alpha-1 antiproteinase, antitrypsin), member 5, isoform CRA_a OS=Homo sapiens GN=SERPINA5 PE=3 SV=1	A0A024R6N9,P05154	SERPINA5	45675.8	11	14	35	GFQQLLQELNQPR	R	D	0.997	76.1	26.7	17.8	76.1	0	3	4	0	1570.83	7522.6	53898400	110	122
Mudpit_Aged_L4_5_Left_OAF_1	Serpin peptidase inhibitor, clade A (Alpha-1 antiproteinase, antitrypsin), member 5, isoform CRA_a OS=Homo sapiens GN=SERPINA5 PE=3 SV=1	A0A024R6N9,P05154	SERPINA5	45675.8	11	14	35	GTQEQDFYVTSETVVR	K	V	0.997	97.4	25.2	19.1	97.4	0	5	1	0	1858.88	4977.47	125724000	217	232
Mudpit_Aged_L4_5_Left_OAF_1	Serpin peptidase inhibitor, clade A (Alpha-1 antiproteinase, antitrypsin), member 5, isoform CRA_a OS=Homo sapiens GN=SERPINA5 PE=3 SV=1	A0A024R6N9,P05154	SERPINA5	45675.8	11	14	35	MQILEGLGLNLQK	K	S	0.997	74.8	25.5	17.7	74.8	0	3	0	0	1456.82	7472.78	47548200	89	101
Mudpit_Aged_L4_5_Left_OAF_1	Serpin peptidase inhibitor, clade A (Alpha-1 antiproteinase, antitrypsin), member 5, isoform CRA_a OS=Homo sapiens GN=SERPINA5 PE=3 SV=1	A0A024R6N9,P05154	SERPINA5	45675.8	11	14	35	QLELYLPK	R	F	0.99	51.6	25.3	24.4	43.4	0	4	0	0	1003.58	5185.91	67350400	298	305
Mudpit_Aged_L4_5_Left_OAF_1	Serpin peptidase inhibitor, clade A (Alpha-1 antiproteinase, antitrypsin), member 5, isoform CRA_a OS=Homo sapiens GN=SERPINA5 PE=3 SV=1	A0A024R6N9,P05154	SERPINA5	45675.8	11	14	35	RDFTFDLYR	R	A	0.989	46.4	25.4	15.9	46.4	0	0	1	0	1232.61	5301.98	8848640	46	54
Mudpit_Aged_L4_5_Left_OAF_1	Serpin peptidase inhibitor, clade A (Alpha-1 antiproteinase, antitrypsin), member 5, isoform CRA_a OS=Homo sapiens GN=SERPINA5 PE=3 SV=1	A0A024R6N9,P05154	SERPINA5	45675.8	11	14	35	TLYLADTFPTNFR	K	D	0.997	40.5	27.6	15.5	40.5	0	3	0	0	1558.79	7246.03	22741000	151	163
Mudpit_Aged_L4_5_Left_OAF_1	cDNA FLJ77770, highly similar to Homo sapiens nucleobindin 1 (NUCB1), mRNA OS=Homo sapiens PE=2 SV=1	A8K7Q1,Q02818,Q53GX6	NUCB1	53879.6	6	7	11	DLAQYDAAHHEEFK	R	R	0.951	36	25	15.3	36	0	0	1	0	1673.76	1915.18	13400900	164	177
Mudpit_Aged_L4_5_Left_OAF_1	cDNA FLJ77770, highly similar to Homo sapiens nucleobindin 1 (NUCB1), mRNA OS=Homo sapiens PE=2 SV=1	A8K7Q1,Q02818,Q53GX6	NUCB1	53879.6	6	7	11	DLELLIQTATR	R	D	0.997	56.2	26.2	16.5	56.2	0	2	0	0	1272.72	7752.2	13362900	153	163
Mudpit_Aged_L4_5_Left_OAF_1	cDNA FLJ77770, highly similar to Homo sapiens nucleobindin 1 (NUCB1), mRNA OS=Homo sapiens PE=2 SV=1	A8K7Q1,Q02818,Q53GX6	NUCB1	53879.6	6	7	11	EVWEELDGLDPNR	K	F	0.997	52.1	25	16.3	52.1	0	1	0	0	1571.73	6828.29	4897440	230	242
Mudpit_Aged_L4_5_Left_OAF_1	cDNA FLJ77770, highly similar to Homo sapiens nucleobindin 1 (NUCB1), mRNA OS=Homo sapiens PE=2 SV=1	A8K7Q1,Q02818,Q53GX6	NUCB1	53879.6	6	7	11	LPEVEVPQHL	R	-	0.972	31.2	27.8	15	31.2	0	1	0	0	1160.63	5376.64	18131800	452	461
Mudpit_Aged_L4_5_Left_OAF_1	cDNA FLJ77770, highly similar to Homo sapiens nucleobindin 1 (NUCB1), mRNA OS=Homo sapiens PE=2 SV=1	A8K7Q1,Q02818,Q53GX6	NUCB1	53879.6	6	7	11	LVTLEEFLASTQR	R	K	0.997	80	25.2	21.7	76.3	0	2	2	0	1506.82	8288.27	28488200	311	323
Mudpit_Aged_L4_5_Left_OAF_1	cDNA FLJ77770, highly similar to Homo sapiens nucleobindin 1 (NUCB1), mRNA OS=Homo sapiens PE=2 SV=1	A8K7Q1,Q02818,Q53GX6	NUCB1	53879.6	6	7	11	MDAEQDPNVQVDHLNLLK	K	Q	0.986	47	27.4	15.9	47	0	0	2	0	2079.02	5273.13	19718900	119	136
Mudpit_Aged_L4_5_Left_OAF_1	Tenascin-X OS=Homo sapiens GN=TNXB PE=1 SV=1	A0A140T9C0,A0A140TA41	TNXB	458294	75	91	142	AGDEAVFAQYDSFHVDSAAEYYR	R	L	0.997	86.8	25	18.4	86.8	0	0	3	0	2611.14	6743.35	58862900	4122	4144
Mudpit_Aged_L4_5_Left_OAF_1	Tenascin-X OS=Homo sapiens GN=TNXB PE=1 SV=1	A0A140T9C0,A0A140TA41	TNXB	458294	75	91	142	AVAVSGLDPAR	R	K	0.997	46.6	25.9	15.9	46.6	0	3	0	0	1055.58	2470.74	33995000	3312	3322
Mudpit_Aged_L4_5_Left_OAF_1	Tenascin-X OS=Homo sapiens GN=TNXB PE=1 SV=1	A0A140T9C0,A0A140TA41	TNXB	458294	75	91	142	DAQGQPQAVPVAGDENEVTVPGLDPDR	K	K	0.997	43	25.9	15.7	43	0	1	1	0	2774.32	6633.79	10271400	1297	1323
Mudpit_Aged_L4_5_Left_OAF_1	Tenascin-X OS=Homo sapiens GN=TNXB PE=1 SV=1	A0A140T9C0,A0A140TA41	TNXB	458294	75	91	142	DAQGQPQAVPVAGDENEVTVPGLDPDRK	K	Y	0.997	50.4	27.6	16.2	50.4	0	1	1	0	2902.42	5610.46	14496900	1297	1324
Mudpit_Aged_L4_5_Left_OAF_1	Tenascin-X OS=Homo sapiens GN=TNXB PE=1 SV=1	A0A140T9C0,A0A140TA41	TNXB	458294	75	91	142	DAQGQPQAVPVSGDLR	R	A	0.997	70.3	26.5	17.4	70.3	0	2	0	0	1637.82	3344.13	20908300	3296	3311
Mudpit_Aged_L4_5_Left_OAF_1	Tenascin-X OS=Homo sapiens GN=TNXB PE=1 SV=1	A0A140T9C0,A0A140TA41	TNXB	458294	75	91	142	DGPQVVPVEGHER	K	S	0.997	44.3	27	15.8	44.3	0	1	0	0	1418.7	1629.18	26968700	1712	1724
Mudpit_Aged_L4_5_Left_OAF_1	Tenascin-X OS=Homo sapiens GN=TNXB PE=1 SV=1	A0A140T9C0,A0A140TA41	TNXB	458294	75	91	142	DGQPQVVPVEGPQR	R	S	0.958	29.8	28.7	14.9	29.8	0	1	0	0	1505.77	3077.21	12735600	1100	1113
Mudpit_Aged_L4_5_Left_OAF_1	Tenascin-X OS=Homo sapiens GN=TNXB PE=1 SV=1	A0A140T9C0,A0A140TA41	TNXB	458294	75	91	142	DLQFSEIR	R	E	0.958	29.9	28.4	16.8	27.9	0	1	0	0	1007.52	4495.34	40281500	3759	3766
Mudpit_Aged_L4_5_Left_OAF_1	Tenascin-X OS=Homo sapiens GN=TNXB PE=1 SV=1	A0A140T9C0,A0A140TA41	TNXB	458294	75	91	142	DRDGQPQVVPVAADQR	K	E	0.997	50.8	25.8	18.3	48.7	0	1	1	0	1750.88	2013.67	42345200	1613	1628
Mudpit_Aged_L4_5_Left_OAF_1	Tenascin-X OS=Homo sapiens GN=TNXB PE=1 SV=1	A0A140T9C0,A0A140TA41	TNXB	458294	75	91	142	DRDGQPQVVPVEGSLR	K	E	0.964	29.7	28	14.9	29.7	0	2	0	0	1751.9	3254.91	12889800	1812	1827
Mudpit_Aged_L4_5_Left_OAF_1	Tenascin-X OS=Homo sapiens GN=TNXB PE=1 SV=1	A0A140T9C0,A0A140TA41	TNXB	458294	75	91	142	DRDGRPQVVPVEGPER	R	S	0.95	30.5	26.9	14.9	30.5	0	0	0	1	1805.93	1635.73	27089700	1195	1210
Mudpit_Aged_L4_5_Left_OAF_1	Tenascin-X OS=Homo sapiens GN=TNXB PE=1 SV=1	A0A140T9C0,A0A140TA41	TNXB	458294	75	91	142	EEPPRPEFLEQPLLGELTVTGVTPDSLR	K	L	0.997	82.3	25	18.1	82.3	0	0	2	0	3119.63	8938.57	88638200	1251	1278
Mudpit_Aged_L4_5_Left_OAF_1	Tenascin-X OS=Homo sapiens GN=TNXB PE=1 SV=1	A0A140T9C0,A0A140TA41	TNXB	458294	75	91	142	ELPPHLGELTVAEETSSSLR	K	L	0.983	46	26.6	15.9	46	0	0	1	0	2165.11	5829.07	15027800	3445	3464
Mudpit_Aged_L4_5_Left_OAF_1	Tenascin-X OS=Homo sapiens GN=TNXB PE=1 SV=1	A0A140T9C0,A0A140TA41	TNXB	458294	75	91	142	ESEVTVGGLEPGHK	K	Y	0.997	63.3	26.5	17	63.3	0	1	1	0	1438.72	1878.27	60192100	1422	1435
Mudpit_Aged_L4_5_Left_OAF_1	Tenascin-X OS=Homo sapiens GN=TNXB PE=1 SV=1	A0A140T9C0,A0A140TA41	TNXB	458294	75	91	142	EVSVPGLDPAHR	R	Y	0.955	33.8	27.5	15.1	33.8	0	0	1	0	1276.66	2894.92	18462200	1828	1839
Mudpit_Aged_L4_5_Left_OAF_1	Tenascin-X OS=Homo sapiens GN=TNXB PE=1 SV=1	A0A140T9C0,A0A140TA41	TNXB	458294	75	91	142	EVTIPDLEPSR	R	K	0.995	37.6	27	15.4	37.6	0	1	0	0	1255.65	5053.29	40242900	1629	1639
Mudpit_Aged_L4_5_Left_OAF_1	Tenascin-X OS=Homo sapiens GN=TNXB PE=1 SV=1	A0A140T9C0,A0A140TA41	TNXB	458294	75	91	142	EVTVQGLEPSR	R	K	0.997	43.3	26	15.7	43.3	0	1	0	0	1214.64	2905.16	27244600	3405	3415
Mudpit_Aged_L4_5_Left_OAF_1	Tenascin-X OS=Homo sapiens GN=TNXB PE=1 SV=1	A0A140T9C0,A0A140TA41	TNXB	458294	75	91	142	EVTVYNLEPER	R	K	0.997	61.7	27.3	16.9	61.7	0	1	0	0	1348.67	4251.57	23986200	1526	1536
Mudpit_Aged_L4_5_Left_OAF_1	Tenascin-X OS=Homo sapiens GN=TNXB PE=1 SV=1	A0A140T9C0,A0A140TA41	TNXB	458294	75	91	142	FDSFTVQYK	R	D	0.997	63.7	26.6	17	63.7	0	3	0	0	1134.55	4179.82	76011900	2122	2130
Mudpit_Aged_L4_5_Left_OAF_1	Tenascin-X OS=Homo sapiens GN=TNXB PE=1 SV=1	A0A140T9C0,A0A140TA41	TNXB	458294	75	91	142	FLLFGIQDGK	K	R	0.997	47.8	25	16	47.8	0	6	0	0	1137.63	7323.59	80141000	1643	1652
Mudpit_Aged_L4_5_Left_OAF_1	Tenascin-X OS=Homo sapiens GN=TNXB PE=1 SV=1	A0A140T9C0,A0A140TA41	TNXB	458294	75	91	142	FLLYGLLGGK	K	R	0.997	42.2	25	15.6	42.2	0	1	0	0	1080.65	7922.75	10469900	3513	3522
Mudpit_Aged_L4_5_Left_OAF_1	Tenascin-X OS=Homo sapiens GN=TNXB PE=1 SV=1	A0A140T9C0,A0A140TA41	TNXB	458294	75	91	142	FLLYGLLGK	R	K	0.991	33.7	25	15.1	33.7	0	1	0	0	1023.62	7815.81	6869910	1739	1747
Mudpit_Aged_L4_5_Left_OAF_1	Tenascin-X OS=Homo sapiens GN=TNXB PE=1 SV=1	A0A140T9C0,A0A140TA41	TNXB	458294	75	91	142	FLLYGLSGR	R	K	0.972	30.8	25.5	14.9	30.8	0	1	0	0	1025.58	5909.63	24471700	3419	3427
Mudpit_Aged_L4_5_Left_OAF_1	Tenascin-X OS=Homo sapiens GN=TNXB PE=1 SV=1	A0A140T9C0,A0A140TA41	TNXB	458294	75	91	142	FTLFGIANK	R	K	0.984	32.4	25	15	32.4	0	1	0	0	1010.57	6184.88	11707900	1225	1233
Mudpit_Aged_L4_5_Left_OAF_1	Tenascin-X OS=Homo sapiens GN=TNXB PE=1 SV=1	A0A140T9C0,A0A140TA41	TNXB	458294	75	91	142	FVVSYVSAGNQR	R	V	0.997	50.1	26.4	16.1	50.1	0	1	0	0	1326.68	3551.84	16942700	870	881
Mudpit_Aged_L4_5_Left_OAF_1	Tenascin-X OS=Homo sapiens GN=TNXB PE=1 SV=1	A0A140T9C0,A0A140TA41	TNXB	458294	75	91	142	GEESEVTVGGLEPGR	R	K	0.997	72.2	25.4	17.5	72.2	0	2	0	0	1515.73	3510.83	25193400	2784	2798
Mudpit_Aged_L4_5_Left_OAF_1	Tenascin-X OS=Homo sapiens GN=TNXB PE=1 SV=1	A0A140T9C0,A0A140TA41	TNXB	458294	75	91	142	GEESEVTVGGLEPGRK	R	Y	0.997	77.6	26.8	17.9	77.6	0	1	1	0	1643.82	2100.52	54493700	2784	2799
Mudpit_Aged_L4_5_Left_OAF_1	Tenascin-X OS=Homo sapiens GN=TNXB PE=1 SV=1	A0A140T9C0,A0A140TA41	TNXB	458294	75	91	142	GFEESEPLTGFLTTVPDGPTQLR	R	A	0.997	71	26.1	17.4	71	0	2	2	0	2491.24	8868.96	85616000	3828	3850
Mudpit_Aged_L4_5_Left_OAF_1	Tenascin-X OS=Homo sapiens GN=TNXB PE=1 SV=1	A0A140T9C0,A0A140TA41	TNXB	458294	75	91	142	GFEFSVPFTEMK	K	L	0.993	34.5	25.2	15.2	34.5	0	2	0	0	1418.67	7488.94	13467100	4218	4229
Mudpit_Aged_L4_5_Left_OAF_1	Tenascin-X OS=Homo sapiens GN=TNXB PE=1 SV=1	A0A140T9C0,A0A140TA41	TNXB	458294	75	91	142	GLAPGQEYQVTVR	R	A	0.997	68.4	27.6	17.3	68.4	0	4	0	0	1417.74	3359.37	86049000	809	821
Mudpit_Aged_L4_5_Left_OAF_1	Tenascin-X OS=Homo sapiens GN=TNXB PE=1 SV=1	A0A140T9C0,A0A140TA41	TNXB	458294	75	91	142	GPNLTSPASITFTTGLEAPR	R	D	0.997	63.9	27.1	17	63.9	0	1	0	0	2030.06	6949.3	5999530	3916	3935
Mudpit_Aged_L4_5_Left_OAF_1	Tenascin-X OS=Homo sapiens GN=TNXB PE=1 SV=1	A0A140T9C0,A0A140TA41	TNXB	458294	75	91	142	GTSWGLPASK	R	T	0.953	28.5	27.8	14.8	28.5	0	1	0	0	1003.52	3033.82	4717100	825	834
Mudpit_Aged_L4_5_Left_OAF_1	Tenascin-X OS=Homo sapiens GN=TNXB PE=1 SV=1	A0A140T9C0,A0A140TA41	TNXB	458294	75	91	142	ILISGLEPSTPYR	K	F	0.997	55.9	27	16.5	55.9	0	3	0	0	1445.8	5667.23	37750000	3607	3619
Mudpit_Aged_L4_5_Left_OAF_1	Tenascin-X OS=Homo sapiens GN=TNXB PE=1 SV=1	A0A140T9C0,A0A140TA41	TNXB	458294	75	91	142	ILPQSDPSPGTPPR	K	L	0.993	38	27.7	17.7	35.6	0	1	0	0	1461.77	2087.42	15273700	1148	1161
Mudpit_Aged_L4_5_Left_OAF_1	Tenascin-X OS=Homo sapiens GN=TNXB PE=1 SV=1	A0A140T9C0,A0A140TA41	TNXB	458294	75	91	142	KEEPPRPEFLEQPLLGELTVTGVTPDSLR	R	L	0.98	50.8	25	16.2	50.8	0	0	0	2	3247.72	8160.62	11514100	1250	1278
Mudpit_Aged_L4_5_Left_OAF_1	Tenascin-X OS=Homo sapiens GN=TNXB PE=1 SV=1	A0A140T9C0,A0A140TA41	TNXB	458294	75	91	142	LEILEELVK	R	G	0.997	56.9	26.1	25.2	48.2	0	2	0	0	1085.65	7053.84	48020100	107	115
Mudpit_Aged_L4_5_Left_OAF_1	Tenascin-X OS=Homo sapiens GN=TNXB PE=1 SV=1	A0A140T9C0,A0A140TA41	TNXB	458294	75	91	142	LEVPPEADGTLLTDLMPGVEYVVTVTAER	R	G	0.991	51.2	25	16.2	51.2	0	0	1	0	3114.59	9331.74	4228330	884	912
Mudpit_Aged_L4_5_Left_OAF_1	Tenascin-X OS=Homo sapiens GN=TNXB PE=1 SV=1	A0A140T9C0,A0A140TA41	TNXB	458294	75	91	142	LGELTVTDR	R	T	0.997	46.8	28.9	17.5	45.2	0	1	0	0	1003.54	2458.77	32707000	1065	1073
Mudpit_Aged_L4_5_Left_OAF_1	Tenascin-X OS=Homo sapiens GN=TNXB PE=1 SV=1	A0A140T9C0,A0A140TA41	TNXB	458294	75	91	142	LGELWVTDPTPDSLR	R	L	0.997	40	27.5	15.5	40	0	2	0	0	1698.87	7079.99	114662000	1677	1691
Mudpit_Aged_L4_5_Left_OAF_1	Tenascin-X OS=Homo sapiens GN=TNXB PE=1 SV=1	A0A140T9C0,A0A140TA41	TNXB	458294	75	91	142	LGPISADSTTAPLEK	R	E	0.997	83.9	26.1	18.2	83.9	0	3	0	0	1499.8	4213.47	47842400	3430	3444
Mudpit_Aged_L4_5_Left_OAF_1	Tenascin-X OS=Homo sapiens GN=TNXB PE=1 SV=1	A0A140T9C0,A0A140TA41	TNXB	458294	75	91	142	LGPLSAEGTTGLAPAGQTSEESRPR	R	L	0.989	43.7	26.5	15.7	43.7	0	0	3	0	2482.25	3911.49	66302300	3631	3655
Mudpit_Aged_L4_5_Left_OAF_1	Tenascin-X OS=Homo sapiens GN=TNXB PE=1 SV=1	A0A140T9C0,A0A140TA41	TNXB	458294	75	91	142	LGVLTVTDTTPDSMR	R	L	0.997	79.6	27.1	18	79.6	0	4	0	0	1621.81	4976.93	44814900	3557	3571
Mudpit_Aged_L4_5_Left_OAF_1	Tenascin-X OS=Homo sapiens GN=TNXB PE=1 SV=1	A0A140T9C0,A0A140TA41	TNXB	458294	75	91	142	LNWEAPPGAFDSFLLR	R	F	0.997	55.9	26.9	16.5	55.9	0	1	0	0	1832.93	8993.73	43259600	3671	3686
Mudpit_Aged_L4_5_Left_OAF_1	Tenascin-X OS=Homo sapiens GN=TNXB PE=1 SV=1	A0A140T9C0,A0A140TA41	TNXB	458294	75	91	142	LQGLIPGAR	K	Y	0.996	37.6	25	17.4	35.6	0	2	0	0	924.563	3263.79	13886700	3810	3818
Mudpit_Aged_L4_5_Left_OAF_1	Tenascin-X OS=Homo sapiens GN=TNXB PE=1 SV=1	A0A140T9C0,A0A140TA41	TNXB	458294	75	91	142	LQVVPVAANQR	R	E	0.997	42	25	15.6	42	0	1	0	0	1194.7	2777.65	9469640	3394	3404
Mudpit_Aged_L4_5_Left_OAF_1	Tenascin-X OS=Homo sapiens GN=TNXB PE=1 SV=1	A0A140T9C0,A0A140TA41	TNXB	458294	75	91	142	LSQLSVTDVTTSSLR	R	L	0.997	104	26.4	23.9	99.2	0	2	0	0	1606.86	5287.67	20193400	3656	3670
Mudpit_Aged_L4_5_Left_OAF_1	Tenascin-X OS=Homo sapiens GN=TNXB PE=1 SV=1	A0A140T9C0,A0A140TA41	TNXB	458294	75	91	142	LSWTVAQGPFDSFMVQYK	R	D	0.997	67.2	25.7	17.2	67.2	0	1	0	0	2104.02	8977.79	13192800	1279	1296
Mudpit_Aged_L4_5_Left_OAF_1	Tenascin-X OS=Homo sapiens GN=TNXB PE=1 SV=1	A0A140T9C0,A0A140TA41	TNXB	458294	75	91	142	LSWTVAQGPFDSFVVQYR	R	D	0.997	95.2	26.6	19	95.2	0	1	1	0	2100.05	8970.81	72794700	3465	3482
Mudpit_Aged_L4_5_Left_OAF_1	Tenascin-X OS=Homo sapiens GN=TNXB PE=1 SV=1	A0A140T9C0,A0A140TA41	TNXB	458294	75	91	142	LSWTVPEGQFDSFVVQFK	R	D	0.997	59.5	29.6	16.7	59.5	0	2	0	0	2114.06	9020.49	30679900	1692	1709
Mudpit_Aged_L4_5_Left_OAF_1	Tenascin-X OS=Homo sapiens GN=TNXB PE=1 SV=1	A0A140T9C0,A0A140TA41	TNXB	458294	75	91	142	MDGQTDFWR	R	D	0.997	47.4	25	16	47.4	0	1	0	0	1155.49	4232.97	38295400	4074	4082
Mudpit_Aged_L4_5_Left_OAF_1	Tenascin-X OS=Homo sapiens GN=TNXB PE=1 SV=1	A0A140T9C0,A0A140TA41	TNXB	458294	75	91	142	MHLYGLHEGQR	K	V	0.974	38.5	25.9	15.4	38.5	0	0	1	0	1340.65	1349.97	3866270	1438	1448
Mudpit_Aged_L4_5_Left_OAF_1	Tenascin-X OS=Homo sapiens GN=TNXB PE=1 SV=1	A0A140T9C0,A0A140TA41	TNXB	458294	75	91	142	MHLYGLHEGR	K	R	0.991	49.8	26	16.1	49.8	0	0	1	0	1212.59	1410.01	6996510	2161	2170
Mudpit_Aged_L4_5_Left_OAF_1	Tenascin-X OS=Homo sapiens GN=TNXB PE=1 SV=1	A0A140T9C0,A0A140TA41	TNXB	458294	75	91	142	MNLYGFHGGQR	K	M	0.997	67.4	25.2	17.2	67.4	0	2	1	0	1279.6	2281.38	28400100	2053	2063
Mudpit_Aged_L4_5_Left_OAF_1	Tenascin-X OS=Homo sapiens GN=TNXB PE=1 SV=1	A0A140T9C0,A0A140TA41	TNXB	458294	75	91	142	NDITLSGLESDHR	R	Y	0.997	70.2	25	18.2	69.3	0	1	1	0	1456.7	3138.08	25531800	1932	1944
Mudpit_Aged_L4_5_Left_OAF_1	Tenascin-X OS=Homo sapiens GN=TNXB PE=1 SV=1	A0A140T9C0,A0A140TA41	TNXB	458294	75	91	142	SAVITSLDPGR	R	K	0.997	57.2	30.6	18.7	55.1	0	1	0	0	1115.61	3148.12	35703500	1114	1124
Mudpit_Aged_L4_5_Left_OAF_1	Tenascin-X OS=Homo sapiens GN=TNXB PE=1 SV=1	A0A140T9C0,A0A140TA41	TNXB	458294	75	91	142	SGTLYSLTLYGLR	R	G	0.96	29.4	25.9	14.8	29.4	0	1	0	0	1443.78	7250.57	9736870	3723	3735
Mudpit_Aged_L4_5_Left_OAF_1	Tenascin-X OS=Homo sapiens GN=TNXB PE=1 SV=1	A0A140T9C0,A0A140TA41	TNXB	458294	75	91	142	SVTVTPLDAGR	R	K	0.995	41.5	30.2	15.6	41.5	0	2	0	0	1115.61	2673.23	24756500	1725	1735
Mudpit_Aged_L4_5_Left_OAF_1	Tenascin-X OS=Homo sapiens GN=TNXB PE=1 SV=1	A0A140T9C0,A0A140TA41	TNXB	458294	75	91	142	TEWTPAPGPVDAYEIQFIPTTEGASPPFTAR	R	V	0.996	61.7	25	16.9	61.7	0	0	3	0	3346.63	8987.13	141333000	767	797
Mudpit_Aged_L4_5_Left_OAF_1	Tenascin-X OS=Homo sapiens GN=TNXB PE=1 SV=1	A0A140T9C0,A0A140TA41	TNXB	458294	75	91	142	TITTMIDGPQDLR	K	V	0.993	41.5	27.5	15.6	41.5	0	2	0	0	1460.74	5105.89	74774200	835	847
Mudpit_Aged_L4_5_Left_OAF_1	Tenascin-X OS=Homo sapiens GN=TNXB PE=1 SV=1	A0A140T9C0,A0A140TA41	TNXB	458294	75	91	142	TLSPVLESPR	R	D	0.996	37	25	15.3	37	0	1	0	0	1098.62	3004.62	41518300	3749	3758
Mudpit_Aged_L4_5_Left_OAF_1	Tenascin-X OS=Homo sapiens GN=TNXB PE=1 SV=1	A0A140T9C0,A0A140TA41	TNXB	458294	75	91	142	TVTVEDLEPGKK	R	Y	0.975	49.5	27.3	16.1	49.5	0	0	1	0	1315.71	2211.14	9958220	3499	3510
Mudpit_Aged_L4_5_Left_OAF_1	Tenascin-X OS=Homo sapiens GN=TNXB PE=1 SV=1	A0A140T9C0,A0A140TA41	TNXB	458294	75	91	142	VGGEESEVTVGGLEPGR	R	K	0.997	90.7	26.9	18.7	90.7	0	1	0	0	1671.82	3981.47	5921080	2141	2157
Mudpit_Aged_L4_5_Left_OAF_1	Tenascin-X OS=Homo sapiens GN=TNXB PE=1 SV=1	A0A140T9C0,A0A140TA41	TNXB	458294	75	91	142	VGGEESEVTVGGLEPGRK	R	Y	0.997	70.3	26.6	17.4	70.3	0	1	0	0	1799.91	2516.72	5768080	2141	2158
Mudpit_Aged_L4_5_Left_OAF_1	Tenascin-X OS=Homo sapiens GN=TNXB PE=1 SV=1	A0A140T9C0,A0A140TA41	TNXB	458294	75	91	142	VGPISAVAITAGR	R	E	0.997	58.5	25	16.7	58.5	0	2	0	0	1211.71	4570.37	37384200	1853	1865
Mudpit_Aged_L4_5_Left_OAF_1	Tenascin-X OS=Homo sapiens GN=TNXB PE=1 SV=1	A0A140T9C0,A0A140TA41	TNXB	458294	75	91	142	VGPVSAVGVTAPEEESPDAPLAK	R	L	0.997	80.5	26.7	18	80.5	0	2	3	0	2220.14	5381.21	92680000	2172	2194
Mudpit_Aged_L4_5_Left_OAF_1	Tenascin-X OS=Homo sapiens GN=TNXB PE=1 SV=1	A0A140T9C0,A0A140TA41	TNXB	458294	75	91	142	VGPVSAVGVTAPK	R	D	0.997	81.5	25	18.1	81.5	0	2	0	0	1181.69	2936.33	38765000	3027	3039
Mudpit_Aged_L4_5_Left_OAF_1	Tenascin-X OS=Homo sapiens GN=TNXB PE=1 SV=1	A0A140T9C0,A0A140TA41	TNXB	458294	75	91	142	VPGHEDGVTISGLEPDHK	R	Y	0.997	66.6	29	17.2	66.6	0	1	1	0	1886.92	2454.62	25887600	2240	2257
Mudpit_Aged_L4_5_Left_OAF_1	Tenascin-X OS=Homo sapiens GN=TNXB PE=1 SV=1	A0A140T9C0,A0A140TA41	TNXB	458294	75	91	142	VRGEESEVTVGGLEPGR	R	K	0.997	56.6	27.8	16.5	56.6	0	1	1	0	1770.9	2417.89	37877700	2782	2798
Mudpit_Aged_L4_5_Left_OAF_1	Tenascin-X OS=Homo sapiens GN=TNXB PE=1 SV=1	A0A140T9C0,A0A140TA41	TNXB	458294	75	91	142	VRLEILEELVK	R	G	0.989	33.2	25	27.4	20.9	0	1	0	0	1340.81	6916.28	3375310	105	115
Mudpit_Aged_L4_5_Left_OAF_1	Tenascin-X OS=Homo sapiens GN=TNXB PE=1 SV=1	A0A140T9C0,A0A140TA41	TNXB	458294	75	91	142	VSYQLADGGEPQSVQVDGQAR	K	T	0.997	124	27.6	20.8	124	0	2	1	0	2204.06	4249.38	41520800	3786	3806
Mudpit_Aged_L4_5_Left_OAF_1	Tenascin-X OS=Homo sapiens GN=TNXB PE=1 SV=1	A0A140T9C0,A0A140TA41	TNXB	458294	75	91	142	VTISGLEPDNK	R	Y	0.997	54.6	25.5	16.4	54.6	0	1	0	0	1172.62	2913.98	41966000	2356	2366
Mudpit_Aged_L4_5_Left_OAF_1	Tenascin-X OS=Homo sapiens GN=TNXB PE=1 SV=1	A0A140T9C0,A0A140TA41	TNXB	458294	75	91	142	VVWTAQPDTFAYFQLR	R	M	0.997	80.8	26.5	18	80.8	0	0	1	0	1941.99	8502.11	14788200	979	994
Mudpit_Aged_L4_5_Left_OAF_1	Tenascin-X OS=Homo sapiens GN=TNXB PE=1 SV=1	A0A140T9C0,A0A140TA41	TNXB	458294	75	91	142	WTVPEGEFDSFVIQYK	R	D	0.997	68.5	25	17.3	68.5	0	2	2	0	1944.94	8599.57	33238700	1082	1097
Mudpit_Aged_L4_5_Left_OAF_1	Tenascin-X OS=Homo sapiens GN=TNXB PE=1 SV=1	A0A140T9C0,A0A140TA41	TNXB	458294	75	91	142	YEVTVVSVR	R	G	0.997	53.8	25.9	16.4	53.8	0	2	0	0	1051.58	3363.78	43658100	3819	3827
Mudpit_Aged_L4_5_Left_OAF_1	Tenascin-X OS=Homo sapiens GN=TNXB PE=1 SV=1	A0A140T9C0,A0A140TA41	TNXB	458294	75	91	142	YGPLTADGTTAPER	R	K	0.997	82.6	26.7	18.2	82.6	0	1	0	0	1448.7	2615.12	16401500	1236	1249
Mudpit_Aged_L4_5_Left_OAF_1	Tenascin-X OS=Homo sapiens GN=TNXB PE=1 SV=1	A0A140T9C0,A0A140TA41	TNXB	458294	75	91	142	YLVTLYGFSDGK	R	H	0.997	74.7	31.1	17.7	74.7	0	5	0	0	1362.69	7039.21	45175500	1945	1956
Mudpit_Aged_L4_5_Left_OAF_1	Ferritin light chain OS=Homo sapiens GN=FTL PE=1 SV=2	P02792	FTL	20020.6	3	6	17	DDVALEGVSHFFR	R	E	0.997	55.3	25.6	16.5	55.3	0	2	3	0	1491.72	6718.8	112180000	41	53
Mudpit_Aged_L4_5_Left_OAF_1	Ferritin light chain OS=Homo sapiens GN=FTL PE=1 SV=2	P02792	FTL	20020.6	3	6	17	LGGPEAGLGEYLFER	R	L	0.997	97.6	27.1	19.1	97.6	0	4	2	0	1607.81	7205.65	103823000	155	169
Mudpit_Aged_L4_5_Left_OAF_1	Ferritin light chain OS=Homo sapiens GN=FTL PE=1 SV=2	P02792	FTL	20020.6	3	6	17	LNQALLDLHALGSAR	K	T	0.997	83.7	25.6	27.9	74	0	2	4	0	1591.89	5434.72	142528000	107	121
Mudpit_Aged_L4_5_Left_OAF_1	Hemopexin OS=Homo sapiens GN=HPX PE=1 SV=2	P02790	HPX	51676.5	7	10	35	DGWHSWPIAHQWPQGPSAVDAAFSWEEK	R	L	0.994	64	25	17	64	0	0	3	4	3219.47	8372.33	87765600	290	317
Mudpit_Aged_L4_5_Left_OAF_1	Hemopexin OS=Homo sapiens GN=HPX PE=1 SV=2	P02790	HPX	51676.5	7	10	35	EWFWDLATGTMK	R	E	0.997	59.3	25	16.7	59.3	0	6	0	0	1484.69	8604.43	156731000	167	178
Mudpit_Aged_L4_5_Left_OAF_1	Hemopexin OS=Homo sapiens GN=HPX PE=1 SV=2	P02790	HPX	51676.5	7	10	35	GGYTLVSGYPK	K	R	0.997	64	26.3	26.1	54.9	0	3	0	0	1141.59	3443.06	61415500	333	343
Mudpit_Aged_L4_5_Left_OAF_1	Hemopexin OS=Homo sapiens GN=HPX PE=1 SV=2	P02790	HPX	51676.5	7	10	35	NFPSPVDAAFR	K	Q	0.997	51	26.4	16.2	51	0	3	0	0	1220.61	5498.74	177683000	92	102
Mudpit_Aged_L4_5_Left_OAF_1	Hemopexin OS=Homo sapiens GN=HPX PE=1 SV=2	P02790	HPX	51676.5	7	10	35	QGHNSVFLIK	R	G	0.979	45.9	26.8	15.9	45.9	0	0	1	0	1142.63	2064.53	5358420	103	112
Mudpit_Aged_L4_5_Left_OAF_1	Hemopexin OS=Homo sapiens GN=HPX PE=1 SV=2	P02790	HPX	51676.5	7	10	35	SGAQATWTELPWPHEK	K	V	0.997	68.4	25.6	17.3	68.4	0	2	4	0	1837.89	5609.2	138801000	387	402
Mudpit_Aged_L4_5_Left_OAF_1	Hemopexin OS=Homo sapiens GN=HPX PE=1 SV=2	P02790	HPX	51676.5	7	10	35	VWVYPPEK	K	K	0.99	41.6	29	15.6	41.6	0	9	0	0	1017.54	3444.73	117208000	116	123
Mudpit_Aged_L4_5_Left_OAF_1	cDNA FLJ90381 fis, clone NT2RP2005035, highly similar to Calumenin OS=Homo sapiens PE=2 SV=1	B3KQF5,O43852,Q6IAW5	CALU	37107.7	11	15	23	DGFVTVDELK	K	D	0.996	39.3	27.3	15.5	39.3	0	1	0	0	1122.57	5340.22	13508400	85	94
Mudpit_Aged_L4_5_Left_OAF_1	cDNA FLJ90381 fis, clone NT2RP2005035, highly similar to Calumenin OS=Homo sapiens PE=2 SV=1	B3KQF5,O43852,Q6IAW5	CALU	37107.7	11	15	23	DIVVQETMEDIDK	K	N	0.997	72.6	25.1	27.8	62.3	0	3	0	0	1534.73	5858.64	43864800	190	202
Mudpit_Aged_L4_5_Left_OAF_1	cDNA FLJ90381 fis, clone NT2RP2005035, highly similar to Calumenin OS=Homo sapiens PE=2 SV=1	B3KQF5,O43852,Q6IAW5	CALU	37107.7	11	15	23	DWILPSDYDHAEAEAR	K	H	0.987	43.5	25	15.7	43.5	0	0	1	0	1887.85	5661.11	35365000	256	271
Mudpit_Aged_L4_5_Left_OAF_1	cDNA FLJ90381 fis, clone NT2RP2005035, highly similar to Calumenin OS=Homo sapiens PE=2 SV=1	B3KQF5,O43852,Q6IAW5	CALU	37107.7	11	15	23	EEFTAFLHPEEYDYMK	K	D	0.997	68	25	17.2	68	0	2	0	0	2048.89	7040.92	15413500	174	189
Mudpit_Aged_L4_5_Left_OAF_1	cDNA FLJ90381 fis, clone NT2RP2005035, highly similar to Calumenin OS=Homo sapiens PE=2 SV=1	B3KQF5,O43852,Q6IAW5	CALU	37107.7	11	15	23	GHDLNEDGLVSWEEYK	K	N	0.997	98.6	25.2	19.2	98.6	0	3	2	0	1890.85	5267.7	62140600	115	130
Mudpit_Aged_L4_5_Left_OAF_1	cDNA FLJ90381 fis, clone NT2RP2005035, highly similar to Calumenin OS=Homo sapiens PE=2 SV=1	B3KQF5,O43852,Q6IAW5	CALU	37107.7	11	15	23	IDGDKDGFVTVDELK	K	D	0.997	96.2	26.8	19	96.2	0	1	1	0	1650.82	4534.45	27224000	80	94
Mudpit_Aged_L4_5_Left_OAF_1	cDNA FLJ90381 fis, clone NT2RP2005035, highly similar to Calumenin OS=Homo sapiens PE=2 SV=1	B3KQF5,O43852,Q6IAW5	CALU	37107.7	11	15	23	MADKDGDLIATK	K	E	0.992	55.2	27.6	16.4	55.2	0	0	1	0	1277.64	1401.58	2787970	162	173
Mudpit_Aged_L4_5_Left_OAF_1	cDNA FLJ90381 fis, clone NT2RP2005035, highly similar to Calumenin OS=Homo sapiens PE=2 SV=1	B3KQF5,O43852,Q6IAW5	CALU	37107.7	11	15	23	TFDQLTPEESK	K	E	0.982	30.2	25.5	14.9	30.2	0	1	0	0	1294.62	2706.38	30635700	60	70
Mudpit_Aged_L4_5_Left_OAF_1	cDNA FLJ90381 fis, clone NT2RP2005035, highly similar to Calumenin OS=Homo sapiens PE=2 SV=1	B3KQF5,O43852,Q6IAW5	CALU	37107.7	11	15	23	TFDQLTPEESKER	K	L	0.997	40.3	26.1	15.5	40.3	0	1	0	0	1579.76	1852.07	7291400	60	72
Mudpit_Aged_L4_5_Left_OAF_1	cDNA FLJ90381 fis, clone NT2RP2005035, highly similar to Calumenin OS=Homo sapiens PE=2 SV=1	B3KQF5,O43852,Q6IAW5	CALU	37107.7	11	15	23	VHNDAQSFDYDHDAFLGAEEAK	K	T	0.997	85	25.5	18.3	85	0	0	2	0	2479.08	4555.22	26612100	38	59
Mudpit_Aged_L4_5_Left_OAF_1	cDNA FLJ90381 fis, clone NT2RP2005035, highly similar to Calumenin OS=Homo sapiens PE=2 SV=1	B3KQF5,O43852,Q6IAW5	CALU	37107.7	11	15	23	YDLFVGSQATDFGEALVR	K	H	0.997	105	28.1	19.6	105	0	1	3	0	1987.98	8543.08	35490400	294	311
Mudpit_Aged_L4_5_Left_OAF_1	High-mobility group box 1, isoform CRA_a OS=Homo sapiens GN=HMGB1 PE=4 SV=1	A0A024RDR0,P09429	HMGB1	24894.7	3	6	10	GEHPGLSIGDVAK	K	K	0.997	55.6	27	16.5	55.6	0	1	2	0	1279.66	2221.42	48982200	115	127
Mudpit_Aged_L4_5_Left_OAF_1	High-mobility group box 1, isoform CRA_a OS=Homo sapiens GN=HMGB1 PE=4 SV=1	A0A024RDR0,P09429	HMGB1	24894.7	3	6	10	KHPDASVNFSEFSK	K	K	0.997	83.6	26.7	29.4	72.4	0	1	2	0	1592.77	2116.63	42790800	30	43
Mudpit_Aged_L4_5_Left_OAF_1	High-mobility group box 1, isoform CRA_a OS=Homo sapiens GN=HMGB1 PE=4 SV=1	A0A024RDR0,P09429	HMGB1	24894.7	3	6	10	LGEMWNNTAADDKQPYEK	K	K	0.997	84.9	25	18.3	84.9	0	1	3	0	2109.95	3354.88	50721600	129	146
Mudpit_Aged_L4_5_Left_OAF_1	Glutamate dehydrogenase OS=Homo sapiens PE=2 SV=1	B4DMF5,B4E0N9,E9KL48,P00367,Q53GW3	GLUD1	61399.7	5	5	6	DDGSWEVIEGYR	R	A	0.997	59.8	25	16.7	59.8	0	1	0	0	1425.63	6309.11	15676000	125	136
Mudpit_Aged_L4_5_Left_OAF_1	Glutamate dehydrogenase OS=Homo sapiens PE=2 SV=1	B4DMF5,B4E0N9,E9KL48,P00367,Q53GW3	GLUD1	61399.7	5	5	6	GFIGPGIDVPAPDMSTGER	K	E	0.997	52.2	27.2	16.3	52.2	0	2	0	0	1915.92	6977.64	10922000	213	231
Mudpit_Aged_L4_5_Left_OAF_1	Glutamate dehydrogenase OS=Homo sapiens PE=2 SV=1	B4DMF5,B4E0N9,E9KL48,P00367,Q53GW3	GLUD1	61399.7	5	5	6	IIAEGANGPTTPEADK	K	I	0.997	79.2	26.4	17.9	79.2	0	1	0	0	1583.79	1818.9	8834760	400	415
Mudpit_Aged_L4_5_Left_OAF_1	Glutamate dehydrogenase OS=Homo sapiens PE=2 SV=1	B4DMF5,B4E0N9,E9KL48,P00367,Q53GW3	GLUD1	61399.7	5	5	6	MVEGFFDR	K	G	0.99	38.3	25	15.4	38.3	0	1	0	0	1000.46	4488.49	15026400	69	76
Mudpit_Aged_L4_5_Left_OAF_1	Glutamate dehydrogenase OS=Homo sapiens PE=2 SV=1	B4DMF5,B4E0N9,E9KL48,P00367,Q53GW3	GLUD1	61399.7	5	5	6	YSTDVSVDEVK	R	A	0.997	71.9	25	17.5	71.9	0	1	0	0	1241.59	2575.32	6147270	152	162
Mudpit_Aged_L4_5_Left_OAF_1	Phospholipid transfer protein, isoform CRA_c OS=Homo sapiens GN=PLTP PE=2 SV=1	B3KUE5,P55058	PLTP	54741.2	2	3	4	AVEPQLQEEER	R	M	0.997	56.4	25.5	16.5	56.4	0	1	0	0	1327.65	1711.41	8073650	252	262
Mudpit_Aged_L4_5_Left_OAF_1	Phospholipid transfer protein, isoform CRA_c OS=Homo sapiens GN=PLTP PE=2 SV=1	B3KUE5,P55058	PLTP	54741.2	2	3	4	FLEQELETITIPDLR	R	G	0.997	107	26.5	19.7	107	0	1	2	0	1816.97	8912.52	55358700	41	55
Mudpit_Aged_L4_5_Left_OAF_1	Eukaryotic translation initiation factor 1 OS=Homo sapiens GN=EIF1 PE=1 SV=1	K7EM18,O60739,P41567,Q53F41,Q6FG85,Q6IAV3	EIF1,EIF1B,GC20,SUI1	12824	3	3	3	FACNGTVIEHPEYGEVIQLQGDQR	K	K	0.993	54.7	25	16.4	54.7	0	0	1	0	2761.29	6103.7	9435950	67	90
Mudpit_Aged_L4_5_Left_OAF_1	Eukaryotic translation initiation factor 1 OS=Homo sapiens GN=EIF1 PE=1 SV=1	K7EM18,O60739,P41567,Q53F41,Q6FG85,Q6IAV3	EIF1,EIF1B,GC20,SUI1	12824	3	3	3	GDDLLPAGTEDYIHIR	K	I	0.978	44.4	26	15.8	44.4	0	0	1	0	1784.88	6128.83	18563400	19	34
Mudpit_Aged_L4_5_Left_OAF_1	Eukaryotic translation initiation factor 1 OS=Homo sapiens GN=EIF1 PE=1 SV=1	K7EM18,O60739,P41567,Q53F41,Q6FG85,Q6IAV3	EIF1,EIF1B,GC20,SUI1	12824	3	3	3	TLTTVQGIADDYDK	K	K	0.975	31.7	26.9	15	31.7	0	1	0	0	1539.75	4634.65	21668200	43	56
Mudpit_Aged_L4_5_Left_OAF_1	Cytoplasmic dynein 1 heavy chain 1 OS=Homo sapiens GN=DYNC1H1 PE=1 SV=5	Q14204	DYNC1H1	532406	3	3	3	EWTDGLFTHVLR	R	K	0.963	37.6	27.1	15.4	37.6	0	0	1	0	1473.75	6745.33	5390590	2274	2285
Mudpit_Aged_L4_5_Left_OAF_1	Cytoplasmic dynein 1 heavy chain 1 OS=Homo sapiens GN=DYNC1H1 PE=1 SV=5	Q14204	DYNC1H1	532406	3	3	3	IQGLTVEQAEAVVR	R	L	0.997	68	25.1	17.2	68	0	1	0	0	1512.84	5386.73	7788050	3924	3937
Mudpit_Aged_L4_5_Left_OAF_1	Cytoplasmic dynein 1 heavy chain 1 OS=Homo sapiens GN=DYNC1H1 PE=1 SV=5	Q14204	DYNC1H1	532406	3	3	3	TSFLDDAFR	R	K	0.986	32.1	25	15	32.1	0	1	0	0	1071.51	5761.79	6451050	3612	3620
Mudpit_Aged_L4_5_Left_OAF_1	Neuroblast differentiation-associated protein AHNAK OS=Homo sapiens GN=AHNAK PE=1 SV=2	Q09666	AHNAK	629104	121	154	236	ADIDISGPNVDVDVPDVNIEGPDAK	K	L	0.997	113	25	20.1	113	0	2	1	0	2564.24	7736.04	20512800	3629	3653
Mudpit_Aged_L4_5_Left_OAF_1	Neuroblast differentiation-associated protein AHNAK OS=Homo sapiens GN=AHNAK PE=1 SV=2	Q09666	AHNAK	629104	121	154	236	AEASIQAGAGDGEWEESEVK	K	L	0.996	77.5	33.2	17.8	77.5	0	0	1	0	2062.92	4130.56	3520480	5687	5706
Mudpit_Aged_L4_5_Left_OAF_1	Neuroblast differentiation-associated protein AHNAK OS=Homo sapiens GN=AHNAK PE=1 SV=2	Q09666	AHNAK	629104	121	154	236	AEGPDVAVDLPK	K	G	0.997	44.2	30.4	15.8	44.2	0	1	0	0	1210.63	4156.22	13286500	3489	3500
Mudpit_Aged_L4_5_Left_OAF_1	Neuroblast differentiation-associated protein AHNAK OS=Homo sapiens GN=AHNAK PE=1 SV=2	Q09666	AHNAK	629104	121	154	236	AEGPEVDVNLPK	K	A	0.997	74.1	26.2	17.6	74.1	0	1	0	0	1267.65	3987.5	212408000	764	775
Mudpit_Aged_L4_5_Left_OAF_1	Neuroblast differentiation-associated protein AHNAK OS=Homo sapiens GN=AHNAK PE=1 SV=2	Q09666	AHNAK	629104	121	154	236	AGAISASGPELQGAGHSK	R	L	0.997	66.8	26.5	17.2	66.8	0	0	2	0	1637.82	1398.74	31037300	226	243
Mudpit_Aged_L4_5_Left_OAF_1	Neuroblast differentiation-associated protein AHNAK OS=Homo sapiens GN=AHNAK PE=1 SV=2	Q09666	AHNAK	629104	121	154	236	APDVDVNIAGPDAALK	K	V	0.997	49.7	26.7	16.1	49.7	0	1	0	0	1565.82	5257.05	7310960	5057	5072
Mudpit_Aged_L4_5_Left_OAF_1	Neuroblast differentiation-associated protein AHNAK OS=Homo sapiens GN=AHNAK PE=1 SV=2	Q09666	AHNAK	629104	121	154	236	APDVEGQGLDWSLK	K	I	0.997	78.6	25	17.9	78.6	0	3	0	0	1514.75	5815.96	38829700	1112	1125
Mudpit_Aged_L4_5_Left_OAF_1	Neuroblast differentiation-associated protein AHNAK OS=Homo sapiens GN=AHNAK PE=1 SV=2	Q09666	AHNAK	629104	121	154	236	APEVNLNAPDVDVHGPDWNLK	K	M	0.997	79.2	26.8	17.9	79.2	0	1	2	0	2300.13	6156.12	39465800	3453	3473
Mudpit_Aged_L4_5_Left_OAF_1	Neuroblast differentiation-associated protein AHNAK OS=Homo sapiens GN=AHNAK PE=1 SV=2	Q09666	AHNAK	629104	121	154	236	ASLGSLEGEAEAEASSPK	K	G	0.997	113	25.1	20	113	0	2	1	0	1732.82	4850.81	17882800	5748	5765
Mudpit_Aged_L4_5_Left_OAF_1	Neuroblast differentiation-associated protein AHNAK OS=Homo sapiens GN=AHNAK PE=1 SV=2	Q09666	AHNAK	629104	121	154	236	AVEVQGPSLESGDHGK	R	I	0.981	44.8	26.5	15.8	44.8	0	0	1	0	1609.78	1612.29	31594800	288	303
Mudpit_Aged_L4_5_Left_OAF_1	Neuroblast differentiation-associated protein AHNAK OS=Homo sapiens GN=AHNAK PE=1 SV=2	Q09666	AHNAK	629104	121	154	236	DDGVFVQEVTQNSPAAR	R	T	0.997	76.8	25.4	17.8	76.8	0	2	1	0	1832.88	5546.52	66439700	29	45
Mudpit_Aged_L4_5_Left_OAF_1	Neuroblast differentiation-associated protein AHNAK OS=Homo sapiens GN=AHNAK PE=1 SV=2	Q09666	AHNAK	629104	121	154	236	DIDISSPEFK	K	I	0.974	30.1	26.6	14.9	30.1	0	1	0	0	1150.56	4940.19	22288900	172	181
Mudpit_Aged_L4_5_Left_OAF_1	Neuroblast differentiation-associated protein AHNAK OS=Homo sapiens GN=AHNAK PE=1 SV=2	Q09666	AHNAK	629104	121	154	236	ELLLPNWQGSGSHGLTIAQR	R	D	0.997	75.8	26.1	17.7	75.8	0	0	1	0	2177.15	6363.46	23993300	9	28
Mudpit_Aged_L4_5_Left_OAF_1	Neuroblast differentiation-associated protein AHNAK OS=Homo sapiens GN=AHNAK PE=1 SV=2	Q09666	AHNAK	629104	121	154	236	EVDVNLPK	R	A	0.99	33.7	25.6	16.7	32.1	0	1	0	0	913.499	2622.12	4455240	1273	1280
Mudpit_Aged_L4_5_Left_OAF_1	Neuroblast differentiation-associated protein AHNAK OS=Homo sapiens GN=AHNAK PE=1 SV=2	Q09666	AHNAK	629104	121	154	236	GAKPQGHIGVDASAPQIGGSITGPSVEVQAPDIDVQGPGSK	K	L	0.96	30.4	25	14.9	30.4	0	0	0	1	3921.99	5986.46	2543810	388	428
Mudpit_Aged_L4_5_Left_OAF_1	Neuroblast differentiation-associated protein AHNAK OS=Homo sapiens GN=AHNAK PE=1 SV=2	Q09666	AHNAK	629104	121	154	236	GDINIEGPSMNIEGPDLNVEGPEGGLK	K	G	0.997	93.6	25	18.8	93.6	0	2	1	0	2751.31	7656.12	22318700	3501	3527
Mudpit_Aged_L4_5_Left_OAF_1	Neuroblast differentiation-associated protein AHNAK OS=Homo sapiens GN=AHNAK PE=1 SV=2	Q09666	AHNAK	629104	121	154	236	GDMDISLPK	K	V	0.997	50.3	29.1	16.1	50.3	0	1	0	0	975.482	4158.62	9627180	4609	4617
Mudpit_Aged_L4_5_Left_OAF_1	Neuroblast differentiation-associated protein AHNAK OS=Homo sapiens GN=AHNAK PE=1 SV=2	Q09666	AHNAK	629104	121	154	236	GDMDISVPK	K	L	0.997	54.3	25	39.9	30.8	0	1	0	0	961.466	2989.94	6305450	4535	4543
Mudpit_Aged_L4_5_Left_OAF_1	Neuroblast differentiation-associated protein AHNAK OS=Homo sapiens GN=AHNAK PE=1 SV=2	Q09666	AHNAK	629104	121	154	236	GDMDVSLPK	K	V	0.997	54.7	25	40.3	30.9	0	1	0	0	961.466	3160.35	7228170	3107	3115
Mudpit_Aged_L4_5_Left_OAF_1	Neuroblast differentiation-associated protein AHNAK OS=Homo sapiens GN=AHNAK PE=1 SV=2	Q09666	AHNAK	629104	121	154	236	GDMDVSVPK	K	V	0.992	34	25.1	15.1	34	0	3	0	0	947.45	2201.28	57342100	1669	1677
Mudpit_Aged_L4_5_Left_OAF_1	Neuroblast differentiation-associated protein AHNAK OS=Homo sapiens GN=AHNAK PE=1 SV=2	Q09666	AHNAK	629104	121	154	236	GDVDISLPK	K	V	0.994	34.7	25	36.3	13.6	0	1	0	0	943.51	3703.74	10645300	2979	2987
Mudpit_Aged_L4_5_Left_OAF_1	Neuroblast differentiation-associated protein AHNAK OS=Homo sapiens GN=AHNAK PE=1 SV=2	Q09666	AHNAK	629104	121	154	236	GDVDVSVPK	K	L	0.996	37.6	25.3	15.3	37.6	0	1	0	0	915.478	1901.19	15638200	1938	1946
Mudpit_Aged_L4_5_Left_OAF_1	Neuroblast differentiation-associated protein AHNAK OS=Homo sapiens GN=AHNAK PE=1 SV=2	Q09666	AHNAK	629104	121	154	236	GDVDVTLPK	K	V	0.991	36	25	40.4	10.8	0	1	0	0	943.51	2824.13	11573000	4737	4745
Mudpit_Aged_L4_5_Left_OAF_1	Neuroblast differentiation-associated protein AHNAK OS=Homo sapiens GN=AHNAK PE=1 SV=2	Q09666	AHNAK	629104	121	154	236	GDVPSVGLEGPDVDLQGPEAK	K	I	0.997	118	31.5	20.4	118	0	0	1	0	2079.02	6187.92	10476900	5210	5230
Mudpit_Aged_L4_5_Left_OAF_1	Neuroblast differentiation-associated protein AHNAK OS=Homo sapiens GN=AHNAK PE=1 SV=2	Q09666	AHNAK	629104	121	154	236	GDYDVTVPK	K	V	0.997	50.2	25	16.1	50.2	0	1	0	0	993.489	2349.58	19286500	1467	1475
Mudpit_Aged_L4_5_Left_OAF_1	Neuroblast differentiation-associated protein AHNAK OS=Homo sapiens GN=AHNAK PE=1 SV=2	Q09666	AHNAK	629104	121	154	236	GEGPDVDVNLPK	K	A	0.997	52.1	27.8	16.3	52.1	0	2	0	0	1239.62	3884.25	68306400	2781	2792
Mudpit_Aged_L4_5_Left_OAF_1	Neuroblast differentiation-associated protein AHNAK OS=Homo sapiens GN=AHNAK PE=1 SV=2	Q09666	AHNAK	629104	121	154	236	GEGPDVDVSLPK	K	A	0.997	45.4	25.3	15.8	45.4	0	1	0	0	1212.61	4073.9	18231100	4795	4806
Mudpit_Aged_L4_5_Left_OAF_1	Neuroblast differentiation-associated protein AHNAK OS=Homo sapiens GN=AHNAK PE=1 SV=2	Q09666	AHNAK	629104	121	154	236	GEGPDVDVTLPK	K	A	0.997	50.2	25.9	16.1	50.2	0	1	0	0	1226.63	4157.14	15180500	4331	4342
Mudpit_Aged_L4_5_Left_OAF_1	Neuroblast differentiation-associated protein AHNAK OS=Homo sapiens GN=AHNAK PE=1 SV=2	Q09666	AHNAK	629104	121	154	236	GEGPEFDVNLSK	K	A	0.997	54.1	25.7	16.4	54.1	0	1	0	0	1291.62	4279.87	10511100	1013	1024
Mudpit_Aged_L4_5_Left_OAF_1	Neuroblast differentiation-associated protein AHNAK OS=Homo sapiens GN=AHNAK PE=1 SV=2	Q09666	AHNAK	629104	121	154	236	GEGPEVDMNLPK	K	A	0.997	53.6	25	16.3	53.6	0	1	0	0	1285.61	4015.8	14525200	1525	1536
Mudpit_Aged_L4_5_Left_OAF_1	Neuroblast differentiation-associated protein AHNAK OS=Homo sapiens GN=AHNAK PE=1 SV=2	Q09666	AHNAK	629104	121	154	236	GEGPEVDVNLPK	K	A	0.997	62.5	26.4	16.9	62.5	0	1	0	0	1253.64	3939.08	72305200	1141	1152
Mudpit_Aged_L4_5_Left_OAF_1	Neuroblast differentiation-associated protein AHNAK OS=Homo sapiens GN=AHNAK PE=1 SV=2	Q09666	AHNAK	629104	121	154	236	GEGPEVDVTLPK	K	A	0.997	67	27.9	17.2	67	0	1	0	0	1240.64	4234.98	12159100	3617	3628
Mudpit_Aged_L4_5_Left_OAF_1	Neuroblast differentiation-associated protein AHNAK OS=Homo sapiens GN=AHNAK PE=1 SV=2	Q09666	AHNAK	629104	121	154	236	GEIDASVPELEGDLR	K	G	0.997	75.1	26	17.7	75.1	0	1	0	0	1599.79	6070.05	18765300	1797	1811
Mudpit_Aged_L4_5_Left_OAF_1	Neuroblast differentiation-associated protein AHNAK OS=Homo sapiens GN=AHNAK PE=1 SV=2	Q09666	AHNAK	629104	121	154	236	GEVDVDVPK	K	L	0.993	34.1	25	34.2	15.1	0	1	0	0	957.489	2101.63	10443800	2402	2410
Mudpit_Aged_L4_5_Left_OAF_1	Neuroblast differentiation-associated protein AHNAK OS=Homo sapiens GN=AHNAK PE=1 SV=2	Q09666	AHNAK	629104	121	154	236	GEVDVSLANVEGDLK	K	G	0.997	84.4	33.5	18.3	84.4	0	1	1	0	1544.78	6161.44	24637600	3235	3249
Mudpit_Aged_L4_5_Left_OAF_1	Neuroblast differentiation-associated protein AHNAK OS=Homo sapiens GN=AHNAK PE=1 SV=2	Q09666	AHNAK	629104	121	154	236	GEYDVTMPK	K	V	0.979	32.3	25	15	13.1	0	1	0	0	1039.48	2679.95	13520900	834	842
Mudpit_Aged_L4_5_Left_OAF_1	Neuroblast differentiation-associated protein AHNAK OS=Homo sapiens GN=AHNAK PE=1 SV=2	Q09666	AHNAK	629104	121	154	236	GEYDVTVPK	K	L	0.995	36.4	25.6	15.3	36.4	0	1	0	0	1007.5	2393.25	30792800	713	721
Mudpit_Aged_L4_5_Left_OAF_1	Neuroblast differentiation-associated protein AHNAK OS=Homo sapiens GN=AHNAK PE=1 SV=2	Q09666	AHNAK	629104	121	154	236	GGQIGLQAPGLSVSGPQGHLESGSGK	K	V	0.995	56.7	26.9	16.5	56.7	0	0	2	0	2418.24	4682.39	12339400	5630	5655
Mudpit_Aged_L4_5_Left_OAF_1	Neuroblast differentiation-associated protein AHNAK OS=Homo sapiens GN=AHNAK PE=1 SV=2	Q09666	AHNAK	629104	121	154	236	GGVQVPAVDISSSLGGR	R	A	0.997	56.9	26.2	16.6	56.8	0	2	0	0	1598.85	5896.36	18905200	271	287
Mudpit_Aged_L4_5_Left_OAF_1	Neuroblast differentiation-associated protein AHNAK OS=Homo sapiens GN=AHNAK PE=1 SV=2	Q09666	AHNAK	629104	121	154	236	GPEVDIEGPEGK	K	L	0.997	43.3	25	15.7	43.3	0	1	0	0	1226.59	2525.25	9835000	4490	4501
Mudpit_Aged_L4_5_Left_OAF_1	Neuroblast differentiation-associated protein AHNAK OS=Homo sapiens GN=AHNAK PE=1 SV=2	Q09666	AHNAK	629104	121	154	236	GPGVDLPSVNLSMPK	K	V	0.997	51.8	26.9	16.2	51.8	0	1	0	0	1510.79	6613.23	3279370	5282	5296
Mudpit_Aged_L4_5_Left_OAF_1	Neuroblast differentiation-associated protein AHNAK OS=Homo sapiens GN=AHNAK PE=1 SV=2	Q09666	AHNAK	629104	121	154	236	GPHVDVSGPDIDIEGPEGK	K	L	0.997	88	25.8	18.5	88	0	1	2	0	1917.92	4514.52	70261800	2417	2435
Mudpit_Aged_L4_5_Left_OAF_1	Neuroblast differentiation-associated protein AHNAK OS=Homo sapiens GN=AHNAK PE=1 SV=2	Q09666	AHNAK	629104	121	154	236	GPQITGPSLEGDLGLK	K	G	0.997	52.6	26.6	16.3	52.6	0	3	0	0	1581.85	6037.45	47273800	372	387
Mudpit_Aged_L4_5_Left_OAF_1	Neuroblast differentiation-associated protein AHNAK OS=Homo sapiens GN=AHNAK PE=1 SV=2	Q09666	AHNAK	629104	121	154	236	GPSLDIDTPDVNIEGPEGK	K	L	0.997	94.7	26.3	18.9	94.7	0	2	1	0	1952.95	6125.1	23349600	4423	4441
Mudpit_Aged_L4_5_Left_OAF_1	Neuroblast differentiation-associated protein AHNAK OS=Homo sapiens GN=AHNAK PE=1 SV=2	Q09666	AHNAK	629104	121	154	236	GPTVGGGLPGIGVQGLEGNLQMPGIK	K	S	0.997	69.3	25	17.3	69.3	0	0	2	0	2446.31	8469.94	11088800	5473	5498
Mudpit_Aged_L4_5_Left_OAF_1	Neuroblast differentiation-associated protein AHNAK OS=Homo sapiens GN=AHNAK PE=1 SV=2	Q09666	AHNAK	629104	121	154	236	HELTEISNVDVETQSGK	R	T	0.996	62	25.8	16.9	62	0	0	1	0	1885.91	2943.28	34583200	187	203
Mudpit_Aged_L4_5_Left_OAF_1	Neuroblast differentiation-associated protein AHNAK OS=Homo sapiens GN=AHNAK PE=1 SV=2	Q09666	AHNAK	629104	121	154	236	IDVTAPDVSIEEPEGK	K	L	0.997	84.1	25.9	18.3	84.1	0	2	0	0	1698.84	5271.63	33947500	785	800
Mudpit_Aged_L4_5_Left_OAF_1	Neuroblast differentiation-associated protein AHNAK OS=Homo sapiens GN=AHNAK PE=1 SV=2	Q09666	AHNAK	629104	121	154	236	IEGEMQVPDVDIR	K	G	0.997	72.6	26	17.5	72.6	0	2	0	0	1516.73	4149.3	14915600	1092	1104
Mudpit_Aged_L4_5_Left_OAF_1	Neuroblast differentiation-associated protein AHNAK OS=Homo sapiens GN=AHNAK PE=1 SV=2	Q09666	AHNAK	629104	121	154	236	IPMPDFDLHLK	K	G	0.997	60.5	25.5	16.8	60.5	0	0	2	0	1325.69	6433.19	12850400	2963	2973
Mudpit_Aged_L4_5_Left_OAF_1	Neuroblast differentiation-associated protein AHNAK OS=Homo sapiens GN=AHNAK PE=1 SV=2	Q09666	AHNAK	629104	121	154	236	ISIPDVDLDLK	K	G	0.997	55.7	32.6	16.5	55.7	0	2	0	0	1227.68	7030.05	29719200	4849	4859
Mudpit_Aged_L4_5_Left_OAF_1	Neuroblast differentiation-associated protein AHNAK OS=Homo sapiens GN=AHNAK PE=1 SV=2	Q09666	AHNAK	629104	121	154	236	ISIPDVGLHLK	K	G	0.97	38.4	25	15.6	38.2	0	0	1	0	1191.71	5583.93	7172450	1451	1461
Mudpit_Aged_L4_5_Left_OAF_1	Neuroblast differentiation-associated protein AHNAK OS=Homo sapiens GN=AHNAK PE=1 SV=2	Q09666	AHNAK	629104	121	154	236	ISMPDFDLHLK	K	G	0.992	48.6	26.3	16	48.6	0	1	4	0	1315.67	6285.57	54226300	2579	2589
Mudpit_Aged_L4_5_Left_OAF_1	Neuroblast differentiation-associated protein AHNAK OS=Homo sapiens GN=AHNAK PE=1 SV=2	Q09666	AHNAK	629104	121	154	236	ISMPDFDLNLK	K	G	0.997	60.6	27.2	57.5	19.9	0	1	0	0	1292.66	7387.09	7431410	3671	3681
Mudpit_Aged_L4_5_Left_OAF_1	Neuroblast differentiation-associated protein AHNAK OS=Homo sapiens GN=AHNAK PE=1 SV=2	Q09666	AHNAK	629104	121	154	236	ISMPDIDFNLK	K	G	0.996	40	27.4	45	10.6	0	1	0	0	1292.66	7304.37	2728440	4385	4395
Mudpit_Aged_L4_5_Left_OAF_1	Neuroblast differentiation-associated protein AHNAK OS=Homo sapiens GN=AHNAK PE=1 SV=2	Q09666	AHNAK	629104	121	154	236	ISMPDIDLNLK	K	G	0.997	65.9	28	70	0	0	24	0	0	1274.67	6055.64	272573000	2707	2717
Mudpit_Aged_L4_5_Left_OAF_1	Neuroblast differentiation-associated protein AHNAK OS=Homo sapiens GN=AHNAK PE=1 SV=2	Q09666	AHNAK	629104	121	154	236	ISMPDIDLNLTGPK	K	I	0.997	43.1	27.1	15.7	43.1	0	2	0	0	1513.79	6560.35	12536300	2835	2848
Mudpit_Aged_L4_5_Left_OAF_1	Neuroblast differentiation-associated protein AHNAK OS=Homo sapiens GN=AHNAK PE=1 SV=2	Q09666	AHNAK	629104	121	154	236	ISMPDLDLHLK	K	S	0.969	45.2	25	15.8	45.2	0	0	2	0	1281.69	5150.5	11103100	2386	2396
Mudpit_Aged_L4_5_Left_OAF_1	Neuroblast differentiation-associated protein AHNAK OS=Homo sapiens GN=AHNAK PE=1 SV=2	Q09666	AHNAK	629104	121	154	236	ISMPDVDFNLK	K	G	0.997	54.9	27.2	16.4	54.9	0	2	0	0	1278.64	6688.16	23464900	2312	2322
Mudpit_Aged_L4_5_Left_OAF_1	Neuroblast differentiation-associated protein AHNAK OS=Homo sapiens GN=AHNAK PE=1 SV=2	Q09666	AHNAK	629104	121	154	236	ISMPDVDLHLK	K	G	0.993	52.3	26.2	16.3	52.3	0	0	6	0	1283.67	4382.17	70886500	818	828
Mudpit_Aged_L4_5_Left_OAF_1	Neuroblast differentiation-associated protein AHNAK OS=Homo sapiens GN=AHNAK PE=1 SV=2	Q09666	AHNAK	629104	121	154	236	ISMPDVNLNLK	K	G	0.997	44.8	27.2	15.8	44.8	0	2	0	0	1243.67	6193.39	40087900	2184	2194
Mudpit_Aged_L4_5_Left_OAF_1	Neuroblast differentiation-associated protein AHNAK OS=Homo sapiens GN=AHNAK PE=1 SV=2	Q09666	AHNAK	629104	121	154	236	ISMPDVGLNLK	K	A	0.98	33.1	28.6	15.1	33.1	0	1	0	0	1186.65	6187.29	4302460	1579	1589
Mudpit_Aged_L4_5_Left_OAF_1	Neuroblast differentiation-associated protein AHNAK OS=Homo sapiens GN=AHNAK PE=1 SV=2	Q09666	AHNAK	629104	121	154	236	ISMPEIDLNLK	K	G	0.997	43.5	27.9	15.7	43.5	0	2	0	0	1272.69	6969.89	12212600	3293	3303
Mudpit_Aged_L4_5_Left_OAF_1	Neuroblast differentiation-associated protein AHNAK OS=Homo sapiens GN=AHNAK PE=1 SV=2	Q09666	AHNAK	629104	121	154	236	ISMPEVDLNLK	K	G	0.997	60.1	27.1	63.9	12.9	0	2	0	0	1258.67	6329.57	19687800	4129	4139
Mudpit_Aged_L4_5_Left_OAF_1	Neuroblast differentiation-associated protein AHNAK OS=Homo sapiens GN=AHNAK PE=1 SV=2	Q09666	AHNAK	629104	121	154	236	ISMQDVDLSLGSPK	K	L	0.997	119	26.7	20.4	119	0	1	0	0	1489.76	6014.48	13779200	500	513
Mudpit_Aged_L4_5_Left_OAF_1	Neuroblast differentiation-associated protein AHNAK OS=Homo sapiens GN=AHNAK PE=1 SV=2	Q09666	AHNAK	629104	121	154	236	ISMSEVDLNVAAPK	R	V	0.997	98.4	27.3	19.2	98.4	0	1	0	0	1473.76	5486.52	11387200	569	582
Mudpit_Aged_L4_5_Left_OAF_1	Neuroblast differentiation-associated protein AHNAK OS=Homo sapiens GN=AHNAK PE=1 SV=2	Q09666	AHNAK	629104	121	154	236	LDFEGPDAK	R	L	0.994	36.6	25.2	16.2	35.6	0	2	0	0	991.473	2617.72	20024500	4890	4898
Mudpit_Aged_L4_5_Left_OAF_1	Neuroblast differentiation-associated protein AHNAK OS=Homo sapiens GN=AHNAK PE=1 SV=2	Q09666	AHNAK	629104	121	154	236	LEGGEVDLK	K	G	0.997	53.6	27.8	27.8	42.2	0	1	0	0	959.505	1875.07	6553350	4937	4945
Mudpit_Aged_L4_5_Left_OAF_1	Neuroblast differentiation-associated protein AHNAK OS=Homo sapiens GN=AHNAK PE=1 SV=2	Q09666	AHNAK	629104	121	154	236	LEGPDVSLK	K	G	0.997	44.2	25.4	27.6	32.4	0	1	0	0	957.525	2833.18	14442800	5273	5281
Mudpit_Aged_L4_5_Left_OAF_1	Neuroblast differentiation-associated protein AHNAK OS=Homo sapiens GN=AHNAK PE=1 SV=2	Q09666	AHNAK	629104	121	154	236	LNVGAPDVTLR	K	G	0.997	48.6	25.4	16	48.6	0	1	0	0	1154.65	4381.97	23213400	5356	5366
Mudpit_Aged_L4_5_Left_OAF_1	Neuroblast differentiation-associated protein AHNAK OS=Homo sapiens GN=AHNAK PE=1 SV=2	Q09666	AHNAK	629104	121	154	236	LPSGSGAASPTGSAVDIR	R	A	0.997	92.8	27.4	18.8	92.8	0	2	0	0	1642.84	2965.6	25874400	208	225
Mudpit_Aged_L4_5_Left_OAF_1	Neuroblast differentiation-associated protein AHNAK OS=Homo sapiens GN=AHNAK PE=1 SV=2	Q09666	AHNAK	629104	121	154	236	LPTGQISGPEIK	K	G	0.997	67	25	17.8	66.4	0	3	0	0	1239.69	3328.82	33275200	5513	5524
Mudpit_Aged_L4_5_Left_OAF_1	Neuroblast differentiation-associated protein AHNAK OS=Homo sapiens GN=AHNAK PE=1 SV=2	Q09666	AHNAK	629104	121	154	236	MDAEVPDVNIEGPDAK	K	L	0.997	81.7	25	18.1	81.7	0	1	0	0	1699.78	5173.62	15834900	1418	1433
Mudpit_Aged_L4_5_Left_OAF_1	Neuroblast differentiation-associated protein AHNAK OS=Homo sapiens GN=AHNAK PE=1 SV=2	Q09666	AHNAK	629104	121	154	236	MDIDAPDVDVHGPDWHLK	K	M	0.978	38.1	25	15.4	38.1	0	0	0	1	2059.95	5592.69	36286500	2030	2047
Mudpit_Aged_L4_5_Left_OAF_1	Neuroblast differentiation-associated protein AHNAK OS=Homo sapiens GN=AHNAK PE=1 SV=2	Q09666	AHNAK	629104	121	154	236	MDIDAPDVEVQGPDWHLK	K	M	0.952	36.2	25	18.8	32.6	0	0	1	0	2064.97	6438.4	76230900	1236	1253
Mudpit_Aged_L4_5_Left_OAF_1	Neuroblast differentiation-associated protein AHNAK OS=Homo sapiens GN=AHNAK PE=1 SV=2	Q09666	AHNAK	629104	121	154	236	MDIDVPDVEVQGPDWHLK	K	M	0.985	44.7	26.6	15.8	44.7	0	0	1	0	2093	7172.78	13638400	859	876
Mudpit_Aged_L4_5_Left_OAF_1	Neuroblast differentiation-associated protein AHNAK OS=Homo sapiens GN=AHNAK PE=1 SV=2	Q09666	AHNAK	629104	121	154	236	MPSLEISAPK	K	V	0.997	47.4	27.2	16	47.4	0	1	0	0	1072.57	4332.17	16455300	4906	4915
Mudpit_Aged_L4_5_Left_OAF_1	Neuroblast differentiation-associated protein AHNAK OS=Homo sapiens GN=AHNAK PE=1 SV=2	Q09666	AHNAK	629104	121	154	236	MSLPDVDLDLK	K	G	0.997	56.3	27.1	16.5	56.3	0	2	0	0	1245.64	6315.66	26369300	1067	1077
Mudpit_Aged_L4_5_Left_OAF_1	Neuroblast differentiation-associated protein AHNAK OS=Homo sapiens GN=AHNAK PE=1 SV=2	Q09666	AHNAK	629104	121	154	236	QGFDLNVPGGEIDASLK	K	A	0.997	54.8	27.1	16.4	54.8	0	1	0	0	1759.89	7025.02	8513200	5040	5056
Mudpit_Aged_L4_5_Left_OAF_1	Neuroblast differentiation-associated protein AHNAK OS=Homo sapiens GN=AHNAK PE=1 SV=2	Q09666	AHNAK	629104	121	154	236	SEDGVEGDLGETQSR	K	T	0.997	63	25	16.9	63	0	1	0	0	1578.69	2026.68	34996800	135	149
Mudpit_Aged_L4_5_Left_OAF_1	Neuroblast differentiation-associated protein AHNAK OS=Homo sapiens GN=AHNAK PE=1 SV=2	Q09666	AHNAK	629104	121	154	236	SPSLDVTVPEAELNLETPEISVGGK	K	G	0.997	68.2	26.5	17.3	68.2	0	3	0	0	2581.32	8297.01	19345600	4993	5017
Mudpit_Aged_L4_5_Left_OAF_1	Neuroblast differentiation-associated protein AHNAK OS=Homo sapiens GN=AHNAK PE=1 SV=2	Q09666	AHNAK	629104	121	154	236	TDVDVSLPK	K	V	0.997	50.2	28.1	16.1	50.2	0	1	0	0	973.52	3038.14	13862200	1595	1603
Mudpit_Aged_L4_5_Left_OAF_1	Neuroblast differentiation-associated protein AHNAK OS=Homo sapiens GN=AHNAK PE=1 SV=2	Q09666	AHNAK	629104	121	154	236	VDINAPDVDVHGPDWHLK	K	M	0.997	59.5	26.2	16.7	59.5	0	4	2	4	2027	5359.97	257592000	3584	3601
Mudpit_Aged_L4_5_Left_OAF_1	Neuroblast differentiation-associated protein AHNAK OS=Homo sapiens GN=AHNAK PE=1 SV=2	Q09666	AHNAK	629104	121	154	236	VDIDAPDVEVHDPDWHLK	K	M	0.997	58.4	25.2	16.7	58.4	0	1	0	1	2100	5343.54	35091100	1694	1711
Mudpit_Aged_L4_5_Left_OAF_1	Neuroblast differentiation-associated protein AHNAK OS=Homo sapiens GN=AHNAK PE=1 SV=2	Q09666	AHNAK	629104	121	154	236	VDIDAPDVSIEGPDAK	K	L	0.997	95.4	27.6	19	95.4	0	2	0	0	1640.8	5309.15	18143500	4352	4367
Mudpit_Aged_L4_5_Left_OAF_1	Neuroblast differentiation-associated protein AHNAK OS=Homo sapiens GN=AHNAK PE=1 SV=2	Q09666	AHNAK	629104	121	154	236	VDIDTPDIDIHGPEGK	K	L	0.997	86.5	26.5	18.4	86.5	0	1	1	0	1720.84	4828.31	22452200	4096	4111
Mudpit_Aged_L4_5_Left_OAF_1	Neuroblast differentiation-associated protein AHNAK OS=Homo sapiens GN=AHNAK PE=1 SV=2	Q09666	AHNAK	629104	121	154	236	VDIDTPDINIEGSEGK	K	F	0.997	77.7	25.6	17.9	77.7	0	1	0	0	1701.82	5389.95	43278500	3712	3727
Mudpit_Aged_L4_5_Left_OAF_1	Neuroblast differentiation-associated protein AHNAK OS=Homo sapiens GN=AHNAK PE=1 SV=2	Q09666	AHNAK	629104	121	154	236	VDIDVPDVNIEGPEGK	K	L	0.997	90.6	26.7	18.7	4.49	0	2	0	0	1695.84	6269.96	40679500	3058	3073
Mudpit_Aged_L4_5_Left_OAF_1	Neuroblast differentiation-associated protein AHNAK OS=Homo sapiens GN=AHNAK PE=1 SV=2	Q09666	AHNAK	629104	121	154	236	VDIDVPDVNLEAPEGK	K	L	0.997	58.8	26.8	16.7	58.8	0	1	0	0	1709.86	6457.53	24516200	1546	1561
Mudpit_Aged_L4_5_Left_OAF_1	Neuroblast differentiation-associated protein AHNAK OS=Homo sapiens GN=AHNAK PE=1 SV=2	Q09666	AHNAK	629104	121	154	236	VDIDVPDVNVQGPDWHLK	K	M	0.986	47.2	26.8	16	47.2	0	1	5	0	2046.03	6997.09	152518000	2876	2893
Mudpit_Aged_L4_5_Left_OAF_1	Neuroblast differentiation-associated protein AHNAK OS=Homo sapiens GN=AHNAK PE=1 SV=2	Q09666	AHNAK	629104	121	154	236	VDIEAPDVSLEGPEGK	K	L	0.997	77.2	26.3	17.8	77.2	0	1	0	0	1654.82	5592.76	17544000	1162	1177
Mudpit_Aged_L4_5_Left_OAF_1	Neuroblast differentiation-associated protein AHNAK OS=Homo sapiens GN=AHNAK PE=1 SV=2	Q09666	AHNAK	629104	121	154	236	VDIEGPDVNIEGPEGK	K	L	0.997	103	26.2	19.4	103	0	2	0	0	1667.81	5038.52	24160400	2546	2561
Mudpit_Aged_L4_5_Left_OAF_1	Neuroblast differentiation-associated protein AHNAK OS=Homo sapiens GN=AHNAK PE=1 SV=2	Q09666	AHNAK	629104	121	154	236	VDIETPNLEGTLTGPR	R	L	0.997	74.3	26.5	17.6	74.3	0	1	0	0	1711.89	6142.74	14736300	541	556
Mudpit_Aged_L4_5_Left_OAF_1	Neuroblast differentiation-associated protein AHNAK OS=Homo sapiens GN=AHNAK PE=1 SV=2	Q09666	AHNAK	629104	121	154	236	VDINAPDVDVQGPDWHLK	K	M	0.997	77.2	26.4	17.8	77.2	0	1	3	0	2018	6045.73	135460000	3132	3149
Mudpit_Aged_L4_5_Left_OAF_1	Neuroblast differentiation-associated protein AHNAK OS=Homo sapiens GN=AHNAK PE=1 SV=2	Q09666	AHNAK	629104	121	154	236	VDINAPDVDVR	K	G	0.997	83.7	25.5	22.4	79.5	0	1	0	0	1212.62	3997.16	27536000	3914	3924
Mudpit_Aged_L4_5_Left_OAF_1	Neuroblast differentiation-associated protein AHNAK OS=Homo sapiens GN=AHNAK PE=1 SV=2	Q09666	AHNAK	629104	121	154	236	VDINAPDVEVHGPDWHLK	K	M	0.987	45.1	26.4	15.8	45.1	0	0	1	1	2041.01	5204.66	44756300	1492	1509
Mudpit_Aged_L4_5_Left_OAF_1	Neuroblast differentiation-associated protein AHNAK OS=Homo sapiens GN=AHNAK PE=1 SV=2	Q09666	AHNAK	629104	121	154	236	VDINAPDVGVQGPDWHLK	K	M	0.997	60.6	25.8	16.8	60.6	0	1	3	0	1959.99	5856.59	52031900	2620	2637
Mudpit_Aged_L4_5_Left_OAF_1	Neuroblast differentiation-associated protein AHNAK OS=Homo sapiens GN=AHNAK PE=1 SV=2	Q09666	AHNAK	629104	121	154	236	VDINTPDVDVHGPDWHLK	K	M	0.972	48.4	26.5	16	48.4	0	0	0	1	2057.01	5179.96	15996000	4762	4779
Mudpit_Aged_L4_5_Left_OAF_1	Neuroblast differentiation-associated protein AHNAK OS=Homo sapiens GN=AHNAK PE=1 SV=2	Q09666	AHNAK	629104	121	154	236	VDISAPDVDVHGPDWHLK	K	M	0.997	55.2	26.7	16.4	55.2	0	1	0	1	1999.99	5366.12	36228200	1364	1381
Mudpit_Aged_L4_5_Left_OAF_1	Neuroblast differentiation-associated protein AHNAK OS=Homo sapiens GN=AHNAK PE=1 SV=2	Q09666	AHNAK	629104	121	154	236	VDVDIPDVNIEGPDAK	K	L	0.997	75.5	26.9	67	26.2	0	1	0	0	1695.84	6320.05	47370600	4816	4831
Mudpit_Aged_L4_5_Left_OAF_1	Neuroblast differentiation-associated protein AHNAK OS=Homo sapiens GN=AHNAK PE=1 SV=2	Q09666	AHNAK	629104	121	154	236	VDVDVPDVNIEGPDAK	K	L	0.997	68.3	26.5	17.3	68.3	0	1	1	0	1681.83	5711.48	61441100	3186	3201
Mudpit_Aged_L4_5_Left_OAF_1	Neuroblast differentiation-associated protein AHNAK OS=Homo sapiens GN=AHNAK PE=1 SV=2	Q09666	AHNAK	629104	121	154	236	VDVEGPDVNIEGPEGK	K	L	0.997	90	26.2	23.1	85.5	0	1	0	0	1653.8	4489.83	28189000	2930	2945
Mudpit_Aged_L4_5_Left_OAF_1	Neuroblast differentiation-associated protein AHNAK OS=Homo sapiens GN=AHNAK PE=1 SV=2	Q09666	AHNAK	629104	121	154	236	VDVEVPDVSLEGPEGK	K	L	0.997	75.1	26.2	17.7	75.1	0	2	0	0	1668.83	6033.58	24675800	1290	1305
Mudpit_Aged_L4_5_Left_OAF_1	Neuroblast differentiation-associated protein AHNAK OS=Homo sapiens GN=AHNAK PE=1 SV=2	Q09666	AHNAK	629104	121	154	236	VDVNAPDVQAPDWHLK	K	M	0.997	72.1	27.6	17.5	72.1	0	1	2	0	1803.9	5215.86	82223800	2494	2509
Mudpit_Aged_L4_5_Left_OAF_1	Neuroblast differentiation-associated protein AHNAK OS=Homo sapiens GN=AHNAK PE=1 SV=2	Q09666	AHNAK	629104	121	154	236	VDVSAPDVEAHGPEWNLK	K	M	0.997	70.5	26.8	17.4	70.5	0	1	1	0	1962.96	5054.07	46408400	610	627
Mudpit_Aged_L4_5_Left_OAF_1	Neuroblast differentiation-associated protein AHNAK OS=Homo sapiens GN=AHNAK PE=1 SV=2	Q09666	AHNAK	629104	121	154	236	VDVSAPDVEMQGPDWNLK	K	M	0.997	86.9	25.1	18.4	86.9	0	3	0	0	2015.94	6734.33	20415500	980	997
Mudpit_Aged_L4_5_Left_OAF_1	Neuroblast differentiation-associated protein AHNAK OS=Homo sapiens GN=AHNAK PE=1 SV=2	Q09666	AHNAK	629104	121	154	236	VEAPSLDVHMDSPDINIEGPDVK	K	I	0.997	78.3	26.1	17.9	78.3	0	1	4	0	2477.19	6507.55	53856700	4949	4971
Mudpit_Aged_L4_5_Left_OAF_1	Neuroblast differentiation-associated protein AHNAK OS=Homo sapiens GN=AHNAK PE=1 SV=2	Q09666	AHNAK	629104	121	154	236	VEGDMQVPDLDIK	K	G	0.997	70.2	26.5	17.4	70.2	0	2	0	0	1458.71	5071.75	22333600	3898	3910
Mudpit_Aged_L4_5_Left_OAF_1	Neuroblast differentiation-associated protein AHNAK OS=Homo sapiens GN=AHNAK PE=1 SV=2	Q09666	AHNAK	629104	121	154	236	VESDLKGPEVDIEGPEGK	K	L	0.997	77.8	26.9	18.8	76.9	0	2	3	0	1897.94	3761.8	53389300	4484	4501
Mudpit_Aged_L4_5_Left_OAF_1	Neuroblast differentiation-associated protein AHNAK OS=Homo sapiens GN=AHNAK PE=1 SV=2	Q09666	AHNAK	629104	121	154	236	VGIDTPDIDIHGPEGK	K	L	0.996	65.8	26.5	17.1	65.8	0	0	2	0	1662.83	4613.48	56827200	4560	4575
Mudpit_Aged_L4_5_Left_OAF_1	Neuroblast differentiation-associated protein AHNAK OS=Homo sapiens GN=AHNAK PE=1 SV=2	Q09666	AHNAK	629104	121	154	236	VGVEVPDVNIEGPEGK	K	L	0.997	96.1	26.4	19	96.1	0	2	0	0	1637.84	5610.15	66498200	913	928
Mudpit_Aged_L4_5_Left_OAF_1	Neuroblast differentiation-associated protein AHNAK OS=Homo sapiens GN=AHNAK PE=1 SV=2	Q09666	AHNAK	629104	121	154	236	VNVEAPDVNLEGLGGK	K	L	0.997	65.9	26.3	17.1	65.9	0	2	0	0	1610.84	5717.01	24835100	664	679
Mudpit_Aged_L4_5_Left_OAF_1	Neuroblast differentiation-associated protein AHNAK OS=Homo sapiens GN=AHNAK PE=1 SV=2	Q09666	AHNAK	629104	121	154	236	VQANLGAPDINIEGLDAK	K	V	0.997	68.1	26.2	17.3	68.1	0	1	0	0	1837.97	6394.37	31386500	5164	5181
Mudpit_Aged_L4_5_Left_OAF_1	Neuroblast differentiation-associated protein AHNAK OS=Homo sapiens GN=AHNAK PE=1 SV=2	Q09666	AHNAK	629104	121	154	236	VQTPEVDVK	K	G	0.982	30.9	25.3	14.9	30.9	0	1	0	0	1014.55	1821.77	13648300	3364	3372
Mudpit_Aged_L4_5_Left_OAF_1	Neuroblast differentiation-associated protein AHNAK OS=Homo sapiens GN=AHNAK PE=1 SV=2	Q09666	AHNAK	629104	121	154	236	VSMPDVDLNLK	K	G	0.997	67.7	27.4	17.4	67.5	0	1	0	0	1230.64	5735.21	17356100	1781	1791
Mudpit_Aged_L4_5_Left_OAF_1	Neuroblast differentiation-associated protein AHNAK OS=Homo sapiens GN=AHNAK PE=1 SV=2	Q09666	AHNAK	629104	121	154	236	VSMPDVELNLK	K	S	0.997	73.6	26.6	17.6	73.6	0	1	0	0	1244.66	5779.88	14120600	3415	3425
Mudpit_Aged_L4_5_Left_OAF_1	Neuroblast differentiation-associated protein AHNAK OS=Homo sapiens GN=AHNAK PE=1 SV=2	Q09666	AHNAK	629104	121	154	236	VSVGAPDLSLEASEGSIK	K	L	0.997	62.6	27.1	16.9	62.6	0	1	0	0	1758.91	5591.84	16289700	5385	5402
Mudpit_Aged_L4_5_Left_OAF_1	Neuroblast differentiation-associated protein AHNAK OS=Homo sapiens GN=AHNAK PE=1 SV=2	Q09666	AHNAK	629104	121	154	236	VTAPDVDLHLK	K	A	0.997	56.6	25.5	16.5	56.6	0	1	0	0	1207.67	3516.37	11988000	4916	4926
Mudpit_Aged_L4_5_Left_OAF_1	Neuroblast differentiation-associated protein AHNAK OS=Homo sapiens GN=AHNAK PE=1 SV=2	Q09666	AHNAK	629104	121	154	236	VTAYTVDVTGR	R	E	0.997	67.5	26.8	17.2	67.5	0	2	0	0	1181.62	2831.61	27496800	157	167
Mudpit_Aged_L4_5_Left_OAF_1	Serpin peptidase inhibitor, clade E (Nexin, plasminogen activator inhibitor type 1), member 1, isoform CRA_b OS=Homo sapiens GN=SERPINE1 PE=3 SV=1	A0A024QYT5,B7ZAB0,P05121	SERPINE1	45060.3	3	3	3	DEISTTDAIFVQR	K	D	0.997	97.6	27.2	19.1	97.6	0	1	0	0	1494.74	5756.15	4906200	112	124
Mudpit_Aged_L4_5_Left_OAF_1	Serpin peptidase inhibitor, clade E (Nexin, plasminogen activator inhibitor type 1), member 1, isoform CRA_b OS=Homo sapiens GN=SERPINE1 PE=3 SV=1	A0A024QYT5,B7ZAB0,P05121	SERPINE1	45060.3	3	3	3	QFQADFTSLSDQEPLHVAQALQK	R	V	0.997	64.4	26.3	17	64.4	0	0	1	0	2601.29	7113.76	5009490	324	346
Mudpit_Aged_L4_5_Left_OAF_1	Serpin peptidase inhibitor, clade E (Nexin, plasminogen activator inhibitor type 1), member 1, isoform CRA_b OS=Homo sapiens GN=SERPINE1 PE=3 SV=1	A0A024QYT5,B7ZAB0,P05121	SERPINE1	45060.3	3	3	3	QVDFSEVER	K	A	0.996	38.5	25.5	16.6	37.2	0	1	0	0	1108.53	2896.78	7634480	146	154
Mudpit_Aged_L4_5_Left_OAF_1	Transforming growth factor beta-induced 68kDa isoform 1 (Fragment) OS=Homo sapiens GN=TGFBI PE=2 SV=1	A0A0S2Z4Q2,Q15582,Q53GU8	TGFBI	74682.9	17	32	174	ADHHATNGVVHLIDK	K	V	0.993	53.7	27.5	16.4	53.7	0	0	0	2	1626.83	1265.14	13945900	220	234
Mudpit_Aged_L4_5_Left_OAF_1	Transforming growth factor beta-induced 68kDa isoform 1 (Fragment) OS=Homo sapiens GN=TGFBI PE=2 SV=1	A0A0S2Z4Q2,Q15582,Q53GU8	TGFBI	74682.9	17	32	174	DILATNGVIHYIDELLIPDSAK	K	T	0.997	115	25.5	20.2	115	0	4	3	0	2410.29	9215.22	195792000	356	377
Mudpit_Aged_L4_5_Left_OAF_1	Transforming growth factor beta-induced 68kDa isoform 1 (Fragment) OS=Homo sapiens GN=TGFBI PE=2 SV=1	A0A0S2Z4Q2,Q15582,Q53GU8	TGFBI	74682.9	17	32	174	DLLNNHILK	R	S	0.997	52.8	25	18.2	50.8	0	3	0	0	1079.62	3556.27	71404700	305	313
Mudpit_Aged_L4_5_Left_OAF_1	Transforming growth factor beta-induced 68kDa isoform 1 (Fragment) OS=Homo sapiens GN=TGFBI PE=2 SV=1	A0A0S2Z4Q2,Q15582,Q53GU8	TGFBI	74682.9	17	32	174	EGVYTVFAPTNEAFR	R	A	0.997	60.2	25.3	16.8	60.2	0	3	2	0	1700.83	6587.97	2591280000	534	548
Mudpit_Aged_L4_5_Left_OAF_1	Transforming growth factor beta-induced 68kDa isoform 1 (Fragment) OS=Homo sapiens GN=TGFBI PE=2 SV=1	A0A0S2Z4Q2,Q15582,Q53GU8	TGFBI	74682.9	17	32	174	EPVAEPDIMATNGVVHVITNVLQPPANRPQER	K	G	0.967	44.5	25	15.8	44.5	0	0	0	1	3491.81	8235.73	22159200	611	642
Mudpit_Aged_L4_5_Left_OAF_1	Transforming growth factor beta-induced 68kDa isoform 1 (Fragment) OS=Homo sapiens GN=TGFBI PE=2 SV=1	A0A0S2Z4Q2,Q15582,Q53GU8	TGFBI	74682.9	17	32	174	FSMLVAAIQSAGLTETLNR	R	E	0.997	122	26	20.6	122	0	5	5	0	2022.07	7845.05	334756000	515	533
Mudpit_Aged_L4_5_Left_OAF_1	Transforming growth factor beta-induced 68kDa isoform 1 (Fragment) OS=Homo sapiens GN=TGFBI PE=2 SV=1	A0A0S2Z4Q2,Q15582,Q53GU8	TGFBI	74682.9	17	32	174	GDELADSALEIFK	R	Q	0.997	89.4	26.7	18.6	89.4	0	6	0	0	1407.7	7744.37	83213800	643	655
Mudpit_Aged_L4_5_Left_OAF_1	Transforming growth factor beta-induced 68kDa isoform 1 (Fragment) OS=Homo sapiens GN=TGFBI PE=2 SV=1	A0A0S2Z4Q2,Q15582,Q53GU8	TGFBI	74682.9	17	32	174	ILGDPEALR	R	D	0.997	60.8	25	30.7	46.8	0	2	0	0	983.552	3335.58	316278000	296	304
Mudpit_Aged_L4_5_Left_OAF_1	Transforming growth factor beta-induced 68kDa isoform 1 (Fragment) OS=Homo sapiens GN=TGFBI PE=2 SV=1	A0A0S2Z4Q2,Q15582,Q53GU8	TGFBI	74682.9	17	32	174	LTLLAPLNSVFK	R	D	0.997	47.4	25	16	47.4	0	2	0	0	1315.8	8470.71	52741600	410	421
Mudpit_Aged_L4_5_Left_OAF_1	Transforming growth factor beta-induced 68kDa isoform 1 (Fragment) OS=Homo sapiens GN=TGFBI PE=2 SV=1	A0A0S2Z4Q2,Q15582,Q53GU8	TGFBI	74682.9	17	32	174	NNVVSVNKEPVAEPDIMATNGVVHVITNVLQPPANRPQER	K	G	0.967	39	25	15.4	39	0	0	0	1	4346.27	7560.1	11685200	603	642
Mudpit_Aged_L4_5_Left_OAF_1	Transforming growth factor beta-induced 68kDa isoform 1 (Fragment) OS=Homo sapiens GN=TGFBI PE=2 SV=1	A0A0S2Z4Q2,Q15582,Q53GU8	TGFBI	74682.9	17	32	174	SPYQLVLQHSR	K	L	0.997	75.5	26.6	17.7	0	0	3	4	0	1327.71	2690.23	112409000	28	38
Mudpit_Aged_L4_5_Left_OAF_1	Transforming growth factor beta-induced 68kDa isoform 1 (Fragment) OS=Homo sapiens GN=TGFBI PE=2 SV=1	A0A0S2Z4Q2,Q15582,Q53GU8	TGFBI	74682.9	17	32	174	TLFELAAESDVSTAIDLFR	K	Q	0.997	137	26.4	21.6	137	0	18	9	0	2098.07	9333.49	286906000	378	396
Mudpit_Aged_L4_5_Left_OAF_1	Transforming growth factor beta-induced 68kDa isoform 1 (Fragment) OS=Homo sapiens GN=TGFBI PE=2 SV=1	A0A0S2Z4Q2,Q15582,Q53GU8	TGFBI	74682.9	17	32	174	VISTITNNIQQIIEIEDTFETLR	K	A	0.997	106	25	19.6	106	0	4	9	1	2690.43	9178.38	1200440000	235	257
Mudpit_Aged_L4_5_Left_OAF_1	Transforming growth factor beta-induced 68kDa isoform 1 (Fragment) OS=Homo sapiens GN=TGFBI PE=2 SV=1	A0A0S2Z4Q2,Q15582,Q53GU8	TGFBI	74682.9	17	32	174	VLTPPMGTVMDVLK	R	G	0.997	91.7	26	18.7	91.7	0	13	2	0	1500.82	6472.85	357646000	497	510
Mudpit_Aged_L4_5_Left_OAF_1	Transforming growth factor beta-induced 68kDa isoform 1 (Fragment) OS=Homo sapiens GN=TGFBI PE=2 SV=1	A0A0S2Z4Q2,Q15582,Q53GU8	TGFBI	74682.9	17	32	174	YGTLFTMDR	R	V	0.997	54	27	18.8	51.6	0	10	0	0	1103.52	3441.01	225624000	488	496
Mudpit_Aged_L4_5_Left_OAF_1	Transforming growth factor beta-induced 68kDa isoform 1 (Fragment) OS=Homo sapiens GN=TGFBI PE=2 SV=1	A0A0S2Z4Q2,Q15582,Q53GU8	TGFBI	74682.9	17	32	174	YHIGDEILVSGGIGALVR	K	L	0.997	98.9	25	19.2	98.9	0	6	44	0	1869.02	7893.91	339425000	571	588
Mudpit_Aged_L4_5_Left_OAF_1	Transforming growth factor beta-induced 68kDa isoform 1 (Fragment) OS=Homo sapiens GN=TGFBI PE=2 SV=1	A0A0S2Z4Q2,Q15582,Q53GU8	TGFBI	74682.9	17	32	174	YLYHGQTLETLGGK	K	K	0.997	73.9	27.2	22.4	69.2	0	6	6	0	1579.81	3260.63	250919000	448	461
Mudpit_Aged_L4_5_Left_OAF_1	Transthyretin OS=Homo sapiens PE=2 SV=1	A6XGL1,E9KL36,P02766	HEL111,TTR	15886.9	6	11	44	AADDTWEPFASGK	K	T	0.997	88	25	18.5	88	0	8	0	0	1394.62	4943.92	236743000	56	68
Mudpit_Aged_L4_5_Left_OAF_1	Transthyretin OS=Homo sapiens PE=2 SV=1	A6XGL1,E9KL36,P02766	HEL111,TTR	15886.9	6	11	44	ALGISPFHEHAEVVFTANDSGPR	K	R	0.997	87.9	32.4	18.5	87.9	0	1	3	4	2451.21	5069.19	173779000	101	123
Mudpit_Aged_L4_5_Left_OAF_1	Transthyretin OS=Homo sapiens PE=2 SV=1	A6XGL1,E9KL36,P02766	HEL111,TTR	15886.9	6	11	44	GSPAINVAVHVFR	R	K	0.995	54	25	16.4	54	0	0	2	0	1366.76	4511.04	35355000	42	54
Mudpit_Aged_L4_5_Left_OAF_1	Transthyretin OS=Homo sapiens PE=2 SV=1	A6XGL1,E9KL36,P02766	HEL111,TTR	15886.9	6	11	44	TSESGELHGLTTEEEFVEGIYK	K	V	0.997	109	25	19.8	109	0	5	14	0	2455.15	6701.93	387093000	69	90
Mudpit_Aged_L4_5_Left_OAF_1	Transthyretin OS=Homo sapiens PE=2 SV=1	A6XGL1,E9KL36,P02766	HEL111,TTR	15886.9	6	11	44	YTIAALLSPYSYSTTAVVTNPK	R	-	0.997	88.3	27	18.5	88.3	0	1	3	0	2360.24	8555.24	49878300	125	146
Mudpit_Aged_L4_5_Left_OAF_1	Transthyretin OS=Homo sapiens PE=2 SV=1	A6XGL1,E9KL36,P02766	HEL111,TTR	15886.9	6	11	44	YTIAALLSPYSYSTTAVVTNPKE	R	-	0.997	102	26.9	19.3	102	0	1	2	0	2489.28	8662.81	11386300	125	147
Mudpit_Aged_L4_5_Left_OAF_1	Protein AMBP OS=Homo sapiens GN=AMBP PE=1 SV=1	P02760	AMBP	38999.6	4	10	19	AFIQLWAFDAVK	R	G	0.997	38.4	25.5	15.4	38.4	0	1	0	0	1408.76	8818.14	15558200	298	309
Mudpit_Aged_L4_5_Left_OAF_1	Protein AMBP OS=Homo sapiens GN=AMBP PE=1 SV=1	P02760	AMBP	38999.6	4	10	19	ETLLQDFR	R	V	0.99	49.7	28	16.1	49.7	0	3	0	0	1021.53	4841.55	62625000	159	166
Mudpit_Aged_L4_5_Left_OAF_1	Protein AMBP OS=Homo sapiens GN=AMBP PE=1 SV=1	P02760	AMBP	38999.6	4	10	19	MTVSTLVLGEGATEAEISMTSTR	R	W	0.997	105	26	19.5	105	0	2	4	0	2400.16	6124.3	39383500	63	85
Mudpit_Aged_L4_5_Left_OAF_1	Protein AMBP OS=Homo sapiens GN=AMBP PE=1 SV=1	P02760	AMBP	38999.6	4	10	19	VVAQGVGIPEDSIFTMADR	R	G	0.997	82.5	26.3	18.2	82.5	0	5	4	0	2005.01	7493.44	166746000	167	185
Mudpit_Aged_L4_5_Left_OAF_1	Mesenchymal stromal cell-and fibroblast-expressing Linx paralogue OS=Homo sapiens GN=Meflin PE=2 SV=1	A0A146E5L3,O14498	ISLR,Meflin	45998.3	2	3	4	EVPLLQSLWLAHNEIR	R	T	0.997	72.8	25	17.5	72.8	0	1	2	0	1918.05	8103.76	37287900	72	87
Mudpit_Aged_L4_5_Left_OAF_1	Mesenchymal stromal cell-and fibroblast-expressing Linx paralogue OS=Homo sapiens GN=Meflin PE=2 SV=1	A0A146E5L3,O14498	ISLR,Meflin	45998.3	2	3	4	MDSNELTFIPR	K	D	0.997	84.8	30.4	27.1	76	0	1	0	0	1322.64	5717.69	27571100	129	139
Mudpit_Aged_L4_5_Left_OAF_1	cDNA, FLJ95068, highly similar to Homo sapiens eukaryotic translation elongation factor 1 delta (guanine nucleotide exchange protein) (EEF1D), transcript variant 1, mRNA OS=Homo sapiens PE=2 SV=1	B2RAR6,D3DWK1,E9PRY8,P29692	EEF1D	31121.9	4	4	6	GVVQELQQAISK	R	L	0.997	63.8	34.2	17	63.8	0	2	0	0	1299.73	6119.64	16400600	96	107
Mudpit_Aged_L4_5_Left_OAF_1	cDNA, FLJ95068, highly similar to Homo sapiens eukaryotic translation elongation factor 1 delta (guanine nucleotide exchange protein) (EEF1D), transcript variant 1, mRNA OS=Homo sapiens PE=2 SV=1	B2RAR6,D3DWK1,E9PRY8,P29692	EEF1D	31121.9	4	4	6	IASLEVENQSLR	R	G	0.997	73.7	27.5	22	69.2	0	2	0	0	1358.73	3544.21	28983800	84	95
Mudpit_Aged_L4_5_Left_OAF_1	cDNA, FLJ95068, highly similar to Homo sapiens eukaryotic translation elongation factor 1 delta (guanine nucleotide exchange protein) (EEF1D), transcript variant 1, mRNA OS=Homo sapiens PE=2 SV=1	B2RAR6,D3DWK1,E9PRY8,P29692	EEF1D	31121.9	4	4	6	SIQLDGLVWGASK	R	L	0.991	33.5	26.3	15.1	33.5	0	1	0	0	1373.74	6928.91	12641300	220	232
Mudpit_Aged_L4_5_Left_OAF_1	cDNA, FLJ95068, highly similar to Homo sapiens eukaryotic translation elongation factor 1 delta (guanine nucleotide exchange protein) (EEF1D), transcript variant 1, mRNA OS=Homo sapiens PE=2 SV=1	B2RAR6,D3DWK1,E9PRY8,P29692	EEF1D	31121.9	4	4	6	VGTDLLEEEITK	K	F	0.997	42	28.5	15.6	42	0	1	0	0	1346.71	5477.74	61439300	254	265
Mudpit_Aged_L4_5_Left_OAF_1	Disabled homolog 2, mitogen-responsive phosphoprotein (Drosophila), isoform CRA_a OS=Homo sapiens GN=DAB2 PE=4 SV=1	A0A024R036,B2RAW0,P98082	DAB2	82449.1	2	2	2	LIGIDDVPDAR	K	G	0.991	41.2	25.3	15.6	41.2	0	1	0	0	1183.63	4999.69	9298460	54	64
Mudpit_Aged_L4_5_Left_OAF_1	Disabled homolog 2, mitogen-responsive phosphoprotein (Drosophila), isoform CRA_a OS=Homo sapiens GN=DAB2 PE=4 SV=1	A0A024R036,B2RAW0,P98082	DAB2	82449.1	2	2	2	TGQQAEPLVVDLK	K	D	0.997	54.9	26.2	16.4	54.9	0	1	0	0	1397.76	4435.53	6316280	151	163
Mudpit_Aged_L4_5_Left_OAF_1	Spectrin beta chain OS=Homo sapiens GN=SPTBN1 PE=2 SV=1	B2ZZ89,Q01082	SPTBN1	274613	18	18	20	AFEDEMSGR	R	S	0.997	40.3	25	15.5	40.3	0	1	0	0	1041.43	1917.82	4777660	682	690
Mudpit_Aged_L4_5_Left_OAF_1	Spectrin beta chain OS=Homo sapiens GN=SPTBN1 PE=2 SV=1	B2ZZ89,Q01082	SPTBN1	274613	18	18	20	DDEEMNTWIQAISSAISSDK	K	H	0.997	45.2	25	15.8	45.2	0	1	0	0	2240	9288.92	2461680	2291	2310
Mudpit_Aged_L4_5_Left_OAF_1	Spectrin beta chain OS=Homo sapiens GN=SPTBN1 PE=2 SV=1	B2ZZ89,Q01082	SPTBN1	274613	18	18	20	DEQSAVSMLK	K	K	0.997	49.1	26.6	16.1	49.1	0	1	0	0	1107.54	3268.02	7032580	1623	1632
Mudpit_Aged_L4_5_Left_OAF_1	Spectrin beta chain OS=Homo sapiens GN=SPTBN1 PE=2 SV=1	B2ZZ89,Q01082	SPTBN1	274613	18	18	20	DLDDFQSWLSR	R	T	0.997	56.8	33.2	16.5	56.8	0	1	0	0	1381.64	8448.04	9318060	1070	1080
Mudpit_Aged_L4_5_Left_OAF_1	Spectrin beta chain OS=Homo sapiens GN=SPTBN1 PE=2 SV=1	B2ZZ89,Q01082	SPTBN1	274613	18	18	20	EIGQSVDEVEK	R	L	0.994	36.1	25.1	15.3	36.1	0	1	0	0	1232.6	1764.95	11278800	2044	2054
Mudpit_Aged_L4_5_Left_OAF_1	Spectrin beta chain OS=Homo sapiens GN=SPTBN1 PE=2 SV=1	B2ZZ89,Q01082	SPTBN1	274613	18	18	20	ELEAENYHDIK	R	R	0.982	40.4	25	15.5	40.4	0	0	1	0	1360.64	1592.98	6767000	487	497
Mudpit_Aged_L4_5_Left_OAF_1	Spectrin beta chain OS=Homo sapiens GN=SPTBN1 PE=2 SV=1	B2ZZ89,Q01082	SPTBN1	274613	18	18	20	ETASELLMR	R	L	0.997	44.4	25.8	15.8	44.4	0	1	0	0	1065.52	2581.48	6564640	1262	1270
Mudpit_Aged_L4_5_Left_OAF_1	Spectrin beta chain OS=Homo sapiens GN=SPTBN1 PE=2 SV=1	B2ZZ89,Q01082	SPTBN1	274613	18	18	20	EVDDLEQWIAER	R	E	0.997	65.1	25	17.1	65.1	0	1	0	0	1502.71	7263.59	8424440	1706	1717
Mudpit_Aged_L4_5_Left_OAF_1	Spectrin beta chain OS=Homo sapiens GN=SPTBN1 PE=2 SV=1	B2ZZ89,Q01082	SPTBN1	274613	18	18	20	HQILEQAVEDYAETVHQLSK	K	T	0.997	62.1	26.5	16.9	62.1	0	0	2	0	2338.17	6939.07	11309100	1634	1653
Mudpit_Aged_L4_5_Left_OAF_1	Spectrin beta chain OS=Homo sapiens GN=SPTBN1 PE=2 SV=1	B2ZZ89,Q01082	SPTBN1	274613	18	18	20	LAEISDVWEEMK	R	T	0.997	63.2	25.1	17	63.2	0	1	0	0	1449.69	7005.82	7697100	1037	1048
Mudpit_Aged_L4_5_Left_OAF_1	Spectrin beta chain OS=Homo sapiens GN=SPTBN1 PE=2 SV=1	B2ZZ89,Q01082	SPTBN1	274613	18	18	20	LESEHPDQAQAILSR	K	L	0.987	44.5	27.6	15.8	44.5	0	0	1	0	1693.85	2321.64	7198000	1022	1036
Mudpit_Aged_L4_5_Left_OAF_1	Spectrin beta chain OS=Homo sapiens GN=SPTBN1 PE=2 SV=1	B2ZZ89,Q01082	SPTBN1	274613	18	18	20	LLDPEDISVDHPDEK	K	S	0.976	35.3	25.8	15.2	35.3	0	0	1	0	1721.82	4318.94	15409500	250	264
Mudpit_Aged_L4_5_Left_OAF_1	Spectrin beta chain OS=Homo sapiens GN=SPTBN1 PE=2 SV=1	B2ZZ89,Q01082	SPTBN1	274613	18	18	20	LQALDTGWNELHK	R	M	0.996	62.1	27	16.9	62.1	0	0	1	0	1524.78	4381.11	13051300	1144	1156
Mudpit_Aged_L4_5_Left_OAF_1	Spectrin beta chain OS=Homo sapiens GN=SPTBN1 PE=2 SV=1	B2ZZ89,Q01082	SPTBN1	274613	18	18	20	LTTLELLEVR	R	R	0.996	36.4	25	15.3	36.4	0	1	0	0	1186.7	6731.46	4245350	2079	2088
Mudpit_Aged_L4_5_Left_OAF_1	Spectrin beta chain OS=Homo sapiens GN=SPTBN1 PE=2 SV=1	B2ZZ89,Q01082	SPTBN1	274613	18	18	20	NEIDNYEEDYQK	K	M	0.992	33.8	25	15.1	33.8	0	1	0	0	1559.65	2822.79	4488640	1109	1120
Mudpit_Aged_L4_5_Left_OAF_1	Spectrin beta chain OS=Homo sapiens GN=SPTBN1 PE=2 SV=1	B2ZZ89,Q01082	SPTBN1	274613	18	18	20	TQTAIASEDMPNTLTEAEK	R	L	0.989	31.4	25	15	31.4	0	1	0	0	2049.96	4599.31	6426200	1081	1099
Mudpit_Aged_L4_5_Left_OAF_1	Spectrin beta chain OS=Homo sapiens GN=SPTBN1 PE=2 SV=1	B2ZZ89,Q01082	SPTBN1	274613	18	18	20	VSEEAESQQQWDTSK	K	G	0.997	73.2	25	17.6	73.2	0	1	0	0	1751.77	1680.21	3527700	2109	2123
Mudpit_Aged_L4_5_Left_OAF_1	Spectrin beta chain OS=Homo sapiens GN=SPTBN1 PE=2 SV=1	B2ZZ89,Q01082	SPTBN1	274613	18	18	20	WDVDDWDNENSSAR	R	L	0.997	71.9	25	17.5	71.9	0	2	0	0	1708.68	5366.53	11882000	25	38
Mudpit_Aged_L4_5_Left_OAF_1	Rab GDP dissociation inhibitor beta OS=Homo sapiens GN=GDI2 PE=1 SV=2	P50395,Q6IAT1	GDI2	50665.5	11	13	17	DLGTESQIFISR	K	T	0.997	53.3	27.3	16.3	53.3	0	1	0	0	1365.7	5844.1	18747600	391	402
Mudpit_Aged_L4_5_Left_OAF_1	Rab GDP dissociation inhibitor beta OS=Homo sapiens GN=GDI2 PE=1 SV=2	P50395,Q6IAT1	GDI2	50665.5	11	13	17	EIRPALELLEPIEQK	K	F	0.983	38.7	25	15.4	38.7	0	1	2	0	1778.01	6480.98	94941000	365	379
Mudpit_Aged_L4_5_Left_OAF_1	Rab GDP dissociation inhibitor beta OS=Homo sapiens GN=GDI2 PE=1 SV=2	P50395,Q6IAT1	GDI2	50665.5	11	13	17	FDLGQDVIDFTGHALALYR	K	T	0.995	56	26.6	16.5	56	0	0	1	0	2151.09	9078.44	72077600	175	193
Mudpit_Aged_L4_5_Left_OAF_1	Rab GDP dissociation inhibitor beta OS=Homo sapiens GN=GDI2 PE=1 SV=2	P50395,Q6IAT1	GDI2	50665.5	11	13	17	IPGSPPESMGR	K	G	0.994	34.9	25.1	15.2	34.9	0	1	0	0	1127.55	1774.33	12183700	58	68
Mudpit_Aged_L4_5_Left_OAF_1	Rab GDP dissociation inhibitor beta OS=Homo sapiens GN=GDI2 PE=1 SV=2	P50395,Q6IAT1	GDI2	50665.5	11	13	17	MLLYTEVTR	K	Y	0.997	44.5	27.2	18.8	41.5	0	1	0	0	1125.6	4454.47	19192600	90	98
Mudpit_Aged_L4_5_Left_OAF_1	Rab GDP dissociation inhibitor beta OS=Homo sapiens GN=GDI2 PE=1 SV=2	P50395,Q6IAT1	GDI2	50665.5	11	13	17	MTGSEFDFEEMK	R	R	0.997	44	25	15.7	44	0	1	0	0	1450.59	5425.51	7781650	424	435
Mudpit_Aged_L4_5_Left_OAF_1	Rab GDP dissociation inhibitor beta OS=Homo sapiens GN=GDI2 PE=1 SV=2	P50395,Q6IAT1	GDI2	50665.5	11	13	17	NPYYGGESASITPLEDLYK	R	R	0.997	97.1	28.6	19.1	97.1	0	3	0	0	2117.01	7096.19	73112600	36	54
Mudpit_Aged_L4_5_Left_OAF_1	Rab GDP dissociation inhibitor beta OS=Homo sapiens GN=GDI2 PE=1 SV=2	P50395,Q6IAT1	GDI2	50665.5	11	13	17	SPYLYPLYGLGELPQGFAR	K	L	0.997	64.7	27.7	17	64.7	0	1	0	0	2141.11	8995.38	54325200	222	240
Mudpit_Aged_L4_5_Left_OAF_1	Rab GDP dissociation inhibitor beta OS=Homo sapiens GN=GDI2 PE=1 SV=2	P50395,Q6IAT1	GDI2	50665.5	11	13	17	VPSTEAEALASSLMGLFEK	K	R	0.997	102	26.1	19.4	102	0	1	2	0	1980	9200.2	36461700	119	137
Mudpit_Aged_L4_5_Left_OAF_1	Rab GDP dissociation inhibitor beta OS=Homo sapiens GN=GDI2 PE=1 SV=2	P50395,Q6IAT1	GDI2	50665.5	11	13	17	VTEGSFVYK	K	G	0.993	34.5	25.1	23.5	26.1	0	1	0	0	1029.53	2176.42	15323300	104	112
Mudpit_Aged_L4_5_Left_OAF_1	Rab GDP dissociation inhibitor beta OS=Homo sapiens GN=GDI2 PE=1 SV=2	P50395,Q6IAT1	GDI2	50665.5	11	13	17	YIAIVSTTVETK	K	E	0.997	42.7	26.2	21.6	36.8	0	1	0	0	1324.74	4296.89	4411730	349	360
Mudpit_Aged_L4_5_Left_OAF_1	Adenylate kinase isoenzyme 1 OS=Homo sapiens GN=AK1 PE=1 SV=3	P00568,Q53EY8,Q5T9B7,Q6FGX9	AK1	21635.2	3	5	6	GQLVPLETVLDMLR	K	D	0.997	97.3	25.7	19.1	97.3	0	2	1	0	1583.88	9197.58	52026800	64	77
Mudpit_Aged_L4_5_Left_OAF_1	Adenylate kinase isoenzyme 1 OS=Homo sapiens GN=AK1 PE=1 SV=3	P00568,Q53EY8,Q5T9B7,Q6FGX9	AK1	21635.2	3	5	6	IGQPTLLLYVDAGPETMTQR	R	L	0.997	65.5	26.6	17.1	65.5	0	1	0	0	2203.14	8007.24	8443270	109	128
Mudpit_Aged_L4_5_Left_OAF_1	Adenylate kinase isoenzyme 1 OS=Homo sapiens GN=AK1 PE=1 SV=3	P00568,Q53EY8,Q5T9B7,Q6FGX9	AK1	21635.2	3	5	6	YGYTHLSTGDLLR	K	S	0.997	64.4	28.9	17	64.4	0	1	1	0	1495.75	4236.68	43466900	32	44
Mudpit_Aged_L4_5_Left_OAF_1	cDNA FLJ90373 fis, clone NT2RP2004606, highly similar to Metalloproteinase inhibitor 1 OS=Homo sapiens PE=2 SV=1	B3KQF4,P01033,Q58P21,Q5H9A7,Q6FGX5	TIMP1	23171.1	2	2	6	GFQALGDAADIR	K	F	0.997	73.3	31.7	17.6	73.3	0	3	0	0	1233.62	4562.07	71950200	71	82
Mudpit_Aged_L4_5_Left_OAF_1	cDNA FLJ90373 fis, clone NT2RP2004606, highly similar to Metalloproteinase inhibitor 1 OS=Homo sapiens PE=2 SV=1	B3KQF4,P01033,Q58P21,Q5H9A7,Q6FGX5	TIMP1	23171.1	2	2	6	SEEFLIAGK	R	L	0.997	52.3	27.2	16.3	52.3	0	3	0	0	993.525	3518.93	61547100	103	111
Mudpit_Aged_L4_5_Left_OAF_1	Troponin C, slow skeletal and cardiac muscles OS=Homo sapiens GN=TNNC1 PE=1 SV=1	P63316,Q6FH91	TNNC1	18403.3	3	3	3	AAVEQLTEEQK	K	N	0.997	54	25.9	19.2	51.1	0	1	0	0	1245.63	1605.57	43971100	7	17
Mudpit_Aged_L4_5_Left_OAF_1	Troponin C, slow skeletal and cardiac muscles OS=Homo sapiens GN=TNNC1 PE=1 SV=1	P63316,Q6FH91	TNNC1	18403.3	3	3	3	IDYDEFLEFMK	R	G	0.997	63.1	25	16.9	63.1	0	1	0	0	1449.66	9008.94	13505400	148	158
Mudpit_Aged_L4_5_Left_OAF_1	Troponin C, slow skeletal and cardiac muscles OS=Homo sapiens GN=TNNC1 PE=1 SV=1	P63316,Q6FH91	TNNC1	18403.3	3	3	3	NADGYIDLDELK	K	I	0.997	80.8	26.3	18.1	80.8	0	1	0	0	1365.65	5846.31	8610600	107	118
Mudpit_Aged_L4_5_Left_OAF_1	Leucine-rich alpha-2-glycoprotein OS=Homo sapiens GN=LRG1 PE=1 SV=2	P02750	LRG1	38179.7	4	5	10	DLLLPQPDLR	K	Y	0.996	39.2	25	15.4	39.2	0	2	0	0	1179.67	6494.99	84054700	230	239
Mudpit_Aged_L4_5_Left_OAF_1	Leucine-rich alpha-2-glycoprotein OS=Homo sapiens GN=LRG1 PE=1 SV=2	P02750	LRG1	38179.7	4	5	10	ENQLEVLEVSWLHGLK	K	A	0.976	45	25.9	15.8	45	0	0	1	0	1894.01	8439.52	6548790	149	164
Mudpit_Aged_L4_5_Left_OAF_1	Leucine-rich alpha-2-glycoprotein OS=Homo sapiens GN=LRG1 PE=1 SV=2	P02750	LRG1	38179.7	4	5	10	LQELHLSSNGLESLSPEFLRPVPQLR	K	V	0.977	35.4	25	15.2	35.4	0	0	0	1	2959.6	7624.67	18955600	94	119
Mudpit_Aged_L4_5_Left_OAF_1	Leucine-rich alpha-2-glycoprotein OS=Homo sapiens GN=LRG1 PE=1 SV=2	P02750	LRG1	38179.7	4	5	10	TLDLGENQLETLPPDLLR	R	G	0.997	130	26.1	21.1	130	0	4	2	0	2037.09	8400.79	48854300	192	209
Mudpit_Aged_L4_5_Left_OAF_1	Myosin regulatory light chain 2, ventricular/cardiac muscle isoform OS=Homo sapiens GN=MYL2 PE=1 SV=3	P10916,Q6IB42	MYL2	18789.9	5	5	5	AGGANSNVFSMFEQTQIQEFK	R	E	0.997	38.9	25.4	15.4	38.9	0	1	0	0	2333.09	8359.61	2975470	10	30
Mudpit_Aged_L4_5_Left_OAF_1	Myosin regulatory light chain 2, ventricular/cardiac muscle isoform OS=Homo sapiens GN=MYL2 PE=1 SV=3	P10916,Q6IB42	MYL2	18789.9	5	5	5	EAFTIMDQNR	K	D	0.995	37.3	25	15.3	0	0	1	0	0	1224.57	3770.85	23704200	31	40
Mudpit_Aged_L4_5_Left_OAF_1	Myosin regulatory light chain 2, ventricular/cardiac muscle isoform OS=Homo sapiens GN=MYL2 PE=1 SV=3	P10916,Q6IB42	MYL2	18789.9	5	5	5	EAPGPINFTVFLTMFGEK	K	L	0.997	51.9	27.4	16.2	51.9	0	1	0	0	1998	9262.99	5653060	72	89
Mudpit_Aged_L4_5_Left_OAF_1	Myosin regulatory light chain 2, ventricular/cardiac muscle isoform OS=Homo sapiens GN=MYL2 PE=1 SV=3	P10916,Q6IB42	MYL2	18789.9	5	5	5	GADPEETILNAFK	K	V	0.997	49.5	26.7	16.1	49.5	0	1	0	0	1404.7	7476.55	127235000	92	104
Mudpit_Aged_L4_5_Left_OAF_1	Myosin regulatory light chain 2, ventricular/cardiac muscle isoform OS=Homo sapiens GN=MYL2 PE=1 SV=3	P10916,Q6IB42	MYL2	18789.9	5	5	5	NEEIDEMIK	K	E	0.997	46.1	25.6	15.9	46.1	0	1	0	0	1120.52	3497.99	6556250	63	71
Mudpit_Aged_L4_5_Left_OAF_1	Complement component 1, q subcomponent, C chain, isoform CRA_a OS=Homo sapiens GN=C1QC PE=4 SV=1	A0A024RAA7,P02747	C1QC	25774	2	2	5	FNAVLTNPQGDYDTSTGK	R	F	0.997	103	25	19.4	103	0	4	0	0	1927.9	4337.23	44304800	140	157
Mudpit_Aged_L4_5_Left_OAF_1	Complement component 1, q subcomponent, C chain, isoform CRA_a OS=Homo sapiens GN=C1QC PE=4 SV=1	A0A024RAA7,P02747	C1QC	25774	2	2	5	QTHQPPAPNSLIR	R	F	0.991	51.8	28.8	16.2	51.8	0	0	1	0	1458.78	1599.67	6977760	127	139
Mudpit_Aged_L4_5_Left_OAF_1	C-reactive protein OS=Homo sapiens GN=CRP PE=1 SV=1	P02741	CRP	25039	2	2	2	ESDTSYVSLK	K	A	0.997	52.6	25	16.3	52.6	0	1	0	0	1128.54	2265.78	39127100	32	41
Mudpit_Aged_L4_5_Left_OAF_1	C-reactive protein OS=Homo sapiens GN=CRP PE=1 SV=1	P02741	CRP	25039	2	2	2	YEVQGEVFTKPQLWP	K	-	0.955	28.6	26.4	14.8	28.6	0	1	0	0	1820.92	7389.74	14311700	210	224
Mudpit_Aged_L4_5_Left_OAF_1	Olfactomedin-like protein 1 OS=Homo sapiens GN=OLFML1 PE=1 SV=2	Q6UWY5	OLFML1	45952.1	2	2	4	EIDYIQYLR	R	E	0.993	39.8	25.7	15.5	39.8	0	2	0	0	1212.63	6336.04	28213000	98	106
Mudpit_Aged_L4_5_Left_OAF_1	Olfactomedin-like protein 1 OS=Homo sapiens GN=OLFML1 PE=1 SV=2	Q6UWY5	OLFML1	45952.1	2	2	4	TLAEMLLQEAEEEK	K	K	0.997	70.4	25.4	17.4	70.4	0	2	0	0	1633.8	7987.3	24486300	118	131
Mudpit_Aged_L4_5_Left_OAF_1	Uncharacterized protein DKFZp686O12165 (Fragment) OS=Homo sapiens GN=DKFZp686O12165 PE=2 SV=1	Q6MZM7	DKFZp686O12165	240636	2	4	14	DDKESVPISDTIIPEVPQLTDLSFVDITDSSIGLR	K	W	0.997	80.8	25	18.1	80.8	0	0	6	4	3814.95	9244.66	373378000	999	1033
Mudpit_Aged_L4_5_Left_OAF_1	Uncharacterized protein DKFZp686O12165 (Fragment) OS=Homo sapiens GN=DKFZp686O12165 PE=2 SV=1	Q6MZM7	DKFZp686O12165	240636	2	4	14	ESVPISDTIIPEVPQLTDLSFVDITDSSIGLR	K	W	0.997	82.6	25	18.2	82.6	0	0	3	1	3456.8	9290.98	181465000	1002	1033
Mudpit_Aged_L4_5_Left_OAF_1	40S ribosomal protein SA OS=Homo sapiens GN=RPSA PE=3 SV=1	A0A024R2P0,A0A0C4DG17,C9J9K3,P08865	RPSA	32854.1	5	5	7	AIVAIENPADVSVISSR	R	N	0.997	114	25.2	20.1	114	0	1	0	0	1740.95	6244.29	22663700	64	80
Mudpit_Aged_L4_5_Left_OAF_1	40S ribosomal protein SA OS=Homo sapiens GN=RPSA PE=3 SV=1	A0A024R2P0,A0A0C4DG17,C9J9K3,P08865	RPSA	32854.1	5	5	7	DPEEIEKEEQAAAEK	R	A	0.997	64.9	25	17.1	64.9	0	1	0	0	1715.8	2349.98	2520920	206	220
Mudpit_Aged_L4_5_Left_OAF_1	40S ribosomal protein SA OS=Homo sapiens GN=RPSA PE=3 SV=1	A0A024R2P0,A0A0C4DG17,C9J9K3,P08865	RPSA	32854.1	5	5	7	FLAAGTHLGGTNLDFQMEQYIYK	K	R	0.994	55	26	16.4	55	0	0	2	0	2617.28	7418.61	11851900	18	40
Mudpit_Aged_L4_5_Left_OAF_1	40S ribosomal protein SA OS=Homo sapiens GN=RPSA PE=3 SV=1	A0A024R2P0,A0A0C4DG17,C9J9K3,P08865	RPSA	32854.1	5	5	7	FTPGTFTNQIQAAFR	R	E	0.997	109	26.7	19.8	109	0	1	0	0	1698.86	7132.78	24905500	103	117
Mudpit_Aged_L4_5_Left_OAF_1	40S ribosomal protein SA OS=Homo sapiens GN=RPSA PE=3 SV=1	A0A024R2P0,A0A0C4DG17,C9J9K3,P08865	RPSA	32854.1	5	5	7	LLVVTDPR	R	A	0.99	37.6	25	22.7	30.2	0	2	0	0	912.551	3004.21	54289900	121	128
Mudpit_Aged_L4_5_Left_OAF_1	Myosin-7 OS=Homo sapiens GN=MYH7 PE=1 SV=5	P12883	MYH7	223104	39	59	87	AGLLGLLEEMRDER	K	L	0.983	46.2	27	15.9	46.2	0	0	1	0	1601.83	7692.71	14861600	767	780
Mudpit_Aged_L4_5_Left_OAF_1	Myosin-7 OS=Homo sapiens GN=MYH7 PE=1 SV=5	P12883	MYH7	223104	39	59	87	ALQEAHQQALDDLQAEEDK	K	V	0.997	82.9	25.7	18.2	82.9	0	0	3	0	2152.02	3414.46	26607100	998	1016
Mudpit_Aged_L4_5_Left_OAF_1	Myosin-7 OS=Homo sapiens GN=MYH7 PE=1 SV=5	P12883	MYH7	223104	39	59	87	ALQEAHQQALDDLQAEEDKVNTLTK	K	A	0.997	103	26.2	65.4	57	0	0	1	1	2808.4	5370.12	28746200	998	1022
Mudpit_Aged_L4_5_Left_OAF_1	Myosin-7 OS=Homo sapiens GN=MYH7 PE=1 SV=5	P12883	MYH7	223104	39	59	87	ANDDLKENIAIVER	R	R	0.997	111	27.6	19.9	111	0	1	0	0	1599.83	3515.03	6163440	1663	1676
Mudpit_Aged_L4_5_Left_OAF_1	Myosin-7 OS=Homo sapiens GN=MYH7 PE=1 SV=5	P12883	MYH7	223104	39	59	87	DFELNALNAR	K	I	0.997	43	27.4	19.4	39.3	0	1	0	0	1162.59	5487.21	18094900	1084	1093
Mudpit_Aged_L4_5_Left_OAF_1	Myosin-7 OS=Homo sapiens GN=MYH7 PE=1 SV=5	P12883	MYH7	223104	39	59	87	DLEEATLQHEATAAALR	R	K	0.997	110	26.8	19.9	110	0	1	2	0	1838.92	5030.87	143985000	1177	1193
Mudpit_Aged_L4_5_Left_OAF_1	Myosin-7 OS=Homo sapiens GN=MYH7 PE=1 SV=5	P12883	MYH7	223104	39	59	87	DTQIQLDDAVR	K	A	0.997	55.4	26.6	16.5	55.4	0	2	0	0	1273.64	3893.45	26767700	1652	1662
Mudpit_Aged_L4_5_Left_OAF_1	Myosin-7 OS=Homo sapiens GN=MYH7 PE=1 SV=5	P12883	MYH7	223104	39	59	87	DYHIFYQILSNK	R	K	0.997	52.4	27.1	16.3	52.4	0	1	2	0	1540.78	6986.44	22176900	282	293
Mudpit_Aged_L4_5_Left_OAF_1	Myosin-7 OS=Homo sapiens GN=MYH7 PE=1 SV=5	P12883	MYH7	223104	39	59	87	ELENELEAEQK	R	R	0.997	67.7	26	17.2	67.7	0	1	0	0	1331.63	2342.25	18724800	1821	1831
Mudpit_Aged_L4_5_Left_OAF_1	Myosin-7 OS=Homo sapiens GN=MYH7 PE=1 SV=5	P12883	MYH7	223104	39	59	87	ENIAIVER	K	R	0.99	44.3	26.1	24.3	35.7	0	2	0	0	943.521	2127.57	25932600	1669	1676
Mudpit_Aged_L4_5_Left_OAF_1	Myosin-7 OS=Homo sapiens GN=MYH7 PE=1 SV=5	P12883	MYH7	223104	39	59	87	GTLEDQIIQANPALEAFGNAK	K	T	0.997	110	26.7	19.9	110	0	3	4	0	2200.12	8356.66	43095500	214	234
Mudpit_Aged_L4_5_Left_OAF_1	Myosin-7 OS=Homo sapiens GN=MYH7 PE=1 SV=5	P12883	MYH7	223104	39	59	87	IEDEQALGSQLQK	R	K	0.997	84.6	31.9	18.3	84.6	0	3	0	0	1458.74	2823.31	34422400	1094	1106
Mudpit_Aged_L4_5_Left_OAF_1	Myosin-7 OS=Homo sapiens GN=MYH7 PE=1 SV=5	P12883	MYH7	223104	39	59	87	IEDMAMLTFLHEPAVLYNLK	K	D	0.992	49.9	26.6	16.1	3.49	0	0	3	0	2348.2	8957.3	43468400	87	106
Mudpit_Aged_L4_5_Left_OAF_1	Myosin-7 OS=Homo sapiens GN=MYH7 PE=1 SV=5	P12883	MYH7	223104	39	59	87	ILNPAAIPEGQFIDSR	R	K	0.997	62.9	26.6	16.9	62.9	0	2	1	0	1740.93	6639.28	26132800	724	739
Mudpit_Aged_L4_5_Left_OAF_1	Myosin-7 OS=Homo sapiens GN=MYH7 PE=1 SV=5	P12883	MYH7	223104	39	59	87	LAEQELIETSER	K	V	0.997	66.3	27	18.9	64.6	0	2	0	0	1417.72	3573.47	24263800	1701	1712
Mudpit_Aged_L4_5_Left_OAF_1	Myosin-7 OS=Homo sapiens GN=MYH7 PE=1 SV=5	P12883	MYH7	223104	39	59	87	LEDEEEMNAELTAK	R	K	0.997	109	25	19.8	109	0	2	0	0	1637.72	2819.23	8186020	926	939
Mudpit_Aged_L4_5_Left_OAF_1	Myosin-7 OS=Homo sapiens GN=MYH7 PE=1 SV=5	P12883	MYH7	223104	39	59	87	LEEAGGATSVQIEMNK	R	K	0.997	80.4	26.4	18	80.4	0	1	0	0	1676.82	3585.64	12043600	1150	1165
Mudpit_Aged_L4_5_Left_OAF_1	Myosin-7 OS=Homo sapiens GN=MYH7 PE=1 SV=5	P12883	MYH7	223104	39	59	87	LELDDVTSNMEQIIK	K	A	0.997	114	27.2	20.1	114	0	3	0	0	1747.88	8124.37	28611200	1226	1240
Mudpit_Aged_L4_5_Left_OAF_1	Myosin-7 OS=Homo sapiens GN=MYH7 PE=1 SV=5	P12883	MYH7	223104	39	59	87	LLSSLDIDHNQYK	K	F	0.973	37.2	27	15.3	37.2	0	0	1	0	1545.79	3525.71	14623900	745	757
Mudpit_Aged_L4_5_Left_OAF_1	Myosin-7 OS=Homo sapiens GN=MYH7 PE=1 SV=5	P12883	MYH7	223104	39	59	87	LLSTLFANYAGADAPIEK	K	G	0.997	73.3	26.4	17.6	73.3	0	1	1	0	1894	7465.09	11922300	616	633
Mudpit_Aged_L4_5_Left_OAF_1	Myosin-7 OS=Homo sapiens GN=MYH7 PE=1 SV=5	P12883	MYH7	223104	39	59	87	LQEAEEAVEAVNAK	R	C	0.997	73.5	26.7	17.6	73.5	0	2	1	0	1500.75	3433.3	42372400	1397	1410
Mudpit_Aged_L4_5_Left_OAF_1	Myosin-7 OS=Homo sapiens GN=MYH7 PE=1 SV=5	P12883	MYH7	223104	39	59	87	LQNEIEDLMVDVER	R	S	0.997	89.4	25	37.1	70.8	0	3	1	0	1718.83	6892.1	56257500	1421	1434
Mudpit_Aged_L4_5_Left_OAF_1	Myosin-7 OS=Homo sapiens GN=MYH7 PE=1 SV=5	P12883	MYH7	223104	39	59	87	LTQESIMDLENDK	K	Q	0.997	93.6	25	18.8	93.6	0	2	0	0	1535.73	4369.39	16265800	1061	1073
Mudpit_Aged_L4_5_Left_OAF_1	Myosin-7 OS=Homo sapiens GN=MYH7 PE=1 SV=5	P12883	MYH7	223104	39	59	87	LTQESIMDLENDKQQLDER	K	L	0.991	48.3	26	16	48.3	0	0	1	0	2305.1	5039.2	9200730	1061	1079
Mudpit_Aged_L4_5_Left_OAF_1	Myosin-7 OS=Homo sapiens GN=MYH7 PE=1 SV=5	P12883	MYH7	223104	39	59	87	LTYTQQLEDLK	K	R	0.997	57.4	26.7	16.6	57.4	0	1	0	0	1351.71	4615.32	34606400	1306	1316
Mudpit_Aged_L4_5_Left_OAF_1	Myosin-7 OS=Homo sapiens GN=MYH7 PE=1 SV=5	P12883	MYH7	223104	39	59	87	MELQSALEEAEASLEHEEGK	K	I	0.997	94.3	25	18.9	94.3	0	1	3	0	2230.02	7952.14	54883800	1538	1557
Mudpit_Aged_L4_5_Left_OAF_1	Myosin-7 OS=Homo sapiens GN=MYH7 PE=1 SV=5	P12883	MYH7	223104	39	59	87	NAYEESLEHLETFK	K	R	0.997	70.3	25	17.4	70.3	0	1	0	0	1709.8	5478.42	17991900	1486	1499
Mudpit_Aged_L4_5_Left_OAF_1	Myosin-7 OS=Homo sapiens GN=MYH7 PE=1 SV=5	P12883	MYH7	223104	39	59	87	NDLQLQVQAEQDNLADAEER	K	C	0.997	73.8	25	17.6	73.8	0	0	2	0	2299.08	5580.41	9248130	885	904
Mudpit_Aged_L4_5_Left_OAF_1	Myosin-7 OS=Homo sapiens GN=MYH7 PE=1 SV=5	P12883	MYH7	223104	39	59	87	NLQEEISDLTEQLGSSGK	K	T	0.997	105	26.6	19.6	105	0	1	1	0	1947.95	8443.08	50445100	1504	1521
Mudpit_Aged_L4_5_Left_OAF_1	Myosin-7 OS=Homo sapiens GN=MYH7 PE=1 SV=5	P12883	MYH7	223104	39	59	87	NLTEEMAGLDEIIAK	K	L	0.997	111	25.9	20	111	0	2	1	0	1646.83	8009.66	22982700	977	991
Mudpit_Aged_L4_5_Left_OAF_1	Myosin-7 OS=Homo sapiens GN=MYH7 PE=1 SV=5	P12883	MYH7	223104	39	59	87	NNLLQAELEELR	R	A	0.997	59.5	25.9	28.6	47.6	0	2	0	0	1441.76	7154.93	66680600	1678	1689
Mudpit_Aged_L4_5_Left_OAF_1	Myosin-7 OS=Homo sapiens GN=MYH7 PE=1 SV=5	P12883	MYH7	223104	39	59	87	QAEEAEEQANTNLSK	R	F	0.997	99.8	25	62.1	56.9	0	1	2	0	1661.76	1256.52	82242800	1881	1895
Mudpit_Aged_L4_5_Left_OAF_1	Myosin-7 OS=Homo sapiens GN=MYH7 PE=1 SV=5	P12883	MYH7	223104	39	59	87	RDIDDLELTLAK	K	V	0.997	84.2	27.3	26.6	75.9	0	1	1	0	1401.76	4907.89	26002800	952	963
Mudpit_Aged_L4_5_Left_OAF_1	Myosin-7 OS=Homo sapiens GN=MYH7 PE=1 SV=5	P12883	MYH7	223104	39	59	87	SAYLMGLNSADLLK	K	G	0.997	78.6	27	17.9	78.6	0	2	0	0	1511.78	6729.63	9959220	384	397
Mudpit_Aged_L4_5_Left_OAF_1	Myosin-7 OS=Homo sapiens GN=MYH7 PE=1 SV=5	P12883	MYH7	223104	39	59	87	SLSTELFK	R	L	0.99	40	26.3	15.5	40	0	2	0	0	924.504	4117.5	27951300	1476	1483
Mudpit_Aged_L4_5_Left_OAF_1	Myosin-7 OS=Homo sapiens GN=MYH7 PE=1 SV=5	P12883	MYH7	223104	39	59	87	SPGVMDNPLVMHQLR	K	C	0.993	51	27.7	48.1	19.1	0	0	1	0	1693.85	4940.85	9429730	680	694
Mudpit_Aged_L4_5_Left_OAF_1	Myosin-7 OS=Homo sapiens GN=MYH7 PE=1 SV=5	P12883	MYH7	223104	39	59	87	VQLLHSQNTSLINQK	R	K	0.993	53.1	25	16.3	53.1	0	0	3	0	1722.95	2655.55	33413700	1713	1727
Mudpit_Aged_L4_5_Left_OAF_1	Myosin-7 OS=Homo sapiens GN=MYH7 PE=1 SV=5	P12883	MYH7	223104	39	59	87	VRELENELEAEQK	R	R	0.973	43.2	26.8	15.7	43.2	0	0	1	0	1586.8	1965.29	10227300	1819	1831
Mudpit_Aged_L4_5_Left_OAF_1	Myosin-7 OS=Homo sapiens GN=MYH7 PE=1 SV=5	P12883	MYH7	223104	39	59	87	VVDSLQTSLDAETR	R	S	0.997	120	28.1	26.8	114	0	2	0	0	1533.78	4059.63	71480100	1593	1606
Mudpit_Aged_L4_5_Left_OAF_1	Myosin-1 OS=Homo sapiens GN=MYH1 PE=1 SV=3	P12882	MYH1	223151	6	7	7	AAYLQNLNSADLLK	K	A	0.997	72.4	26	17.5	72.4	0	1	0	0	1533.83	6044.73	13246200	387	400
Mudpit_Aged_L4_5_Left_OAF_1	Myosin-1 OS=Homo sapiens GN=MYH1 PE=1 SV=3	P12882	MYH1	223151	6	7	7	IEDEQALGMQLQK	K	K	0.997	46.2	25.4	15.9	46.2	0	1	0	0	1502.75	4107.74	15576000	1098	1110
Mudpit_Aged_L4_5_Left_OAF_1	Myosin-1 OS=Homo sapiens GN=MYH1 PE=1 SV=3	P12882	MYH1	223151	6	7	7	LAQESTMDIENDK	K	Q	0.997	71.9	25	17.5	71.9	0	1	0	0	1493.68	2269.84	4599540	1065	1077
Mudpit_Aged_L4_5_Left_OAF_1	Myosin-1 OS=Homo sapiens GN=MYH1 PE=1 SV=3	P12882	MYH1	223151	6	7	7	NDLQLQVQAEADSLADAEER	K	C	0.997	76.1	25	17.8	76.1	0	1	0	0	2215.05	7078	1444870	889	908
Mudpit_Aged_L4_5_Left_OAF_1	Myosin-1 OS=Homo sapiens GN=MYH1 PE=1 SV=3	P12882	MYH1	223151	6	7	7	QAEEAEEQSNVNLSK	R	F	0.997	109	25	19.8	109	0	1	0	0	1675.78	1398.67	10101200	1885	1899
Mudpit_Aged_L4_5_Left_OAF_1	Myosin-1 OS=Homo sapiens GN=MYH1 PE=1 SV=3	P12882	MYH1	223151	6	7	7	SELQAALEEAEASLEHEEGK	K	I	0.997	92.3	25	18.8	92.3	0	1	1	0	2170.01	8051.96	19260500	1542	1561
Mudpit_Aged_L4_5_Left_OAF_1	EMILIN-1 OS=Homo sapiens GN=EMILIN1 PE=1 SV=3	Q9Y6C2	EMILIN1	106695	8	10	16	APAPASAPPGPSEELLR	R	Q	0.997	56.8	26.8	16.6	56.8	0	1	0	0	1659.87	4238.81	20287200	276	292
Mudpit_Aged_L4_5_Left_OAF_1	EMILIN-1 OS=Homo sapiens GN=EMILIN1 PE=1 SV=3	Q9Y6C2	EMILIN1	106695	8	10	16	LLASVEER	K	Q	0.99	41	29	24.4	32.2	0	1	0	0	916.51	1743.1	8427720	329	336
Mudpit_Aged_L4_5_Left_OAF_1	EMILIN-1 OS=Homo sapiens GN=EMILIN1 PE=1 SV=3	Q9Y6C2	EMILIN1	106695	8	10	16	LVGSGLHTVEAAGEAR	R	Q	0.997	83.5	26.5	18.2	83.5	0	2	2	0	1566.82	2079.48	65883500	513	528
Mudpit_Aged_L4_5_Left_OAF_1	EMILIN-1 OS=Homo sapiens GN=EMILIN1 PE=1 SV=3	Q9Y6C2	EMILIN1	106695	8	10	16	QATLEGLQEVVGR	R	L	0.997	108	26.6	19.7	108	0	1	0	0	1399.75	5373.83	41368400	529	541
Mudpit_Aged_L4_5_Left_OAF_1	EMILIN-1 OS=Homo sapiens GN=EMILIN1 PE=1 SV=3	Q9Y6C2	EMILIN1	106695	8	10	16	SEPGTVPFDR	R	V	0.995	36.8	26.4	15.3	36.8	0	1	0	0	1104.53	2396.09	23097000	882	891
Mudpit_Aged_L4_5_Left_OAF_1	EMILIN-1 OS=Homo sapiens GN=EMILIN1 PE=1 SV=3	Q9Y6C2	EMILIN1	106695	8	10	16	VDAQDETAAEFTLR	R	L	0.997	97.5	33.7	19.1	97.5	0	3	0	0	1565.74	4890.23	30238100	546	559
Mudpit_Aged_L4_5_Left_OAF_1	EMILIN-1 OS=Homo sapiens GN=EMILIN1 PE=1 SV=3	Q9Y6C2	EMILIN1	106695	8	10	16	VLDSEGQLR	R	L	0.997	41.7	27.5	31.8	25.5	0	1	0	0	1016.54	1595.78	7515640	504	512
Mudpit_Aged_L4_5_Left_OAF_1	EMILIN-1 OS=Homo sapiens GN=EMILIN1 PE=1 SV=3	Q9Y6C2	EMILIN1	106695	8	10	16	VLLNDGGYYDPETGVFTAPLAGR	R	Y	0.997	108	26.4	19.8	108	0	3	1	0	2425.2	8114.79	42110100	892	914
Mudpit_Aged_L4_5_Left_OAF_1	UDP-glucose 6-dehydrogenase OS=Homo sapiens GN=UGDH PE=1 SV=1	O60701	UGDH	55025.3	10	10	13	EADLVFISVNTPTK	K	T	0.997	42.4	26.7	15.7	42.4	0	1	0	0	1533.82	6465.35	3412060	81	94
Mudpit_Aged_L4_5_Left_OAF_1	UDP-glucose 6-dehydrogenase OS=Homo sapiens GN=UGDH PE=1 SV=1	O60701	UGDH	55025.3	10	10	13	EQIVVDLSHPGVSEDDQVSR	R	L	0.997	88.6	26	21	86.1	0	1	0	0	2209.07	4727.06	7361120	374	393
Mudpit_Aged_L4_5_Left_OAF_1	UDP-glucose 6-dehydrogenase OS=Homo sapiens GN=UGDH PE=1 SV=1	O60701	UGDH	55025.3	10	10	13	IIDSLFNTVTDK	R	K	0.997	68.9	26.8	17.3	68.9	0	2	0	0	1365.73	6118.91	10161800	318	329
Mudpit_Aged_L4_5_Left_OAF_1	UDP-glucose 6-dehydrogenase OS=Homo sapiens GN=UGDH PE=1 SV=1	O60701	UGDH	55025.3	10	10	13	ILTTNTWSSELSK	K	L	0.997	91.1	27.1	24.3	85.5	0	1	0	0	1479.77	4862.62	4734170	208	220
Mudpit_Aged_L4_5_Left_OAF_1	UDP-glucose 6-dehydrogenase OS=Homo sapiens GN=UGDH PE=1 SV=1	O60701	UGDH	55025.3	10	10	13	INAWNSPTLPIYEPGLK	R	E	0.987	34	26.7	15.1	34	0	1	0	0	1913.02	7413.35	8439410	42	58
Mudpit_Aged_L4_5_Left_OAF_1	UDP-glucose 6-dehydrogenase OS=Homo sapiens GN=UGDH PE=1 SV=1	O60701	UGDH	55025.3	10	10	13	NLFFSTNIDDAIK	K	E	0.974	31.3	27	15.2	31.1	0	1	0	0	1497.76	7336.55	5256490	68	80
Mudpit_Aged_L4_5_Left_OAF_1	UDP-glucose 6-dehydrogenase OS=Homo sapiens GN=UGDH PE=1 SV=1	O60701	UGDH	55025.3	10	10	13	VLDGLHNELQTIGFQIETIGK	R	K	0.954	32.6	25.2	15	32.6	0	0	1	0	2325.25	8708.38	12177400	444	464
Mudpit_Aged_L4_5_Left_OAF_1	UDP-glucose 6-dehydrogenase OS=Homo sapiens GN=UGDH PE=1 SV=1	O60701	UGDH	55025.3	10	10	13	VLIGGDETPEGQR	R	A	0.997	50.2	25.9	16.1	50.2	0	3	0	0	1370.69	2294.41	50433000	178	190
Mudpit_Aged_L4_5_Left_OAF_1	UDP-glucose 6-dehydrogenase OS=Homo sapiens GN=UGDH PE=1 SV=1	O60701	UGDH	55025.3	10	10	13	VTVVDVNESR	R	I	0.996	43.2	27.5	15.7	43.2	0	1	0	0	1117.58	1859.71	20211700	32	41
Mudpit_Aged_L4_5_Left_OAF_1	UDP-glucose 6-dehydrogenase OS=Homo sapiens GN=UGDH PE=1 SV=1	O60701	UGDH	55025.3	10	10	13	YWQQVIDMNDYQR	R	R	0.997	49.2	25	16.1	49.2	0	1	0	0	1758.79	5983.34	10071300	299	311
Mudpit_Aged_L4_5_Left_OAF_1	Calnexin OS=Homo sapiens GN=CANX PE=1 SV=2	P27824	CANX	67570.2	6	6	7	APVPTGEVYFADSFDR	K	G	0.997	79	25.2	17.9	79	0	2	0	0	1770.83	6513.09	38245300	62	77
Mudpit_Aged_L4_5_Left_OAF_1	Calnexin OS=Homo sapiens GN=CANX PE=1 SV=2	P27824	CANX	67570.2	6	6	7	IPDPEAVKPDDWDEDAPAK	K	I	0.997	60.8	25	16.8	60.8	0	1	0	0	2107.98	4713.94	4958900	293	311
Mudpit_Aged_L4_5_Left_OAF_1	Calnexin OS=Homo sapiens GN=CANX PE=1 SV=2	P27824	CANX	67570.2	6	6	7	IPNPDFFEDLEPFR	K	M	0.997	81	25.3	18.1	81	0	1	0	0	1735.83	8994.26	8805420	402	415
Mudpit_Aged_L4_5_Left_OAF_1	Calnexin OS=Homo sapiens GN=CANX PE=1 SV=2	P27824	CANX	67570.2	6	6	7	IVDDWANDGWGLK	R	K	0.997	85.4	25	18.3	85.4	0	1	0	0	1488.71	6639.82	3417820	446	458
Mudpit_Aged_L4_5_Left_OAF_1	Calnexin OS=Homo sapiens GN=CANX PE=1 SV=2	P27824	CANX	67570.2	6	6	7	SDAEEDGGTVSQEEEDR	K	K	0.997	122	25	20.6	122	0	1	0	0	1852.73	1282.85	3878970	554	570
Mudpit_Aged_L4_5_Left_OAF_1	Calnexin OS=Homo sapiens GN=CANX PE=1 SV=2	P27824	CANX	67570.2	6	6	7	TPELNLDQFHDK	K	T	0.985	44.3	25	15.8	44.3	0	0	1	0	1456.71	3890.59	18803300	171	182
Mudpit_Aged_L4_5_Left_OAF_1	Prolyl endopeptidase FAP OS=Homo sapiens GN=FAP PE=1 SV=1	A0A0D9SEN1,A0A140GPP7,A0A172Q3A0,B2RD89,Q12884	FAP	87715.2	3	3	5	ILEENKELENALK	K	N	0.981	44.4	27.1	17.7	42.5	0	0	1	0	1542.84	3792.57	9594940	487	499
Mudpit_Aged_L4_5_Left_OAF_1	Prolyl endopeptidase FAP OS=Homo sapiens GN=FAP PE=1 SV=1	A0A0D9SEN1,A0A140GPP7,A0A172Q3A0,B2RD89,Q12884	FAP	87715.2	3	3	5	LGVYEVEDQITAVR	K	K	0.997	72.3	26.1	17.5	72.3	0	1	0	0	1591.83	6162.14	11020300	592	605
Mudpit_Aged_L4_5_Left_OAF_1	Prolyl endopeptidase FAP OS=Homo sapiens GN=FAP PE=1 SV=1	A0A0D9SEN1,A0A140GPP7,A0A172Q3A0,B2RD89,Q12884	FAP	87715.2	3	3	5	VTQDSLFYSSNEFEEYPGR	R	R	0.997	111	25	20	111	0	3	0	0	2268.01	6587.59	12948700	403	421
Mudpit_Aged_L4_5_Left_OAF_1	HHIP-like protein 2 OS=Homo sapiens GN=HHIPL2 PE=1 SV=1	Q6UWX4	HHIPL2	80782.2	4	4	9	FEEVDLILK	R	G	0.997	41.6	25.5	15.6	41.6	0	1	0	0	1105.61	6255.79	16550100	450	458
Mudpit_Aged_L4_5_Left_OAF_1	HHIP-like protein 2 OS=Homo sapiens GN=HHIPL2 PE=1 SV=1	Q6UWX4	HHIPL2	80782.2	4	4	9	LEQPFLDLK	R	N	0.997	50.4	29.5	22.5	44.1	0	6	0	0	1102.61	5616.22	74734200	251	259
Mudpit_Aged_L4_5_Left_OAF_1	HHIP-like protein 2 OS=Homo sapiens GN=HHIPL2 PE=1 SV=1	Q6UWX4	HHIPL2	80782.2	4	4	9	NIVLTTPWIGDER	K	G	0.997	64	26.8	17	64	0	1	0	0	1513.8	7124.7	6845130	260	272
Mudpit_Aged_L4_5_Left_OAF_1	HHIP-like protein 2 OS=Homo sapiens GN=HHIPL2 PE=1 SV=1	Q6UWX4	HHIPL2	80782.2	4	4	9	VPSDNPFVSEPGAHPAIYAYGIR	R	N	0.994	54.6	26.1	16.4	54.6	0	0	1	0	2457.22	6199.09	8717690	397	419
Mudpit_Aged_L4_5_Left_OAF_1	Transferrin variant (Fragment) OS=Homo sapiens PE=2 SV=1	Q53H26		77080.2	17	28	79	ADRDQYELLCLDNTR	K	K	0.993	34.4	25	21.2	28.4	0	1	0	0	1882.86	5041.89	6149340	237	251
Mudpit_Aged_L4_5_Left_OAF_1	Transferrin variant (Fragment) OS=Homo sapiens PE=2 SV=1	Q53H26		77080.2	17	28	79	DGAGDVAFVK	K	H	0.997	77.2	29.5	19.1	75.9	0	7	0	0	978.489	2944.14	118082000	216	225
Mudpit_Aged_L4_5_Left_OAF_1	Transferrin variant (Fragment) OS=Homo sapiens PE=2 SV=1	Q53H26		77080.2	17	28	79	DSGFQMNQLR	K	G	0.997	52.5	25	16.3	52.5	0	3	0	0	1195.55	3748.68	67524000	123	132
Mudpit_Aged_L4_5_Left_OAF_1	Transferrin variant (Fragment) OS=Homo sapiens PE=2 SV=1	Q53H26		77080.2	17	28	79	EDLIWELLNQAQEHFGK	K	D	0.997	103	26.8	19.5	103	0	2	3	0	2070.03	9113.3	1135200000	279	295
Mudpit_Aged_L4_5_Left_OAF_1	Transferrin variant (Fragment) OS=Homo sapiens PE=2 SV=1	Q53H26		77080.2	17	28	79	EDPQTFYYAVAVVK	K	K	0.997	70.7	26.3	17.4	70.7	0	5	2	0	1629.82	6880.74	85921900	108	121
Mudpit_Aged_L4_5_Left_OAF_1	Transferrin variant (Fragment) OS=Homo sapiens PE=2 SV=1	Q53H26		77080.2	17	28	79	EFQLFSSPHGK	K	D	0.997	54.7	27.2	16.4	54.7	0	4	3	0	1276.63	3357.87	91111600	300	310
Mudpit_Aged_L4_5_Left_OAF_1	Transferrin variant (Fragment) OS=Homo sapiens PE=2 SV=1	Q53H26		77080.2	17	28	79	EGYYGYTGAFR	K	C	0.997	54	25	16.4	54	0	5	0	0	1283.57	4369.85	92187900	531	541
Mudpit_Aged_L4_5_Left_OAF_1	Transferrin variant (Fragment) OS=Homo sapiens PE=2 SV=1	Q53H26		77080.2	17	28	79	HQTVPQNTGGK	K	N	0.997	57	25.8	16.6	57	0	1	0	0	1166.59	1166.54	1277380	554	564
Mudpit_Aged_L4_5_Left_OAF_1	Transferrin variant (Fragment) OS=Homo sapiens PE=2 SV=1	Q53H26		77080.2	17	28	79	HSTIFENLANK	K	A	0.997	72.7	27.1	17.5	72.7	0	4	4	0	1273.65	2466.71	150300000	226	236
Mudpit_Aged_L4_5_Left_OAF_1	Transferrin variant (Fragment) OS=Homo sapiens PE=2 SV=1	Q53H26		77080.2	17	28	79	IMNGEADAMSLDGGFVYIAGK	K	C	0.997	130	25	21.1	68.4	0	9	2	0	2159.01	7339.31	61438500	400	420
Mudpit_Aged_L4_5_Left_OAF_1	Transferrin variant (Fragment) OS=Homo sapiens PE=2 SV=1	Q53H26		77080.2	17	28	79	KDSGFQMNQLR	K	G	0.968	36.5	25	15.3	36.5	0	0	1	0	1323.65	1943.65	4151400	122	132
Mudpit_Aged_L4_5_Left_OAF_1	Transferrin variant (Fragment) OS=Homo sapiens PE=2 SV=1	Q53H26		77080.2	17	28	79	KPVEEYANCHLAR	R	A	0.997	58	26	16.6	58	0	1	2	0	1587.76	1281.17	43535800	588	600
Mudpit_Aged_L4_5_Left_OAF_1	Transferrin variant (Fragment) OS=Homo sapiens PE=2 SV=1	Q53H26		77080.2	17	28	79	MYLGYEYVTAIR	K	N	0.997	49	26.5	16.1	49	0	8	2	0	1494.73	6571.48	269186000	332	343
Mudpit_Aged_L4_5_Left_OAF_1	Transferrin variant (Fragment) OS=Homo sapiens PE=2 SV=1	Q53H26		77080.2	17	28	79	SASDLTWDNLK	K	G	0.997	73.1	26.7	17.6	73.1	0	5	0	0	1249.61	4690.34	135554000	454	464
Mudpit_Aged_L4_5_Left_OAF_1	Transferrin variant (Fragment) OS=Homo sapiens PE=2 SV=1	Q53H26		77080.2	17	28	79	SDNCEDTPEAGYFAVAVVK	K	K	0.997	75	25	17.7	75	0	2	0	0	2072.91	6855.75	20927100	434	452
Mudpit_Aged_L4_5_Left_OAF_1	Transferrin variant (Fragment) OS=Homo sapiens PE=2 SV=1	Q53H26		77080.2	17	28	79	TAGWNIPMGLLYNK	R	I	0.987	33.4	27.3	15.1	33.4	0	1	0	0	1577.81	8023.11	4708550	476	489
Mudpit_Aged_L4_5_Left_OAF_1	Transferrin variant (Fragment) OS=Homo sapiens PE=2 SV=1	Q53H26		77080.2	17	28	79	YLGEEYVK	K	A	0.99	37.4	25	24.8	28	0	2	0	0	1000.5	3022.27	66626500	669	676
Mudpit_Aged_L4_5_Left_OAF_1	Adenosylhomocysteinase OS=Homo sapiens GN=AHCY PE=1 SV=4	P23526	AHCY	47717.1	2	2	2	IILLAEGR	R	L	0.99	60	25	23.8	53	0	1	0	0	884.557	3883.25	3394070	336	343
Mudpit_Aged_L4_5_Left_OAF_1	Adenosylhomocysteinase OS=Homo sapiens GN=AHCY PE=1 SV=4	P23526	AHCY	47717.1	2	2	2	VADIGLAAWGR	K	K	0.997	64	26.3	17	64	0	1	0	0	1128.62	5601.37	10458200	9	19
Mudpit_Aged_L4_5_Left_OAF_1	MICOS complex subunit OS=Homo sapiens GN=CHCHD3 PE=3 SV=1	A4D1N4,B7Z1X9,C9JRZ6,F8WAR4,Q9NX63	CHCHD3	26152.5	2	2	2	LSENVIDR	R	M	0.99	54.6	28.3	26.9	44.1	0	1	0	0	945.5	1766.27	6544730	28	35
Mudpit_Aged_L4_5_Left_OAF_1	MICOS complex subunit OS=Homo sapiens GN=CHCHD3 PE=3 SV=1	A4D1N4,B7Z1X9,C9JRZ6,F8WAR4,Q9NX63	CHCHD3	26152.5	2	2	2	VAEELALEQAK	R	K	0.997	51	32.5	16.2	51	0	1	0	0	1200.65	2781.16	13230000	66	76
Mudpit_Aged_L4_5_Left_OAF_1	Tumor necrosis factor receptor superfamily member 11B OS=Homo sapiens GN=TNFRSF11B PE=1 SV=3	O00300	TNFRSF11B	46026.1	2	2	3	LFLEMIGNQVQSVK	K	I	0.997	69.9	26.4	17.4	69.9	0	2	0	0	1605.87	7165.77	19100300	384	397
Mudpit_Aged_L4_5_Left_OAF_1	Tumor necrosis factor receptor superfamily member 11B OS=Homo sapiens GN=TNFRSF11B PE=1 SV=3	O00300	TNFRSF11B	46026.1	2	2	3	SLMESLPGK	R	K	0.992	38	28.1	15.4	38	0	1	0	0	961.502	3043.83	35440700	297	305
Mudpit_Aged_L4_5_Left_OAF_1	Annexin A1 OS=Homo sapiens GN=ANXA1 PE=1 SV=2	P04083,Q5TZZ9	ANXA1	38715.9	13	18	51	AAYLQETGKPLDETLK	K	K	0.986	46	27.7	15.9	46	0	1	4	0	1776.94	3650.03	124610000	82	97
Mudpit_Aged_L4_5_Left_OAF_1	Annexin A1 OS=Homo sapiens GN=ANXA1 PE=1 SV=2	P04083,Q5TZZ9	ANXA1	38715.9	13	18	51	ALTGHLEEVVLALLK	K	T	0.997	79.7	25	18	79.7	0	2	4	0	1605.96	8981.31	234258000	99	113
Mudpit_Aged_L4_5_Left_OAF_1	Annexin A1 OS=Homo sapiens GN=ANXA1 PE=1 SV=2	P04083,Q5TZZ9	ANXA1	38715.9	13	18	51	DITSDTSGDFR	K	N	0.997	63.7	25	17	63.7	0	3	0	0	1213.53	2886.68	49967800	167	177
Mudpit_Aged_L4_5_Left_OAF_1	Annexin A1 OS=Homo sapiens GN=ANXA1 PE=1 SV=2	P04083,Q5TZZ9	ANXA1	38715.9	13	18	51	GDRSEDFGVNEDLADSDAR	K	A	0.983	29.6	25	14.8	29.6	0	1	0	0	2067.89	3690.02	3729540	186	204
Mudpit_Aged_L4_5_Left_OAF_1	Annexin A1 OS=Homo sapiens GN=ANXA1 PE=1 SV=2	P04083,Q5TZZ9	ANXA1	38715.9	13	18	51	GGPGSAVSPYPTFNPSSDVAALHK	K	A	0.997	86.1	27.1	18.4	86.1	0	0	4	0	2356.16	5434.33	56044100	30	53
Mudpit_Aged_L4_5_Left_OAF_1	Annexin A1 OS=Homo sapiens GN=ANXA1 PE=1 SV=2	P04083,Q5TZZ9	ANXA1	38715.9	13	18	51	GLGTDEDTLIEILASR	K	T	0.997	145	26.6	22.1	145	0	3	3	0	1702.89	8975.97	310603000	129	144
Mudpit_Aged_L4_5_Left_OAF_1	Annexin A1 OS=Homo sapiens GN=ANXA1 PE=1 SV=2	P04083,Q5TZZ9	ANXA1	38715.9	13	18	51	GTDVNVFNTILTTR	K	S	0.997	75.9	26.8	17.7	75.9	0	3	0	0	1550.82	7275.55	58654700	215	228
Mudpit_Aged_L4_5_Left_OAF_1	Annexin A1 OS=Homo sapiens GN=ANXA1 PE=1 SV=2	P04083,Q5TZZ9	ANXA1	38715.9	13	18	51	GVDEATIIDILTK	K	R	0.997	74.3	25.4	17.6	74.3	0	5	4	0	1387.77	8706.44	61702600	59	71
Mudpit_Aged_L4_5_Left_OAF_1	Annexin A1 OS=Homo sapiens GN=ANXA1 PE=1 SV=2	P04083,Q5TZZ9	ANXA1	38715.9	13	18	51	NALLSLAK	R	G	0.99	53.8	27.8	18.4	51.8	0	3	0	0	829.514	3434.49	42432300	178	185
Mudpit_Aged_L4_5_Left_OAF_1	Annexin A1 OS=Homo sapiens GN=ANXA1 PE=1 SV=2	P04083,Q5TZZ9	ANXA1	38715.9	13	18	51	QAWFIENEEQEYVQTVK	K	S	0.997	78.6	25.6	17.9	78.6	0	2	0	0	2141.02	6839.92	10682700	10	26
Mudpit_Aged_L4_5_Left_OAF_1	Annexin A1 OS=Homo sapiens GN=ANXA1 PE=1 SV=2	P04083,Q5TZZ9	ANXA1	38715.9	13	18	51	SEDFGVNEDLADSDAR	R	A	0.997	124	25	20.8	124	0	5	1	0	1739.74	4571.64	38220100	189	204
Mudpit_Aged_L4_5_Left_OAF_1	Annexin A1 OS=Homo sapiens GN=ANXA1 PE=1 SV=2	P04083,Q5TZZ9	ANXA1	38715.9	13	18	51	SEIDMNDIK	R	A	0.997	38.2	25	15.4	38.2	0	1	0	0	1064.49	2756.18	12947700	304	312
Mudpit_Aged_L4_5_Left_OAF_1	Annexin A1 OS=Homo sapiens GN=ANXA1 PE=1 SV=2	P04083,Q5TZZ9	ANXA1	38715.9	13	18	51	TPAQFDADELR	K	A	0.997	66.9	25.7	17.2	66.9	0	2	0	0	1262.6	3477.5	72653800	114	124
Mudpit_Aged_L4_5_Left_OAF_1	Gelsolin OS=Homo sapiens GN=GSN PE=1 SV=1	A0A0A0MS51,A0A0A0MT01,B7Z6N2,B7Z9A0,P06396	GSN	85697.8	15	24	59	AGALNSNDAFVLK	K	T	0.997	94	27.6	18.9	94	0	4	0	0	1319.7	4478.22	89936300	585	597
Mudpit_Aged_L4_5_Left_OAF_1	Gelsolin OS=Homo sapiens GN=GSN PE=1 SV=1	A0A0A0MS51,A0A0A0MT01,B7Z6N2,B7Z9A0,P06396	GSN	85697.8	15	24	59	AQPVQVAEGSEPDGFWEALGGK	R	A	0.997	76.7	26.6	23.1	71.4	0	3	0	0	2272.09	7575.69	188990000	627	648
Mudpit_Aged_L4_5_Left_OAF_1	Gelsolin OS=Homo sapiens GN=GSN PE=1 SV=1	A0A0A0MS51,A0A0A0MT01,B7Z6N2,B7Z9A0,P06396	GSN	85697.8	15	24	59	DPDQTDGLGLSYLSSHIANVER	R	V	0.997	125	25.9	20.8	125	0	4	4	0	2387.15	7313.74	210497000	398	419
Mudpit_Aged_L4_5_Left_OAF_1	Gelsolin OS=Homo sapiens GN=GSN PE=1 SV=1	A0A0A0MS51,A0A0A0MT01,B7Z6N2,B7Z9A0,P06396	GSN	85697.8	15	24	59	EPGLQIWR	K	V	0.99	37.6	25.7	15.3	37.6	0	2	0	0	998.542	4821.03	182294000	65	72
Mudpit_Aged_L4_5_Left_OAF_1	Gelsolin OS=Homo sapiens GN=GSN PE=1 SV=1	A0A0A0MS51,A0A0A0MT01,B7Z6N2,B7Z9A0,P06396	GSN	85697.8	15	24	59	EVQGFESATFLGYFK	R	S	0.997	90.9	26.3	18.7	90.9	0	5	2	0	1722.84	8346.82	116119000	148	162
Mudpit_Aged_L4_5_Left_OAF_1	Gelsolin OS=Homo sapiens GN=GSN PE=1 SV=1	A0A0A0MS51,A0A0A0MT01,B7Z6N2,B7Z9A0,P06396	GSN	85697.8	15	24	59	FDLVPVPTNLYGDFFTGDAYVILK	K	T	0.997	74.4	25.5	17.6	74.4	0	1	1	0	2704.39	9267.96	42689800	76	99
Mudpit_Aged_L4_5_Left_OAF_1	Gelsolin OS=Homo sapiens GN=GSN PE=1 SV=1	A0A0A0MS51,A0A0A0MT01,B7Z6N2,B7Z9A0,P06396	GSN	85697.8	15	24	59	HVVPNEVVVQR	K	L	0.997	70	26.7	17.4	70	0	2	3	0	1275.72	1496.7	211836000	178	188
Mudpit_Aged_L4_5_Left_OAF_1	Gelsolin OS=Homo sapiens GN=GSN PE=1 SV=1	A0A0A0MS51,A0A0A0MT01,B7Z6N2,B7Z9A0,P06396	GSN	85697.8	15	24	59	NWRDPDQTDGLGLSYLSSHIANVER	K	V	0.997	78.2	25	17.9	78.2	0	0	0	3	2843.37	6734	43376300	395	419
Mudpit_Aged_L4_5_Left_OAF_1	Gelsolin OS=Homo sapiens GN=GSN PE=1 SV=1	A0A0A0MS51,A0A0A0MT01,B7Z6N2,B7Z9A0,P06396	GSN	85697.8	15	24	59	QGQIIYNWQGAQSTQDEVAASAILTAQLDEELGGTPVQSR	R	V	0.997	115	25	20.2	115	0	0	2	1	4273.1	9070.83	33907100	486	525
Mudpit_Aged_L4_5_Left_OAF_1	Gelsolin OS=Homo sapiens GN=GSN PE=1 SV=1	A0A0A0MS51,A0A0A0MT01,B7Z6N2,B7Z9A0,P06396	GSN	85697.8	15	24	59	QTQVSVLPEGGETPLFK	K	Q	0.997	105	27.1	19.6	105	0	5	4	0	1829.96	6298.03	372358000	374	390
Mudpit_Aged_L4_5_Left_OAF_1	Gelsolin OS=Homo sapiens GN=GSN PE=1 SV=1	A0A0A0MS51,A0A0A0MT01,B7Z6N2,B7Z9A0,P06396	GSN	85697.8	15	24	59	TPSAAYLWVGTGASEAEK	K	T	0.997	98.4	30.7	19.2	98.4	0	3	0	0	1837.9	5695.74	162768000	598	615
Mudpit_Aged_L4_5_Left_OAF_1	Gelsolin OS=Homo sapiens GN=GSN PE=1 SV=1	A0A0A0MS51,A0A0A0MT01,B7Z6N2,B7Z9A0,P06396	GSN	85697.8	15	24	59	VHVSEEGTEPEAMLQVLGPKPALPAGTEDTAK	R	E	0.994	56.3	25.6	16.5	56.3	0	0	1	1	3301.66	6213.25	17894800	258	289
Mudpit_Aged_L4_5_Left_OAF_1	Gelsolin OS=Homo sapiens GN=GSN PE=1 SV=1	A0A0A0MS51,A0A0A0MT01,B7Z6N2,B7Z9A0,P06396	GSN	85697.8	15	24	59	VPFDAATLHTSTAMAAQHGMDDDGTGQK	R	Q	0.997	74.1	25	17.6	74.1	0	0	4	0	2873.28	4023.11	65182700	420	447
Mudpit_Aged_L4_5_Left_OAF_1	Gelsolin OS=Homo sapiens GN=GSN PE=1 SV=1	A0A0A0MS51,A0A0A0MT01,B7Z6N2,B7Z9A0,P06396	GSN	85697.8	15	24	59	VPVDPATYGQFYGGDSYIILYNYR	K	H	0.997	63.7	25.4	17	63.7	0	0	2	0	2771.34	8932	107155000	458	481
Mudpit_Aged_L4_5_Left_OAF_1	Gelsolin OS=Homo sapiens GN=GSN PE=1 SV=1	A0A0A0MS51,A0A0A0MT01,B7Z6N2,B7Z9A0,P06396	GSN	85697.8	15	24	59	VSNGAGTMSVSLVADENPFAQGALK	K	S	0.995	60.1	26.7	16.8	60.1	0	1	1	0	2463.22	7674.1	4019690	303	327
Mudpit_Aged_L4_5_Left_OAF_1	cDNA FLJ61564, highly similar to Plexin domain-containing protein 2 OS=Homo sapiens PE=2 SV=1	B4E367,Q6UX71	PLXDC2	59583	4	7	15	DLWVNIDQMEK	R	D	0.997	52.5	26.1	16.3	52.5	0	1	0	0	1390.67	7229.21	12262500	130	140
Mudpit_Aged_L4_5_Left_OAF_1	cDNA FLJ61564, highly similar to Plexin domain-containing protein 2 OS=Homo sapiens PE=2 SV=1	B4E367,Q6UX71	PLXDC2	59583	4	7	15	EITVATGGFIYTGEVVHR	R	M	0.997	74.3	26.6	17.6	74.3	0	1	5	0	1949.01	5812.3	98104200	174	191
Mudpit_Aged_L4_5_Left_OAF_1	cDNA FLJ61564, highly similar to Plexin domain-containing protein 2 OS=Homo sapiens PE=2 SV=1	B4E367,Q6UX71	PLXDC2	59583	4	7	15	MLTATQYIAPLMANFDPSVSR	R	N	0.997	65.9	29	17.1	65.9	0	1	1	0	2326.16	9052.76	12487400	192	212
Mudpit_Aged_L4_5_Left_OAF_1	cDNA FLJ61564, highly similar to Plexin domain-containing protein 2 OS=Homo sapiens PE=2 SV=1	B4E367,Q6UX71	PLXDC2	59583	4	7	15	VGLSDAFVVVHR	K	I	0.997	68.7	26	17.3	68.7	0	1	5	0	1298.72	5152.34	65438400	278	289
Mudpit_Aged_L4_5_Left_OAF_1	Nicotinamide N-methyltransferase OS=Homo sapiens GN=NNMT PE=1 SV=1	P40261,Q6FH49	NNMT	29575	4	6	6	DTYLSHFNPR	K	D	0.981	37.7	25.2	15.4	37.7	0	1	1	0	1249.6	3112.2	30943700	9	18
Mudpit_Aged_L4_5_Left_OAF_1	Nicotinamide N-methyltransferase OS=Homo sapiens GN=NNMT PE=1 SV=1	P40261,Q6FH49	NNMT	29575	4	6	6	EIVVTDYSDQNLQELEK	K	W	0.997	80.4	26.6	18	80.4	0	1	1	0	2022.99	5994.18	29255000	80	96
Mudpit_Aged_L4_5_Left_OAF_1	Nicotinamide N-methyltransferase OS=Homo sapiens GN=NNMT PE=1 SV=1	P40261,Q6FH49	NNMT	29575	4	6	6	FSSLPLGR	K	E	0.99	38.8	25	31.2	23	0	1	0	0	876.494	3471.56	16026700	211	218
Mudpit_Aged_L4_5_Left_OAF_1	Nicotinamide N-methyltransferase OS=Homo sapiens GN=NNMT PE=1 SV=1	P40261,Q6FH49	NNMT	29575	4	6	6	SSYYMIGEQK	K	F	0.996	38.5	25	15.4	38.5	0	1	0	0	1205.55	2801.14	12084800	201	210
Mudpit_Aged_L4_5_Left_OAF_1	Inhibin, beta A (Activin A, activin AB alpha polypeptide) OS=Homo sapiens GN=INHBA PE=2 SV=1	A4D1W7,P08476,Q53H39,Q9HBP0	INHBA	47442.6	3	3	5	AALLNAIR	K	K	0.99	43.3	25	43.6	15.4	0	1	0	0	841.525	3224.68	2018180	81	88
Mudpit_Aged_L4_5_Left_OAF_1	Inhibin, beta A (Activin A, activin AB alpha polypeptide) OS=Homo sapiens GN=INHBA PE=2 SV=1	A4D1W7,P08476,Q53H39,Q9HBP0	INHBA	47442.6	3	3	5	AEVWLFLK	R	V	0.99	40.4	25.4	15.5	40.4	0	1	0	0	1005.58	7187	7118020	153	160
Mudpit_Aged_L4_5_Left_OAF_1	Inhibin, beta A (Activin A, activin AB alpha polypeptide) OS=Homo sapiens GN=INHBA PE=2 SV=1	A4D1W7,P08476,Q53H39,Q9HBP0	INHBA	47442.6	3	3	5	EGSDLSVVER	K	A	0.997	85.7	27.3	33.6	70.4	0	3	0	0	1090.54	2688.12	48298000	143	152
Mudpit_Aged_L4_5_Left_OAF_1	Tumor protein D54 OS=Homo sapiens GN=TPD52L2 PE=1 SV=1	A0A087WYR3,A0A087WZ51,O43399,Q53GA0,Q68E05,Q6FGS1	DKFZp686A1765,TPD52L2	22237.9	4	4	6	LGLSTLGELK	R	Q	0.996	37.2	25	15.3	37.2	0	1	0	0	1030.61	5272.08	21475300	81	90
Mudpit_Aged_L4_5_Left_OAF_1	Tumor protein D54 OS=Homo sapiens GN=TPD52L2 PE=1 SV=1	A0A087WYR3,A0A087WZ51,O43399,Q53GA0,Q68E05,Q6FGS1	DKFZp686A1765,TPD52L2	22237.9	4	4	6	TPAVEGLTEAEEEELR	R	A	0.997	93	26.8	18.8	93	0	2	0	0	1772.86	5391.31	7298980	35	50
Mudpit_Aged_L4_5_Left_OAF_1	Tumor protein D54 OS=Homo sapiens GN=TPD52L2 PE=1 SV=1	A0A087WYR3,A0A087WZ51,O43399,Q53GA0,Q68E05,Q6FGS1	DKFZp686A1765,TPD52L2	22237.9	4	4	6	TPAVEGLTEAEEEELRAELTK	R	V	0.997	89.8	26.7	18.6	89.8	0	1	0	0	2315.16	6865.42	2822500	35	55
Mudpit_Aged_L4_5_Left_OAF_1	Tumor protein D54 OS=Homo sapiens GN=TPD52L2 PE=1 SV=1	A0A087WYR3,A0A087WZ51,O43399,Q53GA0,Q68E05,Q6FGS1	DKFZp686A1765,TPD52L2	22237.9	4	4	6	VEEEIVTLR	K	Q	0.997	53.2	29.6	16.3	53.2	0	2	0	0	1087.6	3609.08	28738100	56	64
Mudpit_Aged_L4_5_Left_OAF_1	cDNA FLJ77858, highly similar to Homo sapiens N-acylsphingosine amidohydrolase (acid ceramidase) 1 (ASAH1), transcript variant 1, mRNA OS=Homo sapiens PE=2 SV=1	A8K0B6,B3KUZ6,Q53H01		44693	2	2	2	ESLDVYELDAK	K	Q	0.997	43.8	25.7	15.7	43.8	0	1	0	0	1281.62	4808.56	8395800	300	310
Mudpit_Aged_L4_5_Left_OAF_1	cDNA FLJ77858, highly similar to Homo sapiens N-acylsphingosine amidohydrolase (acid ceramidase) 1 (ASAH1), transcript variant 1, mRNA OS=Homo sapiens PE=2 SV=1	A8K0B6,B3KUZ6,Q53H01		44693	2	2	2	LPGLLGNFPGPFEEEMK	K	G	0.975	30.4	26.5	14.9	30.4	0	1	0	0	1874.94	8966.27	6010800	101	117
Mudpit_Aged_L4_5_Left_OAF_1	Splicing factor 3a, subunit 1, 120kDa, isoform CRA_a OS=Homo sapiens GN=SF3A1 PE=4 SV=1	A0A024R1K8,Q15459	SF3A1	88886.1	2	2	2	IGEEEIQKPEEK	K	V	0.98	41.2	26.3	15.6	41.2	0	0	1	0	1428.72	1272.53	6424860	488	499
Mudpit_Aged_L4_5_Left_OAF_1	Splicing factor 3a, subunit 1, 120kDa, isoform CRA_a OS=Homo sapiens GN=SF3A1 PE=4 SV=1	A0A024R1K8,Q15459	SF3A1	88886.1	2	2	2	QSDDEVYAPGLDIESSLK	K	Q	0.992	33.6	25.6	15.1	33.6	0	1	0	0	1965.93	6662.18	4920410	450	467
Mudpit_Aged_L4_5_Left_OAF_1	Serpin peptidase inhibitor, clade A (Alpha-1 antiproteinase, antitrypsin), member 4, isoform CRA_a OS=Homo sapiens GN=SERPINA4 PE=2 SV=1	A0A024R6I9,B2R815,P29622	SERPINA4	48544	9	10	13	ATLDVDEAGTEAAAATSFAIK	K	F	0.997	118	26.2	20.4	118	0	1	1	0	2052.01	7039.84	15819200	366	386
Mudpit_Aged_L4_5_Left_OAF_1	Serpin peptidase inhibitor, clade A (Alpha-1 antiproteinase, antitrypsin), member 4, isoform CRA_a OS=Homo sapiens GN=SERPINA4 PE=2 SV=1	A0A024R6I9,B2R815,P29622	SERPINA4	48544	9	10	13	DFYVDENTTVR	K	V	0.995	35.2	25	15.2	35.2	0	1	0	0	1358.62	4060.7	11585600	232	242
Mudpit_Aged_L4_5_Left_OAF_1	Serpin peptidase inhibitor, clade A (Alpha-1 antiproteinase, antitrypsin), member 4, isoform CRA_a OS=Homo sapiens GN=SERPINA4 PE=2 SV=1	A0A024R6I9,B2R815,P29622	SERPINA4	48544	9	10	13	EIEEVLTPEMLMR	R	W	0.994	36.1	26.6	15.3	36.1	0	1	0	0	1589.79	7684.09	30464900	288	300
Mudpit_Aged_L4_5_Left_OAF_1	Serpin peptidase inhibitor, clade A (Alpha-1 antiproteinase, antitrypsin), member 4, isoform CRA_a OS=Homo sapiens GN=SERPINA4 PE=2 SV=1	A0A024R6I9,B2R815,P29622	SERPINA4	48544	9	10	13	FSISGSYVLDQILPR	K	L	0.997	77.8	25.7	17.9	77.8	0	1	0	0	1694.91	8918.93	8458340	321	335
Mudpit_Aged_L4_5_Left_OAF_1	Serpin peptidase inhibitor, clade A (Alpha-1 antiproteinase, antitrypsin), member 4, isoform CRA_a OS=Homo sapiens GN=SERPINA4 PE=2 SV=1	A0A024R6I9,B2R815,P29622	SERPINA4	48544	9	10	13	FYYLIASETPGK	R	N	0.997	43.1	26.1	15.7	43.1	0	1	0	0	1388.71	5586.22	16265500	62	73
Mudpit_Aged_L4_5_Left_OAF_1	Serpin peptidase inhibitor, clade A (Alpha-1 antiproteinase, antitrypsin), member 4, isoform CRA_a OS=Homo sapiens GN=SERPINA4 PE=2 SV=1	A0A024R6I9,B2R815,P29622	SERPINA4	48544	9	10	13	GFQHLLHTLNLPGHGLETR	R	V	0.982	39	25.8	15.4	39	0	0	0	1	2140.14	4856.76	13885500	120	138
Mudpit_Aged_L4_5_Left_OAF_1	Serpin peptidase inhibitor, clade A (Alpha-1 antiproteinase, antitrypsin), member 4, isoform CRA_a OS=Homo sapiens GN=SERPINA4 PE=2 SV=1	A0A024R6I9,B2R815,P29622	SERPINA4	48544	9	10	13	IAPANADFAFR	K	F	0.997	52.7	26.1	16.3	52.7	0	1	0	0	1192.61	4607.32	16277400	51	61
Mudpit_Aged_L4_5_Left_OAF_1	Serpin peptidase inhibitor, clade A (Alpha-1 antiproteinase, antitrypsin), member 4, isoform CRA_a OS=Homo sapiens GN=SERPINA4 PE=2 SV=1	A0A024R6I9,B2R815,P29622	SERPINA4	48544	9	10	13	IVDLVSELK	K	K	0.997	48.6	25	17.8	46.9	0	3	0	0	1015.6	5480.4	38311800	194	202
Mudpit_Aged_L4_5_Left_OAF_1	Serpin peptidase inhibitor, clade A (Alpha-1 antiproteinase, antitrypsin), member 4, isoform CRA_a OS=Homo sapiens GN=SERPINA4 PE=2 SV=1	A0A024R6I9,B2R815,P29622	SERPINA4	48544	9	10	13	LGFTDLFSK	R	W	0.997	64.7	26.1	17	64.7	0	2	0	0	1027.55	7050.25	10867700	336	344
Mudpit_Aged_L4_5_Left_OAF_1	60S ribosomal protein L23a OS=Homo sapiens GN=RPL23A PE=1 SV=1	A8MUS3,H7BY10,K7EJV9,K7ERT8,P62750	RPL23A	17696.2	2	2	3	LAPDYDALDVANK	R	I	0.997	58.8	26.7	16.7	58.8	0	2	0	0	1404.7	4732.77	100553000	140	152
Mudpit_Aged_L4_5_Left_OAF_1	60S ribosomal protein L23a OS=Homo sapiens GN=RPL23A PE=1 SV=1	A8MUS3,H7BY10,K7EJV9,K7ERT8,P62750	RPL23A	17696.2	2	2	3	LYDIDVAK	K	V	0.99	33	25.8	15.1	33	0	1	0	0	936.504	3376.65	8873450	116	123
Mudpit_Aged_L4_5_Left_OAF_1	SERPINE1 mRNA binding protein 1, isoform CRA_c OS=Homo sapiens GN=SERBP1 PE=4 SV=1	D3DQ69,Q5VU21,Q63HR1	DKFZp686P17171,SERBP1	42426.9	3	3	3	DELTDLDQSNVTEETPEGEEHHPVADTENK	K	E	0.984	40.5	25	15.5	40.5	0	0	0	1	3378.47	4140.33	4444830	223	252
Mudpit_Aged_L4_5_Left_OAF_1	SERPINE1 mRNA binding protein 1, isoform CRA_c OS=Homo sapiens GN=SERBP1 PE=4 SV=1	D3DQ69,Q5VU21,Q63HR1	DKFZp686P17171,SERBP1	42426.9	3	3	3	ENEVEEVKEEGPK	K	E	0.984	38.1	25.5	15.4	38.1	0	0	1	0	1515.72	1366.19	6232040	253	265
Mudpit_Aged_L4_5_Left_OAF_1	SERPINE1 mRNA binding protein 1, isoform CRA_c OS=Homo sapiens GN=SERBP1 PE=4 SV=1	D3DQ69,Q5VU21,Q63HR1	DKFZp686P17171,SERBP1	42426.9	3	3	3	SEEAHAEDSVMDHHFR	K	K	0.987	44.7	25	15.8	44.7	0	0	0	1	1896.79	1380.84	15136400	309	324
Mudpit_Aged_L4_5_Left_OAF_1	Peroxidasin homolog OS=Homo sapiens GN=PXDN PE=1 SV=2	Q92626	PXDN	165276	8	8	10	EQINQLTSYIDASNVYGSTEHEAR	R	S	0.981	66.3	25.1	17.1	66.3	0	0	1	0	2725.27	6045.56	12664200	901	924
Mudpit_Aged_L4_5_Left_OAF_1	Peroxidasin homolog OS=Homo sapiens GN=PXDN PE=1 SV=2	Q92626	PXDN	165276	8	8	10	FHISPEGFLTINDVGPADAGR	K	Y	0.987	62.8	25.9	16.9	62.8	0	0	2	0	2213.1	7242.33	18547400	571	591
Mudpit_Aged_L4_5_Left_OAF_1	Peroxidasin homolog OS=Homo sapiens GN=PXDN PE=1 SV=2	Q92626	PXDN	165276	8	8	10	ILGEVGMR	K	T	0.99	48.5	26.6	25.8	38.7	0	1	0	0	874.482	2528.36	9833030	1038	1045
Mudpit_Aged_L4_5_Left_OAF_1	Peroxidasin homolog OS=Homo sapiens GN=PXDN PE=1 SV=2	Q92626	PXDN	165276	8	8	10	IVNEGGIDPLLR	R	G	0.969	30.6	25	14.9	30.6	0	1	0	0	1295.73	5098.24	13612400	1108	1119
Mudpit_Aged_L4_5_Left_OAF_1	Peroxidasin homolog OS=Homo sapiens GN=PXDN PE=1 SV=2	Q92626	PXDN	165276	8	8	10	LYGSTLNIDLFPALVVEDLVPGSR	R	L	0.964	43.4	25	15.7	43.4	0	0	1	0	2588.4	9320.97	2786130	1204	1227
Mudpit_Aged_L4_5_Left_OAF_1	Peroxidasin homolog OS=Homo sapiens GN=PXDN PE=1 SV=2	Q92626	PXDN	165276	8	8	10	SPNDLLALFR	R	Y	0.997	47	28.4	15.9	47	0	1	0	0	1145.63	8139.17	10044600	653	662
Mudpit_Aged_L4_5_Left_OAF_1	Peroxidasin homolog OS=Homo sapiens GN=PXDN PE=1 SV=2	Q92626	PXDN	165276	8	8	10	TPLPVDPR	R	V	0.976	30.1	25	14.9	30.1	0	1	0	0	894.505	2261.55	16377800	381	388
Mudpit_Aged_L4_5_Left_OAF_1	Peroxidasin homolog OS=Homo sapiens GN=PXDN PE=1 SV=2	Q92626	PXDN	165276	8	8	10	VPSQLLNTELTER	R	L	0.997	67.1	27.2	18.5	65.8	0	2	0	0	1499.81	4817.18	25196000	1130	1142
Mudpit_Aged_L4_5_Left_OAF_1	Proteasome subunit alpha type OS=Homo sapiens PE=2 SV=1	A0A140VK44,G3V5Z7,P60900	PSMA6	27399.5	2	2	3	LLDSSTVTHLFK	K	I	0.993	54.9	31.9	16.4	54.9	0	0	2	0	1360.75	5430.73	14824100	60	71
Mudpit_Aged_L4_5_Left_OAF_1	Proteasome subunit alpha type OS=Homo sapiens PE=2 SV=1	A0A140VK44,G3V5Z7,P60900	PSMA6	27399.5	2	2	3	LYQVEYAFK	R	A	0.996	41.9	27.9	15.6	41.9	0	1	0	0	1160.6	4716.36	7485470	22	30
Mudpit_Aged_L4_5_Left_OAF_1	Collagen type V alpha 1 OS=Homo sapiens GN=COL5A1 PE=2 SV=1	B2ZZ86	COL5A1	183593	5	5	6	ENPGSWFSEFK	K	R	0.997	46.3	25	15.9	46.3	0	1	0	0	1327.6	6502.97	25068500	1698	1708
Mudpit_Aged_L4_5_Left_OAF_1	Collagen type V alpha 1 OS=Homo sapiens GN=COL5A1 PE=2 SV=1	B2ZZ86	COL5A1	183593	5	5	6	FLGSNDEEMSYDNNPYIR	R	A	0.997	137	25	21.6	137	0	1	0	0	2163.93	6048.93	10148000	1766	1783
Mudpit_Aged_L4_5_Left_OAF_1	Collagen type V alpha 1 OS=Homo sapiens GN=COL5A1 PE=2 SV=1	B2ZZ86	COL5A1	183593	5	5	6	ILDEEVFEGDIQQLLFVSDHR	R	A	0.997	116	26.8	20.3	116	0	0	2	0	2502.25	9061.55	43017000	211	231
Mudpit_Aged_L4_5_Left_OAF_1	Collagen type V alpha 1 OS=Homo sapiens GN=COL5A1 PE=2 SV=1	B2ZZ86	COL5A1	183593	5	5	6	QLYPASAFPEDFSILTTVK	K	A	0.997	66.1	31.2	17.1	66.1	0	1	0	0	2127.1	8977.94	28462800	89	107
Mudpit_Aged_L4_5_Left_OAF_1	Collagen type V alpha 1 OS=Homo sapiens GN=COL5A1 PE=2 SV=1	B2ZZ86	COL5A1	183593	5	5	6	VEQVPIVDIMFNDFGEASQK	K	F	0.997	54	26	16.4	54	0	1	0	0	2266.11	9095.21	11352100	1807	1826
Mudpit_Aged_L4_5_Left_OAF_1	Serum paraoxonase/arylesterase 1 OS=Homo sapiens GN=PON1 PE=1 SV=3	P27169	PON1	39732.4	4	4	7	IFFYDSENPPASEVLR	K	I	0.997	74.7	25.7	17.7	74.7	0	3	0	0	1883.92	7094.91	12572100	291	306
Mudpit_Aged_L4_5_Left_OAF_1	Serum paraoxonase/arylesterase 1 OS=Homo sapiens GN=PON1 PE=1 SV=3	P27169	PON1	39732.4	4	4	7	IQNILTEEPK	R	V	0.997	50.1	26.3	16.1	50.1	0	1	0	0	1184.65	3208.76	10286700	307	316
Mudpit_Aged_L4_5_Left_OAF_1	Serum paraoxonase/arylesterase 1 OS=Homo sapiens GN=PON1 PE=1 SV=3	P27169	PON1	39732.4	4	4	7	VVAEGFDFANGINISPDGK	R	Y	0.997	109	26.6	19.8	109	0	2	0	0	1949.96	7370.17	7717490	215	233
Mudpit_Aged_L4_5_Left_OAF_1	Serum paraoxonase/arylesterase 1 OS=Homo sapiens GN=PON1 PE=1 SV=3	P27169	PON1	39732.4	4	4	7	YVYIAELLAHK	K	I	0.988	47.6	26.3	16	47.6	0	0	1	0	1319.74	5879.79	9813010	234	244
Mudpit_Aged_L4_5_Left_OAF_1	cDNA FLJ54877, highly similar to Syntaxin-12 OS=Homo sapiens PE=2 SV=1	B4DSZ1,Q6LEU0,Q86Y82	STX12	31642.7	2	2	2	ELGSLPLPLSTSEQR	K	Q	0.997	39.2	26.4	15.4	39.2	0	1	0	0	1626.87	6454.81	8242390	83	97
Mudpit_Aged_L4_5_Left_OAF_1	cDNA FLJ54877, highly similar to Syntaxin-12 OS=Homo sapiens PE=2 SV=1	B4DSZ1,Q6LEU0,Q86Y82	STX12	31642.7	2	2	2	QLEADILDVNQIFK	R	D	0.993	36.4	27.1	15.3	36.4	0	1	0	0	1645.88	8598.67	6274740	190	203
Mudpit_Aged_L4_5_Left_OAF_1	Isocitrate dehydrogenase [NADP], mitochondrial OS=Homo sapiens GN=IDH2 PE=1 SV=2	P48735,Q53GL5	IDH2	50910.4	3	3	3	DIFQEIFDK	K	H	0.972	34.5	29.1	15.2	34.5	0	1	0	0	1154.57	8709.51	7610800	264	272
Mudpit_Aged_L4_5_Left_OAF_1	Isocitrate dehydrogenase [NADP], mitochondrial OS=Homo sapiens GN=IDH2 PE=1 SV=2	P48735,Q53GL5	IDH2	50910.4	3	3	3	DQTDDQVTIDSALATQK	R	Y	0.997	127	25.7	20.9	127	0	1	0	0	1848.88	4875.11	6756960	90	106
Mudpit_Aged_L4_5_Left_OAF_1	Isocitrate dehydrogenase [NADP], mitochondrial OS=Homo sapiens GN=IDH2 PE=1 SV=2	P48735,Q53GL5	IDH2	50910.4	3	3	3	LNEHFLNTTDFLDTIK	K	S	0.968	38.7	27.2	15.4	38.7	0	0	1	0	1920.97	7162.71	4057670	427	442
Mudpit_Aged_L4_5_Left_OAF_1	Decorin OS=Homo sapiens GN=DCN PE=1 SV=1	P07585,Q6FH10	DCN	39748.2	13	21	114	AHENEITK	R	V	0.99	42	25	17.1	40.6	0	1	0	0	941.469	1162.96	2981590	157	164
Mudpit_Aged_L4_5_Left_OAF_1	Decorin OS=Homo sapiens GN=DCN PE=1 SV=1	P07585,Q6FH10	DCN	39748.2	13	21	114	ASYSGVSLFSNPVQYWEIQPSTFR	K	C	0.997	98.8	31.3	19.2	98.8	0	4	4	2	2763.34	9018.89	177995000	322	345
Mudpit_Aged_L4_5_Left_OAF_1	Decorin OS=Homo sapiens GN=DCN PE=1 SV=1	P07585,Q6FH10	DCN	39748.2	13	21	114	DFEPSLGPVCPFR	R	C	0.997	43.2	25	15.7	43.2	0	1	0	0	1521.7	7801.39	9537690	45	57
Mudpit_Aged_L4_5_Left_OAF_1	Decorin OS=Homo sapiens GN=DCN PE=1 SV=1	P07585,Q6FH10	DCN	39748.2	13	21	114	DLPPDTTLLDLQNNK	K	I	0.997	95.8	26.4	20.2	94.6	0	24	19	0	1696.88	6701.05	9223420000	78	92
Mudpit_Aged_L4_5_Left_OAF_1	Decorin OS=Homo sapiens GN=DCN PE=1 SV=1	P07585,Q6FH10	DCN	39748.2	13	21	114	ITEIKDGDFK	K	N	0.997	59.7	35.3	16.7	59.7	0	1	4	0	1165.61	1626.67	206537000	93	102
Mudpit_Aged_L4_5_Left_OAF_1	Decorin OS=Homo sapiens GN=DCN PE=1 SV=1	P07585,Q6FH10	DCN	39748.2	13	21	114	NLHALILVNNK	K	I	0.997	50.7	25	16.2	50.7	0	2	5	0	1248.74	3018.82	449918000	106	116
Mudpit_Aged_L4_5_Left_OAF_1	Decorin OS=Homo sapiens GN=DCN PE=1 SV=1	P07585,Q6FH10	DCN	39748.2	13	21	114	SAIQLGNYK	R	-	0.996	38.5	27.9	15.4	38.5	0	2	0	0	993.536	2365.06	16083100	351	359
Mudpit_Aged_L4_5_Left_OAF_1	Decorin OS=Homo sapiens GN=DCN PE=1 SV=1	P07585,Q6FH10	DCN	39748.2	13	21	114	SSGIENGAFQGMK	K	K	0.997	79.7	25	18	79.7	0	7	0	0	1325.62	2774.38	137428000	188	200
Mudpit_Aged_L4_5_Left_OAF_1	Decorin OS=Homo sapiens GN=DCN PE=1 SV=1	P07585,Q6FH10	DCN	39748.2	13	21	114	VPGGLAEHK	R	Y	0.997	53.3	27.5	16.7	53	0	2	0	0	907.5	1203.89	9385210	284	292
Mudpit_Aged_L4_5_Left_OAF_1	Decorin OS=Homo sapiens GN=DCN PE=1 SV=1	P07585,Q6FH10	DCN	39748.2	13	21	114	VSPGAFTPLVK	K	L	0.997	62.5	26.5	16.9	62.5	0	13	0	0	1115.65	4603.71	988467000	120	130
Mudpit_Aged_L4_5_Left_OAF_1	Decorin OS=Homo sapiens GN=DCN PE=1 SV=1	P07585,Q6FH10	DCN	39748.2	13	21	114	VTFNGLNQMIVIELGTNPLK	K	S	0.997	136	25	21.5	136	0	3	2	0	2217.2	8728.26	90232700	168	187
Mudpit_Aged_L4_5_Left_OAF_1	Decorin OS=Homo sapiens GN=DCN PE=1 SV=1	P07585,Q6FH10	DCN	39748.2	13	21	114	VVQCSDLGLDK	R	V	0.997	72.9	25.4	17.6	72.9	0	2	0	0	1234.6	3023.23	34042100	64	74
Mudpit_Aged_L4_5_Left_OAF_1	Decorin OS=Homo sapiens GN=DCN PE=1 SV=1	P07585,Q6FH10	DCN	39748.2	13	21	114	YIQVVYLHNNNISVVGSSDFCPPGHNTK	K	K	0.992	61.5	25.7	16.8	61.5	0	0	7	9	3160.52	6043.23	179501000	293	320
Mudpit_Aged_L4_5_Left_OAF_1	Actinin, alpha 1, isoform CRA_a OS=Homo sapiens GN=ACTN1 PE=4 SV=1	A0A024R694,P12814	ACTN1	103061	8	15	20	DDPLTNLNTAFDVAEK	K	Y	0.997	114	25.5	20.1	114	0	1	1	0	1762.85	7915.28	14914600	199	214
Mudpit_Aged_L4_5_Left_OAF_1	Actinin, alpha 1, isoform CRA_a OS=Homo sapiens GN=ACTN1 PE=4 SV=1	A0A024R694,P12814	ACTN1	103061	8	15	20	ETADTDTADQVMASFK	R	I	0.997	85.6	25	18.4	85.6	0	2	0	0	1729.76	4573.75	15747100	819	834
Mudpit_Aged_L4_5_Left_OAF_1	Actinin, alpha 1, isoform CRA_a OS=Homo sapiens GN=ACTN1 PE=4 SV=1	A0A024R694,P12814	ACTN1	103061	8	15	20	IDQLEGDHQLIQEALIFDNK	K	H	0.996	65.7	26.9	17.1	65.7	0	0	2	0	2339.19	7456.83	32379400	685	704
Mudpit_Aged_L4_5_Left_OAF_1	Actinin, alpha 1, isoform CRA_a OS=Homo sapiens GN=ACTN1 PE=4 SV=1	A0A024R694,P12814	ACTN1	103061	8	15	20	ISIEMHGTLEDQLSHLR	R	Q	0.995	55.2	27.2	16.4	55.2	0	0	1	1	1979	5701.6	13942300	656	672
Mudpit_Aged_L4_5_Left_OAF_1	Actinin, alpha 1, isoform CRA_a OS=Homo sapiens GN=ACTN1 PE=4 SV=1	A0A024R694,P12814	ACTN1	103061	8	15	20	LLETIDQLYLEYAK	K	R	0.997	91.8	26.4	18.7	91.8	0	3	2	0	1711.92	8878.59	35924700	503	516
Mudpit_Aged_L4_5_Left_OAF_1	Actinin, alpha 1, isoform CRA_a OS=Homo sapiens GN=ACTN1 PE=4 SV=1	A0A024R694,P12814	ACTN1	103061	8	15	20	MLDAEDIVGTARPDEK	K	A	0.997	76.2	26.7	17.8	76.2	0	1	2	0	1759.85	4699.01	63754800	221	236
Mudpit_Aged_L4_5_Left_OAF_1	Actinin, alpha 1, isoform CRA_a OS=Homo sapiens GN=ACTN1 PE=4 SV=1	A0A024R694,P12814	ACTN1	103061	8	15	20	VEQIAAIAQELNELDYYDSPSVNAR	R	C	0.997	81.1	26.1	18.8	80.4	0	0	2	0	2808.37	8979.08	35791900	451	475
Mudpit_Aged_L4_5_Left_OAF_1	Actinin, alpha 1, isoform CRA_a OS=Homo sapiens GN=ACTN1 PE=4 SV=1	A0A024R694,P12814	ACTN1	103061	8	15	20	VLAVNQENEQLMEDYEK	K	L	0.997	117	25.2	20.3	117	0	1	1	0	2051.96	5254.99	16782900	265	281
Mudpit_Aged_L4_5_Left_OAF_1	Polypyrimidine tract-binding protein 1 OS=Homo sapiens GN=PTBP1 PE=1 SV=1	A0A0U1RRM4,A6NLN1,P26599	PTBP1	57222.5	3	4	4	IAIPGLAGAGNSVLLVSNLNPER	R	V	0.997	97.9	25	19.1	97.9	0	1	1	0	2275.28	8904.7	47150600	326	348
Mudpit_Aged_L4_5_Left_OAF_1	Polypyrimidine tract-binding protein 1 OS=Homo sapiens GN=PTBP1 PE=1 SV=1	A0A0U1RRM4,A6NLN1,P26599	PTBP1	57222.5	3	4	4	KLPIDVTEGEVISLGLPFGK	R	V	0.994	48	25	16.8	47.2	0	0	1	0	2112.2	8797.42	4802680	65	84
Mudpit_Aged_L4_5_Left_OAF_1	Polypyrimidine tract-binding protein 1 OS=Homo sapiens GN=PTBP1 PE=1 SV=1	A0A0U1RRM4,A6NLN1,P26599	PTBP1	57222.5	3	4	4	NNQFQALLQYADPVSAQHAK	K	L	0.997	81.7	25.6	18.1	81.7	0	0	1	0	2243.12	6776.37	10847000	219	238
Mudpit_Aged_L4_5_Left_OAF_1	Testicular tissue protein Li 227 OS=Homo sapiens PE=2 SV=1	A0A140VK00,P25311	AZGP1	34258.6	4	5	6	AGEVQEPELR	R	G	0.997	62.7	25.6	28.3	51.3	0	1	0	0	1127.57	1818.53	39072000	242	251
Mudpit_Aged_L4_5_Left_OAF_1	Testicular tissue protein Li 227 OS=Homo sapiens PE=2 SV=1	A0A140VK00,P25311	AZGP1	34258.6	4	5	6	EIPAWVPFDPAAQITK	K	Q	0.983	33.1	25.9	15.1	33.1	0	1	0	0	1782.94	8556.38	14087800	150	165
Mudpit_Aged_L4_5_Left_OAF_1	Testicular tissue protein Li 227 OS=Homo sapiens PE=2 SV=1	A0A140VK00,P25311	AZGP1	34258.6	4	5	6	HVEDVPAFQALGSLNDLQFFR	K	Y	0.997	87.9	26.4	18.5	87.9	0	1	1	0	2403.21	8989.69	85315800	40	60
Mudpit_Aged_L4_5_Left_OAF_1	Testicular tissue protein Li 227 OS=Homo sapiens PE=2 SV=1	A0A140VK00,P25311	AZGP1	34258.6	4	5	6	QDPPSVVVTSHQAPGEK	R	K	0.996	68.4	27.5	17.3	68.4	0	0	2	0	1775.89	1645.16	27850700	204	220
Mudpit_Aged_L4_5_Left_OAF_1	Albumin (Fragment) OS=Homo sapiens PE=2 SV=1	F6KPG5		66531.3	23	39	252	AEFAEVSK	K	L	0.99	45.3	26.6	17.6	43.6	0	2	0	0	880.441	2561.58	17207100	226	233
Mudpit_Aged_L4_5_Left_OAF_1	Albumin (Fragment) OS=Homo sapiens PE=2 SV=1	F6KPG5		66531.3	23	39	252	AEFAEVSKLVTDLTK	K	V	0.991	48.8	25.4	16	48.8	0	0	2	0	1650.89	7308.27	18632500	226	240
Mudpit_Aged_L4_5_Left_OAF_1	Albumin (Fragment) OS=Homo sapiens PE=2 SV=1	F6KPG5		66531.3	23	39	252	AVMDDFAAFVEK	K	C	0.997	80.1	25	18	80.1	0	48	10	0	1342.63	6562.47	1645650000	546	557
Mudpit_Aged_L4_5_Left_OAF_1	Albumin (Fragment) OS=Homo sapiens PE=2 SV=1	F6KPG5		66531.3	23	39	252	DLGEENFK	K	A	0.99	41.9	26.2	15.6	41.9	0	4	0	0	951.442	2320.14	328891000	13	20
Mudpit_Aged_L4_5_Left_OAF_1	Albumin (Fragment) OS=Homo sapiens PE=2 SV=1	F6KPG5		66531.3	23	39	252	DVFLGMFLYEYAR	K	R	0.997	72.1	26.7	17.5	72.1	0	15	4	0	1623.79	9202.89	854671000	324	336
Mudpit_Aged_L4_5_Left_OAF_1	Albumin (Fragment) OS=Homo sapiens PE=2 SV=1	F6KPG5		66531.3	23	39	252	EFNAETFTFHADICTLSEK	K	E	0.997	84	25	18.2	84	0	8	2	0	2261.01	7165.44	318835000	501	519
Mudpit_Aged_L4_5_Left_OAF_1	Albumin (Fragment) OS=Homo sapiens PE=2 SV=1	F6KPG5		66531.3	23	39	252	FKDLGEENFK	R	A	0.997	57	25.8	16.6	57	0	2	3	0	1226.61	2040.44	74186600	11	20
Mudpit_Aged_L4_5_Left_OAF_1	Albumin (Fragment) OS=Homo sapiens PE=2 SV=1	F6KPG5		66531.3	23	39	252	FQNALLVR	K	Y	0.99	45.6	26.1	32.1	29.4	0	6	0	0	960.562	3372.45	276799000	403	410
Mudpit_Aged_L4_5_Left_OAF_1	Albumin (Fragment) OS=Homo sapiens PE=2 SV=1	F6KPG5		66531.3	23	39	252	HPDYSVVLLLR	R	L	0.997	61.7	25	16.9	61.7	0	5	6	0	1311.74	5828.3	758900000	338	348
Mudpit_Aged_L4_5_Left_OAF_1	Albumin (Fragment) OS=Homo sapiens PE=2 SV=1	F6KPG5		66531.3	23	39	252	HPYFYAPELLFFAK	R	R	0.997	90.9	26.8	18.7	90.9	0	5	8	0	1742.89	8432.43	855412000	146	159
Mudpit_Aged_L4_5_Left_OAF_1	Albumin (Fragment) OS=Homo sapiens PE=2 SV=1	F6KPG5		66531.3	23	39	252	KQTALVELVK	K	H	0.997	50.2	25	20.2	46.2	0	1	0	0	1128.7	2273.91	3726740	525	534
Mudpit_Aged_L4_5_Left_OAF_1	Albumin (Fragment) OS=Homo sapiens PE=2 SV=1	F6KPG5		66531.3	23	39	252	KVPQVSTPTLVEVSR	K	N	0.997	74.3	25	17.6	74.3	0	5	9	0	1639.94	3852.65	670493000	414	428
Mudpit_Aged_L4_5_Left_OAF_1	Albumin (Fragment) OS=Homo sapiens PE=2 SV=1	F6KPG5		66531.3	23	39	252	LCTVATLR	K	E	0.99	54.5	27.5	16.9	54.1	0	3	0	0	934.503	2798.57	25665200	74	81
Mudpit_Aged_L4_5_Left_OAF_1	Albumin (Fragment) OS=Homo sapiens PE=2 SV=1	F6KPG5		66531.3	23	39	252	LVAASQAALGL	K	-	0.997	59	25	16.7	59	0	9	0	0	1013.6	6096.36	88064300	575	585
Mudpit_Aged_L4_5_Left_OAF_1	Albumin (Fragment) OS=Homo sapiens PE=2 SV=1	F6KPG5		66531.3	23	39	252	LVNEVTEFAK	K	T	0.997	68.9	26.6	17.3	68.9	0	17	0	0	1149.62	3828.26	955569000	42	51
Mudpit_Aged_L4_5_Left_OAF_1	Albumin (Fragment) OS=Homo sapiens PE=2 SV=1	F6KPG5		66531.3	23	39	252	LVRPEVDVMCTAFHDNEETFLK	R	K	0.977	64.2	25.1	17	64.2	0	1	4	0	2651.25	6427.9	146647000	115	136
Mudpit_Aged_L4_5_Left_OAF_1	Albumin (Fragment) OS=Homo sapiens PE=2 SV=1	F6KPG5		66531.3	23	39	252	QNCELFEQLGEYK	K	F	0.997	93.3	25	18.8	93.3	0	14	0	0	1658.74	6681.5	304968000	390	402
Mudpit_Aged_L4_5_Left_OAF_1	Albumin (Fragment) OS=Homo sapiens PE=2 SV=1	F6KPG5		66531.3	23	39	252	QTALVELVK	K	H	0.997	68.2	26.1	30.4	55.1	0	11	0	0	1000.6	4052.56	756561000	526	534
Mudpit_Aged_L4_5_Left_OAF_1	Albumin (Fragment) OS=Homo sapiens PE=2 SV=1	F6KPG5		66531.3	23	39	252	RHPDYSVVLLLR	R	L	0.997	67.3	25	17.2	67.3	0	1	7	0	1467.84	4585.45	253041000	337	348
Mudpit_Aged_L4_5_Left_OAF_1	Albumin (Fragment) OS=Homo sapiens PE=2 SV=1	F6KPG5		66531.3	23	39	252	SLHTLFGDK	K	L	0.997	41.2	28.6	19.7	37	0	2	0	0	1017.54	2306.67	96591400	65	73
Mudpit_Aged_L4_5_Left_OAF_1	Albumin (Fragment) OS=Homo sapiens PE=2 SV=1	F6KPG5		66531.3	23	39	252	VFDEFKPLVEEPQNLIK	K	Q	0.997	84.6	26.2	18.3	84.6	0	7	11	0	2045.1	7379.71	2464510000	373	389
Mudpit_Aged_L4_5_Left_OAF_1	Albumin (Fragment) OS=Homo sapiens PE=2 SV=1	F6KPG5		66531.3	23	39	252	VPQVSTPTLVEVSR	K	N	0.997	70.3	25	17.4	70.3	0	9	3	0	1511.84	4917.08	179983000	415	428
Mudpit_Aged_L4_5_Left_OAF_1	Albumin (Fragment) OS=Homo sapiens PE=2 SV=1	F6KPG5		66531.3	23	39	252	YICENQDSISSK	K	L	0.997	61.7	25	16.9	61.7	0	8	0	0	1444.63	1804.47	253309000	263	274
Mudpit_Aged_L4_5_Left_OAF_1	Phosphoglycerate kinase OS=Homo sapiens PE=2 SV=1	B4DHM5		25677.2	2	2	2	MVGVNLPQK	-	A	0.995	38.1	27.1	15.4	38.1	0	1	0	0	985.55	2810.67	3762730	1	9
Mudpit_Aged_L4_5_Left_OAF_1	Phosphoglycerate kinase OS=Homo sapiens PE=2 SV=1	B4DHM5		25677.2	2	2	2	VGVNLPQK	M	A	0.99	42.3	25	15.6	42.3	0	1	0	0	854.51	1748.57	3317390	2	9
Mudpit_Aged_L4_5_Left_OAF_1	cDNA, FLJ94361, highly similar to Homo sapiens serine (or cysteine) proteinase inhibitor, clade A(alpha-1 antiproteinase, antitrypsin), member 6 (SERPINA6), mRNA OS=Homo sapiens PE=2 SV=1	B2R9F2,P08185	SERPINA6	45142.1	3	3	3	EENFYVDETTVVK	R	V	0.997	54	25	16.4	54	0	1	0	0	1572.74	4834.18	17937300	218	230
Mudpit_Aged_L4_5_Left_OAF_1	cDNA, FLJ94361, highly similar to Homo sapiens serine (or cysteine) proteinase inhibitor, clade A(alpha-1 antiproteinase, antitrypsin), member 6 (SERPINA6), mRNA OS=Homo sapiens PE=2 SV=1	B2R9F2,P08185	SERPINA6	45142.1	3	3	3	GTWTQPFDLASTR	K	E	0.997	60.3	26.5	16.8	60.3	0	1	0	0	1479.72	6149.36	10554700	205	217
Mudpit_Aged_L4_5_Left_OAF_1	cDNA, FLJ94361, highly similar to Homo sapiens serine (or cysteine) proteinase inhibitor, clade A(alpha-1 antiproteinase, antitrypsin), member 6 (SERPINA6), mRNA OS=Homo sapiens PE=2 SV=1	B2R9F2,P08185	SERPINA6	45142.1	3	3	3	WSAGLTSSQVDLYIPK	R	V	0.997	110	27.1	19.8	110	0	1	0	0	1764.92	7047.04	6299520	288	303
Mudpit_Aged_L4_5_Left_OAF_1	HEBP2 protein (Fragment) OS=Homo sapiens GN=HEBP2 PE=2 SV=1	Q05DB4,Q9Y5Z4	HEBP2	22875.7	2	2	3	APEDAGPQPGSYEIR	K	H	0.997	73.1	25	17.6	73.1	0	1	0	0	1586.74	2804.7	16822700	27	41
Mudpit_Aged_L4_5_Left_OAF_1	HEBP2 protein (Fragment) OS=Homo sapiens GN=HEBP2 PE=2 SV=1	Q05DB4,Q9Y5Z4	HEBP2	22875.7	2	2	3	NQEQLLTLASILR	K	E	0.997	66.5	25	17.2	66.5	0	2	0	0	1498.86	8314.34	9673500	151	163
Mudpit_Aged_L4_5_Left_OAF_1	Thrombospondin-4 OS=Homo sapiens GN=THBS4 PE=1 SV=2	P35443	THBS4	105869	10	16	28	AFAGPSQKPETIELR	R	T	0.997	44.5	27	15.8	44.5	0	2	1	0	1643.88	3010.14	28927300	159	173
Mudpit_Aged_L4_5_Left_OAF_1	Thrombospondin-4 OS=Homo sapiens GN=THBS4 PE=1 SV=2	P35443	THBS4	105869	10	16	28	KPQDFLEELK	R	L	0.997	53.4	27.5	30.3	39.4	0	4	1	0	1246.67	4405.6	85613200	178	187
Mudpit_Aged_L4_5_Left_OAF_1	Thrombospondin-4 OS=Homo sapiens GN=THBS4 PE=1 SV=2	P35443	THBS4	105869	10	16	28	LNPGALLPVLTDPALNDLYVISTFK	R	L	0.997	67.9	25	17.2	67.9	0	1	1	0	2684.49	9293.62	71703100	41	65
Mudpit_Aged_L4_5_Left_OAF_1	Thrombospondin-4 OS=Homo sapiens GN=THBS4 PE=1 SV=2	P35443	THBS4	105869	10	16	28	LVPNPAQEDSNSDGVGDICESDFDQDQVIDR	R	I	0.988	86.4	25	18.4	86.4	0	0	1	0	3435.48	6642.51	9163030	685	715
Mudpit_Aged_L4_5_Left_OAF_1	Thrombospondin-4 OS=Homo sapiens GN=THBS4 PE=1 SV=2	P35443	THBS4	105869	10	16	28	NSLWHTGDTSDQVR	R	L	0.99	59.7	25	16.7	59.7	0	0	1	0	1615.75	1952.18	11023900	851	864
Mudpit_Aged_L4_5_Left_OAF_1	Thrombospondin-4 OS=Homo sapiens GN=THBS4 PE=1 SV=2	P35443	THBS4	105869	10	16	28	QFLGQMTQLNQLLGEVK	R	D	0.997	132	26	22.9	130	0	2	1	0	1947.04	8883.12	37946800	222	238
Mudpit_Aged_L4_5_Left_OAF_1	Thrombospondin-4 OS=Homo sapiens GN=THBS4 PE=1 SV=2	P35443	THBS4	105869	10	16	28	QTEQTYWQATPFR	K	A	0.997	92.3	25	18.8	92.3	0	3	0	0	1655.78	5267.78	90531300	815	827
Mudpit_Aged_L4_5_Left_OAF_1	Thrombospondin-4 OS=Homo sapiens GN=THBS4 PE=1 SV=2	P35443	THBS4	105869	10	16	28	SSATIFGLYSSTDNSK	K	Y	0.997	76.6	29.2	17.8	76.6	0	3	0	0	1677.8	5611.61	26717900	70	85
Mudpit_Aged_L4_5_Left_OAF_1	Thrombospondin-4 OS=Homo sapiens GN=THBS4 PE=1 SV=2	P35443	THBS4	105869	10	16	28	VHLVVFNNLQLADGR	K	R	0.997	66.8	25	17.2	66.8	0	1	3	0	1694.93	5902.76	89417400	109	123
Mudpit_Aged_L4_5_Left_OAF_1	Thrombospondin-4 OS=Homo sapiens GN=THBS4 PE=1 SV=2	P35443	THBS4	105869	10	16	28	YFEFTVMGR	K	L	0.997	38.2	25	15.4	38.2	0	3	0	0	1165.53	4990.88	51110900	86	94
Mudpit_Aged_L4_5_Left_OAF_1	Thrombospondin-2 OS=Homo sapiens GN=THBS2 PE=1 SV=2	P35442	THBS2	129989	16	19	49	AYGYSGVSLK	R	V	0.995	36.3	25.7	15.3	36.3	0	2	0	0	1044.54	2839.54	45880000	1057	1066
Mudpit_Aged_L4_5_Left_OAF_1	Thrombospondin-2 OS=Homo sapiens GN=THBS2 PE=1 SV=2	P35442	THBS2	129989	16	19	49	DTTFDLFSISNINR	K	K	0.997	89.8	26.2	18.6	89.8	0	2	1	0	1642.81	8896.14	48414300	24	37
Mudpit_Aged_L4_5_Left_OAF_1	Thrombospondin-2 OS=Homo sapiens GN=THBS2 PE=1 SV=2	P35442	THBS2	129989	16	19	49	EGFFLTAQLK	K	Q	0.997	68.5	29.5	17.3	68.5	0	4	0	0	1153.63	6321.53	49012300	82	91
Mudpit_Aged_L4_5_Left_OAF_1	Thrombospondin-2 OS=Homo sapiens GN=THBS2 PE=1 SV=2	P35442	THBS2	129989	16	19	49	GLLQNVHLVFENSVEDILSK	R	K	0.997	86.8	25	18.4	86.8	0	0	1	0	2254.21	9030.13	20529600	204	223
Mudpit_Aged_L4_5_Left_OAF_1	Thrombospondin-2 OS=Homo sapiens GN=THBS2 PE=1 SV=2	P35442	THBS2	129989	16	19	49	GNQPVGVGLEAAK	R	T	0.997	57.5	25.6	16.6	57.5	0	3	0	0	1239.67	2168.71	141767000	628	640
Mudpit_Aged_L4_5_Left_OAF_1	Thrombospondin-2 OS=Homo sapiens GN=THBS2 PE=1 SV=2	P35442	THBS2	129989	16	19	49	GPDPGVPAYR	R	F	0.993	34.5	25.6	15.2	34.5	0	2	0	0	1028.52	1856.25	34233100	47	56
Mudpit_Aged_L4_5_Left_OAF_1	Thrombospondin-2 OS=Homo sapiens GN=THBS2 PE=1 SV=2	P35442	THBS2	129989	16	19	49	GTLLALEGPGLSQR	R	Q	0.997	64.4	25.5	17	64.4	0	4	0	0	1411.79	5674.22	77256600	98	111
Mudpit_Aged_L4_5_Left_OAF_1	Thrombospondin-2 OS=Homo sapiens GN=THBS2 PE=1 SV=2	P35442	THBS2	129989	16	19	49	GTTQIDPNWVIR	K	H	0.997	53	25	16.3	53	0	3	0	0	1399.73	5437.58	149531000	971	982
Mudpit_Aged_L4_5_Left_OAF_1	Thrombospondin-2 OS=Homo sapiens GN=THBS2 PE=1 SV=2	P35442	THBS2	129989	16	19	49	HVVSLEDVGLADSQWK	R	N	0.997	106	26.5	19.6	106	0	5	6	0	1782.9	5794.54	195781000	135	150
Mudpit_Aged_L4_5_Left_OAF_1	Thrombospondin-2 OS=Homo sapiens GN=THBS2 PE=1 SV=2	P35442	THBS2	129989	16	19	49	LGPHVTTEYVGPSSER	R	R	0.997	43	25.9	15.7	43	0	1	0	0	1728.86	2323.95	15502700	246	261
Mudpit_Aged_L4_5_Left_OAF_1	Thrombospondin-2 OS=Homo sapiens GN=THBS2 PE=1 SV=2	P35442	THBS2	129989	16	19	49	LVFNPDQEDLDGDGR	R	G	0.997	82.9	25	18.2	82.9	0	5	0	0	1689.77	5087	79111100	914	928
Mudpit_Aged_L4_5_Left_OAF_1	Thrombospondin-2 OS=Homo sapiens GN=THBS2 PE=1 SV=2	P35442	THBS2	129989	16	19	49	NFQMVPLDPK	R	G	0.967	29.2	26.8	14.8	29.2	0	1	0	0	1204.6	3260.27	9121110	961	970
Mudpit_Aged_L4_5_Left_OAF_1	Thrombospondin-2 OS=Homo sapiens GN=THBS2 PE=1 SV=2	P35442	THBS2	129989	16	19	49	QVMADSGPIYDQTYAGGR	K	L	0.997	123	25	20.7	123	0	4	1	0	1928.88	4183.22	74003100	1132	1149
Mudpit_Aged_L4_5_Left_OAF_1	Thrombospondin-2 OS=Homo sapiens GN=THBS2 PE=1 SV=2	P35442	THBS2	129989	16	19	49	QVTQTYWEDQPTR	K	A	0.997	97.3	25	19.1	97.3	0	1	0	0	1651.77	2982.25	87819500	1044	1056
Mudpit_Aged_L4_5_Left_OAF_1	Thrombospondin-2 OS=Homo sapiens GN=THBS2 PE=1 SV=2	P35442	THBS2	129989	16	19	49	SCEELGNMVQELSGLHVLVNQLSENLK	R	R	0.963	61.3	27.3	16.8	61.3	0	0	1	0	3041.49	9126.88	19671300	269	295
Mudpit_Aged_L4_5_Left_OAF_1	Thrombospondin-2 OS=Homo sapiens GN=THBS2 PE=1 SV=2	P35442	THBS2	129989	16	19	49	VSNDNQFLWELIGGPPK	R	T	0.997	66.9	27	17.2	66.9	0	0	2	0	1913.98	8980.38	36908500	297	313
Mudpit_Aged_L4_5_Left_OAF_1	Eosinophil peroxidase OS=Homo sapiens GN=EPX PE=1 SV=2	P11678	EPX	81043.9	3	4	5	IGLDLAALNMQR	R	S	0.997	40.9	27.8	15.6	40.9	0	3	0	0	1314.72	6973.53	42199900	551	562
Mudpit_Aged_L4_5_Left_OAF_1	Eosinophil peroxidase OS=Homo sapiens GN=EPX PE=1 SV=2	P11678	EPX	81043.9	3	4	5	IVYEGGIDPILR	R	G	0.997	57.6	31.8	16.6	57.6	0	1	0	0	1344.75	5780.61	22477200	509	520
Mudpit_Aged_L4_5_Left_OAF_1	Eosinophil peroxidase OS=Homo sapiens GN=EPX PE=1 SV=2	P11678	EPX	81043.9	3	4	5	WLPAEYEDGLSLPFGWTPSR	R	R	0.997	64	25.8	17	64	0	1	0	0	2321.12	9070.62	4351860	170	189
Mudpit_Aged_L4_5_Left_OAF_1	Delta globin OS=Homo sapiens GN=HBD PE=3 SV=1	A0N071,P02042	HBD	16055.2	4	8	27	EFTPQMQAAYQK	K	V	0.997	55.9	25	16.5	55.9	0	6	0	0	1441.68	3027.82	81265000	122	133
Mudpit_Aged_L4_5_Left_OAF_1	Delta globin OS=Homo sapiens GN=HBD PE=3 SV=1	A0N071,P02042	HBD	16055.2	4	8	27	FFESFGDLSSPDAVMGNPK	R	V	0.997	114	25	20.1	114	0	11	5	0	2044.93	6943.73	142165000	42	60
Mudpit_Aged_L4_5_Left_OAF_1	Delta globin OS=Homo sapiens GN=HBD PE=3 SV=1	A0N071,P02042	HBD	16055.2	4	8	27	TAVNALWGK	K	V	0.997	53.2	29.1	16.3	53.2	0	2	0	0	959.531	3429.67	22302200	10	18
Mudpit_Aged_L4_5_Left_OAF_1	Delta globin OS=Homo sapiens GN=HBD PE=3 SV=1	A0N071,P02042	HBD	16055.2	4	8	27	VNVDAVGGEALGR	K	L	0.997	76.1	26.8	17.8	76.1	0	3	0	0	1256.66	3400.89	115813000	19	31
Mudpit_Aged_L4_5_Left_OAF_1	Rab GDP dissociation inhibitor (Fragment) OS=Homo sapiens GN=GDI1 PE=2 SV=1	A0A0S2Z3X8,P31150	GDI1	50584.1	3	3	6	FLVFVANFDENDPK	K	T	0.997	45.5	26.4	15.8	45.5	0	1	0	0	1654.81	7705.56	5666250	143	156
Mudpit_Aged_L4_5_Left_OAF_1	Rab GDP dissociation inhibitor (Fragment) OS=Homo sapiens GN=GDI1 PE=2 SV=1	A0A0S2Z3X8,P31150	GDI1	50584.1	3	3	6	FQLLEGPPESMGR	R	G	0.997	40.2	26.3	15.5	40.2	0	1	0	0	1460.72	5788.99	10247000	56	68
Mudpit_Aged_L4_5_Left_OAF_1	Rab GDP dissociation inhibitor (Fragment) OS=Homo sapiens GN=GDI1 PE=2 SV=1	A0A0S2Z3X8,P31150	GDI1	50584.1	3	3	6	NPYYGGESSSITPLEELYK	R	R	0.997	109	25.5	19.8	109	0	4	0	0	2147.02	6961.89	40756700	36	54
Mudpit_Aged_L4_5_Left_OAF_1	ATP-dependent RNA helicase A OS=Homo sapiens GN=DHX9 PE=1 SV=4	Q08211	DHX9	140962	2	2	2	AAMEALVVEVTK	R	Q	0.979	31.9	27.5	15	31.9	0	1	0	0	1260.69	5719.98	6895390	1105	1116
Mudpit_Aged_L4_5_Left_OAF_1	ATP-dependent RNA helicase A OS=Homo sapiens GN=DHX9 PE=1 SV=4	Q08211	DHX9	140962	2	2	2	FSDHVALLSVFQAWDDAR	R	M	0.984	46.1	26	15.9	46.1	0	0	1	0	2077.01	8899.76	7640620	912	929
Mudpit_Aged_L4_5_Left_OAF_1	Chloride intracellular channel protein OS=Homo sapiens PE=2 SV=1	B4DWC4,Q6FIC5,Q9Y696	CLIC4	28773.6	3	3	4	EVEIAYSDVAK	K	R	0.972	46.1	26.2	15.9	46.1	0	1	0	0	1223.62	3433.72	12331300	239	249
Mudpit_Aged_L4_5_Left_OAF_1	Chloride intracellular channel protein OS=Homo sapiens PE=2 SV=1	B4DWC4,Q6FIC5,Q9Y696	CLIC4	28773.6	3	3	4	GVVFSVTTVDLK	K	R	0.997	58.2	25	16.6	58.2	0	2	0	0	1264.71	6155.8	15650500	49	60
Mudpit_Aged_L4_5_Left_OAF_1	Chloride intracellular channel protein OS=Homo sapiens PE=2 SV=1	B4DWC4,Q6FIC5,Q9Y696	CLIC4	28773.6	3	3	4	LDEYLNSPLPDEIDENSMEDIK	K	F	0.988	55.6	25	16.5	55.6	0	0	1	0	2579.17	7712.6	5602100	151	172
Mudpit_Aged_L4_5_Left_OAF_1	cDNA FLJ55170, highly similar to Sorting nexin-5 OS=Homo sapiens PE=2 SV=1	B7Z476,Q53FH8,Q6P5V6,Q9Y5X3	SNX5	46817.8	2	2	2	EVDDFFEQEK	K	N	0.985	30.2	25	27.3	17.8	0	1	0	0	1285.56	4612.28	4129850	204	213
Mudpit_Aged_L4_5_Left_OAF_1	cDNA FLJ55170, highly similar to Sorting nexin-5 OS=Homo sapiens PE=2 SV=1	B7Z476,Q53FH8,Q6P5V6,Q9Y5X3	SNX5	46817.8	2	2	2	QELEAEYLAVFK	K	K	0.997	77	27	17.8	77	0	1	0	0	1439.74	7103.37	7383070	126	137
Mudpit_Aged_L4_5_Left_OAF_1	Sorting nexin OS=Homo sapiens PE=2 SV=1	B2RAU5,Q9Y5X1	SNX9	66592.8	2	2	2	ALQSLATVFSSSGYQGETDLNDAITEAGK	K	T	0.989	66.8	28.6	17.2	66.8	0	0	1	0	2973.43	8725.59	2719900	441	469
Mudpit_Aged_L4_5_Left_OAF_1	Sorting nexin OS=Homo sapiens PE=2 SV=1	B2RAU5,Q9Y5X1	SNX9	66592.8	2	2	2	GLVPTDYVEILPSDGK	R	D	0.986	32.5	27	15	32.5	0	1	0	0	1702.89	7400.2	7831410	50	65
Mudpit_Aged_L4_5_Left_OAF_1	Angiopoietin-related protein 5 OS=Homo sapiens GN=ANGPTL5 PE=1 SV=3	Q86XS5	ANGPTL5	44144.7	3	3	5	IDGIIDFQR	R	L	0.997	53.4	27.8	43	26.8	0	2	0	0	1076.57	5258.61	31681700	199	207
Mudpit_Aged_L4_5_Left_OAF_1	Angiopoietin-related protein 5 OS=Homo sapiens GN=ANGPTL5 PE=1 SV=3	Q86XS5	ANGPTL5	44144.7	3	3	5	IFYIVNQK	K	N	0.98	29.6	25	14.8	29.6	0	1	0	0	1024.58	3819.38	12807100	230	237
Mudpit_Aged_L4_5_Left_OAF_1	Angiopoietin-related protein 5 OS=Homo sapiens GN=ANGPTL5 PE=1 SV=3	Q86XS5	ANGPTL5	44144.7	3	3	5	VLLLTTEVFR	R	K	0.997	70.2	25	17.4	70.2	0	2	0	0	1190.71	6953.89	51856600	123	132
Mudpit_Aged_L4_5_Left_OAF_1	UDP-GlcNAc:betaGal beta-1,3-N-acetylglucosaminyltransferase 7 OS=Homo sapiens GN=B3GNT7 PE=2 SV=1	Q8NFL0	B3GNT7	45988	2	3	3	GDDDVFVNPTNLLEFLADR	K	Q	0.997	54.5	26.2	16.4	54.5	0	1	0	0	2150.04	9366.41	1654240	239	257
Mudpit_Aged_L4_5_Left_OAF_1	UDP-GlcNAc:betaGal beta-1,3-N-acetylglucosaminyltransferase 7 OS=Homo sapiens GN=B3GNT7 PE=2 SV=1	Q8NFL0	B3GNT7	45988	2	3	3	THYQQLLAYEDR	R	L	0.997	48.8	25.9	16	48.8	0	1	1	0	1536.74	2888.11	45436000	187	198
Mudpit_Aged_L4_5_Left_OAF_1	SET translocation (Myeloid leukemia-associated), isoform CRA_b OS=Homo sapiens GN=SET PE=3 SV=1	A0A024R895,A0A0C4DFV9,B2RCX0,Q01105,Q5VXV3	SET	33489.4	5	6	11	EQQEAIEHIDEVQNEIDR	K	L	0.997	104	25	19.5	104	0	2	2	0	2195.02	4693.08	32918800	40	57
Mudpit_Aged_L4_5_Left_OAF_1	SET translocation (Myeloid leukemia-associated), isoform CRA_b OS=Homo sapiens GN=SET PE=3 SV=1	A0A024R895,A0A0C4DFV9,B2RCX0,Q01105,Q5VXV3	SET	33489.4	5	6	11	IDFYFDENPYFENK	R	V	0.997	59.7	25	16.7	59.7	0	3	0	0	1840.81	7921.3	26297600	137	150
Mudpit_Aged_L4_5_Left_OAF_1	SET translocation (Myeloid leukemia-associated), isoform CRA_b OS=Homo sapiens GN=SET PE=3 SV=1	A0A024R895,A0A0C4DFV9,B2RCX0,Q01105,Q5VXV3	SET	33489.4	5	6	11	LNEQASEEILK	R	V	0.997	77.1	33.8	28.9	66	0	1	0	0	1273.66	2790.59	9727010	58	68
Mudpit_Aged_L4_5_Left_OAF_1	SET translocation (Myeloid leukemia-associated), isoform CRA_b OS=Homo sapiens GN=SET PE=3 SV=1	A0A024R895,A0A0C4DFV9,B2RCX0,Q01105,Q5VXV3	SET	33489.4	5	6	11	QHEEPESFFTWFTDHSDAGADELGEVIK	R	D	0.995	61.6	25	16.9	61.6	0	0	0	1	3221.43	8900.83	9818240	195	222
Mudpit_Aged_L4_5_Left_OAF_1	SET translocation (Myeloid leukemia-associated), isoform CRA_b OS=Homo sapiens GN=SET PE=3 SV=1	A0A024R895,A0A0C4DFV9,B2RCX0,Q01105,Q5VXV3	SET	33489.4	5	6	11	VEVTEFEDIK	R	S	0.997	59.8	25.4	16.7	59.8	0	2	0	0	1208.6	4694.11	63140800	123	132
Mudpit_Aged_L4_5_Left_OAF_1	Cartilage acidic protein 1 OS=Homo sapiens GN=CRTAC1 PE=1 SV=1	A0A0C4DFP6,Q9NQ79	CRTAC1	71421.1	9	13	24	DEASSVEVTWPDGK	K	M	0.997	63.9	25	17	63.9	0	1	0	0	1519.69	4976.7	10972100	498	511
Mudpit_Aged_L4_5_Left_OAF_1	Cartilage acidic protein 1 OS=Homo sapiens GN=CRTAC1 PE=1 SV=1	A0A0C4DFP6,Q9NQ79	CRTAC1	71421.1	9	13	24	EHGDPLIEELNPGDALEPEGR	R	G	0.997	78.7	26	17.9	78.7	0	0	4	0	2287.08	6353.21	51680100	383	403
Mudpit_Aged_L4_5_Left_OAF_1	Cartilage acidic protein 1 OS=Homo sapiens GN=CRTAC1 PE=1 SV=1	A0A0C4DFP6,Q9NQ79	CRTAC1	71421.1	9	13	24	GDGTFVDAAASAGVDDPHQHGR	R	G	0.997	86.2	25	18.4	86.2	0	0	1	2	2179.98	2521.02	88577600	272	293
Mudpit_Aged_L4_5_Left_OAF_1	Cartilage acidic protein 1 OS=Homo sapiens GN=CRTAC1 PE=1 SV=1	A0A0C4DFP6,Q9NQ79	CRTAC1	71421.1	9	13	24	GNQGFNNNWLR	R	V	0.997	67.2	25.2	17.2	67.2	0	1	0	0	1319.62	4140.7	8252460	437	447
Mudpit_Aged_L4_5_Left_OAF_1	Cartilage acidic protein 1 OS=Homo sapiens GN=CRTAC1 PE=1 SV=1	A0A0C4DFP6,Q9NQ79	CRTAC1	71421.1	9	13	24	GVASLFAGR	R	S	0.994	37.5	25	16.1	36.7	0	1	0	0	877.489	3925.84	5935540	170	178
Mudpit_Aged_L4_5_Left_OAF_1	Cartilage acidic protein 1 OS=Homo sapiens GN=CRTAC1 PE=1 SV=1	A0A0C4DFP6,Q9NQ79	CRTAC1	71421.1	9	13	24	LVNIAVDER	R	S	0.997	57.7	27.3	16.6	57.7	0	3	0	0	1028.57	2847.18	93445100	92	100
Mudpit_Aged_L4_5_Left_OAF_1	Cartilage acidic protein 1 OS=Homo sapiens GN=CRTAC1 PE=1 SV=1	A0A0C4DFP6,Q9NQ79	CRTAC1	71421.1	9	13	24	NVASGEMNSVLEILYPR	R	D	0.997	126	27.2	20.9	126	0	3	3	0	1891.96	7435.34	26095200	516	532
Mudpit_Aged_L4_5_Left_OAF_1	Cartilage acidic protein 1 OS=Homo sapiens GN=CRTAC1 PE=1 SV=1	A0A0C4DFP6,Q9NQ79	CRTAC1	71421.1	9	13	24	VDIVYGNWNGPHR	K	L	0.995	56	25.7	16.5	56	0	0	2	0	1526.75	3927.31	21389600	306	318
Mudpit_Aged_L4_5_Left_OAF_1	Cartilage acidic protein 1 OS=Homo sapiens GN=CRTAC1 PE=1 SV=1	A0A0C4DFP6,Q9NQ79	CRTAC1	71421.1	9	13	24	WEDILSDEVNVAR	R	G	0.997	71.4	25.7	17.5	71.4	0	3	0	0	1545.75	6430.75	62427500	157	169
Mudpit_Aged_L4_5_Left_OAF_1	Xylosyltransferase 1 OS=Homo sapiens GN=XYLT1 PE=1 SV=1	Q86Y38	XYLT1	107571	4	4	5	IPEGIAVDGGSDWFLLNR	R	R	0.997	61.5	27.3	16.8	61.5	0	1	0	0	1959	8636.56	2580640	483	500
Mudpit_Aged_L4_5_Left_OAF_1	Xylosyltransferase 1 OS=Homo sapiens GN=XYLT1 PE=1 SV=1	Q86Y38	XYLT1	107571	4	4	5	LETLETWVMPK	K	K	0.997	66.8	28.3	17.2	66.8	0	2	0	0	1346.7	6645.15	14089000	712	722
Mudpit_Aged_L4_5_Left_OAF_1	Xylosyltransferase 1 OS=Homo sapiens GN=XYLT1 PE=1 SV=1	Q86Y38	XYLT1	107571	4	4	5	LQFSEVGTDWDAK	R	E	0.997	71.4	25.3	17.5	71.4	0	1	0	0	1495.71	5652.26	13884600	737	749
Mudpit_Aged_L4_5_Left_OAF_1	Xylosyltransferase 1 OS=Homo sapiens GN=XYLT1 PE=1 SV=1	Q86Y38	XYLT1	107571	4	4	5	TNDQLVAFLSR	R	Y	0.997	72.7	27.3	17.5	72.7	0	1	0	0	1263.67	6314.46	5067460	431	441
Mudpit_Aged_L4_5_Left_OAF_1	Actin-related protein 2/3 complex subunit 4 OS=Homo sapiens GN=ARPC4-TTLL3 PE=3 SV=1	F8WCF6,P59998	ARPC4,ARPC4-TTLL3	19667.4	3	3	3	AENFFILR	R	R	0.974	33.2	30.1	15.1	33.2	0	1	0	0	1009.55	5936.35	4991560	98	105
Mudpit_Aged_L4_5_Left_OAF_1	Actin-related protein 2/3 complex subunit 4 OS=Homo sapiens GN=ARPC4-TTLL3 PE=3 SV=1	F8WCF6,P59998	ARPC4,ARPC4-TTLL3	19667.4	3	3	3	ELLLQPVTISR	K	N	0.997	51.5	25	16.2	51.5	0	1	0	0	1268.76	5939.66	7664070	45	55
Mudpit_Aged_L4_5_Left_OAF_1	Actin-related protein 2/3 complex subunit 4 OS=Homo sapiens GN=ARPC4-TTLL3 PE=3 SV=1	F8WCF6,P59998	ARPC4,ARPC4-TTLL3	19667.4	3	3	3	VLIEGSINSVR	K	V	0.997	55	26.4	16.4	55	0	1	0	0	1186.68	3644.71	20681600	61	71
Mudpit_Aged_L4_5_Left_OAF_1	40S ribosomal protein S7 OS=Homo sapiens GN=RPS7 PE=1 SV=1	P62081	RPS7	22127.5	2	2	3	DVNFEFPEFQL	K	-	0.997	37	25	15.3	37	0	1	0	0	1384.64	9374.85	13256400	184	194
Mudpit_Aged_L4_5_Left_OAF_1	40S ribosomal protein S7 OS=Homo sapiens GN=RPS7 PE=1 SV=1	P62081	RPS7	22127.5	2	2	3	TLTAVHDAILEDLVFPSEIVGK	R	R	0.994	53.7	25.3	16.4	53.7	0	0	2	0	2367.28	8953.4	47395100	121	142
Mudpit_Aged_L4_5_Left_OAF_1	Sulfhydryl oxidase 1 OS=Homo sapiens GN=QSOX1 PE=1 SV=3	O00391	QSOX1	82578.7	14	18	31	AAPGQEPPEHMAELQR	R	N	0.948	31.1	26.4	14.9	31.1	0	0	1	0	1760.84	1858.99	10102600	615	630
Mudpit_Aged_L4_5_Left_OAF_1	Sulfhydryl oxidase 1 OS=Homo sapiens GN=QSOX1 PE=1 SV=3	O00391	QSOX1	82578.7	14	18	31	AHFSPSNIILDFPAAGSAAR	K	R	0.991	45.7	27.6	26.6	34.9	0	0	1	0	2042.05	6649.69	18553300	533	552
Mudpit_Aged_L4_5_Left_OAF_1	Sulfhydryl oxidase 1 OS=Homo sapiens GN=QSOX1 PE=1 SV=3	O00391	QSOX1	82578.7	14	18	31	DFNIPGFPTVR	R	F	0.983	33.9	27.2	15.6	33.4	0	1	0	0	1262.65	7902.79	10063500	112	122
Mudpit_Aged_L4_5_Left_OAF_1	Sulfhydryl oxidase 1 OS=Homo sapiens GN=QSOX1 PE=1 SV=3	O00391	QSOX1	82578.7	14	18	31	EVALDLSQHK	R	G	0.952	32.9	25.5	15.1	32.9	0	0	1	0	1139.61	1987.35	9238930	202	211
Mudpit_Aged_L4_5_Left_OAF_1	Sulfhydryl oxidase 1 OS=Homo sapiens GN=QSOX1 PE=1 SV=3	O00391	QSOX1	82578.7	14	18	31	IYMADLESALHYILR	K	I	0.997	67.6	26.6	17.2	67.6	0	1	4	0	1807.94	9027.13	74751700	299	313
Mudpit_Aged_L4_5_Left_OAF_1	Sulfhydryl oxidase 1 OS=Homo sapiens GN=QSOX1 PE=1 SV=3	O00391	QSOX1	82578.7	14	18	31	LAGAPSEDPQFPK	R	V	0.997	51.1	26.3	16.2	51.1	0	2	0	0	1356.68	3229.89	23295600	488	500
Mudpit_Aged_L4_5_Left_OAF_1	Sulfhydryl oxidase 1 OS=Homo sapiens GN=QSOX1 PE=1 SV=3	O00391	QSOX1	82578.7	14	18	31	LDVPVWDVEATLNFLK	R	A	0.997	97.2	25.8	19.1	97.2	0	2	1	0	1859	9199.8	30761400	517	532
Mudpit_Aged_L4_5_Left_OAF_1	Sulfhydryl oxidase 1 OS=Homo sapiens GN=QSOX1 PE=1 SV=3	O00391	QSOX1	82578.7	14	18	31	LEEIDGFFAR	K	N	0.997	45.8	25	15.9	45.8	0	3	0	0	1196.59	6171.36	60896600	173	182
Mudpit_Aged_L4_5_Left_OAF_1	Sulfhydryl oxidase 1 OS=Homo sapiens GN=QSOX1 PE=1 SV=3	O00391	QSOX1	82578.7	14	18	31	NNEEYLALIFEK	R	G	0.997	61.5	26.6	16.8	61.5	0	3	0	0	1482.75	7799.99	42711400	183	194
Mudpit_Aged_L4_5_Left_OAF_1	Sulfhydryl oxidase 1 OS=Homo sapiens GN=QSOX1 PE=1 SV=3	O00391	QSOX1	82578.7	14	18	31	SALYSPSDPLTLLQADTVR	R	G	0.997	105	26.3	19.6	105	0	2	3	0	2047.07	8351.26	40398300	33	51
Mudpit_Aged_L4_5_Left_OAF_1	Sulfhydryl oxidase 1 OS=Homo sapiens GN=QSOX1 PE=1 SV=3	O00391	QSOX1	82578.7	14	18	31	SFYTAYLQR	R	L	0.997	51.1	27.1	16.2	51.1	0	1	0	0	1148.57	4893.81	16510600	257	265
Mudpit_Aged_L4_5_Left_OAF_1	Sulfhydryl oxidase 1 OS=Homo sapiens GN=QSOX1 PE=1 SV=3	O00391	QSOX1	82578.7	14	18	31	VLNTEANVVR	R	K	0.984	34	27.9	15.1	34	0	1	0	0	1114.62	1701.58	16662000	218	227
Mudpit_Aged_L4_5_Left_OAF_1	Sulfhydryl oxidase 1 OS=Homo sapiens GN=QSOX1 PE=1 SV=3	O00391	QSOX1	82578.7	14	18	31	VNWIGCQGSEPHFR	K	G	0.992	50.1	25	16.1	50.1	0	0	1	0	1687.76	4194.5	11532700	388	401
Mudpit_Aged_L4_5_Left_OAF_1	Sulfhydryl oxidase 1 OS=Homo sapiens GN=QSOX1 PE=1 SV=3	O00391	QSOX1	82578.7	14	18	31	VPVLMESR	R	S	0.99	40.9	26.8	16.1	40.4	0	3	0	0	930.508	2555.43	70268300	249	256
Mudpit_Aged_L4_5_Left_OAF_1	Testicular tissue protein Li 206 OS=Homo sapiens GN=TMED10 PE=2 SV=1	A0A024R6I3,P49755,Q53GF9	TMED10	24977.5	4	5	6	DLLVTGAYEISDQSGGAGGLR	K	S	0.997	77.5	31.8	17.8	77.5	0	1	1	0	2079.04	7056.32	16796000	51	71
Mudpit_Aged_L4_5_Left_OAF_1	Testicular tissue protein Li 206 OS=Homo sapiens GN=TMED10 PE=2 SV=1	A0A024R6I3,P49755,Q53GF9	TMED10	24977.5	4	5	6	IPDQLVILDMK	R	H	0.997	85.8	26.4	24.6	79.6	0	2	0	0	1284.72	7000.43	21647800	117	127
Mudpit_Aged_L4_5_Left_OAF_1	Testicular tissue protein Li 206 OS=Homo sapiens GN=TMED10 PE=2 SV=1	A0A024R6I3,P49755,Q53GF9	TMED10	24977.5	4	5	6	ITDSAGHILYSK	K	E	0.997	78	28.3	17.9	78	0	0	1	0	1304.68	1719.68	11053800	76	87
Mudpit_Aged_L4_5_Left_OAF_1	Testicular tissue protein Li 206 OS=Homo sapiens GN=TMED10 PE=2 SV=1	A0A024R6I3,P49755,Q53GF9	TMED10	24977.5	4	5	6	LEDLSESIVNDFAYMK	R	K	0.997	72.4	25.4	17.5	72.4	0	1	0	0	1873.89	8761.25	5101910	154	169
Mudpit_Aged_L4_5_Left_OAF_1	Stomatin, isoform CRA_a OS=Homo sapiens GN=STOM PE=4 SV=1	A0A024R882,B4DZK8,B4E2V5,P27105	STOM	31732.1	2	2	2	NSTIVFPLPIDMLQGIIGAK	K	H	0.979	39	25	15.4	39	0	0	1	0	2127.19	9317.92	3863920	264	283
Mudpit_Aged_L4_5_Left_OAF_1	Stomatin, isoform CRA_a OS=Homo sapiens GN=STOM PE=4 SV=1	A0A024R882,B4DZK8,B4E2V5,P27105	STOM	31732.1	2	2	2	YLQTLTTIAAEK	R	N	0.997	70.5	26.6	17.4	70.5	0	1	0	0	1351.75	4564.88	12813700	252	263
Mudpit_Aged_L4_5_Left_OAF_1	Calcyphosin OS=Homo sapiens GN=CAPS PE=1 SV=1	K7EL21,Q13938,Q8NF12,Q96ET4	CAPS,FLJ00390	20967.7	2	2	2	SGDGVVTVDDLR	R	G	0.997	75.9	26.6	17.7	75.9	0	1	0	0	1232.61	3666.56	15729100	108	119
Mudpit_Aged_L4_5_Left_OAF_1	Calcyphosin OS=Homo sapiens GN=CAPS PE=1 SV=1	K7EL21,Q13938,Q8NF12,Q96ET4	CAPS,FLJ00390	20967.7	2	2	2	SLDADEFR	R	Q	0.99	36.8	25	20.2	31.8	0	1	0	0	952.437	2526.02	12996900	40	47
Mudpit_Aged_L4_5_Left_OAF_1	Annexin (Fragment) OS=Homo sapiens GN=ANXA6 PE=2 SV=1	A0A0S2Z2Z6,P08133	ANXA6	75877.5	17	20	33	ALIEILATR	K	T	0.997	50.4	25.3	25.1	41.5	0	2	0	0	999.62	5876.49	21898700	457	465
Mudpit_Aged_L4_5_Left_OAF_1	Annexin (Fragment) OS=Homo sapiens GN=ANXA6 PE=2 SV=1	A0A0S2Z2Z6,P08133	ANXA6	75877.5	17	20	33	DAFVAIVQSVK	R	N	0.997	45.6	25.7	15.8	45.6	0	2	0	0	1176.66	6432.3	35909800	588	598
Mudpit_Aged_L4_5_Left_OAF_1	Annexin (Fragment) OS=Homo sapiens GN=ANXA6 PE=2 SV=1	A0A0S2Z2Z6,P08133	ANXA6	75877.5	17	20	33	DAISGIGTDEK	K	C	0.997	60.9	25	40.5	37.2	0	1	0	0	1105.54	2169.28	4532880	103	113
Mudpit_Aged_L4_5_Left_OAF_1	Annexin (Fragment) OS=Homo sapiens GN=ANXA6 PE=2 SV=1	A0A0S2Z2Z6,P08133	ANXA6	75877.5	17	20	33	DLEADIIGDTSGHFQK	R	M	0.997	82.2	25	18.1	82.2	0	2	1	0	1745.83	6093.15	37730800	141	156
Mudpit_Aged_L4_5_Left_OAF_1	Annexin (Fragment) OS=Homo sapiens GN=ANXA6 PE=2 SV=1	A0A0S2Z2Z6,P08133	ANXA6	75877.5	17	20	33	EAILDIITSR	K	S	0.997	52.1	26.4	16.3	52.1	0	3	0	0	1130.64	6847.81	71929600	41	50
Mudpit_Aged_L4_5_Left_OAF_1	Annexin (Fragment) OS=Homo sapiens GN=ANXA6 PE=2 SV=1	A0A0S2Z2Z6,P08133	ANXA6	75877.5	17	20	33	EDAQVAAEILEIADTPSGDK	R	T	0.996	61.9	26.8	16.9	61.9	0	0	1	0	2072	8073.71	12169500	521	540
Mudpit_Aged_L4_5_Left_OAF_1	Annexin (Fragment) OS=Homo sapiens GN=ANXA6 PE=2 SV=1	A0A0S2Z2Z6,P08133	ANXA6	75877.5	17	20	33	GLGTDEDTIIDIITHR	K	S	0.997	102	26.6	19.4	102	0	0	4	0	1768.91	8186.72	56808100	378	393
Mudpit_Aged_L4_5_Left_OAF_1	Annexin (Fragment) OS=Homo sapiens GN=ANXA6 PE=2 SV=1	A0A0S2Z2Z6,P08133	ANXA6	75877.5	17	20	33	GSIHDFPGFDPNQDAEALYTAMK	R	G	0.993	53.1	25	16.3	53.1	0	0	2	0	2524.15	7988.72	14115300	12	34
Mudpit_Aged_L4_5_Left_OAF_1	Annexin (Fragment) OS=Homo sapiens GN=ANXA6 PE=2 SV=1	A0A0S2Z2Z6,P08133	ANXA6	75877.5	17	20	33	GTVRPANDFNPDADAK	K	A	0.971	36.4	25	15.3	36.4	0	0	1	0	1687.8	1496.48	45793000	355	370
Mudpit_Aged_L4_5_Left_OAF_1	Annexin (Fragment) OS=Homo sapiens GN=ANXA6 PE=2 SV=1	A0A0S2Z2Z6,P08133	ANXA6	75877.5	17	20	33	LVFDEYLK	R	T	0.99	34.1	25	20.9	28.3	0	2	0	0	1026.55	5612.1	38213500	213	220
Mudpit_Aged_L4_5_Left_OAF_1	Annexin (Fragment) OS=Homo sapiens GN=ANXA6 PE=2 SV=1	A0A0S2Z2Z6,P08133	ANXA6	75877.5	17	20	33	MTNYDVEHTIK	K	K	0.959	34.8	25	15.2	34.8	0	0	1	0	1350.64	1785.82	13511500	569	579
Mudpit_Aged_L4_5_Left_OAF_1	Annexin (Fragment) OS=Homo sapiens GN=ANXA6 PE=2 SV=1	A0A0S2Z2Z6,P08133	ANXA6	75877.5	17	20	33	SELDMLDIR	R	E	0.997	52.6	27.1	20.6	48.3	0	4	0	0	1091.54	5746.83	48386800	282	290
Mudpit_Aged_L4_5_Left_OAF_1	Annexin (Fragment) OS=Homo sapiens GN=ANXA6 PE=2 SV=1	A0A0S2Z2Z6,P08133	ANXA6	75877.5	17	20	33	SLEDALSSDTSGHFR	K	R	0.997	86.1	25	18.4	86.1	0	2	1	0	1621.75	4206.76	194729000	484	498
Mudpit_Aged_L4_5_Left_OAF_1	Annexin (Fragment) OS=Homo sapiens GN=ANXA6 PE=2 SV=1	A0A0S2Z2Z6,P08133	ANXA6	75877.5	17	20	33	SLHQAIEGDTSGDFLK	K	A	0.997	82.5	26.2	18.2	82.5	0	1	0	0	1717.84	3811.08	15930200	648	663
Mudpit_Aged_L4_5_Left_OAF_1	Annexin (Fragment) OS=Homo sapiens GN=ANXA6 PE=2 SV=1	A0A0S2Z2Z6,P08133	ANXA6	75877.5	17	20	33	STPEYFAER	R	L	0.997	38.4	25	15.4	38.4	0	1	0	0	1099.51	2177.18	19226600	251	259
Mudpit_Aged_L4_5_Left_OAF_1	Annexin (Fragment) OS=Homo sapiens GN=ANXA6 PE=2 SV=1	A0A0S2Z2Z6,P08133	ANXA6	75877.5	17	20	33	TNEQMHQLVAAYK	R	D	0.986	43.6	25.8	15.7	43.6	0	0	1	0	1532.75	2241.48	8951910	123	135
Mudpit_Aged_L4_5_Left_OAF_1	Annexin (Fragment) OS=Homo sapiens GN=ANXA6 PE=2 SV=1	A0A0S2Z2Z6,P08133	ANXA6	75877.5	17	20	33	WGTDEAQFIYILGNR	K	S	0.997	77.8	27.5	17.9	77.8	0	1	0	0	1782.88	8906.5	6215890	192	206
Mudpit_Aged_L4_5_Left_OAF_1	LIM and SH3 protein 1, isoform CRA_b OS=Homo sapiens GN=LASP1 PE=4 SV=1	A0A024R1S8,A8K1D2,Q14847	LASP1	29716.8	2	2	2	GFSVVADTPELQR	K	I	0.994	38.8	29	15.4	38.8	0	1	0	0	1418.73	4957.88	16531700	97	109
Mudpit_Aged_L4_5_Left_OAF_1	LIM and SH3 protein 1, isoform CRA_b OS=Homo sapiens GN=LASP1 PE=4 SV=1	A0A024R1S8,A8K1D2,Q14847	LASP1	29716.8	2	2	2	QSFTMVADTPENLR	K	L	0.997	79.3	25.7	18	79.3	0	1	0	0	1608.77	4944.05	10920100	60	73
Mudpit_Aged_L4_5_Left_OAF_1	Capping protein (Actin filament) muscle Z-line, alpha 2 OS=Homo sapiens GN=CAPZA2 PE=2 SV=1	A4D0V4,P47755,Q53GC7,Q53GE2	CAPZA2	32949.2	5	6	9	DIQDSLTVSNEVQTAK	K	E	0.997	84.2	26.6	18.3	84.2	0	1	1	0	1747.87	4712.28	14870700	211	226
Mudpit_Aged_L4_5_Left_OAF_1	Capping protein (Actin filament) muscle Z-line, alpha 2 OS=Homo sapiens GN=CAPZA2 PE=2 SV=1	A4D0V4,P47755,Q53GC7,Q53GE2	CAPZA2	32949.2	5	6	9	EGAAHAFAQYNLDQFTPVK	R	I	0.989	53.8	27.1	16.4	53.8	0	0	1	0	2107.02	5892.84	10183000	48	66
Mudpit_Aged_L4_5_Left_OAF_1	Capping protein (Actin filament) muscle Z-line, alpha 2 OS=Homo sapiens GN=CAPZA2 PE=2 SV=1	A4D0V4,P47755,Q53GC7,Q53GE2	CAPZA2	32949.2	5	6	9	FIIHAPPGEFNEVFNDVR	K	L	0.989	52.4	26.2	16.3	52.4	0	0	1	0	2101.05	7068.34	19634500	20	37
Mudpit_Aged_L4_5_Left_OAF_1	Capping protein (Actin filament) muscle Z-line, alpha 2 OS=Homo sapiens GN=CAPZA2 PE=2 SV=1	A4D0V4,P47755,Q53GC7,Q53GE2	CAPZA2	32949.2	5	6	9	FTITPSTTQVVGILK	K	I	0.997	44.8	25	15.8	44.8	0	1	0	0	1604.93	6956.01	6890110	179	193
Mudpit_Aged_L4_5_Left_OAF_1	Capping protein (Actin filament) muscle Z-line, alpha 2 OS=Homo sapiens GN=CAPZA2 PE=2 SV=1	A4D0V4,P47755,Q53GC7,Q53GE2	CAPZA2	32949.2	5	6	9	IVEAAENEYQTAISENYQTMSDTTFK	K	A	0.997	102	25	19.3	102	0	0	4	0	2983.35	7067.67	18267100	231	256
Mudpit_Aged_L4_5_Left_OAF_1	Eukaryotic translation initiation factor 2 subunit 1 OS=Homo sapiens GN=EIF2S1 PE=1 SV=3	P05198,Q53XC0	EIF2S1	36112.7	3	3	3	DEQLESLFQR	K	T	0.997	49.7	26.3	16.1	49.7	0	1	0	0	1264.62	6087.82	16376400	124	133
Mudpit_Aged_L4_5_Left_OAF_1	Eukaryotic translation initiation factor 2 subunit 1 OS=Homo sapiens GN=EIF2S1 PE=1 SV=3	P05198,Q53XC0	EIF2S1	36112.7	3	3	3	ENAEVDGDDDAEEMEAK	R	A	0.997	54	25	16.4	54	0	1	0	0	1866.72	2112.12	4884120	296	312
Mudpit_Aged_L4_5_Left_OAF_1	Eukaryotic translation initiation factor 2 subunit 1 OS=Homo sapiens GN=EIF2S1 PE=1 SV=3	P05198,Q53XC0	EIF2S1	36112.7	3	3	3	VVTDTDETELAR	K	Q	0.997	59.8	27.2	16.7	59.8	0	1	0	0	1348.66	2061.1	9547500	277	288
Mudpit_Aged_L4_5_Left_OAF_1	Spondin-2 OS=Homo sapiens GN=SPON2 PE=1 SV=3	Q9BUD6	SPON2	35846.4	2	2	3	WSQTAFPK	K	Q	0.99	35.8	27.4	15.2	35.8	0	1	0	0	964.489	2523.88	5006300	51	58
Mudpit_Aged_L4_5_Left_OAF_1	Spondin-2 OS=Homo sapiens GN=SPON2 PE=1 SV=3	Q9BUD6	SPON2	35846.4	2	2	3	YSITFTGK	K	W	0.99	35.8	27	15.2	35.8	0	2	0	0	916.477	3177.7	23777900	43	50
Mudpit_Aged_L4_5_Left_OAF_1	Collagen alpha-2(I) chain OS=Homo sapiens GN=COL1A2 PE=1 SV=1	A0A087WTA8,A0A0S2Z3H5,P08123	COL1A2	129315	17	25	67	AVILQGSNDVELVAEGNSR	K	F	0.997	159	26.7	22.9	159	0	3	2	0	1971.01	5467.26	53399800	1289	1307
Mudpit_Aged_L4_5_Left_OAF_1	Collagen alpha-2(I) chain OS=Homo sapiens GN=COL1A2 PE=1 SV=1	A0A087WTA8,A0A0S2Z3H5,P08123	COL1A2	129315	17	25	67	DYEVDATLK	K	S	0.997	46.7	26.6	15.9	46.7	0	3	0	0	1053.51	3229.78	46172600	1132	1140
Mudpit_Aged_L4_5_Left_OAF_1	Collagen alpha-2(I) chain OS=Homo sapiens GN=COL1A2 PE=1 SV=1	A0A087WTA8,A0A0S2Z3H5,P08123	COL1A2	129315	17	25	67	GASGPAGVR	R	G	0.997	50.1	25	24.6	41.6	0	4	0	0	771.411	1194.74	4964220	424	432
Mudpit_Aged_L4_5_Left_OAF_1	Collagen alpha-2(I) chain OS=Homo sapiens GN=COL1A2 PE=1 SV=1	A0A087WTA8,A0A0S2Z3H5,P08123	COL1A2	129315	17	25	67	GDQGPVGR	R	T	0.99	33.8	25	20.8	28.1	0	1	0	0	785.39	1195.39	7453640	823	830
Mudpit_Aged_L4_5_Left_OAF_1	Collagen alpha-2(I) chain OS=Homo sapiens GN=COL1A2 PE=1 SV=1	A0A087WTA8,A0A0S2Z3H5,P08123	COL1A2	129315	17	25	67	GEIGAVGNAGPAGPAGPR	K	G	0.997	107	28.4	19.7	107	0	5	3	0	1547.79	2405.08	125112000	265	282
Mudpit_Aged_L4_5_Left_OAF_1	Collagen alpha-2(I) chain OS=Homo sapiens GN=COL1A2 PE=1 SV=1	A0A087WTA8,A0A0S2Z3H5,P08123	COL1A2	129315	17	25	67	GEPGSAGPQGPPGPSGEEGK	K	R	0.997	104	25	19.5	104	0	2	0	0	1791.81	1341.7	18474100	361	380
Mudpit_Aged_L4_5_Left_OAF_1	Collagen alpha-2(I) chain OS=Homo sapiens GN=COL1A2 PE=1 SV=1	A0A087WTA8,A0A0S2Z3H5,P08123	COL1A2	129315	17	25	67	GEPGVVGAVGTAGPSGPSGLPGER	K	G	0.997	103	27.2	19.5	103	0	2	3	0	2105.06	4893.77	71030900	622	645
Mudpit_Aged_L4_5_Left_OAF_1	Collagen alpha-2(I) chain OS=Homo sapiens GN=COL1A2 PE=1 SV=1	A0A087WTA8,A0A0S2Z3H5,P08123	COL1A2	129315	17	25	67	GETGPSGPVGPAGAVGPR	R	G	0.997	98.4	27.5	19.1	98.4	0	12	4	0	1562.79	2449.28	6169970000	979	996
Mudpit_Aged_L4_5_Left_OAF_1	Collagen alpha-2(I) chain OS=Homo sapiens GN=COL1A2 PE=1 SV=1	A0A087WTA8,A0A0S2Z3H5,P08123	COL1A2	129315	17	25	67	GHAGLAGAR	K	G	0.994	37.8	25	26	27.1	0	1	0	0	809.438	1161.97	1789740	511	519
Mudpit_Aged_L4_5_Left_OAF_1	Collagen alpha-2(I) chain OS=Homo sapiens GN=COL1A2 PE=1 SV=1	A0A087WTA8,A0A0S2Z3H5,P08123	COL1A2	129315	17	25	67	GPAGPSGPAGK	R	D	0.997	63.3	25	33	47.2	0	3	0	0	895.463	1166.08	18687600	1054	1064
Mudpit_Aged_L4_5_Left_OAF_1	Collagen alpha-2(I) chain OS=Homo sapiens GN=COL1A2 PE=1 SV=1	A0A087WTA8,A0A0S2Z3H5,P08123	COL1A2	129315	17	25	67	GPPGESGAAGPTGPIGSR	R	G	0.997	44.2	26.8	15.8	44.2	0	2	0	0	1564.77	1851.84	63047900	592	609
Mudpit_Aged_L4_5_Left_OAF_1	Collagen alpha-2(I) chain OS=Homo sapiens GN=COL1A2 PE=1 SV=1	A0A087WTA8,A0A0S2Z3H5,P08123	COL1A2	129315	17	25	67	GVGLGPGPMGLMGPR	K	G	0.997	56.2	25.8	16.5	56.2	0	8	0	0	1395.72	4967.48	101323000	85	99
Mudpit_Aged_L4_5_Left_OAF_1	Collagen alpha-2(I) chain OS=Homo sapiens GN=COL1A2 PE=1 SV=1	A0A087WTA8,A0A0S2Z3H5,P08123	COL1A2	129315	17	25	67	GVVGPQGAR	R	G	0.972	29.1	25	19.6	24.3	0	1	0	0	840.469	1215.91	3643210	157	165
Mudpit_Aged_L4_5_Left_OAF_1	Collagen alpha-2(I) chain OS=Homo sapiens GN=COL1A2 PE=1 SV=1	A0A087WTA8,A0A0S2Z3H5,P08123	COL1A2	129315	17	25	67	HVWLGETINAGSQFEYNVEGVTSK	K	E	0.997	64.8	25.6	17.1	64.8	0	0	2	0	2665.29	6732.46	9001780	1225	1248
Mudpit_Aged_L4_5_Left_OAF_1	Collagen alpha-2(I) chain OS=Homo sapiens GN=COL1A2 PE=1 SV=1	A0A087WTA8,A0A0S2Z3H5,P08123	COL1A2	129315	17	25	67	LSHPEWSSGYYWIDPNQGCTMDAIK	R	V	0.995	57.8	25	16.6	57.8	0	0	2	0	2972.29	6688.74	7998770	1168	1192
Mudpit_Aged_L4_5_Left_OAF_1	Collagen alpha-2(I) chain OS=Homo sapiens GN=COL1A2 PE=1 SV=1	A0A087WTA8,A0A0S2Z3H5,P08123	COL1A2	129315	17	25	67	NSIAYMDEETGNLK	K	K	0.997	67.1	25	17.2	67.1	0	2	0	0	1584.72	3131.31	30146300	1274	1287
Mudpit_Aged_L4_5_Left_OAF_1	Collagen alpha-2(I) chain OS=Homo sapiens GN=COL1A2 PE=1 SV=1	A0A087WTA8,A0A0S2Z3H5,P08123	COL1A2	129315	17	25	67	SLNNQIETLLTPEGSR	K	K	0.997	104	27.4	19.5	104	0	1	1	0	1771.92	6638.74	32782300	1141	1156
Mudpit_Aged_L4_5_Left_OAF_1	Glycyl-tRNA synthetase OS=Homo sapiens GN=GARS PE=4 SV=1	A0A090N8G0,P41250	GARS	83167.6	2	2	2	GEFTIETEGK	K	T	0.995	35.5	25.2	15.2	35.5	0	1	0	0	1110.53	2485.47	6358380	538	547
Mudpit_Aged_L4_5_Left_OAF_1	Glycyl-tRNA synthetase OS=Homo sapiens GN=GARS PE=4 SV=1	A0A090N8G0,P41250	GARS	83167.6	2	2	2	LGDAVEQGVINNTVLGYFIGR	R	I	0.997	49.7	26.1	16.1	49.7	0	1	0	0	2235.18	9099.81	4378390	392	412
Mudpit_Aged_L4_5_Left_OAF_1	Peptidyl-prolyl cis-trans isomerase FKBP3 OS=Homo sapiens GN=FKBP3 PE=1 SV=1	Q00688,Q53GD8	FKBP3	25177.4	5	5	5	AWTVEQLR	R	S	0.99	41	27.2	17	39.6	0	1	0	0	1002.54	3826.15	16037600	9	16
Mudpit_Aged_L4_5_Left_OAF_1	Peptidyl-prolyl cis-trans isomerase FKBP3 OS=Homo sapiens GN=FKBP3 PE=1 SV=1	Q00688,Q53GD8	FKBP3	25177.4	5	5	5	DHLVTAYNHLFETK	K	R	0.979	45.3	31.9	15.8	45.3	0	0	1	0	1687.84	4240.27	5754120	57	70
Mudpit_Aged_L4_5_Left_OAF_1	Peptidyl-prolyl cis-trans isomerase FKBP3 OS=Homo sapiens GN=FKBP3 PE=1 SV=1	Q00688,Q53GD8	FKBP3	25177.4	5	5	5	GWDEALLTMSK	R	G	0.986	30.5	25	14.9	30.5	0	1	0	0	1250.61	6461.88	9614470	174	184
Mudpit_Aged_L4_5_Left_OAF_1	Peptidyl-prolyl cis-trans isomerase FKBP3 OS=Homo sapiens GN=FKBP3 PE=1 SV=1	Q00688,Q53GD8	FKBP3	25177.4	5	5	5	LEIEPEWAYGK	R	K	0.997	79.2	27.2	27.7	69.5	0	1	0	0	1334.66	5730.73	12621000	190	200
Mudpit_Aged_L4_5_Left_OAF_1	Peptidyl-prolyl cis-trans isomerase FKBP3 OS=Homo sapiens GN=FKBP3 PE=1 SV=1	Q00688,Q53GD8	FKBP3	25177.4	5	5	5	SEETLDEGPPK	K	Y	0.997	47.9	25	16	47.9	0	1	0	0	1201.56	1441.17	21866400	100	110
Mudpit_Aged_L4_5_Left_OAF_1	cDNA FLJ55486, highly similar to Semaphorin-3C OS=Homo sapiens PE=2 SV=1	B4E2I9,Q99985	SEMA3C	85207.8	4	5	7	EFPDDVVTFIR	K	N	0.957	32.3	29.5	15	32.3	0	1	0	0	1337.67	7812.29	4169030	392	402
Mudpit_Aged_L4_5_Left_OAF_1	cDNA FLJ55486, highly similar to Semaphorin-3C OS=Homo sapiens PE=2 SV=1	B4E2I9,Q99985	SEMA3C	85207.8	4	5	7	IIATSQGLLIR	R	S	0.996	41.2	25	15.6	41.2	0	1	0	0	1184.74	4684.93	5674900	621	631
Mudpit_Aged_L4_5_Left_OAF_1	cDNA FLJ55486, highly similar to Semaphorin-3C OS=Homo sapiens PE=2 SV=1	B4E2I9,Q99985	SEMA3C	85207.8	4	5	7	TSEYFSLSHHPLDYR	K	I	0.978	40	25	15.5	40	0	0	1	0	1851.87	3805.19	16468700	41	55
Mudpit_Aged_L4_5_Left_OAF_1	cDNA FLJ55486, highly similar to Semaphorin-3C OS=Homo sapiens PE=2 SV=1	B4E2I9,Q99985	SEMA3C	85207.8	4	5	7	YHVLFLGTDR	R	G	0.997	57.4	26.4	16.6	57.4	0	1	3	0	1220.64	4624.86	31817300	444	453
Mudpit_Aged_L4_5_Left_OAF_1	Plasma glutamate carboxypeptidase, isoform CRA_a OS=Homo sapiens GN=PGCP PE=4 SV=1	A0A024R9B8,Q9Y646	CPQ,PGCP	51888.1	3	3	3	GEESAVMLEPR	R	I	0.997	51.2	25	16.2	51.2	0	1	0	0	1233.58	2152.51	4611250	116	126
Mudpit_Aged_L4_5_Left_OAF_1	Plasma glutamate carboxypeptidase, isoform CRA_a OS=Homo sapiens GN=PGCP PE=4 SV=1	A0A024R9B8,Q9Y646	CPQ,PGCP	51888.1	3	3	3	LALLVDTVGPR	R	L	0.997	64.1	25	17	64.1	0	1	0	0	1153.69	5742.88	8024750	67	77
Mudpit_Aged_L4_5_Left_OAF_1	Plasma glutamate carboxypeptidase, isoform CRA_a OS=Homo sapiens GN=PGCP PE=4 SV=1	A0A024R9B8,Q9Y646	CPQ,PGCP	51888.1	3	3	3	TYPDTDSFNTVAEITGSK	K	Y	0.997	77	25	17.8	77	0	1	0	0	1945.9	6277.14	3125550	262	279
Mudpit_Aged_L4_5_Left_OAF_1	cDNA FLJ75504, highly similar to Homo sapiens glucosidase I, mRNA OS=Homo sapiens PE=2 SV=1	A8K9K4,Q13724,Q58F09	GCS1,MOGS	91919.1	2	2	2	LAGSLLTQALESHAEGFR	R	E	0.991	61.9	27.2	16.9	61.9	0	0	1	0	1899.99	6567.15	8427880	352	369
Mudpit_Aged_L4_5_Left_OAF_1	cDNA FLJ75504, highly similar to Homo sapiens glucosidase I, mRNA OS=Homo sapiens PE=2 SV=1	A8K9K4,Q13724,Q58F09	GCS1,MOGS	91919.1	2	2	2	LGPLLDILADSR	R	H	0.997	47.5	25	16	47.5	0	1	0	0	1282.74	8142.91	8607200	709	720
Mudpit_Aged_L4_5_Left_OAF_1	cDNA FLJ54552, highly similar to Heterogeneous nuclear ribonucleoprotein K OS=Homo sapiens PE=2 SV=1	B4DUQ1		48512.7	10	11	17	DLAGSIIGK	K	G	0.988	34.1	28	20.9	28.3	0	1	0	0	873.504	4292.15	16111200	373	381
Mudpit_Aged_L4_5_Left_OAF_1	cDNA FLJ54552, highly similar to Heterogeneous nuclear ribonucleoprotein K OS=Homo sapiens PE=2 SV=1	B4DUQ1		48512.7	10	11	17	GSYGDLGGPIITTQVTIPK	R	D	0.997	86.1	25.8	18.4	86.1	0	3	0	0	1917.03	6875.5	19433300	354	372
Mudpit_Aged_L4_5_Left_OAF_1	cDNA FLJ54552, highly similar to Heterogeneous nuclear ribonucleoprotein K OS=Homo sapiens PE=2 SV=1	B4DUQ1		48512.7	10	11	17	IDEPLEGSEDR	K	I	0.997	53.3	25	19.5	50.1	0	1	0	0	1259.58	2037.78	37040800	399	409
Mudpit_Aged_L4_5_Left_OAF_1	cDNA FLJ54552, highly similar to Heterogeneous nuclear ribonucleoprotein K OS=Homo sapiens PE=2 SV=1	B4DUQ1		48512.7	10	11	17	IILDLISESPIK	K	G	0.997	50.5	25	24.9	41.8	0	2	0	0	1340.8	7868.04	18281200	184	195
Mudpit_Aged_L4_5_Left_OAF_1	cDNA FLJ54552, highly similar to Heterogeneous nuclear ribonucleoprotein K OS=Homo sapiens PE=2 SV=1	B4DUQ1		48512.7	10	11	17	IIPTLEEYQHYK	K	G	0.971	38.3	27.6	15.4	38.3	0	0	1	0	1533.79	4177.84	3038890	104	115
Mudpit_Aged_L4_5_Left_OAF_1	cDNA FLJ54552, highly similar to Heterogeneous nuclear ribonucleoprotein K OS=Homo sapiens PE=2 SV=1	B4DUQ1		48512.7	10	11	17	IITITGTQDQIQNAQYLLQNSVK	R	Q	0.997	98.1	25	19.1	98.1	0	1	4	0	2589.39	8157.25	32321600	410	432
Mudpit_Aged_L4_5_Left_OAF_1	cDNA FLJ54552, highly similar to Heterogeneous nuclear ribonucleoprotein K OS=Homo sapiens PE=2 SV=1	B4DUQ1		48512.7	10	11	17	ILSISADIETIGEILK	R	K	0.997	50.6	25	16.2	50.6	0	1	0	0	1714.98	9125.98	3415060	87	102
Mudpit_Aged_L4_5_Left_OAF_1	cDNA FLJ54552, highly similar to Heterogeneous nuclear ribonucleoprotein K OS=Homo sapiens PE=2 SV=1	B4DUQ1		48512.7	10	11	17	NTDEMVELR	R	I	0.997	51.6	25	16.2	51.6	0	1	0	0	1106.51	2630.65	9919740	38	46
Mudpit_Aged_L4_5_Left_OAF_1	cDNA FLJ54552, highly similar to Heterogeneous nuclear ribonucleoprotein K OS=Homo sapiens PE=2 SV=1	B4DUQ1		48512.7	10	11	17	RPAEDMEEEQAFK	K	R	0.996	59	25	16.7	59	0	0	1	0	1579.71	1644.07	11649900	22	34
Mudpit_Aged_L4_5_Left_OAF_1	cDNA FLJ54552, highly similar to Heterogeneous nuclear ribonucleoprotein K OS=Homo sapiens PE=2 SV=1	B4DUQ1		48512.7	10	11	17	TDYNASVSVPDSSGPER	R	I	0.997	64	25	17	64	0	1	0	0	1780.8	3030.12	7274410	70	86
Mudpit_Aged_L4_5_Left_OAF_1	Collagen, type XVIII, alpha 1, isoform CRA_d OS=Homo sapiens GN=COL18A1 PE=4 SV=1	D3DSM4,D3DSM5,P39060	COL18A1	178188	11	13	20	AAVPIVNLK	R	D	0.997	44.8	25	15.8	44.8	0	3	0	0	924.588	3838.85	29041500	1638	1646
Mudpit_Aged_L4_5_Left_OAF_1	Collagen, type XVIII, alpha 1, isoform CRA_d OS=Homo sapiens GN=COL18A1 PE=4 SV=1	D3DSM4,D3DSM5,P39060	COL18A1	178188	11	13	20	ADDILASPPR	R	L	0.987	31.1	25	14.9	31.1	0	1	0	0	1054.55	2623.2	18982900	1533	1542
Mudpit_Aged_L4_5_Left_OAF_1	Collagen, type XVIII, alpha 1, isoform CRA_d OS=Homo sapiens GN=COL18A1 PE=4 SV=1	D3DSM4,D3DSM5,P39060	COL18A1	178188	11	13	20	AVGLAGTFR	R	A	0.997	42	26	17.6	40	0	2	0	0	891.505	2881.11	16226000	1610	1618
Mudpit_Aged_L4_5_Left_OAF_1	Collagen, type XVIII, alpha 1, isoform CRA_d OS=Homo sapiens GN=COL18A1 PE=4 SV=1	D3DSM4,D3DSM5,P39060	COL18A1	178188	11	13	20	DELLFPSWEALFSGSEGPLKPGAR	K	I	0.997	77.7	26.3	17.9	77.7	0	1	0	0	2603.31	9093.86	13771600	1647	1670
Mudpit_Aged_L4_5_Left_OAF_1	Collagen, type XVIII, alpha 1, isoform CRA_d OS=Homo sapiens GN=COL18A1 PE=4 SV=1	D3DSM4,D3DSM5,P39060	COL18A1	178188	11	13	20	DFQPVLHLVALNSPLSGGMR	R	G	0.997	76.7	26.1	17.8	76.7	0	1	3	0	2167.13	8323.15	62743900	1576	1595
Mudpit_Aged_L4_5_Left_OAF_1	Collagen, type XVIII, alpha 1, isoform CRA_d OS=Homo sapiens GN=COL18A1 PE=4 SV=1	D3DSM4,D3DSM5,P39060	COL18A1	178188	11	13	20	FQGVIAELK	K	V	0.997	46.6	25.1	15.9	46.6	0	1	0	0	1004.58	4306.65	13538000	631	639
Mudpit_Aged_L4_5_Left_OAF_1	Collagen, type XVIII, alpha 1, isoform CRA_d OS=Homo sapiens GN=COL18A1 PE=4 SV=1	D3DSM4,D3DSM5,P39060	COL18A1	178188	11	13	20	GLELEPGAGLFVAQAGGADPDK	R	F	0.997	97.8	27.4	19.1	97.8	0	2	0	0	2112.06	7482.92	19724900	609	630
Mudpit_Aged_L4_5_Left_OAF_1	Collagen, type XVIII, alpha 1, isoform CRA_d OS=Homo sapiens GN=COL18A1 PE=4 SV=1	D3DSM4,D3DSM5,P39060	COL18A1	178188	11	13	20	GTDNEVAALQPPVVQLHDSNPYPR	R	R	0.986	42.4	26.2	15.7	42.4	0	0	1	0	2617.3	5644.15	22907000	1497	1520
Mudpit_Aged_L4_5_Left_OAF_1	Collagen, type XVIII, alpha 1, isoform CRA_d OS=Homo sapiens GN=COL18A1 PE=4 SV=1	D3DSM4,D3DSM5,P39060	COL18A1	178188	11	13	20	LQDLYSIVR	R	R	0.997	56.5	26.1	17	56	0	2	0	0	1106.62	5187.86	34786500	1625	1633
Mudpit_Aged_L4_5_Left_OAF_1	Collagen, type XVIII, alpha 1, isoform CRA_d OS=Homo sapiens GN=COL18A1 PE=4 SV=1	D3DSM4,D3DSM5,P39060	COL18A1	178188	11	13	20	LSGVQDGHQDISLLYTEPGAGQTHTAASFR	K	L	0.997	71.6	25.3	17.5	71.6	0	0	0	2	3156.53	5156.99	28037000	540	569
Mudpit_Aged_L4_5_Left_OAF_1	Collagen, type XVIII, alpha 1, isoform CRA_d OS=Homo sapiens GN=COL18A1 PE=4 SV=1	D3DSM4,D3DSM5,P39060	COL18A1	178188	11	13	20	TEAPSATGQASSLLGGR	R	L	0.997	82	27	18.1	82	0	1	0	0	1602.81	3694.46	18079700	1711	1727
Mudpit_Aged_L4_5_Left_OAF_1	Acidic leucine-rich nuclear phosphoprotein 32 family member A OS=Homo sapiens GN=ANP32A PE=1 SV=1	H0YN26,P39687,Q08AJ6,Q6PKH8	ANP32A	28586.1	2	2	2	DLSTIEPLKK	K	L	0.991	33.8	25.6	15.1	0	0	1	0	0	1143.66	2782.39	10176800	102	111
Mudpit_Aged_L4_5_Left_OAF_1	Acidic leucine-rich nuclear phosphoprotein 32 family member A OS=Homo sapiens GN=ANP32A PE=1 SV=1	H0YN26,P39687,Q08AJ6,Q6PKH8	ANP32A	28586.1	2	2	2	LLPQLTYLDGYDR	K	D	0.997	51.3	27.1	16.2	51.3	0	1	0	0	1566.82	7189.24	3812390	138	150
Mudpit_Aged_L4_5_Left_OAF_1	Cytochrome b reductase 1 OS=Homo sapiens GN=CYBRD1 PE=1 SV=1	Q53TN4	CYBRD1	31642.4	2	2	2	NLALDEAGQR	R	S	0.987	32	25.8	15	32	0	1	0	0	1086.55	1936.18	5315260	274	283
Mudpit_Aged_L4_5_Left_OAF_1	Cytochrome b reductase 1 OS=Homo sapiens GN=CYBRD1 PE=1 SV=1	Q53TN4	CYBRD1	31642.4	2	2	2	SDSELNSEVAAR	K	K	0.997	57.5	25	16.6	57.5	0	1	0	0	1277.6	1563.03	11920000	260	271
Mudpit_Aged_L4_5_Left_OAF_1	Sorting nexin 2 variant (Fragment) OS=Homo sapiens PE=2 SV=1	Q53GG3		58446.2	4	4	5	ALSQLAEVEEK	R	I	0.997	54.8	27.8	16.4	54.8	0	1	0	0	1216.64	3134.63	10665500	363	373
Mudpit_Aged_L4_5_Left_OAF_1	Sorting nexin 2 variant (Fragment) OS=Homo sapiens PE=2 SV=1	Q53GG3		58446.2	4	4	5	QQQFENLDQQLR	K	K	0.997	47.8	26.4	16	47.8	0	2	0	0	1546.76	3879.88	11114500	310	321
Mudpit_Aged_L4_5_Left_OAF_1	Sorting nexin 2 variant (Fragment) OS=Homo sapiens PE=2 SV=1	Q53GG3		58446.2	4	4	5	YLESLVQTQQQLIK	K	Y	0.997	65.4	25	17.1	65.4	0	1	0	0	1690.94	6121.98	2454820	493	506
Mudpit_Aged_L4_5_Left_OAF_1	Sorting nexin 2 variant (Fragment) OS=Homo sapiens PE=2 SV=1	Q53GG3		58446.2	4	4	5	YWEAFLPEAK	K	A	0.997	52.2	26.9	16.3	52.2	0	1	0	0	1253.62	6587.12	3674930	507	516
Mudpit_Aged_L4_5_Left_OAF_1	Collagen alpha-1(XV) chain OS=Homo sapiens GN=COL15A1 PE=1 SV=1	A0A087X0K0,P39059	COL15A1	141722	11	14	26	AAGLLSTYR	R	A	0.995	45.4	25.9	15.8	45.4	0	1	0	0	951.526	2641.93	11283300	1243	1251
Mudpit_Aged_L4_5_Left_OAF_1	Collagen alpha-1(XV) chain OS=Homo sapiens GN=COL15A1 PE=1 SV=1	A0A087X0K0,P39059	COL15A1	141722	11	14	26	AFLSSHLQDLSTIVR	R	K	0.997	75.6	25.9	17.7	75.6	0	1	2	0	1686.92	6259.02	58673600	1252	1266
Mudpit_Aged_L4_5_Left_OAF_1	Collagen alpha-1(XV) chain OS=Homo sapiens GN=COL15A1 PE=1 SV=1	A0A087X0K0,P39059	COL15A1	141722	11	14	26	DIMTDPSWPQK	R	V	0.964	26.9	25	14.7	26.9	0	1	0	0	1317.61	5091.54	12091400	1311	1321
Mudpit_Aged_L4_5_Left_OAF_1	Collagen alpha-1(XV) chain OS=Homo sapiens GN=COL15A1 PE=1 SV=1	A0A087X0K0,P39059	COL15A1	141722	11	14	26	DSTEFFIR	R	V	0.99	37.5	25	15.3	37.5	0	2	0	0	1014.49	5479.7	30212800	1161	1168
Mudpit_Aged_L4_5_Left_OAF_1	Collagen alpha-1(XV) chain OS=Homo sapiens GN=COL15A1 PE=1 SV=1	A0A087X0K0,P39059	COL15A1	141722	11	14	26	GGVLFAITDAFQK	R	V	0.997	47.8	25.4	16.1	47.6	0	2	0	0	1366.74	8019.11	22285100	104	116
Mudpit_Aged_L4_5_Left_OAF_1	Collagen alpha-1(XV) chain OS=Homo sapiens GN=COL15A1 PE=1 SV=1	A0A087X0K0,P39059	COL15A1	141722	11	14	26	IILYYTEPGSHVSQEAAAFSVPVMTHR	R	W	0.995	60.9	26.4	16.8	60.9	0	0	1	1	3003.5	6707.25	54936700	134	160
Mudpit_Aged_L4_5_Left_OAF_1	Collagen alpha-1(XV) chain OS=Homo sapiens GN=COL15A1 PE=1 SV=1	A0A087X0K0,P39059	COL15A1	141722	11	14	26	NLVTAFSNMDDMLQK	R	A	0.997	86	25	18.4	35.8	0	9	0	0	1742.81	7998.5	39062100	1133	1147
Mudpit_Aged_L4_5_Left_OAF_1	Collagen alpha-1(XV) chain OS=Homo sapiens GN=COL15A1 PE=1 SV=1	A0A087X0K0,P39059	COL15A1	141722	11	14	26	SSQALAFESSAGIFMGNAGATGLER	R	F	0.98	64.9	25.5	17.1	64.9	0	0	1	0	2472.18	7846.66	5037760	190	214
Mudpit_Aged_L4_5_Left_OAF_1	Collagen alpha-1(XV) chain OS=Homo sapiens GN=COL15A1 PE=1 SV=1	A0A087X0K0,P39059	COL15A1	141722	11	14	26	TADTAVTGLASPLSTGK	R	I	0.997	99.1	26.8	19.2	99.1	0	3	0	0	1589.84	4610.17	34256400	1344	1360
Mudpit_Aged_L4_5_Left_OAF_1	Collagen alpha-1(XV) chain OS=Homo sapiens GN=COL15A1 PE=1 SV=1	A0A087X0K0,P39059	COL15A1	141722	11	14	26	TLIPSTFFR	R	D	0.974	27.9	25	14.7	27.9	0	1	0	0	1081.6	6512.25	46312600	81	89
Mudpit_Aged_L4_5_Left_OAF_1	Collagen alpha-1(XV) chain OS=Homo sapiens GN=COL15A1 PE=1 SV=1	A0A087X0K0,P39059	COL15A1	141722	11	14	26	YSLPIVNLK	R	G	0.994	36.2	25	15.3	36.2	0	1	0	0	1046.62	5899.78	9919540	1271	1279
Mudpit_Aged_L4_5_Left_OAF_1	Complement C2 OS=Homo sapiens GN=C2 PE=1 SV=1	A0A0G2JL69,A0A1U9X8W4,A0A1U9X8X9,B4DV48,P06681,Q53HP3,Q5JP69	C2	83268.8	2	2	2	DFHINLFR	R	M	0.988	55.6	27.3	16.5	55.6	0	0	1	0	1061.55	5803.69	8129400	727	734
Mudpit_Aged_L4_5_Left_OAF_1	Complement C2 OS=Homo sapiens GN=C2 PE=1 SV=1	A0A0G2JL69,A0A1U9X8W4,A0A1U9X8X9,B4DV48,P06681,Q53HP3,Q5JP69	C2	83268.8	2	2	2	DMTEVISSLENANYK	R	D	0.997	69.9	25	17.4	69.9	0	1	0	0	1713.8	8130.83	7066660	315	329
Mudpit_Aged_L4_5_Left_OAF_1	Histone H1.5 OS=Homo sapiens GN=HIST1H1B PE=1 SV=3	P16401	HIST1H1B	22581.7	3	3	5	ALAAGGYDVEK	K	N	0.997	43.4	25.4	15.7	43.4	0	1	0	0	1093.55	1932.56	61975000	68	78
Mudpit_Aged_L4_5_Left_OAF_1	Histone H1.5 OS=Homo sapiens GN=HIST1H1B PE=1 SV=3	P16401	HIST1H1B	22581.7	3	3	5	ATGPPVSELITK	K	A	0.997	63.9	25	17	63.9	0	3	0	0	1212.68	3983.42	37790800	38	49
Mudpit_Aged_L4_5_Left_OAF_1	Histone H1.5 OS=Homo sapiens GN=HIST1H1B PE=1 SV=3	P16401	HIST1H1B	22581.7	3	3	5	SETAPAETATPAPVEK	M	S	0.997	55.5	25	16.5	55.5	0	1	0	0	1598.79	1659.21	3349440	2	17
Mudpit_Aged_L4_5_Left_OAF_1	Fascin OS=Homo sapiens GN=FSCN1 PE=1 SV=3	Q16658	FSCN1	54530.3	5	6	8	DVPWGVDSLITLAFQDQR	R	Y	0.997	85.6	26	18.3	85.6	0	1	0	0	2060.05	9298.78	4879500	168	185
Mudpit_Aged_L4_5_Left_OAF_1	Fascin OS=Homo sapiens GN=FSCN1 PE=1 SV=3	Q16658	FSCN1	54530.3	5	6	8	FLIVAHDDGR	R	W	0.997	56.3	26.2	16.5	56.3	0	1	2	0	1142.6	2220.99	30376200	91	100
Mudpit_Aged_L4_5_Left_OAF_1	Fascin OS=Homo sapiens GN=FSCN1 PE=1 SV=3	Q16658	FSCN1	54530.3	5	6	8	LVARPEPATGYTLEFR	R	S	0.989	47	25.9	15.9	47	0	0	1	0	1819.97	4667.79	13137900	202	217
Mudpit_Aged_L4_5_Left_OAF_1	Fascin OS=Homo sapiens GN=FSCN1 PE=1 SV=3	Q16658	FSCN1	54530.3	5	6	8	YLAPSGPSGTLK	R	A	0.991	34.5	26.9	15.2	34.5	0	2	0	0	1190.64	2368.93	19825300	230	241
Mudpit_Aged_L4_5_Left_OAF_1	Fascin OS=Homo sapiens GN=FSCN1 PE=1 SV=3	Q16658	FSCN1	54530.3	5	6	8	YLTAEAFGFK	K	V	0.997	57.6	34.2	18.7	55.5	0	1	0	0	1146.58	5886.58	19275600	23	32
Mudpit_Aged_L4_5_Left_OAF_1	Retinoic acid receptor responder (Tazarotene induced) 2 OS=Homo sapiens GN=RARRES2 PE=4 SV=1	A0A090N7U9,C9J8S2,Q99969	RARRES2	18617.3	2	3	10	GLQVALEEFHK	R	H	0.997	64.7	25.7	17	64.7	0	4	4	0	1270.68	4183.64	184346000	29	39
Mudpit_Aged_L4_5_Left_OAF_1	Retinoic acid receptor responder (Tazarotene induced) 2 OS=Homo sapiens GN=RARRES2 PE=4 SV=1	A0A090N7U9,C9J8S2,Q99969	RARRES2	18617.3	2	3	10	HPPVQWAFQETSVESAVDTPFPAGIFVR	K	L	0.997	74.3	25.3	17.6	74.3	0	0	2	0	3112.55	8929.44	89914000	40	67
Mudpit_Aged_L4_5_Left_OAF_1	Collagen, type VI, alpha 3 OS=Homo sapiens GN=COL6A3 PE=4 SV=1	D9ZGF2,P12111	COL6A3	343667	96	164	570	AAGSDVDIDMAFILDSAETTTLFQFNEMK	R	K	0.997	92.6	25	18.8	92.6	0	0	3	0	3196.47	9279.17	12485200	2611	2639
Mudpit_Aged_L4_5_Left_OAF_1	Collagen, type VI, alpha 3 OS=Homo sapiens GN=COL6A3 PE=4 SV=1	D9ZGF2,P12111	COL6A3	343667	96	164	570	AAPLQGMLPGLLAPLR	R	T	0.997	69.8	25	17.4	69.8	0	4	3	0	1617.95	7694.15	546780000	610	625
Mudpit_Aged_L4_5_Left_OAF_1	Collagen, type VI, alpha 3 OS=Homo sapiens GN=COL6A3 PE=4 SV=1	D9ZGF2,P12111	COL6A3	343667	96	164	570	ACNLDVILGFDGSR	K	D	0.997	49.4	25.4	16.1	49.4	0	1	0	0	1537.73	7690.05	3882340	1834	1847
Mudpit_Aged_L4_5_Left_OAF_1	Collagen, type VI, alpha 3 OS=Homo sapiens GN=COL6A3 PE=4 SV=1	D9ZGF2,P12111	COL6A3	343667	96	164	570	ADIVFLLDGSINFR	K	R	0.997	54	26.7	16.4	54	0	2	1	0	1579.85	9052.19	34746100	1638	1651
Mudpit_Aged_L4_5_Left_OAF_1	Collagen, type VI, alpha 3 OS=Homo sapiens GN=COL6A3 PE=4 SV=1	D9ZGF2,P12111	COL6A3	343667	96	164	570	AELQHIATDDNLVFTVPEFR	R	S	0.997	107	27.1	19.7	107	0	3	3	0	2315.17	7442.99	91439000	387	406
Mudpit_Aged_L4_5_Left_OAF_1	Collagen, type VI, alpha 3 OS=Homo sapiens GN=COL6A3 PE=4 SV=1	D9ZGF2,P12111	COL6A3	343667	96	164	570	AEPPGPYFYDLTVTSAHDQSLVLK	R	Q	0.978	40.2	26.7	15.5	40.2	0	0	2	0	2648.32	7453.32	29578400	3012	3035
Mudpit_Aged_L4_5_Left_OAF_1	Collagen, type VI, alpha 3 OS=Homo sapiens GN=COL6A3 PE=4 SV=1	D9ZGF2,P12111	COL6A3	343667	96	164	570	AGDGVPQVIVVLTDGHSK	R	D	0.987	45.7	26	15.9	45.7	0	0	2	0	1791.96	6043.45	25348000	138	155
Mudpit_Aged_L4_5_Left_OAF_1	Collagen, type VI, alpha 3 OS=Homo sapiens GN=COL6A3 PE=4 SV=1	D9ZGF2,P12111	COL6A3	343667	96	164	570	ALGSAIEYTIENVFESAPNPR	R	D	0.997	161	26.8	23.1	161	0	3	3	1	2278.14	9062.76	638252000	2714	2734
Mudpit_Aged_L4_5_Left_OAF_1	Collagen, type VI, alpha 3 OS=Homo sapiens GN=COL6A3 PE=4 SV=1	D9ZGF2,P12111	COL6A3	343667	96	164	570	ALILVGLER	R	V	0.997	49.4	25	31.8	33.7	0	3	0	0	983.625	5764.41	46545700	1976	1984
Mudpit_Aged_L4_5_Left_OAF_1	Collagen, type VI, alpha 3 OS=Homo sapiens GN=COL6A3 PE=4 SV=1	D9ZGF2,P12111	COL6A3	343667	96	164	570	ALNLGYALDYAQR	K	Y	0.997	86.1	26.3	18.4	86.1	0	5	1	0	1467.76	6355.7	172782000	913	925
Mudpit_Aged_L4_5_Left_OAF_1	Collagen, type VI, alpha 3 OS=Homo sapiens GN=COL6A3 PE=4 SV=1	D9ZGF2,P12111	COL6A3	343667	96	164	570	DFVMNLVNSLDIGNDNIR	R	V	0.997	116	26	20.2	116	0	4	3	0	2065	9142.73	176590000	660	677
Mudpit_Aged_L4_5_Left_OAF_1	Collagen, type VI, alpha 3 OS=Homo sapiens GN=COL6A3 PE=4 SV=1	D9ZGF2,P12111	COL6A3	343667	96	164	570	DGLALPSAELK	K	S	0.997	42	26	15.6	42	0	2	0	0	1113.62	5571.89	25937800	156	166
Mudpit_Aged_L4_5_Left_OAF_1	Collagen, type VI, alpha 3 OS=Homo sapiens GN=COL6A3 PE=4 SV=1	D9ZGF2,P12111	COL6A3	343667	96	164	570	DIIFLLDGSANVGK	R	T	0.997	59.3	25.9	17.6	58.4	0	5	0	0	1461.8	8534	31407000	639	652
Mudpit_Aged_L4_5_Left_OAF_1	Collagen, type VI, alpha 3 OS=Homo sapiens GN=COL6A3 PE=4 SV=1	D9ZGF2,P12111	COL6A3	343667	96	164	570	DILFLFDGSANLVGQFPVVR	R	D	0.997	101	25.7	19.3	101	0	3	2	0	2207.19	9358.84	35412200	837	856
Mudpit_Aged_L4_5_Left_OAF_1	Collagen, type VI, alpha 3 OS=Homo sapiens GN=COL6A3 PE=4 SV=1	D9ZGF2,P12111	COL6A3	343667	96	164	570	DIVFLVDGSSALGLANFNAIR	R	D	0.997	120	25.7	20.5	120	0	9	4	0	2192.17	9306.86	185321000	445	465
Mudpit_Aged_L4_5_Left_OAF_1	Collagen, type VI, alpha 3 OS=Homo sapiens GN=COL6A3 PE=4 SV=1	D9ZGF2,P12111	COL6A3	343667	96	164	570	DSFQEVLR	R	F	0.99	49.6	28.4	16.1	49.6	0	4	0	0	993.5	3929.82	487226000	1653	1660
Mudpit_Aged_L4_5_Left_OAF_1	Collagen, type VI, alpha 3 OS=Homo sapiens GN=COL6A3 PE=4 SV=1	D9ZGF2,P12111	COL6A3	343667	96	164	570	DVVFLIDGSQSAGPEFQYVR	R	T	0.997	119	26.6	20.4	119	0	8	10	0	2227.1	8731.84	298300000	1233	1252
Mudpit_Aged_L4_5_Left_OAF_1	Collagen, type VI, alpha 3 OS=Homo sapiens GN=COL6A3 PE=4 SV=1	D9ZGF2,P12111	COL6A3	343667	96	164	570	DVVFLLDGSEGVR	K	S	0.997	65	28.1	17.1	65	0	10	0	0	1405.73	7498.97	356672000	1029	1041
Mudpit_Aged_L4_5_Left_OAF_1	Collagen, type VI, alpha 3 OS=Homo sapiens GN=COL6A3 PE=4 SV=1	D9ZGF2,P12111	COL6A3	343667	96	164	570	DVVLSIVNDLTIAESNCPR	R	G	0.997	88.7	27.6	18.5	88.7	0	2	1	0	2116.06	9137.76	24227800	2423	2441
Mudpit_Aged_L4_5_Left_OAF_1	Collagen, type VI, alpha 3 OS=Homo sapiens GN=COL6A3 PE=4 SV=1	D9ZGF2,P12111	COL6A3	343667	96	164	570	EFLYDVVK	R	S	0.988	32.3	25.6	15	32.3	0	1	0	0	1012.53	5319.41	26561400	60	67
Mudpit_Aged_L4_5_Left_OAF_1	Collagen, type VI, alpha 3 OS=Homo sapiens GN=COL6A3 PE=4 SV=1	D9ZGF2,P12111	COL6A3	343667	96	164	570	EHVPQLLLLLTAGQSEDSYLQAANALTR	R	A	0.997	138	25	21.6	138	0	0	3	0	3051.61	9047.28	83911400	741	768
Mudpit_Aged_L4_5_Left_OAF_1	Collagen, type VI, alpha 3 OS=Homo sapiens GN=COL6A3 PE=4 SV=1	D9ZGF2,P12111	COL6A3	343667	96	164	570	ELPNIEER	R	I	0.99	43.7	25.5	15.7	43.7	0	4	0	0	999.511	2478.5	63322300	1601	1608
Mudpit_Aged_L4_5_Left_OAF_1	Collagen, type VI, alpha 3 OS=Homo sapiens GN=COL6A3 PE=4 SV=1	D9ZGF2,P12111	COL6A3	343667	96	164	570	ELPSLEQK	R	L	0.99	40	25	15.5	40	0	1	0	0	943.51	2175.27	22916100	1396	1403
Mudpit_Aged_L4_5_Left_OAF_1	Collagen, type VI, alpha 3 OS=Homo sapiens GN=COL6A3 PE=4 SV=1	D9ZGF2,P12111	COL6A3	343667	96	164	570	EVQVFEITENSAK	R	L	0.997	64.8	26.6	17.1	64.8	0	5	1	0	1493.75	4848.41	107800000	2994	3006
Mudpit_Aged_L4_5_Left_OAF_1	Collagen, type VI, alpha 3 OS=Homo sapiens GN=COL6A3 PE=4 SV=1	D9ZGF2,P12111	COL6A3	343667	96	164	570	EVYTFASEPNDVFFK	K	L	0.997	74.9	26.1	17.7	74.9	0	3	1	0	1792.84	7278.52	188958000	2782	2796
Mudpit_Aged_L4_5_Left_OAF_1	Collagen, type VI, alpha 3 OS=Homo sapiens GN=COL6A3 PE=4 SV=1	D9ZGF2,P12111	COL6A3	343667	96	164	570	FDEHQSKPEILNLVK	R	R	0.997	53.2	25.8	16.3	53.2	0	3	4	0	1796.95	4186.89	157006000	890	904
Mudpit_Aged_L4_5_Left_OAF_1	Collagen, type VI, alpha 3 OS=Homo sapiens GN=COL6A3 PE=4 SV=1	D9ZGF2,P12111	COL6A3	343667	96	164	570	FVSEIVDTVYEDGDSIQVGLVQYNSDPTDEFFLK	R	D	0.997	80.7	25	18	80.7	0	0	2	0	3868.83	9200.64	7476090	1661	1694
Mudpit_Aged_L4_5_Left_OAF_1	Collagen, type VI, alpha 3 OS=Homo sapiens GN=COL6A3 PE=4 SV=1	D9ZGF2,P12111	COL6A3	343667	96	164	570	GADQAELEEIAFDSSLVFIPAEFR	K	A	0.997	113	25.9	20.1	113	0	4	5	0	2654.3	9279.72	544550000	586	609
Mudpit_Aged_L4_5_Left_OAF_1	Collagen, type VI, alpha 3 OS=Homo sapiens GN=COL6A3 PE=4 SV=1	D9ZGF2,P12111	COL6A3	343667	96	164	570	GAQGPAGPAGPPGLIGEQGISGPR	R	G	0.997	111	27.6	20	111	0	3	2	0	2141.11	5132.67	144648000	2228	2251
Mudpit_Aged_L4_5_Left_OAF_1	Collagen, type VI, alpha 3 OS=Homo sapiens GN=COL6A3 PE=4 SV=1	D9ZGF2,P12111	COL6A3	343667	96	164	570	GDSIDQCALIQSIK	R	D	0.997	44.7	26.4	15.8	44.7	0	1	0	0	1548.76	6107.14	23532000	2371	2384
Mudpit_Aged_L4_5_Left_OAF_1	Collagen, type VI, alpha 3 OS=Homo sapiens GN=COL6A3 PE=4 SV=1	D9ZGF2,P12111	COL6A3	343667	96	164	570	GETGDLGPMGVPGR	K	D	0.997	43.3	25	15.7	43.3	0	2	0	0	1358.64	2556.48	25947400	2171	2184
Mudpit_Aged_L4_5_Left_OAF_1	Collagen, type VI, alpha 3 OS=Homo sapiens GN=COL6A3 PE=4 SV=1	D9ZGF2,P12111	COL6A3	343667	96	164	570	GEVGEIGLDGLDGEDGDK	K	G	0.997	79.9	25	18	79.9	0	2	0	0	1774.8	5569.43	10666000	2104	2121
Mudpit_Aged_L4_5_Left_OAF_1	Collagen, type VI, alpha 3 OS=Homo sapiens GN=COL6A3 PE=4 SV=1	D9ZGF2,P12111	COL6A3	343667	96	164	570	GGAVPIGIGIGNADITEMQTISFIPDFAVAIPTFR	R	Q	0.997	94	25	18.9	94	0	0	3	1	3604.87	9312.67	151246000	1158	1192
Mudpit_Aged_L4_5_Left_OAF_1	Collagen, type VI, alpha 3 OS=Homo sapiens GN=COL6A3 PE=4 SV=1	D9ZGF2,P12111	COL6A3	343667	96	164	570	GPIGSIGPK	R	G	0.997	51.5	25	20	47.8	0	1	0	0	825.483	1767.45	11433800	2044	2052
Mudpit_Aged_L4_5_Left_OAF_1	Collagen, type VI, alpha 3 OS=Homo sapiens GN=COL6A3 PE=4 SV=1	D9ZGF2,P12111	COL6A3	343667	96	164	570	IAVAQYSDDVK	R	V	0.997	63.4	27.2	17	63.4	0	5	0	0	1208.62	2494.67	149351000	875	885
Mudpit_Aged_L4_5_Left_OAF_1	Collagen, type VI, alpha 3 OS=Homo sapiens GN=COL6A3 PE=4 SV=1	D9ZGF2,P12111	COL6A3	343667	96	164	570	IEDGVLQFLVLLVAGR	R	S	0.997	87.6	25	18.5	87.6	0	1	1	0	1742.02	9435.11	11179000	936	951
Mudpit_Aged_L4_5_Left_OAF_1	Collagen, type VI, alpha 3 OS=Homo sapiens GN=COL6A3 PE=4 SV=1	D9ZGF2,P12111	COL6A3	343667	96	164	570	IEDGVPQHLVLVLGGK	R	S	0.997	92	25	18.8	92	0	6	6	0	1673.96	6021.54	442000000	1536	1551
Mudpit_Aged_L4_5_Left_OAF_1	Collagen, type VI, alpha 3 OS=Homo sapiens GN=COL6A3 PE=4 SV=1	D9ZGF2,P12111	COL6A3	343667	96	164	570	IEEGVPQFLVLISSGK	R	S	0.997	70.2	25	17.4	70.2	0	5	3	0	1715.96	8982.25	601125000	1332	1347
Mudpit_Aged_L4_5_Left_OAF_1	Collagen, type VI, alpha 3 OS=Homo sapiens GN=COL6A3 PE=4 SV=1	D9ZGF2,P12111	COL6A3	343667	96	164	570	IGDLHPQIVNLLK	K	S	0.997	37.9	25	15.4	37.9	0	3	2	0	1459.86	5696.97	108637000	1002	1014
Mudpit_Aged_L4_5_Left_OAF_1	Collagen, type VI, alpha 3 OS=Homo sapiens GN=COL6A3 PE=4 SV=1	D9ZGF2,P12111	COL6A3	343667	96	164	570	IIDELNVKPEGTR	K	I	0.997	67.6	29.6	17.2	67.6	0	3	4	0	1483.81	2648.19	146862000	862	874
Mudpit_Aged_L4_5_Left_OAF_1	Collagen, type VI, alpha 3 OS=Homo sapiens GN=COL6A3 PE=4 SV=1	D9ZGF2,P12111	COL6A3	343667	96	164	570	ISLSPEYVFSVSTFR	K	E	0.997	86.9	26.3	18.4	86.9	0	7	3	0	1731.9	8451.2	98608700	1381	1395
Mudpit_Aged_L4_5_Left_OAF_1	Collagen, type VI, alpha 3 OS=Homo sapiens GN=COL6A3 PE=4 SV=1	D9ZGF2,P12111	COL6A3	343667	96	164	570	ITEGVPQLLIVLTADR	R	S	0.997	90	25	18.6	90	0	3	3	0	1738.01	9027.1	316758000	1128	1143
Mudpit_Aged_L4_5_Left_OAF_1	Collagen, type VI, alpha 3 OS=Homo sapiens GN=COL6A3 PE=4 SV=1	D9ZGF2,P12111	COL6A3	343667	96	164	570	IVVLMLTGEVPEQQLEEAQR	K	V	0.997	118	25	20.4	118	0	5	5	0	2282.21	7498.56	198795000	2738	2757
Mudpit_Aged_L4_5_Left_OAF_1	Collagen, type VI, alpha 3 OS=Homo sapiens GN=COL6A3 PE=4 SV=1	D9ZGF2,P12111	COL6A3	343667	96	164	570	LEIGQDLIQVAVAQYADTVRPEFYFNTHPTK	R	R	0.988	43.8	25	15.7	43.8	0	0	2	2	3563.82	9006.96	708285000	475	505
Mudpit_Aged_L4_5_Left_OAF_1	Collagen, type VI, alpha 3 OS=Homo sapiens GN=COL6A3 PE=4 SV=1	D9ZGF2,P12111	COL6A3	343667	96	164	570	LLPSFVSSENAFYLSPDIR	R	K	0.997	102	26.9	19.4	102	0	3	3	0	2155.11	8841.48	79263300	2815	2833
Mudpit_Aged_L4_5_Left_OAF_1	Collagen, type VI, alpha 3 OS=Homo sapiens GN=COL6A3 PE=4 SV=1	D9ZGF2,P12111	COL6A3	343667	96	164	570	LLPYIVGVAQR	K	H	0.997	43.1	25	15.7	43.1	0	1	0	0	1228.74	5893.03	19509300	415	425
Mudpit_Aged_L4_5_Left_OAF_1	Collagen, type VI, alpha 3 OS=Homo sapiens GN=COL6A3 PE=4 SV=1	D9ZGF2,P12111	COL6A3	343667	96	164	570	LLTPITTLTSEQIQK	K	L	0.997	90.5	25	18.7	90.5	0	5	4	0	1685.97	6212.55	379365000	1404	1418
Mudpit_Aged_L4_5_Left_OAF_1	Collagen, type VI, alpha 3 OS=Homo sapiens GN=COL6A3 PE=4 SV=1	D9ZGF2,P12111	COL6A3	343667	96	164	570	LLVLITGGK	K	S	0.96	26.7	25	19	22.4	0	1	0	0	913.608	4749.9	32375600	552	560
Mudpit_Aged_L4_5_Left_OAF_1	Collagen, type VI, alpha 3 OS=Homo sapiens GN=COL6A3 PE=4 SV=1	D9ZGF2,P12111	COL6A3	343667	96	164	570	LNLLDLDYELAEQLDNIAEK	R	A	0.997	119	26.6	20.5	119	0	6	8	0	2332.19	9236.23	975075000	2008	2027
Mudpit_Aged_L4_5_Left_OAF_1	Collagen, type VI, alpha 3 OS=Homo sapiens GN=COL6A3 PE=4 SV=1	D9ZGF2,P12111	COL6A3	343667	96	164	570	LPIGTQQIR	K	V	0.995	35.6	25	22	28.9	0	1	0	0	1025.61	2526.4	7195700	272	280
Mudpit_Aged_L4_5_Left_OAF_1	Collagen, type VI, alpha 3 OS=Homo sapiens GN=COL6A3 PE=4 SV=1	D9ZGF2,P12111	COL6A3	343667	96	164	570	LQPVLQPLPSPGVGGK	R	R	0.997	48.5	25	16	48.5	0	5	2	0	1586.93	5442.99	162782000	1216	1231
Mudpit_Aged_L4_5_Left_OAF_1	Collagen, type VI, alpha 3 OS=Homo sapiens GN=COL6A3 PE=4 SV=1	D9ZGF2,P12111	COL6A3	343667	96	164	570	LSDAGITPLFLTR	K	Q	0.997	76.5	25	17.8	76.5	0	8	2	0	1403.79	7167.79	157668000	2533	2545
Mudpit_Aged_L4_5_Left_OAF_1	Collagen, type VI, alpha 3 OS=Homo sapiens GN=COL6A3 PE=4 SV=1	D9ZGF2,P12111	COL6A3	343667	96	164	570	LVDYLDVGFDTTR	R	V	0.997	76.8	27	17.8	76.8	0	6	2	0	1513.75	7155.08	416113000	1258	1270
Mudpit_Aged_L4_5_Left_OAF_1	Collagen, type VI, alpha 3 OS=Homo sapiens GN=COL6A3 PE=4 SV=1	D9ZGF2,P12111	COL6A3	343667	96	164	570	MKPLDGSALYTGSALDFVR	K	N	0.997	120	26.7	20.5	120	0	8	12	0	2057.04	6803.61	365840000	515	533
Mudpit_Aged_L4_5_Left_OAF_1	Collagen, type VI, alpha 3 OS=Homo sapiens GN=COL6A3 PE=4 SV=1	D9ZGF2,P12111	COL6A3	343667	96	164	570	NADPAELEQIVLSPAFILAAESLPK	K	I	0.997	102	25	19.4	102	0	4	9	1	2636.42	9348.67	2164520000	977	1001
Mudpit_Aged_L4_5_Left_OAF_1	Collagen, type VI, alpha 3 OS=Homo sapiens GN=COL6A3 PE=4 SV=1	D9ZGF2,P12111	COL6A3	343667	96	164	570	NLQVALTSK	K	Q	0.997	40.8	26.8	15.5	40.8	0	2	0	0	973.568	2305.96	27831600	2475	2483
Mudpit_Aged_L4_5_Left_OAF_1	Collagen, type VI, alpha 3 OS=Homo sapiens GN=COL6A3 PE=4 SV=1	D9ZGF2,P12111	COL6A3	343667	96	164	570	NNLFTSSAGYR	R	A	0.997	42.1	25.1	15.6	42.1	0	2	0	0	1229.59	2985.53	66327300	534	544
Mudpit_Aged_L4_5_Left_OAF_1	Collagen, type VI, alpha 3 OS=Homo sapiens GN=COL6A3 PE=4 SV=1	D9ZGF2,P12111	COL6A3	343667	96	164	570	QASVFSFGLGAQAASR	K	A	0.997	52.7	26.9	16.3	52.7	0	1	0	0	1596.81	6191.97	17996700	371	386
Mudpit_Aged_L4_5_Left_OAF_1	Collagen, type VI, alpha 3 OS=Homo sapiens GN=COL6A3 PE=4 SV=1	D9ZGF2,P12111	COL6A3	343667	96	164	570	QIIDAINK	R	V	0.99	43	26.8	23.3	35.4	0	3	0	0	914.531	2224.62	85518800	1701	1708
Mudpit_Aged_L4_5_Left_OAF_1	Collagen, type VI, alpha 3 OS=Homo sapiens GN=COL6A3 PE=4 SV=1	D9ZGF2,P12111	COL6A3	343667	96	164	570	QINVGNALEYVSR	R	N	0.997	80.2	27.6	18	80.2	0	7	2	0	1462.76	5901.71	167022000	1309	1321
Mudpit_Aged_L4_5_Left_OAF_1	Collagen, type VI, alpha 3 OS=Homo sapiens GN=COL6A3 PE=4 SV=1	D9ZGF2,P12111	COL6A3	343667	96	164	570	QLDMSPDPK	R	A	0.995	36.4	25	15.3	36.4	0	1	0	0	1030.49	1744.56	11674400	2648	2656
Mudpit_Aged_L4_5_Left_OAF_1	Collagen, type VI, alpha 3 OS=Homo sapiens GN=COL6A3 PE=4 SV=1	D9ZGF2,P12111	COL6A3	343667	96	164	570	QLGTVQQVISER	R	V	0.997	107	27.2	23.9	103	0	4	0	0	1357.74	3907.94	91194700	1193	1204
Mudpit_Aged_L4_5_Left_OAF_1	Collagen, type VI, alpha 3 OS=Homo sapiens GN=COL6A3 PE=4 SV=1	D9ZGF2,P12111	COL6A3	343667	96	164	570	QLQLQGGSGLNTGSALSYVYANHFTEAGGSR	R	I	0.997	92.3	26.2	18.8	92.3	0	0	3	0	3183.55	6941.48	72926000	708	738
Mudpit_Aged_L4_5_Left_OAF_1	Collagen, type VI, alpha 3 OS=Homo sapiens GN=COL6A3 PE=4 SV=1	D9ZGF2,P12111	COL6A3	343667	96	164	570	QLTLLGGPTPNTGAALEFVLR	R	N	0.997	132	25	21.2	132	0	3	2	0	2168.21	9000.38	900822000	1097	1117
Mudpit_Aged_L4_5_Left_OAF_1	Collagen, type VI, alpha 3 OS=Homo sapiens GN=COL6A3 PE=4 SV=1	D9ZGF2,P12111	COL6A3	343667	96	164	570	QQSLETAMSFVAR	K	N	0.997	83.6	25	18.2	83.6	0	12	4	0	1483.72	3858.83	307658000	2484	2496
Mudpit_Aged_L4_5_Left_OAF_1	Collagen, type VI, alpha 3 OS=Homo sapiens GN=COL6A3 PE=4 SV=1	D9ZGF2,P12111	COL6A3	343667	96	164	570	QSGVVPFIFQAK	K	N	0.997	59.7	25.6	16.7	59.7	0	3	0	0	1320.73	6589.45	134958000	965	976
Mudpit_Aged_L4_5_Left_OAF_1	Collagen, type VI, alpha 3 OS=Homo sapiens GN=COL6A3 PE=4 SV=1	D9ZGF2,P12111	COL6A3	343667	96	164	570	RDIIFLLDGSANVGK	K	T	0.979	38.3	25.8	15.4	38.3	0	0	1	0	1617.9	6337.58	5841920	638	652
Mudpit_Aged_L4_5_Left_OAF_1	Collagen, type VI, alpha 3 OS=Homo sapiens GN=COL6A3 PE=4 SV=1	D9ZGF2,P12111	COL6A3	343667	96	164	570	RDILFLFDGSANLVGQFPVVR	K	D	0.988	44.5	25	15.8	44.5	0	0	1	0	2363.29	9044.23	20754300	836	856
Mudpit_Aged_L4_5_Left_OAF_1	Collagen, type VI, alpha 3 OS=Homo sapiens GN=COL6A3 PE=4 SV=1	D9ZGF2,P12111	COL6A3	343667	96	164	570	RDIVFLVDGSSALGLANFNAIR	K	D	0.997	98.1	25	19.1	98.1	0	1	1	0	2348.27	8816.53	16306200	444	465
Mudpit_Aged_L4_5_Left_OAF_1	Collagen, type VI, alpha 3 OS=Homo sapiens GN=COL6A3 PE=4 SV=1	D9ZGF2,P12111	COL6A3	343667	96	164	570	RDVVFLIDGSQSAGPEFQYVR	K	T	0.997	110	27	23.9	106	0	2	7	0	2383.2	6939.52	173197000	1232	1252
Mudpit_Aged_L4_5_Left_OAF_1	Collagen, type VI, alpha 3 OS=Homo sapiens GN=COL6A3 PE=4 SV=1	D9ZGF2,P12111	COL6A3	343667	96	164	570	SADVNVFAIGVEDADEGALK	K	E	0.997	71.9	27.1	17.5	71.9	0	1	0	0	2019.99	7647.01	9242600	167	186
Mudpit_Aged_L4_5_Left_OAF_1	Collagen, type VI, alpha 3 OS=Homo sapiens GN=COL6A3 PE=4 SV=1	D9ZGF2,P12111	COL6A3	343667	96	164	570	SDDEVDDPAVELK	K	Q	0.997	69	25	17.3	69	0	6	0	0	1431.65	3767.64	71498500	1348	1360
Mudpit_Aged_L4_5_Left_OAF_1	Collagen, type VI, alpha 3 OS=Homo sapiens GN=COL6A3 PE=4 SV=1	D9ZGF2,P12111	COL6A3	343667	96	164	570	SDILGHLR	K	Q	0.99	51.6	25.1	16.9	50.9	0	1	0	0	910.511	2098.16	6016220	700	707
Mudpit_Aged_L4_5_Left_OAF_1	Collagen, type VI, alpha 3 OS=Homo sapiens GN=COL6A3 PE=4 SV=1	D9ZGF2,P12111	COL6A3	343667	96	164	570	SLDEISQPAQELK	K	R	0.997	63.4	27.4	17	63.4	0	4	0	0	1457.75	4095.9	72143400	561	573
Mudpit_Aged_L4_5_Left_OAF_1	Collagen, type VI, alpha 3 OS=Homo sapiens GN=COL6A3 PE=4 SV=1	D9ZGF2,P12111	COL6A3	343667	96	164	570	SQAPVLDAIR	R	R	0.997	57.5	25.8	16.6	57.5	0	7	0	0	1069.6	3625.94	210047000	1495	1504
Mudpit_Aged_L4_5_Left_OAF_1	Collagen, type VI, alpha 3 OS=Homo sapiens GN=COL6A3 PE=4 SV=1	D9ZGF2,P12111	COL6A3	343667	96	164	570	SQHPYVLTEDTLK	R	V	0.997	71.4	27.1	17.5	71.4	0	4	4	0	1530.78	2632.73	193202000	1919	1931
Mudpit_Aged_L4_5_Left_OAF_1	Collagen, type VI, alpha 3 OS=Homo sapiens GN=COL6A3 PE=4 SV=1	D9ZGF2,P12111	COL6A3	343667	96	164	570	SSGIVSLGVGDR	R	N	0.997	63.8	27	17	63.8	0	6	0	0	1146.61	3650.68	309310000	1565	1576
Mudpit_Aged_L4_5_Left_OAF_1	Collagen, type VI, alpha 3 OS=Homo sapiens GN=COL6A3 PE=4 SV=1	D9ZGF2,P12111	COL6A3	343667	96	164	570	STELNEEPLMR	K	F	0.997	55.1	25	40.7	30.8	0	4	0	0	1334.63	2748.95	46854700	2801	2811
Mudpit_Aged_L4_5_Left_OAF_1	Collagen, type VI, alpha 3 OS=Homo sapiens GN=COL6A3 PE=4 SV=1	D9ZGF2,P12111	COL6A3	343667	96	164	570	SVEDAQDVSLALTQR	K	G	0.997	98.8	27.2	19.2	98.8	0	11	2	0	1631.82	5053.96	1082960000	1755	1769
Mudpit_Aged_L4_5_Left_OAF_1	Collagen, type VI, alpha 3 OS=Homo sapiens GN=COL6A3 PE=4 SV=1	D9ZGF2,P12111	COL6A3	343667	96	164	570	TELQTITNDPR	R	L	0.997	58.5	25.5	16.7	58.5	0	6	1	0	1287.65	2238.4	294797000	1581	1591
Mudpit_Aged_L4_5_Left_OAF_1	Collagen, type VI, alpha 3 OS=Homo sapiens GN=COL6A3 PE=4 SV=1	D9ZGF2,P12111	COL6A3	343667	96	164	570	TMFSLDTYSTK	R	A	0.997	80.4	25	18	80.4	0	4	0	0	1309.6	4484.42	54846100	292	302
Mudpit_Aged_L4_5_Left_OAF_1	Collagen, type VI, alpha 3 OS=Homo sapiens GN=COL6A3 PE=4 SV=1	D9ZGF2,P12111	COL6A3	343667	96	164	570	TRPEFYLNSYMNK	R	Q	0.997	51.4	33.5	16.2	51.4	0	4	3	0	1662.79	4247.17	88411400	1076	1088
Mudpit_Aged_L4_5_Left_OAF_1	Collagen, type VI, alpha 3 OS=Homo sapiens GN=COL6A3 PE=4 SV=1	D9ZGF2,P12111	COL6A3	343667	96	164	570	VAVFFSNTPTR	K	A	0.997	88.5	26.2	18.5	88.5	0	8	0	0	1238.65	4339.37	260185000	2511	2521
Mudpit_Aged_L4_5_Left_OAF_1	Collagen, type VI, alpha 3 OS=Homo sapiens GN=COL6A3 PE=4 SV=1	D9ZGF2,P12111	COL6A3	343667	96	164	570	VAVIQFSDDPK	R	V	0.997	58.4	29	16.8	58.3	0	5	0	0	1218.64	4056.28	125008000	1271	1281
Mudpit_Aged_L4_5_Left_OAF_1	Collagen, type VI, alpha 3 OS=Homo sapiens GN=COL6A3 PE=4 SV=1	D9ZGF2,P12111	COL6A3	343667	96	164	570	VAVVQHAPSESVDNASMPPVK	R	V	0.993	53	27.3	16.3	53	0	0	2	0	2178.09	2087.97	24858900	2664	2684
Mudpit_Aged_L4_5_Left_OAF_1	Collagen, type VI, alpha 3 OS=Homo sapiens GN=COL6A3 PE=4 SV=1	D9ZGF2,P12111	COL6A3	343667	96	164	570	VAVVQYSDR	R	T	0.997	58.8	27	16.7	58.8	0	1	0	0	1036.54	1649.73	24158400	1067	1075
Mudpit_Aged_L4_5_Left_OAF_1	Collagen, type VI, alpha 3 OS=Homo sapiens GN=COL6A3 PE=4 SV=1	D9ZGF2,P12111	COL6A3	343667	96	164	570	VAVVTYNNEVTTEIR	R	F	0.997	110	26.3	19.9	110	0	19	1	0	1707.89	4646.22	1178880000	2445	2459
Mudpit_Aged_L4_5_Left_OAF_1	Collagen, type VI, alpha 3 OS=Homo sapiens GN=COL6A3 PE=4 SV=1	D9ZGF2,P12111	COL6A3	343667	96	164	570	VEFLLNAHSSK	K	D	0.997	67.5	26.6	17.2	67.5	0	5	4	0	1244.66	2501.24	234437000	1282	1292
Mudpit_Aged_L4_5_Left_OAF_1	Collagen, type VI, alpha 3 OS=Homo sapiens GN=COL6A3 PE=4 SV=1	D9ZGF2,P12111	COL6A3	343667	96	164	570	VEFSLTDYGSK	K	E	0.997	67.9	34.7	17.2	67.9	0	3	0	0	1245.6	4913.09	81414000	2685	2695
Mudpit_Aged_L4_5_Left_OAF_1	Collagen, type VI, alpha 3 OS=Homo sapiens GN=COL6A3 PE=4 SV=1	D9ZGF2,P12111	COL6A3	343667	96	164	570	VGLVQFSDTPVTEFSLNTYQTK	R	S	0.997	122	26.7	20.6	122	0	6	3	0	2474.25	8452.15	104281000	678	699
Mudpit_Aged_L4_5_Left_OAF_1	Collagen, type VI, alpha 3 OS=Homo sapiens GN=COL6A3 PE=4 SV=1	D9ZGF2,P12111	COL6A3	343667	96	164	570	VGVVQFSDEPR	R	T	0.997	73.9	27.7	17.6	73.9	0	4	0	0	1232.63	3452.91	55485500	281	291
Mudpit_Aged_L4_5_Left_OAF_1	Collagen, type VI, alpha 3 OS=Homo sapiens GN=COL6A3 PE=4 SV=1	D9ZGF2,P12111	COL6A3	343667	96	164	570	VGVVQFSNDVFPEFYLK	R	T	0.997	83.3	26.5	18.2	83.3	0	5	3	0	1988.02	8968.5	1813590000	1475	1491
Mudpit_Aged_L4_5_Left_OAF_1	Collagen, type VI, alpha 3 OS=Homo sapiens GN=COL6A3 PE=4 SV=1	D9ZGF2,P12111	COL6A3	343667	96	164	570	VPQIAFVITGGK	R	S	0.997	52.3	25.5	16.3	52.3	0	2	0	0	1229.73	6211.5	31535300	1743	1754
Mudpit_Aged_L4_5_Left_OAF_1	Collagen, type VI, alpha 3 OS=Homo sapiens GN=COL6A3 PE=4 SV=1	D9ZGF2,P12111	COL6A3	343667	96	164	570	VSVVANTPSGPVEAFDFDEYQPEMLEK	R	F	0.997	72	25.4	17.5	72	0	6	13	1	2998.4	8644.19	243470000	1887	1913
Mudpit_Aged_L4_5_Left_OAF_1	Collagen, type VI, alpha 3 OS=Homo sapiens GN=COL6A3 PE=4 SV=1	D9ZGF2,P12111	COL6A3	343667	96	164	570	VVESLDVGQDR	R	V	0.997	64.9	27	17.1	64.9	0	7	0	0	1216.62	2426.96	260017000	1054	1064
Mudpit_Aged_L4_5_Left_OAF_1	Collagen, type VI, alpha 3 OS=Homo sapiens GN=COL6A3 PE=4 SV=1	D9ZGF2,P12111	COL6A3	343667	96	164	570	VVIHFTDGADGDLADLHR	K	A	0.997	119	26.5	20.4	119	0	5	8	10	1950.97	4825.04	656251000	1947	1964
Mudpit_Aged_L4_5_Left_OAF_1	Collagen alpha-2(VI) chain OS=Homo sapiens GN=COL6A2 PE=1 SV=4	P12110	COL6A2	108581	15	30	198	DIASTPHELYR	R	N	0.997	54.7	26	16.4	54.7	0	3	1	0	1301.65	2321.06	2061440000	203	213
Mudpit_Aged_L4_5_Left_OAF_1	Collagen alpha-2(VI) chain OS=Homo sapiens GN=COL6A2 PE=1 SV=4	P12110	COL6A2	108581	15	30	198	DVTVTAIGIGDMFHEK	R	H	0.997	115	27	20.2	115	0	14	14	0	1732.86	6818.85	609260000	751	766
Mudpit_Aged_L4_5_Left_OAF_1	Collagen alpha-2(VI) chain OS=Homo sapiens GN=COL6A2 PE=1 SV=4	P12110	COL6A2	108581	15	30	198	DYDSLAQPGFFDR	K	F	0.997	68.4	25	17.3	68.4	0	8	2	0	1530.69	6759.37	182250000	1001	1013
Mudpit_Aged_L4_5_Left_OAF_1	Collagen alpha-2(VI) chain OS=Homo sapiens GN=COL6A2 PE=1 SV=4	P12110	COL6A2	108581	15	30	198	IDSLSSFK	R	E	0.99	80.5	25	44.2	54.3	0	9	0	0	896.472	2717.82	404751000	681	688
Mudpit_Aged_L4_5_Left_OAF_1	Collagen alpha-2(VI) chain OS=Homo sapiens GN=COL6A2 PE=1 SV=4	P12110	COL6A2	108581	15	30	198	LFAVAPNQNLK	R	E	0.997	46.4	26.7	20.8	41.5	0	5	0	0	1214.69	3807.88	133391000	187	197
Mudpit_Aged_L4_5_Left_OAF_1	Collagen alpha-2(VI) chain OS=Homo sapiens GN=COL6A2 PE=1 SV=4	P12110	COL6A2	108581	15	30	198	NDYATMLPDSTEIDQDTINR	R	I	0.997	133	25	21.3	133	0	10	5	0	2328.03	6461.68	242981000	214	233
Mudpit_Aged_L4_5_Left_OAF_1	Collagen alpha-2(VI) chain OS=Homo sapiens GN=COL6A2 PE=1 SV=4	P12110	COL6A2	108581	15	30	198	NFVINVVNR	K	L	0.995	38.7	28.3	15.4	38.7	0	2	0	0	1074.61	4540.76	80980700	636	644
Mudpit_Aged_L4_5_Left_OAF_1	Collagen alpha-2(VI) chain OS=Homo sapiens GN=COL6A2 PE=1 SV=4	P12110	COL6A2	108581	15	30	198	NLEWIAGGTWTPSALK	K	F	0.997	74.5	26.6	17.7	74.5	0	4	4	0	1743.91	7856.43	160133000	693	708
Mudpit_Aged_L4_5_Left_OAF_1	Collagen alpha-2(VI) chain OS=Homo sapiens GN=COL6A2 PE=1 SV=4	P12110	COL6A2	108581	15	30	198	NLQGISSFR	K	R	0.997	40.7	27.4	18	38.3	0	3	0	0	1021.54	3053.36	119743000	121	129
Mudpit_Aged_L4_5_Left_OAF_1	Collagen alpha-2(VI) chain OS=Homo sapiens GN=COL6A2 PE=1 SV=4	P12110	COL6A2	108581	15	30	198	QFVPQFISQLQNEFYLDQVALSWR	K	Y	0.996	63.7	27.1	17	63.7	0	0	1	0	2956.5	9270.09	9787790	72	95
Mudpit_Aged_L4_5_Left_OAF_1	Collagen alpha-2(VI) chain OS=Homo sapiens GN=COL6A2 PE=1 SV=4	P12110	COL6A2	108581	15	30	198	QNVVPTVLALGSDVDMDVLTTLSLGDR	K	A	0.997	148	26.1	22.3	148	0	4	21	0	2828.47	9306.55	324360000	967	993
Mudpit_Aged_L4_5_Left_OAF_1	Collagen alpha-2(VI) chain OS=Homo sapiens GN=COL6A2 PE=1 SV=4	P12110	COL6A2	108581	15	30	198	VFAVVITDGR	R	H	0.997	66.4	26.6	17.2	66.4	0	14	0	0	1076.61	4797.06	480056000	725	734
Mudpit_Aged_L4_5_Left_OAF_1	Collagen alpha-2(VI) chain OS=Homo sapiens GN=COL6A2 PE=1 SV=4	P12110	COL6A2	108581	15	30	198	VGVVQYSHEGTFEAIQLDDER	R	I	0.997	143	25.2	22	143	0	6	39	0	2392.14	6229.09	680835000	660	680
Mudpit_Aged_L4_5_Left_OAF_1	Collagen alpha-2(VI) chain OS=Homo sapiens GN=COL6A2 PE=1 SV=4	P12110	COL6A2	108581	15	30	198	VGVVQYSHEGTFEAIQLDDERIDSLSSFK	R	E	0.994	58.3	25.8	16.6	58.3	0	0	5	9	3269.6	7063.37	368232000	660	688
Mudpit_Aged_L4_5_Left_OAF_1	Collagen alpha-2(VI) chain OS=Homo sapiens GN=COL6A2 PE=1 SV=4	P12110	COL6A2	108581	15	30	198	YGGLHFSDQVEVFSPPGSDR	R	A	0.997	114	25	20.1	114	0	8	7	0	2194.02	6120.94	2586110000	96	115
Mudpit_Aged_L4_5_Left_OAF_1	60S ribosomal protein L6 OS=Homo sapiens GN=RPL6 PE=3 SV=1	A0A024RBK3,Q02878,Q8N5Z7,Q8TBK5,Q9HBB3	RPL6	32729.3	3	3	3	AIPQLQGYLR	K	S	0.948	28.2	27.8	14.8	28.2	0	1	0	0	1158.66	5301.15	5381770	263	272
Mudpit_Aged_L4_5_Left_OAF_1	60S ribosomal protein L6 OS=Homo sapiens GN=RPL6 PE=3 SV=1	A0A024RBK3,Q02878,Q8N5Z7,Q8TBK5,Q9HBB3	RPL6	32729.3	3	3	3	FVIATSTK	K	I	0.99	46.4	25	15.9	46.4	0	1	0	0	866.498	1986.92	5211400	193	200
Mudpit_Aged_L4_5_Left_OAF_1	60S ribosomal protein L6 OS=Homo sapiens GN=RPL6 PE=3 SV=1	A0A024RBK3,Q02878,Q8N5Z7,Q8TBK5,Q9HBB3	RPL6	32729.3	3	3	3	QLASGLLLVTGPLVLNR	K	V	0.997	48.6	25	16	48.6	0	1	0	0	1764.07	8914.42	10839700	167	183
Mudpit_Aged_L4_5_Left_OAF_1	Protein S100-A10 OS=Homo sapiens GN=S100A10 PE=1 SV=2	P60903,Q6FGE5	S100A10	11203.5	2	3	9	EFPGFLENQKDPLAVDK	K	I	0.997	93.9	27.4	18.9	93.9	0	6	2	0	1946.99	6189.67	98628500	38	54
Mudpit_Aged_L4_5_Left_OAF_1	Protein S100-A10 OS=Homo sapiens GN=S100A10 PE=1 SV=2	P60903,Q6FGE5	S100A10	11203.5	2	3	9	PSQMEHAMETMMFTFHK	M	F	0.984	39.4	25	15.5	39.4	0	0	0	1	2082.89	6318.91	8934890	2	18
Mudpit_Aged_L4_5_Left_OAF_1	Collagen alpha-1(VI) chain OS=Homo sapiens GN=COL6A1 PE=1 SV=1	A0A087X0S5,P12109	COL6A1	108531	21	39	241	AVAFQDCPVDLFFVLDTSESVALR	R	L	0.987	71.3	25.2	17.5	71.3	0	3	4	0	2700.32	9390.41	17463000	28	51
Mudpit_Aged_L4_5_Left_OAF_1	Collagen alpha-1(VI) chain OS=Homo sapiens GN=COL6A1 PE=1 SV=1	A0A087X0S5,P12109	COL6A1	108531	21	39	241	CGPIDLLFVLDSSESIGLQNFEIAK	K	D	0.951	42.8	26.5	15.7	42.8	0	1	0	0	2766.39	9374.91	2244380	611	635
Mudpit_Aged_L4_5_Left_OAF_1	Collagen alpha-1(VI) chain OS=Homo sapiens GN=COL6A1 PE=1 SV=1	A0A087X0S5,P12109	COL6A1	108531	21	39	241	DAEEAISQTIDTIVDMIK	R	N	0.997	108	25.2	28.4	99.4	0	18	19	0	2007.98	9412.17	1241920000	223	240
Mudpit_Aged_L4_5_Left_OAF_1	Collagen alpha-1(VI) chain OS=Homo sapiens GN=COL6A1 PE=1 SV=1	A0A087X0S5,P12109	COL6A1	108531	21	39	241	DQLLPPSPNNR	R	I	0.997	44.3	27.2	15.8	44.3	0	3	0	0	1250.65	2806.77	271554000	712	722
Mudpit_Aged_L4_5_Left_OAF_1	Collagen alpha-1(VI) chain OS=Homo sapiens GN=COL6A1 PE=1 SV=1	A0A087X0S5,P12109	COL6A1	108531	21	39	241	DTTPLNVLCSPGIQVVSVGIK	R	D	0.987	50.5	25.2	16.2	50.5	0	0	2	0	2198.17	8716.92	5364780	737	757
Mudpit_Aged_L4_5_Left_OAF_1	Collagen alpha-1(VI) chain OS=Homo sapiens GN=COL6A1 PE=1 SV=1	A0A087X0S5,P12109	COL6A1	108531	21	39	241	ENYAELLEDAFLK	K	N	0.997	85.1	26.6	18.3	85.1	0	6	2	0	1554.77	9073.08	1074200000	791	803
Mudpit_Aged_L4_5_Left_OAF_1	Collagen alpha-1(VI) chain OS=Homo sapiens GN=COL6A1 PE=1 SV=1	A0A087X0S5,P12109	COL6A1	108531	21	39	241	FEPGQSYAGVVQYSHSQMQEHVSLR	K	S	0.997	58.3	25	16.6	58.3	0	1	7	3	2880.34	4966.72	311588000	653	677
Mudpit_Aged_L4_5_Left_OAF_1	Collagen alpha-1(VI) chain OS=Homo sapiens GN=COL6A1 PE=1 SV=1	A0A087X0S5,P12109	COL6A1	108531	21	39	241	GDEGEAGDPGDDNNDIAPR	K	G	0.997	97.5	25	19.1	97.5	0	1	0	0	1913.77	1811.69	5503820	547	565
Mudpit_Aged_L4_5_Left_OAF_1	Collagen alpha-1(VI) chain OS=Homo sapiens GN=COL6A1 PE=1 SV=1	A0A087X0S5,P12109	COL6A1	108531	21	39	241	GLEQLLVGGSHLK	K	E	0.997	66.9	25	17.2	66.9	0	4	4	0	1350.77	5328.91	359586000	136	148
Mudpit_Aged_L4_5_Left_OAF_1	Collagen alpha-1(VI) chain OS=Homo sapiens GN=COL6A1 PE=1 SV=1	A0A087X0S5,P12109	COL6A1	108531	21	39	241	GPEGPQGPPGHQGPPGPDECEILDIIMK	R	M	0.949	54.2	25.9	16.4	54.2	0	0	1	0	2939.36	6516.92	16435800	575	602
Mudpit_Aged_L4_5_Left_OAF_1	Collagen alpha-1(VI) chain OS=Homo sapiens GN=COL6A1 PE=1 SV=1	A0A087X0S5,P12109	COL6A1	108531	21	39	241	IALVITDGR	R	S	0.997	80.7	26.7	31.6	67.1	0	11	0	0	957.573	4090.57	234010000	723	731
Mudpit_Aged_L4_5_Left_OAF_1	Collagen alpha-1(VI) chain OS=Homo sapiens GN=COL6A1 PE=1 SV=1	A0A087X0S5,P12109	COL6A1	108531	21	39	241	LKPYGALVDK	R	V	0.993	55.3	25.3	16.5	55.3	0	0	2	0	1103.65	1767.73	28416300	52	61
Mudpit_Aged_L4_5_Left_OAF_1	Collagen alpha-1(VI) chain OS=Homo sapiens GN=COL6A1 PE=1 SV=1	A0A087X0S5,P12109	COL6A1	108531	21	39	241	LLLFSDGNSQGATPAAIEK	R	A	0.997	153	33.8	22.6	153	0	14	4	0	1932.01	6360.88	242848000	939	957
Mudpit_Aged_L4_5_Left_OAF_1	Collagen alpha-1(VI) chain OS=Homo sapiens GN=COL6A1 PE=1 SV=1	A0A087X0S5,P12109	COL6A1	108531	21	39	241	LSIIATDHTYR	R	R	0.997	74.2	27.1	17.6	74.2	0	5	8	0	1289.68	2533.82	276226000	200	210
Mudpit_Aged_L4_5_Left_OAF_1	Collagen alpha-1(VI) chain OS=Homo sapiens GN=COL6A1 PE=1 SV=1	A0A087X0S5,P12109	COL6A1	108531	21	39	241	NLVWNAGALHYSDEVEIIQGLTR	R	M	0.997	116	26.9	20.2	116	0	6	31	0	2598.33	8911.3	664130000	83	105
Mudpit_Aged_L4_5_Left_OAF_1	Collagen alpha-1(VI) chain OS=Homo sapiens GN=COL6A1 PE=1 SV=1	A0A087X0S5,P12109	COL6A1	108531	21	39	241	SLQWMAGGTFTGEALQYTR	K	D	0.997	133	28.6	21.3	133	0	21	8	0	2133.01	7707.13	356670000	693	711
Mudpit_Aged_L4_5_Left_OAF_1	Collagen alpha-1(VI) chain OS=Homo sapiens GN=COL6A1 PE=1 SV=1	A0A087X0S5,P12109	COL6A1	108531	21	39	241	TAEYDVAYGESHLFR	K	V	0.997	101	25	19.3	101	0	8	12	0	1757.81	4906.95	1029660000	991	1005
Mudpit_Aged_L4_5_Left_OAF_1	Collagen alpha-1(VI) chain OS=Homo sapiens GN=COL6A1 PE=1 SV=1	A0A087X0S5,P12109	COL6A1	108531	21	39	241	VFSVAITPDHLEPR	K	L	0.997	92.4	26	18.8	92.4	0	9	12	0	1580.84	5082.84	2162630000	186	199
Mudpit_Aged_L4_5_Left_OAF_1	Collagen alpha-1(VI) chain OS=Homo sapiens GN=COL6A1 PE=1 SV=1	A0A087X0S5,P12109	COL6A1	108531	21	39	241	VPSYQALLR	R	G	0.996	41	28.9	28.5	28	0	2	0	0	1046.6	4567.67	108403000	1006	1014
Mudpit_Aged_L4_5_Left_OAF_1	Collagen alpha-1(VI) chain OS=Homo sapiens GN=COL6A1 PE=1 SV=1	A0A087X0S5,P12109	COL6A1	108531	21	39	241	YLIVVTDGHPLEGYK	K	E	0.997	71.8	27.1	17.5	71.8	0	4	4	0	1703.9	5116.81	131414000	152	166
Mudpit_Aged_L4_5_Left_OAF_1	Collagen alpha-1(VI) chain OS=Homo sapiens GN=COL6A1 PE=1 SV=1	A0A087X0S5,P12109	COL6A1	108531	21	39	241	YLIVVTDGHPLEGYKEPCGGLEDAVNEAK	K	H	0.952	54.5	25	16.4	54.5	0	0	1	0	3174.53	6089	14800000	152	180
Mudpit_Aged_L4_5_Left_OAF_1	cDNA FLJ35376 fis, clone SKMUS2004044, highly similar to Homo sapiens ribosomal protein L3 (RPL3), transcript variant 2, mRNA OS=Homo sapiens PE=2 SV=1	B3KS36,P39023	RPL3	46109.5	2	3	3	IGQGYLIK	K	D	0.99	38.3	25	27.5	26.1	0	1	0	0	891.53	2567.09	7326440	287	294
Mudpit_Aged_L4_5_Left_OAF_1	cDNA FLJ35376 fis, clone SKMUS2004044, highly similar to Homo sapiens ribosomal protein L3 (RPL3), transcript variant 2, mRNA OS=Homo sapiens PE=2 SV=1	B3KS36,P39023	RPL3	46109.5	2	3	3	SINPLGGFVHYGEVTNDFVMLK	K	G	0.981	50.8	27.3	16.2	50.8	0	0	2	0	2437.22	8319.42	11329900	313	334
Mudpit_Aged_L4_5_Left_OAF_1	Actin, alpha skeletal muscle OS=Homo sapiens GN=ACTA1 PE=1 SV=1	P68133	ACTA1	42052.2	12	22	48	DLTDYLMK	R	I	0.99	36.1	25.5	15.3	36.1	0	6	0	0	998.486	6393.09	107274000	186	193
Mudpit_Aged_L4_5_Left_OAF_1	Actin, alpha skeletal muscle OS=Homo sapiens GN=ACTA1 PE=1 SV=1	P68133	ACTA1	42052.2	12	22	48	DLYANNVMSGGTTMYPGIADR	K	M	0.997	133	25	21.3	68.6	0	3	3	0	2262.02	6553.63	67833200	294	314
Mudpit_Aged_L4_5_Left_OAF_1	Actin, alpha skeletal muscle OS=Homo sapiens GN=ACTA1 PE=1 SV=1	P68133	ACTA1	42052.2	12	22	48	EITALAPSTMK	K	I	0.997	44.5	26.4	15.8	44.5	0	6	0	0	1177.61	2708.51	432893000	318	328
Mudpit_Aged_L4_5_Left_OAF_1	Actin, alpha skeletal muscle OS=Homo sapiens GN=ACTA1 PE=1 SV=1	P68133	ACTA1	42052.2	12	22	48	GYSFVTTAER	R	E	0.997	38	25	15.4	38	0	3	0	0	1130.55	2847.99	45671200	199	208
Mudpit_Aged_L4_5_Left_OAF_1	Actin, alpha skeletal muscle OS=Homo sapiens GN=ACTA1 PE=1 SV=1	P68133	ACTA1	42052.2	12	22	48	HQGVMVGMGQK	R	D	0.956	37.9	29.4	15.4	27.3	0	0	1	0	1187.57	1194.67	428661	42	52
Mudpit_Aged_L4_5_Left_OAF_1	Actin, alpha skeletal muscle OS=Homo sapiens GN=ACTA1 PE=1 SV=1	P68133	ACTA1	42052.2	12	22	48	IWHHTFYNELR	K	V	0.997	51.3	26.4	16.2	51.3	0	2	3	0	1515.75	2291.22	171522000	87	97
Mudpit_Aged_L4_5_Left_OAF_1	Actin, alpha skeletal muscle OS=Homo sapiens GN=ACTA1 PE=1 SV=1	P68133	ACTA1	42052.2	12	22	48	LCYVALDFENEMATAASSSSLEK	K	S	0.997	71.9	25	17.5	71.9	0	1	0	0	2553.14	6821.47	2706950	218	240
Mudpit_Aged_L4_5_Left_OAF_1	Actin, alpha skeletal muscle OS=Homo sapiens GN=ACTA1 PE=1 SV=1	P68133	ACTA1	42052.2	12	22	48	QEYDEAGPSIVHR	K	K	0.997	80	25	18	80	0	1	1	0	1500.71	1836.9	76438500	362	374
Mudpit_Aged_L4_5_Left_OAF_1	Actin, alpha skeletal muscle OS=Homo sapiens GN=ACTA1 PE=1 SV=1	P68133	ACTA1	42052.2	12	22	48	SYELPDGQVITIGNER	K	F	0.997	121	27	20.5	121	0	6	1	0	1790.89	6439.85	1618920000	241	256
Mudpit_Aged_L4_5_Left_OAF_1	Actin, alpha skeletal muscle OS=Homo sapiens GN=ACTA1 PE=1 SV=1	P68133	ACTA1	42052.2	12	22	48	TTGIVLDSGDGVTHNVPIYEGYALPHAIMR	R	L	0.992	51.5	25	16.2	51.5	0	0	0	2	3196.61	7078.41	40816700	150	179
Mudpit_Aged_L4_5_Left_OAF_1	Actin, alpha skeletal muscle OS=Homo sapiens GN=ACTA1 PE=1 SV=1	P68133	ACTA1	42052.2	12	22	48	VAPEEHPTLLTEAPLNPK	R	A	0.997	75.5	26.8	17.7	75.5	0	1	3	0	1956.04	4392.93	69214600	98	115
Mudpit_Aged_L4_5_Left_OAF_1	Actin, alpha skeletal muscle OS=Homo sapiens GN=ACTA1 PE=1 SV=1	P68133	ACTA1	42052.2	12	22	48	YPIEHGIITNWDDMEK	K	I	0.997	55.7	25	16.5	55.7	0	5	0	0	1960.91	5352.24	102134000	71	86
Mudpit_Aged_L4_5_Left_OAF_1	Phosphoribosylaminoimidazole carboxylase, phosphoribosylaminoimidazole succinocarboxamide synthetase, isoform CRA_c OS=Homo sapiens GN=PAICS PE=3 SV=1	A0A024RD93,D6RF62,E9PBS1,P22234	PAICS	47080	2	2	2	AEYEGDGIPTVFVAVAGR	K	S	0.997	67.3	33.7	17.2	67.3	0	1	0	0	1850.93	7507.4	5368420	314	331
Mudpit_Aged_L4_5_Left_OAF_1	Phosphoribosylaminoimidazole carboxylase, phosphoribosylaminoimidazole succinocarboxamide synthetase, isoform CRA_c OS=Homo sapiens GN=PAICS PE=3 SV=1	A0A024RD93,D6RF62,E9PBS1,P22234	PAICS	47080	2	2	2	DDANNDPQWSEEQLIAAK	K	F	0.997	70.9	25	17.4	70.9	0	1	0	0	2043.93	5739.59	4182990	132	149
Mudpit_Aged_L4_5_Left_OAF_1	Alpha-2-macroglobulin receptor-associated protein OS=Homo sapiens GN=LRPAP1 PE=1 SV=1	P30533	LRPAP1	41467.6	2	2	2	LDGLDEDGEKEAR	K	L	0.984	44.8	25	15.8	44.8	0	0	1	0	1446.67	1402.39	6802370	98	110
Mudpit_Aged_L4_5_Left_OAF_1	Alpha-2-macroglobulin receptor-associated protein OS=Homo sapiens GN=LRPAP1 PE=1 SV=1	P30533	LRPAP1	41467.6	2	2	2	VHEYNVLLETLSR	K	T	0.993	58.3	26.6	16.6	58.3	0	0	1	0	1572.84	5682.68	5175500	183	195
Mudpit_Aged_L4_5_Left_OAF_1	Platelet-activating factor acetylhydrolase IB subunit alpha OS=Homo sapiens GN=PAFAH1B1 PE=1 SV=2	P43034	PAFAH1B1	46637.4	2	2	2	KEAELDVNEELDKK	K	Y	0.997	83.4	28.2	18.2	83.4	0	0	1	0	1659.84	1611.59	4166670	33	46
Mudpit_Aged_L4_5_Left_OAF_1	Platelet-activating factor acetylhydrolase IB subunit alpha OS=Homo sapiens GN=PAFAH1B1 PE=1 SV=2	P43034	PAFAH1B1	46637.4	2	2	2	VWDYETGDFER	K	T	0.997	48.9	25	16.1	48.9	0	1	0	0	1416.61	4970.13	13184700	134	144
Mudpit_Aged_L4_5_Left_OAF_1	40S ribosomal protein (Fragment) OS=Homo sapiens PE=2 SV=1	A0A248RGE3,A8K674,B2RDW1,B4DV12,F5GXK7,F5GYU3,F5H265,F5H2Z3,F5H388,F5H6Q2,F5H747,J3QKN0,J3QS39,J3QTR3,L8B196,L8B4I8,L8B4J3,L8B4M0,L8B4R0,L8B4Z6,P0CG47,P0CG48,P62979,P62987,Q3MIH3,Q59EM9,Q5PY61,Q5RKT7,Q5U5U6,Q5UGI3,Q66K58,Q96C32,Q96H31,Q96MH4,Q9UFQ0	DKFZp434K0435,RPS27A,UBA52,UBB,UBC,UbC	14728.9	3	4	6	ESTLHLVLR	K	L	0.997	51.6	25.9	16.2	51.6	0	1	1	0	1067.62	2891.75	33608700	64	72
Mudpit_Aged_L4_5_Left_OAF_1	40S ribosomal protein (Fragment) OS=Homo sapiens PE=2 SV=1	A0A248RGE3,A8K674,B2RDW1,B4DV12,F5GXK7,F5GYU3,F5H265,F5H2Z3,F5H388,F5H6Q2,F5H747,J3QKN0,J3QS39,J3QTR3,L8B196,L8B4I8,L8B4J3,L8B4M0,L8B4R0,L8B4Z6,P0CG47,P0CG48,P62979,P62987,Q3MIH3,Q59EM9,Q5PY61,Q5RKT7,Q5U5U6,Q5UGI3,Q66K58,Q96C32,Q96H31,Q96MH4,Q9UFQ0	DKFZp434K0435,RPS27A,UBA52,UBB,UBC,UbC	14728.9	3	4	6	TITLEVEPSDTIENVK	K	A	0.997	53	28.3	16.3	53	0	3	0	0	1787.93	5722.9	48319400	12	27
Mudpit_Aged_L4_5_Left_OAF_1	40S ribosomal protein (Fragment) OS=Homo sapiens PE=2 SV=1	A0A248RGE3,A8K674,B2RDW1,B4DV12,F5GXK7,F5GYU3,F5H265,F5H2Z3,F5H388,F5H6Q2,F5H747,J3QKN0,J3QS39,J3QTR3,L8B196,L8B4I8,L8B4J3,L8B4M0,L8B4R0,L8B4Z6,P0CG47,P0CG48,P62979,P62987,Q3MIH3,Q59EM9,Q5PY61,Q5RKT7,Q5U5U6,Q5UGI3,Q66K58,Q96C32,Q96H31,Q96MH4,Q9UFQ0	DKFZp434K0435,RPS27A,UBA52,UBB,UBC,UbC	14728.9	3	4	6	TLSDYNIQK	R	E	0.992	37.2	27.3	15.3	37.2	0	1	0	0	1081.55	1954.28	6311790	55	63
Mudpit_Aged_L4_5_Left_OAF_1	Galectin-1 OS=Homo sapiens GN=LGALS1 PE=1 SV=2	P09382	LGALS1	14715.8	4	6	14	DSNNLCLHFNPR	K	F	0.993	49.2	25	16.1	49.2	0	0	1	0	1487.67	4048.64	27828800	38	49
Mudpit_Aged_L4_5_Left_OAF_1	Galectin-1 OS=Homo sapiens GN=LGALS1 PE=1 SV=2	P09382	LGALS1	14715.8	4	6	14	LNLEAINYMAADGDFK	R	I	0.997	107	25.8	19.7	107	0	6	2	0	1784.85	7526.33	75190800	113	128
Mudpit_Aged_L4_5_Left_OAF_1	Galectin-1 OS=Homo sapiens GN=LGALS1 PE=1 SV=2	P09382	LGALS1	14715.8	4	6	14	LPDGYEFK	K	F	0.989	32.9	25	20.2	27.8	0	1	0	0	968.472	3281.41	67355600	101	108
Mudpit_Aged_L4_5_Left_OAF_1	Galectin-1 OS=Homo sapiens GN=LGALS1 PE=1 SV=2	P09382	LGALS1	14715.8	4	6	14	SFVLNLGK	K	D	0.99	41.7	25	15.6	41.7	0	4	0	0	877.514	4708.38	114843000	30	37
Mudpit_Aged_L4_5_Left_OAF_1	Hyaluronan and proteoglycan link protein 3, isoform CRA_a OS=Homo sapiens GN=HAPLN3 PE=4 SV=1	A0A024RC58,H3BTH8,Q96S86	HAPLN3	40894.1	3	4	4	DVLVAIGLR	K	H	0.99	33.2	25	22.3	25.9	0	1	0	0	955.594	6622.06	3691540	100	108
Mudpit_Aged_L4_5_Left_OAF_1	Hyaluronan and proteoglycan link protein 3, isoform CRA_a OS=Homo sapiens GN=HAPLN3 PE=4 SV=1	A0A024RC58,H3BTH8,Q96S86	HAPLN3	40894.1	3	4	4	EHDVSLEIQDLR	K	L	0.997	63.5	25.6	18.6	61.9	0	1	1	0	1453.73	4194.95	36851900	126	137
Mudpit_Aged_L4_5_Left_OAF_1	Hyaluronan and proteoglycan link protein 3, isoform CRA_a OS=Homo sapiens GN=HAPLN3 PE=4 SV=1	A0A024RC58,H3BTH8,Q96S86	HAPLN3	40894.1	3	4	4	QDKEHDVSLEIQDLR	R	L	0.996	59	26.4	16.7	59	0	0	1	0	1824.91	3430	8756430	123	137
Mudpit_Aged_L4_5_Left_OAF_1	Testicular tissue protein Li 61 OS=Homo sapiens PE=2 SV=1	A0A140VJI7,Q16610	ECM1	60673.4	6	6	8	AWEDTLDK	K	Y	0.983	32.2	25	23	24.2	0	2	0	0	977.458	2785.26	24056200	361	368
Mudpit_Aged_L4_5_Left_OAF_1	Testicular tissue protein Li 61 OS=Homo sapiens PE=2 SV=1	A0A140VJI7,Q16610	ECM1	60673.4	6	6	8	DILTIDIGR	R	V	0.991	37.5	27.6	16.5	36.3	0	1	0	0	1015.58	6423.92	10387100	408	416
Mudpit_Aged_L4_5_Left_OAF_1	Testicular tissue protein Li 61 OS=Homo sapiens PE=2 SV=1	A0A140VJI7,Q16610	ECM1	60673.4	6	6	8	LLPAQLPAEK	K	E	0.997	41.5	25	15.6	41.5	0	1	0	0	1079.65	3366.94	28611500	91	100
Mudpit_Aged_L4_5_Left_OAF_1	Testicular tissue protein Li 61 OS=Homo sapiens PE=2 SV=1	A0A140VJI7,Q16610	ECM1	60673.4	6	6	8	LVWEEAMSR	K	F	0.997	43.9	26.8	15.7	43.9	0	1	0	0	1120.55	4592.09	26159900	235	243
Mudpit_Aged_L4_5_Left_OAF_1	Testicular tissue protein Li 61 OS=Homo sapiens PE=2 SV=1	A0A140VJI7,Q16610	ECM1	60673.4	6	6	8	NVALVSGDTENAK	R	G	0.996	38	26.4	15.4	38	0	1	0	0	1317.66	1736.4	9592480	506	518
Mudpit_Aged_L4_5_Left_OAF_1	Testicular tissue protein Li 61 OS=Homo sapiens PE=2 SV=1	A0A140VJI7,Q16610	ECM1	60673.4	6	6	8	QGETLNFLEIGYSR	R	C	0.997	95.1	26.4	18.9	95.1	0	2	0	0	1626.81	7270.05	33644700	206	219
Mudpit_Aged_L4_5_Left_OAF_1	Growth/differentiation factor 5 OS=Homo sapiens GN=GDF5 PE=2 SV=1	F1T0J1,P43026	GDF5	55412.7	3	3	4	LSPISILFIDSANNVVYK	R	Q	0.997	44.8	25	36.7	24	0	1	0	0	1993.1	9051.24	12418200	471	488
Mudpit_Aged_L4_5_Left_OAF_1	Growth/differentiation factor 5 OS=Homo sapiens GN=GDF5 PE=2 SV=1	F1T0J1,P43026	GDF5	55412.7	3	3	4	SVPGLDGSGWEVFDIWK	R	L	0.997	49.3	26.5	16.1	49.3	0	2	0	0	1891.92	9213.07	9966140	282	298
Mudpit_Aged_L4_5_Left_OAF_1	Growth/differentiation factor 5 OS=Homo sapiens GN=GDF5 PE=2 SV=1	F1T0J1,P43026	GDF5	55412.7	3	3	4	YVFDISALEK	R	D	0.996	38.7	25.3	15.4	38.7	0	1	0	0	1184.62	6880.19	11319300	222	231
Mudpit_Aged_L4_5_Left_OAF_1	Aldehyde dehydrogenase, mitochondrial OS=Homo sapiens GN=ALDH2 PE=1 SV=2	P05091	ALDH2	56381.4	2	2	2	TFVQEDIYDEFVER	R	S	0.997	76.1	25	17.8	76.1	0	1	0	0	1789.83	7562.88	5001670	325	338
Mudpit_Aged_L4_5_Left_OAF_1	Aldehyde dehydrogenase, mitochondrial OS=Homo sapiens GN=ALDH2 PE=1 SV=2	P05091	ALDH2	56381.4	2	2	2	VAFTGSTEIGR	K	V	0.994	39.8	26.5	15.5	39.8	0	1	0	0	1137.59	2709.68	4076350	258	268
Mudpit_Aged_L4_5_Left_OAF_1	Apolipoprotein D (Fragment) OS=Homo sapiens GN=APOD PE=1 SV=1	C9JF17,P05090	APOD	21276.1	2	2	17	NILTSNNIDVK	K	K	0.997	52.3	26.6	18.6	49.9	0	6	0	0	1230.67	3642.22	111166000	165	175
Mudpit_Aged_L4_5_Left_OAF_1	Apolipoprotein D (Fragment) OS=Homo sapiens GN=APOD PE=1 SV=1	C9JF17,P05090	APOD	21276.1	2	2	17	NPNLPPETVDSLK	R	N	0.997	56	26.1	16.9	55.6	0	11	0	0	1423.74	4020.36	810358000	152	164
Mudpit_Aged_L4_5_Left_OAF_1	MHC class I antigen (Fragment) OS=Homo sapiens GN=HLA-A PE=3 SV=1	B2ZRD4,U5YMQ3	HLA-A	31572.6	2	2	2	DGEDQTQDTELVETRPAGDGTFQK	R	W	0.986	55.1	34.3	16.4	55.1	0	0	1	0	2637.19	3871.26	6582030	219	242
Mudpit_Aged_L4_5_Left_OAF_1	MHC class I antigen (Fragment) OS=Homo sapiens GN=HLA-A PE=3 SV=1	B2ZRD4,U5YMQ3	HLA-A	31572.6	2	2	2	FIAVGYVDDTQFVR	R	F	0.997	78.6	40.9	17.9	0	0	1	0	0	1629.83	6758.4	6077510	21	34
Mudpit_Aged_L4_5_Left_OAF_1	cDNA FLJ53395, highly similar to Prolyl 3-hydroxylase 1 (EC 1.14.11.7) OS=Homo sapiens PE=2 SV=1	B4DNM8,Q32P28	P3H1	83394.8	2	2	2	EIETLVEEK	K	T	0.997	43.8	27.9	25.7	33.8	0	1	0	0	1089.57	2817.34	4033770	427	435
Mudpit_Aged_L4_5_Left_OAF_1	cDNA FLJ53395, highly similar to Prolyl 3-hydroxylase 1 (EC 1.14.11.7) OS=Homo sapiens PE=2 SV=1	B4DNM8,Q32P28	P3H1	83394.8	2	2	2	TAIEEVQAER	R	K	0.997	46.7	25.8	15.9	46.7	0	1	0	0	1145.58	1670.1	18120500	570	579
Mudpit_Aged_L4_5_Left_OAF_1	40S ribosomal protein S10 OS=Homo sapiens GN=RPS10 PE=1 SV=1	P46783	RPS10	18898.3	3	3	6	AEAGAGSATEFQFR	K	G	0.997	96.4	25.2	19	96.4	0	1	0	0	1441.67	3596.54	19222300	140	153
Mudpit_Aged_L4_5_Left_OAF_1	40S ribosomal protein S10 OS=Homo sapiens GN=RPS10 PE=1 SV=1	P46783	RPS10	18898.3	3	3	6	DYLHLPPEIVPATLR	R	R	0.981	40.1	27.4	15.5	40.1	0	0	3	0	1733.96	7585.46	9959620	81	95
Mudpit_Aged_L4_5_Left_OAF_1	40S ribosomal protein S10 OS=Homo sapiens GN=RPS10 PE=1 SV=1	P46783	RPS10	18898.3	3	3	6	IAIYELLFK	R	E	0.997	45.4	25	15.8	45.4	0	2	0	0	1109.66	8614.05	11726100	9	17
Mudpit_Aged_L4_5_Left_OAF_1	40S ribosomal protein S9 OS=Homo sapiens GN=RPS9 PE=1 SV=1	A0A024R4M0,P46781	RPS9	22592.5	3	3	5	LDYILGLK	K	I	0.99	46.5	25	21.5	40.9	0	2	0	0	934.561	5770.85	16606000	94	101
Mudpit_Aged_L4_5_Left_OAF_1	40S ribosomal protein S9 OS=Homo sapiens GN=RPS9 PE=1 SV=1	A0A024R4M0,P46781	RPS9	22592.5	3	3	5	LFEGNALLR	R	R	0.997	46.5	28.2	15.9	46.5	0	2	0	0	1032.58	4844.71	28056000	71	79
Mudpit_Aged_L4_5_Left_OAF_1	40S ribosomal protein S9 OS=Homo sapiens GN=RPS9 PE=1 SV=1	A0A024R4M0,P46781	RPS9	22592.5	3	3	5	QVVNIPSFIVR	K	L	0.997	42.6	25.4	15.7	42.6	0	1	0	0	1271.75	6715.59	13675000	140	150
Mudpit_Aged_L4_5_Left_OAF_1	Laminin subunit alpha-2 OS=Homo sapiens GN=LAMA2 PE=1 SV=4	P24043	LAMA2	343905	3	3	3	EGNDILDEANR	K	L	0.981	29.9	25	14.9	29.9	0	1	0	0	1245.57	2672.62	5405120	1834	1844
Mudpit_Aged_L4_5_Left_OAF_1	Laminin subunit alpha-2 OS=Homo sapiens GN=LAMA2 PE=1 SV=4	P24043	LAMA2	343905	3	3	3	EIAEDELVAAEALLK	K	K	0.997	65.1	25.3	17.1	65.1	0	1	0	0	1613.86	8731.09	3639920	1738	1752
Mudpit_Aged_L4_5_Left_OAF_1	Laminin subunit alpha-2 OS=Homo sapiens GN=LAMA2 PE=1 SV=4	P24043	LAMA2	343905	3	3	3	IIADADATVK	K	N	0.952	28.3	27.1	14.8	28.3	0	1	0	0	1016.56	1676.8	4125280	2091	2100
Mudpit_Aged_L4_5_Left_OAF_1	Semaphorin-3E OS=Homo sapiens GN=SEMA3E PE=1 SV=1	O15041	SEMA3E	89229.5	4	7	10	DLVYSLSLER	R	I	0.992	35.1	27.4	15.2	35.1	0	1	0	0	1194.64	6327.23	32693500	76	85
Mudpit_Aged_L4_5_Left_OAF_1	Semaphorin-3E OS=Homo sapiens GN=SEMA3E PE=1 SV=1	O15041	SEMA3E	89229.5	4	7	10	EGPEYHWSVYEGK	K	V	0.99	50.4	25	16.1	50.4	0	0	2	0	1580.7	3498.32	27633100	361	373
Mudpit_Aged_L4_5_Left_OAF_1	Semaphorin-3E OS=Homo sapiens GN=SEMA3E PE=1 SV=1	O15041	SEMA3E	89229.5	4	7	10	MDLGLLFLR	K	L	0.997	63.4	25.1	21.1	59.3	0	3	0	0	1077.61	7834.81	44993600	635	643
Mudpit_Aged_L4_5_Left_OAF_1	Semaphorin-3E OS=Homo sapiens GN=SEMA3E PE=1 SV=1	O15041	SEMA3E	89229.5	4	7	10	VGYHLEDPLFHLESPR	R	S	0.997	58.1	27.3	16.6	58.1	0	1	1	2	1908.96	5608.98	50641300	147	162
Mudpit_Aged_L4_5_Left_OAF_1	Sushi repeat-containing protein SRPX2 OS=Homo sapiens GN=SRPX2 PE=1 SV=1	O60687	SRPX2	52972.3	6	11	22	EQQLSANIIEELR	R	Q	0.997	73.2	27.7	17.6	73.2	0	2	1	0	1542.81	6410.71	50160800	394	406
Mudpit_Aged_L4_5_Left_OAF_1	Sushi repeat-containing protein SRPX2 OS=Homo sapiens GN=SRPX2 PE=1 SV=1	O60687	SRPX2	52972.3	6	11	22	GPEPGSHFPEGEHVIR	R	Y	0.997	58	25	16.6	58	0	1	1	1	1744.84	1731.18	73250700	225	240
Mudpit_Aged_L4_5_Left_OAF_1	Sushi repeat-containing protein SRPX2 OS=Homo sapiens GN=SRPX2 PE=1 SV=1	O60687	SRPX2	52972.3	6	11	22	HVTIIELVGQPPQEVGR	R	I	0.997	81.4	25.5	18.1	81.4	0	3	3	0	1872.03	5427.43	194118000	375	391
Mudpit_Aged_L4_5_Left_OAF_1	Sushi repeat-containing protein SRPX2 OS=Homo sapiens GN=SRPX2 PE=1 SV=1	O60687	SRPX2	52972.3	6	11	22	INVNVNSAAGLLDQFYEK	K	Q	0.997	120	26.7	20.5	120	0	3	1	0	1995.02	8434.58	34833600	324	341
Mudpit_Aged_L4_5_Left_OAF_1	Sushi repeat-containing protein SRPX2 OS=Homo sapiens GN=SRPX2 PE=1 SV=1	O60687	SRPX2	52972.3	6	11	22	LLIISAPDPSNR	R	Y	0.997	77.6	25	25.9	69.6	0	4	0	0	1295.73	5093.13	115526000	344	355
Mudpit_Aged_L4_5_Left_OAF_1	Sushi repeat-containing protein SRPX2 OS=Homo sapiens GN=SRPX2 PE=1 SV=1	O60687	SRPX2	52972.3	6	11	22	SYFNMVLIDK	R	Q	0.991	33.8	26.5	15.1	33.8	0	2	0	0	1229.62	6726.43	18996400	414	423
Mudpit_Aged_L4_5_Left_OAF_1	Sperm binding protein 1a OS=Homo sapiens PE=2 SV=1	A0A1L1UHR1,P21796	VDAC1	30773.9	7	7	11	LTFDSSFSPNTGK	K	K	0.997	49	25.8	16.1	49	0	2	0	0	1400.67	4613.46	13562700	97	109
Mudpit_Aged_L4_5_Left_OAF_1	Sperm binding protein 1a OS=Homo sapiens PE=2 SV=1	A0A1L1UHR1,P21796	VDAC1	30773.9	7	7	11	LTLSALLDGK	K	N	0.997	56.5	25.2	16.5	0	0	2	0	0	1030.61	6566.36	19008000	257	266
Mudpit_Aged_L4_5_Left_OAF_1	Sperm binding protein 1a OS=Homo sapiens PE=2 SV=1	A0A1L1UHR1,P21796	VDAC1	30773.9	7	7	11	SENGLEFTSSGSANTETTK	K	V	0.997	87.8	25	18.5	87.8	0	1	0	0	1959.88	2553.59	6481300	35	53
Mudpit_Aged_L4_5_Left_OAF_1	Sperm binding protein 1a OS=Homo sapiens PE=2 SV=1	A0A1L1UHR1,P21796	VDAC1	30773.9	7	7	11	TDEFQLHTNVNDGTEFGGSIYQK	K	V	0.997	107	25	19.7	107	0	0	1	0	2600.19	5512.01	8717360	175	197
Mudpit_Aged_L4_5_Left_OAF_1	Sperm binding protein 1a OS=Homo sapiens PE=2 SV=1	A0A1L1UHR1,P21796	VDAC1	30773.9	7	7	11	VTQSNFAVGYK	R	T	0.997	60	25	16.8	60	0	2	0	0	1213.62	2373.87	12996200	164	174
Mudpit_Aged_L4_5_Left_OAF_1	Sperm binding protein 1a OS=Homo sapiens PE=2 SV=1	A0A1L1UHR1,P21796	VDAC1	30773.9	7	7	11	WNTDNTLGTEITVEDQLAR	K	G	0.997	90.9	33.6	18.7	90.9	0	1	0	0	2176.05	6817.54	7059230	75	93
Mudpit_Aged_L4_5_Left_OAF_1	Sperm binding protein 1a OS=Homo sapiens PE=2 SV=1	A0A1L1UHR1,P21796	VDAC1	30773.9	7	7	11	WTEYGLTFTEK	R	W	0.997	52	25	16.2	52	0	2	0	0	1374.66	5745	28064400	64	74
Mudpit_Aged_L4_5_Left_OAF_1	Perilipin OS=Homo sapiens PE=2 SV=1	A0A140VJN8,O60664	PLIN3	47073.6	4	4	6	DTVATQLSEAVDATR	K	G	0.997	110	26.3	19.9	110	0	2	0	0	1576.78	5827.92	10309100	141	155
Mudpit_Aged_L4_5_Left_OAF_1	Perilipin OS=Homo sapiens PE=2 SV=1	A0A140VJN8,O60664	PLIN3	47073.6	4	4	6	IATSLDGFDVASVQQQR	R	Q	0.997	150	27.1	22.4	150	0	2	0	0	1834.93	5847.85	12206100	214	230
Mudpit_Aged_L4_5_Left_OAF_1	Perilipin OS=Homo sapiens PE=2 SV=1	A0A140VJN8,O60664	PLIN3	47073.6	4	4	6	QVEDLQATFSSIHSFQDLSSSILAQSR	R	E	0.997	91	26	18.7	91	0	0	1	0	2994.48	8952.71	26262600	365	391
Mudpit_Aged_L4_5_Left_OAF_1	Perilipin OS=Homo sapiens PE=2 SV=1	A0A140VJN8,O60664	PLIN3	47073.6	4	4	6	SEEWADNHLPLTDAELAR	K	I	0.993	50.5	25.3	16.2	50.5	0	0	1	0	2066.98	5654.77	24712100	196	213
Mudpit_Aged_L4_5_Left_OAF_1	Podocan OS=Homo sapiens GN=PODN PE=1 SV=2	Q7Z5L7	PODN	68979.1	2	2	3	IPPGAFSELSSLR	K	E	0.947	31.1	26.8	14.9	31.1	0	1	0	0	1373.74	6142.35	8842580	253	265
Mudpit_Aged_L4_5_Left_OAF_1	Podocan OS=Homo sapiens GN=PODN PE=1 SV=2	Q7Z5L7	PODN	68979.1	2	2	3	LAVGSVVDSAFR	K	R	0.997	58.8	26.6	16.7	58.8	0	2	0	0	1220.66	5604.42	13561800	558	569
Mudpit_Aged_L4_5_Left_OAF_1	Dynactin subunit 1 OS=Homo sapiens GN=DCTN1 PE=1 SV=1	E7EX90,Q14203,Q6MZZ3	DCTN1,DKFZp686I0746	141698	4	4	6	AEITDAEGLGLK	R	L	0.997	48.8	27.8	18.3	46.5	0	2	0	0	1216.64	4250.73	18306100	933	944
Mudpit_Aged_L4_5_Left_OAF_1	Dynactin subunit 1 OS=Homo sapiens GN=DCTN1 PE=1 SV=1	E7EX90,Q14203,Q6MZZ3	DCTN1,DKFZp686I0746	141698	4	4	6	AESLQQEVEALK	R	E	0.997	58	27	16.6	58	0	1	0	0	1344.7	5047.8	9567050	318	329
Mudpit_Aged_L4_5_Left_OAF_1	Dynactin subunit 1 OS=Homo sapiens GN=DCTN1 PE=1 SV=1	E7EX90,Q14203,Q6MZZ3	DCTN1,DKFZp686I0746	141698	4	4	6	AFLQGGQEATDIALLLR	R	D	0.997	112	25.1	20	112	0	1	0	0	1816	8638.52	4192710	769	785
Mudpit_Aged_L4_5_Left_OAF_1	Dynactin subunit 1 OS=Homo sapiens GN=DCTN1 PE=1 SV=1	E7EX90,Q14203,Q6MZZ3	DCTN1,DKFZp686I0746	141698	4	4	6	DQLDETVNVEPLTK	K	A	0.997	83.8	27.8	18.2	83.8	0	2	0	0	1600.81	5236.85	9895160	709	722
Mudpit_Aged_L4_5_Left_OAF_1	ADP-ribosylation factor 3, isoform CRA_b OS=Homo sapiens GN=ARF3 PE=3 SV=1	A0A024R0Y6,A0A024R3Q3,P61204,P84077	ARF1,ARF3	20697.6	5	8	13	DAVLLVFANK	R	Q	0.997	39.5	25.7	15.7	39.3	0	1	0	0	1089.63	6721.82	5629840	118	127
Mudpit_Aged_L4_5_Left_OAF_1	ADP-ribosylation factor 3, isoform CRA_b OS=Homo sapiens GN=ARF3 PE=3 SV=1	A0A024R0Y6,A0A024R3Q3,P61204,P84077	ARF1,ARF3	20697.6	5	8	13	LGEIVTTIPTIGFNVETVEYK	K	N	0.997	82.5	25.2	18.2	82.5	0	2	3	0	2323.24	8945.48	99786200	39	59
Mudpit_Aged_L4_5_Left_OAF_1	ADP-ribosylation factor 3, isoform CRA_b OS=Homo sapiens GN=ARF3 PE=3 SV=1	A0A024R0Y6,A0A024R3Q3,P61204,P84077	ARF1,ARF3	20697.6	5	8	13	MLAEDELR	R	D	0.99	46.3	26.4	29.4	32.8	0	3	0	0	992.472	2492.56	35770100	110	117
Mudpit_Aged_L4_5_Left_OAF_1	ADP-ribosylation factor 3, isoform CRA_b OS=Homo sapiens GN=ARF3 PE=3 SV=1	A0A024R0Y6,A0A024R3Q3,P61204,P84077	ARF1,ARF3	20697.6	5	8	13	NISFTVWDVGGQDK	K	I	0.992	35.6	26.2	15.2	35.6	0	1	0	0	1565.76	6897.38	6775660	60	73
Mudpit_Aged_L4_5_Left_OAF_1	ADP-ribosylation factor 3, isoform CRA_b OS=Homo sapiens GN=ARF3 PE=3 SV=1	A0A024R0Y6,A0A024R3Q3,P61204,P84077	ARF1,ARF3	20697.6	5	8	13	QDLPNAMNAAEITDK	K	L	0.997	99.2	25	19.2	99.2	0	3	0	0	1646.77	3362.42	20219400	128	142
Mudpit_Aged_L4_5_Left_OAF_1	60S ribosomal protein L7a OS=Homo sapiens GN=RPL7A PE=1 SV=2	P62424,Q5T8U3	RPL7A	29996.3	4	5	9	AGVNTVTTLVENK	R	K	0.997	86	31	18.4	86	0	1	0	0	1345.73	3859.32	13593300	138	150
Mudpit_Aged_L4_5_Left_OAF_1	60S ribosomal protein L7a OS=Homo sapiens GN=RPL7A PE=1 SV=2	P62424,Q5T8U3	RPL7A	29996.3	4	5	9	NFGIGQDIQPK	K	R	0.995	38.2	27.9	15.4	38.2	0	3	0	0	1216.63	3720.23	30819100	38	48
[truncated: 3,374,488 more chars]
