## Supplementary material for "Peptide location fingerprinting identifies species- and tissue-conserved structural remodelling of proteins as a consequence of ageing and disease": Table S3_Peptide Report for Posterior OAF (part 1 of 3)

### Sheet: Table S3
Table S3. LC-MS/MS-identified peptides and matched proteins in young and aged posterior IVD OAF
MS/MS sample name	Protein name	Uniprot accession numbers	Alternate IDs	Protein molecular weight (Da)	Exclusive unique peptide count	Exclusive unique spectrum count	Exclusive spectrum count	Peptide sequence	Previous amino acid	Next amino acid	Best Peptide identification probability	Best Mascot Ion Score	Best Mascot Identity Score	Best Mascot Homology Score	Best Mascot Delta Ion Score	Number of identified +1H spectra	Number of identified +2H spectra	Number of identified +3H spectra	Number of identified +4H spectra	Calculated +1H Peptide Mass (AMU)	Median Retention Time	Total TIC	Peptide start index	Peptide stop index
Mudpit_Aged_L3_4Post_OAF_1	Fibulin 5, isoform CRA_b OS=Homo sapiens GN=FBLN5 PE=4 SV=1	A0A024R6G3,B3KQA8,G3V4U0,G3XA98,Q86TV4,Q9UBX5	FBLN5	50180.1	3	3	4	DQPFTILYR	R	D	0.994	35	27.7	15.2	35	0	1	0	0	1152.6	7163.06	27418700	343	351
Mudpit_Aged_L3_4Post_OAF_1	Fibulin 5, isoform CRA_b OS=Homo sapiens GN=FBLN5 PE=4 SV=1	A0A024R6G3,B3KQA8,G3V4U0,G3XA98,Q86TV4,Q9UBX5	FBLN5	50180.1	3	3	4	SVPADIFQMQATTR	R	Y	0.997	49.8	26.3	16.1	49.8	0	1	0	0	1580.77	5513.41	5143220	360	373
Mudpit_Aged_L3_4Post_OAF_1	Fibulin 5, isoform CRA_b OS=Homo sapiens GN=FBLN5 PE=4 SV=1	A0A024R6G3,B3KQA8,G3V4U0,G3XA98,Q86TV4,Q9UBX5	FBLN5	50180.1	3	3	4	YPGAYYIFQIK	R	S	0.996	36.5	27.8	15.3	36.5	0	2	0	0	1362.71	8127.03	10375700	374	384
Mudpit_Aged_L3_4Post_OAF_1	Ras-related protein Rab-11B OS=Homo sapiens GN=RAB11B PE=1 SV=4	Q15907	RAB11B	24489	2	2	2	AQIWDTAGQER	K	Y	0.997	53.4	25.1	21.7	48	0	1	0	0	1274.61	3664.33	6779590	62	72
Mudpit_Aged_L3_4Post_OAF_1	Ras-related protein Rab-11B OS=Homo sapiens GN=RAB11B PE=1 SV=4	Q15907	RAB11B	24489	2	2	2	NILTEIYR	K	I	0.99	36.7	26.4	15.3	36.7	0	1	0	0	1021.57	6154.4	7976870	167	174
Mudpit_Aged_L3_4Post_OAF_1	Prelamin-A/C OS=Homo sapiens GN=LMNA PE=1 SV=1	P02545	LMNA	74140.7	13	14	18	DLEALLNSK	K	E	0.997	38.8	27.9	15.8	38.5	0	1	0	0	1002.55	6586.91	15313100	136	144
Mudpit_Aged_L3_4Post_OAF_1	Prelamin-A/C OS=Homo sapiens GN=LMNA PE=1 SV=1	P02545	LMNA	74140.7	13	14	18	DLEDSLAR	R	E	0.99	36.8	26	21.4	30.7	0	1	0	0	918.453	3747.54	6571160	322	329
Mudpit_Aged_L3_4Post_OAF_1	Prelamin-A/C OS=Homo sapiens GN=LMNA PE=1 SV=1	P02545	LMNA	74140.7	13	14	18	EAALSTALSEK	K	R	0.997	76.9	26.7	17.8	76.9	0	1	0	0	1119.59	3280.18	32767500	145	155
Mudpit_Aged_L3_4Post_OAF_1	Prelamin-A/C OS=Homo sapiens GN=LMNA PE=1 SV=1	P02545	LMNA	74140.7	13	14	18	IDSLSAQLSQLQK	R	Q	0.997	84.3	26.5	25.3	77.3	0	4	0	0	1430.79	6174.23	14786400	299	311
Mudpit_Aged_L3_4Post_OAF_1	Prelamin-A/C OS=Homo sapiens GN=LMNA PE=1 SV=1	P02545	LMNA	74140.7	13	14	18	LADALQELR	R	A	0.997	57.8	26.9	28.7	45.7	0	1	0	0	1028.57	4896.39	44148400	241	249
Mudpit_Aged_L3_4Post_OAF_1	Prelamin-A/C OS=Homo sapiens GN=LMNA PE=1 SV=1	P02545	LMNA	74140.7	13	14	18	LALDMEIHAYR	K	K	0.993	52.3	27.4	16.3	52.3	0	0	1	0	1331.68	5557.97	11703400	367	377
Mudpit_Aged_L3_4Post_OAF_1	Prelamin-A/C OS=Homo sapiens GN=LMNA PE=1 SV=1	P02545	LMNA	74140.7	13	14	18	LRDLEDSLAR	K	E	0.955	34.6	27.4	20.5	29.2	0	0	1	0	1187.64	3548.03	5966390	320	329
Mudpit_Aged_L3_4Post_OAF_1	Prelamin-A/C OS=Homo sapiens GN=LMNA PE=1 SV=1	P02545	LMNA	74140.7	13	14	18	NIYSEELR	K	E	0.99	36.8	25.4	15.3	36.8	0	1	0	0	1023.51	3190.18	22099200	209	216
Mudpit_Aged_L3_4Post_OAF_1	Prelamin-A/C OS=Homo sapiens GN=LMNA PE=1 SV=1	P02545	LMNA	74140.7	13	14	18	NSNLVGAAHEELQQSR	R	I	0.981	43.9	26.5	15.7	43.9	0	0	1	0	1752.86	3515.77	16775900	281	296
Mudpit_Aged_L3_4Post_OAF_1	Prelamin-A/C OS=Homo sapiens GN=LMNA PE=1 SV=1	P02545	LMNA	74140.7	13	14	18	QLQDEMLR	K	R	0.981	29	26.7	23.8	20.1	0	1	0	0	1032.51	3315.72	8056670	182	189
Mudpit_Aged_L3_4Post_OAF_1	Prelamin-A/C OS=Homo sapiens GN=LMNA PE=1 SV=1	P02545	LMNA	74140.7	13	14	18	TALINSTGEEVAMR	R	K	0.997	60.7	26.9	16.8	60.7	0	2	0	0	1507.74	4185.08	15872400	528	541
Mudpit_Aged_L3_4Post_OAF_1	Prelamin-A/C OS=Homo sapiens GN=LMNA PE=1 SV=1	P02545	LMNA	74140.7	13	14	18	TLEGELHDLR	R	G	0.997	69.5	25.3	17.3	69.5	0	0	2	0	1182.61	4915.39	8506600	157	166
Mudpit_Aged_L3_4Post_OAF_1	Prelamin-A/C OS=Homo sapiens GN=LMNA PE=1 SV=1	P02545	LMNA	74140.7	13	14	18	VAVEEVDEEGK	R	F	0.997	40.1	25	15.5	40.1	0	1	0	0	1203.57	2005.93	6576690	440	450
Mudpit_Aged_L3_4Post_OAF_1	Epididymis tissue protein Li 173 OS=Homo sapiens GN=SERPING1 PE=2 SV=1	E9KL26,E9PGN7,P05155,Q5UGI6	SERPING1	55155.5	8	13	41	FQPTLLTLPR	K	I	0.959	27	27.3	14.7	27	0	1	0	0	1185.7	6963.96	76005100	391	400
Mudpit_Aged_L3_4Post_OAF_1	Epididymis tissue protein Li 173 OS=Homo sapiens GN=SERPING1 PE=2 SV=1	E9KL26,E9PGN7,P05155,Q5UGI6	SERPING1	55155.5	8	13	41	GVTSVSQIFHSPDLAIR	K	D	0.997	110	25.8	19.9	110	0	4	6	0	1826.98	8235.28	200617000	217	233
Mudpit_Aged_L3_4Post_OAF_1	Epididymis tissue protein Li 173 OS=Homo sapiens GN=SERPING1 PE=2 SV=1	E9KL26,E9PGN7,P05155,Q5UGI6	SERPING1	55155.5	8	13	41	HRLEDMEQALSPSVFK	K	A	0.987	44.5	28.3	15.8	44.5	0	0	1	0	1886.94	8965.23	5766610	365	380
Mudpit_Aged_L3_4Post_OAF_1	Epididymis tissue protein Li 173 OS=Homo sapiens GN=SERPING1 PE=2 SV=1	E9KL26,E9PGN7,P05155,Q5UGI6	SERPING1	55155.5	8	13	41	LEDMEQALSPSVFK	R	A	0.997	110	26.9	25.7	104	0	6	0	0	1609.78	7316.21	67072200	367	380
Mudpit_Aged_L3_4Post_OAF_1	Epididymis tissue protein Li 173 OS=Homo sapiens GN=SERPING1 PE=2 SV=1	E9KL26,E9PGN7,P05155,Q5UGI6	SERPING1	55155.5	8	13	41	LLDSLPSDTR	R	L	0.997	47.4	28	16	47.4	0	4	0	0	1116.59	4210.7	63937900	277	286
Mudpit_Aged_L3_4Post_OAF_1	Epididymis tissue protein Li 173 OS=Homo sapiens GN=SERPING1 PE=2 SV=1	E9KL26,E9PGN7,P05155,Q5UGI6	SERPING1	55155.5	8	13	41	TNLESILSYPK	K	D	0.997	58.8	25.8	16.7	58.8	0	5	0	0	1264.68	7038.71	81377800	191	201
Mudpit_Aged_L3_4Post_OAF_1	Epididymis tissue protein Li 173 OS=Homo sapiens GN=SERPING1 PE=2 SV=1	E9KL26,E9PGN7,P05155,Q5UGI6	SERPING1	55155.5	8	13	41	VTTSQDMLSIMEK	K	L	0.997	86	26	18.4	86	0	7	0	0	1482.72	6377.25	132199000	403	415
Mudpit_Aged_L3_4Post_OAF_1	Epididymis tissue protein Li 173 OS=Homo sapiens GN=SERPING1 PE=2 SV=1	E9KL26,E9PGN7,P05155,Q5UGI6	SERPING1	55155.5	8	13	41	YPVAHFIDQTLK	K	A	0.997	64.1	27.4	17	64.1	0	3	4	0	1431.76	8113.87	40582400	330	341
Mudpit_Aged_L3_4Post_OAF_1	Vitamin D-binding protein OS=Homo sapiens GN=GC PE=1 SV=1	D6RF35	GC	53021.2	10	14	36	AKLPDATPTELAK	K	L	0.988	47.4	25	16	0	0	0	1	0	1354.76	3192.83	7243360	428	440
Mudpit_Aged_L3_4Post_OAF_1	Vitamin D-binding protein OS=Homo sapiens GN=GC PE=1 SV=1	D6RF35	GC	53021.2	10	14	36	EDFTSLSLVLYSR	K	K	0.997	79.2	27.2	18	79.2	0	1	0	0	1529.78	8967.21	17630100	38	50
Mudpit_Aged_L3_4Post_OAF_1	Vitamin D-binding protein OS=Homo sapiens GN=GC PE=1 SV=1	D6RF35	GC	53021.2	10	14	36	ELSSFIDK	K	G	0.99	47.4	25.5	16	47.4	0	3	0	0	938.483	4271.85	21417300	395	402
Mudpit_Aged_L3_4Post_OAF_1	Vitamin D-binding protein OS=Homo sapiens GN=GC PE=1 SV=1	D6RF35	GC	53021.2	10	14	36	FPSGTFEQVSQLVK	K	E	0.997	97.4	27.5	19.1	97.4	0	3	0	0	1566.82	7627.47	40591300	52	65
Mudpit_Aged_L3_4Post_OAF_1	Vitamin D-binding protein OS=Homo sapiens GN=GC PE=1 SV=1	D6RF35	GC	53021.2	10	14	36	HLSLLTTLSNR	K	V	0.996	44.6	26.7	15.8	44.6	0	1	2	0	1254.72	5682.23	31506800	208	218
Mudpit_Aged_L3_4Post_OAF_1	Vitamin D-binding protein OS=Homo sapiens GN=GC PE=1 SV=1	D6RF35	GC	53021.2	10	14	36	KELSSFIDK	K	G	0.997	41.1	25.2	21.7	35	0	3	1	0	1066.58	2851.95	34715000	394	402
Mudpit_Aged_L3_4Post_OAF_1	Vitamin D-binding protein OS=Homo sapiens GN=GC PE=1 SV=1	D6RF35	GC	53021.2	10	14	36	KFPSGTFEQVSQLVK	R	E	0.972	46	25.9	15.9	46	0	0	1	0	1694.91	8141.54	3128100	51	65
Mudpit_Aged_L3_4Post_OAF_1	Vitamin D-binding protein OS=Homo sapiens GN=GC PE=1 SV=1	D6RF35	GC	53021.2	10	14	36	LPDATPTELAK	K	L	0.997	49.3	25	16.1	0	0	3	0	0	1155.63	3807.47	31028800	430	440
Mudpit_Aged_L3_4Post_OAF_1	Vitamin D-binding protein OS=Homo sapiens GN=GC PE=1 SV=1	D6RF35	GC	53021.2	10	14	36	THLPEVFLSK	R	V	0.997	57.8	25	16.6	57.8	0	5	4	0	1170.65	6613.46	97451100	354	363
Mudpit_Aged_L3_4Post_OAF_1	Vitamin D-binding protein OS=Homo sapiens GN=GC PE=1 SV=1	D6RF35	GC	53021.2	10	14	36	VPTADLEDVLPLAEDITNILSK	K	C	0.997	85.6	25	18.3	85.6	0	3	5	0	2366.27	9575.01	19454200	243	264
Mudpit_Aged_L3_4Post_OAF_1	von Willebrand factor A domain-containing protein 1 OS=Homo sapiens GN=VWA1 PE=1 SV=1	Q6PCB0	VWA1	46804.2	2	2	3	EFVGQLVAPLPLGTGALR	R	A	0.997	76.6	25	20.1	74.2	0	2	0	0	1838.05	9004.21	34581800	55	72
Mudpit_Aged_L3_4Post_OAF_1	von Willebrand factor A domain-containing protein 1 OS=Homo sapiens GN=VWA1 PE=1 SV=1	Q6PCB0	VWA1	46804.2	2	2	3	GNFLELSAAASAPAEK	R	H	0.997	63.7	26.9	17	63.7	0	1	0	0	1575.8	6121.84	11229000	173	188
Mudpit_Aged_L3_4Post_OAF_1	Filamin-A OS=Homo sapiens GN=FLNA PE=1 SV=4	P21333,Q5HY54,Q60FE5,Q60FE6	FLNA	280729	8	8	9	AEISFEDR	K	K	0.99	46.2	25.2	15.9	46.2	0	1	0	0	966.453	3151.78	3570390	2281	2288
Mudpit_Aged_L3_4Post_OAF_1	Filamin-A OS=Homo sapiens GN=FLNA PE=1 SV=4	P21333,Q5HY54,Q60FE5,Q60FE6	FLNA	280729	8	8	9	AFGPGLQGGSAGSPAR	K	F	0.997	80.1	25.4	18	80.1	0	1	0	0	1429.72	3440.02	2646300	1072	1087
Mudpit_Aged_L3_4Post_OAF_1	Filamin-A OS=Homo sapiens GN=FLNA PE=1 SV=4	P21333,Q5HY54,Q60FE5,Q60FE6	FLNA	280729	8	8	9	DAGEGGLSLAIEGPSK	K	A	0.997	40.4	26.7	15.5	40.4	0	1	0	0	1500.75	6129.33	5069030	1892	1907
Mudpit_Aged_L3_4Post_OAF_1	Filamin-A OS=Homo sapiens GN=FLNA PE=1 SV=4	P21333,Q5HY54,Q60FE5,Q60FE6	FLNA	280729	8	8	9	EATTEFSVDAR	R	A	0.997	37.6	25	15.4	37.6	0	1	0	0	1225.57	3362.66	3648340	1273	1283
Mudpit_Aged_L3_4Post_OAF_1	Filamin-A OS=Homo sapiens GN=FLNA PE=1 SV=4	P21333,Q5HY54,Q60FE5,Q60FE6	FLNA	280729	8	8	9	GAGTGGLGLAVEGPSEAK	R	M	0.997	50.3	25.5	16.1	50.3	0	1	0	0	1570.81	4807.52	3840820	1382	1399
Mudpit_Aged_L3_4Post_OAF_1	Filamin-A OS=Homo sapiens GN=FLNA PE=1 SV=4	P21333,Q5HY54,Q60FE5,Q60FE6	FLNA	280729	8	8	9	GTVEPQLEAR	K	G	0.997	40.7	25.4	15.5	40.7	0	2	0	0	1099.57	2243.33	10986200	428	437
Mudpit_Aged_L3_4Post_OAF_1	Filamin-A OS=Homo sapiens GN=FLNA PE=1 SV=4	P21333,Q5HY54,Q60FE5,Q60FE6	FLNA	280729	8	8	9	SPFSVAVSPSLDLSK	K	I	0.997	69.2	26.6	17.3	69.2	0	1	0	0	1533.82	7387.15	3860470	959	973
Mudpit_Aged_L3_4Post_OAF_1	Filamin-A OS=Homo sapiens GN=FLNA PE=1 SV=4	P21333,Q5HY54,Q60FE5,Q60FE6	FLNA	280729	8	8	9	YTPVQQGPVGVNVTYGGDPIPK	K	S	0.997	44.3	25.9	15.8	44.3	0	1	0	0	2286.18	6449.45	2686030	937	958
Mudpit_Aged_L3_4Post_OAF_1	Epididymis luminal protein 4 OS=Homo sapiens GN=YWHAZ PE=2 SV=1	D0PNI1,P63104	YWHAZ	27745.9	4	5	9	GIVDQSQQAYQEAFEISK	K	K	0.997	101	25.5	19.3	101	0	3	0	0	2040.99	7075.69	10925900	140	157
Mudpit_Aged_L3_4Post_OAF_1	Epididymis luminal protein 4 OS=Homo sapiens GN=YWHAZ PE=2 SV=1	D0PNI1,P63104	YWHAZ	27745.9	4	5	9	SVTEQGAELSNEER	K	N	0.997	75.6	25	17.7	75.6	0	1	0	0	1548.71	2151.09	8430980	28	41
Mudpit_Aged_L3_4Post_OAF_1	Epididymis luminal protein 4 OS=Homo sapiens GN=YWHAZ PE=2 SV=1	D0PNI1,P63104	YWHAZ	27745.9	4	5	9	TAFDEAIAELDTLSEESYK	K	D	0.997	101	28.2	19.3	101	0	1	2	0	2131.99	9225.33	45131200	194	212
Mudpit_Aged_L3_4Post_OAF_1	Epididymis luminal protein 4 OS=Homo sapiens GN=YWHAZ PE=2 SV=1	D0PNI1,P63104	YWHAZ	27745.9	4	5	9	YLAEVAAGDDK	R	K	0.997	53.5	26.1	16.3	53.5	0	2	0	0	1151.56	2757.6	11018800	128	138
Mudpit_Aged_L3_4Post_OAF_1	cDNA FLJ14473 fis, clone MAMMA1001080, highly similar to Homo sapiens SNC73 protein (SNC73) mRNA OS=Homo sapiens PE=2 SV=1	Q96K68		53087.4	5	6	24	DASGVTFTWTPSSGK	R	S	0.997	95.8	26.1	19	95.8	0	8	0	0	1540.73	6451.47	63023200	295	309
Mudpit_Aged_L3_4Post_OAF_1	cDNA FLJ14473 fis, clone MAMMA1001080, highly similar to Homo sapiens SNC73 protein (SNC73) mRNA OS=Homo sapiens PE=2 SV=1	Q96K68		53087.4	5	6	24	GLEWVSSISSR	K	S	0.997	47.1	27.3	15.9	47.1	0	1	0	0	1220.63	6340.07	3363980	63	73
Mudpit_Aged_L3_4Post_OAF_1	cDNA FLJ14473 fis, clone MAMMA1001080, highly similar to Homo sapiens SNC73 protein (SNC73) mRNA OS=Homo sapiens PE=2 SV=1	Q96K68		53087.4	5	6	24	QEPSQGTTTFAVTSILR	R	V	0.997	109	26.9	19.8	109	0	6	2	0	1835.95	7278.77	131600000	424	440
Mudpit_Aged_L3_4Post_OAF_1	cDNA FLJ14473 fis, clone MAMMA1001080, highly similar to Homo sapiens SNC73 protein (SNC73) mRNA OS=Homo sapiens PE=2 SV=1	Q96K68		53087.4	5	6	24	TPLTATLSK	K	S	0.997	47.6	27	18.7	44.9	0	2	0	0	931.546	2838.71	28220100	354	362
Mudpit_Aged_L3_4Post_OAF_1	cDNA FLJ14473 fis, clone MAMMA1001080, highly similar to Homo sapiens SNC73 protein (SNC73) mRNA OS=Homo sapiens PE=2 SV=1	Q96K68		53087.4	5	6	24	WLQGSQELPR	R	E	0.997	52.5	26.1	16.3	52.5	0	5	0	0	1213.63	4566.9	80446300	405	414
Mudpit_Aged_L3_4Post_OAF_1	Keratin, type II cytoskeletal 2 epidermal OS=Homo sapiens GN=KRT2 PE=1 SV=2	P35908	KRT2	65433.9	7	8	9	FASFIDKVR	K	F	0.971	40	25	25.7	29.8	0	0	1	0	1082.6	4311.06	12619400	189	197
Mudpit_Aged_L3_4Post_OAF_1	Keratin, type II cytoskeletal 2 epidermal OS=Homo sapiens GN=KRT2 PE=1 SV=2	P35908	KRT2	65433.9	7	8	9	GFSSGSAVVSGGSR	R	R	0.997	71.4	25.1	17.5	71.4	0	1	0	0	1254.61	2137.38	4095060	21	34
Mudpit_Aged_L3_4Post_OAF_1	Keratin, type II cytoskeletal 2 epidermal OS=Homo sapiens GN=KRT2 PE=1 SV=2	P35908	KRT2	65433.9	7	8	9	SISISVAGGGGGFGAAGGFGGR	K	G	0.997	41.8	27.9	15.6	41.8	0	2	0	0	1838.91	6973.49	10047700	71	92
Mudpit_Aged_L3_4Post_OAF_1	Keratin, type II cytoskeletal 2 epidermal OS=Homo sapiens GN=KRT2 PE=1 SV=2	P35908	KRT2	65433.9	7	8	9	SKEEAEALYHSKYEELQVTVGR	R	H	0.986	42.9	26.7	15.7	42.9	0	0	1	0	2566.28	5813.96	3552730	363	384
Mudpit_Aged_L3_4Post_OAF_1	Keratin, type II cytoskeletal 2 epidermal OS=Homo sapiens GN=KRT2 PE=1 SV=2	P35908	KRT2	65433.9	7	8	9	TAAENDFVTLKK	R	D	0.997	44.3	25.8	15.8	44.3	0	1	1	0	1336.71	2655.84	14700200	276	287
Mudpit_Aged_L3_4Post_OAF_1	Keratin, type II cytoskeletal 2 epidermal OS=Homo sapiens GN=KRT2 PE=1 SV=2	P35908	KRT2	65433.9	7	8	9	VLYDAEISQIHQSVTDTNVILSMDNSR	K	N	0.997	68.8	30.4	17.3	68.8	0	0	1	0	3064.49	7838.64	6322800	315	341
Mudpit_Aged_L3_4Post_OAF_1	Keratin, type II cytoskeletal 2 epidermal OS=Homo sapiens GN=KRT2 PE=1 SV=2	P35908	KRT2	65433.9	7	8	9	YLDGLTAER	R	T	0.997	47.5	25.6	17.2	46.3	0	1	0	0	1037.53	3965.57	13774200	239	247
Mudpit_Aged_L3_4Post_OAF_1	Immunoglobulin delta heavy chain OS=Homo sapiens PE=1 SV=1	IGD_HUMAN		0	4	5	7	DSYYMTSSQLSTPLQQWR	?	?	0.997	115	32.5	20.2	115	0	2	0	0	2191.01	7763.3	4585160	0	0
Mudpit_Aged_L3_4Post_OAF_1	Immunoglobulin delta heavy chain OS=Homo sapiens PE=1 SV=1	IGD_HUMAN		0	4	5	7	SLEVSYVTDHGPM	?	?	0.997	56.2	25	16.5	56.2	0	3	0	0	1434.66	5914.25	21617800	0	0
Mudpit_Aged_L3_4Post_OAF_1	Immunoglobulin delta heavy chain OS=Homo sapiens PE=1 SV=1	IGD_HUMAN		0	4	5	7	VPTGGVEEGLLER	?	?	0.997	55.8	25.5	16.5	55.8	0	1	0	0	1355.72	5079.49	11030900	0	0
Mudpit_Aged_L3_4Post_OAF_1	Immunoglobulin delta heavy chain OS=Homo sapiens PE=1 SV=1	IGD_HUMAN		0	4	5	7	VTISVDTSR	?	?	0.997	50.1	26.6	16.1	50.1	0	1	0	0	977.526	2465.36	8325480	0	0
Mudpit_Aged_L3_4Post_OAF_1	IGK@ protein OS=Homo sapiens GN=IGK@ PE=1 SV=1	Q6P5S8	IGK	25773.1	8	11	137	DSTYSLSSTLTLSK	K	A	0.997	98.9	26.6	19.2	98.9	0	39	3	0	1502.76	6610.46	1021150000	192	205
Mudpit_Aged_L3_4Post_OAF_1	IGK@ protein OS=Homo sapiens GN=IGK@ PE=1 SV=1	Q6P5S8	IGK	25773.1	8	11	137	FSGSGSGTDFTLTITR	R	L	0.997	113	33.7	20	113	0	1	0	0	1646.8	6415.8	7118160	83	98
Mudpit_Aged_L3_4Post_OAF_1	IGK@ protein OS=Homo sapiens GN=IGK@ PE=1 SV=1	Q6P5S8	IGK	25773.1	8	11	137	LLIYGASSR	R	A	0.997	35.6	26.1	35.6	15.2	0	2	0	0	979.557	3816.29	19015800	67	75
Mudpit_Aged_L3_4Post_OAF_1	IGK@ protein OS=Homo sapiens GN=IGK@ PE=1 SV=1	Q6P5S8	IGK	25773.1	8	11	137	SGTASVVCLLNNFYPR	K	E	0.997	81.5	27.4	18.1	81.5	0	11	0	0	1798.88	8268.45	167389000	149	164
Mudpit_Aged_L3_4Post_OAF_1	IGK@ protein OS=Homo sapiens GN=IGK@ PE=1 SV=1	Q6P5S8	IGK	25773.1	8	11	137	TVAAPSVFIFPPSDEQLK	R	S	0.997	83.7	26.6	18.2	83.7	0	35	12	0	1946.03	8611.77	3959370000	131	148
Mudpit_Aged_L3_4Post_OAF_1	IGK@ protein OS=Homo sapiens GN=IGK@ PE=1 SV=1	Q6P5S8	IGK	25773.1	8	11	137	VDNALQSGNSQESVTEQDSK	K	D	0.997	139	25	21.7	139	0	16	13	0	2135.97	2255.05	1051080000	172	191
Mudpit_Aged_L3_4Post_OAF_1	IGK@ protein OS=Homo sapiens GN=IGK@ PE=1 SV=1	Q6P5S8	IGK	25773.1	8	11	137	VDNALQSGNSQESVTEQDSKDSTYSLSSTLTLSK	K	A	0.997	87.3	25	18.5	87.3	0	0	4	0	3619.71	6428.55	7721970	172	205
Mudpit_Aged_L3_4Post_OAF_1	IGK@ protein OS=Homo sapiens GN=IGK@ PE=1 SV=1	Q6P5S8	IGK	25773.1	8	11	137	VYACEVTHQGLSSPVTK	K	S	0.983	40.2	26.2	15.5	40.2	0	0	1	0	1876.91	4193.23	15716000	213	229
Mudpit_Aged_L3_4Post_OAF_1	Alpha-1-antitrypsin short transcript variant 1C4 OS=Homo sapiens GN=SERPINA1 PE=2 SV=1	A0A1L7B5J3_HUMAN		0	2	3	8	FLEAIPMSIPPEVK	?	?	0.997	43.8	25.9	15.7	43.8	0	6	0	0	1570.86	8465.55	39329400	0	0
Mudpit_Aged_L3_4Post_OAF_1	Alpha-1-antitrypsin short transcript variant 1C4 OS=Homo sapiens GN=SERPINA1 PE=2 SV=1	A0A1L7B5J3_HUMAN		0	2	3	8	MFLEAIPMSIPPEVK	?	?	0.997	46.5	27.3	15.9	46.5	0	2	0	0	1701.9	9011.51	16475100	0	0
Mudpit_Aged_L3_4Post_OAF_1	Carboxypeptidase N subunit 2 OS=Homo sapiens GN=CPN2 PE=1 SV=3	P22792	CPN2	60558.7	2	2	3	AGGSWDLAVQER	K	A	0.997	67.5	25.6	17.2	67.5	0	2	0	0	1288.63	4816.36	12969500	464	475
Mudpit_Aged_L3_4Post_OAF_1	Carboxypeptidase N subunit 2 OS=Homo sapiens GN=CPN2 PE=1 SV=3	P22792	CPN2	60558.7	2	2	3	LELLSLSK	K	N	0.99	36	25	21	30.3	0	1	0	0	902.556	6116.8	13125500	363	370
Mudpit_Aged_L3_4Post_OAF_1	Target of Nesh-SH3 OS=Homo sapiens GN=ABI3BP PE=1 SV=1	D3YTG3	ABI3BP	195326	17	22	87	APLWPEEPK	K	T	0.997	40.9	26	15.6	40.9	0	1	0	0	1066.56	4817.57	26629500	1161	1169
Mudpit_Aged_L3_4Post_OAF_1	Target of Nesh-SH3 OS=Homo sapiens GN=ABI3BP PE=1 SV=1	D3YTG3	ABI3BP	195326	17	22	87	DAIWTERPFNSDSYSECK	R	G	0.997	38.9	25	15.4	38.9	0	1	0	0	2205.94	6565.45	8799960	1648	1665
Mudpit_Aged_L3_4Post_OAF_1	Target of Nesh-SH3 OS=Homo sapiens GN=ABI3BP PE=1 SV=1	D3YTG3	ABI3BP	195326	17	22	87	DNVEGGIWSK	K	I	0.997	49.1	26.3	16.1	49.1	0	9	0	0	1104.53	4756.78	189446000	203	212
Mudpit_Aged_L3_4Post_OAF_1	Target of Nesh-SH3 OS=Homo sapiens GN=ABI3BP PE=1 SV=1	D3YTG3	ABI3BP	195326	17	22	87	DVLLPHKPYPEVSQSEPAPLETR	K	G	0.995	61.6	25.5	16.9	61.6	0	0	1	0	2602.35	5664.5	15512800	1263	1285
Mudpit_Aged_L3_4Post_OAF_1	Target of Nesh-SH3 OS=Homo sapiens GN=ABI3BP PE=1 SV=1	D3YTG3	ABI3BP	195326	17	22	87	FTEAIVDAEPK	K	Y	0.997	77.7	27.2	17.9	77.7	0	14	0	0	1219.62	4234.45	288530000	88	98
Mudpit_Aged_L3_4Post_OAF_1	Target of Nesh-SH3 OS=Homo sapiens GN=ABI3BP PE=1 SV=1	D3YTG3	ABI3BP	195326	17	22	87	FVGVQLCNSLR	K	Y	0.991	35.9	26.6	15.2	35.9	0	1	0	0	1293.66	6018.13	16098000	1678	1688
Mudpit_Aged_L3_4Post_OAF_1	Target of Nesh-SH3 OS=Homo sapiens GN=ABI3BP PE=1 SV=1	D3YTG3	ABI3BP	195326	17	22	87	FYNIGDQR	K	G	0.99	40.8	25	15.6	40.8	0	5	0	0	1012.48	3299.76	188495000	1701	1708
Mudpit_Aged_L3_4Post_OAF_1	Target of Nesh-SH3 OS=Homo sapiens GN=ABI3BP PE=1 SV=1	D3YTG3	ABI3BP	195326	17	22	87	IQSTYDQDHTVPAYVPR	K	K	0.997	148	25.6	22.2	148	0	8	7	0	1989.97	4483.52	178728000	229	245
Mudpit_Aged_L3_4Post_OAF_1	Target of Nesh-SH3 OS=Homo sapiens GN=ABI3BP PE=1 SV=1	D3YTG3	ABI3BP	195326	17	22	87	IYLSDSLTGK	K	F	0.997	54.4	26.5	16.4	54.4	0	7	0	0	1096.59	4770.43	647530000	1691	1700
Mudpit_Aged_L3_4Post_OAF_1	Target of Nesh-SH3 OS=Homo sapiens GN=ABI3BP PE=1 SV=1	D3YTG3	ABI3BP	195326	17	22	87	LEGLLLGYGSNVSPNQYFPLPAEGK	K	F	0.997	101	26	19.3	101	0	2	2	0	2663.37	9073.47	254645000	63	87
Mudpit_Aged_L3_4Post_OAF_1	Target of Nesh-SH3 OS=Homo sapiens GN=ABI3BP PE=1 SV=1	D3YTG3	ABI3BP	195326	17	22	87	LIPITIIK	K	Q	0.99	33.9	25	15.1	33.9	0	1	0	0	910.634	6423.67	84346800	247	254
Mudpit_Aged_L3_4Post_OAF_1	Target of Nesh-SH3 OS=Homo sapiens GN=ABI3BP PE=1 SV=1	D3YTG3	ABI3BP	195326	17	22	87	LPASLMFEISDALK	K	T	0.997	104	27	19.5	104	0	5	1	0	1534.82	9016.45	124255000	294	307
Mudpit_Aged_L3_4Post_OAF_1	Target of Nesh-SH3 OS=Homo sapiens GN=ABI3BP PE=1 SV=1	D3YTG3	ABI3BP	195326	17	22	87	LVPATILEPVLR	K	T	0.995	32.8	25	15	32.8	0	2	0	0	1320.83	8244.21	9860110	807	818
Mudpit_Aged_L3_4Post_OAF_1	Target of Nesh-SH3 OS=Homo sapiens GN=ABI3BP PE=1 SV=1	D3YTG3	ABI3BP	195326	17	22	87	NPLGEGPVSNTVAFSTESADPR	K	V	0.997	145	25	22.1	145	0	7	3	0	2245.07	6244.79	74304100	1617	1638
Mudpit_Aged_L3_4Post_OAF_1	Target of Nesh-SH3 OS=Homo sapiens GN=ABI3BP PE=1 SV=1	D3YTG3	ABI3BP	195326	17	22	87	TGQQLTSDQLPIK	R	E	0.997	93.6	27.4	18.8	93.6	0	8	0	0	1428.77	4576.87	72918900	1726	1738
Mudpit_Aged_L3_4Post_OAF_1	Target of Nesh-SH3 OS=Homo sapiens GN=ABI3BP PE=1 SV=1	D3YTG3	ABI3BP	195326	17	22	87	WIFQICPATETIVENLKPNTVYEFGVK	K	D	0.955	35	26	15.2	35	0	0	1	0	3197.62	9342.93	5441100	176	202
Mudpit_Aged_L3_4Post_OAF_1	Target of Nesh-SH3 OS=Homo sapiens GN=ABI3BP PE=1 SV=1	D3YTG3	ABI3BP	195326	17	22	87	YIQKPDNSPCSITDSVK	R	R	0.961	33.2	26	15.1	33.2	0	0	1	0	1952.93	3752.05	9975330	1507	1523
Mudpit_Aged_L3_4Post_OAF_1	Myosin-reactive immunoglobulin heavy chain variable region (Fragment) OS=Homo sapiens PE=2 SV=1	Q9UL89		12605.3	2	2	2	QAPGQGLEWMGR	R	I	0.997	38.1	25	37.8	15.6	0	1	0	0	1329.64	5490.44	5661510	35	46
Mudpit_Aged_L3_4Post_OAF_1	Myosin-reactive immunoglobulin heavy chain variable region (Fragment) OS=Homo sapiens PE=2 SV=1	Q9UL89		12605.3	2	2	2	STSTAYMELSSLR	K	S	0.997	77.9	25.3	17.9	77.9	0	1	0	0	1445.69	5838.85	15807100	71	83
Mudpit_Aged_L3_4Post_OAF_1	Cytoskeleton-associated protein 4, isoform CRA_c OS=Homo sapiens GN=CKAP4 PE=4 SV=1	A0A024RBH2,Q07065,Q6NWZ1,Q8TB01	CKAP4	66022.2	2	2	3	IETNENNLESAK	K	G	0.997	65.6	26.1	17.1	65.6	0	1	0	0	1361.65	1680.99	2423580	567	578
Mudpit_Aged_L3_4Post_OAF_1	Cytoskeleton-associated protein 4, isoform CRA_c OS=Homo sapiens GN=CKAP4 PE=4 SV=1	A0A024RBH2,Q07065,Q6NWZ1,Q8TB01	CKAP4	66022.2	2	2	3	VQEQVHTLLSQDQAQAAR	K	L	0.994	59.2	31.4	16.7	59.2	0	0	2	0	2022.04	3382.06	9891640	506	523
Mudpit_Aged_L3_4Post_OAF_1	Prolyl endopeptidase FAP OS=Homo sapiens GN=FAP PE=1 SV=1	A0A0D9SEN1,A0A140GPP7_HUMAN,A0A172Q3A0_HUMAN,B2RD89,Q12884	FAP	87715.2	2	2	2	DTVENAIQITSGK	K	W	0.997	68.2	27.7	17.3	68.2	0	1	0	0	1375.71	5185.88	4263570	382	394
Mudpit_Aged_L3_4Post_OAF_1	Prolyl endopeptidase FAP OS=Homo sapiens GN=FAP PE=1 SV=1	A0A0D9SEN1,A0A140GPP7_HUMAN,A0A172Q3A0_HUMAN,B2RD89,Q12884	FAP	87715.2	2	2	2	LGVYEVEDQITAVR	K	K	0.997	69.5	25.6	17.3	69.5	0	1	0	0	1591.83	6996.75	4208740	592	605
Mudpit_Aged_L3_4Post_OAF_1	Prolargin OS=Homo sapiens GN=PRELP PE=1 SV=1	P51888	PRELP	43812.4	16	26	273	IETIPNGYFK	K	S	0.997	53.5	28	16.3	53.5	0	3	0	0	1181.62	5595.18	31313200	254	263
Mudpit_Aged_L3_4Post_OAF_1	Prolargin OS=Homo sapiens GN=PRELP PE=1 SV=1	P51888	PRELP	43812.4	16	26	273	IHYLYLQNNFITELPVESFQNATGLR	R	W	0.997	102	25.6	19.4	102	0	0	17	0	3080.58	9624.13	57012900	104	129
Mudpit_Aged_L3_4Post_OAF_1	Prolargin OS=Homo sapiens GN=PRELP PE=1 SV=1	P51888	PRELP	43812.4	16	26	273	INGTQICPNDLVAFHDFSSDLENVPHLR	K	Y	0.954	32.2	25	15	32.2	0	0	0	1	3209.53	9262.87	6560310	326	353
Mudpit_Aged_L3_4Post_OAF_1	Prolargin OS=Homo sapiens GN=PRELP PE=1 SV=1	P51888	PRELP	43812.4	16	26	273	IPPGVFSK	R	L	0.99	48.5	28.9	24.2	40.3	0	11	0	0	844.493	3259.86	1197680000	186	193
Mudpit_Aged_L3_4Post_OAF_1	Prolargin OS=Homo sapiens GN=PRELP PE=1 SV=1	P51888	PRELP	43812.4	16	26	273	ISSVPAINNR	R	L	0.997	51.4	25	16.2	51.4	0	6	0	0	1070.6	2513.59	387915000	303	312
Mudpit_Aged_L3_4Post_OAF_1	Prolargin OS=Homo sapiens GN=PRELP PE=1 SV=1	P51888	PRELP	43812.4	16	26	273	KVPVIPPR	R	I	0.99	37.6	25	15.3	37.6	0	8	0	0	905.593	2709.93	93413200	96	103
Mudpit_Aged_L3_4Post_OAF_1	Prolargin OS=Homo sapiens GN=PRELP PE=1 SV=1	P51888	PRELP	43812.4	16	26	273	LEHLYLNNNSIEK	R	I	0.997	73.1	26.9	20.6	70	0	11	9	0	1586.82	4149.17	1842240000	313	325
Mudpit_Aged_L3_4Post_OAF_1	Prolargin OS=Homo sapiens GN=PRELP PE=1 SV=1	P51888	PRELP	43812.4	16	26	273	LENLLLLDLQHNR	K	L	0.997	84.8	25	18.3	84.8	0	9	20	0	1590.9	8143.11	3354830000	194	206
Mudpit_Aged_L3_4Post_OAF_1	Prolargin OS=Homo sapiens GN=PRELP PE=1 SV=1	P51888	PRELP	43812.4	16	26	273	LPGLVFLYMEK	K	N	0.997	71.5	26.3	17.5	71.5	0	14	0	0	1309.72	8945.78	424271000	149	159
Mudpit_Aged_L3_4Post_OAF_1	Prolargin OS=Homo sapiens GN=PRELP PE=1 SV=1	P51888	PRELP	43812.4	16	26	273	LSDGVFKPDTFHGLK	R	N	0.997	81.6	27	18.1	81.6	0	21	15	34	1660.87	6980.03	2196480000	207	221
Mudpit_Aged_L3_4Post_OAF_1	Prolargin OS=Homo sapiens GN=PRELP PE=1 SV=1	P51888	PRELP	43812.4	16	26	273	LSQNHISR	R	I	0.99	57.4	26.5	23.6	50.5	0	1	0	0	954.511	1219.72	670180	178	185
Mudpit_Aged_L3_4Post_OAF_1	Prolargin OS=Homo sapiens GN=PRELP PE=1 SV=1	P51888	PRELP	43812.4	16	26	273	NLMQLNLAHNILR	K	K	0.997	75.6	25	17.7	75.6	0	7	12	0	1565.86	7122.96	1194980000	222	234
Mudpit_Aged_L3_4Post_OAF_1	Prolargin OS=Homo sapiens GN=PRELP PE=1 SV=1	P51888	PRELP	43812.4	16	26	273	NQLEEVPSALPR	K	N	0.997	56.3	28.3	18	54.9	0	13	5	0	1352.72	5196.24	2118850000	160	171
Mudpit_Aged_L3_4Post_OAF_1	Prolargin OS=Homo sapiens GN=PRELP PE=1 SV=1	P51888	PRELP	43812.4	16	26	273	SFPNLAFIR	K	L	0.997	41.9	26.3	15.6	41.9	0	7	0	0	1064.59	7508.2	845127000	264	272
Mudpit_Aged_L3_4Post_OAF_1	Prolargin OS=Homo sapiens GN=PRELP PE=1 SV=1	P51888	PRELP	43812.4	16	26	273	VPTAIHQLYLDSNK	R	I	0.997	112	26.4	20	112	0	20	19	0	1598.85	5508.32	2973420000	240	253
Mudpit_Aged_L3_4Post_OAF_1	Prolargin OS=Homo sapiens GN=PRELP PE=1 SV=1	P51888	PRELP	43812.4	16	26	273	WINLDNNR	R	I	0.99	37.2	25.1	15.3	37.2	0	10	0	0	1044.52	4155.52	1929950000	130	137
Mudpit_Aged_L3_4Post_OAF_1	Tropomyosin 1 (Alpha), isoform CRA_f OS=Homo sapiens GN=TPM1 PE=1 SV=1	Q6ZN40	TPM1	37454.3	3	3	4	AEDSLLAAEEAAAK	K	L	0.997	59.7	31.1	16.7	59.7	0	2	0	0	1388.69	5275.14	11069700	67	80
Mudpit_Aged_L3_4Post_OAF_1	Tropomyosin 1 (Alpha), isoform CRA_f OS=Homo sapiens GN=TPM1 PE=1 SV=1	Q6ZN40	TPM1	37454.3	3	3	4	LVIIESDLER	K	A	0.994	32.5	25.6	15	32.5	0	1	0	0	1186.67	5790.25	11008900	211	220
Mudpit_Aged_L3_4Post_OAF_1	Tropomyosin 1 (Alpha), isoform CRA_f OS=Homo sapiens GN=TPM1 PE=1 SV=1	Q6ZN40	TPM1	37454.3	3	3	4	QLEEDIAAK	K	E	0.997	52.1	26.2	16.3	52.1	0	1	0	0	1016.53	2143.51	4173490	38	46
Mudpit_Aged_L3_4Post_OAF_1	Lumican OS=Homo sapiens GN=LUM PE=1 SV=2	P51884	LUM	38431.5	12	17	108	EDAVSAAFK	K	G	0.997	73.7	26	17.6	73.7	0	6	0	0	937.462	3106.29	342547000	173	181
Mudpit_Aged_L3_4Post_OAF_1	Lumican OS=Homo sapiens GN=LUM PE=1 SV=2	P51884	LUM	38431.5	12	17	108	FNALQYLR	R	L	0.99	45.5	25	21.7	39.6	0	7	0	0	1024.56	6666.64	561554000	228	235
Mudpit_Aged_L3_4Post_OAF_1	Lumican OS=Homo sapiens GN=LUM PE=1 SV=2	P51884	LUM	38431.5	12	17	108	ILGPLSYSK	K	I	0.997	52.3	25.4	31.6	37	0	6	0	0	977.567	4664.37	110049000	297	305
Mudpit_Aged_L3_4Post_OAF_1	Lumican OS=Homo sapiens GN=LUM PE=1 SV=2	P51884	LUM	38431.5	12	17	108	ISETSLPPDMYECLR	R	V	0.997	43	25	18.5	40.2	0	1	0	0	1811.82	7202.63	2143960	316	330
Mudpit_Aged_L3_4Post_OAF_1	Lumican OS=Homo sapiens GN=LUM PE=1 SV=2	P51884	LUM	38431.5	12	17	108	ISNIPDEYFK	K	R	0.997	50.3	25.3	16.1	50.3	0	12	0	0	1225.61	5358.94	1280550000	217	226
Mudpit_Aged_L3_4Post_OAF_1	Lumican OS=Homo sapiens GN=LUM PE=1 SV=2	P51884	LUM	38431.5	12	17	108	LKEDAVSAAFK	R	G	0.997	71.4	26.3	24	64.9	0	5	5	0	1178.64	2985.04	60396600	171	181
Mudpit_Aged_L3_4Post_OAF_1	Lumican OS=Homo sapiens GN=LUM PE=1 SV=2	P51884	LUM	38431.5	12	17	108	LPSGLPVSLLTLYLDNNK	R	I	0.997	103	25	19.5	103	0	1	0	0	1957.1	9243.58	212103000	199	216
Mudpit_Aged_L3_4Post_OAF_1	Lumican OS=Homo sapiens GN=LUM PE=1 SV=2	P51884	LUM	38431.5	12	17	108	NIPTVNENLENYYLEVNQLEK	K	F	0.997	94.9	26.1	18.9	94.9	0	10	7	0	2536.26	8901.52	1017690000	268	288
Mudpit_Aged_L3_4Post_OAF_1	Lumican OS=Homo sapiens GN=LUM PE=1 SV=2	P51884	LUM	38431.5	12	17	108	SLEDLQLTHNK	K	I	0.997	74.3	25.5	17.6	74.3	0	6	11	0	1297.67	3338.07	172966000	138	148
Mudpit_Aged_L3_4Post_OAF_1	Lumican OS=Homo sapiens GN=LUM PE=1 SV=2	P51884	LUM	38431.5	12	17	108	SLEYLDLSFNQIAR	K	L	0.997	80.7	25.8	18	80.7	0	8	3	0	1668.86	8889.51	269387000	185	198
Mudpit_Aged_L3_4Post_OAF_1	Lumican OS=Homo sapiens GN=LUM PE=1 SV=2	P51884	LUM	38431.5	12	17	108	SVPMVPPGIK	K	Y	0.997	34.1	25	15.1	34.1	0	19	0	0	1040.58	4031.2	505297000	60	69
Mudpit_Aged_L3_4Post_OAF_1	Lumican OS=Homo sapiens GN=LUM PE=1 SV=2	P51884	LUM	38431.5	12	17	108	VANEVTLN	R	-	0.99	33.8	26	15.7	33.2	0	1	0	0	859.452	2967.64	89622400	331	338
Mudpit_Aged_L3_4Post_OAF_1	Angiopoietin-like 2, isoform CRA_a OS=Homo sapiens GN=ANGPTL2 PE=4 SV=1	A0A024R868,Q9UKU9	ANGPTL2	57104.9	12	14	26	DNALELSQLENR	R	I	0.997	74.9	34.9	22.4	70.1	0	1	0	0	1401.7	5794.69	17771000	150	161
Mudpit_Aged_L3_4Post_OAF_1	Angiopoietin-like 2, isoform CRA_a OS=Homo sapiens GN=ANGPTL2 PE=4 SV=1	A0A024R868,Q9UKU9	ANGPTL2	57104.9	12	14	26	EPEVLLENR	K	V	0.997	48.6	26	16	48.6	0	2	0	0	1098.58	3844.02	21629300	75	83
Mudpit_Aged_L3_4Post_OAF_1	Angiopoietin-like 2, isoform CRA_a OS=Homo sapiens GN=ANGPTL2 PE=4 SV=1	A0A024R868,Q9UKU9	ANGPTL2	57104.9	12	14	26	HDPGGWTVIQR	R	R	0.997	48.3	26.7	16.6	47.7	0	2	0	0	1265.64	4040.26	12510700	311	321
Mudpit_Aged_L3_4Post_OAF_1	Angiopoietin-like 2, isoform CRA_a OS=Homo sapiens GN=ANGPTL2 PE=4 SV=1	A0A024R868,Q9UKU9	ANGPTL2	57104.9	12	14	26	IINQISTNEIQSDQNLK	R	V	0.997	79	26	17.9	79	0	2	0	0	1958.02	4967.98	4780480	233	249
Mudpit_Aged_L3_4Post_OAF_1	Angiopoietin-like 2, isoform CRA_a OS=Homo sapiens GN=ANGPTL2 PE=4 SV=1	A0A024R868,Q9UKU9	ANGPTL2	57104.9	12	14	26	LDGSVNFFR	R	N	0.997	58.9	25.5	16.7	58.9	0	2	0	0	1054.53	6083.24	81200300	323	331
Mudpit_Aged_L3_4Post_OAF_1	Angiopoietin-like 2, isoform CRA_a OS=Homo sapiens GN=ANGPTL2 PE=4 SV=1	A0A024R868,Q9UKU9	ANGPTL2	57104.9	12	14	26	LEPESEYYK	R	L	0.995	33.9	25	15.1	33.9	0	1	0	0	1157.54	2581.57	15035300	386	394
Mudpit_Aged_L3_4Post_OAF_1	Angiopoietin-like 2, isoform CRA_a OS=Homo sapiens GN=ANGPTL2 PE=4 SV=1	A0A024R868,Q9UKU9	ANGPTL2	57104.9	12	14	26	LLVTMEDWSGR	K	K	0.997	59.8	26.7	16.7	59.8	0	5	0	0	1306.65	6941.88	29867600	365	375
Mudpit_Aged_L3_4Post_OAF_1	Angiopoietin-like 2, isoform CRA_a OS=Homo sapiens GN=ANGPTL2 PE=4 SV=1	A0A024R868,Q9UKU9	ANGPTL2	57104.9	12	14	26	QELELLNNELLK	K	Q	0.997	50.7	25	20.2	46.6	0	1	0	0	1455.81	7674.06	16366800	87	98
Mudpit_Aged_L3_4Post_OAF_1	Angiopoietin-like 2, isoform CRA_a OS=Homo sapiens GN=ANGPTL2 PE=4 SV=1	A0A024R868,Q9UKU9	ANGPTL2	57104.9	12	14	26	QIETLQQLVEVDGGIVSEVK	R	L	0.997	104	25	19.5	104	0	2	1	0	2184.18	8890.8	43454000	102	121
Mudpit_Aged_L3_4Post_OAF_1	Angiopoietin-like 2, isoform CRA_a OS=Homo sapiens GN=ANGPTL2 PE=4 SV=1	A0A024R868,Q9UKU9	ANGPTL2	57104.9	12	14	26	RDNALELSQLENR	K	I	0.995	59.9	27.4	24.1	52.5	0	0	2	0	1557.8	5044.36	15863100	149	161
Mudpit_Aged_L3_4Post_OAF_1	Angiopoietin-like 2, isoform CRA_a OS=Homo sapiens GN=ANGPTL2 PE=4 SV=1	A0A024R868,Q9UKU9	ANGPTL2	57104.9	12	14	26	VFAEYASFR	K	L	0.997	43.7	27.1	15.7	43.7	0	2	0	0	1089.54	5354.56	29940300	377	385
Mudpit_Aged_L3_4Post_OAF_1	Angiopoietin-like 2, isoform CRA_a OS=Homo sapiens GN=ANGPTL2 PE=4 SV=1	A0A024R868,Q9UKU9	ANGPTL2	57104.9	12	14	26	YQDGVYWAEFR	R	G	0.997	55.5	28.5	16.5	55.5	0	3	0	0	1433.65	6884.92	22852000	462	472
Mudpit_Aged_L3_4Post_OAF_1	cDNA FLJ75416, highly similar to Homo sapiens complement factor H (CFH), mRNA OS=Homo sapiens PE=2 SV=1	A8K5T0,P08603	CFH	139096	15	21	47	AQTTVTCMENGWSPTPR	K	C	0.997	67.8	25	17.2	67.8	0	9	1	0	1936.85	5200.11	59074500	425	441
Mudpit_Aged_L3_4Post_OAF_1	cDNA FLJ75416, highly similar to Homo sapiens complement factor H (CFH), mRNA OS=Homo sapiens PE=2 SV=1	A8K5T0,P08603	CFH	139096	15	21	47	AVYTCNEGYQLLGEINYR	K	E	0.994	47.6	25	16	47.6	0	2	0	0	2164	8038.5	5174690	110	127
Mudpit_Aged_L3_4Post_OAF_1	cDNA FLJ75416, highly similar to Homo sapiens complement factor H (CFH), mRNA OS=Homo sapiens PE=2 SV=1	A8K5T0,P08603	CFH	139096	15	21	47	EGWIHTVCINGR	K	W	0.948	30.5	25.3	14.9	30.5	0	1	0	0	1442.68	5131.45	16731300	785	796
Mudpit_Aged_L3_4Post_OAF_1	cDNA FLJ75416, highly similar to Homo sapiens complement factor H (CFH), mRNA OS=Homo sapiens PE=2 SV=1	A8K5T0,P08603	CFH	139096	15	21	47	EIMENYNIALR	R	W	0.997	81.9	27.4	28	72	0	4	0	0	1365.68	5504.58	140397000	1172	1182
Mudpit_Aged_L3_4Post_OAF_1	cDNA FLJ75416, highly similar to Homo sapiens complement factor H (CFH), mRNA OS=Homo sapiens PE=2 SV=1	A8K5T0,P08603	CFH	139096	15	21	47	EQVQSCGPPPELLNGNVK	K	E	0.997	41.2	26.1	15.6	41.2	0	1	0	0	1966.95	5087.02	9007370	625	642
Mudpit_Aged_L3_4Post_OAF_1	cDNA FLJ75416, highly similar to Homo sapiens complement factor H (CFH), mRNA OS=Homo sapiens PE=2 SV=1	A8K5T0,P08603	CFH	139096	15	21	47	GEWVALNPLR	K	K	0.99	31	25	14.9	31	0	2	0	0	1154.63	7007.67	13428000	69	78
Mudpit_Aged_L3_4Post_OAF_1	cDNA FLJ75416, highly similar to Homo sapiens complement factor H (CFH), mRNA OS=Homo sapiens PE=2 SV=1	A8K5T0,P08603	CFH	139096	15	21	47	IDVHLVPDR	K	K	0.976	36.1	25.4	15.3	36.1	0	0	1	0	1063.59	3970.08	30191000	574	582
Mudpit_Aged_L3_4Post_OAF_1	cDNA FLJ75416, highly similar to Homo sapiens complement factor H (CFH), mRNA OS=Homo sapiens PE=2 SV=1	A8K5T0,P08603	CFH	139096	15	21	47	IDVHLVPDRK	K	K	0.947	35.5	25	15.2	35.5	0	0	1	0	1191.68	2642.15	7398000	574	583
Mudpit_Aged_L3_4Post_OAF_1	cDNA FLJ75416, highly similar to Homo sapiens complement factor H (CFH), mRNA OS=Homo sapiens PE=2 SV=1	A8K5T0,P08603	CFH	139096	15	21	47	IVSSAMEPDR	K	E	0.997	49.7	25.5	16.1	49.7	0	1	0	0	1120.53	1302.57	1674780	157	166
Mudpit_Aged_L3_4Post_OAF_1	cDNA FLJ75416, highly similar to Homo sapiens complement factor H (CFH), mRNA OS=Homo sapiens PE=2 SV=1	A8K5T0,P08603	CFH	139096	15	21	47	NTEILTGSWSDQTYPEGTQAIYK	R	C	0.997	103	25.1	19.4	103	0	6	4	0	2602.23	7443.07	51962600	29	51
Mudpit_Aged_L3_4Post_OAF_1	cDNA FLJ75416, highly similar to Homo sapiens complement factor H (CFH), mRNA OS=Homo sapiens PE=2 SV=1	A8K5T0,P08603	CFH	139096	15	21	47	RPYFPVAVGK	R	Y	0.997	37	25.7	15.5	36.8	0	1	0	0	1133.65	3865.43	20969600	342	351
Mudpit_Aged_L3_4Post_OAF_1	cDNA FLJ75416, highly similar to Homo sapiens complement factor H (CFH), mRNA OS=Homo sapiens PE=2 SV=1	A8K5T0,P08603	CFH	139096	15	21	47	SPDVINGSPISQK	K	I	0.997	57.2	26.5	16.6	57.2	0	3	0	0	1341.7	3499.74	45509000	212	224
Mudpit_Aged_L3_4Post_OAF_1	cDNA FLJ75416, highly similar to Homo sapiens complement factor H (CFH), mRNA OS=Homo sapiens PE=2 SV=1	A8K5T0,P08603	CFH	139096	15	21	47	SPPEISHGVVAHMSDSYQYGEEVTYK	K	C	0.997	71.3	25	17.5	71.3	0	0	1	1	2910.33	5767.05	18697700	933	958
Mudpit_Aged_L3_4Post_OAF_1	cDNA FLJ75416, highly similar to Homo sapiens complement factor H (CFH), mRNA OS=Homo sapiens PE=2 SV=1	A8K5T0,P08603	CFH	139096	15	21	47	SSIDIENGFISESQYTYALK	K	E	0.997	96.7	26.7	19	96.7	0	1	0	0	2265.09	8322.85	5107720	451	470
Mudpit_Aged_L3_4Post_OAF_1	cDNA FLJ75416, highly similar to Homo sapiens complement factor H (CFH), mRNA OS=Homo sapiens PE=2 SV=1	A8K5T0,P08603	CFH	139096	15	21	47	SSNLIILEEHLK	K	N	0.997	46.8	25.2	16.2	46.5	0	3	4	0	1395.78	6434.8	188676000	755	766
Mudpit_Aged_L3_4Post_OAF_1	GCT-A9 light chain variable region (Fragment) OS=Homo sapiens PE=2 SV=1	A0A125QYY5		11610.3	2	4	9	DIQMTQSPSSLSASVGDR	-	V	0.997	138	26.2	21.6	138	0	6	1	0	1878.89	5455.67	135326000	1	18
Mudpit_Aged_L3_4Post_OAF_1	GCT-A9 light chain variable region (Fragment) OS=Homo sapiens PE=2 SV=1	A0A125QYY5		11610.3	2	4	9	LLIYDASNLETGVPSR	K	F	0.997	86.1	26.8	46.9	57.5	0	2	0	0	1747.92	7182.55	13281300	46	61
Mudpit_Aged_L3_4Post_OAF_1	Tropomyosin 3 isoform 2 OS=Homo sapiens GN=TPM3 PE=2 SV=1	A0A0S2Z4G8	TPM3	28760.9	5	6	13	EQAEAEVASLNR	R	R	0.997	70.6	25.5	81.5	6.47	0	2	1	0	1316.64	2986.71	22620300	43	54
Mudpit_Aged_L3_4Post_OAF_1	Tropomyosin 3 isoform 2 OS=Homo sapiens GN=TPM3 PE=2 SV=1	A0A0S2Z4G8	TPM3	28760.9	5	6	13	IQLVEEELDR	R	A	0.997	46.5	27.3	15.9	46.5	0	3	0	0	1243.65	5388.04	39550200	56	65
Mudpit_Aged_L3_4Post_OAF_1	Tropomyosin 3 isoform 2 OS=Homo sapiens GN=TPM3 PE=2 SV=1	A0A0S2Z4G8	TPM3	28760.9	5	6	13	IQVLQQQADDAEER	K	A	0.997	86.4	26.1	18.4	86.4	0	3	0	0	1642.8	3463.8	9392060	14	27
Mudpit_Aged_L3_4Post_OAF_1	Tropomyosin 3 isoform 2 OS=Homo sapiens GN=TPM3 PE=2 SV=1	A0A0S2Z4G8	TPM3	28760.9	5	6	13	LVIIEGDLER	K	T	0.994	38.6	25.3	15.4	38.6	0	2	0	0	1156.66	5751.71	29357400	133	142
Mudpit_Aged_L3_4Post_OAF_1	Tropomyosin 3 isoform 2 OS=Homo sapiens GN=TPM3 PE=2 SV=1	A0A0S2Z4G8	TPM3	28760.9	5	6	13	MELQEIQLK	K	E	0.997	42.3	26.8	16.9	0	0	2	0	0	1131.61	5474.01	28107100	105	113
Mudpit_Aged_L3_4Post_OAF_1	Protein SAA2-SAA4 OS=Homo sapiens GN=SAA2-SAA4 PE=4 SV=1	A0A096LPE2	SAA2-SAA4	23354.3	3	7	27	AYWDIMISNHQNSNR	R	Y	0.997	93.2	25	18.8	93.2	0	4	6	0	1848.84	6100.02	128738000	116	130
Mudpit_Aged_L3_4Post_OAF_1	Protein SAA2-SAA4 OS=Homo sapiens GN=SAA2-SAA4 PE=4 SV=1	A0A096LPE2	SAA2-SAA4	23354.3	3	7	27	EALQGVGDMGR	K	A	0.997	65.7	25.9	17.1	65.7	0	15	0	0	1132.54	2400.13	150611000	105	115
Mudpit_Aged_L3_4Post_OAF_1	Protein SAA2-SAA4 OS=Homo sapiens GN=SAA2-SAA4 PE=4 SV=1	A0A096LPE2	SAA2-SAA4	23354.3	3	7	27	SFFSFLGEAFDGAR	R	D	0.997	67	25.7	17.2	67	0	2	0	0	1550.73	9218.93	17835000	20	33
Mudpit_Aged_L3_4Post_OAF_1	Collagen, type V, alpha 1, isoform CRA_a OS=Homo sapiens GN=COL5A1 PE=4 SV=1	A0A024R8E5,B2ZZ86,P20908	COL5A1	183563	3	3	4	ENPGSWFSEFK	K	R	0.977	32.8	25	15.1	32.8	0	1	0	0	1327.6	7734.15	3879110	1698	1708
Mudpit_Aged_L3_4Post_OAF_1	Collagen, type V, alpha 1, isoform CRA_a OS=Homo sapiens GN=COL5A1 PE=4 SV=1	A0A024R8E5,B2ZZ86,P20908	COL5A1	183563	3	3	4	QLYPASAFPEDFSILTTVK	K	A	0.997	62.5	31.3	16.9	62.5	0	2	0	0	2127.1	9134.12	7711720	89	107
Mudpit_Aged_L3_4Post_OAF_1	Collagen, type V, alpha 1, isoform CRA_a OS=Homo sapiens GN=COL5A1 PE=4 SV=1	A0A024R8E5,B2ZZ86,P20908	COL5A1	183563	3	3	4	VLDFHNLPDGITK	K	T	0.973	37.2	27.4	15.3	37.2	0	0	1	0	1468.78	6921.32	8313920	45	57
Mudpit_Aged_L3_4Post_OAF_1	Liver histone H1e OS=Homo sapiens PE=2 SV=1	A3R0T7,A3R0T8,B2R984,P10412,P16402,P16403,Q4VB24	HIST1H1C,HIST1H1D,HIST1H1E	22351.3	3	3	8	ALAAAGYDVEK	K	N	0.997	74.3	27.4	17.6	74.3	0	2	0	0	1107.57	2853.51	21687400	66	76
Mudpit_Aged_L3_4Post_OAF_1	Liver histone H1e OS=Homo sapiens PE=2 SV=1	A3R0T7,A3R0T8,B2R984,P10412,P16402,P16403,Q4VB24	HIST1H1C,HIST1H1D,HIST1H1E	22351.3	3	3	8	ASGPPVSELITK	K	A	0.997	80.9	26	18.1	80.9	0	4	0	0	1198.67	4650.54	113556000	36	47
Mudpit_Aged_L3_4Post_OAF_1	Liver histone H1e OS=Homo sapiens PE=2 SV=1	A3R0T7,A3R0T8,B2R984,P10412,P16402,P16403,Q4VB24	HIST1H1C,HIST1H1D,HIST1H1E	22351.3	3	3	8	SGVSLAALK	R	K	0.997	60.5	28.3	34.1	43.2	0	2	0	0	845.509	3939.89	13224300	56	64
Mudpit_Aged_L3_4Post_OAF_1	Talin-1 OS=Homo sapiens GN=TLN1 PE=2 SV=1	A0A1S5UZ07_HUMAN,Q9Y490	TLN1	269765	2	2	2	AVAEQIPLLVQGVR	K	G	0.997	40.6	25	15.5	40.6	0	1	0	0	1492.88	7450	3115370	958	971
Mudpit_Aged_L3_4Post_OAF_1	Talin-1 OS=Homo sapiens GN=TLN1 PE=2 SV=1	A0A1S5UZ07_HUMAN,Q9Y490	TLN1	269765	2	2	2	DLDQASLAAVSQQLAPR	R	E	0.975	40.6	26.1	15.5	40.6	0	0	1	0	1782.93	7911.5	2274310	1674	1690
Mudpit_Aged_L3_4Post_OAF_1	14-3-3 protein gamma OS=Homo sapiens GN=YWHAG PE=1 SV=2	P61981	YWHAG	28303.1	2	2	2	NVTELNEPLSNEER	K	N	0.997	78.1	25	17.9	78.1	0	1	0	0	1643.79	4290.87	6667890	29	42
Mudpit_Aged_L3_4Post_OAF_1	14-3-3 protein gamma OS=Homo sapiens GN=YWHAG PE=1 SV=2	P61981	YWHAG	28303.1	2	2	2	YLAEVATGEK	R	R	0.997	36.9	25.8	15.3	36.9	0	1	0	0	1080.56	2461.54	36207600	133	142
Mudpit_Aged_L3_4Post_OAF_1	cDNA FLJ60461, highly similar to Peroxiredoxin-2 (EC 1.11.1.15) OS=Homo sapiens PE=2 SV=1	B4DF70		20107.9	3	3	5	ATAVVDGAFK	K	E	0.997	42.2	28.2	15.6	42.2	0	3	0	0	978.525	2815.33	55531100	17	26
Mudpit_Aged_L3_4Post_OAF_1	cDNA FLJ60461, highly similar to Peroxiredoxin-2 (EC 1.11.1.15) OS=Homo sapiens PE=2 SV=1	B4DF70		20107.9	3	3	5	EGGLGPLNIPLLADVTR	K	R	0.997	64.8	25	17	64.8	0	1	0	0	1734.98	9210.29	14031300	93	109
Mudpit_Aged_L3_4Post_OAF_1	cDNA FLJ60461, highly similar to Peroxiredoxin-2 (EC 1.11.1.15) OS=Homo sapiens PE=2 SV=1	B4DF70		20107.9	3	3	5	GLFIIDGK	R	G	0.961	25.8	25	14.6	25.8	0	1	0	0	862.504	6129.69	8035260	128	135
Mudpit_Aged_L3_4Post_OAF_1	HHIP-like protein 1 OS=Homo sapiens GN=HHIPL1 PE=2 SV=1	F1T0G3,Q96JK4	HHIPL1	86731.7	2	2	2	FEEVDVVER	K	G	0.997	47.7	27.9	16	47.7	0	1	0	0	1121.55	4221.77	6384050	425	433
Mudpit_Aged_L3_4Post_OAF_1	HHIP-like protein 1 OS=Homo sapiens GN=HHIPL1 PE=2 SV=1	F1T0G3,Q96JK4	HHIPL1	86731.7	2	2	2	HLSTDQELWALEGNLAR	R	F	0.997	125	26.7	22.4	123	0	1	0	0	1952.98	7568.51	3565530	128	144
Mudpit_Aged_L3_4Post_OAF_1	cDNA FLJ77835, highly similar to Homo sapiens complement component 1, s subcomponent (C1S), transcript variant 2, mRNA OS=Homo sapiens PE=2 SV=1	A8K2N0,B3KNX0,P09871	C1S	76684.2	12	16	30	EDTPNSVWEPAK	K	A	0.997	87.8	25	18.5	87.8	0	1	0	0	1372.64	4042.67	10538100	297	308
Mudpit_Aged_L3_4Post_OAF_1	cDNA FLJ77835, highly similar to Homo sapiens complement component 1, s subcomponent (C1S), transcript variant 2, mRNA OS=Homo sapiens PE=2 SV=1	A8K2N0,B3KNX0,P09871	C1S	76684.2	12	16	30	EPTMYVGSTSVQTSR	R	L	0.997	86.7	25	18.4	86.7	0	3	0	0	1658.77	2602.47	26822800	482	496
Mudpit_Aged_L3_4Post_OAF_1	cDNA FLJ77835, highly similar to Homo sapiens complement component 1, s subcomponent (C1S), transcript variant 2, mRNA OS=Homo sapiens PE=2 SV=1	A8K2N0,B3KNX0,P09871	C1S	76684.2	12	16	30	GDSGGAFAVQDPNDK	K	T	0.997	56.6	25	16.5	56.6	0	2	0	0	1477.66	2821.6	5091880	630	644
Mudpit_Aged_L3_4Post_OAF_1	cDNA FLJ77835, highly similar to Homo sapiens complement component 1, s subcomponent (C1S), transcript variant 2, mRNA OS=Homo sapiens PE=2 SV=1	A8K2N0,B3KNX0,P09871	C1S	76684.2	12	16	30	IIGGSDADIK	R	N	0.997	52.5	27.6	21.3	47.5	0	3	0	0	988.531	2195.01	71804700	438	447
Mudpit_Aged_L3_4Post_OAF_1	cDNA FLJ77835, highly similar to Homo sapiens complement component 1, s subcomponent (C1S), transcript variant 2, mRNA OS=Homo sapiens PE=2 SV=1	A8K2N0,B3KNX0,P09871	C1S	76684.2	12	16	30	LLEVPEGR	K	T	0.971	30.4	25.4	17.5	27.8	0	1	0	0	912.515	3380.34	6988150	516	523
Mudpit_Aged_L3_4Post_OAF_1	cDNA FLJ77835, highly similar to Homo sapiens complement component 1, s subcomponent (C1S), transcript variant 2, mRNA OS=Homo sapiens PE=2 SV=1	A8K2N0,B3KNX0,P09871	C1S	76684.2	12	16	30	MLTPEHVFIHPGWK	K	L	0.985	42.4	27.2	15.6	42.4	0	0	0	1	1691.87	6579.24	8786480	502	515
Mudpit_Aged_L3_4Post_OAF_1	cDNA FLJ77835, highly similar to Homo sapiens complement component 1, s subcomponent (C1S), transcript variant 2, mRNA OS=Homo sapiens PE=2 SV=1	A8K2N0,B3KNX0,P09871	C1S	76684.2	12	16	30	NYVDWIMK	K	T	0.99	30.7	25	14.9	30.7	0	3	0	0	1084.51	5755.15	17189500	670	677
Mudpit_Aged_L3_4Post_OAF_1	cDNA FLJ77835, highly similar to Homo sapiens complement component 1, s subcomponent (C1S), transcript variant 2, mRNA OS=Homo sapiens PE=2 SV=1	A8K2N0,B3KNX0,P09871	C1S	76684.2	12	16	30	SNALDIIFQTDLTGQK	K	K	0.997	104	27.2	20.2	104	0	1	1	0	1763.92	9020.57	44883300	265	280
Mudpit_Aged_L3_4Post_OAF_1	cDNA FLJ77835, highly similar to Homo sapiens complement component 1, s subcomponent (C1S), transcript variant 2, mRNA OS=Homo sapiens PE=2 SV=1	A8K2N0,B3KNX0,P09871	C1S	76684.2	12	16	30	SSNNPHSPIVEEFQVPYNK	R	L	0.997	64.9	26.5	17.1	64.9	0	1	1	0	2186.05	5523.08	30289200	87	105
Mudpit_Aged_L3_4Post_OAF_1	cDNA FLJ77835, highly similar to Homo sapiens complement component 1, s subcomponent (C1S), transcript variant 2, mRNA OS=Homo sapiens PE=2 SV=1	A8K2N0,B3KNX0,P09871	C1S	76684.2	12	16	30	TNFDNDIALVR	R	L	0.997	76.8	27.4	17.8	76.8	0	2	0	0	1277.65	5688.31	47144700	524	534
Mudpit_Aged_L3_4Post_OAF_1	cDNA FLJ77835, highly similar to Homo sapiens complement component 1, s subcomponent (C1S), transcript variant 2, mRNA OS=Homo sapiens PE=2 SV=1	A8K2N0,B3KNX0,P09871	C1S	76684.2	12	16	30	VEDPESTLFGSVIR	K	Y	0.997	80.9	26.9	18.1	80.9	0	4	0	0	1548.79	8030.14	35170400	370	383
Mudpit_Aged_L3_4Post_OAF_1	cDNA FLJ77835, highly similar to Homo sapiens complement component 1, s subcomponent (C1S), transcript variant 2, mRNA OS=Homo sapiens PE=2 SV=1	A8K2N0,B3KNX0,P09871	C1S	76684.2	12	16	30	VGATSFYSTCQSNGK	R	W	0.997	48.3	31.1	16	48.3	0	6	0	0	1607.7	3394.99	14946600	332	346
Mudpit_Aged_L3_4Post_OAF_1	ADP-ribosylation factor 4 OS=Homo sapiens GN=ARF4 PE=1 SV=3	P18085	ARF4	20511.6	5	5	5	DAVLLLFANK	R	Q	0.99	33.9	25.4	21.4	27.7	0	1	0	0	1103.65	8391.53	4056660	118	127
Mudpit_Aged_L3_4Post_OAF_1	ADP-ribosylation factor 4 OS=Homo sapiens GN=ARF4 PE=1 SV=3	P18085	ARF4	20511.6	5	5	5	ILMVGLDAAGK	R	T	0.997	39.1	26.7	15.4	39.1	0	1	0	0	1103.61	4862.12	6393600	20	30
Mudpit_Aged_L3_4Post_OAF_1	ADP-ribosylation factor 4 OS=Homo sapiens GN=ARF4 PE=1 SV=3	P18085	ARF4	20511.6	5	5	5	IQEVADELQK	R	M	0.997	63.9	25.6	26.6	54.3	0	1	0	0	1172.62	2972.39	5037470	100	109
Mudpit_Aged_L3_4Post_OAF_1	ADP-ribosylation factor 4 OS=Homo sapiens GN=ARF4 PE=1 SV=3	P18085	ARF4	20511.6	5	5	5	LGEIVTTIPTIGFNVETVEYK	K	N	0.997	62	25	16.9	62	0	1	0	0	2323.24	9079.3	9365230	39	59
Mudpit_Aged_L3_4Post_OAF_1	ADP-ribosylation factor 4 OS=Homo sapiens GN=ARF4 PE=1 SV=3	P18085	ARF4	20511.6	5	5	5	MLLVDELR	K	D	0.99	48.3	27.4	24.3	40	0	1	0	0	988.55	6475.15	9374270	110	117
Mudpit_Aged_L3_4Post_OAF_1	Proteasome subunit alpha type OS=Homo sapiens GN=HEL-S-276 PE=2 SV=1	A0A0K0K1K4,O14818,Q05DH1	HEL-S-276,PSMA7	27887.2	2	2	3	LTVEDPVTVEYITR	R	Y	0.997	88.3	26.7	18.5	88.3	0	1	0	0	1634.86	7024.93	3801510	96	109
Mudpit_Aged_L3_4Post_OAF_1	Proteasome subunit alpha type OS=Homo sapiens GN=HEL-S-276 PE=2 SV=1	A0A0K0K1K4,O14818,Q05DH1	HEL-S-276,PSMA7	27887.2	2	2	3	NYTDEAIETDDLTIK	K	L	0.997	100	25	19.3	100	0	2	0	0	1740.82	6144.18	3716650	175	189
Mudpit_Aged_L3_4Post_OAF_1	Phospholipase D family, member 3, isoform CRA_b OS=Homo sapiens GN=PLD3 PE=4 SV=1	A0A024R0Q4,Q8IV08	PLD3	54706	2	2	2	ALLNVVDNAR	K	S	0.997	48.7	25.2	16	48.7	0	1	0	0	1084.61	4632.43	7166980	310	319
Mudpit_Aged_L3_4Post_OAF_1	Phospholipase D family, member 3, isoform CRA_b OS=Homo sapiens GN=PLD3 PE=4 SV=1	A0A024R0Q4,Q8IV08	PLD3	54706	2	2	2	LFVVPADEAQAR	K	I	0.997	40.6	27	15.5	40.6	0	1	0	0	1315.7	4933.87	7311580	397	408
Mudpit_Aged_L3_4Post_OAF_1	Protein APOC4-APOC2 OS=Homo sapiens GN=APOC4-APOC2 PE=1 SV=1	K7ER74	APOC4-APOC2	20049.7	3	3	3	ELLETVVNR	K	T	0.997	54.8	27.5	16.4	54.8	0	1	0	0	1072.6	4764.01	11359500	56	64
Mudpit_Aged_L3_4Post_OAF_1	Protein APOC4-APOC2 OS=Homo sapiens GN=APOC4-APOC2 PE=1 SV=1	K7ER74	APOC4-APOC2	20049.7	3	3	3	STAAMSTYTGIFTDQVLSVLK	K	G	0.997	110	27.4	19.8	110	0	1	0	0	2233.14	9222.64	3455790	155	175
Mudpit_Aged_L3_4Post_OAF_1	Protein APOC4-APOC2 OS=Homo sapiens GN=APOC4-APOC2 PE=1 SV=1	K7ER74	APOC4-APOC2	20049.7	3	3	3	TYLPAVDEK	K	L	0.995	34.2	26.4	15.1	34.2	0	1	0	0	1035.54	3637.12	6932270	139	147
Mudpit_Aged_L3_4Post_OAF_1	Chondroitin sulfate proteoglycan 2 (Versican), isoform CRA_b OS=Homo sapiens GN=CSPG2 PE=4 SV=1	A0A024RAQ9,P13611,Q59FG9	CSPG2,VCAN	372813	13	17	45	CDVMYGIEDTQDTVSLTVDGVVFHYR	R	A	0.994	72.8	29	17.5	72.8	0	0	6	0	3020.37	9444.49	14156600	130	155
Mudpit_Aged_L3_4Post_OAF_1	Chondroitin sulfate proteoglycan 2 (Versican), isoform CRA_b OS=Homo sapiens GN=CSPG2 PE=4 SV=1	A0A024RAQ9,P13611,Q59FG9	CSPG2,VCAN	372813	13	17	45	FTFEEAAK	K	E	0.99	35.2	25	15.2	35.2	0	4	0	0	942.457	3498.53	51494700	261	268
Mudpit_Aged_L3_4Post_OAF_1	Chondroitin sulfate proteoglycan 2 (Versican), isoform CRA_b OS=Homo sapiens GN=CSPG2 PE=4 SV=1	A0A024RAQ9,P13611,Q59FG9	CSPG2,VCAN	372813	13	17	45	ITEEFLGK	R	Y	0.99	45.7	25	22	39.6	0	1	0	0	936.504	3842.57	7600860	631	638
Mudpit_Aged_L3_4Post_OAF_1	Chondroitin sulfate proteoglycan 2 (Versican), isoform CRA_b OS=Homo sapiens GN=CSPG2 PE=4 SV=1	A0A024RAQ9,P13611,Q59FG9	CSPG2,VCAN	372813	13	17	45	LATVGELQAAWR	R	N	0.997	88.4	26.8	18.5	88.4	0	6	1	0	1314.72	6644.37	58521800	277	288
Mudpit_Aged_L3_4Post_OAF_1	Chondroitin sulfate proteoglycan 2 (Versican), isoform CRA_b OS=Homo sapiens GN=CSPG2 PE=4 SV=1	A0A024RAQ9,P13611,Q59FG9	CSPG2,VCAN	372813	13	17	45	LLASDAGLYR	K	C	0.997	66.1	26.1	18	65.2	0	1	0	0	1078.59	4565.92	7845820	120	129
Mudpit_Aged_L3_4Post_OAF_1	Chondroitin sulfate proteoglycan 2 (Versican), isoform CRA_b OS=Homo sapiens GN=CSPG2 PE=4 SV=1	A0A024RAQ9,P13611,Q59FG9	CSPG2,VCAN	372813	13	17	45	LQGAHLTSILSHEEQMFVNR	R	V	0.957	29.3	26	14.8	29.3	0	0	0	1	2310.17	9387	5706470	3199	3218
Mudpit_Aged_L3_4Post_OAF_1	Chondroitin sulfate proteoglycan 2 (Versican), isoform CRA_b OS=Homo sapiens GN=CSPG2 PE=4 SV=1	A0A024RAQ9,P13611,Q59FG9	CSPG2,VCAN	372813	13	17	45	NGFDQCDYGWLSDASVR	R	H	0.997	97	25	19.1	97	0	5	1	0	1990.82	8491.05	81602500	289	305
Mudpit_Aged_L3_4Post_OAF_1	Chondroitin sulfate proteoglycan 2 (Versican), isoform CRA_b OS=Homo sapiens GN=CSPG2 PE=4 SV=1	A0A024RAQ9,P13611,Q59FG9	CSPG2,VCAN	372813	13	17	45	QEIESETTSEEQIQEEK	R	S	0.997	103	25	19.4	103	0	1	1	0	2036.91	3049.28	4104700	2108	2124
Mudpit_Aged_L3_4Post_OAF_1	Chondroitin sulfate proteoglycan 2 (Versican), isoform CRA_b OS=Homo sapiens GN=CSPG2 PE=4 SV=1	A0A024RAQ9,P13611,Q59FG9	CSPG2,VCAN	372813	13	17	45	SPQETYDVYCYVDHLDGDVFHLTVPSK	R	F	0.982	71.5	25	17.5	71.5	0	0	3	0	3185.44	9169.14	24356900	234	260
Mudpit_Aged_L3_4Post_OAF_1	Chondroitin sulfate proteoglycan 2 (Versican), isoform CRA_b OS=Homo sapiens GN=CSPG2 PE=4 SV=1	A0A024RAQ9,P13611,Q59FG9	CSPG2,VCAN	372813	13	17	45	VGHDYQWIGLNDK	R	M	0.997	77.3	26.2	17.8	77.3	0	1	0	0	1544.75	4937.43	20951000	3219	3231
Mudpit_Aged_L3_4Post_OAF_1	Chondroitin sulfate proteoglycan 2 (Versican), isoform CRA_b OS=Homo sapiens GN=CSPG2 PE=4 SV=1	A0A024RAQ9,P13611,Q59FG9	CSPG2,VCAN	372813	13	17	45	VSVPTHPEAVGDASLTVVK	R	L	0.997	73.1	25.8	17.6	73.1	0	5	3	0	1906.03	5608.04	97941700	101	119
Mudpit_Aged_L3_4Post_OAF_1	Chondroitin sulfate proteoglycan 2 (Versican), isoform CRA_b OS=Homo sapiens GN=CSPG2 PE=4 SV=1	A0A024RAQ9,P13611,Q59FG9	CSPG2,VCAN	372813	13	17	45	YEINSLIR	R	Y	0.99	36.8	27	27.3	24.7	0	1	0	0	1007.55	5185.58	26670900	3315	3322
Mudpit_Aged_L3_4Post_OAF_1	Chondroitin sulfate proteoglycan 2 (Versican), isoform CRA_b OS=Homo sapiens GN=CSPG2 PE=4 SV=1	A0A024RAQ9,P13611,Q59FG9	CSPG2,VCAN	372813	13	17	45	YTLNFEAAQK	R	A	0.997	63.1	25	25.1	54.9	0	4	0	0	1184.59	4745.22	43070100	161	170
Mudpit_Aged_L3_4Post_OAF_1	Coagulation factor XII OS=Homo sapiens GN=F12 PE=4 SV=1	A0A0R7FJH5,P00748,Q8IZZ5,Q96EF3	F12	67790.6	2	3	10	LHEAFSPVSYQHDLALLR	R	L	0.996	63.3	25.9	17	63.3	0	0	6	3	2096.09	9565.32	33161800	449	466
Mudpit_Aged_L3_4Post_OAF_1	Coagulation factor XII OS=Homo sapiens GN=F12 PE=4 SV=1	A0A0R7FJH5,P00748,Q8IZZ5,Q96EF3	F12	67790.6	2	3	10	VVGGLVALR	R	G	0.997	43.2	25	15.7	43.2	0	1	0	0	883.572	4589.16	15945200	373	381
Mudpit_Aged_L3_4Post_OAF_1	Complement C4-A OS=Homo sapiens GN=C4A PE=1 SV=1	A0A0G2JPR0,A0A140TA49_HUMAN	C4A	192877	33	46	140	ADGSYAAWLSR	K	D	0.997	77.8	25.8	17.9	77.8	0	4	0	0	1196.57	6012.6	67475400	1062	1072
Mudpit_Aged_L3_4Post_OAF_1	Complement C4-A OS=Homo sapiens GN=C4A PE=1 SV=1	A0A0G2JPR0,A0A140TA49_HUMAN	C4A	192877	33	46	140	AEFQDALEK	K	L	0.997	50.9	25.9	16.2	50.9	0	3	0	0	1050.51	3369.07	23335300	317	325
Mudpit_Aged_L3_4Post_OAF_1	Complement C4-A OS=Homo sapiens GN=C4A PE=1 SV=1	A0A0G2JPR0,A0A140TA49_HUMAN	C4A	192877	33	46	140	AEMADQAAAWLTR	K	Q	0.997	97.7	25.7	37.3	79.5	0	9	2	0	1449.68	5660.01	108182000	1279	1291
Mudpit_Aged_L3_4Post_OAF_1	Complement C4-A OS=Homo sapiens GN=C4A PE=1 SV=1	A0A0G2JPR0,A0A140TA49_HUMAN	C4A	192877	33	46	140	ALEILQEEDLIDEDDIPVR	R	S	0.997	107	27.4	19.7	107	0	1	1	0	2225.12	8978.41	11269300	757	775
Mudpit_Aged_L3_4Post_OAF_1	Complement C4-A OS=Homo sapiens GN=C4A PE=1 SV=1	A0A0G2JPR0,A0A140TA49_HUMAN	C4A	192877	33	46	140	DHAVDLIQK	K	G	0.997	51	25	16.7	50.5	0	3	0	0	1038.56	2412.89	32559800	1043	1051
Mudpit_Aged_L3_4Post_OAF_1	Complement C4-A OS=Homo sapiens GN=C4A PE=1 SV=1	A0A0G2JPR0,A0A140TA49_HUMAN	C4A	192877	33	46	140	DSSTWLTAFVLK	R	V	0.997	61.6	26.6	16.8	61.6	0	2	0	0	1367.72	9173.08	69476900	1073	1084
Mudpit_Aged_L3_4Post_OAF_1	Complement C4-A OS=Homo sapiens GN=C4A PE=1 SV=1	A0A0G2JPR0,A0A140TA49_HUMAN	C4A	192877	33	46	140	ECVGFEAVQEVPVGLVQPASATLYDYYNPER	R	R	0.996	59.7	25	16.7	59.7	0	0	1	0	3501.65	9144.95	2832910	1534	1564
Mudpit_Aged_L3_4Post_OAF_1	Complement C4-A OS=Homo sapiens GN=C4A PE=1 SV=1	A0A0G2JPR0,A0A140TA49_HUMAN	C4A	192877	33	46	140	EELVYELNPLDHR	R	G	0.997	84.9	27.5	27.2	76	0	2	1	0	1626.81	7413.97	68389300	942	954
Mudpit_Aged_L3_4Post_OAF_1	Complement C4-A OS=Homo sapiens GN=C4A PE=1 SV=1	A0A0G2JPR0,A0A140TA49_HUMAN	C4A	192877	33	46	140	EMSGSPASGIPVK	R	V	0.997	57.2	25.3	16.6	57.2	0	5	0	0	1275.63	2307.91	50991300	392	404
Mudpit_Aged_L3_4Post_OAF_1	Complement C4-A OS=Homo sapiens GN=C4A PE=1 SV=1	A0A0G2JPR0,A0A140TA49_HUMAN	C4A	192877	33	46	140	EVYMPSSIFQDDFVIPDISEPGTWK	K	I	0.997	38.5	25	15.4	38.5	0	1	0	0	2900.37	9355.98	2337940	190	214
Mudpit_Aged_L3_4Post_OAF_1	Complement C4-A OS=Homo sapiens GN=C4A PE=1 SV=1	A0A0G2JPR0,A0A140TA49_HUMAN	C4A	192877	33	46	140	FGLLDEDGK	R	K	0.997	45.5	26	15.8	45.5	0	2	0	0	993.489	5238.67	19955100	284	292
Mudpit_Aged_L3_4Post_OAF_1	Complement C4-A OS=Homo sapiens GN=C4A PE=1 SV=1	A0A0G2JPR0,A0A140TA49_HUMAN	C4A	192877	33	46	140	FGLLDEDGKK	R	T	0.973	29.4	27.3	14.8	29.4	0	1	0	0	1121.58	3276.59	8037640	284	293
Mudpit_Aged_L3_4Post_OAF_1	Complement C4-A OS=Homo sapiens GN=C4A PE=1 SV=1	A0A0G2JPR0,A0A140TA49_HUMAN	C4A	192877	33	46	140	GHLFLQTDQPIYNPGQR	R	V	0.995	57.9	25.9	16.6	57.9	0	0	2	0	1984	5998.65	29256900	139	155
Mudpit_Aged_L3_4Post_OAF_1	Complement C4-A OS=Homo sapiens GN=C4A PE=1 SV=1	A0A0G2JPR0,A0A140TA49_HUMAN	C4A	192877	33	46	140	GLEEELQFSLGSK	R	I	0.997	44.9	26.5	15.8	44.9	0	2	0	0	1436.73	7437.8	23119300	1353	1365
Mudpit_Aged_L3_4Post_OAF_1	Complement C4-A OS=Homo sapiens GN=C4A PE=1 SV=1	A0A0G2JPR0,A0A140TA49_HUMAN	C4A	192877	33	46	140	GPEVQLVAHSPWLK	R	D	0.997	59.9	26.2	16.7	59.9	0	2	3	0	1560.85	7025.19	58831700	105	118
Mudpit_Aged_L3_4Post_OAF_1	Complement C4-A OS=Homo sapiens GN=C4A PE=1 SV=1	A0A0G2JPR0,A0A140TA49_HUMAN	C4A	192877	33	46	140	GSFEFPVGDAVSK	R	V	0.996	35.8	25.9	15.2	35.8	0	2	0	0	1339.65	6220.39	50764200	917	929
Mudpit_Aged_L3_4Post_OAF_1	Complement C4-A OS=Homo sapiens GN=C4A PE=1 SV=1	A0A0G2JPR0,A0A140TA49_HUMAN	C4A	192877	33	46	140	HLVPGAPFLLQALVR	R	E	0.992	54.5	25	16.4	54.5	0	0	1	0	1630.98	9204.63	9305870	377	391
Mudpit_Aged_L3_4Post_OAF_1	Complement C4-A OS=Homo sapiens GN=C4A PE=1 SV=1	A0A0G2JPR0,A0A140TA49_HUMAN	C4A	192877	33	46	140	ITQVLHFTK	K	D	0.997	48	28	16	48	0	1	1	0	1086.63	3079.24	13364100	1647	1655
Mudpit_Aged_L3_4Post_OAF_1	Complement C4-A OS=Homo sapiens GN=C4A PE=1 SV=1	A0A0G2JPR0,A0A140TA49_HUMAN	C4A	192877	33	46	140	LELSVDGAK	K	Q	0.997	58.8	28.3	32.2	43.3	0	3	0	0	931.51	3540.41	35145900	571	579
Mudpit_Aged_L3_4Post_OAF_1	Complement C4-A OS=Homo sapiens GN=C4A PE=1 SV=1	A0A0G2JPR0,A0A140TA49_HUMAN	C4A	192877	33	46	140	LNMGITDLQGLR	K	L	0.997	71	28	17.4	71	0	6	0	0	1330.71	6943.19	70109100	326	337
Mudpit_Aged_L3_4Post_OAF_1	Complement C4-A OS=Homo sapiens GN=C4A PE=1 SV=1	A0A0G2JPR0,A0A140TA49_HUMAN	C4A	192877	33	46	140	SFFPENWLWR	R	V	0.997	46.8	25.9	21.2	41.6	0	1	0	0	1381.67	9086.83	82016500	776	785
Mudpit_Aged_L3_4Post_OAF_1	Complement C4-A OS=Homo sapiens GN=C4A PE=1 SV=1	A0A0G2JPR0,A0A140TA49_HUMAN	C4A	192877	33	46	140	STQDTVIALDALSAYWIASHTTEER	R	G	0.997	110	28.5	19.9	110	0	6	27	0	2778.36	9640.56	131418000	1301	1325
Mudpit_Aged_L3_4Post_OAF_1	Complement C4-A OS=Homo sapiens GN=C4A PE=1 SV=1	A0A0G2JPR0,A0A140TA49_HUMAN	C4A	192877	33	46	140	TEQWSTLPPETK	K	D	0.997	65.2	26.5	17.1	65.2	0	11	0	0	1416.7	4384.16	142637000	1031	1042
Mudpit_Aged_L3_4Post_OAF_1	Complement C4-A OS=Homo sapiens GN=C4A PE=1 SV=1	A0A0G2JPR0,A0A140TA49_HUMAN	C4A	192877	33	46	140	TLEIPGNSDPNMIPDGDFNSYVR	R	V	0.997	65.4	25.4	17.1	65.4	0	1	0	0	2551.18	8285.4	16976700	957	979
Mudpit_Aged_L3_4Post_OAF_1	Complement C4-A OS=Homo sapiens GN=C4A PE=1 SV=1	A0A0G2JPR0,A0A140TA49_HUMAN	C4A	192877	33	46	140	TTNIQGINLLFSSR	R	R	0.997	68.5	25.9	17.3	68.5	0	2	1	0	1563.85	7794.45	24752000	124	137
Mudpit_Aged_L3_4Post_OAF_1	Complement C4-A OS=Homo sapiens GN=C4A PE=1 SV=1	A0A0G2JPR0,A0A140TA49_HUMAN	C4A	192877	33	46	140	TYNVLDMK	R	N	0.99	44.8	25.6	15.8	44.8	0	1	0	0	983.487	4590.57	18209700	1383	1390
Mudpit_Aged_L3_4Post_OAF_1	Complement C4-A OS=Homo sapiens GN=C4A PE=1 SV=1	A0A0G2JPR0,A0A140TA49_HUMAN	C4A	192877	33	46	140	VDFTLSSER	K	D	0.997	53.8	26.9	28.1	42	0	3	0	0	1053.52	4302.12	66295800	72	80
Mudpit_Aged_L3_4Post_OAF_1	Complement C4-A OS=Homo sapiens GN=C4A PE=1 SV=1	A0A0G2JPR0,A0A140TA49_HUMAN	C4A	192877	33	46	140	VEYGFQVK	R	V	0.987	30.3	25.3	14.9	30.3	0	2	0	0	969.504	3890.19	18925800	1623	1630
Mudpit_Aged_L3_4Post_OAF_1	Complement C4-A OS=Homo sapiens GN=C4A PE=1 SV=1	A0A0G2JPR0,A0A140TA49_HUMAN	C4A	192877	33	46	140	VGDTLNLNLR	R	A	0.997	64.6	27.9	26.4	55.2	0	5	0	0	1114.62	5356.83	57925400	485	494
Mudpit_Aged_L3_4Post_OAF_1	Complement C4-A OS=Homo sapiens GN=C4A PE=1 SV=1	A0A0G2JPR0,A0A140TA49_HUMAN	C4A	192877	33	46	140	VLSLAQEQVGGSPEK	K	L	0.997	101	26.1	19.3	101	0	5	1	0	1541.82	4097.13	80193300	1085	1099
Mudpit_Aged_L3_4Post_OAF_1	Complement C4-A OS=Homo sapiens GN=C4A PE=1 SV=1	A0A0G2JPR0,A0A140TA49_HUMAN	C4A	192877	33	46	140	VTASDPLDTLGSEGALSPGGVASLLR	R	L	0.997	143	25.3	21.9	143	0	5	6	0	2483.3	9079.84	155649000	980	1005
Mudpit_Aged_L3_4Post_OAF_1	Complement C4-A OS=Homo sapiens GN=C4A PE=1 SV=1	A0A0G2JPR0,A0A140TA49_HUMAN	C4A	192877	33	46	140	YVLPNFEVK	K	I	0.986	28.7	25	14.8	28.7	0	1	0	0	1108.6	6669.25	15990600	236	244
Mudpit_Aged_L3_4Post_OAF_1	Complement C4-A OS=Homo sapiens GN=C4A PE=1 SV=1	A0A0G2JPR0,A0A140TA49_HUMAN	C4A	192877	33	46	140	YVSHFETEGPHVLLYFDSVPTSR	R	E	0.986	43	25.7	15.7	43	0	0	1	0	2680.3	9391.33	5111350	1511	1533
Mudpit_Aged_L3_4Post_OAF_1	MHC class I antigen (Fragment) OS=Homo sapiens GN=HLA-B PE=3 SV=1	U6BR57	HLA-B	38157.3	2	2	2	APWIEQEGPEYWDR	R	E	0.997	70	39.4	28.3	0	0	1	0	0	1775.8	7251.81	10833600	73	86
Mudpit_Aged_L3_4Post_OAF_1	MHC class I antigen (Fragment) OS=Homo sapiens GN=HLA-B PE=3 SV=1	U6BR57	HLA-B	38157.3	2	2	2	WAAVVVPSGEEQR	K	Y	0.997	54.8	36.5	16.4	0	0	1	0	0	1427.73	4886.59	18031300	268	280
Mudpit_Aged_L3_4Post_OAF_1	Inter-alpha (Globulin) inhibitor H4 (Plasma Kallikrein-sensitive glycoprotein) OS=Homo sapiens GN=ITIH4 PE=2 SV=1	B2RMS9,Q14624	ITIH4	103358	26	39	133	AEAQAQYSAAVAK	K	G	0.997	77.8	27.1	17.9	77.8	0	6	2	0	1307.66	1775.46	56382100	99	111
Mudpit_Aged_L3_4Post_OAF_1	Inter-alpha (Globulin) inhibitor H4 (Plasma Kallikrein-sensitive glycoprotein) OS=Homo sapiens GN=ITIH4 PE=2 SV=1	B2RMS9,Q14624	ITIH4	103358	26	39	133	AGFSWIEVTFK	K	N	0.997	61.2	25.7	16.8	61.2	0	3	0	0	1284.66	8982.98	66307500	778	788
Mudpit_Aged_L3_4Post_OAF_1	Inter-alpha (Globulin) inhibitor H4 (Plasma Kallikrein-sensitive glycoprotein) OS=Homo sapiens GN=ITIH4 PE=2 SV=1	B2RMS9,Q14624	ITIH4	103358	26	39	133	ANTVQEATFQMELPK	R	K	0.997	106	26.2	19.6	106	0	12	7	0	1722.84	6292.56	307950000	61	75
Mudpit_Aged_L3_4Post_OAF_1	Inter-alpha (Globulin) inhibitor H4 (Plasma Kallikrein-sensitive glycoprotein) OS=Homo sapiens GN=ITIH4 PE=2 SV=1	B2RMS9,Q14624	ITIH4	103358	26	39	133	DQFNLIVFSTEATQWRPSLVPASAENVNK	R	A	0.955	31.8	25.9	15	31.8	0	0	1	0	3261.65	9214.6	4983840	308	336
Mudpit_Aged_L3_4Post_OAF_1	Inter-alpha (Globulin) inhibitor H4 (Plasma Kallikrein-sensitive glycoprotein) OS=Homo sapiens GN=ITIH4 PE=2 SV=1	B2RMS9,Q14624	ITIH4	103358	26	39	133	ETLFSVMPGLK	K	M	0.997	57.3	27.2	16.6	57.3	0	9	0	0	1221.65	8026.65	133717000	816	826
Mudpit_Aged_L3_4Post_OAF_1	Inter-alpha (Globulin) inhibitor H4 (Plasma Kallikrein-sensitive glycoprotein) OS=Homo sapiens GN=ITIH4 PE=2 SV=1	B2RMS9,Q14624	ITIH4	103358	26	39	133	FKPTLSQQQK	R	S	0.952	35.8	27.3	15.2	35.8	0	0	1	0	1204.67	1803.97	5515240	215	224
Mudpit_Aged_L3_4Post_OAF_1	Inter-alpha (Globulin) inhibitor H4 (Plasma Kallikrein-sensitive glycoprotein) OS=Homo sapiens GN=ITIH4 PE=2 SV=1	B2RMS9,Q14624	ITIH4	103358	26	39	133	FSSHVGGTLGQFYQEVLWGSPAASDDGR	R	R	0.968	92.9	27	18.8	92.9	0	0	1	0	2968.39	9003.89	15719600	867	894
Mudpit_Aged_L3_4Post_OAF_1	Inter-alpha (Globulin) inhibitor H4 (Plasma Kallikrein-sensitive glycoprotein) OS=Homo sapiens GN=ITIH4 PE=2 SV=1	B2RMS9,Q14624	ITIH4	103358	26	39	133	FSSHVGGTLGQFYQEVLWGSPAASDDGRR	R	T	0.99	51.2	25.7	16.2	51.2	0	0	1	1	3124.49	8993.07	60874400	867	895
Mudpit_Aged_L3_4Post_OAF_1	Inter-alpha (Globulin) inhibitor H4 (Plasma Kallikrein-sensitive glycoprotein) OS=Homo sapiens GN=ITIH4 PE=2 SV=1	B2RMS9,Q14624	ITIH4	103358	26	39	133	GPDVLTATVSGK	R	L	0.997	64.6	27.1	17	64.6	0	7	0	0	1144.62	4025	119569000	501	512
Mudpit_Aged_L3_4Post_OAF_1	Inter-alpha (Globulin) inhibitor H4 (Plasma Kallikrein-sensitive glycoprotein) OS=Homo sapiens GN=ITIH4 PE=2 SV=1	B2RMS9,Q14624	ITIH4	103358	26	39	133	ILDDLSPR	K	D	0.99	53.2	25.4	23.6	45.8	0	11	0	0	928.51	4032	170442000	300	307
Mudpit_Aged_L3_4Post_OAF_1	Inter-alpha (Globulin) inhibitor H4 (Plasma Kallikrein-sensitive glycoprotein) OS=Homo sapiens GN=ITIH4 PE=2 SV=1	B2RMS9,Q14624	ITIH4	103358	26	39	133	IPKPEASFSPR	K	R	0.978	40.1	25.5	15.5	40.1	0	0	1	0	1228.67	2635.33	4234040	634	644
Mudpit_Aged_L3_4Post_OAF_1	Inter-alpha (Globulin) inhibitor H4 (Plasma Kallikrein-sensitive glycoprotein) OS=Homo sapiens GN=ITIH4 PE=2 SV=1	B2RMS9,Q14624	ITIH4	103358	26	39	133	ITFELVYEELLK	K	R	0.997	46.4	25.4	15.9	46.4	0	1	0	0	1496.82	9291.21	9170700	140	151
Mudpit_Aged_L3_4Post_OAF_1	Inter-alpha (Globulin) inhibitor H4 (Plasma Kallikrein-sensitive glycoprotein) OS=Homo sapiens GN=ITIH4 PE=2 SV=1	B2RMS9,Q14624	ITIH4	103358	26	39	133	LALDNGGLAR	K	R	0.997	52.9	25	18.9	50.3	0	2	0	0	999.558	3578.56	53438500	429	438
Mudpit_Aged_L3_4Post_OAF_1	Inter-alpha (Globulin) inhibitor H4 (Plasma Kallikrein-sensitive glycoprotein) OS=Homo sapiens GN=ITIH4 PE=2 SV=1	B2RMS9,Q14624	ITIH4	103358	26	39	133	LGVYELLLK	R	V	0.997	72.9	25	19.1	71.4	0	6	0	0	1047.64	8188.48	55717000	154	162
Mudpit_Aged_L3_4Post_OAF_1	Inter-alpha (Globulin) inhibitor H4 (Plasma Kallikrein-sensitive glycoprotein) OS=Homo sapiens GN=ITIH4 PE=2 SV=1	B2RMS9,Q14624	ITIH4	103358	26	39	133	LQDRGPDVLTATVSGK	K	L	0.997	79.3	26.1	20.1	77.1	0	2	0	0	1656.89	4220.24	9356760	497	512
Mudpit_Aged_L3_4Post_OAF_1	Inter-alpha (Globulin) inhibitor H4 (Plasma Kallikrein-sensitive glycoprotein) OS=Homo sapiens GN=ITIH4 PE=2 SV=1	B2RMS9,Q14624	ITIH4	103358	26	39	133	NGIDIYSLTVDSR	K	V	0.994	38.3	31.4	15.4	38.3	0	1	0	0	1452.73	7108.51	8910680	31	43
Mudpit_Aged_L3_4Post_OAF_1	Inter-alpha (Globulin) inhibitor H4 (Plasma Kallikrein-sensitive glycoprotein) OS=Homo sapiens GN=ITIH4 PE=2 SV=1	B2RMS9,Q14624	ITIH4	103358	26	39	133	NMEQFQVSVSVAPNAK	R	I	0.997	84.4	26.2	18.3	84.4	0	13	2	0	1764.86	5207.01	78921100	124	139
Mudpit_Aged_L3_4Post_OAF_1	Inter-alpha (Globulin) inhibitor H4 (Plasma Kallikrein-sensitive glycoprotein) OS=Homo sapiens GN=ITIH4 PE=2 SV=1	B2RMS9,Q14624	ITIH4	103358	26	39	133	NPLVWVHASPEHVVVTR	K	N	0.997	59.8	25.5	16.7	59.8	0	2	5	5	1940.05	7861.25	232889000	789	805
Mudpit_Aged_L3_4Post_OAF_1	Inter-alpha (Globulin) inhibitor H4 (Plasma Kallikrein-sensitive glycoprotein) OS=Homo sapiens GN=ITIH4 PE=2 SV=1	B2RMS9,Q14624	ITIH4	103358	26	39	133	NVVFVIDK	K	S	0.99	36.7	29	15.3	36.7	0	4	0	0	933.54	5261.82	54889900	274	281
Mudpit_Aged_L3_4Post_OAF_1	Inter-alpha (Globulin) inhibitor H4 (Plasma Kallikrein-sensitive glycoprotein) OS=Homo sapiens GN=ITIH4 PE=2 SV=1	B2RMS9,Q14624	ITIH4	103358	26	39	133	QGPVNLLSDPEQGVEVTGQYER	R	E	0.997	89.8	25.9	18.6	89.8	0	1	1	0	2415.18	7216.33	119294000	754	775
Mudpit_Aged_L3_4Post_OAF_1	Inter-alpha (Globulin) inhibitor H4 (Plasma Kallikrein-sensitive glycoprotein) OS=Homo sapiens GN=ITIH4 PE=2 SV=1	B2RMS9,Q14624	ITIH4	103358	26	39	133	QLGLPGPPDVPDHAAYHPFR	R	R	0.983	40.7	26.4	15.5	40.7	0	0	0	4	2184.1	8050.57	70589800	669	688
Mudpit_Aged_L3_4Post_OAF_1	Inter-alpha (Globulin) inhibitor H4 (Plasma Kallikrein-sensitive glycoprotein) OS=Homo sapiens GN=ITIH4 PE=2 SV=1	B2RMS9,Q14624	ITIH4	103358	26	39	133	RLGVYELLLK	R	V	0.965	25.2	25	15.5	0	0	1	0	0	1203.75	8767.15	1990020	153	162
Mudpit_Aged_L3_4Post_OAF_1	Inter-alpha (Globulin) inhibitor H4 (Plasma Kallikrein-sensitive glycoprotein) OS=Homo sapiens GN=ITIH4 PE=2 SV=1	B2RMS9,Q14624	ITIH4	103358	26	39	133	SPEQQETVLDGNLIIR	K	Y	0.997	89.3	26.4	18.6	89.3	0	7	5	0	1811.95	6649.91	173494000	225	240
Mudpit_Aged_L3_4Post_OAF_1	Inter-alpha (Globulin) inhibitor H4 (Plasma Kallikrein-sensitive glycoprotein) OS=Homo sapiens GN=ITIH4 PE=2 SV=1	B2RMS9,Q14624	ITIH4	103358	26	39	133	TGLLLLSDPDK	K	V	0.997	70.6	27	37.4	50.6	0	6	0	0	1171.66	6561.24	117519000	832	842
Mudpit_Aged_L3_4Post_OAF_1	Inter-alpha (Globulin) inhibitor H4 (Plasma Kallikrein-sensitive glycoprotein) OS=Homo sapiens GN=ITIH4 PE=2 SV=1	B2RMS9,Q14624	ITIH4	103358	26	39	133	VTIGLLFWDGR	K	G	0.997	67.3	26.4	17.2	67.3	0	1	0	0	1276.7	9078.14	7170350	843	853
Mudpit_Aged_L3_4Post_OAF_1	Inter-alpha (Globulin) inhibitor H4 (Plasma Kallikrein-sensitive glycoprotein) OS=Homo sapiens GN=ITIH4 PE=2 SV=1	B2RMS9,Q14624	ITIH4	103358	26	39	133	YIFHNFMER	K	L	0.949	31.3	25	15	31.3	0	1	0	0	1256.59	5388.12	21181700	538	546
Mudpit_Aged_L3_4Post_OAF_1	Elongation factor 1-gamma OS=Homo sapiens GN=EEF1G PE=1 SV=3	P26641,Q53YD7	EEF1G	50119.4	2	2	2	ALIAAQYSGAQVR	K	V	0.997	35.5	25.6	15.2	35.5	0	1	0	0	1347.74	4457.96	1899780	18	30
Mudpit_Aged_L3_4Post_OAF_1	Elongation factor 1-gamma OS=Homo sapiens GN=EEF1G PE=1 SV=3	P26641,Q53YD7	EEF1G	50119.4	2	2	2	LDPGSEETQTLVR	K	E	0.997	63.4	26.6	17	63.4	0	1	0	0	1444.73	4100.41	6056710	402	414
Mudpit_Aged_L3_4Post_OAF_1	Heparin cofactor 2 OS=Homo sapiens GN=SERPIND1 PE=1 SV=3	P05546	SERPIND1	57072.9	9	12	26	EYYFAEAQIADFSDPAFISK	R	T	0.997	105	25	19.5	105	0	3	1	0	2312.08	9103.7	34242500	242	261
Mudpit_Aged_L3_4Post_OAF_1	Heparin cofactor 2 OS=Homo sapiens GN=SERPIND1 PE=1 SV=3	P05546	SERPIND1	57072.9	9	12	26	GGETAQSADPQWEQLNNK	K	N	0.997	69.5	25	17.3	69.5	0	1	0	0	1972.9	4166.06	5271820	31	48
Mudpit_Aged_L3_4Post_OAF_1	Heparin cofactor 2 OS=Homo sapiens GN=SERPIND1 PE=1 SV=3	P05546	SERPIND1	57072.9	9	12	26	GPLDQLEK	K	G	0.99	50.3	25	30	36.5	0	2	0	0	899.484	3884.84	20953500	23	30
Mudpit_Aged_L3_4Post_OAF_1	Heparin cofactor 2 OS=Homo sapiens GN=SERPIND1 PE=1 SV=3	P05546	SERPIND1	57072.9	9	12	26	HQGTITVNEEGTQATTVTTVGFMPLSTQVR	K	F	0.997	99.9	25	19.2	99.9	0	0	2	0	3219.6	7887.21	5972310	439	468
Mudpit_Aged_L3_4Post_OAF_1	Heparin cofactor 2 OS=Homo sapiens GN=SERPIND1 PE=1 SV=3	P05546	SERPIND1	57072.9	9	12	26	NYNLVESLK	K	L	0.997	40.7	27	20.2	36	0	5	0	0	1079.57	5121.84	94445000	402	410
Mudpit_Aged_L3_4Post_OAF_1	Heparin cofactor 2 OS=Homo sapiens GN=SERPIND1 PE=1 SV=3	P05546	SERPIND1	57072.9	9	12	26	QFPILLDFK	K	T	0.997	40.7	25	15.5	40.7	0	2	0	0	1120.64	8876.92	163713000	229	237
Mudpit_Aged_L3_4Post_OAF_1	Heparin cofactor 2 OS=Homo sapiens GN=SERPIND1 PE=1 SV=3	P05546	SERPIND1	57072.9	9	12	26	SVNDLYIQK	R	Q	0.997	40.6	26.4	15.5	40.6	0	2	0	0	1079.57	3184.96	59868400	220	228
Mudpit_Aged_L3_4Post_OAF_1	Heparin cofactor 2 OS=Homo sapiens GN=SERPIND1 PE=1 SV=3	P05546	SERPIND1	57072.9	9	12	26	TLEAQLTPR	K	V	0.997	49.9	26.7	16.1	49.9	0	5	0	0	1028.57	3160.35	88273800	368	376
Mudpit_Aged_L3_4Post_OAF_1	Heparin cofactor 2 OS=Homo sapiens GN=SERPIND1 PE=1 SV=3	P05546	SERPIND1	57072.9	9	12	26	YEITTIHNLFR	K	K	0.997	66.3	27.2	17.1	66.3	0	2	1	0	1406.74	7416.65	35240200	193	203
Mudpit_Aged_L3_4Post_OAF_1	Thyroxine-binding globulin OS=Homo sapiens GN=SERPINA7 PE=1 SV=2	P05543	SERPINA7	46325.6	5	5	7	AQWANPFDPSK	K	T	0.997	46.3	25	15.9	46.3	0	2	0	0	1260.6	6173.16	14089600	208	218
Mudpit_Aged_L3_4Post_OAF_1	Thyroxine-binding globulin OS=Homo sapiens GN=SERPINA7 PE=1 SV=2	P05543	SERPINA7	46325.6	5	5	7	EGQMESVEAAMSSK	K	T	0.997	113	25	20.1	113	0	1	0	0	1483.64	4608.33	6662480	274	287
Mudpit_Aged_L3_4Post_OAF_1	Thyroxine-binding globulin OS=Homo sapiens GN=SERPINA7 PE=1 SV=2	P05543	SERPINA7	46325.6	5	5	7	FTVETPDK	R	N	0.99	38.5	25.8	15.4	38.5	0	1	0	0	936.467	2470.52	10922700	57	64
Mudpit_Aged_L3_4Post_OAF_1	Thyroxine-binding globulin OS=Homo sapiens GN=SERPINA7 PE=1 SV=2	P05543	SERPINA7	46325.6	5	5	7	GTEAAAVPEVELSDQPENTFLHPIIQIDR	K	S	0.992	50.4	26.1	16.1	50.4	0	0	2	0	3189.61	8920.5	34845200	361	389
Mudpit_Aged_L3_4Post_OAF_1	Thyroxine-binding globulin OS=Homo sapiens GN=SERPINA7 PE=1 SV=2	P05543	SERPINA7	46325.6	5	5	7	TEDSSSFLIDK	K	T	0.997	66.7	25	17.2	66.7	0	1	0	0	1241.59	4479.45	8823200	219	229
Mudpit_Aged_L3_4Post_OAF_1	Reticulocalbin-3 OS=Homo sapiens GN=RCN3 PE=1 SV=1	Q96D15	RCN3	37492.9	3	3	4	AGDGDGWVSLAELR	R	A	0.997	94	25.4	18.9	94	0	2	0	0	1445.7	7698.19	17264100	90	103
Mudpit_Aged_L3_4Post_OAF_1	Reticulocalbin-3 OS=Homo sapiens GN=RCN3 PE=1 SV=1	Q96D15	RCN3	37492.9	3	3	4	DSVSAAWDTYDTDRDGR	R	V	0.997	62.1	25	16.9	62.1	0	1	0	0	1929.82	5118.13	1868660	116	132
Mudpit_Aged_L3_4Post_OAF_1	Reticulocalbin-3 OS=Homo sapiens GN=RCN3 PE=1 SV=1	Q96D15	RCN3	37492.9	3	3	4	EFDQLTPEESQAR	K	L	0.997	60.6	27.1	16.8	60.6	0	1	0	0	1549.71	4211.82	5835620	67	79
Mudpit_Aged_L3_4Post_OAF_1	IGL@ protein OS=Homo sapiens GN=IGL@ PE=1 SV=1	Q8N355	IGL	24791.9	2	3	43	AAPSVTLFPPSSEELQANK	K	A	0.997	87.3	26.5	18.5	87.3	0	23	15	0	1986.02	6831.85	961981000	133	151
Mudpit_Aged_L3_4Post_OAF_1	IGL@ protein OS=Homo sapiens GN=IGL@ PE=1 SV=1	Q8N355	IGL	24791.9	2	3	43	LTVLGQPK	K	A	0.99	43.4	25	15.7	43.4	0	5	0	0	855.53	2772.8	119174000	125	132
Mudpit_Aged_L3_4Post_OAF_1	Complement component C8 gamma chain OS=Homo sapiens GN=C8G PE=1 SV=3	P07360	C8G	22277.3	4	9	32	AEATTLHVAPQGTAMAVSTFR	R	K	0.997	85.9	28	18.4	85.9	0	4	5	0	2159.09	6317.91	89974900	70	90
Mudpit_Aged_L3_4Post_OAF_1	Complement component C8 gamma chain OS=Homo sapiens GN=C8G PE=1 SV=3	P07360	C8G	22277.3	4	9	32	QLYGDTGVLGR	R	F	0.997	73.9	27.6	17.6	73.9	0	4	0	0	1178.62	4617.8	73080000	101	111
Mudpit_Aged_L3_4Post_OAF_1	Complement component C8 gamma chain OS=Homo sapiens GN=C8G PE=1 SV=3	P07360	C8G	22277.3	4	9	32	SLPVSDSVLSGFEQR	R	V	0.997	90.5	27.7	18.7	90.5	0	8	4	0	1620.82	7324.36	112657000	154	168
Mudpit_Aged_L3_4Post_OAF_1	Complement component C8 gamma chain OS=Homo sapiens GN=C8G PE=1 SV=3	P07360	C8G	22277.3	4	9	32	VQEAHLTEDQIFYFPK	R	Y	0.997	111	26.7	19.9	111	0	2	5	0	1964.98	6896.06	179078000	169	184
Mudpit_Aged_L3_4Post_OAF_1	Complement component 8, beta polypeptide, isoform CRA_b OS=Homo sapiens GN=C8B PE=2 SV=1	B7Z550,B7Z555,B7ZA94,F5GY80,F5H7G1,P07358	C8B	67046.9	10	14	37	DTMVEDLVVLVR	R	G	0.997	73.5	27.3	17.6	73.5	0	5	0	0	1404.74	8280.02	78483800	417	428
Mudpit_Aged_L3_4Post_OAF_1	Complement component 8, beta polypeptide, isoform CRA_b OS=Homo sapiens GN=C8B PE=2 SV=1	B7Z550,B7Z555,B7ZA94,F5GY80,F5H7G1,P07358	C8B	67046.9	10	14	37	EYESYSDFER	K	N	0.997	46.3	25	15.9	46.3	0	3	0	0	1324.53	4228.43	15798900	233	242
Mudpit_Aged_L3_4Post_OAF_1	Complement component 8, beta polypeptide, isoform CRA_b OS=Homo sapiens GN=C8B PE=2 SV=1	B7Z550,B7Z555,B7ZA94,F5GY80,F5H7G1,P07358	C8B	67046.9	10	14	37	GGASEHITTLAYQELPTADLMQEWGDAVQYNPAIIK	R	V	0.997	71.9	25	17.5	71.9	0	0	2	0	3946.92	9379.68	2985400	429	464
Mudpit_Aged_L3_4Post_OAF_1	Complement component 8, beta polypeptide, isoform CRA_b OS=Homo sapiens GN=C8B PE=2 SV=1	B7Z550,B7Z555,B7ZA94,F5GY80,F5H7G1,P07358	C8B	67046.9	10	14	37	GILNEIKDR	R	N	0.997	45.5	26.8	15.8	45.5	0	1	0	0	1057.6	3643.95	4280950	405	413
Mudpit_Aged_L3_4Post_OAF_1	Complement component 8, beta polypeptide, isoform CRA_b OS=Homo sapiens GN=C8B PE=2 SV=1	B7Z550,B7Z555,B7ZA94,F5GY80,F5H7G1,P07358	C8B	67046.9	10	14	37	IPGIFELGISSQSDR	K	G	0.997	87.7	29.5	18.5	87.7	0	6	1	0	1618.84	8151.19	122802000	260	274
Mudpit_Aged_L3_4Post_OAF_1	Complement component 8, beta polypeptide, isoform CRA_b OS=Homo sapiens GN=C8B PE=2 SV=1	B7Z550,B7Z555,B7ZA94,F5GY80,F5H7G1,P07358	C8B	67046.9	10	14	37	KPYNVESYTPQTQGK	R	Y	0.997	99.9	26.1	19.2	99.9	0	1	1	0	1739.86	2262.08	5856850	212	226
Mudpit_Aged_L3_4Post_OAF_1	Complement component 8, beta polypeptide, isoform CRA_b OS=Homo sapiens GN=C8B PE=2 SV=1	B7Z550,B7Z555,B7ZA94,F5GY80,F5H7G1,P07358	C8B	67046.9	10	14	37	LPLEYSYGEYR	R	D	0.997	46.3	25.9	15.9	46.3	0	4	0	0	1389.67	5753.08	52949600	324	334
Mudpit_Aged_L3_4Post_OAF_1	Complement component 8, beta polypeptide, isoform CRA_b OS=Homo sapiens GN=C8B PE=2 SV=1	B7Z550,B7Z555,B7ZA94,F5GY80,F5H7G1,P07358	C8B	67046.9	10	14	37	RDTMVEDLVVLVR	K	G	0.995	56.9	26	16.6	56.9	0	0	7	0	1544.85	9366.43	28231600	416	428
Mudpit_Aged_L3_4Post_OAF_1	Complement component 8, beta polypeptide, isoform CRA_b OS=Homo sapiens GN=C8B PE=2 SV=1	B7Z550,B7Z555,B7ZA94,F5GY80,F5H7G1,P07358	C8B	67046.9	10	14	37	SGFSFGFK	K	I	0.99	46.9	25.1	20.5	42.3	0	3	0	0	876.425	6019.47	19218100	252	259
Mudpit_Aged_L3_4Post_OAF_1	Complement component 8, beta polypeptide, isoform CRA_b OS=Homo sapiens GN=C8B PE=2 SV=1	B7Z550,B7Z555,B7ZA94,F5GY80,F5H7G1,P07358	C8B	67046.9	10	14	37	VEPLYELVTATDFAYSSTVR	K	Q	0.997	79	38	17.9	79	0	3	0	0	2261.13	9328.2	25843600	467	486
Mudpit_Aged_L3_4Post_OAF_1	Complement component C8 alpha chain OS=Homo sapiens GN=C8A PE=1 SV=2	P07357	C8A	65163.8	6	8	12	ALDQYLMEFNACR	R	C	0.997	40.5	25	15.5	40.5	0	1	0	0	1631.72	7863.13	9338090	486	498
Mudpit_Aged_L3_4Post_OAF_1	Complement component C8 alpha chain OS=Homo sapiens GN=C8A PE=1 SV=2	P07357	C8A	65163.8	6	8	12	AMAVEDIISR	K	V	0.997	58.6	26.7	18.5	56.8	0	3	0	0	1120.57	4004.21	53583100	413	422
Mudpit_Aged_L3_4Post_OAF_1	Complement component C8 alpha chain OS=Homo sapiens GN=C8A PE=1 SV=2	P07357	C8A	65163.8	6	8	12	HTSLGPLEAK	R	R	0.997	39.7	25	22.1	33	0	1	0	0	1052.57	2728.93	5113210	470	479
Mudpit_Aged_L3_4Post_OAF_1	Complement component C8 alpha chain OS=Homo sapiens GN=C8A PE=1 SV=2	P07357	C8A	65163.8	6	8	12	MESLGITSR	K	D	0.997	56.4	27.6	16.5	56.4	0	3	0	0	993.503	3076.8	23173800	362	370
Mudpit_Aged_L3_4Post_OAF_1	Complement component C8 alpha chain OS=Homo sapiens GN=C8A PE=1 SV=2	P07357	C8A	65163.8	6	8	12	YHFEALADTGISSEFYDNANDLLSK	K	V	0.987	51.6	25	16.2	51.6	0	0	1	0	2820.3	9301.75	2899620	215	239
Mudpit_Aged_L3_4Post_OAF_1	Complement component C8 alpha chain OS=Homo sapiens GN=C8A PE=1 SV=2	P07357	C8A	65163.8	6	8	12	YNPVVIDFEMQPIHEVLR	K	H	0.997	62.7	26.8	16.9	62.7	0	1	2	0	2215.12	8958.05	45597600	452	469
Mudpit_Aged_L3_4Post_OAF_1	RAB7, member RAS oncogene family, isoform CRA_a OS=Homo sapiens GN=RAB7A PE=2 SV=1	A0A158RFU6_HUMAN,P51149	RAB7A	23490	2	2	2	EAINVEQAFQTIAR	K	N	0.997	70.9	27.1	17.4	70.9	0	1	0	0	1589.83	8206.05	3996030	158	171
Mudpit_Aged_L3_4Post_OAF_1	RAB7, member RAS oncogene family, isoform CRA_a OS=Homo sapiens GN=RAB7A PE=2 SV=1	A0A158RFU6_HUMAN,P51149	RAB7A	23490	2	2	2	LVTMQIWDTAGQER	R	F	0.997	78.4	29.6	17.9	78.4	0	1	0	0	1647.82	6995.93	3005400	56	69
Mudpit_Aged_L3_4Post_OAF_1	Cytokine receptor-like factor 1 OS=Homo sapiens GN=CRLF1 PE=1 SV=1	O75462	CRLF1	46302.2	8	10	19	AGIWSEWSHPTAASTPR	K	S	0.997	52.9	26.1	16.3	52.9	0	1	0	0	1853.89	6174.15	2390720	324	340
Mudpit_Aged_L3_4Post_OAF_1	Cytokine receptor-like factor 1 OS=Homo sapiens GN=CRLF1 PE=1 SV=1	O75462	CRLF1	46302.2	8	10	19	DLALFTPYEIWVEATNR	K	L	0.997	66.6	25.2	17.2	66.6	0	1	1	0	2038.03	9445.92	9700750	200	216
Mudpit_Aged_L3_4Post_OAF_1	Cytokine receptor-like factor 1 OS=Homo sapiens GN=CRLF1 PE=1 SV=1	O75462	CRLF1	46302.2	8	10	19	NQDEGILPSGR	R	R	0.964	26.1	26	14.6	26.1	0	1	0	0	1185.59	2817.8	6276320	403	413
Mudpit_Aged_L3_4Post_OAF_1	Cytokine receptor-like factor 1 OS=Homo sapiens GN=CRLF1 PE=1 SV=1	O75462	CRLF1	46302.2	8	10	19	SDVLTLDILDVVTTDPPPDVHVSR	R	V	0.994	66.7	26.2	17.2	66.7	0	0	1	0	2603.36	9092.34	14471200	222	245
Mudpit_Aged_L3_4Post_OAF_1	Cytokine receptor-like factor 1 OS=Homo sapiens GN=CRLF1 PE=1 SV=1	O75462	CRLF1	46302.2	8	10	19	VEDSVDWK	R	V	0.99	49.4	25.8	21.1	44.3	0	4	0	0	977.457	2732.35	34107400	278	285
Mudpit_Aged_L3_4Post_OAF_1	Cytokine receptor-like factor 1 OS=Homo sapiens GN=CRLF1 PE=1 SV=1	O75462	CRLF1	46302.2	8	10	19	VGGLEDQLSVR	R	W	0.997	75.5	26.3	17.7	75.5	0	3	0	0	1172.63	4534.89	95788700	246	256
Mudpit_Aged_L3_4Post_OAF_1	Cytokine receptor-like factor 1 OS=Homo sapiens GN=CRLF1 PE=1 SV=1	O75462	CRLF1	46302.2	8	10	19	WVSPPALK	R	D	0.949	24.6	25	14.5	24.6	0	1	0	0	897.519	4468.52	9419660	257	264
Mudpit_Aged_L3_4Post_OAF_1	Cytokine receptor-like factor 1 OS=Homo sapiens GN=CRLF1 PE=1 SV=1	O75462	CRLF1	46302.2	8	10	19	YRVEDSVDWK	R	V	0.997	49.9	25	16.1	49.9	0	3	3	0	1296.62	3584.21	57340000	276	285
Mudpit_Aged_L3_4Post_OAF_1	Lysyl oxidase homolog 4 OS=Homo sapiens GN=LOXL4 PE=1 SV=1	Q96JB6	LOXL4	84480.6	3	3	3	ETWFWSGTPR	K	A	0.982	29.7	25.2	14.9	29.7	0	1	0	0	1266.59	6987.72	5121880	477	486
Mudpit_Aged_L3_4Post_OAF_1	Lysyl oxidase homolog 4 OS=Homo sapiens GN=LOXL4 PE=1 SV=1	Q96JB6	LOXL4	84480.6	3	3	3	LGQGLGPIHLSEVR	R	C	0.986	41.1	25	15.6	41.1	0	0	1	0	1475.83	6279.47	6266030	366	379
Mudpit_Aged_L3_4Post_OAF_1	Lysyl oxidase homolog 4 OS=Homo sapiens GN=LOXL4 PE=1 SV=1	Q96JB6	LOXL4	84480.6	3	3	3	LVGPESKPEEGR	R	L	0.966	35	25.8	15.2	35	0	0	1	0	1297.67	1468.01	1557690	34	45
Mudpit_Aged_L3_4Post_OAF_1	Collagen alpha-1(XII) chain OS=Homo sapiens GN=COL12A1 PE=1 SV=1	D6RGG3,Q99715	COL12A1	333145	37	39	48	ALALGALQNIR	K	Y	0.997	42.3	25	15.6	42.3	0	2	0	0	1139.69	6202.16	24631400	2385	2395
Mudpit_Aged_L3_4Post_OAF_1	Collagen alpha-1(XII) chain OS=Homo sapiens GN=COL12A1 PE=1 SV=1	D6RGG3,Q99715	COL12A1	333145	37	39	48	DEGVELFAIGIK	K	N	0.997	38.3	26.3	15.4	38.3	0	1	0	0	1290.69	8723.17	5318320	1325	1336
Mudpit_Aged_L3_4Post_OAF_1	Collagen alpha-1(XII) chain OS=Homo sapiens GN=COL12A1 PE=1 SV=1	D6RGG3,Q99715	COL12A1	333145	37	39	48	DELLAAIK	R	K	0.99	35.2	27.1	15.2	35.2	0	1	0	0	872.509	5451.42	9893690	201	208
Mudpit_Aged_L3_4Post_OAF_1	Collagen alpha-1(XII) chain OS=Homo sapiens GN=COL12A1 PE=1 SV=1	D6RGG3,Q99715	COL12A1	333145	37	39	48	DYKPQVGVIADPSSK	R	T	0.965	34.6	26.9	15.2	34.6	0	0	1	0	1603.83	4064.93	8553770	2603	2617
Mudpit_Aged_L3_4Post_OAF_1	Collagen alpha-1(XII) chain OS=Homo sapiens GN=COL12A1 PE=1 SV=1	D6RGG3,Q99715	COL12A1	333145	37	39	48	GEVQTVTFDTEEVK	R	T	0.997	91	26	18.7	91	0	2	0	0	1581.76	5010.94	13394100	2628	2641
Mudpit_Aged_L3_4Post_OAF_1	Collagen alpha-1(XII) chain OS=Homo sapiens GN=COL12A1 PE=1 SV=1	D6RGG3,Q99715	COL12A1	333145	37	39	48	GGNTLTGMALNFIR	K	Q	0.991	34	26.6	15.1	34	0	1	0	0	1464.76	8470.06	9353600	1273	1286
Mudpit_Aged_L3_4Post_OAF_1	Collagen alpha-1(XII) chain OS=Homo sapiens GN=COL12A1 PE=1 SV=1	D6RGG3,Q99715	COL12A1	333145	37	39	48	GGNTMTGDAIDYLVK	K	N	0.997	45.6	25.3	15.8	45.6	0	1	0	0	1554.75	6911.11	4905430	214	228
Mudpit_Aged_L3_4Post_OAF_1	Collagen alpha-1(XII) chain OS=Homo sapiens GN=COL12A1 PE=1 SV=1	D6RGG3,Q99715	COL12A1	333145	37	39	48	GPGDLEAPSNLVISER	K	T	0.997	89.6	27.6	18.6	89.6	0	1	0	0	1653.84	6237.03	13403300	1381	1396
Mudpit_Aged_L3_4Post_OAF_1	Collagen alpha-1(XII) chain OS=Homo sapiens GN=COL12A1 PE=1 SV=1	D6RGG3,Q99715	COL12A1	333145	37	39	48	GTWDHGASDVSLYR	R	I	0.997	60.9	30.5	16.8	60.9	0	2	0	0	1563.72	4439.77	18441200	1673	1686
Mudpit_Aged_L3_4Post_OAF_1	Collagen alpha-1(XII) chain OS=Homo sapiens GN=COL12A1 PE=1 SV=1	D6RGG3,Q99715	COL12A1	333145	37	39	48	HVFIVDDFESFEK	R	I	0.982	39.5	25	15.5	39.5	0	0	1	0	1611.77	8458.23	2895660	2479	2491
Mudpit_Aged_L3_4Post_OAF_1	Collagen alpha-1(XII) chain OS=Homo sapiens GN=COL12A1 PE=1 SV=1	D6RGG3,Q99715	COL12A1	333145	37	39	48	IEQELAAIK	R	K	0.994	34.6	26.4	20.6	29.1	0	1	0	0	1014.58	3384.17	10755700	620	628
Mudpit_Aged_L3_4Post_OAF_1	Collagen alpha-1(XII) chain OS=Homo sapiens GN=COL12A1 PE=1 SV=1	D6RGG3,Q99715	COL12A1	333145	37	39	48	IGVLITDGK	K	S	0.994	36	27.4	35.1	16.1	0	1	0	0	915.551	4041.41	19193500	1303	1311
Mudpit_Aged_L3_4Post_OAF_1	Collagen alpha-1(XII) chain OS=Homo sapiens GN=COL12A1 PE=1 SV=1	D6RGG3,Q99715	COL12A1	333145	37	39	48	IIYSPTVGDPIDEYTTVPGR	R	R	0.997	91	27	18.7	91	0	2	0	0	2193.11	7652.21	6753530	2057	2076
Mudpit_Aged_L3_4Post_OAF_1	Collagen alpha-1(XII) chain OS=Homo sapiens GN=COL12A1 PE=1 SV=1	D6RGG3,Q99715	COL12A1	333145	37	39	48	ITVDPTTDGPTK	R	E	0.997	49.6	28.2	16.1	49.6	0	1	0	0	1244.64	2484.63	6530410	57	68
Mudpit_Aged_L3_4Post_OAF_1	Collagen alpha-1(XII) chain OS=Homo sapiens GN=COL12A1 PE=1 SV=1	D6RGG3,Q99715	COL12A1	333145	37	39	48	ITWAPFGSSDK	R	M	0.991	32.4	27.1	15	32.4	0	2	0	0	1208.59	6269.84	14494200	1687	1697
Mudpit_Aged_L3_4Post_OAF_1	Collagen alpha-1(XII) chain OS=Homo sapiens GN=COL12A1 PE=1 SV=1	D6RGG3,Q99715	COL12A1	333145	37	39	48	ITYQPSTGEGNEQTTTIGGR	R	Q	0.997	107	26.2	19.7	107	0	2	0	0	2110.01	3641.8	3030700	1785	1804
Mudpit_Aged_L3_4Post_OAF_1	Collagen alpha-1(XII) chain OS=Homo sapiens GN=COL12A1 PE=1 SV=1	D6RGG3,Q99715	COL12A1	333145	37	39	48	IVEVFDIGPK	R	R	0.997	42.2	26.2	27.1	30.7	0	1	0	0	1116.63	6817.95	8872770	1225	1234
Mudpit_Aged_L3_4Post_OAF_1	Collagen alpha-1(XII) chain OS=Homo sapiens GN=COL12A1 PE=1 SV=1	D6RGG3,Q99715	COL12A1	333145	37	39	48	LFYAPAAGGPEELVPIPGNTNYAILR	K	N	0.997	67.8	25	17.2	67.8	0	1	0	0	2743.45	9087.51	5186720	1876	1901
Mudpit_Aged_L3_4Post_OAF_1	Collagen alpha-1(XII) chain OS=Homo sapiens GN=COL12A1 PE=1 SV=1	D6RGG3,Q99715	COL12A1	333145	37	39	48	LIPDTLYSVNLVALYSDGEGNPSPAQGR	R	T	0.995	59.3	26	16.7	59.3	0	0	1	0	2946.48	9100.44	5599600	1994	2021
Mudpit_Aged_L3_4Post_OAF_1	Collagen alpha-1(XII) chain OS=Homo sapiens GN=COL12A1 PE=1 SV=1	D6RGG3,Q99715	COL12A1	333145	37	39	48	LKPDTPYTITVSSLYPDGEGGR	K	M	0.989	46.9	26	15.9	46.9	0	0	1	0	2366.19	7587.61	2114380	1813	1834
Mudpit_Aged_L3_4Post_OAF_1	Collagen alpha-1(XII) chain OS=Homo sapiens GN=COL12A1 PE=1 SV=1	D6RGG3,Q99715	COL12A1	333145	37	39	48	LLPETPSDPFAIWQITDR	R	D	0.997	84.3	27	18.3	84.3	0	1	0	0	2099.08	9150.28	14970500	2585	2602
Mudpit_Aged_L3_4Post_OAF_1	Collagen alpha-1(XII) chain OS=Homo sapiens GN=COL12A1 PE=1 SV=1	D6RGG3,Q99715	COL12A1	333145	37	39	48	LNWNPSPSPVTGYK	K	V	0.997	37.7	26.7	15.4	37.7	0	1	0	0	1559.79	5801.37	4149090	352	365
Mudpit_Aged_L3_4Post_OAF_1	Collagen alpha-1(XII) chain OS=Homo sapiens GN=COL12A1 PE=1 SV=1	D6RGG3,Q99715	COL12A1	333145	37	39	48	MIATDPDDTHAYNVADFESLSR	K	I	0.997	113	25	20	113	0	1	0	0	2468.1	6926.19	2453330	1345	1366
Mudpit_Aged_L3_4Post_OAF_1	Collagen alpha-1(XII) chain OS=Homo sapiens GN=COL12A1 PE=1 SV=1	D6RGG3,Q99715	COL12A1	333145	37	39	48	NLQPDTSYTVTVVPVYTEGDGGR	R	T	0.997	72.2	26.1	17.5	72.2	0	1	1	0	2468.19	7151.53	19707300	1902	1924
Mudpit_Aged_L3_4Post_OAF_1	Collagen alpha-1(XII) chain OS=Homo sapiens GN=COL12A1 PE=1 SV=1	D6RGG3,Q99715	COL12A1	333145	37	39	48	NNVILQPLQPDTPYK	R	I	0.997	47.6	26.8	16	47.6	0	1	0	0	1739.93	6181.2	7753770	2078	2092
Mudpit_Aged_L3_4Post_OAF_1	Collagen alpha-1(XII) chain OS=Homo sapiens GN=COL12A1 PE=1 SV=1	D6RGG3,Q99715	COL12A1	333145	37	39	48	QYLVTYTPVAGGETQEVTVR	K	G	0.997	51.7	26.5	16.2	51.7	0	1	0	0	2211.13	6344.1	7016600	843	862
Mudpit_Aged_L3_4Post_OAF_1	Collagen alpha-1(XII) chain OS=Homo sapiens GN=COL12A1 PE=1 SV=1	D6RGG3,Q99715	COL12A1	333145	37	39	48	SLLQAVANLPYK	K	G	0.95	24.8	25	14.5	24.8	0	1	0	0	1316.76	7988.54	10043200	1261	1272
Mudpit_Aged_L3_4Post_OAF_1	Collagen alpha-1(XII) chain OS=Homo sapiens GN=COL12A1 PE=1 SV=1	D6RGG3,Q99715	COL12A1	333145	37	39	48	SQDEVEIPAR	K	E	0.997	51.5	25	16.2	51.5	0	1	0	0	1143.56	2805.65	17451800	253	262
Mudpit_Aged_L3_4Post_OAF_1	Collagen alpha-1(XII) chain OS=Homo sapiens GN=COL12A1 PE=1 SV=1	D6RGG3,Q99715	COL12A1	333145	37	39	48	TEFNLNQYYQR	R	D	0.996	36.8	26.3	15.3	36.8	0	1	0	0	1475.69	5622	15377600	190	200
Mudpit_Aged_L3_4Post_OAF_1	Collagen alpha-1(XII) chain OS=Homo sapiens GN=COL12A1 PE=1 SV=1	D6RGG3,Q99715	COL12A1	333145	37	39	48	TVGLLPPQNIHISDEWYTR	R	F	0.993	52.4	26.5	16.3	52.4	0	0	2	0	2239.15	8790.66	10047100	2113	2131
Mudpit_Aged_L3_4Post_OAF_1	Collagen alpha-1(XII) chain OS=Homo sapiens GN=COL12A1 PE=1 SV=1	D6RGG3,Q99715	COL12A1	333145	37	39	48	VEDIIEAINTFPYR	K	G	0.997	60.3	27.3	16.8	60.3	0	1	0	0	1679.86	9027.54	4071940	500	513
Mudpit_Aged_L3_4Post_OAF_1	Collagen alpha-1(XII) chain OS=Homo sapiens GN=COL12A1 PE=1 SV=1	D6RGG3,Q99715	COL12A1	333145	37	39	48	VLTWESGMR	K	K	0.997	40.4	25.7	15.5	40.4	0	2	0	0	1094.53	4268.65	7959330	2414	2422
Mudpit_Aged_L3_4Post_OAF_1	Collagen alpha-1(XII) chain OS=Homo sapiens GN=COL12A1 PE=1 SV=1	D6RGG3,Q99715	COL12A1	333145	37	39	48	VLVVVTDGR	K	S	0.997	58.5	26.6	33.3	41.8	0	2	0	0	957.573	3470.69	13423200	2428	2436
Mudpit_Aged_L3_4Post_OAF_1	Collagen alpha-1(XII) chain OS=Homo sapiens GN=COL12A1 PE=1 SV=1	D6RGG3,Q99715	COL12A1	333145	37	39	48	VQIALAQYSGDPR	R	T	0.997	42.6	27	15.7	42.6	0	1	0	0	1417.74	5050.15	21796900	1236	1248
Mudpit_Aged_L3_4Post_OAF_1	Collagen alpha-1(XII) chain OS=Homo sapiens GN=COL12A1 PE=1 SV=1	D6RGG3,Q99715	COL12A1	333145	37	39	48	VSWDPSPSPVLGYK	R	I	0.997	58.1	27.2	16.6	58.1	0	2	0	0	1531.78	6729.63	10542900	2134	2147
Mudpit_Aged_L3_4Post_OAF_1	Collagen alpha-1(XII) chain OS=Homo sapiens GN=COL12A1 PE=1 SV=1	D6RGG3,Q99715	COL12A1	333145	37	39	48	VTWEPAPGEVK	R	G	0.985	30.2	25	14.9	30.2	0	1	0	0	1212.63	4124.38	6657130	1105	1115
Mudpit_Aged_L3_4Post_OAF_1	Collagen alpha-1(XII) chain OS=Homo sapiens GN=COL12A1 PE=1 SV=1	D6RGG3,Q99715	COL12A1	333145	37	39	48	VYDPSTSTLNVR	R	W	0.997	58.5	27.4	16.7	58.5	0	1	0	0	1351.69	3919.69	15542000	1852	1863
Mudpit_Aged_L3_4Post_OAF_1	Serpin peptidase inhibitor, clade E (Nexin, plasminogen activator inhibitor type 1), member 2, isoform CRA_b OS=Homo sapiens GN=SERPINE2 PE=3 SV=1	A0A024R498,B4DMR3	SERPINE2	44001.3	11	18	59	ASAATTAILIAR	K	S	0.997	87.8	25.3	18.5	87.8	0	4	0	0	1158.68	4783.28	38576300	353	364
Mudpit_Aged_L3_4Post_OAF_1	Serpin peptidase inhibitor, clade E (Nexin, plasminogen activator inhibitor type 1), member 2, isoform CRA_b OS=Homo sapiens GN=SERPINE2 PE=3 SV=1	A0A024R498,B4DMR3	SERPINE2	44001.3	11	18	59	DIVTVANAVFVK	K	N	0.997	70.6	25	17.4	70.6	0	4	0	0	1275.73	8043.95	37190300	106	117
Mudpit_Aged_L3_4Post_OAF_1	Serpin peptidase inhibitor, clade E (Nexin, plasminogen activator inhibitor type 1), member 2, isoform CRA_b OS=Homo sapiens GN=SERPINE2 PE=3 SV=1	A0A024R498,B4DMR3	SERPINE2	44001.3	11	18	59	DMIDNLLSPDLIDGVLTR	R	L	0.997	123	28.1	20.7	123	0	6	5	0	2016.03	9222.21	121222000	163	180
Mudpit_Aged_L3_4Post_OAF_1	Serpin peptidase inhibitor, clade E (Nexin, plasminogen activator inhibitor type 1), member 2, isoform CRA_b OS=Homo sapiens GN=SERPINE2 PE=3 SV=1	A0A024R498,B4DMR3	SERPINE2	44001.3	11	18	59	FTAVAQTDLK	K	E	0.997	48	26.2	16	48	0	4	0	0	1093.59	3106.01	42304600	296	305
Mudpit_Aged_L3_4Post_OAF_1	Serpin peptidase inhibitor, clade E (Nexin, plasminogen activator inhibitor type 1), member 2, isoform CRA_b OS=Homo sapiens GN=SERPINE2 PE=3 SV=1	A0A024R498,B4DMR3	SERPINE2	44001.3	11	18	59	FTAVAQTDLKEPLK	K	V	0.997	51.2	25.2	16.2	51.2	0	1	3	0	1560.86	4705.8	48583300	296	309
Mudpit_Aged_L3_4Post_OAF_1	Serpin peptidase inhibitor, clade E (Nexin, plasminogen activator inhibitor type 1), member 2, isoform CRA_b OS=Homo sapiens GN=SERPINE2 PE=3 SV=1	A0A024R498,B4DMR3	SERPINE2	44001.3	11	18	59	HNPTGAVLFMGQINKP	R	-	0.997	66.9	26.1	17.2	66.9	0	2	1	0	1723.89	5885.96	19767800	382	397
Mudpit_Aged_L3_4Post_OAF_1	Serpin peptidase inhibitor, clade E (Nexin, plasminogen activator inhibitor type 1), member 2, isoform CRA_b OS=Homo sapiens GN=SERPINE2 PE=3 SV=1	A0A024R498,B4DMR3	SERPINE2	44001.3	11	18	59	LVLVNAVYFK	R	G	0.997	45.9	25	15.9	45.9	0	1	0	0	1165.7	7164.05	20076000	181	190
Mudpit_Aged_L3_4Post_OAF_1	Serpin peptidase inhibitor, clade E (Nexin, plasminogen activator inhibitor type 1), member 2, isoform CRA_b OS=Homo sapiens GN=SERPINE2 PE=3 SV=1	A0A024R498,B4DMR3	SERPINE2	44001.3	11	18	59	NVNFEDPASACDSINAWVK	R	N	0.997	75.5	25	17.7	75.5	0	3	0	0	2137.95	8142.02	13724300	140	158
Mudpit_Aged_L3_4Post_OAF_1	Serpin peptidase inhibitor, clade E (Nexin, plasminogen activator inhibitor type 1), member 2, isoform CRA_b OS=Homo sapiens GN=SERPINE2 PE=3 SV=1	A0A024R498,B4DMR3	SERPINE2	44001.3	11	18	59	SYQVPMLAQLSVFR	K	C	0.997	68.1	26.4	17.3	68.1	0	1	0	0	1638.87	9038.93	29587200	214	227
Mudpit_Aged_L3_4Post_OAF_1	Serpin peptidase inhibitor, clade E (Nexin, plasminogen activator inhibitor type 1), member 2, isoform CRA_b OS=Homo sapiens GN=SERPINE2 PE=3 SV=1	A0A024R498,B4DMR3	SERPINE2	44001.3	11	18	59	TIDSWMSIMVPK	K	R	0.997	46.4	27.5	15.9	29.7	0	4	0	0	1423.7	8147.25	18923600	276	287
Mudpit_Aged_L3_4Post_OAF_1	Serpin peptidase inhibitor, clade E (Nexin, plasminogen activator inhibitor type 1), member 2, isoform CRA_b OS=Homo sapiens GN=SERPINE2 PE=3 SV=1	A0A024R498,B4DMR3	SERPINE2	44001.3	11	18	59	VLGITDMFDSSK	K	A	0.997	78.5	25.3	17.9	78.5	0	20	0	0	1328.64	7531.32	151460000	310	321
Mudpit_Aged_L3_4Post_OAF_1	Histone H1.0 OS=Homo sapiens GN=H1F0 PE=1 SV=3	P07305	H1F0	20864.1	2	3	3	LVTTGVLK	R	Q	0.979	27.3	25	24.5	0	0	1	0	0	830.535	3032.94	3804510	75	82
Mudpit_Aged_L3_4Post_OAF_1	Histone H1.0 OS=Homo sapiens GN=H1F0 PE=1 SV=3	P07305	H1F0	20864.1	2	3	3	YSDMIVAAIQAEK	K	N	0.997	83.6	25.7	18.2	83.6	0	2	0	0	1454.72	6196.37	14560300	28	40
Mudpit_Aged_L3_4Post_OAF_1	cDNA, FLJ94534, highly similar to Homo sapiens capping protein (actin filament), gelsolin-like(CAPG), mRNA OS=Homo sapiens PE=2 SV=1	B2R9S4,B4DU58,P40121,V9HW69	CAPG,HEL-S-66	38498.9	4	4	6	EGNPEEDLTADK	K	A	0.997	51	25	16.2	51	0	1	0	0	1317.58	2429.78	8444410	232	243
Mudpit_Aged_L3_4Post_OAF_1	cDNA, FLJ94534, highly similar to Homo sapiens capping protein (actin filament), gelsolin-like(CAPG), mRNA OS=Homo sapiens PE=2 SV=1	B2R9S4,B4DU58,P40121,V9HW69	CAPG,HEL-S-66	38498.9	4	4	6	EVQGNESDLFMSYFPR	R	G	0.997	119	25	20.4	119	0	1	0	0	1918.86	8944.63	5771720	97	112
Mudpit_Aged_L3_4Post_OAF_1	cDNA, FLJ94534, highly similar to Homo sapiens capping protein (actin filament), gelsolin-like(CAPG), mRNA OS=Homo sapiens PE=2 SV=1	B2R9S4,B4DU58,P40121,V9HW69	CAPG,HEL-S-66	38498.9	4	4	6	QAALQVAEGFISR	R	M	0.997	45.6	27.2	15.9	45.6	0	1	0	0	1389.75	7305.15	6925460	307	319
Mudpit_Aged_L3_4Post_OAF_1	cDNA, FLJ94534, highly similar to Homo sapiens capping protein (actin filament), gelsolin-like(CAPG), mRNA OS=Homo sapiens PE=2 SV=1	B2R9S4,B4DU58,P40121,V9HW69	CAPG,HEL-S-66	38498.9	4	4	6	YQEGGVESAFHK	K	T	0.99	54.2	25	16.4	54.2	0	0	3	0	1351.63	2229.56	15011000	116	127
Mudpit_Aged_L3_4Post_OAF_1	Collagen triple helix repeat-containing protein 1 OS=Homo sapiens GN=CTHRC1 PE=1 SV=1	Q96CG8	CTHRC1	26224.8	2	2	2	ESFEESWTPNYK	R	Q	0.997	46.6	25	15.9	46.6	0	1	0	0	1516.66	5747.07	4290280	96	107
Mudpit_Aged_L3_4Post_OAF_1	Collagen triple helix repeat-containing protein 1 OS=Homo sapiens GN=CTHRC1 PE=1 SV=1	Q96CG8	CTHRC1	26224.8	2	2	2	IIIEELPK	R	-	0.988	33	25	26.6	21.5	0	1	0	0	954.587	5353.21	8088770	236	243
Mudpit_Aged_L3_4Post_OAF_1	Collagen alpha-1(XIV) chain OS=Homo sapiens GN=COL14A1 PE=1 SV=3	Q05707	COL14A1	193516	10	10	12	DEVIEAVR	K	N	0.964	26.8	26.5	18.6	22.9	0	1	0	0	930.489	3037.14	15836300	219	226
Mudpit_Aged_L3_4Post_OAF_1	Collagen alpha-1(XIV) chain OS=Homo sapiens GN=COL14A1 PE=1 SV=3	Q05707	COL14A1	193516	10	10	12	DGIDLAGFK	K	M	0.997	42	29	15.6	42	0	1	0	0	935.484	6223.12	7260250	1223	1231
Mudpit_Aged_L3_4Post_OAF_1	Collagen alpha-1(XIV) chain OS=Homo sapiens GN=COL14A1 PE=1 SV=3	Q05707	COL14A1	193516	10	10	12	ETLLDAIK	K	H	0.99	40.5	27.3	27.8	28.2	0	1	0	0	902.519	6119.74	7231960	1094	1101
Mudpit_Aged_L3_4Post_OAF_1	Collagen alpha-1(XIV) chain OS=Homo sapiens GN=COL14A1 PE=1 SV=3	Q05707	COL14A1	193516	10	10	12	IFASQASGFSDALTGMVK	K	T	0.997	99.3	27	19.2	99.3	0	1	0	0	1829.91	7946.79	4955410	899	916
Mudpit_Aged_L3_4Post_OAF_1	Collagen alpha-1(XIV) chain OS=Homo sapiens GN=COL14A1 PE=1 SV=3	Q05707	COL14A1	193516	10	10	12	IGLAQYSGDPR	R	I	0.997	45.2	27.5	15.8	45.2	0	1	0	0	1176.6	3643.59	9826850	197	207
Mudpit_Aged_L3_4Post_OAF_1	Collagen alpha-1(XIV) chain OS=Homo sapiens GN=COL14A1 PE=1 SV=3	Q05707	COL14A1	193516	10	10	12	NLVVGDETTSSLR	R	V	0.997	44.7	27.7	15.8	44.7	0	1	0	0	1390.72	4385.31	7213900	740	752
Mudpit_Aged_L3_4Post_OAF_1	Collagen alpha-1(XIV) chain OS=Homo sapiens GN=COL14A1 PE=1 SV=3	Q05707	COL14A1	193516	10	10	12	SQDDIIPPSR	K	N	0.983	29	25.5	14.8	29	0	2	0	0	1127.57	2633.46	6205150	271	280
Mudpit_Aged_L3_4Post_OAF_1	Collagen alpha-1(XIV) chain OS=Homo sapiens GN=COL14A1 PE=1 SV=3	Q05707	COL14A1	193516	10	10	12	VSEEWYNR	R	L	0.99	33.2	25.3	15.1	33.2	0	1	0	0	1082.49	2872.5	5722460	837	844
Mudpit_Aged_L3_4Post_OAF_1	Collagen alpha-1(XIV) chain OS=Homo sapiens GN=COL14A1 PE=1 SV=3	Q05707	COL14A1	193516	10	10	12	VTVTPIYTDGEGVSVSAPGK	K	T	0.997	101	26.6	19.3	101	0	2	0	0	1977.02	5930.63	10610400	806	825
Mudpit_Aged_L3_4Post_OAF_1	Collagen alpha-1(XIV) chain OS=Homo sapiens GN=COL14A1 PE=1 SV=3	Q05707	COL14A1	193516	10	10	12	VVIESLQDR	R	Q	0.995	35.9	27.7	15.2	35.9	0	1	0	0	1058.58	3443.33	7572860	950	958
Mudpit_Aged_L3_4Post_OAF_1	Fibulin-7 OS=Homo sapiens GN=FBLN7 PE=2 SV=1	Q53RD9	FBLN7	47374.2	2	2	2	VGPDALPVSCPALNTPADGR	R	K	0.997	57.5	25.5	16.6	57.5	0	1	0	0	2007.98	6497.52	3716290	72	91
Mudpit_Aged_L3_4Post_OAF_1	Fibulin-7 OS=Homo sapiens GN=FBLN7 PE=2 SV=1	Q53RD9	FBLN7	47374.2	2	2	2	VTIFVSPYDF	K	-	0.966	26.1	26	14.6	26.1	0	1	0	0	1187.6	9202.82	12107900	430	439
Mudpit_Aged_L3_4Post_OAF_1	Epididymis secretory sperm binding protein Li 71p OS=Homo sapiens GN=HEL-S-71p PE=2 SV=1	A0A0K0K1H8	HEL-S-71p	77080.2	19	32	121	CDEWSVNSVGK	K	I	0.997	68.1	25	17.3	68.1	0	1	0	0	1281.54	4702.04	9856680	374	384
Mudpit_Aged_L3_4Post_OAF_1	Epididymis secretory sperm binding protein Li 71p OS=Homo sapiens GN=HEL-S-71p PE=2 SV=1	A0A0K0K1H8	HEL-S-71p	77080.2	19	32	121	DQYELLCLDNTR	R	K	0.996	32.5	25	15	32.5	0	1	0	0	1540.69	7211.94	3309000	240	251
Mudpit_Aged_L3_4Post_OAF_1	Epididymis secretory sperm binding protein Li 71p OS=Homo sapiens GN=HEL-S-71p PE=2 SV=1	A0A0K0K1H8	HEL-S-71p	77080.2	19	32	121	DSGFQMNQLR	K	G	0.997	52.8	25	16.3	52.8	0	5	0	0	1211.55	2414.34	59138000	123	132
Mudpit_Aged_L3_4Post_OAF_1	Epididymis secretory sperm binding protein Li 71p OS=Homo sapiens GN=HEL-S-71p PE=2 SV=1	A0A0K0K1H8	HEL-S-71p	77080.2	19	32	121	DYELLCLDGTR	K	K	0.997	37.9	25	15.4	37.9	0	1	0	0	1355.62	7659.5	8273330	577	587
Mudpit_Aged_L3_4Post_OAF_1	Epididymis secretory sperm binding protein Li 71p OS=Homo sapiens GN=HEL-S-71p PE=2 SV=1	A0A0K0K1H8	HEL-S-71p	77080.2	19	32	121	EDLIWELLNQAQEHFGK	K	D	0.955	34.2	26.6	15.1	34.2	0	0	1	0	2070.03	9559.49	897117	279	295
Mudpit_Aged_L3_4Post_OAF_1	Epididymis secretory sperm binding protein Li 71p OS=Homo sapiens GN=HEL-S-71p PE=2 SV=1	A0A0K0K1H8	HEL-S-71p	77080.2	19	32	121	EDPQTFYYAVAVVK	K	K	0.997	71.8	26.8	17.5	71.8	0	6	3	0	1629.82	7651.12	188155000	108	121
Mudpit_Aged_L3_4Post_OAF_1	Epididymis secretory sperm binding protein Li 71p OS=Homo sapiens GN=HEL-S-71p PE=2 SV=1	A0A0K0K1H8	HEL-S-71p	77080.2	19	32	121	EFQLFSSPHGK	K	D	0.997	68.6	27.3	17.3	68.6	0	4	3	0	1276.63	5097.94	299730000	300	310
Mudpit_Aged_L3_4Post_OAF_1	Epididymis secretory sperm binding protein Li 71p OS=Homo sapiens GN=HEL-S-71p PE=2 SV=1	A0A0K0K1H8	HEL-S-71p	77080.2	19	32	121	EGYYGYTGAFR	K	C	0.997	58.3	25	16.6	58.3	0	4	0	0	1283.57	5201.25	77063700	531	541
Mudpit_Aged_L3_4Post_OAF_1	Epididymis secretory sperm binding protein Li 71p OS=Homo sapiens GN=HEL-S-71p PE=2 SV=1	A0A0K0K1H8	HEL-S-71p	77080.2	19	32	121	FDEFFSEGCAPGSK	R	K	0.997	62.8	25	16.9	62.8	0	3	0	0	1578.64	6283.8	13386300	495	508
Mudpit_Aged_L3_4Post_OAF_1	Epididymis secretory sperm binding protein Li 71p OS=Homo sapiens GN=HEL-S-71p PE=2 SV=1	A0A0K0K1H8	HEL-S-71p	77080.2	19	32	121	HQTVPQNTGGK	K	N	0.997	65.3	25.1	17.1	65.3	0	2	0	0	1166.59	1197.07	3639540	554	564
Mudpit_Aged_L3_4Post_OAF_1	Epididymis secretory sperm binding protein Li 71p OS=Homo sapiens GN=HEL-S-71p PE=2 SV=1	A0A0K0K1H8	HEL-S-71p	77080.2	19	32	121	HSTIFENLANK	K	A	0.997	74.2	27.1	17.6	74.2	0	9	9	0	1273.65	4726.57	427776000	226	236
Mudpit_Aged_L3_4Post_OAF_1	Epididymis secretory sperm binding protein Li 71p OS=Homo sapiens GN=HEL-S-71p PE=2 SV=1	A0A0K0K1H8	HEL-S-71p	77080.2	19	32	121	IMNGEADAMSLDGGFVYIAGK	K	C	0.997	163	25.3	23.2	163	0	12	8	0	2159.01	8163.46	78638700	400	420
Mudpit_Aged_L3_4Post_OAF_1	Epididymis secretory sperm binding protein Li 71p OS=Homo sapiens GN=HEL-S-71p PE=2 SV=1	A0A0K0K1H8	HEL-S-71p	77080.2	19	32	121	KDSGFQMNQLR	K	G	0.984	39.8	25	15.5	39.8	0	0	2	0	1323.65	3390.9	15070900	122	132
Mudpit_Aged_L3_4Post_OAF_1	Epididymis secretory sperm binding protein Li 71p OS=Homo sapiens GN=HEL-S-71p PE=2 SV=1	A0A0K0K1H8	HEL-S-71p	77080.2	19	32	121	KPVEEYANCHLAR	R	A	0.995	59.4	25.5	16.7	59.4	0	0	8	3	1587.76	1938.47	99180100	588	600
Mudpit_Aged_L3_4Post_OAF_1	Epididymis secretory sperm binding protein Li 71p OS=Homo sapiens GN=HEL-S-71p PE=2 SV=1	A0A0K0K1H8	HEL-S-71p	77080.2	19	32	121	MYLGYEYVTAIR	K	N	0.997	62.5	26.8	16.9	62.5	0	18	3	0	1478.73	7588.24	572629000	332	343
Mudpit_Aged_L3_4Post_OAF_1	Epididymis secretory sperm binding protein Li 71p OS=Homo sapiens GN=HEL-S-71p PE=2 SV=1	A0A0K0K1H8	HEL-S-71p	77080.2	19	32	121	SASDLTWDNLK	K	G	0.997	70.2	26.6	17.4	70.2	0	6	0	0	1249.61	5519.13	805752000	454	464
Mudpit_Aged_L3_4Post_OAF_1	Epididymis secretory sperm binding protein Li 71p OS=Homo sapiens GN=HEL-S-71p PE=2 SV=1	A0A0K0K1H8	HEL-S-71p	77080.2	19	32	121	SDNCEDTPEAGYFAVAVVK	K	K	0.997	75.7	25	17.7	75.7	0	3	1	0	2072.91	7547.56	12612000	434	452
Mudpit_Aged_L3_4Post_OAF_1	Epididymis secretory sperm binding protein Li 71p OS=Homo sapiens GN=HEL-S-71p PE=2 SV=1	A0A0K0K1H8	HEL-S-71p	77080.2	19	32	121	TAGWNIPMGLLYNK	R	I	0.997	59.6	27.3	16.7	59.6	0	4	0	0	1577.81	8810.01	192988000	476	489
Mudpit_Aged_L3_4Post_OAF_1	Epididymis secretory sperm binding protein Li 71p OS=Homo sapiens GN=HEL-S-71p PE=2 SV=1	A0A0K0K1H8	HEL-S-71p	77080.2	19	32	121	YLGEEYVK	K	A	0.99	35.7	25	23.1	27.8	0	1	0	0	1000.5	3974.36	30983300	669	676
Mudpit_Aged_L3_4Post_OAF_1	Carbohydrate sulfotransferase 3 OS=Homo sapiens GN=CHST3 PE=1 SV=3	Q7LGC8	CHST3	54707.1	4	4	5	FAGIPLTPQVEDWIQK	R	N	0.997	59.5	25.6	16.7	59.5	0	1	0	0	1841.98	9044.62	19506400	388	403
Mudpit_Aged_L3_4Post_OAF_1	Carbohydrate sulfotransferase 3 OS=Homo sapiens GN=CHST3 PE=1 SV=3	Q7LGC8	CHST3	54707.1	4	4	5	QLEFLQPLAEDPR	R	L	0.997	37.8	26.2	15.4	37.8	0	1	0	0	1555.81	7496.06	58670700	279	291
Mudpit_Aged_L3_4Post_OAF_1	Carbohydrate sulfotransferase 3 OS=Homo sapiens GN=CHST3 PE=1 SV=3	Q7LGC8	CHST3	54707.1	4	4	5	SVSLLEER	R	G	0.981	29.2	26.9	14.8	29.2	0	1	0	0	932.505	3383.36	6825430	466	473
Mudpit_Aged_L3_4Post_OAF_1	Carbohydrate sulfotransferase 3 OS=Homo sapiens GN=CHST3 PE=1 SV=3	Q7LGC8	CHST3	54707.1	4	4	5	TVSFEPGGANAAGSALVYR	R	D	0.997	99.4	27.6	19.2	99.4	0	2	0	0	1866.93	6386.09	7003950	171	189
Mudpit_Aged_L3_4Post_OAF_1	Lysyl oxidase OS=Homo sapiens GN=LOX PE=4 SV=1	D0PNI2,P28300,Q96PQ9	LOX	46944.2	2	3	5	NQGTSDFLPSRPR	K	Y	0.97	37.4	26.4	15.3	37.4	0	0	1	0	1474.74	2739.64	7756320	271	283
Mudpit_Aged_L3_4Post_OAF_1	Lysyl oxidase OS=Homo sapiens GN=LOX PE=4 SV=1	D0PNI2,P28300,Q96PQ9	LOX	46944.2	2	3	5	VSVNPSYLVPESDYTNNVVR	K	C	0.997	66.9	26.7	17.2	66.9	0	2	2	0	2252.12	7055.18	34924700	378	397
Mudpit_Aged_L3_4Post_OAF_1	Cold-inducible RNA-binding protein OS=Homo sapiens GN=CIRBP PE=1 SV=1	Q14011,Q53XX5	CIRBP	18648.3	2	2	2	DSYDSYATHNE	R	-	0.989	29.4	25	14.8	29.4	0	1	0	0	1301.49	2213.02	4041560	162	172
Mudpit_Aged_L3_4Post_OAF_1	Cold-inducible RNA-binding protein OS=Homo sapiens GN=CIRBP PE=1 SV=1	Q14011,Q53XX5	CIRBP	18648.3	2	2	2	YGQISEVVVVK	K	D	0.997	70.9	25	17.4	70.9	0	1	0	0	1220.69	4870.84	5539880	29	39
Mudpit_Aged_L3_4Post_OAF_1	Fructose-1,6-bisphosphatase 1 OS=Homo sapiens GN=FBP1 PE=1 SV=5	P09467,Q2TU34	FBP1	36843.2	2	2	2	APVILGSPDDVLEFLK	R	V	0.997	65.3	25	17.1	65.3	0	1	0	0	1712.95	9219.27	5617630	315	330
Mudpit_Aged_L3_4Post_OAF_1	Fructose-1,6-bisphosphatase 1 OS=Homo sapiens GN=FBP1 PE=1 SV=5	P09467,Q2TU34	FBP1	36843.2	2	2	2	EAVLDVIPTDIHQR	K	A	0.968	34.5	25.8	15.2	34.5	0	0	1	0	1605.86	6059.36	8533070	301	314
Mudpit_Aged_L3_4Post_OAF_1	Collagen alpha-1(III) chain OS=Homo sapiens GN=COL3A1 PE=1 SV=4	P02461	COL3A1	138565	4	4	7	DGNPGSDGLPGR	R	D	0.997	45.8	25	15.9	45.8	0	1	0	0	1141.52	1990.11	10121800	1013	1024
Mudpit_Aged_L3_4Post_OAF_1	Collagen alpha-1(III) chain OS=Homo sapiens GN=COL3A1 PE=1 SV=4	P02461	COL3A1	138565	4	4	7	GPVGPSGPPGK	R	D	0.997	51.8	27.5	31.2	36.9	0	1	0	0	949.51	1440.96	1650320	1140	1150
Mudpit_Aged_L3_4Post_OAF_1	Collagen alpha-1(III) chain OS=Homo sapiens GN=COL3A1 PE=1 SV=4	P02461	COL3A1	138565	4	4	7	INTDEIMTSLK	K	S	0.997	56.9	26.3	16.6	56.9	0	1	0	0	1264.65	5911.34	9734760	1229	1239
Mudpit_Aged_L3_4Post_OAF_1	Collagen alpha-1(III) chain OS=Homo sapiens GN=COL3A1 PE=1 SV=4	P02461	COL3A1	138565	4	4	7	NGETGPQGPPGPTGPGGDK	K	G	0.997	104	25	19.5	104	0	4	0	0	1719.79	1726.11	27636000	611	629
Mudpit_Aged_L3_4Post_OAF_1	Carboxypeptidase B2 OS=Homo sapiens GN=CPB2 PE=1 SV=2	Q96IY4	CPB2	48424.7	7	11	19	DHEELSLVASEAVR	K	A	0.997	68.9	27.2	17.3	68.9	0	3	1	0	1554.78	5693.09	64111000	329	342
Mudpit_Aged_L3_4Post_OAF_1	Carboxypeptidase B2 OS=Homo sapiens GN=CPB2 PE=1 SV=2	Q96IY4	CPB2	48424.7	7	11	19	DTGTYGFLLPER	R	Y	0.997	83.2	35.3	18.2	83.2	0	7	1	0	1368.68	7518.52	80351600	388	399
Mudpit_Aged_L3_4Post_OAF_1	Carboxypeptidase B2 OS=Homo sapiens GN=CPB2 PE=1 SV=2	Q96IY4	CPB2	48424.7	7	11	19	IHIGSSFEK	K	Y	0.997	38.8	28.3	22.1	32.1	0	1	0	0	1017.54	3420.88	4910200	147	155
Mudpit_Aged_L3_4Post_OAF_1	Carboxypeptidase B2 OS=Homo sapiens GN=CPB2 PE=1 SV=2	Q96IY4	CPB2	48424.7	7	11	19	LVDFYVMPVVNVDGYDYSWK	R	K	0.997	41.2	25.6	15.6	41.2	0	1	0	0	2425.14	9055.73	1313020	214	233
Mudpit_Aged_L3_4Post_OAF_1	Carboxypeptidase B2 OS=Homo sapiens GN=CPB2 PE=1 SV=2	Q96IY4	CPB2	48424.7	7	11	19	SFYANNHCIGTDLNR	R	N	0.997	71.8	25	17.5	71.8	0	1	0	0	1782.79	4433.48	4340120	243	257
Mudpit_Aged_L3_4Post_OAF_1	Carboxypeptidase B2 OS=Homo sapiens GN=CPB2 PE=1 SV=2	Q96IY4	CPB2	48424.7	7	11	19	SKDHEELSLVASEAVR	K	A	0.997	76.9	26.7	17.8	76.9	0	1	1	1	1769.9	5886.59	19982300	327	342
Mudpit_Aged_L3_4Post_OAF_1	Carboxypeptidase B2 OS=Homo sapiens GN=CPB2 PE=1 SV=2	Q96IY4	CPB2	48424.7	7	11	19	YSFTIELR	K	D	0.99	35.1	25.7	15.2	35.1	0	1	0	0	1028.54	6807.7	12433100	380	387
Mudpit_Aged_L3_4Post_OAF_1	Glucose-6-phosphate isomerase (Fragment) OS=Homo sapiens GN=GPI PE=1 SV=1	A0A0A0MTS2,A0A1W6AYU6_HUMAN,B4DE36,P06744	GPI	63148.5	3	3	3	TFTTQETITNAETAK	K	E	0.997	85.4	27	18.3	85.4	0	1	0	0	1655.81	3894.37	4158050	212	226
Mudpit_Aged_L3_4Post_OAF_1	Glucose-6-phosphate isomerase (Fragment) OS=Homo sapiens GN=GPI PE=1 SV=1	A0A0A0MTS2,A0A1W6AYU6_HUMAN,B4DE36,P06744	GPI	63148.5	3	3	3	TLAQLNPESSLFIIASK	K	T	0.985	28.1	25	14.8	28.1	0	1	0	0	1832.02	8973.84	10974600	195	211
Mudpit_Aged_L3_4Post_OAF_1	Glucose-6-phosphate isomerase (Fragment) OS=Homo sapiens GN=GPI PE=1 SV=1	A0A0A0MTS2,A0A1W6AYU6_HUMAN,B4DE36,P06744	GPI	63148.5	3	3	3	VWYVSNIDGTHIAK	R	T	0.975	40.1	26.7	15.5	0	0	0	1	0	1602.83	6097.48	6569180	181	194
Mudpit_Aged_L3_4Post_OAF_1	Melanotransferrin OS=Homo sapiens GN=MFI2 PE=1 SV=2	P08582	MFI2	80213.8	3	3	4	ADTDGGLIFR	R	L	0.997	80.2	27.6	18	80.2	0	1	0	0	1064.54	5030.33	23126500	285	294
Mudpit_Aged_L3_4Post_OAF_1	Melanotransferrin OS=Homo sapiens GN=MFI2 PE=1 SV=2	P08582	MFI2	80213.8	3	3	4	TVGWNVPVGYLVESGR	R	L	0.997	51.6	27.8	16.2	51.6	0	2	0	0	1732.9	8480.18	21765400	137	152
Mudpit_Aged_L3_4Post_OAF_1	Melanotransferrin OS=Homo sapiens GN=MFI2 PE=1 SV=2	P08582	MFI2	80213.8	3	3	4	TYGLVPAAGEHYAPEDSSNSYYVVAVVR	K	R	0.985	41.2	26.2	15.6	41.2	0	0	1	0	3014.45	7498.46	5787830	431	458
Mudpit_Aged_L3_4Post_OAF_1	Fibroblast growth factor-binding protein 2 OS=Homo sapiens GN=FGFBP2 PE=1 SV=1	Q9BYJ0	FGFBP2	24580.7	3	5	9	EAGPQAHMQQVTSSLK	R	G	0.997	84	27	23.9	78.3	0	1	3	0	1711.84	3241.13	39456200	119	134
Mudpit_Aged_L3_4Post_OAF_1	Fibroblast growth factor-binding protein 2 OS=Homo sapiens GN=FGFBP2 PE=1 SV=1	Q9BYJ0	FGFBP2	24580.7	3	5	9	NTDQTYWCEYR	R	G	0.978	28.3	25	14.8	28.3	0	1	0	0	1536.61	5906.04	5898090	65	75
Mudpit_Aged_L3_4Post_OAF_1	Fibroblast growth factor-binding protein 2 OS=Homo sapiens GN=FGFBP2 PE=1 SV=1	Q9BYJ0	FGFBP2	24580.7	3	5	9	QGSTGEEFHFQTGGR	K	D	0.997	116	25	20.3	116	0	1	3	0	1637.73	2774.75	72754100	26	40
Mudpit_Aged_L3_4Post_OAF_1	Collagen alpha-1(II) chain OS=Homo sapiens GN=COL2A1 PE=1 SV=3	P02458	COL2A1	141786	16	33	132	AGGAQLGVMQGPMGPMGPR	K	G	0.997	86.5	25	18.4	86.5	0	22	10	0	1811.87	5269.71	186629000	191	209
Mudpit_Aged_L3_4Post_OAF_1	Collagen alpha-1(II) chain OS=Homo sapiens GN=COL2A1 PE=1 SV=3	P02458	COL2A1	141786	16	33	132	ALLIQGSNDVEIR	K	A	0.997	71.4	26.4	18.1	0	0	6	0	0	1427.79	5753.6	108454000	1410	1422
Mudpit_Aged_L3_4Post_OAF_1	Collagen alpha-1(II) chain OS=Homo sapiens GN=COL2A1 PE=1 SV=3	P02458	COL2A1	141786	16	33	132	DGETGAAGPPGPAGPAGER	K	G	0.997	52	26	16.3	52	0	1	0	0	1663.77	2261.38	6367400	635	653
Mudpit_Aged_L3_4Post_OAF_1	Collagen alpha-1(II) chain OS=Homo sapiens GN=COL2A1 PE=1 SV=3	P02458	COL2A1	141786	16	33	132	GEAGAQGPMGPSGPAGAR	R	G	0.997	118	25.2	20.4	118	0	35	13	0	1567.73	1660.91	537669000	1089	1106
Mudpit_Aged_L3_4Post_OAF_1	Collagen alpha-1(II) chain OS=Homo sapiens GN=COL2A1 PE=1 SV=3	P02458	COL2A1	141786	16	33	132	GEPGDDGPSGAEGPPGPQGLAGQR	K	G	0.997	109	25	19.8	109	0	1	1	0	2203	4099.52	8995190	957	980
Mudpit_Aged_L3_4Post_OAF_1	Collagen alpha-1(II) chain OS=Homo sapiens GN=COL2A1 PE=1 SV=3	P02458	COL2A1	141786	16	33	132	GIQGPQGPR	R	G	0.98	32.8	25.8	15	32.8	0	2	0	0	909.49	1387.1	11414000	1107	1115
Mudpit_Aged_L3_4Post_OAF_1	Collagen alpha-1(II) chain OS=Homo sapiens GN=COL2A1 PE=1 SV=3	P02458	COL2A1	141786	16	33	132	GPEGAQGPR	R	G	0.997	55.2	25	32.5	39.2	0	4	0	0	868.427	1209.57	3113970	384	392
Mudpit_Aged_L3_4Post_OAF_1	Collagen alpha-1(II) chain OS=Homo sapiens GN=COL2A1 PE=1 SV=3	P02458	COL2A1	141786	16	33	132	GPPGPQGPAGEQGPR	K	G	0.997	67.4	26.8	17.2	67.4	0	1	1	0	1401.69	1525.36	8936650	120	134
Mudpit_Aged_L3_4Post_OAF_1	Collagen alpha-1(II) chain OS=Homo sapiens GN=COL2A1 PE=1 SV=3	P02458	COL2A1	141786	16	33	132	GPPGPVGPSGK	R	D	0.995	36.2	27.5	16.2	35.3	0	1	0	0	949.51	1390.18	365193	1164	1174
Mudpit_Aged_L3_4Post_OAF_1	Collagen alpha-1(II) chain OS=Homo sapiens GN=COL2A1 PE=1 SV=3	P02458	COL2A1	141786	16	33	132	GPSGLAGPK	R	G	0.997	50.6	25	16.2	50.6	0	1	0	0	783.436	1387.35	512905	534	542
Mudpit_Aged_L3_4Post_OAF_1	Collagen alpha-1(II) chain OS=Homo sapiens GN=COL2A1 PE=1 SV=3	P02458	COL2A1	141786	16	33	132	NSIAYLDEAAGNLK	K	K	0.997	73.5	27.1	17.6	73.5	0	5	2	0	1478.75	6225.64	328556000	1395	1408
Mudpit_Aged_L3_4Post_OAF_1	Collagen alpha-1(II) chain OS=Homo sapiens GN=COL2A1 PE=1 SV=3	P02458	COL2A1	141786	16	33	132	QGDRGEAGAQGPMGPSGPAGAR	K	G	0.997	91.8	25	19.6	90.9	0	4	10	1	2023.94	1540.37	213501000	1085	1106
Mudpit_Aged_L3_4Post_OAF_1	Collagen alpha-1(II) chain OS=Homo sapiens GN=COL2A1 PE=1 SV=3	P02458	COL2A1	141786	16	33	132	QHDAEVDATLK	R	S	0.997	51.6	25.8	16.2	51.6	0	1	0	0	1226.6	1674.33	9128930	1250	1260
Mudpit_Aged_L3_4Post_OAF_1	Collagen alpha-1(II) chain OS=Homo sapiens GN=COL2A1 PE=1 SV=3	P02458	COL2A1	141786	16	33	132	SGDYWIDPNQGCTLDAMK	K	V	0.995	34.2	25	15.1	34.2	0	2	0	0	2087.87	6965.04	9677790	1295	1312
Mudpit_Aged_L3_4Post_OAF_1	Collagen alpha-1(II) chain OS=Homo sapiens GN=COL2A1 PE=1 SV=3	P02458	COL2A1	141786	16	33	132	SLNNQIESIR	K	S	0.997	48.5	26.8	16	48.5	0	4	0	0	1173.62	3574.74	34002900	1261	1270
Mudpit_Aged_L3_4Post_OAF_1	Collagen alpha-1(II) chain OS=Homo sapiens GN=COL2A1 PE=1 SV=3	P02458	COL2A1	141786	16	33	132	TGPAGAAGAR	R	G	0.997	50.8	25	16.2	50.8	0	4	0	0	828.432	1212.85	8239230	335	344
Mudpit_Aged_L3_4Post_OAF_1	Collagen alpha-1(I) chain OS=Homo sapiens GN=COL1A1 PE=1 SV=5	P02452	COL1A1	138941	14	18	42	DGEAGAQGPPGPAGPAGER	K	G	0.997	110	25	19.9	110	0	7	3	0	1690.78	2149.4	58112000	613	631
Mudpit_Aged_L3_4Post_OAF_1	Collagen alpha-1(I) chain OS=Homo sapiens GN=COL1A1 PE=1 SV=5	P02452	COL1A1	138941	14	18	42	GDAGPAGPK	K	G	0.997	52.3	25	16.3	52.3	0	1	0	0	769.384	1200.53	771584	278	286
Mudpit_Aged_L3_4Post_OAF_1	Collagen alpha-1(I) chain OS=Homo sapiens GN=COL1A1 PE=1 SV=5	P02452	COL1A1	138941	14	18	42	GEPGSPGENGAPGQMGPR	K	G	0.997	42.2	25	15.6	42.2	0	1	0	0	1710.75	1676.31	2155990	287	304
Mudpit_Aged_L3_4Post_OAF_1	Collagen alpha-1(I) chain OS=Homo sapiens GN=COL1A1 PE=1 SV=5	P02452	COL1A1	138941	14	18	42	GESGPSGPAGPTGAR	K	G	0.997	74.6	25	17.7	74.6	0	1	0	0	1297.61	1345.36	170276	782	796
Mudpit_Aged_L3_4Post_OAF_1	Collagen alpha-1(I) chain OS=Homo sapiens GN=COL1A1 PE=1 SV=5	P02452	COL1A1	138941	14	18	42	GETGEQGDR	K	G	0.997	45.3	25	15.8	45.3	0	1	0	0	948.402	1178.32	417884	1097	1105
Mudpit_Aged_L3_4Post_OAF_1	Collagen alpha-1(I) chain OS=Homo sapiens GN=COL1A1 PE=1 SV=5	P02452	COL1A1	138941	14	18	42	GFSGLQGPPGPPGSPGEQGPSGASGPAGPR	R	G	0.997	83.5	25.9	18.2	83.5	0	0	2	0	2657.27	5614.45	9101280	1112	1141
Mudpit_Aged_L3_4Post_OAF_1	Collagen alpha-1(I) chain OS=Homo sapiens GN=COL1A1 PE=1 SV=5	P02452	COL1A1	138941	14	18	42	GPAGPQGPR	R	G	0.997	54.4	25	51.2	19.7	0	3	0	0	836.438	1222.73	37457500	1085	1093
Mudpit_Aged_L3_4Post_OAF_1	Collagen alpha-1(I) chain OS=Homo sapiens GN=COL1A1 PE=1 SV=5	P02452	COL1A1	138941	14	18	42	GPPGPMGPPGLAGPPGESGR	R	E	0.997	123	26.6	20.7	123	0	6	2	0	1800.87	4764.39	156199000	995	1014
Mudpit_Aged_L3_4Post_OAF_1	Collagen alpha-1(I) chain OS=Homo sapiens GN=COL1A1 PE=1 SV=5	P02452	COL1A1	138941	14	18	42	GSEGPQGVR	R	G	0.997	52.2	25	16.3	52.2	0	1	0	0	886.438	1223.56	5109690	362	370
Mudpit_Aged_L3_4Post_OAF_1	Collagen alpha-1(I) chain OS=Homo sapiens GN=COL1A1 PE=1 SV=5	P02452	COL1A1	138941	14	18	42	GSPGADGPAGAPGTPGPQGIAGQR	K	G	0.997	95.5	25.8	19	95.5	0	3	1	0	2073.01	3722.95	21723800	935	958
Mudpit_Aged_L3_4Post_OAF_1	Collagen alpha-1(I) chain OS=Homo sapiens GN=COL1A1 PE=1 SV=5	P02452	COL1A1	138941	14	18	42	GVPGPPGAVGPAGK	R	D	0.997	47.8	26.6	16	47.8	0	3	0	0	1160.64	2721.48	27649700	599	612
Mudpit_Aged_L3_4Post_OAF_1	Collagen alpha-1(I) chain OS=Homo sapiens GN=COL1A1 PE=1 SV=5	P02452	COL1A1	138941	14	18	42	NSVAYMDQQTGNLK	K	K	0.997	53.4	25	16.3	53.4	0	2	0	0	1568.74	3375.81	6078150	1372	1385
Mudpit_Aged_L3_4Post_OAF_1	Collagen alpha-1(I) chain OS=Homo sapiens GN=COL1A1 PE=1 SV=5	P02452	COL1A1	138941	14	18	42	SLSQQIENIR	K	S	0.997	43.6	27.4	15.7	43.6	0	1	0	0	1187.64	4396.28	10928200	1237	1246
Mudpit_Aged_L3_4Post_OAF_1	Collagen alpha-1(I) chain OS=Homo sapiens GN=COL1A1 PE=1 SV=5	P02452	COL1A1	138941	14	18	42	STGGISVPGPMGPSGPR	K	G	0.995	34	26.1	15.1	34	0	4	0	0	1553.77	4870.14	16461400	171	187
Mudpit_Aged_L3_4Post_OAF_1	Dermatopontin OS=Homo sapiens GN=DPT PE=1 SV=2	Q07507	DPT	24004.7	3	6	6	AGMEWYQTCSNNGLVAGFQSR	R	Y	0.997	66.9	25	17.2	66.9	0	2	2	0	2393.03	7593.35	22781300	98	118
Mudpit_Aged_L3_4Post_OAF_1	Dermatopontin OS=Homo sapiens GN=DPT PE=1 SV=2	Q07507	DPT	24004.7	3	6	6	GATTTFSAVER	R	D	0.997	47.4	25	19.4	44	0	1	0	0	1139.57	2571.26	46132300	170	180
Mudpit_Aged_L3_4Post_OAF_1	Dermatopontin OS=Homo sapiens GN=DPT PE=1 SV=2	Q07507	DPT	24004.7	3	6	6	YFESVLDR	R	E	0.988	31	25	29.2	16.7	0	1	0	0	1028.5	5130.43	30575200	119	126
Mudpit_Aged_L3_4Post_OAF_1	Alpha-1,4 glucan phosphorylase OS=Homo sapiens PE=2 SV=1	B2R825,P06737	PYGL	97152.4	2	2	3	DGWQVEEADDWLR	R	Y	0.997	58.5	25	16.7	58.5	0	2	0	0	1618.71	8480.14	4900150	173	185
Mudpit_Aged_L3_4Post_OAF_1	Alpha-1,4 glucan phosphorylase OS=Homo sapiens PE=2 SV=1	B2R825,P06737	PYGL	97152.4	2	2	3	MSLIEEEGSK	R	R	0.997	36.2	25	32	19.5	0	1	0	0	1122.53	3319.81	3271410	429	438
Mudpit_Aged_L3_4Post_OAF_1	Enolase 1, (Alpha), isoform CRA_a OS=Homo sapiens GN=ENO1 PE=2 SV=1	A0A024R4F1,P06733	ENO1	47170.2	11	21	54	AAVPSGASTGIYEALELR	R	D	0.997	106	27.3	19.6	106	0	5	3	0	1804.94	7613.44	339378000	33	50
Mudpit_Aged_L3_4Post_OAF_1	Enolase 1, (Alpha), isoform CRA_a OS=Homo sapiens GN=ENO1 PE=2 SV=1	A0A024R4F1,P06733	ENO1	47170.2	11	21	54	DATNVGDEGGFAPNILENK	K	E	0.997	106	25	19.6	106	0	1	1	0	1960.92	6963.54	32177400	203	221
Mudpit_Aged_L3_4Post_OAF_1	Enolase 1, (Alpha), isoform CRA_a OS=Homo sapiens GN=ENO1 PE=2 SV=1	A0A024R4F1,P06733	ENO1	47170.2	11	21	54	DYPVVSIEDPFDQDDWGAWQK	K	F	0.997	99.2	25	19.2	99.2	0	2	2	0	2510.11	9201.85	49159100	286	306
Mudpit_Aged_L3_4Post_OAF_1	Enolase 1, (Alpha), isoform CRA_a OS=Homo sapiens GN=ENO1 PE=2 SV=1	A0A024R4F1,P06733	ENO1	47170.2	11	21	54	FTASAGIQVVGDDLTVTNPK	K	R	0.997	136	26.8	21.5	136	0	6	1	0	2033.06	7316.74	21211100	307	326
Mudpit_Aged_L3_4Post_OAF_1	Enolase 1, (Alpha), isoform CRA_a OS=Homo sapiens GN=ENO1 PE=2 SV=1	A0A024R4F1,P06733	ENO1	47170.2	11	21	54	GNPTVEVDLFTSK	R	G	0.997	71.9	26.1	70.4	19	0	4	1	0	1406.72	6354.38	105656000	16	28
Mudpit_Aged_L3_4Post_OAF_1	Enolase 1, (Alpha), isoform CRA_a OS=Homo sapiens GN=ENO1 PE=2 SV=1	A0A024R4F1,P06733	ENO1	47170.2	11	21	54	IGAEVYHNLK	R	N	0.997	68.2	34.7	25	60.5	0	4	2	0	1143.62	2226.94	37103600	184	193
Mudpit_Aged_L3_4Post_OAF_1	Enolase 1, (Alpha), isoform CRA_a OS=Homo sapiens GN=ENO1 PE=2 SV=1	A0A024R4F1,P06733	ENO1	47170.2	11	21	54	LAMQEFMILPVGAANFR	K	E	0.997	68	26.5	17.3	52.1	0	3	1	0	1923.98	9036.16	102136000	163	179
Mudpit_Aged_L3_4Post_OAF_1	Enolase 1, (Alpha), isoform CRA_a OS=Homo sapiens GN=ENO1 PE=2 SV=1	A0A024R4F1,P06733	ENO1	47170.2	11	21	54	LMIEMDGTENK	K	S	0.997	75.3	25	17.7	58.5	0	6	0	0	1296.58	4077.89	43392200	93	103
Mudpit_Aged_L3_4Post_OAF_1	Enolase 1, (Alpha), isoform CRA_a OS=Homo sapiens GN=ENO1 PE=2 SV=1	A0A024R4F1,P06733	ENO1	47170.2	11	21	54	TIAPALVSK	K	K	0.993	33.9	25.8	15.1	33.9	0	3	0	0	899.556	2928.16	19939100	72	80
Mudpit_Aged_L3_4Post_OAF_1	Enolase 1, (Alpha), isoform CRA_a OS=Homo sapiens GN=ENO1 PE=2 SV=1	A0A024R4F1,P06733	ENO1	47170.2	11	21	54	VVIGMDVAASEFFR	K	S	0.997	62.6	26.3	16.9	62.6	0	5	0	0	1556.78	7587.56	43573000	240	253
Mudpit_Aged_L3_4Post_OAF_1	Enolase 1, (Alpha), isoform CRA_a OS=Homo sapiens GN=ENO1 PE=2 SV=1	A0A024R4F1,P06733	ENO1	47170.2	11	21	54	YISPDQLADLYK	R	S	0.997	55.4	25.4	16.5	55.4	0	4	0	0	1425.73	7416.39	24272500	270	281
Mudpit_Aged_L3_4Post_OAF_1	Monocyte differentiation antigen CD14 OS=Homo sapiens PE=2 SV=1	B2R888,F1C4A7,P08571	CD14	40076.6	5	8	10	AFPALTSLDLSDNPGLGER	R	G	0.997	60.4	27	16.8	60.4	0	1	0	0	1973	8759.65	4399420	192	210
Mudpit_Aged_L3_4Post_OAF_1	Monocyte differentiation antigen CD14 OS=Homo sapiens PE=2 SV=1	B2R888,F1C4A7,P08571	CD14	40076.6	5	8	10	ELTLEDLK	K	I	0.99	35.5	27.1	20.7	30	0	1	0	0	960.525	5500.76	5936310	120	127
Mudpit_Aged_L3_4Post_OAF_1	Monocyte differentiation antigen CD14 OS=Homo sapiens PE=2 SV=1	B2R888,F1C4A7,P08571	CD14	40076.6	5	8	10	FPAIQNLALR	K	N	0.989	30.6	26.5	14.9	30.6	0	1	0	0	1142.67	6645.93	14856200	221	230
Mudpit_Aged_L3_4Post_OAF_1	Monocyte differentiation antigen CD14 OS=Homo sapiens PE=2 SV=1	B2R888,F1C4A7,P08571	CD14	40076.6	5	8	10	ITGTMPPLPLEATGLALSSLR	K	L	0.997	98	25	19.1	98	0	2	2	0	2154.18	9169.28	73760900	128	148
Mudpit_Aged_L3_4Post_OAF_1	Monocyte differentiation antigen CD14 OS=Homo sapiens PE=2 SV=1	B2R888,F1C4A7,P08571	CD14	40076.6	5	8	10	LTVGAAQVPAQLLVGALR	R	V	0.997	80.4	25	18	80.4	0	1	2	0	1777.07	8987.07	66116800	94	111
Mudpit_Aged_L3_4Post_OAF_1	Metalloendopeptidase OS=Homo sapiens GN=BMP1 PE=2 SV=1	A5PLK9,P13497,Q59F71	BMP1	111249	2	2	4	GIFLDTIVPK	R	Y	0.997	39.7	25.3	15.5	39.7	0	1	0	0	1102.65	7719.47	6549090	280	289
Mudpit_Aged_L3_4Post_OAF_1	Metalloendopeptidase OS=Homo sapiens GN=BMP1 PE=2 SV=1	A5PLK9,P13497,Q59F71	BMP1	111249	2	2	4	LPEPIVSTDSR	K	L	0.997	65.1	26.1	17.1	0	0	3	0	0	1213.64	4097.4	21213500	401	411
Mudpit_Aged_L3_4Post_OAF_1	Alcohol dehydrogenase class-3 OS=Homo sapiens GN=ADH5 PE=1 SV=4	P11766,Q5U043,Q6FI45,Q6IRT1	ADH5	39723.8	2	2	2	IDPLAPLDK	K	V	0.982	29.9	25	14.9	29.9	0	1	0	0	981.562	6142.34	7228170	160	168
Mudpit_Aged_L3_4Post_OAF_1	Alcohol dehydrogenase class-3 OS=Homo sapiens GN=ADH5 PE=1 SV=4	P11766,Q5U043,Q6FI45,Q6IRT1	ADH5	39723.8	2	2	2	VDEFVTHNLSFDEINK	K	A	0.997	68	26.6	17.2	68	0	1	0	0	1906.92	6261.7	3672090	342	357
Mudpit_Aged_L3_4Post_OAF_1	Myosin light polypeptide 6 OS=Homo sapiens GN=MYL6 PE=1 SV=1	B7Z6Z4,F8W1R7,G3V1V0,G8JLA2,J3KND3,P60660	MYL6	16929.8	3	3	5	ALGQNPTNAEVLK	R	V	0.997	46.7	26.1	15.9	46.7	0	2	0	0	1354.73	3299.08	11959300	38	50
Mudpit_Aged_L3_4Post_OAF_1	Myosin light polypeptide 6 OS=Homo sapiens GN=MYL6 PE=1 SV=1	B7Z6Z4,F8W1R7,G3V1V0,G8JLA2,J3KND3,P60660	MYL6	16929.8	3	3	5	EAFQLFDR	K	T	0.99	36.5	25.6	15.3	36.5	0	2	0	0	1025.51	6113.53	15479500	14	21
Mudpit_Aged_L3_4Post_OAF_1	Myosin light polypeptide 6 OS=Homo sapiens GN=MYL6 PE=1 SV=1	B7Z6Z4,F8W1R7,G3V1V0,G8JLA2,J3KND3,P60660	MYL6	16929.8	3	3	5	HVLVTLGEK	R	M	0.997	50.2	25	16.1	50.2	0	1	0	0	995.588	2307.34	2582410	111	119
Mudpit_Aged_L3_4Post_OAF_1	Apolipoprotein A-IV OS=Homo sapiens GN=APOA4 PE=1 SV=3	P06727	APOA4	45399.4	25	43	205	ALVQQMEQLR	K	Q	0.997	66.9	27.9	26.7	57.4	0	10	0	0	1215.65	2306.08	290589000	317	326
Mudpit_Aged_L3_4Post_OAF_1	Apolipoprotein A-IV OS=Homo sapiens GN=APOA4 PE=1 SV=3	P06727	APOA4	45399.4	25	43	205	EEIGKELEELR	K	A	0.997	66.8	26.8	18.6	65.4	0	3	1	0	1344.7	5925.05	48734100	100	110
Mudpit_Aged_L3_4Post_OAF_1	Apolipoprotein A-IV OS=Homo sapiens GN=APOA4 PE=1 SV=3	P06727	APOA4	45399.4	25	43	205	ENADSLQASLRPHADELK	R	A	0.997	109	26.2	19.8	109	0	4	7	2	1993.99	4752.24	434111000	170	187
Mudpit_Aged_L3_4Post_OAF_1	Apolipoprotein A-IV OS=Homo sapiens GN=APOA4 PE=1 SV=3	P06727	APOA4	45399.4	25	43	205	IDQNVEELK	K	G	0.997	72.9	26.8	30.2	60.2	0	9	0	0	1087.56	2593.55	957063000	190	198
Mudpit_Aged_L3_4Post_OAF_1	Apolipoprotein A-IV OS=Homo sapiens GN=APOA4 PE=1 SV=3	P06727	APOA4	45399.4	25	43	205	IDQNVEELKGR	K	L	0.997	53.5	25.9	32.4	37.5	0	1	2	0	1300.69	2126.88	30867600	190	200
Mudpit_Aged_L3_4Post_OAF_1	Apolipoprotein A-IV OS=Homo sapiens GN=APOA4 PE=1 SV=3	P06727	APOA4	45399.4	25	43	205	IDQTVEELR	K	R	0.997	70	27.7	22	65.3	0	3	0	0	1102.57	3074.24	48076300	212	220
Mudpit_Aged_L3_4Post_OAF_1	Apolipoprotein A-IV OS=Homo sapiens GN=APOA4 PE=1 SV=3	P06727	APOA4	45399.4	25	43	205	IDQTVEELRR	K	S	0.997	40.1	27.1	22.5	33.1	0	2	5	0	1258.68	2159.23	374926000	212	221
Mudpit_Aged_L3_4Post_OAF_1	Apolipoprotein A-IV OS=Homo sapiens GN=APOA4 PE=1 SV=3	P06727	APOA4	45399.4	25	43	205	ISASAEELR	R	Q	0.997	56	27.3	28	44.5	0	6	0	0	975.51	2113.43	41324300	256	264
Mudpit_Aged_L3_4Post_OAF_1	Apolipoprotein A-IV OS=Homo sapiens GN=APOA4 PE=1 SV=3	P06727	APOA4	45399.4	25	43	205	LAPLAEDVR	R	G	0.997	57.3	25	30.1	43.8	0	9	0	0	983.552	3457.65	1988580000	267	275
Mudpit_Aged_L3_4Post_OAF_1	Apolipoprotein A-IV OS=Homo sapiens GN=APOA4 PE=1 SV=3	P06727	APOA4	45399.4	25	43	205	LEPYADQLR	R	T	0.997	48	27.8	31.3	32.7	0	4	0	0	1104.57	3624.02	476099000	135	143
Mudpit_Aged_L3_4Post_OAF_1	Apolipoprotein A-IV OS=Homo sapiens GN=APOA4 PE=1 SV=3	P06727	APOA4	45399.4	25	43	205	LGEVNTYAGDLQK	K	K	0.997	91.1	26.7	18.7	91.1	0	8	0	0	1407.71	4263.49	90827000	66	78
Mudpit_Aged_L3_4Post_OAF_1	Apolipoprotein A-IV OS=Homo sapiens GN=APOA4 PE=1 SV=3	P06727	APOA4	45399.4	25	43	205	LGPHAGDVEGHLSFLEK	K	D	0.997	101	26.8	19.3	101	0	5	10	14	1805.92	6291.85	1054550000	329	345
Mudpit_Aged_L3_4Post_OAF_1	Apolipoprotein A-IV OS=Homo sapiens GN=APOA4 PE=1 SV=3	P06727	APOA4	45399.4	25	43	205	LKEEIGKELEELR	K	A	0.997	77.8	25	19.8	75.8	0	3	6	5	1585.88	7280.77	243921000	98	110
Mudpit_Aged_L3_4Post_OAF_1	Apolipoprotein A-IV OS=Homo sapiens GN=APOA4 PE=1 SV=3	P06727	APOA4	45399.4	25	43	205	LLPHANEVSQK	R	I	0.997	40.4	26.8	17.9	38	0	2	2	0	1235.67	1802.3	56064500	113	123
Mudpit_Aged_L3_4Post_OAF_1	Apolipoprotein A-IV OS=Homo sapiens GN=APOA4 PE=1 SV=3	P06727	APOA4	45399.4	25	43	205	LNHQLEGLTFQMK	K	K	0.997	74.8	28.8	17.7	74.8	0	7	8	0	1558.8	5317.35	212677000	234	246
Mudpit_Aged_L3_4Post_OAF_1	Apolipoprotein A-IV OS=Homo sapiens GN=APOA4 PE=1 SV=3	P06727	APOA4	45399.4	25	43	205	LTPYADEFK	R	V	0.997	41.9	25	15.6	41.9	0	6	0	0	1083.54	4256.3	104264000	201	209
Mudpit_Aged_L3_4Post_OAF_1	Apolipoprotein A-IV OS=Homo sapiens GN=APOA4 PE=1 SV=3	P06727	APOA4	45399.4	25	43	205	LVPFATELHER	K	L	0.997	49.6	26	16.1	49.6	0	3	6	0	1311.71	5849.56	506484000	80	90
Mudpit_Aged_L3_4Post_OAF_1	Apolipoprotein A-IV OS=Homo sapiens GN=APOA4 PE=1 SV=3	P06727	APOA4	45399.4	25	43	205	RVEPYGENFNK	R	A	0.993	35	27.3	15.2	35	0	2	1	0	1352.66	2078.48	31065900	306	316
Mudpit_Aged_L3_4Post_OAF_1	Apolipoprotein A-IV OS=Homo sapiens GN=APOA4 PE=1 SV=3	P06727	APOA4	45399.4	25	43	205	SELTQQLNALFQDK	K	L	0.997	104	26.7	19.5	104	0	9	5	0	1634.84	8563.98	120139000	52	65
Mudpit_Aged_L3_4Post_OAF_1	Apolipoprotein A-IV OS=Homo sapiens GN=APOA4 PE=1 SV=3	P06727	APOA4	45399.4	25	43	205	SLAELGGHLDQQVEEFR	K	R	0.997	131	25.9	21.2	131	0	6	9	0	1927.95	7392.21	1253180000	288	304
Mudpit_Aged_L3_4Post_OAF_1	Apolipoprotein A-IV OS=Homo sapiens GN=APOA4 PE=1 SV=3	P06727	APOA4	45399.4	25	43	205	SLAELGGHLDQQVEEFRR	K	R	0.997	64.1	28.6	17	64.1	0	1	0	0	2084.05	6131.66	5477160	288	305
Mudpit_Aged_L3_4Post_OAF_1	Apolipoprotein A-IV OS=Homo sapiens GN=APOA4 PE=1 SV=3	P06727	APOA4	45399.4	25	43	205	SLAPYAQDTQEK	R	L	0.997	62	28.1	17.7	61.2	0	5	0	0	1350.65	2248.34	223669000	222	233
Mudpit_Aged_L3_4Post_OAF_1	Apolipoprotein A-IV OS=Homo sapiens GN=APOA4 PE=1 SV=3	P06727	APOA4	45399.4	25	43	205	TQVNTQAEQLR	R	R	0.997	63	26.4	16.9	63	0	3	0	0	1287.67	1693.06	20997600	144	154
Mudpit_Aged_L3_4Post_OAF_1	Apolipoprotein A-IV OS=Homo sapiens GN=APOA4 PE=1 SV=3	P06727	APOA4	45399.4	25	43	205	VEPYGENFNK	R	A	0.997	52.9	29	17.5	51.7	0	5	0	0	1196.56	2585.49	74911600	307	316
Mudpit_Aged_L3_4Post_OAF_1	Apolipoprotein A-IV OS=Homo sapiens GN=APOA4 PE=1 SV=3	P06727	APOA4	45399.4	25	43	205	VNSFFSTFK	K	E	0.997	53	27.5	16.3	53	0	6	0	0	1076.54	6024.13	87003500	351	359
Mudpit_Aged_L3_4Post_OAF_1	Platelet-derived growth factor receptor-like protein OS=Homo sapiens GN=PDGFRL PE=1 SV=1	Q15198	PDGFRL	41860.9	6	8	17	DERPVTIQDTWR	K	L	0.993	38.1	26.9	15.4	38.1	0	2	2	0	1515.76	4708.58	40819000	314	325
Mudpit_Aged_L3_4Post_OAF_1	Platelet-derived growth factor receptor-like protein OS=Homo sapiens GN=PDGFRL PE=1 SV=1	Q15198	PDGFRL	41860.9	6	8	17	GELFVPSPSYFDVVYLNPDR	K	Q	0.997	97.2	26.4	19.1	97.2	0	3	0	0	2314.14	9195.53	27763200	171	190
Mudpit_Aged_L3_4Post_OAF_1	Platelet-derived growth factor receptor-like protein OS=Homo sapiens GN=PDGFRL PE=1 SV=1	Q15198	PDGFRL	41860.9	6	8	17	IGWSYPAYLDTFK	R	D	0.997	58.5	26.4	16.7	58.5	0	3	0	0	1560.77	8428.13	10968800	101	113
Mudpit_Aged_L3_4Post_OAF_1	Platelet-derived growth factor receptor-like protein OS=Homo sapiens GN=PDGFRL PE=1 SV=1	Q15198	PDGFRL	41860.9	6	8	17	TGSTYIFFTEK	K	G	0.997	62.5	26.5	16.9	62.5	0	2	0	0	1293.64	6263.6	31803500	160	170
Mudpit_Aged_L3_4Post_OAF_1	Platelet-derived growth factor receptor-like protein OS=Homo sapiens GN=PDGFRL PE=1 SV=1	Q15198	PDGFRL	41860.9	6	8	17	TQSIMMQVLDK	K	G	0.959	27	25.7	14.7	8.58	0	1	0	0	1309.65	4706.96	1676030	64	74
Mudpit_Aged_L3_4Post_OAF_1	Platelet-derived growth factor receptor-like protein OS=Homo sapiens GN=PDGFRL PE=1 SV=1	Q15198	PDGFRL	41860.9	6	8	17	YQLLYVAVPSGPPSTTILASSNK	K	V	0.997	63.9	25	17	63.9	0	2	2	0	2406.29	8768.94	20508300	260	282
Mudpit_Aged_L3_4Post_OAF_1	Sex hormone-binding globulin OS=Homo sapiens GN=SHBG PE=1 SV=1	I3L145,P04278	SHBG	43780.6	4	4	7	DDWFMLGLR	K	D	0.997	43.2	25.9	15.7	43.2	0	2	0	0	1152.55	9170.82	16395300	93	101
Mudpit_Aged_L3_4Post_OAF_1	Sex hormone-binding globulin OS=Homo sapiens GN=SHBG PE=1 SV=1	I3L145,P04278	SHBG	43780.6	4	4	7	IALGGLLFPASNLR	R	L	0.997	45.5	25	15.8	45.5	0	1	0	0	1441.85	8965.37	40602100	170	183
Mudpit_Aged_L3_4Post_OAF_1	Sex hormone-binding globulin OS=Homo sapiens GN=SHBG PE=1 SV=1	I3L145,P04278	SHBG	43780.6	4	4	7	TWDPEGVIFYGDTNPK	R	D	0.997	101	26.3	19.3	101	0	3	0	0	1838.86	7964.62	19619400	77	92
Mudpit_Aged_L3_4Post_OAF_1	Sex hormone-binding globulin OS=Homo sapiens GN=SHBG PE=1 SV=1	I3L145,P04278	SHBG	43780.6	4	4	7	VVLSSGSGPGLDLPLVLGLPLQLK	K	L	0.997	71.6	25	17.5	71.6	0	1	0	0	2372.42	9351.54	1616470	286	309
Mudpit_Aged_L3_4Post_OAF_1	Plasma kallikrein (Fragment) OS=Homo sapiens GN=KLKB1 PE=1 SV=1	H0YAC1,P03952	KLKB1	71369.7	7	7	11	DSVTGTLPK	K	V	0.997	45.6	27.7	15.8	45.6	0	2	0	0	917.494	2602.51	14884900	81	89
Mudpit_Aged_L3_4Post_OAF_1	Plasma kallikrein (Fragment) OS=Homo sapiens GN=KLKB1 PE=1 SV=1	H0YAC1,P03952	KLKB1	71369.7	7	7	11	GEIQNILQK	K	V	0.997	40.1	26.1	22.6	33	0	1	0	0	1042.59	4219.47	9761630	529	537
Mudpit_Aged_L3_4Post_OAF_1	Plasma kallikrein (Fragment) OS=Homo sapiens GN=KLKB1 PE=1 SV=1	H0YAC1,P03952	KLKB1	71369.7	7	7	11	IAYGTQGSSGYSLR	R	L	0.997	93.7	26.4	18.9	93.7	0	1	0	0	1459.72	3755.64	9432120	360	373
Mudpit_Aged_L3_4Post_OAF_1	Plasma kallikrein (Fragment) OS=Homo sapiens GN=KLKB1 PE=1 SV=1	H0YAC1,P03952	KLKB1	71369.7	7	7	11	IYSGILNLSDITK	R	D	0.997	76.9	25.7	17.8	76.9	0	3	0	0	1436.8	8067.51	31315900	447	459
Mudpit_Aged_L3_4Post_OAF_1	Plasma kallikrein (Fragment) OS=Homo sapiens GN=KLKB1 PE=1 SV=1	H0YAC1,P03952	KLKB1	71369.7	7	7	11	VAEYMDWILEK	K	T	0.997	49.1	29.7	16.1	49.1	0	2	0	0	1396.68	8512.32	15691100	614	624
Mudpit_Aged_L3_4Post_OAF_1	Plasma kallikrein (Fragment) OS=Homo sapiens GN=KLKB1 PE=1 SV=1	H0YAC1,P03952	KLKB1	71369.7	7	7	11	VSEGNHDIALIK	K	L	0.997	45.5	25.3	22.1	39.2	0	1	0	0	1295.7	2673.94	1994660	477	488
Mudpit_Aged_L3_4Post_OAF_1	Plasma kallikrein (Fragment) OS=Homo sapiens GN=KLKB1 PE=1 SV=1	H0YAC1,P03952	KLKB1	71369.7	7	7	11	YSPGGTPTAIK	K	V	0.997	39.3	27.8	15.5	39.3	0	1	0	0	1091.57	2073.21	9466100	170	180
Mudpit_Aged_L3_4Post_OAF_1	Endoplasmic reticulum resident protein 44 OS=Homo sapiens GN=ERP44 PE=1 SV=1	Q9BS26	ERP44	46972.5	2	2	2	EDTESLEIFQNEVAR	K	Q	0.997	79.8	25.4	18	79.8	0	1	0	0	1779.84	7092.63	2670990	271	285
Mudpit_Aged_L3_4Post_OAF_1	Endoplasmic reticulum resident protein 44 OS=Homo sapiens GN=ERP44 PE=1 SV=1	Q9BS26	ERP44	46972.5	2	2	2	SDPIQEIR	K	D	0.96	24.6	25	14.5	24.6	0	1	0	0	957.5	3020.93	2665530	141	148
Mudpit_Aged_L3_4Post_OAF_1	Netrin-1 OS=Homo sapiens GN=NTN1 PE=1 SV=2	O95631	NTN1	67748.1	3	4	6	DSYFYAVSDLQVGGR	R	C	0.997	43.5	25.4	15.7	43.5	0	1	0	0	1676.79	7758.09	5903650	270	284
Mudpit_Aged_L3_4Post_OAF_1	Netrin-1 OS=Homo sapiens GN=NTN1 PE=1 SV=2	O95631	NTN1	67748.1	3	4	6	LHTFGDENEDDSELAR	R	D	0.996	60.1	25	16.8	60.1	0	0	1	0	1847.8	4229.58	3461130	254	269
Mudpit_Aged_L3_4Post_OAF_1	Netrin-1 OS=Homo sapiens GN=NTN1 PE=1 SV=2	O95631	NTN1	67748.1	3	4	6	YLLLGNAEDSPDQSGIVADK	K	S	0.997	115	26.6	20.2	115	0	3	1	0	2105.04	6932.69	23916500	555	574
Mudpit_Aged_L3_4Post_OAF_1	Keratin 1 OS=Homo sapiens GN=KRT1 PE=3 SV=1	H6VRF8,H6VRG1,P04264	KRT1	66040.3	15	18	19	AEAESLYQSKYEELQITAGR	K	H	0.997	80.2	25.8	18	80.2	0	0	1	0	2286.12	5704.57	14658100	367	386
Mudpit_Aged_L3_4Post_OAF_1	Keratin 1 OS=Homo sapiens GN=KRT1 PE=3 SV=1	H6VRF8,H6VRG1,P04264	KRT1	66040.3	15	18	19	FLEQQNQVLQTK	R	W	0.997	81.3	32.1	18.1	81.3	0	1	0	0	1475.79	4028.58	21063100	200	211
Mudpit_Aged_L3_4Post_OAF_1	Keratin 1 OS=Homo sapiens GN=KRT1 PE=3 SV=1	H6VRF8,H6VRG1,P04264	KRT1	66040.3	15	18	19	FLEQQNQVLQTKWELLQQVDTSTR	R	T	0.996	64.4	26.8	17	64.4	0	0	1	0	2932.52	8163.18	13887400	200	223
Mudpit_Aged_L3_4Post_OAF_1	Keratin 1 OS=Homo sapiens GN=KRT1 PE=3 SV=1	H6VRF8,H6VRG1,P04264	KRT1	66040.3	15	18	19	GGGGGGYGSGGSSYGSGGGSYGSGGGGGGGR	R	G	0.997	172	25	23.8	172	0	1	0	0	2383.95	1816.14	2102270	519	549
Mudpit_Aged_L3_4Post_OAF_1	Keratin 1 OS=Homo sapiens GN=KRT1 PE=3 SV=1	H6VRF8,H6VRG1,P04264	KRT1	66040.3	15	18	19	GSGGGSSGGSIGGR	R	G	0.997	85.8	25.6	18.4	85.8	0	1	0	0	1092.5	1213.63	145825	603	616
Mudpit_Aged_L3_4Post_OAF_1	Keratin 1 OS=Homo sapiens GN=KRT1 PE=3 SV=1	H6VRF8,H6VRG1,P04264	KRT1	66040.3	15	18	19	GSYGSGGSSYGSGGGSYGSGGGGGGHGSYGSGSSSGGYR	R	G	0.997	123	25	20.7	123	0	0	1	0	3312.31	2211.13	9574440	550	588
Mudpit_Aged_L3_4Post_OAF_1	Keratin 1 OS=Homo sapiens GN=KRT1 PE=3 SV=1	H6VRF8,H6VRG1,P04264	KRT1	66040.3	15	18	19	LALDLEIATYR	K	T	0.99	29.8	25.4	15.7	0	0	1	0	0	1277.71	7551.26	16835300	473	483
Mudpit_Aged_L3_4Post_OAF_1	Keratin 1 OS=Homo sapiens GN=KRT1 PE=3 SV=1	H6VRF8,H6VRG1,P04264	KRT1	66040.3	15	18	19	SISISVAR	K	G	0.988	29.9	26.1	21.9	22.9	0	1	0	0	832.489	2914.79	7888060	75	82
Mudpit_Aged_L3_4Post_OAF_1	Keratin 1 OS=Homo sapiens GN=KRT1 PE=3 SV=1	H6VRF8,H6VRG1,P04264	KRT1	66040.3	15	18	19	SKAEAESLYQSKYEELQITAGR	K	H	0.995	59.3	26.1	16.7	59.3	0	0	1	1	2501.25	5336.43	50851700	365	386
Mudpit_Aged_L3_4Post_OAF_1	Keratin 1 OS=Homo sapiens GN=KRT1 PE=3 SV=1	H6VRF8,H6VRG1,P04264	KRT1	66040.3	15	18	19	SLDLDSIIAEVK	R	A	0.997	77	27.3	17.8	77	0	1	0	0	1302.72	8949.71	44368300	344	355
Mudpit_Aged_L3_4Post_OAF_1	Keratin 1 OS=Homo sapiens GN=KRT1 PE=3 SV=1	H6VRF8,H6VRG1,P04264	KRT1	66040.3	15	18	19	SLDLDSIIAEVKAQYEDIAQK	R	S	0.969	37.1	26.2	15.3	37.1	0	0	1	0	2349.22	9420.02	3888800	344	364
Mudpit_Aged_L3_4Post_OAF_1	Keratin 1 OS=Homo sapiens GN=KRT1 PE=3 SV=1	H6VRF8,H6VRG1,P04264	KRT1	66040.3	15	18	19	SLNNQFASFIDKVR	K	F	0.997	75.4	26.1	17.7	75.4	0	1	2	0	1638.86	7299.98	34738900	186	199
Mudpit_Aged_L3_4Post_OAF_1	Keratin 1 OS=Homo sapiens GN=KRT1 PE=3 SV=1	H6VRF8,H6VRG1,P04264	KRT1	66040.3	15	18	19	TNAENEFVTIK	R	K	0.997	40.5	26.5	15.5	40.5	0	1	0	0	1265.64	4365.52	4433060	278	288
Mudpit_Aged_L3_4Post_OAF_1	Keratin 1 OS=Homo sapiens GN=KRT1 PE=3 SV=1	H6VRF8,H6VRG1,P04264	KRT1	66040.3	15	18	19	TNAENEFVTIKK	R	D	0.992	33.3	25.8	15.1	33.3	0	1	1	0	1393.73	2541.69	41273100	278	289
Mudpit_Aged_L3_4Post_OAF_1	Keratin 1 OS=Homo sapiens GN=KRT1 PE=3 SV=1	H6VRF8,H6VRG1,P04264	KRT1	66040.3	15	18	19	YEELQITAGR	K	H	0.997	51.7	26.2	16.2	51.7	0	1	0	0	1179.6	3988.02	32349500	377	386
Mudpit_Aged_L3_4Post_OAF_1	Protein disulfide-isomerase OS=Homo sapiens GN=P4HB PE=3 SV=1	A0A024R8S5,P07237	P4HB	57118.1	8	9	11	HNQLPLVIEFTEQTAPK	K	I	0.958	33.1	25	15.1	33.1	0	0	1	0	1965.04	9187.39	5464960	231	247
Mudpit_Aged_L3_4Post_OAF_1	Protein disulfide-isomerase OS=Homo sapiens GN=P4HB PE=3 SV=1	A0A024R8S5,P07237	P4HB	57118.1	8	9	11	ILEFFGLK	R	K	0.99	42	25	30.3	27.4	0	1	0	0	966.566	8081.12	13174600	301	308
Mudpit_Aged_L3_4Post_OAF_1	Protein disulfide-isomerase OS=Homo sapiens GN=P4HB PE=3 SV=1	A0A024R8S5,P07237	P4HB	57118.1	8	9	11	MDSTANEVEAVK	K	V	0.997	58.6	25	16.7	58.6	0	1	0	0	1309.59	1846.02	4585610	425	436
Mudpit_Aged_L3_4Post_OAF_1	Protein disulfide-isomerase OS=Homo sapiens GN=P4HB PE=3 SV=1	A0A024R8S5,P07237	P4HB	57118.1	8	9	11	NFEDVAFDEK	K	K	0.997	56.1	25	16.5	56.1	0	2	0	0	1213.54	5275.72	21483700	376	385
Mudpit_Aged_L3_4Post_OAF_1	Protein disulfide-isomerase OS=Homo sapiens GN=P4HB PE=3 SV=1	A0A024R8S5,P07237	P4HB	57118.1	8	9	11	SNFAEALAAHK	K	Y	0.997	69.5	26.1	17.3	69.5	0	1	0	0	1158.59	3036.22	5343570	32	42
Mudpit_Aged_L3_4Post_OAF_1	Protein disulfide-isomerase OS=Homo sapiens GN=P4HB PE=3 SV=1	A0A024R8S5,P07237	P4HB	57118.1	8	9	11	TVIDYNGER	R	T	0.997	48.3	25.8	20.1	44.2	0	1	0	0	1066.52	2261.65	8964030	453	461
Mudpit_Aged_L3_4Post_OAF_1	Protein disulfide-isomerase OS=Homo sapiens GN=P4HB PE=3 SV=1	A0A024R8S5,P07237	P4HB	57118.1	8	9	11	VDATEESDLAQQYGVR	K	G	0.997	157	25	22.8	157	0	1	1	0	1780.83	5463.22	38267300	82	97
Mudpit_Aged_L3_4Post_OAF_1	Protein disulfide-isomerase OS=Homo sapiens GN=P4HB PE=3 SV=1	A0A024R8S5,P07237	P4HB	57118.1	8	9	11	YKPESEELTAER	K	I	0.994	54.4	25.9	16.4	54.4	0	0	2	0	1451.7	2364.75	9427970	327	338
Mudpit_Aged_L3_4Post_OAF_1	Profilin-1 OS=Homo sapiens GN=PFN1 PE=1 SV=2	P07737	PFN1	15054.3	5	6	13	DSLLQDGEFSMDLR	R	T	0.997	98.7	35.9	19.2	98.7	0	6	0	0	1625.75	8327.57	47474000	76	89
Mudpit_Aged_L3_4Post_OAF_1	Profilin-1 OS=Homo sapiens GN=PFN1 PE=1 SV=2	P07737	PFN1	15054.3	5	6	13	DSPSVWAAVPGK	K	T	0.997	55.1	25	16.4	55.1	0	2	0	0	1213.62	5558.2	22879100	27	38
Mudpit_Aged_L3_4Post_OAF_1	Profilin-1 OS=Homo sapiens GN=PFN1 PE=1 SV=2	P07737	PFN1	15054.3	5	6	13	STGGAPTFNVTVTK	K	T	0.997	58.8	26.6	16.7	58.8	0	2	0	0	1379.72	4483.32	15117000	92	105
Mudpit_Aged_L3_4Post_OAF_1	Profilin-1 OS=Homo sapiens GN=PFN1 PE=1 SV=2	P07737	PFN1	15054.3	5	6	13	TFVNITPAEVGVLVGK	K	D	0.997	50	25	16.1	50	0	2	0	0	1643.94	8672.25	10768600	39	54
Mudpit_Aged_L3_4Post_OAF_1	Profilin-1 OS=Homo sapiens GN=PFN1 PE=1 SV=2	P07737	PFN1	15054.3	5	6	13	TLVLLMGK	K	E	0.99	46.5	25	20.6	41.8	0	1	0	0	874.543	5931.29	4693160	109	116
Mudpit_Aged_L3_4Post_OAF_1	Protein tyrosine phosphatase, receptor type, S, isoform CRA_a OS=Homo sapiens GN=PTPRS PE=4 SV=1	D6W633,Q13332	PTPRS	217040	3	3	4	GGLGEEAAEVLSIPEDTPR	R	G	0.997	59	26.4	16.7	59	0	1	0	0	1939.96	8414.08	1131020	911	929
Mudpit_Aged_L3_4Post_OAF_1	Protein tyrosine phosphatase, receptor type, S, isoform CRA_a OS=Homo sapiens GN=PTPRS PE=4 SV=1	D6W633,Q13332	PTPRS	217040	3	3	4	ITTVAHTEVGPGPESSPVVVR	R	T	0.997	77.7	25.7	17.9	77.7	0	0	2	0	2132.13	4402.81	22651500	694	714
Mudpit_Aged_L3_4Post_OAF_1	Protein tyrosine phosphatase, receptor type, S, isoform CRA_a OS=Homo sapiens GN=PTPRS PE=4 SV=1	D6W633,Q13332	PTPRS	217040	3	3	4	TDEDVPSAPPR	R	K	0.997	51.9	25	17.3	50.8	0	1	0	0	1183.56	1983.94	3544610	715	725
Mudpit_Aged_L3_4Post_OAF_1	Galectin-1 OS=Homo sapiens GN=LGALS1 PE=1 SV=2	P09382	LGALS1	14715.8	2	2	4	LNLEAINYMAADGDFK	R	I	0.997	100	25.8	19.3	100	0	2	0	0	1784.85	8425.57	8213880	113	128
Mudpit_Aged_L3_4Post_OAF_1	Galectin-1 OS=Homo sapiens GN=LGALS1 PE=1 SV=2	P09382	LGALS1	14715.8	2	2	4	SFVLNLGK	K	D	0.99	35.1	25	18.2	32.1	0	2	0	0	877.514	5656.99	14330200	30	37
Mudpit_Aged_L3_4Post_OAF_1	Serum paraoxonase/lactonase 3 OS=Homo sapiens GN=PON3 PE=1 SV=3	Q15166	PON3	39608.1	2	2	2	LLNYNPEDPPGSEVLR	K	I	0.997	44.8	27.7	15.8	44.8	0	1	0	0	1812.91	6365.3	4309260	290	305
Mudpit_Aged_L3_4Post_OAF_1	Serum paraoxonase/lactonase 3 OS=Homo sapiens GN=PON3 PE=1 SV=3	Q15166	PON3	39608.1	2	2	2	YVYVADVAAK	K	N	0.997	38.2	26.2	15.4	38.2	0	1	0	0	1098.58	3649.46	7533780	233	242
Mudpit_Aged_L3_4Post_OAF_1	C4b-binding protein beta chain OS=Homo sapiens GN=C4BPB PE=1 SV=1	P20851	C4BPB	28357.2	2	2	2	ALLAFQESK	K	N	0.997	39.3	27.1	15.5	39.3	0	1	0	0	1006.56	4443.7	13647200	205	213
Mudpit_Aged_L3_4Post_OAF_1	C4b-binding protein beta chain OS=Homo sapiens GN=C4BPB PE=1 SV=1	P20851	C4BPB	28357.2	2	2	2	ESGMTMEELK	K	Y	0.997	62.2	25	16.9	62.2	0	1	0	0	1154.51	3641.1	6636040	228	237
Mudpit_Aged_L3_4Post_OAF_1	Putative uncharacterized protein DKFZp686I04196 (Fragment) OS=Homo sapiens GN=DKFZp686I04196 PE=2 SV=1	Q6N093	DKFZp686I04196	46059.4	5	9	50	EEQFNSTFR	R	V	0.983	28.5	25	14.8	28.5	0	1	0	0	1157.52	3022.35	15084900	263	271
Mudpit_Aged_L3_4Post_OAF_1	Putative uncharacterized protein DKFZp686I04196 (Fragment) OS=Homo sapiens GN=DKFZp686I04196 PE=2 SV=1	Q6N093	DKFZp686I04196	46059.4	5	9	50	FDPWGQGTLVTVSSASTK	K	G	0.997	72.7	27.4	17.5	72.7	0	2	0	0	1880.94	7402.56	6264150	78	95
Mudpit_Aged_L3_4Post_OAF_1	Putative uncharacterized protein DKFZp686I04196 (Fragment) OS=Homo sapiens GN=DKFZp686I04196 PE=2 SV=1	Q6N093	DKFZp686I04196	46059.4	5	9	50	GLPAPIEK	K	T	0.99	30.9	25	14.9	30.9	0	3	0	0	824.488	2608.78	25148500	297	304
Mudpit_Aged_L3_4Post_OAF_1	Putative uncharacterized protein DKFZp686I04196 (Fragment) OS=Homo sapiens GN=DKFZp686I04196 PE=2 SV=1	Q6N093	DKFZp686I04196	46059.4	5	9	50	TTPPMLDSDGSFFLYSK	K	L	0.997	72.6	25	17.5	72.6	0	29	9	0	1905.89	7861.04	363797000	363	379
Mudpit_Aged_L3_4Post_OAF_1	Putative uncharacterized protein DKFZp686I04196 (Fragment) OS=Homo sapiens GN=DKFZp686I04196 PE=2 SV=1	Q6N093	DKFZp686I04196	46059.4	5	9	50	VVSVLTVVHQDWLNGK	R	E	0.997	58.6	25	16.7	58.6	0	1	5	0	1793.99	7906.74	177533000	272	287
Mudpit_Aged_L3_4Post_OAF_1	cDNA, FLJ96792, highly similar to Homo sapiens calmodulin 2 (phosphorylase kinase, delta) (CALM2), mRNA OS=Homo sapiens PE=2 SV=1	B2RDW0,B4DJ51,CALM1_HUMAN,CALM2_HUMAN,CALM3_HUMAN,H0Y7A7	CALM2,HEL-S-72	0	3	4	5	EADIDGDGQVNYEEFVQMMTAK	R	-	0.997	81.5	25	18.1	13.5	0	1	0	0	2506.08	8807.22	1359370	0	0
Mudpit_Aged_L3_4Post_OAF_1	cDNA, FLJ96792, highly similar to Homo sapiens calmodulin 2 (phosphorylase kinase, delta) (CALM2), mRNA OS=Homo sapiens PE=2 SV=1	B2RDW0,B4DJ51,CALM1_HUMAN,CALM2_HUMAN,CALM3_HUMAN,H0Y7A7	CALM2,HEL-S-72	0	3	4	5	EAFSLFDK	K	D	0.987	32.8	25.1	15	32.8	0	1	0	0	956.472	6118.31	6788020	0	0
Mudpit_Aged_L3_4Post_OAF_1	cDNA, FLJ96792, highly similar to Homo sapiens calmodulin 2 (phosphorylase kinase, delta) (CALM2), mRNA OS=Homo sapiens PE=2 SV=1	B2RDW0,B4DJ51,CALM1_HUMAN,CALM2_HUMAN,CALM3_HUMAN,H0Y7A7	CALM2,HEL-S-72	0	3	4	5	EAFSLFDKDGDGTITTK	K	E	0.997	105	26	19.6	105	0	2	1	0	1844.89	5920.91	13487100	0	0
Mudpit_Aged_L3_4Post_OAF_1	Plectin OS=Homo sapiens GN=PLEC PE=1 SV=3	Q15149	PLEC	531784	19	20	23	ALQALEELR	R	L	0.997	57.8	26.1	30.4	44	0	1	0	0	1042.59	5249.37	10134500	1671	1679
Mudpit_Aged_L3_4Post_OAF_1	Plectin OS=Homo sapiens GN=PLEC PE=1 SV=3	Q15149	PLEC	531784	19	20	23	ELAEQELEK	R	Q	0.994	33.5	26.7	15.1	33.5	0	1	0	0	1088.55	2340.64	7933040	1825	1833
Mudpit_Aged_L3_4Post_OAF_1	Plectin OS=Homo sapiens GN=PLEC PE=1 SV=3	Q15149	PLEC	531784	19	20	23	EQELQQTLQQEQSVLDQLR	K	G	0.997	116	26.6	20.2	116	0	2	1	0	2313.17	8569.25	13436800	2199	2217
Mudpit_Aged_L3_4Post_OAF_1	Plectin OS=Homo sapiens GN=PLEC PE=1 SV=3	Q15149	PLEC	531784	19	20	23	GGAEGELQALR	R	A	0.997	55.2	25	16.4	55.2	0	1	0	0	1100.57	3564.86	4635190	1606	1616
Mudpit_Aged_L3_4Post_OAF_1	Plectin OS=Homo sapiens GN=PLEC PE=1 SV=3	Q15149	PLEC	531784	19	20	23	GGELVYTDSEAR	K	D	0.997	59.5	29.4	19.7	56.5	0	1	0	0	1296.61	2862.87	3021610	3028	3039
Mudpit_Aged_L3_4Post_OAF_1	Plectin OS=Homo sapiens GN=PLEC PE=1 SV=3	Q15149	PLEC	531784	19	20	23	LEQLFQDEVAK	K	A	0.997	63.4	27.6	17	63.4	0	2	0	0	1319.68	5327.79	11351000	2653	2663
Mudpit_Aged_L3_4Post_OAF_1	Plectin OS=Homo sapiens GN=PLEC PE=1 SV=3	Q15149	PLEC	531784	19	20	23	LQNVQIALDYLR	K	H	0.997	50.4	25.1	16.1	50.4	0	1	0	0	1445.81	7961.18	2797210	237	248
Mudpit_Aged_L3_4Post_OAF_1	Plectin OS=Homo sapiens GN=PLEC PE=1 SV=3	Q15149	PLEC	531784	19	20	23	LTVDEAVR	R	A	0.99	42.2	33	37.6	20.2	0	1	0	0	902.494	2512.53	7177550	3213	3220
Mudpit_Aged_L3_4Post_OAF_1	Plectin OS=Homo sapiens GN=PLEC PE=1 SV=3	Q15149	PLEC	531784	19	20	23	LTVEEAVR	K	M	0.99	50.7	29	20.9	45.9	0	1	0	0	916.51	2741.03	5644920	4122	4129
Mudpit_Aged_L3_4Post_OAF_1	Plectin OS=Homo sapiens GN=PLEC PE=1 SV=3	Q15149	PLEC	531784	19	20	23	QEELQQLEQQR	K	R	0.997	65.4	26	20.9	61.6	0	1	0	0	1428.71	3652.88	4292720	2707	2717
Mudpit_Aged_L3_4Post_OAF_1	Plectin OS=Homo sapiens GN=PLEC PE=1 SV=3	Q15149	PLEC	531784	19	20	23	QLAEEDLAQQR	R	A	0.997	63.2	25.7	17	63.2	0	1	0	0	1300.65	2737.63	2616420	2432	2442
Mudpit_Aged_L3_4Post_OAF_1	Plectin OS=Homo sapiens GN=PLEC PE=1 SV=3	Q15149	PLEC	531784	19	20	23	QLEMSAEAER	R	L	0.997	48.5	25	16	48.5	0	1	0	0	1163.54	2167.05	4096880	2512	2521
Mudpit_Aged_L3_4Post_OAF_1	Plectin OS=Homo sapiens GN=PLEC PE=1 SV=3	Q15149	PLEC	531784	19	20	23	QLLEEELAR	R	L	0.997	36.7	26.8	15.3	36.7	0	1	0	0	1100.59	4793.04	11446100	1867	1875
Mudpit_Aged_L3_4Post_OAF_1	Plectin OS=Homo sapiens GN=PLEC PE=1 SV=3	Q15149	PLEC	531784	19	20	23	QLQLAQEAAQK	R	R	0.997	37.2	25.6	15.3	37.2	0	1	0	0	1227.67	2384.41	3583670	2172	2182
Mudpit_Aged_L3_4Post_OAF_1	Plectin OS=Homo sapiens GN=PLEC PE=1 SV=3	Q15149	PLEC	531784	19	20	23	QQEELLAEENQR	R	L	0.997	65.5	25.7	17.1	65.5	0	1	0	0	1486.71	2851.09	3903020	2719	2730
Mudpit_Aged_L3_4Post_OAF_1	Plectin OS=Homo sapiens GN=PLEC PE=1 SV=3	Q15149	PLEC	531784	19	20	23	QVQVALETAQR	R	S	0.997	36.9	27.3	15.3	36.9	0	1	0	0	1242.68	2782.92	6690440	1699	1709
Mudpit_Aged_L3_4Post_OAF_1	Plectin OS=Homo sapiens GN=PLEC PE=1 SV=3	Q15149	PLEC	531784	19	20	23	SLQEEHVAVAQLR	R	E	0.991	48.7	27.1	16	48.7	0	0	1	0	1479.79	3575.8	10127400	1732	1744
Mudpit_Aged_L3_4Post_OAF_1	Plectin OS=Homo sapiens GN=PLEC PE=1 SV=3	Q15149	PLEC	531784	19	20	23	SQVEEELFSVR	R	V	0.997	48.8	27.5	16.1	48.8	0	2	0	0	1322.66	6154.79	11812400	2361	2371
Mudpit_Aged_L3_4Post_OAF_1	Plectin OS=Homo sapiens GN=PLEC PE=1 SV=3	Q15149	PLEC	531784	19	20	23	VQSGSESVIQEYVDLR	K	T	0.997	115	27.5	20.2	115	0	1	0	0	1808.9	7343.22	3516150	1442	1457
Mudpit_Aged_L3_4Post_OAF_1	Immunoglobulin heavy constant mu (Fragment) OS=Homo sapiens GN=IGHM PE=1 SV=1	A0A1B0GUU9_HUMAN,P01871	IGHM	49305.7	11	18	126	DGFFGNPR	R	K	0.99	43.2	25	15.7	43.2	0	7	0	0	909.421	4353.93	167738000	121	128
Mudpit_Aged_L3_4Post_OAF_1	Immunoglobulin heavy constant mu (Fragment) OS=Homo sapiens GN=IGHM PE=1 SV=1	A0A1B0GUU9_HUMAN,P01871	IGHM	49305.7	11	18	126	GQPLSPEK	R	Y	0.989	31.4	25	15	31.4	0	1	0	0	855.457	1309.12	3646700	369	376
Mudpit_Aged_L3_4Post_OAF_1	Immunoglobulin heavy constant mu (Fragment) OS=Homo sapiens GN=IGHM PE=1 SV=1	A0A1B0GUU9_HUMAN,P01871	IGHM	49305.7	11	18	126	GVALHRPDVYLLPPAR	K	E	0.993	49.8	25	16.1	49.8	0	0	3	1	1774.01	7830.49	167806000	323	338
Mudpit_Aged_L3_4Post_OAF_1	Immunoglobulin heavy constant mu (Fragment) OS=Homo sapiens GN=IGHM PE=1 SV=1	A0A1B0GUU9_HUMAN,P01871	IGHM	49305.7	11	18	126	NVPLPVIAELPPK	K	V	0.997	54.7	25	16.4	54.7	0	23	7	0	1386.84	7815.71	1265520000	100	112
Mudpit_Aged_L3_4Post_OAF_1	Immunoglobulin heavy constant mu (Fragment) OS=Homo sapiens GN=IGHM PE=1 SV=1	A0A1B0GUU9_HUMAN,P01871	IGHM	49305.7	11	18	126	QIQVSWLR	R	E	0.99	38.7	28.2	25.9	28.2	0	6	0	0	1029.58	5925.64	98596700	143	150
Mudpit_Aged_L3_4Post_OAF_1	Immunoglobulin heavy constant mu (Fragment) OS=Homo sapiens GN=IGHM PE=1 SV=1	A0A1B0GUU9_HUMAN,P01871	IGHM	49305.7	11	18	126	QVGSGVTTDQVQAEAK	K	E	0.997	131	26.1	21.2	131	0	20	3	0	1617.81	2272.64	560773000	154	169
Mudpit_Aged_L3_4Post_OAF_1	Immunoglobulin heavy constant mu (Fragment) OS=Homo sapiens GN=IGHM PE=1 SV=1	A0A1B0GUU9_HUMAN,P01871	IGHM	49305.7	11	18	126	VFAIPPSFASIFLTK	R	S	0.997	58.8	25	16.7	58.8	0	1	1	0	1637.93	9255.01	17751500	224	238
Mudpit_Aged_L3_4Post_OAF_1	Immunoglobulin heavy constant mu (Fragment) OS=Homo sapiens GN=IGHM PE=1 SV=1	A0A1B0GUU9_HUMAN,P01871	IGHM	49305.7	11	18	126	VSVFVPPR	K	D	0.99	44.2	27.8	15.8	44.2	0	9	0	0	900.53	4293.35	439135000	113	120
Mudpit_Aged_L3_4Post_OAF_1	Immunoglobulin heavy constant mu (Fragment) OS=Homo sapiens GN=IGHM PE=1 SV=1	A0A1B0GUU9_HUMAN,P01871	IGHM	49305.7	11	18	126	VTSTLTIK	K	E	0.99	40.4	25	15.5	40.4	0	3	0	0	862.524	2210.56	36447300	178	185
Mudpit_Aged_L3_4Post_OAF_1	Immunoglobulin heavy constant mu (Fragment) OS=Homo sapiens GN=IGHM PE=1 SV=1	A0A1B0GUU9_HUMAN,P01871	IGHM	49305.7	11	18	126	YAATSQVLLPSK	K	D	0.997	95.3	25.6	19	95.3	0	6	0	0	1277.71	4337.1	408428000	65	76
Mudpit_Aged_L3_4Post_OAF_1	Immunoglobulin heavy constant mu (Fragment) OS=Homo sapiens GN=IGHM PE=1 SV=1	A0A1B0GUU9_HUMAN,P01871	IGHM	49305.7	11	18	126	YVTSAPMPEPQAPGR	K	Y	0.997	79.9	25.3	19.3	78.6	0	32	3	0	1600.78	3271.9	1201210000	377	391
Mudpit_Aged_L3_4Post_OAF_1	Thrombospondin 1, isoform CRA_a OS=Homo sapiens GN=THBS1 PE=4 SV=1	A0A024R9Q1,P07996	THBS1	129382	15	20	43	DHSGQVFSVVSNGK	K	A	0.977	37.2	26	15.3	37.2	0	0	1	0	1460.71	3263.58	6324560	111	124
Mudpit_Aged_L3_4Post_OAF_1	Thrombospondin 1, isoform CRA_a OS=Homo sapiens GN=THBS1 PE=4 SV=1	A0A024R9Q1,P07996	THBS1	129382	15	20	43	FTGSQPFGQGVEHATANK	R	Q	0.997	87.9	25.5	18.5	87.9	0	2	3	0	1875.9	4089.06	39024800	624	641
Mudpit_Aged_L3_4Post_OAF_1	Thrombospondin 1, isoform CRA_a OS=Homo sapiens GN=THBS1 PE=4 SV=1	A0A024R9Q1,P07996	THBS1	129382	15	20	43	FVFGTTPEDILR	R	N	0.997	59	27.3	16.7	59	0	2	0	0	1394.73	8274.66	31312900	217	228
Mudpit_Aged_L3_4Post_OAF_1	Thrombospondin 1, isoform CRA_a OS=Homo sapiens GN=THBS1 PE=4 SV=1	A0A024R9Q1,P07996	THBS1	129382	15	20	43	GGVNDNFQGVLQNVR	K	F	0.997	103	27.2	19.5	103	0	1	0	0	1616.81	6393.93	3390170	202	216
Mudpit_Aged_L3_4Post_OAF_1	Thrombospondin 1, isoform CRA_a OS=Homo sapiens GN=THBS1 PE=4 SV=1	A0A024R9Q1,P07996	THBS1	129382	15	20	43	GTLLALER	R	K	0.99	39.9	28.3	16.6	38.9	0	4	0	0	872.52	4580.51	51776500	102	109
Mudpit_Aged_L3_4Post_OAF_1	Thrombospondin 1, isoform CRA_a OS=Homo sapiens GN=THBS1 PE=4 SV=1	A0A024R9Q1,P07996	THBS1	129382	15	20	43	GTSQNDPNWVVR	K	H	0.997	69.7	25	17.4	69.7	0	2	0	0	1372.66	3513.55	8684180	969	980
Mudpit_Aged_L3_4Post_OAF_1	Thrombospondin 1, isoform CRA_a OS=Homo sapiens GN=THBS1 PE=4 SV=1	A0A024R9Q1,P07996	THBS1	129382	15	20	43	IEDANLIPPVPDDK	R	F	0.997	50.5	27.5	16.2	50.5	0	1	0	0	1535.8	6152.35	9408620	61	74
Mudpit_Aged_L3_4Post_OAF_1	Thrombospondin 1, isoform CRA_a OS=Homo sapiens GN=THBS1 PE=4 SV=1	A0A024R9Q1,P07996	THBS1	129382	15	20	43	IEDANLIPPVPDDKFQDLVDAVR	R	A	0.986	53.3	25.6	16.3	53.3	0	0	4	0	2579.34	9261.19	72512400	61	83
Mudpit_Aged_L3_4Post_OAF_1	Thrombospondin 1, isoform CRA_a OS=Homo sapiens GN=THBS1 PE=4 SV=1	A0A024R9Q1,P07996	THBS1	129382	15	20	43	IMADSGPIYDK	K	T	0.997	59.7	25	16.7	59.7	0	8	0	0	1225.58	3313.84	64215200	1131	1141
Mudpit_Aged_L3_4Post_OAF_1	Thrombospondin 1, isoform CRA_a OS=Homo sapiens GN=THBS1 PE=4 SV=1	A0A024R9Q1,P07996	THBS1	129382	15	20	43	IPESGGDNSVFDIFELTGAAR	R	K	0.997	134	29.8	21.4	134	0	2	1	0	2195.06	9234.01	27230900	21	41
Mudpit_Aged_L3_4Post_OAF_1	Thrombospondin 1, isoform CRA_a OS=Homo sapiens GN=THBS1 PE=4 SV=1	A0A024R9Q1,P07996	THBS1	129382	15	20	43	MENAELDVPIQSVFTR	K	D	0.997	88.9	26.9	18.6	88.9	0	4	1	0	1864.91	8017.58	33631500	174	189
Mudpit_Aged_L3_4Post_OAF_1	Thrombospondin 1, isoform CRA_a OS=Homo sapiens GN=THBS1 PE=4 SV=1	A0A024R9Q1,P07996	THBS1	129382	15	20	43	QHVVSVEEALLATGQWK	K	S	0.993	50.4	25.4	16.2	50.4	0	0	1	0	1895	8943.31	4538100	138	154
Mudpit_Aged_L3_4Post_OAF_1	Thrombospondin 1, isoform CRA_a OS=Homo sapiens GN=THBS1 PE=4 SV=1	A0A024R9Q1,P07996	THBS1	129382	15	20	43	QVTQSYWDTNPTR	K	A	0.997	58.7	25	16.7	58.7	0	1	0	0	1595.74	4134.39	11377800	1042	1054
Mudpit_Aged_L3_4Post_OAF_1	Thrombospondin 1, isoform CRA_a OS=Homo sapiens GN=THBS1 PE=4 SV=1	A0A024R9Q1,P07996	THBS1	129382	15	20	43	SITLFVQEDR	K	A	0.997	41.4	27.1	15.6	41.4	0	3	0	0	1207.63	5862.09	71704800	155	164
Mudpit_Aged_L3_4Post_OAF_1	Thrombospondin 1, isoform CRA_a OS=Homo sapiens GN=THBS1 PE=4 SV=1	A0A024R9Q1,P07996	THBS1	129382	15	20	43	TIVTTLQDSIR	R	K	0.997	63	27	16.9	63	0	2	0	0	1246.7	5499.3	24267900	289	299
Mudpit_Aged_L3_4Post_OAF_1	GCT-A4 light chain variable region (Fragment) OS=Homo sapiens PE=2 SV=1	A0A0X9T7V9		11845.8	2	2	2	DIVMTQSPGTLSLSPGER	-	A	0.955	25.9	25.7	14.6	25.9	0	1	0	0	1887.95	5721.76	5221140	1	18
Mudpit_Aged_L3_4Post_OAF_1	GCT-A4 light chain variable region (Fragment) OS=Homo sapiens PE=2 SV=1	A0A0X9T7V9		11845.8	2	2	2	FSGSGSGTDFTLTISR	R	L	0.997	123	26.4	27.1	116	0	6	0	0	1632.79	6264.41	55430000	63	78
Mudpit_Aged_L3_4Post_OAF_1	GCT-A4 light chain variable region (Fragment) OS=Homo sapiens PE=2 SV=1	A0A0X9T7V9		11845.8	2	2	2	LLIYGASTR	R	A	0.985	29.3	25	20.5	23.6	0	1	0	0	993.573	4162.22	14345300	47	55
Mudpit_Aged_L3_4Post_OAF_1	Immunoglobulin heavy constant gamma 4 (Fragment) OS=Homo sapiens GN=IGHG4 PE=1 SV=1	A0A286YFJ8_HUMAN,P01861	IGHG4	35939.5	2	4	12	EPQVYTLPPSQEEMTK	R	N	0.997	44.4	25.4	15.8	44.4	0	6	0	0	1876.9	5239.04	56140500	225	240
Mudpit_Aged_L3_4Post_OAF_1	Immunoglobulin heavy constant gamma 4 (Fragment) OS=Homo sapiens GN=IGHG4 PE=1 SV=1	A0A286YFJ8_HUMAN,P01861	IGHG4	35939.5	2	4	12	TTPPVLDSDGSFFLYSR	K	L	0.997	82.9	26.8	18.5	82.6	0	4	2	0	1901.93	8513.78	134565000	273	289
Mudpit_Aged_L3_4Post_OAF_1	Capping protein (Actin filament) muscle Z-line, beta, isoform CRA_a OS=Homo sapiens GN=CAPZB PE=1 SV=1	B1AK87,B1AK88,B2R7T8,B4DWA6,P47756	CAPZB	31351.6	2	2	2	LEVEANNAFDQYR	K	D	0.997	81.8	25	18.1	81.8	0	1	0	0	1568.73	5349.92	6755120	96	108
Mudpit_Aged_L3_4Post_OAF_1	Capping protein (Actin filament) muscle Z-line, beta, isoform CRA_a OS=Homo sapiens GN=CAPZB PE=1 SV=1	B1AK87,B1AK88,B2R7T8,B4DWA6,P47756	CAPZB	31351.6	2	2	2	STLNEIYFGK	R	T	0.995	35.2	25.9	15.2	35.2	0	1	0	0	1171.6	5425.98	4607560	226	235
Mudpit_Aged_L3_4Post_OAF_1	Serpin peptidase inhibitor, clade A (Alpha-1 antiproteinase, antitrypsin), member 10, isoform CRA_b OS=Homo sapiens GN=SERPINA10 PE=3 SV=1	A0A024R6I6,G3V2W1,Q9UK55	SERPINA10	50708.7	9	11	14	ETSNFGFSLLR	K	K	0.997	70.2	25.1	17.4	70.2	0	1	0	0	1270.64	7596.35	9465010	78	88
Mudpit_Aged_L3_4Post_OAF_1	Serpin peptidase inhibitor, clade A (Alpha-1 antiproteinase, antitrypsin), member 10, isoform CRA_b OS=Homo sapiens GN=SERPINA10 PE=3 SV=1	A0A024R6I6,G3V2W1,Q9UK55	SERPINA10	50708.7	9	11	14	IFSPFADLSELSATGR	R	N	0.997	109	26	19.8	109	0	2	1	0	1710.87	9051.49	114889000	360	375
Mudpit_Aged_L3_4Post_OAF_1	Serpin peptidase inhibitor, clade A (Alpha-1 antiproteinase, antitrypsin), member 10, isoform CRA_b OS=Homo sapiens GN=SERPINA10 PE=3 SV=1	A0A024R6I6,G3V2W1,Q9UK55	SERPINA10	50708.7	9	11	14	LFDEINPETK	K	L	0.997	44.4	27	15.8	44.4	0	2	0	0	1205.61	5056.58	35367800	220	229
Mudpit_Aged_L3_4Post_OAF_1	Serpin peptidase inhibitor, clade A (Alpha-1 antiproteinase, antitrypsin), member 10, isoform CRA_b OS=Homo sapiens GN=SERPINA10 PE=3 SV=1	A0A024R6I6,G3V2W1,Q9UK55	SERPINA10	50708.7	9	11	14	NLELGLTQGSFAFIHK	R	D	0.997	73	28.9	17.6	73	0	1	2	0	1774.95	8597.09	20914000	155	170
Mudpit_Aged_L3_4Post_OAF_1	Serpin peptidase inhibitor, clade A (Alpha-1 antiproteinase, antitrypsin), member 10, isoform CRA_b OS=Homo sapiens GN=SERPINA10 PE=3 SV=1	A0A024R6I6,G3V2W1,Q9UK55	SERPINA10	50708.7	9	11	14	NMEVFFPK	R	F	0.99	32.7	25	15	32.7	0	1	0	0	1027.49	4713.6	7137930	332	339
Mudpit_Aged_L3_4Post_OAF_1	Serpin peptidase inhibitor, clade A (Alpha-1 antiproteinase, antitrypsin), member 10, isoform CRA_b OS=Homo sapiens GN=SERPINA10 PE=3 SV=1	A0A024R6I6,G3V2W1,Q9UK55	SERPINA10	50708.7	9	11	14	TVIEVDER	R	G	0.99	35.6	28.1	30	20.8	0	1	0	0	960.5	2331.75	17063500	386	393
Mudpit_Aged_L3_4Post_OAF_1	Serpin peptidase inhibitor, clade A (Alpha-1 antiproteinase, antitrypsin), member 10, isoform CRA_b OS=Homo sapiens GN=SERPINA10 PE=3 SV=1	A0A024R6I6,G3V2W1,Q9UK55	SERPINA10	50708.7	9	11	14	VVQAPKEEEEDEQEASEEK	R	A	0.989	44.2	25	15.8	44.2	0	0	1	0	2202.99	2003.15	1858170	41	59
Mudpit_Aged_L3_4Post_OAF_1	Serpin peptidase inhibitor, clade A (Alpha-1 antiproteinase, antitrypsin), member 10, isoform CRA_b OS=Homo sapiens GN=SERPINA10 PE=3 SV=1	A0A024R6I6,G3V2W1,Q9UK55	SERPINA10	50708.7	9	11	14	YEMHELLR	K	Q	0.99	35.8	27.2	15.2	35.8	0	1	0	0	1090.54	3687.64	13535300	346	353
Mudpit_Aged_L3_4Post_OAF_1	Serpin peptidase inhibitor, clade A (Alpha-1 antiproteinase, antitrypsin), member 10, isoform CRA_b OS=Homo sapiens GN=SERPINA10 PE=3 SV=1	A0A024R6I6,G3V2W1,Q9UK55	SERPINA10	50708.7	9	11	14	YFDTECVPMNFR	R	N	0.994	31.9	25	15	31.9	0	1	0	0	1579.66	6994.67	7506760	185	196
Mudpit_Aged_L3_4Post_OAF_1	Procollagen C-endopeptidase enhancer OS=Homo sapiens GN=PCOLCE PE=4 SV=1	A4D2D2,Q15113	PCOLCE	47972.5	5	9	17	GESGYVASEGFPNLYPPNK	K	E	0.997	68.2	25.2	17.3	68.2	0	3	0	0	2025.96	6657.93	16481800	43	61
Mudpit_Aged_L3_4Post_OAF_1	Procollagen C-endopeptidase enhancer OS=Homo sapiens GN=PCOLCE PE=4 SV=1	A4D2D2,Q15113	PCOLCE	47972.5	5	9	17	GVSYLLMGQVEENR	K	G	0.997	86.9	26.3	18.4	86.9	0	2	5	0	1610.78	6483.13	48332300	395	408
Mudpit_Aged_L3_4Post_OAF_1	Procollagen C-endopeptidase enhancer OS=Homo sapiens GN=PCOLCE PE=4 SV=1	A4D2D2,Q15113	PCOLCE	47972.5	5	9	17	TGGLDLPSPPTGASLK	K	F	0.997	43.3	25.2	17.5	41.5	0	4	0	0	1510.81	6302.94	21616500	366	381
Mudpit_Aged_L3_4Post_OAF_1	Procollagen C-endopeptidase enhancer OS=Homo sapiens GN=PCOLCE PE=4 SV=1	A4D2D2,Q15113	PCOLCE	47972.5	5	9	17	YDALEVFAGSGTSGQR	R	L	0.997	95.8	25.9	19	95.8	0	1	1	0	1657.78	6459.48	35804800	92	107
Mudpit_Aged_L3_4Post_OAF_1	Procollagen C-endopeptidase enhancer OS=Homo sapiens GN=PCOLCE PE=4 SV=1	A4D2D2,Q15113	PCOLCE	47972.5	5	9	17	YDSVSVFNGAVSDDSR	R	R	0.997	104	25	19.5	104	0	1	0	0	1717.77	5631.94	6972190	215	230
Mudpit_Aged_L3_4Post_OAF_1	N-acetylmuramoyl-L-alanine amidase OS=Homo sapiens GN=PGLYRP2 PE=1 SV=1	Q96PD5	PGLYRP2	62217.9	5	8	16	AGLLRPDYALLGHR	R	Q	0.991	50.6	25	16.2	50.6	0	0	1	1	1551.88	6595.65	12043600	510	523
Mudpit_Aged_L3_4Post_OAF_1	N-acetylmuramoyl-L-alanine amidase OS=Homo sapiens GN=PGLYRP2 PE=1 SV=1	Q96PD5	PGLYRP2	62217.9	5	8	16	DGSPDVTTADIGANTPDATK	R	G	0.997	127	25	20.9	127	0	5	2	0	1945.9	4979.59	41749100	175	194
Mudpit_Aged_L3_4Post_OAF_1	N-acetylmuramoyl-L-alanine amidase OS=Homo sapiens GN=PGLYRP2 PE=1 SV=1	Q96PD5	PGLYRP2	62217.9	5	8	16	EYGVVLAPDGSTVAVEPLLAGLEAGLQGR	K	R	0.997	89.1	25	18.6	89.1	0	1	1	0	2881.53	9394.4	11595600	107	135
Mudpit_Aged_L3_4Post_OAF_1	N-acetylmuramoyl-L-alanine amidase OS=Homo sapiens GN=PGLYRP2 PE=1 SV=1	Q96PD5	PGLYRP2	62217.9	5	8	16	TFTLLDPK	R	A	0.99	49.9	27.1	17.3	48.8	0	3	0	0	934.525	5642.24	38106700	257	264
Mudpit_Aged_L3_4Post_OAF_1	N-acetylmuramoyl-L-alanine amidase OS=Homo sapiens GN=PGLYRP2 PE=1 SV=1	Q96PD5	PGLYRP2	62217.9	5	8	16	VINLPLDSMAAPWETGDTFPDVVAIAPDVR	R	A	0.997	108	25.5	19.8	108	0	0	2	0	3225.61	9243.37	10876900	137	166
Mudpit_Aged_L3_4Post_OAF_1	Related RAS viral (R-ras) oncogene homolog, isoform CRA_a OS=Homo sapiens GN=RRAS PE=4 SV=1	A0A024QZF2,P10301	RRAS	23480.5	2	2	2	LDILDTAGQEEFGAMR	R	E	0.997	76.7	28.6	17.8	76.7	0	1	0	0	1765.84	8016.43	4201080	79	94
Mudpit_Aged_L3_4Post_OAF_1	Related RAS viral (R-ras) oncogene homolog, isoform CRA_a OS=Homo sapiens GN=RRAS PE=4 SV=1	A0A024QZF2,P10301	RRAS	23480.5	2	2	2	LNVDEAFEQLVR	R	A	0.997	93.2	27.4	18.8	93.2	0	1	0	0	1432.74	8531.17	5961410	177	188
Mudpit_Aged_L3_4Post_OAF_1	Laminin, gamma 1 (Formerly LAMB2), isoform CRA_a OS=Homo sapiens GN=LAMC1 PE=4 SV=1	A0A024R972,P11047	LAMC1	177601	2	2	2	LNTFGDEVFNDPK	R	V	0.997	98.2	25.5	19.1	98.2	0	1	0	0	1495.71	5879.35	3905660	256	268
Mudpit_Aged_L3_4Post_OAF_1	Laminin, gamma 1 (Formerly LAMB2), isoform CRA_a OS=Homo sapiens GN=LAMC1 PE=4 SV=1	A0A024R972,P11047	LAMC1	177601	2	2	2	NTIEETGNLAEQAR	R	A	0.997	76.7	25.7	17.8	76.7	0	1	0	0	1545.75	3569.99	3683440	1122	1135
Mudpit_Aged_L3_4Post_OAF_1	Latent-transforming growth factor beta-binding protein 2 OS=Homo sapiens GN=LTBP2 PE=1 SV=1	G3V3X5,G3V511,Q14767,Q6AZ94	LTBP2	195043	3	4	6	ALLEAPLK	R	Q	0.99	42.8	25	15.7	42.8	0	3	0	0	854.535	4466.31	32701400	447	454
Mudpit_Aged_L3_4Post_OAF_1	Latent-transforming growth factor beta-binding protein 2 OS=Homo sapiens GN=LTBP2 PE=1 SV=1	G3V3X5,G3V511,Q14767,Q6AZ94	LTBP2	195043	3	4	6	EQDAPVAGLQPVER	R	A	0.997	64.4	27.9	17	64.4	0	1	0	0	1508.77	4359.21	4493850	74	87
Mudpit_Aged_L3_4Post_OAF_1	Latent-transforming growth factor beta-binding protein 2 OS=Homo sapiens GN=LTBP2 PE=1 SV=1	G3V3X5,G3V511,Q14767,Q6AZ94	LTBP2	195043	3	4	6	GAGGQSMSEAPTGDHAPAPTR	R	M	0.991	46.8	25	15.9	46.8	0	0	2	0	1994.9	1512.79	10058100	1390	1410
Mudpit_Aged_L3_4Post_OAF_1	Ribonuclease/angiogenin inhibitor 1, isoform CRA_a OS=Homo sapiens GN=RNH1 PE=4 SV=1	A0A024RC87,A0A140VJT8_HUMAN,P13489	RNH1	49974.4	2	2	4	ELSLAGNELGDEGAR	K	L	0.997	75	25	18	74.7	0	2	0	0	1530.74	5237.24	9468320	288	302
Mudpit_Aged_L3_4Post_OAF_1	Ribonuclease/angiogenin inhibitor 1, isoform CRA_a OS=Homo sapiens GN=RNH1 PE=4 SV=1	A0A024RC87,A0A140VJT8_HUMAN,P13489	RNH1	49974.4	2	2	4	ELTVSNNDINEAGVR	K	V	0.997	77.9	26.2	17.9	77.9	0	2	0	0	1630.8	4327.57	11261200	174	188
Mudpit_Aged_L3_4Post_OAF_1	Endoplasmin OS=Homo sapiens GN=HSP90B1 PE=1 SV=1	P14625,Q5CAQ5,V9HWP2	HEL-S-125m,HSP90B1,TRA1	92471.7	14	14	20	DISTNYYASQK	K	K	0.997	57.6	25	16.6	57.6	0	2	0	0	1289.6	2921.04	12683900	672	682
Mudpit_Aged_L3_4Post_OAF_1	Endoplasmin OS=Homo sapiens GN=HSP90B1 PE=1 SV=1	P14625,Q5CAQ5,V9HWP2	HEL-S-125m,HSP90B1,TRA1	92471.7	14	14	20	EAESSPFVER	K	L	0.997	60	25	16.7	60	0	1	0	0	1150.54	2618.95	11575100	548	557
Mudpit_Aged_L3_4Post_OAF_1	Endoplasmin OS=Homo sapiens GN=HSP90B1 PE=1 SV=1	P14625,Q5CAQ5,V9HWP2	HEL-S-125m,HSP90B1,TRA1	92471.7	14	14	20	EEASDYLELDTIK	K	N	0.997	95.3	26.1	19	95.3	0	1	0	0	1525.73	6717.89	24905500	253	265
Mudpit_Aged_L3_4Post_OAF_1	Endoplasmin OS=Homo sapiens GN=HSP90B1 PE=1 SV=1	P14625,Q5CAQ5,V9HWP2	HEL-S-125m,HSP90B1,TRA1	92471.7	14	14	20	EFEPLLNWMK	K	D	0.997	36.6	26.4	15.3	36.6	0	1	0	0	1306.65	9029.68	12018100	614	623
Mudpit_Aged_L3_4Post_OAF_1	Endoplasmin OS=Homo sapiens GN=HSP90B1 PE=1 SV=1	P14625,Q5CAQ5,V9HWP2	HEL-S-125m,HSP90B1,TRA1	92471.7	14	14	20	ELISNASDALDK	R	I	0.997	68.8	26.2	17.3	68.8	0	2	0	0	1275.64	4126.3	7674730	103	114
Mudpit_Aged_L3_4Post_OAF_1	Endoplasmin OS=Homo sapiens GN=HSP90B1 PE=1 SV=1	P14625,Q5CAQ5,V9HWP2	HEL-S-125m,HSP90B1,TRA1	92471.7	14	14	20	FQSSHHPTDITSLDQYVER	R	M	0.992	77.4	26.5	17.8	77.4	0	0	2	0	2260.06	5252.87	19191400	512	530
Mudpit_Aged_L3_4Post_OAF_1	Endoplasmin OS=Homo sapiens GN=HSP90B1 PE=1 SV=1	P14625,Q5CAQ5,V9HWP2	HEL-S-125m,HSP90B1,TRA1	92471.7	14	14	20	GLFDEYGSK	R	K	0.992	31.8	25	15	31.8	0	1	0	0	1015.47	4732.33	5323230	396	404
Mudpit_Aged_L3_4Post_OAF_1	Endoplasmin OS=Homo sapiens GN=HSP90B1 PE=1 SV=1	P14625,Q5CAQ5,V9HWP2	HEL-S-125m,HSP90B1,TRA1	92471.7	14	14	20	GVVDSDDLPLNVSR	K	E	0.997	80.8	26.8	18	80.8	0	3	0	0	1485.75	6057.69	30465700	435	448
Mudpit_Aged_L3_4Post_OAF_1	Endoplasmin OS=Homo sapiens GN=HSP90B1 PE=1 SV=1	P14625,Q5CAQ5,V9HWP2	HEL-S-125m,HSP90B1,TRA1	92471.7	14	14	20	LIINSLYK	K	N	0.99	40.7	25	16.3	39.9	0	1	0	0	963.587	5604.41	4149540	88	95
Mudpit_Aged_L3_4Post_OAF_1	Endoplasmin OS=Homo sapiens GN=HSP90B1 PE=1 SV=1	P14625,Q5CAQ5,V9HWP2	HEL-S-125m,HSP90B1,TRA1	92471.7	14	14	20	LISLTDENALSGNEELTVK	R	I	0.997	54.7	27.1	16.4	54.7	0	1	0	0	2046.06	7160.82	3870260	117	135
Mudpit_Aged_L3_4Post_OAF_1	Endoplasmin OS=Homo sapiens GN=HSP90B1 PE=1 SV=1	P14625,Q5CAQ5,V9HWP2	HEL-S-125m,HSP90B1,TRA1	92471.7	14	14	20	LSLNIDPDAK	R	V	0.997	55	26.7	25.3	46.2	0	1	0	0	1085.58	5157.77	15373100	745	754
Mudpit_Aged_L3_4Post_OAF_1	Endoplasmin OS=Homo sapiens GN=HSP90B1 PE=1 SV=1	P14625,Q5CAQ5,V9HWP2	HEL-S-125m,HSP90B1,TRA1	92471.7	14	14	20	NLLHVTDTGVGMTR	K	E	0.968	35.8	26.8	15.2	35.8	0	0	1	0	1529.77	3611.36	7420360	143	156
Mudpit_Aged_L3_4Post_OAF_1	Endoplasmin OS=Homo sapiens GN=HSP90B1 PE=1 SV=1	P14625,Q5CAQ5,V9HWP2	HEL-S-125m,HSP90B1,TRA1	92471.7	14	14	20	TETVEEPMEEEEAAK	K	E	0.997	47.1	25	15.9	47.1	0	2	0	0	1721.74	3324.04	5051130	286	300
Mudpit_Aged_L3_4Post_OAF_1	Endoplasmin OS=Homo sapiens GN=HSP90B1 PE=1 SV=1	P14625,Q5CAQ5,V9HWP2	HEL-S-125m,HSP90B1,TRA1	92471.7	14	14	20	VFITDDFHDMMPK	R	Y	0.945	30.5	25	14.9	30.5	0	0	1	0	1595.72	8190.43	2894570	416	428
Mudpit_Aged_L3_4Post_OAF_1	Serum amyloid P-component OS=Homo sapiens GN=APCS PE=1 SV=2	P02743,V9HWP0	APCS,HEL-S-92n	25387.7	6	8	43	AYSLFSYNTQGR	R	D	0.997	60.8	25.6	16.8	60.8	0	11	1	0	1406.67	5817.07	129578000	65	76
Mudpit_Aged_L3_4Post_OAF_1	Serum amyloid P-component OS=Homo sapiens GN=APCS PE=1 SV=2	P02743,V9HWP0	APCS,HEL-S-92n	25387.7	6	8	43	DNELLVYK	R	E	0.99	58.3	26.7	16.6	58.3	0	6	0	0	993.525	5288.47	245943000	77	84
Mudpit_Aged_L3_4Post_OAF_1	Serum amyloid P-component OS=Homo sapiens GN=APCS PE=1 SV=2	P02743,V9HWP0	APCS,HEL-S-92n	25387.7	6	8	43	GYVIIKPLVWV	R	-	0.997	43.5	25	15.7	43.5	0	1	0	0	1286.79	9037.63	82560400	213	223
Mudpit_Aged_L3_4Post_OAF_1	Serum amyloid P-component OS=Homo sapiens GN=APCS PE=1 SV=2	P02743,V9HWP0	APCS,HEL-S-92n	25387.7	6	8	43	IVLGQEQDSYGGK	K	F	0.997	92.5	25.8	18.8	92.5	0	12	1	0	1393.7	3083.93	2969200000	150	162
Mudpit_Aged_L3_4Post_OAF_1	Serum amyloid P-component OS=Homo sapiens GN=APCS PE=1 SV=2	P02743,V9HWP0	APCS,HEL-S-92n	25387.7	6	8	43	QGYFVEAQPK	R	I	0.997	68.5	25.6	17.3	68.5	0	6	0	0	1166.58	3193.26	318159000	140	149
Mudpit_Aged_L3_4Post_OAF_1	Serum amyloid P-component OS=Homo sapiens GN=APCS PE=1 SV=2	P02743,V9HWP0	APCS,HEL-S-92n	25387.7	6	8	43	VGEYSLYIGR	R	H	0.997	59.7	26	16.7	59.7	0	5	0	0	1156.6	5365.1	106943000	87	96
Mudpit_Aged_L3_4Post_OAF_1	Insulin-like growth factor binding protein 3 isoform b OS=Homo sapiens PE=2 SV=1	A6XNC9,A6XND0,A6XND1,B3KRZ1,B3KTQ0,B3KTS0,B3KVF9,B3KVY6,B3KWK7,B4DN53,B4DP07,H0Y485,P17936,Q6ZSD0	IGFBP3	31674.1	3	3	4	EMEDTLNHLK	R	F	0.976	35.7	25	15.2	35.7	0	0	1	0	1229.58	2958.99	15129200	216	225
Mudpit_Aged_L3_4Post_OAF_1	Insulin-like growth factor binding protein 3 isoform b OS=Homo sapiens PE=2 SV=1	A6XNC9,A6XND0,A6XND1,B3KRZ1,B3KTQ0,B3KTS0,B3KVF9,B3KVY6,B3KWK7,B4DN53,B4DP07,H0Y485,P17936,Q6ZSD0	IGFBP3	31674.1	3	3	4	FLNVLSPR	K	G	0.99	37.2	26.7	15.3	37.2	0	1	0	0	945.552	5453.98	42114700	226	233
Mudpit_Aged_L3_4Post_OAF_1	Insulin-like growth factor binding protein 3 isoform b OS=Homo sapiens PE=2 SV=1	A6XNC9,A6XND0,A6XND1,B3KRZ1,B3KTQ0,B3KTS0,B3KVF9,B3KVY6,B3KWK7,B4DN53,B4DP07,H0Y485,P17936,Q6ZSD0	IGFBP3	31674.1	3	3	4	VDYESQSTDTQNFSSESK	K	R	0.997	98.4	25	19.2	98.4	0	2	0	0	2051.87	3205.95	4291710	188	205
Mudpit_Aged_L3_4Post_OAF_1	Heat shock 70 kDa protein 1B OS=Homo sapiens GN=HSPA1B PE=1 SV=1	A0A0G2JIW1,A0A1U9X7W4_HUMAN,A8K5I0,P0DMV8,P0DMV9,Q59EJ3	HEL-S-103,HSPA1A,HSPA1B	70054	7	9	12	AFYPEEISSMVLTK	K	M	0.997	42.2	26.5	15.6	42.2	0	1	1	0	1614.81	8563.04	5089380	113	126
Mudpit_Aged_L3_4Post_OAF_1	Heat shock 70 kDa protein 1B OS=Homo sapiens GN=HSPA1B PE=1 SV=1	A0A0G2JIW1,A0A1U9X7W4_HUMAN,A8K5I0,P0DMV8,P0DMV9,Q59EJ3	HEL-S-103,HSPA1A,HSPA1B	70054	7	9	12	ATAGDTHLGGEDFDNR	K	L	0.997	61.8	25	16.9	61.8	0	1	0	0	1675.73	2429.87	1531080	221	236
Mudpit_Aged_L3_4Post_OAF_1	Heat shock 70 kDa protein 1B OS=Homo sapiens GN=HSPA1B PE=1 SV=1	A0A0G2JIW1,A0A1U9X7W4_HUMAN,A8K5I0,P0DMV8,P0DMV9,Q59EJ3	HEL-S-103,HSPA1A,HSPA1B	70054	7	9	12	DAGVIAGLNVLR	K	I	0.997	61.5	25	16.8	61.5	0	3	0	0	1197.7	8193.82	23059600	160	171
Mudpit_Aged_L3_4Post_OAF_1	Heat shock 70 kDa protein 1B OS=Homo sapiens GN=HSPA1B PE=1 SV=1	A0A0G2JIW1,A0A1U9X7W4_HUMAN,A8K5I0,P0DMV8,P0DMV9,Q59EJ3	HEL-S-103,HSPA1A,HSPA1B	70054	7	9	12	IINEPTAAAIAYGLDR	R	T	0.997	90.8	25.5	18.7	90.8	0	2	1	0	1687.9	7331.1	15075900	172	187
Mudpit_Aged_L3_4Post_OAF_1	Heat shock 70 kDa protein 1B OS=Homo sapiens GN=HSPA1B PE=1 SV=1	A0A0G2JIW1,A0A1U9X7W4_HUMAN,A8K5I0,P0DMV8,P0DMV9,Q59EJ3	HEL-S-103,HSPA1A,HSPA1B	70054	7	9	12	LLQDFFNGR	K	D	0.992	31.4	25.6	22.7	23.6	0	1	0	0	1109.57	6655.38	6431450	349	357
Mudpit_Aged_L3_4Post_OAF_1	Heat shock 70 kDa protein 1B OS=Homo sapiens GN=HSPA1B PE=1 SV=1	A0A0G2JIW1,A0A1U9X7W4_HUMAN,A8K5I0,P0DMV8,P0DMV9,Q59EJ3	HEL-S-103,HSPA1A,HSPA1B	70054	7	9	12	LVNHFVEEFK	R	R	0.954	32.8	27	15	32.8	0	0	1	0	1261.66	6262.83	2873460	237	246
Mudpit_Aged_L3_4Post_OAF_1	Heat shock 70 kDa protein 1B OS=Homo sapiens GN=HSPA1B PE=1 SV=1	A0A0G2JIW1,A0A1U9X7W4_HUMAN,A8K5I0,P0DMV8,P0DMV9,Q59EJ3	HEL-S-103,HSPA1A,HSPA1B	70054	7	9	12	NQVALNPQNTVFDAK	K	R	0.997	72.8	26.2	17.6	72.8	0	1	0	0	1658.85	5515.13	2693570	57	71
Mudpit_Aged_L3_4Post_OAF_1	Protein kinase C substrate 80K-H, isoform CRA_a OS=Homo sapiens GN=PRKCSH PE=4 SV=1	A0A024R7F1,B4DJQ5,K7ELL7,P14314	PRKCSH	59425.8	3	3	3	AQQEQELAADAFK	K	E	0.997	73.1	26	17.6	73.1	0	1	0	0	1448.7	4533.64	5791340	207	219
Mudpit_Aged_L3_4Post_OAF_1	Protein kinase C substrate 80K-H, isoform CRA_a OS=Homo sapiens GN=PRKCSH PE=4 SV=1	A0A024R7F1,B4DJQ5,K7ELL7,P14314	PRKCSH	59425.8	3	3	3	ETMVTSTTEPSR	K	C	0.997	67.2	25	17.2	67.2	0	1	0	0	1338.62	1768.95	3983990	488	499
Mudpit_Aged_L3_4Post_OAF_1	Protein kinase C substrate 80K-H, isoform CRA_a OS=Homo sapiens GN=PRKCSH PE=4 SV=1	A0A024R7F1,B4DJQ5,K7ELL7,P14314	PRKCSH	59425.8	3	3	3	SLEDQVEMLR	K	T	0.997	46.7	25.6	15.9	46.7	0	1	0	0	1219.6	6018.18	4703480	168	177
Mudpit_Aged_L3_4Post_OAF_1	Carbonyl reductase [NADPH] 1 OS=Homo sapiens GN=CBR1 PE=1 SV=3	P16152	CBR1	30374.8	2	2	2	FHQLDIDDLQSIR	R	A	0.997	52.7	25	16.3	52.7	0	1	0	0	1599.81	6384.29	14392900	59	71
Mudpit_Aged_L3_4Post_OAF_1	Carbonyl reductase [NADPH] 1 OS=Homo sapiens GN=CBR1 PE=1 SV=3	P16152	CBR1	30374.8	2	2	2	SETITEEELVGLMNK	R	F	0.997	87.1	25.9	18.4	87.1	0	1	0	0	1692.84	7920.99	4789630	160	174
Mudpit_Aged_L3_4Post_OAF_1	Semaphorin-3A OS=Homo sapiens GN=SEMA3A PE=1 SV=1	Q14563	SEMA3A	88890.8	9	12	17	DGPNYQWVPYQGR	R	V	0.997	45.2	25	15.8	45.2	0	1	0	0	1579.73	6684.93	5570370	360	372
Mudpit_Aged_L3_4Post_OAF_1	Semaphorin-3A OS=Homo sapiens GN=SEMA3A PE=1 SV=1	Q14563	SEMA3A	88890.8	9	12	17	DHIFSFDLVNIK	K	D	0.997	46.7	29.5	15.9	46.7	0	1	0	0	1447.76	8919.49	5979310	75	86
Mudpit_Aged_L3_4Post_OAF_1	Semaphorin-3A OS=Homo sapiens GN=SEMA3A PE=1 SV=1	Q14563	SEMA3A	88890.8	9	12	17	EPTAISAMELSTK	R	Q	0.997	49.5	27	16.1	49.5	0	3	0	0	1377.69	5394.53	26383200	485	497
Mudpit_Aged_L3_4Post_OAF_1	Semaphorin-3A OS=Homo sapiens GN=SEMA3A PE=1 SV=1	Q14563	SEMA3A	88890.8	9	12	17	IVWPVSYTR	K	R	0.997	39.3	26.8	15.5	39.3	0	1	0	0	1120.61	6045.66	14462600	91	99
Mudpit_Aged_L3_4Post_OAF_1	Semaphorin-3A OS=Homo sapiens GN=SEMA3A PE=1 SV=1	Q14563	SEMA3A	88890.8	9	12	17	NPVVYGVFTTSSNIFK	K	G	0.997	78.4	27.2	17.9	78.4	0	1	1	0	1772.92	8308.89	17040100	321	336
Mudpit_Aged_L3_4Post_OAF_1	Semaphorin-3A OS=Homo sapiens GN=SEMA3A PE=1 SV=1	Q14563	SEMA3A	88890.8	9	12	17	QQQLYIGSTAGVAQLPLHR	K	C	0.997	72.3	25	17.5	72.3	0	0	1	0	2080.13	6816.24	7105170	498	516
Mudpit_Aged_L3_4Post_OAF_1	Semaphorin-3A OS=Homo sapiens GN=SEMA3A PE=1 SV=1	Q14563	SEMA3A	88890.8	9	12	17	TDVNYQFTQIVVDR	K	V	0.997	109	29.8	19.8	109	0	2	2	0	1697.85	6901.59	38723700	425	438
Mudpit_Aged_L3_4Post_OAF_1	Semaphorin-3A OS=Homo sapiens GN=SEMA3A PE=1 SV=1	Q14563	SEMA3A	88890.8	9	12	17	VDAEDGQYDVMFIGTDVGTVLK	R	V	0.997	92.2	26.8	18.8	92.2	0	1	1	0	2372.13	9072.42	8746060	439	460
Mudpit_Aged_L3_4Post_OAF_1	Semaphorin-3A OS=Homo sapiens GN=SEMA3A PE=1 SV=1	Q14563	SEMA3A	88890.8	9	12	17	VFLGPYAHR	R	D	0.966	37.8	28.9	15.4	37.8	0	0	2	0	1059.57	3089.67	6570160	351	359
Mudpit_Aged_L3_4Post_OAF_1	Fructose-bisphosphate aldolase A OS=Homo sapiens GN=ALDOA PE=1 SV=2	P04075,V9HWN7	ALDOA,HEL-S-87p	39420.6	8	11	18	FSHEEIAMATVTALR	K	R	0.994	56.3	27.6	16.5	56.3	0	1	2	0	1675.85	7474.73	26037500	244	258
Mudpit_Aged_L3_4Post_OAF_1	Fructose-bisphosphate aldolase A OS=Homo sapiens GN=ALDOA PE=1 SV=2	P04075,V9HWN7	ALDOA,HEL-S-87p	39420.6	8	11	18	IGEHTPSALAIMENANVLAR	K	Y	0.997	65.4	26.7	17.1	65.4	0	2	2	0	2107.1	8900.89	48436900	154	173
Mudpit_Aged_L3_4Post_OAF_1	Fructose-bisphosphate aldolase A OS=Homo sapiens GN=ALDOA PE=1 SV=2	P04075,V9HWN7	ALDOA,HEL-S-87p	39420.6	8	11	18	LQSIGTENTEENR	R	R	0.997	79.8	25.7	18	79.8	0	4	0	0	1490.71	1811.67	18833400	44	56
Mudpit_Aged_L3_4Post_OAF_1	Fructose-bisphosphate aldolase A OS=Homo sapiens GN=ALDOA PE=1 SV=2	P04075,V9HWN7	ALDOA,HEL-S-87p	39420.6	8	11	18	LQSIGTENTEENRR	R	F	0.99	31	26.9	14.9	31	0	1	0	0	1646.81	1555.63	1331160	44	57
Mudpit_Aged_L3_4Post_OAF_1	Fructose-bisphosphate aldolase A OS=Homo sapiens GN=ALDOA PE=1 SV=2	P04075,V9HWN7	ALDOA,HEL-S-87p	39420.6	8	11	18	PYQYPALTPEQK	M	K	0.996	35.6	27.3	15.2	35.6	0	1	0	0	1434.73	4395.2	7530580	2	13
Mudpit_Aged_L3_4Post_OAF_1	Fructose-bisphosphate aldolase A OS=Homo sapiens GN=ALDOA PE=1 SV=2	P04075,V9HWN7	ALDOA,HEL-S-87p	39420.6	8	11	18	QLLLTADDR	R	V	0.997	85.4	27.2	36.4	67.3	0	1	0	0	1044.57	4034.1	38395200	61	69
Mudpit_Aged_L3_4Post_OAF_1	Fructose-bisphosphate aldolase A OS=Homo sapiens GN=ALDOA PE=1 SV=2	P04075,V9HWN7	ALDOA,HEL-S-87p	39420.6	8	11	18	YASICQQNGIVPIVEPEILPDGDHDLK	R	R	0.979	37.8	25.4	15.4	37.8	0	0	3	0	3021.49	8882.15	11901800	174	200
Mudpit_Aged_L3_4Post_OAF_1	Fructose-bisphosphate aldolase A OS=Homo sapiens GN=ALDOA PE=1 SV=2	P04075,V9HWN7	ALDOA,HEL-S-87p	39420.6	8	11	18	YTPSGQAGAAASESLFVSNHAY	K	-	0.997	83	26.1	18.2	83	0	1	0	0	2228.03	6252.82	3240890	343	364
Mudpit_Aged_L3_4Post_OAF_1	Exostosin-1 OS=Homo sapiens GN=EXT1 PE=1 SV=2	Q16394	EXT1	86257.4	2	2	2	IAESYQNILAAIEGSR	K	F	0.997	93.6	26.7	18.8	93.6	0	1	0	0	1734.9	8986.53	3529170	127	142
Mudpit_Aged_L3_4Post_OAF_1	Exostosin-1 OS=Homo sapiens GN=EXT1 PE=1 SV=2	Q16394	EXT1	86257.4	2	2	2	LLLQIPSTIR	R	S	0.997	36.7	25	23.6	28.4	0	1	0	0	1153.73	7143.88	6215860	385	394
Mudpit_Aged_L3_4Post_OAF_1	Actin-related protein 2/3 complex subunit 2 OS=Homo sapiens GN=ARPC2 PE=1 SV=1	O15144,Q53R19	ARPC2	34333.7	2	2	2	DSIVHQAGMLK	K	R	0.979	37.6	25.3	15.4	37.6	0	0	1	0	1198.62	3098.96	3322120	107	117
Mudpit_Aged_L3_4Post_OAF_1	Actin-related protein 2/3 complex subunit 2 OS=Homo sapiens GN=ARPC2 PE=1 SV=1	O15144,Q53R19	ARPC2	34333.7	2	2	2	IIEETLALK	R	F	0.997	46.5	25.7	28.4	34.1	0	1	0	0	1029.62	4848.57	17645300	10	18
Mudpit_Aged_L3_4Post_OAF_1	Epididymis luminal secretory protein 52 OS=Homo sapiens GN=EL52 PE=2 SV=1	K9JA46,P07900	EL52,HSP90AA1	84663.2	14	15	20	ADLINNLGTIAK	K	S	0.997	62.1	26.4	16.9	62.1	0	1	0	0	1242.71	6327.58	7090580	101	112
Mudpit_Aged_L3_4Post_OAF_1	Epididymis luminal secretory protein 52 OS=Homo sapiens GN=EL52 PE=2 SV=1	K9JA46,P07900	EL52,HSP90AA1	84663.2	14	15	20	APFDLFENR	R	K	0.997	50	26.1	16.1	50	0	1	0	0	1108.54	6804.65	15057600	347	355
Mudpit_Aged_L3_4Post_OAF_1	Epididymis luminal secretory protein 52 OS=Homo sapiens GN=EL52 PE=2 SV=1	K9JA46,P07900	EL52,HSP90AA1	84663.2	14	15	20	DQVANSAFVER	K	L	0.996	37.1	26.7	15.3	37.1	0	1	0	0	1235.6	3134.07	14414200	500	510
Mudpit_Aged_L3_4Post_OAF_1	Epididymis luminal secretory protein 52 OS=Homo sapiens GN=EL52 PE=2 SV=1	K9JA46,P07900	EL52,HSP90AA1	84663.2	14	15	20	EDQTEYLEER	K	R	0.997	89.7	25	18.7	89.6	0	1	0	0	1311.57	2958.33	13905200	192	201
Mudpit_Aged_L3_4Post_OAF_1	Epididymis luminal secretory protein 52 OS=Homo sapiens GN=EL52 PE=2 SV=1	K9JA46,P07900	EL52,HSP90AA1	84663.2	14	15	20	EGLELPEDEEEKK	K	K	0.969	25.5	25.1	14.6	25.5	0	1	0	0	1544.73	3502.64	3632600	547	559
Mudpit_Aged_L3_4Post_OAF_1	Epididymis luminal secretory protein 52 OS=Homo sapiens GN=EL52 PE=2 SV=1	K9JA46,P07900	EL52,HSP90AA1	84663.2	14	15	20	ELISNSSDALDK	R	I	0.997	76.4	25.8	17.8	76.4	0	2	0	0	1291.64	3449.27	9385520	47	58
Mudpit_Aged_L3_4Post_OAF_1	Epididymis luminal secretory protein 52 OS=Homo sapiens GN=EL52 PE=2 SV=1	K9JA46,P07900	EL52,HSP90AA1	84663.2	14	15	20	GVVDSEDLPLNISR	R	E	0.997	73	26.9	17.6	0	0	1	0	0	1513.79	6628.41	11389100	387	400
Mudpit_Aged_L3_4Post_OAF_1	Epididymis luminal secretory protein 52 OS=Homo sapiens GN=EL52 PE=2 SV=1	K9JA46,P07900	EL52,HSP90AA1	84663.2	14	15	20	HFSVEGQLEFR	K	A	0.963	26.9	27.4	14.7	26.9	0	2	0	0	1348.66	5834.27	11339400	328	338
Mudpit_Aged_L3_4Post_OAF_1	Epididymis luminal secretory protein 52 OS=Homo sapiens GN=EL52 PE=2 SV=1	K9JA46,P07900	EL52,HSP90AA1	84663.2	14	15	20	HLEINPDHSIIETLR	K	Q	0.984	53.5	27.7	16.3	53.5	0	0	1	0	1786.94	6032.98	9092250	633	647
Mudpit_Aged_L3_4Post_OAF_1	Epididymis luminal secretory protein 52 OS=Homo sapiens GN=EL52 PE=2 SV=1	K9JA46,P07900	EL52,HSP90AA1	84663.2	14	15	20	HNDDEQYAWESSAGGSFTVR	K	T	0.997	88.3	25	18.5	88.3	0	1	0	0	2255.96	6176.49	864359	154	173
Mudpit_Aged_L3_4Post_OAF_1	Epididymis luminal secretory protein 52 OS=Homo sapiens GN=EL52 PE=2 SV=1	K9JA46,P07900	EL52,HSP90AA1	84663.2	14	15	20	NPDDITNEEYGEFYK	R	S	0.997	88.4	25	18.5	88.4	0	1	0	0	1833.78	5955.24	9204380	300	314
Mudpit_Aged_L3_4Post_OAF_1	Epididymis luminal secretory protein 52 OS=Homo sapiens GN=EL52 PE=2 SV=1	K9JA46,P07900	EL52,HSP90AA1	84663.2	14	15	20	SLTNDWEDHLAVK	K	H	0.997	74.2	25.5	17.6	74.2	0	3	1	0	1527.74	5692.74	28825100	315	327
Mudpit_Aged_L3_4Post_OAF_1	Epididymis luminal secretory protein 52 OS=Homo sapiens GN=EL52 PE=2 SV=1	K9JA46,P07900	EL52,HSP90AA1	84663.2	14	15	20	TLTIVDTGIGMTK	R	A	0.997	64.7	26.2	17	0	0	2	0	0	1349.73	6579.78	10379900	88	100
Mudpit_Aged_L3_4Post_OAF_1	Epididymis luminal secretory protein 52 OS=Homo sapiens GN=EL52 PE=2 SV=1	K9JA46,P07900	EL52,HSP90AA1	84663.2	14	15	20	YYTSASGDEMVSLK	R	D	0.997	67.1	25	17.2	67.1	0	1	0	0	1550.7	4847.03	6612580	465	478
Mudpit_Aged_L3_4Post_OAF_1	Triosephosphate isomerase OS=Homo sapiens GN=TPI1 PE=1 SV=3	P60174,Q53HE2,V9HWK1	HEL-S-49,TPI1	30790.8	4	5	8	HVFGESDELIGQK	R	V	0.997	55.5	25.9	16.5	55.5	0	1	0	0	1458.72	4195.36	11746900	138	150
Mudpit_Aged_L3_4Post_OAF_1	Triosephosphate isomerase OS=Homo sapiens GN=TPI1 PE=1 SV=3	P60174,Q53HE2,V9HWK1	HEL-S-49,TPI1	30790.8	4	5	8	QSLGELIGTLNAAK	K	V	0.997	75.2	26.5	18.6	74.3	0	2	0	0	1414.79	7737.36	16489200	57	70
Mudpit_Aged_L3_4Post_OAF_1	Triosephosphate isomerase OS=Homo sapiens GN=TPI1 PE=1 SV=3	P60174,Q53HE2,V9HWK1	HEL-S-49,TPI1	30790.8	4	5	8	VTNGAFTGEISPGMIK	K	D	0.996	40.3	26.7	15.5	40.3	0	1	0	0	1621.83	6274.57	2427560	107	122
Mudpit_Aged_L3_4Post_OAF_1	Triosephosphate isomerase OS=Homo sapiens GN=TPI1 PE=1 SV=3	P60174,Q53HE2,V9HWK1	HEL-S-49,TPI1	30790.8	4	5	8	VVLAYEPVWAIGTGK	K	T	0.997	69.6	25.9	17.3	69.6	0	2	2	0	1602.89	8430.7	18792600	198	212
Mudpit_Aged_L3_4Post_OAF_1	Hyaluronan-binding protein 2 OS=Homo sapiens GN=HABP2 PE=1 SV=1	Q14520	HABP2	62671.4	2	2	4	LIANTLCNSR	K	Q	0.997	55.5	26.7	16.5	55.5	0	1	0	0	1162.59	2977.32	4039220	471	480
Mudpit_Aged_L3_4Post_OAF_1	Hyaluronan-binding protein 2 OS=Homo sapiens GN=HABP2 PE=1 SV=1	Q14520	HABP2	62671.4	2	2	4	VVLGDQDLK	K	K	0.995	36.3	27.8	15.3	36.3	0	3	0	0	986.552	3092.01	15521100	373	381
Mudpit_Aged_L3_4Post_OAF_1	Sulfhydryl oxidase 1 OS=Homo sapiens GN=QSOX1 PE=1 SV=3	O00391	QSOX1	82578.7	12	16	24	AHFSPSNIILDFPAAGSAAR	K	R	0.997	87.3	26.6	18.5	87.3	0	2	1	0	2042.05	8922.65	28382700	533	552
Mudpit_Aged_L3_4Post_OAF_1	Sulfhydryl oxidase 1 OS=Homo sapiens GN=QSOX1 PE=1 SV=3	O00391	QSOX1	82578.7	12	16	24	DFNIPGFPTVR	R	F	0.994	34.1	27.6	15.1	34.1	0	2	0	0	1262.65	8626.87	27880800	112	122
Mudpit_Aged_L3_4Post_OAF_1	Sulfhydryl oxidase 1 OS=Homo sapiens GN=QSOX1 PE=1 SV=3	O00391	QSOX1	82578.7	12	16	24	DVQNVAAAPELAMGALELESR	R	N	0.997	108	26.4	27.7	99.8	0	1	2	0	2184.1	9069.9	47443400	554	574
Mudpit_Aged_L3_4Post_OAF_1	Sulfhydryl oxidase 1 OS=Homo sapiens GN=QSOX1 PE=1 SV=3	O00391	QSOX1	82578.7	12	16	24	EVALDLSQHK	R	G	0.997	55.7	25.8	16.5	55.7	0	1	1	0	1139.61	2391.86	18307500	202	211
Mudpit_Aged_L3_4Post_OAF_1	Sulfhydryl oxidase 1 OS=Homo sapiens GN=QSOX1 PE=1 SV=3	O00391	QSOX1	82578.7	12	16	24	LAGAPSEDPQFPK	R	V	0.997	39.5	25.8	15.5	39.5	0	3	0	0	1356.68	4158.77	68772200	488	500
Mudpit_Aged_L3_4Post_OAF_1	Sulfhydryl oxidase 1 OS=Homo sapiens GN=QSOX1 PE=1 SV=3	O00391	QSOX1	82578.7	12	16	24	LEEIDGFFAR	K	N	0.997	52.1	25.4	16.3	52.1	0	4	0	0	1196.59	6941.74	72339500	173	182
Mudpit_Aged_L3_4Post_OAF_1	Sulfhydryl oxidase 1 OS=Homo sapiens GN=QSOX1 PE=1 SV=3	O00391	QSOX1	82578.7	12	16	24	NNEEYLALIFEK	R	G	0.997	35.2	26.1	15.2	35.2	0	1	0	0	1482.75	8524.61	16283300	183	194
Mudpit_Aged_L3_4Post_OAF_1	Sulfhydryl oxidase 1 OS=Homo sapiens GN=QSOX1 PE=1 SV=3	O00391	QSOX1	82578.7	12	16	24	SALYSPSDPLTLLQADTVR	R	G	0.997	101	26.2	19.3	101	0	1	0	0	2047.07	8997.8	15034000	33	51
Mudpit_Aged_L3_4Post_OAF_1	Sulfhydryl oxidase 1 OS=Homo sapiens GN=QSOX1 PE=1 SV=3	O00391	QSOX1	82578.7	12	16	24	SFYTAYLQR	R	L	0.97	27.5	27.3	14.7	27.5	0	1	0	0	1148.57	5909.34	9322180	257	265
Mudpit_Aged_L3_4Post_OAF_1	Sulfhydryl oxidase 1 OS=Homo sapiens GN=QSOX1 PE=1 SV=3	O00391	QSOX1	82578.7	12	16	24	VGSPNAAVLWLWSSHNR	R	V	0.989	46.6	27	15.9	46.6	0	0	1	0	1893.97	7760.64	8905810	467	483
Mudpit_Aged_L3_4Post_OAF_1	Sulfhydryl oxidase 1 OS=Homo sapiens GN=QSOX1 PE=1 SV=3	O00391	QSOX1	82578.7	12	16	24	VLNTEANVVR	R	K	0.983	31.9	28	20.6	26.2	0	1	0	0	1114.62	2205.9	15446100	218	227
Mudpit_Aged_L3_4Post_OAF_1	Sulfhydryl oxidase 1 OS=Homo sapiens GN=QSOX1 PE=1 SV=3	O00391	QSOX1	82578.7	12	16	24	VPVLMESR	R	S	0.99	39.5	26.7	15.8	39.2	0	2	0	0	930.508	2771.3	20193300	249	256
Mudpit_Aged_L3_4Post_OAF_1	Lymphocyte cytosolic protein 1 (L-plastin), isoform CRA_a OS=Homo sapiens GN=LCP1 PE=4 SV=1	A0A024RDT4,P13796,Q53FI1,V9HWJ7	HEL-S-37,LCP1	70291.2	6	6	6	EGESLEDLMK	R	L	0.997	57.6	25	16.6	57.6	0	1	0	0	1150.53	6015.91	7503540	254	263
Mudpit_Aged_L3_4Post_OAF_1	Lymphocyte cytosolic protein 1 (L-plastin), isoform CRA_a OS=Homo sapiens GN=LCP1 PE=4 SV=1	A0A024RDT4,P13796,Q53FI1,V9HWJ7	HEL-S-37,LCP1	70291.2	6	6	6	EITENLMATGDLDQDGR	R	I	0.997	72.7	25	17.5	72.7	0	1	0	0	1877.85	6170.72	3741550	52	68
Mudpit_Aged_L3_4Post_OAF_1	Lymphocyte cytosolic protein 1 (L-plastin), isoform CRA_a OS=Homo sapiens GN=LCP1 PE=4 SV=1	A0A024RDT4,P13796,Q53FI1,V9HWJ7	HEL-S-37,LCP1	70291.2	6	6	6	IGNFSTDIK	K	D	0.997	44.1	26.6	24.6	35.3	0	1	0	0	994.52	3620.96	6525220	286	294
Mudpit_Aged_L3_4Post_OAF_1	Lymphocyte cytosolic protein 1 (L-plastin), isoform CRA_a OS=Homo sapiens GN=LCP1 PE=4 SV=1	A0A024RDT4,P13796,Q53FI1,V9HWJ7	HEL-S-37,LCP1	70291.2	6	6	6	ISFDEFIK	R	I	0.99	34.8	25	15.2	34.8	0	1	0	0	998.519	7476.31	3491180	69	76
Mudpit_Aged_L3_4Post_OAF_1	Lymphocyte cytosolic protein 1 (L-plastin), isoform CRA_a OS=Homo sapiens GN=LCP1 PE=4 SV=1	A0A024RDT4,P13796,Q53FI1,V9HWJ7	HEL-S-37,LCP1	70291.2	6	6	6	NEALIALLR	R	E	0.997	38	25	15.4	38	0	1	0	0	1012.62	7360.73	5297440	245	253
Mudpit_Aged_L3_4Post_OAF_1	Lymphocyte cytosolic protein 1 (L-plastin), isoform CRA_a OS=Homo sapiens GN=LCP1 PE=4 SV=1	A0A024RDT4,P13796,Q53FI1,V9HWJ7	HEL-S-37,LCP1	70291.2	6	6	6	VYALPEDLVEVNPK	R	M	0.997	46.1	25.9	15.9	46.1	0	1	0	0	1585.85	7313.49	5817240	597	610
Mudpit_Aged_L3_4Post_OAF_1	Isocitrate dehydrogenase [NADP] OS=Homo sapiens PE=2 SV=1	B2R5M8,O75874,Q6FIA4,V9HW78,V9HWJ2	HEL-216,HEL-S-26,IDH1	46660.5	3	3	3	ATDFVVPGPGK	R	V	0.997	45.2	27	15.8	45.2	0	1	0	0	1087.58	4082.67	7662750	141	151
Mudpit_Aged_L3_4Post_OAF_1	Isocitrate dehydrogenase [NADP] OS=Homo sapiens PE=2 SV=1	B2R5M8,O75874,Q6FIA4,V9HW78,V9HWJ2	HEL-216,HEL-S-26,IDH1	46660.5	3	3	3	ISGGSVVEMQGDEMTR	K	I	0.997	63.7	25	17	63.7	0	1	0	0	1695.77	4676.3	3668270	5	20
Mudpit_Aged_L3_4Post_OAF_1	Isocitrate dehydrogenase [NADP] OS=Homo sapiens PE=2 SV=1	B2R5M8,O75874,Q6FIA4,V9HW78,V9HWJ2	HEL-216,HEL-S-26,IDH1	46660.5	3	3	3	TVEAEAAHGTVTR	K	H	0.969	35.9	26.6	15.2	35.9	0	0	1	0	1341.68	1473.89	1979920	302	314
Mudpit_Aged_L3_4Post_OAF_1	cDNA FLJ61290, highly similar to Neutral alpha-glucosidase AB OS=Homo sapiens PE=2 SV=1	B4DJ30,Q14697,V9HWJ0	GANAB,HEL-S-164nA	106876	7	9	9	GLLEFEHQR	R	A	0.994	34.6	25.8	15.2	34.6	0	1	0	0	1128.58	3836.91	5886300	174	182
Mudpit_Aged_L3_4Post_OAF_1	cDNA FLJ61290, highly similar to Neutral alpha-glucosidase AB OS=Homo sapiens PE=2 SV=1	B4DJ30,Q14697,V9HWJ0	GANAB,HEL-S-164nA	106876	7	9	9	LSFQHDPETSVLVLR	R	K	0.997	55.3	26.6	16.5	55.3	0	1	1	0	1740.93	7081.05	4717120	915	929
Mudpit_Aged_L3_4Post_OAF_1	cDNA FLJ61290, highly similar to Neutral alpha-glucosidase AB OS=Homo sapiens PE=2 SV=1	B4DJ30,Q14697,V9HWJ0	GANAB,HEL-S-164nA	106876	7	9	9	MMDYLQGSGETPQTDVR	K	W	0.997	95.8	25	19	95.8	0	2	0	0	1927.85	5050.28	6977580	338	354
Mudpit_Aged_L3_4Post_OAF_1	cDNA FLJ61290, highly similar to Neutral alpha-glucosidase AB OS=Homo sapiens PE=2 SV=1	B4DJ30,Q14697,V9HWJ0	GANAB,HEL-S-164nA	106876	7	9	9	NPEPELLVR	K	W	0.997	42.4	25	15.7	42.4	0	1	0	0	1066.59	4535.97	19998400	654	662
Mudpit_Aged_L3_4Post_OAF_1	cDNA FLJ61290, highly similar to Neutral alpha-glucosidase AB OS=Homo sapiens PE=2 SV=1	B4DJ30,Q14697,V9HWJ0	GANAB,HEL-S-164nA	106876	7	9	9	VPDVLVADPPIAR	R	L	0.997	39.2	25	15.5	39.2	0	1	0	0	1361.78	6277.26	9976120	115	127
Mudpit_Aged_L3_4Post_OAF_1	cDNA FLJ61290, highly similar to Neutral alpha-glucosidase AB OS=Homo sapiens PE=2 SV=1	B4DJ30,Q14697,V9HWJ0	GANAB,HEL-S-164nA	106876	7	9	9	VSQGSKDPAEGDGAQPEETPR	R	D	0.946	29.8	25	14.9	29.8	0	0	1	0	2154.99	1416.68	2345100	186	206
Mudpit_Aged_L3_4Post_OAF_1	cDNA FLJ61290, highly similar to Neutral alpha-glucosidase AB OS=Homo sapiens PE=2 SV=1	B4DJ30,Q14697,V9HWJ0	GANAB,HEL-S-164nA	106876	7	9	9	YFTWDPSR	R	F	0.99	30.6	25	14.9	30.6	0	1	0	0	1071.49	5629.86	8084620	438	445
Mudpit_Aged_L3_4Post_OAF_1	Chondroadherin OS=Homo sapiens GN=CHAD PE=2 SV=2	O15335	CHAD	40477.7	10	15	77	AGAFDDLTELTYLYLDHNK	R	V	0.997	148	25.2	22.3	148	0	8	16	0	2199.06	9593.6	233778000	116	134
Mudpit_Aged_L3_4Post_OAF_1	Chondroadherin OS=Homo sapiens GN=CHAD PE=2 SV=2	O15335	CHAD	40477.7	10	15	77	AGAFQGAK	R	D	0.99	49.4	25	16.1	49.4	0	1	0	0	749.394	1250.25	794131	164	171
Mudpit_Aged_L3_4Post_OAF_1	Chondroadherin OS=Homo sapiens GN=CHAD PE=2 SV=2	O15335	CHAD	40477.7	10	15	77	FSDGAFLGVTTLK	K	H	0.997	74.9	26.1	17.7	74.9	0	9	0	0	1355.72	7423.65	524263000	259	271
Mudpit_Aged_L3_4Post_OAF_1	Chondroadherin OS=Homo sapiens GN=CHAD PE=2 SV=2	O15335	CHAD	40477.7	10	15	77	LNQLPSNFPFDSLETLALTNNPWK	R	C	0.997	71.8	26.1	17.5	71.8	0	1	4	0	2759.4	9297.89	52778700	280	303
Mudpit_Aged_L3_4Post_OAF_1	Chondroadherin OS=Homo sapiens GN=CHAD PE=2 SV=2	O15335	CHAD	40477.7	10	15	77	NNFPVLAANSFR	R	A	0.997	54.7	28	16.4	54.7	0	3	1	0	1349.7	6462.17	39040100	61	72
Mudpit_Aged_L3_4Post_OAF_1	Chondroadherin OS=Homo sapiens GN=CHAD PE=2 SV=2	O15335	CHAD	40477.7	10	15	77	NQLSSYPSAALSK	R	L	0.997	64.4	27.2	17	64.4	0	8	0	0	1365.7	3966.76	117772000	205	217
Mudpit_Aged_L3_4Post_OAF_1	Chondroadherin OS=Homo sapiens GN=CHAD PE=2 SV=2	O15335	CHAD	40477.7	10	15	77	QLIYLYLSHNDIR	K	V	0.98	41.3	25.7	15.6	41.3	0	0	1	0	1647.89	7747.08	7566420	100	112
Mudpit_Aged_L3_4Post_OAF_1	Chondroadherin OS=Homo sapiens GN=CHAD PE=2 SV=2	O15335	CHAD	40477.7	10	15	77	SIPDNAFQSFGR	K	Y	0.997	57.7	26.6	16.6	57.7	0	6	0	0	1338.64	5935.41	169191000	233	244
Mudpit_Aged_L3_4Post_OAF_1	Chondroadherin OS=Homo sapiens GN=CHAD PE=2 SV=2	O15335	CHAD	40477.7	10	15	77	WLYLSENALSSLQPGALDDVENLAK	R	F	0.997	119	26.9	20.5	119	0	4	3	0	2746.39	9219.56	42627800	175	199
Mudpit_Aged_L3_4Post_OAF_1	Chondroadherin OS=Homo sapiens GN=CHAD PE=2 SV=2	O15335	CHAD	40477.7	10	15	77	YLETLWLDNTNLEK	R	F	0.997	76.4	26.3	17.8	76.4	0	10	2	0	1751.89	8356.57	254768000	245	258
Mudpit_Aged_L3_4Post_OAF_1	Cofilin-1 OS=Homo sapiens GN=CFL1 PE=1 SV=1	E9PK25,G3V1A4,P23528,V9HWI5	CFL1,HEL-S-15	18503.2	3	4	5	EILVGDVGQTVDDPYATFVK	K	M	0.997	115	26.9	20.2	115	0	2	1	0	2166.1	8593.26	14622000	54	73
Mudpit_Aged_L3_4Post_OAF_1	Cofilin-1 OS=Homo sapiens GN=CFL1 PE=1 SV=1	E9PK25,G3V1A4,P23528,V9HWI5	CFL1,HEL-S-15	18503.2	3	4	5	LGGSAVISLEGKPL	K	-	0.996	34.7	25.1	15.2	34.7	0	1	0	0	1340.78	6740.02	2939230	153	166
Mudpit_Aged_L3_4Post_OAF_1	Cofilin-1 OS=Homo sapiens GN=CFL1 PE=1 SV=1	E9PK25,G3V1A4,P23528,V9HWI5	CFL1,HEL-S-15	18503.2	3	4	5	YALYDATYETK	R	E	0.997	57.7	25.1	18.4	55.9	0	1	0	0	1337.63	4723.49	22127600	82	92
Mudpit_Aged_L3_4Post_OAF_1	Cathepsin D OS=Homo sapiens GN=CTSD PE=1 SV=1	A0A1B0GV23_HUMAN,A0A1B0GVD5_HUMAN,A0A1B0GW44_HUMAN,A0A1B0GWE8_HUMAN,P07339,V9HWI3	CTSD,HEL-S-130P	44553	6	8	13	DPDAQPGGELMLGGTDSK	R	Y	0.997	63	25	16.9	63	0	5	0	0	1787.81	4665.69	15019800	236	253
Mudpit_Aged_L3_4Post_OAF_1	Cathepsin D OS=Homo sapiens GN=CTSD PE=1 SV=1	A0A1B0GV23_HUMAN,A0A1B0GVD5_HUMAN,A0A1B0GW44_HUMAN,A0A1B0GWE8_HUMAN,P07339,V9HWI3	CTSD,HEL-S-130P	44553	6	8	13	FDGILGMAYPR	K	I	0.997	68.2	25.5	17.3	68.2	0	2	0	0	1239.62	7689.73	12297200	195	205
Mudpit_Aged_L3_4Post_OAF_1	Cathepsin D OS=Homo sapiens GN=CTSD PE=1 SV=1	A0A1B0GV23_HUMAN,A0A1B0GVD5_HUMAN,A0A1B0GW44_HUMAN,A0A1B0GWE8_HUMAN,P07339,V9HWI3	CTSD,HEL-S-130P	44553	6	8	13	ISVNNVLPVFDNLMQQK	R	L	0.997	48.3	26.7	16	48.3	0	1	1	0	1959.04	9077.74	47352400	206	222
Mudpit_Aged_L3_4Post_OAF_1	Cathepsin D OS=Homo sapiens GN=CTSD PE=1 SV=1	A0A1B0GV23_HUMAN,A0A1B0GVD5_HUMAN,A0A1B0GW44_HUMAN,A0A1B0GWE8_HUMAN,P07339,V9HWI3	CTSD,HEL-S-130P	44553	6	8	13	LSPEDYTLK	K	V	0.997	38.2	26.9	25.9	27.7	0	1	0	0	1065.55	4525.49	53506400	349	357
Mudpit_Aged_L3_4Post_OAF_1	Cathepsin D OS=Homo sapiens GN=CTSD PE=1 SV=1	A0A1B0GV23_HUMAN,A0A1B0GVD5_HUMAN,A0A1B0GW44_HUMAN,A0A1B0GWE8_HUMAN,P07339,V9HWI3	CTSD,HEL-S-130P	44553	6	8	13	LVDQNIFSFYLSR	K	D	0.997	88.1	26.9	18.5	88.1	0	1	0	0	1601.83	9017.23	25493700	223	235
Mudpit_Aged_L3_4Post_OAF_1	Cathepsin D OS=Homo sapiens GN=CTSD PE=1 SV=1	A0A1B0GV23_HUMAN,A0A1B0GVD5_HUMAN,A0A1B0GW44_HUMAN,A0A1B0GWE8_HUMAN,P07339,V9HWI3	CTSD,HEL-S-130P	44553	6	8	13	VSTLPAITLK	K	L	0.997	43.2	25	15.7	43.2	0	2	0	0	1042.65	5694.54	27139600	332	341
Mudpit_Aged_L3_4Post_OAF_1	Flavin reductase (NADPH) OS=Homo sapiens GN=BLVRB PE=1 SV=3	P30043,V9HWI1	BLVRB,HEL-S-10	22118.7	4	6	9	LQAVTDDHIR	R	M	0.989	55.9	26.6	30.7	41.7	0	0	2	0	1167.61	1895.79	18412800	125	134
Mudpit_Aged_L3_4Post_OAF_1	Flavin reductase (NADPH) OS=Homo sapiens GN=BLVRB PE=1 SV=3	P30043,V9HWI1	BLVRB,HEL-S-10	22118.7	4	6	9	NDLSPTTVMSEGAR	R	N	0.997	79.9	25	18	79.9	0	1	0	0	1477.7	4773.19	9628910	79	92
Mudpit_Aged_L3_4Post_OAF_1	Flavin reductase (NADPH) OS=Homo sapiens GN=BLVRB PE=1 SV=3	P30043,V9HWI1	BLVRB,HEL-S-10	22118.7	4	6	9	TVAGQDAVIVLLGTR	K	N	0.997	118	25	20.3	118	0	1	1	0	1512.87	8138.48	25186900	64	78
Mudpit_Aged_L3_4Post_OAF_1	Flavin reductase (NADPH) OS=Homo sapiens GN=BLVRB PE=1 SV=3	P30043,V9HWI1	BLVRB,HEL-S-10	22118.7	4	6	9	YVAVMPPHIGDQPLTGAYTVTLDGR	K	G	0.997	77.9	25.2	17.9	77.9	0	0	4	0	2671.36	8802.1	20514100	146	170
Mudpit_Aged_L3_4Post_OAF_1	Alcohol dehydrogenase [NADP(+)] OS=Homo sapiens GN=AKR1A1 PE=1 SV=3	P14550,V9HWI0	AKR1A1,HEL-S-165mP	36573.6	4	4	5	ALEALVAK	K	G	0.956	25.2	25	14.6	25.2	0	1	0	0	814.503	3105.61	3677420	146	153
Mudpit_Aged_L3_4Post_OAF_1	Alcohol dehydrogenase [NADP(+)] OS=Homo sapiens GN=AKR1A1 PE=1 SV=3	P14550,V9HWI0	AKR1A1,HEL-S-165mP	36573.6	4	4	5	EELFVTSK	R	L	0.99	34.7	25	15.2	34.7	0	2	0	0	952.499	3403.31	45100100	73	80
Mudpit_Aged_L3_4Post_OAF_1	Alcohol dehydrogenase [NADP(+)] OS=Homo sapiens GN=AKR1A1 PE=1 SV=3	P14550,V9HWI0	AKR1A1,HEL-S-165mP	36573.6	4	4	5	HHPEDVEPALR	K	K	0.95	34.1	28.1	15.1	34.1	0	0	1	0	1299.64	2060.02	7206280	86	96
Mudpit_Aged_L3_4Post_OAF_1	Alcohol dehydrogenase [NADP(+)] OS=Homo sapiens GN=AKR1A1 PE=1 SV=3	P14550,V9HWI0	AKR1A1,HEL-S-165mP	36573.6	4	4	5	SPAQILLR	R	W	0.99	39	25	15.4	0	0	1	0	0	897.552	4602.91	4106240	244	251
Mudpit_Aged_L3_4Post_OAF_1	Protein S100 OS=Homo sapiens PE=2 SV=1	B2R5H0,P31949,V9HWH9	HEL-S-43,S100A11	11741.1	2	2	3	DGYNYTLSK	K	T	0.997	47	25	15.9	47	0	2	0	0	1060.49	3200.58	18721100	28	36
Mudpit_Aged_L3_4Post_OAF_1	Protein S100 OS=Homo sapiens PE=2 SV=1	B2R5H0,P31949,V9HWH9	HEL-S-43,S100A11	11741.1	2	2	3	TEFLSFMNTELAAFTK	K	N	0.997	78.7	27	17.9	78.7	0	1	0	0	1849.9	9299.96	7879200	37	52
Mudpit_Aged_L3_4Post_OAF_1	Purine nucleoside phosphorylase OS=Homo sapiens GN=PNP PE=1 SV=2	P00491,Q8N7G1,V9HWH6	HEL-S-156an,PNP	32118	3	3	4	FEVGDIMLIR	K	D	0.997	52.5	27	16.3	52.5	0	2	0	0	1192.64	8662.04	7299400	124	133
Mudpit_Aged_L3_4Post_OAF_1	Purine nucleoside phosphorylase OS=Homo sapiens GN=PNP PE=1 SV=2	P00491,Q8N7G1,V9HWH6	HEL-S-156an,PNP	32118	3	3	4	LGADAVGMSTVPEVIVAR	K	H	0.95	29.8	27	14.9	29.8	0	1	0	0	1784.96	7631.98	5294790	212	229
Mudpit_Aged_L3_4Post_OAF_1	Purine nucleoside phosphorylase OS=Homo sapiens GN=PNP PE=1 SV=2	P00491,Q8N7G1,V9HWH6	HEL-S-156an,PNP	32118	3	3	4	LTQAQIFDYGEIPNFPR	K	S	0.997	98.9	27.2	19.2	98.9	0	1	0	0	2009.01	8903.67	6879720	42	58
Mudpit_Aged_L3_4Post_OAF_1	cDNA FLJ53963, highly similar to Leukocyte elastase inhibitor OS=Homo sapiens PE=2 SV=1	B4E3A8,P30740,V9HWH1	HEL57,SERPINB1	42743.8	2	2	2	LEESYTLNSDLAR	K	L	0.997	71.7	31.7	39	50.1	0	1	0	0	1510.74	5148.15	5236210	278	290
Mudpit_Aged_L3_4Post_OAF_1	cDNA FLJ53963, highly similar to Leukocyte elastase inhibitor OS=Homo sapiens PE=2 SV=1	B4E3A8,P30740,V9HWH1	HEL57,SERPINB1	42743.8	2	2	2	TYGADLASVDFQHASEDAR	K	K	0.993	52.6	25	16.3	52.6	0	0	1	0	2052.93	5677.04	8743870	111	129
Mudpit_Aged_L3_4Post_OAF_1	cDNA, FLJ94267, highly similar to Homo sapiens glutathione S-transferase omega 1 (GSTO1), mRNA OS=Homo sapiens PE=2 SV=1	B2R983,P78417,V9HWG9	GSTO1,HEL-S-21	27567.2	4	4	4	HEVININLK	R	N	0.997	56.5	25	16.5	56.5	0	1	0	0	1079.62	3449.94	5824760	49	57
Mudpit_Aged_L3_4Post_OAF_1	cDNA, FLJ94267, highly similar to Homo sapiens glutathione S-transferase omega 1 (GSTO1), mRNA OS=Homo sapiens PE=2 SV=1	B2R983,P78417,V9HWG9	GSTO1,HEL-S-21	27567.2	4	4	4	LEEVLTNK	K	K	0.99	47.3	28.7	19.9	43.4	0	1	0	0	945.525	2230.74	3735380	153	160
Mudpit_Aged_L3_4Post_OAF_1	cDNA, FLJ94267, highly similar to Homo sapiens glutathione S-transferase omega 1 (GSTO1), mRNA OS=Homo sapiens PE=2 SV=1	B2R983,P78417,V9HWG9	GSTO1,HEL-S-21	27567.2	4	4	4	LLPDDPYEK	K	A	0.959	27.4	26.4	20.4	21.7	0	1	0	0	1089.55	4086.39	9821370	102	110
Mudpit_Aged_L3_4Post_OAF_1	cDNA, FLJ94267, highly similar to Homo sapiens glutathione S-transferase omega 1 (GSTO1), mRNA OS=Homo sapiens PE=2 SV=1	B2R983,P78417,V9HWG9	GSTO1,HEL-S-21	27567.2	4	4	4	VPSLVGSFIR	K	S	0.997	40.6	25	15.5	40.6	0	1	0	0	1074.63	6868.33	12613000	123	132
Mudpit_Aged_L3_4Post_OAF_1	Adenosylhomocysteinase OS=Homo sapiens GN=AHCY PE=1 SV=4	P23526	AHCY	47717.1	2	2	2	GISEETTTGVHNLYK	R	M	0.952	37.9	27.7	15.4	37.9	0	0	1	0	1648.82	3589.3	3838230	152	166
Mudpit_Aged_L3_4Post_OAF_1	Adenosylhomocysteinase OS=Homo sapiens GN=AHCY PE=1 SV=4	P23526	AHCY	47717.1	2	2	2	IILLAEGR	R	L	0.99	33.7	25	19.8	29	0	1	0	0	884.557	4911.82	5929360	336	343
Mudpit_Aged_L3_4Post_OAF_1	Selenium-binding protein 1 OS=Homo sapiens GN=SELENBP1 PE=1 SV=2	Q13228,V9HWG1	HEL-S-134P,SELENBP1	52392	3	3	4	DGLIPLEIR	K	F	0.997	41.7	25	15.6	41.7	0	1	0	0	1025.6	7690.27	6535960	246	254
Mudpit_Aged_L3_4Post_OAF_1	Selenium-binding protein 1 OS=Homo sapiens GN=SELENBP1 PE=1 SV=2	Q13228,V9HWG1	HEL-S-134P,SELENBP1	52392	3	3	4	GGPVQVLEDEELK	K	S	0.997	46.1	26.4	15.9	46.1	0	2	0	0	1412.73	6188.15	10036200	358	370
Mudpit_Aged_L3_4Post_OAF_1	Selenium-binding protein 1 OS=Homo sapiens GN=SELENBP1 PE=1 SV=2	Q13228,V9HWG1	HEL-S-134P,SELENBP1	52392	3	3	4	NTGTEAPDYLATVDVDPK	R	S	0.997	74.2	26.1	17.6	74.2	0	1	0	0	1905.91	6349.2	6571340	35	52
Mudpit_Aged_L3_4Post_OAF_1	Alpha-1-acid glycoprotein 1 OS=Homo sapiens GN=ORM1 PE=1 SV=1	P02763,V9HWF6	HEL-S-153w,ORM1	23512.1	7	11	57	EQLGEFYEALDCLR	K	I	0.997	69.5	25	17.3	69.5	0	1	0	0	1743.79	9013.11	16575300	154	167
Mudpit_Aged_L3_4Post_OAF_1	Alpha-1-acid glycoprotein 1 OS=Homo sapiens GN=ORM1 PE=1 SV=1	P02763,V9HWF6	HEL-S-153w,ORM1	23512.1	7	11	57	NWGLSVYADKPETTK	K	E	0.997	57.8	31.8	16.6	57.8	0	2	2	0	1708.85	5152.07	314401000	139	153
Mudpit_Aged_L3_4Post_OAF_1	Alpha-1-acid glycoprotein 1 OS=Homo sapiens GN=ORM1 PE=1 SV=1	P02763,V9HWF6	HEL-S-153w,ORM1	23512.1	7	11	57	SDVVYTDWK	K	K	0.997	76.4	25	17.8	76.4	0	6	0	0	1112.53	4545.57	179682000	171	179
Mudpit_Aged_L3_4Post_OAF_1	Alpha-1-acid glycoprotein 1 OS=Homo sapiens GN=ORM1 PE=1 SV=1	P02763,V9HWF6	HEL-S-153w,ORM1	23512.1	7	11	57	TEDTIFLR	K	E	0.99	57.9	26.6	18.1	56.4	0	6	0	0	994.52	4847.21	1805930000	74	81
Mudpit_Aged_L3_4Post_OAF_1	Alpha-1-acid glycoprotein 1 OS=Homo sapiens GN=ORM1 PE=1 SV=1	P02763,V9HWF6	HEL-S-153w,ORM1	23512.1	7	11	57	TYMLAFDVNDEK	K	N	0.997	75.2	25	17.7	75.2	0	12	0	0	1461.66	6045.96	183578000	127	138
Mudpit_Aged_L3_4Post_OAF_1	Alpha-1-acid glycoprotein 1 OS=Homo sapiens GN=ORM1 PE=1 SV=1	P02763,V9HWF6	HEL-S-153w,ORM1	23512.1	7	11	57	WFYIASAFR	K	N	0.993	35.9	27.1	15.2	35.9	0	2	0	0	1160.59	8062.6	27519200	43	51
Mudpit_Aged_L3_4Post_OAF_1	Alpha-1-acid glycoprotein 1 OS=Homo sapiens GN=ORM1 PE=1 SV=1	P02763,V9HWF6	HEL-S-153w,ORM1	23512.1	7	11	57	YVGGQEHFAHLLILR	R	D	0.997	90.2	28	18.6	90.2	0	7	8	11	1752.95	7087.99	1667690000	109	123
Mudpit_Aged_L3_4Post_OAF_1	Peptidyl-prolyl cis-trans isomerase OS=Homo sapiens PE=2 SV=1	A8K486,B2RE56,P62937,V9HWF5	HEL-S-69p,PPIA	18012.9	4	5	10	EGMNIVEAMER	K	F	0.997	40.1	25	15.5	40.1	0	3	0	0	1294.58	4679.4	25678300	134	144
Mudpit_Aged_L3_4Post_OAF_1	Peptidyl-prolyl cis-trans isomerase OS=Homo sapiens PE=2 SV=1	A8K486,B2RE56,P62937,V9HWF5	HEL-S-69p,PPIA	18012.9	4	5	10	FEDENFILK	K	H	0.993	37.4	29.2	15.3	37.4	0	3	0	0	1154.57	6116.04	33059900	83	91
Mudpit_Aged_L3_4Post_OAF_1	Peptidyl-prolyl cis-trans isomerase OS=Homo sapiens PE=2 SV=1	A8K486,B2RE56,P62937,V9HWF5	HEL-S-69p,PPIA	18012.9	4	5	10	HTGPGILSMANAGPNTNGSQFFICTAK	K	T	0.947	34	25.5	15.1	34	0	0	1	0	2792.31	8566.43	2595400	92	118
Mudpit_Aged_L3_4Post_OAF_1	Peptidyl-prolyl cis-trans isomerase OS=Homo sapiens PE=2 SV=1	A8K486,B2RE56,P62937,V9HWF5	HEL-S-69p,PPIA	18012.9	4	5	10	VSFELFADK	R	V	0.997	53.7	25	16.4	53.7	0	3	0	0	1055.54	6926.16	24282800	20	28
Mudpit_Aged_L3_4Post_OAF_1	Phosphoglycerate kinase 1 OS=Homo sapiens GN=PGK1 PE=1 SV=3	P00558,V9HWF4	HEL-S-68p,PGK1	44615.3	11	21	41	AHSSMVGVNLPQK	R	A	0.986	43.3	27	15.7	43.3	0	0	2	0	1383.7	2574.85	10166000	172	184
Mudpit_Aged_L3_4Post_OAF_1	Phosphoglycerate kinase 1 OS=Homo sapiens GN=PGK1 PE=1 SV=3	P00558,V9HWF4	HEL-S-68p,PGK1	44615.3	11	21	41	ALESPERPFLAILGGAK	K	V	0.997	68.7	25	17.3	68.7	0	2	1	0	1769	8937.33	66006800	200	216
Mudpit_Aged_L3_4Post_OAF_1	Phosphoglycerate kinase 1 OS=Homo sapiens GN=PGK1 PE=1 SV=3	P00558,V9HWF4	HEL-S-68p,PGK1	44615.3	11	21	41	ALMDEVVK	K	A	0.99	40	26.4	15.5	40	0	3	0	0	920.476	4194.37	71286900	354	361
Mudpit_Aged_L3_4Post_OAF_1	Phosphoglycerate kinase 1 OS=Homo sapiens GN=PGK1 PE=1 SV=3	P00558,V9HWF4	HEL-S-68p,PGK1	44615.3	11	21	41	IQLINNMLDK	K	V	0.997	43.7	26.6	26.3	33.2	0	5	0	0	1217.66	4783.72	44039700	221	230
Mudpit_Aged_L3_4Post_OAF_1	Phosphoglycerate kinase 1 OS=Homo sapiens GN=PGK1 PE=1 SV=3	P00558,V9HWF4	HEL-S-68p,PGK1	44615.3	11	21	41	ITLPVDFVTADK	K	F	0.997	55.5	25.4	16.5	55.5	0	5	0	0	1318.73	7859.57	33725700	280	291
Mudpit_Aged_L3_4Post_OAF_1	Phosphoglycerate kinase 1 OS=Homo sapiens GN=PGK1 PE=1 SV=3	P00558,V9HWF4	HEL-S-68p,PGK1	44615.3	11	21	41	LGDVYVNDAFGTAHR	K	A	0.997	88.4	26.5	18.5	88.4	0	1	2	0	1634.79	5019.06	32544900	157	171
Mudpit_Aged_L3_4Post_OAF_1	Phosphoglycerate kinase 1 OS=Homo sapiens GN=PGK1 PE=1 SV=3	P00558,V9HWF4	HEL-S-68p,PGK1	44615.3	11	21	41	QIVWNGPVGVFEWEAFAR	K	G	0.997	63	27	16.9	63	0	1	0	0	2105.06	9226.96	2431820	333	350
Mudpit_Aged_L3_4Post_OAF_1	Phosphoglycerate kinase 1 OS=Homo sapiens GN=PGK1 PE=1 SV=3	P00558,V9HWF4	HEL-S-68p,PGK1	44615.3	11	21	41	VDFNVPMK	R	N	0.99	42.8	28.3	15.7	42.8	0	5	0	0	949.481	3477.64	48258000	23	30
Mudpit_Aged_L3_4Post_OAF_1	Phosphoglycerate kinase 1 OS=Homo sapiens GN=PGK1 PE=1 SV=3	P00558,V9HWF4	HEL-S-68p,PGK1	44615.3	11	21	41	VLNNMEIGTSLFDEEGAK	K	I	0.997	127	25	20.9	127	0	3	3	0	1982.94	7630.78	77439700	247	264
Mudpit_Aged_L3_4Post_OAF_1	Phosphoglycerate kinase 1 OS=Homo sapiens GN=PGK1 PE=1 SV=3	P00558,V9HWF4	HEL-S-68p,PGK1	44615.3	11	21	41	VSHVSTGGGASLELLEGK	K	V	0.997	84.1	27.2	18.3	84.1	0	2	3	0	1740.91	4849.23	35983100	389	406
Mudpit_Aged_L3_4Post_OAF_1	Phosphoglycerate kinase 1 OS=Homo sapiens GN=PGK1 PE=1 SV=3	P00558,V9HWF4	HEL-S-68p,PGK1	44615.3	11	21	41	YSLEPVAVELK	K	S	0.997	47.9	26.5	16	47.9	0	3	0	0	1247.69	6501.5	44285600	76	86
Mudpit_Aged_L3_4Post_OAF_1	Malate dehydrogenase, cytoplasmic OS=Homo sapiens GN=MDH1 PE=1 SV=4	P40925,V9HWF2	HEL-S-32,MDH1	36426.9	2	2	2	DVIATDKEDVAFK	K	D	0.97	39.5	27	15.5	39.5	0	0	1	0	1450.74	4321.21	5198850	67	79
Mudpit_Aged_L3_4Post_OAF_1	Malate dehydrogenase, cytoplasmic OS=Homo sapiens GN=MDH1 PE=1 SV=4	P40925,V9HWF2	HEL-S-32,MDH1	36426.9	2	2	2	FVEGLPINDFSR	K	E	0.997	37.2	27.3	15.3	37.2	0	1	0	0	1393.71	7259.86	8133550	299	310
Mudpit_Aged_L3_4Post_OAF_1	Glutathione S-transferase P OS=Homo sapiens GN=GSTP1 PE=1 SV=2	P09211,V9HWE9	GSTP1,HEL-S-22	23356.7	4	7	13	DQQEAALVDMVNDGVEDLR	K	C	0.997	107	25	19.7	107	0	2	1	0	2132.98	8291.15	30711200	83	101
Mudpit_Aged_L3_4Post_OAF_1	Glutathione S-transferase P OS=Homo sapiens GN=GSTP1 PE=1 SV=2	P09211,V9HWE9	GSTP1,HEL-S-22	23356.7	4	7	13	EEVVTVETWQEGSLK	K	A	0.997	58.6	28.9	16.7	58.6	0	5	0	0	1733.86	6309.6	26057600	31	45
Mudpit_Aged_L3_4Post_OAF_1	Glutathione S-transferase P OS=Homo sapiens GN=GSTP1 PE=1 SV=2	P09211,V9HWE9	GSTP1,HEL-S-22	23356.7	4	7	13	FQDGDLTLYQSNTILR	K	H	0.997	89.5	27.9	19.7	88.4	0	1	2	0	1883.95	7521.81	18317800	56	71
Mudpit_Aged_L3_4Post_OAF_1	Glutathione S-transferase P OS=Homo sapiens GN=GSTP1 PE=1 SV=2	P09211,V9HWE9	GSTP1,HEL-S-22	23356.7	4	7	13	YISLIYTNYEAGK	K	D	0.997	58.7	34.4	16.7	58.7	0	2	0	0	1534.78	6713.35	8777760	104	116
Mudpit_Aged_L3_4Post_OAF_1	Inter-alpha-trypsin inhibitor heavy chain H1 OS=Homo sapiens GN=ITIH1 PE=1 SV=3	P19827	ITIH1	101390	15	25	78	AAISGENAGLVR	K	A	0.997	75.3	26.4	24.6	68.3	0	3	0	0	1157.63	2625.86	33601400	126	137
Mudpit_Aged_L3_4Post_OAF_1	Inter-alpha-trypsin inhibitor heavy chain H1 OS=Homo sapiens GN=ITIH1 PE=1 SV=3	P19827	ITIH1	101390	15	25	78	EVAFDLEIPK	R	T	0.997	52.2	27.2	16.3	52.2	0	4	0	0	1160.62	7174.62	168280000	84	93
Mudpit_Aged_L3_4Post_OAF_1	Inter-alpha-trypsin inhibitor heavy chain H1 OS=Homo sapiens GN=ITIH1 PE=1 SV=3	P19827	ITIH1	101390	15	25	78	FAHYVVTSQVVNTANEAR	R	E	0.997	98.7	26.6	19.2	98.7	0	7	5	0	2006.01	5551.49	248926000	66	83
Mudpit_Aged_L3_4Post_OAF_1	Inter-alpha-trypsin inhibitor heavy chain H1 OS=Homo sapiens GN=ITIH1 PE=1 SV=3	P19827	ITIH1	101390	15	25	78	GFSLDEATNLNGGLLR	R	G	0.997	115	27.8	21.5	114	0	4	0	0	1676.86	8059.14	44374700	361	376
Mudpit_Aged_L3_4Post_OAF_1	Inter-alpha-trypsin inhibitor heavy chain H1 OS=Homo sapiens GN=ITIH1 PE=1 SV=3	P19827	ITIH1	101390	15	25	78	GMADQDGLKPTIDKPSEDSPPLEMLGPR	R	R	0.994	61.8	28.9	16.9	61.8	0	0	2	0	3010.45	6477.36	11675200	613	640
Mudpit_Aged_L3_4Post_OAF_1	Inter-alpha-trypsin inhibitor heavy chain H1 OS=Homo sapiens GN=ITIH1 PE=1 SV=3	P19827	ITIH1	101390	15	25	78	GSLVQASEANLQAAQDFVR	K	G	0.997	159	27.1	22.9	159	0	8	4	0	2004.01	8006.62	112473000	342	360
Mudpit_Aged_L3_4Post_OAF_1	Inter-alpha-trypsin inhibitor heavy chain H1 OS=Homo sapiens GN=ITIH1 PE=1 SV=3	P19827	ITIH1	101390	15	25	78	ILGDMQPGDYFDLVLFGTR	K	V	0.997	101	25.7	19.3	101	0	4	2	0	2173.06	9269.84	127618000	318	336
Mudpit_Aged_L3_4Post_OAF_1	Inter-alpha-trypsin inhibitor heavy chain H1 OS=Homo sapiens GN=ITIH1 PE=1 SV=3	P19827	ITIH1	101390	15	25	78	LDAQASFLPK	K	E	0.997	79.8	27.8	18	79.8	0	8	0	0	1089.59	5182.38	137112000	205	214
Mudpit_Aged_L3_4Post_OAF_1	Inter-alpha-trypsin inhibitor heavy chain H1 OS=Homo sapiens GN=ITIH1 PE=1 SV=3	P19827	ITIH1	101390	15	25	78	NHMQYEIVIK	R	V	0.997	58	26.5	16.6	58	0	4	1	0	1290.65	2865.68	46796200	171	180
Mudpit_Aged_L3_4Post_OAF_1	Inter-alpha-trypsin inhibitor heavy chain H1 OS=Homo sapiens GN=ITIH1 PE=1 SV=3	P19827	ITIH1	101390	15	25	78	QAVDTAVDGVFIR	R	S	0.997	98.8	27.4	19.2	98.8	0	7	1	0	1390.73	6023.85	170207000	42	54
Mudpit_Aged_L3_4Post_OAF_1	Inter-alpha-trypsin inhibitor heavy chain H1 OS=Homo sapiens GN=ITIH1 PE=1 SV=3	P19827	ITIH1	101390	15	25	78	QDGVVVTINK	R	K	0.985	32.2	27.5	15	32.2	0	1	0	0	1072.6	2914.01	8427630	772	781
Mudpit_Aged_L3_4Post_OAF_1	Inter-alpha-trypsin inhibitor heavy chain H1 OS=Homo sapiens GN=ITIH1 PE=1 SV=3	P19827	ITIH1	101390	15	25	78	QYYEGSEIVVAGR	K	I	0.997	74.1	25.8	17.6	74.1	0	3	0	0	1470.72	4719.66	17103300	502	514
Mudpit_Aged_L3_4Post_OAF_1	Inter-alpha-trypsin inhibitor heavy chain H1 OS=Homo sapiens GN=ITIH1 PE=1 SV=3	P19827	ITIH1	101390	15	25	78	TAFISDFAVTADGNAFIGDIK	K	D	0.997	126	26.3	20.9	126	0	5	0	0	2173.08	9584.13	16333100	94	114
Mudpit_Aged_L3_4Post_OAF_1	Inter-alpha-trypsin inhibitor heavy chain H1 OS=Homo sapiens GN=ITIH1 PE=1 SV=3	P19827	ITIH1	101390	15	25	78	TMEQFTIHLTVNPQSK	R	V	0.997	110	26.9	19.9	110	0	2	1	0	1889.94	5986.99	18830900	142	157
Mudpit_Aged_L3_4Post_OAF_1	Inter-alpha-trypsin inhibitor heavy chain H1 OS=Homo sapiens GN=ITIH1 PE=1 SV=3	P19827	ITIH1	101390	15	25	78	VTFQLTYEEVLK	K	R	0.997	52.5	26.1	23.2	45.6	0	2	0	0	1469.79	8081.71	15084300	158	169
Mudpit_Aged_L3_4Post_OAF_1	Carbonic anhydrase 1 (Fragment) OS=Homo sapiens GN=CA1 PE=1 SV=1	E5RHP7,P00915,V9HWE3	CA1,HEL-S-11	28870.4	5	7	15	ADGLAVIGVLMK	K	V	0.997	71.1	25	17.4	71.1	0	5	0	0	1186.69	8492.74	31114400	139	150
Mudpit_Aged_L3_4Post_OAF_1	Carbonic anhydrase 1 (Fragment) OS=Homo sapiens GN=CA1 PE=1 SV=1	E5RHP7,P00915,V9HWE3	CA1,HEL-S-11	28870.4	5	7	15	EIINVGHSFHVNFEDNDNR	K	S	0.997	44.9	25	15.8	44.9	0	1	2	0	2256.04	6026.23	47146700	59	77
Mudpit_Aged_L3_4Post_OAF_1	Carbonic anhydrase 1 (Fragment) OS=Homo sapiens GN=CA1 PE=1 SV=1	E5RHP7,P00915,V9HWE3	CA1,HEL-S-11	28870.4	5	7	15	ESISVSSEQLAQFR	K	S	0.997	73.1	30.2	17.6	73.1	0	2	0	0	1580.79	6011.14	13141700	215	228
Mudpit_Aged_L3_4Post_OAF_1	Carbonic anhydrase 1 (Fragment) OS=Homo sapiens GN=CA1 PE=1 SV=1	E5RHP7,P00915,V9HWE3	CA1,HEL-S-11	28870.4	5	7	15	VLDALQAIK	K	T	0.997	48.7	25	21.4	43.3	0	4	0	0	970.593	5518.82	40114000	161	169
Mudpit_Aged_L3_4Post_OAF_1	Carbonic anhydrase 1 (Fragment) OS=Homo sapiens GN=CA1 PE=1 SV=1	E5RHP7,P00915,V9HWE3	CA1,HEL-S-11	28870.4	5	7	15	YSAELHVAHWNSAK	K	Y	0.96	29	25.8	14.8	29	0	0	0	1	1612.79	3350.3	3939160	115	128
Mudpit_Aged_L3_4Post_OAF_1	Inter-alpha (Globulin) inhibitor H2 OS=Homo sapiens GN=ITIH2 PE=2 SV=1	A2RTY6,D3DRR6,P19823	ITIH2	106466	17	33	192	AEDHFSVIDFNQNIR	R	T	0.997	65	26.2	17.1	65	0	6	9	0	1804.86	6916.16	851145000	342	356
Mudpit_Aged_L3_4Post_OAF_1	Inter-alpha (Globulin) inhibitor H2 OS=Homo sapiens GN=ITIH2 PE=2 SV=1	A2RTY6,D3DRR6,P19823	ITIH2	106466	17	33	192	AHVSFKPTVAQQR	K	I	0.991	47	25	15.9	47	0	0	2	1	1468.8	1594.17	22031400	247	259
Mudpit_Aged_L3_4Post_OAF_1	Inter-alpha (Globulin) inhibitor H2 OS=Homo sapiens GN=ITIH2 PE=2 SV=1	A2RTY6,D3DRR6,P19823	ITIH2	106466	17	33	192	ETAVDGELVVLYDVK	R	R	0.997	87.6	30.8	18.5	87.6	0	27	6	0	1649.86	8103.83	492644000	266	280
Mudpit_Aged_L3_4Post_OAF_1	Inter-alpha (Globulin) inhibitor H2 OS=Homo sapiens GN=ITIH2 PE=2 SV=1	A2RTY6,D3DRR6,P19823	ITIH2	106466	17	33	192	FLHVPDTFEGHFDGVPVISK	R	G	0.997	54.7	26.5	16.4	54.7	0	1	18	14	2241.13	9133.07	860938000	223	242
Mudpit_Aged_L3_4Post_OAF_1	Inter-alpha (Globulin) inhibitor H2 OS=Homo sapiens GN=ITIH2 PE=2 SV=1	A2RTY6,D3DRR6,P19823	ITIH2	106466	17	33	192	FYNQVSTPLLR	K	N	0.997	42.7	26.5	15.7	42.7	0	4	0	0	1337.72	5783.44	101852000	489	499
Mudpit_Aged_L3_4Post_OAF_1	Inter-alpha (Globulin) inhibitor H2 OS=Homo sapiens GN=ITIH2 PE=2 SV=1	A2RTY6,D3DRR6,P19823	ITIH2	106466	17	33	192	HLEVDVWVIEPQGLR	K	F	0.988	51.6	26.1	16.2	51.6	0	0	1	0	1789.96	8315.26	13506700	208	222
Mudpit_Aged_L3_4Post_OAF_1	Inter-alpha (Globulin) inhibitor H2 OS=Homo sapiens GN=ITIH2 PE=2 SV=1	A2RTY6,D3DRR6,P19823	ITIH2	106466	17	33	192	IQPSGGTNINEALLR	K	A	0.997	103	26.1	19.9	103	0	11	1	0	1582.85	5317.37	177586000	380	394
Mudpit_Aged_L3_4Post_OAF_1	Inter-alpha (Globulin) inhibitor H2 OS=Homo sapiens GN=ITIH2 PE=2 SV=1	A2RTY6,D3DRR6,P19823	ITIH2	106466	17	33	192	IYGNQDTSSQLK	R	K	0.997	68.3	26.5	17.3	68.3	0	2	0	0	1353.66	1857.5	7559300	476	487
Mudpit_Aged_L3_4Post_OAF_1	Inter-alpha (Globulin) inhibitor H2 OS=Homo sapiens GN=ITIH2 PE=2 SV=1	A2RTY6,D3DRR6,P19823	ITIH2	106466	17	33	192	LDQIESVITATSANTQLVLETLAQMDDLQDFLSK	K	D	0.966	66.4	26.9	17.2	66.4	0	0	0	1	3766.89	9469.35	2509310	538	571
Mudpit_Aged_L3_4Post_OAF_1	Inter-alpha (Globulin) inhibitor H2 OS=Homo sapiens GN=ITIH2 PE=2 SV=1	A2RTY6,D3DRR6,P19823	ITIH2	106466	17	33	192	MATTMIQSK	R	V	0.997	43	25	15.7	43	0	3	0	0	1026.5	1225.98	1607400	85	93
Mudpit_Aged_L3_4Post_OAF_1	Inter-alpha (Globulin) inhibitor H2 OS=Homo sapiens GN=ITIH2 PE=2 SV=1	A2RTY6,D3DRR6,P19823	ITIH2	106466	17	33	192	NVQFNYPHTSVTDVTQNNFHNYFGGSEIVVAGK	R	F	0.989	45.5	25	15.8	45.5	0	0	2	3	3683.75	8233.98	128147000	500	532
Mudpit_Aged_L3_4Post_OAF_1	Inter-alpha (Globulin) inhibitor H2 OS=Homo sapiens GN=ITIH2 PE=2 SV=1	A2RTY6,D3DRR6,P19823	ITIH2	106466	17	33	192	SLPGESEEMMEEVDQVTLYSYK	R	V	0.997	84.1	25	18.3	14.5	0	13	16	0	2564.14	8115.45	174748000	55	76
Mudpit_Aged_L3_4Post_OAF_1	Inter-alpha (Globulin) inhibitor H2 OS=Homo sapiens GN=ITIH2 PE=2 SV=1	A2RTY6,D3DRR6,P19823	ITIH2	106466	17	33	192	SSALDMENFR	R	T	0.997	67.9	25	17.2	67.9	0	22	0	0	1185.52	3520.27	621848000	157	166
Mudpit_Aged_L3_4Post_OAF_1	Inter-alpha (Globulin) inhibitor H2 OS=Homo sapiens GN=ITIH2 PE=2 SV=1	A2RTY6,D3DRR6,P19823	ITIH2	106466	17	33	192	TEVNVLPGAK	R	V	0.997	58.7	25	16.7	58.7	0	5	0	0	1027.58	3102.19	2360440000	167	176
Mudpit_Aged_L3_4Post_OAF_1	Inter-alpha (Globulin) inhibitor H2 OS=Homo sapiens GN=ITIH2 PE=2 SV=1	A2RTY6,D3DRR6,P19823	ITIH2	106466	17	33	192	VQFELHYQEVK	K	W	0.997	69.2	26.7	17.3	69.2	0	7	6	0	1419.73	4849.2	337768000	177	187
Mudpit_Aged_L3_4Post_OAF_1	Inter-alpha (Globulin) inhibitor H2 OS=Homo sapiens GN=ITIH2 PE=2 SV=1	A2RTY6,D3DRR6,P19823	ITIH2	106466	17	33	192	VQSTITSR	K	M	0.99	38.7	26.4	15.4	38.7	0	1	0	0	891.489	1248.98	2021890	77	84
Mudpit_Aged_L3_4Post_OAF_1	Inter-alpha (Globulin) inhibitor H2 OS=Homo sapiens GN=ITIH2 PE=2 SV=1	A2RTY6,D3DRR6,P19823	ITIH2	106466	17	33	192	VVNNSPQPQNVVFDVQIPK	K	G	0.997	107	26.5	19.7	107	0	5	5	0	2122.13	7321.02	93211000	94	112
Mudpit_Aged_L3_4Post_OAF_1	Annexin A5 OS=Homo sapiens GN=ANXA5 PE=1 SV=2	P08758,V9HWE0	ANXA5,HEL-S-7	35938.6	12	17	30	DPDAGIDEAQVEQDAQALFQAGELK	R	W	0.997	74.6	25.6	17.7	74.6	0	0	1	0	2658.25	9169.74	7321010	162	186
Mudpit_Aged_L3_4Post_OAF_1	Annexin A5 OS=Homo sapiens GN=ANXA5 PE=1 SV=2	P08758,V9HWE0	ANXA5,HEL-S-7	35938.6	12	17	30	ETSGNLEQLLLAVVK	R	S	0.997	99.2	25	19.2	99.2	0	2	0	0	1613.91	9274.04	25782300	228	242
Mudpit_Aged_L3_4Post_OAF_1	Annexin A5 OS=Homo sapiens GN=ANXA5 PE=1 SV=2	P08758,V9HWE0	ANXA5,HEL-S-7	35938.6	12	17	30	FITIFGTR	K	S	0.99	37.8	25	20.3	32.9	0	1	0	0	954.541	6637.62	32362800	194	201
Mudpit_Aged_L3_4Post_OAF_1	Annexin A5 OS=Homo sapiens GN=ANXA5 PE=1 SV=2	P08758,V9HWE0	ANXA5,HEL-S-7	35938.6	12	17	30	GLGTDEESILTLLTSR	K	S	0.997	117	28	20.3	117	0	2	1	0	1704.9	9223.72	23245900	30	45
Mudpit_Aged_L3_4Post_OAF_1	Annexin A5 OS=Homo sapiens GN=ANXA5 PE=1 SV=2	P08758,V9HWE0	ANXA5,HEL-S-7	35938.6	12	17	30	GTVTDFPGFDER	R	A	0.997	68.8	25	18.3	67.8	0	2	0	0	1340.61	6002.96	42028500	7	18
Mudpit_Aged_L3_4Post_OAF_1	Annexin A5 OS=Homo sapiens GN=ANXA5 PE=1 SV=2	P08758,V9HWE0	ANXA5,HEL-S-7	35938.6	12	17	30	LYDAYELK	R	H	0.99	31.6	25.3	15	31.6	0	1	0	0	1014.51	4240.69	14351500	90	97
Mudpit_Aged_L3_4Post_OAF_1	Annexin A5 OS=Homo sapiens GN=ANXA5 PE=1 SV=2	P08758,V9HWE0	ANXA5,HEL-S-7	35938.6	12	17	30	NFATSLYSMIK	K	G	0.948	32.1	31.8	15	32.1	0	1	0	0	1274.64	8349.48	7136920	291	301
Mudpit_Aged_L3_4Post_OAF_1	Annexin A5 OS=Homo sapiens GN=ANXA5 PE=1 SV=2	P08758,V9HWE0	ANXA5,HEL-S-7	35938.6	12	17	30	QVYEEEYGSSLEDDVVGDTSGYYQR	K	M	0.997	124	25	20.7	124	0	2	1	0	2888.24	7524.75	10816600	127	151
Mudpit_Aged_L3_4Post_OAF_1	Annexin A5 OS=Homo sapiens GN=ANXA5 PE=1 SV=2	P08758,V9HWE0	ANXA5,HEL-S-7	35938.6	12	17	30	SEIDLFNIR	R	K	0.997	59	26.1	21.2	54.5	0	4	0	0	1106.58	7323.45	47160600	277	285
Mudpit_Aged_L3_4Post_OAF_1	Annexin A5 OS=Homo sapiens GN=ANXA5 PE=1 SV=2	P08758,V9HWE0	ANXA5,HEL-S-7	35938.6	12	17	30	SIPAYLAETLYYAMK	R	G	0.997	76.7	27.5	17.8	76.7	0	2	2	0	1733.88	9202.81	29055000	246	260
Mudpit_Aged_L3_4Post_OAF_1	Annexin A5 OS=Homo sapiens GN=ANXA5 PE=1 SV=2	P08758,V9HWE0	ANXA5,HEL-S-7	35938.6	12	17	30	VLTEIIASR	K	T	0.997	53.9	25.6	17.1	53.1	0	3	0	0	1001.6	4667.27	43250600	109	117
Mudpit_Aged_L3_4Post_OAF_1	Annexin A5 OS=Homo sapiens GN=ANXA5 PE=1 SV=2	P08758,V9HWE0	ANXA5,HEL-S-7	35938.6	12	17	30	YMTISGFQIEETIDR	K	E	0.997	68.8	25.2	17.3	68.8	0	5	0	0	1818.86	7974.71	36421000	213	227
Mudpit_Aged_L3_4Post_OAF_1	Matrilin 2, isoform CRA_b OS=Homo sapiens GN=MATN2 PE=4 SV=1	A0A024R9B9,A0A024R9H1,A0A140VKH7_HUMAN,O00339	MATN2	106836	4	5	5	AIEEELQEIASEPTNK	K	H	0.997	52.4	25.9	16.3	52.4	0	1	1	0	1800.89	6659.29	13345900	797	812
Mudpit_Aged_L3_4Post_OAF_1	Matrilin 2, isoform CRA_b OS=Homo sapiens GN=MATN2 PE=4 SV=1	A0A024R9B9,A0A024R9H1,A0A140VKH7_HUMAN,O00339	MATN2	106836	4	5	5	SLGEENFEVVK	K	Q	0.997	67.6	26.4	17.2	67.6	0	1	0	0	1250.63	5047.29	19802300	665	675
Mudpit_Aged_L3_4Post_OAF_1	Matrilin 2, isoform CRA_b OS=Homo sapiens GN=MATN2 PE=4 SV=1	A0A024R9B9,A0A024R9H1,A0A140VKH7_HUMAN,O00339	MATN2	106836	4	5	5	VGLLQYGSTVK	R	N	0.997	45.5	25	15.8	45.5	0	1	0	0	1164.66	5185.87	4386150	96	106
Mudpit_Aged_L3_4Post_OAF_1	Matrilin 2, isoform CRA_b OS=Homo sapiens GN=MATN2 PE=4 SV=1	A0A024R9B9,A0A024R9H1,A0A140VKH7_HUMAN,O00339	MATN2	106836	4	5	5	YLFEEDNLLR	R	S	0.997	37.1	26.6	15.3	37.1	0	1	0	0	1311.66	7414.78	7756150	884	893
Mudpit_Aged_L3_4Post_OAF_1	Nucleoside diphosphate kinase A OS=Homo sapiens GN=NME1 PE=1 SV=1	P15531	NME1	17148.8	2	2	2	FMQASEDLLK	K	E	0.993	36.6	25	15.3	36.6	0	1	0	0	1197.58	3943.99	5928520	40	49
Mudpit_Aged_L3_4Post_OAF_1	Nucleoside diphosphate kinase A OS=Homo sapiens GN=NME1 PE=1 SV=1	P15531	NME1	17148.8	2	2	2	NIIHGSDSVESAEK	R	E	0.994	54.7	25.1	16.4	54.7	0	0	1	0	1485.72	2217.11	4107810	115	128
Mudpit_Aged_L3_4Post_OAF_1	EH-domain containing 4, isoform CRA_a OS=Homo sapiens GN=EHD4 PE=4 SV=1	A0A024R9N6,A8K9B9,Q9H223	EHD4	61177.6	3	3	3	EYQISAGDFPEVK	R	A	0.997	41.2	25.2	15.6	41.2	0	1	0	0	1482.71	6185.26	4138510	348	360
Mudpit_Aged_L3_4Post_OAF_1	EH-domain containing 4, isoform CRA_a OS=Homo sapiens GN=EHD4 PE=4 SV=1	A0A024R9N6,A8K9B9,Q9H223	EHD4	61177.6	3	3	3	LDISDEFSEAIK	K	A	0.997	48.5	26.3	17.6	46.9	0	1	0	0	1366.67	7456.34	2902420	197	208
Mudpit_Aged_L3_4Post_OAF_1	EH-domain containing 4, isoform CRA_a OS=Homo sapiens GN=EHD4 PE=4 SV=1	A0A024R9N6,A8K9B9,Q9H223	EHD4	61177.6	3	3	3	LFEAEAQDLFR	R	D	0.997	80	26.4	18	80	0	1	0	0	1338.67	7412.76	4640280	273	283
Mudpit_Aged_L3_4Post_OAF_1	Alpha-1B-glycoprotein OS=Homo sapiens GN=A1BG PE=1 SV=4	P04217,V9HWD8	A1BG,HEL-S-163pA	54253.3	7	8	22	ATWSGAVLAGR	R	D	0.997	59	27.3	16.7	59	0	3	0	0	1088.58	4619.33	40264000	407	417
Mudpit_Aged_L3_4Post_OAF_1	Alpha-1B-glycoprotein OS=Homo sapiens GN=A1BG PE=1 SV=4	P04217,V9HWD8	A1BG,HEL-S-163pA	54253.3	7	8	22	HQFLLTGDTQGR	K	Y	0.997	69.2	25.8	17.3	69.2	0	2	3	0	1372.7	4134.99	91414200	79	90
Mudpit_Aged_L3_4Post_OAF_1	Alpha-1B-glycoprotein OS=Homo sapiens GN=A1BG PE=1 SV=4	P04217,V9HWD8	A1BG,HEL-S-163pA	54253.3	7	8	22	LLELTGPK	K	S	0.99	48.6	25	21.3	43.3	0	4	0	0	870.53	4139.49	46358100	107	114
Mudpit_Aged_L3_4Post_OAF_1	Alpha-1B-glycoprotein OS=Homo sapiens GN=A1BG PE=1 SV=4	P04217,V9HWD8	A1BG,HEL-S-163pA	54253.3	7	8	22	SGLSTGWTQLSK	R	L	0.997	78.9	26.8	18.8	78.1	0	3	0	0	1264.65	5147.32	24508400	95	106
Mudpit_Aged_L3_4Post_OAF_1	Alpha-1B-glycoprotein OS=Homo sapiens GN=A1BG PE=1 SV=4	P04217,V9HWD8	A1BG,HEL-S-163pA	54253.3	7	8	22	SLPAPWLSMAPVSWITPGLK	K	T	0.997	46.2	25	15.9	46.2	0	1	0	0	2151.17	9363.44	6992320	115	134
Mudpit_Aged_L3_4Post_OAF_1	Alpha-1B-glycoprotein OS=Homo sapiens GN=A1BG PE=1 SV=4	P04217,V9HWD8	A1BG,HEL-S-163pA	54253.3	7	8	22	SWVPHTFESELSDPVELLVAES	R	-	0.985	31.4	26.1	15	31.4	0	1	0	0	2471.2	9311.97	4106920	474	495
Mudpit_Aged_L3_4Post_OAF_1	Alpha-1B-glycoprotein OS=Homo sapiens GN=A1BG PE=1 SV=4	P04217,V9HWD8	A1BG,HEL-S-163pA	54253.3	7	8	22	TPGAAANLELIFVGPQHAGNYR	R	C	0.996	63.1	26.2	16.9	63.1	0	0	5	0	2296.18	8821.14	61878500	448	469
Mudpit_Aged_L3_4Post_OAF_1	14-3-3 protein beta/alpha OS=Homo sapiens GN=YWHAB PE=1 SV=3	P31946,V9HWD6	HEL-S-1,YWHAB	28083.1	3	3	3	AVTEQGHELSNEER	K	N	0.981	44.4	29.8	15.8	44.4	0	0	1	0	1598.74	1440.02	12865500	30	43
Mudpit_Aged_L3_4Post_OAF_1	14-3-3 protein beta/alpha OS=Homo sapiens GN=YWHAB PE=1 SV=3	P31946,V9HWD6	HEL-S-1,YWHAB	28083.1	3	3	3	YDDMAAAMK	R	A	0.997	38	25	15.4	38	0	1	0	0	1015.42	2668.08	9132240	21	29
Mudpit_Aged_L3_4Post_OAF_1	14-3-3 protein beta/alpha OS=Homo sapiens GN=YWHAB PE=1 SV=3	P31946,V9HWD6	HEL-S-1,YWHAB	28083.1	3	3	3	YLIPNATQPESK	K	V	0.997	37.9	27.5	15.4	37.9	0	1	0	0	1360.71	3960.28	9552430	106	117
Mudpit_Aged_L3_4Post_OAF_1	Actin-related protein 2 OS=Homo sapiens GN=ACTR2 PE=1 SV=1	P61160	ACTR2	44761.7	2	2	2	DLMVGDEASELR	K	S	0.981	28.4	25.4	14.8	28.4	0	1	0	0	1334.63	5778.52	7081350	54	65
Mudpit_Aged_L3_4Post_OAF_1	Actin-related protein 2 OS=Homo sapiens GN=ACTR2 PE=1 SV=1	P61160	ACTR2	44761.7	2	2	2	ILLTEPPMNPTK	K	N	0.96	26.2	25.4	14.6	26.2	0	1	0	0	1353.74	5625.92	4806870	107	118
Mudpit_Aged_L3_4Post_OAF_1	cDNA FLJ50065, highly similar to MAM domain-containing protein 2 OS=Homo sapiens PE=2 SV=1	B4E320,Q7Z304	MAMDC2	77557.2	6	6	7	DVAGLYEEIWK	R	A	0.997	53.3	27.3	16.3	53.3	0	1	0	0	1322.66	8856.62	10684200	267	277
Mudpit_Aged_L3_4Post_OAF_1	cDNA FLJ50065, highly similar to MAM domain-containing protein 2 OS=Homo sapiens PE=2 SV=1	B4E320,Q7Z304	MAMDC2	77557.2	6	6	7	FEDESFDR	R	L	0.99	32.5	25	15	32.5	0	1	0	0	1044.43	2752.67	3690940	106	113
Mudpit_Aged_L3_4Post_OAF_1	cDNA FLJ50065, highly similar to MAM domain-containing protein 2 OS=Homo sapiens PE=2 SV=1	B4E320,Q7Z304	MAMDC2	77557.2	6	6	7	FTSQPGYIGR	K	L	0.996	35.7	27.1	15.2	35.7	0	1	0	0	1125.57	2878.83	1723490	389	398
Mudpit_Aged_L3_4Post_OAF_1	cDNA FLJ50065, highly similar to MAM domain-containing protein 2 OS=Homo sapiens PE=2 SV=1	B4E320,Q7Z304	MAMDC2	77557.2	6	6	7	IWSVLESPR	K	G	0.997	43.6	27	20	39.3	0	1	0	0	1086.59	6010.97	12826300	443	451
Mudpit_Aged_L3_4Post_OAF_1	cDNA FLJ50065, highly similar to MAM domain-containing protein 2 OS=Homo sapiens PE=2 SV=1	B4E320,Q7Z304	MAMDC2	77557.2	6	6	7	LVYQITTSSESLSDPSQLNLYMR	R	F	0.99	53.2	25.3	16.3	53.2	0	0	2	0	2661.31	7972.72	3108230	83	105
Mudpit_Aged_L3_4Post_OAF_1	cDNA FLJ50065, highly similar to MAM domain-containing protein 2 OS=Homo sapiens PE=2 SV=1	B4E320,Q7Z304	MAMDC2	77557.2	6	6	7	SDIAIDDVK	R	F	0.997	65.1	26.8	20.2	62	0	1	0	0	975.5	3192.51	7479300	650	658
Mudpit_Aged_L3_4Post_OAF_1	Cartilage intermediate layer protein 1 OS=Homo sapiens GN=CILP PE=1 SV=4	O75339	CILP	132565	25	37	206	ACEEAPPSAAHFR	R	F	0.982	38.3	25	15.4	38.3	0	0	1	0	1443.63	2327.59	5245510	901	913
Mudpit_Aged_L3_4Post_OAF_1	Cartilage intermediate layer protein 1 OS=Homo sapiens GN=CILP PE=1 SV=4	O75339	CILP	132565	25	37	206	AETPYMVMNPETK	R	A	0.997	76.8	25	17.8	33.2	0	34	5	0	1526.69	4067.6	360515000	306	318
Mudpit_Aged_L3_4Post_OAF_1	Cartilage intermediate layer protein 1 OS=Homo sapiens GN=CILP PE=1 SV=4	O75339	CILP	132565	25	37	206	AQSDAGAVK	K	S	0.997	41.5	26.9	18	39.1	0	1	0	0	846.432	1197.22	559042	378	386
Mudpit_Aged_L3_4Post_OAF_1	Cartilage intermediate layer protein 1 OS=Homo sapiens GN=CILP PE=1 SV=4	O75339	CILP	132565	25	37	206	ASVTFLDPR	K	N	0.997	66.4	28.5	21.5	62	0	8	0	0	1005.54	4906.97	251883000	622	630
Mudpit_Aged_L3_4Post_OAF_1	Cartilage intermediate layer protein 1 OS=Homo sapiens GN=CILP PE=1 SV=4	O75339	CILP	132565	25	37	206	CSGMLYDQDR	K	V	0.997	34.8	25	15.2	34.8	0	1	0	0	1245.49	3459.57	8655670	1010	1019
Mudpit_Aged_L3_4Post_OAF_1	Cartilage intermediate layer protein 1 OS=Homo sapiens GN=CILP PE=1 SV=4	O75339	CILP	132565	25	37	206	DEVTSEPLNAGK	R	V	0.997	50.3	25	16.1	50.3	0	4	0	0	1259.61	2512.87	183050000	666	677
Mudpit_Aged_L3_4Post_OAF_1	Cartilage intermediate layer protein 1 OS=Homo sapiens GN=CILP PE=1 SV=4	O75339	CILP	132565	25	37	206	EQRPGQNCSNYTVR	R	F	0.986	42.2	25	15.6	42.2	0	0	1	0	1709.77	1551.32	13964300	123	136
Mudpit_Aged_L3_4Post_OAF_1	Cartilage intermediate layer protein 1 OS=Homo sapiens GN=CILP PE=1 SV=4	O75339	CILP	132565	25	37	206	FAPIVLTMPK	K	T	0.997	44.9	26.3	15.8	44.9	0	6	0	0	1132.64	5675.05	102641000	282	291
Mudpit_Aged_L3_4Post_OAF_1	Cartilage intermediate layer protein 1 OS=Homo sapiens GN=CILP PE=1 SV=4	O75339	CILP	132565	25	37	206	FDSVITGPNGACVPAFCDDQSPDAYSAYVLASLAGEELQAVESSPK	R	F	0.986	84.9	25	18.3	84.9	0	0	0	2	4835.19	9428.43	5359350	796	841
Mudpit_Aged_L3_4Post_OAF_1	Cartilage intermediate layer protein 1 OS=Homo sapiens GN=CILP PE=1 SV=4	O75339	CILP	132565	25	37	206	FLPSEQIQGVVISVINLEPR	R	T	0.997	123	25	20.7	123	0	15	24	0	2238.25	9802.89	622119000	764	783
Mudpit_Aged_L3_4Post_OAF_1	Cartilage intermediate layer protein 1 OS=Homo sapiens GN=CILP PE=1 SV=4	O75339	CILP	132565	25	37	206	FNPNAIGVPQPYLNK	K	L	0.997	57.8	31.8	16.6	57.8	0	4	2	0	1671.89	6588.98	76721000	842	856
Mudpit_Aged_L3_4Post_OAF_1	Cartilage intermediate layer protein 1 OS=Homo sapiens GN=CILP PE=1 SV=4	O75339	CILP	132565	25	37	206	FYQIEGDR	R	Y	0.99	41.6	25	34.8	22.5	0	4	0	0	1027.48	3279.02	100804000	914	921
Mudpit_Aged_L3_4Post_OAF_1	Cartilage intermediate layer protein 1 OS=Homo sapiens GN=CILP PE=1 SV=4	O75339	CILP	132565	25	37	206	GSAVFHEIK	K	M	0.997	67.4	27	17.2	67.4	0	1	0	0	987.526	2850.71	10282100	561	569
Mudpit_Aged_L3_4Post_OAF_1	Cartilage intermediate layer protein 1 OS=Homo sapiens GN=CILP PE=1 SV=4	O75339	CILP	132565	25	37	206	GTFTLHVPQDTER	K	L	0.997	60.8	26.3	16.8	60.8	0	5	6	0	1500.74	4870.57	697934000	524	536
Mudpit_Aged_L3_4Post_OAF_1	Cartilage intermediate layer protein 1 OS=Homo sapiens GN=CILP PE=1 SV=4	O75339	CILP	132565	25	37	206	IVGPLEVNVR	K	S	0.997	43.9	25	15.7	43.9	0	5	0	0	1095.65	5347.51	98236700	960	969
Mudpit_Aged_L3_4Post_OAF_1	Cartilage intermediate layer protein 1 OS=Homo sapiens GN=CILP PE=1 SV=4	O75339	CILP	132565	25	37	206	LFNLDVPESR	R	R	0.997	52.4	27.3	21	47.7	0	3	0	0	1189.62	6379.2	78043500	741	750
Mudpit_Aged_L3_4Post_OAF_1	Cartilage intermediate layer protein 1 OS=Homo sapiens GN=CILP PE=1 SV=4	O75339	CILP	132565	25	37	206	LVLTFVDR	R	L	0.99	58.5	25.1	16.7	58.5	0	9	0	0	962.567	6237.21	828561000	537	544
Mudpit_Aged_L3_4Post_OAF_1	Cartilage intermediate layer protein 1 OS=Homo sapiens GN=CILP PE=1 SV=4	O75339	CILP	132565	25	37	206	LWSLNPDTGLWEEEGDFK	K	F	0.997	101	31.1	19.3	101	0	5	2	0	2135.99	9016.62	311557000	698	715
Mudpit_Aged_L3_4Post_OAF_1	Cartilage intermediate layer protein 1 OS=Homo sapiens GN=CILP PE=1 SV=4	O75339	CILP	132565	25	37	206	QSAFQYLQSTPAQSPAAGTVQGR	R	V	0.997	127	26.4	21	127	0	6	5	0	2393.18	6168.3	59974300	1127	1149
Mudpit_Aged_L3_4Post_OAF_1	Cartilage intermediate layer protein 1 OS=Homo sapiens GN=CILP PE=1 SV=4	O75339	CILP	132565	25	37	206	RLFNLDVPESR	R	R	0.982	44	30.9	17.5	42.3	0	0	1	0	1345.72	6766.02	4796580	740	750
Mudpit_Aged_L3_4Post_OAF_1	Cartilage intermediate layer protein 1 OS=Homo sapiens GN=CILP PE=1 SV=4	O75339	CILP	132565	25	37	206	SNVGVALTFNCVER	K	Q	0.997	58.3	25.2	16.6	58.3	0	4	0	0	1566.76	6105.19	33744900	1109	1122
Mudpit_Aged_L3_4Post_OAF_1	Cartilage intermediate layer protein 1 OS=Homo sapiens GN=CILP PE=1 SV=4	O75339	CILP	132565	25	37	206	TFLVGNLEIR	R	E	0.997	61.8	25.1	16.9	61.8	0	6	0	0	1161.66	7349.04	77658100	728	737
Mudpit_Aged_L3_4Post_OAF_1	Cartilage intermediate layer protein 1 OS=Homo sapiens GN=CILP PE=1 SV=4	O75339	CILP	132565	25	37	206	TGFLSNPR	R	A	0.99	41.9	29.7	17.8	39.8	0	2	0	0	891.468	2741.24	25125200	784	791
Mudpit_Aged_L3_4Post_OAF_1	Cartilage intermediate layer protein 1 OS=Homo sapiens GN=CILP PE=1 SV=4	O75339	CILP	132565	25	37	206	TTDWTPAGSTGQVVHGSPR	R	E	0.997	126	25.6	22.6	124	0	12	15	0	1953.94	3569.66	1435470000	96	114
Mudpit_Aged_L3_4Post_OAF_1	Cartilage intermediate layer protein 1 OS=Homo sapiens GN=CILP PE=1 SV=4	O75339	CILP	132565	25	37	206	TYGMFSVDFR	R	D	0.997	70.8	25	17.4	70.8	0	7	0	0	1222.56	6296.18	108050000	656	665
Mudpit_Aged_L3_4Post_OAF_1	HEBP2 protein (Fragment) OS=Homo sapiens GN=HEBP2 PE=2 SV=1	Q05DB4,Q9Y5Z4	HEBP2	22875.7	2	2	2	APEDAGPQPGSYEIR	K	H	0.997	54.2	25.9	16.4	54.2	0	1	0	0	1586.74	3786.97	3541220	27	41
Mudpit_Aged_L3_4Post_OAF_1	HEBP2 protein (Fragment) OS=Homo sapiens GN=HEBP2 PE=2 SV=1	Q05DB4,Q9Y5Z4	HEBP2	22875.7	2	2	2	NQEQLLTLASILR	K	E	0.997	62.7	25	16.9	62.7	0	1	0	0	1498.86	9032.17	4149620	151	163
Mudpit_Aged_L3_4Post_OAF_1	Peroxiredoxin-6 OS=Homo sapiens GN=PRDX6 PE=1 SV=3	P30041,V9HWC7	HEL-S-128m,PRDX6	25036.1	7	8	16	DINAYNCEEPTEK	K	L	0.997	54.8	25	16.4	54.8	0	1	0	0	1583.65	2875.56	1293320	85	97
Mudpit_Aged_L3_4Post_OAF_1	Peroxiredoxin-6 OS=Homo sapiens GN=PRDX6 PE=1 SV=3	P30041,V9HWC7	HEL-S-128m,PRDX6	25036.1	7	8	16	LIALSIDSVEDHLAWSK	K	D	0.995	58	26.7	16.6	58	0	0	2	0	1897.01	9029.44	13245000	68	84
Mudpit_Aged_L3_4Post_OAF_1	Peroxiredoxin-6 OS=Homo sapiens GN=PRDX6 PE=1 SV=3	P30041,V9HWC7	HEL-S-128m,PRDX6	25036.1	7	8	16	LPFPIIDDR	K	N	0.997	48.3	25.7	18	46.3	0	3	0	0	1085.6	7378.44	18423300	98	106
Mudpit_Aged_L3_4Post_OAF_1	Peroxiredoxin-6 OS=Homo sapiens GN=PRDX6 PE=1 SV=3	P30041,V9HWC7	HEL-S-128m,PRDX6	25036.1	7	8	16	LSILYPATTGR	K	N	0.995	40.3	32.5	17.1	0	0	2	0	0	1191.67	5614.62	16213600	145	155
Mudpit_Aged_L3_4Post_OAF_1	Peroxiredoxin-6 OS=Homo sapiens GN=PRDX6 PE=1 SV=3	P30041,V9HWC7	HEL-S-128m,PRDX6	25036.1	7	8	16	PGGLLLGDVAPNFEANTTVGR	M	I	0.997	111	26	19.9	111	0	2	1	0	2098.09	8383.25	10001600	2	22
Mudpit_Aged_L3_4Post_OAF_1	Peroxiredoxin-6 OS=Homo sapiens GN=PRDX6 PE=1 SV=3	P30041,V9HWC7	HEL-S-128m,PRDX6	25036.1	7	8	16	VATPVDWK	R	D	0.99	64.3	26.8	17	64.3	0	2	0	0	915.494	3716.55	11622000	175	182
Mudpit_Aged_L3_4Post_OAF_1	Peroxiredoxin-6 OS=Homo sapiens GN=PRDX6 PE=1 SV=3	P30041,V9HWC7	HEL-S-128m,PRDX6	25036.1	7	8	16	VVFVFGPDK	R	K	0.996	35.5	26.9	15.2	35.5	0	3	0	0	1007.56	6241.82	24816000	133	141
Mudpit_Aged_L3_4Post_OAF_1	Peptidyl-prolyl cis-trans isomerase B OS=Homo sapiens GN=PPIB PE=1 SV=2	P23284,V9HWC6	HEL-S-39,PPIB	23743.2	4	4	5	DFMIQGGDFTR	K	G	0.997	53	25	16.3	53	0	1	0	0	1286.58	6503.52	19889100	99	109
Mudpit_Aged_L3_4Post_OAF_1	Peptidyl-prolyl cis-trans isomerase B OS=Homo sapiens GN=PPIB PE=1 SV=2	P23284,V9HWC6	HEL-S-39,PPIB	23743.2	4	4	5	TVDNFVALATGEK	K	G	0.997	62.4	27.4	16.9	62.4	0	2	0	0	1364.71	6615.68	23472900	72	84
Mudpit_Aged_L3_4Post_OAF_1	Peptidyl-prolyl cis-trans isomerase B OS=Homo sapiens GN=PPIB PE=1 SV=2	P23284,V9HWC6	HEL-S-39,PPIB	23743.2	4	4	5	VIFGLFGK	R	T	0.99	38.5	25	15.4	38.5	0	1	0	0	880.529	7423.67	6387250	60	67
Mudpit_Aged_L3_4Post_OAF_1	Peptidyl-prolyl cis-trans isomerase B OS=Homo sapiens GN=PPIB PE=1 SV=2	P23284,V9HWC6	HEL-S-39,PPIB	23743.2	4	4	5	VLEGMEVVR	K	K	0.997	52.5	27.3	29	39.8	0	1	0	0	1047.55	2208.38	7637810	172	180
Mudpit_Aged_L3_4Post_OAF_1	Protein deglycase DJ-1 OS=Homo sapiens GN=PARK7 PE=1 SV=2	Q99497,V9HWC2	HEL-S-67p,PARK7	19891.2	2	3	3	GAEEMETVIPVDVMR	K	R	0.997	52.1	25.4	16.3	52.1	0	2	0	0	1675.8	7101.51	7501210	13	27
Mudpit_Aged_L3_4Post_OAF_1	Protein deglycase DJ-1 OS=Homo sapiens GN=PARK7 PE=1 SV=2	Q99497,V9HWC2	HEL-S-67p,PARK7	19891.2	2	3	3	KEGPYDVVVLPGGNLGAQNLSESAAVK	K	E	0.997	75.9	26.3	17.7	75.9	0	0	1	0	2712.42	7100.34	5015090	63	89
Mudpit_Aged_L3_4Post_OAF_1	Moesin OS=Homo sapiens GN=MSN PE=1 SV=3	P26038,V9HWC0	HEL70,MSN	67821.8	11	13	22	ALELEQER	R	K	0.99	38.2	26.7	27.5	26.1	0	1	0	0	987.511	2332.52	10715800	372	379
Mudpit_Aged_L3_4Post_OAF_1	Moesin OS=Homo sapiens GN=MSN PE=1 SV=3	P26038,V9HWC0	HEL70,MSN	67821.8	11	13	22	APDFVFYAPR	K	L	0.969	28.7	25.4	14.8	28.7	0	1	0	0	1182.59	6953.24	6437200	264	273
Mudpit_Aged_L3_4Post_OAF_1	Moesin OS=Homo sapiens GN=MSN PE=1 SV=3	P26038,V9HWC0	HEL70,MSN	67821.8	11	13	22	AQMVQEDLEK	K	T	0.997	60	25	16.7	60	0	1	0	0	1190.57	2460.98	8380500	449	458
Mudpit_Aged_L3_4Post_OAF_1	Moesin OS=Homo sapiens GN=MSN PE=1 SV=3	P26038,V9HWC0	HEL70,MSN	67821.8	11	13	22	EDAVLEYLK	R	I	0.997	70.8	25.9	17.4	70.8	0	3	0	0	1079.56	6490.84	31877200	185	193
Mudpit_Aged_L3_4Post_OAF_1	Moesin OS=Homo sapiens GN=MSN PE=1 SV=3	P26038,V9HWC0	HEL70,MSN	67821.8	11	13	22	EVWFFGLQYQDTK	R	G	0.997	52	25.3	16.2	52	0	1	0	0	1660.8	9028.19	15301300	41	53
Mudpit_Aged_L3_4Post_OAF_1	Moesin OS=Homo sapiens GN=MSN PE=1 SV=3	P26038,V9HWC0	HEL70,MSN	67821.8	11	13	22	FYPEDVSEELIQDITQR	K	L	0.997	102	26	19.4	102	0	2	0	0	2082	9167.9	33044900	84	100
Mudpit_Aged_L3_4Post_OAF_1	Moesin OS=Homo sapiens GN=MSN PE=1 SV=3	P26038,V9HWC0	HEL70,MSN	67821.8	11	13	22	IAQDLEMYGVNYFSIK	K	N	0.997	104	31.2	19.5	104	0	1	0	0	1906.93	8201.31	3129860	194	209
Mudpit_Aged_L3_4Post_OAF_1	Moesin OS=Homo sapiens GN=MSN PE=1 SV=3	P26038,V9HWC0	HEL70,MSN	67821.8	11	13	22	IGFPWSEIR	K	N	0.996	40.1	27.3	16.7	38.9	0	2	0	0	1104.58	7745.43	25370700	238	246
Mudpit_Aged_L3_4Post_OAF_1	Moesin OS=Homo sapiens GN=MSN PE=1 SV=3	P26038,V9HWC0	HEL70,MSN	67821.8	11	13	22	QLFDQVVK	K	T	0.99	38.9	28.1	23.8	30.5	0	1	0	0	976.546	4685.81	41723700	28	35
Mudpit_Aged_L3_4Post_OAF_1	Moesin OS=Homo sapiens GN=MSN PE=1 SV=3	P26038,V9HWC0	HEL70,MSN	67821.8	11	13	22	RALELEQER	R	K	0.977	38.3	27.1	15.4	38.3	0	0	1	0	1143.61	2213.12	2464770	371	379
Mudpit_Aged_L3_4Post_OAF_1	Moesin OS=Homo sapiens GN=MSN PE=1 SV=3	P26038,V9HWC0	HEL70,MSN	67821.8	11	13	22	TQEQLALEMAELTAR	K	I	0.997	89.7	27.2	18.6	89.7	0	5	3	0	1719.86	7732.75	92171300	413	427
Mudpit_Aged_L3_4Post_OAF_1	Proteoglycan 4, isoform CRA_a OS=Homo sapiens GN=PRG4 PE=4 SV=1	A0A024R930,Q92954	PRG4	151080	17	31	142	AIGPSQTHTIR	R	I	0.997	83.5	25.9	26.3	75.5	0	1	4	0	1180.64	1596.93	28168500	1307	1317
Mudpit_Aged_L3_4Post_OAF_1	Proteoglycan 4, isoform CRA_a OS=Homo sapiens GN=PRG4 PE=4 SV=1	A0A024R930,Q92954	PRG4	151080	17	31	142	DAGYPKPIFK	K	G	0.997	49.6	26.5	16.1	49.6	0	3	3	0	1135.61	3825.46	164603000	1225	1234
Mudpit_Aged_L3_4Post_OAF_1	Proteoglycan 4, isoform CRA_a OS=Homo sapiens GN=PRG4 PE=4 SV=1	A0A024R930,Q92954	PRG4	151080	17	31	142	DQYYNIDVPSR	K	T	0.997	67.4	25.1	17.2	67.4	0	10	2	0	1369.64	5450.27	478762000	1373	1383
Mudpit_Aged_L3_4Post_OAF_1	Proteoglycan 4, isoform CRA_a OS=Homo sapiens GN=PRG4 PE=4 SV=1	A0A024R930,Q92954	PRG4	151080	17	31	142	GFGGLTGQIVAALSTAK	K	Y	0.997	85.7	25	18.4	85.7	0	4	2	0	1590.89	9017.13	251631000	1235	1251
Mudpit_Aged_L3_4Post_OAF_1	Proteoglycan 4, isoform CRA_a OS=Homo sapiens GN=PRG4 PE=4 SV=1	A0A024R930,Q92954	PRG4	151080	17	31	142	GGSIQQYIYK	R	Q	0.997	58	26.2	19.2	55.4	0	5	0	0	1156.6	4540.77	40423600	1265	1274
Mudpit_Aged_L3_4Post_OAF_1	Proteoglycan 4, isoform CRA_a OS=Homo sapiens GN=PRG4 PE=4 SV=1	A0A024R930,Q92954	PRG4	151080	17	31	142	GHYFWMLSPFSPPSPAR	R	R	0.997	73.9	25.5	17.6	73.9	0	3	8	0	1992.94	8571.5	220956000	1167	1183
Mudpit_Aged_L3_4Post_OAF_1	Proteoglycan 4, isoform CRA_a OS=Homo sapiens GN=PRG4 PE=4 SV=1	A0A024R930,Q92954	PRG4	151080	17	31	142	GLPNVVTSAISLPNIR	R	K	0.997	100	25	19.3	100	0	6	6	0	1650.95	8464.62	1774030000	1345	1360
Mudpit_Aged_L3_4Post_OAF_1	Proteoglycan 4, isoform CRA_a OS=Homo sapiens GN=PRG4 PE=4 SV=1	A0A024R930,Q92954	PRG4	151080	17	31	142	GVLHNEVK	K	V	0.99	32.8	26.3	15.1	32.8	0	2	0	0	895.5	1418.22	4165880	1331	1338
Mudpit_Aged_L3_4Post_OAF_1	Proteoglycan 4, isoform CRA_a OS=Homo sapiens GN=PRG4 PE=4 SV=1	A0A024R930,Q92954	PRG4	151080	17	31	142	ITEVWGIPSPIDTVFTR	R	C	0.997	84.5	25.9	21.5	81.3	0	10	4	0	1931.03	9143.41	1494390000	1185	1201
Mudpit_Aged_L3_4Post_OAF_1	Proteoglycan 4, isoform CRA_a OS=Homo sapiens GN=PRG4 PE=4 SV=1	A0A024R930,Q92954	PRG4	151080	17	31	142	KPDGYDYYAFSK	R	D	0.997	83.7	25	18.2	83.7	0	21	18	0	1453.66	4405.29	416744000	1361	1372
Mudpit_Aged_L3_4Post_OAF_1	Proteoglycan 4, isoform CRA_a OS=Homo sapiens GN=PRG4 PE=4 SV=1	A0A024R930,Q92954	PRG4	151080	17	31	142	KVIESEEITEEHSVSENQESSSSSSSSSSSSTIR	K	K	0.993	62	25	16.9	62	0	0	0	1	3630.64	4394.32	1823170	147	180
Mudpit_Aged_L3_4Post_OAF_1	Proteoglycan 4, isoform CRA_a OS=Homo sapiens GN=PRG4 PE=4 SV=1	A0A024R930,Q92954	PRG4	151080	17	31	142	NWPESVYFFK	K	R	0.992	30.6	25.1	14.9	30.6	0	3	0	0	1316.63	8311.75	1088340000	1254	1263
Mudpit_Aged_L3_4Post_OAF_1	Proteoglycan 4, isoform CRA_a OS=Homo sapiens GN=PRG4 PE=4 SV=1	A0A024R930,Q92954	PRG4	151080	17	31	142	RGGSIQQYIYK	K	Q	0.997	35.5	26	15.2	35.5	0	1	0	0	1312.7	3070.24	5955740	1264	1274
Mudpit_Aged_L3_4Post_OAF_1	Proteoglycan 4, isoform CRA_a OS=Homo sapiens GN=PRG4 PE=4 SV=1	A0A024R930,Q92954	PRG4	151080	17	31	142	RPALNYPVYGETTQVR	R	R	0.997	53.6	26.9	17.2	52.7	0	2	1	0	1863.97	4390.59	27610200	1285	1300
Mudpit_Aged_L3_4Post_OAF_1	Proteoglycan 4, isoform CRA_a OS=Homo sapiens GN=PRG4 PE=4 SV=1	A0A024R930,Q92954	PRG4	151080	17	31	142	SPDESTPELSAEPTPK	K	A	0.997	50	25.4	16.1	50	0	1	0	0	1684.79	3528.46	1254900	872	887
Mudpit_Aged_L3_4Post_OAF_1	Proteoglycan 4, isoform CRA_a OS=Homo sapiens GN=PRG4 PE=4 SV=1	A0A024R930,Q92954	PRG4	151080	17	31	142	VIESEEITEEHSVSENQESSSSSSSSSSSSTIR	K	K	0.997	99.8	25	19.2	99.8	0	0	1	2	3502.54	3958.79	7515140	148	180
Mudpit_Aged_L3_4Post_OAF_1	Proteoglycan 4, isoform CRA_a OS=Homo sapiens GN=PRG4 PE=4 SV=1	A0A024R930,Q92954	PRG4	151080	17	31	142	VPNQGIIINPMLSDETNICNGKPVDGLTTLR	R	N	0.996	65.7	26.5	17.1	65.7	0	0	15	3	3396.71	8839.28	205878000	1128	1158
Mudpit_Aged_L3_4Post_OAF_1	L-lactate dehydrogenase A chain OS=Homo sapiens GN=LDHA PE=1 SV=2	P00338,V9HWB9	HEL-S-133P,LDHA	36689.2	7	9	12	DLADELALVDVIEDK	K	L	0.997	54.7	26.5	16.4	54.7	0	1	1	0	1657.85	9225.08	19947300	43	57
Mudpit_Aged_L3_4Post_OAF_1	L-lactate dehydrogenase A chain OS=Homo sapiens GN=LDHA PE=1 SV=2	P00338,V9HWB9	HEL-S-133P,LDHA	36689.2	7	9	12	GEMMDLQHGSLFLR	K	T	0.997	59.9	25.9	16.7	59.9	0	1	2	0	1633.78	7661.12	19659800	60	73
Mudpit_Aged_L3_4Post_OAF_1	L-lactate dehydrogenase A chain OS=Homo sapiens GN=LDHA PE=1 SV=2	P00338,V9HWB9	HEL-S-133P,LDHA	36689.2	7	9	12	LVIITAGAR	K	Q	0.997	42.7	25	17.2	41.2	0	1	0	0	913.583	3954.19	11512800	91	99
Mudpit_Aged_L3_4Post_OAF_1	L-lactate dehydrogenase A chain OS=Homo sapiens GN=LDHA PE=1 SV=2	P00338,V9HWB9	HEL-S-133P,LDHA	36689.2	7	9	12	QVVESAYEVIK	K	L	0.997	52.3	26.3	16.3	52.3	0	1	0	0	1264.68	4841.05	13383800	233	243
Mudpit_Aged_L3_4Post_OAF_1	L-lactate dehydrogenase A chain OS=Homo sapiens GN=LDHA PE=1 SV=2	P00338,V9HWB9	HEL-S-133P,LDHA	36689.2	7	9	12	SADTLWGIQK	K	E	0.997	61.4	26.8	16.8	61.4	0	2	0	0	1118.58	5180.99	27919800	319	328
Mudpit_Aged_L3_4Post_OAF_1	L-lactate dehydrogenase A chain OS=Homo sapiens GN=LDHA PE=1 SV=2	P00338,V9HWB9	HEL-S-133P,LDHA	36689.2	7	9	12	VIGSGCNLDSAR	R	F	0.997	67.3	26.5	24.9	59.5	0	2	0	0	1249.58	2617.73	8124150	158	169
Mudpit_Aged_L3_4Post_OAF_1	L-lactate dehydrogenase A chain OS=Homo sapiens GN=LDHA PE=1 SV=2	P00338,V9HWB9	HEL-S-133P,LDHA	36689.2	7	9	12	VTLTSEEEAR	K	L	0.997	64.9	28.3	17.7	64.2	0	1	0	0	1134.56	1871.01	32673400	306	315
Mudpit_Aged_L3_4Post_OAF_1	Pyruvate kinase PKM OS=Homo sapiens GN=PKM PE=1 SV=4	P14618,V9HWB8	HEL-S-30,PKM	57937.5	18	23	58	AEGSDVANAVLDGADCIMLSGETAK	R	G	0.997	67.3	25	17.2	67.3	0	1	0	0	2495.13	7157.06	1049490	343	367
Mudpit_Aged_L3_4Post_OAF_1	Pyruvate kinase PKM OS=Homo sapiens GN=PKM PE=1 SV=4	P14618,V9HWB8	HEL-S-30,PKM	57937.5	18	23	58	APIIAVTR	R	N	0.99	47.6	25	22.4	41.2	0	2	0	0	840.53	3103.98	48503500	448	455
Mudpit_Aged_L3_4Post_OAF_1	Pyruvate kinase PKM OS=Homo sapiens GN=PKM PE=1 SV=4	P14618,V9HWB8	HEL-S-30,PKM	57937.5	18	23	58	DPVQEAWAEDVDLR	K	V	0.997	101	25.4	19.3	101	0	3	0	0	1642.77	7285.28	40932300	476	489
Mudpit_Aged_L3_4Post_OAF_1	Pyruvate kinase PKM OS=Homo sapiens GN=PKM PE=1 SV=4	P14618,V9HWB8	HEL-S-30,PKM	57937.5	18	23	58	EAEAAIYHLQLFEELR	R	R	0.984	50.8	33.7	16.2	50.8	0	0	3	0	1931.99	8879.93	28942400	384	399
Mudpit_Aged_L3_4Post_OAF_1	Pyruvate kinase PKM OS=Homo sapiens GN=PKM PE=1 SV=4	P14618,V9HWB8	HEL-S-30,PKM	57937.5	18	23	58	FDEILEASDGIMVAR	R	G	0.997	45.2	26.7	15.8	45.2	0	1	0	0	1665.82	8231.23	2846050	280	294
Mudpit_Aged_L3_4Post_OAF_1	Pyruvate kinase PKM OS=Homo sapiens GN=PKM PE=1 SV=4	P14618,V9HWB8	HEL-S-30,PKM	57937.5	18	23	58	FGVEQDVDMVFASFIR	K	K	0.997	93.6	27.6	18.9	93.6	0	1	0	0	1875.89	9306.34	2700660	231	246
Mudpit_Aged_L3_4Post_OAF_1	Pyruvate kinase PKM OS=Homo sapiens GN=PKM PE=1 SV=4	P14618,V9HWB8	HEL-S-30,PKM	57937.5	18	23	58	GDLGIEIPAEK	R	V	0.997	49.3	27	24.7	40.7	0	2	0	0	1141.61	5784.17	36429800	295	305
Mudpit_Aged_L3_4Post_OAF_1	Pyruvate kinase PKM OS=Homo sapiens GN=PKM PE=1 SV=4	P14618,V9HWB8	HEL-S-30,PKM	57937.5	18	23	58	GDYPLEAVR	K	M	0.997	41.2	27.4	15.6	41.2	0	1	0	0	1019.52	4103.07	32598800	368	376
Mudpit_Aged_L3_4Post_OAF_1	Pyruvate kinase PKM OS=Homo sapiens GN=PKM PE=1 SV=4	P14618,V9HWB8	HEL-S-30,PKM	57937.5	18	23	58	GSGTAEVELK	K	K	0.997	67.9	27.7	25.7	59.4	0	1	0	0	990.51	1774.99	1926130	126	135
Mudpit_Aged_L3_4Post_OAF_1	Pyruvate kinase PKM OS=Homo sapiens GN=PKM PE=1 SV=4	P14618,V9HWB8	HEL-S-30,PKM	57937.5	18	23	58	GVNLPGAAVDLPAVSEK	K	D	0.997	60.7	25.5	16.8	60.7	0	2	0	0	1636.89	6881.61	35679800	208	224
Mudpit_Aged_L3_4Post_OAF_1	Pyruvate kinase PKM OS=Homo sapiens GN=PKM PE=1 SV=4	P14618,V9HWB8	HEL-S-30,PKM	57937.5	18	23	58	ITLDNAYMEK	K	C	0.997	63.8	25	17	63.8	0	5	0	0	1197.58	4538.64	55473200	142	151
Mudpit_Aged_L3_4Post_OAF_1	Pyruvate kinase PKM OS=Homo sapiens GN=PKM PE=1 SV=4	P14618,V9HWB8	HEL-S-30,PKM	57937.5	18	23	58	IYVDDGLISLQVK	K	Q	0.997	74.8	25	17.7	74.8	0	4	0	0	1462.82	7766.59	25592700	174	186
Mudpit_Aged_L3_4Post_OAF_1	Pyruvate kinase PKM OS=Homo sapiens GN=PKM PE=1 SV=4	P14618,V9HWB8	HEL-S-30,PKM	57937.5	18	23	58	LAPITSDPTEATAVGAVEASFK	R	C	0.997	146	26.5	22.1	146	0	10	2	0	2175.12	8332.83	116932000	401	422
Mudpit_Aged_L3_4Post_OAF_1	Pyruvate kinase PKM OS=Homo sapiens GN=PKM PE=1 SV=4	P14618,V9HWB8	HEL-S-30,PKM	57937.5	18	23	58	LDIDSPPITAR	R	N	0.997	51.9	25.6	16.2	51.9	0	4	0	0	1197.65	5099.12	50100900	33	43
Mudpit_Aged_L3_4Post_OAF_1	Pyruvate kinase PKM OS=Homo sapiens GN=PKM PE=1 SV=4	P14618,V9HWB8	HEL-S-30,PKM	57937.5	18	23	58	LNFSHGTHEYHAETIK	R	N	0.969	37.3	25.8	15.3	37.3	0	0	0	1	1883.9	3150.21	4872470	74	89
Mudpit_Aged_L3_4Post_OAF_1	Pyruvate kinase PKM OS=Homo sapiens GN=PKM PE=1 SV=4	P14618,V9HWB8	HEL-S-30,PKM	57937.5	18	23	58	RFDEILEASDGIMVAR	R	G	0.997	77.8	26.7	17.9	77.8	0	3	6	0	1821.92	7372.18	54032100	279	294
Mudpit_Aged_L3_4Post_OAF_1	Pyruvate kinase PKM OS=Homo sapiens GN=PKM PE=1 SV=4	P14618,V9HWB8	HEL-S-30,PKM	57937.5	18	23	58	TATESFASDPILYRPVAVALDTK	R	G	0.982	39.8	25.8	15.5	39.8	0	0	2	0	2465.29	8960.98	19470900	93	115
Mudpit_Aged_L3_4Post_OAF_1	Pyruvate kinase PKM OS=Homo sapiens GN=PKM PE=1 SV=4	P14618,V9HWB8	HEL-S-30,PKM	57937.5	18	23	58	VNFAMNVGK	R	A	0.997	48.2	25.2	16	48.2	0	4	0	0	979.503	4029.93	27459900	490	498
Mudpit_Aged_L3_4Post_OAF_1	78 kDa glucose-regulated protein OS=Homo sapiens GN=HSPA5 PE=1 SV=2	P11021,V9HWB4	HEL-S-89n,HSPA5	72334.7	14	18	26	DAGTIAGLNVMR	K	I	0.997	55.5	30.8	16.5	55.5	0	1	0	0	1217.63	6153.98	8934960	186	197
Mudpit_Aged_L3_4Post_OAF_1	78 kDa glucose-regulated protein OS=Homo sapiens GN=HSPA5 PE=1 SV=2	P11021,V9HWB4	HEL-S-89n,HSPA5	72334.7	14	18	26	FEELNMDLFR	K	S	0.997	75.1	25	17.7	75.1	0	2	0	0	1329.61	7623.92	12506500	327	336
Mudpit_Aged_L3_4Post_OAF_1	78 kDa glucose-regulated protein OS=Homo sapiens GN=HSPA5 PE=1 SV=2	P11021,V9HWB4	HEL-S-89n,HSPA5	72334.7	14	18	26	IEWLESHQDADIEDFK	K	A	0.997	105	25	19.6	105	0	1	2	0	1974.91	7048.76	13573900	602	617
Mudpit_Aged_L3_4Post_OAF_1	78 kDa glucose-regulated protein OS=Homo sapiens GN=HSPA5 PE=1 SV=2	P11021,V9HWB4	HEL-S-89n,HSPA5	72334.7	14	18	26	IINEPTAAAIAYGLDK	R	R	0.997	94.9	27.4	18.9	94.9	0	2	1	0	1659.9	7150.39	37575200	198	213
Mudpit_Aged_L3_4Post_OAF_1	78 kDa glucose-regulated protein OS=Homo sapiens GN=HSPA5 PE=1 SV=2	P11021,V9HWB4	HEL-S-89n,HSPA5	72334.7	14	18	26	KELEEIVQPIISK	K	L	0.997	71.8	25	17.5	71.8	0	1	0	0	1525.88	5612.63	4583670	621	633
Mudpit_Aged_L3_4Post_OAF_1	78 kDa glucose-regulated protein OS=Homo sapiens GN=HSPA5 PE=1 SV=2	P11021,V9HWB4	HEL-S-89n,HSPA5	72334.7	14	18	26	LTPEEIER	R	M	0.99	36.8	25	30.5	0	0	1	0	0	986.515	2638.74	4021320	533	540
Mudpit_Aged_L3_4Post_OAF_1	78 kDa glucose-regulated protein OS=Homo sapiens GN=HSPA5 PE=1 SV=2	P11021,V9HWB4	HEL-S-89n,HSPA5	72334.7	14	18	26	LYGSAGPPPTGEEDTAEKDEL	K	-	0.997	59.2	25	16.7	59.2	0	3	0	0	2175.99	5112.72	3214810	634	654
Mudpit_Aged_L3_4Post_OAF_1	78 kDa glucose-regulated protein OS=Homo sapiens GN=HSPA5 PE=1 SV=2	P11021,V9HWB4	HEL-S-89n,HSPA5	72334.7	14	18	26	NELESYAYSLK	R	N	0.997	48.7	25	16	48.7	0	1	0	0	1316.64	5737.3	9715880	563	573
Mudpit_Aged_L3_4Post_OAF_1	78 kDa glucose-regulated protein OS=Homo sapiens GN=HSPA5 PE=1 SV=2	P11021,V9HWB4	HEL-S-89n,HSPA5	72334.7	14	18	26	NQLTSNPENTVFDAK	K	R	0.997	92.9	26.5	18.8	92.9	0	1	1	0	1677.81	4855.58	14746700	82	96
Mudpit_Aged_L3_4Post_OAF_1	78 kDa glucose-regulated protein OS=Homo sapiens GN=HSPA5 PE=1 SV=2	P11021,V9HWB4	HEL-S-89n,HSPA5	72334.7	14	18	26	SDIDEIVLVGGSTR	K	I	0.997	80.6	27.3	18	80.6	0	1	0	0	1460.76	6652.75	8958170	354	367
Mudpit_Aged_L3_4Post_OAF_1	78 kDa glucose-regulated protein OS=Homo sapiens GN=HSPA5 PE=1 SV=2	P11021,V9HWB4	HEL-S-89n,HSPA5	72334.7	14	18	26	SQIFSTASDNQPTVTIK	K	V	0.997	86.6	26.5	18.4	86.6	0	3	0	0	1836.93	5480.41	13954400	448	464
Mudpit_Aged_L3_4Post_OAF_1	78 kDa glucose-regulated protein OS=Homo sapiens GN=HSPA5 PE=1 SV=2	P11021,V9HWB4	HEL-S-89n,HSPA5	72334.7	14	18	26	TFAPEEISAMVLTK	K	M	0.997	44.3	27.4	15.8	44.3	0	1	0	0	1536.8	8358.88	3537330	139	152
Mudpit_Aged_L3_4Post_OAF_1	78 kDa glucose-regulated protein OS=Homo sapiens GN=HSPA5 PE=1 SV=2	P11021,V9HWB4	HEL-S-89n,HSPA5	72334.7	14	18	26	TWNDPSVQQDIK	R	F	0.997	49.6	26.3	16.1	49.6	0	2	0	0	1430.69	4183.04	12404300	102	113
Mudpit_Aged_L3_4Post_OAF_1	78 kDa glucose-regulated protein OS=Homo sapiens GN=HSPA5 PE=1 SV=2	P11021,V9HWB4	HEL-S-89n,HSPA5	72334.7	14	18	26	VEIIANDQGNR	R	I	0.997	64	26.5	17	0	0	2	0	0	1228.63	2165.16	38483000	50	60
Mudpit_Aged_L3_4Post_OAF_1	Phosphatidylinositol-glycan-specific phospholipase D OS=Homo sapiens GN=GPLD1 PE=1 SV=3	P80108	GPLD1	92338.9	5	5	6	AQYVLISPEASSR	K	F	0.997	50.8	26.7	16.2	50.8	0	1	0	0	1420.74	4844.4	7385570	787	799
Mudpit_Aged_L3_4Post_OAF_1	Phosphatidylinositol-glycan-specific phospholipase D OS=Homo sapiens GN=GPLD1 PE=1 SV=3	P80108	GPLD1	92338.9	5	5	6	IADVTSGLIGGEDGR	R	V	0.997	71.1	26.8	17.4	71.1	0	1	0	0	1459.74	5566.71	7176810	743	757
Mudpit_Aged_L3_4Post_OAF_1	Phosphatidylinositol-glycan-specific phospholipase D OS=Homo sapiens GN=GPLD1 PE=1 SV=3	P80108	GPLD1	92338.9	5	5	6	ILEGFQPSGR	R	F	0.997	58.1	28.5	28.9	45.8	0	1	0	0	1103.58	4294.92	7950150	440	449
Mudpit_Aged_L3_4Post_OAF_1	Phosphatidylinositol-glycan-specific phospholipase D OS=Homo sapiens GN=GPLD1 PE=1 SV=3	P80108	GPLD1	92338.9	5	5	6	QVLLVGAPTYDDVSK	K	V	0.997	58.7	27.6	16.7	58.7	0	2	0	0	1604.85	6222.37	12433300	664	678
Mudpit_Aged_L3_4Post_OAF_1	Phosphatidylinositol-glycan-specific phospholipase D OS=Homo sapiens GN=GPLD1 PE=1 SV=3	P80108	GPLD1	92338.9	5	5	6	TLLLVGSPTWK	R	N	0.99	33.4	25	15.1	33.4	0	1	0	0	1214.71	6980.21	10729600	593	603
Mudpit_Aged_L3_4Post_OAF_1	Complement C3 OS=Homo sapiens GN=C3 PE=1 SV=2	P01024,V9HWA9	C3,HEL-S-62p	187149	54	91	313	AAVYHHFISDGVR	K	K	0.992	59.5	27.1	16.7	59.5	0	0	3	5	1471.74	6042.97	46402000	914	926
Mudpit_Aged_L3_4Post_OAF_1	Complement C3 OS=Homo sapiens GN=C3 PE=1 SV=2	P01024,V9HWA9	C3,HEL-S-62p	187149	54	91	313	AGDFLEANYMNLQR	K	S	0.997	78.1	25	17.9	78.1	0	7	2	0	1657.76	6998.57	104716000	1172	1185
Mudpit_Aged_L3_4Post_OAF_1	Complement C3 OS=Homo sapiens GN=C3 PE=1 SV=2	P01024,V9HWA9	C3,HEL-S-62p	187149	54	91	313	APSTWLTAYVVK	R	V	0.997	82.9	27.2	18.2	82.9	0	3	0	0	1335.73	7490.93	39768200	1073	1084
Mudpit_Aged_L3_4Post_OAF_1	Complement C3 OS=Homo sapiens GN=C3 PE=1 SV=2	P01024,V9HWA9	C3,HEL-S-62p	187149	54	91	313	AYYENSPQQVFSTEFEVK	R	E	0.997	122	25	22.4	120	0	5	3	0	2166	7676.29	36101900	208	225
Mudpit_Aged_L3_4Post_OAF_1	Complement C3 OS=Homo sapiens GN=C3 PE=1 SV=2	P01024,V9HWA9	C3,HEL-S-62p	187149	54	91	313	DAPDHQELNLDVSLQLPSR	K	S	0.997	98.1	26.8	19.1	98.1	0	3	2	0	2147.07	7306.31	89140500	1285	1303
Mudpit_Aged_L3_4Post_OAF_1	Complement C3 OS=Homo sapiens GN=C3 PE=1 SV=2	P01024,V9HWA9	C3,HEL-S-62p	187149	54	91	313	DFDFVPPVVR	K	W	0.979	31.3	27.6	15	31.3	0	3	0	0	1190.62	8222.08	236048000	1245	1254
Mudpit_Aged_L3_4Post_OAF_1	Complement C3 OS=Homo sapiens GN=C3 PE=1 SV=2	P01024,V9HWA9	C3,HEL-S-62p	187149	54	91	313	DICEEQVNSLPGSITK	K	A	0.997	70.2	28.4	17.4	70.2	0	4	0	0	1790.85	5774.09	112791000	1156	1171
Mudpit_Aged_L3_4Post_OAF_1	Complement C3 OS=Homo sapiens GN=C3 PE=1 SV=2	P01024,V9HWA9	C3,HEL-S-62p	187149	54	91	313	DSITTWEILAVSMSDK	K	K	0.997	72.9	25.1	17.6	72.9	0	2	0	0	1811.87	8956.54	16567800	797	812
Mudpit_Aged_L3_4Post_OAF_1	Complement C3 OS=Homo sapiens GN=C3 PE=1 SV=2	P01024,V9HWA9	C3,HEL-S-62p	187149	54	91	313	DYAGVFSDAGLTFTSSSGQQTAQR	K	A	0.997	148	25	22.3	148	0	5	4	0	2494.15	8252.6	32558700	634	657
Mudpit_Aged_L3_4Post_OAF_1	Complement C3 OS=Homo sapiens GN=C3 PE=1 SV=2	P01024,V9HWA9	C3,HEL-S-62p	187149	54	91	313	EDIPPADLSDQVPDTESETR	K	I	0.997	105	25	19.6	105	0	19	7	0	2214	5799.96	280086000	960	979
Mudpit_Aged_L3_4Post_OAF_1	Complement C3 OS=Homo sapiens GN=C3 PE=1 SV=2	P01024,V9HWA9	C3,HEL-S-62p	187149	54	91	313	ENEGFTVTAEGK	K	G	0.997	58.8	25	16.7	58.8	0	1	0	0	1281.6	2895.27	84322700	1326	1337
Mudpit_Aged_L3_4Post_OAF_1	Complement C3 OS=Homo sapiens GN=C3 PE=1 SV=2	P01024,V9HWA9	C3,HEL-S-62p	187149	54	91	313	EPGQDLVVLPLSITTDFIPSFR	R	L	0.997	66.5	25	17.2	66.5	0	4	1	0	2444.31	9423.86	60556000	509	530
Mudpit_Aged_L3_4Post_OAF_1	Complement C3 OS=Homo sapiens GN=C3 PE=1 SV=2	P01024,V9HWA9	C3,HEL-S-62p	187149	54	91	313	EVVADSVWVDVK	R	D	0.997	72.8	28.2	17.6	72.8	0	5	0	0	1345.7	6408.11	60956500	545	556
Mudpit_Aged_L3_4Post_OAF_1	Complement C3 OS=Homo sapiens GN=C3 PE=1 SV=2	P01024,V9HWA9	C3,HEL-S-62p	187149	54	91	313	EYVLPSFEVIVEPTEK	K	F	0.997	71.9	26.7	17.5	71.9	0	5	1	0	1878.97	8951.96	1263840000	226	241
Mudpit_Aged_L3_4Post_OAF_1	Complement C3 OS=Homo sapiens GN=C3 PE=1 SV=2	P01024,V9HWA9	C3,HEL-S-62p	187149	54	91	313	FVTVQATFGTQVVEK	K	V	0.997	45	25.3	15.8	45	0	1	0	0	1653.88	6716.49	1554970	105	119
Mudpit_Aged_L3_4Post_OAF_1	Complement C3 OS=Homo sapiens GN=C3 PE=1 SV=2	P01024,V9HWA9	C3,HEL-S-62p	187149	54	91	313	GLEVTITAR	K	F	0.997	48	28	19.5	44.5	0	4	0	0	959.552	4019.14	54263600	250	258
Mudpit_Aged_L3_4Post_OAF_1	Complement C3 OS=Homo sapiens GN=C3 PE=1 SV=2	P01024,V9HWA9	C3,HEL-S-62p	187149	54	91	313	GQGTLSVVTMYHAK	K	A	0.996	65.1	27.3	17.1	65.1	0	0	2	0	1491.76	4160.7	13733200	1338	1351
Mudpit_Aged_L3_4Post_OAF_1	Complement C3 OS=Homo sapiens GN=C3 PE=1 SV=2	P01024,V9HWA9	C3,HEL-S-62p	187149	54	91	313	GYTQQLAFR	K	Q	0.997	45.2	25.4	19.5	41.5	0	5	0	0	1083.56	4250.85	107644000	1052	1060
Mudpit_Aged_L3_4Post_OAF_1	Complement C3 OS=Homo sapiens GN=C3 PE=1 SV=2	P01024,V9HWA9	C3,HEL-S-62p	187149	54	91	313	IHWESASLLR	R	S	0.995	55.7	25	40.2	32	0	0	5	0	1211.65	6468.21	50758200	1311	1320
Mudpit_Aged_L3_4Post_OAF_1	Complement C3 OS=Homo sapiens GN=C3 PE=1 SV=2	P01024,V9HWA9	C3,HEL-S-62p	187149	54	91	313	ILLQGTPVAQMTEDAVDAER	R	L	0.997	157	26.7	22.8	157	0	17	13	0	2157.09	6615.11	408946000	980	999
Mudpit_Aged_L3_4Post_OAF_1	Complement C3 OS=Homo sapiens GN=C3 PE=1 SV=2	P01024,V9HWA9	C3,HEL-S-62p	187149	54	91	313	IPIEDGSGEVVLSR	R	K	0.997	99.4	26	19.2	99.4	0	4	0	0	1470.78	5425.14	344345000	291	304
Mudpit_Aged_L3_4Post_OAF_1	Complement C3 OS=Homo sapiens GN=C3 PE=1 SV=2	P01024,V9HWA9	C3,HEL-S-62p	187149	54	91	313	ISLPESLK	R	R	0.99	47.2	26.8	31	32.2	0	4	0	0	886.524	4767.14	88217200	282	289
Mudpit_Aged_L3_4Post_OAF_1	Complement C3 OS=Homo sapiens GN=C3 PE=1 SV=2	P01024,V9HWA9	C3,HEL-S-62p	187149	54	91	313	KQELSEAEQATR	K	T	0.997	70.9	28	17.4	70.9	0	1	1	0	1389.7	1535.48	16362900	428	439
Mudpit_Aged_L3_4Post_OAF_1	Complement C3 OS=Homo sapiens GN=C3 PE=1 SV=2	P01024,V9HWA9	C3,HEL-S-62p	187149	54	91	313	LESEETMVLEAHDAQGDVPVTVTVHDFPGK	R	K	0.994	57.4	25.4	16.6	57.4	0	0	5	0	3250.56	7414.96	24206000	36	65
Mudpit_Aged_L3_4Post_OAF_1	Complement C3 OS=Homo sapiens GN=C3 PE=1 SV=2	P01024,V9HWA9	C3,HEL-S-62p	187149	54	91	313	LVAYYTLIGASGQR	R	E	0.997	69.2	26.3	17.3	69.2	0	2	1	0	1511.82	6643.22	54312200	531	544
Mudpit_Aged_L3_4Post_OAF_1	Complement C3 OS=Homo sapiens GN=C3 PE=1 SV=2	P01024,V9HWA9	C3,HEL-S-62p	187149	54	91	313	NTLIIYLDK	R	V	0.997	37.4	25	15.3	37.4	0	5	0	0	1092.63	6338.09	52677500	1442	1450
Mudpit_Aged_L3_4Post_OAF_1	Complement C3 OS=Homo sapiens GN=C3 PE=1 SV=2	P01024,V9HWA9	C3,HEL-S-62p	187149	54	91	313	QDSLSSQNQLGVLPLSWDIPELVNMGQWK	K	I	0.997	82.4	25.1	18.1	82.4	0	0	3	0	3298.64	9400.18	23969900	177	205
Mudpit_Aged_L3_4Post_OAF_1	Complement C3 OS=Homo sapiens GN=C3 PE=1 SV=2	P01024,V9HWA9	C3,HEL-S-62p	187149	54	91	313	QELSEAEQATR	K	T	0.997	67.7	25.2	17.2	67.7	0	2	0	0	1261.6	1675.22	151865000	429	439
Mudpit_Aged_L3_4Post_OAF_1	Complement C3 OS=Homo sapiens GN=C3 PE=1 SV=2	P01024,V9HWA9	C3,HEL-S-62p	187149	54	91	313	QGALELIK	R	K	0.99	57.5	26.9	61.5	12.6	0	4	0	0	871.525	4284.81	69493300	1043	1050
Mudpit_Aged_L3_4Post_OAF_1	Complement C3 OS=Homo sapiens GN=C3 PE=1 SV=2	P01024,V9HWA9	C3,HEL-S-62p	187149	54	91	313	QKPDGVFQEDAPVIHQEMIGGLR	K	N	0.997	72	26.1	17.5	72	0	0	3	1	2564.29	6763.65	89759200	1112	1134
Mudpit_Aged_L3_4Post_OAF_1	Complement C3 OS=Homo sapiens GN=C3 PE=1 SV=2	P01024,V9HWA9	C3,HEL-S-62p	187149	54	91	313	QPSSAFAAFVK	R	R	0.997	55.9	26.8	17.8	54.6	0	3	0	0	1152.6	5835.9	22265300	1061	1071
Mudpit_Aged_L3_4Post_OAF_1	Complement C3 OS=Homo sapiens GN=C3 PE=1 SV=2	P01024,V9HWA9	C3,HEL-S-62p	187149	54	91	313	QPVPGQQMTLK	R	I	0.997	50.1	25.8	16.1	50.1	0	4	0	0	1226.66	2900.59	46794600	574	584
Mudpit_Aged_L3_4Post_OAF_1	Complement C3 OS=Homo sapiens GN=C3 PE=1 SV=2	P01024,V9HWA9	C3,HEL-S-62p	187149	54	91	313	RIPIEDGSGEVVLSR	K	K	0.997	80.7	25.5	18	80.7	0	3	4	0	1626.88	4988.65	85869400	290	304
Mudpit_Aged_L3_4Post_OAF_1	Complement C3 OS=Homo sapiens GN=C3 PE=1 SV=2	P01024,V9HWA9	C3,HEL-S-62p	187149	54	91	313	SEETKENEGFTVTAEGK	R	G	0.997	113	25.2	20.1	113	0	2	2	0	1855.86	2553.53	26933000	1321	1337
Mudpit_Aged_L3_4Post_OAF_1	Complement C3 OS=Homo sapiens GN=C3 PE=1 SV=2	P01024,V9HWA9	C3,HEL-S-62p	187149	54	91	313	SEFPESWLWNVEDLK	R	E	0.997	68.8	26.2	17.3	68.8	0	1	0	0	1878.89	9247.7	4571400	765	779
Mudpit_Aged_L3_4Post_OAF_1	Complement C3 OS=Homo sapiens GN=C3 PE=1 SV=2	P01024,V9HWA9	C3,HEL-S-62p	187149	54	91	313	SEFPESWLWNVEDLKEPPK	R	N	0.997	70.3	25.6	17.4	70.3	0	3	9	0	2330.13	9456.96	88472800	765	783
Mudpit_Aged_L3_4Post_OAF_1	Complement C3 OS=Homo sapiens GN=C3 PE=1 SV=2	P01024,V9HWA9	C3,HEL-S-62p	187149	54	91	313	SGIPIVTSPYQIHFTK	R	T	0.997	59.9	26	16.7	59.9	0	2	2	0	1787.97	7386.66	51919100	344	359
Mudpit_Aged_L3_4Post_OAF_1	Complement C3 OS=Homo sapiens GN=C3 PE=1 SV=2	P01024,V9HWA9	C3,HEL-S-62p	187149	54	91	313	SNLDEDIIAEENIVSR	R	S	0.997	127	26.7	20.9	127	0	6	1	0	1816.89	7455.94	273921000	749	764
Mudpit_Aged_L3_4Post_OAF_1	Complement C3 OS=Homo sapiens GN=C3 PE=1 SV=2	P01024,V9HWA9	C3,HEL-S-62p	187149	54	91	313	SSLSVPYVIVPLK	K	T	0.997	48.1	25	16	48.1	0	2	0	0	1401.84	8308.95	15126000	892	904
Mudpit_Aged_L3_4Post_OAF_1	Complement C3 OS=Homo sapiens GN=C3 PE=1 SV=2	P01024,V9HWA9	C3,HEL-S-62p	187149	54	91	313	SYTVAIAGYALAQMGR	R	L	0.997	77.4	27	17.8	77.4	0	2	0	0	1671.85	8409.46	7374410	1186	1201
Mudpit_Aged_L3_4Post_OAF_1	Complement C3 OS=Homo sapiens GN=C3 PE=1 SV=2	P01024,V9HWA9	C3,HEL-S-62p	187149	54	91	313	TELRPGETLNVNFLLR	R	M	0.997	71.5	25.5	18.5	70.5	0	1	4	0	1872.03	8882.84	114849000	463	478
Mudpit_Aged_L3_4Post_OAF_1	Complement C3 OS=Homo sapiens GN=C3 PE=1 SV=2	P01024,V9HWA9	C3,HEL-S-62p	187149	54	91	313	TGLQEVEVK	K	A	0.997	76.1	27.7	24.9	68.9	0	4	0	0	1002.55	2639.96	103995000	905	913
Mudpit_Aged_L3_4Post_OAF_1	Complement C3 OS=Homo sapiens GN=C3 PE=1 SV=2	P01024,V9HWA9	C3,HEL-S-62p	187149	54	91	313	TIYTPGSTVLYR	K	I	0.987	31.8	27.1	15	31.8	0	2	0	0	1370.73	5574.28	50591000	137	148
Mudpit_Aged_L3_4Post_OAF_1	Complement C3 OS=Homo sapiens GN=C3 PE=1 SV=2	P01024,V9HWA9	C3,HEL-S-62p	187149	54	91	313	TMQALPYSTVGNSNNYLHLSVLR	R	T	0.997	76.8	27.1	17.8	76.8	0	0	5	0	2594.3	7896.88	101746000	440	462
Mudpit_Aged_L3_4Post_OAF_1	Complement C3 OS=Homo sapiens GN=C3 PE=1 SV=2	P01024,V9HWA9	C3,HEL-S-62p	187149	54	91	313	TVMVNIENPEGIPVK	R	Q	0.997	64.1	26.5	17	64.1	0	9	3	0	1655.87	6279.06	97879000	162	176
Mudpit_Aged_L3_4Post_OAF_1	Complement C3 OS=Homo sapiens GN=C3 PE=1 SV=2	P01024,V9HWA9	C3,HEL-S-62p	187149	54	91	313	VEGTAFVIFGIQDGEQR	K	I	0.997	102	27.8	19.4	102	0	6	4	0	1865.94	8767.27	62218300	265	281
Mudpit_Aged_L3_4Post_OAF_1	Complement C3 OS=Homo sapiens GN=C3 PE=1 SV=2	P01024,V9HWA9	C3,HEL-S-62p	187149	54	91	313	VHQYFNVELIQPGAVK	K	V	0.991	49.1	25.8	16.1	49.1	0	1	2	0	1841.99	7802.79	40400200	1463	1478
Mudpit_Aged_L3_4Post_OAF_1	Complement C3 OS=Homo sapiens GN=C3 PE=1 SV=2	P01024,V9HWA9	C3,HEL-S-62p	187149	54	91	313	VLLDGVQNPR	K	A	0.997	54.2	25	18.5	52.2	0	7	0	0	1110.63	3647.73	114065000	306	315
Mudpit_Aged_L3_4Post_OAF_1	Complement C3 OS=Homo sapiens GN=C3 PE=1 SV=2	P01024,V9HWA9	C3,HEL-S-62p	187149	54	91	313	VPVAVQGEDTVQSLTQGDGVAK	R	L	0.997	126	26.5	20.9	126	0	13	7	0	2198.13	6329.14	355679000	387	408
Mudpit_Aged_L3_4Post_OAF_1	Complement C3 OS=Homo sapiens GN=C3 PE=1 SV=2	P01024,V9HWA9	C3,HEL-S-62p	187149	54	91	313	VQLSNDFDEYIMAIEQTIK	K	S	0.997	101	25.9	19.3	101	0	3	3	0	2273.1	9422	23960200	1552	1570
Mudpit_Aged_L3_4Post_OAF_1	Complement C3 OS=Homo sapiens GN=C3 PE=1 SV=2	P01024,V9HWA9	C3,HEL-S-62p	187149	54	91	313	VTIKPAPETEK	K	R	0.975	38.6	25	15.4	38.6	0	0	1	0	1212.68	1539.05	10809000	1365	1375
Mudpit_Aged_L3_4Post_OAF_1	Complement C3 OS=Homo sapiens GN=C3 PE=1 SV=2	P01024,V9HWA9	C3,HEL-S-62p	187149	54	91	313	VVLVAVDK	R	G	0.99	60.8	25	16.8	60.8	0	3	0	0	842.535	3425.96	43874700	593	600
Mudpit_Aged_L3_4Post_OAF_1	Complement C3 OS=Homo sapiens GN=C3 PE=1 SV=2	P01024,V9HWA9	C3,HEL-S-62p	187149	54	91	313	YRGDQDATMSILDISMMTGFAPDTDDLK	R	Q	0.992	55.5	25	16.5	9.51	0	0	5	0	3139.39	9395.28	12914200	1392	1419
Mudpit_Aged_L3_4Post_OAF_1	Complement C3 OS=Homo sapiens GN=C3 PE=1 SV=2	P01024,V9HWA9	C3,HEL-S-62p	187149	54	91	313	YYTYLIMNK	R	G	0.997	39.6	26.6	15.5	39.6	0	7	0	0	1224.6	5762.19	133393000	489	497
Mudpit_Aged_L3_4Post_OAF_1	ASPN protein OS=Homo sapiens GN=ASPN PE=2 SV=1	Q6P528,Q9BXN1	ASPN	43419.8	8	11	21	GLTSLYGLILNNNK	K	L	0.997	77.1	25.4	17.8	77.1	0	1	0	0	1519.85	8461.9	6437230	124	137
Mudpit_Aged_L3_4Post_OAF_1	ASPN protein OS=Homo sapiens GN=ASPN PE=2 SV=1	Q6P528,Q9BXN1	ASPN	43419.8	8	11	21	IPSGLPELK	K	Y	0.997	46.6	25	46.4	16.1	0	2	0	0	953.567	5109.64	22341100	304	312
Mudpit_Aged_L3_4Post_OAF_1	ASPN protein OS=Homo sapiens GN=ASPN PE=2 SV=1	Q6P528,Q9BXN1	ASPN	43419.8	8	11	21	ISTVELEDFK	K	R	0.997	55.3	25.9	16.5	55.3	0	3	0	0	1180.61	5741.14	40216300	253	262
Mudpit_Aged_L3_4Post_OAF_1	ASPN protein OS=Homo sapiens GN=ASPN PE=2 SV=1	Q6P528,Q9BXN1	ASPN	43419.8	8	11	21	ISTVELEDFKR	K	Y	0.997	64.2	26.3	17	64.2	0	1	3	0	1336.71	4547.8	40470300	253	263
Mudpit_Aged_L3_4Post_OAF_1	ASPN protein OS=Homo sapiens GN=ASPN PE=2 SV=1	Q6P528,Q9BXN1	ASPN	43419.8	8	11	21	LYLSHNQLSEIPLNLPK	R	S	0.996	59.8	25	16.7	59.8	0	0	3	0	1979.1	8519.89	33681100	155	171
Mudpit_Aged_L3_4Post_OAF_1	ASPN protein OS=Homo sapiens GN=ASPN PE=2 SV=1	Q6P528,Q9BXN1	ASPN	43419.8	8	11	21	MSVQLGNFGM	R	-	0.997	39.7	25	15.5	39.7	0	2	0	0	1099.49	7792.24	7727700	371	380
Mudpit_Aged_L3_4Post_OAF_1	ASPN protein OS=Homo sapiens GN=ASPN PE=2 SV=1	Q6P528,Q9BXN1	ASPN	43419.8	8	11	21	SLYSAISLFNNPVK	K	Y	0.997	67.7	25.9	17.5	67.5	0	1	0	0	1552.84	8381.06	11557500	342	355
Mudpit_Aged_L3_4Post_OAF_1	ASPN protein OS=Homo sapiens GN=ASPN PE=2 SV=1	Q6P528,Q9BXN1	ASPN	43419.8	8	11	21	YWEMQPATFR	K	C	0.997	43	25	15.7	43	0	5	0	0	1344.6	4726.63	36207500	356	365
Mudpit_Aged_L3_4Post_OAF_1	Out at first protein homolog OS=Homo sapiens GN=OAF PE=2 SV=1	Q86UD1	OAF	30688.4	5	7	15	ALILGELEK	R	G	0.997	47.3	25	16	47.3	0	2	0	0	985.593	5766.35	25914100	84	92
Mudpit_Aged_L3_4Post_OAF_1	Out at first protein homolog OS=Homo sapiens GN=OAF PE=2 SV=1	Q86UD1	OAF	30688.4	5	7	15	FWLEQGVDSSVFEALPK	R	A	0.997	97.8	27	19.1	97.8	0	2	1	0	1951.98	9102.98	48520300	178	194
Mudpit_Aged_L3_4Post_OAF_1	Out at first protein homolog OS=Homo sapiens GN=OAF PE=2 SV=1	Q86UD1	OAF	30688.4	5	7	15	LPDGQVTEESLQADSDADSISLELR	R	K	0.997	91.6	25.4	18.7	91.6	0	2	4	0	2688.28	8246.14	12703300	38	62
Mudpit_Aged_L3_4Post_OAF_1	Out at first protein homolog OS=Homo sapiens GN=OAF PE=2 SV=1	Q86UD1	OAF	30688.4	5	7	15	SYSFDFYVPQR	K	Q	0.997	59.5	25.3	16.7	59.5	0	3	0	0	1408.65	7302.96	25152000	251	261
Mudpit_Aged_L3_4Post_OAF_1	Out at first protein homolog OS=Homo sapiens GN=OAF PE=2 SV=1	Q86UD1	OAF	30688.4	5	7	15	VRLPDGQVTEESLQADSDADSISLELR	R	K	0.964	88.2	26.1	18.5	88.2	0	0	1	0	2943.45	8317.39	2406860	36	62
Mudpit_Aged_L3_4Post_OAF_1	Proliferation-associated 2G4, 38kDa, isoform CRA_a OS=Homo sapiens GN=PA2G4 PE=4 SV=1	A0A024RB85,Q9UQ80	PA2G4	43786.7	3	3	4	ITSGPFEPDLYK	R	S	0.997	38.8	25.9	18.1	36.1	0	1	0	0	1366.69	5787.43	5431240	333	344
Mudpit_Aged_L3_4Post_OAF_1	Proliferation-associated 2G4, 38kDa, isoform CRA_a OS=Homo sapiens GN=PA2G4 PE=4 SV=1	A0A024RB85,Q9UQ80	PA2G4	43786.7	3	3	4	SDQDYILK	K	E	0.99	51.2	25.9	16.2	51.2	0	1	0	0	981.489	3132.65	4084590	94	101
Mudpit_Aged_L3_4Post_OAF_1	Proliferation-associated 2G4, 38kDa, isoform CRA_a OS=Homo sapiens GN=PA2G4 PE=4 SV=1	A0A024RB85,Q9UQ80	PA2G4	43786.7	3	3	4	SEMEVQDAELK	K	A	0.997	44.4	25	15.8	44.4	0	2	0	0	1278.59	3435.72	5283210	345	355
Mudpit_Aged_L3_4Post_OAF_1	Cartilage intermediate layer protein 2 OS=Homo sapiens GN=CILP2 PE=1 SV=1	K7EPJ4	CILP2	126857	24	37	114	ADAGTAVTFQCR	K	E	0.997	73.2	25	17.6	73.2	0	2	0	0	1297.58	3244.17	13014800	1100	1111
Mudpit_Aged_L3_4Post_OAF_1	Cartilage intermediate layer protein 2 OS=Homo sapiens GN=CILP2 PE=1 SV=1	K7EPJ4	CILP2	126857	24	37	114	AHGYGAHLELR	R	G	0.994	55.6	28	16.5	55.6	0	0	1	0	1223.63	2214.67	8624020	343	353
Mudpit_Aged_L3_4Post_OAF_1	Cartilage intermediate layer protein 2 OS=Homo sapiens GN=CILP2 PE=1 SV=1	K7EPJ4	CILP2	126857	24	37	114	APGSAEQLQVGPVAVR	R	V	0.997	101	25.1	19.3	101	0	2	0	0	1578.86	5262.31	33170600	655	670
Mudpit_Aged_L3_4Post_OAF_1	Cartilage intermediate layer protein 2 OS=Homo sapiens GN=CILP2 PE=1 SV=1	K7EPJ4	CILP2	126857	24	37	114	APVILHTSQSNTIPLGELEDEAPLGELVLPSGAFR	K	R	0.994	52.6	25	16.3	52.6	0	0	2	0	3670.93	9583.58	2295190	564	598
Mudpit_Aged_L3_4Post_OAF_1	Cartilage intermediate layer protein 2 OS=Homo sapiens GN=CILP2 PE=1 SV=1	K7EPJ4	CILP2	126857	24	37	114	DLTSAASAPSDLR	R	F	0.997	67.3	26.6	17.2	67.3	0	3	0	0	1303.65	4430.52	105424000	620	632
Mudpit_Aged_L3_4Post_OAF_1	Cartilage intermediate layer protein 2 OS=Homo sapiens GN=CILP2 PE=1 SV=1	K7EPJ4	CILP2	126857	24	37	114	DQPGTVATSDAHGTFR	R	V	0.997	89.9	25	18.6	89.9	0	5	7	0	1659.77	2230.72	170355000	238	253
Mudpit_Aged_L3_4Post_OAF_1	Cartilage intermediate layer protein 2 OS=Homo sapiens GN=CILP2 PE=1 SV=1	K7EPJ4	CILP2	126857	24	37	114	EGTPASWTGDLLAWWPNPQEFR	R	A	0.997	88.6	26.6	18.5	88.6	0	1	0	0	2558.21	9364.09	4919530	922	943
Mudpit_Aged_L3_4Post_OAF_1	Cartilage intermediate layer protein 2 OS=Homo sapiens GN=CILP2 PE=1 SV=1	K7EPJ4	CILP2	126857	24	37	114	FTPSEQVEGVVVTLVNLEPAPGFSANPR	K	A	0.997	90.3	25.9	18.6	90.3	0	1	9	1	2954.53	9320.43	137770000	755	782
Mudpit_Aged_L3_4Post_OAF_1	Cartilage intermediate layer protein 2 OS=Homo sapiens GN=CILP2 PE=1 SV=1	K7EPJ4	CILP2	126857	24	37	114	FVDSDGELAPLR	R	T	0.997	84.7	27.2	18.3	84.7	0	5	0	0	1318.66	5604.52	66899000	633	644
Mudpit_Aged_L3_4Post_OAF_1	Cartilage intermediate layer protein 2 OS=Homo sapiens GN=CILP2 PE=1 SV=1	K7EPJ4	CILP2	126857	24	37	114	HPPPVPAEDPAAFSMLAPLDPLGHNYGVYTVTDQSPR	R	L	0.994	66.9	25	17.2	66.9	0	0	0	10	3972.92	9380.83	194088000	1040	1076
Mudpit_Aged_L3_4Post_OAF_1	Cartilage intermediate layer protein 2 OS=Homo sapiens GN=CILP2 PE=1 SV=1	K7EPJ4	CILP2	126857	24	37	114	ILLGQEPIGFTAYQGDFTIEVPPSTQR	R	L	0.997	103	25	19.4	103	0	1	1	0	2977.53	9062.78	23508900	499	525
Mudpit_Aged_L3_4Post_OAF_1	Cartilage intermediate layer protein 2 OS=Homo sapiens GN=CILP2 PE=1 SV=1	K7EPJ4	CILP2	126857	24	37	114	IQGPQEYMVR	K	S	0.997	57.1	27.3	16.6	57.1	0	10	0	0	1220.61	2710.76	118452000	951	960
Mudpit_Aged_L3_4Post_OAF_1	Cartilage intermediate layer protein 2 OS=Homo sapiens GN=CILP2 PE=1 SV=1	K7EPJ4	CILP2	126857	24	37	114	LFNLDVPER	R	R	0.997	47.9	28.8	23	40.9	0	1	0	0	1102.59	6386.98	5667370	732	740
Mudpit_Aged_L3_4Post_OAF_1	Cartilage intermediate layer protein 2 OS=Homo sapiens GN=CILP2 PE=1 SV=1	K7EPJ4	CILP2	126857	24	37	114	LLESPATALGDIR	R	R	0.997	91.5	25.2	18.7	91.5	0	7	0	0	1355.75	6483.94	191007000	1124	1136
Mudpit_Aged_L3_4Post_OAF_1	Cartilage intermediate layer protein 2 OS=Homo sapiens GN=CILP2 PE=1 SV=1	K7EPJ4	CILP2	126857	24	37	114	LVVTFVDPSGEFMDAVR	R	V	0.997	94.5	26.4	18.9	94.5	0	8	6	0	1881.94	8762.81	484253000	526	542
Mudpit_Aged_L3_4Post_OAF_1	Cartilage intermediate layer protein 2 OS=Homo sapiens GN=CILP2 PE=1 SV=1	K7EPJ4	CILP2	126857	24	37	114	LWSLNPETGLWEEESGFR	K	R	0.997	83.9	25.1	18.2	83.9	0	1	1	0	2150.02	9072.47	27815000	687	704
Mudpit_Aged_L3_4Post_OAF_1	Cartilage intermediate layer protein 2 OS=Homo sapiens GN=CILP2 PE=1 SV=1	K7EPJ4	CILP2	126857	24	37	114	SVYTGQPSPALEDWEAR	R	A	0.997	37.5	25.5	15.3	37.5	0	1	0	0	1905.9	6328.8	2146660	40	56
Mudpit_Aged_L3_4Post_OAF_1	Cartilage intermediate layer protein 2 OS=Homo sapiens GN=CILP2 PE=1 SV=1	K7EPJ4	CILP2	126857	24	37	114	TTDWALPSAVGER	R	V	0.997	71.9	26.5	17.5	71.9	0	5	1	0	1402.7	6023.89	714290000	106	118
Mudpit_Aged_L3_4Post_OAF_1	Cartilage intermediate layer protein 2 OS=Homo sapiens GN=CILP2 PE=1 SV=1	K7EPJ4	CILP2	126857	24	37	114	TYGMFSVDLR	R	A	0.997	56.2	25	16.5	56.2	0	2	0	0	1204.57	6492.64	8102560	645	654
Mudpit_Aged_L3_4Post_OAF_1	Cartilage intermediate layer protein 2 OS=Homo sapiens GN=CILP2 PE=1 SV=1	K7EPJ4	CILP2	126857	24	37	114	VAVNGLLR	R	D	0.99	68.6	25	24.1	61.8	0	4	0	0	841.525	3891.92	33735600	1027	1034
Mudpit_Aged_L3_4Post_OAF_1	Cartilage intermediate layer protein 2 OS=Homo sapiens GN=CILP2 PE=1 SV=1	K7EPJ4	CILP2	126857	24	37	114	VEADKYEYNVVPFR	R	E	0.997	86.8	25.9	18.4	86.8	0	2	1	0	1728.86	5549.28	44518300	908	921
Mudpit_Aged_L3_4Post_OAF_1	Cartilage intermediate layer protein 2 OS=Homo sapiens GN=CILP2 PE=1 SV=1	K7EPJ4	CILP2	126857	24	37	114	VFLVGNVEIR	R	E	0.997	69.1	25.5	17.3	69.1	0	5	0	0	1145.67	6886.57	91824400	719	728
Mudpit_Aged_L3_4Post_OAF_1	Cartilage intermediate layer protein 2 OS=Homo sapiens GN=CILP2 PE=1 SV=1	K7EPJ4	CILP2	126857	24	37	114	VVAADSGEPLR	R	F	0.997	69.9	25.2	17.4	69.9	0	6	0	0	1113.59	2070.1	83432400	485	495
Mudpit_Aged_L3_4Post_OAF_1	Cartilage intermediate layer protein 2 OS=Homo sapiens GN=CILP2 PE=1 SV=1	K7EPJ4	CILP2	126857	24	37	114	YEYNVVPFR	K	E	0.997	51	25.8	16.2	51	0	2	0	0	1186.59	6128.56	17098700	913	921
Mudpit_Aged_L3_4Post_OAF_1	Capping protein (Actin filament) muscle Z-line, alpha 1, isoform CRA_a OS=Homo sapiens GN=CAPZA1 PE=4 SV=1	A0A024R0E5,A8K0T9,P52907	CAPZA1	32923.2	4	4	4	DVQDSLTVSNEAQTAK	K	E	0.997	125	26.6	20.8	125	0	1	0	0	1705.82	3915.06	2899700	211	226
Mudpit_Aged_L3_4Post_OAF_1	Capping protein (Actin filament) muscle Z-line, alpha 1, isoform CRA_a OS=Homo sapiens GN=CAPZA1 PE=4 SV=1	A0A024R0E5,A8K0T9,P52907	CAPZA1	32923.2	4	4	4	EASDPQPEEADGGLK	K	S	0.972	25.9	25	14.6	25.9	0	1	0	0	1542.69	2081.94	5744020	104	118
Mudpit_Aged_L3_4Post_OAF_1	Capping protein (Actin filament) muscle Z-line, alpha 1, isoform CRA_a OS=Homo sapiens GN=CAPZA1 PE=4 SV=1	A0A024R0E5,A8K0T9,P52907	CAPZA1	32923.2	4	4	4	FTITPPTAQVVGVLK	K	I	0.99	31.5	25	15	31.5	0	1	0	0	1570.92	7776.17	5314700	179	193
Mudpit_Aged_L3_4Post_OAF_1	Capping protein (Actin filament) muscle Z-line, alpha 1, isoform CRA_a OS=Homo sapiens GN=CAPZA1 PE=4 SV=1	A0A024R0E5,A8K0T9,P52907	CAPZA1	32923.2	4	4	4	LLLNNDNLLR	R	E	0.947	25	25	14.6	25	0	1	0	0	1197.7	6336.88	7341180	38	47
Mudpit_Aged_L3_4Post_OAF_1	cDNA FLJ53075, highly similar to Kininogen-1 OS=Homo sapiens PE=2 SV=1	B4DPP8,D3DNU8	KNG1	47853.5	10	13	28	DFVQPPTK	K	I	0.972	30.9	29	14.9	30.9	0	1	0	0	931.489	2696.98	8388290	255	262
Mudpit_Aged_L3_4Post_OAF_1	cDNA FLJ53075, highly similar to Kininogen-1 OS=Homo sapiens PE=2 SV=1	B4DPP8,D3DNU8	KNG1	47853.5	10	13	28	DIPTNSPELEETLTHTITK	R	L	0.997	87.8	26.9	18.5	87.8	0	4	3	0	2139.08	7259.07	149373000	270	288
Mudpit_Aged_L3_4Post_OAF_1	cDNA FLJ53075, highly similar to Kininogen-1 OS=Homo sapiens PE=2 SV=1	B4DPP8,D3DNU8	KNG1	47853.5	10	13	28	IASFSQNCDIYPGK	R	D	0.997	64.6	25	17	64.6	0	3	0	0	1600.73	5180.55	20130100	241	254
Mudpit_Aged_L3_4Post_OAF_1	cDNA FLJ53075, highly similar to Kininogen-1 OS=Homo sapiens PE=2 SV=1	B4DPP8,D3DNU8	KNG1	47853.5	10	13	28	IGEIKEETTSHLR	R	S	0.995	65.9	26.2	17.1	65.9	0	0	1	1	1512.8	1830.8	11271700	393	405
Mudpit_Aged_L3_4Post_OAF_1	cDNA FLJ53075, highly similar to Kininogen-1 OS=Homo sapiens PE=2 SV=1	B4DPP8,D3DNU8	KNG1	47853.5	10	13	28	LGQSLDCNAEVYVVPWEK	K	K	0.997	63.3	25	17	63.3	0	2	0	0	2108	8186.65	9543650	345	362
Mudpit_Aged_L3_4Post_OAF_1	cDNA FLJ53075, highly similar to Kininogen-1 OS=Homo sapiens PE=2 SV=1	B4DPP8,D3DNU8	KNG1	47853.5	10	13	28	QVVAGLNFR	R	I	0.997	52	26.6	16.2	52	0	3	0	0	1003.57	4880.94	34028100	188	196
Mudpit_Aged_L3_4Post_OAF_1	cDNA FLJ53075, highly similar to Kininogen-1 OS=Homo sapiens PE=2 SV=1	B4DPP8,D3DNU8	KNG1	47853.5	10	13	28	SLWNGDTGECTDNAYIDIQLR	K	I	0.997	106	25	19.6	106	0	3	0	0	2442.09	8800.56	6550590	220	240
Mudpit_Aged_L3_4Post_OAF_1	cDNA FLJ53075, highly similar to Kininogen-1 OS=Homo sapiens PE=2 SV=1	B4DPP8,D3DNU8	KNG1	47853.5	10	13	28	TVGSDTFYSFK	K	Y	0.997	87.8	26.1	18.5	87.8	0	3	0	0	1251.59	5585.98	70392500	65	75
Mudpit_Aged_L3_4Post_OAF_1	cDNA FLJ53075, highly similar to Kininogen-1 OS=Homo sapiens PE=2 SV=1	B4DPP8,D3DNU8	KNG1	47853.5	10	13	28	YFIDFVAR	K	E	0.99	34	26.1	15.1	34	0	1	0	0	1030.54	7174.09	17474000	317	324
Mudpit_Aged_L3_4Post_OAF_1	cDNA FLJ53075, highly similar to Kininogen-1 OS=Homo sapiens PE=2 SV=1	B4DPP8,D3DNU8	KNG1	47853.5	10	13	28	YNSQNQSNNQFVLYR	K	I	0.997	136	25.6	21.5	136	0	2	1	0	1874.88	4638.54	21847600	44	58
Mudpit_Aged_L3_4Post_OAF_1	Serpin peptidase inhibitor, clade H (Heat shock protein 47), member 1, (Collagen binding protein 1), isoform CRA_a OS=Homo sapiens GN=SERPINH1 PE=3 SV=1	A0A024R5K8,P50454	SERPINH1	46442	2	2	2	AVLSAEQLR	K	D	0.987	31.4	28	15	31.4	0	1	0	0	986.563	3119.93	5524910	95	103
Mudpit_Aged_L3_4Post_OAF_1	Serpin peptidase inhibitor, clade H (Heat shock protein 47), member 1, (Collagen binding protein 1), isoform CRA_a OS=Homo sapiens GN=SERPINH1 PE=3 SV=1	A0A024R5K8,P50454	SERPINH1	46442	2	2	2	LYGPSSVSFADDFVR	R	S	0.997	69.9	26.4	17.4	69.9	0	1	0	0	1659.8	7980.45	3588020	134	148
Mudpit_Aged_L3_4Post_OAF_1	Beta-hexosaminidase OS=Homo sapiens GN=HEXB PE=3 SV=1	A0A024RAJ6,P07686,Q5URX0	HEL-S-111,HEXB	63113.3	2	2	2	GSIVWQEVFDDK	K	A	0.997	37.8	27.1	15.4	37.8	0	1	0	0	1422.69	7615.19	9468700	401	412
Mudpit_Aged_L3_4Post_OAF_1	Beta-hexosaminidase OS=Homo sapiens GN=HEXB PE=3 SV=1	A0A024RAJ6,P07686,Q5URX0	HEL-S-111,HEXB	63113.3	2	2	2	VLDIIATINK	K	G	0.997	48.2	25	16	48.2	0	1	0	0	1099.67	6737.36	2440630	391	400
Mudpit_Aged_L3_4Post_OAF_1	Haptoglobin (Fragment) OS=Homo sapiens GN=HP PE=1 SV=1	H3BS21	HP	24796.4	2	2	6	LRTEGDGVYTLNNEK	K	Q	0.997	51.7	31.8	38.7	29.3	0	2	0	0	1708.85	2725.31	9960690	58	72
Mudpit_Aged_L3_4Post_OAF_1	Haptoglobin (Fragment) OS=Homo sapiens GN=HP PE=1 SV=1	H3BS21	HP	24796.4	2	2	6	TEGDGVYTLNNEK	R	Q	0.997	87.6	25	18.5	87.6	0	4	0	0	1439.66	2736.4	23492300	60	72
Mudpit_Aged_L3_4Post_OAF_1	Matrix Gla protein OS=Homo sapiens GN=MGP PE=3 SV=1	A0A024RAX0,P08493	MGP	12353.6	2	2	2	NANTFISPQQR	R	W	0.997	46.6	26.3	15.9	46.6	0	1	0	0	1275.64	2518.26	3043600	39	49
Mudpit_Aged_L3_4Post_OAF_1	Matrix Gla protein OS=Homo sapiens GN=MGP PE=3 SV=1	A0A024RAX0,P08493	MGP	12353.6	2	2	2	YAMVYGYNAAYNR	R	Y	0.997	36.8	25	15.3	36.8	0	1	0	0	1571.69	4178.87	8360480	82	94
Mudpit_Aged_L3_4Post_OAF_1	Complement C1r subcomponent-like protein OS=Homo sapiens GN=C1RL PE=1 SV=2	Q9NZP8	C1RL	53497.5	2	2	3	GSEAINAPGDNPAK	R	V	0.997	60.5	26.2	16.8	60.5	0	1	0	0	1340.64	1704.06	12100200	177	190
Mudpit_Aged_L3_4Post_OAF_1	Complement C1r subcomponent-like protein OS=Homo sapiens GN=C1RL PE=1 SV=2	Q9NZP8	C1RL	53497.5	2	2	3	VLSYVDWIK	K	G	0.994	32.2	25	15	32.2	0	2	0	0	1122.62	7560.77	16997400	472	480
Mudpit_Aged_L3_4Post_OAF_1	Keratin, type I cytoskeletal 9 OS=Homo sapiens GN=KRT9 PE=1 SV=3	P35527	KRT9	62065.9	4	5	6	GGSGGSHGGGSGFGGESGGSYGGGEEASGSGGGYGGGSGK	R	S	0.997	172	25	23.8	172	0	0	2	0	3223.28	2099.24	10082200	580	619
Mudpit_Aged_L3_4Post_OAF_1	Keratin, type I cytoskeletal 9 OS=Homo sapiens GN=KRT9 PE=1 SV=3	P35527	KRT9	62065.9	4	5	6	GGSGGSYGGGSGSGGGSGGGYGGGSGGGHSGGSGGGHSGGSGGNYGGGSGSGGGSGGGYGGGSGSR	R	G	0.993	54.8	25	16.4	54.8	0	0	0	1	4972.94	1548.28	1595070	514	579
Mudpit_Aged_L3_4Post_OAF_1	Keratin, type I cytoskeletal 9 OS=Homo sapiens GN=KRT9 PE=1 SV=3	P35527	KRT9	62065.9	4	5	6	IKFEMEQNLR	R	Q	0.996	63	26.4	18.9	61	0	0	2	0	1323.67	3319.14	20183400	241	250
Mudpit_Aged_L3_4Post_OAF_1	Keratin, type I cytoskeletal 9 OS=Homo sapiens GN=KRT9 PE=1 SV=3	P35527	KRT9	62065.9	4	5	6	QGVDADINGLR	R	Q	0.997	56.9	25.4	16.6	56.9	0	1	0	0	1157.59	3858.32	49764600	251	261
Mudpit_Aged_L3_4Post_OAF_1	cDNA, FLJ93914, highly similar to Homo sapiens histidine-rich glycoprotein (HRG), mRNA OS=Homo sapiens PE=2 SV=1	B2R8I2,P04196	HRG	59576.6	9	14	43	ADLFYDVEALDLESPK	R	N	0.997	108	26.6	19.7	108	0	4	3	0	1824.89	9035.75	145408000	220	235
Mudpit_Aged_L3_4Post_OAF_1	cDNA, FLJ93914, highly similar to Homo sapiens histidine-rich glycoprotein (HRG), mRNA OS=Homo sapiens PE=2 SV=1	B2R8I2,P04196	HRG	59576.6	9	14	43	DGYLFQLLR	R	I	0.997	52.1	26.2	16.3	52.1	0	4	0	0	1124.61	9024.25	646069000	44	52
Mudpit_Aged_L3_4Post_OAF_1	cDNA, FLJ93914, highly similar to Homo sapiens histidine-rich glycoprotein (HRG), mRNA OS=Homo sapiens PE=2 SV=1	B2R8I2,P04196	HRG	59576.6	9	14	43	DSPVLIDFFEDTER	K	Y	0.997	81.9	25	18.1	81.9	0	5	1	0	1682.79	9172.08	282165000	140	153
Mudpit_Aged_L3_4Post_OAF_1	cDNA, FLJ93914, highly similar to Homo sapiens histidine-rich glycoprotein (HRG), mRNA OS=Homo sapiens PE=2 SV=1	B2R8I2,P04196	HRG	59576.6	9	14	43	EENDDFASFR	K	V	0.997	53.3	25	17.6	52	0	2	0	0	1229.51	4559.69	26839400	167	176
Mudpit_Aged_L3_4Post_OAF_1	cDNA, FLJ93914, highly similar to Homo sapiens histidine-rich glycoprotein (HRG), mRNA OS=Homo sapiens PE=2 SV=1	B2R8I2,P04196	HRG	59576.6	9	14	43	GEVLPLPEANFPSFPLPHHK	K	H	0.997	74.8	26.1	17.7	74.8	0	1	1	1	2226.17	8887.33	37129800	467	486
Mudpit_Aged_L3_4Post_OAF_1	cDNA, FLJ93914, highly similar to Homo sapiens histidine-rich glycoprotein (HRG), mRNA OS=Homo sapiens PE=2 SV=1	B2R8I2,P04196	HRG	59576.6	9	14	43	GGEGTGYFVDFSVR	R	N	0.997	88.1	25	18.5	88.1	0	10	0	0	1490.69	7085.53	133311000	188	201
Mudpit_Aged_L3_4Post_OAF_1	cDNA, FLJ93914, highly similar to Homo sapiens histidine-rich glycoprotein (HRG), mRNA OS=Homo sapiens PE=2 SV=1	B2R8I2,P04196	HRG	59576.6	9	14	43	SGFPQVSMFFTHTFPK	K	-	0.991	48.9	26.1	16.1	48.9	0	0	1	0	1857.9	8947.98	19060900	510	525
Mudpit_Aged_L3_4Post_OAF_1	cDNA, FLJ93914, highly similar to Homo sapiens histidine-rich glycoprotein (HRG), mRNA OS=Homo sapiens PE=2 SV=1	B2R8I2,P04196	HRG	59576.6	9	14	43	YKEENDDFASFR	K	V	0.997	85.9	25	18.4	85.9	0	3	3	0	1520.67	4321.92	220884000	165	176
Mudpit_Aged_L3_4Post_OAF_1	cDNA, FLJ93914, highly similar to Homo sapiens histidine-rich glycoprotein (HRG), mRNA OS=Homo sapiens PE=2 SV=1	B2R8I2,P04196	HRG	59576.6	9	14	43	YWNDCEPPDSR	K	R	0.997	43.3	25	15.7	43.3	0	4	0	0	1439.55	3503.95	16504500	85	95
Mudpit_Aged_L3_4Post_OAF_1	Mannosyl-oligosaccharide 1,2-alpha-mannosidase IA OS=Homo sapiens GN=MAN1A1 PE=1 SV=3	P33908	MAN1A1	72971.7	4	4	8	FDGGVEAIATR	R	Q	0.997	67.5	26.3	20.3	64.5	0	3	0	0	1135.57	4872.5	28190200	526	536
Mudpit_Aged_L3_4Post_OAF_1	Mannosyl-oligosaccharide 1,2-alpha-mannosidase IA OS=Homo sapiens GN=MAN1A1 PE=1 SV=3	P33908	MAN1A1	72971.7	4	4	8	GLPPVDFVPPIGVESR	R	E	0.997	39	25.6	15.4	39	0	2	0	0	1678.92	8690.91	10318500	170	185
Mudpit_Aged_L3_4Post_OAF_1	Mannosyl-oligosaccharide 1,2-alpha-mannosidase IA OS=Homo sapiens GN=MAN1A1 PE=1 SV=3	P33908	MAN1A1	72971.7	4	4	8	SSSGLTYIAEWK	K	G	0.997	70.4	26.3	17.4	70.4	0	1	0	0	1341.67	6284.22	12282800	452	463
Mudpit_Aged_L3_4Post_OAF_1	Mannosyl-oligosaccharide 1,2-alpha-mannosidase IA OS=Homo sapiens GN=MAN1A1 PE=1 SV=3	P33908	MAN1A1	72971.7	4	4	8	WAWEAVEALENHCR	K	V	0.979	39.4	25	15.5	39.4	0	0	2	0	1771.79	7266.55	16581500	567	580
Mudpit_Aged_L3_4Post_OAF_1	Collagen, type XVIII, alpha 1, isoform CRA_d OS=Homo sapiens GN=COL18A1 PE=4 SV=1	D3DSM4,D3DSM5,P39060	COL18A1	178188	6	6	9	AAVPIVNLK	R	D	0.997	42.5	25	15.7	42.5	0	3	0	0	924.588	4859.37	19066100	1638	1646
Mudpit_Aged_L3_4Post_OAF_1	Collagen, type XVIII, alpha 1, isoform CRA_d OS=Homo sapiens GN=COL18A1 PE=4 SV=1	D3DSM4,D3DSM5,P39060	COL18A1	178188	6	6	9	FQGVIAELK	K	V	0.997	46.4	25.3	15.9	46.4	0	1	0	0	1004.58	5495.13	4860090	631	639
Mudpit_Aged_L3_4Post_OAF_1	Collagen, type XVIII, alpha 1, isoform CRA_d OS=Homo sapiens GN=COL18A1 PE=4 SV=1	D3DSM4,D3DSM5,P39060	COL18A1	178188	6	6	9	GLELEPGAGLFVAQAGGADPDK	R	F	0.997	59.7	27	16.7	59.7	0	1	0	0	2112.06	8096.3	5728640	609	630
Mudpit_Aged_L3_4Post_OAF_1	Collagen, type XVIII, alpha 1, isoform CRA_d OS=Homo sapiens GN=COL18A1 PE=4 SV=1	D3DSM4,D3DSM5,P39060	COL18A1	178188	6	6	9	LQDLYSIVR	R	R	0.983	29.7	25.9	14.9	29.7	0	1	0	0	1106.62	6149.04	3647270	1625	1633
Mudpit_Aged_L3_4Post_OAF_1	Collagen, type XVIII, alpha 1, isoform CRA_d OS=Homo sapiens GN=COL18A1 PE=4 SV=1	D3DSM4,D3DSM5,P39060	COL18A1	178188	6	6	9	LSGVQDGHQDISLLYTEPGAGQTHTAASFR	K	L	0.975	34.8	25.3	15.2	34.8	0	0	0	2	3156.53	7989.11	6788720	540	569
Mudpit_Aged_L3_4Post_OAF_1	Collagen, type XVIII, alpha 1, isoform CRA_d OS=Homo sapiens GN=COL18A1 PE=4 SV=1	D3DSM4,D3DSM5,P39060	COL18A1	178188	6	6	9	TEAPSATGQASSLLGGR	R	L	0.997	95.8	27.2	19	95.8	0	1	0	0	1602.81	4513.07	13990300	1711	1727
Mudpit_Aged_L3_4Post_OAF_1	EH-domain containing 2, isoform CRA_a OS=Homo sapiens GN=EHD2 PE=4 SV=1	A0A024R0S6,Q9NZN4	EHD2	61163.2	3	3	4	LEGHGLPANLPR	K	R	0.997	66.9	26.4	29.6	54.5	0	0	2	0	1273.7	3236.82	16199400	517	528
Mudpit_Aged_L3_4Post_OAF_1	EH-domain containing 2, isoform CRA_a OS=Homo sapiens GN=EHD2 PE=4 SV=1	A0A024R0S6,Q9NZN4	EHD2	61163.2	3	3	4	LLPLEEHYR	K	F	0.947	35.7	26.1	15.2	35.7	0	0	1	0	1169.63	3726.22	4512250	33	41
Mudpit_Aged_L3_4Post_OAF_1	EH-domain containing 2, isoform CRA_a OS=Homo sapiens GN=EHD2 PE=4 SV=1	A0A024R0S6,Q9NZN4	EHD2	61163.2	3	3	4	YDEIFYNLAPADGK	K	L	0.997	73.1	25	17.6	73.1	0	1	0	0	1615.76	7069.41	6448780	453	466
Mudpit_Aged_L3_4Post_OAF_1	Testicular secretory protein Li 24 OS=Homo sapiens PE=2 SV=1	A0A140VK24_HUMAN,P04180	LCAT	49579	3	3	3	ITTTSPWMFPSR	R	M	0.997	65.3	27.4	17.1	65.3	0	1	0	0	1423.7	6685.99	7303180	269	280
Mudpit_Aged_L3_4Post_OAF_1	Testicular secretory protein Li 24 OS=Homo sapiens PE=2 SV=1	A0A140VK24_HUMAN,P04180	LCAT	49579	3	3	3	LEPGQQEEYYR	R	K	0.997	57.4	25	16.6	57.4	0	1	0	0	1411.65	2677.24	12280800	172	182
Mudpit_Aged_L3_4Post_OAF_1	Testicular secretory protein Li 24 OS=Homo sapiens PE=2 SV=1	A0A140VK24_HUMAN,P04180	LCAT	49579	3	3	3	SSGLVSNAPGVQIR	R	V	0.997	81.1	26.7	18.1	81.1	0	1	0	0	1384.75	4599.97	5142920	110	123
Mudpit_Aged_L3_4Post_OAF_1	cDNA FLJ78207, highly similar to Human complement protein component C7 mRNA OS=Homo sapiens PE=2 SV=1	A8K2T4,P10643	C7	93516.6	11	16	42	DGFVQDEGTMFPVGK	K	N	0.997	91.7	25	18.7	91.7	0	6	0	0	1626.75	6593.9	48599000	579	593
Mudpit_Aged_L3_4Post_OAF_1	cDNA FLJ78207, highly similar to Human complement protein component C7 mRNA OS=Homo sapiens PE=2 SV=1	A8K2T4,P10643	C7	93516.6	11	16	42	ELSHLPSLYDYSAYR	K	R	0.997	76.6	26	17.8	76.6	0	4	5	0	1813.88	7776.94	93579900	279	293
Mudpit_Aged_L3_4Post_OAF_1	cDNA FLJ78207, highly similar to Human complement protein component C7 mRNA OS=Homo sapiens PE=2 SV=1	A8K2T4,P10643	C7	93516.6	11	16	42	ENPLTQAVPK	K	C	0.995	33.5	25	15.1	33.5	0	1	0	0	1096.6	3741.11	7577660	692	701
Mudpit_Aged_L3_4Post_OAF_1	cDNA FLJ78207, highly similar to Human complement protein component C7 mRNA OS=Homo sapiens PE=2 SV=1	A8K2T4,P10643	C7	93516.6	11	16	42	GGGAGFISGLSYLELDNPAGNK	R	R	0.997	87	27.1	18.4	87	0	2	2	0	2137.06	8966.5	68560000	379	400
Mudpit_Aged_L3_4Post_OAF_1	cDNA FLJ78207, highly similar to Human complement protein component C7 mRNA OS=Homo sapiens PE=2 SV=1	A8K2T4,P10643	C7	93516.6	11	16	42	LIDQYGTHYLQSGSLGGEYR	R	V	0.997	108	25.3	19.7	108	0	1	3	0	2257.09	6558.07	104640000	295	314
Mudpit_Aged_L3_4Post_OAF_1	cDNA FLJ78207, highly similar to Human complement protein component C7 mRNA OS=Homo sapiens PE=2 SV=1	A8K2T4,P10643	C7	93516.6	11	16	42	LSGNVLSYTFQVK	R	I	0.997	80.4	25.8	18	80.4	0	3	0	0	1455.78	7220.86	23438000	179	191
Mudpit_Aged_L3_4Post_OAF_1	cDNA FLJ78207, highly similar to Human complement protein component C7 mRNA OS=Homo sapiens PE=2 SV=1	A8K2T4,P10643	C7	93516.6	11	16	42	LTPLYELVK	K	E	0.997	37.2	25	15.3	37.2	0	2	0	0	1075.64	7024.89	42020900	421	429
Mudpit_Aged_L3_4Post_OAF_1	cDNA FLJ78207, highly similar to Human complement protein component C7 mRNA OS=Homo sapiens PE=2 SV=1	A8K2T4,P10643	C7	93516.6	11	16	42	NVVYTCNEGYSLIGNPVAR	K	C	0.997	68.4	25	17.3	68.4	0	2	0	0	2127.02	7006.72	16503900	594	612
Mudpit_Aged_L3_4Post_OAF_1	cDNA FLJ78207, highly similar to Human complement protein component C7 mRNA OS=Homo sapiens PE=2 SV=1	A8K2T4,P10643	C7	93516.6	11	16	42	SSGWHFVVK	K	F	0.983	32.3	28.6	21.7	25.6	0	1	0	0	1046.54	4318.17	4221880	339	347
Mudpit_Aged_L3_4Post_OAF_1	cDNA FLJ78207, highly similar to Human complement protein component C7 mRNA OS=Homo sapiens PE=2 SV=1	A8K2T4,P10643	C7	93516.6	11	16	42	VLFYVDSEK	R	L	0.997	49.6	25.6	16.1	49.6	0	4	0	0	1099.57	5185.55	287122000	315	323
Mudpit_Aged_L3_4Post_OAF_1	cDNA FLJ78207, highly similar to Human complement protein component C7 mRNA OS=Homo sapiens PE=2 SV=1	A8K2T4,P10643	C7	93516.6	11	16	42	YSAWAESVTNLPQVIK	R	Q	0.997	63.3	27.7	17	63.3	0	3	3	0	1805.94	8196.18	53548400	403	418
Mudpit_Aged_L3_4Post_OAF_1	HCG2043253, isoform CRA_a OS=Homo sapiens GN=hCG_2043253 PE=4 SV=1	A0A024R0P1,B4DXV6,Q16674,W4VSR3	MIA,MIA-RAB4B,hCG_2043253	14509.2	2	2	5	LFWGGSVQGDYYGDLAAR	R	L	0.997	120	25	20.5	120	0	3	0	0	1974.93	8436.08	11118100	82	99
Mudpit_Aged_L3_4Post_OAF_1	HCG2043253, isoform CRA_a OS=Homo sapiens GN=hCG_2043253 PE=4 SV=1	A0A024R0P1,B4DXV6,Q16674,W4VSR3	MIA,MIA-RAB4B,hCG_2043253	14509.2	2	2	5	LGYFPSSIVR	R	E	0.989	30.8	25.1	15.3	30.4	0	2	0	0	1138.63	6339.52	55627500	100	109
Mudpit_Aged_L3_4Post_OAF_1	Glyceraldehyde-3-phosphate dehydrogenase OS=Homo sapiens GN=GAPDH PE=1 SV=3	P04406,V9HVZ4	GAPDH,HEL-S-162eP	36053.4	7	11	24	GALQNIIPASTGAAK	R	A	0.997	37.6	25	16	37	0	3	0	0	1411.79	5465.65	21267900	201	215
Mudpit_Aged_L3_4Post_OAF_1	Glyceraldehyde-3-phosphate dehydrogenase OS=Homo sapiens GN=GAPDH PE=1 SV=3	P04406,V9HVZ4	GAPDH,HEL-S-162eP	36053.4	7	11	24	IISNASCTTNCLAPLAK	K	V	0.997	77.6	27	17.9	77.6	0	2	0	0	1835.89	5863.44	6337200	146	162
Mudpit_Aged_L3_4Post_OAF_1	Glyceraldehyde-3-phosphate dehydrogenase OS=Homo sapiens GN=GAPDH PE=1 SV=3	P04406,V9HVZ4	GAPDH,HEL-S-162eP	36053.4	7	11	24	LISWYDNEFGYSNR	K	V	0.997	79.1	25	17.9	79.1	0	5	1	0	1763.8	7604.96	28686100	310	323
Mudpit_Aged_L3_4Post_OAF_1	Glyceraldehyde-3-phosphate dehydrogenase OS=Homo sapiens GN=GAPDH PE=1 SV=3	P04406,V9HVZ4	GAPDH,HEL-S-162eP	36053.4	7	11	24	LVINGNPITIFQER	K	D	0.997	70.8	25.3	17.4	70.8	0	2	0	0	1613.9	8283.95	13510900	67	80
Mudpit_Aged_L3_4Post_OAF_1	Glyceraldehyde-3-phosphate dehydrogenase OS=Homo sapiens GN=GAPDH PE=1 SV=3	P04406,V9HVZ4	GAPDH,HEL-S-162eP	36053.4	7	11	24	VIISAPSADAPMFVMGVNHEK	R	Y	0.997	89.6	26.3	18.6	89.6	0	0	7	0	2213.11	6900.31	89077200	119	139
Mudpit_Aged_L3_4Post_OAF_1	Glyceraldehyde-3-phosphate dehydrogenase OS=Homo sapiens GN=GAPDH PE=1 SV=3	P04406,V9HVZ4	GAPDH,HEL-S-162eP	36053.4	7	11	24	VVDLMAHMASK	R	-	0.98	38.7	25.4	15.4	29.9	0	0	2	0	1217.6	2997.1	26905000	324	334
Mudpit_Aged_L3_4Post_OAF_1	Glyceraldehyde-3-phosphate dehydrogenase OS=Homo sapiens GN=GAPDH PE=1 SV=3	P04406,V9HVZ4	GAPDH,HEL-S-162eP	36053.4	7	11	24	WGDAGAEYVVESTGVFTTMEK	K	A	0.997	114	25	20.1	114	0	2	0	0	2277.04	8676.08	9660420	87	107
Mudpit_Aged_L3_4Post_OAF_1	Protein disulfide-isomerase A6 OS=Homo sapiens GN=PDIA6 PE=1 SV=1	Q15084	PDIA6	48122.3	4	4	4	GESPVDYDGGR	K	T	0.997	69.6	25	17.5	69.4	0	1	0	0	1151.5	2040.39	11499900	246	256
Mudpit_Aged_L3_4Post_OAF_1	Protein disulfide-isomerase A6 OS=Homo sapiens GN=PDIA6 PE=1 SV=1	Q15084	PDIA6	48122.3	4	4	4	KDVIELTDDSFDK	K	N	0.982	39.8	26.2	15.5	39.8	0	0	1	0	1524.74	5650.83	4541360	160	172
Mudpit_Aged_L3_4Post_OAF_1	Protein disulfide-isomerase A6 OS=Homo sapiens GN=PDIA6 PE=1 SV=1	Q15084	PDIA6	48122.3	4	4	4	LAAVDATVNQVLASR	K	Y	0.997	139	25.8	21.7	139	0	1	0	0	1527.85	6930.77	7026070	217	231
Mudpit_Aged_L3_4Post_OAF_1	Protein disulfide-isomerase A6 OS=Homo sapiens GN=PDIA6 PE=1 SV=1	Q15084	PDIA6	48122.3	4	4	4	TGEAIVDAALSALR	R	Q	0.997	89.1	26.8	18.6	89.1	0	1	0	0	1386.76	9023.41	16442200	119	132
Mudpit_Aged_L3_4Post_OAF_1	Protein disulfide-isomerase OS=Homo sapiens PE=2 SV=1	B3KQT9,P30101,V9HVY3	HEL-S-269,PDIA3	56784.6	8	8	11	EATNPPVIQEEKPK	R	K	0.949	31.9	26.7	15	31.9	0	0	1	0	1579.83	1811.33	17119600	483	496
Mudpit_Aged_L3_4Post_OAF_1	Protein disulfide-isomerase OS=Homo sapiens PE=2 SV=1	B3KQT9,P30101,V9HVY3	HEL-S-269,PDIA3	56784.6	8	8	11	ELSDFISYLQR	R	E	0.997	41.5	26.2	15.6	41.5	0	2	0	0	1370.7	8794.19	13713100	472	482
Mudpit_Aged_L3_4Post_OAF_1	Protein disulfide-isomerase OS=Homo sapiens PE=2 SV=1	B3KQT9,P30101,V9HVY3	HEL-S-269,PDIA3	56784.6	8	8	11	FLQDYFDGNLK	R	R	0.997	46.5	25.4	15.9	46.5	0	2	0	0	1359.66	7216.69	11576600	352	362
Mudpit_Aged_L3_4Post_OAF_1	Protein disulfide-isomerase OS=Homo sapiens PE=2 SV=1	B3KQT9,P30101,V9HVY3	HEL-S-269,PDIA3	56784.6	8	8	11	FVMQEEFSR	K	D	0.997	43	25	15.7	43	0	1	0	0	1188.54	2783.54	7177320	336	344
Mudpit_Aged_L3_4Post_OAF_1	Protein disulfide-isomerase OS=Homo sapiens PE=2 SV=1	B3KQT9,P30101,V9HVY3	HEL-S-269,PDIA3	56784.6	8	8	11	LAPEYEAAATR	R	L	0.997	38.7	27.3	15.4	38.7	0	1	0	0	1191.6	2418.62	6564910	63	73
Mudpit_Aged_L3_4Post_OAF_1	Protein disulfide-isomerase OS=Homo sapiens PE=2 SV=1	B3KQT9,P30101,V9HVY3	HEL-S-269,PDIA3	56784.6	8	8	11	MDATANDVPSPYEVR	K	G	0.997	49.6	25	16.1	49.6	0	1	0	0	1664.76	5032.1	3562290	434	448
Mudpit_Aged_L3_4Post_OAF_1	Protein disulfide-isomerase OS=Homo sapiens PE=2 SV=1	B3KQT9,P30101,V9HVY3	HEL-S-269,PDIA3	56784.6	8	8	11	SEPIPESNDGPVK	K	V	0.997	42.2	26.7	15.6	42.2	0	1	0	0	1368.66	2580.57	6688960	367	379
Mudpit_Aged_L3_4Post_OAF_1	Protein disulfide-isomerase OS=Homo sapiens PE=2 SV=1	B3KQT9,P30101,V9HVY3	HEL-S-269,PDIA3	56784.6	8	8	11	VVVAENFDEIVNNENK	K	D	0.997	93.4	26.4	18.8	93.4	0	2	0	0	1832.9	6413.13	5587180	380	395
Mudpit_Aged_L3_4Post_OAF_1	Fibrinogen beta chain OS=Homo sapiens GN=FGB PE=1 SV=2	P02675,V9HVY1	FGB,HEL-S-78p	55928.6	23	70	830	AHYGGFTVQNEANK	K	Y	0.997	102	25	19.4	102	0	12	16	0	1535.72	2208.61	1763080000	354	367
Mudpit_Aged_L3_4Post_OAF_1	Fibrinogen beta chain OS=Homo sapiens GN=FGB PE=1 SV=2	P02675,V9HVY1	FGB,HEL-S-78p	55928.6	23	70	830	DNDGWLTSDPR	R	K	0.997	64.1	25	17	64.1	0	14	0	0	1275.56	4996.31	966562000	411	421
Mudpit_Aged_L3_4Post_OAF_1	Fibrinogen beta chain OS=Homo sapiens GN=FGB PE=1 SV=2	P02675,V9HVY1	FGB,HEL-S-78p	55928.6	23	70	830	DNENVVNEYSSELEK	K	H	0.997	88.3	25	18.5	88.3	0	19	3	0	1768.79	6000.94	968758000	164	178
Mudpit_Aged_L3_4Post_OAF_1	Fibrinogen beta chain OS=Homo sapiens GN=FGB PE=1 SV=2	P02675,V9HVY1	FGB,HEL-S-78p	55928.6	23	70	830	EDGGGWWYNR	K	C	0.997	68.3	25	17.3	68.3	0	21	0	0	1239.52	5696.86	5905320000	427	436
Mudpit_Aged_L3_4Post_OAF_1	Fibrinogen beta chain OS=Homo sapiens GN=FGB PE=1 SV=2	P02675,V9HVY1	FGB,HEL-S-78p	55928.6	23	70	830	EEAPSLRPAPPPISGGGYR	R	A	0.997	52.5	26.4	16.3	52.5	0	1	2	0	1951	4557.06	377806000	54	72
Mudpit_Aged_L3_4Post_OAF_1	Fibrinogen beta chain OS=Homo sapiens GN=FGB PE=1 SV=2	P02675,V9HVY1	FGB,HEL-S-78p	55928.6	23	70	830	GGETSEMYLIQPDSSVKPYR	K	V	0.997	133	25.7	21.3	133	0	21	36	1	2257.08	5655.57	2978640000	248	267
Mudpit_Aged_L3_4Post_OAF_1	Fibrinogen beta chain OS=Homo sapiens GN=FGB PE=1 SV=2	P02675,V9HVY1	FGB,HEL-S-78p	55928.6	23	70	830	GTAGNALMDGASQLMGENR	R	T	0.997	117	25	20.3	90.1	0	3	2	0	1908.85	7234.95	22509700	377	395
Mudpit_Aged_L3_4Post_OAF_1	Fibrinogen beta chain OS=Homo sapiens GN=FGB PE=1 SV=2	P02675,V9HVY1	FGB,HEL-S-78p	55928.6	23	70	830	HGTDDGVVWMNWK	K	G	0.997	88.3	25	18.5	88.3	0	86	54	0	1560.69	6722.26	3849440000	459	471
Mudpit_Aged_L3_4Post_OAF_1	Fibrinogen beta chain OS=Homo sapiens GN=FGB PE=1 SV=2	P02675,V9HVY1	FGB,HEL-S-78p	55928.6	23	70	830	HQLYIDETVNSNIPTNLR	K	V	0.997	120	31.2	20.5	120	0	44	87	1	2127.08	6890.93	10928200000	179	196
Mudpit_Aged_L3_4Post_OAF_1	Fibrinogen beta chain OS=Homo sapiens GN=FGB PE=1 SV=2	P02675,V9HVY1	FGB,HEL-S-78p	55928.6	23	70	830	IRPFFPQQ	K	-	0.99	44.5	27.7	15.8	44.5	0	4	0	0	1032.56	5306.44	642821000	484	491
Mudpit_Aged_L3_4Post_OAF_1	Fibrinogen beta chain OS=Homo sapiens GN=FGB PE=1 SV=2	P02675,V9HVY1	FGB,HEL-S-78p	55928.6	23	70	830	KGGETSEMYLIQPDSSVKPYR	R	V	0.997	100	26.5	19.3	100	0	7	12	9	2401.17	5153.47	718271000	247	267
Mudpit_Aged_L3_4Post_OAF_1	Fibrinogen beta chain OS=Homo sapiens GN=FGB PE=1 SV=2	P02675,V9HVY1	FGB,HEL-S-78p	55928.6	23	70	830	LESDVSAQMEYCR	K	T	0.997	89.7	25	18.6	89.7	0	8	0	0	1604.66	3799.57	57924200	212	224
Mudpit_Aged_L3_4Post_OAF_1	Fibrinogen beta chain OS=Homo sapiens GN=FGB PE=1 SV=2	P02675,V9HVY1	FGB,HEL-S-78p	55928.6	23	70	830	MGPTELLIEMEDWK	R	G	0.997	129	25	21.1	129	0	54	23	0	1707.8	7848.9	5188480000	335	348
Mudpit_Aged_L3_4Post_OAF_1	Fibrinogen beta chain OS=Homo sapiens GN=FGB PE=1 SV=2	P02675,V9HVY1	FGB,HEL-S-78p	55928.6	23	70	830	MGPTELLIEMEDWKGDK	R	V	0.997	90.8	25.1	18.7	90.8	0	3	16	0	1991.95	7538.4	191352000	335	351
Mudpit_Aged_L3_4Post_OAF_1	Fibrinogen beta chain OS=Homo sapiens GN=FGB PE=1 SV=2	P02675,V9HVY1	FGB,HEL-S-78p	55928.6	23	70	830	NSVDELNNNVEAVSQTSSSSFQYMYLLK	R	D	0.997	164	25	23.3	164	0	0	50	1	3167.48	9003	495695000	125	152
Mudpit_Aged_L3_4Post_OAF_1	Fibrinogen beta chain OS=Homo sapiens GN=FGB PE=1 SV=2	P02675,V9HVY1	FGB,HEL-S-78p	55928.6	23	70	830	NYCGLPGEYWLGNDK	K	I	0.997	63.5	25	17	63.5	0	11	3	0	1786.77	8100.13	107979000	314	328
Mudpit_Aged_L3_4Post_OAF_1	Fibrinogen beta chain OS=Homo sapiens GN=FGB PE=1 SV=2	P02675,V9HVY1	FGB,HEL-S-78p	55928.6	23	70	830	QGFGNVATNTDGK	K	N	0.997	98.8	25.3	19.2	98.8	0	12	0	0	1308.62	2153.63	1363670000	301	313
Mudpit_Aged_L3_4Post_OAF_1	Fibrinogen beta chain OS=Homo sapiens GN=FGB PE=1 SV=2	P02675,V9HVY1	FGB,HEL-S-78p	55928.6	23	70	830	QGFGNVATNTDGKNYCGLPGEYWLGNDK	K	I	0.994	52.7	25	16.3	52.7	0	0	5	0	3076.37	7767.63	20189800	301	328
Mudpit_Aged_L3_4Post_OAF_1	Fibrinogen beta chain OS=Homo sapiens GN=FGB PE=1 SV=2	P02675,V9HVY1	FGB,HEL-S-78p	55928.6	23	70	830	QVKDNENVVNEYSSELEK	K	H	0.997	92.7	25.5	18.8	92.7	0	3	6	0	2124.01	5414.43	103115000	161	178
Mudpit_Aged_L3_4Post_OAF_1	Fibrinogen beta chain OS=Homo sapiens GN=FGB PE=1 SV=2	P02675,V9HVY1	FGB,HEL-S-78p	55928.6	23	70	830	REEAPSLRPAPPPISGGGYR	K	A	0.997	49.6	26.9	18.7	47	0	1	1	2	2107.1	4165.3	642979000	53	72
Mudpit_Aged_L3_4Post_OAF_1	Fibrinogen beta chain OS=Homo sapiens GN=FGB PE=1 SV=2	P02675,V9HVY1	FGB,HEL-S-78p	55928.6	23	70	830	TMTIHNGMFFSTYDR	R	D	0.997	92.2	25	18.8	92.2	0	11	16	0	1820.81	5967.09	365467000	396	410
Mudpit_Aged_L3_4Post_OAF_1	Fibrinogen beta chain OS=Homo sapiens GN=FGB PE=1 SV=2	P02675,V9HVY1	FGB,HEL-S-78p	55928.6	23	70	830	VYCDMNTENGGWTVIQNR	R	Q	0.997	102	25	19.4	102	0	40	11	0	2173.93	5925.84	5953010000	268	285
Mudpit_Aged_L3_4Post_OAF_1	Fibrinogen beta chain OS=Homo sapiens GN=FGB PE=1 SV=2	P02675,V9HVY1	FGB,HEL-S-78p	55928.6	23	70	830	YYWGGQYTWDMAK	R	H	0.997	79.2	25	18	79.2	0	96	2	0	1668.72	7505.74	3094680000	446	458
Mudpit_Aged_L3_4Post_OAF_1	14-3-3 protein epsilon OS=Homo sapiens GN=YWHAE PE=1 SV=1	P62258,V9HW98	HEL2,YWHAE	29175	7	9	16	AAFDDAIAELDTLSEESYK	K	D	0.997	61.8	25	16.9	61.8	0	1	1	0	2087.97	9139.51	27939200	197	215
Mudpit_Aged_L3_4Post_OAF_1	14-3-3 protein epsilon OS=Homo sapiens GN=YWHAE PE=1 SV=1	P62258,V9HW98	HEL2,YWHAE	29175	7	9	16	DSTLIMQLLR	K	D	0.997	60.2	25.7	20.3	56.7	0	4	0	0	1189.66	8436.85	92442700	216	225
Mudpit_Aged_L3_4Post_OAF_1	14-3-3 protein epsilon OS=Homo sapiens GN=YWHAE PE=1 SV=1	P62258,V9HW98	HEL2,YWHAE	29175	7	9	16	EAAENSLVAYK	K	A	0.997	59.8	27.4	16.7	59.8	0	1	0	0	1194.6	3037.16	4054850	143	153
Mudpit_Aged_L3_4Post_OAF_1	14-3-3 protein epsilon OS=Homo sapiens GN=YWHAE PE=1 SV=1	P62258,V9HW98	HEL2,YWHAE	29175	7	9	16	NLLSVAYK	R	N	0.99	44.5	25.4	38.4	21.9	0	4	0	0	907.525	4795.5	45826800	43	50
Mudpit_Aged_L3_4Post_OAF_1	14-3-3 protein epsilon OS=Homo sapiens GN=YWHAE PE=1 SV=1	P62258,V9HW98	HEL2,YWHAE	29175	7	9	16	VAGMDVELTVEER	K	N	0.997	85.7	26.7	18.8	85.3	0	2	0	0	1463.7	4455.96	5260700	30	42
Mudpit_Aged_L3_4Post_OAF_1	14-3-3 protein epsilon OS=Homo sapiens GN=YWHAE PE=1 SV=1	P62258,V9HW98	HEL2,YWHAE	29175	7	9	16	YDEMVESMK	R	K	0.997	46.9	25	15.9	46.9	0	2	0	0	1131.47	3226.64	6860260	20	28
Mudpit_Aged_L3_4Post_OAF_1	14-3-3 protein epsilon OS=Homo sapiens GN=YWHAE PE=1 SV=1	P62258,V9HW98	HEL2,YWHAE	29175	7	9	16	YLAEFATGNDR	R	K	0.997	55.2	25	16.5	55.2	0	1	0	0	1256.59	4201.27	12964100	131	141
Mudpit_Aged_L3_4Post_OAF_1	Neutral amino acid transporter B(0) OS=Homo sapiens GN=SLC1A5 PE=1 SV=2	Q15758,Q59ES3,Q71UA6	SLC1A5	56599.8	2	2	2	EVLDSFLDLAR	K	N	0.997	61.8	26.5	16.9	61.8	0	1	0	0	1277.67	8906.86	11972300	179	189
Mudpit_Aged_L3_4Post_OAF_1	Neutral amino acid transporter B(0) OS=Homo sapiens GN=SLC1A5 PE=1 SV=2	Q15758,Q59ES3,Q71UA6	SLC1A5	56599.8	2	2	2	LGPEGELLIR	K	F	0.997	50.7	25	16.2	50.7	0	1	0	0	1096.64	5869.8	6835420	248	257
Mudpit_Aged_L3_4Post_OAF_1	Calreticulin OS=Homo sapiens GN=CALR PE=1 SV=1	P27797,Q53G71,V9HW88	CALR,HEL-S-99n	48142.9	5	5	6	EQFLDGDGWTSR	K	W	0.994	36.5	29.9	15.3	36.5	0	1	0	0	1410.63	5911	14150100	25	36
Mudpit_Aged_L3_4Post_OAF_1	Calreticulin OS=Homo sapiens GN=CALR PE=1 SV=1	P27797,Q53G71,V9HW88	CALR,HEL-S-99n	48142.9	5	5	6	FYALSASFEPFSNK	R	G	0.997	46.5	25.4	15.9	46.5	0	2	0	0	1607.77	8113.17	7854910	74	87
Mudpit_Aged_L3_4Post_OAF_1	Calreticulin OS=Homo sapiens GN=CALR PE=1 SV=1	P27797,Q53G71,V9HW88	CALR,HEL-S-99n	48142.9	5	5	6	IDNSQVESGSLEDDWDFLPPK	K	K	0.997	59.8	31.1	16.7	59.8	0	1	0	0	2391.1	8765.68	891627	186	206
Mudpit_Aged_L3_4Post_OAF_1	Calreticulin OS=Homo sapiens GN=CALR PE=1 SV=1	P27797,Q53G71,V9HW88	CALR,HEL-S-99n	48142.9	5	5	6	IKDPDASKPEDWDER	K	A	0.978	45.5	25	15.8	45.5	0	0	0	1	1800.84	3960.56	6501480	208	222
Mudpit_Aged_L3_4Post_OAF_1	Calreticulin OS=Homo sapiens GN=CALR PE=1 SV=1	P27797,Q53G71,V9HW88	CALR,HEL-S-99n	48142.9	5	5	6	KPEDWDEEMDGEWEPPVIQNPEYK	K	G	0.989	44.7	25	15.8	44.7	0	0	1	0	2976.29	7599.77	1076210	249	272
Mudpit_Aged_L3_4Post_OAF_1	cDNA FLJ51786, highly similar to Retinal dehydrogenase 1 (EC 1.2.1.36) OS=Homo sapiens PE=2 SV=1	B4DDF8,P00352,V9HVX6,V9HW83	ALDH1A1,HEL-9,HEL-S-53e	54862.8	3	3	3	GYFVQPTVFSNVTDEMR	K	I	0.997	67.5	25.4	17.2	67.5	0	1	0	0	1989.94	8660.72	944517	379	395
Mudpit_Aged_L3_4Post_OAF_1	cDNA FLJ51786, highly similar to Retinal dehydrogenase 1 (EC 1.2.1.36) OS=Homo sapiens PE=2 SV=1	B4DDF8,P00352,V9HVX6,V9HW83	ALDH1A1,HEL-9,HEL-S-53e	54862.8	3	3	3	ILDLIESGK	K	K	0.997	54.8	27.5	26.7	44.5	0	1	0	0	987.572	5304.6	10143900	354	362
Mudpit_Aged_L3_4Post_OAF_1	cDNA FLJ51786, highly similar to Retinal dehydrogenase 1 (EC 1.2.1.36) OS=Homo sapiens PE=2 SV=1	B4DDF8,P00352,V9HVX6,V9HW83	ALDH1A1,HEL-9,HEL-S-53e	54862.8	3	3	3	TIPIDGNFFTYTR	R	H	0.993	39.2	33.5	15.4	39.2	0	1	0	0	1544.77	8022.01	4337520	144	156
Mudpit_Aged_L3_4Post_OAF_1	cDNA, FLJ93532, highly similar to Homo sapiens osteomodulin (OMD), mRNA OS=Homo sapiens PE=2 SV=1	B2R7N9,Q99983	OMD	49494.1	4	5	10	IDYGVFAK	K	L	0.99	33.8	25	19.9	29.1	0	3	0	0	912.483	5050.58	34751300	132	139
Mudpit_Aged_L3_4Post_OAF_1	cDNA, FLJ93532, highly similar to Homo sapiens osteomodulin (OMD), mRNA OS=Homo sapiens PE=2 SV=1	B2R7N9,Q99983	OMD	49494.1	4	5	10	LLLGYNEISK	R	L	0.997	40.8	25.8	25.2	31.1	0	3	0	0	1149.65	5700.56	128085000	167	176
Mudpit_Aged_L3_4Post_OAF_1	cDNA, FLJ93532, highly similar to Homo sapiens osteomodulin (OMD), mRNA OS=Homo sapiens PE=2 SV=1	B2R7N9,Q99983	OMD	49494.1	4	5	10	LQDIPYNIFNLPNIVELSVGHNK	K	L	0.978	41.9	25.4	15.6	41.9	0	0	1	0	2637.4	9637.21	716441	269	291
Mudpit_Aged_L3_4Post_OAF_1	cDNA, FLJ93532, highly similar to Homo sapiens osteomodulin (OMD), mRNA OS=Homo sapiens PE=2 SV=1	B2R7N9,Q99983	OMD	49494.1	4	5	10	NLEHLYLQNNEIEK	R	M	0.997	78.9	26.4	17.9	78.9	0	2	1	0	1756.89	5303.37	43592300	301	314
Mudpit_Aged_L3_4Post_OAF_1	Transitional endoplasmic reticulum ATPase OS=Homo sapiens GN=VCP PE=1 SV=4	P55072,V9HW80	HEL-S-70,VCP	89324.8	2	2	2	ESIESEIR	R	R	0.99	43.4	26.8	28.1	31	0	1	0	0	962.479	2755.37	6711530	701	708
Mudpit_Aged_L3_4Post_OAF_1	Transitional endoplasmic reticulum ATPase OS=Homo sapiens GN=VCP PE=1 SV=4	P55072,V9HW80	HEL-S-70,VCP	89324.8	2	2	2	LDQLIYIPLPDEK	R	S	0.997	44.9	34	15.8	44.9	0	1	0	0	1556.86	8589.58	5194080	639	651
Mudpit_Aged_L3_4Post_OAF_1	DnaJ (Hsp40) homolog, subfamily C, member 3 OS=Homo sapiens GN=DNAJC3 PE=2 SV=1	A8KA82,Q13217	DNAJC3	57582.2	8	9	11	AALPDLTK	K	V	0.99	47.2	25	16	47.2	0	3	0	0	828.483	3484.8	19312100	89	96
Mudpit_Aged_L3_4Post_OAF_1	DnaJ (Hsp40) homolog, subfamily C, member 3 OS=Homo sapiens GN=DNAJC3 PE=2 SV=1	A8KA82,Q13217	DNAJC3	57582.2	8	9	11	EVLSDPEMR	K	K	0.997	41	25	15.6	41	0	2	0	0	1075.51	2521.65	7423320	447	455
Mudpit_Aged_L3_4Post_OAF_1	DnaJ (Hsp40) homolog, subfamily C, member 3 OS=Homo sapiens GN=DNAJC3 PE=2 SV=1	A8KA82,Q13217	DNAJC3	57582.2	8	9	11	FDDGEDPLDAESQQGGGGNPFHR	K	S	0.993	51.4	25	16.2	51.4	0	0	1	0	2445.03	5877.45	4457560	458	480
Mudpit_Aged_L3_4Post_OAF_1	DnaJ (Hsp40) homolog, subfamily C, member 3 OS=Homo sapiens GN=DNAJC3 PE=2 SV=1	A8KA82,Q13217	DNAJC3	57582.2	8	9	11	ISTLYYQLGDHELSLSEVR	K	E	0.945	34.5	26	15.2	34.5	0	0	1	0	2223.13	8702.69	6500360	228	246
Mudpit_Aged_L3_4Post_OAF_1	DnaJ (Hsp40) homolog, subfamily C, member 3 OS=Homo sapiens GN=DNAJC3 PE=2 SV=1	A8KA82,Q13217	DNAJC3	57582.2	8	9	11	LDEAEDDFK	K	K	0.997	43.2	25	15.7	43.2	0	1	0	0	1081.47	2502.52	3301210	121	129
Mudpit_Aged_L3_4Post_OAF_1	DnaJ (Hsp40) homolog, subfamily C, member 3 OS=Homo sapiens GN=DNAJC3 PE=2 SV=1	A8KA82,Q13217	DNAJC3	57582.2	8	9	11	LDEAEDDFKK	K	V	0.963	32.5	25	15	32.5	0	0	1	0	1209.56	1711.56	3570160	121	130
Mudpit_Aged_L3_4Post_OAF_1	DnaJ (Hsp40) homolog, subfamily C, member 3 OS=Homo sapiens GN=DNAJC3 PE=2 SV=1	A8KA82,Q13217	DNAJC3	57582.2	8	9	11	LIESAEELIR	K	D	0.997	70.7	25.7	17.7	70.4	0	1	0	0	1172.65	5842.94	22727400	271	280
Mudpit_Aged_L3_4Post_OAF_1	DnaJ (Hsp40) homolog, subfamily C, member 3 OS=Homo sapiens GN=DNAJC3 PE=2 SV=1	A8KA82,Q13217	DNAJC3	57582.2	8	9	11	TEPSIAEYTVR	K	S	0.956	26.1	26.6	19.7	21	0	1	0	0	1265.64	4519.24	9076750	297	307
Mudpit_Aged_L3_4Post_OAF_1	Semaphorin-3B OS=Homo sapiens GN=SEMA3B PE=1 SV=1	A0A0C4DGV8,Q13214	SEMA3B	83121.5	4	4	4	AEEAAPAAPPGPK	R	L	0.997	37.1	27.4	15.3	37.1	0	1	0	0	1205.62	1628.26	10492000	674	686
Mudpit_Aged_L3_4Post_OAF_1	Semaphorin-3B OS=Homo sapiens GN=SEMA3B PE=1 SV=1	A0A0C4DGV8,Q13214	SEMA3B	83121.5	4	4	4	AGVTAHTQVLAEER	R	T	0.997	76.1	27.2	17.8	76.1	0	0	1	0	1481.77	2132.65	13141000	608	621
Mudpit_Aged_L3_4Post_OAF_1	Semaphorin-3B OS=Homo sapiens GN=SEMA3B PE=1 SV=1	A0A0C4DGV8,Q13214	SEMA3B	83121.5	4	4	4	ETAVEAAPALGR	R	L	0.997	57.9	30.8	16.6	57.9	0	1	0	0	1184.63	3198.4	20087300	248	259
Mudpit_Aged_L3_4Post_OAF_1	Semaphorin-3B OS=Homo sapiens GN=SEMA3B PE=1 SV=1	A0A0C4DGV8,Q13214	SEMA3B	83121.5	4	4	4	LAWPAPVEWR	K	E	0.995	35	25.6	15.2	35	0	1	0	0	1224.65	7701.82	5282960	90	99
Mudpit_Aged_L3_4Post_OAF_1	Nucleobindin 2, isoform CRA_b OS=Homo sapiens GN=NUCB2 PE=1 SV=1	A0A087WSV8,P80303,V9HW75	HEL-S-109,NUCB2	50197.3	3	3	5	AATSDLEHYDK	K	T	0.985	41	25	15.6	41	0	0	1	0	1249.57	1820.01	4003960	161	171
Mudpit_Aged_L3_4Post_OAF_1	Nucleobindin 2, isoform CRA_b OS=Homo sapiens GN=NUCB2 PE=1 SV=1	A0A087WSV8,P80303,V9HW75	HEL-S-109,NUCB2	50197.3	3	3	5	EVWEETDGLDPNDFDPK	K	T	0.997	49.9	25	16.1	49.9	0	2	0	0	2005.87	7504.84	6030370	231	247
Mudpit_Aged_L3_4Post_OAF_1	Nucleobindin 2, isoform CRA_b OS=Homo sapiens GN=NUCB2 PE=1 SV=1	A0A087WSV8,P80303,V9HW75	HEL-S-109,NUCB2	50197.3	3	3	5	LVTLEEFLK	R	A	0.997	57.2	25	16.6	57.2	0	2	0	0	1091.63	8396.09	8153040	312	320
Mudpit_Aged_L3_4Post_OAF_1	Galectin OS=Homo sapiens GN=hCG_22119 PE=4 SV=1	A0A024R693,P17931,Q59FR8,Q6FGL0,Q86TY5	LGALS3,hCG_22119	26152.8	2	4	4	IQVLVEPDHFK	K	V	0.997	44.8	25	15.8	44.8	0	1	1	0	1324.73	4777.51	35959000	200	210
Mudpit_Aged_L3_4Post_OAF_1	Galectin OS=Homo sapiens GN=hCG_22119 PE=4 SV=1	A0A024R693,P17931,Q59FR8,Q6FGL0,Q86TY5	LGALS3,hCG_22119	26152.8	2	4	4	VAVNDAHLLQYNHR	K	V	0.982	50.1	29.6	16.1	50.1	0	0	1	1	1649.85	3225.88	17254100	211	224
Mudpit_Aged_L3_4Post_OAF_1	A0A140VK07_HUMAN	A0A140VK07_HUMAN,Q6DEN2	DPYSL3	73911.1	2	2	2	ISVGSDSDLVIWDPDAVK	R	I	0.997	114	26.3	20.1	114	0	1	0	0	1915.96	8374.47	4551880	515	532
Mudpit_Aged_L3_4Post_OAF_1	A0A140VK07_HUMAN	A0A140VK07_HUMAN,Q6DEN2	DPYSL3	73911.1	2	2	2	SAADLISQAR	K	K	0.997	54.7	27.1	29.6	41.5	0	1	0	0	1031.55	3485.3	8112970	373	382
Mudpit_Aged_L3_4Post_OAF_1	Peroxiredoxin-1 (Fragment) OS=Homo sapiens GN=PRDX1 PE=1 SV=1	A0A0A0MSI0,Q06830	PRDX1	22110.9	8	9	19	ADEGISFR	K	G	0.99	43.9	27	15.7	43.9	0	1	0	0	894.432	3131.62	6757750	121	128
Mudpit_Aged_L3_4Post_OAF_1	Peroxiredoxin-1 (Fragment) OS=Homo sapiens GN=PRDX1 PE=1 SV=1	A0A0A0MSI0,Q06830	PRDX1	22110.9	8	9	19	ATAVMPDGQFK	K	D	0.997	52.9	25.5	16.3	52.9	0	2	0	0	1164.57	3479.81	36438500	17	27
Mudpit_Aged_L3_4Post_OAF_1	Peroxiredoxin-1 (Fragment) OS=Homo sapiens GN=PRDX1 PE=1 SV=1	A0A0A0MSI0,Q06830	PRDX1	22110.9	8	9	19	DISLSDYK	K	G	0.99	40.7	25	15.5	40.7	0	2	0	0	940.462	4247.58	14811300	28	35
Mudpit_Aged_L3_4Post_OAF_1	Peroxiredoxin-1 (Fragment) OS=Homo sapiens GN=PRDX1 PE=1 SV=1	A0A0A0MSI0,Q06830	PRDX1	22110.9	8	9	19	GLFIIDDK	R	G	0.99	37.8	25.4	15.4	37.8	0	3	0	0	920.509	6325.1	37081700	129	136
Mudpit_Aged_L3_4Post_OAF_1	Peroxiredoxin-1 (Fragment) OS=Homo sapiens GN=PRDX1 PE=1 SV=1	A0A0A0MSI0,Q06830	PRDX1	22110.9	8	9	19	LVQAFQFTDK	R	H	0.997	50.2	25.1	16.1	50.2	0	2	0	0	1196.63	5628.37	9602290	159	168
Mudpit_Aged_L3_4Post_OAF_1	Peroxiredoxin-1 (Fragment) OS=Homo sapiens GN=PRDX1 PE=1 SV=1	A0A0A0MSI0,Q06830	PRDX1	22110.9	8	9	19	QGGLGPMNIPLVSDPK	K	R	0.997	81	26.8	18.1	81	0	4	0	0	1622.86	6906.79	17910300	94	109
Mudpit_Aged_L3_4Post_OAF_1	Peroxiredoxin-1 (Fragment) OS=Homo sapiens GN=PRDX1 PE=1 SV=1	A0A0A0MSI0,Q06830	PRDX1	22110.9	8	9	19	QITVNDLPVGR	R	S	0.997	59.1	26.2	16.7	59.1	0	2	0	0	1211.67	5142.09	16587700	141	151
Mudpit_Aged_L3_4Post_OAF_1	Peroxiredoxin-1 (Fragment) OS=Homo sapiens GN=PRDX1 PE=1 SV=1	A0A0A0MSI0,Q06830	PRDX1	22110.9	8	9	19	TIAQDYGVLK	R	A	0.997	57.7	26.3	16.6	57.7	0	3	0	0	1107.6	4470.96	28074400	111	120
Mudpit_Aged_L3_4Post_OAF_1	6-phosphogluconate dehydrogenase, decarboxylating OS=Homo sapiens GN=PGD PE=1 SV=3	P52209	PGD	53141.9	2	2	4	AGQAVDDFIEK	K	L	0.997	61.3	26.4	16.8	61.3	0	3	0	0	1192.58	4297.44	16690400	77	87
Mudpit_Aged_L3_4Post_OAF_1	6-phosphogluconate dehydrogenase, decarboxylating OS=Homo sapiens GN=PGD PE=1 SV=3	P52209	PGD	53141.9	2	2	4	LVPLLDTGDIIIDGGNSEYR	K	D	0.997	68.1	27.2	17.3	68.1	0	1	0	0	2160.12	9055.79	3413140	88	107
Mudpit_Aged_L3_4Post_OAF_1	Epididymis luminal protein 214 OS=Homo sapiens GN=HEL-214 PE=2 SV=1	V9HW68	HEL-214	51714.4	12	17	99	ALPAPIEK	K	T	0.99	31.4	25	15	31.4	0	4	0	0	838.503	2572.12	88210600	350	357
Mudpit_Aged_L3_4Post_OAF_1	Epididymis luminal protein 214 OS=Homo sapiens GN=HEL-214 PE=2 SV=1	V9HW68	HEL-214	51714.4	12	17	99	EPQVYTLPPSR	R	D	0.997	55.6	27.9	16.5	55.6	0	16	3	0	1286.67	4235.75	1892630000	368	378
Mudpit_Aged_L3_4Post_OAF_1	Epididymis luminal protein 214 OS=Homo sapiens GN=HEL-214 PE=2 SV=1	V9HW68	HEL-214	51714.4	12	17	99	FNWYVDGVEVHNAK	K	T	0.997	77.4	28.9	17.8	77.4	0	8	12	0	1677.8	6551.12	1491490000	298	311
Mudpit_Aged_L3_4Post_OAF_1	Epididymis luminal protein 214 OS=Homo sapiens GN=HEL-214 PE=2 SV=1	V9HW68	HEL-214	51714.4	12	17	99	GFYPSDIAVEWESNGQPENNYK	K	T	0.997	91.4	25	18.7	91.4	0	8	5	0	2544.13	8119.77	91500100	394	415
Mudpit_Aged_L3_4Post_OAF_1	Epididymis luminal protein 214 OS=Homo sapiens GN=HEL-214 PE=2 SV=1	V9HW68	HEL-214	51714.4	12	17	99	GLEWVANIK	K	Q	0.996	36.8	27.9	17.9	34.2	0	3	0	0	1029.57	6414.08	28491900	63	71
Mudpit_Aged_L3_4Post_OAF_1	Epididymis luminal protein 214 OS=Homo sapiens GN=HEL-214 PE=2 SV=1	V9HW68	HEL-214	51714.4	12	17	99	GPSVFPLAPSSK	K	S	0.997	50.4	28.6	16.1	50.4	0	5	0	0	1186.65	5485.5	130366000	145	156
Mudpit_Aged_L3_4Post_OAF_1	Epididymis luminal protein 214 OS=Homo sapiens GN=HEL-214 PE=2 SV=1	V9HW68	HEL-214	51714.4	12	17	99	NQVSLTCLVK	K	G	0.996	35.2	25.9	15.2	35.2	0	1	0	0	1162.61	5889.29	4436260	384	393
Mudpit_Aged_L3_4Post_OAF_1	Epididymis luminal protein 214 OS=Homo sapiens GN=HEL-214 PE=2 SV=1	V9HW68	HEL-214	51714.4	12	17	99	NSLYLQMNSLR	K	A	0.997	36.4	26.6	40.4	11.3	0	1	0	0	1338.68	6106.93	5990600	96	106
Mudpit_Aged_L3_4Post_OAF_1	Epididymis luminal protein 214 OS=Homo sapiens GN=HEL-214 PE=2 SV=1	V9HW68	HEL-214	51714.4	12	17	99	STSGGTAALGCLVK	K	D	0.997	68.6	28	17.3	68.6	0	2	0	0	1322.66	4999.1	15319500	157	170
Mudpit_Aged_L3_4Post_OAF_1	Epididymis luminal protein 214 OS=Homo sapiens GN=HEL-214 PE=2 SV=1	V9HW68	HEL-214	51714.4	12	17	99	TPEVTCVVVDVSHEDPEVK	R	F	0.989	52.8	26.1	16.3	52.8	0	0	2	0	2140.01	6756.32	11150100	279	297
Mudpit_Aged_L3_4Post_OAF_1	Epididymis luminal protein 214 OS=Homo sapiens GN=HEL-214 PE=2 SV=1	V9HW68	HEL-214	51714.4	12	17	99	TTPPVLDSDGSFFLYSK	K	L	0.997	118	26.7	20.4	118	0	16	10	0	1873.92	8391.58	3132620000	416	432
Mudpit_Aged_L3_4Post_OAF_1	Epididymis luminal protein 214 OS=Homo sapiens GN=HEL-214 PE=2 SV=1	V9HW68	HEL-214	51714.4	12	17	99	VVSVLTVLHQDWLNGK	R	E	0.997	96.8	25	19.1	96.8	0	1	2	0	1808.01	8938.94	371012000	325	340
Mudpit_Aged_L3_4Post_OAF_1	Fibromodulin, isoform CRA_a OS=Homo sapiens GN=FMOD PE=4 SV=1	A0A024R971,Q06828	FMOD	43180.4	9	17	65	ELHLDHNQISR	R	V	0.995	50.3	27.7	16.1	50.3	0	2	5	0	1361.69	2208	90782500	180	190
Mudpit_Aged_L3_4Post_OAF_1	Fibromodulin, isoform CRA_a OS=Homo sapiens GN=FMOD PE=4 SV=1	A0A024R971,Q06828	FMOD	43180.4	9	17	65	INEFSISSFCTVVDVVNFSK	R	L	0.997	80.5	27.9	18	80.5	0	3	0	0	2293.11	9352.86	5853700	325	344
Mudpit_Aged_L3_4Post_OAF_1	Fibromodulin, isoform CRA_a OS=Homo sapiens GN=FMOD PE=4 SV=1	A0A024R971,Q06828	FMOD	43180.4	9	17	65	IPPVNTNLENLYLQGNR	K	I	0.997	119	25.1	21.1	119	0	13	12	0	1955.03	7309.35	2574140000	308	324
Mudpit_Aged_L3_4Post_OAF_1	Fibromodulin, isoform CRA_a OS=Homo sapiens GN=FMOD PE=4 SV=1	A0A024R971,Q06828	FMOD	43180.4	9	17	65	KVPDGLPSALEQLYMEHNNVYTVPDSYFR	R	G	0.985	49.8	25.5	16.1	49.8	0	0	1	7	3398.64	9719.19	48118800	237	265
Mudpit_Aged_L3_4Post_OAF_1	Fibromodulin, isoform CRA_a OS=Homo sapiens GN=FMOD PE=4 SV=1	A0A024R971,Q06828	FMOD	43180.4	9	17	65	LYLDHNNLTR	R	M	0.997	45	26.5	15.8	45	0	1	3	0	1258.65	3352.25	46159700	160	169
Mudpit_Aged_L3_4Post_OAF_1	Fibromodulin, isoform CRA_a OS=Homo sapiens GN=FMOD PE=4 SV=1	A0A024R971,Q06828	FMOD	43180.4	9	17	65	SAMPADAPLCLR	R	L	0.98	31.5	25	15	31.5	0	1	0	0	1302.62	5832.15	13439600	358	369
Mudpit_Aged_L3_4Post_OAF_1	Fibromodulin, isoform CRA_a OS=Homo sapiens GN=FMOD PE=4 SV=1	A0A024R971,Q06828	FMOD	43180.4	9	17	65	SLILLDLSYNHLR	R	K	0.997	77	25	24	70.8	0	4	4	0	1556.88	8233.15	301170000	224	236
Mudpit_Aged_L3_4Post_OAF_1	Fibromodulin, isoform CRA_a OS=Homo sapiens GN=FMOD PE=4 SV=1	A0A024R971,Q06828	FMOD	43180.4	9	17	65	VPDGLPSALEQLYMEHNNVYTVPDSYFR	K	G	0.982	39.8	25.8	15.5	39.8	0	0	4	1	3254.55	9439.46	67580000	238	265
Mudpit_Aged_L3_4Post_OAF_1	Fibromodulin, isoform CRA_a OS=Homo sapiens GN=FMOD PE=4 SV=1	A0A024R971,Q06828	FMOD	43180.4	9	17	65	YLPFVPSR	K	M	0.99	41.3	26.4	22.7	34.2	0	4	0	0	978.541	5887.13	226230000	99	106
Mudpit_Aged_L3_4Post_OAF_1	Annexin OS=Homo sapiens GN=ANXA2 PE=3 SV=1	A0A024R5Z7,P07355,V9HW65	ANXA2,HEL-S-270	38606.1	14	19	36	AEDGSVIDYELIDQDAR	R	D	0.997	125	25	20.8	125	0	4	3	0	1908.88	7211.38	28979100	180	196
Mudpit_Aged_L3_4Post_OAF_1	Annexin OS=Homo sapiens GN=ANXA2 PE=3 SV=1	A0A024R5Z7,P07355,V9HW65	ANXA2,HEL-S-270	38606.1	14	19	36	DALNIETAIK	R	T	0.997	42.4	28.5	15.6	42.4	0	2	0	0	1087.6	5674.29	46309800	38	47
Mudpit_Aged_L3_4Post_OAF_1	Annexin OS=Homo sapiens GN=ANXA2 PE=3 SV=1	A0A024R5Z7,P07355,V9HW65	ANXA2,HEL-S-270	38606.1	14	19	36	DIISDTSGDFR	K	K	0.997	43.1	25	15.7	43.1	0	1	0	0	1225.57	5725.56	16171800	158	168
Mudpit_Aged_L3_4Post_OAF_1	Annexin OS=Homo sapiens GN=ANXA2 PE=3 SV=1	A0A024R5Z7,P07355,V9HW65	ANXA2,HEL-S-270	38606.1	14	19	36	DIISDTSGDFRK	K	L	0.997	48.6	26.4	19.8	44.8	0	1	0	0	1353.66	4428.65	8450800	158	169
Mudpit_Aged_L3_4Post_OAF_1	Annexin OS=Homo sapiens GN=ANXA2 PE=3 SV=1	A0A024R5Z7,P07355,V9HW65	ANXA2,HEL-S-270	38606.1	14	19	36	GVDEVTIVNILTNR	K	S	0.997	99.2	25.1	19.2	99.2	0	2	1	0	1542.85	8950.23	48858900	50	63
Mudpit_Aged_L3_4Post_OAF_1	Annexin OS=Homo sapiens GN=ANXA2 PE=3 SV=1	A0A024R5Z7,P07355,V9HW65	ANXA2,HEL-S-270	38606.1	14	19	36	LSLEGDHSTPPSAYGSVK	K	A	0.997	52.2	27.2	16.3	52.2	0	2	1	0	1844.9	4120.54	21637100	11	28
Mudpit_Aged_L3_4Post_OAF_1	Annexin OS=Homo sapiens GN=ANXA2 PE=3 SV=1	A0A024R5Z7,P07355,V9HW65	ANXA2,HEL-S-270	38606.1	14	19	36	QDIAFAYQR	R	R	0.997	41	26.3	15.6	41	0	1	0	0	1111.55	4197.37	23555900	69	77
Mudpit_Aged_L3_4Post_OAF_1	Annexin OS=Homo sapiens GN=ANXA2 PE=3 SV=1	A0A024R5Z7,P07355,V9HW65	ANXA2,HEL-S-270	38606.1	14	19	36	RAEDGSVIDYELIDQDAR	R	D	0.997	74.4	25.4	17.7	74.4	0	2	4	0	2064.98	6514.29	40559400	179	196
Mudpit_Aged_L3_4Post_OAF_1	Annexin OS=Homo sapiens GN=ANXA2 PE=3 SV=1	A0A024R5Z7,P07355,V9HW65	ANXA2,HEL-S-270	38606.1	14	19	36	SLYYYIQQDTK	K	G	0.997	45	26.4	15.8	45	0	2	0	0	1421.69	5654.66	40215000	314	324
Mudpit_Aged_L3_4Post_OAF_1	Annexin OS=Homo sapiens GN=ANXA2 PE=3 SV=1	A0A024R5Z7,P07355,V9HW65	ANXA2,HEL-S-270	38606.1	14	19	36	SYSPYDMLESIR	K	K	0.997	54.8	25	16.4	54.8	0	5	0	0	1460.67	6198.97	111091000	234	245
Mudpit_Aged_L3_4Post_OAF_1	Annexin OS=Homo sapiens GN=ANXA2 PE=3 SV=1	A0A024R5Z7,P07355,V9HW65	ANXA2,HEL-S-270	38606.1	14	19	36	TDLEKDIISDTSGDFR	K	K	0.997	54.3	26.4	16.4	54.3	0	1	0	0	1811.87	7007.66	3431730	153	168
Mudpit_Aged_L3_4Post_OAF_1	Annexin OS=Homo sapiens GN=ANXA2 PE=3 SV=1	A0A024R5Z7,P07355,V9HW65	ANXA2,HEL-S-270	38606.1	14	19	36	TNQELQEINR	R	V	0.997	54.7	26.8	16.9	54.2	0	1	0	0	1244.62	2097.15	109951000	136	145
Mudpit_Aged_L3_4Post_OAF_1	Annexin OS=Homo sapiens GN=ANXA2 PE=3 SV=1	A0A024R5Z7,P07355,V9HW65	ANXA2,HEL-S-270	38606.1	14	19	36	TPAQYDASELK	K	A	0.997	65	26.6	17.1	65	0	2	0	0	1222.6	2435.71	14370300	105	115
Mudpit_Aged_L3_4Post_OAF_1	Annexin OS=Homo sapiens GN=ANXA2 PE=3 SV=1	A0A024R5Z7,P07355,V9HW65	ANXA2,HEL-S-270	38606.1	14	19	36	WISIMTER	K	S	0.948	24.9	26.1	15.6	23.9	0	1	0	0	1051.52	4439.56	7946350	213	220
Mudpit_Aged_L3_4Post_OAF_1	Immunoglobulin kappa light chain OS=Homo sapiens PE=1 SV=1	IGK_HUMAN		0	2	5	20	DIQMTQSPSTLSASVGDR	?	?	0.997	124	25.7	20.8	124	0	8	5	0	1892.9	5519.36	169275000	0	0
Mudpit_Aged_L3_4Post_OAF_1	Immunoglobulin kappa light chain OS=Homo sapiens PE=1 SV=1	IGK_HUMAN		0	2	5	20	GTVAAPSVFIFPPSDEQLK	?	?	0.997	66	26.4	17.1	66	0	7	0	0	2003.05	8663.81	38216300	0	0
Mudpit_Aged_L3_4Post_OAF_1	Annexin A4 OS=Homo sapiens GN=ANXA4 PE=1 SV=4	P09525,Q6LES2,Q6P452,V9HW59	ANXA4,HEL-S-274	35884.3	6	7	8	AASGFNAMEDAQTLR	K	K	0.997	69.7	25	17.4	69.7	0	1	0	0	1581.73	5290.96	6474230	10	24
Mudpit_Aged_L3_4Post_OAF_1	Annexin A4 OS=Homo sapiens GN=ANXA4 PE=1 SV=4	P09525,Q6LES2,Q6P452,V9HW59	ANXA4,HEL-S-274	35884.3	6	7	8	AEIDMLDIR	R	A	0.997	46.3	27	15.9	46.3	0	2	0	0	1091.54	5676.22	10185500	276	284
Mudpit_Aged_L3_4Post_OAF_1	Annexin A4 OS=Homo sapiens GN=ANXA4 PE=1 SV=4	P09525,Q6LES2,Q6P452,V9HW59	ANXA4,HEL-S-274	35884.3	6	7	8	GLGTDDNTLIR	K	V	0.997	50.5	26.4	16.2	50.5	0	1	0	0	1174.61	4148.88	11383100	260	270
Mudpit_Aged_L3_4Post_OAF_1	Annexin A4 OS=Homo sapiens GN=ANXA4 PE=1 SV=4	P09525,Q6LES2,Q6P452,V9HW59	ANXA4,HEL-S-274	35884.3	6	7	8	GLGTDEDAIISVLAYR	K	N	0.997	101	27.7	19.3	101	0	1	0	0	1692.88	9020.42	22356600	29	44
Mudpit_Aged_L3_4Post_OAF_1	Annexin A4 OS=Homo sapiens GN=ANXA4 PE=1 SV=4	P09525,Q6LES2,Q6P452,V9HW59	ANXA4,HEL-S-274	35884.3	6	7	8	QDAQDLYEAGEK	R	K	0.997	79.9	25	18	79.9	0	2	0	0	1366.61	2928.01	5544630	173	184
Mudpit_Aged_L3_4Post_OAF_1	Annexin A4 OS=Homo sapiens GN=ANXA4 PE=1 SV=4	P09525,Q6LES2,Q6P452,V9HW59	ANXA4,HEL-S-274	35884.3	6	7	8	SDTSFMFQR	R	V	0.996	34.2	25	15.1	34.2	0	1	0	0	1118.49	4796.05	9048590	142	150
Mudpit_Aged_L3_4Post_OAF_1	Dynactin 2 (P50), isoform CRA_b OS=Homo sapiens GN=DCTN2 PE=2 SV=1	A8K8J9,Q13561,Q53H88,V9HW58	DCTN2,HEL-S-77	44231.7	2	2	2	ENLATVEGNFASIDER	R	M	0.997	70.5	25.1	17.4	70.5	0	1	0	0	1764.84	6661.26	2500200	380	395
Mudpit_Aged_L3_4Post_OAF_1	Dynactin 2 (P50), isoform CRA_b OS=Homo sapiens GN=DCTN2 PE=2 SV=1	A8K8J9,Q13561,Q53H88,V9HW58	DCTN2,HEL-S-77	44231.7	2	2	2	VSALDLAVLDQVEAR	K	L	0.997	66	25.5	17.1	66	0	1	0	0	1598.87	8347.01	4090740	268	282
Mudpit_Aged_L3_4Post_OAF_1	EMILIN-3 OS=Homo sapiens GN=EMILIN3 PE=2 SV=2	Q9NT22	EMILIN3	82646.4	2	2	2	EAPPSPLTSLALLEEYVDR	R	R	0.995	47	30.9	15.9	47	0	1	0	0	2100.09	9451.12	1014360	288	306
Mudpit_Aged_L3_4Post_OAF_1	EMILIN-3 OS=Homo sapiens GN=EMILIN3 PE=2 SV=2	Q9NT22	EMILIN3	82646.4	2	2	2	VEAEVQAIQEQVSSQGSR	K	L	0.997	55.2	26.1	16.4	55.2	0	1	0	0	1944.96	5262	3242780	626	643
Mudpit_Aged_L3_4Post_OAF_1	Alpha-1,3-mannosyl-glycoprotein 2-beta-N-acetylglucosaminyltransferase OS=Homo sapiens GN=MGAT1 PE=1 SV=2	P26572,Q59G70	MGAT1	50879.2	2	2	3	AFWDDWMR	K	R	0.99	32.8	25	15.1	32.8	0	1	0	0	1126.48	8994.05	9191940	286	293
Mudpit_Aged_L3_4Post_OAF_1	Alpha-1,3-mannosyl-glycoprotein 2-beta-N-acetylglucosaminyltransferase OS=Homo sapiens GN=MGAT1 PE=1 SV=2	P26572,Q59G70	MGAT1	50879.2	2	2	3	LAQDAEVELER	R	Q	0.997	74.5	25.9	17.7	74.5	0	2	0	0	1272.64	3709.03	8767360	57	67
Mudpit_Aged_L3_4Post_OAF_1	Angiotensinogen (Serpin peptidase inhibitor, clade A, member 8) OS=Homo sapiens GN=AGT PE=3 SV=1	B0ZBE2,B4E1B3,P01019,Q53GY3,Q53YY1,Q59EP2,Q86U78	AGT	53154.8	8	11	19	ALQDQLVLVAAK	K	L	0.997	71	25	20.1	68.3	0	4	0	0	1268.76	6284.09	93131000	83	94
Mudpit_Aged_L3_4Post_OAF_1	Angiotensinogen (Serpin peptidase inhibitor, clade A, member 8) OS=Homo sapiens GN=AGT PE=3 SV=1	B0ZBE2,B4E1B3,P01019,Q53GY3,Q53YY1,Q59EP2,Q86U78	AGT	53154.8	8	11	19	DPTFIPAPIQAK	K	T	0.997	36.1	26.1	15.3	36.1	0	3	0	0	1297.72	6494.49	43620900	64	75
Mudpit_Aged_L3_4Post_OAF_1	Angiotensinogen (Serpin peptidase inhibitor, clade A, member 8) OS=Homo sapiens GN=AGT PE=3 SV=1	B0ZBE2,B4E1B3,P01019,Q53GY3,Q53YY1,Q59EP2,Q86U78	AGT	53154.8	8	11	19	FMQAVTGWK	R	T	0.986	30.2	25.8	14.9	30.2	0	2	0	0	1067.53	4289.49	30881600	254	262
Mudpit_Aged_L3_4Post_OAF_1	Angiotensinogen (Serpin peptidase inhibitor, clade A, member 8) OS=Homo sapiens GN=AGT PE=3 SV=1	B0ZBE2,B4E1B3,P01019,Q53GY3,Q53YY1,Q59EP2,Q86U78	AGT	53154.8	8	11	19	LQAILGVPWK	R	D	0.997	51.9	25	16.2	51.9	0	1	0	0	1124.68	7355.02	18018400	158	167
Mudpit_Aged_L3_4Post_OAF_1	Angiotensinogen (Serpin peptidase inhibitor, clade A, member 8) OS=Homo sapiens GN=AGT PE=3 SV=1	B0ZBE2,B4E1B3,P01019,Q53GY3,Q53YY1,Q59EP2,Q86U78	AGT	53154.8	8	11	19	QPFVQGLALYTPVVLPR	K	S	0.997	103	25	19.4	103	0	1	2	0	1898.09	9024.24	136599000	221	237
Mudpit_Aged_L3_4Post_OAF_1	Angiotensinogen (Serpin peptidase inhibitor, clade A, member 8) OS=Homo sapiens GN=AGT PE=3 SV=1	B0ZBE2,B4E1B3,P01019,Q53GY3,Q53YY1,Q59EP2,Q86U78	AGT	53154.8	8	11	19	SLDFTELDVAAEK	R	I	0.997	68.4	29.8	17.3	68.4	0	3	0	0	1437.71	7182.12	51392500	238	250
Mudpit_Aged_L3_4Post_OAF_1	Angiotensinogen (Serpin peptidase inhibitor, clade A, member 8) OS=Homo sapiens GN=AGT PE=3 SV=1	B0ZBE2,B4E1B3,P01019,Q53GY3,Q53YY1,Q59EP2,Q86U78	AGT	53154.8	8	11	19	VEGLTFQQNSLNWMK	K	K	0.997	44.3	27.2	15.8	44.3	0	1	0	0	1794.88	7967.05	3309150	356	370
Mudpit_Aged_L3_4Post_OAF_1	Angiotensinogen (Serpin peptidase inhibitor, clade A, member 8) OS=Homo sapiens GN=AGT PE=3 SV=1	B0ZBE2,B4E1B3,P01019,Q53GY3,Q53YY1,Q59EP2,Q86U78	AGT	53154.8	8	11	19	VLSALQAVQGLLVAQGR	K	A	0.997	115	25	20.2	115	0	1	1	0	1723.02	9083.61	74807200	180	196
Mudpit_Aged_L3_4Post_OAF_1	Heat shock protein beta-1 OS=Homo sapiens GN=HSPB1 PE=1 SV=2	P04792,V9HW43	HEL-S-102,HSPB1	22782.6	5	6	7	DGVVEITGK	K	H	0.997	39.1	27.7	15.4	39.1	0	1	0	0	917.494	2842.76	5951480	115	123
Mudpit_Aged_L3_4Post_OAF_1	Heat shock protein beta-1 OS=Homo sapiens GN=HSPB1 PE=1 SV=2	P04792,V9HW43	HEL-S-102,HSPB1	22782.6	5	6	7	LATQSNEITIPVTFESR	K	A	0.997	63.9	26.5	17	63.9	0	1	0	0	1905.99	7278.87	3892310	172	188
Mudpit_Aged_L3_4Post_OAF_1	Heat shock protein beta-1 OS=Homo sapiens GN=HSPB1 PE=1 SV=2	P04792,V9HW43	HEL-S-102,HSPB1	22782.6	5	6	7	QLSSGVSEIR	R	H	0.997	52.8	27.7	18.9	50.2	0	1	0	0	1075.57	2315.81	26158800	80	89
Mudpit_Aged_L3_4Post_OAF_1	Heat shock protein beta-1 OS=Homo sapiens GN=HSPB1 PE=1 SV=2	P04792,V9HW43	HEL-S-102,HSPB1	22782.6	5	6	7	VSLDVNHFAPDELTVK	R	T	0.997	76	26.9	19	74.8	0	1	2	0	1783.92	6545.32	27544000	97	112
Mudpit_Aged_L3_4Post_OAF_1	Heat shock protein beta-1 OS=Homo sapiens GN=HSPB1 PE=1 SV=2	P04792,V9HW43	HEL-S-102,HSPB1	22782.6	5	6	7	YTLPPGVDPTQVSSSLSPEGTLTVEAPMPK	K	L	0.997	82.2	26.1	18.1	82.2	0	0	1	0	3098.56	8941.07	4811350	142	171
Mudpit_Aged_L3_4Post_OAF_1	Peptidyl-prolyl cis-trans isomerase OS=Homo sapiens PE=2 SV=1	A8K2Q6,P45877	PPIC	22763.5	2	2	3	TPFVVEIADW	K	-	0.994	33.8	26.8	15.1	33.8	0	1	0	0	1176.59	9270.07	4407680	203	212
Mudpit_Aged_L3_4Post_OAF_1	Peptidyl-prolyl cis-trans isomerase OS=Homo sapiens PE=2 SV=1	A8K2Q6,P45877	PPIC	22763.5	2	2	3	TVENFVALATGEK	K	G	0.997	57.4	27.4	16.6	57.4	0	2	0	0	1378.72	6919.48	14760700	66	78
Mudpit_Aged_L3_4Post_OAF_1	Epididymis secretory protein Li 55 OS=Homo sapiens GN=HEL-S-55 PE=2 SV=1	V9HW35	HEL-S-55	17030.7	2	2	2	THLPGFVEQAEALK	K	A	0.997	71.6	26.6	17.5	71.6	0	0	1	0	1539.82	5898.65	7479080	51	64
Mudpit_Aged_L3_4Post_OAF_1	Epididymis secretory protein Li 55 OS=Homo sapiens GN=HEL-S-55 PE=2 SV=1	V9HW35	HEL-S-55	17030.7	2	2	2	VNLAELFK	K	G	0.99	40	29	16	39.5	0	1	0	0	933.54	7542.59	5629630	24	31
Mudpit_Aged_L3_4Post_OAF_1	cDNA FLJ39945 fis, clone SPLEN2023977, highly similar to Homo sapiens CD97 antigen (CD97), transcript variant 2, mRNA OS=Homo sapiens PE=2 SV=1	B3KUI0,B4DTS6,B4E336,P48960	CD97	91869.9	2	2	2	LVDELMEAPGDVEALAPPVR	K	H	0.997	45.6	27	15.8	45.6	0	1	0	0	2137.08	7759.29	3692870	304	323
Mudpit_Aged_L3_4Post_OAF_1	cDNA FLJ39945 fis, clone SPLEN2023977, highly similar to Homo sapiens CD97 antigen (CD97), transcript variant 2, mRNA OS=Homo sapiens PE=2 SV=1	B3KUI0,B4DTS6,B4E336,P48960	CD97	91869.9	2	2	2	QAELEEIYESSIR	K	G	0.997	69.8	26	17.4	69.8	0	1	0	0	1566.76	6774.22	8059030	423	435
Mudpit_Aged_L3_4Post_OAF_1	ATP synthase subunit beta, mitochondrial OS=Homo sapiens GN=ATP5B PE=1 SV=3	P06576,Q0QEN7,V9HW31	ATP5B,HEL-S-271	56560.6	10	11	13	AIAELGIYPAVDPLDSTSR	R	I	0.997	91.9	26.2	18.7	91.9	0	3	0	0	1988.03	8497.33	20083500	388	406
Mudpit_Aged_L3_4Post_OAF_1	ATP synthase subunit beta, mitochondrial OS=Homo sapiens GN=ATP5B PE=1 SV=3	P06576,Q0QEN7,V9HW31	ATP5B,HEL-S-271	56560.6	10	11	13	FLSQPFQVAEVFTGHMGK	R	L	0.984	49.1	26	16.1	49.1	0	0	1	0	2023.01	8924.29	9741350	463	480
Mudpit_Aged_L3_4Post_OAF_1	ATP synthase subunit beta, mitochondrial OS=Homo sapiens GN=ATP5B PE=1 SV=3	P06576,Q0QEN7,V9HW31	ATP5B,HEL-S-271	56560.6	10	11	13	FTQAGSEVSALLGR	R	I	0.997	97.8	27.5	19.1	97.8	0	1	0	0	1435.75	6616.12	6596360	311	324
Mudpit_Aged_L3_4Post_OAF_1	ATP synthase subunit beta, mitochondrial OS=Homo sapiens GN=ATP5B PE=1 SV=3	P06576,Q0QEN7,V9HW31	ATP5B,HEL-S-271	56560.6	10	11	13	IMDPNIVGSEHYDVAR	R	G	0.992	49.7	25	16.1	49.7	0	0	1	0	1815.87	4984.26	11326100	407	422
Mudpit_Aged_L3_4Post_OAF_1	ATP synthase subunit beta, mitochondrial OS=Homo sapiens GN=ATP5B PE=1 SV=3	P06576,Q0QEN7,V9HW31	ATP5B,HEL-S-271	56560.6	10	11	13	IMNVIGEPIDER	R	G	0.997	74.5	25.9	17.7	74.5	0	1	0	0	1385.71	5770.2	7290630	144	155
Mudpit_Aged_L3_4Post_OAF_1	ATP synthase subunit beta, mitochondrial OS=Homo sapiens GN=ATP5B PE=1 SV=3	P06576,Q0QEN7,V9HW31	ATP5B,HEL-S-271	56560.6	10	11	13	IPSAVGYQPTLATDMGTMQER	R	I	0.995	57.7	26	16.6	57.7	0	0	1	0	2266.08	7036.56	3449130	325	345
Mudpit_Aged_L3_4Post_OAF_1	ATP synthase subunit beta, mitochondrial OS=Homo sapiens GN=ATP5B PE=1 SV=3	P06576,Q0QEN7,V9HW31	ATP5B,HEL-S-271	56560.6	10	11	13	IPVGPETLGR	K	I	0.995	33.3	25	30.1	18.3	0	1	0	0	1038.59	4056.46	7883360	134	143
Mudpit_Aged_L3_4Post_OAF_1	ATP synthase subunit beta, mitochondrial OS=Homo sapiens GN=ATP5B PE=1 SV=3	P06576,Q0QEN7,V9HW31	ATP5B,HEL-S-271	56560.6	10	11	13	LVLEVAQHLGESTVR	R	T	0.997	42.7	25	15.7	42.7	0	1	1	0	1650.92	6507.99	18609300	95	109
Mudpit_Aged_L3_4Post_OAF_1	ATP synthase subunit beta, mitochondrial OS=Homo sapiens GN=ATP5B PE=1 SV=3	P06576,Q0QEN7,V9HW31	ATP5B,HEL-S-271	56560.6	10	11	13	TVLIMELINNVAK	K	A	0.984	30	25	14.9	30	0	1	0	0	1457.84	9141.59	11495500	213	225
Mudpit_Aged_L3_4Post_OAF_1	ATP synthase subunit beta, mitochondrial OS=Homo sapiens GN=ATP5B PE=1 SV=3	P06576,Q0QEN7,V9HW31	ATP5B,HEL-S-271	56560.6	10	11	13	VALTGLTVAEYFR	R	D	0.997	43.9	26.4	15.7	43.9	0	1	0	0	1439.79	8694.22	4552430	282	294
Mudpit_Aged_L3_4Post_OAF_1	cDNA FLJ57064, highly similar to Alpha crystallin B chain (Alpha(B)-crystallin) OS=Homo sapiens PE=2 SV=1	B4DIA6,E9PJL7,E9PR44,E9PRA8,P02511,V9HW27	CRYAB,HEL-S-101	20159.5	3	5	8	APSWFDTGLSEMR	R	L	0.997	72.8	25	17.6	72.8	0	3	0	0	1512.68	7646.95	12153100	57	69
Mudpit_Aged_L3_4Post_OAF_1	cDNA FLJ57064, highly similar to Alpha crystallin B chain (Alpha(B)-crystallin) OS=Homo sapiens PE=2 SV=1	B4DIA6,E9PJL7,E9PR44,E9PRA8,P02511,V9HW27	CRYAB,HEL-S-101	20159.5	3	5	8	FSVNLDVK	R	H	0.99	38	27.2	17.2	36.1	0	1	0	0	921.504	5050.86	23142100	75	82
Mudpit_Aged_L3_4Post_OAF_1	cDNA FLJ57064, highly similar to Alpha crystallin B chain (Alpha(B)-crystallin) OS=Homo sapiens PE=2 SV=1	B4DIA6,E9PJL7,E9PR44,E9PRA8,P02511,V9HW27	CRYAB,HEL-S-101	20159.5	3	5	8	VLGDVIEVHGK	K	H	0.997	62.7	25.5	16.9	62.7	0	1	3	0	1165.66	3347.49	31272800	93	103
Mudpit_Aged_L3_4Post_OAF_1	ATP synthase subunit alpha, mitochondrial OS=Homo sapiens GN=ATP5A1 PE=1 SV=1	P25705,V9HW26	ATP5A1,HEL-S-123m	59752.1	2	2	2	EAYPGDVFYLHSR	R	L	0.99	46.6	25	15.9	46.6	0	0	1	0	1553.74	5562.61	8873620	335	347
Mudpit_Aged_L3_4Post_OAF_1	ATP synthase subunit alpha, mitochondrial OS=Homo sapiens GN=ATP5A1 PE=1 SV=1	P25705,V9HW26	ATP5A1,HEL-S-123m	59752.1	2	2	2	ILGADTSVDLEETGR	R	V	0.997	61	28.8	16.8	61	0	1	0	0	1575.79	5597.83	8038290	59	73
Mudpit_Aged_L3_4Post_OAF_1	Heat shock cognate 71 kDa protein OS=Homo sapiens GN=HSPA8 PE=1 SV=1	P11142,V9HW22	HEL-S-72p,HSPA8	70899.8	10	10	15	ARFEELNADLFR	R	G	0.987	45.3	27.3	15.8	45.3	0	0	1	0	1480.75	8221	2546790	300	311
Mudpit_Aged_L3_4Post_OAF_1	Heat shock cognate 71 kDa protein OS=Homo sapiens GN=HSPA8 PE=1 SV=1	P11142,V9HW22	HEL-S-72p,HSPA8	70899.8	10	10	15	DAGTIAGLNVLR	K	I	0.997	47.6	25.7	16	47.6	0	2	0	0	1199.67	7117.72	23332700	160	171
Mudpit_Aged_L3_4Post_OAF_1	Heat shock cognate 71 kDa protein OS=Homo sapiens GN=HSPA8 PE=1 SV=1	P11142,V9HW22	HEL-S-72p,HSPA8	70899.8	10	10	15	FEELNADLFR	R	G	0.997	64.3	26.9	17	64.3	0	1	0	0	1253.62	6957.96	29542400	302	311
Mudpit_Aged_L3_4Post_OAF_1	Heat shock cognate 71 kDa protein OS=Homo sapiens GN=HSPA8 PE=1 SV=1	P11142,V9HW22	HEL-S-72p,HSPA8	70899.8	10	10	15	NQVAMNPTNTVFDAK	K	R	0.997	68.1	27	17.3	68.1	0	2	0	0	1649.8	5177.68	8197000	57	71
Mudpit_Aged_L3_4Post_OAF_1	Heat shock cognate 71 kDa protein OS=Homo sapiens GN=HSPA8 PE=1 SV=1	P11142,V9HW22	HEL-S-72p,HSPA8	70899.8	10	10	15	QTQTFTTYSDNQPGVLIQVYEGER	K	A	0.997	132	26.1	21.3	132	0	1	0	0	2774.33	7850.89	3906430	424	447
Mudpit_Aged_L3_4Post_OAF_1	Heat shock cognate 71 kDa protein OS=Homo sapiens GN=HSPA8 PE=1 SV=1	P11142,V9HW22	HEL-S-72p,HSPA8	70899.8	10	10	15	SFYPEEVSSMVLTK	K	M	0.997	39.9	25.4	15.5	39.9	0	1	0	0	1616.79	7791.45	3646620	113	126
Mudpit_Aged_L3_4Post_OAF_1	Heat shock cognate 71 kDa protein OS=Homo sapiens GN=HSPA8 PE=1 SV=1	P11142,V9HW22	HEL-S-72p,HSPA8	70899.8	10	10	15	SINPDEAVAYGAAVQAAILSGDK	K	S	0.997	81.2	26.9	18.1	81.2	0	2	0	0	2260.15	9100.68	12998000	362	384
Mudpit_Aged_L3_4Post_OAF_1	Heat shock cognate 71 kDa protein OS=Homo sapiens GN=HSPA8 PE=1 SV=1	P11142,V9HW22	HEL-S-72p,HSPA8	70899.8	10	10	15	SQIHDIVLVGGSTR	K	I	0.997	55.7	26.2	16.5	55.7	0	1	0	0	1481.81	5131.99	2024020	329	342
Mudpit_Aged_L3_4Post_OAF_1	Heat shock cognate 71 kDa protein OS=Homo sapiens GN=HSPA8 PE=1 SV=1	P11142,V9HW22	HEL-S-72p,HSPA8	70899.8	10	10	15	STAGDTHLGGEDFDNR	K	M	0.955	36	25	15.3	36	0	0	2	0	1691.73	2560.54	19134100	221	236
Mudpit_Aged_L3_4Post_OAF_1	Heat shock cognate 71 kDa protein OS=Homo sapiens GN=HSPA8 PE=1 SV=1	P11142,V9HW22	HEL-S-72p,HSPA8	70899.8	10	10	15	TTPSYVAFTDTER	R	L	0.997	42.9	25.1	15.7	42.9	0	2	0	0	1487.7	4983.91	38783000	37	49
Mudpit_Aged_L3_4Post_OAF_1	Carbonic anhydrase 2 OS=Homo sapiens GN=CA2 PE=1 SV=2	P00918,V9HW21	CA2,HEL-76	29246.6	5	5	5	AVQQPDGLAVLGIFLK	K	V	0.997	59.2	25	16.7	59.2	0	1	0	0	1668.97	9204.22	12912100	133	148
Mudpit_Aged_L3_4Post_OAF_1	Carbonic anhydrase 2 OS=Homo sapiens GN=CA2 PE=1 SV=2	P00918,V9HW21	CA2,HEL-76	29246.6	5	5	5	EPISVSSEQVLK	K	F	0.985	30.9	27.9	15.7	30.1	0	1	0	0	1315.71	4624.08	52503100	213	224
Mudpit_Aged_L3_4Post_OAF_1	Carbonic anhydrase 2 OS=Homo sapiens GN=CA2 PE=1 SV=2	P00918,V9HW21	CA2,HEL-76	29246.6	5	5	5	QSPVDIDTHTAK	R	Y	0.956	37.7	25	15.4	37.7	0	0	1	0	1311.65	1741.27	8553840	28	39
Mudpit_Aged_L3_4Post_OAF_1	Carbonic anhydrase 2 OS=Homo sapiens GN=CA2 PE=1 SV=2	P00918,V9HW21	CA2,HEL-76	29246.6	5	5	5	SADFTNFDPR	K	G	0.992	30.5	25	14.9	30.5	0	1	0	0	1169.52	4845.74	9752890	172	181
Mudpit_Aged_L3_4Post_OAF_1	Carbonic anhydrase 2 OS=Homo sapiens GN=CA2 PE=1 SV=2	P00918,V9HW21	CA2,HEL-76	29246.6	5	5	5	VVDVLDSIK	K	T	0.965	28.1	27.5	14.8	28.1	0	1	0	0	987.572	5790.9	9932510	159	167
Mudpit_Aged_L3_4Post_OAF_1	Serine protease HTRA3 OS=Homo sapiens GN=HTRA3 PE=1 SV=2	P83110	HTRA3	48608.5	5	6	9	ASNPDFPEVSSGIYVQEVAPNSPSQR	K	G	0.997	109	25	19.8	109	0	2	2	0	2775.32	7058.46	30765300	374	399
Mudpit_Aged_L3_4Post_OAF_1	Serine protease HTRA3 OS=Homo sapiens GN=HTRA3 PE=1 SV=2	P83110	HTRA3	48608.5	5	6	9	FLTEFQDK	R	Q	0.951	25.7	25	14.6	25.7	0	1	0	0	1027.51	4354.66	22779400	340	347
Mudpit_Aged_L3_4Post_OAF_1	Serine protease HTRA3 OS=Homo sapiens GN=HTRA3 PE=1 SV=2	P83110	HTRA3	48608.5	5	6	9	FNFIADVVEK	K	I	0.997	44.1	28	15.8	44.1	0	2	0	0	1181.62	7471.53	19257200	140	149
Mudpit_Aged_L3_4Post_OAF_1	Serine protease HTRA3 OS=Homo sapiens GN=HTRA3 PE=1 SV=2	P83110	HTRA3	48608.5	5	6	9	TITPSLVDELK	R	A	0.997	46.2	26.1	15.9	46.2	0	1	0	0	1215.68	6216	9197820	363	373
Mudpit_Aged_L3_4Post_OAF_1	Serine protease HTRA3 OS=Homo sapiens GN=HTRA3 PE=1 SV=2	P83110	HTRA3	48608.5	5	6	9	VTAGISFAIPSDR	K	I	0.997	99.9	27.3	19.2	99.9	0	1	0	0	1333.71	6637.49	5010580	324	336
Mudpit_Aged_L3_4Post_OAF_1	Tenascin-X OS=Homo sapiens GN=TNXB PE=1 SV=1	A0A140TA33_HUMAN		0	30	32	45	AGDEAVFAQYDSFHVDSAAEYYR	?	?	0.996	63.4	25	17	63.4	0	0	4	0	2611.14	8225.58	11629000	0	0
Mudpit_Aged_L3_4Post_OAF_1	Tenascin-X OS=Homo sapiens GN=TNXB PE=1 SV=1	A0A140TA33_HUMAN		0	30	32	45	AVAVSGLDPAR	?	?	0.994	33.6	25.7	15.1	33.6	0	1	0	0	1055.58	3273.87	5694310	0	0
Mudpit_Aged_L3_4Post_OAF_1	Tenascin-X OS=Homo sapiens GN=TNXB PE=1 SV=1	A0A140TA33_HUMAN		0	30	32	45	DKDGPQVVPVEGHER	?	?	0.956	34.4	28.1	15.2	34.4	0	0	0	1	1661.82	1778.25	5581960	0	0
Mudpit_Aged_L3_4Post_OAF_1	Tenascin-X OS=Homo sapiens GN=TNXB PE=1 SV=1	A0A140TA33_HUMAN		0	30	32	45	DRDGQPQVVPVEGPQR	?	?	0.978	30.1	27	14.9	30.1	0	1	0	0	1776.9	3007.14	845830	0	0
Mudpit_Aged_L3_4Post_OAF_1	Tenascin-X OS=Homo sapiens GN=TNXB PE=1 SV=1	A0A140TA33_HUMAN		0	30	32	45	ESEVTVGGLEPGHK	?	?	0.98	45.6	26	15.9	45.6	0	0	1	0	1438.72	2670.84	2758950	0	0
Mudpit_Aged_L3_4Post_OAF_1	Tenascin-X OS=Homo sapiens GN=TNXB PE=1 SV=1	A0A140TA33_HUMAN		0	30	32	45	EVTIPDLEPSR	?	?	0.992	33.7	27.1	15.1	33.7	0	1	0	0	1255.65	5844.41	6984380	0	0
Mudpit_Aged_L3_4Post_OAF_1	Tenascin-X OS=Homo sapiens GN=TNXB PE=1 SV=1	A0A140TA33_HUMAN		0	30	32	45	EVTVQGLEPSR	?	?	0.997	47.4	26.3	16	47.4	0	1	0	0	1214.64	3848.05	6391040	0	0
Mudpit_Aged_L3_4Post_OAF_1	Tenascin-X OS=Homo sapiens GN=TNXB PE=1 SV=1	A0A140TA33_HUMAN		0	30	32	45	FDSFTVQYK	?	?	0.997	57.8	26.2	16.6	57.8	0	3	0	0	1134.55	5036.35	28751500	0	0
Mudpit_Aged_L3_4Post_OAF_1	Tenascin-X OS=Homo sapiens GN=TNXB PE=1 SV=1	A0A140TA33_HUMAN		0	30	32	45	FLLYGLSGR	?	?	0.994	34.9	25.2	15.2	34.9	0	1	0	0	1025.58	6689.3	7970840	0	0
Mudpit_Aged_L3_4Post_OAF_1	Tenascin-X OS=Homo sapiens GN=TNXB PE=1 SV=1	A0A140TA33_HUMAN		0	30	32	45	FTLFGIANK	?	?	0.957	25.4	25	14.6	25.4	0	1	0	0	1010.57	6969.98	5825410	0	0
Mudpit_Aged_L3_4Post_OAF_1	Tenascin-X OS=Homo sapiens GN=TNXB PE=1 SV=1	A0A140TA33_HUMAN		0	30	32	45	GEESEVTVGGLEPGR	?	?	0.997	86	31.3	18.4	86	0	1	0	0	1515.73	4486.23	4230710	0	0
Mudpit_Aged_L3_4Post_OAF_1	Tenascin-X OS=Homo sapiens GN=TNXB PE=1 SV=1	A0A140TA33_HUMAN		0	30	32	45	GFEFSVPFTEMK	?	?	0.997	43.2	25.5	15.7	43.2	0	1	0	0	1418.67	8838.78	9358650	0	0
Mudpit_Aged_L3_4Post_OAF_1	Tenascin-X OS=Homo sapiens GN=TNXB PE=1 SV=1	A0A140TA33_HUMAN		0	30	32	45	GLAPGQEYQVTVR	?	?	0.994	36.8	27.1	15.3	36.8	0	1	0	0	1417.74	4262.91	10848300	0	0
Mudpit_Aged_L3_4Post_OAF_1	Tenascin-X OS=Homo sapiens GN=TNXB PE=1 SV=1	A0A140TA33_HUMAN		0	30	32	45	ILISGLEPSTPYR	?	?	0.996	34.1	26.1	15.1	34.1	0	1	0	0	1445.8	6517.57	4215720	0	0
Mudpit_Aged_L3_4Post_OAF_1	Tenascin-X OS=Homo sapiens GN=TNXB PE=1 SV=1	A0A140TA33_HUMAN		0	30	32	45	LEILEELVK	?	?	0.997	40	26.4	19.6	35.9	0	2	0	0	1085.65	7905.13	14734900	0	0
Mudpit_Aged_L3_4Post_OAF_1	Tenascin-X OS=Homo sapiens GN=TNXB PE=1 SV=1	A0A140TA33_HUMAN		0	30	32	45	LGELWVTDPTPDSLR	?	?	0.997	51.6	27.4	16.2	51.6	0	1	0	0	1698.87	7931.87	10992300	0	0
Mudpit_Aged_L3_4Post_OAF_1	Tenascin-X OS=Homo sapiens GN=TNXB PE=1 SV=1	A0A140TA33_HUMAN		0	30	32	45	LGPISADSTTAPLEK	?	?	0.997	73.3	26.1	17.6	73.3	0	3	0	0	1499.8	5002.49	32086700	0	0
Mudpit_Aged_L3_4Post_OAF_1	Tenascin-X OS=Homo sapiens GN=TNXB PE=1 SV=1	A0A140TA33_HUMAN		0	30	32	45	LGPLSAEGTTGLAPAGQTSEESRPR	?	?	0.985	47	26.7	15.9	47	0	0	2	0	2482.25	4693.21	24561500	0	0
Mudpit_Aged_L3_4Post_OAF_1	Tenascin-X OS=Homo sapiens GN=TNXB PE=1 SV=1	A0A140TA33_HUMAN		0	30	32	45	LGVLTVTDTTPDSMR	?	?	0.997	79.6	26.4	18	79.6	0	3	0	0	1621.81	6110.75	25914900	0	0
Mudpit_Aged_L3_4Post_OAF_1	Tenascin-X OS=Homo sapiens GN=TNXB PE=1 SV=1	A0A140TA33_HUMAN		0	30	32	45	LQGLIPGAR	?	?	0.995	33.4	25	15.1	33.4	0	1	0	0	924.563	4364.31	3132800	0	0
Mudpit_Aged_L3_4Post_OAF_1	Tenascin-X OS=Homo sapiens GN=TNXB PE=1 SV=1	A0A140TA33_HUMAN		0	30	32	45	LSQLSVTDVTTSSLR	?	?	0.997	87.5	25.6	24.1	81.9	0	1	0	0	1606.86	6182.73	4165290	0	0
Mudpit_Aged_L3_4Post_OAF_1	Tenascin-X OS=Homo sapiens GN=TNXB PE=1 SV=1	A0A140TA33_HUMAN		0	30	32	45	MDGQTDFWR	?	?	0.997	46.6	25	15.9	46.6	0	1	0	0	1155.49	5035.34	8374950	0	0
Mudpit_Aged_L3_4Post_OAF_1	Tenascin-X OS=Homo sapiens GN=TNXB PE=1 SV=1	A0A140TA33_HUMAN		0	30	32	45	MHLLEETTVR	?	?	0.98	42.6	27	15.7	42.6	0	0	1	0	1228.64	3666.13	6345020	0	0
Mudpit_Aged_L3_4Post_OAF_1	Tenascin-X OS=Homo sapiens GN=TNXB PE=1 SV=1	A0A140TA33_HUMAN		0	30	32	45	SAVITSLDPGR	?	?	0.997	52.3	30.2	18.5	50.1	0	1	0	0	1115.61	4127.21	8410110	0	0
Mudpit_Aged_L3_4Post_OAF_1	Tenascin-X OS=Homo sapiens GN=TNXB PE=1 SV=1	A0A140TA33_HUMAN		0	30	32	45	TSDSLLLR	?	?	0.99	51.7	26.7	29.2	38.8	0	1	0	0	904.51	3587.79	4838390	0	0
Mudpit_Aged_L3_4Post_OAF_1	Tenascin-X OS=Homo sapiens GN=TNXB PE=1 SV=1	A0A140TA33_HUMAN		0	30	32	45	VGGEESEVTVGGLEPGR	?	?	0.997	85.6	26.2	18.3	85.6	0	2	0	0	1671.82	4804.44	10332100	0	0
Mudpit_Aged_L3_4Post_OAF_1	Tenascin-X OS=Homo sapiens GN=TNXB PE=1 SV=1	A0A140TA33_HUMAN		0	30	32	45	VGPVSAVGVTAPEEESPDAPLAK	?	?	0.997	99.4	26.7	19.2	99.4	0	2	1	0	2220.14	6077.21	14365100	0	0
Mudpit_Aged_L3_4Post_OAF_1	Tenascin-X OS=Homo sapiens GN=TNXB PE=1 SV=1	A0A140TA33_HUMAN		0	30	32	45	VGPVSAVGVTAPK	?	?	0.997	37.5	25	15.3	37.5	0	2	0	0	1181.69	4046.67	11552200	0	0
Mudpit_Aged_L3_4Post_OAF_1	Tenascin-X OS=Homo sapiens GN=TNXB PE=1 SV=1	A0A140TA33_HUMAN		0	30	32	45	VVAVTPTTLELGWLRPQAEVDR	?	?	0.974	35.8	25	15.2	35.8	0	0	1	0	2450.34	8959.95	14931000	0	0
Mudpit_Aged_L3_4Post_OAF_1	Tenascin-X OS=Homo sapiens GN=TNXB PE=1 SV=1	A0A140TA33_HUMAN		0	30	32	45	YGPLTADGTTAPER	?	?	0.997	80.9	26	18.1	80.9	0	1	0	0	1448.7	3454.83	7150380	0	0
Mudpit_Aged_L3_4Post_OAF_1	Nuclear envelope protein okuribin OS=Homo sapiens GN=okuribin PE=2 SV=1	A3KC71,Q76M96	CCDC80,okuribin	108176	18	27	67	ASGVEGQVVAEGNDGGGGAGRPSLGSEK	K	K	0.994	53.9	26.5	16.4	53.9	0	0	5	0	2542.21	3724.49	29400800	283	310
Mudpit_Aged_L3_4Post_OAF_1	Nuclear envelope protein okuribin OS=Homo sapiens GN=okuribin PE=2 SV=1	A3KC71,Q76M96	CCDC80,okuribin	108176	18	27	67	FPSGSSSPNILASFAGK	R	N	0.997	71.8	28.1	17.5	71.8	0	1	0	0	1666.84	7369.05	8752870	132	148
Mudpit_Aged_L3_4Post_OAF_1	Nuclear envelope protein okuribin OS=Homo sapiens GN=okuribin PE=2 SV=1	A3KC71,Q76M96	CCDC80,okuribin	108176	18	27	67	HIQQIVLFHQAGEEGGK	R	V	0.997	71.3	27.2	17.5	71.3	0	1	3	1	1890.98	7117.95	30174000	183	199
Mudpit_Aged_L3_4Post_OAF_1	Nuclear envelope protein okuribin OS=Homo sapiens GN=okuribin PE=2 SV=1	A3KC71,Q76M96	CCDC80,okuribin	108176	18	27	67	IDHFQLDNEKPMR	K	V	0.967	35.9	26.3	15.2	35.9	0	0	0	1	1642.8	3465.97	5683410	673	685
Mudpit_Aged_L3_4Post_OAF_1	Nuclear envelope protein okuribin OS=Homo sapiens GN=okuribin PE=2 SV=1	A3KC71,Q76M96	CCDC80,okuribin	108176	18	27	67	ILSNEYEEK	K	Y	0.997	46.5	25	15.9	46.5	0	1	0	0	1124.55	1943.62	5726210	501	509
Mudpit_Aged_L3_4Post_OAF_1	Nuclear envelope protein okuribin OS=Homo sapiens GN=okuribin PE=2 SV=1	A3KC71,Q76M96	CCDC80,okuribin	108176	18	27	67	ITSEGQILEQPLDPSLIPK	R	L	0.997	66.1	25	17.1	66.1	0	2	1	0	2078.14	8271.51	28983800	203	221
Mudpit_Aged_L3_4Post_OAF_1	Nuclear envelope protein okuribin OS=Homo sapiens GN=okuribin PE=2 SV=1	A3KC71,Q76M96	CCDC80,okuribin	108176	18	27	67	LEAMYEVIDQGPIR	R	R	0.997	98	30.1	19.1	98	0	5	4	0	1633.83	7300.14	101615000	254	267
Mudpit_Aged_L3_4Post_OAF_1	Nuclear envelope protein okuribin OS=Homo sapiens GN=okuribin PE=2 SV=1	A3KC71,Q76M96	CCDC80,okuribin	108176	18	27	67	LLLITAPK	R	A	0.99	60.7	25	16.8	60.7	0	2	0	0	868.587	5311.87	32094200	625	632
Mudpit_Aged_L3_4Post_OAF_1	Nuclear envelope protein okuribin OS=Homo sapiens GN=okuribin PE=2 SV=1	A3KC71,Q76M96	CCDC80,okuribin	108176	18	27	67	NYFQVSPEYFSMLLVGK	R	D	0.997	70.2	26.4	17.4	70.2	0	1	1	0	2022	9243.5	10642900	855	871
Mudpit_Aged_L3_4Post_OAF_1	Nuclear envelope protein okuribin OS=Homo sapiens GN=okuribin PE=2 SV=1	A3KC71,Q76M96	CCDC80,okuribin	108176	18	27	67	QEMAIQQSLGMR	R	C	0.997	58.3	25.9	16.6	19.5	0	1	0	0	1407.67	3747.13	5969690	901	912
Mudpit_Aged_L3_4Post_OAF_1	Nuclear envelope protein okuribin OS=Homo sapiens GN=okuribin PE=2 SV=1	A3KC71,Q76M96	CCDC80,okuribin	108176	18	27	67	QSLENFLSR	K	F	0.997	54.7	26.3	17.6	53.5	0	2	0	0	1093.56	5689.68	19558700	766	774
Mudpit_Aged_L3_4Post_OAF_1	Nuclear envelope protein okuribin OS=Homo sapiens GN=okuribin PE=2 SV=1	A3KC71,Q76M96	CCDC80,okuribin	108176	18	27	67	QYYEVPITMK	K	S	0.987	28.7	25	14.8	28.7	0	2	0	0	1271.63	5703.97	27668100	725	734
Mudpit_Aged_L3_4Post_OAF_1	Nuclear envelope protein okuribin OS=Homo sapiens GN=okuribin PE=2 SV=1	A3KC71,Q76M96	CCDC80,okuribin	108176	18	27	67	RITSEGQILEQPLDPSLIPK	R	L	0.989	43.1	25	15.7	43.1	0	0	2	0	2234.24	8815.04	11350100	202	221
Mudpit_Aged_L3_4Post_OAF_1	Nuclear envelope protein okuribin OS=Homo sapiens GN=okuribin PE=2 SV=1	A3KC71,Q76M96	CCDC80,okuribin	108176	18	27	67	STLEEPNLQPLQR	R	R	0.997	49.2	26.6	16.1	49.2	0	1	0	0	1524.8	5253.8	6798580	64	76
Mudpit_Aged_L3_4Post_OAF_1	Nuclear envelope protein okuribin OS=Homo sapiens GN=okuribin PE=2 SV=1	A3KC71,Q76M96	CCDC80,okuribin	108176	18	27	67	SVADLLGSFEGK	K	R	0.997	68.2	26.9	17.3	68.2	0	4	0	0	1222.63	8214.57	30243700	611	622
Mudpit_Aged_L3_4Post_OAF_1	Nuclear envelope protein okuribin OS=Homo sapiens GN=okuribin PE=2 SV=1	A3KC71,Q76M96	CCDC80,okuribin	108176	18	27	67	SVFDLIDTFQSR	K	I	0.997	65.3	26.4	17.1	65.3	0	3	2	0	1427.72	9113.4	225764000	735	746
Mudpit_Aged_L3_4Post_OAF_1	Nuclear envelope protein okuribin OS=Homo sapiens GN=okuribin PE=2 SV=1	A3KC71,Q76M96	CCDC80,okuribin	108176	18	27	67	VVDDEDLVDQR	R	L	0.997	90.3	25	18.6	90.3	0	14	0	0	1302.62	3139.65	103323000	686	696
Mudpit_Aged_L3_4Post_OAF_1	Nuclear envelope protein okuribin OS=Homo sapiens GN=okuribin PE=2 SV=1	A3KC71,Q76M96	CCDC80,okuribin	108176	18	27	67	VWVISAPHASEGYYR	R	L	0.997	69.5	26.1	17.3	69.5	0	2	5	0	1734.86	6327.1	127976000	151	165
Mudpit_Aged_L3_4Post_OAF_1	Histone H4 OS=Homo sapiens GN=HIST1H4J PE=2 SV=1	B2R4R0,P62805,Q0VAS5	HIST1H4A,HIST1H4H,HIST1H4J	11367.7	4	5	9	DNIQGITKPAIR	R	R	0.973	35.3	25.5	15.2	35.3	0	0	1	0	1325.75	2989.94	6651680	25	36
Mudpit_Aged_L3_4Post_OAF_1	Histone H4 OS=Homo sapiens GN=HIST1H4J PE=2 SV=1	B2R4R0,P62805,Q0VAS5	HIST1H4A,HIST1H4H,HIST1H4J	11367.7	4	5	9	ISGLIYEETR	R	G	0.997	47.8	27.1	16	47.8	0	2	0	0	1180.62	4667.7	40640700	47	56
Mudpit_Aged_L3_4Post_OAF_1	Histone H4 OS=Homo sapiens GN=HIST1H4J PE=2 SV=1	B2R4R0,P62805,Q0VAS5	HIST1H4A,HIST1H4H,HIST1H4J	11367.7	4	5	9	TVTAMDVVYALK	K	R	0.997	53.8	25.5	16.4	53.8	0	3	0	0	1326.7	6368.72	14829800	81	92
Mudpit_Aged_L3_4Post_OAF_1	Histone H4 OS=Homo sapiens GN=HIST1H4J PE=2 SV=1	B2R4R0,P62805,Q0VAS5	HIST1H4A,HIST1H4H,HIST1H4J	11367.7	4	5	9	VFLENVIR	K	D	0.99	40.3	25.6	23.2	32.6	0	3	0	0	989.578	6195.26	31672100	61	68
Mudpit_Aged_L3_4Post_OAF_1	Testis tissue sperm-binding protein Li 70n OS=Homo sapiens PE=2 SV=1	A0A140VKF3_HUMAN,P36955	SERPINF1	46314.3	9	12	31	ALYYDLISSPDIHGTYK	R	E	0.997	49.4	26.6	16.1	49.4	0	1	1	0	1955.98	7243.33	10684900	107	123
Mudpit_Aged_L3_4Post_OAF_1	Testis tissue sperm-binding protein Li 70n OS=Homo sapiens PE=2 SV=1	A0A140VKF3_HUMAN,P36955	SERPINF1	46314.3	9	12	31	DTDTGALLFIGK	R	I	0.997	75.2	26.6	17.7	75.2	0	4	0	0	1250.66	7614.85	156854000	400	411
Mudpit_Aged_L3_4Post_OAF_1	Testis tissue sperm-binding protein Li 70n OS=Homo sapiens PE=2 SV=1	A0A140VKF3_HUMAN,P36955	SERPINF1	46314.3	9	12	31	ELLDTVTAPQK	K	N	0.997	68.6	27.1	19.5	66.3	0	5	0	0	1214.66	4441.59	71657900	124	134
Mudpit_Aged_L3_4Post_OAF_1	Testis tissue sperm-binding protein Li 70n OS=Homo sapiens PE=2 SV=1	A0A140VKF3_HUMAN,P36955	SERPINF1	46314.3	9	12	31	LAAAVSNFGYDLYR	K	V	0.971	27.7	27	14.7	27.7	0	1	0	0	1559.79	7087.22	3056940	54	67
Mudpit_Aged_L3_4Post_OAF_1	Testis tissue sperm-binding protein Li 70n OS=Homo sapiens PE=2 SV=1	A0A140VKF3_HUMAN,P36955	SERPINF1	46314.3	9	12	31	LDLQEINNWVQAQMK	R	G	0.997	72.7	26.7	17.5	72.7	0	4	1	0	1829.92	9118.91	92202600	175	189
Mudpit_Aged_L3_4Post_OAF_1	Testis tissue sperm-binding protein Li 70n OS=Homo sapiens PE=2 SV=1	A0A140VKF3_HUMAN,P36955	SERPINF1	46314.3	9	12	31	LQSLFDSPDFSK	K	I	0.997	71.3	26.1	17.5	71.3	0	4	0	0	1383.68	6850.32	54840200	334	345
Mudpit_Aged_L3_4Post_OAF_1	Testis tissue sperm-binding protein Li 70n OS=Homo sapiens PE=2 SV=1	A0A140VKF3_HUMAN,P36955	SERPINF1	46314.3	9	12	31	SSFVAPLEK	K	S	0.997	50.2	27.9	16.1	50.2	0	3	0	0	977.53	3989.85	46185100	152	160
Mudpit_Aged_L3_4Post_OAF_1	Testis tissue sperm-binding protein Li 70n OS=Homo sapiens PE=2 SV=1	A0A140VKF3_HUMAN,P36955	SERPINF1	46314.3	9	12	31	TSLEDFYLDEER	K	T	0.997	88.3	25	18.5	88.3	0	4	0	0	1516.68	7060.15	27807000	226	237
Mudpit_Aged_L3_4Post_OAF_1	Testis tissue sperm-binding protein Li 70n OS=Homo sapiens PE=2 SV=1	A0A140VKF3_HUMAN,P36955	SERPINF1	46314.3	9	12	31	TVQAVLTVPK	K	L	0.997	55.9	25	16.5	55.9	0	3	0	0	1055.65	4467.24	49141000	307	316
Mudpit_Aged_L3_4Post_OAF_1	Beta-2-microglobulin OS=Homo sapiens PE=2 SV=1	A6XND9,B4E0X1,F5H6I0,H0YLF3,P61769	B2M	13714.9	2	2	2	VEHSDLSFSK	K	D	0.963	34.3	26.2	15.1	34.3	0	0	1	0	1148.56	2240.65	1751810	69	78
Mudpit_Aged_L3_4Post_OAF_1	Beta-2-microglobulin OS=Homo sapiens PE=2 SV=1	A6XND9,B4E0X1,F5H6I0,H0YLF3,P61769	B2M	13714.9	2	2	2	VNHVTLSQPK	R	I	0.946	35.4	25.6	15.2	35.4	0	0	1	0	1122.63	1587.38	2150550	102	111
Mudpit_Aged_L3_4Post_OAF_1	Complement component C6 OS=Homo sapiens GN=C6 PE=1 SV=3	P13671	C6	104786	10	14	42	ALNHLPLEYNSALYSR	K	I	0.997	57.9	28.5	16.6	57.9	0	2	3	0	1860.96	7320.65	48054300	341	356
Mudpit_Aged_L3_4Post_OAF_1	Complement component C6 OS=Homo sapiens GN=C6 PE=1 SV=3	P13671	C6	104786	10	14	42	DLHLSDVFLK	K	A	0.997	43.9	28.6	18.4	41.3	0	4	2	0	1186.65	7579.48	89864900	331	340
Mudpit_Aged_L3_4Post_OAF_1	Complement component C6 OS=Homo sapiens GN=C6 PE=1 SV=3	P13671	C6	104786	10	14	42	DLTSLGHNENQQGSFSSQGGSSFSVPIFYSSK	K	R	0.997	121	25	20.6	121	0	0	3	0	3392.57	8546.15	14832900	257	288
Mudpit_Aged_L3_4Post_OAF_1	Complement component C6 OS=Homo sapiens GN=C6 PE=1 SV=3	P13671	C6	104786	10	14	42	ENPAVIDFELAPIVDLVR	K	N	0.997	74.5	25.1	17.7	74.5	0	2	2	0	2010.09	9423.24	14149300	478	495
Mudpit_Aged_L3_4Post_OAF_1	Complement component C6 OS=Homo sapiens GN=C6 PE=1 SV=3	P13671	C6	104786	10	14	42	GFVVAGPSR	K	Y	0.98	31.6	28.1	15	31.6	0	1	0	0	889.489	2973.74	6742390	735	743
Mudpit_Aged_L3_4Post_OAF_1	Complement component C6 OS=Homo sapiens GN=C6 PE=1 SV=3	P13671	C6	104786	10	14	42	QLEWGLER	R	T	0.99	34.4	28.2	31	18.6	0	1	0	0	1030.53	5265.06	22271900	842	849
Mudpit_Aged_L3_4Post_OAF_1	Complement component C6 OS=Homo sapiens GN=C6 PE=1 SV=3	P13671	C6	104786	10	14	42	SEYGAALAWEK	R	G	0.997	52.5	25	16.3	52.5	0	5	0	0	1224.59	5356.91	64471600	449	459
Mudpit_Aged_L3_4Post_OAF_1	Complement component C6 OS=Homo sapiens GN=C6 PE=1 SV=3	P13671	C6	104786	10	14	42	TFSEWLESVK	K	E	0.997	57.3	25.3	16.6	57.3	0	2	0	0	1225.61	7525.09	41739100	468	477
Mudpit_Aged_L3_4Post_OAF_1	Complement component C6 OS=Homo sapiens GN=C6 PE=1 SV=3	P13671	C6	104786	10	14	42	VPANLENVGFEVQTAEDDLK	R	T	0.997	141	27.2	21.8	141	0	8	6	0	2188.08	8361.82	125064000	232	251
Mudpit_Aged_L3_4Post_OAF_1	Complement component C6 OS=Homo sapiens GN=C6 PE=1 SV=3	P13671	C6	104786	10	14	42	YNPIPSVQLMGNGFHFLAGEPR	K	G	0.995	56.6	26.4	16.5	56.6	0	0	1	0	2444.22	8975.47	9063300	184	205
Mudpit_Aged_L3_4Post_OAF_1	Heterogeneous nuclear ribonucleoprotein A1, isoform CRA_b OS=Homo sapiens GN=HNRPA1 PE=4 SV=1	A0A024RAZ7,A0A024RB53,A0A024RC46,F8VTQ5,F8W6I7,P09651	HNRNPA1,HNRPA1,hCG_2020860	38747	3	3	3	IEVIEIMTDR	K	G	0.996	43.5	29.3	19.5	39.7	0	1	0	0	1218.64	6991.82	9417680	131	140
Mudpit_Aged_L3_4Post_OAF_1	Heterogeneous nuclear ribonucleoprotein A1, isoform CRA_b OS=Homo sapiens GN=HNRPA1 PE=4 SV=1	A0A024RAZ7,A0A024RB53,A0A024RC46,F8VTQ5,F8W6I7,P09651	HNRNPA1,HNRPA1,hCG_2020860	38747	3	3	3	LFIGGLSFETTDESLR	K	S	0.997	83.4	26.3	18.2	83.4	0	1	0	0	1784.91	8849.54	3570040	16	31
Mudpit_Aged_L3_4Post_OAF_1	Heterogeneous nuclear ribonucleoprotein A1, isoform CRA_b OS=Homo sapiens GN=HNRPA1 PE=4 SV=1	A0A024RAZ7,A0A024RB53,A0A024RC46,F8VTQ5,F8W6I7,P09651	HNRNPA1,HNRPA1,hCG_2020860	38747	3	3	3	SESPKEPEQLR	K	K	0.971	40	25.1	15.5	40	0	0	1	0	1299.65	1533.05	4011080	4	14
Mudpit_Aged_L3_4Post_OAF_1	Sushi repeat-containing protein SRPX OS=Homo sapiens GN=SRPX PE=1 SV=1	P78539	SRPX	51572.9	2	2	2	DTADGILTDVILK	R	G	0.997	59	27	16.7	59	0	1	0	0	1373.75	8744.72	5040610	210	222
Mudpit_Aged_L3_4Post_OAF_1	Sushi repeat-containing protein SRPX OS=Homo sapiens GN=SRPX PE=1 SV=1	P78539	SRPX	51572.9	2	2	2	IQYTVYDR	K	A	0.99	32.2	25.1	36.2	10.9	0	1	0	0	1057.53	3090.61	9428280	237	244
Mudpit_Aged_L3_4Post_OAF_1	Collagen, type I, alpha 1, isoform CRA_a OS=Homo sapiens GN=COL1A1 PE=4 SV=1	D3DTX7	COL1A1	84740.7	2	4	25	GETGPAGPAGPVGPVGAR	R	G	0.997	95.7	30.4	19	95.7	0	9	3	0	1546.8	3373.82	255596000	488	505
Mudpit_Aged_L3_4Post_OAF_1	Collagen, type I, alpha 1, isoform CRA_a OS=Homo sapiens GN=COL1A1 PE=4 SV=1	D3DTX7	COL1A1	84740.7	2	4	25	SGDRGETGPAGPAGPVGPVGAR	K	G	0.997	91.6	26.5	18.7	91.6	0	2	11	0	1961.98	2673.79	164531000	484	505
Mudpit_Aged_L3_4Post_OAF_1	Vascular endothelial growth factor receptor 1 OS=Homo sapiens GN=FLT1 PE=1 SV=1	A0A1W2PNW4_HUMAN,L7RSL3,P17948	FLT1	150774	4	4	4	AVSSFPDPALYPLGSR	K	Q	0.997	62	27.3	16.9	62	0	1	0	0	1676.86	7644.32	11596900	434	449
Mudpit_Aged_L3_4Post_OAF_1	Vascular endothelial growth factor receptor 1 OS=Homo sapiens GN=FLT1 PE=1 SV=1	A0A1W2PNW4_HUMAN,L7RSL3,P17948	FLT1	150774	4	4	4	MPTEGEDLK	K	L	0.997	42.6	25	15.7	42.6	0	1	0	0	1019.47	1912.03	6586100	566	574
Mudpit_Aged_L3_4Post_OAF_1	Vascular endothelial growth factor receptor 1 OS=Homo sapiens GN=FLT1 PE=1 SV=1	A0A1W2PNW4_HUMAN,L7RSL3,P17948	FLT1	150774	4	4	4	NVYTGEEILQK	R	K	0.974	28.7	27.4	14.8	28.7	0	1	0	0	1293.67	4442.91	15372700	640	650
Mudpit_Aged_L3_4Post_OAF_1	Vascular endothelial growth factor receptor 1 OS=Homo sapiens GN=FLT1 PE=1 SV=1	A0A1W2PNW4_HUMAN,L7RSL3,P17948	FLT1	150774	4	4	4	QQVLETVAGK	K	R	0.997	39.9	27.5	15.5	39.9	0	1	0	0	1072.6	2492.02	13304800	341	350
Mudpit_Aged_L3_4Post_OAF_1	Stem cell growth factor; lymphocyte secreted C-type lectin OS=Homo sapiens PE=2 SV=1	Q5U0B9,Q9Y240	CLEC11A	35694.4	6	7	9	AALAPYNWPVWLGVHDR	R	R	0.993	51.9	26.4	16.2	51.9	0	0	1	0	1965.01	8937.59	29126800	229	245
Mudpit_Aged_L3_4Post_OAF_1	Stem cell growth factor; lymphocyte secreted C-type lectin OS=Homo sapiens PE=2 SV=1	Q5U0B9,Q9Y240	CLEC11A	35694.4	6	7	9	DAVQALQEAQGR	R	A	0.997	70.8	25.3	22.3	65.9	0	1	0	0	1285.65	4079.2	16190900	155	166
Mudpit_Aged_L3_4Post_OAF_1	Stem cell growth factor; lymphocyte secreted C-type lectin OS=Homo sapiens PE=2 SV=1	Q5U0B9,Q9Y240	CLEC11A	35694.4	6	7	9	DFEAQAAAQAR	R	C	0.997	62.7	31.1	16.9	62.7	0	1	0	0	1177.56	2915.03	10113100	193	203
Mudpit_Aged_L3_4Post_OAF_1	Stem cell growth factor; lymphocyte secreted C-type lectin OS=Homo sapiens PE=2 SV=1	Q5U0B9,Q9Y240	CLEC11A	35694.4	6	7	9	HLQEALGLPAGR	K	G	0.997	57.1	25.2	16.6	57.1	0	1	0	0	1261.7	4818.34	5154010	50	61
Mudpit_Aged_L3_4Post_OAF_1	Stem cell growth factor; lymphocyte secreted C-type lectin OS=Homo sapiens PE=2 SV=1	Q5U0B9,Q9Y240	CLEC11A	35694.4	6	7	9	LAGLDAGLHQLHVR	R	L	0.995	63.8	25	17	63.8	0	0	1	2	1499.84	7466.59	14462500	115	128
Mudpit_Aged_L3_4Post_OAF_1	Stem cell growth factor; lymphocyte secreted C-type lectin OS=Homo sapiens PE=2 SV=1	Q5U0B9,Q9Y240	CLEC11A	35694.4	6	7	9	VVELTQGLR	R	Q	0.997	41	27.2	16.2	40.4	0	2	0	0	1014.59	3946.13	27458800	136	144
Mudpit_Aged_L3_4Post_OAF_1	cDNA FLJ76037, highly similar to Homo sapiens matrilin 3 (MATN3), mRNA OS=Homo sapiens PE=2 SV=1	A8K491,O15232	MATN3	52816.5	2	2	2	IIDTLDIGPADTR	R	V	0.997	60.8	25	16.8	60.8	0	1	0	0	1399.74	5998.43	3869660	109	121
Mudpit_Aged_L3_4Post_OAF_1	cDNA FLJ76037, highly similar to Homo sapiens matrilin 3 (MATN3), mRNA OS=Homo sapiens PE=2 SV=1	A8K491,O15232	MATN3	52816.5	2	2	2	VAVVNYASTVK	R	I	0.997	69.2	25	17.3	69.2	0	1	0	0	1150.65	3490.63	6910210	122	132
Mudpit_Aged_L3_4Post_OAF_1	Keratin, type II cytoskeletal 5 OS=Homo sapiens GN=KRT5 PE=1 SV=3	P13647	KRT5	62379.6	2	2	2	ISISTSGGSFR	R	N	0.997	45.9	25.9	15.9	45.9	0	1	0	0	1111.57	3818.64	16539600	74	84
Mudpit_Aged_L3_4Post_OAF_1	Keratin, type II cytoskeletal 5 OS=Homo sapiens GN=KRT5 PE=1 SV=3	P13647	KRT5	62379.6	2	2	2	SFSTASAITPSVSR	R	T	0.997	46.8	26.8	15.9	46.8	0	1	0	0	1410.72	4367.57	6584510	16	29
Mudpit_Aged_L3_4Post_OAF_1	Keratin, type I cytoskeletal 10 OS=Homo sapiens GN=KRT10 PE=1 SV=6	P13645	KRT10	58828.8	8	13	17	ALEESNYELEGK	R	I	0.997	63.5	33.5	17	63.5	0	1	0	0	1381.65	3252.42	3224600	166	177
Mudpit_Aged_L3_4Post_OAF_1	Keratin, type I cytoskeletal 10 OS=Homo sapiens GN=KRT10 PE=1 SV=6	P13645	KRT10	58828.8	8	13	17	GSLGGGFSSGGFSGGSFSR	K	G	0.997	96.8	25	19.1	96.8	0	2	1	0	1707.77	5848.07	26718100	41	59
Mudpit_Aged_L3_4Post_OAF_1	Keratin, type I cytoskeletal 10 OS=Homo sapiens GN=KRT10 PE=1 SV=6	P13645	KRT10	58828.8	8	13	17	IRLENEIQTYR	K	S	0.997	42.5	28.4	15.7	42.5	0	1	0	0	1434.77	4072.67	6029880	440	450
Mudpit_Aged_L3_4Post_OAF_1	Keratin, type I cytoskeletal 10 OS=Homo sapiens GN=KRT10 PE=1 SV=6	P13645	KRT10	58828.8	8	13	17	LASYLDKVR	R	A	0.985	40.8	25	42.7	13.6	0	0	2	0	1064.61	2724.37	12229100	157	165
Mudpit_Aged_L3_4Post_OAF_1	Keratin, type I cytoskeletal 10 OS=Homo sapiens GN=KRT10 PE=1 SV=6	P13645	KRT10	58828.8	8	13	17	LENEIQTYR	R	S	0.997	63.8	26.9	17	63.8	0	1	0	0	1165.58	2610.02	10678700	442	450
Mudpit_Aged_L3_4Post_OAF_1	Keratin, type I cytoskeletal 10 OS=Homo sapiens GN=KRT10 PE=1 SV=6	P13645	KRT10	58828.8	8	13	17	LKYENEVALR	R	Q	0.997	73.5	25.9	48.1	43	0	0	1	0	1234.68	2825.26	7460460	236	245
Mudpit_Aged_L3_4Post_OAF_1	Keratin, type I cytoskeletal 10 OS=Homo sapiens GN=KRT10 PE=1 SV=6	P13645	KRT10	58828.8	8	13	17	NVSTGDVNVEMNAAPGVDLTQLLNNMR	R	S	0.997	123	25.5	20.7	123	0	4	3	0	2872.39	9063.66	117351000	296	322
Mudpit_Aged_L3_4Post_OAF_1	Keratin, type I cytoskeletal 10 OS=Homo sapiens GN=KRT10 PE=1 SV=6	P13645	KRT10	58828.8	8	13	17	TIDDLKNQILNLTTDNANILLQIDNAR	K	L	0.991	81.4	25	18.1	81.4	0	0	1	0	3052.63	9286.83	2833880	202	228
Mudpit_Aged_L3_4Post_OAF_1	cDNA FLJ37398 fis, clone BRAMY2027467, highly similar to Tubulin alpha-ubiquitous chain OS=Homo sapiens PE=2 SV=1	B3KT06,P68363,Q71U36	TUBA1A,TUBA1B	50135.7	6	7	13	AVFVDLEPTVIDEVR	R	T	0.997	78.6	26.6	17.9	78.6	0	2	1	0	1701.91	8648.59	16410600	65	79
Mudpit_Aged_L3_4Post_OAF_1	cDNA FLJ37398 fis, clone BRAMY2027467, highly similar to Tubulin alpha-ubiquitous chain OS=Homo sapiens PE=2 SV=1	B3KT06,P68363,Q71U36	TUBA1A,TUBA1B	50135.7	6	7	13	EIIDLVLDR	K	I	0.997	51.8	26.8	23.4	44.6	0	3	0	0	1085.62	7803.69	29338100	113	121
Mudpit_Aged_L3_4Post_OAF_1	cDNA FLJ37398 fis, clone BRAMY2027467, highly similar to Tubulin alpha-ubiquitous chain OS=Homo sapiens PE=2 SV=1	B3KT06,P68363,Q71U36	TUBA1A,TUBA1B	50135.7	6	7	13	IHFPLATYAPVISAEK	R	A	0.974	36.8	25.5	15.3	36.8	0	0	1	0	1756.96	8780.12	5455390	265	280
Mudpit_Aged_L3_4Post_OAF_1	cDNA FLJ37398 fis, clone BRAMY2027467, highly similar to Tubulin alpha-ubiquitous chain OS=Homo sapiens PE=2 SV=1	B3KT06,P68363,Q71U36	TUBA1A,TUBA1B	50135.7	6	7	13	QLFHPEQLITGK	R	E	0.975	42.9	25.3	15.7	0	0	0	1	0	1410.77	6624.05	4833980	85	96
Mudpit_Aged_L3_4Post_OAF_1	cDNA FLJ37398 fis, clone BRAMY2027467, highly similar to Tubulin alpha-ubiquitous chain OS=Homo sapiens PE=2 SV=1	B3KT06,P68363,Q71U36	TUBA1A,TUBA1B	50135.7	6	7	13	TIGGGDDSFNTFFSETGAGK	K	H	0.997	134	25	21.4	134	0	2	0	0	2007.89	7705.15	5194380	41	60
Mudpit_Aged_L3_4Post_OAF_1	cDNA FLJ37398 fis, clone BRAMY2027467, highly similar to Tubulin alpha-ubiquitous chain OS=Homo sapiens PE=2 SV=1	B3KT06,P68363,Q71U36	TUBA1A,TUBA1B	50135.7	6	7	13	VGINYQPPTVVPGGDLAK	K	V	0.992	31.5	25.8	15	31.5	0	3	0	0	1824.99	6758.05	17317900	353	370
Mudpit_Aged_L3_4Post_OAF_1	Laminin, beta 2 (Laminin S), isoform CRA_a OS=Homo sapiens GN=LAMB2 PE=4 SV=1	A0A024R319,P55268	LAMB2	195976	3	3	3	DTEQTLYQVQER	R	M	0.997	85.7	26.3	18.4	85.7	0	1	0	0	1509.72	4111.1	2601460	1634	1645
Mudpit_Aged_L3_4Post_OAF_1	Laminin, beta 2 (Laminin S), isoform CRA_a OS=Homo sapiens GN=LAMB2 PE=4 SV=1	A0A024R319,P55268	LAMB2	195976	3	3	3	LQEGQTLEFLVASVPK	R	A	0.997	38.9	25.5	15.4	38.9	0	1	0	0	1758.96	8996.22	3632550	602	617
Mudpit_Aged_L3_4Post_OAF_1	Laminin, beta 2 (Laminin S), isoform CRA_a OS=Homo sapiens GN=LAMB2 PE=4 SV=1	A0A024R319,P55268	LAMB2	195976	3	3	3	LQELEGTYEENER	R	A	0.997	71.5	25	17.5	71.5	0	1	0	0	1609.73	3558.57	2723320	1752	1764
Mudpit_Aged_L3_4Post_OAF_1	Lysyl oxidase homolog 3 OS=Homo sapiens GN=LOXL3 PE=2 SV=1	P58215	LOXL3	83164.5	4	4	4	LPGFSDSNVIEVEHHLQVEEVR	R	I	0.963	44	26.7	15.7	44	0	0	0	1	2533.27	7697.06	12573600	149	170
Mudpit_Aged_L3_4Post_OAF_1	Lysyl oxidase homolog 3 OS=Homo sapiens GN=LOXL3 PE=2 SV=1	P58215	LOXL3	83164.5	4	4	4	MGQGMGAIHLSEVR	R	C	0.986	52.2	36	16.3	52.2	0	0	1	0	1485.73	5698.99	2636810	362	375
Mudpit_Aged_L3_4Post_OAF_1	Lysyl oxidase homolog 3 OS=Homo sapiens GN=LOXL3 PE=2 SV=1	P58215	LOXL3	83164.5	4	4	4	RPLPVTEGLVEVR	R	L	0.988	52.3	25	16.3	52.3	0	0	1	0	1464.85	5009.51	8144840	180	192
Mudpit_Aged_L3_4Post_OAF_1	Lysyl oxidase homolog 3 OS=Homo sapiens GN=LOXL3 PE=2 SV=1	P58215	LOXL3	83164.5	4	4	4	VEVQIGGPGPLR	R	W	0.997	51	25	16.2	51	0	1	0	0	1221.7	4957.08	40271600	430	441
Mudpit_Aged_L3_4Post_OAF_1	cDNA FLJ56548, highly similar to Elongation factor 2 OS=Homo sapiens PE=2 SV=1	B4DPU3,P13639	EEF2	95340.1	2	2	2	QFAEMYVAK	K	F	0.997	40.8	25	15.6	40.8	0	1	0	0	1086.53	4022.38	11995900	227	235
Mudpit_Aged_L3_4Post_OAF_1	cDNA FLJ56548, highly similar to Elongation factor 2 OS=Homo sapiens PE=2 SV=1	B4DPU3,P13639	EEF2	95340.1	2	2	2	YEWDVAEAR	K	K	0.997	42.8	25	21.1	37.3	0	1	0	0	1138.52	4933.31	17866100	639	647
Mudpit_Aged_L3_4Post_OAF_1	A-gamma globin Osilo variant OS=Homo sapiens GN=HBG1 PE=3 SV=1	D3GKD8,D3GKD9,D9YZU9,E7CYP2,P69891,P69892,Q14403	HBG1,HBG2	16140.5	4	4	6	EFTPEVQASWQK	K	M	0.997	51.1	26	16.2	51.1	0	2	0	0	1449.7	5211.16	11520000	122	133
Mudpit_Aged_L3_4Post_OAF_1	A-gamma globin Osilo variant OS=Homo sapiens GN=HBG1 PE=3 SV=1	D3GKD8,D3GKD9,D9YZU9,E7CYP2,P69891,P69892,Q14403	HBG1,HBG2	16140.5	4	4	6	FFDSFGNLSSASAIMGNPK	R	V	0.997	82.5	25.3	18.2	82.5	0	2	0	0	1989.94	8618.08	17137100	42	60
Mudpit_Aged_L3_4Post_OAF_1	A-gamma globin Osilo variant OS=Homo sapiens GN=HBG1 PE=3 SV=1	D3GKD8,D3GKD9,D9YZU9,E7CYP2,P69891,P69892,Q14403	HBG1,HBG2	16140.5	4	4	6	VLTSLGDAIK	K	H	0.997	40.4	26.8	20.4	35.5	0	1	0	0	1016.6	4949.91	6551370	68	77
Mudpit_Aged_L3_4Post_OAF_1	A-gamma globin Osilo variant OS=Homo sapiens GN=HBG1 PE=3 SV=1	D3GKD8,D3GKD9,D9YZU9,E7CYP2,P69891,P69892,Q14403	HBG1,HBG2	16140.5	4	4	6	VNVEDAGGETLGR	K	L	0.997	54.4	25.5	16.4	54.4	0	1	0	0	1316.64	3326.46	12558800	19	31
Mudpit_Aged_L3_4Post_OAF_1	cDNA, FLJ92374, highly similar to Homo sapiens C-type lectin domain family 3, member B (CLEC3B), mRNA OS=Homo sapiens PE=2 SV=1	B2R582		22537	3	4	9	GGTLSTPQTGSENDALYEYLR	R	Q	0.997	129	26.1	21.1	129	0	2	3	0	2272.07	7300.48	83367700	102	122
Mudpit_Aged_L3_4Post_OAF_1	cDNA, FLJ92374, highly similar to Homo sapiens C-type lectin domain family 3, member B (CLEC3B), mRNA OS=Homo sapiens PE=2 SV=1	B2R582		22537	3	4	9	LDTLAQEVALLK	R	E	0.997	87	25	18.4	87	0	3	0	0	1313.77	7922.94	24179900	51	62
Mudpit_Aged_L3_4Post_OAF_1	cDNA, FLJ92374, highly similar to Homo sapiens C-type lectin domain family 3, member B (CLEC3B), mRNA OS=Homo sapiens PE=2 SV=1	B2R582		22537	3	4	9	NWETEITAQPDGGK	K	T	0.995	32	25	15	32	0	1	0	0	1545.72	5183.05	14990300	156	169
Mudpit_Aged_L3_4Post_OAF_1	Ras-related protein Rab-1A OS=Homo sapiens GN=RAB1A PE=1 SV=3	P62820,Q5U0I6,Q9H0U4	RAB1A,RAB1B	22678.5	3	3	6	EFADSLGIPFLETSAK	K	N	0.997	77.5	27.9	17.8	77.5	0	2	0	0	1724.87	9101.51	14084700	141	156
Mudpit_Aged_L3_4Post_OAF_1	Ras-related protein Rab-1A OS=Homo sapiens GN=RAB1A PE=1 SV=3	P62820,Q5U0I6,Q9H0U4	RAB1A,RAB1B	22678.5	3	3	6	LLLIGDSGVGK	K	S	0.997	36.5	25.8	15.3	0	0	2	0	0	1071.64	6072.68	13146900	14	24
Mudpit_Aged_L3_4Post_OAF_1	Ras-related protein Rab-1A OS=Homo sapiens GN=RAB1A PE=1 SV=3	P62820,Q5U0I6,Q9H0U4	RAB1A,RAB1B	22678.5	3	3	6	LQIWDTAGQER	K	F	0.997	47.9	26.7	16	0	0	2	0	0	1316.66	5161.5	49227300	62	72
Mudpit_Aged_L3_4Post_OAF_1	Cadherin-1 OS=Homo sapiens GN=CDH1 PE=1 SV=1	A0A087WU43,A0A087WX17,A0A087WXI5,A0A0U2ZQU7,A5D8W4,B3GN61,B4DNH0,D3XNU5,H3BNC6,H3BVI7,P12830,Q9UII7	CDH1	97457.6	2	2	12	TAYFSLDTR	R	F	0.997	37.1	25	15.3	37.1	0	5	0	0	1073.53	5191.17	57534800	66	74
Mudpit_Aged_L3_4Post_OAF_1	Cadherin-1 OS=Homo sapiens GN=CDH1 PE=1 SV=1	A0A087WU43,A0A087WX17,A0A087WXI5,A0A0U2ZQU7,A5D8W4,B3GN61,B4DNH0,D3XNU5,H3BNC6,H3BVI7,P12830,Q9UII7	CDH1	97457.6	2	2	12	VGTDGVITVK	K	R	0.997	75.3	27.7	31.4	61.6	0	7	0	0	988.567	3003.92	81397700	77	86
Mudpit_Aged_L3_4Post_OAF_1	Cystatin OS=Homo sapiens GN=HEL-S-2 PE=2 SV=1	A0A0K0K1J1,P01034	CST3,HEL-S-2	15799.2	2	3	3	ALDFAVGEYNK	R	A	0.997	37.4	26.4	24.7	28.1	0	1	0	0	1226.61	5505.56	19119700	52	62
Mudpit_Aged_L3_4Post_OAF_1	Cystatin OS=Homo sapiens GN=HEL-S-2 PE=2 SV=1	A0A0K0K1J1,P01034	CST3,HEL-S-2	15799.2	2	3	3	LVGGPMDASVEEEGVR	R	R	0.997	91.3	25.9	18.7	91.3	0	2	0	0	1644.79	4512.97	35372900	35	50
Mudpit_Aged_L3_4Post_OAF_1	Complement C5 OS=Homo sapiens GN=C5 PE=1 SV=4	P01031	C5	188309	33	55	139	ALLVGEHLNIIVTPK	K	S	0.952	33	25	15.1	33	0	1	2	0	1616.97	7999.01	17067500	475	489
Mudpit_Aged_L3_4Post_OAF_1	Complement C5 OS=Homo sapiens GN=C5 PE=1 SV=4	P01031	C5	188309	33	55	139	ALVEGVDQLFTDYQIK	K	D	0.997	119	26.2	20.4	119	0	12	1	0	1838.95	8799.44	172238000	1441	1456
Mudpit_Aged_L3_4Post_OAF_1	Complement C5 OS=Homo sapiens GN=C5 PE=1 SV=4	P01031	C5	188309	33	55	139	ATLLDIYK	K	T	0.99	54.5	25	39.8	31.1	0	4	0	0	936.54	6048.56	120461000	1579	1586
Mudpit_Aged_L3_4Post_OAF_1	Complement C5 OS=Homo sapiens GN=C5 PE=1 SV=4	P01031	C5	188309	33	55	139	DINYVNPVIK	K	W	0.994	35.7	27.7	16.2	34.7	0	4	0	0	1174.65	5576.24	121373000	1263	1272
Mudpit_Aged_L3_4Post_OAF_1	Complement C5 OS=Homo sapiens GN=C5 PE=1 SV=4	P01031	C5	188309	33	55	139	DSEITFIK	K	K	0.99	51.1	25	16.2	51.1	0	3	0	0	952.499	5186.83	74104200	1595	1602
Mudpit_Aged_L3_4Post_OAF_1	Complement C5 OS=Homo sapiens GN=C5 PE=1 SV=4	P01031	C5	188309	33	55	139	DSLDQLVGGVPVTLNAQTIDVNQETSDLDPSK	K	S	0.997	113	26.2	20.1	113	0	0	1	0	3368.67	9085.1	73319000	377	408
Mudpit_Aged_L3_4Post_OAF_1	Complement C5 OS=Homo sapiens GN=C5 PE=1 SV=4	P01031	C5	188309	33	55	139	DVFLEMNIPYSVVR	K	G	0.997	53.8	26.6	16.4	53.8	0	2	2	0	1697.86	8327.04	31987400	822	835
Mudpit_Aged_L3_4Post_OAF_1	Complement C5 OS=Homo sapiens GN=C5 PE=1 SV=4	P01031	C5	188309	33	55	139	EDFSTTGTAYFEVK	K	E	0.997	86.5	25	18.4	86.5	0	4	0	0	1594.73	6542.8	41235700	207	220
Mudpit_Aged_L3_4Post_OAF_1	Complement C5 OS=Homo sapiens GN=C5 PE=1 SV=4	P01031	C5	188309	33	55	139	EESSSGSSHAVMDISLPTGISANEEDLK	R	A	0.997	106	25	19.6	106	0	1	4	0	2890.33	7465.81	65288800	1413	1440
Mudpit_Aged_L3_4Post_OAF_1	Complement C5 OS=Homo sapiens GN=C5 PE=1 SV=4	P01031	C5	188309	33	55	139	EGMLSIMSYR	K	N	0.997	69.4	25	19.5	67.2	0	6	0	0	1186.56	5288.02	73169000	1051	1060
Mudpit_Aged_L3_4Post_OAF_1	Complement C5 OS=Homo sapiens GN=C5 PE=1 SV=4	P01031	C5	188309	33	55	139	ELSYYSLEDLNNK	K	Y	0.997	52.1	26	16.3	52.1	0	4	0	0	1587.75	6584.97	68766500	309	321
Mudpit_Aged_L3_4Post_OAF_1	Complement C5 OS=Homo sapiens GN=C5 PE=1 SV=4	P01031	C5	188309	33	55	139	ESYSGVTLDPR	R	G	0.997	43	26.3	15.7	43	0	1	0	0	1223.59	4023.76	23958500	937	947
Mudpit_Aged_L3_4Post_OAF_1	Complement C5 OS=Homo sapiens GN=C5 PE=1 SV=4	P01031	C5	188309	33	55	139	FQNSAILTIQPK	K	Q	0.997	59.5	25.3	16.7	59.5	0	4	0	0	1359.76	5454.49	50900400	79	90
Mudpit_Aged_L3_4Post_OAF_1	Complement C5 OS=Homo sapiens GN=C5 PE=1 SV=4	P01031	C5	188309	33	55	139	FSDASYQSINIPVTQNMVPSSR	K	L	0.997	95	25.8	18.9	95	0	6	3	0	2441.18	6598.65	35789800	518	539
Mudpit_Aged_L3_4Post_OAF_1	Complement C5 OS=Homo sapiens GN=C5 PE=1 SV=4	P01031	C5	188309	33	55	139	FSYSSGHVHLSSENK	K	F	0.997	99.5	25.1	19.2	99.5	0	1	4	1	1678.78	2205.33	78631400	64	78
Mudpit_Aged_L3_4Post_OAF_1	Complement C5 OS=Homo sapiens GN=C5 PE=1 SV=4	P01031	C5	188309	33	55	139	GGSASTWLTAFALR	K	V	0.997	59	26.6	16.7	59	0	1	0	0	1437.75	8787.38	5866850	1071	1084
Mudpit_Aged_L3_4Post_OAF_1	Complement C5 OS=Homo sapiens GN=C5 PE=1 SV=4	P01031	C5	188309	33	55	139	GIYGTISR	R	R	0.99	35.4	25.2	15.2	35.4	0	1	0	0	866.473	2700.38	5256300	948	955
Mudpit_Aged_L3_4Post_OAF_1	Complement C5 OS=Homo sapiens GN=C5 PE=1 SV=4	P01031	C5	188309	33	55	139	IDTQDIEASHYR	K	G	0.995	67	25.1	17.2	67	0	0	5	0	1447.68	2852.06	41972700	1381	1392
Mudpit_Aged_L3_4Post_OAF_1	Complement C5 OS=Homo sapiens GN=C5 PE=1 SV=4	P01031	C5	188309	33	55	139	IPLDLVPK	R	T	0.99	35.2	25	15.2	35.2	0	6	0	0	894.566	5882.59	65601200	963	970
Mudpit_Aged_L3_4Post_OAF_1	Complement C5 OS=Homo sapiens GN=C5 PE=1 SV=4	P01031	C5	188309	33	55	139	ITHYNYLILSK	K	G	0.98	41.1	25.5	15.6	41.1	0	0	1	0	1364.76	5504.9	15565200	496	506
Mudpit_Aged_L3_4Post_OAF_1	Complement C5 OS=Homo sapiens GN=C5 PE=1 SV=4	P01031	C5	188309	33	55	139	LQGTLPVEAR	K	E	0.997	49.6	25	16.1	49.6	0	4	0	0	1083.62	3237.16	77494300	1129	1138
Mudpit_Aged_L3_4Post_OAF_1	Complement C5 OS=Homo sapiens GN=C5 PE=1 SV=4	P01031	C5	188309	33	55	139	LSMDIDVSYK	R	H	0.997	64.9	25	17.1	64.9	0	5	0	0	1186.57	4028.56	60775700	1309	1318
Mudpit_Aged_L3_4Post_OAF_1	Complement C5 OS=Homo sapiens GN=C5 PE=1 SV=4	P01031	C5	188309	33	55	139	MVETTAYALLTSLNLK	R	D	0.997	118	25.6	20.3	118	0	3	3	0	1767.96	9047.2	149496000	1247	1262
Mudpit_Aged_L3_4Post_OAF_1	Complement C5 OS=Homo sapiens GN=C5 PE=1 SV=4	P01031	C5	188309	33	55	139	NADYSYSVWK	R	G	0.997	57.3	25	16.6	57.3	0	3	0	0	1232.56	4999.9	30600700	1061	1070
Mudpit_Aged_L3_4Post_OAF_1	Complement C5 OS=Homo sapiens GN=C5 PE=1 SV=4	P01031	C5	188309	33	55	139	QLPGGQNPVSYVYLEVVSK	K	H	0.997	89.8	26.4	18.6	89.8	0	3	2	0	2077.1	9006.46	78256600	91	109
Mudpit_Aged_L3_4Post_OAF_1	Complement C5 OS=Homo sapiens GN=C5 PE=1 SV=4	P01031	C5	188309	33	55	139	RESYSGVTLDPR	K	G	0.985	43.6	27.4	15.7	43.6	0	0	1	0	1379.69	2742.01	9145810	936	947
Mudpit_Aged_L3_4Post_OAF_1	Complement C5 OS=Homo sapiens GN=C5 PE=1 SV=4	P01031	C5	188309	33	55	139	SYFPESWLWEVHLVPR	R	R	0.986	46.2	26.4	15.9	46.2	0	1	2	0	2045.03	9328.95	33063300	767	782
Mudpit_Aged_L3_4Post_OAF_1	Complement C5 OS=Homo sapiens GN=C5 PE=1 SV=4	P01031	C5	188309	33	55	139	TDAPDLPEENQAR	K	E	0.997	69.3	25	17.3	69.3	0	5	0	0	1455.67	2865.76	52789500	437	449
Mudpit_Aged_L3_4Post_OAF_1	Complement C5 OS=Homo sapiens GN=C5 PE=1 SV=4	P01031	C5	188309	33	55	139	TGEAVAEKDSEITFIK	K	K	0.997	84.4	27.1	18.3	84.4	0	2	1	0	1737.89	5184.86	41266800	1587	1602
Mudpit_Aged_L3_4Post_OAF_1	Complement C5 OS=Homo sapiens GN=C5 PE=1 SV=4	P01031	C5	188309	33	55	139	TLLPVSKPEIR	K	S	0.988	42.2	25	15.6	42.2	0	0	4	0	1252.76	4786.17	73501100	756	766
Mudpit_Aged_L3_4Post_OAF_1	Complement C5 OS=Homo sapiens GN=C5 PE=1 SV=4	P01031	C5	188309	33	55	139	VSITSITVENVFVK	K	Y	0.997	98.7	25	28.9	89	0	7	0	0	1535.87	8389.2	31917600	1563	1576
Mudpit_Aged_L3_4Post_OAF_1	Complement C5 OS=Homo sapiens GN=C5 PE=1 SV=4	P01031	C5	188309	33	55	139	VYSLNDDLKPAK	R	R	0.992	39.8	27.2	15.5	39.8	0	1	2	0	1362.73	3256.42	54553100	145	156
Mudpit_Aged_L3_4Post_OAF_1	Complement C5 OS=Homo sapiens GN=C5 PE=1 SV=4	P01031	C5	188309	33	55	139	YIYPLDSLTWIEYWPR	R	D	0.997	104	27.4	19.5	104	0	2	3	0	2115.06	9387.18	49589100	1635	1650
Mudpit_Aged_L3_4Post_OAF_1	Protein S isoform 1 (Fragment) OS=Homo sapiens GN=PROS1 PE=2 SV=1	A0A0S2Z4K3,A0A0S2Z4L3,P07225,Q16519,Q9NSD0	PROS1	75123.4	4	5	9	IETISHEDLQR	K	Q	0.997	46.3	28	15.9	46.3	0	1	2	0	1340.68	2050.21	23418000	592	602
Mudpit_Aged_L3_4Post_OAF_1	Protein S isoform 1 (Fragment) OS=Homo sapiens GN=PROS1 PE=2 SV=1	A0A0S2Z4K3,A0A0S2Z4L3,P07225,Q16519,Q9NSD0	PROS1	75123.4	4	5	9	NNLELSTPLK	R	I	0.997	51.9	26.9	16.2	51.9	0	3	0	0	1128.63	4571.6	33242300	582	591
Mudpit_Aged_L3_4Post_OAF_1	Protein S isoform 1 (Fragment) OS=Homo sapiens GN=PROS1 PE=2 SV=1	A0A0S2Z4K3,A0A0S2Z4L3,P07225,Q16519,Q9NSD0	PROS1	75123.4	4	5	9	SFQTGLFTAAR	R	Q	0.997	41.8	25.1	15.6	41.8	0	2	0	0	1198.62	5638.67	16642800	91	101
Mudpit_Aged_L3_4Post_OAF_1	Protein S isoform 1 (Fragment) OS=Homo sapiens GN=PROS1 PE=2 SV=1	A0A0S2Z4K3,A0A0S2Z4L3,P07225,Q16519,Q9NSD0	PROS1	75123.4	4	5	9	VESELIKPINPR	K	L	0.997	46.9	25	15.9	46.9	0	1	0	0	1394.8	3485.25	7028770	434	445
Mudpit_Aged_L3_4Post_OAF_1	Alpha-2-macroglobulin OS=Homo sapiens GN=A2M PE=1 SV=3	P01023	A2M	163290	38	63	212	AAQVTIQSSGTFSSK	K	F	0.997	57.3	26.4	16.6	57.3	0	3	0	0	1511.77	3330.54	14234100	1275	1289
Mudpit_Aged_L3_4Post_OAF_1	Alpha-2-macroglobulin OS=Homo sapiens GN=A2M PE=1 SV=3	P01023	A2M	163290	38	63	212	AFQPFFVELTMPYSVIR	R	G	0.997	54.8	27.2	16.4	54.8	0	2	0	0	2045.06	9299.66	15030100	788	804
Mudpit_Aged_L3_4Post_OAF_1	Alpha-2-macroglobulin OS=Homo sapiens GN=A2M PE=1 SV=3	P01023	A2M	163290	38	63	212	AIGYLNTGYQR	K	Q	0.997	55.9	25.6	16.5	55.9	0	2	0	0	1255.64	4252.97	24508100	1004	1014
Mudpit_Aged_L3_4Post_OAF_1	Alpha-2-macroglobulin OS=Homo sapiens GN=A2M PE=1 SV=3	P01023	A2M	163290	38	63	212	ALLAYAFALAGNQDK	K	R	0.997	88.1	26.5	18.5	88.1	0	1	2	0	1565.83	8533.96	20633600	1148	1162
Mudpit_Aged_L3_4Post_OAF_1	Alpha-2-macroglobulin OS=Homo sapiens GN=A2M PE=1 SV=3	P01023	A2M	163290	38	63	212	ATVLNYLPK	K	C	0.997	47.3	25	34.1	29.2	0	4	0	0	1018.59	5944.59	39809100	812	820
Mudpit_Aged_L3_4Post_OAF_1	Alpha-2-macroglobulin OS=Homo sapiens GN=A2M PE=1 SV=3	P01023	A2M	163290	38	63	212	AVDQSVLLMKPDAELSASSVYNLLPEK	R	D	0.997	91.3	25	18.7	91.3	0	0	6	0	2933.52	9023.97	51056400	599	625
Mudpit_Aged_L3_4Post_OAF_1	Alpha-2-macroglobulin OS=Homo sapiens GN=A2M PE=1 SV=3	P01023	A2M	163290	38	63	212	DLTGFPGPLNDQDNEDCINR	K	H	0.997	96	25	19	96	0	4	2	0	2290.99	7564.59	89786000	626	645
Mudpit_Aged_L3_4Post_OAF_1	Alpha-2-macroglobulin OS=Homo sapiens GN=A2M PE=1 SV=3	P01023	A2M	163290	38	63	212	DMYSFLEDMGLK	K	A	0.997	64.5	25	17	64.5	0	13	0	0	1464.64	8997.76	142915000	665	676
Mudpit_Aged_L3_4Post_OAF_1	Alpha-2-macroglobulin OS=Homo sapiens GN=A2M PE=1 SV=3	P01023	A2M	163290	38	63	212	DTVIKPLLVEPEGLEK	K	E	0.997	80.4	25	18	80.4	0	6	4	0	1780.01	7135.52	140426000	897	912
Mudpit_Aged_L3_4Post_OAF_1	Alpha-2-macroglobulin OS=Homo sapiens GN=A2M PE=1 SV=3	P01023	A2M	163290	38	63	212	ETTFNSLLCPSGGEVSEELSLK	K	L	0.997	89.6	26	18.6	89.6	0	5	3	0	2398.13	8567.89	33338700	913	934
Mudpit_Aged_L3_4Post_OAF_1	Alpha-2-macroglobulin OS=Homo sapiens GN=A2M PE=1 SV=3	P01023	A2M	163290	38	63	212	FEVQVTVPK	K	I	0.997	51.5	27.5	16.2	51.5	0	2	0	0	1046.59	5197.03	43905800	229	237
Mudpit_Aged_L3_4Post_OAF_1	Alpha-2-macroglobulin OS=Homo sapiens GN=A2M PE=1 SV=3	P01023	A2M	163290	38	63	212	FSGQLNSHGCFYQQVK	K	T	0.997	59.4	29.1	16.7	59.4	0	1	0	0	1900.86	5152.41	3958550	290	305
Mudpit_Aged_L3_4Post_OAF_1	Alpha-2-macroglobulin OS=Homo sapiens GN=A2M PE=1 SV=3	P01023	A2M	163290	38	63	212	GHFSISIPVK	K	S	0.997	43.2	25	15.7	43.2	0	2	1	0	1084.62	5516.87	25410400	522	531
Mudpit_Aged_L3_4Post_OAF_1	Alpha-2-macroglobulin OS=Homo sapiens GN=A2M PE=1 SV=3	P01023	A2M	163290	38	63	212	HYDGSYSTFGER	K	Y	0.997	42.1	25	15.6	42.1	0	3	0	0	1418.6	2444	18043100	1020	1031
Mudpit_Aged_L3_4Post_OAF_1	Alpha-2-macroglobulin OS=Homo sapiens GN=A2M PE=1 SV=3	P01023	A2M	163290	38	63	212	IAQWQSFQLEGGLK	R	Q	0.997	70.3	32.7	17.4	70.3	0	6	1	0	1604.84	7326.74	53632000	175	188
Mudpit_Aged_L3_4Post_OAF_1	Alpha-2-macroglobulin OS=Homo sapiens GN=A2M PE=1 SV=3	P01023	A2M	163290	38	63	212	LHTEAQIQEEGTVVELTGR	K	Q	0.997	141	25.7	21.8	141	0	3	24	0	2110.08	7964.24	143274000	320	338
Mudpit_Aged_L3_4Post_OAF_1	Alpha-2-macroglobulin OS=Homo sapiens GN=A2M PE=1 SV=3	P01023	A2M	163290	38	63	212	LLIYAVLPTGDVIGDSAK	R	Y	0.997	73.5	25	17.6	73.5	0	3	1	0	1845.04	9017.83	138945000	540	557
Mudpit_Aged_L3_4Post_OAF_1	Alpha-2-macroglobulin OS=Homo sapiens GN=A2M PE=1 SV=3	P01023	A2M	163290	38	63	212	LLLQQVSLPELPGEYSMK	R	V	0.997	78.2	26.4	17.9	78.2	0	5	4	0	2045.1	8985.84	271622000	1298	1315
Mudpit_Aged_L3_4Post_OAF_1	Alpha-2-macroglobulin OS=Homo sapiens GN=A2M PE=1 SV=3	P01023	A2M	163290	38	63	212	LPPNVVEESAR	K	A	0.997	59.7	28.5	16.7	59.7	0	8	0	0	1210.64	3095.25	416530000	935	945
Mudpit_Aged_L3_4Post_OAF_1	Alpha-2-macroglobulin OS=Homo sapiens GN=A2M PE=1 SV=3	P01023	A2M	163290	38	63	212	LVHVEEPHTETVR	R	K	0.991	51.2	26.9	16.2	51.2	0	0	4	6	1545.8	2531.67	174027000	720	732
Mudpit_Aged_L3_4Post_OAF_1	Alpha-2-macroglobulin OS=Homo sapiens GN=A2M PE=1 SV=3	P01023	A2M	163290	38	63	212	MVSGFIPLKPTVK	K	M	0.952	35.8	25	15.2	35.8	0	0	1	0	1432.82	4946.95	7860740	1385	1397
Mudpit_Aged_L3_4Post_OAF_1	Alpha-2-macroglobulin OS=Homo sapiens GN=A2M PE=1 SV=3	P01023	A2M	163290	38	63	212	NEDSLVFVQTDK	K	S	0.997	75	26.5	28.3	64.4	0	7	0	0	1394.68	5216.01	96535300	124	135
Mudpit_Aged_L3_4Post_OAF_1	Alpha-2-macroglobulin OS=Homo sapiens GN=A2M PE=1 SV=3	P01023	A2M	163290	38	63	212	NQGNTWLTAFVLK	R	T	0.996	33.7	26.3	15.1	33.7	0	1	0	0	1491.8	8829.45	15336400	1035	1047
Mudpit_Aged_L3_4Post_OAF_1	Alpha-2-macroglobulin OS=Homo sapiens GN=A2M PE=1 SV=3	P01023	A2M	163290	38	63	212	QFSFPLSSEPFQGSYK	K	V	0.997	68.3	25.4	17.3	68.3	0	6	2	0	1848.88	8164.29	71318400	189	204
Mudpit_Aged_L3_4Post_OAF_1	Alpha-2-macroglobulin OS=Homo sapiens GN=A2M PE=1 SV=3	P01023	A2M	163290	38	63	212	QGIPFFGQVR	R	L	0.997	40.3	26.5	20.7	35.1	0	3	0	0	1148.62	6940.07	33169700	361	370
Mudpit_Aged_L3_4Post_OAF_1	Alpha-2-macroglobulin OS=Homo sapiens GN=A2M PE=1 SV=3	P01023	A2M	163290	38	63	212	QQNAQGGFSSTQDTVVALHALSK	K	Y	0.997	118	26.7	20.4	118	0	0	5	0	2387.2	6259.98	47725600	1241	1263
Mudpit_Aged_L3_4Post_OAF_1	Alpha-2-macroglobulin OS=Homo sapiens GN=A2M PE=1 SV=3	P01023	A2M	163290	38	63	212	QTVSWAVTPK	R	S	0.997	75.6	26.9	25.9	67.4	0	6	0	0	1116.6	4076.08	247034000	854	863
Mudpit_Aged_L3_4Post_OAF_1	Alpha-2-macroglobulin OS=Homo sapiens GN=A2M PE=1 SV=3	P01023	A2M	163290	38	63	212	SASNMAIVDVK	R	M	0.997	73	26.4	17.6	73	0	4	0	0	1134.58	3598.96	59048800	1374	1384
Mudpit_Aged_L3_4Post_OAF_1	Alpha-2-macroglobulin OS=Homo sapiens GN=A2M PE=1 SV=3	P01023	A2M	163290	38	63	212	SSGSLLNNAIK	R	G	0.997	81	27.8	18.1	81	0	4	0	0	1103.61	3543.09	52660300	1082	1092
Mudpit_Aged_L3_4Post_OAF_1	Alpha-2-macroglobulin OS=Homo sapiens GN=A2M PE=1 SV=3	P01023	A2M	163290	38	63	212	SSSNEEVMFLTVQVK	K	G	0.997	125	25.9	20.8	125	0	5	1	0	1713.84	6470.63	85374700	94	108
Mudpit_Aged_L3_4Post_OAF_1	Alpha-2-macroglobulin OS=Homo sapiens GN=A2M PE=1 SV=3	P01023	A2M	163290	38	63	212	TEHPFTVEEFVLPK	R	F	0.997	57.2	27.4	16.6	57.2	0	3	3	0	1672.86	8466.16	336905000	215	228
Mudpit_Aged_L3_4Post_OAF_1	Alpha-2-macroglobulin OS=Homo sapiens GN=A2M PE=1 SV=3	P01023	A2M	163290	38	63	212	TEVSSNHVLIYLDK	R	V	0.997	99.1	27.1	19.2	99.1	0	3	3	0	1617.85	6094.23	85262900	1408	1421
Mudpit_Aged_L3_4Post_OAF_1	Alpha-2-macroglobulin OS=Homo sapiens GN=A2M PE=1 SV=3	P01023	A2M	163290	38	63	212	VDLSFSPSQSLPASHAHLR	K	V	0.997	102	26.5	19.4	102	0	1	2	2	2049.05	6953.04	110012000	568	586
Mudpit_Aged_L3_4Post_OAF_1	Alpha-2-macroglobulin OS=Homo sapiens GN=A2M PE=1 SV=3	P01023	A2M	163290	38	63	212	VGFYESDVMGR	R	G	0.997	70.8	25	17.4	70.8	0	7	0	0	1259.57	4109.97	343224000	705	715
Mudpit_Aged_L3_4Post_OAF_1	Alpha-2-macroglobulin OS=Homo sapiens GN=A2M PE=1 SV=3	P01023	A2M	163290	38	63	212	VSNQTLSLFFTVLQDVPVR	K	D	0.996	62.7	25	16.9	62.7	0	0	1	0	2163.18	9402.99	3040290	1422	1440
Mudpit_Aged_L3_4Post_OAF_1	Alpha-2-macroglobulin OS=Homo sapiens GN=A2M PE=1 SV=3	P01023	A2M	163290	38	63	212	VSVQLEASPAFLAVPVEK	R	E	0.997	78.3	25	17.9	78.3	0	4	4	0	1884.05	8366.09	52044000	824	841
Mudpit_Aged_L3_4Post_OAF_1	Alpha-2-macroglobulin OS=Homo sapiens GN=A2M PE=1 SV=3	P01023	A2M	163290	38	63	212	VVSMDENFHPLNELIPLVYIQDPK	R	G	0.976	36.9	25	15.3	36.9	0	0	1	0	2810.44	9540.92	5755340	148	171
Mudpit_Aged_L3_4Post_OAF_1	Alpha-2-macroglobulin OS=Homo sapiens GN=A2M PE=1 SV=3	P01023	A2M	163290	38	63	212	YDVENCLANK	K	V	0.997	43.1	25	23.9	34.9	0	2	0	0	1226.54	3388.51	28257900	558	567
Mudpit_Aged_L3_4Post_OAF_1	Vesicle amine transport protein 1 homolog (T californica), isoform CRA_a OS=Homo sapiens GN=VAT1 PE=4 SV=1	A0A024R1Z6,Q99536	VAT1	41919.8	2	2	4	EVAEAATGEDASSPPPK	R	T	0.997	64.7	25.2	17	64.7	0	2	0	0	1655.78	1641.72	3880320	6	22
Mudpit_Aged_L3_4Post_OAF_1	Vesicle amine transport protein 1 homolog (T californica), isoform CRA_a OS=Homo sapiens GN=VAT1 PE=4 SV=1	A0A024R1Z6,Q99536	VAT1	41919.8	2	2	4	TVENVTVFGTASASK	R	H	0.997	73.7	26.1	17.6	73.7	0	2	0	0	1510.77	4671.93	7487030	211	225
Mudpit_Aged_L3_4Post_OAF_1	Serpin peptidase inhibitor, clade A (Alpha-1 antiproteinase, antitrypsin), member 3, isoform CRA_c OS=Homo sapiens GN=SERPINA3 PE=3 SV=1	A0A024R6P0,B3KS79,P01011	SERPINA3	47653	11	21	78	ADLSGITGAR	K	N	0.997	52.9	28.6	25.6	43.6	0	3	0	0	960.511	2942.73	25108700	341	350
Mudpit_Aged_L3_4Post_OAF_1	Serpin peptidase inhibitor, clade A (Alpha-1 antiproteinase, antitrypsin), member 3, isoform CRA_c OS=Homo sapiens GN=SERPINA3 PE=3 SV=1	A0A024R6P0,B3KS79,P01011	SERPINA3	47653	11	21	78	AVLDVFEEGTEASAATAVK	K	I	0.997	113	27.1	20.1	113	0	6	4	0	1907.96	7544.55	110638000	361	379
Mudpit_Aged_L3_4Post_OAF_1	Serpin peptidase inhibitor, clade A (Alpha-1 antiproteinase, antitrypsin), member 3, isoform CRA_c OS=Homo sapiens GN=SERPINA3 PE=3 SV=1	A0A024R6P0,B3KS79,P01011	SERPINA3	47653	11	21	78	DLDSQTMMVLVNYIFFK	K	A	0.997	73	30	17.6	15	0	0	1	0	2080.01	9469.96	2148540	198	214
Mudpit_Aged_L3_4Post_OAF_1	Serpin peptidase inhibitor, clade A (Alpha-1 antiproteinase, antitrypsin), member 3, isoform CRA_c OS=Homo sapiens GN=SERPINA3 PE=3 SV=1	A0A024R6P0,B3KS79,P01011	SERPINA3	47653	11	21	78	EIGELYLPK	R	F	0.997	56.2	25.8	16.5	56.2	0	3	0	0	1061.59	5812.08	101801000	307	315
Mudpit_Aged_L3_4Post_OAF_1	Serpin peptidase inhibitor, clade A (Alpha-1 antiproteinase, antitrypsin), member 3, isoform CRA_c OS=Homo sapiens GN=SERPINA3 PE=3 SV=1	A0A024R6P0,B3KS79,P01011	SERPINA3	47653	11	21	78	EQLSLLDR	K	F	0.99	55.2	27.4	25.9	45.7	0	2	0	0	973.531	4620.26	84346700	145	152
Mudpit_Aged_L3_4Post_OAF_1	Serpin peptidase inhibitor, clade A (Alpha-1 antiproteinase, antitrypsin), member 3, isoform CRA_c OS=Homo sapiens GN=SERPINA3 PE=3 SV=1	A0A024R6P0,B3KS79,P01011	SERPINA3	47653	11	21	78	ITLLSALVETR	K	T	0.997	71.8	25	17.5	71.8	0	5	0	0	1215.73	8356.09	142691000	380	390
Mudpit_Aged_L3_4Post_OAF_1	Serpin peptidase inhibitor, clade A (Alpha-1 antiproteinase, antitrypsin), member 3, isoform CRA_c OS=Homo sapiens GN=SERPINA3 PE=3 SV=1	A0A024R6P0,B3KS79,P01011	SERPINA3	47653	11	21	78	LYGSEAFATDFQDSAAAK	R	K	0.997	122	25	20.6	122	0	16	2	0	1891.87	6637.32	110327000	160	177
Mudpit_Aged_L3_4Post_OAF_1	Serpin peptidase inhibitor, clade A (Alpha-1 antiproteinase, antitrypsin), member 3, isoform CRA_c OS=Homo sapiens GN=SERPINA3 PE=3 SV=1	A0A024R6P0,B3KS79,P01011	SERPINA3	47653	11	21	78	MEEVEAMLLPETLK	K	R	0.997	84.1	28.3	18.3	84.1	0	20	2	0	1632.82	7183.22	233442000	284	297
Mudpit_Aged_L3_4Post_OAF_1	Serpin peptidase inhibitor, clade A (Alpha-1 antiproteinase, antitrypsin), member 3, isoform CRA_c OS=Homo sapiens GN=SERPINA3 PE=3 SV=1	A0A024R6P0,B3KS79,P01011	SERPINA3	47653	11	21	78	MEEVEAMLLPETLKR	K	W	0.958	34	27.5	15.1	34	0	0	2	0	1788.92	6818.93	27733900	284	298
Mudpit_Aged_L3_4Post_OAF_1	Serpin peptidase inhibitor, clade A (Alpha-1 antiproteinase, antitrypsin), member 3, isoform CRA_c OS=Homo sapiens GN=SERPINA3 PE=3 SV=1	A0A024R6P0,B3KS79,P01011	SERPINA3	47653	11	21	78	NLAVSQVVHK	R	A	0.997	60.1	25	16.8	60.1	0	2	3	0	1094.63	2675.98	59625700	351	360
Mudpit_Aged_L3_4Post_OAF_1	Serpin peptidase inhibitor, clade A (Alpha-1 antiproteinase, antitrypsin), member 3, isoform CRA_c OS=Homo sapiens GN=SERPINA3 PE=3 SV=1	A0A024R6P0,B3KS79,P01011	SERPINA3	47653	11	21	78	WEMPFDPQDTHQSR	K	F	0.997	72.4	25	17.5	72.4	0	3	4	0	1789.76	4648.07	147374000	217	230
Mudpit_Aged_L3_4Post_OAF_1	Dickkopf-related protein 3 OS=Homo sapiens GN=DKK3 PE=1 SV=1	F6SYF8,Q9UBP4	DKK3	38389.4	3	4	7	DQDGEILLPR	R	E	0.997	43.8	25.6	20	39.6	0	3	0	0	1155.6	5509.31	24903200	293	302
Mudpit_Aged_L3_4Post_OAF_1	Dickkopf-related protein 3 OS=Homo sapiens GN=DKK3 PE=1 SV=1	F6SYF8,Q9UBP4	DKK3	38389.4	3	4	7	QELEDLER	R	S	0.99	38.6	25	39.4	14.6	0	1	0	0	1031.5	2911.21	16807400	319	326
Mudpit_Aged_L3_4Post_OAF_1	Dickkopf-related protein 3 OS=Homo sapiens GN=DKK3 PE=1 SV=1	F6SYF8,Q9UBP4	DKK3	38389.4	3	4	7	SAVEEMEAEEAAAK	R	A	0.997	46.5	25	15.9	46.5	0	3	0	0	1464.65	2032.14	14717900	67	80
Mudpit_Aged_L3_4Post_OAF_1	Inter-alpha-trypsin inhibitor heavy chain H5 OS=Homo sapiens GN=ITIH5 PE=1 SV=2	C9J2H1	ITIH5	104547	8	8	9	AAFFLSYEELLQR	K	R	0.997	46.8	27.3	15.9	46.8	0	1	0	0	1586.82	9071.75	12788900	153	165
Mudpit_Aged_L3_4Post_OAF_1	Inter-alpha-trypsin inhibitor heavy chain H5 OS=Homo sapiens GN=ITIH5 PE=1 SV=2	C9J2H1	ITIH5	104547	8	8	9	DHLISVTPDSIR	K	D	0.997	54.1	28.3	16.4	54.1	0	1	0	0	1352.72	4846.25	9708720	345	356
Mudpit_Aged_L3_4Post_OAF_1	Inter-alpha-trypsin inhibitor heavy chain H5 OS=Homo sapiens GN=ITIH5 PE=1 SV=2	C9J2H1	ITIH5	104547	8	8	9	FSIIGFSNR	R	I	0.994	32.9	25.9	28.5	19.4	0	1	0	0	1040.55	6531.88	15310600	331	339
Mudpit_Aged_L3_4Post_OAF_1	Inter-alpha-trypsin inhibitor heavy chain H5 OS=Homo sapiens GN=ITIH5 PE=1 SV=2	C9J2H1	ITIH5	104547	8	8	9	LSLENCGLTR	K	R	0.95	25.5	26.6	14.6	25.5	0	1	0	0	1163.57	4604.91	7300870	450	459
Mudpit_Aged_L3_4Post_OAF_1	Inter-alpha-trypsin inhibitor heavy chain H5 OS=Homo sapiens GN=ITIH5 PE=1 SV=2	C9J2H1	ITIH5	104547	8	8	9	SYLEITPSR	R	V	0.989	30.6	26	14.9	30.6	0	1	0	0	1065.56	4197.64	15264700	754	762
Mudpit_Aged_L3_4Post_OAF_1	Inter-alpha-trypsin inhibitor heavy chain H5 OS=Homo sapiens GN=ITIH5 PE=1 SV=2	C9J2H1	ITIH5	104547	8	8	9	TPLLSDIR	R	I	0.99	46.9	26.8	30.9	32	0	2	0	0	914.531	4576.2	29378800	480	487
Mudpit_Aged_L3_4Post_OAF_1	Inter-alpha-trypsin inhibitor heavy chain H5 OS=Homo sapiens GN=ITIH5 PE=1 SV=2	C9J2H1	ITIH5	104547	8	8	9	VHEEEDAGSQLIGFYDEIR	R	T	0.976	35.6	25	15.2	35.6	0	0	1	0	2207.03	8608.76	9585890	461	479
Mudpit_Aged_L3_4Post_OAF_1	Inter-alpha-trypsin inhibitor heavy chain H5 OS=Homo sapiens GN=ITIH5 PE=1 SV=2	C9J2H1	ITIH5	104547	8	8	9	VYQGEITER	K	E	0.993	32.8	26.5	15	32.8	0	1	0	0	1094.55	1813.14	5739270	106	114
Mudpit_Aged_L3_4Post_OAF_1	Epididymis secretory sperm binding protein Li 44a OS=Homo sapiens GN=SERPINA1 PE=2 SV=1	E9KL23,P01009	SERPINA1	46737.9	18	35	335	AVLTIDEK	K	G	0.99	61.3	27.9	17.9	60.2	0	9	0	0	888.504	2876.76	184541000	360	367
Mudpit_Aged_L3_4Post_OAF_1	Epididymis secretory sperm binding protein Li 44a OS=Homo sapiens GN=SERPINA1 PE=2 SV=1	E9KL23,P01009	SERPINA1	46737.9	18	35	335	DTEEEDFHVDQVTTVK	K	V	0.997	117	25	20.3	117	0	15	11	0	1891.86	4959.99	1276880000	226	241
Mudpit_Aged_L3_4Post_OAF_1	Epididymis secretory sperm binding protein Li 44a OS=Homo sapiens GN=SERPINA1 PE=2 SV=1	E9KL23,P01009	SERPINA1	46737.9	18	35	335	FNKPFVFLMIEQNTK	K	S	0.997	67	26.1	17.2	67	0	1	3	0	1855.98	8030.57	45383700	390	404
Mudpit_Aged_L3_4Post_OAF_1	Epididymis secretory sperm binding protein Li 44a OS=Homo sapiens GN=SERPINA1 PE=2 SV=1	E9KL23,P01009	SERPINA1	46737.9	18	35	335	GTEAAGAMFLEAIPMSIPPEVK	K	F	0.997	107	29	19.7	107	0	19	8	0	2259.14	9087.71	543406000	368	389
Mudpit_Aged_L3_4Post_OAF_1	Epididymis secretory sperm binding protein Li 44a OS=Homo sapiens GN=SERPINA1 PE=2 SV=1	E9KL23,P01009	SERPINA1	46737.9	18	35	335	ITPNLAEFAFSLYR	K	Q	0.997	75	26.7	32.4	60.2	0	1	0	0	1641.86	9124.44	44509700	50	63
Mudpit_Aged_L3_4Post_OAF_1	Epididymis secretory sperm binding protein Li 44a OS=Homo sapiens GN=SERPINA1 PE=2 SV=1	E9KL23,P01009	SERPINA1	46737.9	18	35	335	LQHLENELTHDIITK	K	F	0.997	84.4	26	18.3	84.4	0	21	29	18	1803.96	7281.34	2720650000	284	298
Mudpit_Aged_L3_4Post_OAF_1	Epididymis secretory sperm binding protein Li 44a OS=Homo sapiens GN=SERPINA1 PE=2 SV=1	E9KL23,P01009	SERPINA1	46737.9	18	35	335	LSITGTYDLK	K	S	0.997	67.5	25.8	18.6	66.1	0	15	0	0	1110.6	5237.64	1876280000	315	324
Mudpit_Aged_L3_4Post_OAF_1	Epididymis secretory sperm binding protein Li 44a OS=Homo sapiens GN=SERPINA1 PE=2 SV=1	E9KL23,P01009	SERPINA1	46737.9	18	35	335	LSSWVLLMK	K	Y	0.997	70.4	25	17.4	70.4	0	4	0	0	1076.62	7008.06	52022700	259	267
Mudpit_Aged_L3_4Post_OAF_1	Epididymis secretory sperm binding protein Li 44a OS=Homo sapiens GN=SERPINA1 PE=2 SV=1	E9KL23,P01009	SERPINA1	46737.9	18	35	335	LYHSEAFTVNFGDTEEAK	K	K	0.997	112	25	20	112	0	34	81	0	2057.95	6807.38	1882370000	161	178
Mudpit_Aged_L3_4Post_OAF_1	Epididymis secretory sperm binding protein Li 44a OS=Homo sapiens GN=SERPINA1 PE=2 SV=1	E9KL23,P01009	SERPINA1	46737.9	18	35	335	LYHSEAFTVNFGDTEEAKK	K	Q	0.997	108	25.7	19.8	108	0	2	4	5	2186.04	5591.61	139765000	161	179
Mudpit_Aged_L3_4Post_OAF_1	Epididymis secretory sperm binding protein Li 44a OS=Homo sapiens GN=SERPINA1 PE=2 SV=1	E9KL23,P01009	SERPINA1	46737.9	18	35	335	QINDYVEK	K	G	0.99	40.8	26.7	20	36.3	0	1	0	0	1008.5	1988.45	37415200	180	187
Mudpit_Aged_L3_4Post_OAF_1	Epididymis secretory sperm binding protein Li 44a OS=Homo sapiens GN=SERPINA1 PE=2 SV=1	E9KL23,P01009	SERPINA1	46737.9	18	35	335	SASLHLPK	R	L	0.99	54.5	25	16.4	54.5	0	2	0	0	852.494	2840.7	23378200	307	314
Mudpit_Aged_L3_4Post_OAF_1	Epididymis secretory sperm binding protein Li 44a OS=Homo sapiens GN=SERPINA1 PE=2 SV=1	E9KL23,P01009	SERPINA1	46737.9	18	35	335	SVLGQLGITK	K	V	0.997	85.4	25.3	18.5	85.2	0	7	0	0	1015.61	5857.95	349829000	325	334
Mudpit_Aged_L3_4Post_OAF_1	Epididymis secretory sperm binding protein Li 44a OS=Homo sapiens GN=SERPINA1 PE=2 SV=1	E9KL23,P01009	SERPINA1	46737.9	18	35	335	TLNQPDSQLQLTTGNGLFLSEGLK	R	L	0.997	118	26	20.4	118	0	14	11	0	2574.34	8767.25	270419000	126	149
Mudpit_Aged_L3_4Post_OAF_1	Epididymis secretory sperm binding protein Li 44a OS=Homo sapiens GN=SERPINA1 PE=2 SV=1	E9KL23,P01009	SERPINA1	46737.9	18	35	335	VFSNGADLSGVTEEAPLK	K	L	0.997	127	27.2	20.9	127	0	8	3	0	1833.92	6292.48	153244000	335	352
Mudpit_Aged_L3_4Post_OAF_1	Epididymis secretory sperm binding protein Li 44a OS=Homo sapiens GN=SERPINA1 PE=2 SV=1	E9KL23,P01009	SERPINA1	46737.9	18	35	335	WERPFEVK	K	D	0.99	37.5	28.7	24	28.9	0	5	0	0	1090.57	4470.74	186361000	218	225
Mudpit_Aged_L3_4Post_OAF_1	Epididymis secretory sperm binding protein Li 44a OS=Homo sapiens GN=SERPINA1 PE=2 SV=1	E9KL23,P01009	SERPINA1	46737.9	18	35	335	WERPFEVKDTEEEDFHVDQVTTVK	K	V	0.969	36.5	25	15.3	36.5	0	0	0	2	2963.41	8401.6	28657900	218	241
Mudpit_Aged_L3_4Post_OAF_1	Epididymis secretory sperm binding protein Li 44a OS=Homo sapiens GN=SERPINA1 PE=2 SV=1	E9KL23,P01009	SERPINA1	46737.9	18	35	335	YLGNATAIFFLPDEGK	K	L	0.997	96.8	37.4	20.1	95.8	0	1	0	0	1755.9	9002.34	11793800	268	283
Mudpit_Aged_L3_4Post_OAF_1	Serpin peptidase inhibitor, clade C (Antithrombin), member 1, isoform CRA_a OS=Homo sapiens GN=SERPINC1 PE=3 SV=1	A0A024R944,P01008	SERPINC1	52604.1	15	22	57	AFLEVNEEGSEAAASTAVVIAGR	K	S	0.997	167	32.8	23.4	167	0	5	1	0	2291.15	7742.68	64841000	403	425
Mudpit_Aged_L3_4Post_OAF_1	Serpin peptidase inhibitor, clade C (Antithrombin), member 1, isoform CRA_a OS=Homo sapiens GN=SERPINC1 PE=3 SV=1	A0A024R944,P01008	SERPINC1	52604.1	15	22	57	ATEDEGSEQKIPEATNR	K	R	0.997	110	26.3	19.9	110	0	1	0	0	1874.87	1620.54	4565930	62	78
Mudpit_Aged_L3_4Post_OAF_1	Serpin peptidase inhibitor, clade C (Antithrombin), member 1, isoform CRA_a OS=Homo sapiens GN=SERPINC1 PE=3 SV=1	A0A024R944,P01008	SERPINC1	52604.1	15	22	57	DDLYVSDAFHK	R	A	0.997	38.1	25.8	15.4	38.1	0	3	2	0	1309.61	4681.87	102829000	392	402
Mudpit_Aged_L3_4Post_OAF_1	Serpin peptidase inhibitor, clade C (Antithrombin), member 1, isoform CRA_a OS=Homo sapiens GN=SERPINC1 PE=3 SV=1	A0A024R944,P01008	SERPINC1	52604.1	15	22	57	EQLQDMGLVDLFSPEK	K	S	0.997	103	26.8	19.4	103	0	9	1	0	1864.9	8565.49	261343000	365	380
Mudpit_Aged_L3_4Post_OAF_1	Serpin peptidase inhibitor, clade C (Antithrombin), member 1, isoform CRA_a OS=Homo sapiens GN=SERPINC1 PE=3 SV=1	A0A024R944,P01008	SERPINC1	52604.1	15	22	57	EVPLNTIIFMGR	R	V	0.997	54	27.7	16.4	54	0	1	0	0	1405.75	7532.63	6635050	446	457
Mudpit_Aged_L3_4Post_OAF_1	Serpin peptidase inhibitor, clade C (Antithrombin), member 1, isoform CRA_a OS=Homo sapiens GN=SERPINC1 PE=3 SV=1	A0A024R944,P01008	SERPINC1	52604.1	15	22	57	FATTFYQHLADSK	R	N	0.997	80.9	27.1	18.1	80.9	0	4	5	0	1528.74	5471.71	216782000	90	102
Mudpit_Aged_L3_4Post_OAF_1	Serpin peptidase inhibitor, clade C (Antithrombin), member 1, isoform CRA_a OS=Homo sapiens GN=SERPINC1 PE=3 SV=1	A0A024R944,P01008	SERPINC1	52604.1	15	22	57	FRIEDGFSLK	R	E	0.992	58.8	25	16.7	58.8	0	0	2	0	1211.64	7131.51	6230000	355	364
Mudpit_Aged_L3_4Post_OAF_1	Serpin peptidase inhibitor, clade C (Antithrombin), member 1, isoform CRA_a OS=Homo sapiens GN=SERPINC1 PE=3 SV=1	A0A024R944,P01008	SERPINC1	52604.1	15	22	57	GDDITMVLILPKPEK	K	S	0.997	73.6	25	17.6	73.6	0	0	5	0	1668.92	7363.79	30816900	308	322
Mudpit_Aged_L3_4Post_OAF_1	Serpin peptidase inhibitor, clade C (Antithrombin), member 1, isoform CRA_a OS=Homo sapiens GN=SERPINC1 PE=3 SV=1	A0A024R944,P01008	SERPINC1	52604.1	15	22	57	IEDGFSLK	R	E	0.99	54.4	25.8	28.1	42.6	0	4	0	0	908.472	4082.63	65662100	357	364
Mudpit_Aged_L3_4Post_OAF_1	Serpin peptidase inhibitor, clade C (Antithrombin), member 1, isoform CRA_a OS=Homo sapiens GN=SERPINC1 PE=3 SV=1	A0A024R944,P01008	SERPINC1	52604.1	15	22	57	KATEDEGSEQKIPEATNR	K	R	0.975	44.7	26.7	15.8	44.7	0	0	0	1	2002.97	1836.93	4852140	61	78
Mudpit_Aged_L3_4Post_OAF_1	Serpin peptidase inhibitor, clade C (Antithrombin), member 1, isoform CRA_a OS=Homo sapiens GN=SERPINC1 PE=3 SV=1	A0A024R944,P01008	SERPINC1	52604.1	15	22	57	LPGIVAEGR	K	D	0.997	44.4	25	17.7	42.5	0	4	0	0	911.531	3416.4	48717800	383	391
Mudpit_Aged_L3_4Post_OAF_1	Serpin peptidase inhibitor, clade C (Antithrombin), member 1, isoform CRA_a OS=Homo sapiens GN=SERPINC1 PE=3 SV=1	A0A024R944,P01008	SERPINC1	52604.1	15	22	57	NDNDNIFLSPLSISTAFAMTK	K	L	0.997	127	26.8	20.9	127	0	1	2	0	2299.13	9272.73	45850500	103	123
Mudpit_Aged_L3_4Post_OAF_1	Serpin peptidase inhibitor, clade C (Antithrombin), member 1, isoform CRA_a OS=Homo sapiens GN=SERPINC1 PE=3 SV=1	A0A024R944,P01008	SERPINC1	52604.1	15	22	57	SKLPGIVAEGR	K	D	0.997	74.8	25	17.7	74.8	0	0	1	0	1126.66	3950.37	3142080	381	391
Mudpit_Aged_L3_4Post_OAF_1	Serpin peptidase inhibitor, clade C (Antithrombin), member 1, isoform CRA_a OS=Homo sapiens GN=SERPINC1 PE=3 SV=1	A0A024R944,P01008	SERPINC1	52604.1	15	22	57	TSDQIHFFFAK	K	L	0.997	59.8	25.2	27.6	49	0	1	0	0	1340.66	7037.55	14599200	147	157
Mudpit_Aged_L3_4Post_OAF_1	Serpin peptidase inhibitor, clade C (Antithrombin), member 1, isoform CRA_a OS=Homo sapiens GN=SERPINC1 PE=3 SV=1	A0A024R944,P01008	SERPINC1	52604.1	15	22	57	VAEGTQVLELPFK	R	G	0.997	131	26.2	21.2	131	0	4	0	0	1430.79	7504.87	83153500	295	307
Mudpit_Aged_L3_4Post_OAF_1	Coagulation factor XIII A chain OS=Homo sapiens GN=F13A1 PE=1 SV=4	P00488	F13A1	83267.3	13	18	25	AVPPNNSNAAEDDLPTVELQGVVPR	R	G	0.988	52.8	27.2	16.3	52.8	0	0	2	0	2602.31	7684.93	6975630	14	38
Mudpit_Aged_L3_4Post_OAF_1	Coagulation factor XIII A chain OS=Homo sapiens GN=F13A1 PE=1 SV=4	P00488	F13A1	83267.3	13	18	25	DGTHVVENVDATHIGK	K	L	0.99	50.1	26	16.1	50.1	0	0	0	1	1691.83	2697.82	15913700	448	463
Mudpit_Aged_L3_4Post_OAF_1	Coagulation factor XIII A chain OS=Homo sapiens GN=F13A1 PE=1 SV=4	P00488	F13A1	83267.3	13	18	25	ETFDVTLEPLSFK	K	K	0.997	60.9	26.9	16.8	60.9	0	1	0	0	1525.78	8509.6	8533930	572	584
Mudpit_Aged_L3_4Post_OAF_1	Coagulation factor XIII A chain OS=Homo sapiens GN=F13A1 PE=1 SV=4	P00488	F13A1	83267.3	13	18	25	GTYIPVPIVSELQSGK	K	W	0.997	54.8	26.2	16.4	54.8	0	1	1	0	1687.93	8478.37	10151600	115	130
Mudpit_Aged_L3_4Post_OAF_1	Coagulation factor XIII A chain OS=Homo sapiens GN=F13A1 PE=1 SV=4	P00488	F13A1	83267.3	13	18	25	GVNLQEFLNVTSVHLFK	R	E	0.953	31.3	25	15	31.3	0	0	1	0	1945.05	9229.94	5293850	39	55
Mudpit_Aged_L3_4Post_OAF_1	Coagulation factor XIII A chain OS=Homo sapiens GN=F13A1 PE=1 SV=4	P00488	F13A1	83267.3	13	18	25	HVYGELDVQIQR	R	R	0.994	58.2	25.8	26.4	48.4	0	1	1	0	1456.75	4736.59	14192500	717	728
Mudpit_Aged_L3_4Post_OAF_1	Coagulation factor XIII A chain OS=Homo sapiens GN=F13A1 PE=1 SV=4	P00488	F13A1	83267.3	13	18	25	KDGTHVVENVDATHIGK	K	L	0.957	45.9	26.9	15.9	45.9	0	0	0	1	1819.93	2133.76	3049140	447	463
Mudpit_Aged_L3_4Post_OAF_1	Coagulation factor XIII A chain OS=Homo sapiens GN=F13A1 PE=1 SV=4	P00488	F13A1	83267.3	13	18	25	KETFDVTLEPLSFK	K	K	0.997	38.9	25.9	15.4	38.9	0	1	0	0	1653.87	8889.11	3663350	571	584
Mudpit_Aged_L3_4Post_OAF_1	Coagulation factor XIII A chain OS=Homo sapiens GN=F13A1 PE=1 SV=4	P00488	F13A1	83267.3	13	18	25	LALETALMYGAK	R	K	0.997	40.2	25.6	15.5	40.2	0	3	0	0	1280.69	7100.91	14179800	493	504
Mudpit_Aged_L3_4Post_OAF_1	Coagulation factor XIII A chain OS=Homo sapiens GN=F13A1 PE=1 SV=4	P00488	F13A1	83267.3	13	18	25	LIASMSSDSLR	K	H	0.997	83.7	27.6	18.7	83.2	0	5	0	0	1179.6	4167.85	27058000	706	716
Mudpit_Aged_L3_4Post_OAF_1	Coagulation factor XIII A chain OS=Homo sapiens GN=F13A1 PE=1 SV=4	P00488	F13A1	83267.3	13	18	25	QIGGDGMMDITDTYK	K	F	0.997	110	25	19.9	110	0	2	0	0	1644.72	5662.48	13311400	469	483
Mudpit_Aged_L3_4Post_OAF_1	Coagulation factor XIII A chain OS=Homo sapiens GN=F13A1 PE=1 SV=4	P00488	F13A1	83267.3	13	18	25	SNVDMDFEVENAVLGK	R	D	0.997	101	25.4	19.3	101	0	3	0	0	1766.83	7843.43	16587400	517	532
Mudpit_Aged_L3_4Post_OAF_1	Coagulation factor XIII A chain OS=Homo sapiens GN=F13A1 PE=1 SV=4	P00488	F13A1	83267.3	13	18	25	STVLTIPEIIIK	K	V	0.997	41.8	25	15.6	41.8	0	1	0	0	1326.82	8824.63	7572650	625	636
Mudpit_Aged_L3_4Post_OAF_1	Collagen alpha-2(XI) chain (Fragment) OS=Homo sapiens GN=COL11A2 PE=1 SV=1	A0A140T9I7_HUMAN		0	4	4	6	DFSLLTVVR	?	?	0.997	34.8	25	15.2	34.8	0	2	0	0	1049.6	8384.62	9413860	0	0
Mudpit_Aged_L3_4Post_OAF_1	Collagen alpha-2(XI) chain (Fragment) OS=Homo sapiens GN=COL11A2 PE=1 SV=1	A0A140T9I7_HUMAN		0	4	4	6	GANEDELSPETSPYVK	?	?	0.997	53.8	25.2	16.4	53.8	0	2	0	0	1735.8	4533.43	5008910	0	0
Mudpit_Aged_L3_4Post_OAF_1	Collagen alpha-2(XI) chain (Fragment) OS=Homo sapiens GN=COL11A2 PE=1 SV=1	A0A140T9I7_HUMAN		0	4	4	6	GPVVAAQEAQAQAILQQAR	?	?	0.997	108	25	19.8	108	0	1	0	0	1949.06	6772.05	1419120	0	0
Mudpit_Aged_L3_4Post_OAF_1	Collagen alpha-2(XI) chain (Fragment) OS=Homo sapiens GN=COL11A2 PE=1 SV=1	A0A140T9I7_HUMAN		0	4	4	6	TPVLEQLPVLDASFSDLGAPPR	?	?	0.997	77.9	26.2	17.9	77.9	0	1	0	0	2322.23	9160.14	5681680	0	0
Mudpit_Aged_L3_4Post_OAF_1	CP protein OS=Homo sapiens GN=CP PE=2 SV=1	A5PL27,A8K5A4,P00450	CP	122208	17	28	83	AEEEHLGILGPQLHADVGDK	K	V	0.997	75.4	26.7	17.7	75.4	0	2	4	4	2128.07	5851.24	99882700	800	819
Mudpit_Aged_L3_4Post_OAF_1	CP protein OS=Homo sapiens GN=CP PE=2 SV=1	A5PL27,A8K5A4,P00450	CP	122208	17	28	83	ALYLQYTDETFR	K	T	0.997	72.6	39.1	17.5	72.6	0	3	0	0	1519.74	6638.38	33425200	70	81
Mudpit_Aged_L3_4Post_OAF_1	CP protein OS=Homo sapiens GN=CP PE=2 SV=1	A5PL27,A8K5A4,P00450	CP	122208	17	28	83	DDEEFIESNK	K	M	0.997	42.5	25	15.7	42.5	0	3	0	0	1225.52	3297.28	23519200	948	957
Mudpit_Aged_L3_4Post_OAF_1	CP protein OS=Homo sapiens GN=CP PE=2 SV=1	A5PL27,A8K5A4,P00450	CP	122208	17	28	83	DIFTGLIGPMK	K	I	0.997	63.6	26.7	17	63.6	0	6	0	0	1191.64	8300.05	79869400	548	558
Mudpit_Aged_L3_4Post_OAF_1	CP protein OS=Homo sapiens GN=CP PE=2 SV=1	A5PL27,A8K5A4,P00450	CP	122208	17	28	83	DVDKEFYLFPTVFDENESLLLEDNIR	K	M	0.99	50.1	25.8	16.1	50.1	0	0	1	0	3160.54	9589.5	598391	573	598
Mudpit_Aged_L3_4Post_OAF_1	CP protein OS=Homo sapiens GN=CP PE=2 SV=1	A5PL27,A8K5A4,P00450	CP	122208	17	28	83	EYTDASFTNR	R	K	0.997	51.3	25	16.2	51.3	0	2	0	0	1203.53	2653.35	18409000	427	436
Mudpit_Aged_L3_4Post_OAF_1	CP protein OS=Homo sapiens GN=CP PE=2 SV=1	A5PL27,A8K5A4,P00450	CP	122208	17	28	83	GAYPLSIEPIGVR	K	F	0.997	64.9	27.4	17.1	64.9	0	5	1	0	1371.76	7094.32	74231100	469	481
Mudpit_Aged_L3_4Post_OAF_1	CP protein OS=Homo sapiens GN=CP PE=2 SV=1	A5PL27,A8K5A4,P00450	CP	122208	17	28	83	GPEEEHLGILGPVIWAEVGDTIR	R	V	0.992	52.3	26.4	16.3	52.3	0	0	10	0	2487.29	9595.04	18841000	440	462
Mudpit_Aged_L3_4Post_OAF_1	CP protein OS=Homo sapiens GN=CP PE=2 SV=1	A5PL27,A8K5A4,P00450	CP	122208	17	28	83	GVYSSDVFDIFPGTYQTLEMFPR	R	T	0.997	98.8	25	19.2	98.8	0	0	5	0	2669.26	9323.5	28064200	1009	1031
Mudpit_Aged_L3_4Post_OAF_1	CP protein OS=Homo sapiens GN=CP PE=2 SV=1	A5PL27,A8K5A4,P00450	CP	122208	17	28	83	LISVDTEHSNIYLQNGPDR	K	I	0.997	134	26.9	21.4	134	0	1	2	0	2171.07	5255.16	91260800	44	62
Mudpit_Aged_L3_4Post_OAF_1	CP protein OS=Homo sapiens GN=CP PE=2 SV=1	A5PL27,A8K5A4,P00450	CP	122208	17	28	83	MFTTAPDQVDKEDEDFQESNK	R	M	0.994	60.5	25	16.8	60.5	0	0	8	0	2490.06	4932.69	51867500	599	619
Mudpit_Aged_L3_4Post_OAF_1	CP protein OS=Homo sapiens GN=CP PE=2 SV=1	A5PL27,A8K5A4,P00450	CP	122208	17	28	83	MYSVNGYTFGSLPGLSMCAEDR	R	V	0.997	76.6	25	17.8	76.6	0	7	0	0	2472.05	8959.01	45466200	259	280
Mudpit_Aged_L3_4Post_OAF_1	CP protein OS=Homo sapiens GN=CP PE=2 SV=1	A5PL27,A8K5A4,P00450	CP	122208	17	28	83	MYYSAVDPTK	K	D	0.997	49.5	25	16.1	49.5	0	3	0	0	1174.54	2646.09	101066000	538	547
Mudpit_Aged_L3_4Post_OAF_1	CP protein OS=Homo sapiens GN=CP PE=2 SV=1	A5PL27,A8K5A4,P00450	CP	122208	17	28	83	NNEGTYYSPNYNPQSR	K	S	0.997	101	25	19.3	101	0	3	2	0	1903.82	3345.93	39210600	485	500
Mudpit_Aged_L3_4Post_OAF_1	CP protein OS=Homo sapiens GN=CP PE=2 SV=1	A5PL27,A8K5A4,P00450	CP	122208	17	28	83	QSEDSTFYLGER	R	T	0.997	71.9	25	17.5	71.9	0	3	0	0	1431.64	4701.6	142244000	721	732
Mudpit_Aged_L3_4Post_OAF_1	CP protein OS=Homo sapiens GN=CP PE=2 SV=1	A5PL27,A8K5A4,P00450	CP	122208	17	28	83	SVPPSASHVAPTETFTYEWTVPK	R	E	0.993	52.8	25.8	16.3	52.8	0	0	7	0	2531.25	7677.08	59854600	501	523
Mudpit_Aged_L3_4Post_OAF_1	CP protein OS=Homo sapiens GN=CP PE=2 SV=1	A5PL27,A8K5A4,P00450	CP	122208	17	28	83	TTIEKPVWLGFLGPIIK	R	A	0.993	50.4	25	16.1	50.4	0	0	1	0	1912.13	9338.54	3222170	82	98
Mudpit_Aged_L3_4Post_OAF_1	Putative uncharacterized protein DKFZp686O12165 (Fragment) OS=Homo sapiens GN=DKFZp686O12165 PE=1 SV=1	Q6MZM7	DKFZp686O12165	240636	2	3	30	DDKESVPISDTIIPEVPQLTDLSFVDITDSSIGLR	K	W	0.997	86.8	25	18.4	86.8	0	0	21	7	3814.95	9585.07	54528700	999	1033
Mudpit_Aged_L3_4Post_OAF_1	Putative uncharacterized protein DKFZp686O12165 (Fragment) OS=Homo sapiens GN=DKFZp686O12165 PE=1 SV=1	Q6MZM7	DKFZp686O12165	240636	2	3	30	ESVPISDTIIPEVPQLTDLSFVDITDSSIGLR	K	W	0.997	67.1	25	17.2	67.1	0	0	2	0	3456.8	9412.93	9359270	1002	1033
Mudpit_Aged_L3_4Post_OAF_1	RAB5C, member RAS oncogene family, isoform CRA_a OS=Homo sapiens GN=RAB5C PE=3 SV=1	A0A024R1U4,A0A024R2K1,A0A024RB09,F8VUA5,F8VVK3,F8VVZ0,F8VWU4,K7ERI8,K7ERQ8,P20339,P51148,P61020	RAB5A,RAB5B,RAB5C	23658.8	2	2	2	FEIWDTAGQER	K	Y	0.997	43.4	25.3	15.7	43.4	0	1	0	0	1351.63	6086.72	8851110	71	81
Mudpit_Aged_L3_4Post_OAF_1	RAB5C, member RAS oncogene family, isoform CRA_a OS=Homo sapiens GN=RAB5C PE=3 SV=1	A0A024R1U4,A0A024R2K1,A0A024RB09,F8VUA5,F8VVK3,F8VVZ0,F8VWU4,K7ERI8,K7ERQ8,P20339,P51148,P61020	RAB5A,RAB5B,RAB5C	23658.8	2	2	2	LVLLGESAVGK	K	S	0.957	24.4	25	14.5	24.4	0	1	0	0	1085.66	5549.56	6902300	23	33
Mudpit_Aged_L3_4Post_OAF_1	Receptor-type tyrosine-protein phosphatase F OS=Homo sapiens GN=PTPRF PE=1 SV=2	P10586	PTPRF	212878	2	2	2	AGLGEEFEK	R	E	0.997	51.1	26.7	16.2	51.1	0	1	0	0	979.473	3207.63	3484120	898	906
Mudpit_Aged_L3_4Post_OAF_1	Receptor-type tyrosine-protein phosphatase F OS=Homo sapiens GN=PTPRF PE=1 SV=2	P10586	PTPRF	212878	2	2	2	SGALQIESSEESDQGK	R	Y	0.997	93.2	25	18.8	93.2	0	1	0	0	1664.76	2610.03	1119520	189	204
Mudpit_Aged_L3_4Post_OAF_1	Actinin alpha 4 isoform 1 (Fragment) OS=Homo sapiens GN=ACTN4 PE=2 SV=1	A0A0S2Z3G9,O43707	ACTN4	104857	6	6	7	FAIQDISVEETSAK	R	E	0.997	65.1	27.2	17.1	65.1	0	1	0	0	1537.77	6117.96	9072520	153	166
Mudpit_Aged_L3_4Post_OAF_1	Actinin alpha 4 isoform 1 (Fragment) OS=Homo sapiens GN=ACTN4 PE=2 SV=1	A0A0S2Z3G9,O43707	ACTN4	104857	6	6	7	GYEEWLLNEIR	K	R	0.982	31.6	27.2	15	31.6	0	1	0	0	1421.71	8760.05	10930600	396	406
Mudpit_Aged_L3_4Post_OAF_1	Actinin alpha 4 isoform 1 (Fragment) OS=Homo sapiens GN=ACTN4 PE=2 SV=1	A0A0S2Z3G9,O43707	ACTN4	104857	6	6	7	HEAFESDLAAHQDR	K	V	0.995	68.1	25	17.3	68.1	0	0	1	0	1625.73	2289.67	7139050	456	469
Mudpit_Aged_L3_4Post_OAF_1	Actinin alpha 4 isoform 1 (Fragment) OS=Homo sapiens GN=ACTN4 PE=2 SV=1	A0A0S2Z3G9,O43707	ACTN4	104857	6	6	7	LASDLLEWIR	K	R	0.997	64.3	28.5	17	64.3	0	2	0	0	1215.67	9010.88	23503800	301	310
Mudpit_Aged_L3_4Post_OAF_1	Actinin alpha 4 isoform 1 (Fragment) OS=Homo sapiens GN=ACTN4 PE=2 SV=1	A0A0S2Z3G9,O43707	ACTN4	104857	6	6	7	TINEVENQILTR	R	D	0.997	61.2	27.5	16.8	61.2	0	1	0	0	1429.76	5422.28	6445160	746	757
Mudpit_Aged_L3_4Post_OAF_1	Actinin alpha 4 isoform 1 (Fragment) OS=Homo sapiens GN=ACTN4 PE=2 SV=1	A0A0S2Z3G9,O43707	ACTN4	104857	6	6	7	VGWEQLLTTIAR	R	T	0.997	69.4	26	17.3	69.4	0	1	0	0	1386.77	9082.64	23528300	734	745
Mudpit_Aged_L3_4Post_OAF_1	Matrilin-4 OS=Homo sapiens GN=MATN4 PE=1 SV=2	A6NNA4,B3KQB2,O95460	MATN4	68484.8	8	9	9	FVNQIVDFLDVSPEGTR	R	V	0.997	92.3	26	18.8	92.3	0	1	1	0	1935.98	9059.7	38281400	408	424
Mudpit_Aged_L3_4Post_OAF_1	Matrilin-4 OS=Homo sapiens GN=MATN4 PE=1 SV=2	A6NNA4,B3KQB2,O95460	MATN4	68484.8	8	9	9	GIEIYAVGVQR	R	A	0.997	43.7	26.1	15.7	43.7	0	1	0	0	1204.67	5498.27	18962600	165	175
Mudpit_Aged_L3_4Post_OAF_1	Matrilin-4 OS=Homo sapiens GN=MATN4 PE=1 SV=2	A6NNA4,B3KQB2,O95460	MATN4	68484.8	8	9	9	QAVLAVEYMER	K	G	0.997	44.9	29.2	15.8	44.9	0	1	0	0	1308.66	5805.96	10974400	451	461
Mudpit_Aged_L3_4Post_OAF_1	Matrilin-4 OS=Homo sapiens GN=MATN4 PE=1 SV=2	A6NNA4,B3KQB2,O95460	MATN4	68484.8	8	9	9	QFLMGLLR	R	G	0.983	30.3	25	14.9	30.3	0	1	0	0	977.56	7706.51	5928590	55	62
Mudpit_Aged_L3_4Post_OAF_1	Matrilin-4 OS=Homo sapiens GN=MATN4 PE=1 SV=2	A6NNA4,B3KQB2,O95460	MATN4	68484.8	8	9	9	SQDDISVWAAR	R	A	0.997	45.1	25.4	15.8	45.1	0	1	0	0	1247.6	5148.22	11425100	502	512
Mudpit_Aged_L3_4Post_OAF_1	Matrilin-4 OS=Homo sapiens GN=MATN4 PE=1 SV=2	A6NNA4,B3KQB2,O95460	MATN4	68484.8	8	9	9	VAVIVTDGRPQDR	R	V	0.947	30.6	25.2	14.9	30.6	0	0	1	0	1425.78	2195.29	9487910	141	153
Mudpit_Aged_L3_4Post_OAF_1	Matrilin-4 OS=Homo sapiens GN=MATN4 PE=1 SV=2	A6NNA4,B3KQB2,O95460	MATN4	68484.8	8	9	9	VGLVFTDGR	R	S	0.997	51.7	27	17.2	0	0	1	0	0	963.526	5083.28	6521780	493	501
Mudpit_Aged_L3_4Post_OAF_1	Matrilin-4 OS=Homo sapiens GN=MATN4 PE=1 SV=2	A6NNA4,B3KQB2,O95460	MATN4	68484.8	8	9	9	VGVIQYSSQVQSVFPLR	R	A	0.997	82.2	25.1	18.1	82.2	0	1	0	0	1907.04	8136.85	5927970	73	89
Mudpit_Aged_L3_4Post_OAF_1	14-3-3 protein theta OS=Homo sapiens GN=YWHAQ PE=1 SV=1	P27348	YWHAQ	27765.4	3	4	5	AVTEQGAELSNEER	K	N	0.997	83.2	25	18.2	83.2	0	1	1	0	1532.72	2010.01	11704500	28	41
Mudpit_Aged_L3_4Post_OAF_1	14-3-3 protein theta OS=Homo sapiens GN=YWHAQ PE=1 SV=1	P27348	YWHAQ	27765.4	3	4	5	QTIDNSQGAYQEAFDISK	K	K	0.997	149	25.4	23.5	148	0	1	0	0	2014.94	5928.64	6416090	140	157
Mudpit_Aged_L3_4Post_OAF_1	14-3-3 protein theta OS=Homo sapiens GN=YWHAQ PE=1 SV=1	P27348	YWHAQ	27765.4	3	4	5	YLIANATNPESK	K	V	0.997	62.5	27.3	16.9	62.5	0	2	0	0	1320.68	3402.92	9941930	104	115
Mudpit_Aged_L3_4Post_OAF_1	Elongation factor 1-alpha 1 OS=Homo sapiens GN=EEF1A1 PE=1 SV=1	P68104,Q53G85,Q53GE9,Q53HM9,Q53HQ7,Q53HR5,Q5VTE0,Q6IPN6,Q6IPS9,Q6IPT9	EEF1A1,EEF1A1P5	50141.2	7	8	12	EHALLAYTLGVK	R	Q	0.956	39.3	27.7	15.5	39.3	0	0	1	0	1314.74	7349.75	2621550	135	146
Mudpit_Aged_L3_4Post_OAF_1	Elongation factor 1-alpha 1 OS=Homo sapiens GN=EEF1A1 PE=1 SV=1	P68104,Q53G85,Q53GE9,Q53HM9,Q53HQ7,Q53HR5,Q5VTE0,Q6IPN6,Q6IPS9,Q6IPT9	EEF1A1,EEF1A1P5	50141.2	7	8	12	IGGIGTVPVGR	K	V	0.997	51.6	25	16.2	51.6	0	2	0	0	1025.61	4162.91	28815400	256	266
Mudpit_Aged_L3_4Post_OAF_1	Elongation factor 1-alpha 1 OS=Homo sapiens GN=EEF1A1 PE=1 SV=1	P68104,Q53G85,Q53GE9,Q53HM9,Q53HQ7,Q53HR5,Q5VTE0,Q6IPN6,Q6IPS9,Q6IPT9	EEF1A1,EEF1A1P5	50141.2	7	8	12	LPLQDVYK	R	I	0.99	54	27.6	32.8	37.6	0	2	0	0	975.551	4589.37	34210400	248	255
Mudpit_Aged_L3_4Post_OAF_1	Elongation factor 1-alpha 1 OS=Homo sapiens GN=EEF1A1 PE=1 SV=1	P68104,Q53G85,Q53GE9,Q53HM9,Q53HQ7,Q53HR5,Q5VTE0,Q6IPN6,Q6IPS9,Q6IPT9	EEF1A1,EEF1A1P5	50141.2	7	8	12	QLIVGVNK	K	M	0.99	38	25	24.5	28.9	0	2	0	0	870.541	2771.15	11514900	147	154
Mudpit_Aged_L3_4Post_OAF_1	Elongation factor 1-alpha 1 OS=Homo sapiens GN=EEF1A1 PE=1 SV=1	P68104,Q53G85,Q53GE9,Q53HM9,Q53HQ7,Q53HR5,Q5VTE0,Q6IPN6,Q6IPS9,Q6IPT9	EEF1A1,EEF1A1P5	50141.2	7	8	12	QTVAVGVIK	R	A	0.997	37.4	25.7	15.3	37.4	0	1	0	0	914.567	2743.07	8973240	431	439
Mudpit_Aged_L3_4Post_OAF_1	Elongation factor 1-alpha 1 OS=Homo sapiens GN=EEF1A1 PE=1 SV=1	P68104,Q53G85,Q53GE9,Q53HM9,Q53HQ7,Q53HR5,Q5VTE0,Q6IPN6,Q6IPS9,Q6IPT9	EEF1A1,EEF1A1P5	50141.2	7	8	12	STTTGHLIYK	K	C	0.989	45.9	26.6	15.9	45.9	0	0	1	0	1120.6	2181.75	2713240	21	30
Mudpit_Aged_L3_4Post_OAF_1	Elongation factor 1-alpha 1 OS=Homo sapiens GN=EEF1A1 PE=1 SV=1	P68104,Q53G85,Q53GE9,Q53HM9,Q53HQ7,Q53HR5,Q5VTE0,Q6IPN6,Q6IPS9,Q6IPT9	EEF1A1,EEF1A1P5	50141.2	7	8	12	YYVTIIDAPGHR	K	D	0.997	69.7	27.8	17.4	69.7	0	2	1	0	1404.73	4700.51	56412000	85	96
Mudpit_Aged_L3_4Post_OAF_1	Apolipoprotein M OS=Homo sapiens GN=APOM PE=1 SV=2	O95445	APOM	21253.9	2	4	9	EFPEVHLGQWYFIAGAAPTK	K	E	0.997	81.1	38.1	18.1	81.1	0	3	1	0	2261.14	9066.67	57818900	38	57
Mudpit_Aged_L3_4Post_OAF_1	Apolipoprotein M OS=Homo sapiens GN=APOM PE=1 SV=2	O95445	APOM	21253.9	2	4	9	WIYHLTEGSTDLR	K	T	0.997	53.2	26.1	16.3	53.2	0	2	3	0	1590.79	6322.35	64802800	100	112
Mudpit_Aged_L3_4Post_OAF_1	CD109 antigen OS=Homo sapiens GN=CD109 PE=1 SV=2	Q6YHK3	CD109	161692	14	16	25	ADGNQLTLEER	R	R	0.997	118	26.4	32.4	106	0	2	0	0	1245.61	2937.87	7684720	375	385
Mudpit_Aged_L3_4Post_OAF_1	CD109 antigen OS=Homo sapiens GN=CD109 PE=1 SV=2	Q6YHK3	CD109	161692	14	16	25	AEQEGGMQFWVSSESK	R	L	0.997	79.3	25	18	79.3	0	1	0	0	1799.79	6113.66	5916950	1115	1130
Mudpit_Aged_L3_4Post_OAF_1	CD109 antigen OS=Homo sapiens GN=CD109 PE=1 SV=2	Q6YHK3	CD109	161692	14	16	25	ALSEFAALMNTER	K	T	0.997	43.7	27.7	15.7	43.7	0	1	0	0	1452.72	7502.12	8889230	1190	1202
Mudpit_Aged_L3_4Post_OAF_1	CD109 antigen OS=Homo sapiens GN=CD109 PE=1 SV=2	Q6YHK3	CD109	161692	14	16	25	EALNMLTWR	K	A	0.997	43.6	25.9	21.5	37.8	0	1	0	0	1133.58	7036.5	11048600	1106	1114
Mudpit_Aged_L3_4Post_OAF_1	CD109 antigen OS=Homo sapiens GN=CD109 PE=1 SV=2	Q6YHK3	CD109	161692	14	16	25	ELSYMVVSR	K	G	0.997	45	25	22.2	38.7	0	1	0	0	1083.55	4693.13	13810300	495	503
Mudpit_Aged_L3_4Post_OAF_1	CD109 antigen OS=Homo sapiens GN=CD109 PE=1 SV=2	Q6YHK3	CD109	161692	14	16	25	IPVQLVFK	K	N	0.99	34.7	25.2	15.2	34.7	0	1	0	0	943.598	6103.86	15707100	549	556
Mudpit_Aged_L3_4Post_OAF_1	CD109 antigen OS=Homo sapiens GN=CD109 PE=1 SV=2	Q6YHK3	CD109	161692	14	16	25	ISVFIQTDK	R	A	0.997	58	26.4	17.9	56.8	0	1	0	0	1050.58	4903.68	4661110	129	137
Mudpit_Aged_L3_4Post_OAF_1	CD109 antigen OS=Homo sapiens GN=CD109 PE=1 SV=2	Q6YHK3	CD109	161692	14	16	25	ISVTQPDSIVGIVAVDK	R	S	0.997	67.6	25	17.2	67.6	0	1	1	0	1740.97	7762.95	7405390	578	594
Mudpit_Aged_L3_4Post_OAF_1	CD109 antigen OS=Homo sapiens GN=CD109 PE=1 SV=2	Q6YHK3	CD109	161692	14	16	25	IVTLFSDFKPYK	R	T	0.988	49	27.5	16.1	49	0	0	1	0	1457.8	6968.33	5026890	150	161
Mudpit_Aged_L3_4Post_OAF_1	CD109 antigen OS=Homo sapiens GN=CD109 PE=1 SV=2	Q6YHK3	CD109	161692	14	16	25	SNLIQQWLSQQSDLGVISK	K	T	0.997	85.9	26	18.4	85.9	0	1	0	0	2144.13	9121.68	7308830	173	191
Mudpit_Aged_L3_4Post_OAF_1	CD109 antigen OS=Homo sapiens GN=CD109 PE=1 SV=2	Q6YHK3	CD109	161692	14	16	25	SYSQSILLDLTDNR	K	L	0.997	84.1	26.5	18.3	84.1	0	2	0	0	1624.82	7596.17	18061400	859	872
Mudpit_Aged_L3_4Post_OAF_1	CD109 antigen OS=Homo sapiens GN=CD109 PE=1 SV=2	Q6YHK3	CD109	161692	14	16	25	VGSPFELVVSGNK	K	R	0.997	72.7	29.6	17.5	72.7	0	2	0	0	1332.72	6669.78	8847350	479	491
Mudpit_Aged_L3_4Post_OAF_1	CD109 antigen OS=Homo sapiens GN=CD109 PE=1 SV=2	Q6YHK3	CD109	161692	14	16	25	VSNTQDASVSIVDYYEPR	K	R	0.997	124	26.3	20.8	124	0	1	0	0	2042.97	6498.68	1765400	1371	1388
Mudpit_Aged_L3_4Post_OAF_1	CD109 antigen OS=Homo sapiens GN=CD109 PE=1 SV=2	Q6YHK3	CD109	161692	14	16	25	YQPNIDVQESIHFLESEFSR	K	G	0.997	60	26.6	16.8	60	0	2	6	0	2438.16	9555.09	37405700	1062	1081
Mudpit_Aged_L3_4Post_OAF_1	Metalloproteinase inhibitor 3 OS=Homo sapiens GN=TIMP3 PE=1 SV=2	P35625	TIMP3	24145.5	5	6	20	EGPFGTLVYTIK	K	Q	0.997	77.6	25.8	23.7	71.8	0	6	0	0	1324.71	7763.8	116320000	54	65
Mudpit_Aged_L3_4Post_OAF_1	Metalloproteinase inhibitor 3 OS=Homo sapiens GN=TIMP3 PE=1 SV=2	P35625	TIMP3	24145.5	5	6	20	MYTGLCNFVER	K	W	0.997	51.5	25	16.2	51.5	0	7	0	0	1390.61	6256.97	95896300	113	123
Mudpit_Aged_L3_4Post_OAF_1	Metalloproteinase inhibitor 3 OS=Homo sapiens GN=TIMP3 PE=1 SV=2	P35625	TIMP3	24145.5	5	6	20	NECLWTDMLSNFGYPGYQSK	K	H	0.997	40.3	25	15.5	40.3	0	1	0	0	2427.03	8659.02	1389090	161	180
Mudpit_Aged_L3_4Post_OAF_1	Metalloproteinase inhibitor 3 OS=Homo sapiens GN=TIMP3 PE=1 SV=2	P35625	TIMP3	24145.5	5	6	20	WDQLTLSQR	R	K	0.997	50.7	34	16.2	50.7	0	5	0	0	1146.59	4899.85	108660000	124	132
Mudpit_Aged_L3_4Post_OAF_1	Metalloproteinase inhibitor 3 OS=Homo sapiens GN=TIMP3 PE=1 SV=2	P35625	TIMP3	24145.5	5	6	20	YQYLLTGR	K	V	0.99	32	25	15	32	0	1	0	0	1013.54	4276.26	88648200	100	107
Mudpit_Aged_L3_4Post_OAF_1	Tyrosine 3-monooxygenase/tryptophan 5-monooxygenase activation protein, eta polypeptide, isoform CRA_b OS=Homo sapiens GN=YWHAH PE=3 SV=1	A0A024R1K7,Q04917	YWHAH	28219.6	3	3	3	AVTELNEPLSNEDR	K	N	0.997	39.7	25.2	15.5	39.7	0	1	0	0	1586.77	4146.68	3755420	29	42
Mudpit_Aged_L3_4Post_OAF_1	Tyrosine 3-monooxygenase/tryptophan 5-monooxygenase activation protein, eta polypeptide, isoform CRA_b OS=Homo sapiens GN=YWHAH PE=3 SV=1	A0A024R1K7,Q04917	YWHAH	28219.6	3	3	3	NSVVEASEAAYK	K	E	0.997	45.6	26.1	23.9	37.5	0	1	0	0	1267.62	2787.96	9030640	144	155
Mudpit_Aged_L3_4Post_OAF_1	Tyrosine 3-monooxygenase/tryptophan 5-monooxygenase activation protein, eta polypeptide, isoform CRA_b OS=Homo sapiens GN=YWHAH PE=3 SV=1	A0A024R1K7,Q04917	YWHAH	28219.6	3	3	3	YLAEVASGEK	R	K	0.997	41.2	26.4	15.6	41.2	0	1	0	0	1066.54	2159.5	19554900	133	142
Mudpit_Aged_L3_4Post_OAF_1	Secreted phosphoprotein 1 (Osteopontin, bone sialoprotein I, early T-lymphocyte activation 1), isoform CRA_c OS=Homo sapiens GN=SPP1 PE=4 SV=1	A0A024RDE6	SPP1	33843.1	2	2	2	ISHELDSASSEVN	R	-	0.997	40.8	25	15.5	40.8	0	1	0	0	1387.63	2382.84	2868230	288	300
Mudpit_Aged_L3_4Post_OAF_1	Secreted phosphoprotein 1 (Osteopontin, bone sialoprotein I, early T-lymphocyte activation 1), isoform CRA_c OS=Homo sapiens GN=SPP1 PE=4 SV=1	A0A024RDE6	SPP1	33843.1	2	2	2	YPDAVATWLNPDPSQK	K	Q	0.997	92.1	26.1	18.8	92.1	0	1	0	0	1801.88	7629.8	1501110	36	51
Mudpit_Aged_L3_4Post_OAF_1	von Willebrand factor OS=Homo sapiens GN=VWF PE=4 SV=1	L8E853	VWF	298368	5	6	10	AFVLSSVDELEQQR	K	D	0.997	56.8	27.7	16.6	56.8	0	1	0	0	1620.82	7043.36	5364490	1437	1450
Mudpit_Aged_L3_4Post_OAF_1	von Willebrand factor OS=Homo sapiens GN=VWF PE=4 SV=1	L8E853	VWF	298368	5	6	10	IALLLMASQEPQR	R	M	0.997	61	26.1	16.8	61	0	2	0	0	1469.81	6947.1	15773400	1380	1392
Mudpit_Aged_L3_4Post_OAF_1	von Willebrand factor OS=Homo sapiens GN=VWF PE=4 SV=1	L8E853	VWF	298368	5	6	10	LSEAEFEVLK	R	A	0.997	55.7	26.6	16.5	55.7	0	2	0	0	1164.61	6029.86	22631800	1288	1297
Mudpit_Aged_L3_4Post_OAF_1	von Willebrand factor OS=Homo sapiens GN=VWF PE=4 SV=1	L8E853	VWF	298368	5	6	10	VTVFPIGIGDR	R	Y	0.997	62.5	27.1	17.8	61.6	0	2	0	0	1173.66	7033.71	8894570	1820	1830
Mudpit_Aged_L3_4Post_OAF_1	von Willebrand factor OS=Homo sapiens GN=VWF PE=4 SV=1	L8E853	VWF	298368	5	6	10	YLSDHSFLVSQGDR	R	E	0.997	60	26.5	16.7	60	0	2	1	0	1623.78	4486.87	21729300	1584	1597
Mudpit_Aged_L3_4Post_OAF_1	Catalase OS=Homo sapiens GN=CAT PE=1 SV=3	P04040	CAT	59756.5	11	11	13	ADVLTTGAGNPVGDK	K	L	0.997	54.4	25.7	16.4	54.4	0	1	0	0	1414.72	3561.23	3532890	24	38
Mudpit_Aged_L3_4Post_OAF_1	Catalase OS=Homo sapiens GN=CAT PE=1 SV=3	P04040	CAT	59756.5	11	11	13	AFYVNVLNEEQR	R	K	0.997	47.4	26.5	16	47.4	0	1	0	0	1481.74	6142.25	19902000	445	456
Mudpit_Aged_L3_4Post_OAF_1	Catalase OS=Homo sapiens GN=CAT PE=1 SV=3	P04040	CAT	59756.5	11	11	13	DAQIFIQK	K	K	0.99	34.6	27.2	15.2	34.6	0	1	0	0	962.531	3834.67	5519610	469	476
Mudpit_Aged_L3_4Post_OAF_1	Catalase OS=Homo sapiens GN=CAT PE=1 SV=3	P04040	CAT	59756.5	11	11	13	DPASDQMQHWK	R	E	0.982	45.6	25	15.9	45.6	0	0	1	0	1342.58	2632.22	2720310	6	16
Mudpit_Aged_L3_4Post_OAF_1	Catalase OS=Homo sapiens GN=CAT PE=1 SV=3	P04040	CAT	59756.5	11	11	13	DPILFPSFIHSQK	R	R	0.991	51.6	27.2	16.2	51.6	0	0	1	0	1528.82	7998.91	4660130	157	169
Mudpit_Aged_L3_4Post_OAF_1	Catalase OS=Homo sapiens GN=CAT PE=1 SV=3	P04040	CAT	59756.5	11	11	13	FSTVAGESGSADTVR	R	D	0.997	49.6	25.8	16.1	49.6	0	1	0	0	1483.7	2614.62	12152000	113	127
Mudpit_Aged_L3_4Post_OAF_1	Catalase OS=Homo sapiens GN=CAT PE=1 SV=3	P04040	CAT	59756.5	11	11	13	GAGAFGYFEVTHDITK	K	Y	0.959	33.6	26.6	15.1	33.6	0	0	1	0	1712.83	8018.99	2574780	78	93
Mudpit_Aged_L3_4Post_OAF_1	Catalase OS=Homo sapiens GN=CAT PE=1 SV=3	P04040	CAT	59756.5	11	11	13	GPLLVQDVVFTDEMAHFDR	R	E	0.985	57.7	26.5	16.6	57.7	0	0	2	0	2189.07	9438.83	4259700	48	66
Mudpit_Aged_L3_4Post_OAF_1	Catalase OS=Homo sapiens GN=CAT PE=1 SV=3	P04040	CAT	59756.5	11	11	13	LFAYPDTHR	R	H	0.975	40.7	27.8	15.5	40.7	0	0	2	0	1119.56	3151.86	8298840	355	363
Mudpit_Aged_L3_4Post_OAF_1	Catalase OS=Homo sapiens GN=CAT PE=1 SV=3	P04040	CAT	59756.5	11	11	13	LNVITVGPR	K	G	0.997	42.7	25	20	38.4	0	1	0	0	968.589	4491.83	5928260	39	47
Mudpit_Aged_L3_4Post_OAF_1	Catalase OS=Homo sapiens GN=CAT PE=1 SV=3	P04040	CAT	59756.5	11	11	13	LSQEDPDYGIR	R	D	0.997	45	25	15.8	45	0	1	0	0	1292.61	3263.79	2597490	253	263
Mudpit_Aged_L3_4Post_OAF_1	Clathrin heavy chain OS=Homo sapiens GN=CLTC PE=1 SV=1	A0A087WVQ6,Q00610	CLTC	191619	4	4	4	ALEHFTDLYDIK	R	R	0.959	33.7	26.7	15.1	33.7	0	0	1	0	1464.74	6129.37	8101020	626	637
Mudpit_Aged_L3_4Post_OAF_1	Clathrin heavy chain OS=Homo sapiens GN=CLTC PE=1 SV=1	A0A087WVQ6,Q00610	CLTC	191619	4	4	4	LLLPWLEAR	K	I	0.997	41.4	25	29.5	27.5	0	1	0	0	1110.67	8870.83	8099720	857	865
Mudpit_Aged_L3_4Post_OAF_1	Clathrin heavy chain OS=Homo sapiens GN=CLTC PE=1 SV=1	A0A087WVQ6,Q00610	CLTC	191619	4	4	4	TSIDAYDNFDNISLAQR	R	L	0.997	131	25	21.2	131	0	1	0	0	1942.91	7274.67	1958730	1482	1498
Mudpit_Aged_L3_4Post_OAF_1	Clathrin heavy chain OS=Homo sapiens GN=CLTC PE=1 SV=1	A0A087WVQ6,Q00610	CLTC	191619	4	4	4	VGYTPDWIFLLR	K	N	0.997	51.8	26.3	16.2	51.8	0	1	0	0	1479.8	9176.5	4907240	508	519
Mudpit_Aged_L3_4Post_OAF_1	C-type lectin domain family 3 member A OS=Homo sapiens GN=CLEC3A PE=1 SV=1	J3KNC9,O75596,Q3SX92	CLEC3A	22233	3	3	4	GGILVIPR	K	N	0.99	48.8	25	16.6	48.3	0	2	0	0	824.535	5185.17	12431100	99	106
Mudpit_Aged_L3_4Post_OAF_1	C-type lectin domain family 3 member A OS=Homo sapiens GN=CLEC3A PE=1 SV=1	J3KNC9,O75596,Q3SX92	CLEC3A	22233	3	3	4	NSDEINALQDYGK	R	R	0.997	77.9	25	17.9	77.9	0	1	0	0	1466.68	4784.43	4304130	107	119
Mudpit_Aged_L3_4Post_OAF_1	C-type lectin domain family 3 member A OS=Homo sapiens GN=CLEC3A PE=1 SV=1	J3KNC9,O75596,Q3SX92	CLEC3A	22233	3	3	4	SLPGVNDFWLGINDMVTEGK	R	F	0.997	46	26.2	15.9	46	0	1	0	0	2192.07	9277.31	4477300	121	140
Mudpit_Aged_L3_4Post_OAF_1	Secreted phosphoprotein 24 OS=Homo sapiens GN=SPP2 PE=1 SV=1	Q13103	SPP2	24338.1	3	3	5	DSGEDPATCAFQR	K	D	0.997	42	25	15.6	42	0	1	0	0	1454.59	3972.82	3179330	95	107
Mudpit_Aged_L3_4Post_OAF_1	Secreted phosphoprotein 24 OS=Homo sapiens GN=SPP2 PE=1 SV=1	Q13103	SPP2	24338.1	3	3	5	VNSQSLSPYLFR	K	A	0.997	74.7	27	17.7	74.7	0	3	0	0	1410.74	6585.4	19520700	51	62
Mudpit_Aged_L3_4Post_OAF_1	Secreted phosphoprotein 24 OS=Homo sapiens GN=SPP2 PE=1 SV=1	Q13103	SPP2	24338.1	3	3	5	VSAQQVQGVHAR	K	C	0.997	66.8	27.5	17.2	66.8	0	0	1	0	1279.69	1468.31	3931080	122	133
Mudpit_Aged_L3_4Post_OAF_1	HLA-DRB1 protein OS=Homo sapiens GN=HLA-DRB1 PE=4 SV=1	A0A024F8R8,A0A075M2N1,A0A0A0WB88,G9FJI0,M1VK07,M1VNN7,Q0R326,Q30136,Q9TQE0,U3PRP1	HLA-DRB1	29825.1	2	2	3	FDSDVGEYR	R	A	0.997	51.8	33.2	51.5	16.6	0	2	0	0	1087.47	3013.33	16930300	69	77
Mudpit_Aged_L3_4Post_OAF_1	HLA-DRB1 protein OS=Homo sapiens GN=HLA-DRB1 PE=4 SV=1	A0A024F8R8,A0A075M2N1,A0A0A0WB88,G9FJI0,M1VK07,M1VNN7,Q0R326,Q30136,Q9TQE0,U3PRP1	HLA-DRB1	29825.1	2	2	3	HNYGVGESFTVQR	R	R	0.983	47.8	33.7	16	47.8	0	0	1	0	1493.71	3313.91	5545570	110	122
Mudpit_Aged_L3_4Post_OAF_1	Uncharacterized protein OS=Homo sapiens PE=1 SV=1	B4E1Z4		140944	17	22	48	ALHQVFEHMLDVSK	K	L	0.987	43.6	27.4	15.7	43.6	0	0	0	1	1653.84	8972.52	6098000	291	304
Mudpit_Aged_L3_4Post_OAF_1	Uncharacterized protein OS=Homo sapiens PE=1 SV=1	B4E1Z4		140944	17	22	48	AVISPGFDVFAK	K	K	0.997	44.5	27.3	16	44.3	0	1	0	0	1250.68	7452.06	21576000	385	396
Mudpit_Aged_L3_4Post_OAF_1	Uncharacterized protein OS=Homo sapiens PE=1 SV=1	B4E1Z4		140944	17	22	48	DAQYAPGYDK	R	V	0.997	38	25	15.4	38	0	2	0	0	1127.5	2408.75	6973640	1161	1170
Mudpit_Aged_L3_4Post_OAF_1	Uncharacterized protein OS=Homo sapiens PE=1 SV=1	B4E1Z4		140944	17	22	48	DISEVVTPR	K	F	0.99	36.8	27.7	15.3	36.8	0	1	0	0	1015.54	4066.61	29475800	1173	1181
Mudpit_Aged_L3_4Post_OAF_1	Uncharacterized protein OS=Homo sapiens PE=1 SV=1	B4E1Z4		140944	17	22	48	EAGIPEFYDYDVALIK	K	L	0.997	64.2	26.1	17	64.2	0	3	1	0	1842.92	8985.39	275193000	1068	1083
Mudpit_Aged_L3_4Post_OAF_1	Uncharacterized protein OS=Homo sapiens PE=1 SV=1	B4E1Z4		140944	17	22	48	EELLPAQDIK	K	A	0.997	49	25	16.1	49	0	3	0	0	1155.63	4759.27	98222800	1122	1131
Mudpit_Aged_L3_4Post_OAF_1	Uncharacterized protein OS=Homo sapiens PE=1 SV=1	B4E1Z4		140944	17	22	48	EILNINQK	R	R	0.954	26.6	26.5	17.5	23.8	0	1	0	0	971.552	2949.78	7926010	241	248
Mudpit_Aged_L3_4Post_OAF_1	Uncharacterized protein OS=Homo sapiens PE=1 SV=1	B4E1Z4		140944	17	22	48	HAFILQDTK	R	A	0.991	36	31.7	15.3	36	0	2	0	0	1072.58	3498.65	9981230	282	290
Mudpit_Aged_L3_4Post_OAF_1	Uncharacterized protein OS=Homo sapiens PE=1 SV=1	B4E1Z4		140944	17	22	48	HAIILLTDGK	R	S	0.997	55.4	25	16.5	55.4	0	4	0	0	1080.64	4053.66	22988500	216	225
Mudpit_Aged_L3_4Post_OAF_1	Uncharacterized protein OS=Homo sapiens PE=1 SV=1	B4E1Z4		140944	17	22	48	KEAGIPEFYDYDVALIK	K	L	0.997	91.9	26.8	18.7	91.9	0	3	4	0	1971.01	8178.74	78720300	1067	1083
Mudpit_Aged_L3_4Post_OAF_1	Uncharacterized protein OS=Homo sapiens PE=1 SV=1	B4E1Z4		140944	17	22	48	LLGMETMAWQEIR	R	H	0.997	80	27	18	80	0	8	0	0	1577.78	7387.08	42759400	203	215
Mudpit_Aged_L3_4Post_OAF_1	Uncharacterized protein OS=Homo sapiens PE=1 SV=1	B4E1Z4		140944	17	22	48	NDYLDIYAIGVGK	R	L	0.997	54.1	26.8	16.4	54.1	0	1	0	0	1440.74	7822.11	12109900	250	262
Mudpit_Aged_L3_4Post_OAF_1	Uncharacterized protein OS=Homo sapiens PE=1 SV=1	B4E1Z4		140944	17	22	48	NQGILEFYGDDIALLK	K	L	0.997	86.2	26.4	18.4	86.2	0	2	0	0	1808.94	9099.6	24946000	398	413
Mudpit_Aged_L3_4Post_OAF_1	Uncharacterized protein OS=Homo sapiens PE=1 SV=1	B4E1Z4		140944	17	22	48	QLNEINYEDHK	K	L	0.997	70.5	25	17.4	70.5	0	1	2	0	1402.66	1966.98	185784000	840	850
Mudpit_Aged_L3_4Post_OAF_1	Uncharacterized protein OS=Homo sapiens PE=1 SV=1	B4E1Z4		140944	17	22	48	STGSWSTLK	R	T	0.969	32.4	32	15	32.4	0	1	0	0	966.489	2647.51	19843600	580	588
Mudpit_Aged_L3_4Post_OAF_1	Uncharacterized protein OS=Homo sapiens PE=1 SV=1	B4E1Z4		140944	17	22	48	VSEADSSNADWVTK	K	Q	0.997	113	25	20.1	113	0	5	0	0	1508.69	3269.76	47928400	826	839
Mudpit_Aged_L3_4Post_OAF_1	Uncharacterized protein OS=Homo sapiens PE=1 SV=1	B4E1Z4		140944	17	22	48	YGLVTYATYPK	R	I	0.997	63.9	27.4	17	63.9	0	2	0	0	1275.66	5579.61	17863000	811	821
Mudpit_Aged_L3_4Post_OAF_1	Beta tropomyosin isoform OS=Homo sapiens GN=TPM2b PE=2 SV=1	A7XZE4	TPM2b	33026.8	4	4	5	ATDAEADVASLNR	K	R	0.997	63.8	26	17	63.8	0	1	0	0	1332.64	3328.98	4833300	78	90
Mudpit_Aged_L3_4Post_OAF_1	Beta tropomyosin isoform OS=Homo sapiens GN=TPM2b PE=2 SV=1	A7XZE4	TPM2b	33026.8	4	4	5	LVILEGELER	K	S	0.997	37	25.1	15.3	37	0	1	0	0	1170.67	6195	24854700	169	178
Mudpit_Aged_L3_4Post_OAF_1	Beta tropomyosin isoform OS=Homo sapiens GN=TPM2b PE=2 SV=1	A7XZE4	TPM2b	33026.8	4	4	5	MELQEMQLK	K	E	0.997	51.6	25	29.3	0	0	2	0	0	1165.56	2723.28	11806200	141	149
Mudpit_Aged_L3_4Post_OAF_1	Beta tropomyosin isoform OS=Homo sapiens GN=TPM2b PE=2 SV=1	A7XZE4	TPM2b	33026.8	4	4	5	QLEEEQQALQK	K	K	0.997	58.3	26.7	16.6	58.3	0	1	0	0	1343.68	2055.71	4249540	38	48
Mudpit_Aged_L3_4Post_OAF_1	UTP--glucose-1-phosphate uridylyltransferase OS=Homo sapiens GN=UGP2 PE=1 SV=1	A0A087WYS1,B4DUP2,E7EUC7,Q16851	UGP2	56942	6	6	6	ESLLPVAK	K	D	0.99	34.8	25	15.8	34.2	0	1	0	0	856.514	3869.51	7061410	199	206
Mudpit_Aged_L3_4Post_OAF_1	UTP--glucose-1-phosphate uridylyltransferase OS=Homo sapiens GN=UGP2 PE=1 SV=1	A0A087WYS1,B4DUP2,E7EUC7,Q16851	UGP2	56942	6	6	6	GLPDNISSVLNK	R	L	0.997	45.8	26.3	15.9	45.8	0	1	0	0	1256.68	6422.65	8336590	96	107
Mudpit_Aged_L3_4Post_OAF_1	UTP--glucose-1-phosphate uridylyltransferase OS=Homo sapiens GN=UGP2 PE=1 SV=1	A0A087WYS1,B4DUP2,E7EUC7,Q16851	UGP2	56942	6	6	6	ILTTASSHEFEHTK	K	K	0.968	36.7	27.9	15.3	36.7	0	0	1	0	1600.8	1649.17	3348110	39	52
Mudpit_Aged_L3_4Post_OAF_1	UTP--glucose-1-phosphate uridylyltransferase OS=Homo sapiens GN=UGP2 PE=1 SV=1	A0A087WYS1,B4DUP2,E7EUC7,Q16851	UGP2	56942	6	6	6	LVEIAQVPK	R	A	0.997	35.4	25	15.2	35.4	0	1	0	0	996.609	4058.66	16447500	304	312
Mudpit_Aged_L3_4Post_OAF_1	UTP--glucose-1-phosphate uridylyltransferase OS=Homo sapiens GN=UGP2 PE=1 SV=1	A0A087WYS1,B4DUP2,E7EUC7,Q16851	UGP2	56942	6	6	6	NENTFLDLTVQQIEHLNK	R	T	0.98	60.4	26	16.8	60.4	0	0	1	0	2156.1	9553.17	1295290	134	151
Mudpit_Aged_L3_4Post_OAF_1	UTP--glucose-1-phosphate uridylyltransferase OS=Homo sapiens GN=UGP2 PE=1 SV=1	A0A087WYS1,B4DUP2,E7EUC7,Q16851	UGP2	56942	6	6	6	QELELSVK	R	K	0.99	35.7	28.7	28.6	22.3	0	1	0	0	945.525	3507.37	14687100	26	33
Mudpit_Aged_L3_4Post_OAF_1	Vitronectin OS=Homo sapiens GN=VTN PE=4 SV=1	D9ZGG2,P04004	VTN	54306.1	10	18	203	CTEGFNVDK	R	K	0.997	41	25	19.3	37.3	0	2	0	0	1070.45	2635.5	18288300	28	36
Mudpit_Aged_L3_4Post_OAF_1	Vitronectin OS=Homo sapiens GN=VTN PE=4 SV=1	D9ZGG2,P04004	VTN	54306.1	10	18	203	DVWGIEGPIDAAFTR	R	I	0.997	103	26.6	19.4	103	0	44	5	0	1646.82	9606.29	4689720000	198	212
Mudpit_Aged_L3_4Post_OAF_1	Vitronectin OS=Homo sapiens GN=VTN PE=4 SV=1	D9ZGG2,P04004	VTN	54306.1	10	18	203	DWHGVPGQVDAAMAGR	R	I	0.997	67.8	25	17.2	67.8	0	26	45	0	1682.77	4804.81	4260800000	338	353
Mudpit_Aged_L3_4Post_OAF_1	Vitronectin OS=Homo sapiens GN=VTN PE=4 SV=1	D9ZGG2,P04004	VTN	54306.1	10	18	203	FEDGVLDPDYPR	R	N	0.997	78.5	25	17.9	78.5	0	30	3	0	1422.65	5941.01	6057360000	230	241
Mudpit_Aged_L3_4Post_OAF_1	Vitronectin OS=Homo sapiens GN=VTN PE=4 SV=1	D9ZGG2,P04004	VTN	54306.1	10	18	203	LIRDVWGIEGPIDAAFTR	K	I	0.994	53.2	25.3	16.3	53.2	0	0	2	0	2029.09	8978.78	11329000	195	212
Mudpit_Aged_L3_4Post_OAF_1	Vitronectin OS=Homo sapiens GN=VTN PE=4 SV=1	D9ZGG2,P04004	VTN	54306.1	10	18	203	MDWLVPATCEPIQSVFFFSGDK	R	Y	0.997	49.9	25.2	16.1	49.9	0	2	0	0	2575.19	9388.95	13502500	422	443
Mudpit_Aged_L3_4Post_OAF_1	Vitronectin OS=Homo sapiens GN=VTN PE=4 SV=1	D9ZGG2,P04004	VTN	54306.1	10	18	203	NISDGFDGIPDNVDAALALPAHSYSGR	R	E	0.997	110	26.1	19.9	110	0	1	10	0	2772.32	8649.65	222458000	242	268
Mudpit_Aged_L3_4Post_OAF_1	Vitronectin OS=Homo sapiens GN=VTN PE=4 SV=1	D9ZGG2,P04004	VTN	54306.1	10	18	203	RVDTVDPPYPR	R	S	0.997	68.4	25.8	17.7	67.9	0	6	8	0	1314.68	2528.7	4173810000	453	463
Mudpit_Aged_L3_4Post_OAF_1	Vitronectin OS=Homo sapiens GN=VTN PE=4 SV=1	D9ZGG2,P04004	VTN	54306.1	10	18	203	SIAQYWLGCPAPGHL	R	-	0.997	55.3	25.5	16.5	55.3	0	3	0	0	1670.8	8706.56	17020800	464	478
Mudpit_Aged_L3_4Post_OAF_1	Vitronectin OS=Homo sapiens GN=VTN PE=4 SV=1	D9ZGG2,P04004	VTN	54306.1	10	18	203	VDTVDPPYPR	R	S	0.997	57.6	25.8	16.6	57.6	0	14	2	0	1158.58	3457.47	1340540000	454	463
Mudpit_Aged_L3_4Post_OAF_1	cDNA FLJ51597, highly similar to C4b-binding protein alpha chain OS=Homo sapiens PE=2 SV=1	B4E1D8,B4E1E1,P04003	C4BPA	67033	6	7	17	EDVYVVGTVLR	K	Y	0.997	51.9	25	16.2	51.9	0	1	0	0	1249.68	6316.21	75988600	319	329
Mudpit_Aged_L3_4Post_OAF_1	cDNA FLJ51597, highly similar to C4b-binding protein alpha chain OS=Homo sapiens PE=2 SV=1	B4E1D8,B4E1E1,P04003	C4BPA	67033	6	7	17	FSAICQGDGTWSPR	R	T	0.997	62.9	25	16.9	62.9	0	6	0	0	1582.7	5746.92	34554400	405	418
Mudpit_Aged_L3_4Post_OAF_1	cDNA FLJ51597, highly similar to C4b-binding protein alpha chain OS=Homo sapiens PE=2 SV=1	B4E1D8,B4E1E1,P04003	C4BPA	67033	6	7	17	GYILVGQAK	K	L	0.985	29.2	25.1	14.8	29.2	0	3	0	0	948.551	3494.03	33531200	457	465
Mudpit_Aged_L3_4Post_OAF_1	cDNA FLJ51597, highly similar to C4b-binding protein alpha chain OS=Homo sapiens PE=2 SV=1	B4E1D8,B4E1E1,P04003	C4BPA	67033	6	7	17	LSLEIEQLELQR	K	D	0.997	68.9	25.3	22.1	64.1	0	1	1	0	1470.82	7465.17	35592100	574	585
Mudpit_Aged_L3_4Post_OAF_1	cDNA FLJ51597, highly similar to C4b-binding protein alpha chain OS=Homo sapiens PE=2 SV=1	B4E1D8,B4E1E1,P04003	C4BPA	67033	6	7	17	QSSSYSFFK	K	E	0.997	70.2	25	22.1	65.4	0	4	0	0	1080.5	4619.34	39921500	439	447
Mudpit_Aged_L3_4Post_OAF_1	cDNA FLJ51597, highly similar to C4b-binding protein alpha chain OS=Homo sapiens PE=2 SV=1	B4E1D8,B4E1E1,P04003	C4BPA	67033	6	7	17	QSTLDKEL	R	-	0.984	30	27.1	22.4	22.4	0	1	0	0	933.489	2446.49	4646050	590	597
Mudpit_Aged_L3_4Post_OAF_1	Fibronectin type III domain-containing protein 1 OS=Homo sapiens GN=FNDC1 PE=2 SV=4	Q4ZHG4	FNDC1	205558	3	3	4	ISEEDELDVPDDISVR	K	V	0.997	97.6	25.2	19.1	97.6	0	1	0	0	1830.86	6740.12	2947080	254	269
Mudpit_Aged_L3_4Post_OAF_1	Fibronectin type III domain-containing protein 1 OS=Homo sapiens GN=FNDC1 PE=2 SV=4	Q4ZHG4	FNDC1	205558	3	3	4	TIVDLEGTPVVSPDGLPLFGQGR	R	H	0.997	101	26	19.3	101	0	2	0	0	2367.26	9103.25	8677490	1391	1413
Mudpit_Aged_L3_4Post_OAF_1	Fibronectin type III domain-containing protein 1 OS=Homo sapiens GN=FNDC1 PE=2 SV=4	Q4ZHG4	FNDC1	205558	3	3	4	YLQDSHGNPLR	R	I	0.96	44.4	28.6	15.8	44.4	0	0	1	0	1299.64	1818.11	4759430	1372	1382
Mudpit_Aged_L3_4Post_OAF_1	Lipopolysaccharide-binding protein OS=Homo sapiens GN=LBP PE=1 SV=3	P18428	LBP	53386	7	11	28	ATAQMLEVMFK	R	G	0.997	76	34	17.8	76	0	5	0	0	1268.64	7244.25	41678300	238	248
Mudpit_Aged_L3_4Post_OAF_1	Lipopolysaccharide-binding protein OS=Homo sapiens GN=LBP PE=1 SV=3	P18428	LBP	53386	7	11	28	GLQYAAQEGLLALQSELLR	K	I	0.997	159	25	23	159	0	2	4	0	2073.13	9273.72	48176500	38	56
Mudpit_Aged_L3_4Post_OAF_1	Lipopolysaccharide-binding protein OS=Homo sapiens GN=LBP PE=1 SV=3	P18428	LBP	53386	7	11	28	ITLPDFTGDLR	R	I	0.997	56.9	26.6	16.6	56.9	0	4	0	0	1247.66	7802.41	52860800	57	67
Mudpit_Aged_L3_4Post_OAF_1	Lipopolysaccharide-binding protein OS=Homo sapiens GN=LBP PE=1 SV=3	P18428	LBP	53386	7	11	28	LAEGFPLPLLK	K	R	0.997	39.1	25	15.4	39.1	0	1	0	0	1197.72	8477.46	11690100	444	454
Mudpit_Aged_L3_4Post_OAF_1	Lipopolysaccharide-binding protein OS=Homo sapiens GN=LBP PE=1 SV=3	P18428	LBP	53386	7	11	28	LQGSFDVSVK	K	G	0.997	51.8	26.6	20.6	47.4	0	1	0	0	1079.57	4383.69	6732310	125	134
Mudpit_Aged_L3_4Post_OAF_1	Lipopolysaccharide-binding protein OS=Homo sapiens GN=LBP PE=1 SV=3	P18428	LBP	53386	7	11	28	SPVTLLAAVMSLPEEHNK	R	M	0.997	67.2	26.4	17.2	67.2	0	0	6	0	1936.02	8449.79	53429600	258	275
Mudpit_Aged_L3_4Post_OAF_1	Lipopolysaccharide-binding protein OS=Homo sapiens GN=LBP PE=1 SV=3	P18428	LBP	53386	7	11	28	VQLYDLGLQIHK	R	D	0.997	61	25	16.8	61	0	1	4	0	1426.81	6904.25	71948000	456	467
Mudpit_Aged_L3_4Post_OAF_1	cDNA FLJ51818, highly similar to Phosphoglucomutase-1 (EC 5.4.2.2) OS=Homo sapiens PE=2 SV=1	B4DFP1,P36871	PGM1	61451.1	11	11	12	ADNFEYSDPVDGSISR	K	N	0.997	66.5	25	17.2	66.5	0	1	0	0	1771.78	5593.24	9610090	471	486
Mudpit_Aged_L3_4Post_OAF_1	cDNA FLJ51818, highly similar to Phosphoglucomutase-1 (EC 5.4.2.2) OS=Homo sapiens PE=2 SV=1	B4DFP1,P36871	PGM1	61451.1	11	11	12	DLEALMFDR	K	S	0.997	51.1	25	21.8	45.5	0	1	0	0	1109.53	8198.96	8393050	444	452
Mudpit_Aged_L3_4Post_OAF_1	cDNA FLJ51818, highly similar to Phosphoglucomutase-1 (EC 5.4.2.2) OS=Homo sapiens PE=2 SV=1	B4DFP1,P36871	PGM1	61451.1	11	11	12	FFGNLMDASK	K	L	0.997	36.4	25	15.3	36.4	0	1	0	0	1129.53	6166.68	5717440	361	370
Mudpit_Aged_L3_4Post_OAF_1	cDNA FLJ51818, highly similar to Phosphoglucomutase-1 (EC 5.4.2.2) OS=Homo sapiens PE=2 SV=1	B4DFP1,P36871	PGM1	61451.1	11	11	12	IALYETPTGWK	K	F	0.997	43.9	29.9	15.7	43.9	0	1	0	0	1278.67	6275.83	5973210	350	360
Mudpit_Aged_L3_4Post_OAF_1	cDNA FLJ51818, highly similar to Phosphoglucomutase-1 (EC 5.4.2.2) OS=Homo sapiens PE=2 SV=1	B4DFP1,P36871	PGM1	61451.1	11	11	12	LIFTDGSR	R	I	0.99	41.6	26.8	29.1	28.1	0	1	0	0	908.484	3978.31	5984860	492	499
Mudpit_Aged_L3_4Post_OAF_1	cDNA FLJ51818, highly similar to Phosphoglucomutase-1 (EC 5.4.2.2) OS=Homo sapiens PE=2 SV=1	B4DFP1,P36871	PGM1	61451.1	11	11	12	LSGTGSAGATIR	R	L	0.983	32.5	27.9	15	32.5	0	1	0	0	1090.59	1644.78	5979290	504	515
Mudpit_Aged_L3_4Post_OAF_1	cDNA FLJ51818, highly similar to Phosphoglucomutase-1 (EC 5.4.2.2) OS=Homo sapiens PE=2 SV=1	B4DFP1,P36871	PGM1	61451.1	11	11	12	QEATLVVGGDGR	R	F	0.997	74.3	26	17.6	74.3	0	2	0	0	1201.62	2727.97	12727600	53	64
Mudpit_Aged_L3_4Post_OAF_1	cDNA FLJ51818, highly similar to Phosphoglucomutase-1 (EC 5.4.2.2) OS=Homo sapiens PE=2 SV=1	B4DFP1,P36871	PGM1	61451.1	11	11	12	QSVEDILK	K	D	0.99	35.8	28.2	21.6	29.4	0	1	0	0	931.51	4534.71	6940480	407	414
Mudpit_Aged_L3_4Post_OAF_1	cDNA FLJ51818, highly similar to Phosphoglucomutase-1 (EC 5.4.2.2) OS=Homo sapiens PE=2 SV=1	B4DFP1,P36871	PGM1	61451.1	11	11	12	SIFDFSALK	R	E	0.996	33.5	25	25.5	23	0	1	0	0	1027.55	8159.43	3401770	201	209
Mudpit_Aged_L3_4Post_OAF_1	cDNA FLJ51818, highly similar to Phosphoglucomutase-1 (EC 5.4.2.2) OS=Homo sapiens PE=2 SV=1	B4DFP1,P36871	PGM1	61451.1	11	11	12	VDLGVLGK	K	Q	0.99	53	25.5	16.3	53	0	1	0	0	800.488	4788.26	10302400	165	172
Mudpit_Aged_L3_4Post_OAF_1	cDNA FLJ51818, highly similar to Phosphoglucomutase-1 (EC 5.4.2.2) OS=Homo sapiens PE=2 SV=1	B4DFP1,P36871	PGM1	61451.1	11	11	12	YDYEEVEAEGANK	R	M	0.997	53.9	25	16.4	53.9	0	1	0	0	1516.64	3764.01	8264010	428	440
Mudpit_Aged_L3_4Post_OAF_1	Olfactomedin-like protein 3 OS=Homo sapiens GN=OLFML3 PE=1 SV=1	B4DNG0,M1LAK4,Q9NRN5	OLFML3	46011.2	3	3	3	AALPYFPR	R	R	0.99	42.1	27.2	15.6	42.1	0	1	0	0	934.514	5755.25	5285510	360	367
Mudpit_Aged_L3_4Post_OAF_1	Olfactomedin-like protein 3 OS=Homo sapiens GN=OLFML3 PE=1 SV=1	B4DNG0,M1LAK4,Q9NRN5	OLFML3	46011.2	3	3	3	MLPLLEVAEK	K	E	0.98	28.8	26.6	14.8	28.8	0	1	0	0	1142.65	7595.72	4688130	62	71
Mudpit_Aged_L3_4Post_OAF_1	Olfactomedin-like protein 3 OS=Homo sapiens GN=OLFML3 PE=1 SV=1	B4DNG0,M1LAK4,Q9NRN5	OLFML3	46011.2	3	3	3	QLYAWDDGYQIVYK	R	L	0.996	38.8	30.3	15.4	38.8	0	1	0	0	1761.85	7524.61	4248990	383	396
Mudpit_Aged_L3_4Post_OAF_1	Ezrin OS=Homo sapiens GN=EZR PE=1 SV=3	E7EQR4,P15311,Q6NUR7	EZR	69414.7	4	5	6	EDEVEEWQHR	K	A	0.997	42.9	25	15.7	42.9	0	1	0	0	1356.58	2715.97	5673480	439	448
Mudpit_Aged_L3_4Post_OAF_1	Ezrin OS=Homo sapiens GN=EZR PE=1 SV=3	E7EQR4,P15311,Q6NUR7	EZR	69414.7	4	5	6	IALLEEAR	K	R	0.99	42.6	26.7	15.7	0	0	2	0	0	914.531	4424.1	16599900	428	435
Mudpit_Aged_L3_4Post_OAF_1	Ezrin OS=Homo sapiens GN=EZR PE=1 SV=3	E7EQR4,P15311,Q6NUR7	EZR	69414.7	4	5	6	QLLTLSSELSQAR	R	D	0.97	32.5	27.7	15	32.5	0	1	0	0	1445.8	6522.87	3358220	530	542
Mudpit_Aged_L3_4Post_OAF_1	Ezrin OS=Homo sapiens GN=EZR PE=1 SV=3	E7EQR4,P15311,Q6NUR7	EZR	69414.7	4	5	6	SQEQLAAELAEYTAK	K	I	0.997	95.4	26.6	19	95.4	0	1	1	0	1651.82	6885.83	15064200	413	427
Mudpit_Aged_L3_4Post_OAF_1	cDNA FLJ61538, highly similar to Switch-associated protein 70 OS=Homo sapiens PE=2 SV=1	B4E245		61307.7	3	3	4	LQEALEDER	K	Q	0.997	55.7	25	24.5	47.7	0	2	0	0	1102.54	1987.52	12385600	360	368
Mudpit_Aged_L3_4Post_OAF_1	cDNA FLJ61538, highly similar to Switch-associated protein 70 OS=Homo sapiens PE=2 SV=1	B4E245		61307.7	3	3	4	QALEQYEEVK	K	K	0.997	63.7	26.1	17	63.7	0	1	0	0	1236.61	3161.57	5649050	443	452
Mudpit_Aged_L3_4Post_OAF_1	cDNA FLJ61538, highly similar to Switch-associated protein 70 OS=Homo sapiens PE=2 SV=1	B4E245		61307.7	3	3	4	SSELEQYLQR	K	V	0.997	49.3	25	23.5	41.9	0	1	0	0	1252.62	5195.7	18219800	340	349
Mudpit_Aged_L3_4Post_OAF_1	Tubulin, beta 2C OS=Homo sapiens GN=TUBB2C PE=2 SV=1	Q8N6N5	TUBB2C	49807.7	2	2	2	AVLVDLEPGTMDSVR	R	S	0.997	40.8	27.2	19.9	36.5	0	1	0	0	1601.82	6960.46	10478300	63	77
Mudpit_Aged_L3_4Post_OAF_1	Tubulin, beta 2C OS=Homo sapiens GN=TUBB2C PE=2 SV=1	Q8N6N5	TUBB2C	49807.7	2	2	2	MSATFIGNSTAIQELFK	K	R	0.997	69.2	27.1	17.3	1.57	0	1	0	0	1857.94	9001.6	7482190	363	379
Mudpit_Aged_L3_4Post_OAF_1	cDNA FLJ52205, highly similar to Beta-1,4-galactosyltransferase 1 (EC 2.4.1.-) OS=Homo sapiens PE=2 SV=1	B4DLB8,B7ZAH9,P15291,W6MEN3	B4GALT1	43921	2	2	2	LLNVGFQEALK	K	D	0.964	24.7	25	14.5	24.7	0	1	0	0	1231.7	6601.64	6416390	227	237
Mudpit_Aged_L3_4Post_OAF_1	cDNA FLJ52205, highly similar to Beta-1,4-galactosyltransferase 1 (EC 2.4.1.-) OS=Homo sapiens PE=2 SV=1	B4DLB8,B7ZAH9,P15291,W6MEN3	B4GALT1	43921	2	2	2	VAIIIPFR	K	N	0.99	52.3	25	16.3	0	0	1	0	0	928.598	7125.92	8782780	178	185
Mudpit_Aged_L3_4Post_OAF_1	Inter-alpha-trypsin inhibitor heavy chain H3 OS=Homo sapiens GN=ITIH3 PE=1 SV=2	Q06033	ITIH3	99850.9	11	15	32	AVPSTFSWLDTVTVTQDGLSMMINR	R	K	0.997	95.3	26.2	19	95.3	0	0	2	0	2769.36	9294.47	8387120	737	761
Mudpit_Aged_L3_4Post_OAF_1	Inter-alpha-trypsin inhibitor heavy chain H3 OS=Homo sapiens GN=ITIH3 PE=1 SV=2	Q06033	ITIH3	99850.9	11	15	32	DFLGFYVVDSHR	R	M	0.997	55.3	26.2	16.5	55.3	0	4	5	0	1454.71	8244.51	51917800	790	801
Mudpit_Aged_L3_4Post_OAF_1	Inter-alpha-trypsin inhibitor heavy chain H3 OS=Homo sapiens GN=ITIH3 PE=1 SV=2	Q06033	ITIH3	99850.9	11	15	32	DYIFGNYIER	R	L	0.993	31.5	25.2	15	31.5	0	1	0	0	1289.62	7210.78	27430600	547	556
Mudpit_Aged_L3_4Post_OAF_1	Inter-alpha-trypsin inhibitor heavy chain H3 OS=Homo sapiens GN=ITIH3 PE=1 SV=2	Q06033	ITIH3	99850.9	11	15	32	EHLVQATPENLQEAR	K	T	0.997	94.7	27.3	18.9	94.7	0	2	2	0	1734.88	3740.91	60023000	334	348
Mudpit_Aged_L3_4Post_OAF_1	Inter-alpha-trypsin inhibitor heavy chain H3 OS=Homo sapiens GN=ITIH3 PE=1 SV=2	Q06033	ITIH3	99850.9	11	15	32	EVSFDVELPK	K	T	0.997	58.4	27.5	16.7	58.4	0	3	0	0	1162.6	6654.79	22090200	76	85
Mudpit_Aged_L3_4Post_OAF_1	Inter-alpha-trypsin inhibitor heavy chain H3 OS=Homo sapiens GN=ITIH3 PE=1 SV=2	Q06033	ITIH3	99850.9	11	15	32	GMTNINDGLLR	K	G	0.997	45.3	27.3	15.8	45.3	0	2	0	0	1203.62	5142.21	24551600	358	368
Mudpit_Aged_L3_4Post_OAF_1	Inter-alpha-trypsin inhibitor heavy chain H3 OS=Homo sapiens GN=ITIH3 PE=1 SV=2	Q06033	ITIH3	99850.9	11	15	32	LGIANAQMDFQVEVTTEK	K	I	0.997	48.7	26.5	16	48.7	0	1	0	0	2009.99	6535.78	2175640	713	730
Mudpit_Aged_L3_4Post_OAF_1	Inter-alpha-trypsin inhibitor heavy chain H3 OS=Homo sapiens GN=ITIH3 PE=1 SV=2	Q06033	ITIH3	99850.9	11	15	32	LVDEDMNSFK	R	A	0.997	59.5	25	16.7	59.5	0	3	0	0	1213.54	2306.03	20096100	507	516
Mudpit_Aged_L3_4Post_OAF_1	Inter-alpha-trypsin inhibitor heavy chain H3 OS=Homo sapiens GN=ITIH3 PE=1 SV=2	Q06033	ITIH3	99850.9	11	15	32	STSIVIMLTDGDANVGESRPEK	R	I	0.997	97.7	26.8	19.1	97.7	0	1	4	0	2335.14	5808.65	38881800	386	407
Mudpit_Aged_L3_4Post_OAF_1	Inter-alpha-trypsin inhibitor heavy chain H3 OS=Homo sapiens GN=ITIH3 PE=1 SV=2	Q06033	ITIH3	99850.9	11	15	32	VTFELTYEELLK	K	R	0.997	48.2	29.8	16	48.2	0	1	0	0	1484.79	9002.41	5620150	150	161
Mudpit_Aged_L3_4Post_OAF_1	Inter-alpha-trypsin inhibitor heavy chain H3 OS=Homo sapiens GN=ITIH3 PE=1 SV=2	Q06033	ITIH3	99850.9	11	15	32	YHFVTPLTSMVVTKPEDNEDER	K	A	0.948	27.5	25.4	14.7	27.5	0	0	0	1	2623.23	7576.2	9908520	592	613
Mudpit_Aged_L3_4Post_OAF_1	Superoxide dismutase [Mn], mitochondrial OS=Homo sapiens GN=SOD2 PE=1 SV=2	P04179,Q7Z7M4	SOD2	24722.6	2	2	2	AIWNVINWENVTER	K	Y	0.997	41.6	30.9	15.6	41.6	0	1	0	0	1743.88	9008.87	26683200	203	216
Mudpit_Aged_L3_4Post_OAF_1	Superoxide dismutase [Mn], mitochondrial OS=Homo sapiens GN=SOD2 PE=1 SV=2	P04179,Q7Z7M4	SOD2	24722.6	2	2	2	GELLEAIK	K	R	0.99	43.1	27.1	29.6	29.1	0	1	0	0	872.509	4598.69	8925590	115	122
Mudpit_Aged_L3_4Post_OAF_1	cDNA FLJ51535, highly similar to Phosphatidylethanolamine-binding protein 1 OS=Homo sapiens PE=2 SV=1	B4DRT4,D9IAI1,P30086	HEL-S-34,PEBP1	21056.9	2	2	4	GNDISSGTVLSDYVGSGPPK	K	G	0.997	98.7	26.9	19.2	98.7	0	3	0	0	1949.95	6431.67	7871850	94	113
Mudpit_Aged_L3_4Post_OAF_1	cDNA FLJ51535, highly similar to Phosphatidylethanolamine-binding protein 1 OS=Homo sapiens PE=2 SV=1	B4DRT4,D9IAI1,P30086	HEL-S-34,PEBP1	21056.9	2	2	4	LYTLVLTDPDAPSR	K	K	0.984	30.3	27.8	14.9	30.3	0	1	0	0	1560.83	6954.3	7187160	63	76
Mudpit_Aged_L3_4Post_OAF_1	Prolow-density lipoprotein receptor-related protein 1 OS=Homo sapiens GN=LRP1 PE=1 SV=2	Q07954	LRP1	504592	9	9	10	AALSGANVLTLIEK	R	D	0.997	71.8	25	17.5	71.8	0	1	0	0	1399.82	8213.27	2654790	2361	2374
Mudpit_Aged_L3_4Post_OAF_1	Prolow-density lipoprotein receptor-related protein 1 OS=Homo sapiens GN=LRP1 PE=1 SV=2	Q07954	LRP1	504592	9	9	10	EDYIEFASLDGSNR	R	H	0.969	37.3	25	15.3	37.3	0	1	0	0	1615.72	7040.67	2593190	3210	3223
Mudpit_Aged_L3_4Post_OAF_1	Prolow-density lipoprotein receptor-related protein 1 OS=Homo sapiens GN=LRP1 PE=1 SV=2	Q07954	LRP1	504592	9	9	10	ETLVQDNIQWPTGLAVDYHNER	R	L	0.986	44.8	25.8	15.8	44.8	0	0	1	0	2598.26	7678.96	3996710	4037	4058
Mudpit_Aged_L3_4Post_OAF_1	Prolow-density lipoprotein receptor-related protein 1 OS=Homo sapiens GN=LRP1 PE=1 SV=2	Q07954	LRP1	504592	9	9	10	ETVITMSGDDHPR	R	A	0.985	42.5	25	15.7	42.5	0	0	1	0	1457.67	2399.6	9540790	2323	2335
Mudpit_Aged_L3_4Post_OAF_1	Prolow-density lipoprotein receptor-related protein 1 OS=Homo sapiens GN=LRP1 PE=1 SV=2	Q07954	LRP1	504592	9	9	10	GDYSVLVPGLR	K	N	0.954	26.6	27.4	14.7	26.6	0	1	0	0	1175.64	6835.14	9998710	1287	1297
Mudpit_Aged_L3_4Post_OAF_1	Prolow-density lipoprotein receptor-related protein 1 OS=Homo sapiens GN=LRP1 PE=1 SV=2	Q07954	LRP1	504592	9	9	10	IDLETGENR	R	E	0.997	44.6	25	34.8	25.6	0	1	0	0	1046.51	2302.21	10857900	2079	2087
Mudpit_Aged_L3_4Post_OAF_1	Prolow-density lipoprotein receptor-related protein 1 OS=Homo sapiens GN=LRP1 PE=1 SV=2	Q07954	LRP1	504592	9	9	10	IFFSDIHFGNIQQINDDGSR	R	R	0.991	50.3	25.7	16.1	50.3	0	0	2	0	2323.11	8706.63	10837900	2255	2274
Mudpit_Aged_L3_4Post_OAF_1	Prolow-density lipoprotein receptor-related protein 1 OS=Homo sapiens GN=LRP1 PE=1 SV=2	Q07954	LRP1	504592	9	9	10	NVIALAFDYR	K	A	0.997	44.9	27.4	15.8	44.9	0	1	0	0	1181.63	7649.42	3939500	2235	2244
Mudpit_Aged_L3_4Post_OAF_1	Prolow-density lipoprotein receptor-related protein 1 OS=Homo sapiens GN=LRP1 PE=1 SV=2	Q07954	LRP1	504592	9	9	10	VYDESIQLDHK	K	G	0.95	31.7	26.1	15	31.7	0	0	1	0	1346.66	2637.13	6276780	1835	1845
Mudpit_Aged_L3_4Post_OAF_1	Collagen, type XI, alpha 1, isoform CRA_c OS=Homo sapiens GN=COL11A1 PE=4 SV=1	D3DT72	COL11A1	182420	6	6	7	AIVDTNGITVFGTR	R	I	0.997	61.5	26.1	16.8	61.5	0	1	0	0	1463.79	6890.58	4382910	196	209
Mudpit_Aged_L3_4Post_OAF_1	Collagen, type XI, alpha 1, isoform CRA_c OS=Homo sapiens GN=COL11A1 PE=4 SV=1	D3DT72	COL11A1	182420	6	6	7	FLGSNDEEMSYDNNPFIK	R	T	0.997	54.5	25	16.4	54.5	0	1	0	0	2119.93	7657.35	2170690	1746	1763
Mudpit_Aged_L3_4Post_OAF_1	Collagen, type XI, alpha 1, isoform CRA_c OS=Homo sapiens GN=COL11A1 PE=4 SV=1	D3DT72	COL11A1	182420	6	6	7	FPMGTQTNPAR	K	T	0.963	24.7	25.2	14.5	24.7	0	1	0	0	1219.59	2872.65	1672970	1607	1617
Mudpit_Aged_L3_4Post_OAF_1	Collagen, type XI, alpha 1, isoform CRA_c OS=Homo sapiens GN=COL11A1 PE=4 SV=1	D3DT72	COL11A1	182420	6	6	7	GPTISAQEAQAQAILQQAR	K	I	0.997	138	26.1	21.6	138	0	1	0	0	1981.05	6901.2	1782760	518	536
Mudpit_Aged_L3_4Post_OAF_1	Collagen, type XI, alpha 1, isoform CRA_c OS=Homo sapiens GN=COL11A1 PE=4 SV=1	D3DT72	COL11A1	182420	6	6	7	IDQVPIVDVMINDFGDQNQK	K	F	0.997	55.6	25.3	16.5	55.6	0	1	0	0	2304.12	8020.22	1741320	1787	1806
Mudpit_Aged_L3_4Post_OAF_1	Collagen, type XI, alpha 1, isoform CRA_c OS=Homo sapiens GN=COL11A1 PE=4 SV=1	D3DT72	COL11A1	182420	6	6	7	ILDEEVFEGDIQQFLITGDPK	R	A	0.997	108	26.4	19.8	108	0	2	0	0	2406.21	9225.69	9270510	210	230
Mudpit_Aged_L3_4Post_OAF_1	ATP-dependent 6-phosphofructokinase, platelet type OS=Homo sapiens GN=PFKP PE=1 SV=2	Q01813	PFKP	85597.4	3	3	3	ELVVTQLGYDTR	K	V	0.991	33	25.8	15.1	33	0	1	0	0	1393.73	5901.59	13495800	290	301
Mudpit_Aged_L3_4Post_OAF_1	ATP-dependent 6-phosphofructokinase, platelet type OS=Homo sapiens GN=PFKP PE=1 SV=2	Q01813	PFKP	85597.4	3	3	3	EWSGLLEELAR	K	N	0.997	45.9	28.2	19.3	42.5	0	1	0	0	1302.67	8938.88	6695910	140	150
Mudpit_Aged_L3_4Post_OAF_1	ATP-dependent 6-phosphofructokinase, platelet type OS=Homo sapiens GN=PFKP PE=1 SV=2	Q01813	PFKP	85597.4	3	3	3	MLAIYDGFDGFAK	R	G	0.997	42	25	15.6	42	0	1	0	0	1447.69	8491.3	3807110	443	455
Mudpit_Aged_L3_4Post_OAF_1	HCG1991735, isoform CRA_a OS=Homo sapiens GN=hCG_1991735 PE=4 SV=1	A0A024RC65,A4QPB0,P46940	IQGAP1,hCG_1991735	189259	8	8	9	ALESGDVNTVWK	R	Q	0.997	61.5	28.1	16.8	61.5	0	1	0	0	1318.66	4874.32	9346550	466	477
Mudpit_Aged_L3_4Post_OAF_1	HCG1991735, isoform CRA_a OS=Homo sapiens GN=hCG_1991735 PE=4 SV=1	A0A024RC65,A4QPB0,P46940	IQGAP1,hCG_1991735	189259	8	8	9	FDVPGDENAEMDAR	K	T	0.997	100	25	19.2	100	0	1	0	0	1565.65	5043.73	3453400	1369	1382
Mudpit_Aged_L3_4Post_OAF_1	HCG1991735, isoform CRA_a OS=Homo sapiens GN=hCG_1991735 PE=4 SV=1	A0A024RC65,A4QPB0,P46940	IQGAP1,hCG_1991735	189259	8	8	9	IFYPETTDIYDR	K	K	0.997	46.7	25.2	17.2	45.4	0	1	0	0	1532.73	6169.95	12523200	131	142
Mudpit_Aged_L3_4Post_OAF_1	HCG1991735, isoform CRA_a OS=Homo sapiens GN=hCG_1991735 PE=4 SV=1	A0A024RC65,A4QPB0,P46940	IQGAP1,hCG_1991735	189259	8	8	9	LTELGTVDPK	K	N	0.997	38.4	26.1	15.4	38.4	0	1	0	0	1072.59	3136.04	5675070	1466	1475
Mudpit_Aged_L3_4Post_OAF_1	HCG1991735, isoform CRA_a OS=Homo sapiens GN=hCG_1991735 PE=4 SV=1	A0A024RC65,A4QPB0,P46940	IQGAP1,hCG_1991735	189259	8	8	9	QLSSSVTGLTNIEEENCQR	K	Y	0.982	41.2	25	15.6	41.2	0	1	0	0	2166	5586.04	2243930	478	496
Mudpit_Aged_L3_4Post_OAF_1	HCG1991735, isoform CRA_a OS=Homo sapiens GN=hCG_1991735 PE=4 SV=1	A0A024RC65,A4QPB0,P46940	IQGAP1,hCG_1991735	189259	8	8	9	SNQQLENDLNLMDIK	R	I	0.997	85.3	26.6	18.3	85.3	0	2	0	0	1774.86	7453.74	7644780	902	916
Mudpit_Aged_L3_4Post_OAF_1	HCG1991735, isoform CRA_a OS=Homo sapiens GN=hCG_1991735 PE=4 SV=1	A0A024RC65,A4QPB0,P46940	IQGAP1,hCG_1991735	189259	8	8	9	SWVNQMESQTGEASK	K	L	0.997	64.5	25	17	64.5	0	1	0	0	1681.75	4798.14	4153980	1097	1111
Mudpit_Aged_L3_4Post_OAF_1	HCG1991735, isoform CRA_a OS=Homo sapiens GN=hCG_1991735 PE=4 SV=1	A0A024RC65,A4QPB0,P46940	IQGAP1,hCG_1991735	189259	8	8	9	VDFTEEEINNMK	K	T	0.997	57.9	25	16.6	57.9	0	1	0	0	1468.66	5511.2	6878040	175	186
Mudpit_Aged_L3_4Post_OAF_1	L-lactate dehydrogenase B chain OS=Homo sapiens GN=LDHB PE=1 SV=2	P07195,Q5U077	LDHB	36638.6	2	2	3	LIAPVAEEEATVPNNK	K	I	0.997	79.3	25.7	18	79.3	0	1	0	0	1694.9	4892.58	6849080	8	23
Mudpit_Aged_L3_4Post_OAF_1	L-lactate dehydrogenase B chain OS=Homo sapiens GN=LDHB PE=1 SV=2	P07195,Q5U077	LDHB	36638.6	2	2	3	SLADELALVDVLEDK	K	L	0.997	87.2	27.1	18.5	87.2	0	2	0	0	1629.86	9183.78	18553900	44	58
Mudpit_Aged_L3_4Post_OAF_1	2-phosphoxylose phosphatase 1 OS=Homo sapiens GN=PXYLP1 PE=1 SV=1	B7Z3R9,B7Z4T2,E9PDB7,Q8TE99	PXYLP1	55241.3	3	3	4	LIFELWQDR	R	E	0.997	47.2	28.7	24.9	38.2	0	2	0	0	1219.65	8646.77	11965000	403	411
Mudpit_Aged_L3_4Post_OAF_1	2-phosphoxylose phosphatase 1 OS=Homo sapiens GN=PXYLP1 PE=1 SV=1	B7Z3R9,B7Z4T2,E9PDB7,Q8TE99	PXYLP1	55241.3	3	3	4	LLPNDWSADQLYLETTGK	K	S	0.997	81.6	26.7	18.1	81.6	0	1	0	0	2064.03	8559.21	1514890	190	207
Mudpit_Aged_L3_4Post_OAF_1	2-phosphoxylose phosphatase 1 OS=Homo sapiens GN=PXYLP1 PE=1 SV=1	B7Z3R9,B7Z4T2,E9PDB7,Q8TE99	PXYLP1	55241.3	3	3	4	YPLYVIPK	R	T	0.958	25.2	25	14.6	25.2	0	1	0	0	992.582	5909.69	9229720	101	108
Mudpit_Aged_L3_4Post_OAF_1	Meteorin-like protein OS=Homo sapiens GN=METRNL PE=2 SV=1	Q641Q3	METRNL	34397.9	3	3	4	GSIQQVTHEPER	R	Q	0.988	47.2	29.2	16	47.2	0	0	1	0	1380.69	1534.71	4295580	209	220
Mudpit_Aged_L3_4Post_OAF_1	Meteorin-like protein OS=Homo sapiens GN=METRNL PE=2 SV=1	Q641Q3	METRNL	34397.9	3	3	4	LLVPDGDGRPGR	R	V	0.976	41.1	26.3	15.6	41.1	0	0	2	0	1251.68	2757.52	10621600	129	140
Mudpit_Aged_L3_4Post_OAF_1	Meteorin-like protein OS=Homo sapiens GN=METRNL PE=2 SV=1	Q641Q3	METRNL	34397.9	3	3	4	SFTDSSGANIYLEK	R	T	0.997	67.1	31.1	17.2	67.1	0	1	0	0	1531.73	5289.8	5923030	110	123
Mudpit_Aged_L3_4Post_OAF_1	Alpha-1-acid glycoprotein 2 OS=Homo sapiens GN=ORM2 PE=1 SV=2	P19652	ORM2	23603.3	4	7	30	EHVAHLLFLR	R	D	0.993	57.8	25	16.6	57.8	0	0	9	0	1234.71	8793.64	209312000	114	123
Mudpit_Aged_L3_4Post_OAF_1	Alpha-1-acid glycoprotein 2 OS=Homo sapiens GN=ORM2 PE=1 SV=2	P19652	ORM2	23603.3	4	7	30	NWGLSFYADKPETTK	K	E	0.997	62.4	25.6	16.9	62.4	0	2	1	0	1756.85	6516.4	22181400	139	153
Mudpit_Aged_L3_4Post_OAF_1	Alpha-1-acid glycoprotein 2 OS=Homo sapiens GN=ORM2 PE=1 SV=2	P19652	ORM2	23603.3	4	7	30	SDVMYTDWK	R	K	0.997	55.1	25	16.4	55.1	0	8	0	0	1160.49	3886.47	74060000	171	179
Mudpit_Aged_L3_4Post_OAF_1	Alpha-1-acid glycoprotein 2 OS=Homo sapiens GN=ORM2 PE=1 SV=2	P19652	ORM2	23603.3	4	7	30	TLMFGSYLDDEK	K	N	0.997	78.9	25	17.9	78.9	0	10	0	0	1434.65	6331.75	228559000	127	138
Mudpit_Aged_L3_4Post_OAF_1	cDNA FLJ75066, highly similar to Homo sapiens complement component 1, r subcomponent (C1R), mRNA OS=Homo sapiens PE=2 SV=1	A8K5J8,B4DPQ0,F5H2D0,P00736,Q53HT9,Q53HU9	C1R	80119.6	5	9	10	MGNFPWQVFTNIHGR	K	G	0.992	55.1	26.1	16.4	55.1	0	0	2	0	1819.87	8117.43	20220000	472	486
Mudpit_Aged_L3_4Post_OAF_1	cDNA FLJ75066, highly similar to Homo sapiens complement component 1, r subcomponent (C1R), mRNA OS=Homo sapiens PE=2 SV=1	A8K5J8,B4DPQ0,F5H2D0,P00736,Q53HT9,Q53HU9	C1R	80119.6	5	9	10	QRPPDLDTSSNAVDLLFFTDESGDSR	K	G	0.997	90.3	25	18.6	90.3	0	1	1	0	2882.34	8949.19	48503100	271	296
Mudpit_Aged_L3_4Post_OAF_1	cDNA FLJ75066, highly similar to Homo sapiens complement component 1, r subcomponent (C1R), mRNA OS=Homo sapiens PE=2 SV=1	A8K5J8,B4DPQ0,F5H2D0,P00736,Q53HT9,Q53HU9	C1R	80119.6	5	9	10	TLDEFTIIQNLQPQYQFR	K	D	0.997	72.6	30.5	17.5	72.6	0	1	1	0	2254.15	9080.37	74037700	314	331
Mudpit_Aged_L3_4Post_OAF_1	cDNA FLJ75066, highly similar to Homo sapiens complement component 1, r subcomponent (C1R), mRNA OS=Homo sapiens PE=2 SV=1	A8K5J8,B4DPQ0,F5H2D0,P00736,Q53HT9,Q53HU9	C1R	80119.6	5	9	10	VLNYVDWIK	K	K	0.997	50	26.7	16.1	50	0	2	0	0	1149.63	7386.45	48645200	690	698
Mudpit_Aged_L3_4Post_OAF_1	cDNA FLJ75066, highly similar to Homo sapiens complement component 1, r subcomponent (C1R), mRNA OS=Homo sapiens PE=2 SV=1	A8K5J8,B4DPQ0,F5H2D0,P00736,Q53HT9,Q53HU9	C1R	80119.6	5	9	10	YTTTMGVNTYK	R	A	0.997	62.5	26	16.9	62.5	0	2	0	0	1278.6	2317.31	9490390	389	399
Mudpit_Aged_L3_4Post_OAF_1	Hepatocyte growth factor activator OS=Homo sapiens GN=HGFAC PE=1 SV=1	D6RAR4,Q04756	HGFAC	70681.5	2	2	3	VQLSPDLLATLPEPASPGR	R	Q	0.997	89.2	25	18.6	89.2	0	2	0	0	1961.07	8634.46	5391740	373	391
Mudpit_Aged_L3_4Post_OAF_1	Hepatocyte growth factor activator OS=Homo sapiens GN=HGFAC PE=1 SV=1	D6RAR4,Q04756	HGFAC	70681.5	2	2	3	YEYLEGGDR	R	W	0.997	36.6	25	15.3	36.6	0	1	0	0	1101.48	2785.62	3607760	208	216
Mudpit_Aged_L3_4Post_OAF_1	cDNA FLJ51879, highly similar to Prenylcysteine oxidase (EC 1.8.3.5) OS=Homo sapiens PE=2 SV=1	B7Z3Y2,B7Z8A2,Q584P1,Q9UHG3	PCYOX1	56642.2	5	6	7	EKEDPEPSTDGTYVWK	R	I	0.981	29	25	14.8	29	0	1	0	0	1880.86	4379.11	1980700	391	406
Mudpit_Aged_L3_4Post_OAF_1	cDNA FLJ51879, highly similar to Prenylcysteine oxidase (EC 1.8.3.5) OS=Homo sapiens PE=2 SV=1	B7Z3Y2,B7Z8A2,Q584P1,Q9UHG3	PCYOX1	56642.2	5	6	7	FLNEMIAPVMR	K	V	0.997	40.8	27.2	19.4	37	0	1	0	0	1320.68	7271.6	11904100	212	222
Mudpit_Aged_L3_4Post_OAF_1	cDNA FLJ51879, highly similar to Prenylcysteine oxidase (EC 1.8.3.5) OS=Homo sapiens PE=2 SV=1	B7Z3Y2,B7Z8A2,Q584P1,Q9UHG3	PCYOX1	56642.2	5	6	7	IFSQETLTK	K	A	0.983	28.5	25.2	20.2	23	0	1	0	0	1066.58	3390.33	3508240	407	415
Mudpit_Aged_L3_4Post_OAF_1	cDNA FLJ51879, highly similar to Prenylcysteine oxidase (EC 1.8.3.5) OS=Homo sapiens PE=2 SV=1	B7Z3Y2,B7Z8A2,Q584P1,Q9UHG3	PCYOX1	56642.2	5	6	7	TLLETLQK	R	A	0.95	26	26.2	25.4	15.2	0	1	0	0	945.562	4260.91	16243500	198	205
Mudpit_Aged_L3_4Post_OAF_1	cDNA FLJ51879, highly similar to Prenylcysteine oxidase (EC 1.8.3.5) OS=Homo sapiens PE=2 SV=1	B7Z3Y2,B7Z8A2,Q584P1,Q9UHG3	PCYOX1	56642.2	5	6	7	YQSHDYAFSSVEK	R	L	0.997	47.8	25	16	47.8	0	2	1	0	1560.7	2709.18	12834900	169	181
Mudpit_Aged_L3_4Post_OAF_1	Complement factor D preproprotein OS=Homo sapiens PE=2 SV=1	A6XNE2,K7ERG9,P00746,Q6FHW3	CFD,DF	27032.4	4	5	9	AVPHPDSQPDTIDHDLLLLQLSEK	R	A	0.985	43.4	25.8	15.7	43.4	0	0	0	2	2681.38	7979.57	21375900	100	123
Mudpit_Aged_L3_4Post_OAF_1	Complement factor D preproprotein OS=Homo sapiens PE=2 SV=1	A6XNE2,K7ERG9,P00746,Q6FHW3	CFD,DF	27032.4	4	5	9	DVAPGTLCDVAGWGIVNHAGR	R	R	0.997	51.2	25.1	16.2	51.2	0	1	0	0	2166.04	7811.1	2054440	141	161
Mudpit_Aged_L3_4Post_OAF_1	Complement factor D preproprotein OS=Homo sapiens PE=2 SV=1	A6XNE2,K7ERG9,P00746,Q6FHW3	CFD,DF	27032.4	4	5	9	VASYAAWIDSVLA	R	-	0.995	34.7	27.2	15.2	34.7	0	1	0	0	1365.7	9329.83	12659400	241	253
Mudpit_Aged_L3_4Post_OAF_1	Complement factor D preproprotein OS=Homo sapiens PE=2 SV=1	A6XNE2,K7ERG9,P00746,Q6FHW3	CFD,DF	27032.4	4	5	9	VQVLLGAHSLSQPEPSK	K	R	0.997	60.6	25	16.8	60.6	0	1	4	0	1789.98	5084.56	33726700	76	92
Mudpit_Aged_L3_4Post_OAF_1	cDNA FLJ77877, highly similar to Human ENO2 neuron specific (gamma) enolase OS=Homo sapiens PE=2 SV=1	A8K3B0,P09104,Q6FHV6	ENO2	47269.7	4	4	4	DYPVVSIEDPFDQDDWAAWSK	R	F	0.997	80	25	18	80	0	1	0	0	2483.1	9240.11	3663520	286	306
Mudpit_Aged_L3_4Post_OAF_1	cDNA FLJ77877, highly similar to Human ENO2 neuron specific (gamma) enolase OS=Homo sapiens PE=2 SV=1	A8K3B0,P09104,Q6FHV6	ENO2	47269.7	4	4	4	IEEELGDEAR	R	F	0.997	61.4	25	38.2	40.1	0	1	0	0	1160.54	2248.48	16798200	413	422
Mudpit_Aged_L3_4Post_OAF_1	cDNA FLJ77877, highly similar to Human ENO2 neuron specific (gamma) enolase OS=Homo sapiens PE=2 SV=1	A8K3B0,P09104,Q6FHV6	ENO2	47269.7	4	4	4	LDNLMLELDGTENK	K	S	0.997	75.1	26.9	22.7	70.2	0	1	0	0	1604.78	7285.71	5114300	90	103
Mudpit_Aged_L3_4Post_OAF_1	cDNA FLJ77877, highly similar to Human ENO2 neuron specific (gamma) enolase OS=Homo sapiens PE=2 SV=1	A8K3B0,P09104,Q6FHV6	ENO2	47269.7	4	4	4	YITGDQLGALYQDFVR	R	D	0.997	94.7	26.7	18.9	94.7	0	1	0	0	1858.93	9072.36	13862400	270	285
Mudpit_Aged_L3_4Post_OAF_1	Chondroadherin-like protein (Fragment) OS=Homo sapiens GN=CHADL PE=1 SV=1	H0Y4I5,Q6NUI6	CHADL	82391.1	3	3	3	ELLLDGGALQALGPR	R	A	0.997	92.2	25	18.8	92.2	0	1	0	0	1522.86	8412.5	2277100	258	272
Mudpit_Aged_L3_4Post_OAF_1	Chondroadherin-like protein (Fragment) OS=Homo sapiens GN=CHADL PE=1 SV=1	H0Y4I5,Q6NUI6	CHADL	82391.1	3	3	3	ITEVSLGALGPAR	R	E	0.997	59.1	25	16.7	59.1	0	1	0	0	1283.73	5923.68	3901660	557	569
Mudpit_Aged_L3_4Post_OAF_1	Chondroadherin-like protein (Fragment) OS=Homo sapiens GN=CHADL PE=1 SV=1	H0Y4I5,Q6NUI6	CHADL	82391.1	3	3	3	LGYLYLER	R	N	0.99	36.7	25	19.3	32.8	0	1	0	0	1026.56	5645.7	5661180	499	506
Mudpit_Aged_L3_4Post_OAF_1	Apolipoprotein A-II OS=Homo sapiens GN=APOA2 PE=1 SV=1	P02652,V9GYM3	APOA2	11175.3	5	5	12	AGTELVNFLSYFVELGTQPATQ	K	-	0.997	90.2	25.6	18.6	90.2	0	1	0	0	2385.2	9527.84	3670470	79	100
Mudpit_Aged_L3_4Post_OAF_1	Apolipoprotein A-II OS=Homo sapiens GN=APOA2 PE=1 SV=1	P02652,V9GYM3	APOA2	11175.3	5	5	12	EPCVESLVSQYFQTVTDYGK	K	D	0.997	55.4	25	16.5	55.4	0	1	0	0	2351.07	9399.24	4631810	27	46
Mudpit_Aged_L3_4Post_OAF_1	Apolipoprotein A-II OS=Homo sapiens GN=APOA2 PE=1 SV=1	P02652,V9GYM3	APOA2	11175.3	5	5	12	EQLTPLIK	K	K	0.99	37.7	25	15.4	37.7	0	7	0	0	941.567	4398.03	248672000	70	77
Mudpit_Aged_L3_4Post_OAF_1	Apolipoprotein A-II OS=Homo sapiens GN=APOA2 PE=1 SV=1	P02652,V9GYM3	APOA2	11175.3	5	5	12	SPELQAEAK	K	S	0.997	68	25	17.3	68	0	1	0	0	972.5	1421.56	7239020	54	62
Mudpit_Aged_L3_4Post_OAF_1	Apolipoprotein A-II OS=Homo sapiens GN=APOA2 PE=1 SV=1	P02652,V9GYM3	APOA2	11175.3	5	5	12	VKSPELQAEAK	K	S	0.995	64.6	27.2	17	64.6	0	0	2	0	1199.66	1579.64	3206790	52	62
Mudpit_Aged_L3_4Post_OAF_1	Inter-alpha-trypsin inhibitor heavy chain H6 OS=Homo sapiens GN=ITIH6 PE=2 SV=1	Q6UXX5	ITIH6	143191	4	4	6	AYTITISR	R	S	0.99	34.3	25	15.1	34.3	0	1	0	0	924.515	3581.73	13541400	1154	1161
Mudpit_Aged_L3_4Post_OAF_1	Inter-alpha-trypsin inhibitor heavy chain H6 OS=Homo sapiens GN=ITIH6 PE=2 SV=1	Q6UXX5	ITIH6	143191	4	4	6	GLIGQFQHADIR	R	L	0.994	52.3	26.1	16.3	52.3	0	0	2	0	1354.72	6266.29	9511020	1241	1252
Mudpit_Aged_L3_4Post_OAF_1	Inter-alpha-trypsin inhibitor heavy chain H6 OS=Homo sapiens GN=ITIH6 PE=2 SV=1	Q6UXX5	ITIH6	143191	4	4	6	LGPYLEFLVLR	R	H	0.997	59.8	25	16.7	59.8	0	1	0	0	1319.77	9096.46	21000900	1201	1211
Mudpit_Aged_L3_4Post_OAF_1	Inter-alpha-trypsin inhibitor heavy chain H6 OS=Homo sapiens GN=ITIH6 PE=2 SV=1	Q6UXX5	ITIH6	143191	4	4	6	LSWDQPALLK	R	R	0.997	43.6	25	15.7	43.6	0	2	0	0	1170.65	6923.09	12421700	1174	1183
Mudpit_Aged_L3_4Post_OAF_1	Growth/differentiation factor 10 OS=Homo sapiens GN=GDF10 PE=2 SV=1	P55107	GDF10	53123	3	4	4	MNSLGVLFLDENR	K	N	0.997	85.9	26.1	18.4	85.9	0	2	0	0	1523.75	8099.24	10684000	448	460
Mudpit_Aged_L3_4Post_OAF_1	Growth/differentiation factor 10 OS=Homo sapiens GN=GDF10 PE=2 SV=1	P55107	GDF10	53123	3	4	4	SLSQNTATQGLLR	R	G	0.997	69.1	27.9	17.3	69.1	0	1	0	0	1388.75	4357.22	2300950	176	188
Mudpit_Aged_L3_4Post_OAF_1	Growth/differentiation factor 10 OS=Homo sapiens GN=GDF10 PE=2 SV=1	P55107	GDF10	53123	3	4	4	VDFADIGWNEWIISPK	K	S	0.997	102	26.4	19.4	102	0	1	0	0	1889.94	9220.46	6831220	383	398
Mudpit_Aged_L3_4Post_OAF_1	cDNA, FLJ94436, highly similar to Homo sapiens platelet derived growth factor C (PDGFC), mRNA OS=Homo sapiens PE=2 SV=1	B2R9K6,Q9NRA1	PDGFC	39029.3	2	2	3	VVDLNLLTEEVR	R	L	0.997	80.7	25	18	80.7	0	1	0	0	1399.78	7631.21	20515600	235	246
Mudpit_Aged_L3_4Post_OAF_1	cDNA, FLJ94436, highly similar to Homo sapiens platelet derived growth factor C (PDGFC), mRNA OS=Homo sapiens PE=2 SV=1	B2R9K6,Q9NRA1	PDGFC	39029.3	2	2	3	YDFVEVEEPSDGTILGR	K	W	0.997	59.3	25.1	16.7	59.3	0	2	0	0	1925.91	7840.96	7574250	106	122
Mudpit_Aged_L3_4Post_OAF_1	Frizzled-related protein OS=Homo sapiens GN=FRZB PE=4 SV=1	D9ZGF6,Q92765	FRZB	36254.6	3	3	4	LLLVEGSIAEK	R	W	0.997	35.7	25	15.2	35.7	0	2	0	0	1171.69	5591.96	21861200	267	277
Mudpit_Aged_L3_4Post_OAF_1	Frizzled-related protein OS=Homo sapiens GN=FRZB PE=4 SV=1	D9ZGF6,Q92765	FRZB	36254.6	3	3	4	NNYNYVIR	R	A	0.99	36.6	25	15.3	36.6	0	1	0	0	1055.53	3032.44	21206300	193	200
Mudpit_Aged_L3_4Post_OAF_1	Frizzled-related protein OS=Homo sapiens GN=FRZB PE=4 SV=1	D9ZGF6,Q92765	FRZB	36254.6	3	3	4	SSLVNIPR	K	D	0.99	44.7	26	21.9	38.6	0	1	0	0	885.515	3683.57	10822900	225	232
Mudpit_Aged_L3_4Post_OAF_1	Ubiquitin carboxyl-terminal hydrolase 14 OS=Homo sapiens GN=USP14 PE=1 SV=2	A6NJA2,B2RD79,D3DUG9,P54578	USP14	56070.3	2	2	2	LEAIEDDSVKETDSSSASAATPSK	K	K	0.992	57.2	26.1	16.6	57.2	0	0	1	0	2438.14	3347.89	1676360	215	238
Mudpit_Aged_L3_4Post_OAF_1	Ubiquitin carboxyl-terminal hydrolase 14 OS=Homo sapiens GN=USP14 PE=1 SV=2	A6NJA2,B2RD79,D3DUG9,P54578	USP14	56070.3	2	2	2	VSIVTPEDILR	K	L	0.997	40.6	25	15.5	40.6	0	1	0	0	1241.71	7533.67	3635900	455	465
Mudpit_Aged_L3_4Post_OAF_1	Transgelin OS=Homo sapiens GN=TAGLN PE=1 SV=4	Q01995,Q53GC9,Q5U0D2,Q6FI52	DKFZp686P11128,TAGLN	22611	4	5	5	EFTESQLQEGK	R	H	0.997	78.1	25	17.9	78.1	0	1	0	0	1295.61	2752.57	2630380	162	172
Mudpit_Aged_L3_4Post_OAF_1	Transgelin OS=Homo sapiens GN=TAGLN PE=1 SV=4	Q01995,Q53GC9,Q5U0D2,Q6FI52	DKFZp686P11128,TAGLN	22611	4	5	5	KYDEELEER	K	L	0.994	31.7	25	15	31.7	0	1	1	0	1210.56	1705.04	5913620	21	29
Mudpit_Aged_L3_4Post_OAF_1	Transgelin OS=Homo sapiens GN=TAGLN PE=1 SV=4	Q01995,Q53GC9,Q5U0D2,Q6FI52	DKFZp686P11128,TAGLN	22611	4	5	5	QMEQVAQFLK	K	A	0.995	33.6	26.3	15.1	33.6	0	1	0	0	1221.63	6046.43	4650710	90	99
Mudpit_Aged_L3_4Post_OAF_1	Transgelin OS=Homo sapiens GN=TAGLN PE=1 SV=4	Q01995,Q53GC9,Q5U0D2,Q6FI52	DKFZp686P11128,TAGLN	22611	4	5	5	TDMFQTVDLFEGK	K	D	0.997	47.2	25	16	47.2	0	1	0	0	1530.71	8532.02	10025000	109	121
Mudpit_Aged_L3_4Post_OAF_1	EGF containing fibulin-like extracellular matrix protein 1 isoform 2 (Fragment) OS=Homo sapiens GN=EFEMP1 PE=2 SV=1	A0A0S2Z3V1,A0A0S2Z4F1,A0A0U1RQV3,A8KAJ3,B4DWH0,Q12805,Q53TA7,Q59G97	EFEMP1	54639.1	4	6	9	EHIVDLEMLTVSSIGTFR	R	T	0.991	48.3	27.2	16	48.3	0	0	3	0	2047.05	9186.21	16499300	460	477
Mudpit_Aged_L3_4Post_OAF_1	EGF containing fibulin-like extracellular matrix protein 1 isoform 2 (Fragment) OS=Homo sapiens GN=EFEMP1 PE=2 SV=1	A0A0S2Z3V1,A0A0S2Z4F1,A0A0U1RQV3,A8KAJ3,B4DWH0,Q12805,Q53TA7,Q59G97	EFEMP1	54639.1	4	6	9	QTSPVSAMLVLVK	R	S	0.997	74.9	25.2	17.7	74.9	0	3	0	0	1372.79	8033.19	27835700	441	453
Mudpit_Aged_L3_4Post_OAF_1	EGF containing fibulin-like extracellular matrix protein 1 isoform 2 (Fragment) OS=Homo sapiens GN=EFEMP1 PE=2 SV=1	A0A0S2Z3V1,A0A0S2Z4F1,A0A0U1RQV3,A8KAJ3,B4DWH0,Q12805,Q53TA7,Q59G97	EFEMP1	54639.1	4	6	9	SGNENGEFYLR	K	Q	0.997	58.2	25	16.6	58.2	0	2	0	0	1285.58	3871.95	16000500	430	440
Mudpit_Aged_L3_4Post_OAF_1	EGF containing fibulin-like extracellular matrix protein 1 isoform 2 (Fragment) OS=Homo sapiens GN=EFEMP1 PE=2 SV=1	A0A0S2Z3V1,A0A0S2Z4F1,A0A0U1RQV3,A8KAJ3,B4DWH0,Q12805,Q53TA7,Q59G97	EFEMP1	54639.1	4	6	9	SVPSDIFQIQATTIYANTINTFR	R	I	0.997	84.4	26.2	18.3	84.4	0	1	0	0	2600.34	9205.39	10885400	405	427
Mudpit_Aged_L3_4Post_OAF_1	cDNA FLJ34625 fis, clone KIDNE2015244, highly similar to Serine protease HTRA1 (EC 3.4.21.-) OS=Homo sapiens PE=2 SV=1	B3KRN4,Q05DJ8,Q92743	HTRA1	51287.3	16	23	124	DFPDVISGAYIIEVIPDTPAEAGGLK	R	E	0.997	97.1	26.1	19.1	97.1	0	3	2	0	2687.38	9312.47	56967100	404	429
Mudpit_Aged_L3_4Post_OAF_1	cDNA FLJ34625 fis, clone KIDNE2015244, highly similar to Serine protease HTRA1 (EC 3.4.21.-) OS=Homo sapiens PE=2 SV=1	B3KRN4,Q05DJ8,Q92743	HTRA1	51287.3	16	23	124	ENDVIISINGQSVVSANDVSDVIK	K	R	0.997	122	26.2	20.6	122	0	6	0	0	2515.29	8686.58	40128500	430	453
Mudpit_Aged_L3_4Post_OAF_1	cDNA FLJ34625 fis, clone KIDNE2015244, highly similar to Serine protease HTRA1 (EC 3.4.21.-) OS=Homo sapiens PE=2 SV=1	B3KRN4,Q05DJ8,Q92743	HTRA1	51287.3	16	23	124	ESTLNMVVR	R	R	0.997	93.1	27.6	23.2	88.7	0	4	0	0	1048.55	3282.75	46370400	455	463
Mudpit_Aged_L3_4Post_OAF_1	cDNA FLJ34625 fis, clone KIDNE2015244, highly similar to Serine protease HTRA1 (EC 3.4.21.-) OS=Homo sapiens PE=2 SV=1	B3KRN4,Q05DJ8,Q92743	HTRA1	51287.3	16	23	124	EVPVASGSGFIVSEDGLIVTNAHVVTNK	R	H	0.997	75.1	25	17.7	75.1	0	0	27	0	2839.48	9333.62	124442000	198	225
Mudpit_Aged_L3_4Post_OAF_1	cDNA FLJ34625 fis, clone KIDNE2015244, highly similar to Serine protease HTRA1 (EC 3.4.21.-) OS=Homo sapiens PE=2 SV=1	B3KRN4,Q05DJ8,Q92743	HTRA1	51287.3	16	23	124	GACGQGQEDPNSLR	R	H	0.973	25.7	25	14.6	25.7	0	1	0	0	1489.63	1621.04	11361700	153	166
Mudpit_Aged_L3_4Post_OAF_1	cDNA FLJ34625 fis, clone KIDNE2015244, highly similar to Serine protease HTRA1 (EC 3.4.21.-) OS=Homo sapiens PE=2 SV=1	B3KRN4,Q05DJ8,Q92743	HTRA1	51287.3	16	23	124	GNEDIMITVIPEEIDP	R	-	0.975	27.1	25.6	14.7	27.1	0	1	0	0	1784.86	9205.87	28449700	465	480
Mudpit_Aged_L3_4Post_OAF_1	cDNA FLJ34625 fis, clone KIDNE2015244, highly similar to Serine protease HTRA1 (EC 3.4.21.-) OS=Homo sapiens PE=2 SV=1	B3KRN4,Q05DJ8,Q92743	HTRA1	51287.3	16	23	124	IAPAVVHIELFR	K	K	0.997	57.6	25	18.3	55.9	0	4	5	0	1364.8	7899.36	467859000	179	190
Mudpit_Aged_L3_4Post_OAF_1	cDNA FLJ34625 fis, clone KIDNE2015244, highly similar to Serine protease HTRA1 (EC 3.4.21.-) OS=Homo sapiens PE=2 SV=1	B3KRN4,Q05DJ8,Q92743	HTRA1	51287.3	16	23	124	LHRPPVIVLQR	R	G	0.988	43.9	25	15.7	43.9	0	0	4	0	1327.83	5948.34	89412800	142	152
Mudpit_Aged_L3_4Post_OAF_1	cDNA FLJ34625 fis, clone KIDNE2015244, highly similar to Serine protease HTRA1 (EC 3.4.21.-) OS=Homo sapiens PE=2 SV=1	B3KRN4,Q05DJ8,Q92743	HTRA1	51287.3	16	23	124	LPVLLLGR	K	S	0.99	49	25	34.3	30.8	0	6	0	0	880.598	6870.52	179347000	262	269
Mudpit_Aged_L3_4Post_OAF_1	cDNA FLJ34625 fis, clone KIDNE2015244, highly similar to Serine protease HTRA1 (EC 3.4.21.-) OS=Homo sapiens PE=2 SV=1	B3KRN4,Q05DJ8,Q92743	HTRA1	51287.3	16	23	124	MMSLTSSK	R	A	0.99	39.1	25	15.4	39.1	0	2	0	0	916.412	1226.02	621772	387	394
Mudpit_Aged_L3_4Post_OAF_1	cDNA FLJ34625 fis, clone KIDNE2015244, highly similar to Serine protease HTRA1 (EC 3.4.21.-) OS=Homo sapiens PE=2 SV=1	B3KRN4,Q05DJ8,Q92743	HTRA1	51287.3	16	23	124	RESTLNMVVR	K	R	0.986	43.9	26.8	15.7	43.9	0	0	1	0	1204.65	2554.47	7314030	454	463
Mudpit_Aged_L3_4Post_OAF_1	cDNA FLJ34625 fis, clone KIDNE2015244, highly similar to Serine protease HTRA1 (EC 3.4.21.-) OS=Homo sapiens PE=2 SV=1	B3KRN4,Q05DJ8,Q92743	HTRA1	51287.3	16	23	124	REVPVASGSGFIVSEDGLIVTNAHVVTNK	K	H	0.997	117	25	20.3	117	0	0	1	2	2995.58	7593.99	21942800	197	225
Mudpit_Aged_L3_4Post_OAF_1	cDNA FLJ34625 fis, clone KIDNE2015244, highly similar to Serine protease HTRA1 (EC 3.4.21.-) OS=Homo sapiens PE=2 SV=1	B3KRN4,Q05DJ8,Q92743	HTRA1	51287.3	16	23	124	RGNEDIMITVIPEEIDP	R	-	0.997	64.2	27.5	17	64.2	0	6	2	0	1956.96	8657.02	138133000	464	480
Mudpit_Aged_L3_4Post_OAF_1	cDNA FLJ34625 fis, clone KIDNE2015244, highly similar to Serine protease HTRA1 (EC 3.4.21.-) OS=Homo sapiens PE=2 SV=1	B3KRN4,Q05DJ8,Q92743	HTRA1	51287.3	16	23	124	SSELRPGEFVVAIGSPFSLQNTVTTGIVSTTQR	R	G	0.997	113	25	20	113	0	0	17	7	3478.82	9353.59	209157000	270	302
Mudpit_Aged_L3_4Post_OAF_1	cDNA FLJ34625 fis, clone KIDNE2015244, highly similar to Serine protease HTRA1 (EC 3.4.21.-) OS=Homo sapiens PE=2 SV=1	B3KRN4,Q05DJ8,Q92743	HTRA1	51287.3	16	23	124	VTAGISFAIPSDK	K	I	0.997	94.7	25.9	18.9	94.7	0	12	0	0	1305.7	6404.88	248527000	347	359
Mudpit_Aged_L3_4Post_OAF_1	cDNA FLJ34625 fis, clone KIDNE2015244, highly similar to Serine protease HTRA1 (EC 3.4.21.-) OS=Homo sapiens PE=2 SV=1	B3KRN4,Q05DJ8,Q92743	HTRA1	51287.3	16	23	124	YNFIADVVEK	K	I	0.997	69	25	17.3	69	0	11	0	0	1197.62	6492.6	406596000	169	178
Mudpit_Aged_L3_4Post_OAF_1	Ficolin-3 OS=Homo sapiens GN=FCN3 PE=1 SV=2	O75636,Q6UXM4,Q6UY50	FCN3,UNQ172	32903.3	4	4	6	LLGEVDHYQLALGK	R	F	0.985	40.7	25.8	15.5	40.7	0	0	2	0	1555.85	6934	16526600	200	213
Mudpit_Aged_L3_4Post_OAF_1	Ficolin-3 OS=Homo sapiens GN=FCN3 PE=1 SV=2	O75636,Q6UXM4,Q6UY50	FCN3,UNQ172	32903.3	4	4	6	QDGSVDFFR	R	S	0.997	57.9	25	16.6	57.9	0	2	0	0	1070.49	5355.5	17552600	137	145
Mudpit_Aged_L3_4Post_OAF_1	Ficolin-3 OS=Homo sapiens GN=FCN3 PE=1 SV=2	O75636,Q6UXM4,Q6UY50	FCN3,UNQ172	32903.3	4	4	6	RQDGSVDFFR	R	S	0.964	38	25	15.4	38	0	0	1	0	1226.59	3676.35	4087900	136	145
Mudpit_Aged_L3_4Post_OAF_1	Ficolin-3 OS=Homo sapiens GN=FCN3 PE=1 SV=2	O75636,Q6UXM4,Q6UY50	FCN3,UNQ172	32903.3	4	4	6	YGIDWASGR	K	G	0.997	36.5	26.9	15.3	36.5	0	1	0	0	1024.48	4935.18	12157200	277	285
Mudpit_Aged_L3_4Post_OAF_1	Myosin, heavy polypeptide 9, non-muscle, isoform CRA_a OS=Homo sapiens GN=MYH9 PE=4 SV=1	A0A024R1N1,P35579	MYH9	226538	22	28	37	ALELDSNLYR	K	I	0.997	54.8	27.8	16.4	54.8	0	1	0	0	1193.62	5455.69	8751490	746	755
Mudpit_Aged_L3_4Post_OAF_1	Myosin, heavy polypeptide 9, non-muscle, isoform CRA_a OS=Homo sapiens GN=MYH9 PE=4 SV=1	A0A024R1N1,P35579	MYH9	226538	22	28	37	ALEQQVEEMK	R	T	0.997	58.5	26.1	16.7	58.5	0	1	0	0	1204.59	3532.49	8207930	1529	1538
Mudpit_Aged_L3_4Post_OAF_1	Myosin, heavy polypeptide 9, non-muscle, isoform CRA_a OS=Homo sapiens GN=MYH9 PE=4 SV=1	A0A024R1N1,P35579	MYH9	226538	22	28	37	ANLQIDQINTDLNLER	K	S	0.997	93.9	27.3	18.9	93.9	0	2	0	0	1869.97	7180.87	11476000	1755	1770
Mudpit_Aged_L3_4Post_OAF_1	Myosin, heavy polypeptide 9, non-muscle, isoform CRA_a OS=Homo sapiens GN=MYH9 PE=4 SV=1	A0A024R1N1,P35579	MYH9	226538	22	28	37	DELADEIANSSGK	R	G	0.997	56.2	30.5	17.7	55.1	0	1	0	0	1348.62	4585.76	3288170	1704	1716
Mudpit_Aged_L3_4Post_OAF_1	Myosin, heavy polypeptide 9, non-muscle, isoform CRA_a OS=Homo sapiens GN=MYH9 PE=4 SV=1	A0A024R1N1,P35579	MYH9	226538	22	28	37	DLGEELEALK	R	T	0.997	44.9	26.8	15.8	44.9	0	1	0	0	1116.58	7155.77	6941970	1136	1145
Mudpit_Aged_L3_4Post_OAF_1	Myosin, heavy polypeptide 9, non-muscle, isoform CRA_a OS=Homo sapiens GN=MYH9 PE=4 SV=1	A0A024R1N1,P35579	MYH9	226538	22	28	37	ELEDATETADAMNR	R	E	0.997	92.5	25	18.8	92.5	0	2	0	0	1565.67	2881.47	4051770	1899	1912
Mudpit_Aged_L3_4Post_OAF_1	Myosin, heavy polypeptide 9, non-muscle, isoform CRA_a OS=Homo sapiens GN=MYH9 PE=4 SV=1	A0A024R1N1,P35579	MYH9	226538	22	28	37	ELESQISELQEDLESER	R	A	0.997	122	25	20.6	122	0	3	3	0	2033.95	8201.29	16766500	1108	1124
Mudpit_Aged_L3_4Post_OAF_1	Myosin, heavy polypeptide 9, non-muscle, isoform CRA_a OS=Homo sapiens GN=MYH9 PE=4 SV=1	A0A024R1N1,P35579	MYH9	226538	22	28	37	EMEAELEDER	R	K	0.997	54.2	25	16.4	54.2	0	1	0	0	1250.52	2906.63	2731330	1593	1602
Mudpit_Aged_L3_4Post_OAF_1	Myosin, heavy polypeptide 9, non-muscle, isoform CRA_a OS=Homo sapiens GN=MYH9 PE=4 SV=1	A0A024R1N1,P35579	MYH9	226538	22	28	37	EMEAELEDERK	R	Q	0.961	32.3	25	15	32.3	0	0	1	0	1378.62	2010.1	5872340	1593	1603
Mudpit_Aged_L3_4Post_OAF_1	Myosin, heavy polypeptide 9, non-muscle, isoform CRA_a OS=Homo sapiens GN=MYH9 PE=4 SV=1	A0A024R1N1,P35579	MYH9	226538	22	28	37	FDQLLAEEK	K	T	0.997	46.9	27.7	23.3	39.5	0	1	0	0	1092.56	4070.79	7581520	1446	1454
Mudpit_Aged_L3_4Post_OAF_1	Myosin, heavy polypeptide 9, non-muscle, isoform CRA_a OS=Homo sapiens GN=MYH9 PE=4 SV=1	A0A024R1N1,P35579	MYH9	226538	22	28	37	HSQAVEELAEQLEQTK	K	R	0.997	78.1	26.9	17.9	78.1	0	1	1	0	1839.91	7004.16	6778010	1194	1209
Mudpit_Aged_L3_4Post_OAF_1	Myosin, heavy polypeptide 9, non-muscle, isoform CRA_a OS=Homo sapiens GN=MYH9 PE=4 SV=1	A0A024R1N1,P35579	MYH9	226538	22	28	37	IAEFTTNLTEEEEK	R	S	0.997	74.6	25.1	17.7	74.6	0	1	0	0	1653.79	5291.29	7373420	1001	1014
Mudpit_Aged_L3_4Post_OAF_1	Myosin, heavy polypeptide 9, non-muscle, isoform CRA_a OS=Homo sapiens GN=MYH9 PE=4 SV=1	A0A024R1N1,P35579	MYH9	226538	22	28	37	IAQLEEELEEEQGNTELINDR	R	L	0.997	123	25.6	20.7	123	0	1	3	0	2472.17	7345.62	6990160	1731	1751
Mudpit_Aged_L3_4Post_OAF_1	Myosin, heavy polypeptide 9, non-muscle, isoform CRA_a OS=Homo sapiens GN=MYH9 PE=4 SV=1	A0A024R1N1,P35579	MYH9	226538	22	28	37	IAQLEEQLDNETK	K	E	0.997	56.2	25.9	16.5	56.2	0	2	0	0	1530.76	4568.39	6972190	1816	1828
Mudpit_Aged_L3_4Post_OAF_1	Myosin, heavy polypeptide 9, non-muscle, isoform CRA_a OS=Homo sapiens GN=MYH9 PE=4 SV=1	A0A024R1N1,P35579	MYH9	226538	22	28	37	KEEELQAALAR	K	V	0.995	56.4	27.2	22.9	50.1	0	0	2	0	1257.68	2642.15	10178000	1081	1091
Mudpit_Aged_L3_4Post_OAF_1	Myosin, heavy polypeptide 9, non-muscle, isoform CRA_a OS=Homo sapiens GN=MYH9 PE=4 SV=1	A0A024R1N1,P35579	MYH9	226538	22	28	37	LDPHLVLDQLR	K	C	0.961	32	25	15	32	0	0	1	0	1318.75	7464.61	2073020	683	693
Mudpit_Aged_L3_4Post_OAF_1	Myosin, heavy polypeptide 9, non-muscle, isoform CRA_a OS=Homo sapiens GN=MYH9 PE=4 SV=1	A0A024R1N1,P35579	MYH9	226538	22	28	37	LEVNLQAMK	R	A	0.993	32	26.2	28.1	18.9	0	1	0	0	1061.57	3011.91	4622690	1558	1566
Mudpit_Aged_L3_4Post_OAF_1	Myosin, heavy polypeptide 9, non-muscle, isoform CRA_a OS=Homo sapiens GN=MYH9 PE=4 SV=1	A0A024R1N1,P35579	MYH9	226538	22	28	37	LQVELDNVTGLLSQSDSK	K	S	0.997	60.6	26.6	16.8	60.6	0	1	0	0	1946.01	8378.34	1678860	1278	1295
Mudpit_Aged_L3_4Post_OAF_1	Myosin, heavy polypeptide 9, non-muscle, isoform CRA_a OS=Homo sapiens GN=MYH9 PE=4 SV=1	A0A024R1N1,P35579	MYH9	226538	22	28	37	MQQNIQELEEQLEEEESAR	K	Q	0.974	31.4	25	15	31.4	0	1	0	0	2333.06	7949.7	1555790	941	959
Mudpit_Aged_L3_4Post_OAF_1	Myosin, heavy polypeptide 9, non-muscle, isoform CRA_a OS=Homo sapiens GN=MYH9 PE=4 SV=1	A0A024R1N1,P35579	MYH9	226538	22	28	37	SMEAEMIQLQEELAAAER	K	A	0.997	120	25.2	20.5	120	0	1	0	0	2048.96	9087.84	5149790	1677	1694
Mudpit_Aged_L3_4Post_OAF_1	Myosin, heavy polypeptide 9, non-muscle, isoform CRA_a OS=Homo sapiens GN=MYH9 PE=4 SV=1	A0A024R1N1,P35579	MYH9	226538	22	28	37	TELEDTLDSTAAQQELR	K	S	0.997	135	25.4	21.4	135	0	1	1	0	1919.92	6084.62	14402800	1146	1162
Mudpit_Aged_L3_4Post_OAF_1	Myosin, heavy polypeptide 9, non-muscle, isoform CRA_a OS=Homo sapiens GN=MYH9 PE=4 SV=1	A0A024R1N1,P35579	MYH9	226538	22	28	37	TQLEELEDELQATEDAK	K	L	0.997	116	25	20.3	116	0	1	1	0	1961.92	8158.31	8137680	1539	1555
Mudpit_Aged_L3_4Post_OAF_1	Chloride intracellular channel protein OS=Homo sapiens PE=3 SV=1	A0A1U9X8Y4_HUMAN,O00299,Q53FB0,Q5SRT3	CLIC1	26923.3	3	3	7	GVTFNVTTVDTK	K	R	0.997	50.4	26.2	16.1	50.4	0	1	0	0	1281.67	4795.9	12543000	38	49
Mudpit_Aged_L3_4Post_OAF_1	Chloride intracellular channel protein OS=Homo sapiens PE=3 SV=1	A0A1U9X8Y4_HUMAN,O00299,Q53FB0,Q5SRT3	CLIC1	26923.3	3	3	7	LAALNPESNTAGLDIFAK	K	F	0.997	86.7	27.2	18.4	86.7	0	4	0	0	1844.98	8091.79	19576200	96	113
Mudpit_Aged_L3_4Post_OAF_1	Chloride intracellular channel protein OS=Homo sapiens PE=3 SV=1	A0A1U9X8Y4_HUMAN,O00299,Q53FB0,Q5SRT3	CLIC1	26923.3	3	3	7	NSNPALNDNLEK	K	G	0.99	31.2	26.7	15	31.2	0	2	0	0	1328.64	2232.82	8628320	120	131
Mudpit_Aged_L3_4Post_OAF_1	Myosin regulatory light chain 12B OS=Homo sapiens GN=MYL12B PE=1 SV=2	O14950,P19105,Q53HL1	MYL12A,MYL12B	19795.3	2	2	2	ELLTTMGDR	R	F	0.997	40.3	26.6	34	21.8	0	1	0	0	1035.51	3734.26	9910500	124	132
Mudpit_Aged_L3_4Post_OAF_1	Myosin regulatory light chain 12B OS=Homo sapiens GN=MYL12B PE=1 SV=2	O14950,P19105,Q53HL1	MYL12A,MYL12B	19795.3	2	2	2	FTDEEVDELYR	R	E	0.997	59.3	25	16.7	59.3	0	1	0	0	1415.63	5727.61	8439870	133	143
Mudpit_Aged_L3_4Post_OAF_1	EGF-containing fibulin-like extracellular matrix protein 2, isoform CRA_a OS=Homo sapiens GN=EFEMP2 PE=4 SV=1	A0A024R5G1,B2RCM5,E9PI47,E9PRU1,H0YET5,H0YEU0,O95967,Q59GI8,Q6FH22,Q96TF5	EFEMP2,MBP1	49404.1	2	2	2	AGNSQGDFYIR	R	Q	0.997	62.1	25	16.9	62.1	0	1	0	0	1227.58	3324.13	9475030	380	390
Mudpit_Aged_L3_4Post_OAF_1	EGF-containing fibulin-like extracellular matrix protein 2, isoform CRA_a OS=Homo sapiens GN=EFEMP2 PE=4 SV=1	A0A024R5G1,B2RCM5,E9PI47,E9PRU1,H0YET5,H0YEU0,O95967,Q59GI8,Q6FH22,Q96TF5	EFEMP2,MBP1	49404.1	2	2	2	SVPADVFQIQATSVYPGAYNAFQIR	R	A	0.988	51.5	25.9	16.2	51.5	0	0	1	0	2742.39	9057.47	12200100	355	379
Mudpit_Aged_L3_4Post_OAF_1	Superoxide dismutase [Cu-Zn] OS=Homo sapiens PE=2 SV=1	A0A140VJU8_HUMAN,P08294	SOD3	25850.3	4	7	19	AGLAASLAGPHSIVGR	R	A	0.992	49.6	25.4	20.4	45.3	0	0	2	0	1476.83	5016.3	22274600	161	176
Mudpit_Aged_L3_4Post_OAF_1	Superoxide dismutase [Cu-Zn] OS=Homo sapiens PE=2 SV=1	A0A140VJU8_HUMAN,P08294	SOD3	25850.3	4	7	19	AVVVHAGEDDLGR	R	G	0.997	59.2	26	19.8	56.2	0	2	3	0	1337.68	2257.33	48861600	177	189
Mudpit_Aged_L3_4Post_OAF_1	Superoxide dismutase [Cu-Zn] OS=Homo sapiens PE=2 SV=1	A0A140VJU8_HUMAN,P08294	SOD3	25850.3	4	7	19	VTEIWQEVMQR	K	R	0.997	65.2	25.9	17.1	65.2	0	7	2	0	1434.7	7366.75	87660700	42	52
Mudpit_Aged_L3_4Post_OAF_1	Superoxide dismutase [Cu-Zn] OS=Homo sapiens PE=2 SV=1	A0A140VJU8_HUMAN,P08294	SOD3	25850.3	4	7	19	VTGVVLFR	R	Q	0.99	44.5	25	15.8	44.5	0	3	0	0	890.546	5278	29031200	78	85
Mudpit_Aged_L3_4Post_OAF_1	GTP-binding nuclear protein Ran OS=Homo sapiens GN=RAN PE=1 SV=1	B5MDF5,J3KQE5,P62826	RAN	24423.1	2	2	2	FNVWDTAGQEK	K	F	0.997	63.3	25	17	63.3	0	1	0	0	1294.61	5063.21	19929900	61	71
Mudpit_Aged_L3_4Post_OAF_1	GTP-binding nuclear protein Ran OS=Homo sapiens GN=RAN PE=1 SV=1	B5MDF5,J3KQE5,P62826	RAN	24423.1	2	2	2	LVLVGDGGTGK	K	T	0.956	26.6	27.3	26.8	14.5	0	1	0	0	1015.58	3332.11	2936400	13	23
Mudpit_Aged_L3_4Post_OAF_1	Fibrillin-1 OS=Homo sapiens GN=FBN1 PE=1 SV=3	P35555	FBN1	312226	4	4	10	DYLSGELGDNLK	K	M	0.996	36.5	25.6	15.3	36.5	0	2	0	0	1323.64	6209.36	14392000	2852	2863
Mudpit_Aged_L3_4Post_OAF_1	Fibrillin-1 OS=Homo sapiens GN=FBN1 PE=1 SV=3	P35555	FBN1	312226	4	4	10	EGISYLHFTK	K	K	0.955	33.4	27.5	15.1	33.4	0	0	1	0	1194.62	4675.87	4388350	2810	2819
Mudpit_Aged_L3_4Post_OAF_1	Fibrillin-1 OS=Homo sapiens GN=FBN1 PE=1 SV=3	P35555	FBN1	312226	4	4	10	GDNGDTACSNEIGVGVSK	R	A	0.997	102	25	19.4	102	0	6	0	0	1780.77	3647.79	11311900	1542	1559
Mudpit_Aged_L3_4Post_OAF_1	Fibrillin-1 OS=Homo sapiens GN=FBN1 PE=1 SV=3	P35555	FBN1	312226	4	4	10	GYILQEDGR	K	S	0.993	35.4	27	15.2	35.4	0	1	0	0	1050.52	3076.06	19666700	2473	2481
Mudpit_Aged_L3_4Post_OAF_1	Periostin, osteoblast specific factor, isoform CRA_c OS=Homo sapiens GN=POSTN PE=4 SV=1	A0A024RDS2,Q15063	POSTN	93318	12	14	17	ELLTQPGDWTLFVPTNDAFK	K	G	0.997	75.1	26.3	17.7	75.1	0	1	0	0	2292.16	9188.56	16232300	523	542
Mudpit_Aged_L3_4Post_OAF_1	Periostin, osteoblast specific factor, isoform CRA_c OS=Homo sapiens GN=POSTN PE=4 SV=1	A0A024RDS2,Q15063	POSTN	93318	12	14	17	FSTFLSLLEAADLK	R	E	0.997	60.8	26.3	16.8	60.8	0	1	0	0	1554.84	9236.24	9165370	509	522
Mudpit_Aged_L3_4Post_OAF_1	Periostin, osteoblast specific factor, isoform CRA_c OS=Homo sapiens GN=POSTN PE=4 SV=1	A0A024RDS2,Q15063	POSTN	93318	12	14	17	GSFTYFAPSNEAWDNLDSDIR	K	R	0.997	68.3	26.8	17.3	68.3	0	2	1	0	2405.07	8984.76	33621900	130	150
Mudpit_Aged_L3_4Post_OAF_1	Periostin, osteoblast specific factor, isoform CRA_c OS=Homo sapiens GN=POSTN PE=4 SV=1	A0A024RDS2,Q15063	POSTN	93318	12	14	17	IEGEPEFR	K	L	0.99	36.4	26	25.6	26.1	0	2	0	0	976.473	2837.48	17767500	705	712
Mudpit_Aged_L3_4Post_OAF_1	Periostin, osteoblast specific factor, isoform CRA_c OS=Homo sapiens GN=POSTN PE=4 SV=1	A0A024RDS2,Q15063	POSTN	93318	12	14	17	IIDGVPVEITEK	K	E	0.997	41.2	25.5	15.6	41.2	0	2	0	0	1312.74	5804.84	24142900	736	747
Mudpit_Aged_L3_4Post_OAF_1	Periostin, osteoblast specific factor, isoform CRA_c OS=Homo sapiens GN=POSTN PE=4 SV=1	A0A024RDS2,Q15063	POSTN	93318	12	14	17	IITGPEIK	R	Y	0.978	27.9	25	15.7	26.9	0	1	0	0	870.53	3015.8	3468640	754	761
Mudpit_Aged_L3_4Post_OAF_1	Periostin, osteoblast specific factor, isoform CRA_c OS=Homo sapiens GN=POSTN PE=4 SV=1	A0A024RDS2,Q15063	POSTN	93318	12	14	17	ISTGGGETEETLK	R	K	0.997	76.1	25.5	26.2	67.7	0	1	0	0	1321.65	1892.17	20164500	765	777
Mudpit_Aged_L3_4Post_OAF_1	Periostin, osteoblast specific factor, isoform CRA_c OS=Homo sapiens GN=POSTN PE=4 SV=1	A0A024RDS2,Q15063	POSTN	93318	12	14	17	ISTGGGETEETLKK	R	L	0.984	53.2	28.2	16.3	53.2	0	0	1	0	1449.74	1511	16928000	765	778
Mudpit_Aged_L3_4Post_OAF_1	Periostin, osteoblast specific factor, isoform CRA_c OS=Homo sapiens GN=POSTN PE=4 SV=1	A0A024RDS2,Q15063	POSTN	93318	12	14	17	LLQEEVTK	K	V	0.985	30.5	27	20.1	25.4	0	1	0	0	959.541	2046.48	6028930	779	786
Mudpit_Aged_L3_4Post_OAF_1	Periostin, osteoblast specific factor, isoform CRA_c OS=Homo sapiens GN=POSTN PE=4 SV=1	A0A024RDS2,Q15063	POSTN	93318	12	14	17	LLQGDTPVR	R	K	0.997	54.7	25.1	31.8	39.3	0	1	0	0	998.563	2238.82	4409750	807	815
Mudpit_Aged_L3_4Post_OAF_1	Periostin, osteoblast specific factor, isoform CRA_c OS=Homo sapiens GN=POSTN PE=4 SV=1	A0A024RDS2,Q15063	POSTN	93318	12	14	17	LLYPADTPVGNDQLLEILNK	K	L	0.997	75.6	26.4	17.7	75.6	0	1	1	0	2226.2	9077.86	33398200	627	646
Mudpit_Aged_L3_4Post_OAF_1	Periostin, osteoblast specific factor, isoform CRA_c OS=Homo sapiens GN=POSTN PE=4 SV=1	A0A024RDS2,Q15063	POSTN	93318	12	14	17	VIEGSLQPIIK	K	T	0.993	31.6	25	15	31.6	0	1	0	0	1196.73	5527.16	3786000	684	694
Mudpit_Aged_L3_4Post_OAF_1	Beta globin (Fragment) OS=Homo sapiens PE=3 SV=1	B3VL17		11483.8	2	3	8	LHVDPEDFR	K	-	0.997	41	25.1	16.2	40.3	0	5	2	0	1127.55	3772	64631200	97	105
Mudpit_Aged_L3_4Post_OAF_1	Beta globin (Fragment) OS=Homo sapiens PE=3 SV=1	B3VL17		11483.8	2	3	8	LLVVYPWTER	R	F	0.995	36	27	27.7	23.6	0	1	0	0	1275.71	7526.83	11902400	32	41
Mudpit_Aged_L3_4Post_OAF_1	Vimentin OS=Homo sapiens GN=VIM PE=1 SV=4	P08670,V9HWE1	HEL113,VIM	53652.7	16	24	55	DNLAEDIMR	R	L	0.997	58.4	25	16.7	58.4	0	4	0	0	1076.5	3840.8	56405200	176	184
Mudpit_Aged_L3_4Post_OAF_1	Vimentin OS=Homo sapiens GN=VIM PE=1 SV=4	P08670,V9HWE1	HEL113,VIM	53652.7	16	24	55	EEAENTLQSFR	R	Q	0.997	80.9	25	18.1	80.9	0	1	0	0	1323.62	3949.34	8444370	197	207
Mudpit_Aged_L3_4Post_OAF_1	Vimentin OS=Homo sapiens GN=VIM PE=1 SV=4	P08670,V9HWE1	HEL113,VIM	53652.7	16	24	55	EMEENFAVEAANYQDTIGR	R	L	0.997	137	25	21.6	137	0	5	4	0	2186.97	7176.02	97868200	346	364
Mudpit_Aged_L3_4Post_OAF_1	Vimentin OS=Homo sapiens GN=VIM PE=1 SV=4	P08670,V9HWE1	HEL113,VIM	53652.7	16	24	55	ETNLDSLPLVDTHSK	R	R	0.948	36.2	25.6	15.3	36.2	0	0	1	0	1668.84	5468.79	24867400	425	439
Mudpit_Aged_L3_4Post_OAF_1	Vimentin OS=Homo sapiens GN=VIM PE=1 SV=4	P08670,V9HWE1	HEL113,VIM	53652.7	16	24	55	EYQDLLNVK	R	M	0.997	42.8	27.3	15.7	0	0	2	0	0	1121.58	5155.27	186738000	382	390
Mudpit_Aged_L3_4Post_OAF_1	Vimentin OS=Homo sapiens GN=VIM PE=1 SV=4	P08670,V9HWE1	HEL113,VIM	53652.7	16	24	55	FADLSEAANR	K	N	0.997	57.2	27	19.2	54.6	0	4	0	0	1093.53	3059.8	42422900	295	304
Mudpit_Aged_L3_4Post_OAF_1	Vimentin OS=Homo sapiens GN=VIM PE=1 SV=4	P08670,V9HWE1	HEL113,VIM	53652.7	16	24	55	ILLAELEQLK	K	G	0.997	52.8	25	16.7	52.4	0	5	0	0	1169.71	7750.12	55308400	130	139
Mudpit_Aged_L3_4Post_OAF_1	Vimentin OS=Homo sapiens GN=VIM PE=1 SV=4	P08670,V9HWE1	HEL113,VIM	53652.7	16	24	55	ISLPLPNFSSLNLR	R	E	0.997	45	25	15.8	45	0	1	0	0	1570.9	9039.15	23627500	411	424
Mudpit_Aged_L3_4Post_OAF_1	Vimentin OS=Homo sapiens GN=VIM PE=1 SV=4	P08670,V9HWE1	HEL113,VIM	53652.7	16	24	55	LGDLYEEEMR	R	E	0.997	63.7	25	17	63.7	0	6	0	0	1270.56	3573.48	213427000	146	155
Mudpit_Aged_L3_4Post_OAF_1	Vimentin OS=Homo sapiens GN=VIM PE=1 SV=4	P08670,V9HWE1	HEL113,VIM	53652.7	16	24	55	LQDEIQNMK	R	E	0.997	47.1	27.2	16.2	46.9	0	5	0	0	1118.55	2452.86	47922000	365	373
Mudpit_Aged_L3_4Post_OAF_1	Vimentin OS=Homo sapiens GN=VIM PE=1 SV=4	P08670,V9HWE1	HEL113,VIM	53652.7	16	24	55	LQEEMLQR	K	E	0.99	41.2	27.5	17.1	39.7	0	1	0	0	1046.53	2535.8	18438900	189	196
Mudpit_Aged_L3_4Post_OAF_1	Vimentin OS=Homo sapiens GN=VIM PE=1 SV=4	P08670,V9HWE1	HEL113,VIM	53652.7	16	24	55	MALDIEIATYR	K	K	0.997	75	26.1	31.6	0	0	3	0	0	1311.66	6302.5	51359700	391	401
Mudpit_Aged_L3_4Post_OAF_1	Vimentin OS=Homo sapiens GN=VIM PE=1 SV=4	P08670,V9HWE1	HEL113,VIM	53652.7	16	24	55	NLQEAEEWYK	K	S	0.997	61.2	25.8	16.8	61.2	0	2	0	0	1309.61	5121.07	45821600	283	292
Mudpit_Aged_L3_4Post_OAF_1	Vimentin OS=Homo sapiens GN=VIM PE=1 SV=4	P08670,V9HWE1	HEL113,VIM	53652.7	16	24	55	VELQELNDR	K	F	0.997	44.8	25.8	20.1	40.5	0	3	0	0	1115.57	3272.5	29537400	105	113
Mudpit_Aged_L3_4Post_OAF_1	Vimentin OS=Homo sapiens GN=VIM PE=1 SV=4	P08670,V9HWE1	HEL113,VIM	53652.7	16	24	55	VESLQEEIAFLK	K	K	0.997	84.6	25.7	36.2	66.7	0	6	1	0	1405.76	7952.95	125259000	224	235
Mudpit_Aged_L3_4Post_OAF_1	Vimentin OS=Homo sapiens GN=VIM PE=1 SV=4	P08670,V9HWE1	HEL113,VIM	53652.7	16	24	55	VEVERDNLAEDIMR	R	L	0.997	42.9	26.7	15.7	42.9	0	1	0	0	1688.83	5978.43	4543780	171	184
Mudpit_Aged_L3_4Post_OAF_1	Matrix-remodeling-associated protein 5 OS=Homo sapiens GN=MXRA5 PE=2 SV=3	Q9NR99	MXRA5	312150	16	18	24	ADGMLHISGLSSVDAGAYR	K	C	0.997	42.4	25.2	15.7	42.4	0	1	2	0	1919.93	7469.32	9103050	2597	2615
Mudpit_Aged_L3_4Post_OAF_1	Matrix-remodeling-associated protein 5 OS=Homo sapiens GN=MXRA5 PE=2 SV=3	Q9NR99	MXRA5	312150	16	18	24	GTPAPQISWIFPDR	K	R	0.997	81.2	27	18.1	81.2	0	2	0	0	1584.82	8715.87	7912530	1976	1989
Mudpit_Aged_L3_4Post_OAF_1	Matrix-remodeling-associated protein 5 OS=Homo sapiens GN=MXRA5 PE=2 SV=3	Q9NR99	MXRA5	312150	16	18	24	LHVAALPPVIHQEK	R	L	0.948	32.3	25	15	32.3	0	0	0	1	1551.9	6622.95	2826120	2040	2053
Mudpit_Aged_L3_4Post_OAF_1	Matrix-remodeling-associated protein 5 OS=Homo sapiens GN=MXRA5 PE=2 SV=3	Q9NR99	MXRA5	312150	16	18	24	LIAYYSEVPVK	K	L	0.992	33.7	26.8	15.1	33.7	0	1	0	0	1281.71	5506.23	10004600	380	390
Mudpit_Aged_L3_4Post_OAF_1	Matrix-remodeling-associated protein 5 OS=Homo sapiens GN=MXRA5 PE=2 SV=3	Q9NR99	MXRA5	312150	16	18	24	METEYGPSVTSIPVIVIAYPPR	R	I	0.997	45	25.4	15.8	45	0	1	0	0	2419.26	9094.35	4586470	2713	2734
Mudpit_Aged_L3_4Post_OAF_1	Matrix-remodeling-associated protein 5 OS=Homo sapiens GN=MXRA5 PE=2 SV=3	Q9NR99	MXRA5	312150	16	18	24	MIDALFSFDSR	R	I	0.997	54.7	25	16.4	54.7	0	2	0	0	1317.61	7796.15	5106650	2187	2197
Mudpit_Aged_L3_4Post_OAF_1	Matrix-remodeling-associated protein 5 OS=Homo sapiens GN=MXRA5 PE=2 SV=3	Q9NR99	MXRA5	312150	16	18	24	QDADEEALYYTGVR	R	A	0.997	91.1	25	18.7	91.1	0	2	0	0	1629.74	5707.15	21310400	409	422
Mudpit_Aged_L3_4Post_OAF_1	Matrix-remodeling-associated protein 5 OS=Homo sapiens GN=MXRA5 PE=2 SV=3	Q9NR99	MXRA5	312150	16	18	24	SIEEEQEQEEDGGSQLILEK	R	F	0.989	45.2	25	15.8	45.2	0	0	1	0	2290.06	5468.82	3793590	291	310
Mudpit_Aged_L3_4Post_OAF_1	Matrix-remodeling-associated protein 5 OS=Homo sapiens GN=MXRA5 PE=2 SV=3	Q9NR99	MXRA5	312150	16	18	24	SLASVPAGIAK	R	H	0.982	27.4	25	14.7	27.4	0	1	0	0	1013.6	3772.82	11292400	45	55
Mudpit_Aged_L3_4Post_OAF_1	Matrix-remodeling-associated protein 5 OS=Homo sapiens GN=MXRA5 PE=2 SV=3	Q9NR99	MXRA5	312150	16	18	24	SWVMIEPSGAVQR	R	D	0.997	45.6	34.3	23.3	38.2	0	1	0	0	1459.74	6300	7432940	475	487
Mudpit_Aged_L3_4Post_OAF_1	Matrix-remodeling-associated protein 5 OS=Homo sapiens GN=MXRA5 PE=2 SV=3	Q9NR99	MXRA5	312150	16	18	24	VGDDYVVLK	K	V	0.997	38.7	25.8	15.4	38.7	0	2	0	0	1007.54	4267.02	22925300	2227	2235
Mudpit_Aged_L3_4Post_OAF_1	Matrix-remodeling-associated protein 5 OS=Homo sapiens GN=MXRA5 PE=2 SV=3	Q9NR99	MXRA5	312150	16	18	24	VITGQTLQGLSNLMR	R	L	0.997	70.4	26.2	17.4	70.4	0	1	1	0	1630.89	7664.04	17405400	117	131
Mudpit_Aged_L3_4Post_OAF_1	Matrix-remodeling-associated protein 5 OS=Homo sapiens GN=MXRA5 PE=2 SV=3	Q9NR99	MXRA5	312150	16	18	24	VLVQSPSTQPAEK	R	D	0.997	52.3	25.1	16.3	52.3	0	2	0	0	1383.75	2104.49	9488980	570	582
Mudpit_Aged_L3_4Post_OAF_1	Matrix-remodeling-associated protein 5 OS=Homo sapiens GN=MXRA5 PE=2 SV=3	Q9NR99	MXRA5	312150	16	18	24	VQVSDSGYYR	K	C	0.997	43.3	25	15.7	43.3	0	1	0	0	1173.55	2335.84	10697800	641	650
Mudpit_Aged_L3_4Post_OAF_1	Matrix-remodeling-associated protein 5 OS=Homo sapiens GN=MXRA5 PE=2 SV=3	Q9NR99	MXRA5	312150	16	18	24	VWQTVSPVEGR	R	I	0.997	52.8	26.6	16.3	52.8	0	1	0	0	1257.66	4271.27	16313000	1991	2001
Mudpit_Aged_L3_4Post_OAF_1	Matrix-remodeling-associated protein 5 OS=Homo sapiens GN=MXRA5 PE=2 SV=3	Q9NR99	MXRA5	312150	16	18	24	WFLEWDAK	R	S	0.988	30.8	25.5	14.9	30.8	0	1	0	0	1094.53	8416.23	3526710	227	234
Mudpit_Aged_L3_4Post_OAF_1	Rho GDP-dissociation inhibitor 1 OS=Homo sapiens GN=ARHGDIA PE=1 SV=1	J3KRE2,J3KTF8,J3QQX2,P52565,V9HWE8	ARHGDIA,HEL-S-47e	23207.5	2	3	3	AEEYEFLTPVEEAPK	R	G	0.997	62.5	26.1	16.9	62.5	0	1	1	0	1751.84	6989.15	9107030	153	167
Mudpit_Aged_L3_4Post_OAF_1	Rho GDP-dissociation inhibitor 1 OS=Homo sapiens GN=ARHGDIA PE=1 SV=1	J3KRE2,J3KTF8,J3QQX2,P52565,V9HWE8	ARHGDIA,HEL-S-47e	23207.5	2	3	3	TDYMVGSYGPR	K	A	0.997	45.3	25	15.8	45.3	0	1	0	0	1245.56	4319.43	16482300	142	152
Mudpit_Aged_L3_4Post_OAF_1	Carbohydrate sulfotransferase 14 OS=Homo sapiens GN=CHST14 PE=1 SV=2	Q8NCH0	CHST14	42998	3	3	3	ALLQDVLPK	R	Y	0.997	48.3	25	16	48.3	0	1	0	0	996.609	6533.03	3056500	346	354
Mudpit_Aged_L3_4Post_OAF_1	Carbohydrate sulfotransferase 14 OS=Homo sapiens GN=CHST14 PE=1 SV=2	Q8NCH0	CHST14	42998	3	3	3	VLAGVLDSVDVR	K	L	0.997	60.1	26.3	24	52.8	0	1	0	0	1242.71	6640.53	4850650	168	179
Mudpit_Aged_L3_4Post_OAF_1	Carbohydrate sulfotransferase 14 OS=Homo sapiens GN=CHST14 PE=1 SV=2	Q8NCH0	CHST14	42998	3	3	3	YLVDEDPER	R	M	0.989	30.5	25	14.9	30.5	0	1	0	0	1135.53	2999.47	2651750	266	274
Mudpit_Aged_L3_4Post_OAF_1	cDNA, FLJ96197, highly similar to Homo sapiens connective tissue growth factor (CTGF), mRNA OS=Homo sapiens PE=2 SV=1	B2RCP7,B3KRV6,B3KWK5,P29279,Q5M8T4,Q6FHL8	CTGF	38090.7	2	3	3	LEDTFGPDPTMIR	R	A	0.997	53.2	25.5	16.3	53.2	0	2	0	0	1507.71	6028.89	9303310	184	196
Mudpit_Aged_L3_4Post_OAF_1	cDNA, FLJ96197, highly similar to Homo sapiens connective tissue growth factor (CTGF), mRNA OS=Homo sapiens PE=2 SV=1	B2RCP7,B3KRV6,B3KWK5,P29279,Q5M8T4,Q6FHL8	CTGF	38090.7	2	3	3	TTTLPVEFK	R	C	0.997	43.1	28.3	15.7	43.1	0	1	0	0	1035.57	4874.45	18467900	298	306
Mudpit_Aged_L3_4Post_OAF_1	Collagen alpha-1(VII) chain OS=Homo sapiens GN=COL7A1 PE=1 SV=2	Q02388	COL7A1	295218	6	6	7	DLVLSEPSSQSLR	R	V	0.992	32.5	25.9	15	32.5	0	2	0	0	1430.75	5453.56	16794300	237	249
Mudpit_Aged_L3_4Post_OAF_1	Collagen alpha-1(VII) chain OS=Homo sapiens GN=COL7A1 PE=1 SV=2	Q02388	COL7A1	295218	6	6	7	LSVLGPAGEGPSAEVTAR	R	T	0.997	66.8	26.5	17.2	66.8	0	1	0	0	1710.9	5523.71	15198100	934	951
Mudpit_Aged_L3_4Post_OAF_1	Collagen alpha-1(VII) chain OS=Homo sapiens GN=COL7A1 PE=1 SV=2	Q02388	COL7A1	295218	6	6	7	QEVNVPAGETSVR	R	L	0.997	55.7	26.7	16.6	55.6	0	1	0	0	1385.7	2605.84	4083370	281	293
Mudpit_Aged_L3_4Post_OAF_1	Collagen alpha-1(VII) chain OS=Homo sapiens GN=COL7A1 PE=1 SV=2	Q02388	COL7A1	295218	6	6	7	TEFGLDALGSGGDVIR	R	A	0.997	55.9	30.8	16.5	55.9	0	1	0	0	1606.81	7539.4	10674500	90	105
Mudpit_Aged_L3_4Post_OAF_1	Collagen alpha-1(VII) chain OS=Homo sapiens GN=COL7A1 PE=1 SV=2	Q02388	COL7A1	295218	6	6	7	VLGPELSSYHLDGLEPATQYR	R	V	0.985	44	28.7	15.7	44	0	0	1	0	2345.18	8110.45	6126010	911	931
Mudpit_Aged_L3_4Post_OAF_1	Collagen alpha-1(VII) chain OS=Homo sapiens GN=COL7A1 PE=1 SV=2	Q02388	COL7A1	295218	6	6	7	VLSGGPTQQQELGPGQGSVLLR	R	D	0.997	42.6	25.1	15.7	42.6	0	1	0	0	2221.19	6136.01	1263390	362	383
Mudpit_Aged_L3_4Post_OAF_1	Stromelysin-1 OS=Homo sapiens GN=MMP3 PE=1 SV=2	P08254	MMP3	53979.1	6	6	7	IVNYTPDLPK	R	D	0.997	40.4	27.7	15.7	40.2	0	2	0	0	1159.64	4795.09	10969200	118	127
Mudpit_Aged_L3_4Post_OAF_1	Stromelysin-1 OS=Homo sapiens GN=MMP3 PE=1 SV=2	P08254	MMP3	53979.1	6	6	7	LDSDTLEVMR	K	K	0.997	66.5	26.1	18.9	64.8	0	1	0	0	1178.57	5023.14	12261300	79	88
Mudpit_Aged_L3_4Post_OAF_1	Stromelysin-1 OS=Homo sapiens GN=MMP3 PE=1 SV=2	P08254	MMP3	53979.1	6	6	7	QIAEDFPGIDSK	K	I	0.997	58.7	27	16.7	58.7	0	1	0	0	1319.65	5450.2	7687480	425	436
Mudpit_Aged_L3_4Post_OAF_1	Stromelysin-1 OS=Homo sapiens GN=MMP3 PE=1 SV=2	P08254	MMP3	53979.1	6	6	7	TYFFVEDK	K	Y	0.99	35.8	25.6	15.2	35.8	0	1	0	0	1048.5	5427.12	12049800	400	407
Mudpit_Aged_L3_4Post_OAF_1	Stromelysin-1 OS=Homo sapiens GN=MMP3 PE=1 SV=2	P08254	MMP3	53979.1	6	6	7	VWEEVTPLTFSR	K	L	0.997	41.8	29.4	15.6	41.8	0	1	0	0	1463.75	7498.96	7107200	140	151
Mudpit_Aged_L3_4Post_OAF_1	Stromelysin-1 OS=Homo sapiens GN=MMP3 PE=1 SV=2	P08254	MMP3	53979.1	6	6	7	YLENYYDLK	K	K	0.997	45.8	25.5	15.9	45.8	0	1	0	0	1220.58	5359.31	7165690	37	45
Mudpit_Aged_L3_4Post_OAF_1	Matrix metallopeptidase 2 (Gelatinase A, 72kDa gelatinase, 72kDa type IV collagenase), isoform CRA_a OS=Homo sapiens GN=MMP2 PE=4 SV=1	A0A024R6R4,P08253	MMP2	73885.1	7	8	14	AFQVWSDVTPLR	R	F	0.997	58.3	28.1	16.6	58.3	0	3	0	0	1418.74	7626.38	29421700	147	158
Mudpit_Aged_L3_4Post_OAF_1	Matrix metallopeptidase 2 (Gelatinase A, 72kDa gelatinase, 72kDa type IV collagenase), isoform CRA_a OS=Homo sapiens GN=MMP2 PE=4 SV=1	A0A024R6R4,P08253	MMP2	73885.1	7	8	14	FFGLPQTGDLDQNTIETMR	K	K	0.997	61.3	25	16.8	61.3	0	1	0	0	2199.04	8039.12	2156010	80	98
Mudpit_Aged_L3_4Post_OAF_1	Matrix metallopeptidase 2 (Gelatinase A, 72kDa gelatinase, 72kDa type IV collagenase), isoform CRA_a OS=Homo sapiens GN=MMP2 PE=4 SV=1	A0A024R6R4,P08253	MMP2	73885.1	7	8	14	IDAVYEAPQEEK	K	A	0.996	33.5	25.2	15.1	33.5	0	1	0	0	1391.67	3243.49	8007900	520	531
Mudpit_Aged_L3_4Post_OAF_1	Matrix metallopeptidase 2 (Gelatinase A, 72kDa gelatinase, 72kDa type IV collagenase), isoform CRA_a OS=Homo sapiens GN=MMP2 PE=4 SV=1	A0A024R6R4,P08253	MMP2	73885.1	7	8	14	IHDGEADIMINFGR	R	W	0.989	45.4	25.5	15.8	45.4	0	0	1	0	1587.76	5977.85	12984500	162	175
Mudpit_Aged_L3_4Post_OAF_1	Matrix metallopeptidase 2 (Gelatinase A, 72kDa gelatinase, 72kDa type IV collagenase), isoform CRA_a OS=Homo sapiens GN=MMP2 PE=4 SV=1	A0A024R6R4,P08253	MMP2	73885.1	7	8	14	IIGYTPDLDPETVDDAFAR	R	A	0.997	77.2	26.4	17.8	77.2	0	3	2	0	2108.02	8471.6	45569900	128	146
Mudpit_Aged_L3_4Post_OAF_1	Matrix metallopeptidase 2 (Gelatinase A, 72kDa gelatinase, 72kDa type IV collagenase), isoform CRA_a OS=Homo sapiens GN=MMP2 PE=4 SV=1	A0A024R6R4,P08253	MMP2	73885.1	7	8	14	QDIVFDGIAQIR	K	G	0.997	74.4	27.6	17.7	74.4	0	1	0	0	1374.74	7252.59	36849300	471	482
Mudpit_Aged_L3_4Post_OAF_1	Matrix metallopeptidase 2 (Gelatinase A, 72kDa gelatinase, 72kDa type IV collagenase), isoform CRA_a OS=Homo sapiens GN=MMP2 PE=4 SV=1	A0A024R6R4,P08253	MMP2	73885.1	7	8	14	VDAAFNWSK	R	N	0.99	35.8	25	15.2	35.8	0	2	0	0	1037.51	4756.44	16126600	568	576
Mudpit_Aged_L3_4Post_OAF_1	Coagulation factor V OS=Homo sapiens GN=F5 PE=1 SV=1	A0A0A0MRJ7,P12259	F5	251710	10	11	14	AEVDDVIQVR	R	F	0.997	61.3	27.4	16.8	61.3	0	1	0	0	1143.6	4581.92	14459300	1650	1659
Mudpit_Aged_L3_4Post_OAF_1	Coagulation factor V OS=Homo sapiens GN=F5 PE=1 SV=1	A0A0A0MRJ7,P12259	F5	251710	10	11	14	ASEFLGYWEPR	K	L	0.997	39.1	25	15.4	39.1	0	1	0	0	1354.64	7449.67	8911380	1925	1935
Mudpit_Aged_L3_4Post_OAF_1	Coagulation factor V OS=Homo sapiens GN=F5 PE=1 SV=1	A0A0A0MRJ7,P12259	F5	251710	10	11	14	DPDNIAAWYLR	R	S	0.997	39.8	26.1	15.5	39.8	0	1	0	0	1333.65	7883.4	10902600	1563	1573
Mudpit_Aged_L3_4Post_OAF_1	Coagulation factor V OS=Homo sapiens GN=F5 PE=1 SV=1	A0A0A0MRJ7,P12259	F5	251710	10	11	14	EDGILGPIIR	K	A	0.997	37.1	25	15.3	37.1	0	1	0	0	1082.62	6611.01	8337540	415	424
Mudpit_Aged_L3_4Post_OAF_1	Coagulation factor V OS=Homo sapiens GN=F5 PE=1 SV=1	A0A0A0MRJ7,P12259	F5	251710	10	11	14	ENQFDPPIVAR	K	Y	0.997	39.9	26	15.5	39.9	0	1	0	0	1285.65	5012.8	8981850	2029	2039
Mudpit_Aged_L3_4Post_OAF_1	Coagulation factor V OS=Homo sapiens GN=F5 PE=1 SV=1	A0A0A0MRJ7,P12259	F5	251710	10	11	14	ETDIEDSDDIPEDTTYK	R	K	0.997	95	25	18.9	95	0	1	0	0	1985.84	4934.42	3541590	1600	1616
Mudpit_Aged_L3_4Post_OAF_1	Coagulation factor V OS=Homo sapiens GN=F5 PE=1 SV=1	A0A0A0MRJ7,P12259	F5	251710	10	11	14	EVIITGIQTQGAK	K	H	0.997	54.1	25	17.4	53.1	0	4	0	0	1357.77	4544.17	42458500	1970	1982
Mudpit_Aged_L3_4Post_OAF_1	Coagulation factor V OS=Homo sapiens GN=F5 PE=1 SV=1	A0A0A0MRJ7,P12259	F5	251710	10	11	14	GEYEEHLGILGPIIR	R	A	0.997	66.8	25.4	17.2	66.8	0	1	1	0	1695.91	8809.68	10077000	1635	1649
Mudpit_Aged_L3_4Post_OAF_1	Coagulation factor V OS=Homo sapiens GN=F5 PE=1 SV=1	A0A0A0MRJ7,P12259	F5	251710	10	11	14	MYEQEWVR	K	L	0.965	26.1	25	14.6	26.1	0	1	0	0	1140.51	4259.66	11568300	1820	1827
Mudpit_Aged_L3_4Post_OAF_1	Coagulation factor V OS=Homo sapiens GN=F5 PE=1 SV=1	A0A0A0MRJ7,P12259	F5	251710	10	11	14	TWNQSIALR	K	L	0.997	43.6	27.8	15.7	43.6	0	1	0	0	1088.58	4673.08	4225760	2207	2215
Mudpit_Aged_L3_4Post_OAF_1	Heat shock protein 90kDa alpha (Cytosolic), class B member 1, isoform CRA_a OS=Homo sapiens GN=HSP90AB1 PE=3 SV=1	A0A024RD80,B4DGL0,P08238	HSP90AB1	83267.3	3	3	3	EQVANSAFVER	K	V	0.975	32.3	29.2	15	32.3	0	1	0	0	1249.62	2684.18	4012880	492	502
Mudpit_Aged_L3_4Post_OAF_1	Heat shock protein 90kDa alpha (Cytosolic), class B member 1, isoform CRA_a OS=Homo sapiens GN=HSP90AB1 PE=3 SV=1	A0A024RD80,B4DGL0,P08238	HSP90AB1	83267.3	3	3	3	NPDDITQEEYGEFYK	R	S	0.997	71.7	25	17.5	71.7	0	1	0	0	1847.8	6054.74	5535500	292	306
Mudpit_Aged_L3_4Post_OAF_1	Heat shock protein 90kDa alpha (Cytosolic), class B member 1, isoform CRA_a OS=Homo sapiens GN=HSP90AB1 PE=3 SV=1	A0A024RD80,B4DGL0,P08238	HSP90AB1	83267.3	3	3	3	YHTSQSGDEMTSLSEYVSR	R	M	0.986	41.5	25	15.6	41.5	0	0	1	0	2176.95	5616.73	16051900	457	475
Mudpit_Aged_L3_4Post_OAF_1	Immunoglobulin J chain (Fragment) OS=Homo sapiens GN=JCHAIN PE=1 SV=1	C9JA05,D6RD17,D6RHJ6,P01591	JCHAIN	18098.5	2	2	6	IIVPLNNR	R	E	0.99	43	25	19.8	38.9	0	3	0	0	938.578	3847.68	31573000	62	69
Mudpit_Aged_L3_4Post_OAF_1	Immunoglobulin J chain (Fragment) OS=Homo sapiens GN=JCHAIN PE=1 SV=1	C9JA05,D6RD17,D6RHJ6,P01591	JCHAIN	18098.5	2	2	6	SSEDPNEDIVER	R	N	0.997	80	25	18	80	0	3	0	0	1389.61	2308.86	22478500	47	58
Mudpit_Aged_L3_4Post_OAF_1	Vitamin K-dependent protein Z variant 1 OS=Homo sapiens GN=PROZ PE=4 SV=1	B0YJC6,P22891	PROZ	44742.6	2	3	5	DFAEHLLIPR	K	T	0.997	47.3	25.7	16	47.3	0	1	2	0	1210.66	7203.14	12619300	286	295
Mudpit_Aged_L3_4Post_OAF_1	Vitamin K-dependent protein Z variant 1 OS=Homo sapiens GN=PROZ PE=4 SV=1	B0YJC6,P22891	PROZ	44742.6	2	3	5	ENFVLTTAK	R	C	0.997	49.1	26	16.1	49.1	0	2	0	0	1022.55	3683.21	17668100	210	218
Mudpit_Aged_L3_4Post_OAF_1	Adseverin OS=Homo sapiens GN=SCIN PE=1 SV=4	Q9Y6U3	SCIN	80490.2	2	2	2	ELQGYESNDFVSYFK	R	G	0.997	45.7	25	15.9	45.7	0	1	0	0	1825.83	7710.69	3748880	98	112
Mudpit_Aged_L3_4Post_OAF_1	Adseverin OS=Homo sapiens GN=SCIN PE=1 SV=4	Q9Y6U3	SCIN	80490.2	2	2	2	SELIVVEEGSEPSELIK	R	V	0.997	53.6	26.2	16.3	53.6	0	1	0	0	1857.97	7233.17	4769430	206	222
Mudpit_Aged_L3_4Post_OAF_1	Tenascin OS=Homo sapiens GN=TNC PE=1 SV=3	P24821	TNC	240850	37	47	95	AGTPYTVTLHGEVR	R	G	0.992	50.5	27.3	16.2	50.5	0	0	1	0	1500.78	3380.05	11323000	1318	1331
Mudpit_Aged_L3_4Post_OAF_1	Tenascin OS=Homo sapiens GN=TNC PE=1 SV=3	P24821	TNC	240850	37	47	95	APTAQVESFR	R	I	0.997	52.8	27	27.8	41.3	0	2	0	0	1105.56	2577.05	114744000	1732	1741
Mudpit_Aged_L3_4Post_OAF_1	Tenascin OS=Homo sapiens GN=TNC PE=1 SV=3	P24821	TNC	240850	37	47	95	ASTEQAPELENLTVTEVGWDGLR	K	L	0.997	80.7	28.4	18	80.7	0	1	1	0	2515.23	8779.02	26021200	1069	1091
Mudpit_Aged_L3_4Post_OAF_1	Tenascin OS=Homo sapiens GN=TNC PE=1 SV=3	P24821	TNC	240850	37	47	95	ASVTGYLLVYESVDGTVK	R	E	0.997	53.4	26.2	16.3	53.4	0	3	0	0	1900.99	9706.66	1183590	1912	1929
Mudpit_Aged_L3_4Post_OAF_1	Tenascin OS=Homo sapiens GN=TNC PE=1 SV=3	P24821	TNC	240850	37	47	95	AVDIPGLEAATPYR	R	V	0.989	32.6	27	15	32.6	0	1	0	0	1472.77	6705.31	16369200	1401	1414
Mudpit_Aged_L3_4Post_OAF_1	Tenascin OS=Homo sapiens GN=TNC PE=1 SV=3	P24821	TNC	240850	37	47	95	AVDIPGLK	R	A	0.99	42.2	25	24.1	33.8	0	2	0	0	812.488	4580.65	18107700	1128	1135
Mudpit_Aged_L3_4Post_OAF_1	Tenascin OS=Homo sapiens GN=TNC PE=1 SV=3	P24821	TNC	240850	37	47	95	DHGETAFAVYDK	R	F	0.997	66.6	25	17.2	66.6	0	4	2	0	1352.61	3431.26	41644200	2078	2089
Mudpit_Aged_L3_4Post_OAF_1	Tenascin OS=Homo sapiens GN=TNC PE=1 SV=3	P24821	TNC	240850	37	47	95	DLTATEVQSETALLTWRPPR	R	A	0.997	57.8	26.6	16.6	57.8	0	1	0	0	2284.19	8906.42	3273850	1892	1911
Mudpit_Aged_L3_4Post_OAF_1	Tenascin OS=Homo sapiens GN=TNC PE=1 SV=3	P24821	TNC	240850	37	47	95	EATEYEIELYGISK	R	G	0.997	103	26.4	19.4	103	0	1	0	0	1644.8	7043.09	16531800	1682	1695
Mudpit_Aged_L3_4Post_OAF_1	Tenascin OS=Homo sapiens GN=TNC PE=1 SV=3	P24821	TNC	240850	37	47	95	EDKESNPATINAATELDTPK	K	D	0.997	83.2	26.8	18.2	83.2	0	0	1	0	2144.04	4561.54	16945000	970	989
Mudpit_Aged_L3_4Post_OAF_1	Tenascin OS=Homo sapiens GN=TNC PE=1 SV=3	P24821	TNC	240850	37	47	95	EEFWLGLDNLNK	R	I	0.997	58.2	27.3	16.6	58.2	0	1	0	0	1477.73	8500.02	13950800	2052	2063
Mudpit_Aged_L3_4Post_OAF_1	Tenascin OS=Homo sapiens GN=TNC PE=1 SV=3	P24821	TNC	240850	37	47	95	ENFYQNWK	R	A	0.99	38	25	15.4	38	0	2	0	0	1128.51	4611.78	24241000	2034	2041
Mudpit_Aged_L3_4Post_OAF_1	Tenascin OS=Homo sapiens GN=TNC PE=1 SV=3	P24821	TNC	240850	37	47	95	ESNPATINAATELDTPK	K	D	0.997	91.7	26.9	18.7	91.7	0	1	0	0	1771.87	4890.2	3531420	973	989
Mudpit_Aged_L3_4Post_OAF_1	Tenascin OS=Homo sapiens GN=TNC PE=1 SV=3	P24821	TNC	240850	37	47	95	ETFTTGLDAPR	K	N	0.997	72.8	27.4	17.5	72.8	0	1	0	0	1207.6	4263.19	10372300	887	897
Mudpit_Aged_L3_4Post_OAF_1	Tenascin OS=Homo sapiens GN=TNC PE=1 SV=3	P24821	TNC	240850	37	47	95	EVIVGPDTTSYSLADLSPSTHYTAK	K	I	0.997	114	26.2	20.1	114	0	2	5	0	2652.3	7062.13	57693700	1930	1954
Mudpit_Aged_L3_4Post_OAF_1	Tenascin OS=Homo sapiens GN=TNC PE=1 SV=3	P24821	TNC	240850	37	47	95	FTTDLDSPR	K	D	0.997	46.3	25.8	15.9	46.3	0	3	0	0	1051.51	2994.09	39118400	1883	1891
Mudpit_Aged_L3_4Post_OAF_1	Tenascin OS=Homo sapiens GN=TNC PE=1 SV=3	P24821	TNC	240850	37	47	95	GHEHSIQFAEMK	K	L	0.996	65.2	25	17.1	65.2	0	0	1	0	1429.65	1487.32	4606890	2174	2185
Mudpit_Aged_L3_4Post_OAF_1	Tenascin OS=Homo sapiens GN=TNC PE=1 SV=3	P24821	TNC	240850	37	47	95	GLEPGQEYNVLLTAEK	R	G	0.997	90.7	26.9	18.7	90.7	0	2	0	0	1760.91	6950.75	13508200	1042	1057
Mudpit_Aged_L3_4Post_OAF_1	Tenascin OS=Homo sapiens GN=TNC PE=1 SV=3	P24821	TNC	240850	37	47	95	ITAQGQYELR	K	V	0.997	63.4	27.5	17	63.4	0	3	0	0	1178.62	2623.33	73047300	2064	2073
Mudpit_Aged_L3_4Post_OAF_1	Tenascin OS=Homo sapiens GN=TNC PE=1 SV=3	P24821	TNC	240850	37	47	95	ITYVPITGGTPSMVTVDGTK	R	T	0.997	73.1	26.9	17.6	73.1	0	7	1	0	2037.06	7137.83	28712000	1742	1761
Mudpit_Aged_L3_4Post_OAF_1	Tenascin OS=Homo sapiens GN=TNC PE=1 SV=3	P24821	TNC	240850	37	47	95	LDAPSQIEVK	R	D	0.997	67	25.9	23	61.2	0	3	0	0	1099.6	3625.26	27203400	803	812
Mudpit_Aged_L3_4Post_OAF_1	Tenascin OS=Homo sapiens GN=TNC PE=1 SV=3	P24821	TNC	240850	37	47	95	LEELENLVSSLR	R	E	0.997	100	27.5	26.9	92.7	0	4	1	0	1401.76	8526.54	21499200	126	137
Mudpit_Aged_L3_4Post_OAF_1	Tenascin OS=Homo sapiens GN=TNC PE=1 SV=3	P24821	TNC	240850	37	47	95	LLDPQEFTLSGTQR	K	K	0.997	62.1	33.1	16.9	62.1	0	1	0	0	1604.83	6936.09	3248010	1569	1582
Mudpit_Aged_L3_4Post_OAF_1	Tenascin OS=Homo sapiens GN=TNC PE=1 SV=3	P24821	TNC	240850	37	47	95	LSWTADEGVFDNFVLK	R	I	0.997	82.9	26.5	18.2	82.9	0	1	0	0	1840.91	9133.34	5004450	1638	1653
Mudpit_Aged_L3_4Post_OAF_1	Tenascin OS=Homo sapiens GN=TNC PE=1 SV=3	P24821	TNC	240850	37	47	95	QSEPLEITLLAPER	K	T	0.997	97.3	25.6	19.1	97.3	0	1	0	0	1595.86	7690.08	6838290	1660	1673
Mudpit_Aged_L3_4Post_OAF_1	Tenascin OS=Homo sapiens GN=TNC PE=1 SV=3	P24821	TNC	240850	37	47	95	QTGLAPGQEYEISLHIVK	R	N	0.997	60.3	26.5	16.8	60.3	0	2	4	0	1983.05	6687.13	73701600	770	787
Mudpit_Aged_L3_4Post_OAF_1	Tenascin OS=Homo sapiens GN=TNC PE=1 SV=3	P24821	TNC	240850	37	47	95	TPVLSAEASTAK	R	E	0.997	59.8	27.6	16.7	59.8	0	2	0	0	1174.63	2157.62	29128800	1426	1437
Mudpit_Aged_L3_4Post_OAF_1	Tenascin OS=Homo sapiens GN=TNC PE=1 SV=3	P24821	TNC	240850	37	47	95	TTIDLTEDENQYSIGNLKPDTEYEVSLISR	R	R	0.993	67	25.5	17.2	67	0	0	2	0	3443.67	8784.9	22632000	847	876
Mudpit_Aged_L3_4Post_OAF_1	Tenascin OS=Homo sapiens GN=TNC PE=1 SV=3	P24821	TNC	240850	37	47	95	TTLTGLRPGTEYGIGVSAVK	K	E	0.997	50.9	25	16.2	50.9	0	1	0	0	2020.11	6657.99	1730850	950	969
Mudpit_Aged_L3_4Post_OAF_1	Tenascin OS=Homo sapiens GN=TNC PE=1 SV=3	P24821	TNC	240850	37	47	95	TVSGNTVEYALTDLEPATEYTLR	R	I	0.997	129	26.1	21.1	129	0	3	1	0	2543.25	8941.09	130320000	1844	1866
Mudpit_Aged_L3_4Post_OAF_1	Tenascin OS=Homo sapiens GN=TNC PE=1 SV=3	P24821	TNC	240850	37	47	95	VATYLPAPEGLK	R	F	0.997	46.7	28.2	15.9	46.7	0	4	0	0	1258.7	5472.58	87483900	708	719
Mudpit_Aged_L3_4Post_OAF_1	Tenascin OS=Homo sapiens GN=TNC PE=1 SV=3	P24821	TNC	240850	37	47	95	VEGYSGTAGDSMAYHNGR	K	S	0.989	44.5	25	15.8	44.5	0	0	1	0	1871.8	2147.49	7100980	2103	2120
Mudpit_Aged_L3_4Post_OAF_1	Tenascin OS=Homo sapiens GN=TNC PE=1 SV=3	P24821	TNC	240850	37	47	95	VFAILENK	R	K	0.967	35.3	29	15.2	35.3	0	4	0	0	933.54	5130.39	50124300	692	699
Mudpit_Aged_L3_4Post_OAF_1	Tenascin OS=Homo sapiens GN=TNC PE=1 SV=3	P24821	TNC	240850	37	47	95	VPGDQTSTIIQELEPGVEYFIR	R	V	0.997	78.2	26.1	17.9	78.2	0	2	2	0	2491.27	9263.69	40914200	670	691
Mudpit_Aged_L3_4Post_OAF_1	Tenascin OS=Homo sapiens GN=TNC PE=1 SV=3	P24821	TNC	240850	37	47	95	VSQTDNSITLEWR	R	N	0.997	94.1	27.2	18.9	94.1	0	2	0	0	1548.77	5764.12	50411600	902	914
Mudpit_Aged_L3_4Post_OAF_1	Tenascin OS=Homo sapiens GN=TNC PE=1 SV=3	P24821	TNC	240850	37	47	95	WQPAIATVDSYVISYTGEK	R	V	0.997	128	26.6	21	128	0	2	1	0	2128.06	8971.04	61908600	1819	1837
Mudpit_Aged_L3_4Post_OAF_1	Tenascin OS=Homo sapiens GN=TNC PE=1 SV=3	P24821	TNC	240850	37	47	95	YAPISGGDHAEVDVPK	K	S	0.997	86.3	26.5	18.4	86.3	0	2	0	0	1654.81	3876.23	15154500	927	942
Mudpit_Aged_L3_4Post_OAF_1	Selenoprotein P (Fragment) OS=Homo sapiens GN=SELENOP PE=1 SV=1	A0A182DWH7_HUMAN,P49908	SEPP1	43173.7	5	5	6	DDFLIYDR	K	C	0.978	26.7	25	14.7	26.7	0	1	0	0	1056.5	6385.93	17358200	132	139
Mudpit_Aged_L3_4Post_OAF_1	Selenoprotein P (Fragment) OS=Homo sapiens GN=SELENOP PE=1 SV=1	A0A182DWH7_HUMAN,P49908	SEPP1	43173.7	5	5	6	DMPASEDLQDLQK	R	K	0.997	72	25	17.5	72	0	2	0	0	1505.68	4153.4	5631420	262	274
Mudpit_Aged_L3_4Post_OAF_1	Selenoprotein P (Fragment) OS=Homo sapiens GN=SELENOP PE=1 SV=1	A0A182DWH7_HUMAN,P49908	SEPP1	43173.7	5	5	6	LPTDSELAPR	K	S	0.997	53.3	25.8	16.3	53.3	0	1	0	0	1098.58	3313.72	31876000	289	298
Mudpit_Aged_L3_4Post_OAF_1	Selenoprotein P (Fragment) OS=Homo sapiens GN=SELENOP PE=1 SV=1	A0A182DWH7_HUMAN,P49908	SEPP1	43173.7	5	5	6	QPPAWSIR	K	D	0.966	26.2	26	14.6	26.2	0	1	0	0	954.516	4055.78	5724340	30	37
Mudpit_Aged_L3_4Post_OAF_1	Selenoprotein P (Fragment) OS=Homo sapiens GN=SELENOP PE=1 SV=1	A0A182DWH7_HUMAN,P49908	SEPP1	43173.7	5	5	6	VSLATVDK	R	T	0.99	37.6	25.6	15.3	37.6	0	1	0	0	832.477	2216.73	3139750	189	196
Mudpit_Aged_L3_4Post_OAF_1	Extracellular serine/threonine protein kinase FAM20C OS=Homo sapiens GN=FAM20C PE=1 SV=2	Q8IXL6	FAM20C	66236.4	3	3	3	EQETPPDFFYFSDYER	R	H	0.997	73	25	17.6	73	0	1	0	0	2069.88	8826.94	2899760	292	307
Mudpit_Aged_L3_4Post_OAF_1	Extracellular serine/threonine protein kinase FAM20C OS=Homo sapiens GN=FAM20C PE=1 SV=2	Q8IXL6	FAM20C	66236.4	3	3	3	GDQVAPVLYQPHLEALDR	R	R	0.982	40.3	27.1	15.5	40.3	0	0	1	0	2021.05	6455.21	12306200	531	548
Mudpit_Aged_L3_4Post_OAF_1	Extracellular serine/threonine protein kinase FAM20C OS=Homo sapiens GN=FAM20C PE=1 SV=2	Q8IXL6	FAM20C	66236.4	3	3	3	LSLLMAESLR	K	G	0.997	56.8	25.4	16.6	56.8	0	1	0	0	1132.64	7106.23	4816600	521	530
Mudpit_Aged_L3_4Post_OAF_1	T-complex protein 1 subunit theta OS=Homo sapiens GN=CCT8 PE=1 SV=4	P50990,Q53HU0,Q7Z759	CCT8	59621	2	2	3	DIDEVSSLLR	R	T	0.946	25.2	26.2	16	23.8	0	1	0	0	1146.6	7094.43	4272070	156	165
Mudpit_Aged_L3_4Post_OAF_1	T-complex protein 1 subunit theta OS=Homo sapiens GN=CCT8 PE=1 SV=4	P50990,Q53HU0,Q7Z759	CCT8	59621	2	2	3	FAEAFEAIPR	K	A	0.997	43.6	26.2	15.7	43.6	0	2	0	0	1150.59	6157	12213100	441	450
Mudpit_Aged_L3_4Post_OAF_1	Glutathione peroxidase OS=Homo sapiens GN=GPX3 PE=1 SV=1	A0A087X1J7,P22352	GPX3	25553.2	3	3	5	FLVGPDGIPIMR	K	W	0.997	62.9	26.4	35	44.8	0	3	0	0	1314.72	8124.38	39384800	186	197
Mudpit_Aged_L3_4Post_OAF_1	Glutathione peroxidase OS=Homo sapiens GN=GPX3 PE=1 SV=1	A0A087X1J7,P22352	GPX3	25553.2	3	3	5	MDILSYMR	K	R	0.99	45	25	15.8	45	0	1	0	0	1044.49	6204.85	5800900	209	216
Mudpit_Aged_L3_4Post_OAF_1	Glutathione peroxidase OS=Homo sapiens GN=GPX3 PE=1 SV=1	A0A087X1J7,P22352	GPX3	25553.2	3	3	5	NSCPPTSELLGTSDR	K	L	0.997	56.2	25	16.5	56.2	0	1	0	0	1634.73	5593.94	4723870	154	168
Mudpit_Aged_L3_4Post_OAF_1	Renin receptor OS=Homo sapiens GN=ATP6AP2 PE=1 SV=1	A0A1B0GTU8_HUMAN,A0A1B0GU12_HUMAN,A0A1B0GUT7_HUMAN,A0A1B0GVB9_HUMAN,A0A1B0GVC7_HUMAN,A0A1B0GVI9_HUMAN,A0A1B0GVW0_HUMAN,A0A1B0GWD6_HUMAN,A0A1C7CYW4_HUMAN,B7Z1I9,B7Z413,B7Z4S4,O75787	ATP6AP2	39009.1	2	2	5	SFDTSLIR	K	K	0.99	33.6	25	15.1	33.6	0	1	0	0	938.494	4769.93	14090000	268	275
Mudpit_Aged_L3_4Post_OAF_1	Renin receptor OS=Homo sapiens GN=ATP6AP2 PE=1 SV=1	A0A1B0GTU8_HUMAN,A0A1B0GU12_HUMAN,A0A1B0GUT7_HUMAN,A0A1B0GVB9_HUMAN,A0A1B0GVC7_HUMAN,A0A1B0GVI9_HUMAN,A0A1B0GVW0_HUMAN,A0A1B0GWD6_HUMAN,A0A1C7CYW4_HUMAN,B7Z1I9,B7Z413,B7Z4S4,O75787	ATP6AP2	39009.1	2	2	5	YGEDSEQFR	R	D	0.997	34.3	25	15.1	34.3	0	4	0	0	1130.47	2119.22	31043100	226	234
Mudpit_Aged_L3_4Post_OAF_1	Milk fat globule-EGF factor 8 protein, isoform CRA_a OS=Homo sapiens GN=MFGE8 PE=4 SV=1	A0A024RC55,Q08431	MFGE8	43122.9	12	23	51	AGMVNAWTPSSNDDNPWIQVNLLR	R	R	0.997	146	25.2	22.1	146	0	2	2	0	2714.3	9046.5	120639000	111	134
Mudpit_Aged_L3_4Post_OAF_1	Milk fat globule-EGF factor 8 protein, isoform CRA_a OS=Homo sapiens GN=MFGE8 PE=4 SV=1	A0A024RC55,Q08431	MFGE8	43122.9	12	23	51	CVEPLGMENGNIANSQIAASSVR	K	V	0.997	52.2	25	16.3	52.2	0	5	3	0	2434.13	6167.94	53964000	70	92
Mudpit_Aged_L3_4Post_OAF_1	Milk fat globule-EGF factor 8 protein, isoform CRA_a OS=Homo sapiens GN=MFGE8 PE=4 SV=1	A0A024RC55,Q08431	MFGE8	43122.9	12	23	51	EFVGNWNK	K	N	0.99	37.3	26.3	15.3	37.3	0	3	0	0	993.479	3643.13	22331100	181	188
Mudpit_Aged_L3_4Post_OAF_1	Milk fat globule-EGF factor 8 protein, isoform CRA_a OS=Homo sapiens GN=MFGE8 PE=4 SV=1	A0A024RC55,Q08431	MFGE8	43122.9	12	23	51	EVTGIITQGAR	K	N	0.997	69.2	26.7	17.3	69.2	0	5	0	0	1144.63	3248.11	68774600	298	308
Mudpit_Aged_L3_4Post_OAF_1	Milk fat globule-EGF factor 8 protein, isoform CRA_a OS=Homo sapiens GN=MFGE8 PE=4 SV=1	A0A024RC55,Q08431	MFGE8	43122.9	12	23	51	ILPVAWHNR	R	I	0.996	44.8	25.7	15.8	44.8	0	1	3	0	1105.63	3451.94	41614500	369	377
Mudpit_Aged_L3_4Post_OAF_1	Milk fat globule-EGF factor 8 protein, isoform CRA_a OS=Homo sapiens GN=MFGE8 PE=4 SV=1	A0A024RC55,Q08431	MFGE8	43122.9	12	23	51	MWVTGVVTQGASR	R	L	0.997	68.6	27.3	17.3	68.6	0	4	2	0	1391.71	5538.68	74600100	136	148
Mudpit_Aged_L3_4Post_OAF_1	Milk fat globule-EGF factor 8 protein, isoform CRA_a OS=Homo sapiens GN=MFGE8 PE=4 SV=1	A0A024RC55,Q08431	MFGE8	43122.9	12	23	51	NAVHVNLFETPVEAQYVR	K	L	0.997	79.8	26.5	18	79.8	0	4	4	0	2086.07	8309.05	158165000	189	206
Mudpit_Aged_L3_4Post_OAF_1	Milk fat globule-EGF factor 8 protein, isoform CRA_a OS=Homo sapiens GN=MFGE8 PE=4 SV=1	A0A024RC55,Q08431	MFGE8	43122.9	12	23	51	NFGSVQFVASYK	R	V	0.997	60.6	27.2	16.8	60.6	0	5	0	0	1346.67	6131.52	32765400	309	320
Mudpit_Aged_L3_4Post_OAF_1	Milk fat globule-EGF factor 8 protein, isoform CRA_a OS=Homo sapiens GN=MFGE8 PE=4 SV=1	A0A024RC55,Q08431	MFGE8	43122.9	12	23	51	NLFETPILAR	K	Y	0.997	41.3	27.3	22.2	34.7	0	4	0	0	1173.66	7258.45	89593300	356	365
Mudpit_Aged_L3_4Post_OAF_1	Milk fat globule-EGF factor 8 protein, isoform CRA_a OS=Homo sapiens GN=MFGE8 PE=4 SV=1	A0A024RC55,Q08431	MFGE8	43122.9	12	23	51	TWGLHLFSWNPSYAR	K	L	0.95	36.2	26.4	15.3	36.2	0	0	1	0	1834.9	8964.41	18844100	254	268
Mudpit_Aged_L3_4Post_OAF_1	Milk fat globule-EGF factor 8 protein, isoform CRA_a OS=Homo sapiens GN=MFGE8 PE=4 SV=1	A0A024RC55,Q08431	MFGE8	43122.9	12	23	51	VAYSLNGHEFDFIHDVNK	K	K	0.963	29.7	25	14.9	29.7	0	0	0	1	2105.01	8836.06	4760280	160	177
Mudpit_Aged_L3_4Post_OAF_1	Milk fat globule-EGF factor 8 protein, isoform CRA_a OS=Homo sapiens GN=MFGE8 PE=4 SV=1	A0A024RC55,Q08431	MFGE8	43122.9	12	23	51	VTFLGLQHWVPELAR	R	L	0.997	95.3	25	19	95.3	0	1	1	0	1765.97	8987.63	211249000	93	107
Mudpit_Aged_L3_4Post_OAF_1	Apolipoprotein F OS=Homo sapiens GN=APOF PE=1 SV=2	Q13790	APOF	35400.3	2	3	3	SGVQQLIQYYQDQK	R	D	0.997	54.8	29.9	16.4	54.8	0	1	1	0	1697.85	7285.39	13951100	251	264
Mudpit_Aged_L3_4Post_OAF_1	Apolipoprotein F OS=Homo sapiens GN=APOF PE=1 SV=2	Q13790	APOF	35400.3	2	3	3	SYDLDPGAGSLEI	K	-	0.988	31.7	27.8	15	31.7	0	1	0	0	1336.63	8367.35	10949500	314	326
Mudpit_Aged_L3_4Post_OAF_1	Ubiquitin-activating enzyme E1 (A1S9T and BN75 temperature sensitivity complementing), isoform CRA_a OS=Homo sapiens GN=UBE1 PE=3 SV=1	A0A024R1A3,P22314	UBA1,UBE1	117850	6	6	6	AENYDIPSADR	R	H	0.997	35	25	15.2	35	0	1	0	0	1250.56	2978.05	3940680	870	880
Mudpit_Aged_L3_4Post_OAF_1	Ubiquitin-activating enzyme E1 (A1S9T and BN75 temperature sensitivity complementing), isoform CRA_a OS=Homo sapiens GN=UBE1 PE=3 SV=1	A0A024R1A3,P22314	UBA1,UBE1	117850	6	6	6	ALPAVQQNNLDEDLIR	R	K	0.997	87.6	26.6	18.5	87.6	0	1	0	0	1808.95	6564.14	5799140	369	384
Mudpit_Aged_L3_4Post_OAF_1	Ubiquitin-activating enzyme E1 (A1S9T and BN75 temperature sensitivity complementing), isoform CRA_a OS=Homo sapiens GN=UBE1 PE=3 SV=1	A0A024R1A3,P22314	UBA1,UBE1	117850	6	6	6	DEFEGLFK	R	Q	0.99	32.2	25	15	32.2	0	1	0	0	984.467	6909.56	8180550	650	657
Mudpit_Aged_L3_4Post_OAF_1	Ubiquitin-activating enzyme E1 (A1S9T and BN75 temperature sensitivity complementing), isoform CRA_a OS=Homo sapiens GN=UBE1 PE=3 SV=1	A0A024R1A3,P22314	UBA1,UBE1	117850	6	6	6	LAGTQPLEVLEAVQR	R	S	0.997	40.1	25	15.5	40.1	0	1	0	0	1623.91	7984.8	4872060	679	693
Mudpit_Aged_L3_4Post_OAF_1	Ubiquitin-activating enzyme E1 (A1S9T and BN75 temperature sensitivity complementing), isoform CRA_a OS=Homo sapiens GN=UBE1 PE=3 SV=1	A0A024R1A3,P22314	UBA1,UBE1	117850	6	6	6	LQTSSVLVSGLR	R	G	0.997	47.3	25	16	47.3	0	1	0	0	1259.73	5484.09	3431060	70	81
Mudpit_Aged_L3_4Post_OAF_1	Ubiquitin-activating enzyme E1 (A1S9T and BN75 temperature sensitivity complementing), isoform CRA_a OS=Homo sapiens GN=UBE1 PE=3 SV=1	A0A024R1A3,P22314	UBA1,UBE1	117850	6	6	6	YDGQVAVFGSDLQEK	R	L	0.997	63.2	25.4	17	63.2	0	1	0	0	1655.79	5900.72	4409420	451	465
Mudpit_Aged_L3_4Post_OAF_1	Complement factor H-related protein 1 OS=Homo sapiens GN=CFHR1 PE=1 SV=1	B1AKG0,Q03591	CFHR1	37650.4	2	3	3	INHGILYDEEK	K	Y	0.997	57.8	27.1	25.8	48.6	0	1	1	0	1330.66	2506.55	15780600	28	38
Mudpit_Aged_L3_4Post_OAF_1	Complement factor H-related protein 1 OS=Homo sapiens GN=CFHR1 PE=1 SV=1	B1AKG0,Q03591	CFHR1	37650.4	2	3	3	LQNNENNISCVER	R	G	0.964	25	25	14.6	25	0	1	0	0	1590.72	2506.77	2461720	120	132
Mudpit_Aged_L3_4Post_OAF_1	Dermatan sulfate proteoglycan 3, isoform CRA_a OS=Homo sapiens GN=DSPG3 PE=4 SV=1	A0A024RBC3,Q99645	DSPG3,EPYC	36638.6	2	2	2	IDLTSNLISEIDEDAFR	R	K	0.997	109	25.8	19.8	109	0	1	0	0	1950.97	9176.17	16047000	172	188
Mudpit_Aged_L3_4Post_OAF_1	Dermatan sulfate proteoglycan 3, isoform CRA_a OS=Homo sapiens GN=DSPG3 PE=4 SV=1	A0A024RBC3,Q99645	DSPG3,EPYC	36638.6	2	2	2	LDGNPINLSK	R	T	0.992	31.5	25	15	31.5	0	1	0	0	1070.58	3753.94	5327380	296	305
Mudpit_Aged_L3_4Post_OAF_1	Coagulation factor XIII B chain OS=Homo sapiens GN=F13B PE=1 SV=3	P05160	F13B	75511.7	2	2	2	GDTYPAELYITGSILR	R	M	0.997	91.2	26.3	18.7	91.2	0	1	0	0	1768.91	8936.76	6201260	618	633
Mudpit_Aged_L3_4Post_OAF_1	Coagulation factor XIII B chain OS=Homo sapiens GN=F13B PE=1 SV=3	P05160	F13B	75511.7	2	2	2	IAQYYYTFK	R	S	0.988	37	26.2	15.3	37	0	1	0	0	1196.6	5273.19	4038260	35	43
Mudpit_Aged_L3_4Post_OAF_1	cDNA FLJ51929, highly similar to Plastin-3 OS=Homo sapiens PE=2 SV=1	B4DPW9,P13797,Q53GY0	PLS3	70813.9	2	2	2	IDINMSGFNETDDLK	R	R	0.997	74.2	25	17.6	74.2	0	1	0	0	1711.78	7066.73	3136750	321	335
Mudpit_Aged_L3_4Post_OAF_1	cDNA FLJ51929, highly similar to Plastin-3 OS=Homo sapiens PE=2 SV=1	B4DPW9,P13797,Q53GY0	PLS3	70813.9	2	2	2	NEALAALLR	R	D	0.997	40.7	25	15.5	40.7	0	1	0	0	970.568	6363.9	3985160	248	256
Mudpit_Aged_L3_4Post_OAF_1	HLA class II histocompatibility antigen, DR alpha chain OS=Homo sapiens GN=HLA-DRA PE=1 SV=1	A0A0G2JH46,A0A0G2JMH6,A0A1V0E3V4_HUMAN,B0UXD8,B4DVL4,P01903,Q30118	HLA-DRA,HLA-DRA1	28607.1	2	2	2	FASFEAQGALANIAVDK	R	A	0.997	84.6	27.2	18.3	84.6	0	1	0	0	1751.9	7539.54	2485640	76	92
Mudpit_Aged_L3_4Post_OAF_1	HLA class II histocompatibility antigen, DR alpha chain OS=Homo sapiens GN=HLA-DRA PE=1 SV=1	A0A0G2JH46,A0A0G2JMH6,A0A1V0E3V4_HUMAN,B0UXD8,B4DVL4,P01903,Q30118	HLA-DRA,HLA-DRA1	28607.1	2	2	2	VEHWGLDEPLLK	R	H	0.986	43.6	27.7	15.7	43.6	0	0	1	0	1435.76	6151.66	13754000	190	201
Mudpit_Aged_L3_4Post_OAF_1	Complement factor I OS=Homo sapiens GN=CFI PE=1 SV=1	E7ETH0,G3XAM2,P05156	CFI	65749.8	9	11	21	ADSPMDDFFQCVNGK	K	Y	0.997	59.2	25	16.7	59.2	0	2	0	0	1731.7	8217.78	9978640	219	233
Mudpit_Aged_L3_4Post_OAF_1	Complement factor I OS=Homo sapiens GN=CFI PE=1 SV=1	E7ETH0,G3XAM2,P05156	CFI	65749.8	9	11	21	AQLGDLPWQVAIK	R	D	0.997	75.8	25.3	17.7	75.8	0	3	0	0	1438.81	8237.53	28675100	346	358
Mudpit_Aged_L3_4Post_OAF_1	Complement factor I OS=Homo sapiens GN=CFI PE=1 SV=1	E7ETH0,G3XAM2,P05156	CFI	65749.8	9	11	21	HGNTDSEGIVEVK	K	L	0.997	82.9	25.7	27.4	73.8	0	1	2	0	1384.67	2243.59	17424600	118	130
Mudpit_Aged_L3_4Post_OAF_1	Complement factor I OS=Homo sapiens GN=CFI PE=1 SV=1	E7ETH0,G3XAM2,P05156	CFI	65749.8	9	11	21	IIFHENYNAGTYQNDIALIEMK	R	K	0.997	79.7	25.7	18	79.7	0	0	5	0	2597.27	8739.46	14674400	415	436
Mudpit_Aged_L3_4Post_OAF_1	Complement factor I OS=Homo sapiens GN=CFI PE=1 SV=1	E7ETH0,G3XAM2,P05156	CFI	65749.8	9	11	21	IVIEYVDR	R	I	0.99	36.8	27.3	15.7	36.4	0	1	0	0	1006.56	4636.61	11798300	407	414
Mudpit_Aged_L3_4Post_OAF_1	Complement factor I OS=Homo sapiens GN=CFI PE=1 SV=1	E7ETH0,G3XAM2,P05156	CFI	65749.8	9	11	21	VFSLQWGEVK	R	L	0.997	54.5	27.2	16.4	54.5	0	3	0	0	1192.64	7023.98	48510800	481	490
Mudpit_Aged_L3_4Post_OAF_1	Complement factor I OS=Homo sapiens GN=CFI PE=1 SV=1	E7ETH0,G3XAM2,P05156	CFI	65749.8	9	11	21	VTYTSQEDLVEK	K	K	0.997	68.9	26.1	17.3	68.9	0	2	0	0	1411.7	3330.64	8721950	20	31
Mudpit_Aged_L3_4Post_OAF_1	Complement factor I OS=Homo sapiens GN=CFI PE=1 SV=1	E7ETH0,G3XAM2,P05156	CFI	65749.8	9	11	21	VTYTSQEDLVEKK	K	C	0.967	40.6	31.3	15.5	40.6	0	0	1	0	1539.79	2319.34	5222240	20	32
Mudpit_Aged_L3_4Post_OAF_1	Complement factor I OS=Homo sapiens GN=CFI PE=1 SV=1	E7ETH0,G3XAM2,P05156	CFI	65749.8	9	11	21	YQIWTTVVDWIHPDLK	R	R	0.992	55.2	27.6	16.5	55.2	0	0	1	0	2014.04	9331.13	2892470	390	405
Mudpit_Aged_L3_4Post_OAF_1	Serpin peptidase inhibitor, clade A (Alpha-1 antiproteinase, antitrypsin), member 5, isoform CRA_a OS=Homo sapiens GN=SERPINA5 PE=3 SV=1	A0A024R6N9,P05154	SERPINA5	45675.8	10	12	17	AAAATGTIFTFR	R	S	0.997	54.9	25.8	16.4	54.9	0	1	0	0	1226.65	6163.19	29260900	362	373
Mudpit_Aged_L3_4Post_OAF_1	Serpin peptidase inhibitor, clade A (Alpha-1 antiproteinase, antitrypsin), member 5, isoform CRA_a OS=Homo sapiens GN=SERPINA5 PE=3 SV=1	A0A024R6N9,P05154	SERPINA5	45675.8	10	12	17	AVVEVDESGTR	K	A	0.997	70.2	26.5	17.4	70.2	0	1	0	0	1161.57	1944.31	18386100	351	361
Mudpit_Aged_L3_4Post_OAF_1	Serpin peptidase inhibitor, clade A (Alpha-1 antiproteinase, antitrypsin), member 5, isoform CRA_a OS=Homo sapiens GN=SERPINA5 PE=3 SV=1	A0A024R6N9,P05154	SERPINA5	45675.8	10	12	17	DFTFDLYR	R	A	0.99	32.8	25	15	32.8	0	1	0	0	1076.5	7701.64	13645700	47	54
Mudpit_Aged_L3_4Post_OAF_1	Serpin peptidase inhibitor, clade A (Alpha-1 antiproteinase, antitrypsin), member 5, isoform CRA_a OS=Homo sapiens GN=SERPINA5 PE=3 SV=1	A0A024R6N9,P05154	SERPINA5	45675.8	10	12	17	EDQYHYLLDR	R	N	0.997	60.7	25.4	31.2	46.3	0	1	2	0	1351.63	4514.87	47570100	239	248
Mudpit_Aged_L3_4Post_OAF_1	Serpin peptidase inhibitor, clade A (Alpha-1 antiproteinase, antitrypsin), member 5, isoform CRA_a OS=Homo sapiens GN=SERPINA5 PE=3 SV=1	A0A024R6N9,P05154	SERPINA5	45675.8	10	12	17	FSIEGSYQLEK	K	V	0.997	51	27.9	24.9	42.2	0	3	0	0	1300.64	5640.32	24637200	306	316
Mudpit_Aged_L3_4Post_OAF_1	Serpin peptidase inhibitor, clade A (Alpha-1 antiproteinase, antitrypsin), member 5, isoform CRA_a OS=Homo sapiens GN=SERPINA5 PE=3 SV=1	A0A024R6N9,P05154	SERPINA5	45675.8	10	12	17	GFQQLLQELNQPR	R	D	0.996	62.7	26.4	16.9	62.7	0	0	1	0	1570.83	8620.79	12127600	110	122
Mudpit_Aged_L3_4Post_OAF_1	Serpin peptidase inhibitor, clade A (Alpha-1 antiproteinase, antitrypsin), member 5, isoform CRA_a OS=Homo sapiens GN=SERPINA5 PE=3 SV=1	A0A024R6N9,P05154	SERPINA5	45675.8	10	12	17	GTQEQDFYVTSETVVR	K	V	0.997	78.1	25.2	17.9	78.1	0	2	0	0	1858.88	5733.59	30859200	217	232
Mudpit_Aged_L3_4Post_OAF_1	Serpin peptidase inhibitor, clade A (Alpha-1 antiproteinase, antitrypsin), member 5, isoform CRA_a OS=Homo sapiens GN=SERPINA5 PE=3 SV=1	A0A024R6N9,P05154	SERPINA5	45675.8	10	12	17	MQILEGLGLNLQK	K	S	0.997	68.9	26.4	17.3	68.9	0	3	0	0	1456.82	8151.08	27120600	89	101
Mudpit_Aged_L3_4Post_OAF_1	Serpin peptidase inhibitor, clade A (Alpha-1 antiproteinase, antitrypsin), member 5, isoform CRA_a OS=Homo sapiens GN=SERPINA5 PE=3 SV=1	A0A024R6N9,P05154	SERPINA5	45675.8	10	12	17	QLELYLPK	R	F	0.99	48.2	25	23.8	40.4	0	1	0	0	1003.58	5919.19	73829200	298	305
Mudpit_Aged_L3_4Post_OAF_1	Serpin peptidase inhibitor, clade A (Alpha-1 antiproteinase, antitrypsin), member 5, isoform CRA_a OS=Homo sapiens GN=SERPINA5 PE=3 SV=1	A0A024R6N9,P05154	SERPINA5	45675.8	10	12	17	TLYLADTFPTNFR	K	D	0.968	27.8	27.3	14.7	27.8	0	1	0	0	1558.79	8161.7	4229350	151	163
Mudpit_Aged_L3_4Post_OAF_1	cDNA FLJ77770, highly similar to Homo sapiens nucleobindin 1 (NUCB1), mRNA OS=Homo sapiens PE=2 SV=1	A8K7Q1,Q02818,Q53GX6	NUCB1	53879.6	7	7	7	ELDFVSHHVR	R	T	0.948	33.4	27.2	15.1	33.4	0	0	1	0	1238.63	2550.85	8448960	88	97
Mudpit_Aged_L3_4Post_OAF_1	cDNA FLJ77770, highly similar to Homo sapiens nucleobindin 1 (NUCB1), mRNA OS=Homo sapiens PE=2 SV=1	A8K7Q1,Q02818,Q53GX6	NUCB1	53879.6	7	7	7	EVWEELDGLDPNR	K	F	0.997	50.7	25	16.2	50.7	0	1	0	0	1571.73	7575.8	4481880	230	242
Mudpit_Aged_L3_4Post_OAF_1	cDNA FLJ77770, highly similar to Homo sapiens nucleobindin 1 (NUCB1), mRNA OS=Homo sapiens PE=2 SV=1	A8K7Q1,Q02818,Q53GX6	NUCB1	53879.6	7	7	7	FEEELAAR	R	E	0.99	36.4	27.4	15.3	36.4	0	1	0	0	964.473	2675.78	8708580	350	357
Mudpit_Aged_L3_4Post_OAF_1	cDNA FLJ77770, highly similar to Homo sapiens nucleobindin 1 (NUCB1), mRNA OS=Homo sapiens PE=2 SV=1	A8K7Q1,Q02818,Q53GX6	NUCB1	53879.6	7	7	7	LPEVEVPQHL	R	-	0.985	32.9	27.8	15.1	32.9	0	1	0	0	1160.63	6168.04	8298180	452	461
Mudpit_Aged_L3_4Post_OAF_1	cDNA FLJ77770, highly similar to Homo sapiens nucleobindin 1 (NUCB1), mRNA OS=Homo sapiens PE=2 SV=1	A8K7Q1,Q02818,Q53GX6	NUCB1	53879.6	7	7	7	LQAANAEDIK	K	S	0.997	66.6	25.9	25.4	58.4	0	1	0	0	1072.56	1830.02	4614870	72	81
Mudpit_Aged_L3_4Post_OAF_1	cDNA FLJ77770, highly similar to Homo sapiens nucleobindin 1 (NUCB1), mRNA OS=Homo sapiens PE=2 SV=1	A8K7Q1,Q02818,Q53GX6	NUCB1	53879.6	7	7	7	LSQETEALGR	R	S	0.997	71.4	28.7	29.9	59	0	1	0	0	1103.57	1937.41	4953910	368	377
Mudpit_Aged_L3_4Post_OAF_1	cDNA FLJ77770, highly similar to Homo sapiens nucleobindin 1 (NUCB1), mRNA OS=Homo sapiens PE=2 SV=1	A8K7Q1,Q02818,Q53GX6	NUCB1	53879.6	7	7	7	LVTLEEFLASTQR	R	K	0.997	80.8	25.3	22.5	76.3	0	1	0	0	1506.82	9004.3	16524700	311	323
Mudpit_Aged_L3_4Post_OAF_1	Semaphorin-3E OS=Homo sapiens GN=SEMA3E PE=1 SV=1	O15041	SEMA3E	89229.5	4	5	5	DLVYSLSLER	R	I	0.975	29.8	27.4	14.9	29.8	0	1	0	0	1194.64	6983.5	17405900	76	85
Mudpit_Aged_L3_4Post_OAF_1	Semaphorin-3E OS=Homo sapiens GN=SEMA3E PE=1 SV=1	O15041	SEMA3E	89229.5	4	5	5	EGPEYHWSVYEGK	K	V	0.997	42.8	25	15.7	42.8	0	1	1	0	1580.7	4731.58	11430600	361	373
Mudpit_Aged_L3_4Post_OAF_1	Semaphorin-3E OS=Homo sapiens GN=SEMA3E PE=1 SV=1	O15041	SEMA3E	89229.5	4	5	5	MDLGLLFLR	K	L	0.997	58.4	25	21.7	53.3	0	1	0	0	1077.61	9110.18	11084600	635	643
Mudpit_Aged_L3_4Post_OAF_1	Semaphorin-3E OS=Homo sapiens GN=SEMA3E PE=1 SV=1	O15041	SEMA3E	89229.5	4	5	5	VGYHLEDPLFHLESPR	R	S	0.97	34.2	27.4	15.1	34.2	0	0	0	1	1908.96	7385.21	18227400	147	162
Mudpit_Aged_L3_4Post_OAF_1	Ferritin light chain OS=Homo sapiens GN=FTL PE=1 SV=2	P02792	FTL	20020.6	4	6	11	DDVALEGVSHFFR	R	E	0.997	60.9	25.8	16.8	60.9	0	1	0	0	1491.72	8364.02	3646940	41	53
Mudpit_Aged_L3_4Post_OAF_1	Ferritin light chain OS=Homo sapiens GN=FTL PE=1 SV=2	P02792	FTL	20020.6	4	6	11	KPAEDEWGKTPDAMK	K	A	0.963	33	25	15.1	33	0	0	1	0	1718.81	1662.17	6335800	84	98
Mudpit_Aged_L3_4Post_OAF_1	Ferritin light chain OS=Homo sapiens GN=FTL PE=1 SV=2	P02792	FTL	20020.6	4	6	11	LGGPEAGLGEYLFER	R	L	0.997	88	26.9	22.2	84.3	0	3	1	0	1607.81	8015.23	48162700	155	169
Mudpit_Aged_L3_4Post_OAF_1	Ferritin light chain OS=Homo sapiens GN=FTL PE=1 SV=2	P02792	FTL	20020.6	4	6	11	LNQALLDLHALGSAR	K	T	0.997	81.5	25.1	18.5	81.1	0	1	4	0	1591.89	6923.86	89606300	107	121
Mudpit_Aged_L3_4Post_OAF_1	Hemopexin OS=Homo sapiens GN=HPX PE=1 SV=2	P02790	HPX	51676.5	10	13	45	CSPHLVLSALTSDNHGATYAFSGTHYWR	R	L	0.959	37.1	25	15.3	37.1	0	0	0	0	3149.45	8942.83	45113100	257	284
Mudpit_Aged_L3_4Post_OAF_1	Hemopexin OS=Homo sapiens GN=HPX PE=1 SV=2	P02790	HPX	51676.5	10	13	45	EWFWDLATGTMK	R	E	0.997	55.6	25	16.5	55.6	0	4	0	0	1500.68	9041.97	363090000	167	178
Mudpit_Aged_L3_4Post_OAF_1	Hemopexin OS=Homo sapiens GN=HPX PE=1 SV=2	P02790	HPX	51676.5	10	13	45	GECQAEGVLFFQGDR	R	E	0.997	51.7	25	16.2	51.7	0	1	0	0	1713.75	7015.35	2156990	152	166
Mudpit_Aged_L3_4Post_OAF_1	Hemopexin OS=Homo sapiens GN=HPX PE=1 SV=2	P02790	HPX	51676.5	10	13	45	GGYTLVSGYPK	K	R	0.997	59.1	26.3	23.4	52.5	0	4	0	0	1141.59	4639.61	55018900	333	343
Mudpit_Aged_L3_4Post_OAF_1	Hemopexin OS=Homo sapiens GN=HPX PE=1 SV=2	P02790	HPX	51676.5	10	13	45	NFPSPVDAAFR	K	Q	0.997	51	27	16.2	51	0	5	0	0	1220.61	6300.57	501326000	92	102
Mudpit_Aged_L3_4Post_OAF_1	Hemopexin OS=Homo sapiens GN=HPX PE=1 SV=2	P02790	HPX	51676.5	10	13	45	QGHNSVFLIK	R	G	0.994	42.4	26.5	15.7	42.4	0	1	3	0	1142.63	4719.88	37714800	103	112
Mudpit_Aged_L3_4Post_OAF_1	Hemopexin OS=Homo sapiens GN=HPX PE=1 SV=2	P02790	HPX	51676.5	10	13	45	RLWWLDLK	R	S	0.99	44.8	25	24.4	36.2	0	1	0	0	1129.65	8314.4	6985790	379	386
Mudpit_Aged_L3_4Post_OAF_1	Hemopexin OS=Homo sapiens GN=HPX PE=1 SV=2	P02790	HPX	51676.5	10	13	45	SGAQATWTELPWPHEK	K	V	0.997	86.2	26.2	18.4	86.2	0	4	9	0	1837.89	7928.16	245411000	387	402
Mudpit_Aged_L3_4Post_OAF_1	Hemopexin OS=Homo sapiens GN=HPX PE=1 SV=2	P02790	HPX	51676.5	10	13	45	SLGPNSCSANGPGLYLIHGPNLYCYSDVEK	K	L	0.957	46.1	25	15.9	46.1	0	0	2	0	3284.49	8795.52	16138000	412	441
Mudpit_Aged_L3_4Post_OAF_1	Hemopexin OS=Homo sapiens GN=HPX PE=1 SV=2	P02790	HPX	51676.5	10	13	45	VWVYPPEK	K	K	0.99	37.7	27.2	15.4	37.7	0	9	0	0	1017.54	4435.79	175418000	116	123
Mudpit_Aged_L3_4Post_OAF_1	cDNA FLJ90381 fis, clone NT2RP2005035, highly similar to Calumenin OS=Homo sapiens PE=2 SV=1	B3KQF5,O43852,Q6IAW5	CALU	37107.7	2	2	2	IDGDKDGFVTVDELK	K	D	0.976	37.6	26.8	15.3	37.6	0	0	1	0	1650.82	5692.86	5953620	80	94
Mudpit_Aged_L3_4Post_OAF_1	cDNA FLJ90381 fis, clone NT2RP2005035, highly similar to Calumenin OS=Homo sapiens PE=2 SV=1	B3KQF5,O43852,Q6IAW5	CALU	37107.7	2	2	2	WIYEDVER	R	Q	0.962	26.2	25	19.4	21.4	0	1	0	0	1109.53	5057.48	9286390	104	111
Mudpit_Aged_L3_4Post_OAF_1	Plexin-B2 OS=Homo sapiens GN=PLXNB2 PE=1 SV=3	O15031	PLXNB2	205127	2	2	2	AMTLQEAEAFVGAER	K	C	0.997	37.9	25.6	15.4	37.9	0	1	0	0	1622.78	7579.3	5271200	1122	1136
Mudpit_Aged_L3_4Post_OAF_1	Plexin-B2 OS=Homo sapiens GN=PLXNB2 PE=1 SV=3	O15031	PLXNB2	205127	2	2	2	IQPETGPLGGGIR	R	I	0.991	34.4	25.6	15.1	34.4	0	1	0	0	1294.71	4209.86	6508920	808	820
Mudpit_Aged_L3_4Post_OAF_1	Phospholipid transfer protein, isoform CRA_c OS=Homo sapiens GN=PLTP PE=2 SV=1	B3KUE5,P55058	PLTP	54741.2	7	13	25	AGALQLLLVGDK	R	V	0.997	95.4	25	19	95.4	0	4	0	0	1197.72	7647.11	37988500	283	294
Mudpit_Aged_L3_4Post_OAF_1	Phospholipid transfer protein, isoform CRA_c OS=Homo sapiens GN=PLTP PE=2 SV=1	B3KUE5,P55058	PLTP	54741.2	7	13	25	AVEPQLQEEER	R	M	0.997	58.5	25	17.1	58	0	3	0	0	1327.65	2270.36	39979900	252	262
Mudpit_Aged_L3_4Post_OAF_1	Phospholipid transfer protein, isoform CRA_c OS=Homo sapiens GN=PLTP PE=2 SV=1	B3KUE5,P55058	PLTP	54741.2	7	13	25	DPVASTSNLDMDFR	K	G	0.997	63.9	25	17	63.9	0	3	0	0	1583.7	5309.22	42708800	222	235
Mudpit_Aged_L3_4Post_OAF_1	Phospholipid transfer protein, isoform CRA_c OS=Homo sapiens GN=PLTP PE=2 SV=1	B3KUE5,P55058	PLTP	54741.2	7	13	25	FLEQELETITIPDLR	R	G	0.997	113	26.8	20.1	113	0	2	0	0	1816.97	9041.54	24502400	41	55
Mudpit_Aged_L3_4Post_OAF_1	Phospholipid transfer protein, isoform CRA_c OS=Homo sapiens GN=PLTP PE=2 SV=1	B3KUE5,P55058	PLTP	54741.2	7	13	25	SSVDELVGIDYSLMK	R	D	0.997	87.9	26.8	18.5	87.9	0	4	0	0	1671.81	8533.45	39892800	207	221
Mudpit_Aged_L3_4Post_OAF_1	Phospholipid transfer protein, isoform CRA_c OS=Homo sapiens GN=PLTP PE=2 SV=1	B3KUE5,P55058	PLTP	54741.2	7	13	25	VPHDLDMLLR	K	A	0.997	69.3	25.4	20.7	65.9	0	1	5	0	1208.65	6799.09	51742400	295	304
Mudpit_Aged_L3_4Post_OAF_1	Phospholipid transfer protein, isoform CRA_c OS=Homo sapiens GN=PLTP PE=2 SV=1	B3KUE5,P55058	PLTP	54741.2	7	13	25	VYDFLSTFITSGMR	K	F	0.997	85.1	26.2	18.3	85.1	0	2	1	0	1636.8	9179.43	155552000	164	177
Mudpit_Aged_L3_4Post_OAF_1	Tumor necrosis factor-inducible gene 6 protein OS=Homo sapiens GN=TNFAIP6 PE=1 SV=2	P98066	TNFAIP6	31204.4	2	2	6	FLSDASVTAGGFQIK	K	Y	0.997	107	26.5	19.7	107	0	4	0	0	1540.8	6887.48	34322200	229	243
Mudpit_Aged_L3_4Post_OAF_1	Tumor necrosis factor-inducible gene 6 protein OS=Homo sapiens GN=TNFAIP6 PE=1 SV=2	P98066	TNFAIP6	31204.4	2	2	6	TGIIDYGIR	K	L	0.997	46.2	27.3	15.9	46.2	0	2	0	0	1007.55	5262.24	16214200	108	116
Mudpit_Aged_L3_4Post_OAF_1	Neuroblast differentiation-associated protein AHNAK OS=Homo sapiens GN=AHNAK PE=1 SV=2	Q09666	AHNAK	629104	32	34	38	AEGPEVDVNLPK	K	A	0.997	49.9	26.1	16.1	49.9	0	1	0	0	1267.65	4833.77	11450500	764	775
Mudpit_Aged_L3_4Post_OAF_1	Neuroblast differentiation-associated protein AHNAK OS=Homo sapiens GN=AHNAK PE=1 SV=2	Q09666	AHNAK	629104	32	34	38	GDVDVSVPK	K	V	0.984	29.4	25.7	14.8	29.4	0	1	0	0	915.478	2539.51	5742830	1211	1219
Mudpit_Aged_L3_4Post_OAF_1	Neuroblast differentiation-associated protein AHNAK OS=Homo sapiens GN=AHNAK PE=1 SV=2	Q09666	AHNAK	629104	32	34	38	GDYDVTVPK	K	V	0.997	49.6	26.2	16.1	49.6	0	1	0	0	993.489	3145.34	4266930	1467	1475
Mudpit_Aged_L3_4Post_OAF_1	Neuroblast differentiation-associated protein AHNAK OS=Homo sapiens GN=AHNAK PE=1 SV=2	Q09666	AHNAK	629104	32	34	38	GEGPDVDVNLPK	K	A	0.997	39.7	27	15.5	39.7	0	1	0	0	1239.62	4717.46	12822900	2781	2792
Mudpit_Aged_L3_4Post_OAF_1	Neuroblast differentiation-associated protein AHNAK OS=Homo sapiens GN=AHNAK PE=1 SV=2	Q09666	AHNAK	629104	32	34	38	GEGPDVDVSLPK	K	A	0.997	48.9	25	16.1	48.9	0	2	0	0	1212.61	4919.42	10979700	4795	4806
Mudpit_Aged_L3_4Post_OAF_1	Neuroblast differentiation-associated protein AHNAK OS=Homo sapiens GN=AHNAK PE=1 SV=2	Q09666	AHNAK	629104	32	34	38	GEGPDVDVTLPK	K	A	0.996	40	28.7	15.5	40	0	1	0	0	1226.63	5001.38	7407720	4331	4342
Mudpit_Aged_L3_4Post_OAF_1	Neuroblast differentiation-associated protein AHNAK OS=Homo sapiens GN=AHNAK PE=1 SV=2	Q09666	AHNAK	629104	32	34	38	GEGPEFDVNLSK	K	A	0.997	49.3	26.1	16.1	49.3	0	1	0	0	1291.62	5140.5	4158540	1013	1024
Mudpit_Aged_L3_4Post_OAF_1	Neuroblast differentiation-associated protein AHNAK OS=Homo sapiens GN=AHNAK PE=1 SV=2	Q09666	AHNAK	629104	32	34	38	GEGPEVDMNLPK	K	A	0.997	42.4	25	15.6	42.4	0	1	0	0	1285.61	4885.36	4268870	1525	1536
Mudpit_Aged_L3_4Post_OAF_1	Neuroblast differentiation-associated protein AHNAK OS=Homo sapiens GN=AHNAK PE=1 SV=2	Q09666	AHNAK	629104	32	34	38	GEGPEVDVNLPK	K	A	0.997	37.8	26.6	15.4	37.8	0	1	0	0	1253.64	4799.55	25072200	1141	1152
Mudpit_Aged_L3_4Post_OAF_1	Neuroblast differentiation-associated protein AHNAK OS=Homo sapiens GN=AHNAK PE=1 SV=2	Q09666	AHNAK	629104	32	34	38	GEGPEVDVTLPK	K	A	0.997	40.8	28	15.5	40.8	0	1	0	0	1240.64	5079.82	4100170	3617	3628
Mudpit_Aged_L3_4Post_OAF_1	Neuroblast differentiation-associated protein AHNAK OS=Homo sapiens GN=AHNAK PE=1 SV=2	Q09666	AHNAK	629104	32	34	38	GEVDVDVPK	K	L	0.977	26.9	25	28.7	12.9	0	1	0	0	957.489	2837.4	4841520	2402	2410
Mudpit_Aged_L3_4Post_OAF_1	Neuroblast differentiation-associated protein AHNAK OS=Homo sapiens GN=AHNAK PE=1 SV=2	Q09666	AHNAK	629104	32	34	38	GPHVDVSGPDIDIEGPEGK	K	L	0.95	32.3	25.9	15	32.3	0	0	1	0	1917.92	5647.14	5707980	2417	2435
Mudpit_Aged_L3_4Post_OAF_1	Neuroblast differentiation-associated protein AHNAK OS=Homo sapiens GN=AHNAK PE=1 SV=2	Q09666	AHNAK	629104	32	34	38	ISIPDVDLDLK	K	G	0.997	56.3	32.6	16.5	56.3	0	1	0	0	1227.68	7678.49	8137040	4849	4859
Mudpit_Aged_L3_4Post_OAF_1	Neuroblast differentiation-associated protein AHNAK OS=Homo sapiens GN=AHNAK PE=1 SV=2	Q09666	AHNAK	629104	32	34	38	ISMPDFDLHLK	K	G	0.991	48.4	27.1	16	48.4	0	0	1	0	1315.67	8304.71	1726580	2579	2589
Mudpit_Aged_L3_4Post_OAF_1	Neuroblast differentiation-associated protein AHNAK OS=Homo sapiens GN=AHNAK PE=1 SV=2	Q09666	AHNAK	629104	32	34	38	ISMPDIDLNLK	K	G	0.997	44.3	27	48.3	0	0	2	0	0	1258.67	7835.11	7869300	2707	2717
Mudpit_Aged_L3_4Post_OAF_1	Neuroblast differentiation-associated protein AHNAK OS=Homo sapiens GN=AHNAK PE=1 SV=2	Q09666	AHNAK	629104	32	34	38	ISMPDVDLHLK	K	G	0.988	45	26.1	15.8	45	0	0	1	0	1267.67	6043.87	8233210	818	828
Mudpit_Aged_L3_4Post_OAF_1	Neuroblast differentiation-associated protein AHNAK OS=Homo sapiens GN=AHNAK PE=1 SV=2	Q09666	AHNAK	629104	32	34	38	LDFEGPDAK	R	L	0.989	29.2	25	14.8	29.2	0	1	0	0	991.473	3511.49	4000810	4890	4898
Mudpit_Aged_L3_4Post_OAF_1	Neuroblast differentiation-associated protein AHNAK OS=Homo sapiens GN=AHNAK PE=1 SV=2	Q09666	AHNAK	629104	32	34	38	LEGGEVDLK	K	G	0.997	43.5	27.7	19	40.2	0	1	0	0	959.505	2513.27	4270800	4937	4945
Mudpit_Aged_L3_4Post_OAF_1	Neuroblast differentiation-associated protein AHNAK OS=Homo sapiens GN=AHNAK PE=1 SV=2	Q09666	AHNAK	629104	32	34	38	SEDGVEGDLGETQSR	K	T	0.997	69.6	25	17.4	69.6	0	2	0	0	1578.69	2723.62	3386720	135	149
Mudpit_Aged_L3_4Post_OAF_1	Neuroblast differentiation-associated protein AHNAK OS=Homo sapiens GN=AHNAK PE=1 SV=2	Q09666	AHNAK	629104	32	34	38	VDIDAPDVSIEGPDAK	K	L	0.997	100	27.4	19.3	100	0	1	0	0	1640.8	6017.14	5846680	4352	4367
Mudpit_Aged_L3_4Post_OAF_1	Neuroblast differentiation-associated protein AHNAK OS=Homo sapiens GN=AHNAK PE=1 SV=2	Q09666	AHNAK	629104	32	34	38	VDIDTPDIDIHGPEGK	K	L	0.997	67.7	27.3	17.2	67.7	0	1	1	0	1720.84	5735.75	10554900	4096	4111
Mudpit_Aged_L3_4Post_OAF_1	Neuroblast differentiation-associated protein AHNAK OS=Homo sapiens GN=AHNAK PE=1 SV=2	Q09666	AHNAK	629104	32	34	38	VDIDTPDINIEGSEGK	K	F	0.997	90.3	26.1	18.6	90.3	0	2	0	0	1701.82	6120.35	6542190	3712	3727
Mudpit_Aged_L3_4Post_OAF_1	Neuroblast differentiation-associated protein AHNAK OS=Homo sapiens GN=AHNAK PE=1 SV=2	Q09666	AHNAK	629104	32	34	38	VDIDVPDVNIEGPEGK	K	L	0.997	69.8	27.5	17.4	4.27	0	1	1	0	1695.84	6975.65	7315450	3058	3073
Mudpit_Aged_L3_4Post_OAF_1	Neuroblast differentiation-associated protein AHNAK OS=Homo sapiens GN=AHNAK PE=1 SV=2	Q09666	AHNAK	629104	32	34	38	VDIEAPDVSLEGPEGK	K	L	0.997	68.1	27.4	17.3	68.1	0	1	0	0	1654.82	6319.33	4552550	1162	1177
Mudpit_Aged_L3_4Post_OAF_1	Neuroblast differentiation-associated protein AHNAK OS=Homo sapiens GN=AHNAK PE=1 SV=2	Q09666	AHNAK	629104	32	34	38	VDIEGPDVNIEGPEGK	K	L	0.997	56.6	27.1	16.5	56.6	0	2	0	0	1667.81	5770.67	6149090	2546	2561
Mudpit_Aged_L3_4Post_OAF_1	Neuroblast differentiation-associated protein AHNAK OS=Homo sapiens GN=AHNAK PE=1 SV=2	Q09666	AHNAK	629104	32	34	38	VDINAPDVDVQGPDWHLK	K	M	0.963	40.4	26.4	15.5	40.4	0	0	1	0	2018	6746.36	28741400	3132	3149
Mudpit_Aged_L3_4Post_OAF_1	Neuroblast differentiation-associated protein AHNAK OS=Homo sapiens GN=AHNAK PE=1 SV=2	Q09666	AHNAK	629104	32	34	38	VDINAPDVDVR	K	G	0.997	56.4	25.7	16.5	56.4	0	1	0	0	1212.62	4801.25	17704500	3914	3924
Mudpit_Aged_L3_4Post_OAF_1	Neuroblast differentiation-associated protein AHNAK OS=Homo sapiens GN=AHNAK PE=1 SV=2	Q09666	AHNAK	629104	32	34	38	VDVDVPDVNIEGPDAK	K	L	0.997	78	26.9	17.9	78	0	1	0	0	1681.83	6408.85	3664290	3186	3201
Mudpit_Aged_L3_4Post_OAF_1	Neuroblast differentiation-associated protein AHNAK OS=Homo sapiens GN=AHNAK PE=1 SV=2	Q09666	AHNAK	629104	32	34	38	VDVEGPDVNIEGPEGK	K	L	0.997	122	40.8	20.9	122	0	1	0	0	1653.8	5236.79	3968620	2930	2945
Mudpit_Aged_L3_4Post_OAF_1	Neuroblast differentiation-associated protein AHNAK OS=Homo sapiens GN=AHNAK PE=1 SV=2	Q09666	AHNAK	629104	32	34	38	VDVEVPDVSLEGPEGK	K	L	0.997	83	26.1	18.2	83	0	1	0	0	1668.83	6737.91	5470430	1290	1305
Mudpit_Aged_L3_4Post_OAF_1	Neuroblast differentiation-associated protein AHNAK OS=Homo sapiens GN=AHNAK PE=1 SV=2	Q09666	AHNAK	629104	32	34	38	VNVEAPDVNLEGLGGK	K	L	0.994	35.3	27	15.2	35.3	0	1	0	0	1610.84	6430.76	5940910	664	679
Mudpit_Aged_L3_4Post_OAF_1	Serpin peptidase inhibitor, clade E (Nexin, plasminogen activator inhibitor type 1), member 1, isoform CRA_b OS=Homo sapiens GN=SERPINE1 PE=3 SV=1	A0A024QYT5,P05121	SERPINE1	45060.3	3	4	5	DEISTTDAIFVQR	K	D	0.997	71.5	27.2	17.5	71.5	0	1	1	0	1494.74	6449.58	16674300	112	124
Mudpit_Aged_L3_4Post_OAF_1	Serpin peptidase inhibitor, clade E (Nexin, plasminogen activator inhibitor type 1), member 1, isoform CRA_b OS=Homo sapiens GN=SERPINE1 PE=3 SV=1	A0A024QYT5,P05121	SERPINE1	45060.3	3	4	5	HNPTGTVLFMGQVMEP	R	-	0.997	41.9	25	15.6	41.9	0	2	0	0	1757.84	8547.05	3636550	387	402
Mudpit_Aged_L3_4Post_OAF_1	Serpin peptidase inhibitor, clade E (Nexin, plasminogen activator inhibitor type 1), member 1, isoform CRA_b OS=Homo sapiens GN=SERPINE1 PE=3 SV=1	A0A024QYT5,P05121	SERPINE1	45060.3	3	4	5	VFQQVAQASK	R	D	0.997	52.4	26.7	24.6	44.1	0	1	0	0	1105.6	1830.43	3055710	42	51
Mudpit_Aged_L3_4Post_OAF_1	Transforming growth factor beta-induced 68kDa isoform 1 (Fragment) OS=Homo sapiens GN=TGFBI PE=2 SV=1	A0A0S2Z4Q2,Q15582,Q53GU8	TGFBI	74682.9	11	16	31	ADHHATNGVVHLIDK	K	V	0.988	48.2	26.3	16	48.2	0	0	0	1	1626.83	3592.31	5035720	220	234
Mudpit_Aged_L3_4Post_OAF_1	Transforming growth factor beta-induced 68kDa isoform 1 (Fragment) OS=Homo sapiens GN=TGFBI PE=2 SV=1	A0A0S2Z4Q2,Q15582,Q53GU8	TGFBI	74682.9	11	16	31	DLLNNHILK	R	S	0.997	35.4	25	15.2	35.4	0	3	0	0	1079.62	5270.69	16556800	305	313
Mudpit_Aged_L3_4Post_OAF_1	Transforming growth factor beta-induced 68kDa isoform 1 (Fragment) OS=Homo sapiens GN=TGFBI PE=2 SV=1	A0A0S2Z4Q2,Q15582,Q53GU8	TGFBI	74682.9	11	16	31	EGVYTVFAPTNEAFR	R	A	0.997	45.2	25.5	15.8	45.2	0	2	0	0	1700.83	7550	40879500	534	548
Mudpit_Aged_L3_4Post_OAF_1	Transforming growth factor beta-induced 68kDa isoform 1 (Fragment) OS=Homo sapiens GN=TGFBI PE=2 SV=1	A0A0S2Z4Q2,Q15582,Q53GU8	TGFBI	74682.9	11	16	31	FSMLVAAIQSAGLTETLNR	R	E	0.997	90	26.3	18.6	90	0	1	1	0	2038.06	8529.87	8182660	515	533
Mudpit_Aged_L3_4Post_OAF_1	Transforming growth factor beta-induced 68kDa isoform 1 (Fragment) OS=Homo sapiens GN=TGFBI PE=2 SV=1	A0A0S2Z4Q2,Q15582,Q53GU8	TGFBI	74682.9	11	16	31	GDELADSALEIFK	R	Q	0.997	94.3	26.3	18.9	94.3	0	1	0	0	1407.7	8573.98	5912370	643	655
Mudpit_Aged_L3_4Post_OAF_1	Transforming growth factor beta-induced 68kDa isoform 1 (Fragment) OS=Homo sapiens GN=TGFBI PE=2 SV=1	A0A0S2Z4Q2,Q15582,Q53GU8	TGFBI	74682.9	11	16	31	ILGDPEALR	R	D	0.997	39	25	26.5	27.9	0	1	0	0	983.552	4229.16	13347600	296	304
Mudpit_Aged_L3_4Post_OAF_1	Transforming growth factor beta-induced 68kDa isoform 1 (Fragment) OS=Homo sapiens GN=TGFBI PE=2 SV=1	A0A0S2Z4Q2,Q15582,Q53GU8	TGFBI	74682.9	11	16	31	LTLLAPLNSVFK	R	D	0.997	40.8	25	15.5	40.8	0	1	0	0	1315.8	9011.75	36921100	410	421
Mudpit_Aged_L3_4Post_OAF_1	Transforming growth factor beta-induced 68kDa isoform 1 (Fragment) OS=Homo sapiens GN=TGFBI PE=2 SV=1	A0A0S2Z4Q2,Q15582,Q53GU8	TGFBI	74682.9	11	16	31	SPYQLVLQHSR	K	L	0.997	60	26	16.8	0	0	1	3	0	1327.71	5090.53	22366400	28	38
Mudpit_Aged_L3_4Post_OAF_1	Transforming growth factor beta-induced 68kDa isoform 1 (Fragment) OS=Homo sapiens GN=TGFBI PE=2 SV=1	A0A0S2Z4Q2,Q15582,Q53GU8	TGFBI	74682.9	11	16	31	VLTPPMGTVMDVLK	R	G	0.997	61.3	25.7	16.8	61.3	0	5	0	0	1500.82	8556.18	72836100	497	510
Mudpit_Aged_L3_4Post_OAF_1	Transforming growth factor beta-induced 68kDa isoform 1 (Fragment) OS=Homo sapiens GN=TGFBI PE=2 SV=1	A0A0S2Z4Q2,Q15582,Q53GU8	TGFBI	74682.9	11	16	31	YGTLFTMDR	R	V	0.997	56.9	25	16.6	56.9	0	4	0	0	1103.52	5708.02	53635900	488	496
Mudpit_Aged_L3_4Post_OAF_1	Transforming growth factor beta-induced 68kDa isoform 1 (Fragment) OS=Homo sapiens GN=TGFBI PE=2 SV=1	A0A0S2Z4Q2,Q15582,Q53GU8	TGFBI	74682.9	11	16	31	YLYHGQTLETLGGK	K	K	0.997	58.7	26.7	16.7	58.7	0	2	5	0	1579.81	5328.26	71277200	448	461
Mudpit_Aged_L3_4Post_OAF_1	Transthyretin OS=Homo sapiens PE=2 SV=1	A6XGL1,E9KL36,P02766	TTR	15886.9	7	13	94	AADDTWEPFASGK	K	T	0.997	108	25	19.7	108	0	17	0	0	1394.62	5750.75	720700000	56	68
Mudpit_Aged_L3_4Post_OAF_1	Transthyretin OS=Homo sapiens PE=2 SV=1	A6XGL1,E9KL36,P02766	TTR	15886.9	7	13	94	ALGISPFHEHAEVVFTANDSGPR	K	R	0.997	61.5	32.4	16.8	61.5	0	1	15	12	2451.21	8350.59	522650000	101	123
Mudpit_Aged_L3_4Post_OAF_1	Transthyretin OS=Homo sapiens PE=2 SV=1	A6XGL1,E9KL36,P02766	TTR	15886.9	7	13	94	GSPAINVAVHVFR	R	K	0.997	72.3	25.6	17.5	72.3	0	1	1	0	1366.76	6086.95	24854700	42	54
Mudpit_Aged_L3_4Post_OAF_1	Transthyretin OS=Homo sapiens PE=2 SV=1	A6XGL1,E9KL36,P02766	TTR	15886.9	7	13	94	KAADDTWEPFASGK	R	T	0.997	61.2	25.6	16.8	61.2	0	2	0	0	1522.72	4488.54	8927500	55	68
Mudpit_Aged_L3_4Post_OAF_1	Transthyretin OS=Homo sapiens PE=2 SV=1	A6XGL1,E9KL36,P02766	TTR	15886.9	7	13	94	TSESGELHGLTTEEEFVEGIYK	K	V	0.997	106	25.2	19.6	106	0	13	26	0	2455.15	8665.25	1190780000	69	90
Mudpit_Aged_L3_4Post_OAF_1	Transthyretin OS=Homo sapiens PE=2 SV=1	A6XGL1,E9KL36,P02766	TTR	15886.9	7	13	94	YTIAALLSPYSYSTTAVVTNPK	R	-	0.997	96.1	27.2	19	96.1	0	1	1	0	2360.24	8998.19	273443000	125	146
Mudpit_Aged_L3_4Post_OAF_1	Transthyretin OS=Homo sapiens PE=2 SV=1	A6XGL1,E9KL36,P02766	TTR	15886.9	7	13	94	YTIAALLSPYSYSTTAVVTNPKE	R	-	0.997	111	26.4	19.9	111	0	2	2	0	2489.28	9018.57	126349000	125	147
Mudpit_Aged_L3_4Post_OAF_1	cDNA FLJ55606, highly similar to Alpha-2-HS-glycoprotein OS=Homo sapiens PE=2 SV=1	B7Z8Q2,C9JV77,P02765	AHSG	39323.4	2	6	17	HTFMGVVSLGSPSGEVSHPR	R	K	0.997	82	26.6	18.1	82	0	0	11	4	2097.02	7064.69	120158000	318	337
Mudpit_Aged_L3_4Post_OAF_1	cDNA FLJ55606, highly similar to Alpha-2-HS-glycoprotein OS=Homo sapiens PE=2 SV=1	B7Z8Q2,C9JV77,P02765	AHSG	39323.4	2	6	17	HTLNQIDEVK	K	V	0.997	63.7	25.4	19.7	61	0	1	1	0	1196.63	1857.46	48259400	58	67
Mudpit_Aged_L3_4Post_OAF_1	Protein AMBP OS=Homo sapiens GN=AMBP PE=1 SV=1	P02760	AMBP	38999.6	6	12	58	AFIQLWAFDAVK	R	G	0.997	58.6	26.4	16.7	58.6	0	1	0	0	1408.76	9068.46	72113200	298	309
Mudpit_Aged_L3_4Post_OAF_1	Protein AMBP OS=Homo sapiens GN=AMBP PE=1 SV=1	P02760	AMBP	38999.6	6	12	58	ETLLQDFR	R	V	0.99	49.6	27.5	16.1	49.6	0	4	0	0	1021.53	5695.1	68611600	159	166
Mudpit_Aged_L3_4Post_OAF_1	Protein AMBP OS=Homo sapiens GN=AMBP PE=1 SV=1	P02760	AMBP	38999.6	6	12	58	GECVPGEQEPEPILIPR	R	V	0.997	55.2	26.4	16.4	55.2	0	1	0	0	1920.94	6942.58	2531040	186	202
Mudpit_Aged_L3_4Post_OAF_1	Protein AMBP OS=Homo sapiens GN=AMBP PE=1 SV=1	P02760	AMBP	38999.6	6	12	58	GVCEETSGAYEK	K	T	0.997	37.8	25	15.4	37.8	0	1	0	0	1330.55	2008.55	5492850	89	100
Mudpit_Aged_L3_4Post_OAF_1	Protein AMBP OS=Homo sapiens GN=AMBP PE=1 SV=1	P02760	AMBP	38999.6	6	12	58	MTVSTLVLGEGATEAEISMTSTR	R	W	0.997	117	26.3	20.3	117	0	12	13	0	2400.16	7562.93	139507000	63	85
Mudpit_Aged_L3_4Post_OAF_1	Protein AMBP OS=Homo sapiens GN=AMBP PE=1 SV=1	P02760	AMBP	38999.6	6	12	58	VVAQGVGIPEDSIFTMADR	R	G	0.997	103	26.3	19.5	103	0	18	8	0	2005.01	8162.74	373540000	167	185
Mudpit_Aged_L3_4Post_OAF_1	Mesenchymal stromal cell-and fibroblast-expressing Linx paralogue OS=Homo sapiens GN=Meflin PE=2 SV=1	A0A146E5L3_HUMAN,O14498	ISLR	45998.3	4	6	7	ALPGTPVASSQPR	R	F	0.994	33.4	25	15.1	33.4	0	1	0	0	1280.7	2550.58	11044200	291	303
Mudpit_Aged_L3_4Post_OAF_1	Mesenchymal stromal cell-and fibroblast-expressing Linx paralogue OS=Homo sapiens GN=Meflin PE=2 SV=1	A0A146E5L3_HUMAN,O14498	ISLR	45998.3	4	6	7	EVPLLQSLWLAHNEIR	R	T	0.996	63.9	25	17	63.9	0	1	1	0	1918.05	8989.46	35427900	72	87
Mudpit_Aged_L3_4Post_OAF_1	Mesenchymal stromal cell-and fibroblast-expressing Linx paralogue OS=Homo sapiens GN=Meflin PE=2 SV=1	A0A146E5L3_HUMAN,O14498	ISLR	45998.3	4	6	7	LPGLPEGAFR	R	E	0.997	41.4	26.5	28.3	28.6	0	1	0	0	1056.58	6156.39	19744600	62	71
Mudpit_Aged_L3_4Post_OAF_1	Mesenchymal stromal cell-and fibroblast-expressing Linx paralogue OS=Homo sapiens GN=Meflin PE=2 SV=1	A0A146E5L3_HUMAN,O14498	ISLR	45998.3	4	6	7	MDSNELTFIPR	K	D	0.997	107	30.1	19.7	107	0	3	0	0	1338.64	5999.91	25449200	129	139
Mudpit_Aged_L3_4Post_OAF_1	cDNA FLJ55731, highly similar to Polymerase I and transcript release factor OS=Homo sapiens PE=2 SV=1	B4DNU9,B4DPZ5,CAVN1_HUMAN		0	3	4	4	IIGAVDQIQLTQAQLEER	K	Q	0.997	117	25.4	20.3	117	0	1	1	0	2025.1	7253.77	12035500	0	0
Mudpit_Aged_L3_4Post_OAF_1	cDNA FLJ55731, highly similar to Polymerase I and transcript release factor OS=Homo sapiens PE=2 SV=1	B4DNU9,B4DPZ5,CAVN1_HUMAN		0	3	4	4	LEVNEAELLR	K	R	0.997	60.3	30.3	16.8	60.3	0	1	0	0	1185.65	5763.79	5476810	0	0
Mudpit_Aged_L3_4Post_OAF_1	cDNA FLJ55731, highly similar to Polymerase I and transcript release factor OS=Homo sapiens PE=2 SV=1	B4DNU9,B4DPZ5,CAVN1_HUMAN		0	3	4	4	QAEMEGAVQSIQGELSK	R	L	0.997	104	26.2	19.5	104	0	1	0	0	1804.87	6429.33	6193540	0	0
Mudpit_Aged_L3_4Post_OAF_1	Apolipoprotein L, 1, isoform CRA_b OS=Homo sapiens GN=APOL1 PE=4 SV=1	A0A024R1G8,A0A024R1Q4,A5PL32,O14791,Q1WWL5,Q29RW7,Q2KHQ6	APOL1	43975.3	7	10	17	EFLGENISNFLSLAGNTYQLTR	R	G	0.997	104	27	19.5	0	0	0	1	0	2487.25	9258.43	32662100	256	277
Mudpit_Aged_L3_4Post_OAF_1	Apolipoprotein L, 1, isoform CRA_b OS=Homo sapiens GN=APOL1 PE=4 SV=1	A0A024R1G8,A0A024R1Q4,A5PL32,O14791,Q1WWL5,Q29RW7,Q2KHQ6	APOL1	43975.3	7	10	17	ILQADQEL	K	-	0.99	37.2	27.5	15.3	37.2	0	1	0	0	929.494	5034.84	5879190	391	398
Mudpit_Aged_L3_4Post_OAF_1	Apolipoprotein L, 1, isoform CRA_b OS=Homo sapiens GN=APOL1 PE=4 SV=1	A0A024R1G8,A0A024R1Q4,A5PL32,O14791,Q1WWL5,Q29RW7,Q2KHQ6	APOL1	43975.3	7	10	17	LNILNNNYK	K	I	0.997	46.8	26.7	15.9	46.8	0	1	0	0	1105.6	4543.9	8072810	382	390
Mudpit_Aged_L3_4Post_OAF_1	Apolipoprotein L, 1, isoform CRA_b OS=Homo sapiens GN=APOL1 PE=4 SV=1	A0A024R1G8,A0A024R1Q4,A5PL32,O14791,Q1WWL5,Q29RW7,Q2KHQ6	APOL1	43975.3	7	10	17	VNEPSILEMSR	R	G	0.997	59.9	26.4	16.7	59.9	0	3	0	0	1290.64	4125.79	34884400	321	331
Mudpit_Aged_L3_4Post_OAF_1	Apolipoprotein L, 1, isoform CRA_b OS=Homo sapiens GN=APOL1 PE=4 SV=1	A0A024R1G8,A0A024R1Q4,A5PL32,O14791,Q1WWL5,Q29RW7,Q2KHQ6	APOL1	43975.3	7	10	17	VQQNVPSGTDTGDPQSKPLGDWAAGTMDPESSIFIEDAIK	R	Y	0.954	36	25	15.2	36	0	0	0	1	4217.98	8518.52	3037680	34	73
Mudpit_Aged_L3_4Post_OAF_1	Apolipoprotein L, 1, isoform CRA_b OS=Homo sapiens GN=APOL1 PE=4 SV=1	A0A024R1G8,A0A024R1Q4,A5PL32,O14791,Q1WWL5,Q29RW7,Q2KHQ6	APOL1	43975.3	7	10	17	VTEPISAESGEQVER	R	V	0.997	97.2	25.8	19.1	97.2	0	6	1	0	1630.79	3002.76	58694300	306	320
Mudpit_Aged_L3_4Post_OAF_1	Apolipoprotein L, 1, isoform CRA_b OS=Homo sapiens GN=APOL1 PE=4 SV=1	A0A024R1G8,A0A024R1Q4,A5PL32,O14791,Q1WWL5,Q29RW7,Q2KHQ6	APOL1	43975.3	7	10	17	WWTQAQAHDLVIK	K	S	0.997	62.8	27.6	16.9	62.8	0	1	2	0	1595.83	5761.94	52191500	234	246
Mudpit_Aged_L3_4Post_OAF_1	Adenylate kinase isoenzyme 1 OS=Homo sapiens GN=AK1 PE=1 SV=3	P00568,Q53EY8,Q5T9B7,Q6FGX9	AK1	21635.2	4	5	6	ATEPVIAFYEK	K	R	0.997	58.7	26.8	16.7	58.7	0	1	0	0	1267.66	5814.81	10857800	156	166
Mudpit_Aged_L3_4Post_OAF_1	Adenylate kinase isoenzyme 1 OS=Homo sapiens GN=AK1 PE=1 SV=3	P00568,Q53EY8,Q5T9B7,Q6FGX9	AK1	21635.2	4	5	6	EVQQGEEFER	R	R	0.997	41.5	25	15.6	41.5	0	1	0	0	1250.56	1826.53	6176600	98	107
Mudpit_Aged_L3_4Post_OAF_1	Adenylate kinase isoenzyme 1 OS=Homo sapiens GN=AK1 PE=1 SV=3	P00568,Q53EY8,Q5T9B7,Q6FGX9	AK1	21635.2	4	5	6	GQLVPLETVLDMLR	K	D	0.997	55	25.4	16.4	55	0	2	0	0	1583.88	9435	6944830	64	77
Mudpit_Aged_L3_4Post_OAF_1	Adenylate kinase isoenzyme 1 OS=Homo sapiens GN=AK1 PE=1 SV=3	P00568,Q53EY8,Q5T9B7,Q6FGX9	AK1	21635.2	4	5	6	YGYTHLSTGDLLR	K	S	0.997	69.3	29.1	17.3	69.3	0	1	1	0	1495.75	5297.78	23076200	32	44
Mudpit_Aged_L3_4Post_OAF_1	cDNA FLJ90373 fis, clone NT2RP2004606, highly similar to Metalloproteinase inhibitor 1 OS=Homo sapiens PE=2 SV=1	B3KQF4,P01033,Q58P21,Q5H9A7,Q6FGX5	TIMP1	23171.1	2	2	5	GFQALGDAADIR	K	F	0.997	46.2	31.7	15.9	46.2	0	4	0	0	1233.62	5402.35	46363000	71	82
Mudpit_Aged_L3_4Post_OAF_1	cDNA FLJ90373 fis, clone NT2RP2004606, highly similar to Metalloproteinase inhibitor 1 OS=Homo sapiens PE=2 SV=1	B3KQF4,P01033,Q58P21,Q5H9A7,Q6FGX5	TIMP1	23171.1	2	2	5	SEEFLIAGK	R	L	0.997	41.7	26.7	15.6	41.7	0	1	0	0	993.525	4451.24	21149500	103	111
Mudpit_Aged_L3_4Post_OAF_1	Leucine-rich alpha-2-glycoprotein OS=Homo sapiens GN=LRG1 PE=1 SV=2	P02750	LRG1	38179.7	7	9	18	ALGHLDLSGNR	K	L	0.989	50.2	26.8	16.1	50.2	0	1	2	0	1152.61	2713.73	12745900	165	175
Mudpit_Aged_L3_4Post_OAF_1	Leucine-rich alpha-2-glycoprotein OS=Homo sapiens GN=LRG1 PE=1 SV=2	P02750	LRG1	38179.7	7	9	18	DLLLPQPDLR	K	Y	0.997	39.8	25	15.5	39.8	0	2	0	0	1179.67	7196.26	21578700	230	239
Mudpit_Aged_L3_4Post_OAF_1	Leucine-rich alpha-2-glycoprotein OS=Homo sapiens GN=LRG1 PE=1 SV=2	P02750	LRG1	38179.7	7	9	18	ENQLEVLEVSWLHGLK	K	A	0.995	58.5	26.6	16.7	58.5	0	0	6	0	1894.01	9482.03	19057500	149	164
Mudpit_Aged_L3_4Post_OAF_1	Leucine-rich alpha-2-glycoprotein OS=Homo sapiens GN=LRG1 PE=1 SV=2	P02750	LRG1	38179.7	7	9	18	GQTLLAVAK	K	S	0.993	31.2	25	15	31.2	0	1	0	0	900.551	3362.19	10099600	337	345
Mudpit_Aged_L3_4Post_OAF_1	Leucine-rich alpha-2-glycoprotein OS=Homo sapiens GN=LRG1 PE=1 SV=2	P02750	LRG1	38179.7	7	9	18	NALTGLPPGLFQASATLDTLVLK	R	E	0.993	50.2	25	16.1	50.2	0	0	1	0	2340.32	9292.49	12094000	126	148
Mudpit_Aged_L3_4Post_OAF_1	Leucine-rich alpha-2-glycoprotein OS=Homo sapiens GN=LRG1 PE=1 SV=2	P02750	LRG1	38179.7	7	9	18	TLDLGENQLETLPPDLLR	R	G	0.997	128	26.4	21	128	0	2	1	0	2037.09	8934.33	57144400	192	209
Mudpit_Aged_L3_4Post_OAF_1	Leucine-rich alpha-2-glycoprotein OS=Homo sapiens GN=LRG1 PE=1 SV=2	P02750	LRG1	38179.7	7	9	18	VAAGAFQGLR	R	Q	0.997	52.6	25.8	16.3	52.6	0	2	0	0	989.553	3578.91	15735600	251	260
Mudpit_Aged_L3_4Post_OAF_1	Complement component 9, isoform CRA_a OS=Homo sapiens GN=C9 PE=4 SV=1	A0A024R035,P02748	C9	63174.9	15	22	94	AIEDYINEFSVR	R	K	0.997	68.4	27.1	17.3	68.4	0	7	1	0	1455.71	7916.44	3287820000	497	508
Mudpit_Aged_L3_4Post_OAF_1	Complement component 9, isoform CRA_a OS=Homo sapiens GN=C9 PE=4 SV=1	A0A024R035,P02748	C9	63174.9	15	22	94	DGNTLTYYR	R	R	0.997	52.7	25	16.3	52.7	0	3	0	0	1102.52	3300.85	35709200	186	194
Mudpit_Aged_L3_4Post_OAF_1	Complement component 9, isoform CRA_a OS=Homo sapiens GN=C9 PE=4 SV=1	A0A024R035,P02748	C9	63174.9	15	22	94	DRDGNTLTYYR	R	R	0.997	36.5	25	15.3	36.5	0	3	1	0	1373.64	2480.43	68006300	184	194
Mudpit_Aged_L3_4Post_OAF_1	Complement component 9, isoform CRA_a OS=Homo sapiens GN=C9 PE=4 SV=1	A0A024R035,P02748	C9	63174.9	15	22	94	DRVVEESELAR	R	T	0.997	64	26.4	36.5	44.6	0	3	3	0	1302.66	2443.02	80755000	144	154
Mudpit_Aged_L3_4Post_OAF_1	Complement component 9, isoform CRA_a OS=Homo sapiens GN=C9 PE=4 SV=1	A0A024R035,P02748	C9	63174.9	15	22	94	DVVLTTTFVDDIK	R	A	0.997	85.2	27.1	18.3	85.2	0	19	0	0	1465.78	8088.07	420926000	312	324
Mudpit_Aged_L3_4Post_OAF_1	Complement component 9, isoform CRA_a OS=Homo sapiens GN=C9 PE=4 SV=1	A0A024R035,P02748	C9	63174.9	15	22	94	FTPTETNK	K	A	0.968	26.3	26	14.6	26.3	0	1	0	0	937.463	1281.24	1906920	243	250
Mudpit_Aged_L3_4Post_OAF_1	Complement component 9, isoform CRA_a OS=Homo sapiens GN=C9 PE=4 SV=1	A0A024R035,P02748	C9	63174.9	15	22	94	GTVIDVTDFVNWASSINDAPVLISQK	R	L	0.997	133	26.2	21.3	133	0	3	10	0	2789.44	9629.24	136031000	447	472
Mudpit_Aged_L3_4Post_OAF_1	Complement component 9, isoform CRA_a OS=Homo sapiens GN=C9 PE=4 SV=1	A0A024R035,P02748	C9	63174.9	15	22	94	LSPIYNLVPVK	K	M	0.997	54.2	25	16.4	54.2	0	6	0	0	1242.75	7253.44	189741000	473	483
Mudpit_Aged_L3_4Post_OAF_1	Complement component 9, isoform CRA_a OS=Homo sapiens GN=C9 PE=4 SV=1	A0A024R035,P02748	C9	63174.9	15	22	94	NRDVVLTTTFVDDIK	R	A	0.986	44.9	27.5	15.8	44.9	0	0	1	0	1735.92	8212.94	2107920	310	324
Mudpit_Aged_L3_4Post_OAF_1	Complement component 9, isoform CRA_a OS=Homo sapiens GN=C9 PE=4 SV=1	A0A024R035,P02748	C9	63174.9	15	22	94	RPWNVASLIYETK	R	G	0.997	57.7	25.6	16.6	57.7	0	4	4	0	1576.85	8759.95	85665000	195	207
Mudpit_Aged_L3_4Post_OAF_1	Complement component 9, isoform CRA_a OS=Homo sapiens GN=C9 PE=4 SV=1	A0A024R035,P02748	C9	63174.9	15	22	94	SIEVFGQFNGK	R	R	0.997	37	26.1	15.3	37	0	2	0	0	1225.62	5894.76	32514400	66	76
Mudpit_Aged_L3_4Post_OAF_1	Complement component 9, isoform CRA_a OS=Homo sapiens GN=C9 PE=4 SV=1	A0A024R035,P02748	C9	63174.9	15	22	94	TAGYGINILGMDPLSTPFDNEFYNGLCNR	R	D	0.997	75.7	31	17.7	75.7	0	0	5	0	3266.48	9253.31	67701000	155	183
Mudpit_Aged_L3_4Post_OAF_1	Complement component 9, isoform CRA_a OS=Homo sapiens GN=C9 PE=4 SV=1	A0A024R035,P02748	C9	63174.9	15	22	94	TEHYEEQIEAFK	R	S	0.997	82.2	25	21.4	78.9	0	3	6	0	1523.7	4763.07	564260000	214	225
Mudpit_Aged_L3_4Post_OAF_1	Complement component 9, isoform CRA_a OS=Homo sapiens GN=C9 PE=4 SV=1	A0A024R035,P02748	C9	63174.9	15	22	94	TSNFNAAISLK	K	F	0.997	78.4	26.2	17.9	78.4	0	6	0	0	1165.62	4790.81	62599200	232	242
Mudpit_Aged_L3_4Post_OAF_1	Complement component 9, isoform CRA_a OS=Homo sapiens GN=C9 PE=4 SV=1	A0A024R035,P02748	C9	63174.9	15	22	94	VVEESELAR	R	T	0.997	66.2	27.9	17.1	66.2	0	3	0	0	1031.54	1949.55	46494200	146	154
Mudpit_Aged_L3_4Post_OAF_1	Complement component 1, q subcomponent, C chain, isoform CRA_a OS=Homo sapiens GN=C1QC PE=4 SV=1	A0A024RAA7,P02747	C1QC	25774	4	5	18	FNAVLTNPQGDYDTSTGK	R	F	0.997	111	25.1	19.9	111	0	8	1	0	1927.9	5089.86	56163600	140	157
Mudpit_Aged_L3_4Post_OAF_1	Complement component 1, q subcomponent, C chain, isoform CRA_a OS=Homo sapiens GN=C1QC PE=4 SV=1	A0A024RAA7,P02747	C1QC	25774	4	5	18	FQSVFTVTR	K	Q	0.997	45.1	25.5	15.8	45.1	0	3	0	0	1084.58	5271.08	36728000	118	126
Mudpit_Aged_L3_4Post_OAF_1	Complement component 1, q subcomponent, C chain, isoform CRA_a OS=Homo sapiens GN=C1QC PE=4 SV=1	A0A024RAA7,P02747	C1QC	25774	4	5	18	QTHQPPAPNSLIR	R	F	0.989	47.2	28.5	16	47.2	0	0	3	0	1458.78	2339.9	58801300	127	139
Mudpit_Aged_L3_4Post_OAF_1	Complement component 1, q subcomponent, C chain, isoform CRA_a OS=Homo sapiens GN=C1QC PE=4 SV=1	A0A024RAA7,P02747	C1QC	25774	4	5	18	TNQVNSGGVLLR	K	L	0.997	65.1	26.8	26.4	55.8	0	3	0	0	1257.69	3118.69	131409000	199	210
Mudpit_Aged_L3_4Post_OAF_1	Complement component 1, q subcomponent, B chain, isoform CRA_a OS=Homo sapiens GN=C1QB PE=4 SV=1	A0A024RAB9,D6R934,P02746	C1QB	26722.8	4	6	13	FDHVITNMNNNYEPR	R	S	0.997	60	25	16.8	60	0	1	4	0	1879.84	4195.86	45850800	142	156
Mudpit_Aged_L3_4Post_OAF_1	Complement component 1, q subcomponent, B chain, isoform CRA_a OS=Homo sapiens GN=C1QB PE=4 SV=1	A0A024RAB9,D6R934,P02746	C1QB	26722.8	4	6	13	LEQGENVFLQATDK	K	N	0.997	116	27.1	20.3	116	0	5	0	0	1591.8	5507.41	216029000	216	229
Mudpit_Aged_L3_4Post_OAF_1	Complement component 1, q subcomponent, B chain, isoform CRA_a OS=Homo sapiens GN=C1QB PE=4 SV=1	A0A024RAB9,D6R934,P02746	C1QB	26722.8	4	6	13	NSLLGMEGANSIFSGFLLFPDMEA	K	-	0.99	45.6	26	15.9	45.6	0	0	1	0	2560.21	9528.42	654479	230	253
Mudpit_Aged_L3_4Post_OAF_1	Complement component 1, q subcomponent, B chain, isoform CRA_a OS=Homo sapiens GN=C1QB PE=4 SV=1	A0A024RAB9,D6R934,P02746	C1QB	26722.8	4	6	13	VPGLYYFTYHASSR	K	G	0.989	47.7	25.6	16	47.7	0	0	2	0	1660.81	6155.36	33208400	164	177
Mudpit_Aged_L3_4Post_OAF_1	C-reactive protein OS=Homo sapiens GN=CRP PE=1 SV=1	P02741	CRP	25039	5	5	13	ESDTSYVSLK	K	A	0.997	60.6	25	16.8	60.6	0	4	0	0	1128.54	2998.93	28217200	32	41
Mudpit_Aged_L3_4Post_OAF_1	C-reactive protein OS=Homo sapiens GN=CRP PE=1 SV=1	P02741	CRP	25039	5	5	13	GYSIFSYATK	R	R	0.995	33.3	25.1	15.1	33.3	0	2	0	0	1136.56	6064.78	16552800	66	75
Mudpit_Aged_L3_4Post_OAF_1	C-reactive protein OS=Homo sapiens GN=CRP PE=1 SV=1	P02741	CRP	25039	5	5	13	QDNEILIFWSK	R	D	0.997	74.9	27.9	17.7	74.9	0	1	0	0	1392.72	8894.31	5713180	77	87
Mudpit_Aged_L3_4Post_OAF_1	C-reactive protein OS=Homo sapiens GN=CRP PE=1 SV=1	P02741	CRP	25039	5	5	13	RQDNEILIFWSK	K	D	0.979	42	27	15.6	42	0	0	3	0	1548.82	8905.51	27192400	76	87
Mudpit_Aged_L3_4Post_OAF_1	C-reactive protein OS=Homo sapiens GN=CRP PE=1 SV=1	P02741	CRP	25039	5	5	13	YEVQGEVFTKPQLWP	K	-	0.997	48.1	26.1	16	48.1	0	3	0	0	1820.92	8078.01	23357700	210	224
Mudpit_Aged_L3_4Post_OAF_1	EMILIN-1 OS=Homo sapiens GN=EMILIN1 PE=1 SV=2	Q9Y6C2	EMILIN1	106667	10	11	14	APAPASAPPGPSEELLR	R	Q	0.997	41	25.7	15.6	41	0	1	0	0	1659.87	5054.58	9802770	276	292
Mudpit_Aged_L3_4Post_OAF_1	EMILIN-1 OS=Homo sapiens GN=EMILIN1 PE=1 SV=2	Q9Y6C2	EMILIN1	106667	10	11	14	GTELGGAAGQGGHPPGYTSLASR	R	L	0.997	66.9	27.6	17.2	66.9	0	1	0	0	2141.04	3666.42	1479490	384	406
Mudpit_Aged_L3_4Post_OAF_1	EMILIN-1 OS=Homo sapiens GN=EMILIN1 PE=1 SV=2	Q9Y6C2	EMILIN1	106667	10	11	14	LDTVAGGLQGLR	R	E	0.997	57.6	25.7	16.6	57.6	0	2	0	0	1199.67	5208.16	24256600	737	748
Mudpit_Aged_L3_4Post_OAF_1	EMILIN-1 OS=Homo sapiens GN=EMILIN1 PE=1 SV=2	Q9Y6C2	EMILIN1	106667	10	11	14	LQQEATEHATESEER	R	F	0.992	47.1	25	15.9	47.1	0	0	1	0	1757.79	1285	15969200	692	706
Mudpit_Aged_L3_4Post_OAF_1	EMILIN-1 OS=Homo sapiens GN=EMILIN1 PE=1 SV=2	Q9Y6C2	EMILIN1	106667	10	11	14	LVGGQAGLGR	K	R	0.997	58.9	25	20	55.6	0	1	0	0	927.537	1938.77	5855350	779	788
Mudpit_Aged_L3_4Post_OAF_1	EMILIN-1 OS=Homo sapiens GN=EMILIN1 PE=1 SV=2	Q9Y6C2	EMILIN1	106667	10	11	14	QATLEGLQEVVGR	R	L	0.997	70.9	26.9	17.4	70.9	0	2	0	0	1399.75	6194.29	36233700	529	541
Mudpit_Aged_L3_4Post_OAF_1	EMILIN-1 OS=Homo sapiens GN=EMILIN1 PE=1 SV=2	Q9Y6C2	EMILIN1	106667	10	11	14	VDAQDETAAEFTLR	R	L	0.997	79.6	33.7	18	79.6	0	2	0	0	1565.74	5649.15	13223300	546	559
Mudpit_Aged_L3_4Post_OAF_1	EMILIN-1 OS=Homo sapiens GN=EMILIN1 PE=1 SV=2	Q9Y6C2	EMILIN1	106667	10	11	14	VLLNDGGYYDPETGVFTAPLAGR	R	Y	0.997	93.6	26.4	18.8	93.6	0	1	1	0	2425.2	8895.89	11115100	892	914
Mudpit_Aged_L3_4Post_OAF_1	EMILIN-1 OS=Homo sapiens GN=EMILIN1 PE=1 SV=2	Q9Y6C2	EMILIN1	106667	10	11	14	VQQLEEQVQSLTK	K	E	0.997	70.3	26.1	17.4	70.3	0	1	0	0	1529.82	5158.18	9513670	178	190
Mudpit_Aged_L3_4Post_OAF_1	EMILIN-1 OS=Homo sapiens GN=EMILIN1 PE=1 SV=2	Q9Y6C2	EMILIN1	106667	10	11	14	YLLSAVLTGHR	R	H	0.991	56.1	25.4	16.5	56.1	0	0	1	0	1229.7	5813.78	6873970	915	925
Mudpit_Aged_L3_4Post_OAF_1	Phosphomevalonate kinase OS=Homo sapiens GN=PMVK PE=1 SV=3	Q15126,Q6FGV9	PMVK	21995	2	2	2	IVEGISQPIWLVSDTR	K	R	0.997	48.3	25	16	48.3	0	1	0	0	1812.99	8391.44	2311740	95	110
Mudpit_Aged_L3_4Post_OAF_1	Phosphomevalonate kinase OS=Homo sapiens GN=PMVK PE=1 SV=3	Q15126,Q6FGV9	PMVK	21995	2	2	2	VSDIQWFR	R	E	0.99	33.7	25.8	15.1	33.7	0	1	0	0	1050.54	6172.42	3498410	112	119
Mudpit_Aged_L3_4Post_OAF_1	UDP-glucose 6-dehydrogenase OS=Homo sapiens GN=UGDH PE=1 SV=1	O60701	UGDH	55025.3	5	6	8	EADLVFISVNTPTK	K	T	0.997	62.1	26.6	16.9	62.1	0	2	0	0	1533.82	7103.1	10787300	81	94
Mudpit_Aged_L3_4Post_OAF_1	UDP-glucose 6-dehydrogenase OS=Homo sapiens GN=UGDH PE=1 SV=1	O60701	UGDH	55025.3	5	6	8	ILTTNTWSSELSK	K	L	0.997	78.7	26.8	20.8	75.8	0	2	0	0	1479.77	5740.75	5677470	208	220
Mudpit_Aged_L3_4Post_OAF_1	UDP-glucose 6-dehydrogenase OS=Homo sapiens GN=UGDH PE=1 SV=1	O60701	UGDH	55025.3	5	6	8	VLIGGDETPEGQR	R	A	0.997	50.7	26.6	16.2	50.7	0	1	0	0	1370.69	3061.89	5006820	178	190
Mudpit_Aged_L3_4Post_OAF_1	UDP-glucose 6-dehydrogenase OS=Homo sapiens GN=UGDH PE=1 SV=1	O60701	UGDH	55025.3	5	6	8	VTVVDVNESR	R	I	0.997	51.7	27.7	16.2	51.7	0	1	0	0	1117.58	2442.28	17831400	32	41
Mudpit_Aged_L3_4Post_OAF_1	UDP-glucose 6-dehydrogenase OS=Homo sapiens GN=UGDH PE=1 SV=1	O60701	UGDH	55025.3	5	6	8	YWQQVIDMNDYQR	R	R	0.997	50.6	25	16.2	50.6	0	2	0	0	1758.79	6382.61	5877420	299	311
Mudpit_Aged_L3_4Post_OAF_1	HHIP-like protein 2 OS=Homo sapiens GN=HHIPL2 PE=1 SV=1	Q6UWX4	HHIPL2	80782.2	4	4	5	FEEVDLILK	R	G	0.98	28.3	25.4	14.8	28.3	0	2	0	0	1105.61	7026.99	11253000	450	458
Mudpit_Aged_L3_4Post_OAF_1	HHIP-like protein 2 OS=Homo sapiens GN=HHIPL2 PE=1 SV=1	Q6UWX4	HHIPL2	80782.2	4	4	5	LEQPFLDLK	R	N	0.997	47.9	29.5	20.8	43.1	0	1	0	0	1102.61	6324.35	13454200	251	259
Mudpit_Aged_L3_4Post_OAF_1	HHIP-like protein 2 OS=Homo sapiens GN=HHIPL2 PE=1 SV=1	Q6UWX4	HHIPL2	80782.2	4	4	5	LMALQEDR	R	K	0.99	41	27.1	29.2	27.4	0	1	0	0	975.493	2686.59	6788510	528	535
Mudpit_Aged_L3_4Post_OAF_1	HHIP-like protein 2 OS=Homo sapiens GN=HHIPL2 PE=1 SV=1	Q6UWX4	HHIPL2	80782.2	4	4	5	NIVLTTPWIGDER	K	G	0.979	28.3	26.5	14.8	28.3	0	1	0	0	1513.8	7777.41	11844500	260	272
Mudpit_Aged_L3_4Post_OAF_1	Ficolin-2 OS=Homo sapiens GN=FCN2 PE=1 SV=2	Q15485	FCN2	34001.6	2	2	2	LGEFWLGNDNIHALTAQGTSELR	R	V	0.992	49.3	26.5	16.1	49.3	0	0	1	0	2542.27	8923.21	12691600	170	192
Mudpit_Aged_L3_4Post_OAF_1	Ficolin-2 OS=Homo sapiens GN=FCN2 PE=1 SV=2	Q15485	FCN2	34001.6	2	2	2	VDLVDFEDNYQFAK	R	Y	0.997	101	25	19.3	101	0	1	0	0	1702.8	8114.04	6103350	193	206
Mudpit_Aged_L3_4Post_OAF_1	Annexin A1 OS=Homo sapiens GN=ANXA1 PE=1 SV=2	P04083,Q5TZZ9	ANXA1	38715.9	8	9	17	DITSDTSGDFR	K	N	0.997	64.1	25	17	64.1	0	3	0	0	1213.53	3756.8	15526100	167	177
Mudpit_Aged_L3_4Post_OAF_1	Annexin A1 OS=Homo sapiens GN=ANXA1 PE=1 SV=2	P04083,Q5TZZ9	ANXA1	38715.9	8	9	17	GDRSEDFGVNEDLADSDAR	K	A	0.986	41.5	25	15.6	41.5	0	0	1	0	2067.89	4904.54	6301050	186	204
Mudpit_Aged_L3_4Post_OAF_1	Annexin A1 OS=Homo sapiens GN=ANXA1 PE=1 SV=2	P04083,Q5TZZ9	ANXA1	38715.9	8	9	17	GGPGSAVSPYPTFNPSSDVAALHK	K	A	0.997	68.4	27	17.3	68.4	0	0	3	0	2356.16	6921.59	15115500	30	53
Mudpit_Aged_L3_4Post_OAF_1	Annexin A1 OS=Homo sapiens GN=ANXA1 PE=1 SV=2	P04083,Q5TZZ9	ANXA1	38715.9	8	9	17	GLGTDEDTLIEILASR	K	T	0.997	139	27.3	21.7	139	0	1	0	0	1702.89	9098.02	28246300	129	144
Mudpit_Aged_L3_4Post_OAF_1	Annexin A1 OS=Homo sapiens GN=ANXA1 PE=1 SV=2	P04083,Q5TZZ9	ANXA1	38715.9	8	9	17	GTDVNVFNTILTTR	K	S	0.997	83.2	26.3	18.2	83.2	0	2	0	0	1550.82	8167.68	8237100	215	228
Mudpit_Aged_L3_4Post_OAF_1	Annexin A1 OS=Homo sapiens GN=ANXA1 PE=1 SV=2	P04083,Q5TZZ9	ANXA1	38715.9	8	9	17	GVDEATIIDILTK	K	R	0.997	51	26.4	16.2	51	0	1	1	0	1387.77	9045.26	64103300	59	71
Mudpit_Aged_L3_4Post_OAF_1	Annexin A1 OS=Homo sapiens GN=ANXA1 PE=1 SV=2	P04083,Q5TZZ9	ANXA1	38715.9	8	9	17	SEDFGVNEDLADSDAR	R	A	0.997	129	25	21.1	129	0	4	0	0	1739.74	5347.01	18189000	189	204
Mudpit_Aged_L3_4Post_OAF_1	Annexin A1 OS=Homo sapiens GN=ANXA1 PE=1 SV=2	P04083,Q5TZZ9	ANXA1	38715.9	8	9	17	TPAQFDADELR	K	A	0.997	45.2	25.6	15.8	45.2	0	1	0	0	1262.6	4415.81	21824200	114	124
Mudpit_Aged_L3_4Post_OAF_1	Gelsolin OS=Homo sapiens GN=GSN PE=1 SV=1	A0A0A0MS51,A0A0A0MT01,B7Z6N2,B7Z9A0,P06396	GSN	85697.8	14	21	49	AGALNSNDAFVLK	K	T	0.997	114	26.4	20.1	114	0	4	0	0	1319.7	5406.68	65697700	585	597
Mudpit_Aged_L3_4Post_OAF_1	Gelsolin OS=Homo sapiens GN=GSN PE=1 SV=1	A0A0A0MS51,A0A0A0MT01,B7Z6N2,B7Z9A0,P06396	GSN	85697.8	14	21	49	AQPVQVAEGSEPDGFWEALGGK	R	A	0.997	106	26.4	19.6	106	0	6	2	0	2272.09	8399.81	265916000	627	648
Mudpit_Aged_L3_4Post_OAF_1	Gelsolin OS=Homo sapiens GN=GSN PE=1 SV=1	A0A0A0MS51,A0A0A0MT01,B7Z6N2,B7Z9A0,P06396	GSN	85697.8	14	21	49	DPDQTDGLGLSYLSSHIANVER	R	V	0.997	121	26	20.6	121	0	2	1	0	2387.15	7954.87	69088300	398	419
Mudpit_Aged_L3_4Post_OAF_1	Gelsolin OS=Homo sapiens GN=GSN PE=1 SV=1	A0A0A0MS51,A0A0A0MT01,B7Z6N2,B7Z9A0,P06396	GSN	85697.8	14	21	49	EPGLQIWR	K	V	0.99	34.5	25.7	15.2	34.5	0	2	0	0	998.542	5800.12	28152400	65	72
Mudpit_Aged_L3_4Post_OAF_1	Gelsolin OS=Homo sapiens GN=GSN PE=1 SV=1	A0A0A0MS51,A0A0A0MT01,B7Z6N2,B7Z9A0,P06396	GSN	85697.8	14	21	49	EVQGFESATFLGYFK	R	S	0.997	95	26.9	18.9	95	0	3	1	0	1722.84	9000.46	301089000	148	162
Mudpit_Aged_L3_4Post_OAF_1	Gelsolin OS=Homo sapiens GN=GSN PE=1 SV=1	A0A0A0MS51,A0A0A0MT01,B7Z6N2,B7Z9A0,P06396	GSN	85697.8	14	21	49	FDLVPVPTNLYGDFFTGDAYVILK	K	T	0.997	76.3	25.3	17.8	76.3	0	0	3	0	2704.39	9418.02	9604270	76	99
Mudpit_Aged_L3_4Post_OAF_1	Gelsolin OS=Homo sapiens GN=GSN PE=1 SV=1	A0A0A0MS51,A0A0A0MT01,B7Z6N2,B7Z9A0,P06396	GSN	85697.8	14	21	49	HVVPNEVVVQR	K	L	0.997	55.9	26	16.5	55.9	0	2	2	0	1275.72	2156.32	142939000	178	188
Mudpit_Aged_L3_4Post_OAF_1	Gelsolin OS=Homo sapiens GN=GSN PE=1 SV=1	A0A0A0MS51,A0A0A0MT01,B7Z6N2,B7Z9A0,P06396	GSN	85697.8	14	21	49	QTQVSVLPEGGETPLFK	K	Q	0.997	83.8	26.9	18.2	83.8	0	7	1	0	1829.96	7056.11	127033000	374	390
Mudpit_Aged_L3_4Post_OAF_1	Gelsolin OS=Homo sapiens GN=GSN PE=1 SV=1	A0A0A0MS51,A0A0A0MT01,B7Z6N2,B7Z9A0,P06396	GSN	85697.8	14	21	49	TGAQELLR	K	V	0.99	66.9	29.4	48.3	35.8	0	1	0	0	887.495	2487.44	4877920	616	623
Mudpit_Aged_L3_4Post_OAF_1	Gelsolin OS=Homo sapiens GN=GSN PE=1 SV=1	A0A0A0MS51,A0A0A0MT01,B7Z6N2,B7Z9A0,P06396	GSN	85697.8	14	21	49	TPSAAYLWVGTGASEAEK	K	T	0.997	67.4	30.7	17.2	67.4	0	4	0	0	1837.9	6591.48	24743200	598	615
Mudpit_Aged_L3_4Post_OAF_1	Gelsolin OS=Homo sapiens GN=GSN PE=1 SV=1	A0A0A0MS51,A0A0A0MT01,B7Z6N2,B7Z9A0,P06396	GSN	85697.8	14	21	49	VHVSEEGTEPEAMLQVLGPKPALPAGTEDTAK	R	E	0.993	61.3	25.7	16.8	61.3	0	0	1	2	3301.66	7385.79	26787600	258	289
Mudpit_Aged_L3_4Post_OAF_1	Gelsolin OS=Homo sapiens GN=GSN PE=1 SV=1	A0A0A0MS51,A0A0A0MT01,B7Z6N2,B7Z9A0,P06396	GSN	85697.8	14	21	49	VPFDAATLHTSTAMAAQHGMDDDGTGQK	R	Q	0.98	45	25	15.8	33	0	0	1	0	2889.28	4632.72	3633340	420	447
Mudpit_Aged_L3_4Post_OAF_1	Gelsolin OS=Homo sapiens GN=GSN PE=1 SV=1	A0A0A0MS51,A0A0A0MT01,B7Z6N2,B7Z9A0,P06396	GSN	85697.8	14	21	49	VPVDPATYGQFYGGDSYIILYNYR	K	H	0.997	62.9	25.6	16.9	62.9	0	1	2	0	2771.34	9068.08	32425800	458	481
Mudpit_Aged_L3_4Post_OAF_1	Gelsolin OS=Homo sapiens GN=GSN PE=1 SV=1	A0A0A0MS51,A0A0A0MT01,B7Z6N2,B7Z9A0,P06396	GSN	85697.8	14	21	49	VSNGAGTMSVSLVADENPFAQGALK	K	S	0.953	37.3	27.3	15.3	37.3	0	0	1	0	2479.21	7740.56	1766460	303	327
Mudpit_Aged_L3_4Post_OAF_1	Nicotinamide N-methyltransferase OS=Homo sapiens GN=NNMT PE=1 SV=1	P40261,Q6FH49	NNMT	29575	2	3	3	EIVVTDYSDQNLQELEK	K	W	0.997	90.7	26.7	18.7	90.7	0	1	1	0	2022.99	6710.84	7132930	80	96
Mudpit_Aged_L3_4Post_OAF_1	Nicotinamide N-methyltransferase OS=Homo sapiens GN=NNMT PE=1 SV=1	P40261,Q6FH49	NNMT	29575	2	3	3	SSYYMIGEQK	K	F	0.995	33	25	15.1	33	0	1	0	0	1205.55	3750.87	6833310	201	210
Mudpit_Aged_L3_4Post_OAF_1	Inhibin, beta A (Activin A, activin AB alpha polypeptide) OS=Homo sapiens GN=INHBA PE=2 SV=1	A4D1W7,P08476,Q53H39,Q9HBP0	INHBA	47442.6	5	6	9	AALLNAIR	K	K	0.99	31.8	25	35.4	11.3	0	1	0	0	841.525	4315.08	2898740	81	88
Mudpit_Aged_L3_4Post_OAF_1	Inhibin, beta A (Activin A, activin AB alpha polypeptide) OS=Homo sapiens GN=INHBA PE=2 SV=1	A4D1W7,P08476,Q53H39,Q9HBP0	INHBA	47442.6	5	6	9	AEMNELMEQTSEIITFAESGTAR	R	K	0.997	94.9	25	18.9	32.7	0	2	0	0	2574.17	9170.72	2582500	111	133
Mudpit_Aged_L3_4Post_OAF_1	Inhibin, beta A (Activin A, activin AB alpha polypeptide) OS=Homo sapiens GN=INHBA PE=2 SV=1	A4D1W7,P08476,Q53H39,Q9HBP0	INHBA	47442.6	5	6	9	AEVWLFLK	R	V	0.99	35.7	25.2	15.2	35.7	0	2	0	0	1005.58	8140.74	12884900	153	160
Mudpit_Aged_L3_4Post_OAF_1	Inhibin, beta A (Activin A, activin AB alpha polypeptide) OS=Homo sapiens GN=INHBA PE=2 SV=1	A4D1W7,P08476,Q53H39,Q9HBP0	INHBA	47442.6	5	6	9	EGSDLSVVER	K	A	0.997	70.1	26.4	17.4	70.1	0	2	0	0	1090.54	4199.24	6397080	143	152
Mudpit_Aged_L3_4Post_OAF_1	Inhibin, beta A (Activin A, activin AB alpha polypeptide) OS=Homo sapiens GN=INHBA PE=2 SV=1	A4D1W7,P08476,Q53H39,Q9HBP0	INHBA	47442.6	5	6	9	HPQGSLDTGEEAEEVGLK	K	G	0.997	118	25	20.4	118	0	1	1	0	1895.9	4691.52	12109600	181	198
Mudpit_Aged_L3_4Post_OAF_1	Hepatocyte growth factor-like protein OS=Homo sapiens GN=MST1 PE=1 SV=1	G3XAK1,P26927,Q53GN8	MST1	80317.8	2	2	2	SPLNDFQVLR	R	G	0.997	58.6	27.7	20.6	54.7	0	1	0	0	1188.64	6677.02	8554600	21	30
Mudpit_Aged_L3_4Post_OAF_1	Hepatocyte growth factor-like protein OS=Homo sapiens GN=MST1 PE=1 SV=1	G3XAK1,P26927,Q53GN8	MST1	80317.8	2	2	2	VSVFVDWIHK	R	V	0.98	48.2	28.4	16	48.2	0	0	1	0	1229.67	6575.01	5310750	697	706
Mudpit_Aged_L3_4Post_OAF_1	Serpin peptidase inhibitor, clade A (Alpha-1 antiproteinase, antitrypsin), member 4, isoform CRA_a OS=Homo sapiens GN=SERPINA4 PE=3 SV=1	A0A024R6I9,B2R815,P29622	SERPINA4	48544	13	18	37	ATLDVDEAGTEAAAATSFAIK	K	F	0.997	137	26.5	21.5	137	0	3	2	0	2052.01	7788.83	19414800	366	386
Mudpit_Aged_L3_4Post_OAF_1	Serpin peptidase inhibitor, clade A (Alpha-1 antiproteinase, antitrypsin), member 4, isoform CRA_a OS=Homo sapiens GN=SERPINA4 PE=3 SV=1	A0A024R6I9,B2R815,P29622	SERPINA4	48544	13	18	37	EIEEVLTPEMLMR	R	W	0.997	52	26.7	16.2	52	0	6	0	0	1589.79	7275.33	50553000	288	300
Mudpit_Aged_L3_4Post_OAF_1	Serpin peptidase inhibitor, clade A (Alpha-1 antiproteinase, antitrypsin), member 4, isoform CRA_a OS=Homo sapiens GN=SERPINA4 PE=3 SV=1	A0A024R6I9,B2R815,P29622	SERPINA4	48544	13	18	37	FSISGSYVLDQILPR	K	L	0.997	118	25.7	20.4	118	0	1	0	0	1694.91	9056.74	42276600	321	335
Mudpit_Aged_L3_4Post_OAF_1	Serpin peptidase inhibitor, clade A (Alpha-1 antiproteinase, antitrypsin), member 4, isoform CRA_a OS=Homo sapiens GN=SERPINA4 PE=3 SV=1	A0A024R6I9,B2R815,P29622	SERPINA4	48544	13	18	37	FYYLIASETPGK	R	N	0.997	67.9	26.4	17.2	67.9	0	2	0	0	1388.71	6332.48	49644600	62	73
Mudpit_Aged_L3_4Post_OAF_1	Serpin peptidase inhibitor, clade A (Alpha-1 antiproteinase, antitrypsin), member 4, isoform CRA_a OS=Homo sapiens GN=SERPINA4 PE=3 SV=1	A0A024R6I9,B2R815,P29622	SERPINA4	48544	13	18	37	GDATVFFILPNQGK	K	M	0.97	43.4	42.2	15.7	43.4	0	2	0	0	1506.8	8219.5	24361800	272	285
Mudpit_Aged_L3_4Post_OAF_1	Serpin peptidase inhibitor, clade A (Alpha-1 antiproteinase, antitrypsin), member 4, isoform CRA_a OS=Homo sapiens GN=SERPINA4 PE=3 SV=1	A0A024R6I9,B2R815,P29622	SERPINA4	48544	13	18	37	GFQHLLHTLNLPGHGLETR	R	V	0.969	31.7	26	15	31.7	0	0	0	1	2140.14	9343.62	5185970	120	138
Mudpit_Aged_L3_4Post_OAF_1	Serpin peptidase inhibitor, clade A (Alpha-1 antiproteinase, antitrypsin), member 4, isoform CRA_a OS=Homo sapiens GN=SERPINA4 PE=3 SV=1	A0A024R6I9,B2R815,P29622	SERPINA4	48544	13	18	37	IAPANADFAFR	K	F	0.997	54.9	26.9	16.4	54.9	0	3	0	0	1192.61	5491.69	26270000	51	61
Mudpit_Aged_L3_4Post_OAF_1	Serpin peptidase inhibitor, clade A (Alpha-1 antiproteinase, antitrypsin), member 4, isoform CRA_a OS=Homo sapiens GN=SERPINA4 PE=3 SV=1	A0A024R6I9,B2R815,P29622	SERPINA4	48544	13	18	37	IVDLVSELK	K	K	0.997	48.4	25	17.5	46.9	0	4	0	0	1015.6	6283.81	54961300	194	202
Mudpit_Aged_L3_4Post_OAF_1	Serpin peptidase inhibitor, clade A (Alpha-1 antiproteinase, antitrypsin), member 4, isoform CRA_a OS=Homo sapiens GN=SERPINA4 PE=3 SV=1	A0A024R6I9,B2R815,P29622	SERPINA4	48544	13	18	37	IVDLVSELKK	K	D	0.969	36.4	25	15.3	36.4	0	0	2	0	1143.7	5760.47	8691510	194	203
Mudpit_Aged_L3_4Post_OAF_1	Serpin peptidase inhibitor, clade A (Alpha-1 antiproteinase, antitrypsin), member 4, isoform CRA_a OS=Homo sapiens GN=SERPINA4 PE=3 SV=1	A0A024R6I9,B2R815,P29622	SERPINA4	48544	13	18	37	LFHTNFYDTVGTIQLINDHVK	K	K	0.997	72.8	26.6	17.6	72.8	0	0	1	1	2475.27	8898.91	51036000	167	187
Mudpit_Aged_L3_4Post_OAF_1	Serpin peptidase inhibitor, clade A (Alpha-1 antiproteinase, antitrypsin), member 4, isoform CRA_a OS=Homo sapiens GN=SERPINA4 PE=3 SV=1	A0A024R6I9,B2R815,P29622	SERPINA4	48544	13	18	37	LGFTDLFSK	R	W	0.997	65.8	25	17.1	65.8	0	4	0	0	1027.55	8007.42	19805400	336	344
Mudpit_Aged_L3_4Post_OAF_1	Serpin peptidase inhibitor, clade A (Alpha-1 antiproteinase, antitrypsin), member 4, isoform CRA_a OS=Homo sapiens GN=SERPINA4 PE=3 SV=1	A0A024R6I9,B2R815,P29622	SERPINA4	48544	13	18	37	VGSALFLSHNLK	R	F	0.997	44.5	25.7	15.8	44.5	0	1	1	0	1285.73	4474.38	25699000	139	150
Mudpit_Aged_L3_4Post_OAF_1	Serpin peptidase inhibitor, clade A (Alpha-1 antiproteinase, antitrypsin), member 4, isoform CRA_a OS=Homo sapiens GN=SERPINA4 PE=3 SV=1	A0A024R6I9,B2R815,P29622	SERPINA4	48544	13	18	37	WADLSGITK	K	Q	0.996	37.2	28.9	21.6	31	0	3	0	0	990.526	5270.38	39283200	345	353
Mudpit_Aged_L3_4Post_OAF_1	Beta-globin OS=Homo sapiens GN=HBB PE=3 SV=1	D9YZU5,P68871	HBB	15998	9	17	151	EFTPPVQAAYQK	K	V	0.997	45.2	27.6	15.8	45.2	0	8	4	0	1378.7	4501.26	331830000	122	133
Mudpit_Aged_L3_4Post_OAF_1	Beta-globin OS=Homo sapiens GN=HBB PE=3 SV=1	D9YZU5,P68871	HBB	15998	9	17	151	FFESFGDLSTPDAVMGNPK	R	V	0.997	120	25.2	20.5	120	0	41	12	0	2058.95	8237.94	1422060000	42	60
Mudpit_Aged_L3_4Post_OAF_1	Beta-globin OS=Homo sapiens GN=HBB PE=3 SV=1	D9YZU5,P68871	HBB	15998	9	17	151	LHVDPENFR	K	L	0.997	39.1	25.2	15.4	0	0	4	10	0	1126.56	3405.63	1480690000	97	105
Mudpit_Aged_L3_4Post_OAF_1	Beta-globin OS=Homo sapiens GN=HBB PE=3 SV=1	D9YZU5,P68871	HBB	15998	9	17	151	LLVVYPWTQR	R	F	0.997	55.2	26.3	16.8	0	0	5	0	0	1274.73	7427.44	366728000	32	41
Mudpit_Aged_L3_4Post_OAF_1	Beta-globin OS=Homo sapiens GN=HBB PE=3 SV=1	D9YZU5,P68871	HBB	15998	9	17	151	SAVTALWGK	K	V	0.997	59.2	27.7	17.8	58.2	0	7	0	0	932.52	5137.83	203969000	10	18
Mudpit_Aged_L3_4Post_OAF_1	Beta-globin OS=Homo sapiens GN=HBB PE=3 SV=1	D9YZU5,P68871	HBB	15998	9	17	151	VHLTPEEK	M	S	0.97	27.7	25.3	14.7	0	0	1	0	0	952.51	2389.82	6124280	2	9
Mudpit_Aged_L3_4Post_OAF_1	Beta-globin OS=Homo sapiens GN=HBB PE=3 SV=1	D9YZU5,P68871	HBB	15998	9	17	151	VLGAFSDGLAHLDNLK	K	G	0.997	105	25.7	19.6	105	0	10	26	0	1669.89	8018.2	3369480000	68	83
Mudpit_Aged_L3_4Post_OAF_1	Beta-globin OS=Homo sapiens GN=HBB PE=3 SV=1	D9YZU5,P68871	HBB	15998	9	17	151	VNVDEVGGEALGR	K	L	0.997	78.7	26.2	23.2	73.4	0	8	2	0	1314.66	4582.14	1089060000	19	31
Mudpit_Aged_L3_4Post_OAF_1	Beta-globin OS=Homo sapiens GN=HBB PE=3 SV=1	D9YZU5,P68871	HBB	15998	9	17	151	VVAGVANALAHK	K	Y	0.997	79.4	25	18	79.4	0	5	8	0	1149.67	2571.2	368002000	134	145
Mudpit_Aged_L3_4Post_OAF_1	Peroxidasin homolog OS=Homo sapiens GN=PXDN PE=1 SV=2	Q92626	PXDN	165276	11	11	16	ANEQLGLTSMHTLWFR	R	E	0.995	61.3	26.6	16.8	61.3	0	0	1	0	1903.95	7989.5	7649540	978	993
Mudpit_Aged_L3_4Post_OAF_1	Peroxidasin homolog OS=Homo sapiens GN=PXDN PE=1 SV=2	Q92626	PXDN	165276	11	11	16	EQINQLTSYIDASNVYGSTEHEAR	R	S	0.997	101	25	19.3	101	0	0	2	0	2725.27	6830.44	13376000	901	924
Mudpit_Aged_L3_4Post_OAF_1	Peroxidasin homolog OS=Homo sapiens GN=PXDN PE=1 SV=2	Q92626	PXDN	165276	11	11	16	FHISPEGFLTINDVGPADAGR	K	Y	0.953	33.3	26.1	15.1	33.3	0	0	1	0	2213.1	9043.6	13650700	571	591
Mudpit_Aged_L3_4Post_OAF_1	Peroxidasin homolog OS=Homo sapiens GN=PXDN PE=1 SV=2	Q92626	PXDN	165276	11	11	16	ILGEVGMR	K	T	0.99	44.8	28	24.5	36	0	1	0	0	874.482	3665.43	3271690	1038	1045
Mudpit_Aged_L3_4Post_OAF_1	Peroxidasin homolog OS=Homo sapiens GN=PXDN PE=1 SV=2	Q92626	PXDN	165276	11	11	16	IPSGAFEDLENLK	R	Y	0.997	61.9	27.3	16.9	61.9	0	2	0	0	1432.73	6956.03	16711000	101	113
Mudpit_Aged_L3_4Post_OAF_1	Peroxidasin homolog OS=Homo sapiens GN=PXDN PE=1 SV=2	Q92626	PXDN	165276	11	11	16	IVGAEIQHITYQHWLPK	K	I	0.945	26.1	25.1	14.6	26.1	0	0	0	1	2033.1	7267.02	6523470	1021	1037
Mudpit_Aged_L3_4Post_OAF_1	Peroxidasin homolog OS=Homo sapiens GN=PXDN PE=1 SV=2	Q92626	PXDN	165276	11	11	16	IVNEGGIDPLLR	R	G	0.997	60.5	25	16.8	60.5	0	1	0	0	1295.73	5863.43	30955000	1108	1119
Mudpit_Aged_L3_4Post_OAF_1	Peroxidasin homolog OS=Homo sapiens GN=PXDN PE=1 SV=2	Q92626	PXDN	165276	11	11	16	LNPHWDGDTIYYETR	K	K	0.993	52.9	25	16.3	52.9	0	0	1	0	1879.86	5448.26	6217450	1005	1019
Mudpit_Aged_L3_4Post_OAF_1	Peroxidasin homolog OS=Homo sapiens GN=PXDN PE=1 SV=2	Q92626	PXDN	165276	11	11	16	SPNDLLALFR	R	Y	0.997	53.2	28.2	16.3	53.2	0	2	0	0	1145.63	8921.9	28153000	653	662
Mudpit_Aged_L3_4Post_OAF_1	Peroxidasin homolog OS=Homo sapiens GN=PXDN PE=1 SV=2	Q92626	PXDN	165276	11	11	16	VPSQLLNTELTER	R	L	0.997	64.4	27	17.9	63.5	0	3	0	0	1499.81	5682.13	14840800	1130	1142
Mudpit_Aged_L3_4Post_OAF_1	Peroxidasin homolog OS=Homo sapiens GN=PXDN PE=1 SV=2	Q92626	PXDN	165276	11	11	16	VVAHLTVQPR	K	V	0.987	51.2	25	16.2	51.2	0	0	1	0	1119.66	2065.43	3796020	513	522
Mudpit_Aged_L3_4Post_OAF_1	Serum paraoxonase/arylesterase 1 OS=Homo sapiens GN=PON1 PE=1 SV=3	P27169	PON1	39732.4	8	13	50	EVQPVELPNCNLVK	R	G	0.994	34.9	27.1	15.2	34.9	0	4	0	0	1639.84	6249.18	28765100	33	46
Mudpit_Aged_L3_4Post_OAF_1	Serum paraoxonase/arylesterase 1 OS=Homo sapiens GN=PON1 PE=1 SV=3	P27169	PON1	39732.4	8	13	50	FDVSSFNPHGISTFTDEDNAMYLLVVNHPDAK	K	S	0.995	67.8	25	17.2	67.8	0	0	0	7	3580.67	9601.13	26755000	107	138
Mudpit_Aged_L3_4Post_OAF_1	Serum paraoxonase/arylesterase 1 OS=Homo sapiens GN=PON1 PE=1 SV=3	P27169	PON1	39732.4	8	13	50	GIETGSEDLEILPNGLAFISSGLK	K	Y	0.997	79.6	26.2	18	79.6	0	1	0	0	2460.29	9288.53	2024870	47	70
Mudpit_Aged_L3_4Post_OAF_1	Serum paraoxonase/arylesterase 1 OS=Homo sapiens GN=PON1 PE=1 SV=3	P27169	PON1	39732.4	8	13	50	IFFYDSENPPASEVLR	K	I	0.997	108	25.3	19.8	108	0	11	3	0	1883.92	7956.58	240192000	291	306
Mudpit_Aged_L3_4Post_OAF_1	Serum paraoxonase/arylesterase 1 OS=Homo sapiens GN=PON1 PE=1 SV=3	P27169	PON1	39732.4	8	13	50	ILLMDLNEEDPTVLELGITGSK	K	F	0.997	85.8	25.8	18.4	85.8	0	1	3	0	2400.26	9050.05	60265700	85	106
Mudpit_Aged_L3_4Post_OAF_1	Serum paraoxonase/arylesterase 1 OS=Homo sapiens GN=PON1 PE=1 SV=3	P27169	PON1	39732.4	8	13	50	IQNILTEEPK	R	V	0.997	56.6	25.2	16.5	56.6	0	7	0	0	1184.65	4378.67	126629000	307	316
Mudpit_Aged_L3_4Post_OAF_1	Serum paraoxonase/arylesterase 1 OS=Homo sapiens GN=PON1 PE=1 SV=3	P27169	PON1	39732.4	8	13	50	VVAEGFDFANGINISPDGK	R	Y	0.997	108	25.7	19.7	108	0	6	2	0	1949.96	8158.51	34905100	215	233
Mudpit_Aged_L3_4Post_OAF_1	Serum paraoxonase/arylesterase 1 OS=Homo sapiens GN=PON1 PE=1 SV=3	P27169	PON1	39732.4	8	13	50	YVYIAELLAHK	K	I	0.997	59.7	27.1	16.7	59.7	0	2	3	0	1319.74	7918.32	62879600	234	244
Mudpit_Aged_L3_4Post_OAF_1	Decorin OS=Homo sapiens GN=DCN PE=1 SV=1	P07585,Q6FH10	DCN	39748.2	13	20	94	AHENEITK	R	V	0.99	41.8	25	19	38.4	0	1	0	0	941.469	1214.87	4230100	157	164
Mudpit_Aged_L3_4Post_OAF_1	Decorin OS=Homo sapiens GN=DCN PE=1 SV=1	P07585,Q6FH10	DCN	39748.2	13	20	94	ASYSGVSLFSNPVQYWEIQPSTFR	K	C	0.997	97.1	31.2	19.1	97.1	0	4	3	1	2763.34	9157.13	117914000	322	345
Mudpit_Aged_L3_4Post_OAF_1	Decorin OS=Homo sapiens GN=DCN PE=1 SV=1	P07585,Q6FH10	DCN	39748.2	13	20	94	DLPPDTTLLDLQNNK	K	I	0.997	88.1	26.4	19.6	87	0	21	15	0	1696.88	7325.96	3131030000	78	92
Mudpit_Aged_L3_4Post_OAF_1	Decorin OS=Homo sapiens GN=DCN PE=1 SV=1	P07585,Q6FH10	DCN	39748.2	13	20	94	ITEIKDGDFK	K	N	0.997	61.9	35.4	16.9	61.9	0	5	7	0	1165.61	2199.72	248243000	93	102
Mudpit_Aged_L3_4Post_OAF_1	Decorin OS=Homo sapiens GN=DCN PE=1 SV=1	P07585,Q6FH10	DCN	39748.2	13	20	94	LGLSFNSISAVDNGSLANTPHLR	K	E	0.991	49.8	27.3	16.1	49.8	0	0	1	0	2383.24	7750.28	4533280	250	272
Mudpit_Aged_L3_4Post_OAF_1	Decorin OS=Homo sapiens GN=DCN PE=1 SV=1	P07585,Q6FH10	DCN	39748.2	13	20	94	NLHALILVNNK	K	I	0.997	54.8	25	16.4	54.8	0	3	3	0	1248.74	4516.39	125535000	106	116
Mudpit_Aged_L3_4Post_OAF_1	Decorin OS=Homo sapiens GN=DCN PE=1 SV=1	P07585,Q6FH10	DCN	39748.2	13	20	94	NQLKELPEK	K	M	0.997	61.8	25	16.9	61.8	0	1	0	0	1098.62	2683.88	3502170	139	147
Mudpit_Aged_L3_4Post_OAF_1	Decorin OS=Homo sapiens GN=DCN PE=1 SV=1	P07585,Q6FH10	DCN	39748.2	13	20	94	SSGIENGAFQGMK	K	K	0.997	79.9	25	18	79.9	0	9	0	0	1325.62	3688.65	108990000	188	200
Mudpit_Aged_L3_4Post_OAF_1	Decorin OS=Homo sapiens GN=DCN PE=1 SV=1	P07585,Q6FH10	DCN	39748.2	13	20	94	VPGGLAEHK	R	Y	0.997	55.7	27.6	25.5	46.7	0	2	0	0	907.5	1281.11	5122900	284	292
Mudpit_Aged_L3_4Post_OAF_1	Decorin OS=Homo sapiens GN=DCN PE=1 SV=1	P07585,Q6FH10	DCN	39748.2	13	20	94	VSPGAFTPLVK	K	L	0.997	57.8	26.3	16.6	57.8	0	3	0	0	1115.65	5280.97	1784330000	120	130
Mudpit_Aged_L3_4Post_OAF_1	Decorin OS=Homo sapiens GN=DCN PE=1 SV=1	P07585,Q6FH10	DCN	39748.2	13	20	94	VTFNGLNQMIVIELGTNPLK	K	S	0.997	132	25	21.2	132	0	1	0	0	2201.2	9201.17	5947940	168	187
Mudpit_Aged_L3_4Post_OAF_1	Decorin OS=Homo sapiens GN=DCN PE=1 SV=1	P07585,Q6FH10	DCN	39748.2	13	20	94	VVQCSDLGLDK	R	V	0.997	68.7	25.3	17.3	68.7	0	3	0	0	1234.6	3687.05	25815100	64	74
Mudpit_Aged_L3_4Post_OAF_1	Decorin OS=Homo sapiens GN=DCN PE=1 SV=1	P07585,Q6FH10	DCN	39748.2	13	20	94	YIQVVYLHNNNISVVGSSDFCPPGHNTK	K	K	0.985	63	25.4	16.9	63	0	0	3	8	3160.52	8514.52	65574100	293	320
Mudpit_Aged_L3_4Post_OAF_1	cDNA, FLJ95508, highly similar to Homo sapiens 5'-nucleotidase, ecto (CD73) (NT5E), mRNA OS=Homo sapiens PE=2 SV=1	B2RBH2,P21589,Q53Z63,Q6NZX3	NT5E	63369	2	3	5	VIYPAVEGR	K	I	0.994	35	27.9	15.2	35	0	2	0	0	1003.56	3095.38	16122800	537	545
Mudpit_Aged_L3_4Post_OAF_1	cDNA, FLJ95508, highly similar to Homo sapiens 5'-nucleotidase, ecto (CD73) (NT5E), mRNA OS=Homo sapiens PE=2 SV=1	B2RBH2,P21589,Q53Z63,Q6NZX3	NT5E	63369	2	3	5	VLPVGDEVVGIVGYTSK	K	E	0.997	69.2	25	17.3	69.2	0	2	1	0	1731.95	8066.79	18322100	163	179
Mudpit_Aged_L3_4Post_OAF_1	Tumor necrosis factor receptor superfamily member 11B OS=Homo sapiens GN=TNFRSF11B PE=1 SV=3	O00300	TNFRSF11B	46026.1	6	9	17	FLHSFTMYK	R	L	0.967	34.5	25	15.2	34.5	0	0	2	0	1189.57	3594.17	18702100	371	379
Mudpit_Aged_L3_4Post_OAF_1	Tumor necrosis factor receptor superfamily member 11B OS=Homo sapiens GN=TNFRSF11B PE=1 SV=3	O00300	TNFRSF11B	46026.1	6	9	17	FTPNWLSVLVDNLPGTK	K	V	0.997	90.8	33.2	18.7	90.8	0	1	0	0	1901.02	9366.48	3664830	215	231
Mudpit_Aged_L3_4Post_OAF_1	Tumor necrosis factor receptor superfamily member 11B OS=Homo sapiens GN=TNFRSF11B PE=1 SV=3	O00300	TNFRSF11B	46026.1	6	9	17	IIQDIDLCENSVQR	K	H	0.997	58	26.1	16.6	58	0	2	2	0	1703.83	5537.02	25147900	270	283
Mudpit_Aged_L3_4Post_OAF_1	Tumor necrosis factor receptor superfamily member 11B OS=Homo sapiens GN=TNFRSF11B PE=1 SV=3	O00300	TNFRSF11B	46026.1	6	9	17	LFLEMIGNQVQSVK	K	I	0.997	94.3	26.2	18.9	94.3	0	1	1	0	1605.87	7839.89	26971900	384	397
Mudpit_Aged_L3_4Post_OAF_1	Tumor necrosis factor receptor superfamily member 11B OS=Homo sapiens GN=TNFRSF11B PE=1 SV=3	O00300	TNFRSF11B	46026.1	6	9	17	QHSSQEQTFQLLK	R	L	0.997	72.7	27.9	17.5	72.7	0	3	1	0	1573.8	3602.98	21970800	243	255
Mudpit_Aged_L3_4Post_OAF_1	Tumor necrosis factor receptor superfamily member 11B OS=Homo sapiens GN=TNFRSF11B PE=1 SV=3	O00300	TNFRSF11B	46026.1	6	9	17	SLMESLPGK	R	K	0.997	48.2	27.8	16	48.2	0	4	0	0	961.502	4017.56	60406400	297	305
Mudpit_Aged_L3_4Post_OAF_1	Testicular tissue protein Li 227 OS=Homo sapiens PE=2 SV=1	A0A140VK00_HUMAN,P25311	AZGP1	34258.6	9	12	19	AGEVQEPELR	R	G	0.997	58.9	25.5	25.1	50.5	0	2	0	0	1127.57	2441.13	18491300	242	251
Mudpit_Aged_L3_4Post_OAF_1	Testicular tissue protein Li 227 OS=Homo sapiens PE=2 SV=1	A0A140VK00_HUMAN,P25311	AZGP1	34258.6	9	12	19	AREDIFMETLK	K	D	0.997	65.2	30.2	31.2	51.1	0	1	1	0	1352.69	5769.13	26474700	92	102
Mudpit_Aged_L3_4Post_OAF_1	Testicular tissue protein Li 227 OS=Homo sapiens PE=2 SV=1	A0A140VK00_HUMAN,P25311	AZGP1	34258.6	9	12	19	EDIFMETLK	R	D	0.996	34.8	25	15.2	34.8	0	2	0	0	1125.55	6666.68	19251600	94	102
Mudpit_Aged_L3_4Post_OAF_1	Testicular tissue protein Li 227 OS=Homo sapiens PE=2 SV=1	A0A140VK00_HUMAN,P25311	AZGP1	34258.6	9	12	19	EIPAWVPFDPAAQITK	K	Q	0.997	57.2	26.2	16.6	57.2	0	2	1	0	1782.94	9025.08	172455000	150	165
Mudpit_Aged_L3_4Post_OAF_1	Testicular tissue protein Li 227 OS=Homo sapiens PE=2 SV=1	A0A140VK00_HUMAN,P25311	AZGP1	34258.6	9	12	19	HVEDVPAFQALGSLNDLQFFR	K	Y	0.996	77	26.6	17.8	77	0	0	1	0	2403.21	9365.62	12129400	40	60
Mudpit_Aged_L3_4Post_OAF_1	Testicular tissue protein Li 227 OS=Homo sapiens PE=2 SV=1	A0A140VK00_HUMAN,P25311	AZGP1	34258.6	9	12	19	QDPPSVVVTSHQAPGEK	R	K	0.997	61.9	27.7	16.9	61.9	0	1	2	0	1775.89	2233.34	13631400	204	220
Mudpit_Aged_L3_4Post_OAF_1	Testicular tissue protein Li 227 OS=Homo sapiens PE=2 SV=1	A0A140VK00_HUMAN,P25311	AZGP1	34258.6	9	12	19	QVEGMEDWK	R	Q	0.997	49.6	29.2	16.1	49.6	0	1	0	0	1121.49	3607.66	25908100	76	84
Mudpit_Aged_L3_4Post_OAF_1	Testicular tissue protein Li 227 OS=Homo sapiens PE=2 SV=1	A0A140VK00_HUMAN,P25311	AZGP1	34258.6	9	12	19	WEAEPVYVQR	K	A	0.997	43.6	26.9	15.7	43.6	0	1	0	0	1276.63	4528.77	9744290	168	177
Mudpit_Aged_L3_4Post_OAF_1	Testicular tissue protein Li 227 OS=Homo sapiens PE=2 SV=1	A0A140VK00_HUMAN,P25311	AZGP1	34258.6	9	12	19	YSLTYIYTGLSK	R	H	0.997	51.8	27.1	16.2	51.8	0	4	0	0	1408.74	7385.76	21018900	28	39
Mudpit_Aged_L3_4Post_OAF_1	Albumin (Fragment) OS=Homo sapiens PE=2 SV=1	F6KPG5		66531.3	32	53	502	ADDKETCFAEEGK	K	K	0.997	75.5	25	17.7	75.5	0	3	1	0	1500.62	1815.23	47650100	561	573
Mudpit_Aged_L3_4Post_OAF_1	Albumin (Fragment) OS=Homo sapiens PE=2 SV=1	F6KPG5		66531.3	32	53	502	ADLPSLAADFVESK	R	D	0.997	47.2	26.9	16	47.2	0	1	0	0	1462.74	8199.28	3899050	300	313
Mudpit_Aged_L3_4Post_OAF_1	Albumin (Fragment) OS=Homo sapiens PE=2 SV=1	F6KPG5		66531.3	32	53	502	AEFAEVSK	K	L	0.99	45.1	26.6	17.4	43.5	0	3	0	0	880.441	1936.55	16163300	226	233
Mudpit_Aged_L3_4Post_OAF_1	Albumin (Fragment) OS=Homo sapiens PE=2 SV=1	F6KPG5		66531.3	32	53	502	AEFAEVSKLVTDLTK	K	V	0.997	81.9	26.2	18.1	81.9	0	1	4	0	1650.89	9457.5	30755600	226	240
Mudpit_Aged_L3_4Post_OAF_1	Albumin (Fragment) OS=Homo sapiens PE=2 SV=1	F6KPG5		66531.3	32	53	502	AVMDDFAAFVEK	K	C	0.997	74.4	25	17.7	74.4	0	105	13	0	1342.63	7543.25	5389000000	546	557
Mudpit_Aged_L3_4Post_OAF_1	Albumin (Fragment) OS=Homo sapiens PE=2 SV=1	F6KPG5		66531.3	32	53	502	DDNPNLPR	K	L	0.99	31.2	25.1	14.9	31.2	0	1	0	0	940.448	1819.75	15189500	107	114
Mudpit_Aged_L3_4Post_OAF_1	Albumin (Fragment) OS=Homo sapiens PE=2 SV=1	F6KPG5		66531.3	32	53	502	DLGEENFK	K	A	0.99	41.9	25.6	15.6	41.9	0	12	0	0	951.442	2994.88	2600400000	13	20
Mudpit_Aged_L3_4Post_OAF_1	Albumin (Fragment) OS=Homo sapiens PE=2 SV=1	F6KPG5		66531.3	32	53	502	DVFLGMFLYEYAR	K	R	0.997	72.8	30.8	17.5	72.8	0	13	3	0	1639.78	9425.67	359557000	324	336
Mudpit_Aged_L3_4Post_OAF_1	Albumin (Fragment) OS=Homo sapiens PE=2 SV=1	F6KPG5		66531.3	32	53	502	EFNAETFTFHADICTLSEK	K	E	0.997	83.7	25	18.2	83.7	0	9	2	0	2261.01	7978.05	227082000	501	519
Mudpit_Aged_L3_4Post_OAF_1	Albumin (Fragment) OS=Homo sapiens PE=2 SV=1	F6KPG5		66531.3	32	53	502	FKDLGEENFK	R	A	0.997	52.6	25.8	16.3	52.6	0	4	7	0	1226.61	3385.02	264037000	11	20
Mudpit_Aged_L3_4Post_OAF_1	Albumin (Fragment) OS=Homo sapiens PE=2 SV=1	F6KPG5		66531.3	32	53	502	FPKAEFAEVSK	R	L	0.995	56.9	27.9	16.6	56.9	0	0	1	0	1252.66	4930.86	2618090	223	233
Mudpit_Aged_L3_4Post_OAF_1	Albumin (Fragment) OS=Homo sapiens PE=2 SV=1	F6KPG5		66531.3	32	53	502	FQNALLVR	K	Y	0.99	46.6	25	30.8	31.7	0	14	0	0	960.562	4516.35	248466000	403	410
Mudpit_Aged_L3_4Post_OAF_1	Albumin (Fragment) OS=Homo sapiens PE=2 SV=1	F6KPG5		66531.3	32	53	502	HPDYSVVLLLR	R	L	0.997	68	25	17.3	68	0	11	12	0	1311.74	8372.61	986965000	338	348
Mudpit_Aged_L3_4Post_OAF_1	Albumin (Fragment) OS=Homo sapiens PE=2 SV=1	F6KPG5		66531.3	32	53	502	HPYFYAPELLFFAK	R	R	0.997	90.9	27	18.7	90.9	0	11	8	0	1742.89	9526.48	1033460000	146	159
Mudpit_Aged_L3_4Post_OAF_1	Albumin (Fragment) OS=Homo sapiens PE=2 SV=1	F6KPG5		66531.3	32	53	502	KQTALVELVK	K	H	0.997	65	25	27.3	54.8	0	1	2	0	1128.7	3246.44	47400200	525	534
Mudpit_Aged_L3_4Post_OAF_1	Albumin (Fragment) OS=Homo sapiens PE=2 SV=1	F6KPG5		66531.3	32	53	502	KVPQVSTPTLVEVSR	K	N	0.997	81.3	25	18.1	81.3	0	15	20	0	1639.94	5569.14	2677570000	414	428
Mudpit_Aged_L3_4Post_OAF_1	Albumin (Fragment) OS=Homo sapiens PE=2 SV=1	F6KPG5		66531.3	32	53	502	KYLYEIAR	K	R	0.961	25.7	25.2	14.6	25.7	0	1	0	0	1055.59	3106.27	4736580	137	144
Mudpit_Aged_L3_4Post_OAF_1	Albumin (Fragment) OS=Homo sapiens PE=2 SV=1	F6KPG5		66531.3	32	53	502	LAKTYETTLEK	R	C	0.955	25.9	25.9	14.6	25.9	0	1	0	0	1296.7	3371.08	8666500	349	359
Mudpit_Aged_L3_4Post_OAF_1	Albumin (Fragment) OS=Homo sapiens PE=2 SV=1	F6KPG5		66531.3	32	53	502	LCTVATLR	K	E	0.99	54.6	27.4	16.9	54.1	0	2	0	0	934.503	3636.63	20036700	74	81
Mudpit_Aged_L3_4Post_OAF_1	Albumin (Fragment) OS=Homo sapiens PE=2 SV=1	F6KPG5		66531.3	32	53	502	LDELRDEGKASSAK	K	Q	0.978	41.3	30	15.6	41.3	0	0	1	0	1518.78	1536.46	9969590	182	195
Mudpit_Aged_L3_4Post_OAF_1	Albumin (Fragment) OS=Homo sapiens PE=2 SV=1	F6KPG5		66531.3	32	53	502	LVAASQAALGL	K	-	0.997	63.3	25	17	63.3	0	8	0	0	1013.6	6804.53	193363000	575	585
Mudpit_Aged_L3_4Post_OAF_1	Albumin (Fragment) OS=Homo sapiens PE=2 SV=1	F6KPG5		66531.3	32	53	502	LVNEVTEFAK	K	T	0.997	63.8	26.2	17	63.8	0	38	0	0	1149.62	4964.62	5942940000	42	51
Mudpit_Aged_L3_4Post_OAF_1	Albumin (Fragment) OS=Homo sapiens PE=2 SV=1	F6KPG5		66531.3	32	53	502	LVRPEVDVMCTAFHDNEETFLK	R	K	0.997	61	25.6	16.8	61	0	1	4	1	2651.25	6771.52	170628000	115	136
Mudpit_Aged_L3_4Post_OAF_1	Albumin (Fragment) OS=Homo sapiens PE=2 SV=1	F6KPG5		66531.3	32	53	502	QEPERNECFLQHK	K	D	0.98	31.4	25	15	31.4	0	1	0	0	1715.78	1969.29	4129170	94	106
Mudpit_Aged_L3_4Post_OAF_1	Albumin (Fragment) OS=Homo sapiens PE=2 SV=1	F6KPG5		66531.3	32	53	502	QNCELFEQLGEYK	K	F	0.997	87.2	25	18.4	87.2	0	11	1	0	1658.74	7430.89	83188500	390	402
Mudpit_Aged_L3_4Post_OAF_1	Albumin (Fragment) OS=Homo sapiens PE=2 SV=1	F6KPG5		66531.3	32	53	502	QTALVELVK	K	H	0.997	70.2	25.8	30.3	57.3	0	15	0	0	1000.6	5084.29	1657110000	526	534
Mudpit_Aged_L3_4Post_OAF_1	Albumin (Fragment) OS=Homo sapiens PE=2 SV=1	F6KPG5		66531.3	32	53	502	RHPDYSVVLLLR	R	L	0.997	70.2	25	17.4	70.2	0	4	37	0	1467.84	9636.55	412394000	337	348
Mudpit_Aged_L3_4Post_OAF_1	Albumin (Fragment) OS=Homo sapiens PE=2 SV=1	F6KPG5		66531.3	32	53	502	SLHTLFGDK	K	L	0.997	52.2	28.3	25.4	43.1	0	21	0	0	1017.54	4419.92	1912830000	65	73
Mudpit_Aged_L3_4Post_OAF_1	Albumin (Fragment) OS=Homo sapiens PE=2 SV=1	F6KPG5		66531.3	32	53	502	TYETTLEK	K	C	0.99	40.5	25	15.5	40.5	0	6	0	0	984.489	1838.15	26785800	352	359
Mudpit_Aged_L3_4Post_OAF_1	Albumin (Fragment) OS=Homo sapiens PE=2 SV=1	F6KPG5		66531.3	32	53	502	VFDEFKPLVEEPQNLIK	K	Q	0.997	88.7	25.8	18.5	88.7	0	16	25	0	2045.1	9048.72	10958200000	373	389
Mudpit_Aged_L3_4Post_OAF_1	Albumin (Fragment) OS=Homo sapiens PE=2 SV=1	F6KPG5		66531.3	32	53	502	VPQVSTPTLVEVSR	K	N	0.997	74.3	25	17.6	74.3	0	11	5	0	1511.84	5760.1	1775850000	415	428
Mudpit_Aged_L3_4Post_OAF_1	Albumin (Fragment) OS=Homo sapiens PE=2 SV=1	F6KPG5		66531.3	32	53	502	YICENQDSISSK	K	L	0.997	74.8	25	19.9	72.6	0	15	0	0	1444.63	2215.63	159488000	263	274
Mudpit_Aged_L3_4Post_OAF_1	Extracellular sulfatase Sulf-2 OS=Homo sapiens GN=SULF2 PE=1 SV=1	Q8IWU5	SULF2	100458	2	2	3	SMPYEFDIR	K	V	0.996	33.5	25	15.1	33.5	0	2	0	0	1157.53	6206.3	16468500	332	340
Mudpit_Aged_L3_4Post_OAF_1	Extracellular sulfatase Sulf-2 OS=Homo sapiens GN=SULF2 PE=1 SV=1	Q8IWU5	SULF2	100458	2	2	3	VYHVGLGDAAQPR	R	N	0.997	70.8	26.5	18.7	69.5	0	0	1	0	1382.72	2757.88	4926740	548	560
Mudpit_Aged_L3_4Post_OAF_1	cDNA, FLJ94361, highly similar to Homo sapiens serine (or cysteine) proteinase inhibitor, clade A(alpha-1 antiproteinase, antitrypsin), member 6 (SERPINA6), mRNA OS=Homo sapiens PE=2 SV=1	B2R9F2,P08185	SERPINA6	45142.1	4	4	7	EENFYVDETTVVK	R	V	0.997	46.1	25	15.9	46.1	0	2	0	0	1572.74	5565.61	12958200	218	230
Mudpit_Aged_L3_4Post_OAF_1	cDNA, FLJ94361, highly similar to Homo sapiens serine (or cysteine) proteinase inhibitor, clade A(alpha-1 antiproteinase, antitrypsin), member 6 (SERPINA6), mRNA OS=Homo sapiens PE=2 SV=1	B2R9F2,P08185	SERPINA6	45142.1	4	4	7	HLVALSPK	K	K	0.975	27.4	25	14.7	27.4	0	1	0	0	864.53	2518.06	4368800	53	60
Mudpit_Aged_L3_4Post_OAF_1	cDNA, FLJ94361, highly similar to Homo sapiens serine (or cysteine) proteinase inhibitor, clade A(alpha-1 antiproteinase, antitrypsin), member 6 (SERPINA6), mRNA OS=Homo sapiens PE=2 SV=1	B2R9F2,P08185	SERPINA6	45142.1	4	4	7	MNTVIAALSR	K	D	0.997	58.5	27.1	16.7	58.5	0	1	0	0	1075.59	5354.34	9060270	273	282
Mudpit_Aged_L3_4Post_OAF_1	cDNA, FLJ94361, highly similar to Homo sapiens serine (or cysteine) proteinase inhibitor, clade A(alpha-1 antiproteinase, antitrypsin), member 6 (SERPINA6), mRNA OS=Homo sapiens PE=2 SV=1	B2R9F2,P08185	SERPINA6	45142.1	4	4	7	WSAGLTSSQVDLYIPK	R	V	0.997	97.7	26.6	19.1	97.7	0	3	0	0	1764.92	7950.52	9918140	288	303
Mudpit_Aged_L3_4Post_OAF_1	Thrombospondin-4 OS=Homo sapiens GN=THBS4 PE=1 SV=2	P35443	THBS4	105869	7	8	11	KPQDFLEELK	R	L	0.997	61.6	26.6	41.6	36.8	0	1	1	0	1246.67	5772.71	14146100	178	187
Mudpit_Aged_L3_4Post_OAF_1	Thrombospondin-4 OS=Homo sapiens GN=THBS4 PE=1 SV=2	P35443	THBS4	105869	7	8	11	LVPNPAQEDSNSDGVGDICESDFDQDQVIDR	R	I	0.982	70.8	25	17.4	70.8	0	0	1	0	3435.48	7282.21	2736360	685	715
Mudpit_Aged_L3_4Post_OAF_1	Thrombospondin-4 OS=Homo sapiens GN=THBS4 PE=1 SV=2	P35443	THBS4	105869	7	8	11	QFLGQMTQLNQLLGEVK	R	D	0.997	103	26.1	19.4	103	0	0	2	0	1947.04	9041.18	38326700	222	238
Mudpit_Aged_L3_4Post_OAF_1	Thrombospondin-4 OS=Homo sapiens GN=THBS4 PE=1 SV=2	P35443	THBS4	105869	7	8	11	QTEQTYWQATPFR	K	A	0.997	65.3	25	17.1	65.3	0	2	0	0	1655.78	6279.85	32394300	815	827
Mudpit_Aged_L3_4Post_OAF_1	Thrombospondin-4 OS=Homo sapiens GN=THBS4 PE=1 SV=2	P35443	THBS4	105869	7	8	11	SSATIFGLYSSTDNSK	K	Y	0.997	67.6	29.3	17.2	67.6	0	2	0	0	1677.8	6548.06	6905330	70	85
Mudpit_Aged_L3_4Post_OAF_1	Thrombospondin-4 OS=Homo sapiens GN=THBS4 PE=1 SV=2	P35443	THBS4	105869	7	8	11	VHLVVFNNLQLADGR	K	R	0.995	55.2	25	16.5	55.2	0	0	1	0	1694.93	6998.22	10708300	109	123
Mudpit_Aged_L3_4Post_OAF_1	Thrombospondin-4 OS=Homo sapiens GN=THBS4 PE=1 SV=2	P35443	THBS4	105869	7	8	11	YFEFTVMGR	K	L	0.978	28.7	26	14.8	28.7	0	1	0	0	1149.54	7155.87	4131390	86	94
Mudpit_Aged_L3_4Post_OAF_1	Thrombospondin-2 OS=Homo sapiens GN=THBS2 PE=1 SV=2	P35442	THBS2	129989	6	6	7	GNQPVGVGLEAAK	R	T	0.997	41.3	25.3	15.6	41.3	0	1	0	0	1239.67	2893.9	12466700	628	640
Mudpit_Aged_L3_4Post_OAF_1	Thrombospondin-2 OS=Homo sapiens GN=THBS2 PE=1 SV=2	P35442	THBS2	129989	6	6	7	GPDPGVPAYR	R	F	0.996	34.2	25.4	15.1	34.2	0	1	0	0	1028.52	2462.87	8773530	47	56
Mudpit_Aged_L3_4Post_OAF_1	Thrombospondin-2 OS=Homo sapiens GN=THBS2 PE=1 SV=2	P35442	THBS2	129989	6	6	7	GTTQIDPNWVIR	K	H	0.997	38.2	25.4	15.4	38.2	0	1	0	0	1399.73	6393.28	4800800	971	982
Mudpit_Aged_L3_4Post_OAF_1	Thrombospondin-2 OS=Homo sapiens GN=THBS2 PE=1 SV=2	P35442	THBS2	129989	6	6	7	LGPHVTTEYVGPSSER	R	R	0.972	36	25.8	15.2	36	0	0	2	0	1728.86	3468.09	15204000	246	261
Mudpit_Aged_L3_4Post_OAF_1	Thrombospondin-2 OS=Homo sapiens GN=THBS2 PE=1 SV=2	P35442	THBS2	129989	6	6	7	LVFNPDQEDLDGDGR	R	G	0.997	78	25	17.9	78	0	1	0	0	1689.77	5822.48	3994770	914	928
Mudpit_Aged_L3_4Post_OAF_1	Thrombospondin-2 OS=Homo sapiens GN=THBS2 PE=1 SV=2	P35442	THBS2	129989	6	6	7	QVMADSGPIYDQTYAGGR	K	L	0.997	117	25	20.3	117	0	1	0	0	1928.88	5073.85	4909170	1132	1149
Mudpit_Aged_L3_4Post_OAF_1	Fibulin-1 OS=Homo sapiens GN=FBLN1 PE=1 SV=4	P23142,Q8NBH6	FBLN1	77211.6	7	12	36	AITPPHPASQANIIFDITEGNLR	R	D	0.994	61	25.1	16.8	61	0	0	2	0	2475.3	9060.87	51281600	620	642
Mudpit_Aged_L3_4Post_OAF_1	Fibulin-1 OS=Homo sapiens GN=FBLN1 PE=1 SV=4	P23142,Q8NBH6	FBLN1	77211.6	7	12	36	EFTRPEEIIFLR	R	A	0.997	43.5	26.1	15.7	43.5	0	1	5	0	1549.84	8560.69	98117200	608	619
Mudpit_Aged_L3_4Post_OAF_1	Fibulin-1 OS=Homo sapiens GN=FBLN1 PE=1 SV=4	P23142,Q8NBH6	FBLN1	77211.6	7	12	36	IIEVEEEQEDPYLNDR	K	C	0.997	107	25.1	19.7	107	0	3	2	0	1990.92	5768.13	25285400	164	179
Mudpit_Aged_L3_4Post_OAF_1	Fibulin-1 OS=Homo sapiens GN=FBLN1 PE=1 SV=4	P23142,Q8NBH6	FBLN1	77211.6	7	12	36	LEMNYVVGGVVSHR	K	N	0.997	68.9	26.9	17.3	68.9	0	0	3	0	1575.79	4487.24	31677800	676	689
Mudpit_Aged_L3_4Post_OAF_1	Fibulin-1 OS=Homo sapiens GN=FBLN1 PE=1 SV=4	P23142,Q8NBH6	FBLN1	77211.6	7	12	36	SQETGDLDVGGLQETDK	K	I	0.997	130	25	21.1	130	0	3	0	0	1791.82	4646.47	12687200	147	163
Mudpit_Aged_L3_4Post_OAF_1	Fibulin-1 OS=Homo sapiens GN=FBLN1 PE=1 SV=4	P23142,Q8NBH6	FBLN1	77211.6	7	12	36	TGYYFDGISR	K	M	0.997	39.2	25	15.5	39.2	0	4	0	0	1178.55	5111.98	65774600	386	395
Mudpit_Aged_L3_4Post_OAF_1	Fibulin-1 OS=Homo sapiens GN=FBLN1 PE=1 SV=4	P23142,Q8NBH6	FBLN1	77211.6	7	12	36	YMDGMTVGVVR	R	Q	0.997	62.1	25	16.9	39.9	0	13	0	0	1243.58	3510.66	155969000	651	661
Mudpit_Aged_L3_4Post_OAF_1	Delta globin OS=Homo sapiens GN=HBD PE=3 SV=1	A0N071,P02042	HBD	16055.2	4	9	23	EFTPQMQAAYQK	K	V	0.997	51.1	25	16.2	51.1	0	6	0	0	1441.68	3167.3	48030700	122	133
Mudpit_Aged_L3_4Post_OAF_1	Delta globin OS=Homo sapiens GN=HBD PE=3 SV=1	A0N071,P02042	HBD	16055.2	4	9	23	FFESFGDLSSPDAVMGNPK	R	V	0.997	89.6	25	18.6	89.6	0	7	3	0	2044.93	8416.81	54004100	42	60
Mudpit_Aged_L3_4Post_OAF_1	Delta globin OS=Homo sapiens GN=HBD PE=3 SV=1	A0N071,P02042	HBD	16055.2	4	9	23	TAVNALWGK	K	V	0.997	48.9	28.9	16.1	48.9	0	2	0	0	959.531	4452.58	17021800	10	18
Mudpit_Aged_L3_4Post_OAF_1	Delta globin OS=Homo sapiens GN=HBD PE=3 SV=1	A0N071,P02042	HBD	16055.2	4	9	23	VNVDAVGGEALGR	K	L	0.997	80.7	27.5	18	80.7	0	4	1	0	1256.66	4427.12	100491000	19	31
Mudpit_Aged_L3_4Post_OAF_1	GDP dissociation inhibitor 1 isoform 1 (Fragment) OS=Homo sapiens GN=GDI1 PE=2 SV=1	A0A0S2Z3X8,P31150	GDI1	50584.1	2	2	2	FQLLEGPPESMGR	R	G	0.997	38.2	27	15.4	38.2	0	1	0	0	1460.72	6768.05	4474950	56	68
Mudpit_Aged_L3_4Post_OAF_1	GDP dissociation inhibitor 1 isoform 1 (Fragment) OS=Homo sapiens GN=GDI1 PE=2 SV=1	A0A0S2Z3X8,P31150	GDI1	50584.1	2	2	2	NPYYGGESSSITPLEELYK	R	R	0.997	99.3	25.5	19.2	99.3	0	1	0	0	2147.02	7653.18	5079990	36	54
Mudpit_Aged_L3_4Post_OAF_1	Chloride intracellular channel protein OS=Homo sapiens PE=2 SV=1	B3KTR3,B4DWC4,Q6FIC5,Q9Y696	CLIC4	28773.6	2	3	3	GVVFSVTTVDLK	K	R	0.996	33.1	25	15.1	33.1	0	1	0	0	1264.71	7033.56	9686200	49	60
Mudpit_Aged_L3_4Post_OAF_1	Chloride intracellular channel protein OS=Homo sapiens PE=2 SV=1	B3KTR3,B4DWC4,Q6FIC5,Q9Y696	CLIC4	28773.6	2	3	3	LDEYLNSPLPDEIDENSMEDIK	K	F	0.997	55.4	25	16.5	55.4	0	1	1	0	2595.17	7968.09	2526880	151	172
Mudpit_Aged_L3_4Post_OAF_1	SET translocation (Myeloid leukemia-associated), isoform CRA_b OS=Homo sapiens GN=SET PE=3 SV=1	A0A024R895,A0A0C4DFV9,B2RCX0,Q01105,Q5VXV3	SET	33489.4	2	2	2	IDFYFDENPYFENK	R	V	0.997	49.3	25	16.1	49.3	0	1	0	0	1840.81	8588.76	4186630	137	150
Mudpit_Aged_L3_4Post_OAF_1	SET translocation (Myeloid leukemia-associated), isoform CRA_b OS=Homo sapiens GN=SET PE=3 SV=1	A0A024R895,A0A0C4DFV9,B2RCX0,Q01105,Q5VXV3	SET	33489.4	2	2	2	LNEQASEEILK	R	V	0.997	68.8	33.8	26.7	59.5	0	1	0	0	1273.66	3855.27	2367110	58	68
Mudpit_Aged_L3_4Post_OAF_1	ADAMTS-like protein 3 OS=Homo sapiens GN=ADAMTSL3 PE=1 SV=4	P82987	ADAMTSL3	188688	2	2	2	DLPGLPLVR	R	S	0.973	25.9	25	14.6	25.9	0	1	0	0	979.594	7479.7	3324990	865	873
Mudpit_Aged_L3_4Post_OAF_1	ADAMTS-like protein 3 OS=Homo sapiens GN=ADAMTSL3 PE=1 SV=4	P82987	ADAMTSL3	188688	2	2	2	LGEQGPQILSVQR	K	V	0.997	74.2	26.3	17.6	74.2	0	1	0	0	1424.79	4934.65	5895860	891	903
Mudpit_Aged_L3_4Post_OAF_1	Cartilage acidic protein 1 OS=Homo sapiens GN=CRTAC1 PE=1 SV=1	A0A0C4DFP6,Q9NQ79	CRTAC1	71421.1	10	16	36	DEASSVEVTWPDGK	K	M	0.997	73.8	25	17.6	73.8	0	5	0	0	1519.69	5776.21	37569600	498	511
Mudpit_Aged_L3_4Post_OAF_1	Cartilage acidic protein 1 OS=Homo sapiens GN=CRTAC1 PE=1 SV=1	A0A0C4DFP6,Q9NQ79	CRTAC1	71421.1	10	16	36	EHGDPLIEELNPGDALEPEGR	R	G	0.997	118	25.6	20.4	118	0	1	8	0	2287.08	7922.15	59519200	383	403
Mudpit_Aged_L3_4Post_OAF_1	Cartilage acidic protein 1 OS=Homo sapiens GN=CRTAC1 PE=1 SV=1	A0A0C4DFP6,Q9NQ79	CRTAC1	71421.1	10	16	36	FSMPSPVR	K	T	0.99	42	27.3	15.6	42	0	3	0	0	920.466	2013.6	12695000	339	346
Mudpit_Aged_L3_4Post_OAF_1	Cartilage acidic protein 1 OS=Homo sapiens GN=CRTAC1 PE=1 SV=1	A0A0C4DFP6,Q9NQ79	CRTAC1	71421.1	10	16	36	GDGTFVDAAASAGVDDPHQHGR	R	G	0.997	131	25	21.2	131	0	1	0	3	2179.98	4290.22	34526100	272	293
Mudpit_Aged_L3_4Post_OAF_1	Cartilage acidic protein 1 OS=Homo sapiens GN=CRTAC1 PE=1 SV=1	A0A0C4DFP6,Q9NQ79	CRTAC1	71421.1	10	16	36	GVALADFNR	R	D	0.984	32	27.2	15.4	31.6	0	3	0	0	962.505	4275.13	34552400	294	302
Mudpit_Aged_L3_4Post_OAF_1	Cartilage acidic protein 1 OS=Homo sapiens GN=CRTAC1 PE=1 SV=1	A0A0C4DFP6,Q9NQ79	CRTAC1	71421.1	10	16	36	GVASLFAGR	R	S	0.997	40.6	26.9	27	29.2	0	1	0	0	877.489	4768.69	14025900	170	178
Mudpit_Aged_L3_4Post_OAF_1	Cartilage acidic protein 1 OS=Homo sapiens GN=CRTAC1 PE=1 SV=1	A0A0C4DFP6,Q9NQ79	CRTAC1	71421.1	10	16	36	LVNIAVDER	R	S	0.997	42.1	26.8	15.6	42.1	0	1	0	0	1028.57	3702.91	33747800	92	100
Mudpit_Aged_L3_4Post_OAF_1	Cartilage acidic protein 1 OS=Homo sapiens GN=CRTAC1 PE=1 SV=1	A0A0C4DFP6,Q9NQ79	CRTAC1	71421.1	10	16	36	LYLQMSTHGK	R	V	0.946	35	28.4	15.2	35	0	0	1	0	1177.6	2635.71	2583420	319	328
Mudpit_Aged_L3_4Post_OAF_1	Cartilage acidic protein 1 OS=Homo sapiens GN=CRTAC1 PE=1 SV=1	A0A0C4DFP6,Q9NQ79	CRTAC1	71421.1	10	16	36	NVASGEMNSVLEILYPR	R	D	0.997	98	27.5	19.1	98	0	2	5	0	1891.96	8389.29	39666000	516	532
Mudpit_Aged_L3_4Post_OAF_1	Cartilage acidic protein 1 OS=Homo sapiens GN=CRTAC1 PE=1 SV=1	A0A0C4DFP6,Q9NQ79	CRTAC1	71421.1	10	16	36	WEDILSDEVNVAR	R	G	0.997	78.4	25.9	17.9	78.4	0	2	0	0	1545.75	7084.39	36403300	157	169
Mudpit_Aged_L3_4Post_OAF_1	Xylosyltransferase 1 OS=Homo sapiens GN=XYLT1 PE=1 SV=1	Q86Y38	XYLT1	107571	5	5	7	FLVAPLTFSNR	K	Q	0.997	43	25.4	15.7	43	0	1	0	0	1264.7	7323.12	12371800	837	847
Mudpit_Aged_L3_4Post_OAF_1	Xylosyltransferase 1 OS=Homo sapiens GN=XYLT1 PE=1 SV=1	Q86Y38	XYLT1	107571	5	5	7	LETLETWVMPK	K	K	0.997	51.2	28.2	16.2	51.2	0	2	0	0	1346.7	7659.98	6449490	712	722
Mudpit_Aged_L3_4Post_OAF_1	Xylosyltransferase 1 OS=Homo sapiens GN=XYLT1 PE=1 SV=1	Q86Y38	XYLT1	107571	5	5	7	LQFSEVGTDWDAK	R	E	0.997	47.1	25.5	15.9	47.1	0	2	0	0	1495.71	6376.92	13020000	737	749
Mudpit_Aged_L3_4Post_OAF_1	Xylosyltransferase 1 OS=Homo sapiens GN=XYLT1 PE=1 SV=1	Q86Y38	XYLT1	107571	5	5	7	NVQWDEDSVEYMPANPVR	K	I	0.997	85.4	25	18.3	85.4	0	1	0	0	2148.97	7051.24	1139700	310	327
Mudpit_Aged_L3_4Post_OAF_1	Xylosyltransferase 1 OS=Homo sapiens GN=XYLT1 PE=1 SV=1	Q86Y38	XYLT1	107571	5	5	7	TNDQLVAFLSR	R	Y	0.997	59.7	27.1	16.7	59.7	0	1	0	0	1263.67	7220.17	3283110	431	441
Mudpit_Aged_L3_4Post_OAF_1	Coagulation factor XI OS=Homo sapiens GN=F11 PE=1 SV=1	P03951	F11	70109.2	3	5	6	DSVTETLPR	K	V	0.997	37.2	26.9	15.3	37.2	0	1	0	0	1017.52	3003.49	18247700	80	88
Mudpit_Aged_L3_4Post_OAF_1	Coagulation factor XI OS=Homo sapiens GN=F11 PE=1 SV=1	P03951	F11	70109.2	3	5	6	EDTSFFGVQEIIIHDQYK	K	M	0.997	51.2	25.4	16.2	51.2	0	1	1	0	2169.05	8330.34	11243000	456	473
Mudpit_Aged_L3_4Post_OAF_1	Coagulation factor XI OS=Homo sapiens GN=F11 PE=1 SV=1	P03951	F11	70109.2	3	5	6	MAESGYDIALLK	K	L	0.997	55.3	26.3	16.5	55.3	0	3	0	0	1326.66	5932.13	26526800	474	485
Mudpit_Aged_L3_4Post_OAF_1	Alanyl (Membrane) aminopeptidase (Aminopeptidase N, aminopeptidase M, microsomal aminopeptidase, CD13, p150), isoform CRA_a OS=Homo sapiens GN=ANPEP PE=4 SV=1	A0A024RC61,P15144,Q59E93	ANPEP	109542	5	5	6	MLSSFLSEDVFK	R	Q	0.997	47.5	25	16	47.5	0	1	0	0	1418.69	8109.52	3208760	486	497
Mudpit_Aged_L3_4Post_OAF_1	Alanyl (Membrane) aminopeptidase (Aminopeptidase N, aminopeptidase M, microsomal aminopeptidase, CD13, p150), isoform CRA_a OS=Homo sapiens GN=ANPEP PE=4 SV=1	A0A024RC61,P15144,Q59E93	ANPEP	109542	5	5	6	TELVEPTEYLVVHLK	K	G	0.979	37	25	15.3	37	0	0	1	0	1769.97	7572.75	17542600	153	167
Mudpit_Aged_L3_4Post_OAF_1	Alanyl (Membrane) aminopeptidase (Aminopeptidase N, aminopeptidase M, microsomal aminopeptidase, CD13, p150), isoform CRA_a OS=Homo sapiens GN=ANPEP PE=4 SV=1	A0A024RC61,P15144,Q59E93	ANPEP	109542	5	5	6	VNYDEENWR	R	K	0.996	34.8	25	15.2	34.8	0	1	0	0	1224.53	3370.9	7466810	632	640
Mudpit_Aged_L3_4Post_OAF_1	Alanyl (Membrane) aminopeptidase (Aminopeptidase N, aminopeptidase M, microsomal aminopeptidase, CD13, p150), isoform CRA_a OS=Homo sapiens GN=ANPEP PE=4 SV=1	A0A024RC61,P15144,Q59E93	ANPEP	109542	5	5	6	VVATTQMQAADAR	K	K	0.997	56.3	26	16.5	56.3	0	1	0	0	1377.68	1263.33	731582	206	218
Mudpit_Aged_L3_4Post_OAF_1	Alanyl (Membrane) aminopeptidase (Aminopeptidase N, aminopeptidase M, microsomal aminopeptidase, CD13, p150), isoform CRA_a OS=Homo sapiens GN=ANPEP PE=4 SV=1	A0A024RC61,P15144,Q59E93	ANPEP	109542	5	5	6	YLSYTLNPDLIR	R	K	0.997	44.3	25.6	15.8	44.3	0	2	0	0	1467.78	7491.99	7193810	844	855
Mudpit_Aged_L3_4Post_OAF_1	Actin-related protein 2/3 complex subunit 4 OS=Homo sapiens GN=ARPC4-TTLL3 PE=3 SV=1	F8WCF6,P59998	ARPC4,ARPC4-TTLL3	19667.4	3	3	4	AENFFILR	R	R	0.978	31.8	30.1	15	31.8	0	1	0	0	1009.55	6955.29	8650940	98	105
Mudpit_Aged_L3_4Post_OAF_1	Actin-related protein 2/3 complex subunit 4 OS=Homo sapiens GN=ARPC4-TTLL3 PE=3 SV=1	F8WCF6,P59998	ARPC4,ARPC4-TTLL3	19667.4	3	3	4	IVAEEFLK	R	N	0.99	35.6	25.2	15.2	35.6	0	2	0	0	948.54	5211.43	17038400	159	166
Mudpit_Aged_L3_4Post_OAF_1	Actin-related protein 2/3 complex subunit 4 OS=Homo sapiens GN=ARPC4-TTLL3 PE=3 SV=1	F8WCF6,P59998	ARPC4,ARPC4-TTLL3	19667.4	3	3	4	VLIEGSINSVR	K	V	0.985	29.6	25.9	14.8	29.6	0	1	0	0	1186.68	4767.71	6179220	61	71
Mudpit_Aged_L3_4Post_OAF_1	GNPTG protein (Fragment) OS=Homo sapiens GN=GNPTG PE=2 SV=1	A2VDJ4,Q9UJJ9	GNPTG	33974	3	3	3	DPSPVSGPVHLFR	R	L	0.985	42.3	26.5	15.6	42.3	0	0	1	0	1407.74	6343.44	3559410	54	66
Mudpit_Aged_L3_4Post_OAF_1	GNPTG protein (Fragment) OS=Homo sapiens GN=GNPTG PE=2 SV=1	A2VDJ4,Q9UJJ9	GNPTG	33974	3	3	3	TLFEDAGYLK	R	T	0.997	37.3	25	24.4	28.2	0	1	0	0	1156.59	6221.04	7008550	211	220
Mudpit_Aged_L3_4Post_OAF_1	GNPTG protein (Fragment) OS=Homo sapiens GN=GNPTG PE=2 SV=1	A2VDJ4,Q9UJJ9	GNPTG	33974	3	3	3	VVEEPNAFGVNNPFLPQASR	K	L	0.966	38.9	26.9	15.4	38.9	0	0	1	0	2185.1	8231.25	3056510	29	48
Mudpit_Aged_L3_4Post_OAF_1	Calcyphosin OS=Homo sapiens GN=CAPS PE=1 SV=1	K7EL21,Q13938,Q8NF12,Q96ET4	CAPS,FLJ00390	20967.7	4	4	5	EAVIAAAFAK	R	L	0.997	48.7	26.9	16	48.7	0	1	0	0	990.562	4769.09	8789170	95	104
Mudpit_Aged_L3_4Post_OAF_1	Calcyphosin OS=Homo sapiens GN=CAPS PE=1 SV=1	K7EL21,Q13938,Q8NF12,Q96ET4	CAPS,FLJ00390	20967.7	4	4	5	SGDGVVTVDDLR	R	G	0.997	92.6	26.4	18.8	92.6	0	1	0	0	1232.61	4571.47	16232300	108	119
Mudpit_Aged_L3_4Post_OAF_1	Calcyphosin OS=Homo sapiens GN=CAPS PE=1 SV=1	K7EL21,Q13938,Q8NF12,Q96ET4	CAPS,FLJ00390	20967.7	4	4	5	SGEWTEDEVLR	R	R	0.997	38.1	25	15.4	38.1	0	2	0	0	1320.61	5154.92	15064000	132	142
Mudpit_Aged_L3_4Post_OAF_1	Calcyphosin OS=Homo sapiens GN=CAPS PE=1 SV=1	K7EL21,Q13938,Q8NF12,Q96ET4	CAPS,FLJ00390	20967.7	4	4	5	SLDADEFR	R	Q	0.99	48.3	25.3	23.7	40.6	0	1	0	0	952.437	3411.1	28252100	40	47
Mudpit_Aged_L3_4Post_OAF_1	Annexin (Fragment) OS=Homo sapiens GN=ANXA6 PE=2 SV=1	A0A0S2Z2Z6,P08133	ANXA6	75877.5	11	14	15	DAFVAIVQSVK	R	N	0.994	35.4	25.8	15.2	35.4	0	2	0	0	1176.66	7266.05	8749940	588	598
Mudpit_Aged_L3_4Post_OAF_1	Annexin (Fragment) OS=Homo sapiens GN=ANXA6 PE=2 SV=1	A0A0S2Z2Z6,P08133	ANXA6	75877.5	11	14	15	DAISGIGTDEK	K	C	0.997	42.6	26.1	28.4	29.9	0	1	0	0	1105.54	2906.83	1990000	103	113
Mudpit_Aged_L3_4Post_OAF_1	Annexin (Fragment) OS=Homo sapiens GN=ANXA6 PE=2 SV=1	A0A0S2Z2Z6,P08133	ANXA6	75877.5	11	14	15	DLEADIIGDTSGHFQK	R	M	0.977	38.8	25	15.4	38.8	0	0	1	0	1745.83	7041.9	3693700	141	156
Mudpit_Aged_L3_4Post_OAF_1	Annexin (Fragment) OS=Homo sapiens GN=ANXA6 PE=2 SV=1	A0A0S2Z2Z6,P08133	ANXA6	75877.5	11	14	15	EAILDIITSR	K	S	0.987	31.9	27.1	15	31.9	0	1	0	0	1130.64	7501.94	11561100	41	50
Mudpit_Aged_L3_4Post_OAF_1	Annexin (Fragment) OS=Homo sapiens GN=ANXA6 PE=2 SV=1	A0A0S2Z2Z6,P08133	ANXA6	75877.5	11	14	15	GELSGDFEK	R	L	0.997	42.3	25	15.6	42.3	0	1	0	0	981.452	2516.98	7738360	232	240
Mudpit_Aged_L3_4Post_OAF_1	Annexin (Fragment) OS=Homo sapiens GN=ANXA6 PE=2 SV=1	A0A0S2Z2Z6,P08133	ANXA6	75877.5	11	14	15	SEIDLLNIR	R	R	0.996	37.5	27.5	15.3	37.5	0	1	0	0	1072.6	6770.5	16186400	630	638
Mudpit_Aged_L3_4Post_OAF_1	Annexin (Fragment) OS=Homo sapiens GN=ANXA6 PE=2 SV=1	A0A0S2Z2Z6,P08133	ANXA6	75877.5	11	14	15	SELDMLDIR	R	E	0.997	53	26.1	16.3	53	0	2	0	0	1091.54	6067.16	12175400	282	290
Mudpit_Aged_L3_4Post_OAF_1	Annexin (Fragment) OS=Homo sapiens GN=ANXA6 PE=2 SV=1	A0A0S2Z2Z6,P08133	ANXA6	75877.5	11	14	15	SLEDALSSDTSGHFR	K	R	0.997	56.5	25	16.5	56.5	0	1	1	0	1621.75	5142.94	25457900	484	498
Mudpit_Aged_L3_4Post_OAF_1	Annexin (Fragment) OS=Homo sapiens GN=ANXA6 PE=2 SV=1	A0A0S2Z2Z6,P08133	ANXA6	75877.5	11	14	15	SLHQAIEGDTSGDFLK	K	A	0.997	70.9	26.9	17.4	70.9	0	1	1	0	1717.84	5255.76	9940780	648	663
Mudpit_Aged_L3_4Post_OAF_1	Annexin (Fragment) OS=Homo sapiens GN=ANXA6 PE=2 SV=1	A0A0S2Z2Z6,P08133	ANXA6	75877.5	11	14	15	STPEYFAER	R	L	0.997	37.8	25	15.4	37.8	0	1	0	0	1099.51	2972.39	6342520	251	259
Mudpit_Aged_L3_4Post_OAF_1	Annexin (Fragment) OS=Homo sapiens GN=ANXA6 PE=2 SV=1	A0A0S2Z2Z6,P08133	ANXA6	75877.5	11	14	15	TNEQMHQLVAAYK	R	D	0.974	37	26.4	15.3	37	0	0	1	0	1532.75	3237.63	4856620	123	135
Mudpit_Aged_L3_4Post_OAF_1	Lectin galactoside-binding soluble 3 binding protein isoform 1 (Fragment) OS=Homo sapiens GN=LGALS3BP PE=2 SV=1	A0A0S2Z3Y1,B4DVE1,Q08380	LGALS3BP	65332.1	7	7	7	ASHEEVEGLVEK	R	I	0.993	37.7	31.8	15.4	37.7	0	1	0	0	1326.65	2677.63	2568080	334	345
Mudpit_Aged_L3_4Post_OAF_1	Lectin galactoside-binding soluble 3 binding protein isoform 1 (Fragment) OS=Homo sapiens GN=LGALS3BP PE=2 SV=1	A0A0S2Z3Y1,B4DVE1,Q08380	LGALS3BP	65332.1	7	7	7	ELSEALGQIFDSQR	R	G	0.997	86.6	27.3	18.4	86.6	0	1	0	0	1592.79	8095.11	13782600	138	151
Mudpit_Aged_L3_4Post_OAF_1	Lectin galactoside-binding soluble 3 binding protein isoform 1 (Fragment) OS=Homo sapiens GN=LGALS3BP PE=2 SV=1	A0A0S2Z3Y1,B4DVE1,Q08380	LGALS3BP	65332.1	7	7	7	IYTSPTWSAFVTDSSWSAR	R	K	0.997	94.8	25	18.9	94.8	0	1	0	0	2162.02	8799.69	5397860	408	426
Mudpit_Aged_L3_4Post_OAF_1	Lectin galactoside-binding soluble 3 binding protein isoform 1 (Fragment) OS=Homo sapiens GN=LGALS3BP PE=2 SV=1	A0A0S2Z3Y1,B4DVE1,Q08380	LGALS3BP	65332.1	7	7	7	SDLAVPSELALLK	R	A	0.997	43	32.4	15.7	43	0	1	0	0	1355.78	7855.19	15460700	311	323
Mudpit_Aged_L3_4Post_OAF_1	Lectin galactoside-binding soluble 3 binding protein isoform 1 (Fragment) OS=Homo sapiens GN=LGALS3BP PE=2 SV=1	A0A0S2Z3Y1,B4DVE1,Q08380	LGALS3BP	65332.1	7	7	7	TLQALEFHTVPFQLLAR	K	Y	0.997	64.8	25.3	17	64.8	0	0	1	0	1984.1	8963.38	31652600	377	393
Mudpit_Aged_L3_4Post_OAF_1	Lectin galactoside-binding soluble 3 binding protein isoform 1 (Fragment) OS=Homo sapiens GN=LGALS3BP PE=2 SV=1	A0A0S2Z3Y1,B4DVE1,Q08380	LGALS3BP	65332.1	7	7	7	YSSDYFQAPSDYR	K	Y	0.997	49	25	16.1	49	0	1	0	0	1598.68	5305.21	7233410	442	454
Mudpit_Aged_L3_4Post_OAF_1	Lectin galactoside-binding soluble 3 binding protein isoform 1 (Fragment) OS=Homo sapiens GN=LGALS3BP PE=2 SV=1	A0A0S2Z3Y1,B4DVE1,Q08380	LGALS3BP	65332.1	7	7	7	YYPYQSFQTPQHPSFLFQDK	R	R	0.97	42.6	25.9	15.7	42.6	0	0	1	0	2521.18	8264.05	3614740	455	474
Mudpit_Aged_L3_4Post_OAF_1	Thrombospondin-3 OS=Homo sapiens GN=THBS3 PE=1 SV=2	F5H4Z8,P49746,Q2HIZ0,Q53FK6	THBS3	104200	3	4	4	AVTSVSGPGEHLR	K	N	0.989	66.2	27.3	17.1	66.2	0	0	1	0	1309.69	1693.04	5350770	834	846
Mudpit_Aged_L3_4Post_OAF_1	Thrombospondin-3 OS=Homo sapiens GN=THBS3 PE=1 SV=2	F5H4Z8,P49746,Q2HIZ0,Q53FK6	THBS3	104200	3	4	4	LYEGPQLVADSGVIIDTSMR	K	G	0.997	43.8	26.8	15.7	43.8	0	1	0	0	2180.09	7663.28	1769440	894	913
Mudpit_Aged_L3_4Post_OAF_1	Thrombospondin-3 OS=Homo sapiens GN=THBS3 PE=1 SV=2	F5H4Z8,P49746,Q2HIZ0,Q53FK6	THBS3	104200	3	4	4	VHAVNLQQAGLADGR	K	T	0.997	40.9	27	15.6	40.9	0	1	1	0	1548.82	3088.47	8922000	107	121
Mudpit_Aged_L3_4Post_OAF_1	Collagen alpha-2(I) chain OS=Homo sapiens GN=COL1A2 PE=1 SV=1	A0A087WTA8,A0A0S2Z3H5,P08123	COL1A2	129315	18	22	44	AVILQGSNDVELVAEGNSR	K	F	0.997	136	27.4	21.5	136	0	2	0	0	1971.01	6232.2	4201040	1289	1307
Mudpit_Aged_L3_4Post_OAF_1	Collagen alpha-2(I) chain OS=Homo sapiens GN=COL1A2 PE=1 SV=1	A0A087WTA8,A0A0S2Z3H5,P08123	COL1A2	129315	18	22	44	DYEVDATLK	K	S	0.991	35.1	26.1	15.2	35.1	0	1	0	0	1053.51	4110.19	11688000	1132	1140
Mudpit_Aged_L3_4Post_OAF_1	Collagen alpha-2(I) chain OS=Homo sapiens GN=COL1A2 PE=1 SV=1	A0A087WTA8,A0A0S2Z3H5,P08123	COL1A2	129315	18	22	44	GASGPAGVR	R	G	0.997	54.2	25	27.8	42.8	0	3	0	0	771.411	1224.41	9208800	424	432
Mudpit_Aged_L3_4Post_OAF_1	Collagen alpha-2(I) chain OS=Homo sapiens GN=COL1A2 PE=1 SV=1	A0A087WTA8,A0A0S2Z3H5,P08123	COL1A2	129315	18	22	44	GDQGPVGR	R	T	0.99	32.2	25	15	32.2	0	1	0	0	785.39	1223.13	1246600	823	830
Mudpit_Aged_L3_4Post_OAF_1	Collagen alpha-2(I) chain OS=Homo sapiens GN=COL1A2 PE=1 SV=1	A0A087WTA8,A0A0S2Z3H5,P08123	COL1A2	129315	18	22	44	GEAGAAGPAGPAGPR	R	G	0.994	32.8	26.1	15.1	32.8	0	1	0	0	1235.61	1454.23	206318	694	708
Mudpit_Aged_L3_4Post_OAF_1	Collagen alpha-2(I) chain OS=Homo sapiens GN=COL1A2 PE=1 SV=1	A0A087WTA8,A0A0S2Z3H5,P08123	COL1A2	129315	18	22	44	GEIGAVGNAGPAGPAGPR	K	G	0.997	91.6	27.9	18.7	91.6	0	5	1	0	1547.79	3242.28	46555700	265	282
Mudpit_Aged_L3_4Post_OAF_1	Collagen alpha-2(I) chain OS=Homo sapiens GN=COL1A2 PE=1 SV=1	A0A087WTA8,A0A0S2Z3H5,P08123	COL1A2	129315	18	22	44	GEPGVVGAVGTAGPSGPSGLPGER	K	G	0.997	85.1	27.1	18.3	85.1	0	2	1	0	2105.06	5557.46	36510100	622	645
Mudpit_Aged_L3_4Post_OAF_1	Collagen alpha-2(I) chain OS=Homo sapiens GN=COL1A2 PE=1 SV=1	A0A087WTA8,A0A0S2Z3H5,P08123	COL1A2	129315	18	22	44	GETGPSGPVGPAGAVGPR	R	G	0.997	95.2	27.2	18.9	95.2	0	7	4	0	1562.79	3203.83	356696000	979	996
Mudpit_Aged_L3_4Post_OAF_1	Collagen alpha-2(I) chain OS=Homo sapiens GN=COL1A2 PE=1 SV=1	A0A087WTA8,A0A0S2Z3H5,P08123	COL1A2	129315	18	22	44	GHAGLAGAR	K	G	0.997	41.4	25	26.4	30.6	0	2	0	0	809.438	1308.26	1462450	511	519
Mudpit_Aged_L3_4Post_OAF_1	Collagen alpha-2(I) chain OS=Homo sapiens GN=COL1A2 PE=1 SV=1	A0A087WTA8,A0A0S2Z3H5,P08123	COL1A2	129315	18	22	44	GPAGPSGPAGK	R	D	0.997	69.1	25	47.1	39.3	0	3	0	0	895.463	1221.79	16836400	1054	1064
Mudpit_Aged_L3_4Post_OAF_1	Collagen alpha-2(I) chain OS=Homo sapiens GN=COL1A2 PE=1 SV=1	A0A087WTA8,A0A0S2Z3H5,P08123	COL1A2	129315	18	22	44	GPPGESGAAGPTGPIGSR	R	G	0.997	49.9	26.6	16.1	49.9	0	1	0	0	1564.77	2471.73	3947390	592	609
Mudpit_Aged_L3_4Post_OAF_1	Collagen alpha-2(I) chain OS=Homo sapiens GN=COL1A2 PE=1 SV=1	A0A087WTA8,A0A0S2Z3H5,P08123	COL1A2	129315	18	22	44	GPSGPQGIR	R	G	0.997	43.9	25.5	15.7	43.9	0	1	0	0	868.464	1383.72	330848	997	1005
Mudpit_Aged_L3_4Post_OAF_1	Collagen alpha-2(I) chain OS=Homo sapiens GN=COL1A2 PE=1 SV=1	A0A087WTA8,A0A0S2Z3H5,P08123	COL1A2	129315	18	22	44	GVGLGPGPMGLMGPR	K	G	0.988	33.8	28.7	15.1	9.04	0	1	0	0	1411.72	5822.79	6253040	85	99
Mudpit_Aged_L3_4Post_OAF_1	Collagen alpha-2(I) chain OS=Homo sapiens GN=COL1A2 PE=1 SV=1	A0A087WTA8,A0A0S2Z3H5,P08123	COL1A2	129315	18	22	44	GVVGPQGAR	R	G	0.997	40.2	25.1	23.6	32.2	0	2	0	0	840.469	1313.28	2776160	157	165
Mudpit_Aged_L3_4Post_OAF_1	Collagen alpha-2(I) chain OS=Homo sapiens GN=COL1A2 PE=1 SV=1	A0A087WTA8,A0A0S2Z3H5,P08123	COL1A2	129315	18	22	44	HGNRGETGPSGPVGPAGAVGPR	K	G	0.962	29.7	25.9	14.9	29.7	0	0	0	1	2027.02	1984.47	5187480	975	996
Mudpit_Aged_L3_4Post_OAF_1	Collagen alpha-2(I) chain OS=Homo sapiens GN=COL1A2 PE=1 SV=1	A0A087WTA8,A0A0S2Z3H5,P08123	COL1A2	129315	18	22	44	HVWLGETINAGSQFEYNVEGVTSK	K	E	0.997	75.8	25.8	17.7	75.8	0	0	1	0	2665.29	8855.68	2081830	1225	1248
Mudpit_Aged_L3_4Post_OAF_1	Collagen alpha-2(I) chain OS=Homo sapiens GN=COL1A2 PE=1 SV=1	A0A087WTA8,A0A0S2Z3H5,P08123	COL1A2	129315	18	22	44	NSIAYMDEETGNLK	K	K	0.996	33.7	25	15.1	33.7	0	1	0	0	1600.72	3331.14	949466	1274	1287
Mudpit_Aged_L3_4Post_OAF_1	Collagen alpha-2(I) chain OS=Homo sapiens GN=COL1A2 PE=1 SV=1	A0A087WTA8,A0A0S2Z3H5,P08123	COL1A2	129315	18	22	44	SLNNQIETLLTPEGSR	K	K	0.997	104	27.3	19.5	104	0	2	1	0	1771.92	7395.71	16471900	1141	1156
Mudpit_Aged_L3_4Post_OAF_1	Retinol-binding protein 4 OS=Homo sapiens GN=RBP4 PE=1 SV=3	P02753,Q5VY30	RBP4	22974	3	3	5	DPNGLPPEAQK	R	I	0.993	32.8	26.9	18.2	29.5	0	3	0	0	1165.59	2007.2	18080200	156	166
Mudpit_Aged_L3_4Post_OAF_1	Retinol-binding protein 4 OS=Homo sapiens GN=RBP4 PE=1 SV=3	P02753,Q5VY30	RBP4	22974	3	3	5	FSGTWYAMAK	R	K	0.997	43.8	25	15.7	43.8	0	1	0	0	1161.54	5576.24	3442890	36	45
Mudpit_Aged_L3_4Post_OAF_1	Retinol-binding protein 4 OS=Homo sapiens GN=RBP4 PE=1 SV=3	P02753,Q5VY30	RBP4	22974	3	3	5	YWGVASFLQK	K	G	0.997	42	25.7	15.6	42	0	1	0	0	1198.63	7645.19	16716600	106	115
Mudpit_Aged_L3_4Post_OAF_1	cDNA FLJ55486, highly similar to Semaphorin-3C OS=Homo sapiens PE=2 SV=1	B4E2I9,Q99985	SEMA3C	85207.8	8	10	15	EFPDDVVTFIR	K	N	0.997	42.5	29.4	15.7	42.5	0	2	0	0	1337.67	8413.6	16711900	392	402
Mudpit_Aged_L3_4Post_OAF_1	cDNA FLJ55486, highly similar to Semaphorin-3C OS=Homo sapiens PE=2 SV=1	B4E2I9,Q99985	SEMA3C	85207.8	8	10	15	IIATSQGLLIR	R	S	0.997	47.7	25	16	47.7	0	1	0	0	1184.74	5382.97	18813800	621	631
Mudpit_Aged_L3_4Post_OAF_1	cDNA FLJ55486, highly similar to Semaphorin-3C OS=Homo sapiens PE=2 SV=1	B4E2I9,Q99985	SEMA3C	85207.8	8	10	15	ILLMDEDQDR	R	I	0.997	64.2	25	18	63.2	0	5	0	0	1247.59	4969.39	37875300	56	65
Mudpit_Aged_L3_4Post_OAF_1	cDNA FLJ55486, highly similar to Semaphorin-3C OS=Homo sapiens PE=2 SV=1	B4E2I9,Q99985	SEMA3C	85207.8	8	10	15	QQLYVSSNEGVSQVSLHR	K	C	0.997	96.8	27	19	96.8	0	0	1	0	2031.03	4415.97	10071200	496	513
Mudpit_Aged_L3_4Post_OAF_1	cDNA FLJ55486, highly similar to Semaphorin-3C OS=Homo sapiens PE=2 SV=1	B4E2I9,Q99985	SEMA3C	85207.8	8	10	15	SEDQVFMIDSK	R	C	0.997	48.9	25	16.1	48.9	0	1	0	0	1298.59	5313.75	4845560	148	158
Mudpit_Aged_L3_4Post_OAF_1	cDNA FLJ55486, highly similar to Semaphorin-3C OS=Homo sapiens PE=2 SV=1	B4E2I9,Q99985	SEMA3C	85207.8	8	10	15	VLDSEMVAVVTDK	K	W	0.997	107	27.5	19.7	107	0	2	0	0	1405.72	5311.66	9271990	661	673
Mudpit_Aged_L3_4Post_OAF_1	cDNA FLJ55486, highly similar to Semaphorin-3C OS=Homo sapiens PE=2 SV=1	B4E2I9,Q99985	SEMA3C	85207.8	8	10	15	VYLTFDELR	R	E	0.997	40.4	25.8	15.5	40.4	0	1	0	0	1155.6	6762.05	13521700	29	37
Mudpit_Aged_L3_4Post_OAF_1	cDNA FLJ55486, highly similar to Semaphorin-3C OS=Homo sapiens PE=2 SV=1	B4E2I9,Q99985	SEMA3C	85207.8	8	10	15	YHVLFLGTDR	R	G	0.979	38.8	26.8	15.4	38.8	0	0	2	0	1220.64	6594.28	8237260	444	453
Mudpit_Aged_L3_4Post_OAF_1	Plasma glutamate carboxypeptidase, isoform CRA_a OS=Homo sapiens GN=PGCP PE=4 SV=1	A0A024R9B8,E5RH35,E5RJA8,E5RJP8,E5RJZ7,Q9Y646	CPQ,PGCP	51888.1	2	2	2	GEESAVMLEPR	R	I	0.997	60.4	25	16.8	60.4	0	1	0	0	1217.58	3876.68	8174130	116	126
Mudpit_Aged_L3_4Post_OAF_1	Plasma glutamate carboxypeptidase, isoform CRA_a OS=Homo sapiens GN=PGCP PE=4 SV=1	A0A024R9B8,E5RH35,E5RJA8,E5RJP8,E5RJZ7,Q9Y646	CPQ,PGCP	51888.1	2	2	2	LALLVDTVGPR	R	L	0.997	59.2	25	16.7	59.2	0	1	0	0	1153.69	6627.95	4692160	67	77
Mudpit_Aged_L3_4Post_OAF_1	Collagen alpha-1(XV) chain OS=Homo sapiens GN=COL15A1 PE=1 SV=1	A0A087X0K0,P39059	COL15A1	141722	7	8	11	AAGLLSTYR	R	A	0.995	33.1	25.8	15.1	33.1	0	1	0	0	951.526	3534.65	21236500	1243	1251
Mudpit_Aged_L3_4Post_OAF_1	Collagen alpha-1(XV) chain OS=Homo sapiens GN=COL15A1 PE=1 SV=1	A0A087X0K0,P39059	COL15A1	141722	7	8	11	AFLSSHLQDLSTIVR	R	K	0.997	59.3	26.5	16.7	59.3	0	1	1	0	1686.92	7318.17	16863700	1252	1266
Mudpit_Aged_L3_4Post_OAF_1	Collagen alpha-1(XV) chain OS=Homo sapiens GN=COL15A1 PE=1 SV=1	A0A087X0K0,P39059	COL15A1	141722	7	8	11	DIMTDPSWPQK	R	V	0.984	28.5	25	14.8	28.5	0	1	0	0	1317.61	5835.78	5575740	1311	1321
Mudpit_Aged_L3_4Post_OAF_1	Collagen alpha-1(XV) chain OS=Homo sapiens GN=COL15A1 PE=1 SV=1	A0A087X0K0,P39059	COL15A1	141722	7	8	11	DSTEFFIR	R	V	0.987	34.7	25	15.2	34.7	0	1	0	0	1014.49	5937.99	10536800	1161	1168
Mudpit_Aged_L3_4Post_OAF_1	Collagen alpha-1(XV) chain OS=Homo sapiens GN=COL15A1 PE=1 SV=1	A0A087X0K0,P39059	COL15A1	141722	7	8	11	GGVLFAITDAFQK	R	V	0.997	47.7	26.3	16.1	47.7	0	2	0	0	1366.74	8846.39	19561600	104	116
Mudpit_Aged_L3_4Post_OAF_1	Collagen alpha-1(XV) chain OS=Homo sapiens GN=COL15A1 PE=1 SV=1	A0A087X0K0,P39059	COL15A1	141722	7	8	11	NLVTAFSNMDDMLQK	R	A	0.997	66.1	25	17.1	30	0	2	0	0	1742.81	7124.37	3163150	1133	1147
Mudpit_Aged_L3_4Post_OAF_1	Collagen alpha-1(XV) chain OS=Homo sapiens GN=COL15A1 PE=1 SV=1	A0A087X0K0,P39059	COL15A1	141722	7	8	11	TADTAVTGLASPLSTGK	R	I	0.997	80.3	26.8	18	80.3	0	2	0	0	1589.84	5390.36	12694900	1344	1360
Mudpit_Aged_L3_4Post_OAF_1	Complement C2 OS=Homo sapiens GN=C2 PE=1 SV=1	A0A0G2JL69,A0A1U9X8W4_HUMAN,A0A1U9X8X9_HUMAN,P06681,Q53HP3,Q5JP69	C2	83268.8	5	6	10	DFHINLFR	R	M	0.989	55.7	27.1	16.5	55.7	0	0	2	0	1061.55	7208.58	6640530	727	734
Mudpit_Aged_L3_4Post_OAF_1	Complement C2 OS=Homo sapiens GN=C2 PE=1 SV=1	A0A0G2JL69,A0A1U9X8W4_HUMAN,A0A1U9X8X9_HUMAN,P06681,Q53HP3,Q5JP69	C2	83268.8	5	6	10	DMTEVISSLENANYK	R	D	0.997	64.4	25	17	64.4	0	4	0	0	1729.8	6361.31	18405400	315	329
Mudpit_Aged_L3_4Post_OAF_1	Complement C2 OS=Homo sapiens GN=C2 PE=1 SV=1	A0A0G2JL69,A0A1U9X8W4_HUMAN,A0A1U9X8X9_HUMAN,P06681,Q53HP3,Q5JP69	C2	83268.8	5	6	10	ESASLMVDR	K	I	0.997	55.4	27	16.5	55.4	0	1	0	0	1007.48	2446.86	10386100	275	283
Mudpit_Aged_L3_4Post_OAF_1	Complement C2 OS=Homo sapiens GN=C2 PE=1 SV=1	A0A0G2JL69,A0A1U9X8W4_HUMAN,A0A1U9X8X9_HUMAN,P06681,Q53HP3,Q5JP69	C2	83268.8	5	6	10	GESGGAVFLER	K	R	0.997	53.8	27.4	16.4	53.8	0	2	0	0	1121.56	3875.8	17514700	677	687
Mudpit_Aged_L3_4Post_OAF_1	Complement C2 OS=Homo sapiens GN=C2 PE=1 SV=1	A0A0G2JL69,A0A1U9X8W4_HUMAN,A0A1U9X8X9_HUMAN,P06681,Q53HP3,Q5JP69	C2	83268.8	5	6	10	VLMSVLNDNSR	K	D	0.997	54.5	28.1	16.4	54.5	0	1	0	0	1247.64	5008.79	13513100	304	314
Mudpit_Aged_L3_4Post_OAF_1	Fascin OS=Homo sapiens PE=2 SV=1	B3KTA3,Q16658	FSCN1	54530.3	2	2	2	FLIVAHDDGR	R	W	0.982	40.5	25.5	15.5	40.5	0	0	1	0	1142.6	3001.59	5202890	91	100
Mudpit_Aged_L3_4Post_OAF_1	Fascin OS=Homo sapiens PE=2 SV=1	B3KTA3,Q16658	FSCN1	54530.3	2	2	2	YLAPSGPSGTLK	R	A	0.997	38.3	26.6	15.4	38.3	0	1	0	0	1190.64	3097.54	3604700	230	241
Mudpit_Aged_L3_4Post_OAF_1	Collagen, type VI, alpha 3 OS=Homo sapiens GN=COL6A3 PE=4 SV=1	D9ZGF2,P12111	COL6A3	343667	66	106	281	AAPLQGMLPGLLAPLR	R	T	0.997	73	25	17.6	73	0	2	2	0	1617.95	8732.11	184625000	610	625
Mudpit_Aged_L3_4Post_OAF_1	Collagen, type VI, alpha 3 OS=Homo sapiens GN=COL6A3 PE=4 SV=1	D9ZGF2,P12111	COL6A3	343667	66	106	281	AEPPGPYFYDLTVTSAHDQSLVLK	R	Q	0.966	38.9	26.7	15.4	38.9	0	0	1	0	2648.32	9179.67	12585100	3012	3035
Mudpit_Aged_L3_4Post_OAF_1	Collagen, type VI, alpha 3 OS=Homo sapiens GN=COL6A3 PE=4 SV=1	D9ZGF2,P12111	COL6A3	343667	66	106	281	ALGSAIEYTIENVFESAPNPR	R	D	0.98	39.5	26.3	15.5	39.5	0	0	2	0	2278.14	9342.9	10487400	2714	2734
Mudpit_Aged_L3_4Post_OAF_1	Collagen, type VI, alpha 3 OS=Homo sapiens GN=COL6A3 PE=4 SV=1	D9ZGF2,P12111	COL6A3	343667	66	106	281	ALILVGLER	R	V	0.997	43.5	25	30.5	28.7	0	3	0	0	983.625	6705.94	40991400	1976	1984
Mudpit_Aged_L3_4Post_OAF_1	Collagen, type VI, alpha 3 OS=Homo sapiens GN=COL6A3 PE=4 SV=1	D9ZGF2,P12111	COL6A3	343667	66	106	281	ALNLGYALDYAQR	K	Y	0.997	50.2	26.3	16.1	50.2	0	1	1	0	1467.76	7325.11	26888700	913	925
Mudpit_Aged_L3_4Post_OAF_1	Collagen, type VI, alpha 3 OS=Homo sapiens GN=COL6A3 PE=4 SV=1	D9ZGF2,P12111	COL6A3	343667	66	106	281	DSFQEVLR	R	F	0.955	26.4	27.2	14.7	26.4	0	1	0	0	993.5	4841.98	536229000	1653	1660
Mudpit_Aged_L3_4Post_OAF_1	Collagen, type VI, alpha 3 OS=Homo sapiens GN=COL6A3 PE=4 SV=1	D9ZGF2,P12111	COL6A3	343667	66	106	281	DVVFLIDGSQSAGPEFQYVR	R	T	0.997	92.3	26.6	18.8	92.3	0	2	1	0	2227.1	9028.65	113682000	1233	1252
Mudpit_Aged_L3_4Post_OAF_1	Collagen, type VI, alpha 3 OS=Homo sapiens GN=COL6A3 PE=4 SV=1	D9ZGF2,P12111	COL6A3	343667	66	106	281	DVVFLLDGSEGVR	K	S	0.997	64.5	27.6	17	64.5	0	7	0	0	1405.73	8151.93	70213800	1029	1041
Mudpit_Aged_L3_4Post_OAF_1	Collagen, type VI, alpha 3 OS=Homo sapiens GN=COL6A3 PE=4 SV=1	D9ZGF2,P12111	COL6A3	343667	66	106	281	EFLYDVVK	R	S	0.959	29.2	25.6	14.8	29.2	0	1	0	0	1012.53	6163.77	6384130	60	67
Mudpit_Aged_L3_4Post_OAF_1	Collagen, type VI, alpha 3 OS=Homo sapiens GN=COL6A3 PE=4 SV=1	D9ZGF2,P12111	COL6A3	343667	66	106	281	ELPNIEER	R	I	0.99	33.4	25	15.1	33.4	0	3	0	0	999.511	3337.08	56771800	1601	1608
Mudpit_Aged_L3_4Post_OAF_1	Collagen, type VI, alpha 3 OS=Homo sapiens GN=COL6A3 PE=4 SV=1	D9ZGF2,P12111	COL6A3	343667	66	106	281	ELPSLEQK	R	L	0.981	27.9	25	14.7	27.9	0	3	0	0	943.51	2835.41	54787500	1396	1403
Mudpit_Aged_L3_4Post_OAF_1	Collagen, type VI, alpha 3 OS=Homo sapiens GN=COL6A3 PE=4 SV=1	D9ZGF2,P12111	COL6A3	343667	66	106	281	EVQVFEITENSAK	R	L	0.997	46.7	26.3	15.9	46.7	0	3	1	0	1493.75	5704.92	42462300	2994	3006
Mudpit_Aged_L3_4Post_OAF_1	Collagen, type VI, alpha 3 OS=Homo sapiens GN=COL6A3 PE=4 SV=1	D9ZGF2,P12111	COL6A3	343667	66	106	281	EVYTFASEPNDVFFK	K	L	0.997	69.8	26.1	17.4	69.8	0	4	0	0	1792.84	8133.15	26012000	2782	2796
Mudpit_Aged_L3_4Post_OAF_1	Collagen, type VI, alpha 3 OS=Homo sapiens GN=COL6A3 PE=4 SV=1	D9ZGF2,P12111	COL6A3	343667	66	106	281	FDEHQSKPEILNLVK	R	R	0.997	62.7	25.6	16.9	62.7	0	1	3	1	1796.95	8263.47	30125100	890	904
Mudpit_Aged_L3_4Post_OAF_1	Collagen, type VI, alpha 3 OS=Homo sapiens GN=COL6A3 PE=4 SV=1	D9ZGF2,P12111	COL6A3	343667	66	106	281	GAQGPAGPAGPPGLIGEQGISGPR	R	G	0.997	135	27.1	21.5	135	0	2	1	0	2141.11	6043.8	11788900	2228	2251
Mudpit_Aged_L3_4Post_OAF_1	Collagen, type VI, alpha 3 OS=Homo sapiens GN=COL6A3 PE=4 SV=1	D9ZGF2,P12111	COL6A3	343667	66	106	281	GDSIDQCALIQSIK	R	D	0.997	66.4	26.5	17.2	66.4	0	1	0	0	1548.76	6903.93	4630020	2371	2384
Mudpit_Aged_L3_4Post_OAF_1	Collagen, type VI, alpha 3 OS=Homo sapiens GN=COL6A3 PE=4 SV=1	D9ZGF2,P12111	COL6A3	343667	66	106	281	GPIGSIGPK	R	G	0.997	60.6	25	23.9	53.5	0	1	0	0	825.483	2411.21	4580550	2044	2052
Mudpit_Aged_L3_4Post_OAF_1	Collagen, type VI, alpha 3 OS=Homo sapiens GN=COL6A3 PE=4 SV=1	D9ZGF2,P12111	COL6A3	343667	66	106	281	IAVAQYSDDVK	R	V	0.997	78.1	27.3	17.9	78.1	0	6	0	0	1208.62	3413.99	100482000	875	885
Mudpit_Aged_L3_4Post_OAF_1	Collagen, type VI, alpha 3 OS=Homo sapiens GN=COL6A3 PE=4 SV=1	D9ZGF2,P12111	COL6A3	343667	66	106	281	IEDGVPQHLVLVLGGK	R	S	0.997	108	25	19.7	108	0	5	8	0	1673.96	7843.26	226217000	1536	1551
Mudpit_Aged_L3_4Post_OAF_1	Collagen, type VI, alpha 3 OS=Homo sapiens GN=COL6A3 PE=4 SV=1	D9ZGF2,P12111	COL6A3	343667	66	106	281	IEEGVPQFLVLISSGK	R	S	0.997	65	25	17.1	65	0	3	2	0	1715.96	9137.58	116930000	1332	1347
Mudpit_Aged_L3_4Post_OAF_1	Collagen, type VI, alpha 3 OS=Homo sapiens GN=COL6A3 PE=4 SV=1	D9ZGF2,P12111	COL6A3	343667	66	106	281	IGDLHPQIVNLLK	K	S	0.98	29.8	25	17.1	27.5	0	2	0	0	1459.86	7819.65	26520400	1002	1014
Mudpit_Aged_L3_4Post_OAF_1	Collagen, type VI, alpha 3 OS=Homo sapiens GN=COL6A3 PE=4 SV=1	D9ZGF2,P12111	COL6A3	343667	66	106	281	IIDELNVKPEGTR	K	I	0.997	72.2	29.2	17.5	72.2	0	2	3	0	1483.81	3681.82	65693000	862	874
Mudpit_Aged_L3_4Post_OAF_1	Collagen, type VI, alpha 3 OS=Homo sapiens GN=COL6A3 PE=4 SV=1	D9ZGF2,P12111	COL6A3	343667	66	106	281	ISLSPEYVFSVSTFR	K	E	0.997	87.5	26.4	18.5	87.5	0	2	1	0	1731.9	8988.37	235472000	1381	1395
Mudpit_Aged_L3_4Post_OAF_1	Collagen, type VI, alpha 3 OS=Homo sapiens GN=COL6A3 PE=4 SV=1	D9ZGF2,P12111	COL6A3	343667	66	106	281	ITEGVPQLLIVLTADR	R	S	0.997	90.9	25	18.7	90.9	0	2	2	0	1738.01	9177.9	82563200	1128	1143
Mudpit_Aged_L3_4Post_OAF_1	Collagen, type VI, alpha 3 OS=Homo sapiens GN=COL6A3 PE=4 SV=1	D9ZGF2,P12111	COL6A3	343667	66	106	281	IVVLMLTGEVPEQQLEEAQR	K	V	0.997	70.1	25.5	17.4	70.1	0	4	5	0	2298.2	8002.96	40722500	2738	2757
Mudpit_Aged_L3_4Post_OAF_1	Collagen, type VI, alpha 3 OS=Homo sapiens GN=COL6A3 PE=4 SV=1	D9ZGF2,P12111	COL6A3	343667	66	106	281	LLPSFVSSENAFYLSPDIR	R	K	0.997	95.2	27	18.9	95.2	0	2	3	0	2155.11	9027.07	186049000	2815	2833
Mudpit_Aged_L3_4Post_OAF_1	Collagen, type VI, alpha 3 OS=Homo sapiens GN=COL6A3 PE=4 SV=1	D9ZGF2,P12111	COL6A3	343667	66	106	281	LLTPITTLTSEQIQK	K	L	0.997	81.8	25	18.1	81.8	0	3	3	0	1685.97	7030.86	131025000	1404	1418
Mudpit_Aged_L3_4Post_OAF_1	Collagen, type VI, alpha 3 OS=Homo sapiens GN=COL6A3 PE=4 SV=1	D9ZGF2,P12111	COL6A3	343667	66	106	281	LNLLDLDYELAEQLDNIAEK	R	A	0.997	115	26.6	20.2	115	0	2	2	0	2332.19	9377.11	36453400	2008	2027
Mudpit_Aged_L3_4Post_OAF_1	Collagen, type VI, alpha 3 OS=Homo sapiens GN=COL6A3 PE=4 SV=1	D9ZGF2,P12111	COL6A3	343667	66	106	281	LQPVLQPLPSPGVGGK	R	R	0.997	48.5	25	16.7	47.8	0	3	2	0	1586.93	6180.95	62068700	1216	1231
Mudpit_Aged_L3_4Post_OAF_1	Collagen, type VI, alpha 3 OS=Homo sapiens GN=COL6A3 PE=4 SV=1	D9ZGF2,P12111	COL6A3	343667	66	106	281	LSDAGITPLFLTR	K	Q	0.997	70.3	25	17.4	70.3	0	3	0	0	1403.79	8046.77	113277000	2533	2545
Mudpit_Aged_L3_4Post_OAF_1	Collagen, type VI, alpha 3 OS=Homo sapiens GN=COL6A3 PE=4 SV=1	D9ZGF2,P12111	COL6A3	343667	66	106	281	LVDYLDVGFDTTR	R	V	0.997	68.2	26.9	17.3	68.2	0	2	1	0	1513.75	7811.33	80027500	1258	1270
Mudpit_Aged_L3_4Post_OAF_1	Collagen, type VI, alpha 3 OS=Homo sapiens GN=COL6A3 PE=4 SV=1	D9ZGF2,P12111	COL6A3	343667	66	106	281	MKPLDGSALYTGSALDFVR	K	N	0.997	96.9	27.7	19.1	96.9	0	1	6	0	2041.04	8451.85	50634600	515	533
Mudpit_Aged_L3_4Post_OAF_1	Collagen, type VI, alpha 3 OS=Homo sapiens GN=COL6A3 PE=4 SV=1	D9ZGF2,P12111	COL6A3	343667	66	106	281	NADPAELEQIVLSPAFILAAESLPK	K	I	0.997	101	25	19.3	101	0	2	3	0	2636.42	9509.38	19453500	977	1001
Mudpit_Aged_L3_4Post_OAF_1	Collagen, type VI, alpha 3 OS=Homo sapiens GN=COL6A3 PE=4 SV=1	D9ZGF2,P12111	COL6A3	343667	66	106	281	NILVSSAGSR	R	I	0.997	43.3	27.4	22.3	36.7	0	1	0	0	1003.55	2243.33	31909000	1118	1127
Mudpit_Aged_L3_4Post_OAF_1	Collagen, type VI, alpha 3 OS=Homo sapiens GN=COL6A3 PE=4 SV=1	D9ZGF2,P12111	COL6A3	343667	66	106	281	NLQVALTSK	K	Q	0.989	30.9	26.6	14.9	30.9	0	1	0	0	973.568	3213.56	4450560	2475	2483
Mudpit_Aged_L3_4Post_OAF_1	Collagen, type VI, alpha 3 OS=Homo sapiens GN=COL6A3 PE=4 SV=1	D9ZGF2,P12111	COL6A3	343667	66	106	281	NNLFTSSAGYR	R	A	0.997	51.9	25.6	16.2	51.9	0	3	0	0	1229.59	4340.9	35909700	534	544
Mudpit_Aged_L3_4Post_OAF_1	Collagen, type VI, alpha 3 OS=Homo sapiens GN=COL6A3 PE=4 SV=1	D9ZGF2,P12111	COL6A3	343667	66	106	281	QIIDAINK	R	V	0.986	30.1	26.7	18.8	26.2	0	2	0	0	914.531	2974.33	31828800	1701	1708
Mudpit_Aged_L3_4Post_OAF_1	Collagen, type VI, alpha 3 OS=Homo sapiens GN=COL6A3 PE=4 SV=1	D9ZGF2,P12111	COL6A3	343667	66	106	281	QINVGNALEYVSR	R	N	0.997	61.5	26.3	16.8	61.5	0	2	1	0	1462.76	6981.33	44188300	1309	1321
Mudpit_Aged_L3_4Post_OAF_1	Collagen, type VI, alpha 3 OS=Homo sapiens GN=COL6A3 PE=4 SV=1	D9ZGF2,P12111	COL6A3	343667	66	106	281	QLGTVQQVISER	R	V	0.997	87.1	27.1	18.7	86.8	0	4	0	0	1357.74	4868.2	57234200	1193	1204
Mudpit_Aged_L3_4Post_OAF_1	Collagen, type VI, alpha 3 OS=Homo sapiens GN=COL6A3 PE=4 SV=1	D9ZGF2,P12111	COL6A3	343667	66	106	281	QLTLLGGPTPNTGAALEFVLR	R	N	0.997	153	25	22.6	153	0	1	1	0	2168.21	9108.76	81880500	1097	1117
Mudpit_Aged_L3_4Post_OAF_1	Collagen, type VI, alpha 3 OS=Homo sapiens GN=COL6A3 PE=4 SV=1	D9ZGF2,P12111	COL6A3	343667	66	106	281	QQSLETAMSFVAR	K	N	0.997	75.3	25.9	17.7	75.3	0	8	1	0	1483.72	4776.43	73091300	2484	2496
Mudpit_Aged_L3_4Post_OAF_1	Collagen, type VI, alpha 3 OS=Homo sapiens GN=COL6A3 PE=4 SV=1	D9ZGF2,P12111	COL6A3	343667	66	106	281	RDVVFLIDGSQSAGPEFQYVR	K	T	0.997	76.2	27.1	17.8	76.2	0	0	1	0	2383.2	8863.5	10056400	1232	1252
Mudpit_Aged_L3_4Post_OAF_1	Collagen, type VI, alpha 3 OS=Homo sapiens GN=COL6A3 PE=4 SV=1	D9ZGF2,P12111	COL6A3	343667	66	106	281	SDDEVDDPAVELK	K	Q	0.997	65.8	25	17.1	65.8	0	4	0	0	1431.65	4544.45	66355200	1348	1360
Mudpit_Aged_L3_4Post_OAF_1	Collagen, type VI, alpha 3 OS=Homo sapiens GN=COL6A3 PE=4 SV=1	D9ZGF2,P12111	COL6A3	343667	66	106	281	SLDEISQPAQELK	K	R	0.997	64.1	26.6	20.4	60.7	0	4	0	0	1457.75	4831	26825800	561	573
Mudpit_Aged_L3_4Post_OAF_1	Collagen, type VI, alpha 3 OS=Homo sapiens GN=COL6A3 PE=4 SV=1	D9ZGF2,P12111	COL6A3	343667	66	106	281	SQAPVLDAIR	R	R	0.997	45.8	25.1	15.9	45.8	0	5	0	0	1069.6	4490.52	79623200	1495	1504
Mudpit_Aged_L3_4Post_OAF_1	Collagen, type VI, alpha 3 OS=Homo sapiens GN=COL6A3 PE=4 SV=1	D9ZGF2,P12111	COL6A3	343667	66	106	281	SQHPYVLTEDTLK	R	V	0.997	74.6	27	17.7	74.6	0	2	4	0	1530.78	3906.84	151127000	1919	1931
Mudpit_Aged_L3_4Post_OAF_1	Collagen, type VI, alpha 3 OS=Homo sapiens GN=COL6A3 PE=4 SV=1	D9ZGF2,P12111	COL6A3	343667	66	106	281	SSGIVSLGVGDR	R	N	0.997	65.3	27.4	17.1	65.3	0	5	0	0	1146.61	4570.13	52165200	1565	1576
Mudpit_Aged_L3_4Post_OAF_1	Collagen, type VI, alpha 3 OS=Homo sapiens GN=COL6A3 PE=4 SV=1	D9ZGF2,P12111	COL6A3	343667	66	106	281	STELNEEPLMR	K	F	0.997	71.2	25	43.4	45.2	0	4	0	0	1318.63	3692.79	43609700	2801	2811
Mudpit_Aged_L3_4Post_OAF_1	Collagen, type VI, alpha 3 OS=Homo sapiens GN=COL6A3 PE=4 SV=1	D9ZGF2,P12111	COL6A3	343667	66	106	281	SVEDAQDVSLALTQR	K	G	0.997	96.7	27.4	19	96.7	0	6	2	0	1631.82	5777.71	93404900	1755	1769
Mudpit_Aged_L3_4Post_OAF_1	Collagen, type VI, alpha 3 OS=Homo sapiens GN=COL6A3 PE=4 SV=1	D9ZGF2,P12111	COL6A3	343667	66	106	281	TELQTITNDPR	R	L	0.997	76.4	25.5	17.8	76.4	0	5	0	0	1287.65	2982.58	52510500	1581	1591
Mudpit_Aged_L3_4Post_OAF_1	Collagen, type VI, alpha 3 OS=Homo sapiens GN=COL6A3 PE=4 SV=1	D9ZGF2,P12111	COL6A3	343667	66	106	281	TMFSLDTYSTK	R	A	0.997	42	25	15.6	42	0	1	0	0	1309.6	4938.24	3408190	292	302
Mudpit_Aged_L3_4Post_OAF_1	Collagen, type VI, alpha 3 OS=Homo sapiens GN=COL6A3 PE=4 SV=1	D9ZGF2,P12111	COL6A3	343667	66	106	281	VAVFFSNTPTR	K	A	0.997	63.3	26	17	63.3	0	3	0	0	1238.65	5201.86	79802000	2511	2521
Mudpit_Aged_L3_4Post_OAF_1	Collagen, type VI, alpha 3 OS=Homo sapiens GN=COL6A3 PE=4 SV=1	D9ZGF2,P12111	COL6A3	343667	66	106	281	VAVIQFSDDPK	R	V	0.997	60.2	29	19.9	57.1	0	2	0	0	1218.64	4831.73	69472200	1271	1281
Mudpit_Aged_L3_4Post_OAF_1	Collagen, type VI, alpha 3 OS=Homo sapiens GN=COL6A3 PE=4 SV=1	D9ZGF2,P12111	COL6A3	343667	66	106	281	VAVVQHAPSESVDNASMPPVK	R	V	0.996	64.4	27.1	17	64.4	0	0	1	0	2178.09	2905.83	4832600	2664	2684
Mudpit_Aged_L3_4Post_OAF_1	Collagen, type VI, alpha 3 OS=Homo sapiens GN=COL6A3 PE=4 SV=1	D9ZGF2,P12111	COL6A3	343667	66	106	281	VAVVQYSDR	R	T	0.994	40.6	27.5	15.5	40.6	0	1	0	0	1036.54	2141.36	5576150	1067	1075
Mudpit_Aged_L3_4Post_OAF_1	Collagen, type VI, alpha 3 OS=Homo sapiens GN=COL6A3 PE=4 SV=1	D9ZGF2,P12111	COL6A3	343667	66	106	281	VAVVTYNNEVTTEIR	R	F	0.997	109	26.3	19.8	109	0	13	2	0	1707.89	5481.78	202173000	2445	2459
Mudpit_Aged_L3_4Post_OAF_1	Collagen, type VI, alpha 3 OS=Homo sapiens GN=COL6A3 PE=4 SV=1	D9ZGF2,P12111	COL6A3	343667	66	106	281	VEFLLNAHSSK	K	D	0.997	57.6	27.2	16.6	57.6	0	4	3	0	1244.66	4323.6	57788100	1282	1292
Mudpit_Aged_L3_4Post_OAF_1	Collagen, type VI, alpha 3 OS=Homo sapiens GN=COL6A3 PE=4 SV=1	D9ZGF2,P12111	COL6A3	343667	66	106	281	VEFSLTDYGSK	K	E	0.997	63.1	34.7	16.9	63.1	0	3	0	0	1245.6	5806.54	42510400	2685	2695
Mudpit_Aged_L3_4Post_OAF_1	Collagen, type VI, alpha 3 OS=Homo sapiens GN=COL6A3 PE=4 SV=1	D9ZGF2,P12111	COL6A3	343667	66	106	281	VGLVQFSDTPVTEFSLNTYQTK	R	S	0.997	69.5	26.7	17.3	69.5	0	1	1	0	2474.25	8980.83	19909600	678	699
Mudpit_Aged_L3_4Post_OAF_1	Collagen, type VI, alpha 3 OS=Homo sapiens GN=COL6A3 PE=4 SV=1	D9ZGF2,P12111	COL6A3	343667	66	106	281	VGVVQFSDEPR	R	T	0.997	62.7	27.4	16.9	62.7	0	1	0	0	1232.63	4379.77	22552600	281	291
Mudpit_Aged_L3_4Post_OAF_1	Collagen, type VI, alpha 3 OS=Homo sapiens GN=COL6A3 PE=4 SV=1	D9ZGF2,P12111	COL6A3	343667	66	106	281	VGVVQFSNDVFPEFYLK	R	T	0.997	75.2	26.6	17.7	75.2	0	2	1	0	1988.02	9084.72	129901000	1475	1491
Mudpit_Aged_L3_4Post_OAF_1	Collagen, type VI, alpha 3 OS=Homo sapiens GN=COL6A3 PE=4 SV=1	D9ZGF2,P12111	COL6A3	343667	66	106	281	VNHFVPEAGSR	R	L	0.978	36.5	25	15.3	36.5	0	0	1	0	1212.61	1808.91	2027810	1728	1738
Mudpit_Aged_L3_4Post_OAF_1	Collagen, type VI, alpha 3 OS=Homo sapiens GN=COL6A3 PE=4 SV=1	D9ZGF2,P12111	COL6A3	343667	66	106	281	VPQIAFVITGGK	R	S	0.997	44.6	26	15.8	44.6	0	1	0	0	1229.73	6928.27	9865850	1743	1754
Mudpit_Aged_L3_4Post_OAF_1	Collagen, type VI, alpha 3 OS=Homo sapiens GN=COL6A3 PE=4 SV=1	D9ZGF2,P12111	COL6A3	343667	66	106	281	VSVVANTPSGPVEAFDFDEYQPEMLEK	R	F	0.997	70.8	25	17.4	70.8	0	3	11	0	2998.4	8936.86	259343000	1887	1913
Mudpit_Aged_L3_4Post_OAF_1	Collagen, type VI, alpha 3 OS=Homo sapiens GN=COL6A3 PE=4 SV=1	D9ZGF2,P12111	COL6A3	343667	66	106	281	VVESLDVGQDR	R	V	0.997	65.8	26.8	17.1	65.8	0	7	0	0	1216.62	3170.92	395636000	1054	1064
Mudpit_Aged_L3_4Post_OAF_1	Collagen, type VI, alpha 3 OS=Homo sapiens GN=COL6A3 PE=4 SV=1	D9ZGF2,P12111	COL6A3	343667	66	106	281	VVIHFTDGADGDLADLHR	K	A	0.997	115	25.6	20.2	115	0	1	10	8	1950.97	5773.99	951336000	1947	1964
Mudpit_Aged_L3_4Post_OAF_1	Collagen alpha-2(VI) chain OS=Homo sapiens GN=COL6A2 PE=1 SV=4	P12110	COL6A2	108581	13	24	84	DIASTPHELYR	R	N	0.997	64.1	26.7	19.1	62	0	2	2	0	1301.65	3448.23	812610000	203	213
Mudpit_Aged_L3_4Post_OAF_1	Collagen alpha-2(VI) chain OS=Homo sapiens GN=COL6A2 PE=1 SV=4	P12110	COL6A2	108581	13	24	84	DVTVTAIGIGDMFHEK	R	H	0.997	90.8	26.5	18.7	90.8	0	10	9	0	1732.86	7468.72	288209000	751	766
Mudpit_Aged_L3_4Post_OAF_1	Collagen alpha-2(VI) chain OS=Homo sapiens GN=COL6A2 PE=1 SV=4	P12110	COL6A2	108581	13	24	84	DYDSLAQPGFFDR	K	F	0.997	73.2	25	17.6	73.2	0	7	1	0	1530.69	7437.83	573858000	1001	1013
Mudpit_Aged_L3_4Post_OAF_1	Collagen alpha-2(VI) chain OS=Homo sapiens GN=COL6A2 PE=1 SV=4	P12110	COL6A2	108581	13	24	84	HESENLYSIACDKPQQVR	K	N	0.997	64.6	25	17	64.6	0	1	0	0	2175.01	4587.93	2754670	767	784
Mudpit_Aged_L3_4Post_OAF_1	Collagen alpha-2(VI) chain OS=Homo sapiens GN=COL6A2 PE=1 SV=4	P12110	COL6A2	108581	13	24	84	IDSLSSFK	R	E	0.99	57.3	25.6	30	44	0	8	0	0	896.472	3569.49	66703600	681	688
Mudpit_Aged_L3_4Post_OAF_1	Collagen alpha-2(VI) chain OS=Homo sapiens GN=COL6A2 PE=1 SV=4	P12110	COL6A2	108581	13	24	84	LFAVAPNQNLK	R	E	0.997	48.3	27.5	21.5	42.8	0	3	0	0	1214.69	4721.95	76121400	187	197
Mudpit_Aged_L3_4Post_OAF_1	Collagen alpha-2(VI) chain OS=Homo sapiens GN=COL6A2 PE=1 SV=4	P12110	COL6A2	108581	13	24	84	NDYATMLPDSTEIDQDTINR	R	I	0.997	122	25	20.6	122	0	8	4	0	2328.03	6929.88	95377200	214	233
Mudpit_Aged_L3_4Post_OAF_1	Collagen alpha-2(VI) chain OS=Homo sapiens GN=COL6A2 PE=1 SV=4	P12110	COL6A2	108581	13	24	84	NFVINVVNR	K	L	0.996	36.4	26.8	15.3	36.4	0	1	0	0	1074.61	5431.88	15646600	636	644
Mudpit_Aged_L3_4Post_OAF_1	Collagen alpha-2(VI) chain OS=Homo sapiens GN=COL6A2 PE=1 SV=4	P12110	COL6A2	108581	13	24	84	NLEWIAGGTWTPSALK	K	F	0.997	78.3	26.5	17.9	78.3	0	3	2	0	1743.91	8600.1	173290000	693	708
Mudpit_Aged_L3_4Post_OAF_1	Collagen alpha-2(VI) chain OS=Homo sapiens GN=COL6A2 PE=1 SV=4	P12110	COL6A2	108581	13	24	84	NLQGISSFR	K	R	0.99	32.2	27.1	17	30.2	0	3	0	0	1021.54	4215.79	34396700	121	129
Mudpit_Aged_L3_4Post_OAF_1	Collagen alpha-2(VI) chain OS=Homo sapiens GN=COL6A2 PE=1 SV=4	P12110	COL6A2	108581	13	24	84	VFAVVITDGR	R	H	0.997	59.8	26	17.3	59.3	0	6	0	0	1076.61	5561.06	264509000	725	734
Mudpit_Aged_L3_4Post_OAF_1	Collagen alpha-2(VI) chain OS=Homo sapiens GN=COL6A2 PE=1 SV=4	P12110	COL6A2	108581	13	24	84	VGVVQYSHEGTFEAIQLDDER	R	I	0.997	144	25.5	22	144	0	3	6	0	2392.14	6344.89	114798000	660	680
Mudpit_Aged_L3_4Post_OAF_1	Collagen alpha-2(VI) chain OS=Homo sapiens GN=COL6A2 PE=1 SV=4	P12110	COL6A2	108581	13	24	84	YGGLHFSDQVEVFSPPGSDR	R	A	0.997	114	25.6	20.1	114	0	3	2	0	2194.02	6998.04	261075000	96	115
Mudpit_Aged_L3_4Post_OAF_1	Prostaglandin D2 synthase 21kDa (Brain), isoform CRA_a OS=Homo sapiens GN=PTGDS PE=3 SV=1	A0A024R8G3,P41222	PTGDS	21029.1	2	5	11	AQGFTEDTIVFLPQTDK	K	C	0.997	106	26.4	19.6	106	0	3	1	0	1909.95	7884.79	48575300	169	185
Mudpit_Aged_L3_4Post_OAF_1	Prostaglandin D2 synthase 21kDa (Brain), isoform CRA_a OS=Homo sapiens GN=PTGDS PE=3 SV=1	A0A024R8G3,P41222	PTGDS	21029.1	2	5	11	TMLLQPAGSLGSYSYR	R	S	0.997	75.1	27.2	17.7	75.1	0	6	1	0	1759.87	6958.33	28780200	93	108
Mudpit_Aged_L3_4Post_OAF_1	Collagen alpha-1(VI) chain OS=Homo sapiens GN=COL6A1 PE=1 SV=1	A0A087X0S5,P12109	COL6A1	108531	18	28	150	DAEEAISQTIDTIVDMIK	R	N	0.997	103	25.6	28.7	93.4	0	4	2	0	2007.98	9436.92	47520900	223	240
Mudpit_Aged_L3_4Post_OAF_1	Collagen alpha-1(VI) chain OS=Homo sapiens GN=COL6A1 PE=1 SV=1	A0A087X0S5,P12109	COL6A1	108531	18	28	150	DQLLPPSPNNR	R	I	0.996	36.7	27.2	15.3	36.7	0	3	0	0	1250.65	3775.51	65009400	712	722
Mudpit_Aged_L3_4Post_OAF_1	Collagen alpha-1(VI) chain OS=Homo sapiens GN=COL6A1 PE=1 SV=1	A0A087X0S5,P12109	COL6A1	108531	18	28	150	DTTPLNVLCSPGIQVVSVGIK	R	D	0.987	29	25.4	14.8	29	0	1	0	0	2198.17	9098.12	3329670	737	757
Mudpit_Aged_L3_4Post_OAF_1	Collagen alpha-1(VI) chain OS=Homo sapiens GN=COL6A1 PE=1 SV=1	A0A087X0S5,P12109	COL6A1	108531	18	28	150	ENYAELLEDAFLK	K	N	0.997	80.1	26.6	18	80.1	0	4	3	0	1554.77	9192.97	182090000	791	803
Mudpit_Aged_L3_4Post_OAF_1	Collagen alpha-1(VI) chain OS=Homo sapiens GN=COL6A1 PE=1 SV=1	A0A087X0S5,P12109	COL6A1	108531	18	28	150	FEPGQSYAGVVQYSHSQMQEHVSLR	K	S	0.964	34.5	25	15.2	34.5	0	0	2	0	2864.34	7762.54	23449100	653	677
Mudpit_Aged_L3_4Post_OAF_1	Collagen alpha-1(VI) chain OS=Homo sapiens GN=COL6A1 PE=1 SV=1	A0A087X0S5,P12109	COL6A1	108531	18	28	150	GDEGEAGDPGDDNNDIAPR	K	G	0.997	85.2	25	18.3	85.2	0	1	0	0	1913.77	2380.53	739451	547	565
Mudpit_Aged_L3_4Post_OAF_1	Collagen alpha-1(VI) chain OS=Homo sapiens GN=COL6A1 PE=1 SV=1	A0A087X0S5,P12109	COL6A1	108531	18	28	150	GLEQLLVGGSHLK	K	E	0.997	63.6	25	17	63.6	0	7	7	0	1350.77	7377.21	278563000	136	148
Mudpit_Aged_L3_4Post_OAF_1	Collagen alpha-1(VI) chain OS=Homo sapiens GN=COL6A1 PE=1 SV=1	A0A087X0S5,P12109	COL6A1	108531	18	28	150	IALVITDGR	R	S	0.997	66.7	26.6	31.6	52.3	0	5	0	0	957.573	4969.01	307405000	723	731
Mudpit_Aged_L3_4Post_OAF_1	Collagen alpha-1(VI) chain OS=Homo sapiens GN=COL6A1 PE=1 SV=1	A0A087X0S5,P12109	COL6A1	108531	18	28	150	LKPYGALVDK	R	V	0.993	55.4	25.4	16.5	55.4	0	0	4	0	1103.65	2857.11	36263400	52	61
Mudpit_Aged_L3_4Post_OAF_1	Collagen alpha-1(VI) chain OS=Homo sapiens GN=COL6A1 PE=1 SV=1	A0A087X0S5,P12109	COL6A1	108531	18	28	150	LLLFSDGNSQGATPAAIEK	R	A	0.997	150	27.4	22.4	150	0	8	2	0	1932.01	7105.44	90642200	939	957
Mudpit_Aged_L3_4Post_OAF_1	Collagen alpha-1(VI) chain OS=Homo sapiens GN=COL6A1 PE=1 SV=1	A0A087X0S5,P12109	COL6A1	108531	18	28	150	LSIIATDHTYR	R	R	0.997	74.1	27.1	17.6	74.1	0	5	6	0	1289.68	3536.61	315693000	200	210
Mudpit_Aged_L3_4Post_OAF_1	Collagen alpha-1(VI) chain OS=Homo sapiens GN=COL6A1 PE=1 SV=1	A0A087X0S5,P12109	COL6A1	108531	18	28	150	NLVWNAGALHYSDEVEIIQGLTR	R	M	0.997	93.5	27.2	18.8	93.5	0	3	30	0	2598.33	9565.73	121096000	83	105
Mudpit_Aged_L3_4Post_OAF_1	Collagen alpha-1(VI) chain OS=Homo sapiens GN=COL6A1 PE=1 SV=1	A0A087X0S5,P12109	COL6A1	108531	18	28	150	SLQWMAGGTFTGEALQYTR	K	D	0.997	122	26.2	20.6	122	0	13	5	0	2133.01	8663.32	65336600	693	711
Mudpit_Aged_L3_4Post_OAF_1	Collagen alpha-1(VI) chain OS=Homo sapiens GN=COL6A1 PE=1 SV=1	A0A087X0S5,P12109	COL6A1	108531	18	28	150	TAEYDVAYGESHLFR	K	V	0.997	106	25	19.6	106	0	5	6	0	1757.81	6059.89	560005000	991	1005
Mudpit_Aged_L3_4Post_OAF_1	Collagen alpha-1(VI) chain OS=Homo sapiens GN=COL6A1 PE=1 SV=1	A0A087X0S5,P12109	COL6A1	108531	18	28	150	VFSVAITPDHLEPR	K	L	0.997	81.8	30.1	18.1	81.8	0	9	9	0	1580.84	6402.18	486057000	186	199
Mudpit_Aged_L3_4Post_OAF_1	Collagen alpha-1(VI) chain OS=Homo sapiens GN=COL6A1 PE=1 SV=1	A0A087X0S5,P12109	COL6A1	108531	18	28	150	VPSYQALLR	R	G	0.996	39.4	28.5	16.6	38.2	0	4	0	0	1046.6	5652.37	95873300	1006	1014
Mudpit_Aged_L3_4Post_OAF_1	Collagen alpha-1(VI) chain OS=Homo sapiens GN=COL6A1 PE=1 SV=1	A0A087X0S5,P12109	COL6A1	108531	18	28	150	YLIVVTDGHPLEGYK	K	E	0.963	35.9	27.6	15.2	35.9	0	0	1	0	1703.9	6545.93	12240400	152	166
Mudpit_Aged_L3_4Post_OAF_1	Collagen alpha-1(VI) chain OS=Homo sapiens GN=COL6A1 PE=1 SV=1	A0A087X0S5,P12109	COL6A1	108531	18	28	150	YLIVVTDGHPLEGYKEPCGGLEDAVNEAK	K	H	0.962	55.6	25.2	16.5	55.6	0	0	1	0	3174.53	7364.04	7736000	152	180
Mudpit_Aged_L3_4Post_OAF_1	Fructose-bisphosphate aldolase OS=Homo sapiens GN=ALDOB PE=3 SV=1	A0A024R145,A0A087WXX2,A8K430,P05062,Q8NHT3	ALDOB	39473.3	2	2	5	ETTIQGLDGLSER	K	C	0.997	42.8	28.1	15.7	42.8	0	3	0	0	1418.71	5309.9	23409400	122	134
Mudpit_Aged_L3_4Post_OAF_1	Fructose-bisphosphate aldolase OS=Homo sapiens GN=ALDOB PE=3 SV=1	A0A024R145,A0A087WXX2,A8K430,P05062,Q8NHT3	ALDOB	39473.3	2	2	5	YTPEQVAMATVTALHR	K	T	0.99	57.3	27	16.6	57.3	0	0	2	0	1787.91	8645.6	7784780	244	259
Mudpit_Aged_L3_4Post_OAF_1	Heterogeneous nuclear ribonucleoprotein K, isoform CRA_d OS=Homo sapiens GN=HNRPK PE=4 SV=1	A0A024R228,B4DUQ1,P61978,Q5EC54	HNRNPK,HNRPK	50978.5	2	2	2	NTDEMVELR	R	I	0.997	34.1	25	15.1	34.1	0	1	0	0	1106.51	3584.33	5565380	38	46
Mudpit_Aged_L3_4Post_OAF_1	Heterogeneous nuclear ribonucleoprotein K, isoform CRA_d OS=Homo sapiens GN=HNRPK PE=4 SV=1	A0A024R228,B4DUQ1,P61978,Q5EC54	HNRNPK,HNRPK	50978.5	2	2	2	TDYNASVSVPDSSGPER	R	I	0.997	59.2	25	16.7	59.2	0	1	0	0	1780.8	3985.87	4604730	70	86
Mudpit_Aged_L3_4Post_OAF_1	Actin, alpha skeletal muscle OS=Homo sapiens GN=ACTA1 PE=1 SV=1	P68133	ACTA1	42052.2	2	4	7	QEYDEAGPSIVHR	K	K	0.971	34.9	25	15.2	34.9	0	0	1	0	1500.71	2656.62	3757270	362	374
Mudpit_Aged_L3_4Post_OAF_1	Actin, alpha skeletal muscle OS=Homo sapiens GN=ACTA1 PE=1 SV=1	P68133	ACTA1	42052.2	2	4	7	YPIEHGIITNWDDMEK	K	I	0.997	50.5	25	16.2	50.5	0	4	2	0	1960.91	6034.73	51421300	71	86
Mudpit_Aged_L3_4Post_OAF_1	40S ribosomal protein (Fragment) OS=Homo sapiens PE=2 SV=1	A0A248RGE3_HUMAN,A8K674,B2RDW1,B4DV12,F5GXK7,F5GYU3,F5H265,F5H2Z3,F5H388,F5H6Q2,F5H747,J3QKN0,J3QS39,J3QTR3,L8B196,L8B4I8,L8B4J3,L8B4M0,L8B4R0,L8B4Z6,P0CG47,P0CG48,P62979,P62987,Q3MIH3,Q59EM9,Q5PY61,Q5RKT7,Q5U5U6,Q5UGI3,Q66K58,Q96C32,Q96H31,Q96MH4,Q9UFQ0	DKFZp434K0435,HEL112,RPS27A,UBA52,UBB,UBC,UbC	14728.9	3	4	4	ESTLHLVLR	K	L	0.987	41.3	26.2	15.6	41.3	0	1	1	0	1067.62	4046.77	26994800	64	72
Mudpit_Aged_L3_4Post_OAF_1	40S ribosomal protein (Fragment) OS=Homo sapiens PE=2 SV=1	A0A248RGE3_HUMAN,A8K674,B2RDW1,B4DV12,F5GXK7,F5GYU3,F5H265,F5H2Z3,F5H388,F5H6Q2,F5H747,J3QKN0,J3QS39,J3QTR3,L8B196,L8B4I8,L8B4J3,L8B4M0,L8B4R0,L8B4Z6,P0CG47,P0CG48,P62979,P62987,Q3MIH3,Q59EM9,Q5PY61,Q5RKT7,Q5U5U6,Q5UGI3,Q66K58,Q96C32,Q96H31,Q96MH4,Q9UFQ0	DKFZp434K0435,HEL112,RPS27A,UBA52,UBB,UBC,UbC	14728.9	3	4	4	TITLEVEPSDTIENVK	K	A	0.997	89	28.3	18.6	89	0	1	0	0	1787.93	6501.76	7458880	12	27
Mudpit_Aged_L3_4Post_OAF_1	40S ribosomal protein (Fragment) OS=Homo sapiens PE=2 SV=1	A0A248RGE3_HUMAN,A8K674,B2RDW1,B4DV12,F5GXK7,F5GYU3,F5H265,F5H2Z3,F5H388,F5H6Q2,F5H747,J3QKN0,J3QS39,J3QTR3,L8B196,L8B4I8,L8B4J3,L8B4M0,L8B4R0,L8B4Z6,P0CG47,P0CG48,P62979,P62987,Q3MIH3,Q59EM9,Q5PY61,Q5RKT7,Q5U5U6,Q5UGI3,Q66K58,Q96C32,Q96H31,Q96MH4,Q9UFQ0	DKFZp434K0435,HEL112,RPS27A,UBA52,UBB,UBC,UbC	14728.9	3	4	4	TLSDYNIQK	R	E	0.955	27.9	27.7	14.7	27.9	0	1	0	0	1081.55	2691.14	2955350	55	63
Mudpit_Aged_L3_4Post_OAF_1	Hemicentin-1 OS=Homo sapiens GN=HMCN1 PE=1 SV=2	Q96RW7	HMCN1	613382	2	2	2	ILQILNTQITDIGR	R	Y	0.997	84.7	25	18.3	84.7	0	1	0	0	1597.93	7990.94	7108500	2927	2940
Mudpit_Aged_L3_4Post_OAF_1	Hemicentin-1 OS=Homo sapiens GN=HMCN1 PE=1 SV=2	Q96RW7	HMCN1	613382	2	2	2	ITGLSTIDFR	R	A	0.995	33.3	25	15.1	33.3	0	1	0	0	1122.62	6279.01	5045080	311	320
Mudpit_Aged_L3_4Post_OAF_1	Testicular tissue protein Li 61 OS=Homo sapiens PE=2 SV=1	A0A140VJI7_HUMAN,Q16610	ECM1	60673.4	7	8	11	AWEDTLDK	K	Y	0.99	34.9	25.8	25.5	24.5	0	2	0	0	977.458	3692.36	23721500	361	368
Mudpit_Aged_L3_4Post_OAF_1	Testicular tissue protein Li 61 OS=Homo sapiens PE=2 SV=1	A0A140VJI7_HUMAN,Q16610	ECM1	60673.4	7	8	11	DILTIDIGR	R	V	0.997	37.4	27.3	16.3	36.4	0	2	0	0	1015.58	7085.51	20669900	408	416
Mudpit_Aged_L3_4Post_OAF_1	Testicular tissue protein Li 61 OS=Homo sapiens PE=2 SV=1	A0A140VJI7_HUMAN,Q16610	ECM1	60673.4	7	8	11	EVGPPLPQEAVPLQK	K	E	0.997	58.2	25	16.6	58.2	0	1	0	0	1601.89	5874.19	7700380	101	115
Mudpit_Aged_L3_4Post_OAF_1	Testicular tissue protein Li 61 OS=Homo sapiens PE=2 SV=1	A0A140VJI7_HUMAN,Q16610	ECM1	60673.4	7	8	11	LVWEEAMSR	K	F	0.997	42.8	26.8	15.7	42.8	0	2	0	0	1120.55	4572.09	32405300	235	243
Mudpit_Aged_L3_4Post_OAF_1	Testicular tissue protein Li 61 OS=Homo sapiens PE=2 SV=1	A0A140VJI7_HUMAN,Q16610	ECM1	60673.4	7	8	11	NLPATDPLQR	R	E	0.983	30.2	26.3	14.9	30.2	0	1	0	0	1124.61	3901.81	21565000	324	333
Mudpit_Aged_L3_4Post_OAF_1	Testicular tissue protein Li 61 OS=Homo sapiens PE=2 SV=1	A0A140VJI7_HUMAN,Q16610	ECM1	60673.4	7	8	11	NVALVSGDTENAK	R	G	0.997	68.9	26.6	17.3	68.9	0	1	0	0	1317.66	2228.18	17070400	506	518
Mudpit_Aged_L3_4Post_OAF_1	Testicular tissue protein Li 61 OS=Homo sapiens PE=2 SV=1	A0A140VJI7_HUMAN,Q16610	ECM1	60673.4	7	8	11	QGETLNFLEIGYSR	R	C	0.997	96.1	27.1	19	96.1	0	2	0	0	1626.81	8108.01	18231100	206	219
Mudpit_Aged_L3_4Post_OAF_1	MS-D4 heavy chain variable region (Fragment) OS=Homo sapiens PE=2 SV=1	A0A0X9UWK7		13525.2	3	3	5	EVQLVQSGAEVK	-	K	0.997	51.3	26.1	16.2	51.3	0	3	0	0	1286.7	3088.93	21156600	1	12
Mudpit_Aged_L3_4Post_OAF_1	MS-D4 heavy chain variable region (Fragment) OS=Homo sapiens PE=2 SV=1	A0A0X9UWK7		13525.2	3	3	5	GLEWMGIIYPGDSDTR	K	Y	0.997	46.5	25	15.9	46.5	0	1	0	0	1825.84	7975.7	2290150	44	59
Mudpit_Aged_L3_4Post_OAF_1	MS-D4 heavy chain variable region (Fragment) OS=Homo sapiens PE=2 SV=1	A0A0X9UWK7		13525.2	3	3	5	YSPSFQGQVTISADK	R	S	0.997	80.2	25.4	18	80.2	0	1	0	0	1627.8	5112.21	1612180	60	74
Mudpit_Aged_L3_4Post_OAF_1	Apolipoprotein D (Fragment) OS=Homo sapiens GN=APOD PE=1 SV=1	C9JF17,P05090	APOD	21276.1	4	4	20	CPNPPVQENFDVNK	K	Y	0.997	67.8	25	17.2	67.8	0	2	0	0	1658.75	4746.32	6189090	28	41
Mudpit_Aged_L3_4Post_OAF_1	Apolipoprotein D (Fragment) OS=Homo sapiens GN=APOD PE=1 SV=1	C9JF17,P05090	APOD	21276.1	4	4	20	IPTTFENGR	K	C	0.997	40.5	27.1	19.6	36.5	0	1	0	0	1034.53	2484.93	5273400	52	60
Mudpit_Aged_L3_4Post_OAF_1	Apolipoprotein D (Fragment) OS=Homo sapiens GN=APOD PE=1 SV=1	C9JF17,P05090	APOD	21276.1	4	4	20	NILTSNNIDVK	K	K	0.997	48.6	27	18.1	46.6	0	4	0	0	1230.67	4541.08	42706000	165	175
Mudpit_Aged_L3_4Post_OAF_1	Apolipoprotein D (Fragment) OS=Homo sapiens GN=APOD PE=1 SV=1	C9JF17,P05090	APOD	21276.1	4	4	20	NPNLPPETVDSLK	R	N	0.997	45.2	25.9	15.8	45.2	0	13	0	0	1423.74	4880.12	538714000	152	164
Mudpit_Aged_L3_4Post_OAF_1	Coagulation factor X OS=Homo sapiens GN=F10 PE=1 SV=2	P00742,Q5JVE7	F10	54732.1	5	6	9	DWAESTLMTQK	R	T	0.97	25.3	25	14.6	25.3	0	1	0	0	1309.61	5616.29	8654000	347	357
Mudpit_Aged_L3_4Post_OAF_1	Coagulation factor X OS=Homo sapiens GN=F10 PE=1 SV=2	P00742,Q5JVE7	F10	54732.1	5	6	9	ETYDFDIAVLR	K	L	0.997	68.8	25.9	17.3	68.8	0	2	0	0	1341.67	7853.18	18958400	317	327
Mudpit_Aged_L3_4Post_OAF_1	Coagulation factor X OS=Homo sapiens GN=F10 PE=1 SV=2	P00742,Q5JVE7	F10	54732.1	5	6	9	MLEVPYVDR	K	N	0.997	48	26.8	25	39	0	1	0	0	1121.57	5850.32	14288600	379	387
Mudpit_Aged_L3_4Post_OAF_1	Coagulation factor X OS=Homo sapiens GN=F10 PE=1 SV=2	P00742,Q5JVE7	F10	54732.1	5	6	9	NTEQEEGGEAVHEVEVVIK	R	H	0.997	96.5	26.2	19	96.5	0	1	3	0	2096.01	6884.12	13814800	292	310
Mudpit_Aged_L3_4Post_OAF_1	Coagulation factor X OS=Homo sapiens GN=F10 PE=1 SV=2	P00742,Q5JVE7	F10	54732.1	5	6	9	TGIVSGFGR	K	T	0.997	38.4	26.4	15.4	38.4	0	1	0	0	893.484	3822.66	4484280	358	366
Mudpit_Aged_L3_4Post_OAF_1	Sushi repeat-containing protein SRPX2 OS=Homo sapiens GN=SRPX2 PE=1 SV=1	O60687	SRPX2	52972.3	6	10	36	EQQLSANIIEELR	R	Q	0.997	73.8	27.7	17.6	73.8	0	2	0	0	1542.81	7326.03	17131700	394	406
Mudpit_Aged_L3_4Post_OAF_1	Sushi repeat-containing protein SRPX2 OS=Homo sapiens GN=SRPX2 PE=1 SV=1	O60687	SRPX2	52972.3	6	10	36	GPEPGSHFPEGEHVIR	R	Y	0.997	44.4	25.2	15.8	44.4	0	1	0	3	1744.84	3589.84	75858500	225	240
Mudpit_Aged_L3_4Post_OAF_1	Sushi repeat-containing protein SRPX2 OS=Homo sapiens GN=SRPX2 PE=1 SV=1	O60687	SRPX2	52972.3	6	10	36	HVTIIELVGQPPQEVGR	R	I	0.997	110	25	19.9	110	0	9	10	0	1872.03	7730.37	155194000	375	391
Mudpit_Aged_L3_4Post_OAF_1	Sushi repeat-containing protein SRPX2 OS=Homo sapiens GN=SRPX2 PE=1 SV=1	O60687	SRPX2	52972.3	6	10	36	INVNVNSAAGLLDQFYEK	K	Q	0.997	119	27.1	20.4	119	0	1	1	0	1995.02	9011.48	17879400	324	341
Mudpit_Aged_L3_4Post_OAF_1	Sushi repeat-containing protein SRPX2 OS=Homo sapiens GN=SRPX2 PE=1 SV=1	O60687	SRPX2	52972.3	6	10	36	LLIISAPDPSNR	R	Y	0.997	45	25	16.5	44.3	0	2	0	0	1295.73	5868.08	15597200	344	355
Mudpit_Aged_L3_4Post_OAF_1	Sushi repeat-containing protein SRPX2 OS=Homo sapiens GN=SRPX2 PE=1 SV=1	O60687	SRPX2	52972.3	6	10	36	SYFNMVLIDK	R	Q	0.997	55.1	26.5	16.4	55.1	0	7	0	0	1229.62	7613.71	49095600	414	423
Mudpit_Aged_L3_4Post_OAF_1	Tubulin beta chain OS=Homo sapiens GN=TUBB PE=1 SV=2	P07437,Q5JP53,Q5SU16	TUBB	49670.6	9	11	14	AILVDLEPGTMDSVR	R	S	0.997	52.6	27.3	16.3	52.6	0	3	0	0	1615.84	7263.27	16642300	63	77
Mudpit_Aged_L3_4Post_OAF_1	Tubulin beta chain OS=Homo sapiens GN=TUBB PE=1 SV=2	P07437,Q5JP53,Q5SU16	TUBB	49670.6	9	11	14	ALTVPELTQQVFDAK	R	N	0.997	70.8	27.6	17.4	70.8	0	1	0	0	1659.9	8490.3	4512720	283	297
Mudpit_Aged_L3_4Post_OAF_1	Tubulin beta chain OS=Homo sapiens GN=TUBB PE=1 SV=2	P07437,Q5JP53,Q5SU16	TUBB	49670.6	9	11	14	EVDEQMLNVQNK	K	N	0.997	57.3	25.6	16.6	57.3	0	2	0	0	1446.69	3080.09	4547260	325	336
Mudpit_Aged_L3_4Post_OAF_1	Tubulin beta chain OS=Homo sapiens GN=TUBB PE=1 SV=2	P07437,Q5JP53,Q5SU16	TUBB	49670.6	9	11	14	FPGQLNADLR	R	K	0.997	40	26.8	15.5	40	0	2	0	0	1130.6	4988.18	13236600	242	251
Mudpit_Aged_L3_4Post_OAF_1	Tubulin beta chain OS=Homo sapiens GN=TUBB PE=1 SV=2	P07437,Q5JP53,Q5SU16	TUBB	49670.6	9	11	14	ISEQFTAMFR	R	R	0.997	53.5	34.7	19.6	50.3	0	2	0	0	1245.59	5141.53	11480700	381	390
Mudpit_Aged_L3_4Post_OAF_1	Tubulin beta chain OS=Homo sapiens GN=TUBB PE=1 SV=2	P07437,Q5JP53,Q5SU16	TUBB	49670.6	9	11	14	ISVYYNEATGGK	R	Y	0.996	36.3	25	15.3	36.3	0	1	0	0	1301.64	3390.34	5442300	47	58
Mudpit_Aged_L3_4Post_OAF_1	Tubulin beta chain OS=Homo sapiens GN=TUBB PE=1 SV=2	P07437,Q5JP53,Q5SU16	TUBB	49670.6	9	11	14	LAVNMVPFPR	K	L	0.954	30.7	28.5	14.9	30.7	0	1	0	0	1159.63	5675.88	2813560	253	262
Mudpit_Aged_L3_4Post_OAF_1	Tubulin beta chain OS=Homo sapiens GN=TUBB PE=1 SV=2	P07437,Q5JP53,Q5SU16	TUBB	49670.6	9	11	14	LHFFMPGFAPLTSR	R	G	0.974	39	27.6	15.4	39	0	0	1	0	1620.84	8931.76	8083010	263	276
Mudpit_Aged_L3_4Post_OAF_1	Tubulin beta chain OS=Homo sapiens GN=TUBB PE=1 SV=2	P07437,Q5JP53,Q5SU16	TUBB	49670.6	9	11	14	MAVTFIGNSTAIQELFK	K	R	0.997	67.3	26.5	17.2	67.3	0	1	0	0	1869.98	9083.01	17845900	363	379
Mudpit_Aged_L3_4Post_OAF_1	40S ribosomal protein SA OS=Homo sapiens GN=RPSA PE=3 SV=1	A0A024R2P0,A0A0C4DG17,C9J9K3,P08865,Q96RS2	RPSA	32854.1	2	2	2	AIVAIENPADVSVISSR	R	N	0.997	94.1	25.2	18.9	94.1	0	1	0	0	1740.95	7129.34	3156960	64	80
Mudpit_Aged_L3_4Post_OAF_1	40S ribosomal protein SA OS=Homo sapiens GN=RPSA PE=3 SV=1	A0A024R2P0,A0A0C4DG17,C9J9K3,P08865,Q96RS2	RPSA	32854.1	2	2	2	FAAATGATPIAGR	K	F	0.958	27.3	27.5	14.7	27.3	0	1	0	0	1203.65	3308.49	2011160	90	102
Mudpit_Aged_L3_4Post_OAF_1	cDNA FLJ77565, highly similar to Homo sapiens interleukin 1 receptor accessory protein (IL1RAP), transcript variant 1, mRNA OS=Homo sapiens PE=2 SV=1	A8K6K4,Q9NPH3	IL1RAP	65419.4	2	2	2	NEVWWTIDGK	R	K	0.989	30.1	25.7	14.9	30.1	0	1	0	0	1247.61	6939.65	7056530	278	287
Mudpit_Aged_L3_4Post_OAF_1	cDNA FLJ77565, highly similar to Homo sapiens interleukin 1 receptor accessory protein (IL1RAP), transcript variant 1, mRNA OS=Homo sapiens PE=2 SV=1	A8K6K4,Q9NPH3	IL1RAP	65419.4	2	2	2	VAFPLEVVQK	K	D	0.989	32.2	26.6	15	32.2	0	1	0	0	1129.66	6532.6	5259420	125	134
Mudpit_Aged_L3_4Post_OAF_1	Perilipin OS=Homo sapiens PE=2 SV=1	A0A140VJN8_HUMAN,K7ERZ3,O60664	PLIN3	47073.6	3	3	3	DTVATQLSEAVDATR	K	G	0.997	98	26.6	19.1	98	0	1	0	0	1576.78	6603.52	3220760	141	155
Mudpit_Aged_L3_4Post_OAF_1	Perilipin OS=Homo sapiens PE=2 SV=1	A0A140VJN8_HUMAN,K7ERZ3,O60664	PLIN3	47073.6	3	3	3	IATSLDGFDVASVQQQR	R	Q	0.997	101	27.3	19.3	101	0	1	0	0	1834.93	6693.22	3349760	214	230
Mudpit_Aged_L3_4Post_OAF_1	Perilipin OS=Homo sapiens PE=2 SV=1	A0A140VJN8_HUMAN,K7ERZ3,O60664	PLIN3	47073.6	3	3	3	LEENLPILQQPTEK	K	V	0.993	34.7	25.9	15.2	34.7	0	1	0	0	1651.89	6193.33	2059750	103	116
Mudpit_Aged_L3_4Post_OAF_1	ADP-ribosylation factor 3, isoform CRA_b OS=Homo sapiens GN=ARF3 PE=3 SV=1	A0A024R0Y6,A0A024R3Q3,P61204,P84077	ARF1,ARF3	20697.6	3	4	9	MLAEDELR	R	D	0.99	45.8	25.4	33.1	28.6	0	3	0	0	976.477	3346.22	24129700	110	117
Mudpit_Aged_L3_4Post_OAF_1	ADP-ribosylation factor 3, isoform CRA_b OS=Homo sapiens GN=ARF3 PE=3 SV=1	A0A024R0Y6,A0A024R3Q3,P61204,P84077	ARF1,ARF3	20697.6	3	4	9	NISFTVWDVGGQDK	K	I	0.997	62.4	26.5	16.9	62.4	0	2	0	0	1565.76	7804.52	7500830	60	73
Mudpit_Aged_L3_4Post_OAF_1	ADP-ribosylation factor 3, isoform CRA_b OS=Homo sapiens GN=ARF3 PE=3 SV=1	A0A024R0Y6,A0A024R3Q3,P61204,P84077	ARF1,ARF3	20697.6	3	4	9	QDLPNAMNAAEITDK	K	L	0.997	69	25	17.3	69	0	4	0	0	1630.77	5463	25140800	128	142
Mudpit_Aged_L3_4Post_OAF_1	Nidogen-2 OS=Homo sapiens GN=NID2 PE=1 SV=3	Q14112	NID2	151253	11	13	18	AGLELGAEPETIVNSGLISPEGLAIDHIR	R	R	0.997	75.1	25	17.7	75.1	0	0	2	0	2971.57	9447.63	3400780	1169	1197
Mudpit_Aged_L3_4Post_OAF_1	Nidogen-2 OS=Homo sapiens GN=NID2 PE=1 SV=3	Q14112	NID2	151253	11	13	18	EGTSLGEVGGPDLK	K	G	0.997	76.2	35	17.8	76.2	0	1	0	0	1358.68	4495.08	6294740	367	380
Mudpit_Aged_L3_4Post_OAF_1	Nidogen-2 OS=Homo sapiens GN=NID2 PE=1 SV=3	Q14112	NID2	151253	11	13	18	ENLLEHYGGTPR	R	D	0.971	37.2	28	15.3	37.2	0	0	1	0	1385.68	3812.86	15272300	1024	1035
Mudpit_Aged_L3_4Post_OAF_1	Nidogen-2 OS=Homo sapiens GN=NID2 PE=1 SV=3	Q14112	NID2	151253	11	13	18	HPSFPTTQQLNVDR	R	V	0.997	71.1	26.3	17.4	71.1	0	1	1	0	1639.82	5034.15	11881700	715	728
Mudpit_Aged_L3_4Post_OAF_1	Nidogen-2 OS=Homo sapiens GN=NID2 PE=1 SV=3	Q14112	NID2	151253	11	13	18	IESALLDGSER	K	K	0.997	59.2	26.8	20.8	55.1	0	2	0	0	1189.61	3916.61	16953200	1210	1220
Mudpit_Aged_L3_4Post_OAF_1	Nidogen-2 OS=Homo sapiens GN=NID2 PE=1 SV=3	Q14112	NID2	151253	11	13	18	IETSSLDGENRR	K	I	0.963	35.4	26.9	15.7	34.9	0	0	1	0	1376.68	1553.34	7345290	1255	1266
Mudpit_Aged_L3_4Post_OAF_1	Nidogen-2 OS=Homo sapiens GN=NID2 PE=1 SV=3	Q14112	NID2	151253	11	13	18	ITQTAEGLDPENYLSIK	R	T	0.997	109	27.2	19.8	109	0	3	0	0	1891.96	7655.3	13184200	629	645
Mudpit_Aged_L3_4Post_OAF_1	Nidogen-2 OS=Homo sapiens GN=NID2 PE=1 SV=3	Q14112	NID2	151253	11	13	18	MVYWTDVAGR	R	T	0.994	33.1	25.2	15.1	33.1	0	3	0	0	1197.57	5912.71	16020700	1155	1164
Mudpit_Aged_L3_4Post_OAF_1	Nidogen-2 OS=Homo sapiens GN=NID2 PE=1 SV=3	Q14112	NID2	151253	11	13	18	SGYEFADDR	R	H	0.997	45.8	25	15.9	45.8	0	1	0	0	1059.44	2670.27	11522200	831	839
Mudpit_Aged_L3_4Post_OAF_1	Nidogen-2 OS=Homo sapiens GN=NID2 PE=1 SV=3	Q14112	NID2	151253	11	13	18	VFALYNDEER	R	V	0.997	48.9	25	16.1	48.9	0	1	0	0	1255.6	4812.47	24352200	729	738
Mudpit_Aged_L3_4Post_OAF_1	Nidogen-2 OS=Homo sapiens GN=NID2 PE=1 SV=3	Q14112	NID2	151253	11	13	18	VLFYTDLVNPR	K	A	0.997	73.9	27	17.6	73.9	0	1	0	0	1336.73	7478.88	13175000	1222	1232
Mudpit_Aged_L3_4Post_OAF_1	Fibrinogen gamma chain OS=Homo sapiens GN=FGG PE=1 SV=3	P02679	FGG	51513.3	23	46	525	AIQLTYNPDESSKPNMIDAATLK	K	S	0.997	109	26	19.8	109	0	17	28	0	2520.27	6329.24	1582280000	89	111
Mudpit_Aged_L3_4Post_OAF_1	Fibrinogen gamma chain OS=Homo sapiens GN=FGG PE=1 SV=3	P02679	FGG	51513.3	23	46	525	ANQQFLVYCEIDGSGNGWTVFQK	K	R	0.997	68.2	25	17.3	68.2	0	15	4	0	2662.22	9395.68	223768000	200	222
Mudpit_Aged_L3_4Post_OAF_1	Fibrinogen gamma chain OS=Homo sapiens GN=FGG PE=1 SV=3	P02679	FGG	51513.3	23	46	525	ASTPNGYDNGIIWATWK	K	T	0.997	90.7	25.6	18.7	90.7	0	4	1	0	1893.91	8063.65	63863400	383	399
Mudpit_Aged_L3_4Post_OAF_1	Fibrinogen gamma chain OS=Homo sapiens GN=FGG PE=1 SV=3	P02679	FGG	51513.3	23	46	525	CHAGHLNGVYYQGGTYSK	K	A	0.997	55.9	25	16.5	55.9	0	20	13	7	2012.89	2989.02	1583120000	365	382
Mudpit_Aged_L3_4Post_OAF_1	Fibrinogen gamma chain OS=Homo sapiens GN=FGG PE=1 SV=3	P02679	FGG	51513.3	23	46	525	DLQSLEDILHQVENK	K	T	0.993	51.2	26.3	16.2	51.2	0	0	1	0	1780.91	8993.77	30347200	65	79
Mudpit_Aged_L3_4Post_OAF_1	Fibrinogen gamma chain OS=Homo sapiens GN=FGG PE=1 SV=3	P02679	FGG	51513.3	23	46	525	DTVQIHDITGK	K	D	0.997	61.5	25.5	20.9	57.5	0	10	2	0	1226.64	2912.45	557289000	167	177
Mudpit_Aged_L3_4Post_OAF_1	Fibrinogen gamma chain OS=Homo sapiens GN=FGG PE=1 SV=3	P02679	FGG	51513.3	23	46	525	EGFGHLSPTGTTEFWLGNEK	K	I	0.997	107	25.5	19.7	107	0	19	28	0	2207.04	8663.05	7555990000	239	258
Mudpit_Aged_L3_4Post_OAF_1	Fibrinogen gamma chain OS=Homo sapiens GN=FGG PE=1 SV=3	P02679	FGG	51513.3	23	46	525	FEGNCAEQDGSGWWMNK	K	C	0.997	100	25	19.3	100	0	12	1	0	2016.79	6583.63	53024900	348	364
Mudpit_Aged_L3_4Post_OAF_1	Fibrinogen gamma chain OS=Homo sapiens GN=FGG PE=1 SV=3	P02679	FGG	51513.3	23	46	525	FFTSHNGMQFSTWDNDNDK	K	F	0.997	131	25	21.2	131	0	9	5	0	2306.94	6464.88	189433000	329	347
Mudpit_Aged_L3_4Post_OAF_1	Fibrinogen gamma chain OS=Homo sapiens GN=FGG PE=1 SV=3	P02679	FGG	51513.3	23	46	525	FFTSHNGMQFSTWDNDNDKFEGNCAEQDGSGWWMNK	K	C	0.996	79.4	25	18	79.4	0	0	4	11	4288.71	8599.03	93271200	329	364
Mudpit_Aged_L3_4Post_OAF_1	Fibrinogen gamma chain OS=Homo sapiens GN=FGG PE=1 SV=3	P02679	FGG	51513.3	23	46	525	IHLISTQSAIPYALR	K	V	0.997	65.6	25	17.1	65.6	0	9	5	0	1682.96	7346.87	2038240000	259	273
Mudpit_Aged_L3_4Post_OAF_1	Fibrinogen gamma chain OS=Homo sapiens GN=FGG PE=1 SV=3	P02679	FGG	51513.3	23	46	525	LDGSVDFK	R	K	0.99	77.6	27.1	42	53.4	0	24	0	0	880.441	3012.06	874536000	224	231
Mudpit_Aged_L3_4Post_OAF_1	Fibrinogen gamma chain OS=Homo sapiens GN=FGG PE=1 SV=3	P02679	FGG	51513.3	23	46	525	LDGSVDFKK	R	N	0.997	43	26.9	27.5	31.1	0	1	0	0	1008.54	1976.52	4263540	224	232
Mudpit_Aged_L3_4Post_OAF_1	Fibrinogen gamma chain OS=Homo sapiens GN=FGG PE=1 SV=3	P02679	FGG	51513.3	23	46	525	LTIGEGQQHHLGGAK	R	Q	0.997	105	26.9	45.6	79.2	0	6	7	10	1545.81	3293	377672000	418	432
Mudpit_Aged_L3_4Post_OAF_1	Fibrinogen gamma chain OS=Homo sapiens GN=FGG PE=1 SV=3	P02679	FGG	51513.3	23	46	525	LTYAYFAGGDAGDAFDGFDFGDDPSDK	R	F	0.997	107	25	19.7	107	0	57	45	0	2834.17	9770.33	653200000	302	328
Mudpit_Aged_L3_4Post_OAF_1	Fibrinogen gamma chain OS=Homo sapiens GN=FGG PE=1 SV=3	P02679	FGG	51513.3	23	46	525	QSGLYFIKPLK	K	A	0.997	66.2	25	17.1	66.2	0	3	0	0	1293.76	6237.83	44431000	189	199
Mudpit_Aged_L3_4Post_OAF_1	Fibrinogen gamma chain OS=Homo sapiens GN=FGG PE=1 SV=3	P02679	FGG	51513.3	23	46	525	RLDGSVDFK	K	K	0.997	46.1	26.7	26.3	35.7	0	7	0	0	1036.54	2344.12	134332000	223	231
Mudpit_Aged_L3_4Post_OAF_1	Fibrinogen gamma chain OS=Homo sapiens GN=FGG PE=1 SV=3	P02679	FGG	51513.3	23	46	525	TSEVKQLIK	K	A	0.994	34.5	25.6	15.2	34.5	0	1	0	0	1045.63	3903.54	13038400	80	88
Mudpit_Aged_L3_4Post_OAF_1	Fibrinogen gamma chain OS=Homo sapiens GN=FGG PE=1 SV=3	P02679	FGG	51513.3	23	46	525	TSTADYAMFK	R	V	0.997	72.7	25	17.5	72.7	0	67	0	0	1150.51	3499.99	4038920000	283	292
Mudpit_Aged_L3_4Post_OAF_1	Fibrinogen gamma chain OS=Homo sapiens GN=FGG PE=1 SV=3	P02679	FGG	51513.3	23	46	525	VDKDLQSLEDILHQVENK	K	T	0.996	60.9	26.6	16.8	60.9	0	0	1	0	2123.1	8983.38	12124600	62	79
Mudpit_Aged_L3_4Post_OAF_1	Fibrinogen gamma chain OS=Homo sapiens GN=FGG PE=1 SV=3	P02679	FGG	51513.3	23	46	525	VELEDWNGR	R	T	0.997	57.8	25	16.6	57.8	0	12	0	0	1117.53	4512.95	2598980000	274	282
Mudpit_Aged_L3_4Post_OAF_1	Fibrinogen gamma chain OS=Homo sapiens GN=FGG PE=1 SV=3	P02679	FGG	51513.3	23	46	525	YEASILTHDSSIR	K	Y	0.997	82.9	27.9	18.2	82.9	0	15	19	0	1491.74	4076.28	10845600000	122	134
Mudpit_Aged_L3_4Post_OAF_1	Fibrinogen gamma chain OS=Homo sapiens GN=FGG PE=1 SV=3	P02679	FGG	51513.3	23	46	525	YLQEIYNSNNQK	R	I	0.997	65.9	29.1	17.1	65.9	0	22	3	0	1513.73	3302.43	4851730000	135	146
Mudpit_Aged_L3_4Post_OAF_1	Fibrinogen alpha chain OS=Homo sapiens GN=FGA PE=1 SV=2	P02671	FGA	94973.4	34	66	799	ALTDMPQMR	K	M	0.997	49.7	25.1	16.1	24.4	0	24	0	0	1078.5	2323.42	706156000	250	258
Mudpit_Aged_L3_4Post_OAF_1	Fibrinogen alpha chain OS=Homo sapiens GN=FGA PE=1 SV=2	P02671	FGA	94973.4	34	66	799	DSDWPFCSDEDWNYK	K	C	0.997	54.9	25	16.4	54.9	0	2	0	0	1964.73	8859.71	31584600	49	63
Mudpit_Aged_L3_4Post_OAF_1	Fibrinogen alpha chain OS=Homo sapiens GN=FGA PE=1 SV=2	P02671	FGA	94973.4	34	66	799	DSHSLTTNIMEILR	K	G	0.997	78.2	40.9	17.9	78.2	0	17	22	0	1629.83	7805.81	2969990000	101	114
Mudpit_Aged_L3_4Post_OAF_1	Fibrinogen alpha chain OS=Homo sapiens GN=FGA PE=1 SV=2	P02671	FGA	94973.4	34	66	799	ESSSHHPGIAEFPSR	K	G	0.997	64.2	26.3	17	64.2	0	16	37	10	1637.77	2294.58	23717400000	559	573
Mudpit_Aged_L3_4Post_OAF_1	Fibrinogen alpha chain OS=Homo sapiens GN=FGA PE=1 SV=2	P02671	FGA	94973.4	34	66	799	EVDLKDYEDQQK	R	Q	0.997	73.7	25.1	23.6	67.7	0	28	11	0	1509.71	2759.28	3469900000	191	202
Mudpit_Aged_L3_4Post_OAF_1	Fibrinogen alpha chain OS=Homo sapiens GN=FGA PE=1 SV=2	P02671	FGA	94973.4	34	66	799	EVTKEVVTSEDGSDCPEAMDLGTLSGIGTLDGFR	K	H	0.947	49.7	25	16.1	49.7	0	0	1	0	3586.64	8940.42	1901550	477	510
Mudpit_Aged_L3_4Post_OAF_1	Fibrinogen alpha chain OS=Homo sapiens GN=FGA PE=1 SV=2	P02671	FGA	94973.4	34	66	799	EVVTSEDGSDCPEAMDLGTLSGIGTLDGFR	K	H	0.993	95.2	25	18.9	95.2	0	0	5	0	3145.38	9118.36	33685000	481	510
Mudpit_Aged_L3_4Post_OAF_1	Fibrinogen alpha chain OS=Homo sapiens GN=FGA PE=1 SV=2	P02671	FGA	94973.4	34	66	799	GDFSSANNR	R	D	0.997	41.8	25	15.6	41.8	0	4	0	0	967.423	1237.67	4282850	115	123
Mudpit_Aged_L3_4Post_OAF_1	Fibrinogen alpha chain OS=Homo sapiens GN=FGA PE=1 SV=2	P02671	FGA	94973.4	34	66	799	GDSTFESK	R	S	0.99	47.6	25	16	47.6	0	5	0	0	870.384	1250.65	29205100	592	599
Mudpit_Aged_L3_4Post_OAF_1	Fibrinogen alpha chain OS=Homo sapiens GN=FGA PE=1 SV=2	P02671	FGA	94973.4	34	66	799	GGSTSYGTGSETESPR	R	N	0.997	97.1	25	19.1	97.1	0	1	0	0	1572.68	1393.6	11590600	272	287
Mudpit_Aged_L3_4Post_OAF_1	Fibrinogen alpha chain OS=Homo sapiens GN=FGA PE=1 SV=2	P02671	FGA	94973.4	34	66	799	GLIDEVNQDFTNR	K	I	0.997	82	29.1	18.1	82	0	25	7	0	1520.73	6872.8	3620870000	72	84
Mudpit_Aged_L3_4Post_OAF_1	Fibrinogen alpha chain OS=Homo sapiens GN=FGA PE=1 SV=2	P02671	FGA	94973.4	34	66	799	GSESGIFTNTK	R	E	0.997	70.1	25.1	17.4	70.1	0	18	0	0	1140.55	2603.6	1533520000	548	558
Mudpit_Aged_L3_4Post_OAF_1	Fibrinogen alpha chain OS=Homo sapiens GN=FGA PE=1 SV=2	P02671	FGA	94973.4	34	66	799	HPDEAAFFDTASTGK	R	T	0.997	139	25	21.7	139	0	61	48	0	1593.72	4308.79	4450580000	513	527
Mudpit_Aged_L3_4Post_OAF_1	Fibrinogen alpha chain OS=Homo sapiens GN=FGA PE=1 SV=2	P02671	FGA	94973.4	34	66	799	HRHPDEAAFFDTASTGK	R	T	0.997	118	25	20.4	118	0	43	94	84	1886.88	6197.14	5283520000	511	527
Mudpit_Aged_L3_4Post_OAF_1	Fibrinogen alpha chain OS=Homo sapiens GN=FGA PE=1 SV=2	P02671	FGA	94973.4	34	66	799	LEVDIDIK	R	I	0.99	45.9	28.3	28.7	33.1	0	3	0	0	944.53	5572.55	68635000	169	176
Mudpit_Aged_L3_4Post_OAF_1	Fibrinogen alpha chain OS=Homo sapiens GN=FGA PE=1 SV=2	P02671	FGA	94973.4	34	66	799	MADEAGSEADHEGTHSTK	K	R	0.994	53.2	25	16.3	53.2	0	0	3	6	1872.77	1215.25	24562500	603	620
Mudpit_Aged_L3_4Post_OAF_1	Fibrinogen alpha chain OS=Homo sapiens GN=FGA PE=1 SV=2	P02671	FGA	94973.4	34	66	799	MELERPGGNEITR	R	G	0.997	52.2	26.5	16.3	52.2	0	7	0	0	1501.74	2882.85	134893000	259	271
Mudpit_Aged_L3_4Post_OAF_1	Fibrinogen alpha chain OS=Homo sapiens GN=FGA PE=1 SV=2	P02671	FGA	94973.4	34	66	799	MKGLIDEVNQDFTNR	R	I	0.997	81.3	29.8	21	78.4	0	2	3	0	1795.86	5946.82	50872800	70	84
Mudpit_Aged_L3_4Post_OAF_1	Fibrinogen alpha chain OS=Homo sapiens GN=FGA PE=1 SV=2	P02671	FGA	94973.4	34	66	799	MKPVPDLVPGNFK	K	S	0.997	55.5	27.1	16.5	55.5	0	8	3	0	1457.78	5959.79	261641000	226	238
Mudpit_Aged_L3_4Post_OAF_1	Fibrinogen alpha chain OS=Homo sapiens GN=FGA PE=1 SV=2	P02671	FGA	94973.4	34	66	799	NNKDSHSLTTNIMEILR	K	G	0.961	29.8	26.3	14.9	29.8	0	0	0	1	1986.01	9524.37	3709750	98	114
Mudpit_Aged_L3_4Post_OAF_1	Fibrinogen alpha chain OS=Homo sapiens GN=FGA PE=1 SV=2	P02671	FGA	94973.4	34	66	799	NNSPYEIENGVVWVSFR	R	G	0.997	84.7	26.7	18.3	84.7	0	1	0	0	2009.97	8925.61	3568150	831	847
Mudpit_Aged_L3_4Post_OAF_1	Fibrinogen alpha chain OS=Homo sapiens GN=FGA PE=1 SV=2	P02671	FGA	94973.4	34	66	799	NPSSAGSWNSGSSGPGSTGNR	R	N	0.997	153	25	22.5	153	0	8	4	0	1963.85	1851	76732400	288	308
Mudpit_Aged_L3_4Post_OAF_1	Fibrinogen alpha chain OS=Homo sapiens GN=FGA PE=1 SV=2	P02671	FGA	94973.4	34	66	799	NSLFEYQK	K	N	0.99	44.5	25	15.8	44.5	0	7	0	0	1028.5	3761.37	1145920000	90	97
Mudpit_Aged_L3_4Post_OAF_1	Fibrinogen alpha chain OS=Homo sapiens GN=FGA PE=1 SV=2	P02671	FGA	94973.4	34	66	799	QFTSSTSYNR	K	G	0.997	49.2	25	16.6	48.7	0	3	0	0	1190.54	1641.15	44329000	582	591
Mudpit_Aged_L3_4Post_OAF_1	Fibrinogen alpha chain OS=Homo sapiens GN=FGA PE=1 SV=2	P02671	FGA	94973.4	34	66	799	QFTSSTSYNRGDSTFESK	K	S	0.997	108	25	20.5	107	0	2	0	0	2041.91	2548.28	11285000	582	599
Mudpit_Aged_L3_4Post_OAF_1	Fibrinogen alpha chain OS=Homo sapiens GN=FGA PE=1 SV=2	P02671	FGA	94973.4	34	66	799	QLEQVIAK	K	D	0.99	47.2	28.3	46.4	16.7	0	5	0	0	928.546	2249.91	45206900	203	210
Mudpit_Aged_L3_4Post_OAF_1	Fibrinogen alpha chain OS=Homo sapiens GN=FGA PE=1 SV=2	P02671	FGA	94973.4	34	66	799	QLEQVIAKDLLPSR	K	D	0.997	87.8	25	18.5	87.8	0	1	3	0	1609.93	7197.79	32297300	203	216
Mudpit_Aged_L3_4Post_OAF_1	Fibrinogen alpha chain OS=Homo sapiens GN=FGA PE=1 SV=2	P02671	FGA	94973.4	34	66	799	RLEVDIDIK	K	I	0.997	47.3	27.3	36.8	26.5	0	6	1	0	1100.63	4881.59	295121000	168	176
Mudpit_Aged_L3_4Post_OAF_1	Fibrinogen alpha chain OS=Homo sapiens GN=FGA PE=1 SV=2	P02671	FGA	94973.4	34	66	799	SSSYSKQFTSSTSYNR	K	G	0.997	79.1	25	17.9	79.1	0	2	3	0	1829.83	2071.36	29297500	576	591
Mudpit_Aged_L3_4Post_OAF_1	Fibrinogen alpha chain OS=Homo sapiens GN=FGA PE=1 SV=2	P02671	FGA	94973.4	34	66	799	TFPGFFSPMLGEFVSETESR	K	G	0.997	101	25	19.3	101	0	84	45	0	2281.05	9739.05	9070620000	528	547
Mudpit_Aged_L3_4Post_OAF_1	Fibrinogen alpha chain OS=Homo sapiens GN=FGA PE=1 SV=2	P02671	FGA	94973.4	34	66	799	TVIGPDGHK	K	E	0.997	51.9	25	16.2	51.9	0	3	0	0	923.495	1263.5	7687630	468	476
Mudpit_Aged_L3_4Post_OAF_1	Fibrinogen alpha chain OS=Homo sapiens GN=FGA PE=1 SV=2	P02671	FGA	94973.4	34	66	799	VELEDWAGNEAYAEYHFR	R	V	0.997	118	25	20.4	118	0	2	3	0	2198.98	7818.68	151292000	726	743
Mudpit_Aged_L3_4Post_OAF_1	Fibrinogen alpha chain OS=Homo sapiens GN=FGA PE=1 SV=2	P02671	FGA	94973.4	34	66	799	VQHIQLLQK	K	N	0.997	50.5	25	19.1	47.6	0	9	4	0	1106.67	3658.6	743274000	149	157
Mudpit_Aged_L3_4Post_OAF_1	Fibrinogen alpha chain OS=Homo sapiens GN=FGA PE=1 SV=2	P02671	FGA	94973.4	34	66	799	VTSGSTTTTR	K	R	0.997	59.1	25	16.7	59.1	0	4	0	0	1010.51	1195.82	20792400	449	458
Mudpit_Aged_L3_4Post_OAF_1	Receptor of-activated protein C kinase 1 (Fragment) OS=Homo sapiens GN=RACK1 PE=1 SV=7	D6R9Z1,D6RFX4,E9KL35,P63244	RACK1	35077	3	3	3	DETNYGIPQR	R	A	0.997	52.2	26.6	16.3	52.2	0	1	0	0	1192.56	3147.58	6285730	48	57
Mudpit_Aged_L3_4Post_OAF_1	Receptor of-activated protein C kinase 1 (Fragment) OS=Homo sapiens GN=RACK1 PE=1 SV=7	D6R9Z1,D6RFX4,E9KL35,P63244	RACK1	35077	3	3	3	DVLSVAFSSDNR	K	Q	0.954	23.6	25	14.5	23.6	0	1	0	0	1309.64	6478.37	10053200	107	118
Mudpit_Aged_L3_4Post_OAF_1	Receptor of-activated protein C kinase 1 (Fragment) OS=Homo sapiens GN=RACK1 PE=1 SV=7	D6R9Z1,D6RFX4,E9KL35,P63244	RACK1	35077	3	3	3	LWDLTTGTTTR	R	R	0.98	28.2	26.5	14.8	28.2	0	1	0	0	1264.65	5702.53	8679670	89	99
Mudpit_Aged_L3_4Post_OAF_1	Carboxypeptidase N catalytic chain OS=Homo sapiens GN=CPN1 PE=1 SV=1	P15169	CPN1	52286.4	3	3	3	EALIQFLEQVHQGIK	R	G	0.985	40.5	25	15.5	40.5	0	0	1	0	1752.96	9148.27	7600090	329	343
Mudpit_Aged_L3_4Post_OAF_1	Carboxypeptidase N catalytic chain OS=Homo sapiens GN=CPN1 PE=1 SV=1	P15169	CPN1	52286.4	3	3	3	IVQLIQDTR	R	I	0.997	64.4	25	20.7	60.8	0	1	0	0	1085.63	4198.18	7879830	114	122
Mudpit_Aged_L3_4Post_OAF_1	Carboxypeptidase N catalytic chain OS=Homo sapiens GN=CPN1 PE=1 SV=1	P15169	CPN1	52286.4	3	3	3	NFPDLNTYIYYNEK	R	Y	0.997	66.7	25.3	17.2	66.7	0	1	0	0	1793.84	8113	1857410	162	175
Mudpit_Aged_L3_4Post_OAF_1	Apolipoprotein C-III OS=Homo sapiens GN=APOC3 PE=2 SV=1	A3KPE2,B0YIW2,P02656	APOC3	10852.3	2	3	12	DALSSVQESQVAQQAR	K	G	0.997	136	26.7	21.5	136	0	5	2	0	1716.85	4374.58	61807200	45	60
Mudpit_Aged_L3_4Post_OAF_1	Apolipoprotein C-III OS=Homo sapiens GN=APOC3 PE=2 SV=1	A3KPE2,B0YIW2,P02656	APOC3	10852.3	2	3	12	GWVTDGFSSLK	R	D	0.997	52.7	25	16.3	52.7	0	5	0	0	1196.59	6740.85	59271100	61	71
Mudpit_Aged_L3_4Post_OAF_1	Apolipoprotein C-I, isoform CRA_a OS=Homo sapiens GN=APOC1 PE=4 SV=1	A0A024R0T8,K7ERI9,P02654	APOC1	9332.4	4	5	13	EFGNTLEDK	K	A	0.997	43.1	25	15.7	43.1	0	4	0	0	1052.49	2470.82	44152800	39	47
Mudpit_Aged_L3_4Post_OAF_1	Apolipoprotein C-I, isoform CRA_a OS=Homo sapiens GN=APOC1 PE=4 SV=1	A0A024R0T8,K7ERI9,P02654	APOC1	9332.4	4	5	13	EWFSETFQK	R	V	0.997	50.5	25	16.2	50.5	0	4	0	0	1201.55	6177.84	222124000	66	74
Mudpit_Aged_L3_4Post_OAF_1	Apolipoprotein C-I, isoform CRA_a OS=Homo sapiens GN=APOC1 PE=4 SV=1	A0A024R0T8,K7ERI9,P02654	APOC1	9332.4	4	5	13	LKEFGNTLEDK	K	A	0.997	62	27.4	16.9	62	0	2	2	0	1293.67	2553.13	25891600	37	47
Mudpit_Aged_L3_4Post_OAF_1	Apolipoprotein C-I, isoform CRA_a OS=Homo sapiens GN=APOC1 PE=4 SV=1	A0A024R0T8,K7ERI9,P02654	APOC1	9332.4	4	5	13	MREWFSETFQK	K	V	0.974	39.1	25	15.4	39.1	0	0	1	0	1504.69	6047.79	5713020	64	74
Mudpit_Aged_L3_4Post_OAF_1	Apolipoprotein E isoform 1 (Fragment) OS=Homo sapiens GN=APOE PE=2 SV=1	A0A0S2Z3D5,P02649	APOE	36153.5	17	33	142	AATVGSLAGQPLQER	R	A	0.997	93.5	26.2	18.8	93.5	0	8	3	0	1497.8	4271.07	148340000	210	224
Mudpit_Aged_L3_4Post_OAF_1	Apolipoprotein E isoform 1 (Fragment) OS=Homo sapiens GN=APOE PE=2 SV=1	A0A0S2Z3D5,P02649	APOE	36153.5	17	33	142	AKLEEQAQQIR	R	L	0.956	47.2	26.2	16	47.2	0	0	1	0	1313.72	1658.81	5636940	259	269
Mudpit_Aged_L3_4Post_OAF_1	Apolipoprotein E isoform 1 (Fragment) OS=Homo sapiens GN=APOE PE=2 SV=1	A0A0S2Z3D5,P02649	APOE	36153.5	17	33	142	ALMDETMK	R	E	0.99	49.7	25	16.1	49.7	0	10	0	0	938.432	1813.77	61475300	80	87
Mudpit_Aged_L3_4Post_OAF_1	Apolipoprotein E isoform 1 (Fragment) OS=Homo sapiens GN=APOE PE=2 SV=1	A0A0S2Z3D5,P02649	APOE	36153.5	17	33	142	DRLDEVKEQVAEVR	R	A	0.997	58.4	27.8	24.6	50.5	0	1	1	1	1685.88	5337.83	21848500	245	258
Mudpit_Aged_L3_4Post_OAF_1	Apolipoprotein E isoform 1 (Fragment) OS=Homo sapiens GN=APOE PE=2 SV=1	A0A0S2Z3D5,P02649	APOE	36153.5	17	33	142	GEVQAMLGQSTEELR	R	V	0.997	114	26.5	20.8	113	0	17	7	0	1663.8	5035.3	506285000	138	152
Mudpit_Aged_L3_4Post_OAF_1	Apolipoprotein E isoform 1 (Fragment) OS=Homo sapiens GN=APOE PE=2 SV=1	A0A0S2Z3D5,P02649	APOE	36153.5	17	33	142	LAVYQAGAR	R	E	0.997	39.5	27.5	29	26	0	2	0	0	948.526	2118.92	14117000	177	185
Mudpit_Aged_L3_4Post_OAF_1	Apolipoprotein E isoform 1 (Fragment) OS=Homo sapiens GN=APOE PE=2 SV=1	A0A0S2Z3D5,P02649	APOE	36153.5	17	33	142	LDEVKEQVAEVR	R	A	0.997	104	26.9	19.5	104	0	1	2	0	1414.75	2981.46	21462200	247	258
Mudpit_Aged_L3_4Post_OAF_1	Apolipoprotein E isoform 1 (Fragment) OS=Homo sapiens GN=APOE PE=2 SV=1	A0A0S2Z3D5,P02649	APOE	36153.5	17	33	142	LEEQAQQIR	K	L	0.997	64.2	25.7	19.9	61.3	0	3	0	0	1114.59	1579.86	23203700	261	269
Mudpit_Aged_L3_4Post_OAF_1	Apolipoprotein E isoform 1 (Fragment) OS=Homo sapiens GN=APOE PE=2 SV=1	A0A0S2Z3D5,P02649	APOE	36153.5	17	33	142	LGPLVEQGR	R	V	0.997	43.8	25	15.8	43.8	0	3	0	0	968.553	2757.05	45005200	199	207
Mudpit_Aged_L3_4Post_OAF_1	Apolipoprotein E isoform 1 (Fragment) OS=Homo sapiens GN=APOE PE=2 SV=1	A0A0S2Z3D5,P02649	APOE	36153.5	17	33	142	LLRDADDLQK	R	R	0.994	35.9	27	26.9	24.2	0	2	0	0	1186.64	2125.38	11430600	166	175
Mudpit_Aged_L3_4Post_OAF_1	Apolipoprotein E isoform 1 (Fragment) OS=Homo sapiens GN=APOE PE=2 SV=1	A0A0S2Z3D5,P02649	APOE	36153.5	17	33	142	LQAEAFQAR	R	L	0.997	64.2	27.1	31.7	49.5	0	6	0	0	1033.54	2557.78	144083000	270	278
Mudpit_Aged_L3_4Post_OAF_1	Apolipoprotein E isoform 1 (Fragment) OS=Homo sapiens GN=APOE PE=2 SV=1	A0A0S2Z3D5,P02649	APOE	36153.5	17	33	142	QWAGLVEK	R	V	0.99	38.3	29.3	29.5	24.1	0	4	0	0	930.504	3751.38	116951000	293	300
Mudpit_Aged_L3_4Post_OAF_1	Apolipoprotein E isoform 1 (Fragment) OS=Homo sapiens GN=APOE PE=2 SV=1	A0A0S2Z3D5,P02649	APOE	36153.5	17	33	142	SELEEQLTPVAEETR	K	A	0.997	107	25.4	19.7	107	0	7	2	0	1730.84	5350.86	1488960000	94	108
Mudpit_Aged_L3_4Post_OAF_1	Apolipoprotein E isoform 1 (Fragment) OS=Homo sapiens GN=APOE PE=2 SV=1	A0A0S2Z3D5,P02649	APOE	36153.5	17	33	142	SWFEPLVEDMQR	K	Q	0.997	81.9	25	25.9	74.1	0	23	7	0	1536.72	8282.65	653011000	281	292
Mudpit_Aged_L3_4Post_OAF_1	Apolipoprotein E isoform 1 (Fragment) OS=Homo sapiens GN=APOE PE=2 SV=1	A0A0S2Z3D5,P02649	APOE	36153.5	17	33	142	VEQAVETEPEPELR	K	Q	0.997	90.1	26.4	18.6	90.1	0	8	1	0	1625.8	3889.96	1095310000	20	33
Mudpit_Aged_L3_4Post_OAF_1	Apolipoprotein E isoform 1 (Fragment) OS=Homo sapiens GN=APOE PE=2 SV=1	A0A0S2Z3D5,P02649	APOE	36153.5	17	33	142	VQAAVGTSAAPVPSDNH	K	-	0.997	111	25.5	19.9	111	0	8	1	0	1620.8	2914.01	81742600	301	317
Mudpit_Aged_L3_4Post_OAF_1	Apolipoprotein E isoform 1 (Fragment) OS=Homo sapiens GN=APOE PE=2 SV=1	A0A0S2Z3D5,P02649	APOE	36153.5	17	33	142	WVQTLSEQVQEELLSSQVTQELR	R	A	0.997	138	26.4	21.6	138	0	7	6	0	2730.39	9093.62	252602000	57	79
Mudpit_Aged_L3_4Post_OAF_1	Histone H2B OS=Homo sapiens GN=HIST1H2BD PE=3 SV=1	A0A024QZZ7,A0A024RCJ9,A0A024RCL8,A8K9J7,B2R4S9,B4DR52,I6L9F7,O60814,P57053,P58876,P62807,Q0D2M2,Q5QNW6,Q93079,Q99877,Q99879,Q99880,U3KQK0	H2BFS,HIST1H2BC,HIST1H2BD,HIST1H2BH,HIST1H2BI,HIST1H2BK,HIST1H2BL,HIST1H2BM,HIST1H2BN,HIST2H2BF	13906.6	3	5	10	AMGIMNSFVNDIFER	K	I	0.997	109	25	19.8	58.9	0	6	0	0	1759.81	8587.09	86600800	59	73
Mudpit_Aged_L3_4Post_OAF_1	Histone H2B OS=Homo sapiens GN=HIST1H2BD PE=3 SV=1	A0A024QZZ7,A0A024RCJ9,A0A024RCL8,A8K9J7,B2R4S9,B4DR52,I6L9F7,O60814,P57053,P58876,P62807,Q0D2M2,Q5QNW6,Q93079,Q99877,Q99879,Q99880,U3KQK0	H2BFS,HIST1H2BC,HIST1H2BD,HIST1H2BH,HIST1H2BI,HIST1H2BK,HIST1H2BL,HIST1H2BM,HIST1H2BN,HIST2H2BF	13906.6	3	5	10	ESYSVYVYK	K	V	0.997	36	26.5	15.3	36	0	1	0	0	1137.55	4516.5	6913660	36	44
Mudpit_Aged_L3_4Post_OAF_1	Histone H2B OS=Homo sapiens GN=HIST1H2BD PE=3 SV=1	A0A024QZZ7,A0A024RCJ9,A0A024RCL8,A8K9J7,B2R4S9,B4DR52,I6L9F7,O60814,P57053,P58876,P62807,Q0D2M2,Q5QNW6,Q93079,Q99877,Q99879,Q99880,U3KQK0	H2BFS,HIST1H2BC,HIST1H2BD,HIST1H2BH,HIST1H2BI,HIST1H2BK,HIST1H2BL,HIST1H2BM,HIST1H2BN,HIST2H2BF	13906.6	3	5	10	LLLPGELAK	R	H	0.997	41.2	25	43	13.8	0	3	0	0	953.603	5850.55	45973200	101	109
Mudpit_Aged_L3_4Post_OAF_1	Apolipoprotein A-I, isoform CRA_a OS=Homo sapiens GN=APOA1 PE=4 SV=1	A0A024R3E3,P02647	APOA1	30778.5	25	43	709	AELQEGAR	R	Q	0.99	42.6	25.7	32.1	26.2	0	4	0	0	873.442	1240.21	21625200	148	155
Mudpit_Aged_L3_4Post_OAF_1	Apolipoprotein A-I, isoform CRA_a OS=Homo sapiens GN=APOA1 PE=4 SV=1	A0A024R3E3,P02647	APOA1	30778.5	25	43	709	AKPALEDLR	K	Q	0.982	28.6	25	15.9	27.4	0	3	0	0	1012.58	2922.11	101468000	231	239
Mudpit_Aged_L3_4Post_OAF_1	Apolipoprotein A-I, isoform CRA_a OS=Homo sapiens GN=APOA1 PE=4 SV=1	A0A024R3E3,P02647	APOA1	30778.5	25	43	709	ATEHLSTLSEK	K	A	0.994	63.1	27.6	16.9	63.1	0	0	4	0	1215.62	1559.53	18955300	220	230
Mudpit_Aged_L3_4Post_OAF_1	Apolipoprotein A-I, isoform CRA_a OS=Homo sapiens GN=APOA1 PE=4 SV=1	A0A024R3E3,P02647	APOA1	30778.5	25	43	709	DLATVYVDVLK	K	D	0.997	60.9	25	16.8	60.9	0	43	3	0	1235.69	9300.65	5658240000	37	47
Mudpit_Aged_L3_4Post_OAF_1	Apolipoprotein A-I, isoform CRA_a OS=Homo sapiens GN=APOA1 PE=4 SV=1	A0A024R3E3,P02647	APOA1	30778.5	25	43	709	DLATVYVDVLKDSGR	K	D	0.997	103	26.8	19.4	103	0	6	12	0	1650.87	7445.45	206387000	37	51
Mudpit_Aged_L3_4Post_OAF_1	Apolipoprotein A-I, isoform CRA_a OS=Homo sapiens GN=APOA1 PE=4 SV=1	A0A024R3E3,P02647	APOA1	30778.5	25	43	709	DSGRDYVSQFEGSALGK	K	Q	0.997	93	25	22.5	89.3	0	8	6	0	1815.85	6211.21	142720000	48	64
Mudpit_Aged_L3_4Post_OAF_1	Apolipoprotein A-I, isoform CRA_a OS=Homo sapiens GN=APOA1 PE=4 SV=1	A0A024R3E3,P02647	APOA1	30778.5	25	43	709	DYVSQFEGSALGK	R	Q	0.997	93.5	25.4	18.8	93.5	0	54	3	0	1400.67	6779.61	7193680000	52	64
Mudpit_Aged_L3_4Post_OAF_1	Apolipoprotein A-I, isoform CRA_a OS=Homo sapiens GN=APOA1 PE=4 SV=1	A0A024R3E3,P02647	APOA1	30778.5	25	43	709	EQLGPVTQEFWDNLEK	R	E	0.997	105	26.8	19.5	105	0	52	14	0	1932.93	8617.74	6563990000	86	101
Mudpit_Aged_L3_4Post_OAF_1	Apolipoprotein A-I, isoform CRA_a OS=Homo sapiens GN=APOA1 PE=4 SV=1	A0A024R3E3,P02647	APOA1	30778.5	25	43	709	EQLGPVTQEFWDNLEKETEGLR	R	Q	0.997	107	25.7	21.9	105	0	8	27	0	2618.27	9209.67	528414000	86	107
Mudpit_Aged_L3_4Post_OAF_1	Apolipoprotein A-I, isoform CRA_a OS=Homo sapiens GN=APOA1 PE=4 SV=1	A0A024R3E3,P02647	APOA1	30778.5	25	43	709	ETEGLRQEMSK	K	D	0.953	25.3	26.1	21.4	18.5	0	1	0	0	1307.63	1604.62	2820230	102	112
Mudpit_Aged_L3_4Post_OAF_1	Apolipoprotein A-I, isoform CRA_a OS=Homo sapiens GN=APOA1 PE=4 SV=1	A0A024R3E3,P02647	APOA1	30778.5	25	43	709	HFWQQDEPPQSPWDR	R	V	0.997	87.3	25	18.5	87.3	0	2	0	0	1952.87	6740.72	4838560	20	34
Mudpit_Aged_L3_4Post_OAF_1	Apolipoprotein A-I, isoform CRA_a OS=Homo sapiens GN=APOA1 PE=4 SV=1	A0A024R3E3,P02647	APOA1	30778.5	25	43	709	KWQEEMELYR	K	Q	0.997	66.4	25	21.5	62.1	0	14	13	0	1411.67	5090.28	423794000	131	140
Mudpit_Aged_L3_4Post_OAF_1	Apolipoprotein A-I, isoform CRA_a OS=Homo sapiens GN=APOA1 PE=4 SV=1	A0A024R3E3,P02647	APOA1	30778.5	25	43	709	LLDNWDSVTSTFSK	K	L	0.997	117	25.8	20.3	117	0	113	5	0	1612.79	7925.58	7548970000	70	83
Mudpit_Aged_L3_4Post_OAF_1	Apolipoprotein A-I, isoform CRA_a OS=Homo sapiens GN=APOA1 PE=4 SV=1	A0A024R3E3,P02647	APOA1	30778.5	25	43	709	LLDNWDSVTSTFSKLR	K	E	0.995	55.2	26.4	16.5	55.2	0	0	2	0	1881.97	8924.93	19051100	70	85
Mudpit_Aged_L3_4Post_OAF_1	Apolipoprotein A-I, isoform CRA_a OS=Homo sapiens GN=APOA1 PE=4 SV=1	A0A024R3E3,P02647	APOA1	30778.5	25	43	709	LREQLGPVTQEFWDNLEK	K	E	0.997	107	26.9	27.7	98.8	0	24	34	0	2202.12	8613.86	2116940000	84	101
Mudpit_Aged_L3_4Post_OAF_1	Apolipoprotein A-I, isoform CRA_a OS=Homo sapiens GN=APOA1 PE=4 SV=1	A0A024R3E3,P02647	APOA1	30778.5	25	43	709	LREQLGPVTQEFWDNLEKETEGLR	K	Q	0.992	58.5	26.3	16.7	58.5	0	0	2	3	2887.46	8380.08	57005100	84	107
Mudpit_Aged_L3_4Post_OAF_1	Apolipoprotein A-I, isoform CRA_a OS=Homo sapiens GN=APOA1 PE=4 SV=1	A0A024R3E3,P02647	APOA1	30778.5	25	43	709	LSPLGEEMR	K	D	0.997	59.2	26.1	22.1	53.7	0	45	0	0	1031.52	2886.31	3434370000	165	173
Mudpit_Aged_L3_4Post_OAF_1	Apolipoprotein A-I, isoform CRA_a OS=Homo sapiens GN=APOA1 PE=4 SV=1	A0A024R3E3,P02647	APOA1	30778.5	25	43	709	QEMSKDLEEVK	R	A	0.997	74.3	26	26.7	65.2	0	6	5	0	1335.65	2145.27	164039000	108	118
Mudpit_Aged_L3_4Post_OAF_1	Apolipoprotein A-I, isoform CRA_a OS=Homo sapiens GN=APOA1 PE=4 SV=1	A0A024R3E3,P02647	APOA1	30778.5	25	43	709	QGLLPVLESFK	R	V	0.997	64.2	26	17	64.2	0	17	0	0	1230.71	8739.46	4756820000	240	250
Mudpit_Aged_L3_4Post_OAF_1	Apolipoprotein A-I, isoform CRA_a OS=Homo sapiens GN=APOA1 PE=4 SV=1	A0A024R3E3,P02647	APOA1	30778.5	25	43	709	THLAPYSDELR	R	Q	0.997	71.4	26.6	17.5	71.4	0	16	32	0	1301.65	3099.44	6440970000	185	195
Mudpit_Aged_L3_4Post_OAF_1	Apolipoprotein A-I, isoform CRA_a OS=Homo sapiens GN=APOA1 PE=4 SV=1	A0A024R3E3,P02647	APOA1	30778.5	25	43	709	VKDLATVYVDVLK	R	D	0.997	108	25	19.8	108	0	7	14	0	1462.85	8451.5	483906000	35	47
Mudpit_Aged_L3_4Post_OAF_1	Apolipoprotein A-I, isoform CRA_a OS=Homo sapiens GN=APOA1 PE=4 SV=1	A0A024R3E3,P02647	APOA1	30778.5	25	43	709	VQPYLDDFQK	K	K	0.997	47.1	26.2	15.9	47.1	0	16	0	0	1252.62	4974.77	4786640000	121	130
Mudpit_Aged_L3_4Post_OAF_1	Apolipoprotein A-I, isoform CRA_a OS=Homo sapiens GN=APOA1 PE=4 SV=1	A0A024R3E3,P02647	APOA1	30778.5	25	43	709	VQPYLDDFQKK	K	W	0.991	32.6	27.4	15.1	32.6	0	1	0	0	1380.72	3500.55	4876050	121	131
Mudpit_Aged_L3_4Post_OAF_1	Apolipoprotein A-I, isoform CRA_a OS=Homo sapiens GN=APOA1 PE=4 SV=1	A0A024R3E3,P02647	APOA1	30778.5	25	43	709	VSFLSALEEYTK	K	K	0.997	83.2	25.9	18.2	83.2	0	46	0	0	1386.72	9601.76	648391000	251	262
Mudpit_Aged_L3_4Post_OAF_1	Apolipoprotein A-I, isoform CRA_a OS=Homo sapiens GN=APOA1 PE=4 SV=1	A0A024R3E3,P02647	APOA1	30778.5	25	43	709	WQEEMELYR	K	Q	0.997	50.7	25	16.2	50.7	0	44	0	0	1299.57	4753.84	2070470000	132	140
Mudpit_Aged_L3_4Post_OAF_1	Adenylyl cyclase-associated protein OS=Homo sapiens PE=2 SV=1	B2RDY9,B4DI38,D3DPU2	CAP1	51673.2	4	5	7	EMNDAAMFYTNR	K	V	0.997	39.6	25	15.5	39.6	0	1	0	0	1494.6	3122.42	1830720	156	167
Mudpit_Aged_L3_4Post_OAF_1	Adenylyl cyclase-associated protein OS=Homo sapiens PE=2 SV=1	B2RDY9,B4DI38,D3DPU2	CAP1	51673.2	4	5	7	LSDLLAPISEQIK	K	E	0.997	55	25	16.4	55	0	2	0	0	1426.82	7598.45	10498000	101	113
Mudpit_Aged_L3_4Post_OAF_1	Adenylyl cyclase-associated protein OS=Homo sapiens PE=2 SV=1	B2RDY9,B4DI38,D3DPU2	CAP1	51673.2	4	5	7	VENQENVSNLVIEDTELK	R	Q	0.997	80	27.2	18	80	0	1	2	0	2073.03	6908.14	16310300	331	348
Mudpit_Aged_L3_4Post_OAF_1	Adenylyl cyclase-associated protein OS=Homo sapiens PE=2 SV=1	B2RDY9,B4DI38,D3DPU2	CAP1	51673.2	4	5	7	VPTISINK	K	T	0.99	43.6	26.9	17.5	41.9	0	1	0	0	871.525	3038.8	5766830	405	412
Mudpit_Aged_L3_4Post_OAF_1	cDNA FLJ77880, highly similar to Homo sapiens angiopoietin-like 3, mRNA OS=Homo sapiens PE=2 SV=1	A8K061,Q9Y5C1	ANGPTL3	53639.3	3	3	3	DLLQTVEDQYK	K	Q	0.958	29.2	27.4	14.8	29.2	0	1	0	0	1351.67	7467.98	3918900	177	187
Mudpit_Aged_L3_4Post_OAF_1	cDNA FLJ77880, highly similar to Homo sapiens angiopoietin-like 3, mRNA OS=Homo sapiens PE=2 SV=1	A8K061,Q9Y5C1	ANGPTL3	53639.3	3	3	3	DLVFSTWDHK	K	A	0.989	32.3	25.9	15	32.3	0	1	0	0	1247.61	5785.28	6143120	378	387
Mudpit_Aged_L3_4Post_OAF_1	cDNA FLJ77880, highly similar to Homo sapiens angiopoietin-like 3, mRNA OS=Homo sapiens PE=2 SV=1	A8K061,Q9Y5C1	ANGPTL3	53639.3	3	3	3	LESLLEEK	K	I	0.99	43	27.2	22.9	35.8	0	1	0	0	960.525	3943.18	6645510	124	131
Mudpit_Aged_L3_4Post_OAF_1	S-phase kinase-associated protein 1 OS=Homo sapiens GN=SKP1 PE=1 SV=1	E5RJR5,P63208	SKP1	18658.4	3	3	3	NDFTEEEEAQVR	K	K	0.997	72.5	25	17.5	72.5	0	1	0	0	1466.64	3573.41	2052450	143	154
Mudpit_Aged_L3_4Post_OAF_1	S-phase kinase-associated protein 1 OS=Homo sapiens GN=SKP1 PE=1 SV=1	E5RJR5,P63208	SKP1	18658.4	3	3	3	RTDDIPVWDQEFLK	K	V	0.987	42.7	26.4	15.7	42.7	0	0	1	0	1761.88	7281.18	8133360	81	94
Mudpit_Aged_L3_4Post_OAF_1	S-phase kinase-associated protein 1 OS=Homo sapiens GN=SKP1 PE=1 SV=1	E5RJR5,P63208	SKP1	18658.4	3	3	3	TDDIPVWDQEFLK	R	V	0.97	27	26.4	14.7	27	0	1	0	0	1605.78	8479.88	3288790	82	94
Mudpit_Aged_L3_4Post_OAF_1	cDNA FLJ78244, highly similar to Homo sapiens eukaryotic translation initiation factor 4A, isoform 1 (EIF4A1), mRNA OS=Homo sapiens PE=2 SV=1	A8K7F6,P60842	EIF4A1	46155.3	3	3	3	GYDVIAQAQSGTGK	K	T	0.997	64.4	26.6	17	64.4	0	1	0	0	1394.69	3577.66	3587490	69	82
Mudpit_Aged_L3_4Post_OAF_1	cDNA FLJ78244, highly similar to Homo sapiens eukaryotic translation initiation factor 4A, isoform 1 (EIF4A1), mRNA OS=Homo sapiens PE=2 SV=1	A8K7F6,P60842	EIF4A1	46155.3	3	3	3	KEELTLEGIR	K	Q	0.959	33.7	26.7	34.5	14.3	0	0	1	0	1187.66	4692.39	2460810	238	247
Mudpit_Aged_L3_4Post_OAF_1	cDNA FLJ78244, highly similar to Homo sapiens eukaryotic translation initiation factor 4A, isoform 1 (EIF4A1), mRNA OS=Homo sapiens PE=2 SV=1	A8K7F6,P60842	EIF4A1	46155.3	3	3	3	MFVLDEADEMLSR	K	G	0.997	62.1	25	16.9	62.1	0	1	0	0	1555.71	8770.47	3574620	178	190
Mudpit_Aged_L3_4Post_OAF_1	SPARC related modular calcium binding 1, isoform CRA_b OS=Homo sapiens GN=SMOC1 PE=4 SV=1	A0A024R6E0,Q9H4F8	SMOC1	48162.5	7	11	36	FSEPDPSHTLEER	R	V	0.997	87.3	25	18.5	87.3	0	6	3	0	1543.7	3686.27	232206000	350	362
Mudpit_Aged_L3_4Post_OAF_1	SPARC related modular calcium binding 1, isoform CRA_b OS=Homo sapiens GN=SMOC1 PE=4 SV=1	A0A024R6E0,Q9H4F8	SMOC1	48162.5	7	11	36	QSALEEAQQNPR	R	E	0.997	78.2	25.3	18.6	77.4	0	2	1	0	1370.67	1715.95	29902700	232	243
Mudpit_Aged_L3_4Post_OAF_1	SPARC related modular calcium binding 1, isoform CRA_b OS=Homo sapiens GN=SMOC1 PE=4 SV=1	A0A024R6E0,Q9H4F8	SMOC1	48162.5	7	11	36	TTEADDPFK	K	D	0.986	28.4	25	14.8	28.4	0	1	0	0	1023.46	2608.36	17716900	300	308
Mudpit_Aged_L3_4Post_OAF_1	SPARC related modular calcium binding 1, isoform CRA_b OS=Homo sapiens GN=SMOC1 PE=4 SV=1	A0A024R6E0,Q9H4F8	SMOC1	48162.5	7	11	36	TTEADDPFKDR	K	E	0.997	56.2	25	16.5	56.2	0	4	4	0	1294.59	2312.16	183366000	300	310
Mudpit_Aged_L3_4Post_OAF_1	SPARC related modular calcium binding 1, isoform CRA_b OS=Homo sapiens GN=SMOC1 PE=4 SV=1	A0A024R6E0,Q9H4F8	SMOC1	48162.5	7	11	36	VISLPELK	K	G	0.99	37.9	25	25.7	27.6	0	3	0	0	898.561	5853.49	95593700	415	422
Mudpit_Aged_L3_4Post_OAF_1	SPARC related modular calcium binding 1, isoform CRA_b OS=Homo sapiens GN=SMOC1 PE=4 SV=1	A0A024R6E0,Q9H4F8	SMOC1	48162.5	7	11	36	VVHWYFSQLDSNSSNDINK	R	R	0.997	82.4	29	18.1	82.4	0	3	8	0	2253.06	7019.12	74160400	363	381
Mudpit_Aged_L3_4Post_OAF_1	SPARC related modular calcium binding 1, isoform CRA_b OS=Homo sapiens GN=SMOC1 PE=4 SV=1	A0A024R6E0,Q9H4F8	SMOC1	48162.5	7	11	36	VVHWYFSQLDSNSSNDINKR	R	E	0.975	38.5	25.6	15.4	38.5	0	0	0	1	2409.16	7697.17	6635380	363	382
Mudpit_Aged_L3_4Post_OAF_1	Glutamine--fructose-6-phosphate aminotransferase [isomerizing] 1 OS=Homo sapiens GN=GFPT1 PE=1 SV=3	Q06210	GFPT1	78807.7	2	2	2	GYDFESETDTETIAK	K	L	0.997	78.7	25	17.9	78.7	0	1	0	0	1705.74	5199.52	1281060	140	154
Mudpit_Aged_L3_4Post_OAF_1	Glutamine--fructose-6-phosphate aminotransferase [isomerizing] 1 OS=Homo sapiens GN=GFPT1 PE=1 SV=3	Q06210	GFPT1	78807.7	2	2	2	GYDVDFPR	R	N	0.988	29.8	25	14.9	29.8	0	1	0	0	968.447	4718.22	5316460	683	690
Mudpit_Aged_L3_4Post_OAF_1	Hyaluronan and proteoglycan link protein 1, isoform CRA_a OS=Homo sapiens GN=HAPLN1 PE=4 SV=1	A0A024RAK9,P10915	HAPLN1	40166.2	12	16	52	AIHIQAENGPHLLVEAEQAK	R	V	0.962	42.1	25.5	15.6	42.1	0	0	0	1	2168.15	5577.77	13562300	29	48
Mudpit_Aged_L3_4Post_OAF_1	Hyaluronan and proteoglycan link protein 1, isoform CRA_a OS=Homo sapiens GN=HAPLN1 PE=4 SV=1	A0A024RAK9,P10915	HAPLN1	40166.2	12	16	52	CDAGWLADGSVR	R	Y	0.997	57.9	25	16.6	57.9	0	3	0	0	1307.57	5830.35	19048400	304	315
Mudpit_Aged_L3_4Post_OAF_1	Hyaluronan and proteoglycan link protein 1, isoform CRA_a OS=Homo sapiens GN=HAPLN1 PE=4 SV=1	A0A024RAK9,P10915	HAPLN1	40166.2	12	16	52	DPTAFGSGIHK	R	I	0.997	49.2	25	16.8	48.4	0	3	5	0	1129.56	2265.04	99353100	66	76
Mudpit_Aged_L3_4Post_OAF_1	Hyaluronan and proteoglycan link protein 1, isoform CRA_a OS=Homo sapiens GN=HAPLN1 PE=4 SV=1	A0A024RAK9,P10915	HAPLN1	40166.2	12	16	52	EPCGGQNTVPGVR	R	N	0.997	49.1	25	16.1	49.1	0	1	0	0	1371.63	2473.86	4353850	224	236
Mudpit_Aged_L3_4Post_OAF_1	Hyaluronan and proteoglycan link protein 1, isoform CRA_a OS=Homo sapiens GN=HAPLN1 PE=4 SV=1	A0A024RAK9,P10915	HAPLN1	40166.2	12	16	52	EVDVFVSMGYHK	K	K	0.997	52.1	25.6	16.3	52.1	0	6	0	0	1426.67	5009.12	49491300	91	102
Mudpit_Aged_L3_4Post_OAF_1	Hyaluronan and proteoglycan link protein 1, isoform CRA_a OS=Homo sapiens GN=HAPLN1 PE=4 SV=1	A0A024RAK9,P10915	HAPLN1	40166.2	12	16	52	FYYLIHPTK	R	L	0.987	31.1	25.8	14.9	31.1	0	2	0	0	1181.64	4848.93	43550100	261	269
Mudpit_Aged_L3_4Post_OAF_1	Hyaluronan and proteoglycan link protein 1, isoform CRA_a OS=Homo sapiens GN=HAPLN1 PE=4 SV=1	A0A024RAK9,P10915	HAPLN1	40166.2	12	16	52	GGLDWCNAGWLSDGSVQYPITKPR	R	E	0.994	86.2	25	18.4	86.2	0	0	2	0	2678.27	8918.82	22121300	200	223
Mudpit_Aged_L3_4Post_OAF_1	Hyaluronan and proteoglycan link protein 1, isoform CRA_a OS=Homo sapiens GN=HAPLN1 PE=4 SV=1	A0A024RAK9,P10915	HAPLN1	40166.2	12	16	52	GGSDSDASLVITDLTLEDYGR	K	Y	0.997	192	25	25	192	0	9	2	0	2184.03	8998.8	195404000	116	136
Mudpit_Aged_L3_4Post_OAF_1	Hyaluronan and proteoglycan link protein 1, isoform CRA_a OS=Homo sapiens GN=HAPLN1 PE=4 SV=1	A0A024RAK9,P10915	HAPLN1	40166.2	12	16	52	LTYDEAVQACLNDGAQIAK	K	V	0.997	93.5	27.5	18.8	93.5	0	10	1	0	2080.99	7030.56	48488000	270	288
Mudpit_Aged_L3_4Post_OAF_1	Hyaluronan and proteoglycan link protein 1, isoform CRA_a OS=Homo sapiens GN=HAPLN1 PE=4 SV=1	A0A024RAK9,P10915	HAPLN1	40166.2	12	16	52	NYGFWDKDK	R	S	0.987	38.5	34.3	15.4	38.5	0	2	0	0	1172.54	3617.24	13550200	237	245
Mudpit_Aged_L3_4Post_OAF_1	Hyaluronan and proteoglycan link protein 1, isoform CRA_a OS=Homo sapiens GN=HAPLN1 PE=4 SV=1	A0A024RAK9,P10915	HAPLN1	40166.2	12	16	52	VGQIFAAWK	K	I	0.997	66.1	26.3	17.1	0	0	3	0	0	1019.57	6122.99	91237300	289	297
Mudpit_Aged_L3_4Post_OAF_1	Hyaluronan and proteoglycan link protein 1, isoform CRA_a OS=Homo sapiens GN=HAPLN1 PE=4 SV=1	A0A024RAK9,P10915	HAPLN1	40166.2	12	16	52	YDVFCFTSNFNGR	R	F	0.954	23.9	25	14.5	23.9	0	2	0	0	1627.68	8430.99	19917000	248	260
Mudpit_Aged_L3_4Post_OAF_1	Clusterin OS=Homo sapiens GN=CLU PE=1 SV=1	P10909	CLU	52495	15	32	483	ASSIIDELFQDR	R	F	0.997	103	26.9	19.9	102	0	70	10	0	1393.7	8708.32	11564000000	183	194
Mudpit_Aged_L3_4Post_OAF_1	Clusterin OS=Homo sapiens GN=CLU PE=1 SV=1	P10909	CLU	52495	15	32	483	ASSIIDELFQDRFFTR	R	E	0.969	39.4	26.9	15.5	39.4	0	0	1	0	1944.98	9409.15	5506840	183	198
Mudpit_Aged_L3_4Post_OAF_1	Clusterin OS=Homo sapiens GN=CLU PE=1 SV=1	P10909	CLU	52495	15	32	483	EILSVDCSTNNPSQAK	R	L	0.997	90.5	25	18.7	90.5	0	23	1	0	1763.81	4022.19	741122000	307	322
Mudpit_Aged_L3_4Post_OAF_1	Clusterin OS=Homo sapiens GN=CLU PE=1 SV=1	P10909	CLU	52495	15	32	483	ELDESLQVAER	R	L	0.997	76.1	26.2	20	73.8	0	42	3	0	1288.64	4668.29	8193700000	326	336
Mudpit_Aged_L3_4Post_OAF_1	Clusterin OS=Homo sapiens GN=CLU PE=1 SV=1	P10909	CLU	52495	15	32	483	FMETVAEK	K	A	0.99	43.8	25	15.7	43.8	0	16	0	0	970.455	1710.64	189268000	430	437
Mudpit_Aged_L3_4Post_OAF_1	Clusterin OS=Homo sapiens GN=CLU PE=1 SV=1	P10909	CLU	52495	15	32	483	IDSLLENDR	R	Q	0.997	71.3	28	32.2	56.5	0	24	0	0	1074.54	3743.97	2215080000	159	167
Mudpit_Aged_L3_4Post_OAF_1	Clusterin OS=Homo sapiens GN=CLU PE=1 SV=1	P10909	CLU	52495	15	32	483	LANLTQGEDQYYLR	R	V	0.997	101	26.5	19.3	101	0	5	1	0	1683.83	5702.08	76154100	372	385
Mudpit_Aged_L3_4Post_OAF_1	Clusterin OS=Homo sapiens GN=CLU PE=1 SV=1	P10909	CLU	52495	15	32	483	LFDSDPITVTVPVEVSR	K	K	0.997	89.2	27.3	18.6	89.2	0	18	4	0	1873.99	8441.74	3130400000	409	425
Mudpit_Aged_L3_4Post_OAF_1	Clusterin OS=Homo sapiens GN=CLU PE=1 SV=1	P10909	CLU	52495	15	32	483	LFDSDPITVTVPVEVSRK	K	N	0.984	40.1	25.5	15.5	40.1	0	0	3	0	2002.09	7725.81	17748600	409	426
Mudpit_Aged_L3_4Post_OAF_1	Clusterin OS=Homo sapiens GN=CLU PE=1 SV=1	P10909	CLU	52495	15	32	483	QQTHMLDVMQDHFSR	R	A	0.997	98.7	25	19.2	98.7	0	26	44	87	1872.85	4750.17	3652840000	168	182
Mudpit_Aged_L3_4Post_OAF_1	Clusterin OS=Homo sapiens GN=CLU PE=1 SV=1	P10909	CLU	52495	15	32	483	RELDESLQVAER	R	L	0.997	75.6	27.2	24.6	68.8	0	12	16	0	1444.74	3416.81	409161000	325	336
Mudpit_Aged_L3_4Post_OAF_1	Clusterin OS=Homo sapiens GN=CLU PE=1 SV=1	P10909	CLU	52495	15	32	483	SGSGLVGR	R	Q	0.99	63.4	25	33.8	46.6	0	3	0	0	732.4	1326.36	14209600	131	138
Mudpit_Aged_L3_4Post_OAF_1	Clusterin OS=Homo sapiens GN=CLU PE=1 SV=1	P10909	CLU	52495	15	32	483	TLLSNLEEAK	K	K	0.997	64.3	26.6	17	64.3	0	17	0	0	1117.61	5506.1	3888040000	69	78
Mudpit_Aged_L3_4Post_OAF_1	Clusterin OS=Homo sapiens GN=CLU PE=1 SV=1	P10909	CLU	52495	15	32	483	TLLSNLEEAKK	K	K	0.997	74.1	26.1	24.2	67.6	0	6	5	0	1245.7	4114.13	425893000	69	79
Mudpit_Aged_L3_4Post_OAF_1	Clusterin OS=Homo sapiens GN=CLU PE=1 SV=1	P10909	CLU	52495	15	32	483	VTTVASHTSDSDVPSGVTEVVVK	R	L	0.997	112	26.9	20	112	0	25	21	0	2314.18	5048.85	9960880000	386	408
Mudpit_Aged_L3_4Post_OAF_1	Transaldolase OS=Homo sapiens PE=2 SV=1	A0A140VK56_HUMAN,P37837	TALDO1	37541.7	3	3	4	LLGELLQDNAK	K	L	0.997	60.1	26.7	16.8	60.1	0	2	0	0	1213.68	5817.7	17437900	259	269
Mudpit_Aged_L3_4Post_OAF_1	Transaldolase OS=Homo sapiens PE=2 SV=1	A0A140VK56_HUMAN,P37837	TALDO1	37541.7	3	3	4	LSSTWEGIQAGK	K	E	0.997	41	27.3	15.6	41	0	1	0	0	1276.65	4571.13	3517460	143	154
Mudpit_Aged_L3_4Post_OAF_1	Transaldolase OS=Homo sapiens PE=2 SV=1	A0A140VK56_HUMAN,P37837	TALDO1	37541.7	3	3	4	SYEPLEDPGVK	K	S	0.977	31.5	25.7	15	31.5	0	1	0	0	1233.6	3896.99	8093230	205	215
Mudpit_Aged_L3_4Post_OAF_1	Histone H2A OS=Homo sapiens GN=HIST1H2AC PE=3 SV=1	A0A024R017,A0A024RAS2,A3KPC7,A4FTV9,B2R5B3,P0C0S8,Q16777,Q6FI13,Q93077,Q96KK5,Q99878,Q9BTM1	H2AFJ,HIST1H2AC,HIST1H2AG,HIST1H2AH,HIST1H2AJ,HIST1H2AK,HIST2H2AA3,HIST2H2AC	14106	2	3	5	AGLQFPVGR	R	V	0.997	47.8	28.3	20.2	43.6	0	3	0	0	944.531	5062.56	104951000	22	30
Mudpit_Aged_L3_4Post_OAF_1	Histone H2A OS=Homo sapiens GN=HIST1H2AC PE=3 SV=1	A0A024R017,A0A024RAS2,A3KPC7,A4FTV9,B2R5B3,P0C0S8,Q16777,Q6FI13,Q93077,Q96KK5,Q99878,Q9BTM1	H2AFJ,HIST1H2AC,HIST1H2AG,HIST1H2AH,HIST1H2AJ,HIST1H2AK,HIST2H2AA3,HIST2H2AC	14106	2	3	5	VTIAQGGVLPNIQAVLLPK	R	K	0.997	75.1	25	17.7	75.1	0	1	1	0	1931.17	9033.17	83538200	101	119
Mudpit_Aged_L3_4Post_OAF_1	Transgelin-2 OS=Homo sapiens GN=TAGLN2 PE=1 SV=3	P37802,X6RJP6	TAGLN2	22391.9	6	8	12	DDGLFSGDPNWFPK	R	K	0.964	25	25	14.6	25	0	1	0	0	1594.72	9021.92	11650800	140	153
Mudpit_Aged_L3_4Post_OAF_1	Transgelin-2 OS=Homo sapiens GN=TAGLN2 PE=1 SV=3	P37802,X6RJP6	TAGLN2	22391.9	6	8	12	ENFQNWLK	R	D	0.953	26.9	27.7	14.7	26.9	0	1	0	0	1078.53	6161.22	6582830	50	57
Mudpit_Aged_L3_4Post_OAF_1	Transgelin-2 OS=Homo sapiens GN=TAGLN2 PE=1 SV=3	P37802,X6RJP6	TAGLN2	22391.9	6	8	12	NFSDNQLQEGK	R	N	0.997	59.2	25	16.7	59.2	0	1	0	0	1279.59	2173.62	3824600	161	171
Mudpit_Aged_L3_4Post_OAF_1	Transgelin-2 OS=Homo sapiens GN=TAGLN2 PE=1 SV=3	P37802,X6RJP6	TAGLN2	22391.9	6	8	12	QMEQISQFLQAAER	K	Y	0.997	81.8	26.2	18.1	81.8	0	3	1	0	1694.82	7601.76	12401000	89	102
Mudpit_Aged_L3_4Post_OAF_1	Transgelin-2 OS=Homo sapiens GN=TAGLN2 PE=1 SV=3	P37802,X6RJP6	TAGLN2	22391.9	6	8	12	TLMNLGGLAVAR	R	D	0.997	53.8	26.7	22.8	47.3	0	1	0	0	1215.69	6660.37	16613100	128	139
Mudpit_Aged_L3_4Post_OAF_1	Transgelin-2 OS=Homo sapiens GN=TAGLN2 PE=1 SV=3	P37802,X6RJP6	TAGLN2	22391.9	6	8	12	YGINTTDIFQTVDLWEGK	R	N	0.997	86.9	26.6	18.4	86.9	0	4	0	0	2100.03	9224.61	11228100	103	120
Mudpit_Aged_L3_4Post_OAF_1	Aminopeptidase B OS=Homo sapiens GN=RNPEP PE=4 SV=1	Q7RU04,Q9H4A4	RNPEP	72597.4	2	2	3	AIEAVAISPWK	K	T	0.997	45.1	26	15.8	45.1	0	2	0	0	1184.67	6497.41	8244450	521	531
Mudpit_Aged_L3_4Post_OAF_1	Aminopeptidase B OS=Homo sapiens GN=RNPEP PE=4 SV=1	Q7RU04,Q9H4A4	RNPEP	72597.4	2	2	3	IEPGVDPDDTYNETPYEK	K	G	0.997	69.3	25	17.3	69.3	0	1	0	0	2081.92	5080.27	1806350	399	416
Mudpit_Aged_L3_4Post_OAF_1	Glycogen phosphorylase, brain form OS=Homo sapiens GN=PYGB PE=1 SV=5	P11216,Q59GM9	PYGB	96698.3	3	3	3	GLAGLGDVAEVR	R	K	0.962	26.3	25.9	14.6	26.3	0	1	0	0	1156.63	5564.7	5234630	18	29
Mudpit_Aged_L3_4Post_OAF_1	Glycogen phosphorylase, brain form OS=Homo sapiens GN=PYGB PE=1 SV=5	P11216,Q59GM9	PYGB	96698.3	3	3	3	LLPLVSDEVFIR	K	D	0.997	48.8	25	16.1	48.8	0	1	0	0	1400.81	8924.94	6695230	522	533
Mudpit_Aged_L3_4Post_OAF_1	Glycogen phosphorylase, brain form OS=Homo sapiens GN=PYGB PE=1 SV=5	P11216,Q59GM9	PYGB	96698.3	3	3	3	VEDVEALDR	R	K	0.997	43.6	25.9	15.7	43.6	0	1	0	0	1045.52	2842.5	4567640	716	724
Mudpit_Aged_L3_4Post_OAF_1	Afamin OS=Homo sapiens GN=AFM PE=1 SV=1	P43652	AFM	69070.1	4	4	7	ESLLNHFLYEVAR	R	R	0.987	45.5	26.9	15.8	45.5	0	0	2	0	1590.83	9422.69	8838510	156	168
Mudpit_Aged_L3_4Post_OAF_1	Afamin OS=Homo sapiens GN=AFM PE=1 SV=1	P43652	AFM	69070.1	4	4	7	IAPQLSTEELVSLGEK	K	M	0.997	56.6	26.6	16.5	56.6	0	2	0	0	1713.93	7241.11	90035300	438	453
Mudpit_Aged_L3_4Post_OAF_1	Afamin OS=Homo sapiens GN=AFM PE=1 SV=1	P43652	AFM	69070.1	4	4	7	LPNNVLQEK	K	I	0.997	50	25	18.9	47.2	0	1	0	0	1054.59	2805.34	13772200	89	97
Mudpit_Aged_L3_4Post_OAF_1	Afamin OS=Homo sapiens GN=AFM PE=1 SV=1	P43652	AFM	69070.1	4	4	7	SDVGFLPPFPTLDPEEK	K	C	0.997	56.4	25.9	16.5	56.4	0	2	0	0	1887.94	9092.01	66091600	131	147
Mudpit_Aged_L3_4Post_OAF_1	Procollagen-lysine 1, 2-oxoglutarate 5-dioxygenase 1, isoform CRA_a OS=Homo sapiens GN=PLOD1 PE=4 SV=1	A0A024R4H0,Q02809	PLOD1	83552.5	7	8	14	AQVEEFLAQHGSEYQSVK	K	L	0.977	41.2	25.8	15.6	41.2	0	0	1	0	2049.99	5406.82	12317100	331	348
Mudpit_Aged_L3_4Post_OAF_1	Procollagen-lysine 1, 2-oxoglutarate 5-dioxygenase 1, isoform CRA_a OS=Homo sapiens GN=PLOD1 PE=4 SV=1	A0A024R4H0,Q02809	PLOD1	83552.5	7	8	14	FLLEYIAPMTEK	K	L	0.997	55.7	26.2	23.4	48.8	0	3	0	0	1454.76	8718.11	15242000	615	626
Mudpit_Aged_L3_4Post_OAF_1	Procollagen-lysine 1, 2-oxoglutarate 5-dioxygenase 1, isoform CRA_a OS=Homo sapiens GN=PLOD1 PE=4 SV=1	A0A024R4H0,Q02809	PLOD1	83552.5	7	8	14	HTLGHLLSLDSYR	R	T	0.986	44.1	25.9	15.8	44.1	0	0	2	0	1511.8	8785.94	10323700	500	512
Mudpit_Aged_L3_4Post_OAF_1	Procollagen-lysine 1, 2-oxoglutarate 5-dioxygenase 1, isoform CRA_a OS=Homo sapiens GN=PLOD1 PE=4 SV=1	A0A024R4H0,Q02809	PLOD1	83552.5	7	8	14	IFQNLDGALDEVVLK	R	F	0.997	86.6	26.5	18.4	86.6	0	2	0	0	1673.91	8681.14	15960600	206	220
Mudpit_Aged_L3_4Post_OAF_1	Procollagen-lysine 1, 2-oxoglutarate 5-dioxygenase 1, isoform CRA_a OS=Homo sapiens GN=PLOD1 PE=4 SV=1	A0A024R4H0,Q02809	PLOD1	83552.5	7	8	14	LVAEWEGQDSDSDQLFYTK	K	I	0.997	65.7	25	17.1	65.7	0	1	0	0	2231.01	7287.58	1554070	167	185
Mudpit_Aged_L3_4Post_OAF_1	Procollagen-lysine 1, 2-oxoglutarate 5-dioxygenase 1, isoform CRA_a OS=Homo sapiens GN=PLOD1 PE=4 SV=1	A0A024R4H0,Q02809	PLOD1	83552.5	7	8	14	SEDYVDIVQGR	R	R	0.997	47.1	26.3	15.9	47.1	0	1	0	0	1280.61	5188.34	8276850	431	441
Mudpit_Aged_L3_4Post_OAF_1	Procollagen-lysine 1, 2-oxoglutarate 5-dioxygenase 1, isoform CRA_a OS=Homo sapiens GN=PLOD1 PE=4 SV=1	A0A024R4H0,Q02809	PLOD1	83552.5	7	8	14	SQVVFSAEELIYPDR	R	R	0.997	103	27.1	28	94.6	0	3	1	0	1752.88	7992.99	21619800	122	136
Mudpit_Aged_L3_4Post_OAF_1	Glucosidase, alpha acid (Pompe disease, glycogen storage disease type II), isoform CRA_a OS=Homo sapiens GN=GAA PE=3 SV=1	A0A024R8Q1,P10253	GAA	105324	2	2	3	AGYIIPLQGPGLTTTESR	R	Q	0.997	45.5	27.1	15.8	45.5	0	2	0	0	1874	7436.6	8402600	820	837
Mudpit_Aged_L3_4Post_OAF_1	Glucosidase, alpha acid (Pompe disease, glycogen storage disease type II), isoform CRA_a OS=Homo sapiens GN=GAA PE=3 SV=1	A0A024R8Q1,P10253	GAA	105324	2	2	3	VTSEGAGLQLQK	R	V	0.997	53.1	26.7	16.5	52.9	0	1	0	0	1230.67	2416.86	6765980	892	903
Mudpit_Aged_L3_4Post_OAF_1	cDNA FLJ36740 fis, clone UTERU2013322, highly similar to Biglycan OS=Homo sapiens PE=2 SV=1	A6NLG9,A8K7E0,B4DDQ2,P21810,Q53FI4	BGN	41655.9	11	24	116	DLPETLNELHLDHNK	K	I	0.997	83.4	26.9	18.2	83.4	0	7	5	6	1787.89	5988.47	1654230000	226	240
Mudpit_Aged_L3_4Post_OAF_1	cDNA FLJ36740 fis, clone UTERU2013322, highly similar to Biglycan OS=Homo sapiens PE=2 SV=1	A6NLG9,A8K7E0,B4DDQ2,P21810,Q53FI4	BGN	41655.9	11	24	116	EISPDTTLLDLQNNDISELR	K	K	0.997	148	26.6	22.3	148	0	3	4	0	2286.15	8785.97	105977000	87	106
Mudpit_Aged_L3_4Post_OAF_1	cDNA FLJ36740 fis, clone UTERU2013322, highly similar to Biglycan OS=Homo sapiens PE=2 SV=1	A6NLG9,A8K7E0,B4DDQ2,P21810,Q53FI4	BGN	41655.9	11	24	116	EISPDTTLLDLQNNDISELRK	K	D	0.997	95.9	26.3	19	95.9	0	6	9	1	2414.24	7732.11	649560000	87	107
Mudpit_Aged_L3_4Post_OAF_1	cDNA FLJ36740 fis, clone UTERU2013322, highly similar to Biglycan OS=Homo sapiens PE=2 SV=1	A6NLG9,A8K7E0,B4DDQ2,P21810,Q53FI4	BGN	41655.9	11	24	116	GLQHLYALVLVNNK	K	I	0.997	56.1	25	16.5	56.1	0	1	1	0	1581.91	7145.98	44218400	112	125
Mudpit_Aged_L3_4Post_OAF_1	cDNA FLJ36740 fis, clone UTERU2013322, highly similar to Biglycan OS=Homo sapiens PE=2 SV=1	A6NLG9,A8K7E0,B4DDQ2,P21810,Q53FI4	BGN	41655.9	11	24	116	IQAIELEDLLR	K	Y	0.997	64	25.6	32.7	48.2	0	5	0	0	1312.75	8636.87	184499000	241	251
Mudpit_Aged_L3_4Post_OAF_1	cDNA FLJ36740 fis, clone UTERU2013322, highly similar to Biglycan OS=Homo sapiens PE=2 SV=1	A6NLG9,A8K7E0,B4DDQ2,P21810,Q53FI4	BGN	41655.9	11	24	116	LGLGHNQIR	R	M	0.997	57.4	25	26.2	47.7	0	4	0	0	1007.57	2667.97	34456600	258	266
Mudpit_Aged_L3_4Post_OAF_1	cDNA FLJ36740 fis, clone UTERU2013322, highly similar to Biglycan OS=Homo sapiens PE=2 SV=1	A6NLG9,A8K7E0,B4DDQ2,P21810,Q53FI4	BGN	41655.9	11	24	116	NHLVEIPPNLPSSLVELR	K	I	0.997	84.5	25	18.3	84.5	0	5	19	0	2027.13	9043.4	1594310000	148	165
Mudpit_Aged_L3_4Post_OAF_1	cDNA FLJ36740 fis, clone UTERU2013322, highly similar to Biglycan OS=Homo sapiens PE=2 SV=1	A6NLG9,A8K7E0,B4DDQ2,P21810,Q53FI4	BGN	41655.9	11	24	116	NMNCIEMGGNPLENSGFEPGAFDGLK	R	L	0.997	113	25	20.1	113	0	10	4	0	2799.21	8777.11	72281000	184	209
Mudpit_Aged_L3_4Post_OAF_1	cDNA FLJ36740 fis, clone UTERU2013322, highly similar to Biglycan OS=Homo sapiens PE=2 SV=1	A6NLG9,A8K7E0,B4DDQ2,P21810,Q53FI4	BGN	41655.9	11	24	116	VGVNDFCPMGFGVK	K	R	0.997	60.4	25	16.8	60.4	0	13	0	0	1527.7	7491.92	159236000	315	328
Mudpit_Aged_L3_4Post_OAF_1	cDNA FLJ36740 fis, clone UTERU2013322, highly similar to Biglycan OS=Homo sapiens PE=2 SV=1	A6NLG9,A8K7E0,B4DDQ2,P21810,Q53FI4	BGN	41655.9	11	24	116	VPSGLPDLK	R	L	0.997	42.8	25	15.7	42.8	0	10	0	0	925.535	4481.92	1734980000	292	300
Mudpit_Aged_L3_4Post_OAF_1	cDNA FLJ36740 fis, clone UTERU2013322, highly similar to Biglycan OS=Homo sapiens PE=2 SV=1	A6NLG9,A8K7E0,B4DDQ2,P21810,Q53FI4	BGN	41655.9	11	24	116	VVQCSDLGLK	R	S	0.997	53	27.6	16.3	53	0	3	0	0	1119.57	4049.73	22688600	73	82
Mudpit_Aged_L3_4Post_OAF_1	Chitinase-3-like protein 2 OS=Homo sapiens GN=CHI3L2 PE=1 SV=1	Q15782,Q53FH2	CHI3L2	43502.3	3	3	3	GNQWVGYDDVK	K	S	0.975	27.1	25	14.7	27.1	0	1	0	0	1280.59	4247.79	4300080	330	340
Mudpit_Aged_L3_4Post_OAF_1	Chitinase-3-like protein 2 OS=Homo sapiens GN=CHI3L2 PE=1 SV=1	Q15782,Q53FH2	CHI3L2	43502.3	3	3	3	LQDQQVPYAVK	R	G	0.955	26.9	27.8	14.7	26.9	0	1	0	0	1288.69	3252.21	4477410	319	329
Mudpit_Aged_L3_4Post_OAF_1	Chitinase-3-like protein 2 OS=Homo sapiens GN=CHI3L2 PE=1 SV=1	Q15782,Q53FH2	CHI3L2	43502.3	3	3	3	QMIDNSYQVEK	R	L	0.997	45.4	31.4	15.8	45.4	0	1	0	0	1354.63	2994.19	7427130	189	199
Mudpit_Aged_L3_4Post_OAF_1	LTBP1 protein OS=Homo sapiens GN=LTBP1 PE=2 SV=1	B7ZLY3,E7EV71,Q14766	LTBP1	186787	2	2	2	HPPEASVQIHQVSR	K	I	0.995	62.3	27	16.9	62.3	0	0	1	0	1584.82	1554.8	11804100	489	502
Mudpit_Aged_L3_4Post_OAF_1	LTBP1 protein OS=Homo sapiens GN=LTBP1 PE=2 SV=1	B7ZLY3,E7EV71,Q14766	LTBP1	186787	2	2	2	TSTDLDVDVDQPKEEK	R	K	0.971	35.5	25	15.2	35.5	0	0	1	0	1818.86	3219.99	5249960	1331	1346
Mudpit_Aged_L3_4Post_OAF_1	Ferritin OS=Homo sapiens GN=FTH1 PE=3 SV=1	A0A024R525,B3KXC3,P02794,Q6NS36,Q6NZ44	FTH1	21226.2	4	6	13	ELGDHVTNLR	K	K	0.997	69.1	29	18.8	67.7	0	2	2	0	1153.6	2170.05	53404600	148	157
Mudpit_Aged_L3_4Post_OAF_1	Ferritin OS=Homo sapiens GN=FTH1 PE=3 SV=1	A0A024R525,B3KXC3,P02794,Q6NS36,Q6NZ44	FTH1	21226.2	4	6	13	MGAPESGLAEYLFDK	K	H	0.997	87.4	25.6	18.5	87.4	0	5	0	0	1627.77	8012.82	49492800	159	173
Mudpit_Aged_L3_4Post_OAF_1	Ferritin OS=Homo sapiens GN=FTH1 PE=3 SV=1	A0A024R525,B3KXC3,P02794,Q6NS36,Q6NZ44	FTH1	21226.2	4	6	13	NVNQSLLELHK	K	L	0.99	48.8	25.6	16	48.8	0	0	3	0	1294.71	4273.81	23467500	110	120
Mudpit_Aged_L3_4Post_OAF_1	Ferritin OS=Homo sapiens GN=FTH1 PE=3 SV=1	A0A024R525,B3KXC3,P02794,Q6NS36,Q6NZ44	FTH1	21226.2	4	6	13	QNYHQDSEAAINR	R	Q	0.996	61.5	25	16.8	61.5	0	0	1	0	1545.7	1509.27	3971660	11	23
Mudpit_Aged_L3_4Post_OAF_1	Fructose-bisphosphate aldolase OS=Homo sapiens GN=ALDOC PE=3 SV=1	A0A024QZ64,B7Z3K9,P09972	ALDOC	39456.2	2	3	4	DNAGAATEEFIK	R	R	0.997	50.1	25.3	16.1	50.1	0	1	0	0	1265.6	4522.36	3335000	319	330
Mudpit_Aged_L3_4Post_OAF_1	Fructose-bisphosphate aldolase OS=Homo sapiens GN=ALDOC PE=3 SV=1	A0A024QZ64,B7Z3K9,P09972	ALDOC	39456.2	2	3	4	GVVPLAGTDGETTTQGLDGLSER	K	C	0.997	117	26.8	20.3	117	0	1	2	0	2273.13	6990.53	17259000	112	134
Mudpit_Aged_L3_4Post_OAF_1	Cartilage oligomeric matrix protein OS=Homo sapiens GN=COMP PE=1 SV=1	G3XAP6,P49747	COMP	82858	22	35	299	AFQTVVLDPEGDAQIDPNWVVLNQGR	R	E	0.997	113	25.8	20	113	0	4	2	0	2881.45	9034.01	163750000	533	558
Mudpit_Aged_L3_4Post_OAF_1	Cartilage oligomeric matrix protein OS=Homo sapiens GN=COMP PE=1 SV=1	G3XAP6,P49747	COMP	82858	22	35	299	AVAEPGIQLK	R	A	0.997	40.5	25	15.5	40.5	0	7	0	0	1025.6	3470.02	333365000	629	638
Mudpit_Aged_L3_4Post_OAF_1	Cartilage oligomeric matrix protein OS=Homo sapiens GN=COMP PE=1 SV=1	G3XAP6,P49747	COMP	82858	22	35	299	CINTSPGFR	R	C	0.983	29.8	25	14.9	29.8	0	1	0	0	1052.48	3015.65	17937400	142	150
Mudpit_Aged_L3_4Post_OAF_1	Cartilage oligomeric matrix protein OS=Homo sapiens GN=COMP PE=1 SV=1	G3XAP6,P49747	COMP	82858	22	35	299	CNDTIPEDYETHQLR	R	Q	0.994	35.8	25	15.2	35.8	0	1	2	0	1891.81	4379.94	8754530	741	755
Mudpit_Aged_L3_4Post_OAF_1	Cartilage oligomeric matrix protein OS=Homo sapiens GN=COMP PE=1 SV=1	G3XAP6,P49747	COMP	82858	22	35	299	DGIGDACDPDADGDGVPNEK	R	D	0.993	32.3	25	15	32.3	0	1	0	0	2017.79	4432.73	2481150	306	325
Mudpit_Aged_L3_4Post_OAF_1	Cartilage oligomeric matrix protein OS=Homo sapiens GN=COMP PE=1 SV=1	G3XAP6,P49747	COMP	82858	22	35	299	DNCVTVPNSGQEDVDR	K	D	0.997	36	25	15.2	36	0	2	0	0	1805.76	3567.75	8155170	290	305
Mudpit_Aged_L3_4Post_OAF_1	Cartilage oligomeric matrix protein OS=Homo sapiens GN=COMP PE=1 SV=1	G3XAP6,P49747	COMP	82858	22	35	299	DTDLDGFPDEK	R	L	0.997	52.4	25	16.3	52.4	0	15	0	0	1251.54	4861.35	2006420000	269	279
Mudpit_Aged_L3_4Post_OAF_1	Cartilage oligomeric matrix protein OS=Homo sapiens GN=COMP PE=1 SV=1	G3XAP6,P49747	COMP	82858	22	35	299	DTDLDGFPDEKLR	R	C	0.997	58.7	26.6	16.7	58.7	0	1	0	0	1520.72	5457.51	2333800	269	281
Mudpit_Aged_L3_4Post_OAF_1	Cartilage oligomeric matrix protein OS=Homo sapiens GN=COMP PE=1 SV=1	G3XAP6,P49747	COMP	82858	22	35	299	DTDQDGRGDACDDDIDGDR	K	I	0.997	42.2	25	15.6	42.2	0	1	0	0	2111.77	1701.79	1491910	361	379
Mudpit_Aged_L3_4Post_OAF_1	Cartilage oligomeric matrix protein OS=Homo sapiens GN=COMP PE=1 SV=1	G3XAP6,P49747	COMP	82858	22	35	299	ELQETNAALQDVR	R	E	0.997	105	27.4	22.7	102	0	21	3	0	1486.75	4106.39	3143350000	37	49
Mudpit_Aged_L3_4Post_OAF_1	Cartilage oligomeric matrix protein OS=Homo sapiens GN=COMP PE=1 SV=1	G3XAP6,P49747	COMP	82858	22	35	299	FYEGPELVADSNVVLDTTMR	R	G	0.997	149	25.6	23.8	147	0	104	46	0	2256.09	8539.45	7733720000	699	718
Mudpit_Aged_L3_4Post_OAF_1	Cartilage oligomeric matrix protein OS=Homo sapiens GN=COMP PE=1 SV=1	G3XAP6,P49747	COMP	82858	22	35	299	IDVCPENAEVTLTDFR	K	A	0.997	116	25	20.2	116	0	15	5	0	1879.87	7777.32	215020000	517	532
Mudpit_Aged_L3_4Post_OAF_1	Cartilage oligomeric matrix protein OS=Homo sapiens GN=COMP PE=1 SV=1	G3XAP6,P49747	COMP	82858	22	35	299	KDNCVTVPNSGQEDVDR	R	D	0.995	65.6	25	17.1	65.6	0	0	3	0	1933.86	2460.82	13280700	289	305
Mudpit_Aged_L3_4Post_OAF_1	Cartilage oligomeric matrix protein OS=Homo sapiens GN=COMP PE=1 SV=1	G3XAP6,P49747	COMP	82858	22	35	299	LGVFCFSQENIIWANLR	R	Y	0.997	85.7	26.8	18.4	85.7	0	4	0	0	2068.03	9254.37	34503200	722	738
Mudpit_Aged_L3_4Post_OAF_1	Cartilage oligomeric matrix protein OS=Homo sapiens GN=COMP PE=1 SV=1	G3XAP6,P49747	COMP	82858	22	35	299	LVPNPGQEDADR	R	D	0.997	44.5	25.6	15.8	44.5	0	5	0	0	1310.63	2010.62	39607500	486	497
Mudpit_Aged_L3_4Post_OAF_1	Cartilage oligomeric matrix protein OS=Homo sapiens GN=COMP PE=1 SV=1	G3XAP6,P49747	COMP	82858	22	35	299	LVPNPGQEDADRDGVGDVCQDDFDADKVVDK	R	I	0.961	56.7	25	16.5	56.7	0	0	0	1	3389.51	5572.78	27962100	486	516
Mudpit_Aged_L3_4Post_OAF_1	Cartilage oligomeric matrix protein OS=Homo sapiens GN=COMP PE=1 SV=1	G3XAP6,P49747	COMP	82858	22	35	299	NALWHTGDTESQVR	R	L	0.997	75.1	26	17.7	75.1	0	11	8	0	1613.77	3155.67	1808340000	652	665
Mudpit_Aged_L3_4Post_OAF_1	Cartilage oligomeric matrix protein OS=Homo sapiens GN=COMP PE=1 SV=1	G3XAP6,P49747	COMP	82858	22	35	299	NDDQKDTDQDGRGDACDDDIDGDR	K	I	0.991	35.5	25	15.2	35.5	0	1	0	1	2712.02	1612.41	35923200	356	379
Mudpit_Aged_L3_4Post_OAF_1	Cartilage oligomeric matrix protein OS=Homo sapiens GN=COMP PE=1 SV=1	G3XAP6,P49747	COMP	82858	22	35	299	QMEQTYWQANPFR	K	A	0.997	82.2	25	18.1	82.2	0	20	4	0	1698.77	6569.3	1236170000	616	628
Mudpit_Aged_L3_4Post_OAF_1	Cartilage oligomeric matrix protein OS=Homo sapiens GN=COMP PE=1 SV=1	G3XAP6,P49747	COMP	82858	22	35	299	SNPDQADVDHDFVGDACDSDQDQDGDGHQDSR	K	D	0.989	84.1	25	18.3	84.1	0	0	2	2	3518.32	3830.03	20862000	414	445
Mudpit_Aged_L3_4Post_OAF_1	Cartilage oligomeric matrix protein OS=Homo sapiens GN=COMP PE=1 SV=1	G3XAP6,P49747	COMP	82858	22	35	299	VVDKIDVCPENAEVTLTDFR	K	A	0.992	51.5	26.7	16.2	51.5	0	0	3	0	2321.13	7731.89	11619300	513	532
Mudpit_Aged_L3_4Post_OAF_1	Cartilage oligomeric matrix protein OS=Homo sapiens GN=COMP PE=1 SV=1	G3XAP6,P49747	COMP	82858	22	35	299	YRCNDTIPEDYETHQLR	R	Q	0.992	51.9	25	16.2	51.9	0	0	3	0	2210.98	4690.32	11403700	739	755
Mudpit_Aged_L3_4Post_OAF_1	Leukotriene A(4) hydrolase OS=Homo sapiens PE=2 SV=1	A0A140VK27_HUMAN,P09960	LTA4H	69287.1	6	6	6	EDDLNSFNATDLK	K	D	0.997	67.2	29	17.2	67.2	0	1	0	0	1481.68	5615.36	3429000	481	493
Mudpit_Aged_L3_4Post_OAF_1	Leukotriene A(4) hydrolase OS=Homo sapiens PE=2 SV=1	A0A140VK27_HUMAN,P09960	LTA4H	69287.1	6	6	6	LVVDLTDIDPDVAYSSVPYEK	K	G	0.997	56.5	26.6	16.5	56.5	0	1	0	0	2338.17	8985.59	3784180	366	386
Mudpit_Aged_L3_4Post_OAF_1	Leukotriene A(4) hydrolase OS=Homo sapiens PE=2 SV=1	A0A140VK27_HUMAN,P09960	LTA4H	69287.1	6	6	6	MQEVYNFNAINNSEIR	R	F	0.997	68.2	25	17.3	68.2	0	1	0	0	1957.91	5914.29	2587200	521	536
Mudpit_Aged_L3_4Post_OAF_1	Leukotriene A(4) hydrolase OS=Homo sapiens PE=2 SV=1	A0A140VK27_HUMAN,P09960	LTA4H	69287.1	6	6	6	SAYEFSETESMLK	K	I	0.997	57.8	25	16.6	57.8	0	1	0	0	1521.68	5999.46	6005810	231	243
Mudpit_Aged_L3_4Post_OAF_1	Leukotriene A(4) hydrolase OS=Homo sapiens PE=2 SV=1	A0A140VK27_HUMAN,P09960	LTA4H	69287.1	6	6	6	SSALQWLTPEQTSGK	K	E	0.969	28.6	28.3	14.8	28.6	0	1	0	0	1632.82	6731.78	5140820	113	127
Mudpit_Aged_L3_4Post_OAF_1	Leukotriene A(4) hydrolase OS=Homo sapiens PE=2 SV=1	A0A140VK27_HUMAN,P09960	LTA4H	69287.1	6	6	6	TLTGTAALTVQSQEDNLR	R	S	0.974	37.4	27	15.3	37.4	0	0	1	0	1917.99	5575.45	6563560	34	51
Mudpit_Aged_L3_4Post_OAF_1	Chondroitin sulfate proteoglycan 4 OS=Homo sapiens GN=CSPG4 PE=1 SV=2	Q6UVK1	CSPG4	250534	15	18	25	AHLQGPAGASVAGPQTSEAFAITVR	R	D	0.989	48.5	25.1	16	48.5	0	0	2	0	2436.26	6936.89	8480630	1802	1826
Mudpit_Aged_L3_4Post_OAF_1	Chondroitin sulfate proteoglycan 4 OS=Homo sapiens GN=CSPG4 PE=1 SV=2	Q6UVK1	CSPG4	250534	15	18	25	AQLSVVDPDSAPGEIEYEVQR	R	A	0.997	129	25.5	21	129	0	2	1	0	2302.12	7172.11	11000100	1854	1874
Mudpit_Aged_L3_4Post_OAF_1	Chondroitin sulfate proteoglycan 4 OS=Homo sapiens GN=CSPG4 PE=1 SV=2	Q6UVK1	CSPG4	250534	15	18	25	ASEAVEDTFR	R	F	0.997	75.8	25	17.7	75.8	0	2	0	0	1124.52	2738.51	10097800	865	874
Mudpit_Aged_L3_4Post_OAF_1	Chondroitin sulfate proteoglycan 4 OS=Homo sapiens GN=CSPG4 PE=1 SV=2	Q6UVK1	CSPG4	250534	15	18	25	ASSSAGTDPQLLLYR	R	V	0.997	98.6	26.8	19.2	98.6	0	1	0	0	1578.81	5631.19	7465840	1607	1621
Mudpit_Aged_L3_4Post_OAF_1	Chondroitin sulfate proteoglycan 4 OS=Homo sapiens GN=CSPG4 PE=1 SV=2	Q6UVK1	CSPG4	250534	15	18	25	ELEAGSLVYVHR	R	G	0.99	49.5	26.6	16.1	49.5	0	0	2	0	1372.72	4642.27	15003600	620	631
Mudpit_Aged_L3_4Post_OAF_1	Chondroitin sulfate proteoglycan 4 OS=Homo sapiens GN=CSPG4 PE=1 SV=2	Q6UVK1	CSPG4	250534	15	18	25	GALADEPPSLDPVQSFSQEAVDTGR	R	V	0.997	55.3	25	16.5	55.3	0	1	1	0	2586.23	8037.69	7780580	1293	1317
Mudpit_Aged_L3_4Post_OAF_1	Chondroitin sulfate proteoglycan 4 OS=Homo sapiens GN=CSPG4 PE=1 SV=2	Q6UVK1	CSPG4	250534	15	18	25	GVLSYLEPR	R	G	0.997	49.1	27.7	16.1	49.1	0	1	0	0	1033.57	6136.02	9919100	311	319
Mudpit_Aged_L3_4Post_OAF_1	Chondroitin sulfate proteoglycan 4 OS=Homo sapiens GN=CSPG4 PE=1 SV=2	Q6UVK1	CSPG4	250534	15	18	25	ITVAALDASNLLASVPSPQR	R	S	0.997	79.7	29	18	79.7	0	1	1	0	2023.12	8790.63	10195800	1723	1742
Mudpit_Aged_L3_4Post_OAF_1	Chondroitin sulfate proteoglycan 4 OS=Homo sapiens GN=CSPG4 PE=1 SV=2	Q6UVK1	CSPG4	250534	15	18	25	IYVFQGEAAEIR	K	R	0.997	61.3	31.4	16.8	61.3	0	1	0	0	1395.73	5834.72	7541220	1247	1258
Mudpit_Aged_L3_4Post_OAF_1	Chondroitin sulfate proteoglycan 4 OS=Homo sapiens GN=CSPG4 PE=1 SV=2	Q6UVK1	CSPG4	250534	15	18	25	LSDGQGFTQDDIQAGR	R	V	0.997	115	25	20.2	115	0	2	0	0	1707.79	4176.81	8431780	841	856
Mudpit_Aged_L3_4Post_OAF_1	Chondroitin sulfate proteoglycan 4 OS=Homo sapiens GN=CSPG4 PE=1 SV=2	Q6UVK1	CSPG4	250534	15	18	25	LVYQHDDSETTEDDIPFVATR	R	Q	0.993	51.3	25	16.2	51.3	0	0	1	0	2451.13	6419.99	3739980	970	990
Mudpit_Aged_L3_4Post_OAF_1	Chondroitin sulfate proteoglycan 4 OS=Homo sapiens GN=CSPG4 PE=1 SV=2	Q6UVK1	CSPG4	250534	15	18	25	MFTLLDVVNR	K	K	0.997	44.5	26.4	15.8	44.5	0	1	0	0	1207.65	8460.61	12359400	493	502
Mudpit_Aged_L3_4Post_OAF_1	Chondroitin sulfate proteoglycan 4 OS=Homo sapiens GN=CSPG4 PE=1 SV=2	Q6UVK1	CSPG4	250534	15	18	25	MVEEQLIR	R	Y	0.99	37.8	26.8	17.3	35.8	0	1	0	0	1033.53	2740.77	5326870	1424	1431
Mudpit_Aged_L3_4Post_OAF_1	Chondroitin sulfate proteoglycan 4 OS=Homo sapiens GN=CSPG4 PE=1 SV=2	Q6UVK1	CSPG4	250534	15	18	25	VLFVHSGADR	R	G	0.983	40.3	26.5	15.5	40.3	0	0	2	0	1100.58	2669.57	7591460	1091	1100
Mudpit_Aged_L3_4Post_OAF_1	Chondroitin sulfate proteoglycan 4 OS=Homo sapiens GN=CSPG4 PE=1 SV=2	Q6UVK1	CSPG4	250534	15	18	25	VTGALQFGELQK	R	Q	0.997	48.1	26.2	16	48.1	0	2	0	0	1290.71	5505.58	7889740	703	714
Mudpit_Aged_L3_4Post_OAF_1	40S ribosomal protein S19 OS=Homo sapiens GN=RPS19 PE=2 SV=1	B0ZBD0,P39019,Q8WVX7	RPS19	16060.5	2	2	2	DVNQQEFVR	K	A	0.981	28	25.6	14.7	28	0	1	0	0	1134.55	2792.16	6828980	8	16
Mudpit_Aged_L3_4Post_OAF_1	40S ribosomal protein S19 OS=Homo sapiens GN=RPS19 PE=2 SV=1	B0ZBD0,P39019,Q8WVX7	RPS19	16060.5	2	2	2	VLQALEGLK	R	M	0.997	39.2	25	15.4	39.2	0	1	0	0	970.593	5243.47	7274060	103	111
Mudpit_Aged_L3_4Post_OAF_1	Actin, cytoplasmic 1 OS=Homo sapiens GN=ACTB PE=1 SV=1	P60709,P63261,Q1KLZ0,Q53G76,Q53G99,Q53GK6,Q8WVW5	ACTB,ACTG1,PS1TP5BP1	41737.8	10	21	55	DLTDYLMK	R	I	0.99	49.9	25	25.3	40.7	0	10	0	0	998.486	7074.3	89674700	184	191
Mudpit_Aged_L3_4Post_OAF_1	Actin, cytoplasmic 1 OS=Homo sapiens GN=ACTB PE=1 SV=1	P60709,P63261,Q1KLZ0,Q53G76,Q53G99,Q53GK6,Q8WVW5	ACTB,ACTG1,PS1TP5BP1	41737.8	10	21	55	DLYANTVLSGGTTMYPGIADR	K	M	0.997	161	31.6	23.1	161	0	5	3	0	2215.07	7973.31	90581600	292	312
Mudpit_Aged_L3_4Post_OAF_1	Actin, cytoplasmic 1 OS=Homo sapiens GN=ACTB PE=1 SV=1	P60709,P63261,Q1KLZ0,Q53G76,Q53G99,Q53GK6,Q8WVW5	ACTB,ACTG1,PS1TP5BP1	41737.8	10	21	55	EITALAPSTMK	K	I	0.997	53.3	27	16.3	53.3	0	6	0	0	1177.61	4159.93	91823400	316	326
Mudpit_Aged_L3_4Post_OAF_1	Actin, cytoplasmic 1 OS=Homo sapiens GN=ACTB PE=1 SV=1	P60709,P63261,Q1KLZ0,Q53G76,Q53G99,Q53GK6,Q8WVW5	ACTB,ACTG1,PS1TP5BP1	41737.8	10	21	55	GYSFTTTAER	R	E	0.997	35.4	25	15.2	35.4	0	3	0	0	1132.53	2819.17	33384600	197	206
Mudpit_Aged_L3_4Post_OAF_1	Actin, cytoplasmic 1 OS=Homo sapiens GN=ACTB PE=1 SV=1	P60709,P63261,Q1KLZ0,Q53G76,Q53G99,Q53GK6,Q8WVW5	ACTB,ACTG1,PS1TP5BP1	41737.8	10	21	55	HQGVMVGMGQK	R	D	0.972	34.8	25	15.2	34.8	0	0	2	0	1171.57	2009.39	3341340	40	50
Mudpit_Aged_L3_4Post_OAF_1	Actin, cytoplasmic 1 OS=Homo sapiens GN=ACTB PE=1 SV=1	P60709,P63261,Q1KLZ0,Q53G76,Q53G99,Q53GK6,Q8WVW5	ACTB,ACTG1,PS1TP5BP1	41737.8	10	21	55	IWHHTFYNELR	K	V	0.993	45.9	26.4	15.9	45.9	0	1	2	0	1515.75	6896.93	53020800	85	95
Mudpit_Aged_L3_4Post_OAF_1	Actin, cytoplasmic 1 OS=Homo sapiens GN=ACTB PE=1 SV=1	P60709,P63261,Q1KLZ0,Q53G76,Q53G99,Q53GK6,Q8WVW5	ACTB,ACTG1,PS1TP5BP1	41737.8	10	21	55	QEYDESGPSIVHR	K	K	0.997	69.3	25	17.3	69.3	0	1	4	0	1516.7	2351.72	71377600	360	372
Mudpit_Aged_L3_4Post_OAF_1	Actin, cytoplasmic 1 OS=Homo sapiens GN=ACTB PE=1 SV=1	P60709,P63261,Q1KLZ0,Q53G76,Q53G99,Q53GK6,Q8WVW5	ACTB,ACTG1,PS1TP5BP1	41737.8	10	21	55	SYELPDGQVITIGNER	K	F	0.997	100	27.3	19.3	100	0	8	1	0	1790.89	7101.38	133382000	239	254
Mudpit_Aged_L3_4Post_OAF_1	Actin, cytoplasmic 1 OS=Homo sapiens GN=ACTB PE=1 SV=1	P60709,P63261,Q1KLZ0,Q53G76,Q53G99,Q53GK6,Q8WVW5	ACTB,ACTG1,PS1TP5BP1	41737.8	10	21	55	TTGIVMDSGDGVTHTVPIYEGYALPHAILR	R	L	0.987	47.5	26.4	16	47.5	0	0	1	4	3199.61	9090.46	47031400	148	177
Mudpit_Aged_L3_4Post_OAF_1	Actin, cytoplasmic 1 OS=Homo sapiens GN=ACTB PE=1 SV=1	P60709,P63261,Q1KLZ0,Q53G76,Q53G99,Q53GK6,Q8WVW5	ACTB,ACTG1,PS1TP5BP1	41737.8	10	21	55	VAPEEHPVLLTEAPLNPK	R	A	0.997	93.4	25	70.8	41.4	0	2	2	0	1954.06	5700.87	91635600	96	113
Mudpit_Aged_L3_4Post_OAF_1	cDNA FLJ56274, highly similar to Transketolase (EC 2.2.1.1) OS=Homo sapiens PE=2 SV=1	B4E022,P29401,Q53EM5,V9HWD9	HEL107,TKT	67879.4	5	5	6	IIALDGDTK	R	N	0.983	32.2	28.7	15	32.2	0	1	0	0	945.525	3053.37	8622890	335	343
Mudpit_Aged_L3_4Post_OAF_1	cDNA FLJ56274, highly similar to Transketolase (EC 2.2.1.1) OS=Homo sapiens PE=2 SV=1	B4E022,P29401,Q53EM5,V9HWD9	HEL107,TKT	67879.4	5	5	6	ILATPPQEDAPSVDIANIR	K	M	0.997	101	26.8	19.3	101	0	1	0	0	2020.07	6772.71	5790340	284	302
Mudpit_Aged_L3_4Post_OAF_1	cDNA FLJ56274, highly similar to Transketolase (EC 2.2.1.1) OS=Homo sapiens PE=2 SV=1	B4E022,P29401,Q53EM5,V9HWD9	HEL107,TKT	67879.4	5	5	6	ISSDLDGHPVPK	K	Q	0.979	43.8	26.5	15.7	43.8	0	0	2	0	1264.65	1992.36	9667880	103	114
Mudpit_Aged_L3_4Post_OAF_1	cDNA FLJ56274, highly similar to Transketolase (EC 2.2.1.1) OS=Homo sapiens PE=2 SV=1	B4E022,P29401,Q53EM5,V9HWD9	HEL107,TKT	67879.4	5	5	6	SVPTSTVFYPSDGVATEK	R	A	0.997	55.8	30.5	16.5	55.8	0	1	0	0	1884.92	5595.18	3165170	439	456
Mudpit_Aged_L3_4Post_OAF_1	cDNA FLJ56274, highly similar to Transketolase (EC 2.2.1.1) OS=Homo sapiens PE=2 SV=1	B4E022,P29401,Q53EM5,V9HWD9	HEL107,TKT	67879.4	5	5	6	TSRPENAIIYNNNEDFQVGQAK	R	V	0.99	45.8	25.2	15.9	45.8	0	0	1	0	2508.21	5215.77	3110300	472	493
Mudpit_Aged_L3_4Post_OAF_1	Aggrecan core protein OS=Homo sapiens GN=ACAN PE=1 SV=1	A0A087X1T7,H0YM81	ACAN	255581	24	30	267	AISTRYTLDFDR	R	A	0.997	37.6	26.7	15.3	37.6	0	1	0	0	1457.74	4676.41	49098300	159	170
Mudpit_Aged_L3_4Post_OAF_1	Aggrecan core protein OS=Homo sapiens GN=ACAN PE=1 SV=1	A0A087X1T7,H0YM81	ACAN	255581	24	30	267	ARPNCGGNLLGVR	K	T	0.997	68.1	27.3	17.3	68.1	0	0	7	0	1384.71	4034.98	49611400	314	326
Mudpit_Aged_L3_4Post_OAF_1	Aggrecan core protein OS=Homo sapiens GN=ACAN PE=1 SV=1	A0A087X1T7,H0YM81	ACAN	255581	24	30	267	CEVMHGIEDSEATLEVVVK	R	G	0.992	52.2	25.1	16.3	52.2	0	0	2	0	2146	8405.37	9057170	133	151
Mudpit_Aged_L3_4Post_OAF_1	Aggrecan core protein OS=Homo sapiens GN=ACAN PE=1 SV=1	A0A087X1T7,H0YM81	ACAN	255581	24	30	267	CYAGWLADGSLR	K	Y	0.997	61.7	25	16.9	61.7	0	4	0	0	1369.62	7541.83	50685500	622	633
Mudpit_Aged_L3_4Post_OAF_1	Aggrecan core protein OS=Homo sapiens GN=ACAN PE=1 SV=1	A0A087X1T7,H0YM81	ACAN	255581	24	30	267	EDLVGSASGDLDLGK	K	L	0.997	49.2	26.5	16.1	49.2	0	1	0	0	1475.72	6043.88	4266710	1575	1589
Mudpit_Aged_L3_4Post_OAF_1	Aggrecan core protein OS=Homo sapiens GN=ACAN PE=1 SV=1	A0A087X1T7,H0YM81	ACAN	255581	24	30	267	EDSGSPDLSETTSAFHEANLER	R	S	0.99	45.7	25	15.9	45.7	0	0	2	0	2392.05	5819.36	12645200	2103	2124
Mudpit_Aged_L3_4Post_OAF_1	Aggrecan core protein OS=Homo sapiens GN=ACAN PE=1 SV=1	A0A087X1T7,H0YM81	ACAN	255581	24	30	267	EGCYGDKDEFPGVR	R	T	0.997	35.2	25	15.2	35.2	0	1	0	0	1629.69	4177.37	4110760	218	231
Mudpit_Aged_L3_4Post_OAF_1	Aggrecan core protein OS=Homo sapiens GN=ACAN PE=1 SV=1	A0A087X1T7,H0YM81	ACAN	255581	24	30	267	EKEVVLLVATEGR	K	V	0.997	83.3	25.6	18.2	83.3	0	38	69	0	1442.82	5878.99	1759850000	81	93
Mudpit_Aged_L3_4Post_OAF_1	Aggrecan core protein OS=Homo sapiens GN=ACAN PE=1 SV=1	A0A087X1T7,H0YM81	ACAN	255581	24	30	267	EQQSHLSSIVTPEEQEFVNNNAQDYQWIGLNDR	R	T	0.997	119	25	20.4	119	0	0	3	2	3888.81	8876.32	251670000	2293	2325
Mudpit_Aged_L3_4Post_OAF_1	Aggrecan core protein OS=Homo sapiens GN=ACAN PE=1 SV=1	A0A087X1T7,H0YM81	ACAN	255581	24	30	267	ETWVDAER	R	R	0.983	34.5	31.9	15.2	34.5	0	2	0	0	1005.46	2804.12	52955000	2282	2289
Mudpit_Aged_L3_4Post_OAF_1	Aggrecan core protein OS=Homo sapiens GN=ACAN PE=1 SV=1	A0A087X1T7,H0YM81	ACAN	255581	24	30	267	EVVLLVATEGR	K	V	0.997	77.4	25.6	17.8	77.4	0	25	0	0	1185.68	6157.67	1916690000	83	93
Mudpit_Aged_L3_4Post_OAF_1	Aggrecan core protein OS=Homo sapiens GN=ACAN PE=1 SV=1	A0A087X1T7,H0YM81	ACAN	255581	24	30	267	FTFQEAANECR	K	R	0.997	57.6	25	16.6	57.6	0	10	0	0	1373.58	4540.84	144047000	264	274
Mudpit_Aged_L3_4Post_OAF_1	Aggrecan core protein OS=Homo sapiens GN=ACAN PE=1 SV=1	A0A087X1T7,H0YM81	ACAN	255581	24	30	267	HFPDRETWVDAER	R	R	0.949	24.5	25.3	14.5	24.5	0	1	0	0	1657.77	5087.32	3878150	2277	2289
Mudpit_Aged_L3_4Post_OAF_1	Aggrecan core protein OS=Homo sapiens GN=ACAN PE=1 SV=1	A0A087X1T7,H0YM81	ACAN	255581	24	30	267	LATTGQLYLAWQAGMDMCSAGWLADR	R	S	0.997	105	25.8	19.6	105	0	15	3	0	2887.32	9982.06	10413600	280	305
Mudpit_Aged_L3_4Post_OAF_1	Aggrecan core protein OS=Homo sapiens GN=ACAN PE=1 SV=1	A0A087X1T7,H0YM81	ACAN	255581	24	30	267	LEGEVFFATR	R	L	0.997	78.1	25.9	25.5	70.5	0	21	0	0	1168.6	6193.73	2626750000	576	585
Mudpit_Aged_L3_4Post_OAF_1	Aggrecan core protein OS=Homo sapiens GN=ACAN PE=1 SV=1	A0A087X1T7,H0YM81	ACAN	255581	24	30	267	TGAVIASPEQLQAAYEAGYEQCDAGWLR	R	D	0.997	97.9	25	19.1	97.9	0	0	2	0	3055.41	9513.74	14112200	503	530
Mudpit_Aged_L3_4Post_OAF_1	Aggrecan core protein OS=Homo sapiens GN=ACAN PE=1 SV=1	A0A087X1T7,H0YM81	ACAN	255581	24	30	267	TPCVGDKDSSPGVR	R	T	0.984	50	25	16.1	50	0	0	1	0	1475.68	1528.78	3647060	543	556
Mudpit_Aged_L3_4Post_OAF_1	Aggrecan core protein OS=Homo sapiens GN=ACAN PE=1 SV=1	A0A087X1T7,H0YM81	ACAN	255581	24	30	267	TVYLYPNQTGLPDPLSR	R	H	0.997	56.8	27	16.6	56.8	0	2	0	0	1934	7988.98	7009570	652	668
Mudpit_Aged_L3_4Post_OAF_1	Aggrecan core protein OS=Homo sapiens GN=ACAN PE=1 SV=1	A0A087X1T7,H0YM81	ACAN	255581	24	30	267	TYGVRPSTETYDVYCFVDR	R	L	0.989	44.6	25	15.8	44.6	0	0	1	0	2329.04	6932.45	10055000	557	575
Mudpit_Aged_L3_4Post_OAF_1	Aggrecan core protein OS=Homo sapiens GN=ACAN PE=1 SV=1	A0A087X1T7,H0YM81	ACAN	255581	24	30	267	VNSAYQDK	R	V	0.99	51	25	16.2	51	0	4	0	0	924.442	1217	9790520	96	103
Mudpit_Aged_L3_4Post_OAF_1	Aggrecan core protein OS=Homo sapiens GN=ACAN PE=1 SV=1	A0A087X1T7,H0YM81	ACAN	255581	24	30	267	VSKEKEVVLLVATEGR	R	V	0.985	41.8	25	15.6	41.8	0	0	1	1	1757.02	5016.37	32663000	78	93
Mudpit_Aged_L3_4Post_OAF_1	Aggrecan core protein OS=Homo sapiens GN=ACAN PE=1 SV=1	A0A087X1T7,H0YM81	ACAN	255581	24	30	267	VSLPNYPAIPSDATLEVQSLR	K	S	0.997	98.9	25.1	19.2	98.9	0	17	20	0	2270.2	8717.37	5769610000	104	124
Mudpit_Aged_L3_4Post_OAF_1	Aggrecan core protein OS=Homo sapiens GN=ACAN PE=1 SV=1	A0A087X1T7,H0YM81	ACAN	255581	24	30	267	YEINSLVR	R	Y	0.99	37.9	27.3	16.5	36.7	0	3	0	0	993.536	4525.76	116044000	2409	2416
Mudpit_Aged_L3_4Post_OAF_1	Aggrecan core protein OS=Homo sapiens GN=ACAN PE=1 SV=1	A0A087X1T7,H0YM81	ACAN	255581	24	30	267	YSLTFEEAQQACLR	R	T	0.997	61.3	25.5	16.8	61.3	0	8	0	0	1716.79	6559.26	34697700	489	502
Mudpit_Aged_L3_4Post_OAF_1	Heparan sulfate proteoglycan 2 (Perlecan), isoform CRA_b OS=Homo sapiens GN=HSPG2 PE=4 SV=1	A0A024RAB6	HSPG2	463998	47	56	114	AAGVPSATITWR	R	K	0.997	54.1	27.5	17.1	53.5	0	2	0	0	1229.66	5333.46	27037000	1934	1945
Mudpit_Aged_L3_4Post_OAF_1	Heparan sulfate proteoglycan 2 (Perlecan), isoform CRA_b OS=Homo sapiens GN=HSPG2 PE=4 SV=1	A0A024RAB6	HSPG2	463998	47	56	114	AASGPGPEQEASFTVTVPPSEGSSYR	R	L	0.997	78.2	25	17.9	78.2	0	5	2	0	2608.22	6053.62	20564700	2948	2973
Mudpit_Aged_L3_4Post_OAF_1	Heparan sulfate proteoglycan 2 (Perlecan), isoform CRA_b OS=Homo sapiens GN=HSPG2 PE=4 SV=1	A0A024RAB6	HSPG2	463998	47	56	114	AELLVTEAPSKPITVTVEEQR	R	S	0.997	103	25	19.4	103	0	3	3	0	2310.26	6306.67	53148200	1714	1734
Mudpit_Aged_L3_4Post_OAF_1	Heparan sulfate proteoglycan 2 (Perlecan), isoform CRA_b OS=Homo sapiens GN=HSPG2 PE=4 SV=1	A0A024RAB6	HSPG2	463998	47	56	114	AFAHLQVPER	K	V	0.985	50.5	29.7	16.2	50.5	0	0	1	0	1167.63	3264.24	7230760	3607	3616
Mudpit_Aged_L3_4Post_OAF_1	Heparan sulfate proteoglycan 2 (Perlecan), isoform CRA_b OS=Homo sapiens GN=HSPG2 PE=4 SV=1	A0A024RAB6	HSPG2	463998	47	56	114	AGFFGDAMK	K	A	0.997	51.6	25	16.2	51.6	0	1	0	0	943.434	5286.37	7208900	752	760
Mudpit_Aged_L3_4Post_OAF_1	Heparan sulfate proteoglycan 2 (Perlecan), isoform CRA_b OS=Homo sapiens GN=HSPG2 PE=4 SV=1	A0A024RAB6	HSPG2	463998	47	56	114	AMDFNGILTIR	R	N	0.997	47.7	27.5	16	47.7	0	1	0	0	1250.66	8112.04	11479300	1773	1783
Mudpit_Aged_L3_4Post_OAF_1	Heparan sulfate proteoglycan 2 (Perlecan), isoform CRA_b OS=Homo sapiens GN=HSPG2 PE=4 SV=1	A0A024RAB6	HSPG2	463998	47	56	114	CTATNAAGTTQSHVLLLVQALPQISMPQEVR	R	V	0.969	47	25	15.9	47	0	0	1	0	3335.71	9046.41	7575670	3510	3540
Mudpit_Aged_L3_4Post_OAF_1	Heparan sulfate proteoglycan 2 (Perlecan), isoform CRA_b OS=Homo sapiens GN=HSPG2 PE=4 SV=1	A0A024RAB6	HSPG2	463998	47	56	114	EGGQLPPGHSVQDGVLR	K	I	0.98	44.9	32.3	15.8	44.9	0	0	1	0	1745.89	3244.99	7012880	3391	3407
Mudpit_Aged_L3_4Post_OAF_1	Heparan sulfate proteoglycan 2 (Perlecan), isoform CRA_b OS=Homo sapiens GN=HSPG2 PE=4 SV=1	A0A024RAB6	HSPG2	463998	47	56	114	ESDQGAYTCEAMNAR	K	G	0.994	30.9	25	14.9	30.9	0	1	0	0	1703.66	2605.98	963316	426	440
Mudpit_Aged_L3_4Post_OAF_1	Heparan sulfate proteoglycan 2 (Perlecan), isoform CRA_b OS=Homo sapiens GN=HSPG2 PE=4 SV=1	A0A024RAB6	HSPG2	463998	47	56	114	EVSEAVVDTLESEYLK	R	I	0.997	87.9	26.7	18.5	87.9	0	4	2	0	1810.9	8805.43	42065500	65	80
Mudpit_Aged_L3_4Post_OAF_1	Heparan sulfate proteoglycan 2 (Perlecan), isoform CRA_b OS=Homo sapiens GN=HSPG2 PE=4 SV=1	A0A024RAB6	HSPG2	463998	47	56	114	FDAGSGMATIR	R	H	0.997	71.6	25	17.5	71.6	0	2	0	0	1141.53	3171.72	28989200	3692	3702
Mudpit_Aged_L3_4Post_OAF_1	Heparan sulfate proteoglycan 2 (Perlecan), isoform CRA_b OS=Homo sapiens GN=HSPG2 PE=4 SV=1	A0A024RAB6	HSPG2	463998	47	56	114	FDQPDDFK	R	G	0.99	39.6	25	15.5	39.6	0	3	0	0	1011.44	3199.38	60212600	499	506
Mudpit_Aged_L3_4Post_OAF_1	Heparan sulfate proteoglycan 2 (Perlecan), isoform CRA_b OS=Homo sapiens GN=HSPG2 PE=4 SV=1	A0A024RAB6	HSPG2	463998	47	56	114	FLVHDSFWALPEQFLGNK	R	V	0.997	78.6	27.1	17.9	78.6	0	4	2	0	2148.09	9513.91	17684400	544	561
Mudpit_Aged_L3_4Post_OAF_1	Heparan sulfate proteoglycan 2 (Perlecan), isoform CRA_b OS=Homo sapiens GN=HSPG2 PE=4 SV=1	A0A024RAB6	HSPG2	463998	47	56	114	GMLEPVQRPDVVLVGAGYR	R	L	0.997	45.7	26.8	15.9	45.7	0	1	1	0	2056.1	7196.48	12525300	580	598
Mudpit_Aged_L3_4Post_OAF_1	Heparan sulfate proteoglycan 2 (Perlecan), isoform CRA_b OS=Homo sapiens GN=HSPG2 PE=4 SV=1	A0A024RAB6	HSPG2	463998	47	56	114	GMVFGIPDGVLELVPQR	R	G	0.997	86.9	25	18.4	86.9	0	1	0	0	1826.98	9214.75	14103800	441	457
Mudpit_Aged_L3_4Post_OAF_1	Heparan sulfate proteoglycan 2 (Perlecan), isoform CRA_b OS=Homo sapiens GN=HSPG2 PE=4 SV=1	A0A024RAB6	HSPG2	463998	47	56	114	GSIQVDGEELVSGR	R	S	0.997	61	26.9	16.8	61	0	1	0	0	1445.72	5406.49	4829920	4260	4273
Mudpit_Aged_L3_4Post_OAF_1	Heparan sulfate proteoglycan 2 (Perlecan), isoform CRA_b OS=Homo sapiens GN=HSPG2 PE=4 SV=1	A0A024RAB6	HSPG2	463998	47	56	114	GSVYIGGAPDVATLTGGR	K	F	0.997	56.4	27.5	16.5	56.4	0	1	0	0	1690.88	6815.31	4634450	4285	4302
Mudpit_Aged_L3_4Post_OAF_1	Heparan sulfate proteoglycan 2 (Perlecan), isoform CRA_b OS=Homo sapiens GN=HSPG2 PE=4 SV=1	A0A024RAB6	HSPG2	463998	47	56	114	HLISTHFAPGDFQGFALVNPQR	R	N	0.972	33.6	26.1	15.1	33.6	0	0	0	1	2452.25	8905.74	22042800	1297	1318
Mudpit_Aged_L3_4Post_OAF_1	Heparan sulfate proteoglycan 2 (Perlecan), isoform CRA_b OS=Homo sapiens GN=HSPG2 PE=4 SV=1	A0A024RAB6	HSPG2	463998	47	56	114	HPTPLALGHFHTVTLLR	R	S	0.994	57.4	25	16.6	57.4	0	0	0	1	1910.08	8982.46	8222020	3703	3719
Mudpit_Aged_L3_4Post_OAF_1	Heparan sulfate proteoglycan 2 (Perlecan), isoform CRA_b OS=Homo sapiens GN=HSPG2 PE=4 SV=1	A0A024RAB6	HSPG2	463998	47	56	114	HQVHGPLLR	R	L	0.975	36.1	25	15.3	36.1	0	0	2	0	1056.61	4147.63	7400200	2826	2834
Mudpit_Aged_L3_4Post_OAF_1	Heparan sulfate proteoglycan 2 (Perlecan), isoform CRA_b OS=Homo sapiens GN=HSPG2 PE=4 SV=1	A0A024RAB6	HSPG2	463998	47	56	114	IAHVELADAGQYR	R	C	0.997	71	28.9	19	69.4	0	2	2	0	1442.74	3609.01	42875000	3497	3509
Mudpit_Aged_L3_4Post_OAF_1	Heparan sulfate proteoglycan 2 (Perlecan), isoform CRA_b OS=Homo sapiens GN=HSPG2 PE=4 SV=1	A0A024RAB6	HSPG2	463998	47	56	114	IPGDQVVSVVFIK	K	E	0.997	91.8	25	20.9	89.7	0	3	0	0	1400.81	7903.1	44431400	81	93
Mudpit_Aged_L3_4Post_OAF_1	Heparan sulfate proteoglycan 2 (Perlecan), isoform CRA_b OS=Homo sapiens GN=HSPG2 PE=4 SV=1	A0A024RAB6	HSPG2	463998	47	56	114	IPQVTPADSGEYVCHVSNGAGSR	R	E	0.988	43.1	25	15.7	43.1	0	0	2	0	2402.1	4975.09	32792200	2542	2564
Mudpit_Aged_L3_4Post_OAF_1	Heparan sulfate proteoglycan 2 (Perlecan), isoform CRA_b OS=Homo sapiens GN=HSPG2 PE=4 SV=1	A0A024RAB6	HSPG2	463998	47	56	114	IQVVVLSASDASPPPVK	R	I	0.997	92.8	25	18.8	92.8	0	4	0	0	1706.97	6283.86	20170500	1993	2009
Mudpit_Aged_L3_4Post_OAF_1	Heparan sulfate proteoglycan 2 (Perlecan), isoform CRA_b OS=Homo sapiens GN=HSPG2 PE=4 SV=1	A0A024RAB6	HSPG2	463998	47	56	114	LDGSLPPDSR	K	L	0.997	80.2	25	23.7	74.4	0	11	0	0	1056.53	2404.17	47420000	3566	3575
Mudpit_Aged_L3_4Post_OAF_1	Heparan sulfate proteoglycan 2 (Perlecan), isoform CRA_b OS=Homo sapiens GN=HSPG2 PE=4 SV=1	A0A024RAB6	HSPG2	463998	47	56	114	LDVEFKPLAPDGVLLFSGGK	R	S	0.996	71.4	25	17.5	71.4	0	0	1	0	2102.15	8991.36	16812100	3908	3927
Mudpit_Aged_L3_4Post_OAF_1	Heparan sulfate proteoglycan 2 (Perlecan), isoform CRA_b OS=Homo sapiens GN=HSPG2 PE=4 SV=1	A0A024RAB6	HSPG2	463998	47	56	114	LEGDTLIIPR	R	V	0.997	63.9	25	20.4	60.5	0	1	0	0	1126.65	5649.41	17508300	3213	3222
Mudpit_Aged_L3_4Post_OAF_1	Heparan sulfate proteoglycan 2 (Perlecan), isoform CRA_b OS=Homo sapiens GN=HSPG2 PE=4 SV=1	A0A024RAB6	HSPG2	463998	47	56	114	LGTVPQFPR	R	A	0.997	40.2	27.5	19.9	35.8	0	4	0	0	1014.57	4830.27	68146300	144	152
Mudpit_Aged_L3_4Post_OAF_1	Heparan sulfate proteoglycan 2 (Perlecan), isoform CRA_b OS=Homo sapiens GN=HSPG2 PE=4 SV=1	A0A024RAB6	HSPG2	463998	47	56	114	LLSGPYFWSLPSR	R	F	0.997	48.2	27	16	48.2	0	1	0	0	1522.81	8749.68	11878000	939	951
Mudpit_Aged_L3_4Post_OAF_1	Heparan sulfate proteoglycan 2 (Perlecan), isoform CRA_b OS=Homo sapiens GN=HSPG2 PE=4 SV=1	A0A024RAB6	HSPG2	463998	47	56	114	LPAVEPTDQAQYLCR	R	A	0.997	62.7	26.4	16.9	62.7	0	1	0	0	1761.85	5965.2	5499440	1875	1889
Mudpit_Aged_L3_4Post_OAF_1	Heparan sulfate proteoglycan 2 (Perlecan), isoform CRA_b OS=Homo sapiens GN=HSPG2 PE=4 SV=1	A0A024RAB6	HSPG2	463998	47	56	114	LRFDQPDDFK	R	G	0.986	31.6	27	16.1	30.4	0	1	0	0	1280.63	4536.16	9390710	497	506
Mudpit_Aged_L3_4Post_OAF_1	Heparan sulfate proteoglycan 2 (Perlecan), isoform CRA_b OS=Homo sapiens GN=HSPG2 PE=4 SV=1	A0A024RAB6	HSPG2	463998	47	56	114	LVSEDPINDGEWHR	R	V	0.991	50.3	27.5	16.1	50.3	0	0	1	0	1666.78	4843.79	9085010	4237	4250
Mudpit_Aged_L3_4Post_OAF_1	Heparan sulfate proteoglycan 2 (Perlecan), isoform CRA_b OS=Homo sapiens GN=HSPG2 PE=4 SV=1	A0A024RAB6	HSPG2	463998	47	56	114	MASVGLSDIAMDTTVTHATSHGR	K	A	0.976	45	26	15.8	45	0	0	0	2	2358.12	7850.52	7706620	657	679
Mudpit_Aged_L3_4Post_OAF_1	Heparan sulfate proteoglycan 2 (Perlecan), isoform CRA_b OS=Homo sapiens GN=HSPG2 PE=4 SV=1	A0A024RAB6	HSPG2	463998	47	56	114	NELLHFER	R	A	0.99	41.5	25	29.5	27.5	0	1	1	0	1057.54	3771.01	38751800	3302	3309
Mudpit_Aged_L3_4Post_OAF_1	Heparan sulfate proteoglycan 2 (Perlecan), isoform CRA_b OS=Homo sapiens GN=HSPG2 PE=4 SV=1	A0A024RAB6	HSPG2	463998	47	56	114	QPQAIITWYK	R	R	0.997	44.9	27.1	15.8	44.9	0	3	0	0	1247.68	6213.03	41911100	2611	2620
Mudpit_Aged_L3_4Post_OAF_1	Heparan sulfate proteoglycan 2 (Perlecan), isoform CRA_b OS=Homo sapiens GN=HSPG2 PE=4 SV=1	A0A024RAB6	HSPG2	463998	47	56	114	QVQFSEEHWVHESGRPVQR	R	A	0.95	31.1	26.9	14.9	31.1	0	0	0	1	2335.13	4436.64	27478300	616	634
Mudpit_Aged_L3_4Post_OAF_1	Heparan sulfate proteoglycan 2 (Perlecan), isoform CRA_b OS=Homo sapiens GN=HSPG2 PE=4 SV=1	A0A024RAB6	HSPG2	463998	47	56	114	RGSIQVDGEELVSGR	R	S	0.988	56.4	27.5	16.5	56.4	0	0	1	0	1601.82	5079.34	3537660	4259	4273
Mudpit_Aged_L3_4Post_OAF_1	Heparan sulfate proteoglycan 2 (Perlecan), isoform CRA_b OS=Homo sapiens GN=HSPG2 PE=4 SV=1	A0A024RAB6	HSPG2	463998	47	56	114	SAEPLALGR	R	W	0.997	66	25.3	17.1	66	0	2	0	0	913.51	3016.76	37487700	3959	3967
Mudpit_Aged_L3_4Post_OAF_1	Heparan sulfate proteoglycan 2 (Perlecan), isoform CRA_b OS=Homo sapiens GN=HSPG2 PE=4 SV=1	A0A024RAB6	HSPG2	463998	47	56	114	SGPVEDFVSLAMVGGHLEFR	K	Y	0.99	54	25.9	16.4	54	0	0	1	0	2163.05	9141.12	10077400	3928	3947
Mudpit_Aged_L3_4Post_OAF_1	Heparan sulfate proteoglycan 2 (Perlecan), isoform CRA_b OS=Homo sapiens GN=HSPG2 PE=4 SV=1	A0A024RAB6	HSPG2	463998	47	56	114	SIEYSPQLEDAGSR	R	E	0.997	60	25.4	16.7	60	0	1	0	0	1551.73	4400.52	6338320	48	61
Mudpit_Aged_L3_4Post_OAF_1	Heparan sulfate proteoglycan 2 (Perlecan), isoform CRA_b OS=Homo sapiens GN=HSPG2 PE=4 SV=1	A0A024RAB6	HSPG2	463998	47	56	114	SIVPQGGSHSLR	R	C	0.994	51.4	25	16.2	51.4	0	0	1	0	1237.66	2471.07	4250510	1641	1652
Mudpit_Aged_L3_4Post_OAF_1	Heparan sulfate proteoglycan 2 (Perlecan), isoform CRA_b OS=Homo sapiens GN=HSPG2 PE=4 SV=1	A0A024RAB6	HSPG2	463998	47	56	114	SPAYTLVWTR	K	L	0.997	44.5	26.2	15.8	44.5	0	1	0	0	1193.63	6368.92	5453230	1754	1763
Mudpit_Aged_L3_4Post_OAF_1	Heparan sulfate proteoglycan 2 (Perlecan), isoform CRA_b OS=Homo sapiens GN=HSPG2 PE=4 SV=1	A0A024RAB6	HSPG2	463998	47	56	114	SPVISIDPPSSTVQQGQDASFK	R	C	0.997	103	26.1	19.4	103	0	2	5	0	2288.14	6330.24	46155800	2976	2997
Mudpit_Aged_L3_4Post_OAF_1	Heparan sulfate proteoglycan 2 (Perlecan), isoform CRA_b OS=Homo sapiens GN=HSPG2 PE=4 SV=1	A0A024RAB6	HSPG2	463998	47	56	114	VAEGQTLDLK	R	C	0.997	66.7	28.2	17.6	66.3	0	4	0	0	1073.58	2701.87	32419800	2793	2802
Mudpit_Aged_L3_4Post_OAF_1	Heparan sulfate proteoglycan 2 (Perlecan), isoform CRA_b OS=Homo sapiens GN=HSPG2 PE=4 SV=1	A0A024RAB6	HSPG2	463998	47	56	114	VISSGSVASYVTSPQGFQFR	R	R	0.997	93.3	27.3	18.8	93.3	0	2	0	0	2117.07	7609.57	20450100	123	142
Mudpit_Aged_L3_4Post_OAF_1	Heparan sulfate proteoglycan 2 (Perlecan), isoform CRA_b OS=Homo sapiens GN=HSPG2 PE=4 SV=1	A0A024RAB6	HSPG2	463998	47	56	114	VVGSSGTQEASVLVTIQQR	R	L	0.997	138	26	21.6	138	0	2	0	0	1959.05	6014.51	4609940	2460	2478
Mudpit_Aged_L3_4Post_OAF_1	Heparan sulfate proteoglycan 2 (Perlecan), isoform CRA_b OS=Homo sapiens GN=HSPG2 PE=4 SV=1	A0A024RAB6	HSPG2	463998	47	56	114	YELGSGLAVLR	R	S	0.997	46.9	25.3	15.9	46.9	0	3	0	0	1177.66	6577.31	54474400	3948	3958
Mudpit_Aged_L3_4Post_OAF_1	Ribosome-binding protein 1 OS=Homo sapiens GN=RRBP1 PE=1 SV=1	A0A0A0MRV0,A7BI36,Q9P2E9	RRBP1	152471	3	3	3	DALNQATSQVESK	R	Q	0.997	73.2	26.2	17.6	73.2	0	1	0	0	1390.68	3399.01	1825250	807	819
Mudpit_Aged_L3_4Post_OAF_1	Ribosome-binding protein 1 OS=Homo sapiens GN=RRBP1 PE=1 SV=1	A0A0A0MRV0,A7BI36,Q9P2E9	RRBP1	152471	3	3	3	DAQDVQASQAEADQQQTR	R	L	0.997	105	25	19.6	105	0	1	0	0	1988.89	1684.51	800947	971	988
Mudpit_Aged_L3_4Post_OAF_1	Ribosome-binding protein 1 OS=Homo sapiens GN=RRBP1 PE=1 SV=1	A0A0A0MRV0,A7BI36,Q9P2E9	RRBP1	152471	3	3	3	ETSYEEALANQR	K	K	0.997	51.7	25.5	16.2	51.7	0	1	0	0	1410.65	3433.52	3476850	35	46
Mudpit_Aged_L3_4Post_OAF_1	Quinone oxidoreductase (Fragment) OS=Homo sapiens GN=CRYZ PE=1 SV=1	A6NP24,Q08257	CRYZ	35207.3	2	2	2	SDIAVPIPK	R	D	0.997	41.5	25	15.6	41.5	0	1	0	0	939.551	4737.65	6010680	26	34
Mudpit_Aged_L3_4Post_OAF_1	Quinone oxidoreductase (Fragment) OS=Homo sapiens GN=CRYZ PE=1 SV=1	A6NP24,Q08257	CRYZ	35207.3	2	2	2	VFEFGGPEVLK	R	L	0.997	43	28.1	15.7	43	0	1	0	0	1221.65	7041.86	4781740	13	23
Mudpit_Aged_L3_4Post_OAF_1	Fibronectin 1, isoform CRA_n OS=Homo sapiens GN=FN1 PE=4 SV=1	A0A024R462	FN1	259204	72	125	1386	AAVYQPQPHPQPPPYGHCVTDSGVVYSVGMQWLK	R	T	0.978	66.9	25.3	17.2	66.9	0	0	2	0	3794.81	8900.43	44864000	291	324
Mudpit_Aged_L3_4Post_OAF_1	Fibronectin 1, isoform CRA_n OS=Homo sapiens GN=FN1 PE=4 SV=1	A0A024R462	FN1	259204	72	125	1386	ATGVFTTLQPGSSIPPYNTEVTETTIVITWTPAPR	K	I	0.997	104	25	19.5	104	0	0	39	8	3745.93	9762.52	307483000	1078	1112
Mudpit_Aged_L3_4Post_OAF_1	Fibronectin 1, isoform CRA_n OS=Homo sapiens GN=FN1 PE=4 SV=1	A0A024R462	FN1	259204	72	125	1386	DDKESVPISDTIIPAVPPPTDLR	K	F	0.997	104	25.3	19.5	104	0	25	23	3	2475.3	8337.59	5118110000	1252	1274
Mudpit_Aged_L3_4Post_OAF_1	Fibronectin 1, isoform CRA_n OS=Homo sapiens GN=FN1 PE=4 SV=1	A0A024R462	FN1	259204	72	125	1386	DLEVVAATPTSLLISWDAPAVTVR	R	Y	0.997	109	25	19.8	109	0	6	3	0	2524.37	9320.23	75664100	1453	1476
Mudpit_Aged_L3_4Post_OAF_1	Fibronectin 1, isoform CRA_n OS=Homo sapiens GN=FN1 PE=4 SV=1	A0A024R462	FN1	259204	72	125	1386	DLQFVEVTDVK	R	V	0.997	76.6	26.8	17.8	76.6	0	32	0	0	1292.67	6946.71	5238800000	912	922
Mudpit_Aged_L3_4Post_OAF_1	Fibronectin 1, isoform CRA_n OS=Homo sapiens GN=FN1 PE=4 SV=1	A0A024R462	FN1	259204	72	125	1386	DTLTSRPAQGVVTTLENVSPPR	K	R	0.997	89.3	26.8	18.6	89.3	0	5	9	1	2338.24	7350.8	316927000	1797	1818
Mudpit_Aged_L3_4Post_OAF_1	Fibronectin 1, isoform CRA_n OS=Homo sapiens GN=FN1 PE=4 SV=1	A0A024R462	FN1	259204	72	125	1386	EATIPGHLNSYTIK	K	G	0.997	64.6	27.2	19.3	62.3	0	7	4	0	1543.81	4445.73	3320610000	656	669
Mudpit_Aged_L3_4Post_OAF_1	Fibronectin 1, isoform CRA_n OS=Homo sapiens GN=FN1 PE=4 SV=1	A0A024R462	FN1	259204	72	125	1386	EESPLLIGQQSTVSDVPR	R	D	0.997	120	27	21.3	120	0	15	5	0	1955.01	6318.78	7106540000	1435	1452
Mudpit_Aged_L3_4Post_OAF_1	Fibronectin 1, isoform CRA_n OS=Homo sapiens GN=FN1 PE=4 SV=1	A0A024R462	FN1	259204	72	125	1386	EEVVTVGNSVNEGLNQPTDDSCFDPYTVSHYAVGDEWER	R	M	0.997	89.3	25	18.6	89.3	0	0	4	3	4415.92	8671.18	62677200	2154	2192
Mudpit_Aged_L3_4Post_OAF_1	Fibronectin 1, isoform CRA_n OS=Homo sapiens GN=FN1 PE=4 SV=1	A0A024R462	FN1	259204	72	125	1386	EINLAPDSSSVVVSGLMVATK	K	Y	0.997	108	26.9	19.7	108	0	52	31	0	2133.11	8435.7	2340180000	1767	1787
Mudpit_Aged_L3_4Post_OAF_1	Fibronectin 1, isoform CRA_n OS=Homo sapiens GN=FN1 PE=4 SV=1	A0A024R462	FN1	259204	72	125	1386	ESKPLTAQQTTK	R	L	0.997	79.4	28.3	24.3	73.1	0	2	2	0	1331.72	1223.81	36484400	985	996
Mudpit_Aged_L3_4Post_OAF_1	Fibronectin 1, isoform CRA_n OS=Homo sapiens GN=FN1 PE=4 SV=1	A0A024R462	FN1	259204	72	125	1386	ESVPISDTIIPAVPPPTDLR	K	F	0.997	88.7	25.4	18.5	88.7	0	14	4	0	2117.15	8480.65	1092510000	1255	1274
Mudpit_Aged_L3_4Post_OAF_1	Fibronectin 1, isoform CRA_n OS=Homo sapiens GN=FN1 PE=4 SV=1	A0A024R462	FN1	259204	72	125	1386	EVTSDSGSIVVSGLTPGVEYVYTIQVLR	R	D	0.997	119	25	20.5	119	0	2	5	0	2968.55	9425.17	27684600	1130	1157
Mudpit_Aged_L3_4Post_OAF_1	Fibronectin 1, isoform CRA_n OS=Homo sapiens GN=FN1 PE=4 SV=1	A0A024R462	FN1	259204	72	125	1386	FLATTPNSLLVSWQPPR	R	A	0.997	139	26.3	21.7	139	0	4	2	0	1927.04	8651.41	995299000	1911	1927
Mudpit_Aged_L3_4Post_OAF_1	Fibronectin 1, isoform CRA_n OS=Homo sapiens GN=FN1 PE=4 SV=1	A0A024R462	FN1	259204	72	125	1386	FTNIGPDTMR	R	V	0.997	52.1	25.4	16.3	52.1	0	50	0	0	1151.55	3324.65	4369000000	1275	1284
Mudpit_Aged_L3_4Post_OAF_1	Fibronectin 1, isoform CRA_n OS=Homo sapiens GN=FN1 PE=4 SV=1	A0A024R462	FN1	259204	72	125	1386	FTQVTPTSLSAQWTPPNVQLTGYR	K	V	0.997	98.8	25.5	19.2	98.8	0	5	7	2	2692.37	8544.99	413257000	1730	1753
Mudpit_Aged_L3_4Post_OAF_1	Fibronectin 1, isoform CRA_n OS=Homo sapiens GN=FN1 PE=4 SV=1	A0A024R462	FN1	259204	72	125	1386	GATYNIIVEALK	R	D	0.997	69.9	25	17.4	69.9	0	11	5	0	1291.73	8031.85	874766000	2134	2145
Mudpit_Aged_L3_4Post_OAF_1	Fibronectin 1, isoform CRA_n OS=Homo sapiens GN=FN1 PE=4 SV=1	A0A024R462	FN1	259204	72	125	1386	GATYNIIVEALKDQQR	R	H	0.997	107	26.2	19.7	107	0	8	15	0	1818.97	7924.14	235385000	2134	2149
Mudpit_Aged_L3_4Post_OAF_1	Fibronectin 1, isoform CRA_n OS=Homo sapiens GN=FN1 PE=4 SV=1	A0A024R462	FN1	259204	72	125	1386	GDSPASSKPISINYR	R	T	0.997	89.2	27.3	18.6	89.2	0	10	10	0	1591.81	3116.92	304254000	1525	1539
Mudpit_Aged_L3_4Post_OAF_1	Fibronectin 1, isoform CRA_n OS=Homo sapiens GN=FN1 PE=4 SV=1	A0A024R462	FN1	259204	72	125	1386	GEWTCIAYSQLR	R	D	0.997	51.5	25	16.2	51.5	0	1	0	0	1484.68	6876.39	18196900	504	515
Mudpit_Aged_L3_4Post_OAF_1	Fibronectin 1, isoform CRA_n OS=Homo sapiens GN=FN1 PE=4 SV=1	A0A024R462	FN1	259204	72	125	1386	GEWTCKPIAEK	K	C	0.986	32.5	25	15	32.5	0	1	0	0	1319.63	2604.78	5903910	175	185
Mudpit_Aged_L3_4Post_OAF_1	Fibronectin 1, isoform CRA_n OS=Homo sapiens GN=FN1 PE=4 SV=1	A0A024R462	FN1	259204	72	125	1386	GLAFTDVDVDSIK	K	I	0.997	74.6	27.4	17.7	74.6	0	4	0	0	1379.71	6998.51	51854800	1637	1649
Mudpit_Aged_L3_4Post_OAF_1	Fibronectin 1, isoform CRA_n OS=Homo sapiens GN=FN1 PE=4 SV=1	A0A024R462	FN1	259204	72	125	1386	GLKPGVVYEGQLISIQQYGHQEVTR	K	F	0.997	86	25	18.4	86	0	0	13	11	2799.48	8526.48	619542000	670	694
Mudpit_Aged_L3_4Post_OAF_1	Fibronectin 1, isoform CRA_n OS=Homo sapiens GN=FN1 PE=4 SV=1	A0A024R462	FN1	259204	72	125	1386	GNLLQCICTGNGR	R	G	0.997	43.7	25	15.7	43.7	0	6	0	0	1464.66	6059.5	129022000	253	265
Mudpit_Aged_L3_4Post_OAF_1	Fibronectin 1, isoform CRA_n OS=Homo sapiens GN=FN1 PE=4 SV=1	A0A024R462	FN1	259204	72	125	1386	HTSVQTTSSGSGPFTDVR	R	A	0.997	126	25.5	20.9	126	0	17	35	0	1863.88	2720.33	4161240000	273	290
Mudpit_Aged_L3_4Post_OAF_1	Fibronectin 1, isoform CRA_n OS=Homo sapiens GN=FN1 PE=4 SV=1	A0A024R462	FN1	259204	72	125	1386	HYQINQQWER	K	T	0.997	44.5	25	15.8	44.5	0	16	9	0	1401.67	2767.37	1372830000	58	67
Mudpit_Aged_L3_4Post_OAF_1	Fibronectin 1, isoform CRA_n OS=Homo sapiens GN=FN1 PE=4 SV=1	A0A024R462	FN1	259204	72	125	1386	IAWESPQGQVSR	K	Y	0.997	51.3	27.1	16.2	51.3	0	2	0	0	1357.69	3982.46	34131000	1650	1661
Mudpit_Aged_L3_4Post_OAF_1	Fibronectin 1, isoform CRA_n OS=Homo sapiens GN=FN1 PE=4 SV=1	A0A024R462	FN1	259204	72	125	1386	ITYGETGGNSPVQEFTVPGSK	R	S	0.997	130	26.3	21.1	130	0	21	13	0	2168.05	6281.86	2966200000	1480	1500
Mudpit_Aged_L3_4Post_OAF_1	Fibronectin 1, isoform CRA_n OS=Homo sapiens GN=FN1 PE=4 SV=1	A0A024R462	FN1	259204	72	125	1386	IYLYTLNDNAR	K	S	0.997	74.8	26.6	28	64.5	0	15	3	0	1355.7	5756.9	1734610000	1881	1891
Mudpit_Aged_L3_4Post_OAF_1	Fibronectin 1, isoform CRA_n OS=Homo sapiens GN=FN1 PE=4 SV=1	A0A024R462	FN1	259204	72	125	1386	LDAPTNLQFVNETDSTVLVR	K	W	0.997	85	26.2	18.3	85	0	1	0	0	2232.15	8186.94	1356700	997	1016
Mudpit_Aged_L3_4Post_OAF_1	Fibronectin 1, isoform CRA_n OS=Homo sapiens GN=FN1 PE=4 SV=1	A0A024R462	FN1	259204	72	125	1386	LGVRPSQGGEAPR	K	E	0.993	55.7	26.3	16.5	55.7	0	0	4	0	1323.71	1488.53	26409600	1117	1129
Mudpit_Aged_L3_4Post_OAF_1	Fibronectin 1, isoform CRA_n OS=Homo sapiens GN=FN1 PE=4 SV=1	A0A024R462	FN1	259204	72	125	1386	NLQPASEYTVSLVAIK	R	G	0.997	93	26.1	19.1	92.7	0	35	12	0	1732.95	7335.8	3862640000	1055	1070
Mudpit_Aged_L3_4Post_OAF_1	Fibronectin 1, isoform CRA_n OS=Homo sapiens GN=FN1 PE=4 SV=1	A0A024R462	FN1	259204	72	125	1386	NSITLTNLTPGTEYVVSIVALNGR	R	E	0.997	127	25	20.9	127	0	1	2	0	2532.37	9111.61	181900000	1411	1434
Mudpit_Aged_L3_4Post_OAF_1	Fibronectin 1, isoform CRA_n OS=Homo sapiens GN=FN1 PE=4 SV=1	A0A024R462	FN1	259204	72	125	1386	NTFAEVTGLSPGVTYYFK	R	V	0.997	124	26.9	20.7	124	0	13	6	0	1993.99	8688.13	968610000	959	976
Mudpit_Aged_L3_4Post_OAF_1	Fibronectin 1, isoform CRA_n OS=Homo sapiens GN=FN1 PE=4 SV=1	A0A024R462	FN1	259204	72	125	1386	QDGHLWCSTTSNYEQDQK	R	Y	0.997	77.8	25	17.9	77.8	0	9	5	0	2197.91	3962.61	72636700	380	397
Mudpit_Aged_L3_4Post_OAF_1	Fibronectin 1, isoform CRA_n OS=Homo sapiens GN=FN1 PE=4 SV=1	A0A024R462	FN1	259204	72	125	1386	QGENGQMMSCTCLGNGK	R	G	0.997	53.2	25	16.3	53.2	0	21	0	0	1873.72	2463.91	176564000	2236	2252
Mudpit_Aged_L3_4Post_OAF_1	Fibronectin 1, isoform CRA_n OS=Homo sapiens GN=FN1 PE=4 SV=1	A0A024R462	FN1	259204	72	125	1386	QYNVGPSVSK	R	Y	0.997	51.3	28.3	16.2	51.3	0	7	0	0	1078.55	1878.28	102336000	1041	1050
Mudpit_Aged_L3_4Post_OAF_1	Fibronectin 1, isoform CRA_n OS=Homo sapiens GN=FN1 PE=4 SV=1	A0A024R462	FN1	259204	72	125	1386	RPGGEPSPEGTTGQSYNQYSQR	R	Y	0.997	130	25	25.3	126	0	2	8	0	2396.09	2057.6	174498000	2304	2325
Mudpit_Aged_L3_4Post_OAF_1	Fibronectin 1, isoform CRA_n OS=Homo sapiens GN=FN1 PE=4 SV=1	A0A024R462	FN1	259204	72	125	1386	SDTVPSPR	R	D	0.99	35	25.1	31.9	18.2	0	1	0	0	858.432	1346.73	2877760	904	911
Mudpit_Aged_L3_4Post_OAF_1	Fibronectin 1, isoform CRA_n OS=Homo sapiens GN=FN1 PE=4 SV=1	A0A024R462	FN1	259204	72	125	1386	SSPVVIDASTAIDAPSNLR	R	F	0.997	131	26.4	21.2	131	0	43	15	0	1913	6629.09	4164260000	1892	1910
Mudpit_Aged_L3_4Post_OAF_1	Fibronectin 1, isoform CRA_n OS=Homo sapiens GN=FN1 PE=4 SV=1	A0A024R462	FN1	259204	72	125	1386	STATISGLKPGVDYTITVYAVTGR	K	G	0.997	111	26.2	20	111	0	5	5	0	2470.32	8073.95	106357000	1501	1524
Mudpit_Aged_L3_4Post_OAF_1	Fibronectin 1, isoform CRA_n OS=Homo sapiens GN=FN1 PE=4 SV=1	A0A024R462	FN1	259204	72	125	1386	STTPDITGYR	R	I	0.997	49.9	25	21.1	45	0	13	0	0	1110.54	2962.48	2232900000	1198	1207
Mudpit_Aged_L3_4Post_OAF_1	Fibronectin 1, isoform CRA_n OS=Homo sapiens GN=FN1 PE=4 SV=1	A0A024R462	FN1	259204	72	125	1386	SYTITGLQPGTDYK	R	I	0.997	75.6	25.7	23.4	69.9	0	14	0	0	1543.76	5394.21	1343340000	1867	1880
Mudpit_Aged_L3_4Post_OAF_1	Fibronectin 1, isoform CRA_n OS=Homo sapiens GN=FN1 PE=4 SV=1	A0A024R462	FN1	259204	72	125	1386	TDELPQLVTLPHPNLHGPEILDVPSTVQK	K	T	0.992	51.4	25	16.2	51.4	0	0	3	2	3187.7	9126.95	175182000	1991	2019
Mudpit_Aged_L3_4Post_OAF_1	Fibronectin 1, isoform CRA_n OS=Homo sapiens GN=FN1 PE=4 SV=1	A0A024R462	FN1	259204	72	125	1386	TEIDKPSQMQVTDVQDNSISVK	R	W	0.997	119	26.5	20.4	119	0	26	68	1	2478.2	4973.37	2206410000	1540	1561
Mudpit_Aged_L3_4Post_OAF_1	Fibronectin 1, isoform CRA_n OS=Homo sapiens GN=FN1 PE=4 SV=1	A0A024R462	FN1	259204	72	125	1386	TETITGFQVDAVPANGQTPIQR	K	T	0.997	117	26.6	20.3	117	0	6	2	0	2343.19	6680.37	357391000	1838	1859
Mudpit_Aged_L3_4Post_OAF_1	Fibronectin 1, isoform CRA_n OS=Homo sapiens GN=FN1 PE=4 SV=1	A0A024R462	FN1	259204	72	125	1386	TFYSCTTEGR	R	Q	0.997	36.9	25	15.3	36.9	0	1	0	0	1222.5	2741.96	7698660	370	379
Mudpit_Aged_L3_4Post_OAF_1	Fibronectin 1, isoform CRA_n OS=Homo sapiens GN=FN1 PE=4 SV=1	A0A024R462	FN1	259204	72	125	1386	TGLDSPTGIDFSDITANSFTVHWIAPR	K	A	0.997	114	25.9	20.1	114	0	0	107	0	2918.43	9816.15	333418000	1356	1382
Mudpit_Aged_L3_4Post_OAF_1	Fibronectin 1, isoform CRA_n OS=Homo sapiens GN=FN1 PE=4 SV=1	A0A024R462	FN1	259204	72	125	1386	TNTNVNCPIECFMPLDVQADR	R	E	0.997	90.5	25	18.7	90.5	0	1	0	0	2496.08	8997.15	6884720	2330	2350
Mudpit_Aged_L3_4Post_OAF_1	Fibronectin 1, isoform CRA_n OS=Homo sapiens GN=FN1 PE=4 SV=1	A0A024R462	FN1	259204	72	125	1386	TNTNVNCPIECFMPLDVQADREDSRE	R	-	0.989	59.9	25	16.7	59.9	0	0	2	0	3112.33	8621.35	11070100	2330	2355
Mudpit_Aged_L3_4Post_OAF_1	Fibronectin 1, isoform CRA_n OS=Homo sapiens GN=FN1 PE=4 SV=1	A0A024R462	FN1	259204	72	125	1386	TPFVTHPGYDTGNGIQLPGTSGQQPSVGQQMIFEEHGFR	K	R	0.987	46.6	25.8	15.9	46.6	0	0	0	2	4215	8878.86	31748700	2020	2058
Mudpit_Aged_L3_4Post_OAF_1	Fibronectin 1, isoform CRA_n OS=Homo sapiens GN=FN1 PE=4 SV=1	A0A024R462	FN1	259204	72	125	1386	TTPPTTATPIR	R	H	0.996	34.8	25.3	15.2	34.8	0	3	0	0	1155.64	1969.01	54028300	2060	2070
Mudpit_Aged_L3_4Post_OAF_1	Fibronectin 1, isoform CRA_n OS=Homo sapiens GN=FN1 PE=4 SV=1	A0A024R462	FN1	259204	72	125	1386	TYHVGEQWQK	K	E	0.997	42.8	25	15.7	42.8	0	2	1	0	1275.61	2954.59	43353300	2270	2279
Mudpit_Aged_L3_4Post_OAF_1	Fibronectin 1, isoform CRA_n OS=Homo sapiens GN=FN1 PE=4 SV=1	A0A024R462	FN1	259204	72	125	1386	TYLGNALVCTCYGGSR	R	G	0.997	63.5	25	17	63.5	0	2	0	0	1793.78	6393.61	9635080	68	83
Mudpit_Aged_L3_4Post_OAF_1	Fibronectin 1, isoform CRA_n OS=Homo sapiens GN=FN1 PE=4 SV=1	A0A024R462	FN1	259204	72	125	1386	VDVIPVNLPGEHGQR	R	L	0.997	72.3	27	17.5	72.3	0	13	11	0	1629.87	5444.52	10875100000	939	953
Mudpit_Aged_L3_4Post_OAF_1	Fibronectin 1, isoform CRA_n OS=Homo sapiens GN=FN1 PE=4 SV=1	A0A024R462	FN1	259204	72	125	1386	VEYELSEEGDEPQYLDLPSTATSVNIPDLLPGR	R	K	0.997	117	25.7	20.3	117	0	0	8	4	3646.77	9127.67	1150850000	752	784
Mudpit_Aged_L3_4Post_OAF_1	Fibronectin 1, isoform CRA_n OS=Homo sapiens GN=FN1 PE=4 SV=1	A0A024R462	FN1	259204	72	125	1386	VEYELSEEGDEPQYLDLPSTATSVNIPDLLPGRK	R	Y	0.996	67	25	17.2	67	0	0	4	1	3774.86	9125.82	132653000	752	785
Mudpit_Aged_L3_4Post_OAF_1	Fibronectin 1, isoform CRA_n OS=Homo sapiens GN=FN1 PE=4 SV=1	A0A024R462	FN1	259204	72	125	1386	VFAVSHGR	K	E	0.99	48.1	25.9	16	48.1	0	1	0	0	872.474	1558.91	1306330	977	984
Mudpit_Aged_L3_4Post_OAF_1	Fibronectin 1, isoform CRA_n OS=Homo sapiens GN=FN1 PE=4 SV=1	A0A024R462	FN1	259204	72	125	1386	VGDTYERPK	R	D	0.997	49.2	27.5	16.1	49.2	0	1	0	0	1064.54	1248.47	1025950	108	116
Mudpit_Aged_L3_4Post_OAF_1	Fibronectin 1, isoform CRA_n OS=Homo sapiens GN=FN1 PE=4 SV=1	A0A024R462	FN1	259204	72	125	1386	VPGTSTSATLTGLTR	R	G	0.997	90.9	26	18.7	90.9	0	13	1	0	1461.79	4680.86	2210140000	2119	2133
Mudpit_Aged_L3_4Post_OAF_1	Fibronectin 1, isoform CRA_n OS=Homo sapiens GN=FN1 PE=4 SV=1	A0A024R462	FN1	259204	72	125	1386	VREEVVTVGNSVNEGLNQPTDDSCFDPYTVSHYAVGDEWER	K	M	0.989	69.4	25	17.3	69.4	0	0	0	13	4671.09	8595.95	217848000	2152	2192
Mudpit_Aged_L3_4Post_OAF_1	Fibronectin 1, isoform CRA_n OS=Homo sapiens GN=FN1 PE=4 SV=1	A0A024R462	FN1	259204	72	125	1386	VTDATETTITISWR	R	T	0.997	125	32.2	44.9	101	0	80	6	0	1593.81	7261.76	979670000	1822	1835
Mudpit_Aged_L3_4Post_OAF_1	Fibronectin 1, isoform CRA_n OS=Homo sapiens GN=FN1 PE=4 SV=1	A0A024R462	FN1	259204	72	125	1386	VTIMWTPPESAVTGYR	K	V	0.997	92.3	27.4	18.8	92.3	0	58	19	0	1807.9	7422.25	5047130000	923	938
Mudpit_Aged_L3_4Post_OAF_1	Fibronectin 1, isoform CRA_n OS=Homo sapiens GN=FN1 PE=4 SV=1	A0A024R462	FN1	259204	72	125	1386	VTWAPPPSIDLTNFLVR	R	Y	0.997	89.4	25.7	18.6	89.4	0	11	7	0	1926.05	10204	3779090000	1285	1301
Mudpit_Aged_L3_4Post_OAF_1	Fibronectin 1, isoform CRA_n OS=Homo sapiens GN=FN1 PE=4 SV=1	A0A024R462	FN1	259204	72	125	1386	VVTPLSPPTNLHLEANPDTGVLTVSWER	K	S	0.997	102	25	19.4	102	0	0	16	0	3042.59	9276.75	920575000	1170	1197
Mudpit_Aged_L3_4Post_OAF_1	Fibronectin 1, isoform CRA_n OS=Homo sapiens GN=FN1 PE=4 SV=1	A0A024R462	FN1	259204	72	125	1386	WCGTTQNYDADQK	K	F	0.997	61.8	25	16.9	61.8	0	12	0	0	1587.64	2505.09	118705000	445	457
Mudpit_Aged_L3_4Post_OAF_1	Fibronectin 1, isoform CRA_n OS=Homo sapiens GN=FN1 PE=4 SV=1	A0A024R462	FN1	259204	72	125	1386	WLPSSSPVTGYR	K	V	0.997	57.4	27.5	16.6	57.4	0	10	0	0	1349.68	5470.59	659722000	1562	1573
Mudpit_Aged_L3_4Post_OAF_1	Fibronectin 1, isoform CRA_n OS=Homo sapiens GN=FN1 PE=4 SV=1	A0A024R462	FN1	259204	72	125	1386	WSRPQAPITGYR	R	I	0.963	34.8	26.7	15.2	34.8	0	0	2	0	1431.75	4143.11	117334000	831	842
Mudpit_Aged_L3_4Post_OAF_1	Fibronectin 1, isoform CRA_n OS=Homo sapiens GN=FN1 PE=4 SV=1	A0A024R462	FN1	259204	72	125	1386	YEKPGSPPR	K	E	0.992	33.7	28.2	16	32.9	0	1	0	0	1030.53	1396.11	228972	1937	1945
Mudpit_Aged_L3_4Post_OAF_1	Fibronectin 1, isoform CRA_n OS=Homo sapiens GN=FN1 PE=4 SV=1	A0A024R462	FN1	259204	72	125	1386	YEVSVYALK	K	D	0.997	49.3	26.1	16.1	49.3	0	13	0	0	1071.57	5250.19	387389000	1788	1796
Mudpit_Aged_L3_4Post_OAF_1	Fibronectin 1, isoform CRA_n OS=Homo sapiens GN=FN1 PE=4 SV=1	A0A024R462	FN1	259204	72	125	1386	YIVNVYQISEDGEQSLILSTSQTTAPDAPPDPTVDQVDDTSIVVR	K	W	0.997	99.6	25	19.2	99.6	0	0	0	24	4876.39	9660.99	225148000	786	830
Mudpit_Aged_L3_4Post_OAF_1	Fibronectin 1, isoform CRA_n OS=Homo sapiens GN=FN1 PE=4 SV=1	A0A024R462	FN1	259204	72	125	1386	YSFCTDHTVLVQTR	K	G	0.995	61	25	16.8	61	0	0	3	0	1727.81	5884.56	35638900	398	411
Mudpit_Aged_L3_4Post_OAF_1	IGL@ protein OS=Homo sapiens GN=IGL@ PE=2 SV=1	Q6NS95	IGL	25147.6	5	7	50	ANPTVTLFPPSSEELQANK	K	A	0.997	78.3	27.7	17.9	78.3	0	21	8	0	2043.04	6823.93	404595000	133	151
Mudpit_Aged_L3_4Post_OAF_1	IGL@ protein OS=Homo sapiens GN=IGL@ PE=2 SV=1	Q6NS95	IGL	25147.6	5	7	50	FSGSNSGNTATLTISR	R	V	0.997	121	26.2	20.6	121	0	4	0	0	1612.79	3502.5	33084100	80	95
Mudpit_Aged_L3_4Post_OAF_1	IGL@ protein OS=Homo sapiens GN=IGL@ PE=2 SV=1	Q6NS95	IGL	25147.6	5	7	50	SYSCQVTHEGSTVEK	R	T	0.966	33.3	25	15.1	33.3	0	0	1	0	1712.74	2108.52	5236940	212	226
Mudpit_Aged_L3_4Post_OAF_1	IGL@ protein OS=Homo sapiens GN=IGL@ PE=2 SV=1	Q6NS95	IGL	25147.6	5	7	50	VTVLGQPK	K	A	0.99	43.4	25	15.7	43.4	0	1	0	0	841.514	2057.11	16167100	125	132
Mudpit_Aged_L3_4Post_OAF_1	IGL@ protein OS=Homo sapiens GN=IGL@ PE=2 SV=1	Q6NS95	IGL	25147.6	5	7	50	YAASSYLSLTPEQWK	K	S	0.997	110	27.1	19.9	110	0	13	2	0	1743.86	7669.78	139803000	194	208
Mudpit_Aged_L3_4Post_OAF_1	Protein S100-A4 OS=Homo sapiens GN=S100A4 PE=1 SV=1	P26447	S100A4	11729	2	4	5	ALDVMVSTFHK	K	Y	0.997	43.1	27.1	15.7	43.1	0	1	3	0	1247.65	4763.06	27246400	8	18
Mudpit_Aged_L3_4Post_OAF_1	Protein S100-A4 OS=Homo sapiens GN=S100A4 PE=1 SV=1	P26447	S100A4	11729	2	4	5	ELPSFLGK	R	R	0.979	29.8	26.9	26.2	18.5	0	1	0	0	890.498	5831.05	16214900	41	48
Mudpit_Aged_L3_4Post_OAF_1	Adipocyte enhancer-binding protein 1 OS=Homo sapiens GN=AEBP1 PE=1 SV=1	Q8IUX7	AEBP1	130931	19	24	51	AIIAWMEK	R	N	0.99	49.8	27.3	16.1	49.8	0	1	0	0	961.518	6117.56	10511100	746	753
Mudpit_Aged_L3_4Post_OAF_1	Adipocyte enhancer-binding protein 1 OS=Homo sapiens GN=AEBP1 PE=1 SV=1	Q8IUX7	AEBP1	130931	19	24	51	DTPVLSELPEPVVAR	K	F	0.997	61.8	25.8	16.9	61.8	0	2	0	0	1621.88	7644.22	16493100	504	518
Mudpit_Aged_L3_4Post_OAF_1	Adipocyte enhancer-binding protein 1 OS=Homo sapiens GN=AEBP1 PE=1 SV=1	Q8IUX7	AEBP1	130931	19	24	51	EALLTFMEQVHR	K	G	0.995	58.8	27.2	16.7	58.8	0	0	3	0	1473.75	8274.73	19057400	895	906
Mudpit_Aged_L3_4Post_OAF_1	Adipocyte enhancer-binding protein 1 OS=Homo sapiens GN=AEBP1 PE=1 SV=1	Q8IUX7	AEBP1	130931	19	24	51	EDYEDFEYIR	R	R	0.997	37.8	25	15.4	37.8	0	1	0	0	1378.58	7334.04	5000180	242	251
Mudpit_Aged_L3_4Post_OAF_1	Adipocyte enhancer-binding protein 1 OS=Homo sapiens GN=AEBP1 PE=1 SV=1	Q8IUX7	AEBP1	130931	19	24	51	FPHESELPR	K	E	0.982	39.7	25.4	15.5	39.7	0	0	2	0	1111.55	2477.15	65889900	880	888
Mudpit_Aged_L3_4Post_OAF_1	Adipocyte enhancer-binding protein 1 OS=Homo sapiens GN=AEBP1 PE=1 SV=1	Q8IUX7	AEBP1	130931	19	24	51	FTGVITQGR	R	D	0.997	40	26.6	18.4	37.1	0	2	0	0	978.537	2611.78	28273500	454	462
Mudpit_Aged_L3_4Post_OAF_1	Adipocyte enhancer-binding protein 1 OS=Homo sapiens GN=AEBP1 PE=1 SV=1	Q8IUX7	AEBP1	130931	19	24	51	GEDEDEVSEAQETPDHAIFR	R	W	0.997	114	25	20.1	114	0	3	11	0	2273.98	4954.85	80379500	794	813
Mudpit_Aged_L3_4Post_OAF_1	Adipocyte enhancer-binding protein 1 OS=Homo sapiens GN=AEBP1 PE=1 SV=1	Q8IUX7	AEBP1	130931	19	24	51	GEELEEEWTPTEK	K	V	0.997	66.9	25	17.2	66.9	0	1	0	0	1576.7	5128.99	3526360	370	382
Mudpit_Aged_L3_4Post_OAF_1	Adipocyte enhancer-binding protein 1 OS=Homo sapiens GN=AEBP1 PE=1 SV=1	Q8IUX7	AEBP1	130931	19	24	51	ILNPGEYR	R	V	0.99	43.3	28.2	21	38	0	1	0	0	961.51	2720.89	6572950	945	952
Mudpit_Aged_L3_4Post_OAF_1	Adipocyte enhancer-binding protein 1 OS=Homo sapiens GN=AEBP1 PE=1 SV=1	Q8IUX7	AEBP1	130931	19	24	51	IYAMEISDNPGEHELGEPEFR	K	Y	0.997	97.1	25	19.1	97.1	0	2	2	0	2433.1	6960.25	29172700	599	619
Mudpit_Aged_L3_4Post_OAF_1	Adipocyte enhancer-binding protein 1 OS=Homo sapiens GN=AEBP1 PE=1 SV=1	Q8IUX7	AEBP1	130931	19	24	51	KGEELEEEWTPTEK	R	V	0.997	83.1	26	18.2	83.1	0	1	0	0	1704.8	4803.91	3829690	369	382
Mudpit_Aged_L3_4Post_OAF_1	Adipocyte enhancer-binding protein 1 OS=Homo sapiens GN=AEBP1 PE=1 SV=1	Q8IUX7	AEBP1	130931	19	24	51	LVSYPYDMAR	R	T	0.997	51.5	25.2	16.2	51.5	0	3	0	0	1214.59	4844.95	39283000	768	777
Mudpit_Aged_L3_4Post_OAF_1	Adipocyte enhancer-binding protein 1 OS=Homo sapiens GN=AEBP1 PE=1 SV=1	Q8IUX7	AEBP1	130931	19	24	51	NPFVLGANLNGGER	K	L	0.997	61.2	27.3	16.8	61.2	0	1	0	0	1457.75	6054.38	11561500	754	767
Mudpit_Aged_L3_4Post_OAF_1	Adipocyte enhancer-binding protein 1 OS=Homo sapiens GN=AEBP1 PE=1 SV=1	Q8IUX7	AEBP1	130931	19	24	51	RPGTAAEVPPEK	K	T	0.971	36.9	25.8	15.3	36.9	0	0	1	0	1251.67	1468.82	1207590	78	89
Mudpit_Aged_L3_4Post_OAF_1	Adipocyte enhancer-binding protein 1 OS=Homo sapiens GN=AEBP1 PE=1 SV=1	Q8IUX7	AEBP1	130931	19	24	51	TPTQEQLLAAAMAAAR	R	G	0.997	94.9	27.5	19.2	94.6	0	4	3	0	1642.86	8335.12	41356500	778	793
Mudpit_Aged_L3_4Post_OAF_1	Adipocyte enhancer-binding protein 1 OS=Homo sapiens GN=AEBP1 PE=1 SV=1	Q8IUX7	AEBP1	130931	19	24	51	TQWIEVDTR	R	R	0.997	40.1	26.1	15.5	40.1	0	1	0	0	1147.57	4756.92	66487700	441	449
Mudpit_Aged_L3_4Post_OAF_1	Adipocyte enhancer-binding protein 1 OS=Homo sapiens GN=AEBP1 PE=1 SV=1	Q8IUX7	AEBP1	130931	19	24	51	VPNNNLPIPER	R	Y	0.997	75.6	27.1	17.7	75.6	0	3	0	0	1262.69	4025.27	47147100	722	732
Mudpit_Aged_L3_4Post_OAF_1	Adipocyte enhancer-binding protein 1 OS=Homo sapiens GN=AEBP1 PE=1 SV=1	Q8IUX7	AEBP1	130931	19	24	51	VTAHAEGYTPSAK	R	T	0.992	51.3	26.3	16.2	51.3	0	0	1	0	1331.66	1455.19	5486340	953	965
Mudpit_Aged_L3_4Post_OAF_1	Adipocyte enhancer-binding protein 1 OS=Homo sapiens GN=AEBP1 PE=1 SV=1	Q8IUX7	AEBP1	130931	19	24	51	YLSPDATVSTEVR	R	A	0.997	86.7	30.1	18.4	86.7	0	2	0	0	1437.72	4345.66	20511100	733	745
Mudpit_Aged_L3_4Post_OAF_1	SPARC-related modular calcium-binding protein 2 OS=Homo sapiens GN=SMOC2 PE=2 SV=2	Q9H3U7	SMOC2	49673.8	4	6	11	LSEPDPSHTLEER	R	V	0.997	78	26.3	19.8	76.1	0	2	3	0	1509.72	3108.68	61989800	338	350
Mudpit_Aged_L3_4Post_OAF_1	SPARC-related modular calcium-binding protein 2 OS=Homo sapiens GN=SMOC2 PE=2 SV=2	Q9H3U7	SMOC2	49673.8	4	6	11	NSVSSCDQEHQSALEEAK	K	Q	0.997	95.6	25	19	95.6	0	1	0	0	2019.86	1844.21	1380600	211	228
Mudpit_Aged_L3_4Post_OAF_1	SPARC-related modular calcium-binding protein 2 OS=Homo sapiens GN=SMOC2 PE=2 SV=2	Q9H3U7	SMOC2	49673.8	4	6	11	TDDAAAPALETQPQGDEEDIASR	K	Y	0.997	84.1	25	18.3	84.1	0	1	1	0	2400.08	5045.18	9016470	170	192
Mudpit_Aged_L3_4Post_OAF_1	SPARC-related modular calcium-binding protein 2 OS=Homo sapiens GN=SMOC2 PE=2 SV=2	Q9H3U7	SMOC2	49673.8	4	6	11	YPTLWTEQVK	R	S	0.997	45.2	28	15.8	45.2	0	3	0	0	1264.66	6124.74	39202300	193	202
Mudpit_Aged_L3_4Post_OAF_1	Apolipoprotein B (Including Ag(X) antigen) OS=Homo sapiens GN=APOB PE=4 SV=1	C0JYY2	APOB	515568	133	204	511	AALTELSLGSAYQAMILGVDSK	K	N	0.997	89	30.4	18.6	89	0	1	0	0	2238.17	9159.4	5453590	1703	1724
Mudpit_Aged_L3_4Post_OAF_1	Apolipoprotein B (Including Ag(X) antigen) OS=Homo sapiens GN=APOB PE=4 SV=1	C0JYY2	APOB	515568	133	204	511	AASGTTGTYQEWK	K	D	0.997	91	25	18.7	91	0	2	0	0	1399.65	2549.89	22981700	4133	4145
Mudpit_Aged_L3_4Post_OAF_1	Apolipoprotein B (Including Ag(X) antigen) OS=Homo sapiens GN=APOB PE=4 SV=1	C0JYY2	APOB	515568	133	204	511	ADSVVDLLSYNVQGSGETTYDHK	K	N	0.997	109	25	19.8	109	0	4	3	0	2498.17	7391.08	60487100	1393	1415
Mudpit_Aged_L3_4Post_OAF_1	Apolipoprotein B (Including Ag(X) antigen) OS=Homo sapiens GN=APOB PE=4 SV=1	C0JYY2	APOB	515568	133	204	511	AEPLAFTFSHDYK	K	G	0.997	61.3	26.8	16.8	61.3	0	1	4	0	1525.73	6514.51	108622000	1935	1947
Mudpit_Aged_L3_4Post_OAF_1	Apolipoprotein B (Including Ag(X) antigen) OS=Homo sapiens GN=APOB PE=4 SV=1	C0JYY2	APOB	515568	133	204	511	AHLDIAGSLEGHLR	K	F	0.997	67.6	26.2	17.2	67.6	0	0	5	1	1488.79	8303.58	36722100	3657	3670
Mudpit_Aged_L3_4Post_OAF_1	Apolipoprotein B (Including Ag(X) antigen) OS=Homo sapiens GN=APOB PE=4 SV=1	C0JYY2	APOB	515568	133	204	511	ALVEQGFTVPEIK	K	T	0.997	74.7	25.7	17.7	74.7	0	3	0	0	1430.79	6938.91	32374900	2579	2591
Mudpit_Aged_L3_4Post_OAF_1	Apolipoprotein B (Including Ag(X) antigen) OS=Homo sapiens GN=APOB PE=4 SV=1	C0JYY2	APOB	515568	133	204	511	AQNLYQELLTQEGQASFQGLK	K	D	0.997	107	26.7	19.7	107	0	1	1	0	2366.2	8982.66	56270300	4148	4168
Mudpit_Aged_L3_4Post_OAF_1	Apolipoprotein B (Including Ag(X) antigen) OS=Homo sapiens GN=APOB PE=4 SV=1	C0JYY2	APOB	515568	133	204	511	ASGSLPYTQTLQDHLNSLK	K	E	0.997	58.8	26.9	16.7	58.8	0	1	4	0	2073.06	7117.83	27248000	1241	1259
Mudpit_Aged_L3_4Post_OAF_1	Apolipoprotein B (Including Ag(X) antigen) OS=Homo sapiens GN=APOB PE=4 SV=1	C0JYY2	APOB	515568	133	204	511	ATFQTPDFIVPLTDLR	K	I	0.997	80.9	27.1	18.1	80.9	0	4	1	0	1833.97	9089.57	113172000	2610	2625
Mudpit_Aged_L3_4Post_OAF_1	Apolipoprotein B (Including Ag(X) antigen) OS=Homo sapiens GN=APOB PE=4 SV=1	C0JYY2	APOB	515568	133	204	511	ATGVLYDYVNK	K	Y	0.997	54.3	28.1	16.4	54.3	0	4	0	0	1242.64	4948.15	50515200	4077	4087
Mudpit_Aged_L3_4Post_OAF_1	Apolipoprotein B (Including Ag(X) antigen) OS=Homo sapiens GN=APOB PE=4 SV=1	C0JYY2	APOB	515568	133	204	511	ATVAVYLESLQDTK	K	I	0.997	98	27.2	19.1	98	0	3	2	0	1537.81	7002.74	41650200	2475	2488
Mudpit_Aged_L3_4Post_OAF_1	Apolipoprotein B (Including Ag(X) antigen) OS=Homo sapiens GN=APOB PE=4 SV=1	C0JYY2	APOB	515568	133	204	511	AVSMPSFSILGSDVR	K	V	0.997	83.7	26.8	18.2	83.7	0	6	1	0	1565.8	8118.33	61154100	3277	3291
Mudpit_Aged_L3_4Post_OAF_1	Apolipoprotein B (Including Ag(X) antigen) OS=Homo sapiens GN=APOB PE=4 SV=1	C0JYY2	APOB	515568	133	204	511	DEPTYILNIK	K	R	0.997	37.1	25.5	15.3	37.1	0	2	0	0	1205.64	6507.66	26734100	148	157
Mudpit_Aged_L3_4Post_OAF_1	Apolipoprotein B (Including Ag(X) antigen) OS=Homo sapiens GN=APOB PE=4 SV=1	C0JYY2	APOB	515568	133	204	511	DFSAEYEEDGK	R	Y	0.997	70.1	25	17.4	70.1	0	4	0	0	1289.52	3346.35	41360500	3953	3963
Mudpit_Aged_L3_4Post_OAF_1	Apolipoprotein B (Including Ag(X) antigen) OS=Homo sapiens GN=APOB PE=4 SV=1	C0JYY2	APOB	515568	133	204	511	DFSAEYEEDGKYEGLQEWEGK	R	A	0.997	121	25	20.6	121	0	1	2	0	2509.07	6940.08	18113800	3953	3973
Mudpit_Aged_L3_4Post_OAF_1	Apolipoprotein B (Including Ag(X) antigen) OS=Homo sapiens GN=APOB PE=4 SV=1	C0JYY2	APOB	515568	133	204	511	DKDQEVLLQTFLDDASPGDK	K	R	0.997	122	26.3	20.6	122	0	1	2	0	2234.08	9015	84923600	538	557
Mudpit_Aged_L3_4Post_OAF_1	Apolipoprotein B (Including Ag(X) antigen) OS=Homo sapiens GN=APOB PE=4 SV=1	C0JYY2	APOB	515568	133	204	511	DKDQEVLLQTFLDDASPGDKR	K	L	0.997	80.8	25.9	18	80.8	0	0	2	1	2390.18	9019.72	25330100	538	558
Mudpit_Aged_L3_4Post_OAF_1	Apolipoprotein B (Including Ag(X) antigen) OS=Homo sapiens GN=APOB PE=4 SV=1	C0JYY2	APOB	515568	133	204	511	DNVFDGLVR	K	V	0.997	38.9	27.1	15.4	38.9	0	3	0	0	1034.53	6553.88	62145700	4169	4177
Mudpit_Aged_L3_4Post_OAF_1	Apolipoprotein B (Including Ag(X) antigen) OS=Homo sapiens GN=APOB PE=4 SV=1	C0JYY2	APOB	515568	133	204	511	DQEVLLQTFLDDASPGDKR	K	L	0.964	49.1	26.6	16.1	49.1	0	0	1	0	2147.06	8952.51	14063200	540	558
Mudpit_Aged_L3_4Post_OAF_1	Apolipoprotein B (Including Ag(X) antigen) OS=Homo sapiens GN=APOB PE=4 SV=1	C0JYY2	APOB	515568	133	204	511	DSYDLHDLK	K	I	0.997	59.2	25.3	25.5	50.4	0	3	1	0	1105.52	3294.17	65630300	2187	2195
Mudpit_Aged_L3_4Post_OAF_1	Apolipoprotein B (Including Ag(X) antigen) OS=Homo sapiens GN=APOB PE=4 SV=1	C0JYY2	APOB	515568	133	204	511	EEYFDPSIVGWTVK	R	Y	0.997	52.8	26.2	16.3	52.8	0	2	0	0	1669.81	8824.11	24746700	4386	4399
Mudpit_Aged_L3_4Post_OAF_1	Apolipoprotein B (Including Ag(X) antigen) OS=Homo sapiens GN=APOB PE=4 SV=1	C0JYY2	APOB	515568	133	204	511	EFQVPTFTIPK	R	L	0.964	28.2	27.5	14.8	28.2	0	1	0	0	1306.7	8035.34	6218690	1334	1344
Mudpit_Aged_L3_4Post_OAF_1	Apolipoprotein B (Including Ag(X) antigen) OS=Homo sapiens GN=APOB PE=4 SV=1	C0JYY2	APOB	515568	133	204	511	ENFAGEATLQR	K	I	0.997	54.6	26.3	16.4	54.6	0	1	0	0	1235.6	3423.72	29334700	3548	3558
Mudpit_Aged_L3_4Post_OAF_1	Apolipoprotein B (Including Ag(X) antigen) OS=Homo sapiens GN=APOB PE=4 SV=1	C0JYY2	APOB	515568	133	204	511	EQHLFLPFSYK	K	N	0.993	36	26.6	15.2	36	0	2	1	0	1408.73	6849.14	18315100	263	273
Mudpit_Aged_L3_4Post_OAF_1	Apolipoprotein B (Including Ag(X) antigen) OS=Homo sapiens GN=APOB PE=4 SV=1	C0JYY2	APOB	515568	133	204	511	ESQLPTVMDFR	K	K	0.997	49.9	30.4	16.1	49.9	0	2	0	0	1322.64	5979.48	50144200	621	631
Mudpit_Aged_L3_4Post_OAF_1	Apolipoprotein B (Including Ag(X) antigen) OS=Homo sapiens GN=APOB PE=4 SV=1	C0JYY2	APOB	515568	133	204	511	EVGTVLSQVYSK	R	V	0.997	64.4	25.6	17	64.4	0	3	0	0	1309.7	5270.73	58624500	4223	4234
Mudpit_Aged_L3_4Post_OAF_1	Apolipoprotein B (Including Ag(X) antigen) OS=Homo sapiens GN=APOB PE=4 SV=1	C0JYY2	APOB	515568	133	204	511	EYSGTIASEANTYLNSK	R	S	0.997	106	25	19.6	106	0	3	0	0	1847.87	5978.2	13960300	3508	3524
Mudpit_Aged_L3_4Post_OAF_1	Apolipoprotein B (Including Ag(X) antigen) OS=Homo sapiens GN=APOB PE=4 SV=1	C0JYY2	APOB	515568	133	204	511	FDHTNSLNIAGLSLDFSSK	K	L	0.997	107	26.8	19.7	107	0	1	1	0	2066.02	8923.04	20137700	1751	1769
Mudpit_Aged_L3_4Post_OAF_1	Apolipoprotein B (Including Ag(X) antigen) OS=Homo sapiens GN=APOB PE=4 SV=1	C0JYY2	APOB	515568	133	204	511	FPEVDVLTK	K	Y	0.997	50.2	27.1	17.1	49.2	0	5	0	0	1047.57	6045.09	39968800	3791	3799
Mudpit_Aged_L3_4Post_OAF_1	Apolipoprotein B (Including Ag(X) antigen) OS=Homo sapiens GN=APOB PE=4 SV=1	C0JYY2	APOB	515568	133	204	511	FSVPAGIVIPSFQALTAR	K	F	0.997	82.7	25	18.2	82.7	0	2	1	0	1874.05	9126.81	111896000	3869	3886
Mudpit_Aged_L3_4Post_OAF_1	Apolipoprotein B (Including Ag(X) antigen) OS=Homo sapiens GN=APOB PE=4 SV=1	C0JYY2	APOB	515568	133	204	511	GFEPTLEALFGK	K	Q	0.997	58.1	27.9	16.6	58.1	0	3	0	0	1308.68	9016.47	300138000	696	707
Mudpit_Aged_L3_4Post_OAF_1	Apolipoprotein B (Including Ag(X) antigen) OS=Homo sapiens GN=APOB PE=4 SV=1	C0JYY2	APOB	515568	133	204	511	GIISALLVPPETEEAK	R	Q	0.994	32	25	15	32	0	3	1	0	1666.93	8081.36	112996000	159	174
Mudpit_Aged_L3_4Post_OAF_1	Apolipoprotein B (Including Ag(X) antigen) OS=Homo sapiens GN=APOB PE=4 SV=1	C0JYY2	APOB	515568	133	204	511	GISTSAASPAVGTVGMDMDEDDDFSK	K	W	0.997	105	25	19.6	105	0	4	3	0	2603.11	6065.87	16158200	3996	4021
Mudpit_Aged_L3_4Post_OAF_1	Apolipoprotein B (Including Ag(X) antigen) OS=Homo sapiens GN=APOB PE=4 SV=1	C0JYY2	APOB	515568	133	204	511	GMALFGEGK	K	A	0.964	29.4	26.1	15.3	28.9	0	2	0	0	909.45	4569.2	19702700	3006	3014
Mudpit_Aged_L3_4Post_OAF_1	Apolipoprotein B (Including Ag(X) antigen) OS=Homo sapiens GN=APOB PE=4 SV=1	C0JYY2	APOB	515568	133	204	511	GNVATEISTER	K	D	0.997	60.5	26.9	20.8	56.4	0	4	0	0	1176.59	2314.61	91931400	197	207
Mudpit_Aged_L3_4Post_OAF_1	Apolipoprotein B (Including Ag(X) antigen) OS=Homo sapiens GN=APOB PE=4 SV=1	C0JYY2	APOB	515568	133	204	511	HINIDQFVR	K	K	0.997	47.5	26.8	17.8	45.7	0	3	1	0	1141.61	6599.56	36288700	2101	2109
Mudpit_Aged_L3_4Post_OAF_1	Apolipoprotein B (Including Ag(X) antigen) OS=Homo sapiens GN=APOB PE=4 SV=1	C0JYY2	APOB	515568	133	204	511	HIQNIDIQHLAGK	R	L	0.996	64.7	25.6	17	64.7	0	0	5	0	1486.81	5762.21	38506900	2272	2284
Mudpit_Aged_L3_4Post_OAF_1	Apolipoprotein B (Including Ag(X) antigen) OS=Homo sapiens GN=APOB PE=4 SV=1	C0JYY2	APOB	515568	133	204	511	IADFELPTIIVPEQTIEIPSIK	K	F	0.997	52.8	25	16.3	52.8	0	3	3	0	2466.37	9272.18	42769300	3847	3868
Mudpit_Aged_L3_4Post_OAF_1	Apolipoprotein B (Including Ag(X) antigen) OS=Homo sapiens GN=APOB PE=4 SV=1	C0JYY2	APOB	515568	133	204	511	IAELSATAQEIIK	K	S	0.997	83.6	25.9	36.4	65.4	0	5	0	0	1386.78	6118.21	61191300	4466	4478
Mudpit_Aged_L3_4Post_OAF_1	Apolipoprotein B (Including Ag(X) antigen) OS=Homo sapiens GN=APOB PE=4 SV=1	C0JYY2	APOB	515568	133	204	511	IAIANIIDEIIEK	K	L	0.997	97.1	25	19.1	97.1	0	4	0	0	1454.85	9421.07	50726700	2196	2208
Mudpit_Aged_L3_4Post_OAF_1	Apolipoprotein B (Including Ag(X) antigen) OS=Homo sapiens GN=APOB PE=4 SV=1	C0JYY2	APOB	515568	133	204	511	IDDIWNLEVK	K	E	0.997	62.6	26.8	22.3	57.2	0	10	0	0	1244.65	7510.31	65413300	3538	3547
Mudpit_Aged_L3_4Post_OAF_1	Apolipoprotein B (Including Ag(X) antigen) OS=Homo sapiens GN=APOB PE=4 SV=1	C0JYY2	APOB	515568	133	204	511	IEFEWNTGTNVDTK	K	K	0.997	91.4	25.1	18.7	91.4	0	4	0	0	1653.78	6344.83	34245300	1174	1187
Mudpit_Aged_L3_4Post_OAF_1	Apolipoprotein B (Including Ag(X) antigen) OS=Homo sapiens GN=APOB PE=4 SV=1	C0JYY2	APOB	515568	133	204	511	IEGNLIFDPNNYLPK	K	E	0.997	49.3	27.1	16.1	49.3	0	1	0	0	1746.91	8972.24	12284300	655	669
Mudpit_Aged_L3_4Post_OAF_1	Apolipoprotein B (Including Ag(X) antigen) OS=Homo sapiens GN=APOB PE=4 SV=1	C0JYY2	APOB	515568	133	204	511	IEIPLPFGGK	K	S	0.997	42.3	25.4	15.6	42.3	0	3	0	0	1070.62	7947.99	71572600	1296	1305
Mudpit_Aged_L3_4Post_OAF_1	Apolipoprotein B (Including Ag(X) antigen) OS=Homo sapiens GN=APOB PE=4 SV=1	C0JYY2	APOB	515568	133	204	511	IGQDGISTSATTNLK	R	C	0.997	101	26.1	19.3	101	0	11	0	0	1505.78	3696.74	47597300	1647	1661
Mudpit_Aged_L3_4Post_OAF_1	Apolipoprotein B (Including Ag(X) antigen) OS=Homo sapiens GN=APOB PE=4 SV=1	C0JYY2	APOB	515568	133	204	511	IGVELTGR	K	T	0.99	50.7	28.9	26.6	40.3	0	2	0	0	844.489	3194.18	26736000	2005	2012
Mudpit_Aged_L3_4Post_OAF_1	Apolipoprotein B (Including Ag(X) antigen) OS=Homo sapiens GN=APOB PE=4 SV=1	C0JYY2	APOB	515568	133	204	511	IHSGSFQSQVELSNDQEK	R	A	0.997	91	25.1	18.7	91	0	1	4	0	2032.96	3105.14	31307800	3639	3656
Mudpit_Aged_L3_4Post_OAF_1	Apolipoprotein B (Including Ag(X) antigen) OS=Homo sapiens GN=APOB PE=4 SV=1	C0JYY2	APOB	515568	133	204	511	IISDYHQQFR	K	Y	0.997	55.9	27.3	16.5	55.9	0	1	2	0	1306.65	2609.98	25530400	4487	4496
Mudpit_Aged_L3_4Post_OAF_1	Apolipoprotein B (Including Ag(X) antigen) OS=Homo sapiens GN=APOB PE=4 SV=1	C0JYY2	APOB	515568	133	204	511	ILGEELGFASLHDLQLLGK	R	L	0.997	99.8	25	19.2	99.8	0	2	4	0	2053.13	9298.36	56341100	779	797
Mudpit_Aged_L3_4Post_OAF_1	Apolipoprotein B (Including Ag(X) antigen) OS=Homo sapiens GN=APOB PE=4 SV=1	C0JYY2	APOB	515568	133	204	511	INDVLEHVK	R	H	0.997	36.2	25	15.3	36.2	0	1	0	0	1066.59	2270.27	6062800	2310	2318
Mudpit_Aged_L3_4Post_OAF_1	Apolipoprotein B (Including Ag(X) antigen) OS=Homo sapiens GN=APOB PE=4 SV=1	C0JYY2	APOB	515568	133	204	511	INNQLTLDSNTK	K	Y	0.997	62.5	27.3	16.9	62.5	0	3	0	0	1360.71	2720.74	29675300	2877	2888
Mudpit_Aged_L3_4Post_OAF_1	Apolipoprotein B (Including Ag(X) antigen) OS=Homo sapiens GN=APOB PE=4 SV=1	C0JYY2	APOB	515568	133	204	511	IPSVQINFK	R	D	0.997	39	26.3	15.4	39	0	2	0	0	1045.6	5783.61	15926000	2626	2634
Mudpit_Aged_L3_4Post_OAF_1	Apolipoprotein B (Including Ag(X) antigen) OS=Homo sapiens GN=APOB PE=4 SV=1	C0JYY2	APOB	515568	133	204	511	ITENDIQIALDDAK	R	I	0.997	125	27.4	20.8	125	0	4	2	0	1558.8	6885.83	64097000	2151	2164
Mudpit_Aged_L3_4Post_OAF_1	Apolipoprotein B (Including Ag(X) antigen) OS=Homo sapiens GN=APOB PE=4 SV=1	C0JYY2	APOB	515568	133	204	511	IVQILPWEQNEQVK	K	N	0.997	54.9	26.2	16.4	54.9	0	3	2	0	1723.94	7334.68	73001700	577	590
Mudpit_Aged_L3_4Post_OAF_1	Apolipoprotein B (Including Ag(X) antigen) OS=Homo sapiens GN=APOB PE=4 SV=1	C0JYY2	APOB	515568	133	204	511	IYSLWEHSTK	R	N	0.99	39.7	27.7	15.5	39.7	0	1	1	0	1263.64	4831.53	17949900	3559	3568
Mudpit_Aged_L3_4Post_OAF_1	Apolipoprotein B (Including Ag(X) antigen) OS=Homo sapiens GN=APOB PE=4 SV=1	C0JYY2	APOB	515568	133	204	511	LALWGEHTGQLYSK	K	F	0.997	69.6	26.8	17.4	69.6	0	4	0	0	1602.83	6045.58	23186900	1917	1930
Mudpit_Aged_L3_4Post_OAF_1	Apolipoprotein B (Including Ag(X) antigen) OS=Homo sapiens GN=APOB PE=4 SV=1	C0JYY2	APOB	515568	133	204	511	LATALSLSNK	K	F	0.997	48.8	25.1	16.1	48.8	0	4	0	0	1017.59	3631.24	43294000	3395	3404
Mudpit_Aged_L3_4Post_OAF_1	Apolipoprotein B (Including Ag(X) antigen) OS=Homo sapiens GN=APOB PE=4 SV=1	C0JYY2	APOB	515568	133	204	511	LDFSSQADLR	K	N	0.997	77.3	25.4	26.4	68.8	0	1	0	0	1151.57	4746.36	179384000	2898	2907
Mudpit_Aged_L3_4Post_OAF_1	Apolipoprotein B (Including Ag(X) antigen) OS=Homo sapiens GN=APOB PE=4 SV=1	C0JYY2	APOB	515568	133	204	511	LDVTTSIGR	K	R	0.997	60.3	26.2	29.6	47.5	0	2	0	0	961.531	3623.78	24847700	3690	3698
Mudpit_Aged_L3_4Post_OAF_1	Apolipoprotein B (Including Ag(X) antigen) OS=Homo sapiens GN=APOB PE=4 SV=1	C0JYY2	APOB	515568	133	204	511	LEIQSQVDSQHVGHSVLTAK	K	G	0.997	136	27.1	21.5	136	0	1	1	2	2176.14	4174.72	49643500	2986	3005
Mudpit_Aged_L3_4Post_OAF_1	Apolipoprotein B (Including Ag(X) antigen) OS=Homo sapiens GN=APOB PE=4 SV=1	C0JYY2	APOB	515568	133	204	511	LELELRPTGEIEQYSVSATYELQR	R	E	0.997	95.4	26.3	19	95.4	0	0	8	0	2824.44	8343.79	117916000	1001	1024
Mudpit_Aged_L3_4Post_OAF_1	Apolipoprotein B (Including Ag(X) antigen) OS=Homo sapiens GN=APOB PE=4 SV=1	C0JYY2	APOB	515568	133	204	511	LIDVISMYR	K	E	0.997	43.3	25.5	16.2	42.8	0	8	0	0	1109.6	5921.69	154248000	4262	4270
Mudpit_Aged_L3_4Post_OAF_1	Apolipoprotein B (Including Ag(X) antigen) OS=Homo sapiens GN=APOB PE=4 SV=1	C0JYY2	APOB	515568	133	204	511	LLLQMDSSATAYGSTVSK	K	R	0.997	131	26.2	21.2	131	0	7	0	0	1887.94	5429.48	24525700	1146	1163
Mudpit_Aged_L3_4Post_OAF_1	Apolipoprotein B (Including Ag(X) antigen) OS=Homo sapiens GN=APOB PE=4 SV=1	C0JYY2	APOB	515568	133	204	511	LLSGGNTLHLVSTTK	K	T	0.997	116	25	20.3	116	0	1	1	0	1540.87	4706.83	24119200	935	949
Mudpit_Aged_L3_4Post_OAF_1	Apolipoprotein B (Including Ag(X) antigen) OS=Homo sapiens GN=APOB PE=4 SV=1	C0JYY2	APOB	515568	133	204	511	LPQQANDYLNSFNWER	K	Q	0.997	107	25	19.7	107	0	3	1	0	1994.94	8002.45	14637100	2118	2133
Mudpit_Aged_L3_4Post_OAF_1	Apolipoprotein B (Including Ag(X) antigen) OS=Homo sapiens GN=APOB PE=4 SV=1	C0JYY2	APOB	515568	133	204	511	LPYTIITTPPLK	R	D	0.997	68.6	25	17.3	68.6	0	2	0	0	1356.81	7197.15	34530500	3137	3148
Mudpit_Aged_L3_4Post_OAF_1	Apolipoprotein B (Including Ag(X) antigen) OS=Homo sapiens GN=APOB PE=4 SV=1	C0JYY2	APOB	515568	133	204	511	LQDFSDQLSDYYEK	K	F	0.997	79.2	25	18	79.2	0	6	0	0	1750.78	6725.16	30188000	4499	4512
Mudpit_Aged_L3_4Post_OAF_1	Apolipoprotein B (Including Ag(X) antigen) OS=Homo sapiens GN=APOB PE=4 SV=1	C0JYY2	APOB	515568	133	204	511	LSLESLTSYFSIESSTK	K	G	0.997	103	27.2	19.4	103	0	1	0	0	1891.95	9115.28	21728900	3481	3497
Mudpit_Aged_L3_4Post_OAF_1	Apolipoprotein B (Including Ag(X) antigen) OS=Homo sapiens GN=APOB PE=4 SV=1	C0JYY2	APOB	515568	133	204	511	LSNDMMGSYAEMK	K	F	0.997	74.2	25	17.6	17.8	0	10	0	0	1508.61	2410.78	31659900	1738	1750
Mudpit_Aged_L3_4Post_OAF_1	Apolipoprotein B (Including Ag(X) antigen) OS=Homo sapiens GN=APOB PE=4 SV=1	C0JYY2	APOB	515568	133	204	511	LSNVLQQVK	K	I	0.997	40.2	26	24.1	31.7	0	3	0	0	1028.61	3400.01	47258000	2377	2385
Mudpit_Aged_L3_4Post_OAF_1	Apolipoprotein B (Including Ag(X) antigen) OS=Homo sapiens GN=APOB PE=4 SV=1	C0JYY2	APOB	515568	133	204	511	LTISEQNIQR	K	A	0.997	69	27.9	29.2	57.2	0	2	0	0	1201.65	3126.76	25261300	335	344
Mudpit_Aged_L3_4Post_OAF_1	Apolipoprotein B (Including Ag(X) antigen) OS=Homo sapiens GN=APOB PE=4 SV=1	C0JYY2	APOB	515568	133	204	511	LTLDIQNK	R	K	0.99	41.9	28.2	21.5	36	0	3	0	0	944.541	3644.16	28641700	1092	1099
Mudpit_Aged_L3_4Post_OAF_1	Apolipoprotein B (Including Ag(X) antigen) OS=Homo sapiens GN=APOB PE=4 SV=1	C0JYY2	APOB	515568	133	204	511	LVELAHQYK	K	L	0.996	36.8	26.3	17.9	34.2	0	2	1	0	1100.61	2888.43	15268700	2361	2369
Mudpit_Aged_L3_4Post_OAF_1	Apolipoprotein B (Including Ag(X) antigen) OS=Homo sapiens GN=APOB PE=4 SV=1	C0JYY2	APOB	515568	133	204	511	LVGFIDDAVK	K	K	0.997	71	26.9	21.2	67.2	0	5	0	0	1076.6	6031.92	48445200	2393	2402
Mudpit_Aged_L3_4Post_OAF_1	Apolipoprotein B (Including Ag(X) antigen) OS=Homo sapiens GN=APOB PE=4 SV=1	C0JYY2	APOB	515568	133	204	511	LVGFIDDAVKK	K	L	0.989	44.7	25.3	15.8	44.7	0	0	2	0	1204.69	5317.5	11160900	2393	2403
Mudpit_Aged_L3_4Post_OAF_1	Apolipoprotein B (Including Ag(X) antigen) OS=Homo sapiens GN=APOB PE=4 SV=1	C0JYY2	APOB	515568	133	204	511	MGLAFESTK	K	S	0.997	45.6	25.6	15.9	45.6	0	3	0	0	983.487	4019.11	50324300	306	314
Mudpit_Aged_L3_4Post_OAF_1	Apolipoprotein B (Including Ag(X) antigen) OS=Homo sapiens GN=APOB PE=4 SV=1	C0JYY2	APOB	515568	133	204	511	MTSNFPVDLSDYPK	K	S	0.997	82.9	25	18.2	82.9	0	9	0	0	1629.75	6635.32	62549000	1189	1202
Mudpit_Aged_L3_4Post_OAF_1	Apolipoprotein B (Including Ag(X) antigen) OS=Homo sapiens GN=APOB PE=4 SV=1	C0JYY2	APOB	515568	133	204	511	MYQMDIQQELQR	R	Y	0.997	78.4	29.7	17.9	78.4	0	3	0	0	1582.74	5414.11	49798500	2523	2534
Mudpit_Aged_L3_4Post_OAF_1	Apolipoprotein B (Including Ag(X) antigen) OS=Homo sapiens GN=APOB PE=4 SV=1	C0JYY2	APOB	515568	133	204	511	NFVASHIANILNSEELDIQDLK	K	K	0.995	57.8	25.8	16.6	57.8	0	0	1	0	2483.28	9612.87	1218090	591	612
Mudpit_Aged_L3_4Post_OAF_1	Apolipoprotein B (Including Ag(X) antigen) OS=Homo sapiens GN=APOB PE=4 SV=1	C0JYY2	APOB	515568	133	204	511	NIQEYLSILTDPDGK	R	G	0.997	90.7	25.8	18.7	90.7	0	1	1	0	1705.86	9024.56	21375600	4447	4461
Mudpit_Aged_L3_4Post_OAF_1	Apolipoprotein B (Including Ag(X) antigen) OS=Homo sapiens GN=APOB PE=4 SV=1	C0JYY2	APOB	515568	133	204	511	NLQNNAEWVYQGAIR	R	Q	0.997	81.3	27.3	18.1	81.3	0	2	1	0	1775.88	6683.76	36492000	4107	4121
Mudpit_Aged_L3_4Post_OAF_1	Apolipoprotein B (Including Ag(X) antigen) OS=Homo sapiens GN=APOB PE=4 SV=1	C0JYY2	APOB	515568	133	204	511	NLTDFAEQYSIQDWAK	K	R	0.997	118	25.3	20.4	118	0	2	1	0	1928.9	8899.87	30447700	2560	2575
Mudpit_Aged_L3_4Post_OAF_1	Apolipoprotein B (Including Ag(X) antigen) OS=Homo sapiens GN=APOB PE=4 SV=1	C0JYY2	APOB	515568	133	204	511	NMEVSVATTTK	K	A	0.997	42.9	25.4	15.7	42.9	0	1	0	0	1180.59	2360.77	42477400	3420	3430
Mudpit_Aged_L3_4Post_OAF_1	Apolipoprotein B (Including Ag(X) antigen) OS=Homo sapiens GN=APOB PE=4 SV=1	C0JYY2	APOB	515568	133	204	511	NNALDFVTK	R	S	0.996	40.5	28	15.5	40.5	0	2	0	0	1021.53	4728.94	26324200	3213	3221
Mudpit_Aged_L3_4Post_OAF_1	Apolipoprotein B (Including Ag(X) antigen) OS=Homo sapiens GN=APOB PE=4 SV=1	C0JYY2	APOB	515568	133	204	511	NSEEFAAAMSR	K	Y	0.997	71.1	25	18.1	70.4	0	1	0	0	1212.53	3333.73	36388900	118	128
Mudpit_Aged_L3_4Post_OAF_1	Apolipoprotein B (Including Ag(X) antigen) OS=Homo sapiens GN=APOB PE=4 SV=1	C0JYY2	APOB	515568	133	204	511	NSLFFSAQPFEITASTNNEGNLK	K	V	0.997	88.4	26.7	18.5	88.4	0	1	0	0	2529.23	8941.76	2892590	3035	3057
Mudpit_Aged_L3_4Post_OAF_1	Apolipoprotein B (Including Ag(X) antigen) OS=Homo sapiens GN=APOB PE=4 SV=1	C0JYY2	APOB	515568	133	204	511	NTLELSNGVIVK	K	I	0.997	67	25.5	17.2	67	0	1	0	0	1286.73	5090.35	16076200	2865	2876
Mudpit_Aged_L3_4Post_OAF_1	Apolipoprotein B (Including Ag(X) antigen) OS=Homo sapiens GN=APOB PE=4 SV=1	C0JYY2	APOB	515568	133	204	511	QGFFPDSVNK	K	A	0.997	55.1	25.2	24.7	46.8	0	4	0	0	1138.55	4980.03	48958600	708	717
Mudpit_Aged_L3_4Post_OAF_1	Apolipoprotein B (Including Ag(X) antigen) OS=Homo sapiens GN=APOB PE=4 SV=1	C0JYY2	APOB	515568	133	204	511	QHIEAIDVR	K	V	0.997	50.9	25.7	16.6	50.5	0	1	1	0	1080.58	2193.9	27163600	2287	2295
Mudpit_Aged_L3_4Post_OAF_1	Apolipoprotein B (Including Ag(X) antigen) OS=Homo sapiens GN=APOB PE=4 SV=1	C0JYY2	APOB	515568	133	204	511	QIDDIDVR	R	F	0.99	45.9	25.6	15.9	45.9	0	2	0	0	973.495	3012.06	15245100	4122	4129
Mudpit_Aged_L3_4Post_OAF_1	Apolipoprotein B (Including Ag(X) antigen) OS=Homo sapiens GN=APOB PE=4 SV=1	C0JYY2	APOB	515568	133	204	511	QSFDLSVK	K	A	0.99	55.9	25.7	16.5	55.9	0	4	0	0	923.483	3964.38	62866500	3167	3174
Mudpit_Aged_L3_4Post_OAF_1	Apolipoprotein B (Including Ag(X) antigen) OS=Homo sapiens GN=APOB PE=4 SV=1	C0JYY2	APOB	515568	133	204	511	QTIIVVLENVQR	R	N	0.997	99.5	25	19.9	98.8	0	3	0	0	1411.83	7395.31	17561500	2086	2097
Mudpit_Aged_L3_4Post_OAF_1	Apolipoprotein B (Including Ag(X) antigen) OS=Homo sapiens GN=APOB PE=4 SV=1	C0JYY2	APOB	515568	133	204	511	QVFLYPEKDEPTYILNIK	K	R	0.985	41.7	26.3	15.6	41.7	0	0	2	0	2210.17	8368.02	11484900	140	157
Mudpit_Aged_L3_4Post_OAF_1	Apolipoprotein B (Including Ag(X) antigen) OS=Homo sapiens GN=APOB PE=4 SV=1	C0JYY2	APOB	515568	133	204	511	SEILAHWSPAK	R	L	0.997	63.8	26	19.7	61	0	3	2	0	1238.65	5116.34	40101600	1135	1145
Mudpit_Aged_L3_4Post_OAF_1	Apolipoprotein B (Including Ag(X) antigen) OS=Homo sapiens GN=APOB PE=4 SV=1	C0JYY2	APOB	515568	133	204	511	SEYQADYESLR	R	F	0.997	61.6	25	16.8	61.6	0	2	0	0	1360.6	3801.48	16134000	1600	1610
Mudpit_Aged_L3_4Post_OAF_1	Apolipoprotein B (Including Ag(X) antigen) OS=Homo sapiens GN=APOB PE=4 SV=1	C0JYY2	APOB	515568	133	204	511	SFDYHQFVDETNDK	K	I	0.997	94.9	25	18.9	94.9	0	1	1	0	1744.74	5686.86	22722900	2429	2442
Mudpit_Aged_L3_4Post_OAF_1	Apolipoprotein B (Including Ag(X) antigen) OS=Homo sapiens GN=APOB PE=4 SV=1	C0JYY2	APOB	515568	133	204	511	SGSSTASWIQNVDTK	K	Y	0.997	95.8	25.6	19	95.8	0	4	0	0	1580.76	4772.89	29680400	2241	2255
Mudpit_Aged_L3_4Post_OAF_1	Apolipoprotein B (Including Ag(X) antigen) OS=Homo sapiens GN=APOB PE=4 SV=1	C0JYY2	APOB	515568	133	204	511	SKPTVSSSMEFK	K	Y	0.996	59.1	25.6	16.7	59.1	0	1	2	0	1327.66	2336.61	9098760	3450	3461
Mudpit_Aged_L3_4Post_OAF_1	Apolipoprotein B (Including Ag(X) antigen) OS=Homo sapiens GN=APOB PE=4 SV=1	C0JYY2	APOB	515568	133	204	511	SLDEHYHIR	K	V	0.986	48.8	29.3	16	48.8	0	0	1	0	1169.57	2063.77	4064980	2211	2219
Mudpit_Aged_L3_4Post_OAF_1	Apolipoprotein B (Including Ag(X) antigen) OS=Homo sapiens GN=APOB PE=4 SV=1	C0JYY2	APOB	515568	133	204	511	SPAFTDLHLR	K	Y	0.997	75.9	25.7	21.9	71.7	0	2	7	0	1156.61	5670.44	86147000	3980	3989
Mudpit_Aged_L3_4Post_OAF_1	Apolipoprotein B (Including Ag(X) antigen) OS=Homo sapiens GN=APOB PE=4 SV=1	C0JYY2	APOB	515568	133	204	511	SVSDGIAALDLNAVANK	K	I	0.997	95.4	32	19	95.4	0	8	0	0	1657.88	7198.84	61291700	3830	3846
Mudpit_Aged_L3_4Post_OAF_1	Apolipoprotein B (Including Ag(X) antigen) OS=Homo sapiens GN=APOB PE=4 SV=1	C0JYY2	APOB	515568	133	204	511	SVSLPSLDPASAK	K	I	0.997	53.3	25.8	16.3	53.3	0	5	0	0	1271.68	5666.65	67564900	642	654
Mudpit_Aged_L3_4Post_OAF_1	Apolipoprotein B (Including Ag(X) antigen) OS=Homo sapiens GN=APOB PE=4 SV=1	C0JYY2	APOB	515568	133	204	511	TEHGSEMLFFGNAIEGK	R	S	0.997	82.5	25	18.2	82.5	0	2	2	0	1866.87	6715.04	67511700	2837	2853
Mudpit_Aged_L3_4Post_OAF_1	Apolipoprotein B (Including Ag(X) antigen) OS=Homo sapiens GN=APOB PE=4 SV=1	C0JYY2	APOB	515568	133	204	511	TEVIPPLIENR	K	Q	0.997	52.6	25	16.3	52.6	0	2	1	0	1280.72	6064.16	51121100	950	960
Mudpit_Aged_L3_4Post_OAF_1	Apolipoprotein B (Including Ag(X) antigen) OS=Homo sapiens GN=APOB PE=4 SV=1	C0JYY2	APOB	515568	133	204	511	TFIEDVNK	K	F	0.972	27.3	26.5	14.7	27.3	0	1	0	0	965.494	3085.34	6372640	2411	2418
Mudpit_Aged_L3_4Post_OAF_1	Apolipoprotein B (Including Ag(X) antigen) OS=Homo sapiens GN=APOB PE=4 SV=1	C0JYY2	APOB	515568	133	204	511	TGISPLALIK	R	G	0.997	46.7	25	15.9	46.7	0	3	0	0	1012.64	7048.58	19244700	220	229
Mudpit_Aged_L3_4Post_OAF_1	Apolipoprotein B (Including Ag(X) antigen) OS=Homo sapiens GN=APOB PE=4 SV=1	C0JYY2	APOB	515568	133	204	511	TIDQMLNSELQWPVPDIYLR	R	D	0.997	101	28	19.3	101	0	3	1	0	2447.23	9144.71	14535700	2675	2694
Mudpit_Aged_L3_4Post_OAF_1	Apolipoprotein B (Including Ag(X) antigen) OS=Homo sapiens GN=APOB PE=4 SV=1	C0JYY2	APOB	515568	133	204	511	TILGTMPAFEVSLQALQK	K	A	0.997	74.8	25.5	17.7	74.8	0	2	1	0	1963.06	9065.62	65818200	2592	2609
Mudpit_Aged_L3_4Post_OAF_1	Apolipoprotein B (Including Ag(X) antigen) OS=Homo sapiens GN=APOB PE=4 SV=1	C0JYY2	APOB	515568	133	204	511	TLADLTLLDSPIK	R	V	0.997	82.6	25	18.2	82.6	0	6	0	0	1399.8	8610.41	105778000	2013	2025
Mudpit_Aged_L3_4Post_OAF_1	Apolipoprotein B (Including Ag(X) antigen) OS=Homo sapiens GN=APOB PE=4 SV=1	C0JYY2	APOB	515568	133	204	511	TLQGIPQMIGEVIR	R	K	0.997	54.3	26.3	16.4	54.3	0	8	1	0	1570.86	7538.08	96302300	805	818
Mudpit_Aged_L3_4Post_OAF_1	Apolipoprotein B (Including Ag(X) antigen) OS=Homo sapiens GN=APOB PE=4 SV=1	C0JYY2	APOB	515568	133	204	511	TQFNNNEYSQDLDAYNTK	K	D	0.997	64.4	25	17	64.4	0	0	1	0	2164.94	5130.59	6350780	1985	2002
Mudpit_Aged_L3_4Post_OAF_1	Apolipoprotein B (Including Ag(X) antigen) OS=Homo sapiens GN=APOB PE=4 SV=1	C0JYY2	APOB	515568	133	204	511	TSSFALNLPTLPEVK	R	F	0.997	65.4	27.2	17.1	65.4	0	4	1	0	1616.89	8716.2	92903000	3776	3790
Mudpit_Aged_L3_4Post_OAF_1	Apolipoprotein B (Including Ag(X) antigen) OS=Homo sapiens GN=APOB PE=4 SV=1	C0JYY2	APOB	515568	133	204	511	VAWHYDEEK	R	I	0.954	31.1	25	14.9	31.1	0	0	1	0	1176.53	2263.91	6581200	1165	1173
Mudpit_Aged_L3_4Post_OAF_1	Apolipoprotein B (Including Ag(X) antigen) OS=Homo sapiens GN=APOB PE=4 SV=1	C0JYY2	APOB	515568	133	204	511	VEDIPLAR	K	I	0.99	38.1	25	25.5	28	0	3	0	0	912.515	3470.29	47036800	2698	2705
Mudpit_Aged_L3_4Post_OAF_1	Apolipoprotein B (Including Ag(X) antigen) OS=Homo sapiens GN=APOB PE=4 SV=1	C0JYY2	APOB	515568	133	204	511	VIGNMGQTMEQLTPELK	R	S	0.997	111	29.4	19.9	111	0	12	2	0	1888.95	7371.03	45654000	491	507
Mudpit_Aged_L3_4Post_OAF_1	Apolipoprotein B (Including Ag(X) antigen) OS=Homo sapiens GN=APOB PE=4 SV=1	C0JYY2	APOB	515568	133	204	511	VLLDQLGTTISFER	R	I	0.997	88.5	25	18.5	88.5	0	2	0	0	1591.87	8342.38	30887900	2296	2309
Mudpit_Aged_L3_4Post_OAF_1	Apolipoprotein B (Including Ag(X) antigen) OS=Homo sapiens GN=APOB PE=4 SV=1	C0JYY2	APOB	515568	133	204	511	VLVDHFGYTK	K	D	0.997	60.6	28.1	16.8	60.6	0	3	6	0	1178.62	4444.54	58927800	733	742
Mudpit_Aged_L3_4Post_OAF_1	Apolipoprotein B (Including Ag(X) antigen) OS=Homo sapiens GN=APOB PE=4 SV=1	C0JYY2	APOB	515568	133	204	511	VNQNLVYESGSLNFSK	R	L	0.997	89.3	26.4	18.6	89.3	0	4	0	0	1798.9	6064.78	21512900	2970	2985
Mudpit_Aged_L3_4Post_OAF_1	Apolipoprotein B (Including Ag(X) antigen) OS=Homo sapiens GN=APOB PE=4 SV=1	C0JYY2	APOB	515568	133	204	511	VNWEEEAASGLLTSLK	K	D	0.997	108	26.7	19.8	108	0	4	0	0	1746.89	9070.28	58294500	4056	4071
Mudpit_Aged_L3_4Post_OAF_1	Apolipoprotein B (Including Ag(X) antigen) OS=Homo sapiens GN=APOB PE=4 SV=1	C0JYY2	APOB	515568	133	204	511	VNWEEEAASGLLTSLKDNVPK	K	A	0.993	56	26.4	16.5	56	0	0	2	0	2300.18	9265.77	12266500	4056	4076
Mudpit_Aged_L3_4Post_OAF_1	Apolipoprotein B (Including Ag(X) antigen) OS=Homo sapiens GN=APOB PE=4 SV=1	C0JYY2	APOB	515568	133	204	511	VPLLLSEPINIIDALEMR	K	D	0.989	48.5	25	16	48.5	0	0	3	0	2052.14	9466.84	10280500	2026	2043
Mudpit_Aged_L3_4Post_OAF_1	Apolipoprotein B (Including Ag(X) antigen) OS=Homo sapiens GN=APOB PE=4 SV=1	C0JYY2	APOB	515568	133	204	511	VPQTDMTFR	R	H	0.997	41.2	25.7	15.6	41.2	0	2	0	0	1094.53	3406.72	20561800	1216	1224
Mudpit_Aged_L3_4Post_OAF_1	Apolipoprotein B (Including Ag(X) antigen) OS=Homo sapiens GN=APOB PE=4 SV=1	C0JYY2	APOB	515568	133	204	511	VPSYTLILPSLELPVLHVPR	R	N	0.99	45.5	25	15.8	45.5	0	0	1	0	2243.32	9439.31	4555960	3292	3311
Mudpit_Aged_L3_4Post_OAF_1	Apolipoprotein B (Including Ag(X) antigen) OS=Homo sapiens GN=APOB PE=4 SV=1	C0JYY2	APOB	515568	133	204	511	VSALLTPAEQTGTWK	K	L	0.997	70.5	28	17.4	70.5	0	3	0	0	1601.85	5865.12	44184600	1968	1982
Mudpit_Aged_L3_4Post_OAF_1	Apolipoprotein B (Including Ag(X) antigen) OS=Homo sapiens GN=APOB PE=4 SV=1	C0JYY2	APOB	515568	133	204	511	VSTAFVYTK	R	N	0.997	70.8	26.1	27.1	61.1	0	1	0	0	1015.55	3266.34	12939200	3704	3712
Mudpit_Aged_L3_4Post_OAF_1	Apolipoprotein B (Including Ag(X) antigen) OS=Homo sapiens GN=APOB PE=4 SV=1	C0JYY2	APOB	515568	133	204	511	WNFYYSPQSSPDK	K	K	0.997	48.6	25	16	48.6	0	3	0	0	1618.72	6324.92	16204000	4022	4034
Mudpit_Aged_L3_4Post_OAF_1	Apolipoprotein B (Including Ag(X) antigen) OS=Homo sapiens GN=APOB PE=4 SV=1	C0JYY2	APOB	515568	133	204	511	YEDGTLSLTSTSDLQSGIIK	R	N	0.997	117	26.7	20.3	117	0	6	3	0	2128.07	7427.71	167885000	1537	1556
Mudpit_Aged_L3_4Post_OAF_1	Apolipoprotein B (Including Ag(X) antigen) OS=Homo sapiens GN=APOB PE=4 SV=1	C0JYY2	APOB	515568	133	204	511	YEGLQEWEGK	K	A	0.997	43	25	15.7	43	0	2	0	0	1238.57	4788.59	60658200	3964	3973
Mudpit_Aged_L3_4Post_OAF_1	Apolipoprotein B (Including Ag(X) antigen) OS=Homo sapiens GN=APOB PE=4 SV=1	C0JYY2	APOB	515568	133	204	511	YENYELTLK	K	S	0.997	45.4	25.1	15.8	45.4	0	3	0	0	1172.58	4748.51	80878400	1563	1571
Mudpit_Aged_L3_4Post_OAF_1	Apolipoprotein B (Including Ag(X) antigen) OS=Homo sapiens GN=APOB PE=4 SV=1	C0JYY2	APOB	515568	133	204	511	YEVDQQIQVLMDK	R	L	0.997	103	25	19.4	103	0	10	0	0	1624.79	6386.17	71389500	2348	2360
Mudpit_Aged_L3_4Post_OAF_1	Apolipoprotein B (Including Ag(X) antigen) OS=Homo sapiens GN=APOB PE=4 SV=1	C0JYY2	APOB	515568	133	204	511	YGMVAQVTQTLK	K	L	0.997	71.4	27.4	17.5	71.4	0	9	0	0	1354.7	4158.73	74683100	276	287
Mudpit_Aged_L3_4Post_OAF_1	Apolipoprotein B (Including Ag(X) antigen) OS=Homo sapiens GN=APOB PE=4 SV=1	C0JYY2	APOB	515568	133	204	511	YHWEHTGLTLR	K	E	0.978	38.8	26	15.4	38.8	0	0	4	1	1412.71	8244.92	27265200	4088	4098
Mudpit_Aged_L3_4Post_OAF_1	Apolipoprotein B (Including Ag(X) antigen) OS=Homo sapiens GN=APOB PE=4 SV=1	C0JYY2	APOB	515568	133	204	511	YTYNYEAESSSGVPGTADSR	K	S	0.997	152	25	22.5	152	0	5	2	0	2153.93	4539.32	50808700	52	71
Mudpit_Aged_L3_4Post_OAF_1	Phosphoglycerate mutase 1 OS=Homo sapiens GN=PGAM1 PE=1 SV=2	P18669,Q53G35,Q6FHU2,Q6P6D7	PGAM1	28804.8	2	3	3	ALPFWNEEIVPQIK	R	E	0.997	73.2	26.8	17.6	73.2	0	1	0	0	1683.91	9009.96	27447300	163	176
Mudpit_Aged_L3_4Post_OAF_1	Phosphoglycerate mutase 1 OS=Homo sapiens GN=PGAM1 PE=1 SV=2	P18669,Q53G35,Q6FHU2,Q6P6D7	PGAM1	28804.8	2	3	3	FSGWYDADLSPAGHEEAK	R	R	0.997	102	25	19.4	102	0	1	1	0	1979.88	5606.78	24211500	22	39
Mudpit_Aged_L3_4Post_OAF_1	Ribosomal protein L7, isoform CRA_a OS=Homo sapiens GN=RPL7 PE=3 SV=1	A0A024R814,P18124	RPL7	29227.7	3	3	3	EVPAVPETLK	K	K	0.995	34.4	25.1	16.2	33.3	0	1	0	0	1082.61	4334.23	5248530	10	19
Mudpit_Aged_L3_4Post_OAF_1	Ribosomal protein L7, isoform CRA_a OS=Homo sapiens GN=RPL7 PE=3 SV=1	A0A024R814,P18124	RPL7	29227.7	3	3	3	IALTDNALIAR	R	S	0.997	73.7	25	38.3	53	0	1	0	0	1170.68	5841.11	4786380	167	177
Mudpit_Aged_L3_4Post_OAF_1	Ribosomal protein L7, isoform CRA_a OS=Homo sapiens GN=RPL7 PE=3 SV=1	A0A024R814,P18124	RPL7	29227.7	3	3	3	SVNELIYK	K	R	0.965	27.5	26.5	14.7	27.5	0	1	0	0	965.53	3489.15	5976580	149	156
Mudpit_Aged_L3_4Post_OAF_1	Dihydropyrimidinase-related protein 2 OS=Homo sapiens GN=DPYSL2 PE=1 SV=1	A0A1C7CYX9_HUMAN,Q16555,Q59GB4	DPYSL2	62294	6	7	7	FQMPDQGMTSADDFFQGTK	R	A	0.997	78.7	25	17.9	45.9	0	1	1	0	2166.91	7717.59	3631330	76	94
Mudpit_Aged_L3_4Post_OAF_1	Dihydropyrimidinase-related protein 2 OS=Homo sapiens GN=DPYSL2 PE=1 SV=1	A0A1C7CYX9_HUMAN,Q16555,Q59GB4	DPYSL2	62294	6	7	7	GIQEEMEALVK	K	D	0.997	55.5	26.7	16.5	55.5	0	1	0	0	1246.63	7466.78	10383200	147	157
Mudpit_Aged_L3_4Post_OAF_1	Dihydropyrimidinase-related protein 2 OS=Homo sapiens GN=DPYSL2 PE=1 SV=1	A0A1C7CYX9_HUMAN,Q16555,Q59GB4	DPYSL2	62294	6	7	7	GTVVYGEPITASLGTDGSHYWSK	K	N	0.969	35.2	26.2	15.2	35.2	0	0	1	0	2425.17	7496.33	2590860	271	293
Mudpit_Aged_L3_4Post_OAF_1	Dihydropyrimidinase-related protein 2 OS=Homo sapiens GN=DPYSL2 PE=1 SV=1	A0A1C7CYX9_HUMAN,Q16555,Q59GB4	DPYSL2	62294	6	7	7	IAVGSDADLVIWDPDSVK	R	T	0.977	27.9	26.7	14.7	27.9	0	1	0	0	1899.97	8466.96	2973130	401	418
Mudpit_Aged_L3_4Post_OAF_1	Dihydropyrimidinase-related protein 2 OS=Homo sapiens GN=DPYSL2 PE=1 SV=1	A0A1C7CYX9_HUMAN,Q16555,Q59GB4	DPYSL2	62294	6	7	7	IVLEDGTLHVTEGSGR	K	Y	0.997	71.1	26.8	17.4	71.1	0	0	1	0	1682.87	4706.48	12672400	452	467
Mudpit_Aged_L3_4Post_OAF_1	Dihydropyrimidinase-related protein 2 OS=Homo sapiens GN=DPYSL2 PE=1 SV=1	A0A1C7CYX9_HUMAN,Q16555,Q59GB4	DPYSL2	62294	6	7	7	MVIPGGIDVHTR	R	F	0.975	37.4	27.2	15.3	37.4	0	0	1	0	1294.69	5486.42	6510690	64	75
Mudpit_Aged_L3_4Post_OAF_1	EGF-like repeat and discoidin I-like domain-containing protein 3 OS=Homo sapiens GN=EDIL3 PE=1 SV=1	O43854	EDIL3	53765	10	12	17	DFGHVQFVGSYK	K	L	0.959	32.8	25	15	32.8	0	0	1	0	1383.67	5742.08	5458060	398	409
Mudpit_Aged_L3_4Post_OAF_1	EGF-like repeat and discoidin I-like domain-containing protein 3 OS=Homo sapiens GN=EDIL3 PE=1 SV=1	O43854	EDIL3	53765	10	12	17	GLINAWTAAENDR	K	W	0.997	69.7	26.9	17.4	69.7	0	2	0	0	1430.7	6230.95	11672800	200	212
Mudpit_Aged_L3_4Post_OAF_1	EGF-like repeat and discoidin I-like domain-containing protein 3 OS=Homo sapiens GN=EDIL3 PE=1 SV=1	O43854	EDIL3	53765	10	12	17	GNIDNNTPYANSFTPPIK	R	A	0.997	89.8	26.9	18.6	89.8	0	3	0	0	1962.96	6278.71	8348630	273	290
Mudpit_Aged_L3_4Post_OAF_1	EGF-like repeat and discoidin I-like domain-containing protein 3 OS=Homo sapiens GN=EDIL3 PE=1 SV=1	O43854	EDIL3	53765	10	12	17	GTNEDMVFR	K	G	0.997	42.1	25	15.6	42.1	0	1	0	0	1068.48	3246.08	8670020	264	272
Mudpit_Aged_L3_4Post_OAF_1	EGF-like repeat and discoidin I-like domain-containing protein 3 OS=Homo sapiens GN=EDIL3 PE=1 SV=1	O43854	EDIL3	53765	10	12	17	IGSPEYIK	R	S	0.99	39.2	26.4	20.3	34.3	0	1	0	0	906.493	2530.74	4226090	237	244
Mudpit_Aged_L3_4Post_OAF_1	EGF-like repeat and discoidin I-like domain-containing protein 3 OS=Homo sapiens GN=EDIL3 PE=1 SV=1	O43854	EDIL3	53765	10	12	17	ILPWSWYGR	R	I	0.997	44.7	27.8	15.8	44.7	0	1	0	0	1177.62	7937.47	7876530	458	466
Mudpit_Aged_L3_4Post_OAF_1	EGF-like repeat and discoidin I-like domain-containing protein 3 OS=Homo sapiens GN=EDIL3 PE=1 SV=1	O43854	EDIL3	53765	10	12	17	LAYSNDGEHWTVYQDEK	K	Q	0.997	84.7	25	18.3	84.7	0	2	0	0	2054.91	4861.35	10474700	410	426
Mudpit_Aged_L3_4Post_OAF_1	EGF-like repeat and discoidin I-like domain-containing protein 3 OS=Homo sapiens GN=EDIL3 PE=1 SV=1	O43854	EDIL3	53765	10	12	17	TLNMDMFTWEPR	R	K	0.997	58.4	25	16.7	58.4	0	3	0	0	1540.69	7575.72	18202400	343	354
Mudpit_Aged_L3_4Post_OAF_1	EGF-like repeat and discoidin I-like domain-containing protein 3 OS=Homo sapiens GN=EDIL3 PE=1 SV=1	O43854	EDIL3	53765	10	12	17	VFQGNFDNDTHR	K	K	0.994	65.4	25	17.1	65.4	0	0	2	0	1449.65	1967.84	44820100	432	443
Mudpit_Aged_L3_4Post_OAF_1	EGF-like repeat and discoidin I-like domain-containing protein 3 OS=Homo sapiens GN=EDIL3 PE=1 SV=1	O43854	EDIL3	53765	10	12	17	VTGIITQGAK	K	D	0.997	42.7	26.7	28.5	29.9	0	1	0	0	987.583	1993.62	6257140	388	397
Mudpit_Aged_L3_4Post_OAF_1	Osteoglycin (Osteoinductive factor, mimecan), isoform CRA_a OS=Homo sapiens GN=OGN PE=2 SV=1	A8K0R3,B4DI63,P20774,Q7Z532	OGN	33925	8	13	116	DFADIPNLR	K	R	0.994	35.1	28.7	15.2	35.1	0	2	0	0	1060.54	6533.67	30378800	138	146
Mudpit_Aged_L3_4Post_OAF_1	Osteoglycin (Osteoinductive factor, mimecan), isoform CRA_a OS=Homo sapiens GN=OGN PE=2 SV=1	A8K0R3,B4DI63,P20774,Q7Z532	OGN	33925	8	13	116	EKETVIIPNEK	K	S	0.997	54	26.6	18.5	51.8	0	1	0	0	1299.72	2235.63	9156430	59	69
Mudpit_Aged_L3_4Post_OAF_1	Osteoglycin (Osteoinductive factor, mimecan), isoform CRA_a OS=Homo sapiens GN=OGN PE=2 SV=1	A8K0R3,B4DI63,P20774,Q7Z532	OGN	33925	8	13	116	ESAYLYAR	K	F	0.99	47.4	25	23.1	40.3	0	1	0	0	972.478	2697.29	12930200	120	127
Mudpit_Aged_L3_4Post_OAF_1	Osteoglycin (Osteoinductive factor, mimecan), isoform CRA_a OS=Homo sapiens GN=OGN PE=2 SV=1	A8K0R3,B4DI63,P20774,Q7Z532	OGN	33925	8	13	116	LDFTGNLIEDIEDGTFSK	R	L	0.997	146	26.1	22.1	146	0	6	4	0	2013.97	9256.96	238182000	148	165
Mudpit_Aged_L3_4Post_OAF_1	Osteoglycin (Osteoinductive factor, mimecan), isoform CRA_a OS=Homo sapiens GN=OGN PE=2 SV=1	A8K0R3,B4DI63,P20774,Q7Z532	OGN	33925	8	13	116	LEGNPIVLGK	R	H	0.997	62.7	25	16.9	62.7	0	7	0	0	1039.61	4310.98	979003000	272	281
Mudpit_Aged_L3_4Post_OAF_1	Osteoglycin (Osteoinductive factor, mimecan), isoform CRA_a OS=Homo sapiens GN=OGN PE=2 SV=1	A8K0R3,B4DI63,P20774,Q7Z532	OGN	33925	8	13	116	LNNLTFLYLDHNALESVPLNLPESLR	K	V	0.997	102	25	19.4	102	0	6	52	3	2995.59	9842.9	537123000	212	237
Mudpit_Aged_L3_4Post_OAF_1	Osteoglycin (Osteoinductive factor, mimecan), isoform CRA_a OS=Homo sapiens GN=OGN PE=2 SV=1	A8K0R3,B4DI63,P20774,Q7Z532	OGN	33925	8	13	116	LSLLEELSLAENQLLK	K	L	0.997	93.7	25	18.9	93.7	0	3	5	0	1813.03	9513.21	24942700	166	181
Mudpit_Aged_L3_4Post_OAF_1	Osteoglycin (Osteoinductive factor, mimecan), isoform CRA_a OS=Homo sapiens GN=OGN PE=2 SV=1	A8K0R3,B4DI63,P20774,Q7Z532	OGN	33925	8	13	116	RLDFTGNLIEDIEDGTFSK	R	L	0.997	97	27.2	19.1	97	0	7	19	0	2170.07	9484.16	391488000	147	165
Mudpit_Aged_L3_4Post_OAF_1	Serine/threonine-protein phosphatase (Fragment) OS=Homo sapiens GN=PPP3CA PE=2 SV=1	A0A0S2Z4B5,A0A0S2Z4C6,E9PK68,E9PPC8,Q08209	PPP3CA	58689.7	2	2	3	LEESVALR	R	I	0.99	53.7	29	38.9	31.2	0	2	0	0	916.51	2780.57	7561980	56	63
Mudpit_Aged_L3_4Post_OAF_1	Serine/threonine-protein phosphatase (Fragment) OS=Homo sapiens GN=PPP3CA PE=2 SV=1	A0A0S2Z4B5,A0A0S2Z4C6,E9PK68,E9PPC8,Q08209	PPP3CA	58689.7	2	2	3	YLFLGDYVDR	R	G	0.997	40.7	26.6	15.5	40.7	0	1	0	0	1260.63	7741.85	4068390	113	122
Mudpit_Aged_L3_4Post_OAF_1	Angiogenin OS=Homo sapiens GN=ANG PE=1 SV=1	P03950,W0UV28	ANG,RAA1	16550.2	3	5	8	DINTFIHGNK	K	R	0.997	42	26.7	15.6	42	0	3	0	0	1158.59	3652	38977200	65	74
Mudpit_Aged_L3_4Post_OAF_1	Angiogenin OS=Homo sapiens GN=ANG PE=1 SV=1	P03950,W0UV28	ANG,RAA1	16550.2	3	5	8	NVVVACENGLPVHLDQSIFR	R	R	0.997	69	26.4	17.3	69	0	1	2	0	2268.14	8957.69	79608900	126	145
Mudpit_Aged_L3_4Post_OAF_1	Angiogenin OS=Homo sapiens GN=ANG PE=1 SV=1	P03950,W0UV28	ANG,RAA1	16550.2	3	5	8	YTHFLTQHYDAKPQGR	R	D	0.95	35.1	27.6	15.2	35.1	0	0	1	0	1961.96	2954.54	10978200	30	45
Mudpit_Aged_L3_4Post_OAF_1	Collagen, type IX, alpha 2, isoform CRA_a OS=Homo sapiens GN=COL9A2 PE=4 SV=1	D3DPU8,Q14055	COL9A2	65131.3	2	2	2	DATDQHIVDVALK	R	M	0.994	56.4	26	16.5	56.4	0	0	1	0	1424.74	5015.13	6194960	519	531
Mudpit_Aged_L3_4Post_OAF_1	Collagen, type IX, alpha 2, isoform CRA_a OS=Homo sapiens GN=COL9A2 PE=4 SV=1	D3DPU8,Q14055	COL9A2	65131.3	2	2	2	MLQEQLAEVAVSAK	K	R	0.997	71.8	28.9	17.5	71.8	0	1	0	0	1516.8	6065.23	5785920	532	545
Mudpit_Aged_L3_4Post_OAF_1	Lysyl oxidase homolog 2 OS=Homo sapiens GN=LOXL2 PE=1 SV=1	Q9Y4K0	LOXL2	86723.1	2	2	2	FEHFSGLLNNQLSPQ	K	-	0.997	82.5	25.8	18.2	82.5	0	1	0	0	1730.85	7189.64	3717510	760	774
Mudpit_Aged_L3_4Post_OAF_1	Lysyl oxidase homolog 2 OS=Homo sapiens GN=LOXL2 PE=1 SV=1	Q9Y4K0	LOXL2	86723.1	2	2	2	TPVMEGYVEVK	R	E	0.997	42.4	25.2	15.6	42.4	0	1	0	0	1267.62	3075.45	4219070	199	209
Mudpit_Aged_L3_4Post_OAF_1	cDNA PSEC0172 fis, clone PLACE1011835, highly similar to Procollagen C-endopeptidase enhancer 2 OS=Homo sapiens PE=2 SV=1	B3KQT8,Q53EK6,Q9UKZ9	PCOLCE2	45717.3	5	8	33	DGSLHATVSIINIYK	R	E	0.996	59.7	26	16.7	59.7	0	0	2	0	1630.88	7226.19	9824530	329	343
Mudpit_Aged_L3_4Post_OAF_1	cDNA PSEC0172 fis, clone PLACE1011835, highly similar to Procollagen C-endopeptidase enhancer 2 OS=Homo sapiens PE=2 SV=1	B3KQT8,Q53EK6,Q9UKZ9	PCOLCE2	45717.3	5	8	33	FIDLESDNLCR	R	Y	0.997	57	25	18.9	54.7	0	9	0	0	1382.63	6336.01	65652100	77	87
Mudpit_Aged_L3_4Post_OAF_1	cDNA PSEC0172 fis, clone PLACE1011835, highly similar to Procollagen C-endopeptidase enhancer 2 OS=Homo sapiens PE=2 SV=1	B3KQT8,Q53EK6,Q9UKZ9	PCOLCE2	45717.3	5	8	33	GLNYIIMGQVGEDGR	R	G	0.997	96.8	28.9	19.1	96.8	0	13	6	0	1637.8	7040.75	209916000	373	387
Mudpit_Aged_L3_4Post_OAF_1	cDNA PSEC0172 fis, clone PLACE1011835, highly similar to Procollagen C-endopeptidase enhancer 2 OS=Homo sapiens PE=2 SV=1	B3KQT8,Q53EK6,Q9UKZ9	PCOLCE2	45717.3	5	8	33	TGTLEGNYCSSDFVLAGTVITTITR	R	D	0.997	77.1	25.8	17.8	77.1	0	1	1	0	2677.3	9269.43	5977540	304	328
Mudpit_Aged_L3_4Post_OAF_1	cDNA PSEC0172 fis, clone PLACE1011835, highly similar to Procollagen C-endopeptidase enhancer 2 OS=Homo sapiens PE=2 SV=1	B3KQT8,Q53EK6,Q9UKZ9	PCOLCE2	45717.3	5	8	33	YDYVAVFNGGEVNDAR	R	R	0.997	67	25	17.2	67	0	1	0	0	1788.82	6740.96	23448300	210	225
Mudpit_Aged_L3_4Post_OAF_1	Adipocyte plasma membrane-associated protein OS=Homo sapiens GN=APMAP PE=1 SV=2	Q9HDC9	APMAP	46481.5	3	3	6	GLFEVNPWK	K	R	0.969	28.3	26	14.8	28.3	0	1	0	0	1089.57	7351.53	4776000	171	179
Mudpit_Aged_L3_4Post_OAF_1	Adipocyte plasma membrane-associated protein OS=Homo sapiens GN=APMAP PE=1 SV=2	Q9HDC9	APMAP	46481.5	3	3	6	LLEYDTVTR	R	E	0.997	37.8	26.9	15.4	37.8	0	3	0	0	1109.58	4079.23	23632000	239	247
Mudpit_Aged_L3_4Post_OAF_1	Adipocyte plasma membrane-associated protein OS=Homo sapiens GN=APMAP PE=1 SV=2	Q9HDC9	APMAP	46481.5	3	3	6	LLLSSETPIEGK	K	N	0.997	62.9	26.1	16.9	62.9	0	2	0	0	1286.72	5112.18	18278300	184	195
Mudpit_Aged_L3_4Post_OAF_1	Mutant hemoglobin alpha 2 globin chain OS=Homo sapiens GN=HBA2 PE=3 SV=1	A0A0K2BMD8,A0A1S5UZ39_HUMAN,D1MGQ2,P69905	HBA1,HBA2	15257.6	6	16	113	FLASVSTVLTSK	K	Y	0.997	69.9	25	17.4	69.9	0	12	0	0	1252.71	6336.61	1008240000	129	140
Mudpit_Aged_L3_4Post_OAF_1	Mutant hemoglobin alpha 2 globin chain OS=Homo sapiens GN=HBA2 PE=3 SV=1	A0A0K2BMD8,A0A1S5UZ39_HUMAN,D1MGQ2,P69905	HBA1,HBA2	15257.6	6	16	113	LRVDPVNFK	K	L	0.977	37.9	26.4	15.4	0	0	2	3	0	1087.63	5016.5	45311400	92	100
Mudpit_Aged_L3_4Post_OAF_1	Mutant hemoglobin alpha 2 globin chain OS=Homo sapiens GN=HBA2 PE=3 SV=1	A0A0K2BMD8,A0A1S5UZ39_HUMAN,D1MGQ2,P69905	HBA1,HBA2	15257.6	6	16	113	MFLSFPTTK	R	T	0.997	47.3	26.8	16	47.3	0	13	0	0	1087.55	6071.69	329941000	33	41
Mudpit_Aged_L3_4Post_OAF_1	Mutant hemoglobin alpha 2 globin chain OS=Homo sapiens GN=HBA2 PE=3 SV=1	A0A0K2BMD8,A0A1S5UZ39_HUMAN,D1MGQ2,P69905	HBA1,HBA2	15257.6	6	16	113	TYFPHFDLSHGSAQVK	K	G	0.997	79.5	27.1	18	79.5	0	12	8	3	1833.89	7520.17	1029070000	42	57
Mudpit_Aged_L3_4Post_OAF_1	Mutant hemoglobin alpha 2 globin chain OS=Homo sapiens GN=HBA2 PE=3 SV=1	A0A0K2BMD8,A0A1S5UZ39_HUMAN,D1MGQ2,P69905	HBA1,HBA2	15257.6	6	16	113	VADALTNAVAHVDDMPNALSALSDLHAHK	K	L	0.997	99.5	26.3	19.2	99.5	0	0	11	8	3012.48	9153.58	938388000	63	91
Mudpit_Aged_L3_4Post_OAF_1	Mutant hemoglobin alpha 2 globin chain OS=Homo sapiens GN=HBA2 PE=3 SV=1	A0A0K2BMD8,A0A1S5UZ39_HUMAN,D1MGQ2,P69905	HBA1,HBA2	15257.6	6	16	113	VGAHAGEYGAEALER	K	M	0.997	87	25.6	18.4	87	0	13	23	0	1529.73	2997.47	2148970000	18	32
Mudpit_Aged_L3_4Post_OAF_1	BMP6 protein (Fragment) OS=Homo sapiens GN=BMP6 PE=2 SV=1	A4FU96,B4DUF7,P22004,Q4JCQ2,Q4VBA3	BMP6	57225.2	2	2	3	DSDLFLLDTR	R	V	0.997	64.3	27.9	17	64.3	0	2	0	0	1194.6	8105.08	16322100	287	296
Mudpit_Aged_L3_4Post_OAF_1	BMP6 protein (Fragment) OS=Homo sapiens GN=BMP6 PE=2 SV=1	A4FU96,B4DUF7,P22004,Q4JCQ2,Q4VBA3	BMP6	57225.2	2	2	3	QQEEQQQQQQLPR	R	G	0.997	51.4	26.8	16.2	51.4	0	1	0	0	1667.81	1461.48	2081560	109	121
Mudpit_Aged_L3_4Post_OAF_1	cDNA FLJ54049, highly similar to Multimerin-2 OS=Homo sapiens PE=2 SV=1	B4DEW5,B4E3H8,Q9H8L6	MMRN2	104408	2	2	3	EAEPLVDIR	K	V	0.997	54.2	25	16.4	54.2	0	1	0	0	1041.56	4590.16	14411200	798	806
Mudpit_Aged_L3_4Post_OAF_1	cDNA FLJ54049, highly similar to Multimerin-2 OS=Homo sapiens PE=2 SV=1	B4DEW5,B4E3H8,Q9H8L6	MMRN2	104408	2	2	3	VWFELTQGSITK	R	R	0.997	52.8	27.2	16.3	52.8	0	2	0	0	1408.75	7283.03	37719900	922	933
Mudpit_Aged_L3_4Post_OAF_1	cDNA, FLJ79457, highly similar to Insulin-like growth factor-binding proteincomplex acid labile chain OS=Homo sapiens PE=2 SV=1	B0AZL7,P35858,Q8TAY0	IGFALS	66038.6	10	11	16	AFWLDVSHNR	R	L	0.995	34.4	25.4	15.1	34.4	0	1	0	0	1244.62	5600.34	8223830	484	493
Mudpit_Aged_L3_4Post_OAF_1	cDNA, FLJ79457, highly similar to Insulin-like growth factor-binding proteincomplex acid labile chain OS=Homo sapiens PE=2 SV=1	B0AZL7,P35858,Q8TAY0	IGFALS	66038.6	10	11	16	ANVFVQLPR	K	L	0.997	39.6	26.5	15.5	39.6	0	2	0	0	1043.6	5595.77	28114700	235	243
Mudpit_Aged_L3_4Post_OAF_1	cDNA, FLJ79457, highly similar to Insulin-like growth factor-binding proteincomplex acid labile chain OS=Homo sapiens PE=2 SV=1	B0AZL7,P35858,Q8TAY0	IGFALS	66038.6	10	11	16	LAELPADALGPLQR	R	A	0.997	62.5	25	25.7	53.6	0	1	1	0	1463.82	7130.39	71682800	470	483
Mudpit_Aged_L3_4Post_OAF_1	cDNA, FLJ79457, highly similar to Insulin-like growth factor-binding proteincomplex acid labile chain OS=Homo sapiens PE=2 SV=1	B0AZL7,P35858,Q8TAY0	IGFALS	66038.6	10	11	16	LAYLQPALFSGLAELR	R	E	0.997	63.5	25	17	63.5	0	1	0	0	1761.99	9114.55	158155000	206	221
Mudpit_Aged_L3_4Post_OAF_1	cDNA, FLJ79457, highly similar to Insulin-like growth factor-binding proteincomplex acid labile chain OS=Homo sapiens PE=2 SV=1	B0AZL7,P35858,Q8TAY0	IGFALS	66038.6	10	11	16	LEALPNSLLAPLGR	R	L	0.997	42.7	25	16	42.4	0	1	0	0	1463.86	8494.21	30630000	494	507
Mudpit_Aged_L3_4Post_OAF_1	cDNA, FLJ79457, highly similar to Insulin-like growth factor-binding proteincomplex acid labile chain OS=Homo sapiens PE=2 SV=1	B0AZL7,P35858,Q8TAY0	IGFALS	66038.6	10	11	16	LEYLLLSR	K	N	0.99	38.5	25	15.4	38.5	0	3	0	0	1006.59	6603.63	51268800	460	467
Mudpit_Aged_L3_4Post_OAF_1	cDNA, FLJ79457, highly similar to Insulin-like growth factor-binding proteincomplex acid labile chain OS=Homo sapiens PE=2 SV=1	B0AZL7,P35858,Q8TAY0	IGFALS	66038.6	10	11	16	NLIAAVAPGAFLGLK	R	A	0.997	55.5	25	16.5	55.5	0	1	0	0	1454.87	9002.73	21827400	252	266
Mudpit_Aged_L3_4Post_OAF_1	cDNA, FLJ79457, highly similar to Insulin-like growth factor-binding proteincomplex acid labile chain OS=Homo sapiens PE=2 SV=1	B0AZL7,P35858,Q8TAY0	IGFALS	66038.6	10	11	16	SFEGLGQLEVLTLDHNQLQEVK	R	A	0.96	35.6	26.1	15.2	35.6	0	0	1	0	2497.29	9256.49	6864300	333	354
Mudpit_Aged_L3_4Post_OAF_1	cDNA, FLJ79457, highly similar to Insulin-like growth factor-binding proteincomplex acid labile chain OS=Homo sapiens PE=2 SV=1	B0AZL7,P35858,Q8TAY0	IGFALS	66038.6	10	11	16	TFTPQPPGLER	R	L	0.994	33.2	26.1	16.8	31.4	0	2	0	0	1242.65	4572.74	15660900	520	530
Mudpit_Aged_L3_4Post_OAF_1	cDNA, FLJ79457, highly similar to Insulin-like growth factor-binding proteincomplex acid labile chain OS=Homo sapiens PE=2 SV=1	B0AZL7,P35858,Q8TAY0	IGFALS	66038.6	10	11	16	VAGLLEDTFPGLLGLR	R	V	0.997	86.4	25	18.4	86.4	0	2	0	0	1670.95	9183.21	33449200	278	293
Mudpit_Aged_L3_4Post_OAF_1	40S ribosomal protein S3 OS=Homo sapiens GN=RPS3 PE=1 SV=2	P23396	RPS3	26688.6	3	3	3	AELNEFLTR	K	E	0.997	53.2	28.2	23.4	46.1	0	1	0	0	1092.57	5437.77	11217700	19	27
Mudpit_Aged_L3_4Post_OAF_1	40S ribosomal protein S3 OS=Homo sapiens GN=RPS3 PE=1 SV=2	P23396	RPS3	26688.6	3	3	3	DEILPTTPISEQK	K	G	0.977	31.2	26.8	15	31.2	0	1	0	0	1470.77	5622.93	9812100	215	227
Mudpit_Aged_L3_4Post_OAF_1	40S ribosomal protein S3 OS=Homo sapiens GN=RPS3 PE=1 SV=2	P23396	RPS3	26688.6	3	3	3	ELAEDGYSGVEVR	R	V	0.997	58.6	25.3	16.7	58.6	0	1	0	0	1423.67	4370.6	6677060	28	40
Mudpit_Aged_L3_4Post_OAF_1	Plasminogen OS=Homo sapiens GN=PLG PE=1 SV=2	P00747	PLG	90567.4	12	16	53	EAQLPVIENK	K	V	0.997	50.5	25	16.2	50.5	0	2	0	0	1140.63	3951.86	340177000	718	727
Mudpit_Aged_L3_4Post_OAF_1	Plasminogen OS=Homo sapiens GN=PLG PE=1 SV=2	P00747	PLG	90567.4	12	16	53	FSPATHPSEGLEENYCR	R	N	0.997	54.1	25	16.4	54.1	0	2	0	0	1994.85	3967.64	7926220	137	153
Mudpit_Aged_L3_4Post_OAF_1	Plasminogen OS=Homo sapiens GN=PLG PE=1 SV=2	P00747	PLG	90567.4	12	16	53	FVTWIEGVMR	R	N	0.997	50.7	26.8	16.2	50.7	0	7	0	0	1237.64	7909.93	264882000	799	808
Mudpit_Aged_L3_4Post_OAF_1	Plasminogen OS=Homo sapiens GN=PLG PE=1 SV=2	P00747	PLG	90567.4	12	16	53	GTSSTTTTGK	R	K	0.997	50.2	25	16.1	50.2	0	1	0	0	940.458	1082.25	175612	387	396
Mudpit_Aged_L3_4Post_OAF_1	Plasminogen OS=Homo sapiens GN=PLG PE=1 SV=2	P00747	PLG	90567.4	12	16	53	HSIFTPETNPR	R	A	0.997	55	26	20.9	50.6	0	7	5	0	1298.65	3055.21	92917900	513	523
Mudpit_Aged_L3_4Post_OAF_1	Plasminogen OS=Homo sapiens GN=PLG PE=1 SV=2	P00747	PLG	90567.4	12	16	53	LSSPAVITDK	K	V	0.997	58.8	27.6	16.7	58.8	0	10	0	0	1030.58	2798.09	291912000	671	680
Mudpit_Aged_L3_4Post_OAF_1	Plasminogen OS=Homo sapiens GN=PLG PE=1 SV=2	P00747	PLG	90567.4	12	16	53	MRDVVLFEK	R	K	0.969	36.1	26.8	15.3	36.1	0	0	1	0	1136.61	4062.54	9141370	88	96
Mudpit_Aged_L3_4Post_OAF_1	Plasminogen OS=Homo sapiens GN=PLG PE=1 SV=2	P00747	PLG	90567.4	12	16	53	NPDGDVGGPWCYTTNPR	R	K	0.997	81.5	25	18.1	81.5	0	3	0	0	1906.8	5860.37	10135300	533	549
Mudpit_Aged_L3_4Post_OAF_1	Plasminogen OS=Homo sapiens GN=PLG PE=1 SV=2	P00747	PLG	90567.4	12	16	53	NPDNDPQGPWCYTTDPEKR	R	Y	0.997	76.5	25	17.8	76.5	0	1	0	0	2290.97	4603.82	5908920	154	172
Mudpit_Aged_L3_4Post_OAF_1	Plasminogen OS=Homo sapiens GN=PLG PE=1 SV=2	P00747	PLG	90567.4	12	16	53	QLGAGSIEECAAK	K	C	0.997	58.6	25	16.8	58.5	0	1	0	0	1334.63	3691.45	2580630	40	52
Mudpit_Aged_L3_4Post_OAF_1	Plasminogen OS=Homo sapiens GN=PLG PE=1 SV=2	P00747	PLG	90567.4	12	16	53	TPENYPNAGLTMNYCR	K	N	0.991	30.2	25	14.9	30.2	0	1	0	0	1901.82	5563.17	5301110	412	427
Mudpit_Aged_L3_4Post_OAF_1	Plasminogen OS=Homo sapiens GN=PLG PE=1 SV=2	P00747	PLG	90567.4	12	16	53	VILGAHQEVNLEPHVQEIEVSR	K	L	0.997	81.7	25	18.1	81.7	0	3	6	3	2496.32	5929.7	1007320000	635	656
Mudpit_Aged_L3_4Post_OAF_1	Coagulation factor IX OS=Homo sapiens GN=F9 p22 PE=2 SV=1	F2RM37,P00740	F9	51777.6	4	4	9	EYTNIFLK	K	F	0.99	50.2	25	23.8	42.5	0	3	0	0	1027.55	5730.85	30108200	340	347
Mudpit_Aged_L3_4Post_OAF_1	Coagulation factor IX OS=Homo sapiens GN=F9 p22 PE=2 SV=1	F2RM37,P00740	F9	51777.6	4	4	9	FGSGYVSGWGR	K	V	0.997	47	25	15.9	47	0	3	0	0	1172.55	5275.43	52862500	348	358
Mudpit_Aged_L3_4Post_OAF_1	Coagulation factor IX OS=Homo sapiens GN=F9 p22 PE=2 SV=1	F2RM37,P00740	F9	51777.6	4	4	9	ITVVAGEHNIEETEHTEQK	K	R	0.959	38.4	27.3	15.4	38.4	0	0	2	0	2164.05	4125.63	21608500	275	293
Mudpit_Aged_L3_4Post_OAF_1	Coagulation factor IX OS=Homo sapiens GN=F9 p22 PE=2 SV=1	F2RM37,P00740	F9	51777.6	4	4	9	SALVLQYLR	R	V	0.996	33.4	25	15.1	33.4	0	1	0	0	1062.63	6659.32	9510830	365	373
Mudpit_Aged_L3_4Post_OAF_1	Carboxypeptidase A1 OS=Homo sapiens GN=CPA1 PE=1 SV=2	P15085	CPA1	47141.6	2	2	2	GPAHPGSPIDVR	R	V	0.976	44.6	27.1	15.8	44.6	0	0	1	0	1202.63	1735.7	6844600	55	66
Mudpit_Aged_L3_4Post_OAF_1	Carboxypeptidase A1 OS=Homo sapiens GN=CPA1 PE=1 SV=2	P15085	CPA1	47141.6	2	2	2	TEPVPDQDELDQLSK	K	A	0.997	61.6	26	16.9	61.6	0	1	0	0	1713.82	5654.92	4496900	320	334
Mudpit_Aged_L3_4Post_OAF_1	Haptoglobin-related protein OS=Homo sapiens GN=HPR PE=2 SV=2	P00739	HPR	39029.5	3	4	11	VGYVSGWGQSDNFK	R	L	0.997	81	25	18.1	81	0	2	0	0	1543.72	5522.6	24746300	220	233
Mudpit_Aged_L3_4Post_OAF_1	Haptoglobin-related protein OS=Homo sapiens GN=HPR PE=2 SV=2	P00739	HPR	39029.5	3	4	11	VTSIQHWVQK	K	T	0.993	51	25	16.2	51	0	0	2	0	1225.67	2738.64	12269800	334	343
Mudpit_Aged_L3_4Post_OAF_1	Haptoglobin-related protein OS=Homo sapiens GN=HPR PE=2 SV=2	P00739	HPR	39029.5	3	4	11	VVLHPNYHQVDIGLIK	K	L	0.99	45.3	25	15.8	45.3	0	0	1	6	1845.04	8291.94	39401700	178	193
Mudpit_Aged_L3_4Post_OAF_1	Haptoglobin OS=Homo sapiens GN=HP PE=1 SV=1	A0A0C4DGL8,H0Y300,J3QR68,P00738	HP	45204.9	11	12	37	DIAPTLTLYVGK	K	K	0.997	55.6	25	16.5	55.6	0	4	0	0	1290.73	7482.6	115099000	216	227
Mudpit_Aged_L3_4Post_OAF_1	Haptoglobin OS=Homo sapiens GN=HP PE=1 SV=1	A0A0C4DGL8,H0Y300,J3QR68,P00738	HP	45204.9	11	12	37	GSFPWQAK	K	M	0.988	30.9	26.5	14.9	30.9	0	3	0	0	920.462	4724.4	57025700	171	178
Mudpit_Aged_L3_4Post_OAF_1	Haptoglobin OS=Homo sapiens GN=HP PE=1 SV=1	A0A0C4DGL8,H0Y300,J3QR68,P00738	HP	45204.9	11	12	37	HYEGSTVPEK	R	K	0.993	30.8	25	14.9	30.8	0	1	0	0	1146.54	1410.61	242651	312	321
Mudpit_Aged_L3_4Post_OAF_1	Haptoglobin OS=Homo sapiens GN=HP PE=1 SV=1	A0A0C4DGL8,H0Y300,J3QR68,P00738	HP	45204.9	11	12	37	ILGGHLDAK	R	G	0.997	49.5	25	21.5	44.1	0	3	0	0	923.531	2370.22	23182600	162	170
Mudpit_Aged_L3_4Post_OAF_1	Haptoglobin OS=Homo sapiens GN=HP PE=1 SV=1	A0A0C4DGL8,H0Y300,J3QR68,P00738	HP	45204.9	11	12	37	LRTEGDGVYTLNDK	K	K	0.997	63.4	30.1	18.8	61.5	0	4	0	0	1580.79	3040.4	10301700	58	71
Mudpit_Aged_L3_4Post_OAF_1	Haptoglobin OS=Homo sapiens GN=HP PE=1 SV=1	A0A0C4DGL8,H0Y300,J3QR68,P00738	HP	45204.9	11	12	37	SPVGVQPILNEHTFCAGMSK	K	Y	0.985	41.7	26.7	15.6	41.7	0	0	1	0	2173.04	6943.27	8574350	326	345
Mudpit_Aged_L3_4Post_OAF_1	Haptoglobin OS=Homo sapiens GN=HP PE=1 SV=1	A0A0C4DGL8,H0Y300,J3QR68,P00738	HP	45204.9	11	12	37	TEGDGVYTLNDK	R	K	0.997	72.8	25	17.5	72.8	0	7	0	0	1311.61	3001.47	44825400	60	71
Mudpit_Aged_L3_4Post_OAF_1	Haptoglobin OS=Homo sapiens GN=HP PE=1 SV=1	A0A0C4DGL8,H0Y300,J3QR68,P00738	HP	45204.9	11	12	37	VGYVSGWGR	R	N	0.997	49.1	25.4	16.1	49.1	0	4	0	0	980.495	4089.04	65895000	278	286
Mudpit_Aged_L3_4Post_OAF_1	Haptoglobin OS=Homo sapiens GN=HP PE=1 SV=1	A0A0C4DGL8,H0Y300,J3QR68,P00738	HP	45204.9	11	12	37	VTSIQDWVQK	K	T	0.997	61.8	27.7	16.9	61.8	0	7	0	0	1203.64	5114.98	135859000	392	401
Mudpit_Aged_L3_4Post_OAF_1	Haptoglobin OS=Homo sapiens GN=HP PE=1 SV=1	A0A0C4DGL8,H0Y300,J3QR68,P00738	HP	45204.9	11	12	37	VVLHPNYSQVDIGLIK	K	L	0.997	65.2	25	17.1	65.2	0	1	1	0	1795.01	7522.2	18602600	236	251
Mudpit_Aged_L3_4Post_OAF_1	Haptoglobin OS=Homo sapiens GN=HP PE=1 SV=1	A0A0C4DGL8,H0Y300,J3QR68,P00738	HP	45204.9	11	12	37	YVMLPVADQDQCIR	K	H	0.997	48.4	29.8	16	48.4	0	1	0	0	1708.8	6405.83	3630140	298	311
Mudpit_Aged_L3_4Post_OAF_1	Tryptophanyl-tRNA synthetase, isoform CRA_a OS=Homo sapiens GN=WARS PE=3 SV=1	A0A024R6K8,P23381	WARS	53167.6	2	2	2	DLTLDQAYSYAVENAK	K	D	0.997	77.1	26.2	17.8	77.1	0	1	0	0	1800.87	8032.45	2886050	205	220
Mudpit_Aged_L3_4Post_OAF_1	Tryptophanyl-tRNA synthetase, isoform CRA_a OS=Homo sapiens GN=WARS PE=3 SV=1	A0A024R6K8,P23381	WARS	53167.6	2	2	2	EVTDEIVK	K	E	0.99	35.8	27.7	18.7	32.4	0	1	0	0	932.494	2402.58	4659160	451	458
Mudpit_Aged_L3_4Post_OAF_1	Prothrombin OS=Homo sapiens GN=F2 PE=1 SV=2	P00734	F2	70036.8	8	13	23	ELLESYIDGR	R	I	0.997	55.8	27.1	17.7	54.7	0	6	0	0	1194.6	6090.03	90126700	354	363
Mudpit_Aged_L3_4Post_OAF_1	Prothrombin OS=Homo sapiens GN=F2 PE=1 SV=2	P00734	F2	70036.8	8	13	23	ETAASLLQAGYK	R	G	0.997	59.5	26.7	16.7	59.5	0	2	0	0	1251.66	4949.23	144069000	487	498
Mudpit_Aged_L3_4Post_OAF_1	Prothrombin OS=Homo sapiens GN=F2 PE=1 SV=2	P00734	F2	70036.8	8	13	23	HQDFNSAVQLVENFCR	K	N	0.993	30.9	25	14.9	30.9	0	1	0	0	1964.89	7493.71	4341620	248	263
Mudpit_Aged_L3_4Post_OAF_1	Prothrombin OS=Homo sapiens GN=F2 PE=1 SV=2	P00734	F2	70036.8	8	13	23	IVEGSDAEIGMSPWQVMLFR	R	K	0.997	114	26.7	20.1	114	0	3	3	0	2265.1	9089.39	130314000	364	383
Mudpit_Aged_L3_4Post_OAF_1	Prothrombin OS=Homo sapiens GN=F2 PE=1 SV=2	P00734	F2	70036.8	8	13	23	SEGSSVNLSPPLEQCVPDR	R	G	0.997	47.5	25	16	47.5	0	1	0	0	2071.96	5906.68	2169380	199	217
Mudpit_Aged_L3_4Post_OAF_1	Prothrombin OS=Homo sapiens GN=F2 PE=1 SV=2	P00734	F2	70036.8	8	13	23	TATSEYQTFFNPR	R	T	0.997	91.9	25	18.7	91.9	0	2	0	0	1561.73	6015.68	30652800	315	327
Mudpit_Aged_L3_4Post_OAF_1	Prothrombin OS=Homo sapiens GN=F2 PE=1 SV=2	P00734	F2	70036.8	8	13	23	VTGWGNLK	R	E	0.99	41.7	29.7	18.5	38.7	0	2	0	0	874.478	3362.47	19131000	501	508
Mudpit_Aged_L3_4Post_OAF_1	Prothrombin OS=Homo sapiens GN=F2 PE=1 SV=2	P00734	F2	70036.8	8	13	23	YGFYTHVFR	K	L	0.997	61.3	25.9	16.8	61.3	0	2	1	0	1189.58	5638.24	32698400	600	608
Mudpit_Aged_L3_4Post_OAF_1	Alpha-2-antiplasmin OS=Homo sapiens GN=SERPINF2 PE=1 SV=3	P08697	SERPINF2	54566.6	7	12	30	DSFHLDEQFTVPVEMMQAR	R	T	0.997	62.1	25	16.9	9.53	0	4	5	0	2296.04	7771.34	117772000	253	271
Mudpit_Aged_L3_4Post_OAF_1	Alpha-2-antiplasmin OS=Homo sapiens GN=SERPINF2 PE=1 SV=3	P08697	SERPINF2	54566.6	7	12	30	FDPSLTQR	K	D	0.99	38.2	29.3	15.4	38.2	0	2	0	0	963.49	2857.71	73466100	245	252
Mudpit_Aged_L3_4Post_OAF_1	Alpha-2-antiplasmin OS=Homo sapiens GN=SERPINF2 PE=1 SV=3	P08697	SERPINF2	54566.6	7	12	30	HQMDLVATLSQLGLQELFQAPDLR	K	G	0.997	78	25	17.9	78	0	0	6	0	2739.41	9765.24	2480180	343	366
Mudpit_Aged_L3_4Post_OAF_1	Alpha-2-antiplasmin OS=Homo sapiens GN=SERPINF2 PE=1 SV=3	P08697	SERPINF2	54566.6	7	12	30	LGNQEPGGQTALK	K	S	0.997	50.6	28.2	16.2	50.6	0	1	0	0	1312.69	1697.78	11066400	52	64
Mudpit_Aged_L3_4Post_OAF_1	Alpha-2-antiplasmin OS=Homo sapiens GN=SERPINF2 PE=1 SV=3	P08697	SERPINF2	54566.6	7	12	30	LVPPMEEDYPQFGSPK	K	-	0.997	85.2	26.1	18.3	85.2	0	2	0	0	1849.87	6884.23	10126400	476	491
Mudpit_Aged_L3_4Post_OAF_1	Alpha-2-antiplasmin OS=Homo sapiens GN=SERPINF2 PE=1 SV=3	P08697	SERPINF2	54566.6	7	12	30	QEDDLANINQWVK	K	E	0.997	95.1	25.6	18.9	95.1	0	7	0	0	1572.77	7189.96	85261400	197	209
Mudpit_Aged_L3_4Post_OAF_1	Alpha-2-antiplasmin OS=Homo sapiens GN=SERPINF2 PE=1 SV=3	P08697	SERPINF2	54566.6	7	12	30	WFLLEQPEIQVAHFPFK	R	N	0.997	83.2	26.2	18.2	83.2	0	1	2	0	2129.12	9186.91	85139500	277	293
Mudpit_Aged_L4_5_Post_OAF_1	Ras-related protein Rab-11B OS=Homo sapiens GN=RAB11B PE=1 SV=4	Q15907	RAB11B	24489	3	3	3	GAVGALLVYDIAK	R	H	0.984	25.9	25	14.6	25.9	0	1	0	0	1289.75	6965.63	4099830	83	95
Mudpit_Aged_L4_5_Post_OAF_1	Ras-related protein Rab-11B OS=Homo sapiens GN=RAB11B PE=1 SV=4	Q15907	RAB11B	24489	3	3	3	NILTEIYR	K	I	0.99	33.7	26	15.1	33.7	0	1	0	0	1021.57	5389.91	8418920	167	174
Mudpit_Aged_L4_5_Post_OAF_1	Ras-related protein Rab-11B OS=Homo sapiens GN=RAB11B PE=1 SV=4	Q15907	RAB11B	24489	3	3	3	NNLSFIETSALDSTNVEEAFK	K	N	0.997	64.9	26.8	17.1	64.9	0	1	0	0	2329.12	8486.8	4239760	146	166
Mudpit_Aged_L4_5_Post_OAF_1	Prelamin-A/C OS=Homo sapiens GN=LMNA PE=1 SV=1	P02545	LMNA	74140.7	15	15	17	AAYEAELGDAR	K	K	0.997	57	26.2	16.6	57	0	1	0	0	1165.55	2170.3	8790480	79	89
Mudpit_Aged_L4_5_Post_OAF_1	Prelamin-A/C OS=Homo sapiens GN=LMNA PE=1 SV=1	P02545	LMNA	74140.7	15	15	17	DLEALLNSK	K	E	0.997	33.8	27.4	15.1	33.8	0	1	0	0	1002.55	5905.44	14362200	136	144
Mudpit_Aged_L4_5_Post_OAF_1	Prelamin-A/C OS=Homo sapiens GN=LMNA PE=1 SV=1	P02545	LMNA	74140.7	15	15	17	DLEDSLAR	R	E	0.982	25.3	26.1	14.6	25.3	0	1	0	0	918.453	3088.52	24465200	322	329
Mudpit_Aged_L4_5_Post_OAF_1	Prelamin-A/C OS=Homo sapiens GN=LMNA PE=1 SV=1	P02545	LMNA	74140.7	15	15	17	EDLQELNDR	K	L	0.997	64.2	25	33.2	48	0	1	0	0	1131.53	2085.57	6668110	33	41
Mudpit_Aged_L4_5_Post_OAF_1	Prelamin-A/C OS=Homo sapiens GN=LMNA PE=1 SV=1	P02545	LMNA	74140.7	15	15	17	EGDLIAAQAR	K	L	0.997	35.8	28	18.6	32.4	0	1	0	0	1043.55	1965.49	3729720	124	133
Mudpit_Aged_L4_5_Post_OAF_1	Prelamin-A/C OS=Homo sapiens GN=LMNA PE=1 SV=1	P02545	LMNA	74140.7	15	15	17	IDSLSAQLSQLQK	R	Q	0.997	58.4	25.9	18.4	56.6	0	2	0	0	1430.79	5339.44	19076000	299	311
Mudpit_Aged_L4_5_Post_OAF_1	Prelamin-A/C OS=Homo sapiens GN=LMNA PE=1 SV=1	P02545	LMNA	74140.7	15	15	17	ITESEEVVSR	R	E	0.997	47.3	26.5	25.4	37.8	0	1	0	0	1148.58	1484.51	12207800	63	72
Mudpit_Aged_L4_5_Post_OAF_1	Prelamin-A/C OS=Homo sapiens GN=LMNA PE=1 SV=1	P02545	LMNA	74140.7	15	15	17	LADALQELR	R	A	0.997	59.7	26.6	31.6	44.8	0	2	0	0	1028.57	4128.17	42425900	241	249
Mudpit_Aged_L4_5_Post_OAF_1	Prelamin-A/C OS=Homo sapiens GN=LMNA PE=1 SV=1	P02545	LMNA	74140.7	15	15	17	MQQQLDEYQELLDIK	R	L	0.997	62	26.6	16.9	62	0	0	1	0	1893.93	7445.94	4977270	352	366
Mudpit_Aged_L4_5_Post_OAF_1	Prelamin-A/C OS=Homo sapiens GN=LMNA PE=1 SV=1	P02545	LMNA	74140.7	15	15	17	NIYSEELR	K	E	0.99	34.1	25.8	15.1	34.1	0	1	0	0	1023.51	2398.47	15003600	209	216
Mudpit_Aged_L4_5_Post_OAF_1	Prelamin-A/C OS=Homo sapiens GN=LMNA PE=1 SV=1	P02545	LMNA	74140.7	15	15	17	QLQDEMLR	K	R	0.99	36.8	26.8	26	26	0	1	0	0	1032.51	2574.53	11266500	182	189
Mudpit_Aged_L4_5_Post_OAF_1	Prelamin-A/C OS=Homo sapiens GN=LMNA PE=1 SV=1	P02545	LMNA	74140.7	15	15	17	RTLEGELHDLR	K	G	0.997	65.3	25.9	22.4	60	0	0	1	0	1338.71	2058.14	10832200	156	166
Mudpit_Aged_L4_5_Post_OAF_1	Prelamin-A/C OS=Homo sapiens GN=LMNA PE=1 SV=1	P02545	LMNA	74140.7	15	15	17	SLETENAGLR	R	L	0.997	53.7	28.4	24.1	46	0	1	0	0	1089.55	1702.22	5839700	51	60
Mudpit_Aged_L4_5_Post_OAF_1	Prelamin-A/C OS=Homo sapiens GN=LMNA PE=1 SV=1	P02545	LMNA	74140.7	15	15	17	TALINSTGEEVAMR	R	K	0.997	85.7	28.2	18.4	85.7	0	1	0	0	1491.75	3958.34	8364530	528	541
Mudpit_Aged_L4_5_Post_OAF_1	Prelamin-A/C OS=Homo sapiens GN=LMNA PE=1 SV=1	P02545	LMNA	74140.7	15	15	17	VAVEEVDEEGK	R	F	0.997	43	25	15.7	43	0	1	0	0	1203.57	1637.51	17429300	440	450
Mudpit_Aged_L4_5_Post_OAF_1	Heparan sulfate proteoglycan 2 (Perlecan), isoform CRA_b OS=Homo sapiens GN=HSPG2 PE=4 SV=1	A0A024RAB6	HSPG2	463998	38	47	87	AAGVPSATITWR	R	K	0.997	66.7	28	17.2	66.7	0	3	0	0	1229.66	4469.91	53277100	1934	1945
Mudpit_Aged_L4_5_Post_OAF_1	Heparan sulfate proteoglycan 2 (Perlecan), isoform CRA_b OS=Homo sapiens GN=HSPG2 PE=4 SV=1	A0A024RAB6	HSPG2	463998	38	47	87	AASGPGPEQEASFTVTVPPSEGSSYR	R	L	0.997	57.1	31.8	16.6	57.1	0	1	0	0	2608.22	5368.18	4504440	2948	2973
Mudpit_Aged_L4_5_Post_OAF_1	Heparan sulfate proteoglycan 2 (Perlecan), isoform CRA_b OS=Homo sapiens GN=HSPG2 PE=4 SV=1	A0A024RAB6	HSPG2	463998	38	47	87	AELLVTEAPSKPITVTVEEQR	R	S	0.997	112	25	20	112	0	2	3	0	2310.26	5319.7	91262500	1714	1734
Mudpit_Aged_L4_5_Post_OAF_1	Heparan sulfate proteoglycan 2 (Perlecan), isoform CRA_b OS=Homo sapiens GN=HSPG2 PE=4 SV=1	A0A024RAB6	HSPG2	463998	38	47	87	AFAHLQVPER	K	V	0.997	54.1	25.7	22.2	48.3	0	0	1	0	1167.63	2557.59	3922690	3607	3616
Mudpit_Aged_L4_5_Post_OAF_1	Heparan sulfate proteoglycan 2 (Perlecan), isoform CRA_b OS=Homo sapiens GN=HSPG2 PE=4 SV=1	A0A024RAB6	HSPG2	463998	38	47	87	AMDFNGILTIR	R	N	0.997	47.7	26.6	16	47.7	0	2	0	0	1250.66	7314.63	9989420	1773	1783
Mudpit_Aged_L4_5_Post_OAF_1	Heparan sulfate proteoglycan 2 (Perlecan), isoform CRA_b OS=Homo sapiens GN=HSPG2 PE=4 SV=1	A0A024RAB6	HSPG2	463998	38	47	87	EHLLMALAGIDTLLIR	R	A	0.997	84.9	25	18.3	84.9	0	0	3	0	1795.02	8958.25	48052800	1030	1045
Mudpit_Aged_L4_5_Post_OAF_1	Heparan sulfate proteoglycan 2 (Perlecan), isoform CRA_b OS=Homo sapiens GN=HSPG2 PE=4 SV=1	A0A024RAB6	HSPG2	463998	38	47	87	ETSLIVTIQGSGSSHVPSVSPPIR	R	I	0.997	61.2	25	16.8	61.2	0	0	2	0	2448.31	6129.48	15151600	2565	2588
Mudpit_Aged_L4_5_Post_OAF_1	Heparan sulfate proteoglycan 2 (Perlecan), isoform CRA_b OS=Homo sapiens GN=HSPG2 PE=4 SV=1	A0A024RAB6	HSPG2	463998	38	47	87	EVSEAVVDTLESEYLK	R	I	0.997	86.9	26.2	18.4	86.9	0	3	1	0	1810.9	8119.62	34931100	65	80
Mudpit_Aged_L4_5_Post_OAF_1	Heparan sulfate proteoglycan 2 (Perlecan), isoform CRA_b OS=Homo sapiens GN=HSPG2 PE=4 SV=1	A0A024RAB6	HSPG2	463998	38	47	87	FDAGSGMATIR	R	H	0.997	73.6	25.5	17.6	73.6	0	1	0	0	1125.54	3264.95	19584900	3692	3702
Mudpit_Aged_L4_5_Post_OAF_1	Heparan sulfate proteoglycan 2 (Perlecan), isoform CRA_b OS=Homo sapiens GN=HSPG2 PE=4 SV=1	A0A024RAB6	HSPG2	463998	38	47	87	FDQPDDFK	R	G	0.99	35.7	25	15.2	35.7	0	2	0	0	1011.44	2470.31	17663800	499	506
Mudpit_Aged_L4_5_Post_OAF_1	Heparan sulfate proteoglycan 2 (Perlecan), isoform CRA_b OS=Homo sapiens GN=HSPG2 PE=4 SV=1	A0A024RAB6	HSPG2	463998	38	47	87	FLVHDSFWALPEQFLGNK	R	V	0.997	57	27	16.6	57	0	1	2	0	2148.09	8961.06	65072900	544	561
Mudpit_Aged_L4_5_Post_OAF_1	Heparan sulfate proteoglycan 2 (Perlecan), isoform CRA_b OS=Homo sapiens GN=HSPG2 PE=4 SV=1	A0A024RAB6	HSPG2	463998	38	47	87	FQGLDLNEELYLGGYPDYGAIPK	K	A	0.997	65.5	26	17.1	65.5	0	1	0	0	2572.26	8987.56	8951210	3742	3764
Mudpit_Aged_L4_5_Post_OAF_1	Heparan sulfate proteoglycan 2 (Perlecan), isoform CRA_b OS=Homo sapiens GN=HSPG2 PE=4 SV=1	A0A024RAB6	HSPG2	463998	38	47	87	GMLEPVQRPDVVLVGAGYR	R	L	0.968	28.2	26.5	14.8	28.2	0	0	1	0	2072.1	5167.56	16261200	580	598
Mudpit_Aged_L4_5_Post_OAF_1	Heparan sulfate proteoglycan 2 (Perlecan), isoform CRA_b OS=Homo sapiens GN=HSPG2 PE=4 SV=1	A0A024RAB6	HSPG2	463998	38	47	87	GMVFGIPDGVLELVPQR	R	G	0.997	48.6	25	16	48.6	0	1	0	0	1826.98	9107.42	13901700	441	457
Mudpit_Aged_L4_5_Post_OAF_1	Heparan sulfate proteoglycan 2 (Perlecan), isoform CRA_b OS=Homo sapiens GN=HSPG2 PE=4 SV=1	A0A024RAB6	HSPG2	463998	38	47	87	HLISTHFAPGDFQGFALVNPQR	R	N	0.997	101	25.4	19.3	101	0	0	1	0	2452.25	6662.4	15976900	1297	1318
Mudpit_Aged_L4_5_Post_OAF_1	Heparan sulfate proteoglycan 2 (Perlecan), isoform CRA_b OS=Homo sapiens GN=HSPG2 PE=4 SV=1	A0A024RAB6	HSPG2	463998	38	47	87	HPTPLALGHFHTVTLLR	R	S	0.997	49	25	16.1	49	0	0	0	1	1910.08	4639.46	22976000	3703	3719
Mudpit_Aged_L4_5_Post_OAF_1	Heparan sulfate proteoglycan 2 (Perlecan), isoform CRA_b OS=Homo sapiens GN=HSPG2 PE=4 SV=1	A0A024RAB6	HSPG2	463998	38	47	87	IAHVELADAGQYR	R	C	0.997	64.6	29.3	17	64.6	0	0	2	0	1442.74	2655.08	33440400	3497	3509
Mudpit_Aged_L4_5_Post_OAF_1	Heparan sulfate proteoglycan 2 (Perlecan), isoform CRA_b OS=Homo sapiens GN=HSPG2 PE=4 SV=1	A0A024RAB6	HSPG2	463998	38	47	87	IPGDQVVSVVFIK	K	E	0.997	80.1	25	18.4	79.6	0	4	0	0	1400.81	7153.62	42865700	81	93
Mudpit_Aged_L4_5_Post_OAF_1	Heparan sulfate proteoglycan 2 (Perlecan), isoform CRA_b OS=Homo sapiens GN=HSPG2 PE=4 SV=1	A0A024RAB6	HSPG2	463998	38	47	87	IQVVVLSASDASPPPVK	R	I	0.997	68.6	25	17.3	68.6	0	3	0	0	1706.97	5529.35	21519400	1993	2009
Mudpit_Aged_L4_5_Post_OAF_1	Heparan sulfate proteoglycan 2 (Perlecan), isoform CRA_b OS=Homo sapiens GN=HSPG2 PE=4 SV=1	A0A024RAB6	HSPG2	463998	38	47	87	LDGSLPPDSR	K	L	0.997	65.9	25.5	19.5	63.5	0	6	0	0	1056.53	1900.03	28202500	3566	3575
Mudpit_Aged_L4_5_Post_OAF_1	Heparan sulfate proteoglycan 2 (Perlecan), isoform CRA_b OS=Homo sapiens GN=HSPG2 PE=4 SV=1	A0A024RAB6	HSPG2	463998	38	47	87	LDVEFKPLAPDGVLLFSGGK	R	S	0.997	75.9	25	17.7	75.9	0	0	3	0	2102.15	8599.67	15104700	3908	3927
Mudpit_Aged_L4_5_Post_OAF_1	Heparan sulfate proteoglycan 2 (Perlecan), isoform CRA_b OS=Homo sapiens GN=HSPG2 PE=4 SV=1	A0A024RAB6	HSPG2	463998	38	47	87	LEGDTLIIPR	R	V	0.997	63.9	25	20.9	60	0	3	0	0	1126.65	4927.18	48004200	3213	3222
Mudpit_Aged_L4_5_Post_OAF_1	Heparan sulfate proteoglycan 2 (Perlecan), isoform CRA_b OS=Homo sapiens GN=HSPG2 PE=4 SV=1	A0A024RAB6	HSPG2	463998	38	47	87	LGTVPQFPR	R	A	0.997	42.3	26.4	26.1	31.9	0	3	0	0	1014.57	3961.78	33674800	144	152
Mudpit_Aged_L4_5_Post_OAF_1	Heparan sulfate proteoglycan 2 (Perlecan), isoform CRA_b OS=Homo sapiens GN=HSPG2 PE=4 SV=1	A0A024RAB6	HSPG2	463998	38	47	87	LLSGPYFWSLPSR	R	F	0.997	76.5	26.4	17.8	76.5	0	1	0	0	1522.81	8151.3	11092900	939	951
Mudpit_Aged_L4_5_Post_OAF_1	Heparan sulfate proteoglycan 2 (Perlecan), isoform CRA_b OS=Homo sapiens GN=HSPG2 PE=4 SV=1	A0A024RAB6	HSPG2	463998	38	47	87	LPAVEPTDQAQYLCR	R	A	0.997	58.3	30.2	16.6	58.3	0	1	0	0	1761.85	5318.11	8264290	1875	1889
Mudpit_Aged_L4_5_Post_OAF_1	Heparan sulfate proteoglycan 2 (Perlecan), isoform CRA_b OS=Homo sapiens GN=HSPG2 PE=4 SV=1	A0A024RAB6	HSPG2	463998	38	47	87	LSGSHSQGVAYPVR	R	I	0.997	53.6	26.9	16.4	53.6	0	0	1	0	1457.75	1346.5	5536470	2479	2492
Mudpit_Aged_L4_5_Post_OAF_1	Heparan sulfate proteoglycan 2 (Perlecan), isoform CRA_b OS=Homo sapiens GN=HSPG2 PE=4 SV=1	A0A024RAB6	HSPG2	463998	38	47	87	MASVGLSDIAMDTTVTHATSHGR	K	A	0.997	74.3	25	17.6	43.2	0	0	0	3	2374.11	4358.51	27036000	657	679
Mudpit_Aged_L4_5_Post_OAF_1	Heparan sulfate proteoglycan 2 (Perlecan), isoform CRA_b OS=Homo sapiens GN=HSPG2 PE=4 SV=1	A0A024RAB6	HSPG2	463998	38	47	87	QPQAIITWYK	R	R	0.997	64.2	26	22.1	59.2	0	3	0	0	1247.68	5275.1	29123800	2611	2620
Mudpit_Aged_L4_5_Post_OAF_1	Heparan sulfate proteoglycan 2 (Perlecan), isoform CRA_b OS=Homo sapiens GN=HSPG2 PE=4 SV=1	A0A024RAB6	HSPG2	463998	38	47	87	QVEVIVDTGAMAPGAPQVQAEEAELTVEAGHTATLR	K	C	0.997	78.9	25	17.9	78.9	0	0	2	2	3704.84	7913.84	15172700	3152	3187
Mudpit_Aged_L4_5_Post_OAF_1	Heparan sulfate proteoglycan 2 (Perlecan), isoform CRA_b OS=Homo sapiens GN=HSPG2 PE=4 SV=1	A0A024RAB6	HSPG2	463998	38	47	87	SGPVEDFVSLAMVGGHLEFR	K	Y	0.997	71.2	26.6	17.5	71.2	0	0	4	0	2147.06	8632.92	57476500	3928	3947
Mudpit_Aged_L4_5_Post_OAF_1	Heparan sulfate proteoglycan 2 (Perlecan), isoform CRA_b OS=Homo sapiens GN=HSPG2 PE=4 SV=1	A0A024RAB6	HSPG2	463998	38	47	87	SIEYSPQLEDAGSR	R	E	0.997	44.2	25.8	15.8	44.2	0	1	0	0	1551.73	3554.26	43322900	48	61
Mudpit_Aged_L4_5_Post_OAF_1	Heparan sulfate proteoglycan 2 (Perlecan), isoform CRA_b OS=Homo sapiens GN=HSPG2 PE=4 SV=1	A0A024RAB6	HSPG2	463998	38	47	87	SPAYTLVWTR	K	L	0.983	25.9	26.6	14.6	25.9	0	1	0	0	1193.63	5417.17	12697300	1754	1763
Mudpit_Aged_L4_5_Post_OAF_1	Heparan sulfate proteoglycan 2 (Perlecan), isoform CRA_b OS=Homo sapiens GN=HSPG2 PE=4 SV=1	A0A024RAB6	HSPG2	463998	38	47	87	SPVISIDPPSSTVQQGQDASFK	R	C	0.997	98.6	26.7	19.2	98.6	0	3	1	0	2288.14	5614.3	58638000	2976	2997
Mudpit_Aged_L4_5_Post_OAF_1	Heparan sulfate proteoglycan 2 (Perlecan), isoform CRA_b OS=Homo sapiens GN=HSPG2 PE=4 SV=1	A0A024RAB6	HSPG2	463998	38	47	87	VAEGQTLDLK	R	C	0.997	60.8	27.8	16.8	60.8	0	3	0	0	1073.58	2072.32	32657700	2793	2802
Mudpit_Aged_L4_5_Post_OAF_1	Heparan sulfate proteoglycan 2 (Perlecan), isoform CRA_b OS=Homo sapiens GN=HSPG2 PE=4 SV=1	A0A024RAB6	HSPG2	463998	38	47	87	VISSGSVASYVTSPQGFQFR	R	R	0.997	106	28.7	19.6	106	0	1	0	0	2117.07	6896.25	12331500	123	142
Mudpit_Aged_L4_5_Post_OAF_1	Heparan sulfate proteoglycan 2 (Perlecan), isoform CRA_b OS=Homo sapiens GN=HSPG2 PE=4 SV=1	A0A024RAB6	HSPG2	463998	38	47	87	VVGSSGTQEASVLVTIQQR	R	L	0.997	118	25.6	20.4	118	0	1	0	0	1959.05	5167.42	4590220	2460	2478
Mudpit_Aged_L4_5_Post_OAF_1	Heparan sulfate proteoglycan 2 (Perlecan), isoform CRA_b OS=Homo sapiens GN=HSPG2 PE=4 SV=1	A0A024RAB6	HSPG2	463998	38	47	87	YELGSGLAVLR	R	S	0.997	59	26.9	22.5	53.2	0	2	0	0	1177.66	5927.04	30701800	3948	3958
Mudpit_Aged_L4_5_Post_OAF_1	Heparan sulfate proteoglycan 2 (Perlecan), isoform CRA_b OS=Homo sapiens GN=HSPG2 PE=4 SV=1	A0A024RAB6	HSPG2	463998	38	47	87	YTLSYTAGPQGSPLSDPDVQITGNNIMLVASQPALQGPER	R	R	0.997	57.6	25	16.6	57.6	0	0	0	1	4202.07	8665.78	6557920	1372	1411
Mudpit_Aged_L4_5_Post_OAF_1	Epididymis tissue protein Li 173 OS=Homo sapiens GN=SERPING1 PE=2 SV=1	E9KL26,E9PGN7,P05155,Q5UGI6	SERPING1	55155.5	7	9	16	FQPTLLTLPR	K	I	0.997	35.5	25.2	15.2	35.5	0	2	0	0	1185.7	6346.71	30114500	391	400
Mudpit_Aged_L4_5_Post_OAF_1	Epididymis tissue protein Li 173 OS=Homo sapiens GN=SERPING1 PE=2 SV=1	E9KL26,E9PGN7,P05155,Q5UGI6	SERPING1	55155.5	7	9	16	GVTSVSQIFHSPDLAIR	K	D	0.997	112	25.4	20	112	0	2	1	0	1826.98	6286.23	50071700	217	233
Mudpit_Aged_L4_5_Post_OAF_1	Epididymis tissue protein Li 173 OS=Homo sapiens GN=SERPING1 PE=2 SV=1	E9KL26,E9PGN7,P05155,Q5UGI6	SERPING1	55155.5	7	9	16	LEDMEQALSPSVFK	R	A	0.997	81.5	26.8	18.1	81.5	0	3	0	0	1593.78	6631	44219500	367	380
Mudpit_Aged_L4_5_Post_OAF_1	Epididymis tissue protein Li 173 OS=Homo sapiens GN=SERPING1 PE=2 SV=1	E9KL26,E9PGN7,P05155,Q5UGI6	SERPING1	55155.5	7	9	16	LLDSLPSDTR	R	L	0.997	44.5	28.7	15.8	44.5	0	1	0	0	1116.59	3451.97	22474400	277	286
Mudpit_Aged_L4_5_Post_OAF_1	Epididymis tissue protein Li 173 OS=Homo sapiens GN=SERPING1 PE=2 SV=1	E9KL26,E9PGN7,P05155,Q5UGI6	SERPING1	55155.5	7	9	16	TNLESILSYPK	K	D	0.997	53.5	25.4	16.3	53.5	0	5	0	0	1264.68	6131.69	45922300	191	201
Mudpit_Aged_L4_5_Post_OAF_1	Epididymis tissue protein Li 173 OS=Homo sapiens GN=SERPING1 PE=2 SV=1	E9KL26,E9PGN7,P05155,Q5UGI6	SERPING1	55155.5	7	9	16	VTTSQDMLSIMEK	K	L	0.997	63.7	26	17	63.7	0	1	0	0	1482.72	5601.61	38079800	403	415
Mudpit_Aged_L4_5_Post_OAF_1	Epididymis tissue protein Li 173 OS=Homo sapiens GN=SERPING1 PE=2 SV=1	E9KL26,E9PGN7,P05155,Q5UGI6	SERPING1	55155.5	7	9	16	YPVAHFIDQTLK	K	A	0.997	52.2	26.9	16.3	52.2	0	0	1	0	1431.76	4890.81	3019340	330	341
Mudpit_Aged_L4_5_Post_OAF_1	Filamin-A OS=Homo sapiens GN=FLNA PE=1 SV=4	P21333,Q5HY54,Q60FE5,Q60FE6	FLNA	280729	9	9	12	AEISFEDR	K	K	0.99	44.8	25	15.8	44.8	0	1	0	0	966.453	2461.96	4221210	2281	2288
Mudpit_Aged_L4_5_Post_OAF_1	Filamin-A OS=Homo sapiens GN=FLNA PE=1 SV=4	P21333,Q5HY54,Q60FE5,Q60FE6	FLNA	280729	9	9	12	AFGPGLQGGSAGSPAR	K	F	0.997	50.5	28.1	16.2	50.5	0	1	0	0	1429.72	2600.98	1746740	1072	1087
Mudpit_Aged_L4_5_Post_OAF_1	Filamin-A OS=Homo sapiens GN=FLNA PE=1 SV=4	P21333,Q5HY54,Q60FE5,Q60FE6	FLNA	280729	9	9	12	DAGEGGLSLAIEGPSK	K	A	0.997	42.5	26	15.7	42.5	0	1	0	0	1500.75	5490.89	8775730	1892	1907
Mudpit_Aged_L4_5_Post_OAF_1	Filamin-A OS=Homo sapiens GN=FLNA PE=1 SV=4	P21333,Q5HY54,Q60FE5,Q60FE6	FLNA	280729	9	9	12	FNEEHIPDSPFVVPVASPSGDAR	K	R	0.994	36.4	26.2	15.3	36.4	0	0	1	0	2467.19	6481.01	9608420	2311	2333
Mudpit_Aged_L4_5_Post_OAF_1	Filamin-A OS=Homo sapiens GN=FLNA PE=1 SV=4	P21333,Q5HY54,Q60FE5,Q60FE6	FLNA	280729	9	9	12	IANLQTDLSDGLR	R	L	0.997	56.8	27.4	16.6	56.8	0	1	0	0	1415.75	5254.4	7841340	64	76
Mudpit_Aged_L4_5_Post_OAF_1	Filamin-A OS=Homo sapiens GN=FLNA PE=1 SV=4	P21333,Q5HY54,Q60FE5,Q60FE6	FLNA	280729	9	9	12	SPFSVAVSPSLDLSK	K	I	0.997	64.7	27	17	64.7	0	2	0	0	1533.82	6680.68	6585270	959	973
Mudpit_Aged_L4_5_Post_OAF_1	Filamin-A OS=Homo sapiens GN=FLNA PE=1 SV=4	P21333,Q5HY54,Q60FE5,Q60FE6	FLNA	280729	9	9	12	VGSAADIPINISETDLSLLTATVVPPSGR	K	E	0.997	39.3	25	15.5	39.3	0	0	1	0	2893.55	9162.58	11711700	1965	1993
Mudpit_Aged_L4_5_Post_OAF_1	Filamin-A OS=Homo sapiens GN=FLNA PE=1 SV=4	P21333,Q5HY54,Q60FE5,Q60FE6	FLNA	280729	9	9	12	YNEQHVPGSPFTAR	K	V	0.997	49.9	25.1	16.1	49.9	0	0	2	0	1602.77	2371.73	11371900	1938	1951
Mudpit_Aged_L4_5_Post_OAF_1	Filamin-A OS=Homo sapiens GN=FLNA PE=1 SV=4	P21333,Q5HY54,Q60FE5,Q60FE6	FLNA	280729	9	9	12	YTPVQQGPVGVNVTYGGDPIPK	K	S	0.997	57.3	25.5	16.6	57.3	0	2	0	0	2286.18	5856.06	24529900	937	958
Mudpit_Aged_L4_5_Post_OAF_1	Epididymis luminal protein 4 OS=Homo sapiens GN=YWHAZ PE=2 SV=1	D0PNI1,P63104	YWHAZ	27745.9	5	6	8	FLIPNASQAESK	K	V	0.997	46.8	28.4	15.9	46.8	0	1	0	0	1304.68	4071.19	7123620	104	115
Mudpit_Aged_L4_5_Post_OAF_1	Epididymis luminal protein 4 OS=Homo sapiens GN=YWHAZ PE=2 SV=1	D0PNI1,P63104	YWHAZ	27745.9	5	6	8	GIVDQSQQAYQEAFEISK	K	K	0.997	102	25.6	19.4	102	0	2	0	0	2040.99	6878.47	20597500	140	157
Mudpit_Aged_L4_5_Post_OAF_1	Epididymis luminal protein 4 OS=Homo sapiens GN=YWHAZ PE=2 SV=1	D0PNI1,P63104	YWHAZ	27745.9	5	6	8	SVTEQGAELSNEER	K	N	0.997	74.8	25	17.7	74.8	0	1	0	0	1548.71	1718.23	32818800	28	41
Mudpit_Aged_L4_5_Post_OAF_1	Epididymis luminal protein 4 OS=Homo sapiens GN=YWHAZ PE=2 SV=1	D0PNI1,P63104	YWHAZ	27745.9	5	6	8	TAFDEAIAELDTLSEESYK	K	D	0.997	95.8	28.2	19	95.8	0	1	1	0	2131.99	9137.46	100356000	194	212
Mudpit_Aged_L4_5_Post_OAF_1	Epididymis luminal protein 4 OS=Homo sapiens GN=YWHAZ PE=2 SV=1	D0PNI1,P63104	YWHAZ	27745.9	5	6	8	YLAEVAAGDDK	R	K	0.997	42.1	26.5	15.6	42.1	0	2	0	0	1151.56	2189.82	21557600	128	138
Mudpit_Aged_L4_5_Post_OAF_1	cDNA FLJ14473 fis, clone MAMMA1001080, highly similar to Homo sapiens SNC73 protein (SNC73) mRNA OS=Homo sapiens PE=2 SV=1	Q96K68		53087.4	3	4	8	DASGVTFTWTPSSGK	R	S	0.997	89.3	26.3	18.6	89.3	0	2	0	0	1540.73	5745.11	32949800	295	309
Mudpit_Aged_L4_5_Post_OAF_1	cDNA FLJ14473 fis, clone MAMMA1001080, highly similar to Homo sapiens SNC73 protein (SNC73) mRNA OS=Homo sapiens PE=2 SV=1	Q96K68		53087.4	3	4	8	QEPSQGTTTFAVTSILR	R	V	0.997	96.1	26.5	19	96.1	0	2	2	0	1835.95	6455.69	39882000	424	440
Mudpit_Aged_L4_5_Post_OAF_1	cDNA FLJ14473 fis, clone MAMMA1001080, highly similar to Homo sapiens SNC73 protein (SNC73) mRNA OS=Homo sapiens PE=2 SV=1	Q96K68		53087.4	3	4	8	WLQGSQELPR	R	E	0.997	69.7	26	17.4	69.7	0	2	0	0	1213.63	3595.28	59557200	405	414
Mudpit_Aged_L4_5_Post_OAF_1	Keratin, type II cytoskeletal 2 epidermal OS=Homo sapiens GN=KRT2 PE=1 SV=2	P35908	KRT2	65433.9	2	2	2	FGGFGGPGGVGGLGGPGGFGPGGYPGGIHEVSVNQSLLQPLNVKVDPEIQNVK	R	A	0.997	63.3	25	17	63.3	0	0	0	1	5114.61	8879.4	8794370	123	175
Mudpit_Aged_L4_5_Post_OAF_1	Keratin, type II cytoskeletal 2 epidermal OS=Homo sapiens GN=KRT2 PE=1 SV=2	P35908	KRT2	65433.9	2	2	2	NLDLDSIIAEVK	R	A	0.997	64.4	34.1	17	64.4	0	2	0	0	1329.73	8455.57	10652100	342	353
Mudpit_Aged_L4_5_Post_OAF_1	Keratin, type II cytoskeletal 2 epidermal OS=Homo sapiens GN=KRT2 PE=1 SV=2	P35908	KRT2	65433.9	2	2	2	VDLLNQEIEFLK	K	V	0.997	90.5	27.3	18.7	90.5	0	1	0	0	1460.8	8156.79	8113710	303	314
Mudpit_Aged_L4_5_Post_OAF_1	IGK@ protein OS=Homo sapiens GN=IGK@ PE=1 SV=1	Q6P5S8	IGK	25773.1	5	9	71	DSTYSLSSTLTLSK	K	A	0.997	98.7	26.5	19.2	98.7	0	14	1	0	1502.76	5893.61	299640000	192	205
Mudpit_Aged_L4_5_Post_OAF_1	IGK@ protein OS=Homo sapiens GN=IGK@ PE=1 SV=1	Q6P5S8	IGK	25773.1	5	9	71	SGTASVVCLLNNFYPR	K	E	0.997	62.7	26.9	16.9	62.7	0	13	1	0	1798.88	8188.98	204186000	149	164
Mudpit_Aged_L4_5_Post_OAF_1	IGK@ protein OS=Homo sapiens GN=IGK@ PE=1 SV=1	Q6P5S8	IGK	25773.1	5	9	71	TVAAPSVFIFPPSDEQLK	R	S	0.997	79.6	26.4	18	79.6	0	17	11	0	1946.03	7869.6	1373120000	131	148
Mudpit_Aged_L4_5_Post_OAF_1	IGK@ protein OS=Homo sapiens GN=IGK@ PE=1 SV=1	Q6P5S8	IGK	25773.1	5	9	71	VDNALQSGNSQESVTEQDSK	K	D	0.997	131	31.1	21.2	131	0	10	3	0	2135.97	1861.98	247854000	172	191
Mudpit_Aged_L4_5_Post_OAF_1	IGK@ protein OS=Homo sapiens GN=IGK@ PE=1 SV=1	Q6P5S8	IGK	25773.1	5	9	71	VDNALQSGNSQESVTEQDSKDSTYSLSSTLTLSK	K	A	0.977	38.7	25	15.4	38.7	0	0	1	0	3619.71	5744.39	2415460	172	205
Mudpit_Aged_L4_5_Post_OAF_1	Target of Nesh-SH3 OS=Homo sapiens GN=ABI3BP PE=1 SV=1	D3YTG3	ABI3BP	195326	11	15	42	DNVEGGIWSK	K	I	0.997	45.5	26.4	15.8	45.5	0	2	0	0	1104.53	3704.48	66121100	203	212
Mudpit_Aged_L4_5_Post_OAF_1	Target of Nesh-SH3 OS=Homo sapiens GN=ABI3BP PE=1 SV=1	D3YTG3	ABI3BP	195326	11	15	42	FTEAIVDAEPK	K	Y	0.997	72.5	27.1	17.5	72.5	0	4	0	0	1219.62	3415.73	114074000	88	98
Mudpit_Aged_L4_5_Post_OAF_1	Target of Nesh-SH3 OS=Homo sapiens GN=ABI3BP PE=1 SV=1	D3YTG3	ABI3BP	195326	11	15	42	FVGVQLCNSLR	K	Y	0.997	52	27.1	16.3	52	0	3	0	0	1293.66	5428.5	66217000	1678	1688
Mudpit_Aged_L4_5_Post_OAF_1	Target of Nesh-SH3 OS=Homo sapiens GN=ABI3BP PE=1 SV=1	D3YTG3	ABI3BP	195326	11	15	42	FYNIGDQR	K	G	0.99	40	25	15.5	40	0	2	0	0	1012.48	2542.92	53189300	1701	1708
Mudpit_Aged_L4_5_Post_OAF_1	Target of Nesh-SH3 OS=Homo sapiens GN=ABI3BP PE=1 SV=1	D3YTG3	ABI3BP	195326	11	15	42	IQSTYDQDHTVPAYVPR	K	K	0.997	76.3	25.1	17.8	76.3	0	1	2	0	1989.97	3585.91	114232000	229	245
Mudpit_Aged_L4_5_Post_OAF_1	Target of Nesh-SH3 OS=Homo sapiens GN=ABI3BP PE=1 SV=1	D3YTG3	ABI3BP	195326	11	15	42	IYLSDSLTGK	K	F	0.997	51.8	25	16.2	51.8	0	8	0	0	1096.59	3982.68	165416000	1691	1700
Mudpit_Aged_L4_5_Post_OAF_1	Target of Nesh-SH3 OS=Homo sapiens GN=ABI3BP PE=1 SV=1	D3YTG3	ABI3BP	195326	11	15	42	LEGLLLGYGSNVSPNQYFPLPAEGK	K	F	0.997	105	25	19.6	105	0	2	3	0	2663.37	8995.57	222906000	63	87
Mudpit_Aged_L4_5_Post_OAF_1	Target of Nesh-SH3 OS=Homo sapiens GN=ABI3BP PE=1 SV=1	D3YTG3	ABI3BP	195326	11	15	42	LIPITIIK	K	Q	0.99	32.7	25	15	32.7	0	1	0	0	910.634	5728.19	53721800	247	254
Mudpit_Aged_L4_5_Post_OAF_1	Target of Nesh-SH3 OS=Homo sapiens GN=ABI3BP PE=1 SV=1	D3YTG3	ABI3BP	195326	11	15	42	LPASLMFEISDALK	K	T	0.997	106	26.2	19.6	106	0	3	0	0	1550.81	8305.22	23567200	294	307
Mudpit_Aged_L4_5_Post_OAF_1	Target of Nesh-SH3 OS=Homo sapiens GN=ABI3BP PE=1 SV=1	D3YTG3	ABI3BP	195326	11	15	42	NPLGEGPVSNTVAFSTESADPR	K	V	0.997	140	25.4	21.7	140	0	4	2	0	2245.07	5652.06	264376000	1617	1638
Mudpit_Aged_L4_5_Post_OAF_1	Target of Nesh-SH3 OS=Homo sapiens GN=ABI3BP PE=1 SV=1	D3YTG3	ABI3BP	195326	11	15	42	TGQQLTSDQLPIK	R	E	0.997	85.5	28.3	24.8	79.1	0	5	0	0	1428.77	3716.18	100015000	1726	1738
Mudpit_Aged_L4_5_Post_OAF_1	cDNA FLJ60461, highly similar to Peroxiredoxin-2 (EC 1.11.1.15) OS=Homo sapiens PE=2 SV=1	B4DF70		20107.9	3	4	7	EGGLGPLNIPLLADVTR	K	R	0.997	75.5	25	17.7	75.5	0	1	1	0	1734.98	9079.42	39768300	93	109
Mudpit_Aged_L4_5_Post_OAF_1	cDNA FLJ60461, highly similar to Peroxiredoxin-2 (EC 1.11.1.15) OS=Homo sapiens PE=2 SV=1	B4DF70		20107.9	3	4	7	GLFIIDGK	R	G	0.99	31.1	25	17.4	28.6	0	3	0	0	862.504	5489.19	25958000	128	135
Mudpit_Aged_L4_5_Post_OAF_1	cDNA FLJ60461, highly similar to Peroxiredoxin-2 (EC 1.11.1.15) OS=Homo sapiens PE=2 SV=1	B4DF70		20107.9	3	4	7	KEGGLGPLNIPLLADVTR	R	R	0.997	59.7	25	16.7	59.7	0	0	2	0	1863.07	8151.41	8347390	92	109
Mudpit_Aged_L4_5_Post_OAF_1	Cytoskeleton-associated protein 4, isoform CRA_c OS=Homo sapiens GN=CKAP4 PE=4 SV=1	A0A024RBH2,Q07065,Q6NWZ1,Q8TB01	CKAP4	66022.2	2	2	2	ASVSQVEADLK	K	M	0.997	39.1	27.8	15.4	39.1	0	1	0	0	1146.6	3154.88	2515790	541	551
Mudpit_Aged_L4_5_Post_OAF_1	Cytoskeleton-associated protein 4, isoform CRA_c OS=Homo sapiens GN=CKAP4 PE=4 SV=1	A0A024RBH2,Q07065,Q6NWZ1,Q8TB01	CKAP4	66022.2	2	2	2	STLQTMESDIYTEVR	R	E	0.997	50.5	26.7	16.2	50.5	0	1	0	0	1772.84	6650.44	2764820	312	326
Mudpit_Aged_L4_5_Post_OAF_1	Prolargin OS=Homo sapiens GN=PRELP PE=1 SV=1	P51888	PRELP	43812.4	16	26	141	IETIPNGYFK	K	S	0.997	39.5	27.2	15.5	39.5	0	1	0	0	1181.62	4602.54	17434900	254	263
Mudpit_Aged_L4_5_Post_OAF_1	Prolargin OS=Homo sapiens GN=PRELP PE=1 SV=1	P51888	PRELP	43812.4	16	26	141	IHYLYLQNNFITELPVESFQNATGLR	R	W	0.997	99.7	25.2	19.2	99.7	0	0	2	0	3080.58	8992.52	164353000	104	129
Mudpit_Aged_L4_5_Post_OAF_1	Prolargin OS=Homo sapiens GN=PRELP PE=1 SV=1	P51888	PRELP	43812.4	16	26	141	INGTQICPNDLVAFHDFSSDLENVPHLR	K	Y	0.997	69.4	25.2	17.3	69.4	0	0	0	3	3209.53	8284.29	19442500	326	353
Mudpit_Aged_L4_5_Post_OAF_1	Prolargin OS=Homo sapiens GN=PRELP PE=1 SV=1	P51888	PRELP	43812.4	16	26	141	IPPGVFSK	R	L	0.99	46.1	27.1	22.8	39.2	0	5	0	0	844.493	2564.29	286525000	186	193
Mudpit_Aged_L4_5_Post_OAF_1	Prolargin OS=Homo sapiens GN=PRELP PE=1 SV=1	P51888	PRELP	43812.4	16	26	141	ISSVPAINNR	R	L	0.997	34.2	25.7	15.1	34.2	0	3	0	0	1070.6	1944.49	77245700	303	312
Mudpit_Aged_L4_5_Post_OAF_1	Prolargin OS=Homo sapiens GN=PRELP PE=1 SV=1	P51888	PRELP	43812.4	16	26	141	LEHLYLNNNSIEK	R	I	0.997	53.2	27	16.3	53.2	0	6	6	0	1586.82	2716.39	995657000	313	325
Mudpit_Aged_L4_5_Post_OAF_1	Prolargin OS=Homo sapiens GN=PRELP PE=1 SV=1	P51888	PRELP	43812.4	16	26	141	LENLLLLDLQHNR	K	L	0.997	74.3	25	17.6	74.3	0	5	10	0	1590.9	6388.12	2695610000	194	206
Mudpit_Aged_L4_5_Post_OAF_1	Prolargin OS=Homo sapiens GN=PRELP PE=1 SV=1	P51888	PRELP	43812.4	16	26	141	LPGLVFLYMEK	K	N	0.997	67.1	25.8	17.2	67.1	0	13	0	0	1309.72	8483.15	339447000	149	159
Mudpit_Aged_L4_5_Post_OAF_1	Prolargin OS=Homo sapiens GN=PRELP PE=1 SV=1	P51888	PRELP	43812.4	16	26	141	LSDGVFKPDTFHGLK	R	N	0.997	86	27.5	18.4	86	0	5	9	11	1660.87	4115.77	1246980000	207	221
Mudpit_Aged_L4_5_Post_OAF_1	Prolargin OS=Homo sapiens GN=PRELP PE=1 SV=1	P51888	PRELP	43812.4	16	26	141	LSQNHISR	R	I	0.99	51.4	26	16.2	51.4	0	1	0	0	954.511	1204.94	386178	178	185
Mudpit_Aged_L4_5_Post_OAF_1	Prolargin OS=Homo sapiens GN=PRELP PE=1 SV=1	P51888	PRELP	43812.4	16	26	141	NLMQLNLAHNILR	K	K	0.997	85.7	25	18.4	85.7	0	5	11	0	1549.86	5939.99	556784000	222	234
Mudpit_Aged_L4_5_Post_OAF_1	Prolargin OS=Homo sapiens GN=PRELP PE=1 SV=1	P51888	PRELP	43812.4	16	26	141	NQLEEVPSALPR	K	N	0.997	60.6	28.3	18.9	58.5	0	10	3	0	1352.72	4380.13	826164000	160	171
Mudpit_Aged_L4_5_Post_OAF_1	Prolargin OS=Homo sapiens GN=PRELP PE=1 SV=1	P51888	PRELP	43812.4	16	26	141	SFPNLAFIR	K	L	0.997	43.5	25.9	15.7	43.5	0	7	0	0	1064.59	6806.25	788534000	264	272
Mudpit_Aged_L4_5_Post_OAF_1	Prolargin OS=Homo sapiens GN=PRELP PE=1 SV=1	P51888	PRELP	43812.4	16	26	141	VLEKLPGLVFLYMEK	R	N	0.98	29.3	25	14.8	29.3	0	0	1	0	1779.01	8594.34	5694630	145	159
Mudpit_Aged_L4_5_Post_OAF_1	Prolargin OS=Homo sapiens GN=PRELP PE=1 SV=1	P51888	PRELP	43812.4	16	26	141	VPTAIHQLYLDSNK	R	I	0.997	92.2	26.8	18.8	92.2	0	5	13	0	1598.85	3687.77	1461330000	240	253
Mudpit_Aged_L4_5_Post_OAF_1	Prolargin OS=Homo sapiens GN=PRELP PE=1 SV=1	P51888	PRELP	43812.4	16	26	141	WINLDNNR	R	I	0.99	36.6	26.4	15.3	36.6	0	6	0	0	1044.52	3395.26	234411000	130	137
Mudpit_Aged_L4_5_Post_OAF_1	Lumican OS=Homo sapiens GN=LUM PE=1 SV=2	P51884	LUM	38431.5	9	14	54	EDAVSAAFK	K	G	0.997	48.4	25.6	16	48.4	0	1	0	0	937.462	2397.57	11098200	173	181
Mudpit_Aged_L4_5_Post_OAF_1	Lumican OS=Homo sapiens GN=LUM PE=1 SV=2	P51884	LUM	38431.5	9	14	54	FNALQYLR	R	L	0.99	45	25.2	21.5	39.4	0	3	0	0	1024.56	5724.45	98577400	228	235
Mudpit_Aged_L4_5_Post_OAF_1	Lumican OS=Homo sapiens GN=LUM PE=1 SV=2	P51884	LUM	38431.5	9	14	54	ILGPLSYSK	K	I	0.997	58.9	25	32.7	42.9	0	2	0	0	977.567	3774.6	65172900	297	305
Mudpit_Aged_L4_5_Post_OAF_1	Lumican OS=Homo sapiens GN=LUM PE=1 SV=2	P51884	LUM	38431.5	9	14	54	ISNIPDEYFK	K	R	0.997	47.2	25.2	16.2	46.9	0	6	0	0	1225.61	4785.81	425934000	217	226
Mudpit_Aged_L4_5_Post_OAF_1	Lumican OS=Homo sapiens GN=LUM PE=1 SV=2	P51884	LUM	38431.5	9	14	54	LPSGLPVSLLTLYLDNNK	R	I	0.997	86.2	25	18.4	86.2	0	2	1	0	1957.1	9139.97	170673000	199	216
Mudpit_Aged_L4_5_Post_OAF_1	Lumican OS=Homo sapiens GN=LUM PE=1 SV=2	P51884	LUM	38431.5	9	14	54	NIPTVNENLENYYLEVNQLEK	K	F	0.997	99.4	26.3	19.2	99.4	0	10	2	0	2536.26	8251.04	1383010000	268	288
Mudpit_Aged_L4_5_Post_OAF_1	Lumican OS=Homo sapiens GN=LUM PE=1 SV=2	P51884	LUM	38431.5	9	14	54	SLEDLQLTHNK	K	I	0.997	69.8	25.1	17.4	69.8	0	3	2	0	1297.67	2527.99	1187280000	138	148
Mudpit_Aged_L4_5_Post_OAF_1	Lumican OS=Homo sapiens GN=LUM PE=1 SV=2	P51884	LUM	38431.5	9	14	54	SLEYLDLSFNQIAR	K	L	0.997	81.3	26.4	18.1	81.3	0	8	1	0	1668.86	8120.35	184474000	185	198
Mudpit_Aged_L4_5_Post_OAF_1	Lumican OS=Homo sapiens GN=LUM PE=1 SV=2	P51884	LUM	38431.5	9	14	54	SVPMVPPGIK	K	Y	0.997	37.6	25	15.4	37.6	0	13	0	0	1024.59	3097.94	210863000	60	69
Mudpit_Aged_L4_5_Post_OAF_1	Angiopoietin-like 2, isoform CRA_a OS=Homo sapiens GN=ANGPTL2 PE=4 SV=1	A0A024R868,Q9UKU9	ANGPTL2	57104.9	12	15	26	DNALELSQLENR	R	I	0.997	73.2	34.8	22.5	68.3	0	1	0	0	1401.7	5117.76	12862200	150	161
Mudpit_Aged_L4_5_Post_OAF_1	Angiopoietin-like 2, isoform CRA_a OS=Homo sapiens GN=ANGPTL2 PE=4 SV=1	A0A024R868,Q9UKU9	ANGPTL2	57104.9	12	15	26	EPEVLLENR	K	V	0.997	45.7	27	15.9	45.7	0	1	0	0	1098.58	3085.55	7634180	75	83
Mudpit_Aged_L4_5_Post_OAF_1	Angiopoietin-like 2, isoform CRA_a OS=Homo sapiens GN=ANGPTL2 PE=4 SV=1	A0A024R868,Q9UKU9	ANGPTL2	57104.9	12	15	26	HDPGGWTVIQR	R	R	0.996	30.5	26.5	14.9	30.5	0	1	0	0	1265.64	2750.02	4210990	311	321
Mudpit_Aged_L4_5_Post_OAF_1	Angiopoietin-like 2, isoform CRA_a OS=Homo sapiens GN=ANGPTL2 PE=4 SV=1	A0A024R868,Q9UKU9	ANGPTL2	57104.9	12	15	26	LDGSVNFFR	R	N	0.997	60.8	26.7	17.9	59.7	0	2	0	0	1054.53	5337.02	13220100	323	331
Mudpit_Aged_L4_5_Post_OAF_1	Angiopoietin-like 2, isoform CRA_a OS=Homo sapiens GN=ANGPTL2 PE=4 SV=1	A0A024R868,Q9UKU9	ANGPTL2	57104.9	12	15	26	LEPESEYYK	R	L	0.997	35.3	25	15.2	35.3	0	1	0	0	1157.54	2080.83	6180960	386	394
Mudpit_Aged_L4_5_Post_OAF_1	Angiopoietin-like 2, isoform CRA_a OS=Homo sapiens GN=ANGPTL2 PE=4 SV=1	A0A024R868,Q9UKU9	ANGPTL2	57104.9	12	15	26	LLVTMEDWSGR	K	K	0.997	78.7	30.7	17.9	78.7	0	3	0	0	1322.64	4778.22	34698000	365	375
Mudpit_Aged_L4_5_Post_OAF_1	Angiopoietin-like 2, isoform CRA_a OS=Homo sapiens GN=ANGPTL2 PE=4 SV=1	A0A024R868,Q9UKU9	ANGPTL2	57104.9	12	15	26	QELELLNNELLK	K	Q	0.997	76.6	25.8	54.2	40.2	0	1	0	0	1455.81	6894.92	20952700	87	98
Mudpit_Aged_L4_5_Post_OAF_1	Angiopoietin-like 2, isoform CRA_a OS=Homo sapiens GN=ANGPTL2 PE=4 SV=1	A0A024R868,Q9UKU9	ANGPTL2	57104.9	12	15	26	QIETLQQLVEVDGGIVSEVK	R	L	0.997	80.7	25	18	80.7	0	5	3	0	2184.18	8766.19	76332900	102	121
Mudpit_Aged_L4_5_Post_OAF_1	Angiopoietin-like 2, isoform CRA_a OS=Homo sapiens GN=ANGPTL2 PE=4 SV=1	A0A024R868,Q9UKU9	ANGPTL2	57104.9	12	15	26	RDNALELSQLENR	K	I	0.997	50	27.3	16.1	50	0	1	1	0	1557.8	3365.52	24382400	149	161
Mudpit_Aged_L4_5_Post_OAF_1	Angiopoietin-like 2, isoform CRA_a OS=Homo sapiens GN=ANGPTL2 PE=4 SV=1	A0A024R868,Q9UKU9	ANGPTL2	57104.9	12	15	26	RQIETLQQLVEVDGGIVSEVK	K	L	0.997	58.3	25	16.6	58.3	0	0	1	0	2340.28	7036.88	14860200	101	121
Mudpit_Aged_L4_5_Post_OAF_1	Angiopoietin-like 2, isoform CRA_a OS=Homo sapiens GN=ANGPTL2 PE=4 SV=1	A0A024R868,Q9UKU9	ANGPTL2	57104.9	12	15	26	VTQLYMQLLHEIIR	R	K	0.997	63.8	25	17	63.8	0	0	2	0	1756.98	8725.86	12302400	134	147
Mudpit_Aged_L4_5_Post_OAF_1	Angiopoietin-like 2, isoform CRA_a OS=Homo sapiens GN=ANGPTL2 PE=4 SV=1	A0A024R868,Q9UKU9	ANGPTL2	57104.9	12	15	26	YQDGVYWAEFR	R	G	0.997	68.2	28.6	17.3	68.2	0	3	0	0	1433.65	6224.66	105500000	462	472
Mudpit_Aged_L4_5_Post_OAF_1	cDNA FLJ75416, highly similar to Homo sapiens complement factor H (CFH), mRNA OS=Homo sapiens PE=2 SV=1	A8K5T0,P08603	CFH	139096	7	10	17	EGWIHTVCINGR	K	W	0.997	49	25.1	16.1	49	0	1	0	0	1442.68	4349.05	23202800	785	796
Mudpit_Aged_L4_5_Post_OAF_1	cDNA FLJ75416, highly similar to Homo sapiens complement factor H (CFH), mRNA OS=Homo sapiens PE=2 SV=1	A8K5T0,P08603	CFH	139096	7	10	17	EIMENYNIALR	R	W	0.997	66.9	27.6	19.7	64.3	0	2	0	0	1365.68	4735.35	39884000	1172	1182
Mudpit_Aged_L4_5_Post_OAF_1	cDNA FLJ75416, highly similar to Homo sapiens complement factor H (CFH), mRNA OS=Homo sapiens PE=2 SV=1	A8K5T0,P08603	CFH	139096	7	10	17	GEWVALNPLR	K	K	0.997	39.2	25.1	15.5	39.2	0	3	0	0	1154.63	6068.75	25136000	69	78
Mudpit_Aged_L4_5_Post_OAF_1	cDNA FLJ75416, highly similar to Homo sapiens complement factor H (CFH), mRNA OS=Homo sapiens PE=2 SV=1	A8K5T0,P08603	CFH	139096	7	10	17	IDVHLVPDR	K	K	0.993	32.4	25.6	15	32.4	0	1	0	0	1063.59	2969.84	39402300	574	582
Mudpit_Aged_L4_5_Post_OAF_1	cDNA FLJ75416, highly similar to Homo sapiens complement factor H (CFH), mRNA OS=Homo sapiens PE=2 SV=1	A8K5T0,P08603	CFH	139096	7	10	17	NTEILTGSWSDQTYPEGTQAIYK	R	C	0.997	64.6	25.6	17	64.6	0	3	3	0	2602.23	6750.84	54572000	29	51
Mudpit_Aged_L4_5_Post_OAF_1	cDNA FLJ75416, highly similar to Homo sapiens complement factor H (CFH), mRNA OS=Homo sapiens PE=2 SV=1	A8K5T0,P08603	CFH	139096	7	10	17	SPDVINGSPISQK	K	I	0.997	37.2	26.1	15.3	37.2	0	1	0	0	1341.7	2712.41	13142000	212	224
Mudpit_Aged_L4_5_Post_OAF_1	cDNA FLJ75416, highly similar to Homo sapiens complement factor H (CFH), mRNA OS=Homo sapiens PE=2 SV=1	A8K5T0,P08603	CFH	139096	7	10	17	SSNLIILEEHLK	K	N	0.997	43.5	25	15.7	43.5	0	2	1	0	1395.78	4796.76	52159800	755	766
Mudpit_Aged_L4_5_Post_OAF_1	GCT-A9 light chain variable region (Fragment) OS=Homo sapiens PE=2 SV=1	A0A125QYY5		11610.3	2	3	4	DIQMTQSPSSLSASVGDR	-	V	0.997	141	26.6	21.8	141	0	2	1	0	1878.89	4885.18	74144700	1	18
Mudpit_Aged_L4_5_Post_OAF_1	GCT-A9 light chain variable region (Fragment) OS=Homo sapiens PE=2 SV=1	A0A125QYY5		11610.3	2	3	4	LLIYDASNLETGVPSR	K	F	0.997	43.7	26.5	22	37.4	0	1	0	0	1747.92	6454.55	26810300	46	61
Mudpit_Aged_L4_5_Post_OAF_1	Tropomyosin 3 isoform 2 OS=Homo sapiens GN=TPM3 PE=2 SV=1	A0A0S2Z4G8	TPM3	28760.9	6	7	8	EQAEAEVASLNR	R	R	0.997	33.8	25.9	45	3.84	0	1	0	0	1316.64	2305.62	10249400	43	54
Mudpit_Aged_L4_5_Post_OAF_1	Tropomyosin 3 isoform 2 OS=Homo sapiens GN=TPM3 PE=2 SV=1	A0A0S2Z4G8	TPM3	28760.9	6	7	8	IQLVEEELDR	R	A	0.997	49.6	28.3	19.7	45.9	0	2	0	0	1243.65	4637.8	72546000	56	65
Mudpit_Aged_L4_5_Post_OAF_1	Tropomyosin 3 isoform 2 OS=Homo sapiens GN=TPM3 PE=2 SV=1	A0A0S2Z4G8	TPM3	28760.9	6	7	8	IQVLQQQADDAEER	K	A	0.997	84.9	26.1	18.3	84.9	0	1	0	0	1642.8	2624.75	8370500	14	27
Mudpit_Aged_L4_5_Post_OAF_1	Tropomyosin 3 isoform 2 OS=Homo sapiens GN=TPM3 PE=2 SV=1	A0A0S2Z4G8	TPM3	28760.9	6	7	8	LVIIEGDLER	K	T	0.997	51.7	27.6	16.2	51.7	0	1	0	0	1156.66	5017.83	6121580	133	142
Mudpit_Aged_L4_5_Post_OAF_1	Tropomyosin 3 isoform 2 OS=Homo sapiens GN=TPM3 PE=2 SV=1	A0A0S2Z4G8	TPM3	28760.9	6	7	8	MELQEIQLK	K	E	0.997	42.9	28.1	21.1	0	0	2	0	0	1147.6	4084.41	13846300	105	113
Mudpit_Aged_L4_5_Post_OAF_1	Tropomyosin 3 isoform 2 OS=Homo sapiens GN=TPM3 PE=2 SV=1	A0A0S2Z4G8	TPM3	28760.9	6	7	8	TIDDLEDELYAQK	K	L	0.997	61.3	26.4	16.8	0	0	1	0	0	1552.74	6029	9187650	216	228
Mudpit_Aged_L4_5_Post_OAF_1	Fin bud initiation factor homolog OS=Homo sapiens GN=FIBIN PE=1 SV=1	Q8TAL6	FIBIN	24274	2	2	3	EEFTVLGR	R	Q	0.99	52.9	26.9	27.3	41.9	0	1	0	0	950.494	3999.41	8023940	82	89
Mudpit_Aged_L4_5_Post_OAF_1	Fin bud initiation factor homolog OS=Homo sapiens GN=FIBIN PE=1 SV=1	Q8TAL6	FIBIN	24274	2	2	3	LNEDFLGMLVHTR	R	S	0.997	71.7	27.6	17.5	71.7	0	0	2	0	1544.79	7249.46	9288550	158	170
Mudpit_Aged_L4_5_Post_OAF_1	Protein SAA2-SAA4 OS=Homo sapiens GN=SAA2-SAA4 PE=4 SV=1	A0A096LPE2	SAA2-SAA4	23354.3	2	3	3	AYWDIMISNHQNSNR	R	Y	0.996	36.5	25	15.3	36.5	0	0	2	0	1848.84	4650.41	20342200	116	130
Mudpit_Aged_L4_5_Post_OAF_1	Protein SAA2-SAA4 OS=Homo sapiens GN=SAA2-SAA4 PE=4 SV=1	A0A096LPE2	SAA2-SAA4	23354.3	2	3	3	EALQGVGDMGR	K	A	0.997	66.7	25.8	17.2	66.7	0	1	0	0	1132.54	2502.5	77740200	105	115
Mudpit_Aged_L4_5_Post_OAF_1	Collagen, type V, alpha 1, isoform CRA_a OS=Homo sapiens GN=COL5A1 PE=4 SV=1	A0A024R8E5,B2ZZ86,P20908	COL5A1	183563	2	2	2	QLYPASAFPEDFSILTTVK	K	A	0.963	23.1	26.1	14.4	23.1	0	1	0	0	2127.1	9001.61	8026900	89	107
Mudpit_Aged_L4_5_Post_OAF_1	Collagen, type V, alpha 1, isoform CRA_a OS=Homo sapiens GN=COL5A1 PE=4 SV=1	A0A024R8E5,B2ZZ86,P20908	COL5A1	183563	2	2	2	SPVFLYEDHTGKPGPEDYPLFR	R	G	0.946	27.4	27.3	14.7	27.4	0	0	0	1	2564.25	6284.33	8623590	135	156
Mudpit_Aged_L4_5_Post_OAF_1	Ribosome-binding protein 1 OS=Homo sapiens GN=RRBP1 PE=1 SV=1	A0A0A0MRV0,A7BI36,Q9P2E9	RRBP1	152471	4	4	5	DALNQATSQVESK	R	Q	0.997	79.9	26.6	18	79.9	0	1	0	0	1390.68	2694.73	3430110	807	819
Mudpit_Aged_L4_5_Post_OAF_1	Ribosome-binding protein 1 OS=Homo sapiens GN=RRBP1 PE=1 SV=1	A0A0A0MRV0,A7BI36,Q9P2E9	RRBP1	152471	4	4	5	LLATEQEDAAVAK	K	S	0.997	86.4	27.7	18.4	86.4	0	1	0	0	1358.72	2275.36	5237460	708	720
Mudpit_Aged_L4_5_Post_OAF_1	Ribosome-binding protein 1 OS=Homo sapiens GN=RRBP1 PE=1 SV=1	A0A0A0MRV0,A7BI36,Q9P2E9	RRBP1	152471	4	4	5	SILAETEGMLR	R	D	0.979	26.6	28.3	14.7	26.6	0	1	0	0	1219.64	5969.3	7312450	1133	1143
Mudpit_Aged_L4_5_Post_OAF_1	Ribosome-binding protein 1 OS=Homo sapiens GN=RRBP1 PE=1 SV=1	A0A0A0MRV0,A7BI36,Q9P2E9	RRBP1	152471	4	4	5	TAGPLESSETEEASQLK	R	E	0.974	36.9	25	15.3	36.9	0	2	0	0	1776.85	3540.76	6344980	1334	1350
Mudpit_Aged_L4_5_Post_OAF_1	Liver histone H1e OS=Homo sapiens PE=2 SV=1	A3R0T7,A3R0T8,B2R984,P10412,P16402,P16403,Q4VB24	HIST1H1C,HIST1H1D,HIST1H1E	22351.3	3	3	3	ALAAAGYDVEK	K	N	0.997	74.8	28.4	17.7	74.8	0	1	0	0	1107.57	2199	102114000	66	76
Mudpit_Aged_L4_5_Post_OAF_1	Liver histone H1e OS=Homo sapiens PE=2 SV=1	A3R0T7,A3R0T8,B2R984,P10412,P16402,P16403,Q4VB24	HIST1H1C,HIST1H1D,HIST1H1E	22351.3	3	3	3	ASGPPVSELITK	K	A	0.997	40.5	26.2	15.5	40.5	0	1	0	0	1198.67	3920.58	8432470	36	47
Mudpit_Aged_L4_5_Post_OAF_1	Liver histone H1e OS=Homo sapiens PE=2 SV=1	A3R0T7,A3R0T8,B2R984,P10412,P16402,P16403,Q4VB24	HIST1H1C,HIST1H1D,HIST1H1E	22351.3	3	3	3	SGVSLAALK	R	K	0.997	60.1	28	34.1	42.8	0	1	0	0	845.509	3122.91	5131720	56	64
Mudpit_Aged_L4_5_Post_OAF_1	Talin-1 OS=Homo sapiens GN=TLN1 PE=2 SV=1	A0A1S5UZ07_HUMAN,Q9Y490	TLN1	269765	5	6	6	AAAFEEQENETVVVK	K	E	0.951	25.2	28.9	14.6	25.2	0	1	0	0	1663.82	3555.99	2734510	2477	2491
Mudpit_Aged_L4_5_Post_OAF_1	Talin-1 OS=Homo sapiens GN=TLN1 PE=2 SV=1	A0A1S5UZ07_HUMAN,Q9Y490	TLN1	269765	5	6	6	AVAEQIPLLVQGVR	K	G	0.997	43.9	25	15.7	43.9	0	1	1	0	1492.88	6655.42	7221510	958	971
Mudpit_Aged_L4_5_Post_OAF_1	Talin-1 OS=Homo sapiens GN=TLN1 PE=2 SV=1	A0A1S5UZ07_HUMAN,Q9Y490	TLN1	269765	5	6	6	AVSSAIAQLLGEVAQGNENYAGIAAR	K	D	0.997	73.6	27.1	17.6	73.6	0	0	1	0	2573.33	9068.34	7421790	1097	1122
Mudpit_Aged_L4_5_Post_OAF_1	Talin-1 OS=Homo sapiens GN=TLN1 PE=2 SV=1	A0A1S5UZ07_HUMAN,Q9Y490	TLN1	269765	5	6	6	LGAASLGAEDPETQVVLINAVK	K	D	0.997	65.1	25	17.1	65.1	0	1	0	0	2195.19	7292.2	4302280	2064	2085
Mudpit_Aged_L4_5_Post_OAF_1	Talin-1 OS=Homo sapiens GN=TLN1 PE=2 SV=1	A0A1S5UZ07_HUMAN,Q9Y490	TLN1	269765	5	6	6	VGAIPANALDDGQWSQGLISAAR	K	M	0.997	45.5	26.2	15.8	45.5	0	0	1	0	2310.18	7865.86	4993370	2376	2398
Mudpit_Aged_L4_5_Post_OAF_1	14-3-3 protein gamma OS=Homo sapiens GN=YWHAG PE=1 SV=2	P61981	YWHAG	28303.1	2	2	2	NVTELNEPLSNEER	K	N	0.997	66.3	25	17.1	66.3	0	1	0	0	1643.79	3422.29	3583600	29	42
Mudpit_Aged_L4_5_Post_OAF_1	14-3-3 protein gamma OS=Homo sapiens GN=YWHAG PE=1 SV=2	P61981	YWHAG	28303.1	2	2	2	TAFDDAIAELDTLNEDSYK	K	D	0.997	77.6	25	17.8	77.6	0	1	0	0	2130.97	9031.76	22798600	199	217
Mudpit_Aged_L4_5_Post_OAF_1	cDNA FLJ77835, highly similar to Homo sapiens complement component 1, s subcomponent (C1S), transcript variant 2, mRNA OS=Homo sapiens PE=2 SV=1	A8K2N0,B3KNX0,P09871	C1S	76684.2	4	4	5	IIGGSDADIK	R	N	0.96	23.6	27.2	14.5	23.6	0	1	0	0	988.531	1758.28	6135270	438	447
Mudpit_Aged_L4_5_Post_OAF_1	cDNA FLJ77835, highly similar to Homo sapiens complement component 1, s subcomponent (C1S), transcript variant 2, mRNA OS=Homo sapiens PE=2 SV=1	A8K2N0,B3KNX0,P09871	C1S	76684.2	4	4	5	LLEVPEGR	K	T	0.99	40.3	25	26.2	29.6	0	1	0	0	912.515	2623.89	15242200	516	523
Mudpit_Aged_L4_5_Post_OAF_1	cDNA FLJ77835, highly similar to Homo sapiens complement component 1, s subcomponent (C1S), transcript variant 2, mRNA OS=Homo sapiens PE=2 SV=1	A8K2N0,B3KNX0,P09871	C1S	76684.2	4	4	5	SNALDIIFQTDLTGQK	K	K	0.997	89.6	26.9	18.6	89.6	0	1	0	0	1763.92	8574.59	4649750	265	280
Mudpit_Aged_L4_5_Post_OAF_1	cDNA FLJ77835, highly similar to Homo sapiens complement component 1, s subcomponent (C1S), transcript variant 2, mRNA OS=Homo sapiens PE=2 SV=1	A8K2N0,B3KNX0,P09871	C1S	76684.2	4	4	5	VEDPESTLFGSVIR	K	Y	0.997	113	27.3	20.1	113	0	2	0	0	1548.79	7244.97	37962100	370	383
Mudpit_Aged_L4_5_Post_OAF_1	Proteasome subunit alpha type OS=Homo sapiens GN=HEL-S-276 PE=2 SV=1	A0A0K0K1K4,O14818,Q05DH1	HEL-S-276,PSMA7	27887.2	2	2	2	LTVEDPVTVEYITR	R	Y	0.997	63.6	26.1	17	63.6	0	1	0	0	1634.86	6335.67	6398380	96	109
Mudpit_Aged_L4_5_Post_OAF_1	Proteasome subunit alpha type OS=Homo sapiens GN=HEL-S-276 PE=2 SV=1	A0A0K0K1K4,O14818,Q05DH1	HEL-S-276,PSMA7	27887.2	2	2	2	NYTDEAIETDDLTIK	K	L	0.997	66.1	25	17.1	66.1	0	1	0	0	1740.82	5455.51	6272090	175	189
Mudpit_Aged_L4_5_Post_OAF_1	cDNA FLJ77762, highly similar to Homo sapiens cullin-associated and neddylation-dissociated 1 (CAND1), mRNA OS=Homo sapiens PE=2 SV=1	A8K8U1,Q86VP6	CAND1	136381	4	4	4	AVAALLTIPEAEK	R	S	0.997	32.4	25	16.1	31.3	0	1	0	0	1325.77	5834.93	10005100	1179	1191
Mudpit_Aged_L4_5_Post_OAF_1	cDNA FLJ77762, highly similar to Homo sapiens cullin-associated and neddylation-dissociated 1 (CAND1), mRNA OS=Homo sapiens PE=2 SV=1	A8K8U1,Q86VP6	CAND1	136381	4	4	4	DLLDTVLPHLYNETK	R	V	0.997	45.1	27.6	15.8	45.1	0	0	1	0	1770.93	8390.54	3330390	1043	1057
Mudpit_Aged_L4_5_Post_OAF_1	cDNA FLJ77762, highly similar to Homo sapiens cullin-associated and neddylation-dissociated 1 (CAND1), mRNA OS=Homo sapiens PE=2 SV=1	A8K8U1,Q86VP6	CAND1	136381	4	4	4	LGTLSALDILIK	K	N	0.997	34.6	25	15.2	34.6	0	1	0	0	1256.78	8480.99	2359190	668	679
Mudpit_Aged_L4_5_Post_OAF_1	cDNA FLJ77762, highly similar to Homo sapiens cullin-associated and neddylation-dissociated 1 (CAND1), mRNA OS=Homo sapiens PE=2 SV=1	A8K8U1,Q86VP6	CAND1	136381	4	4	4	LTLIDPETLLPR	K	L	0.962	22	25	14.4	22	0	1	0	0	1380.81	8645.36	5557850	958	969
Mudpit_Aged_L4_5_Post_OAF_1	Protein APOC4-APOC2 OS=Homo sapiens GN=APOC4-APOC2 PE=1 SV=1	K7ER74	APOC4-APOC2	20049.7	3	3	3	ELLETVVNR	K	T	0.997	47.3	26.6	16	47.3	0	1	0	0	1072.6	4023.26	9988370	56	64
Mudpit_Aged_L4_5_Post_OAF_1	Protein APOC4-APOC2 OS=Homo sapiens GN=APOC4-APOC2 PE=1 SV=1	K7ER74	APOC4-APOC2	20049.7	3	3	3	ESLSSYWESAK	K	T	0.993	26.9	25	14.7	26.9	0	1	0	0	1286.59	4648.27	11880500	119	129
Mudpit_Aged_L4_5_Post_OAF_1	Protein APOC4-APOC2 OS=Homo sapiens GN=APOC4-APOC2 PE=1 SV=1	K7ER74	APOC4-APOC2	20049.7	3	3	3	TYLPAVDEK	K	L	0.997	37.2	27.8	15.3	37.2	0	1	0	0	1035.54	2685.23	11006200	139	147
Mudpit_Aged_L4_5_Post_OAF_1	Chondroitin sulfate proteoglycan 2 (Versican), isoform CRA_b OS=Homo sapiens GN=CSPG2 PE=4 SV=1	A0A024RAQ9,P13611,Q59FG9	CSPG2,VCAN	372813	9	12	24	FTFEEAAK	K	E	0.99	39.2	25	15.5	39.2	0	1	0	0	942.457	2701.13	21591800	261	268
Mudpit_Aged_L4_5_Post_OAF_1	Chondroitin sulfate proteoglycan 2 (Versican), isoform CRA_b OS=Homo sapiens GN=CSPG2 PE=4 SV=1	A0A024RAQ9,P13611,Q59FG9	CSPG2,VCAN	372813	9	12	24	LATVGELQAAWR	R	N	0.997	79.7	26.7	18	79.7	0	2	0	0	1314.72	5736.37	27599400	277	288
Mudpit_Aged_L4_5_Post_OAF_1	Chondroitin sulfate proteoglycan 2 (Versican), isoform CRA_b OS=Homo sapiens GN=CSPG2 PE=4 SV=1	A0A024RAQ9,P13611,Q59FG9	CSPG2,VCAN	372813	9	12	24	LLASDAGLYR	K	C	0.997	74.6	27.7	23.2	69.1	0	2	0	0	1078.59	3591.25	93366800	120	129
Mudpit_Aged_L4_5_Post_OAF_1	Chondroitin sulfate proteoglycan 2 (Versican), isoform CRA_b OS=Homo sapiens GN=CSPG2 PE=4 SV=1	A0A024RAQ9,P13611,Q59FG9	CSPG2,VCAN	372813	9	12	24	LQGAHLTSILSHEEQMFVNR	R	V	0.976	33.5	26.1	15.1	33.5	0	0	1	1	2326.16	5756.36	17053200	3199	3218
Mudpit_Aged_L4_5_Post_OAF_1	Chondroitin sulfate proteoglycan 2 (Versican), isoform CRA_b OS=Homo sapiens GN=CSPG2 PE=4 SV=1	A0A024RAQ9,P13611,Q59FG9	CSPG2,VCAN	372813	9	12	24	NGFDQCDYGWLSDASVR	R	H	0.997	98.3	25	19.1	98.3	0	5	0	0	1990.82	8207.22	90225500	289	305
Mudpit_Aged_L4_5_Post_OAF_1	Chondroitin sulfate proteoglycan 2 (Versican), isoform CRA_b OS=Homo sapiens GN=CSPG2 PE=4 SV=1	A0A024RAQ9,P13611,Q59FG9	CSPG2,VCAN	372813	9	12	24	VGHDYQWIGLNDK	R	M	0.997	64.1	26.4	17	64.1	0	2	2	0	1544.75	4006.37	108304000	3219	3231
Mudpit_Aged_L4_5_Post_OAF_1	Chondroitin sulfate proteoglycan 2 (Versican), isoform CRA_b OS=Homo sapiens GN=CSPG2 PE=4 SV=1	A0A024RAQ9,P13611,Q59FG9	CSPG2,VCAN	372813	9	12	24	VSVPTHPEAVGDASLTVVK	R	L	0.997	56.6	26.1	16.5	56.6	0	2	1	0	1906.03	4423.62	38251600	101	119
Mudpit_Aged_L4_5_Post_OAF_1	Chondroitin sulfate proteoglycan 2 (Versican), isoform CRA_b OS=Homo sapiens GN=CSPG2 PE=4 SV=1	A0A024RAQ9,P13611,Q59FG9	CSPG2,VCAN	372813	9	12	24	YEINSLIR	R	Y	0.99	39.7	26.9	28.8	26.4	0	2	0	0	1007.55	4457.64	26706800	3315	3322
Mudpit_Aged_L4_5_Post_OAF_1	Chondroitin sulfate proteoglycan 2 (Versican), isoform CRA_b OS=Homo sapiens GN=CSPG2 PE=4 SV=1	A0A024RAQ9,P13611,Q59FG9	CSPG2,VCAN	372813	9	12	24	YTLNFEAAQK	R	A	0.997	62.7	25.2	16.9	62.7	0	3	0	0	1184.59	3895.59	57834300	161	170
Mudpit_Aged_L4_5_Post_OAF_1	Chordin OS=Homo sapiens GN=CHRD PE=1 SV=1	E7ESX1,Q9H2X0	CHRD	102030	2	2	2	DLEPELLR	K	H	0.99	42.6	25.8	15.7	42.6	0	1	0	0	984.536	5186.76	7293700	613	620
Mudpit_Aged_L4_5_Post_OAF_1	Chordin OS=Homo sapiens GN=CHRD PE=1 SV=1	E7ESX1,Q9H2X0	CHRD	102030	2	2	2	GDGHTDFVALLTGPR	R	S	0.99	32.7	26.9	15	32.7	0	0	1	0	1555.79	6662.96	4716260	166	180
Mudpit_Aged_L4_5_Post_OAF_1	Complement C4-A OS=Homo sapiens GN=C4A PE=1 SV=1	A0A0G2JPR0,A0A140TA49_HUMAN	C4A	192877	26	35	57	ADGSYAAWLSR	K	D	0.997	57.8	29.7	16.6	57.8	0	2	0	0	1196.57	5499.99	24030000	1062	1072
Mudpit_Aged_L4_5_Post_OAF_1	Complement C4-A OS=Homo sapiens GN=C4A PE=1 SV=1	A0A0G2JPR0,A0A140TA49_HUMAN	C4A	192877	26	35	57	AEFQDALEK	K	L	0.997	52.8	25.7	16.3	52.8	0	2	0	0	1050.51	2678.68	31554500	317	325
Mudpit_Aged_L4_5_Post_OAF_1	Complement C4-A OS=Homo sapiens GN=C4A PE=1 SV=1	A0A0G2JPR0,A0A140TA49_HUMAN	C4A	192877	26	35	57	AEMADQAAAWLTR	K	Q	0.997	86.8	25.8	34.3	71	0	4	0	0	1449.68	4693.06	56636700	1279	1291
Mudpit_Aged_L4_5_Post_OAF_1	Complement C4-A OS=Homo sapiens GN=C4A PE=1 SV=1	A0A0G2JPR0,A0A140TA49_HUMAN	C4A	192877	26	35	57	ALEILQEEDLIDEDDIPVR	R	S	0.997	94.1	27.2	18.9	94.1	0	5	1	0	2225.12	8655	38586900	757	775
Mudpit_Aged_L4_5_Post_OAF_1	Complement C4-A OS=Homo sapiens GN=C4A PE=1 SV=1	A0A0G2JPR0,A0A140TA49_HUMAN	C4A	192877	26	35	57	DFALLSLQVPLK	R	D	0.997	48.3	25	16	48.3	0	1	0	0	1343.79	9029.93	11602800	81	92
Mudpit_Aged_L4_5_Post_OAF_1	Complement C4-A OS=Homo sapiens GN=C4A PE=1 SV=1	A0A0G2JPR0,A0A140TA49_HUMAN	C4A	192877	26	35	57	DSSTWLTAFVLK	R	V	0.997	52.3	27.3	16.3	52.3	0	1	0	0	1367.72	9082.59	24165200	1073	1084
Mudpit_Aged_L4_5_Post_OAF_1	Complement C4-A OS=Homo sapiens GN=C4A PE=1 SV=1	A0A0G2JPR0,A0A140TA49_HUMAN	C4A	192877	26	35	57	EELVYELNPLDHR	R	G	0.997	89.8	27.5	24.5	83.9	0	1	1	0	1626.81	6165.21	78525100	942	954
Mudpit_Aged_L4_5_Post_OAF_1	Complement C4-A OS=Homo sapiens GN=C4A PE=1 SV=1	A0A0G2JPR0,A0A140TA49_HUMAN	C4A	192877	26	35	57	EVYMPSSIFQDDFVIPDISEPGTWK	K	I	0.997	39.6	25.5	15.5	39.6	0	0	2	0	2900.37	9190.54	11236400	190	214
Mudpit_Aged_L4_5_Post_OAF_1	Complement C4-A OS=Homo sapiens GN=C4A PE=1 SV=1	A0A0G2JPR0,A0A140TA49_HUMAN	C4A	192877	26	35	57	FGLLDEDGK	R	K	0.997	45.6	25.3	15.8	45.6	0	1	0	0	993.489	4406.95	9611180	284	292
Mudpit_Aged_L4_5_Post_OAF_1	Complement C4-A OS=Homo sapiens GN=C4A PE=1 SV=1	A0A0G2JPR0,A0A140TA49_HUMAN	C4A	192877	26	35	57	GHLFLQTDQPIYNPGQR	R	V	0.997	92.2	26.5	18.8	92.2	0	1	0	0	1984	4883.91	3065140	139	155
Mudpit_Aged_L4_5_Post_OAF_1	Complement C4-A OS=Homo sapiens GN=C4A PE=1 SV=1	A0A0G2JPR0,A0A140TA49_HUMAN	C4A	192877	26	35	57	GLEEELQFSLGSK	R	I	0.997	81.2	27.1	18.1	81.2	0	2	0	0	1436.73	6775.66	23810100	1353	1365
Mudpit_Aged_L4_5_Post_OAF_1	Complement C4-A OS=Homo sapiens GN=C4A PE=1 SV=1	A0A0G2JPR0,A0A140TA49_HUMAN	C4A	192877	26	35	57	GPEVQLVAHSPWLK	R	D	0.997	92.4	25.9	18.8	92.4	0	1	1	0	1560.85	5277.39	18168800	105	118
Mudpit_Aged_L4_5_Post_OAF_1	Complement C4-A OS=Homo sapiens GN=C4A PE=1 SV=1	A0A0G2JPR0,A0A140TA49_HUMAN	C4A	192877	26	35	57	HLVPGAPFLLQALVR	R	E	0.997	38.8	25	15.4	38.8	0	0	1	0	1630.98	8227.87	7897170	377	391
Mudpit_Aged_L4_5_Post_OAF_1	Complement C4-A OS=Homo sapiens GN=C4A PE=1 SV=1	A0A0G2JPR0,A0A140TA49_HUMAN	C4A	192877	26	35	57	LELSVDGAK	K	Q	0.997	58.3	27.1	31.9	43.1	0	2	0	0	931.51	2708.31	16743500	571	579
Mudpit_Aged_L4_5_Post_OAF_1	Complement C4-A OS=Homo sapiens GN=C4A PE=1 SV=1	A0A0G2JPR0,A0A140TA49_HUMAN	C4A	192877	26	35	57	LNMGITDLQGLR	K	L	0.997	68.6	26.8	17.3	68.6	0	4	0	0	1330.71	5473.21	44972400	326	337
Mudpit_Aged_L4_5_Post_OAF_1	Complement C4-A OS=Homo sapiens GN=C4A PE=1 SV=1	A0A0G2JPR0,A0A140TA49_HUMAN	C4A	192877	26	35	57	SFFPENWLWR	R	V	0.997	37.5	26.7	15.3	37.5	0	1	0	0	1381.67	8964.16	13642900	776	785
Mudpit_Aged_L4_5_Post_OAF_1	Complement C4-A OS=Homo sapiens GN=C4A PE=1 SV=1	A0A0G2JPR0,A0A140TA49_HUMAN	C4A	192877	26	35	57	STQDTVIALDALSAYWIASHTTEER	R	G	0.997	76.4	28.3	17.8	76.4	0	0	2	0	2778.36	9036.41	214684000	1301	1325
Mudpit_Aged_L4_5_Post_OAF_1	Complement C4-A OS=Homo sapiens GN=C4A PE=1 SV=1	A0A0G2JPR0,A0A140TA49_HUMAN	C4A	192877	26	35	57	TEQWSTLPPETK	K	D	0.997	51.3	26.6	16.2	51.3	0	2	0	0	1416.7	3555.38	23157700	1031	1042
Mudpit_Aged_L4_5_Post_OAF_1	Complement C4-A OS=Homo sapiens GN=C4A PE=1 SV=1	A0A0G2JPR0,A0A140TA49_HUMAN	C4A	192877	26	35	57	TLEIPGNSDPNMIPDGDFNSYVR	R	V	0.997	74.9	25.2	17.7	74.9	0	2	3	0	2551.18	7779.27	65471800	957	979
Mudpit_Aged_L4_5_Post_OAF_1	Complement C4-A OS=Homo sapiens GN=C4A PE=1 SV=1	A0A0G2JPR0,A0A140TA49_HUMAN	C4A	192877	26	35	57	TTNIQGINLLFSSR	R	R	0.997	61.8	25.6	16.9	61.8	0	2	0	0	1563.85	7166.13	11409000	124	137
Mudpit_Aged_L4_5_Post_OAF_1	Complement C4-A OS=Homo sapiens GN=C4A PE=1 SV=1	A0A0G2JPR0,A0A140TA49_HUMAN	C4A	192877	26	35	57	VDFTLSSER	K	D	0.997	49.3	27	25.5	39.8	0	1	0	0	1053.52	3499.12	11355600	72	80
Mudpit_Aged_L4_5_Post_OAF_1	Complement C4-A OS=Homo sapiens GN=C4A PE=1 SV=1	A0A0G2JPR0,A0A140TA49_HUMAN	C4A	192877	26	35	57	VEYGFQVK	R	V	0.983	25.7	26.2	14.6	25.7	0	1	0	0	969.504	3123.26	5398520	1623	1630
Mudpit_Aged_L4_5_Post_OAF_1	Complement C4-A OS=Homo sapiens GN=C4A PE=1 SV=1	A0A0G2JPR0,A0A140TA49_HUMAN	C4A	192877	26	35	57	VGDTLNLNLR	R	A	0.997	52.5	30.8	23.8	45	0	2	0	0	1114.62	4434.36	20832600	485	494
Mudpit_Aged_L4_5_Post_OAF_1	Complement C4-A OS=Homo sapiens GN=C4A PE=1 SV=1	A0A0G2JPR0,A0A140TA49_HUMAN	C4A	192877	26	35	57	VLSLAQEQVGGSPEK	K	L	0.997	110	26.9	19.9	110	0	4	0	0	1541.82	3180.81	180831000	1085	1099
Mudpit_Aged_L4_5_Post_OAF_1	Complement C4-A OS=Homo sapiens GN=C4A PE=1 SV=1	A0A0G2JPR0,A0A140TA49_HUMAN	C4A	192877	26	35	57	VTASDPLDTLGSEGALSPGGVASLLR	R	L	0.997	124	25.4	20.8	124	0	1	1	0	2483.3	9032.03	147688000	980	1005
Mudpit_Aged_L4_5_Post_OAF_1	Complement C4-A OS=Homo sapiens GN=C4A PE=1 SV=1	A0A0G2JPR0,A0A140TA49_HUMAN	C4A	192877	26	35	57	YVLPNFEVK	K	I	0.997	40.2	26.3	15.5	40.2	0	2	0	0	1108.6	5663.96	29754200	236	244
Mudpit_Aged_L4_5_Post_OAF_1	Inter-alpha (Globulin) inhibitor H4 (Plasma Kallikrein-sensitive glycoprotein) OS=Homo sapiens GN=ITIH4 PE=2 SV=1	B2RMS9,Q14624	ITIH4	103358	16	23	44	ANTVQEATFQMELPK	R	K	0.997	91.3	27.3	18.7	91.3	0	3	3	0	1706.84	5670.17	155394000	61	75
Mudpit_Aged_L4_5_Post_OAF_1	Inter-alpha (Globulin) inhibitor H4 (Plasma Kallikrein-sensitive glycoprotein) OS=Homo sapiens GN=ITIH4 PE=2 SV=1	B2RMS9,Q14624	ITIH4	103358	16	23	44	DQFNLIVFSTEATQWRPSLVPASAENVNK	R	A	0.997	50.2	25	16.1	50.2	0	0	1	0	3261.65	9030.58	19864600	308	336
Mudpit_Aged_L4_5_Post_OAF_1	Inter-alpha (Globulin) inhibitor H4 (Plasma Kallikrein-sensitive glycoprotein) OS=Homo sapiens GN=ITIH4 PE=2 SV=1	B2RMS9,Q14624	ITIH4	103358	16	23	44	ETLFSVMPGLK	K	M	0.997	49	27.1	16.1	49	0	6	0	0	1221.65	6327.48	75818000	816	826
Mudpit_Aged_L4_5_Post_OAF_1	Inter-alpha (Globulin) inhibitor H4 (Plasma Kallikrein-sensitive glycoprotein) OS=Homo sapiens GN=ITIH4 PE=2 SV=1	B2RMS9,Q14624	ITIH4	103358	16	23	44	FSSHVGGTLGQFYQEVLWGSPAASDDGR	R	R	0.997	86.3	25	18.4	86.3	0	0	4	0	2968.39	8372.38	56098900	867	894
Mudpit_Aged_L4_5_Post_OAF_1	Inter-alpha (Globulin) inhibitor H4 (Plasma Kallikrein-sensitive glycoprotein) OS=Homo sapiens GN=ITIH4 PE=2 SV=1	B2RMS9,Q14624	ITIH4	103358	16	23	44	GPDVLTATVSGK	R	L	0.997	32.9	28.3	15.1	32.9	0	1	0	0	1144.62	3289	10116100	501	512
Mudpit_Aged_L4_5_Post_OAF_1	Inter-alpha (Globulin) inhibitor H4 (Plasma Kallikrein-sensitive glycoprotein) OS=Homo sapiens GN=ITIH4 PE=2 SV=1	B2RMS9,Q14624	ITIH4	103358	16	23	44	ILDDLSPR	K	D	0.99	46.9	25	15.9	46.9	0	2	0	0	928.51	3122.38	12668300	300	307
Mudpit_Aged_L4_5_Post_OAF_1	Inter-alpha (Globulin) inhibitor H4 (Plasma Kallikrein-sensitive glycoprotein) OS=Homo sapiens GN=ITIH4 PE=2 SV=1	B2RMS9,Q14624	ITIH4	103358	16	23	44	LGVYELLLK	R	V	0.997	66.2	25	17.1	66.2	0	3	0	0	1047.64	7233.12	37035400	154	162
Mudpit_Aged_L4_5_Post_OAF_1	Inter-alpha (Globulin) inhibitor H4 (Plasma Kallikrein-sensitive glycoprotein) OS=Homo sapiens GN=ITIH4 PE=2 SV=1	B2RMS9,Q14624	ITIH4	103358	16	23	44	LWAYLTIQQLLEQTVSASDADQQALR	R	N	0.997	117	25	20.3	117	0	0	1	0	2961.53	9303.54	6187690	547	572
Mudpit_Aged_L4_5_Post_OAF_1	Inter-alpha (Globulin) inhibitor H4 (Plasma Kallikrein-sensitive glycoprotein) OS=Homo sapiens GN=ITIH4 PE=2 SV=1	B2RMS9,Q14624	ITIH4	103358	16	23	44	NGIDIYSLTVDSR	K	V	0.997	67.9	31.1	17.2	67.9	0	1	0	0	1452.73	6522.23	7081510	31	43
Mudpit_Aged_L4_5_Post_OAF_1	Inter-alpha (Globulin) inhibitor H4 (Plasma Kallikrein-sensitive glycoprotein) OS=Homo sapiens GN=ITIH4 PE=2 SV=1	B2RMS9,Q14624	ITIH4	103358	16	23	44	NPLVWVHASPEHVVVTR	K	N	0.997	44.2	25.2	15.8	44.2	0	0	1	1	1940.05	4423.06	31409500	789	805
Mudpit_Aged_L4_5_Post_OAF_1	Inter-alpha (Globulin) inhibitor H4 (Plasma Kallikrein-sensitive glycoprotein) OS=Homo sapiens GN=ITIH4 PE=2 SV=1	B2RMS9,Q14624	ITIH4	103358	16	23	44	NVVFVIDK	K	S	0.99	36.1	25	15.3	36.1	0	3	0	0	933.54	4194.41	40730400	274	281
Mudpit_Aged_L4_5_Post_OAF_1	Inter-alpha (Globulin) inhibitor H4 (Plasma Kallikrein-sensitive glycoprotein) OS=Homo sapiens GN=ITIH4 PE=2 SV=1	B2RMS9,Q14624	ITIH4	103358	16	23	44	QGPVNLLSDPEQGVEVTGQYER	R	E	0.997	97.8	26.9	19.1	97.8	0	2	0	0	2415.18	6545.66	10392400	754	775
Mudpit_Aged_L4_5_Post_OAF_1	Inter-alpha (Globulin) inhibitor H4 (Plasma Kallikrein-sensitive glycoprotein) OS=Homo sapiens GN=ITIH4 PE=2 SV=1	B2RMS9,Q14624	ITIH4	103358	16	23	44	SPEQQETVLDGNLIIR	K	Y	0.997	81.4	26.1	18.1	81.4	0	3	2	0	1811.95	5867.24	136890000	225	240
Mudpit_Aged_L4_5_Post_OAF_1	Inter-alpha (Globulin) inhibitor H4 (Plasma Kallikrein-sensitive glycoprotein) OS=Homo sapiens GN=ITIH4 PE=2 SV=1	B2RMS9,Q14624	ITIH4	103358	16	23	44	TGLLLLSDPDK	K	V	0.997	69.8	26.9	35.8	51.3	0	3	0	0	1171.66	5814.75	61148800	832	842
Mudpit_Aged_L4_5_Post_OAF_1	Inter-alpha (Globulin) inhibitor H4 (Plasma Kallikrein-sensitive glycoprotein) OS=Homo sapiens GN=ITIH4 PE=2 SV=1	B2RMS9,Q14624	ITIH4	103358	16	23	44	VTIGLLFWDGR	K	G	0.997	80	25.6	18	80	0	2	0	0	1276.7	8941.14	11501600	843	853
Mudpit_Aged_L4_5_Post_OAF_1	Inter-alpha (Globulin) inhibitor H4 (Plasma Kallikrein-sensitive glycoprotein) OS=Homo sapiens GN=ITIH4 PE=2 SV=1	B2RMS9,Q14624	ITIH4	103358	16	23	44	YIFHNFMER	K	L	0.993	32	25	15	32	0	1	1	0	1256.59	4451.93	19677700	538	546
Mudpit_Aged_L4_5_Post_OAF_1	Heparin cofactor 2 OS=Homo sapiens GN=SERPIND1 PE=1 SV=3	P05546	SERPIND1	57072.9	5	7	10	EYYFAEAQIADFSDPAFISK	R	T	0.997	85	25.7	18.3	85	0	1	1	0	2312.08	8982.34	28176400	242	261
Mudpit_Aged_L4_5_Post_OAF_1	Heparin cofactor 2 OS=Homo sapiens GN=SERPIND1 PE=1 SV=3	P05546	SERPIND1	57072.9	5	7	10	GPLDQLEK	K	G	0.99	47.8	25	28.7	35.1	0	1	0	0	899.484	3098.82	7669920	23	30
Mudpit_Aged_L4_5_Post_OAF_1	Heparin cofactor 2 OS=Homo sapiens GN=SERPIND1 PE=1 SV=3	P05546	SERPIND1	57072.9	5	7	10	HQGTITVNEEGTQATTVTTVGFMPLSTQVR	K	F	0.997	113	25	20.1	113	0	0	1	0	3203.6	6519.36	3938570	439	468
Mudpit_Aged_L4_5_Post_OAF_1	Heparin cofactor 2 OS=Homo sapiens GN=SERPIND1 PE=1 SV=3	P05546	SERPIND1	57072.9	5	7	10	QFPILLDFK	K	T	0.997	44	25	15.8	44	0	3	0	0	1120.64	8110.86	36144400	229	237
Mudpit_Aged_L4_5_Post_OAF_1	Heparin cofactor 2 OS=Homo sapiens GN=SERPIND1 PE=1 SV=3	P05546	SERPIND1	57072.9	5	7	10	YEITTIHNLFR	K	K	0.997	48.7	27.2	16	48.7	0	1	2	0	1406.74	5421.98	73195800	193	203
Mudpit_Aged_L4_5_Post_OAF_1	Thyroxine-binding globulin OS=Homo sapiens GN=SERPINA7 PE=1 SV=2	P05543	SERPINA7	46325.6	2	2	2	GWVDLFVPK	K	F	0.993	29.9	28.3	14.9	29.9	0	1	0	0	1060.58	8185.1	4584090	299	307
Mudpit_Aged_L4_5_Post_OAF_1	Thyroxine-binding globulin OS=Homo sapiens GN=SERPINA7 PE=1 SV=2	P05543	SERPINA7	46325.6	2	2	2	TEDSSSFLIDK	K	T	0.997	49.5	25.5	16.1	49.5	0	1	0	0	1241.59	3654.57	7056020	219	229
Mudpit_Aged_L4_5_Post_OAF_1	Thymidine phosphorylase OS=Homo sapiens PE=2 SV=1	B2RBL3,C9JGI3,E5KRG5,P19971	TYMP	49955.8	3	3	3	ALPLALVLHELGAGR	R	S	0.997	69.4	25	17.3	69.4	0	0	1	0	1529.92	8540.46	7353930	394	408
Mudpit_Aged_L4_5_Post_OAF_1	Thymidine phosphorylase OS=Homo sapiens PE=2 SV=1	B2RBL3,C9JGI3,E5KRG5,P19971	TYMP	49955.8	3	3	3	EQEELLAPADGTVELVR	R	A	0.997	62	25.4	19.8	59.1	0	1	0	0	1868.96	6519.19	7440350	377	393
Mudpit_Aged_L4_5_Post_OAF_1	Thymidine phosphorylase OS=Homo sapiens PE=2 SV=1	B2RBL3,C9JGI3,E5KRG5,P19971	TYMP	49955.8	3	3	3	LVEGLSALVVDVK	K	F	0.997	65.9	25	19	64	0	1	0	0	1341.8	7237.74	4978620	223	235
Mudpit_Aged_L4_5_Post_OAF_1	Reticulocalbin-3 OS=Homo sapiens GN=RCN3 PE=1 SV=1	Q96D15	RCN3	37492.9	5	5	6	AGDGDGWVSLAELR	R	A	0.997	75.7	25.3	17.7	75.7	0	2	0	0	1445.7	7013.12	21813300	90	103
Mudpit_Aged_L4_5_Post_OAF_1	Reticulocalbin-3 OS=Homo sapiens GN=RCN3 PE=1 SV=1	Q96D15	RCN3	37492.9	5	5	6	DIVIAETLEDLDR	R	N	0.997	62.6	27.3	16.9	62.6	0	1	0	0	1501.77	8499.52	9607590	202	214
Mudpit_Aged_L4_5_Post_OAF_1	Reticulocalbin-3 OS=Homo sapiens GN=RCN3 PE=1 SV=1	Q96D15	RCN3	37492.9	5	5	6	DSVSAAWDTYDTDRDGR	R	V	0.997	37.5	25	15.3	37.5	0	0	1	0	1929.82	4268.67	12266300	116	132
Mudpit_Aged_L4_5_Post_OAF_1	Reticulocalbin-3 OS=Homo sapiens GN=RCN3 PE=1 SV=1	Q96D15	RCN3	37492.9	5	5	6	EELTAFLHPEEFPHMR	R	D	0.996	44.7	25.4	15.8	44.7	0	0	0	1	1982.94	6294.26	15991100	186	201
Mudpit_Aged_L4_5_Post_OAF_1	Reticulocalbin-3 OS=Homo sapiens GN=RCN3 PE=1 SV=1	Q96D15	RCN3	37492.9	5	5	6	EFDQLTPEESQAR	K	L	0.963	27	27.1	14.7	27	0	1	0	0	1549.71	3355.58	9113330	67	79
Mudpit_Aged_L4_5_Post_OAF_1	IGL@ protein OS=Homo sapiens GN=IGL@ PE=1 SV=1	Q8N355	IGL	24791.9	2	3	19	AAPSVTLFPPSSEELQANK	K	A	0.997	62.9	26.3	16.9	62.9	0	13	5	0	1986.02	6078.03	567217000	133	151
Mudpit_Aged_L4_5_Post_OAF_1	IGL@ protein OS=Homo sapiens GN=IGL@ PE=1 SV=1	Q8N355	IGL	24791.9	2	3	19	LTVLGQPK	K	A	0.99	42.5	25	15.7	42.5	0	1	0	0	855.53	2205.69	14235800	125	132
Mudpit_Aged_L4_5_Post_OAF_1	Complement component C8 gamma chain OS=Homo sapiens GN=C8G PE=1 SV=3	P07360	C8G	22277.3	3	4	9	AEATTLHVAPQGTAMAVSTFR	R	K	0.997	69.7	27	17.4	69.7	0	0	2	0	2175.09	4133.84	13195400	70	90
Mudpit_Aged_L4_5_Post_OAF_1	Complement component C8 gamma chain OS=Homo sapiens GN=C8G PE=1 SV=3	P07360	C8G	22277.3	3	4	9	SLPVSDSVLSGFEQR	R	V	0.997	87.8	27.9	19.3	87	0	2	0	0	1620.82	6592.32	162374000	154	168
Mudpit_Aged_L4_5_Post_OAF_1	Complement component C8 gamma chain OS=Homo sapiens GN=C8G PE=1 SV=3	P07360	C8G	22277.3	3	4	9	VQEAHLTEDQIFYFPK	R	Y	0.997	93.7	27.3	18.9	93.7	0	1	4	0	1964.98	5961.22	70875100	169	184
Mudpit_Aged_L4_5_Post_OAF_1	SPARC related modular calcium binding 1, isoform CRA_b OS=Homo sapiens GN=SMOC1 PE=4 SV=1	A0A024R6E0,Q9H4F8	SMOC1	48162.5	3	5	10	FSEPDPSHTLEER	R	V	0.997	76.1	25	17.8	76.1	0	1	2	0	1543.7	2739.18	32398100	350	362
Mudpit_Aged_L4_5_Post_OAF_1	SPARC related modular calcium binding 1, isoform CRA_b OS=Homo sapiens GN=SMOC1 PE=4 SV=1	A0A024R6E0,Q9H4F8	SMOC1	48162.5	3	5	10	VISLPELK	K	G	0.99	40.6	25	27.3	28.9	0	2	0	0	898.561	4975.64	10936300	415	422
Mudpit_Aged_L4_5_Post_OAF_1	SPARC related modular calcium binding 1, isoform CRA_b OS=Homo sapiens GN=SMOC1 PE=4 SV=1	A0A024R6E0,Q9H4F8	SMOC1	48162.5	3	5	10	VVHWYFSQLDSNSSNDINK	R	R	0.997	91.3	29.1	20.2	89.8	0	1	4	0	2253.06	5517.25	46734600	363	381
Mudpit_Aged_L4_5_Post_OAF_1	Complement component 8, beta polypeptide, isoform CRA_b OS=Homo sapiens GN=C8B PE=2 SV=1	B7Z550,B7Z555,B7ZA94,F5GY80,F5H7G1,P07358	C8B	67046.9	6	9	13	DTMVEDLVVLVR	R	G	0.997	80	27.1	22	76	0	3	0	0	1388.75	9064.74	31047000	417	428
Mudpit_Aged_L4_5_Post_OAF_1	Complement component 8, beta polypeptide, isoform CRA_b OS=Homo sapiens GN=C8B PE=2 SV=1	B7Z550,B7Z555,B7ZA94,F5GY80,F5H7G1,P07358	C8B	67046.9	6	9	13	IPGIFELGISSQSDR	K	G	0.997	64.8	29.9	17.1	64.8	0	2	0	0	1618.84	7383.66	11675200	260	274
Mudpit_Aged_L4_5_Post_OAF_1	Complement component 8, beta polypeptide, isoform CRA_b OS=Homo sapiens GN=C8B PE=2 SV=1	B7Z550,B7Z555,B7ZA94,F5GY80,F5H7G1,P07358	C8B	67046.9	6	9	13	LPLEYSYGEYR	R	D	0.997	60.5	26.4	16.8	60.5	0	2	0	0	1389.67	4897.93	44674200	324	334
Mudpit_Aged_L4_5_Post_OAF_1	Complement component 8, beta polypeptide, isoform CRA_b OS=Homo sapiens GN=C8B PE=2 SV=1	B7Z550,B7Z555,B7ZA94,F5GY80,F5H7G1,P07358	C8B	67046.9	6	9	13	RDTMVEDLVVLVR	K	G	0.997	63.2	26.2	17	63.2	0	1	2	0	1544.85	7071.1	20379000	416	428
Mudpit_Aged_L4_5_Post_OAF_1	Complement component 8, beta polypeptide, isoform CRA_b OS=Homo sapiens GN=C8B PE=2 SV=1	B7Z550,B7Z555,B7ZA94,F5GY80,F5H7G1,P07358	C8B	67046.9	6	9	13	SLMLHYEFLQR	R	V	0.997	44.7	26.8	22	38.4	0	1	1	0	1436.74	5538.58	12012500	310	320
Mudpit_Aged_L4_5_Post_OAF_1	Complement component 8, beta polypeptide, isoform CRA_b OS=Homo sapiens GN=C8B PE=2 SV=1	B7Z550,B7Z555,B7ZA94,F5GY80,F5H7G1,P07358	C8B	67046.9	6	9	13	VEPLYELVTATDFAYSSTVR	K	Q	0.997	70.6	38.1	17.4	70.6	0	0	1	0	2261.13	9106.79	18584100	467	486
Mudpit_Aged_L4_5_Post_OAF_1	Complement component C8 alpha chain OS=Homo sapiens GN=C8A PE=1 SV=2	P07357	C8A	65163.8	3	3	3	AMAVEDIISR	K	V	0.997	59	28.6	16.7	59	0	1	0	0	1104.57	4794.74	12818500	413	422
Mudpit_Aged_L4_5_Post_OAF_1	Complement component C8 alpha chain OS=Homo sapiens GN=C8A PE=1 SV=2	P07357	C8A	65163.8	3	3	3	YHFEALADTGISSEFYDNANDLLSK	K	V	0.997	97.1	25.2	19.1	97.1	0	0	1	0	2820.3	8450.19	4136520	215	239
Mudpit_Aged_L4_5_Post_OAF_1	Complement component C8 alpha chain OS=Homo sapiens GN=C8A PE=1 SV=2	P07357	C8A	65163.8	3	3	3	YNPVVIDFEMQPIHEVLR	K	H	0.997	71.4	27.1	17.5	71.4	0	0	1	0	2199.13	7972.74	4052580	452	469
Mudpit_Aged_L4_5_Post_OAF_1	RAB7, member RAS oncogene family, isoform CRA_a OS=Homo sapiens GN=RAB7A PE=2 SV=1	A0A158RFU6_HUMAN,P51149	RAB7A	23490	2	2	3	EAINVEQAFQTIAR	K	N	0.997	65.8	26.7	17.1	65.8	0	1	0	0	1589.83	7179.82	18805500	158	171
Mudpit_Aged_L4_5_Post_OAF_1	RAB7, member RAS oncogene family, isoform CRA_a OS=Homo sapiens GN=RAB7A PE=2 SV=1	A0A158RFU6_HUMAN,P51149	RAB7A	23490	2	2	3	LVTMQIWDTAGQER	R	F	0.997	78.8	26.6	17.9	78.8	0	2	0	0	1647.82	6222.38	8579810	56	69
Mudpit_Aged_L4_5_Post_OAF_1	Cytokine receptor-like factor 1 OS=Homo sapiens GN=CRLF1 PE=1 SV=1	O75462	CRLF1	46302.2	5	6	7	AGIWSEWSHPTAASTPR	K	S	0.997	49.1	25.9	16.1	49.1	0	0	1	0	1853.89	4811.37	14826400	324	340
Mudpit_Aged_L4_5_Post_OAF_1	Cytokine receptor-like factor 1 OS=Homo sapiens GN=CRLF1 PE=1 SV=1	O75462	CRLF1	46302.2	5	6	7	DLALFTPYEIWVEATNR	K	L	0.997	85.4	26.3	18.3	85.4	0	1	2	0	2038.03	9332.32	31285400	200	216
Mudpit_Aged_L4_5_Post_OAF_1	Cytokine receptor-like factor 1 OS=Homo sapiens GN=CRLF1 PE=1 SV=1	O75462	CRLF1	46302.2	5	6	7	NQDEGILPSGR	R	R	0.964	31.1	25.8	14.9	31.1	0	1	0	0	1185.59	2212.5	18428400	403	413
Mudpit_Aged_L4_5_Post_OAF_1	Cytokine receptor-like factor 1 OS=Homo sapiens GN=CRLF1 PE=1 SV=1	O75462	CRLF1	46302.2	5	6	7	VEDSVDWK	R	V	0.99	29.3	25.4	14.8	29.3	0	1	0	0	977.457	2211.3	17787900	278	285
Mudpit_Aged_L4_5_Post_OAF_1	Cytokine receptor-like factor 1 OS=Homo sapiens GN=CRLF1 PE=1 SV=1	O75462	CRLF1	46302.2	5	6	7	VGGLEDQLSVR	R	W	0.997	59	28.1	16.7	59	0	1	0	0	1172.63	3802.67	77646400	246	256
Mudpit_Aged_L4_5_Post_OAF_1	Collagen alpha-1(XII) chain OS=Homo sapiens GN=COL12A1 PE=1 SV=1	D6RGG3,Q99715	COL12A1	333145	39	44	51	ALALGALQNIR	K	Y	0.997	41.5	25	15.6	41.5	0	1	0	0	1139.69	5480.09	11332600	2385	2395
Mudpit_Aged_L4_5_Post_OAF_1	Collagen alpha-1(XII) chain OS=Homo sapiens GN=COL12A1 PE=1 SV=1	D6RGG3,Q99715	COL12A1	333145	39	44	51	DEGVELFAIGIK	K	N	0.997	46.1	27.1	15.9	46.1	0	1	0	0	1290.69	8093.1	24719200	1325	1336
Mudpit_Aged_L4_5_Post_OAF_1	Collagen alpha-1(XII) chain OS=Homo sapiens GN=COL12A1 PE=1 SV=1	D6RGG3,Q99715	COL12A1	333145	39	44	51	DELLAAIK	R	K	0.99	38.5	25.3	17.7	36.2	0	1	0	0	872.509	4692.5	11472800	201	208
Mudpit_Aged_L4_5_Post_OAF_1	Collagen alpha-1(XII) chain OS=Homo sapiens GN=COL12A1 PE=1 SV=1	D6RGG3,Q99715	COL12A1	333145	39	44	51	DITDTSIGAYWTSAPGMVR	K	G	0.997	77.7	25.8	17.9	77.7	0	1	0	0	2040.97	8381.11	2061300	915	933
Mudpit_Aged_L4_5_Post_OAF_1	Collagen alpha-1(XII) chain OS=Homo sapiens GN=COL12A1 PE=1 SV=1	D6RGG3,Q99715	COL12A1	333145	39	44	51	DLKPETEYVVNVYSVVEDEYSEPLK	K	G	0.997	58.7	32.3	16.7	58.7	0	0	1	0	2944.44	8956.34	9826060	1443	1467
Mudpit_Aged_L4_5_Post_OAF_1	Collagen alpha-1(XII) chain OS=Homo sapiens GN=COL12A1 PE=1 SV=1	D6RGG3,Q99715	COL12A1	333145	39	44	51	GGNTLTGMALNFIR	K	Q	0.997	43	27.1	15.7	43	0	1	0	0	1464.76	7734.37	5921000	1273	1286
Mudpit_Aged_L4_5_Post_OAF_1	Collagen alpha-1(XII) chain OS=Homo sapiens GN=COL12A1 PE=1 SV=1	D6RGG3,Q99715	COL12A1	333145	39	44	51	GGNTMTGDAIDYLVK	K	N	0.997	55	26	16.4	55	0	1	0	0	1554.75	6111.87	5707770	214	228
Mudpit_Aged_L4_5_Post_OAF_1	Collagen alpha-1(XII) chain OS=Homo sapiens GN=COL12A1 PE=1 SV=1	D6RGG3,Q99715	COL12A1	333145	39	44	51	GPGDLEAPSNLVISER	K	T	0.997	69.6	26.6	17.3	69.6	0	1	0	0	1653.84	5599.01	19055700	1381	1396
Mudpit_Aged_L4_5_Post_OAF_1	Collagen alpha-1(XII) chain OS=Homo sapiens GN=COL12A1 PE=1 SV=1	D6RGG3,Q99715	COL12A1	333145	39	44	51	GTWDHGASDVSLYR	R	I	0.997	47.7	30.7	16	47.7	0	0	1	0	1563.72	3538.75	10016500	1673	1686
Mudpit_Aged_L4_5_Post_OAF_1	Collagen alpha-1(XII) chain OS=Homo sapiens GN=COL12A1 PE=1 SV=1	D6RGG3,Q99715	COL12A1	333145	39	44	51	HVFIVDDFESFEK	R	I	0.997	73.8	25.8	17.6	73.8	0	1	0	0	1611.77	6709.77	12224200	2479	2491
Mudpit_Aged_L4_5_Post_OAF_1	Collagen alpha-1(XII) chain OS=Homo sapiens GN=COL12A1 PE=1 SV=1	D6RGG3,Q99715	COL12A1	333145	39	44	51	IEQELAAIK	R	K	0.983	24.6	25	14.5	24.6	0	1	0	0	1014.58	2583.41	18601300	620	628
Mudpit_Aged_L4_5_Post_OAF_1	Collagen alpha-1(XII) chain OS=Homo sapiens GN=COL12A1 PE=1 SV=1	D6RGG3,Q99715	COL12A1	333145	39	44	51	IGVLITDGK	K	S	0.997	53.2	25.5	52.1	17.4	0	1	0	0	915.551	3438.66	4626860	1303	1311
Mudpit_Aged_L4_5_Post_OAF_1	Collagen alpha-1(XII) chain OS=Homo sapiens GN=COL12A1 PE=1 SV=1	D6RGG3,Q99715	COL12A1	333145	39	44	51	IIYSPTVGDPIDEYTTVPGR	R	R	0.997	61.4	26.5	16.8	61.4	0	1	1	0	2193.11	7030.73	64758800	2057	2076
Mudpit_Aged_L4_5_Post_OAF_1	Collagen alpha-1(XII) chain OS=Homo sapiens GN=COL12A1 PE=1 SV=1	D6RGG3,Q99715	COL12A1	333145	39	44	51	ISVFATYSSGEGEPLTGDATTELSQDSK	R	T	0.997	91.2	25.2	18.7	91.2	0	0	1	0	2890.35	7129.14	3332720	973	1000
Mudpit_Aged_L4_5_Post_OAF_1	Collagen alpha-1(XII) chain OS=Homo sapiens GN=COL12A1 PE=1 SV=1	D6RGG3,Q99715	COL12A1	333145	39	44	51	ITEVTSEGFR	K	G	0.997	46.4	27.1	15.9	46.4	0	1	0	0	1138.57	2486.19	22901300	1663	1672
Mudpit_Aged_L4_5_Post_OAF_1	Collagen alpha-1(XII) chain OS=Homo sapiens GN=COL12A1 PE=1 SV=1	D6RGG3,Q99715	COL12A1	333145	39	44	51	IVEVFDIGPK	R	R	0.997	51.1	26.8	27.3	39.9	0	1	0	0	1116.63	5883.3	18146100	1225	1234
Mudpit_Aged_L4_5_Post_OAF_1	Collagen alpha-1(XII) chain OS=Homo sapiens GN=COL12A1 PE=1 SV=1	D6RGG3,Q99715	COL12A1	333145	39	44	51	LGELVVGPYDNTVVLEELR	R	A	0.997	101	25.7	19.3	101	0	2	1	0	2115.13	8796.84	118486000	1130	1148
Mudpit_Aged_L4_5_Post_OAF_1	Collagen alpha-1(XII) chain OS=Homo sapiens GN=COL12A1 PE=1 SV=1	D6RGG3,Q99715	COL12A1	333145	39	44	51	LKPDTPYTITVSSLYPDGEGGR	K	M	0.997	41.8	26	15.6	41.8	0	0	1	0	2366.19	6092.71	5201990	1813	1834
Mudpit_Aged_L4_5_Post_OAF_1	Collagen alpha-1(XII) chain OS=Homo sapiens GN=COL12A1 PE=1 SV=1	D6RGG3,Q99715	COL12A1	333145	39	44	51	LLPETPSDPFAIWQITDR	R	D	0.997	69.6	26.5	17.3	69.6	0	1	2	0	2099.08	9055.75	84613100	2585	2602
Mudpit_Aged_L4_5_Post_OAF_1	Collagen alpha-1(XII) chain OS=Homo sapiens GN=COL12A1 PE=1 SV=1	D6RGG3,Q99715	COL12A1	333145	39	44	51	LQPQTTYDITVLPIYK	R	M	0.997	58.4	25	16.6	58.4	0	1	0	0	1893.04	7467.8	7036780	1055	1070
Mudpit_Aged_L4_5_Post_OAF_1	Collagen alpha-1(XII) chain OS=Homo sapiens GN=COL12A1 PE=1 SV=1	D6RGG3,Q99715	COL12A1	333145	39	44	51	MIATDPDDTHAYNVADFESLSR	K	I	0.997	63.7	25	17	63.7	0	0	3	0	2484.1	5918.76	39519600	1345	1366
Mudpit_Aged_L4_5_Post_OAF_1	Collagen alpha-1(XII) chain OS=Homo sapiens GN=COL12A1 PE=1 SV=1	D6RGG3,Q99715	COL12A1	333145	39	44	51	NFASVQGVSLESGSFPSYSAYR	K	I	0.997	106	27.4	19.6	106	0	1	0	0	2353.11	7134.24	4512530	2533	2554
Mudpit_Aged_L4_5_Post_OAF_1	Collagen alpha-1(XII) chain OS=Homo sapiens GN=COL12A1 PE=1 SV=1	D6RGG3,Q99715	COL12A1	333145	39	44	51	NLQPDTSYTVTVVPVYTEGDGGR	R	T	0.997	84.2	26.7	18.3	84.2	0	1	0	0	2468.19	6655.34	10589300	1902	1924
Mudpit_Aged_L4_5_Post_OAF_1	Collagen alpha-1(XII) chain OS=Homo sapiens GN=COL12A1 PE=1 SV=1	D6RGG3,Q99715	COL12A1	333145	39	44	51	QHALSVGPQTTTLSVR	R	D	0.945	25.5	25	14.6	25.5	0	0	1	0	1694.92	3128.27	4235010	377	392
Mudpit_Aged_L4_5_Post_OAF_1	Collagen alpha-1(XII) chain OS=Homo sapiens GN=COL12A1 PE=1 SV=1	D6RGG3,Q99715	COL12A1	333145	39	44	51	SELEAIASPPAETHVFTVEDFDAFQR	R	I	0.997	73.1	28.2	17.6	73.1	0	0	3	0	2906.38	8220.73	80906400	582	607
Mudpit_Aged_L4_5_Post_OAF_1	Collagen alpha-1(XII) chain OS=Homo sapiens GN=COL12A1 PE=1 SV=1	D6RGG3,Q99715	COL12A1	333145	39	44	51	SLLQAVANLPYK	K	G	0.997	40.1	25	15.5	40.1	0	2	0	0	1316.76	6984.3	15648100	1261	1272
Mudpit_Aged_L4_5_Post_OAF_1	Collagen alpha-1(XII) chain OS=Homo sapiens GN=COL12A1 PE=1 SV=1	D6RGG3,Q99715	COL12A1	333145	39	44	51	SQDEVEIPAR	K	E	0.997	47.5	26.1	16	47.5	0	1	0	0	1143.56	2174.1	10684300	253	262
Mudpit_Aged_L4_5_Post_OAF_1	Collagen alpha-1(XII) chain OS=Homo sapiens GN=COL12A1 PE=1 SV=1	D6RGG3,Q99715	COL12A1	333145	39	44	51	TEFNLNQYYQR	R	D	0.997	39.2	26.5	15.5	39.2	0	1	0	0	1475.69	4906.84	13058900	190	200
Mudpit_Aged_L4_5_Post_OAF_1	Collagen alpha-1(XII) chain OS=Homo sapiens GN=COL12A1 PE=1 SV=1	D6RGG3,Q99715	COL12A1	333145	39	44	51	TLENLIPDTK	R	Y	0.997	42.7	28.2	15.7	42.7	0	1	0	0	1143.63	4789.34	7316490	778	787
Mudpit_Aged_L4_5_Post_OAF_1	Collagen alpha-1(XII) chain OS=Homo sapiens GN=COL12A1 PE=1 SV=1	D6RGG3,Q99715	COL12A1	333145	39	44	51	TVGLLPPQNIHISDEWYTR	R	F	0.983	30.7	26.4	14.9	30.7	0	0	1	0	2239.15	7026.9	5863010	2113	2131
Mudpit_Aged_L4_5_Post_OAF_1	Collagen alpha-1(XII) chain OS=Homo sapiens GN=COL12A1 PE=1 SV=1	D6RGG3,Q99715	COL12A1	333145	39	44	51	VEDIIEAINTFPYR	K	G	0.997	50.9	27.1	16.2	50.9	0	0	1	0	1679.86	8622.56	3932900	500	513
Mudpit_Aged_L4_5_Post_OAF_1	Collagen alpha-1(XII) chain OS=Homo sapiens GN=COL12A1 PE=1 SV=1	D6RGG3,Q99715	COL12A1	333145	39	44	51	VFGETTNSLSVAWDHADGPVQQYR	R	I	0.997	64	25.6	17	64	0	0	1	0	2677.26	6287.8	6624900	2033	2056
Mudpit_Aged_L4_5_Post_OAF_1	Collagen alpha-1(XII) chain OS=Homo sapiens GN=COL12A1 PE=1 SV=1	D6RGG3,Q99715	COL12A1	333145	39	44	51	VLVVVTDGR	K	S	0.997	55.6	26.1	33.5	38.5	0	1	0	0	957.573	2753.7	5752770	2428	2436
Mudpit_Aged_L4_5_Post_OAF_1	Collagen alpha-1(XII) chain OS=Homo sapiens GN=COL12A1 PE=1 SV=1	D6RGG3,Q99715	COL12A1	333145	39	44	51	VMILITDGK	K	S	0.997	53.8	26.4	16.4	53.8	0	1	0	0	989.57	4544.63	4267570	544	552
Mudpit_Aged_L4_5_Post_OAF_1	Collagen alpha-1(XII) chain OS=Homo sapiens GN=COL12A1 PE=1 SV=1	D6RGG3,Q99715	COL12A1	333145	39	44	51	VSWDPSPSPVLGYK	R	I	0.997	43.3	27.3	15.7	43.3	0	1	0	0	1531.78	5919.52	6243170	2134	2147
Mudpit_Aged_L4_5_Post_OAF_1	Collagen alpha-1(XII) chain OS=Homo sapiens GN=COL12A1 PE=1 SV=1	D6RGG3,Q99715	COL12A1	333145	39	44	51	VTWEPAPGEVK	R	G	0.996	30.1	25.6	14.9	30.1	0	1	0	0	1212.63	3202.02	12222300	1105	1115
Mudpit_Aged_L4_5_Post_OAF_1	Collagen alpha-1(XII) chain OS=Homo sapiens GN=COL12A1 PE=1 SV=1	D6RGG3,Q99715	COL12A1	333145	39	44	51	VYDPSTSTLNVR	R	W	0.997	45.9	28.2	15.9	45.9	0	1	0	0	1351.69	3093.38	19969500	1852	1863
Mudpit_Aged_L4_5_Post_OAF_1	Collagen alpha-1(XII) chain OS=Homo sapiens GN=COL12A1 PE=1 SV=1	D6RGG3,Q99715	COL12A1	333145	39	44	51	YEVSVIPEYFSGPGTPLTGNAATEEVR	K	G	0.997	91.9	26	18.7	91.9	0	2	1	0	2883.4	8395.01	13121600	788	814
Mudpit_Aged_L4_5_Post_OAF_1	Collagen alpha-1(XII) chain OS=Homo sapiens GN=COL12A1 PE=1 SV=1	D6RGG3,Q99715	COL12A1	333145	39	44	51	YKTPEEDVKEVEVDR	R	S	0.997	40.3	27.4	15.5	40.3	0	0	1	0	1835.9	2525.23	4633280	1600	1614
Mudpit_Aged_L4_5_Post_OAF_1	Histone H1.0 OS=Homo sapiens GN=H1F0 PE=1 SV=3	P07305	H1F0	20864.1	2	2	3	LVTTGVLK	R	Q	0.99	34.2	25	39.9	9.41	0	1	0	0	830.535	2264.41	4549290	75	82
Mudpit_Aged_L4_5_Post_OAF_1	Histone H1.0 OS=Homo sapiens GN=H1F0 PE=1 SV=3	P07305	H1F0	20864.1	2	2	3	YSDMIVAAIQAEK	K	N	0.997	60.5	26.6	16.8	60.5	0	2	0	0	1454.72	4762.75	15321100	28	40
Mudpit_Aged_L4_5_Post_OAF_1	cDNA FLJ55458, highly similar to Programmed cell death 6-interacting protein OS=Homo sapiens PE=2 SV=1	B4DHD2,Q4W4Y1,Q8WUM4	DRIP4,PDCD6IP	96025.4	3	3	3	FYNELTEILVR	K	F	0.997	48.8	26.1	16.1	48.8	0	1	0	0	1396.75	7732.57	6179300	676	686
Mudpit_Aged_L4_5_Post_OAF_1	cDNA FLJ55458, highly similar to Programmed cell death 6-interacting protein OS=Homo sapiens PE=2 SV=1	B4DHD2,Q4W4Y1,Q8WUM4	DRIP4,PDCD6IP	96025.4	3	3	3	LANQAADYFGDAFK	K	Q	0.997	50.1	25	16.1	50.1	0	1	0	0	1530.72	6112.74	5674940	216	229
Mudpit_Aged_L4_5_Post_OAF_1	cDNA FLJ55458, highly similar to Programmed cell death 6-interacting protein OS=Homo sapiens PE=2 SV=1	B4DHD2,Q4W4Y1,Q8WUM4	DRIP4,PDCD6IP	96025.4	3	3	3	SVIEQGGIQTVDQLIK	R	E	0.997	66	25	17.1	66	0	1	0	0	1727.95	6730.22	6745650	423	438
Mudpit_Aged_L4_5_Post_OAF_1	Collagen alpha-1(XIV) chain OS=Homo sapiens GN=COL14A1 PE=1 SV=3	Q05707	COL14A1	193516	4	4	4	DEVIEAVR	K	N	0.99	41.8	25.5	28.3	29.2	0	1	0	0	930.489	2436.6	3165900	219	226
Mudpit_Aged_L4_5_Post_OAF_1	Collagen alpha-1(XIV) chain OS=Homo sapiens GN=COL14A1 PE=1 SV=3	Q05707	COL14A1	193516	4	4	4	HFLENLVTAFDVGSEK	R	T	0.984	35	27.2	18.2	32	0	0	1	0	1805.91	7965.32	6743040	179	194
Mudpit_Aged_L4_5_Post_OAF_1	Collagen alpha-1(XIV) chain OS=Homo sapiens GN=COL14A1 PE=1 SV=3	Q05707	COL14A1	193516	4	4	4	VTVTPIYTDGEGVSVSAPGK	K	T	0.971	24.5	26.1	14.5	24.5	0	1	0	0	1977.02	5374.88	5851190	806	825
Mudpit_Aged_L4_5_Post_OAF_1	Collagen alpha-1(XIV) chain OS=Homo sapiens GN=COL14A1 PE=1 SV=3	Q05707	COL14A1	193516	4	4	4	VVIESLQDR	R	Q	0.994	32.9	30	15.1	32.9	0	1	0	0	1058.58	2669.12	10281100	950	958
Mudpit_Aged_L4_5_Post_OAF_1	Epididymis secretory sperm binding protein Li 71p OS=Homo sapiens GN=HEL-S-71p PE=2 SV=1	A0A0K0K1H8	HEL-S-71p	77080.2	15	24	49	AIAANEADAVTLDAGLVYDAYLAPNNLKPVVAEFYGSK	R	E	0.997	57.4	25	16.6	57.4	0	0	1	1	3954.02	9098.32	33291300	70	107
Mudpit_Aged_L4_5_Post_OAF_1	Epididymis secretory sperm binding protein Li 71p OS=Homo sapiens GN=HEL-S-71p PE=2 SV=1	A0A0K0K1H8	HEL-S-71p	77080.2	15	24	49	DSGFQMNQLR	K	G	0.997	48	25	16	48	0	1	0	0	1195.55	3848.82	68199700	123	132
Mudpit_Aged_L4_5_Post_OAF_1	Epididymis secretory sperm binding protein Li 71p OS=Homo sapiens GN=HEL-S-71p PE=2 SV=1	A0A0K0K1H8	HEL-S-71p	77080.2	15	24	49	EDLIWELLNQAQEHFGK	K	D	0.997	86.9	26.6	18.4	86.9	0	3	3	0	2070.03	9135.11	405768000	279	295
Mudpit_Aged_L4_5_Post_OAF_1	Epididymis secretory sperm binding protein Li 71p OS=Homo sapiens GN=HEL-S-71p PE=2 SV=1	A0A0K0K1H8	HEL-S-71p	77080.2	15	24	49	EDPQTFYYAVAVVK	K	K	0.997	73.7	40.9	17.6	73.7	0	5	1	0	1629.82	6957.27	170748000	108	121
Mudpit_Aged_L4_5_Post_OAF_1	Epididymis secretory sperm binding protein Li 71p OS=Homo sapiens GN=HEL-S-71p PE=2 SV=1	A0A0K0K1H8	HEL-S-71p	77080.2	15	24	49	EFQLFSSPHGK	K	D	0.994	35	27.6	15.2	35	0	1	2	0	1276.63	3440.5	136865000	300	310
Mudpit_Aged_L4_5_Post_OAF_1	Epididymis secretory sperm binding protein Li 71p OS=Homo sapiens GN=HEL-S-71p PE=2 SV=1	A0A0K0K1H8	HEL-S-71p	77080.2	15	24	49	EGYYGYTGAFR	K	C	0.997	57.8	25	16.6	57.8	0	4	0	0	1283.57	4439.2	68802400	531	541
Mudpit_Aged_L4_5_Post_OAF_1	Epididymis secretory sperm binding protein Li 71p OS=Homo sapiens GN=HEL-S-71p PE=2 SV=1	A0A0K0K1H8	HEL-S-71p	77080.2	15	24	49	HSTIFENLANK	K	A	0.997	56.1	27.3	16.5	56.1	0	4	1	0	1273.65	2602.12	41089000	226	236
Mudpit_Aged_L4_5_Post_OAF_1	Epididymis secretory sperm binding protein Li 71p OS=Homo sapiens GN=HEL-S-71p PE=2 SV=1	A0A0K0K1H8	HEL-S-71p	77080.2	15	24	49	IMNGEADAMSLDGGFVYIAGK	K	C	0.997	101	25	19.3	45.3	0	1	0	0	2175.01	6997.1	5084040	400	420
Mudpit_Aged_L4_5_Post_OAF_1	Epididymis secretory sperm binding protein Li 71p OS=Homo sapiens GN=HEL-S-71p PE=2 SV=1	A0A0K0K1H8	HEL-S-71p	77080.2	15	24	49	KDSGFQMNQLR	K	G	0.988	31.2	25.1	15	31.2	0	0	1	0	1323.65	2099.37	5370940	122	132
Mudpit_Aged_L4_5_Post_OAF_1	Epididymis secretory sperm binding protein Li 71p OS=Homo sapiens GN=HEL-S-71p PE=2 SV=1	A0A0K0K1H8	HEL-S-71p	77080.2	15	24	49	KPVEEYANCHLAR	R	A	0.997	65.7	30.5	17.1	65.7	0	0	1	0	1587.76	1385.04	4974050	588	600
Mudpit_Aged_L4_5_Post_OAF_1	Epididymis secretory sperm binding protein Li 71p OS=Homo sapiens GN=HEL-S-71p PE=2 SV=1	A0A0K0K1H8	HEL-S-71p	77080.2	15	24	49	MYLGYEYVTAIR	K	N	0.997	52.9	27.5	16.3	52.9	0	5	2	0	1494.73	6652.48	189362000	332	343
Mudpit_Aged_L4_5_Post_OAF_1	Epididymis secretory sperm binding protein Li 71p OS=Homo sapiens GN=HEL-S-71p PE=2 SV=1	A0A0K0K1H8	HEL-S-71p	77080.2	15	24	49	SASDLTWDNLK	K	G	0.997	74.3	27.1	17.6	74.3	0	4	0	0	1249.61	4749.46	74899600	454	464
Mudpit_Aged_L4_5_Post_OAF_1	Epididymis secretory sperm binding protein Li 71p OS=Homo sapiens GN=HEL-S-71p PE=2 SV=1	A0A0K0K1H8	HEL-S-71p	77080.2	15	24	49	SDNCEDTPEAGYFAVAVVK	K	K	0.997	68.5	25	17.3	68.5	0	1	2	0	2072.91	6949.26	13763200	434	452
Mudpit_Aged_L4_5_Post_OAF_1	Epididymis secretory sperm binding protein Li 71p OS=Homo sapiens GN=HEL-S-71p PE=2 SV=1	A0A0K0K1H8	HEL-S-71p	77080.2	15	24	49	TAGWNIPMGLLYNK	R	I	0.997	33	27.7	15.1	33	0	3	0	0	1577.81	8127.74	24352700	476	489
Mudpit_Aged_L4_5_Post_OAF_1	Epididymis secretory sperm binding protein Li 71p OS=Homo sapiens GN=HEL-S-71p PE=2 SV=1	A0A0K0K1H8	HEL-S-71p	77080.2	15	24	49	YLGEEYVK	K	A	0.99	37.1	25.4	16.1	36.4	0	2	0	0	1000.5	3104.85	72132400	669	676
Mudpit_Aged_L4_5_Post_OAF_1	RAP1B, member of RAS oncogene family, isoform CRA_a OS=Homo sapiens GN=RAP1B PE=4 SV=1	A0A024RB87,P61224	RAP1B	20824.9	2	2	2	LVVLGSGGVGK	K	S	0.997	38.2	25	29.6	24	0	1	0	0	985.604	3149.6	3520590	6	16
Mudpit_Aged_L4_5_Post_OAF_1	RAP1B, member of RAS oncogene family, isoform CRA_a OS=Homo sapiens GN=RAP1B PE=4 SV=1	A0A024RB87,P61224	RAP1B	20824.9	2	2	2	YDPTIEDSYR	K	K	0.997	42.3	25	15.6	42.3	0	1	0	0	1258.56	2936.58	25613000	32	41
Mudpit_Aged_L4_5_Post_OAF_1	ITGAV protein OS=Homo sapiens GN=ITGAV PE=2 SV=1	A5YM53,L7RXH0,P06756	ITGAV	116041	3	3	3	IYIGDDNPLTLIVK	K	A	0.997	58.1	25	16.6	58.1	0	1	0	0	1573.88	8671.96	1609750	647	660
Mudpit_Aged_L4_5_Post_OAF_1	ITGAV protein OS=Homo sapiens GN=ITGAV PE=2 SV=1	A5YM53,L7RXH0,P06756	ITGAV	116041	3	3	3	LTPITIFMEYR	K	L	0.997	44.8	25.8	15.8	44.8	0	1	0	0	1383.73	8425.71	5071230	582	592
Mudpit_Aged_L4_5_Post_OAF_1	ITGAV protein OS=Homo sapiens GN=ITGAV PE=2 SV=1	A5YM53,L7RXH0,P06756	ITGAV	116041	3	3	3	VLLGGPGSFYWQGQLISDQVAEIVSK	R	Y	0.997	46	29.6	15.9	46	0	0	1	0	2791.47	9188.11	3435520	199	224
Mudpit_Aged_L4_5_Post_OAF_1	Tropomyosin alpha-3 chain OS=Homo sapiens GN=TPM3 PE=1 SV=2	P06753	TPM3	32951.4	2	2	2	AADAEAEVASLNR	K	R	0.997	79.4	25.9	77	20.4	0	1	0	0	1316.64	3061.77	9856950	79	91
Mudpit_Aged_L4_5_Post_OAF_1	Tropomyosin alpha-3 chain OS=Homo sapiens GN=TPM3 PE=1 SV=2	P06753	TPM3	32951.4	2	2	2	QLEDELAAMQK	K	K	0.997	49.5	26.4	16.1	49.5	0	1	0	0	1275.63	4545.08	6788150	39	49
Mudpit_Aged_L4_5_Post_OAF_1	Collagen alpha-1(III) chain OS=Homo sapiens GN=COL3A1 PE=1 SV=4	P02461	COL3A1	138565	3	4	4	GPVGPSGPPGK	R	D	0.997	43.9	27.2	15.7	2.16	0	1	0	0	949.51	1262.58	16662300	1140	1150
Mudpit_Aged_L4_5_Post_OAF_1	Collagen alpha-1(III) chain OS=Homo sapiens GN=COL3A1 PE=1 SV=4	P02461	COL3A1	138565	3	4	4	INTDEIMTSLK	K	S	0.997	64.8	26.6	17	64.8	0	1	0	0	1264.65	5276.53	6168760	1229	1239
Mudpit_Aged_L4_5_Post_OAF_1	Collagen alpha-1(III) chain OS=Homo sapiens GN=COL3A1 PE=1 SV=4	P02461	COL3A1	138565	3	4	4	NGETGPQGPPGPTGPGGDK	K	G	0.997	95.7	25	19	95.7	0	1	1	0	1719.79	1411.21	41439600	611	629
Mudpit_Aged_L4_5_Post_OAF_1	Carboxypeptidase B2 OS=Homo sapiens GN=CPB2 PE=1 SV=2	Q96IY4	CPB2	48424.7	4	4	10	DHEELSLVASEAVR	K	A	0.997	60.1	29.6	16.8	60.1	0	0	1	0	1554.78	4542.05	9418800	329	342
Mudpit_Aged_L4_5_Post_OAF_1	Carboxypeptidase B2 OS=Homo sapiens GN=CPB2 PE=1 SV=2	Q96IY4	CPB2	48424.7	4	4	10	DTGTYGFLLPER	R	Y	0.997	87.6	35.3	18.5	87.6	0	7	0	0	1368.68	6872.98	53914700	388	399
Mudpit_Aged_L4_5_Post_OAF_1	Carboxypeptidase B2 OS=Homo sapiens GN=CPB2 PE=1 SV=2	Q96IY4	CPB2	48424.7	4	4	10	YSFTIELR	K	D	0.99	30.1	25.8	14.9	30.1	0	1	0	0	1028.54	5744.16	13618600	380	387
Mudpit_Aged_L4_5_Post_OAF_1	Carboxypeptidase B2 OS=Homo sapiens GN=CPB2 PE=1 SV=2	Q96IY4	CPB2	48424.7	4	4	10	YTHGHGSETLYLAPGGGDDWIYDLGIK	R	Y	0.997	54	25	16.4	54	0	0	0	1	2935.39	7776.17	7233300	353	379
Mudpit_Aged_L4_5_Post_OAF_1	Nucleophosmin isoform 2 (Fragment) OS=Homo sapiens GN=NPM1 PE=2 SV=1	A0A0S2Z491,A0A0S2Z4G7,P06748	NPM1	32575.5	2	2	2	MTDQEAIQDLWQWR	R	K	0.997	105	25	19.6	105	0	1	0	0	1835.84	8051.2	1969630	278	291
Mudpit_Aged_L4_5_Post_OAF_1	Nucleophosmin isoform 2 (Fragment) OS=Homo sapiens GN=NPM1 PE=2 SV=1	A0A0S2Z491,A0A0S2Z4G7,P06748	NPM1	32575.5	2	2	2	VDNDENEHQLSLR	K	T	0.997	53.7	25	16.4	53.7	0	0	1	0	1568.73	1606.16	15618200	33	45
Mudpit_Aged_L4_5_Post_OAF_1	Glucose-6-phosphate isomerase (Fragment) OS=Homo sapiens GN=GPI PE=1 SV=1	A0A0A0MTS2,A0A1W6AYU6_HUMAN,B4DE36,P06744	GPI	63148.5	3	4	6	TFTTQETITNAETAK	K	E	0.997	85.9	26.6	18.4	85.9	0	1	0	0	1655.81	2930.28	6004540	212	226
Mudpit_Aged_L4_5_Post_OAF_1	Glucose-6-phosphate isomerase (Fragment) OS=Homo sapiens GN=GPI PE=1 SV=1	A0A0A0MTS2,A0A1W6AYU6_HUMAN,B4DE36,P06744	GPI	63148.5	3	4	6	TLAQLNPESSLFIIASK	K	T	0.997	59.8	25	16.7	59.8	0	3	1	0	1832.02	8317.36	19735700	195	211
Mudpit_Aged_L4_5_Post_OAF_1	Glucose-6-phosphate isomerase (Fragment) OS=Homo sapiens GN=GPI PE=1 SV=1	A0A0A0MTS2,A0A1W6AYU6_HUMAN,B4DE36,P06744	GPI	63148.5	3	4	6	VWYVSNIDGTHIAK	R	T	0.997	44.7	27	15.8	0	0	0	1	0	1602.83	4630.02	8345260	181	194
Mudpit_Aged_L4_5_Post_OAF_1	Melanotransferrin OS=Homo sapiens GN=MFI2 PE=1 SV=2	P08582	MFI2	80213.8	6	8	12	ADTDGGLIFR	R	L	0.997	71.5	28.1	17.5	71.5	0	1	0	0	1064.54	4273.41	13930100	285	294
Mudpit_Aged_L4_5_Post_OAF_1	Melanotransferrin OS=Homo sapiens GN=MFI2 PE=1 SV=2	P08582	MFI2	80213.8	6	8	12	DSSHAFTLDELR	R	G	0.997	65.7	26.1	25	57.8	0	2	1	0	1390.66	4621.78	34347700	460	471
Mudpit_Aged_L4_5_Post_OAF_1	Melanotransferrin OS=Homo sapiens GN=MFI2 PE=1 SV=2	P08582	MFI2	80213.8	6	8	12	IQAEQVDAVTLSGEDIYTAGK	R	T	0.997	98.6	27.1	19.2	98.6	0	2	0	0	2208.1	6205.23	7535650	410	430
Mudpit_Aged_L4_5_Post_OAF_1	Melanotransferrin OS=Homo sapiens GN=MFI2 PE=1 SV=2	P08582	MFI2	80213.8	6	8	12	SEDYELLCPNGAR	R	A	0.997	63.4	25	17.2	63.1	0	3	0	0	1524.66	4682.53	26571500	596	608
Mudpit_Aged_L4_5_Post_OAF_1	Melanotransferrin OS=Homo sapiens GN=MFI2 PE=1 SV=2	P08582	MFI2	80213.8	6	8	12	TVGWNVPVGYLVESGR	R	L	0.997	65.4	27.6	17.1	65.4	0	1	1	0	1732.9	7656.15	15796500	137	152
Mudpit_Aged_L4_5_Post_OAF_1	Melanotransferrin OS=Homo sapiens GN=MFI2 PE=1 SV=2	P08582	MFI2	80213.8	6	8	12	TYGLVPAAGEHYAPEDSSNSYYVVAVVR	K	R	0.997	49.8	26.6	16.1	49.8	0	0	1	0	3014.45	6710.06	23271100	431	458
Mudpit_Aged_L4_5_Post_OAF_1	Fibroblast growth factor-binding protein 2 OS=Homo sapiens GN=FGFBP2 PE=1 SV=1	Q9BYJ0	FGFBP2	24580.7	2	3	7	EAGPQAHMQQVTSSLK	R	G	0.997	64.3	26.6	17	64.3	0	0	5	0	1711.84	2355.17	35919200	119	134
Mudpit_Aged_L4_5_Post_OAF_1	Fibroblast growth factor-binding protein 2 OS=Homo sapiens GN=FGFBP2 PE=1 SV=1	Q9BYJ0	FGFBP2	24580.7	2	3	7	QGSTGEEFHFQTGGR	K	D	0.997	68.7	25	17.3	68.7	0	0	2	0	1637.73	2038.25	388865000	26	40
Mudpit_Aged_L4_5_Post_OAF_1	Collagen alpha-1(II) chain OS=Homo sapiens GN=COL2A1 PE=1 SV=3	P02458	COL2A1	141786	22	38	90	AGEPGLQGPAGPPGEK	R	G	0.997	36.1	27.9	15.3	36.1	0	1	0	0	1461.73	2097.46	10921900	941	956
Mudpit_Aged_L4_5_Post_OAF_1	Collagen alpha-1(II) chain OS=Homo sapiens GN=COL2A1 PE=1 SV=3	P02458	COL2A1	141786	22	38	90	AGGAQLGVMQGPMGPMGPR	K	G	0.997	85.5	25.5	18.3	85.5	0	14	11	0	1811.87	4526.26	307835000	191	209
Mudpit_Aged_L4_5_Post_OAF_1	Collagen alpha-1(II) chain OS=Homo sapiens GN=COL2A1 PE=1 SV=3	P02458	COL2A1	141786	22	38	90	ALLIQGSNDVEIR	K	A	0.997	76.6	27.2	20.6	0	0	1	0	0	1427.79	5053.11	9456300	1410	1422
Mudpit_Aged_L4_5_Post_OAF_1	Collagen alpha-1(II) chain OS=Homo sapiens GN=COL2A1 PE=1 SV=3	P02458	COL2A1	141786	22	38	90	DGETGAAGPPGPAGPAGER	K	G	0.997	93.2	25.9	18.8	93.2	0	1	0	0	1663.77	1808.07	20691400	635	653
Mudpit_Aged_L4_5_Post_OAF_1	Collagen alpha-1(II) chain OS=Homo sapiens GN=COL2A1 PE=1 SV=3	P02458	COL2A1	141786	22	38	90	GAAGIAGPK	R	G	0.978	25.9	25	14.6	25.9	0	1	0	0	741.426	1249.6	3219990	756	764
Mudpit_Aged_L4_5_Post_OAF_1	Collagen alpha-1(II) chain OS=Homo sapiens GN=COL2A1 PE=1 SV=3	P02458	COL2A1	141786	22	38	90	GDVGEKGPEGAPGK	R	D	0.997	40.6	25.8	15.5	40.6	0	0	1	0	1297.64	1233.1	2695270	768	781
Mudpit_Aged_L4_5_Post_OAF_1	Collagen alpha-1(II) chain OS=Homo sapiens GN=COL2A1 PE=1 SV=3	P02458	COL2A1	141786	22	38	90	GEAGAQGPMGPSGPAGAR	R	G	0.997	107	25	19.7	107	0	14	2	0	1583.72	1505.6	601188000	1089	1106
Mudpit_Aged_L4_5_Post_OAF_1	Collagen alpha-1(II) chain OS=Homo sapiens GN=COL2A1 PE=1 SV=3	P02458	COL2A1	141786	22	38	90	GEPGDDGPSGAEGPPGPQGLAGQR	K	G	0.997	112	25	20	112	0	2	1	0	2203	3263.93	246779000	957	980
Mudpit_Aged_L4_5_Post_OAF_1	Collagen alpha-1(II) chain OS=Homo sapiens GN=COL2A1 PE=1 SV=3	P02458	COL2A1	141786	22	38	90	GFPGLPGPSGEPGK	R	Q	0.965	24	26.8	14.5	24	0	1	0	0	1296.66	4753.65	15137400	993	1006
Mudpit_Aged_L4_5_Post_OAF_1	Collagen alpha-1(II) chain OS=Homo sapiens GN=COL2A1 PE=1 SV=3	P02458	COL2A1	141786	22	38	90	GFTGLQGLPGPPGPSGDQGASGPAGPSGPR	R	G	0.997	97	25.7	19.1	97	0	2	5	0	2673.3	6138.33	122091000	1134	1163
Mudpit_Aged_L4_5_Post_OAF_1	Collagen alpha-1(II) chain OS=Homo sapiens GN=COL2A1 PE=1 SV=3	P02458	COL2A1	141786	22	38	90	GIQGPQGPR	R	G	0.997	40.6	25.1	15.5	40.6	0	2	0	0	909.49	1259.12	60952600	1107	1115
Mudpit_Aged_L4_5_Post_OAF_1	Collagen alpha-1(II) chain OS=Homo sapiens GN=COL2A1 PE=1 SV=3	P02458	COL2A1	141786	22	38	90	GLPGAPGLR	K	G	0.997	37.5	25	16.2	36.7	0	1	0	0	837.494	2661.91	6682800	621	629
Mudpit_Aged_L4_5_Post_OAF_1	Collagen alpha-1(II) chain OS=Homo sapiens GN=COL2A1 PE=1 SV=3	P02458	COL2A1	141786	22	38	90	GPDPLQYMR	K	A	0.993	28.8	27.1	14.8	28.8	0	3	0	0	1076.52	4554.2	67069200	1232	1240
Mudpit_Aged_L4_5_Post_OAF_1	Collagen alpha-1(II) chain OS=Homo sapiens GN=COL2A1 PE=1 SV=3	P02458	COL2A1	141786	22	38	90	GPEGAQGPR	R	G	0.997	50.6	28	32.7	34.1	0	3	0	0	868.427	1204.86	2419600	384	392
Mudpit_Aged_L4_5_Post_OAF_1	Collagen alpha-1(II) chain OS=Homo sapiens GN=COL2A1 PE=1 SV=3	P02458	COL2A1	141786	22	38	90	GPPGPVGPPGLTGPAGEPGR	R	E	0.997	107	27.3	19.7	107	0	1	1	0	1766.92	4371.69	27149200	1017	1036
Mudpit_Aged_L4_5_Post_OAF_1	Collagen alpha-1(II) chain OS=Homo sapiens GN=COL2A1 PE=1 SV=3	P02458	COL2A1	141786	22	38	90	GPSGLAGPK	R	G	0.997	45.7	25	26.6	34.9	0	1	0	0	783.436	1259.64	4330300	534	542
Mudpit_Aged_L4_5_Post_OAF_1	Collagen alpha-1(II) chain OS=Homo sapiens GN=COL2A1 PE=1 SV=3	P02458	COL2A1	141786	22	38	90	NSIAYLDEAAGNLK	K	K	0.997	73.1	28	17.6	73.1	0	1	1	0	1478.75	5481.95	41801100	1395	1408
Mudpit_Aged_L4_5_Post_OAF_1	Collagen alpha-1(II) chain OS=Homo sapiens GN=COL2A1 PE=1 SV=3	P02458	COL2A1	141786	22	38	90	QGAPGASGDR	K	G	0.997	33.7	25	25	23.8	0	1	0	0	915.428	1205.42	369663	1007	1016
Mudpit_Aged_L4_5_Post_OAF_1	Collagen alpha-1(II) chain OS=Homo sapiens GN=COL2A1 PE=1 SV=3	P02458	COL2A1	141786	22	38	90	QGDRGEAGAQGPMGPSGPAGAR	K	G	0.997	78.1	30.1	17.9	78.1	0	3	6	0	2023.94	1289.8	411092000	1085	1106
Mudpit_Aged_L4_5_Post_OAF_1	Collagen alpha-1(II) chain OS=Homo sapiens GN=COL2A1 PE=1 SV=3	P02458	COL2A1	141786	22	38	90	SGDYWIDPNQGCTLDAMK	K	V	0.993	32.1	25	15	32.1	0	3	0	0	2071.87	6824.29	26624800	1295	1312
Mudpit_Aged_L4_5_Post_OAF_1	Collagen alpha-1(II) chain OS=Homo sapiens GN=COL2A1 PE=1 SV=3	P02458	COL2A1	141786	22	38	90	SLNNQIESIR	K	S	0.997	46.9	26.6	15.9	46.9	0	3	0	0	1173.62	2663.14	24639000	1261	1270
Mudpit_Aged_L4_5_Post_OAF_1	Collagen alpha-1(II) chain OS=Homo sapiens GN=COL2A1 PE=1 SV=3	P02458	COL2A1	141786	22	38	90	TGPAGAAGAR	R	G	0.997	55.8	25	16.5	55.8	0	3	0	0	828.432	1208.93	9467540	335	344
Mudpit_Aged_L4_5_Post_OAF_1	Collagen alpha-1(I) chain OS=Homo sapiens GN=COL1A1 PE=1 SV=5	P02452	COL1A1	138941	9	14	26	DGEAGAQGPPGPAGPAGER	K	G	0.997	81.2	25	18.1	81.2	0	4	2	0	1690.78	1743.23	112631000	613	631
Mudpit_Aged_L4_5_Post_OAF_1	Collagen alpha-1(I) chain OS=Homo sapiens GN=COL1A1 PE=1 SV=5	P02452	COL1A1	138941	9	14	26	GFSGLDGAK	R	G	0.997	40.4	26.7	15.5	40.4	0	2	0	0	851.426	3053.65	8425320	269	277
Mudpit_Aged_L4_5_Post_OAF_1	Collagen alpha-1(I) chain OS=Homo sapiens GN=COL1A1 PE=1 SV=5	P02452	COL1A1	138941	9	14	26	GFSGLQGPPGPPGSPGEQGPSGASGPAGPR	R	G	0.997	104	25.5	19.5	104	0	1	1	0	2657.27	4910.74	5971830	1112	1141
Mudpit_Aged_L4_5_Post_OAF_1	Collagen alpha-1(I) chain OS=Homo sapiens GN=COL1A1 PE=1 SV=5	P02452	COL1A1	138941	9	14	26	GPAGPQGPR	R	G	0.997	56.3	25	55.4	17.5	0	3	0	0	836.438	1229.24	13971300	1085	1093
Mudpit_Aged_L4_5_Post_OAF_1	Collagen alpha-1(I) chain OS=Homo sapiens GN=COL1A1 PE=1 SV=5	P02452	COL1A1	138941	9	14	26	GPPGPMGPPGLAGPPGESGR	R	E	0.997	67.4	25.9	17.2	67.4	0	4	1	0	1784.88	4136.81	90831000	995	1014
Mudpit_Aged_L4_5_Post_OAF_1	Collagen alpha-1(I) chain OS=Homo sapiens GN=COL1A1 PE=1 SV=5	P02452	COL1A1	138941	9	14	26	GSPGADGPAGAPGTPGPQGIAGQR	K	G	0.997	81.2	26.5	18.1	81.2	0	1	0	0	2073.01	2863.79	22937700	935	958
Mudpit_Aged_L4_5_Post_OAF_1	Collagen alpha-1(I) chain OS=Homo sapiens GN=COL1A1 PE=1 SV=5	P02452	COL1A1	138941	9	14	26	GVPGPPGAVGPAGK	R	D	0.997	43.7	26.6	15.7	43.7	0	3	0	0	1160.64	2149.16	29592500	599	612
Mudpit_Aged_L4_5_Post_OAF_1	Collagen alpha-1(I) chain OS=Homo sapiens GN=COL1A1 PE=1 SV=5	P02452	COL1A1	138941	9	14	26	SLSQQIENIR	K	S	0.997	44.3	28.1	15.8	44.3	0	1	0	0	1187.64	3402.45	7471940	1237	1246
Mudpit_Aged_L4_5_Post_OAF_1	Collagen alpha-1(I) chain OS=Homo sapiens GN=COL1A1 PE=1 SV=5	P02452	COL1A1	138941	9	14	26	STGGISVPGPMGPSGPR	K	G	0.997	46	27.5	15.9	46	0	3	0	0	1553.77	4211.42	47198700	171	187
Mudpit_Aged_L4_5_Post_OAF_1	Dermatopontin OS=Homo sapiens GN=DPT PE=1 SV=2	Q07507	DPT	24004.7	3	4	5	AGMEWYQTCSNNGLVAGFQSR	R	Y	0.997	73.5	25	17.6	73.5	0	2	0	0	2393.03	6913.42	9763700	98	118
Mudpit_Aged_L4_5_Post_OAF_1	Dermatopontin OS=Homo sapiens GN=DPT PE=1 SV=2	Q07507	DPT	24004.7	3	4	5	GATTTFSAVER	R	D	0.997	40.1	26.3	15.5	40.1	0	1	0	0	1139.57	2114.2	6796380	170	180
Mudpit_Aged_L4_5_Post_OAF_1	Dermatopontin OS=Homo sapiens GN=DPT PE=1 SV=2	Q07507	DPT	24004.7	3	4	5	YFESVLDR	R	E	0.99	33.9	25	28.5	20.5	0	2	0	0	1028.5	4438.1	34067000	119	126
Mudpit_Aged_L4_5_Post_OAF_1	Alpha-1,4 glucan phosphorylase OS=Homo sapiens PE=2 SV=1	B2R825,P06737	PYGL	97152.4	3	3	3	DGWQVEEADDWLR	R	Y	0.997	62.2	25	16.9	62.2	0	1	0	0	1618.71	7866.14	3157550	173	185
Mudpit_Aged_L4_5_Post_OAF_1	Alpha-1,4 glucan phosphorylase OS=Homo sapiens PE=2 SV=1	B2R825,P06737	PYGL	97152.4	3	3	3	IDDVAALDK	R	K	0.997	52.8	26.7	16.3	52.8	0	1	0	0	959.505	2474.7	3956610	716	724
Mudpit_Aged_L4_5_Post_OAF_1	Alpha-1,4 glucan phosphorylase OS=Homo sapiens PE=2 SV=1	B2R825,P06737	PYGL	97152.4	3	3	3	LHSFLGDDVFLR	K	E	0.997	53.8	27.4	16.4	53.8	0	0	1	0	1418.74	6416	4821820	522	533
Mudpit_Aged_L4_5_Post_OAF_1	Enolase 1, (Alpha), isoform CRA_a OS=Homo sapiens GN=ENO1 PE=2 SV=1	A0A024R4F1,P06733	ENO1	47170.2	10	16	45	AAVPSGASTGIYEALELR	R	D	0.997	111	26.6	20	111	0	4	3	0	1804.94	6905.06	93904200	33	50
Mudpit_Aged_L4_5_Post_OAF_1	Enolase 1, (Alpha), isoform CRA_a OS=Homo sapiens GN=ENO1 PE=2 SV=1	A0A024R4F1,P06733	ENO1	47170.2	10	16	45	DATNVGDEGGFAPNILENK	K	E	0.997	97.3	28.9	19.1	97.3	0	3	0	0	1960.92	6382.46	213681000	203	221
Mudpit_Aged_L4_5_Post_OAF_1	Enolase 1, (Alpha), isoform CRA_a OS=Homo sapiens GN=ENO1 PE=2 SV=1	A0A024R4F1,P06733	ENO1	47170.2	10	16	45	DYPVVSIEDPFDQDDWGAWQK	K	F	0.997	104	25	19.5	104	0	2	3	0	2510.11	9133.05	168382000	286	306
Mudpit_Aged_L4_5_Post_OAF_1	Enolase 1, (Alpha), isoform CRA_a OS=Homo sapiens GN=ENO1 PE=2 SV=1	A0A024R4F1,P06733	ENO1	47170.2	10	16	45	FTASAGIQVVGDDLTVTNPK	K	R	0.997	140	26.7	21.8	140	0	5	2	0	2033.06	6488.42	64795900	307	326
Mudpit_Aged_L4_5_Post_OAF_1	Enolase 1, (Alpha), isoform CRA_a OS=Homo sapiens GN=ENO1 PE=2 SV=1	A0A024R4F1,P06733	ENO1	47170.2	10	16	45	GNPTVEVDLFTSK	R	G	0.997	80.9	26.8	65.6	33.3	0	2	0	0	1406.72	5606.44	40011900	16	28
Mudpit_Aged_L4_5_Post_OAF_1	Enolase 1, (Alpha), isoform CRA_a OS=Homo sapiens GN=ENO1 PE=2 SV=1	A0A024R4F1,P06733	ENO1	47170.2	10	16	45	LAMQEFMILPVGAANFR	K	E	0.997	69.7	26.6	17.4	52	0	4	1	0	1923.98	7633	26189900	163	179
Mudpit_Aged_L4_5_Post_OAF_1	Enolase 1, (Alpha), isoform CRA_a OS=Homo sapiens GN=ENO1 PE=2 SV=1	A0A024R4F1,P06733	ENO1	47170.2	10	16	45	LMIEMDGTENK	K	S	0.997	67.2	25	17.2	51.4	0	4	0	0	1296.58	2910.27	32394800	93	103
Mudpit_Aged_L4_5_Post_OAF_1	Enolase 1, (Alpha), isoform CRA_a OS=Homo sapiens GN=ENO1 PE=2 SV=1	A0A024R4F1,P06733	ENO1	47170.2	10	16	45	TIAPALVSK	K	K	0.997	33.3	25	15.1	33.3	0	1	0	0	899.556	2385.02	4209290	72	80
Mudpit_Aged_L4_5_Post_OAF_1	Enolase 1, (Alpha), isoform CRA_a OS=Homo sapiens GN=ENO1 PE=2 SV=1	A0A024R4F1,P06733	ENO1	47170.2	10	16	45	VVIGMDVAASEFFR	K	S	0.997	100	26.4	19.3	100	0	7	0	0	1540.78	8352.18	47893600	240	253
Mudpit_Aged_L4_5_Post_OAF_1	Enolase 1, (Alpha), isoform CRA_a OS=Homo sapiens GN=ENO1 PE=2 SV=1	A0A024R4F1,P06733	ENO1	47170.2	10	16	45	YISPDQLADLYK	R	S	0.997	63.5	26.4	17	63.5	0	4	0	0	1425.73	6554.79	164255000	270	281
Mudpit_Aged_L4_5_Post_OAF_1	Creatine kinase M-type OS=Homo sapiens GN=CKM PE=1 SV=2	P06732	CKM	43101.6	5	5	6	ELFDPIISDR	K	H	0.997	45.3	28.2	15.8	45.3	0	1	0	0	1204.62	6421.68	7581080	87	96
Mudpit_Aged_L4_5_Post_OAF_1	Creatine kinase M-type OS=Homo sapiens GN=CKM PE=1 SV=2	P06732	CKM	43101.6	5	5	6	GGDDLDPNYVLSSR	K	V	0.997	63.8	25	17	63.8	0	2	0	0	1507.7	5077.86	14031200	117	130
Mudpit_Aged_L4_5_Post_OAF_1	Creatine kinase M-type OS=Homo sapiens GN=CKM PE=1 SV=2	P06732	CKM	43101.6	5	5	6	GTGGVDTAAVGSVFDVSNADR	R	L	0.997	75.8	25.1	17.7	75.8	0	1	0	0	1994.94	6177.6	4601550	321	341
Mudpit_Aged_L4_5_Post_OAF_1	Creatine kinase M-type OS=Homo sapiens GN=CKM PE=1 SV=2	P06732	CKM	43101.6	5	5	6	LGSSEVEQVQLVVDGVK	R	L	0.997	71.4	25.8	17.5	71.4	0	1	0	0	1785.96	6594.21	9547420	342	358
Mudpit_Aged_L4_5_Post_OAF_1	Creatine kinase M-type OS=Homo sapiens GN=CKM PE=1 SV=2	P06732	CKM	43101.6	5	5	6	LSVEALNSLTGEFK	K	G	0.997	62.8	27	16.9	62.8	0	1	0	0	1507.8	7359.17	4435270	157	170
Mudpit_Aged_L4_5_Post_OAF_1	Alcohol dehydrogenase class-3 OS=Homo sapiens GN=ADH5 PE=1 SV=4	P11766,Q5U043,Q6FI45,Q6IRT1	ADH5	39723.8	2	3	4	IDPLAPLDK	K	V	0.997	41.4	25	15.6	41.4	0	1	0	0	981.562	5451.72	4269460	160	168
Mudpit_Aged_L4_5_Post_OAF_1	Alcohol dehydrogenase class-3 OS=Homo sapiens GN=ADH5 PE=1 SV=4	P11766,Q5U043,Q6FI45,Q6IRT1	ADH5	39723.8	2	3	4	VDEFVTHNLSFDEINK	K	A	0.997	59.5	31.3	16.7	59.5	0	1	2	0	1906.92	5616.78	24221900	342	357
Mudpit_Aged_L4_5_Post_OAF_1	Myosin light polypeptide 6 OS=Homo sapiens GN=MYL6 PE=1 SV=1	B7Z6Z4,F8W1R7,G3V1V0,G8JLA2,J3KND3,P60660	MYL6	16929.8	3	3	3	ALGQNPTNAEVLK	R	V	0.997	36.9	26.3	15.3	36.9	0	1	0	0	1354.73	2524.53	20765700	38	50
Mudpit_Aged_L4_5_Post_OAF_1	Myosin light polypeptide 6 OS=Homo sapiens GN=MYL6 PE=1 SV=1	B7Z6Z4,F8W1R7,G3V1V0,G8JLA2,J3KND3,P60660	MYL6	16929.8	3	3	3	DQGTYEDYVEGLR	K	V	0.997	61.3	25	16.8	61.3	0	1	0	0	1544.69	5790.54	14174900	82	94
Mudpit_Aged_L4_5_Post_OAF_1	Myosin light polypeptide 6 OS=Homo sapiens GN=MYL6 PE=1 SV=1	B7Z6Z4,F8W1R7,G3V1V0,G8JLA2,J3KND3,P60660	MYL6	16929.8	3	3	3	EAFQLFDR	K	T	0.99	36	26.8	15.3	36	0	1	0	0	1025.51	5397.97	17195900	14	21
Mudpit_Aged_L4_5_Post_OAF_1	Apolipoprotein A-IV OS=Homo sapiens GN=APOA4 PE=1 SV=3	P06727	APOA4	45399.4	21	33	83	AEVSADQVATVMWDYFSQLSNNAK	R	E	0.997	52.9	25.9	16.3	52.9	0	0	1	0	2674.25	9322.15	2943040	20	43
Mudpit_Aged_L4_5_Post_OAF_1	Apolipoprotein A-IV OS=Homo sapiens GN=APOA4 PE=1 SV=3	P06727	APOA4	45399.4	21	33	83	ALVQQMEQLR	K	Q	0.997	46	27.5	15.9	46	0	5	0	0	1215.65	4277.26	131744000	317	326
Mudpit_Aged_L4_5_Post_OAF_1	Apolipoprotein A-IV OS=Homo sapiens GN=APOA4 PE=1 SV=3	P06727	APOA4	45399.4	21	33	83	EEIGKELEELR	K	A	0.997	47.5	27.1	16	47.5	0	0	1	0	1344.7	4213.6	9342570	100	110
Mudpit_Aged_L4_5_Post_OAF_1	Apolipoprotein A-IV OS=Homo sapiens GN=APOA4 PE=1 SV=3	P06727	APOA4	45399.4	21	33	83	ENADSLQASLRPHADELK	R	A	0.997	102	26.2	19.4	102	0	2	1	2	1993.99	2873.04	483974000	170	187
Mudpit_Aged_L4_5_Post_OAF_1	Apolipoprotein A-IV OS=Homo sapiens GN=APOA4 PE=1 SV=3	P06727	APOA4	45399.4	21	33	83	IDQNVEELK	K	G	0.997	84.8	28.3	37.5	65.6	0	3	0	0	1087.56	2063.51	45513300	190	198
Mudpit_Aged_L4_5_Post_OAF_1	Apolipoprotein A-IV OS=Homo sapiens GN=APOA4 PE=1 SV=3	P06727	APOA4	45399.4	21	33	83	IDQNVEELKGR	K	L	0.997	62.8	27.5	32.9	46.8	0	1	1	0	1300.69	1472.7	31816800	190	200
Mudpit_Aged_L4_5_Post_OAF_1	Apolipoprotein A-IV OS=Homo sapiens GN=APOA4 PE=1 SV=3	P06727	APOA4	45399.4	21	33	83	IDQTVEELR	K	R	0.997	77	29.3	26.5	68.3	0	1	0	0	1102.57	2321.41	10151400	212	220
Mudpit_Aged_L4_5_Post_OAF_1	Apolipoprotein A-IV OS=Homo sapiens GN=APOA4 PE=1 SV=3	P06727	APOA4	45399.4	21	33	83	IDQTVEELRR	K	S	0.994	35.8	27.5	15.2	35.8	0	1	3	0	1258.68	1623.64	55570700	212	221
Mudpit_Aged_L4_5_Post_OAF_1	Apolipoprotein A-IV OS=Homo sapiens GN=APOA4 PE=1 SV=3	P06727	APOA4	45399.4	21	33	83	ISASAEELR	R	Q	0.997	61.6	27.8	29.4	49	0	2	0	0	975.51	1683.55	13795900	256	264
Mudpit_Aged_L4_5_Post_OAF_1	Apolipoprotein A-IV OS=Homo sapiens GN=APOA4 PE=1 SV=3	P06727	APOA4	45399.4	21	33	83	LAPLAEDVR	R	G	0.997	50.2	25	28.9	37.4	0	4	0	0	983.552	2709.87	58900900	267	275
Mudpit_Aged_L4_5_Post_OAF_1	Apolipoprotein A-IV OS=Homo sapiens GN=APOA4 PE=1 SV=3	P06727	APOA4	45399.4	21	33	83	LEPYADQLR	R	T	0.997	42	28.1	30.3	27.4	0	4	0	0	1104.57	2780.58	182859000	135	143
Mudpit_Aged_L4_5_Post_OAF_1	Apolipoprotein A-IV OS=Homo sapiens GN=APOA4 PE=1 SV=3	P06727	APOA4	45399.4	21	33	83	LGEVNTYAGDLQK	K	K	0.997	87.5	27.9	24	81.9	0	4	0	0	1407.71	3436.77	519135000	66	78
Mudpit_Aged_L4_5_Post_OAF_1	Apolipoprotein A-IV OS=Homo sapiens GN=APOA4 PE=1 SV=3	P06727	APOA4	45399.4	21	33	83	LGPHAGDVEGHLSFLEK	K	D	0.997	79.1	27.1	17.9	79.1	0	1	6	5	1805.92	4467.7	738476000	329	345
Mudpit_Aged_L4_5_Post_OAF_1	Apolipoprotein A-IV OS=Homo sapiens GN=APOA4 PE=1 SV=3	P06727	APOA4	45399.4	21	33	83	LKEEIGKELEELR	K	A	0.997	85.1	25.9	18.3	85.1	0	1	2	0	1585.88	3864.91	85508000	98	110
Mudpit_Aged_L4_5_Post_OAF_1	Apolipoprotein A-IV OS=Homo sapiens GN=APOA4 PE=1 SV=3	P06727	APOA4	45399.4	21	33	83	LNHQLEGLTFQMK	K	K	0.997	59.8	28.8	16.7	59.8	0	2	2	0	1558.8	4480.38	49773800	234	246
Mudpit_Aged_L4_5_Post_OAF_1	Apolipoprotein A-IV OS=Homo sapiens GN=APOA4 PE=1 SV=3	P06727	APOA4	45399.4	21	33	83	LTPYADEFK	R	V	0.997	41.5	25	26.8	30.3	0	4	0	0	1083.54	3480.23	63842300	201	209
Mudpit_Aged_L4_5_Post_OAF_1	Apolipoprotein A-IV OS=Homo sapiens GN=APOA4 PE=1 SV=3	P06727	APOA4	45399.4	21	33	83	LVPFATELHER	K	L	0.997	47	25.5	21.1	41.9	0	2	3	0	1311.71	3943.22	218184000	80	90
Mudpit_Aged_L4_5_Post_OAF_1	Apolipoprotein A-IV OS=Homo sapiens GN=APOA4 PE=1 SV=3	P06727	APOA4	45399.4	21	33	83	SELTQQLNALFQDK	K	L	0.997	84.6	26.8	18.3	84.6	0	4	3	0	1634.84	7786.89	65913300	52	65
Mudpit_Aged_L4_5_Post_OAF_1	Apolipoprotein A-IV OS=Homo sapiens GN=APOA4 PE=1 SV=3	P06727	APOA4	45399.4	21	33	83	SLAELGGHLDQQVEEFR	K	R	0.997	146	25.9	22.1	146	0	4	5	0	1927.95	5829.63	1154740000	288	304
Mudpit_Aged_L4_5_Post_OAF_1	Apolipoprotein A-IV OS=Homo sapiens GN=APOA4 PE=1 SV=3	P06727	APOA4	45399.4	21	33	83	SLAELGGHLDQQVEEFRR	K	R	0.982	34.5	28.2	15.2	34.5	0	0	0	1	2084.05	5099.27	175575000	288	305
Mudpit_Aged_L4_5_Post_OAF_1	Apolipoprotein A-IV OS=Homo sapiens GN=APOA4 PE=1 SV=3	P06727	APOA4	45399.4	21	33	83	VNSFFSTFK	K	E	0.997	45.6	28.5	15.8	45.6	0	2	0	0	1076.54	5304.69	25733400	351	359
Mudpit_Aged_L4_5_Post_OAF_1	Platelet-derived growth factor receptor-like protein OS=Homo sapiens GN=PDGFRL PE=1 SV=1	Q15198	PDGFRL	41860.9	4	5	6	DERPVTIQDTWR	K	L	0.997	38.3	26	15.4	38.3	0	1	0	0	1515.76	3634.37	26732000	314	325
Mudpit_Aged_L4_5_Post_OAF_1	Platelet-derived growth factor receptor-like protein OS=Homo sapiens GN=PDGFRL PE=1 SV=1	Q15198	PDGFRL	41860.9	4	5	6	GELFVPSPSYFDVVYLNPDR	K	Q	0.997	132	26.6	21.2	132	0	1	2	0	2314.14	9073.03	58561500	171	190
Mudpit_Aged_L4_5_Post_OAF_1	Platelet-derived growth factor receptor-like protein OS=Homo sapiens GN=PDGFRL PE=1 SV=1	Q15198	PDGFRL	41860.9	4	5	6	IGWSYPAYLDTFK	R	D	0.997	50.7	26.5	16.2	50.7	0	1	0	0	1560.77	7665.18	4377570	101	113
Mudpit_Aged_L4_5_Post_OAF_1	Platelet-derived growth factor receptor-like protein OS=Homo sapiens GN=PDGFRL PE=1 SV=1	Q15198	PDGFRL	41860.9	4	5	6	TGSTYIFFTEK	K	G	0.997	61.6	26.7	16.9	61.6	0	1	0	0	1293.64	5352.62	23379000	160	170
Mudpit_Aged_L4_5_Post_OAF_1	Myoglobin OS=Homo sapiens GN=MB PE=4 SV=1	A0A024R1G3,A0A1K0FU49_HUMAN,B0QYF8,P02144	MB	17184.4	2	2	2	HGATVLTALGGILK	K	K	0.997	55.2	25	16.4	55.2	0	0	1	0	1350.81	6242.31	4761570	65	78
Mudpit_Aged_L4_5_Post_OAF_1	Myoglobin OS=Homo sapiens GN=MB PE=4 SV=1	A0A024R1G3,A0A1K0FU49_HUMAN,B0QYF8,P02144	MB	17184.4	2	2	2	HPGDFGADAQGAMNK	K	A	0.995	36.7	25	15.3	36.7	0	1	0	0	1515.66	1641.42	14071800	120	134
Mudpit_Aged_L4_5_Post_OAF_1	Sex hormone-binding globulin OS=Homo sapiens GN=SHBG PE=1 SV=1	I3L145,P04278	SHBG	43780.6	2	2	2	MEGDSVLLEVDGEEVLR	K	L	0.997	80.5	25.4	18	80.5	0	1	0	0	1905.91	7133.43	3839000	136	152
Mudpit_Aged_L4_5_Post_OAF_1	Sex hormone-binding globulin OS=Homo sapiens GN=SHBG PE=1 SV=1	I3L145,P04278	SHBG	43780.6	2	2	2	TWDPEGVIFYGDTNPK	R	D	0.997	39.1	25.9	15.4	39.1	0	1	0	0	1838.86	7412.2	5311050	77	92
Mudpit_Aged_L4_5_Post_OAF_1	Ubiquitinyl hydrolase 1 OS=Homo sapiens PE=2 SV=1	A0A140VJZ1_HUMAN,P45974	USP5	95788.1	2	2	2	FTFGLDWVPK	K	K	0.993	28.4	26.4	14.8	28.4	0	1	0	0	1209.63	8311.35	2862320	576	585
Mudpit_Aged_L4_5_Post_OAF_1	Ubiquitinyl hydrolase 1 OS=Homo sapiens PE=2 SV=1	A0A140VJZ1_HUMAN,P45974	USP5	95788.1	2	2	2	IVILPDYLEIAR	K	D	0.997	39.2	25	15.5	39.2	0	1	0	0	1414.83	8315.43	4134890	122	133
Mudpit_Aged_L4_5_Post_OAF_1	Protein S100 (Fragment) OS=Homo sapiens GN=S100B PE=2 SV=1	A0A0S2Z4C5,P04271	S100B	10712.9	2	4	8	AMVALIDVFHQYSGR	K	E	0.997	63.4	26.5	17	63.4	0	0	4	0	1722.86	6600.63	42228000	7	21
Mudpit_Aged_L4_5_Post_OAF_1	Protein S100 (Fragment) OS=Homo sapiens GN=S100B PE=2 SV=1	A0A0S2Z4C5,P04271	S100B	10712.9	2	4	8	ELINNELSHFLEEIKEQEVVDK	K	V	0.997	90.4	25.7	18.6	90.4	0	0	3	1	2655.35	8773.28	28046100	35	56
Mudpit_Aged_L4_5_Post_OAF_1	Netrin-1 OS=Homo sapiens GN=NTN1 PE=1 SV=2	O95631	NTN1	67748.1	2	3	3	LHTFGDENEDDSELAR	R	D	0.997	46.9	25	15.9	46.9	0	0	1	0	1847.8	2845.73	3017590	254	269
Mudpit_Aged_L4_5_Post_OAF_1	Netrin-1 OS=Homo sapiens GN=NTN1 PE=1 SV=2	O95631	NTN1	67748.1	2	3	3	YLLLGNAEDSPDQSGIVADK	K	S	0.997	103	27	19.5	103	0	1	1	0	2105.04	6310.81	19600500	555	574
Mudpit_Aged_L4_5_Post_OAF_1	Sodium/potassium-transporting ATPase subunit alpha-1 OS=Homo sapiens GN=ATP1A1 PE=1 SV=1	P05023	ATP1A1	112900	2	2	2	DMTSEQLDDILK	K	Y	0.997	33.6	25	15.1	33.6	0	1	0	0	1423.66	5877.39	8165370	672	683
Mudpit_Aged_L4_5_Post_OAF_1	Sodium/potassium-transporting ATPase subunit alpha-1 OS=Homo sapiens GN=ATP1A1 PE=1 SV=1	P05023	ATP1A1	112900	2	2	2	GVGIISEGNETVEDIAAR	K	L	0.997	68.2	26.7	17.3	68.2	0	0	1	0	1829.92	6005.72	7291280	630	647
Mudpit_Aged_L4_5_Post_OAF_1	Gelsolin OS=Homo sapiens GN=GSN PE=1 SV=1	A0A0A0MS51,A0A0A0MT01,B7Z6N2,B7Z9A0,P06396	GSN	85697.8	11	15	26	AGALNSNDAFVLK	K	T	0.997	71.9	27.1	17.5	71.9	0	1	0	0	1319.7	4473.46	13972900	585	597
Mudpit_Aged_L4_5_Post_OAF_1	Gelsolin OS=Homo sapiens GN=GSN PE=1 SV=1	A0A0A0MS51,A0A0A0MT01,B7Z6N2,B7Z9A0,P06396	GSN	85697.8	11	15	26	AQPVQVAEGSEPDGFWEALGGK	R	A	0.997	87.7	26.2	18.5	87.7	0	3	0	0	2272.09	7679.37	46064700	627	648
Mudpit_Aged_L4_5_Post_OAF_1	Gelsolin OS=Homo sapiens GN=GSN PE=1 SV=1	A0A0A0MS51,A0A0A0MT01,B7Z6N2,B7Z9A0,P06396	GSN	85697.8	11	15	26	DPDQTDGLGLSYLSSHIANVER	R	V	0.997	119	26.1	20.4	119	0	1	4	0	2387.15	7460.61	63680700	398	419
Mudpit_Aged_L4_5_Post_OAF_1	Gelsolin OS=Homo sapiens GN=GSN PE=1 SV=1	A0A0A0MS51,A0A0A0MT01,B7Z6N2,B7Z9A0,P06396	GSN	85697.8	11	15	26	EPGLQIWR	K	V	0.99	36.5	25	15.3	36.5	0	1	0	0	998.542	4942.05	7609710	65	72
Mudpit_Aged_L4_5_Post_OAF_1	Gelsolin OS=Homo sapiens GN=GSN PE=1 SV=1	A0A0A0MS51,A0A0A0MT01,B7Z6N2,B7Z9A0,P06396	GSN	85697.8	11	15	26	EVQGFESATFLGYFK	R	S	0.997	108	27.2	19.7	108	0	2	1	0	1722.84	8461.34	36188000	148	162
Mudpit_Aged_L4_5_Post_OAF_1	Gelsolin OS=Homo sapiens GN=GSN PE=1 SV=1	A0A0A0MS51,A0A0A0MT01,B7Z6N2,B7Z9A0,P06396	GSN	85697.8	11	15	26	HVVPNEVVVQR	K	L	0.997	62.3	26.1	16.9	62.3	0	0	1	0	1275.72	1589.38	12436300	178	188
Mudpit_Aged_L4_5_Post_OAF_1	Gelsolin OS=Homo sapiens GN=GSN PE=1 SV=1	A0A0A0MS51,A0A0A0MT01,B7Z6N2,B7Z9A0,P06396	GSN	85697.8	11	15	26	QTQVSVLPEGGETPLFK	K	Q	0.997	78.9	26.6	17.9	78.9	0	5	2	0	1829.96	6355.14	222832000	374	390
Mudpit_Aged_L4_5_Post_OAF_1	Gelsolin OS=Homo sapiens GN=GSN PE=1 SV=1	A0A0A0MS51,A0A0A0MT01,B7Z6N2,B7Z9A0,P06396	GSN	85697.8	11	15	26	TPSAAYLWVGTGASEAEK	K	T	0.997	96.4	30.7	19	96.4	0	1	0	0	1837.9	5711.59	66504700	598	615
Mudpit_Aged_L4_5_Post_OAF_1	Gelsolin OS=Homo sapiens GN=GSN PE=1 SV=1	A0A0A0MS51,A0A0A0MT01,B7Z6N2,B7Z9A0,P06396	GSN	85697.8	11	15	26	VHVSEEGTEPEAMLQVLGPKPALPAGTEDTAK	R	E	0.997	63.7	25.6	17	63.7	0	0	0	1	3301.66	6366.59	2765100	258	289
Mudpit_Aged_L4_5_Post_OAF_1	Gelsolin OS=Homo sapiens GN=GSN PE=1 SV=1	A0A0A0MS51,A0A0A0MT01,B7Z6N2,B7Z9A0,P06396	GSN	85697.8	11	15	26	VPFDAATLHTSTAMAAQHGMDDDGTGQK	R	Q	0.95	25.9	25	14.6	25.9	0	0	0	1	2873.28	4573.21	15280300	420	447
Mudpit_Aged_L4_5_Post_OAF_1	Gelsolin OS=Homo sapiens GN=GSN PE=1 SV=1	A0A0A0MS51,A0A0A0MT01,B7Z6N2,B7Z9A0,P06396	GSN	85697.8	11	15	26	VPVDPATYGQFYGGDSYIILYNYR	K	H	0.997	69.1	27.2	17.3	69.1	0	1	1	0	2771.34	8961.87	107283000	458	481
Mudpit_Aged_L4_5_Post_OAF_1	Keratin 1 OS=Homo sapiens GN=KRT1 PE=3 SV=1	H6VRF8,H6VRG1,P04264	KRT1	66040.3	6	6	8	IEISELNR	K	V	0.99	54.2	27.2	53.6	17	0	1	0	0	973.531	2921.43	7341050	396	403
Mudpit_Aged_L4_5_Post_OAF_1	Keratin 1 OS=Homo sapiens GN=KRT1 PE=3 SV=1	H6VRF8,H6VRG1,P04264	KRT1	66040.3	6	6	8	LALDLEIATYR	K	T	0.997	62	26.6	16.9	0	0	2	0	0	1277.71	6907.71	14016200	473	483
Mudpit_Aged_L4_5_Post_OAF_1	Keratin 1 OS=Homo sapiens GN=KRT1 PE=3 SV=1	H6VRF8,H6VRG1,P04264	KRT1	66040.3	6	6	8	LNDLEDALQQAK	K	E	0.997	52.8	27.6	16.3	52.8	0	1	0	0	1357.7	4913.41	5980200	444	455
Mudpit_Aged_L4_5_Post_OAF_1	Keratin 1 OS=Homo sapiens GN=KRT1 PE=3 SV=1	H6VRF8,H6VRG1,P04264	KRT1	66040.3	6	6	8	SLDLDSIIAEVK	R	A	0.997	60.8	26.5	16.8	60.8	0	2	0	0	1302.72	8459.76	16797400	344	355
Mudpit_Aged_L4_5_Post_OAF_1	Keratin 1 OS=Homo sapiens GN=KRT1 PE=3 SV=1	H6VRF8,H6VRG1,P04264	KRT1	66040.3	6	6	8	SLNNQFASFIDK	K	V	0.997	62.4	27.1	16.9	62.4	0	1	0	0	1383.69	5893.15	5364870	186	197
Mudpit_Aged_L4_5_Post_OAF_1	Keratin 1 OS=Homo sapiens GN=KRT1 PE=3 SV=1	H6VRF8,H6VRG1,P04264	KRT1	66040.3	6	6	8	WELLQQVDTSTR	K	T	0.997	58.5	26.9	16.7	58.5	0	1	0	0	1475.75	5880.21	14464000	212	223
Mudpit_Aged_L4_5_Post_OAF_1	Protein disulfide-isomerase OS=Homo sapiens GN=P4HB PE=3 SV=1	A0A024R8S5,P07237	P4HB	57118.1	10	11	15	EADDIVNWLK	R	K	0.997	58.6	26	21.8	53.5	0	2	0	0	1202.61	6980.02	20154600	121	130
Mudpit_Aged_L4_5_Post_OAF_1	Protein disulfide-isomerase OS=Homo sapiens GN=P4HB PE=3 SV=1	A0A024R8S5,P07237	P4HB	57118.1	10	11	15	ENLLDFIK	K	H	0.99	43.7	25	17.5	42	0	2	0	0	991.546	7479.8	29297600	223	230
Mudpit_Aged_L4_5_Post_OAF_1	Protein disulfide-isomerase OS=Homo sapiens GN=P4HB PE=3 SV=1	A0A024R8S5,P07237	P4HB	57118.1	10	11	15	ILEFFGLK	R	K	0.99	43.1	25	20.1	38.7	0	2	0	0	966.566	7477.25	12258500	301	308
Mudpit_Aged_L4_5_Post_OAF_1	Protein disulfide-isomerase OS=Homo sapiens GN=P4HB PE=3 SV=1	A0A024R8S5,P07237	P4HB	57118.1	10	11	15	ILFIFIDSDHTDNQR	K	I	0.997	41.4	27.2	15.6	41.4	0	0	1	0	1833.91	6929.14	3748200	286	300
Mudpit_Aged_L4_5_Post_OAF_1	Protein disulfide-isomerase OS=Homo sapiens GN=P4HB PE=3 SV=1	A0A024R8S5,P07237	P4HB	57118.1	10	11	15	LITLEEEMTK	R	Y	0.997	37.5	26.9	22.1	30.7	0	2	0	0	1222.62	2883.4	14800800	317	326
Mudpit_Aged_L4_5_Post_OAF_1	Protein disulfide-isomerase OS=Homo sapiens GN=P4HB PE=3 SV=1	A0A024R8S5,P07237	P4HB	57118.1	10	11	15	MDSTANEVEAVK	K	V	0.997	84.4	25	18.3	84.4	0	1	0	0	1293.6	1858.47	9493270	425	436
Mudpit_Aged_L4_5_Post_OAF_1	Protein disulfide-isomerase OS=Homo sapiens GN=P4HB PE=3 SV=1	A0A024R8S5,P07237	P4HB	57118.1	10	11	15	NFEDVAFDEK	K	K	0.997	36.2	25	15.3	36.2	0	1	0	0	1213.54	4459.33	7616150	376	385
Mudpit_Aged_L4_5_Post_OAF_1	Protein disulfide-isomerase OS=Homo sapiens GN=P4HB PE=3 SV=1	A0A024R8S5,P07237	P4HB	57118.1	10	11	15	TGPAATTLPDGAAAESLVESSEVAVIGFFK	R	D	0.997	98.6	25	19.2	98.6	0	0	1	0	2935.49	9279.31	11856300	133	162
Mudpit_Aged_L4_5_Post_OAF_1	Protein disulfide-isomerase OS=Homo sapiens GN=P4HB PE=3 SV=1	A0A024R8S5,P07237	P4HB	57118.1	10	11	15	VDATEESDLAQQYGVR	K	G	0.997	135	25.2	21.4	135	0	1	1	0	1780.83	4774.35	22122400	82	97
Mudpit_Aged_L4_5_Post_OAF_1	Protein disulfide-isomerase OS=Homo sapiens GN=P4HB PE=3 SV=1	A0A024R8S5,P07237	P4HB	57118.1	10	11	15	YKPESEELTAER	K	I	0.997	67.6	26.5	17.2	67.6	0	0	1	0	1451.7	1409.48	17994800	327	338
Mudpit_Aged_L4_5_Post_OAF_1	Putative uncharacterized protein DKFZp686I04196 (Fragment) OS=Homo sapiens GN=DKFZp686I04196 PE=2 SV=1	Q6N093	DKFZp686I04196	46059.4	3	5	14	GLPAPIEK	K	T	0.99	29.5	25	14.8	29.5	0	1	0	0	824.488	2106.21	5750660	297	304
Mudpit_Aged_L4_5_Post_OAF_1	Putative uncharacterized protein DKFZp686I04196 (Fragment) OS=Homo sapiens GN=DKFZp686I04196 PE=2 SV=1	Q6N093	DKFZp686I04196	46059.4	3	5	14	TTPPMLDSDGSFFLYSK	K	L	0.997	97.2	25.9	19.1	97.2	0	10	2	0	1905.89	7841.03	103936000	363	379
Mudpit_Aged_L4_5_Post_OAF_1	Putative uncharacterized protein DKFZp686I04196 (Fragment) OS=Homo sapiens GN=DKFZp686I04196 PE=2 SV=1	Q6N093	DKFZp686I04196	46059.4	3	5	14	VVSVLTVVHQDWLNGK	R	E	0.997	46	25	15.9	46	0	0	1	0	1793.99	6913.61	11336900	272	287
Mudpit_Aged_L4_5_Post_OAF_1	Collagen type IX alpha 1 OS=Homo sapiens GN=COL9A1 PE=4 SV=1	A0A1B1SMR9_HUMAN,P20849	COL9A1	91870.9	5	7	10	GPIDIDGFAVLGK	R	L	0.997	33.8	27.3	15.1	33.8	0	1	0	0	1301.71	7724.14	4963770	210	222
Mudpit_Aged_L4_5_Post_OAF_1	Collagen type IX alpha 1 OS=Homo sapiens GN=COL9A1 PE=4 SV=1	A0A1B1SMR9_HUMAN,P20849	COL9A1	91870.9	5	7	10	IGQDDLPGFDLISQFQVDK	R	A	0.997	46	26.6	15.9	46	0	1	0	0	2135.07	9110.15	5867020	49	67
Mudpit_Aged_L4_5_Post_OAF_1	Collagen type IX alpha 1 OS=Homo sapiens GN=COL9A1 PE=4 SV=1	A0A1B1SMR9_HUMAN,P20849	COL9A1	91870.9	5	7	10	NLYPSGLPEEYSFLTTFR	R	M	0.997	82.1	27.3	18.1	82.1	0	1	1	0	2134.05	8999.19	38363900	101	118
Mudpit_Aged_L4_5_Post_OAF_1	Collagen type IX alpha 1 OS=Homo sapiens GN=COL9A1 PE=4 SV=1	A0A1B1SMR9_HUMAN,P20849	COL9A1	91870.9	5	7	10	NWNIWQIQDSSGK	K	E	0.997	51.6	25.5	16.2	51.6	0	2	0	0	1575.76	6652.21	12110900	127	139
Mudpit_Aged_L4_5_Post_OAF_1	Collagen type IX alpha 1 OS=Homo sapiens GN=COL9A1 PE=4 SV=1	A0A1B1SMR9_HUMAN,P20849	COL9A1	91870.9	5	7	10	VIQEHFAEMAASLK	R	R	0.997	99.1	27.3	19.2	99.1	0	3	1	0	1573.8	4797.24	39208300	769	782
Mudpit_Aged_L4_5_Post_OAF_1	cDNA, FLJ96792, highly similar to Homo sapiens calmodulin 2 (phosphorylase kinase, delta) (CALM2), mRNA OS=Homo sapiens PE=2 SV=1	B2RDW0,B4DJ51,CALM1_HUMAN,CALM2_HUMAN,CALM3_HUMAN,H0Y7A7	CALM2,HEL-S-72	0	2	3	3	EAFSLFDK	K	D	0.99	38	25	15.4	38	0	1	0	0	956.472	5351.78	12555500	0	0
Mudpit_Aged_L4_5_Post_OAF_1	cDNA, FLJ96792, highly similar to Homo sapiens calmodulin 2 (phosphorylase kinase, delta) (CALM2), mRNA OS=Homo sapiens PE=2 SV=1	B2RDW0,B4DJ51,CALM1_HUMAN,CALM2_HUMAN,CALM3_HUMAN,H0Y7A7	CALM2,HEL-S-72	0	2	3	3	EAFSLFDKDGDGTITTK	K	E	0.997	92	27	18.7	92	0	1	1	0	1844.89	5265.36	29399600	0	0
Mudpit_Aged_L4_5_Post_OAF_1	Plectin OS=Homo sapiens GN=PLEC PE=1 SV=3	Q15149	PLEC	531784	20	20	21	AQVEQELTTLR	K	L	0.997	59.6	27.5	16.7	59.6	0	1	0	0	1287.69	3776.91	15285800	2319	2329
Mudpit_Aged_L4_5_Post_OAF_1	Plectin OS=Homo sapiens GN=PLEC PE=1 SV=3	Q15149	PLEC	531784	20	20	21	DDGTGQLLLPLSDAR	R	K	0.995	29.6	26.9	14.9	29.6	0	1	0	0	1570.81	7304.37	7747140	4004	4018
Mudpit_Aged_L4_5_Post_OAF_1	Plectin OS=Homo sapiens GN=PLEC PE=1 SV=3	Q15149	PLEC	531784	20	20	21	DVAEVDTVR	R	R	0.977	26.7	28.2	15.7	25.7	0	1	0	0	1003.51	1968.65	4879090	3146	3154
Mudpit_Aged_L4_5_Post_OAF_1	Plectin OS=Homo sapiens GN=PLEC PE=1 SV=3	Q15149	PLEC	531784	20	20	21	EAIAELER	R	E	0.99	51.1	25.5	40.7	26.6	0	1	0	0	930.489	2264.62	6853810	2587	2594
Mudpit_Aged_L4_5_Post_OAF_1	Plectin OS=Homo sapiens GN=PLEC PE=1 SV=3	Q15149	PLEC	531784	20	20	21	ELAEQELEK	R	Q	0.997	36.9	27.2	15.3	36.9	0	1	0	0	1088.55	1887.11	22999700	1825	1833
Mudpit_Aged_L4_5_Post_OAF_1	Plectin OS=Homo sapiens GN=PLEC PE=1 SV=3	Q15149	PLEC	531784	20	20	21	FLEVQYLTGGLIEPDTPGR	R	V	0.997	72.3	26.5	17.5	72.3	0	1	0	0	2105.09	8788.61	2683950	4524	4542
Mudpit_Aged_L4_5_Post_OAF_1	Plectin OS=Homo sapiens GN=PLEC PE=1 SV=3	Q15149	PLEC	531784	20	20	21	LAAEQELIR	R	L	0.997	70.9	25.2	17.9	70.5	0	1	0	0	1042.59	2845.88	26820100	1846	1854
Mudpit_Aged_L4_5_Post_OAF_1	Plectin OS=Homo sapiens GN=PLEC PE=1 SV=3	Q15149	PLEC	531784	20	20	21	LAEDEAFQR	R	R	0.997	43.9	26.9	15.7	43.9	0	1	0	0	1078.52	2033.38	3581700	2006	2014
Mudpit_Aged_L4_5_Post_OAF_1	Plectin OS=Homo sapiens GN=PLEC PE=1 SV=3	Q15149	PLEC	531784	20	20	21	LEQLFQDEVAK	K	A	0.997	60.6	26.7	16.8	60.6	0	1	0	0	1319.68	4557.8	6939540	2653	2663
Mudpit_Aged_L4_5_Post_OAF_1	Plectin OS=Homo sapiens GN=PLEC PE=1 SV=3	Q15149	PLEC	531784	20	20	21	LLDPEDVDVPQPDEK	R	S	0.997	84.9	26	18.3	84.9	0	1	0	0	1708.83	5367.9	4896460	372	386
Mudpit_Aged_L4_5_Post_OAF_1	Plectin OS=Homo sapiens GN=PLEC PE=1 SV=3	Q15149	PLEC	531784	20	20	21	LTAEDLFEAR	R	I	0.997	63.9	28	27	53.8	0	1	0	0	1164.59	5939.76	7761430	3784	3793
Mudpit_Aged_L4_5_Post_OAF_1	Plectin OS=Homo sapiens GN=PLEC PE=1 SV=3	Q15149	PLEC	531784	20	20	21	QLAEEDLAQQR	R	A	0.997	47.9	25.9	16	47.9	0	1	0	0	1300.65	2134.96	6207600	2432	2442
Mudpit_Aged_L4_5_Post_OAF_1	Plectin OS=Homo sapiens GN=PLEC PE=1 SV=3	Q15149	PLEC	531784	20	20	21	QLEMSAEAER	R	L	0.997	33.9	25	15.1	33.9	0	1	0	0	1163.54	1744.95	3889600	2512	2521
Mudpit_Aged_L4_5_Post_OAF_1	Plectin OS=Homo sapiens GN=PLEC PE=1 SV=3	Q15149	PLEC	531784	20	20	21	QLLEEELAR	R	L	0.997	51.8	28	20.2	47.8	0	1	0	0	1100.59	3914.69	11779300	1867	1875
Mudpit_Aged_L4_5_Post_OAF_1	Plectin OS=Homo sapiens GN=PLEC PE=1 SV=3	Q15149	PLEC	531784	20	20	21	QVEEEILALK	R	A	0.997	61.5	26.9	16.8	61.5	0	1	0	0	1171.66	5096.07	6220460	2059	2068
Mudpit_Aged_L4_5_Post_OAF_1	Plectin OS=Homo sapiens GN=PLEC PE=1 SV=3	Q15149	PLEC	531784	20	20	21	SELELTLGK	R	L	0.997	35.1	25	15.2	35.1	0	1	0	0	989.552	4220.01	5337510	1202	1210
Mudpit_Aged_L4_5_Post_OAF_1	Plectin OS=Homo sapiens GN=PLEC PE=1 SV=3	Q15149	PLEC	531784	20	20	21	SLVPAAELLESR	R	V	0.997	33.9	25.6	19.7	29.3	0	1	0	0	1284.72	6244.93	8309410	3116	3127
Mudpit_Aged_L4_5_Post_OAF_1	Plectin OS=Homo sapiens GN=PLEC PE=1 SV=3	Q15149	PLEC	531784	20	20	21	SQVEEELFSVR	R	V	0.997	58.9	27.4	16.7	58.9	0	1	0	0	1322.66	5332.14	8677060	2361	2371
Mudpit_Aged_L4_5_Post_OAF_1	Plectin OS=Homo sapiens GN=PLEC PE=1 SV=3	Q15149	PLEC	531784	20	20	21	VLALPEPSPAAPTLR	K	S	0.997	52.6	25	16.3	52.6	0	1	0	0	1531.88	5939.73	5430070	1187	1201
Mudpit_Aged_L4_5_Post_OAF_1	Plectin OS=Homo sapiens GN=PLEC PE=1 SV=3	Q15149	PLEC	531784	20	20	21	VQSGSESVIQEYVDLR	K	T	0.997	115	26.7	22.9	112	0	2	0	0	1808.9	6548.8	9534880	1442	1457
Mudpit_Aged_L4_5_Post_OAF_1	Immunoglobulin heavy constant mu (Fragment) OS=Homo sapiens GN=IGHM PE=1 SV=1	A0A1B0GUU9_HUMAN,P01871	IGHM	49305.7	10	14	54	DGFFGNPR	R	K	0.99	43.9	26.1	15.7	43.9	0	3	0	0	909.421	4079.42	61616000	121	128
Mudpit_Aged_L4_5_Post_OAF_1	Immunoglobulin heavy constant mu (Fragment) OS=Homo sapiens GN=IGHM PE=1 SV=1	A0A1B0GUU9_HUMAN,P01871	IGHM	49305.7	10	14	54	GVALHRPDVYLLPPAR	K	E	0.997	45.9	25	15.9	45.9	0	0	2	1	1774.01	4420.92	62861200	323	338
Mudpit_Aged_L4_5_Post_OAF_1	Immunoglobulin heavy constant mu (Fragment) OS=Homo sapiens GN=IGHM PE=1 SV=1	A0A1B0GUU9_HUMAN,P01871	IGHM	49305.7	10	14	54	NVPLPVIAELPPK	K	V	0.997	58.9	25	16.7	58.9	0	12	0	0	1386.84	7009.43	178941000	100	112
Mudpit_Aged_L4_5_Post_OAF_1	Immunoglobulin heavy constant mu (Fragment) OS=Homo sapiens GN=IGHM PE=1 SV=1	A0A1B0GUU9_HUMAN,P01871	IGHM	49305.7	10	14	54	QIQVSWLR	R	E	0.99	39.4	27.6	27.5	27.4	0	3	0	0	1029.58	5025.35	60521700	143	150
Mudpit_Aged_L4_5_Post_OAF_1	Immunoglobulin heavy constant mu (Fragment) OS=Homo sapiens GN=IGHM PE=1 SV=1	A0A1B0GUU9_HUMAN,P01871	IGHM	49305.7	10	14	54	QVGSGVTTDQVQAEAK	K	E	0.997	106	26.7	19.9	106	0	7	0	0	1617.81	1759.46	208252000	154	169
Mudpit_Aged_L4_5_Post_OAF_1	Immunoglobulin heavy constant mu (Fragment) OS=Homo sapiens GN=IGHM PE=1 SV=1	A0A1B0GUU9_HUMAN,P01871	IGHM	49305.7	10	14	54	VFAIPPSFASIFLTK	R	S	0.997	51.1	25	16.2	51.1	0	1	0	0	1637.93	9132.46	22060200	224	238
Mudpit_Aged_L4_5_Post_OAF_1	Immunoglobulin heavy constant mu (Fragment) OS=Homo sapiens GN=IGHM PE=1 SV=1	A0A1B0GUU9_HUMAN,P01871	IGHM	49305.7	10	14	54	VSVFVPPR	K	D	0.99	44	27.7	15.8	44	0	5	0	0	900.53	3271.53	102436000	113	120
Mudpit_Aged_L4_5_Post_OAF_1	Immunoglobulin heavy constant mu (Fragment) OS=Homo sapiens GN=IGHM PE=1 SV=1	A0A1B0GUU9_HUMAN,P01871	IGHM	49305.7	10	14	54	VTSTLTIK	K	E	0.99	38.9	25	15.4	38.9	0	1	0	0	862.524	1722.04	3151810	178	185
Mudpit_Aged_L4_5_Post_OAF_1	Immunoglobulin heavy constant mu (Fragment) OS=Homo sapiens GN=IGHM PE=1 SV=1	A0A1B0GUU9_HUMAN,P01871	IGHM	49305.7	10	14	54	YAATSQVLLPSK	K	D	0.997	94.4	26.7	18.9	94.4	0	3	0	0	1277.71	3403.62	34010000	65	76
Mudpit_Aged_L4_5_Post_OAF_1	Immunoglobulin heavy constant mu (Fragment) OS=Homo sapiens GN=IGHM PE=1 SV=1	A0A1B0GUU9_HUMAN,P01871	IGHM	49305.7	10	14	54	YVTSAPMPEPQAPGR	K	Y	0.997	75.4	25.9	17.7	75.4	0	11	5	0	1600.78	2259.57	351734000	377	391
Mudpit_Aged_L4_5_Post_OAF_1	Thrombospondin 1, isoform CRA_a OS=Homo sapiens GN=THBS1 PE=4 SV=1	A0A024R9Q1,P07996	THBS1	129382	19	25	43	DDDYAGFVFGYQSSSR	R	F	0.997	72.1	25	17.5	72.1	0	3	0	0	1813.77	7469.95	50528000	1019	1034
Mudpit_Aged_L4_5_Post_OAF_1	Thrombospondin 1, isoform CRA_a OS=Homo sapiens GN=THBS1 PE=4 SV=1	A0A024R9Q1,P07996	THBS1	129382	19	25	43	DNCQYVYNVDQR	R	D	0.997	70.5	25	17.4	70.5	0	1	0	0	1574.65	3641.8	5856310	811	822
Mudpit_Aged_L4_5_Post_OAF_1	Thrombospondin 1, isoform CRA_a OS=Homo sapiens GN=THBS1 PE=4 SV=1	A0A024R9Q1,P07996	THBS1	129382	19	25	43	FQDLVDAVR	K	A	0.997	57.3	27.8	17.2	56.7	0	3	0	0	1062.56	4583.47	88142800	75	83
Mudpit_Aged_L4_5_Post_OAF_1	Thrombospondin 1, isoform CRA_a OS=Homo sapiens GN=THBS1 PE=4 SV=1	A0A024R9Q1,P07996	THBS1	129382	19	25	43	FTGSQPFGQGVEHATANK	R	Q	0.997	64.9	25.2	17.1	64.9	0	0	4	0	1875.9	2219.51	52188700	624	641
Mudpit_Aged_L4_5_Post_OAF_1	Thrombospondin 1, isoform CRA_a OS=Homo sapiens GN=THBS1 PE=4 SV=1	A0A024R9Q1,P07996	THBS1	129382	19	25	43	FVFGTTPEDILR	R	N	0.997	56.4	26.7	16.5	56.4	0	4	0	0	1394.73	7493.88	73760900	217	228
Mudpit_Aged_L4_5_Post_OAF_1	Thrombospondin 1, isoform CRA_a OS=Homo sapiens GN=THBS1 PE=4 SV=1	A0A024R9Q1,P07996	THBS1	129382	19	25	43	GGVNDNFQGVLQNVR	K	F	0.997	97.9	27.8	20.4	96.6	0	1	0	0	1616.81	5446.45	19007300	202	216
Mudpit_Aged_L4_5_Post_OAF_1	Thrombospondin 1, isoform CRA_a OS=Homo sapiens GN=THBS1 PE=4 SV=1	A0A024R9Q1,P07996	THBS1	129382	19	25	43	GTLLALER	R	K	0.99	47.5	28.2	20.3	43.2	0	1	0	0	872.52	3613.06	11766300	102	109
Mudpit_Aged_L4_5_Post_OAF_1	Thrombospondin 1, isoform CRA_a OS=Homo sapiens GN=THBS1 PE=4 SV=1	A0A024R9Q1,P07996	THBS1	129382	19	25	43	IEDANLIPPVPDDK	R	F	0.997	45.6	27	15.8	45.6	0	1	1	0	1535.8	5477.11	14796600	61	74
Mudpit_Aged_L4_5_Post_OAF_1	Thrombospondin 1, isoform CRA_a OS=Homo sapiens GN=THBS1 PE=4 SV=1	A0A024R9Q1,P07996	THBS1	129382	19	25	43	IEDANLIPPVPDDKFQDLVDAVR	R	A	0.997	46	25	15.9	46	0	0	1	0	2579.34	8652.92	126998000	61	83
Mudpit_Aged_L4_5_Post_OAF_1	Thrombospondin 1, isoform CRA_a OS=Homo sapiens GN=THBS1 PE=4 SV=1	A0A024R9Q1,P07996	THBS1	129382	19	25	43	IMADSGPIYDK	K	T	0.997	42.6	26.3	15.7	42.6	0	2	0	0	1209.58	2594.31	60804200	1131	1141
Mudpit_Aged_L4_5_Post_OAF_1	Thrombospondin 1, isoform CRA_a OS=Homo sapiens GN=THBS1 PE=4 SV=1	A0A024R9Q1,P07996	THBS1	129382	19	25	43	IPESGGDNSVFDIFELTGAAR	R	K	0.997	135	29.8	21.4	135	0	2	0	0	2195.06	9079.07	26692500	21	41
Mudpit_Aged_L4_5_Post_OAF_1	Thrombospondin 1, isoform CRA_a OS=Homo sapiens GN=THBS1 PE=4 SV=1	A0A024R9Q1,P07996	THBS1	129382	19	25	43	LGLFVFSQEMVFFSDLK	R	Y	0.997	32.8	25.6	16.6	31.2	0	1	0	0	2023.02	9183.94	2650330	1148	1164
Mudpit_Aged_L4_5_Post_OAF_1	Thrombospondin 1, isoform CRA_a OS=Homo sapiens GN=THBS1 PE=4 SV=1	A0A024R9Q1,P07996	THBS1	129382	19	25	43	MENAELDVPIQSVFTR	K	D	0.997	89.7	27.6	18.6	89.7	0	5	3	0	1864.91	7225.01	100103000	174	189
Mudpit_Aged_L4_5_Post_OAF_1	Thrombospondin 1, isoform CRA_a OS=Homo sapiens GN=THBS1 PE=4 SV=1	A0A024R9Q1,P07996	THBS1	129382	19	25	43	NALWHTGNTPGQVR	R	T	0.997	57.3	27.6	16.6	57.3	0	0	1	0	1550.78	2039.29	31293100	1078	1091
Mudpit_Aged_L4_5_Post_OAF_1	Thrombospondin 1, isoform CRA_a OS=Homo sapiens GN=THBS1 PE=4 SV=1	A0A024R9Q1,P07996	THBS1	129382	19	25	43	QHVVSVEEALLATGQWK	K	S	0.997	82.8	25.4	18.2	82.8	0	1	1	0	1895	6577.17	16496000	138	154
Mudpit_Aged_L4_5_Post_OAF_1	Thrombospondin 1, isoform CRA_a OS=Homo sapiens GN=THBS1 PE=4 SV=1	A0A024R9Q1,P07996	THBS1	129382	19	25	43	QVTQSYWDTNPTR	K	A	0.997	83.8	25.4	23.7	78.2	0	1	0	0	1595.74	3250.43	23534500	1042	1054
Mudpit_Aged_L4_5_Post_OAF_1	Thrombospondin 1, isoform CRA_a OS=Homo sapiens GN=THBS1 PE=4 SV=1	A0A024R9Q1,P07996	THBS1	129382	19	25	43	SITLFVQEDR	K	A	0.997	40.6	27.2	15.5	40.6	0	1	0	0	1207.63	5019.24	29224000	155	164
Mudpit_Aged_L4_5_Post_OAF_1	Thrombospondin 1, isoform CRA_a OS=Homo sapiens GN=THBS1 PE=4 SV=1	A0A024R9Q1,P07996	THBS1	129382	19	25	43	TIVTTLQDSIR	R	K	0.997	67.1	26.4	17.2	67.1	0	3	0	0	1246.7	5319.92	30723000	289	299
Mudpit_Aged_L4_5_Post_OAF_1	Thrombospondin 1, isoform CRA_a OS=Homo sapiens GN=THBS1 PE=4 SV=1	A0A024R9Q1,P07996	THBS1	129382	19	25	43	VTEENKELANELR	K	R	0.997	111	27.5	21.8	109	0	1	1	0	1544.79	1914.76	57358600	301	313
Mudpit_Aged_L4_5_Post_OAF_1	Capping protein (Actin filament) muscle Z-line, beta, isoform CRA_a OS=Homo sapiens GN=CAPZB PE=1 SV=1	B1AK87,B1AK88,B2R7T8,B4DWA6,P47756	CAPZB	31351.6	2	2	2	LEVEANNAFDQYR	K	D	0.997	79.7	25	19.4	78.2	0	1	0	0	1568.73	4638.79	15460800	96	108
Mudpit_Aged_L4_5_Post_OAF_1	Capping protein (Actin filament) muscle Z-line, beta, isoform CRA_a OS=Homo sapiens GN=CAPZB PE=1 SV=1	B1AK87,B1AK88,B2R7T8,B4DWA6,P47756	CAPZB	31351.6	2	2	2	STLNEIYFGK	R	T	0.997	36.2	26.4	15.3	36.2	0	1	0	0	1171.6	4674.07	8031570	226	235
Mudpit_Aged_L4_5_Post_OAF_1	Serpin peptidase inhibitor, clade A (Alpha-1 antiproteinase, antitrypsin), member 10, isoform CRA_b OS=Homo sapiens GN=SERPINA10 PE=3 SV=1	A0A024R6I6,G3V2W1,Q9UK55	SERPINA10	50708.7	4	5	8	ETSNFGFSLLR	K	K	0.997	44.8	30.4	15.8	44.8	0	1	0	0	1270.64	6744.57	3675310	78	88
Mudpit_Aged_L4_5_Post_OAF_1	Serpin peptidase inhibitor, clade A (Alpha-1 antiproteinase, antitrypsin), member 10, isoform CRA_b OS=Homo sapiens GN=SERPINA10 PE=3 SV=1	A0A024R6I6,G3V2W1,Q9UK55	SERPINA10	50708.7	4	5	8	IFSPFADLSELSATGR	R	N	0.997	90.5	26.7	18.7	90.5	0	3	1	0	1710.87	8773.82	22226500	360	375
Mudpit_Aged_L4_5_Post_OAF_1	Serpin peptidase inhibitor, clade A (Alpha-1 antiproteinase, antitrypsin), member 10, isoform CRA_b OS=Homo sapiens GN=SERPINA10 PE=3 SV=1	A0A024R6I6,G3V2W1,Q9UK55	SERPINA10	50708.7	4	5	8	LFDEINPETK	K	L	0.997	41.8	26.8	15.6	41.8	0	2	0	0	1205.61	4338.43	15079700	220	229
Mudpit_Aged_L4_5_Post_OAF_1	Serpin peptidase inhibitor, clade A (Alpha-1 antiproteinase, antitrypsin), member 10, isoform CRA_b OS=Homo sapiens GN=SERPINA10 PE=3 SV=1	A0A024R6I6,G3V2W1,Q9UK55	SERPINA10	50708.7	4	5	8	WLTPFDPVFTEVDTFHLDK	K	Y	0.997	75.1	32.9	17.7	75.1	0	0	1	0	2307.13	9081.85	18032700	242	260
Mudpit_Aged_L4_5_Post_OAF_1	Procollagen C-endopeptidase enhancer OS=Homo sapiens GN=PCOLCE PE=4 SV=1	A4D2D2,Q15113	PCOLCE	47972.5	4	4	4	GESGYVASEGFPNLYPPNK	K	E	0.997	33.4	26.4	15.1	33.4	0	1	0	0	2025.96	6050.41	12966000	43	61
Mudpit_Aged_L4_5_Post_OAF_1	Procollagen C-endopeptidase enhancer OS=Homo sapiens GN=PCOLCE PE=4 SV=1	A4D2D2,Q15113	PCOLCE	47972.5	4	4	4	GVSYLLMGQVEENR	K	G	0.977	30.7	26.2	14.9	30.7	0	1	0	0	1594.79	5896.69	6530220	395	408
Mudpit_Aged_L4_5_Post_OAF_1	Procollagen C-endopeptidase enhancer OS=Homo sapiens GN=PCOLCE PE=4 SV=1	A4D2D2,Q15113	PCOLCE	47972.5	4	4	4	TGGLDLPSPPTGASLK	K	F	0.989	27.6	26.4	14.7	27.6	0	1	0	0	1510.81	5481.39	31939700	366	381
Mudpit_Aged_L4_5_Post_OAF_1	Procollagen C-endopeptidase enhancer OS=Homo sapiens GN=PCOLCE PE=4 SV=1	A4D2D2,Q15113	PCOLCE	47972.5	4	4	4	YDALEVFAGSGTSGQR	R	L	0.997	96.2	25.6	19	96.2	0	1	0	0	1657.78	5802.9	42607200	92	107
Mudpit_Aged_L4_5_Post_OAF_1	N-acetylmuramoyl-L-alanine amidase OS=Homo sapiens GN=PGLYRP2 PE=1 SV=1	Q96PD5	PGLYRP2	62217.9	3	3	6	DGSPDVTTADIGANTPDATK	R	G	0.997	71.4	25	17.5	71.4	0	1	0	0	1945.9	3961.86	8892800	175	194
Mudpit_Aged_L4_5_Post_OAF_1	N-acetylmuramoyl-L-alanine amidase OS=Homo sapiens GN=PGLYRP2 PE=1 SV=1	Q96PD5	PGLYRP2	62217.9	3	3	6	TFTLLDPK	R	A	0.99	40.4	26.1	15.5	40.4	0	4	0	0	934.525	4758.13	26917100	257	264
Mudpit_Aged_L4_5_Post_OAF_1	N-acetylmuramoyl-L-alanine amidase OS=Homo sapiens GN=PGLYRP2 PE=1 SV=1	Q96PD5	PGLYRP2	62217.9	3	3	6	VINLPLDSMAAPWETGDTFPDVVAIAPDVR	R	A	0.997	108	25	19.8	108	0	0	1	0	3209.62	9214.4	17340700	137	166
Mudpit_Aged_L4_5_Post_OAF_1	Related RAS viral (R-ras) oncogene homolog, isoform CRA_a OS=Homo sapiens GN=RRAS PE=4 SV=1	A0A024QZF2,P10301	RRAS	23480.5	2	2	2	LDILDTAGQEEFGAMR	R	E	0.997	115	28.7	20.2	115	0	1	0	0	1765.84	7399.88	6395930	79	94
Mudpit_Aged_L4_5_Post_OAF_1	Related RAS viral (R-ras) oncogene homolog, isoform CRA_a OS=Homo sapiens GN=RRAS PE=4 SV=1	A0A024QZF2,P10301	RRAS	23480.5	2	2	2	LNVDEAFEQLVR	R	A	0.997	49.3	27.9	16.1	49.3	0	1	0	0	1432.74	7961.66	3171140	177	188
Mudpit_Aged_L4_5_Post_OAF_1	Hyaluronan and proteoglycan link protein 1, isoform CRA_a OS=Homo sapiens GN=HAPLN1 PE=4 SV=1	A0A024RAK9,P10915	HAPLN1	40166.2	12	19	66	AIHIQAENGPHLLVEAEQAK	R	V	0.997	56.4	26.1	16.5	56.4	0	0	0	1	2168.15	4267.36	9632410	29	48
Mudpit_Aged_L4_5_Post_OAF_1	Hyaluronan and proteoglycan link protein 1, isoform CRA_a OS=Homo sapiens GN=HAPLN1 PE=4 SV=1	A0A024RAK9,P10915	HAPLN1	40166.2	12	19	66	CDAGWLADGSVR	R	Y	0.997	49.2	25	16.1	49.2	0	1	0	0	1307.57	5181.47	12174000	304	315
Mudpit_Aged_L4_5_Post_OAF_1	Hyaluronan and proteoglycan link protein 1, isoform CRA_a OS=Homo sapiens GN=HAPLN1 PE=4 SV=1	A0A024RAK9,P10915	HAPLN1	40166.2	12	19	66	DPTAFGSGIHK	R	I	0.997	48.2	25.6	16	48.2	0	1	1	0	1129.56	1770.88	17367100	66	76
Mudpit_Aged_L4_5_Post_OAF_1	Hyaluronan and proteoglycan link protein 1, isoform CRA_a OS=Homo sapiens GN=HAPLN1 PE=4 SV=1	A0A024RAK9,P10915	HAPLN1	40166.2	12	19	66	DPTAFGSGIHKIR	R	I	0.997	68.7	25.9	17.3	68.7	0	0	1	0	1398.75	2008.33	6284400	66	78
Mudpit_Aged_L4_5_Post_OAF_1	Hyaluronan and proteoglycan link protein 1, isoform CRA_a OS=Homo sapiens GN=HAPLN1 PE=4 SV=1	A0A024RAK9,P10915	HAPLN1	40166.2	12	19	66	EVDVFVSMGYHK	K	K	0.997	58.4	25.2	16.7	58.4	0	6	4	0	1410.67	4733.08	288042000	91	102
Mudpit_Aged_L4_5_Post_OAF_1	Hyaluronan and proteoglycan link protein 1, isoform CRA_a OS=Homo sapiens GN=HAPLN1 PE=4 SV=1	A0A024RAK9,P10915	HAPLN1	40166.2	12	19	66	FYYLIHPTK	R	L	0.993	28.5	25.9	14.8	28.5	0	1	0	0	1181.64	3638.82	14638400	261	269
Mudpit_Aged_L4_5_Post_OAF_1	Hyaluronan and proteoglycan link protein 1, isoform CRA_a OS=Homo sapiens GN=HAPLN1 PE=4 SV=1	A0A024RAK9,P10915	HAPLN1	40166.2	12	19	66	GGLDWCNAGWLSDGSVQYPITKPR	R	E	0.997	100	25	19.3	100	0	0	5	0	2678.27	7909.65	45474600	200	223
Mudpit_Aged_L4_5_Post_OAF_1	Hyaluronan and proteoglycan link protein 1, isoform CRA_a OS=Homo sapiens GN=HAPLN1 PE=4 SV=1	A0A024RAK9,P10915	HAPLN1	40166.2	12	19	66	GGSDSDASLVITDLTLEDYGR	K	Y	0.997	175	25.3	23.9	175	0	21	7	0	2184.03	8503.56	1846490000	116	136
Mudpit_Aged_L4_5_Post_OAF_1	Hyaluronan and proteoglycan link protein 1, isoform CRA_a OS=Homo sapiens GN=HAPLN1 PE=4 SV=1	A0A024RAK9,P10915	HAPLN1	40166.2	12	19	66	LTYDEAVQACLNDGAQIAK	K	V	0.997	65.7	27.6	17.1	65.7	0	6	4	0	2080.99	5751.09	131571000	270	288
Mudpit_Aged_L4_5_Post_OAF_1	Hyaluronan and proteoglycan link protein 1, isoform CRA_a OS=Homo sapiens GN=HAPLN1 PE=4 SV=1	A0A024RAK9,P10915	HAPLN1	40166.2	12	19	66	NYGFWDKDK	R	S	0.989	30.7	25	14.9	30.7	0	1	1	0	1172.54	2739.48	11067500	237	245
Mudpit_Aged_L4_5_Post_OAF_1	Hyaluronan and proteoglycan link protein 1, isoform CRA_a OS=Homo sapiens GN=HAPLN1 PE=4 SV=1	A0A024RAK9,P10915	HAPLN1	40166.2	12	19	66	VGQIFAAWK	K	I	0.997	52.5	26.7	17.7	0	0	3	0	0	1019.57	5226.23	42662100	289	297
Mudpit_Aged_L4_5_Post_OAF_1	Hyaluronan and proteoglycan link protein 1, isoform CRA_a OS=Homo sapiens GN=HAPLN1 PE=4 SV=1	A0A024RAK9,P10915	HAPLN1	40166.2	12	19	66	YDVFCFTSNFNGR	R	F	0.976	23.2	25	14.4	23.2	0	2	0	0	1627.68	7753.36	27388500	248	260
Mudpit_Aged_L4_5_Post_OAF_1	F-box only protein 2 (Fragment) OS=Homo sapiens GN=FBXO2 PE=1 SV=1	A0A286YF37_HUMAN,Q9UK22	FBXO2	33326.7	2	2	2	ELVDGAPLWLLK	K	C	0.968	22.5	25	14.4	22.5	0	1	0	0	1353.78	8649.82	4457020	80	91
Mudpit_Aged_L4_5_Post_OAF_1	F-box only protein 2 (Fragment) OS=Homo sapiens GN=FBXO2 PE=1 SV=1	A0A286YF37_HUMAN,Q9UK22	FBXO2	33326.7	2	2	2	VEELPGDSGVEFTHDESVK	R	K	0.997	65.6	25	17.1	65.6	0	0	1	0	2073.96	4209.5	11332100	148	166
Mudpit_Aged_L4_5_Post_OAF_1	Endoplasmin OS=Homo sapiens GN=HSP90B1 PE=1 SV=1	P14625,Q5CAQ5,V9HWP2	HEL-S-125m,HSP90B1,TRA1	92471.7	11	11	14	EAESSPFVER	K	L	0.997	40.4	25.5	15.5	40.4	0	1	0	0	1150.54	2087.1	18308500	548	557
Mudpit_Aged_L4_5_Post_OAF_1	Endoplasmin OS=Homo sapiens GN=HSP90B1 PE=1 SV=1	P14625,Q5CAQ5,V9HWP2	HEL-S-125m,HSP90B1,TRA1	92471.7	11	11	14	EEASDYLELDTIK	K	N	0.997	79.3	26.1	18	79.3	0	1	0	0	1525.73	6030.72	5479740	253	265
Mudpit_Aged_L4_5_Post_OAF_1	Endoplasmin OS=Homo sapiens GN=HSP90B1 PE=1 SV=1	P14625,Q5CAQ5,V9HWP2	HEL-S-125m,HSP90B1,TRA1	92471.7	11	11	14	ELISNASDALDK	R	I	0.997	69.5	26.9	17.3	69.5	0	2	0	0	1275.64	3661.9	26177000	103	114
Mudpit_Aged_L4_5_Post_OAF_1	Endoplasmin OS=Homo sapiens GN=HSP90B1 PE=1 SV=1	P14625,Q5CAQ5,V9HWP2	HEL-S-125m,HSP90B1,TRA1	92471.7	11	11	14	FAFQAEVNR	K	M	0.997	36.2	27.3	15.3	36.2	0	1	0	0	1081.54	3758.25	5770660	76	84
Mudpit_Aged_L4_5_Post_OAF_1	Endoplasmin OS=Homo sapiens GN=HSP90B1 PE=1 SV=1	P14625,Q5CAQ5,V9HWP2	HEL-S-125m,HSP90B1,TRA1	92471.7	11	11	14	FQSSHHPTDITSLDQYVER	R	M	0.997	46.7	27.1	15.9	46.7	0	0	1	0	2260.06	4218.98	11259600	512	530
Mudpit_Aged_L4_5_Post_OAF_1	Endoplasmin OS=Homo sapiens GN=HSP90B1 PE=1 SV=1	P14625,Q5CAQ5,V9HWP2	HEL-S-125m,HSP90B1,TRA1	92471.7	11	11	14	GVVDSDDLPLNVSR	K	E	0.997	93.4	26.7	18.8	93.4	0	1	0	0	1485.75	5379.57	10160200	435	448
Mudpit_Aged_L4_5_Post_OAF_1	Endoplasmin OS=Homo sapiens GN=HSP90B1 PE=1 SV=1	P14625,Q5CAQ5,V9HWP2	HEL-S-125m,HSP90B1,TRA1	92471.7	11	11	14	LISLTDENALSGNEELTVK	R	I	0.997	76.2	26.6	17.8	76.2	0	2	0	0	2046.06	6627.69	9061000	117	135
Mudpit_Aged_L4_5_Post_OAF_1	Endoplasmin OS=Homo sapiens GN=HSP90B1 PE=1 SV=1	P14625,Q5CAQ5,V9HWP2	HEL-S-125m,HSP90B1,TRA1	92471.7	11	11	14	LSLNIDPDAK	R	V	0.997	47	25	15.9	47	0	1	0	0	1085.58	4387.3	10322400	745	754
Mudpit_Aged_L4_5_Post_OAF_1	Endoplasmin OS=Homo sapiens GN=HSP90B1 PE=1 SV=1	P14625,Q5CAQ5,V9HWP2	HEL-S-125m,HSP90B1,TRA1	92471.7	11	11	14	NLLHVTDTGVGMTR	K	E	0.982	31.5	27.1	15	31.5	0	0	1	0	1529.77	2850.77	3213610	143	156
Mudpit_Aged_L4_5_Post_OAF_1	Endoplasmin OS=Homo sapiens GN=HSP90B1 PE=1 SV=1	P14625,Q5CAQ5,V9HWP2	HEL-S-125m,HSP90B1,TRA1	92471.7	11	11	14	SILFVPTSAPR	K	G	0.958	26.3	25	15.9	25.1	0	1	0	0	1187.68	5505.23	12095800	385	395
Mudpit_Aged_L4_5_Post_OAF_1	Endoplasmin OS=Homo sapiens GN=HSP90B1 PE=1 SV=1	P14625,Q5CAQ5,V9HWP2	HEL-S-125m,HSP90B1,TRA1	92471.7	11	11	14	TDDEVVQREEEAIQLDGLNASQIR	R	E	0.997	68.1	25.6	17.3	68.1	0	0	2	0	2728.34	6757.37	22794000	44	67
Mudpit_Aged_L4_5_Post_OAF_1	Serum amyloid P-component OS=Homo sapiens GN=APCS PE=1 SV=2	P02743,V9HWP0	APCS,HEL-S-92n	25387.7	6	6	25	AYSLFSYNTQGR	R	D	0.997	60.9	26.7	16.8	60.9	0	4	0	0	1406.67	4837.83	97214200	65	76
Mudpit_Aged_L4_5_Post_OAF_1	Serum amyloid P-component OS=Homo sapiens GN=APCS PE=1 SV=2	P02743,V9HWP0	APCS,HEL-S-92n	25387.7	6	6	25	DNELLVYK	R	E	0.99	58	25.7	16.6	58	0	6	0	0	993.525	4092.04	213805000	77	84
Mudpit_Aged_L4_5_Post_OAF_1	Serum amyloid P-component OS=Homo sapiens GN=APCS PE=1 SV=2	P02743,V9HWP0	APCS,HEL-S-92n	25387.7	6	6	25	GYVIIKPLVWV	R	-	0.977	23.7	25	14.5	23.7	0	1	0	0	1286.79	8604.67	50767200	213	223
Mudpit_Aged_L4_5_Post_OAF_1	Serum amyloid P-component OS=Homo sapiens GN=APCS PE=1 SV=2	P02743,V9HWP0	APCS,HEL-S-92n	25387.7	6	6	25	IVLGQEQDSYGGK	K	F	0.997	73.5	26.8	17.6	73.5	0	6	0	0	1393.7	2386.63	93585200	150	162
Mudpit_Aged_L4_5_Post_OAF_1	Serum amyloid P-component OS=Homo sapiens GN=APCS PE=1 SV=2	P02743,V9HWP0	APCS,HEL-S-92n	25387.7	6	6	25	QGYFVEAQPK	R	I	0.997	68.1	25.8	17.3	68.1	0	2	0	0	1166.58	2415.93	226667000	140	149
Mudpit_Aged_L4_5_Post_OAF_1	Serum amyloid P-component OS=Homo sapiens GN=APCS PE=1 SV=2	P02743,V9HWP0	APCS,HEL-S-92n	25387.7	6	6	25	VGEYSLYIGR	R	H	0.997	57	26	16.6	57	0	6	0	0	1156.6	4622.77	181290000	87	96
Mudpit_Aged_L4_5_Post_OAF_1	Carbonyl reductase [NADPH] 1 OS=Homo sapiens GN=CBR1 PE=1 SV=3	P16152	CBR1	30374.8	3	3	4	FHQLDIDDLQSIR	R	A	0.997	60.8	26.5	16.8	60.8	0	0	1	0	1599.81	5596.78	22952100	59	71
Mudpit_Aged_L4_5_Post_OAF_1	Carbonyl reductase [NADPH] 1 OS=Homo sapiens GN=CBR1 PE=1 SV=3	P16152	CBR1	30374.8	3	3	4	SETITEEELVGLMNK	R	F	0.997	79.7	26.1	18	79.7	0	1	0	0	1692.84	7114.74	9701090	160	174
Mudpit_Aged_L4_5_Post_OAF_1	Carbonyl reductase [NADPH] 1 OS=Homo sapiens GN=CBR1 PE=1 SV=3	P16152	CBR1	30374.8	3	3	4	SPEEGAETPVYLALLPPDAEGPHGQFVSEK	K	R	0.997	47.7	25.5	16	47.7	0	0	2	0	3164.54	7567.36	21101300	243	272
Mudpit_Aged_L4_5_Post_OAF_1	Vitamin D-binding protein OS=Homo sapiens GN=GC PE=1 SV=1	D6RF35	GC	53021.2	7	9	15	EDFTSLSLVLYSR	K	K	0.997	84.9	27.2	18.3	84.9	0	1	0	0	1529.78	8387.69	3238270	38	50
Mudpit_Aged_L4_5_Post_OAF_1	Vitamin D-binding protein OS=Homo sapiens GN=GC PE=1 SV=1	D6RF35	GC	53021.2	7	9	15	ELSSFIDK	K	G	0.99	47.7	25	16	47.7	0	1	0	0	938.483	3435.76	14332500	395	402
Mudpit_Aged_L4_5_Post_OAF_1	Vitamin D-binding protein OS=Homo sapiens GN=GC PE=1 SV=1	D6RF35	GC	53021.2	7	9	15	FPSGTFEQVSQLVK	K	E	0.997	81	26	18.1	81	0	3	0	0	1566.82	6740.62	19139100	52	65
Mudpit_Aged_L4_5_Post_OAF_1	Vitamin D-binding protein OS=Homo sapiens GN=GC PE=1 SV=1	D6RF35	GC	53021.2	7	9	15	HLSLLTTLSNR	K	V	0.997	44.5	27.1	15.8	44.5	0	1	1	0	1254.72	4047.99	39563400	208	218
Mudpit_Aged_L4_5_Post_OAF_1	Vitamin D-binding protein OS=Homo sapiens GN=GC PE=1 SV=1	D6RF35	GC	53021.2	7	9	15	LPDATPTELAK	K	L	0.997	57.1	25	16.6	0	0	1	0	0	1155.63	2992.85	10903300	430	440
Mudpit_Aged_L4_5_Post_OAF_1	Vitamin D-binding protein OS=Homo sapiens GN=GC PE=1 SV=1	D6RF35	GC	53021.2	7	9	15	THLPEVFLSK	R	V	0.997	48.2	25	16	48.2	0	0	1	0	1170.65	3933.57	6932920	354	363
Mudpit_Aged_L4_5_Post_OAF_1	Vitamin D-binding protein OS=Homo sapiens GN=GC PE=1 SV=1	D6RF35	GC	53021.2	7	9	15	VPTADLEDVLPLAEDITNILSK	K	C	0.997	87.1	25	18.4	87.1	0	3	3	0	2366.27	9372.57	105490000	243	264
Mudpit_Aged_L4_5_Post_OAF_1	T-complex protein 1 subunit alpha OS=Homo sapiens GN=TCP1 PE=1 SV=1	P17987	TCP1	60345.2	2	2	2	EQLAIAEFAR	R	S	0.997	40.9	28	24.3	32.1	0	1	0	0	1147.61	5249.97	6248960	434	443
Mudpit_Aged_L4_5_Post_OAF_1	T-complex protein 1 subunit alpha OS=Homo sapiens GN=TCP1 PE=1 SV=1	P17987	TCP1	60345.2	2	2	2	FATEAAITILR	K	I	0.997	46.7	26.2	15.9	46.7	0	1	0	0	1205.69	5903.76	4374280	516	526
Mudpit_Aged_L4_5_Post_OAF_1	Heat shock 70 kDa protein 1B OS=Homo sapiens GN=HSPA1B PE=1 SV=1	A0A0G2JIW1,A0A1U9X7W4_HUMAN,A8K5I0,P0DMV8,P0DMV9,Q59EJ3	HEL-S-103,HSPA1A,HSPA1B	70054	7	8	12	AQIHDLVLVGGSTR	K	I	0.997	41.9	25.7	15.6	41.9	0	1	0	0	1465.81	3738.79	4857470	329	342
Mudpit_Aged_L4_5_Post_OAF_1	Heat shock 70 kDa protein 1B OS=Homo sapiens GN=HSPA1B PE=1 SV=1	A0A0G2JIW1,A0A1U9X7W4_HUMAN,A8K5I0,P0DMV8,P0DMV9,Q59EJ3	HEL-S-103,HSPA1A,HSPA1B	70054	7	8	12	DAGVIAGLNVLR	K	I	0.997	31.5	25	15	31.5	0	2	0	0	1197.7	7272.82	10520100	160	171
Mudpit_Aged_L4_5_Post_OAF_1	Heat shock 70 kDa protein 1B OS=Homo sapiens GN=HSPA1B PE=1 SV=1	A0A0G2JIW1,A0A1U9X7W4_HUMAN,A8K5I0,P0DMV8,P0DMV9,Q59EJ3	HEL-S-103,HSPA1A,HSPA1B	70054	7	8	12	IINEPTAAAIAYGLDR	R	T	0.997	90	26.1	18.6	90	0	3	1	0	1687.9	6400.9	83979000	172	187
Mudpit_Aged_L4_5_Post_OAF_1	Heat shock 70 kDa protein 1B OS=Homo sapiens GN=HSPA1B PE=1 SV=1	A0A0G2JIW1,A0A1U9X7W4_HUMAN,A8K5I0,P0DMV8,P0DMV9,Q59EJ3	HEL-S-103,HSPA1A,HSPA1B	70054	7	8	12	LLQDFFNGR	K	D	0.997	47.6	26.4	16	47.6	0	1	0	0	1109.57	5953.21	5563940	349	357
Mudpit_Aged_L4_5_Post_OAF_1	Heat shock 70 kDa protein 1B OS=Homo sapiens GN=HSPA1B PE=1 SV=1	A0A0G2JIW1,A0A1U9X7W4_HUMAN,A8K5I0,P0DMV8,P0DMV9,Q59EJ3	HEL-S-103,HSPA1A,HSPA1B	70054	7	8	12	LVNHFVEEFK	R	R	0.997	41.2	26.9	15.6	41.2	0	0	1	0	1261.66	3768.5	6003100	237	246
Mudpit_Aged_L4_5_Post_OAF_1	Heat shock 70 kDa protein 1B OS=Homo sapiens GN=HSPA1B PE=1 SV=1	A0A0G2JIW1,A0A1U9X7W4_HUMAN,A8K5I0,P0DMV8,P0DMV9,Q59EJ3	HEL-S-103,HSPA1A,HSPA1B	70054	7	8	12	NQVALNPQNTVFDAK	K	R	0.997	61.9	26.6	16.9	61.9	0	2	0	0	1658.85	4648.69	13384900	57	71
Mudpit_Aged_L4_5_Post_OAF_1	Heat shock 70 kDa protein 1B OS=Homo sapiens GN=HSPA1B PE=1 SV=1	A0A0G2JIW1,A0A1U9X7W4_HUMAN,A8K5I0,P0DMV8,P0DMV9,Q59EJ3	HEL-S-103,HSPA1A,HSPA1B	70054	7	8	12	QTQIFTTYSDNQPGVLIQVYEGER	K	A	0.995	48.9	26.6	61	3.99	0	0	1	0	2786.36	7999.8	7933410	424	447
Mudpit_Aged_L4_5_Post_OAF_1	ADP-ribosylation factor 4 OS=Homo sapiens GN=ARF4 PE=1 SV=3	P18085	ARF4	20511.6	4	4	4	DAVLLLFANK	R	Q	0.997	50.4	25	16.2	50.4	0	1	0	0	1103.65	7711.09	2438740	118	127
Mudpit_Aged_L4_5_Post_OAF_1	ADP-ribosylation factor 4 OS=Homo sapiens GN=ARF4 PE=1 SV=3	P18085	ARF4	20511.6	4	4	4	HYFQNTQGLIFVVDSNDR	K	E	0.997	39.2	26	15.5	39.2	0	0	1	0	2153.04	6290.73	12262900	80	97
Mudpit_Aged_L4_5_Post_OAF_1	ADP-ribosylation factor 4 OS=Homo sapiens GN=ARF4 PE=1 SV=3	P18085	ARF4	20511.6	4	4	4	ILMVGLDAAGK	R	T	0.997	50.7	26.7	16.2	50.6	0	1	0	0	1087.62	5156.08	11642000	20	30
Mudpit_Aged_L4_5_Post_OAF_1	ADP-ribosylation factor 4 OS=Homo sapiens GN=ARF4 PE=1 SV=3	P18085	ARF4	20511.6	4	4	4	MLLVDELR	K	D	0.978	25.8	27	14.6	25.8	0	1	0	0	988.55	5815.22	4120880	110	117
Mudpit_Aged_L4_5_Post_OAF_1	Semaphorin-3A OS=Homo sapiens GN=SEMA3A PE=1 SV=1	Q14563	SEMA3A	88890.8	5	7	8	DGPNYQWVPYQGR	R	V	0.997	34.2	25	15.1	34.2	0	1	0	0	1579.73	5554.01	6081680	360	372
Mudpit_Aged_L4_5_Post_OAF_1	Semaphorin-3A OS=Homo sapiens GN=SEMA3A PE=1 SV=1	Q14563	SEMA3A	88890.8	5	7	8	DHIFSFDLVNIK	K	D	0.997	54.7	29.2	16.4	54.7	0	1	1	0	1447.76	7925.73	8670050	75	86
Mudpit_Aged_L4_5_Post_OAF_1	Semaphorin-3A OS=Homo sapiens GN=SEMA3A PE=1 SV=1	Q14563	SEMA3A	88890.8	5	7	8	DLPDDVITFAR	K	S	0.997	38.4	27.6	15.4	38.4	0	2	0	0	1261.64	6881.97	15796500	394	404
Mudpit_Aged_L4_5_Post_OAF_1	Semaphorin-3A OS=Homo sapiens GN=SEMA3A PE=1 SV=1	Q14563	SEMA3A	88890.8	5	7	8	EPTAISAMELSTK	R	Q	0.997	66.5	27.1	17.2	66.5	0	1	0	0	1377.69	4640.65	13115900	485	497
Mudpit_Aged_L4_5_Post_OAF_1	Semaphorin-3A OS=Homo sapiens GN=SEMA3A PE=1 SV=1	Q14563	SEMA3A	88890.8	5	7	8	TDVNYQFTQIVVDR	K	V	0.997	86.1	26	18.4	86.1	0	1	1	0	1697.85	6296.14	44724100	425	438
Mudpit_Aged_L4_5_Post_OAF_1	Inter-alpha (Globulin) inhibitor H2 OS=Homo sapiens GN=ITIH2 PE=2 SV=1	A2RTY6,D3DRR6,P19823	ITIH2	106466	16	29	83	AEDHFSVIDFNQNIR	R	T	0.997	60.2	25.9	16.8	60.2	0	2	8	0	1804.86	5501.49	331791000	342	356
Mudpit_Aged_L4_5_Post_OAF_1	Inter-alpha (Globulin) inhibitor H2 OS=Homo sapiens GN=ITIH2 PE=2 SV=1	A2RTY6,D3DRR6,P19823	ITIH2	106466	16	29	83	AGELEVFNGYFVHFFAPDNLDPIPK	K	N	0.997	39.3	29.6	15.5	39.3	0	0	1	0	2836.4	9127.94	43446500	285	309
Mudpit_Aged_L4_5_Post_OAF_1	Inter-alpha (Globulin) inhibitor H2 OS=Homo sapiens GN=ITIH2 PE=2 SV=1	A2RTY6,D3DRR6,P19823	ITIH2	106466	16	29	83	ETAVDGELVVLYDVK	R	R	0.997	86.9	30.6	18.4	86.9	0	8	3	0	1649.86	7320.82	176390000	266	280
Mudpit_Aged_L4_5_Post_OAF_1	Inter-alpha (Globulin) inhibitor H2 OS=Homo sapiens GN=ITIH2 PE=2 SV=1	A2RTY6,D3DRR6,P19823	ITIH2	106466	16	29	83	FLHVPDTFEGHFDGVPVISK	R	G	0.997	44.6	26.5	15.8	44.6	0	0	3	4	2241.13	6810.79	315275000	223	242
Mudpit_Aged_L4_5_Post_OAF_1	Inter-alpha (Globulin) inhibitor H2 OS=Homo sapiens GN=ITIH2 PE=2 SV=1	A2RTY6,D3DRR6,P19823	ITIH2	106466	16	29	83	FYNQVSTPLLR	K	N	0.997	45	26.3	15.8	45	0	3	0	0	1337.72	5052.13	54345200	489	499
Mudpit_Aged_L4_5_Post_OAF_1	Inter-alpha (Globulin) inhibitor H2 OS=Homo sapiens GN=ITIH2 PE=2 SV=1	A2RTY6,D3DRR6,P19823	ITIH2	106466	16	29	83	HLEVDVWVIEPQGLR	K	F	0.997	81.3	26	18.1	81.3	0	1	1	0	1789.96	7134.03	37471100	208	222
Mudpit_Aged_L4_5_Post_OAF_1	Inter-alpha (Globulin) inhibitor H2 OS=Homo sapiens GN=ITIH2 PE=2 SV=1	A2RTY6,D3DRR6,P19823	ITIH2	106466	16	29	83	IQPSGGTNINEALLR	K	A	0.997	96.3	26	19	96.3	0	6	0	0	1582.85	4412.63	139875000	380	394
Mudpit_Aged_L4_5_Post_OAF_1	Inter-alpha (Globulin) inhibitor H2 OS=Homo sapiens GN=ITIH2 PE=2 SV=1	A2RTY6,D3DRR6,P19823	ITIH2	106466	16	29	83	LDQIESVITATSANTQLVLETLAQMDDLQDFLSK	K	D	0.997	111	27.1	19.9	111	0	0	1	2	3766.89	9434.44	18872400	538	571
Mudpit_Aged_L4_5_Post_OAF_1	Inter-alpha (Globulin) inhibitor H2 OS=Homo sapiens GN=ITIH2 PE=2 SV=1	A2RTY6,D3DRR6,P19823	ITIH2	106466	16	29	83	NVQFNYPHTSVTDVTQNNFHNYFGGSEIVVAGK	R	F	0.997	85.9	25	18.4	85.9	0	0	4	2	3683.75	6941.73	51202600	500	532
Mudpit_Aged_L4_5_Post_OAF_1	Inter-alpha (Globulin) inhibitor H2 OS=Homo sapiens GN=ITIH2 PE=2 SV=1	A2RTY6,D3DRR6,P19823	ITIH2	106466	16	29	83	SILQMSLDHHIVTPLTSLVIENEAGDER	R	M	0.997	77.8	25.3	17.9	77.8	0	0	1	1	3117.59	8321.74	5839890	611	638
Mudpit_Aged_L4_5_Post_OAF_1	Inter-alpha (Globulin) inhibitor H2 OS=Homo sapiens GN=ITIH2 PE=2 SV=1	A2RTY6,D3DRR6,P19823	ITIH2	106466	16	29	83	SLPGESEEMMEEVDQVTLYSYK	R	V	0.997	104	25	19.5	15.9	0	4	3	0	2580.14	7225.03	59989800	55	76
Mudpit_Aged_L4_5_Post_OAF_1	Inter-alpha (Globulin) inhibitor H2 OS=Homo sapiens GN=ITIH2 PE=2 SV=1	A2RTY6,D3DRR6,P19823	ITIH2	106466	16	29	83	SSALDMENFR	R	T	0.997	68.3	25	17.3	68.3	0	6	0	0	1169.53	4119.12	458576000	157	166
Mudpit_Aged_L4_5_Post_OAF_1	Inter-alpha (Globulin) inhibitor H2 OS=Homo sapiens GN=ITIH2 PE=2 SV=1	A2RTY6,D3DRR6,P19823	ITIH2	106466	16	29	83	TEVNVLPGAK	R	V	0.997	58.4	26	16.7	58.4	0	3	0	0	1027.58	2402.12	131918000	167	176
Mudpit_Aged_L4_5_Post_OAF_1	Inter-alpha (Globulin) inhibitor H2 OS=Homo sapiens GN=ITIH2 PE=2 SV=1	A2RTY6,D3DRR6,P19823	ITIH2	106466	16	29	83	TILDDLRAEDHFSVIDFNQNIR	K	T	0.995	46.8	27	15.9	46.8	0	0	0	1	2631.32	8406.9	9722060	335	356
Mudpit_Aged_L4_5_Post_OAF_1	Inter-alpha (Globulin) inhibitor H2 OS=Homo sapiens GN=ITIH2 PE=2 SV=1	A2RTY6,D3DRR6,P19823	ITIH2	106466	16	29	83	VQFELHYQEVK	K	W	0.997	65.7	27.7	17.2	65.6	0	4	3	0	1419.73	3572.1	261493000	177	187
Mudpit_Aged_L4_5_Post_OAF_1	Inter-alpha (Globulin) inhibitor H2 OS=Homo sapiens GN=ITIH2 PE=2 SV=1	A2RTY6,D3DRR6,P19823	ITIH2	106466	16	29	83	VVNNSPQPQNVVFDVQIPK	K	G	0.997	74.9	25.1	17.7	74.9	0	4	4	0	2122.13	6573.74	253539000	94	112
Mudpit_Aged_L4_5_Post_OAF_1	Myosin, light polypeptide 3, alkali ventricular, skeletal, slow, isoform CRA_a OS=Homo sapiens GN=MYL3 PE=4 SV=1	A0A024R2Q5,P08590	MYL3	21932.5	2	2	2	DTGTYEDFVEGLR	K	V	0.997	54.5	25	16.4	54.5	0	1	0	0	1501.68	7031.58	8447660	126	138
Mudpit_Aged_L4_5_Post_OAF_1	Myosin, light polypeptide 3, alkali ventricular, skeletal, slow, isoform CRA_a OS=Homo sapiens GN=MYL3 PE=4 SV=1	A0A024R2Q5,P08590	MYL3	21932.5	2	2	2	IEFTPEQIEEFK	K	E	0.997	41.5	26.2	15.6	41.5	0	1	0	0	1509.75	6603.83	6025440	44	55
Mudpit_Aged_L4_5_Post_OAF_1	Fructose-bisphosphate aldolase A OS=Homo sapiens GN=ALDOA PE=1 SV=2	P04075,V9HWN7	ALDOA,HEL-S-87p	39420.6	3	4	5	FSHEEIAMATVTALR	K	R	0.997	61.1	26.1	16.8	61.1	0	0	1	0	1691.84	4433.84	9029570	244	258
Mudpit_Aged_L4_5_Post_OAF_1	Fructose-bisphosphate aldolase A OS=Homo sapiens GN=ALDOA PE=1 SV=2	P04075,V9HWN7	ALDOA,HEL-S-87p	39420.6	3	4	5	IGEHTPSALAIMENANVLAR	K	Y	0.997	88	26.5	30.4	76	0	0	3	0	2107.1	4999.56	24291700	154	173
Mudpit_Aged_L4_5_Post_OAF_1	Fructose-bisphosphate aldolase A OS=Homo sapiens GN=ALDOA PE=1 SV=2	P04075,V9HWN7	ALDOA,HEL-S-87p	39420.6	3	4	5	YTPSGQAGAAASESLFVSNHAY	K	-	0.997	72.2	25	17.5	72.2	0	1	0	0	2228.03	5581.89	4622100	343	364
Mudpit_Aged_L4_5_Post_OAF_1	Myosin light chain 1/3, skeletal muscle isoform OS=Homo sapiens GN=MYL1 PE=2 SV=3	P05976,Q53R15	MYL1	21145.6	3	3	3	DQATYEDFVEGLR	K	V	0.997	58.2	25	58.2	16.6	0	1	0	0	1542.71	7054.17	8948620	125	137
Mudpit_Aged_L4_5_Post_OAF_1	Myosin light chain 1/3, skeletal muscle isoform OS=Homo sapiens GN=MYL1 PE=2 SV=3	P05976,Q53R15	MYL1	21145.6	3	3	3	EAFLLFDR	K	T	0.99	47.2	25.4	16	47.2	0	1	0	0	1010.53	6751.09	11398700	57	64
Mudpit_Aged_L4_5_Post_OAF_1	Myosin light chain 1/3, skeletal muscle isoform OS=Homo sapiens GN=MYL1 PE=2 SV=3	P05976,Q53R15	MYL1	21145.6	3	3	3	ITLSQVGDVLR	K	A	0.997	38	27.3	15.4	38	0	1	0	0	1200.69	6091.71	4342410	70	80
Mudpit_Aged_L4_5_Post_OAF_1	Epididymis luminal secretory protein 52 OS=Homo sapiens GN=EL52 PE=2 SV=1	K9JA46,P07900	EL52,HSP90AA1	84663.2	5	5	7	ADLINNLGTIAK	K	S	0.997	75.7	27.6	17.7	75.7	0	2	0	0	1242.71	5443.53	31118000	101	112
Mudpit_Aged_L4_5_Post_OAF_1	Epididymis luminal secretory protein 52 OS=Homo sapiens GN=EL52 PE=2 SV=1	K9JA46,P07900	EL52,HSP90AA1	84663.2	5	5	7	APFDLFENR	R	K	0.997	43.1	26.6	15.7	43.1	0	1	0	0	1108.54	6139.46	9257870	347	355
Mudpit_Aged_L4_5_Post_OAF_1	Epididymis luminal secretory protein 52 OS=Homo sapiens GN=EL52 PE=2 SV=1	K9JA46,P07900	EL52,HSP90AA1	84663.2	5	5	7	GVVDSEDLPLNISR	R	E	0.997	93.8	27.1	18.9	0	0	2	0	0	1513.79	5946.18	13527900	387	400
Mudpit_Aged_L4_5_Post_OAF_1	Epididymis luminal secretory protein 52 OS=Homo sapiens GN=EL52 PE=2 SV=1	K9JA46,P07900	EL52,HSP90AA1	84663.2	5	5	7	SLTNDWEDHLAVK	K	H	0.997	50.7	25.6	16.2	50.7	0	0	1	0	1527.74	4650.3	7413800	315	327
Mudpit_Aged_L4_5_Post_OAF_1	Epididymis luminal secretory protein 52 OS=Homo sapiens GN=EL52 PE=2 SV=1	K9JA46,P07900	EL52,HSP90AA1	84663.2	5	5	7	YIDQEELNK	K	T	0.997	34.3	26.5	15.1	34.3	0	1	0	0	1151.56	1790.84	19259900	284	292
Mudpit_Aged_L4_5_Post_OAF_1	SH3 domain binding glutamic acid-rich protein like 3, isoform CRA_a (Fragment) OS=Homo sapiens GN=SH3BGRL3 PE=4 SV=1	D3DPK5,Q5T123,Q86Z22,Q9H299	HEL-S-297,SH3BGRL3	10437.8	2	2	2	IQYQLVDISQDNALR	R	D	0.997	49	27.6	16.1	49	0	1	0	0	1775.93	6285.56	21900300	33	47
Mudpit_Aged_L4_5_Post_OAF_1	SH3 domain binding glutamic acid-rich protein like 3, isoform CRA_a (Fragment) OS=Homo sapiens GN=SH3BGRL3 PE=4 SV=1	D3DPK5,Q5T123,Q86Z22,Q9H299	HEL-S-297,SH3BGRL3	10437.8	2	2	2	IQYQLVDISQDNALRDEMR	R	A	0.997	42.1	27.4	15.6	42.1	0	0	1	0	2307.14	6271.37	31895700	33	51
Mudpit_Aged_L4_5_Post_OAF_1	Vinculin, isoform CRA_c OS=Homo sapiens GN=VCL PE=4 SV=1	A0A024QZN4,P18206,V9HWK2	HEL114,VCL	123801	3	3	3	DPSASPGDAGEQAIR	R	Q	0.997	54.1	25	16.4	54.1	0	1	0	0	1470.68	2020.15	7441210	286	300
Mudpit_Aged_L4_5_Post_OAF_1	Vinculin, isoform CRA_c OS=Homo sapiens GN=VCL PE=4 SV=1	A0A024QZN4,P18206,V9HWK2	HEL114,VCL	123801	3	3	3	MTGLVDEAIDTK	K	S	0.997	60.2	27.3	16.8	60.2	0	1	0	0	1292.64	4431.58	6791940	709	720
Mudpit_Aged_L4_5_Post_OAF_1	Vinculin, isoform CRA_c OS=Homo sapiens GN=VCL PE=4 SV=1	A0A024QZN4,P18206,V9HWK2	HEL114,VCL	123801	3	3	3	SLLDASEEAIK	K	K	0.997	41.9	27.4	22.3	35.2	0	1	0	0	1175.62	4828.8	10527800	721	731
Mudpit_Aged_L4_5_Post_OAF_1	Triosephosphate isomerase OS=Homo sapiens GN=TPI1 PE=1 SV=3	P60174,Q53HE2,V9HWK1	HEL-S-49,TPI1	30790.8	4	5	9	ELASQPDVDGFLVGGASLKPEFVDIINAK	K	-	0.997	53.8	25	16.4	53.8	0	0	2	0	3029.58	8977.89	115787000	257	285
Mudpit_Aged_L4_5_Post_OAF_1	Triosephosphate isomerase OS=Homo sapiens GN=TPI1 PE=1 SV=3	P60174,Q53HE2,V9HWK1	HEL-S-49,TPI1	30790.8	4	5	9	QSLGELIGTLNAAK	K	V	0.997	82	26.6	18.1	82	0	3	1	0	1414.79	6925.23	32857400	57	70
Mudpit_Aged_L4_5_Post_OAF_1	Triosephosphate isomerase OS=Homo sapiens GN=TPI1 PE=1 SV=3	P60174,Q53HE2,V9HWK1	HEL-S-49,TPI1	30790.8	4	5	9	VTNGAFTGEISPGMIK	K	D	0.981	40.7	27.4	15.5	40.7	0	1	0	0	1621.83	5790.05	5011060	107	122
Mudpit_Aged_L4_5_Post_OAF_1	Triosephosphate isomerase OS=Homo sapiens GN=TPI1 PE=1 SV=3	P60174,Q53HE2,V9HWK1	HEL-S-49,TPI1	30790.8	4	5	9	VVLAYEPVWAIGTGK	K	T	0.997	51.1	25.8	16.2	51.1	0	2	0	0	1602.89	7605.8	18606800	198	212
Mudpit_Aged_L4_5_Post_OAF_1	Phosphoinositide phospholipase C OS=Homo sapiens PE=2 SV=1	A8K8F9,P51178,Q59EE9	PLCD1	85666.7	2	3	3	EEAAGPALALSLIER	R	Y	0.997	73.8	25.7	17.6	73.8	0	1	0	0	1539.84	8075.59	12647000	243	257
Mudpit_Aged_L4_5_Post_OAF_1	Phosphoinositide phospholipase C OS=Homo sapiens PE=2 SV=1	A8K8F9,P51178,Q59EE9	PLCD1	85666.7	2	3	3	TPESQLFSIEDIQEVR	R	M	0.997	80.4	27.4	18	80.4	0	1	1	0	1890.94	7434.01	10320600	61	76
Mudpit_Aged_L4_5_Post_OAF_1	Sulfhydryl oxidase 1 OS=Homo sapiens GN=QSOX1 PE=1 SV=3	O00391	QSOX1	82578.7	7	7	13	DFNIPGFPTVR	R	F	0.997	31.9	26.8	15	31.9	0	2	0	0	1262.65	7982.67	16083600	112	122
Mudpit_Aged_L4_5_Post_OAF_1	Sulfhydryl oxidase 1 OS=Homo sapiens GN=QSOX1 PE=1 SV=3	O00391	QSOX1	82578.7	7	7	13	IYMADLESALHYILR	K	I	0.997	63.1	26.5	16.9	63.1	0	0	2	0	1823.94	8801.69	9769430	299	313
Mudpit_Aged_L4_5_Post_OAF_1	Sulfhydryl oxidase 1 OS=Homo sapiens GN=QSOX1 PE=1 SV=3	O00391	QSOX1	82578.7	7	7	13	LAGAPSEDPQFPK	R	V	0.993	31.4	25.6	15	31.4	0	2	0	0	1356.68	3472.96	8249210	488	500
Mudpit_Aged_L4_5_Post_OAF_1	Sulfhydryl oxidase 1 OS=Homo sapiens GN=QSOX1 PE=1 SV=3	O00391	QSOX1	82578.7	7	7	13	LDVPVWDVEATLNFLK	R	A	0.997	56.2	25.5	16.5	56.2	0	1	0	0	1859	9222.59	3677350	517	532
Mudpit_Aged_L4_5_Post_OAF_1	Sulfhydryl oxidase 1 OS=Homo sapiens GN=QSOX1 PE=1 SV=3	O00391	QSOX1	82578.7	7	7	13	LEEIDGFFAR	K	N	0.997	54.1	25.8	21.2	49.2	0	4	0	0	1196.59	6213.69	50995500	173	182
Mudpit_Aged_L4_5_Post_OAF_1	Sulfhydryl oxidase 1 OS=Homo sapiens GN=QSOX1 PE=1 SV=3	O00391	QSOX1	82578.7	7	7	13	NNEEYLALIFEK	R	G	0.997	67.9	26.1	17.2	67.9	0	1	0	0	1482.75	7916.01	5290880	183	194
Mudpit_Aged_L4_5_Post_OAF_1	Sulfhydryl oxidase 1 OS=Homo sapiens GN=QSOX1 PE=1 SV=3	O00391	QSOX1	82578.7	7	7	13	SALYSPSDPLTLLQADTVR	R	G	0.997	95.1	27	18.9	95.1	0	0	1	0	2047.07	8521.46	4418700	33	51
Mudpit_Aged_L4_5_Post_OAF_1	Lymphocyte cytosolic protein 1 (L-plastin), isoform CRA_a OS=Homo sapiens GN=LCP1 PE=4 SV=1	A0A024RDT4,P13796,Q53FI1,V9HWJ7	HEL-S-37,LCP1	70291.2	4	4	6	EITENLMATGDLDQDGR	R	I	0.997	35.7	25	15.2	35.7	0	1	0	0	1877.85	5530.59	3301970	52	68
Mudpit_Aged_L4_5_Post_OAF_1	Lymphocyte cytosolic protein 1 (L-plastin), isoform CRA_a OS=Homo sapiens GN=LCP1 PE=4 SV=1	A0A024RDT4,P13796,Q53FI1,V9HWJ7	HEL-S-37,LCP1	70291.2	4	4	6	ISFDEFIK	R	I	0.975	24.4	25	14.5	24.4	0	1	0	0	998.519	6510.49	11172400	69	76
Mudpit_Aged_L4_5_Post_OAF_1	Lymphocyte cytosolic protein 1 (L-plastin), isoform CRA_a OS=Homo sapiens GN=LCP1 PE=4 SV=1	A0A024RDT4,P13796,Q53FI1,V9HWJ7	HEL-S-37,LCP1	70291.2	4	4	6	ISTSLPVLDLIDAIQPGSINYDLLK	K	T	0.996	41.2	25	15.6	41.2	0	0	1	0	2698.49	9355.5	3233640	546	570
Mudpit_Aged_L4_5_Post_OAF_1	Lymphocyte cytosolic protein 1 (L-plastin), isoform CRA_a OS=Homo sapiens GN=LCP1 PE=4 SV=1	A0A024RDT4,P13796,Q53FI1,V9HWJ7	HEL-S-37,LCP1	70291.2	4	4	6	VYALPEDLVEVNPK	R	M	0.997	36.7	27.7	15.3	36.7	0	3	0	0	1585.85	6573.48	21000600	597	610
Mudpit_Aged_L4_5_Post_OAF_1	Glutamine--fructose-6-phosphate aminotransferase [isomerizing] 1 OS=Homo sapiens GN=GFPT1 PE=1 SV=3	Q06210	GFPT1	78807.7	3	3	3	EILETLIK	R	G	0.961	23.5	25	21.4	16.6	0	1	0	0	958.582	5491	5606370	18	25
Mudpit_Aged_L4_5_Post_OAF_1	Glutamine--fructose-6-phosphate aminotransferase [isomerizing] 1 OS=Homo sapiens GN=GFPT1 PE=1 SV=3	Q06210	GFPT1	78807.7	3	3	3	ESQDTSFTTLVER	R	V	0.997	79.9	25	18	79.9	0	1	0	0	1512.72	4816.79	5750410	164	176
Mudpit_Aged_L4_5_Post_OAF_1	Glutamine--fructose-6-phosphate aminotransferase [isomerizing] 1 OS=Homo sapiens GN=GFPT1 PE=1 SV=3	Q06210	GFPT1	78807.7	3	3	3	VIFLEDDDVAAVVDGR	R	L	0.997	87.7	26.9	18.5	87.7	0	1	0	0	1732.88	8044.51	3362980	291	306
Mudpit_Aged_L4_5_Post_OAF_1	Chondroadherin OS=Homo sapiens GN=CHAD PE=2 SV=2	O15335	CHAD	40477.7	10	16	54	AGAFDDLTELTYLYLDHNK	R	V	0.997	108	25.7	19.7	108	0	3	3	0	2199.06	9026.67	822707000	116	134
Mudpit_Aged_L4_5_Post_OAF_1	Chondroadherin OS=Homo sapiens GN=CHAD PE=2 SV=2	O15335	CHAD	40477.7	10	16	54	AGAFQGAK	R	D	0.99	41.2	25	15.6	41.2	0	3	0	0	749.394	1238.49	1776130	164	171
Mudpit_Aged_L4_5_Post_OAF_1	Chondroadherin OS=Homo sapiens GN=CHAD PE=2 SV=2	O15335	CHAD	40477.7	10	16	54	FSDGAFLGVTTLK	K	H	0.997	80.6	26.6	18	80.6	0	10	2	0	1355.72	6610.31	141018000	259	271
Mudpit_Aged_L4_5_Post_OAF_1	Chondroadherin OS=Homo sapiens GN=CHAD PE=2 SV=2	O15335	CHAD	40477.7	10	16	54	LNQLPSNFPFDSLETLALTNNPWK	R	C	0.997	127	25.9	20.9	127	0	3	1	0	2759.4	9186.68	228249000	280	303
Mudpit_Aged_L4_5_Post_OAF_1	Chondroadherin OS=Homo sapiens GN=CHAD PE=2 SV=2	O15335	CHAD	40477.7	10	16	54	NNFPVLAANSFR	R	A	0.997	50.3	26.9	16.1	50.3	0	4	0	0	1349.7	5675.99	343158000	61	72
Mudpit_Aged_L4_5_Post_OAF_1	Chondroadherin OS=Homo sapiens GN=CHAD PE=2 SV=2	O15335	CHAD	40477.7	10	16	54	NQLSSYPSAALSK	R	L	0.997	59.9	27.1	18.5	58.2	0	2	0	0	1365.7	3050.06	148763000	205	217
Mudpit_Aged_L4_5_Post_OAF_1	Chondroadherin OS=Homo sapiens GN=CHAD PE=2 SV=2	O15335	CHAD	40477.7	10	16	54	QLIYLYLSHNDIR	K	V	0.997	83.9	26	18.2	83.9	0	1	2	0	1647.89	5761.04	42068900	100	112
Mudpit_Aged_L4_5_Post_OAF_1	Chondroadherin OS=Homo sapiens GN=CHAD PE=2 SV=2	O15335	CHAD	40477.7	10	16	54	SIPDNAFQSFGR	K	Y	0.997	46	26.6	15.9	46	0	4	0	0	1338.64	5161.42	73094900	233	244
Mudpit_Aged_L4_5_Post_OAF_1	Chondroadherin OS=Homo sapiens GN=CHAD PE=2 SV=2	O15335	CHAD	40477.7	10	16	54	WLYLSENALSSLQPGALDDVENLAK	R	F	0.997	98.5	25.8	19.2	98.5	0	2	2	0	2746.39	9093.22	134048000	175	199
Mudpit_Aged_L4_5_Post_OAF_1	Chondroadherin OS=Homo sapiens GN=CHAD PE=2 SV=2	O15335	CHAD	40477.7	10	16	54	YLETLWLDNTNLEK	R	F	0.997	77.5	27.2	17.8	77.5	0	8	4	0	1751.89	7591.24	204054000	245	258
Mudpit_Aged_L4_5_Post_OAF_1	cDNA FLJ54049, highly similar to Multimerin-2 OS=Homo sapiens PE=2 SV=1	B4DEW5,B4E3H8,Q9H8L6	MMRN2	104408	2	2	2	EAEPLVDIR	K	V	0.997	47.7	25	16	47.7	0	1	0	0	1041.56	3707.9	5395650	798	806
Mudpit_Aged_L4_5_Post_OAF_1	cDNA FLJ54049, highly similar to Multimerin-2 OS=Homo sapiens PE=2 SV=1	B4DEW5,B4E3H8,Q9H8L6	MMRN2	104408	2	2	2	VWFELTQGSITK	R	R	0.997	41.7	26.4	15.6	41.7	0	1	0	0	1408.75	6530.54	8456800	922	933
Mudpit_Aged_L4_5_Post_OAF_1	Cofilin-1 OS=Homo sapiens GN=CFL1 PE=1 SV=1	E9PK25,G3V1A4,P23528,V9HWI5	CFL1,HEL-S-15	18503.2	5	6	8	EDLVFIFWAPESAPLK	K	S	0.987	27.3	27.2	14.7	27.3	0	1	0	0	1861.97	9172.49	3668390	97	112
Mudpit_Aged_L4_5_Post_OAF_1	Cofilin-1 OS=Homo sapiens GN=CFL1 PE=1 SV=1	E9PK25,G3V1A4,P23528,V9HWI5	CFL1,HEL-S-15	18503.2	5	6	8	EILVGDVGQTVDDPYATFVK	K	M	0.997	96.2	26.2	19	96.2	0	2	1	0	2166.1	7975.88	30269200	54	73
Mudpit_Aged_L4_5_Post_OAF_1	Cofilin-1 OS=Homo sapiens GN=CFL1 PE=1 SV=1	E9PK25,G3V1A4,P23528,V9HWI5	CFL1,HEL-S-15	18503.2	5	6	8	KEDLVFIFWAPESAPLK	K	S	0.997	39.1	25.1	15.4	39.1	0	0	1	0	1990.07	8817.18	4874310	96	112
Mudpit_Aged_L4_5_Post_OAF_1	Cofilin-1 OS=Homo sapiens GN=CFL1 PE=1 SV=1	E9PK25,G3V1A4,P23528,V9HWI5	CFL1,HEL-S-15	18503.2	5	6	8	NIILEEGKEILVGDVGQTVDDPYATFVK	K	M	0.997	94.9	25.2	18.9	94.9	0	0	1	0	3062.59	8930.95	52282800	46	73
Mudpit_Aged_L4_5_Post_OAF_1	Cofilin-1 OS=Homo sapiens GN=CFL1 PE=1 SV=1	E9PK25,G3V1A4,P23528,V9HWI5	CFL1,HEL-S-15	18503.2	5	6	8	YALYDATYETK	R	E	0.997	49	25.1	16.1	49	0	2	0	0	1337.63	3896.78	45807700	82	92
Mudpit_Aged_L4_5_Post_OAF_1	Cathepsin D OS=Homo sapiens GN=CTSD PE=1 SV=1	A0A1B0GV23_HUMAN,A0A1B0GVD5_HUMAN,A0A1B0GW44_HUMAN,A0A1B0GWE8_HUMAN,P07339,V9HWI3	CTSD,HEL-S-130P	44553	6	9	12	DPDAQPGGELMLGGTDSK	R	Y	0.997	46.8	25	15.9	46.8	0	2	1	0	1787.81	4875.71	28083800	236	253
Mudpit_Aged_L4_5_Post_OAF_1	Cathepsin D OS=Homo sapiens GN=CTSD PE=1 SV=1	A0A1B0GV23_HUMAN,A0A1B0GVD5_HUMAN,A0A1B0GW44_HUMAN,A0A1B0GWE8_HUMAN,P07339,V9HWI3	CTSD,HEL-S-130P	44553	6	9	12	FDGILGMAYPR	K	I	0.997	70.2	27	20.7	66.9	0	2	0	0	1239.62	6963.28	18334900	195	205
Mudpit_Aged_L4_5_Post_OAF_1	Cathepsin D OS=Homo sapiens GN=CTSD PE=1 SV=1	A0A1B0GV23_HUMAN,A0A1B0GVD5_HUMAN,A0A1B0GW44_HUMAN,A0A1B0GWE8_HUMAN,P07339,V9HWI3	CTSD,HEL-S-130P	44553	6	9	12	ISVNNVLPVFDNLMQQK	R	L	0.997	57.2	26.4	16.6	57.2	0	2	1	0	1959.04	8986.96	60348500	206	222
Mudpit_Aged_L4_5_Post_OAF_1	Cathepsin D OS=Homo sapiens GN=CTSD PE=1 SV=1	A0A1B0GV23_HUMAN,A0A1B0GVD5_HUMAN,A0A1B0GW44_HUMAN,A0A1B0GWE8_HUMAN,P07339,V9HWI3	CTSD,HEL-S-130P	44553	6	9	12	LVDQNIFSFYLSR	K	D	0.997	80	27.2	18	80	0	1	0	0	1601.83	8645.45	28967100	223	235
Mudpit_Aged_L4_5_Post_OAF_1	Cathepsin D OS=Homo sapiens GN=CTSD PE=1 SV=1	A0A1B0GV23_HUMAN,A0A1B0GVD5_HUMAN,A0A1B0GW44_HUMAN,A0A1B0GWE8_HUMAN,P07339,V9HWI3	CTSD,HEL-S-130P	44553	6	9	12	QPGITFIAAK	K	F	0.993	29.9	25	14.9	29.9	0	1	0	0	1045.6	4051.98	8390490	185	194
Mudpit_Aged_L4_5_Post_OAF_1	Cathepsin D OS=Homo sapiens GN=CTSD PE=1 SV=1	A0A1B0GV23_HUMAN,A0A1B0GVD5_HUMAN,A0A1B0GW44_HUMAN,A0A1B0GWE8_HUMAN,P07339,V9HWI3	CTSD,HEL-S-130P	44553	6	9	12	VSTLPAITLK	K	L	0.997	34.4	25	15.2	34.4	0	2	0	0	1042.65	4837.07	36666900	332	341
Mudpit_Aged_L4_5_Post_OAF_1	Flavin reductase (NADPH) OS=Homo sapiens GN=BLVRB PE=1 SV=3	P30043,V9HWI1	BLVRB,HEL-S-10	22118.7	3	3	4	NDLSPTTVMSEGAR	R	N	0.997	54.1	25	16.4	54.1	0	2	0	0	1477.7	4029.19	18358200	79	92
Mudpit_Aged_L4_5_Post_OAF_1	Flavin reductase (NADPH) OS=Homo sapiens GN=BLVRB PE=1 SV=3	P30043,V9HWI1	BLVRB,HEL-S-10	22118.7	3	3	4	TVAGQDAVIVLLGTR	K	N	0.997	53.7	25	16.4	53.7	0	0	1	0	1512.87	7284.1	6709400	64	78
Mudpit_Aged_L4_5_Post_OAF_1	Flavin reductase (NADPH) OS=Homo sapiens GN=BLVRB PE=1 SV=3	P30043,V9HWI1	BLVRB,HEL-S-10	22118.7	3	3	4	YVAVMPPHIGDQPLTGAYTVTLDGR	K	G	0.997	64.4	25.7	17	64.4	0	0	1	0	2671.36	7281.86	3204270	146	170
Mudpit_Aged_L4_5_Post_OAF_1	Alcohol dehydrogenase [NADP(+)] OS=Homo sapiens GN=AKR1A1 PE=1 SV=3	P14550,V9HWI0	AKR1A1,HEL-S-165mP	36573.6	3	3	3	MPLIGLGTWK	K	S	0.997	46.1	26.3	15.9	0	0	1	0	0	1115.63	6985.99	5955050	14	23
Mudpit_Aged_L4_5_Post_OAF_1	Alcohol dehydrogenase [NADP(+)] OS=Homo sapiens GN=AKR1A1 PE=1 SV=3	P14550,V9HWI0	AKR1A1,HEL-S-165mP	36573.6	3	3	3	SPAQILLR	R	W	0.99	72.1	25	23.9	0	0	1	0	0	897.552	3527.24	5172650	244	251
Mudpit_Aged_L4_5_Post_OAF_1	Alcohol dehydrogenase [NADP(+)] OS=Homo sapiens GN=AKR1A1 PE=1 SV=3	P14550,V9HWI0	AKR1A1,HEL-S-165mP	36573.6	3	3	3	VFDFTFSPEEMK	K	Q	0.989	25.2	25	14.6	25.2	0	1	0	0	1492.67	6700.45	3107160	276	287
Mudpit_Aged_L4_5_Post_OAF_1	cDNA, FLJ93545, highly similar to Homo sapiens 5-aminoimidazole-4-carboxamide ribonucleotide formyltransferase/IMP cyclohydrolase (ATIC), mRNA OS=Homo sapiens PE=2 SV=1	B2R7P8,P31939,V9HWH7	ATIC,HEL-S-70p	64616.5	2	2	2	ALFEEVPELLTEAEK	K	K	0.997	43.9	26.8	15.7	43.9	0	1	0	0	1717.89	8861.86	3820970	510	524
Mudpit_Aged_L4_5_Post_OAF_1	cDNA, FLJ93545, highly similar to Homo sapiens 5-aminoimidazole-4-carboxamide ribonucleotide formyltransferase/IMP cyclohydrolase (ATIC), mRNA OS=Homo sapiens PE=2 SV=1	B2R7P8,P31939,V9HWH7	ATIC,HEL-S-70p	64616.5	2	2	2	DVSELTGFPEMLGGR	R	V	0.997	50.5	30.1	16.2	50.5	0	1	0	0	1607.77	8357.32	5581590	50	64
Mudpit_Aged_L4_5_Post_OAF_1	Creatine kinase B-type OS=Homo sapiens GN=CKB PE=1 SV=1	P12277,V9HW77,V9HWH2	CKB,HEL-211,HEL-S-29	42645.1	3	3	4	DLFDPIIEDR	K	H	0.997	46.8	26.8	15.9	46.8	0	1	0	0	1232.62	7561.84	6018320	87	96
Mudpit_Aged_L4_5_Post_OAF_1	Creatine kinase B-type OS=Homo sapiens GN=CKB PE=1 SV=1	P12277,V9HW77,V9HWH2	CKB,HEL-211,HEL-S-29	42645.1	3	3	4	LAVEALSSLDGDLAGR	K	Y	0.997	90	26.4	18.6	90	0	2	0	0	1586.84	7062.01	13342900	157	172
Mudpit_Aged_L4_5_Post_OAF_1	Creatine kinase B-type OS=Homo sapiens GN=CKB PE=1 SV=1	P12277,V9HW77,V9HWH2	CKB,HEL-211,HEL-S-29	42645.1	3	3	4	VLTPELYAELR	K	A	0.997	45.7	26.3	15.9	45.7	0	1	0	0	1303.73	5956.22	15301000	33	43
Mudpit_Aged_L4_5_Post_OAF_1	40S ribosomal protein S3 OS=Homo sapiens GN=RPS3 PE=1 SV=2	P23396	RPS3	26688.6	3	3	4	AELNEFLTR	K	E	0.997	56.2	28.6	26.7	46	0	1	0	0	1092.57	4639.96	7734130	19	27
Mudpit_Aged_L4_5_Post_OAF_1	40S ribosomal protein S3 OS=Homo sapiens GN=RPS3 PE=1 SV=2	P23396	RPS3	26688.6	3	3	4	ELAEDGYSGVEVR	R	V	0.997	45	25.5	15.8	45	0	1	0	0	1423.67	3573.94	5546570	28	40
Mudpit_Aged_L4_5_Post_OAF_1	40S ribosomal protein S3 OS=Homo sapiens GN=RPS3 PE=1 SV=2	P23396	RPS3	26688.6	3	3	4	FGFPEGSVELYAEK	R	V	0.997	68.7	25.5	17.3	68.7	0	2	0	0	1572.76	6578.96	22908100	77	90
Mudpit_Aged_L4_5_Post_OAF_1	cDNA FLJ58187, highly similar to Protein-glutamine gamma-glutamyltransferase 2(EC 2.3.2.13) OS=Homo sapiens PE=2 SV=1	B4DIT7,P21980,V9HWG3	HEL-S-45,TGM2	77329.1	4	5	6	ALLVEPVINSYLLAER	R	D	0.997	105	25	19.6	105	0	1	1	0	1800.03	8865.21	6948610	565	580
Mudpit_Aged_L4_5_Post_OAF_1	cDNA FLJ58187, highly similar to Protein-glutamine gamma-glutamyltransferase 2(EC 2.3.2.13) OS=Homo sapiens PE=2 SV=1	B4DIT7,P21980,V9HWG3	HEL-S-45,TGM2	77329.1	4	5	6	TVEIPDPVEAGEEVK	K	V	0.996	30.4	26.2	14.9	30.4	0	1	0	0	1611.81	5452.21	5130790	635	649
Mudpit_Aged_L4_5_Post_OAF_1	cDNA FLJ58187, highly similar to Protein-glutamine gamma-glutamyltransferase 2(EC 2.3.2.13) OS=Homo sapiens PE=2 SV=1	B4DIT7,P21980,V9HWG3	HEL-S-45,TGM2	77329.1	4	5	6	VVTNYNSAHDQNSNLLIEYFR	R	N	0.997	77.4	25.9	17.8	77.4	0	0	2	0	2497.21	6442.81	5925530	297	317
Mudpit_Aged_L4_5_Post_OAF_1	cDNA FLJ58187, highly similar to Protein-glutamine gamma-glutamyltransferase 2(EC 2.3.2.13) OS=Homo sapiens PE=2 SV=1	B4DIT7,P21980,V9HWG3	HEL-S-45,TGM2	77329.1	4	5	6	YLLNLNLEPFSEK	K	S	0.997	43.2	26.4	15.7	43.2	0	1	0	0	1579.84	8413.86	2385080	528	540
Mudpit_Aged_L4_5_Post_OAF_1	Selenium-binding protein 1 OS=Homo sapiens GN=SELENBP1 PE=1 SV=2	Q13228,V9HWG1	HEL-S-134P,SELENBP1	52392	5	5	5	DGLIPLEIR	K	F	0.997	46.5	25	15.9	46.5	0	1	0	0	1025.6	7060.77	5364960	246	254
Mudpit_Aged_L4_5_Post_OAF_1	Selenium-binding protein 1 OS=Homo sapiens GN=SELENBP1 PE=1 SV=2	Q13228,V9HWG1	HEL-S-134P,SELENBP1	52392	5	5	5	GGPVQVLEDEELK	K	S	0.997	48.7	26.7	16	48.7	0	1	0	0	1412.73	5323.2	11881700	358	370
Mudpit_Aged_L4_5_Post_OAF_1	Selenium-binding protein 1 OS=Homo sapiens GN=SELENBP1 PE=1 SV=2	Q13228,V9HWG1	HEL-S-134P,SELENBP1	52392	5	5	5	LVLPSLISSR	K	I	0.997	38.3	25	21.2	32.5	0	1	0	0	1084.67	6251.3	8720420	94	103
Mudpit_Aged_L4_5_Post_OAF_1	Selenium-binding protein 1 OS=Homo sapiens GN=SELENBP1 PE=1 SV=2	Q13228,V9HWG1	HEL-S-134P,SELENBP1	52392	5	5	5	NTGTEAPDYLATVDVDPK	R	S	0.997	84.5	25.7	18.3	84.5	0	1	0	0	1905.91	5643.7	5092060	35	52
Mudpit_Aged_L4_5_Post_OAF_1	Selenium-binding protein 1 OS=Homo sapiens GN=SELENBP1 PE=1 SV=2	Q13228,V9HWG1	HEL-S-134P,SELENBP1	52392	5	5	5	QFYPDLIR	K	E	0.99	34.3	26.5	15.1	34.3	0	1	0	0	1051.56	5297.7	8956550	412	419
Mudpit_Aged_L4_5_Post_OAF_1	Guanine nucleotide-binding protein G(i) subunit alpha-2 OS=Homo sapiens GN=GNAI2 PE=1 SV=3	P04899	GNAI2	40452	4	5	7	AMGNLQIDFADPSR	K	A	0.997	51.2	25.8	20.8	46.6	0	2	0	0	1534.73	6184.46	10954200	87	100
Mudpit_Aged_L4_5_Post_OAF_1	Guanine nucleotide-binding protein G(i) subunit alpha-2 OS=Homo sapiens GN=GNAI2 PE=1 SV=3	P04899	GNAI2	40452	4	5	7	EYQLNDSAAYYLNDLER	R	I	0.997	62.7	25	16.9	62.7	0	1	1	0	2076.95	7472.13	11589000	146	162
Mudpit_Aged_L4_5_Post_OAF_1	Guanine nucleotide-binding protein G(i) subunit alpha-2 OS=Homo sapiens GN=GNAI2 PE=1 SV=3	P04899	GNAI2	40452	4	5	7	IAQSDYIPTQQDVLR	R	T	0.997	73.2	27	17.6	73.2	0	1	0	0	1746.9	5136.52	9247650	163	177
Mudpit_Aged_L4_5_Post_OAF_1	Guanine nucleotide-binding protein G(i) subunit alpha-2 OS=Homo sapiens GN=GNAI2 PE=1 SV=3	P04899	GNAI2	40452	4	5	7	YDEAASYIQSK	K	F	0.997	34.8	25	21.3	28.7	0	2	0	0	1274.59	2475.17	21210000	297	307
Mudpit_Aged_L4_5_Post_OAF_1	Alpha-1-acid glycoprotein 1 OS=Homo sapiens GN=ORM1 PE=1 SV=1	P02763,V9HWF6	HEL-S-153w,ORM1	23512.1	7	11	30	EQLGEFYEALDCLR	K	I	0.997	77.1	25	17.8	77.1	0	1	0	0	1743.79	8595.54	4478800	154	167
Mudpit_Aged_L4_5_Post_OAF_1	Alpha-1-acid glycoprotein 1 OS=Homo sapiens GN=ORM1 PE=1 SV=1	P02763,V9HWF6	HEL-S-153w,ORM1	23512.1	7	11	30	NWGLSVYADKPETTK	K	E	0.997	56.4	31.9	16.5	56.4	0	4	3	0	1708.85	3980.9	417806000	139	153
Mudpit_Aged_L4_5_Post_OAF_1	Alpha-1-acid glycoprotein 1 OS=Homo sapiens GN=ORM1 PE=1 SV=1	P02763,V9HWF6	HEL-S-153w,ORM1	23512.1	7	11	30	SDVVYTDWK	K	K	0.997	75.6	25	17.7	75.6	0	3	0	0	1112.53	3656.15	61189100	171	179
Mudpit_Aged_L4_5_Post_OAF_1	Alpha-1-acid glycoprotein 1 OS=Homo sapiens GN=ORM1 PE=1 SV=1	P02763,V9HWF6	HEL-S-153w,ORM1	23512.1	7	11	30	TEDTIFLR	K	E	0.99	55.1	26.6	16.4	55.1	0	3	0	0	994.52	4150.39	34259900	74	81
Mudpit_Aged_L4_5_Post_OAF_1	Alpha-1-acid glycoprotein 1 OS=Homo sapiens GN=ORM1 PE=1 SV=1	P02763,V9HWF6	HEL-S-153w,ORM1	23512.1	7	11	30	TYMLAFDVNDEK	K	N	0.997	66.2	25	17.1	66.2	0	6	0	0	1445.66	6029.93	175424000	127	138
Mudpit_Aged_L4_5_Post_OAF_1	Alpha-1-acid glycoprotein 1 OS=Homo sapiens GN=ORM1 PE=1 SV=1	P02763,V9HWF6	HEL-S-153w,ORM1	23512.1	7	11	30	WFYIASAFR	K	N	0.997	36	27.4	15.3	36	0	1	0	0	1160.59	7341.9	12538100	43	51
Mudpit_Aged_L4_5_Post_OAF_1	Alpha-1-acid glycoprotein 1 OS=Homo sapiens GN=ORM1 PE=1 SV=1	P02763,V9HWF6	HEL-S-153w,ORM1	23512.1	7	11	30	YVGGQEHFAHLLILR	R	D	0.997	78.3	25	17.9	78.3	0	2	2	5	1752.95	5015.55	588268000	109	123
Mudpit_Aged_L4_5_Post_OAF_1	Peptidyl-prolyl cis-trans isomerase OS=Homo sapiens PE=2 SV=1	A8K486,B2RE56,P62937,V9HWF5	HEL-S-69p,PPIA	18012.9	4	5	9	EGMNIVEAMER	K	F	0.997	71.2	25	17.4	71.2	0	5	0	0	1278.58	3834.77	65873400	134	144
Mudpit_Aged_L4_5_Post_OAF_1	Peptidyl-prolyl cis-trans isomerase OS=Homo sapiens PE=2 SV=1	A8K486,B2RE56,P62937,V9HWF5	HEL-S-69p,PPIA	18012.9	4	5	9	FEDENFILK	K	H	0.997	46.7	26.1	15.9	46.7	0	2	0	0	1154.57	5427.52	16106100	83	91
Mudpit_Aged_L4_5_Post_OAF_1	Peptidyl-prolyl cis-trans isomerase OS=Homo sapiens PE=2 SV=1	A8K486,B2RE56,P62937,V9HWF5	HEL-S-69p,PPIA	18012.9	4	5	9	VNPTVFFDIAVDGEPLGR	M	V	0.997	97.2	26.9	19.1	97.2	0	0	1	0	1946	9038.56	11239600	2	19
Mudpit_Aged_L4_5_Post_OAF_1	Peptidyl-prolyl cis-trans isomerase OS=Homo sapiens PE=2 SV=1	A8K486,B2RE56,P62937,V9HWF5	HEL-S-69p,PPIA	18012.9	4	5	9	VSFELFADK	R	V	0.997	48.9	25.9	16.1	48.9	0	1	0	0	1055.54	6033.55	44198300	20	28
Mudpit_Aged_L4_5_Post_OAF_1	Phosphoglycerate kinase 1 OS=Homo sapiens GN=PGK1 PE=1 SV=3	P00558,V9HWF4	HEL-S-68p,PGK1	44615.3	9	15	33	ALESPERPFLAILGGAK	K	V	0.997	73.4	25	17.6	73.4	0	3	3	0	1769	6929.43	69726400	200	216
Mudpit_Aged_L4_5_Post_OAF_1	Phosphoglycerate kinase 1 OS=Homo sapiens GN=PGK1 PE=1 SV=3	P00558,V9HWF4	HEL-S-68p,PGK1	44615.3	9	15	33	ALMDEVVK	K	A	0.99	31.3	27	19.6	26.6	0	1	0	0	904.481	3410.42	14298600	354	361
Mudpit_Aged_L4_5_Post_OAF_1	Phosphoglycerate kinase 1 OS=Homo sapiens GN=PGK1 PE=1 SV=3	P00558,V9HWF4	HEL-S-68p,PGK1	44615.3	9	15	33	IQLINNMLDK	K	V	0.997	45.2	27.1	18.3	42.7	0	5	0	0	1201.66	5404.42	37858900	221	230
Mudpit_Aged_L4_5_Post_OAF_1	Phosphoglycerate kinase 1 OS=Homo sapiens GN=PGK1 PE=1 SV=3	P00558,V9HWF4	HEL-S-68p,PGK1	44615.3	9	15	33	ITLPVDFVTADK	K	F	0.997	63.6	26.7	17	63.6	0	3	0	0	1318.73	7038.09	30776500	280	291
Mudpit_Aged_L4_5_Post_OAF_1	Phosphoglycerate kinase 1 OS=Homo sapiens GN=PGK1 PE=1 SV=3	P00558,V9HWF4	HEL-S-68p,PGK1	44615.3	9	15	33	LGDVYVNDAFGTAHR	K	A	0.997	107	26.9	19.7	107	0	1	1	0	1634.79	4239	61770400	157	171
Mudpit_Aged_L4_5_Post_OAF_1	Phosphoglycerate kinase 1 OS=Homo sapiens GN=PGK1 PE=1 SV=3	P00558,V9HWF4	HEL-S-68p,PGK1	44615.3	9	15	33	QIVWNGPVGVFEWEAFAR	K	G	0.997	79.9	26.8	18	79.9	0	1	0	0	2105.06	9113.04	25886700	333	350
Mudpit_Aged_L4_5_Post_OAF_1	Phosphoglycerate kinase 1 OS=Homo sapiens GN=PGK1 PE=1 SV=3	P00558,V9HWF4	HEL-S-68p,PGK1	44615.3	9	15	33	VDFNVPMK	R	N	0.99	42	25.9	15.6	42	0	3	0	0	949.481	4068.92	17333900	23	30
Mudpit_Aged_L4_5_Post_OAF_1	Phosphoglycerate kinase 1 OS=Homo sapiens GN=PGK1 PE=1 SV=3	P00558,V9HWF4	HEL-S-68p,PGK1	44615.3	9	15	33	VLNNMEIGTSLFDEEGAK	K	I	0.997	119	25.8	20.4	119	0	6	2	0	1966.94	7046.13	104062000	247	264
Mudpit_Aged_L4_5_Post_OAF_1	Phosphoglycerate kinase 1 OS=Homo sapiens GN=PGK1 PE=1 SV=3	P00558,V9HWF4	HEL-S-68p,PGK1	44615.3	9	15	33	YSLEPVAVELK	K	S	0.997	46.8	26.6	15.9	46.8	0	4	0	0	1247.69	5679.42	114341000	76	86
Mudpit_Aged_L4_5_Post_OAF_1	Calnexin OS=Homo sapiens GN=CANX PE=1 SV=2	P27824	CANX	67570.2	2	2	5	APVPTGEVYFADSFDR	K	G	0.997	89.8	25.2	18.6	89.8	0	4	0	0	1770.83	6609.27	43713700	62	77
Mudpit_Aged_L4_5_Post_OAF_1	Calnexin OS=Homo sapiens GN=CANX PE=1 SV=2	P27824	CANX	67570.2	2	2	5	IPNPDFFEDLEPFR	K	M	0.997	74.3	25.7	17.6	74.3	0	1	0	0	1735.83	9027.69	6550850	402	415
Mudpit_Aged_L4_5_Post_OAF_1	Glutathione S-transferase P OS=Homo sapiens GN=GSTP1 PE=1 SV=2	P09211,V9HWE9	GSTP1,HEL-S-22	23356.7	5	10	15	DQQEAALVDMVNDGVEDLR	K	C	0.997	121	25.9	20.6	121	0	2	2	0	2116.98	8019.04	74071500	83	101
Mudpit_Aged_L4_5_Post_OAF_1	Glutathione S-transferase P OS=Homo sapiens GN=GSTP1 PE=1 SV=2	P09211,V9HWE9	GSTP1,HEL-S-22	23356.7	5	10	15	EEVVTVETWQEGSLK	K	A	0.997	76.3	28.7	17.8	76.3	0	4	1	0	1733.86	5539.53	30272800	31	45
Mudpit_Aged_L4_5_Post_OAF_1	Glutathione S-transferase P OS=Homo sapiens GN=GSTP1 PE=1 SV=2	P09211,V9HWE9	GSTP1,HEL-S-22	23356.7	5	10	15	FQDGDLTLYQSNTILR	K	H	0.997	83.2	27.7	18.2	83.2	0	3	0	0	1883.95	6812.51	72981000	56	71
Mudpit_Aged_L4_5_Post_OAF_1	Glutathione S-transferase P OS=Homo sapiens GN=GSTP1 PE=1 SV=2	P09211,V9HWE9	GSTP1,HEL-S-22	23356.7	5	10	15	MLLADQGQSWK	R	E	0.997	56.5	27.8	16.5	56.5	0	2	0	0	1276.64	3872.18	12635700	20	30
Mudpit_Aged_L4_5_Post_OAF_1	Glutathione S-transferase P OS=Homo sapiens GN=GSTP1 PE=1 SV=2	P09211,V9HWE9	GSTP1,HEL-S-22	23356.7	5	10	15	PPYTVVYFPVR	M	G	0.997	50.3	25.9	25.2	41.3	0	1	0	0	1337.73	6481.86	9717060	2	12
Mudpit_Aged_L4_5_Post_OAF_1	Galactokinase OS=Homo sapiens GN=GALK1 PE=1 SV=1	P51570,Q6ZP37,V9HWE7	GALK1,HEL-S-19	42272.1	2	2	2	EEFGAEPELAVSAPGR	R	V	0.997	67.2	26.1	17.2	67.2	0	1	0	0	1658.8	5272.75	5744080	22	37
Mudpit_Aged_L4_5_Post_OAF_1	Galactokinase OS=Homo sapiens GN=GALK1 PE=1 SV=1	P51570,Q6ZP37,V9HWE7	GALK1,HEL-S-19	42272.1	2	2	2	EVQLEELEAAR	R	D	0.997	41.8	27	15.6	41.8	0	1	0	0	1286.66	4601.52	6476200	257	267
Mudpit_Aged_L4_5_Post_OAF_1	Inter-alpha-trypsin inhibitor heavy chain H1 OS=Homo sapiens GN=ITIH1 PE=1 SV=3	P19827	ITIH1	101390	11	18	43	EVAFDLEIPK	R	T	0.983	28.7	27.3	14.8	28.7	0	1	0	0	1160.62	6531.43	13831000	84	93
Mudpit_Aged_L4_5_Post_OAF_1	Inter-alpha-trypsin inhibitor heavy chain H1 OS=Homo sapiens GN=ITIH1 PE=1 SV=3	P19827	ITIH1	101390	11	18	43	FAHYVVTSQVVNTANEAR	R	E	0.997	77.3	26.4	17.8	77.3	0	1	3	0	2006.01	3692.21	139799000	66	83
Mudpit_Aged_L4_5_Post_OAF_1	Inter-alpha-trypsin inhibitor heavy chain H1 OS=Homo sapiens GN=ITIH1 PE=1 SV=3	P19827	ITIH1	101390	11	18	43	GFSLDEATNLNGGLLR	R	G	0.997	76.1	27.6	17.8	76.1	0	2	0	0	1676.86	7188.96	9479920	361	376
Mudpit_Aged_L4_5_Post_OAF_1	Inter-alpha-trypsin inhibitor heavy chain H1 OS=Homo sapiens GN=ITIH1 PE=1 SV=3	P19827	ITIH1	101390	11	18	43	GSLVQASEANLQAAQDFVR	K	G	0.997	151	26.6	22.4	151	0	5	5	0	2004.01	7108.89	133709000	342	360
Mudpit_Aged_L4_5_Post_OAF_1	Inter-alpha-trypsin inhibitor heavy chain H1 OS=Homo sapiens GN=ITIH1 PE=1 SV=3	P19827	ITIH1	101390	11	18	43	GSSVHQDFLGFYVLDSHR	K	M	0.958	30	26.5	14.9	30	0	0	0	1	2063.99	5984.93	5559720	805	822
Mudpit_Aged_L4_5_Post_OAF_1	Inter-alpha-trypsin inhibitor heavy chain H1 OS=Homo sapiens GN=ITIH1 PE=1 SV=3	P19827	ITIH1	101390	11	18	43	ILGDMQPGDYFDLVLFGTR	K	V	0.997	105	26.8	19.5	105	0	2	4	0	2157.07	9255.37	116620000	318	336
Mudpit_Aged_L4_5_Post_OAF_1	Inter-alpha-trypsin inhibitor heavy chain H1 OS=Homo sapiens GN=ITIH1 PE=1 SV=3	P19827	ITIH1	101390	11	18	43	LDAQASFLPK	K	E	0.997	74.9	27.1	24.2	68.3	0	6	0	0	1089.59	4403.5	89901700	205	214
Mudpit_Aged_L4_5_Post_OAF_1	Inter-alpha-trypsin inhibitor heavy chain H1 OS=Homo sapiens GN=ITIH1 PE=1 SV=3	P19827	ITIH1	101390	11	18	43	NHMQYEIVIK	R	V	0.997	48.7	26.8	16.7	48.1	0	2	0	0	1274.66	2831.2	18251500	171	180
Mudpit_Aged_L4_5_Post_OAF_1	Inter-alpha-trypsin inhibitor heavy chain H1 OS=Homo sapiens GN=ITIH1 PE=1 SV=3	P19827	ITIH1	101390	11	18	43	QAVDTAVDGVFIR	R	S	0.997	78.4	28.8	17.9	78.4	0	4	1	0	1390.73	5460	56338900	42	54
Mudpit_Aged_L4_5_Post_OAF_1	Inter-alpha-trypsin inhibitor heavy chain H1 OS=Homo sapiens GN=ITIH1 PE=1 SV=3	P19827	ITIH1	101390	11	18	43	TMEQFTIHLTVNPQSK	R	V	0.997	37.3	26	15.3	37.3	0	1	2	0	1889.94	4557.4	22090000	142	157
Mudpit_Aged_L4_5_Post_OAF_1	Inter-alpha-trypsin inhibitor heavy chain H1 OS=Homo sapiens GN=ITIH1 PE=1 SV=3	P19827	ITIH1	101390	11	18	43	VTFQLTYEEVLK	K	R	0.997	62.5	26.6	16.9	62.5	0	3	0	0	1469.79	7040.5	85505700	158	169
Mudpit_Aged_L4_5_Post_OAF_1	Carbonic anhydrase 1 (Fragment) OS=Homo sapiens GN=CA1 PE=1 SV=1	E5RHP7,P00915,V9HWE3	CA1,HEL-S-11	28870.4	4	6	11	ADGLAVIGVLMK	K	V	0.997	66.3	25	17.1	66.3	0	3	0	0	1186.69	7910.63	13720700	139	150
Mudpit_Aged_L4_5_Post_OAF_1	Carbonic anhydrase 1 (Fragment) OS=Homo sapiens GN=CA1 PE=1 SV=1	E5RHP7,P00915,V9HWE3	CA1,HEL-S-11	28870.4	4	6	11	ESISVSSEQLAQFR	K	S	0.997	79.5	30.5	18	79.5	0	1	0	0	1580.79	5314.52	29474800	215	228
Mudpit_Aged_L4_5_Post_OAF_1	Carbonic anhydrase 1 (Fragment) OS=Homo sapiens GN=CA1 PE=1 SV=1	E5RHP7,P00915,V9HWE3	CA1,HEL-S-11	28870.4	4	6	11	HDTSLKPISVSYNPATAK	K	E	0.997	67.6	26	17.2	67.6	0	0	2	1	1929.01	2640.22	38195300	41	58
Mudpit_Aged_L4_5_Post_OAF_1	Carbonic anhydrase 1 (Fragment) OS=Homo sapiens GN=CA1 PE=1 SV=1	E5RHP7,P00915,V9HWE3	CA1,HEL-S-11	28870.4	4	6	11	VLDALQAIK	K	T	0.997	54.7	25	25.1	45.9	0	4	0	0	970.593	4700.19	38386300	161	169
Mudpit_Aged_L4_5_Post_OAF_1	Vimentin OS=Homo sapiens GN=VIM PE=1 SV=4	P08670,V9HWE1	HEL113,VIM	53652.7	18	28	51	DGQVINETSQHHDDLE	R	-	0.997	43.8	25	15.7	43.8	0	1	1	0	1836.8	1917.71	46545400	451	466
Mudpit_Aged_L4_5_Post_OAF_1	Vimentin OS=Homo sapiens GN=VIM PE=1 SV=4	P08670,V9HWE1	HEL113,VIM	53652.7	18	28	51	DNLAEDIMR	R	L	0.997	58.7	25.6	16.7	58.7	0	4	0	0	1076.5	3087.7	154660000	176	184
Mudpit_Aged_L4_5_Post_OAF_1	Vimentin OS=Homo sapiens GN=VIM PE=1 SV=4	P08670,V9HWE1	HEL113,VIM	53652.7	18	28	51	EEAENTLQSFR	R	Q	0.997	59.5	25	16.7	59.5	0	1	0	0	1323.62	3035.7	15219300	197	207
Mudpit_Aged_L4_5_Post_OAF_1	Vimentin OS=Homo sapiens GN=VIM PE=1 SV=4	P08670,V9HWE1	HEL113,VIM	53652.7	18	28	51	EMEENFAVEAANYQDTIGR	R	L	0.997	130	25	21.2	130	0	4	6	0	2202.96	6510.96	114177000	346	364
Mudpit_Aged_L4_5_Post_OAF_1	Vimentin OS=Homo sapiens GN=VIM PE=1 SV=4	P08670,V9HWE1	HEL113,VIM	53652.7	18	28	51	ETNLDSLPLVDTHSK	R	R	0.997	72.2	26.1	17.5	72.2	0	1	1	0	1668.84	4566.47	32504000	425	439
Mudpit_Aged_L4_5_Post_OAF_1	Vimentin OS=Homo sapiens GN=VIM PE=1 SV=4	P08670,V9HWE1	HEL113,VIM	53652.7	18	28	51	EYQDLLNVK	R	M	0.997	42.5	26.7	15.7	0	0	2	0	0	1121.58	4417.02	60569400	382	390
Mudpit_Aged_L4_5_Post_OAF_1	Vimentin OS=Homo sapiens GN=VIM PE=1 SV=4	P08670,V9HWE1	HEL113,VIM	53652.7	18	28	51	FADLSEAANR	K	N	0.997	66.6	27.5	20.8	63	0	3	0	0	1093.53	2393.92	162716000	295	304
Mudpit_Aged_L4_5_Post_OAF_1	Vimentin OS=Homo sapiens GN=VIM PE=1 SV=4	P08670,V9HWE1	HEL113,VIM	53652.7	18	28	51	ILLAELEQLK	K	G	0.997	60.2	25	16.8	60.2	0	4	0	0	1169.71	6885.06	37985100	130	139
Mudpit_Aged_L4_5_Post_OAF_1	Vimentin OS=Homo sapiens GN=VIM PE=1 SV=4	P08670,V9HWE1	HEL113,VIM	53652.7	18	28	51	ISLPLPNFSSLNLR	R	E	0.997	65.7	25	17.1	65.7	0	1	0	0	1570.9	8911.05	10497700	411	424
Mudpit_Aged_L4_5_Post_OAF_1	Vimentin OS=Homo sapiens GN=VIM PE=1 SV=4	P08670,V9HWE1	HEL113,VIM	53652.7	18	28	51	LGDLYEEEMR	R	E	0.997	63.7	25	17	63.7	0	5	0	0	1254.57	4031.89	160234000	146	155
Mudpit_Aged_L4_5_Post_OAF_1	Vimentin OS=Homo sapiens GN=VIM PE=1 SV=4	P08670,V9HWE1	HEL113,VIM	53652.7	18	28	51	LLQDSVDFSLADAINTEFK	R	N	0.997	90.7	26	18.7	90.7	0	1	0	0	2126.07	9037.6	14641400	79	97
Mudpit_Aged_L4_5_Post_OAF_1	Vimentin OS=Homo sapiens GN=VIM PE=1 SV=4	P08670,V9HWE1	HEL113,VIM	53652.7	18	28	51	LQDEIQNMK	R	E	0.997	41.9	27.9	15.6	41.9	0	1	0	0	1118.55	1989.66	10068300	365	373
Mudpit_Aged_L4_5_Post_OAF_1	Vimentin OS=Homo sapiens GN=VIM PE=1 SV=4	P08670,V9HWE1	HEL113,VIM	53652.7	18	28	51	LQEEMLQR	K	E	0.99	44.5	26.9	22.8	37.4	0	1	0	0	1046.53	2070.75	5124970	189	196
Mudpit_Aged_L4_5_Post_OAF_1	Vimentin OS=Homo sapiens GN=VIM PE=1 SV=4	P08670,V9HWE1	HEL113,VIM	53652.7	18	28	51	MALDIEIATYR	K	K	0.997	61.9	26.7	24.5	0	0	3	0	0	1311.66	5615.35	64112500	391	401
Mudpit_Aged_L4_5_Post_OAF_1	Vimentin OS=Homo sapiens GN=VIM PE=1 SV=4	P08670,V9HWE1	HEL113,VIM	53652.7	18	28	51	NLQEAEEWYK	K	S	0.997	47.9	25	16	47.9	0	2	0	0	1309.61	4202.9	83028000	283	292
Mudpit_Aged_L4_5_Post_OAF_1	Vimentin OS=Homo sapiens GN=VIM PE=1 SV=4	P08670,V9HWE1	HEL113,VIM	53652.7	18	28	51	VELQELNDR	K	F	0.997	46.7	27	15.9	46.7	0	2	0	0	1115.57	2588.93	27707800	105	113
Mudpit_Aged_L4_5_Post_OAF_1	Vimentin OS=Homo sapiens GN=VIM PE=1 SV=4	P08670,V9HWE1	HEL113,VIM	53652.7	18	28	51	VESLQEEIAFLK	K	K	0.997	82.8	25.6	36.7	64.3	0	3	2	0	1405.76	7074.38	51555100	224	235
Mudpit_Aged_L4_5_Post_OAF_1	Vimentin OS=Homo sapiens GN=VIM PE=1 SV=4	P08670,V9HWE1	HEL113,VIM	53652.7	18	28	51	VEVERDNLAEDIMR	R	L	0.997	59.2	26.8	17	58.9	0	1	1	0	1688.83	4564.52	17727600	171	184
Mudpit_Aged_L4_5_Post_OAF_1	Annexin A5 OS=Homo sapiens GN=ANXA5 PE=1 SV=2	P08758,V9HWE0	ANXA5,HEL-S-7	35938.6	12	19	39	DPDAGIDEAQVEQDAQALFQAGELK	R	W	0.997	117	26.1	20.3	117	0	2	2	0	2658.25	9103.07	19608900	162	186
Mudpit_Aged_L4_5_Post_OAF_1	Annexin A5 OS=Homo sapiens GN=ANXA5 PE=1 SV=2	P08758,V9HWE0	ANXA5,HEL-S-7	35938.6	12	19	39	ETSGNLEQLLLAVVK	R	S	0.997	131	25	21.2	131	0	3	0	0	1613.91	9099.56	23534300	228	242
Mudpit_Aged_L4_5_Post_OAF_1	Annexin A5 OS=Homo sapiens GN=ANXA5 PE=1 SV=2	P08758,V9HWE0	ANXA5,HEL-S-7	35938.6	12	19	39	FITIFGTR	K	S	0.99	37.6	25	20	33	0	1	0	0	954.541	5925.57	28144200	194	201
Mudpit_Aged_L4_5_Post_OAF_1	Annexin A5 OS=Homo sapiens GN=ANXA5 PE=1 SV=2	P08758,V9HWE0	ANXA5,HEL-S-7	35938.6	12	19	39	GLGTDEESILTLLTSR	K	S	0.997	106	27.7	19.6	106	0	1	0	0	1704.9	9050.28	13708200	30	45
Mudpit_Aged_L4_5_Post_OAF_1	Annexin A5 OS=Homo sapiens GN=ANXA5 PE=1 SV=2	P08758,V9HWE0	ANXA5,HEL-S-7	35938.6	12	19	39	GTVTDFPGFDER	R	A	0.997	53.2	25.2	16.3	53.2	0	3	0	0	1340.61	5224.85	62162000	7	18
Mudpit_Aged_L4_5_Post_OAF_1	Annexin A5 OS=Homo sapiens GN=ANXA5 PE=1 SV=2	P08758,V9HWE0	ANXA5,HEL-S-7	35938.6	12	19	39	LYDAYELK	R	H	0.99	33.6	25	15.1	33.6	0	1	0	0	1014.51	3396.06	15849300	90	97
Mudpit_Aged_L4_5_Post_OAF_1	Annexin A5 OS=Homo sapiens GN=ANXA5 PE=1 SV=2	P08758,V9HWE0	ANXA5,HEL-S-7	35938.6	12	19	39	NFATSLYSMIK	K	G	0.997	42.9	27	15.7	42.9	0	2	0	0	1274.64	6811.9	9912630	291	301
Mudpit_Aged_L4_5_Post_OAF_1	Annexin A5 OS=Homo sapiens GN=ANXA5 PE=1 SV=2	P08758,V9HWE0	ANXA5,HEL-S-7	35938.6	12	19	39	QVYEEEYGSSLEDDVVGDTSGYYQR	K	M	0.997	97.8	25	19.1	97.8	0	1	3	0	2888.24	6863.89	31384400	127	151
Mudpit_Aged_L4_5_Post_OAF_1	Annexin A5 OS=Homo sapiens GN=ANXA5 PE=1 SV=2	P08758,V9HWE0	ANXA5,HEL-S-7	35938.6	12	19	39	SEIDLFNIR	R	K	0.997	52	27.6	23.6	44.7	0	6	0	0	1106.58	6561.99	61588700	277	285
Mudpit_Aged_L4_5_Post_OAF_1	Annexin A5 OS=Homo sapiens GN=ANXA5 PE=1 SV=2	P08758,V9HWE0	ANXA5,HEL-S-7	35938.6	12	19	39	SIPAYLAETLYYAMK	R	G	0.997	84.4	27.6	18.3	84.4	0	3	4	0	1733.88	8289.27	74405000	246	260
Mudpit_Aged_L4_5_Post_OAF_1	Annexin A5 OS=Homo sapiens GN=ANXA5 PE=1 SV=2	P08758,V9HWE0	ANXA5,HEL-S-7	35938.6	12	19	39	VLTEIIASR	K	T	0.997	53.2	25.3	16.6	52.9	0	3	0	0	1001.6	3843.33	61881200	109	117
Mudpit_Aged_L4_5_Post_OAF_1	Annexin A5 OS=Homo sapiens GN=ANXA5 PE=1 SV=2	P08758,V9HWE0	ANXA5,HEL-S-7	35938.6	12	19	39	YMTISGFQIEETIDR	K	E	0.997	64.9	25.3	17.1	64.9	0	4	0	0	1802.86	7387.33	22638300	213	227
Mudpit_Aged_L4_5_Post_OAF_1	Nucleolin, isoform CRA_b OS=Homo sapiens GN=NCL PE=4 SV=1	A0A024R4A0,B3KM80,B3KTP9,P19338,Q6ZS99	NCL	76615.9	2	2	2	EVFEDAAEIR	K	L	0.997	55.3	26	16.5	55.3	0	1	0	0	1178.57	3983.62	5914670	411	420
Mudpit_Aged_L4_5_Post_OAF_1	Nucleolin, isoform CRA_b OS=Homo sapiens GN=NCL PE=4 SV=1	A0A024R4A0,B3KM80,B3KTP9,P19338,Q6ZS99	NCL	76615.9	2	2	2	NDLAVVDVR	K	I	0.97	25.1	25.8	19.7	19.9	0	1	0	0	1000.54	3363.29	18628100	334	342
Mudpit_Aged_L4_5_Post_OAF_1	Matrilin 2, isoform CRA_b OS=Homo sapiens GN=MATN2 PE=4 SV=1	A0A024R9B9,A0A024R9H1,A0A140VKH7_HUMAN,O00339	MATN2	106836	6	7	7	ADLVFIIDSSR	R	S	0.997	40.8	35.7	15.6	40.8	0	1	0	0	1235.66	6881.4	9857290	56	66
Mudpit_Aged_L4_5_Post_OAF_1	Matrilin 2, isoform CRA_b OS=Homo sapiens GN=MATN2 PE=4 SV=1	A0A024R9B9,A0A024R9H1,A0A140VKH7_HUMAN,O00339	MATN2	106836	6	7	7	AIEEELQEIASEPTNK	K	H	0.997	106	26.5	19.6	106	0	1	1	0	1800.89	5966.88	21503600	797	812
Mudpit_Aged_L4_5_Post_OAF_1	Matrilin 2, isoform CRA_b OS=Homo sapiens GN=MATN2 PE=4 SV=1	A0A024R9B9,A0A024R9H1,A0A140VKH7_HUMAN,O00339	MATN2	106836	6	7	7	QFVTGIIDSLTISPK	K	A	0.997	94.5	25	18.9	94.5	0	1	0	0	1618.91	8377.32	4534750	676	690
Mudpit_Aged_L4_5_Post_OAF_1	Matrilin 2, isoform CRA_b OS=Homo sapiens GN=MATN2 PE=4 SV=1	A0A024R9B9,A0A024R9H1,A0A140VKH7_HUMAN,O00339	MATN2	106836	6	7	7	SLGEENFEVVK	K	Q	0.997	58.4	26.2	16.6	58.4	0	1	0	0	1250.63	4217.29	23911700	665	675
Mudpit_Aged_L4_5_Post_OAF_1	Matrilin 2, isoform CRA_b OS=Homo sapiens GN=MATN2 PE=4 SV=1	A0A024R9B9,A0A024R9H1,A0A140VKH7_HUMAN,O00339	MATN2	106836	6	7	7	VGLLQYGSTVK	R	N	0.997	46.5	25.2	15.9	46.5	0	1	0	0	1164.66	4056.1	6910840	96	106
Mudpit_Aged_L4_5_Post_OAF_1	Matrilin 2, isoform CRA_b OS=Homo sapiens GN=MATN2 PE=4 SV=1	A0A024R9B9,A0A024R9H1,A0A140VKH7_HUMAN,O00339	MATN2	106836	6	7	7	YLFEEDNLLR	R	S	0.997	35.1	26.8	15.2	35.1	0	1	0	0	1311.66	6654.69	6274950	884	893
Mudpit_Aged_L4_5_Post_OAF_1	Nucleoside diphosphate kinase A OS=Homo sapiens GN=NME1 PE=1 SV=1	P15531	NME1	17148.8	2	2	2	GLVGEIIK	R	R	0.96	22.8	25	19.3	17.9	0	1	0	0	828.519	4147.62	11663100	19	26
Mudpit_Aged_L4_5_Post_OAF_1	Nucleoside diphosphate kinase A OS=Homo sapiens GN=NME1 PE=1 SV=1	P15531	NME1	17148.8	2	2	2	NIIHGSDSVESAEK	R	E	0.997	59.6	36	16.7	59.6	0	0	1	0	1485.72	1346.25	8823160	115	128
Mudpit_Aged_L4_5_Post_OAF_1	Alpha-1B-glycoprotein OS=Homo sapiens GN=A1BG PE=1 SV=4	P04217,V9HWD8	A1BG,HEL-S-163pA	54253.3	7	7	8	ATWSGAVLAGR	R	D	0.997	58.7	28.5	16.7	58.7	0	1	0	0	1088.58	3807.73	12977500	407	417
Mudpit_Aged_L4_5_Post_OAF_1	Alpha-1B-glycoprotein OS=Homo sapiens GN=A1BG PE=1 SV=4	P04217,V9HWD8	A1BG,HEL-S-163pA	54253.3	7	7	8	HQFLLTGDTQGR	K	Y	0.997	53.4	26.3	16.3	53.4	0	1	0	0	1372.7	2322.92	6430430	79	90
Mudpit_Aged_L4_5_Post_OAF_1	Alpha-1B-glycoprotein OS=Homo sapiens GN=A1BG PE=1 SV=4	P04217,V9HWD8	A1BG,HEL-S-163pA	54253.3	7	7	8	LHDNQNGWSGDSAPVELILSDETLPAPEFSPEPESGR	R	A	0.997	54.5	25	16.4	54.5	0	0	1	0	3990.86	8959.25	11006300	283	319
Mudpit_Aged_L4_5_Post_OAF_1	Alpha-1B-glycoprotein OS=Homo sapiens GN=A1BG PE=1 SV=4	P04217,V9HWD8	A1BG,HEL-S-163pA	54253.3	7	7	8	LLELTGPK	K	S	0.99	43.7	25	17.2	42.2	0	1	0	0	870.53	3418.23	3954360	107	114
Mudpit_Aged_L4_5_Post_OAF_1	Alpha-1B-glycoprotein OS=Homo sapiens GN=A1BG PE=1 SV=4	P04217,V9HWD8	A1BG,HEL-S-163pA	54253.3	7	7	8	SGLSTGWTQLSK	R	L	0.997	41.8	27.6	15.6	41.8	0	1	0	0	1264.65	4307.44	8950090	95	106
Mudpit_Aged_L4_5_Post_OAF_1	Alpha-1B-glycoprotein OS=Homo sapiens GN=A1BG PE=1 SV=4	P04217,V9HWD8	A1BG,HEL-S-163pA	54253.3	7	7	8	SWVPHTFESELSDPVELLVAES	R	-	0.997	37.3	26.2	15.3	37.3	0	1	0	0	2471.2	9153.62	70710800	474	495
Mudpit_Aged_L4_5_Post_OAF_1	Alpha-1B-glycoprotein OS=Homo sapiens GN=A1BG PE=1 SV=4	P04217,V9HWD8	A1BG,HEL-S-163pA	54253.3	7	7	8	TPGAAANLELIFVGPQHAGNYR	R	C	0.997	78.7	25.6	17.9	78.7	0	0	2	0	2296.18	6654.99	16812800	448	469
Mudpit_Aged_L4_5_Post_OAF_1	cDNA FLJ50065, highly similar to MAM domain-containing protein 2 OS=Homo sapiens PE=2 SV=1	B4E320,Q7Z304	MAMDC2	77557.2	2	2	4	DVAGLYEEIWK	R	A	0.997	47.8	28.9	16	47.8	0	3	0	0	1322.66	8326.35	16251000	267	277
Mudpit_Aged_L4_5_Post_OAF_1	cDNA FLJ50065, highly similar to MAM domain-containing protein 2 OS=Homo sapiens PE=2 SV=1	B4E320,Q7Z304	MAMDC2	77557.2	2	2	4	SDIAIDDVK	R	F	0.997	64.7	26.2	17	64.7	0	1	0	0	975.5	2513.77	6021950	650	658
Mudpit_Aged_L4_5_Post_OAF_1	Peroxiredoxin-6 OS=Homo sapiens GN=PRDX6 PE=1 SV=3	P30041,V9HWC7	HEL-S-128m,PRDX6	25036.1	6	6	12	ELAILLGMLDPAEKDEK	R	G	0.988	32.4	26.3	15	32.4	0	0	1	0	1885	8333.8	5361800	109	125
Mudpit_Aged_L4_5_Post_OAF_1	Peroxiredoxin-6 OS=Homo sapiens GN=PRDX6 PE=1 SV=3	P30041,V9HWC7	HEL-S-128m,PRDX6	25036.1	6	6	12	LIALSIDSVEDHLAWSK	K	D	0.997	65.6	25.9	17.1	65.6	0	0	2	0	1897.01	7761.14	14910500	68	84
Mudpit_Aged_L4_5_Post_OAF_1	Peroxiredoxin-6 OS=Homo sapiens GN=PRDX6 PE=1 SV=3	P30041,V9HWC7	HEL-S-128m,PRDX6	25036.1	6	6	12	LPFPIIDDR	K	N	0.997	70.2	26.2	17.4	70.2	0	4	0	0	1085.6	6662.52	28474100	98	106
Mudpit_Aged_L4_5_Post_OAF_1	Peroxiredoxin-6 OS=Homo sapiens GN=PRDX6 PE=1 SV=3	P30041,V9HWC7	HEL-S-128m,PRDX6	25036.1	6	6	12	LSILYPATTGR	K	N	0.997	34.8	26.3	15.2	0	0	1	0	0	1191.67	4746.07	11377800	145	155
Mudpit_Aged_L4_5_Post_OAF_1	Peroxiredoxin-6 OS=Homo sapiens GN=PRDX6 PE=1 SV=3	P30041,V9HWC7	HEL-S-128m,PRDX6	25036.1	6	6	12	PGGLLLGDVAPNFEANTTVGR	M	I	0.997	78.1	26.2	17.9	78.1	0	1	0	0	2098.09	7719.03	3798280	2	22
Mudpit_Aged_L4_5_Post_OAF_1	Peroxiredoxin-6 OS=Homo sapiens GN=PRDX6 PE=1 SV=3	P30041,V9HWC7	HEL-S-128m,PRDX6	25036.1	6	6	12	VVFVFGPDK	R	K	0.997	41.2	30.8	15.6	41.2	0	3	0	0	1007.56	5357.52	19385900	133	141
Mudpit_Aged_L4_5_Post_OAF_1	Peptidyl-prolyl cis-trans isomerase B OS=Homo sapiens GN=PPIB PE=1 SV=2	P23284,V9HWC6	HEL-S-39,PPIB	23743.2	2	2	2	VIFGLFGK	R	T	0.99	46.1	25	19.3	42.7	0	1	0	0	880.529	6765.7	5512850	60	67
Mudpit_Aged_L4_5_Post_OAF_1	Peptidyl-prolyl cis-trans isomerase B OS=Homo sapiens GN=PPIB PE=1 SV=2	P23284,V9HWC6	HEL-S-39,PPIB	23743.2	2	2	2	VLEGMEVVR	K	K	0.997	47.2	26.7	22.6	40.6	0	1	0	0	1031.56	3609.6	12427500	172	180
Mudpit_Aged_L4_5_Post_OAF_1	Moesin OS=Homo sapiens GN=MSN PE=1 SV=3	P26038,V9HWC0	HEL70,MSN	67821.8	9	12	20	EDAVLEYLK	R	I	0.997	70.2	25	25.8	61.8	0	5	0	0	1079.56	5544.4	38726500	185	193
Mudpit_Aged_L4_5_Post_OAF_1	Moesin OS=Homo sapiens GN=MSN PE=1 SV=3	P26038,V9HWC0	HEL70,MSN	67821.8	9	12	20	EGILNDDIYCPPETAVLLASYAVQSK	K	Y	0.968	29	26.4	14.8	29	0	0	1	0	2867.4	9183.33	4014700	108	133
Mudpit_Aged_L4_5_Post_OAF_1	Moesin OS=Homo sapiens GN=MSN PE=1 SV=3	P26038,V9HWC0	HEL70,MSN	67821.8	9	12	20	EVWFFGLQYQDTK	R	G	0.997	69	26.5	17.3	69	0	2	0	0	1660.8	8678.84	7551060	41	53
Mudpit_Aged_L4_5_Post_OAF_1	Moesin OS=Homo sapiens GN=MSN PE=1 SV=3	P26038,V9HWC0	HEL70,MSN	67821.8	9	12	20	FYPEDVSEELIQDITQR	K	L	0.997	110	26	19.9	110	0	2	1	0	2082	9083.23	171261000	84	100
Mudpit_Aged_L4_5_Post_OAF_1	Moesin OS=Homo sapiens GN=MSN PE=1 SV=3	P26038,V9HWC0	HEL70,MSN	67821.8	9	12	20	IAQDLEMYGVNYFSIK	K	N	0.997	62.3	27	16.9	62.3	0	1	0	0	1890.93	8063.34	2268880	194	209
Mudpit_Aged_L4_5_Post_OAF_1	Moesin OS=Homo sapiens GN=MSN PE=1 SV=3	P26038,V9HWC0	HEL70,MSN	67821.8	9	12	20	IGFPWSEIR	K	N	0.991	30.9	28.6	21.1	24.8	0	1	0	0	1104.58	6885.75	9240410	238	246
Mudpit_Aged_L4_5_Post_OAF_1	Moesin OS=Homo sapiens GN=MSN PE=1 SV=3	P26038,V9HWC0	HEL70,MSN	67821.8	9	12	20	KAPDFVFYAPR	K	L	0.997	52.5	26.2	16.3	52.5	0	0	2	0	1310.69	4681.99	7786660	263	273
Mudpit_Aged_L4_5_Post_OAF_1	Moesin OS=Homo sapiens GN=MSN PE=1 SV=3	P26038,V9HWC0	HEL70,MSN	67821.8	9	12	20	QLFDQVVK	K	T	0.988	27.8	26.8	17.5	25	0	1	0	0	976.546	3934.07	16454500	28	35
Mudpit_Aged_L4_5_Post_OAF_1	Moesin OS=Homo sapiens GN=MSN PE=1 SV=3	P26038,V9HWC0	HEL70,MSN	67821.8	9	12	20	TQEQLALEMAELTAR	K	I	0.997	81.3	31	18.1	81.3	0	1	3	0	1703.86	7115.27	43680200	413	427
Mudpit_Aged_L4_5_Post_OAF_1	Proteoglycan 4, isoform CRA_a OS=Homo sapiens GN=PRG4 PE=4 SV=1	A0A024R930,Q92954	PRG4	151080	13	20	46	AIGPSQTHTIR	R	I	0.991	33.3	25.9	15.1	33.3	0	0	1	0	1180.64	1257.83	787866	1307	1317
Mudpit_Aged_L4_5_Post_OAF_1	Proteoglycan 4, isoform CRA_a OS=Homo sapiens GN=PRG4 PE=4 SV=1	A0A024R930,Q92954	PRG4	151080	13	20	46	DAGYPKPIFK	K	G	0.984	31.1	26.6	14.9	31.1	0	1	1	0	1135.61	2695.05	41584600	1225	1234
Mudpit_Aged_L4_5_Post_OAF_1	Proteoglycan 4, isoform CRA_a OS=Homo sapiens GN=PRG4 PE=4 SV=1	A0A024R930,Q92954	PRG4	151080	13	20	46	DQYYNIDVPSR	K	T	0.997	58.3	25.6	16.6	58.3	0	3	0	0	1369.64	4653.97	97036000	1373	1383
Mudpit_Aged_L4_5_Post_OAF_1	Proteoglycan 4, isoform CRA_a OS=Homo sapiens GN=PRG4 PE=4 SV=1	A0A024R930,Q92954	PRG4	151080	13	20	46	GFGGLTGQIVAALSTAK	K	Y	0.997	86.7	25	18.4	86.7	0	1	0	0	1590.89	8631.52	51290700	1235	1251
Mudpit_Aged_L4_5_Post_OAF_1	Proteoglycan 4, isoform CRA_a OS=Homo sapiens GN=PRG4 PE=4 SV=1	A0A024R930,Q92954	PRG4	151080	13	20	46	GGSIQQYIYK	R	Q	0.997	62.5	26.1	16.9	62.5	0	4	0	0	1156.6	3410.63	58223800	1265	1274
Mudpit_Aged_L4_5_Post_OAF_1	Proteoglycan 4, isoform CRA_a OS=Homo sapiens GN=PRG4 PE=4 SV=1	A0A024R930,Q92954	PRG4	151080	13	20	46	GHYFWMLSPFSPPSPAR	R	R	0.997	64.4	25.9	17	64.4	0	1	3	0	1976.95	7523.85	57790400	1167	1183
Mudpit_Aged_L4_5_Post_OAF_1	Proteoglycan 4, isoform CRA_a OS=Homo sapiens GN=PRG4 PE=4 SV=1	A0A024R930,Q92954	PRG4	151080	13	20	46	GLPNVVTSAISLPNIR	R	K	0.997	93.4	25	18.8	93.4	0	4	3	0	1650.95	7887.5	227633000	1345	1360
Mudpit_Aged_L4_5_Post_OAF_1	Proteoglycan 4, isoform CRA_a OS=Homo sapiens GN=PRG4 PE=4 SV=1	A0A024R930,Q92954	PRG4	151080	13	20	46	ITEVWGIPSPIDTVFTR	R	C	0.997	82.8	25.3	18.2	82.8	0	6	5	0	1931.03	9014.19	1385950000	1185	1201
Mudpit_Aged_L4_5_Post_OAF_1	Proteoglycan 4, isoform CRA_a OS=Homo sapiens GN=PRG4 PE=4 SV=1	A0A024R930,Q92954	PRG4	151080	13	20	46	KPDGYDYYAFSK	R	D	0.997	63.3	25	17	63.3	0	1	3	0	1453.66	3117.54	44222500	1361	1372
Mudpit_Aged_L4_5_Post_OAF_1	Proteoglycan 4, isoform CRA_a OS=Homo sapiens GN=PRG4 PE=4 SV=1	A0A024R930,Q92954	PRG4	151080	13	20	46	NWPESVYFFK	K	R	0.973	24	26.1	14.5	24	0	3	0	0	1316.63	7371.8	388479000	1254	1263
Mudpit_Aged_L4_5_Post_OAF_1	Proteoglycan 4, isoform CRA_a OS=Homo sapiens GN=PRG4 PE=4 SV=1	A0A024R930,Q92954	PRG4	151080	13	20	46	RPALNYPVYGETTQVR	R	R	0.997	44.2	26.6	15.8	44.2	0	0	2	0	1863.97	3485.72	35538400	1285	1300
Mudpit_Aged_L4_5_Post_OAF_1	Proteoglycan 4, isoform CRA_a OS=Homo sapiens GN=PRG4 PE=4 SV=1	A0A024R930,Q92954	PRG4	151080	13	20	46	VIESEEITEEHSVSENQESSSSSSSSSSSSTIR	K	K	0.997	109	25	19.8	109	0	0	1	0	3502.54	2825.76	2164070	148	180
Mudpit_Aged_L4_5_Post_OAF_1	Proteoglycan 4, isoform CRA_a OS=Homo sapiens GN=PRG4 PE=4 SV=1	A0A024R930,Q92954	PRG4	151080	13	20	46	VPNQGIIINPMLSDETNICNGKPVDGLTTLR	R	N	0.997	43.2	25.1	15.7	43.2	0	0	2	1	3380.72	8017.51	21033900	1128	1158
Mudpit_Aged_L4_5_Post_OAF_1	EGF-like repeat and discoidin I-like domain-containing protein 3 OS=Homo sapiens GN=EDIL3 PE=1 SV=1	O43854	EDIL3	53765	7	7	8	DFGHVQFVGSYK	K	L	0.974	34.8	25.5	15.2	34.8	0	0	1	0	1383.67	4451.72	5259740	398	409
Mudpit_Aged_L4_5_Post_OAF_1	EGF-like repeat and discoidin I-like domain-containing protein 3 OS=Homo sapiens GN=EDIL3 PE=1 SV=1	O43854	EDIL3	53765	7	7	8	GLINAWTAAENDR	K	W	0.997	68.6	26.7	17.3	68.6	0	1	0	0	1430.7	5362.86	10214500	200	212
Mudpit_Aged_L4_5_Post_OAF_1	EGF-like repeat and discoidin I-like domain-containing protein 3 OS=Homo sapiens GN=EDIL3 PE=1 SV=1	O43854	EDIL3	53765	7	7	8	GNIDNNTPYANSFTPPIK	R	A	0.997	105	27.1	19.6	105	0	1	0	0	1962.96	5371.42	6595110	273	290
Mudpit_Aged_L4_5_Post_OAF_1	EGF-like repeat and discoidin I-like domain-containing protein 3 OS=Homo sapiens GN=EDIL3 PE=1 SV=1	O43854	EDIL3	53765	7	7	8	ILPWSWYGR	R	I	0.994	32.2	27.8	15	32.2	0	1	0	0	1177.62	7259.11	8305680	458	466
Mudpit_Aged_L4_5_Post_OAF_1	EGF-like repeat and discoidin I-like domain-containing protein 3 OS=Homo sapiens GN=EDIL3 PE=1 SV=1	O43854	EDIL3	53765	7	7	8	LAYSNDGEHWTVYQDEK	K	Q	0.996	35.3	25	15.2	35.3	0	0	1	0	2054.91	3893.13	22503400	410	426
Mudpit_Aged_L4_5_Post_OAF_1	EGF-like repeat and discoidin I-like domain-containing protein 3 OS=Homo sapiens GN=EDIL3 PE=1 SV=1	O43854	EDIL3	53765	7	7	8	NVIDPPIYAR	K	H	0.996	30.6	26.6	14.9	30.6	0	2	0	0	1157.63	4204.73	57741200	445	454
Mudpit_Aged_L4_5_Post_OAF_1	EGF-like repeat and discoidin I-like domain-containing protein 3 OS=Homo sapiens GN=EDIL3 PE=1 SV=1	O43854	EDIL3	53765	7	7	8	TLNMDMFTWEPR	R	K	0.997	60.2	25	16.8	60.2	0	1	0	0	1540.69	8035.05	10073500	343	354
Mudpit_Aged_L4_5_Post_OAF_1	Pyruvate kinase PKM OS=Homo sapiens GN=PKM PE=1 SV=4	P14618,V9HWB8	HEL-S-30,PKM	57937.5	16	24	55	AEGSDVANAVLDGADCIMLSGETAK	R	G	0.947	22	25	14.4	22	0	1	0	0	2495.13	7414.38	1235890	343	367
Mudpit_Aged_L4_5_Post_OAF_1	Pyruvate kinase PKM OS=Homo sapiens GN=PKM PE=1 SV=4	P14618,V9HWB8	HEL-S-30,PKM	57937.5	16	24	55	APIIAVTR	R	N	0.99	50.5	25	21.9	44.7	0	1	0	0	840.53	2412.06	20324900	448	455
Mudpit_Aged_L4_5_Post_OAF_1	Pyruvate kinase PKM OS=Homo sapiens GN=PKM PE=1 SV=4	P14618,V9HWB8	HEL-S-30,PKM	57937.5	16	24	55	DPVQEAWAEDVDLR	K	V	0.997	88.5	25.6	18.5	88.5	0	2	2	0	1642.77	6845.31	30707200	476	489
Mudpit_Aged_L4_5_Post_OAF_1	Pyruvate kinase PKM OS=Homo sapiens GN=PKM PE=1 SV=4	P14618,V9HWB8	HEL-S-30,PKM	57937.5	16	24	55	EAEAAIYHLQLFEELR	R	R	0.997	88.6	33.8	18.5	88.6	0	1	1	0	1931.99	7501.62	75779000	384	399
Mudpit_Aged_L4_5_Post_OAF_1	Pyruvate kinase PKM OS=Homo sapiens GN=PKM PE=1 SV=4	P14618,V9HWB8	HEL-S-30,PKM	57937.5	16	24	55	FDEILEASDGIMVAR	R	G	0.997	52.2	26.8	16.3	52.2	0	3	0	0	1665.82	7234.01	12903900	280	294
Mudpit_Aged_L4_5_Post_OAF_1	Pyruvate kinase PKM OS=Homo sapiens GN=PKM PE=1 SV=4	P14618,V9HWB8	HEL-S-30,PKM	57937.5	16	24	55	FGVEQDVDMVFASFIR	K	K	0.997	113	27.2	20	113	0	4	3	0	1859.9	9211.99	91928700	231	246
Mudpit_Aged_L4_5_Post_OAF_1	Pyruvate kinase PKM OS=Homo sapiens GN=PKM PE=1 SV=4	P14618,V9HWB8	HEL-S-30,PKM	57937.5	16	24	55	GADFLVTEVENGGSLGSK	K	K	0.997	49.8	27.9	16.1	49.8	0	1	0	0	1779.88	6578.47	5673990	189	206
Mudpit_Aged_L4_5_Post_OAF_1	Pyruvate kinase PKM OS=Homo sapiens GN=PKM PE=1 SV=4	P14618,V9HWB8	HEL-S-30,PKM	57937.5	16	24	55	GDLGIEIPAEK	R	V	0.997	47.9	27.2	22.4	41.4	0	5	0	0	1141.61	5114.1	63800800	295	305
Mudpit_Aged_L4_5_Post_OAF_1	Pyruvate kinase PKM OS=Homo sapiens GN=PKM PE=1 SV=4	P14618,V9HWB8	HEL-S-30,PKM	57937.5	16	24	55	GDYPLEAVR	K	M	0.997	41	28.2	15.6	41	0	1	0	0	1019.52	3203.36	133868000	368	376
Mudpit_Aged_L4_5_Post_OAF_1	Pyruvate kinase PKM OS=Homo sapiens GN=PKM PE=1 SV=4	P14618,V9HWB8	HEL-S-30,PKM	57937.5	16	24	55	GVNLPGAAVDLPAVSEK	K	D	0.997	77.4	25.7	17.8	77.4	0	1	0	0	1636.89	6225.92	8876490	208	224
Mudpit_Aged_L4_5_Post_OAF_1	Pyruvate kinase PKM OS=Homo sapiens GN=PKM PE=1 SV=4	P14618,V9HWB8	HEL-S-30,PKM	57937.5	16	24	55	ITLDNAYMEK	K	C	0.997	63.7	25.7	22.3	58.3	0	1	0	0	1197.58	3705.91	11166100	142	151
Mudpit_Aged_L4_5_Post_OAF_1	Pyruvate kinase PKM OS=Homo sapiens GN=PKM PE=1 SV=4	P14618,V9HWB8	HEL-S-30,PKM	57937.5	16	24	55	IYVDDGLISLQVK	K	Q	0.997	76.2	25	17.8	76.2	0	3	0	0	1462.82	6992.67	53267000	174	186
Mudpit_Aged_L4_5_Post_OAF_1	Pyruvate kinase PKM OS=Homo sapiens GN=PKM PE=1 SV=4	P14618,V9HWB8	HEL-S-30,PKM	57937.5	16	24	55	LAPITSDPTEATAVGAVEASFK	R	C	0.997	123	26.9	20.7	123	0	8	2	0	2175.12	7714.38	83844300	401	422
Mudpit_Aged_L4_5_Post_OAF_1	Pyruvate kinase PKM OS=Homo sapiens GN=PKM PE=1 SV=4	P14618,V9HWB8	HEL-S-30,PKM	57937.5	16	24	55	LDIDSPPITAR	R	N	0.997	47.9	26.2	16	47.9	0	6	0	0	1197.65	4354.36	61226600	33	43
Mudpit_Aged_L4_5_Post_OAF_1	Pyruvate kinase PKM OS=Homo sapiens GN=PKM PE=1 SV=4	P14618,V9HWB8	HEL-S-30,PKM	57937.5	16	24	55	RFDEILEASDGIMVAR	R	G	0.997	114	26.6	20.1	114	0	1	5	0	1821.92	6554.2	132175000	279	294
Mudpit_Aged_L4_5_Post_OAF_1	Pyruvate kinase PKM OS=Homo sapiens GN=PKM PE=1 SV=4	P14618,V9HWB8	HEL-S-30,PKM	57937.5	16	24	55	TATESFASDPILYRPVAVALDTK	R	G	0.997	49.8	25.4	16.1	49.8	0	0	3	0	2465.29	7278.59	102865000	93	115
Mudpit_Aged_L4_5_Post_OAF_1	78 kDa glucose-regulated protein OS=Homo sapiens GN=HSPA5 PE=1 SV=2	P11021,V9HWB4	HEL-S-89n,HSPA5	72334.7	12	16	17	DAGTIAGLNVMR	K	I	0.997	40.9	31.6	15.6	40.9	0	2	0	0	1233.63	4675.34	22101900	186	197
Mudpit_Aged_L4_5_Post_OAF_1	78 kDa glucose-regulated protein OS=Homo sapiens GN=HSPA5 PE=1 SV=2	P11021,V9HWB4	HEL-S-89n,HSPA5	72334.7	12	16	17	DNHLLGTFDLTGIPPAPR	K	G	0.997	42.5	26.4	15.7	42.5	0	0	1	0	1934.01	7672.45	2617790	475	492
Mudpit_Aged_L4_5_Post_OAF_1	78 kDa glucose-regulated protein OS=Homo sapiens GN=HSPA5 PE=1 SV=2	P11021,V9HWB4	HEL-S-89n,HSPA5	72334.7	12	16	17	FEELNMDLFR	K	S	0.997	53	25	16.3	53	0	2	0	0	1313.62	6692.15	19919900	327	336
Mudpit_Aged_L4_5_Post_OAF_1	78 kDa glucose-regulated protein OS=Homo sapiens GN=HSPA5 PE=1 SV=2	P11021,V9HWB4	HEL-S-89n,HSPA5	72334.7	12	16	17	IEIESFYEGEDFSETLTR	R	A	0.997	85.4	25	18.3	85.4	0	1	0	0	2164.99	8126.45	6492770	307	324
Mudpit_Aged_L4_5_Post_OAF_1	78 kDa glucose-regulated protein OS=Homo sapiens GN=HSPA5 PE=1 SV=2	P11021,V9HWB4	HEL-S-89n,HSPA5	72334.7	12	16	17	IEWLESHQDADIEDFK	K	A	0.997	83.2	25	18.2	83.2	0	1	1	0	1974.91	5985.65	13902300	602	617
Mudpit_Aged_L4_5_Post_OAF_1	78 kDa glucose-regulated protein OS=Homo sapiens GN=HSPA5 PE=1 SV=2	P11021,V9HWB4	HEL-S-89n,HSPA5	72334.7	12	16	17	IINEPTAAAIAYGLDK	R	R	0.997	94.4	27.4	18.9	94.4	0	2	1	0	1659.9	6211.08	89323400	198	213
Mudpit_Aged_L4_5_Post_OAF_1	78 kDa glucose-regulated protein OS=Homo sapiens GN=HSPA5 PE=1 SV=2	P11021,V9HWB4	HEL-S-89n,HSPA5	72334.7	12	16	17	LTPEEIER	R	M	0.976	24.6	25	25.7	0	0	1	0	0	986.515	2034.49	7243740	533	540
Mudpit_Aged_L4_5_Post_OAF_1	78 kDa glucose-regulated protein OS=Homo sapiens GN=HSPA5 PE=1 SV=2	P11021,V9HWB4	HEL-S-89n,HSPA5	72334.7	12	16	17	LYGSAGPPPTGEEDTAEKDEL	K	-	0.997	51.3	25	16.2	51.3	0	1	0	0	2175.99	4361.11	3957520	634	654
Mudpit_Aged_L4_5_Post_OAF_1	78 kDa glucose-regulated protein OS=Homo sapiens GN=HSPA5 PE=1 SV=2	P11021,V9HWB4	HEL-S-89n,HSPA5	72334.7	12	16	17	NQLTSNPENTVFDAK	K	R	0.997	59.8	26.9	16.7	59.8	0	1	0	0	1677.81	4037.64	5987090	82	96
Mudpit_Aged_L4_5_Post_OAF_1	78 kDa glucose-regulated protein OS=Homo sapiens GN=HSPA5 PE=1 SV=2	P11021,V9HWB4	HEL-S-89n,HSPA5	72334.7	12	16	17	SDIDEIVLVGGSTR	K	I	0.997	70.7	26.3	17.4	70.7	0	1	0	0	1460.76	6031.14	26292800	354	367
Mudpit_Aged_L4_5_Post_OAF_1	78 kDa glucose-regulated protein OS=Homo sapiens GN=HSPA5 PE=1 SV=2	P11021,V9HWB4	HEL-S-89n,HSPA5	72334.7	12	16	17	SQIFSTASDNQPTVTIK	K	V	0.997	44.9	26.9	15.8	44.9	0	1	0	0	1836.93	4717.53	3118110	448	464
Mudpit_Aged_L4_5_Post_OAF_1	78 kDa glucose-regulated protein OS=Homo sapiens GN=HSPA5 PE=1 SV=2	P11021,V9HWB4	HEL-S-89n,HSPA5	72334.7	12	16	17	VEIIANDQGNR	R	I	0.997	63.6	27	17	0	0	1	0	0	1228.63	1770.03	5436470	50	60
Mudpit_Aged_L4_5_Post_OAF_1	Complement C3 OS=Homo sapiens GN=C3 PE=1 SV=2	P01024,V9HWA9	C3,HEL-S-62p	187149	43	63	114	AAVYHHFISDGVR	K	K	0.996	37.2	26.6	15.3	37.2	0	0	1	0	1471.74	1946.79	8479790	914	926
Mudpit_Aged_L4_5_Post_OAF_1	Complement C3 OS=Homo sapiens GN=C3 PE=1 SV=2	P01024,V9HWA9	C3,HEL-S-62p	187149	43	63	114	AGDFLEANYMNLQR	K	S	0.997	62.8	25	16.9	62.8	0	4	2	0	1641.77	6379	179787000	1172	1185
Mudpit_Aged_L4_5_Post_OAF_1	Complement C3 OS=Homo sapiens GN=C3 PE=1 SV=2	P01024,V9HWA9	C3,HEL-S-62p	187149	43	63	114	APSTWLTAYVVK	R	V	0.997	80.9	26.4	18.1	80.9	0	3	0	0	1335.73	6582	42903200	1073	1084
Mudpit_Aged_L4_5_Post_OAF_1	Complement C3 OS=Homo sapiens GN=C3 PE=1 SV=2	P01024,V9HWA9	C3,HEL-S-62p	187149	43	63	114	AYYENSPQQVFSTEFEVK	R	E	0.997	95.3	25	19	95.3	0	2	2	0	2166	6796.48	36953600	208	225
Mudpit_Aged_L4_5_Post_OAF_1	Complement C3 OS=Homo sapiens GN=C3 PE=1 SV=2	P01024,V9HWA9	C3,HEL-S-62p	187149	43	63	114	DAPDHQELNLDVSLQLPSR	K	S	0.997	66	26.6	17.1	66	0	0	1	0	2147.07	6697.92	16960100	1285	1303
Mudpit_Aged_L4_5_Post_OAF_1	Complement C3 OS=Homo sapiens GN=C3 PE=1 SV=2	P01024,V9HWA9	C3,HEL-S-62p	187149	43	63	114	DFDFVPPVVR	K	W	0.995	31	27.8	14.9	31	0	4	0	0	1190.62	7618.69	29311700	1245	1254
Mudpit_Aged_L4_5_Post_OAF_1	Complement C3 OS=Homo sapiens GN=C3 PE=1 SV=2	P01024,V9HWA9	C3,HEL-S-62p	187149	43	63	114	DMALTAFVLISLQEAK	K	D	0.997	47.6	26.4	16	47.6	0	1	0	0	1765.94	9148.3	2571230	1140	1155
Mudpit_Aged_L4_5_Post_OAF_1	Complement C3 OS=Homo sapiens GN=C3 PE=1 SV=2	P01024,V9HWA9	C3,HEL-S-62p	187149	43	63	114	DSITTWEILAVSMSDK	K	K	0.997	82.8	25.3	18.2	82.8	0	2	0	0	1811.87	8411.36	5402240	797	812
Mudpit_Aged_L4_5_Post_OAF_1	Complement C3 OS=Homo sapiens GN=C3 PE=1 SV=2	P01024,V9HWA9	C3,HEL-S-62p	187149	43	63	114	DYAGVFSDAGLTFTSSSGQQTAQR	K	A	0.997	132	25.5	21.2	132	0	2	0	0	2494.15	7665.57	9493310	634	657
Mudpit_Aged_L4_5_Post_OAF_1	Complement C3 OS=Homo sapiens GN=C3 PE=1 SV=2	P01024,V9HWA9	C3,HEL-S-62p	187149	43	63	114	EDIPPADLSDQVPDTESETR	K	I	0.997	104	25	19.5	104	0	4	0	0	2214	5173.43	17207900	960	979
Mudpit_Aged_L4_5_Post_OAF_1	Complement C3 OS=Homo sapiens GN=C3 PE=1 SV=2	P01024,V9HWA9	C3,HEL-S-62p	187149	43	63	114	EPGQDLVVLPLSITTDFIPSFR	R	L	0.997	83	25	18.2	83	0	2	2	0	2444.31	9307.09	192885000	509	530
Mudpit_Aged_L4_5_Post_OAF_1	Complement C3 OS=Homo sapiens GN=C3 PE=1 SV=2	P01024,V9HWA9	C3,HEL-S-62p	187149	43	63	114	EVVADSVWVDVK	R	D	0.997	72.8	27.9	17.6	72.8	0	3	0	0	1345.7	5692.11	127057000	545	556
Mudpit_Aged_L4_5_Post_OAF_1	Complement C3 OS=Homo sapiens GN=C3 PE=1 SV=2	P01024,V9HWA9	C3,HEL-S-62p	187149	43	63	114	EYVLPSFEVIVEPTEK	K	F	0.997	70.1	25.5	17.4	70.1	0	2	2	0	1878.97	8404.1	35477500	226	241
Mudpit_Aged_L4_5_Post_OAF_1	Complement C3 OS=Homo sapiens GN=C3 PE=1 SV=2	P01024,V9HWA9	C3,HEL-S-62p	187149	43	63	114	FVTVQATFGTQVVEK	K	V	0.997	63	25.7	16.9	63	0	1	0	0	1653.88	5575.21	4476730	105	119
Mudpit_Aged_L4_5_Post_OAF_1	Complement C3 OS=Homo sapiens GN=C3 PE=1 SV=2	P01024,V9HWA9	C3,HEL-S-62p	187149	43	63	114	GLEVTITAR	K	F	0.997	46.2	27.9	20.1	42	0	1	0	0	959.552	3123.24	5141300	250	258
Mudpit_Aged_L4_5_Post_OAF_1	Complement C3 OS=Homo sapiens GN=C3 PE=1 SV=2	P01024,V9HWA9	C3,HEL-S-62p	187149	43	63	114	GYTQQLAFR	K	Q	0.997	47.8	25.4	20.7	43.1	0	2	0	0	1083.56	3239.5	23931800	1052	1060
Mudpit_Aged_L4_5_Post_OAF_1	Complement C3 OS=Homo sapiens GN=C3 PE=1 SV=2	P01024,V9HWA9	C3,HEL-S-62p	187149	43	63	114	IHWESASLLR	R	S	0.997	62.2	25	25.9	53.2	0	1	2	0	1211.65	4180.89	35103100	1311	1320
Mudpit_Aged_L4_5_Post_OAF_1	Complement C3 OS=Homo sapiens GN=C3 PE=1 SV=2	P01024,V9HWA9	C3,HEL-S-62p	187149	43	63	114	ILLQGTPVAQMTEDAVDAER	R	L	0.997	104	26.7	19.5	104	0	6	5	0	2157.09	7645.94	103228000	980	999
Mudpit_Aged_L4_5_Post_OAF_1	Complement C3 OS=Homo sapiens GN=C3 PE=1 SV=2	P01024,V9HWA9	C3,HEL-S-62p	187149	43	63	114	IPIEDGSGEVVLSR	R	K	0.997	85.2	26.8	18.3	85.2	0	4	0	0	1470.78	4756.42	77710300	291	304
Mudpit_Aged_L4_5_Post_OAF_1	Complement C3 OS=Homo sapiens GN=C3 PE=1 SV=2	P01024,V9HWA9	C3,HEL-S-62p	187149	43	63	114	ISLPESLK	R	R	0.99	47.5	25	21.9	41.6	0	4	0	0	886.524	3892.13	92595400	282	289
Mudpit_Aged_L4_5_Post_OAF_1	Complement C3 OS=Homo sapiens GN=C3 PE=1 SV=2	P01024,V9HWA9	C3,HEL-S-62p	187149	43	63	114	LESEETMVLEAHDAQGDVPVTVTVHDFPGK	R	K	0.988	35.3	25.7	15.2	35.3	0	0	1	3	3250.56	6064.84	43002400	36	65
Mudpit_Aged_L4_5_Post_OAF_1	Complement C3 OS=Homo sapiens GN=C3 PE=1 SV=2	P01024,V9HWA9	C3,HEL-S-62p	187149	43	63	114	NTLIIYLDK	R	V	0.997	35.5	25	21.8	29	0	1	0	0	1092.63	5450.77	19499100	1442	1450
Mudpit_Aged_L4_5_Post_OAF_1	Complement C3 OS=Homo sapiens GN=C3 PE=1 SV=2	P01024,V9HWA9	C3,HEL-S-62p	187149	43	63	114	QDSLSSQNQLGVLPLSWDIPELVNMGQWK	K	I	0.997	38.2	25.1	15.4	38.2	0	0	1	0	3282.65	9300.62	4729850	177	205
Mudpit_Aged_L4_5_Post_OAF_1	Complement C3 OS=Homo sapiens GN=C3 PE=1 SV=2	P01024,V9HWA9	C3,HEL-S-62p	187149	43	63	114	QGALELIK	R	K	0.99	59.6	25.1	61.4	15	0	2	0	0	871.525	3359	37416400	1043	1050
Mudpit_Aged_L4_5_Post_OAF_1	Complement C3 OS=Homo sapiens GN=C3 PE=1 SV=2	P01024,V9HWA9	C3,HEL-S-62p	187149	43	63	114	QKPDGVFQEDAPVIHQEMIGGLR	K	N	0.984	34.3	25.9	15.1	34.3	0	0	0	3	2564.29	5540.91	34144900	1112	1134
Mudpit_Aged_L4_5_Post_OAF_1	Complement C3 OS=Homo sapiens GN=C3 PE=1 SV=2	P01024,V9HWA9	C3,HEL-S-62p	187149	43	63	114	QPSSAFAAFVK	R	R	0.997	63.6	26.9	17	63.6	0	1	0	0	1152.6	4864.86	14711700	1061	1071
Mudpit_Aged_L4_5_Post_OAF_1	Complement C3 OS=Homo sapiens GN=C3 PE=1 SV=2	P01024,V9HWA9	C3,HEL-S-62p	187149	43	63	114	RIPIEDGSGEVVLSR	K	K	0.997	77.6	25.8	17.9	77.6	0	1	1	0	1626.88	3907.43	56079900	290	304
Mudpit_Aged_L4_5_Post_OAF_1	Complement C3 OS=Homo sapiens GN=C3 PE=1 SV=2	P01024,V9HWA9	C3,HEL-S-62p	187149	43	63	114	SEETKENEGFTVTAEGK	R	G	0.997	38.7	25	15.4	38.7	0	0	1	0	1855.86	1645.44	23128200	1321	1337
Mudpit_Aged_L4_5_Post_OAF_1	Complement C3 OS=Homo sapiens GN=C3 PE=1 SV=2	P01024,V9HWA9	C3,HEL-S-62p	187149	43	63	114	SEFPESWLWNVEDLKEPPK	R	N	0.96	29.8	26.3	14.9	29.8	0	0	1	0	2330.13	8142.19	5151190	765	783
Mudpit_Aged_L4_5_Post_OAF_1	Complement C3 OS=Homo sapiens GN=C3 PE=1 SV=2	P01024,V9HWA9	C3,HEL-S-62p	187149	43	63	114	SGIPIVTSPYQIHFTK	R	T	0.997	47.9	25.2	16	47.9	0	2	0	0	1787.97	6133.34	13670200	344	359
Mudpit_Aged_L4_5_Post_OAF_1	Complement C3 OS=Homo sapiens GN=C3 PE=1 SV=2	P01024,V9HWA9	C3,HEL-S-62p	187149	43	63	114	SNLDEDIIAEENIVSR	R	S	0.997	109	26.1	19.8	109	0	6	1	0	1816.89	6658.7	202143000	749	764
Mudpit_Aged_L4_5_Post_OAF_1	Complement C3 OS=Homo sapiens GN=C3 PE=1 SV=2	P01024,V9HWA9	C3,HEL-S-62p	187149	43	63	114	SSLSVPYVIVPLK	K	T	0.997	43.6	25	15.7	43.6	0	2	0	0	1401.84	7465.3	42486600	892	904
Mudpit_Aged_L4_5_Post_OAF_1	Complement C3 OS=Homo sapiens GN=C3 PE=1 SV=2	P01024,V9HWA9	C3,HEL-S-62p	187149	43	63	114	SYTVAIAGYALAQMGR	R	L	0.997	58.2	27	16.6	58.2	0	1	0	0	1687.85	6134.8	5939210	1186	1201
Mudpit_Aged_L4_5_Post_OAF_1	Complement C3 OS=Homo sapiens GN=C3 PE=1 SV=2	P01024,V9HWA9	C3,HEL-S-62p	187149	43	63	114	TELRPGETLNVNFLLR	R	M	0.997	60.2	25	16.8	60.2	0	0	2	0	1872.03	6778.39	16459200	463	478
Mudpit_Aged_L4_5_Post_OAF_1	Complement C3 OS=Homo sapiens GN=C3 PE=1 SV=2	P01024,V9HWA9	C3,HEL-S-62p	187149	43	63	114	TGLQEVEVK	K	A	0.997	72.3	27.4	24.2	65.6	0	1	0	0	1002.55	2067.55	8279310	905	913
Mudpit_Aged_L4_5_Post_OAF_1	Complement C3 OS=Homo sapiens GN=C3 PE=1 SV=2	P01024,V9HWA9	C3,HEL-S-62p	187149	43	63	114	TIYTPGSTVLYR	K	I	0.997	52.9	26.5	16.3	52.9	0	1	0	0	1370.73	4610.18	78241600	137	148
Mudpit_Aged_L4_5_Post_OAF_1	Complement C3 OS=Homo sapiens GN=C3 PE=1 SV=2	P01024,V9HWA9	C3,HEL-S-62p	187149	43	63	114	TVMVNIENPEGIPVK	R	Q	0.997	62.2	25.9	16.9	62.2	0	3	0	0	1639.87	5624.91	37392600	162	176
Mudpit_Aged_L4_5_Post_OAF_1	Complement C3 OS=Homo sapiens GN=C3 PE=1 SV=2	P01024,V9HWA9	C3,HEL-S-62p	187149	43	63	114	VEGTAFVIFGIQDGEQR	K	I	0.997	91.7	27.4	18.7	91.7	0	2	1	0	1865.94	7756.5	16992900	265	281
Mudpit_Aged_L4_5_Post_OAF_1	Complement C3 OS=Homo sapiens GN=C3 PE=1 SV=2	P01024,V9HWA9	C3,HEL-S-62p	187149	43	63	114	VHQYFNVELIQPGAVK	K	V	0.997	56.3	25.2	18.7	54.1	0	1	2	0	1841.99	5647.31	68318400	1463	1478
Mudpit_Aged_L4_5_Post_OAF_1	Complement C3 OS=Homo sapiens GN=C3 PE=1 SV=2	P01024,V9HWA9	C3,HEL-S-62p	187149	43	63	114	VLLDGVQNPR	K	A	0.997	53.3	25.4	18.8	50.8	0	1	0	0	1110.63	2845.36	25120800	306	315
Mudpit_Aged_L4_5_Post_OAF_1	Complement C3 OS=Homo sapiens GN=C3 PE=1 SV=2	P01024,V9HWA9	C3,HEL-S-62p	187149	43	63	114	VPVAVQGEDTVQSLTQGDGVAK	R	L	0.997	97	25.9	19.1	97	0	1	2	0	2198.13	5680.61	60179700	387	408
Mudpit_Aged_L4_5_Post_OAF_1	Complement C3 OS=Homo sapiens GN=C3 PE=1 SV=2	P01024,V9HWA9	C3,HEL-S-62p	187149	43	63	114	VQLSNDFDEYIMAIEQTIK	K	S	0.997	89.1	26.3	18.6	89.1	0	2	1	0	2257.11	9196.84	45192800	1552	1570
Mudpit_Aged_L4_5_Post_OAF_1	Complement C3 OS=Homo sapiens GN=C3 PE=1 SV=2	P01024,V9HWA9	C3,HEL-S-62p	187149	43	63	114	YYTYLIMNK	R	G	0.969	24.4	26.8	14.5	24.4	0	1	0	0	1224.6	4016.6	6540840	489	497
Mudpit_Aged_L4_5_Post_OAF_1	cDNA, FLJ78893, highly similar to Destrin OS=Homo sapiens PE=2 SV=1	B7Z9M9,F6RFD5,P60981,V9HWA6	DSTN,HEL32	18506.2	2	2	4	EILVGDVGVTITDPFK	K	H	0.997	108	25.9	19.8	108	0	1	0	0	1702.93	8660.13	11493200	54	69
Mudpit_Aged_L4_5_Post_OAF_1	cDNA, FLJ78893, highly similar to Destrin OS=Homo sapiens PE=2 SV=1	B7Z9M9,F6RFD5,P60981,V9HWA6	DSTN,HEL32	18506.2	2	2	4	YALYDASFETK	R	E	0.997	50	25.7	16.1	50	0	3	0	0	1307.62	4942.71	19726400	82	92
Mudpit_Aged_L4_5_Post_OAF_1	ASPN protein OS=Homo sapiens GN=ASPN PE=2 SV=1	Q6P528,Q9BXN1	ASPN	43419.8	5	7	11	IPSGLPELK	K	Y	0.997	46.4	25	46.1	16.1	0	3	0	0	953.567	4324.5	28386800	304	312
Mudpit_Aged_L4_5_Post_OAF_1	ASPN protein OS=Homo sapiens GN=ASPN PE=2 SV=1	Q6P528,Q9BXN1	ASPN	43419.8	5	7	11	ISTVELEDFK	K	R	0.997	75.9	26.9	17.7	75.9	0	2	0	0	1180.61	4939.03	53578400	253	262
Mudpit_Aged_L4_5_Post_OAF_1	ASPN protein OS=Homo sapiens GN=ASPN PE=2 SV=1	Q6P528,Q9BXN1	ASPN	43419.8	5	7	11	LYLSHNQLSEIPLNLPK	R	S	0.997	50.7	25	16.2	50.7	0	1	2	0	1979.1	6535.6	33478500	155	171
Mudpit_Aged_L4_5_Post_OAF_1	ASPN protein OS=Homo sapiens GN=ASPN PE=2 SV=1	Q6P528,Q9BXN1	ASPN	43419.8	5	7	11	MSVQLGNFGM	R	-	0.997	35.8	25	15.2	35.8	0	1	0	0	1083.5	7948.9	3395060	371	380
Mudpit_Aged_L4_5_Post_OAF_1	ASPN protein OS=Homo sapiens GN=ASPN PE=2 SV=1	Q6P528,Q9BXN1	ASPN	43419.8	5	7	11	YWEMQPATFR	K	C	0.994	27.8	25	14.7	27.8	0	2	0	0	1328.61	4630.59	29599900	356	365
Mudpit_Aged_L4_5_Post_OAF_1	Carbonic anhydrase III, muscle specific, isoform CRA_a OS=Homo sapiens GN=CA3 PE=4 SV=1	A0A024R825,B4DUJ3,P07451,V9HWA3	CA3,HEL-S-167mP	29557.8	2	3	3	HDPSLQPWSVSYDGGSAK	R	T	0.997	73.7	25.1	17.6	73.7	0	1	1	0	1930.89	4421.05	17802000	40	57
Mudpit_Aged_L4_5_Post_OAF_1	Carbonic anhydrase III, muscle specific, isoform CRA_a OS=Homo sapiens GN=CA3 PE=4 SV=1	A0A024R825,B4DUJ3,P07451,V9HWA3	CA3,HEL-S-167mP	29557.8	2	3	3	VVFDDTYDR	R	S	0.986	27.3	26.8	14.7	27.3	0	1	0	0	1129.52	3141.65	15603400	68	76
Mudpit_Aged_L4_5_Post_OAF_1	Out at first protein homolog OS=Homo sapiens GN=OAF PE=2 SV=1	Q86UD1	OAF	30688.4	4	4	6	ALILGELEK	R	G	0.997	39.5	25	15.5	39.5	0	1	0	0	985.593	5079.58	3497920	84	92
Mudpit_Aged_L4_5_Post_OAF_1	Out at first protein homolog OS=Homo sapiens GN=OAF PE=2 SV=1	Q86UD1	OAF	30688.4	4	4	6	FWLEQGVDSSVFEALPK	R	A	0.997	86.7	26.6	18.4	86.7	0	1	0	0	1951.98	9005.48	34967800	178	194
Mudpit_Aged_L4_5_Post_OAF_1	Out at first protein homolog OS=Homo sapiens GN=OAF PE=2 SV=1	Q86UD1	OAF	30688.4	4	4	6	LPDGQVTEESLQADSDADSISLELR	R	K	0.997	107	25.6	19.7	107	0	0	1	0	2688.28	7420.02	5394120	38	62
Mudpit_Aged_L4_5_Post_OAF_1	Out at first protein homolog OS=Homo sapiens GN=OAF PE=2 SV=1	Q86UD1	OAF	30688.4	4	4	6	SYSFDFYVPQR	K	Q	0.997	64.3	25.8	17	64.3	0	3	0	0	1408.65	6416.67	86691600	251	261
Mudpit_Aged_L4_5_Post_OAF_1	Cartilage intermediate layer protein 2 OS=Homo sapiens GN=CILP2 PE=1 SV=1	K7EPJ4	CILP2	126857	23	36	94	AHGYGAHLELR	R	G	0.997	60	28.4	16.7	60	0	0	1	0	1223.63	1369.55	2406290	343	353
Mudpit_Aged_L4_5_Post_OAF_1	Cartilage intermediate layer protein 2 OS=Homo sapiens GN=CILP2 PE=1 SV=1	K7EPJ4	CILP2	126857	23	36	94	APGSAEQLQVGPVAVR	R	V	0.997	94.1	25.7	18.9	94.1	0	3	1	0	1578.86	4471.26	38061600	655	670
Mudpit_Aged_L4_5_Post_OAF_1	Cartilage intermediate layer protein 2 OS=Homo sapiens GN=CILP2 PE=1 SV=1	K7EPJ4	CILP2	126857	23	36	94	APVILHTSQSNTIPLGELEDEAPLGELVLPSGAFR	K	R	0.997	106	25	19.6	106	0	0	1	0	3670.93	9001.53	17642000	564	598
Mudpit_Aged_L4_5_Post_OAF_1	Cartilage intermediate layer protein 2 OS=Homo sapiens GN=CILP2 PE=1 SV=1	K7EPJ4	CILP2	126857	23	36	94	DLTSAASAPSDLR	R	F	0.997	63.4	27.2	17	63.4	0	2	0	0	1303.65	4150.11	16858700	620	632
Mudpit_Aged_L4_5_Post_OAF_1	Cartilage intermediate layer protein 2 OS=Homo sapiens GN=CILP2 PE=1 SV=1	K7EPJ4	CILP2	126857	23	36	94	DQPGTVATSDAHGTFR	R	V	0.997	85.5	25	18.3	85.5	0	2	5	0	1659.77	1838.89	399723000	238	253
Mudpit_Aged_L4_5_Post_OAF_1	Cartilage intermediate layer protein 2 OS=Homo sapiens GN=CILP2 PE=1 SV=1	K7EPJ4	CILP2	126857	23	36	94	EGTPASWTGDLLAWWPNPQEFR	R	A	0.997	77.5	26.7	17.8	77.5	0	2	4	0	2558.21	9242.98	111138000	922	943
Mudpit_Aged_L4_5_Post_OAF_1	Cartilage intermediate layer protein 2 OS=Homo sapiens GN=CILP2 PE=1 SV=1	K7EPJ4	CILP2	126857	23	36	94	FTPSEQVEGVVVTLVNLEPAPGFSANPR	K	A	0.997	80.9	25.9	18.1	80.9	0	1	1	2	2954.53	9145.84	424408000	755	782
Mudpit_Aged_L4_5_Post_OAF_1	Cartilage intermediate layer protein 2 OS=Homo sapiens GN=CILP2 PE=1 SV=1	K7EPJ4	CILP2	126857	23	36	94	FVDSDGELAPLR	R	T	0.997	74.6	27.1	17.7	74.6	0	9	0	0	1318.66	4993.59	100061000	633	644
Mudpit_Aged_L4_5_Post_OAF_1	Cartilage intermediate layer protein 2 OS=Homo sapiens GN=CILP2 PE=1 SV=1	K7EPJ4	CILP2	126857	23	36	94	HPPPVPAEDPAAFSMLAPLDPLGHNYGVYTVTDQSPR	R	L	0.997	69.7	25	17.4	69.7	0	0	4	5	3956.93	8745.24	174405000	1040	1076
Mudpit_Aged_L4_5_Post_OAF_1	Cartilage intermediate layer protein 2 OS=Homo sapiens GN=CILP2 PE=1 SV=1	K7EPJ4	CILP2	126857	23	36	94	ILLGQEPIGFTAYQGDFTIEVPPSTQR	R	L	0.997	83.5	25	18.2	83.5	0	2	5	0	2977.53	8985.18	292620000	499	525
Mudpit_Aged_L4_5_Post_OAF_1	Cartilage intermediate layer protein 2 OS=Homo sapiens GN=CILP2 PE=1 SV=1	K7EPJ4	CILP2	126857	23	36	94	IQGPQEYMVR	K	S	0.997	50	27.4	16.1	50	0	7	0	0	1220.61	2140.04	186898000	951	960
Mudpit_Aged_L4_5_Post_OAF_1	Cartilage intermediate layer protein 2 OS=Homo sapiens GN=CILP2 PE=1 SV=1	K7EPJ4	CILP2	126857	23	36	94	LFNLDVPER	R	R	0.997	48	27.2	23.6	40.4	0	1	0	0	1102.59	5477.91	9238820	732	740
Mudpit_Aged_L4_5_Post_OAF_1	Cartilage intermediate layer protein 2 OS=Homo sapiens GN=CILP2 PE=1 SV=1	K7EPJ4	CILP2	126857	23	36	94	LLESPATALGDIR	R	R	0.997	87	25.6	18.4	87	0	5	0	0	1355.75	5891.47	149018000	1124	1136
Mudpit_Aged_L4_5_Post_OAF_1	Cartilage intermediate layer protein 2 OS=Homo sapiens GN=CILP2 PE=1 SV=1	K7EPJ4	CILP2	126857	23	36	94	LVVTFVDPSGEFMDAVR	R	V	0.997	93.6	25.8	18.8	93.6	0	7	2	0	1881.94	8443.76	159040000	526	542
Mudpit_Aged_L4_5_Post_OAF_1	Cartilage intermediate layer protein 2 OS=Homo sapiens GN=CILP2 PE=1 SV=1	K7EPJ4	CILP2	126857	23	36	94	LWSLNPETGLWEEESGFR	K	R	0.997	80.8	26.1	18	80.8	0	2	1	0	2150.02	8776.31	14396500	687	704
Mudpit_Aged_L4_5_Post_OAF_1	Cartilage intermediate layer protein 2 OS=Homo sapiens GN=CILP2 PE=1 SV=1	K7EPJ4	CILP2	126857	23	36	94	SVYTGQPSPALEDWEAR	R	A	0.997	40.1	26.1	15.5	40.1	0	1	0	0	1905.9	5630.54	6213830	40	56
Mudpit_Aged_L4_5_Post_OAF_1	Cartilage intermediate layer protein 2 OS=Homo sapiens GN=CILP2 PE=1 SV=1	K7EPJ4	CILP2	126857	23	36	94	TTDWALPSAVGER	R	V	0.997	57.4	26.5	16.6	57.4	0	6	0	0	1402.7	5448.55	170132000	106	118
Mudpit_Aged_L4_5_Post_OAF_1	Cartilage intermediate layer protein 2 OS=Homo sapiens GN=CILP2 PE=1 SV=1	K7EPJ4	CILP2	126857	23	36	94	TYGMFSVDLR	R	A	0.997	46.1	25	15.9	46.1	0	1	0	0	1204.57	4899.01	7574690	645	654
Mudpit_Aged_L4_5_Post_OAF_1	Cartilage intermediate layer protein 2 OS=Homo sapiens GN=CILP2 PE=1 SV=1	K7EPJ4	CILP2	126857	23	36	94	VAVNGLLR	R	D	0.99	61.7	25	23.5	55.1	0	2	0	0	841.525	3059.4	11924900	1027	1034
Mudpit_Aged_L4_5_Post_OAF_1	Cartilage intermediate layer protein 2 OS=Homo sapiens GN=CILP2 PE=1 SV=1	K7EPJ4	CILP2	126857	23	36	94	VEADKYEYNVVPFR	R	E	0.997	68.3	29	17.3	68.3	0	0	3	0	1728.86	4804.53	39188300	908	921
Mudpit_Aged_L4_5_Post_OAF_1	Cartilage intermediate layer protein 2 OS=Homo sapiens GN=CILP2 PE=1 SV=1	K7EPJ4	CILP2	126857	23	36	94	VFLVGNVEIR	R	E	0.997	47.2	25	16	47.2	0	2	0	0	1145.67	6034.78	24750100	719	728
Mudpit_Aged_L4_5_Post_OAF_1	Cartilage intermediate layer protein 2 OS=Homo sapiens GN=CILP2 PE=1 SV=1	K7EPJ4	CILP2	126857	23	36	94	VVAADSGEPLR	R	F	0.997	69.7	26.4	17.4	69.7	0	3	0	0	1113.59	1688.43	310376000	485	495
Mudpit_Aged_L4_5_Post_OAF_1	Cartilage intermediate layer protein 2 OS=Homo sapiens GN=CILP2 PE=1 SV=1	K7EPJ4	CILP2	126857	23	36	94	YEYNVVPFR	K	E	0.997	46.3	25	15.9	46.3	0	1	0	0	1186.59	5137.03	272300000	913	921
Mudpit_Aged_L4_5_Post_OAF_1	Capping protein (Actin filament) muscle Z-line, alpha 1, isoform CRA_a OS=Homo sapiens GN=CAPZA1 PE=4 SV=1	A0A024R0E5,A8K0T9,P52907	CAPZA1	32923.2	2	2	2	IEGYEDQVLITEHGDLGNSR	K	F	0.997	66.1	25.8	17.1	66.1	0	0	1	0	2245.07	4904.87	7226250	67	86
Mudpit_Aged_L4_5_Post_OAF_1	Capping protein (Actin filament) muscle Z-line, alpha 1, isoform CRA_a OS=Homo sapiens GN=CAPZA1 PE=4 SV=1	A0A024R0E5,A8K0T9,P52907	CAPZA1	32923.2	2	2	2	LLLNNDNLLR	R	E	0.997	47.9	25	16	47.9	0	1	0	0	1197.7	5517.05	8864020	38	47
Mudpit_Aged_L4_5_Post_OAF_1	Serpin peptidase inhibitor, clade H (Heat shock protein 47), member 1, (Collagen binding protein 1), isoform CRA_a OS=Homo sapiens GN=SERPINH1 PE=3 SV=1	A0A024R5K8,P50454	SERPINH1	46442	2	2	2	AVLSAEQLRDEEVHAGLGELLR	K	S	0.993	33.7	25	15.1	33.7	0	0	1	0	2405.28	6525.61	5361580	95	116
Mudpit_Aged_L4_5_Post_OAF_1	Serpin peptidase inhibitor, clade H (Heat shock protein 47), member 1, (Collagen binding protein 1), isoform CRA_a OS=Homo sapiens GN=SERPINH1 PE=3 SV=1	A0A024R5K8,P50454	SERPINH1	46442	2	2	2	DQAVENILVSPVVVASSLGLVSLGGK	K	A	0.997	139	25	21.7	139	0	0	1	0	2551.43	9384.03	4513820	61	86
Mudpit_Aged_L4_5_Post_OAF_1	Heterogeneous nuclear ribonucleoproteins A2/B1 OS=Homo sapiens GN=HNRNPA2B1 PE=1 SV=2	P22626	HNRNPA2B1	37430.3	3	3	4	GFGFVTFDDHDPVDK	R	I	0.997	43	25	15.7	43	0	0	2	0	1695.77	6035.93	11100100	154	168
Mudpit_Aged_L4_5_Post_OAF_1	Heterogeneous nuclear ribonucleoproteins A2/B1 OS=Homo sapiens GN=HNRNPA2B1 PE=1 SV=2	P22626	HNRNPA2B1	37430.3	3	3	4	IDTIEIITDR	K	Q	0.997	69.1	28.4	24.3	62.1	0	1	0	0	1188.65	5575.38	6592100	138	147
Mudpit_Aged_L4_5_Post_OAF_1	Heterogeneous nuclear ribonucleoproteins A2/B1 OS=Homo sapiens GN=HNRNPA2B1 PE=1 SV=2	P22626	HNRNPA2B1	37430.3	3	3	4	LFIGGLSFETTEESLR	K	N	0.997	69.8	26.4	17.4	69.8	0	1	0	0	1798.92	8152.45	17567800	23	38
Mudpit_Aged_L4_5_Post_OAF_1	Thrombospondin-2 OS=Homo sapiens GN=THBS2 PE=1 SV=2	P35442	THBS2	129989	3	4	4	DTTFDLFSISNINR	K	K	0.997	80.5	26.6	18	80.5	0	1	0	0	1642.81	8954.86	6585550	24	37
Mudpit_Aged_L4_5_Post_OAF_1	Thrombospondin-2 OS=Homo sapiens GN=THBS2 PE=1 SV=2	P35442	THBS2	129989	3	4	4	HVVSLEDVGLADSQWK	R	N	0.997	45.6	27.4	15.8	45.6	0	1	1	0	1782.9	5830.63	16303200	135	150
Mudpit_Aged_L4_5_Post_OAF_1	Thrombospondin-2 OS=Homo sapiens GN=THBS2 PE=1 SV=2	P35442	THBS2	129989	3	4	4	LVFNPDQEDLDGDGR	R	G	0.997	90	25	18.6	90	0	1	0	0	1689.77	5154.89	9129280	914	928
Mudpit_Aged_L4_5_Post_OAF_1	cDNA, FLJ93914, highly similar to Homo sapiens histidine-rich glycoprotein (HRG), mRNA OS=Homo sapiens PE=2 SV=1	B2R8I2,P04196	HRG	59576.6	8	13	36	ADLFYDVEALDLESPK	R	N	0.997	106	26.7	19.6	106	0	7	3	0	1824.89	8818.85	203822000	220	235
Mudpit_Aged_L4_5_Post_OAF_1	cDNA, FLJ93914, highly similar to Homo sapiens histidine-rich glycoprotein (HRG), mRNA OS=Homo sapiens PE=2 SV=1	B2R8I2,P04196	HRG	59576.6	8	13	36	DGYLFQLLR	R	I	0.997	47.5	26.7	16	47.5	0	4	0	0	1124.61	8498.09	40331900	44	52
Mudpit_Aged_L4_5_Post_OAF_1	cDNA, FLJ93914, highly similar to Homo sapiens histidine-rich glycoprotein (HRG), mRNA OS=Homo sapiens PE=2 SV=1	B2R8I2,P04196	HRG	59576.6	8	13	36	DSPVLIDFFEDTER	K	Y	0.997	72.1	25.9	17.5	72.1	0	4	3	0	1682.79	9089.96	154379000	140	153
Mudpit_Aged_L4_5_Post_OAF_1	cDNA, FLJ93914, highly similar to Homo sapiens histidine-rich glycoprotein (HRG), mRNA OS=Homo sapiens PE=2 SV=1	B2R8I2,P04196	HRG	59576.6	8	13	36	EENDDFASFR	K	V	0.997	42.8	25	15.7	42.8	0	2	0	0	1229.51	3877.05	15920800	167	176
Mudpit_Aged_L4_5_Post_OAF_1	cDNA, FLJ93914, highly similar to Homo sapiens histidine-rich glycoprotein (HRG), mRNA OS=Homo sapiens PE=2 SV=1	B2R8I2,P04196	HRG	59576.6	8	13	36	GEVLPLPEANFPSFPLPHHK	K	H	0.997	95.4	25.7	19	95.4	0	1	2	4	2226.17	7145.41	84667000	467	486
Mudpit_Aged_L4_5_Post_OAF_1	cDNA, FLJ93914, highly similar to Homo sapiens histidine-rich glycoprotein (HRG), mRNA OS=Homo sapiens PE=2 SV=1	B2R8I2,P04196	HRG	59576.6	8	13	36	GGEGTGYFVDFSVR	R	N	0.997	90.9	25	18.7	90.9	0	3	0	0	1490.69	6389.83	38482400	188	201
Mudpit_Aged_L4_5_Post_OAF_1	cDNA, FLJ93914, highly similar to Homo sapiens histidine-rich glycoprotein (HRG), mRNA OS=Homo sapiens PE=2 SV=1	B2R8I2,P04196	HRG	59576.6	8	13	36	YKEENDDFASFR	K	V	0.997	70.7	25	17.4	70.7	0	1	1	0	1520.67	2639.44	57271300	165	176
Mudpit_Aged_L4_5_Post_OAF_1	cDNA, FLJ93914, highly similar to Homo sapiens histidine-rich glycoprotein (HRG), mRNA OS=Homo sapiens PE=2 SV=1	B2R8I2,P04196	HRG	59576.6	8	13	36	YWNDCEPPDSR	K	R	0.997	34	25	15.1	34	0	1	0	0	1439.55	2677.01	5304770	85	95
Mudpit_Aged_L4_5_Post_OAF_1	Dolichyl-diphosphooligosaccharide--protein glycosyltransferase subunit 1 OS=Homo sapiens GN=RPN1 PE=1 SV=1	P04843,Q53EP4,Q6IBR0,Q96HX3	RPN1	68571	4	4	4	ATSFLLALEPELEAR	R	L	0.997	71.1	27.4	17.4	71.1	0	1	0	0	1659.9	8645.52	8155280	66	80
Mudpit_Aged_L4_5_Post_OAF_1	Dolichyl-diphosphooligosaccharide--protein glycosyltransferase subunit 1 OS=Homo sapiens GN=RPN1 PE=1 SV=1	P04843,Q53EP4,Q6IBR0,Q96HX3	RPN1	68571	4	4	4	FPLFGGWK	R	T	0.987	29.3	25.8	14.8	29.3	0	1	0	0	951.509	6991.13	3434770	320	327
Mudpit_Aged_L4_5_Post_OAF_1	Dolichyl-diphosphooligosaccharide--protein glycosyltransferase subunit 1 OS=Homo sapiens GN=RPN1 PE=1 SV=1	P04843,Q53EP4,Q6IBR0,Q96HX3	RPN1	68571	4	4	4	SEDLLDYGPFR	R	D	0.997	43.2	25	15.7	43.2	0	1	0	0	1311.62	6999.07	8572600	194	204
Mudpit_Aged_L4_5_Post_OAF_1	Dolichyl-diphosphooligosaccharide--protein glycosyltransferase subunit 1 OS=Homo sapiens GN=RPN1 PE=1 SV=1	P04843,Q53EP4,Q6IBR0,Q96HX3	RPN1	68571	4	4	4	VTAEVVLAHLGGGSTSR	K	A	0.961	28.4	25.9	14.8	28.4	0	0	1	0	1653.89	4652.02	5716590	49	65
Mudpit_Aged_L4_5_Post_OAF_1	Transaldolase OS=Homo sapiens PE=2 SV=1	A0A140VK56_HUMAN,P37837	TALDO1	37541.7	2	2	2	LLGELLQDNAK	K	L	0.997	59	25.8	23.8	51.9	0	1	0	0	1213.68	5056.54	18088500	259	269
Mudpit_Aged_L4_5_Post_OAF_1	Transaldolase OS=Homo sapiens PE=2 SV=1	A0A140VK56_HUMAN,P37837	TALDO1	37541.7	2	2	2	SYEPLEDPGVK	K	S	0.991	29.3	26.3	14.8	29.3	0	1	0	0	1233.6	2993.8	7806460	205	215
Mudpit_Aged_L4_5_Post_OAF_1	Collagen, type XVIII, alpha 1, isoform CRA_d OS=Homo sapiens GN=COL18A1 PE=4 SV=1	D3DSM4,D3DSM5,P39060	COL18A1	178188	2	3	4	ADDILASPPR	R	L	0.983	25.5	25.2	14.6	25.5	0	1	0	0	1054.55	2694.1	21657500	1533	1542
Mudpit_Aged_L4_5_Post_OAF_1	Collagen, type XVIII, alpha 1, isoform CRA_d OS=Homo sapiens GN=COL18A1 PE=4 SV=1	D3DSM4,D3DSM5,P39060	COL18A1	178188	2	3	4	DFQPVLHLVALNSPLSGGMR	R	G	0.997	74.8	25.8	17.7	74.8	0	0	3	0	2151.14	8691.22	29795400	1576	1595
Mudpit_Aged_L4_5_Post_OAF_1	EH-domain containing 2, isoform CRA_a OS=Homo sapiens GN=EHD2 PE=4 SV=1	A0A024R0S6,Q9NZN4	EHD2	61163.2	5	5	6	GYDFPAVLR	R	W	0.992	29.2	26.4	14.8	29.2	0	1	0	0	1037.54	5690.86	14546400	168	176
Mudpit_Aged_L4_5_Post_OAF_1	EH-domain containing 2, isoform CRA_a OS=Homo sapiens GN=EHD2 PE=4 SV=1	A0A024R0S6,Q9NZN4	EHD2	61163.2	5	5	6	LEGHGLPANLPR	K	R	0.997	54	27.3	23	47.4	0	0	1	0	1273.7	2392.77	2713770	517	528
Mudpit_Aged_L4_5_Post_OAF_1	EH-domain containing 2, isoform CRA_a OS=Homo sapiens GN=EHD2 PE=4 SV=1	A0A024R0S6,Q9NZN4	EHD2	61163.2	5	5	6	LFELEEQDLFR	R	D	0.997	68.2	26.6	17.3	68.2	0	2	0	0	1438.72	7897.58	20578100	270	280
Mudpit_Aged_L4_5_Post_OAF_1	EH-domain containing 2, isoform CRA_a OS=Homo sapiens GN=EHD2 PE=4 SV=1	A0A024R0S6,Q9NZN4	EHD2	61163.2	5	5	6	LLEALDEMLTHDIAK	K	L	0.997	60.8	27	16.8	60.8	0	0	1	0	1711.89	8106.32	4845680	378	392
Mudpit_Aged_L4_5_Post_OAF_1	EH-domain containing 2, isoform CRA_a OS=Homo sapiens GN=EHD2 PE=4 SV=1	A0A024R0S6,Q9NZN4	EHD2	61163.2	5	5	6	YDEIFYNLAPADGK	K	L	0.997	78.8	25	17.9	78.8	0	1	0	0	1615.76	6513.8	5604330	453	466
Mudpit_Aged_L4_5_Post_OAF_1	cDNA FLJ78207, highly similar to Human complement protein component C7 mRNA OS=Homo sapiens PE=2 SV=1	A8K2T4,P10643	C7	93516.6	5	8	14	DGFVQDEGTMFPVGK	K	N	0.997	83.6	25	18.2	83.6	0	2	0	0	1626.75	6034.67	14533500	579	593
Mudpit_Aged_L4_5_Post_OAF_1	cDNA FLJ78207, highly similar to Human complement protein component C7 mRNA OS=Homo sapiens PE=2 SV=1	A8K2T4,P10643	C7	93516.6	5	8	14	GGGAGFISGLSYLELDNPAGNK	R	R	0.997	76.3	27.7	17.8	76.3	0	3	3	0	2137.06	8320.05	19064200	379	400
Mudpit_Aged_L4_5_Post_OAF_1	cDNA FLJ78207, highly similar to Human complement protein component C7 mRNA OS=Homo sapiens PE=2 SV=1	A8K2T4,P10643	C7	93516.6	5	8	14	LIDQYGTHYLQSGSLGGEYR	R	V	0.997	111	25.2	19.9	111	0	2	1	0	2257.09	5015.32	30686600	295	314
Mudpit_Aged_L4_5_Post_OAF_1	cDNA FLJ78207, highly similar to Human complement protein component C7 mRNA OS=Homo sapiens PE=2 SV=1	A8K2T4,P10643	C7	93516.6	5	8	14	LTPLYELVK	K	E	0.997	38.8	25	15.4	38.8	0	1	0	0	1075.64	6004.57	7621940	421	429
Mudpit_Aged_L4_5_Post_OAF_1	cDNA FLJ78207, highly similar to Human complement protein component C7 mRNA OS=Homo sapiens PE=2 SV=1	A8K2T4,P10643	C7	93516.6	5	8	14	VLFYVDSEK	R	L	0.997	51.4	26.5	16.2	51.4	0	2	0	0	1099.57	4394.57	16479200	315	323
Mudpit_Aged_L4_5_Post_OAF_1	Glyceraldehyde-3-phosphate dehydrogenase OS=Homo sapiens GN=GAPDH PE=1 SV=3	P04406,V9HVZ4	GAPDH,HEL-S-162eP	36053.4	7	17	39	GALQNIIPASTGAAK	R	A	0.997	31.3	25	15.1	31.1	0	2	0	0	1411.79	4558.89	13636300	201	215
Mudpit_Aged_L4_5_Post_OAF_1	Glyceraldehyde-3-phosphate dehydrogenase OS=Homo sapiens GN=GAPDH PE=1 SV=3	P04406,V9HVZ4	GAPDH,HEL-S-162eP	36053.4	7	17	39	LISWYDNEFGYSNR	K	V	0.997	56.6	25	16.5	56.6	0	3	1	0	1763.8	6860.73	32146600	310	323
Mudpit_Aged_L4_5_Post_OAF_1	Glyceraldehyde-3-phosphate dehydrogenase OS=Homo sapiens GN=GAPDH PE=1 SV=3	P04406,V9HVZ4	GAPDH,HEL-S-162eP	36053.4	7	17	39	LVINGNPITIFQER	K	D	0.997	74.8	25.2	17.7	74.8	0	3	1	0	1613.9	7614.56	26472200	67	80
Mudpit_Aged_L4_5_Post_OAF_1	Glyceraldehyde-3-phosphate dehydrogenase OS=Homo sapiens GN=GAPDH PE=1 SV=3	P04406,V9HVZ4	GAPDH,HEL-S-162eP	36053.4	7	17	39	VIHDNFGIVEGLMTTVHAITATQK	K	T	0.997	99.7	25	19.2	99.7	0	0	3	2	2595.36	7721.15	87183200	163	186
Mudpit_Aged_L4_5_Post_OAF_1	Glyceraldehyde-3-phosphate dehydrogenase OS=Homo sapiens GN=GAPDH PE=1 SV=3	P04406,V9HVZ4	GAPDH,HEL-S-162eP	36053.4	7	17	39	VIISAPSADAPMFVMGVNHEK	R	Y	0.997	102	26.4	19.4	102	0	1	9	0	2213.11	6069.44	199146000	119	139
Mudpit_Aged_L4_5_Post_OAF_1	Glyceraldehyde-3-phosphate dehydrogenase OS=Homo sapiens GN=GAPDH PE=1 SV=3	P04406,V9HVZ4	GAPDH,HEL-S-162eP	36053.4	7	17	39	VVDLMAHMASK	R	-	0.997	55.4	27.3	16.5	39.3	0	0	1	0	1217.6	1644.37	1915170	324	334
Mudpit_Aged_L4_5_Post_OAF_1	Glyceraldehyde-3-phosphate dehydrogenase OS=Homo sapiens GN=GAPDH PE=1 SV=3	P04406,V9HVZ4	GAPDH,HEL-S-162eP	36053.4	7	17	39	WGDAGAEYVVESTGVFTTMEK	K	A	0.997	93.4	25	18.8	93.4	0	6	7	0	2277.04	8443.72	107270000	87	107
Mudpit_Aged_L4_5_Post_OAF_1	Protein disulfide-isomerase A6 OS=Homo sapiens GN=PDIA6 PE=1 SV=1	Q15084	PDIA6	48122.3	4	5	6	ALDLFSDNAPPPELLEIINEDIAK	R	R	0.997	48.8	25	16	48.8	0	0	2	0	2637.37	9262.64	9180820	265	288
Mudpit_Aged_L4_5_Post_OAF_1	Protein disulfide-isomerase A6 OS=Homo sapiens GN=PDIA6 PE=1 SV=1	Q15084	PDIA6	48122.3	4	5	6	GSFSEQGINEFLR	K	E	0.997	58.5	26	16.7	58.5	0	1	0	0	1483.72	6161.16	13767500	374	386
Mudpit_Aged_L4_5_Post_OAF_1	Protein disulfide-isomerase A6 OS=Homo sapiens GN=PDIA6 PE=1 SV=1	Q15084	PDIA6	48122.3	4	5	6	KDVIELTDDSFDK	K	N	0.997	89.2	26.7	18.6	89.2	0	1	1	0	1524.74	4419.59	17749700	160	172
Mudpit_Aged_L4_5_Post_OAF_1	Protein disulfide-isomerase A6 OS=Homo sapiens GN=PDIA6 PE=1 SV=1	Q15084	PDIA6	48122.3	4	5	6	LAAVDATVNQVLASR	K	Y	0.997	110	26.7	19.8	110	0	1	0	0	1527.85	6200.95	8265520	217	231
Mudpit_Aged_L4_5_Post_OAF_1	Protein disulfide-isomerase OS=Homo sapiens PE=2 SV=1	B3KQT9,P30101,V9HVY3	HEL-S-269,PDIA3	56784.6	5	5	6	DLLIAYYDVDYEK	K	N	0.997	60.1	26.8	16.8	60.1	0	1	0	0	1619.78	7915.71	6048190	259	271
Mudpit_Aged_L4_5_Post_OAF_1	Protein disulfide-isomerase OS=Homo sapiens PE=2 SV=1	B3KQT9,P30101,V9HVY3	HEL-S-269,PDIA3	56784.6	5	5	6	ELSDFISYLQR	R	E	0.997	59.4	26.7	32	44.1	0	1	0	0	1370.7	8127.43	7053220	472	482
Mudpit_Aged_L4_5_Post_OAF_1	Protein disulfide-isomerase OS=Homo sapiens PE=2 SV=1	B3KQT9,P30101,V9HVY3	HEL-S-269,PDIA3	56784.6	5	5	6	FLQDYFDGNLK	R	R	0.997	51.3	25.4	16.2	51.3	0	1	0	0	1359.66	6480.2	5683190	352	362
Mudpit_Aged_L4_5_Post_OAF_1	Protein disulfide-isomerase OS=Homo sapiens PE=2 SV=1	B3KQT9,P30101,V9HVY3	HEL-S-269,PDIA3	56784.6	5	5	6	LAPEYEAAATR	R	L	0.997	58.9	27.6	16.7	58.9	0	1	0	0	1191.6	1868	20507500	63	73
Mudpit_Aged_L4_5_Post_OAF_1	Protein disulfide-isomerase OS=Homo sapiens PE=2 SV=1	B3KQT9,P30101,V9HVY3	HEL-S-269,PDIA3	56784.6	5	5	6	VVVAENFDEIVNNENK	K	D	0.997	106	27.2	19.6	106	0	2	0	0	1832.9	5721.26	12511500	380	395
Mudpit_Aged_L4_5_Post_OAF_1	Fibrinogen beta chain OS=Homo sapiens GN=FGB PE=1 SV=2	P02675,V9HVY1	FGB,HEL-S-78p	55928.6	25	59	400	AHYGGFTVQNEANK	K	Y	0.997	83.8	26.2	18.2	83.8	0	2	5	0	1535.72	1602.92	238922000	354	367
Mudpit_Aged_L4_5_Post_OAF_1	Fibrinogen beta chain OS=Homo sapiens GN=FGB PE=1 SV=2	P02675,V9HVY1	FGB,HEL-S-78p	55928.6	25	59	400	DNDGWLTSDPR	R	K	0.997	55.8	25	16.5	55.8	0	12	0	0	1275.56	4291.82	3879980000	411	421
Mudpit_Aged_L4_5_Post_OAF_1	Fibrinogen beta chain OS=Homo sapiens GN=FGB PE=1 SV=2	P02675,V9HVY1	FGB,HEL-S-78p	55928.6	25	59	400	DNENVVNEYSSELEK	K	H	0.997	80.5	25	18	80.5	0	8	1	0	1768.79	5294.33	170446000	164	178
Mudpit_Aged_L4_5_Post_OAF_1	Fibrinogen beta chain OS=Homo sapiens GN=FGB PE=1 SV=2	P02675,V9HVY1	FGB,HEL-S-78p	55928.6	25	59	400	EDGGGWWYNR	K	C	0.997	66.4	25	17.2	66.4	0	13	0	0	1239.52	4795.24	875974000	427	436
Mudpit_Aged_L4_5_Post_OAF_1	Fibrinogen beta chain OS=Homo sapiens GN=FGB PE=1 SV=2	P02675,V9HVY1	FGB,HEL-S-78p	55928.6	25	59	400	EEAPSLRPAPPPISGGGYR	R	A	0.994	36.2	25.9	15.3	36.2	0	0	2	0	1951	3768.54	121527000	54	72
Mudpit_Aged_L4_5_Post_OAF_1	Fibrinogen beta chain OS=Homo sapiens GN=FGB PE=1 SV=2	P02675,V9HVY1	FGB,HEL-S-78p	55928.6	25	59	400	GGETSEMYLIQPDSSVKPYR	K	V	0.997	101	25.1	19.3	101	0	6	21	1	2257.08	4442.8	1424220000	248	267
Mudpit_Aged_L4_5_Post_OAF_1	Fibrinogen beta chain OS=Homo sapiens GN=FGB PE=1 SV=2	P02675,V9HVY1	FGB,HEL-S-78p	55928.6	25	59	400	GTAGNALMDGASQLMGENR	R	T	0.997	111	25	19.9	111	0	2	0	0	1892.86	6452.1	20183100	377	395
Mudpit_Aged_L4_5_Post_OAF_1	Fibrinogen beta chain OS=Homo sapiens GN=FGB PE=1 SV=2	P02675,V9HVY1	FGB,HEL-S-78p	55928.6	25	59	400	HGTDDGVVWMNWK	K	G	0.997	79.4	25	20	77.4	0	18	18	0	1544.7	4577.7	1198940000	459	471
Mudpit_Aged_L4_5_Post_OAF_1	Fibrinogen beta chain OS=Homo sapiens GN=FGB PE=1 SV=2	P02675,V9HVY1	FGB,HEL-S-78p	55928.6	25	59	400	HQLYIDETVNSNIPTNLR	K	V	0.997	106	31.2	19.6	106	0	11	23	0	2127.08	5304.73	10789800000	179	196
Mudpit_Aged_L4_5_Post_OAF_1	Fibrinogen beta chain OS=Homo sapiens GN=FGB PE=1 SV=2	P02675,V9HVY1	FGB,HEL-S-78p	55928.6	25	59	400	IRPFFPQQ	K	-	0.99	33.7	28.5	15.1	33.7	0	4	0	0	1032.56	4283.5	150593000	484	491
Mudpit_Aged_L4_5_Post_OAF_1	Fibrinogen beta chain OS=Homo sapiens GN=FGB PE=1 SV=2	P02675,V9HVY1	FGB,HEL-S-78p	55928.6	25	59	400	KGGETSEMYLIQPDSSVKPYR	R	V	0.997	89.4	26.6	18.6	89.4	0	2	4	2	2385.18	3945.01	436968000	247	267
