## Supplementary material for "Peptide location fingerprinting identifies species- and tissue-conserved structural remodelling of proteins as a consequence of ageing and disease": Table S3_Peptide Report for Posterior OAF (part 2 of 3)

### Sheet: Table S3 (continued)
Table S3. LC-MS/MS-identified peptides and matched proteins in young and aged posterior IVD OAF
Mudpit_Aged_L4_5_Post_OAF_1	Fibrinogen beta chain OS=Homo sapiens GN=FGB PE=1 SV=2	P02675,V9HVY1	FGB,HEL-S-78p	55928.6	25	59	400	LESDVSAQMEYCR	K	T	0.997	68.9	25	17.3	68.9	0	1	0	0	1604.66	2362.23	3295470	212	224
Mudpit_Aged_L4_5_Post_OAF_1	Fibrinogen beta chain OS=Homo sapiens GN=FGB PE=1 SV=2	P02675,V9HVY1	FGB,HEL-S-78p	55928.6	25	59	400	MGPTELLIEMEDWK	R	G	0.997	143	25.3	21.9	114	0	55	29	0	1707.8	7646.35	5490160000	335	348
Mudpit_Aged_L4_5_Post_OAF_1	Fibrinogen beta chain OS=Homo sapiens GN=FGB PE=1 SV=2	P02675,V9HVY1	FGB,HEL-S-78p	55928.6	25	59	400	MGPTELLIEMEDWKGDK	R	V	0.997	92.1	28.9	18.8	81.2	0	1	5	0	2007.94	7334.77	47761800	335	351
Mudpit_Aged_L4_5_Post_OAF_1	Fibrinogen beta chain OS=Homo sapiens GN=FGB PE=1 SV=2	P02675,V9HVY1	FGB,HEL-S-78p	55928.6	25	59	400	NSVDELNNNVEAVSQTSSSSFQYMYLLK	R	D	0.997	129	25	21.1	129	0	0	36	1	3167.48	8661.41	539138000	125	152
Mudpit_Aged_L4_5_Post_OAF_1	Fibrinogen beta chain OS=Homo sapiens GN=FGB PE=1 SV=2	P02675,V9HVY1	FGB,HEL-S-78p	55928.6	25	59	400	NYCGLPGEYWLGNDK	K	I	0.997	61.9	25	16.9	61.9	0	8	3	0	1786.77	8023.02	142348000	314	328
Mudpit_Aged_L4_5_Post_OAF_1	Fibrinogen beta chain OS=Homo sapiens GN=FGB PE=1 SV=2	P02675,V9HVY1	FGB,HEL-S-78p	55928.6	25	59	400	QDGSVDFGR	R	K	0.997	67.1	25	17.2	67.1	0	1	0	0	980.443	1745.4	4724710	286	294
Mudpit_Aged_L4_5_Post_OAF_1	Fibrinogen beta chain OS=Homo sapiens GN=FGB PE=1 SV=2	P02675,V9HVY1	FGB,HEL-S-78p	55928.6	25	59	400	QGFGNVATNTDGK	K	N	0.997	79.2	26.4	18	79.2	0	3	0	0	1308.62	1715.41	66567300	301	313
Mudpit_Aged_L4_5_Post_OAF_1	Fibrinogen beta chain OS=Homo sapiens GN=FGB PE=1 SV=2	P02675,V9HVY1	FGB,HEL-S-78p	55928.6	25	59	400	QGFGNVATNTDGKNYCGLPGEYWLGNDK	K	I	0.997	41.4	25	15.6	41.4	0	0	1	0	3076.37	6954.12	6895420	301	328
Mudpit_Aged_L4_5_Post_OAF_1	Fibrinogen beta chain OS=Homo sapiens GN=FGB PE=1 SV=2	P02675,V9HVY1	FGB,HEL-S-78p	55928.6	25	59	400	QVKDNENVVNEYSSELEK	K	H	0.997	101	26	19.3	101	0	2	3	0	2124.01	4182.18	41493800	161	178
Mudpit_Aged_L4_5_Post_OAF_1	Fibrinogen beta chain OS=Homo sapiens GN=FGB PE=1 SV=2	P02675,V9HVY1	FGB,HEL-S-78p	55928.6	25	59	400	REEAPSLRPAPPPISGGGYR	K	A	0.994	43.3	26.4	17.2	41.8	0	0	1	5	2107.1	2782.11	1953550000	53	72
Mudpit_Aged_L4_5_Post_OAF_1	Fibrinogen beta chain OS=Homo sapiens GN=FGB PE=1 SV=2	P02675,V9HVY1	FGB,HEL-S-78p	55928.6	25	59	400	TMTIHNGMFFSTYDR	R	D	0.997	97.5	25	19.1	53.3	0	4	7	0	1836.8	4304.19	134401000	396	410
Mudpit_Aged_L4_5_Post_OAF_1	Fibrinogen beta chain OS=Homo sapiens GN=FGB PE=1 SV=2	P02675,V9HVY1	FGB,HEL-S-78p	55928.6	25	59	400	TMTIHNGMFFSTYDRDNDGWLTSDPR	R	K	0.953	30.9	25	14.9	30.9	0	0	0	1	3109.34	5503.34	9314450	396	421
Mudpit_Aged_L4_5_Post_OAF_1	Fibrinogen beta chain OS=Homo sapiens GN=FGB PE=1 SV=2	P02675,V9HVY1	FGB,HEL-S-78p	55928.6	25	59	400	VYCDMNTENGGWTVIQNR	R	Q	0.997	63.8	25	17	63.8	0	16	15	0	2173.93	5614.7	3758780000	268	285
Mudpit_Aged_L4_5_Post_OAF_1	Fibrinogen beta chain OS=Homo sapiens GN=FGB PE=1 SV=2	P02675,V9HVY1	FGB,HEL-S-78p	55928.6	25	59	400	YYWGGQYTWDMAK	R	H	0.997	71.5	25	17.5	71.5	0	47	0	0	1668.72	6355.41	1727340000	446	458
Mudpit_Aged_L4_5_Post_OAF_1	14-3-3 protein epsilon OS=Homo sapiens GN=YWHAE PE=1 SV=1	P62258,V9HW98	HEL2,YWHAE	29175	4	5	11	AAFDDAIAELDTLSEESYK	K	D	0.997	50.7	25	16.2	50.7	0	0	2	0	2087.97	9056.29	19425600	197	215
Mudpit_Aged_L4_5_Post_OAF_1	14-3-3 protein epsilon OS=Homo sapiens GN=YWHAE PE=1 SV=1	P62258,V9HW98	HEL2,YWHAE	29175	4	5	11	DSTLIMQLLR	K	D	0.997	57.2	26	19.7	54	0	7	0	0	1189.66	7769.06	58552500	216	225
Mudpit_Aged_L4_5_Post_OAF_1	14-3-3 protein epsilon OS=Homo sapiens GN=YWHAE PE=1 SV=1	P62258,V9HW98	HEL2,YWHAE	29175	4	5	11	EAAENSLVAYK	K	A	0.997	65.1	27.9	17.1	65.1	0	1	0	0	1194.6	2326.66	21953900	143	153
Mudpit_Aged_L4_5_Post_OAF_1	14-3-3 protein epsilon OS=Homo sapiens GN=YWHAE PE=1 SV=1	P62258,V9HW98	HEL2,YWHAE	29175	4	5	11	NLLSVAYK	R	N	0.99	41.5	25	36.1	20.9	0	1	0	0	907.525	4040.58	10099000	43	50
Mudpit_Aged_L4_5_Post_OAF_1	Calreticulin OS=Homo sapiens GN=CALR PE=1 SV=1	P27797,Q53G71,V9HW88	CALR,HEL-S-99n	48142.9	3	3	3	FYALSASFEPFSNK	R	G	0.997	45.5	30.1	15.8	45.5	0	1	0	0	1607.77	7427.58	4176060	74	87
Mudpit_Aged_L4_5_Post_OAF_1	Calreticulin OS=Homo sapiens GN=CALR PE=1 SV=1	P27797,Q53G71,V9HW88	CALR,HEL-S-99n	48142.9	3	3	3	IKDPDASKPEDWDER	K	A	0.994	42.6	25.2	15.7	42.6	0	0	0	1	1800.84	1727.2	4358120	208	222
Mudpit_Aged_L4_5_Post_OAF_1	Calreticulin OS=Homo sapiens GN=CALR PE=1 SV=1	P27797,Q53G71,V9HW88	CALR,HEL-S-99n	48142.9	3	3	3	KPEDWDEEMDGEWEPPVIQNPEYK	K	G	0.997	50.3	25	16.1	50.3	0	0	1	0	2960.29	7161.54	4286980	249	272
Mudpit_Aged_L4_5_Post_OAF_1	cDNA FLJ51786, highly similar to Retinal dehydrogenase 1 (EC 1.2.1.36) OS=Homo sapiens PE=2 SV=1	B4DDF8,P00352,V9HVX6,V9HW83	ALDH1A1,HEL-9,HEL-S-53e	54862.8	2	2	2	IFVEESIYDEFVR	R	R	0.997	97	37.1	19.1	97	0	1	0	0	1645.81	8262.84	9685670	309	321
Mudpit_Aged_L4_5_Post_OAF_1	cDNA FLJ51786, highly similar to Retinal dehydrogenase 1 (EC 1.2.1.36) OS=Homo sapiens PE=2 SV=1	B4DDF8,P00352,V9HVX6,V9HW83	ALDH1A1,HEL-9,HEL-S-53e	54862.8	2	2	2	TIPIDGNFFTYTR	R	H	0.997	51.7	33.6	16.2	51.7	0	1	0	0	1544.77	7218.74	5074150	144	156
Mudpit_Aged_L4_5_Post_OAF_1	Transitional endoplasmic reticulum ATPase OS=Homo sapiens GN=VCP PE=1 SV=4	P55072,V9HW80	HEL-S-70,VCP	89324.8	4	4	5	ESIESEIR	R	R	0.99	44.9	27	38.2	22.5	0	1	0	0	962.479	2094.89	4559970	701	708
Mudpit_Aged_L4_5_Post_OAF_1	Transitional endoplasmic reticulum ATPase OS=Homo sapiens GN=VCP PE=1 SV=4	P55072,V9HW80	HEL-S-70,VCP	89324.8	4	4	5	EVDIGIPDATGR	R	L	0.997	38.8	27.5	15.4	38.8	0	2	0	0	1242.63	4764.03	15313100	366	377
Mudpit_Aged_L4_5_Post_OAF_1	Transitional endoplasmic reticulum ATPase OS=Homo sapiens GN=VCP PE=1 SV=4	P55072,V9HW80	HEL-S-70,VCP	89324.8	4	4	5	LDQLIYIPLPDEK	R	S	0.997	55.3	33.8	16.5	55.3	0	1	0	0	1556.86	8036.84	7698030	639	651
Mudpit_Aged_L4_5_Post_OAF_1	Transitional endoplasmic reticulum ATPase OS=Homo sapiens GN=VCP PE=1 SV=4	P55072,V9HW80	HEL-S-70,VCP	89324.8	4	4	5	YEMFAQTLQQSR	K	G	0.996	30.5	25.1	14.9	30.5	0	1	0	0	1501.71	4841.99	2962000	755	766
Mudpit_Aged_L4_5_Post_OAF_1	cDNA FLJ55486, highly similar to Semaphorin-3C OS=Homo sapiens PE=2 SV=1	B4E2I9,Q99985	SEMA3C	85207.8	4	5	7	EFPDDVVTFIR	K	N	0.997	36.5	25.3	15.3	36.5	0	1	0	0	1337.67	7914.03	2690070	392	402
Mudpit_Aged_L4_5_Post_OAF_1	cDNA FLJ55486, highly similar to Semaphorin-3C OS=Homo sapiens PE=2 SV=1	B4E2I9,Q99985	SEMA3C	85207.8	4	5	7	ILLMDEDQDR	R	I	0.997	52.7	25.4	16.3	52.7	0	2	0	0	1247.59	4496.6	17673400	56	65
Mudpit_Aged_L4_5_Post_OAF_1	cDNA FLJ55486, highly similar to Semaphorin-3C OS=Homo sapiens PE=2 SV=1	B4E2I9,Q99985	SEMA3C	85207.8	4	5	7	TSEYFSLSHHPLDYR	K	I	0.997	43.5	25.3	15.7	43.5	0	0	1	0	1851.87	3870.99	15004700	41	55
Mudpit_Aged_L4_5_Post_OAF_1	cDNA FLJ55486, highly similar to Semaphorin-3C OS=Homo sapiens PE=2 SV=1	B4E2I9,Q99985	SEMA3C	85207.8	4	5	7	YHVLFLGTDR	R	G	0.997	51.8	27	16.2	51.8	0	1	2	0	1220.64	4735.85	18308100	444	453
Mudpit_Aged_L4_5_Post_OAF_1	DnaJ (Hsp40) homolog, subfamily C, member 3 OS=Homo sapiens GN=DNAJC3 PE=2 SV=1	A8KA82,Q13217	DNAJC3	57582.2	2	2	3	LIESAEELIR	K	D	0.997	62.9	27.8	22.4	57.5	0	2	0	0	1172.65	5127.22	31205700	271	280
Mudpit_Aged_L4_5_Post_OAF_1	DnaJ (Hsp40) homolog, subfamily C, member 3 OS=Homo sapiens GN=DNAJC3 PE=2 SV=1	A8KA82,Q13217	DNAJC3	57582.2	2	2	3	SQALNAFGSGDYTAAIAFLDK	R	I	0.992	45.6	28.9	15.9	45.6	0	1	0	0	2160.06	8954.34	5774190	159	179
Mudpit_Aged_L4_5_Post_OAF_1	Semaphorin-3B OS=Homo sapiens GN=SEMA3B PE=1 SV=1	A0A0C4DGV8,Q13214	SEMA3B	83121.5	4	4	4	AEEAAPAAPPGPK	R	L	0.997	32.9	27.6	15.1	32.9	0	1	0	0	1205.62	1352.86	19848300	674	686
Mudpit_Aged_L4_5_Post_OAF_1	Semaphorin-3B OS=Homo sapiens GN=SEMA3B PE=1 SV=1	A0A0C4DGV8,Q13214	SEMA3B	83121.5	4	4	4	ETAVEAAPALGR	R	L	0.997	43.5	31	15.7	43.5	0	1	0	0	1184.63	2483.99	15450600	248	259
Mudpit_Aged_L4_5_Post_OAF_1	Semaphorin-3B OS=Homo sapiens GN=SEMA3B PE=1 SV=1	A0A0C4DGV8,Q13214	SEMA3B	83121.5	4	4	4	LAWPAPVEWR	K	E	0.978	23.8	25.2	14.5	23.8	0	1	0	0	1224.65	7096.71	6175260	90	99
Mudpit_Aged_L4_5_Post_OAF_1	Semaphorin-3B OS=Homo sapiens GN=SEMA3B PE=1 SV=1	A0A0C4DGV8,Q13214	SEMA3B	83121.5	4	4	4	VAAADGHYDVLFIGTDVGTVLK	R	V	0.997	46.5	25.6	15.9	46.5	0	0	1	0	2261.18	8250.88	4641920	438	459
Mudpit_Aged_L4_5_Post_OAF_1	Nucleobindin 2, isoform CRA_b OS=Homo sapiens GN=NUCB2 PE=1 SV=1	A0A087WSV8,P80303,V9HW75	HEL-S-109,NUCB2	50197.3	5	5	6	EVWEETDGLDPNDFDPK	K	T	0.997	41.4	25	15.6	41.4	0	1	0	0	2005.87	6922.32	4279750	231	247
Mudpit_Aged_L4_5_Post_OAF_1	Nucleobindin 2, isoform CRA_b OS=Homo sapiens GN=NUCB2 PE=1 SV=1	A0A087WSV8,P80303,V9HW75	HEL-S-109,NUCB2	50197.3	5	5	6	FESTDLDMLIK	K	A	0.997	45.4	25.9	15.8	45.4	0	1	0	0	1311.65	6863.89	6369780	150	160
Mudpit_Aged_L4_5_Post_OAF_1	Nucleobindin 2, isoform CRA_b OS=Homo sapiens GN=NUCB2 PE=1 SV=1	A0A087WSV8,P80303,V9HW75	HEL-S-109,NUCB2	50197.3	5	5	6	IEPPDTGLYYDEYLK	K	Q	0.997	41.4	25.4	15.6	41.4	0	1	0	0	1815.87	6818.38	3906920	45	59
Mudpit_Aged_L4_5_Post_OAF_1	Nucleobindin 2, isoform CRA_b OS=Homo sapiens GN=NUCB2 PE=1 SV=1	A0A087WSV8,P80303,V9HW75	HEL-S-109,NUCB2	50197.3	5	5	6	LHDVNSDGFLDEQELEALFTK	K	E	0.997	97.8	25.7	19.1	97.8	0	0	2	0	2420.16	8851.49	7022110	252	272
Mudpit_Aged_L4_5_Post_OAF_1	Nucleobindin 2, isoform CRA_b OS=Homo sapiens GN=NUCB2 PE=1 SV=1	A0A087WSV8,P80303,V9HW75	HEL-S-109,NUCB2	50197.3	5	5	6	QVIDVLETDK	K	H	0.997	49	28.6	17.8	47.4	0	1	0	0	1159.62	4288.51	6715600	60	69
Mudpit_Aged_L4_5_Post_OAF_1	Galectin OS=Homo sapiens GN=hCG_22119 PE=4 SV=1	A0A024R693,P17931,Q59FR8,Q6FGL0,Q86TY5	LGALS3,hCG_22119	26152.8	2	3	4	GNDVAFHFNPR	R	F	0.951	24.7	25	14.5	24.7	0	0	1	0	1273.61	2963.41	3956000	152	162
Mudpit_Aged_L4_5_Post_OAF_1	Galectin OS=Homo sapiens GN=hCG_22119 PE=4 SV=1	A0A024R693,P17931,Q59FR8,Q6FGL0,Q86TY5	LGALS3,hCG_22119	26152.8	2	3	4	IQVLVEPDHFK	K	V	0.997	56.1	25.6	16.5	56.1	0	1	2	0	1324.73	3915.89	39819200	200	210
Mudpit_Aged_L4_5_Post_OAF_1	Testicular secretory protein Li 7 OS=Homo sapiens PE=2 SV=1	A0A140VK07_HUMAN,Q6DEN2	DPYSL3	73911.1	2	2	2	GMTTVDDFFQGTK	K	A	0.997	78.9	25	17.9	78.9	0	1	0	0	1446.66	5961.82	5973110	196	208
Mudpit_Aged_L4_5_Post_OAF_1	Testicular secretory protein Li 7 OS=Homo sapiens PE=2 SV=1	A0A140VK07_HUMAN,Q6DEN2	DPYSL3	73911.1	2	2	2	ISVGSDSDLVIWDPDAVK	R	I	0.997	94.9	26.6	18.9	94.9	0	1	0	0	1915.96	7822.74	10240500	515	532
Mudpit_Aged_L4_5_Post_OAF_1	Peroxiredoxin-1 (Fragment) OS=Homo sapiens GN=PRDX1 PE=1 SV=1	A0A0A0MSI0,Q06830	PRDX1	22110.9	6	6	13	ATAVMPDGQFK	K	D	0.997	39.9	26.2	15.5	39.9	0	1	0	0	1164.57	2690.45	17468500	17	27
Mudpit_Aged_L4_5_Post_OAF_1	Peroxiredoxin-1 (Fragment) OS=Homo sapiens GN=PRDX1 PE=1 SV=1	A0A0A0MSI0,Q06830	PRDX1	22110.9	6	6	13	DISLSDYK	K	G	0.99	35	25	15.2	35	0	1	0	0	940.462	3551.89	12310100	28	35
Mudpit_Aged_L4_5_Post_OAF_1	Peroxiredoxin-1 (Fragment) OS=Homo sapiens GN=PRDX1 PE=1 SV=1	A0A0A0MSI0,Q06830	PRDX1	22110.9	6	6	13	GLFIIDDK	R	G	0.99	40.8	25	15.6	40.8	0	3	0	0	920.509	5599.31	31323800	129	136
Mudpit_Aged_L4_5_Post_OAF_1	Peroxiredoxin-1 (Fragment) OS=Homo sapiens GN=PRDX1 PE=1 SV=1	A0A0A0MSI0,Q06830	PRDX1	22110.9	6	6	13	LVQAFQFTDK	R	H	0.997	61.8	25.6	16.9	61.8	0	4	0	0	1196.63	4738.02	32466000	159	168
Mudpit_Aged_L4_5_Post_OAF_1	Peroxiredoxin-1 (Fragment) OS=Homo sapiens GN=PRDX1 PE=1 SV=1	A0A0A0MSI0,Q06830	PRDX1	22110.9	6	6	13	QITVNDLPVGR	R	S	0.997	59.5	26.6	16.7	59.5	0	3	0	0	1211.67	4382.43	106468000	141	151
Mudpit_Aged_L4_5_Post_OAF_1	Peroxiredoxin-1 (Fragment) OS=Homo sapiens GN=PRDX1 PE=1 SV=1	A0A0A0MSI0,Q06830	PRDX1	22110.9	6	6	13	TIAQDYGVLK	R	A	0.997	52.3	27	16.3	52.3	0	1	0	0	1107.6	3636.21	22286300	111	120
Mudpit_Aged_L4_5_Post_OAF_1	6-phosphogluconate dehydrogenase, decarboxylating OS=Homo sapiens GN=PGD PE=1 SV=3	P52209	PGD	53141.9	3	4	5	AGQAVDDFIEK	K	L	0.997	47.5	26	16	47.5	0	2	0	0	1192.58	3457.79	14140100	77	87
Mudpit_Aged_L4_5_Post_OAF_1	6-phosphogluconate dehydrogenase, decarboxylating OS=Homo sapiens GN=PGD PE=1 SV=3	P52209	PGD	53141.9	3	4	5	LVPLLDTGDIIIDGGNSEYR	K	D	0.997	82.7	26.6	18.2	82.7	0	1	1	0	2160.12	8796.08	15428000	88	107
Mudpit_Aged_L4_5_Post_OAF_1	6-phosphogluconate dehydrogenase, decarboxylating OS=Homo sapiens GN=PGD PE=1 SV=3	P52209	PGD	53141.9	3	4	5	VDDFLANEAK	K	G	0.997	55.9	27.9	16.5	55.9	0	1	0	0	1121.55	3391.6	5007460	39	48
Mudpit_Aged_L4_5_Post_OAF_1	Epididymis luminal protein 214 OS=Homo sapiens GN=HEL-214 PE=2 SV=1	V9HW68	HEL-214	51714.4	8	12	41	ALPAPIEK	K	T	0.988	26.4	25	14.7	26.4	0	1	0	0	838.503	2010.86	3836460	350	357
Mudpit_Aged_L4_5_Post_OAF_1	Epididymis luminal protein 214 OS=Homo sapiens GN=HEL-214 PE=2 SV=1	V9HW68	HEL-214	51714.4	8	12	41	EPQVYTLPPSR	R	D	0.997	40.7	28	15.5	40.7	0	10	0	0	1286.67	3362.88	730434000	368	378
Mudpit_Aged_L4_5_Post_OAF_1	Epididymis luminal protein 214 OS=Homo sapiens GN=HEL-214 PE=2 SV=1	V9HW68	HEL-214	51714.4	8	12	41	FNWYVDGVEVHNAK	K	T	0.997	63.3	26.5	17	63.3	0	2	7	0	1677.8	4937.17	364561000	298	311
Mudpit_Aged_L4_5_Post_OAF_1	Epididymis luminal protein 214 OS=Homo sapiens GN=HEL-214 PE=2 SV=1	V9HW68	HEL-214	51714.4	8	12	41	GFYPSDIAVEWESNGQPENNYK	K	T	0.997	64	25	17	64	0	4	1	0	2544.13	7413.45	109334000	394	415
Mudpit_Aged_L4_5_Post_OAF_1	Epididymis luminal protein 214 OS=Homo sapiens GN=HEL-214 PE=2 SV=1	V9HW68	HEL-214	51714.4	8	12	41	GPSVFPLAPSSK	K	S	0.997	55	27.6	16.4	55	0	2	0	0	1186.65	4598.08	73946700	145	156
Mudpit_Aged_L4_5_Post_OAF_1	Epididymis luminal protein 214 OS=Homo sapiens GN=HEL-214 PE=2 SV=1	V9HW68	HEL-214	51714.4	8	12	41	TTPPVLDSDGSFFLYSK	K	L	0.997	71.4	26.7	17.5	71.4	0	8	1	0	1873.92	7688.32	88134400	416	432
Mudpit_Aged_L4_5_Post_OAF_1	Epididymis luminal protein 214 OS=Homo sapiens GN=HEL-214 PE=2 SV=1	V9HW68	HEL-214	51714.4	8	12	41	VVSVLTVLHQDWLNGK	R	E	0.997	80.9	25	18.1	80.9	0	1	2	0	1808.01	7757.63	34577900	325	340
Mudpit_Aged_L4_5_Post_OAF_1	Epididymis luminal protein 214 OS=Homo sapiens GN=HEL-214 PE=2 SV=1	V9HW68	HEL-214	51714.4	8	12	41	WQQGNVFSCSVMHEALHNHYTQK	R	S	0.986	32.8	25	15.1	32.8	0	0	0	2	2802.25	4878.71	42512400	440	462
Mudpit_Aged_L4_5_Post_OAF_1	Fibromodulin, isoform CRA_a OS=Homo sapiens GN=FMOD PE=4 SV=1	A0A024R971,Q06828	FMOD	43180.4	8	17	93	ELHLDHNQISR	R	V	0.997	49.5	27.5	16.1	49.5	0	0	1	0	1361.69	1407.9	25319800	180	190
Mudpit_Aged_L4_5_Post_OAF_1	Fibromodulin, isoform CRA_a OS=Homo sapiens GN=FMOD PE=4 SV=1	A0A024R971,Q06828	FMOD	43180.4	8	17	93	INEFSISSFCTVVDVVNFSK	R	L	0.997	82.4	27.8	18.1	82.4	0	2	2	0	2293.11	9137.32	67411400	325	344
Mudpit_Aged_L4_5_Post_OAF_1	Fibromodulin, isoform CRA_a OS=Homo sapiens GN=FMOD PE=4 SV=1	A0A024R971,Q06828	FMOD	43180.4	8	17	93	IPPVNTNLENLYLQGNR	K	I	0.997	109	25.1	19.8	109	0	11	9	0	1955.03	6570.31	3850360000	308	324
Mudpit_Aged_L4_5_Post_OAF_1	Fibromodulin, isoform CRA_a OS=Homo sapiens GN=FMOD PE=4 SV=1	A0A024R971,Q06828	FMOD	43180.4	8	17	93	KVPDGLPSALEQLYMEHNNVYTVPDSYFR	R	G	0.997	68.8	25.4	17.3	68.8	0	0	13	24	3382.64	8552.18	1264890000	237	265
Mudpit_Aged_L4_5_Post_OAF_1	Fibromodulin, isoform CRA_a OS=Homo sapiens GN=FMOD PE=4 SV=1	A0A024R971,Q06828	FMOD	43180.4	8	17	93	LYLDHNNLTR	R	M	0.997	40.5	26.7	15.5	40.5	0	0	1	0	1258.65	2220.08	5984700	160	169
Mudpit_Aged_L4_5_Post_OAF_1	Fibromodulin, isoform CRA_a OS=Homo sapiens GN=FMOD PE=4 SV=1	A0A024R971,Q06828	FMOD	43180.4	8	17	93	SLILLDLSYNHLR	R	K	0.997	76.2	25.4	17.8	76.2	0	2	10	0	1556.88	7071.93	158964000	224	236
Mudpit_Aged_L4_5_Post_OAF_1	Fibromodulin, isoform CRA_a OS=Homo sapiens GN=FMOD PE=4 SV=1	A0A024R971,Q06828	FMOD	43180.4	8	17	93	VPDGLPSALEQLYMEHNNVYTVPDSYFR	K	G	0.997	61.2	26.1	16.8	61.2	0	0	11	2	3270.54	8939.16	887721000	238	265
Mudpit_Aged_L4_5_Post_OAF_1	Fibromodulin, isoform CRA_a OS=Homo sapiens GN=FMOD PE=4 SV=1	A0A024R971,Q06828	FMOD	43180.4	8	17	93	YLPFVPSR	K	M	0.99	39.8	26.6	15.5	39.8	0	5	0	0	978.541	5116.5	87196700	99	106
Mudpit_Aged_L4_5_Post_OAF_1	Annexin OS=Homo sapiens GN=ANXA2 PE=3 SV=1	A0A024R5Z7,P07355,V9HW65	ANXA2,HEL-S-270	38606.1	15	21	32	AEDGSVIDYELIDQDAR	R	D	0.997	119	25.1	20.4	119	0	3	1	0	1908.88	6571.61	76848300	180	196
Mudpit_Aged_L4_5_Post_OAF_1	Annexin OS=Homo sapiens GN=ANXA2 PE=3 SV=1	A0A024R5Z7,P07355,V9HW65	ANXA2,HEL-S-270	38606.1	15	21	32	DALNIETAIK	R	T	0.958	27.4	29.4	14.7	27.4	0	1	0	0	1087.6	4976.93	24463800	38	47
Mudpit_Aged_L4_5_Post_OAF_1	Annexin OS=Homo sapiens GN=ANXA2 PE=3 SV=1	A0A024R5Z7,P07355,V9HW65	ANXA2,HEL-S-270	38606.1	15	21	32	DIISDTSGDFR	K	K	0.997	42.4	25	15.7	42.4	0	1	0	0	1225.57	5082.69	11195000	158	168
Mudpit_Aged_L4_5_Post_OAF_1	Annexin OS=Homo sapiens GN=ANXA2 PE=3 SV=1	A0A024R5Z7,P07355,V9HW65	ANXA2,HEL-S-270	38606.1	15	21	32	DIISDTSGDFRK	K	L	0.997	46	26.1	15.9	46	0	2	0	0	1353.66	3607.45	30095500	158	169
Mudpit_Aged_L4_5_Post_OAF_1	Annexin OS=Homo sapiens GN=ANXA2 PE=3 SV=1	A0A024R5Z7,P07355,V9HW65	ANXA2,HEL-S-270	38606.1	15	21	32	GVDEVTIVNILTNR	K	S	0.997	76.4	26.2	17.8	76.4	0	1	1	0	1542.85	8240.86	15978900	50	63
Mudpit_Aged_L4_5_Post_OAF_1	Annexin OS=Homo sapiens GN=ANXA2 PE=3 SV=1	A0A024R5Z7,P07355,V9HW65	ANXA2,HEL-S-270	38606.1	15	21	32	LSLEGDHSTPPSAYGSVK	K	A	0.997	57.5	27.2	16.6	57.5	0	0	2	0	1844.9	3027.22	29551300	11	28
Mudpit_Aged_L4_5_Post_OAF_1	Annexin OS=Homo sapiens GN=ANXA2 PE=3 SV=1	A0A024R5Z7,P07355,V9HW65	ANXA2,HEL-S-270	38606.1	15	21	32	QDIAFAYQR	R	R	0.997	64.4	26.2	17	64.4	0	1	0	0	1111.55	3343.05	59407100	69	77
Mudpit_Aged_L4_5_Post_OAF_1	Annexin OS=Homo sapiens GN=ANXA2 PE=3 SV=1	A0A024R5Z7,P07355,V9HW65	ANXA2,HEL-S-270	38606.1	15	21	32	RAEDGSVIDYELIDQDAR	R	D	0.997	103	26.1	19.4	103	0	2	3	0	2064.98	5441.82	103854000	179	196
Mudpit_Aged_L4_5_Post_OAF_1	Annexin OS=Homo sapiens GN=ANXA2 PE=3 SV=1	A0A024R5Z7,P07355,V9HW65	ANXA2,HEL-S-270	38606.1	15	21	32	SALSGHLETVILGLLK	K	T	0.997	68.6	25	17.3	68.6	0	0	1	0	1650.98	8938.21	21001900	89	104
Mudpit_Aged_L4_5_Post_OAF_1	Annexin OS=Homo sapiens GN=ANXA2 PE=3 SV=1	A0A024R5Z7,P07355,V9HW65	ANXA2,HEL-S-270	38606.1	15	21	32	SLYYYIQQDTK	K	G	0.997	40.1	26.5	15.5	40.1	0	3	0	0	1421.69	4790.74	131465000	314	324
Mudpit_Aged_L4_5_Post_OAF_1	Annexin OS=Homo sapiens GN=ANXA2 PE=3 SV=1	A0A024R5Z7,P07355,V9HW65	ANXA2,HEL-S-270	38606.1	15	21	32	SYSPYDMLESIR	K	K	0.997	55.4	25.5	16.5	55.4	0	3	0	0	1460.67	7338.64	93183800	234	245
Mudpit_Aged_L4_5_Post_OAF_1	Annexin OS=Homo sapiens GN=ANXA2 PE=3 SV=1	A0A024R5Z7,P07355,V9HW65	ANXA2,HEL-S-270	38606.1	15	21	32	TDLEKDIISDTSGDFR	K	K	0.997	102	25.1	19.4	102	0	1	1	0	1811.87	5696	53284600	153	168
Mudpit_Aged_L4_5_Post_OAF_1	Annexin OS=Homo sapiens GN=ANXA2 PE=3 SV=1	A0A024R5Z7,P07355,V9HW65	ANXA2,HEL-S-270	38606.1	15	21	32	TDLEKDIISDTSGDFRK	K	L	0.997	71	25.7	17.4	71	0	0	1	1	1939.96	4690.32	16873500	153	169
Mudpit_Aged_L4_5_Post_OAF_1	Annexin OS=Homo sapiens GN=ANXA2 PE=3 SV=1	A0A024R5Z7,P07355,V9HW65	ANXA2,HEL-S-270	38606.1	15	21	32	TPAQYDASELK	K	A	0.997	40.4	26.7	15.5	40.4	0	1	0	0	1222.6	1893.38	63477800	105	115
Mudpit_Aged_L4_5_Post_OAF_1	Annexin OS=Homo sapiens GN=ANXA2 PE=3 SV=1	A0A024R5Z7,P07355,V9HW65	ANXA2,HEL-S-270	38606.1	15	21	32	WISIMTER	K	S	0.99	34.2	27.1	15.4	34	0	2	0	0	1035.53	5042.14	25588900	213	220
Mudpit_Aged_L4_5_Post_OAF_1	Peroxiredoxin-4 (Fragment) OS=Homo sapiens GN=PRDX4 PE=1 SV=1	H7C3T4,Q13162,V9HW63	HEL-S-97n,PRDX4	30541.1	2	3	3	DYGVYLEDSGHTLR	K	G	0.997	47.9	25	16	47.9	0	1	1	0	1624.76	4557.24	24192400	187	200
Mudpit_Aged_L4_5_Post_OAF_1	Peroxiredoxin-4 (Fragment) OS=Homo sapiens GN=PRDX4 PE=1 SV=1	H7C3T4,Q13162,V9HW63	HEL-S-97n,PRDX4	30541.1	2	3	3	QITLNDLPVGR	R	S	0.997	40.6	25.4	15.5	40.6	0	1	0	0	1225.69	5303.44	10979600	213	223
Mudpit_Aged_L4_5_Post_OAF_1	Immunoglobulin kappa light chain OS=Homo sapiens PE=1 SV=1	IGK_HUMAN		0	2	4	11	DIQMTQSPSTLSASVGDR	?	?	0.997	96.2	26.1	19	96.2	0	3	1	0	1892.9	4931.57	57645700	0	0
Mudpit_Aged_L4_5_Post_OAF_1	Immunoglobulin kappa light chain OS=Homo sapiens PE=1 SV=1	IGK_HUMAN		0	2	4	11	GTVAAPSVFIFPPSDEQLK	?	?	0.997	45.7	26.5	15.9	45.7	0	7	0	0	2003.05	8016	44330600	0	0
Mudpit_Aged_L4_5_Post_OAF_1	Annexin A4 OS=Homo sapiens GN=ANXA4 PE=1 SV=4	P09525,Q6LES2,Q6P452,V9HW59	ANXA4,HEL-S-274	35884.3	6	6	6	AASGFNAMEDAQTLR	K	K	0.997	69.2	25	17.3	69.2	0	1	0	0	1581.73	4524.01	6137030	10	24
Mudpit_Aged_L4_5_Post_OAF_1	Annexin A4 OS=Homo sapiens GN=ANXA4 PE=1 SV=4	P09525,Q6LES2,Q6P452,V9HW59	ANXA4,HEL-S-274	35884.3	6	6	6	AEIDMLDIR	R	A	0.997	58.9	28.1	16.7	58.9	0	1	0	0	1075.55	5712.74	11805400	276	284
Mudpit_Aged_L4_5_Post_OAF_1	Annexin A4 OS=Homo sapiens GN=ANXA4 PE=1 SV=4	P09525,Q6LES2,Q6P452,V9HW59	ANXA4,HEL-S-274	35884.3	6	6	6	DEGNYLDDALVR	R	Q	0.997	82.9	25	18.2	82.9	0	1	0	0	1379.64	5888.94	7265690	161	172
Mudpit_Aged_L4_5_Post_OAF_1	Annexin A4 OS=Homo sapiens GN=ANXA4 PE=1 SV=4	P09525,Q6LES2,Q6P452,V9HW59	ANXA4,HEL-S-274	35884.3	6	6	6	GLGTDEDAIISVLAYR	K	N	0.997	54.3	27.5	16.4	54.3	0	0	1	0	1692.88	8702.56	4877770	29	44
Mudpit_Aged_L4_5_Post_OAF_1	Annexin A4 OS=Homo sapiens GN=ANXA4 PE=1 SV=4	P09525,Q6LES2,Q6P452,V9HW59	ANXA4,HEL-S-274	35884.3	6	6	6	QDAQDLYEAGEK	R	K	0.997	46.2	25	15.9	46.2	0	1	0	0	1366.61	2491.65	4773860	173	184
Mudpit_Aged_L4_5_Post_OAF_1	Annexin A4 OS=Homo sapiens GN=ANXA4 PE=1 SV=4	P09525,Q6LES2,Q6P452,V9HW59	ANXA4,HEL-S-274	35884.3	6	6	6	SETSGSFEDALLAIVK	K	C	0.997	106	27.1	19.6	106	0	1	0	0	1666.85	8986.45	26885300	226	241
Mudpit_Aged_L4_5_Post_OAF_1	Tropomyosin alpha-4 chain OS=Homo sapiens GN=TPM4 PE=1 SV=3	P67936,V9HW56	HEL-S-108,TPM4	28522.4	2	2	2	EENVGLHQTLDQTLNELNCI	K	-	0.989	28.5	25.3	14.8	28.5	0	1	0	0	2341.1	7970.48	3067550	229	248
Mudpit_Aged_L4_5_Post_OAF_1	Tropomyosin alpha-4 chain OS=Homo sapiens GN=TPM4 PE=1 SV=3	P67936,V9HW56	HEL-S-108,TPM4	28522.4	2	2	2	IQALQQQADEAEDR	K	A	0.997	91.3	25	18.7	91.3	0	1	0	0	1614.77	2178.2	4737340	14	27
Mudpit_Aged_L4_5_Post_OAF_1	Collagen alpha-1(XV) chain OS=Homo sapiens GN=COL15A1 PE=1 SV=1	A0A087X0K0,P39059	COL15A1	141722	4	4	5	AAGLLSTYR	R	A	0.997	32.7	25.9	15	32.7	0	1	0	0	951.526	2925.77	2948980	1243	1251
Mudpit_Aged_L4_5_Post_OAF_1	Collagen alpha-1(XV) chain OS=Homo sapiens GN=COL15A1 PE=1 SV=1	A0A087X0K0,P39059	COL15A1	141722	4	4	5	AFLSSHLQDLSTIVR	R	K	0.997	42.7	26.4	15.7	42.7	0	0	2	0	1686.92	6397.94	19673200	1252	1266
Mudpit_Aged_L4_5_Post_OAF_1	Collagen alpha-1(XV) chain OS=Homo sapiens GN=COL15A1 PE=1 SV=1	A0A087X0K0,P39059	COL15A1	141722	4	4	5	FTGSLQQLTVHPDPR	R	T	0.989	32.7	26.1	15	32.7	0	0	1	0	1695.88	4159.41	13340900	215	229
Mudpit_Aged_L4_5_Post_OAF_1	Collagen alpha-1(XV) chain OS=Homo sapiens GN=COL15A1 PE=1 SV=1	A0A087X0K0,P39059	COL15A1	141722	4	4	5	GGVLFAITDAFQK	R	V	0.994	28.5	25.7	21.7	21.6	0	1	0	0	1366.74	8152.8	8000850	104	116
Mudpit_Aged_L4_5_Post_OAF_1	Alpha-1,3-mannosyl-glycoprotein 2-beta-N-acetylglucosaminyltransferase OS=Homo sapiens GN=MGAT1 PE=1 SV=2	P26572,Q59G70	MGAT1	50879.2	3	3	3	AFWDDWMR	K	R	0.99	34.8	25	15.2	34.8	0	1	0	0	1126.48	8326.24	3553580	286	293
Mudpit_Aged_L4_5_Post_OAF_1	Alpha-1,3-mannosyl-glycoprotein 2-beta-N-acetylglucosaminyltransferase OS=Homo sapiens GN=MGAT1 PE=1 SV=2	P26572,Q59G70	MGAT1	50879.2	3	3	3	LAQDAEVELER	R	Q	0.997	65.9	26.8	17.1	65.9	0	1	0	0	1272.64	2977.47	4436040	57	67
Mudpit_Aged_L4_5_Post_OAF_1	Alpha-1,3-mannosyl-glycoprotein 2-beta-N-acetylglucosaminyltransferase OS=Homo sapiens GN=MGAT1 PE=1 SV=2	P26572,Q59G70	MGAT1	50879.2	3	3	3	WALGQVFR	R	Q	0.975	28	26.8	14.7	28	0	1	0	0	976.536	6016.5	14008700	191	198
Mudpit_Aged_L4_5_Post_OAF_1	Angiotensinogen (Serpin peptidase inhibitor, clade A, member 8) OS=Homo sapiens GN=AGT PE=3 SV=1	B0ZBE2,B4E1B3,P01019,Q53GY3,Q53YY1,Q59EP2,Q86U78	AGT	53154.8	6	7	9	ALQDQLVLVAAK	K	L	0.997	68.9	25	17.3	68.9	0	2	0	0	1268.76	5556.9	40470000	83	94
Mudpit_Aged_L4_5_Post_OAF_1	Angiotensinogen (Serpin peptidase inhibitor, clade A, member 8) OS=Homo sapiens GN=AGT PE=3 SV=1	B0ZBE2,B4E1B3,P01019,Q53GY3,Q53YY1,Q59EP2,Q86U78	AGT	53154.8	6	7	9	DPTFIPAPIQAK	K	T	0.997	38.5	25	15.4	38.5	0	2	0	0	1297.72	5808.23	18985200	64	75
Mudpit_Aged_L4_5_Post_OAF_1	Angiotensinogen (Serpin peptidase inhibitor, clade A, member 8) OS=Homo sapiens GN=AGT PE=3 SV=1	B0ZBE2,B4E1B3,P01019,Q53GY3,Q53YY1,Q59EP2,Q86U78	AGT	53154.8	6	7	9	FMQAVTGWK	R	T	0.997	42.7	25	15.7	42.7	0	1	0	0	1067.53	4309.73	7760530	254	262
Mudpit_Aged_L4_5_Post_OAF_1	Angiotensinogen (Serpin peptidase inhibitor, clade A, member 8) OS=Homo sapiens GN=AGT PE=3 SV=1	B0ZBE2,B4E1B3,P01019,Q53GY3,Q53YY1,Q59EP2,Q86U78	AGT	53154.8	6	7	9	LQAILGVPWK	R	D	0.997	40.1	25	15.5	40.1	0	1	0	0	1124.68	6665.64	11924900	158	167
Mudpit_Aged_L4_5_Post_OAF_1	Angiotensinogen (Serpin peptidase inhibitor, clade A, member 8) OS=Homo sapiens GN=AGT PE=3 SV=1	B0ZBE2,B4E1B3,P01019,Q53GY3,Q53YY1,Q59EP2,Q86U78	AGT	53154.8	6	7	9	QPFVQGLALYTPVVLPR	K	S	0.997	61.5	25	16.8	61.5	0	1	1	0	1898.09	8823.31	13956500	221	237
Mudpit_Aged_L4_5_Post_OAF_1	Angiotensinogen (Serpin peptidase inhibitor, clade A, member 8) OS=Homo sapiens GN=AGT PE=3 SV=1	B0ZBE2,B4E1B3,P01019,Q53GY3,Q53YY1,Q59EP2,Q86U78	AGT	53154.8	6	7	9	SLDFTELDVAAEK	R	I	0.997	68.4	30.1	17.3	68.4	0	1	0	0	1437.71	6515.78	7087870	238	250
Mudpit_Aged_L4_5_Post_OAF_1	Heat shock protein beta-1 OS=Homo sapiens GN=HSPB1 PE=1 SV=2	P04792,V9HW43	HEL-S-102,HSPB1	22782.6	3	3	4	DGVVEITGK	K	H	0.997	46.5	27.3	15.9	46.5	0	2	0	0	917.494	2626.94	11233200	115	123
Mudpit_Aged_L4_5_Post_OAF_1	Heat shock protein beta-1 OS=Homo sapiens GN=HSPB1 PE=1 SV=2	P04792,V9HW43	HEL-S-102,HSPB1	22782.6	3	3	4	LATQSNEITIPVTFESR	K	A	0.997	83.5	26.7	18.2	83.5	0	1	0	0	1905.99	6440.99	23082400	172	188
Mudpit_Aged_L4_5_Post_OAF_1	Heat shock protein beta-1 OS=Homo sapiens GN=HSPB1 PE=1 SV=2	P04792,V9HW43	HEL-S-102,HSPB1	22782.6	3	3	4	LFDQAFGLPR	R	L	0.997	43	27	15.7	43	0	1	0	0	1163.62	6512.87	9328480	28	37
Mudpit_Aged_L4_5_Post_OAF_1	HCG1991735, isoform CRA_a OS=Homo sapiens GN=hCG_1991735 PE=4 SV=1	A0A024RC65,A4QPB0,P46940	IQGAP1,hCG_1991735	189259	17	17	18	ATFYGEQVDYYK	K	S	0.997	43.5	29.9	15.7	43.5	0	1	0	0	1483.67	4604.72	8634610	1517	1528
Mudpit_Aged_L4_5_Post_OAF_1	HCG1991735, isoform CRA_a OS=Homo sapiens GN=hCG_1991735 PE=4 SV=1	A0A024RC65,A4QPB0,P46940	IQGAP1,hCG_1991735	189259	17	17	18	EEIQSSISGVTAAYNR	R	E	0.997	114	25.7	20.1	114	0	1	0	0	1724.84	4701.26	9902700	723	738
Mudpit_Aged_L4_5_Post_OAF_1	HCG1991735, isoform CRA_a OS=Homo sapiens GN=hCG_1991735 PE=4 SV=1	A0A024RC65,A4QPB0,P46940	IQGAP1,hCG_1991735	189259	17	17	18	EELQSGVDAANSAAQQYQR	K	R	0.997	52.5	25	16.3	52.5	0	0	1	0	2064.96	4026.88	9705050	369	387
Mudpit_Aged_L4_5_Post_OAF_1	HCG1991735, isoform CRA_a OS=Homo sapiens GN=hCG_1991735 PE=4 SV=1	A0A024RC65,A4QPB0,P46940	IQGAP1,hCG_1991735	189259	17	17	18	EEVITLIR	R	S	0.99	59.5	25.8	17.6	58.6	0	1	0	0	972.572	4699.84	13024000	894	901
Mudpit_Aged_L4_5_Post_OAF_1	HCG1991735, isoform CRA_a OS=Homo sapiens GN=hCG_1991735 PE=4 SV=1	A0A024RC65,A4QPB0,P46940	IQGAP1,hCG_1991735	189259	17	17	18	EQLWLANEGLITR	R	L	0.997	52.6	26.9	16.3	52.6	0	1	0	0	1542.83	6883.32	15075700	739	751
Mudpit_Aged_L4_5_Post_OAF_1	HCG1991735, isoform CRA_a OS=Homo sapiens GN=hCG_1991735 PE=4 SV=1	A0A024RC65,A4QPB0,P46940	IQGAP1,hCG_1991735	189259	17	17	18	FALGIFAINEAVESGDVGK	K	T	0.997	72.9	26.4	17.6	72.9	0	1	0	0	1937	8996.39	5895480	623	641
Mudpit_Aged_L4_5_Post_OAF_1	HCG1991735, isoform CRA_a OS=Homo sapiens GN=hCG_1991735 PE=4 SV=1	A0A024RC65,A4QPB0,P46940	IQGAP1,hCG_1991735	189259	17	17	18	FLSAIVSSVDK	K	I	0.997	38.9	26.2	15.4	38.9	0	1	0	0	1165.65	5328.04	6205770	1145	1155
Mudpit_Aged_L4_5_Post_OAF_1	HCG1991735, isoform CRA_a OS=Homo sapiens GN=hCG_1991735 PE=4 SV=1	A0A024RC65,A4QPB0,P46940	IQGAP1,hCG_1991735	189259	17	17	18	FPDAGEDELLK	K	I	0.997	37.4	26.4	24.6	28.1	0	1	0	0	1233.6	5109.43	5545280	1175	1185
Mudpit_Aged_L4_5_Post_OAF_1	HCG1991735, isoform CRA_a OS=Homo sapiens GN=hCG_1991735 PE=4 SV=1	A0A024RC65,A4QPB0,P46940	IQGAP1,hCG_1991735	189259	17	17	18	GVLLEIEDLQVNQFK	K	N	0.997	44	25.2	15.8	44	0	0	1	0	1744.95	8363.43	2181930	1572	1586
Mudpit_Aged_L4_5_Post_OAF_1	HCG1991735, isoform CRA_a OS=Homo sapiens GN=hCG_1991735 PE=4 SV=1	A0A024RC65,A4QPB0,P46940	IQGAP1,hCG_1991735	189259	17	17	18	ILAIGLINEALDEGDAQK	R	T	0.997	49.3	26.7	16.1	49.3	0	0	1	0	1883.01	8810.74	9486030	539	556
Mudpit_Aged_L4_5_Post_OAF_1	HCG1991735, isoform CRA_a OS=Homo sapiens GN=hCG_1991735 PE=4 SV=1	A0A024RC65,A4QPB0,P46940	IQGAP1,hCG_1991735	189259	17	17	18	ITLQDVVSHSK	K	K	0.997	42.6	26.1	15.7	42.6	0	0	1	0	1226.67	3799.26	2153870	925	935
Mudpit_Aged_L4_5_Post_OAF_1	HCG1991735, isoform CRA_a OS=Homo sapiens GN=hCG_1991735 PE=4 SV=1	A0A024RC65,A4QPB0,P46940	IQGAP1,hCG_1991735	189259	17	17	18	LEGVLAEVAQHYQDTLIR	K	A	0.997	46.8	26.1	15.9	46.8	0	0	1	0	2055.09	7796.65	24014900	568	585
Mudpit_Aged_L4_5_Post_OAF_1	HCG1991735, isoform CRA_a OS=Homo sapiens GN=hCG_1991735 PE=4 SV=1	A0A024RC65,A4QPB0,P46940	IQGAP1,hCG_1991735	189259	17	17	18	NVIFEISPTEEVGDFEVK	K	A	0.997	68.6	26.6	17.3	68.6	0	2	0	0	2052.02	8328.05	8468020	1587	1604
Mudpit_Aged_L4_5_Post_OAF_1	HCG1991735, isoform CRA_a OS=Homo sapiens GN=hCG_1991735 PE=4 SV=1	A0A024RC65,A4QPB0,P46940	IQGAP1,hCG_1991735	189259	17	17	18	SNQQLENDLNLMDIK	R	I	0.997	49.5	27.1	16.1	49.5	0	1	0	0	1774.86	6629.4	4745060	902	916
Mudpit_Aged_L4_5_Post_OAF_1	HCG1991735, isoform CRA_a OS=Homo sapiens GN=hCG_1991735 PE=4 SV=1	A0A024RC65,A4QPB0,P46940	IQGAP1,hCG_1991735	189259	17	17	18	TDPVDIYK	K	S	0.99	27.6	25.8	14.7	27.6	0	1	0	0	950.483	2595.2	10240500	1089	1096
Mudpit_Aged_L4_5_Post_OAF_1	HCG1991735, isoform CRA_a OS=Homo sapiens GN=hCG_1991735 PE=4 SV=1	A0A024RC65,A4QPB0,P46940	IQGAP1,hCG_1991735	189259	17	17	18	VDQIQEIVTGNPTVIK	K	M	0.997	48.8	25.1	16	48.8	0	1	0	0	1753.97	6075.28	13519200	1038	1053
Mudpit_Aged_L4_5_Post_OAF_1	HCG1991735, isoform CRA_a OS=Homo sapiens GN=hCG_1991735 PE=4 SV=1	A0A024RC65,A4QPB0,P46940	IQGAP1,hCG_1991735	189259	17	17	18	YQELINDIAR	K	D	0.997	46.5	28.6	15.9	46.5	0	1	0	0	1234.64	4520.28	8363290	1478	1487
Mudpit_Aged_L4_5_Post_OAF_1	Epididymis secretory protein Li 55 OS=Homo sapiens GN=HEL-S-55 PE=2 SV=1	V9HW35	HEL-S-55	17030.7	3	3	4	LLADPTGAFGK	R	E	0.968	24.4	25.7	14.5	24.4	0	1	0	0	1089.59	4658.87	9141920	97	107
Mudpit_Aged_L4_5_Post_OAF_1	Epididymis secretory protein Li 55 OS=Homo sapiens GN=HEL-S-55 PE=2 SV=1	V9HW35	HEL-S-55	17030.7	3	3	4	VGDAIPAVEVFEGEPGNK	K	V	0.997	43.4	26.5	15.7	43.4	0	2	0	0	1827.91	6678.67	11663000	6	23
Mudpit_Aged_L4_5_Post_OAF_1	Epididymis secretory protein Li 55 OS=Homo sapiens GN=HEL-S-55 PE=2 SV=1	V9HW35	HEL-S-55	17030.7	3	3	4	VNLAELFK	K	G	0.99	43.7	25	15.7	43.7	0	1	0	0	933.54	6509.17	5820480	24	31
Mudpit_Aged_L4_5_Post_OAF_1	ATP synthase subunit beta, mitochondrial OS=Homo sapiens GN=ATP5B PE=1 SV=3	P06576,Q0QEN7,V9HW31	ATP5B,HEL-S-271	56560.6	3	3	3	AIAELGIYPAVDPLDSTSR	R	I	0.997	78	25.7	17.9	78	0	1	0	0	1988.03	7994.92	9715480	388	406
Mudpit_Aged_L4_5_Post_OAF_1	ATP synthase subunit beta, mitochondrial OS=Homo sapiens GN=ATP5B PE=1 SV=3	P06576,Q0QEN7,V9HW31	ATP5B,HEL-S-271	56560.6	3	3	3	IMDPNIVGSEHYDVAR	R	G	0.975	32.9	25.2	15.1	32.9	0	0	1	0	1815.87	4284.63	8744810	407	422
Mudpit_Aged_L4_5_Post_OAF_1	ATP synthase subunit beta, mitochondrial OS=Homo sapiens GN=ATP5B PE=1 SV=3	P06576,Q0QEN7,V9HW31	ATP5B,HEL-S-271	56560.6	3	3	3	TVLIMELINNVAK	K	A	0.997	68.2	25	17.3	68.2	0	1	0	0	1457.84	9038.11	5469400	213	225
Mudpit_Aged_L4_5_Post_OAF_1	cDNA FLJ57064, highly similar to Alpha crystallin B chain (Alpha(B)-crystallin) OS=Homo sapiens PE=2 SV=1	B4DIA6,E9PJL7,E9PR44,E9PRA8,P02511,V9HW27	CRYAB,HEL-S-101	20159.5	3	4	4	APSWFDTGLSEMR	R	L	0.997	59.4	25.7	16.7	59.4	0	1	0	0	1496.68	7134.31	2997940	57	69
Mudpit_Aged_L4_5_Post_OAF_1	cDNA FLJ57064, highly similar to Alpha crystallin B chain (Alpha(B)-crystallin) OS=Homo sapiens PE=2 SV=1	B4DIA6,E9PJL7,E9PR44,E9PRA8,P02511,V9HW27	CRYAB,HEL-S-101	20159.5	3	4	4	FSVNLDVK	R	H	0.99	39.4	26.5	17.9	36.9	0	1	0	0	921.504	4301.7	13083800	75	82
Mudpit_Aged_L4_5_Post_OAF_1	cDNA FLJ57064, highly similar to Alpha crystallin B chain (Alpha(B)-crystallin) OS=Homo sapiens PE=2 SV=1	B4DIA6,E9PJL7,E9PR44,E9PRA8,P02511,V9HW27	CRYAB,HEL-S-101	20159.5	3	4	4	VLGDVIEVHGK	K	H	0.997	62.6	26.8	16.9	62.6	0	1	1	0	1165.66	2541.72	27230000	93	103
Mudpit_Aged_L4_5_Post_OAF_1	ATP synthase subunit alpha, mitochondrial OS=Homo sapiens GN=ATP5A1 PE=1 SV=1	P25705,V9HW26	ATP5A1,HEL-S-123m	59752.1	3	3	3	EAYPGDVFYLHSR	R	L	0.996	39.6	25	15.5	39.6	0	0	1	0	1553.74	4748.97	6059170	335	347
Mudpit_Aged_L4_5_Post_OAF_1	ATP synthase subunit alpha, mitochondrial OS=Homo sapiens GN=ATP5A1 PE=1 SV=1	P25705,V9HW26	ATP5A1,HEL-S-123m	59752.1	3	3	3	ILGADTSVDLEETGR	R	V	0.997	91.1	26.8	18.7	91.1	0	1	0	0	1575.79	4929.47	9007530	59	73
Mudpit_Aged_L4_5_Post_OAF_1	ATP synthase subunit alpha, mitochondrial OS=Homo sapiens GN=ATP5A1 PE=1 SV=1	P25705,V9HW26	ATP5A1,HEL-S-123m	59752.1	3	3	3	TGAIVDVPVGEELLGR	R	V	0.99	27.3	26.4	14.7	27.3	0	1	0	0	1624.89	7358.76	15707200	134	149
Mudpit_Aged_L4_5_Post_OAF_1	Heat shock cognate 71 kDa protein OS=Homo sapiens GN=HSPA8 PE=1 SV=1	P11142,V9HW22	HEL-S-72p,HSPA8	70899.8	6	7	7	DAGTIAGLNVLR	K	I	0.997	48	26.7	16	48	0	1	0	0	1199.67	6073.64	23951800	160	171
Mudpit_Aged_L4_5_Post_OAF_1	Heat shock cognate 71 kDa protein OS=Homo sapiens GN=HSPA8 PE=1 SV=1	P11142,V9HW22	HEL-S-72p,HSPA8	70899.8	6	7	7	FDDAVVQSDMK	R	H	0.997	61.5	25	16.8	61.5	0	1	0	0	1254.57	3312.19	3779900	78	88
Mudpit_Aged_L4_5_Post_OAF_1	Heat shock cognate 71 kDa protein OS=Homo sapiens GN=HSPA8 PE=1 SV=1	P11142,V9HW22	HEL-S-72p,HSPA8	70899.8	6	7	7	FEELNADLFR	R	G	0.997	63	27.2	16.9	63	0	1	0	0	1253.62	6314.13	12761800	302	311
Mudpit_Aged_L4_5_Post_OAF_1	Heat shock cognate 71 kDa protein OS=Homo sapiens GN=HSPA8 PE=1 SV=1	P11142,V9HW22	HEL-S-72p,HSPA8	70899.8	6	7	7	QTQTFTTYSDNQPGVLIQVYEGER	K	A	0.997	107	26.3	19.7	107	0	1	0	0	2774.33	7273.02	4122110	424	447
Mudpit_Aged_L4_5_Post_OAF_1	Heat shock cognate 71 kDa protein OS=Homo sapiens GN=HSPA8 PE=1 SV=1	P11142,V9HW22	HEL-S-72p,HSPA8	70899.8	6	7	7	SINPDEAVAYGAAVQAAILSGDK	K	S	0.997	69.8	26.7	17.4	69.8	0	1	1	0	2260.15	8987.37	17055400	362	384
Mudpit_Aged_L4_5_Post_OAF_1	Heat shock cognate 71 kDa protein OS=Homo sapiens GN=HSPA8 PE=1 SV=1	P11142,V9HW22	HEL-S-72p,HSPA8	70899.8	6	7	7	STAGDTHLGGEDFDNR	K	M	0.997	72.3	25	17.5	72.3	0	1	0	0	1691.73	1859.55	3592960	221	236
Mudpit_Aged_L4_5_Post_OAF_1	Carbonic anhydrase 2 OS=Homo sapiens GN=CA2 PE=1 SV=2	P00918,V9HW21	CA2,HEL-76	29246.6	3	3	5	AVQQPDGLAVLGIFLK	K	V	0.997	61.1	25	16.8	61.1	0	2	0	0	1668.97	9106.61	16783500	133	148
Mudpit_Aged_L4_5_Post_OAF_1	Carbonic anhydrase 2 OS=Homo sapiens GN=CA2 PE=1 SV=2	P00918,V9HW21	CA2,HEL-76	29246.6	3	3	5	SADFTNFDPR	K	G	0.976	23.3	25	35.8	1.9	0	1	0	0	1169.52	4092.23	16982500	172	181
Mudpit_Aged_L4_5_Post_OAF_1	Carbonic anhydrase 2 OS=Homo sapiens GN=CA2 PE=1 SV=2	P00918,V9HW21	CA2,HEL-76	29246.6	3	3	5	VVDVLDSIK	K	T	0.997	59.6	25.9	16.7	59.6	0	2	0	0	987.572	5044.93	16491100	159	167
Mudpit_Aged_L4_5_Post_OAF_1	Serine protease HTRA3 OS=Homo sapiens GN=HTRA3 PE=1 SV=2	P83110	HTRA3	48608.5	5	5	7	ALQLSGTPVR	R	Q	0.997	31.3	25	15	31.3	0	1	0	0	1041.61	2749.72	4442400	110	119
Mudpit_Aged_L4_5_Post_OAF_1	Serine protease HTRA3 OS=Homo sapiens GN=HTRA3 PE=1 SV=2	P83110	HTRA3	48608.5	5	5	7	FLTEFQDK	R	Q	0.99	33.9	25	15.1	33.9	0	1	0	0	1027.51	3587.44	6527740	340	347
Mudpit_Aged_L4_5_Post_OAF_1	Serine protease HTRA3 OS=Homo sapiens GN=HTRA3 PE=1 SV=2	P83110	HTRA3	48608.5	5	5	7	FNFIADVVEK	K	I	0.997	58.4	27.2	16.7	58.4	0	3	0	0	1181.62	6687.34	36192600	140	149
Mudpit_Aged_L4_5_Post_OAF_1	Serine protease HTRA3 OS=Homo sapiens GN=HTRA3 PE=1 SV=2	P83110	HTRA3	48608.5	5	5	7	GGIQDGDIIVK	R	V	0.997	43.6	27.4	27.2	32	0	1	0	0	1114.61	3348.59	10850400	400	410
Mudpit_Aged_L4_5_Post_OAF_1	Serine protease HTRA3 OS=Homo sapiens GN=HTRA3 PE=1 SV=2	P83110	HTRA3	48608.5	5	5	7	TITPSLVDELK	R	A	0.984	27.2	26.3	14.7	27.2	0	1	0	0	1215.68	5494.11	9685060	363	373
Mudpit_Aged_L4_5_Post_OAF_1	Tenascin-X OS=Homo sapiens GN=TNXB PE=1 SV=1	A0A140TA33_HUMAN		0	22	22	26	AGDEAVFAQYDSFHVDSAAEYYR	?	?	0.997	81.8	25	18.1	81.8	0	0	2	0	2611.14	6827.58	12311100	0	0
Mudpit_Aged_L4_5_Post_OAF_1	Tenascin-X OS=Homo sapiens GN=TNXB PE=1 SV=1	A0A140TA33_HUMAN		0	22	22	26	AVAVSGLDPAR	?	?	0.997	40	25.2	15.5	40	0	1	0	0	1055.58	2525.28	10604300	0	0
Mudpit_Aged_L4_5_Post_OAF_1	Tenascin-X OS=Homo sapiens GN=TNXB PE=1 SV=1	A0A140TA33_HUMAN		0	22	22	26	DAQGQPQAVPVAGDENEVTVPGLDPDRK	?	?	0.989	34.7	26.3	15.2	34.7	0	0	1	0	2902.42	5684.86	6262680	0	0
Mudpit_Aged_L4_5_Post_OAF_1	Tenascin-X OS=Homo sapiens GN=TNXB PE=1 SV=1	A0A140TA33_HUMAN		0	22	22	26	DAQGQPQAVPVSGDLR	?	?	0.997	61.4	26.3	16.8	61.4	0	1	0	0	1637.82	3450.45	7918110	0	0
Mudpit_Aged_L4_5_Post_OAF_1	Tenascin-X OS=Homo sapiens GN=TNXB PE=1 SV=1	A0A140TA33_HUMAN		0	22	22	26	DGPQVVPVEGHER	?	?	0.997	48.1	27	16	48.1	0	0	1	0	1418.7	1684.61	7465930	0	0
Mudpit_Aged_L4_5_Post_OAF_1	Tenascin-X OS=Homo sapiens GN=TNXB PE=1 SV=1	A0A140TA33_HUMAN		0	22	22	26	DLQFSEIR	?	?	0.99	32.5	28.2	15	32.5	0	2	0	0	1007.52	4605.85	15202600	0	0
Mudpit_Aged_L4_5_Post_OAF_1	Tenascin-X OS=Homo sapiens GN=TNXB PE=1 SV=1	A0A140TA33_HUMAN		0	22	22	26	EVTVYNLEPER	?	?	0.997	51.2	26.9	16.2	51.2	0	1	0	0	1348.67	4336.61	8902490	0	0
Mudpit_Aged_L4_5_Post_OAF_1	Tenascin-X OS=Homo sapiens GN=TNXB PE=1 SV=1	A0A140TA33_HUMAN		0	22	22	26	FDSFTVQYK	?	?	0.997	67.7	26.7	17.2	67.7	0	1	0	0	1134.55	4376.05	6568300	0	0
Mudpit_Aged_L4_5_Post_OAF_1	Tenascin-X OS=Homo sapiens GN=TNXB PE=1 SV=1	A0A140TA33_HUMAN		0	22	22	26	FLLYGLSGR	?	?	0.989	25.4	25.3	14.6	25.4	0	1	0	0	1025.58	6003.95	8388450	0	0
Mudpit_Aged_L4_5_Post_OAF_1	Tenascin-X OS=Homo sapiens GN=TNXB PE=1 SV=1	A0A140TA33_HUMAN		0	22	22	26	GEESEVTVGGLEPGR	?	?	0.997	64.9	31.3	17.1	64.9	0	1	0	0	1515.73	3703.25	3386510	0	0
Mudpit_Aged_L4_5_Post_OAF_1	Tenascin-X OS=Homo sapiens GN=TNXB PE=1 SV=1	A0A140TA33_HUMAN		0	22	22	26	GFEESEPLTGFLTTVPDGPTQLR	?	?	0.997	67.5	26.6	17.2	67.5	0	1	0	0	2491.24	8942.6	6225750	0	0
Mudpit_Aged_L4_5_Post_OAF_1	Tenascin-X OS=Homo sapiens GN=TNXB PE=1 SV=1	A0A140TA33_HUMAN		0	22	22	26	ILISGLEPSTPYR	?	?	0.997	48.3	25.7	16	48.3	0	1	0	0	1445.8	5758.7	4482820	0	0
Mudpit_Aged_L4_5_Post_OAF_1	Tenascin-X OS=Homo sapiens GN=TNXB PE=1 SV=1	A0A140TA33_HUMAN		0	22	22	26	LEILEELVK	?	?	0.996	30.2	25.1	22.1	22.9	0	1	0	0	1085.65	7190.45	7394700	0	0
Mudpit_Aged_L4_5_Post_OAF_1	Tenascin-X OS=Homo sapiens GN=TNXB PE=1 SV=1	A0A140TA33_HUMAN		0	22	22	26	LGELTVTDR	?	?	0.997	41.4	27.8	15.6	41.4	0	1	0	0	1003.54	2551	14426400	0	0
Mudpit_Aged_L4_5_Post_OAF_1	Tenascin-X OS=Homo sapiens GN=TNXB PE=1 SV=1	A0A140TA33_HUMAN		0	22	22	26	LGPISADSTTAPLEK	?	?	0.997	78.2	26.8	17.9	78.2	0	2	0	0	1499.8	4267.93	17166100	0	0
Mudpit_Aged_L4_5_Post_OAF_1	Tenascin-X OS=Homo sapiens GN=TNXB PE=1 SV=1	A0A140TA33_HUMAN		0	22	22	26	LGVLTVTDTTPDSMR	?	?	0.997	74.7	27.7	17.7	74.7	0	1	0	0	1605.82	5482.32	8552930	0	0
Mudpit_Aged_L4_5_Post_OAF_1	Tenascin-X OS=Homo sapiens GN=TNXB PE=1 SV=1	A0A140TA33_HUMAN		0	22	22	26	VGGEESEVTVGGLEPGR	?	?	0.997	63.8	26.6	17	63.8	0	1	0	0	1671.82	4019.95	12672700	0	0
Mudpit_Aged_L4_5_Post_OAF_1	Tenascin-X OS=Homo sapiens GN=TNXB PE=1 SV=1	A0A140TA33_HUMAN		0	22	22	26	VGPVSAVGVTAPEEESPDAPLAK	?	?	0.997	66.9	26.2	17.2	66.9	0	1	0	0	2220.14	5453.02	5787120	0	0
Mudpit_Aged_L4_5_Post_OAF_1	Tenascin-X OS=Homo sapiens GN=TNXB PE=1 SV=1	A0A140TA33_HUMAN		0	22	22	26	VVWTAQPDTFAYFQLR	?	?	0.997	68.3	26.8	17.3	68.3	0	1	0	0	1941.99	8619.23	6530980	0	0
Mudpit_Aged_L4_5_Post_OAF_1	Tenascin-X OS=Homo sapiens GN=TNXB PE=1 SV=1	A0A140TA33_HUMAN		0	22	22	26	WTVPEGEFDSFVIQYK	?	?	0.997	46.4	28.7	15.9	46.4	0	2	0	0	1944.94	8718.04	4304660	0	0
Mudpit_Aged_L4_5_Post_OAF_1	Tenascin-X OS=Homo sapiens GN=TNXB PE=1 SV=1	A0A140TA33_HUMAN		0	22	22	26	YGPLTADGTTAPER	?	?	0.997	43.5	26.7	15.7	43.5	0	1	0	0	1448.7	2688.22	5168940	0	0
Mudpit_Aged_L4_5_Post_OAF_1	Tenascin-X OS=Homo sapiens GN=TNXB PE=1 SV=1	A0A140TA33_HUMAN		0	22	22	26	YLVTLYGFSDGK	?	?	0.984	28.3	27.8	14.8	28.3	0	1	0	0	1362.69	6871.71	4108690	0	0
Mudpit_Aged_L4_5_Post_OAF_1	Serine protease HTRA4 OS=Homo sapiens GN=HTRA4 PE=2 SV=1	P83105	HTRA4	50978.6	2	2	2	NYNFIAAVVEK	R	V	0.956	22	25.5	14.4	22	0	1	0	0	1267.67	6254.58	6633050	166	176
Mudpit_Aged_L4_5_Post_OAF_1	Serine protease HTRA4 OS=Homo sapiens GN=HTRA4 PE=2 SV=1	P83105	HTRA4	50978.6	2	2	2	VTDGISFAIPSDR	R	V	0.997	54.2	27.2	16.4	54.2	0	1	0	0	1377.7	5685.66	6158980	345	357
Mudpit_Aged_L4_5_Post_OAF_1	Nuclear envelope protein okuribin OS=Homo sapiens GN=okuribin PE=2 SV=1	A3KC71,Q76M96	CCDC80,okuribin	108176	13	18	27	ASGVEGQVVAEGNDGGGGAGRPSLGSEK	K	K	0.997	67.8	26.6	17.2	67.8	0	0	2	0	2542.21	2555.95	19867900	283	310
Mudpit_Aged_L4_5_Post_OAF_1	Nuclear envelope protein okuribin OS=Homo sapiens GN=okuribin PE=2 SV=1	A3KC71,Q76M96	CCDC80,okuribin	108176	13	18	27	FPSGSSSPNILASFAGK	R	N	0.997	55.5	27.9	16.5	55.5	0	1	0	0	1666.84	6732.32	5611730	132	148
Mudpit_Aged_L4_5_Post_OAF_1	Nuclear envelope protein okuribin OS=Homo sapiens GN=okuribin PE=2 SV=1	A3KC71,Q76M96	CCDC80,okuribin	108176	13	18	27	HIQQIVLFHQAGEEGGK	R	V	0.997	69.1	26.6	17.3	69.1	0	0	1	1	1890.98	2999.6	22291900	183	199
Mudpit_Aged_L4_5_Post_OAF_1	Nuclear envelope protein okuribin OS=Homo sapiens GN=okuribin PE=2 SV=1	A3KC71,Q76M96	CCDC80,okuribin	108176	13	18	27	ITSEGQILEQPLDPSLIPK	R	L	0.997	42.5	25	15.7	42.5	0	2	1	0	2078.14	7523.84	64993600	203	221
Mudpit_Aged_L4_5_Post_OAF_1	Nuclear envelope protein okuribin OS=Homo sapiens GN=okuribin PE=2 SV=1	A3KC71,Q76M96	CCDC80,okuribin	108176	13	18	27	LEAMYEVIDQGPIR	R	R	0.997	85.3	30.1	24.8	78.8	0	2	1	0	1633.83	6732.63	45311500	254	267
Mudpit_Aged_L4_5_Post_OAF_1	Nuclear envelope protein okuribin OS=Homo sapiens GN=okuribin PE=2 SV=1	A3KC71,Q76M96	CCDC80,okuribin	108176	13	18	27	LLLITAPK	R	A	0.99	61.4	25	21.4	56.8	0	1	0	0	868.587	4558.35	13027800	625	632
Mudpit_Aged_L4_5_Post_OAF_1	Nuclear envelope protein okuribin OS=Homo sapiens GN=okuribin PE=2 SV=1	A3KC71,Q76M96	CCDC80,okuribin	108176	13	18	27	QSLENFLSR	K	F	0.997	65.8	27.9	17.1	65.8	0	2	0	0	1093.56	4944.92	11070700	766	774
Mudpit_Aged_L4_5_Post_OAF_1	Nuclear envelope protein okuribin OS=Homo sapiens GN=okuribin PE=2 SV=1	A3KC71,Q76M96	CCDC80,okuribin	108176	13	18	27	RITSEGQILEQPLDPSLIPK	R	L	0.997	53.8	25	16.4	53.8	0	1	0	0	2234.24	6421.02	4395340	202	221
Mudpit_Aged_L4_5_Post_OAF_1	Nuclear envelope protein okuribin OS=Homo sapiens GN=okuribin PE=2 SV=1	A3KC71,Q76M96	CCDC80,okuribin	108176	13	18	27	STLEEPNLQPLQR	R	R	0.997	57.5	26.8	16.6	57.5	0	1	0	0	1524.8	4539.02	12747800	64	76
Mudpit_Aged_L4_5_Post_OAF_1	Nuclear envelope protein okuribin OS=Homo sapiens GN=okuribin PE=2 SV=1	A3KC71,Q76M96	CCDC80,okuribin	108176	13	18	27	SVADLLGSFEGK	K	R	0.997	61.1	27.4	16.8	61.1	0	3	0	0	1222.63	7476.61	17043500	611	622
Mudpit_Aged_L4_5_Post_OAF_1	Nuclear envelope protein okuribin OS=Homo sapiens GN=okuribin PE=2 SV=1	A3KC71,Q76M96	CCDC80,okuribin	108176	13	18	27	SVFDLIDTFQSR	K	I	0.997	75.3	36.5	17.7	75.3	0	2	1	0	1427.72	9008.97	132042000	735	746
Mudpit_Aged_L4_5_Post_OAF_1	Nuclear envelope protein okuribin OS=Homo sapiens GN=okuribin PE=2 SV=1	A3KC71,Q76M96	CCDC80,okuribin	108176	13	18	27	VVDDEDLVDQR	R	L	0.997	52.3	25	16.3	52.3	0	2	0	0	1302.62	2671.81	8168780	686	696
Mudpit_Aged_L4_5_Post_OAF_1	Nuclear envelope protein okuribin OS=Homo sapiens GN=okuribin PE=2 SV=1	A3KC71,Q76M96	CCDC80,okuribin	108176	13	18	27	VWVISAPHASEGYYR	R	L	0.997	65.8	26.4	17.1	65.8	0	1	2	0	1734.86	4726.19	60963000	151	165
Mudpit_Aged_L4_5_Post_OAF_1	Histone H4 OS=Homo sapiens GN=HIST1H4J PE=2 SV=1	B2R4R0,P62805,Q0VAS5	HIST1H4A,HIST1H4H,HIST1H4J	11367.7	4	7	14	DNIQGITKPAIR	R	R	0.997	44.8	25.9	15.8	44.8	0	1	2	0	1325.75	2378.08	34941200	25	36
Mudpit_Aged_L4_5_Post_OAF_1	Histone H4 OS=Homo sapiens GN=HIST1H4J PE=2 SV=1	B2R4R0,P62805,Q0VAS5	HIST1H4A,HIST1H4H,HIST1H4J	11367.7	4	7	14	ISGLIYEETR	R	G	0.997	46.7	26.8	15.9	46.7	0	2	0	0	1180.62	3744.24	26038800	47	56
Mudpit_Aged_L4_5_Post_OAF_1	Histone H4 OS=Homo sapiens GN=HIST1H4J PE=2 SV=1	B2R4R0,P62805,Q0VAS5	HIST1H4A,HIST1H4H,HIST1H4J	11367.7	4	7	14	TVTAMDVVYALK	K	R	0.997	66.2	25.1	17.1	66.2	0	6	1	0	1326.7	6951.38	67676300	81	92
Mudpit_Aged_L4_5_Post_OAF_1	Histone H4 OS=Homo sapiens GN=HIST1H4J PE=2 SV=1	B2R4R0,P62805,Q0VAS5	HIST1H4A,HIST1H4H,HIST1H4J	11367.7	4	7	14	VFLENVIR	K	D	0.99	42	25	22.4	35.1	0	2	0	0	989.578	5299.71	84752300	61	68
Mudpit_Aged_L4_5_Post_OAF_1	Testis tissue sperm-binding protein Li 70n OS=Homo sapiens PE=2 SV=1	A0A140VKF3_HUMAN,P36955	SERPINF1	46314.3	11	14	25	ALYYDLISSPDIHGTYK	R	E	0.997	54.7	27.7	16.4	54.7	0	2	3	0	1955.98	6126.78	186074000	107	123
Mudpit_Aged_L4_5_Post_OAF_1	Testis tissue sperm-binding protein Li 70n OS=Homo sapiens PE=2 SV=1	A0A140VKF3_HUMAN,P36955	SERPINF1	46314.3	11	14	25	DTDTGALLFIGK	R	I	0.997	62.5	26.6	16.9	62.5	0	3	0	0	1250.66	7002.08	117106000	400	411
Mudpit_Aged_L4_5_Post_OAF_1	Testis tissue sperm-binding protein Li 70n OS=Homo sapiens PE=2 SV=1	A0A140VKF3_HUMAN,P36955	SERPINF1	46314.3	11	14	25	EIPDEISILLLGVAHFK	K	G	0.997	59.6	25	16.7	59.6	0	0	2	0	1894.07	9139.72	39388500	198	214
Mudpit_Aged_L4_5_Post_OAF_1	Testis tissue sperm-binding protein Li 70n OS=Homo sapiens PE=2 SV=1	A0A140VKF3_HUMAN,P36955	SERPINF1	46314.3	11	14	25	ELLDTVTAPQK	K	N	0.997	54.5	27.5	17.9	53	0	2	0	0	1214.66	3638.64	53624900	124	134
Mudpit_Aged_L4_5_Post_OAF_1	Testis tissue sperm-binding protein Li 70n OS=Homo sapiens PE=2 SV=1	A0A140VKF3_HUMAN,P36955	SERPINF1	46314.3	11	14	25	LAAAVSNFGYDLYR	K	V	0.997	84.7	26.5	18.3	84.7	0	1	0	0	1559.79	6355.15	21581300	54	67
Mudpit_Aged_L4_5_Post_OAF_1	Testis tissue sperm-binding protein Li 70n OS=Homo sapiens PE=2 SV=1	A0A140VKF3_HUMAN,P36955	SERPINF1	46314.3	11	14	25	LDLQEINNWVQAQMK	R	G	0.997	85.1	26.7	18.3	85.1	0	3	1	0	1829.92	8592.17	59328900	175	189
Mudpit_Aged_L4_5_Post_OAF_1	Testis tissue sperm-binding protein Li 70n OS=Homo sapiens PE=2 SV=1	A0A140VKF3_HUMAN,P36955	SERPINF1	46314.3	11	14	25	LQSLFDSPDFSK	K	I	0.997	59.8	26.4	16.7	59.8	0	2	0	0	1383.68	6061.83	78922700	334	345
Mudpit_Aged_L4_5_Post_OAF_1	Testis tissue sperm-binding protein Li 70n OS=Homo sapiens PE=2 SV=1	A0A140VKF3_HUMAN,P36955	SERPINF1	46314.3	11	14	25	LSYEGEVTK	K	S	0.997	36	25.1	20.4	30.8	0	1	0	0	1025.52	1741.86	6957970	319	327
Mudpit_Aged_L4_5_Post_OAF_1	Testis tissue sperm-binding protein Li 70n OS=Homo sapiens PE=2 SV=1	A0A140VKF3_HUMAN,P36955	SERPINF1	46314.3	11	14	25	SSTSPTTNVLLSPLSVATALSALSLGAEQR	R	T	0.997	119	25	20.5	119	0	0	1	0	2971.59	9325.44	18873500	70	99
Mudpit_Aged_L4_5_Post_OAF_1	Testis tissue sperm-binding protein Li 70n OS=Homo sapiens PE=2 SV=1	A0A140VKF3_HUMAN,P36955	SERPINF1	46314.3	11	14	25	TSLEDFYLDEER	K	T	0.997	94.8	25	20	93.7	0	2	0	0	1516.68	6371.41	30446600	226	237
Mudpit_Aged_L4_5_Post_OAF_1	Testis tissue sperm-binding protein Li 70n OS=Homo sapiens PE=2 SV=1	A0A140VKF3_HUMAN,P36955	SERPINF1	46314.3	11	14	25	TVQAVLTVPK	K	L	0.997	59.8	25	16.7	59.8	0	2	0	0	1055.65	3477.04	18277100	307	316
Mudpit_Aged_L4_5_Post_OAF_1	Ribosomal protein, large, P2, isoform CRA_a OS=Homo sapiens GN=RPLP2 PE=3 SV=1	A0A024RCA7,P05387	RPLP2	11665.5	2	2	2	LASVPAGGAVAVSAAPGSAAPAAGSAPAAAEEK	K	K	0.997	54.9	26	16.4	54.9	0	0	1	0	2774.43	4769.24	13543900	62	94
Mudpit_Aged_L4_5_Post_OAF_1	Ribosomal protein, large, P2, isoform CRA_a OS=Homo sapiens GN=RPLP2 PE=3 SV=1	A0A024RCA7,P05387	RPLP2	11665.5	2	2	2	NIEDVIAQGIGK	K	L	0.997	53.9	27	16.4	53.9	0	1	0	0	1256.68	6357.33	9216140	50	61
Mudpit_Aged_L4_5_Post_OAF_1	Cathepsin F, isoform CRA_a OS=Homo sapiens GN=CTSF PE=3 SV=1	A0A024R5G9,Q6FHS1,Q9UBX1	CTSF	53366.7	2	2	3	FSDLTEEEFR	K	T	0.997	62.1	25	16.9	62.1	0	1	0	0	1272.57	4432.85	12830600	236	245
Mudpit_Aged_L4_5_Post_OAF_1	Cathepsin F, isoform CRA_a OS=Homo sapiens GN=CTSF PE=3 SV=1	A0A024R5G9,Q6FHS1,Q9UBX1	CTSF	53366.7	2	2	3	SVGDLAPPEWDWR	K	S	0.997	45.3	25	15.8	45.3	0	2	0	0	1527.72	7332.43	10984700	266	278
Mudpit_Aged_L4_5_Post_OAF_1	Complement component C6 OS=Homo sapiens GN=C6 PE=1 SV=3	P13671	C6	104786	5	7	8	DLHLSDVFLK	K	A	0.997	41.2	27.6	19.9	36.9	0	2	1	0	1186.65	6233.54	24541900	331	340
Mudpit_Aged_L4_5_Post_OAF_1	Complement component C6 OS=Homo sapiens GN=C6 PE=1 SV=3	P13671	C6	104786	5	7	8	DLTSLGHNENQQGSFSSQGGSSFSVPIFYSSK	K	R	0.997	47	25	15.9	47	0	0	1	0	3392.57	7689.58	2533810	257	288
Mudpit_Aged_L4_5_Post_OAF_1	Complement component C6 OS=Homo sapiens GN=C6 PE=1 SV=3	P13671	C6	104786	5	7	8	QLEWGLER	R	T	0.99	32.3	26.9	15	32.3	0	1	0	0	1030.53	4426.22	11087900	842	849
Mudpit_Aged_L4_5_Post_OAF_1	Complement component C6 OS=Homo sapiens GN=C6 PE=1 SV=3	P13671	C6	104786	5	7	8	TFSEWLESVK	K	E	0.997	30.6	25.2	17.3	28.3	0	1	0	0	1225.61	6631.19	9904330	468	477
Mudpit_Aged_L4_5_Post_OAF_1	Complement component C6 OS=Homo sapiens GN=C6 PE=1 SV=3	P13671	C6	104786	5	7	8	VPANLENVGFEVQTAEDDLK	R	T	0.997	109	26.6	19.8	109	0	1	1	0	2188.08	7570.97	22983700	232	251
Mudpit_Aged_L4_5_Post_OAF_1	Heterogeneous nuclear ribonucleoprotein A1, isoform CRA_b OS=Homo sapiens GN=HNRPA1 PE=4 SV=1	A0A024RAZ7,A0A024RB53,A0A024RC46,F8VTQ5,F8W6I7,P09651	HNRNPA1,HNRPA1,hCG_2020860	38747	3	3	3	GFAFVTFDDHDSVDK	R	I	0.997	40.9	26.9	15.6	40.9	0	0	1	0	1699.76	5789.72	5529130	147	161
Mudpit_Aged_L4_5_Post_OAF_1	Heterogeneous nuclear ribonucleoprotein A1, isoform CRA_b OS=Homo sapiens GN=HNRPA1 PE=4 SV=1	A0A024RAZ7,A0A024RB53,A0A024RC46,F8VTQ5,F8W6I7,P09651	HNRNPA1,HNRPA1,hCG_2020860	38747	3	3	3	IEVIEIMTDR	K	G	0.997	69.4	28.3	17.3	69.4	0	1	0	0	1218.64	6272.61	9699780	131	140
Mudpit_Aged_L4_5_Post_OAF_1	Heterogeneous nuclear ribonucleoprotein A1, isoform CRA_b OS=Homo sapiens GN=HNRPA1 PE=4 SV=1	A0A024RAZ7,A0A024RB53,A0A024RC46,F8VTQ5,F8W6I7,P09651	HNRNPA1,HNRPA1,hCG_2020860	38747	3	3	3	LFIGGLSFETTDESLR	K	S	0.997	78.6	27.1	17.9	78.6	0	1	0	0	1784.91	8109.98	3994190	16	31
Mudpit_Aged_L4_5_Post_OAF_1	Sushi repeat-containing protein SRPX OS=Homo sapiens GN=SRPX PE=1 SV=1	P78539	SRPX	51572.9	3	3	4	DTADGILTDVILK	R	G	0.997	43.8	26.5	15.7	43.8	0	1	0	0	1373.75	8155.74	6885840	210	222
Mudpit_Aged_L4_5_Post_OAF_1	Sushi repeat-containing protein SRPX OS=Homo sapiens GN=SRPX PE=1 SV=1	P78539	SRPX	51572.9	3	3	4	TAAALLDQFYEK	R	R	0.997	78.5	27	17.9	78.5	0	2	0	0	1369.7	6242.06	18452500	328	339
Mudpit_Aged_L4_5_Post_OAF_1	Sushi repeat-containing protein SRPX OS=Homo sapiens GN=SRPX PE=1 SV=1	P78539	SRPX	51572.9	3	3	4	VSWETPEGR	R	D	0.997	33.8	25.8	15.1	33.8	0	1	0	0	1060.51	2352.48	11009700	201	209
Mudpit_Aged_L4_5_Post_OAF_1	Collagen, type I, alpha 1, isoform CRA_a OS=Homo sapiens GN=COL1A1 PE=4 SV=1	D3DTX7	COL1A1	84740.7	2	4	15	GETGPAGPAGPVGPVGAR	R	G	0.997	101	30.6	19.3	101	0	7	2	0	1546.8	2630.87	326653000	488	505
Mudpit_Aged_L4_5_Post_OAF_1	Collagen, type I, alpha 1, isoform CRA_a OS=Homo sapiens GN=COL1A1 PE=4 SV=1	D3DTX7	COL1A1	84740.7	2	4	15	SGDRGETGPAGPAGPVGPVGAR	K	G	0.997	84.1	26.2	18.3	84.1	0	2	4	0	1961.98	1948.21	353648000	484	505
Mudpit_Aged_L4_5_Post_OAF_1	Peptidyl-prolyl cis-trans isomerase OS=Homo sapiens PE=2 SV=1	A8K2Q6,P45877	PPIC	22763.5	2	2	2	IVIGLFGK	R	V	0.99	43.1	25	20.6	38.2	0	1	0	0	846.545	5930.54	7788170	54	61
Mudpit_Aged_L4_5_Post_OAF_1	Peptidyl-prolyl cis-trans isomerase OS=Homo sapiens PE=2 SV=1	A8K2Q6,P45877	PPIC	22763.5	2	2	2	TVENFVALATGEK	K	G	0.997	40.4	27.6	15.5	40.4	0	1	0	0	1378.72	6074.38	14617600	66	78
Mudpit_Aged_L4_5_Post_OAF_1	Protein disulfide-isomerase A4 OS=Homo sapiens GN=ERP70 PE=3 SV=1	A0A090N8Y2,P13667	ERP70,PDIA4	72934	4	4	4	DLGLSESGEDVNAAILDESGK	K	K	0.997	51	25	16.2	51	0	0	1	0	2119	7073	3056300	464	484
Mudpit_Aged_L4_5_Post_OAF_1	Protein disulfide-isomerase A4 OS=Homo sapiens GN=ERP70 PE=3 SV=1	A0A090N8Y2,P13667	ERP70,PDIA4	72934	4	4	4	FAMEPEEFDSDTLR	K	E	0.997	45.9	25	15.9	45.9	0	1	0	0	1702.73	4901.29	4012210	486	499
Mudpit_Aged_L4_5_Post_OAF_1	Protein disulfide-isomerase A4 OS=Homo sapiens GN=ERP70 PE=3 SV=1	A0A090N8Y2,P13667	ERP70,PDIA4	72934	4	4	4	VDATAETDLAK	K	R	0.997	83.1	25.4	23.4	77.8	0	1	0	0	1133.57	1867.88	7436890	235	245
Mudpit_Aged_L4_5_Post_OAF_1	Protein disulfide-isomerase A4 OS=Homo sapiens GN=ERP70 PE=3 SV=1	A0A090N8Y2,P13667	ERP70,PDIA4	72934	4	4	4	YGIVDYMIEQSGPPSK	K	E	0.99	33	26.1	15.1	33	0	0	1	0	1783.86	7099.5	3371850	273	288
Mudpit_Aged_L4_5_Post_OAF_1	Protein S100-A13 OS=Homo sapiens GN=S100A13 PE=1 SV=1	Q99584	S100A13	11471.7	2	2	2	DSLSVNEFK	K	E	0.997	35.1	25	15.2	35.1	0	1	0	0	1038.51	3637.16	13821300	31	39
Mudpit_Aged_L4_5_Post_OAF_1	Protein S100-A13 OS=Homo sapiens GN=S100A13 PE=1 SV=1	Q99584	S100A13	11471.7	2	2	2	SLDVNQDSELK	K	F	0.997	56.8	26.5	16.5	56.8	0	1	0	0	1247.61	2311.27	15411900	62	72
Mudpit_Aged_L4_5_Post_OAF_1	Stem cell growth factor; lymphocyte secreted C-type lectin OS=Homo sapiens PE=2 SV=1	Q5U0B9,Q9Y240	CLEC11A	35694.4	6	7	9	AALAPYNWPVWLGVHDR	R	R	0.997	66.4	25.7	17.2	66.4	0	0	2	0	1965.01	8107.2	39818600	229	245
Mudpit_Aged_L4_5_Post_OAF_1	Stem cell growth factor; lymphocyte secreted C-type lectin OS=Homo sapiens PE=2 SV=1	Q5U0B9,Q9Y240	CLEC11A	35694.4	6	7	9	DAVQALQEAQGR	R	A	0.997	81.6	26.1	25.4	74.3	0	2	0	0	1285.65	3986.53	113176000	155	166
Mudpit_Aged_L4_5_Post_OAF_1	Stem cell growth factor; lymphocyte secreted C-type lectin OS=Homo sapiens PE=2 SV=1	Q5U0B9,Q9Y240	CLEC11A	35694.4	6	7	9	DFEAQAAAQAR	R	C	0.997	70.3	26.2	17.4	70.3	0	1	0	0	1177.56	2253.1	13917400	193	203
Mudpit_Aged_L4_5_Post_OAF_1	Stem cell growth factor; lymphocyte secreted C-type lectin OS=Homo sapiens PE=2 SV=1	Q5U0B9,Q9Y240	CLEC11A	35694.4	6	7	9	EWEGGWGGAQEEER	R	E	0.997	53.7	25	16.4	53.7	0	1	0	0	1619.67	3814.22	10278600	28	41
Mudpit_Aged_L4_5_Post_OAF_1	Stem cell growth factor; lymphocyte secreted C-type lectin OS=Homo sapiens PE=2 SV=1	Q5U0B9,Q9Y240	CLEC11A	35694.4	6	7	9	LAGLDAGLHQLHVR	R	L	0.997	96.1	25.7	19	96.1	0	1	0	1	1499.84	4158.97	32910600	115	128
Mudpit_Aged_L4_5_Post_OAF_1	Stem cell growth factor; lymphocyte secreted C-type lectin OS=Homo sapiens PE=2 SV=1	Q5U0B9,Q9Y240	CLEC11A	35694.4	6	7	9	VVELTQGLR	R	Q	0.997	40.8	27	15.8	40.5	0	1	0	0	1014.59	3179.36	5969400	136	144
Mudpit_Aged_L4_5_Post_OAF_1	cDNA FLJ76037, highly similar to Homo sapiens matrilin 3 (MATN3), mRNA OS=Homo sapiens PE=2 SV=1	A8K491,O15232	MATN3	52816.5	6	7	17	AQASGIELYAVGVDR	R	A	0.997	91.3	27.3	18.7	91.3	0	1	0	0	1548.8	5550.61	13836600	210	224
Mudpit_Aged_L4_5_Post_OAF_1	cDNA FLJ76037, highly similar to Homo sapiens matrilin 3 (MATN3), mRNA OS=Homo sapiens PE=2 SV=1	A8K491,O15232	MATN3	52816.5	6	7	17	IEFQLQAYTDK	K	Q	0.994	31.1	26.7	20.5	25.6	0	2	0	0	1355.68	5555.39	27383800	133	143
Mudpit_Aged_L4_5_Post_OAF_1	cDNA FLJ76037, highly similar to Homo sapiens matrilin 3 (MATN3), mRNA OS=Homo sapiens PE=2 SV=1	A8K491,O15232	MATN3	52816.5	6	7	17	IIDTLDIGPADTR	R	V	0.997	92.8	26.1	18.8	92.8	0	7	0	0	1399.74	5375.21	87960300	109	121
Mudpit_Aged_L4_5_Post_OAF_1	cDNA FLJ76037, highly similar to Homo sapiens matrilin 3 (MATN3), mRNA OS=Homo sapiens PE=2 SV=1	A8K491,O15232	MATN3	52816.5	6	7	17	MMASEPLEEHVFYVETYGVIEK	K	L	0.997	52.7	26.4	16.3	2.24	0	0	4	0	2617.22	7065.6	24915700	232	253
Mudpit_Aged_L4_5_Post_OAF_1	cDNA FLJ76037, highly similar to Homo sapiens matrilin 3 (MATN3), mRNA OS=Homo sapiens PE=2 SV=1	A8K491,O15232	MATN3	52816.5	6	7	17	SRPLDLVFIIDSSR	K	S	0.997	53.8	25.7	16.4	53.8	0	1	0	0	1617.9	7477.46	2920070	79	92
Mudpit_Aged_L4_5_Post_OAF_1	cDNA FLJ76037, highly similar to Homo sapiens matrilin 3 (MATN3), mRNA OS=Homo sapiens PE=2 SV=1	A8K491,O15232	MATN3	52816.5	6	7	17	VAVVNYASTVK	R	I	0.993	28.8	25.9	14.8	28.8	0	2	0	0	1150.65	2792.36	21215700	122	132
Mudpit_Aged_L4_5_Post_OAF_1	Keratin, type I cytoskeletal 10 OS=Homo sapiens GN=KRT10 PE=1 SV=6	P13645	KRT10	58828.8	4	4	4	ALEESNYELEGK	R	I	0.997	66.1	25.2	17.1	66.1	0	1	0	0	1381.65	2691.53	2915170	166	177
Mudpit_Aged_L4_5_Post_OAF_1	Keratin, type I cytoskeletal 10 OS=Homo sapiens GN=KRT10 PE=1 SV=6	P13645	KRT10	58828.8	4	4	4	GSLGGGFSSGGFSGGSFSR	K	G	0.997	50.4	25	16.1	50.4	0	1	0	0	1707.77	5158.03	16394200	41	59
Mudpit_Aged_L4_5_Post_OAF_1	Keratin, type I cytoskeletal 10 OS=Homo sapiens GN=KRT10 PE=1 SV=6	P13645	KRT10	58828.8	4	4	4	QSLEASLAETEGR	K	Y	0.997	80.8	26.8	19.1	79.7	0	1	0	0	1390.68	3642.83	6685170	387	399
Mudpit_Aged_L4_5_Post_OAF_1	Keratin, type I cytoskeletal 10 OS=Homo sapiens GN=KRT10 PE=1 SV=6	P13645	KRT10	58828.8	4	4	4	TIDDLKNQILNLTTDNANILLQIDNAR	K	L	0.997	121	26.7	20.6	121	0	0	1	0	3052.63	9133.23	7483750	202	228
Mudpit_Aged_L4_5_Post_OAF_1	cDNA FLJ37398 fis, clone BRAMY2027467, highly similar to Tubulin alpha-ubiquitous chain OS=Homo sapiens PE=2 SV=1	B3KT06,P68363,Q71U36	TUBA1A,TUBA1B	50135.7	6	7	10	AFVHWYVGEGMEEGEFSEAR	R	E	0.997	59.9	25	16.7	59.9	0	0	1	0	2330.02	6454.87	9573610	403	422
Mudpit_Aged_L4_5_Post_OAF_1	cDNA FLJ37398 fis, clone BRAMY2027467, highly similar to Tubulin alpha-ubiquitous chain OS=Homo sapiens PE=2 SV=1	B3KT06,P68363,Q71U36	TUBA1A,TUBA1B	50135.7	6	7	10	AVFVDLEPTVIDEVR	R	T	0.997	58.8	27.3	16.7	58.8	0	2	0	0	1701.91	7940.11	23879300	65	79
Mudpit_Aged_L4_5_Post_OAF_1	cDNA FLJ37398 fis, clone BRAMY2027467, highly similar to Tubulin alpha-ubiquitous chain OS=Homo sapiens PE=2 SV=1	B3KT06,P68363,Q71U36	TUBA1A,TUBA1B	50135.7	6	7	10	DVNAAIATIK	K	T	0.997	36.1	31.5	15.3	36.1	0	1	0	0	1015.58	3979.53	3564090	327	336
Mudpit_Aged_L4_5_Post_OAF_1	cDNA FLJ37398 fis, clone BRAMY2027467, highly similar to Tubulin alpha-ubiquitous chain OS=Homo sapiens PE=2 SV=1	B3KT06,P68363,Q71U36	TUBA1A,TUBA1B	50135.7	6	7	10	EIIDLVLDR	K	I	0.997	65.9	25	25.1	57.9	0	2	0	0	1085.62	7180.06	13061500	113	121
Mudpit_Aged_L4_5_Post_OAF_1	cDNA FLJ37398 fis, clone BRAMY2027467, highly similar to Tubulin alpha-ubiquitous chain OS=Homo sapiens PE=2 SV=1	B3KT06,P68363,Q71U36	TUBA1A,TUBA1B	50135.7	6	7	10	FDGALNVDLTEFQTNLVPYPR	R	I	0.996	37.4	26.6	15.3	37.4	0	0	1	0	2409.21	9044.87	4882280	244	264
Mudpit_Aged_L4_5_Post_OAF_1	cDNA FLJ37398 fis, clone BRAMY2027467, highly similar to Tubulin alpha-ubiquitous chain OS=Homo sapiens PE=2 SV=1	B3KT06,P68363,Q71U36	TUBA1A,TUBA1B	50135.7	6	7	10	TIGGGDDSFNTFFSETGAGK	K	H	0.997	109	25	19.8	109	0	2	1	0	2007.89	7019.86	19667100	41	60
Mudpit_Aged_L4_5_Post_OAF_1	Laminin, beta 2 (Laminin S), isoform CRA_a OS=Homo sapiens GN=LAMB2 PE=4 SV=1	A0A024R319,P55268	LAMB2	195976	3	3	3	AETVQAALEEAQR	K	A	0.997	90.3	26.8	18.6	90.3	0	1	0	0	1415.71	3986.49	5823700	1604	1616
Mudpit_Aged_L4_5_Post_OAF_1	Laminin, beta 2 (Laminin S), isoform CRA_a OS=Homo sapiens GN=LAMB2 PE=4 SV=1	A0A024R319,P55268	LAMB2	195976	3	3	3	VLELSIPASAEQIQHLAGAIAER	R	V	0.997	43.6	25	15.7	43.6	0	0	1	0	2416.32	8910.71	4536060	1540	1562
Mudpit_Aged_L4_5_Post_OAF_1	Laminin, beta 2 (Laminin S), isoform CRA_a OS=Homo sapiens GN=LAMB2 PE=4 SV=1	A0A024R319,P55268	LAMB2	195976	3	3	3	YSEIEPSTEGEVIYR	R	V	0.997	52.7	25	17.8	51.2	0	1	0	0	1771.84	4621.01	4317450	206	220
Mudpit_Aged_L4_5_Post_OAF_1	cDNA FLJ56548, highly similar to Elongation factor 2 OS=Homo sapiens PE=2 SV=1	B4DPU3,P13639	EEF2	95340.1	3	3	3	EGIPALDNFLDKL	K	-	0.997	49.4	26.8	20.5	45.1	0	1	0	0	1444.77	9119.26	10822800	846	858
Mudpit_Aged_L4_5_Post_OAF_1	cDNA FLJ56548, highly similar to Elongation factor 2 OS=Homo sapiens PE=2 SV=1	B4DPU3,P13639	EEF2	95340.1	3	3	3	VNFTVDQIR	M	A	0.997	48.9	28.4	16.1	48.9	0	1	0	0	1091.58	4026	14093200	2	10
Mudpit_Aged_L4_5_Post_OAF_1	cDNA FLJ56548, highly similar to Elongation factor 2 OS=Homo sapiens PE=2 SV=1	B4DPU3,P13639	EEF2	95340.1	3	3	3	YEWDVAEAR	K	K	0.997	43	25	21.6	37	0	1	0	0	1138.52	4098.34	25006800	639	647
Mudpit_Aged_L4_5_Post_OAF_1	cDNA, FLJ92374, highly similar to Homo sapiens C-type lectin domain family 3, member B (CLEC3B), mRNA OS=Homo sapiens PE=2 SV=1	B2R582		22537	3	4	7	GGTLSTPQTGSENDALYEYLR	R	Q	0.997	104	26.3	19.5	104	0	2	1	0	2272.07	6572.29	64196400	102	122
Mudpit_Aged_L4_5_Post_OAF_1	cDNA, FLJ92374, highly similar to Homo sapiens C-type lectin domain family 3, member B (CLEC3B), mRNA OS=Homo sapiens PE=2 SV=1	B2R582		22537	3	4	7	LDTLAQEVALLK	R	E	0.997	79.4	25	18	79.4	0	3	0	0	1313.77	7056.8	27829700	51	62
Mudpit_Aged_L4_5_Post_OAF_1	cDNA, FLJ92374, highly similar to Homo sapiens C-type lectin domain family 3, member B (CLEC3B), mRNA OS=Homo sapiens PE=2 SV=1	B2R582		22537	3	4	7	NWETEITAQPDGGK	K	T	0.997	67.3	25	17.2	67.3	0	1	0	0	1545.72	4362.83	130460000	156	169
Mudpit_Aged_L4_5_Post_OAF_1	Ras-related protein Rab-1A OS=Homo sapiens GN=RAB1A PE=1 SV=3	P62820,Q5U0I6,Q9H0U4	RAB1A,RAB1B	22678.5	4	5	8	EFADSLGIPFLETSAK	K	N	0.997	72.6	27.6	17.5	72.6	0	1	0	0	1724.87	8955.26	11958100	141	156
Mudpit_Aged_L4_5_Post_OAF_1	Ras-related protein Rab-1A OS=Homo sapiens GN=RAB1A PE=1 SV=3	P62820,Q5U0I6,Q9H0U4	RAB1A,RAB1B	22678.5	4	5	8	FADDTYTESYISTIGVDFK	R	I	0.997	91.7	25	18.7	91.7	0	4	1	0	2172	8395.8	25803200	31	49
Mudpit_Aged_L4_5_Post_OAF_1	Ras-related protein Rab-1A OS=Homo sapiens GN=RAB1A PE=1 SV=3	P62820,Q5U0I6,Q9H0U4	RAB1A,RAB1B	22678.5	4	5	8	LQIWDTAGQER	K	F	0.997	36.5	27.4	16.6	0	0	1	0	0	1316.66	4301.26	51097000	62	72
Mudpit_Aged_L4_5_Post_OAF_1	Ras-related protein Rab-1A OS=Homo sapiens GN=RAB1A PE=1 SV=3	P62820,Q5U0I6,Q9H0U4	RAB1A,RAB1B	22678.5	4	5	8	QWLQEIDR	K	Y	0.99	29.5	27.8	29.3	15	0	1	0	0	1087.55	4308.13	13974400	104	111
Mudpit_Aged_L4_5_Post_OAF_1	Adenylosuccinate synthetase isozyme 1 OS=Homo sapiens GN=ADSSL1 PE=1 SV=1	Q8N142	ADSSL1	50208.8	2	2	2	LDILDVLGEVK	K	V	0.997	46	25	32.5	29.4	0	1	0	0	1213.7	9067.2	11118100	364	374
Mudpit_Aged_L4_5_Post_OAF_1	Adenylosuccinate synthetase isozyme 1 OS=Homo sapiens GN=ADSSL1 PE=1 SV=1	Q8N142	ADSSL1	50208.8	2	2	2	VVDLLATDADIISR	K	C	0.997	82.1	25.6	18.1	82.1	0	1	0	0	1500.83	7093.43	6588950	49	62
Mudpit_Aged_L4_5_Post_OAF_1	Cadherin-1 OS=Homo sapiens GN=CDH1 PE=1 SV=1	A0A087WU43,A0A087WX17,A0A087WXI5,A0A0U2ZQU7,A5D8W4,B3GN61,B4DNH0,D3XNU5,H3BNC6,H3BVI7,P12830,Q9UII7	CDH1	97457.6	2	2	6	TAYFSLDTR	R	F	0.997	49.2	25	16.1	49.2	0	1	0	0	1073.53	4281.89	19680200	66	74
Mudpit_Aged_L4_5_Post_OAF_1	Cadherin-1 OS=Homo sapiens GN=CDH1 PE=1 SV=1	A0A087WU43,A0A087WX17,A0A087WXI5,A0A0U2ZQU7,A5D8W4,B3GN61,B4DNH0,D3XNU5,H3BNC6,H3BVI7,P12830,Q9UII7	CDH1	97457.6	2	2	6	VGTDGVITVK	K	R	0.997	86.4	27.4	34.5	70.3	0	5	0	0	988.567	2390.37	43594600	77	86
Mudpit_Aged_L4_5_Post_OAF_1	Cystatin OS=Homo sapiens GN=HEL-S-2 PE=2 SV=1	A0A0K0K1J1,P01034	CST3,HEL-S-2	15799.2	2	2	2	ALDFAVGEYNK	R	A	0.985	26.1	26.3	20.1	20.7	0	1	0	0	1226.61	4871.74	4917930	52	62
Mudpit_Aged_L4_5_Post_OAF_1	Cystatin OS=Homo sapiens GN=HEL-S-2 PE=2 SV=1	A0A0K0K1J1,P01034	CST3,HEL-S-2	15799.2	2	2	2	LVGGPMDASVEEEGVR	R	R	0.997	89.8	26.3	18.6	89.8	0	1	0	0	1644.79	4364.99	13158100	35	50
Mudpit_Aged_L4_5_Post_OAF_1	Complement C5 OS=Homo sapiens GN=C5 PE=1 SV=4	P01031	C5	188309	21	24	31	ALLVGEHLNIIVTPK	K	S	0.975	30.3	25	14.9	30.3	0	1	1	0	1616.97	5981.52	13048500	475	489
Mudpit_Aged_L4_5_Post_OAF_1	Complement C5 OS=Homo sapiens GN=C5 PE=1 SV=4	P01031	C5	188309	21	24	31	ALVEGVDQLFTDYQIK	K	D	0.997	75.6	26.6	17.7	75.6	0	2	1	0	1838.95	8523.9	16630200	1441	1456
Mudpit_Aged_L4_5_Post_OAF_1	Complement C5 OS=Homo sapiens GN=C5 PE=1 SV=4	P01031	C5	188309	21	24	31	ATLLDIYK	K	T	0.99	53.8	25	38.8	31.3	0	3	0	0	936.54	5248.39	15694600	1579	1586
Mudpit_Aged_L4_5_Post_OAF_1	Complement C5 OS=Homo sapiens GN=C5 PE=1 SV=4	P01031	C5	188309	21	24	31	DINYVNPVIK	K	W	0.993	29.3	26.4	14.8	29.3	0	1	0	0	1174.65	4900.5	12134300	1263	1272
Mudpit_Aged_L4_5_Post_OAF_1	Complement C5 OS=Homo sapiens GN=C5 PE=1 SV=4	P01031	C5	188309	21	24	31	DSEITFIK	K	K	0.99	50.9	25	16.2	50.9	0	1	0	0	952.499	4403.36	12064200	1595	1602
Mudpit_Aged_L4_5_Post_OAF_1	Complement C5 OS=Homo sapiens GN=C5 PE=1 SV=4	P01031	C5	188309	21	24	31	DSLDQLVGGVPVTLNAQTIDVNQETSDLDPSK	K	S	0.997	94.7	25.8	18.9	94.7	0	0	1	0	3368.67	9034.51	21325400	377	408
Mudpit_Aged_L4_5_Post_OAF_1	Complement C5 OS=Homo sapiens GN=C5 PE=1 SV=4	P01031	C5	188309	21	24	31	EESSSGSSHAVMDISLPTGISANEEDLK	R	A	0.997	55.8	25	16.5	55.8	0	0	2	0	2906.32	5934.7	19231800	1413	1440
Mudpit_Aged_L4_5_Post_OAF_1	Complement C5 OS=Homo sapiens GN=C5 PE=1 SV=4	P01031	C5	188309	21	24	31	EGMLSIMSYR	K	N	0.997	53	25	16.3	53	0	1	0	0	1186.56	6161.8	5195430	1051	1060
Mudpit_Aged_L4_5_Post_OAF_1	Complement C5 OS=Homo sapiens GN=C5 PE=1 SV=4	P01031	C5	188309	21	24	31	FQNSAILTIQPK	K	Q	0.955	22	25.8	14.4	22	0	1	0	0	1359.76	4569.82	7089940	79	90
Mudpit_Aged_L4_5_Post_OAF_1	Complement C5 OS=Homo sapiens GN=C5 PE=1 SV=4	P01031	C5	188309	21	24	31	FSDASYQSINIPVTQNMVPSSR	K	L	0.997	85.4	25.8	18.3	85.4	0	2	0	0	2441.18	6875.88	6336500	518	539
Mudpit_Aged_L4_5_Post_OAF_1	Complement C5 OS=Homo sapiens GN=C5 PE=1 SV=4	P01031	C5	188309	21	24	31	IDTQDIEASHYR	K	G	0.997	83.9	25	18.2	83.9	0	0	1	0	1447.68	2094.15	6433100	1381	1392
Mudpit_Aged_L4_5_Post_OAF_1	Complement C5 OS=Homo sapiens GN=C5 PE=1 SV=4	P01031	C5	188309	21	24	31	IPLDLVPK	R	T	0.99	33.2	25	15.1	33.2	0	1	0	0	894.566	5065.46	16265200	963	970
Mudpit_Aged_L4_5_Post_OAF_1	Complement C5 OS=Homo sapiens GN=C5 PE=1 SV=4	P01031	C5	188309	21	24	31	ITHYNYLILSK	K	G	0.994	36.7	25	15.3	36.7	0	0	1	0	1364.76	3946.21	6917050	496	506
Mudpit_Aged_L4_5_Post_OAF_1	Complement C5 OS=Homo sapiens GN=C5 PE=1 SV=4	P01031	C5	188309	21	24	31	LQGTLPVEAR	K	E	0.997	57.4	26.3	16.6	57.4	0	1	0	0	1083.62	2480.81	42079000	1129	1138
Mudpit_Aged_L4_5_Post_OAF_1	Complement C5 OS=Homo sapiens GN=C5 PE=1 SV=4	P01031	C5	188309	21	24	31	MVETTAYALLTSLNLK	R	D	0.997	74.6	30.1	17.7	74.6	0	0	2	0	1783.95	8722.72	8353260	1247	1262
Mudpit_Aged_L4_5_Post_OAF_1	Complement C5 OS=Homo sapiens GN=C5 PE=1 SV=4	P01031	C5	188309	21	24	31	NADYSYSVWK	R	G	0.997	33.2	25	15.1	33.2	0	1	0	0	1232.56	4068.19	12572300	1061	1070
Mudpit_Aged_L4_5_Post_OAF_1	Complement C5 OS=Homo sapiens GN=C5 PE=1 SV=4	P01031	C5	188309	21	24	31	QLPGGQNPVSYVYLEVVSK	K	H	0.996	37.6	26.1	15.4	37.6	0	0	1	0	2077.1	8490.78	4339000	91	109
Mudpit_Aged_L4_5_Post_OAF_1	Complement C5 OS=Homo sapiens GN=C5 PE=1 SV=4	P01031	C5	188309	21	24	31	SYFPESWLWEVHLVPR	R	R	0.997	73.9	26.8	17.6	73.9	0	0	2	0	2045.03	8956.11	14206400	767	782
Mudpit_Aged_L4_5_Post_OAF_1	Complement C5 OS=Homo sapiens GN=C5 PE=1 SV=4	P01031	C5	188309	21	24	31	TLLPVSKPEIR	K	S	0.995	35.2	25	15.2	35.2	0	0	1	0	1252.76	3355.31	7597690	756	766
Mudpit_Aged_L4_5_Post_OAF_1	Complement C5 OS=Homo sapiens GN=C5 PE=1 SV=4	P01031	C5	188309	21	24	31	VSITSITVENVFVK	K	Y	0.997	80.7	25	18	80.7	0	1	0	0	1535.87	7447.78	6298930	1563	1576
Mudpit_Aged_L4_5_Post_OAF_1	Complement C5 OS=Homo sapiens GN=C5 PE=1 SV=4	P01031	C5	188309	21	24	31	VYSLNDDLKPAK	R	R	0.988	34	27.8	15.1	34	0	0	2	0	1362.73	2439.24	18801900	145	156
Mudpit_Aged_L4_5_Post_OAF_1	Putative uncharacterized protein DKFZp666C182 (Fragment) OS=Homo sapiens GN=DKFZp666C182 PE=2 SV=1	Q658V8,Q8N135	DKFZp666C182,LGI4	59143.1	2	2	3	GLLEPLQELGPPALVAPR	K	A	0.997	113	25	20.1	113	0	2	0	0	1870.08	8946.68	34936400	486	503
Mudpit_Aged_L4_5_Post_OAF_1	Putative uncharacterized protein DKFZp666C182 (Fragment) OS=Homo sapiens GN=DKFZp666C182 PE=2 SV=1	Q658V8,Q8N135	DKFZp666C182,LGI4	59143.1	2	2	3	TDIPEAEDVYATR	R	H	0.997	45.8	26.4	15.9	45.8	0	1	0	0	1479.7	4182.27	7005070	401	413
Mudpit_Aged_L4_5_Post_OAF_1	Tetraspanin OS=Homo sapiens GN=CD9 PE=1 SV=1	A6NNI4,B4DPP0,G8JLH6,P21926	CD9	25417	2	2	3	DVLETFTVK	K	S	0.997	40	25	15.8	39.7	0	1	0	0	1051.57	5607.8	10381900	171	179
Mudpit_Aged_L4_5_Post_OAF_1	Tetraspanin OS=Homo sapiens GN=CD9 PE=1 SV=1	A6NNI4,B4DPP0,G8JLH6,P21926	CD9	25417	2	2	3	KDVLETFTVK	K	S	0.997	67.8	25	19.4	65.7	0	2	0	0	1179.66	3986.59	14110700	170	179
Mudpit_Aged_L4_5_Post_OAF_1	Alpha-2-macroglobulin OS=Homo sapiens GN=A2M PE=1 SV=3	P01023	A2M	163290	34	54	113	AAQVTIQSSGTFSSK	K	F	0.997	88.6	27.1	18.5	88.6	0	2	0	0	1511.77	2527.95	13397200	1275	1289
Mudpit_Aged_L4_5_Post_OAF_1	Alpha-2-macroglobulin OS=Homo sapiens GN=A2M PE=1 SV=3	P01023	A2M	163290	34	54	113	AFQPFFVELTMPYSVIR	R	G	0.997	44.6	26.3	15.8	44.6	0	1	0	0	2045.06	9179.39	6433860	788	804
Mudpit_Aged_L4_5_Post_OAF_1	Alpha-2-macroglobulin OS=Homo sapiens GN=A2M PE=1 SV=3	P01023	A2M	163290	34	54	113	AIGYLNTGYQR	K	Q	0.997	57.9	27.6	16.6	57.9	0	1	0	0	1255.64	3196.85	30112900	1004	1014
Mudpit_Aged_L4_5_Post_OAF_1	Alpha-2-macroglobulin OS=Homo sapiens GN=A2M PE=1 SV=3	P01023	A2M	163290	34	54	113	ALLAYAFALAGNQDK	K	R	0.997	89.3	26	18.6	89.3	0	1	0	0	1565.83	7893.97	8185740	1148	1162
Mudpit_Aged_L4_5_Post_OAF_1	Alpha-2-macroglobulin OS=Homo sapiens GN=A2M PE=1 SV=3	P01023	A2M	163290	34	54	113	ATVLNYLPK	K	C	0.997	47.8	25	16	47.8	0	2	0	0	1018.59	4999.18	26326200	812	820
Mudpit_Aged_L4_5_Post_OAF_1	Alpha-2-macroglobulin OS=Homo sapiens GN=A2M PE=1 SV=3	P01023	A2M	163290	34	54	113	DLTGFPGPLNDQDNEDCINR	K	H	0.997	78.3	25	17.9	78.3	0	4	1	0	2290.99	7042.81	105693000	626	645
Mudpit_Aged_L4_5_Post_OAF_1	Alpha-2-macroglobulin OS=Homo sapiens GN=A2M PE=1 SV=3	P01023	A2M	163290	34	54	113	DMYSFLEDMGLK	K	A	0.997	63.5	25	17	63.5	0	8	0	0	1464.64	8628.44	78725000	665	676
Mudpit_Aged_L4_5_Post_OAF_1	Alpha-2-macroglobulin OS=Homo sapiens GN=A2M PE=1 SV=3	P01023	A2M	163290	34	54	113	DTVIKPLLVEPEGLEK	K	E	0.997	62.7	25	16.9	62.7	0	4	2	0	1780.01	6119.77	163097000	897	912
Mudpit_Aged_L4_5_Post_OAF_1	Alpha-2-macroglobulin OS=Homo sapiens GN=A2M PE=1 SV=3	P01023	A2M	163290	34	54	113	ETTFNSLLCPSGGEVSEELSLK	K	L	0.997	68.3	26.1	17.3	68.3	0	2	1	0	2398.13	8004.99	13754900	913	934
Mudpit_Aged_L4_5_Post_OAF_1	Alpha-2-macroglobulin OS=Homo sapiens GN=A2M PE=1 SV=3	P01023	A2M	163290	34	54	113	FEVQVTVPK	K	I	0.997	47.7	28.9	16	47.7	0	2	0	0	1046.59	4364.56	98734100	229	237
Mudpit_Aged_L4_5_Post_OAF_1	Alpha-2-macroglobulin OS=Homo sapiens GN=A2M PE=1 SV=3	P01023	A2M	163290	34	54	113	GGVEDEVTLSAYITIALLEIPLTVTHPVVR	K	N	0.997	73.7	25	17.6	73.7	0	0	1	0	3205.77	9442.28	2586950	1093	1122
Mudpit_Aged_L4_5_Post_OAF_1	Alpha-2-macroglobulin OS=Homo sapiens GN=A2M PE=1 SV=3	P01023	A2M	163290	34	54	113	GHFSISIPVK	K	S	0.997	38.9	25	15.4	38.9	0	2	1	0	1084.62	3884.59	18914300	522	531
Mudpit_Aged_L4_5_Post_OAF_1	Alpha-2-macroglobulin OS=Homo sapiens GN=A2M PE=1 SV=3	P01023	A2M	163290	34	54	113	IAQWQSFQLEGGLK	R	Q	0.997	72.7	27.6	17.5	72.7	0	4	0	0	1604.84	6484.59	81756000	175	188
Mudpit_Aged_L4_5_Post_OAF_1	Alpha-2-macroglobulin OS=Homo sapiens GN=A2M PE=1 SV=3	P01023	A2M	163290	34	54	113	LHTEAQIQEEGTVVELTGR	K	Q	0.997	134	26	21.3	134	0	3	1	0	2110.08	4475.62	60580100	320	338
Mudpit_Aged_L4_5_Post_OAF_1	Alpha-2-macroglobulin OS=Homo sapiens GN=A2M PE=1 SV=3	P01023	A2M	163290	34	54	113	LLIYAVLPTGDVIGDSAK	R	Y	0.997	80.7	25	18	80.7	0	6	1	0	1845.04	8695.22	83468400	540	557
Mudpit_Aged_L4_5_Post_OAF_1	Alpha-2-macroglobulin OS=Homo sapiens GN=A2M PE=1 SV=3	P01023	A2M	163290	34	54	113	LLLQQVSLPELPGEYSMK	R	V	0.997	62.2	25	16.9	62.2	0	8	5	0	2045.1	8207.26	133522000	1298	1315
Mudpit_Aged_L4_5_Post_OAF_1	Alpha-2-macroglobulin OS=Homo sapiens GN=A2M PE=1 SV=3	P01023	A2M	163290	34	54	113	LPPNVVEESAR	K	A	0.997	53	26.4	16.3	53	0	4	0	0	1210.64	2385.85	194605000	935	945
Mudpit_Aged_L4_5_Post_OAF_1	Alpha-2-macroglobulin OS=Homo sapiens GN=A2M PE=1 SV=3	P01023	A2M	163290	34	54	113	LVHVEEPHTETVR	R	K	0.997	50.7	27.3	16.2	50.7	0	0	1	1	1545.8	1309.93	29483800	720	732
Mudpit_Aged_L4_5_Post_OAF_1	Alpha-2-macroglobulin OS=Homo sapiens GN=A2M PE=1 SV=3	P01023	A2M	163290	34	54	113	MVSGFIPLKPTVK	K	M	0.997	36.4	25	15.3	36.4	0	0	1	0	1416.83	4550.13	12151700	1385	1397
Mudpit_Aged_L4_5_Post_OAF_1	Alpha-2-macroglobulin OS=Homo sapiens GN=A2M PE=1 SV=3	P01023	A2M	163290	34	54	113	NEDSLVFVQTDK	K	S	0.997	68.8	26.2	17.3	68.8	0	3	0	0	1394.68	4429.68	28507500	124	135
Mudpit_Aged_L4_5_Post_OAF_1	Alpha-2-macroglobulin OS=Homo sapiens GN=A2M PE=1 SV=3	P01023	A2M	163290	34	54	113	NQGNTWLTAFVLK	R	T	0.997	47.2	26.2	16	47.2	0	1	0	0	1491.8	8105.8	8235340	1035	1047
Mudpit_Aged_L4_5_Post_OAF_1	Alpha-2-macroglobulin OS=Homo sapiens GN=A2M PE=1 SV=3	P01023	A2M	163290	34	54	113	QFSFPLSSEPFQGSYK	K	V	0.997	61.6	26	16.8	61.6	0	2	2	0	1848.88	7365.39	24416500	189	204
Mudpit_Aged_L4_5_Post_OAF_1	Alpha-2-macroglobulin OS=Homo sapiens GN=A2M PE=1 SV=3	P01023	A2M	163290	34	54	113	QGIPFFGQVR	R	L	0.997	44.4	26.3	15.8	44.4	0	2	0	0	1148.62	6211.59	36968500	361	370
Mudpit_Aged_L4_5_Post_OAF_1	Alpha-2-macroglobulin OS=Homo sapiens GN=A2M PE=1 SV=3	P01023	A2M	163290	34	54	113	QQNAQGGFSSTQDTVVALHALSK	K	Y	0.997	107	27.1	19.7	107	0	1	1	0	2387.2	5059.72	20451400	1241	1263
Mudpit_Aged_L4_5_Post_OAF_1	Alpha-2-macroglobulin OS=Homo sapiens GN=A2M PE=1 SV=3	P01023	A2M	163290	34	54	113	QTVSWAVTPK	R	S	0.997	76	25.7	17.8	76	0	3	0	0	1116.6	3298.33	22390700	854	863
Mudpit_Aged_L4_5_Post_OAF_1	Alpha-2-macroglobulin OS=Homo sapiens GN=A2M PE=1 SV=3	P01023	A2M	163290	34	54	113	SASNMAIVDVK	R	M	0.997	57.6	28.1	16.6	57.6	0	2	0	0	1134.58	2881.11	15917500	1374	1384
Mudpit_Aged_L4_5_Post_OAF_1	Alpha-2-macroglobulin OS=Homo sapiens GN=A2M PE=1 SV=3	P01023	A2M	163290	34	54	113	SSSNEEVMFLTVQVK	K	G	0.997	94.2	26.8	18.9	94.2	0	1	0	0	1697.84	6447.11	13908400	94	108
Mudpit_Aged_L4_5_Post_OAF_1	Alpha-2-macroglobulin OS=Homo sapiens GN=A2M PE=1 SV=3	P01023	A2M	163290	34	54	113	TEHPFTVEEFVLPK	R	F	0.997	50	27.6	16.1	50	0	0	3	0	1672.86	6140.64	62800400	215	228
Mudpit_Aged_L4_5_Post_OAF_1	Alpha-2-macroglobulin OS=Homo sapiens GN=A2M PE=1 SV=3	P01023	A2M	163290	34	54	113	TEVSSNHVLIYLDK	R	V	0.997	106	27.4	19.6	106	0	2	3	0	1617.85	4188.42	98300000	1408	1421
Mudpit_Aged_L4_5_Post_OAF_1	Alpha-2-macroglobulin OS=Homo sapiens GN=A2M PE=1 SV=3	P01023	A2M	163290	34	54	113	VDLSFSPSQSLPASHAHLR	K	V	0.997	92.6	26.5	18.8	92.6	0	1	1	3	2049.05	4439.31	66609500	568	586
Mudpit_Aged_L4_5_Post_OAF_1	Alpha-2-macroglobulin OS=Homo sapiens GN=A2M PE=1 SV=3	P01023	A2M	163290	34	54	113	VGFYESDVMGR	R	G	0.997	55.1	25	16.4	55.1	0	3	0	0	1275.57	4565.27	46612900	705	715
Mudpit_Aged_L4_5_Post_OAF_1	Alpha-2-macroglobulin OS=Homo sapiens GN=A2M PE=1 SV=3	P01023	A2M	163290	34	54	113	VSVQLEASPAFLAVPVEK	R	E	0.997	73.5	25	17.6	73.5	0	4	2	0	1884.05	7629.34	83328500	824	841
Mudpit_Aged_L4_5_Post_OAF_1	Alpha-2-macroglobulin OS=Homo sapiens GN=A2M PE=1 SV=3	P01023	A2M	163290	34	54	113	VVSMDENFHPLNELIPLVYIQDPK	R	G	0.997	55.8	25.9	16.5	55.8	0	1	1	0	2826.44	8946.62	16994400	148	171
Mudpit_Aged_L4_5_Post_OAF_1	Alpha-2-macroglobulin OS=Homo sapiens GN=A2M PE=1 SV=3	P01023	A2M	163290	34	54	113	YDVENCLANK	K	V	0.997	36.8	25	22.4	29.6	0	1	0	0	1226.54	2189.71	3470850	558	567
Mudpit_Aged_L4_5_Post_OAF_1	Annexin OS=Homo sapiens PE=2 SV=1	B4DPJ2,B7Z6L0,P50995,Q59EP1,Q5T0G8,Q6ICS0	ANXA11	54391.7	2	2	2	SETDLLDIR	R	S	0.997	62.9	28.4	16.9	62.9	0	1	0	0	1061.55	4969.98	24701600	462	470
Mudpit_Aged_L4_5_Post_OAF_1	Annexin OS=Homo sapiens PE=2 SV=1	B4DPJ2,B7Z6L0,P50995,Q59EP1,Q5T0G8,Q6ICS0	ANXA11	54391.7	2	2	2	TPVLFDIYEIK	K	E	0.997	46	25	15.9	46	0	1	0	0	1337.74	7959.14	2658930	272	282
Mudpit_Aged_L4_5_Post_OAF_1	Serpin peptidase inhibitor, clade A (Alpha-1 antiproteinase, antitrypsin), member 3, isoform CRA_c OS=Homo sapiens GN=SERPINA3 PE=3 SV=1	A0A024R6P0,B3KS79,P01011	SERPINA3	47653	10	18	38	ADLSGITGAR	K	N	0.997	58.3	28.5	27.4	47.6	0	2	0	0	960.511	2398.94	16529000	341	350
Mudpit_Aged_L4_5_Post_OAF_1	Serpin peptidase inhibitor, clade A (Alpha-1 antiproteinase, antitrypsin), member 3, isoform CRA_c OS=Homo sapiens GN=SERPINA3 PE=3 SV=1	A0A024R6P0,B3KS79,P01011	SERPINA3	47653	10	18	38	AVLDVFEEGTEASAATAVK	K	I	0.997	90	27.2	18.6	90	0	2	3	0	1907.96	6918.01	84907600	361	379
Mudpit_Aged_L4_5_Post_OAF_1	Serpin peptidase inhibitor, clade A (Alpha-1 antiproteinase, antitrypsin), member 3, isoform CRA_c OS=Homo sapiens GN=SERPINA3 PE=3 SV=1	A0A024R6P0,B3KS79,P01011	SERPINA3	47653	10	18	38	DYNLNDILLQLGIEEAFTSK	R	A	0.997	53.9	26.1	16.4	53.9	0	1	2	0	2296.17	9393.55	5548000	321	340
Mudpit_Aged_L4_5_Post_OAF_1	Serpin peptidase inhibitor, clade A (Alpha-1 antiproteinase, antitrypsin), member 3, isoform CRA_c OS=Homo sapiens GN=SERPINA3 PE=3 SV=1	A0A024R6P0,B3KS79,P01011	SERPINA3	47653	10	18	38	EIGELYLPK	R	F	0.997	55.7	26.2	16.5	55.7	0	2	0	0	1061.59	5071.62	18813900	307	315
Mudpit_Aged_L4_5_Post_OAF_1	Serpin peptidase inhibitor, clade A (Alpha-1 antiproteinase, antitrypsin), member 3, isoform CRA_c OS=Homo sapiens GN=SERPINA3 PE=3 SV=1	A0A024R6P0,B3KS79,P01011	SERPINA3	47653	10	18	38	EQLSLLDR	K	F	0.99	53.2	27.2	26.4	43.2	0	2	0	0	973.531	3801.24	210958000	145	152
Mudpit_Aged_L4_5_Post_OAF_1	Serpin peptidase inhibitor, clade A (Alpha-1 antiproteinase, antitrypsin), member 3, isoform CRA_c OS=Homo sapiens GN=SERPINA3 PE=3 SV=1	A0A024R6P0,B3KS79,P01011	SERPINA3	47653	10	18	38	ITLLSALVETR	K	T	0.997	58.1	25	16.6	58.1	0	3	0	0	1215.73	7413.58	26614700	380	390
Mudpit_Aged_L4_5_Post_OAF_1	Serpin peptidase inhibitor, clade A (Alpha-1 antiproteinase, antitrypsin), member 3, isoform CRA_c OS=Homo sapiens GN=SERPINA3 PE=3 SV=1	A0A024R6P0,B3KS79,P01011	SERPINA3	47653	10	18	38	LYGSEAFATDFQDSAAAK	R	K	0.997	90.7	25	18.7	90.7	0	4	1	0	1891.87	5889.55	35196000	160	177
Mudpit_Aged_L4_5_Post_OAF_1	Serpin peptidase inhibitor, clade A (Alpha-1 antiproteinase, antitrypsin), member 3, isoform CRA_c OS=Homo sapiens GN=SERPINA3 PE=3 SV=1	A0A024R6P0,B3KS79,P01011	SERPINA3	47653	10	18	38	MEEVEAMLLPETLK	K	R	0.997	84.7	27.3	18.3	80.7	0	9	4	0	1648.82	7057.24	117785000	284	297
Mudpit_Aged_L4_5_Post_OAF_1	Serpin peptidase inhibitor, clade A (Alpha-1 antiproteinase, antitrypsin), member 3, isoform CRA_c OS=Homo sapiens GN=SERPINA3 PE=3 SV=1	A0A024R6P0,B3KS79,P01011	SERPINA3	47653	10	18	38	NLAVSQVVHK	R	A	0.997	57.8	25	21.9	52.5	0	1	0	0	1094.63	1587.34	37021900	351	360
Mudpit_Aged_L4_5_Post_OAF_1	Serpin peptidase inhibitor, clade A (Alpha-1 antiproteinase, antitrypsin), member 3, isoform CRA_c OS=Homo sapiens GN=SERPINA3 PE=3 SV=1	A0A024R6P0,B3KS79,P01011	SERPINA3	47653	10	18	38	WEMPFDPQDTHQSR	K	F	0.997	47.6	25	16	47.6	0	1	1	0	1773.77	4104.89	33740200	217	230
Mudpit_Aged_L4_5_Post_OAF_1	Inter-alpha-trypsin inhibitor heavy chain H5 OS=Homo sapiens GN=ITIH5 PE=1 SV=2	C9J2H1	ITIH5	104547	5	5	6	AAFFLSYEELLQR	K	R	0.997	56.8	27.1	16.6	56.8	0	2	0	0	1586.82	8908.95	22341800	153	165
Mudpit_Aged_L4_5_Post_OAF_1	Inter-alpha-trypsin inhibitor heavy chain H5 OS=Homo sapiens GN=ITIH5 PE=1 SV=2	C9J2H1	ITIH5	104547	5	5	6	DHLISVTPDSIR	K	D	0.997	43.3	28.8	15.7	43.3	0	1	0	0	1352.72	3925.55	10238600	345	356
Mudpit_Aged_L4_5_Post_OAF_1	Inter-alpha-trypsin inhibitor heavy chain H5 OS=Homo sapiens GN=ITIH5 PE=1 SV=2	C9J2H1	ITIH5	104547	5	5	6	FSIIGFSNR	R	I	0.997	30.3	26.1	27.8	17.3	0	1	0	0	1040.55	5826.73	9479800	331	339
Mudpit_Aged_L4_5_Post_OAF_1	Inter-alpha-trypsin inhibitor heavy chain H5 OS=Homo sapiens GN=ITIH5 PE=1 SV=2	C9J2H1	ITIH5	104547	5	5	6	NVVFVLDSSASMVGTK	K	L	0.997	37.8	26.9	15.4	37.8	0	1	0	0	1653.85	6763.31	2411090	295	310
Mudpit_Aged_L4_5_Post_OAF_1	Inter-alpha-trypsin inhibitor heavy chain H5 OS=Homo sapiens GN=ITIH5 PE=1 SV=2	C9J2H1	ITIH5	104547	5	5	6	VHEEEDAGSQLIGFYDEIR	R	T	0.997	49.6	25	16.1	49.6	0	0	1	0	2207.03	6026.19	4444570	461	479
Mudpit_Aged_L4_5_Post_OAF_1	Epididymis secretory sperm binding protein Li 44a OS=Homo sapiens GN=SERPINA1 PE=2 SV=1	E9KL23,P01009	SERPINA1	46737.9	15	30	93	AVLTIDEK	K	G	0.99	44.1	27	15.8	44.1	0	1	0	0	888.504	2252.45	18791200	360	367
Mudpit_Aged_L4_5_Post_OAF_1	Epididymis secretory sperm binding protein Li 44a OS=Homo sapiens GN=SERPINA1 PE=2 SV=1	E9KL23,P01009	SERPINA1	46737.9	15	30	93	DTEEEDFHVDQVTTVK	K	V	0.997	99.3	25	19.2	99.3	0	3	6	0	1891.86	4100.04	1453210000	226	241
Mudpit_Aged_L4_5_Post_OAF_1	Epididymis secretory sperm binding protein Li 44a OS=Homo sapiens GN=SERPINA1 PE=2 SV=1	E9KL23,P01009	SERPINA1	46737.9	15	30	93	GTEAAGAMFLEAIPMSIPPEVK	K	F	0.997	82.7	28.7	18.2	82.7	0	10	13	0	2259.14	8855.98	402825000	368	389
Mudpit_Aged_L4_5_Post_OAF_1	Epididymis secretory sperm binding protein Li 44a OS=Homo sapiens GN=SERPINA1 PE=2 SV=1	E9KL23,P01009	SERPINA1	46737.9	15	30	93	ITPNLAEFAFSLYR	K	Q	0.997	70.7	26.9	17.4	70.7	0	1	1	0	1641.86	9030.23	94744300	50	63
Mudpit_Aged_L4_5_Post_OAF_1	Epididymis secretory sperm binding protein Li 44a OS=Homo sapiens GN=SERPINA1 PE=2 SV=1	E9KL23,P01009	SERPINA1	46737.9	15	30	93	LQHLENELTHDIITK	K	F	0.997	78.4	25.7	17.9	78.4	0	5	4	4	1803.96	3878.31	1700380000	284	298
Mudpit_Aged_L4_5_Post_OAF_1	Epididymis secretory sperm binding protein Li 44a OS=Homo sapiens GN=SERPINA1 PE=2 SV=1	E9KL23,P01009	SERPINA1	46737.9	15	30	93	LSITGTYDLK	K	S	0.997	61	25.4	17.3	60.4	0	6	0	0	1110.6	4519.93	203801000	315	324
Mudpit_Aged_L4_5_Post_OAF_1	Epididymis secretory sperm binding protein Li 44a OS=Homo sapiens GN=SERPINA1 PE=2 SV=1	E9KL23,P01009	SERPINA1	46737.9	15	30	93	LSSWVLLMK	K	Y	0.997	70.4	25	17.4	70.4	0	3	0	0	1076.62	5680.4	96462900	259	267
Mudpit_Aged_L4_5_Post_OAF_1	Epididymis secretory sperm binding protein Li 44a OS=Homo sapiens GN=SERPINA1 PE=2 SV=1	E9KL23,P01009	SERPINA1	46737.9	15	30	93	LYHSEAFTVNFGDTEEAK	K	K	0.997	110	25	19.9	110	0	1	9	0	2057.95	4974.25	523181000	161	178
Mudpit_Aged_L4_5_Post_OAF_1	Epididymis secretory sperm binding protein Li 44a OS=Homo sapiens GN=SERPINA1 PE=2 SV=1	E9KL23,P01009	SERPINA1	46737.9	15	30	93	LYHSEAFTVNFGDTEEAKK	K	Q	0.997	89.7	26.3	18.6	89.7	0	1	2	1	2186.04	3851.06	146770000	161	179
Mudpit_Aged_L4_5_Post_OAF_1	Epididymis secretory sperm binding protein Li 44a OS=Homo sapiens GN=SERPINA1 PE=2 SV=1	E9KL23,P01009	SERPINA1	46737.9	15	30	93	SVLGQLGITK	K	V	0.997	64.7	26.7	25.3	56.4	0	3	0	0	1015.61	5006.25	47097600	325	334
Mudpit_Aged_L4_5_Post_OAF_1	Epididymis secretory sperm binding protein Li 44a OS=Homo sapiens GN=SERPINA1 PE=2 SV=1	E9KL23,P01009	SERPINA1	46737.9	15	30	93	TDTSHHDQDHPTFNK	K	I	0.997	47.8	25	16	47.8	0	0	1	0	1779.77	1224.6	1454090	35	49
Mudpit_Aged_L4_5_Post_OAF_1	Epididymis secretory sperm binding protein Li 44a OS=Homo sapiens GN=SERPINA1 PE=2 SV=1	E9KL23,P01009	SERPINA1	46737.9	15	30	93	TLNQPDSQLQLTTGNGLFLSEGLK	R	L	0.997	109	25	19.8	109	0	5	5	0	2574.34	8156.25	58833500	126	149
Mudpit_Aged_L4_5_Post_OAF_1	Epididymis secretory sperm binding protein Li 44a OS=Homo sapiens GN=SERPINA1 PE=2 SV=1	E9KL23,P01009	SERPINA1	46737.9	15	30	93	VFSNGADLSGVTEEAPLK	K	L	0.997	107	27.3	19.7	107	0	4	1	0	1833.92	5612.57	65844600	335	352
Mudpit_Aged_L4_5_Post_OAF_1	Epididymis secretory sperm binding protein Li 44a OS=Homo sapiens GN=SERPINA1 PE=2 SV=1	E9KL23,P01009	SERPINA1	46737.9	15	30	93	WERPFEVK	K	D	0.99	32	28.9	31.1	15.9	0	1	0	0	1090.57	2684.15	5508280	218	225
Mudpit_Aged_L4_5_Post_OAF_1	Epididymis secretory sperm binding protein Li 44a OS=Homo sapiens GN=SERPINA1 PE=2 SV=1	E9KL23,P01009	SERPINA1	46737.9	15	30	93	YLGNATAIFFLPDEGK	K	L	0.997	68.2	26.4	17.3	68.2	0	2	0	0	1755.9	8429.26	7173440	268	283
Mudpit_Aged_L4_5_Post_OAF_1	Serpin peptidase inhibitor, clade C (Antithrombin), member 1, isoform CRA_a OS=Homo sapiens GN=SERPINC1 PE=3 SV=1	A0A024R944,P01008	SERPINC1	52604.1	10	15	23	AFLEVNEEGSEAAASTAVVIAGR	K	S	0.997	149	27.7	22.3	149	0	4	3	0	2291.15	7119.14	89056700	403	425
Mudpit_Aged_L4_5_Post_OAF_1	Serpin peptidase inhibitor, clade C (Antithrombin), member 1, isoform CRA_a OS=Homo sapiens GN=SERPINC1 PE=3 SV=1	A0A024R944,P01008	SERPINC1	52604.1	10	15	23	DDLYVSDAFHK	R	A	0.996	31.9	25	15	31.9	0	2	1	0	1309.61	3885.95	62310900	392	402
Mudpit_Aged_L4_5_Post_OAF_1	Serpin peptidase inhibitor, clade C (Antithrombin), member 1, isoform CRA_a OS=Homo sapiens GN=SERPINC1 PE=3 SV=1	A0A024R944,P01008	SERPINC1	52604.1	10	15	23	EQLQDMGLVDLFSPEK	K	S	0.997	88.6	26.2	18.5	88.6	0	1	1	0	1848.91	8928.1	53134000	365	380
Mudpit_Aged_L4_5_Post_OAF_1	Serpin peptidase inhibitor, clade C (Antithrombin), member 1, isoform CRA_a OS=Homo sapiens GN=SERPINC1 PE=3 SV=1	A0A024R944,P01008	SERPINC1	52604.1	10	15	23	EVPLNTIIFMGR	R	V	0.997	48.1	26.1	16	48.1	0	1	0	0	1389.76	7906.41	4992750	446	457
Mudpit_Aged_L4_5_Post_OAF_1	Serpin peptidase inhibitor, clade C (Antithrombin), member 1, isoform CRA_a OS=Homo sapiens GN=SERPINC1 PE=3 SV=1	A0A024R944,P01008	SERPINC1	52604.1	10	15	23	FATTFYQHLADSK	R	N	0.997	72.3	26.5	17.5	72.3	0	1	2	0	1528.74	4202.72	97958300	90	102
Mudpit_Aged_L4_5_Post_OAF_1	Serpin peptidase inhibitor, clade C (Antithrombin), member 1, isoform CRA_a OS=Homo sapiens GN=SERPINC1 PE=3 SV=1	A0A024R944,P01008	SERPINC1	52604.1	10	15	23	FRIEDGFSLK	R	E	0.997	43.7	25.2	15.7	43.7	0	0	1	0	1211.64	5121.36	4352280	355	364
Mudpit_Aged_L4_5_Post_OAF_1	Serpin peptidase inhibitor, clade C (Antithrombin), member 1, isoform CRA_a OS=Homo sapiens GN=SERPINC1 PE=3 SV=1	A0A024R944,P01008	SERPINC1	52604.1	10	15	23	IEDGFSLK	R	E	0.99	48.1	25.2	28.6	35.6	0	1	0	0	908.472	3298.57	34787400	357	364
Mudpit_Aged_L4_5_Post_OAF_1	Serpin peptidase inhibitor, clade C (Antithrombin), member 1, isoform CRA_a OS=Homo sapiens GN=SERPINC1 PE=3 SV=1	A0A024R944,P01008	SERPINC1	52604.1	10	15	23	LPGIVAEGR	K	D	0.997	46	25	21.3	40.6	0	1	0	0	911.531	2591.79	28539400	383	391
Mudpit_Aged_L4_5_Post_OAF_1	Serpin peptidase inhibitor, clade C (Antithrombin), member 1, isoform CRA_a OS=Homo sapiens GN=SERPINC1 PE=3 SV=1	A0A024R944,P01008	SERPINC1	52604.1	10	15	23	NDNDNIFLSPLSISTAFAMTK	K	L	0.997	98.7	27	19.2	98.7	0	2	0	0	2299.13	9146.79	12381900	103	123
Mudpit_Aged_L4_5_Post_OAF_1	Serpin peptidase inhibitor, clade C (Antithrombin), member 1, isoform CRA_a OS=Homo sapiens GN=SERPINC1 PE=3 SV=1	A0A024R944,P01008	SERPINC1	52604.1	10	15	23	VAEGTQVLELPFK	R	G	0.997	130	26.1	22.2	129	0	2	0	0	1430.79	6604.34	134247000	295	307
Mudpit_Aged_L4_5_Post_OAF_1	Coagulation factor XIII A chain OS=Homo sapiens GN=F13A1 PE=1 SV=4	P00488	F13A1	83267.3	8	11	15	AVPPNNSNAAEDDLPTVELQGVVPR	R	G	0.987	32.4	27.2	15	32.4	0	0	1	0	2602.31	7060.04	5518790	14	38
Mudpit_Aged_L4_5_Post_OAF_1	Coagulation factor XIII A chain OS=Homo sapiens GN=F13A1 PE=1 SV=4	P00488	F13A1	83267.3	8	11	15	GTYIPVPIVSELQSGK	K	W	0.997	44.8	25.9	15.8	44.8	0	2	0	0	1687.93	7638.94	15448500	115	130
Mudpit_Aged_L4_5_Post_OAF_1	Coagulation factor XIII A chain OS=Homo sapiens GN=F13A1 PE=1 SV=4	P00488	F13A1	83267.3	8	11	15	GVNLQEFLNVTSVHLFK	R	E	0.997	64.8	25	17.1	64.8	0	0	1	0	1945.05	8927.3	12095900	39	55
Mudpit_Aged_L4_5_Post_OAF_1	Coagulation factor XIII A chain OS=Homo sapiens GN=F13A1 PE=1 SV=4	P00488	F13A1	83267.3	8	11	15	KETFDVTLEPLSFK	K	K	0.997	118	25	20.4	118	0	1	2	0	1653.87	6511.19	20098900	571	584
Mudpit_Aged_L4_5_Post_OAF_1	Coagulation factor XIII A chain OS=Homo sapiens GN=F13A1 PE=1 SV=4	P00488	F13A1	83267.3	8	11	15	LALETALMYGAK	R	K	0.997	74.2	27	17.6	74.2	0	3	0	0	1280.69	6189.76	17706700	493	504
Mudpit_Aged_L4_5_Post_OAF_1	Coagulation factor XIII A chain OS=Homo sapiens GN=F13A1 PE=1 SV=4	P00488	F13A1	83267.3	8	11	15	LIASMSSDSLR	K	H	0.997	64.1	27	17	64.1	0	2	0	0	1179.6	3341.38	19456300	706	716
Mudpit_Aged_L4_5_Post_OAF_1	Coagulation factor XIII A chain OS=Homo sapiens GN=F13A1 PE=1 SV=4	P00488	F13A1	83267.3	8	11	15	SNVDMDFEVENAVLGK	R	D	0.997	90.8	25.9	18.7	90.8	0	2	0	0	1766.83	6616.48	10572100	517	532
Mudpit_Aged_L4_5_Post_OAF_1	Coagulation factor XIII A chain OS=Homo sapiens GN=F13A1 PE=1 SV=4	P00488	F13A1	83267.3	8	11	15	STVLTIPEIIIK	K	V	0.996	30	25	14.9	30	0	1	0	0	1326.82	7873.95	6899500	625	636
Mudpit_Aged_L4_5_Post_OAF_1	Collagen alpha-2(XI) chain (Fragment) OS=Homo sapiens GN=COL11A2 PE=1 SV=1	A0A140T9I7_HUMAN		0	6	6	9	DFSLLTVVR	?	?	0.991	26.8	25.8	14.7	26.8	0	1	0	0	1049.6	7725.32	32865900	0	0
Mudpit_Aged_L4_5_Post_OAF_1	Collagen alpha-2(XI) chain (Fragment) OS=Homo sapiens GN=COL11A2 PE=1 SV=1	A0A140T9I7_HUMAN		0	6	6	9	FLYEDQTGRPQPPSQPVFR	?	?	0.96	27.2	26.9	14.7	27.2	0	0	1	0	2262.13	4924.64	12054700	0	0
Mudpit_Aged_L4_5_Post_OAF_1	Collagen alpha-2(XI) chain (Fragment) OS=Homo sapiens GN=COL11A2 PE=1 SV=1	A0A140T9I7_HUMAN		0	6	6	9	FPSLPDGVR	?	?	0.997	50	28	17.1	49	0	3	0	0	987.526	4614.46	44462200	0	0
Mudpit_Aged_L4_5_Post_OAF_1	Collagen alpha-2(XI) chain (Fragment) OS=Homo sapiens GN=COL11A2 PE=1 SV=1	A0A140T9I7_HUMAN		0	6	6	9	GANEDELSPETSPYVK	?	?	0.997	44.3	25.3	15.8	44.3	0	1	0	0	1735.8	3640.29	4352700	0	0
Mudpit_Aged_L4_5_Post_OAF_1	Collagen alpha-2(XI) chain (Fragment) OS=Homo sapiens GN=COL11A2 PE=1 SV=1	A0A140T9I7_HUMAN		0	6	6	9	GPVVAAQEAQAQAILQQAR	?	?	0.997	70.4	25	17.4	70.4	0	1	0	0	1949.06	5781.93	6256640	0	0
Mudpit_Aged_L4_5_Post_OAF_1	Collagen alpha-2(XI) chain (Fragment) OS=Homo sapiens GN=COL11A2 PE=1 SV=1	A0A140T9I7_HUMAN		0	6	6	9	TGPVGPAGPAGKPGPDGLR	?	?	0.997	40.7	26.6	15.5	40.7	0	0	2	0	1700.91	1978.85	10287800	0	0
Mudpit_Aged_L4_5_Post_OAF_1	CP protein OS=Homo sapiens GN=CP PE=2 SV=1	A5PL27,A8K5A4,P00450	CP	122208	15	22	30	AEEEHLGILGPQLHADVGDK	K	V	0.997	52.1	26.5	16.3	52.1	0	0	1	0	2128.07	4293.01	11023200	800	819
Mudpit_Aged_L4_5_Post_OAF_1	CP protein OS=Homo sapiens GN=CP PE=2 SV=1	A5PL27,A8K5A4,P00450	CP	122208	15	22	30	ALYLQYTDETFR	K	T	0.997	50.1	39.1	16.1	50.1	0	1	0	0	1519.74	5993.74	6935030	70	81
Mudpit_Aged_L4_5_Post_OAF_1	CP protein OS=Homo sapiens GN=CP PE=2 SV=1	A5PL27,A8K5A4,P00450	CP	122208	15	22	30	DDEEFIESNK	K	M	0.997	39.1	25	15.4	39.1	0	2	0	0	1225.52	2667.85	15418000	948	957
Mudpit_Aged_L4_5_Post_OAF_1	CP protein OS=Homo sapiens GN=CP PE=2 SV=1	A5PL27,A8K5A4,P00450	CP	122208	15	22	30	DIFTGLIGPMK	K	I	0.997	63.6	25.6	17	63.6	0	6	0	0	1191.64	7724.58	33298500	548	558
Mudpit_Aged_L4_5_Post_OAF_1	CP protein OS=Homo sapiens GN=CP PE=2 SV=1	A5PL27,A8K5A4,P00450	CP	122208	15	22	30	DVDKEFYLFPTVFDENESLLLEDNIR	K	M	0.997	104	25.9	19.5	104	0	0	1	0	3160.54	9179.01	26318400	573	598
Mudpit_Aged_L4_5_Post_OAF_1	CP protein OS=Homo sapiens GN=CP PE=2 SV=1	A5PL27,A8K5A4,P00450	CP	122208	15	22	30	EFYLFPTVFDENESLLLEDNIR	K	M	0.997	107	25.6	19.7	107	0	0	1	0	2703.32	9258.05	5874280	577	598
Mudpit_Aged_L4_5_Post_OAF_1	CP protein OS=Homo sapiens GN=CP PE=2 SV=1	A5PL27,A8K5A4,P00450	CP	122208	15	22	30	GAYPLSIEPIGVR	K	F	0.997	33.9	26.2	15.1	33.9	0	1	0	0	1371.76	6165.67	14145100	469	481
Mudpit_Aged_L4_5_Post_OAF_1	CP protein OS=Homo sapiens GN=CP PE=2 SV=1	A5PL27,A8K5A4,P00450	CP	122208	15	22	30	GPEEEHLGILGPVIWAEVGDTIR	R	V	0.997	59.4	25.8	16.7	59.4	0	0	1	0	2487.29	9003.79	8688360	440	462
Mudpit_Aged_L4_5_Post_OAF_1	CP protein OS=Homo sapiens GN=CP PE=2 SV=1	A5PL27,A8K5A4,P00450	CP	122208	15	22	30	GVYSSDVFDIFPGTYQTLEMFPR	R	T	0.997	98.7	25	19.2	98.7	0	2	2	0	2669.26	9173.16	56006300	1009	1031
Mudpit_Aged_L4_5_Post_OAF_1	CP protein OS=Homo sapiens GN=CP PE=2 SV=1	A5PL27,A8K5A4,P00450	CP	122208	15	22	30	HYYIGIIETTWDYASDHGEK	K	K	0.997	43.9	25	15.7	43.9	0	0	1	1	2398.1	6970.2	6369530	23	42
Mudpit_Aged_L4_5_Post_OAF_1	CP protein OS=Homo sapiens GN=CP PE=2 SV=1	A5PL27,A8K5A4,P00450	CP	122208	15	22	30	KAEEEHLGILGPQLHADVGDK	R	V	0.997	49.9	26.6	16.1	49.9	0	0	0	1	2256.16	3397.81	17147400	799	819
Mudpit_Aged_L4_5_Post_OAF_1	CP protein OS=Homo sapiens GN=CP PE=2 SV=1	A5PL27,A8K5A4,P00450	CP	122208	15	22	30	LISVDTEHSNIYLQNGPDR	K	I	0.997	98.3	26.9	19.1	98.3	0	1	2	0	2171.07	4563.9	110716000	44	62
Mudpit_Aged_L4_5_Post_OAF_1	CP protein OS=Homo sapiens GN=CP PE=2 SV=1	A5PL27,A8K5A4,P00450	CP	122208	15	22	30	MYYSAVDPTK	K	D	0.997	42.2	25	15.6	42.2	0	3	0	0	1174.54	2774.58	45655900	538	547
Mudpit_Aged_L4_5_Post_OAF_1	CP protein OS=Homo sapiens GN=CP PE=2 SV=1	A5PL27,A8K5A4,P00450	CP	122208	15	22	30	QSEDSTFYLGER	R	T	0.997	86.1	25	18.4	86.1	0	2	0	0	1431.64	3904.88	32944000	721	732
Mudpit_Aged_L4_5_Post_OAF_1	CP protein OS=Homo sapiens GN=CP PE=2 SV=1	A5PL27,A8K5A4,P00450	CP	122208	15	22	30	TTIEKPVWLGFLGPIIK	R	A	0.997	63.4	25	17	63.4	0	0	1	0	1912.13	8927.05	9856680	82	98
Mudpit_Aged_L4_5_Post_OAF_1	Thioredoxin OS=Homo sapiens GN=TXN PE=2 SV=1	H9ZYJ2,P10599	TXN	11737.3	2	2	2	LEATINELV	K	-	0.997	32.7	25.2	15	32.7	0	1	0	0	1001.55	6899.69	4190440	97	105
Mudpit_Aged_L4_5_Post_OAF_1	Thioredoxin OS=Homo sapiens GN=TXN PE=2 SV=1	H9ZYJ2,P10599	TXN	11737.3	2	2	2	TAFQEALDAAGDK	K	L	0.997	85.6	26.4	18.4	85.6	0	1	0	0	1336.64	4634.47	10427000	9	21
Mudpit_Aged_L4_5_Post_OAF_1	Putative uncharacterized protein DKFZp686O12165 (Fragment) OS=Homo sapiens GN=DKFZp686O12165 PE=1 SV=1	Q6MZM7	DKFZp686O12165	240636	2	3	10	DDKESVPISDTIIPEVPQLTDLSFVDITDSSIGLR	K	W	0.997	82.4	25	18.2	82.4	0	0	5	2	3814.95	9267.85	227684000	999	1033
Mudpit_Aged_L4_5_Post_OAF_1	Putative uncharacterized protein DKFZp686O12165 (Fragment) OS=Homo sapiens GN=DKFZp686O12165 PE=1 SV=1	Q6MZM7	DKFZp686O12165	240636	2	3	10	ESVPISDTIIPEVPQLTDLSFVDITDSSIGLR	K	W	0.997	47.8	25	16	47.8	0	0	3	0	3456.8	9316.69	50453900	1002	1033
Mudpit_Aged_L4_5_Post_OAF_1	Testicular tissue protein Li 192 OS=Homo sapiens PE=2 SV=1	A0A140VJW5_HUMAN,P14868	DARS	57136.7	2	2	2	ESIVDVEGVVR	K	K	0.997	57.4	27.7	28.4	45.5	0	1	0	0	1201.64	5099.13	7807100	111	121
Mudpit_Aged_L4_5_Post_OAF_1	Testicular tissue protein Li 192 OS=Homo sapiens PE=2 SV=1	A0A140VJW5_HUMAN,P14868	DARS	57136.7	2	2	2	LPLQLDDAVRPEAEGEEEGR	R	A	0.991	36.8	26.3	15.3	36.8	0	0	1	0	2223.09	5049.9	13813700	152	171
Mudpit_Aged_L4_5_Post_OAF_1	Actinin alpha 4 isoform 1 (Fragment) OS=Homo sapiens GN=ACTN4 PE=2 SV=1	A0A0S2Z3G9,O43707	ACTN4	104857	9	9	10	AGTQIENIDEDFR	K	D	0.997	46.2	25.2	15.9	46.2	0	1	0	0	1507.7	4755.59	5239870	67	79
Mudpit_Aged_L4_5_Post_OAF_1	Actinin alpha 4 isoform 1 (Fragment) OS=Homo sapiens GN=ACTN4 PE=2 SV=1	A0A0S2Z3G9,O43707	ACTN4	104857	9	9	10	AGTQIENIDEDFRDGLK	K	L	0.976	32.2	26.6	15	32.2	0	0	1	0	1920.93	5331.75	9227510	67	83
Mudpit_Aged_L4_5_Post_OAF_1	Actinin alpha 4 isoform 1 (Fragment) OS=Homo sapiens GN=ACTN4 PE=2 SV=1	A0A0S2Z3G9,O43707	ACTN4	104857	9	9	10	DDPVTNLNNAFEVAEK	K	Y	0.996	36.9	26.5	15.3	36.9	0	1	0	0	1775.84	7011.22	3950880	218	233
Mudpit_Aged_L4_5_Post_OAF_1	Actinin alpha 4 isoform 1 (Fragment) OS=Homo sapiens GN=ACTN4 PE=2 SV=1	A0A0S2Z3G9,O43707	ACTN4	104857	9	9	10	ETTDTDTADQVIASFK	R	V	0.997	101	25.2	19.3	101	0	2	0	0	1741.81	6145.76	10497300	838	853
Mudpit_Aged_L4_5_Post_OAF_1	Actinin alpha 4 isoform 1 (Fragment) OS=Homo sapiens GN=ACTN4 PE=2 SV=1	A0A0S2Z3G9,O43707	ACTN4	104857	9	9	10	FAIQDISVEETSAK	R	E	0.997	59.6	26	16.7	59.6	0	1	0	0	1537.77	5440.83	21665700	153	166
Mudpit_Aged_L4_5_Post_OAF_1	Actinin alpha 4 isoform 1 (Fragment) OS=Homo sapiens GN=ACTN4 PE=2 SV=1	A0A0S2Z3G9,O43707	ACTN4	104857	9	9	10	GYEEWLLNEIR	K	R	0.997	58	27.3	17.7	57	0	1	0	0	1421.71	8104.31	22588700	396	406
Mudpit_Aged_L4_5_Post_OAF_1	Actinin alpha 4 isoform 1 (Fragment) OS=Homo sapiens GN=ACTN4 PE=2 SV=1	A0A0S2Z3G9,O43707	ACTN4	104857	9	9	10	LASDLLEWIR	K	R	0.997	36.8	26.3	15.3	36.8	0	1	0	0	1215.67	8384.65	3240460	301	310
Mudpit_Aged_L4_5_Post_OAF_1	Actinin alpha 4 isoform 1 (Fragment) OS=Homo sapiens GN=ACTN4 PE=2 SV=1	A0A0S2Z3G9,O43707	ACTN4	104857	9	9	10	TINEVENQILTR	R	D	0.997	48.5	27.2	16	48.5	0	1	0	0	1429.76	4703.62	6987420	746	757
Mudpit_Aged_L4_5_Post_OAF_1	Actinin alpha 4 isoform 1 (Fragment) OS=Homo sapiens GN=ACTN4 PE=2 SV=1	A0A0S2Z3G9,O43707	ACTN4	104857	9	9	10	VGWEQLLTTIAR	R	T	0.997	68.1	26.7	17.3	68.1	0	1	0	0	1386.77	8933.83	23984200	734	745
Mudpit_Aged_L4_5_Post_OAF_1	Matrilin-4 OS=Homo sapiens GN=MATN4 PE=1 SV=2	A6NNA4,B3KQB2,O95460	MATN4	68484.8	12	18	38	EEGIVMYAVGVGK	K	A	0.997	42.3	26.2	15.6	42.3	0	4	0	0	1351.69	5749.03	35831700	515	527
Mudpit_Aged_L4_5_Post_OAF_1	Matrilin-4 OS=Homo sapiens GN=MATN4 PE=1 SV=2	A6NNA4,B3KQB2,O95460	MATN4	68484.8	12	18	38	EGHVDLVLLVDGSK	R	S	0.997	52.8	25.2	16.3	52.8	0	0	3	0	1480.8	5435.6	18746900	382	395
Mudpit_Aged_L4_5_Post_OAF_1	Matrilin-4 OS=Homo sapiens GN=MATN4 PE=1 SV=2	A6NNA4,B3KQB2,O95460	MATN4	68484.8	12	18	38	EIASEPAELHVSYAPDFGTMTHLLENLR	R	G	0.997	73.4	25	17.6	73.4	0	0	1	2	3140.54	8933.97	70747000	535	562
Mudpit_Aged_L4_5_Post_OAF_1	Matrilin-4 OS=Homo sapiens GN=MATN4 PE=1 SV=2	A6NNA4,B3KQB2,O95460	MATN4	68484.8	12	18	38	FVNQIVDFLDVSPEGTR	R	V	0.997	80.5	25.8	18	80.5	0	3	6	0	1935.98	8868.34	76753700	408	424
Mudpit_Aged_L4_5_Post_OAF_1	Matrilin-4 OS=Homo sapiens GN=MATN4 PE=1 SV=2	A6NNA4,B3KQB2,O95460	MATN4	68484.8	12	18	38	GIEIYAVGVQR	R	A	0.997	47.7	27.6	16	47.7	0	1	0	0	1204.67	4775.01	17464900	165	175
Mudpit_Aged_L4_5_Post_OAF_1	Matrilin-4 OS=Homo sapiens GN=MATN4 PE=1 SV=2	A6NNA4,B3KQB2,O95460	MATN4	68484.8	12	18	38	GTMTGLALR	R	H	0.997	55.3	28.4	16.5	55.3	0	1	0	0	919.503	3046.82	3635320	462	470
Mudpit_Aged_L4_5_Post_OAF_1	Matrilin-4 OS=Homo sapiens GN=MATN4 PE=1 SV=2	A6NNA4,B3KQB2,O95460	MATN4	68484.8	12	18	38	QFLMGLLR	R	G	0.99	38.8	25	15.4	38.8	0	3	0	0	977.56	6959.73	18494300	55	62
Mudpit_Aged_L4_5_Post_OAF_1	Matrilin-4 OS=Homo sapiens GN=MATN4 PE=1 SV=2	A6NNA4,B3KQB2,O95460	MATN4	68484.8	12	18	38	SQDDISVWAAR	R	A	0.997	70.6	25.7	17.4	70.6	0	4	0	0	1247.6	4402.87	90066800	502	512
Mudpit_Aged_L4_5_Post_OAF_1	Matrilin-4 OS=Homo sapiens GN=MATN4 PE=1 SV=2	A6NNA4,B3KQB2,O95460	MATN4	68484.8	12	18	38	SVRPFEFETMR	R	Q	0.997	41.6	26.7	15.6	41.6	0	0	2	0	1398.68	4188.14	17006400	44	54
Mudpit_Aged_L4_5_Post_OAF_1	Matrilin-4 OS=Homo sapiens GN=MATN4 PE=1 SV=2	A6NNA4,B3KQB2,O95460	MATN4	68484.8	12	18	38	TLGALESLTLNLAQLTAR	R	L	0.997	125	25	20.8	125	0	1	1	0	1885.08	9120.42	45311200	593	610
Mudpit_Aged_L4_5_Post_OAF_1	Matrilin-4 OS=Homo sapiens GN=MATN4 PE=1 SV=2	A6NNA4,B3KQB2,O95460	MATN4	68484.8	12	18	38	VGLVFTDGR	R	S	0.997	73.7	28.3	27.1	0	0	4	0	0	963.526	4360.67	83021900	493	501
Mudpit_Aged_L4_5_Post_OAF_1	Matrilin-4 OS=Homo sapiens GN=MATN4 PE=1 SV=2	A6NNA4,B3KQB2,O95460	MATN4	68484.8	12	18	38	VGVIQYSSQVQSVFPLR	R	A	0.997	133	25	21.3	133	0	1	1	0	1907.04	7503.24	37505700	73	89
Mudpit_Aged_L4_5_Post_OAF_1	14-3-3 protein theta OS=Homo sapiens GN=YWHAQ PE=1 SV=1	P27348	YWHAQ	27765.4	3	3	4	QTIDNSQGAYQEAFDISK	K	K	0.997	123	25.7	20.7	123	0	1	0	0	2014.94	5243.61	8060510	140	157
Mudpit_Aged_L4_5_Post_OAF_1	14-3-3 protein theta OS=Homo sapiens GN=YWHAQ PE=1 SV=1	P27348	YWHAQ	27765.4	3	3	4	TAFDEAIAELDTLNEDSYK	K	D	0.997	80.2	25.6	18	80.2	0	2	0	0	2144.99	9041.59	24137100	194	212
Mudpit_Aged_L4_5_Post_OAF_1	14-3-3 protein theta OS=Homo sapiens GN=YWHAQ PE=1 SV=1	P27348	YWHAQ	27765.4	3	3	4	YLIANATNPESK	K	V	0.948	24.5	27.5	14.5	24.5	0	1	0	0	1320.68	2529.69	15177200	104	115
Mudpit_Aged_L4_5_Post_OAF_1	Myosin IC, isoform CRA_a OS=Homo sapiens GN=MYO1C PE=4 SV=1	D3DTH7	MYO1C	98936.8	2	2	3	GEELLSPLNLEQAAYAR	K	D	0.997	75.8	27.1	17.7	75.8	0	2	0	0	1873.97	7605.15	8386110	161	177
Mudpit_Aged_L4_5_Post_OAF_1	Myosin IC, isoform CRA_a OS=Homo sapiens GN=MYO1C PE=4 SV=1	D3DTH7	MYO1C	98936.8	2	2	3	YLGLLENLR	K	V	0.997	33	25.4	24.8	23.3	0	1	0	0	1090.63	6471.1	7752930	447	455
Mudpit_Aged_L4_5_Post_OAF_1	Elongation factor 1-alpha 1 OS=Homo sapiens GN=EEF1A1 PE=1 SV=1	P68104,Q53G85,Q53GE9,Q53HM9,Q53HQ7,Q53HR5,Q5VTE0,Q6IPN6,Q6IPS9,Q6IPT9	EEF1A1,EEF1A1P5	50141.2	7	8	16	EHALLAYTLGVK	R	Q	0.997	55.5	27.8	16.5	55.5	0	0	2	0	1314.74	4804.31	28782700	135	146
Mudpit_Aged_L4_5_Post_OAF_1	Elongation factor 1-alpha 1 OS=Homo sapiens GN=EEF1A1 PE=1 SV=1	P68104,Q53G85,Q53GE9,Q53HM9,Q53HQ7,Q53HR5,Q5VTE0,Q6IPN6,Q6IPS9,Q6IPT9	EEF1A1,EEF1A1P5	50141.2	7	8	16	IGGIGTVPVGR	K	V	0.997	51.4	25	16.2	51.4	0	1	0	0	1025.61	3328.26	13941600	256	266
Mudpit_Aged_L4_5_Post_OAF_1	Elongation factor 1-alpha 1 OS=Homo sapiens GN=EEF1A1 PE=1 SV=1	P68104,Q53G85,Q53GE9,Q53HM9,Q53HQ7,Q53HR5,Q5VTE0,Q6IPN6,Q6IPS9,Q6IPT9	EEF1A1,EEF1A1P5	50141.2	7	8	16	LPLQDVYK	R	I	0.99	57.9	26.4	35.3	39.2	0	3	0	0	975.551	3654.4	58953400	248	255
Mudpit_Aged_L4_5_Post_OAF_1	Elongation factor 1-alpha 1 OS=Homo sapiens GN=EEF1A1 PE=1 SV=1	P68104,Q53G85,Q53GE9,Q53HM9,Q53HQ7,Q53HR5,Q5VTE0,Q6IPN6,Q6IPS9,Q6IPT9	EEF1A1,EEF1A1P5	50141.2	7	8	16	QLIVGVNK	K	M	0.99	42	25	26.5	31.1	0	1	0	0	870.541	2176.5	7733330	147	154
Mudpit_Aged_L4_5_Post_OAF_1	Elongation factor 1-alpha 1 OS=Homo sapiens GN=EEF1A1 PE=1 SV=1	P68104,Q53G85,Q53GE9,Q53HM9,Q53HQ7,Q53HR5,Q5VTE0,Q6IPN6,Q6IPS9,Q6IPT9	EEF1A1,EEF1A1P5	50141.2	7	8	16	QTVAVGVIK	R	A	0.997	37.7	25.1	23.1	29.9	0	1	0	0	914.567	2230.38	4507990	431	439
Mudpit_Aged_L4_5_Post_OAF_1	Elongation factor 1-alpha 1 OS=Homo sapiens GN=EEF1A1 PE=1 SV=1	P68104,Q53G85,Q53GE9,Q53HM9,Q53HQ7,Q53HR5,Q5VTE0,Q6IPN6,Q6IPS9,Q6IPT9	EEF1A1,EEF1A1P5	50141.2	7	8	16	VETGVLKPGMVVTFAPVNVTTEVK	R	S	0.997	53.7	25	16.4	53.7	0	0	2	0	2515.38	7147.4	14677900	267	290
Mudpit_Aged_L4_5_Post_OAF_1	Elongation factor 1-alpha 1 OS=Homo sapiens GN=EEF1A1 PE=1 SV=1	P68104,Q53G85,Q53GE9,Q53HM9,Q53HQ7,Q53HR5,Q5VTE0,Q6IPN6,Q6IPS9,Q6IPT9	EEF1A1,EEF1A1P5	50141.2	7	8	16	YYVTIIDAPGHR	K	D	0.997	70	28.5	17.4	70	0	3	3	0	1404.73	4023.28	268576000	85	96
Mudpit_Aged_L4_5_Post_OAF_1	cDNA FLJ46846 fis, clone UTERU3004635, moderately similar to Neuroblast differentiation associated protein AHNAK (Fragment) OS=Homo sapiens PE=2 SV=1	Q6ZQN2		180695	2	2	3	GDVDVSLPK	K	M	0.997	54.6	26.9	16.4	54.6	0	1	0	0	929.494	2801.6	10222700	24	32
Mudpit_Aged_L4_5_Post_OAF_1	cDNA FLJ46846 fis, clone UTERU3004635, moderately similar to Neuroblast differentiation associated protein AHNAK (Fragment) OS=Homo sapiens PE=2 SV=1	Q6ZQN2		180695	2	2	3	VDIDVPDVDVQGPDWHLK	K	M	0.997	49.6	27.1	16.1	49.6	0	0	2	0	2047.01	7087.79	18649100	177	194
Mudpit_Aged_L4_5_Post_OAF_1	CD109 antigen OS=Homo sapiens GN=CD109 PE=1 SV=2	Q6YHK3	CD109	161692	8	8	13	AEQEGGMQFWVSSESK	R	L	0.997	71.9	25	17.5	71.9	0	1	0	0	1799.79	5353.71	5312930	1115	1130
Mudpit_Aged_L4_5_Post_OAF_1	CD109 antigen OS=Homo sapiens GN=CD109 PE=1 SV=2	Q6YHK3	CD109	161692	8	8	13	ALSEFAALMNTER	K	T	0.997	35.3	28.4	15.2	35.3	0	1	0	0	1452.72	6662.22	12010600	1190	1202
Mudpit_Aged_L4_5_Post_OAF_1	CD109 antigen OS=Homo sapiens GN=CD109 PE=1 SV=2	Q6YHK3	CD109	161692	8	8	13	DYIDGVYDNAEYAER	K	F	0.997	60.8	25	16.8	60.8	0	1	0	0	1792.77	5672.76	7601370	649	663
Mudpit_Aged_L4_5_Post_OAF_1	CD109 antigen OS=Homo sapiens GN=CD109 PE=1 SV=2	Q6YHK3	CD109	161692	8	8	13	IEFPILEDSSELQLK	K	A	0.997	38.4	27.1	15.4	38.4	0	2	0	0	1760.93	8747.04	9599160	430	444
Mudpit_Aged_L4_5_Post_OAF_1	CD109 antigen OS=Homo sapiens GN=CD109 PE=1 SV=2	Q6YHK3	CD109	161692	8	8	13	IPVQLVFK	K	N	0.99	49.9	25	16.1	49.9	0	3	0	0	943.598	5363.16	16896100	549	556
Mudpit_Aged_L4_5_Post_OAF_1	CD109 antigen OS=Homo sapiens GN=CD109 PE=1 SV=2	Q6YHK3	CD109	161692	8	8	13	ISVTQPDSIVGIVAVDK	R	S	0.997	41	25	15.6	41	0	3	0	0	1740.97	6909.08	29322400	578	594
Mudpit_Aged_L4_5_Post_OAF_1	CD109 antigen OS=Homo sapiens GN=CD109 PE=1 SV=2	Q6YHK3	CD109	161692	8	8	13	SYSQSILLDLTDNR	K	L	0.997	54.2	26.8	16.4	54.2	0	1	0	0	1624.82	6952.63	8325900	859	872
Mudpit_Aged_L4_5_Post_OAF_1	CD109 antigen OS=Homo sapiens GN=CD109 PE=1 SV=2	Q6YHK3	CD109	161692	8	8	13	VGSPFELVVSGNK	K	R	0.997	34	26.4	15.1	34	0	1	0	0	1332.72	5913.35	5599730	479	491
Mudpit_Aged_L4_5_Post_OAF_1	Metalloproteinase inhibitor 3 OS=Homo sapiens GN=TIMP3 PE=1 SV=2	P35625	TIMP3	24145.5	4	5	13	EGPFGTLVYTIK	K	Q	0.997	48.2	25.2	16	48.2	0	3	0	0	1324.71	6848.13	26344700	54	65
Mudpit_Aged_L4_5_Post_OAF_1	Metalloproteinase inhibitor 3 OS=Homo sapiens GN=TIMP3 PE=1 SV=2	P35625	TIMP3	24145.5	4	5	13	MYTGLCNFVER	K	W	0.997	44.5	25	15.8	44.5	0	4	0	0	1406.61	5248.49	61973500	113	123
Mudpit_Aged_L4_5_Post_OAF_1	Metalloproteinase inhibitor 3 OS=Homo sapiens GN=TIMP3 PE=1 SV=2	P35625	TIMP3	24145.5	4	5	13	WDQLTLSQR	R	K	0.997	45.5	27.5	15.8	45.5	0	5	0	0	1146.59	4003.1	99314400	124	132
Mudpit_Aged_L4_5_Post_OAF_1	Metalloproteinase inhibitor 3 OS=Homo sapiens GN=TIMP3 PE=1 SV=2	P35625	TIMP3	24145.5	4	5	13	YQYLLTGR	K	V	0.99	29.5	25.3	16.4	27.9	0	1	0	0	1013.54	3673.44	6778290	100	107
Mudpit_Aged_L4_5_Post_OAF_1	Tyrosine 3-monooxygenase/tryptophan 5-monooxygenase activation protein, eta polypeptide, isoform CRA_b OS=Homo sapiens GN=YWHAH PE=3 SV=1	A0A024R1K7,Q04917	YWHAH	28219.6	3	4	4	AVTELNEPLSNEDR	K	N	0.997	59.1	25	16.7	59.1	0	1	0	0	1586.77	3347.62	7633560	29	42
Mudpit_Aged_L4_5_Post_OAF_1	Tyrosine 3-monooxygenase/tryptophan 5-monooxygenase activation protein, eta polypeptide, isoform CRA_b OS=Homo sapiens GN=YWHAH PE=3 SV=1	A0A024R1K7,Q04917	YWHAH	28219.6	3	4	4	NSVVEASEAAYK	K	E	0.997	54.8	25.1	25.3	46	0	1	0	0	1267.62	2086.55	10212400	144	155
Mudpit_Aged_L4_5_Post_OAF_1	Tyrosine 3-monooxygenase/tryptophan 5-monooxygenase activation protein, eta polypeptide, isoform CRA_b OS=Homo sapiens GN=YWHAH PE=3 SV=1	A0A024R1K7,Q04917	YWHAH	28219.6	3	4	4	QAFDDAIAELDTLNEDSYK	K	D	0.997	77.2	32.6	17.8	77.2	0	1	1	0	2157.98	8571.84	6400810	199	217
Mudpit_Aged_L4_5_Post_OAF_1	Sushi repeat-containing protein SRPX2 OS=Homo sapiens GN=SRPX2 PE=1 SV=1	O60687	SRPX2	52972.3	7	10	17	EQQLSANIIEELR	R	Q	0.997	90.6	28	18.7	90.6	0	4	1	0	1542.81	6506.15	207383000	394	406
Mudpit_Aged_L4_5_Post_OAF_1	Sushi repeat-containing protein SRPX2 OS=Homo sapiens GN=SRPX2 PE=1 SV=1	O60687	SRPX2	52972.3	7	10	17	GPEPGSHFPEGEHVIR	R	Y	0.993	39.1	25.3	15.4	39.1	0	0	0	1	1744.84	2008.91	3124770	225	240
Mudpit_Aged_L4_5_Post_OAF_1	Sushi repeat-containing protein SRPX2 OS=Homo sapiens GN=SRPX2 PE=1 SV=1	O60687	SRPX2	52972.3	7	10	17	HVTIIELVGQPPQEVGR	R	I	0.997	92.1	25	18.8	92.1	0	1	2	0	1872.03	5556.05	41568500	375	391
Mudpit_Aged_L4_5_Post_OAF_1	Sushi repeat-containing protein SRPX2 OS=Homo sapiens GN=SRPX2 PE=1 SV=1	O60687	SRPX2	52972.3	7	10	17	INVNVNSAAGLLDQFYEK	K	Q	0.997	120	26.3	20.5	120	0	1	1	0	1995.02	8543.79	14916000	324	341
Mudpit_Aged_L4_5_Post_OAF_1	Sushi repeat-containing protein SRPX2 OS=Homo sapiens GN=SRPX2 PE=1 SV=1	O60687	SRPX2	52972.3	7	10	17	LLIISAPDPSNR	R	Y	0.997	47.4	25	16	47.4	0	2	0	0	1295.73	5146.31	41181400	344	355
Mudpit_Aged_L4_5_Post_OAF_1	Sushi repeat-containing protein SRPX2 OS=Homo sapiens GN=SRPX2 PE=1 SV=1	O60687	SRPX2	52972.3	7	10	17	SYFNMVLIDK	R	Q	0.997	34.3	26.7	15.1	34.3	0	3	0	0	1229.62	6806.74	24661300	414	423
Mudpit_Aged_L4_5_Post_OAF_1	Sushi repeat-containing protein SRPX2 OS=Homo sapiens GN=SRPX2 PE=1 SV=1	O60687	SRPX2	52972.3	7	10	17	VYWDPPLVK	R	D	0.99	29.1	27.3	14.8	29.1	0	1	0	0	1116.61	5541	23173300	203	211
Mudpit_Aged_L4_5_Post_OAF_1	von Willebrand factor OS=Homo sapiens GN=VWF PE=4 SV=1	L8E853	VWF	298368	2	2	2	EGGPSQIGDALGFAVR	R	Y	0.997	75.6	27.2	17.7	75.6	0	1	0	0	1573.8	6641.65	5860160	1764	1779
Mudpit_Aged_L4_5_Post_OAF_1	von Willebrand factor OS=Homo sapiens GN=VWF PE=4 SV=1	L8E853	VWF	298368	2	2	2	VTVFPIGIGDR	R	Y	0.997	56.9	25.9	16.6	56.9	0	1	0	0	1173.66	6313.8	5352140	1820	1830
Mudpit_Aged_L4_5_Post_OAF_1	40S ribosomal protein S18 OS=Homo sapiens GN=RPS18 PE=1 SV=3	P62269	RPS18	17719.3	2	2	2	AGELTEDEVER	R	V	0.956	23	25.9	14.4	23	0	1	0	0	1247.58	1828.41	7722110	56	66
Mudpit_Aged_L4_5_Post_OAF_1	40S ribosomal protein S18 OS=Homo sapiens GN=RPS18 PE=1 SV=3	P62269	RPS18	17719.3	2	2	2	IPDWFLNR	K	Q	0.988	29.1	29.1	14.8	29.1	0	1	0	0	1060.56	6532.99	4885800	79	86
Mudpit_Aged_L4_5_Post_OAF_1	Catalase OS=Homo sapiens GN=CAT PE=1 SV=3	P04040	CAT	59756.5	4	4	4	ADVLTTGAGNPVGDK	K	L	0.997	71.3	27.2	22.2	66.6	0	1	0	0	1414.72	2763.28	10199600	24	38
Mudpit_Aged_L4_5_Post_OAF_1	Catalase OS=Homo sapiens GN=CAT PE=1 SV=3	P04040	CAT	59756.5	4	4	4	DPILFPSFIHSQK	R	R	0.997	40.2	26.5	15.5	40.2	0	0	1	0	1528.82	6673.2	3548170	157	169
Mudpit_Aged_L4_5_Post_OAF_1	Catalase OS=Homo sapiens GN=CAT PE=1 SV=3	P04040	CAT	59756.5	4	4	4	GPLLVQDVVFTDEMAHFDR	R	E	0.997	84.2	26.5	18.3	84.2	0	0	1	0	2189.07	8189.03	7767830	48	66
Mudpit_Aged_L4_5_Post_OAF_1	Catalase OS=Homo sapiens GN=CAT PE=1 SV=3	P04040	CAT	59756.5	4	4	4	LSQEDPDYGIR	R	D	0.997	54.2	25.7	16.4	54.2	0	1	0	0	1292.61	2559.34	3654300	253	263
Mudpit_Aged_L4_5_Post_OAF_1	Clathrin heavy chain OS=Homo sapiens GN=CLTC PE=1 SV=1	A0A087WVQ6,Q00610	CLTC	191619	6	7	9	FDVNTSAVQVLIEHIGNLDR	K	A	0.997	73.2	26.2	17.6	73.2	0	0	1	0	2240.17	9056.59	11095000	1075	1094
Mudpit_Aged_L4_5_Post_OAF_1	Clathrin heavy chain OS=Homo sapiens GN=CLTC PE=1 SV=1	A0A087WVQ6,Q00610	CLTC	191619	6	7	9	ISGETIFVTAPHEATAGIIGVNR	R	K	0.997	66.6	25	17.2	66.6	0	0	1	0	2353.25	6485.27	5280560	298	320
Mudpit_Aged_L4_5_Post_OAF_1	Clathrin heavy chain OS=Homo sapiens GN=CLTC PE=1 SV=1	A0A087WVQ6,Q00610	CLTC	191619	6	7	9	NNLAGAEELFAR	R	K	0.997	46.9	27.5	15.9	46.9	0	1	0	0	1304.66	5373.04	7515140	355	366
Mudpit_Aged_L4_5_Post_OAF_1	Clathrin heavy chain OS=Homo sapiens GN=CLTC PE=1 SV=1	A0A087WVQ6,Q00610	CLTC	191619	6	7	9	SVNESLNNLFITEEDYQALR	K	T	0.997	102	26.9	19.4	102	0	2	1	0	2355.15	8141.6	17933100	1462	1481
Mudpit_Aged_L4_5_Post_OAF_1	Clathrin heavy chain OS=Homo sapiens GN=CLTC PE=1 SV=1	A0A087WVQ6,Q00610	CLTC	191619	6	7	9	TSIDAYDNFDNISLAQR	R	L	0.997	51.4	25	16.2	51.4	0	1	0	0	1942.91	6634.82	3297300	1482	1498
Mudpit_Aged_L4_5_Post_OAF_1	Clathrin heavy chain OS=Homo sapiens GN=CLTC PE=1 SV=1	A0A087WVQ6,Q00610	CLTC	191619	6	7	9	VGEQAQVVIIDMNDPSNPIR	K	R	0.997	67.9	26.2	17.2	67.9	0	2	0	0	2195.11	7018.05	14402800	44	63
Mudpit_Aged_L4_5_Post_OAF_1	C-type lectin domain family 3 member A OS=Homo sapiens GN=CLEC3A PE=1 SV=1	J3KNC9,O75596,Q3SX92	CLEC3A	22233	5	7	12	FVDVNGIAISFLNWDR	K	A	0.997	84.7	27.6	18.3	84.7	0	1	0	0	1865.95	9180.35	17003800	141	156
Mudpit_Aged_L4_5_Post_OAF_1	C-type lectin domain family 3 member A OS=Homo sapiens GN=CLEC3A PE=1 SV=1	J3KNC9,O75596,Q3SX92	CLEC3A	22233	5	7	12	GGILVIPR	K	N	0.99	48.8	25	16.6	48.2	0	3	0	0	824.535	4346.88	16905700	99	106
Mudpit_Aged_L4_5_Post_OAF_1	C-type lectin domain family 3 member A OS=Homo sapiens GN=CLEC3A PE=1 SV=1	J3KNC9,O75596,Q3SX92	CLEC3A	22233	5	7	12	LWTEVNALK	K	E	0.996	31.7	25.7	15	31.7	0	2	0	0	1073.6	4613.67	20045100	51	59
Mudpit_Aged_L4_5_Post_OAF_1	C-type lectin domain family 3 member A OS=Homo sapiens GN=CLEC3A PE=1 SV=1	J3KNC9,O75596,Q3SX92	CLEC3A	22233	5	7	12	NSDEINALQDYGK	R	R	0.997	50.8	25	16.2	50.8	0	1	0	0	1466.68	3973.25	15090700	107	119
Mudpit_Aged_L4_5_Post_OAF_1	C-type lectin domain family 3 member A OS=Homo sapiens GN=CLEC3A PE=1 SV=1	J3KNC9,O75596,Q3SX92	CLEC3A	22233	5	7	12	SLPGVNDFWLGINDMVTEGK	R	F	0.997	72.7	26.5	17.5	72.7	0	4	1	0	2192.07	9130.83	76019500	121	140
Mudpit_Aged_L4_5_Post_OAF_1	Uncharacterized protein OS=Homo sapiens PE=1 SV=1	B4E1Z4		140944	12	16	24	ALHQVFEHMLDVSK	K	L	0.997	41.9	27	15.6	41.9	0	0	1	1	1653.84	4948.89	26588300	291	304
Mudpit_Aged_L4_5_Post_OAF_1	Uncharacterized protein OS=Homo sapiens PE=1 SV=1	B4E1Z4		140944	12	16	24	AVISPGFDVFAK	K	K	0.997	36.9	26.2	15.3	36.9	0	1	0	0	1250.68	6640.47	4829940	385	396
Mudpit_Aged_L4_5_Post_OAF_1	Uncharacterized protein OS=Homo sapiens PE=1 SV=1	B4E1Z4		140944	12	16	24	DISEVVTPR	K	F	0.997	36.8	26.1	15.3	36.8	0	1	0	0	1015.54	3322.68	60812200	1173	1181
Mudpit_Aged_L4_5_Post_OAF_1	Uncharacterized protein OS=Homo sapiens PE=1 SV=1	B4E1Z4		140944	12	16	24	EAGIPEFYDYDVALIK	K	L	0.997	59	26.5	16.7	59	0	5	1	0	1842.92	8472.69	29677900	1068	1083
Mudpit_Aged_L4_5_Post_OAF_1	Uncharacterized protein OS=Homo sapiens PE=1 SV=1	B4E1Z4		140944	12	16	24	HAIILLTDGK	R	S	0.996	29.4	25	14.8	29.4	0	1	0	0	1080.64	2860.2	5091640	216	225
Mudpit_Aged_L4_5_Post_OAF_1	Uncharacterized protein OS=Homo sapiens PE=1 SV=1	B4E1Z4		140944	12	16	24	HVIILMTDGLHNMGGDPITVIDEIR	R	D	0.964	28.3	26	14.8	28.3	0	0	0	1	2791.41	6913.87	4541180	884	908
Mudpit_Aged_L4_5_Post_OAF_1	Uncharacterized protein OS=Homo sapiens PE=1 SV=1	B4E1Z4		140944	12	16	24	KEAGIPEFYDYDVALIK	K	L	0.997	46.9	27.4	15.9	46.9	0	0	1	0	1971.01	7150.76	16512700	1067	1083
Mudpit_Aged_L4_5_Post_OAF_1	Uncharacterized protein OS=Homo sapiens PE=1 SV=1	B4E1Z4		140944	12	16	24	LLGMETMAWQEIR	R	H	0.997	82.9	27.4	18.2	43.6	0	5	0	0	1593.78	6785.15	22097100	203	215
Mudpit_Aged_L4_5_Post_OAF_1	Uncharacterized protein OS=Homo sapiens PE=1 SV=1	B4E1Z4		140944	12	16	24	LQDEDLGFL	K	-	0.989	27.1	27	14.7	27.1	0	1	0	0	1049.52	8072.78	5878440	1258	1266
Mudpit_Aged_L4_5_Post_OAF_1	Uncharacterized protein OS=Homo sapiens PE=1 SV=1	B4E1Z4		140944	12	16	24	NQGILEFYGDDIALLK	K	L	0.997	84.8	26.2	18.3	84.8	0	2	0	0	1808.94	8932.71	55089800	398	413
Mudpit_Aged_L4_5_Post_OAF_1	Uncharacterized protein OS=Homo sapiens PE=1 SV=1	B4E1Z4		140944	12	16	24	VSEADSSNADWVTK	K	Q	0.997	107	25	19.7	107	0	1	0	0	1508.69	2497.51	52670200	826	839
Mudpit_Aged_L4_5_Post_OAF_1	Uncharacterized protein OS=Homo sapiens PE=1 SV=1	B4E1Z4		140944	12	16	24	YGLVTYATYPK	R	I	0.997	63	27.7	16.9	63	0	2	0	0	1275.66	4670.67	12477300	811	821
Mudpit_Aged_L4_5_Post_OAF_1	Beta tropomyosin isoform OS=Homo sapiens GN=TPM2b PE=2 SV=1	A7XZE4	TPM2b	33026.8	4	4	5	LVILEGELER	K	S	0.997	52.6	26	16.3	52.6	0	2	0	0	1170.67	5394.55	62604700	169	178
Mudpit_Aged_L4_5_Post_OAF_1	Beta tropomyosin isoform OS=Homo sapiens GN=TPM2b PE=2 SV=1	A7XZE4	TPM2b	33026.8	4	4	5	MELQEMQLK	K	E	0.988	27.5	27.4	14.7	0	0	1	0	0	1149.56	4052.63	21156200	141	149
Mudpit_Aged_L4_5_Post_OAF_1	Beta tropomyosin isoform OS=Homo sapiens GN=TPM2b PE=2 SV=1	A7XZE4	TPM2b	33026.8	4	4	5	QLEEEQQALQK	K	K	0.997	49.3	26.2	24.8	40.5	0	1	0	0	1343.68	1640.65	9893290	38	48
Mudpit_Aged_L4_5_Post_OAF_1	Beta tropomyosin isoform OS=Homo sapiens GN=TPM2b PE=2 SV=1	A7XZE4	TPM2b	33026.8	4	4	5	TIDDLEDEVYAQK	K	M	0.997	62	25.5	16.9	62	0	1	0	0	1538.72	5198.56	6042650	252	264
Mudpit_Aged_L4_5_Post_OAF_1	UTP--glucose-1-phosphate uridylyltransferase OS=Homo sapiens GN=UGP2 PE=1 SV=1	A0A087WYS1,B4DUP2,E7EUC7,Q16851	UGP2	56942	4	4	4	NENTFLDLTVQQIEHLNK	R	T	0.997	68.2	25.9	17.3	68.2	0	0	1	0	2156.1	8235.51	3353360	134	151
Mudpit_Aged_L4_5_Post_OAF_1	UTP--glucose-1-phosphate uridylyltransferase OS=Homo sapiens GN=UGP2 PE=1 SV=1	A0A087WYS1,B4DUP2,E7EUC7,Q16851	UGP2	56942	4	4	4	QELELSVK	R	K	0.99	54.7	27.3	42.8	28.3	0	1	0	0	945.525	2687.69	12290400	26	33
Mudpit_Aged_L4_5_Post_OAF_1	UTP--glucose-1-phosphate uridylyltransferase OS=Homo sapiens GN=UGP2 PE=1 SV=1	A0A087WYS1,B4DUP2,E7EUC7,Q16851	UGP2	56942	4	4	4	TYNTDVPLVLMNSFNTDEDTK	K	K	0.997	45	25.2	15.8	45	0	0	1	0	2417.12	8575.87	4510390	152	172
Mudpit_Aged_L4_5_Post_OAF_1	UTP--glucose-1-phosphate uridylyltransferase OS=Homo sapiens GN=UGP2 PE=1 SV=1	A0A087WYS1,B4DUP2,E7EUC7,Q16851	UGP2	56942	4	4	4	TYNTDVPLVLMNSFNTDEDTKK	K	I	0.996	35	26.7	15.2	35	0	0	1	0	2545.21	7358.59	7682360	152	173
Mudpit_Aged_L4_5_Post_OAF_1	cDNA FLJ53931, highly similar to Bifunctional 3'-phosphoadenosine5'-phosphosulfate synthetase 2 OS=Homo sapiens PE=2 SV=1	B4DWB5,O95340,Q5TB52	PAPSS2	69501.8	2	2	2	AEAETLPSLSITK	R	L	0.997	40.9	26.6	15.6	40.9	0	1	0	0	1359.74	4941.07	10628100	239	251
Mudpit_Aged_L4_5_Post_OAF_1	cDNA FLJ53931, highly similar to Bifunctional 3'-phosphoadenosine5'-phosphosulfate synthetase 2 OS=Homo sapiens PE=2 SV=1	B4DWB5,O95340,Q5TB52	PAPSS2	69501.8	2	2	2	DDDVPLDWR	K	M	0.997	42.8	25	15.7	42.8	0	1	0	0	1130.51	5750.2	5826680	450	458
Mudpit_Aged_L4_5_Post_OAF_1	Vitronectin OS=Homo sapiens GN=VTN PE=4 SV=1	D9ZGG2,P04004	VTN	54306.1	7	13	79	DVWGIEGPIDAAFTR	R	I	0.997	95.8	26.6	19	95.8	0	10	2	0	1646.82	8954.77	495817000	198	212
Mudpit_Aged_L4_5_Post_OAF_1	Vitronectin OS=Homo sapiens GN=VTN PE=4 SV=1	D9ZGG2,P04004	VTN	54306.1	7	13	79	DWHGVPGQVDAAMAGR	R	I	0.997	69.2	27.3	17.3	69.2	0	11	12	0	1682.77	4715.94	2037460000	338	353
Mudpit_Aged_L4_5_Post_OAF_1	Vitronectin OS=Homo sapiens GN=VTN PE=4 SV=1	D9ZGG2,P04004	VTN	54306.1	7	13	79	FEDGVLDPDYPR	R	N	0.997	72.9	25	17.6	72.9	0	22	0	0	1422.65	5237.34	3482620000	230	241
Mudpit_Aged_L4_5_Post_OAF_1	Vitronectin OS=Homo sapiens GN=VTN PE=4 SV=1	D9ZGG2,P04004	VTN	54306.1	7	13	79	NISDGFDGIPDNVDAALALPAHSYSGR	R	E	0.997	66.3	26.2	17.1	66.3	0	0	5	0	2772.32	7996.98	434244000	242	268
Mudpit_Aged_L4_5_Post_OAF_1	Vitronectin OS=Homo sapiens GN=VTN PE=4 SV=1	D9ZGG2,P04004	VTN	54306.1	7	13	79	RVDTVDPPYPR	R	S	0.997	51.2	26.7	16.3	51	0	3	4	0	1314.68	1850.65	2258780000	453	463
Mudpit_Aged_L4_5_Post_OAF_1	Vitronectin OS=Homo sapiens GN=VTN PE=4 SV=1	D9ZGG2,P04004	VTN	54306.1	7	13	79	SIAQYWLGCPAPGHL	R	-	0.997	36.2	26.4	15.3	36.2	0	1	0	0	1670.8	7933.91	3502690	464	478
Mudpit_Aged_L4_5_Post_OAF_1	Vitronectin OS=Homo sapiens GN=VTN PE=4 SV=1	D9ZGG2,P04004	VTN	54306.1	7	13	79	VDTVDPPYPR	R	S	0.997	52.8	25.9	24.3	44.7	0	8	1	0	1158.58	2698.64	863481000	454	463
Mudpit_Aged_L4_5_Post_OAF_1	cDNA FLJ51597, highly similar to C4b-binding protein alpha chain OS=Homo sapiens PE=2 SV=1	B4E1D8,B4E1E1,P04003	C4BPA	67033	4	5	9	EDVYVVGTVLR	K	Y	0.997	51.3	25.8	16.2	51.3	0	2	0	0	1249.68	5602.16	40086400	319	329
Mudpit_Aged_L4_5_Post_OAF_1	cDNA FLJ51597, highly similar to C4b-binding protein alpha chain OS=Homo sapiens PE=2 SV=1	B4E1D8,B4E1E1,P04003	C4BPA	67033	4	5	9	FSAICQGDGTWSPR	R	T	0.997	72.4	25	17.5	72.4	0	2	0	0	1582.7	5032.63	12238600	405	418
Mudpit_Aged_L4_5_Post_OAF_1	cDNA FLJ51597, highly similar to C4b-binding protein alpha chain OS=Homo sapiens PE=2 SV=1	B4E1D8,B4E1E1,P04003	C4BPA	67033	4	5	9	LSLEIEQLELQR	K	D	0.997	74.8	27	18.2	74.3	0	3	1	0	1470.82	6910.89	82186500	574	585
Mudpit_Aged_L4_5_Post_OAF_1	cDNA FLJ51597, highly similar to C4b-binding protein alpha chain OS=Homo sapiens PE=2 SV=1	B4E1D8,B4E1E1,P04003	C4BPA	67033	4	5	9	QSSSYSFFK	K	E	0.997	42.4	25	15.6	42.4	0	1	0	0	1080.5	3761.36	7614380	439	447
Mudpit_Aged_L4_5_Post_OAF_1	Lipopolysaccharide-binding protein OS=Homo sapiens GN=LBP PE=1 SV=3	P18428	LBP	53386	6	9	23	ATAQMLEVMFK	R	G	0.997	57.8	33.9	16.6	57.8	0	1	0	0	1268.64	6591.53	4975990	238	248
Mudpit_Aged_L4_5_Post_OAF_1	Lipopolysaccharide-binding protein OS=Homo sapiens GN=LBP PE=1 SV=3	P18428	LBP	53386	6	9	23	GLQYAAQEGLLALQSELLR	K	I	0.997	128	25	21	128	0	2	1	0	2073.13	9086.96	112681000	38	56
Mudpit_Aged_L4_5_Post_OAF_1	Lipopolysaccharide-binding protein OS=Homo sapiens GN=LBP PE=1 SV=3	P18428	LBP	53386	6	9	23	ITLPDFTGDLR	R	I	0.997	58.8	26.7	16.7	58.8	0	7	0	0	1247.66	7136.2	47421500	57	67
Mudpit_Aged_L4_5_Post_OAF_1	Lipopolysaccharide-binding protein OS=Homo sapiens GN=LBP PE=1 SV=3	P18428	LBP	53386	6	9	23	LAEGFPLPLLK	K	R	0.997	45.4	25	15.8	45.4	0	3	0	0	1197.72	7915.43	32956200	444	454
Mudpit_Aged_L4_5_Post_OAF_1	Lipopolysaccharide-binding protein OS=Homo sapiens GN=LBP PE=1 SV=3	P18428	LBP	53386	6	9	23	SPVTLLAAVMSLPEEHNK	R	M	0.997	80.4	25.8	18	80.4	0	1	5	0	1936.02	8622.2	34135300	258	275
Mudpit_Aged_L4_5_Post_OAF_1	Lipopolysaccharide-binding protein OS=Homo sapiens GN=LBP PE=1 SV=3	P18428	LBP	53386	6	9	23	VQLYDLGLQIHK	R	D	0.997	53.2	25	16.3	53.2	0	0	3	0	1426.81	5461.61	33946800	456	467
Mudpit_Aged_L4_5_Post_OAF_1	cDNA FLJ51818, highly similar to Phosphoglucomutase-1 (EC 5.4.2.2) OS=Homo sapiens PE=2 SV=1	B4DFP1,P36871	PGM1	61451.1	4	4	4	ADNFEYSDPVDGSISR	K	N	0.956	21.8	25	14.4	21.8	0	1	0	0	1771.78	4756.84	4381260	471	486
Mudpit_Aged_L4_5_Post_OAF_1	cDNA FLJ51818, highly similar to Phosphoglucomutase-1 (EC 5.4.2.2) OS=Homo sapiens PE=2 SV=1	B4DFP1,P36871	PGM1	61451.1	4	4	4	LIFTDGSR	R	I	0.972	26.1	27	27.9	12.9	0	1	0	0	908.484	3055.61	3829730	492	499
Mudpit_Aged_L4_5_Post_OAF_1	cDNA FLJ51818, highly similar to Phosphoglucomutase-1 (EC 5.4.2.2) OS=Homo sapiens PE=2 SV=1	B4DFP1,P36871	PGM1	61451.1	4	4	4	QSVEDILK	K	D	0.99	55.2	27.1	28.7	42.9	0	1	0	0	931.51	3694.74	7020350	407	414
Mudpit_Aged_L4_5_Post_OAF_1	cDNA FLJ51818, highly similar to Phosphoglucomutase-1 (EC 5.4.2.2) OS=Homo sapiens PE=2 SV=1	B4DFP1,P36871	PGM1	61451.1	4	4	4	SGEHDFGAAFDGDGDR	K	N	0.965	26.5	25	14.7	26.5	0	0	1	0	1652.66	2758.65	12399100	278	293
Mudpit_Aged_L4_5_Post_OAF_1	Profilin-1 OS=Homo sapiens GN=PFN1 PE=1 SV=2	P07737	PFN1	15054.3	4	5	11	DSLLQDGEFSMDLR	R	T	0.997	87.6	25.2	18.5	87.6	0	6	0	0	1641.74	6511.28	46929700	76	89
Mudpit_Aged_L4_5_Post_OAF_1	Profilin-1 OS=Homo sapiens GN=PFN1 PE=1 SV=2	P07737	PFN1	15054.3	4	5	11	DSPSVWAAVPGK	K	T	0.997	55.1	26.1	16.4	55.1	0	2	0	0	1213.62	4905.7	23872100	27	38
Mudpit_Aged_L4_5_Post_OAF_1	Profilin-1 OS=Homo sapiens GN=PFN1 PE=1 SV=2	P07737	PFN1	15054.3	4	5	11	STGGAPTFNVTVTK	K	T	0.997	52	26.4	16.3	52	0	1	0	0	1379.72	3506.87	10319600	92	105
Mudpit_Aged_L4_5_Post_OAF_1	Profilin-1 OS=Homo sapiens GN=PFN1 PE=1 SV=2	P07737	PFN1	15054.3	4	5	11	TFVNITPAEVGVLVGK	K	D	0.997	62.8	25	16.9	62.8	0	2	0	0	1643.94	7984.23	13342600	39	54
Mudpit_Aged_L4_5_Post_OAF_1	Ectonucleotide pyrophosphatase/phosphodiesterase family member 1 OS=Homo sapiens GN=ENPP1 PE=1 SV=2	P22413	ENPP1	104927	2	2	2	AEYLHTWGGLLPVISK	R	L	0.997	40.7	25	15.5	40.7	0	0	1	0	1783.97	7297.73	3413580	222	237
Mudpit_Aged_L4_5_Post_OAF_1	Ectonucleotide pyrophosphatase/phosphodiesterase family member 1 OS=Homo sapiens GN=ENPP1 PE=1 SV=2	P22413	ENPP1	104927	2	2	2	VDGMVGMLMDGLK	R	E	0.997	36.4	26	15.3	36.4	0	1	0	0	1365.66	8394.86	2861810	396	408
Mudpit_Aged_L4_5_Post_OAF_1	Ezrin OS=Homo sapiens GN=EZR PE=1 SV=3	E7EQR4,P15311,Q6NUR7	EZR	69414.7	2	2	4	FYPEDVAEELIQDITQK	K	L	0.997	76.8	25.9	17.8	76.8	0	0	2	0	2038	9281.67	16915900	84	100
Mudpit_Aged_L4_5_Post_OAF_1	Ezrin OS=Homo sapiens GN=EZR PE=1 SV=3	E7EQR4,P15311,Q6NUR7	EZR	69414.7	2	2	4	IALLEEAR	K	R	0.99	40	25	15.5	0	0	2	0	0	914.531	3514.41	15594200	428	435
Mudpit_Aged_L4_5_Post_OAF_1	cDNA FLJ61538, highly similar to Switch-associated protein 70 OS=Homo sapiens PE=2 SV=1	B4E245		61307.7	4	4	4	EQALQEAMEQLEELELER	K	K	0.997	53.3	26.3	16.3	53.3	0	0	1	0	2188.04	9110.05	2434790	424	441
Mudpit_Aged_L4_5_Post_OAF_1	cDNA FLJ61538, highly similar to Switch-associated protein 70 OS=Homo sapiens PE=2 SV=1	B4E245		61307.7	4	4	4	NPLLITEEDAFK	K	I	0.997	47.2	27.4	15.9	47.2	0	1	0	0	1389.73	6181.16	10496300	37	48
Mudpit_Aged_L4_5_Post_OAF_1	cDNA FLJ61538, highly similar to Switch-associated protein 70 OS=Homo sapiens PE=2 SV=1	B4E245		61307.7	4	4	4	QALEQYEEVK	K	K	0.997	58.7	26.9	23.4	51.9	0	1	0	0	1236.61	2392.34	5804410	443	452
Mudpit_Aged_L4_5_Post_OAF_1	cDNA FLJ61538, highly similar to Switch-associated protein 70 OS=Homo sapiens PE=2 SV=1	B4E245		61307.7	4	4	4	SSELEQYLQR	K	V	0.997	35.2	26	15.2	35.2	0	1	0	0	1252.62	4389	22076000	340	349
Mudpit_Aged_L4_5_Post_OAF_1	Tubulin, beta 2C OS=Homo sapiens GN=TUBB2C PE=2 SV=1	Q8N6N5	TUBB2C	49807.7	3	3	4	AVLVDLEPGTMDSVR	R	S	0.997	34.5	26.7	15.2	34.5	0	1	0	0	1617.82	5246.89	8195350	63	77
Mudpit_Aged_L4_5_Post_OAF_1	Tubulin, beta 2C OS=Homo sapiens GN=TUBB2C PE=2 SV=1	Q8N6N5	TUBB2C	49807.7	3	3	4	FWEVISDEHGIDPTGTYHGDSDLQLER	K	I	0.96	37.1	25	15.3	37.1	0	0	0	1	3116.42	6763.99	16751200	20	46
Mudpit_Aged_L4_5_Post_OAF_1	Tubulin, beta 2C OS=Homo sapiens GN=TUBB2C PE=2 SV=1	Q8N6N5	TUBB2C	49807.7	3	3	4	MSATFIGNSTAIQELFK	K	R	0.997	61.1	27.1	16.8	0	0	2	0	0	1857.94	8604.84	5799770	363	379
Mudpit_Aged_L4_5_Post_OAF_1	ATP-dependent 6-phosphofructokinase, liver type OS=Homo sapiens GN=PFKL PE=1 SV=6	P17858	PFKL	85019.2	3	3	4	AVAFSPVTELK	K	K	0.997	31.6	25.5	15	31.6	0	1	0	0	1161.65	4795.23	9481570	716	726
Mudpit_Aged_L4_5_Post_OAF_1	ATP-dependent 6-phosphofructokinase, liver type OS=Homo sapiens GN=PFKL PE=1 SV=6	P17858	PFKL	85019.2	3	3	4	GQVQEVGWHDVAGWLGR	K	G	0.997	65.8	26.6	17.1	65.8	0	0	2	0	1893.94	6774.97	10162700	445	461
Mudpit_Aged_L4_5_Post_OAF_1	ATP-dependent 6-phosphofructokinase, liver type OS=Homo sapiens GN=PFKL PE=1 SV=6	P17858	PFKL	85019.2	3	3	4	IMEVIDAITTTAQSHQR	R	T	0.997	42.8	27.7	46.3	12.2	0	0	1	0	1913.98	5909.38	9764770	185	201
Mudpit_Aged_L4_5_Post_OAF_1	Inter-alpha-trypsin inhibitor heavy chain H3 OS=Homo sapiens GN=ITIH3 PE=1 SV=2	Q06033	ITIH3	99850.9	7	8	9	DFLGFYVVDSHR	R	M	0.997	38.5	26.7	15.4	38.5	0	0	1	0	1454.71	6868.9	4849550	790	801
Mudpit_Aged_L4_5_Post_OAF_1	Inter-alpha-trypsin inhibitor heavy chain H3 OS=Homo sapiens GN=ITIH3 PE=1 SV=2	Q06033	ITIH3	99850.9	7	8	9	DYIFGNYIER	R	L	0.997	57.8	25.2	16.6	57.8	0	2	0	0	1289.62	6639.38	39276600	547	556
Mudpit_Aged_L4_5_Post_OAF_1	Inter-alpha-trypsin inhibitor heavy chain H3 OS=Homo sapiens GN=ITIH3 PE=1 SV=2	Q06033	ITIH3	99850.9	7	8	9	EVSFDVELPK	K	T	0.997	58.2	27.5	16.6	58.2	0	1	0	0	1162.6	5900.51	44883300	76	85
Mudpit_Aged_L4_5_Post_OAF_1	Inter-alpha-trypsin inhibitor heavy chain H3 OS=Homo sapiens GN=ITIH3 PE=1 SV=2	Q06033	ITIH3	99850.9	7	8	9	GMTNINDGLLR	K	G	0.997	47.1	27.7	15.9	47.1	0	1	0	0	1203.62	4253.26	12994800	358	368
Mudpit_Aged_L4_5_Post_OAF_1	Inter-alpha-trypsin inhibitor heavy chain H3 OS=Homo sapiens GN=ITIH3 PE=1 SV=2	Q06033	ITIH3	99850.9	7	8	9	LVDEDMNSFK	R	A	0.997	59.8	25	16.7	59.8	0	2	0	0	1197.55	2615.31	16947200	507	516
Mudpit_Aged_L4_5_Post_OAF_1	Inter-alpha-trypsin inhibitor heavy chain H3 OS=Homo sapiens GN=ITIH3 PE=1 SV=2	Q06033	ITIH3	99850.9	7	8	9	MSAQTHGLLGQFFQPFDFK	R	V	0.997	61.5	25.8	16.8	61.5	0	0	1	0	2199.07	8614.2	5678000	802	820
Mudpit_Aged_L4_5_Post_OAF_1	Inter-alpha-trypsin inhibitor heavy chain H3 OS=Homo sapiens GN=ITIH3 PE=1 SV=2	Q06033	ITIH3	99850.9	7	8	9	VTFELTYEELLK	K	R	0.997	58.1	29.6	16.6	58.1	0	1	0	0	1484.79	8073.22	15068600	150	161
Mudpit_Aged_L4_5_Post_OAF_1	Fast skeletal myosin light chain 2, isoform CRA_a OS=Homo sapiens GN=MYLPF PE=4 SV=1	A0A024QZG6,H3BML9,H3BN54,H3BPK4,Q96A32	MYLPF	19015.1	2	2	2	DGIIDKEDLR	R	D	0.996	39.3	27.2	15.5	39.3	0	0	1	0	1173.61	2445.43	3805490	42	51
Mudpit_Aged_L4_5_Post_OAF_1	Fast skeletal myosin light chain 2, isoform CRA_a OS=Homo sapiens GN=MYLPF PE=4 SV=1	A0A024QZG6,H3BML9,H3BN54,H3BPK4,Q96A32	MYLPF	19015.1	2	2	2	GADPEDVITGAFK	K	V	0.997	55.7	26.1	16.5	55.7	0	1	0	0	1319.65	6258.46	8607580	93	105
Mudpit_Aged_L4_5_Post_OAF_1	Superoxide dismutase [Mn], mitochondrial OS=Homo sapiens GN=SOD2 PE=1 SV=2	P04179,Q7Z7M4	SOD2	24722.6	2	2	2	AIWNVINWENVTER	K	Y	0.997	42.9	30.7	15.7	42.9	0	1	0	0	1743.88	8515.71	4371010	203	216
Mudpit_Aged_L4_5_Post_OAF_1	Superoxide dismutase [Mn], mitochondrial OS=Homo sapiens GN=SOD2 PE=1 SV=2	P04179,Q7Z7M4	SOD2	24722.6	2	2	2	GELLEAIK	K	R	0.99	30.6	25.3	27.7	17.8	0	1	0	0	872.509	3638.9	7425000	115	122
Mudpit_Aged_L4_5_Post_OAF_1	cDNA FLJ51535, highly similar to Phosphatidylethanolamine-binding protein 1 OS=Homo sapiens PE=2 SV=1	B4DRT4,D9IAI1,P30086	HEL-S-34,PEBP1	21056.9	4	5	5	GNDISSGTVLSDYVGSGPPK	K	G	0.997	101	27	19.3	101	0	1	0	0	1949.95	5773.01	17545400	94	113
Mudpit_Aged_L4_5_Post_OAF_1	cDNA FLJ51535, highly similar to Phosphatidylethanolamine-binding protein 1 OS=Homo sapiens PE=2 SV=1	B4DRT4,D9IAI1,P30086	HEL-S-34,PEBP1	21056.9	4	5	5	LYTLVLTDPDAPSR	K	K	0.997	55.9	28.1	16.5	55.9	0	1	0	0	1560.83	6124.51	6748430	63	76
Mudpit_Aged_L4_5_Post_OAF_1	cDNA FLJ51535, highly similar to Phosphatidylethanolamine-binding protein 1 OS=Homo sapiens PE=2 SV=1	B4DRT4,D9IAI1,P30086	HEL-S-34,PEBP1	21056.9	4	5	5	WSGPLSLQEVDEQPQHPLHVTYAGAAVDELGK	K	V	0.997	51.2	25	16.2	51.2	0	0	1	1	3471.72	6832.12	15788800	8	39
Mudpit_Aged_L4_5_Post_OAF_1	cDNA FLJ51535, highly similar to Phosphatidylethanolamine-binding protein 1 OS=Homo sapiens PE=2 SV=1	B4DRT4,D9IAI1,P30086	HEL-S-34,PEBP1	21056.9	4	5	5	YVWLVYEQDRPLK	R	C	0.973	30.6	26.8	14.9	30.6	0	0	1	0	1708.91	5672.61	12269100	120	132
Mudpit_Aged_L4_5_Post_OAF_1	Prolow-density lipoprotein receptor-related protein 1 OS=Homo sapiens GN=LRP1 PE=1 SV=2	Q07954	LRP1	504592	9	9	9	AEGSEYQVLYIADDNEIR	K	S	0.997	106	25	19.6	106	0	1	0	0	2084.98	6635.96	3809100	3862	3879
Mudpit_Aged_L4_5_Post_OAF_1	Prolow-density lipoprotein receptor-related protein 1 OS=Homo sapiens GN=LRP1 PE=1 SV=2	Q07954	LRP1	504592	9	9	9	AVTDEEPFLIFANR	K	Y	0.997	79.6	26.8	18	79.6	0	1	0	0	1621.82	7993.05	11981500	3023	3036
Mudpit_Aged_L4_5_Post_OAF_1	Prolow-density lipoprotein receptor-related protein 1 OS=Homo sapiens GN=LRP1 PE=1 SV=2	Q07954	LRP1	504592	9	9	9	EDYIEFASLDGSNR	R	H	0.997	62.8	25	16.9	62.8	0	1	0	0	1615.72	6397.47	5457620	3210	3223
Mudpit_Aged_L4_5_Post_OAF_1	Prolow-density lipoprotein receptor-related protein 1 OS=Homo sapiens GN=LRP1 PE=1 SV=2	Q07954	LRP1	504592	9	9	9	ETLVQDNIQWPTGLAVDYHNER	R	L	0.997	51.2	25.4	16.2	51.2	0	0	1	0	2598.26	7001.11	7757590	4037	4058
Mudpit_Aged_L4_5_Post_OAF_1	Prolow-density lipoprotein receptor-related protein 1 OS=Homo sapiens GN=LRP1 PE=1 SV=2	Q07954	LRP1	504592	9	9	9	EYAGYLLYSER	R	T	0.997	47.7	25.7	16	47.7	0	1	0	0	1363.65	5226.15	7815820	2196	2206
Mudpit_Aged_L4_5_Post_OAF_1	Prolow-density lipoprotein receptor-related protein 1 OS=Homo sapiens GN=LRP1 PE=1 SV=2	Q07954	LRP1	504592	9	9	9	GPVGLAIDFPESK	K	L	0.997	56	27	16.5	56	0	1	0	0	1329.71	6184.69	6739340	1743	1755
Mudpit_Aged_L4_5_Post_OAF_1	Prolow-density lipoprotein receptor-related protein 1 OS=Homo sapiens GN=LRP1 PE=1 SV=2	Q07954	LRP1	504592	9	9	9	IFFSDIHFGNIQQINDDGSR	R	R	0.997	54.2	26.3	16.4	54.2	0	0	1	0	2323.11	7459.21	7316320	2255	2274
Mudpit_Aged_L4_5_Post_OAF_1	Prolow-density lipoprotein receptor-related protein 1 OS=Homo sapiens GN=LRP1 PE=1 SV=2	Q07954	LRP1	504592	9	9	9	ITWPNGLTLDYVTER	K	I	0.994	30.7	27.6	14.9	30.7	0	1	0	0	1777.91	8129.4	2344230	3188	3202
Mudpit_Aged_L4_5_Post_OAF_1	Prolow-density lipoprotein receptor-related protein 1 OS=Homo sapiens GN=LRP1 PE=1 SV=2	Q07954	LRP1	504592	9	9	9	LYWVDAFYDR	R	I	0.997	40.8	25.4	15.6	40.8	0	1	0	0	1347.64	7899.25	4748200	713	722
Mudpit_Aged_L4_5_Post_OAF_1	cDNA, FLJ94534, highly similar to Homo sapiens capping protein (actin filament), gelsolin-like(CAPG), mRNA OS=Homo sapiens PE=2 SV=1	B2R9S4,B4DU58,P40121,V9HW69	CAPG,HEL-S-66	38498.9	3	3	3	EGNPEEDLTADK	K	A	0.997	50.7	25	16.2	50.7	0	1	0	0	1317.58	1968.29	7169170	232	243
Mudpit_Aged_L4_5_Post_OAF_1	cDNA, FLJ94534, highly similar to Homo sapiens capping protein (actin filament), gelsolin-like(CAPG), mRNA OS=Homo sapiens PE=2 SV=1	B2R9S4,B4DU58,P40121,V9HW69	CAPG,HEL-S-66	38498.9	3	3	3	EVQGNESDLFMSYFPR	R	G	0.997	82	25	18.1	82	0	1	0	0	1918.86	8111.94	5170090	97	112
Mudpit_Aged_L4_5_Post_OAF_1	cDNA, FLJ94534, highly similar to Homo sapiens capping protein (actin filament), gelsolin-like(CAPG), mRNA OS=Homo sapiens PE=2 SV=1	B2R9S4,B4DU58,P40121,V9HW69	CAPG,HEL-S-66	38498.9	3	3	3	QAALQVAEGFISR	R	M	0.997	65.2	27.7	17.1	65.2	0	1	0	0	1389.75	6238.84	8295090	307	319
Mudpit_Aged_L4_5_Post_OAF_1	Prolyl 4-hydroxylase subunit alpha-1 OS=Homo sapiens GN=P4HA1 PE=1 SV=2	P13674,Q5VSQ6	P4HA1	61051.6	2	2	2	FHDIISDAEIEIVK	R	D	0.997	71.9	27.5	17.5	71.9	0	0	1	0	1628.85	6397.29	6052770	340	353
Mudpit_Aged_L4_5_Post_OAF_1	Prolyl 4-hydroxylase subunit alpha-1 OS=Homo sapiens GN=P4HA1 PE=1 SV=2	P13674,Q5VSQ6	P4HA1	61051.6	2	2	2	SAWLSGYENPVVSR	K	I	0.997	48.3	27.7	16	48.3	0	1	0	0	1564.78	5800.8	4284390	383	396
Mudpit_Aged_L4_5_Post_OAF_1	Collagen, type XI, alpha 1, isoform CRA_c OS=Homo sapiens GN=COL11A1 PE=4 SV=1	D3DT72	COL11A1	182420	2	3	4	AIVDTNGITVFGTR	R	I	0.997	70	27	17.4	70	0	1	0	0	1463.79	6192.05	9933470	196	209
Mudpit_Aged_L4_5_Post_OAF_1	Collagen, type XI, alpha 1, isoform CRA_c OS=Homo sapiens GN=COL11A1 PE=4 SV=1	D3DT72	COL11A1	182420	2	3	4	ILDEEVFEGDIQQFLITGDPK	R	A	0.997	94.3	29.8	18.9	94.3	0	2	1	0	2406.21	9142.84	60421300	210	230
Mudpit_Aged_L4_5_Post_OAF_1	ATP-dependent 6-phosphofructokinase, platelet type OS=Homo sapiens GN=PFKP PE=1 SV=2	Q01813	PFKP	85597.4	5	6	8	DLQSNVEHLTEK	R	M	0.997	61.3	25.3	16.8	61.3	0	1	1	0	1412.7	3617.46	24432200	614	625
Mudpit_Aged_L4_5_Post_OAF_1	ATP-dependent 6-phosphofructokinase, platelet type OS=Homo sapiens GN=PFKP PE=1 SV=2	Q01813	PFKP	85597.4	5	6	8	ELVVTQLGYDTR	K	V	0.997	41.5	26.3	15.6	41.5	0	1	0	0	1393.73	5199.97	28435100	290	301
Mudpit_Aged_L4_5_Post_OAF_1	ATP-dependent 6-phosphofructokinase, platelet type OS=Homo sapiens GN=PFKP PE=1 SV=2	Q01813	PFKP	85597.4	5	6	8	IIEVVDAIMTTAQSHQR	R	T	0.997	85.7	26.8	18.4	85.7	0	0	3	0	1912	6836.44	34944300	194	210
Mudpit_Aged_L4_5_Post_OAF_1	ATP-dependent 6-phosphofructokinase, platelet type OS=Homo sapiens GN=PFKP PE=1 SV=2	Q01813	PFKP	85597.4	5	6	8	TFVLEVMGR	R	H	0.997	44.7	25.4	15.8	44.7	0	1	0	0	1051.56	6001.01	6200800	211	219
Mudpit_Aged_L4_5_Post_OAF_1	ATP-dependent 6-phosphofructokinase, platelet type OS=Homo sapiens GN=PFKP PE=1 SV=2	Q01813	PFKP	85597.4	5	6	8	YLEEIATQMR	K	T	0.997	41.3	27.2	15.6	41.3	0	1	0	0	1253.62	4535.1	22147400	487	496
Mudpit_Aged_L4_5_Post_OAF_1	L-lactate dehydrogenase B chain OS=Homo sapiens GN=LDHB PE=1 SV=2	P07195,Q5U077	LDHB	36638.6	4	4	4	FIIPQIVK	K	Y	0.964	25	25	14.6	25	0	1	0	0	957.613	6123.64	6520510	120	127
Mudpit_Aged_L4_5_Post_OAF_1	L-lactate dehydrogenase B chain OS=Homo sapiens GN=LDHB PE=1 SV=2	P07195,Q5U077	LDHB	36638.6	4	4	4	LIAPVAEEEATVPNNK	K	I	0.997	78.1	25.7	17.9	78.1	0	1	0	0	1694.9	4121.69	11253200	8	23
Mudpit_Aged_L4_5_Post_OAF_1	L-lactate dehydrogenase B chain OS=Homo sapiens GN=LDHB PE=1 SV=2	P07195,Q5U077	LDHB	36638.6	4	4	4	MVVESAYEVIK	K	L	0.997	45.1	25.6	15.8	45.1	0	1	0	0	1283.66	3966.33	9168330	234	244
Mudpit_Aged_L4_5_Post_OAF_1	L-lactate dehydrogenase B chain OS=Homo sapiens GN=LDHB PE=1 SV=2	P07195,Q5U077	LDHB	36638.6	4	4	4	SADTLWDIQK	K	D	0.997	52.6	26.9	16.3	52.6	0	1	0	0	1176.59	4800.99	12217500	320	329
Mudpit_Aged_L4_5_Post_OAF_1	2-phosphoxylose phosphatase 1 OS=Homo sapiens GN=PXYLP1 PE=1 SV=1	B7Z3R9,B7Z4T2,E9PDB7,Q8TE99	PXYLP1	55241.3	2	2	7	LIFELWQDR	R	E	0.997	47.1	27.7	24.6	38.5	0	4	0	0	1219.65	7835.94	22046200	403	411
Mudpit_Aged_L4_5_Post_OAF_1	2-phosphoxylose phosphatase 1 OS=Homo sapiens GN=PXYLP1 PE=1 SV=1	B7Z3R9,B7Z4T2,E9PDB7,Q8TE99	PXYLP1	55241.3	2	2	7	YPLYVIPK	R	T	0.99	29.3	25	14.8	29.3	0	3	0	0	992.582	4919.91	25155200	101	108
Mudpit_Aged_L4_5_Post_OAF_1	Alpha-1-acid glycoprotein 2 OS=Homo sapiens GN=ORM2 PE=1 SV=2	P19652	ORM2	23603.3	4	7	15	EHVAHLLFLR	R	D	0.997	54.7	25	18.5	52.5	0	2	3	0	1234.71	3859.45	129341000	114	123
Mudpit_Aged_L4_5_Post_OAF_1	Alpha-1-acid glycoprotein 2 OS=Homo sapiens GN=ORM2 PE=1 SV=2	P19652	ORM2	23603.3	4	7	15	NWGLSFYADKPETTK	K	E	0.997	51.5	26.4	16.2	51.5	0	0	2	0	1756.85	4976.71	47624100	139	153
Mudpit_Aged_L4_5_Post_OAF_1	Alpha-1-acid glycoprotein 2 OS=Homo sapiens GN=ORM2 PE=1 SV=2	P19652	ORM2	23603.3	4	7	15	SDVMYTDWK	R	K	0.997	43.9	25	15.7	43.9	0	3	0	0	1144.5	2850.96	121810000	171	179
Mudpit_Aged_L4_5_Post_OAF_1	Alpha-1-acid glycoprotein 2 OS=Homo sapiens GN=ORM2 PE=1 SV=2	P19652	ORM2	23603.3	4	7	15	TLMFGSYLDDEK	K	N	0.997	82	25	18.1	82	0	5	0	0	1418.65	6301.16	73962200	127	138
Mudpit_Aged_L4_5_Post_OAF_1	cDNA FLJ75066, highly similar to Homo sapiens complement component 1, r subcomponent (C1R), mRNA OS=Homo sapiens PE=2 SV=1	A8K5J8,B4DPQ0,F5H2D0,P00736,Q53HT9,Q53HU9	C1R	80119.6	3	4	8	QRPPDLDTSSNAVDLLFFTDESGDSR	K	G	0.997	99.8	25	19.2	99.8	0	0	2	0	2882.34	8173.87	44913700	271	296
Mudpit_Aged_L4_5_Post_OAF_1	cDNA FLJ75066, highly similar to Homo sapiens complement component 1, r subcomponent (C1R), mRNA OS=Homo sapiens PE=2 SV=1	A8K5J8,B4DPQ0,F5H2D0,P00736,Q53HT9,Q53HU9	C1R	80119.6	3	4	8	TLDEFTIIQNLQPQYQFR	K	D	0.997	78.5	30.4	17.9	78.5	0	1	2	0	2254.15	8973.28	62756400	314	331
Mudpit_Aged_L4_5_Post_OAF_1	cDNA FLJ75066, highly similar to Homo sapiens complement component 1, r subcomponent (C1R), mRNA OS=Homo sapiens PE=2 SV=1	A8K5J8,B4DPQ0,F5H2D0,P00736,Q53HT9,Q53HU9	C1R	80119.6	3	4	8	VLNYVDWIK	K	K	0.997	40.9	26.2	15.6	40.9	0	3	0	0	1149.63	6664.78	18270700	690	698
Mudpit_Aged_L4_5_Post_OAF_1	Complement factor D preproprotein OS=Homo sapiens PE=2 SV=1	A6XNE2,K7ERG9,P00746,Q6FHW3	CFD,DF	27032.4	4	4	4	AVPHPDSQPDTIDHDLLLLQLSEK	R	A	0.994	43	25.8	15.7	43	0	0	0	1	2681.38	6669.35	67234300	100	123
Mudpit_Aged_L4_5_Post_OAF_1	Complement factor D preproprotein OS=Homo sapiens PE=2 SV=1	A6XNE2,K7ERG9,P00746,Q6FHW3	CFD,DF	27032.4	4	4	4	RPDSLQHVLLPVLDR	R	A	0.983	29.9	25	14.9	29.9	0	0	1	0	1758	5671.86	24226900	162	176
Mudpit_Aged_L4_5_Post_OAF_1	Complement factor D preproprotein OS=Homo sapiens PE=2 SV=1	A6XNE2,K7ERG9,P00746,Q6FHW3	CFD,DF	27032.4	4	4	4	VASYAAWIDSVLA	R	-	0.994	28.7	26.7	14.8	28.7	0	1	0	0	1365.7	9238.04	14836700	241	253
Mudpit_Aged_L4_5_Post_OAF_1	Complement factor D preproprotein OS=Homo sapiens PE=2 SV=1	A6XNE2,K7ERG9,P00746,Q6FHW3	CFD,DF	27032.4	4	4	4	VQVLLGAHSLSQPEPSK	K	R	0.997	50.3	25	16.1	50.3	0	0	1	0	1789.98	3728.33	9417110	76	92
Mudpit_Aged_L4_5_Post_OAF_1	IL17B protein OS=Homo sapiens GN=IL17B PE=2 SV=1	Q6IAG3,Q9UHF5	IL17B	20436.9	2	2	2	IPVDLPEAR	R	C	0.997	48.9	25	16.1	48.9	0	1	0	0	1009.57	3782.33	21925700	112	120
Mudpit_Aged_L4_5_Post_OAF_1	IL17B protein OS=Homo sapiens GN=IL17B PE=2 SV=1	Q6IAG3,Q9UHF5	IL17B	20436.9	2	2	2	NIEEMVAQLR	R	N	0.997	50.8	27.1	18.2	48.9	0	1	0	0	1202.62	6107.98	12840800	65	74
Mudpit_Aged_L4_5_Post_OAF_1	Brain specific protein, isoform CRA_a OS=Homo sapiens GN=CGI-38 PE=4 SV=1	A0A024R702,Q9BW30	CGI-38,TPPP3	18985.9	2	2	4	QDILDDSGYVSAYK	R	N	0.997	82.3	28.7	18.1	82.3	0	1	0	0	1573.74	5539.35	8983750	152	165
Mudpit_Aged_L4_5_Post_OAF_1	Brain specific protein, isoform CRA_a OS=Homo sapiens GN=CGI-38 PE=4 SV=1	A0A024R702,Q9BW30	CGI-38,TPPP3	18985.9	2	2	4	SVTGTDVDIVFSK	K	V	0.997	66.4	26.1	17.1	66.4	0	3	0	0	1367.71	5442.72	28820400	49	61
Mudpit_Aged_L4_5_Post_OAF_1	cDNA FLJ77877, highly similar to Human ENO2 neuron specific (gamma) enolase OS=Homo sapiens PE=2 SV=1	A8K3B0,P09104,Q6FHV6	ENO2	47269.7	6	6	7	AVDHINSTIAPALISSGLSVVEQEK	K	L	0.997	61.3	25	16.8	61.3	0	0	2	0	2578.37	8137.66	8521620	65	89
Mudpit_Aged_L4_5_Post_OAF_1	cDNA FLJ77877, highly similar to Human ENO2 neuron specific (gamma) enolase OS=Homo sapiens PE=2 SV=1	A8K3B0,P09104,Q6FHV6	ENO2	47269.7	6	6	7	DATNVGDEGGFAPNILENSEALELVK	K	E	0.997	34.8	25.8	15.2	34.8	0	1	0	0	2702.32	9036.82	2244590	203	228
Mudpit_Aged_L4_5_Post_OAF_1	cDNA FLJ77877, highly similar to Human ENO2 neuron specific (gamma) enolase OS=Homo sapiens PE=2 SV=1	A8K3B0,P09104,Q6FHV6	ENO2	47269.7	6	6	7	IEEELGDEAR	R	F	0.997	58.8	25	31.2	44.3	0	1	0	0	1160.54	1826.55	9950350	413	422
Mudpit_Aged_L4_5_Post_OAF_1	cDNA FLJ77877, highly similar to Human ENO2 neuron specific (gamma) enolase OS=Homo sapiens PE=2 SV=1	A8K3B0,P09104,Q6FHV6	ENO2	47269.7	6	6	7	IVIGMDVAASEFYR	K	D	0.997	56.6	26.6	16.5	56.6	0	1	0	0	1570.79	7401.8	2316040	240	253
Mudpit_Aged_L4_5_Post_OAF_1	cDNA FLJ77877, highly similar to Human ENO2 neuron specific (gamma) enolase OS=Homo sapiens PE=2 SV=1	A8K3B0,P09104,Q6FHV6	ENO2	47269.7	6	6	7	LDNLMLELDGTENK	K	S	0.997	78.1	27.5	18.3	77.6	0	1	0	0	1604.78	6598.64	4430720	90	103
Mudpit_Aged_L4_5_Post_OAF_1	cDNA FLJ77877, highly similar to Human ENO2 neuron specific (gamma) enolase OS=Homo sapiens PE=2 SV=1	A8K3B0,P09104,Q6FHV6	ENO2	47269.7	6	6	7	YITGDQLGALYQDFVR	R	D	0.997	80.5	26.8	18	80.5	0	1	0	0	1858.93	8906.74	11462700	270	285
Mudpit_Aged_L4_5_Post_OAF_1	Heterogeneous nuclear ribonucleoprotein H OS=Homo sapiens GN=HNRNPH1 PE=1 SV=1	E9PCY7,G8JLB6,P31943	HNRNPH1	49229.8	2	2	2	ATENDIYNFFSPLNPVR	R	V	0.997	78.7	26.9	17.9	78.7	0	1	0	0	1996.98	8968.56	9274180	300	316
Mudpit_Aged_L4_5_Post_OAF_1	Heterogeneous nuclear ribonucleoprotein H OS=Homo sapiens GN=HNRNPH1 PE=1 SV=1	E9PCY7,G8JLB6,P31943	HNRNPH1	49229.8	2	2	2	STGEAFVQFASQEIAEK	R	A	0.997	42.6	25.9	15.7	42.6	0	1	0	0	1841.89	7058.54	5739420	151	167
Mudpit_Aged_L4_5_Post_OAF_1	Apolipoprotein A-II OS=Homo sapiens GN=APOA2 PE=1 SV=1	P02652,V9GYM3	APOA2	11175.3	2	2	3	AGTELVNFLSYFVELGTQPATQ	K	-	0.997	58.8	26.7	16.7	58.8	0	0	1	0	2385.2	9493.91	4179600	79	100
Mudpit_Aged_L4_5_Post_OAF_1	Apolipoprotein A-II OS=Homo sapiens GN=APOA2 PE=1 SV=1	P02652,V9GYM3	APOA2	11175.3	2	2	3	EQLTPLIK	K	K	0.99	37.3	25	15.6	37	0	2	0	0	941.567	3508.6	18152000	70	77
Mudpit_Aged_L4_5_Post_OAF_1	Inter-alpha-trypsin inhibitor heavy chain H6 OS=Homo sapiens GN=ITIH6 PE=2 SV=1	Q6UXX5	ITIH6	143191	7	8	14	AYTITISR	R	S	0.99	38.3	25	15.4	38.3	0	2	0	0	924.515	2879.82	15729500	1154	1161
Mudpit_Aged_L4_5_Post_OAF_1	Inter-alpha-trypsin inhibitor heavy chain H6 OS=Homo sapiens GN=ITIH6 PE=2 SV=1	Q6UXX5	ITIH6	143191	7	8	14	GLIGQFQHADIR	R	L	0.997	52.5	26.9	16.3	52.5	0	2	3	0	1354.72	3899	66253800	1241	1252
Mudpit_Aged_L4_5_Post_OAF_1	Inter-alpha-trypsin inhibitor heavy chain H6 OS=Homo sapiens GN=ITIH6 PE=2 SV=1	Q6UXX5	ITIH6	143191	7	8	14	IPLIIFLTDGEPTAGVTTPSVILSNVR	R	Q	0.997	78.3	25	17.9	78.3	0	0	1	0	2823.59	9225.15	7473300	389	415
Mudpit_Aged_L4_5_Post_OAF_1	Inter-alpha-trypsin inhibitor heavy chain H6 OS=Homo sapiens GN=ITIH6 PE=2 SV=1	Q6UXX5	ITIH6	143191	7	8	14	LGPYLEFLVLR	R	H	0.997	58.8	25	16.7	58.8	0	2	0	0	1319.77	8984.52	68718600	1201	1211
Mudpit_Aged_L4_5_Post_OAF_1	Inter-alpha-trypsin inhibitor heavy chain H6 OS=Homo sapiens GN=ITIH6 PE=2 SV=1	Q6UXX5	ITIH6	143191	7	8	14	LSWDQPALLK	R	R	0.979	26.3	25	14.6	26.3	0	2	0	0	1170.65	5995.08	20677400	1174	1183
Mudpit_Aged_L4_5_Post_OAF_1	Inter-alpha-trypsin inhibitor heavy chain H6 OS=Homo sapiens GN=ITIH6 PE=2 SV=1	Q6UXX5	ITIH6	143191	7	8	14	TGISYVHIPPLR	R	T	0.997	54.5	25	16.4	54.5	0	0	1	0	1352.77	4984.07	6732570	184	195
Mudpit_Aged_L4_5_Post_OAF_1	Inter-alpha-trypsin inhibitor heavy chain H6 OS=Homo sapiens GN=ITIH6 PE=2 SV=1	Q6UXX5	ITIH6	143191	7	8	14	TYFQIITVTTDKPR	R	A	0.997	45.8	26.6	15.9	45.8	0	0	1	0	1682.91	5223.91	10502500	1140	1153
Mudpit_Aged_L4_5_Post_OAF_1	Growth/differentiation factor 10 OS=Homo sapiens GN=GDF10 PE=2 SV=1	P55107	GDF10	53123	2	3	4	MNSLGVLFLDENR	K	N	0.997	104	27.2	19.5	104	0	3	0	0	1507.76	6929.06	18698600	448	460
Mudpit_Aged_L4_5_Post_OAF_1	Growth/differentiation factor 10 OS=Homo sapiens GN=GDF10 PE=2 SV=1	P55107	GDF10	53123	2	3	4	YDPFPAGDPEPR	R	A	0.997	51	25	16.2	51	0	1	0	0	1360.62	4278.2	18715500	266	277
Mudpit_Aged_L4_5_Post_OAF_1	Tumor necrosis factor-inducible gene 6 protein OS=Homo sapiens GN=TNFAIP6 PE=1 SV=2	P98066	TNFAIP6	31204.4	2	2	3	FLSDASVTAGGFQIK	K	Y	0.997	91.9	26.1	18.7	91.9	0	1	0	0	1540.8	6180.66	6817640	229	243
Mudpit_Aged_L4_5_Post_OAF_1	Tumor necrosis factor-inducible gene 6 protein OS=Homo sapiens GN=TNFAIP6 PE=1 SV=2	P98066	TNFAIP6	31204.4	2	2	3	TGIIDYGIR	K	L	0.997	54.7	27	16.4	54.7	0	2	0	0	1007.55	4383.4	16476900	108	116
Mudpit_Aged_L4_5_Post_OAF_1	EGF containing fibulin-like extracellular matrix protein 1 isoform 2 (Fragment) OS=Homo sapiens GN=EFEMP1 PE=2 SV=1	A0A0S2Z3V1,A0A0S2Z4F1,A0A0U1RQV3,A8KAJ3,B4DWH0,Q12805,Q53TA7,Q59G97	EFEMP1	54639.1	3	6	7	EHIVDLEMLTVSSIGTFR	R	T	0.997	109	26.7	19.8	109	0	1	2	0	2047.05	8553.31	21649800	460	477
Mudpit_Aged_L4_5_Post_OAF_1	EGF containing fibulin-like extracellular matrix protein 1 isoform 2 (Fragment) OS=Homo sapiens GN=EFEMP1 PE=2 SV=1	A0A0S2Z3V1,A0A0S2Z4F1,A0A0U1RQV3,A8KAJ3,B4DWH0,Q12805,Q53TA7,Q59G97	EFEMP1	54639.1	3	6	7	QTSPVSAMLVLVK	R	S	0.997	38.6	25	15.4	38.6	0	2	0	0	1372.79	7377.6	13227000	441	453
Mudpit_Aged_L4_5_Post_OAF_1	EGF containing fibulin-like extracellular matrix protein 1 isoform 2 (Fragment) OS=Homo sapiens GN=EFEMP1 PE=2 SV=1	A0A0S2Z3V1,A0A0S2Z4F1,A0A0U1RQV3,A8KAJ3,B4DWH0,Q12805,Q53TA7,Q59G97	EFEMP1	54639.1	3	6	7	SVPSDIFQIQATTIYANTINTFR	R	I	0.997	83.9	25.5	18.2	83.9	0	1	1	0	2600.34	9115.36	41061400	405	427
Mudpit_Aged_L4_5_Post_OAF_1	X-ray repair complementing defective repair in Chinese hamster cells 6 (Ku autoantigen, 70kDa), isoform CRA_a OS=Homo sapiens GN=XRCC6 PE=4 SV=1	A0A024R1N4,B2RDN9,P12956	XRCC6	69846.4	2	2	2	DIISIAEDEDLR	R	V	0.997	65.6	31	17.1	65.6	0	1	0	0	1388.69	6850.16	6308440	219	230
Mudpit_Aged_L4_5_Post_OAF_1	X-ray repair complementing defective repair in Chinese hamster cells 6 (Ku autoantigen, 70kDa), isoform CRA_a OS=Homo sapiens GN=XRCC6 PE=4 SV=1	A0A024R1N4,B2RDN9,P12956	XRCC6	69846.4	2	2	2	VEYSEEELK	K	T	0.997	43.9	25	27.4	32.3	0	1	0	0	1125.53	1982.94	3054240	557	565
Mudpit_Aged_L4_5_Post_OAF_1	cDNA FLJ34625 fis, clone KIDNE2015244, highly similar to Serine protease HTRA1 (EC 3.4.21.-) OS=Homo sapiens PE=2 SV=1	B3KRN4,Q05DJ8,Q92743	HTRA1	51287.3	13	21	53	DFPDVISGAYIIEVIPDTPAEAGGLK	R	E	0.997	92.2	26	18.8	92.2	0	1	4	0	2687.38	9219.28	203201000	404	429
Mudpit_Aged_L4_5_Post_OAF_1	cDNA FLJ34625 fis, clone KIDNE2015244, highly similar to Serine protease HTRA1 (EC 3.4.21.-) OS=Homo sapiens PE=2 SV=1	B3KRN4,Q05DJ8,Q92743	HTRA1	51287.3	13	21	53	ENDVIISINGQSVVSANDVSDVIK	K	R	0.997	92.4	26.2	18.8	92.4	0	2	1	0	2515.29	8078.94	11044200	430	453
Mudpit_Aged_L4_5_Post_OAF_1	cDNA FLJ34625 fis, clone KIDNE2015244, highly similar to Serine protease HTRA1 (EC 3.4.21.-) OS=Homo sapiens PE=2 SV=1	B3KRN4,Q05DJ8,Q92743	HTRA1	51287.3	13	21	53	ESTLNMVVR	R	R	0.997	93	28.8	22.8	88.9	0	1	0	0	1048.55	3061.98	43167000	455	463
Mudpit_Aged_L4_5_Post_OAF_1	cDNA FLJ34625 fis, clone KIDNE2015244, highly similar to Serine protease HTRA1 (EC 3.4.21.-) OS=Homo sapiens PE=2 SV=1	B3KRN4,Q05DJ8,Q92743	HTRA1	51287.3	13	21	53	EVPVASGSGFIVSEDGLIVTNAHVVTNK	R	H	0.997	99.8	25	19.2	99.8	0	1	8	1	2839.48	7106.43	131538000	198	225
Mudpit_Aged_L4_5_Post_OAF_1	cDNA FLJ34625 fis, clone KIDNE2015244, highly similar to Serine protease HTRA1 (EC 3.4.21.-) OS=Homo sapiens PE=2 SV=1	B3KRN4,Q05DJ8,Q92743	HTRA1	51287.3	13	21	53	GNEDIMITVIPEEIDP	R	-	0.977	25.3	26.2	14.6	25.3	0	1	0	0	1800.86	8896.41	6537260	465	480
Mudpit_Aged_L4_5_Post_OAF_1	cDNA FLJ34625 fis, clone KIDNE2015244, highly similar to Serine protease HTRA1 (EC 3.4.21.-) OS=Homo sapiens PE=2 SV=1	B3KRN4,Q05DJ8,Q92743	HTRA1	51287.3	13	21	53	IAPAVVHIELFR	K	K	0.997	55.9	25	16.5	55.9	0	1	3	0	1364.8	5859.25	268676000	179	190
Mudpit_Aged_L4_5_Post_OAF_1	cDNA FLJ34625 fis, clone KIDNE2015244, highly similar to Serine protease HTRA1 (EC 3.4.21.-) OS=Homo sapiens PE=2 SV=1	B3KRN4,Q05DJ8,Q92743	HTRA1	51287.3	13	21	53	LPVLLLGR	K	S	0.99	52.2	25	35.2	33.3	0	6	0	0	880.598	6113.71	115616000	262	269
Mudpit_Aged_L4_5_Post_OAF_1	cDNA FLJ34625 fis, clone KIDNE2015244, highly similar to Serine protease HTRA1 (EC 3.4.21.-) OS=Homo sapiens PE=2 SV=1	B3KRN4,Q05DJ8,Q92743	HTRA1	51287.3	13	21	53	RESTLNMVVR	K	R	0.991	35.8	26.9	15.2	35.8	0	0	1	0	1204.65	1865.79	2541800	454	463
Mudpit_Aged_L4_5_Post_OAF_1	cDNA FLJ34625 fis, clone KIDNE2015244, highly similar to Serine protease HTRA1 (EC 3.4.21.-) OS=Homo sapiens PE=2 SV=1	B3KRN4,Q05DJ8,Q92743	HTRA1	51287.3	13	21	53	REVPVASGSGFIVSEDGLIVTNAHVVTNK	K	H	0.997	128	25	21	128	0	0	3	3	2995.58	6088.76	40485000	197	225
Mudpit_Aged_L4_5_Post_OAF_1	cDNA FLJ34625 fis, clone KIDNE2015244, highly similar to Serine protease HTRA1 (EC 3.4.21.-) OS=Homo sapiens PE=2 SV=1	B3KRN4,Q05DJ8,Q92743	HTRA1	51287.3	13	21	53	RGNEDIMITVIPEEIDP	R	-	0.997	55.1	27.4	16.4	55.1	0	3	0	0	1940.96	8195.19	22080100	464	480
Mudpit_Aged_L4_5_Post_OAF_1	cDNA FLJ34625 fis, clone KIDNE2015244, highly similar to Serine protease HTRA1 (EC 3.4.21.-) OS=Homo sapiens PE=2 SV=1	B3KRN4,Q05DJ8,Q92743	HTRA1	51287.3	13	21	53	SSELRPGEFVVAIGSPFSLQNTVTTGIVSTTQR	R	G	0.997	117	25	20.3	117	0	0	3	1	3478.82	8930.02	229145000	270	302
Mudpit_Aged_L4_5_Post_OAF_1	cDNA FLJ34625 fis, clone KIDNE2015244, highly similar to Serine protease HTRA1 (EC 3.4.21.-) OS=Homo sapiens PE=2 SV=1	B3KRN4,Q05DJ8,Q92743	HTRA1	51287.3	13	21	53	VTAGISFAIPSDK	K	I	0.997	78.7	26.8	17.9	78.7	0	5	0	0	1305.7	5696.9	55632900	347	359
Mudpit_Aged_L4_5_Post_OAF_1	cDNA FLJ34625 fis, clone KIDNE2015244, highly similar to Serine protease HTRA1 (EC 3.4.21.-) OS=Homo sapiens PE=2 SV=1	B3KRN4,Q05DJ8,Q92743	HTRA1	51287.3	13	21	53	YNFIADVVEK	K	I	0.997	50.3	25.5	16.1	50.3	0	4	0	0	1197.62	5840.5	48401500	169	178
Mudpit_Aged_L4_5_Post_OAF_1	Ficolin-3 OS=Homo sapiens GN=FCN3 PE=1 SV=2	O75636,Q6UXM4,Q6UY50	FCN3,UNQ172	32903.3	3	3	5	LLGEVDHYQLALGK	R	F	0.989	35.1	26.1	15.2	35.1	0	0	1	0	1555.85	5179.72	13607400	200	213
Mudpit_Aged_L4_5_Post_OAF_1	Ficolin-3 OS=Homo sapiens GN=FCN3 PE=1 SV=2	O75636,Q6UXM4,Q6UY50	FCN3,UNQ172	32903.3	3	3	5	QDGSVDFFR	R	S	0.997	65.1	25	17.1	65.1	0	3	0	0	1070.49	4429.53	26835800	137	145
Mudpit_Aged_L4_5_Post_OAF_1	Ficolin-3 OS=Homo sapiens GN=FCN3 PE=1 SV=2	O75636,Q6UXM4,Q6UY50	FCN3,UNQ172	32903.3	3	3	5	YGIDWASGR	K	G	0.997	40.7	25.4	15.5	40.7	0	1	0	0	1024.48	4170.58	10789200	277	285
Mudpit_Aged_L4_5_Post_OAF_1	Myosin, heavy polypeptide 9, non-muscle, isoform CRA_a OS=Homo sapiens GN=MYH9 PE=4 SV=1	A0A024R1N1,P35579	MYH9	226538	22	26	31	ALELDSNLYR	K	I	0.997	56.8	28.2	16.6	56.8	0	1	0	0	1193.62	4709.22	8466430	746	755
Mudpit_Aged_L4_5_Post_OAF_1	Myosin, heavy polypeptide 9, non-muscle, isoform CRA_a OS=Homo sapiens GN=MYH9 PE=4 SV=1	A0A024R1N1,P35579	MYH9	226538	22	26	31	ANLQIDQINTDLNLER	K	S	0.997	72.6	26.5	17.5	72.6	0	0	1	0	1869.97	6565.87	3628820	1755	1770
Mudpit_Aged_L4_5_Post_OAF_1	Myosin, heavy polypeptide 9, non-muscle, isoform CRA_a OS=Homo sapiens GN=MYH9 PE=4 SV=1	A0A024R1N1,P35579	MYH9	226538	22	26	31	DLGEELEALK	R	T	0.995	31.6	28.2	15.6	31	0	1	0	0	1116.58	6505.58	10831600	1136	1145
Mudpit_Aged_L4_5_Post_OAF_1	Myosin, heavy polypeptide 9, non-muscle, isoform CRA_a OS=Homo sapiens GN=MYH9 PE=4 SV=1	A0A024R1N1,P35579	MYH9	226538	22	26	31	DVLLQVDDER	K	R	0.997	37.2	27.2	15.3	37.2	0	1	0	0	1201.61	4541.24	5717030	1846	1855
Mudpit_Aged_L4_5_Post_OAF_1	Myosin, heavy polypeptide 9, non-muscle, isoform CRA_a OS=Homo sapiens GN=MYH9 PE=4 SV=1	A0A024R1N1,P35579	MYH9	226538	22	26	31	ELEDATETADAMNR	R	E	0.997	39.3	25	15.5	39.3	0	1	0	0	1581.67	1695.77	2691800	1899	1912
Mudpit_Aged_L4_5_Post_OAF_1	Myosin, heavy polypeptide 9, non-muscle, isoform CRA_a OS=Homo sapiens GN=MYH9 PE=4 SV=1	A0A024R1N1,P35579	MYH9	226538	22	26	31	ELESQISELQEDLESER	R	A	0.997	109	25	19.8	109	0	2	0	0	2033.95	7515.31	10837300	1108	1124
Mudpit_Aged_L4_5_Post_OAF_1	Myosin, heavy polypeptide 9, non-muscle, isoform CRA_a OS=Homo sapiens GN=MYH9 PE=4 SV=1	A0A024R1N1,P35579	MYH9	226538	22	26	31	HEAMITDLEER	K	L	0.987	29.3	25	14.8	29.3	0	1	0	0	1343.63	2736.61	2952100	1025	1035
Mudpit_Aged_L4_5_Post_OAF_1	Myosin, heavy polypeptide 9, non-muscle, isoform CRA_a OS=Homo sapiens GN=MYH9 PE=4 SV=1	A0A024R1N1,P35579	MYH9	226538	22	26	31	IAEFTTNLTEEEEK	R	S	0.997	77.5	26	17.8	77.5	0	1	0	0	1653.79	4532.9	8402560	1001	1014
Mudpit_Aged_L4_5_Post_OAF_1	Myosin, heavy polypeptide 9, non-muscle, isoform CRA_a OS=Homo sapiens GN=MYH9 PE=4 SV=1	A0A024R1N1,P35579	MYH9	226538	22	26	31	IAQLEEELEEEQGNTELINDR	R	L	0.997	114	25.5	20.1	114	0	2	1	0	2472.17	6648.38	12916000	1731	1751
Mudpit_Aged_L4_5_Post_OAF_1	Myosin, heavy polypeptide 9, non-muscle, isoform CRA_a OS=Homo sapiens GN=MYH9 PE=4 SV=1	A0A024R1N1,P35579	MYH9	226538	22	26	31	IAQLEEQLDNETK	K	E	0.997	71.7	27.1	21.4	67.8	0	1	0	0	1530.76	3801.81	9335660	1816	1828
Mudpit_Aged_L4_5_Post_OAF_1	Myosin, heavy polypeptide 9, non-muscle, isoform CRA_a OS=Homo sapiens GN=MYH9 PE=4 SV=1	A0A024R1N1,P35579	MYH9	226538	22	26	31	IMGIPEEEQMGLLR	R	V	0.997	51.9	26.5	16.2	51.9	0	1	0	0	1615.82	7044.1	6119340	328	341
Mudpit_Aged_L4_5_Post_OAF_1	Myosin, heavy polypeptide 9, non-muscle, isoform CRA_a OS=Homo sapiens GN=MYH9 PE=4 SV=1	A0A024R1N1,P35579	MYH9	226538	22	26	31	LEGDSTDLSDQIAELQAQIAELK	K	M	0.997	73.6	26.7	17.6	73.6	0	0	1	0	2487.25	9162.05	8216710	1053	1075
Mudpit_Aged_L4_5_Post_OAF_1	Myosin, heavy polypeptide 9, non-muscle, isoform CRA_a OS=Homo sapiens GN=MYH9 PE=4 SV=1	A0A024R1N1,P35579	MYH9	226538	22	26	31	LQQELDDLLVDLDHQR	R	Q	0.997	65.3	26.3	17.1	65.3	0	0	1	0	1949.99	7606.15	12673100	1418	1433
Mudpit_Aged_L4_5_Post_OAF_1	Myosin, heavy polypeptide 9, non-muscle, isoform CRA_a OS=Homo sapiens GN=MYH9 PE=4 SV=1	A0A024R1N1,P35579	MYH9	226538	22	26	31	LQVELDNVTGLLSQSDSK	K	S	0.997	89	27.1	18.6	89	0	1	0	0	1946.01	7639.19	13108300	1278	1295
Mudpit_Aged_L4_5_Post_OAF_1	Myosin, heavy polypeptide 9, non-muscle, isoform CRA_a OS=Homo sapiens GN=MYH9 PE=4 SV=1	A0A024R1N1,P35579	MYH9	226538	22	26	31	MQQNIQELEEQLEEEESAR	K	Q	0.997	90.8	25	18.7	90.8	0	3	0	0	2333.06	7087.21	9205130	941	959
Mudpit_Aged_L4_5_Post_OAF_1	Myosin, heavy polypeptide 9, non-muscle, isoform CRA_a OS=Homo sapiens GN=MYH9 PE=4 SV=1	A0A024R1N1,P35579	MYH9	226538	22	26	31	NLPIYSEEIVEMYK	K	G	0.997	50.3	26.4	16.1	50.3	0	2	0	0	1727.86	7531.59	11768600	126	139
Mudpit_Aged_L4_5_Post_OAF_1	Myosin, heavy polypeptide 9, non-muscle, isoform CRA_a OS=Homo sapiens GN=MYH9 PE=4 SV=1	A0A024R1N1,P35579	MYH9	226538	22	26	31	NMDPLNDNIATLLHQSSDK	K	F	0.997	37	25.5	15.3	37	0	0	2	0	2142.01	6455.43	12036600	588	606
Mudpit_Aged_L4_5_Post_OAF_1	Myosin, heavy polypeptide 9, non-muscle, isoform CRA_a OS=Homo sapiens GN=MYH9 PE=4 SV=1	A0A024R1N1,P35579	MYH9	226538	22	26	31	QAQQERDELADEIANSSGK	R	G	0.997	51.7	25	16.2	51.7	0	0	1	0	2088.98	3003.6	3736720	1698	1716
Mudpit_Aged_L4_5_Post_OAF_1	Myosin, heavy polypeptide 9, non-muscle, isoform CRA_a OS=Homo sapiens GN=MYH9 PE=4 SV=1	A0A024R1N1,P35579	MYH9	226538	22	26	31	QLLQANPILEAFGNAK	R	T	0.997	78.7	25	17.9	78.7	0	1	0	0	1726.95	8233.05	4182700	210	225
Mudpit_Aged_L4_5_Post_OAF_1	Myosin, heavy polypeptide 9, non-muscle, isoform CRA_a OS=Homo sapiens GN=MYH9 PE=4 SV=1	A0A024R1N1,P35579	MYH9	226538	22	26	31	SMEAEMIQLQEELAAAER	K	A	0.997	91.2	25.3	18.7	91.2	0	1	1	0	2048.96	8963.8	12739600	1677	1694
Mudpit_Aged_L4_5_Post_OAF_1	Myosin, heavy polypeptide 9, non-muscle, isoform CRA_a OS=Homo sapiens GN=MYH9 PE=4 SV=1	A0A024R1N1,P35579	MYH9	226538	22	26	31	TDLLLEPYNK	K	Y	0.997	51.4	26.7	16.2	51.4	0	1	0	0	1205.64	4893.7	6619290	290	299
Mudpit_Aged_L4_5_Post_OAF_1	Myosin, heavy polypeptide 9, non-muscle, isoform CRA_a OS=Homo sapiens GN=MYH9 PE=4 SV=1	A0A024R1N1,P35579	MYH9	226538	22	26	31	TQLEELEDELQATEDAK	K	L	0.997	103	25.3	19.4	103	0	2	0	0	1961.92	7378.42	10331000	1539	1555
Mudpit_Aged_L4_5_Post_OAF_1	Chloride intracellular channel protein OS=Homo sapiens PE=3 SV=1	A0A1U9X8Y4_HUMAN,O00299,Q53FB0,Q5SRT3	CLIC1	26923.3	5	5	6	GFTIPEAFR	R	G	0.969	24.8	27	14.6	24.8	0	1	0	0	1037.54	5911.46	7395570	196	204
Mudpit_Aged_L4_5_Post_OAF_1	Chloride intracellular channel protein OS=Homo sapiens PE=3 SV=1	A0A1U9X8Y4_HUMAN,O00299,Q53FB0,Q5SRT3	CLIC1	26923.3	5	5	6	GVTFNVTTVDTK	K	R	0.997	49.8	25.4	16.1	49.8	0	1	0	0	1281.67	4050.45	14192800	38	49
Mudpit_Aged_L4_5_Post_OAF_1	Chloride intracellular channel protein OS=Homo sapiens PE=3 SV=1	A0A1U9X8Y4_HUMAN,O00299,Q53FB0,Q5SRT3	CLIC1	26923.3	5	5	6	LAALNPESNTAGLDIFAK	K	F	0.997	60	25.8	16.8	60	0	1	0	0	1844.98	7345.34	4810120	96	113
Mudpit_Aged_L4_5_Post_OAF_1	Chloride intracellular channel protein OS=Homo sapiens PE=3 SV=1	A0A1U9X8Y4_HUMAN,O00299,Q53FB0,Q5SRT3	CLIC1	26923.3	5	5	6	NSNPALNDNLEK	K	G	0.997	34	27.1	15.1	34	0	1	0	0	1328.64	1790.57	15462900	120	131
Mudpit_Aged_L4_5_Post_OAF_1	Chloride intracellular channel protein OS=Homo sapiens PE=3 SV=1	A0A1U9X8Y4_HUMAN,O00299,Q53FB0,Q5SRT3	CLIC1	26923.3	5	5	6	VLDNYLTSPLPEEVDETSAEDEGVSQR	K	K	0.997	88.2	25	18.5	88.2	0	2	0	0	2992.39	7341.58	3902770	139	165
Mudpit_Aged_L4_5_Post_OAF_1	L-lactate dehydrogenase A chain OS=Homo sapiens GN=LDHA PE=1 SV=2	P00338,V9HWB9	HEL-S-133P,LDHA	36689.2	7	9	17	DLADELALVDVIEDK	K	L	0.997	93.9	26.8	18.9	93.9	0	2	0	0	1657.85	9037.17	24153700	43	57
Mudpit_Aged_L4_5_Post_OAF_1	L-lactate dehydrogenase A chain OS=Homo sapiens GN=LDHA PE=1 SV=2	P00338,V9HWB9	HEL-S-133P,LDHA	36689.2	7	9	17	DQLIYNLLK	K	E	0.989	28.2	26.1	30.7	12.3	0	3	0	0	1119.64	7214.17	40465900	6	14
Mudpit_Aged_L4_5_Post_OAF_1	L-lactate dehydrogenase A chain OS=Homo sapiens GN=LDHA PE=1 SV=2	P00338,V9HWB9	HEL-S-133P,LDHA	36689.2	7	9	17	FIIPNVVK	K	Y	0.99	27.3	25	14.9	27.1	0	2	0	0	929.582	5509.24	10753800	119	126
Mudpit_Aged_L4_5_Post_OAF_1	L-lactate dehydrogenase A chain OS=Homo sapiens GN=LDHA PE=1 SV=2	P00338,V9HWB9	HEL-S-133P,LDHA	36689.2	7	9	17	GEMMDLQHGSLFLR	K	T	0.997	38.2	26	15.4	38.2	0	0	3	0	1633.78	5115.8	19205200	60	73
Mudpit_Aged_L4_5_Post_OAF_1	L-lactate dehydrogenase A chain OS=Homo sapiens GN=LDHA PE=1 SV=2	P00338,V9HWB9	HEL-S-133P,LDHA	36689.2	7	9	17	QVVESAYEVIK	K	L	0.997	64.2	25.4	17	64.2	0	3	0	0	1264.68	4013.36	62045200	233	243
Mudpit_Aged_L4_5_Post_OAF_1	L-lactate dehydrogenase A chain OS=Homo sapiens GN=LDHA PE=1 SV=2	P00338,V9HWB9	HEL-S-133P,LDHA	36689.2	7	9	17	SADTLWGIQK	K	E	0.997	58.4	27.4	16.6	58.4	0	3	0	0	1118.58	4306.41	42102300	319	328
Mudpit_Aged_L4_5_Post_OAF_1	L-lactate dehydrogenase A chain OS=Homo sapiens GN=LDHA PE=1 SV=2	P00338,V9HWB9	HEL-S-133P,LDHA	36689.2	7	9	17	VIGSGCNLDSAR	R	F	0.997	56.2	26.6	16.5	56.2	0	1	0	0	1249.58	2165.98	7484080	158	169
Mudpit_Aged_L4_5_Post_OAF_1	Superoxide dismutase [Cu-Zn] OS=Homo sapiens PE=2 SV=1	A0A140VJU8_HUMAN,P08294	SOD3	25850.3	3	5	7	AVVVHAGEDDLGR	R	G	0.997	49.2	26.6	16.1	49.2	0	1	1	0	1337.68	1615.62	118451000	177	189
Mudpit_Aged_L4_5_Post_OAF_1	Superoxide dismutase [Cu-Zn] OS=Homo sapiens PE=2 SV=1	A0A140VJU8_HUMAN,P08294	SOD3	25850.3	3	5	7	VTEIWQEVMQR	K	R	0.997	63.8	28	18.5	62.3	0	3	0	0	1434.7	6482.86	29757200	42	52
Mudpit_Aged_L4_5_Post_OAF_1	Superoxide dismutase [Cu-Zn] OS=Homo sapiens PE=2 SV=1	A0A140VJU8_HUMAN,P08294	SOD3	25850.3	3	5	7	VTGVVLFR	R	Q	0.99	41.6	25	15.6	41.6	0	2	0	0	890.546	4491.36	23735400	78	85
Mudpit_Aged_L4_5_Post_OAF_1	GTP-binding nuclear protein Ran OS=Homo sapiens GN=RAN PE=1 SV=1	B5MDF5,J3KQE5,P62826	RAN	24423.1	2	2	2	FNVWDTAGQEK	K	F	0.983	26.1	25.1	14.6	26.1	0	1	0	0	1294.61	4314.3	24694800	61	71
Mudpit_Aged_L4_5_Post_OAF_1	GTP-binding nuclear protein Ran OS=Homo sapiens GN=RAN PE=1 SV=1	B5MDF5,J3KQE5,P62826	RAN	24423.1	2	2	2	NLQYYDISAK	K	S	0.961	24.7	25.6	14.5	24.7	0	1	0	0	1214.61	3611.66	10255200	143	152
Mudpit_Aged_L4_5_Post_OAF_1	Fibrillin-1 OS=Homo sapiens GN=FBN1 PE=1 SV=3	P35555	FBN1	312226	2	2	4	GDNGDTACSNEIGVGVSK	R	A	0.997	37.4	25	15.3	37.4	0	3	0	0	1780.77	3089.09	7871040	1542	1559
Mudpit_Aged_L4_5_Post_OAF_1	Fibrillin-1 OS=Homo sapiens GN=FBN1 PE=1 SV=3	P35555	FBN1	312226	2	2	4	GYILQEDGR	K	S	0.994	34.2	26.7	15.1	34.2	0	1	0	0	1050.52	2585.72	23162900	2473	2481
Mudpit_Aged_L4_5_Post_OAF_1	Matrix-remodeling-associated protein 5 OS=Homo sapiens GN=MXRA5 PE=2 SV=3	Q9NR99	MXRA5	312150	9	10	18	GTPAPQISWIFPDR	K	R	0.997	86.2	26	18.4	86.2	0	3	0	0	1584.82	7861.96	12928400	1976	1989
Mudpit_Aged_L4_5_Post_OAF_1	Matrix-remodeling-associated protein 5 OS=Homo sapiens GN=MXRA5 PE=2 SV=3	Q9NR99	MXRA5	312150	9	10	18	LELLMIHGNEIPSIPDGALR	K	D	0.997	39.7	25	15.5	39.7	0	0	1	0	2188.18	8042.29	3097050	81	100
Mudpit_Aged_L4_5_Post_OAF_1	Matrix-remodeling-associated protein 5 OS=Homo sapiens GN=MXRA5 PE=2 SV=3	Q9NR99	MXRA5	312150	9	10	18	LHVAALPPVIHQEK	R	L	0.98	30.5	25	14.9	30.5	0	0	0	1	1551.9	3057.88	3278190	2040	2053
Mudpit_Aged_L4_5_Post_OAF_1	Matrix-remodeling-associated protein 5 OS=Homo sapiens GN=MXRA5 PE=2 SV=3	Q9NR99	MXRA5	312150	9	10	18	MIDALFSFDSR	R	I	0.997	61.1	25	16.8	61.1	0	4	0	0	1301.62	7378.51	18645100	2187	2197
Mudpit_Aged_L4_5_Post_OAF_1	Matrix-remodeling-associated protein 5 OS=Homo sapiens GN=MXRA5 PE=2 SV=3	Q9NR99	MXRA5	312150	9	10	18	QDADEEALYYTGVR	R	A	0.997	87.6	25	18.5	87.6	0	2	0	0	1629.74	4974.01	21056700	409	422
Mudpit_Aged_L4_5_Post_OAF_1	Matrix-remodeling-associated protein 5 OS=Homo sapiens GN=MXRA5 PE=2 SV=3	Q9NR99	MXRA5	312150	9	10	18	VGDDYVVLK	K	V	0.997	49.5	25	16.1	49.5	0	4	0	0	1007.54	3615.98	32742900	2227	2235
Mudpit_Aged_L4_5_Post_OAF_1	Matrix-remodeling-associated protein 5 OS=Homo sapiens GN=MXRA5 PE=2 SV=3	Q9NR99	MXRA5	312150	9	10	18	VITGQTLQGLSNLMR	R	L	0.997	66.4	25.8	18.9	64.7	0	1	0	0	1630.89	7007.37	10967100	117	131
Mudpit_Aged_L4_5_Post_OAF_1	Matrix-remodeling-associated protein 5 OS=Homo sapiens GN=MXRA5 PE=2 SV=3	Q9NR99	MXRA5	312150	9	10	18	VWQTVSPVEGR	R	I	0.997	46.3	26.8	15.9	46.3	0	1	0	0	1257.66	3405.78	5034250	1991	2001
Mudpit_Aged_L4_5_Post_OAF_1	Matrix-remodeling-associated protein 5 OS=Homo sapiens GN=MXRA5 PE=2 SV=3	Q9NR99	MXRA5	312150	9	10	18	WFLEWDAK	R	S	0.984	27.1	25.5	14.7	27.1	0	1	0	0	1094.53	7667.15	3417440	227	234
Mudpit_Aged_L4_5_Post_OAF_1	Carbohydrate sulfotransferase 14 OS=Homo sapiens GN=CHST14 PE=1 SV=2	Q8NCH0	CHST14	42998	6	6	9	ALLQDVLPK	R	Y	0.997	52.6	25	21.3	47.6	0	1	0	0	996.609	5553.3	7047880	346	354
Mudpit_Aged_L4_5_Post_OAF_1	Carbohydrate sulfotransferase 14 OS=Homo sapiens GN=CHST14 PE=1 SV=2	Q8NCH0	CHST14	42998	6	6	9	DPWDLPVGQR	R	R	0.986	27	26	14.7	27	0	2	0	0	1182.59	5909.2	40601000	125	134
Mudpit_Aged_L4_5_Post_OAF_1	Carbohydrate sulfotransferase 14 OS=Homo sapiens GN=CHST14 PE=1 SV=2	Q8NCH0	CHST14	42998	6	6	9	LEADANQVLEWVR	R	A	0.997	93.3	26.1	18.8	93.3	0	1	0	0	1542.79	7289.6	8571030	302	314
Mudpit_Aged_L4_5_Post_OAF_1	Carbohydrate sulfotransferase 14 OS=Homo sapiens GN=CHST14 PE=1 SV=2	Q8NCH0	CHST14	42998	6	6	9	SDLVFLADLRPEEIR	R	Y	0.997	38.5	26.4	15.4	38.5	0	2	0	0	1772.95	7417.2	13205200	186	200
Mudpit_Aged_L4_5_Post_OAF_1	Carbohydrate sulfotransferase 14 OS=Homo sapiens GN=CHST14 PE=1 SV=2	Q8NCH0	CHST14	42998	6	6	9	VLAGVLDSVDVR	K	L	0.997	75.3	27.6	32.3	60.7	0	2	0	0	1242.71	5541.75	47263600	168	179
Mudpit_Aged_L4_5_Post_OAF_1	Carbohydrate sulfotransferase 14 OS=Homo sapiens GN=CHST14 PE=1 SV=2	Q8NCH0	CHST14	42998	6	6	9	YLVDEDPER	R	M	0.997	40.8	25	15.5	40.8	0	1	0	0	1135.53	2521.29	3753710	266	274
Mudpit_Aged_L4_5_Post_OAF_1	cDNA, FLJ96197, highly similar to Homo sapiens connective tissue growth factor (CTGF), mRNA OS=Homo sapiens PE=2 SV=1	B2RCP7,B3KRV6,B3KWK5,P29279,Q5M8T4,Q6FHL8	CTGF	38090.7	2	2	2	LEDTFGPDPTMIR	R	A	0.997	51.7	25.8	16.2	51.7	0	1	0	0	1491.72	5740.47	5546140	184	196
Mudpit_Aged_L4_5_Post_OAF_1	cDNA, FLJ96197, highly similar to Homo sapiens connective tissue growth factor (CTGF), mRNA OS=Homo sapiens PE=2 SV=1	B2RCP7,B3KRV6,B3KWK5,P29279,Q5M8T4,Q6FHL8	CTGF	38090.7	2	2	2	TTTLPVEFK	R	C	0.997	46.7	26.4	15.9	46.7	0	1	0	0	1035.57	4150.26	10476300	298	306
Mudpit_Aged_L4_5_Post_OAF_1	Keratin, type I cytoskeletal 9 OS=Homo sapiens GN=KRT9 PE=1 SV=3	P35527	KRT9	62065.9	2	3	3	GGGGSFGYSYGGGSGGGFSASSLGGGFGGGSR	R	G	0.997	75	25	17.7	75	0	1	1	0	2705.16	6534.23	16918200	64	95
Mudpit_Aged_L4_5_Post_OAF_1	Keratin, type I cytoskeletal 9 OS=Homo sapiens GN=KRT9 PE=1 SV=3	P35527	KRT9	62065.9	2	3	3	TLLDIDNTR	K	M	0.997	52.5	29.6	17.8	51	0	1	0	0	1060.56	3920.04	11084600	225	233
Mudpit_Aged_L4_5_Post_OAF_1	Stromelysin-1 OS=Homo sapiens GN=MMP3 PE=1 SV=2	P08254	MMP3	53979.1	2	2	2	QIAEDFPGIDSK	K	I	0.997	60.2	26.2	16.8	60.2	0	1	0	0	1319.65	4708.98	15201900	425	436
Mudpit_Aged_L4_5_Post_OAF_1	Stromelysin-1 OS=Homo sapiens GN=MMP3 PE=1 SV=2	P08254	MMP3	53979.1	2	2	2	VWEEVTPLTFSR	K	L	0.997	45.1	29.3	15.8	45.1	0	1	0	0	1463.75	6756.75	5956840	140	151
Mudpit_Aged_L4_5_Post_OAF_1	Matrix metallopeptidase 2 (Gelatinase A, 72kDa gelatinase, 72kDa type IV collagenase), isoform CRA_a OS=Homo sapiens GN=MMP2 PE=4 SV=1	A0A024R6R4,P08253	MMP2	73885.1	5	5	8	AFQVWSDVTPLR	R	F	0.997	52.9	27	16.3	52.9	0	3	0	0	1418.74	6835.62	24649300	147	158
Mudpit_Aged_L4_5_Post_OAF_1	Matrix metallopeptidase 2 (Gelatinase A, 72kDa gelatinase, 72kDa type IV collagenase), isoform CRA_a OS=Homo sapiens GN=MMP2 PE=4 SV=1	A0A024R6R4,P08253	MMP2	73885.1	5	5	8	FFGLPQTGDLDQNTIETMR	K	K	0.997	84.1	25.9	18.3	84.1	0	2	0	0	2183.04	8171.33	8197410	80	98
Mudpit_Aged_L4_5_Post_OAF_1	Matrix metallopeptidase 2 (Gelatinase A, 72kDa gelatinase, 72kDa type IV collagenase), isoform CRA_a OS=Homo sapiens GN=MMP2 PE=4 SV=1	A0A024R6R4,P08253	MMP2	73885.1	5	5	8	IDAVYEAPQEEK	K	A	0.997	42	26.5	15.6	42	0	1	0	0	1391.67	2544.98	12210400	520	531
Mudpit_Aged_L4_5_Post_OAF_1	Matrix metallopeptidase 2 (Gelatinase A, 72kDa gelatinase, 72kDa type IV collagenase), isoform CRA_a OS=Homo sapiens GN=MMP2 PE=4 SV=1	A0A024R6R4,P08253	MMP2	73885.1	5	5	8	IIGYTPDLDPETVDDAFAR	R	A	0.997	88.6	26.4	18.5	88.6	0	1	0	0	2108.02	7996.71	4360010	128	146
Mudpit_Aged_L4_5_Post_OAF_1	Matrix metallopeptidase 2 (Gelatinase A, 72kDa gelatinase, 72kDa type IV collagenase), isoform CRA_a OS=Homo sapiens GN=MMP2 PE=4 SV=1	A0A024R6R4,P08253	MMP2	73885.1	5	5	8	QDIVFDGIAQIR	K	G	0.997	73.9	27.9	17.6	73.9	0	1	0	0	1374.74	6629.61	33882500	471	482
Mudpit_Aged_L4_5_Post_OAF_1	Coagulation factor V OS=Homo sapiens GN=F5 PE=1 SV=1	A0A0A0MRJ7,P12259	F5	251710	3	3	3	AEVDDVIQVR	R	F	0.997	34.9	26.1	15.2	34.9	0	1	0	0	1143.6	3785.42	10724800	1650	1659
Mudpit_Aged_L4_5_Post_OAF_1	Coagulation factor V OS=Homo sapiens GN=F5 PE=1 SV=1	A0A0A0MRJ7,P12259	F5	251710	3	3	3	DPDNIAAWYLR	R	S	0.962	24	27.5	14.5	24	0	1	0	0	1333.65	7290.06	7540050	1563	1573
Mudpit_Aged_L4_5_Post_OAF_1	Coagulation factor V OS=Homo sapiens GN=F5 PE=1 SV=1	A0A0A0MRJ7,P12259	F5	251710	3	3	3	GEYEEHLGILGPIIR	R	A	0.997	57	25.2	16.6	57	0	0	1	0	1695.91	6212.72	8670210	1635	1649
Mudpit_Aged_L4_5_Post_OAF_1	Heat shock protein 90kDa alpha (Cytosolic), class B member 1, isoform CRA_a OS=Homo sapiens GN=HSP90AB1 PE=3 SV=1	A0A024RD80,B4DGL0,P08238	HSP90AB1	83267.3	6	6	8	APFDLFENK	R	K	0.997	38.8	26.3	15.4	38.8	0	1	0	0	1080.54	5949.64	9811930	339	347
Mudpit_Aged_L4_5_Post_OAF_1	Heat shock protein 90kDa alpha (Cytosolic), class B member 1, isoform CRA_a OS=Homo sapiens GN=HSP90AB1 PE=3 SV=1	A0A024RD80,B4DGL0,P08238	HSP90AB1	83267.3	6	6	8	EQVANSAFVER	K	V	0.997	56.9	28.8	16.6	56.9	0	1	0	0	1249.62	2050.44	10204100	492	502
Mudpit_Aged_L4_5_Post_OAF_1	Heat shock protein 90kDa alpha (Cytosolic), class B member 1, isoform CRA_a OS=Homo sapiens GN=HSP90AB1 PE=3 SV=1	A0A024RD80,B4DGL0,P08238	HSP90AB1	83267.3	6	6	8	HLEINPDHPIVETLR	K	Q	0.989	32.2	26.2	15	32.2	0	0	1	0	1782.95	3985.59	17896100	625	639
Mudpit_Aged_L4_5_Post_OAF_1	Heat shock protein 90kDa alpha (Cytosolic), class B member 1, isoform CRA_a OS=Homo sapiens GN=HSP90AB1 PE=3 SV=1	A0A024RD80,B4DGL0,P08238	HSP90AB1	83267.3	6	6	8	IDIIPNPQER	K	T	0.997	70.1	25.7	21.5	66	0	1	0	0	1194.65	4390.03	9722270	73	82
Mudpit_Aged_L4_5_Post_OAF_1	Heat shock protein 90kDa alpha (Cytosolic), class B member 1, isoform CRA_a OS=Homo sapiens GN=HSP90AB1 PE=3 SV=1	A0A024RD80,B4DGL0,P08238	HSP90AB1	83267.3	6	6	8	LGLGIDEDEVAAEEPNAAVPDEIPPLEGDEDASR	K	M	0.997	42.2	25	15.6	42.2	0	0	1	0	3532.65	8748.04	3863340	686	719
Mudpit_Aged_L4_5_Post_OAF_1	Heat shock protein 90kDa alpha (Cytosolic), class B member 1, isoform CRA_a OS=Homo sapiens GN=HSP90AB1 PE=3 SV=1	A0A024RD80,B4DGL0,P08238	HSP90AB1	83267.3	6	6	8	NPDDITQEEYGEFYK	R	S	0.997	71.2	25	17.5	71.2	0	3	0	0	1847.8	5360.53	58480100	292	306
Mudpit_Aged_L4_5_Post_OAF_1	Immunoglobulin J chain (Fragment) OS=Homo sapiens GN=JCHAIN PE=1 SV=1	C9JA05,D6RD17,D6RHJ6,P01591	JCHAIN	18098.5	2	2	2	IIVPLNNR	R	E	0.967	24.6	25	14.5	24.6	0	1	0	0	938.578	2938.74	10352800	62	69
Mudpit_Aged_L4_5_Post_OAF_1	Immunoglobulin J chain (Fragment) OS=Homo sapiens GN=JCHAIN PE=1 SV=1	C9JA05,D6RD17,D6RHJ6,P01591	JCHAIN	18098.5	2	2	2	SSEDPNEDIVER	R	N	0.997	78.6	25	17.9	78.6	0	1	0	0	1389.61	1870.8	21204400	47	58
Mudpit_Aged_L4_5_Post_OAF_1	Adseverin OS=Homo sapiens GN=SCIN PE=1 SV=4	Q9Y6U3	SCIN	80490.2	3	3	3	ELQGYESNDFVSYFK	R	G	0.997	48.9	25	16.1	48.9	0	1	0	0	1825.83	7107.28	8928520	98	112
Mudpit_Aged_L4_5_Post_OAF_1	Adseverin OS=Homo sapiens GN=SCIN PE=1 SV=4	Q9Y6U3	SCIN	80490.2	3	3	3	QGHEPPTFTGWFLGWDSSK	K	-	0.972	30.3	25	14.9	30.3	0	0	1	0	2177.01	8093.78	3627330	696	714
Mudpit_Aged_L4_5_Post_OAF_1	Adseverin OS=Homo sapiens GN=SCIN PE=1 SV=4	Q9Y6U3	SCIN	80490.2	3	3	3	SELIVVEEGSEPSELIK	R	V	0.997	56.5	26.5	16.5	56.5	0	1	0	0	1857.97	6513.31	5456980	206	222
Mudpit_Aged_L4_5_Post_OAF_1	cDNA FLJ61290, highly similar to Neutral alpha-glucosidase AB OS=Homo sapiens PE=2 SV=1	B4DJ30,Q14697,V9HWJ0	GANAB,HEL-S-164nA	106876	5	6	6	ALLDSLQLGPDSLTVHLIHEVTK	R	V	0.981	30.9	25	14.9	30.9	0	0	0	1	2499.38	8918.07	3355270	62	84
Mudpit_Aged_L4_5_Post_OAF_1	cDNA FLJ61290, highly similar to Neutral alpha-glucosidase AB OS=Homo sapiens PE=2 SV=1	B4DJ30,Q14697,V9HWJ0	GANAB,HEL-S-164nA	106876	5	6	6	DENSVELTMAEGPYK	R	I	0.997	88.9	25	18.6	88.9	0	1	0	0	1682.76	5451.15	4593180	134	148
Mudpit_Aged_L4_5_Post_OAF_1	cDNA FLJ61290, highly similar to Neutral alpha-glucosidase AB OS=Homo sapiens PE=2 SV=1	B4DJ30,Q14697,V9HWJ0	GANAB,HEL-S-164nA	106876	5	6	6	GLLEFEHQR	R	A	0.997	36.5	25.7	15.3	36.5	0	1	1	0	1128.58	2624.59	27915800	174	182
Mudpit_Aged_L4_5_Post_OAF_1	cDNA FLJ61290, highly similar to Neutral alpha-glucosidase AB OS=Homo sapiens PE=2 SV=1	B4DJ30,Q14697,V9HWJ0	GANAB,HEL-S-164nA	106876	5	6	6	LSFQHDPETSVLVLR	R	K	0.997	56.5	26.1	16.5	56.5	0	0	1	0	1740.93	5567.61	4240190	915	929
Mudpit_Aged_L4_5_Post_OAF_1	cDNA FLJ61290, highly similar to Neutral alpha-glucosidase AB OS=Homo sapiens PE=2 SV=1	B4DJ30,Q14697,V9HWJ0	GANAB,HEL-S-164nA	106876	5	6	6	NPEPELLVR	K	W	0.997	49.2	26.1	16.1	49.2	0	1	0	0	1066.59	3562.4	8779170	654	662
Mudpit_Aged_L4_5_Post_OAF_1	Tenascin OS=Homo sapiens GN=TNC PE=1 SV=3	P24821	TNC	240850	40	55	88	AEIVTEAEPEVDNLLVSDATPDGFR	R	L	0.997	86.9	25.6	18.4	86.9	0	0	2	0	2687.3	8446.69	14463900	1613	1637
Mudpit_Aged_L4_5_Post_OAF_1	Tenascin OS=Homo sapiens GN=TNC PE=1 SV=3	P24821	TNC	240850	40	55	88	AGTPYTVTLHGEVR	R	G	0.997	47.8	27	16	47.8	0	0	2	0	1500.78	2475.45	29745900	1318	1331
Mudpit_Aged_L4_5_Post_OAF_1	Tenascin OS=Homo sapiens GN=TNC PE=1 SV=3	P24821	TNC	240850	40	55	88	APTAQVESFR	R	I	0.997	52	27.7	26.6	41.6	0	1	0	0	1105.56	1977.23	23862700	1732	1741
Mudpit_Aged_L4_5_Post_OAF_1	Tenascin OS=Homo sapiens GN=TNC PE=1 SV=3	P24821	TNC	240850	40	55	88	ASTEQAPELENLTVTEVGWDGLR	K	L	0.997	92.4	28.2	18.8	92.4	0	2	1	0	2515.23	8265.78	41411400	1069	1091
Mudpit_Aged_L4_5_Post_OAF_1	Tenascin OS=Homo sapiens GN=TNC PE=1 SV=3	P24821	TNC	240850	40	55	88	AVDIPGLEAATPYR	R	V	0.997	33.6	27.1	15.1	33.6	0	1	0	0	1472.77	6081.26	8280440	1401	1414
Mudpit_Aged_L4_5_Post_OAF_1	Tenascin OS=Homo sapiens GN=TNC PE=1 SV=3	P24821	TNC	240850	40	55	88	AVDIPGLK	R	A	0.99	47.6	25	33.9	29.7	0	1	0	0	812.488	3796.39	8787700	1128	1135
Mudpit_Aged_L4_5_Post_OAF_1	Tenascin OS=Homo sapiens GN=TNC PE=1 SV=3	P24821	TNC	240850	40	55	88	DHGETAFAVYDK	R	F	0.997	56.3	25	16.5	56.3	0	3	0	0	1352.61	2824.9	24203800	2078	2089
Mudpit_Aged_L4_5_Post_OAF_1	Tenascin OS=Homo sapiens GN=TNC PE=1 SV=3	P24821	TNC	240850	40	55	88	DLAPPSEPSESFQEHTVDGENQIVFTHR	K	I	0.997	53	25	16.3	53	0	0	1	2	3166.47	5573.4	40992900	76	103
Mudpit_Aged_L4_5_Post_OAF_1	Tenascin OS=Homo sapiens GN=TNC PE=1 SV=3	P24821	TNC	240850	40	55	88	DLTATEVQSETALLTWRPPR	R	A	0.997	37.4	25.3	15.3	37.4	0	0	1	0	2284.19	7880.73	15151600	1892	1911
Mudpit_Aged_L4_5_Post_OAF_1	Tenascin OS=Homo sapiens GN=TNC PE=1 SV=3	P24821	TNC	240850	40	55	88	DLVVTEVTEETVNLAWDNEMR	K	V	0.997	93.7	27.3	18.9	93.7	0	1	2	0	2479.17	9090.34	21381600	628	648
Mudpit_Aged_L4_5_Post_OAF_1	Tenascin OS=Homo sapiens GN=TNC PE=1 SV=3	P24821	TNC	240850	40	55	88	EATEYEIELYGISK	R	G	0.997	67.2	26.1	17.2	67.2	0	1	0	0	1644.8	6296.75	6535160	1682	1695
Mudpit_Aged_L4_5_Post_OAF_1	Tenascin OS=Homo sapiens GN=TNC PE=1 SV=3	P24821	TNC	240850	40	55	88	EDKESNPATINAATELDTPK	K	D	0.997	79.5	27	18	79.5	0	0	1	0	2144.04	3438.76	52077600	970	989
Mudpit_Aged_L4_5_Post_OAF_1	Tenascin OS=Homo sapiens GN=TNC PE=1 SV=3	P24821	TNC	240850	40	55	88	EEFWLGLDNLNK	R	I	0.997	36.4	27.7	15.3	36.4	0	1	0	0	1477.73	7903.11	17450900	2052	2063
Mudpit_Aged_L4_5_Post_OAF_1	Tenascin OS=Homo sapiens GN=TNC PE=1 SV=3	P24821	TNC	240850	40	55	88	ENFYQNWK	R	A	0.99	29.9	25	14.9	29.9	0	1	0	0	1128.51	3558.98	21015000	2034	2041
Mudpit_Aged_L4_5_Post_OAF_1	Tenascin OS=Homo sapiens GN=TNC PE=1 SV=3	P24821	TNC	240850	40	55	88	ESNPATINAATELDTPK	K	D	0.997	95.6	35.2	19	95.6	0	1	0	0	1771.87	4129.75	13242600	973	989
Mudpit_Aged_L4_5_Post_OAF_1	Tenascin OS=Homo sapiens GN=TNC PE=1 SV=3	P24821	TNC	240850	40	55	88	ETFTTGLDAPR	K	N	0.997	77.8	27.7	17.9	77.8	0	3	0	0	1207.6	3479.5	66132500	887	897
Mudpit_Aged_L4_5_Post_OAF_1	Tenascin OS=Homo sapiens GN=TNC PE=1 SV=3	P24821	TNC	240850	40	55	88	EVIVGPDTTSYSLADLSPSTHYTAK	K	I	0.997	114	26.3	20.1	114	0	1	3	0	2652.3	6416	54223500	1930	1954
Mudpit_Aged_L4_5_Post_OAF_1	Tenascin OS=Homo sapiens GN=TNC PE=1 SV=3	P24821	TNC	240850	40	55	88	FTTDLDSPR	K	D	0.997	44.2	26.8	15.8	44.2	0	2	0	0	1051.51	2381.97	71496700	1883	1891
Mudpit_Aged_L4_5_Post_OAF_1	Tenascin OS=Homo sapiens GN=TNC PE=1 SV=3	P24821	TNC	240850	40	55	88	GLEPGQEYNVLLTAEK	R	G	0.997	88.9	27	18.6	88.9	0	2	1	0	1760.91	6133.95	35877700	1042	1057
Mudpit_Aged_L4_5_Post_OAF_1	Tenascin OS=Homo sapiens GN=TNC PE=1 SV=3	P24821	TNC	240850	40	55	88	ITAQGQYELR	K	V	0.997	61.5	28.1	20.1	58.3	0	2	0	0	1178.62	2085.51	14728200	2064	2073
Mudpit_Aged_L4_5_Post_OAF_1	Tenascin OS=Homo sapiens GN=TNC PE=1 SV=3	P24821	TNC	240850	40	55	88	ITYVPITGGTPSMVTVDGTK	R	T	0.997	82.4	26	18.1	82.4	0	4	1	0	2037.06	6454.94	36971100	1742	1761
Mudpit_Aged_L4_5_Post_OAF_1	Tenascin OS=Homo sapiens GN=TNC PE=1 SV=3	P24821	TNC	240850	40	55	88	KQSEPLEITLLAPER	K	T	0.997	50.8	25	16.2	50.8	0	0	1	0	1723.96	5476.71	8776920	1659	1673
Mudpit_Aged_L4_5_Post_OAF_1	Tenascin OS=Homo sapiens GN=TNC PE=1 SV=3	P24821	TNC	240850	40	55	88	LDAPSQIEVK	R	D	0.997	61	25.9	22.3	55.5	0	2	0	0	1099.6	2898.63	14975000	803	812
Mudpit_Aged_L4_5_Post_OAF_1	Tenascin OS=Homo sapiens GN=TNC PE=1 SV=3	P24821	TNC	240850	40	55	88	LEELENLVSSLR	R	E	0.997	79.7	27.9	34.6	63.1	0	1	0	0	1401.76	7600.92	9655680	126	137
Mudpit_Aged_L4_5_Post_OAF_1	Tenascin OS=Homo sapiens GN=TNC PE=1 SV=3	P24821	TNC	240850	40	55	88	LIPGVEYLVSIIAMK	K	G	0.995	28.5	25	14.8	28.5	0	1	0	0	1661.95	9241.56	3364610	1769	1783
Mudpit_Aged_L4_5_Post_OAF_1	Tenascin OS=Homo sapiens GN=TNC PE=1 SV=3	P24821	TNC	240850	40	55	88	QTGLAPGQEYEISLHIVK	R	N	0.997	76.2	25.9	17.8	76.2	0	2	3	0	1983.05	5497.75	65435300	770	787
Mudpit_Aged_L4_5_Post_OAF_1	Tenascin OS=Homo sapiens GN=TNC PE=1 SV=3	P24821	TNC	240850	40	55	88	SQTVSAIATTAMGSPK	R	E	0.997	81	27.1	18.1	81	0	1	0	0	1549.79	4022.45	3012560	1699	1714
Mudpit_Aged_L4_5_Post_OAF_1	Tenascin OS=Homo sapiens GN=TNC PE=1 SV=3	P24821	TNC	240850	40	55	88	TPVLSAEASTGETPNLGEVVVAEVGWDALK	R	L	0.997	120	25.4	20.5	120	0	0	2	0	3039.55	9094.16	78847600	1153	1182
Mudpit_Aged_L4_5_Post_OAF_1	Tenascin OS=Homo sapiens GN=TNC PE=1 SV=3	P24821	TNC	240850	40	55	88	TTIDLTEDENQYSIGNLKPDTEYEVSLISR	R	R	0.997	70.9	25.3	17.4	70.9	0	0	2	1	3443.67	8013.54	159573000	847	876
Mudpit_Aged_L4_5_Post_OAF_1	Tenascin OS=Homo sapiens GN=TNC PE=1 SV=3	P24821	TNC	240850	40	55	88	TTLTGLRPGTEYGIGVSAVK	K	E	0.997	54.9	25	16.4	54.9	0	1	3	0	2020.11	4979.83	52006800	950	969
Mudpit_Aged_L4_5_Post_OAF_1	Tenascin OS=Homo sapiens GN=TNC PE=1 SV=3	P24821	TNC	240850	40	55	88	TVSGNTVEYALTDLEPATEYTLR	R	I	0.997	108	26.5	19.7	108	0	2	2	0	2543.25	8422.15	116817000	1844	1866
Mudpit_Aged_L4_5_Post_OAF_1	Tenascin OS=Homo sapiens GN=TNC PE=1 SV=3	P24821	TNC	240850	40	55	88	VATYLPAPEGLK	R	F	0.996	31.3	26.7	15	31.3	0	2	0	0	1258.7	4690.29	59772900	708	719
Mudpit_Aged_L4_5_Post_OAF_1	Tenascin OS=Homo sapiens GN=TNC PE=1 SV=3	P24821	TNC	240850	40	55	88	VFAILENK	R	K	0.99	33.8	25	15.1	33.8	0	1	0	0	933.54	4428.37	74459200	692	699
Mudpit_Aged_L4_5_Post_OAF_1	Tenascin OS=Homo sapiens GN=TNC PE=1 SV=3	P24821	TNC	240850	40	55	88	VPGDQTSTIIQELEPGVEYFIR	R	V	0.997	90.1	25.8	18.6	90.1	0	1	2	0	2491.27	9133.8	357405000	670	691
Mudpit_Aged_L4_5_Post_OAF_1	Tenascin OS=Homo sapiens GN=TNC PE=1 SV=3	P24821	TNC	240850	40	55	88	VSIYGVIR	R	G	0.946	21	25	14.3	21	0	1	0	0	906.541	4487.07	6698470	1415	1422
Mudpit_Aged_L4_5_Post_OAF_1	Tenascin OS=Homo sapiens GN=TNC PE=1 SV=3	P24821	TNC	240850	40	55	88	VSQTDNSITLEWR	R	N	0.997	99.6	27.1	19.2	99.6	0	1	0	0	1548.77	5058.71	18019600	902	914
Mudpit_Aged_L4_5_Post_OAF_1	Tenascin OS=Homo sapiens GN=TNC PE=1 SV=3	P24821	TNC	240850	40	55	88	VTEYLVVYTPTHEGGLEMQFR	R	V	0.997	43.3	26.8	15.7	43.3	0	1	3	0	2485.21	6594.25	23458200	649	669
Mudpit_Aged_L4_5_Post_OAF_1	Tenascin OS=Homo sapiens GN=TNC PE=1 SV=3	P24821	TNC	240850	40	55	88	WQPAIATVDSYVISYTGEK	R	V	0.997	86.1	26.7	18.4	86.1	0	1	4	0	2128.06	8338.26	33484600	1819	1837
Mudpit_Aged_L4_5_Post_OAF_1	Tenascin OS=Homo sapiens GN=TNC PE=1 SV=3	P24821	TNC	240850	40	55	88	YAPISGGDHAEVDVPK	K	S	0.997	58.5	26.1	16.7	58.5	0	2	0	0	1654.81	2637.39	28964400	927	942
Mudpit_Aged_L4_5_Post_OAF_1	Tenascin OS=Homo sapiens GN=TNC PE=1 SV=3	P24821	TNC	240850	40	55	88	YGDNNHSQGVNWFHWK	R	G	0.997	35.1	25	15.2	35.1	0	0	1	0	1988.88	4542.67	8046510	2158	2173
Mudpit_Aged_L4_5_Post_OAF_1	Selenoprotein P (Fragment) OS=Homo sapiens GN=SELENOP PE=1 SV=1	A0A182DWH7_HUMAN,P49908	SEPP1	43173.7	3	4	6	DDFLIYDR	K	C	0.99	32.8	25	15	32.8	0	1	0	0	1056.5	5717.89	17029700	132	139
Mudpit_Aged_L4_5_Post_OAF_1	Selenoprotein P (Fragment) OS=Homo sapiens GN=SELENOP PE=1 SV=1	A0A182DWH7_HUMAN,P49908	SEPP1	43173.7	3	4	6	DMPASEDLQDLQK	R	K	0.997	65.9	25	17.1	65.9	0	2	0	0	1489.68	3998.21	16049000	262	274
Mudpit_Aged_L4_5_Post_OAF_1	Selenoprotein P (Fragment) OS=Homo sapiens GN=SELENOP PE=1 SV=1	A0A182DWH7_HUMAN,P49908	SEPP1	43173.7	3	4	6	LPTDSELAPR	K	S	0.997	54.6	25.6	16.4	54.6	0	3	0	0	1098.58	2609.33	43931000	289	298
Mudpit_Aged_L4_5_Post_OAF_1	Calpastatin, isoform CRA_a OS=Homo sapiens GN=CAST PE=4 SV=1	A0A024RAN2,A0A0C4DGB5,A0A1S5UZ18_HUMAN,B2RCJ7,B7Z4U9,B7Z574,B7Z5T9,B7Z7L4,E7EQ12,E7ES10,E7EVY3,E9PCH5,E9PDE4,H0Y7F0,H0Y9H6,P20810,Q59HE3,Q6AZE3,Q86YM9	CAST	76575.3	2	2	2	GTVPDDAVEALADSLGK	K	K	0.997	45.6	26.9	15.9	45.6	0	1	0	0	1657.83	8018.69	3452070	427	443
Mudpit_Aged_L4_5_Post_OAF_1	Calpastatin, isoform CRA_a OS=Homo sapiens GN=CAST PE=4 SV=1	A0A024RAN2,A0A0C4DGB5,A0A1S5UZ18_HUMAN,B2RCJ7,B7Z4U9,B7Z574,B7Z5T9,B7Z7L4,E7EQ12,E7ES10,E7EVY3,E9PCH5,E9PDE4,H0Y7F0,H0Y9H6,P20810,Q59HE3,Q6AZE3,Q86YM9	CAST	76575.3	2	2	2	SESELIDELSEDFDR	R	S	0.997	80.2	25	18	80.2	0	1	0	0	1783.79	8422.94	3518390	364	378
Mudpit_Aged_L4_5_Post_OAF_1	Activated RNA polymerase II transcriptional coactivator p15 OS=Homo sapiens GN=SUB1 PE=1 SV=3	P53999,Q59G24,Q6IBA2	PC4,SUB1	14395.9	2	2	2	EQISDIDDAVR	K	K	0.997	40.1	25	15.5	40.1	0	1	0	0	1260.61	3539.43	5925840	115	125
Mudpit_Aged_L4_5_Post_OAF_1	Activated RNA polymerase II transcriptional coactivator p15 OS=Homo sapiens GN=SUB1 PE=1 SV=3	P53999,Q59G24,Q6IBA2	PC4,SUB1	14395.9	2	2	2	GISLNPEQWSQLK	K	E	0.994	29.1	26.1	14.8	29.1	0	1	0	0	1499.79	6752.34	3199450	102	114
Mudpit_Aged_L4_5_Post_OAF_1	Milk fat globule-EGF factor 8 protein, isoform CRA_a OS=Homo sapiens GN=MFGE8 PE=4 SV=1	A0A024RC55,Q08431	MFGE8	43122.9	11	18	29	AGMVNAWTPSSNDDNPWIQVNLLR	R	R	0.997	114	26.1	20.1	114	0	2	1	0	2714.3	8788.91	24780400	111	134
Mudpit_Aged_L4_5_Post_OAF_1	Milk fat globule-EGF factor 8 protein, isoform CRA_a OS=Homo sapiens GN=MFGE8 PE=4 SV=1	A0A024RC55,Q08431	MFGE8	43122.9	11	18	29	CVEPLGMENGNIANSQIAASSVR	K	V	0.997	62.2	25.6	16.9	62.2	0	2	3	0	2418.14	6060.66	37533300	70	92
Mudpit_Aged_L4_5_Post_OAF_1	Milk fat globule-EGF factor 8 protein, isoform CRA_a OS=Homo sapiens GN=MFGE8 PE=4 SV=1	A0A024RC55,Q08431	MFGE8	43122.9	11	18	29	EVTGIITQGAR	K	N	0.997	69.7	28.5	17.4	69.7	0	2	0	0	1144.63	2563.57	116750000	298	308
Mudpit_Aged_L4_5_Post_OAF_1	Milk fat globule-EGF factor 8 protein, isoform CRA_a OS=Homo sapiens GN=MFGE8 PE=4 SV=1	A0A024RC55,Q08431	MFGE8	43122.9	11	18	29	MWVTGVVTQGASR	R	L	0.997	73.9	27.1	17.6	73.9	0	5	0	0	1391.71	4879.54	91952900	136	148
Mudpit_Aged_L4_5_Post_OAF_1	Milk fat globule-EGF factor 8 protein, isoform CRA_a OS=Homo sapiens GN=MFGE8 PE=4 SV=1	A0A024RC55,Q08431	MFGE8	43122.9	11	18	29	NAVHVNLFETPVEAQYVR	K	L	0.997	61.8	26.1	16.9	61.8	0	1	2	0	2086.07	5885.79	304648000	189	206
Mudpit_Aged_L4_5_Post_OAF_1	Milk fat globule-EGF factor 8 protein, isoform CRA_a OS=Homo sapiens GN=MFGE8 PE=4 SV=1	A0A024RC55,Q08431	MFGE8	43122.9	11	18	29	NFGSVQFVASYK	R	V	0.997	57.7	29.9	16.6	57.7	0	3	0	0	1346.67	5226.73	64462500	309	320
Mudpit_Aged_L4_5_Post_OAF_1	Milk fat globule-EGF factor 8 protein, isoform CRA_a OS=Homo sapiens GN=MFGE8 PE=4 SV=1	A0A024RC55,Q08431	MFGE8	43122.9	11	18	29	NLFETPILAR	K	Y	0.997	37.6	25.9	17.6	35.3	0	2	0	0	1173.66	6434.39	26951700	356	365
Mudpit_Aged_L4_5_Post_OAF_1	Milk fat globule-EGF factor 8 protein, isoform CRA_a OS=Homo sapiens GN=MFGE8 PE=4 SV=1	A0A024RC55,Q08431	MFGE8	43122.9	11	18	29	TWGLHLFSWNPSYAR	K	L	0.997	43.6	26.2	15.7	43.6	0	0	1	0	1834.9	7651.24	6463910	254	268
Mudpit_Aged_L4_5_Post_OAF_1	Milk fat globule-EGF factor 8 protein, isoform CRA_a OS=Homo sapiens GN=MFGE8 PE=4 SV=1	A0A024RC55,Q08431	MFGE8	43122.9	11	18	29	VAYSLNGHEFDFIHDVNK	K	K	0.987	37.7	25.2	15.4	37.7	0	0	0	1	2105.01	5883.23	4929110	160	177
Mudpit_Aged_L4_5_Post_OAF_1	Milk fat globule-EGF factor 8 protein, isoform CRA_a OS=Homo sapiens GN=MFGE8 PE=4 SV=1	A0A024RC55,Q08431	MFGE8	43122.9	11	18	29	VAYSNDSANWTEYQDPR	K	T	0.997	85.6	25	18.3	85.6	0	1	0	0	2015.87	4394.98	8287840	321	337
Mudpit_Aged_L4_5_Post_OAF_1	Milk fat globule-EGF factor 8 protein, isoform CRA_a OS=Homo sapiens GN=MFGE8 PE=4 SV=1	A0A024RC55,Q08431	MFGE8	43122.9	11	18	29	VTFLGLQHWVPELAR	R	L	0.997	76.2	25	17.8	76.2	0	1	2	0	1765.97	7901.04	32739000	93	107
Mudpit_Aged_L4_5_Post_OAF_1	Ras-related protein Rap-2b OS=Homo sapiens GN=RAP2B PE=1 SV=1	P61225,Q5JQ44	DKFZp547A0616,RAP2B	20504.4	2	2	3	ASVDELFAEIVR	K	Q	0.997	82	28	27.3	72.8	0	2	0	0	1348.71	8752.8	8931650	151	162
Mudpit_Aged_L4_5_Post_OAF_1	Ras-related protein Rap-2b OS=Homo sapiens GN=RAP2B PE=1 SV=1	P61225,Q5JQ44	DKFZp547A0616,RAP2B	20504.4	2	2	3	YDPTIEDFYR	K	K	0.997	32	25	15	32	0	1	0	0	1318.6	5783.07	7121460	32	41
Mudpit_Aged_L4_5_Post_OAF_1	EMILIN-3 OS=Homo sapiens GN=EMILIN3 PE=2 SV=2	Q9NT22	EMILIN3	82646.4	3	3	3	LGLLAAGLDSLPTEPLRPR	R	E	0.997	37.5	25	15.3	37.5	0	0	1	0	1989.15	7218.41	6759580	703	721
Mudpit_Aged_L4_5_Post_OAF_1	EMILIN-3 OS=Homo sapiens GN=EMILIN3 PE=2 SV=2	Q9NT22	EMILIN3	82646.4	3	3	3	LWGSLLDGFEQK	R	L	0.997	39.7	26.9	15.5	39.7	0	1	0	0	1392.72	7350.54	3652160	311	322
Mudpit_Aged_L4_5_Post_OAF_1	EMILIN-3 OS=Homo sapiens GN=EMILIN3 PE=2 SV=2	Q9NT22	EMILIN3	82646.4	3	3	3	QELSQLGSQLQGLSVSGR	R	G	0.997	107	26.3	19.7	107	0	1	0	0	1886.99	6356.39	2636980	364	381
Mudpit_Aged_L4_5_Post_OAF_1	Ras homolog gene family, member A, isoform CRA_a OS=Homo sapiens GN=RHOA PE=3 SV=1	A0A024R324,P61586	RHOA	21768.4	2	2	3	EVFEMATR	R	A	0.99	37.9	25.1	15.4	37.9	0	1	0	0	982.466	2861.6	24665100	169	176
Mudpit_Aged_L4_5_Post_OAF_1	Ras homolog gene family, member A, isoform CRA_a OS=Homo sapiens GN=RHOA PE=3 SV=1	A0A024R324,P61586	RHOA	21768.4	2	2	3	QVELALWDTAGQEDYDR	K	L	0.997	129	25	21.1	129	0	2	0	0	2008.92	7020.56	12212500	52	68
Mudpit_Aged_L4_5_Post_OAF_1	Ubiquitin-activating enzyme E1 (A1S9T and BN75 temperature sensitivity complementing), isoform CRA_a OS=Homo sapiens GN=UBE1 PE=3 SV=1	A0A024R1A3,P22314	UBA1,UBE1	117850	6	7	10	AENYDIPSADR	R	H	0.997	33	25	15.1	33	0	2	0	0	1250.56	2406.54	8681300	870	880
Mudpit_Aged_L4_5_Post_OAF_1	Ubiquitin-activating enzyme E1 (A1S9T and BN75 temperature sensitivity complementing), isoform CRA_a OS=Homo sapiens GN=UBE1 PE=3 SV=1	A0A024R1A3,P22314	UBA1,UBE1	117850	6	7	10	AVTLHDQGTAQWADLSSQFYLR	K	E	0.997	46.7	26.3	15.9	46.7	0	0	1	0	2507.23	7344.48	6776630	98	119
Mudpit_Aged_L4_5_Post_OAF_1	Ubiquitin-activating enzyme E1 (A1S9T and BN75 temperature sensitivity complementing), isoform CRA_a OS=Homo sapiens GN=UBE1 PE=3 SV=1	A0A024R1A3,P22314	UBA1,UBE1	117850	6	7	10	DEFEGLFK	R	Q	0.99	35.1	25	15.2	35.1	0	2	0	0	984.467	6645.63	14938900	650	657
Mudpit_Aged_L4_5_Post_OAF_1	Ubiquitin-activating enzyme E1 (A1S9T and BN75 temperature sensitivity complementing), isoform CRA_a OS=Homo sapiens GN=UBE1 PE=3 SV=1	A0A024R1A3,P22314	UBA1,UBE1	117850	6	7	10	LAGTQPLEVLEAVQR	R	S	0.997	62.4	25	16.9	62.4	0	1	0	0	1623.91	6995.4	7248860	679	693
Mudpit_Aged_L4_5_Post_OAF_1	Ubiquitin-activating enzyme E1 (A1S9T and BN75 temperature sensitivity complementing), isoform CRA_a OS=Homo sapiens GN=UBE1 PE=3 SV=1	A0A024R1A3,P22314	UBA1,UBE1	117850	6	7	10	NEEDAAELVALAQAVNAR	R	A	0.997	118	28.1	20.4	118	0	2	1	0	1883.95	8057.01	16786100	351	368
Mudpit_Aged_L4_5_Post_OAF_1	Ubiquitin-activating enzyme E1 (A1S9T and BN75 temperature sensitivity complementing), isoform CRA_a OS=Homo sapiens GN=UBE1 PE=3 SV=1	A0A024R1A3,P22314	UBA1,UBE1	117850	6	7	10	YDGQVAVFGSDLQEK	R	L	0.997	48.4	25.9	16	48.4	0	1	0	0	1655.79	5204.15	10692000	451	465
Mudpit_Aged_L4_5_Post_OAF_1	GNAS complex locus isoform 1 (Fragment) OS=Homo sapiens GN=GNAS PE=2 SV=1	A0A0S2Z3H8,A0A0S2Z3S5,P63092,Q5JWF2	GNAS	111026	4	4	6	ALWEDEGVR	K	A	0.997	32.1	25	15	32.1	0	1	0	0	1074.52	3680.3	9082640	795	803
Mudpit_Aged_L4_5_Post_OAF_1	GNAS complex locus isoform 1 (Fragment) OS=Homo sapiens GN=GNAS PE=2 SV=1	A0A0S2Z3H8,A0A0S2Z3S5,P63092,Q5JWF2	GNAS	111026	4	4	6	IEDYFPEFAR	K	Y	0.981	28.8	29.9	14.8	28.8	0	1	0	0	1286.61	6366.26	10825200	951	960
Mudpit_Aged_L4_5_Post_OAF_1	GNAS complex locus isoform 1 (Fragment) OS=Homo sapiens GN=GNAS PE=2 SV=1	A0A0S2Z3H8,A0A0S2Z3S5,P63092,Q5JWF2	GNAS	111026	4	4	6	LLLLGAGESGK	R	S	0.997	54.1	25	16.5	0	0	2	0	0	1057.63	4412.37	21032000	686	696
Mudpit_Aged_L4_5_Post_OAF_1	GNAS complex locus isoform 1 (Fragment) OS=Homo sapiens GN=GNAS PE=2 SV=1	A0A0S2Z3H8,A0A0S2Z3S5,P63092,Q5JWF2	GNAS	111026	4	4	6	VLTSGIFETK	R	F	0.997	52.7	25	16.3	52.7	0	2	0	0	1094.61	4360.41	15233100	845	854
Mudpit_Aged_L4_5_Post_OAF_1	Myeloperoxidase OS=Homo sapiens GN=MPO PE=1 SV=1	P05164	MPO	83871.1	3	3	3	DYLPLVLGPTAMR	R	K	0.997	34.4	27.9	15.2	34.4	0	1	0	0	1445.78	8224.82	3055110	461	473
Mudpit_Aged_L4_5_Post_OAF_1	Myeloperoxidase OS=Homo sapiens GN=MPO PE=1 SV=1	P05164	MPO	83871.1	3	3	3	IGLDLPALNMQR	R	S	0.996	30.4	25	14.9	30.4	0	1	0	0	1340.74	7240.47	4581310	579	590
Mudpit_Aged_L4_5_Post_OAF_1	Myeloperoxidase OS=Homo sapiens GN=MPO PE=1 SV=1	P05164	MPO	83871.1	3	3	3	VVLEGGIDPILR	R	G	0.997	52	25	16.3	52	0	1	0	0	1280.76	6167.39	14688000	537	548
Mudpit_Aged_L4_5_Post_OAF_1	cDNA FLJ51929, highly similar to Plastin-3 OS=Homo sapiens PE=2 SV=1	B4DPW9,P13797,Q53GY0	PLS3	70813.9	6	7	8	ANDDIIVNWVNR	K	T	0.997	60.4	25.8	18.2	59.1	0	1	0	0	1428.72	6378.91	9716880	519	530
Mudpit_Aged_L4_5_Post_OAF_1	cDNA FLJ51929, highly similar to Plastin-3 OS=Homo sapiens PE=2 SV=1	B4DPW9,P13797,Q53GY0	PLS3	70813.9	6	7	8	DELDELKEAFAK	K	V	0.997	48.2	26.4	18.5	45.7	0	0	1	0	1407.7	6632.41	3732130	12	23
Mudpit_Aged_L4_5_Post_OAF_1	cDNA FLJ51929, highly similar to Plastin-3 OS=Homo sapiens PE=2 SV=1	B4DPW9,P13797,Q53GY0	PLS3	70813.9	6	7	8	DGETLEELMK	R	L	0.997	35.4	25.4	15.2	35.4	0	1	0	0	1164.55	5766.16	7234070	257	266
Mudpit_Aged_L4_5_Post_OAF_1	cDNA FLJ51929, highly similar to Plastin-3 OS=Homo sapiens PE=2 SV=1	B4DPW9,P13797,Q53GY0	PLS3	70813.9	6	7	8	LSPEELLLR	K	W	0.997	33.1	25	15.1	33.1	0	1	0	0	1069.63	6369.84	7782290	267	275
Mudpit_Aged_L4_5_Post_OAF_1	cDNA FLJ51929, highly similar to Plastin-3 OS=Homo sapiens PE=2 SV=1	B4DPW9,P13797,Q53GY0	PLS3	70813.9	6	7	8	MINLSVPDTIDER	K	A	0.997	54.4	26.7	16.4	54.4	0	3	0	0	1518.75	5534.12	20252500	169	181
Mudpit_Aged_L4_5_Post_OAF_1	cDNA FLJ51929, highly similar to Plastin-3 OS=Homo sapiens PE=2 SV=1	B4DPW9,P13797,Q53GY0	PLS3	70813.9	6	7	8	YTLNVLEDLGDGQK	R	A	0.997	65.3	27.7	17.1	65.3	0	1	0	0	1564.79	7086.92	10075700	505	518
Mudpit_Aged_L4_5_Post_OAF_1	HLA class II histocompatibility antigen, DR alpha chain OS=Homo sapiens GN=HLA-DRA PE=1 SV=1	A0A0G2JH46,A0A0G2JMH6,A0A1V0E3V4_HUMAN,B0UXD8,B4DVL4,P01903,Q30118	HLA-DRA,HLA-DRA1	28607.1	2	2	2	FASFEAQGALANIAVDK	R	A	0.952	31.4	35.4	15	31.4	0	1	0	0	1751.9	6718.45	4455720	76	92
Mudpit_Aged_L4_5_Post_OAF_1	HLA class II histocompatibility antigen, DR alpha chain OS=Homo sapiens GN=HLA-DRA PE=1 SV=1	A0A0G2JH46,A0A0G2JMH6,A0A1V0E3V4_HUMAN,B0UXD8,B4DVL4,P01903,Q30118	HLA-DRA,HLA-DRA1	28607.1	2	2	2	VEHWGLDEPLLK	R	H	0.997	47.1	27	15.9	47.1	0	1	0	0	1435.76	5360.81	5630090	190	201
Mudpit_Aged_L4_5_Post_OAF_1	Complement factor I OS=Homo sapiens GN=CFI PE=1 SV=1	E7ETH0,G3XAM2,P05156	CFI	65749.8	5	5	10	ADSPMDDFFQCVNGK	K	Y	0.997	58.8	25	16.7	58.8	0	1	0	0	1731.7	7339.68	4963310	219	233
Mudpit_Aged_L4_5_Post_OAF_1	Complement factor I OS=Homo sapiens GN=CFI PE=1 SV=1	E7ETH0,G3XAM2,P05156	CFI	65749.8	5	5	10	AQLGDLPWQVAIK	R	D	0.997	60.1	25	16.8	60.1	0	3	0	0	1438.81	7396.23	16741500	346	358
Mudpit_Aged_L4_5_Post_OAF_1	Complement factor I OS=Homo sapiens GN=CFI PE=1 SV=1	E7ETH0,G3XAM2,P05156	CFI	65749.8	5	5	10	VFSLQWGEVK	R	L	0.997	45.8	27	15.9	45.8	0	3	0	0	1192.64	6187.07	26682000	481	490
Mudpit_Aged_L4_5_Post_OAF_1	Complement factor I OS=Homo sapiens GN=CFI PE=1 SV=1	E7ETH0,G3XAM2,P05156	CFI	65749.8	5	5	10	VTYTSQEDLVEK	K	K	0.997	80.7	25.1	18	80.7	0	2	0	0	1411.7	2539.28	13466200	20	31
Mudpit_Aged_L4_5_Post_OAF_1	Complement factor I OS=Homo sapiens GN=CFI PE=1 SV=1	E7ETH0,G3XAM2,P05156	CFI	65749.8	5	5	10	YQIWTTVVDWIHPDLK	R	R	0.997	69	27	17.3	69	0	0	1	0	2014.04	9002.07	17652100	390	405
Mudpit_Aged_L4_5_Post_OAF_1	Serpin peptidase inhibitor, clade A (Alpha-1 antiproteinase, antitrypsin), member 5, isoform CRA_a OS=Homo sapiens GN=SERPINA5 PE=3 SV=1	A0A024R6N9,P05154	SERPINA5	45675.8	7	8	13	AAAATGTIFTFR	R	S	0.997	75.8	26	17.7	75.8	0	2	0	0	1226.65	5337.57	20011000	362	373
Mudpit_Aged_L4_5_Post_OAF_1	Serpin peptidase inhibitor, clade A (Alpha-1 antiproteinase, antitrypsin), member 5, isoform CRA_a OS=Homo sapiens GN=SERPINA5 PE=3 SV=1	A0A024R6N9,P05154	SERPINA5	45675.8	7	8	13	DFTFDLYR	R	A	0.99	31.4	25.4	15	31.4	0	1	0	0	1076.5	7124.62	10830900	47	54
Mudpit_Aged_L4_5_Post_OAF_1	Serpin peptidase inhibitor, clade A (Alpha-1 antiproteinase, antitrypsin), member 5, isoform CRA_a OS=Homo sapiens GN=SERPINA5 PE=3 SV=1	A0A024R6N9,P05154	SERPINA5	45675.8	7	8	13	EDQYHYLLDR	R	N	0.997	60.9	25.1	25.5	52.2	0	1	0	0	1351.63	3572.66	14277400	239	248
Mudpit_Aged_L4_5_Post_OAF_1	Serpin peptidase inhibitor, clade A (Alpha-1 antiproteinase, antitrypsin), member 5, isoform CRA_a OS=Homo sapiens GN=SERPINA5 PE=3 SV=1	A0A024R6N9,P05154	SERPINA5	45675.8	7	8	13	FSIEGSYQLEK	K	V	0.997	37.5	25.1	15.3	37.5	0	1	0	0	1300.64	4785.39	21567700	306	316
Mudpit_Aged_L4_5_Post_OAF_1	Serpin peptidase inhibitor, clade A (Alpha-1 antiproteinase, antitrypsin), member 5, isoform CRA_a OS=Homo sapiens GN=SERPINA5 PE=3 SV=1	A0A024R6N9,P05154	SERPINA5	45675.8	7	8	13	GFQQLLQELNQPR	R	D	0.997	71.7	26.4	19.5	69.7	0	2	2	0	1570.83	7656.83	27850200	110	122
Mudpit_Aged_L4_5_Post_OAF_1	Serpin peptidase inhibitor, clade A (Alpha-1 antiproteinase, antitrypsin), member 5, isoform CRA_a OS=Homo sapiens GN=SERPINA5 PE=3 SV=1	A0A024R6N9,P05154	SERPINA5	45675.8	7	8	13	GTQEQDFYVTSETVVR	K	V	0.997	58.2	25.2	16.6	58.2	0	1	0	0	1858.88	5009.65	19230900	217	232
Mudpit_Aged_L4_5_Post_OAF_1	Serpin peptidase inhibitor, clade A (Alpha-1 antiproteinase, antitrypsin), member 5, isoform CRA_a OS=Homo sapiens GN=SERPINA5 PE=3 SV=1	A0A024R6N9,P05154	SERPINA5	45675.8	7	8	13	QLELYLPK	R	F	0.99	36.5	25	15.7	36	0	3	0	0	1003.58	5255.02	18773900	298	305
Mudpit_Aged_L4_5_Post_OAF_1	cDNA FLJ77770, highly similar to Homo sapiens nucleobindin 1 (NUCB1), mRNA OS=Homo sapiens PE=2 SV=1	A8K7Q1,Q02818,Q53GX6	NUCB1	53879.6	2	3	3	EVWEELDGLDPNR	K	F	0.996	31.1	25	14.9	31.1	0	1	0	0	1571.73	6937.64	4538350	230	242
Mudpit_Aged_L4_5_Post_OAF_1	cDNA FLJ77770, highly similar to Homo sapiens nucleobindin 1 (NUCB1), mRNA OS=Homo sapiens PE=2 SV=1	A8K7Q1,Q02818,Q53GX6	NUCB1	53879.6	2	3	3	LVTLEEFLASTQR	R	K	0.997	77.2	26	17.8	77.2	0	1	1	0	1506.82	8408.28	14981100	311	323
Mudpit_Aged_L4_5_Post_OAF_1	Ferritin light chain OS=Homo sapiens GN=FTL PE=1 SV=2	P02792	FTL	20020.6	3	6	12	DDVALEGVSHFFR	R	E	0.997	52.8	27	16.3	52.8	0	1	1	0	1491.72	6762.24	53532200	41	53
Mudpit_Aged_L4_5_Post_OAF_1	Ferritin light chain OS=Homo sapiens GN=FTL PE=1 SV=2	P02792	FTL	20020.6	3	6	12	LGGPEAGLGEYLFER	R	L	0.997	91.8	26.8	18.7	91.8	0	3	2	0	1607.81	7320.39	139010000	155	169
Mudpit_Aged_L4_5_Post_OAF_1	Ferritin light chain OS=Homo sapiens GN=FTL PE=1 SV=2	P02792	FTL	20020.6	3	6	12	LNQALLDLHALGSAR	K	T	0.997	90.5	25	21.4	87.8	0	2	3	0	1591.89	5514.49	97178700	107	121
Mudpit_Aged_L4_5_Post_OAF_1	Hemopexin OS=Homo sapiens GN=HPX PE=1 SV=2	P02790	HPX	51676.5	8	11	20	DGWHSWPIAHQWPQGPSAVDAAFSWEEK	R	L	0.997	78.6	25	17.9	78.6	0	0	2	2	3219.47	8643.97	77049200	290	317
Mudpit_Aged_L4_5_Post_OAF_1	Hemopexin OS=Homo sapiens GN=HPX PE=1 SV=2	P02790	HPX	51676.5	8	11	20	EWFWDLATGTMK	R	E	0.997	42	25	15.6	42	0	3	0	0	1500.68	8361.73	118429000	167	178
Mudpit_Aged_L4_5_Post_OAF_1	Hemopexin OS=Homo sapiens GN=HPX PE=1 SV=2	P02790	HPX	51676.5	8	11	20	GGYTLVSGYPK	K	R	0.997	46.4	26.1	20.2	42.1	0	1	0	0	1141.59	3628.17	9829150	333	343
Mudpit_Aged_L4_5_Post_OAF_1	Hemopexin OS=Homo sapiens GN=HPX PE=1 SV=2	P02790	HPX	51676.5	8	11	20	NFPSPVDAAFR	K	Q	0.997	43.6	27.1	15.7	43.6	0	1	0	0	1220.61	5577.78	9334950	92	102
Mudpit_Aged_L4_5_Post_OAF_1	Hemopexin OS=Homo sapiens GN=HPX PE=1 SV=2	P02790	HPX	51676.5	8	11	20	QGHNSVFLIK	R	G	0.997	44.4	27.3	15.8	44.4	0	0	1	0	1142.63	2257.54	5122130	103	112
Mudpit_Aged_L4_5_Post_OAF_1	Hemopexin OS=Homo sapiens GN=HPX PE=1 SV=2	P02790	HPX	51676.5	8	11	20	RLWWLDLK	R	S	0.99	40.3	27.1	32.4	23.4	0	1	0	0	1129.65	6662.17	10653800	379	386
Mudpit_Aged_L4_5_Post_OAF_1	Hemopexin OS=Homo sapiens GN=HPX PE=1 SV=2	P02790	HPX	51676.5	8	11	20	SGAQATWTELPWPHEK	K	V	0.997	80.1	30.7	18	80.1	0	3	3	0	1837.89	5684.23	75834100	387	402
Mudpit_Aged_L4_5_Post_OAF_1	Hemopexin OS=Homo sapiens GN=HPX PE=1 SV=2	P02790	HPX	51676.5	8	11	20	VWVYPPEK	K	K	0.99	37.5	27	15.3	37.5	0	3	0	0	1017.54	3781.21	11959900	116	123
Mudpit_Aged_L4_5_Post_OAF_1	cDNA FLJ90381 fis, clone NT2RP2005035, highly similar to Calumenin OS=Homo sapiens PE=2 SV=1	B3KQF5,O43852,Q6IAW5	CALU	37107.7	2	2	2	DWILPSDYDHAEAEAR	K	H	0.997	42.4	29.4	15.6	42.4	0	0	1	0	1887.85	5753.96	41700700	256	271
Mudpit_Aged_L4_5_Post_OAF_1	cDNA FLJ90381 fis, clone NT2RP2005035, highly similar to Calumenin OS=Homo sapiens PE=2 SV=1	B3KQF5,O43852,Q6IAW5	CALU	37107.7	2	2	2	IDGDKDGFVTVDELK	K	D	0.997	53.4	26.6	16.3	53.4	0	0	1	0	1650.82	4623.31	6892920	80	94
Mudpit_Aged_L4_5_Post_OAF_1	Glutamate dehydrogenase OS=Homo sapiens PE=2 SV=1	B4DMF5,B4DMG8,B4E0N9,E9KL48,P00367,Q53GW3	GLUD1	61399.7	2	2	2	DDGSWEVIEGYR	R	A	0.997	45.2	25	15.8	45.2	0	1	0	0	1425.63	6408.73	4883060	125	136
Mudpit_Aged_L4_5_Post_OAF_1	Glutamate dehydrogenase OS=Homo sapiens PE=2 SV=1	B4DMF5,B4DMG8,B4E0N9,E9KL48,P00367,Q53GW3	GLUD1	61399.7	2	2	2	YSTDVSVDEVK	R	A	0.997	36.7	25.6	15.3	36.7	0	1	0	0	1241.59	2727.18	4732500	152	162
Mudpit_Aged_L4_5_Post_OAF_1	Phospholipid transfer protein, isoform CRA_c OS=Homo sapiens GN=PLTP PE=2 SV=1	B3KUE5,P55058	PLTP	54741.2	7	12	19	AGALQLLLVGDK	R	V	0.997	95	25	18.9	95	0	3	0	0	1197.72	6934.27	28530000	283	294
Mudpit_Aged_L4_5_Post_OAF_1	Phospholipid transfer protein, isoform CRA_c OS=Homo sapiens GN=PLTP PE=2 SV=1	B3KUE5,P55058	PLTP	54741.2	7	12	19	AVEPQLQEEER	R	M	0.997	34.5	25.6	15.2	34.5	0	1	0	0	1327.65	1816.47	12358500	252	262
Mudpit_Aged_L4_5_Post_OAF_1	Phospholipid transfer protein, isoform CRA_c OS=Homo sapiens GN=PLTP PE=2 SV=1	B3KUE5,P55058	PLTP	54741.2	7	12	19	DPVASTSNLDMDFR	K	G	0.997	49.7	25	16.1	49.7	0	1	0	0	1583.7	4670.92	5661680	222	235
Mudpit_Aged_L4_5_Post_OAF_1	Phospholipid transfer protein, isoform CRA_c OS=Homo sapiens GN=PLTP PE=2 SV=1	B3KUE5,P55058	PLTP	54741.2	7	12	19	FLEQELETITIPDLR	R	G	0.997	103	26.7	21.5	101	0	2	2	0	1816.97	8923.66	116578000	41	55
Mudpit_Aged_L4_5_Post_OAF_1	Phospholipid transfer protein, isoform CRA_c OS=Homo sapiens GN=PLTP PE=2 SV=1	B3KUE5,P55058	PLTP	54741.2	7	12	19	SSVDELVGIDYSLMK	R	D	0.997	83.7	26.4	18.2	83.7	0	3	0	0	1655.82	6799.14	21308200	207	221
Mudpit_Aged_L4_5_Post_OAF_1	Phospholipid transfer protein, isoform CRA_c OS=Homo sapiens GN=PLTP PE=2 SV=1	B3KUE5,P55058	PLTP	54741.2	7	12	19	VPHDLDMLLR	K	A	0.997	68.4	26.8	24.4	61.3	0	0	4	0	1208.65	4751.91	30368800	295	304
Mudpit_Aged_L4_5_Post_OAF_1	Phospholipid transfer protein, isoform CRA_c OS=Homo sapiens GN=PLTP PE=2 SV=1	B3KUE5,P55058	PLTP	54741.2	7	12	19	VYDFLSTFITSGMR	K	F	0.997	66.1	26.9	17.1	66.1	0	2	1	0	1636.8	8847.94	36243400	164	177
Mudpit_Aged_L4_5_Post_OAF_1	Neuroblast differentiation-associated protein AHNAK OS=Homo sapiens GN=AHNAK PE=1 SV=2	Q09666	AHNAK	629104	41	44	49	ADIDVSGPSVDTDAPDLDIEGPEGK	K	L	0.997	38	26.4	15.4	38	0	1	0	0	2512.16	6756.5	3478600	1739	1763
Mudpit_Aged_L4_5_Post_OAF_1	Neuroblast differentiation-associated protein AHNAK OS=Homo sapiens GN=AHNAK PE=1 SV=2	Q09666	AHNAK	629104	41	44	49	AEGPDVAVDLPK	K	G	0.997	66.1	30.4	17.1	66.1	0	1	0	0	1210.63	4233.95	14444000	3489	3500
Mudpit_Aged_L4_5_Post_OAF_1	Neuroblast differentiation-associated protein AHNAK OS=Homo sapiens GN=AHNAK PE=1 SV=2	Q09666	AHNAK	629104	41	44	49	AEGPEVDVNLPK	K	A	0.997	41.6	26.2	15.6	41.6	0	1	0	0	1267.65	4041.69	9326880	764	775
Mudpit_Aged_L4_5_Post_OAF_1	Neuroblast differentiation-associated protein AHNAK OS=Homo sapiens GN=AHNAK PE=1 SV=2	Q09666	AHNAK	629104	41	44	49	APDVEGQGLDWSLK	K	I	0.997	47	25	15.9	47	0	1	0	0	1514.75	5917.75	5440580	1112	1125
Mudpit_Aged_L4_5_Post_OAF_1	Neuroblast differentiation-associated protein AHNAK OS=Homo sapiens GN=AHNAK PE=1 SV=2	Q09666	AHNAK	629104	41	44	49	DDGVFVQEVTQNSPAAR	R	T	0.997	88.7	27.1	18.5	88.7	0	1	0	0	1832.88	5637.48	4586670	29	45
Mudpit_Aged_L4_5_Post_OAF_1	Neuroblast differentiation-associated protein AHNAK OS=Homo sapiens GN=AHNAK PE=1 SV=2	Q09666	AHNAK	629104	41	44	49	ELLLPNWQGSGSHGLTIAQR	R	D	0.997	80.4	25.4	18	80.4	0	0	1	0	2177.15	6481.68	5106910	9	28
Mudpit_Aged_L4_5_Post_OAF_1	Neuroblast differentiation-associated protein AHNAK OS=Homo sapiens GN=AHNAK PE=1 SV=2	Q09666	AHNAK	629104	41	44	49	GDMDVSVPK	K	V	0.997	34.2	25	15.1	34.2	0	1	0	0	947.45	2225.45	5623740	1669	1677
Mudpit_Aged_L4_5_Post_OAF_1	Neuroblast differentiation-associated protein AHNAK OS=Homo sapiens GN=AHNAK PE=1 SV=2	Q09666	AHNAK	629104	41	44	49	GDVDISLPK	K	V	0.997	50.7	25	51	15.9	0	1	0	0	943.51	3792.29	5492010	2979	2987
Mudpit_Aged_L4_5_Post_OAF_1	Neuroblast differentiation-associated protein AHNAK OS=Homo sapiens GN=AHNAK PE=1 SV=2	Q09666	AHNAK	629104	41	44	49	GDVDVSVPK	K	V	0.997	37.2	25	15.3	37.2	0	1	0	0	915.478	1996.96	5085960	1211	1219
Mudpit_Aged_L4_5_Post_OAF_1	Neuroblast differentiation-associated protein AHNAK OS=Homo sapiens GN=AHNAK PE=1 SV=2	Q09666	AHNAK	629104	41	44	49	GDVPSVGLEGPDVDLQGPEAK	K	I	0.997	63.6	31.9	17	63.6	0	1	0	0	2079.02	6272.13	7909940	5210	5230
Mudpit_Aged_L4_5_Post_OAF_1	Neuroblast differentiation-associated protein AHNAK OS=Homo sapiens GN=AHNAK PE=1 SV=2	Q09666	AHNAK	629104	41	44	49	GEGPDVDVNLPK	K	A	0.997	45.6	27.7	15.9	45.6	0	2	0	0	1239.62	3932.39	50730800	2781	2792
Mudpit_Aged_L4_5_Post_OAF_1	Neuroblast differentiation-associated protein AHNAK OS=Homo sapiens GN=AHNAK PE=1 SV=2	Q09666	AHNAK	629104	41	44	49	GEGPDVDVSLPK	K	A	0.997	63	25.2	16.9	63	0	1	0	0	1212.61	4157.99	8490740	4795	4806
Mudpit_Aged_L4_5_Post_OAF_1	Neuroblast differentiation-associated protein AHNAK OS=Homo sapiens GN=AHNAK PE=1 SV=2	Q09666	AHNAK	629104	41	44	49	GEGPDVDVTLPK	K	A	0.997	46.7	28.6	15.9	46.7	0	1	0	0	1226.63	4227.87	10780600	4331	4342
Mudpit_Aged_L4_5_Post_OAF_1	Neuroblast differentiation-associated protein AHNAK OS=Homo sapiens GN=AHNAK PE=1 SV=2	Q09666	AHNAK	629104	41	44	49	GEGPEVDVTLPK	K	A	0.997	41.3	25.8	15.6	41.3	0	1	0	0	1240.64	4304.04	13514300	3617	3628
Mudpit_Aged_L4_5_Post_OAF_1	Neuroblast differentiation-associated protein AHNAK OS=Homo sapiens GN=AHNAK PE=1 SV=2	Q09666	AHNAK	629104	41	44	49	GEVDVDVPK	K	L	0.997	37	25	36.2	16.1	0	1	0	0	957.489	2206.06	5168980	2402	2410
Mudpit_Aged_L4_5_Post_OAF_1	Neuroblast differentiation-associated protein AHNAK OS=Homo sapiens GN=AHNAK PE=1 SV=2	Q09666	AHNAK	629104	41	44	49	GEVDVSLANVEGDLK	K	G	0.997	65.8	33.6	17.1	65.8	0	1	0	0	1544.78	6247.11	9507570	3235	3249
Mudpit_Aged_L4_5_Post_OAF_1	Neuroblast differentiation-associated protein AHNAK OS=Homo sapiens GN=AHNAK PE=1 SV=2	Q09666	AHNAK	629104	41	44	49	GPSLDIDTPDVNIEGPEGK	K	L	0.997	84.8	26.2	18.3	84.8	0	1	0	0	1952.95	6206.38	7337600	4423	4441
Mudpit_Aged_L4_5_Post_OAF_1	Neuroblast differentiation-associated protein AHNAK OS=Homo sapiens GN=AHNAK PE=1 SV=2	Q09666	AHNAK	629104	41	44	49	IDVDAPDIDIHGPDAK	K	L	0.997	64.2	26.8	17	64.2	0	0	1	0	1690.83	4851.41	8472400	3260	3275
Mudpit_Aged_L4_5_Post_OAF_1	Neuroblast differentiation-associated protein AHNAK OS=Homo sapiens GN=AHNAK PE=1 SV=2	Q09666	AHNAK	629104	41	44	49	IDVTAPDVSIEEPEGK	K	L	0.997	90.5	25.9	18.7	90.5	0	1	0	0	1698.84	5334.81	8706030	785	800
Mudpit_Aged_L4_5_Post_OAF_1	Neuroblast differentiation-associated protein AHNAK OS=Homo sapiens GN=AHNAK PE=1 SV=2	Q09666	AHNAK	629104	41	44	49	IEGEMQVPDVDIR	K	G	0.997	49.8	25	16.1	49.8	0	1	0	0	1500.74	5558.14	10695400	1092	1104
Mudpit_Aged_L4_5_Post_OAF_1	Neuroblast differentiation-associated protein AHNAK OS=Homo sapiens GN=AHNAK PE=1 SV=2	Q09666	AHNAK	629104	41	44	49	ISIPDVDLDLK	K	G	0.997	45.5	26	15.8	45.5	0	1	0	0	1227.68	7143.43	5246780	4849	4859
Mudpit_Aged_L4_5_Post_OAF_1	Neuroblast differentiation-associated protein AHNAK OS=Homo sapiens GN=AHNAK PE=1 SV=2	Q09666	AHNAK	629104	41	44	49	ISMPDIDLNLK	K	G	0.994	29.1	26.7	33.2	0	0	4	0	0	1258.67	6994.6	26611300	2707	2717
Mudpit_Aged_L4_5_Post_OAF_1	Neuroblast differentiation-associated protein AHNAK OS=Homo sapiens GN=AHNAK PE=1 SV=2	Q09666	AHNAK	629104	41	44	49	ISMPDVDLHLK	K	G	0.987	29.4	25.4	14.8	29.4	0	0	1	0	1267.67	5306.99	7905280	818	828
Mudpit_Aged_L4_5_Post_OAF_1	Neuroblast differentiation-associated protein AHNAK OS=Homo sapiens GN=AHNAK PE=1 SV=2	Q09666	AHNAK	629104	41	44	49	ISMPEVDLNLK	K	G	0.994	35.7	27.2	45	5.91	0	1	0	0	1258.67	6384.82	6361840	4129	4139
Mudpit_Aged_L4_5_Post_OAF_1	Neuroblast differentiation-associated protein AHNAK OS=Homo sapiens GN=AHNAK PE=1 SV=2	Q09666	AHNAK	629104	41	44	49	LEGGEVDLK	K	G	0.997	53.7	26.7	26.8	43.3	0	1	0	0	959.505	1984.68	4943630	4937	4945
Mudpit_Aged_L4_5_Post_OAF_1	Neuroblast differentiation-associated protein AHNAK OS=Homo sapiens GN=AHNAK PE=1 SV=2	Q09666	AHNAK	629104	41	44	49	MDIDAPDVEVQGPDWHLK	K	M	0.997	48.7	25.4	16	48.7	0	0	1	0	2064.97	6541.58	15730500	1236	1253
Mudpit_Aged_L4_5_Post_OAF_1	Neuroblast differentiation-associated protein AHNAK OS=Homo sapiens GN=AHNAK PE=1 SV=2	Q09666	AHNAK	629104	41	44	49	VDIDAPDVDVHGPDWHLK	K	M	0.997	74.8	26.8	17.7	74.8	0	2	1	2	2027.98	5473.81	46595400	731	748
Mudpit_Aged_L4_5_Post_OAF_1	Neuroblast differentiation-associated protein AHNAK OS=Homo sapiens GN=AHNAK PE=1 SV=2	Q09666	AHNAK	629104	41	44	49	VDIDTPDIDIHGPEGK	K	L	0.997	58.5	27.3	16.7	58.5	0	0	1	0	1720.84	4887.67	8571980	4096	4111
Mudpit_Aged_L4_5_Post_OAF_1	Neuroblast differentiation-associated protein AHNAK OS=Homo sapiens GN=AHNAK PE=1 SV=2	Q09666	AHNAK	629104	41	44	49	VDIDVPDVNIEGPDAK	K	L	0.997	52.5	32.6	16.3	0	0	1	0	0	1695.84	6361.63	4951620	4224	4239
Mudpit_Aged_L4_5_Post_OAF_1	Neuroblast differentiation-associated protein AHNAK OS=Homo sapiens GN=AHNAK PE=1 SV=2	Q09666	AHNAK	629104	41	44	49	VDIDVPDVNIEGPEGK	K	L	0.997	52.5	32.6	16.3	0	0	1	0	0	1695.84	6361.63	4951620	3058	3073
Mudpit_Aged_L4_5_Post_OAF_1	Neuroblast differentiation-associated protein AHNAK OS=Homo sapiens GN=AHNAK PE=1 SV=2	Q09666	AHNAK	629104	41	44	49	VDIDVPDVNLEAPEGK	K	L	0.997	77.7	30.9	17.9	77.7	0	1	0	0	1709.86	6542.19	9955930	1546	1561
Mudpit_Aged_L4_5_Post_OAF_1	Neuroblast differentiation-associated protein AHNAK OS=Homo sapiens GN=AHNAK PE=1 SV=2	Q09666	AHNAK	629104	41	44	49	VDIDVPDVNVQGPDWHLK	K	M	0.997	50.3	26.9	16.1	50.3	0	0	3	0	2046.03	7065.61	28031300	2876	2893
Mudpit_Aged_L4_5_Post_OAF_1	Neuroblast differentiation-associated protein AHNAK OS=Homo sapiens GN=AHNAK PE=1 SV=2	Q09666	AHNAK	629104	41	44	49	VDIEAPDVSLEGPEGK	K	L	0.997	78.7	27.5	17.9	78.7	0	1	0	0	1654.82	5671.35	13904300	1162	1177
Mudpit_Aged_L4_5_Post_OAF_1	Neuroblast differentiation-associated protein AHNAK OS=Homo sapiens GN=AHNAK PE=1 SV=2	Q09666	AHNAK	629104	41	44	49	VDIEGPDVNIEGPEGK	K	L	0.997	137	27	21.5	137	0	1	0	0	1667.81	5107.08	10659100	2546	2561
Mudpit_Aged_L4_5_Post_OAF_1	Neuroblast differentiation-associated protein AHNAK OS=Homo sapiens GN=AHNAK PE=1 SV=2	Q09666	AHNAK	629104	41	44	49	VDINAPDVDVQGPDWHLK	K	M	0.997	56.1	27.1	16.5	56.1	0	1	1	0	2018	6135.68	11708100	3132	3149
Mudpit_Aged_L4_5_Post_OAF_1	Neuroblast differentiation-associated protein AHNAK OS=Homo sapiens GN=AHNAK PE=1 SV=2	Q09666	AHNAK	629104	41	44	49	VDINAPDVDVR	K	G	0.997	78.2	25.7	23	73.1	0	1	0	0	1212.62	4070.51	19087100	3914	3924
Mudpit_Aged_L4_5_Post_OAF_1	Neuroblast differentiation-associated protein AHNAK OS=Homo sapiens GN=AHNAK PE=1 SV=2	Q09666	AHNAK	629104	41	44	49	VDINAPDVEVQGK	K	V	0.997	61	26	16.8	61	0	1	0	0	1383.71	3801.6	8370540	3385	3397
Mudpit_Aged_L4_5_Post_OAF_1	Neuroblast differentiation-associated protein AHNAK OS=Homo sapiens GN=AHNAK PE=1 SV=2	Q09666	AHNAK	629104	41	44	49	VDVDVPDVNIEGPDAK	K	L	0.997	73.9	27.3	17.6	73.9	0	1	0	0	1681.83	5779.38	11400800	3186	3201
Mudpit_Aged_L4_5_Post_OAF_1	Neuroblast differentiation-associated protein AHNAK OS=Homo sapiens GN=AHNAK PE=1 SV=2	Q09666	AHNAK	629104	41	44	49	VGIDTPDIDIHGPEGK	K	L	0.997	68.5	26.8	17.3	68.5	0	0	1	0	1662.83	4698.27	5458380	4560	4575
Mudpit_Aged_L4_5_Post_OAF_1	Neuroblast differentiation-associated protein AHNAK OS=Homo sapiens GN=AHNAK PE=1 SV=2	Q09666	AHNAK	629104	41	44	49	VNVEAPDVNLEGLGGK	K	L	0.997	73.9	26.6	17.6	73.9	0	1	0	0	1610.84	5776.16	7247870	664	679
Mudpit_Aged_L4_5_Post_OAF_1	Transforming growth factor beta-induced 68kDa isoform 1 (Fragment) OS=Homo sapiens GN=TGFBI PE=2 SV=1	A0A0S2Z4Q2,Q15582,Q53GU8	TGFBI	74682.9	13	22	33	DLLNNHILK	R	S	0.997	29.8	25	14.9	29.8	0	1	0	0	1079.62	3807.31	6792750	305	313
Mudpit_Aged_L4_5_Post_OAF_1	Transforming growth factor beta-induced 68kDa isoform 1 (Fragment) OS=Homo sapiens GN=TGFBI PE=2 SV=1	A0A0S2Z4Q2,Q15582,Q53GU8	TGFBI	74682.9	13	22	33	EGVYTVFAPTNEAFR	R	A	0.997	59.6	25	16.7	59.6	0	2	1	0	1700.83	6640.65	44202100	534	548
Mudpit_Aged_L4_5_Post_OAF_1	Transforming growth factor beta-induced 68kDa isoform 1 (Fragment) OS=Homo sapiens GN=TGFBI PE=2 SV=1	A0A0S2Z4Q2,Q15582,Q53GU8	TGFBI	74682.9	13	22	33	FSMLVAAIQSAGLTETLNR	R	E	0.997	89.5	25.8	18.6	89.5	0	3	1	0	2022.07	9031.84	73125800	515	533
Mudpit_Aged_L4_5_Post_OAF_1	Transforming growth factor beta-induced 68kDa isoform 1 (Fragment) OS=Homo sapiens GN=TGFBI PE=2 SV=1	A0A0S2Z4Q2,Q15582,Q53GU8	TGFBI	74682.9	13	22	33	GDELADSALEIFK	R	Q	0.997	70	26.5	17.4	70	0	1	0	0	1407.7	7825.76	8098690	643	655
Mudpit_Aged_L4_5_Post_OAF_1	Transforming growth factor beta-induced 68kDa isoform 1 (Fragment) OS=Homo sapiens GN=TGFBI PE=2 SV=1	A0A0S2Z4Q2,Q15582,Q53GU8	TGFBI	74682.9	13	22	33	ILGDPEALR	R	D	0.997	42.3	25	20.6	37.3	0	2	0	0	983.552	3426.52	51145900	296	304
Mudpit_Aged_L4_5_Post_OAF_1	Transforming growth factor beta-induced 68kDa isoform 1 (Fragment) OS=Homo sapiens GN=TGFBI PE=2 SV=1	A0A0S2Z4Q2,Q15582,Q53GU8	TGFBI	74682.9	13	22	33	LTLLAPLNSVFK	R	D	0.987	29.4	25	14.8	29.4	0	2	0	0	1315.8	8591.09	11947900	410	421
Mudpit_Aged_L4_5_Post_OAF_1	Transforming growth factor beta-induced 68kDa isoform 1 (Fragment) OS=Homo sapiens GN=TGFBI PE=2 SV=1	A0A0S2Z4Q2,Q15582,Q53GU8	TGFBI	74682.9	13	22	33	SPYQLVLQHSR	K	L	0.997	60.7	25.9	16.8	0	0	1	2	0	1327.71	2996.69	47194900	28	38
Mudpit_Aged_L4_5_Post_OAF_1	Transforming growth factor beta-induced 68kDa isoform 1 (Fragment) OS=Homo sapiens GN=TGFBI PE=2 SV=1	A0A0S2Z4Q2,Q15582,Q53GU8	TGFBI	74682.9	13	22	33	TLFELAAESDVSTAIDLFR	K	Q	0.997	132	25.7	21.2	132	0	1	1	0	2098.07	9232	9601130	378	396
Mudpit_Aged_L4_5_Post_OAF_1	Transforming growth factor beta-induced 68kDa isoform 1 (Fragment) OS=Homo sapiens GN=TGFBI PE=2 SV=1	A0A0S2Z4Q2,Q15582,Q53GU8	TGFBI	74682.9	13	22	33	VISTITNNIQQIIEIEDTFETLR	K	A	0.997	114	25	20.1	114	0	1	2	0	2690.43	9200.28	145067000	235	257
Mudpit_Aged_L4_5_Post_OAF_1	Transforming growth factor beta-induced 68kDa isoform 1 (Fragment) OS=Homo sapiens GN=TGFBI PE=2 SV=1	A0A0S2Z4Q2,Q15582,Q53GU8	TGFBI	74682.9	13	22	33	VLTPPMGTVMDVLK	R	G	0.997	91.5	26	18.7	91.5	0	6	0	0	1500.82	7221.94	72689200	497	510
Mudpit_Aged_L4_5_Post_OAF_1	Transforming growth factor beta-induced 68kDa isoform 1 (Fragment) OS=Homo sapiens GN=TGFBI PE=2 SV=1	A0A0S2Z4Q2,Q15582,Q53GU8	TGFBI	74682.9	13	22	33	YGTLFTMDR	R	V	0.997	52.2	25	16.3	52.2	0	2	0	0	1103.52	4302.66	9200900	488	496
Mudpit_Aged_L4_5_Post_OAF_1	Transforming growth factor beta-induced 68kDa isoform 1 (Fragment) OS=Homo sapiens GN=TGFBI PE=2 SV=1	A0A0S2Z4Q2,Q15582,Q53GU8	TGFBI	74682.9	13	22	33	YHIGDEILVSGGIGALVR	K	L	0.997	79.5	25	18	79.5	0	1	2	0	1869.02	7416.72	17997600	571	588
Mudpit_Aged_L4_5_Post_OAF_1	Transforming growth factor beta-induced 68kDa isoform 1 (Fragment) OS=Homo sapiens GN=TGFBI PE=2 SV=1	A0A0S2Z4Q2,Q15582,Q53GU8	TGFBI	74682.9	13	22	33	YLYHGQTLETLGGK	K	K	0.997	62.4	27.1	24.9	54.4	0	1	0	0	1579.81	3651.18	8018860	448	461
Mudpit_Aged_L4_5_Post_OAF_1	Transthyretin OS=Homo sapiens PE=2 SV=1	A6XGL1,E9KL36,P02766	TTR	15886.9	6	9	38	AADDTWEPFASGK	K	T	0.997	96.7	25	19	96.7	0	9	0	0	1394.62	5042.87	334945000	56	68
Mudpit_Aged_L4_5_Post_OAF_1	Transthyretin OS=Homo sapiens PE=2 SV=1	A6XGL1,E9KL36,P02766	TTR	15886.9	6	9	38	ALGISPFHEHAEVVFTANDSGPR	K	R	0.997	53	26.3	16.3	53	0	0	2	3	2451.21	5326	151746000	101	123
Mudpit_Aged_L4_5_Post_OAF_1	Transthyretin OS=Homo sapiens PE=2 SV=1	A6XGL1,E9KL36,P02766	TTR	15886.9	6	9	38	GSPAINVAVHVFR	R	K	0.997	68.3	25.2	17.3	68.3	0	0	1	0	1366.76	4642.33	7003350	42	54
Mudpit_Aged_L4_5_Post_OAF_1	Transthyretin OS=Homo sapiens PE=2 SV=1	A6XGL1,E9KL36,P02766	TTR	15886.9	6	9	38	TSESGELHGLTTEEEFVEGIYK	K	V	0.997	116	25.3	20.2	116	0	3	12	0	2455.15	6812.99	304629000	69	90
Mudpit_Aged_L4_5_Post_OAF_1	Transthyretin OS=Homo sapiens PE=2 SV=1	A6XGL1,E9KL36,P02766	TTR	15886.9	6	9	38	YTIAALLSPYSYSTTAVVTNPK	R	-	0.997	142	26.4	21.9	142	0	2	4	0	2360.24	8673.83	84929500	125	146
Mudpit_Aged_L4_5_Post_OAF_1	Transthyretin OS=Homo sapiens PE=2 SV=1	A6XGL1,E9KL36,P02766	TTR	15886.9	6	9	38	YTIAALLSPYSYSTTAVVTNPKE	R	-	0.997	103	25.4	19.4	103	0	0	2	0	2489.28	8769.53	13451800	125	147
Mudpit_Aged_L4_5_Post_OAF_1	Protein AMBP OS=Homo sapiens GN=AMBP PE=1 SV=1	P02760	AMBP	38999.6	3	9	27	ETLLQDFR	R	V	0.99	66.7	26.9	23.1	60.8	0	5	0	0	1021.53	4937.07	55532000	159	166
Mudpit_Aged_L4_5_Post_OAF_1	Protein AMBP OS=Homo sapiens GN=AMBP PE=1 SV=1	P02760	AMBP	38999.6	3	9	27	MTVSTLVLGEGATEAEISMTSTR	R	W	0.997	104	26.9	19.5	104	0	5	7	0	2400.16	6996.64	117408000	63	85
Mudpit_Aged_L4_5_Post_OAF_1	Protein AMBP OS=Homo sapiens GN=AMBP PE=1 SV=1	P02760	AMBP	38999.6	3	9	27	VVAQGVGIPEDSIFTMADR	R	G	0.997	88.7	26.5	18.5	88.7	0	5	5	0	2005.01	7553.15	242340000	167	185
Mudpit_Aged_L4_5_Post_OAF_1	cDNA, FLJ95068, highly similar to Homo sapiens eukaryotic translation elongation factor 1 delta (guanine nucleotide exchange protein) (EEF1D), transcript variant 1, mRNA OS=Homo sapiens PE=2 SV=1	B2RAR6,D3DWK1,E9PRY8,P29692	EEF1D	31121.9	2	2	2	GVVQELQQAISK	R	L	0.997	58.2	27.6	16.6	58.2	0	1	0	0	1299.73	6194.66	7602660	96	107
Mudpit_Aged_L4_5_Post_OAF_1	cDNA, FLJ95068, highly similar to Homo sapiens eukaryotic translation elongation factor 1 delta (guanine nucleotide exchange protein) (EEF1D), transcript variant 1, mRNA OS=Homo sapiens PE=2 SV=1	B2RAR6,D3DWK1,E9PRY8,P29692	EEF1D	31121.9	2	2	2	VGTDLLEEEITK	K	F	0.997	33.9	27.5	15.1	33.9	0	1	0	0	1346.71	5573.26	7121030	254	265
Mudpit_Aged_L4_5_Post_OAF_1	cDNA FLJ55731, highly similar to Polymerase I and transcript release factor OS=Homo sapiens PE=2 SV=1	B4DNU9,B4DPZ5,CAVN1_HUMAN		0	3	4	4	IIGAVDQIQLTQAQLEER	K	Q	0.997	100	25	19.3	100	0	1	1	0	2025.1	6480.27	28270000	0	0
Mudpit_Aged_L4_5_Post_OAF_1	cDNA FLJ55731, highly similar to Polymerase I and transcript release factor OS=Homo sapiens PE=2 SV=1	B4DNU9,B4DPZ5,CAVN1_HUMAN		0	3	4	4	LEVNEAELLR	K	R	0.997	43.8	30.5	15.7	43.8	0	1	0	0	1185.65	4966.66	34299800	0	0
Mudpit_Aged_L4_5_Post_OAF_1	cDNA FLJ55731, highly similar to Polymerase I and transcript release factor OS=Homo sapiens PE=2 SV=1	B4DNU9,B4DPZ5,CAVN1_HUMAN		0	3	4	4	QAEMEGAVQSIQGELSK	R	L	0.997	67.2	26.3	17.2	67.2	0	1	0	0	1804.87	5722.39	5652810	0	0
Mudpit_Aged_L4_5_Post_OAF_1	Apolipoprotein L, 1, isoform CRA_b OS=Homo sapiens GN=APOL1 PE=4 SV=1	A0A024R1G8,A0A024R1Q4,A5PL32,O14791,Q1WWL5,Q29RW7,Q2KHQ6	APOL1	43975.3	2	2	2	VNEPSILEMSR	R	G	0.997	51.6	31.9	16.2	51.6	0	1	0	0	1274.64	4680.9	13736700	321	331
Mudpit_Aged_L4_5_Post_OAF_1	Apolipoprotein L, 1, isoform CRA_b OS=Homo sapiens GN=APOL1 PE=4 SV=1	A0A024R1G8,A0A024R1Q4,A5PL32,O14791,Q1WWL5,Q29RW7,Q2KHQ6	APOL1	43975.3	2	2	2	VTEPISAESGEQVER	R	V	0.997	68.7	27.1	17.3	68.7	0	1	0	0	1630.79	2371.92	19967800	306	320
Mudpit_Aged_L4_5_Post_OAF_1	cDNA FLJ60299, highly similar to Rab GDP dissociation inhibitor beta OS=Homo sapiens PE=2 SV=1	B4DLV7,P50395,Q6IAT1	GDI2	50665.5	7	7	7	DLGTESQIFISR	K	T	0.997	67.5	26.5	17.2	67.5	0	1	0	0	1365.7	5942.58	14927400	391	402
Mudpit_Aged_L4_5_Post_OAF_1	cDNA FLJ60299, highly similar to Rab GDP dissociation inhibitor beta OS=Homo sapiens PE=2 SV=1	B4DLV7,P50395,Q6IAT1	GDI2	50665.5	7	7	7	DWNVDLIPK	R	F	0.993	31	25.9	14.9	31	0	1	0	0	1099.58	6947.03	10105500	71	79
Mudpit_Aged_L4_5_Post_OAF_1	cDNA FLJ60299, highly similar to Rab GDP dissociation inhibitor beta OS=Homo sapiens PE=2 SV=1	B4DLV7,P50395,Q6IAT1	GDI2	50665.5	7	7	7	EIRPALELLEPIEQK	K	F	0.997	49.6	25	16.1	49.6	0	0	1	0	1778.01	6600.92	9833810	365	379
Mudpit_Aged_L4_5_Post_OAF_1	cDNA FLJ60299, highly similar to Rab GDP dissociation inhibitor beta OS=Homo sapiens PE=2 SV=1	B4DLV7,P50395,Q6IAT1	GDI2	50665.5	7	7	7	FDLGQDVIDFTGHALALYR	K	T	0.997	64	26.9	17	64	0	0	1	0	2151.09	9103.55	9576170	175	193
Mudpit_Aged_L4_5_Post_OAF_1	cDNA FLJ60299, highly similar to Rab GDP dissociation inhibitor beta OS=Homo sapiens PE=2 SV=1	B4DLV7,P50395,Q6IAT1	GDI2	50665.5	7	7	7	FVSISDLLVPK	K	D	0.993	28.8	25	14.8	28.8	0	1	0	0	1217.71	8073.14	20307000	380	390
Mudpit_Aged_L4_5_Post_OAF_1	cDNA FLJ60299, highly similar to Rab GDP dissociation inhibitor beta OS=Homo sapiens PE=2 SV=1	B4DLV7,P50395,Q6IAT1	GDI2	50665.5	7	7	7	NPYYGGESASITPLEDLYK	R	R	0.997	72.2	29	17.5	72.2	0	1	0	0	2117.01	7145.13	7700820	36	54
Mudpit_Aged_L4_5_Post_OAF_1	cDNA FLJ60299, highly similar to Rab GDP dissociation inhibitor beta OS=Homo sapiens PE=2 SV=1	B4DLV7,P50395,Q6IAT1	GDI2	50665.5	7	7	7	VPSTEAEALASSLMGLFEK	K	R	0.997	47.8	26.8	16	47.8	0	1	0	0	1980	9224.74	1984430	119	137
Mudpit_Aged_L4_5_Post_OAF_1	Adenylate kinase isoenzyme 1 OS=Homo sapiens GN=AK1 PE=1 SV=3	P00568,Q53EY8,Q5T9B7,Q6FGX9	AK1	21635.2	3	5	7	GQLVPLETVLDMLR	K	D	0.997	97.4	25	19.1	97.4	0	3	0	0	1583.88	9218.76	47953600	64	77
Mudpit_Aged_L4_5_Post_OAF_1	Adenylate kinase isoenzyme 1 OS=Homo sapiens GN=AK1 PE=1 SV=3	P00568,Q53EY8,Q5T9B7,Q6FGX9	AK1	21635.2	3	5	7	IGQPTLLLYVDAGPETMTQR	R	L	0.997	56.9	26.3	16.6	56.9	0	1	0	0	2203.14	8128.22	2937840	109	128
Mudpit_Aged_L4_5_Post_OAF_1	Adenylate kinase isoenzyme 1 OS=Homo sapiens GN=AK1 PE=1 SV=3	P00568,Q53EY8,Q5T9B7,Q6FGX9	AK1	21635.2	3	5	7	YGYTHLSTGDLLR	K	S	0.997	46.6	25.5	15.9	46.6	0	1	2	0	1495.75	4309.8	58262400	32	44
Mudpit_Aged_L4_5_Post_OAF_1	cDNA FLJ90373 fis, clone NT2RP2004606, highly similar to Metalloproteinase inhibitor 1 OS=Homo sapiens PE=2 SV=1	B3KQF4,P01033,Q58P21,Q5H9A7,Q6FGX5	TIMP1	23171.1	2	2	5	GFQALGDAADIR	K	F	0.997	69.7	31.4	17.4	69.6	0	4	0	0	1233.62	4652.96	49887200	71	82
Mudpit_Aged_L4_5_Post_OAF_1	cDNA FLJ90373 fis, clone NT2RP2004606, highly similar to Metalloproteinase inhibitor 1 OS=Homo sapiens PE=2 SV=1	B3KQF4,P01033,Q58P21,Q5H9A7,Q6FGX5	TIMP1	23171.1	2	2	5	SEEFLIAGK	R	L	0.997	35.9	25.7	15.2	35.9	0	1	0	0	993.525	3644.88	10643200	103	111
Mudpit_Aged_L4_5_Post_OAF_1	Troponin C, slow skeletal and cardiac muscles OS=Homo sapiens GN=TNNC1 PE=1 SV=1	P63316,Q6FH91	TNNC1	18403.3	3	3	3	IDYDEFLEFMK	R	G	0.997	62.2	25	16.9	62.2	0	1	0	0	1449.66	9041	5758100	148	158
Mudpit_Aged_L4_5_Post_OAF_1	Troponin C, slow skeletal and cardiac muscles OS=Homo sapiens GN=TNNC1 PE=1 SV=1	P63316,Q6FH91	TNNC1	18403.3	3	3	3	NADGYIDLDELK	K	I	0.997	59	26.1	16.7	59	0	1	0	0	1365.65	5937.85	6994760	107	118
Mudpit_Aged_L4_5_Post_OAF_1	Troponin C, slow skeletal and cardiac muscles OS=Homo sapiens GN=TNNC1 PE=1 SV=1	P63316,Q6FH91	TNNC1	18403.3	3	3	3	SEEELSDLFR	K	M	0.99	25.9	25	14.6	25.9	0	1	0	0	1224.57	6098.92	12738500	93	102
Mudpit_Aged_L4_5_Post_OAF_1	Leucine-rich alpha-2-glycoprotein OS=Homo sapiens GN=LRG1 PE=1 SV=2	P02750	LRG1	38179.7	5	7	12	ALGHLDLSGNR	K	L	0.997	51.8	26.4	16.2	51.8	0	0	1	0	1152.61	2152.99	4134520	165	175
Mudpit_Aged_L4_5_Post_OAF_1	Leucine-rich alpha-2-glycoprotein OS=Homo sapiens GN=LRG1 PE=1 SV=2	P02750	LRG1	38179.7	5	7	12	DLLLPQPDLR	K	Y	0.997	37.3	25	15.3	37.3	0	2	0	0	1179.67	6587.12	51801500	230	239
Mudpit_Aged_L4_5_Post_OAF_1	Leucine-rich alpha-2-glycoprotein OS=Homo sapiens GN=LRG1 PE=1 SV=2	P02750	LRG1	38179.7	5	7	12	ENQLEVLEVSWLHGLK	K	A	0.997	87.3	26.8	18.5	87.3	0	1	1	0	1894.01	8606.05	7908600	149	164
Mudpit_Aged_L4_5_Post_OAF_1	Leucine-rich alpha-2-glycoprotein OS=Homo sapiens GN=LRG1 PE=1 SV=2	P02750	LRG1	38179.7	5	7	12	TLDLGENQLETLPPDLLR	R	G	0.997	112	25.4	20	112	0	3	3	0	2037.09	8478.07	41542000	192	209
Mudpit_Aged_L4_5_Post_OAF_1	Leucine-rich alpha-2-glycoprotein OS=Homo sapiens GN=LRG1 PE=1 SV=2	P02750	LRG1	38179.7	5	7	12	VAAGAFQGLR	R	Q	0.997	56.7	27	19.2	54.1	0	1	0	0	989.553	2910.5	5963040	251	260
Mudpit_Aged_L4_5_Post_OAF_1	Complement component 9, isoform CRA_a OS=Homo sapiens GN=C9 PE=4 SV=1	A0A024R035,P02748	C9	63174.9	8	14	28	AIEDYINEFSVR	R	K	0.997	62.8	28.1	16.9	62.8	0	2	2	0	1455.71	7342.23	76509200	497	508
Mudpit_Aged_L4_5_Post_OAF_1	Complement component 9, isoform CRA_a OS=Homo sapiens GN=C9 PE=4 SV=1	A0A024R035,P02748	C9	63174.9	8	14	28	DRVVEESELAR	R	T	0.997	55.6	28.2	38.3	33.7	0	1	1	0	1302.66	1622.56	25598500	144	154
Mudpit_Aged_L4_5_Post_OAF_1	Complement component 9, isoform CRA_a OS=Homo sapiens GN=C9 PE=4 SV=1	A0A024R035,P02748	C9	63174.9	8	14	28	DVVLTTTFVDDIK	R	A	0.997	82.7	26.8	18.2	82.7	0	5	0	0	1465.78	7443.57	108001000	312	324
Mudpit_Aged_L4_5_Post_OAF_1	Complement component 9, isoform CRA_a OS=Homo sapiens GN=C9 PE=4 SV=1	A0A024R035,P02748	C9	63174.9	8	14	28	GTVIDVTDFVNWASSINDAPVLISQK	R	L	0.997	110	25.6	19.9	110	0	2	3	0	2789.44	9263.89	326601000	447	472
Mudpit_Aged_L4_5_Post_OAF_1	Complement component 9, isoform CRA_a OS=Homo sapiens GN=C9 PE=4 SV=1	A0A024R035,P02748	C9	63174.9	8	14	28	LSPIYNLVPVK	K	M	0.997	36.9	25	15.3	36.9	0	2	0	0	1242.75	6389.1	106013000	473	483
Mudpit_Aged_L4_5_Post_OAF_1	Complement component 9, isoform CRA_a OS=Homo sapiens GN=C9 PE=4 SV=1	A0A024R035,P02748	C9	63174.9	8	14	28	RPWNVASLIYETK	R	G	0.997	58.2	25.3	23.1	51.8	0	2	2	0	1576.85	5762.54	102819000	195	207
Mudpit_Aged_L4_5_Post_OAF_1	Complement component 9, isoform CRA_a OS=Homo sapiens GN=C9 PE=4 SV=1	A0A024R035,P02748	C9	63174.9	8	14	28	TAGYGINILGMDPLSTPFDNEFYNGLCNR	R	D	0.997	67.3	25	17.2	67.3	0	0	3	0	3250.48	9123.45	107014000	155	183
Mudpit_Aged_L4_5_Post_OAF_1	Complement component 9, isoform CRA_a OS=Homo sapiens GN=C9 PE=4 SV=1	A0A024R035,P02748	C9	63174.9	8	14	28	TEHYEEQIEAFK	R	S	0.997	66	25	20.1	63.1	0	1	2	0	1523.7	3304.11	39271900	214	225
Mudpit_Aged_L4_5_Post_OAF_1	Complement component 1, q subcomponent, C chain, isoform CRA_a OS=Homo sapiens GN=C1QC PE=4 SV=1	A0A024RAA7,P02747	C1QC	25774	3	3	5	FNAVLTNPQGDYDTSTGK	R	F	0.997	73.4	25.8	17.6	73.4	0	2	0	0	1927.9	4445.29	12101200	140	157
Mudpit_Aged_L4_5_Post_OAF_1	Complement component 1, q subcomponent, C chain, isoform CRA_a OS=Homo sapiens GN=C1QC PE=4 SV=1	A0A024RAA7,P02747	C1QC	25774	3	3	5	FQSVFTVTR	K	Q	0.997	47	25.3	15.9	47	0	2	0	0	1084.58	4411.59	38278000	118	126
Mudpit_Aged_L4_5_Post_OAF_1	Complement component 1, q subcomponent, C chain, isoform CRA_a OS=Homo sapiens GN=C1QC PE=4 SV=1	A0A024RAA7,P02747	C1QC	25774	3	3	5	QTHQPPAPNSLIR	R	F	0.997	42.2	28.8	15.6	42.2	0	0	1	0	1458.78	1737.78	4451560	127	139
Mudpit_Aged_L4_5_Post_OAF_1	Complement component 1, q subcomponent, B chain, isoform CRA_a OS=Homo sapiens GN=C1QB PE=4 SV=1	A0A024RAB9,D6R934,P02746	C1QB	26722.8	2	2	6	FDHVITNMNNNYEPR	R	S	0.997	49.8	25	16.1	49.8	0	0	2	0	1879.84	2174.77	16406100	142	156
Mudpit_Aged_L4_5_Post_OAF_1	Complement component 1, q subcomponent, B chain, isoform CRA_a OS=Homo sapiens GN=C1QB PE=4 SV=1	A0A024RAB9,D6R934,P02746	C1QB	26722.8	2	2	6	LEQGENVFLQATDK	K	N	0.997	103	27.4	19.5	103	0	4	0	0	1591.8	4778.95	78445200	216	229
Mudpit_Aged_L4_5_Post_OAF_1	C-reactive protein OS=Homo sapiens GN=CRP PE=1 SV=1	P02741	CRP	25039	4	4	5	ESDTSYVSLK	K	A	0.997	62.7	25	16.9	62.7	0	1	0	0	1128.54	2342.39	67943900	32	41
Mudpit_Aged_L4_5_Post_OAF_1	C-reactive protein OS=Homo sapiens GN=CRP PE=1 SV=1	P02741	CRP	25039	4	4	5	GYSIFSYATK	R	R	0.997	35.2	26.7	15.2	35.2	0	2	0	0	1136.56	5248.94	18261800	66	75
Mudpit_Aged_L4_5_Post_OAF_1	C-reactive protein OS=Homo sapiens GN=CRP PE=1 SV=1	P02741	CRP	25039	4	4	5	RQDNEILIFWSK	K	D	0.997	41	27.1	15.6	41	0	0	1	0	1548.82	6448.96	6248930	76	87
Mudpit_Aged_L4_5_Post_OAF_1	C-reactive protein OS=Homo sapiens GN=CRP PE=1 SV=1	P02741	CRP	25039	4	4	5	YEVQGEVFTKPQLWP	K	-	0.988	27.7	26.1	14.7	27.7	0	1	0	0	1820.92	7482.78	8335170	210	224
Mudpit_Aged_L4_5_Post_OAF_1	Myosin-7 OS=Homo sapiens GN=MYH7 PE=1 SV=5	P12883	MYH7	223104	13	13	16	DIDDLELTLAK	R	V	0.997	51	27.3	16.2	51	0	1	0	0	1245.66	7023.46	5986730	953	963
Mudpit_Aged_L4_5_Post_OAF_1	Myosin-7 OS=Homo sapiens GN=MYH7 PE=1 SV=5	P12883	MYH7	223104	13	13	16	DTQIQLDDAVR	K	A	0.997	55.6	27.5	16.5	55.6	0	2	0	0	1273.64	3975.72	14966900	1652	1662
Mudpit_Aged_L4_5_Post_OAF_1	Myosin-7 OS=Homo sapiens GN=MYH7 PE=1 SV=5	P12883	MYH7	223104	13	13	16	DVFVPDDK	K	Q	0.986	25.8	25.2	14.6	25.8	0	1	0	0	934.452	2874.23	3038770	36	43
Mudpit_Aged_L4_5_Post_OAF_1	Myosin-7 OS=Homo sapiens GN=MYH7 PE=1 SV=5	P12883	MYH7	223104	13	13	16	ENQSILITGESGAGK	R	T	0.997	60.4	26.9	16.8	60.4	0	2	0	0	1503.77	2906.46	24109100	170	184
Mudpit_Aged_L4_5_Post_OAF_1	Myosin-7 OS=Homo sapiens GN=MYH7 PE=1 SV=5	P12883	MYH7	223104	13	13	16	GTLEDQIIQANPALEAFGNAK	K	T	0.997	60.6	26.6	16.8	60.6	0	0	1	0	2200.12	8435.32	4727320	214	234
Mudpit_Aged_L4_5_Post_OAF_1	Myosin-7 OS=Homo sapiens GN=MYH7 PE=1 SV=5	P12883	MYH7	223104	13	13	16	LASADIETYLLEK	K	S	0.997	34.9	26.8	15.2	34.9	0	1	0	0	1465.78	6996.01	12177600	258	270
Mudpit_Aged_L4_5_Post_OAF_1	Myosin-7 OS=Homo sapiens GN=MYH7 PE=1 SV=5	P12883	MYH7	223104	13	13	16	LDEAEQIALK	R	G	0.997	68.7	28.4	24.1	0	0	1	0	0	1129.61	3323.43	3644060	1797	1806
Mudpit_Aged_L4_5_Post_OAF_1	Myosin-7 OS=Homo sapiens GN=MYH7 PE=1 SV=5	P12883	MYH7	223104	13	13	16	LLSTLFANYAGADAPIEK	K	G	0.997	89.7	25.9	18.6	89.7	0	1	0	0	1894	7589.89	2211930	616	633
Mudpit_Aged_L4_5_Post_OAF_1	Myosin-7 OS=Homo sapiens GN=MYH7 PE=1 SV=5	P12883	MYH7	223104	13	13	16	NLQEEISDLTEQLGSSGK	K	T	0.997	88.3	27.3	18.5	88.3	0	0	2	0	1947.95	8564.45	7358750	1504	1521
Mudpit_Aged_L4_5_Post_OAF_1	Myosin-7 OS=Homo sapiens GN=MYH7 PE=1 SV=5	P12883	MYH7	223104	13	13	16	NLTEEMAGLDEIIAK	K	L	0.997	32.9	26.1	15.1	32.9	0	1	0	0	1662.83	6079	3070350	977	991
Mudpit_Aged_L4_5_Post_OAF_1	Myosin-7 OS=Homo sapiens GN=MYH7 PE=1 SV=5	P12883	MYH7	223104	13	13	16	NNLLQAELEELR	R	A	0.997	56.4	26.2	40.7	32.2	0	1	0	0	1441.76	7272.63	9921770	1678	1689
Mudpit_Aged_L4_5_Post_OAF_1	Myosin-7 OS=Homo sapiens GN=MYH7 PE=1 SV=5	P12883	MYH7	223104	13	13	16	QAEEAEEQANTNLSK	R	F	0.997	94.4	25	63.5	49.8	0	1	0	0	1661.76	1322.84	4206760	1881	1895
Mudpit_Aged_L4_5_Post_OAF_1	Myosin-7 OS=Homo sapiens GN=MYH7 PE=1 SV=5	P12883	MYH7	223104	13	13	16	RDIDDLELTLAK	K	V	0.997	44.7	27.2	18.2	42.3	0	1	0	0	1401.76	5008.83	3780520	952	963
Mudpit_Aged_L4_5_Post_OAF_1	Myosin-1 OS=Homo sapiens GN=MYH1 PE=1 SV=3	P12882	MYH1	223151	8	8	8	ALEDQLSEIK	R	T	0.997	54.8	28.1	20.7	50.5	0	1	0	0	1145.61	4214.57	6613410	1255	1264
Mudpit_Aged_L4_5_Post_OAF_1	Myosin-1 OS=Homo sapiens GN=MYH1 PE=1 SV=3	P12882	MYH1	223151	8	8	8	ANLLQAEIEELR	R	A	0.997	69.8	26.9	17.4	69.8	0	1	0	0	1398.76	7125.83	4814050	1682	1693
Mudpit_Aged_L4_5_Post_OAF_1	Myosin-1 OS=Homo sapiens GN=MYH1 PE=1 SV=3	P12882	MYH1	223151	8	8	8	DLEEATLQHEATAATLR	R	K	0.997	45.6	26.8	15.9	45.6	0	0	1	0	1868.93	4924.87	13395900	1181	1197
Mudpit_Aged_L4_5_Post_OAF_1	Myosin-1 OS=Homo sapiens GN=MYH1 PE=1 SV=3	P12882	MYH1	223151	8	8	8	IAEQELLDASER	K	V	0.995	39.6	34.8	15.5	39.6	0	1	0	0	1373.69	4065.98	24454100	1705	1716
Mudpit_Aged_L4_5_Post_OAF_1	Myosin-1 OS=Homo sapiens GN=MYH1 PE=1 SV=3	P12882	MYH1	223151	8	8	8	KDIDDLELTLAK	K	V	0.99	36.1	26.6	15.3	36.1	0	0	1	0	1373.75	4836.35	5163120	956	967
Mudpit_Aged_L4_5_Post_OAF_1	Myosin-1 OS=Homo sapiens GN=MYH1 PE=1 SV=3	P12882	MYH1	223151	8	8	8	NLTEEMAGLDETIAK	K	L	0.997	96.2	27	19	96.2	0	1	0	0	1634.79	6509.28	4510750	981	995
Mudpit_Aged_L4_5_Post_OAF_1	Myosin-1 OS=Homo sapiens GN=MYH1 PE=1 SV=3	P12882	MYH1	223151	8	8	8	SELQAALEEAEASLEHEEGK	K	I	0.997	55.5	25.5	16.5	55.5	0	0	1	0	2170.01	8189.58	3226390	1542	1561
Mudpit_Aged_L4_5_Post_OAF_1	Myosin-1 OS=Homo sapiens GN=MYH1 PE=1 SV=3	P12882	MYH1	223151	8	8	8	VLNASAIPEGQFIDSK	K	K	0.997	37.4	27	15.3	37.4	0	1	0	0	1688.89	5617.38	9084190	728	743
Mudpit_Aged_L4_5_Post_OAF_1	EMILIN-1 OS=Homo sapiens GN=EMILIN1 PE=1 SV=2	Q9Y6C2	EMILIN1	106667	7	9	11	APAPASAPPGPSEELLR	R	Q	0.997	41.7	26.6	15.6	41.7	0	1	0	0	1659.87	4306.77	9845850	276	292
Mudpit_Aged_L4_5_Post_OAF_1	EMILIN-1 OS=Homo sapiens GN=EMILIN1 PE=1 SV=2	Q9Y6C2	EMILIN1	106667	7	9	11	LVGSGLHTVEAAGEAR	R	Q	0.997	83.6	25.6	18.2	83.6	0	1	3	0	1566.82	2248.92	95180200	513	528
Mudpit_Aged_L4_5_Post_OAF_1	EMILIN-1 OS=Homo sapiens GN=EMILIN1 PE=1 SV=2	Q9Y6C2	EMILIN1	106667	7	9	11	QATLEGLQEVVGR	R	L	0.997	94.8	28.2	18.9	94.8	0	1	0	0	1399.75	5410.95	9376240	529	541
Mudpit_Aged_L4_5_Post_OAF_1	EMILIN-1 OS=Homo sapiens GN=EMILIN1 PE=1 SV=2	Q9Y6C2	EMILIN1	106667	7	9	11	SEPGTVPFDR	R	V	0.997	36.8	26.4	15.3	36.8	0	1	0	0	1104.53	2477.44	11441700	882	891
Mudpit_Aged_L4_5_Post_OAF_1	EMILIN-1 OS=Homo sapiens GN=EMILIN1 PE=1 SV=2	Q9Y6C2	EMILIN1	106667	7	9	11	VDAQDETAAEFTLR	R	L	0.997	94.3	26.2	18.9	94.3	0	1	0	0	1565.74	4919.38	13577100	546	559
Mudpit_Aged_L4_5_Post_OAF_1	EMILIN-1 OS=Homo sapiens GN=EMILIN1 PE=1 SV=2	Q9Y6C2	EMILIN1	106667	7	9	11	VLLNDGGYYDPETGVFTAPLAGR	R	Y	0.997	91.9	26.9	18.7	91.9	0	1	1	0	2425.2	8211.01	5480220	892	914
Mudpit_Aged_L4_5_Post_OAF_1	EMILIN-1 OS=Homo sapiens GN=EMILIN1 PE=1 SV=2	Q9Y6C2	EMILIN1	106667	7	9	11	VQQLEEQVQSLTK	K	E	0.997	72.6	26.5	17.5	72.6	0	1	0	0	1529.82	4369.65	33642000	178	190
Mudpit_Aged_L4_5_Post_OAF_1	UDP-glucose 6-dehydrogenase OS=Homo sapiens GN=UGDH PE=1 SV=1	O60701	UGDH	55025.3	4	5	6	EADLVFISVNTPTK	K	T	0.997	46.3	26.8	15.9	46.3	0	1	0	0	1533.82	6502.43	9361020	81	94
Mudpit_Aged_L4_5_Post_OAF_1	UDP-glucose 6-dehydrogenase OS=Homo sapiens GN=UGDH PE=1 SV=1	O60701	UGDH	55025.3	4	5	6	EQIVVDLSHPGVSEDDQVSR	R	L	0.997	43.2	26.4	15.7	43.2	0	1	1	0	2209.07	4804.04	17211200	374	393
Mudpit_Aged_L4_5_Post_OAF_1	UDP-glucose 6-dehydrogenase OS=Homo sapiens GN=UGDH PE=1 SV=1	O60701	UGDH	55025.3	4	5	6	VLDGLHNELQTIGFQIETIGK	R	K	0.997	52.1	25	16.3	52.1	0	0	1	0	2325.25	8854.6	3741030	444	464
Mudpit_Aged_L4_5_Post_OAF_1	UDP-glucose 6-dehydrogenase OS=Homo sapiens GN=UGDH PE=1 SV=1	O60701	UGDH	55025.3	4	5	6	VLIGGDETPEGQR	R	A	0.997	43.4	25.6	15.7	43.4	0	2	0	0	1370.69	2428.9	20053900	178	190
Mudpit_Aged_L4_5_Post_OAF_1	Translin OS=Homo sapiens GN=TSN PE=1 SV=1	E9PGT1,Q15631,Q53GR3	TSN	26183.4	2	3	3	EAVTEILGIEPDREK	R	G	0.997	49.9	26.6	16.1	49.9	0	1	1	0	1698.89	5327.22	12057100	117	131
Mudpit_Aged_L4_5_Post_OAF_1	Translin OS=Homo sapiens GN=TSN PE=1 SV=1	E9PGT1,Q15631,Q53GR3	TSN	26183.4	2	3	3	VEEVVYDLSIR	K	G	0.997	42.9	26.8	19.5	39.1	0	1	0	0	1321.7	5747.29	7051920	205	215
Mudpit_Aged_L4_5_Post_OAF_1	Anion exchange protein OS=Homo sapiens GN=SLC4A1 PE=2 SV=1	E2RVJ0,G4V2I8,G4V2I9,P02730	SLC4A1	101796	2	3	3	ADFLEQPVLGFVR	R	L	0.997	71.8	26.9	17.5	71.8	0	1	0	0	1490.8	8253.29	2750580	234	246
Mudpit_Aged_L4_5_Post_OAF_1	Anion exchange protein OS=Homo sapiens GN=SLC4A1 PE=2 SV=1	E2RVJ0,G4V2I8,G4V2I9,P02730	SLC4A1	101796	2	3	3	LQEAAELEAVELPVPIR	R	F	0.997	102	25	19.4	102	0	1	1	0	1877.04	7996.74	10522200	247	263
Mudpit_Aged_L4_5_Post_OAF_1	HHIP-like protein 2 OS=Homo sapiens GN=HHIPL2 PE=1 SV=1	Q6UWX4	HHIPL2	80782.2	2	2	4	FEEVDLILK	R	G	0.997	39.2	25.7	15.4	39.2	0	1	0	0	1105.61	6355.15	11546400	450	458
Mudpit_Aged_L4_5_Post_OAF_1	HHIP-like protein 2 OS=Homo sapiens GN=HHIPL2 PE=1 SV=1	Q6UWX4	HHIPL2	80782.2	2	2	4	LEQPFLDLK	R	N	0.997	45.5	27.5	28.8	32.5	0	3	0	0	1102.61	5629.78	25464700	251	259
Mudpit_Aged_L4_5_Post_OAF_1	Adenosylhomocysteinase OS=Homo sapiens GN=AHCY PE=1 SV=4	P23526	AHCY	47717.1	2	2	2	IILLAEGR	R	L	0.99	42	25	16.7	41	0	1	0	0	884.557	4031.87	4434870	336	343
Mudpit_Aged_L4_5_Post_OAF_1	Adenosylhomocysteinase OS=Homo sapiens GN=AHCY PE=1 SV=4	P23526	AHCY	47717.1	2	2	2	VADIGLAAWGR	K	K	0.997	54.4	27.6	24.1	46.7	0	1	0	0	1128.62	5688.66	5574310	9	19
Mudpit_Aged_L4_5_Post_OAF_1	Annexin A1 OS=Homo sapiens GN=ANXA1 PE=1 SV=2	P04083,Q5TZZ9	ANXA1	38715.9	8	10	16	DITSDTSGDFR	K	N	0.997	45.3	25	15.8	45.3	0	1	0	0	1213.53	3093.26	8283130	167	177
Mudpit_Aged_L4_5_Post_OAF_1	Annexin A1 OS=Homo sapiens GN=ANXA1 PE=1 SV=2	P04083,Q5TZZ9	ANXA1	38715.9	8	10	16	GLGTDEDTLIEILASR	K	T	0.997	138	26.7	21.6	138	0	2	2	0	1702.89	9011.23	260163000	129	144
Mudpit_Aged_L4_5_Post_OAF_1	Annexin A1 OS=Homo sapiens GN=ANXA1 PE=1 SV=2	P04083,Q5TZZ9	ANXA1	38715.9	8	10	16	GTDVNVFNTILTTR	K	S	0.997	99.5	26.5	19.2	99.5	0	2	0	0	1550.82	7396.07	28511900	215	228
Mudpit_Aged_L4_5_Post_OAF_1	Annexin A1 OS=Homo sapiens GN=ANXA1 PE=1 SV=2	P04083,Q5TZZ9	ANXA1	38715.9	8	10	16	GVDEATIIDILTK	K	R	0.997	59.3	26.8	16.7	59.3	0	3	1	0	1387.77	8801.09	25659200	59	71
Mudpit_Aged_L4_5_Post_OAF_1	Annexin A1 OS=Homo sapiens GN=ANXA1 PE=1 SV=2	P04083,Q5TZZ9	ANXA1	38715.9	8	10	16	NALLSLAK	R	G	0.99	51.9	27.7	17.6	50.6	0	1	0	0	829.514	3696.68	5702900	178	185
Mudpit_Aged_L4_5_Post_OAF_1	Annexin A1 OS=Homo sapiens GN=ANXA1 PE=1 SV=2	P04083,Q5TZZ9	ANXA1	38715.9	8	10	16	SEDFGVNEDLADSDAR	R	A	0.997	129	25	21.1	129	0	1	0	0	1739.74	4619.3	8894660	189	204
Mudpit_Aged_L4_5_Post_OAF_1	Annexin A1 OS=Homo sapiens GN=ANXA1 PE=1 SV=2	P04083,Q5TZZ9	ANXA1	38715.9	8	10	16	SEIDMNDIK	R	A	0.997	32.9	26.2	15.1	32.9	0	1	0	0	1064.49	2917.94	9261120	304	312
Mudpit_Aged_L4_5_Post_OAF_1	Annexin A1 OS=Homo sapiens GN=ANXA1 PE=1 SV=2	P04083,Q5TZZ9	ANXA1	38715.9	8	10	16	TPAQFDADELR	K	A	0.997	80.3	25.6	18	80.3	0	2	0	0	1262.6	3613.71	33528500	114	124
Mudpit_Aged_L4_5_Post_OAF_1	Adenylyl cyclase-associated protein OS=Homo sapiens PE=2 SV=1	B2RDY9,B4DI38,D3DPU2	CAP1	51673.2	3	4	4	AGAAPYVQAFDSLLAGPVAEYLK	K	I	0.997	70.2	25.7	17.4	70.2	0	1	1	0	2351.23	9230.63	9400260	38	60
Mudpit_Aged_L4_5_Post_OAF_1	Adenylyl cyclase-associated protein OS=Homo sapiens PE=2 SV=1	B2RDY9,B4DI38,D3DPU2	CAP1	51673.2	3	4	4	SALFAQINQGESITHALK	R	H	0.997	56.5	26.6	16.5	56.5	0	0	1	0	1928.02	5698.72	8259360	255	272
Mudpit_Aged_L4_5_Post_OAF_1	Adenylyl cyclase-associated protein OS=Homo sapiens PE=2 SV=1	B2RDY9,B4DI38,D3DPU2	CAP1	51673.2	3	4	4	VENQENVSNLVIEDTELK	R	Q	0.997	75.7	26.7	17.7	75.7	0	1	0	0	2073.03	6153.26	7134840	331	348
Mudpit_Aged_L4_5_Post_OAF_1	Serpin peptidase inhibitor, clade A (Alpha-1 antiproteinase, antitrypsin), member 4, isoform CRA_a OS=Homo sapiens GN=SERPINA4 PE=3 SV=1	A0A024R6I9,B2R815,P29622	SERPINA4	48544	8	8	13	ATLDVDEAGTEAAAATSFAIK	K	F	0.997	106	26.6	19.6	106	0	2	0	0	2052.01	7127.06	10861200	366	386
Mudpit_Aged_L4_5_Post_OAF_1	Serpin peptidase inhibitor, clade A (Alpha-1 antiproteinase, antitrypsin), member 4, isoform CRA_a OS=Homo sapiens GN=SERPINA4 PE=3 SV=1	A0A024R6I9,B2R815,P29622	SERPINA4	48544	8	8	13	EIEEVLTPEMLMR	R	W	0.997	42.2	26.2	16.5	41.3	0	1	0	0	1589.79	7780.83	7797070	288	300
Mudpit_Aged_L4_5_Post_OAF_1	Serpin peptidase inhibitor, clade A (Alpha-1 antiproteinase, antitrypsin), member 4, isoform CRA_a OS=Homo sapiens GN=SERPINA4 PE=3 SV=1	A0A024R6I9,B2R815,P29622	SERPINA4	48544	8	8	13	FYYLIASETPGK	R	N	0.997	44.5	26.6	15.8	44.5	0	1	0	0	1388.71	5679.68	24233300	62	73
Mudpit_Aged_L4_5_Post_OAF_1	Serpin peptidase inhibitor, clade A (Alpha-1 antiproteinase, antitrypsin), member 4, isoform CRA_a OS=Homo sapiens GN=SERPINA4 PE=3 SV=1	A0A024R6I9,B2R815,P29622	SERPINA4	48544	8	8	13	GFQHLLHTLNLPGHGLETR	R	V	0.996	59	25.7	16.7	59	0	0	0	1	2140.14	5108.71	12932900	120	138
Mudpit_Aged_L4_5_Post_OAF_1	Serpin peptidase inhibitor, clade A (Alpha-1 antiproteinase, antitrypsin), member 4, isoform CRA_a OS=Homo sapiens GN=SERPINA4 PE=3 SV=1	A0A024R6I9,B2R815,P29622	SERPINA4	48544	8	8	13	IAPANADFAFR	K	F	0.997	39	27.1	15.4	39	0	1	0	0	1192.61	4557.06	12394600	51	61
Mudpit_Aged_L4_5_Post_OAF_1	Serpin peptidase inhibitor, clade A (Alpha-1 antiproteinase, antitrypsin), member 4, isoform CRA_a OS=Homo sapiens GN=SERPINA4 PE=3 SV=1	A0A024R6I9,B2R815,P29622	SERPINA4	48544	8	8	13	IVDLVSELK	K	K	0.997	40.2	25	15.5	40.2	0	3	0	0	1015.6	5632.86	23997800	194	202
Mudpit_Aged_L4_5_Post_OAF_1	Serpin peptidase inhibitor, clade A (Alpha-1 antiproteinase, antitrypsin), member 4, isoform CRA_a OS=Homo sapiens GN=SERPINA4 PE=3 SV=1	A0A024R6I9,B2R815,P29622	SERPINA4	48544	8	8	13	LGFTDLFSK	R	W	0.997	65.3	25.8	17.1	65.3	0	3	0	0	1027.55	7342.26	18237500	336	344
Mudpit_Aged_L4_5_Post_OAF_1	Serpin peptidase inhibitor, clade A (Alpha-1 antiproteinase, antitrypsin), member 4, isoform CRA_a OS=Homo sapiens GN=SERPINA4 PE=3 SV=1	A0A024R6I9,B2R815,P29622	SERPINA4	48544	8	8	13	WADLSGITK	K	Q	0.997	35.7	29.2	18.6	32.4	0	1	0	0	990.526	4560.05	6387020	345	353
Mudpit_Aged_L4_5_Post_OAF_1	Beta-globin OS=Homo sapiens GN=HBB PE=3 SV=1	D9YZU5,P68871	HBB	15998	9	15	115	EFTPPVQAAYQK	K	V	0.997	45.5	27.5	15.8	45.5	0	3	0	0	1378.7	3702.76	287988000	122	133
Mudpit_Aged_L4_5_Post_OAF_1	Beta-globin OS=Homo sapiens GN=HBB PE=3 SV=1	D9YZU5,P68871	HBB	15998	9	15	115	FFESFGDLSTPDAVMGNPK	R	V	0.997	123	25.9	20.7	123	0	37	12	0	2058.95	7984.91	2314860000	42	60
Mudpit_Aged_L4_5_Post_OAF_1	Beta-globin OS=Homo sapiens GN=HBB PE=3 SV=1	D9YZU5,P68871	HBB	15998	9	15	115	LHVDPENFR	K	L	0.997	37	26	15.3	0	0	5	5	0	1126.56	2329.87	531812000	97	105
Mudpit_Aged_L4_5_Post_OAF_1	Beta-globin OS=Homo sapiens GN=HBB PE=3 SV=1	D9YZU5,P68871	HBB	15998	9	15	115	LLVVYPWTQR	R	F	0.997	51.5	25.9	16.2	0	0	3	0	0	1274.73	6687.81	2128630000	32	41
Mudpit_Aged_L4_5_Post_OAF_1	Beta-globin OS=Homo sapiens GN=HBB PE=3 SV=1	D9YZU5,P68871	HBB	15998	9	15	115	SAVTALWGK	K	V	0.997	53.4	26.3	16.7	53	0	5	0	0	932.52	4282.25	214991000	10	18
Mudpit_Aged_L4_5_Post_OAF_1	Beta-globin OS=Homo sapiens GN=HBB PE=3 SV=1	D9YZU5,P68871	HBB	15998	9	15	115	VHLTPEEK	M	S	0.99	43.1	25.3	15.7	0	0	1	0	0	952.51	1247.71	774616	2	9
Mudpit_Aged_L4_5_Post_OAF_1	Beta-globin OS=Homo sapiens GN=HBB PE=3 SV=1	D9YZU5,P68871	HBB	15998	9	15	115	VLGAFSDGLAHLDNLK	K	G	0.997	89.1	26.5	18.6	89.1	0	7	22	0	1669.89	6460.31	1563100000	68	83
Mudpit_Aged_L4_5_Post_OAF_1	Beta-globin OS=Homo sapiens GN=HBB PE=3 SV=1	D9YZU5,P68871	HBB	15998	9	15	115	VNVDEVGGEALGR	K	L	0.997	51.7	26.1	16.2	51.7	0	11	0	0	1314.66	3763.43	480789000	19	31
Mudpit_Aged_L4_5_Post_OAF_1	Beta-globin OS=Homo sapiens GN=HBB PE=3 SV=1	D9YZU5,P68871	HBB	15998	9	15	115	VVAGVANALAHK	K	Y	0.997	78.8	25	17.9	78.8	0	1	3	0	1149.67	1804.55	54683300	134	145
Mudpit_Aged_L4_5_Post_OAF_1	Peroxidasin homolog OS=Homo sapiens GN=PXDN PE=1 SV=2	Q92626	PXDN	165276	3	3	3	EQINQLTSYIDASNVYGSTEHEAR	R	S	0.997	61.9	25.6	16.9	61.9	0	0	1	0	2725.27	6122.27	10344100	901	924
Mudpit_Aged_L4_5_Post_OAF_1	Peroxidasin homolog OS=Homo sapiens GN=PXDN PE=1 SV=2	Q92626	PXDN	165276	3	3	3	SPNDLLALFR	R	Y	0.997	38.6	27.7	15.4	38.6	0	1	0	0	1145.63	8250.8	3528340	653	662
Mudpit_Aged_L4_5_Post_OAF_1	Peroxidasin homolog OS=Homo sapiens GN=PXDN PE=1 SV=2	Q92626	PXDN	165276	3	3	3	VPSQLLNTELTER	R	L	0.997	66.1	26.9	17.1	66.1	0	1	0	0	1499.81	4871.69	6610640	1130	1142
Mudpit_Aged_L4_5_Post_OAF_1	Serum paraoxonase/arylesterase 1 OS=Homo sapiens GN=PON1 PE=1 SV=3	P27169	PON1	39732.4	5	9	13	EVQPVELPNCNLVK	R	G	0.997	33.6	26.9	15.1	33.6	0	1	0	0	1639.84	5678.25	20247900	33	46
Mudpit_Aged_L4_5_Post_OAF_1	Serum paraoxonase/arylesterase 1 OS=Homo sapiens GN=PON1 PE=1 SV=3	P27169	PON1	39732.4	5	9	13	FDVSSFNPHGISTFTDEDNAMYLLVVNHPDAK	K	S	0.997	58.1	25	16.6	58.1	0	0	0	3	3580.67	8882.25	29031900	107	138
Mudpit_Aged_L4_5_Post_OAF_1	Serum paraoxonase/arylesterase 1 OS=Homo sapiens GN=PON1 PE=1 SV=3	P27169	PON1	39732.4	5	9	13	IFFYDSENPPASEVLR	K	I	0.997	56.2	26.1	16.5	56.2	0	1	0	0	1883.92	7136.68	5842480	291	306
Mudpit_Aged_L4_5_Post_OAF_1	Serum paraoxonase/arylesterase 1 OS=Homo sapiens GN=PON1 PE=1 SV=3	P27169	PON1	39732.4	5	9	13	ILLMDLNEEDPTVLELGITGSK	K	F	0.997	110	25	19.9	110	0	2	1	0	2400.26	8967.57	28261400	85	106
Mudpit_Aged_L4_5_Post_OAF_1	Serum paraoxonase/arylesterase 1 OS=Homo sapiens GN=PON1 PE=1 SV=3	P27169	PON1	39732.4	5	9	13	YVYIAELLAHK	K	I	0.997	41.2	25	18.2	38.6	0	2	3	0	1319.74	5942.85	52302100	234	244
Mudpit_Aged_L4_5_Post_OAF_1	Isocitrate dehydrogenase [NADP], mitochondrial OS=Homo sapiens GN=IDH2 PE=1 SV=2	P48735,Q53GL5	IDH2	50910.4	2	2	2	DIFQEIFDK	K	H	0.995	30.5	26	14.9	30.5	0	1	0	0	1154.57	8833.92	2475380	264	272
Mudpit_Aged_L4_5_Post_OAF_1	Isocitrate dehydrogenase [NADP], mitochondrial OS=Homo sapiens GN=IDH2 PE=1 SV=2	P48735,Q53GL5	IDH2	50910.4	2	2	2	DQTDDQVTIDSALATQK	R	Y	0.997	79.8	26.2	18	79.8	0	1	0	0	1848.88	4967.65	3661560	90	106
Mudpit_Aged_L4_5_Post_OAF_1	Decorin OS=Homo sapiens GN=DCN PE=1 SV=1	P07585,Q6FH10	DCN	39748.2	10	15	55	ASYSGVSLFSNPVQYWEIQPSTFR	K	C	0.997	85.8	31.5	18.4	85.8	0	3	2	0	2763.34	9038.04	265777000	322	345
Mudpit_Aged_L4_5_Post_OAF_1	Decorin OS=Homo sapiens GN=DCN PE=1 SV=1	P07585,Q6FH10	DCN	39748.2	10	15	55	DLPPDTTLLDLQNNK	K	I	0.997	95	26.1	18.9	95	0	15	11	0	1696.88	6742.81	4523370000	78	92
Mudpit_Aged_L4_5_Post_OAF_1	Decorin OS=Homo sapiens GN=DCN PE=1 SV=1	P07585,Q6FH10	DCN	39748.2	10	15	55	ITEIKDGDFK	K	N	0.997	50.4	26.5	20.2	46.3	0	2	2	0	1165.61	1681.65	32327000	93	102
Mudpit_Aged_L4_5_Post_OAF_1	Decorin OS=Homo sapiens GN=DCN PE=1 SV=1	P07585,Q6FH10	DCN	39748.2	10	15	55	NLHALILVNNK	K	I	0.997	44	25	15.8	44	0	1	2	0	1248.74	3114.74	163410000	106	116
Mudpit_Aged_L4_5_Post_OAF_1	Decorin OS=Homo sapiens GN=DCN PE=1 SV=1	P07585,Q6FH10	DCN	39748.2	10	15	55	SSGIENGAFQGMK	K	K	0.997	93.2	25	18.8	93.2	0	1	0	0	1325.62	2826.63	87118500	188	200
Mudpit_Aged_L4_5_Post_OAF_1	Decorin OS=Homo sapiens GN=DCN PE=1 SV=1	P07585,Q6FH10	DCN	39748.2	10	15	55	VPGGLAEHK	R	Y	0.997	49	27.4	19.9	45.1	0	3	0	0	907.5	1237.69	4692820	284	292
Mudpit_Aged_L4_5_Post_OAF_1	Decorin OS=Homo sapiens GN=DCN PE=1 SV=1	P07585,Q6FH10	DCN	39748.2	10	15	55	VSPGAFTPLVK	K	L	0.997	54.2	25.5	16.4	54.2	0	4	0	0	1115.65	4609.46	454698000	120	130
Mudpit_Aged_L4_5_Post_OAF_1	Decorin OS=Homo sapiens GN=DCN PE=1 SV=1	P07585,Q6FH10	DCN	39748.2	10	15	55	VTFNGLNQMIVIELGTNPLK	K	S	0.997	82.2	25	18.1	82.2	0	3	4	0	2217.2	8828.33	26570000	168	187
Mudpit_Aged_L4_5_Post_OAF_1	Decorin OS=Homo sapiens GN=DCN PE=1 SV=1	P07585,Q6FH10	DCN	39748.2	10	15	55	VVQCSDLGLDK	R	V	0.997	50	26.5	16.1	50	0	1	0	0	1234.6	3374.87	7958190	64	74
Mudpit_Aged_L4_5_Post_OAF_1	Decorin OS=Homo sapiens GN=DCN PE=1 SV=1	P07585,Q6FH10	DCN	39748.2	10	15	55	YIQVVYLHNNNISVVGSSDFCPPGHNTK	K	K	0.982	29.9	25.3	14.9	29.9	0	0	1	0	3160.52	6219.69	7828320	293	320
Mudpit_Aged_L4_5_Post_OAF_1	Tumor necrosis factor receptor superfamily member 11B OS=Homo sapiens GN=TNFRSF11B PE=1 SV=3	O00300	TNFRSF11B	46026.1	4	6	7	FTPNWLSVLVDNLPGTK	K	V	0.997	74.1	33.3	17.6	74.1	0	1	1	0	1901.02	9221.13	12594200	215	231
Mudpit_Aged_L4_5_Post_OAF_1	Tumor necrosis factor receptor superfamily member 11B OS=Homo sapiens GN=TNFRSF11B PE=1 SV=3	O00300	TNFRSF11B	46026.1	4	6	7	IIQDIDLCENSVQR	K	H	0.997	45.3	27	15.8	45.3	0	2	1	0	1703.83	4811.61	30658800	270	283
Mudpit_Aged_L4_5_Post_OAF_1	Tumor necrosis factor receptor superfamily member 11B OS=Homo sapiens GN=TNFRSF11B PE=1 SV=3	O00300	TNFRSF11B	46026.1	4	6	7	LFLEMIGNQVQSVK	K	I	0.997	83.4	26.4	18.2	83.4	0	1	0	0	1605.87	7255.31	12696100	384	397
Mudpit_Aged_L4_5_Post_OAF_1	Tumor necrosis factor receptor superfamily member 11B OS=Homo sapiens GN=TNFRSF11B PE=1 SV=3	O00300	TNFRSF11B	46026.1	4	6	7	SLMESLPGK	R	K	0.992	29.3	27.8	14.8	29.3	0	1	0	0	961.502	3320.57	4355510	297	305
Mudpit_Aged_L4_5_Post_OAF_1	Testicular tissue protein Li 227 OS=Homo sapiens PE=2 SV=1	A0A140VK00_HUMAN,P25311	AZGP1	34258.6	5	6	6	AGEVQEPELR	R	G	0.997	56.3	26.1	25.4	47.4	0	1	0	0	1127.57	1916.64	12656600	242	251
Mudpit_Aged_L4_5_Post_OAF_1	Testicular tissue protein Li 227 OS=Homo sapiens PE=2 SV=1	A0A140VK00_HUMAN,P25311	AZGP1	34258.6	5	6	6	EIPAWVPFDPAAQITK	K	Q	0.997	42	26.2	15.6	42	0	1	1	0	1782.94	8667.99	28916900	150	165
Mudpit_Aged_L4_5_Post_OAF_1	Testicular tissue protein Li 227 OS=Homo sapiens PE=2 SV=1	A0A140VK00_HUMAN,P25311	AZGP1	34258.6	5	6	6	HVEDVPAFQALGSLNDLQFFR	K	Y	0.997	80.4	26.2	18	80.4	0	0	1	0	2403.21	9013.72	43055800	40	60
Mudpit_Aged_L4_5_Post_OAF_1	Testicular tissue protein Li 227 OS=Homo sapiens PE=2 SV=1	A0A140VK00_HUMAN,P25311	AZGP1	34258.6	5	6	6	QVEGMEDWK	R	Q	0.997	42.8	25	15.7	42.8	0	1	0	0	1121.49	2756.16	7216550	76	84
Mudpit_Aged_L4_5_Post_OAF_1	Testicular tissue protein Li 227 OS=Homo sapiens PE=2 SV=1	A0A140VK00_HUMAN,P25311	AZGP1	34258.6	5	6	6	WEAEPVYVQR	K	A	0.982	26.9	27.6	14.7	26.9	0	1	0	0	1276.63	3786.06	15619200	168	177
Mudpit_Aged_L4_5_Post_OAF_1	Albumin (Fragment) OS=Homo sapiens PE=2 SV=1	F6KPG5		66531.3	24	42	218	ADLPSLAADFVESK	R	D	0.997	58	28.1	16.6	58	0	1	1	0	1462.74	7663.68	7880820	300	313
Mudpit_Aged_L4_5_Post_OAF_1	Albumin (Fragment) OS=Homo sapiens PE=2 SV=1	F6KPG5		66531.3	24	42	218	AEFAEVSKLVTDLTK	K	V	0.997	59.6	25.7	16.7	59.6	0	1	2	0	1650.89	7404.38	46177800	226	240
Mudpit_Aged_L4_5_Post_OAF_1	Albumin (Fragment) OS=Homo sapiens PE=2 SV=1	F6KPG5		66531.3	24	42	218	AVMDDFAAFVEK	K	C	0.997	80.3	25	18	80.3	0	62	9	0	1342.63	6580.7	3001650000	546	557
Mudpit_Aged_L4_5_Post_OAF_1	Albumin (Fragment) OS=Homo sapiens PE=2 SV=1	F6KPG5		66531.3	24	42	218	DLGEENFK	K	A	0.99	33.7	25	15.1	33.7	0	4	0	0	951.442	2408.27	130896000	13	20
Mudpit_Aged_L4_5_Post_OAF_1	Albumin (Fragment) OS=Homo sapiens PE=2 SV=1	F6KPG5		66531.3	24	42	218	DVFLGMFLYEYAR	K	R	0.997	68	27.7	17.2	68	0	9	3	0	1623.79	9228.01	707896000	324	336
Mudpit_Aged_L4_5_Post_OAF_1	Albumin (Fragment) OS=Homo sapiens PE=2 SV=1	F6KPG5		66531.3	24	42	218	EFNAETFTFHADICTLSEK	K	E	0.997	37.4	25	15.3	37.4	0	0	1	0	2261.01	7343.12	6518020	501	519
Mudpit_Aged_L4_5_Post_OAF_1	Albumin (Fragment) OS=Homo sapiens PE=2 SV=1	F6KPG5		66531.3	24	42	218	EQLKAVMDDFAAFVEK	K	C	0.997	73.6	26.8	17.6	73.6	0	1	2	0	1840.92	8283.24	15023200	542	557
Mudpit_Aged_L4_5_Post_OAF_1	Albumin (Fragment) OS=Homo sapiens PE=2 SV=1	F6KPG5		66531.3	24	42	218	FKDLGEENFK	R	A	0.997	61.9	26.4	21	57.8	0	1	0	0	1226.61	2114.91	54731000	11	20
Mudpit_Aged_L4_5_Post_OAF_1	Albumin (Fragment) OS=Homo sapiens PE=2 SV=1	F6KPG5		66531.3	24	42	218	FQNALLVR	K	Y	0.99	47.8	25.4	32.3	31.5	0	3	0	0	960.562	3502.47	200459000	403	410
Mudpit_Aged_L4_5_Post_OAF_1	Albumin (Fragment) OS=Homo sapiens PE=2 SV=1	F6KPG5		66531.3	24	42	218	HPDYSVVLLLR	R	L	0.997	50.7	25	16.2	50.7	0	5	5	0	1311.74	5916.33	213578000	338	348
Mudpit_Aged_L4_5_Post_OAF_1	Albumin (Fragment) OS=Homo sapiens PE=2 SV=1	F6KPG5		66531.3	24	42	218	HPYFYAPELLFFAK	R	R	0.997	86.2	26.3	18.4	86.2	0	7	9	0	1742.89	8643.06	806175000	146	159
Mudpit_Aged_L4_5_Post_OAF_1	Albumin (Fragment) OS=Homo sapiens PE=2 SV=1	F6KPG5		66531.3	24	42	218	KQTALVELVK	K	H	0.997	50.3	25.9	30.8	35.6	0	1	1	0	1128.7	2455.93	4238210	525	534
Mudpit_Aged_L4_5_Post_OAF_1	Albumin (Fragment) OS=Homo sapiens PE=2 SV=1	F6KPG5		66531.3	24	42	218	KVPQVSTPTLVEVSR	K	N	0.997	84.1	25	18.3	84.1	0	6	9	0	1639.94	3869.03	1588650000	414	428
Mudpit_Aged_L4_5_Post_OAF_1	Albumin (Fragment) OS=Homo sapiens PE=2 SV=1	F6KPG5		66531.3	24	42	218	LCTVATLR	K	E	0.99	54.5	28.3	16.4	54.5	0	2	0	0	934.503	2945.76	19412000	74	81
Mudpit_Aged_L4_5_Post_OAF_1	Albumin (Fragment) OS=Homo sapiens PE=2 SV=1	F6KPG5		66531.3	24	42	218	LVAASQAALGL	K	-	0.997	53.1	25	16.3	53.1	0	5	0	0	1013.6	6142.63	48917100	575	585
Mudpit_Aged_L4_5_Post_OAF_1	Albumin (Fragment) OS=Homo sapiens PE=2 SV=1	F6KPG5		66531.3	24	42	218	LVNEVTEFAK	K	T	0.997	63.1	26.2	16.9	63.1	0	17	0	0	1149.62	3951.01	769208000	42	51
Mudpit_Aged_L4_5_Post_OAF_1	Albumin (Fragment) OS=Homo sapiens PE=2 SV=1	F6KPG5		66531.3	24	42	218	LVRPEVDVMCTAFHDNEETFLK	R	K	0.996	50.4	25.5	16.1	50.4	0	0	2	1	2651.25	6634.3	121155000	115	136
Mudpit_Aged_L4_5_Post_OAF_1	Albumin (Fragment) OS=Homo sapiens PE=2 SV=1	F6KPG5		66531.3	24	42	218	QNCELFEQLGEYK	K	F	0.997	84.4	25	18.3	84.4	0	13	1	0	1658.74	6493.14	332743000	390	402
Mudpit_Aged_L4_5_Post_OAF_1	Albumin (Fragment) OS=Homo sapiens PE=2 SV=1	F6KPG5		66531.3	24	42	218	QTALVELVK	K	H	0.997	65.7	25	26.6	56.2	0	6	0	0	1000.6	4082.84	293314000	526	534
Mudpit_Aged_L4_5_Post_OAF_1	Albumin (Fragment) OS=Homo sapiens PE=2 SV=1	F6KPG5		66531.3	24	42	218	RHPDYSVVLLLR	R	L	0.997	66.1	25	17.1	66.1	0	1	3	0	1467.84	4779.89	192368000	337	348
Mudpit_Aged_L4_5_Post_OAF_1	Albumin (Fragment) OS=Homo sapiens PE=2 SV=1	F6KPG5		66531.3	24	42	218	SLHTLFGDK	K	L	0.997	51.2	27.2	22.2	45.3	0	3	0	0	1017.54	2489.62	66489100	65	73
Mudpit_Aged_L4_5_Post_OAF_1	Albumin (Fragment) OS=Homo sapiens PE=2 SV=1	F6KPG5		66531.3	24	42	218	VFDEFKPLVEEPQNLIK	K	Q	0.997	57.9	25.4	16.6	57.9	0	4	7	0	2045.1	7467.99	686503000	373	389
Mudpit_Aged_L4_5_Post_OAF_1	Albumin (Fragment) OS=Homo sapiens PE=2 SV=1	F6KPG5		66531.3	24	42	218	VPQVSTPTLVEVSR	K	N	0.997	75	25	17.7	75	0	4	2	0	1511.84	5026.69	77931900	415	428
Mudpit_Aged_L4_5_Post_OAF_1	Albumin (Fragment) OS=Homo sapiens PE=2 SV=1	F6KPG5		66531.3	24	42	218	YICENQDSISSK	K	L	0.997	70.4	25	17.4	70.4	0	4	0	0	1444.63	1875.2	232774000	263	274
Mudpit_Aged_L4_5_Post_OAF_1	cDNA, FLJ94361, highly similar to Homo sapiens serine (or cysteine) proteinase inhibitor, clade A(alpha-1 antiproteinase, antitrypsin), member 6 (SERPINA6), mRNA OS=Homo sapiens PE=2 SV=1	B2R9F2,P08185	SERPINA6	45142.1	4	4	4	EENFYVDETTVVK	R	V	0.995	29.8	25.4	14.9	29.8	0	1	0	0	1572.74	4903.21	4195370	218	230
Mudpit_Aged_L4_5_Post_OAF_1	cDNA, FLJ94361, highly similar to Homo sapiens serine (or cysteine) proteinase inhibitor, clade A(alpha-1 antiproteinase, antitrypsin), member 6 (SERPINA6), mRNA OS=Homo sapiens PE=2 SV=1	B2R9F2,P08185	SERPINA6	45142.1	4	4	4	GTWTQPFDLASTR	K	E	0.997	62.7	27.5	16.9	62.7	0	1	0	0	1479.72	6242.01	12120200	205	217
Mudpit_Aged_L4_5_Post_OAF_1	cDNA, FLJ94361, highly similar to Homo sapiens serine (or cysteine) proteinase inhibitor, clade A(alpha-1 antiproteinase, antitrypsin), member 6 (SERPINA6), mRNA OS=Homo sapiens PE=2 SV=1	B2R9F2,P08185	SERPINA6	45142.1	4	4	4	MNTVIAALSR	K	D	0.997	33.7	27	15.1	33.7	0	1	0	0	1075.59	4444.06	7502860	273	282
Mudpit_Aged_L4_5_Post_OAF_1	cDNA, FLJ94361, highly similar to Homo sapiens serine (or cysteine) proteinase inhibitor, clade A(alpha-1 antiproteinase, antitrypsin), member 6 (SERPINA6), mRNA OS=Homo sapiens PE=2 SV=1	B2R9F2,P08185	SERPINA6	45142.1	4	4	4	WSAGLTSSQVDLYIPK	R	V	0.997	70.6	27.3	17.4	70.6	0	1	0	0	1764.92	7145.5	7149190	288	303
Mudpit_Aged_L4_5_Post_OAF_1	Thrombospondin-4 OS=Homo sapiens GN=THBS4 PE=1 SV=2	P35443	THBS4	105869	6	7	7	KPQDFLEELK	R	L	0.997	48.4	26.7	38.5	26	0	1	0	0	1246.67	4518.55	12110200	178	187
Mudpit_Aged_L4_5_Post_OAF_1	Thrombospondin-4 OS=Homo sapiens GN=THBS4 PE=1 SV=2	P35443	THBS4	105869	6	7	7	LNPGALLPVLTDPALNDLYVISTFK	R	L	0.997	64.5	25	17	64.5	0	0	1	0	2684.49	9328.4	11391900	41	65
Mudpit_Aged_L4_5_Post_OAF_1	Thrombospondin-4 OS=Homo sapiens GN=THBS4 PE=1 SV=2	P35443	THBS4	105869	6	7	7	NSLWHTGDTSDQVR	R	L	0.997	56.7	25	16.5	56.7	0	1	0	0	1615.75	2025.74	27020900	851	864
Mudpit_Aged_L4_5_Post_OAF_1	Thrombospondin-4 OS=Homo sapiens GN=THBS4 PE=1 SV=2	P35443	THBS4	105869	6	7	7	QFLGQMTQLNQLLGEVK	R	D	0.997	100	25.7	19.3	100	0	2	0	0	1947.04	8297.88	27640100	222	238
Mudpit_Aged_L4_5_Post_OAF_1	Thrombospondin-4 OS=Homo sapiens GN=THBS4 PE=1 SV=2	P35443	THBS4	105869	6	7	7	SSATIFGLYSSTDNSK	K	Y	0.997	63.9	28.7	17	63.9	0	1	0	0	1677.8	5622.32	10799200	70	85
Mudpit_Aged_L4_5_Post_OAF_1	Thrombospondin-4 OS=Homo sapiens GN=THBS4 PE=1 SV=2	P35443	THBS4	105869	6	7	7	YFEFTVMGR	K	L	0.997	40.3	27.1	15.5	40.3	0	1	0	0	1149.54	6337.02	6403470	86	94
Mudpit_Aged_L4_5_Post_OAF_1	Fibulin-1 OS=Homo sapiens GN=FBLN1 PE=1 SV=4	P23142,Q8NBH6	FBLN1	77211.6	8	10	18	AITPPHPASQANIIFDITEGNLR	R	D	0.997	67.9	25	17.2	67.9	0	0	2	0	2475.3	7492.46	60895800	620	642
Mudpit_Aged_L4_5_Post_OAF_1	Fibulin-1 OS=Homo sapiens GN=FBLN1 PE=1 SV=4	P23142,Q8NBH6	FBLN1	77211.6	8	10	18	EFTRPEEIIFLR	R	A	0.984	33	25.5	15.1	33	0	0	1	0	1549.84	6233.61	13903900	608	619
Mudpit_Aged_L4_5_Post_OAF_1	Fibulin-1 OS=Homo sapiens GN=FBLN1 PE=1 SV=4	P23142,Q8NBH6	FBLN1	77211.6	8	10	18	IIEVEEEQEDPYLNDR	K	C	0.997	84.3	25.8	18.3	84.3	0	2	1	0	1990.92	5074.5	24777900	164	179
Mudpit_Aged_L4_5_Post_OAF_1	Fibulin-1 OS=Homo sapiens GN=FBLN1 PE=1 SV=4	P23142,Q8NBH6	FBLN1	77211.6	8	10	18	LEMNYVVGGVVSHR	K	N	0.997	64.2	26.5	17	64.2	0	0	2	0	1575.79	2903.66	18153300	676	689
Mudpit_Aged_L4_5_Post_OAF_1	Fibulin-1 OS=Homo sapiens GN=FBLN1 PE=1 SV=4	P23142,Q8NBH6	FBLN1	77211.6	8	10	18	SQETGDLDVGGLQETDK	K	I	0.997	102	25	19.4	102	0	3	0	0	1791.82	3945.61	14887600	147	163
Mudpit_Aged_L4_5_Post_OAF_1	Fibulin-1 OS=Homo sapiens GN=FBLN1 PE=1 SV=4	P23142,Q8NBH6	FBLN1	77211.6	8	10	18	SQETGDLDVGGLQETDKIIEVEEEQEDPYLNDR	K	C	0.997	72.2	25	17.5	72.2	0	0	1	0	3763.73	8107.55	4777740	147	179
Mudpit_Aged_L4_5_Post_OAF_1	Fibulin-1 OS=Homo sapiens GN=FBLN1 PE=1 SV=4	P23142,Q8NBH6	FBLN1	77211.6	8	10	18	TGYYFDGISR	K	M	0.997	38.8	25.8	15.4	38.8	0	3	0	0	1178.55	4451.3	58514900	386	395
Mudpit_Aged_L4_5_Post_OAF_1	Fibulin-1 OS=Homo sapiens GN=FBLN1 PE=1 SV=4	P23142,Q8NBH6	FBLN1	77211.6	8	10	18	YMDGMTVGVVR	R	Q	0.997	53.5	25.1	16.3	53.5	0	3	0	0	1227.59	4225.73	59849100	651	661
Mudpit_Aged_L4_5_Post_OAF_1	Delta globin OS=Homo sapiens GN=HBD PE=3 SV=1	A0N071,P02042	HBD	16055.2	3	6	12	EFTPQMQAAYQK	K	V	0.997	34.7	25	15.2	34.7	0	2	0	0	1441.68	3210.28	30117200	122	133
Mudpit_Aged_L4_5_Post_OAF_1	Delta globin OS=Homo sapiens GN=HBD PE=3 SV=1	A0N071,P02042	HBD	16055.2	3	6	12	FFESFGDLSSPDAVMGNPK	R	V	0.997	100	25	19.3	100	0	6	2	0	2044.93	7354.15	47573700	42	60
Mudpit_Aged_L4_5_Post_OAF_1	Delta globin OS=Homo sapiens GN=HBD PE=3 SV=1	A0N071,P02042	HBD	16055.2	3	6	12	VNVDAVGGEALGR	K	L	0.997	64.2	26.3	17	64.2	0	2	0	0	1256.66	3541.62	104761000	19	31
Mudpit_Aged_L4_5_Post_OAF_1	Angiopoietin-related protein 5 OS=Homo sapiens GN=ANGPTL5 PE=2 SV=3	Q86XS5	ANGPTL5	44144.7	2	2	2	IDGIIDFQR	R	L	0.997	50.9	27.3	40.3	26.8	0	1	0	0	1076.57	5377.68	3669880	199	207
Mudpit_Aged_L4_5_Post_OAF_1	Angiopoietin-related protein 5 OS=Homo sapiens GN=ANGPTL5 PE=2 SV=3	Q86XS5	ANGPTL5	44144.7	2	2	2	VLLLTTEVFR	R	K	0.997	38.7	25	25.1	29	0	1	0	0	1190.71	7043.74	11187900	123	132
Mudpit_Aged_L4_5_Post_OAF_1	SET translocation (Myeloid leukemia-associated), isoform CRA_b OS=Homo sapiens GN=SET PE=3 SV=1	A0A024R895,A0A0C4DFV9,B2RCX0,Q01105,Q5VXV3	SET	33489.4	3	3	3	IDFYFDENPYFENK	R	V	0.997	55.9	25	16.5	55.9	0	1	0	0	1840.81	8029.12	6288870	137	150
Mudpit_Aged_L4_5_Post_OAF_1	SET translocation (Myeloid leukemia-associated), isoform CRA_b OS=Homo sapiens GN=SET PE=3 SV=1	A0A024R895,A0A0C4DFV9,B2RCX0,Q01105,Q5VXV3	SET	33489.4	3	3	3	LNEQASEEILK	R	V	0.997	68.5	33.8	22.2	63.5	0	1	0	0	1273.66	2947.74	3552500	58	68
Mudpit_Aged_L4_5_Post_OAF_1	SET translocation (Myeloid leukemia-associated), isoform CRA_b OS=Homo sapiens GN=SET PE=3 SV=1	A0A024R895,A0A0C4DFV9,B2RCX0,Q01105,Q5VXV3	SET	33489.4	3	3	3	VEVTEFEDIK	R	S	0.986	36.1	27.1	15.3	36.1	0	1	0	0	1208.6	4761.41	9131640	123	132
Mudpit_Aged_L4_5_Post_OAF_1	Cartilage acidic protein 1 OS=Homo sapiens GN=CRTAC1 PE=1 SV=1	A0A0C4DFP6,Q9NQ79	CRTAC1	71421.1	9	12	13	DEASSVEVTWPDGK	K	M	0.997	61.5	25	16.8	61.5	0	1	0	0	1519.69	5058.7	7086380	498	511
Mudpit_Aged_L4_5_Post_OAF_1	Cartilage acidic protein 1 OS=Homo sapiens GN=CRTAC1 PE=1 SV=1	A0A0C4DFP6,Q9NQ79	CRTAC1	71421.1	9	12	13	EEIYFLNTNNAFSGVATYTDK	R	L	0.997	35.8	26.8	15.2	35.8	0	1	0	0	2397.12	8232.97	2167590	128	148
Mudpit_Aged_L4_5_Post_OAF_1	Cartilage acidic protein 1 OS=Homo sapiens GN=CRTAC1 PE=1 SV=1	A0A0C4DFP6,Q9NQ79	CRTAC1	71421.1	9	12	13	EHGDPLIEELNPGDALEPEGR	R	G	0.997	135	26.3	21.4	135	0	1	1	0	2287.08	6594.91	13654200	383	403
Mudpit_Aged_L4_5_Post_OAF_1	Cartilage acidic protein 1 OS=Homo sapiens GN=CRTAC1 PE=1 SV=1	A0A0C4DFP6,Q9NQ79	CRTAC1	71421.1	9	12	13	GDGTFVDAAASAGVDDPHQHGR	R	G	0.997	53.7	25	16.4	53.7	0	0	1	1	2179.98	2636.02	40171400	272	293
Mudpit_Aged_L4_5_Post_OAF_1	Cartilage acidic protein 1 OS=Homo sapiens GN=CRTAC1 PE=1 SV=1	A0A0C4DFP6,Q9NQ79	CRTAC1	71421.1	9	12	13	GNQGFNNNWLR	R	V	0.997	69.4	25.2	18.2	68.5	0	1	0	0	1319.62	4227.22	6701640	437	447
Mudpit_Aged_L4_5_Post_OAF_1	Cartilage acidic protein 1 OS=Homo sapiens GN=CRTAC1 PE=1 SV=1	A0A0C4DFP6,Q9NQ79	CRTAC1	71421.1	9	12	13	GVASLFAGR	R	S	0.97	24.9	27.2	25.4	14	0	1	0	0	877.489	4197.07	4179700	170	178
Mudpit_Aged_L4_5_Post_OAF_1	Cartilage acidic protein 1 OS=Homo sapiens GN=CRTAC1 PE=1 SV=1	A0A0C4DFP6,Q9NQ79	CRTAC1	71421.1	9	12	13	NVASGEMNSVLEILYPR	R	D	0.997	126	27.4	20.9	126	0	1	1	0	1891.96	8951.08	19125300	516	532
Mudpit_Aged_L4_5_Post_OAF_1	Cartilage acidic protein 1 OS=Homo sapiens GN=CRTAC1 PE=1 SV=1	A0A0C4DFP6,Q9NQ79	CRTAC1	71421.1	9	12	13	REHGDPLIEELNPGDALEPEGR	R	G	0.997	44.2	28.8	15.8	44.2	0	0	1	0	2443.19	5677.25	3762950	382	403
Mudpit_Aged_L4_5_Post_OAF_1	Cartilage acidic protein 1 OS=Homo sapiens GN=CRTAC1 PE=1 SV=1	A0A0C4DFP6,Q9NQ79	CRTAC1	71421.1	9	12	13	WEDILSDEVNVAR	R	G	0.997	70.3	27.4	17.4	70.3	0	2	0	0	1545.75	6533.14	26010300	157	169
Mudpit_Aged_L4_5_Post_OAF_1	Alanyl (Membrane) aminopeptidase (Aminopeptidase N, aminopeptidase M, microsomal aminopeptidase, CD13, p150), isoform CRA_a OS=Homo sapiens GN=ANPEP PE=4 SV=1	A0A024RC61,P15144,Q59E93	ANPEP	109542	2	2	2	MLSSFLSEDVFK	R	Q	0.997	51.2	26.9	16.2	51.2	0	1	0	0	1402.69	7771.28	3508600	486	497
Mudpit_Aged_L4_5_Post_OAF_1	Alanyl (Membrane) aminopeptidase (Aminopeptidase N, aminopeptidase M, microsomal aminopeptidase, CD13, p150), isoform CRA_a OS=Homo sapiens GN=ANPEP PE=4 SV=1	A0A024RC61,P15144,Q59E93	ANPEP	109542	2	2	2	QQQDYWLIDVR	R	A	0.997	58.3	27.7	16.6	58.3	0	1	0	0	1463.73	6532.66	9177780	596	606
Mudpit_Aged_L4_5_Post_OAF_1	Actin-related protein 2/3 complex subunit 4 OS=Homo sapiens GN=ARPC4-TTLL3 PE=3 SV=1	F8WCF6,P59998	ARPC4,ARPC4-TTLL3	19667.4	3	3	3	AENFFILR	R	R	0.99	32.8	30.1	15.1	32.8	0	1	0	0	1009.55	6013.91	5010300	98	105
Mudpit_Aged_L4_5_Post_OAF_1	Actin-related protein 2/3 complex subunit 4 OS=Homo sapiens GN=ARPC4-TTLL3 PE=3 SV=1	F8WCF6,P59998	ARPC4,ARPC4-TTLL3	19667.4	3	3	3	ELLLQPVTISR	K	N	0.997	54.9	25	16.4	54.9	0	1	0	0	1268.76	6034.68	5601480	45	55
Mudpit_Aged_L4_5_Post_OAF_1	Actin-related protein 2/3 complex subunit 4 OS=Homo sapiens GN=ARPC4-TTLL3 PE=3 SV=1	F8WCF6,P59998	ARPC4,ARPC4-TTLL3	19667.4	3	3	3	IVAEEFLK	R	N	0.947	22.9	25	14.4	22.9	0	1	0	0	948.54	4454.3	16663100	159	166
Mudpit_Aged_L4_5_Post_OAF_1	40S ribosomal protein S7 OS=Homo sapiens GN=RPS7 PE=1 SV=1	P62081	RPS7	22127.5	2	2	3	DVNFEFPEFQL	K	-	0.997	40.7	25	15.5	40.7	0	1	0	0	1384.64	9406.9	5315960	184	194
Mudpit_Aged_L4_5_Post_OAF_1	40S ribosomal protein S7 OS=Homo sapiens GN=RPS7 PE=1 SV=1	P62081	RPS7	22127.5	2	2	3	TLTAVHDAILEDLVFPSEIVGK	R	R	0.997	44.2	25	15.8	44.2	0	0	2	0	2367.28	8989.71	16321800	121	142
Mudpit_Aged_L4_5_Post_OAF_1	Glutathione S-transferase Mu 3 OS=Homo sapiens GN=GSTM3 PE=1 SV=1	A0A0A0MTN3,A4UJ43,P21266,Q59EJ5,Q6FGJ9	GSTM3	26561.1	3	3	3	FSWFAGEK	K	L	0.977	24.7	25	26	13.3	0	1	0	0	971.462	5071.9	4969330	149	156
Mudpit_Aged_L4_5_Post_OAF_1	Glutathione S-transferase Mu 3 OS=Homo sapiens GN=GSTM3 PE=1 SV=1	A0A0A0MTN3,A4UJ43,P21266,Q59EJ5,Q6FGJ9	GSTM3	26561.1	3	3	3	LTFVDFLTYDILDQNR	K	I	0.997	44.4	27.3	15.8	44.4	0	0	1	0	1973	9324.44	2369100	157	172
Mudpit_Aged_L4_5_Post_OAF_1	Glutathione S-transferase Mu 3 OS=Homo sapiens GN=GSTM3 PE=1 SV=1	A0A0A0MTN3,A4UJ43,P21266,Q59EJ5,Q6FGJ9	GSTM3	26561.1	3	3	3	VDIIENQVMDFR	R	T	0.997	60.9	27.3	16.8	60.9	0	1	0	0	1494.73	5515.79	4411530	101	112
Mudpit_Aged_L4_5_Post_OAF_1	Calcyphosin OS=Homo sapiens GN=CAPS PE=1 SV=1	K7EL21,Q13938,Q8NF12,Q96ET4	CAPS,FLJ00390	20967.7	3	3	3	FLDNFDSSEK	R	D	0.997	39.4	25	15.5	39.4	0	1	0	0	1201.54	3913.86	10384400	144	153
Mudpit_Aged_L4_5_Post_OAF_1	Calcyphosin OS=Homo sapiens GN=CAPS PE=1 SV=1	K7EL21,Q13938,Q8NF12,Q96ET4	CAPS,FLJ00390	20967.7	3	3	3	SGDGVVTVDDLR	R	G	0.997	37.6	26.8	15.4	37.6	0	1	0	0	1232.61	3766.42	13141900	108	119
Mudpit_Aged_L4_5_Post_OAF_1	Calcyphosin OS=Homo sapiens GN=CAPS PE=1 SV=1	K7EL21,Q13938,Q8NF12,Q96ET4	CAPS,FLJ00390	20967.7	3	3	3	SGEWTEDEVLR	R	R	0.997	51	25	16.2	51	0	1	0	0	1320.61	4294.66	7663550	132	142
Mudpit_Aged_L4_5_Post_OAF_1	Annexin (Fragment) OS=Homo sapiens GN=ANXA6 PE=2 SV=1	A0A0S2Z2Z6,P08133	ANXA6	75877.5	10	11	16	ALIEILATR	K	T	0.997	50.2	25	32.4	34	0	1	0	0	999.62	5981.45	7872530	457	465
Mudpit_Aged_L4_5_Post_OAF_1	Annexin (Fragment) OS=Homo sapiens GN=ANXA6 PE=2 SV=1	A0A0S2Z2Z6,P08133	ANXA6	75877.5	10	11	16	DAFVAIVQSVK	R	N	0.997	44.1	27.4	15.8	44.1	0	2	0	0	1176.66	6528.09	14207900	588	598
Mudpit_Aged_L4_5_Post_OAF_1	Annexin (Fragment) OS=Homo sapiens GN=ANXA6 PE=2 SV=1	A0A0S2Z2Z6,P08133	ANXA6	75877.5	10	11	16	DLEADIIGDTSGHFQK	R	M	0.997	40.2	25.3	15.5	40.2	0	0	1	0	1745.83	6186.09	6577320	141	156
Mudpit_Aged_L4_5_Post_OAF_1	Annexin (Fragment) OS=Homo sapiens GN=ANXA6 PE=2 SV=1	A0A0S2Z2Z6,P08133	ANXA6	75877.5	10	11	16	EAILDIITSR	K	S	0.997	40.7	27.2	21.4	34.8	0	1	0	0	1130.64	6907.5	8718520	41	50
Mudpit_Aged_L4_5_Post_OAF_1	Annexin (Fragment) OS=Homo sapiens GN=ANXA6 PE=2 SV=1	A0A0S2Z2Z6,P08133	ANXA6	75877.5	10	11	16	EDAQVAAEILEIADTPSGDK	R	T	0.997	56.5	27.2	16.5	56.5	0	0	1	0	2072	8179.61	5106320	521	540
Mudpit_Aged_L4_5_Post_OAF_1	Annexin (Fragment) OS=Homo sapiens GN=ANXA6 PE=2 SV=1	A0A0S2Z2Z6,P08133	ANXA6	75877.5	10	11	16	GSIHDFPGFDPNQDAEALYTAMK	R	G	0.997	53.2	25	16.3	53.2	0	0	1	0	2524.15	8183.94	3940590	12	34
Mudpit_Aged_L4_5_Post_OAF_1	Annexin (Fragment) OS=Homo sapiens GN=ANXA6 PE=2 SV=1	A0A0S2Z2Z6,P08133	ANXA6	75877.5	10	11	16	LVFDEYLK	R	T	0.99	33.1	25	15.1	33.1	0	3	0	0	1026.55	5946.4	31206200	213	220
Mudpit_Aged_L4_5_Post_OAF_1	Annexin (Fragment) OS=Homo sapiens GN=ANXA6 PE=2 SV=1	A0A0S2Z2Z6,P08133	ANXA6	75877.5	10	11	16	SEIDLLNIR	R	R	0.997	47	26.6	15.9	47	0	1	0	0	1072.6	6064.86	18529400	630	638
Mudpit_Aged_L4_5_Post_OAF_1	Annexin (Fragment) OS=Homo sapiens GN=ANXA6 PE=2 SV=1	A0A0S2Z2Z6,P08133	ANXA6	75877.5	10	11	16	SELDMLDIR	R	E	0.997	54.2	27.6	16.4	54.2	0	4	0	0	1107.54	5840.51	32706900	282	290
Mudpit_Aged_L4_5_Post_OAF_1	Annexin (Fragment) OS=Homo sapiens GN=ANXA6 PE=2 SV=1	A0A0S2Z2Z6,P08133	ANXA6	75877.5	10	11	16	WGTDEAQFIYILGNR	K	S	0.997	87.6	27.5	18.5	87.6	0	1	0	0	1782.88	8958.66	5274090	192	206
Mudpit_Aged_L4_5_Post_OAF_1	AP-1 complex subunit beta-1 OS=Homo sapiens GN=AP1B1 PE=1 SV=2	Q10567	AP1B1	104639	2	2	2	EYATEVDVDFVR	K	K	0.997	60	25.5	16.8	60	0	1	0	0	1442.68	5674.11	8030480	360	371
Mudpit_Aged_L4_5_Post_OAF_1	AP-1 complex subunit beta-1 OS=Homo sapiens GN=AP1B1 PE=1 SV=2	Q10567	AP1B1	104639	2	2	2	LASQANIAQVLAELK	R	E	0.997	35	25	15.2	35	0	1	0	0	1568.9	7955.18	3063170	345	359
Mudpit_Aged_L4_5_Post_OAF_1	Lectin galactoside-binding soluble 3 binding protein isoform 1 (Fragment) OS=Homo sapiens GN=LGALS3BP PE=2 SV=1	A0A0S2Z3Y1,B4DVE1,Q08380	LGALS3BP	65332.1	4	4	4	ASHEEVEGLVEK	R	I	0.997	52.8	26.5	16.3	52.8	0	1	0	0	1326.65	1598.84	9932690	334	345
Mudpit_Aged_L4_5_Post_OAF_1	Lectin galactoside-binding soluble 3 binding protein isoform 1 (Fragment) OS=Homo sapiens GN=LGALS3BP PE=2 SV=1	A0A0S2Z3Y1,B4DVE1,Q08380	LGALS3BP	65332.1	4	4	4	ELSEALGQIFDSQR	R	G	0.997	82.8	27.4	18.2	82.8	0	1	0	0	1592.79	7315.79	12317000	138	151
Mudpit_Aged_L4_5_Post_OAF_1	Lectin galactoside-binding soluble 3 binding protein isoform 1 (Fragment) OS=Homo sapiens GN=LGALS3BP PE=2 SV=1	A0A0S2Z3Y1,B4DVE1,Q08380	LGALS3BP	65332.1	4	4	4	SDLAVPSELALLK	R	A	0.957	32.1	32.6	15	32.1	0	1	0	0	1355.78	7255.17	33889800	311	323
Mudpit_Aged_L4_5_Post_OAF_1	Lectin galactoside-binding soluble 3 binding protein isoform 1 (Fragment) OS=Homo sapiens GN=LGALS3BP PE=2 SV=1	A0A0S2Z3Y1,B4DVE1,Q08380	LGALS3BP	65332.1	4	4	4	YYPYQSFQTPQHPSFLFQDK	R	R	0.997	48.6	26.2	16	48.6	0	0	1	0	2521.18	6740.12	6672180	455	474
Mudpit_Aged_L4_5_Post_OAF_1	Capping protein (Actin filament) muscle Z-line, alpha 2 OS=Homo sapiens GN=CAPZA2 PE=2 SV=1	A4D0V4,P47755,Q53GC7,Q53GE2	CAPZA2	32949.2	3	3	3	DIQDSLTVSNEVQTAK	K	E	0.997	93.6	27.4	18.9	93.6	0	1	0	0	1747.87	4791.22	4859510	211	226
Mudpit_Aged_L4_5_Post_OAF_1	Capping protein (Actin filament) muscle Z-line, alpha 2 OS=Homo sapiens GN=CAPZA2 PE=2 SV=1	A4D0V4,P47755,Q53GC7,Q53GE2	CAPZA2	32949.2	3	3	3	FIIHAPPGEFNEVFNDVR	K	L	0.997	47.7	26.9	16	47.7	0	0	1	0	2101.05	7185.59	3472920	20	37
Mudpit_Aged_L4_5_Post_OAF_1	Capping protein (Actin filament) muscle Z-line, alpha 2 OS=Homo sapiens GN=CAPZA2 PE=2 SV=1	A4D0V4,P47755,Q53GC7,Q53GE2	CAPZA2	32949.2	3	3	3	FTITPSTTQVVGILK	K	I	0.997	46.3	25	15.9	46.3	0	1	0	0	1604.93	7046.65	4937960	179	193
Mudpit_Aged_L4_5_Post_OAF_1	Eukaryotic translation initiation factor 2 subunit 1 OS=Homo sapiens GN=EIF2S1 PE=1 SV=3	P05198,Q53XC0	EIF2S1	36112.7	2	2	2	DEQLESLFQR	K	T	0.997	50	26.4	16.1	50	0	1	0	0	1264.62	6178.97	6150820	124	133
Mudpit_Aged_L4_5_Post_OAF_1	Eukaryotic translation initiation factor 2 subunit 1 OS=Homo sapiens GN=EIF2S1 PE=1 SV=3	P05198,Q53XC0	EIF2S1	36112.7	2	2	2	VVTDTDETELAR	K	Q	0.997	65.5	27.4	17.1	65.5	0	1	0	0	1348.66	2189.49	4527160	277	288
Mudpit_Aged_L4_5_Post_OAF_1	Collagen alpha-2(I) chain OS=Homo sapiens GN=COL1A2 PE=1 SV=1	A0A087WTA8,A0A0S2Z3H5,P08123	COL1A2	129315	10	13	26	GASGPAGVR	R	G	0.997	50	25	25.8	40.3	0	2	0	0	771.411	1216.52	5838280	424	432
Mudpit_Aged_L4_5_Post_OAF_1	Collagen alpha-2(I) chain OS=Homo sapiens GN=COL1A2 PE=1 SV=1	A0A087WTA8,A0A0S2Z3H5,P08123	COL1A2	129315	10	13	26	GEIGAVGNAGPAGPAGPR	K	G	0.997	95.7	27.7	19	95.7	0	5	1	0	1547.79	2483.79	212669000	265	282
Mudpit_Aged_L4_5_Post_OAF_1	Collagen alpha-2(I) chain OS=Homo sapiens GN=COL1A2 PE=1 SV=1	A0A087WTA8,A0A0S2Z3H5,P08123	COL1A2	129315	10	13	26	GETGPSGPVGPAGAVGPR	R	G	0.997	85.8	27.2	18.4	85.8	0	4	3	0	1562.79	2469.32	292241000	979	996
Mudpit_Aged_L4_5_Post_OAF_1	Collagen alpha-2(I) chain OS=Homo sapiens GN=COL1A2 PE=1 SV=1	A0A087WTA8,A0A0S2Z3H5,P08123	COL1A2	129315	10	13	26	GHAGLAGAR	K	G	0.997	34.3	25	21.8	27.6	0	2	0	0	809.438	1205.36	2518940	511	519
Mudpit_Aged_L4_5_Post_OAF_1	Collagen alpha-2(I) chain OS=Homo sapiens GN=COL1A2 PE=1 SV=1	A0A087WTA8,A0A0S2Z3H5,P08123	COL1A2	129315	10	13	26	GPAGPSGPAGK	R	D	0.997	47.7	26.4	28	35.6	0	3	0	0	895.463	1228.57	12039600	1054	1064
Mudpit_Aged_L4_5_Post_OAF_1	Collagen alpha-2(I) chain OS=Homo sapiens GN=COL1A2 PE=1 SV=1	A0A087WTA8,A0A0S2Z3H5,P08123	COL1A2	129315	10	13	26	GPPGESGAAGPTGPIGSR	R	G	0.996	30.5	27.1	14.9	30.5	0	1	0	0	1564.77	1913.77	21440400	592	609
Mudpit_Aged_L4_5_Post_OAF_1	Collagen alpha-2(I) chain OS=Homo sapiens GN=COL1A2 PE=1 SV=1	A0A087WTA8,A0A0S2Z3H5,P08123	COL1A2	129315	10	13	26	GVGLGPGPMGLMGPR	K	G	0.997	56.7	25.7	16.5	20.8	0	2	0	0	1411.72	5648.68	18407200	85	99
Mudpit_Aged_L4_5_Post_OAF_1	Collagen alpha-2(I) chain OS=Homo sapiens GN=COL1A2 PE=1 SV=1	A0A087WTA8,A0A0S2Z3H5,P08123	COL1A2	129315	10	13	26	GVVGPQGAR	R	G	0.997	43.1	25	17.5	41.3	0	1	0	0	840.469	1252.84	1811730	157	165
Mudpit_Aged_L4_5_Post_OAF_1	Collagen alpha-2(I) chain OS=Homo sapiens GN=COL1A2 PE=1 SV=1	A0A087WTA8,A0A0S2Z3H5,P08123	COL1A2	129315	10	13	26	NSIAYMDEETGNLK	K	K	0.997	89.3	25	18.6	89.3	0	1	0	0	1584.72	4044.28	9851980	1274	1287
Mudpit_Aged_L4_5_Post_OAF_1	Collagen alpha-2(I) chain OS=Homo sapiens GN=COL1A2 PE=1 SV=1	A0A087WTA8,A0A0S2Z3H5,P08123	COL1A2	129315	10	13	26	SLNNQIETLLTPEGSR	K	K	0.997	104	27.9	23.5	100	0	1	0	0	1771.92	6747.95	19059800	1141	1156
Mudpit_Aged_L4_5_Post_OAF_1	cDNA, FLJ93532, highly similar to Homo sapiens osteomodulin (OMD), mRNA OS=Homo sapiens PE=2 SV=1	B2R7N9,Q99983	OMD	49494.1	3	3	6	IDYGVFAK	K	L	0.99	40	25	15.5	40	0	2	0	0	912.483	4210.01	16815600	132	139
Mudpit_Aged_L4_5_Post_OAF_1	cDNA, FLJ93532, highly similar to Homo sapiens osteomodulin (OMD), mRNA OS=Homo sapiens PE=2 SV=1	B2R7N9,Q99983	OMD	49494.1	3	3	6	LLLGYNEISK	R	L	0.997	40.1	25.5	25.4	30.2	0	2	0	0	1149.65	4782.35	27079600	167	176
Mudpit_Aged_L4_5_Post_OAF_1	cDNA, FLJ93532, highly similar to Homo sapiens osteomodulin (OMD), mRNA OS=Homo sapiens PE=2 SV=1	B2R7N9,Q99983	OMD	49494.1	3	3	6	LPNLLQLHLEHNNLEEFPFPLPK	K	S	0.997	66.4	25	17.1	66.4	0	0	0	2	2752.48	8894.87	24080300	140	162
Mudpit_Aged_L4_5_Post_OAF_1	Prosaposin (Variant Gaucher disease and variant metachromatic leukodystrophy), isoform CRA_b OS=Homo sapiens GN=PSAP PE=4 SV=1	A0A024QZQ2,B4DEK5,C9JIZ6,P07602,Q53FJ5,Q59EN5	PSAP	58112	3	3	3	EILDAFDK	K	M	0.99	41.7	25.8	25.4	31.9	0	1	0	0	950.483	4794.38	7946530	337	344
Mudpit_Aged_L4_5_Post_OAF_1	Prosaposin (Variant Gaucher disease and variant metachromatic leukodystrophy), isoform CRA_b OS=Homo sapiens GN=PSAP PE=4 SV=1	A0A024QZQ2,B4DEK5,C9JIZ6,P07602,Q53FJ5,Q59EN5	PSAP	58112	3	3	3	EIVDSYLPVILDIIK	K	G	0.966	22.6	25	14.4	22.6	0	1	0	0	1730	9279.76	5088750	108	122
Mudpit_Aged_L4_5_Post_OAF_1	Prosaposin (Variant Gaucher disease and variant metachromatic leukodystrophy), isoform CRA_b OS=Homo sapiens GN=PSAP PE=4 SV=1	A0A024QZQ2,B4DEK5,C9JIZ6,P07602,Q53FJ5,Q59EN5	PSAP	58112	3	3	3	QEILAALEK	K	G	0.997	57.8	25	16.6	57.8	0	1	0	0	1014.58	4423.97	23478200	430	438
Mudpit_Aged_L4_5_Post_OAF_1	Fibronectin type III domain-containing protein 1 OS=Homo sapiens GN=FNDC1 PE=2 SV=4	Q4ZHG4	FNDC1	205558	3	3	3	EEREPAIALAPR	K	G	0.951	29.7	26.7	24.2	20.3	0	0	1	0	1351.73	2363.12	3643850	1222	1233
Mudpit_Aged_L4_5_Post_OAF_1	Fibronectin type III domain-containing protein 1 OS=Homo sapiens GN=FNDC1 PE=2 SV=4	Q4ZHG4	FNDC1	205558	3	3	3	FVGVVLCNSLR	K	Y	0.997	38.4	26.5	18.2	35.6	0	1	0	0	1264.67	5944.93	7193210	1795	1805
Mudpit_Aged_L4_5_Post_OAF_1	Fibronectin type III domain-containing protein 1 OS=Homo sapiens GN=FNDC1 PE=2 SV=4	Q4ZHG4	FNDC1	205558	3	3	3	TIVDLEGTPVVSPDGLPLFGQGR	R	H	0.997	92.8	25.9	18.8	92.8	0	1	0	0	2367.26	9014.29	3478790	1391	1413
Mudpit_Aged_L4_5_Post_OAF_1	Complement C2 OS=Homo sapiens GN=C2 PE=1 SV=1	A0A0G2JL69,A0A1U9X8W4_HUMAN,A0A1U9X8X9_HUMAN,P06681,Q53HP3,Q5JP69	C2	83268.8	4	5	7	DFHINLFR	R	M	0.99	54.9	27.4	16.4	54.9	0	0	1	0	1061.55	5904.45	6938190	727	734
Mudpit_Aged_L4_5_Post_OAF_1	Complement C2 OS=Homo sapiens GN=C2 PE=1 SV=1	A0A0G2JL69,A0A1U9X8W4_HUMAN,A0A1U9X8X9_HUMAN,P06681,Q53HP3,Q5JP69	C2	83268.8	4	5	7	DMTEVISSLENANYK	R	D	0.997	62.2	25.4	16.9	62.2	0	3	0	0	1713.8	5710.06	12315900	315	329
Mudpit_Aged_L4_5_Post_OAF_1	Complement C2 OS=Homo sapiens GN=C2 PE=1 SV=1	A0A0G2JL69,A0A1U9X8W4_HUMAN,A0A1U9X8X9_HUMAN,P06681,Q53HP3,Q5JP69	C2	83268.8	4	5	7	GESGGAVFLER	K	R	0.997	41.5	27.6	15.6	41.5	0	1	0	0	1121.56	2998.65	13505200	677	687
Mudpit_Aged_L4_5_Post_OAF_1	Complement C2 OS=Homo sapiens GN=C2 PE=1 SV=1	A0A0G2JL69,A0A1U9X8W4_HUMAN,A0A1U9X8X9_HUMAN,P06681,Q53HP3,Q5JP69	C2	83268.8	4	5	7	QHLGDVLNFLPL	R	-	0.997	50.8	25.6	16.2	50.8	0	2	0	0	1365.75	9072.86	25115600	741	752
Mudpit_Aged_L4_5_Post_OAF_1	Fascin OS=Homo sapiens PE=2 SV=1	B3KTA3,Q16658	FSCN1	54530.3	5	5	5	ASAETVDPASLWEY	K	-	0.997	38.9	25	15.4	38.9	0	1	0	0	1538.7	8665.02	4843210	480	493
Mudpit_Aged_L4_5_Post_OAF_1	Fascin OS=Homo sapiens PE=2 SV=1	B3KTA3,Q16658	FSCN1	54530.3	5	5	5	LVARPEPATGYTLEFR	R	S	0.997	55.2	25.2	16.5	55.2	0	0	1	0	1819.97	4803.33	16138700	202	217
Mudpit_Aged_L4_5_Post_OAF_1	Fascin OS=Homo sapiens PE=2 SV=1	B3KTA3,Q16658	FSCN1	54530.3	5	5	5	NASCYFDIEWR	K	D	0.997	33.7	25	15.1	33.7	0	1	0	0	1461.61	8453.23	4976920	331	341
Mudpit_Aged_L4_5_Post_OAF_1	Fascin OS=Homo sapiens PE=2 SV=1	B3KTA3,Q16658	FSCN1	54530.3	5	5	5	SSYDVFQLEFNDGAYNIK	R	D	0.997	45.8	25	15.9	45.8	0	1	0	0	2109.98	8227.55	7856610	409	426
Mudpit_Aged_L4_5_Post_OAF_1	Fascin OS=Homo sapiens PE=2 SV=1	B3KTA3,Q16658	FSCN1	54530.3	5	5	5	YLTAEAFGFK	K	V	0.997	52.9	34	16.3	52.9	0	1	0	0	1146.58	5972.33	8471470	23	32
Mudpit_Aged_L4_5_Post_OAF_1	Retinoic acid receptor responder (Tazarotene induced) 2 OS=Homo sapiens GN=RARRES2 PE=4 SV=1	A0A090N7U9,C9J8S2,Q99969	RARRES2	18617.3	2	2	4	GLQVALEEFHK	R	H	0.997	40.9	25.9	15.6	40.9	0	1	0	0	1270.68	4265.21	13199800	29	39
Mudpit_Aged_L4_5_Post_OAF_1	Retinoic acid receptor responder (Tazarotene induced) 2 OS=Homo sapiens GN=RARRES2 PE=4 SV=1	A0A090N7U9,C9J8S2,Q99969	RARRES2	18617.3	2	2	4	HPPVQWAFQETSVESAVDTPFPAGIFVR	K	L	0.997	74.4	25.8	17.7	74.4	0	0	3	0	3112.55	8958.17	62336800	40	67
Mudpit_Aged_L4_5_Post_OAF_1	Collagen, type VI, alpha 3 OS=Homo sapiens GN=COL6A3 PE=4 SV=1	D9ZGF2,P12111	COL6A3	343667	68	113	247	AAPLQGMLPGLLAPLR	R	T	0.997	68	25	17.2	68	0	1	2	0	1633.95	7731.01	56529700	610	625
Mudpit_Aged_L4_5_Post_OAF_1	Collagen, type VI, alpha 3 OS=Homo sapiens GN=COL6A3 PE=4 SV=1	D9ZGF2,P12111	COL6A3	343667	68	113	247	ACNLDVILGFDGSR	K	D	0.997	42.8	26	15.7	42.8	0	1	0	0	1537.73	8667.54	8749600	1834	1847
Mudpit_Aged_L4_5_Post_OAF_1	Collagen, type VI, alpha 3 OS=Homo sapiens GN=COL6A3 PE=4 SV=1	D9ZGF2,P12111	COL6A3	343667	68	113	247	AELQHIATDDNLVFTVPEFR	R	S	0.997	44.3	26.9	15.8	44.3	0	0	1	0	2315.17	7522.03	14013500	387	406
Mudpit_Aged_L4_5_Post_OAF_1	Collagen, type VI, alpha 3 OS=Homo sapiens GN=COL6A3 PE=4 SV=1	D9ZGF2,P12111	COL6A3	343667	68	113	247	AEPPGPYFYDLTVTSAHDQSLVLK	R	Q	0.997	51.1	25.8	16.2	51.1	0	0	3	0	2648.32	7619.93	25718800	3012	3035
Mudpit_Aged_L4_5_Post_OAF_1	Collagen, type VI, alpha 3 OS=Homo sapiens GN=COL6A3 PE=4 SV=1	D9ZGF2,P12111	COL6A3	343667	68	113	247	ALGSAIEYTIENVFESAPNPR	R	D	0.997	86.5	26.5	18.4	86.5	0	0	1	0	2278.14	9089.58	24817000	2714	2734
Mudpit_Aged_L4_5_Post_OAF_1	Collagen, type VI, alpha 3 OS=Homo sapiens GN=COL6A3 PE=4 SV=1	D9ZGF2,P12111	COL6A3	343667	68	113	247	ALILVGLER	R	V	0.997	43.3	25	37.2	21.8	0	2	0	0	983.625	5812.01	48369600	1976	1984
Mudpit_Aged_L4_5_Post_OAF_1	Collagen, type VI, alpha 3 OS=Homo sapiens GN=COL6A3 PE=4 SV=1	D9ZGF2,P12111	COL6A3	343667	68	113	247	ALNLGYALDYAQR	K	Y	0.997	85.8	26.1	18.4	85.8	0	2	1	0	1467.76	6447.07	26640100	913	925
Mudpit_Aged_L4_5_Post_OAF_1	Collagen, type VI, alpha 3 OS=Homo sapiens GN=COL6A3 PE=4 SV=1	D9ZGF2,P12111	COL6A3	343667	68	113	247	DFVMNLVNSLDIGNDNIR	R	V	0.997	40.7	27.1	15.6	40.7	0	0	1	0	2065	9162.93	3898220	660	677
Mudpit_Aged_L4_5_Post_OAF_1	Collagen, type VI, alpha 3 OS=Homo sapiens GN=COL6A3 PE=4 SV=1	D9ZGF2,P12111	COL6A3	343667	68	113	247	DILFLFDGSANLVGQFPVVR	R	D	0.997	63.1	25	16.9	63.1	0	1	1	0	2207.19	9366.82	15538600	837	856
Mudpit_Aged_L4_5_Post_OAF_1	Collagen, type VI, alpha 3 OS=Homo sapiens GN=COL6A3 PE=4 SV=1	D9ZGF2,P12111	COL6A3	343667	68	113	247	DIVFLVDGSSALGLANFNAIR	R	D	0.997	111	25	20	111	0	2	2	0	2192.17	9215.36	37997700	445	465
Mudpit_Aged_L4_5_Post_OAF_1	Collagen, type VI, alpha 3 OS=Homo sapiens GN=COL6A3 PE=4 SV=1	D9ZGF2,P12111	COL6A3	343667	68	113	247	DSFQEVLR	R	F	0.99	48.8	27.6	16	48.8	0	4	0	0	993.5	4028.56	342815000	1653	1660
Mudpit_Aged_L4_5_Post_OAF_1	Collagen, type VI, alpha 3 OS=Homo sapiens GN=COL6A3 PE=4 SV=1	D9ZGF2,P12111	COL6A3	343667	68	113	247	DVVFLIDGSQSAGPEFQYVR	R	T	0.997	120	26.9	20.5	120	0	3	4	0	2227.1	8833.87	66200800	1233	1252
Mudpit_Aged_L4_5_Post_OAF_1	Collagen, type VI, alpha 3 OS=Homo sapiens GN=COL6A3 PE=4 SV=1	D9ZGF2,P12111	COL6A3	343667	68	113	247	DVVFLLDGSEGVR	K	S	0.997	64.7	27.8	20.6	61.1	0	6	0	0	1405.73	7581.96	140897000	1029	1041
Mudpit_Aged_L4_5_Post_OAF_1	Collagen, type VI, alpha 3 OS=Homo sapiens GN=COL6A3 PE=4 SV=1	D9ZGF2,P12111	COL6A3	343667	68	113	247	EFLYDVVK	R	S	0.99	32.5	25.1	18.7	28.9	0	1	0	0	1012.53	5420.8	6947310	60	67
Mudpit_Aged_L4_5_Post_OAF_1	Collagen, type VI, alpha 3 OS=Homo sapiens GN=COL6A3 PE=4 SV=1	D9ZGF2,P12111	COL6A3	343667	68	113	247	ELPNIEER	R	I	0.99	32.5	26.3	19.8	27.7	0	3	0	0	999.511	2618.34	94881200	1601	1608
Mudpit_Aged_L4_5_Post_OAF_1	Collagen, type VI, alpha 3 OS=Homo sapiens GN=COL6A3 PE=4 SV=1	D9ZGF2,P12111	COL6A3	343667	68	113	247	EVQVFEITENSAK	R	L	0.997	52.3	26.6	16.3	52.3	0	2	1	0	1493.75	4927.28	77457700	2994	3006
Mudpit_Aged_L4_5_Post_OAF_1	Collagen, type VI, alpha 3 OS=Homo sapiens GN=COL6A3 PE=4 SV=1	D9ZGF2,P12111	COL6A3	343667	68	113	247	EVYTFASEPNDVFFK	K	L	0.997	55.4	25.6	16.5	55.4	0	3	0	0	1792.84	7400.68	39890500	2782	2796
Mudpit_Aged_L4_5_Post_OAF_1	Collagen, type VI, alpha 3 OS=Homo sapiens GN=COL6A3 PE=4 SV=1	D9ZGF2,P12111	COL6A3	343667	68	113	247	FDEHQSKPEILNLVK	R	R	0.997	55.2	25.8	16.4	55.2	0	0	2	3	1796.95	4298.86	302228000	890	904
Mudpit_Aged_L4_5_Post_OAF_1	Collagen, type VI, alpha 3 OS=Homo sapiens GN=COL6A3 PE=4 SV=1	D9ZGF2,P12111	COL6A3	343667	68	113	247	GADQAELEEIAFDSSLVFIPAEFR	K	A	0.997	99	26.7	19.2	99	0	1	2	0	2654.3	9313.53	69581600	586	609
Mudpit_Aged_L4_5_Post_OAF_1	Collagen, type VI, alpha 3 OS=Homo sapiens GN=COL6A3 PE=4 SV=1	D9ZGF2,P12111	COL6A3	343667	68	113	247	GGAVPIGIGIGNADITEMQTISFIPDFAVAIPTFR	R	Q	0.997	95.1	25	18.9	95.1	0	0	2	1	3588.88	9372.36	25491500	1158	1192
Mudpit_Aged_L4_5_Post_OAF_1	Collagen, type VI, alpha 3 OS=Homo sapiens GN=COL6A3 PE=4 SV=1	D9ZGF2,P12111	COL6A3	343667	68	113	247	IAVAQYSDDVK	R	V	0.997	63.5	26.9	17	63.5	0	3	0	0	1208.62	2572.76	71147800	875	885
Mudpit_Aged_L4_5_Post_OAF_1	Collagen, type VI, alpha 3 OS=Homo sapiens GN=COL6A3 PE=4 SV=1	D9ZGF2,P12111	COL6A3	343667	68	113	247	IEDGVPQHLVLVLGGK	R	S	0.997	57.2	25	16.6	57.2	0	1	5	0	1673.96	6117.69	203662000	1536	1551
Mudpit_Aged_L4_5_Post_OAF_1	Collagen, type VI, alpha 3 OS=Homo sapiens GN=COL6A3 PE=4 SV=1	D9ZGF2,P12111	COL6A3	343667	68	113	247	IEEGVPQFLVLISSGK	R	S	0.997	69.9	25	17.4	69.9	0	3	1	0	1715.96	9013.33	188325000	1332	1347
Mudpit_Aged_L4_5_Post_OAF_1	Collagen, type VI, alpha 3 OS=Homo sapiens GN=COL6A3 PE=4 SV=1	D9ZGF2,P12111	COL6A3	343667	68	113	247	IGDLHPQIVNLLK	K	S	0.997	51.1	25	19	48.3	0	2	2	0	1459.86	5795.09	96144500	1002	1014
Mudpit_Aged_L4_5_Post_OAF_1	Collagen, type VI, alpha 3 OS=Homo sapiens GN=COL6A3 PE=4 SV=1	D9ZGF2,P12111	COL6A3	343667	68	113	247	IIDELNVKPEGTR	K	I	0.997	69.8	29.5	17.4	69.8	0	2	4	0	1483.81	2700.04	389668000	862	874
Mudpit_Aged_L4_5_Post_OAF_1	Collagen, type VI, alpha 3 OS=Homo sapiens GN=COL6A3 PE=4 SV=1	D9ZGF2,P12111	COL6A3	343667	68	113	247	ISLSPEYVFSVSTFR	K	E	0.997	86.8	26.9	18.4	86.8	0	3	2	0	1731.9	8590.06	28912700	1381	1395
Mudpit_Aged_L4_5_Post_OAF_1	Collagen, type VI, alpha 3 OS=Homo sapiens GN=COL6A3 PE=4 SV=1	D9ZGF2,P12111	COL6A3	343667	68	113	247	ITEGVPQLLIVLTADR	R	S	0.997	90.6	25	18.7	90.6	0	3	2	0	1738.01	9055.32	352156000	1128	1143
Mudpit_Aged_L4_5_Post_OAF_1	Collagen, type VI, alpha 3 OS=Homo sapiens GN=COL6A3 PE=4 SV=1	D9ZGF2,P12111	COL6A3	343667	68	113	247	IVVLMLTGEVPEQQLEEAQR	K	V	0.997	75.4	25	17.7	75.4	0	1	1	0	2282.21	7609.59	19807800	2738	2757
Mudpit_Aged_L4_5_Post_OAF_1	Collagen, type VI, alpha 3 OS=Homo sapiens GN=COL6A3 PE=4 SV=1	D9ZGF2,P12111	COL6A3	343667	68	113	247	LEIGQDLIQVAVAQYADTVRPEFYFNTHPTK	R	R	0.993	40.1	25	15.5	40.1	0	0	0	2	3563.82	9036.95	115221000	475	505
Mudpit_Aged_L4_5_Post_OAF_1	Collagen, type VI, alpha 3 OS=Homo sapiens GN=COL6A3 PE=4 SV=1	D9ZGF2,P12111	COL6A3	343667	68	113	247	LLPSFVSSENAFYLSPDIR	R	K	0.997	113	26.3	20	113	0	2	1	0	2155.11	8923.64	40568000	2815	2833
Mudpit_Aged_L4_5_Post_OAF_1	Collagen, type VI, alpha 3 OS=Homo sapiens GN=COL6A3 PE=4 SV=1	D9ZGF2,P12111	COL6A3	343667	68	113	247	LLTPITTLTSEQIQK	K	L	0.997	92.7	25	18.8	92.7	0	5	4	0	1685.97	6307.01	343757000	1404	1418
Mudpit_Aged_L4_5_Post_OAF_1	Collagen, type VI, alpha 3 OS=Homo sapiens GN=COL6A3 PE=4 SV=1	D9ZGF2,P12111	COL6A3	343667	68	113	247	LMHLEFGR	R	G	0.99	32.7	28.3	19	28.7	0	3	0	0	1018.51	3342.49	35153600	1991	1998
Mudpit_Aged_L4_5_Post_OAF_1	Collagen, type VI, alpha 3 OS=Homo sapiens GN=COL6A3 PE=4 SV=1	D9ZGF2,P12111	COL6A3	343667	68	113	247	LNLLDLDYELAEQLDNIAEK	R	A	0.997	119	26.5	20.5	119	0	5	2	0	2332.19	9294.82	210836000	2008	2027
Mudpit_Aged_L4_5_Post_OAF_1	Collagen, type VI, alpha 3 OS=Homo sapiens GN=COL6A3 PE=4 SV=1	D9ZGF2,P12111	COL6A3	343667	68	113	247	LQPVLQPLPSPGVGGK	R	R	0.997	47.3	25	16	47.3	0	3	2	0	1586.93	5529.08	92594300	1216	1231
Mudpit_Aged_L4_5_Post_OAF_1	Collagen, type VI, alpha 3 OS=Homo sapiens GN=COL6A3 PE=4 SV=1	D9ZGF2,P12111	COL6A3	343667	68	113	247	LSDAGITPLFLTR	K	Q	0.997	61.6	25.4	16.8	61.6	0	4	1	0	1403.79	7254.81	51795100	2533	2545
Mudpit_Aged_L4_5_Post_OAF_1	Collagen, type VI, alpha 3 OS=Homo sapiens GN=COL6A3 PE=4 SV=1	D9ZGF2,P12111	COL6A3	343667	68	113	247	LVDYLDVGFDTTR	R	V	0.997	76.2	27.3	17.8	76.2	0	5	1	0	1513.75	7235.74	76159800	1258	1270
Mudpit_Aged_L4_5_Post_OAF_1	Collagen, type VI, alpha 3 OS=Homo sapiens GN=COL6A3 PE=4 SV=1	D9ZGF2,P12111	COL6A3	343667	68	113	247	MKPLDGSALYTGSALDFVR	K	N	0.997	85.2	27	18.3	85.2	0	1	6	0	2041.04	7133.06	60125200	515	533
Mudpit_Aged_L4_5_Post_OAF_1	Collagen, type VI, alpha 3 OS=Homo sapiens GN=COL6A3 PE=4 SV=1	D9ZGF2,P12111	COL6A3	343667	68	113	247	NADPAELEQIVLSPAFILAAESLPK	K	I	0.997	94.6	25	18.9	94.6	0	1	2	0	2636.42	9370.15	294032000	977	1001
Mudpit_Aged_L4_5_Post_OAF_1	Collagen, type VI, alpha 3 OS=Homo sapiens GN=COL6A3 PE=4 SV=1	D9ZGF2,P12111	COL6A3	343667	68	113	247	NLQVALTSK	K	Q	0.997	41.4	26.4	15.6	41.4	0	2	0	0	973.568	2418.34	21602500	2475	2483
Mudpit_Aged_L4_5_Post_OAF_1	Collagen, type VI, alpha 3 OS=Homo sapiens GN=COL6A3 PE=4 SV=1	D9ZGF2,P12111	COL6A3	343667	68	113	247	NNLFTSSAGYR	R	A	0.997	46.8	25.9	15.9	46.8	0	1	0	0	1229.59	3343.2	15408600	534	544
Mudpit_Aged_L4_5_Post_OAF_1	Collagen, type VI, alpha 3 OS=Homo sapiens GN=COL6A3 PE=4 SV=1	D9ZGF2,P12111	COL6A3	343667	68	113	247	QFGVAPFTIAR	K	N	0.979	27.3	27.4	14.7	27.3	0	1	0	0	1206.66	6044.41	22568000	1361	1371
Mudpit_Aged_L4_5_Post_OAF_1	Collagen, type VI, alpha 3 OS=Homo sapiens GN=COL6A3 PE=4 SV=1	D9ZGF2,P12111	COL6A3	343667	68	113	247	QIIDAINK	R	V	0.99	39	25	18.8	35.6	0	1	0	0	914.531	2318.58	9555790	1701	1708
Mudpit_Aged_L4_5_Post_OAF_1	Collagen, type VI, alpha 3 OS=Homo sapiens GN=COL6A3 PE=4 SV=1	D9ZGF2,P12111	COL6A3	343667	68	113	247	QINVGNALEYVSR	R	N	0.997	63.2	27.4	17	63.2	0	2	1	0	1462.76	5931.81	37074700	1309	1321
Mudpit_Aged_L4_5_Post_OAF_1	Collagen, type VI, alpha 3 OS=Homo sapiens GN=COL6A3 PE=4 SV=1	D9ZGF2,P12111	COL6A3	343667	68	113	247	QLGTVQQVISER	R	V	0.997	86.8	27.8	18.4	86.8	0	2	0	0	1357.74	3932.12	130030000	1193	1204
Mudpit_Aged_L4_5_Post_OAF_1	Collagen, type VI, alpha 3 OS=Homo sapiens GN=COL6A3 PE=4 SV=1	D9ZGF2,P12111	COL6A3	343667	68	113	247	QLTLLGGPTPNTGAALEFVLR	R	N	0.997	129	25	21	129	0	1	1	0	2168.21	9026.74	152942000	1097	1117
Mudpit_Aged_L4_5_Post_OAF_1	Collagen, type VI, alpha 3 OS=Homo sapiens GN=COL6A3 PE=4 SV=1	D9ZGF2,P12111	COL6A3	343667	68	113	247	QQSLETAMSFVAR	K	N	0.997	72.1	25.8	17.5	72.1	0	4	1	0	1483.72	3896.52	91331700	2484	2496
Mudpit_Aged_L4_5_Post_OAF_1	Collagen, type VI, alpha 3 OS=Homo sapiens GN=COL6A3 PE=4 SV=1	D9ZGF2,P12111	COL6A3	343667	68	113	247	RDVVFLIDGSQSAGPEFQYVR	K	T	0.997	117	26.9	21	116	0	1	3	0	2383.2	7062.13	41188700	1232	1252
Mudpit_Aged_L4_5_Post_OAF_1	Collagen, type VI, alpha 3 OS=Homo sapiens GN=COL6A3 PE=4 SV=1	D9ZGF2,P12111	COL6A3	343667	68	113	247	SDDEVDDPAVELK	K	Q	0.997	33	25	15.1	33	0	2	0	0	1431.65	3799.21	66636700	1348	1360
Mudpit_Aged_L4_5_Post_OAF_1	Collagen, type VI, alpha 3 OS=Homo sapiens GN=COL6A3 PE=4 SV=1	D9ZGF2,P12111	COL6A3	343667	68	113	247	SLDEISQPAQELK	K	R	0.997	60.5	27.4	20.8	56.5	0	1	0	0	1457.75	4096.53	48430900	561	573
Mudpit_Aged_L4_5_Post_OAF_1	Collagen, type VI, alpha 3 OS=Homo sapiens GN=COL6A3 PE=4 SV=1	D9ZGF2,P12111	COL6A3	343667	68	113	247	SQHPYVLTEDTLK	R	V	0.997	67.7	26.9	17.2	67.7	0	4	3	0	1530.78	2733.63	519560000	1919	1931
Mudpit_Aged_L4_5_Post_OAF_1	Collagen, type VI, alpha 3 OS=Homo sapiens GN=COL6A3 PE=4 SV=1	D9ZGF2,P12111	COL6A3	343667	68	113	247	SSGIVSLGVGDR	R	N	0.997	68.3	27.5	17.3	68.3	0	4	0	0	1146.61	3755.83	177030000	1565	1576
Mudpit_Aged_L4_5_Post_OAF_1	Collagen, type VI, alpha 3 OS=Homo sapiens GN=COL6A3 PE=4 SV=1	D9ZGF2,P12111	COL6A3	343667	68	113	247	STELNEEPLMR	K	F	0.997	47.8	25.1	36.6	27.1	0	2	0	0	1318.63	2801.6	36180400	2801	2811
Mudpit_Aged_L4_5_Post_OAF_1	Collagen, type VI, alpha 3 OS=Homo sapiens GN=COL6A3 PE=4 SV=1	D9ZGF2,P12111	COL6A3	343667	68	113	247	SVEDAQDVSLALTQR	K	G	0.997	96.9	27.3	19.1	96.9	0	7	3	0	1631.82	5087.4	186207000	1755	1769
Mudpit_Aged_L4_5_Post_OAF_1	Collagen, type VI, alpha 3 OS=Homo sapiens GN=COL6A3 PE=4 SV=1	D9ZGF2,P12111	COL6A3	343667	68	113	247	TELQTITNDPR	R	L	0.997	39.6	26.4	15.5	39.6	0	2	1	0	1287.65	2329.75	35826500	1581	1591
Mudpit_Aged_L4_5_Post_OAF_1	Collagen, type VI, alpha 3 OS=Homo sapiens GN=COL6A3 PE=4 SV=1	D9ZGF2,P12111	COL6A3	343667	68	113	247	TRPEFYLNSYMNK	R	Q	0.951	27.4	26.2	14.7	27.4	0	0	1	0	1662.79	4561.98	8040560	1076	1088
Mudpit_Aged_L4_5_Post_OAF_1	Collagen, type VI, alpha 3 OS=Homo sapiens GN=COL6A3 PE=4 SV=1	D9ZGF2,P12111	COL6A3	343667	68	113	247	VAVFFSNTPTR	K	A	0.997	80.9	26.8	18.1	80.9	0	5	0	0	1238.65	4409.71	75184000	2511	2521
Mudpit_Aged_L4_5_Post_OAF_1	Collagen, type VI, alpha 3 OS=Homo sapiens GN=COL6A3 PE=4 SV=1	D9ZGF2,P12111	COL6A3	343667	68	113	247	VAVIQFSDDPK	R	V	0.997	60.2	27.5	19.9	57.1	0	4	0	0	1218.64	4105.71	102479000	1271	1281
Mudpit_Aged_L4_5_Post_OAF_1	Collagen, type VI, alpha 3 OS=Homo sapiens GN=COL6A3 PE=4 SV=1	D9ZGF2,P12111	COL6A3	343667	68	113	247	VAVVTYNNEVTTEIR	R	F	0.997	110	26.1	19.9	110	0	4	2	0	1707.89	4630.26	220106000	2445	2459
Mudpit_Aged_L4_5_Post_OAF_1	Collagen, type VI, alpha 3 OS=Homo sapiens GN=COL6A3 PE=4 SV=1	D9ZGF2,P12111	COL6A3	343667	68	113	247	VEFLLNAHSSK	K	D	0.997	62.7	27	16.9	62.7	0	2	1	0	1244.66	2592.19	28614600	1282	1292
Mudpit_Aged_L4_5_Post_OAF_1	Collagen, type VI, alpha 3 OS=Homo sapiens GN=COL6A3 PE=4 SV=1	D9ZGF2,P12111	COL6A3	343667	68	113	247	VEFSLTDYGSK	K	E	0.997	58.7	25.9	18.4	57	0	2	0	0	1245.6	5030.21	24947800	2685	2695
Mudpit_Aged_L4_5_Post_OAF_1	Collagen, type VI, alpha 3 OS=Homo sapiens GN=COL6A3 PE=4 SV=1	D9ZGF2,P12111	COL6A3	343667	68	113	247	VGLVQFSDTPVTEFSLNTYQTK	R	S	0.997	83.9	26.8	18.2	83.9	0	1	2	0	2474.25	8573.09	16798500	678	699
Mudpit_Aged_L4_5_Post_OAF_1	Collagen, type VI, alpha 3 OS=Homo sapiens GN=COL6A3 PE=4 SV=1	D9ZGF2,P12111	COL6A3	343667	68	113	247	VGVVQFSDEPR	R	T	0.997	49.3	28	16.1	49.3	0	1	0	0	1232.63	3510.09	13451300	281	291
Mudpit_Aged_L4_5_Post_OAF_1	Collagen, type VI, alpha 3 OS=Homo sapiens GN=COL6A3 PE=4 SV=1	D9ZGF2,P12111	COL6A3	343667	68	113	247	VGVVQFSNDVFPEFYLK	R	T	0.997	83.3	26.6	18.2	83.3	0	3	2	0	1988.02	8998.23	858093000	1475	1491
Mudpit_Aged_L4_5_Post_OAF_1	Collagen, type VI, alpha 3 OS=Homo sapiens GN=COL6A3 PE=4 SV=1	D9ZGF2,P12111	COL6A3	343667	68	113	247	VPQIAFVITGGK	R	S	0.997	51.3	25	16.2	51.3	0	2	0	0	1229.73	6298.53	21348300	1743	1754
Mudpit_Aged_L4_5_Post_OAF_1	Collagen, type VI, alpha 3 OS=Homo sapiens GN=COL6A3 PE=4 SV=1	D9ZGF2,P12111	COL6A3	343667	68	113	247	VSVVANTPSGPVEAFDFDEYQPEMLEK	R	F	0.997	64.8	25	17.1	64.8	0	1	8	0	2998.4	8718.43	335408000	1887	1913
Mudpit_Aged_L4_5_Post_OAF_1	Collagen, type VI, alpha 3 OS=Homo sapiens GN=COL6A3 PE=4 SV=1	D9ZGF2,P12111	COL6A3	343667	68	113	247	VVESLDVGQDR	R	V	0.997	58.9	27.9	16.7	58.9	0	1	0	0	1216.62	2471.5	33796500	1054	1064
Mudpit_Aged_L4_5_Post_OAF_1	Collagen, type VI, alpha 3 OS=Homo sapiens GN=COL6A3 PE=4 SV=1	D9ZGF2,P12111	COL6A3	343667	68	113	247	VVIHFTDGADGDLADLHR	K	A	0.997	111	26.9	19.9	111	0	1	4	4	1950.97	4908.17	655709000	1947	1964
Mudpit_Aged_L4_5_Post_OAF_1	Collagen, type VI, alpha 3 OS=Homo sapiens GN=COL6A3 PE=4 SV=1	D9ZGF2,P12111	COL6A3	343667	68	113	247	YPPPAVESDAADIVFLIDSSEGVRPDGFAHIR	R	D	0.992	38.5	25.2	15.4	38.5	0	0	0	2	3440.71	8988.74	104122000	1425	1456
Mudpit_Aged_L4_5_Post_OAF_1	Collagen alpha-2(VI) chain OS=Homo sapiens GN=COL6A2 PE=1 SV=4	P12110	COL6A2	108581	15	30	85	DIASTPHELYR	R	N	0.997	50.7	27.1	16.2	50.7	0	2	2	0	1301.65	2470.97	506386000	203	213
Mudpit_Aged_L4_5_Post_OAF_1	Collagen alpha-2(VI) chain OS=Homo sapiens GN=COL6A2 PE=1 SV=4	P12110	COL6A2	108581	15	30	85	DIASTPHELYRNDYATMLPDSTEIDQDTINR	R	I	0.989	52.9	25	16.3	52.9	0	0	0	1	3594.67	6938.34	22109100	203	233
Mudpit_Aged_L4_5_Post_OAF_1	Collagen alpha-2(VI) chain OS=Homo sapiens GN=COL6A2 PE=1 SV=4	P12110	COL6A2	108581	15	30	85	DVTVTAIGIGDMFHEK	R	H	0.997	108	27.5	19.7	108	0	6	10	0	1732.86	6904.74	240148000	751	766
Mudpit_Aged_L4_5_Post_OAF_1	Collagen alpha-2(VI) chain OS=Homo sapiens GN=COL6A2 PE=1 SV=4	P12110	COL6A2	108581	15	30	85	DYDSLAQPGFFDR	K	F	0.997	72.1	25	17.5	72.1	0	4	1	0	1530.69	6855.07	48414400	1001	1013
Mudpit_Aged_L4_5_Post_OAF_1	Collagen alpha-2(VI) chain OS=Homo sapiens GN=COL6A2 PE=1 SV=4	P12110	COL6A2	108581	15	30	85	IDSLSSFK	R	E	0.99	51.4	25	24.6	43	0	2	0	0	896.472	2871.7	18171700	681	688
Mudpit_Aged_L4_5_Post_OAF_1	Collagen alpha-2(VI) chain OS=Homo sapiens GN=COL6A2 PE=1 SV=4	P12110	COL6A2	108581	15	30	85	LFAVAPNQNLK	R	E	0.997	43.5	25.9	19.5	39.6	0	2	0	0	1214.69	3951.45	69157700	187	197
Mudpit_Aged_L4_5_Post_OAF_1	Collagen alpha-2(VI) chain OS=Homo sapiens GN=COL6A2 PE=1 SV=4	P12110	COL6A2	108581	15	30	85	NDYATMLPDSTEIDQDTINR	R	I	0.997	97.8	25	19.1	97.8	0	4	4	0	2328.03	5633.73	78943200	214	233
Mudpit_Aged_L4_5_Post_OAF_1	Collagen alpha-2(VI) chain OS=Homo sapiens GN=COL6A2 PE=1 SV=4	P12110	COL6A2	108581	15	30	85	NFVINVVNR	K	L	0.997	38.1	26.7	15.4	38.1	0	2	0	0	1074.61	4636.59	28689700	636	644
Mudpit_Aged_L4_5_Post_OAF_1	Collagen alpha-2(VI) chain OS=Homo sapiens GN=COL6A2 PE=1 SV=4	P12110	COL6A2	108581	15	30	85	NLEWIAGGTWTPSALK	K	F	0.997	77.8	26.2	20	75.7	0	3	1	0	1743.91	7994.55	46095300	693	708
Mudpit_Aged_L4_5_Post_OAF_1	Collagen alpha-2(VI) chain OS=Homo sapiens GN=COL6A2 PE=1 SV=4	P12110	COL6A2	108581	15	30	85	NLQGISSFR	K	R	0.996	31.8	27.8	16.5	30.3	0	1	0	0	1021.54	3374.53	23718700	121	129
Mudpit_Aged_L4_5_Post_OAF_1	Collagen alpha-2(VI) chain OS=Homo sapiens GN=COL6A2 PE=1 SV=4	P12110	COL6A2	108581	15	30	85	QNVVPTVLALGSDVDMDVLTTLSLGDR	K	A	0.997	143	26.7	21.9	143	0	3	6	0	2828.47	9277.11	83236600	967	993
Mudpit_Aged_L4_5_Post_OAF_1	Collagen alpha-2(VI) chain OS=Homo sapiens GN=COL6A2 PE=1 SV=4	P12110	COL6A2	108581	15	30	85	VFAVVITDGR	R	H	0.997	67.7	26.7	28.3	56.6	0	7	0	0	1076.61	4812.43	153947000	725	734
Mudpit_Aged_L4_5_Post_OAF_1	Collagen alpha-2(VI) chain OS=Homo sapiens GN=COL6A2 PE=1 SV=4	P12110	COL6A2	108581	15	30	85	VGVVQYSHEGTFEAIQLDDER	R	I	0.997	132	26	21.2	132	0	1	9	0	2392.14	5585.64	195996000	660	680
Mudpit_Aged_L4_5_Post_OAF_1	Collagen alpha-2(VI) chain OS=Homo sapiens GN=COL6A2 PE=1 SV=4	P12110	COL6A2	108581	15	30	85	VGVVQYSHEGTFEAIQLDDERIDSLSSFK	R	E	0.997	63	26.3	16.9	63	0	0	2	3	3269.6	7178.17	52481200	660	688
Mudpit_Aged_L4_5_Post_OAF_1	Collagen alpha-2(VI) chain OS=Homo sapiens GN=COL6A2 PE=1 SV=4	P12110	COL6A2	108581	15	30	85	YGGLHFSDQVEVFSPPGSDR	R	A	0.997	91.6	25.9	18.7	91.6	0	3	6	0	2194.02	6217.89	731108000	96	115
Mudpit_Aged_L4_5_Post_OAF_1	Collagen alpha-1(VI) chain OS=Homo sapiens GN=COL6A1 PE=1 SV=1	A0A087X0S5,P12109	COL6A1	108531	17	35	99	DAEEAISQTIDTIVDMIK	R	N	0.997	97.9	26	19.1	97.9	0	5	9	0	2007.98	9387.02	145369000	223	240
Mudpit_Aged_L4_5_Post_OAF_1	Collagen alpha-1(VI) chain OS=Homo sapiens GN=COL6A1 PE=1 SV=1	A0A087X0S5,P12109	COL6A1	108531	17	35	99	DQLLPPSPNNR	R	I	0.997	51.8	27.1	16.2	51.8	0	3	0	0	1250.65	2916.3	81732500	712	722
Mudpit_Aged_L4_5_Post_OAF_1	Collagen alpha-1(VI) chain OS=Homo sapiens GN=COL6A1 PE=1 SV=1	A0A087X0S5,P12109	COL6A1	108531	17	35	99	DTTPLNVLCSPGIQVVSVGIK	R	D	0.997	35	25	15.2	35	0	2	0	0	2198.17	9011.84	11958200	737	757
Mudpit_Aged_L4_5_Post_OAF_1	Collagen alpha-1(VI) chain OS=Homo sapiens GN=COL6A1 PE=1 SV=1	A0A087X0S5,P12109	COL6A1	108531	17	35	99	ENYAELLEDAFLK	K	N	0.997	77.7	27.2	17.9	77.7	0	4	2	0	1554.77	9097.74	224823000	791	803
Mudpit_Aged_L4_5_Post_OAF_1	Collagen alpha-1(VI) chain OS=Homo sapiens GN=COL6A1 PE=1 SV=1	A0A087X0S5,P12109	COL6A1	108531	17	35	99	FEPGQSYAGVVQYSHSQMQEHVSLR	K	S	0.997	50.2	25.3	16.1	50.2	0	0	4	5	2864.34	4386.78	809754000	653	677
Mudpit_Aged_L4_5_Post_OAF_1	Collagen alpha-1(VI) chain OS=Homo sapiens GN=COL6A1 PE=1 SV=1	A0A087X0S5,P12109	COL6A1	108531	17	35	99	GLEQLLVGGSHLK	K	E	0.997	66.5	25	17.2	66.5	0	4	3	0	1350.77	5439.96	123184000	136	148
Mudpit_Aged_L4_5_Post_OAF_1	Collagen alpha-1(VI) chain OS=Homo sapiens GN=COL6A1 PE=1 SV=1	A0A087X0S5,P12109	COL6A1	108531	17	35	99	IALVITDGR	R	S	0.997	81	26.1	32.1	67	0	8	0	0	957.573	4193.48	293167000	723	731
Mudpit_Aged_L4_5_Post_OAF_1	Collagen alpha-1(VI) chain OS=Homo sapiens GN=COL6A1 PE=1 SV=1	A0A087X0S5,P12109	COL6A1	108531	17	35	99	LKPYGALVDK	R	V	0.997	50.3	25	16.1	50.3	0	1	1	0	1103.65	1960.53	25592100	52	61
Mudpit_Aged_L4_5_Post_OAF_1	Collagen alpha-1(VI) chain OS=Homo sapiens GN=COL6A1 PE=1 SV=1	A0A087X0S5,P12109	COL6A1	108531	17	35	99	LLLFSDGNSQGATPAAIEK	R	A	0.997	102	27.2	19.4	102	0	2	2	0	1932.01	6372.85	67969200	939	957
Mudpit_Aged_L4_5_Post_OAF_1	Collagen alpha-1(VI) chain OS=Homo sapiens GN=COL6A1 PE=1 SV=1	A0A087X0S5,P12109	COL6A1	108531	17	35	99	LSIIATDHTYR	R	R	0.997	63.2	27.3	17	63.2	0	3	2	0	1289.68	2761.1	51792100	200	210
Mudpit_Aged_L4_5_Post_OAF_1	Collagen alpha-1(VI) chain OS=Homo sapiens GN=COL6A1 PE=1 SV=1	A0A087X0S5,P12109	COL6A1	108531	17	35	99	NLVWNAGALHYSDEVEIIQGLTR	R	M	0.997	139	27.2	21.7	139	0	2	10	1	2598.33	8772.78	386093000	83	105
Mudpit_Aged_L4_5_Post_OAF_1	Collagen alpha-1(VI) chain OS=Homo sapiens GN=COL6A1 PE=1 SV=1	A0A087X0S5,P12109	COL6A1	108531	17	35	99	SLQWMAGGTFTGEALQYTR	K	D	0.997	117	29	20.3	117	0	4	4	0	2117.01	7836.93	109774000	693	711
Mudpit_Aged_L4_5_Post_OAF_1	Collagen alpha-1(VI) chain OS=Homo sapiens GN=COL6A1 PE=1 SV=1	A0A087X0S5,P12109	COL6A1	108531	17	35	99	TAEYDVAYGESHLFR	K	V	0.997	95.1	25	18.9	95.1	0	2	4	0	1757.81	5001.74	173805000	991	1005
Mudpit_Aged_L4_5_Post_OAF_1	Collagen alpha-1(VI) chain OS=Homo sapiens GN=COL6A1 PE=1 SV=1	A0A087X0S5,P12109	COL6A1	108531	17	35	99	VAVVQYSGTGQQRPER	R	A	0.956	27.9	26.4	14.7	27.9	0	0	1	0	1774.92	1414.38	34434700	873	888
Mudpit_Aged_L4_5_Post_OAF_1	Collagen alpha-1(VI) chain OS=Homo sapiens GN=COL6A1 PE=1 SV=1	A0A087X0S5,P12109	COL6A1	108531	17	35	99	VFSVAITPDHLEPR	K	L	0.997	64.6	29.7	17	64.6	0	1	6	0	1580.84	5077.81	235407000	186	199
Mudpit_Aged_L4_5_Post_OAF_1	Collagen alpha-1(VI) chain OS=Homo sapiens GN=COL6A1 PE=1 SV=1	A0A087X0S5,P12109	COL6A1	108531	17	35	99	VPSYQALLR	R	G	0.997	42.8	25.6	15.7	42.8	0	3	0	0	1046.6	4586.26	66675900	1006	1014
Mudpit_Aged_L4_5_Post_OAF_1	Collagen alpha-1(VI) chain OS=Homo sapiens GN=COL6A1 PE=1 SV=1	A0A087X0S5,P12109	COL6A1	108531	17	35	99	YLIVVTDGHPLEGYK	K	E	0.983	31.3	26.9	15	31.3	0	0	1	0	1703.9	5203.28	14557800	152	166
Mudpit_Aged_L4_5_Post_OAF_1	Actin, alpha skeletal muscle OS=Homo sapiens GN=ACTA1 PE=1 SV=1	P68133	ACTA1	42052.2	4	6	9	GYSFVTTAER	R	E	0.997	36.1	25	15.3	36.1	0	1	0	0	1130.55	2916.7	16419400	199	208
Mudpit_Aged_L4_5_Post_OAF_1	Actin, alpha skeletal muscle OS=Homo sapiens GN=ACTA1 PE=1 SV=1	P68133	ACTA1	42052.2	4	6	9	TTGIVLDSGDGVTHNVPIYEGYALPHAIMR	R	L	0.987	33.7	25	15.1	33.7	0	0	0	1	3212.6	6706.96	4615730	150	179
Mudpit_Aged_L4_5_Post_OAF_1	Actin, alpha skeletal muscle OS=Homo sapiens GN=ACTA1 PE=1 SV=1	P68133	ACTA1	42052.2	4	6	9	VAPEEHPTLLTEAPLNPK	R	A	0.997	40	25.9	15.5	40	0	0	2	0	1956.04	4418.76	34875300	98	115
Mudpit_Aged_L4_5_Post_OAF_1	Actin, alpha skeletal muscle OS=Homo sapiens GN=ACTA1 PE=1 SV=1	P68133	ACTA1	42052.2	4	6	9	YPIEHGIITNWDDMEK	K	I	0.997	34.7	25	15.2	34.7	0	3	2	0	1960.91	5393.63	96154000	71	86
Mudpit_Aged_L4_5_Post_OAF_1	40S ribosomal protein (Fragment) OS=Homo sapiens PE=2 SV=1	A0A248RGE3_HUMAN,A8K674,B2RDW1,B4DV12,F5GXK7,F5GYU3,F5H265,F5H2Z3,F5H388,F5H6Q2,F5H747,J3QKN0,J3QS39,J3QTR3,L8B196,L8B4I8,L8B4J3,L8B4M0,L8B4R0,L8B4Z6,P0CG47,P0CG48,P62979,P62987,Q3MIH3,Q59EM9,Q5PY61,Q5RKT7,Q5U5U6,Q5UGI3,Q66K58,Q96C32,Q96H31,Q96MH4,Q9UFQ0	DKFZp434K0435,HEL112,RPS27A,UBA52,UBB,UBC,UbC	14728.9	2	2	2	TITLEVEPSDTIENVK	K	A	0.997	40	27.9	15.5	40	0	1	0	0	1787.93	5797.45	6969110	12	27
Mudpit_Aged_L4_5_Post_OAF_1	40S ribosomal protein (Fragment) OS=Homo sapiens PE=2 SV=1	A0A248RGE3_HUMAN,A8K674,B2RDW1,B4DV12,F5GXK7,F5GYU3,F5H265,F5H2Z3,F5H388,F5H6Q2,F5H747,J3QKN0,J3QS39,J3QTR3,L8B196,L8B4I8,L8B4J3,L8B4M0,L8B4R0,L8B4Z6,P0CG47,P0CG48,P62979,P62987,Q3MIH3,Q59EM9,Q5PY61,Q5RKT7,Q5U5U6,Q5UGI3,Q66K58,Q96C32,Q96H31,Q96MH4,Q9UFQ0	DKFZp434K0435,HEL112,RPS27A,UBA52,UBB,UBC,UbC	14728.9	2	2	2	TLSDYNIQK	R	E	0.985	27.4	27.7	16.3	25.8	0	1	0	0	1081.55	2093.28	4679000	55	63
Mudpit_Aged_L4_5_Post_OAF_1	Galectin-1 OS=Homo sapiens GN=LGALS1 PE=1 SV=2	P09382	LGALS1	14715.8	3	3	5	LNLEAINYMAADGDFK	R	I	0.997	76.4	25.5	17.8	76.4	0	3	0	0	1784.85	7644.03	11389800	113	128
Mudpit_Aged_L4_5_Post_OAF_1	Galectin-1 OS=Homo sapiens GN=LGALS1 PE=1 SV=2	P09382	LGALS1	14715.8	3	3	5	LPDGYEFK	K	F	0.989	26.5	25	19.9	21.2	0	1	0	0	968.472	3368.32	21644500	101	108
Mudpit_Aged_L4_5_Post_OAF_1	Galectin-1 OS=Homo sapiens GN=LGALS1 PE=1 SV=2	P09382	LGALS1	14715.8	3	3	5	SFVLNLGK	K	D	0.99	29.4	25	16.7	27.5	0	1	0	0	877.514	4823.56	6449870	30	37
Mudpit_Aged_L4_5_Post_OAF_1	Testicular tissue protein Li 61 OS=Homo sapiens PE=2 SV=1	A0A140VJI7_HUMAN,Q16610	ECM1	60673.4	5	5	6	AWEDTLDK	K	Y	0.99	35.6	25.4	28.2	22.6	0	2	0	0	977.458	2923.36	15905400	361	368
Mudpit_Aged_L4_5_Post_OAF_1	Testicular tissue protein Li 61 OS=Homo sapiens PE=2 SV=1	A0A140VJI7_HUMAN,Q16610	ECM1	60673.4	5	5	6	DILTIDIGR	R	V	0.997	37.7	27.2	16.5	36.6	0	1	0	0	1015.58	6516.8	7300640	408	416
Mudpit_Aged_L4_5_Post_OAF_1	Testicular tissue protein Li 61 OS=Homo sapiens PE=2 SV=1	A0A140VJI7_HUMAN,Q16610	ECM1	60673.4	5	5	6	EVGPPLPQEAVPLQK	K	E	0.993	28.8	25	14.8	28.8	0	1	0	0	1601.89	5311.79	7952640	101	115
Mudpit_Aged_L4_5_Post_OAF_1	Testicular tissue protein Li 61 OS=Homo sapiens PE=2 SV=1	A0A140VJI7_HUMAN,Q16610	ECM1	60673.4	5	5	6	QGETLNFLEIGYSR	R	C	0.997	101	27.9	19.3	101	0	1	0	0	1626.81	7335.25	35442200	206	219
Mudpit_Aged_L4_5_Post_OAF_1	Testicular tissue protein Li 61 OS=Homo sapiens PE=2 SV=1	A0A140VJI7_HUMAN,Q16610	ECM1	60673.4	5	5	6	QHVVYGPWNLPQSSYSHLTR	R	Q	0.997	50.5	26.7	17.5	49.1	0	0	1	0	2369.18	5063.24	6206360	186	205
Mudpit_Aged_L4_5_Post_OAF_1	Apolipoprotein D (Fragment) OS=Homo sapiens GN=APOD PE=1 SV=1	C9JF17,P05090	APOD	21276.1	2	2	11	NILTSNNIDVK	K	K	0.997	49.2	27.7	18.2	47.1	0	3	0	0	1230.67	3659.74	67289200	165	175
Mudpit_Aged_L4_5_Post_OAF_1	Apolipoprotein D (Fragment) OS=Homo sapiens GN=APOD PE=1 SV=1	C9JF17,P05090	APOD	21276.1	2	2	11	NPNLPPETVDSLK	R	N	0.997	48.5	25.8	16	48.5	0	8	0	0	1423.74	4063.96	213591000	152	164
Mudpit_Aged_L4_5_Post_OAF_1	Coagulation factor X OS=Homo sapiens GN=F10 PE=1 SV=2	P00742,Q5JVE7	F10	54732.1	3	3	5	ETYDFDIAVLR	K	L	0.997	69.1	26.6	17.3	69.1	0	3	0	0	1341.67	7226.47	33607500	317	327
Mudpit_Aged_L4_5_Post_OAF_1	Coagulation factor X OS=Homo sapiens GN=F10 PE=1 SV=2	P00742,Q5JVE7	F10	54732.1	3	3	5	MLEVPYVDR	K	N	0.997	35.7	25.8	32.4	18.5	0	1	0	0	1121.57	5117.84	7611190	379	387
Mudpit_Aged_L4_5_Post_OAF_1	Coagulation factor X OS=Homo sapiens GN=F10 PE=1 SV=2	P00742,Q5JVE7	F10	54732.1	3	3	5	NTEQEEGGEAVHEVEVVIK	R	H	0.997	57.7	25.9	16.6	57.7	0	0	1	0	2096.01	5063.4	29308600	292	310
Mudpit_Aged_L4_5_Post_OAF_1	Tubulin beta chain OS=Homo sapiens GN=TUBB PE=1 SV=2	P07437,Q5JP53,Q5SU16	TUBB	49670.6	8	10	14	AILVDLEPGTMDSVR	R	S	0.997	52	27.7	16.2	52	0	3	0	0	1615.84	5742.23	31268400	63	77
Mudpit_Aged_L4_5_Post_OAF_1	Tubulin beta chain OS=Homo sapiens GN=TUBB PE=1 SV=2	P07437,Q5JP53,Q5SU16	TUBB	49670.6	8	10	14	EVDEQMLNVQNK	K	N	0.997	55.4	26	16.5	55.4	0	1	0	0	1446.69	3085.98	24050700	325	336
Mudpit_Aged_L4_5_Post_OAF_1	Tubulin beta chain OS=Homo sapiens GN=TUBB PE=1 SV=2	P07437,Q5JP53,Q5SU16	TUBB	49670.6	8	10	14	FPGQLNADLR	R	K	0.997	45.3	29.1	15.8	45.3	0	1	0	0	1130.6	4117.61	12425100	242	251
Mudpit_Aged_L4_5_Post_OAF_1	Tubulin beta chain OS=Homo sapiens GN=TUBB PE=1 SV=2	P07437,Q5JP53,Q5SU16	TUBB	49670.6	8	10	14	FWEVISDEHGIDPTGTYHGDSDLQLDR	K	I	0.997	61.3	25	32	46.1	0	0	1	0	3102.41	6819.1	8517340	20	46
Mudpit_Aged_L4_5_Post_OAF_1	Tubulin beta chain OS=Homo sapiens GN=TUBB PE=1 SV=2	P07437,Q5JP53,Q5SU16	TUBB	49670.6	8	10	14	GHYTEGAELVDSVLDVVR	K	K	0.997	60.5	27	16.8	60.5	0	0	2	0	1958.98	8009.02	24754400	104	121
Mudpit_Aged_L4_5_Post_OAF_1	Tubulin beta chain OS=Homo sapiens GN=TUBB PE=1 SV=2	P07437,Q5JP53,Q5SU16	TUBB	49670.6	8	10	14	ISEQFTAMFR	R	R	0.997	55.3	34.7	16.5	55.3	0	3	0	0	1245.59	4306.64	22573100	381	390
Mudpit_Aged_L4_5_Post_OAF_1	Tubulin beta chain OS=Homo sapiens GN=TUBB PE=1 SV=2	P07437,Q5JP53,Q5SU16	TUBB	49670.6	8	10	14	ISVYYNEATGGK	R	Y	0.997	49.2	26.1	16.1	49.2	0	2	0	0	1301.64	2685.75	13080100	47	58
Mudpit_Aged_L4_5_Post_OAF_1	Tubulin beta chain OS=Homo sapiens GN=TUBB PE=1 SV=2	P07437,Q5JP53,Q5SU16	TUBB	49670.6	8	10	14	LHFFMPGFAPLTSR	R	G	0.997	56.1	27.5	16.5	56.1	0	0	1	0	1620.84	7481.11	4890190	263	276
Mudpit_Aged_L4_5_Post_OAF_1	Beta-hexosaminidase OS=Homo sapiens GN=HEXB PE=3 SV=1	A0A024RAJ6,P07686,Q5URX0	HEL-S-111,HEXB	63113.3	2	2	2	LAPGTIVEVWK	K	D	0.997	46.4	25	15.9	46.4	0	1	0	0	1212.7	6082.23	4793500	415	425
Mudpit_Aged_L4_5_Post_OAF_1	Beta-hexosaminidase OS=Homo sapiens GN=HEXB PE=3 SV=1	A0A024RAJ6,P07686,Q5URX0	HEL-S-111,HEXB	63113.3	2	2	2	VLPEFDTPGHTLSWGK	R	G	0.997	44.5	26.4	15.8	44.5	0	0	1	0	1783.9	5884.71	3768050	285	300
Mudpit_Aged_L4_5_Post_OAF_1	Mannosyl-oligosaccharide glucosidase OS=Homo sapiens GN=MOGS PE=1 SV=5	Q13724,Q58F09	GCS1,MOGS	91919.1	2	2	2	LAGSLLTQALESHAEGFR	R	E	0.997	64.5	28	17	64.5	0	0	1	0	1899.99	6705.41	2826460	352	369
Mudpit_Aged_L4_5_Post_OAF_1	Mannosyl-oligosaccharide glucosidase OS=Homo sapiens GN=MOGS PE=1 SV=5	Q13724,Q58F09	GCS1,MOGS	91919.1	2	2	2	LGPLLDILADSR	R	H	0.997	52.8	25	16.3	52.8	0	1	0	0	1282.74	8271.53	4114890	709	720
Mudpit_Aged_L4_5_Post_OAF_1	Solute carrier family 16 (Monocarboxylic acid transporters), member 3, isoform CRA_a OS=Homo sapiens GN=SLC16A3 PE=4 SV=1	A0A024R8U1,O15427,Q53G91	SLC16A3	49470.4	2	2	2	DLGVPDTK	K	A	0.984	25.5	25	14.6	25.5	0	1	0	0	844.441	2139.32	2940390	255	262
Mudpit_Aged_L4_5_Post_OAF_1	Solute carrier family 16 (Monocarboxylic acid transporters), member 3, isoform CRA_a OS=Homo sapiens GN=SLC16A3 PE=4 SV=1	A0A024R8U1,O15427,Q53G91	SLC16A3	49470.4	2	2	2	LLDLSVFR	R	D	0.99	38.1	25	31.9	21.6	0	1	0	0	962.567	7066.65	5205690	217	224
Mudpit_Aged_L4_5_Post_OAF_1	ADP-ribosylation factor 3, isoform CRA_b OS=Homo sapiens GN=ARF3 PE=3 SV=1	A0A024R0Y6,A0A024R3Q3,P61204,P84077	ARF1,ARF3	20697.6	2	2	2	MLAEDELR	R	D	0.99	34.1	25	24.7	24.6	0	1	0	0	976.477	2701.7	8981800	110	117
Mudpit_Aged_L4_5_Post_OAF_1	ADP-ribosylation factor 3, isoform CRA_b OS=Homo sapiens GN=ARF3 PE=3 SV=1	A0A024R0Y6,A0A024R3Q3,P61204,P84077	ARF1,ARF3	20697.6	2	2	2	QDLPNAMNAAEITDK	K	L	0.997	116	25	20.3	116	0	1	0	0	1630.77	4774.87	8592050	128	142
Mudpit_Aged_L4_5_Post_OAF_1	Nidogen-2 OS=Homo sapiens GN=NID2 PE=1 SV=3	Q14112	NID2	151253	7	7	8	ENLLEHYGGTPR	R	D	0.991	33.2	26.2	15.1	33.2	0	0	1	0	1385.68	2666.96	12235400	1024	1035
Mudpit_Aged_L4_5_Post_OAF_1	Nidogen-2 OS=Homo sapiens GN=NID2 PE=1 SV=3	Q14112	NID2	151253	7	7	8	HPSFPTTQQLNVDR	R	V	0.997	46.2	26.1	15.9	46.2	0	0	1	0	1639.82	2936.59	15742100	715	728
Mudpit_Aged_L4_5_Post_OAF_1	Nidogen-2 OS=Homo sapiens GN=NID2 PE=1 SV=3	Q14112	NID2	151253	7	7	8	IESALLDGSER	K	K	0.997	59.2	27.3	16.7	59.2	0	1	0	0	1189.61	3013.15	11056800	1210	1220
Mudpit_Aged_L4_5_Post_OAF_1	Nidogen-2 OS=Homo sapiens GN=NID2 PE=1 SV=3	Q14112	NID2	151253	7	7	8	ITQTAEGLDPENYLSIK	R	T	0.997	52.2	26.6	16.3	52.2	0	1	0	0	1891.96	6798.92	6146050	629	645
Mudpit_Aged_L4_5_Post_OAF_1	Nidogen-2 OS=Homo sapiens GN=NID2 PE=1 SV=3	Q14112	NID2	151253	7	7	8	SGYEFADDR	R	H	0.994	26.9	25	14.7	26.9	0	1	0	0	1059.44	2141.95	7983520	831	839
Mudpit_Aged_L4_5_Post_OAF_1	Nidogen-2 OS=Homo sapiens GN=NID2 PE=1 SV=3	Q14112	NID2	151253	7	7	8	VFALYNDEER	R	V	0.974	22.7	25	14.4	22.7	0	1	0	0	1255.6	4005.99	10293700	729	738
Mudpit_Aged_L4_5_Post_OAF_1	Nidogen-2 OS=Homo sapiens GN=NID2 PE=1 SV=3	Q14112	NID2	151253	7	7	8	VLFYTDLVNPR	K	A	0.997	69.1	26.4	17.3	69.1	0	2	0	0	1336.73	6699.12	9633320	1222	1232
Mudpit_Aged_L4_5_Post_OAF_1	Fibrinogen gamma chain OS=Homo sapiens GN=FGG PE=1 SV=3	P02679	FGG	51513.3	23	42	207	AIQLTYNPDESSKPNMIDAATLK	K	S	0.997	104	26.8	19.5	104	0	7	15	0	2520.27	5301.62	1402250000	89	111
Mudpit_Aged_L4_5_Post_OAF_1	Fibrinogen gamma chain OS=Homo sapiens GN=FGG PE=1 SV=3	P02679	FGG	51513.3	23	42	207	ANQQFLVYCEIDGSGNGWTVFQK	K	R	0.997	43.8	27.6	15.7	43.8	0	5	3	0	2662.22	8853.23	157733000	200	222
Mudpit_Aged_L4_5_Post_OAF_1	Fibrinogen gamma chain OS=Homo sapiens GN=FGG PE=1 SV=3	P02679	FGG	51513.3	23	42	207	ASTPNGYDNGIIWATWK	K	T	0.997	94	26.3	18.9	94	0	1	0	0	1893.91	7181.7	4327490	383	399
Mudpit_Aged_L4_5_Post_OAF_1	Fibrinogen gamma chain OS=Homo sapiens GN=FGG PE=1 SV=3	P02679	FGG	51513.3	23	42	207	CHAGHLNGVYYQGGTYSK	K	A	0.997	47.6	25	16	47.6	0	5	8	3	2012.89	1689.52	682653000	365	382
Mudpit_Aged_L4_5_Post_OAF_1	Fibrinogen gamma chain OS=Homo sapiens GN=FGG PE=1 SV=3	P02679	FGG	51513.3	23	42	207	DLQSLEDILHQVENK	K	T	0.997	41.5	26.3	15.6	41.5	0	0	1	0	1780.91	8660.89	3245400	65	79
Mudpit_Aged_L4_5_Post_OAF_1	Fibrinogen gamma chain OS=Homo sapiens GN=FGG PE=1 SV=3	P02679	FGG	51513.3	23	42	207	DTVQIHDITGK	K	D	0.997	61	25.9	19.4	58.5	0	9	6	0	1226.64	2272.34	335022000	167	177
Mudpit_Aged_L4_5_Post_OAF_1	Fibrinogen gamma chain OS=Homo sapiens GN=FGG PE=1 SV=3	P02679	FGG	51513.3	23	42	207	EGFGHLSPTGTTEFWLGNEK	K	I	0.997	83.1	25.5	18.2	83.1	0	5	7	0	2207.04	6595.35	1033110000	239	258
Mudpit_Aged_L4_5_Post_OAF_1	Fibrinogen gamma chain OS=Homo sapiens GN=FGG PE=1 SV=3	P02679	FGG	51513.3	23	42	207	FEGNCAEQDGSGWWMNK	K	C	0.997	54.6	25	16.4	54.6	0	2	0	0	2016.79	5940.89	12396700	348	364
Mudpit_Aged_L4_5_Post_OAF_1	Fibrinogen gamma chain OS=Homo sapiens GN=FGG PE=1 SV=3	P02679	FGG	51513.3	23	42	207	FFTSHNGMQFSTWDNDNDK	K	F	0.997	92.9	25	18.8	92.9	0	4	7	0	2306.94	4340.03	626860000	329	347
Mudpit_Aged_L4_5_Post_OAF_1	Fibrinogen gamma chain OS=Homo sapiens GN=FGG PE=1 SV=3	P02679	FGG	51513.3	23	42	207	FFTSHNGMQFSTWDNDNDKFEGNCAEQDGSGWWMNK	K	C	0.997	64.7	25	17	64.7	0	0	0	15	4304.71	7328.02	313267000	329	364
Mudpit_Aged_L4_5_Post_OAF_1	Fibrinogen gamma chain OS=Homo sapiens GN=FGG PE=1 SV=3	P02679	FGG	51513.3	23	42	207	IHLISTQSAIPYALR	K	V	0.997	65.4	25	17.1	65.4	0	5	7	0	1682.96	5629.57	419703000	259	273
Mudpit_Aged_L4_5_Post_OAF_1	Fibrinogen gamma chain OS=Homo sapiens GN=FGG PE=1 SV=3	P02679	FGG	51513.3	23	42	207	LDGSVDFK	R	K	0.99	61.6	26.2	42.7	35.8	0	8	0	0	880.441	2328.93	60517800	224	231
Mudpit_Aged_L4_5_Post_OAF_1	Fibrinogen gamma chain OS=Homo sapiens GN=FGG PE=1 SV=3	P02679	FGG	51513.3	23	42	207	LTIGEGQQHHLGGAK	R	Q	0.997	62.4	27.2	23.7	55.7	0	0	1	0	1545.81	1262.97	5791180	418	432
Mudpit_Aged_L4_5_Post_OAF_1	Fibrinogen gamma chain OS=Homo sapiens GN=FGG PE=1 SV=3	P02679	FGG	51513.3	23	42	207	LTYAYFAGGDAGDAFDGFDFGDDPSDK	R	F	0.997	89.7	25	18.6	89.7	0	9	13	0	2834.17	9164.45	1700520000	302	328
Mudpit_Aged_L4_5_Post_OAF_1	Fibrinogen gamma chain OS=Homo sapiens GN=FGG PE=1 SV=3	P02679	FGG	51513.3	23	42	207	QSGLYFIKPLK	K	A	0.997	71.7	25	23.9	65.3	0	3	2	0	1293.76	4461.74	104128000	189	199
Mudpit_Aged_L4_5_Post_OAF_1	Fibrinogen gamma chain OS=Homo sapiens GN=FGG PE=1 SV=3	P02679	FGG	51513.3	23	42	207	RLDGSVDFK	K	K	0.997	41.9	28.4	24.7	32.7	0	2	0	0	1036.54	1714.61	21521600	223	231
Mudpit_Aged_L4_5_Post_OAF_1	Fibrinogen gamma chain OS=Homo sapiens GN=FGG PE=1 SV=3	P02679	FGG	51513.3	23	42	207	TSTADYAMFK	R	V	0.997	66.8	25	17.2	66.8	0	11	0	0	1150.51	2664.66	652257000	283	292
Mudpit_Aged_L4_5_Post_OAF_1	Fibrinogen gamma chain OS=Homo sapiens GN=FGG PE=1 SV=3	P02679	FGG	51513.3	23	42	207	VDKDLQSLEDILHQVENK	K	T	0.997	66.2	26.1	17.1	66.2	0	0	1	1	2123.1	7502.93	19735500	62	79
Mudpit_Aged_L4_5_Post_OAF_1	Fibrinogen gamma chain OS=Homo sapiens GN=FGG PE=1 SV=3	P02679	FGG	51513.3	23	42	207	VELEDWNGR	R	T	0.997	57	25	18.2	55.4	0	10	0	0	1117.53	3663.77	212426000	274	282
Mudpit_Aged_L4_5_Post_OAF_1	Fibrinogen gamma chain OS=Homo sapiens GN=FGG PE=1 SV=3	P02679	FGG	51513.3	23	42	207	VGPEADKYR	K	L	0.991	31.7	28.4	15	31.7	0	1	0	0	1034.53	1243.22	7605430	293	301
Mudpit_Aged_L4_5_Post_OAF_1	Fibrinogen gamma chain OS=Homo sapiens GN=FGG PE=1 SV=3	P02679	FGG	51513.3	23	42	207	YEASILTHDSSIR	K	Y	0.997	85.1	28.1	18.3	85.1	0	8	9	0	1491.74	2928.19	7374630000	122	134
Mudpit_Aged_L4_5_Post_OAF_1	Fibrinogen gamma chain OS=Homo sapiens GN=FGG PE=1 SV=3	P02679	FGG	51513.3	23	42	207	YLQEIYNSNNQK	R	I	0.997	67.6	29.3	17.2	67.6	0	12	0	0	1513.73	2509.15	1060590000	135	146
Mudpit_Aged_L4_5_Post_OAF_1	Fibrinogen gamma chain OS=Homo sapiens GN=FGG PE=1 SV=3	P02679	FGG	51513.3	23	42	207	YLQEIYNSNNQKIVNLK	R	E	0.971	28.4	25.5	14.8	28.4	0	0	1	0	2081.1	4676.88	6630160	135	151
Mudpit_Aged_L4_5_Post_OAF_1	Fibrinogen alpha chain OS=Homo sapiens GN=FGA PE=1 SV=2	P02671	FGA	94973.4	25	46	310	ALTDMPQMR	K	M	0.997	40.5	25.7	15.5	40.5	0	9	0	0	1062.51	2274.52	134761000	250	258
Mudpit_Aged_L4_5_Post_OAF_1	Fibrinogen alpha chain OS=Homo sapiens GN=FGA PE=1 SV=2	P02671	FGA	94973.4	25	46	310	DSDWPFCSDEDWNYK	K	C	0.972	22.8	25	14.4	22.8	0	1	0	0	1964.73	8335.28	5209120	49	63
Mudpit_Aged_L4_5_Post_OAF_1	Fibrinogen alpha chain OS=Homo sapiens GN=FGA PE=1 SV=2	P02671	FGA	94973.4	25	46	310	DSHSLTTNIMEILR	K	G	0.997	81.4	40.9	18.1	81.4	0	9	22	0	1629.83	6758.01	404472000	101	114
Mudpit_Aged_L4_5_Post_OAF_1	Fibrinogen alpha chain OS=Homo sapiens GN=FGA PE=1 SV=2	P02671	FGA	94973.4	25	46	310	ESSSHHPGIAEFPSR	K	G	0.997	46	26.5	15.9	46	0	0	2	3	1637.77	1476.97	83074400	559	573
Mudpit_Aged_L4_5_Post_OAF_1	Fibrinogen alpha chain OS=Homo sapiens GN=FGA PE=1 SV=2	P02671	FGA	94973.4	25	46	310	EVDLKDYEDQQK	R	Q	0.997	66.4	25.8	23.8	59.7	0	8	4	0	1509.71	2179.52	3725380000	191	202
Mudpit_Aged_L4_5_Post_OAF_1	Fibrinogen alpha chain OS=Homo sapiens GN=FGA PE=1 SV=2	P02671	FGA	94973.4	25	46	310	EVVTSEDGSDCPEAMDLGTLSGIGTLDGFR	K	H	0.968	36	25	15.3	36	0	0	1	0	3145.38	9284.4	2064220	481	510
Mudpit_Aged_L4_5_Post_OAF_1	Fibrinogen alpha chain OS=Homo sapiens GN=FGA PE=1 SV=2	P02671	FGA	94973.4	25	46	310	GLIDEVNQDFTNR	K	I	0.997	89.3	28.9	18.6	89.3	0	9	6	0	1520.73	6210.77	316465000	72	84
Mudpit_Aged_L4_5_Post_OAF_1	Fibrinogen alpha chain OS=Homo sapiens GN=FGA PE=1 SV=2	P02671	FGA	94973.4	25	46	310	GSESGIFTNTK	R	E	0.997	33.3	25.1	15.1	33.3	0	1	0	0	1140.55	1850.92	79697800	548	558
Mudpit_Aged_L4_5_Post_OAF_1	Fibrinogen alpha chain OS=Homo sapiens GN=FGA PE=1 SV=2	P02671	FGA	94973.4	25	46	310	HPDEAAFFDTASTGK	R	T	0.997	139	25	21.7	139	0	32	22	0	1593.72	3160.38	2584490000	513	527
Mudpit_Aged_L4_5_Post_OAF_1	Fibrinogen alpha chain OS=Homo sapiens GN=FGA PE=1 SV=2	P02671	FGA	94973.4	25	46	310	HRHPDEAAFFDTASTGK	R	T	0.997	91.7	25.3	18.7	91.7	0	5	10	10	1886.88	1789.82	1409030000	511	527
Mudpit_Aged_L4_5_Post_OAF_1	Fibrinogen alpha chain OS=Homo sapiens GN=FGA PE=1 SV=2	P02671	FGA	94973.4	25	46	310	LEVDIDIK	R	I	0.99	38.7	26.1	26.8	27.3	0	2	0	0	944.53	4938.96	12645400	169	176
Mudpit_Aged_L4_5_Post_OAF_1	Fibrinogen alpha chain OS=Homo sapiens GN=FGA PE=1 SV=2	P02671	FGA	94973.4	25	46	310	MADEAGSEADHEGTHSTK	K	R	0.997	44.5	25	15.8	44.5	0	0	1	2	1872.77	1219.44	10444100	603	620
Mudpit_Aged_L4_5_Post_OAF_1	Fibrinogen alpha chain OS=Homo sapiens GN=FGA PE=1 SV=2	P02671	FGA	94973.4	25	46	310	MELERPGGNEITR	R	G	0.997	35.8	26.9	15.2	35.8	0	1	0	0	1501.74	1984.25	56768200	259	271
Mudpit_Aged_L4_5_Post_OAF_1	Fibrinogen alpha chain OS=Homo sapiens GN=FGA PE=1 SV=2	P02671	FGA	94973.4	25	46	310	MKGLIDEVNQDFTNR	R	I	0.997	79.3	28	23.9	73.4	0	1	1	0	1779.87	4923.99	22182900	70	84
Mudpit_Aged_L4_5_Post_OAF_1	Fibrinogen alpha chain OS=Homo sapiens GN=FGA PE=1 SV=2	P02671	FGA	94973.4	25	46	310	MKPVPDLVPGNFK	K	S	0.997	44.6	26.1	15.8	44.6	0	6	1	0	1441.79	4668.21	109940000	226	238
Mudpit_Aged_L4_5_Post_OAF_1	Fibrinogen alpha chain OS=Homo sapiens GN=FGA PE=1 SV=2	P02671	FGA	94973.4	25	46	310	NPSSAGSWNSGSSGPGSTGNR	R	N	0.997	142	25	21.9	142	0	2	0	0	1963.85	1494.16	17232200	288	308
Mudpit_Aged_L4_5_Post_OAF_1	Fibrinogen alpha chain OS=Homo sapiens GN=FGA PE=1 SV=2	P02671	FGA	94973.4	25	46	310	NSLFEYQK	K	N	0.99	38.6	25	15.4	38.6	0	4	0	0	1028.5	2992.4	131191000	90	97
Mudpit_Aged_L4_5_Post_OAF_1	Fibrinogen alpha chain OS=Homo sapiens GN=FGA PE=1 SV=2	P02671	FGA	94973.4	25	46	310	QFTSSTSYNR	K	G	0.997	42.8	25	15.7	42.8	0	1	0	0	1190.54	1310.09	5087290	582	591
Mudpit_Aged_L4_5_Post_OAF_1	Fibrinogen alpha chain OS=Homo sapiens GN=FGA PE=1 SV=2	P02671	FGA	94973.4	25	46	310	QLEQVIAK	K	D	0.99	55.5	25.6	53.2	18.8	0	4	0	0	928.546	4041.14	27902600	203	210
Mudpit_Aged_L4_5_Post_OAF_1	Fibrinogen alpha chain OS=Homo sapiens GN=FGA PE=1 SV=2	P02671	FGA	94973.4	25	46	310	QLEQVIAKDLLPSR	K	D	0.997	48.9	25	16.1	48.9	0	0	2	0	1609.93	5226.37	29674700	203	216
Mudpit_Aged_L4_5_Post_OAF_1	Fibrinogen alpha chain OS=Homo sapiens GN=FGA PE=1 SV=2	P02671	FGA	94973.4	25	46	310	RLEVDIDIK	K	I	0.997	47.1	29.4	36.8	26.2	0	9	1	0	1100.63	3642.82	796153000	168	176
Mudpit_Aged_L4_5_Post_OAF_1	Fibrinogen alpha chain OS=Homo sapiens GN=FGA PE=1 SV=2	P02671	FGA	94973.4	25	46	310	TFPGFFSPMLGEFVSETESR	K	G	0.997	98.7	25.2	19.2	98.7	0	70	41	0	2265.05	9496.31	7112030000	528	547
Mudpit_Aged_L4_5_Post_OAF_1	Fibrinogen alpha chain OS=Homo sapiens GN=FGA PE=1 SV=2	P02671	FGA	94973.4	25	46	310	VELEDWAGNEAYAEYHFR	R	V	0.997	103	25	19.4	103	0	2	1	0	2198.98	6537.58	31415100	726	743
Mudpit_Aged_L4_5_Post_OAF_1	Fibrinogen alpha chain OS=Homo sapiens GN=FGA PE=1 SV=2	P02671	FGA	94973.4	25	46	310	VQHIQLLQK	K	N	0.997	41	25	16.7	39.8	0	2	0	0	1106.67	1752.13	23626000	149	157
Mudpit_Aged_L4_5_Post_OAF_1	Fibrinogen alpha chain OS=Homo sapiens GN=FGA PE=1 SV=2	P02671	FGA	94973.4	25	46	310	VTSGSTTTTR	K	R	0.997	47.5	25	16	47.5	0	2	0	0	1010.51	1202.65	3383250	449	458
Mudpit_Aged_L4_5_Post_OAF_1	Carboxypeptidase N catalytic chain OS=Homo sapiens GN=CPN1 PE=1 SV=1	P15169	CPN1	52286.4	3	3	5	EALIQFLEQVHQGIK	R	G	0.988	31	25	14.9	31	0	0	2	0	1752.96	7788.11	7271380	329	343
Mudpit_Aged_L4_5_Post_OAF_1	Carboxypeptidase N catalytic chain OS=Homo sapiens GN=CPN1 PE=1 SV=1	P15169	CPN1	52286.4	3	3	5	HLYVLEFSDHPGIHEPLEPEVK	R	Y	0.985	34.2	26.5	15.1	34.2	0	0	0	2	2585.3	5603.83	26930900	59	80
Mudpit_Aged_L4_5_Post_OAF_1	Carboxypeptidase N catalytic chain OS=Homo sapiens GN=CPN1 PE=1 SV=1	P15169	CPN1	52286.4	3	3	5	IVQLIQDTR	R	I	0.997	54	27.4	16.4	54	0	1	0	0	1085.63	3318.21	3806200	114	122
Mudpit_Aged_L4_5_Post_OAF_1	Apolipoprotein C-III OS=Homo sapiens GN=APOC3 PE=2 SV=1	A3KPE2,B0YIW2,P02656	APOC3	10852.3	2	3	7	DALSSVQESQVAQQAR	K	G	0.997	122	27.4	21.4	122	0	3	2	0	1716.85	3615	141117000	45	60
Mudpit_Aged_L4_5_Post_OAF_1	Apolipoprotein C-III OS=Homo sapiens GN=APOC3 PE=2 SV=1	A3KPE2,B0YIW2,P02656	APOC3	10852.3	2	3	7	GWVTDGFSSLK	R	D	0.997	47.2	25.8	15.9	47.2	0	2	0	0	1196.59	5984.6	22391500	61	71
Mudpit_Aged_L4_5_Post_OAF_1	Apolipoprotein C-I, isoform CRA_a OS=Homo sapiens GN=APOC1 PE=4 SV=1	A0A024R0T8,K7ERI9,P02654	APOC1	9332.4	2	2	3	EWFSETFQK	R	V	0.997	34.2	25	15.1	34.2	0	2	0	0	1201.55	5336.23	28941600	66	74
Mudpit_Aged_L4_5_Post_OAF_1	Apolipoprotein C-I, isoform CRA_a OS=Homo sapiens GN=APOC1 PE=4 SV=1	A0A024R0T8,K7ERI9,P02654	APOC1	9332.4	2	2	3	MREWFSETFQK	K	V	0.977	28.8	25	14.8	28.8	0	0	1	0	1504.69	3982.43	9208420	64	74
Mudpit_Aged_L4_5_Post_OAF_1	cDNA, FLJ94436, highly similar to Homo sapiens platelet derived growth factor C (PDGFC), mRNA OS=Homo sapiens PE=2 SV=1	B2R9K6,Q9NRA1	PDGFC	39029.3	2	2	5	VVDLNLLTEEVR	R	L	0.997	83.2	27	18.2	83.2	0	3	0	0	1399.78	7071.72	43587700	235	246
Mudpit_Aged_L4_5_Post_OAF_1	cDNA, FLJ94436, highly similar to Homo sapiens platelet derived growth factor C (PDGFC), mRNA OS=Homo sapiens PE=2 SV=1	B2R9K6,Q9NRA1	PDGFC	39029.3	2	2	5	YDFVEVEEPSDGTILGR	K	W	0.997	48.1	25.8	16	48.1	0	2	0	0	1925.91	7351.73	7511710	106	122
Mudpit_Aged_L4_5_Post_OAF_1	T-complex protein 1 subunit gamma OS=Homo sapiens PE=2 SV=1	B3KX11,B4DUR8,P49368,Q2TU64,Q59H77	CCT3	60535.4	2	2	3	EILSEVER	K	N	0.99	36.1	27.2	39.6	11.8	0	2	0	0	974.515	2730.31	6501340	382	389
Mudpit_Aged_L4_5_Post_OAF_1	T-complex protein 1 subunit gamma OS=Homo sapiens PE=2 SV=1	B3KX11,B4DUR8,P49368,Q2TU64,Q59H77	CCT3	60535.4	2	2	3	TAVETAVLLLR	K	I	0.997	42.2	25	15.6	42.2	0	1	0	0	1185.72	6547.08	3420860	508	518
Mudpit_Aged_L4_5_Post_OAF_1	Alpha 14-galactosyltransferase isoform 1 (Fragment) OS=Homo sapiens GN=A4GALT PE=2 SV=1	A0A0S2Z5J1,A9XEA7,B0L3P6,B0L3P7,I6S6F0,Q540I5,Q540I6,Q5D079,Q6RJV9,Q6RJW0,Q6RJW1,Q7Z2I1,Q7Z7C2,Q7Z7C6,Q9NPC4	A4GALT	40500.6	2	2	2	WEPYLLPVLSDASR	R	I	0.997	56.7	27.2	16.5	56.7	0	1	0	0	1645.86	8851.81	4718490	166	179
Mudpit_Aged_L4_5_Post_OAF_1	Alpha 14-galactosyltransferase isoform 1 (Fragment) OS=Homo sapiens GN=A4GALT PE=2 SV=1	A0A0S2Z5J1,A9XEA7,B0L3P6,B0L3P7,I6S6F0,Q540I5,Q540I6,Q5D079,Q6RJV9,Q6RJW0,Q6RJW1,Q7Z2I1,Q7Z7C2,Q7Z7C6,Q9NPC4	A4GALT	40500.6	2	2	2	YFEDINPEELPR	K	L	0.997	56.7	26.4	16.5	56.7	0	1	0	0	1521.72	6076.99	6829720	295	306
Mudpit_Aged_L4_5_Post_OAF_1	Rho GDP dissociation inhibitor (GDI) beta, isoform CRA_a OS=Homo sapiens GN=ARHGDIB PE=4 SV=1	A0A024RAS5,P52566	ARHGDIB	22988.4	2	2	2	ATFMVGSYGPRPEEYEFLTPVEEAPK	K	G	0.979	33.7	29.8	15.1	33.7	0	0	1	0	2960.4	7201.69	6707800	139	164
Mudpit_Aged_L4_5_Post_OAF_1	Rho GDP dissociation inhibitor (GDI) beta, isoform CRA_a OS=Homo sapiens GN=ARHGDIB PE=4 SV=1	A0A024RAS5,P52566	ARHGDIB	22988.4	2	2	2	ELQEMDKDDESLIK	K	Y	0.958	25.9	25.7	14.6	25.9	0	0	1	0	1692.8	3531.14	4028040	34	47
Mudpit_Aged_L4_5_Post_OAF_1	Apolipoprotein E isoform 1 (Fragment) OS=Homo sapiens GN=APOE PE=2 SV=1	A0A0S2Z3D5,P02649	APOE	36153.5	14	27	80	AATVGSLAGQPLQER	R	A	0.997	70.8	25.9	17.4	70.8	0	2	2	0	1497.8	3411.59	97985700	210	224
Mudpit_Aged_L4_5_Post_OAF_1	Apolipoprotein E isoform 1 (Fragment) OS=Homo sapiens GN=APOE PE=2 SV=1	A0A0S2Z3D5,P02649	APOE	36153.5	14	27	80	ALMDETMK	R	E	0.99	49.3	25	16.1	49.3	0	1	0	0	938.432	2277.33	6670990	80	87
Mudpit_Aged_L4_5_Post_OAF_1	Apolipoprotein E isoform 1 (Fragment) OS=Homo sapiens GN=APOE PE=2 SV=1	A0A0S2Z3D5,P02649	APOE	36153.5	14	27	80	AYKSELEEQLTPVAEETR	K	A	0.986	35.5	28.4	15.2	35.5	0	0	1	0	2093.04	4330.3	6199520	91	108
Mudpit_Aged_L4_5_Post_OAF_1	Apolipoprotein E isoform 1 (Fragment) OS=Homo sapiens GN=APOE PE=2 SV=1	A0A0S2Z3D5,P02649	APOE	36153.5	14	27	80	DRLDEVKEQVAEVR	R	A	0.997	83.8	27.8	23.9	78.2	0	1	1	0	1685.88	3481.53	212541000	245	258
Mudpit_Aged_L4_5_Post_OAF_1	Apolipoprotein E isoform 1 (Fragment) OS=Homo sapiens GN=APOE PE=2 SV=1	A0A0S2Z3D5,P02649	APOE	36153.5	14	27	80	GEVQAMLGQSTEELR	R	V	0.997	110	26.3	19.8	110	0	8	5	0	1663.8	5259.48	468438000	138	152
Mudpit_Aged_L4_5_Post_OAF_1	Apolipoprotein E isoform 1 (Fragment) OS=Homo sapiens GN=APOE PE=2 SV=1	A0A0S2Z3D5,P02649	APOE	36153.5	14	27	80	LDEVKEQVAEVR	R	A	0.997	81	27.8	18.1	81	0	1	1	0	1414.75	1852.88	88510600	247	258
Mudpit_Aged_L4_5_Post_OAF_1	Apolipoprotein E isoform 1 (Fragment) OS=Homo sapiens GN=APOE PE=2 SV=1	A0A0S2Z3D5,P02649	APOE	36153.5	14	27	80	LGPLVEQGR	R	V	0.997	50.8	25	16.2	50.8	0	2	0	0	968.553	2203.74	50591300	199	207
Mudpit_Aged_L4_5_Post_OAF_1	Apolipoprotein E isoform 1 (Fragment) OS=Homo sapiens GN=APOE PE=2 SV=1	A0A0S2Z3D5,P02649	APOE	36153.5	14	27	80	LQAEAFQAR	R	L	0.997	61.9	28	30.1	48.6	0	1	0	0	1033.54	1974.63	15142400	270	278
Mudpit_Aged_L4_5_Post_OAF_1	Apolipoprotein E isoform 1 (Fragment) OS=Homo sapiens GN=APOE PE=2 SV=1	A0A0S2Z3D5,P02649	APOE	36153.5	14	27	80	QWAGLVEK	R	V	0.99	34.2	27.2	28	21.3	0	2	0	0	930.504	2965.84	58033800	293	300
Mudpit_Aged_L4_5_Post_OAF_1	Apolipoprotein E isoform 1 (Fragment) OS=Homo sapiens GN=APOE PE=2 SV=1	A0A0S2Z3D5,P02649	APOE	36153.5	14	27	80	SELEEQLTPVAEETR	K	A	0.997	102	26.1	19.4	102	0	3	2	0	1730.84	4622.22	173350000	94	108
Mudpit_Aged_L4_5_Post_OAF_1	Apolipoprotein E isoform 1 (Fragment) OS=Homo sapiens GN=APOE PE=2 SV=1	A0A0S2Z3D5,P02649	APOE	36153.5	14	27	80	SWFEPLVEDMQR	K	Q	0.997	72.7	25	17.5	72.7	0	28	3	0	1536.72	7484.06	2645220000	281	292
Mudpit_Aged_L4_5_Post_OAF_1	Apolipoprotein E isoform 1 (Fragment) OS=Homo sapiens GN=APOE PE=2 SV=1	A0A0S2Z3D5,P02649	APOE	36153.5	14	27	80	VEQAVETEPEPELR	K	Q	0.997	83	26.1	18.2	83	0	3	1	0	1625.8	3000.41	42937000	20	33
Mudpit_Aged_L4_5_Post_OAF_1	Apolipoprotein E isoform 1 (Fragment) OS=Homo sapiens GN=APOE PE=2 SV=1	A0A0S2Z3D5,P02649	APOE	36153.5	14	27	80	VQAAVGTSAAPVPSDNH	K	-	0.997	96.5	26.8	19	96.5	0	3	3	0	1620.8	2223.22	87695600	301	317
Mudpit_Aged_L4_5_Post_OAF_1	Apolipoprotein E isoform 1 (Fragment) OS=Homo sapiens GN=APOE PE=2 SV=1	A0A0S2Z3D5,P02649	APOE	36153.5	14	27	80	WVQTLSEQVQEELLSSQVTQELR	R	A	0.997	119	26.1	20.4	119	0	3	3	0	2730.39	8963.61	288934000	57	79
Mudpit_Aged_L4_5_Post_OAF_1	Histone H2B OS=Homo sapiens GN=HIST1H2BD PE=3 SV=1	A0A024QZZ7,A0A024RCJ9,A0A024RCL8,A8K9J7,B2R4S9,B4DR52,I6L9F7,O60814,P57053,P58876,P62807,Q0D2M2,Q5QNW6,Q93079,Q99877,Q99879,Q99880,U3KQK0	H2BFS,HIST1H2BC,HIST1H2BD,HIST1H2BH,HIST1H2BI,HIST1H2BK,HIST1H2BL,HIST1H2BM,HIST1H2BN,HIST2H2BF	13906.6	2	4	12	AMGIMNSFVNDIFER	K	I	0.997	110	25	19.9	110	0	10	0	0	1743.82	8001.89	101191000	59	73
Mudpit_Aged_L4_5_Post_OAF_1	Histone H2B OS=Homo sapiens GN=HIST1H2BD PE=3 SV=1	A0A024QZZ7,A0A024RCJ9,A0A024RCL8,A8K9J7,B2R4S9,B4DR52,I6L9F7,O60814,P57053,P58876,P62807,Q0D2M2,Q5QNW6,Q93079,Q99877,Q99879,Q99880,U3KQK0	H2BFS,HIST1H2BC,HIST1H2BD,HIST1H2BH,HIST1H2BI,HIST1H2BK,HIST1H2BL,HIST1H2BM,HIST1H2BN,HIST2H2BF	13906.6	2	4	12	LLLPGELAK	R	H	0.997	36.7	25	40.1	11.9	0	2	0	0	953.603	4974.24	61421200	101	109
Mudpit_Aged_L4_5_Post_OAF_1	Apolipoprotein A-I, isoform CRA_a OS=Homo sapiens GN=APOA1 PE=4 SV=1	A0A024R3E3,P02647	APOA1	30778.5	19	31	193	DLATVYVDVLK	K	D	0.997	58.5	25	16.7	58.5	0	17	0	0	1235.69	7820.27	191860000	37	47
Mudpit_Aged_L4_5_Post_OAF_1	Apolipoprotein A-I, isoform CRA_a OS=Homo sapiens GN=APOA1 PE=4 SV=1	A0A024R3E3,P02647	APOA1	30778.5	19	31	193	DLATVYVDVLKDSGR	K	D	0.997	111	26.2	20	111	0	4	5	0	1650.87	6633.2	166245000	37	51
Mudpit_Aged_L4_5_Post_OAF_1	Apolipoprotein A-I, isoform CRA_a OS=Homo sapiens GN=APOA1 PE=4 SV=1	A0A024R3E3,P02647	APOA1	30778.5	19	31	193	DSGRDYVSQFEGSALGK	K	Q	0.997	73.7	25	17.6	73.7	0	3	8	0	1815.85	5433.71	350823000	48	64
Mudpit_Aged_L4_5_Post_OAF_1	Apolipoprotein A-I, isoform CRA_a OS=Homo sapiens GN=APOA1 PE=4 SV=1	A0A024R3E3,P02647	APOA1	30778.5	19	31	193	DYVSQFEGSALGK	R	Q	0.997	76.4	25	17.8	76.4	0	26	0	0	1400.67	6061.94	1243220000	52	64
Mudpit_Aged_L4_5_Post_OAF_1	Apolipoprotein A-I, isoform CRA_a OS=Homo sapiens GN=APOA1 PE=4 SV=1	A0A024R3E3,P02647	APOA1	30778.5	19	31	193	EQLGPVTQEFWDNLEK	R	E	0.997	83.8	26.5	18.2	83.8	0	11	7	0	1932.93	7536.63	624521000	86	101
Mudpit_Aged_L4_5_Post_OAF_1	Apolipoprotein A-I, isoform CRA_a OS=Homo sapiens GN=APOA1 PE=4 SV=1	A0A024R3E3,P02647	APOA1	30778.5	19	31	193	EQLGPVTQEFWDNLEKETEGLR	R	Q	0.997	90.2	25.9	18.6	90.2	0	2	4	0	2618.27	8172.58	198021000	86	107
Mudpit_Aged_L4_5_Post_OAF_1	Apolipoprotein A-I, isoform CRA_a OS=Homo sapiens GN=APOA1 PE=4 SV=1	A0A024R3E3,P02647	APOA1	30778.5	19	31	193	KWQEEMELYR	K	Q	0.997	43.6	25	15.7	43.6	0	1	2	0	1427.66	3514.45	41627500	131	140
Mudpit_Aged_L4_5_Post_OAF_1	Apolipoprotein A-I, isoform CRA_a OS=Homo sapiens GN=APOA1 PE=4 SV=1	A0A024R3E3,P02647	APOA1	30778.5	19	31	193	LLDNWDSVTSTFSK	K	L	0.997	120	26.2	20.5	120	0	35	0	0	1612.79	7204.56	672131000	70	83
Mudpit_Aged_L4_5_Post_OAF_1	Apolipoprotein A-I, isoform CRA_a OS=Homo sapiens GN=APOA1 PE=4 SV=1	A0A024R3E3,P02647	APOA1	30778.5	19	31	193	LLDNWDSVTSTFSKLR	K	E	0.997	42	26.2	15.6	42	0	0	1	0	1881.97	7528.44	7617200	70	85
Mudpit_Aged_L4_5_Post_OAF_1	Apolipoprotein A-I, isoform CRA_a OS=Homo sapiens GN=APOA1 PE=4 SV=1	A0A024R3E3,P02647	APOA1	30778.5	19	31	193	LREQLGPVTQEFWDNLEK	K	E	0.997	81.7	26.8	18.1	81.7	0	5	7	0	2202.12	6648.31	449844000	84	101
Mudpit_Aged_L4_5_Post_OAF_1	Apolipoprotein A-I, isoform CRA_a OS=Homo sapiens GN=APOA1 PE=4 SV=1	A0A024R3E3,P02647	APOA1	30778.5	19	31	193	LREQLGPVTQEFWDNLEKETEGLR	K	Q	0.997	92.8	26	18.8	92.8	0	0	1	2	2887.46	8755.35	21866800	84	107
Mudpit_Aged_L4_5_Post_OAF_1	Apolipoprotein A-I, isoform CRA_a OS=Homo sapiens GN=APOA1 PE=4 SV=1	A0A024R3E3,P02647	APOA1	30778.5	19	31	193	LSPLGEEMR	K	D	0.997	52.8	27.1	16.3	52.8	0	6	0	0	1047.51	2961.23	498657000	165	173
Mudpit_Aged_L4_5_Post_OAF_1	Apolipoprotein A-I, isoform CRA_a OS=Homo sapiens GN=APOA1 PE=4 SV=1	A0A024R3E3,P02647	APOA1	30778.5	19	31	193	QGLLPVLESFK	R	V	0.997	60.5	25	16.8	60.5	0	7	0	0	1230.71	7785	188890000	240	250
Mudpit_Aged_L4_5_Post_OAF_1	Apolipoprotein A-I, isoform CRA_a OS=Homo sapiens GN=APOA1 PE=4 SV=1	A0A024R3E3,P02647	APOA1	30778.5	19	31	193	THLAPYSDELR	R	Q	0.997	52.8	26.7	16.3	52.8	0	2	5	0	1301.65	2124.71	187533000	185	195
Mudpit_Aged_L4_5_Post_OAF_1	Apolipoprotein A-I, isoform CRA_a OS=Homo sapiens GN=APOA1 PE=4 SV=1	A0A024R3E3,P02647	APOA1	30778.5	19	31	193	VEPLRAELQEGAR	K	Q	0.997	39.8	25.3	21.1	34.2	0	1	0	0	1467.79	2223.46	11679200	143	155
Mudpit_Aged_L4_5_Post_OAF_1	Apolipoprotein A-I, isoform CRA_a OS=Homo sapiens GN=APOA1 PE=4 SV=1	A0A024R3E3,P02647	APOA1	30778.5	19	31	193	VKDLATVYVDVLK	R	D	0.997	87.7	25	18.5	87.7	0	6	5	0	1462.85	6544.05	524802000	35	47
Mudpit_Aged_L4_5_Post_OAF_1	Apolipoprotein A-I, isoform CRA_a OS=Homo sapiens GN=APOA1 PE=4 SV=1	A0A024R3E3,P02647	APOA1	30778.5	19	31	193	VQPYLDDFQK	K	K	0.997	44.7	25.9	15.8	44.7	0	6	0	0	1252.62	4086.13	274900000	121	130
Mudpit_Aged_L4_5_Post_OAF_1	Apolipoprotein A-I, isoform CRA_a OS=Homo sapiens GN=APOA1 PE=4 SV=1	A0A024R3E3,P02647	APOA1	30778.5	19	31	193	VSFLSALEEYTK	K	K	0.997	82.4	25.9	18.2	82.4	0	9	0	0	1386.72	8358.22	63613900	251	262
Mudpit_Aged_L4_5_Post_OAF_1	Apolipoprotein A-I, isoform CRA_a OS=Homo sapiens GN=APOA1 PE=4 SV=1	A0A024R3E3,P02647	APOA1	30778.5	19	31	193	WQEEMELYR	K	Q	0.997	35.9	25	15.2	35.9	0	5	0	0	1283.57	4652.16	448580000	132	140
Mudpit_Aged_L4_5_Post_OAF_1	cDNA FLJ53075, highly similar to Kininogen-1 OS=Homo sapiens PE=2 SV=1	B4DPP8,D3DNU8	KNG1	47853.5	6	7	16	DIPTNSPELEETLTHTITK	R	L	0.997	77.9	26.7	17.9	77.9	0	2	2	0	2139.08	6348.4	197578000	270	288
Mudpit_Aged_L4_5_Post_OAF_1	cDNA FLJ53075, highly similar to Kininogen-1 OS=Homo sapiens PE=2 SV=1	B4DPP8,D3DNU8	KNG1	47853.5	6	7	16	LGQSLDCNAEVYVVPWEK	K	K	0.997	75.8	26.4	17.7	75.8	0	2	0	0	2108	7661.66	9191700	345	362
Mudpit_Aged_L4_5_Post_OAF_1	cDNA FLJ53075, highly similar to Kininogen-1 OS=Homo sapiens PE=2 SV=1	B4DPP8,D3DNU8	KNG1	47853.5	6	7	16	QVVAGLNFR	R	I	0.997	50.6	25.1	16.2	50.6	0	4	0	0	1003.57	4050.31	30772200	188	196
Mudpit_Aged_L4_5_Post_OAF_1	cDNA FLJ53075, highly similar to Kininogen-1 OS=Homo sapiens PE=2 SV=1	B4DPP8,D3DNU8	KNG1	47853.5	6	7	16	SLWNGDTGECTDNAYIDIQLR	K	I	0.997	64.4	25	17	64.4	0	2	0	0	2442.09	8305.81	10256700	220	240
Mudpit_Aged_L4_5_Post_OAF_1	cDNA FLJ53075, highly similar to Kininogen-1 OS=Homo sapiens PE=2 SV=1	B4DPP8,D3DNU8	KNG1	47853.5	6	7	16	TVGSDTFYSFK	K	Y	0.997	87	25	18.4	87	0	2	0	0	1251.59	4678.9	23011100	65	75
Mudpit_Aged_L4_5_Post_OAF_1	cDNA FLJ53075, highly similar to Kininogen-1 OS=Homo sapiens PE=2 SV=1	B4DPP8,D3DNU8	KNG1	47853.5	6	7	16	YFIDFVAR	K	E	0.99	33.9	25	15.1	33.9	0	2	0	0	1030.54	6413.01	67017700	317	324
Mudpit_Aged_L4_5_Post_OAF_1	von Willebrand factor A domain-containing protein 1 OS=Homo sapiens GN=VWA1 PE=1 SV=1	Q6PCB0	VWA1	46804.2	3	3	3	EFVGQLVAPLPLGTGALR	R	A	0.997	54.6	25	16.4	54.6	0	0	1	0	1838.05	8661.94	3162530	55	72
Mudpit_Aged_L4_5_Post_OAF_1	von Willebrand factor A domain-containing protein 1 OS=Homo sapiens GN=VWA1 PE=1 SV=1	Q6PCB0	VWA1	46804.2	3	3	3	GNFLELSAAASAPAEK	R	H	0.997	53.3	27.1	16.3	53.3	0	1	0	0	1575.8	5448.83	6914370	173	188
Mudpit_Aged_L4_5_Post_OAF_1	von Willebrand factor A domain-containing protein 1 OS=Homo sapiens GN=VWA1 PE=1 SV=1	Q6PCB0	VWA1	46804.2	3	3	3	LAWPPLLTADSGYYVLELVPSAQPGAAR	R	R	0.997	39.6	25	15.5	39.6	0	0	1	0	2955.56	9244.64	9180600	230	257
Mudpit_Aged_L4_5_Post_OAF_1	S-phase kinase-associated protein 1 OS=Homo sapiens GN=SKP1 PE=1 SV=1	E5RJR5,P63208	SKP1	18658.4	2	2	2	NDFTEEEEAQVR	K	K	0.997	58.3	25	16.6	58.3	0	1	0	0	1466.64	2817.05	6231730	143	154
Mudpit_Aged_L4_5_Post_OAF_1	S-phase kinase-associated protein 1 OS=Homo sapiens GN=SKP1 PE=1 SV=1	E5RJR5,P63208	SKP1	18658.4	2	2	2	TDDIPVWDQEFLK	R	V	0.997	55.7	26.3	16.5	55.7	0	1	0	0	1605.78	7761.63	5637230	82	94
Mudpit_Aged_L4_5_Post_OAF_1	cDNA FLJ78244, highly similar to Homo sapiens eukaryotic translation initiation factor 4A, isoform 1 (EIF4A1), mRNA OS=Homo sapiens PE=2 SV=1	A8K7F6,P60842	EIF4A1	46155.3	3	4	4	KEELTLEGIR	K	Q	0.997	50.8	28	27.3	39.7	0	1	1	0	1187.66	2771.44	12356400	238	247
Mudpit_Aged_L4_5_Post_OAF_1	cDNA FLJ78244, highly similar to Homo sapiens eukaryotic translation initiation factor 4A, isoform 1 (EIF4A1), mRNA OS=Homo sapiens PE=2 SV=1	A8K7F6,P60842	EIF4A1	46155.3	3	4	4	MFVLDEADEMLSR	K	G	0.997	48.4	25	16	48.4	0	1	0	0	1571.71	7178.33	4072920	178	190
Mudpit_Aged_L4_5_Post_OAF_1	cDNA FLJ78244, highly similar to Homo sapiens eukaryotic translation initiation factor 4A, isoform 1 (EIF4A1), mRNA OS=Homo sapiens PE=2 SV=1	A8K7F6,P60842	EIF4A1	46155.3	3	4	4	VLITTDLLAR	R	G	0.997	32.6	25	15	32.6	0	1	0	0	1114.68	6028.64	3980020	325	334
Mudpit_Aged_L4_5_Post_OAF_1	Podocan-like protein 1 (Fragment) OS=Homo sapiens GN=PODNL1 PE=4 SV=1	K7EPI2,K7ESB1	PODNL1	15122.2	2	2	2	IGHVGPEAFLSTPR	R	L	0.975	35.6	32.3	15.2	35.6	0	0	1	0	1480.79	4373.62	3708480	79	92
Mudpit_Aged_L4_5_Post_OAF_1	Podocan-like protein 1 (Fragment) OS=Homo sapiens GN=PODNL1 PE=4 SV=1	K7EPI2,K7ESB1	PODNL1	15122.2	2	2	2	MLEPEPLAGLDQLR	R	E	0.997	50.7	26.3	16.2	50.7	0	1	0	0	1581.83	7349.35	4573440	10	23
Mudpit_Aged_L4_5_Post_OAF_1	Periostin, osteoblast specific factor, isoform CRA_c OS=Homo sapiens GN=POSTN PE=4 SV=1	A0A024RDS2,Q15063	POSTN	93318	10	13	20	AAAITSDILEALGR	R	D	0.997	83.7	28.1	18.2	83.7	0	2	0	0	1400.77	8030.72	14692700	252	265
Mudpit_Aged_L4_5_Post_OAF_1	Periostin, osteoblast specific factor, isoform CRA_c OS=Homo sapiens GN=POSTN PE=4 SV=1	A0A024RDS2,Q15063	POSTN	93318	10	13	20	DGHFTLFAPTNEAFEK	R	L	0.997	56.5	25.2	16.5	56.5	0	3	3	0	1823.86	6181.53	128513000	266	281
Mudpit_Aged_L4_5_Post_OAF_1	Periostin, osteoblast specific factor, isoform CRA_c OS=Homo sapiens GN=POSTN PE=4 SV=1	A0A024RDS2,Q15063	POSTN	93318	10	13	20	EGETITEVIHGEPIIK	K	K	0.997	61.4	25.7	16.8	61.4	0	1	2	0	1764.94	5519.69	26221400	716	731
Mudpit_Aged_L4_5_Post_OAF_1	Periostin, osteoblast specific factor, isoform CRA_c OS=Homo sapiens GN=POSTN PE=4 SV=1	A0A024RDS2,Q15063	POSTN	93318	10	13	20	ELLTQPGDWTLFVPTNDAFK	K	G	0.997	60	26.2	16.7	60	0	1	0	0	2292.16	9094.49	43160000	523	542
Mudpit_Aged_L4_5_Post_OAF_1	Periostin, osteoblast specific factor, isoform CRA_c OS=Homo sapiens GN=POSTN PE=4 SV=1	A0A024RDS2,Q15063	POSTN	93318	10	13	20	FSTFLSLLEAADLK	R	E	0.997	98.7	25.7	19.2	98.7	0	1	0	0	1554.84	9128.12	18013900	509	522
Mudpit_Aged_L4_5_Post_OAF_1	Periostin, osteoblast specific factor, isoform CRA_c OS=Homo sapiens GN=POSTN PE=4 SV=1	A0A024RDS2,Q15063	POSTN	93318	10	13	20	GFEPGVTNILK	K	T	0.997	37	26.5	15.3	37	0	2	0	0	1174.65	5299.45	26447800	576	586
Mudpit_Aged_L4_5_Post_OAF_1	Periostin, osteoblast specific factor, isoform CRA_c OS=Homo sapiens GN=POSTN PE=4 SV=1	A0A024RDS2,Q15063	POSTN	93318	10	13	20	GSFTYFAPSNEAWDNLDSDIR	K	R	0.997	77.5	25	17.8	77.5	0	1	1	0	2405.07	8352.82	17742500	130	150
Mudpit_Aged_L4_5_Post_OAF_1	Periostin, osteoblast specific factor, isoform CRA_c OS=Homo sapiens GN=POSTN PE=4 SV=1	A0A024RDS2,Q15063	POSTN	93318	10	13	20	IITGPEIK	R	Y	0.99	26.7	25	14.7	26.7	0	1	0	0	870.53	2269.52	3117260	754	761
Mudpit_Aged_L4_5_Post_OAF_1	Periostin, osteoblast specific factor, isoform CRA_c OS=Homo sapiens GN=POSTN PE=4 SV=1	A0A024RDS2,Q15063	POSTN	93318	10	13	20	LLYPADTPVGNDQLLEILNK	K	L	0.997	84.7	25.7	18.3	84.7	0	1	0	0	2226.2	8971.31	11311800	627	646
Mudpit_Aged_L4_5_Post_OAF_1	Periostin, osteoblast specific factor, isoform CRA_c OS=Homo sapiens GN=POSTN PE=4 SV=1	A0A024RDS2,Q15063	POSTN	93318	10	13	20	VLTQIGTSIQDFIEAEDDLSSFR	R	A	0.997	86.9	25.9	18.4	86.9	0	0	1	0	2584.28	9194.96	6745440	229	251
Mudpit_Aged_L4_5_Post_OAF_1	Clusterin OS=Homo sapiens GN=CLU PE=1 SV=1	P10909	CLU	52495	14	25	176	ASSIIDELFQDR	R	F	0.997	103	27.1	19.8	103	0	38	4	0	1393.7	7947.72	8864550000	183	194
Mudpit_Aged_L4_5_Post_OAF_1	Clusterin OS=Homo sapiens GN=CLU PE=1 SV=1	P10909	CLU	52495	14	25	176	ASSIIDELFQDRFFTR	R	E	0.997	47.5	26.5	16	47.5	0	1	3	0	1944.98	8985.01	110261000	183	198
Mudpit_Aged_L4_5_Post_OAF_1	Clusterin OS=Homo sapiens GN=CLU PE=1 SV=1	P10909	CLU	52495	14	25	176	EILSVDCSTNNPSQAK	R	L	0.997	66.2	25	17.1	66.2	0	11	0	0	1763.81	3242.4	533269000	307	322
Mudpit_Aged_L4_5_Post_OAF_1	Clusterin OS=Homo sapiens GN=CLU PE=1 SV=1	P10909	CLU	52495	14	25	176	ELDESLQVAER	R	L	0.997	69.3	25.8	17.5	69.1	0	11	0	0	1288.64	3709.04	337523000	326	336
Mudpit_Aged_L4_5_Post_OAF_1	Clusterin OS=Homo sapiens GN=CLU PE=1 SV=1	P10909	CLU	52495	14	25	176	FMETVAEK	K	A	0.99	41.2	25	15.6	41.2	0	2	0	0	954.46	2694.95	13228000	430	437
Mudpit_Aged_L4_5_Post_OAF_1	Clusterin OS=Homo sapiens GN=CLU PE=1 SV=1	P10909	CLU	52495	14	25	176	IDSLLENDR	R	Q	0.997	78.1	27.4	26.3	69.7	0	15	0	0	1074.54	3012.88	521200000	159	167
Mudpit_Aged_L4_5_Post_OAF_1	Clusterin OS=Homo sapiens GN=CLU PE=1 SV=1	P10909	CLU	52495	14	25	176	LANLTQGEDQYYLR	R	V	0.997	103	26.6	19.5	103	0	2	0	0	1683.83	4987.68	23198200	372	385
Mudpit_Aged_L4_5_Post_OAF_1	Clusterin OS=Homo sapiens GN=CLU PE=1 SV=1	P10909	CLU	52495	14	25	176	LFDSDPITVTVPVEVSR	K	K	0.997	85.3	27.1	18.3	85.3	0	14	8	0	1873.99	7891.65	1704700000	409	425
Mudpit_Aged_L4_5_Post_OAF_1	Clusterin OS=Homo sapiens GN=CLU PE=1 SV=1	P10909	CLU	52495	14	25	176	LFDSDPITVTVPVEVSRK	K	N	0.997	56.3	25	16.5	56.3	0	0	2	0	2002.09	6638.33	10694100	409	426
Mudpit_Aged_L4_5_Post_OAF_1	Clusterin OS=Homo sapiens GN=CLU PE=1 SV=1	P10909	CLU	52495	14	25	176	QQTHMLDVMQDHFSR	R	A	0.997	83	25	18.2	83	0	1	3	17	1872.85	2414.33	888773000	168	182
Mudpit_Aged_L4_5_Post_OAF_1	Clusterin OS=Homo sapiens GN=CLU PE=1 SV=1	P10909	CLU	52495	14	25	176	RELDESLQVAER	R	L	0.997	54.7	29.4	20.5	50.6	0	3	4	0	1444.74	2256.56	141339000	325	336
Mudpit_Aged_L4_5_Post_OAF_1	Clusterin OS=Homo sapiens GN=CLU PE=1 SV=1	P10909	CLU	52495	14	25	176	TLLSNLEEAK	K	K	0.997	63.8	26.2	17	63.8	0	13	0	0	1117.61	4555.85	3542730000	69	78
Mudpit_Aged_L4_5_Post_OAF_1	Clusterin OS=Homo sapiens GN=CLU PE=1 SV=1	P10909	CLU	52495	14	25	176	TLLSNLEEAKK	K	K	0.997	55.9	26.1	16.5	55.9	0	2	1	0	1245.7	2917.18	63066900	69	79
Mudpit_Aged_L4_5_Post_OAF_1	Clusterin OS=Homo sapiens GN=CLU PE=1 SV=1	P10909	CLU	52495	14	25	176	VTTVASHTSDSDVPSGVTEVVVK	R	L	0.997	108	26.8	19.8	108	0	10	11	0	2314.18	4111.82	2272240000	386	408
Mudpit_Aged_L4_5_Post_OAF_1	Histone H2A OS=Homo sapiens GN=HIST1H2AC PE=3 SV=1	A0A024R017,A0A024RAS2,A3KPC7,A4FTV9,B2R5B3,P0C0S8,Q16777,Q6FI13,Q93077,Q96KK5,Q99878,Q9BTM1	H2AFJ,HIST1H2AC,HIST1H2AG,HIST1H2AH,HIST1H2AJ,HIST1H2AK,HIST2H2AA3,HIST2H2AC	14106	2	3	7	AGLQFPVGR	R	V	0.997	60.6	26	23.1	54.3	0	5	0	0	944.531	4171.3	49734400	22	30
Mudpit_Aged_L4_5_Post_OAF_1	Histone H2A OS=Homo sapiens GN=HIST1H2AC PE=3 SV=1	A0A024R017,A0A024RAS2,A3KPC7,A4FTV9,B2R5B3,P0C0S8,Q16777,Q6FI13,Q93077,Q96KK5,Q99878,Q9BTM1	H2AFJ,HIST1H2AC,HIST1H2AG,HIST1H2AH,HIST1H2AJ,HIST1H2AK,HIST2H2AA3,HIST2H2AC	14106	2	3	7	VTIAQGGVLPNIQAVLLPK	R	K	0.997	58.9	25	16.7	58.9	0	1	1	0	1931.17	8881.46	16376400	101	119
Mudpit_Aged_L4_5_Post_OAF_1	cDNA FLJ54170, highly similar to Cytosolic nonspecific dipeptidase OS=Homo sapiens PE=2 SV=1	B4DV28,Q96KP4	CNDP2	52879.7	2	2	2	QLGGSVELVDIGK	K	Q	0.997	56.7	27.9	16.5	56.7	0	1	0	0	1314.73	5399.49	10931500	54	66
Mudpit_Aged_L4_5_Post_OAF_1	cDNA FLJ54170, highly similar to Cytosolic nonspecific dipeptidase OS=Homo sapiens PE=2 SV=1	B4DV28,Q96KP4	CNDP2	52879.7	2	2	2	TVFGVEPDLTR	K	E	0.99	29.6	27.6	14.8	29.6	0	1	0	0	1233.65	5228.68	5823830	403	413
Mudpit_Aged_L4_5_Post_OAF_1	Transgelin-2 OS=Homo sapiens GN=TAGLN2 PE=1 SV=3	P37802,X6RJP6	TAGLN2	22391.9	5	5	8	DDGLFSGDPNWFPK	R	K	0.997	38.9	25	15.4	38.9	0	2	0	0	1594.72	8655.85	17642000	140	153
Mudpit_Aged_L4_5_Post_OAF_1	Transgelin-2 OS=Homo sapiens GN=TAGLN2 PE=1 SV=3	P37802,X6RJP6	TAGLN2	22391.9	5	5	8	ENFQNWLK	R	D	0.99	29.7	28.2	14.9	29.7	0	1	0	0	1078.53	5053.31	4747580	50	57
Mudpit_Aged_L4_5_Post_OAF_1	Transgelin-2 OS=Homo sapiens GN=TAGLN2 PE=1 SV=3	P37802,X6RJP6	TAGLN2	22391.9	5	5	8	NFSDNQLQEGK	R	N	0.969	23.9	25.3	14.5	23.9	0	1	0	0	1279.59	1752.94	6728030	161	171
Mudpit_Aged_L4_5_Post_OAF_1	Transgelin-2 OS=Homo sapiens GN=TAGLN2 PE=1 SV=3	P37802,X6RJP6	TAGLN2	22391.9	5	5	8	QMEQISQFLQAAER	K	Y	0.997	80.8	26.7	18	80.8	0	1	0	0	1678.82	7157.15	2264950	89	102
Mudpit_Aged_L4_5_Post_OAF_1	Transgelin-2 OS=Homo sapiens GN=TAGLN2 PE=1 SV=3	P37802,X6RJP6	TAGLN2	22391.9	5	5	8	TLMNLGGLAVAR	R	D	0.997	62.5	26.6	16.9	62.5	0	3	0	0	1215.69	6063.03	17617000	128	139
Mudpit_Aged_L4_5_Post_OAF_1	Aminopeptidase B OS=Homo sapiens GN=RNPEP PE=4 SV=1	Q7RU04,Q9H4A4	RNPEP	72597.4	2	2	2	EEYNGVIEEFLATGEK	K	L	0.997	35.1	25.4	15.2	35.1	0	1	0	0	1827.86	8308.84	2699070	261	276
Mudpit_Aged_L4_5_Post_OAF_1	Aminopeptidase B OS=Homo sapiens GN=RNPEP PE=4 SV=1	Q7RU04,Q9H4A4	RNPEP	72597.4	2	2	2	VDIIPGFEFDR	R	W	0.997	51.1	26.4	16.2	51.1	0	1	0	0	1307.66	7822.66	8361490	471	481
Mudpit_Aged_L4_5_Post_OAF_1	Glycogen phosphorylase, brain form OS=Homo sapiens GN=PYGB PE=1 SV=5	P11216,Q59GM9	PYGB	96698.3	4	4	5	GLAGLGDVAEVR	R	K	0.997	56.7	27	16.5	56.7	0	1	0	0	1156.63	4811.77	8297440	18	29
Mudpit_Aged_L4_5_Post_OAF_1	Glycogen phosphorylase, brain form OS=Homo sapiens GN=PYGB PE=1 SV=5	P11216,Q59GM9	PYGB	96698.3	4	4	5	IGEEFLTDLSQLK	K	K	0.997	66.9	26.2	17.2	66.9	0	1	0	0	1492.79	8304.16	10905100	508	520
Mudpit_Aged_L4_5_Post_OAF_1	Glycogen phosphorylase, brain form OS=Homo sapiens GN=PYGB PE=1 SV=5	P11216,Q59GM9	PYGB	96698.3	4	4	5	LLPLVSDEVFIR	K	D	0.997	42.9	25	15.7	42.9	0	1	0	0	1400.81	8107.8	4703050	522	533
Mudpit_Aged_L4_5_Post_OAF_1	Glycogen phosphorylase, brain form OS=Homo sapiens GN=PYGB PE=1 SV=5	P11216,Q59GM9	PYGB	96698.3	4	4	5	LVTSIGDVVNHDPVVGDR	K	L	0.997	58.4	26.6	16.6	58.4	0	0	2	0	1891.99	5164.33	25033500	623	640
Mudpit_Aged_L4_5_Post_OAF_1	Afamin OS=Homo sapiens GN=AFM PE=1 SV=1	P43652	AFM	69070.1	5	5	7	DADPDTFFAK	R	F	0.995	28.2	25	14.8	28.2	0	1	0	0	1126.51	4787.14	8333340	344	353
Mudpit_Aged_L4_5_Post_OAF_1	Afamin OS=Homo sapiens GN=AFM PE=1 SV=1	P43652	AFM	69070.1	5	5	7	ESLLNHFLYEVAR	R	R	0.997	51	26.8	16.2	51	0	0	1	0	1590.83	7647.35	6294900	156	168
Mudpit_Aged_L4_5_Post_OAF_1	Afamin OS=Homo sapiens GN=AFM PE=1 SV=1	P43652	AFM	69070.1	5	5	7	HELTDEELQSLFTNFANVVDK	K	C	0.997	83.6	28.5	18.2	83.6	0	0	1	0	2449.19	9068.73	7192330	559	579
Mudpit_Aged_L4_5_Post_OAF_1	Afamin OS=Homo sapiens GN=AFM PE=1 SV=1	P43652	AFM	69070.1	5	5	7	IAPQLSTEELVSLGEK	K	M	0.997	42.2	26.9	15.6	42.2	0	2	0	0	1713.93	6511.85	46616900	438	453
Mudpit_Aged_L4_5_Post_OAF_1	Afamin OS=Homo sapiens GN=AFM PE=1 SV=1	P43652	AFM	69070.1	5	5	7	SDVGFLPPFPTLDPEEK	K	C	0.997	43.2	25.5	15.7	43.2	0	2	0	0	1887.94	8960.4	60868800	131	147
Mudpit_Aged_L4_5_Post_OAF_1	Procollagen-lysine 1, 2-oxoglutarate 5-dioxygenase 1, isoform CRA_a OS=Homo sapiens GN=PLOD1 PE=4 SV=1	A0A024R4H0,Q02809	PLOD1	83552.5	8	12	19	AQVEEFLAQHGSEYQSVK	K	L	0.997	44.5	33.1	15.8	44.5	0	1	1	0	2049.99	4293.23	31284000	331	348
Mudpit_Aged_L4_5_Post_OAF_1	Procollagen-lysine 1, 2-oxoglutarate 5-dioxygenase 1, isoform CRA_a OS=Homo sapiens GN=PLOD1 PE=4 SV=1	A0A024R4H0,Q02809	PLOD1	83552.5	8	12	19	FLLEYIAPMTEK	K	L	0.997	59.3	27.5	16.7	59.3	0	2	0	0	1454.76	7439.56	34300200	615	626
Mudpit_Aged_L4_5_Post_OAF_1	Procollagen-lysine 1, 2-oxoglutarate 5-dioxygenase 1, isoform CRA_a OS=Homo sapiens GN=PLOD1 PE=4 SV=1	A0A024R4H0,Q02809	PLOD1	83552.5	8	12	19	HTLGHLLSLDSYR	R	T	0.997	52.5	25.5	16.3	52.5	0	0	1	0	1511.8	4366.32	14854500	500	512
Mudpit_Aged_L4_5_Post_OAF_1	Procollagen-lysine 1, 2-oxoglutarate 5-dioxygenase 1, isoform CRA_a OS=Homo sapiens GN=PLOD1 PE=4 SV=1	A0A024R4H0,Q02809	PLOD1	83552.5	8	12	19	IFQNLDGALDEVVLK	R	F	0.997	52.3	26.4	16.3	52.3	0	2	0	0	1673.91	7899.21	16866700	206	220
Mudpit_Aged_L4_5_Post_OAF_1	Procollagen-lysine 1, 2-oxoglutarate 5-dioxygenase 1, isoform CRA_a OS=Homo sapiens GN=PLOD1 PE=4 SV=1	A0A024R4H0,Q02809	PLOD1	83552.5	8	12	19	LVAEWEGQDSDSDQLFYTK	K	I	0.997	47.3	31	16	47.3	0	1	0	0	2231.01	7175.39	3661150	167	185
Mudpit_Aged_L4_5_Post_OAF_1	Procollagen-lysine 1, 2-oxoglutarate 5-dioxygenase 1, isoform CRA_a OS=Homo sapiens GN=PLOD1 PE=4 SV=1	A0A024R4H0,Q02809	PLOD1	83552.5	8	12	19	QQDVFMFLTNR	R	H	0.997	42.6	26.8	15.7	42.6	0	4	0	0	1398.68	7119.59	25698900	489	499
Mudpit_Aged_L4_5_Post_OAF_1	Procollagen-lysine 1, 2-oxoglutarate 5-dioxygenase 1, isoform CRA_a OS=Homo sapiens GN=PLOD1 PE=4 SV=1	A0A024R4H0,Q02809	PLOD1	83552.5	8	12	19	SEDYVDIVQGR	R	R	0.997	46.6	26.9	15.9	46.6	0	2	0	0	1280.61	4396.89	20197200	431	441
Mudpit_Aged_L4_5_Post_OAF_1	Procollagen-lysine 1, 2-oxoglutarate 5-dioxygenase 1, isoform CRA_a OS=Homo sapiens GN=PLOD1 PE=4 SV=1	A0A024R4H0,Q02809	PLOD1	83552.5	8	12	19	SQVVFSAEELIYPDR	R	R	0.997	107	27	22.9	104	0	4	1	0	1752.88	7410.27	25126600	122	136
Mudpit_Aged_L4_5_Post_OAF_1	Carbohydrate sulfotransferase 3 OS=Homo sapiens GN=CHST3 PE=1 SV=3	Q7LGC8	CHST3	54707.1	2	2	2	FAGIPLTPQVEDWIQK	R	N	0.997	39.1	25.8	15.4	39.1	0	1	0	0	1841.98	8909.16	6359380	388	403
Mudpit_Aged_L4_5_Post_OAF_1	Carbohydrate sulfotransferase 3 OS=Homo sapiens GN=CHST3 PE=1 SV=3	Q7LGC8	CHST3	54707.1	2	2	2	QLEFLQPLAEDPR	R	L	0.997	50.4	26.6	16.2	50.4	0	1	0	0	1555.81	6881.5	23205000	279	291
Mudpit_Aged_L4_5_Post_OAF_1	cDNA FLJ36740 fis, clone UTERU2013322, highly similar to Biglycan OS=Homo sapiens PE=2 SV=1	A6NLG9,A8K7E0,B4DDQ2,P21810,Q53FI4	BGN	41655.9	12	25	161	DLPETLNELHLDHNK	K	I	0.997	86.3	26.9	18.4	86.3	0	2	3	3	1787.89	4899.67	3050230000	226	240
Mudpit_Aged_L4_5_Post_OAF_1	cDNA FLJ36740 fis, clone UTERU2013322, highly similar to Biglycan OS=Homo sapiens PE=2 SV=1	A6NLG9,A8K7E0,B4DDQ2,P21810,Q53FI4	BGN	41655.9	12	25	161	EISPDTTLLDLQNNDISELR	K	K	0.997	168	26.5	23.5	168	0	7	7	0	2286.15	8197.2	198514000	87	106
Mudpit_Aged_L4_5_Post_OAF_1	cDNA FLJ36740 fis, clone UTERU2013322, highly similar to Biglycan OS=Homo sapiens PE=2 SV=1	A6NLG9,A8K7E0,B4DDQ2,P21810,Q53FI4	BGN	41655.9	12	25	161	EISPDTTLLDLQNNDISELRK	K	D	0.997	109	26.1	19.8	109	0	5	6	1	2414.24	6886.63	716816000	87	107
Mudpit_Aged_L4_5_Post_OAF_1	cDNA FLJ36740 fis, clone UTERU2013322, highly similar to Biglycan OS=Homo sapiens PE=2 SV=1	A6NLG9,A8K7E0,B4DDQ2,P21810,Q53FI4	BGN	41655.9	12	25	161	EISPDTTLLDLQNNDISELRKDDFK	K	G	0.995	44.3	26.8	15.8	44.3	0	0	0	3	2919.46	7035.7	34968200	87	111
Mudpit_Aged_L4_5_Post_OAF_1	cDNA FLJ36740 fis, clone UTERU2013322, highly similar to Biglycan OS=Homo sapiens PE=2 SV=1	A6NLG9,A8K7E0,B4DDQ2,P21810,Q53FI4	BGN	41655.9	12	25	161	GLQHLYALVLVNNK	K	I	0.997	52.1	25	16.3	52.1	0	1	1	0	1581.91	5845.89	40826400	112	125
Mudpit_Aged_L4_5_Post_OAF_1	cDNA FLJ36740 fis, clone UTERU2013322, highly similar to Biglycan OS=Homo sapiens PE=2 SV=1	A6NLG9,A8K7E0,B4DDQ2,P21810,Q53FI4	BGN	41655.9	12	25	161	IQAIELEDLLR	K	Y	0.997	60.2	26.3	16.8	60.2	0	18	0	0	1312.75	8139.67	6150690000	241	251
Mudpit_Aged_L4_5_Post_OAF_1	cDNA FLJ36740 fis, clone UTERU2013322, highly similar to Biglycan OS=Homo sapiens PE=2 SV=1	A6NLG9,A8K7E0,B4DDQ2,P21810,Q53FI4	BGN	41655.9	12	25	161	NHLVEIPPNLPSSLVELR	K	I	0.997	92.3	25	18.8	92.3	0	16	27	0	2027.13	7320.87	4336110000	148	165
Mudpit_Aged_L4_5_Post_OAF_1	cDNA FLJ36740 fis, clone UTERU2013322, highly similar to Biglycan OS=Homo sapiens PE=2 SV=1	A6NLG9,A8K7E0,B4DDQ2,P21810,Q53FI4	BGN	41655.9	12	25	161	NMNCIEMGGNPLENSGFEPGAFDGLK	R	L	0.997	99.7	25	19.2	2.49	0	11	18	0	2815.2	8558.5	330300000	184	209
Mudpit_Aged_L4_5_Post_OAF_1	cDNA FLJ36740 fis, clone UTERU2013322, highly similar to Biglycan OS=Homo sapiens PE=2 SV=1	A6NLG9,A8K7E0,B4DDQ2,P21810,Q53FI4	BGN	41655.9	12	25	161	SVPKEISPDTTLLDLQNNDISELR	K	K	0.997	88.1	26.7	18.5	88.1	0	0	3	0	2697.39	7181.28	38751300	83	106
Mudpit_Aged_L4_5_Post_OAF_1	cDNA FLJ36740 fis, clone UTERU2013322, highly similar to Biglycan OS=Homo sapiens PE=2 SV=1	A6NLG9,A8K7E0,B4DDQ2,P21810,Q53FI4	BGN	41655.9	12	25	161	VGVNDFCPMGFGVK	K	R	0.997	45.7	25	15.9	45.7	0	13	0	0	1527.7	7070.61	150560000	315	328
Mudpit_Aged_L4_5_Post_OAF_1	cDNA FLJ36740 fis, clone UTERU2013322, highly similar to Biglycan OS=Homo sapiens PE=2 SV=1	A6NLG9,A8K7E0,B4DDQ2,P21810,Q53FI4	BGN	41655.9	12	25	161	VPSGLPDLK	R	L	0.997	59.8	25	16.7	59.8	0	15	0	0	925.535	3638.44	2649860000	292	300
Mudpit_Aged_L4_5_Post_OAF_1	cDNA FLJ36740 fis, clone UTERU2013322, highly similar to Biglycan OS=Homo sapiens PE=2 SV=1	A6NLG9,A8K7E0,B4DDQ2,P21810,Q53FI4	BGN	41655.9	12	25	161	VVQCSDLGLK	R	S	0.991	31.1	28.2	14.9	31.1	0	1	0	0	1119.57	2668.97	11790300	73	82
Mudpit_Aged_L4_5_Post_OAF_1	Cartilage intermediate layer protein 1 OS=Homo sapiens GN=CILP PE=1 SV=4	O75339	CILP	132565	20	30	105	AETPYMVMNPETK	R	A	0.997	71.4	25	17.5	31.4	0	12	0	0	1526.69	2941	477538000	306	318
Mudpit_Aged_L4_5_Post_OAF_1	Cartilage intermediate layer protein 1 OS=Homo sapiens GN=CILP PE=1 SV=4	O75339	CILP	132565	20	30	105	ASVTFLDPR	K	N	0.997	66.7	27.6	18.9	64.9	0	6	0	0	1005.54	4199.09	70792600	622	630
Mudpit_Aged_L4_5_Post_OAF_1	Cartilage intermediate layer protein 1 OS=Homo sapiens GN=CILP PE=1 SV=4	O75339	CILP	132565	20	30	105	DEVTSEPLNAGK	R	V	0.997	46	25.9	18.7	43.2	0	1	0	0	1259.61	2042.29	14195700	666	677
Mudpit_Aged_L4_5_Post_OAF_1	Cartilage intermediate layer protein 1 OS=Homo sapiens GN=CILP PE=1 SV=4	O75339	CILP	132565	20	30	105	FAPIVLTMPK	K	T	0.997	47.3	25	16	47.3	0	5	0	0	1116.65	4977.96	127023000	282	291
Mudpit_Aged_L4_5_Post_OAF_1	Cartilage intermediate layer protein 1 OS=Homo sapiens GN=CILP PE=1 SV=4	O75339	CILP	132565	20	30	105	FLPSEQIQGVVISVINLEPR	R	T	0.997	95.3	25	19	95.3	0	4	3	0	2238.25	9142.59	271576000	764	783
Mudpit_Aged_L4_5_Post_OAF_1	Cartilage intermediate layer protein 1 OS=Homo sapiens GN=CILP PE=1 SV=4	O75339	CILP	132565	20	30	105	FNPNAIGVPQPYLNK	K	L	0.997	54.1	31.7	16.4	54.1	0	1	2	0	1671.89	5789.46	119841000	842	856
Mudpit_Aged_L4_5_Post_OAF_1	Cartilage intermediate layer protein 1 OS=Homo sapiens GN=CILP PE=1 SV=4	O75339	CILP	132565	20	30	105	FYQIEGDR	R	Y	0.99	36.9	25	26.9	25.2	0	2	0	0	1027.48	2444.66	96321600	914	921
Mudpit_Aged_L4_5_Post_OAF_1	Cartilage intermediate layer protein 1 OS=Homo sapiens GN=CILP PE=1 SV=4	O75339	CILP	132565	20	30	105	GTFTLHVPQDTER	K	L	0.997	97.7	26.7	19.1	97.7	0	5	4	0	1500.74	3449.85	939210000	524	536
Mudpit_Aged_L4_5_Post_OAF_1	Cartilage intermediate layer protein 1 OS=Homo sapiens GN=CILP PE=1 SV=4	O75339	CILP	132565	20	30	105	IVGPLEVNVR	K	S	0.997	54.7	25	23.3	47.8	0	5	0	0	1095.65	4490.25	73671900	960	969
Mudpit_Aged_L4_5_Post_OAF_1	Cartilage intermediate layer protein 1 OS=Homo sapiens GN=CILP PE=1 SV=4	O75339	CILP	132565	20	30	105	LFNLDVPESR	R	R	0.997	44.5	27.4	19.2	41.1	0	3	0	0	1189.62	5617.5	45394400	741	750
Mudpit_Aged_L4_5_Post_OAF_1	Cartilage intermediate layer protein 1 OS=Homo sapiens GN=CILP PE=1 SV=4	O75339	CILP	132565	20	30	105	LVLTFVDR	R	L	0.99	55.3	25	16.5	55.3	0	7	0	0	962.567	5455.24	288134000	537	544
Mudpit_Aged_L4_5_Post_OAF_1	Cartilage intermediate layer protein 1 OS=Homo sapiens GN=CILP PE=1 SV=4	O75339	CILP	132565	20	30	105	LWSLNPDTGLWEEEGDFK	K	F	0.997	96.1	25.4	19	96.1	0	5	4	0	2135.99	8729.77	123662000	698	715
Mudpit_Aged_L4_5_Post_OAF_1	Cartilage intermediate layer protein 1 OS=Homo sapiens GN=CILP PE=1 SV=4	O75339	CILP	132565	20	30	105	QSAFQYLQSTPAQSPAAGTVQGR	R	V	0.997	86.5	26.2	18.4	86.5	0	0	1	0	2393.18	5385.77	7729560	1127	1149
Mudpit_Aged_L4_5_Post_OAF_1	Cartilage intermediate layer protein 1 OS=Homo sapiens GN=CILP PE=1 SV=4	O75339	CILP	132565	20	30	105	SNVGVALTFNCVER	K	Q	0.997	58.5	25.9	16.7	58.5	0	2	0	0	1566.76	5559.42	22729400	1109	1122
Mudpit_Aged_L4_5_Post_OAF_1	Cartilage intermediate layer protein 1 OS=Homo sapiens GN=CILP PE=1 SV=4	O75339	CILP	132565	20	30	105	TFLVGNLEIR	R	E	0.997	62.8	25.5	16.9	62.8	0	6	0	0	1161.66	6467.21	176795000	728	737
Mudpit_Aged_L4_5_Post_OAF_1	Cartilage intermediate layer protein 1 OS=Homo sapiens GN=CILP PE=1 SV=4	O75339	CILP	132565	20	30	105	TGFLSNPR	R	A	0.99	36.6	29.6	16.3	35.6	0	1	0	0	891.468	2046.86	9100850	784	791
Mudpit_Aged_L4_5_Post_OAF_1	Cartilage intermediate layer protein 1 OS=Homo sapiens GN=CILP PE=1 SV=4	O75339	CILP	132565	20	30	105	TTDWTPAGSTGQVVHGSPR	R	E	0.997	129	26.1	22.1	128	0	5	13	0	1953.94	2553.72	4647010000	96	114
Mudpit_Aged_L4_5_Post_OAF_1	Cartilage intermediate layer protein 1 OS=Homo sapiens GN=CILP PE=1 SV=4	O75339	CILP	132565	20	30	105	TYGMFSVDFR	R	D	0.997	52.5	25	16.3	52.5	0	3	0	0	1222.56	6602.9	35551100	656	665
Mudpit_Aged_L4_5_Post_OAF_1	Cartilage intermediate layer protein 1 OS=Homo sapiens GN=CILP PE=1 SV=4	O75339	CILP	132565	20	30	105	TYGMFSVDFRDEVTSEPLNAGK	R	V	0.968	27.8	25.3	14.7	27.8	0	0	1	0	2479.14	6337.84	11016400	656	677
Mudpit_Aged_L4_5_Post_OAF_1	Cartilage intermediate layer protein 1 OS=Homo sapiens GN=CILP PE=1 SV=4	O75339	CILP	132565	20	30	105	VAQLIVIASDETPCNPVPESYLIR	K	L	0.997	59.8	27.2	16.7	59.8	0	2	2	0	2685.38	8766.75	23264500	389	412
Mudpit_Aged_L4_5_Post_OAF_1	40S ribosomal protein S6 OS=Homo sapiens GN=RPS6 PE=2 SV=1	A2A3R6,P62753,Q96DV6	RPS6	28681.7	2	2	2	LIEVDDER	K	K	0.99	50.3	25.3	16.1	50.3	0	1	0	0	988.495	2006.56	4708090	15	22
Mudpit_Aged_L4_5_Post_OAF_1	40S ribosomal protein S6 OS=Homo sapiens GN=RPS6 PE=2 SV=1	A2A3R6,P62753,Q96DV6	RPS6	28681.7	2	2	2	MATEVAADALGEEWK	R	G	0.997	75.8	25.6	17.7	75.8	0	1	0	0	1620.76	5997.36	4436170	32	46
Mudpit_Aged_L4_5_Post_OAF_1	Ferritin OS=Homo sapiens GN=FTH1 PE=3 SV=1	A0A024R525,B3KXC3,P02794,Q6NS36,Q6NZ44	FTH1	21226.2	2	3	10	MGAPESGLAEYLFDK	K	H	0.997	94.8	25	18.9	94.8	0	7	0	0	1643.76	7056.74	72790800	159	173
Mudpit_Aged_L4_5_Post_OAF_1	Ferritin OS=Homo sapiens GN=FTH1 PE=3 SV=1	A0A024R525,B3KXC3,P02794,Q6NS36,Q6NZ44	FTH1	21226.2	2	3	10	NVNQSLLELHK	K	L	0.997	44.7	26.5	15.8	44.7	0	0	3	0	1294.71	2627.79	31910300	110	120
Mudpit_Aged_L4_5_Post_OAF_1	Fructose-bisphosphate aldolase OS=Homo sapiens GN=ALDOC PE=3 SV=1	A0A024QZ64,B7Z3K9,P09972	ALDOC	39456.2	4	5	7	GVVPLAGTDGETTTQGLDGLSER	K	C	0.997	99.5	27.2	19.2	99.5	0	3	1	0	2273.13	6424.53	39527800	112	134
Mudpit_Aged_L4_5_Post_OAF_1	Fructose-bisphosphate aldolase OS=Homo sapiens GN=ALDOC PE=3 SV=1	A0A024QZ64,B7Z3K9,P09972	ALDOC	39456.2	4	5	7	QVLFSADDR	R	V	0.997	42.5	27.8	19	39.2	0	1	0	0	1050.52	2820.95	9667060	61	69
Mudpit_Aged_L4_5_Post_OAF_1	Fructose-bisphosphate aldolase OS=Homo sapiens GN=ALDOC PE=3 SV=1	A0A024QZ64,B7Z3K9,P09972	ALDOC	39456.2	4	5	7	TPSALAILENANVLAR	R	Y	0.997	66.1	25	17.1	66.1	0	1	0	0	1652.93	8529.81	2729520	158	173
Mudpit_Aged_L4_5_Post_OAF_1	Fructose-bisphosphate aldolase OS=Homo sapiens GN=ALDOC PE=3 SV=1	A0A024QZ64,B7Z3K9,P09972	ALDOC	39456.2	4	5	7	YTPEEIAMATVTALR	K	R	0.997	66.2	31.3	17.1	66.2	0	1	0	0	1665.85	8958.89	6843730	244	258
Mudpit_Aged_L4_5_Post_OAF_1	Cartilage oligomeric matrix protein OS=Homo sapiens GN=COMP PE=1 SV=1	G3XAP6,P49747	COMP	82858	15	26	179	AFQTVVLDPEGDAQIDPNWVVLNQGR	R	E	0.997	109	26.1	19.8	109	0	5	5	0	2881.45	8952.98	322660000	533	558
Mudpit_Aged_L4_5_Post_OAF_1	Cartilage oligomeric matrix protein OS=Homo sapiens GN=COMP PE=1 SV=1	G3XAP6,P49747	COMP	82858	15	26	179	AVAEPGIQLK	R	A	0.997	41.1	25	15.6	41.1	0	4	0	0	1025.6	2733.8	386359000	629	638
Mudpit_Aged_L4_5_Post_OAF_1	Cartilage oligomeric matrix protein OS=Homo sapiens GN=COMP PE=1 SV=1	G3XAP6,P49747	COMP	82858	15	26	179	CINTSPGFR	R	C	0.997	35.5	25	22.7	28	0	3	0	0	1052.48	3532.25	22859400	142	150
Mudpit_Aged_L4_5_Post_OAF_1	Cartilage oligomeric matrix protein OS=Homo sapiens GN=COMP PE=1 SV=1	G3XAP6,P49747	COMP	82858	15	26	179	CNDTIPEDYETHQLR	R	Q	0.997	52.6	25	16.3	52.6	0	0	2	0	1891.81	3423.84	20063800	741	755
Mudpit_Aged_L4_5_Post_OAF_1	Cartilage oligomeric matrix protein OS=Homo sapiens GN=COMP PE=1 SV=1	G3XAP6,P49747	COMP	82858	15	26	179	DTDLDGFPDEK	R	L	0.997	45.4	25	15.8	45.4	0	3	0	0	1251.54	4135.56	86387200	269	279
Mudpit_Aged_L4_5_Post_OAF_1	Cartilage oligomeric matrix protein OS=Homo sapiens GN=COMP PE=1 SV=1	G3XAP6,P49747	COMP	82858	15	26	179	DTDLDGFPDEKLR	R	C	0.997	47.4	28.7	16	47.4	0	1	3	0	1520.72	4616.21	40960000	269	281
Mudpit_Aged_L4_5_Post_OAF_1	Cartilage oligomeric matrix protein OS=Homo sapiens GN=COMP PE=1 SV=1	G3XAP6,P49747	COMP	82858	15	26	179	ELQETNAALQDVR	R	E	0.997	97.6	28.1	19.1	97.6	0	10	0	0	1486.75	3195.33	708489000	37	49
Mudpit_Aged_L4_5_Post_OAF_1	Cartilage oligomeric matrix protein OS=Homo sapiens GN=COMP PE=1 SV=1	G3XAP6,P49747	COMP	82858	15	26	179	FYEGPELVADSNVVLDTTMR	R	G	0.997	128	25.8	21	128	0	55	35	0	2256.09	7714.2	7153630000	699	718
Mudpit_Aged_L4_5_Post_OAF_1	Cartilage oligomeric matrix protein OS=Homo sapiens GN=COMP PE=1 SV=1	G3XAP6,P49747	COMP	82858	15	26	179	IDVCPENAEVTLTDFR	K	A	0.997	64.1	25	17	64.1	0	16	8	0	1879.87	7325.29	558820000	517	532
Mudpit_Aged_L4_5_Post_OAF_1	Cartilage oligomeric matrix protein OS=Homo sapiens GN=COMP PE=1 SV=1	G3XAP6,P49747	COMP	82858	15	26	179	KDNCVTVPNSGQEDVDR	R	D	0.997	59.6	25	16.7	59.6	0	2	1	0	1933.86	1751.65	19671200	289	305
Mudpit_Aged_L4_5_Post_OAF_1	Cartilage oligomeric matrix protein OS=Homo sapiens GN=COMP PE=1 SV=1	G3XAP6,P49747	COMP	82858	15	26	179	LGVFCFSQENIIWANLR	R	Y	0.994	36.4	26.8	15.3	36.4	0	3	0	0	2068.03	9123.33	55802500	722	738
Mudpit_Aged_L4_5_Post_OAF_1	Cartilage oligomeric matrix protein OS=Homo sapiens GN=COMP PE=1 SV=1	G3XAP6,P49747	COMP	82858	15	26	179	LVPNPGQEDADR	R	D	0.997	54.1	26.3	16.4	54.1	0	3	0	0	1310.63	1609.43	135692000	486	497
Mudpit_Aged_L4_5_Post_OAF_1	Cartilage oligomeric matrix protein OS=Homo sapiens GN=COMP PE=1 SV=1	G3XAP6,P49747	COMP	82858	15	26	179	LVPNPGQEDADRDGVGDVCQDDFDADKVVDK	R	I	0.997	42.3	25	15.6	42.3	0	0	2	0	3389.51	4881.21	8014290	486	516
Mudpit_Aged_L4_5_Post_OAF_1	Cartilage oligomeric matrix protein OS=Homo sapiens GN=COMP PE=1 SV=1	G3XAP6,P49747	COMP	82858	15	26	179	NALWHTGDTESQVR	R	L	0.997	68.6	26.1	17.3	68.6	0	4	4	0	1613.77	2061.71	1432800000	652	665
Mudpit_Aged_L4_5_Post_OAF_1	Cartilage oligomeric matrix protein OS=Homo sapiens GN=COMP PE=1 SV=1	G3XAP6,P49747	COMP	82858	15	26	179	QMEQTYWQANPFR	K	A	0.997	77.4	25	17.8	77.4	0	8	2	0	1698.77	5761.92	160158000	616	628
Mudpit_Aged_L4_5_Post_OAF_1	Leukotriene A(4) hydrolase OS=Homo sapiens PE=2 SV=1	A0A140VK27_HUMAN,P09960	LTA4H	69287.1	7	8	8	DLSSHQLNEFLAQTLQR	K	A	0.997	56.2	26.8	16.5	56.2	0	0	1	0	2000.02	7555.52	5772350	494	510
Mudpit_Aged_L4_5_Post_OAF_1	Leukotriene A(4) hydrolase OS=Homo sapiens PE=2 SV=1	A0A140VK27_HUMAN,P09960	LTA4H	69287.1	7	8	8	EDDLNSFNATDLK	K	D	0.997	60.8	25.6	16.8	60.8	0	1	0	0	1481.68	4925.02	11168000	481	493
Mudpit_Aged_L4_5_Post_OAF_1	Leukotriene A(4) hydrolase OS=Homo sapiens PE=2 SV=1	A0A140VK27_HUMAN,P09960	LTA4H	69287.1	7	8	8	ELVALMSAIR	K	D	0.997	52.7	25.9	16.3	52.7	0	1	0	0	1102.63	6571.61	4542510	166	175
Mudpit_Aged_L4_5_Post_OAF_1	Leukotriene A(4) hydrolase OS=Homo sapiens PE=2 SV=1	A0A140VK27_HUMAN,P09960	LTA4H	69287.1	7	8	8	GSPMEISLPIALSK	K	N	0.997	46.3	27	15.9	46.3	0	1	0	0	1442.79	7572.27	4078200	84	97
Mudpit_Aged_L4_5_Post_OAF_1	Leukotriene A(4) hydrolase OS=Homo sapiens PE=2 SV=1	A0A140VK27_HUMAN,P09960	LTA4H	69287.1	7	8	8	LVVDLTDIDPDVAYSSVPYEK	K	G	0.997	55.8	26.8	16.5	55.8	0	1	1	0	2338.17	8695.22	16039800	366	386
Mudpit_Aged_L4_5_Post_OAF_1	Leukotriene A(4) hydrolase OS=Homo sapiens PE=2 SV=1	A0A140VK27_HUMAN,P09960	LTA4H	69287.1	7	8	8	MQEVYNFNAINNSEIR	R	F	0.997	91.1	30.6	18.7	91.1	0	1	0	0	1941.91	5689.95	7166800	521	536
Mudpit_Aged_L4_5_Post_OAF_1	Leukotriene A(4) hydrolase OS=Homo sapiens PE=2 SV=1	A0A140VK27_HUMAN,P09960	LTA4H	69287.1	7	8	8	WEDAIPLALK	K	M	0.997	41.3	25	15.6	41.3	0	1	0	0	1155.64	6516.37	6764310	548	557
Mudpit_Aged_L4_5_Post_OAF_1	Chondroitin sulfate proteoglycan 4 OS=Homo sapiens GN=CSPG4 PE=1 SV=2	Q6UVK1	CSPG4	250534	5	5	8	AQLSVVDPDSAPGEIEYEVQR	R	A	0.997	82.8	25.7	18.2	82.8	0	1	0	0	2302.12	6530.31	3614080	1854	1874
Mudpit_Aged_L4_5_Post_OAF_1	Chondroitin sulfate proteoglycan 4 OS=Homo sapiens GN=CSPG4 PE=1 SV=2	Q6UVK1	CSPG4	250534	5	5	8	ASEAVEDTFR	R	F	0.997	56.1	25.6	16.5	56.1	0	1	0	0	1124.52	2177.92	7374800	865	874
Mudpit_Aged_L4_5_Post_OAF_1	Chondroitin sulfate proteoglycan 4 OS=Homo sapiens GN=CSPG4 PE=1 SV=2	Q6UVK1	CSPG4	250534	5	5	8	GALADEPPSLDPVQSFSQEAVDTGR	R	V	0.997	75.8	25	17.7	75.8	0	0	4	0	2586.23	7443.01	15927100	1293	1317
Mudpit_Aged_L4_5_Post_OAF_1	Chondroitin sulfate proteoglycan 4 OS=Homo sapiens GN=CSPG4 PE=1 SV=2	Q6UVK1	CSPG4	250534	5	5	8	TEPGGSQLVEQFTQQDLEDGR	R	L	0.997	78.9	25	17.9	78.9	0	1	0	0	2334.08	6661.43	2324210	2102	2122
Mudpit_Aged_L4_5_Post_OAF_1	Chondroitin sulfate proteoglycan 4 OS=Homo sapiens GN=CSPG4 PE=1 SV=2	Q6UVK1	CSPG4	250534	5	5	8	VLFVHSGADR	R	G	0.977	33.2	27.5	15.1	33.2	0	0	1	0	1100.58	1691.14	2784850	1091	1100
Mudpit_Aged_L4_5_Post_OAF_1	Actin, cytoplasmic 1 OS=Homo sapiens GN=ACTB PE=1 SV=1	P60709,P63261,Q1KLZ0,Q53G76,Q53G99,Q53GK6,Q8WVW5	ACTB,ACTG1,PS1TP5BP1	41737.8	9	17	41	DLTDYLMK	R	I	0.99	37.5	25	19	33.8	0	6	0	0	998.486	5843.87	78740600	184	191
Mudpit_Aged_L4_5_Post_OAF_1	Actin, cytoplasmic 1 OS=Homo sapiens GN=ACTB PE=1 SV=1	P60709,P63261,Q1KLZ0,Q53G76,Q53G99,Q53GK6,Q8WVW5	ACTB,ACTG1,PS1TP5BP1	41737.8	9	17	41	DLYANTVLSGGTTMYPGIADR	K	M	0.997	110	31.7	19.9	110	0	4	3	0	2215.07	7022.55	50186000	292	312
Mudpit_Aged_L4_5_Post_OAF_1	Actin, cytoplasmic 1 OS=Homo sapiens GN=ACTB PE=1 SV=1	P60709,P63261,Q1KLZ0,Q53G76,Q53G99,Q53GK6,Q8WVW5	ACTB,ACTG1,PS1TP5BP1	41737.8	9	17	41	EITALAPSTMK	K	I	0.997	49.9	27.9	16.1	49.9	0	4	0	0	1161.62	3347.56	129851000	316	326
Mudpit_Aged_L4_5_Post_OAF_1	Actin, cytoplasmic 1 OS=Homo sapiens GN=ACTB PE=1 SV=1	P60709,P63261,Q1KLZ0,Q53G76,Q53G99,Q53GK6,Q8WVW5	ACTB,ACTG1,PS1TP5BP1	41737.8	9	17	41	GYSFTTTAER	R	E	0.997	46	25	15.9	46	0	3	0	0	1132.53	2170.38	26550500	197	206
Mudpit_Aged_L4_5_Post_OAF_1	Actin, cytoplasmic 1 OS=Homo sapiens GN=ACTB PE=1 SV=1	P60709,P63261,Q1KLZ0,Q53G76,Q53G99,Q53GK6,Q8WVW5	ACTB,ACTG1,PS1TP5BP1	41737.8	9	17	41	IWHHTFYNELR	K	V	0.997	46	26.9	15.9	46	0	1	3	0	1515.75	2720.77	94080700	85	95
Mudpit_Aged_L4_5_Post_OAF_1	Actin, cytoplasmic 1 OS=Homo sapiens GN=ACTB PE=1 SV=1	P60709,P63261,Q1KLZ0,Q53G76,Q53G99,Q53GK6,Q8WVW5	ACTB,ACTG1,PS1TP5BP1	41737.8	9	17	41	QEYDESGPSIVHR	K	K	0.997	104	26.2	19.5	104	0	1	2	0	1516.7	1722.63	164657000	360	372
Mudpit_Aged_L4_5_Post_OAF_1	Actin, cytoplasmic 1 OS=Homo sapiens GN=ACTB PE=1 SV=1	P60709,P63261,Q1KLZ0,Q53G76,Q53G99,Q53GK6,Q8WVW5	ACTB,ACTG1,PS1TP5BP1	41737.8	9	17	41	SYELPDGQVITIGNER	K	F	0.997	67.6	28.1	17.2	67.6	0	0	2	0	1790.89	6526.27	38496300	239	254
Mudpit_Aged_L4_5_Post_OAF_1	Actin, cytoplasmic 1 OS=Homo sapiens GN=ACTB PE=1 SV=1	P60709,P63261,Q1KLZ0,Q53G76,Q53G99,Q53GK6,Q8WVW5	ACTB,ACTG1,PS1TP5BP1	41737.8	9	17	41	TTGIVMDSGDGVTHTVPIYEGYALPHAILR	R	L	0.997	63.3	26.2	17	63.3	0	0	0	5	3199.61	7645.67	63860500	148	177
Mudpit_Aged_L4_5_Post_OAF_1	Actin, cytoplasmic 1 OS=Homo sapiens GN=ACTB PE=1 SV=1	P60709,P63261,Q1KLZ0,Q53G76,Q53G99,Q53GK6,Q8WVW5	ACTB,ACTG1,PS1TP5BP1	41737.8	9	17	41	VAPEEHPVLLTEAPLNPK	R	A	0.997	65.1	25	47.6	34.6	0	4	3	0	1954.06	4711.21	216752000	96	113
Mudpit_Aged_L4_5_Post_OAF_1	cDNA FLJ56274, highly similar to Transketolase (EC 2.2.1.1) OS=Homo sapiens PE=2 SV=1	B4E022,P29401,Q53EM5,V9HWD9	HEL107,TKT	67879.4	3	4	4	ILATPPQEDAPSVDIANIR	K	M	0.997	75.2	26.4	17.7	75.2	0	1	1	0	2020.07	6209.24	41233600	284	302
Mudpit_Aged_L4_5_Post_OAF_1	cDNA FLJ56274, highly similar to Transketolase (EC 2.2.1.1) OS=Homo sapiens PE=2 SV=1	B4E022,P29401,Q53EM5,V9HWD9	HEL107,TKT	67879.4	3	4	4	LDNLVAILDINR	K	L	0.997	93	25	32.4	79.4	0	1	0	0	1368.78	8246.4	4824660	175	186
Mudpit_Aged_L4_5_Post_OAF_1	cDNA FLJ56274, highly similar to Transketolase (EC 2.2.1.1) OS=Homo sapiens PE=2 SV=1	B4E022,P29401,Q53EM5,V9HWD9	HEL107,TKT	67879.4	3	4	4	VLDPFTIKPLDR	R	K	0.997	40.4	25	15.5	40.4	0	0	1	0	1413.81	5980.78	7468030	531	542
Mudpit_Aged_L4_5_Post_OAF_1	Aggrecan core protein OS=Homo sapiens GN=ACAN PE=1 SV=1	A0A087X1T7,H0YM81	ACAN	255581	20	27	134	AISTRYTLDFDR	R	A	0.997	40.3	27.4	20.2	35.6	0	3	0	0	1457.74	3899.61	188821000	159	170
Mudpit_Aged_L4_5_Post_OAF_1	Aggrecan core protein OS=Homo sapiens GN=ACAN PE=1 SV=1	A0A087X1T7,H0YM81	ACAN	255581	20	27	134	ARPNCGGNLLGVR	K	T	0.997	56.5	27.3	16.5	56.5	0	0	3	0	1384.71	2183.08	42445400	314	326
Mudpit_Aged_L4_5_Post_OAF_1	Aggrecan core protein OS=Homo sapiens GN=ACAN PE=1 SV=1	A0A087X1T7,H0YM81	ACAN	255581	20	27	134	CEVMHGIEDSEATLEVVVK	R	G	0.997	74	25.6	17.6	74	0	1	2	0	2162	6042.5	33602800	133	151
Mudpit_Aged_L4_5_Post_OAF_1	Aggrecan core protein OS=Homo sapiens GN=ACAN PE=1 SV=1	A0A087X1T7,H0YM81	ACAN	255581	20	27	134	CYAGWLADGSLR	K	Y	0.997	57	25	16.6	57	0	5	0	0	1369.62	6685.37	42339900	622	633
Mudpit_Aged_L4_5_Post_OAF_1	Aggrecan core protein OS=Homo sapiens GN=ACAN PE=1 SV=1	A0A087X1T7,H0YM81	ACAN	255581	20	27	134	DRYEINSLVR	K	Y	0.997	48.5	27.7	21.9	42.6	0	1	1	0	1264.66	3199.27	62464000	2407	2416
Mudpit_Aged_L4_5_Post_OAF_1	Aggrecan core protein OS=Homo sapiens GN=ACAN PE=1 SV=1	A0A087X1T7,H0YM81	ACAN	255581	20	27	134	DTNETYDVYCFAEEMEGEVFYATSPEK	R	F	0.997	114	25	20.2	114	0	0	1	0	3225.31	9346.49	10496800	237	263
Mudpit_Aged_L4_5_Post_OAF_1	Aggrecan core protein OS=Homo sapiens GN=ACAN PE=1 SV=1	A0A087X1T7,H0YM81	ACAN	255581	20	27	134	EDSGSPDLSETTSAFHEANLER	R	S	0.997	74.9	25	17.7	74.9	0	1	2	0	2392.05	4954.98	13023000	2103	2124
Mudpit_Aged_L4_5_Post_OAF_1	Aggrecan core protein OS=Homo sapiens GN=ACAN PE=1 SV=1	A0A087X1T7,H0YM81	ACAN	255581	20	27	134	EGCYGDKDEFPGVR	R	T	0.997	78.6	25	17.9	78.6	0	1	0	0	1629.69	3141.5	6896150	218	231
Mudpit_Aged_L4_5_Post_OAF_1	Aggrecan core protein OS=Homo sapiens GN=ACAN PE=1 SV=1	A0A087X1T7,H0YM81	ACAN	255581	20	27	134	EKEVVLLVATEGR	K	V	0.997	78.5	26.2	17.9	78.5	0	14	15	0	1442.82	4081.83	3124000000	81	93
Mudpit_Aged_L4_5_Post_OAF_1	Aggrecan core protein OS=Homo sapiens GN=ACAN PE=1 SV=1	A0A087X1T7,H0YM81	ACAN	255581	20	27	134	EQQSHLSSIVTPEEQEFVNNNAQDYQWIGLNDR	R	T	0.997	102	25	19.4	102	0	0	3	2	3888.81	8044.01	135121000	2293	2325
Mudpit_Aged_L4_5_Post_OAF_1	Aggrecan core protein OS=Homo sapiens GN=ACAN PE=1 SV=1	A0A087X1T7,H0YM81	ACAN	255581	20	27	134	ETWVDAER	R	R	0.99	36	25	15.3	36	0	1	0	0	1005.46	2276.64	403482000	2282	2289
Mudpit_Aged_L4_5_Post_OAF_1	Aggrecan core protein OS=Homo sapiens GN=ACAN PE=1 SV=1	A0A087X1T7,H0YM81	ACAN	255581	20	27	134	EVVLLVATEGR	K	V	0.997	78	27.1	17.9	78	0	12	0	0	1185.68	5260.12	2520880000	83	93
Mudpit_Aged_L4_5_Post_OAF_1	Aggrecan core protein OS=Homo sapiens GN=ACAN PE=1 SV=1	A0A087X1T7,H0YM81	ACAN	255581	20	27	134	FTFQEAANECR	K	R	0.997	48.5	25	16	48.5	0	8	0	0	1373.58	3602.9	231854000	264	274
Mudpit_Aged_L4_5_Post_OAF_1	Aggrecan core protein OS=Homo sapiens GN=ACAN PE=1 SV=1	A0A087X1T7,H0YM81	ACAN	255581	20	27	134	LEGEVFFATR	R	L	0.997	78.1	25.8	25.3	70.7	0	22	0	0	1168.6	5414.86	1767900000	576	585
Mudpit_Aged_L4_5_Post_OAF_1	Aggrecan core protein OS=Homo sapiens GN=ACAN PE=1 SV=1	A0A087X1T7,H0YM81	ACAN	255581	20	27	134	TGAVIASPEQLQAAYEAGYEQCDAGWLR	R	D	0.997	60.3	25	16.8	60.3	0	0	1	0	3055.41	8760.25	11372300	503	530
Mudpit_Aged_L4_5_Post_OAF_1	Aggrecan core protein OS=Homo sapiens GN=ACAN PE=1 SV=1	A0A087X1T7,H0YM81	ACAN	255581	20	27	134	TYGVRPSTETYDVYCFVDR	R	L	0.997	41.5	25	15.6	41.5	0	0	1	0	2329.04	6174.32	6245280	557	575
Mudpit_Aged_L4_5_Post_OAF_1	Aggrecan core protein OS=Homo sapiens GN=ACAN PE=1 SV=1	A0A087X1T7,H0YM81	ACAN	255581	20	27	134	VNSAYQDK	R	V	0.979	26	25	14.6	26	0	1	0	0	924.442	1225.09	2172000	96	103
Mudpit_Aged_L4_5_Post_OAF_1	Aggrecan core protein OS=Homo sapiens GN=ACAN PE=1 SV=1	A0A087X1T7,H0YM81	ACAN	255581	20	27	134	VSLPNYPAIPSDATLEVQSLR	K	S	0.997	96.7	25	19	96.7	0	10	20	0	2270.2	7982.83	2912510000	104	124
Mudpit_Aged_L4_5_Post_OAF_1	Aggrecan core protein OS=Homo sapiens GN=ACAN PE=1 SV=1	A0A087X1T7,H0YM81	ACAN	255581	20	27	134	YEINSLVR	R	Y	0.99	37.4	28.8	21.6	31.1	0	2	0	0	993.536	3750.86	55767200	2409	2416
Mudpit_Aged_L4_5_Post_OAF_1	Aggrecan core protein OS=Homo sapiens GN=ACAN PE=1 SV=1	A0A087X1T7,H0YM81	ACAN	255581	20	27	134	YSLTFEEAQQACLR	R	T	0.997	34.5	26	15.2	34.5	0	1	0	0	1716.79	5876.86	11783100	489	502
Mudpit_Aged_L4_5_Post_OAF_1	Fibronectin 1, isoform CRA_n OS=Homo sapiens GN=FN1 PE=4 SV=1	A0A024R462	FN1	259204	64	109	583	AAVYQPQPHPQPPPYGHCVTDSGVVYSVGMQWLK	R	T	0.996	46.5	25.2	15.9	46.5	0	0	0	2	3794.81	7050.63	12581100	291	324
Mudpit_Aged_L4_5_Post_OAF_1	Fibronectin 1, isoform CRA_n OS=Homo sapiens GN=FN1 PE=4 SV=1	A0A024R462	FN1	259204	64	109	583	ATGVFTTLQPGSSIPPYNTEVTETTIVITWTPAPR	K	I	0.997	94.6	25	18.9	94.6	0	0	3	1	3745.93	9061.76	158973000	1078	1112
Mudpit_Aged_L4_5_Post_OAF_1	Fibronectin 1, isoform CRA_n OS=Homo sapiens GN=FN1 PE=4 SV=1	A0A024R462	FN1	259204	64	109	583	DDKESVPISDTIIPAVPPPTDLR	K	F	0.997	109	25	19.8	109	0	6	15	0	2475.3	7653.02	3177820000	1252	1274
Mudpit_Aged_L4_5_Post_OAF_1	Fibronectin 1, isoform CRA_n OS=Homo sapiens GN=FN1 PE=4 SV=1	A0A024R462	FN1	259204	64	109	583	DLEVVAATPTSLLISWDAPAVTVR	R	Y	0.997	107	25	19.7	107	0	4	5	1	2524.37	9216.44	548803000	1453	1476
Mudpit_Aged_L4_5_Post_OAF_1	Fibronectin 1, isoform CRA_n OS=Homo sapiens GN=FN1 PE=4 SV=1	A0A024R462	FN1	259204	64	109	583	DLQFVEVTDVK	R	V	0.997	72.2	27.5	17.7	72.1	0	35	0	0	1292.67	6730.33	1200080000	912	922
Mudpit_Aged_L4_5_Post_OAF_1	Fibronectin 1, isoform CRA_n OS=Homo sapiens GN=FN1 PE=4 SV=1	A0A024R462	FN1	259204	64	109	583	DTLTSRPAQGVVTTLENVSPPR	K	R	0.997	107	25.9	19.7	107	0	2	4	0	2338.24	6089.51	61569800	1797	1818
Mudpit_Aged_L4_5_Post_OAF_1	Fibronectin 1, isoform CRA_n OS=Homo sapiens GN=FN1 PE=4 SV=1	A0A024R462	FN1	259204	64	109	583	EATIPGHLNSYTIK	K	G	0.997	46.8	27.7	15.9	46.8	0	3	3	0	1543.81	3474.65	423316000	656	669
Mudpit_Aged_L4_5_Post_OAF_1	Fibronectin 1, isoform CRA_n OS=Homo sapiens GN=FN1 PE=4 SV=1	A0A024R462	FN1	259204	64	109	583	EESPLLIGQQSTVSDVPR	R	D	0.997	124	26.1	20.7	124	0	7	3	0	1955.01	5663.31	5057690000	1435	1452
Mudpit_Aged_L4_5_Post_OAF_1	Fibronectin 1, isoform CRA_n OS=Homo sapiens GN=FN1 PE=4 SV=1	A0A024R462	FN1	259204	64	109	583	EEVVTVGNSVNEGLNQPTDDSCFDPYTVSHYAVGDEWER	R	M	0.997	61.3	25	16.8	61.3	0	0	3	2	4415.92	8170.36	76465600	2154	2192
Mudpit_Aged_L4_5_Post_OAF_1	Fibronectin 1, isoform CRA_n OS=Homo sapiens GN=FN1 PE=4 SV=1	A0A024R462	FN1	259204	64	109	583	EINLAPDSSSVVVSGLMVATK	K	Y	0.997	112	26.4	20	112	0	22	15	0	2133.11	8198.81	501790000	1767	1787
Mudpit_Aged_L4_5_Post_OAF_1	Fibronectin 1, isoform CRA_n OS=Homo sapiens GN=FN1 PE=4 SV=1	A0A024R462	FN1	259204	64	109	583	ESKPLTAQQTTK	R	L	0.997	37.7	27.6	15.4	37.7	0	1	0	0	1331.72	1203.36	1142360	985	996
Mudpit_Aged_L4_5_Post_OAF_1	Fibronectin 1, isoform CRA_n OS=Homo sapiens GN=FN1 PE=4 SV=1	A0A024R462	FN1	259204	64	109	583	ESVPISDTIIPAVPPPTDLR	K	F	0.997	101	25	19.3	101	0	6	3	0	2117.15	7827.06	305357000	1255	1274
Mudpit_Aged_L4_5_Post_OAF_1	Fibronectin 1, isoform CRA_n OS=Homo sapiens GN=FN1 PE=4 SV=1	A0A024R462	FN1	259204	64	109	583	EVTSDSGSIVVSGLTPGVEYVYTIQVLR	R	D	0.997	111	25.6	19.9	111	0	2	8	0	2968.55	9099.33	538638000	1130	1157
Mudpit_Aged_L4_5_Post_OAF_1	Fibronectin 1, isoform CRA_n OS=Homo sapiens GN=FN1 PE=4 SV=1	A0A024R462	FN1	259204	64	109	583	FLATTPNSLLVSWQPPR	R	A	0.997	133	25.6	21.3	133	0	4	3	0	1927.04	8112.71	637860000	1911	1927
Mudpit_Aged_L4_5_Post_OAF_1	Fibronectin 1, isoform CRA_n OS=Homo sapiens GN=FN1 PE=4 SV=1	A0A024R462	FN1	259204	64	109	583	FTNIGPDTMR	R	V	0.997	48.6	26.2	16	48.6	0	13	0	0	1151.55	2536.87	170337000	1275	1284
Mudpit_Aged_L4_5_Post_OAF_1	Fibronectin 1, isoform CRA_n OS=Homo sapiens GN=FN1 PE=4 SV=1	A0A024R462	FN1	259204	64	109	583	FTQVTPTSLSAQWTPPNVQLTGYR	K	V	0.997	93.3	25.8	18.8	93.3	0	4	6	0	2692.37	7957.96	297606000	1730	1753
Mudpit_Aged_L4_5_Post_OAF_1	Fibronectin 1, isoform CRA_n OS=Homo sapiens GN=FN1 PE=4 SV=1	A0A024R462	FN1	259204	64	109	583	GATYNIIVEALK	R	D	0.997	70	25	17.4	70	0	6	1	0	1291.73	6798.87	167282000	2134	2145
Mudpit_Aged_L4_5_Post_OAF_1	Fibronectin 1, isoform CRA_n OS=Homo sapiens GN=FN1 PE=4 SV=1	A0A024R462	FN1	259204	64	109	583	GATYNIIVEALKDQQR	R	H	0.997	102	26.3	19.3	102	0	4	8	0	1818.97	5768.5	133278000	2134	2149
Mudpit_Aged_L4_5_Post_OAF_1	Fibronectin 1, isoform CRA_n OS=Homo sapiens GN=FN1 PE=4 SV=1	A0A024R462	FN1	259204	64	109	583	GDSPASSKPISINYR	R	T	0.997	84.9	26.9	18.3	84.9	0	2	5	0	1591.81	2064.61	162281000	1525	1539
Mudpit_Aged_L4_5_Post_OAF_1	Fibronectin 1, isoform CRA_n OS=Homo sapiens GN=FN1 PE=4 SV=1	A0A024R462	FN1	259204	64	109	583	GEWTCIAYSQLR	R	D	0.997	36.3	25	15.3	36.3	0	1	0	0	1484.68	6250.54	16507800	504	515
Mudpit_Aged_L4_5_Post_OAF_1	Fibronectin 1, isoform CRA_n OS=Homo sapiens GN=FN1 PE=4 SV=1	A0A024R462	FN1	259204	64	109	583	GLAFTDVDVDSIK	K	I	0.997	56.7	26.8	16.5	56.7	0	2	0	0	1379.71	6392.23	19930100	1637	1649
Mudpit_Aged_L4_5_Post_OAF_1	Fibronectin 1, isoform CRA_n OS=Homo sapiens GN=FN1 PE=4 SV=1	A0A024R462	FN1	259204	64	109	583	GLKPGVVYEGQLISIQQYGHQEVTR	K	F	0.997	96.5	25	19	96.5	0	0	5	5	2799.48	5427.16	1310020000	670	694
Mudpit_Aged_L4_5_Post_OAF_1	Fibronectin 1, isoform CRA_n OS=Homo sapiens GN=FN1 PE=4 SV=1	A0A024R462	FN1	259204	64	109	583	GNLLQCICTGNGR	R	G	0.997	35.1	25	15.2	35.1	0	1	0	0	1464.66	5331.88	28741400	253	265
Mudpit_Aged_L4_5_Post_OAF_1	Fibronectin 1, isoform CRA_n OS=Homo sapiens GN=FN1 PE=4 SV=1	A0A024R462	FN1	259204	64	109	583	HTSVQTTSSGSGPFTDVR	R	A	0.997	112	25.8	20	112	0	3	9	0	1863.88	1876.86	614601000	273	290
Mudpit_Aged_L4_5_Post_OAF_1	Fibronectin 1, isoform CRA_n OS=Homo sapiens GN=FN1 PE=4 SV=1	A0A024R462	FN1	259204	64	109	583	HYQINQQWER	K	T	0.997	44.5	25.4	15.8	44.5	0	1	1	0	1401.67	1970.27	22266800	58	67
Mudpit_Aged_L4_5_Post_OAF_1	Fibronectin 1, isoform CRA_n OS=Homo sapiens GN=FN1 PE=4 SV=1	A0A024R462	FN1	259204	64	109	583	IAWESPQGQVSR	K	Y	0.997	53.1	27.7	16.3	53.1	0	2	0	0	1357.69	3119.13	59942200	1650	1661
Mudpit_Aged_L4_5_Post_OAF_1	Fibronectin 1, isoform CRA_n OS=Homo sapiens GN=FN1 PE=4 SV=1	A0A024R462	FN1	259204	64	109	583	ITTTPTNGQQGNSLEEVVHADQSSCTFDNLSPGLEYNVSVYTVK	R	D	0.989	39.4	25	15.5	39.4	0	0	0	1	4801.24	8424.48	9412330	1208	1251
Mudpit_Aged_L4_5_Post_OAF_1	Fibronectin 1, isoform CRA_n OS=Homo sapiens GN=FN1 PE=4 SV=1	A0A024R462	FN1	259204	64	109	583	ITYGETGGNSPVQEFTVPGSK	R	S	0.997	116	26.8	20.2	116	0	9	9	0	2168.05	5600.46	2154250000	1480	1500
Mudpit_Aged_L4_5_Post_OAF_1	Fibronectin 1, isoform CRA_n OS=Homo sapiens GN=FN1 PE=4 SV=1	A0A024R462	FN1	259204	64	109	583	IYLYTLNDNAR	K	S	0.997	65.1	26.9	27.7	54.4	0	7	0	0	1355.7	4948.88	1564480000	1881	1891
Mudpit_Aged_L4_5_Post_OAF_1	Fibronectin 1, isoform CRA_n OS=Homo sapiens GN=FN1 PE=4 SV=1	A0A024R462	FN1	259204	64	109	583	KTDELPQLVTLPHPNLHGPEILDVPSTVQK	K	T	0.992	38.5	25	15.4	38.5	0	0	0	1	3315.8	7095.07	5473910	1990	2019
Mudpit_Aged_L4_5_Post_OAF_1	Fibronectin 1, isoform CRA_n OS=Homo sapiens GN=FN1 PE=4 SV=1	A0A024R462	FN1	259204	64	109	583	LDAPTNLQFVNETDSTVLVR	K	W	0.997	92.9	25.8	18.8	92.9	0	2	0	0	2232.15	7449.9	11200200	997	1016
Mudpit_Aged_L4_5_Post_OAF_1	Fibronectin 1, isoform CRA_n OS=Homo sapiens GN=FN1 PE=4 SV=1	A0A024R462	FN1	259204	64	109	583	LGVRPSQGGEAPR	K	E	0.997	56	26.3	16.5	56	0	0	1	0	1323.71	1254.65	6188230	1117	1129
Mudpit_Aged_L4_5_Post_OAF_1	Fibronectin 1, isoform CRA_n OS=Homo sapiens GN=FN1 PE=4 SV=1	A0A024R462	FN1	259204	64	109	583	NEEDVAELSISPSDNAVVLTNLLPGTEYVVSVSSVYEQHESTPLR	K	G	0.997	59.9	25	16.7	59.9	0	0	0	1	4887.41	9131.53	35744100	1307	1351
Mudpit_Aged_L4_5_Post_OAF_1	Fibronectin 1, isoform CRA_n OS=Homo sapiens GN=FN1 PE=4 SV=1	A0A024R462	FN1	259204	64	109	583	NLQPASEYTVSLVAIK	R	G	0.997	85.9	25.7	18.4	85.9	0	14	4	0	1732.95	6489.55	988052000	1055	1070
Mudpit_Aged_L4_5_Post_OAF_1	Fibronectin 1, isoform CRA_n OS=Homo sapiens GN=FN1 PE=4 SV=1	A0A024R462	FN1	259204	64	109	583	NSITLTNLTPGTEYVVSIVALNGR	R	E	0.997	100	25	19.2	100	0	2	2	0	2532.37	9038.03	245084000	1411	1434
Mudpit_Aged_L4_5_Post_OAF_1	Fibronectin 1, isoform CRA_n OS=Homo sapiens GN=FN1 PE=4 SV=1	A0A024R462	FN1	259204	64	109	583	NTFAEVTGLSPGVTYYFK	R	V	0.997	118	26.6	20.4	118	0	6	3	0	1993.99	8055.19	2628420000	959	976
Mudpit_Aged_L4_5_Post_OAF_1	Fibronectin 1, isoform CRA_n OS=Homo sapiens GN=FN1 PE=4 SV=1	A0A024R462	FN1	259204	64	109	583	QDGHLWCSTTSNYEQDQK	R	Y	0.981	24	25	14.5	24	0	1	0	0	2197.91	3347.68	8261770	380	397
Mudpit_Aged_L4_5_Post_OAF_1	Fibronectin 1, isoform CRA_n OS=Homo sapiens GN=FN1 PE=4 SV=1	A0A024R462	FN1	259204	64	109	583	QGENGQMMSCTCLGNGK	R	G	0.997	36.7	25	15.3	8.99	0	1	0	0	1889.71	1970.75	2975500	2236	2252
Mudpit_Aged_L4_5_Post_OAF_1	Fibronectin 1, isoform CRA_n OS=Homo sapiens GN=FN1 PE=4 SV=1	A0A024R462	FN1	259204	64	109	583	QYNVGPSVSK	R	Y	0.997	55.9	28.5	16.5	55.9	0	1	0	0	1078.55	1489.79	3798980	1041	1050
Mudpit_Aged_L4_5_Post_OAF_1	Fibronectin 1, isoform CRA_n OS=Homo sapiens GN=FN1 PE=4 SV=1	A0A024R462	FN1	259204	64	109	583	RPGGEPSPEGTTGQSYNQYSQR	R	Y	0.997	115	27.3	24.3	111	0	3	2	0	2396.09	1489.28	248864000	2304	2325
Mudpit_Aged_L4_5_Post_OAF_1	Fibronectin 1, isoform CRA_n OS=Homo sapiens GN=FN1 PE=4 SV=1	A0A024R462	FN1	259204	64	109	583	SSPVVIDASTAIDAPSNLR	R	F	0.997	117	26.5	20.3	117	0	29	9	0	1913	5871.05	1347470000	1892	1910
Mudpit_Aged_L4_5_Post_OAF_1	Fibronectin 1, isoform CRA_n OS=Homo sapiens GN=FN1 PE=4 SV=1	A0A024R462	FN1	259204	64	109	583	STATISGLKPGVDYTITVYAVTGR	K	G	0.997	86.2	25	18.4	86.2	0	0	3	0	2470.32	6920.2	45354600	1501	1524
Mudpit_Aged_L4_5_Post_OAF_1	Fibronectin 1, isoform CRA_n OS=Homo sapiens GN=FN1 PE=4 SV=1	A0A024R462	FN1	259204	64	109	583	STTPDITGYR	R	I	0.997	57.7	25.5	16.6	57.7	0	5	0	0	1110.54	2318.31	321717000	1198	1207
Mudpit_Aged_L4_5_Post_OAF_1	Fibronectin 1, isoform CRA_n OS=Homo sapiens GN=FN1 PE=4 SV=1	A0A024R462	FN1	259204	64	109	583	SYTITGLQPGTDYK	R	I	0.997	73	26.1	23.3	67.2	0	12	0	0	1543.76	4666.55	342141000	1867	1880
Mudpit_Aged_L4_5_Post_OAF_1	Fibronectin 1, isoform CRA_n OS=Homo sapiens GN=FN1 PE=4 SV=1	A0A024R462	FN1	259204	64	109	583	TDELPQLVTLPHPNLHGPEILDVPSTVQK	K	T	0.978	37.9	25	15.4	37.9	0	0	1	2	3187.7	7832.23	121086000	1991	2019
Mudpit_Aged_L4_5_Post_OAF_1	Fibronectin 1, isoform CRA_n OS=Homo sapiens GN=FN1 PE=4 SV=1	A0A024R462	FN1	259204	64	109	583	TEIDKPSQMQVTDVQDNSISVK	R	W	0.997	122	26.6	20.6	122	0	4	12	0	2462.21	4223.5	669788000	1540	1561
Mudpit_Aged_L4_5_Post_OAF_1	Fibronectin 1, isoform CRA_n OS=Homo sapiens GN=FN1 PE=4 SV=1	A0A024R462	FN1	259204	64	109	583	TETITGFQVDAVPANGQTPIQR	K	T	0.997	112	26.8	20	112	0	3	1	0	2343.19	6023.22	329662000	1838	1859
Mudpit_Aged_L4_5_Post_OAF_1	Fibronectin 1, isoform CRA_n OS=Homo sapiens GN=FN1 PE=4 SV=1	A0A024R462	FN1	259204	64	109	583	TGLDSPTGIDFSDITANSFTVHWIAPR	K	A	0.997	170	26.7	23.6	170	0	2	15	2	2918.43	9196.33	559510000	1356	1382
Mudpit_Aged_L4_5_Post_OAF_1	Fibronectin 1, isoform CRA_n OS=Homo sapiens GN=FN1 PE=4 SV=1	A0A024R462	FN1	259204	64	109	583	TPFVTHPGYDTGNGIQLPGTSGQQPSVGQQMIFEEHGFR	K	R	0.997	53.7	26.1	16.4	53.7	0	0	0	2	4215	6893.55	48642400	2020	2058
Mudpit_Aged_L4_5_Post_OAF_1	Fibronectin 1, isoform CRA_n OS=Homo sapiens GN=FN1 PE=4 SV=1	A0A024R462	FN1	259204	64	109	583	VDVIPVNLPGEHGQR	R	L	0.997	90.3	27	18.6	90.3	0	8	8	0	1629.87	4600.08	2224530000	939	953
Mudpit_Aged_L4_5_Post_OAF_1	Fibronectin 1, isoform CRA_n OS=Homo sapiens GN=FN1 PE=4 SV=1	A0A024R462	FN1	259204	64	109	583	VEYELSEEGDEPQYLDLPSTATSVNIPDLLPGR	R	K	0.997	107	25.6	19.7	107	0	0	4	3	3646.77	9063.61	2425800000	752	784
Mudpit_Aged_L4_5_Post_OAF_1	Fibronectin 1, isoform CRA_n OS=Homo sapiens GN=FN1 PE=4 SV=1	A0A024R462	FN1	259204	64	109	583	VEYELSEEGDEPQYLDLPSTATSVNIPDLLPGRK	R	Y	0.997	67.7	25	17.2	67.7	0	0	2	1	3774.86	8903.8	316091000	752	785
Mudpit_Aged_L4_5_Post_OAF_1	Fibronectin 1, isoform CRA_n OS=Homo sapiens GN=FN1 PE=4 SV=1	A0A024R462	FN1	259204	64	109	583	VGDTYERPK	R	D	0.956	25.3	28.1	14.6	25.3	0	1	0	0	1064.54	1232.49	1211840	108	116
Mudpit_Aged_L4_5_Post_OAF_1	Fibronectin 1, isoform CRA_n OS=Homo sapiens GN=FN1 PE=4 SV=1	A0A024R462	FN1	259204	64	109	583	VPGTSTSATLTGLTR	R	G	0.997	83	26.1	18.2	83	0	8	3	0	1461.79	3780.65	1143130000	2119	2133
Mudpit_Aged_L4_5_Post_OAF_1	Fibronectin 1, isoform CRA_n OS=Homo sapiens GN=FN1 PE=4 SV=1	A0A024R462	FN1	259204	64	109	583	VREEVVTVGNSVNEGLNQPTDDSCFDPYTVSHYAVGDEWER	K	M	0.997	66.4	25	17.2	66.4	0	0	0	4	4671.09	7416.28	59770700	2152	2192
Mudpit_Aged_L4_5_Post_OAF_1	Fibronectin 1, isoform CRA_n OS=Homo sapiens GN=FN1 PE=4 SV=1	A0A024R462	FN1	259204	64	109	583	VTDATETTITISWR	R	T	0.997	139	31.9	42.5	119	0	37	8	0	1593.81	6140.88	1060940000	1822	1835
Mudpit_Aged_L4_5_Post_OAF_1	Fibronectin 1, isoform CRA_n OS=Homo sapiens GN=FN1 PE=4 SV=1	A0A024R462	FN1	259204	64	109	583	VTIMWTPPESAVTGYR	K	V	0.997	91.7	26.6	18.7	91.7	0	33	13	0	1823.9	6573.01	2301670000	923	938
Mudpit_Aged_L4_5_Post_OAF_1	Fibronectin 1, isoform CRA_n OS=Homo sapiens GN=FN1 PE=4 SV=1	A0A024R462	FN1	259204	64	109	583	VTWAPPPSIDLTNFLVR	R	Y	0.997	89.8	25	18.6	89.8	0	2	3	0	1926.05	9079.51	3024220000	1285	1301
Mudpit_Aged_L4_5_Post_OAF_1	Fibronectin 1, isoform CRA_n OS=Homo sapiens GN=FN1 PE=4 SV=1	A0A024R462	FN1	259204	64	109	583	VVTPLSPPTNLHLEANPDTGVLTVSWER	K	S	0.997	86.8	25	18.4	86.8	0	0	11	0	3042.59	8331.09	618127000	1170	1197
Mudpit_Aged_L4_5_Post_OAF_1	Fibronectin 1, isoform CRA_n OS=Homo sapiens GN=FN1 PE=4 SV=1	A0A024R462	FN1	259204	64	109	583	WLPSSSPVTGYR	K	V	0.997	56.2	27.9	16.5	56.2	0	5	0	0	1349.68	4645.35	77592100	1562	1573
Mudpit_Aged_L4_5_Post_OAF_1	Fibronectin 1, isoform CRA_n OS=Homo sapiens GN=FN1 PE=4 SV=1	A0A024R462	FN1	259204	64	109	583	YEKPGSPPR	K	E	0.997	49.2	26.8	16.7	48.5	0	1	0	0	1030.53	1229.13	1571420	1937	1945
Mudpit_Aged_L4_5_Post_OAF_1	Fibronectin 1, isoform CRA_n OS=Homo sapiens GN=FN1 PE=4 SV=1	A0A024R462	FN1	259204	64	109	583	YEVSVYALK	K	D	0.997	46.6	26	15.9	46.6	0	7	0	0	1071.57	4437.83	116049000	1788	1796
Mudpit_Aged_L4_5_Post_OAF_1	Fibronectin 1, isoform CRA_n OS=Homo sapiens GN=FN1 PE=4 SV=1	A0A024R462	FN1	259204	64	109	583	YIVNVYQISEDGEQSLILSTSQTTAPDAPPDPTVDQVDDTSIVVR	K	W	0.997	84.6	25	18.3	84.6	0	0	0	6	4876.39	9328.11	96033200	786	830
Mudpit_Aged_L4_5_Post_OAF_1	Fibronectin 1, isoform CRA_n OS=Homo sapiens GN=FN1 PE=4 SV=1	A0A024R462	FN1	259204	64	109	583	YSFCTDHTVLVQTR	K	G	0.997	49.6	25	16.1	49.6	0	0	1	0	1727.81	4639.32	4676000	398	411
Mudpit_Aged_L4_5_Post_OAF_1	IGL@ protein OS=Homo sapiens GN=IGL@ PE=2 SV=1	Q6NS95	IGL	25147.6	3	5	22	ANPTVTLFPPSSEELQANK	K	A	0.997	67.6	27	17.2	67.6	0	10	7	0	2043.04	6052.41	256227000	133	151
Mudpit_Aged_L4_5_Post_OAF_1	IGL@ protein OS=Homo sapiens GN=IGL@ PE=2 SV=1	Q6NS95	IGL	25147.6	3	5	22	FSGSNSGNTATLTISR	R	V	0.997	143	25.9	27.6	137	0	1	0	0	1612.79	2868.15	4328390	80	95
Mudpit_Aged_L4_5_Post_OAF_1	IGL@ protein OS=Homo sapiens GN=IGL@ PE=2 SV=1	Q6NS95	IGL	25147.6	3	5	22	YAASSYLSLTPEQWK	K	S	0.997	99.4	30.6	19.2	99.4	0	2	2	0	1743.86	6752.97	69442500	194	208
Mudpit_Aged_L4_5_Post_OAF_1	Protein S100-A4 OS=Homo sapiens GN=S100A4 PE=1 SV=1	P26447	S100A4	11729	2	3	5	ALDVMVSTFHK	K	Y	0.997	59.5	26.7	16.7	59.5	0	1	1	0	1247.65	3396.91	16307200	8	18
Mudpit_Aged_L4_5_Post_OAF_1	Protein S100-A4 OS=Homo sapiens GN=S100A4 PE=1 SV=1	P26447	S100A4	11729	2	3	5	ELPSFLGK	R	R	0.99	36.2	25.1	15.8	35.7	0	3	0	0	890.498	4924.21	63086000	41	48
Mudpit_Aged_L4_5_Post_OAF_1	Adipocyte enhancer-binding protein 1 OS=Homo sapiens GN=AEBP1 PE=1 SV=1	Q8IUX7	AEBP1	130931	10	13	18	DTPVLSELPEPVVAR	K	F	0.997	56.4	25	16.5	56.4	0	2	2	0	1621.88	7121.35	25407400	504	518
Mudpit_Aged_L4_5_Post_OAF_1	Adipocyte enhancer-binding protein 1 OS=Homo sapiens GN=AEBP1 PE=1 SV=1	Q8IUX7	AEBP1	130931	10	13	18	EALLTFMEQVHR	K	G	0.997	64.6	27.3	17	64.6	0	0	1	0	1473.75	6200.2	6446700	895	906
Mudpit_Aged_L4_5_Post_OAF_1	Adipocyte enhancer-binding protein 1 OS=Homo sapiens GN=AEBP1 PE=1 SV=1	Q8IUX7	AEBP1	130931	10	13	18	EDYEDFEYIR	R	R	0.997	53.3	25	16.3	53.3	0	1	0	0	1378.58	6779.99	6881050	242	251
Mudpit_Aged_L4_5_Post_OAF_1	Adipocyte enhancer-binding protein 1 OS=Homo sapiens GN=AEBP1 PE=1 SV=1	Q8IUX7	AEBP1	130931	10	13	18	FTGVITQGR	R	D	0.997	39.3	26.6	22.5	32.3	0	1	0	0	978.537	2064.92	3533700	454	462
Mudpit_Aged_L4_5_Post_OAF_1	Adipocyte enhancer-binding protein 1 OS=Homo sapiens GN=AEBP1 PE=1 SV=1	Q8IUX7	AEBP1	130931	10	13	18	GEDEDEVSEAQETPDHAIFR	R	W	0.997	87.1	25	18.4	87.1	0	1	1	0	2273.98	4172.81	19552400	794	813
Mudpit_Aged_L4_5_Post_OAF_1	Adipocyte enhancer-binding protein 1 OS=Homo sapiens GN=AEBP1 PE=1 SV=1	Q8IUX7	AEBP1	130931	10	13	18	IYAMEISDNPGEHELGEPEFR	K	Y	0.997	72	25	17.5	72	0	0	1	0	2433.1	5941.11	18217000	599	619
Mudpit_Aged_L4_5_Post_OAF_1	Adipocyte enhancer-binding protein 1 OS=Homo sapiens GN=AEBP1 PE=1 SV=1	Q8IUX7	AEBP1	130931	10	13	18	KGEELEEEWTPTEK	R	V	0.997	54.3	25.6	16.4	54.3	0	0	1	0	1704.8	3116.38	5836600	369	382
Mudpit_Aged_L4_5_Post_OAF_1	Adipocyte enhancer-binding protein 1 OS=Homo sapiens GN=AEBP1 PE=1 SV=1	Q8IUX7	AEBP1	130931	10	13	18	TPTQEQLLAAAMAAAR	R	G	0.997	68.2	27.6	17.3	68.2	0	5	0	0	1642.86	7381.72	25808300	778	793
Mudpit_Aged_L4_5_Post_OAF_1	Adipocyte enhancer-binding protein 1 OS=Homo sapiens GN=AEBP1 PE=1 SV=1	Q8IUX7	AEBP1	130931	10	13	18	YLSPDATVSTEVR	R	A	0.997	81	26.8	18.1	81	0	1	0	0	1437.72	3561.3	22860200	733	745
Mudpit_Aged_L4_5_Post_OAF_1	Adipocyte enhancer-binding protein 1 OS=Homo sapiens GN=AEBP1 PE=1 SV=1	Q8IUX7	AEBP1	130931	10	13	18	YTAGIHGNEVLGR	R	E	0.997	54.9	26.4	16.4	54.9	0	0	1	0	1386.71	1925.87	2953640	620	632
Mudpit_Aged_L4_5_Post_OAF_1	SPARC-related modular calcium-binding protein 2 OS=Homo sapiens GN=SMOC2 PE=2 SV=2	Q9H3U7	SMOC2	49673.8	4	5	6	FSALTFLR	K	V	0.99	37	25	25.1	27.2	0	1	0	0	954.541	6465.59	7668840	24	31
Mudpit_Aged_L4_5_Post_OAF_1	SPARC-related modular calcium-binding protein 2 OS=Homo sapiens GN=SMOC2 PE=2 SV=2	Q9H3U7	SMOC2	49673.8	4	5	6	HEFLTSVLDALSTDMVHAASDPSSSSGR	K	L	0.997	60.9	25	16.8	60.9	0	0	1	2	2933.36	8756.54	47605200	310	337
Mudpit_Aged_L4_5_Post_OAF_1	SPARC-related modular calcium-binding protein 2 OS=Homo sapiens GN=SMOC2 PE=2 SV=2	Q9H3U7	SMOC2	49673.8	4	5	6	LSEPDPSHTLEER	R	V	0.997	51.1	25.9	16.2	51.1	0	0	1	0	1509.72	2256.59	9194950	338	350
Mudpit_Aged_L4_5_Post_OAF_1	SPARC-related modular calcium-binding protein 2 OS=Homo sapiens GN=SMOC2 PE=2 SV=2	Q9H3U7	SMOC2	49673.8	4	5	6	YPTLWTEQVK	R	S	0.997	39.8	27	15.5	39.8	0	1	0	0	1264.66	5061.45	11483300	193	202
Mudpit_Aged_L4_5_Post_OAF_1	Apolipoprotein B (Including Ag(X) antigen) OS=Homo sapiens GN=APOB PE=4 SV=1	C0JYY2	APOB	515568	78	94	130	ADSVVDLLSYNVQGSGETTYDHK	K	N	0.997	83.9	25	18.2	83.9	0	0	1	0	2498.17	6660.67	5718110	1393	1415
Mudpit_Aged_L4_5_Post_OAF_1	Apolipoprotein B (Including Ag(X) antigen) OS=Homo sapiens GN=APOB PE=4 SV=1	C0JYY2	APOB	515568	78	94	130	AEPLAFTFSHDYK	K	G	0.99	33.5	26.8	15.1	33.5	0	0	1	0	1525.73	4889.66	5661510	1935	1947
Mudpit_Aged_L4_5_Post_OAF_1	Apolipoprotein B (Including Ag(X) antigen) OS=Homo sapiens GN=APOB PE=4 SV=1	C0JYY2	APOB	515568	78	94	130	AHLDIAGSLEGHLR	K	F	0.997	60.3	26.1	16.8	60.3	0	0	1	0	1488.79	4214.75	5436530	3657	3670
Mudpit_Aged_L4_5_Post_OAF_1	Apolipoprotein B (Including Ag(X) antigen) OS=Homo sapiens GN=APOB PE=4 SV=1	C0JYY2	APOB	515568	78	94	130	ALVEQGFTVPEIK	K	T	0.997	56.7	26.3	16.5	56.7	0	1	0	0	1430.79	6256.33	5274970	2579	2591
Mudpit_Aged_L4_5_Post_OAF_1	Apolipoprotein B (Including Ag(X) antigen) OS=Homo sapiens GN=APOB PE=4 SV=1	C0JYY2	APOB	515568	78	94	130	ATFQTPDFIVPLTDLR	K	I	0.997	88.9	25.8	18.6	88.9	0	2	1	0	1833.97	8989.2	118295000	2610	2625
Mudpit_Aged_L4_5_Post_OAF_1	Apolipoprotein B (Including Ag(X) antigen) OS=Homo sapiens GN=APOB PE=4 SV=1	C0JYY2	APOB	515568	78	94	130	ATVAVYLESLQDTK	K	I	0.997	41.8	26.5	15.6	41.8	0	0	1	0	1537.81	6354.96	7570450	2475	2488
Mudpit_Aged_L4_5_Post_OAF_1	Apolipoprotein B (Including Ag(X) antigen) OS=Homo sapiens GN=APOB PE=4 SV=1	C0JYY2	APOB	515568	78	94	130	AVSMPSFSILGSDVR	K	V	0.997	85.2	26.5	18.3	85.2	0	1	0	0	1565.8	7550.18	9698600	3277	3291
Mudpit_Aged_L4_5_Post_OAF_1	Apolipoprotein B (Including Ag(X) antigen) OS=Homo sapiens GN=APOB PE=4 SV=1	C0JYY2	APOB	515568	78	94	130	DEPTYILNIK	K	R	0.993	28.4	26.7	14.8	28.4	0	1	0	0	1205.64	5784.19	7109780	148	157
Mudpit_Aged_L4_5_Post_OAF_1	Apolipoprotein B (Including Ag(X) antigen) OS=Homo sapiens GN=APOB PE=4 SV=1	C0JYY2	APOB	515568	78	94	130	DFSAEYEEDGK	R	Y	0.997	52.6	25	16.3	52.6	0	1	0	0	1289.52	2790.36	3141250	3953	3963
Mudpit_Aged_L4_5_Post_OAF_1	Apolipoprotein B (Including Ag(X) antigen) OS=Homo sapiens GN=APOB PE=4 SV=1	C0JYY2	APOB	515568	78	94	130	DKDQEVLLQTFLDDASPGDK	K	R	0.997	95.6	26.1	19	95.6	0	1	3	0	2234.08	8269.37	19382800	538	557
Mudpit_Aged_L4_5_Post_OAF_1	Apolipoprotein B (Including Ag(X) antigen) OS=Homo sapiens GN=APOB PE=4 SV=1	C0JYY2	APOB	515568	78	94	130	DKDQEVLLQTFLDDASPGDKR	K	L	0.962	45.9	26.3	15.9	45.9	0	0	0	1	2390.18	7264.25	6915860	538	558
Mudpit_Aged_L4_5_Post_OAF_1	Apolipoprotein B (Including Ag(X) antigen) OS=Homo sapiens GN=APOB PE=4 SV=1	C0JYY2	APOB	515568	78	94	130	DSYDLHDLK	K	I	0.997	48.2	25	16	48.2	0	1	1	0	1105.52	2356.94	19988000	2187	2195
Mudpit_Aged_L4_5_Post_OAF_1	Apolipoprotein B (Including Ag(X) antigen) OS=Homo sapiens GN=APOB PE=4 SV=1	C0JYY2	APOB	515568	78	94	130	ENFAGEATLQR	K	I	0.997	44.3	27	15.8	44.3	0	1	0	0	1235.6	2622.39	72720000	3548	3558
Mudpit_Aged_L4_5_Post_OAF_1	Apolipoprotein B (Including Ag(X) antigen) OS=Homo sapiens GN=APOB PE=4 SV=1	C0JYY2	APOB	515568	78	94	130	EQHLFLPFSYK	K	N	0.997	46.4	26.7	15.9	46.4	0	0	1	0	1408.73	6005.87	6728250	263	273
Mudpit_Aged_L4_5_Post_OAF_1	Apolipoprotein B (Including Ag(X) antigen) OS=Homo sapiens GN=APOB PE=4 SV=1	C0JYY2	APOB	515568	78	94	130	ESQLPTVMDFR	K	K	0.979	29.5	30.7	14.8	29.5	0	2	0	0	1338.64	5309.44	42325500	621	631
Mudpit_Aged_L4_5_Post_OAF_1	Apolipoprotein B (Including Ag(X) antigen) OS=Homo sapiens GN=APOB PE=4 SV=1	C0JYY2	APOB	515568	78	94	130	EVGTVLSQVYSK	R	V	0.997	32.7	25.7	15	32.7	0	1	0	0	1309.7	4394.28	26357600	4223	4234
Mudpit_Aged_L4_5_Post_OAF_1	Apolipoprotein B (Including Ag(X) antigen) OS=Homo sapiens GN=APOB PE=4 SV=1	C0JYY2	APOB	515568	78	94	130	FPEVDVLTK	K	Y	0.997	47.1	26.6	15.9	47.1	0	1	0	0	1047.57	5272.03	6435470	3791	3799
Mudpit_Aged_L4_5_Post_OAF_1	Apolipoprotein B (Including Ag(X) antigen) OS=Homo sapiens GN=APOB PE=4 SV=1	C0JYY2	APOB	515568	78	94	130	GFEPTLEALFGK	K	Q	0.997	55.9	27.5	16.5	55.9	0	4	0	0	1308.68	8411.49	22156200	696	707
Mudpit_Aged_L4_5_Post_OAF_1	Apolipoprotein B (Including Ag(X) antigen) OS=Homo sapiens GN=APOB PE=4 SV=1	C0JYY2	APOB	515568	78	94	130	GIISALLVPPETEEAK	R	Q	0.997	40.3	25	15.5	40.3	0	1	1	0	1666.93	7418.7	43600000	159	174
Mudpit_Aged_L4_5_Post_OAF_1	Apolipoprotein B (Including Ag(X) antigen) OS=Homo sapiens GN=APOB PE=4 SV=1	C0JYY2	APOB	515568	78	94	130	GNVATEISTER	K	D	0.997	62.1	27.3	16.9	62.1	0	1	0	0	1176.59	1828.49	9113950	197	207
Mudpit_Aged_L4_5_Post_OAF_1	Apolipoprotein B (Including Ag(X) antigen) OS=Homo sapiens GN=APOB PE=4 SV=1	C0JYY2	APOB	515568	78	94	130	HINIDQFVR	K	K	0.997	43.3	27.1	15.7	43.3	0	1	0	0	1141.61	3885.78	8199990	2101	2109
Mudpit_Aged_L4_5_Post_OAF_1	Apolipoprotein B (Including Ag(X) antigen) OS=Homo sapiens GN=APOB PE=4 SV=1	C0JYY2	APOB	515568	78	94	130	HIQNIDIQHLAGK	R	L	0.997	64.8	26.8	17	64.8	0	0	1	0	1486.81	2733.49	3819970	2272	2284
Mudpit_Aged_L4_5_Post_OAF_1	Apolipoprotein B (Including Ag(X) antigen) OS=Homo sapiens GN=APOB PE=4 SV=1	C0JYY2	APOB	515568	78	94	130	IADFELPTIIVPEQTIEIPSIK	K	F	0.997	51.1	25	16.2	51.1	0	2	1	0	2466.37	9132.55	69909200	3847	3868
Mudpit_Aged_L4_5_Post_OAF_1	Apolipoprotein B (Including Ag(X) antigen) OS=Homo sapiens GN=APOB PE=4 SV=1	C0JYY2	APOB	515568	78	94	130	IAELSATAQEIIK	K	S	0.997	73.3	26.9	34.4	56.6	0	1	0	0	1386.78	5386.69	6725140	4466	4478
Mudpit_Aged_L4_5_Post_OAF_1	Apolipoprotein B (Including Ag(X) antigen) OS=Homo sapiens GN=APOB PE=4 SV=1	C0JYY2	APOB	515568	78	94	130	IAIANIIDEIIEK	K	L	0.997	90.2	25	24	84.9	0	1	0	0	1454.85	9140.71	30122900	2196	2208
Mudpit_Aged_L4_5_Post_OAF_1	Apolipoprotein B (Including Ag(X) antigen) OS=Homo sapiens GN=APOB PE=4 SV=1	C0JYY2	APOB	515568	78	94	130	IDDIWNLEVK	K	E	0.997	50.5	26.3	16.2	50.5	0	3	0	0	1244.65	6751.6	30212600	3538	3547
Mudpit_Aged_L4_5_Post_OAF_1	Apolipoprotein B (Including Ag(X) antigen) OS=Homo sapiens GN=APOB PE=4 SV=1	C0JYY2	APOB	515568	78	94	130	IEFEWNTGTNVDTK	K	K	0.997	87	25	18.4	87	0	1	0	0	1653.78	5641.13	8511390	1174	1187
Mudpit_Aged_L4_5_Post_OAF_1	Apolipoprotein B (Including Ag(X) antigen) OS=Homo sapiens GN=APOB PE=4 SV=1	C0JYY2	APOB	515568	78	94	130	IEGNLIFDPNNYLPK	K	E	0.997	40.7	27	15.5	40.7	0	1	0	0	1746.91	8413.95	12804400	655	669
Mudpit_Aged_L4_5_Post_OAF_1	Apolipoprotein B (Including Ag(X) antigen) OS=Homo sapiens GN=APOB PE=4 SV=1	C0JYY2	APOB	515568	78	94	130	IEIPLPFGGK	K	S	0.997	41.7	26.2	30.2	0	0	2	0	0	1070.62	7192.07	10649500	1296	1305
Mudpit_Aged_L4_5_Post_OAF_1	Apolipoprotein B (Including Ag(X) antigen) OS=Homo sapiens GN=APOB PE=4 SV=1	C0JYY2	APOB	515568	78	94	130	IGQDGISTSATTNLK	R	C	0.997	73.7	26	17.6	73.7	0	2	0	0	1505.78	2687.07	27491100	1647	1661
Mudpit_Aged_L4_5_Post_OAF_1	Apolipoprotein B (Including Ag(X) antigen) OS=Homo sapiens GN=APOB PE=4 SV=1	C0JYY2	APOB	515568	78	94	130	ILGEELGFASLHDLQLLGK	R	L	0.997	60.7	25	16.8	60.7	0	0	3	0	2053.13	8887.31	33248800	779	797
Mudpit_Aged_L4_5_Post_OAF_1	Apolipoprotein B (Including Ag(X) antigen) OS=Homo sapiens GN=APOB PE=4 SV=1	C0JYY2	APOB	515568	78	94	130	ITENDIQIALDDAK	R	I	0.997	104	28.8	19.5	104	0	1	1	0	1558.8	6184.12	13988900	2151	2164
Mudpit_Aged_L4_5_Post_OAF_1	Apolipoprotein B (Including Ag(X) antigen) OS=Homo sapiens GN=APOB PE=4 SV=1	C0JYY2	APOB	515568	78	94	130	LDFSSQADLR	K	N	0.997	58.4	26.8	16.6	58.4	0	1	0	0	1151.57	4014.77	13151700	2898	2907
Mudpit_Aged_L4_5_Post_OAF_1	Apolipoprotein B (Including Ag(X) antigen) OS=Homo sapiens GN=APOB PE=4 SV=1	C0JYY2	APOB	515568	78	94	130	LDVTTSIGR	K	R	0.997	59.3	27.5	28.1	48	0	1	0	0	961.531	2865.1	19623800	3690	3698
Mudpit_Aged_L4_5_Post_OAF_1	Apolipoprotein B (Including Ag(X) antigen) OS=Homo sapiens GN=APOB PE=4 SV=1	C0JYY2	APOB	515568	78	94	130	LELELRPTGEIEQYSVSATYELQR	R	E	0.997	81	25.3	18.1	81	0	0	1	0	2824.44	7356.73	40426700	1001	1024
Mudpit_Aged_L4_5_Post_OAF_1	Apolipoprotein B (Including Ag(X) antigen) OS=Homo sapiens GN=APOB PE=4 SV=1	C0JYY2	APOB	515568	78	94	130	LIDVISMYR	K	E	0.997	45.3	26.2	16.8	44.4	0	3	0	0	1109.6	5182.06	19022400	4262	4270
Mudpit_Aged_L4_5_Post_OAF_1	Apolipoprotein B (Including Ag(X) antigen) OS=Homo sapiens GN=APOB PE=4 SV=1	C0JYY2	APOB	515568	78	94	130	LNGEIQALELPQK	R	A	0.995	44.5	25	15.8	44.5	0	1	0	0	1452.81	6066.29	5238360	2450	2462
Mudpit_Aged_L4_5_Post_OAF_1	Apolipoprotein B (Including Ag(X) antigen) OS=Homo sapiens GN=APOB PE=4 SV=1	C0JYY2	APOB	515568	78	94	130	LPQQANDYLNSFNWER	K	Q	0.994	34.6	25	15.2	34.6	0	0	2	0	1994.94	7168.03	7072640	2118	2133
Mudpit_Aged_L4_5_Post_OAF_1	Apolipoprotein B (Including Ag(X) antigen) OS=Homo sapiens GN=APOB PE=4 SV=1	C0JYY2	APOB	515568	78	94	130	LPYTIITTPPLK	R	D	0.997	67.5	25	17.2	67.5	0	3	0	0	1356.81	6515.62	44485600	3137	3148
Mudpit_Aged_L4_5_Post_OAF_1	Apolipoprotein B (Including Ag(X) antigen) OS=Homo sapiens GN=APOB PE=4 SV=1	C0JYY2	APOB	515568	78	94	130	LQDFSDQLSDYYEK	K	F	0.997	72.5	25	20.9	69.2	0	3	0	0	1750.78	6054.21	31229200	4499	4512
Mudpit_Aged_L4_5_Post_OAF_1	Apolipoprotein B (Including Ag(X) antigen) OS=Homo sapiens GN=APOB PE=4 SV=1	C0JYY2	APOB	515568	78	94	130	LSLESLTSYFSIESSTK	K	G	0.997	95.3	27.2	19	95.3	0	1	0	0	1891.95	9008.86	23609700	3481	3497
Mudpit_Aged_L4_5_Post_OAF_1	Apolipoprotein B (Including Ag(X) antigen) OS=Homo sapiens GN=APOB PE=4 SV=1	C0JYY2	APOB	515568	78	94	130	LSNVLQQVK	K	I	0.997	35.1	27.8	22.8	27.5	0	1	0	0	1028.61	2693.48	6699930	2377	2385
Mudpit_Aged_L4_5_Post_OAF_1	Apolipoprotein B (Including Ag(X) antigen) OS=Homo sapiens GN=APOB PE=4 SV=1	C0JYY2	APOB	515568	78	94	130	LTISEQNIQR	K	A	0.997	65.3	28.1	17.1	65.3	0	1	0	0	1201.65	2393.57	19553500	335	344
Mudpit_Aged_L4_5_Post_OAF_1	Apolipoprotein B (Including Ag(X) antigen) OS=Homo sapiens GN=APOB PE=4 SV=1	C0JYY2	APOB	515568	78	94	130	LTLDIQNK	R	K	0.99	39.5	27.1	20.7	34.3	0	1	0	0	944.541	2856.15	15136700	1092	1099
Mudpit_Aged_L4_5_Post_OAF_1	Apolipoprotein B (Including Ag(X) antigen) OS=Homo sapiens GN=APOB PE=4 SV=1	C0JYY2	APOB	515568	78	94	130	LVGFIDDAVK	K	K	0.997	70.8	27.1	29.3	58.9	0	2	0	0	1076.6	5289.76	35129500	2393	2402
Mudpit_Aged_L4_5_Post_OAF_1	Apolipoprotein B (Including Ag(X) antigen) OS=Homo sapiens GN=APOB PE=4 SV=1	C0JYY2	APOB	515568	78	94	130	MTSNFPVDLSDYPK	K	S	0.997	90.5	25.2	18.7	90.5	0	4	0	0	1613.75	6143.19	16979900	1189	1202
Mudpit_Aged_L4_5_Post_OAF_1	Apolipoprotein B (Including Ag(X) antigen) OS=Homo sapiens GN=APOB PE=4 SV=1	C0JYY2	APOB	515568	78	94	130	MYQMDIQQELQR	R	Y	0.997	41.1	25	15.6	41.1	0	1	0	0	1614.73	3394.98	4971290	2523	2534
Mudpit_Aged_L4_5_Post_OAF_1	Apolipoprotein B (Including Ag(X) antigen) OS=Homo sapiens GN=APOB PE=4 SV=1	C0JYY2	APOB	515568	78	94	130	NFVASHIANILNSEELDIQDLK	K	K	0.997	55.8	26.4	16.5	55.8	0	0	2	0	2483.28	8653.61	6031790	591	612
Mudpit_Aged_L4_5_Post_OAF_1	Apolipoprotein B (Including Ag(X) antigen) OS=Homo sapiens GN=APOB PE=4 SV=1	C0JYY2	APOB	515568	78	94	130	NIILPVYDK	K	S	0.972	23.1	25.3	15.3	22.2	0	2	0	0	1074.62	5073.02	11837800	3674	3682
Mudpit_Aged_L4_5_Post_OAF_1	Apolipoprotein B (Including Ag(X) antigen) OS=Homo sapiens GN=APOB PE=4 SV=1	C0JYY2	APOB	515568	78	94	130	NIQEYLSILTDPDGK	R	G	0.997	52.8	26.8	16.3	52.8	0	1	1	0	1705.86	8542.18	9406120	4447	4461
Mudpit_Aged_L4_5_Post_OAF_1	Apolipoprotein B (Including Ag(X) antigen) OS=Homo sapiens GN=APOB PE=4 SV=1	C0JYY2	APOB	515568	78	94	130	NLQNNAEWVYQGAIR	R	Q	0.997	61.9	27.8	16.9	61.9	0	1	0	0	1775.88	5594.58	12126700	4107	4121
Mudpit_Aged_L4_5_Post_OAF_1	Apolipoprotein B (Including Ag(X) antigen) OS=Homo sapiens GN=APOB PE=4 SV=1	C0JYY2	APOB	515568	78	94	130	NLTDFAEQYSIQDWAK	K	R	0.997	68.8	25.5	17.3	68.8	0	1	1	0	1928.9	8255.05	5762650	2560	2575
Mudpit_Aged_L4_5_Post_OAF_1	Apolipoprotein B (Including Ag(X) antigen) OS=Homo sapiens GN=APOB PE=4 SV=1	C0JYY2	APOB	515568	78	94	130	NSLFFSAQPFEITASTNNEGNLK	K	V	0.997	54.8	26.7	16.4	54.8	0	0	1	0	2529.23	8201.08	3988300	3035	3057
Mudpit_Aged_L4_5_Post_OAF_1	Apolipoprotein B (Including Ag(X) antigen) OS=Homo sapiens GN=APOB PE=4 SV=1	C0JYY2	APOB	515568	78	94	130	QIDDIDVR	R	F	0.99	37.9	25.6	15.4	37.9	0	1	0	0	973.495	2415.71	24395200	4122	4129
Mudpit_Aged_L4_5_Post_OAF_1	Apolipoprotein B (Including Ag(X) antigen) OS=Homo sapiens GN=APOB PE=4 SV=1	C0JYY2	APOB	515568	78	94	130	QTIIVVLENVQR	R	N	0.997	70.9	25	24.6	63.7	0	2	0	0	1411.83	6358.15	10010400	2086	2097
Mudpit_Aged_L4_5_Post_OAF_1	Apolipoprotein B (Including Ag(X) antigen) OS=Homo sapiens GN=APOB PE=4 SV=1	C0JYY2	APOB	515568	78	94	130	QVFLYPEK	K	D	0.977	26.2	27.8	14.6	26.2	0	1	0	0	1023.55	3803.21	3014910	140	147
Mudpit_Aged_L4_5_Post_OAF_1	Apolipoprotein B (Including Ag(X) antigen) OS=Homo sapiens GN=APOB PE=4 SV=1	C0JYY2	APOB	515568	78	94	130	SEILAHWSPAK	R	L	0.997	35.7	26.8	15.2	35.7	0	1	0	0	1238.65	3027.4	7755280	1135	1145
Mudpit_Aged_L4_5_Post_OAF_1	Apolipoprotein B (Including Ag(X) antigen) OS=Homo sapiens GN=APOB PE=4 SV=1	C0JYY2	APOB	515568	78	94	130	SEYQADYESLR	R	F	0.997	57.2	25	16.6	57.2	0	1	0	0	1360.6	2902.19	43464600	1600	1610
Mudpit_Aged_L4_5_Post_OAF_1	Apolipoprotein B (Including Ag(X) antigen) OS=Homo sapiens GN=APOB PE=4 SV=1	C0JYY2	APOB	515568	78	94	130	SGSSTASWIQNVDTK	K	Y	0.997	75.5	25.8	17.7	75.5	0	2	0	0	1580.76	4037.71	16210500	2241	2255
Mudpit_Aged_L4_5_Post_OAF_1	Apolipoprotein B (Including Ag(X) antigen) OS=Homo sapiens GN=APOB PE=4 SV=1	C0JYY2	APOB	515568	78	94	130	SVSDGIAALDLNAVANK	K	I	0.997	88.1	31.8	18.5	88.1	0	1	0	0	1657.88	6484.63	14023400	3830	3846
Mudpit_Aged_L4_5_Post_OAF_1	Apolipoprotein B (Including Ag(X) antigen) OS=Homo sapiens GN=APOB PE=4 SV=1	C0JYY2	APOB	515568	78	94	130	SVSLPSLDPASAK	K	I	0.95	23.8	26.9	14.5	23.8	0	1	0	0	1271.68	4802.28	10504900	642	654
Mudpit_Aged_L4_5_Post_OAF_1	Apolipoprotein B (Including Ag(X) antigen) OS=Homo sapiens GN=APOB PE=4 SV=1	C0JYY2	APOB	515568	78	94	130	TEHGSEMLFFGNAIEGK	R	S	0.997	47.5	27.5	16	47.5	0	0	2	0	1866.87	5907.59	14423400	2837	2853
Mudpit_Aged_L4_5_Post_OAF_1	Apolipoprotein B (Including Ag(X) antigen) OS=Homo sapiens GN=APOB PE=4 SV=1	C0JYY2	APOB	515568	78	94	130	TEVIPPLIENR	K	Q	0.997	45.5	25	15.8	45.5	0	1	0	0	1280.72	5340.75	27638900	950	960
Mudpit_Aged_L4_5_Post_OAF_1	Apolipoprotein B (Including Ag(X) antigen) OS=Homo sapiens GN=APOB PE=4 SV=1	C0JYY2	APOB	515568	78	94	130	TFIEDVNK	K	F	0.989	26.7	25.5	14.7	26.7	0	1	0	0	965.494	2406.44	11538700	2411	2418
Mudpit_Aged_L4_5_Post_OAF_1	Apolipoprotein B (Including Ag(X) antigen) OS=Homo sapiens GN=APOB PE=4 SV=1	C0JYY2	APOB	515568	78	94	130	TGISPLALIK	R	G	0.997	47.8	25	16	47.8	0	2	0	0	1012.64	6188.45	14133500	220	229
Mudpit_Aged_L4_5_Post_OAF_1	Apolipoprotein B (Including Ag(X) antigen) OS=Homo sapiens GN=APOB PE=4 SV=1	C0JYY2	APOB	515568	78	94	130	TLADLTLLDSPIK	R	V	0.997	72.5	25	17.5	72.5	0	3	0	0	1399.8	7799.11	21465600	2013	2025
Mudpit_Aged_L4_5_Post_OAF_1	Apolipoprotein B (Including Ag(X) antigen) OS=Homo sapiens GN=APOB PE=4 SV=1	C0JYY2	APOB	515568	78	94	130	TLQGIPQMIGEVIR	R	K	0.997	29	25	14.8	29	0	2	0	0	1554.87	8304.57	10855300	805	818
Mudpit_Aged_L4_5_Post_OAF_1	Apolipoprotein B (Including Ag(X) antigen) OS=Homo sapiens GN=APOB PE=4 SV=1	C0JYY2	APOB	515568	78	94	130	TQFNNNEYSQDLDAYNTK	K	D	0.997	86.1	25	18.4	86.1	0	1	0	0	2164.94	4405.17	7148740	1985	2002
Mudpit_Aged_L4_5_Post_OAF_1	Apolipoprotein B (Including Ag(X) antigen) OS=Homo sapiens GN=APOB PE=4 SV=1	C0JYY2	APOB	515568	78	94	130	TSSFALNLPTLPEVK	R	F	0.997	69.4	26.3	17.3	69.4	0	2	0	0	1616.89	7918.85	9434680	3776	3790
Mudpit_Aged_L4_5_Post_OAF_1	Apolipoprotein B (Including Ag(X) antigen) OS=Homo sapiens GN=APOB PE=4 SV=1	C0JYY2	APOB	515568	78	94	130	VEDIPLAR	K	I	0.99	38.9	25	23.5	30.8	0	1	0	0	912.515	2730.32	8427260	2698	2705
Mudpit_Aged_L4_5_Post_OAF_1	Apolipoprotein B (Including Ag(X) antigen) OS=Homo sapiens GN=APOB PE=4 SV=1	C0JYY2	APOB	515568	78	94	130	VLLDQLGTTISFER	R	I	0.997	79.6	25	18	79.6	0	1	1	0	1591.87	7667.43	39597400	2296	2309
Mudpit_Aged_L4_5_Post_OAF_1	Apolipoprotein B (Including Ag(X) antigen) OS=Homo sapiens GN=APOB PE=4 SV=1	C0JYY2	APOB	515568	78	94	130	VNWEEEAASGLLTSLK	K	D	0.997	103	26.8	19.5	103	0	1	2	0	1746.89	8493.3	14364400	4056	4071
Mudpit_Aged_L4_5_Post_OAF_1	Apolipoprotein B (Including Ag(X) antigen) OS=Homo sapiens GN=APOB PE=4 SV=1	C0JYY2	APOB	515568	78	94	130	VPLLLSEPINIIDALEMR	K	D	0.997	81	25	18.1	81	0	3	3	0	2036.15	9256.55	58270700	2026	2043
Mudpit_Aged_L4_5_Post_OAF_1	Apolipoprotein B (Including Ag(X) antigen) OS=Homo sapiens GN=APOB PE=4 SV=1	C0JYY2	APOB	515568	78	94	130	VPSYTLILPSLELPVLHVPR	R	N	0.997	86.5	25	18.4	86.5	0	0	1	0	2243.32	9035.72	13365400	3292	3311
Mudpit_Aged_L4_5_Post_OAF_1	Apolipoprotein B (Including Ag(X) antigen) OS=Homo sapiens GN=APOB PE=4 SV=1	C0JYY2	APOB	515568	78	94	130	VSTAFVYTK	R	N	0.971	25.5	27.7	14.6	25.5	0	1	0	0	1015.55	2710.51	4444700	3704	3712
Mudpit_Aged_L4_5_Post_OAF_1	Apolipoprotein B (Including Ag(X) antigen) OS=Homo sapiens GN=APOB PE=4 SV=1	C0JYY2	APOB	515568	78	94	130	YENYELTLK	K	S	0.994	29.3	26.6	14.8	29.3	0	1	0	0	1172.58	3906.8	11960000	1563	1571
Mudpit_Aged_L4_5_Post_OAF_1	Apolipoprotein B (Including Ag(X) antigen) OS=Homo sapiens GN=APOB PE=4 SV=1	C0JYY2	APOB	515568	78	94	130	YEVDQQIQVLMDK	R	L	0.997	74.8	26	17.7	74.8	0	2	0	0	1624.79	5093.07	11126600	2348	2360
Mudpit_Aged_L4_5_Post_OAF_1	Apolipoprotein B (Including Ag(X) antigen) OS=Homo sapiens GN=APOB PE=4 SV=1	C0JYY2	APOB	515568	78	94	130	YHWEHTGLTLR	K	E	0.997	45.1	26.8	15.8	45.1	0	0	1	0	1412.71	3050.67	5259480	4088	4098
Mudpit_Aged_L4_5_Post_OAF_1	Phosphoglycerate mutase 1 OS=Homo sapiens GN=PGAM1 PE=1 SV=2	P18669,Q53G35,Q6FHU2,Q6P6D7	PGAM1	28804.8	2	2	3	ALPFWNEEIVPQIK	R	E	0.997	51.3	26.1	16.2	51.3	0	2	0	0	1683.91	8584.17	38259400	163	176
Mudpit_Aged_L4_5_Post_OAF_1	Phosphoglycerate mutase 1 OS=Homo sapiens GN=PGAM1 PE=1 SV=2	P18669,Q53G35,Q6FHU2,Q6P6D7	PGAM1	28804.8	2	2	3	FSGWYDADLSPAGHEEAK	R	R	0.997	69.4	30.8	17.3	69.4	0	0	1	0	1979.88	4856.21	27288900	22	39
Mudpit_Aged_L4_5_Post_OAF_1	Dihydropyrimidinase-related protein 2 OS=Homo sapiens GN=DPYSL2 PE=1 SV=1	A0A1C7CYX9_HUMAN,Q16555,Q59GB4	DPYSL2	62294	5	5	5	GIQEEMEALVK	K	D	0.997	59	28.7	23.8	51.8	0	1	0	0	1246.63	6646.01	5709300	147	157
Mudpit_Aged_L4_5_Post_OAF_1	Dihydropyrimidinase-related protein 2 OS=Homo sapiens GN=DPYSL2 PE=1 SV=1	A0A1C7CYX9_HUMAN,Q16555,Q59GB4	DPYSL2	62294	5	5	5	GSPLVVISQGK	R	I	0.991	28	26.7	14.8	28	0	1	0	0	1084.64	3572.65	3639600	441	451
Mudpit_Aged_L4_5_Post_OAF_1	Dihydropyrimidinase-related protein 2 OS=Homo sapiens GN=DPYSL2 PE=1 SV=1	A0A1C7CYX9_HUMAN,Q16555,Q59GB4	DPYSL2	62294	5	5	5	IVNDDQSFYADIYMEDGLIK	K	Q	0.997	53.3	25	16.3	53.3	0	1	0	0	2349.1	8565.22	2089610	24	43
Mudpit_Aged_L4_5_Post_OAF_1	Dihydropyrimidinase-related protein 2 OS=Homo sapiens GN=DPYSL2 PE=1 SV=1	A0A1C7CYX9_HUMAN,Q16555,Q59GB4	DPYSL2	62294	5	5	5	MVIPGGIDVHTR	R	F	0.997	50	26.4	16.1	50	0	0	1	0	1294.69	4155.27	6590760	64	75
Mudpit_Aged_L4_5_Post_OAF_1	Dihydropyrimidinase-related protein 2 OS=Homo sapiens GN=DPYSL2 PE=1 SV=1	A0A1C7CYX9_HUMAN,Q16555,Q59GB4	DPYSL2	62294	5	5	5	QIGENLIVPGGVK	K	T	0.997	36.9	25	15.3	36.9	0	1	0	0	1323.76	4927.31	14836400	44	56
Mudpit_Aged_L4_5_Post_OAF_1	Osteoglycin (Osteoinductive factor, mimecan), isoform CRA_a OS=Homo sapiens GN=OGN PE=2 SV=1	A8K0R3,B4DI63,P20774,Q7Z532	OGN	33925	8	13	35	DFADIPNLR	K	R	0.997	36.8	29.3	15.3	36.8	0	3	0	0	1060.54	5896.85	43873200	138	146
Mudpit_Aged_L4_5_Post_OAF_1	Osteoglycin (Osteoinductive factor, mimecan), isoform CRA_a OS=Homo sapiens GN=OGN PE=2 SV=1	A8K0R3,B4DI63,P20774,Q7Z532	OGN	33925	8	13	35	ETVIIPNEK	K	S	0.997	33.5	25	15.1	33.5	0	1	0	0	1042.58	2300.16	16876700	61	69
Mudpit_Aged_L4_5_Post_OAF_1	Osteoglycin (Osteoinductive factor, mimecan), isoform CRA_a OS=Homo sapiens GN=OGN PE=2 SV=1	A8K0R3,B4DI63,P20774,Q7Z532	OGN	33925	8	13	35	LDFTGNLIEDIEDGTFSK	R	L	0.997	129	26.2	21.1	129	0	5	1	0	2013.97	9175.29	637285000	148	165
Mudpit_Aged_L4_5_Post_OAF_1	Osteoglycin (Osteoinductive factor, mimecan), isoform CRA_a OS=Homo sapiens GN=OGN PE=2 SV=1	A8K0R3,B4DI63,P20774,Q7Z532	OGN	33925	8	13	35	LEGNPIVLGK	R	H	0.997	56.8	25	16.6	56.8	0	6	0	0	1039.61	3465.58	102253000	272	281
Mudpit_Aged_L4_5_Post_OAF_1	Osteoglycin (Osteoinductive factor, mimecan), isoform CRA_a OS=Homo sapiens GN=OGN PE=2 SV=1	A8K0R3,B4DI63,P20774,Q7Z532	OGN	33925	8	13	35	LNNLTFLYLDHNALESVPLNLPESLR	K	V	0.997	111	25	19.9	111	0	1	1	1	2995.59	9024.54	288411000	212	237
Mudpit_Aged_L4_5_Post_OAF_1	Osteoglycin (Osteoinductive factor, mimecan), isoform CRA_a OS=Homo sapiens GN=OGN PE=2 SV=1	A8K0R3,B4DI63,P20774,Q7Z532	OGN	33925	8	13	35	LSLLEELSLAENQLLK	K	L	0.997	101	25	19.3	101	0	2	4	0	1813.03	9235.89	391838000	166	181
Mudpit_Aged_L4_5_Post_OAF_1	Osteoglycin (Osteoinductive factor, mimecan), isoform CRA_a OS=Homo sapiens GN=OGN PE=2 SV=1	A8K0R3,B4DI63,P20774,Q7Z532	OGN	33925	8	13	35	RLDFTGNLIEDIEDGTFSK	R	L	0.997	97.2	27.4	19.1	97.2	0	4	5	0	2170.07	8977.26	858701000	147	165
Mudpit_Aged_L4_5_Post_OAF_1	Osteoglycin (Osteoinductive factor, mimecan), isoform CRA_a OS=Homo sapiens GN=OGN PE=2 SV=1	A8K0R3,B4DI63,P20774,Q7Z532	OGN	33925	8	13	35	RLPIGSYF	K	-	0.948	21.5	25.3	14.3	21.5	0	1	0	0	952.525	5740.83	5909720	291	298
Mudpit_Aged_L4_5_Post_OAF_1	Chordin-like protein 2 OS=Homo sapiens GN=CHRDL2 PE=1 SV=1	Q6WN34	CHRDL2	47493.3	3	4	6	FALEHEASDLVEIYLWK	R	L	0.994	41.9	26.9	15.6	41.9	0	0	1	0	2063.05	8968.63	4348550	354	370
Mudpit_Aged_L4_5_Post_OAF_1	Chordin-like protein 2 OS=Homo sapiens GN=CHRDL2 PE=1 SV=1	Q6WN34	CHRDL2	47493.3	3	4	6	TYSHGEVWHPAFR	K	A	0.997	40.2	26.1	15.5	40.2	0	0	1	2	1586.75	2578.39	19843100	258	270
Mudpit_Aged_L4_5_Post_OAF_1	Chordin-like protein 2 OS=Homo sapiens GN=CHRDL2 PE=1 SV=1	Q6WN34	CHRDL2	47493.3	3	4	6	VLVHTSVSPSPDNLR	R	R	0.997	40.5	25.5	15.5	40.5	0	0	2	0	1620.87	2518.69	14557600	338	352
Mudpit_Aged_L4_5_Post_OAF_1	Serine/threonine-protein phosphatase (Fragment) OS=Homo sapiens GN=PPP3CA PE=2 SV=1	A0A0S2Z4B5,A0A0S2Z4C6,E9PK68,E9PPC8,Q08209	PPP3CA	58689.7	2	2	2	LEESVALR	R	I	0.99	36.8	28.9	37.6	14.4	0	1	0	0	916.51	2132.76	4522060	56	63
Mudpit_Aged_L4_5_Post_OAF_1	Serine/threonine-protein phosphatase (Fragment) OS=Homo sapiens GN=PPP3CA PE=2 SV=1	A0A0S2Z4B5,A0A0S2Z4C6,E9PK68,E9PPC8,Q08209	PPP3CA	58689.7	2	2	2	YLFLGDYVDR	R	G	0.997	38.3	27.6	15.4	38.3	0	1	0	0	1260.63	6881.57	8925510	113	122
Mudpit_Aged_L4_5_Post_OAF_1	Amino acid transporter OS=Homo sapiens PE=2 SV=1	B2R7N6,P43007,Q53F03,Q9P2X2	SLC1A4	55724.4	3	3	5	ETVDSFLDLAR	K	N	0.997	90	26.9	20.5	88.1	0	3	0	0	1265.64	6446.33	21970400	166	176
Mudpit_Aged_L4_5_Post_OAF_1	Amino acid transporter OS=Homo sapiens PE=2 SV=1	B2R7N6,P43007,Q53F03,Q9P2X2	SLC1A4	55724.4	3	3	5	LGSEGEDLIR	K	F	0.997	53.5	25.7	23.9	45.9	0	1	0	0	1088.56	3022.17	3749650	240	249
Mudpit_Aged_L4_5_Post_OAF_1	Amino acid transporter OS=Homo sapiens PE=2 SV=1	B2R7N6,P43007,Q53F03,Q9P2X2	SLC1A4	55724.4	3	3	5	TQVTYLAFPGEMLLR	R	M	0.997	38.2	27.1	15.4	38.2	0	1	0	0	1754.91	7962.94	2692250	70	84
Mudpit_Aged_L4_5_Post_OAF_1	Angiogenin OS=Homo sapiens GN=ANG PE=1 SV=1	P03950,W0UV28	ANG,RAA1	16550.2	3	5	11	DINTFIHGNK	K	R	0.997	45.8	27.4	15.9	45.8	0	5	1	0	1158.59	2822.33	95261000	65	74
Mudpit_Aged_L4_5_Post_OAF_1	Angiogenin OS=Homo sapiens GN=ANG PE=1 SV=1	P03950,W0UV28	ANG,RAA1	16550.2	3	5	11	NVVVACENGLPVHLDQSIFR	R	R	0.997	83.1	25.8	18.2	83.1	0	1	3	0	2268.14	7362.62	52739600	126	145
Mudpit_Aged_L4_5_Post_OAF_1	Angiogenin OS=Homo sapiens GN=ANG PE=1 SV=1	P03950,W0UV28	ANG,RAA1	16550.2	3	5	11	YTHFLTQHYDAKPQGR	R	D	0.995	47	27	15.9	47	0	0	0	1	1961.96	1538.43	22063400	30	45
Mudpit_Aged_L4_5_Post_OAF_1	Hypoxia up-regulated protein 1 OS=Homo sapiens GN=HYOU1 PE=1 SV=1	A0A087X054,B3KXH0,B7Z2N4,B7Z766,Q9Y4L1	HYOU1	111337	2	2	2	AEAGPEGVAPAPEGEK	K	K	0.964	23.6	26.6	14.5	23.6	0	1	0	0	1508.72	1732.6	3963840	670	685
Mudpit_Aged_L4_5_Post_OAF_1	Hypoxia up-regulated protein 1 OS=Homo sapiens GN=HYOU1 PE=1 SV=1	A0A087X054,B3KXH0,B7Z2N4,B7Z766,Q9Y4L1	HYOU1	111337	2	2	2	SLAEDFAEQPIK	R	D	0.975	25.6	27.4	14.6	25.6	0	1	0	0	1347.68	4956.74	4868590	159	170
Mudpit_Aged_L4_5_Post_OAF_1	Collagen, type IX, alpha 2, isoform CRA_a OS=Homo sapiens GN=COL9A2 PE=4 SV=1	D3DPU8,Q14055	COL9A2	65131.3	2	5	10	DATDQHIVDVALK	R	M	0.997	56.7	26.2	17.8	55.4	0	2	2	0	1424.74	4027.21	97063200	519	531
Mudpit_Aged_L4_5_Post_OAF_1	Collagen, type IX, alpha 2, isoform CRA_a OS=Homo sapiens GN=COL9A2 PE=4 SV=1	D3DPU8,Q14055	COL9A2	65131.3	2	5	10	MLQEQLAEVAVSAK	K	R	0.997	90.2	28.9	18.6	90.2	0	4	2	0	1532.8	5396.43	75137000	532	545
Mudpit_Aged_L4_5_Post_OAF_1	cDNA PSEC0172 fis, clone PLACE1011835, highly similar to Procollagen C-endopeptidase enhancer 2 OS=Homo sapiens PE=2 SV=1	B3KQT8,Q53EK6,Q9UKZ9	PCOLCE2	45717.3	5	8	25	DGSLHATVSIINIYK	R	E	0.997	73.7	26.7	17.6	73.7	0	2	0	0	1630.88	6117.33	6530570	329	343
Mudpit_Aged_L4_5_Post_OAF_1	cDNA PSEC0172 fis, clone PLACE1011835, highly similar to Procollagen C-endopeptidase enhancer 2 OS=Homo sapiens PE=2 SV=1	B3KQT8,Q53EK6,Q9UKZ9	PCOLCE2	45717.3	5	8	25	FIDLESDNLCR	R	Y	0.997	45.4	25	18.9	42.4	0	6	0	0	1382.63	5751.24	68702200	77	87
Mudpit_Aged_L4_5_Post_OAF_1	cDNA PSEC0172 fis, clone PLACE1011835, highly similar to Procollagen C-endopeptidase enhancer 2 OS=Homo sapiens PE=2 SV=1	B3KQT8,Q53EK6,Q9UKZ9	PCOLCE2	45717.3	5	8	25	GLNYIIMGQVGEDGR	R	G	0.997	91.9	27.6	18.7	91.9	0	9	4	0	1621.8	6420.95	243970000	373	387
Mudpit_Aged_L4_5_Post_OAF_1	cDNA PSEC0172 fis, clone PLACE1011835, highly similar to Procollagen C-endopeptidase enhancer 2 OS=Homo sapiens PE=2 SV=1	B3KQT8,Q53EK6,Q9UKZ9	PCOLCE2	45717.3	5	8	25	TGTLEGNYCSSDFVLAGTVITTITR	R	D	0.997	133	26.7	21.3	133	0	2	0	0	2677.3	9107.95	25428000	304	328
Mudpit_Aged_L4_5_Post_OAF_1	cDNA PSEC0172 fis, clone PLACE1011835, highly similar to Procollagen C-endopeptidase enhancer 2 OS=Homo sapiens PE=2 SV=1	B3KQT8,Q53EK6,Q9UKZ9	PCOLCE2	45717.3	5	8	25	YDYVAVFNGGEVNDAR	R	R	0.997	74.7	25	17.7	74.7	0	2	0	0	1788.82	6032.82	18642000	210	225
Mudpit_Aged_L4_5_Post_OAF_1	Serpin peptidase inhibitor, clade E (Nexin, plasminogen activator inhibitor type 1), member 2, isoform CRA_b OS=Homo sapiens GN=SERPINE2 PE=3 SV=1	A0A024R498,B4DMR3	SERPINE2	44001.3	10	16	42	ASAATTAILIAR	K	S	0.997	88.3	25.2	18.5	88.3	0	2	0	0	1158.68	3974.2	40391300	353	364
Mudpit_Aged_L4_5_Post_OAF_1	Serpin peptidase inhibitor, clade E (Nexin, plasminogen activator inhibitor type 1), member 2, isoform CRA_b OS=Homo sapiens GN=SERPINE2 PE=3 SV=1	A0A024R498,B4DMR3	SERPINE2	44001.3	10	16	42	DMIDNLLSPDLIDGVLTR	R	L	0.997	99.3	26.9	19.2	99.3	0	10	1	0	2016.03	9199.19	93569500	163	180
Mudpit_Aged_L4_5_Post_OAF_1	Serpin peptidase inhibitor, clade E (Nexin, plasminogen activator inhibitor type 1), member 2, isoform CRA_b OS=Homo sapiens GN=SERPINE2 PE=3 SV=1	A0A024R498,B4DMR3	SERPINE2	44001.3	10	16	42	FTAVAQTDLK	K	E	0.997	50.9	25.1	16.2	50.9	0	2	0	0	1093.59	2457.84	14589400	296	305
Mudpit_Aged_L4_5_Post_OAF_1	Serpin peptidase inhibitor, clade E (Nexin, plasminogen activator inhibitor type 1), member 2, isoform CRA_b OS=Homo sapiens GN=SERPINE2 PE=3 SV=1	A0A024R498,B4DMR3	SERPINE2	44001.3	10	16	42	FTAVAQTDLKEPLK	K	V	0.997	68	25.8	17.3	68	0	1	3	0	1560.86	3464.65	48866600	296	309
Mudpit_Aged_L4_5_Post_OAF_1	Serpin peptidase inhibitor, clade E (Nexin, plasminogen activator inhibitor type 1), member 2, isoform CRA_b OS=Homo sapiens GN=SERPINE2 PE=3 SV=1	A0A024R498,B4DMR3	SERPINE2	44001.3	10	16	42	LVLVNAVYFK	R	G	0.997	43.4	25	15.7	43.4	0	1	0	0	1165.7	6459.33	9976720	181	190
Mudpit_Aged_L4_5_Post_OAF_1	Serpin peptidase inhibitor, clade E (Nexin, plasminogen activator inhibitor type 1), member 2, isoform CRA_b OS=Homo sapiens GN=SERPINE2 PE=3 SV=1	A0A024R498,B4DMR3	SERPINE2	44001.3	10	16	42	NVNFEDPASACDSINAWVK	R	N	0.997	41.6	25	15.6	41.6	0	2	0	0	2137.95	7464.46	11185600	140	158
Mudpit_Aged_L4_5_Post_OAF_1	Serpin peptidase inhibitor, clade E (Nexin, plasminogen activator inhibitor type 1), member 2, isoform CRA_b OS=Homo sapiens GN=SERPINE2 PE=3 SV=1	A0A024R498,B4DMR3	SERPINE2	44001.3	10	16	42	SENLHVSHILQK	R	A	0.99	33	26.9	15.1	33	0	0	1	0	1404.76	1530.76	7351840	330	341
Mudpit_Aged_L4_5_Post_OAF_1	Serpin peptidase inhibitor, clade E (Nexin, plasminogen activator inhibitor type 1), member 2, isoform CRA_b OS=Homo sapiens GN=SERPINE2 PE=3 SV=1	A0A024R498,B4DMR3	SERPINE2	44001.3	10	16	42	SYQVPMLAQLSVFR	K	C	0.997	79	25.1	17.9	79	0	3	0	0	1638.87	8810.64	18095700	214	227
Mudpit_Aged_L4_5_Post_OAF_1	Serpin peptidase inhibitor, clade E (Nexin, plasminogen activator inhibitor type 1), member 2, isoform CRA_b OS=Homo sapiens GN=SERPINE2 PE=3 SV=1	A0A024R498,B4DMR3	SERPINE2	44001.3	10	16	42	TIDSWMSIMVPK	K	R	0.997	49.8	27.5	16.1	33.7	0	6	0	0	1423.7	7457.04	31205500	276	287
Mudpit_Aged_L4_5_Post_OAF_1	Serpin peptidase inhibitor, clade E (Nexin, plasminogen activator inhibitor type 1), member 2, isoform CRA_b OS=Homo sapiens GN=SERPINE2 PE=3 SV=1	A0A024R498,B4DMR3	SERPINE2	44001.3	10	16	42	VLGITDMFDSSK	K	A	0.997	61.2	26.4	16.8	61.2	0	10	0	0	1328.64	6936.48	110196000	310	321
Mudpit_Aged_L4_5_Post_OAF_1	cDNA FLJ61165, highly similar to Fibronectin OS=Homo sapiens PE=2 SV=1	B4DTH2		37907.7	2	2	2	IFEEHGFR	M	R	0.99	35.5	26.4	15.2	35.5	0	1	0	0	1034.51	1933.41	3168970	2	9
Mudpit_Aged_L4_5_Post_OAF_1	cDNA FLJ61165, highly similar to Fibronectin OS=Homo sapiens PE=2 SV=1	B4DTH2		37907.7	2	2	2	MIFEEHGFR	-	R	0.991	33.1	25.7	15.1	33.1	0	0	1	0	1165.55	3409.53	4022130	1	9
Mudpit_Aged_L4_5_Post_OAF_1	Mutant hemoglobin alpha 2 globin chain OS=Homo sapiens GN=HBA2 PE=3 SV=1	A0A0K2BMD8,A0A1S5UZ39_HUMAN,D1MGQ2,P69905	HBA1,HBA2	15257.6	6	14	66	FLASVSTVLTSK	K	Y	0.997	73.4	25	17.6	73.4	0	7	0	0	1252.71	5594.89	791739000	129	140
Mudpit_Aged_L4_5_Post_OAF_1	Mutant hemoglobin alpha 2 globin chain OS=Homo sapiens GN=HBA2 PE=3 SV=1	A0A0K2BMD8,A0A1S5UZ39_HUMAN,D1MGQ2,P69905	HBA1,HBA2	15257.6	6	14	66	LRVDPVNFK	K	L	0.997	39.9	26.3	15.5	0	0	2	3	0	1087.63	2737.51	62874800	92	100
Mudpit_Aged_L4_5_Post_OAF_1	Mutant hemoglobin alpha 2 globin chain OS=Homo sapiens GN=HBA2 PE=3 SV=1	A0A0K2BMD8,A0A1S5UZ39_HUMAN,D1MGQ2,P69905	HBA1,HBA2	15257.6	6	14	66	MFLSFPTTK	R	T	0.997	43	27.8	15.7	43	0	9	0	0	1087.55	5255.78	108716000	33	41
Mudpit_Aged_L4_5_Post_OAF_1	Mutant hemoglobin alpha 2 globin chain OS=Homo sapiens GN=HBA2 PE=3 SV=1	A0A0K2BMD8,A0A1S5UZ39_HUMAN,D1MGQ2,P69905	HBA1,HBA2	15257.6	6	14	66	TYFPHFDLSHGSAQVK	K	G	0.997	60.8	27.3	16.8	60.8	0	7	5	1	1833.89	4452.6	1857700000	42	57
Mudpit_Aged_L4_5_Post_OAF_1	Mutant hemoglobin alpha 2 globin chain OS=Homo sapiens GN=HBA2 PE=3 SV=1	A0A0K2BMD8,A0A1S5UZ39_HUMAN,D1MGQ2,P69905	HBA1,HBA2	15257.6	6	14	66	VADALTNAVAHVDDMPNALSALSDLHAHK	K	L	0.997	78.3	26.4	17.9	78.3	0	0	11	11	2996.49	6978.98	833906000	63	91
Mudpit_Aged_L4_5_Post_OAF_1	Mutant hemoglobin alpha 2 globin chain OS=Homo sapiens GN=HBA2 PE=3 SV=1	A0A0K2BMD8,A0A1S5UZ39_HUMAN,D1MGQ2,P69905	HBA1,HBA2	15257.6	6	14	66	VGAHAGEYGAEALER	K	M	0.997	86.1	25	18.4	86.1	0	3	7	0	1529.73	1816.74	1887550000	18	32
Mudpit_Aged_L4_5_Post_OAF_1	Epididymis secretory protein Li 104 OS=Homo sapiens GN=FABP4 PE=2 SV=1	E7DVW4,P15090	FABP4	14718.7	2	2	2	LVSSENFDDYMK	K	E	0.997	79.2	25	17.9	79.2	0	1	0	0	1447.64	4881.23	14594900	11	22
Mudpit_Aged_L4_5_Post_OAF_1	Epididymis secretory protein Li 104 OS=Homo sapiens GN=FABP4 PE=2 SV=1	E7DVW4,P15090	FABP4	14718.7	2	2	2	NTEISFILGQEFDEVTADDRK	K	V	0.997	78.7	26.8	17.9	78.7	0	0	1	0	2427.17	8259.38	14124000	60	80
Mudpit_Aged_L4_5_Post_OAF_1	cDNA, FLJ79457, highly similar to Insulin-like growth factor-binding proteincomplex acid labile chain OS=Homo sapiens PE=2 SV=1	B0AZL7,P35858,Q8TAY0	IGFALS	66038.6	8	8	13	ANVFVQLPR	K	L	0.997	34.8	26.5	15.2	34.8	0	1	0	0	1043.6	4741.42	9947210	235	243
Mudpit_Aged_L4_5_Post_OAF_1	cDNA, FLJ79457, highly similar to Insulin-like growth factor-binding proteincomplex acid labile chain OS=Homo sapiens PE=2 SV=1	B0AZL7,P35858,Q8TAY0	IGFALS	66038.6	8	8	13	DLHFLEELQLGHNR	K	I	0.997	65.1	27.2	17.1	65.1	0	0	3	0	1720.88	6116.68	24001000	312	325
Mudpit_Aged_L4_5_Post_OAF_1	cDNA, FLJ79457, highly similar to Insulin-like growth factor-binding proteincomplex acid labile chain OS=Homo sapiens PE=2 SV=1	B0AZL7,P35858,Q8TAY0	IGFALS	66038.6	8	8	13	LAELPADALGPLQR	R	A	0.997	36.1	25	15.3	36.1	0	1	0	0	1463.82	6097.56	22968600	470	483
Mudpit_Aged_L4_5_Post_OAF_1	cDNA, FLJ79457, highly similar to Insulin-like growth factor-binding proteincomplex acid labile chain OS=Homo sapiens PE=2 SV=1	B0AZL7,P35858,Q8TAY0	IGFALS	66038.6	8	8	13	LAYLQPALFSGLAELR	R	E	0.997	60.9	25	16.8	60.9	0	0	1	0	1761.99	9030.95	9905880	206	221
Mudpit_Aged_L4_5_Post_OAF_1	cDNA, FLJ79457, highly similar to Insulin-like growth factor-binding proteincomplex acid labile chain OS=Homo sapiens PE=2 SV=1	B0AZL7,P35858,Q8TAY0	IGFALS	66038.6	8	8	13	LEALPNSLLAPLGR	R	L	0.997	45.2	25	15.8	45.2	0	2	0	0	1463.86	7713.17	14727300	494	507
Mudpit_Aged_L4_5_Post_OAF_1	cDNA, FLJ79457, highly similar to Insulin-like growth factor-binding proteincomplex acid labile chain OS=Homo sapiens PE=2 SV=1	B0AZL7,P35858,Q8TAY0	IGFALS	66038.6	8	8	13	LEYLLLSR	K	N	0.99	32.1	25	15	32.1	0	2	0	0	1006.59	5736.05	14669700	460	467
Mudpit_Aged_L4_5_Post_OAF_1	cDNA, FLJ79457, highly similar to Insulin-like growth factor-binding proteincomplex acid labile chain OS=Homo sapiens PE=2 SV=1	B0AZL7,P35858,Q8TAY0	IGFALS	66038.6	8	8	13	NLIAAVAPGAFLGLK	R	A	0.997	58.2	25	17	57.9	0	1	0	0	1454.87	8576.32	4355250	252	266
Mudpit_Aged_L4_5_Post_OAF_1	cDNA, FLJ79457, highly similar to Insulin-like growth factor-binding proteincomplex acid labile chain OS=Homo sapiens PE=2 SV=1	B0AZL7,P35858,Q8TAY0	IGFALS	66038.6	8	8	13	VAGLLEDTFPGLLGLR	R	V	0.997	95.7	25	19	95.7	0	2	0	0	1670.95	9092.52	36046200	278	293
Mudpit_Aged_L4_5_Post_OAF_1	Plasminogen OS=Homo sapiens GN=PLG PE=1 SV=2	P00747	PLG	90567.4	3	5	14	FVTWIEGVMR	R	N	0.997	46	26.9	18.8	43.2	0	7	0	0	1237.64	7301	179570000	799	808
Mudpit_Aged_L4_5_Post_OAF_1	Plasminogen OS=Homo sapiens GN=PLG PE=1 SV=2	P00747	PLG	90567.4	3	5	14	LSSPAVITDK	K	V	0.997	63	25.7	16.9	63	0	2	0	0	1030.58	2164.7	31525000	671	680
Mudpit_Aged_L4_5_Post_OAF_1	Plasminogen OS=Homo sapiens GN=PLG PE=1 SV=2	P00747	PLG	90567.4	3	5	14	VILGAHQEVNLEPHVQEIEVSR	K	L	0.997	80.1	25	18	80.1	0	0	2	3	2496.32	4847.41	1180030000	635	656
Mudpit_Aged_L4_5_Post_OAF_1	Coagulation factor IX OS=Homo sapiens GN=F9 p22 PE=2 SV=1	F2RM37,P00740	F9	51777.6	3	3	4	EYTNIFLK	K	F	0.99	46.6	26.4	23.1	39.4	0	2	0	0	1027.55	4916.13	23475900	340	347
Mudpit_Aged_L4_5_Post_OAF_1	Coagulation factor IX OS=Homo sapiens GN=F9 p22 PE=2 SV=1	F2RM37,P00740	F9	51777.6	3	3	4	FGSGYVSGWGR	K	V	0.997	39.5	25	15.5	39.5	0	1	0	0	1172.55	4499.87	6957840	348	358
Mudpit_Aged_L4_5_Post_OAF_1	Coagulation factor IX OS=Homo sapiens GN=F9 p22 PE=2 SV=1	F2RM37,P00740	F9	51777.6	3	3	4	SALVLQYLR	R	V	0.997	37.2	25.9	15.3	37.2	0	1	0	0	1062.63	5849.25	13175900	365	373
Mudpit_Aged_L4_5_Post_OAF_1	Haptoglobin OS=Homo sapiens GN=HP PE=1 SV=1	A0A0C4DGL8,H0Y300,J3QR68,P00738	HP	45204.9	8	9	14	DIAPTLTLYVGK	K	K	0.997	53	25	16.3	53	0	2	0	0	1290.73	6839.16	40978000	216	227
Mudpit_Aged_L4_5_Post_OAF_1	Haptoglobin OS=Homo sapiens GN=HP PE=1 SV=1	A0A0C4DGL8,H0Y300,J3QR68,P00738	HP	45204.9	8	9	14	GSFPWQAK	K	M	0.99	31.5	25.4	15	31.5	0	1	0	0	920.462	3941.2	13932800	171	178
Mudpit_Aged_L4_5_Post_OAF_1	Haptoglobin OS=Homo sapiens GN=HP PE=1 SV=1	A0A0C4DGL8,H0Y300,J3QR68,P00738	HP	45204.9	8	9	14	HYEGSTVPEK	R	K	0.997	30.9	25	14.9	30.9	0	2	0	0	1146.54	1232.3	1003300	312	321
Mudpit_Aged_L4_5_Post_OAF_1	Haptoglobin OS=Homo sapiens GN=HP PE=1 SV=1	A0A0C4DGL8,H0Y300,J3QR68,P00738	HP	45204.9	8	9	14	LRTEGDGVYTLNDK	K	K	0.997	63.5	30.3	17	63.5	0	2	1	0	1580.79	2028.05	127579000	58	71
Mudpit_Aged_L4_5_Post_OAF_1	Haptoglobin OS=Homo sapiens GN=HP PE=1 SV=1	A0A0C4DGL8,H0Y300,J3QR68,P00738	HP	45204.9	8	9	14	TEGDGVYTLNDK	R	K	0.997	55	25	16.4	55	0	1	0	0	1311.61	2473.16	5528760	60	71
Mudpit_Aged_L4_5_Post_OAF_1	Haptoglobin OS=Homo sapiens GN=HP PE=1 SV=1	A0A0C4DGL8,H0Y300,J3QR68,P00738	HP	45204.9	8	9	14	VGYVSGWGR	R	N	0.997	44.8	27.2	15.8	44.8	0	1	0	0	980.495	3111.04	28628700	278	286
Mudpit_Aged_L4_5_Post_OAF_1	Haptoglobin OS=Homo sapiens GN=HP PE=1 SV=1	A0A0C4DGL8,H0Y300,J3QR68,P00738	HP	45204.9	8	9	14	VTSIQDWVQK	K	T	0.997	48.2	27.7	16	48.2	0	3	0	0	1203.64	4418.84	91357200	392	401
Mudpit_Aged_L4_5_Post_OAF_1	Haptoglobin OS=Homo sapiens GN=HP PE=1 SV=1	A0A0C4DGL8,H0Y300,J3QR68,P00738	HP	45204.9	8	9	14	VVLHPNYSQVDIGLIK	K	L	0.997	56.7	25	16.5	56.7	0	0	1	0	1795.01	5572.76	17229300	236	251
Mudpit_Aged_L4_5_Post_OAF_1	Prothrombin OS=Homo sapiens GN=F2 PE=1 SV=2	P00734	F2	70036.8	6	8	14	ELLESYIDGR	R	I	0.997	38.5	28.1	27.1	26.8	0	3	0	0	1194.6	5459.83	83454100	354	363
Mudpit_Aged_L4_5_Post_OAF_1	Prothrombin OS=Homo sapiens GN=F2 PE=1 SV=2	P00734	F2	70036.8	6	8	14	ETAASLLQAGYK	R	G	0.997	34.7	26.8	15.2	34.7	0	1	0	0	1251.66	4118.79	16982900	487	498
Mudpit_Aged_L4_5_Post_OAF_1	Prothrombin OS=Homo sapiens GN=F2 PE=1 SV=2	P00734	F2	70036.8	6	8	14	IVEGSDAEIGMSPWQVMLFR	R	K	0.997	101	26	19.3	101	0	4	2	0	2265.1	8808.19	29998900	364	383
Mudpit_Aged_L4_5_Post_OAF_1	Prothrombin OS=Homo sapiens GN=F2 PE=1 SV=2	P00734	F2	70036.8	6	8	14	TATSEYQTFFNPR	R	T	0.997	97.3	25	19.1	97.3	0	1	0	0	1561.73	5120.29	37423000	315	327
Mudpit_Aged_L4_5_Post_OAF_1	Prothrombin OS=Homo sapiens GN=F2 PE=1 SV=2	P00734	F2	70036.8	6	8	14	VTGWGNLK	R	E	0.99	32	28	15	32	0	1	0	0	874.478	2574.74	3163010	501	508
Mudpit_Aged_L4_5_Post_OAF_1	Prothrombin OS=Homo sapiens GN=F2 PE=1 SV=2	P00734	F2	70036.8	6	8	14	YGFYTHVFR	K	L	0.997	41.4	26.2	15.6	41.4	0	0	2	0	1189.58	4064.79	12411400	600	608
Mudpit_Aged_L4_5_Post_OAF_1	Alpha-2-antiplasmin OS=Homo sapiens GN=SERPINF2 PE=1 SV=3	P08697	SERPINF2	54566.6	6	8	11	EDFLEQSEQLFGAKPVSLTGK	K	Q	0.997	44.7	26.1	15.8	44.7	0	0	2	0	2323.18	8202.31	19210300	176	196
Mudpit_Aged_L4_5_Post_OAF_1	Alpha-2-antiplasmin OS=Homo sapiens GN=SERPINF2 PE=1 SV=3	P08697	SERPINF2	54566.6	6	8	11	FDPSLTQR	K	D	0.968	25.3	27.9	14.6	25.3	0	1	0	0	963.49	2364.07	2997060	245	252
Mudpit_Aged_L4_5_Post_OAF_1	Alpha-2-antiplasmin OS=Homo sapiens GN=SERPINF2 PE=1 SV=3	P08697	SERPINF2	54566.6	6	8	11	GISEQSLVVSGVQHQSTLELSEVGVEAAAATSIAMSR	R	M	0.997	70.4	25	17.4	70.4	0	0	1	2	3741.9	8969.48	27371400	367	403
Mudpit_Aged_L4_5_Post_OAF_1	Alpha-2-antiplasmin OS=Homo sapiens GN=SERPINF2 PE=1 SV=3	P08697	SERPINF2	54566.6	6	8	11	HQMDLVATLSQLGLQELFQAPDLR	K	G	0.997	97.2	25	19.1	97.2	0	0	1	0	2723.42	9266.65	38403600	343	366
Mudpit_Aged_L4_5_Post_OAF_1	Alpha-2-antiplasmin OS=Homo sapiens GN=SERPINF2 PE=1 SV=3	P08697	SERPINF2	54566.6	6	8	11	QEDDLANINQWVK	K	E	0.997	88.9	25.8	18.6	88.9	0	2	0	0	1572.77	6393.19	15823300	197	209
Mudpit_Aged_L4_5_Post_OAF_1	Alpha-2-antiplasmin OS=Homo sapiens GN=SERPINF2 PE=1 SV=3	P08697	SERPINF2	54566.6	6	8	11	WFLLEQPEIQVAHFPFK	R	N	0.995	41.5	26	15.6	41.5	0	1	1	0	2129.12	8949.59	70792500	277	293
Mudpit_Aged_L5_S1Post_OAF_1	Prelamin-A/C OS=Homo sapiens GN=LMNA PE=1 SV=1	P02545	LMNA	74140.7	14	16	18	DLEALLNSK	K	E	0.994	37.2	27.7	15.3	37.2	0	1	0	0	1002.55	6361.91	13238200	136	144
Mudpit_Aged_L5_S1Post_OAF_1	Prelamin-A/C OS=Homo sapiens GN=LMNA PE=1 SV=1	P02545	LMNA	74140.7	14	16	18	DLEDSLAR	R	E	0.963	29	26.2	21.2	22.7	0	1	0	0	918.453	3515.29	6248180	322	329
Mudpit_Aged_L5_S1Post_OAF_1	Prelamin-A/C OS=Homo sapiens GN=LMNA PE=1 SV=1	P02545	LMNA	74140.7	14	16	18	EAALSTALSEK	K	R	0.997	69	27.9	17.3	69	0	1	0	0	1119.59	3048.9	18686500	145	155
Mudpit_Aged_L5_S1Post_OAF_1	Prelamin-A/C OS=Homo sapiens GN=LMNA PE=1 SV=1	P02545	LMNA	74140.7	14	16	18	EDLQELNDR	K	L	0.997	68	25	17.3	68	0	1	0	0	1131.53	2409.84	5922900	33	41
Mudpit_Aged_L5_S1Post_OAF_1	Prelamin-A/C OS=Homo sapiens GN=LMNA PE=1 SV=1	P02545	LMNA	74140.7	14	16	18	EGDLIAAQAR	K	L	0.997	53.5	26.3	16.3	53.5	0	1	0	0	1043.55	2179.87	8512180	124	133
Mudpit_Aged_L5_S1Post_OAF_1	Prelamin-A/C OS=Homo sapiens GN=LMNA PE=1 SV=1	P02545	LMNA	74140.7	14	16	18	IDSLSAQLSQLQK	R	Q	0.997	80.8	27.3	18	80.8	0	2	0	0	1430.79	6050.29	9411870	299	311
Mudpit_Aged_L5_S1Post_OAF_1	Prelamin-A/C OS=Homo sapiens GN=LMNA PE=1 SV=1	P02545	LMNA	74140.7	14	16	18	LADALQELR	R	A	0.997	58.1	26.7	29.1	45.7	0	1	0	0	1028.57	4727.57	43407900	241	249
Mudpit_Aged_L5_S1Post_OAF_1	Prelamin-A/C OS=Homo sapiens GN=LMNA PE=1 SV=1	P02545	LMNA	74140.7	14	16	18	MQQQLDEYQELLDIK	R	L	0.997	70.9	25.8	17.4	70.9	0	1	2	0	1893.93	8079.51	14702100	352	366
Mudpit_Aged_L5_S1Post_OAF_1	Prelamin-A/C OS=Homo sapiens GN=LMNA PE=1 SV=1	P02545	LMNA	74140.7	14	16	18	NSNLVGAAHEELQQSR	R	I	0.997	84.7	26.4	18.3	84.7	0	2	0	0	1752.86	3833.05	9456910	281	296
Mudpit_Aged_L5_S1Post_OAF_1	Prelamin-A/C OS=Homo sapiens GN=LMNA PE=1 SV=1	P02545	LMNA	74140.7	14	16	18	QLQDEMLR	K	R	0.989	33.4	26.7	26	22.5	0	1	0	0	1032.51	3093.31	12972600	182	189
Mudpit_Aged_L5_S1Post_OAF_1	Prelamin-A/C OS=Homo sapiens GN=LMNA PE=1 SV=1	P02545	LMNA	74140.7	14	16	18	RTLEGELHDLR	K	G	0.974	42	27	21.7	35.9	0	0	1	0	1338.71	6249.55	3883750	156	166
Mudpit_Aged_L5_S1Post_OAF_1	Prelamin-A/C OS=Homo sapiens GN=LMNA PE=1 SV=1	P02545	LMNA	74140.7	14	16	18	TALINSTGEEVAMR	R	K	0.997	68	27.9	17.3	68	0	1	0	0	1491.75	4639.62	8065090	528	541
Mudpit_Aged_L5_S1Post_OAF_1	Prelamin-A/C OS=Homo sapiens GN=LMNA PE=1 SV=1	P02545	LMNA	74140.7	14	16	18	TLEGELHDLR	R	G	0.992	63.6	25.5	17	63.6	0	0	1	0	1182.61	4863.18	7153230	157	166
Mudpit_Aged_L5_S1Post_OAF_1	Prelamin-A/C OS=Homo sapiens GN=LMNA PE=1 SV=1	P02545	LMNA	74140.7	14	16	18	VAVEEVDEEGK	R	F	0.997	59.6	25	16.7	59.6	0	1	0	0	1203.57	1864.19	5201940	440	450
Mudpit_Aged_L5_S1Post_OAF_1	Epididymis tissue protein Li 173 OS=Homo sapiens GN=SERPING1 PE=2 SV=1	E9KL26,E9PGN7,P05155,Q5UGI6	SERPING1	55155.5	7	9	25	FQPTLLTLPR	K	I	0.991	33.7	26	15.1	33.7	0	1	0	0	1185.7	6921.8	15734400	391	400
Mudpit_Aged_L5_S1Post_OAF_1	Epididymis tissue protein Li 173 OS=Homo sapiens GN=SERPING1 PE=2 SV=1	E9KL26,E9PGN7,P05155,Q5UGI6	SERPING1	55155.5	7	9	25	GVTSVSQIFHSPDLAIR	K	D	0.997	96.3	26	19	96.3	0	2	3	0	1826.98	7882.92	28632300	217	233
Mudpit_Aged_L5_S1Post_OAF_1	Epididymis tissue protein Li 173 OS=Homo sapiens GN=SERPING1 PE=2 SV=1	E9KL26,E9PGN7,P05155,Q5UGI6	SERPING1	55155.5	7	9	25	LEDMEQALSPSVFK	R	A	0.997	81.7	27.7	18.1	81.7	0	3	0	0	1593.78	7289.35	18024600	367	380
Mudpit_Aged_L5_S1Post_OAF_1	Epididymis tissue protein Li 173 OS=Homo sapiens GN=SERPING1 PE=2 SV=1	E9KL26,E9PGN7,P05155,Q5UGI6	SERPING1	55155.5	7	9	25	LLDSLPSDTR	R	L	0.997	51.6	27.4	16.2	51.6	0	4	0	0	1116.59	4091.23	48715700	277	286
Mudpit_Aged_L5_S1Post_OAF_1	Epididymis tissue protein Li 173 OS=Homo sapiens GN=SERPING1 PE=2 SV=1	E9KL26,E9PGN7,P05155,Q5UGI6	SERPING1	55155.5	7	9	25	TNLESILSYPK	K	D	0.997	51.5	26.3	16.2	51.5	0	4	0	0	1264.68	7011.59	20572400	191	201
Mudpit_Aged_L5_S1Post_OAF_1	Epididymis tissue protein Li 173 OS=Homo sapiens GN=SERPING1 PE=2 SV=1	E9KL26,E9PGN7,P05155,Q5UGI6	SERPING1	55155.5	7	9	25	VTTSQDMLSIMEK	K	L	0.997	83.8	25.1	18.2	55.9	0	7	0	0	1498.71	4501.6	61827800	403	415
Mudpit_Aged_L5_S1Post_OAF_1	Epididymis tissue protein Li 173 OS=Homo sapiens GN=SERPING1 PE=2 SV=1	E9KL26,E9PGN7,P05155,Q5UGI6	SERPING1	55155.5	7	9	25	YPVAHFIDQTLK	K	A	0.971	37.5	27	15.3	37.5	0	0	1	0	1431.76	7794.88	2598740	330	341
Mudpit_Aged_L5_S1Post_OAF_1	Myosin, heavy polypeptide 9, non-muscle, isoform CRA_a OS=Homo sapiens GN=MYH9 PE=4 SV=1	A0A024R1N1,P35579	MYH9	226538	8	8	8	ANLQIDQINTDLNLER	K	S	0.997	98.8	27.2	19.2	98.8	0	1	0	0	1869.97	7105.08	1987150	1755	1770
Mudpit_Aged_L5_S1Post_OAF_1	Myosin, heavy polypeptide 9, non-muscle, isoform CRA_a OS=Homo sapiens GN=MYH9 PE=4 SV=1	A0A024R1N1,P35579	MYH9	226538	8	8	8	DLGEELEALK	R	T	0.976	29.1	26.8	14.8	29.1	0	1	0	0	1116.58	6979.07	4410780	1136	1145
Mudpit_Aged_L5_S1Post_OAF_1	Myosin, heavy polypeptide 9, non-muscle, isoform CRA_a OS=Homo sapiens GN=MYH9 PE=4 SV=1	A0A024R1N1,P35579	MYH9	226538	8	8	8	DVLLQVDDER	K	R	0.997	46.7	26	16.9	45.7	0	1	0	0	1201.61	5065.33	3097780	1846	1855
Mudpit_Aged_L5_S1Post_OAF_1	Myosin, heavy polypeptide 9, non-muscle, isoform CRA_a OS=Homo sapiens GN=MYH9 PE=4 SV=1	A0A024R1N1,P35579	MYH9	226538	8	8	8	KEEELQAALAR	K	V	0.991	48.7	27.5	21.7	43	0	0	1	0	1257.68	2721.75	6096730	1081	1091
Mudpit_Aged_L5_S1Post_OAF_1	Myosin, heavy polypeptide 9, non-muscle, isoform CRA_a OS=Homo sapiens GN=MYH9 PE=4 SV=1	A0A024R1N1,P35579	MYH9	226538	8	8	8	LQQELDDLLVDLDHQR	R	Q	0.997	98.2	26.5	19.1	98.2	0	0	1	0	1949.99	8863.72	7715610	1418	1433
Mudpit_Aged_L5_S1Post_OAF_1	Myosin, heavy polypeptide 9, non-muscle, isoform CRA_a OS=Homo sapiens GN=MYH9 PE=4 SV=1	A0A024R1N1,P35579	MYH9	226538	8	8	8	QAQQERDELADEIANSSGK	R	G	0.99	45.8	25.1	15.9	45.8	0	0	1	0	2088.98	4575.39	3491730	1698	1716
Mudpit_Aged_L5_S1Post_OAF_1	Myosin, heavy polypeptide 9, non-muscle, isoform CRA_a OS=Homo sapiens GN=MYH9 PE=4 SV=1	A0A024R1N1,P35579	MYH9	226538	8	8	8	TELEDTLDSTAAQQELR	K	S	0.997	125	25.1	20.8	125	0	1	0	0	1919.92	5947.37	3896940	1146	1162
Mudpit_Aged_L5_S1Post_OAF_1	Myosin, heavy polypeptide 9, non-muscle, isoform CRA_a OS=Homo sapiens GN=MYH9 PE=4 SV=1	A0A024R1N1,P35579	MYH9	226538	8	8	8	VEAQLQELQVK	K	F	0.997	40.6	26.2	15.5	40.6	0	1	0	0	1284.72	4449.02	8210710	1250	1260
Mudpit_Aged_L5_S1Post_OAF_1	Cell proliferation-inducing protein 41 OS=Homo sapiens PE=2 SV=1	A1KY36		73455.6	2	3	3	NNEPVMYTYDEYK	K	K	0.98	31.4	25	15	31.4	0	2	0	0	1681.71	4564.29	14570400	682	694
Mudpit_Aged_L5_S1Post_OAF_1	Cell proliferation-inducing protein 41 OS=Homo sapiens PE=2 SV=1	A1KY36		73455.6	2	3	3	VEIPLASLR	K	G	0.997	47.3	25	16	47.3	0	1	0	0	997.604	6373.97	2021160	110	118
Mudpit_Aged_L5_S1Post_OAF_1	Vitamin D-binding protein OS=Homo sapiens GN=GC PE=1 SV=1	D6RF35	GC	53021.2	3	4	6	ELSSFIDK	K	G	0.99	47.9	25.7	17.6	46.3	0	1	0	0	938.483	4090.29	9103700	395	402
Mudpit_Aged_L5_S1Post_OAF_1	Vitamin D-binding protein OS=Homo sapiens GN=GC PE=1 SV=1	D6RF35	GC	53021.2	3	4	6	LPDATPTELAK	K	L	0.997	44.5	25.1	15.8	0	0	1	0	0	1155.63	3681.81	13042300	430	440
Mudpit_Aged_L5_S1Post_OAF_1	Vitamin D-binding protein OS=Homo sapiens GN=GC PE=1 SV=1	D6RF35	GC	53021.2	3	4	6	VPTADLEDVLPLAEDITNILSK	K	C	0.997	68.5	25	17.3	68.5	0	1	3	0	2366.27	9414.38	14816300	243	264
Mudpit_Aged_L5_S1Post_OAF_1	Filamin-A OS=Homo sapiens GN=FLNA PE=1 SV=4	P21333,Q5HY54,Q60FE5,Q60FE6	FLNA	280729	2	2	2	AEAGVPAEFSIWTR	R	E	0.947	26.9	27.3	14.7	26.9	0	1	0	0	1533.77	7922.51	2556330	2251	2264
Mudpit_Aged_L5_S1Post_OAF_1	Filamin-A OS=Homo sapiens GN=FLNA PE=1 SV=4	P21333,Q5HY54,Q60FE5,Q60FE6	FLNA	280729	2	2	2	GTVEPQLEAR	K	G	0.997	45.7	25.3	15.9	45.7	0	1	0	0	1099.57	2184.54	4035380	428	437
Mudpit_Aged_L5_S1Post_OAF_1	Epididymis luminal protein 4 OS=Homo sapiens GN=YWHAZ PE=2 SV=1	D0PNI1,P63104	YWHAZ	27745.9	6	8	10	DNLTLWTSDTQGDEAEAGEGGEN	R	-	0.997	40.8	25	15.6	40.8	0	1	0	0	2409	7787.08	953408	223	245
Mudpit_Aged_L5_S1Post_OAF_1	Epididymis luminal protein 4 OS=Homo sapiens GN=YWHAZ PE=2 SV=1	D0PNI1,P63104	YWHAZ	27745.9	6	8	10	FLIPNASQAESK	K	V	0.988	36.1	28.2	15.3	36.1	0	1	0	0	1304.68	4830.68	8151250	104	115
Mudpit_Aged_L5_S1Post_OAF_1	Epididymis luminal protein 4 OS=Homo sapiens GN=YWHAZ PE=2 SV=1	D0PNI1,P63104	YWHAZ	27745.9	6	8	10	GIVDQSQQAYQEAFEISK	K	K	0.997	78.7	25.8	17.9	78.7	0	2	0	0	2040.99	7138.08	22320900	140	157
Mudpit_Aged_L5_S1Post_OAF_1	Epididymis luminal protein 4 OS=Homo sapiens GN=YWHAZ PE=2 SV=1	D0PNI1,P63104	YWHAZ	27745.9	6	8	10	SVTEQGAELSNEER	K	N	0.997	81	25	18.1	81	0	1	2	0	1548.71	2037.88	37512200	28	41
Mudpit_Aged_L5_S1Post_OAF_1	Epididymis luminal protein 4 OS=Homo sapiens GN=YWHAZ PE=2 SV=1	D0PNI1,P63104	YWHAZ	27745.9	6	8	10	TAFDEAIAELDTLSEESYK	K	D	0.997	95.8	28	19	95.8	0	1	1	0	2131.99	9171.32	53501000	194	212
Mudpit_Aged_L5_S1Post_OAF_1	Epididymis luminal protein 4 OS=Homo sapiens GN=YWHAZ PE=2 SV=1	D0PNI1,P63104	YWHAZ	27745.9	6	8	10	YLAEVAAGDDK	R	K	0.997	39.9	26.1	15.5	39.9	0	1	0	0	1151.56	2558.61	13030000	128	138
Mudpit_Aged_L5_S1Post_OAF_1	cDNA FLJ14473 fis, clone MAMMA1001080, highly similar to Homo sapiens SNC73 protein (SNC73) mRNA OS=Homo sapiens PE=2 SV=1	Q96K68		53087.4	4	5	13	DASGVTFTWTPSSGK	R	S	0.997	89.6	26.3	18.6	89.6	0	4	0	0	1540.73	6296.65	25565000	295	309
Mudpit_Aged_L5_S1Post_OAF_1	cDNA FLJ14473 fis, clone MAMMA1001080, highly similar to Homo sapiens SNC73 protein (SNC73) mRNA OS=Homo sapiens PE=2 SV=1	Q96K68		53087.4	4	5	13	QEPSQGTTTFAVTSILR	R	V	0.997	102	27.4	19.4	102	0	2	1	0	1835.95	7206.74	20436300	424	440
Mudpit_Aged_L5_S1Post_OAF_1	cDNA FLJ14473 fis, clone MAMMA1001080, highly similar to Homo sapiens SNC73 protein (SNC73) mRNA OS=Homo sapiens PE=2 SV=1	Q96K68		53087.4	4	5	13	TPLTATLSK	K	S	0.997	53.9	26.3	16.4	53.9	0	4	0	0	931.546	2597.5	40546400	354	362
Mudpit_Aged_L5_S1Post_OAF_1	cDNA FLJ14473 fis, clone MAMMA1001080, highly similar to Homo sapiens SNC73 protein (SNC73) mRNA OS=Homo sapiens PE=2 SV=1	Q96K68		53087.4	4	5	13	WLQGSQELPR	R	E	0.997	52.8	25.6	16.3	52.8	0	2	0	0	1213.63	4512.14	22417200	405	414
Mudpit_Aged_L5_S1Post_OAF_1	Immunoglobulin delta heavy chain OS=Homo sapiens PE=1 SV=1	IGD_HUMAN		0	2	3	3	DAHLTWEVAGK	?	?	0.99	46.6	26.3	15.9	46.6	0	1	1	0	1226.62	4105.37	14647900	0	0
Mudpit_Aged_L5_S1Post_OAF_1	Immunoglobulin delta heavy chain OS=Homo sapiens PE=1 SV=1	IGD_HUMAN		0	2	3	3	VPTGGVEEGLLER	?	?	0.997	60.5	26.3	16.8	60.5	0	1	0	0	1355.72	5011.2	9850030	0	0
Mudpit_Aged_L5_S1Post_OAF_1	IGK@ protein OS=Homo sapiens GN=IGK@ PE=1 SV=1	Q6P5S8	IGK	25773.1	5	7	67	DSTYSLSSTLTLSK	K	A	0.997	99.1	25	19.2	99.1	0	15	0	0	1502.76	6361.62	190637000	192	205
Mudpit_Aged_L5_S1Post_OAF_1	IGK@ protein OS=Homo sapiens GN=IGK@ PE=1 SV=1	Q6P5S8	IGK	25773.1	5	7	67	SGTASVVCLLNNFYPR	K	E	0.997	63.7	27.1	17	63.7	0	6	0	0	1798.88	8591.92	81173900	149	164
Mudpit_Aged_L5_S1Post_OAF_1	IGK@ protein OS=Homo sapiens GN=IGK@ PE=1 SV=1	Q6P5S8	IGK	25773.1	5	7	67	TVAAPSVFIFPPSDEQLK	R	S	0.997	80	26.1	18	80	0	21	4	0	1946.03	8503.13	554050000	131	148
Mudpit_Aged_L5_S1Post_OAF_1	IGK@ protein OS=Homo sapiens GN=IGK@ PE=1 SV=1	Q6P5S8	IGK	25773.1	5	7	67	VDNALQSGNSQESVTEQDSK	K	D	0.997	115	25	20.2	115	0	8	9	0	2135.97	2052.91	191158000	172	191
Mudpit_Aged_L5_S1Post_OAF_1	IGK@ protein OS=Homo sapiens GN=IGK@ PE=1 SV=1	Q6P5S8	IGK	25773.1	5	7	67	VDNALQSGNSQESVTEQDSKDSTYSLSSTLTLSK	K	A	0.997	81.7	25	18.1	81.7	0	0	4	0	3619.71	6353.01	8311430	172	205
Mudpit_Aged_L5_S1Post_OAF_1	Heat shock 60kDa protein 1 (Chaperonin), isoform CRA_a OS=Homo sapiens GN=HSPD1 PE=2 SV=1	A0A024R3X4,B7Z597,P10809	HSPD1	61055.7	3	3	3	ISSIQSIVPALEIANAHR	K	K	0.989	43.8	25.1	15.7	43.8	0	0	1	0	1919.07	8157.99	3222120	251	268
Mudpit_Aged_L5_S1Post_OAF_1	Heat shock 60kDa protein 1 (Chaperonin), isoform CRA_a OS=Homo sapiens GN=HSPD1 PE=2 SV=1	A0A024R3X4,B7Z597,P10809	HSPD1	61055.7	3	3	3	LVQDVANNTNEEAGDGTTTATVLAR	K	S	0.997	75.5	25.2	17.7	75.5	0	0	1	0	2560.25	5090.77	4490190	97	121
Mudpit_Aged_L5_S1Post_OAF_1	Heat shock 60kDa protein 1 (Chaperonin), isoform CRA_a OS=Homo sapiens GN=HSPD1 PE=2 SV=1	A0A024R3X4,B7Z597,P10809	HSPD1	61055.7	3	3	3	TLNDELEIIEGMK	K	F	0.997	80	27.5	18	80	0	1	0	0	1504.76	8268.85	3505070	206	218
Mudpit_Aged_L5_S1Post_OAF_1	Target of Nesh-SH3 OS=Homo sapiens GN=ABI3BP PE=1 SV=1	D3YTG3	ABI3BP	195326	21	30	153	APLWPEEPK	K	T	0.995	36.9	26.1	15.3	36.9	0	1	0	0	1066.56	4614.87	10713800	1161	1169
Mudpit_Aged_L5_S1Post_OAF_1	Target of Nesh-SH3 OS=Homo sapiens GN=ABI3BP PE=1 SV=1	D3YTG3	ABI3BP	195326	21	30	153	DAIWTERPFNSDSYSECK	R	G	0.961	42	25	15.6	42	0	1	0	0	2205.94	5917.01	4234980	1648	1665
Mudpit_Aged_L5_S1Post_OAF_1	Target of Nesh-SH3 OS=Homo sapiens GN=ABI3BP PE=1 SV=1	D3YTG3	ABI3BP	195326	21	30	153	DNVEGGIWSK	K	I	0.997	46	25.9	15.9	46	0	9	0	0	1104.53	4354.71	207171000	203	212
Mudpit_Aged_L5_S1Post_OAF_1	Target of Nesh-SH3 OS=Homo sapiens GN=ABI3BP PE=1 SV=1	D3YTG3	ABI3BP	195326	21	30	153	DVLLPHKPYPEVSQSEPAPLETR	K	G	0.997	74.9	25.9	17.7	74.9	0	1	4	1	2602.35	6301.83	116958000	1263	1285
Mudpit_Aged_L5_S1Post_OAF_1	Target of Nesh-SH3 OS=Homo sapiens GN=ABI3BP PE=1 SV=1	D3YTG3	ABI3BP	195326	21	30	153	FTEAIVDAEPK	K	Y	0.997	77.8	26.7	17.9	77.8	0	21	0	0	1219.62	4050.33	484862000	88	98
Mudpit_Aged_L5_S1Post_OAF_1	Target of Nesh-SH3 OS=Homo sapiens GN=ABI3BP PE=1 SV=1	D3YTG3	ABI3BP	195326	21	30	153	FVGVQLCNSLR	K	Y	0.997	54.2	26.7	20.6	50	0	3	0	0	1293.66	6063.33	25916600	1678	1688
Mudpit_Aged_L5_S1Post_OAF_1	Target of Nesh-SH3 OS=Homo sapiens GN=ABI3BP PE=1 SV=1	D3YTG3	ABI3BP	195326	21	30	153	FYNIGDQR	K	G	0.99	39.9	25	15.5	39.9	0	10	0	0	1012.48	3035.73	173335000	1701	1708
Mudpit_Aged_L5_S1Post_OAF_1	Target of Nesh-SH3 OS=Homo sapiens GN=ABI3BP PE=1 SV=1	D3YTG3	ABI3BP	195326	21	30	153	IETDIKQPTVPASGEELENITDFSSSPTR	R	E	0.997	85.8	25.6	18.4	85.8	0	0	2	0	3161.55	7444.73	9302490	1462	1490
Mudpit_Aged_L5_S1Post_OAF_1	Target of Nesh-SH3 OS=Homo sapiens GN=ABI3BP PE=1 SV=1	D3YTG3	ABI3BP	195326	21	30	153	IQSTYDQDHTVPAYVPR	K	K	0.997	147	25.7	22.2	147	0	7	15	0	1989.97	4409.51	1272530000	229	245
Mudpit_Aged_L5_S1Post_OAF_1	Target of Nesh-SH3 OS=Homo sapiens GN=ABI3BP PE=1 SV=1	D3YTG3	ABI3BP	195326	21	30	153	IYLSDSLTGK	K	F	0.997	52.1	25.6	16.3	52.1	0	12	0	0	1096.59	4529.95	253867000	1691	1700
Mudpit_Aged_L5_S1Post_OAF_1	Target of Nesh-SH3 OS=Homo sapiens GN=ABI3BP PE=1 SV=1	D3YTG3	ABI3BP	195326	21	30	153	LEGLLLGYGSNVSPNQYFPLPAEGK	K	F	0.997	103	25.9	19.4	103	0	3	4	0	2663.37	9036.15	629207000	63	87
Mudpit_Aged_L5_S1Post_OAF_1	Target of Nesh-SH3 OS=Homo sapiens GN=ABI3BP PE=1 SV=1	D3YTG3	ABI3BP	195326	21	30	153	LIPITIIK	K	Q	0.974	27.7	25	14.7	27.7	0	1	0	0	910.634	6584.52	5416960	247	254
Mudpit_Aged_L5_S1Post_OAF_1	Target of Nesh-SH3 OS=Homo sapiens GN=ABI3BP PE=1 SV=1	D3YTG3	ABI3BP	195326	21	30	153	LPASLMFEISDALK	K	T	0.997	105	27.8	19.6	105	0	12	2	0	1550.81	8634.07	220354000	294	307
Mudpit_Aged_L5_S1Post_OAF_1	Target of Nesh-SH3 OS=Homo sapiens GN=ABI3BP PE=1 SV=1	D3YTG3	ABI3BP	195326	21	30	153	LVPATILEPVLR	K	T	0.997	50.3	25	16.1	50.3	0	2	0	0	1320.83	8159.74	10840200	807	818
Mudpit_Aged_L5_S1Post_OAF_1	Target of Nesh-SH3 OS=Homo sapiens GN=ABI3BP PE=1 SV=1	D3YTG3	ABI3BP	195326	21	30	153	LVPSTDLEPGTLR	K	T	0.997	49.2	26.1	16.1	49.2	0	2	0	0	1397.76	5194.56	9690620	1017	1029
Mudpit_Aged_L5_S1Post_OAF_1	Target of Nesh-SH3 OS=Homo sapiens GN=ABI3BP PE=1 SV=1	D3YTG3	ABI3BP	195326	21	30	153	NPLGEGPVSNTVAFSTESADPR	K	V	0.997	182	25.2	24.4	182	0	13	11	0	2245.07	6154.49	479562000	1617	1638
Mudpit_Aged_L5_S1Post_OAF_1	Target of Nesh-SH3 OS=Homo sapiens GN=ABI3BP PE=1 SV=1	D3YTG3	ABI3BP	195326	21	30	153	QPTVPASGEELENITDFSSSPTR	K	E	0.997	90.8	34.8	18.7	90.8	0	1	1	0	2462.17	7157.72	20016200	1468	1490
Mudpit_Aged_L5_S1Post_OAF_1	Target of Nesh-SH3 OS=Homo sapiens GN=ABI3BP PE=1 SV=1	D3YTG3	ABI3BP	195326	21	30	153	SLPEFPEAK	K	T	0.963	30.2	27	14.9	30.2	0	1	0	0	1017.53	4344.27	22632500	390	398
Mudpit_Aged_L5_S1Post_OAF_1	Target of Nesh-SH3 OS=Homo sapiens GN=ABI3BP PE=1 SV=1	D3YTG3	ABI3BP	195326	21	30	153	TGQQLTSDQLPIK	R	E	0.997	87.3	27.7	18.5	87.3	0	9	0	0	1428.77	4367.39	248533000	1726	1738
Mudpit_Aged_L5_S1Post_OAF_1	Target of Nesh-SH3 OS=Homo sapiens GN=ABI3BP PE=1 SV=1	D3YTG3	ABI3BP	195326	21	30	153	VSEPVSAGR	R	D	0.996	40.3	26.6	15.5	40.3	0	1	0	0	901.474	1225.48	1270450	1639	1647
Mudpit_Aged_L5_S1Post_OAF_1	Target of Nesh-SH3 OS=Homo sapiens GN=ABI3BP PE=1 SV=1	D3YTG3	ABI3BP	195326	21	30	153	YIQKPDNSPCSITDSVK	R	R	0.997	54.2	25.1	16.4	54.2	0	1	2	0	1952.93	2832.19	19356800	1507	1523
Mudpit_Aged_L5_S1Post_OAF_1	Cytoskeleton-associated protein 4, isoform CRA_c OS=Homo sapiens GN=CKAP4 PE=4 SV=1	A0A024RBH2,Q07065,Q6NWZ1,Q8TB01	CKAP4	66022.2	3	3	3	EWDMEALR	R	S	0.99	32.4	25	15	32.4	0	1	0	0	1049.47	5788.69	2428620	304	311
Mudpit_Aged_L5_S1Post_OAF_1	Cytoskeleton-associated protein 4, isoform CRA_c OS=Homo sapiens GN=CKAP4 PE=4 SV=1	A0A024RBH2,Q07065,Q6NWZ1,Q8TB01	CKAP4	66022.2	3	3	3	IETNENNLESAK	K	G	0.997	70.5	26.2	17.4	70.5	0	1	0	0	1361.65	1546.32	6259550	567	578
Mudpit_Aged_L5_S1Post_OAF_1	Cytoskeleton-associated protein 4, isoform CRA_c OS=Homo sapiens GN=CKAP4 PE=4 SV=1	A0A024RBH2,Q07065,Q6NWZ1,Q8TB01	CKAP4	66022.2	3	3	3	LEGLGSSEADQDGLASTVR	R	S	0.997	131	34.7	21.2	131	0	1	0	0	1904.92	5316.51	3877200	455	473
Mudpit_Aged_L5_S1Post_OAF_1	Prolargin OS=Homo sapiens GN=PRELP PE=1 SV=1	P51888	PRELP	43812.4	16	26	228	IETIPNGYFK	K	S	0.997	47.6	26.5	16	47.6	0	2	0	0	1181.62	5321.06	17704300	254	263
Mudpit_Aged_L5_S1Post_OAF_1	Prolargin OS=Homo sapiens GN=PRELP PE=1 SV=1	P51888	PRELP	43812.4	16	26	228	IHYLYLQNNFITELPVESFQNATGLR	R	W	0.997	74.3	25.4	17.6	74.3	0	0	1	0	3080.58	9421.68	2158090	104	129
Mudpit_Aged_L5_S1Post_OAF_1	Prolargin OS=Homo sapiens GN=PRELP PE=1 SV=1	P51888	PRELP	43812.4	16	26	228	INGTQICPNDLVAFHDFSSDLENVPHLR	K	Y	0.983	46.1	25.1	15.9	46.1	0	0	0	2	3209.53	9282.94	9879600	326	353
Mudpit_Aged_L5_S1Post_OAF_1	Prolargin OS=Homo sapiens GN=PRELP PE=1 SV=1	P51888	PRELP	43812.4	16	26	228	IPPGVFSK	R	L	0.99	46.3	28.9	23.2	39	0	15	0	0	844.493	3025.81	1820210000	186	193
Mudpit_Aged_L5_S1Post_OAF_1	Prolargin OS=Homo sapiens GN=PRELP PE=1 SV=1	P51888	PRELP	43812.4	16	26	228	ISSVPAINNR	R	L	0.997	54.3	25	16.4	54.3	0	6	0	0	1070.6	2311.01	1179910000	303	312
Mudpit_Aged_L5_S1Post_OAF_1	Prolargin OS=Homo sapiens GN=PRELP PE=1 SV=1	P51888	PRELP	43812.4	16	26	228	KVPVIPPR	R	I	0.99	34.6	25	15.2	34.6	0	2	0	0	905.593	3068.69	12467800	96	103
Mudpit_Aged_L5_S1Post_OAF_1	Prolargin OS=Homo sapiens GN=PRELP PE=1 SV=1	P51888	PRELP	43812.4	16	26	228	LEHLYLNNNSIEK	R	I	0.997	66.8	27.1	19	65	0	10	7	0	1586.82	4173.25	2030490000	313	325
Mudpit_Aged_L5_S1Post_OAF_1	Prolargin OS=Homo sapiens GN=PRELP PE=1 SV=1	P51888	PRELP	43812.4	16	26	228	LENLLLLDLQHNR	K	L	0.997	79.2	25	17.9	79.2	0	7	14	0	1590.9	7996.78	1918130000	194	206
Mudpit_Aged_L5_S1Post_OAF_1	Prolargin OS=Homo sapiens GN=PRELP PE=1 SV=1	P51888	PRELP	43812.4	16	26	228	LPGLVFLYMEK	K	N	0.997	67.7	26.3	17.2	67.7	0	12	0	0	1309.72	8291.63	347144000	149	159
Mudpit_Aged_L5_S1Post_OAF_1	Prolargin OS=Homo sapiens GN=PRELP PE=1 SV=1	P51888	PRELP	43812.4	16	26	228	LSDGVFKPDTFHGLK	R	N	0.997	89.5	27.1	18.6	89.5	0	14	7	21	1660.87	6757.63	1164020000	207	221
Mudpit_Aged_L5_S1Post_OAF_1	Prolargin OS=Homo sapiens GN=PRELP PE=1 SV=1	P51888	PRELP	43812.4	16	26	228	LSQNHISR	R	I	0.99	53.1	26.4	22.4	47	0	2	0	0	954.511	1280.1	1057160	178	185
Mudpit_Aged_L5_S1Post_OAF_1	Prolargin OS=Homo sapiens GN=PRELP PE=1 SV=1	P51888	PRELP	43812.4	16	26	228	NLMQLNLAHNILR	K	K	0.997	86.4	25	18.4	86.4	0	14	16	0	1549.86	8192.33	870561000	222	234
Mudpit_Aged_L5_S1Post_OAF_1	Prolargin OS=Homo sapiens GN=PRELP PE=1 SV=1	P51888	PRELP	43812.4	16	26	228	NQLEEVPSALPR	K	N	0.997	66.5	26.1	19.3	64.3	0	18	6	0	1352.72	5029.91	4861010000	160	171
Mudpit_Aged_L5_S1Post_OAF_1	Prolargin OS=Homo sapiens GN=PRELP PE=1 SV=1	P51888	PRELP	43812.4	16	26	228	SFPNLAFIR	K	L	0.997	44	26.5	15.8	44	0	5	0	0	1064.59	7525.48	360588000	264	272
Mudpit_Aged_L5_S1Post_OAF_1	Prolargin OS=Homo sapiens GN=PRELP PE=1 SV=1	P51888	PRELP	43812.4	16	26	228	VPTAIHQLYLDSNK	R	I	0.997	109	26.2	19.8	109	0	19	20	0	1598.85	5547.17	5605710000	240	253
Mudpit_Aged_L5_S1Post_OAF_1	Prolargin OS=Homo sapiens GN=PRELP PE=1 SV=1	P51888	PRELP	43812.4	16	26	228	WINLDNNR	R	I	0.99	36.9	25	15.3	36.9	0	8	0	0	1044.52	4034.4	170249000	130	137
Mudpit_Aged_L5_S1Post_OAF_1	Lumican OS=Homo sapiens GN=LUM PE=1 SV=2	P51884	LUM	38431.5	13	18	134	AFENVTDLQWLILDHNLLENSK	K	I	0.982	53.3	25.7	16.3	53.3	0	0	2	0	2612.34	9209.06	10347900	85	106
Mudpit_Aged_L5_S1Post_OAF_1	Lumican OS=Homo sapiens GN=LUM PE=1 SV=2	P51884	LUM	38431.5	13	18	134	EDAVSAAFK	K	G	0.997	80.1	26.5	18	80.1	0	5	0	0	937.462	2819.3	2664970000	173	181
Mudpit_Aged_L5_S1Post_OAF_1	Lumican OS=Homo sapiens GN=LUM PE=1 SV=2	P51884	LUM	38431.5	13	18	134	FNALQYLR	R	L	0.99	45.3	25.6	21.7	39.5	0	4	0	0	1024.56	6647.53	158609000	228	235
Mudpit_Aged_L5_S1Post_OAF_1	Lumican OS=Homo sapiens GN=LUM PE=1 SV=2	P51884	LUM	38431.5	13	18	134	ILGPLSYSK	K	I	0.997	59.2	25.5	33.1	42.8	0	6	0	0	977.567	4475.72	69495100	297	305
Mudpit_Aged_L5_S1Post_OAF_1	Lumican OS=Homo sapiens GN=LUM PE=1 SV=2	P51884	LUM	38431.5	13	18	134	ISNIPDEYFK	K	R	0.997	67.4	25	18.1	66.5	0	14	0	0	1225.61	5227.35	2909510000	217	226
Mudpit_Aged_L5_S1Post_OAF_1	Lumican OS=Homo sapiens GN=LUM PE=1 SV=2	P51884	LUM	38431.5	13	18	134	LKEDAVSAAFK	R	G	0.997	98.7	27.1	25.9	92	0	4	6	0	1178.64	3020.11	88420000	171	181
Mudpit_Aged_L5_S1Post_OAF_1	Lumican OS=Homo sapiens GN=LUM PE=1 SV=2	P51884	LUM	38431.5	13	18	134	LPSGLPVSLLTLYLDNNK	R	I	0.997	108	25	19.7	108	0	2	0	0	1957.1	9502.06	13539500	199	216
Mudpit_Aged_L5_S1Post_OAF_1	Lumican OS=Homo sapiens GN=LUM PE=1 SV=2	P51884	LUM	38431.5	13	18	134	NIPTVNENLENYYLEVNQLEK	K	F	0.997	95.1	26.2	18.9	95.1	0	7	6	0	2536.26	8885.19	1008540000	268	288
Mudpit_Aged_L5_S1Post_OAF_1	Lumican OS=Homo sapiens GN=LUM PE=1 SV=2	P51884	LUM	38431.5	13	18	134	NNQIDHIDEK	R	A	0.981	38.6	25	15.4	38.6	0	0	1	0	1225.58	1490.45	4664400	75	84
Mudpit_Aged_L5_S1Post_OAF_1	Lumican OS=Homo sapiens GN=LUM PE=1 SV=2	P51884	LUM	38431.5	13	18	134	SLEDLQLTHNK	K	I	0.997	93.8	26.5	18.9	93.8	0	11	15	0	1297.67	3199.51	2396430000	138	148
Mudpit_Aged_L5_S1Post_OAF_1	Lumican OS=Homo sapiens GN=LUM PE=1 SV=2	P51884	LUM	38431.5	13	18	134	SLEYLDLSFNQIAR	K	L	0.997	80.3	26.3	18	80.3	0	15	6	0	1668.86	8778.07	579215000	185	198
Mudpit_Aged_L5_S1Post_OAF_1	Lumican OS=Homo sapiens GN=LUM PE=1 SV=2	P51884	LUM	38431.5	13	18	134	SVPMVPPGIK	K	Y	0.996	38.7	26.6	15.4	38.7	0	28	0	0	1040.58	3705.02	1188150000	60	69
Mudpit_Aged_L5_S1Post_OAF_1	Lumican OS=Homo sapiens GN=LUM PE=1 SV=2	P51884	LUM	38431.5	13	18	134	VANEVTLN	R	-	0.986	31.8	26.1	15	31.8	0	2	0	0	859.452	2765.44	29467500	331	338
Mudpit_Aged_L5_S1Post_OAF_1	Angiopoietin-like 2, isoform CRA_a OS=Homo sapiens GN=ANGPTL2 PE=4 SV=1	A0A024R868,Q9UKU9	ANGPTL2	57104.9	14	19	38	DCLQALEDGHDTSSIYLVKPENTNR	R	L	0.969	56.4	25	16.5	56.4	0	0	1	0	2876.34	6283.61	4266220	277	301
Mudpit_Aged_L5_S1Post_OAF_1	Angiopoietin-like 2, isoform CRA_a OS=Homo sapiens GN=ANGPTL2 PE=4 SV=1	A0A024R868,Q9UKU9	ANGPTL2	57104.9	14	19	38	DNALELSQLENR	R	I	0.997	87.5	34.9	22.9	83.1	0	2	0	0	1401.7	5868.08	13401700	150	161
Mudpit_Aged_L5_S1Post_OAF_1	Angiopoietin-like 2, isoform CRA_a OS=Homo sapiens GN=ANGPTL2 PE=4 SV=1	A0A024R868,Q9UKU9	ANGPTL2	57104.9	14	19	38	EPEVLLENR	K	V	0.997	45.4	26.2	15.8	45.4	0	2	0	0	1098.58	3632.38	34670800	75	83
Mudpit_Aged_L5_S1Post_OAF_1	Angiopoietin-like 2, isoform CRA_a OS=Homo sapiens GN=ANGPTL2 PE=4 SV=1	A0A024R868,Q9UKU9	ANGPTL2	57104.9	14	19	38	HDPGGWTVIQR	R	R	0.997	52.8	26.5	19.2	49.9	0	2	1	0	1265.64	4809.99	30685700	311	321
Mudpit_Aged_L5_S1Post_OAF_1	Angiopoietin-like 2, isoform CRA_a OS=Homo sapiens GN=ANGPTL2 PE=4 SV=1	A0A024R868,Q9UKU9	ANGPTL2	57104.9	14	19	38	IINQISTNEIQSDQNLK	R	V	0.997	79.3	26.3	18	79.3	0	3	1	0	1958.02	4821.66	19300700	233	249
Mudpit_Aged_L5_S1Post_OAF_1	Angiopoietin-like 2, isoform CRA_a OS=Homo sapiens GN=ANGPTL2 PE=4 SV=1	A0A024R868,Q9UKU9	ANGPTL2	57104.9	14	19	38	LDGSVNFFR	R	N	0.997	70.8	25.6	17.4	70.8	0	2	0	0	1054.53	5959.29	31092300	323	331
Mudpit_Aged_L5_S1Post_OAF_1	Angiopoietin-like 2, isoform CRA_a OS=Homo sapiens GN=ANGPTL2 PE=4 SV=1	A0A024R868,Q9UKU9	ANGPTL2	57104.9	14	19	38	LEPESEYYK	R	L	0.997	39.3	25	15.5	39.3	0	2	0	0	1157.54	2496.9	67125000	386	394
Mudpit_Aged_L5_S1Post_OAF_1	Angiopoietin-like 2, isoform CRA_a OS=Homo sapiens GN=ANGPTL2 PE=4 SV=1	A0A024R868,Q9UKU9	ANGPTL2	57104.9	14	19	38	LLVTMEDWSGR	K	K	0.997	72.3	30.3	17.5	72.3	0	4	0	0	1322.64	6077.01	32393500	365	375
Mudpit_Aged_L5_S1Post_OAF_1	Angiopoietin-like 2, isoform CRA_a OS=Homo sapiens GN=ANGPTL2 PE=4 SV=1	A0A024R868,Q9UKU9	ANGPTL2	57104.9	14	19	38	QELELLNNELLK	K	Q	0.997	56	25.2	16.5	56	0	1	0	0	1455.81	7445.81	7365330	87	98
Mudpit_Aged_L5_S1Post_OAF_1	Angiopoietin-like 2, isoform CRA_a OS=Homo sapiens GN=ANGPTL2 PE=4 SV=1	A0A024R868,Q9UKU9	ANGPTL2	57104.9	14	19	38	QIETLQQLVEVDGGIVSEVK	R	L	0.997	91.2	25.9	18.7	91.2	0	1	3	0	2184.18	9026.87	36260600	102	121
Mudpit_Aged_L5_S1Post_OAF_1	Angiopoietin-like 2, isoform CRA_a OS=Homo sapiens GN=ANGPTL2 PE=4 SV=1	A0A024R868,Q9UKU9	ANGPTL2	57104.9	14	19	38	RDNALELSQLENR	K	I	0.996	62.1	27.7	25.3	53.7	0	1	1	0	1557.8	4933.45	14370900	149	161
Mudpit_Aged_L5_S1Post_OAF_1	Angiopoietin-like 2, isoform CRA_a OS=Homo sapiens GN=ANGPTL2 PE=4 SV=1	A0A024R868,Q9UKU9	ANGPTL2	57104.9	14	19	38	VFAEYASFR	K	L	0.989	35.1	26.1	15.2	35.1	0	3	0	0	1089.54	5175.25	40113400	377	385
Mudpit_Aged_L5_S1Post_OAF_1	Angiopoietin-like 2, isoform CRA_a OS=Homo sapiens GN=ANGPTL2 PE=4 SV=1	A0A024R868,Q9UKU9	ANGPTL2	57104.9	14	19	38	VYQPPTYNR	R	I	0.983	33.1	26.4	15.1	33.1	0	1	0	0	1137.57	2102.88	4098410	224	232
Mudpit_Aged_L5_S1Post_OAF_1	Angiopoietin-like 2, isoform CRA_a OS=Homo sapiens GN=ANGPTL2 PE=4 SV=1	A0A024R868,Q9UKU9	ANGPTL2	57104.9	14	19	38	YQDGVYWAEFR	R	G	0.997	73.8	28.5	17.6	73.8	0	7	0	0	1433.65	6783.47	54777600	462	472
Mudpit_Aged_L5_S1Post_OAF_1	cDNA FLJ75416, highly similar to Homo sapiens complement factor H (CFH), mRNA OS=Homo sapiens PE=2 SV=1	A8K5T0,P08603	CFH	139096	4	6	11	AQTTVTCMENGWSPTPR	K	C	0.997	63.8	25	17	63.8	0	1	0	0	1936.85	5047.08	8911920	425	441
Mudpit_Aged_L5_S1Post_OAF_1	cDNA FLJ75416, highly similar to Homo sapiens complement factor H (CFH), mRNA OS=Homo sapiens PE=2 SV=1	A8K5T0,P08603	CFH	139096	4	6	11	GEWVALNPLR	K	K	0.997	38.7	25.4	15.4	38.7	0	3	0	0	1154.63	6945.66	30461600	69	78
Mudpit_Aged_L5_S1Post_OAF_1	cDNA FLJ75416, highly similar to Homo sapiens complement factor H (CFH), mRNA OS=Homo sapiens PE=2 SV=1	A8K5T0,P08603	CFH	139096	4	6	11	NTEILTGSWSDQTYPEGTQAIYK	R	C	0.997	81.1	25	18.1	81.1	0	2	1	0	2602.23	7232.79	27588100	29	51
Mudpit_Aged_L5_S1Post_OAF_1	cDNA FLJ75416, highly similar to Homo sapiens complement factor H (CFH), mRNA OS=Homo sapiens PE=2 SV=1	A8K5T0,P08603	CFH	139096	4	6	11	SSNLIILEEHLK	K	N	0.997	40.2	25	15.5	40.2	0	1	3	0	1395.78	6025.17	29530900	755	766
Mudpit_Aged_L5_S1Post_OAF_1	GCT-A9 light chain variable region (Fragment) OS=Homo sapiens PE=2 SV=1	A0A125QYY5		11610.3	2	3	3	DIQMTQSPSSLSASVGDR	-	V	0.997	107	25.8	19.7	107	0	1	1	0	1894.88	4779.83	17589400	1	18
Mudpit_Aged_L5_S1Post_OAF_1	GCT-A9 light chain variable region (Fragment) OS=Homo sapiens PE=2 SV=1	A0A125QYY5		11610.3	2	3	3	LLIYDASNLETGVPSR	K	F	0.997	104	26.6	19.5	104	0	1	0	0	1747.92	7064.59	2139200	46	61
Mudpit_Aged_L5_S1Post_OAF_1	Tropomyosin 3 isoform 2 OS=Homo sapiens GN=TPM3 PE=2 SV=1	A0A0S2Z4G8	TPM3	28760.9	4	4	6	EQAEAEVASLNR	R	R	0.997	70.3	25	78	9.73	0	2	0	0	1316.64	2849.37	13721500	43	54
Mudpit_Aged_L5_S1Post_OAF_1	Tropomyosin 3 isoform 2 OS=Homo sapiens GN=TPM3 PE=2 SV=1	A0A0S2Z4G8	TPM3	28760.9	4	4	6	IQLVEEELDR	R	A	0.997	48	27.3	16	48	0	1	0	0	1243.65	5301.77	6508300	56	65
Mudpit_Aged_L5_S1Post_OAF_1	Tropomyosin 3 isoform 2 OS=Homo sapiens GN=TPM3 PE=2 SV=1	A0A0S2Z4G8	TPM3	28760.9	4	4	6	IQVLQQQADDAEER	K	A	0.997	85	26.4	18.3	85	0	2	0	0	1642.8	3306.95	7571270	14	27
Mudpit_Aged_L5_S1Post_OAF_1	Tropomyosin 3 isoform 2 OS=Homo sapiens GN=TPM3 PE=2 SV=1	A0A0S2Z4G8	TPM3	28760.9	4	4	6	LVIIEGDLER	K	T	0.997	57.7	26	16.6	57.7	0	1	0	0	1156.66	5658.84	7060050	133	142
Mudpit_Aged_L5_S1Post_OAF_1	Fin bud initiation factor homolog OS=Homo sapiens GN=FIBIN PE=1 SV=1	Q8TAL6	FIBIN	24274	3	3	5	EEFTVLGR	R	Q	0.99	54.1	27.7	29.6	40.9	0	2	0	0	950.494	4573.82	18165200	82	89
Mudpit_Aged_L5_S1Post_OAF_1	Fin bud initiation factor homolog OS=Homo sapiens GN=FIBIN PE=1 SV=1	Q8TAL6	FIBIN	24274	3	3	5	LNEDFLGMLVHTR	R	S	0.997	76.5	33.6	17.8	76.5	0	0	2	0	1544.79	8887.64	10750400	158	170
Mudpit_Aged_L5_S1Post_OAF_1	Fin bud initiation factor homolog OS=Homo sapiens GN=FIBIN PE=1 SV=1	Q8TAL6	FIBIN	24274	3	3	5	SISYDLDGEESYGK	K	Y	0.997	48	25	16	48	0	1	0	0	1562.69	4716.35	7644530	104	117
Mudpit_Aged_L5_S1Post_OAF_1	Protein SAA2-SAA4 OS=Homo sapiens GN=SAA2-SAA4 PE=4 SV=1	A0A096LPE2	SAA2-SAA4	23354.3	2	3	6	AYWDIMISNHQNSNR	R	Y	0.981	39	25	15.4	39	0	0	1	0	1848.84	6530.64	6092470	116	130
Mudpit_Aged_L5_S1Post_OAF_1	Protein SAA2-SAA4 OS=Homo sapiens GN=SAA2-SAA4 PE=4 SV=1	A0A096LPE2	SAA2-SAA4	23354.3	2	3	6	EALQGVGDMGR	K	A	0.997	40.3	25.3	15.5	40.3	0	5	0	0	1132.54	2980.64	96135100	105	115
Mudpit_Aged_L5_S1Post_OAF_1	Collagen, type V, alpha 1, isoform CRA_a OS=Homo sapiens GN=COL5A1 PE=4 SV=1	A0A024R8E5,B2ZZ86,P20908	COL5A1	183563	5	5	8	ENPGSWFSEFK	K	R	0.997	55.9	25	16.5	55.9	0	2	0	0	1327.6	7524.34	7324190	1698	1708
Mudpit_Aged_L5_S1Post_OAF_1	Collagen, type V, alpha 1, isoform CRA_a OS=Homo sapiens GN=COL5A1 PE=4 SV=1	A0A024R8E5,B2ZZ86,P20908	COL5A1	183563	5	5	8	FLGSNDEEMSYDNNPYIR	R	A	0.997	78.2	25	17.9	78.2	0	2	0	0	2179.92	5905.38	8157370	1766	1783
Mudpit_Aged_L5_S1Post_OAF_1	Collagen, type V, alpha 1, isoform CRA_a OS=Homo sapiens GN=COL5A1 PE=4 SV=1	A0A024R8E5,B2ZZ86,P20908	COL5A1	183563	5	5	8	ILDEEVFEGDIQQLLFVSDHR	R	A	0.995	59.9	26.9	16.7	59.9	0	0	2	0	2502.25	9375.37	6859350	211	231
Mudpit_Aged_L5_S1Post_OAF_1	Collagen, type V, alpha 1, isoform CRA_a OS=Homo sapiens GN=COL5A1 PE=4 SV=1	A0A024R8E5,B2ZZ86,P20908	COL5A1	183563	5	5	8	TVLEIDTPK	K	V	0.997	51.1	26.9	16.2	51.1	0	1	0	0	1015.57	4130.85	9857110	1798	1806
Mudpit_Aged_L5_S1Post_OAF_1	Collagen, type V, alpha 1, isoform CRA_a OS=Homo sapiens GN=COL5A1 PE=4 SV=1	A0A024R8E5,B2ZZ86,P20908	COL5A1	183563	5	5	8	VLDFHNLPDGITK	K	T	0.997	66.1	26.8	17.1	66.1	0	1	0	0	1468.78	6769.22	4409620	45	57
Mudpit_Aged_L5_S1Post_OAF_1	cDNA FLJ52277, highly similar to Follistatin-related protein 1 OS=Homo sapiens PE=2 SV=1	B4DTZ8,Q12841	FSTL1	34985.3	2	2	2	LDSSEFLK	R	F	0.99	38.9	25.8	16.2	38.2	0	1	0	0	938.483	4360.94	7604850	163	170
Mudpit_Aged_L5_S1Post_OAF_1	cDNA FLJ52277, highly similar to Follistatin-related protein 1 OS=Homo sapiens PE=2 SV=1	B4DTZ8,Q12841	FSTL1	34985.3	2	2	2	LSFQEFLK	K	C	0.99	36.5	25.2	15.3	0	0	1	0	0	1011.55	7551.76	4818780	213	220
Mudpit_Aged_L5_S1Post_OAF_1	Liver histone H1e OS=Homo sapiens PE=2 SV=1	A3R0T7,A3R0T8,B2R984,P10412,P16402,P16403,Q4VB24	HIST1H1C,HIST1H1D,HIST1H1E	22351.3	3	3	11	ALAAAGYDVEK	K	N	0.997	74.8	27.9	17.7	74.8	0	4	0	0	1107.57	2661.07	28410900	66	76
Mudpit_Aged_L5_S1Post_OAF_1	Liver histone H1e OS=Homo sapiens PE=2 SV=1	A3R0T7,A3R0T8,B2R984,P10412,P16402,P16403,Q4VB24	HIST1H1C,HIST1H1D,HIST1H1E	22351.3	3	3	11	ASGPPVSELITK	K	A	0.997	64.1	26	17	64.1	0	4	0	0	1198.67	4589.08	51476700	36	47
Mudpit_Aged_L5_S1Post_OAF_1	Liver histone H1e OS=Homo sapiens PE=2 SV=1	A3R0T7,A3R0T8,B2R984,P10412,P16402,P16403,Q4VB24	HIST1H1C,HIST1H1D,HIST1H1E	22351.3	3	3	11	SGVSLAALK	R	K	0.997	63.2	28.4	36.3	43.8	0	3	0	0	845.509	3677.38	26921100	56	64
Mudpit_Aged_L5_S1Post_OAF_1	14-3-3 protein gamma OS=Homo sapiens GN=YWHAG PE=1 SV=2	P61981	YWHAG	28303.1	2	2	2	NVTELNEPLSNEER	K	N	0.997	80.1	25	23.5	74.6	0	1	0	0	1643.79	4120.96	8024390	29	42
Mudpit_Aged_L5_S1Post_OAF_1	14-3-3 protein gamma OS=Homo sapiens GN=YWHAG PE=1 SV=2	P61981	YWHAG	28303.1	2	2	2	TAFDDAIAELDTLNEDSYK	K	D	0.992	48.7	25	16	48.7	0	0	1	0	2130.97	9062.16	6831790	199	217
Mudpit_Aged_L5_S1Post_OAF_1	HHIP-like protein 1 OS=Homo sapiens GN=HHIPL1 PE=2 SV=1	F1T0G3,Q96JK4	HHIPL1	86731.7	3	3	4	AEFGQGGSLPILLDDVR	R	C	0.997	96.3	26.8	19	96.3	0	2	0	0	1786.93	8667.67	6861930	728	744
Mudpit_Aged_L5_S1Post_OAF_1	HHIP-like protein 1 OS=Homo sapiens GN=HHIPL1 PE=2 SV=1	F1T0G3,Q96JK4	HHIPL1	86731.7	3	3	4	NLNSNLGHVVADAK	K	G	0.984	52.8	37.4	16.3	52.8	0	0	1	0	1451.76	3829.43	5974230	166	179
Mudpit_Aged_L5_S1Post_OAF_1	HHIP-like protein 1 OS=Homo sapiens GN=HHIPL1 PE=2 SV=1	F1T0G3,Q96JK4	HHIPL1	86731.7	3	3	4	VVLTSPWEGDER	R	G	0.997	61.9	25.3	16.9	61.9	0	1	0	0	1387.69	5374.08	12785100	238	249
Mudpit_Aged_L5_S1Post_OAF_1	cDNA FLJ77835, highly similar to Homo sapiens complement component 1, s subcomponent (C1S), transcript variant 2, mRNA OS=Homo sapiens PE=2 SV=1	A8K2N0,B3KNX0,P09871	C1S	76684.2	13	18	39	EDTPNSVWEPAK	K	A	0.997	79.3	25	18	79.3	0	1	0	0	1372.64	3852.22	28195500	297	308
Mudpit_Aged_L5_S1Post_OAF_1	cDNA FLJ77835, highly similar to Homo sapiens complement component 1, s subcomponent (C1S), transcript variant 2, mRNA OS=Homo sapiens PE=2 SV=1	A8K2N0,B3KNX0,P09871	C1S	76684.2	13	18	39	EPTMYVGSTSVQTSR	R	L	0.997	71.3	25	17.5	71.3	0	4	0	0	1658.77	3065.77	25559600	482	496
Mudpit_Aged_L5_S1Post_OAF_1	cDNA FLJ77835, highly similar to Homo sapiens complement component 1, s subcomponent (C1S), transcript variant 2, mRNA OS=Homo sapiens PE=2 SV=1	A8K2N0,B3KNX0,P09871	C1S	76684.2	13	18	39	GDSGGAFAVQDPNDK	K	T	0.997	88.1	25	18.5	88.1	0	1	0	0	1477.66	2716.13	4917310	630	644
Mudpit_Aged_L5_S1Post_OAF_1	cDNA FLJ77835, highly similar to Homo sapiens complement component 1, s subcomponent (C1S), transcript variant 2, mRNA OS=Homo sapiens PE=2 SV=1	A8K2N0,B3KNX0,P09871	C1S	76684.2	13	18	39	IIGGSDADIK	R	N	0.997	53.4	28.1	24.7	45	0	2	0	0	988.531	2031.1	19548300	438	447
Mudpit_Aged_L5_S1Post_OAF_1	cDNA FLJ77835, highly similar to Homo sapiens complement component 1, s subcomponent (C1S), transcript variant 2, mRNA OS=Homo sapiens PE=2 SV=1	A8K2N0,B3KNX0,P09871	C1S	76684.2	13	18	39	LLEVPEGR	K	T	0.98	30.8	25	18.1	27.6	0	3	0	0	912.515	3123.53	79634200	516	523
Mudpit_Aged_L5_S1Post_OAF_1	cDNA FLJ77835, highly similar to Homo sapiens complement component 1, s subcomponent (C1S), transcript variant 2, mRNA OS=Homo sapiens PE=2 SV=1	A8K2N0,B3KNX0,P09871	C1S	76684.2	13	18	39	MLTPEHVFIHPGWK	K	L	0.951	40.6	34.3	15.5	40.6	0	0	0	1	1707.87	7832.79	3796070	502	515
Mudpit_Aged_L5_S1Post_OAF_1	cDNA FLJ77835, highly similar to Homo sapiens complement component 1, s subcomponent (C1S), transcript variant 2, mRNA OS=Homo sapiens PE=2 SV=1	A8K2N0,B3KNX0,P09871	C1S	76684.2	13	18	39	NYVDWIMK	K	T	0.99	40.9	25.8	15.6	40.9	0	3	0	0	1068.52	7111.66	16938300	670	677
Mudpit_Aged_L5_S1Post_OAF_1	cDNA FLJ77835, highly similar to Homo sapiens complement component 1, s subcomponent (C1S), transcript variant 2, mRNA OS=Homo sapiens PE=2 SV=1	A8K2N0,B3KNX0,P09871	C1S	76684.2	13	18	39	REDFDVEAADSAGNCLDSLVFVAGDR	R	Q	0.997	124	25	20.8	124	0	0	3	0	2829.26	8896.61	17222000	220	245
Mudpit_Aged_L5_S1Post_OAF_1	cDNA FLJ77835, highly similar to Homo sapiens complement component 1, s subcomponent (C1S), transcript variant 2, mRNA OS=Homo sapiens PE=2 SV=1	A8K2N0,B3KNX0,P09871	C1S	76684.2	13	18	39	SNALDIIFQTDLTGQK	K	K	0.997	109	26.8	20.3	109	0	2	2	0	1763.92	8978.12	41369000	265	280
Mudpit_Aged_L5_S1Post_OAF_1	cDNA FLJ77835, highly similar to Homo sapiens complement component 1, s subcomponent (C1S), transcript variant 2, mRNA OS=Homo sapiens PE=2 SV=1	A8K2N0,B3KNX0,P09871	C1S	76684.2	13	18	39	SSNNPHSPIVEEFQVPYNK	R	L	0.997	66	25.8	17.1	66	0	1	2	0	2186.05	5706.21	16556900	87	105
Mudpit_Aged_L5_S1Post_OAF_1	cDNA FLJ77835, highly similar to Homo sapiens complement component 1, s subcomponent (C1S), transcript variant 2, mRNA OS=Homo sapiens PE=2 SV=1	A8K2N0,B3KNX0,P09871	C1S	76684.2	13	18	39	TNFDNDIALVR	R	L	0.997	76.1	28.2	17.8	76.1	0	1	0	0	1277.65	5596.98	12485800	524	534
Mudpit_Aged_L5_S1Post_OAF_1	cDNA FLJ77835, highly similar to Homo sapiens complement component 1, s subcomponent (C1S), transcript variant 2, mRNA OS=Homo sapiens PE=2 SV=1	A8K2N0,B3KNX0,P09871	C1S	76684.2	13	18	39	VEDPESTLFGSVIR	K	Y	0.997	105	27.1	19.6	105	0	4	2	0	1548.79	7830.48	39931400	370	383
Mudpit_Aged_L5_S1Post_OAF_1	cDNA FLJ77835, highly similar to Homo sapiens complement component 1, s subcomponent (C1S), transcript variant 2, mRNA OS=Homo sapiens PE=2 SV=1	A8K2N0,B3KNX0,P09871	C1S	76684.2	13	18	39	VGATSFYSTCQSNGK	R	W	0.997	62.5	31.1	16.9	62.5	0	7	0	0	1607.7	3159.26	26791700	332	346
Mudpit_Aged_L5_S1Post_OAF_1	Proteasome subunit alpha type OS=Homo sapiens GN=HEL-S-276 PE=2 SV=1	A0A0K0K1K4,O14818,Q05DH1	HEL-S-276,PSMA7	27887.2	2	2	3	LTVEDPVTVEYITR	R	Y	0.997	70.6	26.7	17.4	70.6	0	2	0	0	1634.86	6861.82	10835600	96	109
Mudpit_Aged_L5_S1Post_OAF_1	Proteasome subunit alpha type OS=Homo sapiens GN=HEL-S-276 PE=2 SV=1	A0A0K0K1K4,O14818,Q05DH1	HEL-S-276,PSMA7	27887.2	2	2	3	NYTDEAIETDDLTIK	K	L	0.997	84	25	18.2	84	0	1	0	0	1740.82	6016.5	3142460	175	189
Mudpit_Aged_L5_S1Post_OAF_1	Chondroitin sulfate proteoglycan 2 (Versican), isoform CRA_b OS=Homo sapiens GN=CSPG2 PE=4 SV=1	A0A024RAQ9,P13611,Q59FG9	CSPG2,VCAN	372813	14	22	60	FTFEEAAK	K	E	0.99	39.5	25	15.5	39.5	0	5	0	0	942.457	3276.32	74346200	261	268
Mudpit_Aged_L5_S1Post_OAF_1	Chondroitin sulfate proteoglycan 2 (Versican), isoform CRA_b OS=Homo sapiens GN=CSPG2 PE=4 SV=1	A0A024RAQ9,P13611,Q59FG9	CSPG2,VCAN	372813	14	22	60	FTFEEAAKECENQDAR	K	L	0.975	35.7	25	15.2	35.7	0	0	1	0	1945.82	4800.77	4283430	261	276
Mudpit_Aged_L5_S1Post_OAF_1	Chondroitin sulfate proteoglycan 2 (Versican), isoform CRA_b OS=Homo sapiens GN=CSPG2 PE=4 SV=1	A0A024RAQ9,P13611,Q59FG9	CSPG2,VCAN	372813	14	22	60	ITEEFLGK	R	Y	0.984	31.4	25.8	19.3	27.1	0	2	0	0	936.504	3642.41	14343400	631	638
Mudpit_Aged_L5_S1Post_OAF_1	Chondroitin sulfate proteoglycan 2 (Versican), isoform CRA_b OS=Homo sapiens GN=CSPG2 PE=4 SV=1	A0A024RAQ9,P13611,Q59FG9	CSPG2,VCAN	372813	14	22	60	LATVGELQAAWR	R	N	0.997	89.3	27.1	18.6	89.3	0	6	1	0	1314.72	6513.32	187118000	277	288
Mudpit_Aged_L5_S1Post_OAF_1	Chondroitin sulfate proteoglycan 2 (Versican), isoform CRA_b OS=Homo sapiens GN=CSPG2 PE=4 SV=1	A0A024RAQ9,P13611,Q59FG9	CSPG2,VCAN	372813	14	22	60	LGEPNYGAEIR	R	G	0.997	49.1	26.5	16.1	49.1	0	1	0	0	1218.61	3541.15	44074800	1912	1922
Mudpit_Aged_L5_S1Post_OAF_1	Chondroitin sulfate proteoglycan 2 (Versican), isoform CRA_b OS=Homo sapiens GN=CSPG2 PE=4 SV=1	A0A024RAQ9,P13611,Q59FG9	CSPG2,VCAN	372813	14	22	60	LLASDAGLYR	K	C	0.997	62.2	27.1	17.7	61.4	0	6	0	0	1078.59	4345.74	103550000	120	129
Mudpit_Aged_L5_S1Post_OAF_1	Chondroitin sulfate proteoglycan 2 (Versican), isoform CRA_b OS=Homo sapiens GN=CSPG2 PE=4 SV=1	A0A024RAQ9,P13611,Q59FG9	CSPG2,VCAN	372813	14	22	60	LQGAHLTSILSHEEQMFVNR	R	V	0.988	52.2	25.9	16.3	52.2	0	0	1	2	2310.17	9229.36	27981300	3199	3218
Mudpit_Aged_L5_S1Post_OAF_1	Chondroitin sulfate proteoglycan 2 (Versican), isoform CRA_b OS=Homo sapiens GN=CSPG2 PE=4 SV=1	A0A024RAQ9,P13611,Q59FG9	CSPG2,VCAN	372813	14	22	60	MSDLSVIGHPIDSESK	R	E	0.997	66.6	25	17.2	66.6	0	2	2	0	1714.83	4612.07	47590200	1337	1352
Mudpit_Aged_L5_S1Post_OAF_1	Chondroitin sulfate proteoglycan 2 (Versican), isoform CRA_b OS=Homo sapiens GN=CSPG2 PE=4 SV=1	A0A024RAQ9,P13611,Q59FG9	CSPG2,VCAN	372813	14	22	60	NGFDQCDYGWLSDASVR	R	H	0.997	88.3	25	18.5	88.3	0	7	2	0	1990.82	8560.52	110808000	289	305
Mudpit_Aged_L5_S1Post_OAF_1	Chondroitin sulfate proteoglycan 2 (Versican), isoform CRA_b OS=Homo sapiens GN=CSPG2 PE=4 SV=1	A0A024RAQ9,P13611,Q59FG9	CSPG2,VCAN	372813	14	22	60	QEIESETTSEEQIQEEK	R	S	0.997	102	25	19.4	102	0	2	1	0	2036.91	2892.18	9753610	2108	2124
Mudpit_Aged_L5_S1Post_OAF_1	Chondroitin sulfate proteoglycan 2 (Versican), isoform CRA_b OS=Homo sapiens GN=CSPG2 PE=4 SV=1	A0A024RAQ9,P13611,Q59FG9	CSPG2,VCAN	372813	14	22	60	QEVNPVRQEIESETTSEEQIQEEK	R	S	0.997	89.1	25.1	18.6	89.1	0	0	2	0	2859.35	5871.09	5693180	2101	2124
Mudpit_Aged_L5_S1Post_OAF_1	Chondroitin sulfate proteoglycan 2 (Versican), isoform CRA_b OS=Homo sapiens GN=CSPG2 PE=4 SV=1	A0A024RAQ9,P13611,Q59FG9	CSPG2,VCAN	372813	14	22	60	VSVPTHPEAVGDASLTVVK	R	L	0.997	85.3	25.9	18.3	85.3	0	4	6	0	1906.03	5425.69	453147000	101	119
Mudpit_Aged_L5_S1Post_OAF_1	Chondroitin sulfate proteoglycan 2 (Versican), isoform CRA_b OS=Homo sapiens GN=CSPG2 PE=4 SV=1	A0A024RAQ9,P13611,Q59FG9	CSPG2,VCAN	372813	14	22	60	YEINSLIR	R	Y	0.99	39.9	27.5	29.1	26.3	0	2	0	0	1007.55	5081.63	43646800	3315	3322
Mudpit_Aged_L5_S1Post_OAF_1	Chondroitin sulfate proteoglycan 2 (Versican), isoform CRA_b OS=Homo sapiens GN=CSPG2 PE=4 SV=1	A0A024RAQ9,P13611,Q59FG9	CSPG2,VCAN	372813	14	22	60	YTLNFEAAQK	R	A	0.997	62.4	25.1	24.2	55.1	0	5	0	0	1184.59	4518.47	71747500	161	170
Mudpit_Aged_L5_S1Post_OAF_1	Chordin OS=Homo sapiens GN=CHRD PE=1 SV=1	E7ESX1,Q9H2X0	CHRD	102030	4	4	4	DFPDGELR	K	G	0.963	26.9	25	21.9	19.7	0	1	0	0	948.442	4217.11	13752500	509	516
Mudpit_Aged_L5_S1Post_OAF_1	Chordin OS=Homo sapiens GN=CHRD PE=1 SV=1	E7ESX1,Q9H2X0	CHRD	102030	4	4	4	DLEPELLR	K	H	0.99	43	25	15.7	43	0	1	0	0	984.536	5716.74	7263760	613	620
Mudpit_Aged_L5_S1Post_OAF_1	Chordin OS=Homo sapiens GN=CHRD PE=1 SV=1	E7ESX1,Q9H2X0	CHRD	102030	4	4	4	FSDSNGSVLFEHPAAPTQDGLVCGVWR	R	A	0.95	32	25	15	32	0	0	1	0	2947.37	8869.74	4726630	213	239
Mudpit_Aged_L5_S1Post_OAF_1	Chordin OS=Homo sapiens GN=CHRD PE=1 SV=1	E7ESX1,Q9H2X0	CHRD	102030	4	4	4	VYALDETWHPDLGEPFGVMR	K	C	0.955	36.3	25	15.3	36.3	0	0	1	0	2348.1	8868.34	5506840	57	76
Mudpit_Aged_L5_S1Post_OAF_1	Complement C4-A OS=Homo sapiens GN=C4A PE=1 SV=1	A0A0G2JPR0,A0A140TA49_HUMAN	C4A	192877	21	26	67	ADGSYAAWLSR	K	D	0.997	78.1	25.6	17.9	78.1	0	4	0	0	1196.57	5864.99	66436000	1062	1072
Mudpit_Aged_L5_S1Post_OAF_1	Complement C4-A OS=Homo sapiens GN=C4A PE=1 SV=1	A0A0G2JPR0,A0A140TA49_HUMAN	C4A	192877	21	26	67	AEFQDALEK	K	L	0.997	53.1	26.1	16.3	53.1	0	3	0	0	1050.51	3129.01	25556700	317	325
Mudpit_Aged_L5_S1Post_OAF_1	Complement C4-A OS=Homo sapiens GN=C4A PE=1 SV=1	A0A0G2JPR0,A0A140TA49_HUMAN	C4A	192877	21	26	67	AEMADQAAAWLTR	K	Q	0.997	95.2	25.7	39.3	74.8	0	8	1	0	1449.68	5789.68	85915700	1279	1291
Mudpit_Aged_L5_S1Post_OAF_1	Complement C4-A OS=Homo sapiens GN=C4A PE=1 SV=1	A0A0G2JPR0,A0A140TA49_HUMAN	C4A	192877	21	26	67	ALEILQEEDLIDEDDIPVR	R	S	0.997	104	26.9	19.5	104	0	2	1	0	2225.12	8909.68	17372700	757	775
Mudpit_Aged_L5_S1Post_OAF_1	Complement C4-A OS=Homo sapiens GN=C4A PE=1 SV=1	A0A0G2JPR0,A0A140TA49_HUMAN	C4A	192877	21	26	67	DHAVDLIQK	K	G	0.997	39.1	25.3	20.5	34.1	0	1	0	0	1038.56	2232.17	21343000	1043	1051
Mudpit_Aged_L5_S1Post_OAF_1	Complement C4-A OS=Homo sapiens GN=C4A PE=1 SV=1	A0A0G2JPR0,A0A140TA49_HUMAN	C4A	192877	21	26	67	DSSTWLTAFVLK	R	V	0.997	53.6	26.7	16.4	53.6	0	1	0	0	1367.72	9127.07	8839360	1073	1084
Mudpit_Aged_L5_S1Post_OAF_1	Complement C4-A OS=Homo sapiens GN=C4A PE=1 SV=1	A0A0G2JPR0,A0A140TA49_HUMAN	C4A	192877	21	26	67	EELVYELNPLDHR	R	G	0.997	97.5	27.1	19.1	97.5	0	1	0	0	1626.81	6688.46	7806180	942	954
Mudpit_Aged_L5_S1Post_OAF_1	Complement C4-A OS=Homo sapiens GN=C4A PE=1 SV=1	A0A0G2JPR0,A0A140TA49_HUMAN	C4A	192877	21	26	67	EMSGSPASGIPVK	R	V	0.997	55.3	25.6	16.5	55.3	0	2	0	0	1275.63	2118.03	19200500	392	404
Mudpit_Aged_L5_S1Post_OAF_1	Complement C4-A OS=Homo sapiens GN=C4A PE=1 SV=1	A0A0G2JPR0,A0A140TA49_HUMAN	C4A	192877	21	26	67	FGLLDEDGK	R	K	0.997	43.8	26.3	15.7	43.8	0	2	0	0	993.489	5056.33	13110900	284	292
Mudpit_Aged_L5_S1Post_OAF_1	Complement C4-A OS=Homo sapiens GN=C4A PE=1 SV=1	A0A0G2JPR0,A0A140TA49_HUMAN	C4A	192877	21	26	67	FGLLDEDGKK	R	T	0.96	35.2	26.7	15.2	35.2	0	0	1	0	1121.58	3490.71	2334890	284	293
Mudpit_Aged_L5_S1Post_OAF_1	Complement C4-A OS=Homo sapiens GN=C4A PE=1 SV=1	A0A0G2JPR0,A0A140TA49_HUMAN	C4A	192877	21	26	67	GHLFLQTDQPIYNPGQR	R	V	0.987	47.2	26	15.9	47.2	0	0	1	0	1984	6628.38	11060500	139	155
Mudpit_Aged_L5_S1Post_OAF_1	Complement C4-A OS=Homo sapiens GN=C4A PE=1 SV=1	A0A0G2JPR0,A0A140TA49_HUMAN	C4A	192877	21	26	67	GPEVQLVAHSPWLK	R	D	0.985	43.2	26.5	15.7	43.2	0	0	1	0	1560.85	7059.73	7346440	105	118
Mudpit_Aged_L5_S1Post_OAF_1	Complement C4-A OS=Homo sapiens GN=C4A PE=1 SV=1	A0A0G2JPR0,A0A140TA49_HUMAN	C4A	192877	21	26	67	LELSVDGAK	K	Q	0.997	44.4	28.4	25.2	34.9	0	1	0	0	931.51	3088.64	8546930	571	579
Mudpit_Aged_L5_S1Post_OAF_1	Complement C4-A OS=Homo sapiens GN=C4A PE=1 SV=1	A0A0G2JPR0,A0A140TA49_HUMAN	C4A	192877	21	26	67	LNMGITDLQGLR	K	L	0.997	69	26.1	17.3	69	0	1	0	0	1330.71	6979.62	6808180	326	337
Mudpit_Aged_L5_S1Post_OAF_1	Complement C4-A OS=Homo sapiens GN=C4A PE=1 SV=1	A0A0G2JPR0,A0A140TA49_HUMAN	C4A	192877	21	26	67	STQDTVIALDALSAYWIASHTTEER	R	G	0.997	118	26.3	20.4	118	0	2	6	0	2778.36	9205.03	81398000	1301	1325
Mudpit_Aged_L5_S1Post_OAF_1	Complement C4-A OS=Homo sapiens GN=C4A PE=1 SV=1	A0A0G2JPR0,A0A140TA49_HUMAN	C4A	192877	21	26	67	TEQWSTLPPETK	K	D	0.997	50.1	25.4	16.1	50.1	0	9	0	0	1416.7	4285.97	71255700	1031	1042
Mudpit_Aged_L5_S1Post_OAF_1	Complement C4-A OS=Homo sapiens GN=C4A PE=1 SV=1	A0A0G2JPR0,A0A140TA49_HUMAN	C4A	192877	21	26	67	VDFTLSSER	K	D	0.997	52.8	26	27	42	0	3	0	0	1053.52	4100.46	29927600	72	80
Mudpit_Aged_L5_S1Post_OAF_1	Complement C4-A OS=Homo sapiens GN=C4A PE=1 SV=1	A0A0G2JPR0,A0A140TA49_HUMAN	C4A	192877	21	26	67	VGDTLNLNLR	R	A	0.997	75.3	27.9	25.9	67	0	3	0	0	1114.62	5233.83	31315000	485	494
Mudpit_Aged_L5_S1Post_OAF_1	Complement C4-A OS=Homo sapiens GN=C4A PE=1 SV=1	A0A0G2JPR0,A0A140TA49_HUMAN	C4A	192877	21	26	67	VLSLAQEQVGGSPEK	K	L	0.997	110	26.2	19.9	110	0	3	0	0	1541.82	3915.45	32948800	1085	1099
Mudpit_Aged_L5_S1Post_OAF_1	Complement C4-A OS=Homo sapiens GN=C4A PE=1 SV=1	A0A0G2JPR0,A0A140TA49_HUMAN	C4A	192877	21	26	67	VTASDPLDTLGSEGALSPGGVASLLR	R	L	0.997	143	25.9	21.9	143	0	3	3	0	2483.3	9071.19	165181000	980	1005
Mudpit_Aged_L5_S1Post_OAF_1	Complement C4-A OS=Homo sapiens GN=C4A PE=1 SV=1	A0A0G2JPR0,A0A140TA49_HUMAN	C4A	192877	21	26	67	YVLPNFEVK	K	I	0.997	39.7	25.6	15.5	39.7	0	4	0	0	1108.6	6480.09	53432500	236	244
Mudpit_Aged_L5_S1Post_OAF_1	Inter-alpha (Globulin) inhibitor H4 (Plasma Kallikrein-sensitive glycoprotein) OS=Homo sapiens GN=ITIH4 PE=2 SV=1	B2RMS9,Q14624	ITIH4	103358	18	30	94	AEAQAQYSAAVAK	K	G	0.997	84.5	27.9	18.3	84.5	0	4	0	0	1307.66	1616.38	112695000	99	111
Mudpit_Aged_L5_S1Post_OAF_1	Inter-alpha (Globulin) inhibitor H4 (Plasma Kallikrein-sensitive glycoprotein) OS=Homo sapiens GN=ITIH4 PE=2 SV=1	B2RMS9,Q14624	ITIH4	103358	18	30	94	AGFSWIEVTFK	K	N	0.997	67.5	25.2	17.2	67.5	0	1	0	0	1284.66	8931.83	9541500	778	788
Mudpit_Aged_L5_S1Post_OAF_1	Inter-alpha (Globulin) inhibitor H4 (Plasma Kallikrein-sensitive glycoprotein) OS=Homo sapiens GN=ITIH4 PE=2 SV=1	B2RMS9,Q14624	ITIH4	103358	18	30	94	ANTVQEATFQMELPK	R	K	0.997	102	26.2	19.4	102	0	10	5	0	1722.84	6264.5	395226000	61	75
Mudpit_Aged_L5_S1Post_OAF_1	Inter-alpha (Globulin) inhibitor H4 (Plasma Kallikrein-sensitive glycoprotein) OS=Homo sapiens GN=ITIH4 PE=2 SV=1	B2RMS9,Q14624	ITIH4	103358	18	30	94	ETLFSVMPGLK	K	M	0.997	57.3	28	16.6	57.3	0	5	0	0	1221.65	7774.57	60407800	816	826
Mudpit_Aged_L5_S1Post_OAF_1	Inter-alpha (Globulin) inhibitor H4 (Plasma Kallikrein-sensitive glycoprotein) OS=Homo sapiens GN=ITIH4 PE=2 SV=1	B2RMS9,Q14624	ITIH4	103358	18	30	94	FSSHVGGTLGQFYQEVLWGSPAASDDGR	R	R	0.997	97.1	25	19.1	97.1	0	1	1	0	2968.39	9103.54	11129400	867	894
Mudpit_Aged_L5_S1Post_OAF_1	Inter-alpha (Globulin) inhibitor H4 (Plasma Kallikrein-sensitive glycoprotein) OS=Homo sapiens GN=ITIH4 PE=2 SV=1	B2RMS9,Q14624	ITIH4	103358	18	30	94	GPDVLTATVSGK	R	L	0.997	57.2	27.2	16.6	57.2	0	4	0	0	1144.62	3793.79	60782200	501	512
Mudpit_Aged_L5_S1Post_OAF_1	Inter-alpha (Globulin) inhibitor H4 (Plasma Kallikrein-sensitive glycoprotein) OS=Homo sapiens GN=ITIH4 PE=2 SV=1	B2RMS9,Q14624	ITIH4	103358	18	30	94	ILDDLSPR	K	D	0.99	52.1	26.1	22.3	46.1	0	9	0	0	928.51	3860.41	119095000	300	307
Mudpit_Aged_L5_S1Post_OAF_1	Inter-alpha (Globulin) inhibitor H4 (Plasma Kallikrein-sensitive glycoprotein) OS=Homo sapiens GN=ITIH4 PE=2 SV=1	B2RMS9,Q14624	ITIH4	103358	18	30	94	LGVYELLLK	R	V	0.997	69.3	25	18.3	68.3	0	7	0	0	1047.64	7989.73	61378300	154	162
Mudpit_Aged_L5_S1Post_OAF_1	Inter-alpha (Globulin) inhibitor H4 (Plasma Kallikrein-sensitive glycoprotein) OS=Homo sapiens GN=ITIH4 PE=2 SV=1	B2RMS9,Q14624	ITIH4	103358	18	30	94	LWAYLTIQQLLEQTVSASDADQQALR	R	N	0.997	76.9	25.3	17.8	76.9	0	0	1	0	2961.53	9394.04	10422300	547	572
Mudpit_Aged_L5_S1Post_OAF_1	Inter-alpha (Globulin) inhibitor H4 (Plasma Kallikrein-sensitive glycoprotein) OS=Homo sapiens GN=ITIH4 PE=2 SV=1	B2RMS9,Q14624	ITIH4	103358	18	30	94	NMEQFQVSVSVAPNAK	R	I	0.997	81.3	26.1	18.1	81.3	0	8	3	0	1764.86	5801.15	63852000	124	139
Mudpit_Aged_L5_S1Post_OAF_1	Inter-alpha (Globulin) inhibitor H4 (Plasma Kallikrein-sensitive glycoprotein) OS=Homo sapiens GN=ITIH4 PE=2 SV=1	B2RMS9,Q14624	ITIH4	103358	18	30	94	NPLVWVHASPEHVVVTR	K	N	0.988	49.9	25.4	16.1	49.9	0	0	2	2	1940.05	7392.76	55483900	789	805
Mudpit_Aged_L5_S1Post_OAF_1	Inter-alpha (Globulin) inhibitor H4 (Plasma Kallikrein-sensitive glycoprotein) OS=Homo sapiens GN=ITIH4 PE=2 SV=1	B2RMS9,Q14624	ITIH4	103358	18	30	94	NVVFVIDK	K	S	0.99	40.7	28.3	15.5	40.7	0	6	0	0	933.54	5045.89	99677000	274	281
Mudpit_Aged_L5_S1Post_OAF_1	Inter-alpha (Globulin) inhibitor H4 (Plasma Kallikrein-sensitive glycoprotein) OS=Homo sapiens GN=ITIH4 PE=2 SV=1	B2RMS9,Q14624	ITIH4	103358	18	30	94	QGPVNLLSDPEQGVEVTGQYER	R	E	0.997	94.8	25.8	18.9	94.8	0	2	1	0	2415.18	7087.8	15247200	754	775
Mudpit_Aged_L5_S1Post_OAF_1	Inter-alpha (Globulin) inhibitor H4 (Plasma Kallikrein-sensitive glycoprotein) OS=Homo sapiens GN=ITIH4 PE=2 SV=1	B2RMS9,Q14624	ITIH4	103358	18	30	94	QLGLPGPPDVPDHAAYHPFR	R	R	0.992	52.9	26.4	16.3	52.9	0	0	2	1	2184.1	8052.67	18691500	669	688
Mudpit_Aged_L5_S1Post_OAF_1	Inter-alpha (Globulin) inhibitor H4 (Plasma Kallikrein-sensitive glycoprotein) OS=Homo sapiens GN=ITIH4 PE=2 SV=1	B2RMS9,Q14624	ITIH4	103358	18	30	94	SPEQQETVLDGNLIIR	K	Y	0.997	90.5	26.3	18.7	90.5	0	4	6	0	1811.95	6481.14	197556000	225	240
Mudpit_Aged_L5_S1Post_OAF_1	Inter-alpha (Globulin) inhibitor H4 (Plasma Kallikrein-sensitive glycoprotein) OS=Homo sapiens GN=ITIH4 PE=2 SV=1	B2RMS9,Q14624	ITIH4	103358	18	30	94	TGLLLLSDPDK	K	V	0.997	77.8	26.9	36.9	58.8	0	7	0	0	1171.66	6407.32	146266000	832	842
Mudpit_Aged_L5_S1Post_OAF_1	Inter-alpha (Globulin) inhibitor H4 (Plasma Kallikrein-sensitive glycoprotein) OS=Homo sapiens GN=ITIH4 PE=2 SV=1	B2RMS9,Q14624	ITIH4	103358	18	30	94	VTIGLLFWDGR	K	G	0.997	80	26.1	18	80	0	1	0	0	1276.7	9148.03	7363190	843	853
Mudpit_Aged_L5_S1Post_OAF_1	Inter-alpha (Globulin) inhibitor H4 (Plasma Kallikrein-sensitive glycoprotein) OS=Homo sapiens GN=ITIH4 PE=2 SV=1	B2RMS9,Q14624	ITIH4	103358	18	30	94	YIFHNFMER	K	L	0.987	31.1	25	14.9	31.1	0	1	0	0	1256.59	5891.05	7795570	538	546
Mudpit_Aged_L5_S1Post_OAF_1	Heparin cofactor 2 OS=Homo sapiens GN=SERPIND1 PE=1 SV=3	P05546	SERPIND1	57072.9	5	5	7	EYYFAEAQIADFSDPAFISK	R	T	0.997	99.4	25	19.2	99.4	0	1	0	0	2312.08	9057.32	9497240	242	261
Mudpit_Aged_L5_S1Post_OAF_1	Heparin cofactor 2 OS=Homo sapiens GN=SERPIND1 PE=1 SV=3	P05546	SERPIND1	57072.9	5	5	7	GPLDQLEK	K	G	0.99	47.1	25	29.3	33.8	0	1	0	0	899.484	3601.23	6329560	23	30
Mudpit_Aged_L5_S1Post_OAF_1	Heparin cofactor 2 OS=Homo sapiens GN=SERPIND1 PE=1 SV=3	P05546	SERPIND1	57072.9	5	5	7	NYNLVESLK	K	L	0.996	40.1	25.9	18	37.6	0	2	0	0	1079.57	5070.58	26113100	402	410
Mudpit_Aged_L5_S1Post_OAF_1	Heparin cofactor 2 OS=Homo sapiens GN=SERPIND1 PE=1 SV=3	P05546	SERPIND1	57072.9	5	5	7	TLEAQLTPR	K	V	0.997	59.1	27.3	17.5	58.3	0	2	0	0	1028.57	2990.31	22223300	368	376
Mudpit_Aged_L5_S1Post_OAF_1	Heparin cofactor 2 OS=Homo sapiens GN=SERPIND1 PE=1 SV=3	P05546	SERPIND1	57072.9	5	5	7	YEITTIHNLFR	K	K	0.997	62.1	27.8	16.9	62.1	0	1	0	0	1406.74	7151.52	8128200	193	203
Mudpit_Aged_L5_S1Post_OAF_1	Reticulocalbin-3 OS=Homo sapiens GN=RCN3 PE=1 SV=1	Q96D15	RCN3	37492.9	4	4	6	AGDGDGWVSLAELR	R	A	0.997	99.5	25	19.2	99.5	0	3	0	0	1445.7	7559.06	26962000	90	103
Mudpit_Aged_L5_S1Post_OAF_1	Reticulocalbin-3 OS=Homo sapiens GN=RCN3 PE=1 SV=1	Q96D15	RCN3	37492.9	4	4	6	DGYVQVEEYIADLYSAEPGEEEPAWVQTER	K	Q	0.997	80.2	25	18	80.2	0	0	1	0	3472.57	9228.88	2429840	217	246
Mudpit_Aged_L5_S1Post_OAF_1	Reticulocalbin-3 OS=Homo sapiens GN=RCN3 PE=1 SV=1	Q96D15	RCN3	37492.9	4	4	6	DIVIAETLEDLDR	R	N	0.997	72.8	27.9	17.5	72.8	0	1	0	0	1501.77	8907.61	32929900	202	214
Mudpit_Aged_L5_S1Post_OAF_1	Reticulocalbin-3 OS=Homo sapiens GN=RCN3 PE=1 SV=1	Q96D15	RCN3	37492.9	4	4	6	EFDQLTPEESQAR	K	L	0.997	47.9	27.2	16	47.9	0	1	0	0	1549.71	3711.98	3403390	67	79
Mudpit_Aged_L5_S1Post_OAF_1	IGL@ protein OS=Homo sapiens GN=IGL@ PE=1 SV=1	Q8N355	IGL	24791.9	2	3	23	AAPSVTLFPPSSEELQANK	K	A	0.997	79.8	26.2	18	79.8	0	19	2	0	1986.02	6702.84	180282000	133	151
Mudpit_Aged_L5_S1Post_OAF_1	IGL@ protein OS=Homo sapiens GN=IGL@ PE=1 SV=1	Q8N355	IGL	24791.9	2	3	23	LTVLGQPK	K	A	0.99	43	25	15.7	43	0	2	0	0	855.53	2592.86	18146300	125	132
Mudpit_Aged_L5_S1Post_OAF_1	cDNA FLJ60461, highly similar to Peroxiredoxin-2 (EC 1.11.1.15) OS=Homo sapiens PE=2 SV=1	B4DF70		20107.9	3	3	6	ATAVVDGAFK	K	E	0.997	39.2	28.2	15.4	39.2	0	3	0	0	978.525	2574.75	22987900	17	26
Mudpit_Aged_L5_S1Post_OAF_1	cDNA FLJ60461, highly similar to Peroxiredoxin-2 (EC 1.11.1.15) OS=Homo sapiens PE=2 SV=1	B4DF70		20107.9	3	3	6	EGGLGPLNIPLLADVTR	K	R	0.997	79.8	25	18	79.8	0	1	0	0	1734.98	9139.72	30440400	93	109
Mudpit_Aged_L5_S1Post_OAF_1	cDNA FLJ60461, highly similar to Peroxiredoxin-2 (EC 1.11.1.15) OS=Homo sapiens PE=2 SV=1	B4DF70		20107.9	3	3	6	LSEDYGVLK	R	T	0.997	52.8	26.5	16.3	52.8	0	2	0	0	1023.54	3789	17379200	111	119
Mudpit_Aged_L5_S1Post_OAF_1	Complement component C8 gamma chain OS=Homo sapiens GN=C8G PE=1 SV=3	P07360	C8G	22277.3	4	6	14	AEATTLHVAPQGTAMAVSTFR	R	K	0.997	80.7	28.2	18	80.7	0	0	2	0	2175.09	5595.09	12645500	70	90
Mudpit_Aged_L5_S1Post_OAF_1	Complement component C8 gamma chain OS=Homo sapiens GN=C8G PE=1 SV=3	P07360	C8G	22277.3	4	6	14	QLYGDTGVLGR	R	F	0.997	75.5	27.5	17.7	75.5	0	1	0	0	1178.62	4363.89	11996000	101	111
Mudpit_Aged_L5_S1Post_OAF_1	Complement component C8 gamma chain OS=Homo sapiens GN=C8G PE=1 SV=3	P07360	C8G	22277.3	4	6	14	SLPVSDSVLSGFEQR	R	V	0.997	72.9	28.1	17.6	72.9	0	4	1	0	1620.82	7179.16	31376100	154	168
Mudpit_Aged_L5_S1Post_OAF_1	Complement component C8 gamma chain OS=Homo sapiens GN=C8G PE=1 SV=3	P07360	C8G	22277.3	4	6	14	VQEAHLTEDQIFYFPK	R	Y	0.991	51.3	26.2	16.2	51.3	0	1	5	0	1964.98	7280.67	35610500	169	184
Mudpit_Aged_L5_S1Post_OAF_1	SPARC related modular calcium binding 1, isoform CRA_b OS=Homo sapiens GN=SMOC1 PE=4 SV=1	A0A024R6E0,Q9H4F8	SMOC1	48162.5	7	11	32	DPTLGVVHR	R	G	0.997	60.8	25.9	16.8	60.8	0	1	0	0	993.548	2059.35	10988900	76	84
Mudpit_Aged_L5_S1Post_OAF_1	SPARC related modular calcium binding 1, isoform CRA_b OS=Homo sapiens GN=SMOC1 PE=4 SV=1	A0A024R6E0,Q9H4F8	SMOC1	48162.5	7	11	32	FSEPDPSHTLEER	R	V	0.997	88.4	25	18.5	88.4	0	5	5	0	1543.7	3768.12	272876000	350	362
Mudpit_Aged_L5_S1Post_OAF_1	SPARC related modular calcium binding 1, isoform CRA_b OS=Homo sapiens GN=SMOC1 PE=4 SV=1	A0A024R6E0,Q9H4F8	SMOC1	48162.5	7	11	32	QSALEEAQQNPR	R	E	0.997	86.7	25	18.4	86.7	0	2	2	0	1370.67	1583.6	47663600	232	243
Mudpit_Aged_L5_S1Post_OAF_1	SPARC related modular calcium binding 1, isoform CRA_b OS=Homo sapiens GN=SMOC1 PE=4 SV=1	A0A024R6E0,Q9H4F8	SMOC1	48162.5	7	11	32	TTEADDPFK	K	D	0.982	28.9	25	14.8	28.9	0	1	0	0	1023.46	2474.48	53515100	300	308
Mudpit_Aged_L5_S1Post_OAF_1	SPARC related modular calcium binding 1, isoform CRA_b OS=Homo sapiens GN=SMOC1 PE=4 SV=1	A0A024R6E0,Q9H4F8	SMOC1	48162.5	7	11	32	TTEADDPFKDR	K	E	0.997	64.9	25	17.1	64.9	0	2	4	0	1294.59	2206.27	93008300	300	310
Mudpit_Aged_L5_S1Post_OAF_1	SPARC related modular calcium binding 1, isoform CRA_b OS=Homo sapiens GN=SMOC1 PE=4 SV=1	A0A024R6E0,Q9H4F8	SMOC1	48162.5	7	11	32	VISLPELK	K	G	0.99	41.5	25	27.7	29.4	0	4	0	0	898.561	5662.85	108375000	415	422
Mudpit_Aged_L5_S1Post_OAF_1	SPARC related modular calcium binding 1, isoform CRA_b OS=Homo sapiens GN=SMOC1 PE=4 SV=1	A0A024R6E0,Q9H4F8	SMOC1	48162.5	7	11	32	VVHWYFSQLDSNSSNDINK	R	R	0.997	83.4	29	18.2	83.4	0	2	4	0	2253.06	6689.29	55902400	363	381
Mudpit_Aged_L5_S1Post_OAF_1	Complement component 8, beta polypeptide, isoform CRA_b OS=Homo sapiens GN=C8B PE=2 SV=1	B7Z550,B7Z555,B7ZA94,F5GY80,F5H7G1,P07358	C8B	67046.9	5	7	13	DTMVEDLVVLVR	R	G	0.997	79.8	27.8	18	79.8	0	3	0	0	1388.75	9107.64	21473400	417	428
Mudpit_Aged_L5_S1Post_OAF_1	Complement component 8, beta polypeptide, isoform CRA_b OS=Homo sapiens GN=C8B PE=2 SV=1	B7Z550,B7Z555,B7ZA94,F5GY80,F5H7G1,P07358	C8B	67046.9	5	7	13	EYESYSDFER	K	N	0.997	45.5	25	15.8	45.5	0	2	0	0	1324.53	4045.43	30712900	233	242
Mudpit_Aged_L5_S1Post_OAF_1	Complement component 8, beta polypeptide, isoform CRA_b OS=Homo sapiens GN=C8B PE=2 SV=1	B7Z550,B7Z555,B7ZA94,F5GY80,F5H7G1,P07358	C8B	67046.9	5	7	13	IPGIFELGISSQSDR	K	G	0.997	74.3	29.6	17.6	74.3	0	4	0	0	1618.84	8074.83	18013500	260	274
Mudpit_Aged_L5_S1Post_OAF_1	Complement component 8, beta polypeptide, isoform CRA_b OS=Homo sapiens GN=C8B PE=2 SV=1	B7Z550,B7Z555,B7ZA94,F5GY80,F5H7G1,P07358	C8B	67046.9	5	7	13	LPLEYSYGEYR	R	D	0.997	47.2	26.4	16	47.2	0	2	0	0	1389.67	5505.8	50423100	324	334
Mudpit_Aged_L5_S1Post_OAF_1	Complement component 8, beta polypeptide, isoform CRA_b OS=Homo sapiens GN=C8B PE=2 SV=1	B7Z550,B7Z555,B7ZA94,F5GY80,F5H7G1,P07358	C8B	67046.9	5	7	13	VEPLYELVTATDFAYSSTVR	K	Q	0.997	67.1	26.8	17.2	67.1	0	1	1	0	2261.13	9220.18	22691900	467	486
Mudpit_Aged_L5_S1Post_OAF_1	Complement component C8 alpha chain OS=Homo sapiens GN=C8A PE=1 SV=2	P07357	C8A	65163.8	3	3	5	AMAVEDIISR	K	V	0.996	37.9	27.3	23.7	29.6	0	2	0	0	1120.57	3860.86	17619400	413	422
Mudpit_Aged_L5_S1Post_OAF_1	Complement component C8 alpha chain OS=Homo sapiens GN=C8A PE=1 SV=2	P07357	C8A	65163.8	3	3	5	MESLGITSR	K	D	0.997	54.9	27.7	16.4	54.9	0	2	0	0	993.503	2867.54	15660200	362	370
Mudpit_Aged_L5_S1Post_OAF_1	Complement component C8 alpha chain OS=Homo sapiens GN=C8A PE=1 SV=2	P07357	C8A	65163.8	3	3	5	YNPVVIDFEMQPIHEVLR	K	H	0.992	49.4	26.7	16.1	49.4	0	0	1	0	2215.12	8856.48	12079000	452	469
Mudpit_Aged_L5_S1Post_OAF_1	Cytokine receptor-like factor 1 OS=Homo sapiens GN=CRLF1 PE=1 SV=1	O75462	CRLF1	46302.2	6	7	18	DLALFTPYEIWVEATNR	K	L	0.997	86.2	25.6	18.4	86.2	0	2	2	0	2038.03	9377.58	40022500	200	216
Mudpit_Aged_L5_S1Post_OAF_1	Cytokine receptor-like factor 1 OS=Homo sapiens GN=CRLF1 PE=1 SV=1	O75462	CRLF1	46302.2	6	7	18	NQDEGILPSGR	R	R	0.997	36.8	26.1	15.3	36.8	0	2	0	0	1185.59	2651.8	19885600	403	413
Mudpit_Aged_L5_S1Post_OAF_1	Cytokine receptor-like factor 1 OS=Homo sapiens GN=CRLF1 PE=1 SV=1	O75462	CRLF1	46302.2	6	7	18	SDVLTLDILDVVTTDPPPDVHVSR	R	V	0.997	75.4	25.7	17.7	75.4	0	0	1	0	2603.36	9315.82	10205200	222	245
Mudpit_Aged_L5_S1Post_OAF_1	Cytokine receptor-like factor 1 OS=Homo sapiens GN=CRLF1 PE=1 SV=1	O75462	CRLF1	46302.2	6	7	18	VEDSVDWK	R	V	0.99	53.9	25.8	22.4	47.8	0	3	0	0	977.457	2623.21	18748600	278	285
Mudpit_Aged_L5_S1Post_OAF_1	Cytokine receptor-like factor 1 OS=Homo sapiens GN=CRLF1 PE=1 SV=1	O75462	CRLF1	46302.2	6	7	18	VGGLEDQLSVR	R	W	0.997	82.9	26.2	21.5	79.7	0	5	0	0	1172.63	4413.8	96151900	246	256
Mudpit_Aged_L5_S1Post_OAF_1	Cytokine receptor-like factor 1 OS=Homo sapiens GN=CRLF1 PE=1 SV=1	O75462	CRLF1	46302.2	6	7	18	YRVEDSVDWK	R	V	0.991	49.2	25.6	16.1	49.2	0	0	3	0	1296.62	3987.36	39215600	276	285
Mudpit_Aged_L5_S1Post_OAF_1	Serine/arginine-rich-splicing factor 1 OS=Homo sapiens GN=SRSF1 PE=1 SV=1	J3KTL2,Q07955,Q59FA2	SRSF1	27745.1	2	2	2	DGTGVVEFVR	R	K	0.953	30	28.4	14.9	30	0	1	0	0	1078.55	5135.36	3920490	155	164
Mudpit_Aged_L5_S1Post_OAF_1	Serine/arginine-rich-splicing factor 1 OS=Homo sapiens GN=SRSF1 PE=1 SV=1	J3KTL2,Q07955,Q59FA2	SRSF1	27745.1	2	2	2	DIEDVFYK	K	Y	0.99	35.2	25	15.2	35.2	0	1	0	0	1028.49	6191.25	4162700	31	38
Mudpit_Aged_L5_S1Post_OAF_1	Collagen alpha-1(XII) chain OS=Homo sapiens GN=COL12A1 PE=1 SV=1	D6RGG3,Q99715	COL12A1	333145	33	37	49	ALALGALQNIR	K	Y	0.997	46	25	15.9	46	0	1	0	0	1139.69	6114.77	6961000	2385	2395
Mudpit_Aged_L5_S1Post_OAF_1	Collagen alpha-1(XII) chain OS=Homo sapiens GN=COL12A1 PE=1 SV=1	D6RGG3,Q99715	COL12A1	333145	33	37	49	DEGVELFAIGIK	K	N	0.997	61.8	26	16.9	61.8	0	1	0	0	1290.69	8562.04	8298720	1325	1336
Mudpit_Aged_L5_S1Post_OAF_1	Collagen alpha-1(XII) chain OS=Homo sapiens GN=COL12A1 PE=1 SV=1	D6RGG3,Q99715	COL12A1	333145	33	37	49	DELLAAIK	R	K	0.986	37.5	27.5	16.1	36.8	0	1	0	0	872.509	5279.51	16504200	201	208
Mudpit_Aged_L5_S1Post_OAF_1	Collagen alpha-1(XII) chain OS=Homo sapiens GN=COL12A1 PE=1 SV=1	D6RGG3,Q99715	COL12A1	333145	33	37	49	DITDTSIGAYWTSAPGMVR	K	G	0.997	58.5	25	16.7	58.5	0	1	0	0	2056.96	7989.92	1548970	915	933
Mudpit_Aged_L5_S1Post_OAF_1	Collagen alpha-1(XII) chain OS=Homo sapiens GN=COL12A1 PE=1 SV=1	D6RGG3,Q99715	COL12A1	333145	33	37	49	DLSFSEVTSYGFK	K	T	0.996	60.5	26.4	16.8	60.5	0	1	0	0	1479.7	8075.22	2794860	637	649
Mudpit_Aged_L5_S1Post_OAF_1	Collagen alpha-1(XII) chain OS=Homo sapiens GN=COL12A1 PE=1 SV=1	D6RGG3,Q99715	COL12A1	333145	33	37	49	DPHTEFTLK	R	K	0.989	43.8	25.1	15.7	43.8	0	0	2	0	1087.54	2688.38	10336000	487	495
Mudpit_Aged_L5_S1Post_OAF_1	Collagen alpha-1(XII) chain OS=Homo sapiens GN=COL12A1 PE=1 SV=1	D6RGG3,Q99715	COL12A1	333145	33	37	49	DYKPQVGVIADPSSK	R	T	0.971	37.4	27.7	15.3	37.4	0	0	1	0	1603.83	3965.92	7379020	2603	2617
Mudpit_Aged_L5_S1Post_OAF_1	Collagen alpha-1(XII) chain OS=Homo sapiens GN=COL12A1 PE=1 SV=1	D6RGG3,Q99715	COL12A1	333145	33	37	49	GDTTNTVLQGLK	R	E	0.996	40.8	27.2	15.6	40.8	0	1	0	0	1246.66	4288.92	9325950	863	874
Mudpit_Aged_L5_S1Post_OAF_1	Collagen alpha-1(XII) chain OS=Homo sapiens GN=COL12A1 PE=1 SV=1	D6RGG3,Q99715	COL12A1	333145	33	37	49	GEVQTVTFDTEEVK	R	T	0.997	62.4	25.9	16.9	62.4	0	1	0	0	1581.76	4835.97	13069900	2628	2641
Mudpit_Aged_L5_S1Post_OAF_1	Collagen alpha-1(XII) chain OS=Homo sapiens GN=COL12A1 PE=1 SV=1	D6RGG3,Q99715	COL12A1	333145	33	37	49	GGNTMTGDAIDYLVK	K	N	0.997	43.7	25.5	15.7	43.7	0	1	0	0	1554.75	6732.74	5087400	214	228
Mudpit_Aged_L5_S1Post_OAF_1	Collagen alpha-1(XII) chain OS=Homo sapiens GN=COL12A1 PE=1 SV=1	D6RGG3,Q99715	COL12A1	333145	33	37	49	GPGDLEAPSNLVISER	K	T	0.997	73.4	27.4	17.6	73.4	0	1	0	0	1653.84	6085.89	10722400	1381	1396
Mudpit_Aged_L5_S1Post_OAF_1	Collagen alpha-1(XII) chain OS=Homo sapiens GN=COL12A1 PE=1 SV=1	D6RGG3,Q99715	COL12A1	333145	33	37	49	ITEVTSEGFR	K	G	0.997	51.3	30	16.2	51.3	0	1	0	0	1138.57	2961.6	7495740	1663	1672
Mudpit_Aged_L5_S1Post_OAF_1	Collagen alpha-1(XII) chain OS=Homo sapiens GN=COL12A1 PE=1 SV=1	D6RGG3,Q99715	COL12A1	333145	33	37	49	ITVDPTTDGPTK	R	E	0.997	56.8	27.9	16.6	56.8	0	1	0	0	1244.64	2269.1	6155180	57	68
Mudpit_Aged_L5_S1Post_OAF_1	Collagen alpha-1(XII) chain OS=Homo sapiens GN=COL12A1 PE=1 SV=1	D6RGG3,Q99715	COL12A1	333145	33	37	49	ITWAPFGSSDK	R	M	0.987	32.8	26.5	15.1	32.8	0	1	0	0	1208.59	6182.46	12834600	1687	1697
Mudpit_Aged_L5_S1Post_OAF_1	Collagen alpha-1(XII) chain OS=Homo sapiens GN=COL12A1 PE=1 SV=1	D6RGG3,Q99715	COL12A1	333145	33	37	49	ITYQPSTGEGNEQTTTIGGR	R	Q	0.997	127	25.9	21	127	0	2	2	0	2110.01	3470.89	26630100	1785	1804
Mudpit_Aged_L5_S1Post_OAF_1	Collagen alpha-1(XII) chain OS=Homo sapiens GN=COL12A1 PE=1 SV=1	D6RGG3,Q99715	COL12A1	333145	33	37	49	IVEVFDIGPK	R	R	0.997	51.5	26.2	28.1	39.7	0	3	0	0	1116.63	6510.92	28684500	1225	1234
Mudpit_Aged_L5_S1Post_OAF_1	Collagen alpha-1(XII) chain OS=Homo sapiens GN=COL12A1 PE=1 SV=1	D6RGG3,Q99715	COL12A1	333145	33	37	49	LGELVVGPYDNTVVLEELR	R	A	0.997	79.6	25.8	18	79.6	0	1	0	0	2115.13	9018.63	13882200	1130	1148
Mudpit_Aged_L5_S1Post_OAF_1	Collagen alpha-1(XII) chain OS=Homo sapiens GN=COL12A1 PE=1 SV=1	D6RGG3,Q99715	COL12A1	333145	33	37	49	LKPDTPYTITVSSLYPDGEGGR	K	M	0.994	58	27.1	16.6	58	0	0	3	0	2366.19	7386.64	9480250	1813	1834
Mudpit_Aged_L5_S1Post_OAF_1	Collagen alpha-1(XII) chain OS=Homo sapiens GN=COL12A1 PE=1 SV=1	D6RGG3,Q99715	COL12A1	333145	33	37	49	LLPETPSDPFAIWQITDR	R	D	0.997	87.1	26.8	18.4	87.1	0	2	1	0	2099.08	9105.62	39264100	2585	2602
Mudpit_Aged_L5_S1Post_OAF_1	Collagen alpha-1(XII) chain OS=Homo sapiens GN=COL12A1 PE=1 SV=1	D6RGG3,Q99715	COL12A1	333145	33	37	49	MIATDPDDTHAYNVADFESLSR	K	I	0.997	86.3	25	18.4	86.3	0	0	1	0	2468.1	7072.59	8424870	1345	1366
Mudpit_Aged_L5_S1Post_OAF_1	Collagen alpha-1(XII) chain OS=Homo sapiens GN=COL12A1 PE=1 SV=1	D6RGG3,Q99715	COL12A1	333145	33	37	49	NFASVQGVSLESGSFPSYSAYR	K	I	0.997	110	25.5	19.9	110	0	1	1	0	2353.11	7798.04	3731990	2533	2554
Mudpit_Aged_L5_S1Post_OAF_1	Collagen alpha-1(XII) chain OS=Homo sapiens GN=COL12A1 PE=1 SV=1	D6RGG3,Q99715	COL12A1	333145	33	37	49	NLQPDTSYTVTVVPVYTEGDGGR	R	T	0.997	84.2	26.2	18.3	84.2	0	2	0	0	2468.19	7072.53	13302800	1902	1924
Mudpit_Aged_L5_S1Post_OAF_1	Collagen alpha-1(XII) chain OS=Homo sapiens GN=COL12A1 PE=1 SV=1	D6RGG3,Q99715	COL12A1	333145	33	37	49	SELEAIASPPAETHVFTVEDFDAFQR	R	I	0.993	51.4	28	16.2	51.4	0	0	2	0	2906.38	8957.99	16435400	582	607
Mudpit_Aged_L5_S1Post_OAF_1	Collagen alpha-1(XII) chain OS=Homo sapiens GN=COL12A1 PE=1 SV=1	D6RGG3,Q99715	COL12A1	333145	33	37	49	SLLQAVANLPYK	K	G	0.997	38.2	25	15.4	38.2	0	1	0	0	1316.76	7828.5	4513220	1261	1272
Mudpit_Aged_L5_S1Post_OAF_1	Collagen alpha-1(XII) chain OS=Homo sapiens GN=COL12A1 PE=1 SV=1	D6RGG3,Q99715	COL12A1	333145	33	37	49	SLYDDVDTGEK	K	N	0.997	50.6	25	16.2	50.6	0	1	0	0	1241.55	3409.02	10957700	941	951
Mudpit_Aged_L5_S1Post_OAF_1	Collagen alpha-1(XII) chain OS=Homo sapiens GN=COL12A1 PE=1 SV=1	D6RGG3,Q99715	COL12A1	333145	33	37	49	SQDEVEIPAR	K	E	0.997	56.8	25	16.5	56.8	0	1	0	0	1143.56	2672.78	9399570	253	262
Mudpit_Aged_L5_S1Post_OAF_1	Collagen alpha-1(XII) chain OS=Homo sapiens GN=COL12A1 PE=1 SV=1	D6RGG3,Q99715	COL12A1	333145	33	37	49	TSDPTMSSFR	K	V	0.997	50.4	25	16.1	50.4	0	1	0	0	1128.5	2508.18	8644300	1095	1104
Mudpit_Aged_L5_S1Post_OAF_1	Collagen alpha-1(XII) chain OS=Homo sapiens GN=COL12A1 PE=1 SV=1	D6RGG3,Q99715	COL12A1	333145	33	37	49	VEDIIEAINTFPYR	K	G	0.997	95.9	27.5	19	95.9	0	1	1	0	1679.86	8989.55	25311200	500	513
Mudpit_Aged_L5_S1Post_OAF_1	Collagen alpha-1(XII) chain OS=Homo sapiens GN=COL12A1 PE=1 SV=1	D6RGG3,Q99715	COL12A1	333145	33	37	49	VLVVVTDGR	K	S	0.997	44.8	26.6	22.8	37.8	0	2	0	0	957.573	3278.16	13653200	2428	2436
Mudpit_Aged_L5_S1Post_OAF_1	Collagen alpha-1(XII) chain OS=Homo sapiens GN=COL12A1 PE=1 SV=1	D6RGG3,Q99715	COL12A1	333145	33	37	49	VQIALAQYSGDPR	R	T	0.997	70.5	27.4	17.4	70.5	0	1	0	0	1417.74	4894.14	14076700	1236	1248
Mudpit_Aged_L5_S1Post_OAF_1	Collagen alpha-1(XII) chain OS=Homo sapiens GN=COL12A1 PE=1 SV=1	D6RGG3,Q99715	COL12A1	333145	33	37	49	VSWDPSPSPVLGYK	R	I	0.997	63.9	26.7	17	63.9	0	2	0	0	1531.78	6546.83	10948600	2134	2147
Mudpit_Aged_L5_S1Post_OAF_1	Collagen alpha-1(XII) chain OS=Homo sapiens GN=COL12A1 PE=1 SV=1	D6RGG3,Q99715	COL12A1	333145	33	37	49	VSWTPPSDSVDR	R	Y	0.989	33.6	25	15.1	33.6	0	1	0	0	1345.64	4247.6	8215360	1403	1414
Mudpit_Aged_L5_S1Post_OAF_1	Collagen alpha-1(XII) chain OS=Homo sapiens GN=COL12A1 PE=1 SV=1	D6RGG3,Q99715	COL12A1	333145	33	37	49	YKTPEEDVKEVEVDR	R	S	0.981	54.5	26.7	16.4	54.5	0	0	1	0	1835.9	5202.12	5329840	1600	1614
Mudpit_Aged_L5_S1Post_OAF_1	Histone H1.0 OS=Homo sapiens GN=H1F0 PE=1 SV=3	P07305	H1F0	20864.1	2	3	5	LVTTGVLK	R	Q	0.99	35.2	25	37	13.4	0	2	0	0	830.535	2685.12	17275800	75	82
Mudpit_Aged_L5_S1Post_OAF_1	Histone H1.0 OS=Homo sapiens GN=H1F0 PE=1 SV=3	P07305	H1F0	20864.1	2	3	5	YSDMIVAAIQAEK	K	N	0.997	87.1	26.5	18.4	87.1	0	3	0	0	1438.72	6550.85	66298000	28	40
Mudpit_Aged_L5_S1Post_OAF_1	cDNA FLJ55458, highly similar to Programmed cell death 6-interacting protein OS=Homo sapiens PE=2 SV=1	B4DHD2,Q4W4Y1,Q8WUM4	DRIP4,PDCD6IP	96025.4	2	2	2	FYNELTEILVR	K	F	0.995	48.2	26.5	16	48.2	0	1	0	0	1396.75	8511.58	4212170	676	686
Mudpit_Aged_L5_S1Post_OAF_1	cDNA FLJ55458, highly similar to Programmed cell death 6-interacting protein OS=Homo sapiens PE=2 SV=1	B4DHD2,Q4W4Y1,Q8WUM4	DRIP4,PDCD6IP	96025.4	2	2	2	LLDEEEATDNDLR	R	A	0.997	63.8	25	17	63.8	0	1	0	0	1532.71	4265.67	2524990	457	469
Mudpit_Aged_L5_S1Post_OAF_1	Collagen alpha-1(XIV) chain OS=Homo sapiens GN=COL14A1 PE=1 SV=3	Q05707	COL14A1	193516	3	3	4	DEVIEAVR	K	N	0.99	38.6	26.8	26.4	27.7	0	1	0	0	930.489	2871.52	8765440	219	226
Mudpit_Aged_L5_S1Post_OAF_1	Collagen alpha-1(XIV) chain OS=Homo sapiens GN=COL14A1 PE=1 SV=3	Q05707	COL14A1	193516	3	3	4	NLVVGDETTSSLR	R	V	0.997	58.1	26.8	16.6	58.1	0	2	0	0	1390.72	4219.34	23046300	740	752
Mudpit_Aged_L5_S1Post_OAF_1	Collagen alpha-1(XIV) chain OS=Homo sapiens GN=COL14A1 PE=1 SV=3	Q05707	COL14A1	193516	3	3	4	VVIESLQDR	R	Q	0.992	35.9	27.8	15.2	35.9	0	1	0	0	1058.58	3182.57	7310680	950	958
Mudpit_Aged_L5_S1Post_OAF_1	Fibulin-7 OS=Homo sapiens GN=FBLN7 PE=2 SV=1	Q53RD9	FBLN7	47374.2	2	2	2	QQLLSAIR	K	Q	0.99	36.5	25.6	19.6	32.2	0	1	0	0	928.558	4193.54	2929010	31	38
Mudpit_Aged_L5_S1Post_OAF_1	Fibulin-7 OS=Homo sapiens GN=FBLN7 PE=2 SV=1	Q53RD9	FBLN7	47374.2	2	2	2	VGPDALPVSCPALNTPADGR	R	K	0.997	57.5	25.5	16.6	57.5	0	1	0	0	2007.98	6439.15	4581290	72	91
Mudpit_Aged_L5_S1Post_OAF_1	Epididymis secretory sperm binding protein Li 71p OS=Homo sapiens GN=HEL-S-71p PE=2 SV=1	A0A0K0K1H8	HEL-S-71p	77080.2	14	20	47	DSGFQMNQLR	K	G	0.997	52.8	25	16.3	52.8	0	3	0	0	1211.55	2210.34	42068800	123	132
Mudpit_Aged_L5_S1Post_OAF_1	Epididymis secretory sperm binding protein Li 71p OS=Homo sapiens GN=HEL-S-71p PE=2 SV=1	A0A0K0K1H8	HEL-S-71p	77080.2	14	20	47	EDLIWELLNQAQEHFGK	K	D	0.99	46.5	26.8	15.9	46.5	0	0	2	0	2070.03	9395.16	8024390	279	295
Mudpit_Aged_L5_S1Post_OAF_1	Epididymis secretory sperm binding protein Li 71p OS=Homo sapiens GN=HEL-S-71p PE=2 SV=1	A0A0K0K1H8	HEL-S-71p	77080.2	14	20	47	EDPQTFYYAVAVVK	K	K	0.997	78.7	26.3	17.9	78.7	0	4	3	0	1629.82	7549.07	39723100	108	121
Mudpit_Aged_L5_S1Post_OAF_1	Epididymis secretory sperm binding protein Li 71p OS=Homo sapiens GN=HEL-S-71p PE=2 SV=1	A0A0K0K1H8	HEL-S-71p	77080.2	14	20	47	EFQLFSSPHGK	K	D	0.997	53.7	26.6	16.6	53.5	0	3	3	0	1276.63	5019.01	57941500	300	310
Mudpit_Aged_L5_S1Post_OAF_1	Epididymis secretory sperm binding protein Li 71p OS=Homo sapiens GN=HEL-S-71p PE=2 SV=1	A0A0K0K1H8	HEL-S-71p	77080.2	14	20	47	EGYYGYTGAFR	K	C	0.997	60	25	16.7	60	0	3	0	0	1283.57	5049.39	33336100	531	541
Mudpit_Aged_L5_S1Post_OAF_1	Epididymis secretory sperm binding protein Li 71p OS=Homo sapiens GN=HEL-S-71p PE=2 SV=1	A0A0K0K1H8	HEL-S-71p	77080.2	14	20	47	HQTVPQNTGGK	K	N	0.997	46.2	25.8	15.9	46.2	0	1	0	0	1166.59	1151.63	125211	554	564
Mudpit_Aged_L5_S1Post_OAF_1	Epididymis secretory sperm binding protein Li 71p OS=Homo sapiens GN=HEL-S-71p PE=2 SV=1	A0A0K0K1H8	HEL-S-71p	77080.2	14	20	47	HSTIFENLANK	K	A	0.997	74.8	26.6	17.7	74.8	0	4	1	0	1273.65	4148.85	59772500	226	236
Mudpit_Aged_L5_S1Post_OAF_1	Epididymis secretory sperm binding protein Li 71p OS=Homo sapiens GN=HEL-S-71p PE=2 SV=1	A0A0K0K1H8	HEL-S-71p	77080.2	14	20	47	IMNGEADAMSLDGGFVYIAGK	K	C	0.997	113	25.1	20.1	113	0	2	0	0	2159.01	7837.98	3722580	400	420
Mudpit_Aged_L5_S1Post_OAF_1	Epididymis secretory sperm binding protein Li 71p OS=Homo sapiens GN=HEL-S-71p PE=2 SV=1	A0A0K0K1H8	HEL-S-71p	77080.2	14	20	47	KPVEEYANCHLAR	R	A	0.994	53.4	25.4	16.3	53.4	0	0	3	0	1587.76	2278.79	25224500	588	600
Mudpit_Aged_L5_S1Post_OAF_1	Epididymis secretory sperm binding protein Li 71p OS=Homo sapiens GN=HEL-S-71p PE=2 SV=1	A0A0K0K1H8	HEL-S-71p	77080.2	14	20	47	MYLGYEYVTAIR	K	N	0.997	60.2	27.2	16.8	60.2	0	6	0	0	1478.73	7127.95	93270200	332	343
Mudpit_Aged_L5_S1Post_OAF_1	Epididymis secretory sperm binding protein Li 71p OS=Homo sapiens GN=HEL-S-71p PE=2 SV=1	A0A0K0K1H8	HEL-S-71p	77080.2	14	20	47	SASDLTWDNLK	K	G	0.997	74.9	26.7	17.7	74.9	0	4	0	0	1249.61	5354.27	49660800	454	464
Mudpit_Aged_L5_S1Post_OAF_1	Epididymis secretory sperm binding protein Li 71p OS=Homo sapiens GN=HEL-S-71p PE=2 SV=1	A0A0K0K1H8	HEL-S-71p	77080.2	14	20	47	SDNCEDTPEAGYFAVAVVK	K	K	0.997	83.7	25	18.2	83.7	0	1	0	0	2072.91	7028.09	3865310	434	452
Mudpit_Aged_L5_S1Post_OAF_1	Epididymis secretory sperm binding protein Li 71p OS=Homo sapiens GN=HEL-S-71p PE=2 SV=1	A0A0K0K1H8	HEL-S-71p	77080.2	14	20	47	TAGWNIPMGLLYNK	R	I	0.997	46.4	27.3	15.9	46.4	0	2	0	0	1577.81	8922.49	17811000	476	489
Mudpit_Aged_L5_S1Post_OAF_1	Epididymis secretory sperm binding protein Li 71p OS=Homo sapiens GN=HEL-S-71p PE=2 SV=1	A0A0K0K1H8	HEL-S-71p	77080.2	14	20	47	YLGEEYVK	K	A	0.99	39.8	25	21.5	33.7	0	2	0	0	1000.5	4030.69	306288000	669	676
Mudpit_Aged_L5_S1Post_OAF_1	Lamin-B2 OS=Homo sapiens GN=LMNB2 PE=1 SV=4	Q03252	LMNB2	69949.4	4	4	4	ALYESELADAR	K	R	0.997	62.3	26.3	16.9	62.3	0	1	0	0	1237.61	4252.94	6366820	94	104
Mudpit_Aged_L5_S1Post_OAF_1	Lamin-B2 OS=Homo sapiens GN=LMNB2 PE=1 SV=4	Q03252	LMNB2	69949.4	4	4	4	ELEEAMAGER	R	D	0.997	50.4	25	23.4	43.2	0	1	0	0	1134.51	2281.8	3019660	337	346
Mudpit_Aged_L5_S1Post_OAF_1	Lamin-B2 OS=Homo sapiens GN=LMNB2 PE=1 SV=4	Q03252	LMNB2	69949.4	4	4	4	QVLEGEEIAYK	R	F	0.968	28.1	26.5	14.8	28.1	0	1	0	0	1278.66	4132.16	5738360	506	516
Mudpit_Aged_L5_S1Post_OAF_1	Lamin-B2 OS=Homo sapiens GN=LMNB2 PE=1 SV=4	Q03252	LMNB2	69949.4	4	4	4	TVLVNADGEEVAMR	R	T	0.997	53.7	26.5	16.4	53.7	0	1	0	0	1503.75	4824.54	4148500	562	575
Mudpit_Aged_L5_S1Post_OAF_1	Carbohydrate sulfotransferase 3 OS=Homo sapiens GN=CHST3 PE=1 SV=3	Q7LGC8	CHST3	54707.1	4	5	9	FAGIPLTPQVEDWIQK	R	N	0.997	67.6	25.9	17.2	67.6	0	2	0	0	1841.98	9003.04	24421700	388	403
Mudpit_Aged_L5_S1Post_OAF_1	Carbohydrate sulfotransferase 3 OS=Homo sapiens GN=CHST3 PE=1 SV=3	Q7LGC8	CHST3	54707.1	4	5	9	QLEFLQPLAEDPR	R	L	0.997	60.3	26.2	16.8	60.3	0	2	0	0	1555.81	7450.29	61878500	279	291
Mudpit_Aged_L5_S1Post_OAF_1	Carbohydrate sulfotransferase 3 OS=Homo sapiens GN=CHST3 PE=1 SV=3	Q7LGC8	CHST3	54707.1	4	5	9	SVSLLEER	R	G	0.99	47.7	27.9	16.4	47.3	0	1	0	0	932.505	3154.52	21332500	466	473
Mudpit_Aged_L5_S1Post_OAF_1	Carbohydrate sulfotransferase 3 OS=Homo sapiens GN=CHST3 PE=1 SV=3	Q7LGC8	CHST3	54707.1	4	5	9	TVSFEPGGANAAGSALVYR	R	D	0.997	108	26.9	19.7	108	0	3	1	0	1866.93	6240.88	17384400	171	189
Mudpit_Aged_L5_S1Post_OAF_1	Lysyl oxidase OS=Homo sapiens GN=LOX PE=4 SV=1	D0PNI2,P28300,Q96PQ9	LOX	46944.2	3	4	4	DPGAAVPGAANASAQQPR	R	T	0.991	35.3	26.9	15.2	35.3	0	1	0	0	1677.83	2415.8	3239650	71	88
Mudpit_Aged_L5_S1Post_OAF_1	Lysyl oxidase OS=Homo sapiens GN=LOX PE=4 SV=1	D0PNI2,P28300,Q96PQ9	LOX	46944.2	3	4	4	NQGTSDFLPSRPR	K	Y	0.976	37.2	26	15.3	37.2	0	0	1	0	1474.74	3011.32	4280830	271	283
Mudpit_Aged_L5_S1Post_OAF_1	Lysyl oxidase OS=Homo sapiens GN=LOX PE=4 SV=1	D0PNI2,P28300,Q96PQ9	LOX	46944.2	3	4	4	VSVNPSYLVPESDYTNNVVR	K	C	0.997	65.9	26.9	17.1	65.9	0	1	1	0	2252.12	6996.93	20306200	378	397
Mudpit_Aged_L5_S1Post_OAF_1	Collagen alpha-1(III) chain OS=Homo sapiens GN=COL3A1 PE=1 SV=4	P02461	COL3A1	138565	5	6	11	DGNPGSDGLPGR	R	D	0.997	47.8	25	16	47.8	0	2	0	0	1141.52	1800.74	27478400	1013	1024
Mudpit_Aged_L5_S1Post_OAF_1	Collagen alpha-1(III) chain OS=Homo sapiens GN=COL3A1 PE=1 SV=4	P02461	COL3A1	138565	5	6	11	GPVGPSGPPGK	R	D	0.997	45	28.4	27.2	33.7	0	1	0	0	949.51	1359.54	1306330	1140	1150
Mudpit_Aged_L5_S1Post_OAF_1	Collagen alpha-1(III) chain OS=Homo sapiens GN=COL3A1 PE=1 SV=4	P02461	COL3A1	138565	5	6	11	INTDEIMTSLK	K	S	0.997	56.4	26.4	16.5	56.4	0	3	0	0	1264.65	4201.19	33216500	1229	1239
Mudpit_Aged_L5_S1Post_OAF_1	Collagen alpha-1(III) chain OS=Homo sapiens GN=COL3A1 PE=1 SV=4	P02461	COL3A1	138565	5	6	11	NGETGPQGPPGPTGPGGDK	K	G	0.997	96	25	19	96	0	4	0	0	1719.79	1617.49	21541400	611	629
Mudpit_Aged_L5_S1Post_OAF_1	Collagen alpha-1(III) chain OS=Homo sapiens GN=COL3A1 PE=1 SV=4	P02461	COL3A1	138565	5	6	11	NSIAYMDQASGNVK	K	K	0.997	63.5	40.1	17	63.5	0	1	0	0	1497.7	3332.69	7813440	1374	1387
Mudpit_Aged_L5_S1Post_OAF_1	Carboxypeptidase B2 OS=Homo sapiens GN=CPB2 PE=1 SV=2	Q96IY4	CPB2	48424.7	3	5	9	DHEELSLVASEAVR	K	A	0.997	72.6	27	17.5	72.6	0	1	1	0	1554.78	5601.16	13285300	329	342
Mudpit_Aged_L5_S1Post_OAF_1	Carboxypeptidase B2 OS=Homo sapiens GN=CPB2 PE=1 SV=2	Q96IY4	CPB2	48424.7	3	5	9	DTGTYGFLLPER	R	Y	0.997	83.2	26	18.2	83.2	0	5	0	0	1368.68	7371.64	62533100	388	399
Mudpit_Aged_L5_S1Post_OAF_1	Carboxypeptidase B2 OS=Homo sapiens GN=CPB2 PE=1 SV=2	Q96IY4	CPB2	48424.7	3	5	9	SKDHEELSLVASEAVR	K	A	0.996	60.1	26.9	16.8	60.1	0	0	1	1	1769.9	5767.96	15137000	327	342
Mudpit_Aged_L5_S1Post_OAF_1	Glucose-6-phosphate isomerase (Fragment) OS=Homo sapiens GN=GPI PE=1 SV=1	A0A0A0MTS2,A0A1W6AYU6_HUMAN,B4DE36,P06744	GPI	63148.5	5	5	6	DVMPEVNK	K	V	0.984	30.6	25	14.9	30.6	0	1	0	0	931.455	2274.24	4586240	117	124
Mudpit_Aged_L5_S1Post_OAF_1	Glucose-6-phosphate isomerase (Fragment) OS=Homo sapiens GN=GPI PE=1 SV=1	A0A0A0MTS2,A0A1W6AYU6_HUMAN,B4DE36,P06744	GPI	63148.5	5	5	6	EWFLQAAK	K	D	0.951	26.4	26.1	14.6	26.4	0	1	0	0	992.52	5968.12	4282150	227	234
Mudpit_Aged_L5_S1Post_OAF_1	Glucose-6-phosphate isomerase (Fragment) OS=Homo sapiens GN=GPI PE=1 SV=1	A0A0A0MTS2,A0A1W6AYU6_HUMAN,B4DE36,P06744	GPI	63148.5	5	5	6	SNTPILVDGK	R	D	0.997	50.7	26	16.2	50.7	0	1	0	0	1043.57	2469.01	9132340	107	116
Mudpit_Aged_L5_S1Post_OAF_1	Glucose-6-phosphate isomerase (Fragment) OS=Homo sapiens GN=GPI PE=1 SV=1	A0A0A0MTS2,A0A1W6AYU6_HUMAN,B4DE36,P06744	GPI	63148.5	5	5	6	TFTTQETITNAETAK	K	E	0.997	102	26.5	19.4	102	0	2	0	0	1655.81	3634.74	6455630	212	226
Mudpit_Aged_L5_S1Post_OAF_1	Glucose-6-phosphate isomerase (Fragment) OS=Homo sapiens GN=GPI PE=1 SV=1	A0A0A0MTS2,A0A1W6AYU6_HUMAN,B4DE36,P06744	GPI	63148.5	5	5	6	VWYVSNIDGTHIAK	R	T	0.948	42.3	27	15.6	0	0	0	1	0	1602.83	6389.95	4538920	181	194
Mudpit_Aged_L5_S1Post_OAF_1	Melanotransferrin OS=Homo sapiens GN=MFI2 PE=1 SV=2	P08582	MFI2	80213.8	8	9	13	ADTDGGLIFR	R	L	0.997	71.6	27.9	18.7	70.4	0	1	0	0	1064.54	4835.39	14651500	285	294
Mudpit_Aged_L5_S1Post_OAF_1	Melanotransferrin OS=Homo sapiens GN=MFI2 PE=1 SV=2	P08582	MFI2	80213.8	8	9	13	DSSHAFTLDELR	R	G	0.995	56.3	25.9	20.1	52.7	0	0	2	0	1390.66	5616.03	11233500	460	471
Mudpit_Aged_L5_S1Post_OAF_1	Melanotransferrin OS=Homo sapiens GN=MFI2 PE=1 SV=2	P08582	MFI2	80213.8	8	9	13	IQAEQVDAVTLSGEDIYTAGK	R	T	0.997	160	26.5	23	160	0	1	2	0	2208.1	6704.95	35437600	410	430
Mudpit_Aged_L5_S1Post_OAF_1	Melanotransferrin OS=Homo sapiens GN=MFI2 PE=1 SV=2	P08582	MFI2	80213.8	8	9	13	LFSHEGSSFQMFSSEAYGQK	R	D	0.994	50.7	25	16.2	50.7	0	0	1	0	2267.01	7108.27	5184210	302	321
Mudpit_Aged_L5_S1Post_OAF_1	Melanotransferrin OS=Homo sapiens GN=MFI2 PE=1 SV=2	P08582	MFI2	80213.8	8	9	13	SEDYELLCPNGAR	R	A	0.997	38.5	25	15.4	38.5	0	2	0	0	1524.66	5212.98	19965700	596	608
Mudpit_Aged_L5_S1Post_OAF_1	Melanotransferrin OS=Homo sapiens GN=MFI2 PE=1 SV=2	P08582	MFI2	80213.8	8	9	13	SSHVTIDTLK	R	G	0.986	46	26.6	24.2	37.7	0	0	1	0	1100.59	2896.19	1303360	116	125
Mudpit_Aged_L5_S1Post_OAF_1	Melanotransferrin OS=Homo sapiens GN=MFI2 PE=1 SV=2	P08582	MFI2	80213.8	8	9	13	TVGWNVPVGYLVESGR	R	L	0.997	64.4	27.4	17	64.4	0	2	0	0	1732.9	8350.18	18519600	137	152
Mudpit_Aged_L5_S1Post_OAF_1	Melanotransferrin OS=Homo sapiens GN=MFI2 PE=1 SV=2	P08582	MFI2	80213.8	8	9	13	YYDYSGAFR	R	C	0.994	37.1	25	15.3	37.1	0	1	0	0	1141.49	4562.83	24958000	207	215
Mudpit_Aged_L5_S1Post_OAF_1	Fibroblast growth factor-binding protein 2 OS=Homo sapiens GN=FGFBP2 PE=1 SV=1	Q9BYJ0	FGFBP2	24580.7	4	8	14	DSMEELGK	K	A	0.99	53.9	25	24.4	45.9	0	1	0	0	908.403	2395.44	5522580	167	174
Mudpit_Aged_L5_S1Post_OAF_1	Fibroblast growth factor-binding protein 2 OS=Homo sapiens GN=FGFBP2 PE=1 SV=1	Q9BYJ0	FGFBP2	24580.7	4	8	14	EAGPQAHMQQVTSSLK	R	G	0.997	65.1	26.2	17.1	65.1	0	4	3	0	1711.84	1858.79	44881300	119	134
Mudpit_Aged_L5_S1Post_OAF_1	Fibroblast growth factor-binding protein 2 OS=Homo sapiens GN=FGFBP2 PE=1 SV=1	Q9BYJ0	FGFBP2	24580.7	4	8	14	NTDQTYWCEYR	R	G	0.985	30.1	25	14.9	30.1	0	3	0	0	1536.61	5726.76	56309200	65	75
Mudpit_Aged_L5_S1Post_OAF_1	Fibroblast growth factor-binding protein 2 OS=Homo sapiens GN=FGFBP2 PE=1 SV=1	Q9BYJ0	FGFBP2	24580.7	4	8	14	QGSTGEEFHFQTGGR	K	D	0.997	119	25	20.5	119	0	1	2	0	1637.73	2687.55	108738000	26	40
Mudpit_Aged_L5_S1Post_OAF_1	Collagen alpha-1(II) chain OS=Homo sapiens GN=COL2A1 PE=1 SV=3	P02458	COL2A1	141786	20	36	147	AGGAQLGVMQGPMGPMGPR	K	G	0.997	83.1	25.9	18.2	47.5	0	12	4	0	1827.87	5025.01	69770500	191	209
Mudpit_Aged_L5_S1Post_OAF_1	Collagen alpha-1(II) chain OS=Homo sapiens GN=COL2A1 PE=1 SV=3	P02458	COL2A1	141786	20	36	147	ALLIQGSNDVEIR	K	A	0.997	73.6	27.1	19.1	0	0	11	0	0	1427.79	5618.59	418447000	1410	1422
Mudpit_Aged_L5_S1Post_OAF_1	Collagen alpha-1(II) chain OS=Homo sapiens GN=COL2A1 PE=1 SV=3	P02458	COL2A1	141786	20	36	147	DGETGAAGPPGPAGPAGER	K	G	0.997	81	25	18.1	81	0	2	0	0	1663.77	2122.02	20543600	635	653
Mudpit_Aged_L5_S1Post_OAF_1	Collagen alpha-1(II) chain OS=Homo sapiens GN=COL2A1 PE=1 SV=3	P02458	COL2A1	141786	20	36	147	GAAGIAGPK	R	G	0.988	35	25	15.2	35	0	2	0	0	741.426	1244.02	3137530	756	764
Mudpit_Aged_L5_S1Post_OAF_1	Collagen alpha-1(II) chain OS=Homo sapiens GN=COL2A1 PE=1 SV=3	P02458	COL2A1	141786	20	36	147	GDVGEKGPEGAPGK	R	D	0.968	36.5	25	15.3	36.5	0	0	1	0	1297.64	1192.97	1203000	768	781
Mudpit_Aged_L5_S1Post_OAF_1	Collagen alpha-1(II) chain OS=Homo sapiens GN=COL2A1 PE=1 SV=3	P02458	COL2A1	141786	20	36	147	GEAGAQGPMGPSGPAGAR	R	G	0.997	123	25	20.7	123	0	37	15	0	1567.73	1596.49	720393000	1089	1106
Mudpit_Aged_L5_S1Post_OAF_1	Collagen alpha-1(II) chain OS=Homo sapiens GN=COL2A1 PE=1 SV=3	P02458	COL2A1	141786	20	36	147	GEPGDDGPSGAEGPPGPQGLAGQR	K	G	0.997	136	25	21.5	136	0	3	1	0	2203	3981.35	50709000	957	980
Mudpit_Aged_L5_S1Post_OAF_1	Collagen alpha-1(II) chain OS=Homo sapiens GN=COL2A1 PE=1 SV=3	P02458	COL2A1	141786	20	36	147	GFPGLPGPSGEPGK	R	Q	0.97	30.2	26.5	14.9	30.2	0	1	0	0	1296.66	5392.46	6846500	993	1006
Mudpit_Aged_L5_S1Post_OAF_1	Collagen alpha-1(II) chain OS=Homo sapiens GN=COL2A1 PE=1 SV=3	P02458	COL2A1	141786	20	36	147	GIQGPQGPR	R	G	0.993	34.6	25.7	15.2	34.6	0	2	0	0	909.49	1307.87	7294530	1107	1115
Mudpit_Aged_L5_S1Post_OAF_1	Collagen alpha-1(II) chain OS=Homo sapiens GN=COL2A1 PE=1 SV=3	P02458	COL2A1	141786	20	36	147	GPEGAQGPR	R	G	0.997	47.1	25	22.3	40.8	0	2	0	0	868.427	1164.95	846030	384	392
Mudpit_Aged_L5_S1Post_OAF_1	Collagen alpha-1(II) chain OS=Homo sapiens GN=COL2A1 PE=1 SV=3	P02458	COL2A1	141786	20	36	147	GPEGAPGK	K	D	0.966	27.9	25	28	14.6	0	1	0	0	712.363	1146.22	804653	774	781
Mudpit_Aged_L5_S1Post_OAF_1	Collagen alpha-1(II) chain OS=Homo sapiens GN=COL2A1 PE=1 SV=3	P02458	COL2A1	141786	20	36	147	GPPGPQGPAGEQGPR	K	G	0.997	57.7	26.1	16.6	57.7	0	1	0	0	1401.69	1395.2	14314700	120	134
Mudpit_Aged_L5_S1Post_OAF_1	Collagen alpha-1(II) chain OS=Homo sapiens GN=COL2A1 PE=1 SV=3	P02458	COL2A1	141786	20	36	147	GPPGPVGPSGK	R	D	0.995	37.8	27.7	15.7	37.5	0	1	0	0	949.51	1309.2	471050	1164	1174
Mudpit_Aged_L5_S1Post_OAF_1	Collagen alpha-1(II) chain OS=Homo sapiens GN=COL2A1 PE=1 SV=3	P02458	COL2A1	141786	20	36	147	GPSGLAGPK	R	G	0.997	62.6	25	22.6	56.9	0	3	0	0	783.436	1292.06	12771100	534	542
Mudpit_Aged_L5_S1Post_OAF_1	Collagen alpha-1(II) chain OS=Homo sapiens GN=COL2A1 PE=1 SV=3	P02458	COL2A1	141786	20	36	147	NSIAYLDEAAGNLK	K	K	0.997	73	26.8	17.6	73	0	7	3	0	1478.75	6061.75	84197900	1395	1408
Mudpit_Aged_L5_S1Post_OAF_1	Collagen alpha-1(II) chain OS=Homo sapiens GN=COL2A1 PE=1 SV=3	P02458	COL2A1	141786	20	36	147	NSIAYLDEAAGNLKK	K	A	0.997	74.9	27.6	17.7	74.9	0	3	3	0	1606.84	5740.57	56295100	1395	1409
Mudpit_Aged_L5_S1Post_OAF_1	Collagen alpha-1(II) chain OS=Homo sapiens GN=COL2A1 PE=1 SV=3	P02458	COL2A1	141786	20	36	147	QGDRGEAGAQGPMGPSGPAGAR	K	G	0.997	85.4	25	18.3	85.4	0	7	13	0	2023.94	1653.18	823052000	1085	1106
Mudpit_Aged_L5_S1Post_OAF_1	Collagen alpha-1(II) chain OS=Homo sapiens GN=COL2A1 PE=1 SV=3	P02458	COL2A1	141786	20	36	147	QHDAEVDATLK	R	S	0.997	61.2	25	16.8	61.2	0	1	2	0	1226.6	1869.97	38803600	1250	1260
Mudpit_Aged_L5_S1Post_OAF_1	Collagen alpha-1(II) chain OS=Homo sapiens GN=COL2A1 PE=1 SV=3	P02458	COL2A1	141786	20	36	147	SGDYWIDPNQGCTLDAMK	K	V	0.997	53	25	16.3	53	0	2	0	0	2071.87	6833.29	31000400	1295	1312
Mudpit_Aged_L5_S1Post_OAF_1	Collagen alpha-1(II) chain OS=Homo sapiens GN=COL2A1 PE=1 SV=3	P02458	COL2A1	141786	20	36	147	SLNNQIESIR	K	S	0.997	51.9	27	16.2	51.9	0	5	0	0	1173.62	3359.13	69500400	1261	1270
Mudpit_Aged_L5_S1Post_OAF_1	Collagen alpha-1(II) chain OS=Homo sapiens GN=COL2A1 PE=1 SV=3	P02458	COL2A1	141786	20	36	147	TGPAGAAGAR	R	G	0.997	55.9	25	16.5	55.9	0	3	0	0	828.432	1167.4	8374080	335	344
Mudpit_Aged_L5_S1Post_OAF_1	Collagen alpha-1(I) chain OS=Homo sapiens GN=COL1A1 PE=1 SV=5	P02452	COL1A1	138941	13	18	46	DGEAGAQGPPGPAGPAGER	K	G	0.997	116	25	22.7	113	0	11	2	0	1690.78	2011.96	560012000	613	631
Mudpit_Aged_L5_S1Post_OAF_1	Collagen alpha-1(I) chain OS=Homo sapiens GN=COL1A1 PE=1 SV=5	P02452	COL1A1	138941	13	18	46	GDAGPAGPK	K	G	0.98	31.6	25	15	31.6	0	2	0	0	769.384	1152.28	775202	278	286
Mudpit_Aged_L5_S1Post_OAF_1	Collagen alpha-1(I) chain OS=Homo sapiens GN=COL1A1 PE=1 SV=5	P02452	COL1A1	138941	13	18	46	GESGPSGPAGPTGAR	K	G	0.997	65.6	25	17.1	65.6	0	3	0	0	1297.61	1248.04	17177600	782	796
Mudpit_Aged_L5_S1Post_OAF_1	Collagen alpha-1(I) chain OS=Homo sapiens GN=COL1A1 PE=1 SV=5	P02452	COL1A1	138941	13	18	46	GETGEQGDR	K	G	0.997	45.5	25	15.8	45.5	0	1	0	0	948.402	1119.82	553108	1097	1105
Mudpit_Aged_L5_S1Post_OAF_1	Collagen alpha-1(I) chain OS=Homo sapiens GN=COL1A1 PE=1 SV=5	P02452	COL1A1	138941	13	18	46	GFSGLQGPPGPPGSPGEQGPSGASGPAGPR	R	G	0.997	108	25.6	19.7	108	0	0	2	0	2657.27	5539.24	13020700	1112	1141
Mudpit_Aged_L5_S1Post_OAF_1	Collagen alpha-1(I) chain OS=Homo sapiens GN=COL1A1 PE=1 SV=5	P02452	COL1A1	138941	13	18	46	GPAGPQGPR	R	G	0.997	54.3	25	50.9	19.8	0	3	0	0	836.438	1174.78	25083700	1085	1093
Mudpit_Aged_L5_S1Post_OAF_1	Collagen alpha-1(I) chain OS=Homo sapiens GN=COL1A1 PE=1 SV=5	P02452	COL1A1	138941	13	18	46	GPPGPMGPPGLAGPPGESGR	R	E	0.997	105	26.6	19.6	105	0	6	3	0	1800.87	4793.4	129992000	995	1014
Mudpit_Aged_L5_S1Post_OAF_1	Collagen alpha-1(I) chain OS=Homo sapiens GN=COL1A1 PE=1 SV=5	P02452	COL1A1	138941	13	18	46	GSEGPQGVR	R	G	0.995	37.3	25	15.3	37.3	0	2	0	0	886.438	1180.51	6747430	362	370
Mudpit_Aged_L5_S1Post_OAF_1	Collagen alpha-1(I) chain OS=Homo sapiens GN=COL1A1 PE=1 SV=5	P02452	COL1A1	138941	13	18	46	GSPGADGPAGAPGTPGPQGIAGQR	K	G	0.997	111	26.1	19.9	111	0	2	2	0	2073.01	3596.69	28440600	935	958
Mudpit_Aged_L5_S1Post_OAF_1	Collagen alpha-1(I) chain OS=Homo sapiens GN=COL1A1 PE=1 SV=5	P02452	COL1A1	138941	13	18	46	GVPGPPGAVGPAGK	R	D	0.997	39.5	27.9	15.5	39.5	0	2	0	0	1160.64	2523.21	26093400	599	612
Mudpit_Aged_L5_S1Post_OAF_1	Collagen alpha-1(I) chain OS=Homo sapiens GN=COL1A1 PE=1 SV=5	P02452	COL1A1	138941	13	18	46	GVVGLPGQR	R	G	0.946	24.2	25	14.5	24.2	0	1	0	0	882.516	2982.43	4528610	959	967
Mudpit_Aged_L5_S1Post_OAF_1	Collagen alpha-1(I) chain OS=Homo sapiens GN=COL1A1 PE=1 SV=5	P02452	COL1A1	138941	13	18	46	QGPSGASGER	K	G	0.997	45.1	25	15.8	45.1	0	2	0	0	945.438	1146.04	550411	985	994
Mudpit_Aged_L5_S1Post_OAF_1	Collagen alpha-1(I) chain OS=Homo sapiens GN=COL1A1 PE=1 SV=5	P02452	COL1A1	138941	13	18	46	STGGISVPGPMGPSGPR	K	G	0.997	51.2	26.3	16.2	51.2	0	2	0	0	1553.77	4540.35	11818800	171	187
Mudpit_Aged_L5_S1Post_OAF_1	Dermatopontin OS=Homo sapiens GN=DPT PE=1 SV=2	Q07507	DPT	24004.7	4	7	19	AGMEWYQTCSNNGLVAGFQSR	R	Y	0.997	85.4	25.4	18.3	85.4	0	8	5	0	2377.03	7808.77	75323600	98	118
Mudpit_Aged_L5_S1Post_OAF_1	Dermatopontin OS=Homo sapiens GN=DPT PE=1 SV=2	Q07507	DPT	24004.7	4	7	19	GATTTFSAVER	R	D	0.997	58.5	25	19.8	55.3	0	4	0	0	1139.57	2447.51	54373900	170	180
Mudpit_Aged_L5_S1Post_OAF_1	Dermatopontin OS=Homo sapiens GN=DPT PE=1 SV=2	Q07507	DPT	24004.7	4	7	19	QGFSYQCPQGQVIVAVR	R	S	0.997	80.7	25.6	18	80.7	0	1	0	0	1937.95	6427.26	3736940	44	60
Mudpit_Aged_L5_S1Post_OAF_1	Dermatopontin OS=Homo sapiens GN=DPT PE=1 SV=2	Q07507	DPT	24004.7	4	7	19	YFESVLDR	R	E	0.99	36.4	25	27.2	24.5	0	1	0	0	1028.5	4996.53	718683000	119	126
Mudpit_Aged_L5_S1Post_OAF_1	Alpha-1,4 glucan phosphorylase OS=Homo sapiens PE=2 SV=1	B2R825,P06737	PYGL	97152.4	2	2	2	DGWQVEEADDWLR	R	Y	0.997	60.1	25	16.8	60.1	0	1	0	0	1618.71	8337.33	3822240	173	185
Mudpit_Aged_L5_S1Post_OAF_1	Alpha-1,4 glucan phosphorylase OS=Homo sapiens PE=2 SV=1	B2R825,P06737	PYGL	97152.4	2	2	2	FSQFLETEYK	K	V	0.989	34	26.1	15.1	34	0	1	0	0	1291.62	5150.6	7595260	546	555
Mudpit_Aged_L5_S1Post_OAF_1	Enolase 1, (Alpha), isoform CRA_a OS=Homo sapiens GN=ENO1 PE=2 SV=1	A0A024R4F1,P06733	ENO1	47170.2	11	17	71	AAVPSGASTGIYEALELR	R	D	0.997	105	27.1	19.6	105	0	10	5	0	1804.94	7734.87	176022000	33	50
Mudpit_Aged_L5_S1Post_OAF_1	Enolase 1, (Alpha), isoform CRA_a OS=Homo sapiens GN=ENO1 PE=2 SV=1	A0A024R4F1,P06733	ENO1	47170.2	11	17	71	DATNVGDEGGFAPNILENK	K	E	0.997	102	25	19.4	102	0	5	1	0	1960.92	6838.27	63151800	203	221
Mudpit_Aged_L5_S1Post_OAF_1	Enolase 1, (Alpha), isoform CRA_a OS=Homo sapiens GN=ENO1 PE=2 SV=1	A0A024R4F1,P06733	ENO1	47170.2	11	17	71	DYPVVSIEDPFDQDDWGAWQK	K	F	0.997	87.5	25	18.5	87.5	0	3	5	0	2510.11	9155.5	163709000	286	306
Mudpit_Aged_L5_S1Post_OAF_1	Enolase 1, (Alpha), isoform CRA_a OS=Homo sapiens GN=ENO1 PE=2 SV=1	A0A024R4F1,P06733	ENO1	47170.2	11	17	71	FTASAGIQVVGDDLTVTNPK	K	R	0.997	155	26.3	22.7	155	0	11	4	0	2033.06	7125.33	58811000	307	326
Mudpit_Aged_L5_S1Post_OAF_1	Enolase 1, (Alpha), isoform CRA_a OS=Homo sapiens GN=ENO1 PE=2 SV=1	A0A024R4F1,P06733	ENO1	47170.2	11	17	71	GNPTVEVDLFTSK	R	G	0.997	71.9	27.1	70.1	19.2	0	4	0	0	1406.72	6240.37	92581700	16	28
Mudpit_Aged_L5_S1Post_OAF_1	Enolase 1, (Alpha), isoform CRA_a OS=Homo sapiens GN=ENO1 PE=2 SV=1	A0A024R4F1,P06733	ENO1	47170.2	11	17	71	IGAEVYHNLK	R	N	0.997	70	28.4	23.2	64.1	0	2	1	0	1143.62	3346.01	25890400	184	193
Mudpit_Aged_L5_S1Post_OAF_1	Enolase 1, (Alpha), isoform CRA_a OS=Homo sapiens GN=ENO1 PE=2 SV=1	A0A024R4F1,P06733	ENO1	47170.2	11	17	71	LAMQEFMILPVGAANFR	K	E	0.997	66	26.9	17.1	66	0	1	0	0	1907.99	9188.1	16081100	163	179
Mudpit_Aged_L5_S1Post_OAF_1	Enolase 1, (Alpha), isoform CRA_a OS=Homo sapiens GN=ENO1 PE=2 SV=1	A0A024R4F1,P06733	ENO1	47170.2	11	17	71	LMIEMDGTENK	K	S	0.997	58.7	25	16.7	45.9	0	8	0	0	1296.58	3948.65	88995400	93	103
Mudpit_Aged_L5_S1Post_OAF_1	Enolase 1, (Alpha), isoform CRA_a OS=Homo sapiens GN=ENO1 PE=2 SV=1	A0A024R4F1,P06733	ENO1	47170.2	11	17	71	TIAPALVSK	K	K	0.997	40.9	25.9	15.6	40.9	0	3	0	0	899.556	2791.33	36112100	72	80
Mudpit_Aged_L5_S1Post_OAF_1	Enolase 1, (Alpha), isoform CRA_a OS=Homo sapiens GN=ENO1 PE=2 SV=1	A0A024R4F1,P06733	ENO1	47170.2	11	17	71	VVIGMDVAASEFFR	K	S	0.997	80	26.2	18	80	0	4	0	0	1556.78	7522.54	35379600	240	253
Mudpit_Aged_L5_S1Post_OAF_1	Enolase 1, (Alpha), isoform CRA_a OS=Homo sapiens GN=ENO1 PE=2 SV=1	A0A024R4F1,P06733	ENO1	47170.2	11	17	71	YISPDQLADLYK	R	S	0.997	61.9	25.6	16.9	61.9	0	4	0	0	1425.73	6855.97	27804800	270	281
Mudpit_Aged_L5_S1Post_OAF_1	Creatine kinase M-type OS=Homo sapiens GN=CKM PE=1 SV=2	P06732	CKM	43101.6	2	2	2	ELFDPIISDR	K	H	0.95	28	28	14.7	28	0	1	0	0	1204.62	6919.47	4883830	87	96
Mudpit_Aged_L5_S1Post_OAF_1	Creatine kinase M-type OS=Homo sapiens GN=CKM PE=1 SV=2	P06732	CKM	43101.6	2	2	2	LSVEALNSLTGEFK	K	G	0.997	60.8	28.6	25.9	51.8	0	1	0	0	1507.8	8192.26	2017300	157	170
Mudpit_Aged_L5_S1Post_OAF_1	Metalloendopeptidase OS=Homo sapiens GN=BMP1 PE=2 SV=1	A5PLK9,P13497,Q59F71	BMP1	111249	3	3	3	ENIQPGQEYNFLK	R	M	0.954	28.6	26.6	14.8	28.6	0	1	0	0	1579.78	5752.04	8649320	239	251
Mudpit_Aged_L5_S1Post_OAF_1	Metalloendopeptidase OS=Homo sapiens GN=BMP1 PE=2 SV=1	A5PLK9,P13497,Q59F71	BMP1	111249	3	3	3	GIFLDTIVPK	R	Y	0.966	25.8	25	14.6	25.8	0	1	0	0	1102.65	7612.84	3383900	280	289
Mudpit_Aged_L5_S1Post_OAF_1	Metalloendopeptidase OS=Homo sapiens GN=BMP1 PE=2 SV=1	A5PLK9,P13497,Q59F71	BMP1	111249	3	3	3	LPEPIVSTDSR	K	L	0.997	64.4	26	17	0	0	1	0	0	1213.64	4155.27	6746200	401	411
Mudpit_Aged_L5_S1Post_OAF_1	Myosin light polypeptide 6 OS=Homo sapiens GN=MYL6 PE=1 SV=1	B7Z6Z4,F8W1R7,G3V1V0,G8JLA2,J3KND3,P60660	MYL6	16929.8	4	4	4	ALGQNPTNAEVLK	R	V	0.997	43.7	26.1	15.7	43.7	0	1	0	0	1354.73	3120.4	7595300	38	50
Mudpit_Aged_L5_S1Post_OAF_1	Myosin light polypeptide 6 OS=Homo sapiens GN=MYL6 PE=1 SV=1	B7Z6Z4,F8W1R7,G3V1V0,G8JLA2,J3KND3,P60660	MYL6	16929.8	4	4	4	DQGTYEDYVEGLR	K	V	0.997	56.4	25	16.5	56.4	0	1	0	0	1544.69	6278.75	17333700	82	94
Mudpit_Aged_L5_S1Post_OAF_1	Myosin light polypeptide 6 OS=Homo sapiens GN=MYL6 PE=1 SV=1	B7Z6Z4,F8W1R7,G3V1V0,G8JLA2,J3KND3,P60660	MYL6	16929.8	4	4	4	EAFQLFDR	K	T	0.963	31.6	25	15	31.6	0	1	0	0	1025.51	5976.09	7915570	14	21
Mudpit_Aged_L5_S1Post_OAF_1	Myosin light polypeptide 6 OS=Homo sapiens GN=MYL6 PE=1 SV=1	B7Z6Z4,F8W1R7,G3V1V0,G8JLA2,J3KND3,P60660	MYL6	16929.8	4	4	4	HVLVTLGEK	R	M	0.997	44.3	25	15.8	44.3	0	1	0	0	995.588	3496.7	2597200	111	119
Mudpit_Aged_L5_S1Post_OAF_1	Apolipoprotein A-IV OS=Homo sapiens GN=APOA4 PE=1 SV=3	P06727	APOA4	45399.4	22	34	106	ALVQQMEQLR	K	Q	0.997	59.8	27.4	16.7	59.8	0	5	0	0	1231.65	2144.07	268722000	317	326
Mudpit_Aged_L5_S1Post_OAF_1	Apolipoprotein A-IV OS=Homo sapiens GN=APOA4 PE=1 SV=3	P06727	APOA4	45399.4	22	34	106	EEIGKELEELR	K	A	0.997	44.2	26.7	15.8	44.2	0	2	2	0	1344.7	5914.12	17774100	100	110
Mudpit_Aged_L5_S1Post_OAF_1	Apolipoprotein A-IV OS=Homo sapiens GN=APOA4 PE=1 SV=3	P06727	APOA4	45399.4	22	34	106	ENADSLQASLRPHADELK	R	A	0.997	91.2	26.9	18.7	91.2	0	2	3	0	1993.99	4827.51	108259000	170	187
Mudpit_Aged_L5_S1Post_OAF_1	Apolipoprotein A-IV OS=Homo sapiens GN=APOA4 PE=1 SV=3	P06727	APOA4	45399.4	22	34	106	IDQNVEELK	K	G	0.997	72.4	26.7	29.6	60.4	0	5	0	0	1087.56	2410.82	140225000	190	198
Mudpit_Aged_L5_S1Post_OAF_1	Apolipoprotein A-IV OS=Homo sapiens GN=APOA4 PE=1 SV=3	P06727	APOA4	45399.4	22	34	106	IDQNVEELKGR	K	L	0.988	46.5	27.6	23.4	39	0	0	1	0	1300.69	1787.05	5251190	190	200
Mudpit_Aged_L5_S1Post_OAF_1	Apolipoprotein A-IV OS=Homo sapiens GN=APOA4 PE=1 SV=3	P06727	APOA4	45399.4	22	34	106	IDQTVEELR	K	R	0.997	69	27.1	21.3	65.1	0	3	0	0	1102.57	2932.18	79376100	212	220
Mudpit_Aged_L5_S1Post_OAF_1	Apolipoprotein A-IV OS=Homo sapiens GN=APOA4 PE=1 SV=3	P06727	APOA4	45399.4	22	34	106	IDQTVEELRR	K	S	0.971	37.9	27.1	18.1	35.2	0	0	5	0	1258.68	2228.04	121749000	212	221
Mudpit_Aged_L5_S1Post_OAF_1	Apolipoprotein A-IV OS=Homo sapiens GN=APOA4 PE=1 SV=3	P06727	APOA4	45399.4	22	34	106	ISASAEELR	R	Q	0.997	59.8	27.5	32.1	44.4	0	3	0	0	975.51	2017.84	33139600	256	264
Mudpit_Aged_L5_S1Post_OAF_1	Apolipoprotein A-IV OS=Homo sapiens GN=APOA4 PE=1 SV=3	P06727	APOA4	45399.4	22	34	106	LAPLAEDVR	R	G	0.997	50.5	25	32	34.7	0	7	0	0	983.552	3256.04	416560000	267	275
Mudpit_Aged_L5_S1Post_OAF_1	Apolipoprotein A-IV OS=Homo sapiens GN=APOA4 PE=1 SV=3	P06727	APOA4	45399.4	22	34	106	LEPYADQLR	R	T	0.996	38.6	28.2	23.3	30.7	0	3	0	0	1104.57	3104.98	40815700	135	143
Mudpit_Aged_L5_S1Post_OAF_1	Apolipoprotein A-IV OS=Homo sapiens GN=APOA4 PE=1 SV=3	P06727	APOA4	45399.4	22	34	106	LGEVNTYAGDLQK	K	K	0.997	68.9	27.2	17.3	68.9	0	3	0	0	1407.71	4208.08	48844400	66	78
Mudpit_Aged_L5_S1Post_OAF_1	Apolipoprotein A-IV OS=Homo sapiens GN=APOA4 PE=1 SV=3	P06727	APOA4	45399.4	22	34	106	LGPHAGDVEGHLSFLEK	K	D	0.997	73.9	27.1	17.6	73.9	0	2	3	6	1805.92	7388.47	194920000	329	345
Mudpit_Aged_L5_S1Post_OAF_1	Apolipoprotein A-IV OS=Homo sapiens GN=APOA4 PE=1 SV=3	P06727	APOA4	45399.4	22	34	106	LKEEIGKELEELR	K	A	0.997	71.5	26.9	17.5	71.5	0	1	3	4	1585.88	7552.62	76508600	98	110
Mudpit_Aged_L5_S1Post_OAF_1	Apolipoprotein A-IV OS=Homo sapiens GN=APOA4 PE=1 SV=3	P06727	APOA4	45399.4	22	34	106	LNHQLEGLTFQMK	K	K	0.997	57.5	27.6	16.6	57.5	0	1	2	0	1558.8	6593.81	37508600	234	246
Mudpit_Aged_L5_S1Post_OAF_1	Apolipoprotein A-IV OS=Homo sapiens GN=APOA4 PE=1 SV=3	P06727	APOA4	45399.4	22	34	106	LTPYADEFK	R	V	0.993	33.3	25	15.1	33.3	0	2	0	0	1083.54	3958.95	32649400	201	209
Mudpit_Aged_L5_S1Post_OAF_1	Apolipoprotein A-IV OS=Homo sapiens GN=APOA4 PE=1 SV=3	P06727	APOA4	45399.4	22	34	106	LVPFATELHER	K	L	0.997	49.1	26.5	16.1	49.1	0	3	6	0	1311.71	5734.32	118033000	80	90
Mudpit_Aged_L5_S1Post_OAF_1	Apolipoprotein A-IV OS=Homo sapiens GN=APOA4 PE=1 SV=3	P06727	APOA4	45399.4	22	34	106	SELTQQLNALFQDK	K	L	0.997	92.1	27.1	18.8	92.1	0	7	3	0	1634.84	8658.46	73392800	52	65
Mudpit_Aged_L5_S1Post_OAF_1	Apolipoprotein A-IV OS=Homo sapiens GN=APOA4 PE=1 SV=3	P06727	APOA4	45399.4	22	34	106	SLAELGGHLDQQVEEFR	K	R	0.997	146	25.9	22.1	146	0	3	5	0	1927.95	7192.86	122190000	288	304
Mudpit_Aged_L5_S1Post_OAF_1	Apolipoprotein A-IV OS=Homo sapiens GN=APOA4 PE=1 SV=3	P06727	APOA4	45399.4	22	34	106	SLAPYAQDTQEK	R	L	0.997	61.9	28.1	17.5	61.3	0	5	0	0	1350.65	2125.26	310397000	222	233
Mudpit_Aged_L5_S1Post_OAF_1	Apolipoprotein A-IV OS=Homo sapiens GN=APOA4 PE=1 SV=3	P06727	APOA4	45399.4	22	34	106	TQVNTQAEQLR	R	R	0.997	68.3	26.3	17.3	68.3	0	2	0	0	1287.67	1595.6	30853800	144	154
Mudpit_Aged_L5_S1Post_OAF_1	Apolipoprotein A-IV OS=Homo sapiens GN=APOA4 PE=1 SV=3	P06727	APOA4	45399.4	22	34	106	VEPYGENFNK	R	A	0.997	44	28.8	16.6	43.1	0	3	0	0	1196.56	2378.03	40372100	307	316
Mudpit_Aged_L5_S1Post_OAF_1	Apolipoprotein A-IV OS=Homo sapiens GN=APOA4 PE=1 SV=3	P06727	APOA4	45399.4	22	34	106	VNSFFSTFK	K	E	0.997	48.3	27.1	16	48.3	0	1	0	0	1076.54	6093.04	5366740	351	359
Mudpit_Aged_L5_S1Post_OAF_1	Platelet-derived growth factor receptor-like protein OS=Homo sapiens GN=PDGFRL PE=1 SV=1	Q15198	PDGFRL	41860.9	5	6	14	DERPVTIQDTWR	K	L	0.997	45.3	26.7	15.8	45.3	0	2	2	0	1515.76	4557.01	63090600	314	325
Mudpit_Aged_L5_S1Post_OAF_1	Platelet-derived growth factor receptor-like protein OS=Homo sapiens GN=PDGFRL PE=1 SV=1	Q15198	PDGFRL	41860.9	5	6	14	IGWSYPAYLDTFK	R	D	0.997	53.2	26.5	16.3	53.2	0	3	0	0	1560.77	8309.93	16522100	101	113
Mudpit_Aged_L5_S1Post_OAF_1	Platelet-derived growth factor receptor-like protein OS=Homo sapiens GN=PDGFRL PE=1 SV=1	Q15198	PDGFRL	41860.9	5	6	14	IGWSYPAYLDTFKDSR	R	L	0.995	56.2	26.9	16.5	56.2	0	0	2	0	1918.93	8119.04	7193240	101	116
Mudpit_Aged_L5_S1Post_OAF_1	Platelet-derived growth factor receptor-like protein OS=Homo sapiens GN=PDGFRL PE=1 SV=1	Q15198	PDGFRL	41860.9	5	6	14	TGSTYIFFTEK	K	G	0.997	61.3	26.1	16.8	61.3	0	4	0	0	1293.64	6151.53	38566700	160	170
Mudpit_Aged_L5_S1Post_OAF_1	Platelet-derived growth factor receptor-like protein OS=Homo sapiens GN=PDGFRL PE=1 SV=1	Q15198	PDGFRL	41860.9	5	6	14	TQSIMMQVLDK	K	G	0.976	29.1	25.9	14.8	10.5	0	1	0	0	1309.65	4299.42	3541560	64	74
Mudpit_Aged_L5_S1Post_OAF_1	Sex hormone-binding globulin OS=Homo sapiens GN=SHBG PE=1 SV=1	I3L145,P04278	SHBG	43780.6	2	2	3	QAEISASAPTSLR	K	S	0.997	47.1	27.9	15.9	47.1	0	1	0	0	1330.7	3198.61	11857300	203	215
Mudpit_Aged_L5_S1Post_OAF_1	Sex hormone-binding globulin OS=Homo sapiens GN=SHBG PE=1 SV=1	I3L145,P04278	SHBG	43780.6	2	2	3	TWDPEGVIFYGDTNPK	R	D	0.997	74.8	25.4	17.7	74.8	0	2	0	0	1838.86	7840.8	8935180	77	92
Mudpit_Aged_L5_S1Post_OAF_1	Endoplasmic reticulum resident protein 44 OS=Homo sapiens GN=ERP44 PE=1 SV=1	Q9BS26	ERP44	46972.5	2	2	3	DLAEITTLDR	R	S	0.997	45.6	26.3	15.9	45.5	0	1	0	0	1146.6	5949.63	6939540	149	158
Mudpit_Aged_L5_S1Post_OAF_1	Endoplasmic reticulum resident protein 44 OS=Homo sapiens GN=ERP44 PE=1 SV=1	Q9BS26	ERP44	46972.5	2	2	3	EDTESLEIFQNEVAR	K	Q	0.997	69.6	25.2	17.3	69.6	0	2	0	0	1779.84	6978.52	16692900	271	285
Mudpit_Aged_L5_S1Post_OAF_1	Netrin-1 OS=Homo sapiens GN=NTN1 PE=1 SV=2	O95631	NTN1	67748.1	2	3	8	LHTFGDENEDDSELAR	R	D	0.997	75.3	25	17.7	75.3	0	0	3	0	1847.8	4329.68	12823100	254	269
Mudpit_Aged_L5_S1Post_OAF_1	Netrin-1 OS=Homo sapiens GN=NTN1 PE=1 SV=2	O95631	NTN1	67748.1	2	3	8	YLLLGNAEDSPDQSGIVADK	K	S	0.997	134	26.4	21.4	134	0	4	1	0	2105.04	6764.3	44432100	555	574
Mudpit_Aged_L5_S1Post_OAF_1	Complement factor I OS=Homo sapiens GN=CFI PE=1 SV=1	E7ETH0,G3XAM2,P05156	CFI	65749.8	3	3	4	AQLGDLPWQVAIK	R	D	0.997	63.2	25	17	63.2	0	1	0	0	1438.81	8144.6	5418470	346	358
Mudpit_Aged_L5_S1Post_OAF_1	Complement factor I OS=Homo sapiens GN=CFI PE=1 SV=1	E7ETH0,G3XAM2,P05156	CFI	65749.8	3	3	4	HGNTDSEGIVEVK	K	L	0.992	49.2	25.7	20.1	45.2	0	0	1	0	1384.67	2419.97	4702020	118	130
Mudpit_Aged_L5_S1Post_OAF_1	Complement factor I OS=Homo sapiens GN=CFI PE=1 SV=1	E7ETH0,G3XAM2,P05156	CFI	65749.8	3	3	4	VTYTSQEDLVEK	K	K	0.997	68.1	26.1	17.3	68.1	0	2	0	0	1411.7	3154.6	9432650	20	31
Mudpit_Aged_L5_S1Post_OAF_1	Keratin, type II cytoskeletal 8 OS=Homo sapiens GN=KRT8 PE=1 SV=7	P05787	KRT8	53706.2	2	2	2	LEGLTDEINFLR	R	Q	0.997	47.5	27.4	16	47.5	0	1	0	0	1419.75	8172.6	7764000	214	225
Mudpit_Aged_L5_S1Post_OAF_1	Keratin, type II cytoskeletal 8 OS=Homo sapiens GN=KRT8 PE=1 SV=7	P05787	KRT8	53706.2	2	2	2	QLYEEEIR	R	E	0.961	30	26.8	14.9	30	0	1	0	0	1079.54	3122.72	6017570	226	233
Mudpit_Aged_L5_S1Post_OAF_1	Protein S100 OS=Homo sapiens PE=2 SV=1	B2R4M6,P06702	S100A9	13242.3	3	5	8	LGHPDTLNQGEFK	K	E	0.988	33.2	28.2	15.1	33.2	0	1	0	0	1455.72	2691.66	14556400	26	38
Mudpit_Aged_L5_S1Post_OAF_1	Protein S100 OS=Homo sapiens PE=2 SV=1	B2R4M6,P06702	S100A9	13242.3	3	5	8	NIETIINTFHQYSVK	R	L	0.997	75.6	27	17.7	75.6	0	1	1	0	1806.94	8858.95	11739300	11	25
Mudpit_Aged_L5_S1Post_OAF_1	Protein S100 OS=Homo sapiens PE=2 SV=1	B2R4M6,P06702	S100A9	13242.3	3	5	8	VIEHIMEDLDTNADK	K	Q	0.997	79.4	25	18	79.4	0	2	3	0	1742.83	5691.81	26869000	58	72
Mudpit_Aged_L5_S1Post_OAF_1	Keratin 1 OS=Homo sapiens GN=KRT1 PE=3 SV=1	H6VRF8,H6VRG1,P04264	KRT1	66040.3	7	8	10	FLEQQNQVLQTK	R	W	0.997	80.6	28	18	80.6	0	1	0	0	1475.79	3907.17	7114310	200	211
Mudpit_Aged_L5_S1Post_OAF_1	Keratin 1 OS=Homo sapiens GN=KRT1 PE=3 SV=1	H6VRF8,H6VRG1,P04264	KRT1	66040.3	7	8	10	GGGGGGYGSGGSSYGSGGGSYGSGGGGGGGR	R	G	0.997	166	25	23.4	166	0	1	1	0	2383.95	1703.49	8275810	519	549
Mudpit_Aged_L5_S1Post_OAF_1	Keratin 1 OS=Homo sapiens GN=KRT1 PE=3 SV=1	H6VRF8,H6VRG1,P04264	KRT1	66040.3	7	8	10	GSYGSGGSSYGSGGGSYGSGGGGGGHGSYGSGSSSGGYR	R	G	0.997	139	25	21.7	139	0	0	2	0	3312.31	2324.65	11032400	550	588
Mudpit_Aged_L5_S1Post_OAF_1	Keratin 1 OS=Homo sapiens GN=KRT1 PE=3 SV=1	H6VRF8,H6VRG1,P04264	KRT1	66040.3	7	8	10	LNDLEDALQQAK	K	E	0.997	51.3	27.6	16.2	51.3	0	1	0	0	1357.7	5528.66	5976340	444	455
Mudpit_Aged_L5_S1Post_OAF_1	Keratin 1 OS=Homo sapiens GN=KRT1 PE=3 SV=1	H6VRF8,H6VRG1,P04264	KRT1	66040.3	7	8	10	SISISVAR	K	G	0.99	47.5	26.1	23.2	40.3	0	1	0	0	832.489	2772.33	11095700	75	82
Mudpit_Aged_L5_S1Post_OAF_1	Keratin 1 OS=Homo sapiens GN=KRT1 PE=3 SV=1	H6VRF8,H6VRG1,P04264	KRT1	66040.3	7	8	10	SLDLDSIIAEVK	R	A	0.997	70.4	26.5	24.3	63.5	0	2	0	0	1302.72	8948.55	13116000	344	355
Mudpit_Aged_L5_S1Post_OAF_1	Keratin 1 OS=Homo sapiens GN=KRT1 PE=3 SV=1	H6VRF8,H6VRG1,P04264	KRT1	66040.3	7	8	10	TNAENEFVTIKK	R	D	0.974	37.6	26.3	15.4	37.6	0	0	1	0	1393.73	2776.94	9753750	278	289
Mudpit_Aged_L5_S1Post_OAF_1	Protein disulfide-isomerase OS=Homo sapiens GN=P4HB PE=3 SV=1	A0A024R8S5,P07237	P4HB	57118.1	14	17	26	EADDIVNWLK	R	K	0.997	45.3	25	15.8	45.3	0	1	0	0	1202.61	7563.25	6414810	121	130
Mudpit_Aged_L5_S1Post_OAF_1	Protein disulfide-isomerase OS=Homo sapiens GN=P4HB PE=3 SV=1	A0A024R8S5,P07237	P4HB	57118.1	14	17	26	ENLLDFIK	K	H	0.99	37.4	27.4	23.9	28.8	0	3	0	0	991.546	8129.57	19048200	223	230
Mudpit_Aged_L5_S1Post_OAF_1	Protein disulfide-isomerase OS=Homo sapiens GN=P4HB PE=3 SV=1	A0A024R8S5,P07237	P4HB	57118.1	14	17	26	FLESGGQDGAGDDDDLEDLEEAEEPDMEEDDDQK	K	A	0.997	83.6	25	18.2	83.6	0	0	2	0	3757.45	7817.14	4659510	469	502
Mudpit_Aged_L5_S1Post_OAF_1	Protein disulfide-isomerase OS=Homo sapiens GN=P4HB PE=3 SV=1	A0A024R8S5,P07237	P4HB	57118.1	14	17	26	HNQLPLVIEFTEQTAPK	K	I	0.997	77.1	25	17.8	77.1	0	1	1	0	1965.04	8970.32	11829200	231	247
Mudpit_Aged_L5_S1Post_OAF_1	Protein disulfide-isomerase OS=Homo sapiens GN=P4HB PE=3 SV=1	A0A024R8S5,P07237	P4HB	57118.1	14	17	26	ILEFFGLK	R	K	0.99	43.4	25	30.1	29	0	2	0	0	966.566	8068.08	12529800	301	308
Mudpit_Aged_L5_S1Post_OAF_1	Protein disulfide-isomerase OS=Homo sapiens GN=P4HB PE=3 SV=1	A0A024R8S5,P07237	P4HB	57118.1	14	17	26	MDSTANEVEAVK	K	V	0.997	88.9	25	18.6	88.9	0	2	0	0	1309.59	1949.11	17888400	425	436
Mudpit_Aged_L5_S1Post_OAF_1	Protein disulfide-isomerase OS=Homo sapiens GN=P4HB PE=3 SV=1	A0A024R8S5,P07237	P4HB	57118.1	14	17	26	NFEDVAFDEK	K	K	0.997	53.3	25	16.3	53.3	0	2	0	0	1213.54	5120.67	26579600	376	385
Mudpit_Aged_L5_S1Post_OAF_1	Protein disulfide-isomerase OS=Homo sapiens GN=P4HB PE=3 SV=1	A0A024R8S5,P07237	P4HB	57118.1	14	17	26	QFLQAAEAIDDIPFGITSNSDVFSK	K	Y	0.994	74.8	25.6	17.7	74.8	0	0	1	0	2713.34	9152.24	3735910	171	195
Mudpit_Aged_L5_S1Post_OAF_1	Protein disulfide-isomerase OS=Homo sapiens GN=P4HB PE=3 SV=1	A0A024R8S5,P07237	P4HB	57118.1	14	17	26	QLAPIWDK	K	L	0.99	39.2	25.3	30.3	24.3	0	1	0	0	970.536	5146.51	6170590	402	409
Mudpit_Aged_L5_S1Post_OAF_1	Protein disulfide-isomerase OS=Homo sapiens GN=P4HB PE=3 SV=1	A0A024R8S5,P07237	P4HB	57118.1	14	17	26	SNFAEALAAHK	K	Y	0.995	61.2	26.2	16.8	61.2	0	0	2	0	1158.59	3257.73	10747700	32	42
Mudpit_Aged_L5_S1Post_OAF_1	Protein disulfide-isomerase OS=Homo sapiens GN=P4HB PE=3 SV=1	A0A024R8S5,P07237	P4HB	57118.1	14	17	26	TGPAATTLPDGAAAESLVESSEVAVIGFFK	R	D	0.997	65.9	25.8	17.1	65.9	0	0	1	0	2935.49	9367.69	3522020	133	162
Mudpit_Aged_L5_S1Post_OAF_1	Protein disulfide-isomerase OS=Homo sapiens GN=P4HB PE=3 SV=1	A0A024R8S5,P07237	P4HB	57118.1	14	17	26	TVIDYNGER	R	T	0.997	48.9	25.8	16.1	48.9	0	1	0	0	1066.52	2069.61	13873400	453	461
Mudpit_Aged_L5_S1Post_OAF_1	Protein disulfide-isomerase OS=Homo sapiens GN=P4HB PE=3 SV=1	A0A024R8S5,P07237	P4HB	57118.1	14	17	26	VDATEESDLAQQYGVR	K	G	0.997	157	25	22.8	157	0	3	1	0	1780.83	5314.96	21932900	82	97
Mudpit_Aged_L5_S1Post_OAF_1	Protein disulfide-isomerase OS=Homo sapiens GN=P4HB PE=3 SV=1	A0A024R8S5,P07237	P4HB	57118.1	14	17	26	YKPESEELTAER	K	I	0.997	68.1	26	17.3	68.1	0	0	2	0	1451.7	2207.22	16305900	327	338
Mudpit_Aged_L5_S1Post_OAF_1	Putative uncharacterized protein DKFZp686I04196 (Fragment) OS=Homo sapiens GN=DKFZp686I04196 PE=2 SV=1	Q6N093	DKFZp686I04196	46059.4	3	5	14	GLPAPIEK	K	T	0.986	31	25	14.9	31	0	3	0	0	824.488	2427.66	81665800	297	304
Mudpit_Aged_L5_S1Post_OAF_1	Putative uncharacterized protein DKFZp686I04196 (Fragment) OS=Homo sapiens GN=DKFZp686I04196 PE=2 SV=1	Q6N093	DKFZp686I04196	46059.4	3	5	14	TTPPMLDSDGSFFLYSK	K	L	0.997	63.8	25	17	63.8	0	8	2	0	1905.89	8421.8	39705300	363	379
Mudpit_Aged_L5_S1Post_OAF_1	Putative uncharacterized protein DKFZp686I04196 (Fragment) OS=Homo sapiens GN=DKFZp686I04196 PE=2 SV=1	Q6N093	DKFZp686I04196	46059.4	3	5	14	VVSVLTVVHQDWLNGK	R	E	0.993	51.8	25	16.2	51.8	0	0	1	0	1793.99	8959.09	6312960	272	287
Mudpit_Aged_L5_S1Post_OAF_1	Plectin OS=Homo sapiens GN=PLEC PE=1 SV=3	Q15149	PLEC	531784	9	9	9	ALQALEELR	R	L	0.971	30.1	26	14.9	30.1	0	1	0	0	1042.59	5223.77	2944020	1671	1679
Mudpit_Aged_L5_S1Post_OAF_1	Plectin OS=Homo sapiens GN=PLEC PE=1 SV=3	Q15149	PLEC	531784	9	9	9	EAIAELER	R	E	0.99	50.6	26.8	40.1	26.6	0	1	0	0	930.489	2808.31	3380440	2587	2594
Mudpit_Aged_L5_S1Post_OAF_1	Plectin OS=Homo sapiens GN=PLEC PE=1 SV=3	Q15149	PLEC	531784	9	9	9	ELAEQELEK	R	Q	0.997	41.1	27.2	17.8	38.9	0	1	0	0	1088.55	2233.3	4727370	1825	1833
Mudpit_Aged_L5_S1Post_OAF_1	Plectin OS=Homo sapiens GN=PLEC PE=1 SV=3	Q15149	PLEC	531784	9	9	9	EQELQQTLQQEQSVLDQLR	K	G	0.983	48.1	26.8	16	48.1	0	0	1	0	2313.17	8455.33	3754280	2199	2217
Mudpit_Aged_L5_S1Post_OAF_1	Plectin OS=Homo sapiens GN=PLEC PE=1 SV=3	Q15149	PLEC	531784	9	9	9	LAEDEAFQR	R	R	0.997	43.1	27.2	15.7	43.1	0	1	0	0	1078.52	2436.31	4841580	2006	2014
Mudpit_Aged_L5_S1Post_OAF_1	Plectin OS=Homo sapiens GN=PLEC PE=1 SV=3	Q15149	PLEC	531784	9	9	9	LEQLFQDEVAK	K	A	0.997	63.8	27.6	19.1	61.7	0	1	0	0	1319.68	5208.57	3999000	2653	2663
Mudpit_Aged_L5_S1Post_OAF_1	Plectin OS=Homo sapiens GN=PLEC PE=1 SV=3	Q15149	PLEC	531784	9	9	9	LTVEEAVR	K	M	0.99	38.5	29	25.8	28	0	1	0	0	916.51	2546.64	5665940	4122	4129
Mudpit_Aged_L5_S1Post_OAF_1	Plectin OS=Homo sapiens GN=PLEC PE=1 SV=3	Q15149	PLEC	531784	9	9	9	QEELQQLEQQR	K	R	0.997	56.3	25.6	16.5	56.3	0	1	0	0	1428.71	3495	2727610	2707	2717
Mudpit_Aged_L5_S1Post_OAF_1	Plectin OS=Homo sapiens GN=PLEC PE=1 SV=3	Q15149	PLEC	531784	9	9	9	QLLEEELAR	R	L	0.989	34.8	26.9	15.2	34.8	0	1	0	0	1100.59	4622.98	8476770	1867	1875
Mudpit_Aged_L5_S1Post_OAF_1	Immunoglobulin heavy constant mu (Fragment) OS=Homo sapiens GN=IGHM PE=1 SV=1	A0A1B0GUU9_HUMAN,P01871	IGHM	49305.7	11	14	54	DGFFGNPR	R	K	0.99	47.9	25	16	47.9	0	4	0	0	909.421	4526.49	61651200	121	128
Mudpit_Aged_L5_S1Post_OAF_1	Immunoglobulin heavy constant mu (Fragment) OS=Homo sapiens GN=IGHM PE=1 SV=1	A0A1B0GUU9_HUMAN,P01871	IGHM	49305.7	11	14	54	ESATITCLVTGFSPADVFVQWMQR	R	G	0.997	61.6	25.5	16.9	61.6	0	1	0	0	2760.3	9291.44	4030590	345	368
Mudpit_Aged_L5_S1Post_OAF_1	Immunoglobulin heavy constant mu (Fragment) OS=Homo sapiens GN=IGHM PE=1 SV=1	A0A1B0GUU9_HUMAN,P01871	IGHM	49305.7	11	14	54	GVALHRPDVYLLPPAR	K	E	0.97	35.2	25	15.2	35.2	0	0	1	0	1774.01	6640.19	11817600	323	338
Mudpit_Aged_L5_S1Post_OAF_1	Immunoglobulin heavy constant mu (Fragment) OS=Homo sapiens GN=IGHM PE=1 SV=1	A0A1B0GUU9_HUMAN,P01871	IGHM	49305.7	11	14	54	NVPLPVIAELPPK	K	V	0.997	52.8	25	16.3	52.8	0	14	0	0	1386.84	7643.32	134270000	100	112
Mudpit_Aged_L5_S1Post_OAF_1	Immunoglobulin heavy constant mu (Fragment) OS=Homo sapiens GN=IGHM PE=1 SV=1	A0A1B0GUU9_HUMAN,P01871	IGHM	49305.7	11	14	54	QIQVSWLR	R	E	0.988	37	28.1	35.9	16.3	0	1	0	0	1029.58	5745.32	8500260	143	150
Mudpit_Aged_L5_S1Post_OAF_1	Immunoglobulin heavy constant mu (Fragment) OS=Homo sapiens GN=IGHM PE=1 SV=1	A0A1B0GUU9_HUMAN,P01871	IGHM	49305.7	11	14	54	QVGSGVTTDQVQAEAK	K	E	0.997	119	25.8	20.5	119	0	11	0	0	1617.81	2128.81	313053000	154	169
Mudpit_Aged_L5_S1Post_OAF_1	Immunoglobulin heavy constant mu (Fragment) OS=Homo sapiens GN=IGHM PE=1 SV=1	A0A1B0GUU9_HUMAN,P01871	IGHM	49305.7	11	14	54	VFAIPPSFASIFLTK	R	S	0.997	57.5	25	16.6	57.5	0	1	0	0	1637.93	9340.69	6219670	224	238
Mudpit_Aged_L5_S1Post_OAF_1	Immunoglobulin heavy constant mu (Fragment) OS=Homo sapiens GN=IGHM PE=1 SV=1	A0A1B0GUU9_HUMAN,P01871	IGHM	49305.7	11	14	54	VSVFVPPR	K	D	0.99	38.1	27.5	15.4	38.1	0	3	0	0	900.53	4078.48	31433100	113	120
Mudpit_Aged_L5_S1Post_OAF_1	Immunoglobulin heavy constant mu (Fragment) OS=Homo sapiens GN=IGHM PE=1 SV=1	A0A1B0GUU9_HUMAN,P01871	IGHM	49305.7	11	14	54	VTSTLTIK	K	E	0.984	30.6	25	14.9	30.6	0	1	0	0	862.524	2090.88	13395500	178	185
Mudpit_Aged_L5_S1Post_OAF_1	Immunoglobulin heavy constant mu (Fragment) OS=Homo sapiens GN=IGHM PE=1 SV=1	A0A1B0GUU9_HUMAN,P01871	IGHM	49305.7	11	14	54	YAATSQVLLPSK	K	D	0.997	95	26.1	18.9	95	0	4	0	0	1277.71	4308.18	52521800	65	76
Mudpit_Aged_L5_S1Post_OAF_1	Immunoglobulin heavy constant mu (Fragment) OS=Homo sapiens GN=IGHM PE=1 SV=1	A0A1B0GUU9_HUMAN,P01871	IGHM	49305.7	11	14	54	YVTSAPMPEPQAPGR	K	Y	0.997	60.8	25.7	16.8	60.8	0	10	3	0	1600.78	2775.58	256691000	377	391
Mudpit_Aged_L5_S1Post_OAF_1	Thrombospondin 1, isoform CRA_a OS=Homo sapiens GN=THBS1 PE=4 SV=1	A0A024R9Q1,P07996	THBS1	129382	23	29	65	AGTLDLSLTVQGK	K	Q	0.997	39.5	26.1	15.5	39.5	0	2	0	0	1302.73	5670.8	9106110	125	137
Mudpit_Aged_L5_S1Post_OAF_1	Thrombospondin 1, isoform CRA_a OS=Homo sapiens GN=THBS1 PE=4 SV=1	A0A024R9Q1,P07996	THBS1	129382	23	29	65	AQGYSGLSVK	R	V	0.987	31.2	25.8	15	31.2	0	1	0	0	1009.53	2302.54	8438460	1055	1064
Mudpit_Aged_L5_S1Post_OAF_1	Thrombospondin 1, isoform CRA_a OS=Homo sapiens GN=THBS1 PE=4 SV=1	A0A024R9Q1,P07996	THBS1	129382	23	29	65	CDNCPYNHNPDQADTDNNGEGDACAADIDGDGILNER	R	D	0.991	82.1	25	18.1	82.1	0	0	1	0	4095.54	5877.86	2816640	774	810
Mudpit_Aged_L5_S1Post_OAF_1	Thrombospondin 1, isoform CRA_a OS=Homo sapiens GN=THBS1 PE=4 SV=1	A0A024R9Q1,P07996	THBS1	129382	23	29	65	DDDYAGFVFGYQSSSR	R	F	0.997	76.6	25	17.8	76.6	0	2	0	0	1813.77	7875.93	9897870	1019	1034
Mudpit_Aged_L5_S1Post_OAF_1	Thrombospondin 1, isoform CRA_a OS=Homo sapiens GN=THBS1 PE=4 SV=1	A0A024R9Q1,P07996	THBS1	129382	23	29	65	FQDLVDAVR	K	A	0.997	57.5	27.3	16.6	57.5	0	2	0	0	1062.56	5082.71	84654600	75	83
Mudpit_Aged_L5_S1Post_OAF_1	Thrombospondin 1, isoform CRA_a OS=Homo sapiens GN=THBS1 PE=4 SV=1	A0A024R9Q1,P07996	THBS1	129382	23	29	65	FQMIPLDPK	R	G	0.991	36.9	28.1	15.3	36.9	0	3	0	0	1104.58	4865.57	32426200	960	968
Mudpit_Aged_L5_S1Post_OAF_1	Thrombospondin 1, isoform CRA_a OS=Homo sapiens GN=THBS1 PE=4 SV=1	A0A024R9Q1,P07996	THBS1	129382	23	29	65	FTGSQPFGQGVEHATANK	R	Q	0.997	68.7	27.6	17.3	68.7	0	1	3	0	1875.9	3748.9	128887000	624	641
Mudpit_Aged_L5_S1Post_OAF_1	Thrombospondin 1, isoform CRA_a OS=Homo sapiens GN=THBS1 PE=4 SV=1	A0A024R9Q1,P07996	THBS1	129382	23	29	65	FVFGTTPEDILR	R	N	0.997	62.4	27.4	16.9	62.4	0	3	0	0	1394.73	8112.14	37537000	217	228
Mudpit_Aged_L5_S1Post_OAF_1	Thrombospondin 1, isoform CRA_a OS=Homo sapiens GN=THBS1 PE=4 SV=1	A0A024R9Q1,P07996	THBS1	129382	23	29	65	GGVNDNFQGVLQNVR	K	F	0.997	103	26.8	19.5	103	0	2	0	0	1616.81	6092.85	13106000	202	216
Mudpit_Aged_L5_S1Post_OAF_1	Thrombospondin 1, isoform CRA_a OS=Homo sapiens GN=THBS1 PE=4 SV=1	A0A024R9Q1,P07996	THBS1	129382	23	29	65	GPDPSSPAFR	K	I	0.962	26.9	25	14.7	26.9	0	2	0	0	1030.5	1950.39	35062700	51	60
Mudpit_Aged_L5_S1Post_OAF_1	Thrombospondin 1, isoform CRA_a OS=Homo sapiens GN=THBS1 PE=4 SV=1	A0A024R9Q1,P07996	THBS1	129382	23	29	65	GTLLALER	R	K	0.99	47.7	28.3	19.3	44.4	0	3	0	0	872.52	4333.12	41015300	102	109
Mudpit_Aged_L5_S1Post_OAF_1	Thrombospondin 1, isoform CRA_a OS=Homo sapiens GN=THBS1 PE=4 SV=1	A0A024R9Q1,P07996	THBS1	129382	23	29	65	GTSQNDPNWVVR	K	H	0.997	69.4	25	20	66.8	0	2	0	0	1372.66	3361.32	11881600	969	980
Mudpit_Aged_L5_S1Post_OAF_1	Thrombospondin 1, isoform CRA_a OS=Homo sapiens GN=THBS1 PE=4 SV=1	A0A024R9Q1,P07996	THBS1	129382	23	29	65	IEDANLIPPVPDDK	R	F	0.997	48.6	27.5	16	48.6	0	2	0	0	1535.8	6008.48	20724900	61	74
Mudpit_Aged_L5_S1Post_OAF_1	Thrombospondin 1, isoform CRA_a OS=Homo sapiens GN=THBS1 PE=4 SV=1	A0A024R9Q1,P07996	THBS1	129382	23	29	65	IEDANLIPPVPDDKFQDLVDAVR	R	A	0.997	72.6	25.8	17.5	72.6	0	2	4	0	2579.34	9017.2	77681900	61	83
Mudpit_Aged_L5_S1Post_OAF_1	Thrombospondin 1, isoform CRA_a OS=Homo sapiens GN=THBS1 PE=4 SV=1	A0A024R9Q1,P07996	THBS1	129382	23	29	65	IMADSGPIYDK	K	T	0.997	56.8	25	16.5	56.8	0	6	0	0	1225.58	3105.95	88962100	1131	1141
Mudpit_Aged_L5_S1Post_OAF_1	Thrombospondin 1, isoform CRA_a OS=Homo sapiens GN=THBS1 PE=4 SV=1	A0A024R9Q1,P07996	THBS1	129382	23	29	65	IPESGGDNSVFDIFELTGAAR	R	K	0.997	140	29.7	21.7	140	0	1	0	0	2195.06	9143.2	27866400	21	41
Mudpit_Aged_L5_S1Post_OAF_1	Thrombospondin 1, isoform CRA_a OS=Homo sapiens GN=THBS1 PE=4 SV=1	A0A024R9Q1,P07996	THBS1	129382	23	29	65	MENAELDVPIQSVFTR	K	D	0.997	71.4	26.8	21.8	67.1	0	3	0	0	1864.91	8034.47	34416300	174	189
Mudpit_Aged_L5_S1Post_OAF_1	Thrombospondin 1, isoform CRA_a OS=Homo sapiens GN=THBS1 PE=4 SV=1	A0A024R9Q1,P07996	THBS1	129382	23	29	65	NALWHTGNTPGQVR	R	T	0.987	45.8	27.4	15.9	45.8	0	0	2	0	1550.78	4010.83	12079700	1078	1091
Mudpit_Aged_L5_S1Post_OAF_1	Thrombospondin 1, isoform CRA_a OS=Homo sapiens GN=THBS1 PE=4 SV=1	A0A024R9Q1,P07996	THBS1	129382	23	29	65	QHVVSVEEALLATGQWK	K	S	0.997	68.5	25.9	17.3	68.5	0	0	3	0	1895	8872.26	20809800	138	154
Mudpit_Aged_L5_S1Post_OAF_1	Thrombospondin 1, isoform CRA_a OS=Homo sapiens GN=THBS1 PE=4 SV=1	A0A024R9Q1,P07996	THBS1	129382	23	29	65	QVTQSYWDTNPTR	K	A	0.997	96.3	25	21.8	93.5	0	4	0	0	1595.74	4021.81	44801400	1042	1054
Mudpit_Aged_L5_S1Post_OAF_1	Thrombospondin 1, isoform CRA_a OS=Homo sapiens GN=THBS1 PE=4 SV=1	A0A024R9Q1,P07996	THBS1	129382	23	29	65	SITLFVQEDR	K	A	0.996	42.5	27.5	15.7	42.5	0	2	0	0	1207.63	5537.64	105079000	155	164
Mudpit_Aged_L5_S1Post_OAF_1	Thrombospondin 1, isoform CRA_a OS=Homo sapiens GN=THBS1 PE=4 SV=1	A0A024R9Q1,P07996	THBS1	129382	23	29	65	TIVTTLQDSIR	R	K	0.997	58.3	26.9	16.6	58.3	0	4	0	0	1246.7	6013.87	45393500	289	299
Mudpit_Aged_L5_S1Post_OAF_1	Thrombospondin 1, isoform CRA_a OS=Homo sapiens GN=THBS1 PE=4 SV=1	A0A024R9Q1,P07996	THBS1	129382	23	29	65	VTEENKELANELR	K	R	0.997	111	33.7	30.9	100	0	2	3	0	1544.79	3462.24	88212000	301	313
Mudpit_Aged_L5_S1Post_OAF_1	Immunoglobulin heavy constant gamma 4 (Fragment) OS=Homo sapiens GN=IGHG4 PE=1 SV=1	A0A286YFJ8_HUMAN,P01861	IGHG4	35939.5	2	2	3	EPQVYTLPPSQEEMTK	R	N	0.996	38.1	25	15.4	38.1	0	2	0	0	1876.9	5137.52	6668320	225	240
Mudpit_Aged_L5_S1Post_OAF_1	Immunoglobulin heavy constant gamma 4 (Fragment) OS=Homo sapiens GN=IGHG4 PE=1 SV=1	A0A286YFJ8_HUMAN,P01861	IGHG4	35939.5	2	2	3	TTPPVLDSDGSFFLYSR	K	L	0.997	79.5	26.4	18	79.5	0	1	0	0	1901.93	8455.72	25238700	273	289
Mudpit_Aged_L5_S1Post_OAF_1	Stromal cell derived factor 4, isoform CRA_c OS=Homo sapiens GN=SDF4 PE=4 SV=1	A0A024R084,Q9BRK5	SDF4	41806.9	2	2	2	DLGGFDEDAEPR	K	R	0.997	49.3	25	16.1	49.3	0	1	0	0	1320.57	4785.49	4761260	86	97
Mudpit_Aged_L5_S1Post_OAF_1	Stromal cell derived factor 4, isoform CRA_c OS=Homo sapiens GN=SDF4 PE=4 SV=1	A0A024R084,Q9BRK5	SDF4	41806.9	2	2	2	TAEHFQEAMEESK	K	T	0.994	51.4	25	16.2	51.4	0	0	1	0	1536.66	2739.69	3337890	131	143
Mudpit_Aged_L5_S1Post_OAF_1	Serpin peptidase inhibitor, clade A (Alpha-1 antiproteinase, antitrypsin), member 10, isoform CRA_b OS=Homo sapiens GN=SERPINA10 PE=3 SV=1	A0A024R6I6,G3V2W1,Q9UK55	SERPINA10	50708.7	3	3	3	LFDEINPETK	K	L	0.991	38.4	27.5	15.4	38.4	0	1	0	0	1205.61	4912.15	6411700	220	229
Mudpit_Aged_L5_S1Post_OAF_1	Serpin peptidase inhibitor, clade A (Alpha-1 antiproteinase, antitrypsin), member 10, isoform CRA_b OS=Homo sapiens GN=SERPINA10 PE=3 SV=1	A0A024R6I6,G3V2W1,Q9UK55	SERPINA10	50708.7	3	3	3	NMEVFFPK	R	F	0.99	32.1	25.1	15	32.1	0	1	0	0	1011.5	6242	2359800	332	339
Mudpit_Aged_L5_S1Post_OAF_1	Serpin peptidase inhibitor, clade A (Alpha-1 antiproteinase, antitrypsin), member 10, isoform CRA_b OS=Homo sapiens GN=SERPINA10 PE=3 SV=1	A0A024R6I6,G3V2W1,Q9UK55	SERPINA10	50708.7	3	3	3	TVIEVDER	R	G	0.99	59.6	28	42.8	33.5	0	1	0	0	960.5	2225.16	21967500	386	393
Mudpit_Aged_L5_S1Post_OAF_1	Alanine--tRNA ligase, cytoplasmic OS=Homo sapiens GN=AARS PE=1 SV=2	P49588	AARS	106813	2	2	2	AEEIANEMIEAAK	K	A	0.991	34.6	25.8	15.2	34.6	0	1	0	0	1418.68	5498.83	4203090	652	664
Mudpit_Aged_L5_S1Post_OAF_1	Alanine--tRNA ligase, cytoplasmic OS=Homo sapiens GN=AARS PE=1 SV=2	P49588	AARS	106813	2	2	2	GLEVTDDSPK	R	Y	0.995	35.2	26.3	15.2	35.2	0	1	0	0	1060.52	1941.86	5853400	477	486
Mudpit_Aged_L5_S1Post_OAF_1	Procollagen C-endopeptidase enhancer OS=Homo sapiens GN=PCOLCE PE=4 SV=1	A4D2D2,Q15113	PCOLCE	47972.5	4	5	14	GESGYVASEGFPNLYPPNK	K	E	0.997	62.2	25.3	16.9	62.2	0	4	0	0	2025.96	6713.34	16695000	43	61
Mudpit_Aged_L5_S1Post_OAF_1	Procollagen C-endopeptidase enhancer OS=Homo sapiens GN=PCOLCE PE=4 SV=1	A4D2D2,Q15113	PCOLCE	47972.5	4	5	14	GVSYLLMGQVEENR	K	G	0.997	80.7	26.1	18	80.7	0	2	1	0	1610.78	5369.13	25995900	395	408
Mudpit_Aged_L5_S1Post_OAF_1	Procollagen C-endopeptidase enhancer OS=Homo sapiens GN=PCOLCE PE=4 SV=1	A4D2D2,Q15113	PCOLCE	47972.5	4	5	14	TGGLDLPSPPTGASLK	K	F	0.996	42.8	25.1	15.7	42.8	0	4	0	0	1510.81	6117.3	55338700	366	381
Mudpit_Aged_L5_S1Post_OAF_1	Procollagen C-endopeptidase enhancer OS=Homo sapiens GN=PCOLCE PE=4 SV=1	A4D2D2,Q15113	PCOLCE	47972.5	4	5	14	YDSVSVFNGAVSDDSR	R	R	0.997	107	25	19.7	107	0	3	0	0	1717.77	5543.07	20089200	215	230
Mudpit_Aged_L5_S1Post_OAF_1	Interleukin 11 OS=Homo sapiens GN=IL11 PE=2 SV=1	A8K3F7,P20809	IL11	21430.5	2	2	3	ADLLSYLR	R	H	0.99	43.4	27.1	31	28.2	0	1	0	0	950.531	7396.08	5120940	99	106
Mudpit_Aged_L5_S1Post_OAF_1	Interleukin 11 OS=Homo sapiens GN=IL11 PE=2 SV=1	A8K3F7,P20809	IL11	21430.5	2	2	3	TLEPELGTLQAR	K	L	0.997	46.8	25	15.9	46.8	0	2	0	0	1327.72	5159.49	14680300	121	132
Mudpit_Aged_L5_S1Post_OAF_1	N-acetylmuramoyl-L-alanine amidase OS=Homo sapiens GN=PGLYRP2 PE=1 SV=1	Q96PD5	PGLYRP2	62217.9	5	8	10	DGSPDVTTADIGANTPDATK	R	G	0.997	91.4	25	18.7	91.4	0	2	1	0	1945.9	4859.32	14170800	175	194
Mudpit_Aged_L5_S1Post_OAF_1	N-acetylmuramoyl-L-alanine amidase OS=Homo sapiens GN=PGLYRP2 PE=1 SV=1	Q96PD5	PGLYRP2	62217.9	5	8	10	EYGVVLAPDGSTVAVEPLLAGLEAGLQGR	K	R	0.997	119	25	20.5	119	0	0	1	0	2881.53	9297.07	6625210	107	135
Mudpit_Aged_L5_S1Post_OAF_1	N-acetylmuramoyl-L-alanine amidase OS=Homo sapiens GN=PGLYRP2 PE=1 SV=1	Q96PD5	PGLYRP2	62217.9	5	8	10	GSQTQSHPDLGTEGCWDQLSAPR	R	T	0.985	61.8	25	16.9	61.8	0	1	1	0	2528.11	5409.59	10583600	234	256
Mudpit_Aged_L5_S1Post_OAF_1	N-acetylmuramoyl-L-alanine amidase OS=Homo sapiens GN=PGLYRP2 PE=1 SV=1	Q96PD5	PGLYRP2	62217.9	5	8	10	TFTLLDPK	R	A	0.99	42.6	27.1	15.7	42.6	0	2	0	0	934.525	5417.13	27368700	257	264
Mudpit_Aged_L5_S1Post_OAF_1	N-acetylmuramoyl-L-alanine amidase OS=Homo sapiens GN=PGLYRP2 PE=1 SV=1	Q96PD5	PGLYRP2	62217.9	5	8	10	VINLPLDSMAAPWETGDTFPDVVAIAPDVR	R	A	0.997	101	25.4	19.3	101	0	0	2	0	3225.61	9217.78	8964600	137	166
Mudpit_Aged_L5_S1Post_OAF_1	Clusterin OS=Homo sapiens GN=CLU PE=1 SV=1	P10909	CLU	52495	15	30	471	ASSIIDELFQDR	R	F	0.997	104	27.2	20.6	102	0	58	17	0	1393.7	8604.08	12171600000	183	194
Mudpit_Aged_L5_S1Post_OAF_1	Clusterin OS=Homo sapiens GN=CLU PE=1 SV=1	P10909	CLU	52495	15	30	471	ASSIIDELFQDRFFTR	R	E	0.973	39.5	26.9	15.5	39.5	0	0	1	0	1944.98	9279.48	4551050	183	198
Mudpit_Aged_L5_S1Post_OAF_1	Clusterin OS=Homo sapiens GN=CLU PE=1 SV=1	P10909	CLU	52495	15	30	471	EILSVDCSTNNPSQAK	R	L	0.997	82.5	25	18.2	82.5	0	30	0	0	1763.81	3816.18	1334040000	307	322
Mudpit_Aged_L5_S1Post_OAF_1	Clusterin OS=Homo sapiens GN=CLU PE=1 SV=1	P10909	CLU	52495	15	30	471	ELDESLQVAER	R	L	0.997	69.9	26.4	19.1	68.2	0	57	3	0	1288.64	4480.69	10917000000	326	336
Mudpit_Aged_L5_S1Post_OAF_1	Clusterin OS=Homo sapiens GN=CLU PE=1 SV=1	P10909	CLU	52495	15	30	471	FMETVAEK	K	A	0.99	45.3	25	15.8	45.3	0	8	0	0	970.455	1776.81	102791000	430	437
Mudpit_Aged_L5_S1Post_OAF_1	Clusterin OS=Homo sapiens GN=CLU PE=1 SV=1	P10909	CLU	52495	15	30	471	IDSLLENDR	R	Q	0.997	77.9	27.3	26.4	69.3	0	24	0	0	1074.54	3546.91	3027330000	159	167
Mudpit_Aged_L5_S1Post_OAF_1	Clusterin OS=Homo sapiens GN=CLU PE=1 SV=1	P10909	CLU	52495	15	30	471	LANLTQGEDQYYLR	R	V	0.997	97.3	26.6	19.1	97.3	0	4	0	0	1683.83	5610.52	63547100	372	385
Mudpit_Aged_L5_S1Post_OAF_1	Clusterin OS=Homo sapiens GN=CLU PE=1 SV=1	P10909	CLU	52495	15	30	471	LFDSDPITVTVPVEVSR	K	K	0.997	94	27.6	18.9	94	0	23	11	0	1873.99	8367.99	2547940000	409	425
Mudpit_Aged_L5_S1Post_OAF_1	Clusterin OS=Homo sapiens GN=CLU PE=1 SV=1	P10909	CLU	52495	15	30	471	LFDSDPITVTVPVEVSRK	K	N	0.996	56.7	25.2	16.5	56.7	0	0	4	0	2002.09	7646.75	26976700	409	426
Mudpit_Aged_L5_S1Post_OAF_1	Clusterin OS=Homo sapiens GN=CLU PE=1 SV=1	P10909	CLU	52495	15	30	471	QQTHMLDVMQDHFSR	R	A	0.997	102	25	19.4	102	0	20	40	73	1872.85	4646.12	3551550000	168	182
Mudpit_Aged_L5_S1Post_OAF_1	Clusterin OS=Homo sapiens GN=CLU PE=1 SV=1	P10909	CLU	52495	15	30	471	RELDESLQVAER	R	L	0.997	73.6	26.6	26	65.2	0	8	13	0	1444.74	3512.59	241063000	325	336
Mudpit_Aged_L5_S1Post_OAF_1	Clusterin OS=Homo sapiens GN=CLU PE=1 SV=1	P10909	CLU	52495	15	30	471	SGSGLVGR	R	Q	0.99	60.5	25	33.5	43.8	0	3	0	0	732.4	1263.08	26640700	131	138
Mudpit_Aged_L5_S1Post_OAF_1	Clusterin OS=Homo sapiens GN=CLU PE=1 SV=1	P10909	CLU	52495	15	30	471	TLLSNLEEAK	K	K	0.997	65.1	27	17.1	65.1	0	18	0	0	1117.61	5270.78	8327310000	69	78
Mudpit_Aged_L5_S1Post_OAF_1	Clusterin OS=Homo sapiens GN=CLU PE=1 SV=1	P10909	CLU	52495	15	30	471	TLLSNLEEAKK	K	K	0.997	69.7	26.1	21.5	65.6	0	5	6	0	1245.7	4244.79	618342000	69	79
Mudpit_Aged_L5_S1Post_OAF_1	Clusterin OS=Homo sapiens GN=CLU PE=1 SV=1	P10909	CLU	52495	15	30	471	VTTVASHTSDSDVPSGVTEVVVK	R	L	0.997	111	26.6	19.9	111	0	26	19	0	2314.18	4921.99	17572500000	386	408
Mudpit_Aged_L5_S1Post_OAF_1	CD47 OS=Homo sapiens GN=CD47 PE=2 SV=1	A0A0A1TSG4,Q08722	CD47	35214.9	2	2	2	EGETIIELK	R	Y	0.99	35.9	26.7	15.2	35.9	0	1	0	0	1031.56	4634.76	12231700	122	130
Mudpit_Aged_L5_S1Post_OAF_1	CD47 OS=Homo sapiens GN=CD47 PE=2 SV=1	A0A0A1TSG4,Q08722	CD47	35214.9	2	2	2	IEVSQLLK	K	G	0.99	36.3	26	42.2	9.34	0	1	0	0	929.567	5599.4	4235260	86	93
Mudpit_Aged_L5_S1Post_OAF_1	Latent-transforming growth factor beta-binding protein 2 OS=Homo sapiens GN=LTBP2 PE=1 SV=1	G3V3X5,G3V511,Q14767,Q6AZ94	LTBP2	195043	5	8	10	ALLEAPLK	R	Q	0.99	48.5	25	16	48.5	0	2	0	0	854.535	4467.8	15200100	447	454
Mudpit_Aged_L5_S1Post_OAF_1	Latent-transforming growth factor beta-binding protein 2 OS=Homo sapiens GN=LTBP2 PE=1 SV=1	G3V3X5,G3V511,Q14767,Q6AZ94	LTBP2	195043	5	8	10	EQDAPVAGLQPVER	R	A	0.997	65.6	27.8	17.1	65.6	0	2	1	0	1508.77	4209.52	44510400	74	87
Mudpit_Aged_L5_S1Post_OAF_1	Latent-transforming growth factor beta-binding protein 2 OS=Homo sapiens GN=LTBP2 PE=1 SV=1	G3V3X5,G3V511,Q14767,Q6AZ94	LTBP2	195043	5	8	10	GAGGQSMSEAPTGDHAPAPTR	R	M	0.997	62.1	25	16.9	62.1	0	1	2	0	2010.89	1264.03	52947900	1390	1410
Mudpit_Aged_L5_S1Post_OAF_1	Latent-transforming growth factor beta-binding protein 2 OS=Homo sapiens GN=LTBP2 PE=1 SV=1	G3V3X5,G3V511,Q14767,Q6AZ94	LTBP2	195043	5	8	10	STPLGQQQPAPR	R	T	0.992	35.9	26.4	15.2	35.9	0	1	0	0	1279.68	1543.98	4238880	124	135
Mudpit_Aged_L5_S1Post_OAF_1	Latent-transforming growth factor beta-binding protein 2 OS=Homo sapiens GN=LTBP2 PE=1 SV=1	G3V3X5,G3V511,Q14767,Q6AZ94	LTBP2	195043	5	8	10	VTNDVCSEPLR	K	G	0.957	25.8	25	14.6	25.8	0	1	0	0	1290.6	2481.8	4726500	1590	1600
Mudpit_Aged_L5_S1Post_OAF_1	cDNA FLJ56548, highly similar to Elongation factor 2 OS=Homo sapiens PE=2 SV=1	B4DPU3,P13639	EEF2	95340.1	2	2	2	DSVVAGFQWATK	K	E	0.977	30.7	27	14.9	30.7	0	1	0	0	1308.66	6912.69	2940210	677	688
Mudpit_Aged_L5_S1Post_OAF_1	cDNA FLJ56548, highly similar to Elongation factor 2 OS=Homo sapiens PE=2 SV=1	B4DPU3,P13639	EEF2	95340.1	2	2	2	YEWDVAEAR	K	K	0.997	43.2	25	21.8	37	0	1	0	0	1138.52	4758.2	15953900	639	647
Mudpit_Aged_L5_S1Post_OAF_1	Serum amyloid P-component OS=Homo sapiens GN=APCS PE=1 SV=2	P02743,V9HWP0	APCS,HEL-S-92n	25387.7	5	5	21	AYSLFSYNTQGR	R	D	0.997	60.5	25	16.8	60.5	0	3	0	0	1406.67	5756.09	42941900	65	76
Mudpit_Aged_L5_S1Post_OAF_1	Serum amyloid P-component OS=Homo sapiens GN=APCS PE=1 SV=2	P02743,V9HWP0	APCS,HEL-S-92n	25387.7	5	5	21	DNELLVYK	R	E	0.99	38.4	27.1	15.4	38.4	0	3	0	0	993.525	4646.17	988876000	77	84
Mudpit_Aged_L5_S1Post_OAF_1	Serum amyloid P-component OS=Homo sapiens GN=APCS PE=1 SV=2	P02743,V9HWP0	APCS,HEL-S-92n	25387.7	5	5	21	IVLGQEQDSYGGK	K	F	0.997	84.8	27.3	18.3	84.8	0	8	0	0	1393.7	2857.68	80442100	150	162
Mudpit_Aged_L5_S1Post_OAF_1	Serum amyloid P-component OS=Homo sapiens GN=APCS PE=1 SV=2	P02743,V9HWP0	APCS,HEL-S-92n	25387.7	5	5	21	QGYFVEAQPK	R	I	0.997	46	25.6	15.9	46	0	3	0	0	1166.58	3003.48	49563800	140	149
Mudpit_Aged_L5_S1Post_OAF_1	Serum amyloid P-component OS=Homo sapiens GN=APCS PE=1 SV=2	P02743,V9HWP0	APCS,HEL-S-92n	25387.7	5	5	21	VGEYSLYIGR	R	H	0.997	59.5	26.1	16.7	59.5	0	4	0	0	1156.6	5311.17	73826300	87	96
Mudpit_Aged_L5_S1Post_OAF_1	Desmocollin 3, isoform CRA_b OS=Homo sapiens GN=DSC3 PE=4 SV=1	A0A024RC29,Q14574	DSC3	99970.6	2	2	2	EVTVLLEHQK	K	K	0.975	36.7	25	16.2	35.8	0	0	1	0	1195.67	2726.06	7428430	108	117
Mudpit_Aged_L5_S1Post_OAF_1	Desmocollin 3, isoform CRA_b OS=Homo sapiens GN=DSC3 PE=4 SV=1	A0A024RC29,Q14574	DSC3	99970.6	2	2	2	VILNVPSK	K	L	0.979	31.3	25	15	31.3	0	1	0	0	869.545	3321.89	3014130	35	42
Mudpit_Aged_L5_S1Post_OAF_1	Laminin subunit beta-1 OS=Homo sapiens GN=LAMB1 PE=1 SV=1	G3XAI2,P07942	LAMB1	198035	2	2	2	NIGNLFEEAEK	K	L	0.997	55.3	26.2	16.5	55.3	0	1	0	0	1263.62	6086.71	3893640	1245	1255
Mudpit_Aged_L5_S1Post_OAF_1	Laminin subunit beta-1 OS=Homo sapiens GN=LAMB1 PE=1 SV=1	G3XAI2,P07942	LAMB1	198035	2	2	2	YSDIEPSTEGEVIFR	R	A	0.997	59.1	25.8	16.7	59.1	0	1	0	0	1741.83	6331.23	2751100	194	208
Mudpit_Aged_L5_S1Post_OAF_1	Insulin-like growth factor binding protein 3 isoform b OS=Homo sapiens PE=2 SV=1	A6XNC9,A6XND0,A6XND1,B3KRZ1,B3KTQ0,B3KTS0,B3KVF9,B3KVY6,B3KWK7,B4DN53,B4DP07,H0Y485,P17936,Q6ZSD0	IGFBP3	31674.1	2	2	2	EMEDTLNHLK	R	F	0.99	47.3	25	16	47.3	0	0	1	0	1229.58	2845.59	7915390	216	225
Mudpit_Aged_L5_S1Post_OAF_1	Insulin-like growth factor binding protein 3 isoform b OS=Homo sapiens PE=2 SV=1	A6XNC9,A6XND0,A6XND1,B3KRZ1,B3KTQ0,B3KTS0,B3KVF9,B3KVY6,B3KWK7,B4DN53,B4DP07,H0Y485,P17936,Q6ZSD0	IGFBP3	31674.1	2	2	2	YGQPLPGYTTK	K	G	0.996	38.2	26.3	15.4	38.2	0	1	0	0	1224.63	3088.26	6824950	268	278
Mudpit_Aged_L5_S1Post_OAF_1	Heat shock 70 kDa protein 1B OS=Homo sapiens GN=HSPA1B PE=1 SV=1	A0A0G2JIW1,A0A1U9X7W4_HUMAN,A8K5I0,P0DMV8,P0DMV9,Q59EJ3	HEL-S-103,HSPA1A,HSPA1B	70054	5	6	8	AFYPEEISSMVLTK	K	M	0.997	40.6	26	15.5	40.6	0	1	0	0	1614.81	8410.16	3045770	113	126
Mudpit_Aged_L5_S1Post_OAF_1	Heat shock 70 kDa protein 1B OS=Homo sapiens GN=HSPA1B PE=1 SV=1	A0A0G2JIW1,A0A1U9X7W4_HUMAN,A8K5I0,P0DMV8,P0DMV9,Q59EJ3	HEL-S-103,HSPA1A,HSPA1B	70054	5	6	8	ATAGDTHLGGEDFDNR	K	L	0.997	68.2	25	17.3	68.2	0	1	2	0	1675.73	2734.57	16761800	221	236
Mudpit_Aged_L5_S1Post_OAF_1	Heat shock 70 kDa protein 1B OS=Homo sapiens GN=HSPA1B PE=1 SV=1	A0A0G2JIW1,A0A1U9X7W4_HUMAN,A8K5I0,P0DMV8,P0DMV9,Q59EJ3	HEL-S-103,HSPA1A,HSPA1B	70054	5	6	8	DAGVIAGLNVLR	K	I	0.997	46.7	25	15.9	46.7	0	2	0	0	1197.7	7754.46	7521550	160	171
Mudpit_Aged_L5_S1Post_OAF_1	Heat shock 70 kDa protein 1B OS=Homo sapiens GN=HSPA1B PE=1 SV=1	A0A0G2JIW1,A0A1U9X7W4_HUMAN,A8K5I0,P0DMV8,P0DMV9,Q59EJ3	HEL-S-103,HSPA1A,HSPA1B	70054	5	6	8	IINEPTAAAIAYGLDR	R	T	0.997	91	26.5	18.7	91	0	1	0	0	1687.9	7200.87	15362200	172	187
Mudpit_Aged_L5_S1Post_OAF_1	Heat shock 70 kDa protein 1B OS=Homo sapiens GN=HSPA1B PE=1 SV=1	A0A0G2JIW1,A0A1U9X7W4_HUMAN,A8K5I0,P0DMV8,P0DMV9,Q59EJ3	HEL-S-103,HSPA1A,HSPA1B	70054	5	6	8	NQVALNPQNTVFDAK	K	R	0.997	42.5	26.7	15.7	42.5	0	1	0	0	1658.85	5125.97	10087200	57	71
Mudpit_Aged_L5_S1Post_OAF_1	Protein kinase C substrate 80K-H, isoform CRA_a OS=Homo sapiens GN=PRKCSH PE=4 SV=1	A0A024R7F1,B4DJQ5,K7ELL7,P14314	PRKCSH	59425.8	2	2	2	ETMVTSTTEPSR	K	C	0.997	65.7	25	17.1	65.7	0	1	0	0	1338.62	1621	6935590	488	499
Mudpit_Aged_L5_S1Post_OAF_1	Protein kinase C substrate 80K-H, isoform CRA_a OS=Homo sapiens GN=PRKCSH PE=4 SV=1	A0A024R7F1,B4DJQ5,K7ELL7,P14314	PRKCSH	59425.8	2	2	2	SLEDQVEMLR	K	T	0.997	59.9	26	16.7	59.9	0	1	0	0	1219.6	5874.53	6442080	168	177
Mudpit_Aged_L5_S1Post_OAF_1	Semaphorin-3A OS=Homo sapiens GN=SEMA3A PE=1 SV=1	Q14563	SEMA3A	88890.8	10	14	19	DGPNYQWVPYQGR	R	V	0.989	31.2	25	15	31.2	0	1	0	0	1579.73	6046.08	11319000	360	372
Mudpit_Aged_L5_S1Post_OAF_1	Semaphorin-3A OS=Homo sapiens GN=SEMA3A PE=1 SV=1	Q14563	SEMA3A	88890.8	10	14	19	DHIFSFDLVNIK	K	D	0.997	57.2	29.2	16.6	57.2	0	2	2	0	1447.76	8729.31	25171700	75	86
Mudpit_Aged_L5_S1Post_OAF_1	Semaphorin-3A OS=Homo sapiens GN=SEMA3A PE=1 SV=1	Q14563	SEMA3A	88890.8	10	14	19	DLPDDVITFAR	K	S	0.964	29.1	27.9	14.8	29.1	0	1	0	0	1261.64	6942.69	7849230	394	404
Mudpit_Aged_L5_S1Post_OAF_1	Semaphorin-3A OS=Homo sapiens GN=SEMA3A PE=1 SV=1	Q14563	SEMA3A	88890.8	10	14	19	EPTAISAMELSTK	R	Q	0.997	68.8	27	17.3	68.8	0	1	0	0	1377.69	5198.6	17313900	485	497
Mudpit_Aged_L5_S1Post_OAF_1	Semaphorin-3A OS=Homo sapiens GN=SEMA3A PE=1 SV=1	Q14563	SEMA3A	88890.8	10	14	19	NPVVYGVFTTSSNIFK	K	G	0.997	61.3	27.3	16.8	61.3	0	2	1	0	1772.92	8385.39	11315100	321	336
Mudpit_Aged_L5_S1Post_OAF_1	Semaphorin-3A OS=Homo sapiens GN=SEMA3A PE=1 SV=1	Q14563	SEMA3A	88890.8	10	14	19	QQQLYIGSTAGVAQLPLHR	K	C	0.997	90.4	25	18.7	90.4	0	0	1	0	2080.13	6738.14	7925570	498	516
Mudpit_Aged_L5_S1Post_OAF_1	Semaphorin-3A OS=Homo sapiens GN=SEMA3A PE=1 SV=1	Q14563	SEMA3A	88890.8	10	14	19	TDQGLLLR	R	S	0.99	59.1	29.4	26.9	48.9	0	2	0	0	915.526	3597.17	20721200	630	637
Mudpit_Aged_L5_S1Post_OAF_1	Semaphorin-3A OS=Homo sapiens GN=SEMA3A PE=1 SV=1	Q14563	SEMA3A	88890.8	10	14	19	TDVNYQFTQIVVDR	K	V	0.997	68.8	29.9	17.3	68.8	0	1	0	0	1697.85	6791.74	59389900	425	438
Mudpit_Aged_L5_S1Post_OAF_1	Semaphorin-3A OS=Homo sapiens GN=SEMA3A PE=1 SV=1	Q14563	SEMA3A	88890.8	10	14	19	VDAEDGQYDVMFIGTDVGTVLK	R	V	0.997	120	26.7	20.5	120	0	3	1	0	2372.13	9056.89	30569200	439	460
Mudpit_Aged_L5_S1Post_OAF_1	Semaphorin-3A OS=Homo sapiens GN=SEMA3A PE=1 SV=1	Q14563	SEMA3A	88890.8	10	14	19	VFLGPYAHR	R	D	0.952	36.4	27.8	15.3	36.4	0	0	1	0	1059.57	3494.15	2622560	351	359
Mudpit_Aged_L5_S1Post_OAF_1	Inter-alpha (Globulin) inhibitor H2 OS=Homo sapiens GN=ITIH2 PE=2 SV=1	A2RTY6,D3DRR6,P19823	ITIH2	106466	18	36	202	AEDHFSVIDFNQNIR	R	T	0.997	74.4	26	17.7	74.4	0	8	11	0	1804.86	6321.5	302610000	342	356
Mudpit_Aged_L5_S1Post_OAF_1	Inter-alpha (Globulin) inhibitor H2 OS=Homo sapiens GN=ITIH2 PE=2 SV=1	A2RTY6,D3DRR6,P19823	ITIH2	106466	18	36	202	AHVSFKPTVAQQR	K	I	0.994	54.7	25.5	16.4	54.7	0	0	2	2	1468.8	2340.37	42339400	247	259
Mudpit_Aged_L5_S1Post_OAF_1	Inter-alpha (Globulin) inhibitor H2 OS=Homo sapiens GN=ITIH2 PE=2 SV=1	A2RTY6,D3DRR6,P19823	ITIH2	106466	18	36	202	ENIQDNISLFSLGMGFDVDYDFLK	K	R	0.997	64.4	25	17	64.4	0	1	1	0	2796.31	9281.46	5918110	440	463
Mudpit_Aged_L5_S1Post_OAF_1	Inter-alpha (Globulin) inhibitor H2 OS=Homo sapiens GN=ITIH2 PE=2 SV=1	A2RTY6,D3DRR6,P19823	ITIH2	106466	18	36	202	ETAVDGELVVLYDVK	R	R	0.997	104	30.6	19.5	104	0	33	6	0	1649.86	7984.16	380429000	266	280
Mudpit_Aged_L5_S1Post_OAF_1	Inter-alpha (Globulin) inhibitor H2 OS=Homo sapiens GN=ITIH2 PE=2 SV=1	A2RTY6,D3DRR6,P19823	ITIH2	106466	18	36	202	FLHVPDTFEGHFDGVPVISK	R	G	0.997	59.2	26.6	16.7	59.2	0	2	8	10	2241.13	8842.92	323505000	223	242
Mudpit_Aged_L5_S1Post_OAF_1	Inter-alpha (Globulin) inhibitor H2 OS=Homo sapiens GN=ITIH2 PE=2 SV=1	A2RTY6,D3DRR6,P19823	ITIH2	106466	18	36	202	FYNQVSTPLLR	K	N	0.997	41.6	25.9	15.6	41.6	0	1	0	0	1337.72	5714.77	26855600	489	499
Mudpit_Aged_L5_S1Post_OAF_1	Inter-alpha (Globulin) inhibitor H2 OS=Homo sapiens GN=ITIH2 PE=2 SV=1	A2RTY6,D3DRR6,P19823	ITIH2	106466	18	36	202	HLEVDVWVIEPQGLR	K	F	0.997	47.4	26.1	16	47.4	0	1	1	0	1789.96	8950.07	21824600	208	222
Mudpit_Aged_L5_S1Post_OAF_1	Inter-alpha (Globulin) inhibitor H2 OS=Homo sapiens GN=ITIH2 PE=2 SV=1	A2RTY6,D3DRR6,P19823	ITIH2	106466	18	36	202	IQPSGGTNINEALLR	K	A	0.997	103	26.7	19.4	103	0	10	2	0	1582.85	5036.98	325674000	380	394
Mudpit_Aged_L5_S1Post_OAF_1	Inter-alpha (Globulin) inhibitor H2 OS=Homo sapiens GN=ITIH2 PE=2 SV=1	A2RTY6,D3DRR6,P19823	ITIH2	106466	18	36	202	IYGNQDTSSQLK	R	K	0.997	72.2	26.5	17.5	72.2	0	3	0	0	1353.66	1783.58	56743200	476	487
Mudpit_Aged_L5_S1Post_OAF_1	Inter-alpha (Globulin) inhibitor H2 OS=Homo sapiens GN=ITIH2 PE=2 SV=1	A2RTY6,D3DRR6,P19823	ITIH2	106466	18	36	202	LWAYLTINQLLAER	K	S	0.995	34.9	25.6	15.2	34.9	0	1	0	0	1703.95	9254.31	6490260	583	596
Mudpit_Aged_L5_S1Post_OAF_1	Inter-alpha (Globulin) inhibitor H2 OS=Homo sapiens GN=ITIH2 PE=2 SV=1	A2RTY6,D3DRR6,P19823	ITIH2	106466	18	36	202	MATTMIQSK	R	V	0.997	51.3	25	16.2	51.3	0	3	0	0	1026.5	1260.26	1794810	85	93
Mudpit_Aged_L5_S1Post_OAF_1	Inter-alpha (Globulin) inhibitor H2 OS=Homo sapiens GN=ITIH2 PE=2 SV=1	A2RTY6,D3DRR6,P19823	ITIH2	106466	18	36	202	NVQFNYPHTSVTDVTQNNFHNYFGGSEIVVAGK	R	F	0.996	58.6	25	16.7	58.6	0	0	1	1	3683.75	8846.71	73232500	500	532
Mudpit_Aged_L5_S1Post_OAF_1	Inter-alpha (Globulin) inhibitor H2 OS=Homo sapiens GN=ITIH2 PE=2 SV=1	A2RTY6,D3DRR6,P19823	ITIH2	106466	18	36	202	SLPGESEEMMEEVDQVTLYSYK	R	V	0.997	105	25	19.6	105	0	26	24	0	2564.14	7843.8	277086000	55	76
Mudpit_Aged_L5_S1Post_OAF_1	Inter-alpha (Globulin) inhibitor H2 OS=Homo sapiens GN=ITIH2 PE=2 SV=1	A2RTY6,D3DRR6,P19823	ITIH2	106466	18	36	202	SSALDMENFR	R	T	0.997	68.1	25	17.3	68.1	0	15	0	0	1169.53	2635.34	413015000	157	166
Mudpit_Aged_L5_S1Post_OAF_1	Inter-alpha (Globulin) inhibitor H2 OS=Homo sapiens GN=ITIH2 PE=2 SV=1	A2RTY6,D3DRR6,P19823	ITIH2	106466	18	36	202	TEVNVLPGAK	R	V	0.997	58.7	25	16.7	58.7	0	5	0	0	1027.58	2904.02	937994000	167	176
Mudpit_Aged_L5_S1Post_OAF_1	Inter-alpha (Globulin) inhibitor H2 OS=Homo sapiens GN=ITIH2 PE=2 SV=1	A2RTY6,D3DRR6,P19823	ITIH2	106466	18	36	202	VQFELHYQEVK	K	W	0.997	66.1	26.1	17.1	66.1	0	6	6	0	1419.73	4852.95	282091000	177	187
Mudpit_Aged_L5_S1Post_OAF_1	Inter-alpha (Globulin) inhibitor H2 OS=Homo sapiens GN=ITIH2 PE=2 SV=1	A2RTY6,D3DRR6,P19823	ITIH2	106466	18	36	202	VQSTITSR	K	M	0.99	38.8	26	15.4	38.8	0	1	0	0	891.489	1198.53	1968550	77	84
Mudpit_Aged_L5_S1Post_OAF_1	Inter-alpha (Globulin) inhibitor H2 OS=Homo sapiens GN=ITIH2 PE=2 SV=1	A2RTY6,D3DRR6,P19823	ITIH2	106466	18	36	202	VVNNSPQPQNVVFDVQIPK	K	G	0.997	67.3	26.8	17.2	67.3	0	5	6	0	2122.13	7239.43	84747900	94	112
Mudpit_Aged_L5_S1Post_OAF_1	Fructose-bisphosphate aldolase A OS=Homo sapiens GN=ALDOA PE=1 SV=2	P04075,V9HWN7	ALDOA,HEL-S-87p	39420.6	6	8	16	FSHEEIAMATVTALR	K	R	0.992	52	28	16.2	52	0	0	6	0	1691.84	6384.14	28407200	244	258
Mudpit_Aged_L5_S1Post_OAF_1	Fructose-bisphosphate aldolase A OS=Homo sapiens GN=ALDOA PE=1 SV=2	P04075,V9HWN7	ALDOA,HEL-S-87p	39420.6	6	8	16	GILAADESTGSIAK	K	R	0.997	71.3	28.3	17.5	71.3	0	3	0	0	1332.7	3947.47	34173500	29	42
Mudpit_Aged_L5_S1Post_OAF_1	Fructose-bisphosphate aldolase A OS=Homo sapiens GN=ALDOA PE=1 SV=2	P04075,V9HWN7	ALDOA,HEL-S-87p	39420.6	6	8	16	GVVPLAGTNGETTTQGLDGLSER	K	C	0.997	100	26.1	19.3	100	0	1	0	0	2272.14	6385.45	3643230	112	134
Mudpit_Aged_L5_S1Post_OAF_1	Fructose-bisphosphate aldolase A OS=Homo sapiens GN=ALDOA PE=1 SV=2	P04075,V9HWN7	ALDOA,HEL-S-87p	39420.6	6	8	16	IGEHTPSALAIMENANVLAR	K	Y	0.997	64.5	28.6	27.5	54.1	0	0	4	0	2107.1	6603.12	18960400	154	173
Mudpit_Aged_L5_S1Post_OAF_1	Fructose-bisphosphate aldolase A OS=Homo sapiens GN=ALDOA PE=1 SV=2	P04075,V9HWN7	ALDOA,HEL-S-87p	39420.6	6	8	16	LQSIGTENTEENR	R	R	0.997	85.2	25.2	18.3	85.2	0	1	0	0	1490.71	1677.14	9857070	44	56
Mudpit_Aged_L5_S1Post_OAF_1	Fructose-bisphosphate aldolase A OS=Homo sapiens GN=ALDOA PE=1 SV=2	P04075,V9HWN7	ALDOA,HEL-S-87p	39420.6	6	8	16	QLLLTADDR	R	V	0.997	53.1	27.5	23.2	46.2	0	1	0	0	1044.57	3771.33	19451500	61	69
Mudpit_Aged_L5_S1Post_OAF_1	Augurin OS=Homo sapiens GN=C2orf40 PE=1 SV=1	B8ZZE5,Q9H1Z8	C2orf40	17184.1	3	4	6	FEDDITYWLNR	K	D	0.997	72.6	25	17.5	72.6	0	2	0	0	1471.69	8805.2	43774900	97	107
Mudpit_Aged_L5_S1Post_OAF_1	Augurin OS=Homo sapiens GN=C2orf40 PE=1 SV=1	B8ZZE5,Q9H1Z8	C2orf40	17184.1	3	4	6	HGASVNYDDY	R	-	0.997	49.9	25	16.1	49.9	0	1	0	0	1140.46	4351.2	8606050	139	148
Mudpit_Aged_L5_S1Post_OAF_1	Augurin OS=Homo sapiens GN=C2orf40 PE=1 SV=1	B8ZZE5,Q9H1Z8	C2orf40	17184.1	3	4	6	HYDEDSAIGPR	R	S	0.994	44.7	25	15.8	44.7	0	2	1	0	1259.57	1960.82	29108600	122	132
Mudpit_Aged_L5_S1Post_OAF_1	Actin-related protein 2/3 complex subunit 2 OS=Homo sapiens GN=ARPC2 PE=1 SV=1	O15144,Q53R19	ARPC2	34333.7	3	3	3	DDDDVVIGK	K	V	0.997	47.7	25	16	47.7	0	1	0	0	975.463	2445.65	4813160	171	179
Mudpit_Aged_L5_S1Post_OAF_1	Actin-related protein 2/3 complex subunit 2 OS=Homo sapiens GN=ARPC2 PE=1 SV=1	O15144,Q53R19	ARPC2	34333.7	3	3	3	DDETMYVESK	R	K	0.996	40.6	25	15.5	40.6	0	1	0	0	1216.5	2540.75	3294420	148	157
Mudpit_Aged_L5_S1Post_OAF_1	Actin-related protein 2/3 complex subunit 2 OS=Homo sapiens GN=ARPC2 PE=1 SV=1	O15144,Q53R19	ARPC2	34333.7	3	3	3	DNTINLIHTFR	R	D	0.962	42.2	27.7	15.6	42.2	0	0	1	0	1343.71	6588.15	3355200	238	248
Mudpit_Aged_L5_S1Post_OAF_1	cDNA FLJ75154, highly similar to Homo sapiens heterogeneous nuclear ribonucleoprotein C (C1/C2), mRNA OS=Homo sapiens PE=2 SV=1	A8K9A4,B2R5W2,B2R603,B4DY08,G3V2Q1,G3V4C1,G3V4W0,G3V576,P07910	HNRNPC	33670.5	2	2	2	GFAFVQYVNER	K	N	0.997	41.3	27.3	15.6	41.3	0	1	0	0	1329.66	6781.82	4084890	51	61
Mudpit_Aged_L5_S1Post_OAF_1	cDNA FLJ75154, highly similar to Homo sapiens heterogeneous nuclear ribonucleoprotein C (C1/C2), mRNA OS=Homo sapiens PE=2 SV=1	A8K9A4,B2R5W2,B2R603,B4DY08,G3V2Q1,G3V4C1,G3V4W0,G3V576,P07910	HNRNPC	33670.5	2	2	2	VDSLLENLEK	K	I	0.997	44.2	27.4	15.8	44.2	0	1	0	0	1159.62	6014.83	7232440	207	216
Mudpit_Aged_L5_S1Post_OAF_1	Epididymis luminal secretory protein 52 OS=Homo sapiens GN=EL52 PE=2 SV=1	K9JA46,P07900	EL52,HSP90AA1	84663.2	7	7	12	ADLINNLGTIAK	K	S	0.997	55.7	26.3	16.5	55.7	0	1	0	0	1242.71	6233.7	5287740	101	112
Mudpit_Aged_L5_S1Post_OAF_1	Epididymis luminal secretory protein 52 OS=Homo sapiens GN=EL52 PE=2 SV=1	K9JA46,P07900	EL52,HSP90AA1	84663.2	7	7	12	DQVANSAFVER	K	L	0.997	41.3	26.7	15.6	41.3	0	1	0	0	1235.6	2907.98	15478200	500	510
Mudpit_Aged_L5_S1Post_OAF_1	Epididymis luminal secretory protein 52 OS=Homo sapiens GN=EL52 PE=2 SV=1	K9JA46,P07900	EL52,HSP90AA1	84663.2	7	7	12	EDQTEYLEER	K	R	0.997	59.8	25	16.7	59.8	0	2	0	0	1311.57	2835.02	21127300	192	201
Mudpit_Aged_L5_S1Post_OAF_1	Epididymis luminal secretory protein 52 OS=Homo sapiens GN=EL52 PE=2 SV=1	K9JA46,P07900	EL52,HSP90AA1	84663.2	7	7	12	ELISNSSDALDK	R	I	0.997	42.8	26.8	15.7	42.8	0	1	0	0	1291.64	3338.33	7732350	47	58
Mudpit_Aged_L5_S1Post_OAF_1	Epididymis luminal secretory protein 52 OS=Homo sapiens GN=EL52 PE=2 SV=1	K9JA46,P07900	EL52,HSP90AA1	84663.2	7	7	12	GVVDSEDLPLNISR	R	E	0.997	93.9	26.9	18.9	0	0	4	0	0	1513.79	6487.29	32488100	387	400
Mudpit_Aged_L5_S1Post_OAF_1	Epididymis luminal secretory protein 52 OS=Homo sapiens GN=EL52 PE=2 SV=1	K9JA46,P07900	EL52,HSP90AA1	84663.2	7	7	12	NPDDITNEEYGEFYK	R	S	0.997	88	25	18.5	88	0	2	0	0	1833.78	5822.04	16498700	300	314
Mudpit_Aged_L5_S1Post_OAF_1	Epididymis luminal secretory protein 52 OS=Homo sapiens GN=EL52 PE=2 SV=1	K9JA46,P07900	EL52,HSP90AA1	84663.2	7	7	12	YIDQEELNK	K	T	0.997	42.9	26.1	20.2	38.4	0	1	0	0	1151.56	2099.57	8546540	284	292
Mudpit_Aged_L5_S1Post_OAF_1	Triosephosphate isomerase OS=Homo sapiens GN=TPI1 PE=1 SV=3	P60174,Q53HE2,V9HWK1	HEL-S-49,TPI1	30790.8	6	8	24	ELASQPDVDGFLVGGASLKPEFVDIINAK	K	-	0.966	34.5	25.3	15.2	34.5	0	0	2	0	3029.58	9117.9	15973300	257	285
Mudpit_Aged_L5_S1Post_OAF_1	Triosephosphate isomerase OS=Homo sapiens GN=TPI1 PE=1 SV=3	P60174,Q53HE2,V9HWK1	HEL-S-49,TPI1	30790.8	6	8	24	HVFGESDELIGQK	R	V	0.997	55	25.9	16.4	55	0	2	3	0	1458.72	4238.8	59815100	138	150
Mudpit_Aged_L5_S1Post_OAF_1	Triosephosphate isomerase OS=Homo sapiens GN=TPI1 PE=1 SV=3	P60174,Q53HE2,V9HWK1	HEL-S-49,TPI1	30790.8	6	8	24	IAVAAQNCYK	K	V	0.991	32.7	26.2	15	32.7	0	3	0	0	1138.56	1939.64	19141500	97	106
Mudpit_Aged_L5_S1Post_OAF_1	Triosephosphate isomerase OS=Homo sapiens GN=TPI1 PE=1 SV=3	P60174,Q53HE2,V9HWK1	HEL-S-49,TPI1	30790.8	6	8	24	QSLGELIGTLNAAK	K	V	0.997	89.9	26.9	18.6	89.9	0	5	0	0	1414.79	7643.58	41527600	57	70
Mudpit_Aged_L5_S1Post_OAF_1	Triosephosphate isomerase OS=Homo sapiens GN=TPI1 PE=1 SV=3	P60174,Q53HE2,V9HWK1	HEL-S-49,TPI1	30790.8	6	8	24	VTNGAFTGEISPGMIK	K	D	0.997	52.1	26.6	16.3	52.1	0	3	0	0	1621.83	6062.08	9792090	107	122
Mudpit_Aged_L5_S1Post_OAF_1	Triosephosphate isomerase OS=Homo sapiens GN=TPI1 PE=1 SV=3	P60174,Q53HE2,V9HWK1	HEL-S-49,TPI1	30790.8	6	8	24	VVLAYEPVWAIGTGK	K	T	0.997	69.2	25.6	17.3	69.2	0	4	2	0	1602.89	8271.48	46538800	198	212
Mudpit_Aged_L5_S1Post_OAF_1	Cell growth regulator with EF hand domain protein 1 OS=Homo sapiens GN=CGREF1 PE=2 SV=2	Q99674	CGREF1	31905.3	2	2	2	ELPGETLESK	K	N	0.997	43.4	27.5	15.7	43.4	0	1	0	0	1102.56	2906.79	3526260	274	283
Mudpit_Aged_L5_S1Post_OAF_1	Cell growth regulator with EF hand domain protein 1 OS=Homo sapiens GN=CGREF1 PE=2 SV=2	Q99674	CGREF1	31905.3	2	2	2	GEAGGQAEAEGDAPGPR	R	G	0.997	86.3	25	18.4	86.3	0	1	0	0	1568.69	1318.89	6149790	240	256
Mudpit_Aged_L5_S1Post_OAF_1	Glutamine--fructose-6-phosphate aminotransferase [isomerizing] 1 OS=Homo sapiens GN=GFPT1 PE=1 SV=3	Q06210	GFPT1	78807.7	2	2	2	GYDFESETDTETIAK	K	L	0.997	89.5	25	18.6	89.5	0	1	0	0	1705.74	5076.16	2876530	140	154
Mudpit_Aged_L5_S1Post_OAF_1	Glutamine--fructose-6-phosphate aminotransferase [isomerizing] 1 OS=Homo sapiens GN=GFPT1 PE=1 SV=3	Q06210	GFPT1	78807.7	2	2	2	VIFLEDDDVAAVVDGR	R	L	0.997	70.1	28	17.4	70.1	0	1	0	0	1732.88	8470.43	2499290	291	306
Mudpit_Aged_L5_S1Post_OAF_1	cDNA FLJ61290, highly similar to Neutral alpha-glucosidase AB OS=Homo sapiens PE=2 SV=1	B4DJ30,Q14697,V9HWJ0	GANAB,HEL-S-164nA	106876	9	9	11	DENSVELTMAEGPYK	R	I	0.997	71.9	25	17.5	71.9	0	2	0	0	1682.76	6175.88	10231000	134	148
Mudpit_Aged_L5_S1Post_OAF_1	cDNA FLJ61290, highly similar to Neutral alpha-glucosidase AB OS=Homo sapiens PE=2 SV=1	B4DJ30,Q14697,V9HWJ0	GANAB,HEL-S-164nA	106876	9	9	11	DEPGAWEETFK	K	T	0.997	42.5	25	15.7	42.5	0	1	0	0	1308.57	5715.7	9964790	221	231
Mudpit_Aged_L5_S1Post_OAF_1	cDNA FLJ61290, highly similar to Neutral alpha-glucosidase AB OS=Homo sapiens PE=2 SV=1	B4DJ30,Q14697,V9HWJ0	GANAB,HEL-S-164nA	106876	9	9	11	FGAVWTGDNTAEWDHLK	R	I	0.98	48.3	35.8	16	48.3	0	0	2	0	1946.9	7300.38	9343550	611	627
Mudpit_Aged_L5_S1Post_OAF_1	cDNA FLJ61290, highly similar to Neutral alpha-glucosidase AB OS=Homo sapiens PE=2 SV=1	B4DJ30,Q14697,V9HWJ0	GANAB,HEL-S-164nA	106876	9	9	11	LSFQHDPETSVLVLR	R	K	0.992	56.3	27.5	16.5	56.3	0	0	1	0	1740.93	7361.04	8536500	915	929
Mudpit_Aged_L5_S1Post_OAF_1	cDNA FLJ61290, highly similar to Neutral alpha-glucosidase AB OS=Homo sapiens PE=2 SV=1	B4DJ30,Q14697,V9HWJ0	GANAB,HEL-S-164nA	106876	9	9	11	MMDYLQGSGETPQTDVR	K	W	0.997	100	25	19.2	100	0	1	0	0	1927.85	5238.4	8360790	338	354
Mudpit_Aged_L5_S1Post_OAF_1	cDNA FLJ61290, highly similar to Neutral alpha-glucosidase AB OS=Homo sapiens PE=2 SV=1	B4DJ30,Q14697,V9HWJ0	GANAB,HEL-S-164nA	106876	9	9	11	NPEPELLVR	K	W	0.997	48.4	25.9	16	48.4	0	1	0	0	1066.59	4352.37	15094000	654	662
Mudpit_Aged_L5_S1Post_OAF_1	cDNA FLJ61290, highly similar to Neutral alpha-glucosidase AB OS=Homo sapiens PE=2 SV=1	B4DJ30,Q14697,V9HWJ0	GANAB,HEL-S-164nA	106876	9	9	11	VPDVLVADPPIAR	R	L	0.985	34.6	25	18.2	31.5	0	1	0	0	1361.78	6228.44	7716710	115	127
Mudpit_Aged_L5_S1Post_OAF_1	cDNA FLJ61290, highly similar to Neutral alpha-glucosidase AB OS=Homo sapiens PE=2 SV=1	B4DJ30,Q14697,V9HWJ0	GANAB,HEL-S-164nA	106876	9	9	11	VSQGSKDPAEGDGAQPEETPR	R	D	0.996	58	25	16.6	58	0	0	1	0	2154.99	1339.31	5654980	186	206
Mudpit_Aged_L5_S1Post_OAF_1	cDNA FLJ61290, highly similar to Neutral alpha-glucosidase AB OS=Homo sapiens PE=2 SV=1	B4DJ30,Q14697,V9HWJ0	GANAB,HEL-S-164nA	106876	9	9	11	YRVPDVLVADPPIAR	R	L	0.947	31.4	25	15	31.4	0	0	1	0	1680.94	7857.97	2148010	113	127
Mudpit_Aged_L5_S1Post_OAF_1	Chondroadherin OS=Homo sapiens GN=CHAD PE=2 SV=2	O15335	CHAD	40477.7	11	16	77	AGAFDDLTELTYLYLDHNK	R	V	0.997	163	25.4	23.2	163	0	4	6	0	2199.06	9270.66	214431000	116	134
Mudpit_Aged_L5_S1Post_OAF_1	Chondroadherin OS=Homo sapiens GN=CHAD PE=2 SV=2	O15335	CHAD	40477.7	11	16	77	AGAFQGAK	R	D	0.99	54.2	25	16.4	54.2	0	3	0	0	749.394	1201.67	3331910	164	171
Mudpit_Aged_L5_S1Post_OAF_1	Chondroadherin OS=Homo sapiens GN=CHAD PE=2 SV=2	O15335	CHAD	40477.7	11	16	77	AMPNLVSLHLQHCQIR	R	E	0.952	32.8	26.7	15	32.8	0	0	0	1	1917.98	7767.69	4850460	73	88
Mudpit_Aged_L5_S1Post_OAF_1	Chondroadherin OS=Homo sapiens GN=CHAD PE=2 SV=2	O15335	CHAD	40477.7	11	16	77	FSDGAFLGVTTLK	K	H	0.997	84.2	26.5	18.3	84.2	0	15	2	0	1355.72	7266.85	274233000	259	271
Mudpit_Aged_L5_S1Post_OAF_1	Chondroadherin OS=Homo sapiens GN=CHAD PE=2 SV=2	O15335	CHAD	40477.7	11	16	77	LNQLPSNFPFDSLETLALTNNPWK	R	C	0.997	100	25.8	19.3	100	0	2	3	0	2759.4	9278.25	57217800	280	303
Mudpit_Aged_L5_S1Post_OAF_1	Chondroadherin OS=Homo sapiens GN=CHAD PE=2 SV=2	O15335	CHAD	40477.7	11	16	77	NNFPVLAANSFR	R	A	0.997	46.4	27.6	15.9	46.4	0	4	0	0	1349.7	6439.02	34203700	61	72
Mudpit_Aged_L5_S1Post_OAF_1	Chondroadherin OS=Homo sapiens GN=CHAD PE=2 SV=2	O15335	CHAD	40477.7	11	16	77	NQLSSYPSAALSK	R	L	0.997	58.4	27.4	16.7	58.4	0	6	0	0	1365.7	3896.61	69546100	205	217
Mudpit_Aged_L5_S1Post_OAF_1	Chondroadherin OS=Homo sapiens GN=CHAD PE=2 SV=2	O15335	CHAD	40477.7	11	16	77	QLIYLYLSHNDIR	K	V	0.997	70.8	25.7	23.2	65	0	1	0	0	1647.89	7531.58	3572790	100	112
Mudpit_Aged_L5_S1Post_OAF_1	Chondroadherin OS=Homo sapiens GN=CHAD PE=2 SV=2	O15335	CHAD	40477.7	11	16	77	SIPDNAFQSFGR	K	Y	0.997	51.3	30.5	16.2	51.3	0	10	0	0	1338.64	5873.51	356580000	233	244
Mudpit_Aged_L5_S1Post_OAF_1	Chondroadherin OS=Homo sapiens GN=CHAD PE=2 SV=2	O15335	CHAD	40477.7	11	16	77	WLYLSENALSSLQPGALDDVENLAK	R	F	0.997	94.9	26.9	18.9	94.9	0	3	3	0	2746.39	9105.19	441626000	175	199
Mudpit_Aged_L5_S1Post_OAF_1	Chondroadherin OS=Homo sapiens GN=CHAD PE=2 SV=2	O15335	CHAD	40477.7	11	16	77	YLETLWLDNTNLEK	R	F	0.997	77.3	27.3	17.8	77.3	0	12	2	0	1751.89	8201.99	652249000	245	258
Mudpit_Aged_L5_S1Post_OAF_1	Cathepsin D OS=Homo sapiens GN=CTSD PE=1 SV=1	A0A1B0GV23_HUMAN,A0A1B0GVD5_HUMAN,A0A1B0GW44_HUMAN,A0A1B0GWE8_HUMAN,P07339,V9HWI3	CTSD,HEL-S-130P	44553	4	5	7	DPDAQPGGELMLGGTDSK	R	Y	0.997	57.1	25	16.6	57.1	0	3	0	0	1787.81	5353.3	22811600	236	253
Mudpit_Aged_L5_S1Post_OAF_1	Cathepsin D OS=Homo sapiens GN=CTSD PE=1 SV=1	A0A1B0GV23_HUMAN,A0A1B0GVD5_HUMAN,A0A1B0GW44_HUMAN,A0A1B0GWE8_HUMAN,P07339,V9HWI3	CTSD,HEL-S-130P	44553	4	5	7	FDGILGMAYPR	K	I	0.997	60.5	25.7	16.8	60.5	0	2	0	0	1239.62	7569.76	14547800	195	205
Mudpit_Aged_L5_S1Post_OAF_1	Cathepsin D OS=Homo sapiens GN=CTSD PE=1 SV=1	A0A1B0GV23_HUMAN,A0A1B0GVD5_HUMAN,A0A1B0GW44_HUMAN,A0A1B0GWE8_HUMAN,P07339,V9HWI3	CTSD,HEL-S-130P	44553	4	5	7	ISVNNVLPVFDNLMQQK	R	L	0.986	33.5	26.5	15.1	33.5	0	1	0	0	1959.04	9059.39	6376690	206	222
Mudpit_Aged_L5_S1Post_OAF_1	Cathepsin D OS=Homo sapiens GN=CTSD PE=1 SV=1	A0A1B0GV23_HUMAN,A0A1B0GVD5_HUMAN,A0A1B0GW44_HUMAN,A0A1B0GWE8_HUMAN,P07339,V9HWI3	CTSD,HEL-S-130P	44553	4	5	7	QPGITFIAAK	K	F	0.997	46.5	26.3	15.9	46.5	0	1	0	0	1045.6	5009.21	5951750	185	194
Mudpit_Aged_L5_S1Post_OAF_1	Flavin reductase (NADPH) OS=Homo sapiens GN=BLVRB PE=1 SV=3	P30043,V9HWI1	BLVRB,HEL-S-10	22118.7	2	2	2	TVAGQDAVIVLLGTR	K	N	0.997	89.7	25	18.6	89.7	0	1	0	0	1512.87	8003.76	6544540	64	78
Mudpit_Aged_L5_S1Post_OAF_1	Flavin reductase (NADPH) OS=Homo sapiens GN=BLVRB PE=1 SV=3	P30043,V9HWI1	BLVRB,HEL-S-10	22118.7	2	2	2	YVAVMPPHIGDQPLTGAYTVTLDGR	K	G	0.997	69.2	25.3	17.3	69.2	0	0	1	0	2671.36	8468.31	2897640	146	170
Mudpit_Aged_L5_S1Post_OAF_1	Protein S100 OS=Homo sapiens PE=2 SV=1	B2R5H0,P31949,V9HWH9	HEL-S-43,S100A11	11741.1	2	2	2	DGYNYTLSK	K	T	0.997	47.3	25	16	47.3	0	1	0	0	1060.49	2918.89	4620780	28	36
Mudpit_Aged_L5_S1Post_OAF_1	Protein S100 OS=Homo sapiens PE=2 SV=1	B2R5H0,P31949,V9HWH9	HEL-S-43,S100A11	11741.1	2	2	2	TEFLSFMNTELAAFTK	K	N	0.997	96	27	19	96	0	1	0	0	1849.9	9221.63	8295290	37	52
Mudpit_Aged_L5_S1Post_OAF_1	Creatine kinase B-type OS=Homo sapiens GN=CKB PE=1 SV=1	P12277,V9HW77,V9HWH2	CKB,HEL-211,HEL-S-29	42645.1	3	3	4	DLFDPIIEDR	K	H	0.997	42.3	26.6	15.6	42.3	0	2	0	0	1232.62	7943.29	11303800	87	96
Mudpit_Aged_L5_S1Post_OAF_1	Creatine kinase B-type OS=Homo sapiens GN=CKB PE=1 SV=1	P12277,V9HW77,V9HWH2	CKB,HEL-211,HEL-S-29	42645.1	3	3	4	GTGGVDTAAVGGVFDVSNADR	R	L	0.997	76.1	29.3	17.8	76.1	0	1	0	0	1964.93	6441.06	6251300	321	341
Mudpit_Aged_L5_S1Post_OAF_1	Creatine kinase B-type OS=Homo sapiens GN=CKB PE=1 SV=1	P12277,V9HW77,V9HWH2	CKB,HEL-211,HEL-S-29	42645.1	3	3	4	TDLNPDNLQGGDDLDPNYVLSSR	K	V	0.997	111	31	19.9	111	0	1	0	0	2518.17	7554.24	3935980	108	130
Mudpit_Aged_L5_S1Post_OAF_1	cDNA FLJ53963, highly similar to Leukocyte elastase inhibitor OS=Homo sapiens PE=2 SV=1	B4E3A8,P30740,V9HWH1	HEL57,SERPINB1	42743.8	2	2	2	IEEQLTLEK	K	L	0.997	47	26.9	22	40.9	0	1	0	0	1102.6	3585.57	3693950	246	254
Mudpit_Aged_L5_S1Post_OAF_1	cDNA FLJ53963, highly similar to Leukocyte elastase inhibitor OS=Homo sapiens PE=2 SV=1	B4E3A8,P30740,V9HWH1	HEL57,SERPINB1	42743.8	2	2	2	LEESYTLNSDLAR	K	L	0.997	68.2	31.7	36.1	49.4	0	1	0	0	1510.74	4996.4	6917140	278	290
Mudpit_Aged_L5_S1Post_OAF_1	Proteoglycan 4 OS=Homo sapiens GN=PRG4 PE=1 SV=1	A0A0U1RR20	PRG4	146455	2	2	3	KVIESEEITEVK	K	D	0.996	58.3	27.2	18.6	56.3	0	0	1	0	1403.76	3440.36	5292770	147	158
Mudpit_Aged_L5_S1Post_OAF_1	Proteoglycan 4 OS=Homo sapiens GN=PRG4 PE=1 SV=1	A0A0U1RR20	PRG4	146455	2	2	3	VIESEEITEVK	K	D	0.997	74.8	28.2	25.4	67.1	0	2	0	0	1275.67	3452.67	9836110	148	158
Mudpit_Aged_L5_S1Post_OAF_1	Dermatan sulfate proteoglycan 3, isoform CRA_a OS=Homo sapiens GN=DSPG3 PE=4 SV=1	A0A024RBC3,Q99645	DSPG3,EPYC	36638.6	6	9	17	DMYDLHHLYLTDNNLDHIPLPLPENLR	K	A	0.966	35.5	25.7	15.2	35.5	0	0	0	1	3287.62	9430.44	6346340	235	261
Mudpit_Aged_L5_S1Post_OAF_1	Dermatan sulfate proteoglycan 3, isoform CRA_a OS=Homo sapiens GN=DSPG3 PE=4 SV=1	A0A024RBC3,Q99645	DSPG3,EPYC	36638.6	6	9	17	IDLTSNLISEIDEDAFR	R	K	0.997	154	25.5	22.6	154	0	2	1	0	1950.97	9171.66	134004000	172	188
Mudpit_Aged_L5_S1Post_OAF_1	Dermatan sulfate proteoglycan 3, isoform CRA_a OS=Homo sapiens GN=DSPG3 PE=4 SV=1	A0A024RBC3,Q99645	DSPG3,EPYC	36638.6	6	9	17	LDGNPINLSK	R	T	0.997	57.8	25	16.6	57.8	0	5	0	0	1070.58	3585.92	107759000	296	305
Mudpit_Aged_L5_S1Post_OAF_1	Dermatan sulfate proteoglycan 3, isoform CRA_a OS=Homo sapiens GN=DSPG3 PE=4 SV=1	A0A024RBC3,Q99645	DSPG3,EPYC	36638.6	6	9	17	NDFASLSDLK	K	R	0.997	48.8	25	16.1	48.8	0	2	0	0	1109.55	5342.9	63359500	161	170
Mudpit_Aged_L5_S1Post_OAF_1	Dermatan sulfate proteoglycan 3, isoform CRA_a OS=Homo sapiens GN=DSPG3 PE=4 SV=1	A0A024RBC3,Q99645	DSPG3,EPYC	36638.6	6	9	17	NDFASLSDLKR	K	I	0.989	42.7	26.9	15.7	42.7	0	1	1	0	1265.65	4735.7	13085700	161	171
Mudpit_Aged_L5_S1Post_OAF_1	Dermatan sulfate proteoglycan 3, isoform CRA_a OS=Homo sapiens GN=DSPG3 PE=4 SV=1	A0A024RBC3,Q99645	DSPG3,EPYC	36638.6	6	9	17	QLPELPTTLTFIDISNNR	R	L	0.997	110	26.4	19.9	110	0	2	2	0	2072.1	9043.41	82898600	205	222
Mudpit_Aged_L5_S1Post_OAF_1	cDNA, FLJ94267, highly similar to Homo sapiens glutathione S-transferase omega 1 (GSTO1), mRNA OS=Homo sapiens PE=2 SV=1	B2R983,P78417,V9HWG9	GSTO1,HEL-S-21	27567.2	2	2	2	EDPTVSALLTSEK	K	D	0.994	38.5	28	15.4	38.5	0	1	0	0	1389.71	5859.58	9128830	208	220
Mudpit_Aged_L5_S1Post_OAF_1	cDNA, FLJ94267, highly similar to Homo sapiens glutathione S-transferase omega 1 (GSTO1), mRNA OS=Homo sapiens PE=2 SV=1	B2R983,P78417,V9HWG9	GSTO1,HEL-S-21	27567.2	2	2	2	LEEVLTNK	K	K	0.954	32.3	28.8	20.1	27.3	0	1	0	0	945.525	2115.59	6136640	153	160
Mudpit_Aged_L5_S1Post_OAF_1	cDNA FLJ58187, highly similar to Protein-glutamine gamma-glutamyltransferase 2(EC 2.3.2.13) OS=Homo sapiens PE=2 SV=1	B4DIT7,P21980,V9HWG3	HEL-S-45,TGM2	77329.1	2	2	2	NEFGEIQGDK	R	S	0.997	40.2	25.2	15.5	40.2	0	1	0	0	1136.52	2648.88	2868540	318	327
Mudpit_Aged_L5_S1Post_OAF_1	cDNA FLJ58187, highly similar to Protein-glutamine gamma-glutamyltransferase 2(EC 2.3.2.13) OS=Homo sapiens PE=2 SV=1	B4DIT7,P21980,V9HWG3	HEL-S-45,TGM2	77329.1	2	2	2	TVEIPDPVEAGEEVK	K	V	0.952	26.9	26.2	14.7	26.9	0	1	0	0	1611.81	6082.77	3948160	635	649
Mudpit_Aged_L5_S1Post_OAF_1	Selenium-binding protein 1 OS=Homo sapiens GN=SELENBP1 PE=1 SV=2	Q13228,V9HWG1	HEL-S-134P,SELENBP1	52392	3	3	4	GGPVQVLEDEELK	K	S	0.996	37.8	27.3	15.4	37.8	0	2	0	0	1412.73	6080.39	6025190	358	370
Mudpit_Aged_L5_S1Post_OAF_1	Selenium-binding protein 1 OS=Homo sapiens GN=SELENBP1 PE=1 SV=2	Q13228,V9HWG1	HEL-S-134P,SELENBP1	52392	3	3	4	IYVVDVGSEPR	R	A	0.997	47.2	27.4	16.8	46.4	0	1	0	0	1233.65	4610.65	6674520	104	114
Mudpit_Aged_L5_S1Post_OAF_1	Selenium-binding protein 1 OS=Homo sapiens GN=SELENBP1 PE=1 SV=2	Q13228,V9HWG1	HEL-S-134P,SELENBP1	52392	3	3	4	NTGTEAPDYLATVDVDPK	R	S	0.997	55.1	26.3	16.4	55.1	0	1	0	0	1905.91	6211.07	5535620	35	52
Mudpit_Aged_L5_S1Post_OAF_1	Filamin B, beta (Actin binding protein 278), isoform CRA_a OS=Homo sapiens GN=FLNB PE=4 SV=1	A0A024R321,O75369	FLNB	278159	2	2	2	DQEFTVDTR	K	G	0.995	35.8	25	15.2	35.8	0	1	0	0	1110.51	2957.01	2343280	961	969
Mudpit_Aged_L5_S1Post_OAF_1	Filamin B, beta (Actin binding protein 278), isoform CRA_a OS=Homo sapiens GN=FLNB PE=4 SV=1	A0A024R321,O75369	FLNB	278159	2	2	2	SPFTVGVAAPLDLSK	K	I	0.959	27.3	27	14.7	27.3	0	1	0	0	1501.83	7605.57	2993550	932	946
Mudpit_Aged_L5_S1Post_OAF_1	Alpha-1-acid glycoprotein 1 OS=Homo sapiens GN=ORM1 PE=1 SV=1	P02763,V9HWF6	HEL-S-153w,ORM1	23512.1	5	6	11	NWGLSVYADKPETTK	K	E	0.997	53.3	31.6	16.3	53.3	0	1	0	0	1708.85	4847.4	8244840	139	153
Mudpit_Aged_L5_S1Post_OAF_1	Alpha-1-acid glycoprotein 1 OS=Homo sapiens GN=ORM1 PE=1 SV=1	P02763,V9HWF6	HEL-S-153w,ORM1	23512.1	5	6	11	SDVVYTDWK	K	K	0.997	56	25	16.5	56	0	3	0	0	1112.53	4322.54	41225100	171	179
Mudpit_Aged_L5_S1Post_OAF_1	Alpha-1-acid glycoprotein 1 OS=Homo sapiens GN=ORM1 PE=1 SV=1	P02763,V9HWF6	HEL-S-153w,ORM1	23512.1	5	6	11	TEDTIFLR	K	E	0.99	49.9	26.1	16.8	49.2	0	3	0	0	994.52	4605.39	38099500	74	81
Mudpit_Aged_L5_S1Post_OAF_1	Alpha-1-acid glycoprotein 1 OS=Homo sapiens GN=ORM1 PE=1 SV=1	P02763,V9HWF6	HEL-S-153w,ORM1	23512.1	5	6	11	TYMLAFDVNDEK	K	N	0.997	46.1	25	15.9	46.1	0	2	0	0	1461.66	5664.55	27548100	127	138
Mudpit_Aged_L5_S1Post_OAF_1	Alpha-1-acid glycoprotein 1 OS=Homo sapiens GN=ORM1 PE=1 SV=1	P02763,V9HWF6	HEL-S-153w,ORM1	23512.1	5	6	11	YVGGQEHFAHLLILR	R	D	0.987	50.8	27.9	16.2	50.8	0	0	1	1	1752.95	8928.5	37106000	109	123
Mudpit_Aged_L5_S1Post_OAF_1	Peptidyl-prolyl cis-trans isomerase OS=Homo sapiens PE=2 SV=1	A8K486,B2RE56,P62937,V9HWF5	HEL-S-69p,PPIA	18012.9	6	7	12	EGMNIVEAMER	K	F	0.997	70.8	25	17.4	70.8	0	2	0	0	1294.58	5328.01	28776800	134	144
Mudpit_Aged_L5_S1Post_OAF_1	Peptidyl-prolyl cis-trans isomerase OS=Homo sapiens PE=2 SV=1	A8K486,B2RE56,P62937,V9HWF5	HEL-S-69p,PPIA	18012.9	6	7	12	FEDENFILK	K	H	0.997	45.7	29.1	15.9	45.7	0	3	0	0	1154.57	5872.93	33759500	83	91
Mudpit_Aged_L5_S1Post_OAF_1	Peptidyl-prolyl cis-trans isomerase OS=Homo sapiens PE=2 SV=1	A8K486,B2RE56,P62937,V9HWF5	HEL-S-69p,PPIA	18012.9	6	7	12	HTGPGILSMANAGPNTNGSQFFICTAK	K	T	0.992	52	25	16.2	52	0	0	1	0	2792.31	8451.15	3116420	92	118
Mudpit_Aged_L5_S1Post_OAF_1	Peptidyl-prolyl cis-trans isomerase OS=Homo sapiens PE=2 SV=1	A8K486,B2RE56,P62937,V9HWF5	HEL-S-69p,PPIA	18012.9	6	7	12	IIPGFMCQGGDFTR	R	H	0.99	32.5	25	15	32.5	0	1	0	0	1599.73	7304.44	1774080	56	69
Mudpit_Aged_L5_S1Post_OAF_1	Peptidyl-prolyl cis-trans isomerase OS=Homo sapiens PE=2 SV=1	A8K486,B2RE56,P62937,V9HWF5	HEL-S-69p,PPIA	18012.9	6	7	12	VNPTVFFDIAVDGEPLGR	M	V	0.997	86.5	26.9	18.4	86.5	0	0	2	0	1946	9103.55	17784900	2	19
Mudpit_Aged_L5_S1Post_OAF_1	Peptidyl-prolyl cis-trans isomerase OS=Homo sapiens PE=2 SV=1	A8K486,B2RE56,P62937,V9HWF5	HEL-S-69p,PPIA	18012.9	6	7	12	VSFELFADK	R	V	0.997	52.6	25	16.3	52.6	0	3	0	0	1055.54	6781.38	23452500	20	28
Mudpit_Aged_L5_S1Post_OAF_1	Phosphoglycerate kinase 1 OS=Homo sapiens GN=PGK1 PE=1 SV=3	P00558,V9HWF4	HEL-S-68p,PGK1	44615.3	11	19	43	AHSSMVGVNLPQK	R	A	0.971	41.3	27.2	15.6	41.3	0	0	2	0	1383.7	2430.38	7884170	172	184
Mudpit_Aged_L5_S1Post_OAF_1	Phosphoglycerate kinase 1 OS=Homo sapiens GN=PGK1 PE=1 SV=3	P00558,V9HWF4	HEL-S-68p,PGK1	44615.3	11	19	43	ALESPERPFLAILGGAK	K	V	0.997	69.2	25	17.3	69.2	0	1	2	0	1769	8888.94	38703900	200	216
Mudpit_Aged_L5_S1Post_OAF_1	Phosphoglycerate kinase 1 OS=Homo sapiens GN=PGK1 PE=1 SV=3	P00558,V9HWF4	HEL-S-68p,PGK1	44615.3	11	19	43	ALMDEVVK	K	A	0.99	40.3	27.2	16.5	39.4	0	2	0	0	904.481	2993.76	30169600	354	361
Mudpit_Aged_L5_S1Post_OAF_1	Phosphoglycerate kinase 1 OS=Homo sapiens GN=PGK1 PE=1 SV=3	P00558,V9HWF4	HEL-S-68p,PGK1	44615.3	11	19	43	IQLINNMLDK	K	V	0.997	49.8	28.1	19.5	46.3	0	6	0	0	1201.66	6153.07	43152100	221	230
Mudpit_Aged_L5_S1Post_OAF_1	Phosphoglycerate kinase 1 OS=Homo sapiens GN=PGK1 PE=1 SV=3	P00558,V9HWF4	HEL-S-68p,PGK1	44615.3	11	19	43	ITLPVDFVTADK	K	F	0.997	55.7	25.8	16.5	55.7	0	4	0	0	1318.73	7696.97	33942300	280	291
Mudpit_Aged_L5_S1Post_OAF_1	Phosphoglycerate kinase 1 OS=Homo sapiens GN=PGK1 PE=1 SV=3	P00558,V9HWF4	HEL-S-68p,PGK1	44615.3	11	19	43	KELNYFAK	K	A	0.99	34.9	25	15.2	34.9	0	1	0	0	1012.55	3368.82	2267000	192	199
Mudpit_Aged_L5_S1Post_OAF_1	Phosphoglycerate kinase 1 OS=Homo sapiens GN=PGK1 PE=1 SV=3	P00558,V9HWF4	HEL-S-68p,PGK1	44615.3	11	19	43	LGDVYVNDAFGTAHR	K	A	0.996	63.5	26.5	17	63.5	0	0	3	0	1634.79	5042.84	29644500	157	171
Mudpit_Aged_L5_S1Post_OAF_1	Phosphoglycerate kinase 1 OS=Homo sapiens GN=PGK1 PE=1 SV=3	P00558,V9HWF4	HEL-S-68p,PGK1	44615.3	11	19	43	VDFNVPMK	R	N	0.99	42.1	28.5	15.6	42.1	0	5	0	0	949.481	4669.41	47262600	23	30
Mudpit_Aged_L5_S1Post_OAF_1	Phosphoglycerate kinase 1 OS=Homo sapiens GN=PGK1 PE=1 SV=3	P00558,V9HWF4	HEL-S-68p,PGK1	44615.3	11	19	43	VLNNMEIGTSLFDEEGAK	K	I	0.997	126	25	20.9	126	0	5	4	0	1982.94	7555.99	51933500	247	264
Mudpit_Aged_L5_S1Post_OAF_1	Phosphoglycerate kinase 1 OS=Homo sapiens GN=PGK1 PE=1 SV=3	P00558,V9HWF4	HEL-S-68p,PGK1	44615.3	11	19	43	VSHVSTGGGASLELLEGK	K	V	0.997	82.7	26.8	18.2	82.7	0	1	3	0	1740.91	5034.31	37929100	389	406
Mudpit_Aged_L5_S1Post_OAF_1	Phosphoglycerate kinase 1 OS=Homo sapiens GN=PGK1 PE=1 SV=3	P00558,V9HWF4	HEL-S-68p,PGK1	44615.3	11	19	43	YSLEPVAVELK	K	S	0.997	51.9	26.5	16.2	51.9	0	4	0	0	1247.69	6302.3	36697600	76	86
Mudpit_Aged_L5_S1Post_OAF_1	Malate dehydrogenase, cytoplasmic OS=Homo sapiens GN=MDH1 PE=1 SV=4	P40925,V9HWF2	HEL-S-32,MDH1	36426.9	3	3	3	DVIATDKEDVAFK	K	D	0.99	50	27.8	16.1	50	0	0	1	0	1450.74	4127.92	6735820	67	79
Mudpit_Aged_L5_S1Post_OAF_1	Malate dehydrogenase, cytoplasmic OS=Homo sapiens GN=MDH1 PE=1 SV=4	P40925,V9HWF2	HEL-S-32,MDH1	36426.9	3	3	3	FVEGLPINDFSR	K	E	0.997	69.2	27.2	17.3	69.2	0	1	0	0	1393.71	7159.59	4176520	299	310
Mudpit_Aged_L5_S1Post_OAF_1	Malate dehydrogenase, cytoplasmic OS=Homo sapiens GN=MDH1 PE=1 SV=4	P40925,V9HWF2	HEL-S-32,MDH1	36426.9	3	3	3	GEFVTTVQQR	K	G	0.997	44.7	27.8	15.8	44.7	0	1	0	0	1164.6	2321.39	10137400	221	230
Mudpit_Aged_L5_S1Post_OAF_1	Calnexin OS=Homo sapiens GN=CANX PE=1 SV=2	P27824	CANX	67570.2	2	2	2	APVPTGEVYFADSFDR	K	G	0.997	46.3	25.1	15.9	46.3	0	1	0	0	1770.83	7234.4	3736660	62	77
Mudpit_Aged_L5_S1Post_OAF_1	Calnexin OS=Homo sapiens GN=CANX PE=1 SV=2	P27824	CANX	67570.2	2	2	2	IPDPEAVKPDDWDEDAPAK	K	I	0.992	46.9	25	15.9	46.9	0	0	1	0	2107.98	5622.48	4072900	293	311
Mudpit_Aged_L5_S1Post_OAF_1	Glutathione S-transferase P OS=Homo sapiens GN=GSTP1 PE=1 SV=2	P09211,V9HWE9	GSTP1,HEL-S-22	23356.7	5	8	12	DQQEAALVDMVNDGVEDLR	K	C	0.997	142	25	21.9	142	0	2	2	0	2116.98	8585.62	50034800	83	101
Mudpit_Aged_L5_S1Post_OAF_1	Glutathione S-transferase P OS=Homo sapiens GN=GSTP1 PE=1 SV=2	P09211,V9HWE9	GSTP1,HEL-S-22	23356.7	5	8	12	EEVVTVETWQEGSLK	K	A	0.997	73.7	29	17.6	73.7	0	2	0	0	1733.86	6226.38	10967700	31	45
Mudpit_Aged_L5_S1Post_OAF_1	Glutathione S-transferase P OS=Homo sapiens GN=GSTP1 PE=1 SV=2	P09211,V9HWE9	GSTP1,HEL-S-22	23356.7	5	8	12	FQDGDLTLYQSNTILR	K	H	0.997	81.9	28.1	18.1	81.9	0	2	0	0	1883.95	7355.47	10609500	56	71
Mudpit_Aged_L5_S1Post_OAF_1	Glutathione S-transferase P OS=Homo sapiens GN=GSTP1 PE=1 SV=2	P09211,V9HWE9	GSTP1,HEL-S-22	23356.7	5	8	12	MLLADQGQSWK	R	E	0.997	47.5	27.2	16	47.5	0	3	0	0	1276.64	4966.18	27364900	20	30
Mudpit_Aged_L5_S1Post_OAF_1	Glutathione S-transferase P OS=Homo sapiens GN=GSTP1 PE=1 SV=2	P09211,V9HWE9	GSTP1,HEL-S-22	23356.7	5	8	12	YISLIYTNYEAGK	K	D	0.997	52.2	34.4	16.3	52.2	0	1	0	0	1534.78	6628.91	3054550	104	116
Mudpit_Aged_L5_S1Post_OAF_1	Rho GDP-dissociation inhibitor 1 OS=Homo sapiens GN=ARHGDIA PE=1 SV=1	J3KRE2,J3KTF8,J3QQX2,P52565,V9HWE8	ARHGDIA,HEL-S-47e	23207.5	3	4	5	AEEYEFLTPVEEAPK	R	G	0.997	72	25.8	17.5	72	0	1	1	0	1751.84	6891.67	13374100	153	167
Mudpit_Aged_L5_S1Post_OAF_1	Rho GDP-dissociation inhibitor 1 OS=Homo sapiens GN=ARHGDIA PE=1 SV=1	J3KRE2,J3KTF8,J3QQX2,P52565,V9HWE8	ARHGDIA,HEL-S-47e	23207.5	3	4	5	SIQEIQELDKDDESLR	K	K	0.971	36.4	26.1	15.3	36.4	0	0	2	0	1917.94	5727.81	12569300	34	49
Mudpit_Aged_L5_S1Post_OAF_1	Rho GDP-dissociation inhibitor 1 OS=Homo sapiens GN=ARHGDIA PE=1 SV=1	J3KRE2,J3KTF8,J3QQX2,P52565,V9HWE8	ARHGDIA,HEL-S-47e	23207.5	3	4	5	TDYMVGSYGPR	K	A	0.953	27.5	25	14.7	27.5	0	1	0	0	1245.56	4160.01	18223400	142	152
Mudpit_Aged_L5_S1Post_OAF_1	Inter-alpha-trypsin inhibitor heavy chain H1 OS=Homo sapiens GN=ITIH1 PE=1 SV=3	P19827	ITIH1	101390	14	18	38	AAISGENAGLVR	K	A	0.997	67.7	26.8	28.8	56.2	0	2	0	0	1157.63	2435.85	35963500	126	137
Mudpit_Aged_L5_S1Post_OAF_1	Inter-alpha-trypsin inhibitor heavy chain H1 OS=Homo sapiens GN=ITIH1 PE=1 SV=3	P19827	ITIH1	101390	14	18	38	ADVQAHGEGQEFSITCLVDEEEMK	K	K	0.993	89.1	25	18.6	89.1	0	0	2	0	2723.18	7909.91	6644040	525	548
Mudpit_Aged_L5_S1Post_OAF_1	Inter-alpha-trypsin inhibitor heavy chain H1 OS=Homo sapiens GN=ITIH1 PE=1 SV=3	P19827	ITIH1	101390	14	18	38	ADVQAHGEGQEFSITCLVDEEEMKK	K	L	0.984	70.1	25	17.4	70.1	0	0	2	0	2851.28	7826.35	5167630	525	549
Mudpit_Aged_L5_S1Post_OAF_1	Inter-alpha-trypsin inhibitor heavy chain H1 OS=Homo sapiens GN=ITIH1 PE=1 SV=3	P19827	ITIH1	101390	14	18	38	EVAFDLEIPK	R	T	0.989	33.9	27.2	15.1	33.9	0	1	0	0	1160.62	7085.33	131207000	84	93
Mudpit_Aged_L5_S1Post_OAF_1	Inter-alpha-trypsin inhibitor heavy chain H1 OS=Homo sapiens GN=ITIH1 PE=1 SV=3	P19827	ITIH1	101390	14	18	38	FAHYVVTSQVVNTANEAR	R	E	0.997	60.2	26.7	16.8	60.2	0	2	4	0	2006.01	5388.12	137379000	66	83
Mudpit_Aged_L5_S1Post_OAF_1	Inter-alpha-trypsin inhibitor heavy chain H1 OS=Homo sapiens GN=ITIH1 PE=1 SV=3	P19827	ITIH1	101390	14	18	38	GSLVQASEANLQAAQDFVR	K	G	0.997	159	26.7	23	159	0	3	5	0	2004.01	7903.39	57917900	342	360
Mudpit_Aged_L5_S1Post_OAF_1	Inter-alpha-trypsin inhibitor heavy chain H1 OS=Homo sapiens GN=ITIH1 PE=1 SV=3	P19827	ITIH1	101390	14	18	38	ILGDMQPGDYFDLVLFGTR	K	V	0.997	70.8	25.8	17.4	70.8	0	2	0	0	2157.07	9297.33	6109720	318	336
Mudpit_Aged_L5_S1Post_OAF_1	Inter-alpha-trypsin inhibitor heavy chain H1 OS=Homo sapiens GN=ITIH1 PE=1 SV=3	P19827	ITIH1	101390	14	18	38	LDAQASFLPK	K	E	0.997	79.3	27.8	18	79.3	0	5	0	0	1089.59	5057.34	59949000	205	214
Mudpit_Aged_L5_S1Post_OAF_1	Inter-alpha-trypsin inhibitor heavy chain H1 OS=Homo sapiens GN=ITIH1 PE=1 SV=3	P19827	ITIH1	101390	14	18	38	NHMQYEIVIK	R	V	0.997	48.8	26.7	16.8	48	0	1	0	0	1274.66	4509.49	8891930	171	180
Mudpit_Aged_L5_S1Post_OAF_1	Inter-alpha-trypsin inhibitor heavy chain H1 OS=Homo sapiens GN=ITIH1 PE=1 SV=3	P19827	ITIH1	101390	14	18	38	QAVDTAVDGVFIR	R	S	0.997	79	28.1	17.9	79	0	1	0	0	1390.73	5844.57	10126600	42	54
Mudpit_Aged_L5_S1Post_OAF_1	Inter-alpha-trypsin inhibitor heavy chain H1 OS=Homo sapiens GN=ITIH1 PE=1 SV=3	P19827	ITIH1	101390	14	18	38	QYYEGSEIVVAGR	K	I	0.997	64.4	25.7	17	64.4	0	1	0	0	1470.72	4491.58	15523300	502	514
Mudpit_Aged_L5_S1Post_OAF_1	Inter-alpha-trypsin inhibitor heavy chain H1 OS=Homo sapiens GN=ITIH1 PE=1 SV=3	P19827	ITIH1	101390	14	18	38	TAFISDFAVTADGNAFIGDIK	K	D	0.997	112	26.2	20	112	0	2	0	0	2173.08	9038.84	7294720	94	114
Mudpit_Aged_L5_S1Post_OAF_1	Inter-alpha-trypsin inhibitor heavy chain H1 OS=Homo sapiens GN=ITIH1 PE=1 SV=3	P19827	ITIH1	101390	14	18	38	TMEQFTIHLTVNPQSK	R	V	0.997	96.6	26.4	19	96.6	0	1	1	0	1889.94	6243.67	17147100	142	157
Mudpit_Aged_L5_S1Post_OAF_1	Inter-alpha-trypsin inhibitor heavy chain H1 OS=Homo sapiens GN=ITIH1 PE=1 SV=3	P19827	ITIH1	101390	14	18	38	VTFQLTYEEVLK	K	R	0.997	55.9	25.5	16.5	55.9	0	3	0	0	1469.79	8543.33	15927100	158	169
Mudpit_Aged_L5_S1Post_OAF_1	Carbonic anhydrase 1 (Fragment) OS=Homo sapiens GN=CA1 PE=1 SV=1	E5RHP7,P00915,V9HWE3	CA1,HEL-S-11	28870.4	3	3	3	ADGLAVIGVLMK	K	V	0.997	61.9	27.1	16.9	61.9	0	1	0	0	1186.69	8697.7	8603970	139	150
Mudpit_Aged_L5_S1Post_OAF_1	Carbonic anhydrase 1 (Fragment) OS=Homo sapiens GN=CA1 PE=1 SV=1	E5RHP7,P00915,V9HWE3	CA1,HEL-S-11	28870.4	3	3	3	GGPFSDSYR	K	L	0.962	28.9	25	14.8	28.9	0	1	0	0	985.437	2425.04	7263590	82	90
Mudpit_Aged_L5_S1Post_OAF_1	Carbonic anhydrase 1 (Fragment) OS=Homo sapiens GN=CA1 PE=1 SV=1	E5RHP7,P00915,V9HWE3	CA1,HEL-S-11	28870.4	3	3	3	VLDALQAIK	K	T	0.997	43.3	25	19.7	39.3	0	1	0	0	970.593	5164.61	7410770	161	169
Mudpit_Aged_L5_S1Post_OAF_1	Vimentin OS=Homo sapiens GN=VIM PE=1 SV=4	P08670,V9HWE1	HEL113,VIM	53652.7	16	24	57	DGQVINETSQHHDDLE	R	-	0.997	38.2	25	15.4	38.2	0	2	0	0	1836.8	2750.61	3257810	451	466
Mudpit_Aged_L5_S1Post_OAF_1	Vimentin OS=Homo sapiens GN=VIM PE=1 SV=4	P08670,V9HWE1	HEL113,VIM	53652.7	16	24	57	DNLAEDIMR	R	L	0.997	54.3	25	16.4	54.3	0	5	0	0	1076.5	3653.47	73799900	176	184
Mudpit_Aged_L5_S1Post_OAF_1	Vimentin OS=Homo sapiens GN=VIM PE=1 SV=4	P08670,V9HWE1	HEL113,VIM	53652.7	16	24	57	EEAENTLQSFR	R	Q	0.997	73.7	25.1	17.6	73.7	0	3	0	0	1323.62	3727.15	24958700	197	207
Mudpit_Aged_L5_S1Post_OAF_1	Vimentin OS=Homo sapiens GN=VIM PE=1 SV=4	P08670,V9HWE1	HEL113,VIM	53652.7	16	24	57	EMEENFAVEAANYQDTIGR	R	L	0.997	138	25	21.6	138	0	6	4	0	2202.96	7033.81	211134000	346	364
Mudpit_Aged_L5_S1Post_OAF_1	Vimentin OS=Homo sapiens GN=VIM PE=1 SV=4	P08670,V9HWE1	HEL113,VIM	53652.7	16	24	57	ETNLDSLPLVDTHSK	R	R	0.997	54.3	26	16.4	54.3	0	1	1	0	1668.84	5339.29	30666600	425	439
Mudpit_Aged_L5_S1Post_OAF_1	Vimentin OS=Homo sapiens GN=VIM PE=1 SV=4	P08670,V9HWE1	HEL113,VIM	53652.7	16	24	57	EYQDLLNVK	R	M	0.996	41.7	27.1	15.6	0	0	3	0	0	1121.58	5000.37	275687000	382	390
Mudpit_Aged_L5_S1Post_OAF_1	Vimentin OS=Homo sapiens GN=VIM PE=1 SV=4	P08670,V9HWE1	HEL113,VIM	53652.7	16	24	57	FADLSEAANR	K	N	0.997	57.8	30.4	19.8	54.6	0	2	0	0	1093.53	2818.7	106542000	295	304
Mudpit_Aged_L5_S1Post_OAF_1	Vimentin OS=Homo sapiens GN=VIM PE=1 SV=4	P08670,V9HWE1	HEL113,VIM	53652.7	16	24	57	ILLAELEQLK	K	G	0.997	52	25	16.2	52	0	5	0	0	1169.71	7592.06	79021900	130	139
Mudpit_Aged_L5_S1Post_OAF_1	Vimentin OS=Homo sapiens GN=VIM PE=1 SV=4	P08670,V9HWE1	HEL113,VIM	53652.7	16	24	57	LGDLYEEEMR	R	E	0.997	66	25	17.1	66	0	6	0	0	1270.56	3607.3	177513000	146	155
Mudpit_Aged_L5_S1Post_OAF_1	Vimentin OS=Homo sapiens GN=VIM PE=1 SV=4	P08670,V9HWE1	HEL113,VIM	53652.7	16	24	57	LQDEIQNMK	R	E	0.997	58.1	27.1	16.9	57.9	0	5	0	0	1118.55	2254.87	37332200	365	373
Mudpit_Aged_L5_S1Post_OAF_1	Vimentin OS=Homo sapiens GN=VIM PE=1 SV=4	P08670,V9HWE1	HEL113,VIM	53652.7	16	24	57	LQEEMLQR	K	E	0.99	41.5	28.7	23.2	33.9	0	2	0	0	1046.53	2333.29	35546500	189	196
Mudpit_Aged_L5_S1Post_OAF_1	Vimentin OS=Homo sapiens GN=VIM PE=1 SV=4	P08670,V9HWE1	HEL113,VIM	53652.7	16	24	57	MALDIEIATYR	K	K	0.997	73.4	26.6	31.3	0	0	1	0	0	1311.66	6086.67	14333200	391	401
Mudpit_Aged_L5_S1Post_OAF_1	Vimentin OS=Homo sapiens GN=VIM PE=1 SV=4	P08670,V9HWE1	HEL113,VIM	53652.7	16	24	57	NLQEAEEWYK	K	S	0.997	45.2	25	15.8	45.2	0	2	0	0	1309.61	4914.22	18992800	283	292
Mudpit_Aged_L5_S1Post_OAF_1	Vimentin OS=Homo sapiens GN=VIM PE=1 SV=4	P08670,V9HWE1	HEL113,VIM	53652.7	16	24	57	VELQELNDR	K	F	0.997	57	26	23.6	49.9	0	3	0	0	1115.57	3250.88	55799000	105	113
Mudpit_Aged_L5_S1Post_OAF_1	Vimentin OS=Homo sapiens GN=VIM PE=1 SV=4	P08670,V9HWE1	HEL113,VIM	53652.7	16	24	57	VESLQEEIAFLK	K	K	0.997	80.6	26.3	32.5	66.1	0	4	1	0	1405.76	7804.18	54631900	224	235
Mudpit_Aged_L5_S1Post_OAF_1	Vimentin OS=Homo sapiens GN=VIM PE=1 SV=4	P08670,V9HWE1	HEL113,VIM	53652.7	16	24	57	VEVERDNLAEDIMR	R	L	0.976	40.5	26.9	15.5	40.5	0	0	1	0	1688.83	5871.91	13459500	171	184
Mudpit_Aged_L5_S1Post_OAF_1	Annexin A5 OS=Homo sapiens GN=ANXA5 PE=1 SV=2	P08758,V9HWE0	ANXA5,HEL-S-7	35938.6	11	16	35	DPDAGIDEAQVEQDAQALFQAGELK	R	W	0.997	136	25.5	21.5	136	0	2	2	0	2658.25	9119.25	42367900	162	186
Mudpit_Aged_L5_S1Post_OAF_1	Annexin A5 OS=Homo sapiens GN=ANXA5 PE=1 SV=2	P08758,V9HWE0	ANXA5,HEL-S-7	35938.6	11	16	35	ETSGNLEQLLLAVVK	R	S	0.997	105	25.2	19.5	105	0	3	2	0	1613.91	9200.08	30620300	228	242
Mudpit_Aged_L5_S1Post_OAF_1	Annexin A5 OS=Homo sapiens GN=ANXA5 PE=1 SV=2	P08758,V9HWE0	ANXA5,HEL-S-7	35938.6	11	16	35	GLGTDEESILTLLTSR	K	S	0.997	112	28	20	112	0	1	1	0	1704.9	9133.85	51568500	30	45
Mudpit_Aged_L5_S1Post_OAF_1	Annexin A5 OS=Homo sapiens GN=ANXA5 PE=1 SV=2	P08758,V9HWE0	ANXA5,HEL-S-7	35938.6	11	16	35	GTVTDFPGFDER	R	A	0.997	53.9	25	16.4	53.9	0	4	0	0	1340.61	5833.56	75522500	7	18
Mudpit_Aged_L5_S1Post_OAF_1	Annexin A5 OS=Homo sapiens GN=ANXA5 PE=1 SV=2	P08758,V9HWE0	ANXA5,HEL-S-7	35938.6	11	16	35	LYDAYELK	R	H	0.989	33.5	25	15.1	33.5	0	4	0	0	1014.51	4120.06	78441800	90	97
Mudpit_Aged_L5_S1Post_OAF_1	Annexin A5 OS=Homo sapiens GN=ANXA5 PE=1 SV=2	P08758,V9HWE0	ANXA5,HEL-S-7	35938.6	11	16	35	NFATSLYSMIK	K	G	0.973	35	31.8	15.2	35	0	1	0	0	1274.64	8676	7517200	291	301
Mudpit_Aged_L5_S1Post_OAF_1	Annexin A5 OS=Homo sapiens GN=ANXA5 PE=1 SV=2	P08758,V9HWE0	ANXA5,HEL-S-7	35938.6	11	16	35	QVYEEEYGSSLEDDVVGDTSGYYQR	K	M	0.997	92.9	25	18.8	92.9	0	0	2	0	2888.24	6996.55	38447300	127	151
Mudpit_Aged_L5_S1Post_OAF_1	Annexin A5 OS=Homo sapiens GN=ANXA5 PE=1 SV=2	P08758,V9HWE0	ANXA5,HEL-S-7	35938.6	11	16	35	SEIDLFNIR	R	K	0.997	58.4	27.2	16.7	58.4	0	3	0	0	1106.58	7197.99	39260700	277	285
Mudpit_Aged_L5_S1Post_OAF_1	Annexin A5 OS=Homo sapiens GN=ANXA5 PE=1 SV=2	P08758,V9HWE0	ANXA5,HEL-S-7	35938.6	11	16	35	SIPAYLAETLYYAMK	R	G	0.997	85.6	27.3	18.3	85.6	0	2	2	0	1733.88	9200.17	28461000	246	260
Mudpit_Aged_L5_S1Post_OAF_1	Annexin A5 OS=Homo sapiens GN=ANXA5 PE=1 SV=2	P08758,V9HWE0	ANXA5,HEL-S-7	35938.6	11	16	35	VLTEIIASR	K	T	0.997	56.4	25.8	16.5	56.4	0	3	0	0	1001.6	4613.8	26378900	109	117
Mudpit_Aged_L5_S1Post_OAF_1	Annexin A5 OS=Homo sapiens GN=ANXA5 PE=1 SV=2	P08758,V9HWE0	ANXA5,HEL-S-7	35938.6	11	16	35	YMTISGFQIEETIDR	K	E	0.997	79.9	26	18	79.9	0	3	0	0	1802.86	7995.41	11192200	213	227
Mudpit_Aged_L5_S1Post_OAF_1	Nucleolin, isoform CRA_b OS=Homo sapiens GN=NCL PE=4 SV=1	A0A024R4A0,B3KM80,B3KTP9,P19338,Q6ZS99	NCL	76615.9	3	3	3	EAMEDGEIDGNK	K	V	0.997	66.4	25	17.1	66.4	0	1	0	0	1307.54	1694.92	3669500	628	639
Mudpit_Aged_L5_S1Post_OAF_1	Nucleolin, isoform CRA_b OS=Homo sapiens GN=NCL PE=4 SV=1	A0A024R4A0,B3KM80,B3KTP9,P19338,Q6ZS99	NCL	76615.9	3	3	3	EVFEDAAEIR	K	L	0.985	33.2	26	15.1	33.2	0	1	0	0	1178.57	4740.01	7924550	411	420
Mudpit_Aged_L5_S1Post_OAF_1	Nucleolin, isoform CRA_b OS=Homo sapiens GN=NCL PE=4 SV=1	A0A024R4A0,B3KM80,B3KTP9,P19338,Q6ZS99	NCL	76615.9	3	3	3	GLSEDTTEETLK	K	E	0.997	59.6	25.1	16.7	59.6	0	1	0	0	1322.63	2734.03	4754450	578	589
Mudpit_Aged_L5_S1Post_OAF_1	Matrilin 2, isoform CRA_b OS=Homo sapiens GN=MATN2 PE=4 SV=1	A0A024R9B9,A0A024R9H1,A0A140VKH7_HUMAN,O00339	MATN2	106836	6	6	8	AAIVFTDGR	R	A	0.997	53.9	27.7	16.4	53.9	0	2	0	0	949.51	3321.88	19240400	762	770
Mudpit_Aged_L5_S1Post_OAF_1	Matrilin 2, isoform CRA_b OS=Homo sapiens GN=MATN2 PE=4 SV=1	A0A024R9B9,A0A024R9H1,A0A140VKH7_HUMAN,O00339	MATN2	106836	6	6	8	AIEEELQEIASEPTNK	K	H	0.997	83.3	25.6	18.2	83.3	0	2	0	0	1800.89	6547.32	7646630	797	812
Mudpit_Aged_L5_S1Post_OAF_1	Matrilin 2, isoform CRA_b OS=Homo sapiens GN=MATN2 PE=4 SV=1	A0A024R9B9,A0A024R9H1,A0A140VKH7_HUMAN,O00339	MATN2	106836	6	6	8	AQDDVSEWASK	R	A	0.997	54.1	25	16.4	54.1	0	1	0	0	1235.55	3068.24	9153070	771	781
Mudpit_Aged_L5_S1Post_OAF_1	Matrilin 2, isoform CRA_b OS=Homo sapiens GN=MATN2 PE=4 SV=1	A0A024R9B9,A0A024R9H1,A0A140VKH7_HUMAN,O00339	MATN2	106836	6	6	8	QFVTGIIDSLTISPK	K	A	0.997	72.4	25	17.5	72.4	0	1	0	0	1618.91	8942.15	6445960	676	690
Mudpit_Aged_L5_S1Post_OAF_1	Matrilin 2, isoform CRA_b OS=Homo sapiens GN=MATN2 PE=4 SV=1	A0A024R9B9,A0A024R9H1,A0A140VKH7_HUMAN,O00339	MATN2	106836	6	6	8	SLGEENFEVVK	K	Q	0.997	70.5	26.3	17.4	70.5	0	1	0	0	1250.63	4886.63	11716400	665	675
Mudpit_Aged_L5_S1Post_OAF_1	Matrilin 2, isoform CRA_b OS=Homo sapiens GN=MATN2 PE=4 SV=1	A0A024R9B9,A0A024R9H1,A0A140VKH7_HUMAN,O00339	MATN2	106836	6	6	8	YLFEEDNLLR	R	S	0.994	33.9	25.8	15.1	33.9	0	1	0	0	1311.66	7225.85	9738610	884	893
Mudpit_Aged_L5_S1Post_OAF_1	Alpha-1B-glycoprotein OS=Homo sapiens GN=A1BG PE=1 SV=4	P04217,V9HWD8	A1BG,HEL-S-163pA	54253.3	4	4	4	HQFLLTGDTQGR	K	Y	0.996	35.9	25.9	15.2	35.9	0	1	0	0	1372.7	3299.23	4349200	79	90
Mudpit_Aged_L5_S1Post_OAF_1	Alpha-1B-glycoprotein OS=Homo sapiens GN=A1BG PE=1 SV=4	P04217,V9HWD8	A1BG,HEL-S-163pA	54253.3	4	4	4	LLELTGPK	K	S	0.99	52.5	25	23.2	45.6	0	1	0	0	870.53	3904.31	16537200	107	114
Mudpit_Aged_L5_S1Post_OAF_1	Alpha-1B-glycoprotein OS=Homo sapiens GN=A1BG PE=1 SV=4	P04217,V9HWD8	A1BG,HEL-S-163pA	54253.3	4	4	4	SWVPHTFESELSDPVELLVAES	R	-	0.991	36.3	25.7	15.3	36.3	0	1	0	0	2471.2	9381.08	5823000	474	495
Mudpit_Aged_L5_S1Post_OAF_1	Alpha-1B-glycoprotein OS=Homo sapiens GN=A1BG PE=1 SV=4	P04217,V9HWD8	A1BG,HEL-S-163pA	54253.3	4	4	4	TPGAAANLELIFVGPQHAGNYR	R	C	0.988	48.4	25.7	16	48.4	0	0	1	0	2296.18	8442.97	6394720	448	469
Mudpit_Aged_L5_S1Post_OAF_1	14-3-3 protein beta/alpha OS=Homo sapiens GN=YWHAB PE=1 SV=3	P31946,V9HWD6	HEL-S-1,YWHAB	28083.1	2	2	3	TAFDEAIAELDTLNEESYK	K	D	0.997	83.5	25	18.2	83.5	0	2	0	0	2159	9078.32	9200740	196	214
Mudpit_Aged_L5_S1Post_OAF_1	14-3-3 protein beta/alpha OS=Homo sapiens GN=YWHAB PE=1 SV=3	P31946,V9HWD6	HEL-S-1,YWHAB	28083.1	2	2	3	YDDMAAAMK	R	A	0.997	43.8	25	15.7	43.8	0	1	0	0	1015.42	2454.29	6874570	21	29
Mudpit_Aged_L5_S1Post_OAF_1	FLJ00385 protein (Fragment) OS=Homo sapiens GN=FLJ00385 PE=1 SV=1	Q8NF17	FLJ00385	56110.1	2	3	8	TPEVTCVVVDVSHEDPEVQFK	R	W	0.988	77.4	25.9	17.8	77.4	0	0	1	0	2415.14	7479.2	27858400	249	269
Mudpit_Aged_L5_S1Post_OAF_1	FLJ00385 protein (Fragment) OS=Homo sapiens GN=FLJ00385 PE=1 SV=1	Q8NF17	FLJ00385	56110.1	2	3	8	WYVDGVEVHNAK	K	T	0.997	50.2	25.1	16.1	50.2	0	5	2	0	1416.69	4412.38	70068200	270	281
Mudpit_Aged_L5_S1Post_OAF_1	cDNA FLJ50065, highly similar to MAM domain-containing protein 2 OS=Homo sapiens PE=2 SV=1	B4E320,Q7Z304	MAMDC2	77557.2	2	2	2	FEDESFDR	R	L	0.99	34.4	25	15.1	34.4	0	1	0	0	1044.43	2590.01	4306670	106	113
Mudpit_Aged_L5_S1Post_OAF_1	cDNA FLJ50065, highly similar to MAM domain-containing protein 2 OS=Homo sapiens PE=2 SV=1	B4E320,Q7Z304	MAMDC2	77557.2	2	2	2	SDIAIDDVK	R	F	0.997	65.2	27.4	17.1	65.2	0	1	0	0	975.5	3040.14	3959120	650	658
Mudpit_Aged_L5_S1Post_OAF_1	Cartilage intermediate layer protein 1 OS=Homo sapiens GN=CILP PE=1 SV=4	O75339	CILP	132565	29	42	170	AETPYMVMNPETK	R	A	0.997	77.1	25	17.8	33.2	0	31	4	0	1526.69	3889.35	506100000	306	318
Mudpit_Aged_L5_S1Post_OAF_1	Cartilage intermediate layer protein 1 OS=Homo sapiens GN=CILP PE=1 SV=4	O75339	CILP	132565	29	42	170	ASVTFLDPR	K	N	0.997	67.1	27.1	24.1	60.2	0	6	0	0	1005.54	4732.7	80450200	622	630
Mudpit_Aged_L5_S1Post_OAF_1	Cartilage intermediate layer protein 1 OS=Homo sapiens GN=CILP PE=1 SV=4	O75339	CILP	132565	29	42	170	CSGMLYDQDR	K	V	0.997	58.9	25	16.7	58.9	0	1	0	0	1245.49	3213.35	11653700	1010	1019
Mudpit_Aged_L5_S1Post_OAF_1	Cartilage intermediate layer protein 1 OS=Homo sapiens GN=CILP PE=1 SV=4	O75339	CILP	132565	29	42	170	DEVTSEPLNAGK	R	V	0.997	53.2	25	16.3	53.2	0	3	0	0	1259.61	2333.08	51611700	666	677
Mudpit_Aged_L5_S1Post_OAF_1	Cartilage intermediate layer protein 1 OS=Homo sapiens GN=CILP PE=1 SV=4	O75339	CILP	132565	29	42	170	DRDQPNVSAACLEFK	R	C	0.989	43.6	25	15.7	43.6	0	0	1	0	1750.81	5661.18	5964340	995	1009
Mudpit_Aged_L5_S1Post_OAF_1	Cartilage intermediate layer protein 1 OS=Homo sapiens GN=CILP PE=1 SV=4	O75339	CILP	132565	29	42	170	EIQCSGYTLPTK	R	V	0.987	31.3	25	15	31.3	0	1	0	0	1397.66	4478.64	6218710	464	475
Mudpit_Aged_L5_S1Post_OAF_1	Cartilage intermediate layer protein 1 OS=Homo sapiens GN=CILP PE=1 SV=4	O75339	CILP	132565	29	42	170	FAPIVLTMPK	K	T	0.997	49.9	26.3	16.1	49.9	0	5	0	0	1132.64	6985.41	64915700	282	291
Mudpit_Aged_L5_S1Post_OAF_1	Cartilage intermediate layer protein 1 OS=Homo sapiens GN=CILP PE=1 SV=4	O75339	CILP	132565	29	42	170	FDSVITGPNGACVPAFCDDQSPDAYSAYVLASLAGEELQAVESSPK	R	F	0.997	143	25	21.9	143	0	0	0	3	4835.19	9390.89	10790800	796	841
Mudpit_Aged_L5_S1Post_OAF_1	Cartilage intermediate layer protein 1 OS=Homo sapiens GN=CILP PE=1 SV=4	O75339	CILP	132565	29	42	170	FLPSEQIQGVVISVINLEPR	R	T	0.997	111	25	19.9	111	0	3	9	0	2238.25	9357.84	164813000	764	783
Mudpit_Aged_L5_S1Post_OAF_1	Cartilage intermediate layer protein 1 OS=Homo sapiens GN=CILP PE=1 SV=4	O75339	CILP	132565	29	42	170	FNPNAIGVPQPYLNK	K	L	0.997	57.8	27.5	16.6	57.8	0	4	2	0	1671.89	6506.96	82892400	842	856
Mudpit_Aged_L5_S1Post_OAF_1	Cartilage intermediate layer protein 1 OS=Homo sapiens GN=CILP PE=1 SV=4	O75339	CILP	132565	29	42	170	FYQIEGDR	R	Y	0.99	36.7	25	26.7	25.2	0	7	0	0	1027.48	3061.65	255991000	914	921
Mudpit_Aged_L5_S1Post_OAF_1	Cartilage intermediate layer protein 1 OS=Homo sapiens GN=CILP PE=1 SV=4	O75339	CILP	132565	29	42	170	GSAVFHEIK	K	M	0.997	42.1	27.1	15.6	42.1	0	2	0	0	987.526	2750.25	15147500	561	569
Mudpit_Aged_L5_S1Post_OAF_1	Cartilage intermediate layer protein 1 OS=Homo sapiens GN=CILP PE=1 SV=4	O75339	CILP	132565	29	42	170	GTFTLHVPQDTER	K	L	0.997	68.9	25	17.3	68.9	0	7	7	0	1500.74	4500.55	947806000	524	536
Mudpit_Aged_L5_S1Post_OAF_1	Cartilage intermediate layer protein 1 OS=Homo sapiens GN=CILP PE=1 SV=4	O75339	CILP	132565	29	42	170	IVGPLEVNVR	K	S	0.997	53	25	16.3	53	0	5	0	0	1095.65	5196.29	73886600	960	969
Mudpit_Aged_L5_S1Post_OAF_1	Cartilage intermediate layer protein 1 OS=Homo sapiens GN=CILP PE=1 SV=4	O75339	CILP	132565	29	42	170	LFNLDVPESR	R	R	0.997	54.3	27.1	21.2	49.5	0	1	0	0	1189.62	6345.12	21239100	741	750
Mudpit_Aged_L5_S1Post_OAF_1	Cartilage intermediate layer protein 1 OS=Homo sapiens GN=CILP PE=1 SV=4	O75339	CILP	132565	29	42	170	LLTQTDSDGR	K	F	0.997	40.8	27.8	15.5	40.8	0	1	0	0	1105.55	1433.22	3359280	252	261
Mudpit_Aged_L5_S1Post_OAF_1	Cartilage intermediate layer protein 1 OS=Homo sapiens GN=CILP PE=1 SV=4	O75339	CILP	132565	29	42	170	LVLTFVDR	R	L	0.99	55.4	25.3	23.3	48.5	0	9	0	0	962.567	6152.72	221775000	537	544
Mudpit_Aged_L5_S1Post_OAF_1	Cartilage intermediate layer protein 1 OS=Homo sapiens GN=CILP PE=1 SV=4	O75339	CILP	132565	29	42	170	LWSLNPDTGLWEEEGDFK	K	F	0.997	109	31	19.8	109	0	6	3	0	2135.99	8979.73	1197110000	698	715
Mudpit_Aged_L5_S1Post_OAF_1	Cartilage intermediate layer protein 1 OS=Homo sapiens GN=CILP PE=1 SV=4	O75339	CILP	132565	29	42	170	MPEHISTVK	K	L	0.987	47.5	25	16	47.5	0	0	1	0	1057.53	1286.89	663176	689	697
Mudpit_Aged_L5_S1Post_OAF_1	Cartilage intermediate layer protein 1 OS=Homo sapiens GN=CILP PE=1 SV=4	O75339	CILP	132565	29	42	170	QSAFQYLQSTPAQSPAAGTVQGR	R	V	0.997	127	26.2	20.9	127	0	5	3	0	2393.18	5950.09	79004600	1127	1149
Mudpit_Aged_L5_S1Post_OAF_1	Cartilage intermediate layer protein 1 OS=Homo sapiens GN=CILP PE=1 SV=4	O75339	CILP	132565	29	42	170	QTMLTQSVR	R	R	0.997	47.3	27.7	24.1	39.2	0	1	0	0	1063.56	2226.77	8870940	23	31
Mudpit_Aged_L5_S1Post_OAF_1	Cartilage intermediate layer protein 1 OS=Homo sapiens GN=CILP PE=1 SV=4	O75339	CILP	132565	29	42	170	SNVGVALTFNCVER	K	Q	0.997	59	25	16.7	59	0	6	0	0	1566.76	6077.23	145992000	1109	1122
Mudpit_Aged_L5_S1Post_OAF_1	Cartilage intermediate layer protein 1 OS=Homo sapiens GN=CILP PE=1 SV=4	O75339	CILP	132565	29	42	170	TFLVGNLEIR	R	E	0.997	61.8	25.6	16.9	61.8	0	7	0	0	1161.66	7068.94	128312000	728	737
Mudpit_Aged_L5_S1Post_OAF_1	Cartilage intermediate layer protein 1 OS=Homo sapiens GN=CILP PE=1 SV=4	O75339	CILP	132565	29	42	170	TGFLSNPR	R	A	0.99	39.3	29.7	17.5	37.3	0	1	0	0	891.468	2613.13	8181940	784	791
Mudpit_Aged_L5_S1Post_OAF_1	Cartilage intermediate layer protein 1 OS=Homo sapiens GN=CILP PE=1 SV=4	O75339	CILP	132565	29	42	170	TTDWTPAGSTGQVVHGSPR	R	E	0.997	125	25.6	21.8	124	0	5	14	0	1953.94	3649.2	1801880000	96	114
Mudpit_Aged_L5_S1Post_OAF_1	Cartilage intermediate layer protein 1 OS=Homo sapiens GN=CILP PE=1 SV=4	O75339	CILP	132565	29	42	170	TYGMFSVDFR	R	D	0.997	70.7	25	17.4	70.7	0	3	0	0	1222.56	6164.67	24212300	656	665
Mudpit_Aged_L5_S1Post_OAF_1	Cartilage intermediate layer protein 1 OS=Homo sapiens GN=CILP PE=1 SV=4	O75339	CILP	132565	29	42	170	TYGMFSVDFRDEVTSEPLNAGK	R	V	0.99	44.3	25	15.8	44.3	0	0	1	0	2479.14	7577.31	6559090	656	677
Mudpit_Aged_L5_S1Post_OAF_1	Cartilage intermediate layer protein 1 OS=Homo sapiens GN=CILP PE=1 SV=4	O75339	CILP	132565	29	42	170	VAQLIVIASDETPCNPVPESYLIR	K	L	0.997	78.9	25.5	17.9	78.9	0	1	0	0	2685.38	8941.34	6100600	389	412
Mudpit_Aged_L5_S1Post_OAF_1	Cartilage intermediate layer protein 1 OS=Homo sapiens GN=CILP PE=1 SV=4	O75339	CILP	132565	29	42	170	VAQQPLIN	R	-	0.99	32.4	25	15	32.4	0	1	0	0	882.504	2953.34	21055600	1177	1184
Mudpit_Aged_L5_S1Post_OAF_1	Peroxiredoxin-6 OS=Homo sapiens GN=PRDX6 PE=1 SV=3	P30041,V9HWC7	HEL-S-128m,PRDX6	25036.1	5	5	10	DINAYNCEEPTEK	K	L	0.997	54.3	25	16.4	54.3	0	1	0	0	1583.65	2692.87	1913070	85	97
Mudpit_Aged_L5_S1Post_OAF_1	Peroxiredoxin-6 OS=Homo sapiens GN=PRDX6 PE=1 SV=3	P30041,V9HWC7	HEL-S-128m,PRDX6	25036.1	5	5	10	LIALSIDSVEDHLAWSK	K	D	0.993	51.1	26.9	16.2	51.1	0	0	2	0	1897.01	8901.47	15081700	68	84
Mudpit_Aged_L5_S1Post_OAF_1	Peroxiredoxin-6 OS=Homo sapiens GN=PRDX6 PE=1 SV=3	P30041,V9HWC7	HEL-S-128m,PRDX6	25036.1	5	5	10	LPFPIIDDR	K	N	0.997	57.6	25.7	16.6	57.6	0	4	0	0	1085.6	7234.23	23867300	98	106
Mudpit_Aged_L5_S1Post_OAF_1	Peroxiredoxin-6 OS=Homo sapiens GN=PRDX6 PE=1 SV=3	P30041,V9HWC7	HEL-S-128m,PRDX6	25036.1	5	5	10	VATPVDWK	R	D	0.99	64.6	27	17	64.6	0	2	0	0	915.494	3592.28	13211700	175	182
Mudpit_Aged_L5_S1Post_OAF_1	Peroxiredoxin-6 OS=Homo sapiens GN=PRDX6 PE=1 SV=3	P30041,V9HWC7	HEL-S-128m,PRDX6	25036.1	5	5	10	VVFVFGPDK	R	K	0.973	29.9	27.1	14.9	29.9	0	1	0	0	1007.56	6093.79	6385830	133	141
Mudpit_Aged_L5_S1Post_OAF_1	Peptidyl-prolyl cis-trans isomerase B OS=Homo sapiens GN=PPIB PE=1 SV=2	P23284,V9HWC6	HEL-S-39,PPIB	23743.2	4	5	9	DFMIQGGDFTR	K	G	0.988	32.5	25	15	32.5	0	1	0	0	1286.58	6347.77	25323100	99	109
Mudpit_Aged_L5_S1Post_OAF_1	Peptidyl-prolyl cis-trans isomerase B OS=Homo sapiens GN=PPIB PE=1 SV=2	P23284,V9HWC6	HEL-S-39,PPIB	23743.2	4	5	9	TVDNFVALATGEK	K	G	0.997	59	27.2	16.7	59	0	4	0	0	1364.71	6391.15	30220600	72	84
Mudpit_Aged_L5_S1Post_OAF_1	Peptidyl-prolyl cis-trans isomerase B OS=Homo sapiens GN=PPIB PE=1 SV=2	P23284,V9HWC6	HEL-S-39,PPIB	23743.2	4	5	9	VIFGLFGK	R	T	0.99	46.7	25	20.5	42.1	0	1	0	0	880.529	7352.64	5890620	60	67
Mudpit_Aged_L5_S1Post_OAF_1	Peptidyl-prolyl cis-trans isomerase B OS=Homo sapiens GN=PPIB PE=1 SV=2	P23284,V9HWC6	HEL-S-39,PPIB	23743.2	4	5	9	VLEGMEVVR	K	K	0.995	39	27.6	24.3	30.1	0	3	0	0	1031.56	2034.03	49548100	172	180
Mudpit_Aged_L5_S1Post_OAF_1	Protein deglycase DJ-1 OS=Homo sapiens GN=PARK7 PE=1 SV=2	Q99497,V9HWC2	HEL-S-67p,PARK7	19891.2	2	3	5	DGLILTSR	K	G	0.99	44.6	28.7	45.1	15.2	0	1	0	0	874.499	3936.28	13159500	149	156
Mudpit_Aged_L5_S1Post_OAF_1	Protein deglycase DJ-1 OS=Homo sapiens GN=PARK7 PE=1 SV=2	Q99497,V9HWC2	HEL-S-67p,PARK7	19891.2	2	3	5	GAEEMETVIPVDVMR	K	R	0.997	90.7	25	18.7	90.7	0	4	0	0	1675.8	6448.14	18206900	13	27
Mudpit_Aged_L5_S1Post_OAF_1	Moesin OS=Homo sapiens GN=MSN PE=1 SV=3	P26038,V9HWC0	HEL70,MSN	67821.8	12	15	24	ALELEQER	R	K	0.99	41.3	27.7	25	31.9	0	1	0	0	987.511	2222.63	8791060	372	379
Mudpit_Aged_L5_S1Post_OAF_1	Moesin OS=Homo sapiens GN=MSN PE=1 SV=3	P26038,V9HWC0	HEL70,MSN	67821.8	12	15	24	ALTSELANAR	K	D	0.997	69.8	28.1	17.4	69.8	0	1	0	0	1045.56	2533.63	8412160	524	533
Mudpit_Aged_L5_S1Post_OAF_1	Moesin OS=Homo sapiens GN=MSN PE=1 SV=3	P26038,V9HWC0	HEL70,MSN	67821.8	12	15	24	APDFVFYAPR	K	L	0.997	44.1	25.5	15.8	44.1	0	1	0	0	1182.59	6854.38	5647350	264	273
Mudpit_Aged_L5_S1Post_OAF_1	Moesin OS=Homo sapiens GN=MSN PE=1 SV=3	P26038,V9HWC0	HEL70,MSN	67821.8	12	15	24	AQMVQEDLEK	K	T	0.997	55.2	25.5	16.5	55.2	0	2	0	0	1190.57	2280.65	29840700	449	458
Mudpit_Aged_L5_S1Post_OAF_1	Moesin OS=Homo sapiens GN=MSN PE=1 SV=3	P26038,V9HWC0	HEL70,MSN	67821.8	12	15	24	EDAVLEYLK	R	I	0.997	70.5	26.5	17.4	70.5	0	3	0	0	1079.56	6219.5	21904700	185	193
Mudpit_Aged_L5_S1Post_OAF_1	Moesin OS=Homo sapiens GN=MSN PE=1 SV=3	P26038,V9HWC0	HEL70,MSN	67821.8	12	15	24	EVWFFGLQYQDTK	R	G	0.997	46.2	25.2	15.9	46.2	0	2	0	0	1660.8	8995.69	22613400	41	53
Mudpit_Aged_L5_S1Post_OAF_1	Moesin OS=Homo sapiens GN=MSN PE=1 SV=3	P26038,V9HWC0	HEL70,MSN	67821.8	12	15	24	FYPEDVSEELIQDITQR	K	L	0.997	102	25.9	19.3	102	0	2	2	0	2082	9141.17	58861000	84	100
Mudpit_Aged_L5_S1Post_OAF_1	Moesin OS=Homo sapiens GN=MSN PE=1 SV=3	P26038,V9HWC0	HEL70,MSN	67821.8	12	15	24	IAQDLEMYGVNYFSIK	K	N	0.997	85.3	31.2	18.3	85.3	0	3	0	0	1906.93	8175.02	5361380	194	209
Mudpit_Aged_L5_S1Post_OAF_1	Moesin OS=Homo sapiens GN=MSN PE=1 SV=3	P26038,V9HWC0	HEL70,MSN	67821.8	12	15	24	IGFPWSEIR	K	N	0.996	36.8	26.5	16.2	35.9	0	2	0	0	1104.58	7699.62	9398670	238	246
Mudpit_Aged_L5_S1Post_OAF_1	Moesin OS=Homo sapiens GN=MSN PE=1 SV=3	P26038,V9HWC0	HEL70,MSN	67821.8	12	15	24	QLFDQVVK	K	T	0.99	34.6	28.1	24.6	25.1	0	1	0	0	976.546	3955.53	12992800	28	35
Mudpit_Aged_L5_S1Post_OAF_1	Moesin OS=Homo sapiens GN=MSN PE=1 SV=3	P26038,V9HWC0	HEL70,MSN	67821.8	12	15	24	TANDMIHAENMR	K	L	0.955	32.2	25	15	32.2	0	0	1	0	1402.62	2252.24	5665330	539	550
Mudpit_Aged_L5_S1Post_OAF_1	Moesin OS=Homo sapiens GN=MSN PE=1 SV=3	P26038,V9HWC0	HEL70,MSN	67821.8	12	15	24	TQEQLALEMAELTAR	K	I	0.997	76.3	26.8	17.8	76.3	0	1	2	0	1703.86	7846.82	20702000	413	427
Mudpit_Aged_L5_S1Post_OAF_1	Proteoglycan 4, isoform CRA_a OS=Homo sapiens GN=PRG4 PE=4 SV=1	A0A024R930,Q92954	PRG4	151080	20	35	187	AIGPSQTHTIR	R	I	0.997	86.1	26.2	27.4	77.1	0	2	3	0	1180.64	1818.51	31841600	1307	1317
Mudpit_Aged_L5_S1Post_OAF_1	Proteoglycan 4, isoform CRA_a OS=Homo sapiens GN=PRG4 PE=4 SV=1	A0A024R930,Q92954	PRG4	151080	20	35	187	DAGYPKPIFK	K	G	0.996	49.6	26.3	16.1	49.6	0	4	4	0	1135.61	4263.66	145188000	1225	1234
Mudpit_Aged_L5_S1Post_OAF_1	Proteoglycan 4, isoform CRA_a OS=Homo sapiens GN=PRG4 PE=4 SV=1	A0A024R930,Q92954	PRG4	151080	20	35	187	DQYYNIDVPSR	K	T	0.997	67.5	25	17.2	67.5	0	22	3	0	1369.64	5366.16	2698360000	1373	1383
Mudpit_Aged_L5_S1Post_OAF_1	Proteoglycan 4, isoform CRA_a OS=Homo sapiens GN=PRG4 PE=4 SV=1	A0A024R930,Q92954	PRG4	151080	20	35	187	ETSLTVNKETTVETK	K	E	0.994	58.4	27.5	16.6	58.4	0	0	2	0	1679.87	2211.7	17627700	273	287
Mudpit_Aged_L5_S1Post_OAF_1	Proteoglycan 4, isoform CRA_a OS=Homo sapiens GN=PRG4 PE=4 SV=1	A0A024R930,Q92954	PRG4	151080	20	35	187	FTNDIKDAGYPKPIFK	R	G	0.953	33.7	26.3	15.1	33.7	0	0	0	1	1853.98	5013.61	14441800	1219	1234
Mudpit_Aged_L5_S1Post_OAF_1	Proteoglycan 4, isoform CRA_a OS=Homo sapiens GN=PRG4 PE=4 SV=1	A0A024R930,Q92954	PRG4	151080	20	35	187	GFGGLTGQIVAALSTAK	K	Y	0.997	81.7	25	18.1	81.7	0	3	2	0	1590.89	9079.72	188223000	1235	1251
Mudpit_Aged_L5_S1Post_OAF_1	Proteoglycan 4, isoform CRA_a OS=Homo sapiens GN=PRG4 PE=4 SV=1	A0A024R930,Q92954	PRG4	151080	20	35	187	GGSIQQYIYK	R	Q	0.997	62.7	26.1	22.5	57.2	0	5	0	0	1156.6	4365.37	141966000	1265	1274
Mudpit_Aged_L5_S1Post_OAF_1	Proteoglycan 4, isoform CRA_a OS=Homo sapiens GN=PRG4 PE=4 SV=1	A0A024R930,Q92954	PRG4	151080	20	35	187	GHYFWMLSPFSPPSPAR	R	R	0.975	38.6	25.6	15.4	38.6	0	0	2	0	1992.94	9236.94	10663300	1167	1183
Mudpit_Aged_L5_S1Post_OAF_1	Proteoglycan 4, isoform CRA_a OS=Homo sapiens GN=PRG4 PE=4 SV=1	A0A024R930,Q92954	PRG4	151080	20	35	187	GLPNVVTSAISLPNIR	R	K	0.997	104	25	19.5	104	0	6	8	0	1650.95	8720.61	1377060000	1345	1360
Mudpit_Aged_L5_S1Post_OAF_1	Proteoglycan 4, isoform CRA_a OS=Homo sapiens GN=PRG4 PE=4 SV=1	A0A024R930,Q92954	PRG4	151080	20	35	187	ITEVWGIPSPIDTVFTR	R	C	0.997	79.9	25.4	21	77	0	11	6	0	1931.03	9118.71	2232970000	1185	1201
Mudpit_Aged_L5_S1Post_OAF_1	Proteoglycan 4, isoform CRA_a OS=Homo sapiens GN=PRG4 PE=4 SV=1	A0A024R930,Q92954	PRG4	151080	20	35	187	KPDGYDYYAFSK	R	D	0.997	81.4	25	18.1	81.4	0	22	30	0	1453.66	4384.34	1215380000	1361	1372
Mudpit_Aged_L5_S1Post_OAF_1	Proteoglycan 4, isoform CRA_a OS=Homo sapiens GN=PRG4 PE=4 SV=1	A0A024R930,Q92954	PRG4	151080	20	35	187	KVIESEEITEEHSVSENQESSSSSSSSSSSSTIR	K	K	0.997	96.4	25	19	96.4	0	0	1	1	3630.64	4407.62	12301100	147	180
Mudpit_Aged_L5_S1Post_OAF_1	Proteoglycan 4, isoform CRA_a OS=Homo sapiens GN=PRG4 PE=4 SV=1	A0A024R930,Q92954	PRG4	151080	20	35	187	LAYQDKGVLHNEVK	R	V	0.956	33.5	25.3	15.1	33.5	0	0	0	1	1613.86	2934.28	6077500	1325	1338
Mudpit_Aged_L5_S1Post_OAF_1	Proteoglycan 4, isoform CRA_a OS=Homo sapiens GN=PRG4 PE=4 SV=1	A0A024R930,Q92954	PRG4	151080	20	35	187	NWPESVYFFK	K	R	0.971	26.5	25	14.7	26.5	0	2	0	0	1316.63	8137.57	535236000	1254	1263
Mudpit_Aged_L5_S1Post_OAF_1	Proteoglycan 4, isoform CRA_a OS=Homo sapiens GN=PRG4 PE=4 SV=1	A0A024R930,Q92954	PRG4	151080	20	35	187	RGGSIQQYIYK	K	Q	0.995	35	26.4	15.2	35	0	1	0	0	1312.7	3964.27	6965920	1264	1274
Mudpit_Aged_L5_S1Post_OAF_1	Proteoglycan 4, isoform CRA_a OS=Homo sapiens GN=PRG4 PE=4 SV=1	A0A024R930,Q92954	PRG4	151080	20	35	187	RPALNYPVYGETTQVR	R	R	0.997	64.4	27.2	18.4	63	0	1	4	0	1863.97	4711.78	69746400	1285	1300
Mudpit_Aged_L5_S1Post_OAF_1	Proteoglycan 4, isoform CRA_a OS=Homo sapiens GN=PRG4 PE=4 SV=1	A0A024R930,Q92954	PRG4	151080	20	35	187	SEDAGGAEGETPHMLLRPHVFMPEVTPDMDYLPR	K	V	0.98	41.9	25	15.6	41.9	0	0	0	1	3794.76	9379.23	11418600	1094	1127
Mudpit_Aged_L5_S1Post_OAF_1	Proteoglycan 4, isoform CRA_a OS=Homo sapiens GN=PRG4 PE=4 SV=1	A0A024R930,Q92954	PRG4	151080	20	35	187	SPDESTPELSAEPTPK	K	A	0.997	65.5	25.5	17.1	65.5	0	1	0	0	1684.79	3008.22	4198720	872	887
Mudpit_Aged_L5_S1Post_OAF_1	Proteoglycan 4, isoform CRA_a OS=Homo sapiens GN=PRG4 PE=4 SV=1	A0A024R930,Q92954	PRG4	151080	20	35	187	VIESEEITEEHSVSENQESSSSSSSSSSSSTIR	K	K	0.997	105	25	19.6	105	0	0	3	2	3502.54	3998.96	95486300	148	180
Mudpit_Aged_L5_S1Post_OAF_1	Proteoglycan 4, isoform CRA_a OS=Homo sapiens GN=PRG4 PE=4 SV=1	A0A024R930,Q92954	PRG4	151080	20	35	187	VPNQGIIINPMLSDETNICNGKPVDGLTTLR	R	N	0.997	75.1	25.5	17.7	75.1	0	0	23	8	3380.72	8748.77	712190000	1128	1158
Mudpit_Aged_L5_S1Post_OAF_1	L-lactate dehydrogenase A chain OS=Homo sapiens GN=LDHA PE=1 SV=2	P00338,V9HWB9	HEL-S-133P,LDHA	36689.2	9	11	22	DLADELALVDVIEDK	K	L	0.997	89.3	25.8	18.6	89.3	0	5	1	0	1657.85	9170.98	137849000	43	57
Mudpit_Aged_L5_S1Post_OAF_1	L-lactate dehydrogenase A chain OS=Homo sapiens GN=LDHA PE=1 SV=2	P00338,V9HWB9	HEL-S-133P,LDHA	36689.2	9	11	22	DQLIYNLLK	K	E	0.98	29.8	25	14.9	29.8	0	3	0	0	1119.64	7828.12	26547100	6	14
Mudpit_Aged_L5_S1Post_OAF_1	L-lactate dehydrogenase A chain OS=Homo sapiens GN=LDHA PE=1 SV=2	P00338,V9HWB9	HEL-S-133P,LDHA	36689.2	9	11	22	GEMMDLQHGSLFLR	K	T	0.997	71.6	25.2	17.5	5.98	0	1	0	0	1649.78	6696.02	2390550	60	73
Mudpit_Aged_L5_S1Post_OAF_1	L-lactate dehydrogenase A chain OS=Homo sapiens GN=LDHA PE=1 SV=2	P00338,V9HWB9	HEL-S-133P,LDHA	36689.2	9	11	22	LVIITAGAR	K	Q	0.997	40.1	25	15.9	39.7	0	2	0	0	913.583	3747.42	20149700	91	99
Mudpit_Aged_L5_S1Post_OAF_1	L-lactate dehydrogenase A chain OS=Homo sapiens GN=LDHA PE=1 SV=2	P00338,V9HWB9	HEL-S-133P,LDHA	36689.2	9	11	22	QVVESAYEVIK	K	L	0.997	64.1	26.4	17	64.1	0	3	0	0	1264.68	4670.8	73454400	233	243
Mudpit_Aged_L5_S1Post_OAF_1	L-lactate dehydrogenase A chain OS=Homo sapiens GN=LDHA PE=1 SV=2	P00338,V9HWB9	HEL-S-133P,LDHA	36689.2	9	11	22	SADTLWGIQK	K	E	0.997	72.2	27.4	17.5	72.2	0	2	0	0	1118.58	5061.51	47739600	319	328
Mudpit_Aged_L5_S1Post_OAF_1	L-lactate dehydrogenase A chain OS=Homo sapiens GN=LDHA PE=1 SV=2	P00338,V9HWB9	HEL-S-133P,LDHA	36689.2	9	11	22	TLHPDLGTDKDKEQWK	K	E	0.983	38.1	26.3	15.4	38.1	0	0	1	0	1910.96	3885.4	20568000	213	228
Mudpit_Aged_L5_S1Post_OAF_1	L-lactate dehydrogenase A chain OS=Homo sapiens GN=LDHA PE=1 SV=2	P00338,V9HWB9	HEL-S-133P,LDHA	36689.2	9	11	22	VIGSGCNLDSAR	R	F	0.997	66.1	26.1	24.2	59	0	2	0	0	1249.58	2209.58	11712700	158	169
Mudpit_Aged_L5_S1Post_OAF_1	L-lactate dehydrogenase A chain OS=Homo sapiens GN=LDHA PE=1 SV=2	P00338,V9HWB9	HEL-S-133P,LDHA	36689.2	9	11	22	VTLTSEEEAR	K	L	0.997	57	27.8	20.3	53.2	0	1	0	0	1134.56	1743.01	68873900	306	315
Mudpit_Aged_L5_S1Post_OAF_1	Pyruvate kinase PKM OS=Homo sapiens GN=PKM PE=1 SV=4	P14618,V9HWB8	HEL-S-30,PKM	57937.5	17	25	55	AEGSDVANAVLDGADCIMLSGETAK	R	G	0.989	50.8	25	16.2	50.8	0	1	0	0	2495.13	7579.2	1613840	343	367
Mudpit_Aged_L5_S1Post_OAF_1	Pyruvate kinase PKM OS=Homo sapiens GN=PKM PE=1 SV=4	P14618,V9HWB8	HEL-S-30,PKM	57937.5	17	25	55	APIIAVTR	R	N	0.99	50.1	25	18.9	47.3	0	3	0	0	840.53	2832.62	25967800	448	455
Mudpit_Aged_L5_S1Post_OAF_1	Pyruvate kinase PKM OS=Homo sapiens GN=PKM PE=1 SV=4	P14618,V9HWB8	HEL-S-30,PKM	57937.5	17	25	55	DPVQEAWAEDVDLR	K	V	0.997	80.6	25.4	18	80.6	0	2	1	0	1642.77	7313.61	26336700	476	489
Mudpit_Aged_L5_S1Post_OAF_1	Pyruvate kinase PKM OS=Homo sapiens GN=PKM PE=1 SV=4	P14618,V9HWB8	HEL-S-30,PKM	57937.5	17	25	55	EAEAAIYHLQLFEELR	R	R	0.997	104	26.7	19.5	104	0	1	1	0	1931.99	9040.98	27070900	384	399
Mudpit_Aged_L5_S1Post_OAF_1	Pyruvate kinase PKM OS=Homo sapiens GN=PKM PE=1 SV=4	P14618,V9HWB8	HEL-S-30,PKM	57937.5	17	25	55	FGVEQDVDMVFASFIR	K	K	0.982	41	26.8	15.6	41	0	0	2	0	1859.9	9280.45	8437140	231	246
Mudpit_Aged_L5_S1Post_OAF_1	Pyruvate kinase PKM OS=Homo sapiens GN=PKM PE=1 SV=4	P14618,V9HWB8	HEL-S-30,PKM	57937.5	17	25	55	GADFLVTEVENGGSLGSK	K	K	0.997	81	30.2	18.1	81	0	1	0	0	1779.88	7165.69	8877300	189	206
Mudpit_Aged_L5_S1Post_OAF_1	Pyruvate kinase PKM OS=Homo sapiens GN=PKM PE=1 SV=4	P14618,V9HWB8	HEL-S-30,PKM	57937.5	17	25	55	GDLGIEIPAEK	R	V	0.997	56.7	26.4	18.3	55	0	4	0	0	1141.61	5641.34	40342800	295	305
Mudpit_Aged_L5_S1Post_OAF_1	Pyruvate kinase PKM OS=Homo sapiens GN=PKM PE=1 SV=4	P14618,V9HWB8	HEL-S-30,PKM	57937.5	17	25	55	GDYPLEAVR	K	M	0.95	32.5	32.2	15	32.5	0	1	0	0	1019.52	3916.62	11716600	368	376
Mudpit_Aged_L5_S1Post_OAF_1	Pyruvate kinase PKM OS=Homo sapiens GN=PKM PE=1 SV=4	P14618,V9HWB8	HEL-S-30,PKM	57937.5	17	25	55	GVNLPGAAVDLPAVSEK	K	D	0.997	70.8	26.1	17.4	70.8	0	4	1	0	1636.89	6733.08	44809300	208	224
Mudpit_Aged_L5_S1Post_OAF_1	Pyruvate kinase PKM OS=Homo sapiens GN=PKM PE=1 SV=4	P14618,V9HWB8	HEL-S-30,PKM	57937.5	17	25	55	ITLDNAYMEK	K	C	0.997	59.9	25.6	16.7	59.9	0	4	0	0	1197.58	4339.25	57778600	142	151
Mudpit_Aged_L5_S1Post_OAF_1	Pyruvate kinase PKM OS=Homo sapiens GN=PKM PE=1 SV=4	P14618,V9HWB8	HEL-S-30,PKM	57937.5	17	25	55	IYVDDGLISLQVK	K	Q	0.997	41.4	25	15.6	41.4	0	2	0	0	1462.82	7667.16	23154800	174	186
Mudpit_Aged_L5_S1Post_OAF_1	Pyruvate kinase PKM OS=Homo sapiens GN=PKM PE=1 SV=4	P14618,V9HWB8	HEL-S-30,PKM	57937.5	17	25	55	LAPITSDPTEATAVGAVEASFK	R	C	0.997	133	26.7	21.3	133	0	8	3	0	2175.12	8266.21	62842200	401	422
Mudpit_Aged_L5_S1Post_OAF_1	Pyruvate kinase PKM OS=Homo sapiens GN=PKM PE=1 SV=4	P14618,V9HWB8	HEL-S-30,PKM	57937.5	17	25	55	LDIDSPPITAR	R	N	0.997	52.4	26.8	16.3	52.4	0	6	0	0	1197.65	4929.48	68544000	33	43
Mudpit_Aged_L5_S1Post_OAF_1	Pyruvate kinase PKM OS=Homo sapiens GN=PKM PE=1 SV=4	P14618,V9HWB8	HEL-S-30,PKM	57937.5	17	25	55	LNFSHGTHEYHAETIK	R	N	0.997	66.6	26	17.2	66.6	0	0	3	1	1883.9	4190.73	44055300	74	89
Mudpit_Aged_L5_S1Post_OAF_1	Pyruvate kinase PKM OS=Homo sapiens GN=PKM PE=1 SV=4	P14618,V9HWB8	HEL-S-30,PKM	57937.5	17	25	55	RFDEILEASDGIMVAR	R	G	0.997	76.6	26.9	17.8	76.6	0	0	2	0	1821.92	7198.86	15773800	279	294
Mudpit_Aged_L5_S1Post_OAF_1	Pyruvate kinase PKM OS=Homo sapiens GN=PKM PE=1 SV=4	P14618,V9HWB8	HEL-S-30,PKM	57937.5	17	25	55	TATESFASDPILYRPVAVALDTK	R	G	0.989	47.5	25.8	16	47.5	0	0	3	0	2465.29	8831.09	39702600	93	115
Mudpit_Aged_L5_S1Post_OAF_1	Pyruvate kinase PKM OS=Homo sapiens GN=PKM PE=1 SV=4	P14618,V9HWB8	HEL-S-30,PKM	57937.5	17	25	55	VNFAMNVGK	R	A	0.997	47.6	26.7	16	47.6	0	1	0	0	979.503	3851.27	6876640	490	498
Mudpit_Aged_L5_S1Post_OAF_1	78 kDa glucose-regulated protein OS=Homo sapiens GN=HSPA5 PE=1 SV=2	P11021,V9HWB4	HEL-S-89n,HSPA5	72334.7	17	24	42	DAGTIAGLNVMR	K	I	0.997	55.6	30.5	16.5	55.6	0	1	0	0	1217.63	5864.91	10640700	186	197
Mudpit_Aged_L5_S1Post_OAF_1	78 kDa glucose-regulated protein OS=Homo sapiens GN=HSPA5 PE=1 SV=2	P11021,V9HWB4	HEL-S-89n,HSPA5	72334.7	17	24	42	DNHLLGTFDLTGIPPAPR	K	G	0.984	41.7	26.8	15.6	41.7	0	0	1	0	1934.01	8527.05	6289740	475	492
Mudpit_Aged_L5_S1Post_OAF_1	78 kDa glucose-regulated protein OS=Homo sapiens GN=HSPA5 PE=1 SV=2	P11021,V9HWB4	HEL-S-89n,HSPA5	72334.7	17	24	42	ETAEAYLGK	K	K	0.992	35.7	25.9	21.6	29.4	0	1	0	0	981.489	2321.6	10132300	155	163
Mudpit_Aged_L5_S1Post_OAF_1	78 kDa glucose-regulated protein OS=Homo sapiens GN=HSPA5 PE=1 SV=2	P11021,V9HWB4	HEL-S-89n,HSPA5	72334.7	17	24	42	FEELNMDLFR	K	S	0.997	75.7	25	17.7	75.7	0	3	0	0	1329.61	6684.71	15728200	327	336
Mudpit_Aged_L5_S1Post_OAF_1	78 kDa glucose-regulated protein OS=Homo sapiens GN=HSPA5 PE=1 SV=2	P11021,V9HWB4	HEL-S-89n,HSPA5	72334.7	17	24	42	IEIESFYEGEDFSETLTR	R	A	0.997	86.7	25	18.4	86.7	0	1	1	0	2164.99	8605.07	13585200	307	324
Mudpit_Aged_L5_S1Post_OAF_1	78 kDa glucose-regulated protein OS=Homo sapiens GN=HSPA5 PE=1 SV=2	P11021,V9HWB4	HEL-S-89n,HSPA5	72334.7	17	24	42	IEWLESHQDADIEDFK	K	A	0.997	124	25	20.7	124	0	4	2	0	1974.91	7042.07	20502900	602	617
Mudpit_Aged_L5_S1Post_OAF_1	78 kDa glucose-regulated protein OS=Homo sapiens GN=HSPA5 PE=1 SV=2	P11021,V9HWB4	HEL-S-89n,HSPA5	72334.7	17	24	42	IINEPTAAAIAYGLDK	R	R	0.997	77.4	26.8	17.8	77.4	0	3	1	0	1659.9	6812.08	42969000	198	213
Mudpit_Aged_L5_S1Post_OAF_1	78 kDa glucose-regulated protein OS=Homo sapiens GN=HSPA5 PE=1 SV=2	P11021,V9HWB4	HEL-S-89n,HSPA5	72334.7	17	24	42	ITPSYVAFTPEGER	R	L	0.997	58.4	26.8	16.7	58.4	0	1	0	0	1566.78	5535.4	42857700	61	74
Mudpit_Aged_L5_S1Post_OAF_1	78 kDa glucose-regulated protein OS=Homo sapiens GN=HSPA5 PE=1 SV=2	P11021,V9HWB4	HEL-S-89n,HSPA5	72334.7	17	24	42	LTPEEIER	R	M	0.987	30.3	25.6	22.9	0	0	2	0	0	986.515	2534.16	10058000	533	540
Mudpit_Aged_L5_S1Post_OAF_1	78 kDa glucose-regulated protein OS=Homo sapiens GN=HSPA5 PE=1 SV=2	P11021,V9HWB4	HEL-S-89n,HSPA5	72334.7	17	24	42	LYGSAGPPPTGEEDTAEKDEL	K	-	0.997	58	25	16.6	58	0	4	2	0	2175.99	5036.35	14088100	634	654
Mudpit_Aged_L5_S1Post_OAF_1	78 kDa glucose-regulated protein OS=Homo sapiens GN=HSPA5 PE=1 SV=2	P11021,V9HWB4	HEL-S-89n,HSPA5	72334.7	17	24	42	NELESYAYSLK	R	N	0.997	50.2	25.1	16.1	50.2	0	1	0	0	1316.64	5581.62	19050300	563	573
Mudpit_Aged_L5_S1Post_OAF_1	78 kDa glucose-regulated protein OS=Homo sapiens GN=HSPA5 PE=1 SV=2	P11021,V9HWB4	HEL-S-89n,HSPA5	72334.7	17	24	42	NQLTSNPENTVFDAK	K	R	0.997	82.9	28.7	18.2	82.9	0	2	0	0	1677.81	4741.16	40888200	82	96
Mudpit_Aged_L5_S1Post_OAF_1	78 kDa glucose-regulated protein OS=Homo sapiens GN=HSPA5 PE=1 SV=2	P11021,V9HWB4	HEL-S-89n,HSPA5	72334.7	17	24	42	SDIDEIVLVGGSTR	K	I	0.997	72.9	27.3	17.6	72.9	0	2	0	0	1460.76	6549.46	29023300	354	367
Mudpit_Aged_L5_S1Post_OAF_1	78 kDa glucose-regulated protein OS=Homo sapiens GN=HSPA5 PE=1 SV=2	P11021,V9HWB4	HEL-S-89n,HSPA5	72334.7	17	24	42	SQIFSTASDNQPTVTIK	K	V	0.997	97.4	26.5	19.1	97.4	0	2	2	0	1836.93	5297.77	22800900	448	464
Mudpit_Aged_L5_S1Post_OAF_1	78 kDa glucose-regulated protein OS=Homo sapiens GN=HSPA5 PE=1 SV=2	P11021,V9HWB4	HEL-S-89n,HSPA5	72334.7	17	24	42	TFAPEEISAMVLTK	K	M	0.997	71.4	26.8	17.5	71.4	0	3	0	0	1536.8	8233.9	14749400	139	152
Mudpit_Aged_L5_S1Post_OAF_1	78 kDa glucose-regulated protein OS=Homo sapiens GN=HSPA5 PE=1 SV=2	P11021,V9HWB4	HEL-S-89n,HSPA5	72334.7	17	24	42	TWNDPSVQQDIK	R	F	0.997	46.6	25.7	15.9	46.6	0	1	0	0	1430.69	4059.57	7803070	102	113
Mudpit_Aged_L5_S1Post_OAF_1	78 kDa glucose-regulated protein OS=Homo sapiens GN=HSPA5 PE=1 SV=2	P11021,V9HWB4	HEL-S-89n,HSPA5	72334.7	17	24	42	VEIIANDQGNR	R	I	0.997	64.2	25.9	20.1	0	0	2	0	0	1228.63	2013.61	61730400	50	60
Mudpit_Aged_L5_S1Post_OAF_1	Complement C3 OS=Homo sapiens GN=C3 PE=1 SV=2	P01024,V9HWA9	C3,HEL-S-62p	187149	46	63	154	AAVYHHFISDGVR	K	K	0.992	58.4	26.8	16.6	58.4	0	0	2	0	1471.74	4150.42	17780000	914	926
Mudpit_Aged_L5_S1Post_OAF_1	Complement C3 OS=Homo sapiens GN=C3 PE=1 SV=2	P01024,V9HWA9	C3,HEL-S-62p	187149	46	63	154	AGDFLEANYMNLQR	K	S	0.997	59.6	25	16.7	59.6	0	3	1	0	1641.77	6914.15	64436200	1172	1185
Mudpit_Aged_L5_S1Post_OAF_1	Complement C3 OS=Homo sapiens GN=C3 PE=1 SV=2	P01024,V9HWA9	C3,HEL-S-62p	187149	46	63	154	APSTWLTAYVVK	R	V	0.997	77.8	26.6	17.9	77.8	0	2	0	0	1335.73	7302.88	17795600	1073	1084
Mudpit_Aged_L5_S1Post_OAF_1	Complement C3 OS=Homo sapiens GN=C3 PE=1 SV=2	P01024,V9HWA9	C3,HEL-S-62p	187149	46	63	154	AYYENSPQQVFSTEFEVK	R	E	0.997	109	25	25.8	103	0	2	1	0	2166	7374.93	20518300	208	225
Mudpit_Aged_L5_S1Post_OAF_1	Complement C3 OS=Homo sapiens GN=C3 PE=1 SV=2	P01024,V9HWA9	C3,HEL-S-62p	187149	46	63	154	DFDFVPPVVR	K	W	0.983	32.3	27.2	15	32.3	0	4	0	0	1190.62	8049.66	41136100	1245	1254
Mudpit_Aged_L5_S1Post_OAF_1	Complement C3 OS=Homo sapiens GN=C3 PE=1 SV=2	P01024,V9HWA9	C3,HEL-S-62p	187149	46	63	154	DICEEQVNSLPGSITK	K	A	0.997	50.9	25	16.2	50.9	0	2	0	0	1790.85	5615.18	25994900	1156	1171
Mudpit_Aged_L5_S1Post_OAF_1	Complement C3 OS=Homo sapiens GN=C3 PE=1 SV=2	P01024,V9HWA9	C3,HEL-S-62p	187149	46	63	154	DSITTWEILAVSMSDK	K	K	0.997	48.7	26.3	16	48.7	0	1	0	0	1811.87	8901.22	3826500	797	812
Mudpit_Aged_L5_S1Post_OAF_1	Complement C3 OS=Homo sapiens GN=C3 PE=1 SV=2	P01024,V9HWA9	C3,HEL-S-62p	187149	46	63	154	DTWVEHWPEEDECQDEENQK	K	Q	0.947	40.1	25	15.5	40.1	0	1	0	0	2604.01	5854.17	4016620	1625	1644
Mudpit_Aged_L5_S1Post_OAF_1	Complement C3 OS=Homo sapiens GN=C3 PE=1 SV=2	P01024,V9HWA9	C3,HEL-S-62p	187149	46	63	154	DYAGVFSDAGLTFTSSSGQQTAQR	K	A	0.997	143	25	21.9	143	0	2	4	0	2494.15	8084.85	19142400	634	657
Mudpit_Aged_L5_S1Post_OAF_1	Complement C3 OS=Homo sapiens GN=C3 PE=1 SV=2	P01024,V9HWA9	C3,HEL-S-62p	187149	46	63	154	EDIPPADLSDQVPDTESETR	K	I	0.997	97.7	25	19.1	97.7	0	7	2	0	2214	5618.11	32819700	960	979
Mudpit_Aged_L5_S1Post_OAF_1	Complement C3 OS=Homo sapiens GN=C3 PE=1 SV=2	P01024,V9HWA9	C3,HEL-S-62p	187149	46	63	154	ENEGFTVTAEGK	K	G	0.997	67.6	25	17.2	67.6	0	2	0	0	1281.6	2652.85	13637300	1326	1337
Mudpit_Aged_L5_S1Post_OAF_1	Complement C3 OS=Homo sapiens GN=C3 PE=1 SV=2	P01024,V9HWA9	C3,HEL-S-62p	187149	46	63	154	EPGQDLVVLPLSITTDFIPSFR	R	L	0.997	69.9	25	17.4	69.9	0	1	0	0	2444.31	9373.75	20961000	509	530
Mudpit_Aged_L5_S1Post_OAF_1	Complement C3 OS=Homo sapiens GN=C3 PE=1 SV=2	P01024,V9HWA9	C3,HEL-S-62p	187149	46	63	154	EVVADSVWVDVK	R	D	0.997	61.8	27.3	16.9	61.8	0	6	0	0	1345.7	6197.58	63468500	545	556
Mudpit_Aged_L5_S1Post_OAF_1	Complement C3 OS=Homo sapiens GN=C3 PE=1 SV=2	P01024,V9HWA9	C3,HEL-S-62p	187149	46	63	154	EYVLPSFEVIVEPTEK	K	F	0.997	72.3	26.5	17.5	72.3	0	4	1	0	1878.97	8947.33	226862000	226	241
Mudpit_Aged_L5_S1Post_OAF_1	Complement C3 OS=Homo sapiens GN=C3 PE=1 SV=2	P01024,V9HWA9	C3,HEL-S-62p	187149	46	63	154	GLEVTITAR	K	F	0.997	41.6	28.2	15.7	41.5	0	3	0	0	959.552	3894.07	22556200	250	258
Mudpit_Aged_L5_S1Post_OAF_1	Complement C3 OS=Homo sapiens GN=C3 PE=1 SV=2	P01024,V9HWA9	C3,HEL-S-62p	187149	46	63	154	GQGTLSVVTMYHAK	K	A	0.997	64.8	27.5	17	64.8	0	0	1	0	1491.76	5182.58	3763680	1338	1351
Mudpit_Aged_L5_S1Post_OAF_1	Complement C3 OS=Homo sapiens GN=C3 PE=1 SV=2	P01024,V9HWA9	C3,HEL-S-62p	187149	46	63	154	GYTQQLAFR	K	Q	0.997	40.5	26.5	15.5	40.5	0	3	0	0	1083.56	3929.88	29954800	1052	1060
Mudpit_Aged_L5_S1Post_OAF_1	Complement C3 OS=Homo sapiens GN=C3 PE=1 SV=2	P01024,V9HWA9	C3,HEL-S-62p	187149	46	63	154	IHWESASLLR	R	S	0.995	59.2	25.1	38	37.8	0	0	1	0	1211.65	6544.46	3752700	1311	1320
Mudpit_Aged_L5_S1Post_OAF_1	Complement C3 OS=Homo sapiens GN=C3 PE=1 SV=2	P01024,V9HWA9	C3,HEL-S-62p	187149	46	63	154	ILLQGTPVAQMTEDAVDAER	R	L	0.997	129	26.6	21	129	0	6	8	0	2157.09	7912.58	116036000	980	999
Mudpit_Aged_L5_S1Post_OAF_1	Complement C3 OS=Homo sapiens GN=C3 PE=1 SV=2	P01024,V9HWA9	C3,HEL-S-62p	187149	46	63	154	IPIEDGSGEVVLSR	R	K	0.997	96.8	26.7	19.1	96.8	0	3	0	0	1470.78	5257.41	108223000	291	304
Mudpit_Aged_L5_S1Post_OAF_1	Complement C3 OS=Homo sapiens GN=C3 PE=1 SV=2	P01024,V9HWA9	C3,HEL-S-62p	187149	46	63	154	ISLPESLK	R	R	0.99	45.6	27.1	30.8	30.7	0	3	0	0	886.524	4545.21	59605000	282	289
Mudpit_Aged_L5_S1Post_OAF_1	Complement C3 OS=Homo sapiens GN=C3 PE=1 SV=2	P01024,V9HWA9	C3,HEL-S-62p	187149	46	63	154	LESEETMVLEAHDAQGDVPVTVTVHDFPGK	R	K	0.996	58.1	25.1	16.6	58.1	0	0	2	0	3250.56	7782.9	7991940	36	65
Mudpit_Aged_L5_S1Post_OAF_1	Complement C3 OS=Homo sapiens GN=C3 PE=1 SV=2	P01024,V9HWA9	C3,HEL-S-62p	187149	46	63	154	LVAYYTLIGASGQR	R	E	0.997	75.2	26.4	17.7	75.2	0	1	0	0	1511.82	6572.39	17014300	531	544
Mudpit_Aged_L5_S1Post_OAF_1	Complement C3 OS=Homo sapiens GN=C3 PE=1 SV=2	P01024,V9HWA9	C3,HEL-S-62p	187149	46	63	154	NTLIIYLDK	R	V	0.996	36.5	25	15.3	36.5	0	2	0	0	1092.63	6339.84	12428100	1442	1450
Mudpit_Aged_L5_S1Post_OAF_1	Complement C3 OS=Homo sapiens GN=C3 PE=1 SV=2	P01024,V9HWA9	C3,HEL-S-62p	187149	46	63	154	QELSEAEQATR	K	T	0.997	61	25.8	23	54.8	0	2	0	0	1261.6	1547.06	380247000	429	439
Mudpit_Aged_L5_S1Post_OAF_1	Complement C3 OS=Homo sapiens GN=C3 PE=1 SV=2	P01024,V9HWA9	C3,HEL-S-62p	187149	46	63	154	QGALELIK	R	K	0.99	63.2	27.5	63.7	16.4	0	2	0	0	871.525	4232.11	16422100	1043	1050
Mudpit_Aged_L5_S1Post_OAF_1	Complement C3 OS=Homo sapiens GN=C3 PE=1 SV=2	P01024,V9HWA9	C3,HEL-S-62p	187149	46	63	154	QPSSAFAAFVK	R	R	0.996	38.6	26.7	15.4	38.6	0	1	0	0	1152.6	5766.14	6317360	1061	1071
Mudpit_Aged_L5_S1Post_OAF_1	Complement C3 OS=Homo sapiens GN=C3 PE=1 SV=2	P01024,V9HWA9	C3,HEL-S-62p	187149	46	63	154	QPVPGQQMTLK	R	I	0.997	54.6	25.5	16.4	54.6	0	2	0	0	1226.66	2182.92	21952800	574	584
Mudpit_Aged_L5_S1Post_OAF_1	Complement C3 OS=Homo sapiens GN=C3 PE=1 SV=2	P01024,V9HWA9	C3,HEL-S-62p	187149	46	63	154	RIPIEDGSGEVVLSR	K	K	0.997	96.9	25.9	19.1	96.9	0	1	1	0	1626.88	4822.99	31729700	290	304
Mudpit_Aged_L5_S1Post_OAF_1	Complement C3 OS=Homo sapiens GN=C3 PE=1 SV=2	P01024,V9HWA9	C3,HEL-S-62p	187149	46	63	154	SEETKENEGFTVTAEGK	R	G	0.997	97.9	25	19.1	97.9	0	1	1	0	1855.86	2649.11	9370860	1321	1337
Mudpit_Aged_L5_S1Post_OAF_1	Complement C3 OS=Homo sapiens GN=C3 PE=1 SV=2	P01024,V9HWA9	C3,HEL-S-62p	187149	46	63	154	SEFPESWLWNVEDLKEPPK	R	N	0.989	44.1	25.7	15.8	44.1	0	0	1	0	2330.13	9113.05	2980900	765	783
Mudpit_Aged_L5_S1Post_OAF_1	Complement C3 OS=Homo sapiens GN=C3 PE=1 SV=2	P01024,V9HWA9	C3,HEL-S-62p	187149	46	63	154	SGIPIVTSPYQIHFTK	R	T	0.989	44.9	26.1	15.8	44.9	0	0	2	0	1787.97	7451.13	17724000	344	359
Mudpit_Aged_L5_S1Post_OAF_1	Complement C3 OS=Homo sapiens GN=C3 PE=1 SV=2	P01024,V9HWA9	C3,HEL-S-62p	187149	46	63	154	SNLDEDIIAEENIVSR	R	S	0.997	122	26.8	20.6	122	0	6	1	0	1816.89	7083.21	27424600	749	764
Mudpit_Aged_L5_S1Post_OAF_1	Complement C3 OS=Homo sapiens GN=C3 PE=1 SV=2	P01024,V9HWA9	C3,HEL-S-62p	187149	46	63	154	SSLSVPYVIVPLK	K	T	0.997	35.9	25	15.2	35.9	0	2	0	0	1401.84	8108.8	21378900	892	904
Mudpit_Aged_L5_S1Post_OAF_1	Complement C3 OS=Homo sapiens GN=C3 PE=1 SV=2	P01024,V9HWA9	C3,HEL-S-62p	187149	46	63	154	SYTVAIAGYALAQMGR	R	L	0.997	42.9	27.1	15.7	42.9	0	1	0	0	1687.85	6741.78	4426870	1186	1201
Mudpit_Aged_L5_S1Post_OAF_1	Complement C3 OS=Homo sapiens GN=C3 PE=1 SV=2	P01024,V9HWA9	C3,HEL-S-62p	187149	46	63	154	TELRPGETLNVNFLLR	R	M	0.997	74	25.1	17.6	74	0	0	3	0	1872.03	8765.33	18472100	463	478
Mudpit_Aged_L5_S1Post_OAF_1	Complement C3 OS=Homo sapiens GN=C3 PE=1 SV=2	P01024,V9HWA9	C3,HEL-S-62p	187149	46	63	154	TGLQEVEVK	K	A	0.997	68.6	28.5	22.2	63.7	0	5	0	0	1002.55	2435.71	55038500	905	913
Mudpit_Aged_L5_S1Post_OAF_1	Complement C3 OS=Homo sapiens GN=C3 PE=1 SV=2	P01024,V9HWA9	C3,HEL-S-62p	187149	46	63	154	TIYTPGSTVLYR	K	I	0.994	37.9	27.1	15.4	37.9	0	2	0	0	1370.73	5362.95	67192900	137	148
Mudpit_Aged_L5_S1Post_OAF_1	Complement C3 OS=Homo sapiens GN=C3 PE=1 SV=2	P01024,V9HWA9	C3,HEL-S-62p	187149	46	63	154	TVMVNIENPEGIPVK	R	Q	0.997	78.1	26.2	17.9	78.1	0	7	0	0	1655.87	5863.54	55501800	162	176
Mudpit_Aged_L5_S1Post_OAF_1	Complement C3 OS=Homo sapiens GN=C3 PE=1 SV=2	P01024,V9HWA9	C3,HEL-S-62p	187149	46	63	154	VEGTAFVIFGIQDGEQR	K	I	0.997	96.7	27.9	19	96.7	0	6	4	0	1865.94	8550.81	45016400	265	281
Mudpit_Aged_L5_S1Post_OAF_1	Complement C3 OS=Homo sapiens GN=C3 PE=1 SV=2	P01024,V9HWA9	C3,HEL-S-62p	187149	46	63	154	VHQYFNVELIQPGAVK	K	V	0.997	49.7	25.8	16.1	49.7	0	1	2	0	1841.99	7770.34	22659200	1463	1478
Mudpit_Aged_L5_S1Post_OAF_1	Complement C3 OS=Homo sapiens GN=C3 PE=1 SV=2	P01024,V9HWA9	C3,HEL-S-62p	187149	46	63	154	VLLDGVQNPR	K	A	0.997	55.8	25	17.6	54.6	0	6	0	0	1110.63	3308.95	62292200	306	315
Mudpit_Aged_L5_S1Post_OAF_1	Complement C3 OS=Homo sapiens GN=C3 PE=1 SV=2	P01024,V9HWA9	C3,HEL-S-62p	187149	46	63	154	VPVAVQGEDTVQSLTQGDGVAK	R	L	0.997	128	26.8	21	128	0	6	4	0	2198.13	6168.33	126230000	387	408
Mudpit_Aged_L5_S1Post_OAF_1	Complement C3 OS=Homo sapiens GN=C3 PE=1 SV=2	P01024,V9HWA9	C3,HEL-S-62p	187149	46	63	154	VQLSNDFDEYIMAIEQTIK	K	S	0.997	62.7	25.9	16.9	62.7	0	1	0	0	2273.1	9320.05	1883230	1552	1570
Mudpit_Aged_L5_S1Post_OAF_1	Complement C3 OS=Homo sapiens GN=C3 PE=1 SV=2	P01024,V9HWA9	C3,HEL-S-62p	187149	46	63	154	VVLVAVDK	R	G	0.99	58.7	25	16.7	58.7	0	1	0	0	842.535	3257.21	12227400	593	600
Mudpit_Aged_L5_S1Post_OAF_1	Complement C3 OS=Homo sapiens GN=C3 PE=1 SV=2	P01024,V9HWA9	C3,HEL-S-62p	187149	46	63	154	YYTYLIMNK	R	G	0.96	29.8	26.9	14.9	29.8	0	1	0	0	1208.6	5940.78	7108750	489	497
Mudpit_Aged_L5_S1Post_OAF_1	cDNA, FLJ78893, highly similar to Destrin OS=Homo sapiens PE=2 SV=1	B7Z9M9,F6RFD5,P60981,V9HWA6	DSTN,HEL32	18506.2	2	2	3	EILVGDVGVTITDPFK	K	H	0.997	84.8	26.9	18.3	84.8	0	1	0	0	1702.93	9019.1	6997880	54	69
Mudpit_Aged_L5_S1Post_OAF_1	cDNA, FLJ78893, highly similar to Destrin OS=Homo sapiens PE=2 SV=1	B7Z9M9,F6RFD5,P60981,V9HWA6	DSTN,HEL32	18506.2	2	2	3	YALYDASFETK	R	E	0.997	54	25	16.4	54	0	2	0	0	1307.62	5569.74	13041500	82	92
Mudpit_Aged_L5_S1Post_OAF_1	ASPN protein OS=Homo sapiens GN=ASPN PE=2 SV=1	Q6P528,Q9BXN1	ASPN	43419.8	11	15	33	GLPPTLLELHLDYNK	K	I	0.997	48.2	25	16	48.2	0	2	2	0	1722.94	8368.06	19201900	238	252
Mudpit_Aged_L5_S1Post_OAF_1	ASPN protein OS=Homo sapiens GN=ASPN PE=2 SV=1	Q6P528,Q9BXN1	ASPN	43419.8	11	15	33	GLTSLYGLILNNNK	K	L	0.997	77.2	25.8	17.8	77.2	0	1	0	0	1519.85	8512.09	6750890	124	137
Mudpit_Aged_L5_S1Post_OAF_1	ASPN protein OS=Homo sapiens GN=ASPN PE=2 SV=1	Q6P528,Q9BXN1	ASPN	43419.8	11	15	33	IPSGLPELK	K	Y	0.997	48.1	25	46	18.1	0	4	0	0	953.567	4959.66	29811400	304	312
Mudpit_Aged_L5_S1Post_OAF_1	ASPN protein OS=Homo sapiens GN=ASPN PE=2 SV=1	Q6P528,Q9BXN1	ASPN	43419.8	11	15	33	ISTVELEDFK	K	R	0.997	77.2	25.6	17.8	77.2	0	2	0	0	1180.61	5717.75	57037800	253	262
Mudpit_Aged_L5_S1Post_OAF_1	ASPN protein OS=Homo sapiens GN=ASPN PE=2 SV=1	Q6P528,Q9BXN1	ASPN	43419.8	11	15	33	ISTVELEDFKR	K	Y	0.997	64.8	26.3	17	64.8	0	4	6	0	1336.71	4602.74	110339000	253	263
Mudpit_Aged_L5_S1Post_OAF_1	ASPN protein OS=Homo sapiens GN=ASPN PE=2 SV=1	Q6P528,Q9BXN1	ASPN	43419.8	11	15	33	KIPSGLPELK	K	Y	0.997	42.2	25	24.7	33.1	0	1	0	0	1081.66	4373.41	8293340	303	312
Mudpit_Aged_L5_S1Post_OAF_1	ASPN protein OS=Homo sapiens GN=ASPN PE=2 SV=1	Q6P528,Q9BXN1	ASPN	43419.8	11	15	33	LYLSHNQLSEIPLNLPK	R	S	0.997	57.3	25	16.6	57.3	0	1	2	0	1979.1	8370.48	57234900	155	171
Mudpit_Aged_L5_S1Post_OAF_1	ASPN protein OS=Homo sapiens GN=ASPN PE=2 SV=1	Q6P528,Q9BXN1	ASPN	43419.8	11	15	33	MSVQLGNFGM	R	-	0.971	27.4	25	14.7	27.4	0	1	0	0	1083.5	8356.25	3253240	371	380
Mudpit_Aged_L5_S1Post_OAF_1	ASPN protein OS=Homo sapiens GN=ASPN PE=2 SV=1	Q6P528,Q9BXN1	ASPN	43419.8	11	15	33	SLYSAISLFNNPVK	K	Y	0.997	58.1	25.9	16.6	58.1	0	1	0	0	1552.84	8438.45	8074730	342	355
Mudpit_Aged_L5_S1Post_OAF_1	ASPN protein OS=Homo sapiens GN=ASPN PE=2 SV=1	Q6P528,Q9BXN1	ASPN	43419.8	11	15	33	VGVNDFCPTVPK	R	M	0.997	38.5	25	15.4	38.5	0	2	0	0	1333.65	5349.39	34237400	327	338
Mudpit_Aged_L5_S1Post_OAF_1	ASPN protein OS=Homo sapiens GN=ASPN PE=2 SV=1	Q6P528,Q9BXN1	ASPN	43419.8	11	15	33	YWEMQPATFR	K	C	0.997	35.7	25	15.2	35.7	0	4	0	0	1328.61	6128.1	44461600	356	365
Mudpit_Aged_L5_S1Post_OAF_1	Out at first protein homolog OS=Homo sapiens GN=OAF PE=2 SV=1	Q86UD1	OAF	30688.4	5	8	25	ALILGELEK	R	G	0.997	51.3	25	20.1	47.4	0	4	0	0	985.593	5750.79	37058600	84	92
Mudpit_Aged_L5_S1Post_OAF_1	Out at first protein homolog OS=Homo sapiens GN=OAF PE=2 SV=1	Q86UD1	OAF	30688.4	5	8	25	FWLEQGVDSSVFEALPK	R	A	0.997	88	26.5	18.5	88	0	2	1	0	1951.98	9059.25	129333000	178	194
Mudpit_Aged_L5_S1Post_OAF_1	Out at first protein homolog OS=Homo sapiens GN=OAF PE=2 SV=1	Q86UD1	OAF	30688.4	5	8	25	KPDGTLVSFTADFK	R	K	0.997	52.6	26.9	16.3	52.6	0	2	2	0	1525.79	7512.81	10658100	63	76
Mudpit_Aged_L5_S1Post_OAF_1	Out at first protein homolog OS=Homo sapiens GN=OAF PE=2 SV=1	Q86UD1	OAF	30688.4	5	8	25	LPDGQVTEESLQADSDADSISLELR	R	K	0.997	118	25.4	20.4	118	0	5	7	0	2688.28	8040.36	40022100	38	62
Mudpit_Aged_L5_S1Post_OAF_1	Out at first protein homolog OS=Homo sapiens GN=OAF PE=2 SV=1	Q86UD1	OAF	30688.4	5	8	25	SYSFDFYVPQR	K	Q	0.997	51	25	16.2	51	0	2	0	0	1408.65	7093.65	39254100	251	261
Mudpit_Aged_L5_S1Post_OAF_1	Cartilage intermediate layer protein 2 OS=Homo sapiens GN=CILP2 PE=1 SV=1	K7EPJ4	CILP2	126857	26	41	128	ADAGTAVTFQCR	K	E	0.997	77.7	25	17.9	77.7	0	2	0	0	1297.58	3135.61	12752100	1100	1111
Mudpit_Aged_L5_S1Post_OAF_1	Cartilage intermediate layer protein 2 OS=Homo sapiens GN=CILP2 PE=1 SV=1	K7EPJ4	CILP2	126857	26	41	128	AHGYGAHLELR	R	G	0.992	58.9	28.3	16.7	58.9	0	0	2	0	1223.63	4480.76	22345300	343	353
Mudpit_Aged_L5_S1Post_OAF_1	Cartilage intermediate layer protein 2 OS=Homo sapiens GN=CILP2 PE=1 SV=1	K7EPJ4	CILP2	126857	26	41	128	APGSAEQLQVGPVAVR	R	V	0.997	80.7	27.4	18	80.7	0	1	0	0	1578.86	5003.62	21013900	655	670
Mudpit_Aged_L5_S1Post_OAF_1	Cartilage intermediate layer protein 2 OS=Homo sapiens GN=CILP2 PE=1 SV=1	K7EPJ4	CILP2	126857	26	41	128	APVILHTSQSNTIPLGELEDEAPLGELVLPSGAFR	K	R	0.997	82.5	25	18.2	82.5	0	0	2	0	3670.93	9234.7	9574330	564	598
Mudpit_Aged_L5_S1Post_OAF_1	Cartilage intermediate layer protein 2 OS=Homo sapiens GN=CILP2 PE=1 SV=1	K7EPJ4	CILP2	126857	26	41	128	CFDGSSDGFSR	R	E	0.996	37.1	25	15.3	37.1	0	1	0	0	1235.46	3553.97	6385740	1086	1096
Mudpit_Aged_L5_S1Post_OAF_1	Cartilage intermediate layer protein 2 OS=Homo sapiens GN=CILP2 PE=1 SV=1	K7EPJ4	CILP2	126857	26	41	128	DLTSAASAPSDLR	R	F	0.997	67.6	25.8	17.2	67.6	0	5	0	0	1303.65	4325.19	73462300	620	632
Mudpit_Aged_L5_S1Post_OAF_1	Cartilage intermediate layer protein 2 OS=Homo sapiens GN=CILP2 PE=1 SV=1	K7EPJ4	CILP2	126857	26	41	128	DQPGTVATSDAHGTFR	R	V	0.997	84.7	25	18.3	84.7	0	4	9	0	1659.77	2141.41	254363000	238	253
Mudpit_Aged_L5_S1Post_OAF_1	Cartilage intermediate layer protein 2 OS=Homo sapiens GN=CILP2 PE=1 SV=1	K7EPJ4	CILP2	126857	26	41	128	EGTPASWTGDLLAWWPNPQEFR	R	A	0.997	87.9	26.4	18.5	87.9	0	2	3	0	2558.21	9327.32	45844400	922	943
Mudpit_Aged_L5_S1Post_OAF_1	Cartilage intermediate layer protein 2 OS=Homo sapiens GN=CILP2 PE=1 SV=1	K7EPJ4	CILP2	126857	26	41	128	FTPSEQVEGVVVTLVNLEPAPGFSANPR	K	A	0.997	81.7	25.8	18.1	81.7	0	2	3	2	2954.53	9208.37	213127000	755	782
Mudpit_Aged_L5_S1Post_OAF_1	Cartilage intermediate layer protein 2 OS=Homo sapiens GN=CILP2 PE=1 SV=1	K7EPJ4	CILP2	126857	26	41	128	FVDSDGELAPLR	R	T	0.997	81.9	27.6	18.1	81.9	0	10	0	0	1318.66	5522.5	139826000	633	644
Mudpit_Aged_L5_S1Post_OAF_1	Cartilage intermediate layer protein 2 OS=Homo sapiens GN=CILP2 PE=1 SV=1	K7EPJ4	CILP2	126857	26	41	128	HPPPVPAEDPAAFSMLAPLDPLGHNYGVYTVTDQSPR	R	L	0.995	71.8	25	17.5	71.8	0	0	2	10	3972.92	9356.37	201351000	1040	1076
Mudpit_Aged_L5_S1Post_OAF_1	Cartilage intermediate layer protein 2 OS=Homo sapiens GN=CILP2 PE=1 SV=1	K7EPJ4	CILP2	126857	26	41	128	ILLGQEPIGFTAYQGDFTIEVPPSTQR	R	L	0.997	92.9	25	18.8	92.9	0	3	2	0	2977.53	9025.06	49012400	499	525
Mudpit_Aged_L5_S1Post_OAF_1	Cartilage intermediate layer protein 2 OS=Homo sapiens GN=CILP2 PE=1 SV=1	K7EPJ4	CILP2	126857	26	41	128	IQGPQEYMVR	K	S	0.997	50.1	27	16.1	50.1	0	10	0	0	1220.61	4060.39	101691000	951	960
Mudpit_Aged_L5_S1Post_OAF_1	Cartilage intermediate layer protein 2 OS=Homo sapiens GN=CILP2 PE=1 SV=1	K7EPJ4	CILP2	126857	26	41	128	LFNLDVPER	R	R	0.997	48.7	28	24	40.8	0	2	0	0	1102.59	6117.03	18228300	732	740
Mudpit_Aged_L5_S1Post_OAF_1	Cartilage intermediate layer protein 2 OS=Homo sapiens GN=CILP2 PE=1 SV=1	K7EPJ4	CILP2	126857	26	41	128	LLESPATALGDIR	R	R	0.997	78.9	25.9	23.6	73.3	0	7	1	0	1355.75	6433.17	797257000	1124	1136
Mudpit_Aged_L5_S1Post_OAF_1	Cartilage intermediate layer protein 2 OS=Homo sapiens GN=CILP2 PE=1 SV=1	K7EPJ4	CILP2	126857	26	41	128	LVVTFVDPSGEFMDAVR	R	V	0.997	92.6	26.3	18.8	92.6	0	5	5	0	1881.94	8668.21	193392000	526	542
Mudpit_Aged_L5_S1Post_OAF_1	Cartilage intermediate layer protein 2 OS=Homo sapiens GN=CILP2 PE=1 SV=1	K7EPJ4	CILP2	126857	26	41	128	LWSLNPETGLWEEESGFR	K	R	0.997	110	25.1	19.9	110	0	2	1	0	2150.02	9010.37	144160000	687	704
Mudpit_Aged_L5_S1Post_OAF_1	Cartilage intermediate layer protein 2 OS=Homo sapiens GN=CILP2 PE=1 SV=1	K7EPJ4	CILP2	126857	26	41	128	SVYTGQPSPALEDWEAR	R	A	0.997	70.2	28.5	17.4	70.2	0	1	0	0	1905.9	6225.19	4650200	40	56
Mudpit_Aged_L5_S1Post_OAF_1	Cartilage intermediate layer protein 2 OS=Homo sapiens GN=CILP2 PE=1 SV=1	K7EPJ4	CILP2	126857	26	41	128	TTDWALPSAVGER	R	V	0.997	55.6	26.2	16.5	55.6	0	5	0	0	1402.7	5963.03	130010000	106	118
Mudpit_Aged_L5_S1Post_OAF_1	Cartilage intermediate layer protein 2 OS=Homo sapiens GN=CILP2 PE=1 SV=1	K7EPJ4	CILP2	126857	26	41	128	TYGMFSVDLR	R	A	0.997	47.2	25.6	15.9	47.2	0	1	0	0	1188.57	7009.69	4788330	645	654
Mudpit_Aged_L5_S1Post_OAF_1	Cartilage intermediate layer protein 2 OS=Homo sapiens GN=CILP2 PE=1 SV=1	K7EPJ4	CILP2	126857	26	41	128	VAASQIHMPGHVEALK	R	L	0.964	36.8	26.5	15.3	36.8	0	0	0	1	1687.89	6319.04	3195660	671	686
Mudpit_Aged_L5_S1Post_OAF_1	Cartilage intermediate layer protein 2 OS=Homo sapiens GN=CILP2 PE=1 SV=1	K7EPJ4	CILP2	126857	26	41	128	VAVNGLLR	R	D	0.99	59.3	25	23.3	52.7	0	2	0	0	841.525	3842.22	12089100	1027	1034
Mudpit_Aged_L5_S1Post_OAF_1	Cartilage intermediate layer protein 2 OS=Homo sapiens GN=CILP2 PE=1 SV=1	K7EPJ4	CILP2	126857	26	41	128	VEADKYEYNVVPFR	R	E	0.997	87.9	25.9	18.5	87.9	0	1	3	0	1728.86	5761.23	62179400	908	921
Mudpit_Aged_L5_S1Post_OAF_1	Cartilage intermediate layer protein 2 OS=Homo sapiens GN=CILP2 PE=1 SV=1	K7EPJ4	CILP2	126857	26	41	128	VFLVGNVEIR	R	E	0.997	54.3	25.8	16.4	54.3	0	5	0	0	1145.67	6842.81	82288100	719	728
Mudpit_Aged_L5_S1Post_OAF_1	Cartilage intermediate layer protein 2 OS=Homo sapiens GN=CILP2 PE=1 SV=1	K7EPJ4	CILP2	126857	26	41	128	VVAADSGEPLR	R	F	0.997	69.9	25.3	17.4	69.9	0	6	0	0	1113.59	1910.38	120711000	485	495
Mudpit_Aged_L5_S1Post_OAF_1	Cartilage intermediate layer protein 2 OS=Homo sapiens GN=CILP2 PE=1 SV=1	K7EPJ4	CILP2	126857	26	41	128	YEYNVVPFR	K	E	0.997	43.9	25.7	15.7	43.9	0	3	0	0	1186.59	5992.2	181070000	913	921
Mudpit_Aged_L5_S1Post_OAF_1	Capping protein (Actin filament) muscle Z-line, alpha 1, isoform CRA_a OS=Homo sapiens GN=CAPZA1 PE=4 SV=1	A0A024R0E5,A8K0T9,P52907	CAPZA1	32923.2	3	3	3	DVQDSLTVSNEAQTAK	K	E	0.997	81.2	27.6	18.1	81.2	0	1	0	0	1705.82	3703.61	3281810	211	226
Mudpit_Aged_L5_S1Post_OAF_1	Capping protein (Actin filament) muscle Z-line, alpha 1, isoform CRA_a OS=Homo sapiens GN=CAPZA1 PE=4 SV=1	A0A024R0E5,A8K0T9,P52907	CAPZA1	32923.2	3	3	3	EASDPQPEEADGGLK	K	S	0.997	64.7	25	17	64.7	0	1	0	0	1542.69	1945.14	4597310	104	118
Mudpit_Aged_L5_S1Post_OAF_1	Capping protein (Actin filament) muscle Z-line, alpha 1, isoform CRA_a OS=Homo sapiens GN=CAPZA1 PE=4 SV=1	A0A024R0E5,A8K0T9,P52907	CAPZA1	32923.2	3	3	3	IEGYEDQVLITEHGDLGNSR	K	F	0.992	50.8	25.5	16.2	50.8	0	0	1	0	2245.07	5805.79	6101030	67	86
Mudpit_Aged_L5_S1Post_OAF_1	cDNA FLJ53075, highly similar to Kininogen-1 OS=Homo sapiens PE=2 SV=1	B4DPP8,D3DNU8	KNG1	47853.5	6	7	11	DIPTNSPELEETLTHTITK	R	L	0.997	77	27.3	17.8	77	0	1	3	0	2139.08	7056.61	43655500	270	288
Mudpit_Aged_L5_S1Post_OAF_1	cDNA FLJ53075, highly similar to Kininogen-1 OS=Homo sapiens PE=2 SV=1	B4DPP8,D3DNU8	KNG1	47853.5	6	7	11	IASFSQNCDIYPGK	R	D	0.997	66.8	25	17.2	66.8	0	2	0	0	1600.73	5107.67	8796030	241	254
Mudpit_Aged_L5_S1Post_OAF_1	cDNA FLJ53075, highly similar to Kininogen-1 OS=Homo sapiens PE=2 SV=1	B4DPP8,D3DNU8	KNG1	47853.5	6	7	11	QVVAGLNFR	R	I	0.982	33.5	27.6	15.1	33.5	0	1	0	0	1003.57	5063.14	4872140	188	196
Mudpit_Aged_L5_S1Post_OAF_1	cDNA FLJ53075, highly similar to Kininogen-1 OS=Homo sapiens PE=2 SV=1	B4DPP8,D3DNU8	KNG1	47853.5	6	7	11	TVGSDTFYSFK	K	Y	0.997	58.9	26.1	16.7	58.9	0	2	0	0	1251.59	5356.1	34321300	65	75
Mudpit_Aged_L5_S1Post_OAF_1	cDNA FLJ53075, highly similar to Kininogen-1 OS=Homo sapiens PE=2 SV=1	B4DPP8,D3DNU8	KNG1	47853.5	6	7	11	YFIDFVAR	K	E	0.965	27.2	26.1	14.7	27.2	0	1	0	0	1030.54	7184.46	3194440	317	324
Mudpit_Aged_L5_S1Post_OAF_1	cDNA FLJ53075, highly similar to Kininogen-1 OS=Homo sapiens PE=2 SV=1	B4DPP8,D3DNU8	KNG1	47853.5	6	7	11	YNSQNQSNNQFVLYR	K	I	0.997	65.4	26.6	17.1	65.4	0	1	0	0	1874.88	4528.69	3956870	44	58
Mudpit_Aged_L5_S1Post_OAF_1	Serpin peptidase inhibitor, clade H (Heat shock protein 47), member 1, (Collagen binding protein 1), isoform CRA_a OS=Homo sapiens GN=SERPINH1 PE=3 SV=1	A0A024R5K8,P50454	SERPINH1	46442	2	2	2	HLAGLGLTEAIDK	K	N	0.997	60	25	16.7	60	0	1	0	0	1337.74	5207.94	5785390	320	332
Mudpit_Aged_L5_S1Post_OAF_1	Serpin peptidase inhibitor, clade H (Heat shock protein 47), member 1, (Collagen binding protein 1), isoform CRA_a OS=Homo sapiens GN=SERPINH1 PE=3 SV=1	A0A024R5K8,P50454	SERPINH1	46442	2	2	2	LYGPSSVSFADDFVR	R	S	0.997	91.3	26	18.7	91.3	0	1	0	0	1659.8	7846.55	2855560	134	148
Mudpit_Aged_L5_S1Post_OAF_1	Metalloproteinase inhibitor 3 OS=Homo sapiens GN=TIMP3 PE=1 SV=2	P35625	TIMP3	24145.5	5	8	18	EGPFGTLVYTIK	K	Q	0.997	77.5	25	17.8	77.5	0	4	1	0	1324.71	7613.78	61573100	54	65
Mudpit_Aged_L5_S1Post_OAF_1	Metalloproteinase inhibitor 3 OS=Homo sapiens GN=TIMP3 PE=1 SV=2	P35625	TIMP3	24145.5	5	8	18	MYTGLCNFVER	K	W	0.997	43	25	15.7	43	0	4	0	0	1390.61	5952.43	41538200	113	123
Mudpit_Aged_L5_S1Post_OAF_1	Metalloproteinase inhibitor 3 OS=Homo sapiens GN=TIMP3 PE=1 SV=2	P35625	TIMP3	24145.5	5	8	18	NECLWTDMLSNFGYPGYQSK	K	H	0.997	81.8	25	18.1	81.8	0	2	0	0	2411.03	8914.49	3919900	161	180
Mudpit_Aged_L5_S1Post_OAF_1	Metalloproteinase inhibitor 3 OS=Homo sapiens GN=TIMP3 PE=1 SV=2	P35625	TIMP3	24145.5	5	8	18	WDQLTLSQR	R	K	0.997	53.5	34.2	16.3	53.5	0	5	0	0	1146.59	4666.75	125816000	124	132
Mudpit_Aged_L5_S1Post_OAF_1	Metalloproteinase inhibitor 3 OS=Homo sapiens GN=TIMP3 PE=1 SV=2	P35625	TIMP3	24145.5	5	8	18	YQYLLTGR	K	V	0.99	36.4	25	15.3	36.4	0	2	0	0	1013.54	4308.47	30399100	100	107
Mudpit_Aged_L5_S1Post_OAF_1	cDNA, FLJ93914, highly similar to Homo sapiens histidine-rich glycoprotein (HRG), mRNA OS=Homo sapiens PE=2 SV=1	B2R8I2,P04196	HRG	59576.6	8	11	23	ADLFYDVEALDLESPK	R	N	0.997	108	26.8	19.7	108	0	2	2	0	1824.89	8998.25	155527000	220	235
Mudpit_Aged_L5_S1Post_OAF_1	cDNA, FLJ93914, highly similar to Homo sapiens histidine-rich glycoprotein (HRG), mRNA OS=Homo sapiens PE=2 SV=1	B2R8I2,P04196	HRG	59576.6	8	11	23	DGYLFQLLR	R	I	0.997	46.1	26.5	15.9	46.1	0	2	0	0	1124.61	8964.62	66736600	44	52
Mudpit_Aged_L5_S1Post_OAF_1	cDNA, FLJ93914, highly similar to Homo sapiens histidine-rich glycoprotein (HRG), mRNA OS=Homo sapiens PE=2 SV=1	B2R8I2,P04196	HRG	59576.6	8	11	23	DSPVLIDFFEDTER	K	Y	0.997	76.8	25	17.8	76.8	0	3	2	0	1682.79	9123.08	178614000	140	153
Mudpit_Aged_L5_S1Post_OAF_1	cDNA, FLJ93914, highly similar to Homo sapiens histidine-rich glycoprotein (HRG), mRNA OS=Homo sapiens PE=2 SV=1	B2R8I2,P04196	HRG	59576.6	8	11	23	EENDDFASFR	K	V	0.997	51.7	25	16.2	51.7	0	1	0	0	1229.51	4428.69	20190000	167	176
Mudpit_Aged_L5_S1Post_OAF_1	cDNA, FLJ93914, highly similar to Homo sapiens histidine-rich glycoprotein (HRG), mRNA OS=Homo sapiens PE=2 SV=1	B2R8I2,P04196	HRG	59576.6	8	11	23	GEVLPLPEANFPSFPLPHHK	K	H	0.979	43.7	25.8	15.7	43.7	0	0	0	1	2226.17	9096.63	6913310	467	486
Mudpit_Aged_L5_S1Post_OAF_1	cDNA, FLJ93914, highly similar to Homo sapiens histidine-rich glycoprotein (HRG), mRNA OS=Homo sapiens PE=2 SV=1	B2R8I2,P04196	HRG	59576.6	8	11	23	GGEGTGYFVDFSVR	R	N	0.997	84.7	25	18.3	84.7	0	4	0	0	1490.69	6945.35	57854100	188	201
Mudpit_Aged_L5_S1Post_OAF_1	cDNA, FLJ93914, highly similar to Homo sapiens histidine-rich glycoprotein (HRG), mRNA OS=Homo sapiens PE=2 SV=1	B2R8I2,P04196	HRG	59576.6	8	11	23	YKEENDDFASFR	K	V	0.997	49.6	25	16.1	49.6	0	4	1	0	1520.67	4149.89	58631700	165	176
Mudpit_Aged_L5_S1Post_OAF_1	cDNA, FLJ93914, highly similar to Homo sapiens histidine-rich glycoprotein (HRG), mRNA OS=Homo sapiens PE=2 SV=1	B2R8I2,P04196	HRG	59576.6	8	11	23	YWNDCEPPDSR	K	R	0.994	34.7	25	15.2	34.7	0	1	0	0	1439.55	3204.67	4840030	85	95
Mudpit_Aged_L5_S1Post_OAF_1	Dolichyl-diphosphooligosaccharide--protein glycosyltransferase subunit 1 OS=Homo sapiens GN=RPN1 PE=1 SV=1	P04843,Q53EP4,Q6IBR0,Q96HX3	RPN1	68571	4	4	4	ALTSEIALLQSR	K	L	0.986	32.1	26.6	15	32.1	0	1	0	0	1301.74	6653.73	7435060	525	536
Mudpit_Aged_L5_S1Post_OAF_1	Dolichyl-diphosphooligosaccharide--protein glycosyltransferase subunit 1 OS=Homo sapiens GN=RPN1 PE=1 SV=1	P04843,Q53EP4,Q6IBR0,Q96HX3	RPN1	68571	4	4	4	GEDEEENNLEVR	K	E	0.997	82.3	25	22.3	78.2	0	1	0	0	1432.62	2099.83	6650850	90	101
Mudpit_Aged_L5_S1Post_OAF_1	Dolichyl-diphosphooligosaccharide--protein glycosyltransferase subunit 1 OS=Homo sapiens GN=RPN1 PE=1 SV=1	P04843,Q53EP4,Q6IBR0,Q96HX3	RPN1	68571	4	4	4	NIEIDSPYEISR	K	A	0.992	35.6	26.6	15.2	35.6	0	1	0	0	1435.71	5725.73	5756230	380	391
Mudpit_Aged_L5_S1Post_OAF_1	Dolichyl-diphosphooligosaccharide--protein glycosyltransferase subunit 1 OS=Homo sapiens GN=RPN1 PE=1 SV=1	P04843,Q53EP4,Q6IBR0,Q96HX3	RPN1	68571	4	4	4	SEDLLDYGPFR	R	D	0.975	28.2	25	14.8	28.2	0	1	0	0	1311.62	7543.16	6611260	194	204
Mudpit_Aged_L5_S1Post_OAF_1	Transaldolase OS=Homo sapiens PE=2 SV=1	A0A140VK56_HUMAN,P37837	TALDO1	37541.7	2	2	3	ILDWHVANTDK	R	K	0.958	36.3	26.8	15.3	36.3	0	0	1	0	1311.67	4264.26	3640450	193	203
Mudpit_Aged_L5_S1Post_OAF_1	Transaldolase OS=Homo sapiens PE=2 SV=1	A0A140VK56_HUMAN,P37837	TALDO1	37541.7	2	2	3	LLGELLQDNAK	K	L	0.997	59.7	26.7	16.7	59.7	0	2	0	0	1213.68	5680.46	13309000	259	269
Mudpit_Aged_L5_S1Post_OAF_1	Mannosyl-oligosaccharide 1,2-alpha-mannosidase IA OS=Homo sapiens GN=MAN1A1 PE=1 SV=3	P33908	MAN1A1	72971.7	3	3	4	FDGGVEAIATR	R	Q	0.997	59.2	27.6	20.1	55.8	0	2	0	0	1135.57	4321.37	16919900	526	536
Mudpit_Aged_L5_S1Post_OAF_1	Mannosyl-oligosaccharide 1,2-alpha-mannosidase IA OS=Homo sapiens GN=MAN1A1 PE=1 SV=3	P33908	MAN1A1	72971.7	3	3	4	MYFDAVQAIETHLIR	K	K	0.995	54.2	26.2	16.4	54.2	0	0	1	0	1806.92	9078.88	7319970	436	450
Mudpit_Aged_L5_S1Post_OAF_1	Mannosyl-oligosaccharide 1,2-alpha-mannosidase IA OS=Homo sapiens GN=MAN1A1 PE=1 SV=3	P33908	MAN1A1	72971.7	3	3	4	SSSGLTYIAEWK	K	G	0.997	55.8	26.3	16.5	55.8	0	1	0	0	1341.67	6220.2	6505080	452	463
Mudpit_Aged_L5_S1Post_OAF_1	Collagen, type XVIII, alpha 1, isoform CRA_d OS=Homo sapiens GN=COL18A1 PE=4 SV=1	D3DSM4,D3DSM5,P39060	COL18A1	178188	4	4	6	AAVPIVNLK	R	D	0.968	29.8	25	14.9	29.8	0	2	0	0	924.588	4726.38	10247900	1638	1646
Mudpit_Aged_L5_S1Post_OAF_1	Collagen, type XVIII, alpha 1, isoform CRA_d OS=Homo sapiens GN=COL18A1 PE=4 SV=1	D3DSM4,D3DSM5,P39060	COL18A1	178188	4	4	6	ADDILASPPR	R	L	0.996	37.1	25	15.3	37.1	0	1	0	0	1054.55	3212.42	8450310	1533	1542
Mudpit_Aged_L5_S1Post_OAF_1	Collagen, type XVIII, alpha 1, isoform CRA_d OS=Homo sapiens GN=COL18A1 PE=4 SV=1	D3DSM4,D3DSM5,P39060	COL18A1	178188	4	4	6	LQDLYSIVR	R	R	0.997	43.4	26	15.7	43.4	0	2	0	0	1106.62	6102.99	12363400	1625	1633
Mudpit_Aged_L5_S1Post_OAF_1	Collagen, type XVIII, alpha 1, isoform CRA_d OS=Homo sapiens GN=COL18A1 PE=4 SV=1	D3DSM4,D3DSM5,P39060	COL18A1	178188	4	4	6	TEAPSATGQASSLLGGR	R	L	0.997	87.2	27.1	18.5	87.2	0	1	0	0	1602.81	4419.06	6840840	1711	1727
Mudpit_Aged_L5_S1Post_OAF_1	EH-domain containing 2, isoform CRA_a OS=Homo sapiens GN=EHD2 PE=4 SV=1	A0A024R0S6,Q9NZN4	EHD2	61163.2	5	5	6	GYDFPAVLR	R	W	0.958	29.4	26.5	19	25.2	0	1	0	0	1037.54	6299.71	6568910	168	176
Mudpit_Aged_L5_S1Post_OAF_1	EH-domain containing 2, isoform CRA_a OS=Homo sapiens GN=EHD2 PE=4 SV=1	A0A024R0S6,Q9NZN4	EHD2	61163.2	5	5	6	LEISDEFSEAIGALR	K	G	0.997	54.9	27.7	16.4	54.9	0	1	0	0	1649.84	9022.2	6439210	194	208
Mudpit_Aged_L5_S1Post_OAF_1	EH-domain containing 2, isoform CRA_a OS=Homo sapiens GN=EHD2 PE=4 SV=1	A0A024R0S6,Q9NZN4	EHD2	61163.2	5	5	6	LFELEEQDLFR	R	D	0.997	61	25.9	16.8	61	0	2	0	0	1438.72	8445.1	10022700	270	280
Mudpit_Aged_L5_S1Post_OAF_1	EH-domain containing 2, isoform CRA_a OS=Homo sapiens GN=EHD2 PE=4 SV=1	A0A024R0S6,Q9NZN4	EHD2	61163.2	5	5	6	LLPLEEHYR	K	F	0.99	46	26.1	15.9	46	0	0	1	0	1169.63	4048.79	6702850	33	41
Mudpit_Aged_L5_S1Post_OAF_1	EH-domain containing 2, isoform CRA_a OS=Homo sapiens GN=EHD2 PE=4 SV=1	A0A024R0S6,Q9NZN4	EHD2	61163.2	5	5	6	YDEIFYNLAPADGK	K	L	0.965	27.1	25	14.7	27.1	0	1	0	0	1615.76	7017.48	9962020	453	466
Mudpit_Aged_L5_S1Post_OAF_1	cDNA FLJ78207, highly similar to Human complement protein component C7 mRNA OS=Homo sapiens PE=2 SV=1	A8K2T4,P10643	C7	93516.6	6	7	12	DGFVQDEGTMFPVGK	K	N	0.997	62.8	25	16.9	62.8	0	1	0	0	1626.75	7044	9098890	579	593
Mudpit_Aged_L5_S1Post_OAF_1	cDNA FLJ78207, highly similar to Human complement protein component C7 mRNA OS=Homo sapiens PE=2 SV=1	A8K2T4,P10643	C7	93516.6	6	7	12	ELSHLPSLYDYSAYR	K	R	0.997	42.1	26.2	15.6	42.1	0	1	1	0	1813.88	7155.18	12098300	279	293
Mudpit_Aged_L5_S1Post_OAF_1	cDNA FLJ78207, highly similar to Human complement protein component C7 mRNA OS=Homo sapiens PE=2 SV=1	A8K2T4,P10643	C7	93516.6	6	7	12	LIDQYGTHYLQSGSLGGEYR	R	V	0.997	97.4	25.4	19.1	97.4	0	0	3	0	2257.09	6546.3	41351200	295	314
Mudpit_Aged_L5_S1Post_OAF_1	cDNA FLJ78207, highly similar to Human complement protein component C7 mRNA OS=Homo sapiens PE=2 SV=1	A8K2T4,P10643	C7	93516.6	6	7	12	LTPLYELVK	K	E	0.996	35.8	25	15.2	35.8	0	2	0	0	1075.64	6839.26	24648100	421	429
Mudpit_Aged_L5_S1Post_OAF_1	cDNA FLJ78207, highly similar to Human complement protein component C7 mRNA OS=Homo sapiens PE=2 SV=1	A8K2T4,P10643	C7	93516.6	6	7	12	VLFYVDSEK	R	L	0.997	52.7	25	16.3	52.7	0	1	0	0	1099.57	5188	5828780	315	323
Mudpit_Aged_L5_S1Post_OAF_1	cDNA FLJ78207, highly similar to Human complement protein component C7 mRNA OS=Homo sapiens PE=2 SV=1	A8K2T4,P10643	C7	93516.6	6	7	12	YSAWAESVTNLPQVIK	R	Q	0.997	55	27.4	16.4	55	0	3	0	0	1805.94	8100.56	19071200	403	418
Mudpit_Aged_L5_S1Post_OAF_1	Glyceraldehyde-3-phosphate dehydrogenase OS=Homo sapiens GN=GAPDH PE=1 SV=3	P04406,V9HVZ4	GAPDH,HEL-S-162eP	36053.4	7	13	36	GALQNIIPASTGAAK	R	A	0.997	40.7	26.1	15.5	40.7	0	1	0	0	1411.79	5364.58	11195700	201	215
Mudpit_Aged_L5_S1Post_OAF_1	Glyceraldehyde-3-phosphate dehydrogenase OS=Homo sapiens GN=GAPDH PE=1 SV=3	P04406,V9HVZ4	GAPDH,HEL-S-162eP	36053.4	7	13	36	LISWYDNEFGYSNR	K	V	0.997	82.7	25	18.2	82.7	0	5	0	0	1763.8	7499.03	51665300	310	323
Mudpit_Aged_L5_S1Post_OAF_1	Glyceraldehyde-3-phosphate dehydrogenase OS=Homo sapiens GN=GAPDH PE=1 SV=3	P04406,V9HVZ4	GAPDH,HEL-S-162eP	36053.4	7	13	36	LVINGNPITIFQER	K	D	0.997	71.4	25.3	17.5	71.4	0	1	0	0	1613.9	8236.37	11014700	67	80
Mudpit_Aged_L5_S1Post_OAF_1	Glyceraldehyde-3-phosphate dehydrogenase OS=Homo sapiens GN=GAPDH PE=1 SV=3	P04406,V9HVZ4	GAPDH,HEL-S-162eP	36053.4	7	13	36	VIHDNFGIVEGLMTTVHAITATQK	K	T	0.957	36.4	26	15.3	36.4	0	0	0	1	2611.36	9572.18	635833	163	186
Mudpit_Aged_L5_S1Post_OAF_1	Glyceraldehyde-3-phosphate dehydrogenase OS=Homo sapiens GN=GAPDH PE=1 SV=3	P04406,V9HVZ4	GAPDH,HEL-S-162eP	36053.4	7	13	36	VIISAPSADAPMFVMGVNHEK	R	Y	0.997	102	26.3	19.4	102	0	2	11	0	2213.11	6888.28	121383000	119	139
Mudpit_Aged_L5_S1Post_OAF_1	Glyceraldehyde-3-phosphate dehydrogenase OS=Homo sapiens GN=GAPDH PE=1 SV=3	P04406,V9HVZ4	GAPDH,HEL-S-162eP	36053.4	7	13	36	VVDLMAHMASK	R	-	0.992	56.5	26	16.5	38.1	0	0	4	0	1217.6	4040.11	37435900	324	334
Mudpit_Aged_L5_S1Post_OAF_1	Glyceraldehyde-3-phosphate dehydrogenase OS=Homo sapiens GN=GAPDH PE=1 SV=3	P04406,V9HVZ4	GAPDH,HEL-S-162eP	36053.4	7	13	36	WGDAGAEYVVESTGVFTTMEK	K	A	0.997	114	25	20.1	114	0	8	3	0	2277.04	8300.76	68877700	87	107
Mudpit_Aged_L5_S1Post_OAF_1	Protein disulfide-isomerase A6 OS=Homo sapiens GN=PDIA6 PE=1 SV=1	Q15084	PDIA6	48122.3	7	8	9	GESPVDYDGGR	K	T	0.997	69.9	25	17.4	69.9	0	1	0	0	1151.5	1889.04	8653790	246	256
Mudpit_Aged_L5_S1Post_OAF_1	Protein disulfide-isomerase A6 OS=Homo sapiens GN=PDIA6 PE=1 SV=1	Q15084	PDIA6	48122.3	7	8	9	GSTAPVGGGAFPTIVER	R	E	0.994	36.1	27.3	15.3	36.1	0	1	0	0	1615.84	6065.65	4257280	393	409
Mudpit_Aged_L5_S1Post_OAF_1	Protein disulfide-isomerase A6 OS=Homo sapiens GN=PDIA6 PE=1 SV=1	Q15084	PDIA6	48122.3	7	8	9	KDVIELTDDSFDK	K	N	0.997	103	26.4	19.5	103	0	1	1	0	1524.74	5642.27	12872900	160	172
Mudpit_Aged_L5_S1Post_OAF_1	Protein disulfide-isomerase A6 OS=Homo sapiens GN=PDIA6 PE=1 SV=1	Q15084	PDIA6	48122.3	7	8	9	LAAVDATVNQVLASR	K	Y	0.997	139	25.9	21.7	139	0	2	0	0	1527.85	6839.71	7208950	217	231
Mudpit_Aged_L5_S1Post_OAF_1	Protein disulfide-isomerase A6 OS=Homo sapiens GN=PDIA6 PE=1 SV=1	Q15084	PDIA6	48122.3	7	8	9	NLEPEWAAAASEVK	K	E	0.997	64.4	25	17	64.4	0	1	0	0	1514.75	6273.23	5463650	195	208
Mudpit_Aged_L5_S1Post_OAF_1	Protein disulfide-isomerase A6 OS=Homo sapiens GN=PDIA6 PE=1 SV=1	Q15084	PDIA6	48122.3	7	8	9	NSYLEVLLK	R	L	0.977	30.2	25	14.9	30.2	0	1	0	0	1078.61	7159.34	5007880	314	322
Mudpit_Aged_L5_S1Post_OAF_1	Protein disulfide-isomerase A6 OS=Homo sapiens GN=PDIA6 PE=1 SV=1	Q15084	PDIA6	48122.3	7	8	9	TGEAIVDAALSALR	R	Q	0.997	82.9	27.5	18.2	82.9	0	1	0	0	1386.76	8975.91	19221700	119	132
Mudpit_Aged_L5_S1Post_OAF_1	Protein disulfide-isomerase OS=Homo sapiens PE=2 SV=1	B3KQT9,P30101,V9HVY3	HEL-S-269,PDIA3	56784.6	13	15	21	DGEEAGAYDGPR	R	T	0.997	55.2	25	16.5	55.2	0	1	0	0	1236.51	1763.37	26958100	108	119
Mudpit_Aged_L5_S1Post_OAF_1	Protein disulfide-isomerase OS=Homo sapiens PE=2 SV=1	B3KQT9,P30101,V9HVY3	HEL-S-269,PDIA3	56784.6	13	15	21	DLLIAYYDVDYEK	K	N	0.997	59.3	25.8	16.7	59.3	0	1	0	0	1619.78	8373.03	3498830	259	271
Mudpit_Aged_L5_S1Post_OAF_1	Protein disulfide-isomerase OS=Homo sapiens PE=2 SV=1	B3KQT9,P30101,V9HVY3	HEL-S-269,PDIA3	56784.6	13	15	21	DPNIVIAK	K	M	0.99	34.3	25	15.1	34.3	0	2	0	0	869.509	2870.91	25068900	426	433
Mudpit_Aged_L5_S1Post_OAF_1	Protein disulfide-isomerase OS=Homo sapiens PE=2 SV=1	B3KQT9,P30101,V9HVY3	HEL-S-269,PDIA3	56784.6	13	15	21	EATNPPVIQEEKPK	R	K	0.991	49.9	27.1	16.1	49.9	0	0	1	0	1579.83	2195.11	8650020	483	496
Mudpit_Aged_L5_S1Post_OAF_1	Protein disulfide-isomerase OS=Homo sapiens PE=2 SV=1	B3KQT9,P30101,V9HVY3	HEL-S-269,PDIA3	56784.6	13	15	21	ELSDFISYLQR	R	E	0.997	51.2	25.6	16.2	51.2	0	1	0	0	1370.7	8610.8	3999760	472	482
Mudpit_Aged_L5_S1Post_OAF_1	Protein disulfide-isomerase OS=Homo sapiens PE=2 SV=1	B3KQT9,P30101,V9HVY3	HEL-S-269,PDIA3	56784.6	13	15	21	FLQDYFDGNLK	R	R	0.997	47.9	25	16	47.9	0	3	0	0	1359.66	7062.3	16620200	352	362
Mudpit_Aged_L5_S1Post_OAF_1	Protein disulfide-isomerase OS=Homo sapiens PE=2 SV=1	B3KQT9,P30101,V9HVY3	HEL-S-269,PDIA3	56784.6	13	15	21	FVMQEEFSR	K	D	0.996	34.8	25	15.2	34.8	0	1	0	0	1188.54	2623	8309240	336	344
Mudpit_Aged_L5_S1Post_OAF_1	Protein disulfide-isomerase OS=Homo sapiens PE=2 SV=1	B3KQT9,P30101,V9HVY3	HEL-S-269,PDIA3	56784.6	13	15	21	LAPEYEAAATR	R	L	0.997	62.3	27.4	16.9	62.3	0	1	0	0	1191.6	2232.31	8469920	63	73
Mudpit_Aged_L5_S1Post_OAF_1	Protein disulfide-isomerase OS=Homo sapiens PE=2 SV=1	B3KQT9,P30101,V9HVY3	HEL-S-269,PDIA3	56784.6	13	15	21	MDATANDVPSPYEVR	K	G	0.997	118	25	20.4	118	0	2	0	0	1664.76	4610.71	24455700	434	448
Mudpit_Aged_L5_S1Post_OAF_1	Protein disulfide-isomerase OS=Homo sapiens PE=2 SV=1	B3KQT9,P30101,V9HVY3	HEL-S-269,PDIA3	56784.6	13	15	21	SEPIPESNDGPVK	K	V	0.974	29.1	26.1	14.8	29.1	0	1	0	0	1368.66	2277.81	8243540	367	379
Mudpit_Aged_L5_S1Post_OAF_1	Protein disulfide-isomerase OS=Homo sapiens PE=2 SV=1	B3KQT9,P30101,V9HVY3	HEL-S-269,PDIA3	56784.6	13	15	21	TFSHELSDFGLESTAGEIPVVAIR	K	T	0.992	49.4	28.2	16.1	49.4	0	0	1	0	2575.3	9114.9	4631810	306	329
Mudpit_Aged_L5_S1Post_OAF_1	Protein disulfide-isomerase OS=Homo sapiens PE=2 SV=1	B3KQT9,P30101,V9HVY3	HEL-S-269,PDIA3	56784.6	13	15	21	VVVAENFDEIVNNENK	K	D	0.997	107	27.9	19.7	107	0	2	2	0	1832.9	6300.22	20104900	380	395
Mudpit_Aged_L5_S1Post_OAF_1	Protein disulfide-isomerase OS=Homo sapiens PE=2 SV=1	B3KQT9,P30101,V9HVY3	HEL-S-269,PDIA3	56784.6	13	15	21	YGVSGYPTLK	K	I	0.996	35.7	25.3	15.2	35.7	0	2	0	0	1084.57	4376.09	13816300	95	104
Mudpit_Aged_L5_S1Post_OAF_1	Fibrinogen beta chain OS=Homo sapiens GN=FGB PE=1 SV=2	P02675,V9HVY1	FGB,HEL-S-78p	55928.6	23	48	399	AHYGGFTVQNEANK	K	Y	0.997	102	25.1	19.4	102	0	6	4	0	1535.72	2524.34	278946000	354	367
Mudpit_Aged_L5_S1Post_OAF_1	Fibrinogen beta chain OS=Homo sapiens GN=FGB PE=1 SV=2	P02675,V9HVY1	FGB,HEL-S-78p	55928.6	23	48	399	DNDGWLTSDPR	R	K	0.997	64.1	25	17	64.1	0	10	0	0	1275.56	4783.8	540086000	411	421
Mudpit_Aged_L5_S1Post_OAF_1	Fibrinogen beta chain OS=Homo sapiens GN=FGB PE=1 SV=2	P02675,V9HVY1	FGB,HEL-S-78p	55928.6	23	48	399	DNENVVNEYSSELEK	K	H	0.997	90.2	25	18.6	90.2	0	13	1	0	1768.79	5835.34	484054000	164	178
Mudpit_Aged_L5_S1Post_OAF_1	Fibrinogen beta chain OS=Homo sapiens GN=FGB PE=1 SV=2	P02675,V9HVY1	FGB,HEL-S-78p	55928.6	23	48	399	EDGGGWWYNR	K	C	0.997	66.4	25	17.2	66.4	0	14	0	0	1239.52	5500.83	2089480000	427	436
Mudpit_Aged_L5_S1Post_OAF_1	Fibrinogen beta chain OS=Homo sapiens GN=FGB PE=1 SV=2	P02675,V9HVY1	FGB,HEL-S-78p	55928.6	23	48	399	EEAPSLRPAPPPISGGGYR	R	A	0.973	38.2	26.4	15.4	38.2	0	0	1	0	1951	4561.97	39950000	54	72
Mudpit_Aged_L5_S1Post_OAF_1	Fibrinogen beta chain OS=Homo sapiens GN=FGB PE=1 SV=2	P02675,V9HVY1	FGB,HEL-S-78p	55928.6	23	48	399	GGETSEMYLIQPDSSVKPYR	K	V	0.997	147	26.2	22.2	147	0	11	25	0	2257.08	5773.97	427813000	248	267
Mudpit_Aged_L5_S1Post_OAF_1	Fibrinogen beta chain OS=Homo sapiens GN=FGB PE=1 SV=2	P02675,V9HVY1	FGB,HEL-S-78p	55928.6	23	48	399	GTAGNALMDGASQLMGENR	R	T	0.997	112	25	20	112	0	2	1	0	1892.86	7134.77	6533800	377	395
Mudpit_Aged_L5_S1Post_OAF_1	Fibrinogen beta chain OS=Homo sapiens GN=FGB PE=1 SV=2	P02675,V9HVY1	FGB,HEL-S-78p	55928.6	23	48	399	HGTDDGVVWMNWK	K	G	0.997	82.9	25	18.2	82.9	0	36	22	0	1544.7	6606.41	926149000	459	471
Mudpit_Aged_L5_S1Post_OAF_1	Fibrinogen beta chain OS=Homo sapiens GN=FGB PE=1 SV=2	P02675,V9HVY1	FGB,HEL-S-78p	55928.6	23	48	399	HQLYIDETVNSNIPTNLR	K	V	0.997	123	26.3	20.7	123	0	30	38	0	2127.08	6739.61	1725290000	179	196
Mudpit_Aged_L5_S1Post_OAF_1	Fibrinogen beta chain OS=Homo sapiens GN=FGB PE=1 SV=2	P02675,V9HVY1	FGB,HEL-S-78p	55928.6	23	48	399	IRPFFPQQ	K	-	0.977	33.5	27.7	15.1	33.5	0	1	0	0	1032.56	4973.42	21669000	484	491
Mudpit_Aged_L5_S1Post_OAF_1	Fibrinogen beta chain OS=Homo sapiens GN=FGB PE=1 SV=2	P02675,V9HVY1	FGB,HEL-S-78p	55928.6	23	48	399	KGGETSEMYLIQPDSSVKPYR	R	V	0.997	66.5	26.5	17.2	66.5	0	0	4	5	2401.17	5717.75	83182500	247	267
Mudpit_Aged_L5_S1Post_OAF_1	Fibrinogen beta chain OS=Homo sapiens GN=FGB PE=1 SV=2	P02675,V9HVY1	FGB,HEL-S-78p	55928.6	23	48	399	LESDVSAQMEYCR	K	T	0.997	78	25	17.9	78	0	2	0	0	1604.66	2815.19	5802030	212	224
Mudpit_Aged_L5_S1Post_OAF_1	Fibrinogen beta chain OS=Homo sapiens GN=FGB PE=1 SV=2	P02675,V9HVY1	FGB,HEL-S-78p	55928.6	23	48	399	MGPTELLIEMEDWK	R	G	0.997	136	25	21.5	136	0	31	20	0	1707.8	7929.17	1396250000	335	348
Mudpit_Aged_L5_S1Post_OAF_1	Fibrinogen beta chain OS=Homo sapiens GN=FGB PE=1 SV=2	P02675,V9HVY1	FGB,HEL-S-78p	55928.6	23	48	399	MGPTELLIEMEDWKGDK	R	V	0.995	59.8	28.7	16.7	58.8	0	0	8	0	2007.94	7826.82	35109800	335	351
Mudpit_Aged_L5_S1Post_OAF_1	Fibrinogen beta chain OS=Homo sapiens GN=FGB PE=1 SV=2	P02675,V9HVY1	FGB,HEL-S-78p	55928.6	23	48	399	NSVDELNNNVEAVSQTSSSSFQYMYLLK	R	D	0.997	138	25	21.6	138	0	0	18	0	3183.48	8433.43	173637000	125	152
Mudpit_Aged_L5_S1Post_OAF_1	Fibrinogen beta chain OS=Homo sapiens GN=FGB PE=1 SV=2	P02675,V9HVY1	FGB,HEL-S-78p	55928.6	23	48	399	NYCGLPGEYWLGNDK	K	I	0.997	52.1	25	16.3	52.1	0	12	0	0	1786.77	7973.71	81991200	314	328
Mudpit_Aged_L5_S1Post_OAF_1	Fibrinogen beta chain OS=Homo sapiens GN=FGB PE=1 SV=2	P02675,V9HVY1	FGB,HEL-S-78p	55928.6	23	48	399	QDGSVDFGR	R	K	0.997	73.3	25	28.4	62.5	0	2	0	0	980.443	2112.06	8263200	286	294
Mudpit_Aged_L5_S1Post_OAF_1	Fibrinogen beta chain OS=Homo sapiens GN=FGB PE=1 SV=2	P02675,V9HVY1	FGB,HEL-S-78p	55928.6	23	48	399	QGFGNVATNTDGK	K	N	0.997	95.8	25.6	19	95.8	0	11	0	0	1308.62	2018.32	792908000	301	313
Mudpit_Aged_L5_S1Post_OAF_1	Fibrinogen beta chain OS=Homo sapiens GN=FGB PE=1 SV=2	P02675,V9HVY1	FGB,HEL-S-78p	55928.6	23	48	399	QGFGNVATNTDGKNYCGLPGEYWLGNDK	K	I	0.995	54.7	25	16.4	54.7	0	0	1	0	3076.37	7823.47	2448750	301	328
Mudpit_Aged_L5_S1Post_OAF_1	Fibrinogen beta chain OS=Homo sapiens GN=FGB PE=1 SV=2	P02675,V9HVY1	FGB,HEL-S-78p	55928.6	23	48	399	QVKDNENVVNEYSSELEK	K	H	0.997	64.7	25	17	64.7	0	0	5	0	2124.01	5375.94	100700000	161	178
Mudpit_Aged_L5_S1Post_OAF_1	Fibrinogen beta chain OS=Homo sapiens GN=FGB PE=1 SV=2	P02675,V9HVY1	FGB,HEL-S-78p	55928.6	23	48	399	TMTIHNGMFFSTYDR	R	D	0.997	67.4	25	17.2	67.4	0	0	4	0	1820.81	5869.71	26854500	396	410
Mudpit_Aged_L5_S1Post_OAF_1	Fibrinogen beta chain OS=Homo sapiens GN=FGB PE=1 SV=2	P02675,V9HVY1	FGB,HEL-S-78p	55928.6	23	48	399	VYCDMNTENGGWTVIQNR	R	Q	0.997	101	25	19.3	101	0	20	3	0	2173.93	5623.44	707503000	268	285
Mudpit_Aged_L5_S1Post_OAF_1	Fibrinogen beta chain OS=Homo sapiens GN=FGB PE=1 SV=2	P02675,V9HVY1	FGB,HEL-S-78p	55928.6	23	48	399	YYWGGQYTWDMAK	R	H	0.997	67.8	25	17.2	67.8	0	37	1	0	1668.72	7370.71	477663000	446	458
Mudpit_Aged_L5_S1Post_OAF_1	14-3-3 protein epsilon OS=Homo sapiens GN=YWHAE PE=1 SV=1	P62258,V9HW98	HEL2,YWHAE	29175	7	10	18	AAFDDAIAELDTLSEESYK	K	D	0.997	82.3	25	18.1	82.3	0	1	2	0	2087.97	9085.76	33473800	197	215
Mudpit_Aged_L5_S1Post_OAF_1	14-3-3 protein epsilon OS=Homo sapiens GN=YWHAE PE=1 SV=1	P62258,V9HW98	HEL2,YWHAE	29175	7	10	18	DSTLIMQLLR	K	D	0.997	57.2	26.3	20.2	53.7	0	5	0	0	1189.66	8338.06	35424100	216	225
Mudpit_Aged_L5_S1Post_OAF_1	14-3-3 protein epsilon OS=Homo sapiens GN=YWHAE PE=1 SV=1	P62258,V9HW98	HEL2,YWHAE	29175	7	10	18	EAAENSLVAYK	K	A	0.997	66.9	27.9	17.2	66.9	0	1	0	0	1194.6	2832.46	12389700	143	153
Mudpit_Aged_L5_S1Post_OAF_1	14-3-3 protein epsilon OS=Homo sapiens GN=YWHAE PE=1 SV=1	P62258,V9HW98	HEL2,YWHAE	29175	7	10	18	NLLSVAYK	R	N	0.99	41.7	25.3	36.1	21.2	0	4	0	0	907.525	4678.89	32218700	43	50
Mudpit_Aged_L5_S1Post_OAF_1	14-3-3 protein epsilon OS=Homo sapiens GN=YWHAE PE=1 SV=1	P62258,V9HW98	HEL2,YWHAE	29175	7	10	18	VAGMDVELTVEER	K	N	0.997	93.6	26.2	18.8	93.6	0	3	0	0	1463.7	6023.4	10301300	30	42
Mudpit_Aged_L5_S1Post_OAF_1	14-3-3 protein epsilon OS=Homo sapiens GN=YWHAE PE=1 SV=1	P62258,V9HW98	HEL2,YWHAE	29175	7	10	18	YDEMVESMK	R	K	0.987	32.8	25	15.1	32.8	0	1	0	0	1131.47	3140.04	4504680	20	28
Mudpit_Aged_L5_S1Post_OAF_1	14-3-3 protein epsilon OS=Homo sapiens GN=YWHAE PE=1 SV=1	P62258,V9HW98	HEL2,YWHAE	29175	7	10	18	YLAEFATGNDR	R	K	0.997	40.6	25	15.5	40.6	0	1	0	0	1256.59	4010.72	12338900	131	141
Mudpit_Aged_L5_S1Post_OAF_1	Calreticulin OS=Homo sapiens GN=CALR PE=1 SV=1	P27797,Q53G71,V9HW88	CALR,HEL-S-99n	48142.9	7	8	9	DPDASKPEDWDER	K	A	0.983	41.5	25	15.6	41.5	0	0	1	0	1559.66	2583.9	4326310	210	222
Mudpit_Aged_L5_S1Post_OAF_1	Calreticulin OS=Homo sapiens GN=CALR PE=1 SV=1	P27797,Q53G71,V9HW88	CALR,HEL-S-99n	48142.9	7	8	9	EQFLDGDGWTSR	K	W	0.997	42.7	29.8	15.7	42.7	0	1	0	0	1410.63	5729.17	8475810	25	36
Mudpit_Aged_L5_S1Post_OAF_1	Calreticulin OS=Homo sapiens GN=CALR PE=1 SV=1	P27797,Q53G71,V9HW88	CALR,HEL-S-99n	48142.9	7	8	9	FYALSASFEPFSNK	R	G	0.997	63	30.4	16.9	63	0	1	0	0	1607.77	8070.83	5202390	74	87
Mudpit_Aged_L5_S1Post_OAF_1	Calreticulin OS=Homo sapiens GN=CALR PE=1 SV=1	P27797,Q53G71,V9HW88	CALR,HEL-S-99n	48142.9	7	8	9	IDDPTDSKPEDWDKPEHIPDPDAK	K	K	0.988	42.3	25	15.6	42.3	0	0	1	0	2760.26	5729.07	7241050	225	248
Mudpit_Aged_L5_S1Post_OAF_1	Calreticulin OS=Homo sapiens GN=CALR PE=1 SV=1	P27797,Q53G71,V9HW88	CALR,HEL-S-99n	48142.9	7	8	9	IDNSQVESGSLEDDWDFLPPK	K	K	0.997	85.1	31.1	18.3	85.1	0	2	0	0	2391.1	8641.63	3421780	186	206
Mudpit_Aged_L5_S1Post_OAF_1	Calreticulin OS=Homo sapiens GN=CALR PE=1 SV=1	P27797,Q53G71,V9HW88	CALR,HEL-S-99n	48142.9	7	8	9	IKDPDASKPEDWDER	K	A	0.984	43.8	25	15.7	43.8	0	0	1	0	1800.84	2655.84	5418800	208	222
Mudpit_Aged_L5_S1Post_OAF_1	Calreticulin OS=Homo sapiens GN=CALR PE=1 SV=1	P27797,Q53G71,V9HW88	CALR,HEL-S-99n	48142.9	7	8	9	KPEDWDEEMDGEWEPPVIQNPEYK	K	G	0.994	55.5	25	16.5	55.5	0	0	2	0	2976.29	7887.59	9932570	249	272
Mudpit_Aged_L5_S1Post_OAF_1	cDNA FLJ51907, highly similar to Stress-70 protein, mitochondrial OS=Homo sapiens PE=2 SV=1	B7Z4V2,P38646,Q8N1C8,V9HW84	HEL-S-124m,HSPA9	73681.3	4	4	5	AQFEGIVTDLIR	R	R	0.997	52.3	26.4	16.3	52.3	0	2	0	0	1361.74	8478.97	5616340	349	360
Mudpit_Aged_L5_S1Post_OAF_1	cDNA FLJ51907, highly similar to Stress-70 protein, mitochondrial OS=Homo sapiens PE=2 SV=1	B7Z4V2,P38646,Q8N1C8,V9HW84	HEL-S-124m,HSPA9	73681.3	4	4	5	DDIENMVK	K	N	0.99	30.6	25	14.9	30.6	0	1	0	0	963.445	3766.86	3512720	556	563
Mudpit_Aged_L5_S1Post_OAF_1	cDNA FLJ51907, highly similar to Stress-70 protein, mitochondrial OS=Homo sapiens PE=2 SV=1	B7Z4V2,P38646,Q8N1C8,V9HW84	HEL-S-124m,HSPA9	73681.3	4	4	5	VEAVNMAEGIIHDTETK	R	M	0.968	35.7	26.1	15.2	35.7	0	0	1	0	1856.91	7345.22	4019630	579	595
Mudpit_Aged_L5_S1Post_OAF_1	cDNA FLJ51907, highly similar to Stress-70 protein, mitochondrial OS=Homo sapiens PE=2 SV=1	B7Z4V2,P38646,Q8N1C8,V9HW84	HEL-S-124m,HSPA9	73681.3	4	4	5	VINEPTAAALAYGLDK	R	S	0.997	54.8	27.1	16.4	54.8	0	1	0	0	1645.88	6593.68	5564330	219	234
Mudpit_Aged_L5_S1Post_OAF_1	Transitional endoplasmic reticulum ATPase OS=Homo sapiens GN=VCP PE=1 SV=4	P55072,V9HW80	HEL-S-70,VCP	89324.8	5	5	5	ESIESEIR	R	R	0.99	54.3	27.4	39.5	31.2	0	1	0	0	962.479	2673.1	5112810	701	708
Mudpit_Aged_L5_S1Post_OAF_1	Transitional endoplasmic reticulum ATPase OS=Homo sapiens GN=VCP PE=1 SV=4	P55072,V9HW80	HEL-S-70,VCP	89324.8	5	5	5	EVDIGIPDATGR	R	L	0.994	38.7	26.4	15.4	38.7	0	1	0	0	1242.63	5291.24	14938600	366	377
Mudpit_Aged_L5_S1Post_OAF_1	Transitional endoplasmic reticulum ATPase OS=Homo sapiens GN=VCP PE=1 SV=4	P55072,V9HW80	HEL-S-70,VCP	89324.8	5	5	5	MDELQLFR	K	G	0.99	48.1	27.1	16	48.1	0	1	0	0	1051.52	6441.39	4553480	46	53
Mudpit_Aged_L5_S1Post_OAF_1	Transitional endoplasmic reticulum ATPase OS=Homo sapiens GN=VCP PE=1 SV=4	P55072,V9HW80	HEL-S-70,VCP	89324.8	5	5	5	NAPAIIFIDELDAIAPK	K	R	0.997	62.4	25	16.9	62.4	0	1	0	0	1811	9315.52	1905420	296	312
Mudpit_Aged_L5_S1Post_OAF_1	Transitional endoplasmic reticulum ATPase OS=Homo sapiens GN=VCP PE=1 SV=4	P55072,V9HW80	HEL-S-70,VCP	89324.8	5	5	5	QTNPSAMEVEEDDPVPEIR	R	R	0.997	67	25	17.2	67	0	1	0	0	2155.98	6130.32	1571660	714	732
Mudpit_Aged_L5_S1Post_OAF_1	DnaJ (Hsp40) homolog, subfamily C, member 3 OS=Homo sapiens GN=DNAJC3 PE=2 SV=1	A8KA82,Q13217	DNAJC3	57582.2	4	4	5	AALPDLTK	K	V	0.99	53.7	25	17.9	52.1	0	1	0	0	828.483	3243.74	14741300	89	96
Mudpit_Aged_L5_S1Post_OAF_1	DnaJ (Hsp40) homolog, subfamily C, member 3 OS=Homo sapiens GN=DNAJC3 PE=2 SV=1	A8KA82,Q13217	DNAJC3	57582.2	4	4	5	FDDGEDPLDAESQQGGGGNPFHR	K	S	0.995	56.5	25	16.5	56.5	0	0	1	0	2445.03	5780.41	5339400	458	480
Mudpit_Aged_L5_S1Post_OAF_1	DnaJ (Hsp40) homolog, subfamily C, member 3 OS=Homo sapiens GN=DNAJC3 PE=2 SV=1	A8KA82,Q13217	DNAJC3	57582.2	4	4	5	LDEAEDDFKK	K	V	0.966	36	25	15.6	35.6	0	0	1	0	1209.56	1695.33	1909560	121	130
Mudpit_Aged_L5_S1Post_OAF_1	DnaJ (Hsp40) homolog, subfamily C, member 3 OS=Homo sapiens GN=DNAJC3 PE=2 SV=1	A8KA82,Q13217	DNAJC3	57582.2	4	4	5	LIESAEELIR	K	D	0.997	70.5	25.6	17.4	70.5	0	2	0	0	1172.65	5733.52	19924900	271	280
Mudpit_Aged_L5_S1Post_OAF_1	Semaphorin-3B OS=Homo sapiens GN=SEMA3B PE=1 SV=1	A0A0C4DGV8,Q13214	SEMA3B	83121.5	3	3	3	AGVTAHTQVLAEER	R	T	0.997	97.5	27	19.1	97.5	0	0	1	0	1481.77	2199.12	9439410	608	621
Mudpit_Aged_L5_S1Post_OAF_1	Semaphorin-3B OS=Homo sapiens GN=SEMA3B PE=1 SV=1	A0A0C4DGV8,Q13214	SEMA3B	83121.5	3	3	3	ETAVEAAPALGR	R	L	0.997	55.4	31	16.5	55.4	0	1	0	0	1184.63	2969.95	17347100	248	259
Mudpit_Aged_L5_S1Post_OAF_1	Semaphorin-3B OS=Homo sapiens GN=SEMA3B PE=1 SV=1	A0A0C4DGV8,Q13214	SEMA3B	83121.5	3	3	3	SAVAQIALHR	R	C	0.972	38.2	25	15.4	38.2	0	0	1	0	1065.62	3314.18	2248560	506	515
Mudpit_Aged_L5_S1Post_OAF_1	Nucleobindin 2, isoform CRA_b OS=Homo sapiens GN=NUCB2 PE=1 SV=1	A0A087WSV8,P80303,V9HW75	HEL-S-109,NUCB2	50197.3	6	6	7	AATSDLEHYDK	K	T	0.982	39.5	25	15.5	39.5	0	0	1	0	1249.57	1974.66	5423930	161	171
Mudpit_Aged_L5_S1Post_OAF_1	Nucleobindin 2, isoform CRA_b OS=Homo sapiens GN=NUCB2 PE=1 SV=1	A0A087WSV8,P80303,V9HW75	HEL-S-109,NUCB2	50197.3	6	6	7	EVWEETDGLDPNDFDPK	K	T	0.997	53.5	25	16.3	53.5	0	1	0	0	2005.87	7363.38	2804480	231	247
Mudpit_Aged_L5_S1Post_OAF_1	Nucleobindin 2, isoform CRA_b OS=Homo sapiens GN=NUCB2 PE=1 SV=1	A0A087WSV8,P80303,V9HW75	HEL-S-109,NUCB2	50197.3	6	6	7	FESTDLDMLIK	K	A	0.997	51	25.1	16.2	51	0	1	0	0	1311.65	7418.9	4250010	150	160
Mudpit_Aged_L5_S1Post_OAF_1	Nucleobindin 2, isoform CRA_b OS=Homo sapiens GN=NUCB2 PE=1 SV=1	A0A087WSV8,P80303,V9HW75	HEL-S-109,NUCB2	50197.3	6	6	7	LDSLQDIGMDHQALLK	K	Q	0.989	43.1	25.4	15.7	43.1	0	0	1	0	1796.92	6383.7	9578660	122	137
Mudpit_Aged_L5_S1Post_OAF_1	Nucleobindin 2, isoform CRA_b OS=Homo sapiens GN=NUCB2 PE=1 SV=1	A0A087WSV8,P80303,V9HW75	HEL-S-109,NUCB2	50197.3	6	6	7	LVTLEEFLK	R	A	0.997	43.4	25	15.7	43.4	0	1	0	0	1091.63	8399.3	3638770	312	320
Mudpit_Aged_L5_S1Post_OAF_1	Nucleobindin 2, isoform CRA_b OS=Homo sapiens GN=NUCB2 PE=1 SV=1	A0A087WSV8,P80303,V9HW75	HEL-S-109,NUCB2	50197.3	6	6	7	QVIDVLETDK	K	H	0.997	49	26.6	16.1	49	0	2	0	0	1159.62	4867.1	17722700	60	69
Mudpit_Aged_L5_S1Post_OAF_1	Peroxiredoxin-1 (Fragment) OS=Homo sapiens GN=PRDX1 PE=1 SV=1	A0A0A0MSI0,Q06830	PRDX1	22110.9	7	8	14	ADEGISFR	K	G	0.99	40.8	25	15.6	40.8	0	2	0	0	894.432	2790.94	25757500	121	128
Mudpit_Aged_L5_S1Post_OAF_1	Peroxiredoxin-1 (Fragment) OS=Homo sapiens GN=PRDX1 PE=1 SV=1	A0A0A0MSI0,Q06830	PRDX1	22110.9	7	8	14	ATAVMPDGQFK	K	D	0.997	45.7	26.6	15.9	45.7	0	2	0	0	1164.57	3303.14	27945700	17	27
Mudpit_Aged_L5_S1Post_OAF_1	Peroxiredoxin-1 (Fragment) OS=Homo sapiens GN=PRDX1 PE=1 SV=1	A0A0A0MSI0,Q06830	PRDX1	22110.9	7	8	14	GLFIIDDK	R	G	0.99	37.7	25.9	15.4	37.7	0	2	0	0	920.509	6090.17	18646100	129	136
Mudpit_Aged_L5_S1Post_OAF_1	Peroxiredoxin-1 (Fragment) OS=Homo sapiens GN=PRDX1 PE=1 SV=1	A0A0A0MSI0,Q06830	PRDX1	22110.9	7	8	14	LVQAFQFTDK	R	H	0.997	61.2	25.3	16.8	61.2	0	2	0	0	1196.63	5348.88	31900000	159	168
Mudpit_Aged_L5_S1Post_OAF_1	Peroxiredoxin-1 (Fragment) OS=Homo sapiens GN=PRDX1 PE=1 SV=1	A0A0A0MSI0,Q06830	PRDX1	22110.9	7	8	14	QGGLGPMNIPLVSDPK	K	R	0.997	106	26.5	19.7	106	0	3	0	0	1622.86	7424.79	12932500	94	109
Mudpit_Aged_L5_S1Post_OAF_1	Peroxiredoxin-1 (Fragment) OS=Homo sapiens GN=PRDX1 PE=1 SV=1	A0A0A0MSI0,Q06830	PRDX1	22110.9	7	8	14	QITVNDLPVGR	R	S	0.997	61	26.5	16.8	61	0	2	0	0	1211.67	5010.86	30005800	141	151
Mudpit_Aged_L5_S1Post_OAF_1	Peroxiredoxin-1 (Fragment) OS=Homo sapiens GN=PRDX1 PE=1 SV=1	A0A0A0MSI0,Q06830	PRDX1	22110.9	7	8	14	TIAQDYGVLK	R	A	0.997	40.7	26.3	15.5	40.7	0	1	0	0	1107.6	4313.68	15105200	111	120
Mudpit_Aged_L5_S1Post_OAF_1	cDNA FLJ61580, highly similar to Calsyntenin-1 OS=Homo sapiens PE=2 SV=1	B4E3Q1,O94985	CLSTN1	109792	2	2	2	AASEFESSEGVFLFPELR	R	I	0.997	76.1	26.2	17.8	76.1	0	1	0	0	2014.98	9079	5747690	666	683
Mudpit_Aged_L5_S1Post_OAF_1	cDNA FLJ61580, highly similar to Calsyntenin-1 OS=Homo sapiens PE=2 SV=1	B4E3Q1,O94985	CLSTN1	109792	2	2	2	IPDGVVSVSPK	R	E	0.985	29.5	25	14.8	29.5	0	1	0	0	1097.62	3651.3	6526680	373	383
Mudpit_Aged_L5_S1Post_OAF_1	6-phosphogluconate dehydrogenase, decarboxylating OS=Homo sapiens GN=PGD PE=1 SV=3	P52209	PGD	53141.9	2	2	2	AGQAVDDFIEK	K	L	0.997	61	26.7	16.8	61	0	1	0	0	1192.58	4228.53	3080000	77	87
Mudpit_Aged_L5_S1Post_OAF_1	6-phosphogluconate dehydrogenase, decarboxylating OS=Homo sapiens GN=PGD PE=1 SV=3	P52209	PGD	53141.9	2	2	2	VDDFLANEAK	K	G	0.997	51.3	27	16.2	51.3	0	1	0	0	1121.55	4029.51	5449770	39	48
Mudpit_Aged_L5_S1Post_OAF_1	Epididymis luminal protein 214 OS=Homo sapiens GN=HEL-214 PE=2 SV=1	V9HW68	HEL-214	51714.4	8	12	40	ALPAPIEK	K	T	0.99	37.6	25	15.3	37.6	0	3	0	0	838.503	2309.88	67318200	350	357
Mudpit_Aged_L5_S1Post_OAF_1	Epididymis luminal protein 214 OS=Homo sapiens GN=HEL-214 PE=2 SV=1	V9HW68	HEL-214	51714.4	8	12	40	EPQVYTLPPSR	R	D	0.997	49.7	26.6	16.1	49.7	0	8	0	0	1286.67	4048.91	328081000	368	378
Mudpit_Aged_L5_S1Post_OAF_1	Epididymis luminal protein 214 OS=Homo sapiens GN=HEL-214 PE=2 SV=1	V9HW68	HEL-214	51714.4	8	12	40	FNWYVDGVEVHNAK	K	T	0.997	63	29.3	16.9	63	0	4	6	0	1677.8	6122.14	118524000	298	311
Mudpit_Aged_L5_S1Post_OAF_1	Epididymis luminal protein 214 OS=Homo sapiens GN=HEL-214 PE=2 SV=1	V9HW68	HEL-214	51714.4	8	12	40	GFYPSDIAVEWESNGQPENNYK	K	T	0.997	79.3	25	18	79.3	0	3	2	0	2544.13	7962.8	42245900	394	415
Mudpit_Aged_L5_S1Post_OAF_1	Epididymis luminal protein 214 OS=Homo sapiens GN=HEL-214 PE=2 SV=1	V9HW68	HEL-214	51714.4	8	12	40	GLEWVANIK	K	Q	0.99	35.8	27.9	15.2	35.8	0	1	0	0	1029.57	6284.77	4236660	63	71
Mudpit_Aged_L5_S1Post_OAF_1	Epididymis luminal protein 214 OS=Homo sapiens GN=HEL-214 PE=2 SV=1	V9HW68	HEL-214	51714.4	8	12	40	GPSVFPLAPSSK	K	S	0.997	46.7	26.6	15.9	46.7	0	3	0	0	1186.65	5186.4	52693600	145	156
Mudpit_Aged_L5_S1Post_OAF_1	Epididymis luminal protein 214 OS=Homo sapiens GN=HEL-214 PE=2 SV=1	V9HW68	HEL-214	51714.4	8	12	40	TTPPVLDSDGSFFLYSK	K	L	0.997	68.9	26.2	17.3	68.9	0	5	3	0	1873.92	8291.17	104817000	416	432
Mudpit_Aged_L5_S1Post_OAF_1	Epididymis luminal protein 214 OS=Homo sapiens GN=HEL-214 PE=2 SV=1	V9HW68	HEL-214	51714.4	8	12	40	VVSVLTVLHQDWLNGK	R	E	0.997	93.7	25	18.9	93.7	0	1	1	0	1808.01	9194.18	20059000	325	340
Mudpit_Aged_L5_S1Post_OAF_1	Fibromodulin, isoform CRA_a OS=Homo sapiens GN=FMOD PE=4 SV=1	A0A024R971,Q06828	FMOD	43180.4	9	17	93	ELHLDHNQISR	R	V	0.997	61.1	27.9	20.7	57.2	0	4	11	0	1361.69	2381.18	697543000	180	190
Mudpit_Aged_L5_S1Post_OAF_1	Fibromodulin, isoform CRA_a OS=Homo sapiens GN=FMOD PE=4 SV=1	A0A024R971,Q06828	FMOD	43180.4	9	17	93	IPPVNTNLENLYLQGNR	K	I	0.997	128	25.2	21	128	0	15	15	0	1955.03	7214.97	2218490000	308	324
Mudpit_Aged_L5_S1Post_OAF_1	Fibromodulin, isoform CRA_a OS=Homo sapiens GN=FMOD PE=4 SV=1	A0A024R971,Q06828	FMOD	43180.4	9	17	93	KVPDGLPSALEQLYMEHNNVYTVPDSYFR	R	G	0.992	60.7	25.4	16.8	60.7	0	0	5	17	3382.64	9370.92	525670000	237	265
Mudpit_Aged_L5_S1Post_OAF_1	Fibromodulin, isoform CRA_a OS=Homo sapiens GN=FMOD PE=4 SV=1	A0A024R971,Q06828	FMOD	43180.4	9	17	93	LYLDHNNLTR	R	M	0.996	59.9	26.6	16.7	59.9	0	0	3	0	1258.65	3199	18878200	160	169
Mudpit_Aged_L5_S1Post_OAF_1	Fibromodulin, isoform CRA_a OS=Homo sapiens GN=FMOD PE=4 SV=1	A0A024R971,Q06828	FMOD	43180.4	9	17	93	SAMPADAPLCLR	R	L	0.997	43.3	25	17.4	41.7	0	2	0	0	1302.62	5622.4	23280800	358	369
Mudpit_Aged_L5_S1Post_OAF_1	Fibromodulin, isoform CRA_a OS=Homo sapiens GN=FMOD PE=4 SV=1	A0A024R971,Q06828	FMOD	43180.4	9	17	93	SLILLDLSYNHLR	R	K	0.997	77	25.1	23.9	70.9	0	3	3	0	1556.88	8841.91	110628000	224	236
Mudpit_Aged_L5_S1Post_OAF_1	Fibromodulin, isoform CRA_a OS=Homo sapiens GN=FMOD PE=4 SV=1	A0A024R971,Q06828	FMOD	43180.4	9	17	93	VPDGLPSALEQLYMEHNNVYTVPDSYFR	K	G	0.993	53	25.7	16.3	53	0	0	7	2	3254.55	9100.09	319731000	238	265
Mudpit_Aged_L5_S1Post_OAF_1	Fibromodulin, isoform CRA_a OS=Homo sapiens GN=FMOD PE=4 SV=1	A0A024R971,Q06828	FMOD	43180.4	9	17	93	VPNNALEGLENLTALYLQHNEIQEVGSSMR	R	G	0.962	33.8	25	15.1	33.8	0	0	0	1	3339.66	9321.89	2967360	191	220
Mudpit_Aged_L5_S1Post_OAF_1	Fibromodulin, isoform CRA_a OS=Homo sapiens GN=FMOD PE=4 SV=1	A0A024R971,Q06828	FMOD	43180.4	9	17	93	YLPFVPSR	K	M	0.99	41	26.6	22.4	34.1	0	5	0	0	978.541	5751	67573500	99	106
Mudpit_Aged_L5_S1Post_OAF_1	Annexin OS=Homo sapiens GN=ANXA2 PE=3 SV=1	A0A024R5Z7,P07355,V9HW65	ANXA2,HEL-S-270	38606.1	15	20	40	AEDGSVIDYELIDQDAR	R	D	0.997	119	25	20.5	119	0	4	2	0	1908.88	7069.82	42991800	180	196
Mudpit_Aged_L5_S1Post_OAF_1	Annexin OS=Homo sapiens GN=ANXA2 PE=3 SV=1	A0A024R5Z7,P07355,V9HW65	ANXA2,HEL-S-270	38606.1	15	20	40	DALNIETAIK	R	T	0.997	49.7	29.6	16.1	49.7	0	1	0	0	1087.6	5535.5	6051480	38	47
Mudpit_Aged_L5_S1Post_OAF_1	Annexin OS=Homo sapiens GN=ANXA2 PE=3 SV=1	A0A024R5Z7,P07355,V9HW65	ANXA2,HEL-S-270	38606.1	15	20	40	DIISDTSGDFR	K	K	0.994	35.1	25	15.2	35.1	0	1	0	0	1225.57	5560.38	118579000	158	168
Mudpit_Aged_L5_S1Post_OAF_1	Annexin OS=Homo sapiens GN=ANXA2 PE=3 SV=1	A0A024R5Z7,P07355,V9HW65	ANXA2,HEL-S-270	38606.1	15	20	40	DIISDTSGDFRK	K	L	0.973	27.9	25.9	15.9	26.8	0	1	0	0	1353.66	4369.2	7637710	158	169
Mudpit_Aged_L5_S1Post_OAF_1	Annexin OS=Homo sapiens GN=ANXA2 PE=3 SV=1	A0A024R5Z7,P07355,V9HW65	ANXA2,HEL-S-270	38606.1	15	20	40	DLYDAGVK	R	R	0.99	37.3	27.5	17.2	35.4	0	1	0	0	880.441	2774.36	120961000	197	204
Mudpit_Aged_L5_S1Post_OAF_1	Annexin OS=Homo sapiens GN=ANXA2 PE=3 SV=1	A0A024R5Z7,P07355,V9HW65	ANXA2,HEL-S-270	38606.1	15	20	40	GVDEVTIVNILTNR	K	S	0.997	88	26.1	18.5	88	0	2	1	0	1542.85	8885.71	56238500	50	63
Mudpit_Aged_L5_S1Post_OAF_1	Annexin OS=Homo sapiens GN=ANXA2 PE=3 SV=1	A0A024R5Z7,P07355,V9HW65	ANXA2,HEL-S-270	38606.1	15	20	40	LSLEGDHSTPPSAYGSVK	K	A	0.996	64.7	26.8	17	64.7	0	0	1	0	1844.9	4057.69	11720600	11	28
Mudpit_Aged_L5_S1Post_OAF_1	Annexin OS=Homo sapiens GN=ANXA2 PE=3 SV=1	A0A024R5Z7,P07355,V9HW65	ANXA2,HEL-S-270	38606.1	15	20	40	QDIAFAYQR	R	R	0.997	69.4	27.4	22.3	64.4	0	2	0	0	1111.55	4009.88	42516700	69	77
Mudpit_Aged_L5_S1Post_OAF_1	Annexin OS=Homo sapiens GN=ANXA2 PE=3 SV=1	A0A024R5Z7,P07355,V9HW65	ANXA2,HEL-S-270	38606.1	15	20	40	RAEDGSVIDYELIDQDAR	R	D	0.997	78.6	25.4	17.9	78.6	0	2	3	0	2064.98	6510.86	61273600	179	196
Mudpit_Aged_L5_S1Post_OAF_1	Annexin OS=Homo sapiens GN=ANXA2 PE=3 SV=1	A0A024R5Z7,P07355,V9HW65	ANXA2,HEL-S-270	38606.1	15	20	40	SLYYYIQQDTK	K	G	0.997	44.9	25.5	15.8	44.9	0	5	0	0	1421.69	5676.37	52289000	314	324
Mudpit_Aged_L5_S1Post_OAF_1	Annexin OS=Homo sapiens GN=ANXA2 PE=3 SV=1	A0A024R5Z7,P07355,V9HW65	ANXA2,HEL-S-270	38606.1	15	20	40	SYSPYDMLESIR	K	K	0.997	55.8	25	16.5	55.8	0	6	0	0	1460.67	6992.37	100616000	234	245
Mudpit_Aged_L5_S1Post_OAF_1	Annexin OS=Homo sapiens GN=ANXA2 PE=3 SV=1	A0A024R5Z7,P07355,V9HW65	ANXA2,HEL-S-270	38606.1	15	20	40	TDLEKDIISDTSGDFR	K	K	0.997	86.2	30.2	18.4	86.2	0	1	1	0	1811.87	6968.29	20989900	153	168
Mudpit_Aged_L5_S1Post_OAF_1	Annexin OS=Homo sapiens GN=ANXA2 PE=3 SV=1	A0A024R5Z7,P07355,V9HW65	ANXA2,HEL-S-270	38606.1	15	20	40	TNQELQEINR	R	V	0.997	62.7	25.5	16.9	62.7	0	2	0	0	1244.62	1934.31	32085900	136	145
Mudpit_Aged_L5_S1Post_OAF_1	Annexin OS=Homo sapiens GN=ANXA2 PE=3 SV=1	A0A024R5Z7,P07355,V9HW65	ANXA2,HEL-S-270	38606.1	15	20	40	TPAQYDASELK	K	A	0.997	67.9	26.7	17.2	67.9	0	3	0	0	1222.6	2257.59	71171100	105	115
Mudpit_Aged_L5_S1Post_OAF_1	Annexin OS=Homo sapiens GN=ANXA2 PE=3 SV=1	A0A024R5Z7,P07355,V9HW65	ANXA2,HEL-S-270	38606.1	15	20	40	WISIMTER	K	S	0.985	34.1	26.8	20.9	28.4	0	1	0	0	1035.53	5666.51	9254960	213	220
Mudpit_Aged_L5_S1Post_OAF_1	Peroxiredoxin-4 (Fragment) OS=Homo sapiens GN=PRDX4 PE=1 SV=1	H7C3T4,Q13162,V9HW63	HEL-S-97n,PRDX4	30541.1	3	3	3	DYGVYLEDSGHTLR	K	G	0.997	63.8	25	17	63.8	0	1	0	0	1624.76	5303.62	6696100	187	200
Mudpit_Aged_L5_S1Post_OAF_1	Peroxiredoxin-4 (Fragment) OS=Homo sapiens GN=PRDX4 PE=1 SV=1	H7C3T4,Q13162,V9HW63	HEL-S-97n,PRDX4	30541.1	3	3	3	IPLLSDLTHQISK	R	D	0.992	46.9	25	15.9	46.9	0	0	1	0	1464.84	8029.67	3767650	174	186
Mudpit_Aged_L5_S1Post_OAF_1	Peroxiredoxin-4 (Fragment) OS=Homo sapiens GN=PRDX4 PE=1 SV=1	H7C3T4,Q13162,V9HW63	HEL-S-97n,PRDX4	30541.1	3	3	3	QITLNDLPVGR	R	S	0.995	36	26.1	15.3	36	0	1	0	0	1225.69	6072.18	10023100	213	223
Mudpit_Aged_L5_S1Post_OAF_1	Immunoglobulin kappa light chain OS=Homo sapiens PE=1 SV=1	IGK_HUMAN		0	2	4	6	DIQMTQSPSTLSASVGDR	?	?	0.997	120	26	20.5	120	0	3	1	0	1892.9	4261.27	32168600	0	0
Mudpit_Aged_L5_S1Post_OAF_1	Immunoglobulin kappa light chain OS=Homo sapiens PE=1 SV=1	IGK_HUMAN		0	2	4	6	GTVAAPSVFIFPPSDEQLK	?	?	0.997	41.4	26.4	15.6	41.4	0	2	0	0	2003.05	8482.26	4333660	0	0
Mudpit_Aged_L5_S1Post_OAF_1	Tubulin beta chain OS=Homo sapiens GN=TUBB PE=1 SV=2	P07437,Q5JP53,Q5SU16	TUBB	49670.6	3	5	7	AILVDLEPGTMDSVR	R	S	0.997	59.9	27	16.7	59.9	0	4	0	0	1615.84	6708.83	24946300	63	77
Mudpit_Aged_L5_S1Post_OAF_1	Tubulin beta chain OS=Homo sapiens GN=TUBB PE=1 SV=2	P07437,Q5JP53,Q5SU16	TUBB	49670.6	3	5	7	EVDEQMLNVQNK	K	N	0.997	59.5	25	16.7	59.5	0	2	0	0	1446.69	2897.93	9855890	325	336
Mudpit_Aged_L5_S1Post_OAF_1	Tubulin beta chain OS=Homo sapiens GN=TUBB PE=1 SV=2	P07437,Q5JP53,Q5SU16	TUBB	49670.6	3	5	7	NSSYFVEWIPNNVK	K	T	0.997	46.1	27.4	15.9	46.1	0	1	0	0	1696.83	8031.18	3890750	337	350
Mudpit_Aged_L5_S1Post_OAF_1	Annexin A4 OS=Homo sapiens GN=ANXA4 PE=1 SV=4	P09525,Q6LES2,Q6P452,V9HW59	ANXA4,HEL-S-274	35884.3	7	8	15	AEIDMLDIR	R	A	0.997	58.6	28.5	19.9	55.3	0	4	0	0	1075.55	5505.11	29623900	276	284
Mudpit_Aged_L5_S1Post_OAF_1	Annexin A4 OS=Homo sapiens GN=ANXA4 PE=1 SV=4	P09525,Q6LES2,Q6P452,V9HW59	ANXA4,HEL-S-274	35884.3	7	8	15	DEGNYLDDALVR	R	Q	0.997	45.5	25	15.8	45.5	0	1	0	0	1379.64	6379.99	33420000	161	172
Mudpit_Aged_L5_S1Post_OAF_1	Annexin A4 OS=Homo sapiens GN=ANXA4 PE=1 SV=4	P09525,Q6LES2,Q6P452,V9HW59	ANXA4,HEL-S-274	35884.3	7	8	15	GLGTDDNTLIR	K	V	0.997	73.5	26.5	17.6	73.5	0	1	0	0	1174.61	3957.3	18341400	260	270
Mudpit_Aged_L5_S1Post_OAF_1	Annexin A4 OS=Homo sapiens GN=ANXA4 PE=1 SV=4	P09525,Q6LES2,Q6P452,V9HW59	ANXA4,HEL-S-274	35884.3	7	8	15	GLGTDEDAIISVLAYR	K	N	0.997	75.5	27.4	17.7	75.5	0	1	0	0	1692.88	9049.95	11547400	29	44
Mudpit_Aged_L5_S1Post_OAF_1	Annexin A4 OS=Homo sapiens GN=ANXA4 PE=1 SV=4	P09525,Q6LES2,Q6P452,V9HW59	ANXA4,HEL-S-274	35884.3	7	8	15	QDAQDLYEAGEK	R	K	0.997	54.7	29.2	16.4	54.7	0	4	0	0	1366.61	2574.49	23071000	173	184
Mudpit_Aged_L5_S1Post_OAF_1	Annexin A4 OS=Homo sapiens GN=ANXA4 PE=1 SV=4	P09525,Q6LES2,Q6P452,V9HW59	ANXA4,HEL-S-274	35884.3	7	8	15	SDTSFMFQR	R	V	0.973	28.9	25	14.8	28.9	0	1	0	0	1118.49	4634.22	8989160	142	150
Mudpit_Aged_L5_S1Post_OAF_1	Annexin A4 OS=Homo sapiens GN=ANXA4 PE=1 SV=4	P09525,Q6LES2,Q6P452,V9HW59	ANXA4,HEL-S-274	35884.3	7	8	15	SETSGSFEDALLAIVK	K	C	0.997	83.8	27.9	18.2	83.8	0	3	0	0	1666.85	9135.58	12344800	226	241
Mudpit_Aged_L5_S1Post_OAF_1	SH3 domain-binding glutamic acid-rich-like protein OS=Homo sapiens GN=SH3BGRL PE=3 SV=1	D3DTE6,O75368,V9HW48	HEL-S-115,SH3BGRL	12774.5	2	2	2	GDYDAFFEAR	R	E	0.995	39.8	25	15.5	39.8	0	1	0	0	1190.51	6124.15	7721470	77	86
Mudpit_Aged_L5_S1Post_OAF_1	SH3 domain-binding glutamic acid-rich-like protein OS=Homo sapiens GN=SH3BGRL PE=3 SV=1	D3DTE6,O75368,V9HW48	HEL-S-115,SH3BGRL	12774.5	2	2	2	QQDVLGFLEANK	K	I	0.997	47.4	28.3	37.9	25.5	0	1	0	0	1361.71	7174.79	3575510	20	31
Mudpit_Aged_L5_S1Post_OAF_1	Angiotensinogen (Serpin peptidase inhibitor, clade A, member 8) OS=Homo sapiens GN=AGT PE=3 SV=1	B0ZBE2,B4E1B3,P01019,Q53GY3,Q53YY1,Q59EP2,Q86U78	AGT	53154.8	4	5	12	ALQDQLVLVAAK	K	L	0.997	67.8	25	17.2	67.8	0	3	0	0	1268.76	6104.41	20392400	83	94
Mudpit_Aged_L5_S1Post_OAF_1	Angiotensinogen (Serpin peptidase inhibitor, clade A, member 8) OS=Homo sapiens GN=AGT PE=3 SV=1	B0ZBE2,B4E1B3,P01019,Q53GY3,Q53YY1,Q59EP2,Q86U78	AGT	53154.8	4	5	12	DPTFIPAPIQAK	K	T	0.992	36	25.6	15.3	36	0	4	0	0	1297.72	6391.89	39683200	64	75
Mudpit_Aged_L5_S1Post_OAF_1	Angiotensinogen (Serpin peptidase inhibitor, clade A, member 8) OS=Homo sapiens GN=AGT PE=3 SV=1	B0ZBE2,B4E1B3,P01019,Q53GY3,Q53YY1,Q59EP2,Q86U78	AGT	53154.8	4	5	12	SLDFTELDVAAEK	R	I	0.997	73.5	30	17.6	73.5	0	2	0	0	1437.71	7265.55	11941100	238	250
Mudpit_Aged_L5_S1Post_OAF_1	Angiotensinogen (Serpin peptidase inhibitor, clade A, member 8) OS=Homo sapiens GN=AGT PE=3 SV=1	B0ZBE2,B4E1B3,P01019,Q53GY3,Q53YY1,Q59EP2,Q86U78	AGT	53154.8	4	5	12	VLSALQAVQGLLVAQGR	K	A	0.997	92.5	25	18.8	92.5	0	2	1	0	1723.02	9147.46	27341300	180	196
Mudpit_Aged_L5_S1Post_OAF_1	Heat shock protein beta-1 OS=Homo sapiens GN=HSPB1 PE=1 SV=2	P04792,V9HW43	HEL-S-102,HSPB1	22782.6	5	6	7	DGVVEITGK	K	H	0.997	53.9	27.9	17	53.3	0	1	0	0	917.494	2564.1	7328010	115	123
Mudpit_Aged_L5_S1Post_OAF_1	Heat shock protein beta-1 OS=Homo sapiens GN=HSPB1 PE=1 SV=2	P04792,V9HW43	HEL-S-102,HSPB1	22782.6	5	6	7	LATQSNEITIPVTFESR	K	A	0.997	91.7	26.3	18.7	91.7	0	2	0	0	1905.99	7051.48	9375720	172	188
Mudpit_Aged_L5_S1Post_OAF_1	Heat shock protein beta-1 OS=Homo sapiens GN=HSPB1 PE=1 SV=2	P04792,V9HW43	HEL-S-102,HSPB1	22782.6	5	6	7	LFDQAFGLPR	R	L	0.968	30.8	27.4	14.9	30.8	0	1	0	0	1163.62	7098.47	11701300	28	37
Mudpit_Aged_L5_S1Post_OAF_1	Heat shock protein beta-1 OS=Homo sapiens GN=HSPB1 PE=1 SV=2	P04792,V9HW43	HEL-S-102,HSPB1	22782.6	5	6	7	QLSSGVSEIR	R	H	0.997	61.3	27.7	19.6	58.5	0	1	0	0	1075.57	2133.87	10612700	80	89
Mudpit_Aged_L5_S1Post_OAF_1	Heat shock protein beta-1 OS=Homo sapiens GN=HSPB1 PE=1 SV=2	P04792,V9HW43	HEL-S-102,HSPB1	22782.6	5	6	7	VSLDVNHFAPDELTVK	R	T	0.997	46	27.1	15.9	46	0	1	1	0	1783.92	6689.85	16956000	97	112
Mudpit_Aged_L5_S1Post_OAF_1	Peptidyl-prolyl cis-trans isomerase OS=Homo sapiens PE=2 SV=1	A8K2Q6,P45877	PPIC	22763.5	2	2	3	IVIGLFGK	R	V	0.99	47.5	25	21.8	41.7	0	1	0	0	846.545	6493.98	8219850	54	61
Mudpit_Aged_L5_S1Post_OAF_1	Peptidyl-prolyl cis-trans isomerase OS=Homo sapiens PE=2 SV=1	A8K2Q6,P45877	PPIC	22763.5	2	2	3	TVENFVALATGEK	K	G	0.997	57.3	27.6	16.6	57.3	0	2	0	0	1378.72	6811.18	13942600	66	78
Mudpit_Aged_L5_S1Post_OAF_1	Epididymis secretory protein Li 55 OS=Homo sapiens GN=HEL-S-55 PE=2 SV=1	V9HW35	HEL-S-55	17030.7	2	2	2	LLADPTGAFGK	R	E	0.973	30.7	27.8	33.2	12.4	0	1	0	0	1089.59	5273.41	9536270	97	107
Mudpit_Aged_L5_S1Post_OAF_1	Epididymis secretory protein Li 55 OS=Homo sapiens GN=HEL-S-55 PE=2 SV=1	V9HW35	HEL-S-55	17030.7	2	2	2	VNLAELFK	K	G	0.99	42.5	29	20.6	37.5	0	1	0	0	933.54	7462.48	4604640	24	31
Mudpit_Aged_L5_S1Post_OAF_1	ATP synthase subunit beta, mitochondrial OS=Homo sapiens GN=ATP5B PE=1 SV=3	P06576,Q0QEN7,V9HW31	ATP5B,HEL-S-271	56560.6	7	7	7	AIAELGIYPAVDPLDSTSR	R	I	0.997	68.7	26.5	17.3	68.7	0	1	0	0	1988.03	8449.62	9915650	388	406
Mudpit_Aged_L5_S1Post_OAF_1	ATP synthase subunit beta, mitochondrial OS=Homo sapiens GN=ATP5B PE=1 SV=3	P06576,Q0QEN7,V9HW31	ATP5B,HEL-S-271	56560.6	7	7	7	FTQAGSEVSALLGR	R	I	0.997	94.2	27.6	18.9	94.2	0	1	0	0	1435.75	6478.91	6107500	311	324
Mudpit_Aged_L5_S1Post_OAF_1	ATP synthase subunit beta, mitochondrial OS=Homo sapiens GN=ATP5B PE=1 SV=3	P06576,Q0QEN7,V9HW31	ATP5B,HEL-S-271	56560.6	7	7	7	IMDPNIVGSEHYDVAR	R	G	0.997	71.3	25	17.5	71.3	0	0	1	0	1815.87	4974.01	8573450	407	422
Mudpit_Aged_L5_S1Post_OAF_1	ATP synthase subunit beta, mitochondrial OS=Homo sapiens GN=ATP5B PE=1 SV=3	P06576,Q0QEN7,V9HW31	ATP5B,HEL-S-271	56560.6	7	7	7	IMNVIGEPIDER	R	G	0.997	40.1	26.7	15.5	40.1	0	1	0	0	1385.71	5619.54	7897520	144	155
Mudpit_Aged_L5_S1Post_OAF_1	ATP synthase subunit beta, mitochondrial OS=Homo sapiens GN=ATP5B PE=1 SV=3	P06576,Q0QEN7,V9HW31	ATP5B,HEL-S-271	56560.6	7	7	7	LVLEVAQHLGESTVR	R	T	0.987	42.9	25	15.7	42.9	0	0	1	0	1650.92	6530	4305730	95	109
Mudpit_Aged_L5_S1Post_OAF_1	ATP synthase subunit beta, mitochondrial OS=Homo sapiens GN=ATP5B PE=1 SV=3	P06576,Q0QEN7,V9HW31	ATP5B,HEL-S-271	56560.6	7	7	7	VALTGLTVAEYFR	R	D	0.997	73.9	25.9	17.6	73.9	0	1	0	0	1439.79	8570.92	5674100	282	294
Mudpit_Aged_L5_S1Post_OAF_1	ATP synthase subunit beta, mitochondrial OS=Homo sapiens GN=ATP5B PE=1 SV=3	P06576,Q0QEN7,V9HW31	ATP5B,HEL-S-271	56560.6	7	7	7	VVDLLAPYAK	K	G	0.985	31.7	25.1	15	31.7	0	1	0	0	1088.64	6224.78	4225230	189	198
Mudpit_Aged_L5_S1Post_OAF_1	cDNA FLJ57064, highly similar to Alpha crystallin B chain (Alpha(B)-crystallin) OS=Homo sapiens PE=2 SV=1	B4DIA6,E9PJL7,E9PR44,E9PRA8,P02511,V9HW27	CRYAB,HEL-S-101	20159.5	3	4	9	APSWFDTGLSEMR	R	L	0.997	73	25	17.6	73	0	3	0	0	1496.68	7864.97	11820800	57	69
Mudpit_Aged_L5_S1Post_OAF_1	cDNA FLJ57064, highly similar to Alpha crystallin B chain (Alpha(B)-crystallin) OS=Homo sapiens PE=2 SV=1	B4DIA6,E9PJL7,E9PR44,E9PRA8,P02511,V9HW27	CRYAB,HEL-S-101	20159.5	3	4	9	FSVNLDVK	R	H	0.956	30.6	26.6	14.9	30.6	0	1	0	0	921.504	4895.68	9827730	75	82
Mudpit_Aged_L5_S1Post_OAF_1	cDNA FLJ57064, highly similar to Alpha crystallin B chain (Alpha(B)-crystallin) OS=Homo sapiens PE=2 SV=1	B4DIA6,E9PJL7,E9PR44,E9PRA8,P02511,V9HW27	CRYAB,HEL-S-101	20159.5	3	4	9	VLGDVIEVHGK	K	H	0.997	62.9	25.6	16.9	62.9	0	1	4	0	1165.66	3550.34	45245200	93	103
Mudpit_Aged_L5_S1Post_OAF_1	ATP synthase subunit alpha, mitochondrial OS=Homo sapiens GN=ATP5A1 PE=1 SV=1	P25705,V9HW26	ATP5A1,HEL-S-123m	59752.1	6	6	7	AVDSLVPIGR	K	G	0.995	42.3	25	15.6	42.3	0	1	0	0	1026.59	4929.97	8381850	195	204
Mudpit_Aged_L5_S1Post_OAF_1	ATP synthase subunit alpha, mitochondrial OS=Homo sapiens GN=ATP5A1 PE=1 SV=1	P25705,V9HW26	ATP5A1,HEL-S-123m	59752.1	6	6	7	HALIIYDDLSK	K	Q	0.997	39.4	26.7	15.5	39.4	0	1	0	0	1287.69	5439.21	5072280	306	316
Mudpit_Aged_L5_S1Post_OAF_1	ATP synthase subunit alpha, mitochondrial OS=Homo sapiens GN=ATP5A1 PE=1 SV=1	P25705,V9HW26	ATP5A1,HEL-S-123m	59752.1	6	6	7	ILGADTSVDLEETGR	R	V	0.997	103	28.9	19.4	103	0	1	0	0	1575.79	5464.11	12520900	59	73
Mudpit_Aged_L5_S1Post_OAF_1	ATP synthase subunit alpha, mitochondrial OS=Homo sapiens GN=ATP5A1 PE=1 SV=1	P25705,V9HW26	ATP5A1,HEL-S-123m	59752.1	6	6	7	TGTAEMSSILEER	K	I	0.997	81.4	25.1	18.1	81.4	0	1	0	0	1423.67	5316.59	7244470	46	58
Mudpit_Aged_L5_S1Post_OAF_1	ATP synthase subunit alpha, mitochondrial OS=Homo sapiens GN=ATP5A1 PE=1 SV=1	P25705,V9HW26	ATP5A1,HEL-S-123m	59752.1	6	6	7	TSIAIDTIINQK	K	R	0.997	58.5	27	16.7	58.5	0	1	0	0	1316.74	5946.68	5203350	219	230
Mudpit_Aged_L5_S1Post_OAF_1	ATP synthase subunit alpha, mitochondrial OS=Homo sapiens GN=ATP5A1 PE=1 SV=1	P25705,V9HW26	ATP5A1,HEL-S-123m	59752.1	6	6	7	VVDALGNAIDGK	R	G	0.997	59.7	27.6	21.9	54.5	0	2	0	0	1171.63	4296.1	12531200	150	161
Mudpit_Aged_L5_S1Post_OAF_1	Heat shock cognate 71 kDa protein OS=Homo sapiens GN=HSPA8 PE=1 SV=1	P11142,V9HW22	HEL-S-72p,HSPA8	70899.8	7	8	11	DAGTIAGLNVLR	K	I	0.997	50	26	16.1	50	0	1	0	0	1199.67	6697.57	6718400	160	171
Mudpit_Aged_L5_S1Post_OAF_1	Heat shock cognate 71 kDa protein OS=Homo sapiens GN=HSPA8 PE=1 SV=1	P11142,V9HW22	HEL-S-72p,HSPA8	70899.8	7	8	11	EIAEAYLGK	K	T	0.979	33.2	26.7	15.1	33.2	0	1	0	0	993.525	3443.74	11698700	129	137
Mudpit_Aged_L5_S1Post_OAF_1	Heat shock cognate 71 kDa protein OS=Homo sapiens GN=HSPA8 PE=1 SV=1	P11142,V9HW22	HEL-S-72p,HSPA8	70899.8	7	8	11	FEELNADLFR	R	G	0.997	57.8	26.6	16.6	57.8	0	2	0	0	1253.62	6894.79	29358600	302	311
Mudpit_Aged_L5_S1Post_OAF_1	Heat shock cognate 71 kDa protein OS=Homo sapiens GN=HSPA8 PE=1 SV=1	P11142,V9HW22	HEL-S-72p,HSPA8	70899.8	7	8	11	NQVAMNPTNTVFDAK	K	R	0.997	44.7	27.3	15.8	44.7	0	2	0	0	1649.8	4909.3	17891000	57	71
Mudpit_Aged_L5_S1Post_OAF_1	Heat shock cognate 71 kDa protein OS=Homo sapiens GN=HSPA8 PE=1 SV=1	P11142,V9HW22	HEL-S-72p,HSPA8	70899.8	7	8	11	SINPDEAVAYGAAVQAAILSGDK	K	S	0.982	44.9	26.9	15.8	44.9	0	0	1	0	2260.15	9042.11	4154830	362	384
Mudpit_Aged_L5_S1Post_OAF_1	Heat shock cognate 71 kDa protein OS=Homo sapiens GN=HSPA8 PE=1 SV=1	P11142,V9HW22	HEL-S-72p,HSPA8	70899.8	7	8	11	STAGDTHLGGEDFDNR	K	M	0.997	76.2	25	17.8	76.2	0	1	1	0	1691.73	2717.59	14272400	221	236
Mudpit_Aged_L5_S1Post_OAF_1	Heat shock cognate 71 kDa protein OS=Homo sapiens GN=HSPA8 PE=1 SV=1	P11142,V9HW22	HEL-S-72p,HSPA8	70899.8	7	8	11	TTPSYVAFTDTER	R	L	0.997	48.3	25	16	48.3	0	2	0	0	1487.7	4751.03	24168800	37	49
Mudpit_Aged_L5_S1Post_OAF_1	Carbonic anhydrase 2 OS=Homo sapiens GN=CA2 PE=1 SV=2	P00918,V9HW21	CA2,HEL-76	29246.6	4	4	4	EPISVSSEQVLK	K	F	0.966	30.2	28	14.9	30.2	0	1	0	0	1315.71	4462.69	29897500	213	224
Mudpit_Aged_L5_S1Post_OAF_1	Carbonic anhydrase 2 OS=Homo sapiens GN=CA2 PE=1 SV=2	P00918,V9HW21	CA2,HEL-76	29246.6	4	4	4	QSPVDIDTHTAK	R	Y	0.949	31.9	25.3	15	31.9	0	0	1	0	1311.65	1684.67	6824390	28	39
Mudpit_Aged_L5_S1Post_OAF_1	Carbonic anhydrase 2 OS=Homo sapiens GN=CA2 PE=1 SV=2	P00918,V9HW21	CA2,HEL-76	29246.6	4	4	4	SADFTNFDPR	K	G	0.994	33.2	25	15.1	33.2	0	1	0	0	1169.52	4667.56	9697900	172	181
Mudpit_Aged_L5_S1Post_OAF_1	Carbonic anhydrase 2 OS=Homo sapiens GN=CA2 PE=1 SV=2	P00918,V9HW21	CA2,HEL-76	29246.6	4	4	4	VVDVLDSIK	K	T	0.997	49.1	27.5	16.1	49.1	0	1	0	0	987.572	5587.74	6600920	159	167
Mudpit_Aged_L5_S1Post_OAF_1	Serine protease HTRA3 OS=Homo sapiens GN=HTRA3 PE=1 SV=2	P83110	HTRA3	48608.5	8	10	21	ALQLSGTPVR	R	Q	0.993	34.3	25.1	15.9	33.6	0	2	0	0	1041.61	3379.34	16182400	110	119
Mudpit_Aged_L5_S1Post_OAF_1	Serine protease HTRA3 OS=Homo sapiens GN=HTRA3 PE=1 SV=2	P83110	HTRA3	48608.5	8	10	21	ASNPDFPEVSSGIYVQEVAPNSPSQR	K	G	0.997	92.9	28.8	18.8	92.9	0	3	1	0	2775.32	7020.01	19320800	374	399
Mudpit_Aged_L5_S1Post_OAF_1	Serine protease HTRA3 OS=Homo sapiens GN=HTRA3 PE=1 SV=2	P83110	HTRA3	48608.5	8	10	21	FLTEFQDK	R	Q	0.99	44.3	25	18.5	41.6	0	2	0	0	1027.51	4197.61	20130300	340	347
Mudpit_Aged_L5_S1Post_OAF_1	Serine protease HTRA3 OS=Homo sapiens GN=HTRA3 PE=1 SV=2	P83110	HTRA3	48608.5	8	10	21	FNFIADVVEK	K	I	0.997	59	26.5	16.7	59	0	4	0	0	1181.62	7359.66	39875300	140	149
Mudpit_Aged_L5_S1Post_OAF_1	Serine protease HTRA3 OS=Homo sapiens GN=HTRA3 PE=1 SV=2	P83110	HTRA3	48608.5	8	10	21	GGIQDGDIIVK	R	V	0.975	30.8	27.1	14.9	30.8	0	1	0	0	1114.61	4097.21	16951100	400	410
Mudpit_Aged_L5_S1Post_OAF_1	Serine protease HTRA3 OS=Homo sapiens GN=HTRA3 PE=1 SV=2	P83110	HTRA3	48608.5	8	10	21	RGNDDLLFSIAPEVVM	R	-	0.997	54.7	27.4	16.4	54.7	0	2	0	0	1791.89	9238.18	6730280	438	453
Mudpit_Aged_L5_S1Post_OAF_1	Serine protease HTRA3 OS=Homo sapiens GN=HTRA3 PE=1 SV=2	P83110	HTRA3	48608.5	8	10	21	TITPSLVDELK	R	A	0.997	56.5	26.3	16.5	56.5	0	4	0	0	1215.68	6126.27	28016700	363	373
Mudpit_Aged_L5_S1Post_OAF_1	Serine protease HTRA3 OS=Homo sapiens GN=HTRA3 PE=1 SV=2	P83110	HTRA3	48608.5	8	10	21	VTAGISFAIPSDR	K	I	0.997	108	27	19.7	108	0	2	0	0	1333.71	6413.54	11041600	324	336
Mudpit_Aged_L5_S1Post_OAF_1	Tenascin-X OS=Homo sapiens GN=TNXB PE=1 SV=1	A0A140TA33_HUMAN		0	6	6	6	GFEFSVPFTEMK	?	?	0.985	32.6	25	15	32.6	0	1	0	0	1418.67	8675.13	3929240	0	0
Mudpit_Aged_L5_S1Post_OAF_1	Tenascin-X OS=Homo sapiens GN=TNXB PE=1 SV=1	A0A140TA33_HUMAN		0	6	6	6	LEILEELVK	?	?	0.997	42.2	26.1	17.4	40.5	0	1	0	0	1085.65	7883.95	4315730	0	0
Mudpit_Aged_L5_S1Post_OAF_1	Tenascin-X OS=Homo sapiens GN=TNXB PE=1 SV=1	A0A140TA33_HUMAN		0	6	6	6	LGVLTVTDTTPDSMR	?	?	0.997	40.7	28.1	15.5	40.7	0	1	0	0	1605.82	5988.1	6396860	0	0
Mudpit_Aged_L5_S1Post_OAF_1	Tenascin-X OS=Homo sapiens GN=TNXB PE=1 SV=1	A0A140TA33_HUMAN		0	6	6	6	LSQLSVTDVTTSSLR	?	?	0.997	79	26.7	17.9	79	0	1	0	0	1606.86	6084.2	2984210	0	0
Mudpit_Aged_L5_S1Post_OAF_1	Tenascin-X OS=Homo sapiens GN=TNXB PE=1 SV=1	A0A140TA33_HUMAN		0	6	6	6	VGGEESEVTVGGLEPGR	?	?	0.997	96.3	26.9	19	96.3	0	1	0	0	1671.82	4625.49	3425580	0	0
Mudpit_Aged_L5_S1Post_OAF_1	Tenascin-X OS=Homo sapiens GN=TNXB PE=1 SV=1	A0A140TA33_HUMAN		0	6	6	6	VGPVSAVGVTAPEEESPDAPLAK	?	?	0.985	34.8	27.1	15.2	34.8	0	1	0	0	2220.14	5957.02	1127790	0	0
Mudpit_Aged_L5_S1Post_OAF_1	Nuclear envelope protein okuribin OS=Homo sapiens GN=okuribin PE=2 SV=1	A3KC71,Q76M96	CCDC80,okuribin	108176	18	31	91	ASGVEGQVVAEGNDGGGGAGRPSLGSEK	K	K	0.997	80.9	26.1	18.1	80.9	0	2	6	0	2542.21	3545.52	47313000	283	310
Mudpit_Aged_L5_S1Post_OAF_1	Nuclear envelope protein okuribin OS=Homo sapiens GN=okuribin PE=2 SV=1	A3KC71,Q76M96	CCDC80,okuribin	108176	18	31	91	FPSGSSSPNILASFAGK	R	N	0.997	87.6	27.3	18.5	87.6	0	3	0	0	1666.84	7323.15	25883900	132	148
Mudpit_Aged_L5_S1Post_OAF_1	Nuclear envelope protein okuribin OS=Homo sapiens GN=okuribin PE=2 SV=1	A3KC71,Q76M96	CCDC80,okuribin	108176	18	31	91	HIQQIVLFHQAGEEGGK	R	V	0.997	101	27.4	19.3	101	0	1	5	1	1890.98	6706.83	50040800	183	199
Mudpit_Aged_L5_S1Post_OAF_1	Nuclear envelope protein okuribin OS=Homo sapiens GN=okuribin PE=2 SV=1	A3KC71,Q76M96	CCDC80,okuribin	108176	18	31	91	IDHFQLDNEKPMR	K	V	0.991	48.2	26	16	48.2	0	0	1	2	1642.8	3944.97	46013800	673	685
Mudpit_Aged_L5_S1Post_OAF_1	Nuclear envelope protein okuribin OS=Homo sapiens GN=okuribin PE=2 SV=1	A3KC71,Q76M96	CCDC80,okuribin	108176	18	31	91	ILSNEYEEK	K	Y	0.997	45.4	25.2	15.8	45.4	0	1	0	0	1124.55	1823.37	7846050	501	509
Mudpit_Aged_L5_S1Post_OAF_1	Nuclear envelope protein okuribin OS=Homo sapiens GN=okuribin PE=2 SV=1	A3KC71,Q76M96	CCDC80,okuribin	108176	18	31	91	ITSEGQILEQPLDPSLIPK	R	L	0.997	58.8	25	16.7	58.8	0	4	4	0	2078.14	8140.47	74365700	203	221
Mudpit_Aged_L5_S1Post_OAF_1	Nuclear envelope protein okuribin OS=Homo sapiens GN=okuribin PE=2 SV=1	A3KC71,Q76M96	CCDC80,okuribin	108176	18	31	91	LEAMYEVIDQGPIR	R	R	0.997	103	34	19.4	103	0	8	4	0	1649.82	6362.95	146997000	254	267
Mudpit_Aged_L5_S1Post_OAF_1	Nuclear envelope protein okuribin OS=Homo sapiens GN=okuribin PE=2 SV=1	A3KC71,Q76M96	CCDC80,okuribin	108176	18	31	91	LLLITAPK	R	A	0.99	61.5	25	16.8	61.5	0	2	0	0	868.587	5134.64	42096500	625	632
Mudpit_Aged_L5_S1Post_OAF_1	Nuclear envelope protein okuribin OS=Homo sapiens GN=okuribin PE=2 SV=1	A3KC71,Q76M96	CCDC80,okuribin	108176	18	31	91	NYFQVSPEYFSMLLVGK	R	D	0.997	68.6	26.1	17.3	68.6	0	1	2	0	2022	9320.78	14571000	855	871
Mudpit_Aged_L5_S1Post_OAF_1	Nuclear envelope protein okuribin OS=Homo sapiens GN=okuribin PE=2 SV=1	A3KC71,Q76M96	CCDC80,okuribin	108176	18	31	91	QEMAIQQSLGMR	R	C	0.997	48	25	16	48	0	2	0	0	1391.68	4867.89	20709800	901	912
Mudpit_Aged_L5_S1Post_OAF_1	Nuclear envelope protein okuribin OS=Homo sapiens GN=okuribin PE=2 SV=1	A3KC71,Q76M96	CCDC80,okuribin	108176	18	31	91	QSLENFLSR	K	F	0.997	56.6	26.5	22.4	50.7	0	2	0	0	1093.56	5722.75	12236300	766	774
Mudpit_Aged_L5_S1Post_OAF_1	Nuclear envelope protein okuribin OS=Homo sapiens GN=okuribin PE=2 SV=1	A3KC71,Q76M96	CCDC80,okuribin	108176	18	31	91	QYYEVPITMK	K	S	0.994	38.7	25	15.4	38.7	0	3	0	0	1271.63	5434.96	46534400	725	734
Mudpit_Aged_L5_S1Post_OAF_1	Nuclear envelope protein okuribin OS=Homo sapiens GN=okuribin PE=2 SV=1	A3KC71,Q76M96	CCDC80,okuribin	108176	18	31	91	RITSEGQILEQPLDPSLIPK	R	L	0.997	42.1	25	15.6	42.1	0	1	0	0	2234.24	7827.43	1845320	202	221
Mudpit_Aged_L5_S1Post_OAF_1	Nuclear envelope protein okuribin OS=Homo sapiens GN=okuribin PE=2 SV=1	A3KC71,Q76M96	CCDC80,okuribin	108176	18	31	91	STLEEPNLQPLQR	R	R	0.997	86.1	26.5	18.4	86.1	0	2	0	0	1524.8	5067	53443500	64	76
Mudpit_Aged_L5_S1Post_OAF_1	Nuclear envelope protein okuribin OS=Homo sapiens GN=okuribin PE=2 SV=1	A3KC71,Q76M96	CCDC80,okuribin	108176	18	31	91	SVADLLGSFEGK	K	R	0.997	82.8	26.9	18.2	82.8	0	7	0	0	1222.63	7924.61	94327300	611	622
Mudpit_Aged_L5_S1Post_OAF_1	Nuclear envelope protein okuribin OS=Homo sapiens GN=okuribin PE=2 SV=1	A3KC71,Q76M96	CCDC80,okuribin	108176	18	31	91	SVFDLIDTFQSR	K	I	0.997	69.8	26.2	17.4	69.8	0	6	1	0	1427.72	9061.41	498445000	735	746
Mudpit_Aged_L5_S1Post_OAF_1	Nuclear envelope protein okuribin OS=Homo sapiens GN=okuribin PE=2 SV=1	A3KC71,Q76M96	CCDC80,okuribin	108176	18	31	91	VVDDEDLVDQR	R	L	0.997	89.8	25	18.6	89.8	0	13	1	0	1302.62	3012.55	83125500	686	696
Mudpit_Aged_L5_S1Post_OAF_1	Nuclear envelope protein okuribin OS=Homo sapiens GN=okuribin PE=2 SV=1	A3KC71,Q76M96	CCDC80,okuribin	108176	18	31	91	VWVISAPHASEGYYR	R	L	0.997	69.7	25.7	17.4	69.7	0	2	4	0	1734.86	6171.99	87605100	151	165
Mudpit_Aged_L5_S1Post_OAF_1	Histone H4 OS=Homo sapiens GN=HIST1H4J PE=2 SV=1	B2R4R0,P62805,Q0VAS5	HIST1H4A,HIST1H4H,HIST1H4J	11367.7	4	7	20	DNIQGITKPAIR	R	R	0.997	61.6	25	16.9	61.6	0	1	2	0	1325.75	3159.08	24896900	25	36
Mudpit_Aged_L5_S1Post_OAF_1	Histone H4 OS=Homo sapiens GN=HIST1H4J PE=2 SV=1	B2R4R0,P62805,Q0VAS5	HIST1H4A,HIST1H4H,HIST1H4J	11367.7	4	7	20	ISGLIYEETR	R	G	0.997	60.2	26.8	16.8	60.2	0	4	0	0	1180.62	4439.55	53774200	47	56
Mudpit_Aged_L5_S1Post_OAF_1	Histone H4 OS=Homo sapiens GN=HIST1H4J PE=2 SV=1	B2R4R0,P62805,Q0VAS5	HIST1H4A,HIST1H4H,HIST1H4J	11367.7	4	7	20	TVTAMDVVYALK	K	R	0.997	78.3	26.2	17.9	78.3	0	10	1	0	1326.7	6359.78	73225300	81	92
Mudpit_Aged_L5_S1Post_OAF_1	Histone H4 OS=Homo sapiens GN=HIST1H4J PE=2 SV=1	B2R4R0,P62805,Q0VAS5	HIST1H4A,HIST1H4H,HIST1H4J	11367.7	4	7	20	VFLENVIR	K	D	0.99	40.6	25.1	22.4	33.8	0	2	0	0	989.578	6142.18	19338800	61	68
Mudpit_Aged_L5_S1Post_OAF_1	Testis tissue sperm-binding protein Li 70n OS=Homo sapiens PE=2 SV=1	A0A140VKF3_HUMAN,P36955	SERPINF1	46314.3	6	6	9	DTDTGALLFIGK	R	I	0.997	64.2	27.6	17	64.2	0	3	0	0	1250.66	7428.63	16381700	400	411
Mudpit_Aged_L5_S1Post_OAF_1	Testis tissue sperm-binding protein Li 70n OS=Homo sapiens PE=2 SV=1	A0A140VKF3_HUMAN,P36955	SERPINF1	46314.3	6	6	9	ELLDTVTAPQK	K	N	0.997	61.7	27.6	16.9	61.7	0	2	0	0	1214.66	4235.4	29767400	124	134
Mudpit_Aged_L5_S1Post_OAF_1	Testis tissue sperm-binding protein Li 70n OS=Homo sapiens PE=2 SV=1	A0A140VKF3_HUMAN,P36955	SERPINF1	46314.3	6	6	9	LAAAVSNFGYDLYR	K	V	0.997	84.4	26.5	18.3	84.4	0	1	0	0	1559.79	7144.28	4026450	54	67
Mudpit_Aged_L5_S1Post_OAF_1	Testis tissue sperm-binding protein Li 70n OS=Homo sapiens PE=2 SV=1	A0A140VKF3_HUMAN,P36955	SERPINF1	46314.3	6	6	9	LDLQEINNWVQAQMK	R	G	0.996	37.3	26.8	15.3	37.3	0	1	0	0	1829.92	9101.38	8376150	175	189
Mudpit_Aged_L5_S1Post_OAF_1	Testis tissue sperm-binding protein Li 70n OS=Homo sapiens PE=2 SV=1	A0A140VKF3_HUMAN,P36955	SERPINF1	46314.3	6	6	9	LQSLFDSPDFSK	K	I	0.975	31.3	25.5	15	31.3	0	1	0	0	1383.68	6723.1	4131160	334	345
Mudpit_Aged_L5_S1Post_OAF_1	Testis tissue sperm-binding protein Li 70n OS=Homo sapiens PE=2 SV=1	A0A140VKF3_HUMAN,P36955	SERPINF1	46314.3	6	6	9	LSYEGEVTK	K	S	0.997	57.5	26.1	17.6	56.5	0	1	0	0	1025.52	1961.68	11043000	319	327
Mudpit_Aged_L5_S1Post_OAF_1	Fibronectin type III domain-containing protein 1 OS=Homo sapiens GN=FNDC1 PE=2 SV=4	Q4ZHG4	FNDC1	205558	10	12	16	AEELDLQSTEITGEEELGSR	K	E	0.997	81	26.4	18.1	81	0	1	0	0	2206.04	6766.83	1356470	530	549
Mudpit_Aged_L5_S1Post_OAF_1	Fibronectin type III domain-containing protein 1 OS=Homo sapiens GN=FNDC1 PE=2 SV=4	Q4ZHG4	FNDC1	205558	10	12	16	EDLLSSSVPK	K	W	0.997	49.8	27.6	16.1	49.8	0	1	0	0	1074.57	4332.58	13399200	1193	1202
Mudpit_Aged_L5_S1Post_OAF_1	Fibronectin type III domain-containing protein 1 OS=Homo sapiens GN=FNDC1 PE=2 SV=4	Q4ZHG4	FNDC1	205558	10	12	16	FVAPYVTYLNK	R	D	0.983	31.1	27.2	14.9	31.1	0	1	0	0	1314.71	6486.23	15013700	1610	1620
Mudpit_Aged_L5_S1Post_OAF_1	Fibronectin type III domain-containing protein 1 OS=Homo sapiens GN=FNDC1 PE=2 SV=4	Q4ZHG4	FNDC1	205558	10	12	16	FVGVVLCNSLR	K	Y	0.992	37.5	27.8	16.5	36.4	0	1	0	0	1264.67	6506.69	6141740	1795	1805
Mudpit_Aged_L5_S1Post_OAF_1	Fibronectin type III domain-containing protein 1 OS=Homo sapiens GN=FNDC1 PE=2 SV=4	Q4ZHG4	FNDC1	205558	10	12	16	GLVLNAEGR	R	Y	0.997	39.9	25	15.5	39.9	0	1	0	0	928.521	2511.52	9282340	1363	1371
Mudpit_Aged_L5_S1Post_OAF_1	Fibronectin type III domain-containing protein 1 OS=Homo sapiens GN=FNDC1 PE=2 SV=4	Q4ZHG4	FNDC1	205558	10	12	16	ISEEDELDVPDDISVR	K	V	0.997	128	25.1	21	128	0	2	0	0	1830.86	6532.4	8789560	254	269
Mudpit_Aged_L5_S1Post_OAF_1	Fibronectin type III domain-containing protein 1 OS=Homo sapiens GN=FNDC1 PE=2 SV=4	Q4ZHG4	FNDC1	205558	10	12	16	IYLSDNLK	K	D	0.984	30.3	26.1	14.9	30.3	0	1	0	0	965.53	3748.87	8587540	1808	1815
Mudpit_Aged_L5_S1Post_OAF_1	Fibronectin type III domain-containing protein 1 OS=Homo sapiens GN=FNDC1 PE=2 SV=4	Q4ZHG4	FNDC1	205558	10	12	16	TGPQSYVEALPTIQGYYR	R	Q	0.997	80.2	27.6	18	80.2	0	3	2	0	2043.02	7938.51	21984700	1843	1860
Mudpit_Aged_L5_S1Post_OAF_1	Fibronectin type III domain-containing protein 1 OS=Homo sapiens GN=FNDC1 PE=2 SV=4	Q4ZHG4	FNDC1	205558	10	12	16	TIVDLEGTPVVSPDGLPLFGQGR	R	H	0.997	97.8	27.2	19.1	97.8	0	1	1	0	2367.26	9048.77	25396500	1391	1413
Mudpit_Aged_L5_S1Post_OAF_1	Fibronectin type III domain-containing protein 1 OS=Homo sapiens GN=FNDC1 PE=2 SV=4	Q4ZHG4	FNDC1	205558	10	12	16	YLQDSHGNPLR	R	I	0.997	44.2	28.7	15.8	44.2	0	1	0	0	1299.64	1866.99	8866870	1372	1382
Mudpit_Aged_L5_S1Post_OAF_1	Ribosomal protein, large, P2, isoform CRA_a OS=Homo sapiens GN=RPLP2 PE=3 SV=1	A0A024RCA7,P05387	RPLP2	11665.5	3	5	6	ILDSVGIEADDDR	K	L	0.997	88.1	25	18.5	88.1	0	1	0	0	1417.68	4882.34	5522530	26	38
Mudpit_Aged_L5_S1Post_OAF_1	Ribosomal protein, large, P2, isoform CRA_a OS=Homo sapiens GN=RPLP2 PE=3 SV=1	A0A024RCA7,P05387	RPLP2	11665.5	3	5	6	ILDSVGIEADDDRLNK	K	V	0.997	88.6	27.2	18.5	88.6	0	1	1	0	1772.9	5048.27	13943900	26	41
Mudpit_Aged_L5_S1Post_OAF_1	Ribosomal protein, large, P2, isoform CRA_a OS=Homo sapiens GN=RPLP2 PE=3 SV=1	A0A024RCA7,P05387	RPLP2	11665.5	3	5	6	LASVPAGGAVAVSAAPGSAAPAAGSAPAAAEEK	K	K	0.997	91.1	26.2	18.7	91.1	0	2	1	0	2774.43	5282.12	16635400	62	94
Mudpit_Aged_L5_S1Post_OAF_1	Complement component C6 OS=Homo sapiens GN=C6 PE=1 SV=3	P13671	C6	104786	7	9	13	ALNHLPLEYNSALYSR	K	I	0.995	65.7	28.3	17.1	65.7	0	0	1	0	1860.96	7011.64	4152430	341	356
Mudpit_Aged_L5_S1Post_OAF_1	Complement component C6 OS=Homo sapiens GN=C6 PE=1 SV=3	P13671	C6	104786	7	9	13	DLHLSDVFLK	K	A	0.99	45.7	27	15.9	45.7	0	2	2	0	1186.65	7174.62	27484700	331	340
Mudpit_Aged_L5_S1Post_OAF_1	Complement component C6 OS=Homo sapiens GN=C6 PE=1 SV=3	P13671	C6	104786	7	9	13	DLTSLGHNENQQGSFSSQGGSSFSVPIFYSSK	K	R	0.969	44	25	15.7	44	0	0	1	0	3392.57	8413.75	4487080	257	288
Mudpit_Aged_L5_S1Post_OAF_1	Complement component C6 OS=Homo sapiens GN=C6 PE=1 SV=3	P13671	C6	104786	7	9	13	ENPAVIDFELAPIVDLVR	K	N	0.997	62.1	25.1	16.9	62.1	0	2	0	0	2010.09	9317.07	9032860	478	495
Mudpit_Aged_L5_S1Post_OAF_1	Complement component C6 OS=Homo sapiens GN=C6 PE=1 SV=3	P13671	C6	104786	7	9	13	SEYGAALAWEK	R	G	0.997	45.8	25	15.9	45.8	0	1	0	0	1224.59	5042.78	11865200	449	459
Mudpit_Aged_L5_S1Post_OAF_1	Complement component C6 OS=Homo sapiens GN=C6 PE=1 SV=3	P13671	C6	104786	7	9	13	TFSEWLESVK	K	E	0.997	52.8	25	16.3	52.8	0	2	0	0	1225.61	7322.78	8247940	468	477
Mudpit_Aged_L5_S1Post_OAF_1	Complement component C6 OS=Homo sapiens GN=C6 PE=1 SV=3	P13671	C6	104786	7	9	13	VPANLENVGFEVQTAEDDLK	R	T	0.997	119	27.3	20.4	119	0	1	1	0	2188.08	8237.48	13709600	232	251
Mudpit_Aged_L5_S1Post_OAF_1	Heterogeneous nuclear ribonucleoprotein A1, isoform CRA_b OS=Homo sapiens GN=HNRPA1 PE=4 SV=1	A0A024RAZ7,A0A024RB53,A0A024RC46,F8VTQ5,F8W6I7,P09651	HNRNPA1,HNRPA1,hCG_2020860	38747	2	2	2	IEVIEIMTDR	K	G	0.997	70.3	29.2	17.4	70.3	0	1	0	0	1218.64	6830.11	7982980	131	140
Mudpit_Aged_L5_S1Post_OAF_1	Heterogeneous nuclear ribonucleoprotein A1, isoform CRA_b OS=Homo sapiens GN=HNRPA1 PE=4 SV=1	A0A024RAZ7,A0A024RB53,A0A024RC46,F8VTQ5,F8W6I7,P09651	HNRNPA1,HNRPA1,hCG_2020860	38747	2	2	2	LFIGGLSFETTDESLR	K	S	0.997	101	26.4	20.4	100	0	1	0	0	1784.91	8678.79	5285010	16	31
Mudpit_Aged_L5_S1Post_OAF_1	Collagen, type I, alpha 1, isoform CRA_a OS=Homo sapiens GN=COL1A1 PE=4 SV=1	D3DTX7	COL1A1	84740.7	2	4	23	GETGPAGPAGPVGPVGAR	R	G	0.997	92.2	30.3	18.8	92.2	0	11	3	0	1546.8	3237.7	363782000	488	505
Mudpit_Aged_L5_S1Post_OAF_1	Collagen, type I, alpha 1, isoform CRA_a OS=Homo sapiens GN=COL1A1 PE=4 SV=1	D3DTX7	COL1A1	84740.7	2	4	23	SGDRGETGPAGPAGPVGPVGAR	K	G	0.997	84.9	26.5	18.3	84.9	0	4	5	0	1961.98	2637.81	112362000	484	505
Mudpit_Aged_L5_S1Post_OAF_1	Protein disulfide-isomerase A4 OS=Homo sapiens GN=ERP70 PE=3 SV=1	A0A090N8Y2,P13667	ERP70,PDIA4	72934	6	7	7	DLGLSESGEDVNAAILDESGK	K	K	0.997	101	25	19.3	101	0	1	1	0	2119	7464.89	11163300	464	484
Mudpit_Aged_L5_S1Post_OAF_1	Protein disulfide-isomerase A4 OS=Homo sapiens GN=ERP70 PE=3 SV=1	A0A090N8Y2,P13667	ERP70,PDIA4	72934	6	7	7	DLGLSESGEDVNAAILDESGKK	K	F	0.997	103	26	19.5	103	0	0	1	0	2247.1	6630.27	4583500	464	485
Mudpit_Aged_L5_S1Post_OAF_1	Protein disulfide-isomerase A4 OS=Homo sapiens GN=ERP70 PE=3 SV=1	A0A090N8Y2,P13667	ERP70,PDIA4	72934	6	7	7	FAMEPEEFDSDTLR	K	E	0.997	73.5	25	17.6	73.5	0	1	0	0	1686.73	6838.2	10085400	486	499
Mudpit_Aged_L5_S1Post_OAF_1	Protein disulfide-isomerase A4 OS=Homo sapiens GN=ERP70 PE=3 SV=1	A0A090N8Y2,P13667	ERP70,PDIA4	72934	6	7	7	FDVSGYPTLK	R	I	0.975	29.1	25.3	14.8	0	0	1	0	0	1126.58	5628	2703930	247	256
Mudpit_Aged_L5_S1Post_OAF_1	Protein disulfide-isomerase A4 OS=Homo sapiens GN=ERP70 PE=3 SV=1	A0A090N8Y2,P13667	ERP70,PDIA4	72934	6	7	7	QLEPVYNSLAK	K	K	0.956	26.2	26.2	14.6	26.2	0	1	0	0	1261.68	4264.36	4281480	560	570
Mudpit_Aged_L5_S1Post_OAF_1	Protein disulfide-isomerase A4 OS=Homo sapiens GN=ERP70 PE=3 SV=1	A0A090N8Y2,P13667	ERP70,PDIA4	72934	6	7	7	VDATAETDLAK	K	R	0.997	69.3	26.7	17.3	69.3	0	1	0	0	1133.57	2150.23	5106830	235	245
Mudpit_Aged_L5_S1Post_OAF_1	Insulin-like growth factor binding protein 7, isoform CRA_a (Fragment) OS=Homo sapiens GN=IGFBP7 PE=4 SV=1	A0A024RDA6,Q16270	IGFBP7	29129.8	2	2	4	HEVTGWVLVSPLSK	K	E	0.974	35.6	25	15.2	35.6	0	0	1	0	1551.85	7944.81	2905120	227	240
Mudpit_Aged_L5_S1Post_OAF_1	Insulin-like growth factor binding protein 7, isoform CRA_a (Fragment) OS=Homo sapiens GN=IGFBP7 PE=4 SV=1	A0A024RDA6,Q16270	IGFBP7	29129.8	2	2	4	ITVVDALHEIPVK	K	K	0.979	39.2	25	15.4	39.2	0	0	3	0	1433.84	7271.06	20913300	263	275
Mudpit_Aged_L5_S1Post_OAF_1	Vascular endothelial growth factor receptor 1 OS=Homo sapiens GN=FLT1 PE=1 SV=1	A0A1W2PNW4_HUMAN,L7RSL3,P17948	FLT1	150774	4	4	4	AFPSPEVVWLK	K	D	0.965	28.5	27.6	14.8	28.5	0	1	0	0	1272.7	8018.66	4555020	361	371
Mudpit_Aged_L5_S1Post_OAF_1	Vascular endothelial growth factor receptor 1 OS=Homo sapiens GN=FLT1 PE=1 SV=1	A0A1W2PNW4_HUMAN,L7RSL3,P17948	FLT1	150774	4	4	4	NVYTGEEILQK	R	K	0.997	44	27.1	15.7	44	0	1	0	0	1293.67	4258.36	12748100	640	650
Mudpit_Aged_L5_S1Post_OAF_1	Vascular endothelial growth factor receptor 1 OS=Homo sapiens GN=FLT1 PE=1 SV=1	A0A1W2PNW4_HUMAN,L7RSL3,P17948	FLT1	150774	4	4	4	VQMTWSYPDEK	R	N	0.997	48.4	25	16	48.4	0	1	0	0	1383.62	5132.46	5342610	262	272
Mudpit_Aged_L5_S1Post_OAF_1	Vascular endothelial growth factor receptor 1 OS=Homo sapiens GN=FLT1 PE=1 SV=1	A0A1W2PNW4_HUMAN,L7RSL3,P17948	FLT1	150774	4	4	4	YLAVPTSK	K	K	0.964	26	25	14.6	26	0	1	0	0	878.498	2466.95	4000350	109	116
Mudpit_Aged_L5_S1Post_OAF_1	Protein S100-A13 OS=Homo sapiens GN=S100A13 PE=1 SV=1	Q99584	S100A13	11471.7	3	3	3	DSLSVNEFK	K	E	0.98	32.5	25.7	15	32.5	0	1	0	0	1038.51	4284.15	13564100	31	39
Mudpit_Aged_L5_S1Post_OAF_1	Protein S100-A13 OS=Homo sapiens GN=S100A13 PE=1 SV=1	Q99584	S100A13	11471.7	3	3	3	ELVTQQLPHLLK	K	D	0.97	35.5	25	15.2	35.5	0	0	1	0	1418.84	6996.42	3171240	40	51
Mudpit_Aged_L5_S1Post_OAF_1	Protein S100-A13 OS=Homo sapiens GN=S100A13 PE=1 SV=1	Q99584	S100A13	11471.7	3	3	3	SLDVNQDSELK	K	F	0.997	41.5	25.8	15.6	41.5	0	1	0	0	1247.61	2804.63	3161730	62	72
Mudpit_Aged_L5_S1Post_OAF_1	Stem cell growth factor; lymphocyte secreted C-type lectin OS=Homo sapiens PE=2 SV=1	Q5U0B9,Q9Y240	CLEC11A	35694.4	7	9	20	AALAPYNWPVWLGVHDR	R	R	0.992	48.7	26.8	16	48.7	0	0	1	0	1965.01	9152.5	14670300	229	245
Mudpit_Aged_L5_S1Post_OAF_1	Stem cell growth factor; lymphocyte secreted C-type lectin OS=Homo sapiens PE=2 SV=1	Q5U0B9,Q9Y240	CLEC11A	35694.4	7	9	20	DAVQALQEAQGR	R	A	0.997	81.7	25.5	24.4	75.3	0	5	0	0	1285.65	5115.05	65084500	155	166
Mudpit_Aged_L5_S1Post_OAF_1	Stem cell growth factor; lymphocyte secreted C-type lectin OS=Homo sapiens PE=2 SV=1	Q5U0B9,Q9Y240	CLEC11A	35694.4	7	9	20	DFEAQAAAQAR	R	C	0.997	63.4	31	17	63.4	0	1	0	0	1177.56	2661.72	31890500	193	203
Mudpit_Aged_L5_S1Post_OAF_1	Stem cell growth factor; lymphocyte secreted C-type lectin OS=Homo sapiens PE=2 SV=1	Q5U0B9,Q9Y240	CLEC11A	35694.4	7	9	20	EWEGGWGGAQEEER	R	E	0.997	58.2	25	16.6	58.2	0	1	0	0	1619.67	4479.12	10301000	28	41
Mudpit_Aged_L5_S1Post_OAF_1	Stem cell growth factor; lymphocyte secreted C-type lectin OS=Homo sapiens PE=2 SV=1	Q5U0B9,Q9Y240	CLEC11A	35694.4	7	9	20	HLQEALGLPAGR	K	G	0.992	37	26.7	15.3	37	0	1	1	0	1261.7	3953.95	17583000	50	61
Mudpit_Aged_L5_S1Post_OAF_1	Stem cell growth factor; lymphocyte secreted C-type lectin OS=Homo sapiens PE=2 SV=1	Q5U0B9,Q9Y240	CLEC11A	35694.4	7	9	20	LAGLDAGLHQLHVR	R	L	0.994	70.4	25.2	17.4	70.4	0	0	4	4	1499.84	7257.69	49280200	115	128
Mudpit_Aged_L5_S1Post_OAF_1	Stem cell growth factor; lymphocyte secreted C-type lectin OS=Homo sapiens PE=2 SV=1	Q5U0B9,Q9Y240	CLEC11A	35694.4	7	9	20	VVELTQGLR	R	Q	0.997	42.5	27.1	16.4	41.7	0	2	0	0	1014.59	3805.43	67897600	136	144
Mudpit_Aged_L5_S1Post_OAF_1	cDNA FLJ76037, highly similar to Homo sapiens matrilin 3 (MATN3), mRNA OS=Homo sapiens PE=2 SV=1	A8K491,O15232	MATN3	52816.5	3	3	3	AQASGIELYAVGVDR	R	A	0.997	78.2	27.5	17.9	78.2	0	1	0	0	1548.8	6037.37	16294900	210	224
Mudpit_Aged_L5_S1Post_OAF_1	cDNA FLJ76037, highly similar to Homo sapiens matrilin 3 (MATN3), mRNA OS=Homo sapiens PE=2 SV=1	A8K491,O15232	MATN3	52816.5	3	3	3	IIDTLDIGPADTR	R	V	0.997	93.4	25.6	22.5	89.8	0	1	0	0	1399.74	5890.28	19674400	109	121
Mudpit_Aged_L5_S1Post_OAF_1	cDNA FLJ76037, highly similar to Homo sapiens matrilin 3 (MATN3), mRNA OS=Homo sapiens PE=2 SV=1	A8K491,O15232	MATN3	52816.5	3	3	3	VAVVNYASTVK	R	I	0.997	55.5	25	16.5	55.5	0	1	0	0	1150.65	3410.59	5311050	122	132
Mudpit_Aged_L5_S1Post_OAF_1	Laminin, beta 2 (Laminin S), isoform CRA_a OS=Homo sapiens GN=LAMB2 PE=4 SV=1	A0A024R319,P55268	LAMB2	195976	2	2	2	AETVQAALEEAQR	K	A	0.997	48.6	25.8	16	48.6	0	1	0	0	1415.71	4705.79	7172030	1604	1616
Mudpit_Aged_L5_S1Post_OAF_1	Laminin, beta 2 (Laminin S), isoform CRA_a OS=Homo sapiens GN=LAMB2 PE=4 SV=1	A0A024R319,P55268	LAMB2	195976	2	2	2	LVTPGETPSWTGSGFVR	R	L	0.972	28.8	27.1	14.8	28.8	0	1	0	0	1790.91	6700.96	3632310	585	601
Mudpit_Aged_L5_S1Post_OAF_1	Keratin, type I cytoskeletal 10 OS=Homo sapiens GN=KRT10 PE=1 SV=6	P13645	KRT10	58828.8	4	4	4	ALEESNYELEGK	R	I	0.997	59.6	33.5	16.7	59.6	0	1	0	0	1381.65	3068.66	4279350	166	177
Mudpit_Aged_L5_S1Post_OAF_1	Keratin, type I cytoskeletal 10 OS=Homo sapiens GN=KRT10 PE=1 SV=6	P13645	KRT10	58828.8	4	4	4	GSLGGGFSSGGFSGGSFSR	K	G	0.995	39.6	25	15.5	39.6	0	1	0	0	1707.77	6007.32	2183800	41	59
Mudpit_Aged_L5_S1Post_OAF_1	Keratin, type I cytoskeletal 10 OS=Homo sapiens GN=KRT10 PE=1 SV=6	P13645	KRT10	58828.8	4	4	4	LASYLDKVR	R	A	0.98	40.7	25	40.4	15.9	0	0	1	0	1064.61	3103.16	8158960	157	165
Mudpit_Aged_L5_S1Post_OAF_1	Keratin, type I cytoskeletal 10 OS=Homo sapiens GN=KRT10 PE=1 SV=6	P13645	KRT10	58828.8	4	4	4	LKYENEVALR	R	Q	0.997	73.2	26.7	47.9	43	0	0	1	0	1234.68	3440.96	3348810	236	245
Mudpit_Aged_L5_S1Post_OAF_1	cDNA FLJ37398 fis, clone BRAMY2027467, highly similar to Tubulin alpha-ubiquitous chain OS=Homo sapiens PE=2 SV=1	B3KT06,P68363,Q71U36	TUBA1A,TUBA1B	50135.7	4	5	7	AVFVDLEPTVIDEVR	R	T	0.997	78.7	26.9	17.9	78.7	0	1	1	0	1701.91	8535.19	11598900	65	79
Mudpit_Aged_L5_S1Post_OAF_1	cDNA FLJ37398 fis, clone BRAMY2027467, highly similar to Tubulin alpha-ubiquitous chain OS=Homo sapiens PE=2 SV=1	B3KT06,P68363,Q71U36	TUBA1A,TUBA1B	50135.7	4	5	7	DVNAAIATIK	K	T	0.997	61.2	27.6	19.9	58.1	0	1	0	0	1015.58	4360.71	7034360	327	336
Mudpit_Aged_L5_S1Post_OAF_1	cDNA FLJ37398 fis, clone BRAMY2027467, highly similar to Tubulin alpha-ubiquitous chain OS=Homo sapiens PE=2 SV=1	B3KT06,P68363,Q71U36	TUBA1A,TUBA1B	50135.7	4	5	7	EIIDLVLDR	K	I	0.997	66.4	26.8	26.1	57.4	0	2	0	0	1085.62	7597.45	15612000	113	121
Mudpit_Aged_L5_S1Post_OAF_1	cDNA FLJ37398 fis, clone BRAMY2027467, highly similar to Tubulin alpha-ubiquitous chain OS=Homo sapiens PE=2 SV=1	B3KT06,P68363,Q71U36	TUBA1A,TUBA1B	50135.7	4	5	7	TIGGGDDSFNTFFSETGAGK	K	H	0.997	127	25	20.9	127	0	2	0	0	2007.89	7597.03	4723180	41	60
Mudpit_Aged_L5_S1Post_OAF_1	Lysyl oxidase homolog 3 OS=Homo sapiens GN=LOXL3 PE=2 SV=1	P58215	LOXL3	83164.5	6	8	11	ELGFTEATGWTHSAK	R	Y	0.997	45.7	25	15.9	45.7	0	1	2	0	1634.78	5194.63	43449300	85	99
Mudpit_Aged_L5_S1Post_OAF_1	Lysyl oxidase homolog 3 OS=Homo sapiens GN=LOXL3 PE=2 SV=1	P58215	LOXL3	83164.5	6	8	11	LPGFSDSNVIEVEHHLQVEEVR	R	I	0.99	60.1	26.6	16.8	60.1	0	0	0	3	2533.27	8899.48	37586200	149	170
Mudpit_Aged_L5_S1Post_OAF_1	Lysyl oxidase homolog 3 OS=Homo sapiens GN=LOXL3 PE=2 SV=1	P58215	LOXL3	83164.5	6	8	11	MGQGMGAIHLSEVR	R	C	0.996	67.2	36.1	17.2	67.2	0	0	2	0	1485.73	4978.01	5721940	362	375
Mudpit_Aged_L5_S1Post_OAF_1	Lysyl oxidase homolog 3 OS=Homo sapiens GN=LOXL3 PE=2 SV=1	P58215	LOXL3	83164.5	6	8	11	RPLPVTEGLVEVR	R	L	0.974	37.7	25	15.4	37.7	0	0	1	0	1464.85	5185.17	8079290	180	192
Mudpit_Aged_L5_S1Post_OAF_1	Lysyl oxidase homolog 3 OS=Homo sapiens GN=LOXL3 PE=2 SV=1	P58215	LOXL3	83164.5	6	8	11	VEVQIGGPGPLR	R	W	0.997	58.6	25	16.7	58.6	0	1	0	0	1221.7	4817.83	16256300	430	441
Mudpit_Aged_L5_S1Post_OAF_1	Lysyl oxidase homolog 3 OS=Homo sapiens GN=LOXL3 PE=2 SV=1	P58215	LOXL3	83164.5	6	8	11	YPGQTSNQII	R	-	0.994	39.3	26.7	15.5	39.3	0	1	0	0	1120.56	5084.68	6349720	744	753
Mudpit_Aged_L5_S1Post_OAF_1	cDNA, FLJ92374, highly similar to Homo sapiens C-type lectin domain family 3, member B (CLEC3B), mRNA OS=Homo sapiens PE=2 SV=1	B2R582		22537	2	2	5	GGTLSTPQTGSENDALYEYLR	R	Q	0.997	148	25.5	22.3	148	0	2	0	0	2272.07	7136.32	10384000	102	122
Mudpit_Aged_L5_S1Post_OAF_1	cDNA, FLJ92374, highly similar to Homo sapiens C-type lectin domain family 3, member B (CLEC3B), mRNA OS=Homo sapiens PE=2 SV=1	B2R582		22537	2	2	5	LDTLAQEVALLK	R	E	0.997	70.5	25	17.4	70.5	0	3	0	0	1313.77	7735.2	17652400	51	62
Mudpit_Aged_L5_S1Post_OAF_1	Ras-related protein Rab-1A OS=Homo sapiens GN=RAB1A PE=1 SV=3	P62820,Q5U0I6,Q9H0U4	RAB1A,RAB1B	22678.5	3	3	4	EFADSLGIPFLETSAK	K	N	0.997	68	28.5	17.2	68	0	1	0	0	1724.87	9051.08	3874050	141	156
Mudpit_Aged_L5_S1Post_OAF_1	Ras-related protein Rab-1A OS=Homo sapiens GN=RAB1A PE=1 SV=3	P62820,Q5U0I6,Q9H0U4	RAB1A,RAB1B	22678.5	3	3	4	LLLIGDSGVGK	K	S	0.994	39.3	26	15.5	0	0	2	0	0	1071.64	5904.99	9921850	14	24
Mudpit_Aged_L5_S1Post_OAF_1	Ras-related protein Rab-1A OS=Homo sapiens GN=RAB1A PE=1 SV=3	P62820,Q5U0I6,Q9H0U4	RAB1A,RAB1B	22678.5	3	3	4	LQIWDTAGQER	K	F	0.997	39.9	27.1	15.5	0	0	1	0	0	1316.66	4881.73	26097400	62	72
Mudpit_Aged_L5_S1Post_OAF_1	DnaJ homolog subfamily B member 11 OS=Homo sapiens GN=DNAJB11 PE=1 SV=1	Q9UBS4	DNAJB11	40514.6	2	2	3	FQDLGAAYEVLSDSEK	K	R	0.997	90.9	25	18.7	90.9	0	2	0	0	1771.84	7466.83	10383300	67	82
Mudpit_Aged_L5_S1Post_OAF_1	DnaJ homolog subfamily B member 11 OS=Homo sapiens GN=DNAJB11 PE=1 SV=1	Q9UBS4	DNAJB11	40514.6	2	2	3	TLEVEIEPGVR	R	D	0.997	52.6	25.6	27.9	41	0	1	0	0	1241.67	5165.25	7698700	207	217
Mudpit_Aged_L5_S1Post_OAF_1	Cadherin-1 OS=Homo sapiens GN=CDH1 PE=1 SV=1	A0A087WU43,A0A087WX17,A0A087WXI5,A0A0U2ZQU7,A5D8W4,B3GN61,B4DNH0,D3XNU5,H3BNC6,H3BVI7,P12830,Q9UII7	CDH1	97457.6	2	2	8	TAYFSLDTR	R	F	0.997	53.3	25	16.3	53.3	0	3	0	0	1073.53	4903.08	27692200	66	74
Mudpit_Aged_L5_S1Post_OAF_1	Cadherin-1 OS=Homo sapiens GN=CDH1 PE=1 SV=1	A0A087WU43,A0A087WX17,A0A087WXI5,A0A0U2ZQU7,A5D8W4,B3GN61,B4DNH0,D3XNU5,H3BNC6,H3BVI7,P12830,Q9UII7	CDH1	97457.6	2	2	8	VGTDGVITVK	K	R	0.997	74.3	27.8	28.9	63.1	0	5	0	0	988.567	2911.62	43758500	77	86
Mudpit_Aged_L5_S1Post_OAF_1	Cystatin OS=Homo sapiens GN=HEL-S-2 PE=2 SV=1	A0A0K0K1J1,P01034	CST3,HEL-S-2	15799.2	3	5	8	ALDFAVGEYNK	R	A	0.997	69.4	25.3	26.2	60.5	0	3	0	0	1226.61	5291.29	24918300	52	62
Mudpit_Aged_L5_S1Post_OAF_1	Cystatin OS=Homo sapiens GN=HEL-S-2 PE=2 SV=1	A0A0K0K1J1,P01034	CST3,HEL-S-2	15799.2	3	5	8	LVGGPMDASVEEEGVR	R	R	0.997	86.1	25.5	18.4	86.1	0	3	1	0	1644.79	4335.83	70497300	35	50
Mudpit_Aged_L5_S1Post_OAF_1	Cystatin OS=Homo sapiens GN=HEL-S-2 PE=2 SV=1	A0A0K0K1J1,P01034	CST3,HEL-S-2	15799.2	3	5	8	LVGGPMDASVEEEGVRR	R	A	0.988	33.2	25.9	15.1	33.2	0	1	0	0	1800.89	4301.82	4172050	35	51
Mudpit_Aged_L5_S1Post_OAF_1	Complement C5 OS=Homo sapiens GN=C5 PE=1 SV=4	P01031	C5	188309	19	21	35	ALVEGVDQLFTDYQIK	K	D	0.997	112	26.3	20	112	0	4	0	0	1838.95	8953.51	33275500	1441	1456
Mudpit_Aged_L5_S1Post_OAF_1	Complement C5 OS=Homo sapiens GN=C5 PE=1 SV=4	P01031	C5	188309	19	21	35	ATLLDIYK	K	T	0.99	54.2	25	39.4	31.2	0	3	0	0	936.54	5842.17	22864800	1579	1586
Mudpit_Aged_L5_S1Post_OAF_1	Complement C5 OS=Homo sapiens GN=C5 PE=1 SV=4	P01031	C5	188309	19	21	35	DINYVNPVIK	K	W	0.986	33.1	27.8	15.7	32.5	0	2	0	0	1174.65	5456.48	15912600	1263	1272
Mudpit_Aged_L5_S1Post_OAF_1	Complement C5 OS=Homo sapiens GN=C5 PE=1 SV=4	P01031	C5	188309	19	21	35	DSLDQLVGGVPVTLNAQTIDVNQETSDLDPSK	K	S	0.997	87.1	26.2	18.4	87.1	0	0	1	0	3368.67	9053.23	8081900	377	408
Mudpit_Aged_L5_S1Post_OAF_1	Complement C5 OS=Homo sapiens GN=C5 PE=1 SV=4	P01031	C5	188309	19	21	35	EDFSTTGTAYFEVK	K	E	0.997	81.5	25	18.1	81.5	0	2	0	0	1594.73	6335.05	12453300	207	220
Mudpit_Aged_L5_S1Post_OAF_1	Complement C5 OS=Homo sapiens GN=C5 PE=1 SV=4	P01031	C5	188309	19	21	35	EESSSGSSHAVMDISLPTGISANEEDLK	R	A	0.996	62.2	25	16.9	62.2	0	0	3	0	2906.32	6476.6	11123900	1413	1440
Mudpit_Aged_L5_S1Post_OAF_1	Complement C5 OS=Homo sapiens GN=C5 PE=1 SV=4	P01031	C5	188309	19	21	35	ELSYYSLEDLNNK	K	Y	0.997	45.6	25.7	15.8	45.6	0	1	0	0	1587.75	6414.46	29383700	309	321
Mudpit_Aged_L5_S1Post_OAF_1	Complement C5 OS=Homo sapiens GN=C5 PE=1 SV=4	P01031	C5	188309	19	21	35	ESYSGVTLDPR	R	G	0.997	50	26	16.1	50	0	2	0	0	1223.59	3868.87	33991900	937	947
Mudpit_Aged_L5_S1Post_OAF_1	Complement C5 OS=Homo sapiens GN=C5 PE=1 SV=4	P01031	C5	188309	19	21	35	FQNSAILTIQPK	K	Q	0.997	43.9	25.3	15.7	43.9	0	1	0	0	1359.76	5414.24	9213790	79	90
Mudpit_Aged_L5_S1Post_OAF_1	Complement C5 OS=Homo sapiens GN=C5 PE=1 SV=4	P01031	C5	188309	19	21	35	FSYSSGHVHLSSENK	K	F	0.995	53.8	25	16.4	53.8	0	0	1	0	1678.78	3295.57	10435100	64	78
Mudpit_Aged_L5_S1Post_OAF_1	Complement C5 OS=Homo sapiens GN=C5 PE=1 SV=4	P01031	C5	188309	19	21	35	IDTQDIEASHYR	K	G	0.997	66.1	25.1	17.1	66.1	0	1	1	0	1447.68	2781.02	19355200	1381	1392
Mudpit_Aged_L5_S1Post_OAF_1	Complement C5 OS=Homo sapiens GN=C5 PE=1 SV=4	P01031	C5	188309	19	21	35	IPLDLVPK	R	T	0.975	30.1	25	14.9	30.1	0	2	0	0	894.566	5762.17	17129300	963	970
Mudpit_Aged_L5_S1Post_OAF_1	Complement C5 OS=Homo sapiens GN=C5 PE=1 SV=4	P01031	C5	188309	19	21	35	LQGTLPVEAR	K	E	0.997	52.9	25	16.3	52.9	0	2	0	0	1083.62	3013.78	28857300	1129	1138
Mudpit_Aged_L5_S1Post_OAF_1	Complement C5 OS=Homo sapiens GN=C5 PE=1 SV=4	P01031	C5	188309	19	21	35	LSMDIDVSYK	R	H	0.997	47.8	25	16	47.8	0	1	0	0	1170.57	5782.66	3214290	1309	1318
Mudpit_Aged_L5_S1Post_OAF_1	Complement C5 OS=Homo sapiens GN=C5 PE=1 SV=4	P01031	C5	188309	19	21	35	NADYSYSVWK	R	G	0.993	36.9	25	15.3	36.9	0	2	0	0	1232.56	4893.37	14627100	1061	1070
Mudpit_Aged_L5_S1Post_OAF_1	Complement C5 OS=Homo sapiens GN=C5 PE=1 SV=4	P01031	C5	188309	19	21	35	TDAPDLPEENQAR	K	E	0.997	73.6	25	17.6	73.6	0	2	0	0	1455.67	2612.74	13594200	437	449
Mudpit_Aged_L5_S1Post_OAF_1	Complement C5 OS=Homo sapiens GN=C5 PE=1 SV=4	P01031	C5	188309	19	21	35	TGEAVAEKDSEITFIK	K	K	0.997	52.6	27.1	16.3	52.6	0	1	0	0	1737.89	4809.11	4638490	1587	1602
Mudpit_Aged_L5_S1Post_OAF_1	Complement C5 OS=Homo sapiens GN=C5 PE=1 SV=4	P01031	C5	188309	19	21	35	TLLPVSKPEIR	K	S	0.974	38.8	25	15.4	38.8	0	0	1	0	1252.76	5143.52	5607800	756	766
Mudpit_Aged_L5_S1Post_OAF_1	Complement C5 OS=Homo sapiens GN=C5 PE=1 SV=4	P01031	C5	188309	19	21	35	VSITSITVENVFVK	K	Y	0.997	108	25	35.8	91.5	0	2	0	0	1535.87	8166.42	8187580	1563	1576
Mudpit_Aged_L5_S1Post_OAF_1	Protein S isoform 1 (Fragment) OS=Homo sapiens GN=PROS1 PE=2 SV=1	A0A0S2Z4K3,A0A0S2Z4L3,P07225,Q16519,Q9NSD0	PROS1	75123.4	2	3	4	IETISHEDLQR	K	Q	0.997	67.8	27.1	17.2	67.8	0	1	2	0	1340.68	1999.1	24878800	592	602
Mudpit_Aged_L5_S1Post_OAF_1	Protein S isoform 1 (Fragment) OS=Homo sapiens GN=PROS1 PE=2 SV=1	A0A0S2Z4K3,A0A0S2Z4L3,P07225,Q16519,Q9NSD0	PROS1	75123.4	2	3	4	NNLELSTPLK	R	I	0.991	34.2	26.9	15.1	34.2	0	1	0	0	1128.63	4409.51	10369700	582	591
Mudpit_Aged_L5_S1Post_OAF_1	Alpha-2-macroglobulin OS=Homo sapiens GN=A2M PE=1 SV=3	P01023	A2M	163290	37	58	202	AAQVTIQSSGTFSSK	K	F	0.997	95.7	26	19	95.7	0	5	0	0	1511.77	3224.03	22298800	1275	1289
Mudpit_Aged_L5_S1Post_OAF_1	Alpha-2-macroglobulin OS=Homo sapiens GN=A2M PE=1 SV=3	P01023	A2M	163290	37	58	202	AFQPFFVELTMPYSVIR	R	G	0.997	59.6	27.1	16.7	59.6	0	1	0	0	2045.06	9367.1	3422460	788	804
Mudpit_Aged_L5_S1Post_OAF_1	Alpha-2-macroglobulin OS=Homo sapiens GN=A2M PE=1 SV=3	P01023	A2M	163290	37	58	202	AGAFCLSEDAGLGISSTASLR	K	A	0.993	54.6	25.3	16.4	54.6	0	1	0	0	2084	7987.41	700915	767	787
Mudpit_Aged_L5_S1Post_OAF_1	Alpha-2-macroglobulin OS=Homo sapiens GN=A2M PE=1 SV=3	P01023	A2M	163290	37	58	202	AIGYLNTGYQR	K	Q	0.997	58.2	26	16.6	58.2	0	2	0	0	1255.64	4125.89	26980000	1004	1014
Mudpit_Aged_L5_S1Post_OAF_1	Alpha-2-macroglobulin OS=Homo sapiens GN=A2M PE=1 SV=3	P01023	A2M	163290	37	58	202	ATVLNYLPK	K	C	0.997	48.2	25	34.8	29.3	0	4	0	0	1018.59	5857.43	53812700	812	820
Mudpit_Aged_L5_S1Post_OAF_1	Alpha-2-macroglobulin OS=Homo sapiens GN=A2M PE=1 SV=3	P01023	A2M	163290	37	58	202	AVDQSVLLMKPDAELSASSVYNLLPEK	R	D	0.997	79.8	25.7	18	79.8	0	0	5	0	2917.52	8982.01	38856800	599	625
Mudpit_Aged_L5_S1Post_OAF_1	Alpha-2-macroglobulin OS=Homo sapiens GN=A2M PE=1 SV=3	P01023	A2M	163290	37	58	202	DLTGFPGPLNDQDNEDCINR	K	H	0.997	63.9	25	17	63.9	0	3	0	0	2290.99	7437.47	35904700	626	645
Mudpit_Aged_L5_S1Post_OAF_1	Alpha-2-macroglobulin OS=Homo sapiens GN=A2M PE=1 SV=3	P01023	A2M	163290	37	58	202	DMYSFLEDMGLK	K	A	0.997	64.3	25	17	64.3	0	8	0	0	1464.64	8463.31	63943100	665	676
Mudpit_Aged_L5_S1Post_OAF_1	Alpha-2-macroglobulin OS=Homo sapiens GN=A2M PE=1 SV=3	P01023	A2M	163290	37	58	202	DTVIKPLLVEPEGLEK	K	E	0.997	58.3	25	16.6	58.3	0	4	4	0	1780.01	6987.73	82548700	897	912
Mudpit_Aged_L5_S1Post_OAF_1	Alpha-2-macroglobulin OS=Homo sapiens GN=A2M PE=1 SV=3	P01023	A2M	163290	37	58	202	ETTFNSLLCPSGGEVSEELSLK	K	L	0.997	87.2	25.9	18.4	87.2	0	6	1	0	2398.13	8457.57	34449800	913	934
Mudpit_Aged_L5_S1Post_OAF_1	Alpha-2-macroglobulin OS=Homo sapiens GN=A2M PE=1 SV=3	P01023	A2M	163290	37	58	202	FEVQVTVPK	K	I	0.997	53.9	27.4	16.4	53.9	0	3	0	0	1046.59	5115.74	44585600	229	237
Mudpit_Aged_L5_S1Post_OAF_1	Alpha-2-macroglobulin OS=Homo sapiens GN=A2M PE=1 SV=3	P01023	A2M	163290	37	58	202	FSGQLNSHGCFYQQVK	K	T	0.997	66.5	25	17.2	66.5	0	2	2	0	1900.86	4867.39	34616700	290	305
Mudpit_Aged_L5_S1Post_OAF_1	Alpha-2-macroglobulin OS=Homo sapiens GN=A2M PE=1 SV=3	P01023	A2M	163290	37	58	202	GHFSISIPVK	K	S	0.982	38.8	25	15.4	38.8	0	1	2	0	1084.62	5535.13	22014100	522	531
Mudpit_Aged_L5_S1Post_OAF_1	Alpha-2-macroglobulin OS=Homo sapiens GN=A2M PE=1 SV=3	P01023	A2M	163290	37	58	202	HYDGSYSTFGER	K	Y	0.997	42	25	15.6	42	0	6	0	0	1418.6	2384.86	152694000	1020	1031
Mudpit_Aged_L5_S1Post_OAF_1	Alpha-2-macroglobulin OS=Homo sapiens GN=A2M PE=1 SV=3	P01023	A2M	163290	37	58	202	IAQWQSFQLEGGLK	R	Q	0.997	69.9	32.7	17.4	69.9	0	5	0	0	1604.84	7227.71	28357900	175	188
Mudpit_Aged_L5_S1Post_OAF_1	Alpha-2-macroglobulin OS=Homo sapiens GN=A2M PE=1 SV=3	P01023	A2M	163290	37	58	202	LHTEAQIQEEGTVVELTGR	K	Q	0.997	136	26.2	21.5	136	0	4	15	0	2110.08	6246.37	184762000	320	338
Mudpit_Aged_L5_S1Post_OAF_1	Alpha-2-macroglobulin OS=Homo sapiens GN=A2M PE=1 SV=3	P01023	A2M	163290	37	58	202	LLIYAVLPTGDVIGDSAK	R	Y	0.997	78.8	25	17.9	78.8	0	6	3	0	1845.04	9010.76	169925000	540	557
Mudpit_Aged_L5_S1Post_OAF_1	Alpha-2-macroglobulin OS=Homo sapiens GN=A2M PE=1 SV=3	P01023	A2M	163290	37	58	202	LLLQQVSLPELPGEYSMK	R	V	0.997	63.1	26.4	16.9	63.1	0	6	5	0	2045.1	8959.37	260423000	1298	1315
Mudpit_Aged_L5_S1Post_OAF_1	Alpha-2-macroglobulin OS=Homo sapiens GN=A2M PE=1 SV=3	P01023	A2M	163290	37	58	202	LPPNVVEESAR	K	A	0.997	64.2	28.5	17	64.2	0	7	0	0	1210.64	2906.29	403846000	935	945
Mudpit_Aged_L5_S1Post_OAF_1	Alpha-2-macroglobulin OS=Homo sapiens GN=A2M PE=1 SV=3	P01023	A2M	163290	37	58	202	LVHVEEPHTETVR	R	K	0.996	50.8	26.8	16.2	50.8	0	1	0	6	1545.8	2516.66	181599000	720	732
Mudpit_Aged_L5_S1Post_OAF_1	Alpha-2-macroglobulin OS=Homo sapiens GN=A2M PE=1 SV=3	P01023	A2M	163290	37	58	202	MVSGFIPLKPTVK	K	M	0.977	37	25	15.3	37	0	0	1	0	1416.83	5813.76	15202700	1385	1397
Mudpit_Aged_L5_S1Post_OAF_1	Alpha-2-macroglobulin OS=Homo sapiens GN=A2M PE=1 SV=3	P01023	A2M	163290	37	58	202	NALFCLESAWK	R	T	0.992	36.5	29.7	15.3	36.5	0	1	0	0	1339.64	9053.27	8032410	1123	1133
Mudpit_Aged_L5_S1Post_OAF_1	Alpha-2-macroglobulin OS=Homo sapiens GN=A2M PE=1 SV=3	P01023	A2M	163290	37	58	202	NEDSLVFVQTDK	K	S	0.997	69.2	26.5	27.2	59.2	0	3	0	0	1394.68	4988.95	41106500	124	135
Mudpit_Aged_L5_S1Post_OAF_1	Alpha-2-macroglobulin OS=Homo sapiens GN=A2M PE=1 SV=3	P01023	A2M	163290	37	58	202	QFSFPLSSEPFQGSYK	K	V	0.997	98.6	25.5	19.2	98.6	0	6	2	0	1848.88	8027.37	198063000	189	204
Mudpit_Aged_L5_S1Post_OAF_1	Alpha-2-macroglobulin OS=Homo sapiens GN=A2M PE=1 SV=3	P01023	A2M	163290	37	58	202	QGIPFFGQVR	R	L	0.997	40.1	26.1	20.5	35.2	0	1	0	0	1148.62	6969.24	11399200	361	370
Mudpit_Aged_L5_S1Post_OAF_1	Alpha-2-macroglobulin OS=Homo sapiens GN=A2M PE=1 SV=3	P01023	A2M	163290	37	58	202	QQNAQGGFSSTQDTVVALHALSK	K	Y	0.997	120	26.9	20.5	120	0	2	4	0	2387.2	6570.29	108028000	1241	1263
Mudpit_Aged_L5_S1Post_OAF_1	Alpha-2-macroglobulin OS=Homo sapiens GN=A2M PE=1 SV=3	P01023	A2M	163290	37	58	202	QTVSWAVTPK	R	S	0.997	77.7	27.3	17.9	77.7	0	5	0	0	1116.6	3877.34	116199000	854	863
Mudpit_Aged_L5_S1Post_OAF_1	Alpha-2-macroglobulin OS=Homo sapiens GN=A2M PE=1 SV=3	P01023	A2M	163290	37	58	202	SASNMAIVDVK	R	M	0.997	57.6	26.9	16.6	57.6	0	7	0	0	1134.58	3461.57	43491500	1374	1384
Mudpit_Aged_L5_S1Post_OAF_1	Alpha-2-macroglobulin OS=Homo sapiens GN=A2M PE=1 SV=3	P01023	A2M	163290	37	58	202	SSGSLLNNAIK	R	G	0.997	72.1	27.5	17.5	72.1	0	2	0	0	1103.61	3595.58	87602900	1082	1092
Mudpit_Aged_L5_S1Post_OAF_1	Alpha-2-macroglobulin OS=Homo sapiens GN=A2M PE=1 SV=3	P01023	A2M	163290	37	58	202	SSSNEEVMFLTVQVK	K	G	0.997	118	26	20.4	118	0	3	0	0	1713.84	6278.24	42394900	94	108
Mudpit_Aged_L5_S1Post_OAF_1	Alpha-2-macroglobulin OS=Homo sapiens GN=A2M PE=1 SV=3	P01023	A2M	163290	37	58	202	TEHPFTVEEFVLPK	R	F	0.997	52.7	27.6	16.3	52.7	0	6	8	0	1672.86	7796.25	400789000	215	228
Mudpit_Aged_L5_S1Post_OAF_1	Alpha-2-macroglobulin OS=Homo sapiens GN=A2M PE=1 SV=3	P01023	A2M	163290	37	58	202	TEVSSNHVLIYLDK	R	V	0.997	92.8	27.9	18.8	92.8	0	4	5	0	1617.85	5841.82	134004000	1408	1421
Mudpit_Aged_L5_S1Post_OAF_1	Alpha-2-macroglobulin OS=Homo sapiens GN=A2M PE=1 SV=3	P01023	A2M	163290	37	58	202	VDLSFSPSQSLPASHAHLR	K	V	0.996	61.5	26.8	16.8	61.5	0	0	2	3	2049.05	6847.62	36373100	568	586
Mudpit_Aged_L5_S1Post_OAF_1	Alpha-2-macroglobulin OS=Homo sapiens GN=A2M PE=1 SV=3	P01023	A2M	163290	37	58	202	VGFYESDVMGR	R	G	0.997	71	25	17.4	71	0	8	0	0	1259.57	3851.1	128525000	705	715
Mudpit_Aged_L5_S1Post_OAF_1	Alpha-2-macroglobulin OS=Homo sapiens GN=A2M PE=1 SV=3	P01023	A2M	163290	37	58	202	VSVQLEASPAFLAVPVEK	R	E	0.997	75.8	25	17.7	75.8	0	5	2	0	1884.05	8265	61864200	824	841
Mudpit_Aged_L5_S1Post_OAF_1	Alpha-2-macroglobulin OS=Homo sapiens GN=A2M PE=1 SV=3	P01023	A2M	163290	37	58	202	YDVENCLANK	K	V	0.997	46.5	25	23.9	38.5	0	3	0	0	1226.54	3293.41	61203100	558	567
Mudpit_Aged_L5_S1Post_OAF_1	Alpha-2-macroglobulin OS=Homo sapiens GN=A2M PE=1 SV=3	P01023	A2M	163290	37	58	202	YGAATFTR	K	T	0.99	49.1	25	37.7	27.5	0	1	0	0	886.442	2140.68	5798600	1264	1271
Mudpit_Aged_L5_S1Post_OAF_1	Annexin OS=Homo sapiens PE=2 SV=1	B4DPJ2,B7Z6L0,P50995,Q59EP1,Q5T0G8,Q6ICS0	ANXA11	54391.7	2	2	2	SETDLLDIR	R	S	0.983	31.9	28.2	15.2	31.7	0	1	0	0	1061.55	5563.15	6862110	462	470
Mudpit_Aged_L5_S1Post_OAF_1	Annexin OS=Homo sapiens PE=2 SV=1	B4DPJ2,B7Z6L0,P50995,Q59EP1,Q5T0G8,Q6ICS0	ANXA11	54391.7	2	2	2	TPVLFDIYEIK	K	E	0.994	32.8	25	15	32.8	0	1	0	0	1337.74	8816.28	2961640	272	282
Mudpit_Aged_L5_S1Post_OAF_1	Serpin peptidase inhibitor, clade A (Alpha-1 antiproteinase, antitrypsin), member 3, isoform CRA_c OS=Homo sapiens GN=SERPINA3 PE=3 SV=1	A0A024R6P0,B3KS79,P01011	SERPINA3	47653	9	16	39	ADLSGITGAR	K	N	0.997	58.4	28.2	29.2	45.9	0	3	0	0	960.511	2761.7	72176800	341	350
Mudpit_Aged_L5_S1Post_OAF_1	Serpin peptidase inhibitor, clade A (Alpha-1 antiproteinase, antitrypsin), member 3, isoform CRA_c OS=Homo sapiens GN=SERPINA3 PE=3 SV=1	A0A024R6P0,B3KS79,P01011	SERPINA3	47653	9	16	39	AVLDVFEEGTEASAATAVK	K	I	0.997	103	26.9	19.4	103	0	2	3	0	1907.96	7386.01	54189800	361	379
Mudpit_Aged_L5_S1Post_OAF_1	Serpin peptidase inhibitor, clade A (Alpha-1 antiproteinase, antitrypsin), member 3, isoform CRA_c OS=Homo sapiens GN=SERPINA3 PE=3 SV=1	A0A024R6P0,B3KS79,P01011	SERPINA3	47653	9	16	39	EIGELYLPK	R	F	0.997	65.3	25.5	17.1	65.3	0	4	0	0	1061.59	5734.86	50679400	307	315
Mudpit_Aged_L5_S1Post_OAF_1	Serpin peptidase inhibitor, clade A (Alpha-1 antiproteinase, antitrypsin), member 3, isoform CRA_c OS=Homo sapiens GN=SERPINA3 PE=3 SV=1	A0A024R6P0,B3KS79,P01011	SERPINA3	47653	9	16	39	EQLSLLDR	K	F	0.99	53.7	27.4	25.4	44.6	0	2	0	0	973.531	4444.12	42449700	145	152
Mudpit_Aged_L5_S1Post_OAF_1	Serpin peptidase inhibitor, clade A (Alpha-1 antiproteinase, antitrypsin), member 3, isoform CRA_c OS=Homo sapiens GN=SERPINA3 PE=3 SV=1	A0A024R6P0,B3KS79,P01011	SERPINA3	47653	9	16	39	ITLLSALVETR	K	T	0.997	63.9	25	17	63.9	0	2	0	0	1215.73	8077.84	13457800	380	390
Mudpit_Aged_L5_S1Post_OAF_1	Serpin peptidase inhibitor, clade A (Alpha-1 antiproteinase, antitrypsin), member 3, isoform CRA_c OS=Homo sapiens GN=SERPINA3 PE=3 SV=1	A0A024R6P0,B3KS79,P01011	SERPINA3	47653	9	16	39	LYGSEAFATDFQDSAAAK	R	K	0.997	121	25	20.6	121	0	6	0	0	1891.87	6356.2	32667900	160	177
Mudpit_Aged_L5_S1Post_OAF_1	Serpin peptidase inhibitor, clade A (Alpha-1 antiproteinase, antitrypsin), member 3, isoform CRA_c OS=Homo sapiens GN=SERPINA3 PE=3 SV=1	A0A024R6P0,B3KS79,P01011	SERPINA3	47653	9	16	39	MEEVEAMLLPETLK	K	R	0.997	90.6	27.4	18.7	82.2	0	7	2	0	1648.82	7573.08	68218100	284	297
Mudpit_Aged_L5_S1Post_OAF_1	Serpin peptidase inhibitor, clade A (Alpha-1 antiproteinase, antitrypsin), member 3, isoform CRA_c OS=Homo sapiens GN=SERPINA3 PE=3 SV=1	A0A024R6P0,B3KS79,P01011	SERPINA3	47653	9	16	39	NLAVSQVVHK	R	A	0.997	59.1	25	16.7	59.1	0	3	1	0	1094.63	2601.94	22887400	351	360
Mudpit_Aged_L5_S1Post_OAF_1	Serpin peptidase inhibitor, clade A (Alpha-1 antiproteinase, antitrypsin), member 3, isoform CRA_c OS=Homo sapiens GN=SERPINA3 PE=3 SV=1	A0A024R6P0,B3KS79,P01011	SERPINA3	47653	9	16	39	WEMPFDPQDTHQSR	K	F	0.997	49.7	25	16.1	49.7	0	1	3	0	1773.77	4961.24	87798300	217	230
Mudpit_Aged_L5_S1Post_OAF_1	Dickkopf-related protein 3 OS=Homo sapiens GN=DKK3 PE=1 SV=1	F6SYF8,Q9UBP4	DKK3	38389.4	5	7	11	DQDGEILLPR	R	E	0.997	62.8	25.5	23.5	56.2	0	3	0	0	1155.6	5346.89	54393100	293	302
Mudpit_Aged_L5_S1Post_OAF_1	Dickkopf-related protein 3 OS=Homo sapiens GN=DKK3 PE=1 SV=1	F6SYF8,Q9UBP4	DKK3	38389.4	5	7	11	EVEELMEDTQHK	R	L	0.997	65.6	25	17.1	65.6	0	1	1	0	1487.67	2972.19	12832100	53	64
Mudpit_Aged_L5_S1Post_OAF_1	Dickkopf-related protein 3 OS=Homo sapiens GN=DKK3 PE=1 SV=1	F6SYF8,Q9UBP4	DKK3	38389.4	5	7	11	EVPDEYEVGSFMEEVR	R	Q	0.997	67.1	25	17.2	67.1	0	1	0	0	1914.84	8017.56	5799670	303	318
Mudpit_Aged_L5_S1Post_OAF_1	Dickkopf-related protein 3 OS=Homo sapiens GN=DKK3 PE=1 SV=1	F6SYF8,Q9UBP4	DKK3	38389.4	5	7	11	QELEDLER	R	S	0.979	30.9	25	27	18.8	0	1	0	0	1031.5	2746.65	10343700	319	326
Mudpit_Aged_L5_S1Post_OAF_1	Dickkopf-related protein 3 OS=Homo sapiens GN=DKK3 PE=1 SV=1	F6SYF8,Q9UBP4	DKK3	38389.4	5	7	11	SAVEEMEAEEAAAK	R	A	0.997	72.3	25	17.5	72.3	0	4	0	0	1464.65	1897.22	37179900	67	80
Mudpit_Aged_L5_S1Post_OAF_1	Inter-alpha-trypsin inhibitor heavy chain H5 OS=Homo sapiens GN=ITIH5 PE=1 SV=2	C9J2H1	ITIH5	104547	7	7	9	AAFFLSYEELLQR	K	R	0.997	63.4	26.9	17	63.4	0	1	0	0	1586.82	9032.91	7387910	153	165
Mudpit_Aged_L5_S1Post_OAF_1	Inter-alpha-trypsin inhibitor heavy chain H5 OS=Homo sapiens GN=ITIH5 PE=1 SV=2	C9J2H1	ITIH5	104547	7	7	9	ELLSSWLQSDDEPEKER	K	L	0.987	49	25.3	16.1	49	0	0	1	0	2060.98	6849.02	7054410	584	600
Mudpit_Aged_L5_S1Post_OAF_1	Inter-alpha-trypsin inhibitor heavy chain H5 OS=Homo sapiens GN=ITIH5 PE=1 SV=2	C9J2H1	ITIH5	104547	7	7	9	IYNGEEQIDCWFAR	K	N	0.997	53.1	25	16.3	53.1	0	2	0	0	1801.79	7916.09	15398200	895	908
Mudpit_Aged_L5_S1Post_OAF_1	Inter-alpha-trypsin inhibitor heavy chain H5 OS=Homo sapiens GN=ITIH5 PE=1 SV=2	C9J2H1	ITIH5	104547	7	7	9	SYLEITPSR	R	V	0.997	50.9	26.6	16.2	50.9	0	1	0	0	1065.56	4001.03	11289400	754	762
Mudpit_Aged_L5_S1Post_OAF_1	Inter-alpha-trypsin inhibitor heavy chain H5 OS=Homo sapiens GN=ITIH5 PE=1 SV=2	C9J2H1	ITIH5	104547	7	7	9	TPLLSDIR	R	I	0.99	46.8	26.8	30.9	31.8	0	1	0	0	914.531	4456.46	12739500	480	487
Mudpit_Aged_L5_S1Post_OAF_1	Inter-alpha-trypsin inhibitor heavy chain H5 OS=Homo sapiens GN=ITIH5 PE=1 SV=2	C9J2H1	ITIH5	104547	7	7	9	VHEEEDAGSQLIGFYDEIR	R	T	0.983	48.9	25	16.1	48.9	0	0	2	0	2207.03	8459.97	14968000	461	479
Mudpit_Aged_L5_S1Post_OAF_1	Inter-alpha-trypsin inhibitor heavy chain H5 OS=Homo sapiens GN=ITIH5 PE=1 SV=2	C9J2H1	ITIH5	104547	7	7	9	VYQGEITER	K	E	0.994	36.3	26.7	15.3	36.3	0	1	0	0	1094.55	1675.81	4473240	106	114
Mudpit_Aged_L5_S1Post_OAF_1	Epididymis secretory sperm binding protein Li 44a OS=Homo sapiens GN=SERPINA1 PE=2 SV=1	E9KL23,P01009	SERPINA1	46737.9	14	23	78	AVLTIDEK	K	G	0.99	61	28.5	17.3	60.5	0	5	0	0	888.504	2669.35	93590500	360	367
Mudpit_Aged_L5_S1Post_OAF_1	Epididymis secretory sperm binding protein Li 44a OS=Homo sapiens GN=SERPINA1 PE=2 SV=1	E9KL23,P01009	SERPINA1	46737.9	14	23	78	DTEEEDFHVDQVTTVK	K	V	0.997	109	25	19.8	109	0	6	6	0	1891.86	4823.75	810272000	226	241
Mudpit_Aged_L5_S1Post_OAF_1	Epididymis secretory sperm binding protein Li 44a OS=Homo sapiens GN=SERPINA1 PE=2 SV=1	E9KL23,P01009	SERPINA1	46737.9	14	23	78	GTEAAGAMFLEAIPMSIPPEVK	K	F	0.997	103	29.1	19.4	103	0	3	1	0	2259.14	9021.39	46524600	368	389
Mudpit_Aged_L5_S1Post_OAF_1	Epididymis secretory sperm binding protein Li 44a OS=Homo sapiens GN=SERPINA1 PE=2 SV=1	E9KL23,P01009	SERPINA1	46737.9	14	23	78	LQHLENELTHDIITK	K	F	0.997	69.4	25.7	17.3	69.4	0	3	6	2	1803.96	6732.13	381829000	284	298
Mudpit_Aged_L5_S1Post_OAF_1	Epididymis secretory sperm binding protein Li 44a OS=Homo sapiens GN=SERPINA1 PE=2 SV=1	E9KL23,P01009	SERPINA1	46737.9	14	23	78	LSITGTYDLK	K	S	0.997	55.9	25	16.5	55.9	0	8	0	0	1110.6	5080.37	125779000	315	324
Mudpit_Aged_L5_S1Post_OAF_1	Epididymis secretory sperm binding protein Li 44a OS=Homo sapiens GN=SERPINA1 PE=2 SV=1	E9KL23,P01009	SERPINA1	46737.9	14	23	78	LSSWVLLMK	K	Y	0.997	65.9	25.4	17.1	65.9	0	2	0	0	1076.62	7683.49	19333000	259	267
Mudpit_Aged_L5_S1Post_OAF_1	Epididymis secretory sperm binding protein Li 44a OS=Homo sapiens GN=SERPINA1 PE=2 SV=1	E9KL23,P01009	SERPINA1	46737.9	14	23	78	LYHSEAFTVNFGDTEEAK	K	K	0.997	113	25	20.1	113	0	3	8	0	2057.95	6060.02	286464000	161	178
Mudpit_Aged_L5_S1Post_OAF_1	Epididymis secretory sperm binding protein Li 44a OS=Homo sapiens GN=SERPINA1 PE=2 SV=1	E9KL23,P01009	SERPINA1	46737.9	14	23	78	LYHSEAFTVNFGDTEEAKK	K	Q	0.975	39.3	25.5	15.5	39.3	0	0	1	2	2186.04	5283.25	14451400	161	179
Mudpit_Aged_L5_S1Post_OAF_1	Epididymis secretory sperm binding protein Li 44a OS=Homo sapiens GN=SERPINA1 PE=2 SV=1	E9KL23,P01009	SERPINA1	46737.9	14	23	78	QINDYVEK	K	G	0.99	38.9	25.2	21.1	33.2	0	1	0	0	1008.5	1846.7	7236200	180	187
Mudpit_Aged_L5_S1Post_OAF_1	Epididymis secretory sperm binding protein Li 44a OS=Homo sapiens GN=SERPINA1 PE=2 SV=1	E9KL23,P01009	SERPINA1	46737.9	14	23	78	SASLHLPK	R	L	0.99	45.7	25	15.9	45.7	0	1	0	0	852.494	3119.27	3667830	307	314
Mudpit_Aged_L5_S1Post_OAF_1	Epididymis secretory sperm binding protein Li 44a OS=Homo sapiens GN=SERPINA1 PE=2 SV=1	E9KL23,P01009	SERPINA1	46737.9	14	23	78	SVLGQLGITK	K	V	0.997	65.6	25.6	17.2	65.5	0	4	0	0	1015.61	5745.09	86287200	325	334
Mudpit_Aged_L5_S1Post_OAF_1	Epididymis secretory sperm binding protein Li 44a OS=Homo sapiens GN=SERPINA1 PE=2 SV=1	E9KL23,P01009	SERPINA1	46737.9	14	23	78	TLNQPDSQLQLTTGNGLFLSEGLK	R	L	0.997	115	25.7	20.2	115	0	5	5	0	2574.34	8644.41	53110200	126	149
Mudpit_Aged_L5_S1Post_OAF_1	Epididymis secretory sperm binding protein Li 44a OS=Homo sapiens GN=SERPINA1 PE=2 SV=1	E9KL23,P01009	SERPINA1	46737.9	14	23	78	VFSNGADLSGVTEEAPLK	K	L	0.997	132	26.9	21.3	132	0	4	1	0	1833.92	6120.56	57133500	335	352
Mudpit_Aged_L5_S1Post_OAF_1	Epididymis secretory sperm binding protein Li 44a OS=Homo sapiens GN=SERPINA1 PE=2 SV=1	E9KL23,P01009	SERPINA1	46737.9	14	23	78	YLGNATAIFFLPDEGK	K	L	0.997	64.3	37.4	17	64.3	0	1	0	0	1755.9	8949.64	3671360	268	283
Mudpit_Aged_L5_S1Post_OAF_1	Serpin peptidase inhibitor, clade C (Antithrombin), member 1, isoform CRA_a OS=Homo sapiens GN=SERPINC1 PE=3 SV=1	A0A024R944,P01008	SERPINC1	52604.1	9	11	22	AFLEVNEEGSEAAASTAVVIAGR	K	S	0.997	122	32.9	20.6	122	0	1	0	0	2291.15	7619.63	2165360	403	425
Mudpit_Aged_L5_S1Post_OAF_1	Serpin peptidase inhibitor, clade C (Antithrombin), member 1, isoform CRA_a OS=Homo sapiens GN=SERPINC1 PE=3 SV=1	A0A024R944,P01008	SERPINC1	52604.1	9	11	22	DDLYVSDAFHK	R	A	0.997	48.1	25	16	48.1	0	1	0	0	1309.61	4680.08	10191300	392	402
Mudpit_Aged_L5_S1Post_OAF_1	Serpin peptidase inhibitor, clade C (Antithrombin), member 1, isoform CRA_a OS=Homo sapiens GN=SERPINC1 PE=3 SV=1	A0A024R944,P01008	SERPINC1	52604.1	9	11	22	EQLQDMGLVDLFSPEK	K	S	0.997	88.1	26.4	18.5	88.1	0	6	0	0	1864.9	8665.93	57673300	365	380
Mudpit_Aged_L5_S1Post_OAF_1	Serpin peptidase inhibitor, clade C (Antithrombin), member 1, isoform CRA_a OS=Homo sapiens GN=SERPINC1 PE=3 SV=1	A0A024R944,P01008	SERPINC1	52604.1	9	11	22	EVPLNTIIFMGR	R	V	0.997	39.4	27.5	15.5	39.4	0	1	0	0	1389.76	8566.38	4961920	446	457
Mudpit_Aged_L5_S1Post_OAF_1	Serpin peptidase inhibitor, clade C (Antithrombin), member 1, isoform CRA_a OS=Homo sapiens GN=SERPINC1 PE=3 SV=1	A0A024R944,P01008	SERPINC1	52604.1	9	11	22	FATTFYQHLADSK	R	N	0.997	56.5	25.9	16.5	56.5	0	2	4	0	1528.74	5814.8	42794400	90	102
Mudpit_Aged_L5_S1Post_OAF_1	Serpin peptidase inhibitor, clade C (Antithrombin), member 1, isoform CRA_a OS=Homo sapiens GN=SERPINC1 PE=3 SV=1	A0A024R944,P01008	SERPINC1	52604.1	9	11	22	IEDGFSLK	R	E	0.99	46.3	25.3	22.6	39.6	0	2	0	0	908.472	3959.28	22285400	357	364
Mudpit_Aged_L5_S1Post_OAF_1	Serpin peptidase inhibitor, clade C (Antithrombin), member 1, isoform CRA_a OS=Homo sapiens GN=SERPINC1 PE=3 SV=1	A0A024R944,P01008	SERPINC1	52604.1	9	11	22	LPGIVAEGR	K	D	0.997	41.9	25	18.4	39.1	0	1	0	0	911.531	3156.12	10590000	383	391
Mudpit_Aged_L5_S1Post_OAF_1	Serpin peptidase inhibitor, clade C (Antithrombin), member 1, isoform CRA_a OS=Homo sapiens GN=SERPINC1 PE=3 SV=1	A0A024R944,P01008	SERPINC1	52604.1	9	11	22	TSDQIHFFFAK	K	L	0.997	67.2	25	17.2	67.2	0	1	0	0	1340.66	6973.98	5465410	147	157
Mudpit_Aged_L5_S1Post_OAF_1	Serpin peptidase inhibitor, clade C (Antithrombin), member 1, isoform CRA_a OS=Homo sapiens GN=SERPINC1 PE=3 SV=1	A0A024R944,P01008	SERPINC1	52604.1	9	11	22	VAEGTQVLELPFK	R	G	0.997	130	26.3	21.1	130	0	3	0	0	1430.79	7357.2	25723300	295	307
Mudpit_Aged_L5_S1Post_OAF_1	Coagulation factor XIII A chain OS=Homo sapiens GN=F13A1 PE=1 SV=4	P00488	F13A1	83267.3	14	22	40	AVPPNNSNAAEDDLPTVELQGVVPR	R	G	0.997	85.3	26.8	18.3	85.3	0	1	2	0	2602.31	7532.78	22773700	14	38
Mudpit_Aged_L5_S1Post_OAF_1	Coagulation factor XIII A chain OS=Homo sapiens GN=F13A1 PE=1 SV=4	P00488	F13A1	83267.3	14	22	40	DGTHVVENVDATHIGK	K	L	0.997	65.8	25.6	17.7	65.3	0	1	1	2	1691.83	2680.54	32747500	448	463
Mudpit_Aged_L5_S1Post_OAF_1	Coagulation factor XIII A chain OS=Homo sapiens GN=F13A1 PE=1 SV=4	P00488	F13A1	83267.3	14	22	40	ETFDVTLEPLSFK	K	K	0.997	61.1	27.3	16.8	61.1	0	2	0	0	1525.78	8500.55	22557400	572	584
Mudpit_Aged_L5_S1Post_OAF_1	Coagulation factor XIII A chain OS=Homo sapiens GN=F13A1 PE=1 SV=4	P00488	F13A1	83267.3	14	22	40	GTYIPVPIVSELQSGK	K	W	0.997	63.9	26.3	17	63.9	0	3	0	0	1687.93	8315.55	51297900	115	130
Mudpit_Aged_L5_S1Post_OAF_1	Coagulation factor XIII A chain OS=Homo sapiens GN=F13A1 PE=1 SV=4	P00488	F13A1	83267.3	14	22	40	GVNLQEFLNVTSVHLFK	R	E	0.988	42.5	25	15.7	42.5	0	0	1	0	1945.05	9433.51	1823940	39	55
Mudpit_Aged_L5_S1Post_OAF_1	Coagulation factor XIII A chain OS=Homo sapiens GN=F13A1 PE=1 SV=4	P00488	F13A1	83267.3	14	22	40	HVYGELDVQIQR	R	R	0.997	57.1	26	16.6	57.1	0	1	1	0	1456.75	4603.88	22575900	717	728
Mudpit_Aged_L5_S1Post_OAF_1	Coagulation factor XIII A chain OS=Homo sapiens GN=F13A1 PE=1 SV=4	P00488	F13A1	83267.3	14	22	40	IVTNYFSAHDNDANLQMDIFLEEDGNVNSK	R	L	0.995	58.1	25	16.6	58.1	0	0	1	0	3429.55	8008.89	3004170	335	364
Mudpit_Aged_L5_S1Post_OAF_1	Coagulation factor XIII A chain OS=Homo sapiens GN=F13A1 PE=1 SV=4	P00488	F13A1	83267.3	14	22	40	KDGTHVVENVDATHIGK	K	L	0.982	46.2	26.9	15.9	46.2	0	0	0	2	1819.93	2981.77	19588000	447	463
Mudpit_Aged_L5_S1Post_OAF_1	Coagulation factor XIII A chain OS=Homo sapiens GN=F13A1 PE=1 SV=4	P00488	F13A1	83267.3	14	22	40	KETFDVTLEPLSFK	K	K	0.979	39	25.8	15.4	39	0	0	2	0	1653.87	8124.33	8381470	571	584
Mudpit_Aged_L5_S1Post_OAF_1	Coagulation factor XIII A chain OS=Homo sapiens GN=F13A1 PE=1 SV=4	P00488	F13A1	83267.3	14	22	40	LALETALMYGAK	R	K	0.997	75.4	25.7	17.7	75.4	0	6	0	0	1280.69	6846.15	46917100	493	504
Mudpit_Aged_L5_S1Post_OAF_1	Coagulation factor XIII A chain OS=Homo sapiens GN=F13A1 PE=1 SV=4	P00488	F13A1	83267.3	14	22	40	LIASMSSDSLR	K	H	0.997	78.5	26.8	17.9	78.5	0	5	0	0	1179.6	2110.11	25530600	706	716
Mudpit_Aged_L5_S1Post_OAF_1	Coagulation factor XIII A chain OS=Homo sapiens GN=F13A1 PE=1 SV=4	P00488	F13A1	83267.3	14	22	40	QIGGDGMMDITDTYK	K	F	0.997	80.5	25	18	16.9	0	2	0	0	1660.72	5619.42	27875200	469	483
Mudpit_Aged_L5_S1Post_OAF_1	Coagulation factor XIII A chain OS=Homo sapiens GN=F13A1 PE=1 SV=4	P00488	F13A1	83267.3	14	22	40	SNVDMDFEVENAVLGK	R	D	0.997	102	25	19.4	102	0	6	0	0	1766.83	7211.96	26461300	517	532
Mudpit_Aged_L5_S1Post_OAF_1	Coagulation factor XIII A chain OS=Homo sapiens GN=F13A1 PE=1 SV=4	P00488	F13A1	83267.3	14	22	40	STVLTIPEIIIK	K	V	0.997	48.9	25	16.1	48.9	0	1	0	0	1326.82	8665.29	6007090	625	636
Mudpit_Aged_L5_S1Post_OAF_1	Collagen alpha-2(XI) chain (Fragment) OS=Homo sapiens GN=COL11A2 PE=1 SV=1	A0A140T9I7_HUMAN		0	6	8	13	DFSLLTVVR	?	?	0.992	32.2	25.1	15	32.2	0	1	0	0	1049.6	8238.37	7540240	0	0
Mudpit_Aged_L5_S1Post_OAF_1	Collagen alpha-2(XI) chain (Fragment) OS=Homo sapiens GN=COL11A2 PE=1 SV=1	A0A140T9I7_HUMAN		0	6	8	13	FPSLPDGVR	?	?	0.997	46.2	26.8	15.9	46.2	0	3	0	0	987.526	5247.79	16570600	0	0
Mudpit_Aged_L5_S1Post_OAF_1	Collagen alpha-2(XI) chain (Fragment) OS=Homo sapiens GN=COL11A2 PE=1 SV=1	A0A140T9I7_HUMAN		0	6	8	13	GANEDELSPETSPYVK	?	?	0.997	70.6	25	17.4	70.6	0	2	0	0	1735.8	4422.31	13781400	0	0
Mudpit_Aged_L5_S1Post_OAF_1	Collagen alpha-2(XI) chain (Fragment) OS=Homo sapiens GN=COL11A2 PE=1 SV=1	A0A140T9I7_HUMAN		0	6	8	13	GAPPVDVLR	?	?	0.997	43.4	25	17.2	41.9	0	3	0	0	923.531	3557.36	39518300	0	0
Mudpit_Aged_L5_S1Post_OAF_1	Collagen alpha-2(XI) chain (Fragment) OS=Homo sapiens GN=COL11A2 PE=1 SV=1	A0A140T9I7_HUMAN		0	6	8	13	GPVVAAQEAQAQAILQQAR	?	?	0.997	131	25.1	21.2	131	0	1	1	0	1949.06	6638.89	9179320	0	0
Mudpit_Aged_L5_S1Post_OAF_1	Collagen alpha-2(XI) chain (Fragment) OS=Homo sapiens GN=COL11A2 PE=1 SV=1	A0A140T9I7_HUMAN		0	6	8	13	TPVLEQLPVLDASFSDLGAPPR	?	?	0.997	90.7	26.1	18.7	90.7	0	1	1	0	2322.23	9098.26	24354100	0	0
Mudpit_Aged_L5_S1Post_OAF_1	Chitinase 3-like 1 (Cartilage glycoprotein-39), isoform CRA_a OS=Homo sapiens GN=CHI3L1 PE=3 SV=1	A0A024R969,P36222	CHI3L1	42627	2	2	3	FSNTDYAVGYMLR	R	L	0.997	82.9	25	18.2	82.9	0	1	0	0	1536.72	6908.2	3027000	234	246
Mudpit_Aged_L5_S1Post_OAF_1	Chitinase 3-like 1 (Cartilage glycoprotein-39), isoform CRA_a OS=Homo sapiens GN=CHI3L1 PE=3 SV=1	A0A024R969,P36222	CHI3L1	42627	2	2	3	VTIDSSYDIAK	K	I	0.997	71.8	26	20.2	69.1	0	2	0	0	1211.62	4240.37	20017000	183	193
Mudpit_Aged_L5_S1Post_OAF_1	CP protein OS=Homo sapiens GN=CP PE=2 SV=1	A5PL27,A8K5A4,P00450	CP	122208	17	21	30	AEEEHLGILGPQLHADVGDK	K	V	0.997	72.9	26.5	17.6	72.9	0	2	0	1	2128.07	5733.4	32326700	800	819
Mudpit_Aged_L5_S1Post_OAF_1	CP protein OS=Homo sapiens GN=CP PE=2 SV=1	A5PL27,A8K5A4,P00450	CP	122208	17	21	30	ALYLQYTDETFR	K	T	0.997	80.7	26.2	18	80.7	0	1	0	0	1519.74	6485.57	11623000	70	81
Mudpit_Aged_L5_S1Post_OAF_1	CP protein OS=Homo sapiens GN=CP PE=2 SV=1	A5PL27,A8K5A4,P00450	CP	122208	17	21	30	DDEEFIESNK	K	M	0.997	49.7	25	16.1	49.7	0	2	0	0	1225.52	3102.25	48705300	948	957
Mudpit_Aged_L5_S1Post_OAF_1	CP protein OS=Homo sapiens GN=CP PE=2 SV=1	A5PL27,A8K5A4,P00450	CP	122208	17	21	30	DIFTGLIGPMK	K	I	0.997	64.1	27.5	17	64.1	0	3	0	0	1191.64	8672.71	13484200	548	558
Mudpit_Aged_L5_S1Post_OAF_1	CP protein OS=Homo sapiens GN=CP PE=2 SV=1	A5PL27,A8K5A4,P00450	CP	122208	17	21	30	EVGPTNADPVCLAK	K	M	0.957	25.3	25	14.6	25.3	0	1	0	0	1471.71	4558.85	4746140	524	537
Mudpit_Aged_L5_S1Post_OAF_1	CP protein OS=Homo sapiens GN=CP PE=2 SV=1	A5PL27,A8K5A4,P00450	CP	122208	17	21	30	EYTDASFTNR	R	K	0.997	46.5	25	15.9	46.5	0	1	0	0	1203.53	2436.32	14621200	427	436
Mudpit_Aged_L5_S1Post_OAF_1	CP protein OS=Homo sapiens GN=CP PE=2 SV=1	A5PL27,A8K5A4,P00450	CP	122208	17	21	30	GAYPLSIEPIGVR	K	F	0.997	53.2	27.1	16.3	53.2	0	2	0	0	1371.76	6889.83	22091900	469	481
Mudpit_Aged_L5_S1Post_OAF_1	CP protein OS=Homo sapiens GN=CP PE=2 SV=1	A5PL27,A8K5A4,P00450	CP	122208	17	21	30	GEFYIGSK	K	Y	0.981	29.3	25	14.8	29.3	0	1	0	0	900.446	2889.47	6332400	771	778
Mudpit_Aged_L5_S1Post_OAF_1	CP protein OS=Homo sapiens GN=CP PE=2 SV=1	A5PL27,A8K5A4,P00450	CP	122208	17	21	30	GVYSSDVFDIFPGTYQTLEMFPR	R	T	0.997	88.9	25	18.6	88.9	0	0	2	0	2669.26	9247.65	8659190	1009	1031
Mudpit_Aged_L5_S1Post_OAF_1	CP protein OS=Homo sapiens GN=CP PE=2 SV=1	A5PL27,A8K5A4,P00450	CP	122208	17	21	30	LISVDTEHSNIYLQNGPDR	K	I	0.997	98.4	26.8	19.2	98.4	0	0	1	0	2171.07	5225.03	13066000	44	62
Mudpit_Aged_L5_S1Post_OAF_1	CP protein OS=Homo sapiens GN=CP PE=2 SV=1	A5PL27,A8K5A4,P00450	CP	122208	17	21	30	MFTTAPDQVDKEDEDFQESNK	R	M	0.997	71.8	25	17.5	71.8	0	0	5	0	2474.07	4555.72	40418800	599	619
Mudpit_Aged_L5_S1Post_OAF_1	CP protein OS=Homo sapiens GN=CP PE=2 SV=1	A5PL27,A8K5A4,P00450	CP	122208	17	21	30	MYYSAVDPTK	K	D	0.997	42.4	25	15.6	42.4	0	2	0	0	1174.54	3390.45	25525700	538	547
Mudpit_Aged_L5_S1Post_OAF_1	CP protein OS=Homo sapiens GN=CP PE=2 SV=1	A5PL27,A8K5A4,P00450	CP	122208	17	21	30	NNEGTYYSPNYNPQSR	K	S	0.997	111	25	19.9	111	0	2	0	0	1903.82	3139.86	9334500	485	500
Mudpit_Aged_L5_S1Post_OAF_1	CP protein OS=Homo sapiens GN=CP PE=2 SV=1	A5PL27,A8K5A4,P00450	CP	122208	17	21	30	QSEDSTFYLGER	R	T	0.997	86.1	25	18.4	86.1	0	1	0	0	1431.64	4555.93	9909950	721	732
Mudpit_Aged_L5_S1Post_OAF_1	CP protein OS=Homo sapiens GN=CP PE=2 SV=1	A5PL27,A8K5A4,P00450	CP	122208	17	21	30	SGAGTEDSACIPWAYYSTVDQVK	R	D	0.997	61.5	25	16.8	61.5	0	1	0	0	2506.11	7883.95	2298000	865	887
Mudpit_Aged_L5_S1Post_OAF_1	CP protein OS=Homo sapiens GN=CP PE=2 SV=1	A5PL27,A8K5A4,P00450	CP	122208	17	21	30	SVPPSASHVAPTETFTYEWTVPK	R	E	0.979	37.9	25.8	15.4	37.9	0	0	1	0	2531.25	7636.62	1944040	501	523
Mudpit_Aged_L5_S1Post_OAF_1	CP protein OS=Homo sapiens GN=CP PE=2 SV=1	A5PL27,A8K5A4,P00450	CP	122208	17	21	30	VNKDDEEFIESNK	K	M	0.98	37.2	25	15.3	37.2	0	0	1	0	1566.73	2473.79	3256270	945	957
Mudpit_Aged_L5_S1Post_OAF_1	Putative uncharacterized protein DKFZp686O12165 (Fragment) OS=Homo sapiens GN=DKFZp686O12165 PE=1 SV=1	Q6MZM7	DKFZp686O12165	240636	3	4	19	DDKESVPISDTIIPEVPQLTDLSFVDITDSSIGLR	K	W	0.996	75.1	25	17.7	75.1	0	0	10	4	3814.95	9369.72	166736000	999	1033
Mudpit_Aged_L5_S1Post_OAF_1	Putative uncharacterized protein DKFZp686O12165 (Fragment) OS=Homo sapiens GN=DKFZp686O12165 PE=1 SV=1	Q6MZM7	DKFZp686O12165	240636	3	4	19	ESVPISDTIIPEVPQLTDLSFVDITDSSIGLR	K	W	0.993	57.5	25	16.6	57.5	0	0	4	0	3456.8	9358.3	11291300	1002	1033
Mudpit_Aged_L5_S1Post_OAF_1	Putative uncharacterized protein DKFZp686O12165 (Fragment) OS=Homo sapiens GN=DKFZp686O12165 PE=1 SV=1	Q6MZM7	DKFZp686O12165	240636	3	4	19	RPGGEPTPEGTTGQSYNQYSQR	R	Y	0.993	48.8	25	16	48.8	0	0	1	0	2410.1	2012.93	6745140	2142	2163
Mudpit_Aged_L5_S1Post_OAF_1	RAB5C, member RAS oncogene family, isoform CRA_a OS=Homo sapiens GN=RAB5C PE=3 SV=1	A0A024R1U4,A0A024R2K1,A0A024RB09,F8VUA5,F8VVK3,F8VVZ0,F8VWU4,K7ERI8,K7ERQ8,P20339,P51148,P61020	RAB5A,RAB5B,RAB5C	23658.8	2	2	2	FEIWDTAGQER	K	Y	0.993	33.4	25	15.1	33.4	0	1	0	0	1351.63	5907.6	9687710	71	81
Mudpit_Aged_L5_S1Post_OAF_1	RAB5C, member RAS oncogene family, isoform CRA_a OS=Homo sapiens GN=RAB5C PE=3 SV=1	A0A024R1U4,A0A024R2K1,A0A024RB09,F8VUA5,F8VVK3,F8VVZ0,F8VWU4,K7ERI8,K7ERQ8,P20339,P51148,P61020	RAB5A,RAB5B,RAB5C	23658.8	2	2	2	LVLLGESAVGK	K	S	0.997	43.6	25	15.7	43.6	0	1	0	0	1085.66	5425.41	4634030	23	33
Mudpit_Aged_L5_S1Post_OAF_1	cDNA, FLJ96792, highly similar to Homo sapiens calmodulin 2 (phosphorylase kinase, delta) (CALM2), mRNA OS=Homo sapiens PE=2 SV=1	B2RDW0,B4DJ51,CALM1_HUMAN,CALM2_HUMAN,CALM3_HUMAN,H0Y7A7	CALM2,HEL-S-72	0	2	3	4	EADIDGDGQVNYEEFVQMMTAK	R	-	0.997	37.4	25	15.3	11.6	0	1	0	0	2506.08	7507.28	1596120	0	0
Mudpit_Aged_L5_S1Post_OAF_1	cDNA, FLJ96792, highly similar to Homo sapiens calmodulin 2 (phosphorylase kinase, delta) (CALM2), mRNA OS=Homo sapiens PE=2 SV=1	B2RDW0,B4DJ51,CALM1_HUMAN,CALM2_HUMAN,CALM3_HUMAN,H0Y7A7	CALM2,HEL-S-72	0	2	3	4	EAFSLFDKDGDGTITTK	K	E	0.997	101	25.6	19.3	101	0	1	2	0	1844.89	5974.28	41918300	0	0
Mudpit_Aged_L5_S1Post_OAF_1	cDNA FLJ55329, highly similar to Procollagen-lysine,2-oxoglutarate5-dioxygenase 2 (EC 1.14.11.4) OS=Homo sapiens PE=2 SV=1	B4DHG3,E7ETU9,O00469	PLOD2	84687.4	2	2	2	IVGPEENLSQAEAR	K	N	0.997	82.2	26	18.1	82.2	0	1	0	0	1512.77	3670.48	8254750	359	372
Mudpit_Aged_L5_S1Post_OAF_1	cDNA FLJ55329, highly similar to Procollagen-lysine,2-oxoglutarate5-dioxygenase 2 (EC 1.14.11.4) OS=Homo sapiens PE=2 SV=1	B4DHG3,E7ETU9,O00469	PLOD2	84687.4	2	2	2	SEDYVDIVQGNR	R	V	0.997	54.4	25.1	16.4	54.4	0	1	0	0	1394.65	4816.25	10729500	441	452
Mudpit_Aged_L5_S1Post_OAF_1	Receptor-type tyrosine-protein phosphatase F OS=Homo sapiens GN=PTPRF PE=1 SV=2	P10586	PTPRF	212878	3	3	4	AGLGEEFEK	R	E	0.997	44.3	26.8	21.9	38.2	0	1	0	0	979.473	3080.82	4654540	898	906
Mudpit_Aged_L5_S1Post_OAF_1	Receptor-type tyrosine-protein phosphatase F OS=Homo sapiens GN=PTPRF PE=1 SV=2	P10586	PTPRF	212878	3	3	4	SGALQIESSEESDQGK	R	Y	0.997	57.5	25	16.6	57.5	0	1	0	0	1664.76	2457.52	2078800	189	204
Mudpit_Aged_L5_S1Post_OAF_1	Receptor-type tyrosine-protein phosphatase F OS=Homo sapiens GN=PTPRF PE=1 SV=2	P10586	PTPRF	212878	3	3	4	TQQGVPAQPADFQAEVESDTR	K	I	0.997	82	25	18.1	82	0	2	0	0	2274.06	5777.59	2973530	507	527
Mudpit_Aged_L5_S1Post_OAF_1	Actinin alpha 4 isoform 1 (Fragment) OS=Homo sapiens GN=ACTN4 PE=2 SV=1	A0A0S2Z3G9,O43707	ACTN4	104857	6	6	6	AGTQIENIDEDFRDGLK	K	L	0.959	39.8	31.6	15.5	39.8	0	0	1	0	1920.93	6624.89	5431600	67	83
Mudpit_Aged_L5_S1Post_OAF_1	Actinin alpha 4 isoform 1 (Fragment) OS=Homo sapiens GN=ACTN4 PE=2 SV=1	A0A0S2Z3G9,O43707	ACTN4	104857	6	6	6	ALDFIASK	K	G	0.99	40.8	26.9	19.4	37	0	1	0	0	864.483	4207.77	6147530	115	122
Mudpit_Aged_L5_S1Post_OAF_1	Actinin alpha 4 isoform 1 (Fragment) OS=Homo sapiens GN=ACTN4 PE=2 SV=1	A0A0S2Z3G9,O43707	ACTN4	104857	6	6	6	GYEEWLLNEIR	K	R	0.994	36	26.7	15.2	36	0	1	0	0	1421.71	8941.31	13618300	396	406
Mudpit_Aged_L5_S1Post_OAF_1	Actinin alpha 4 isoform 1 (Fragment) OS=Homo sapiens GN=ACTN4 PE=2 SV=1	A0A0S2Z3G9,O43707	ACTN4	104857	6	6	6	HEAFESDLAAHQDR	K	V	0.997	76.3	25	17.8	76.3	0	0	1	0	1625.73	2500.77	20661900	456	469
Mudpit_Aged_L5_S1Post_OAF_1	Actinin alpha 4 isoform 1 (Fragment) OS=Homo sapiens GN=ACTN4 PE=2 SV=1	A0A0S2Z3G9,O43707	ACTN4	104857	6	6	6	LASDLLEWIR	K	R	0.997	60.4	27.5	16.8	60.4	0	1	0	0	1215.67	8956.95	16300600	301	310
Mudpit_Aged_L5_S1Post_OAF_1	Actinin alpha 4 isoform 1 (Fragment) OS=Homo sapiens GN=ACTN4 PE=2 SV=1	A0A0S2Z3G9,O43707	ACTN4	104857	6	6	6	VGWEQLLTTIAR	R	T	0.997	73.3	25.7	17.6	73.3	0	1	0	0	1386.77	9172.37	9944400	734	745
Mudpit_Aged_L5_S1Post_OAF_1	Matrilin-4 OS=Homo sapiens GN=MATN4 PE=1 SV=2	A6NNA4,B3KQB2,O95460	MATN4	68484.8	3	4	4	FVNQIVDFLDVSPEGTR	R	V	0.997	96.1	26	19	96.1	0	1	1	0	1935.98	9009.44	45305800	408	424
Mudpit_Aged_L5_S1Post_OAF_1	Matrilin-4 OS=Homo sapiens GN=MATN4 PE=1 SV=2	A6NNA4,B3KQB2,O95460	MATN4	68484.8	3	4	4	QAVLAVEYMER	K	G	0.997	44.9	29.8	15.8	44.9	0	1	0	0	1308.66	5646.31	17960300	451	461
Mudpit_Aged_L5_S1Post_OAF_1	Matrilin-4 OS=Homo sapiens GN=MATN4 PE=1 SV=2	A6NNA4,B3KQB2,O95460	MATN4	68484.8	3	4	4	VGLVFTDGR	R	S	0.992	38.5	27.1	15.4	0	0	1	0	0	963.526	4990.5	4297750	493	501
Mudpit_Aged_L5_S1Post_OAF_1	14-3-3 protein theta OS=Homo sapiens GN=YWHAQ PE=1 SV=1	P27348	YWHAQ	27765.4	3	3	3	AVTEQGAELSNEER	K	N	0.997	71.2	25	17.5	71.2	0	1	0	0	1532.72	1883.06	9401620	28	41
Mudpit_Aged_L5_S1Post_OAF_1	14-3-3 protein theta OS=Homo sapiens GN=YWHAQ PE=1 SV=1	P27348	YWHAQ	27765.4	3	3	3	QTIDNSQGAYQEAFDISK	K	K	0.997	108	25.6	19.7	108	0	1	0	0	2014.94	5780.05	5553990	140	157
Mudpit_Aged_L5_S1Post_OAF_1	14-3-3 protein theta OS=Homo sapiens GN=YWHAQ PE=1 SV=1	P27348	YWHAQ	27765.4	3	3	3	YLIANATNPESK	K	V	0.997	53.4	27.2	16.3	53.4	0	1	0	0	1320.68	3109.66	4461120	104	115
Mudpit_Aged_L5_S1Post_OAF_1	C-type mannose receptor 2 OS=Homo sapiens GN=MRC2 PE=1 SV=2	Q9UBG0	MRC2	166674	2	2	2	TLGDQLSLLLGAR	R	T	0.997	55.1	28.3	16.4	55.1	0	1	0	0	1356.78	8980.05	3232680	125	137
Mudpit_Aged_L5_S1Post_OAF_1	C-type mannose receptor 2 OS=Homo sapiens GN=MRC2 PE=1 SV=2	Q9UBG0	MRC2	166674	2	2	2	TPLWIGLAGEEGSR	R	R	0.997	48.9	26.3	16.1	48.9	0	1	0	0	1485.77	7360.02	3415500	1181	1194
Mudpit_Aged_L5_S1Post_OAF_1	Elongation factor 1-alpha 1 OS=Homo sapiens GN=EEF1A1 PE=1 SV=1	P68104,Q53G85,Q53GE9,Q53HM9,Q53HQ7,Q53HR5,Q5VTE0,Q6IPN6,Q6IPS9,Q6IPT9	EEF1A1,EEF1A1P5	50141.2	6	8	13	EHALLAYTLGVK	R	Q	0.997	65.1	27.6	17.1	65.1	0	2	2	0	1314.74	6964.63	21480400	135	146
Mudpit_Aged_L5_S1Post_OAF_1	Elongation factor 1-alpha 1 OS=Homo sapiens GN=EEF1A1 PE=1 SV=1	P68104,Q53G85,Q53GE9,Q53HM9,Q53HQ7,Q53HR5,Q5VTE0,Q6IPN6,Q6IPS9,Q6IPT9	EEF1A1,EEF1A1P5	50141.2	6	8	13	IGGIGTVPVGR	K	V	0.996	37.3	25	16.4	36.2	0	1	0	0	1025.61	4201.93	5173830	256	266
Mudpit_Aged_L5_S1Post_OAF_1	Elongation factor 1-alpha 1 OS=Homo sapiens GN=EEF1A1 PE=1 SV=1	P68104,Q53G85,Q53GE9,Q53HM9,Q53HQ7,Q53HR5,Q5VTE0,Q6IPN6,Q6IPS9,Q6IPT9	EEF1A1,EEF1A1P5	50141.2	6	8	13	LPLQDVYK	R	I	0.99	41.7	27.7	29.2	28.1	0	1	0	0	975.551	4329.49	14047500	248	255
Mudpit_Aged_L5_S1Post_OAF_1	Elongation factor 1-alpha 1 OS=Homo sapiens GN=EEF1A1 PE=1 SV=1	P68104,Q53G85,Q53GE9,Q53HM9,Q53HQ7,Q53HR5,Q5VTE0,Q6IPN6,Q6IPS9,Q6IPT9	EEF1A1,EEF1A1P5	50141.2	6	8	13	QLIVGVNK	K	M	0.99	38	25	24	29.4	0	2	0	0	870.541	2645.42	11364600	147	154
Mudpit_Aged_L5_S1Post_OAF_1	Elongation factor 1-alpha 1 OS=Homo sapiens GN=EEF1A1 PE=1 SV=1	P68104,Q53G85,Q53GE9,Q53HM9,Q53HQ7,Q53HR5,Q5VTE0,Q6IPN6,Q6IPS9,Q6IPT9	EEF1A1,EEF1A1P5	50141.2	6	8	13	QTVAVGVIK	R	A	0.997	51.5	25.8	28.5	39.2	0	2	0	0	914.567	2739.63	24908700	431	439
Mudpit_Aged_L5_S1Post_OAF_1	Elongation factor 1-alpha 1 OS=Homo sapiens GN=EEF1A1 PE=1 SV=1	P68104,Q53G85,Q53GE9,Q53HM9,Q53HQ7,Q53HR5,Q5VTE0,Q6IPN6,Q6IPS9,Q6IPT9	EEF1A1,EEF1A1P5	50141.2	6	8	13	YYVTIIDAPGHR	K	D	0.997	60.3	28.2	16.8	60.3	0	1	2	0	1404.73	4718.29	34096400	85	96
Mudpit_Aged_L5_S1Post_OAF_1	Peptidyl-glycine alpha-amidating monooxygenase OS=Homo sapiens GN=PAM PE=1 SV=2	P19021	PAM	108332	4	5	7	EGPVLILGR	K	S	0.997	48.3	25	16	48.3	0	1	0	0	953.578	5186.26	7815510	611	619
Mudpit_Aged_L5_S1Post_OAF_1	Peptidyl-glycine alpha-amidating monooxygenase OS=Homo sapiens GN=PAM PE=1 SV=2	P19021	PAM	108332	4	5	7	IPVDEEAFVIDFKPR	R	A	0.994	63.4	29.5	17	63.4	0	0	3	0	1774.94	8033.34	18673400	81	95
Mudpit_Aged_L5_S1Post_OAF_1	Peptidyl-glycine alpha-amidating monooxygenase OS=Homo sapiens GN=PAM PE=1 SV=2	P19021	PAM	108332	4	5	7	QSPQLPQAFYPVGHPVDVSFGDLLAAR	R	C	0.967	35.6	25.1	15.2	35.6	0	0	1	0	2909.49	9089.66	8815420	261	287
Mudpit_Aged_L5_S1Post_OAF_1	Peptidyl-glycine alpha-amidating monooxygenase OS=Homo sapiens GN=PAM PE=1 SV=2	P19021	PAM	108332	4	5	7	REEEEVLDQGDFYSLLSK	K	L	0.997	69	25.9	17.3	69	0	1	1	0	2157.03	8543.06	6383280	379	396
Mudpit_Aged_L5_S1Post_OAF_1	cDNA FLJ46846 fis, clone UTERU3004635, moderately similar to Neuroblast differentiation associated protein AHNAK (Fragment) OS=Homo sapiens PE=2 SV=1	Q6ZQN2		180695	2	2	2	GDVDVSLPK	K	M	0.993	38.3	28.4	15.4	38.3	0	1	0	0	929.494	3349.28	11892900	24	32
Mudpit_Aged_L5_S1Post_OAF_1	cDNA FLJ46846 fis, clone UTERU3004635, moderately similar to Neuroblast differentiation associated protein AHNAK (Fragment) OS=Homo sapiens PE=2 SV=1	Q6ZQN2		180695	2	2	2	VDIDVPDVDVQGPDWHLK	K	M	0.973	40	26.4	15.5	40	0	0	1	0	2047.01	7949.56	3247890	177	194
Mudpit_Aged_L5_S1Post_OAF_1	CD109 antigen OS=Homo sapiens GN=CD109 PE=1 SV=2	Q6YHK3	CD109	161692	15	18	29	ADGNQLTLEER	R	R	0.997	118	26	32.2	106	0	2	0	0	1245.61	2776.65	18119500	375	385
Mudpit_Aged_L5_S1Post_OAF_1	CD109 antigen OS=Homo sapiens GN=CD109 PE=1 SV=2	Q6YHK3	CD109	161692	15	18	29	AEQEGGMQFWVSSESK	R	L	0.997	98.4	25	19.1	98.4	0	3	0	0	1799.79	4453.2	16564500	1115	1130
Mudpit_Aged_L5_S1Post_OAF_1	CD109 antigen OS=Homo sapiens GN=CD109 PE=1 SV=2	Q6YHK3	CD109	161692	15	18	29	ALSEFAALMNTER	K	T	0.993	34.2	25.6	15.1	34.2	0	1	0	0	1452.72	7394.23	8806470	1190	1202
Mudpit_Aged_L5_S1Post_OAF_1	CD109 antigen OS=Homo sapiens GN=CD109 PE=1 SV=2	Q6YHK3	CD109	161692	15	18	29	DYIDGVYDNAEYAER	K	F	0.997	76.1	25	17.8	76.1	0	1	0	0	1792.77	6143.97	8812310	649	663
Mudpit_Aged_L5_S1Post_OAF_1	CD109 antigen OS=Homo sapiens GN=CD109 PE=1 SV=2	Q6YHK3	CD109	161692	15	18	29	EALNMLTWR	K	A	0.997	43.3	25.9	21.2	37.8	0	1	0	0	1133.58	6969.92	10380200	1106	1114
Mudpit_Aged_L5_S1Post_OAF_1	CD109 antigen OS=Homo sapiens GN=CD109 PE=1 SV=2	Q6YHK3	CD109	161692	15	18	29	ELSYMVVSR	K	G	0.997	45.5	26	23.6	37.8	0	3	0	0	1083.55	3346.47	35234100	495	503
Mudpit_Aged_L5_S1Post_OAF_1	CD109 antigen OS=Homo sapiens GN=CD109 PE=1 SV=2	Q6YHK3	CD109	161692	15	18	29	IEFPILEDSSELQLK	K	A	0.997	75.6	28.2	17.7	75.6	0	2	0	0	1760.93	8988.24	12765900	430	444
Mudpit_Aged_L5_S1Post_OAF_1	CD109 antigen OS=Homo sapiens GN=CD109 PE=1 SV=2	Q6YHK3	CD109	161692	15	18	29	ISVFIQTDK	R	A	0.997	57.6	26.4	17.3	56.8	0	2	0	0	1050.58	4660.75	12500000	129	137
Mudpit_Aged_L5_S1Post_OAF_1	CD109 antigen OS=Homo sapiens GN=CD109 PE=1 SV=2	Q6YHK3	CD109	161692	15	18	29	ISVTQPDSIVGIVAVDK	R	S	0.997	70.3	25.1	17.4	70.3	0	5	1	0	1740.97	7635.16	40507900	578	594
Mudpit_Aged_L5_S1Post_OAF_1	CD109 antigen OS=Homo sapiens GN=CD109 PE=1 SV=2	Q6YHK3	CD109	161692	15	18	29	IVTLFSDFKPYK	R	T	0.972	37.8	27.2	17.9	35.3	0	0	1	0	1457.8	7479.55	3521070	150	161
Mudpit_Aged_L5_S1Post_OAF_1	CD109 antigen OS=Homo sapiens GN=CD109 PE=1 SV=2	Q6YHK3	CD109	161692	15	18	29	NNVVITVTQR	R	N	0.996	37.6	26.9	15.3	37.6	0	1	0	0	1143.65	2886.23	7442110	387	396
Mudpit_Aged_L5_S1Post_OAF_1	CD109 antigen OS=Homo sapiens GN=CD109 PE=1 SV=2	Q6YHK3	CD109	161692	15	18	29	SNLIQQWLSQQSDLGVISK	K	T	0.997	74.3	26.9	17.6	74.3	0	0	2	0	2144.13	9164.54	20003000	173	191
Mudpit_Aged_L5_S1Post_OAF_1	CD109 antigen OS=Homo sapiens GN=CD109 PE=1 SV=2	Q6YHK3	CD109	161692	15	18	29	TLTLPSLPLNSADEIYELR	K	V	0.997	94.3	26.1	18.9	94.3	0	1	0	0	2145.14	9054.6	18937200	87	105
Mudpit_Aged_L5_S1Post_OAF_1	CD109 antigen OS=Homo sapiens GN=CD109 PE=1 SV=2	Q6YHK3	CD109	161692	15	18	29	VGSPFELVVSGNK	K	R	0.997	73	30.3	17.6	73	0	2	0	0	1332.72	6522.88	11214500	479	491
Mudpit_Aged_L5_S1Post_OAF_1	CD109 antigen OS=Homo sapiens GN=CD109 PE=1 SV=2	Q6YHK3	CD109	161692	15	18	29	VSNTQDASVSIVDYYEPR	K	R	0.997	89.2	25	18.6	89.2	0	1	0	0	2042.97	6387.15	2294190	1371	1388
Mudpit_Aged_L5_S1Post_OAF_1	Collagen alpha-2(V) chain OS=Homo sapiens GN=COL5A2 PE=1 SV=3	P05997	COL5A2	144910	2	2	2	QSGEYWIDPNQGSVEDAIK	K	V	0.997	44	31	15.7	44	0	1	0	0	2135.99	6853.27	2183100	1307	1325
Mudpit_Aged_L5_S1Post_OAF_1	Collagen alpha-2(V) chain OS=Homo sapiens GN=COL5A2 PE=1 SV=3	P05997	COL5A2	144910	2	2	2	SLSSQIETMR	K	S	0.997	48.7	25.9	16	48.7	0	1	0	0	1151.57	3863.34	9937450	1274	1283
Mudpit_Aged_L5_S1Post_OAF_1	Glucosylceramidase OS=Homo sapiens GN=GBA PE=2 SV=1	A0A068F658,A0A0G2JLB3,A0A0G2JNZ5,A0A223PQI4_HUMAN,B2R6A7,B7Z6E6,B7Z6S9,B7Z7G9,D3DV87,P04062	GBA	59717.7	2	2	3	FLDAYAEHK	K	L	0.969	37.2	26.9	15.3	37.2	0	0	2	0	1093.53	2425.49	10187800	255	263
Mudpit_Aged_L5_S1Post_OAF_1	Glucosylceramidase OS=Homo sapiens GN=GBA PE=2 SV=1	A0A068F658,A0A0G2JLB3,A0A0G2JNZ5,A0A223PQI4_HUMAN,B2R6A7,B7Z6E6,B7Z6S9,B7Z7G9,D3DV87,P04062	GBA	59717.7	2	2	3	SYFSEEGIGYNIIR	K	V	0.997	50.2	27.3	16.1	50.2	0	1	0	0	1647.8	7335.33	5262850	146	159
Mudpit_Aged_L5_S1Post_OAF_1	Secreted phosphoprotein 1 (Osteopontin, bone sialoprotein I, early T-lymphocyte activation 1), isoform CRA_c OS=Homo sapiens GN=SPP1 PE=4 SV=1	A0A024RDE6	SPP1	33843.1	3	3	3	GDSVVYGLR	R	S	0.953	28.3	26.7	14.8	28.3	0	1	0	0	965.505	3302.42	8519010	146	154
Mudpit_Aged_L5_S1Post_OAF_1	Secreted phosphoprotein 1 (Osteopontin, bone sialoprotein I, early T-lymphocyte activation 1), isoform CRA_c OS=Homo sapiens GN=SPP1 PE=4 SV=1	A0A024RDE6	SPP1	33843.1	3	3	3	ISHELDSASSEVN	R	-	0.994	42.6	25	15.7	42.6	0	1	0	0	1387.63	2291.52	3169360	288	300
Mudpit_Aged_L5_S1Post_OAF_1	Secreted phosphoprotein 1 (Osteopontin, bone sialoprotein I, early T-lymphocyte activation 1), isoform CRA_c OS=Homo sapiens GN=SPP1 PE=4 SV=1	A0A024RDE6	SPP1	33843.1	3	3	3	YPDAVATWLNPDPSQK	K	Q	0.997	62.5	25.8	16.9	62.5	0	1	0	0	1801.88	7330.92	3215270	36	51
Mudpit_Aged_L5_S1Post_OAF_1	von Willebrand factor OS=Homo sapiens GN=VWF PE=4 SV=1	L8E853	VWF	298368	4	4	6	EEVFIQQR	K	N	0.99	37	28.4	15.3	37	0	2	0	0	1048.54	2634.61	48944200	2538	2545
Mudpit_Aged_L5_S1Post_OAF_1	von Willebrand factor OS=Homo sapiens GN=VWF PE=4 SV=1	L8E853	VWF	298368	4	4	6	EFMEEVIQR	K	M	0.997	59.3	26.3	20.2	55.8	0	1	0	0	1180.57	5426.23	11152300	1519	1527
Mudpit_Aged_L5_S1Post_OAF_1	von Willebrand factor OS=Homo sapiens GN=VWF PE=4 SV=1	L8E853	VWF	298368	4	4	6	EGGPSQIGDALGFAVR	R	Y	0.997	87.4	27.5	18.5	87.4	0	2	0	0	1573.8	7259.65	8985660	1764	1779
Mudpit_Aged_L5_S1Post_OAF_1	von Willebrand factor OS=Homo sapiens GN=VWF PE=4 SV=1	L8E853	VWF	298368	4	4	6	VTVFPIGIGDR	R	Y	0.997	62.7	27.2	17.8	61.8	0	1	0	0	1173.66	6979.17	5660660	1820	1830
Mudpit_Aged_L5_S1Post_OAF_1	40S ribosomal protein S8 OS=Homo sapiens GN=RPS8 PE=1 SV=2	P62241,Q5JR94,Q5JR95	RPS8	24206.4	3	3	3	IIDVVYNASNNELVR	R	T	0.967	38.7	27.3	15.4	38.7	0	0	1	0	1718.91	6429.29	3405560	78	92
Mudpit_Aged_L5_S1Post_OAF_1	40S ribosomal protein S8 OS=Homo sapiens GN=RPS8 PE=1 SV=2	P62241,Q5JR94,Q5JR95	RPS8	24206.4	3	3	3	ISSLLEEQFQQGK	K	L	0.997	71.9	26.8	17.5	71.9	0	1	0	0	1506.78	5650.91	2562590	158	170
Mudpit_Aged_L5_S1Post_OAF_1	40S ribosomal protein S8 OS=Homo sapiens GN=RPS8 PE=1 SV=2	P62241,Q5JR94,Q5JR95	RPS8	24206.4	3	3	3	LTPEEEEILNK	K	K	0.997	45.8	26.1	15.9	45.8	0	1	0	0	1314.68	4585.47	11108500	129	139
Mudpit_Aged_L5_S1Post_OAF_1	Catalase OS=Homo sapiens GN=CAT PE=1 SV=3	P04040	CAT	59756.5	5	5	5	ADVLTTGAGNPVGDK	K	L	0.997	70.7	25.7	17.4	70.7	0	1	0	0	1414.72	3320.36	5308940	24	38
Mudpit_Aged_L5_S1Post_OAF_1	Catalase OS=Homo sapiens GN=CAT PE=1 SV=3	P04040	CAT	59756.5	5	5	5	FNTANDDNVTQVR	R	A	0.997	60.9	25	16.8	60.9	0	1	0	0	1493.7	2419.71	11445800	432	444
Mudpit_Aged_L5_S1Post_OAF_1	Catalase OS=Homo sapiens GN=CAT PE=1 SV=3	P04040	CAT	59756.5	5	5	5	FSTVAGESGSADTVR	R	D	0.997	96	25.5	19	96	0	1	0	0	1483.7	2429.15	9696720	113	127
Mudpit_Aged_L5_S1Post_OAF_1	Catalase OS=Homo sapiens GN=CAT PE=1 SV=3	P04040	CAT	59756.5	5	5	5	GAGAFGYFEVTHDITK	K	Y	0.994	56	26.3	16.5	56	0	0	1	0	1712.83	7673.27	3449590	78	93
Mudpit_Aged_L5_S1Post_OAF_1	Catalase OS=Homo sapiens GN=CAT PE=1 SV=3	P04040	CAT	59756.5	5	5	5	LFAYPDTHR	R	H	0.979	40	26.8	15.5	40	0	0	1	0	1119.56	2865.14	5342770	355	363
Mudpit_Aged_L5_S1Post_OAF_1	C-type lectin domain family 3 member A OS=Homo sapiens GN=CLEC3A PE=1 SV=1	J3KNC9,O75596,Q3SX92	CLEC3A	22233	4	4	6	GGILVIPR	K	N	0.99	48.7	25	16.4	48.3	0	2	0	0	824.535	5060.26	11663100	99	106
Mudpit_Aged_L5_S1Post_OAF_1	C-type lectin domain family 3 member A OS=Homo sapiens GN=CLEC3A PE=1 SV=1	J3KNC9,O75596,Q3SX92	CLEC3A	22233	4	4	6	LWTEVNALK	K	E	0.997	46.8	28.2	15.9	46.8	0	2	0	0	1073.6	5319.78	16217200	51	59
Mudpit_Aged_L5_S1Post_OAF_1	C-type lectin domain family 3 member A OS=Homo sapiens GN=CLEC3A PE=1 SV=1	J3KNC9,O75596,Q3SX92	CLEC3A	22233	4	4	6	NSDEINALQDYGK	R	R	0.997	77.5	25.7	17.8	77.5	0	1	0	0	1466.68	4614.37	19520600	107	119
Mudpit_Aged_L5_S1Post_OAF_1	C-type lectin domain family 3 member A OS=Homo sapiens GN=CLEC3A PE=1 SV=1	J3KNC9,O75596,Q3SX92	CLEC3A	22233	4	4	6	SLPGVNDFWLGINDMVTEGK	R	F	0.997	113	26.6	20	113	0	1	0	0	2192.07	9205.39	10502100	121	140
Mudpit_Aged_L5_S1Post_OAF_1	Adipocyte plasma membrane-associated protein OS=Homo sapiens GN=APMAP PE=1 SV=2	Q9HDC9	APMAP	46481.5	2	2	3	LLEYDTVTR	R	E	0.997	47.2	26.9	16.7	46.4	0	2	0	0	1109.58	3884.69	35007200	239	247
Mudpit_Aged_L5_S1Post_OAF_1	Adipocyte plasma membrane-associated protein OS=Homo sapiens GN=APMAP PE=1 SV=2	Q9HDC9	APMAP	46481.5	2	2	3	LLLSSETPIEGK	K	N	0.98	32	26.5	15	32	0	1	0	0	1286.72	4906.8	7314070	184	195
Mudpit_Aged_L5_S1Post_OAF_1	Fatty acid-binding protein, heart OS=Homo sapiens GN=FABP3 PE=1 SV=4	P05413,Q6IBD7,S4R371	FABP3	14858.5	2	2	2	LGVEFDETTADDR	K	K	0.997	127	25	20.9	127	0	1	0	0	1467.66	4907.88	7078610	67	79
Mudpit_Aged_L5_S1Post_OAF_1	Fatty acid-binding protein, heart OS=Homo sapiens GN=FABP3 PE=1 SV=4	P05413,Q6IBD7,S4R371	FABP3	14858.5	2	2	2	LGVEFDETTADDRK	K	V	0.995	57.4	25.8	16.6	57.4	0	0	1	0	1595.76	3987.56	5831100	67	80
Mudpit_Aged_L5_S1Post_OAF_1	Uncharacterized protein OS=Homo sapiens PE=1 SV=1	B4E1Z4		140944	10	11	21	AVISPGFDVFAK	K	K	0.994	38	26.5	16.4	37	0	1	0	0	1250.68	7333.4	3801160	385	396
Mudpit_Aged_L5_S1Post_OAF_1	Uncharacterized protein OS=Homo sapiens PE=1 SV=1	B4E1Z4		140944	10	11	21	DAQYAPGYDK	R	V	0.997	41.2	25	15.6	41.2	0	1	0	0	1127.5	2244.51	7488740	1161	1170
Mudpit_Aged_L5_S1Post_OAF_1	Uncharacterized protein OS=Homo sapiens PE=1 SV=1	B4E1Z4		140944	10	11	21	DISEVVTPR	K	F	0.995	37.1	27.4	15.5	36.9	0	2	0	0	1015.54	3838.47	41803000	1173	1181
Mudpit_Aged_L5_S1Post_OAF_1	Uncharacterized protein OS=Homo sapiens PE=1 SV=1	B4E1Z4		140944	10	11	21	EAGIPEFYDYDVALIK	K	L	0.997	71.8	26.3	17.5	71.8	0	4	0	0	1842.92	8952.65	67653200	1068	1083
Mudpit_Aged_L5_S1Post_OAF_1	Uncharacterized protein OS=Homo sapiens PE=1 SV=1	B4E1Z4		140944	10	11	21	EELLPAQDIK	K	A	0.997	49.4	25	16.1	49.4	0	2	0	0	1155.63	4617.32	85603600	1122	1131
Mudpit_Aged_L5_S1Post_OAF_1	Uncharacterized protein OS=Homo sapiens PE=1 SV=1	B4E1Z4		140944	10	11	21	EKLQDEDLGFL	K	-	0.997	38.2	26.4	15.4	38.2	0	1	0	0	1306.65	7187.34	2716050	1256	1266
Mudpit_Aged_L5_S1Post_OAF_1	Uncharacterized protein OS=Homo sapiens PE=1 SV=1	B4E1Z4		140944	10	11	21	NQGILEFYGDDIALLK	K	L	0.997	40.8	27	15.5	40.8	0	1	0	0	1808.94	9084.66	5028360	398	413
Mudpit_Aged_L5_S1Post_OAF_1	Uncharacterized protein OS=Homo sapiens PE=1 SV=1	B4E1Z4		140944	10	11	21	QLNEINYEDHK	K	L	0.997	71.1	25	17.4	71.1	0	1	1	0	1402.66	1885.33	17379200	840	850
Mudpit_Aged_L5_S1Post_OAF_1	Uncharacterized protein OS=Homo sapiens PE=1 SV=1	B4E1Z4		140944	10	11	21	VSEADSSNADWVTK	K	Q	0.997	107	25	19.7	107	0	4	0	0	1508.69	3101.09	25244700	826	839
Mudpit_Aged_L5_S1Post_OAF_1	Uncharacterized protein OS=Homo sapiens PE=1 SV=1	B4E1Z4		140944	10	11	21	YGLVTYATYPK	R	I	0.997	66.2	27.1	17.1	66.2	0	3	0	0	1275.66	5472.26	24161800	811	821
Mudpit_Aged_L5_S1Post_OAF_1	Beta tropomyosin isoform OS=Homo sapiens GN=TPM2b PE=2 SV=1	A7XZE4	TPM2b	33026.8	2	2	3	ATDAEADVASLNR	K	R	0.997	78.1	25	17.9	78.1	0	1	0	0	1332.64	3158.79	2833010	78	90
Mudpit_Aged_L5_S1Post_OAF_1	Beta tropomyosin isoform OS=Homo sapiens GN=TPM2b PE=2 SV=1	A7XZE4	TPM2b	33026.8	2	2	3	LVILEGELER	K	S	0.996	36.2	25	15.3	36.2	0	2	0	0	1170.67	6018.34	27525400	169	178
Mudpit_Aged_L5_S1Post_OAF_1	UTP--glucose-1-phosphate uridylyltransferase OS=Homo sapiens GN=UGP2 PE=1 SV=1	A0A087WYS1,B4DUP2,E7EUC7,Q16851	UGP2	56942	7	8	9	ESLLPVAK	K	D	0.99	37.8	25	19.7	33.5	0	1	0	0	856.514	3678.89	13453300	199	206
Mudpit_Aged_L5_S1Post_OAF_1	UTP--glucose-1-phosphate uridylyltransferase OS=Homo sapiens GN=UGP2 PE=1 SV=1	A0A087WYS1,B4DUP2,E7EUC7,Q16851	UGP2	56942	7	8	9	ILTTASSHEFEHTK	K	K	0.969	37.5	27.5	15.3	37.5	0	0	1	1	1600.8	2509.93	14230000	39	52
Mudpit_Aged_L5_S1Post_OAF_1	UTP--glucose-1-phosphate uridylyltransferase OS=Homo sapiens GN=UGP2 PE=1 SV=1	A0A087WYS1,B4DUP2,E7EUC7,Q16851	UGP2	56942	7	8	9	IQRPPEDSIQPYEK	K	I	0.98	42	26.8	15.6	42	0	0	1	0	1699.87	2887.57	9527210	78	91
Mudpit_Aged_L5_S1Post_OAF_1	UTP--glucose-1-phosphate uridylyltransferase OS=Homo sapiens GN=UGP2 PE=1 SV=1	A0A087WYS1,B4DUP2,E7EUC7,Q16851	UGP2	56942	7	8	9	LVEIAQVPK	R	A	0.957	26.4	25	14.7	26.4	0	2	0	0	996.609	4118.58	17861800	304	312
Mudpit_Aged_L5_S1Post_OAF_1	UTP--glucose-1-phosphate uridylyltransferase OS=Homo sapiens GN=UGP2 PE=1 SV=1	A0A087WYS1,B4DUP2,E7EUC7,Q16851	UGP2	56942	7	8	9	NENTFLDLTVQQIEHLNK	R	T	0.98	41.7	27	15.6	41.7	0	0	1	0	2156.1	9181.13	4462810	134	151
Mudpit_Aged_L5_S1Post_OAF_1	UTP--glucose-1-phosphate uridylyltransferase OS=Homo sapiens GN=UGP2 PE=1 SV=1	A0A087WYS1,B4DUP2,E7EUC7,Q16851	UGP2	56942	7	8	9	QELELSVK	R	K	0.99	52.4	28.8	41.4	27.3	0	1	0	0	945.525	3240.22	7799090	26	33
Mudpit_Aged_L5_S1Post_OAF_1	UTP--glucose-1-phosphate uridylyltransferase OS=Homo sapiens GN=UGP2 PE=1 SV=1	A0A087WYS1,B4DUP2,E7EUC7,Q16851	UGP2	56942	7	8	9	SFENSLGINVPR	K	S	0.997	65.4	28.3	17.1	65.4	0	1	0	0	1332.69	6274.05	4997340	378	389
Mudpit_Aged_L5_S1Post_OAF_1	cDNA FLJ53931, highly similar to Bifunctional 3'-phosphoadenosine5'-phosphosulfate synthetase 2 OS=Homo sapiens PE=2 SV=1	B4DWB5,O95340,Q5TB52	PAPSS2	69501.8	3	3	3	DDDVPLDWR	K	M	0.951	25.6	25	14.6	25.6	0	1	0	0	1130.51	6221.3	8242380	450	458
Mudpit_Aged_L5_S1Post_OAF_1	cDNA FLJ53931, highly similar to Bifunctional 3'-phosphoadenosine5'-phosphosulfate synthetase 2 OS=Homo sapiens PE=2 SV=1	B4DWB5,O95340,Q5TB52	PAPSS2	69501.8	3	3	3	GFTGIDSDYEKPETPER	K	V	0.979	38.1	25	15.4	38.1	0	0	1	0	1940.89	4375.88	6214400	174	190
Mudpit_Aged_L5_S1Post_OAF_1	cDNA FLJ53931, highly similar to Bifunctional 3'-phosphoadenosine5'-phosphosulfate synthetase 2 OS=Homo sapiens PE=2 SV=1	B4DWB5,O95340,Q5TB52	PAPSS2	69501.8	3	3	3	QHAAVLEEGVLDPK	K	S	0.978	54.7	25.8	16.4	54.7	0	0	1	0	1505.8	4905.38	4382670	461	474
Mudpit_Aged_L5_S1Post_OAF_1	Vitronectin OS=Homo sapiens GN=VTN PE=4 SV=1	D9ZGG2,P04004	VTN	54306.1	7	13	91	DVWGIEGPIDAAFTR	R	I	0.997	94	27.2	18.9	94	0	12	3	0	1646.82	9051.31	1456740000	198	212
Mudpit_Aged_L5_S1Post_OAF_1	Vitronectin OS=Homo sapiens GN=VTN PE=4 SV=1	D9ZGG2,P04004	VTN	54306.1	7	13	91	DWHGVPGQVDAAMAGR	R	I	0.997	69.3	25	17.3	69.3	0	7	18	0	1666.78	4716.57	1285860000	338	353
Mudpit_Aged_L5_S1Post_OAF_1	Vitronectin OS=Homo sapiens GN=VTN PE=4 SV=1	D9ZGG2,P04004	VTN	54306.1	7	13	91	FEDGVLDPDYPR	R	N	0.997	76.7	25	17.8	76.7	0	21	0	0	1422.65	5791.33	1521040000	230	241
Mudpit_Aged_L5_S1Post_OAF_1	Vitronectin OS=Homo sapiens GN=VTN PE=4 SV=1	D9ZGG2,P04004	VTN	54306.1	7	13	91	NISDGFDGIPDNVDAALALPAHSYSGR	R	E	0.997	103	25.7	19.5	103	0	1	5	0	2772.32	8871.14	102633000	242	268
Mudpit_Aged_L5_S1Post_OAF_1	Vitronectin OS=Homo sapiens GN=VTN PE=4 SV=1	D9ZGG2,P04004	VTN	54306.1	7	13	91	RVDTVDPPYPR	R	S	0.997	61.5	25.8	17.6	60.7	0	5	8	0	1314.68	2512.16	1273140000	453	463
Mudpit_Aged_L5_S1Post_OAF_1	Vitronectin OS=Homo sapiens GN=VTN PE=4 SV=1	D9ZGG2,P04004	VTN	54306.1	7	13	91	SIAQYWLGCPAPGHL	R	-	0.997	60.5	25.6	16.8	60.5	0	1	0	0	1670.8	8599.27	3101270	464	478
Mudpit_Aged_L5_S1Post_OAF_1	Vitronectin OS=Homo sapiens GN=VTN PE=4 SV=1	D9ZGG2,P04004	VTN	54306.1	7	13	91	VDTVDPPYPR	R	S	0.997	52.9	25	16.3	52.9	0	10	0	0	1158.58	3277.42	471341000	454	463
Mudpit_Aged_L5_S1Post_OAF_1	cDNA FLJ51597, highly similar to C4b-binding protein alpha chain OS=Homo sapiens PE=2 SV=1	B4E1D8,B4E1E1,P04003	C4BPA	67033	2	2	2	EDVYVVGTVLR	K	Y	0.997	55.6	25.2	16.5	55.6	0	1	0	0	1249.68	6165.21	30739000	319	329
Mudpit_Aged_L5_S1Post_OAF_1	cDNA FLJ51597, highly similar to C4b-binding protein alpha chain OS=Homo sapiens PE=2 SV=1	B4E1D8,B4E1E1,P04003	C4BPA	67033	2	2	2	LSLEIEQLELQR	K	D	0.997	47.8	25.3	19.7	44	0	1	0	0	1470.82	7403.58	21389200	574	585
Mudpit_Aged_L5_S1Post_OAF_1	Lipopolysaccharide-binding protein OS=Homo sapiens GN=LBP PE=1 SV=3	P18428	LBP	53386	6	7	11	ATAQMLEVMFK	R	G	0.997	50.7	34.1	16.2	50.7	0	1	0	0	1268.64	7508.82	5406330	238	248
Mudpit_Aged_L5_S1Post_OAF_1	Lipopolysaccharide-binding protein OS=Homo sapiens GN=LBP PE=1 SV=3	P18428	LBP	53386	6	7	11	GLQYAAQEGLLALQSELLR	K	I	0.997	119	25	20.4	119	0	1	2	0	2073.13	9200.63	18340400	38	56
Mudpit_Aged_L5_S1Post_OAF_1	Lipopolysaccharide-binding protein OS=Homo sapiens GN=LBP PE=1 SV=3	P18428	LBP	53386	6	7	11	ITLPDFTGDLR	R	I	0.997	44.9	26.1	15.8	44.9	0	3	0	0	1247.66	7808.94	18362000	57	67
Mudpit_Aged_L5_S1Post_OAF_1	Lipopolysaccharide-binding protein OS=Homo sapiens GN=LBP PE=1 SV=3	P18428	LBP	53386	6	7	11	LAEGFPLPLLK	K	R	0.945	26.6	25	14.7	26.6	0	1	0	0	1197.72	8698.19	4641910	444	454
Mudpit_Aged_L5_S1Post_OAF_1	Lipopolysaccharide-binding protein OS=Homo sapiens GN=LBP PE=1 SV=3	P18428	LBP	53386	6	7	11	SPVTLLAAVMSLPEEHNK	R	M	0.994	52.7	25.8	16.3	52.7	0	0	1	0	1936.02	9213.84	8715620	258	275
Mudpit_Aged_L5_S1Post_OAF_1	Lipopolysaccharide-binding protein OS=Homo sapiens GN=LBP PE=1 SV=3	P18428	LBP	53386	6	7	11	VQLYDLGLQIHK	R	D	0.994	54.7	25	16.4	54.7	0	0	2	0	1426.81	6649.58	6888680	456	467
Mudpit_Aged_L5_S1Post_OAF_1	cDNA FLJ52561, highly similar to Four and a half LIM domains protein 1 OS=Homo sapiens PE=2 SV=1	B7Z4B7,B7Z5T3,B7Z5V0,B7Z6U8,Q53FI7,Q5JXI8	FHL1	29159.4	2	2	2	AIVAGDQNVEYK	K	G	0.996	43.3	32.3	15.7	43.3	0	1	0	0	1306.66	2538.08	10397300	107	118
Mudpit_Aged_L5_S1Post_OAF_1	cDNA FLJ52561, highly similar to Four and a half LIM domains protein 1 OS=Homo sapiens PE=2 SV=1	B7Z4B7,B7Z5T3,B7Z5V0,B7Z6U8,Q53FI7,Q5JXI8	FHL1	29159.4	2	2	2	NPITGFGK	K	G	0.99	41	25.7	15.6	41	0	1	0	0	833.452	2885.72	3828380	226	233
Mudpit_Aged_L5_S1Post_OAF_1	cDNA FLJ51818, highly similar to Phosphoglucomutase-1 (EC 5.4.2.2) OS=Homo sapiens PE=2 SV=1	B4DFP1,P36871	PGM1	61451.1	10	10	13	ADNFEYSDPVDGSISR	K	N	0.997	86.8	25	18.4	86.8	0	1	0	0	1771.78	5289.47	3260040	471	486
Mudpit_Aged_L5_S1Post_OAF_1	cDNA FLJ51818, highly similar to Phosphoglucomutase-1 (EC 5.4.2.2) OS=Homo sapiens PE=2 SV=1	B4DFP1,P36871	PGM1	61451.1	10	10	13	DLEALMFDR	K	S	0.997	40.3	25.4	20.6	35.2	0	1	0	0	1109.53	8001.79	4366140	444	452
Mudpit_Aged_L5_S1Post_OAF_1	cDNA FLJ51818, highly similar to Phosphoglucomutase-1 (EC 5.4.2.2) OS=Homo sapiens PE=2 SV=1	B4DFP1,P36871	PGM1	61451.1	10	10	13	EAIQLIAR	K	I	0.99	41.2	26.1	24.8	31.9	0	1	0	0	913.547	3946.54	18768500	69	76
Mudpit_Aged_L5_S1Post_OAF_1	cDNA FLJ51818, highly similar to Phosphoglucomutase-1 (EC 5.4.2.2) OS=Homo sapiens PE=2 SV=1	B4DFP1,P36871	PGM1	61451.1	10	10	13	FFGNLMDASK	K	L	0.993	36.5	25	15.3	36.5	0	2	0	0	1129.53	6052.39	7377530	361	370
Mudpit_Aged_L5_S1Post_OAF_1	cDNA FLJ51818, highly similar to Phosphoglucomutase-1 (EC 5.4.2.2) OS=Homo sapiens PE=2 SV=1	B4DFP1,P36871	PGM1	61451.1	10	10	13	IALYETPTGWK	K	F	0.997	62.9	27.3	16.9	62.9	0	2	0	0	1278.67	6044.04	11736200	350	360
Mudpit_Aged_L5_S1Post_OAF_1	cDNA FLJ51818, highly similar to Phosphoglucomutase-1 (EC 5.4.2.2) OS=Homo sapiens PE=2 SV=1	B4DFP1,P36871	PGM1	61451.1	10	10	13	LIFTDGSR	R	I	0.99	46.1	26.8	31.6	30.4	0	2	0	0	908.484	3732.38	9198920	492	499
Mudpit_Aged_L5_S1Post_OAF_1	cDNA FLJ51818, highly similar to Phosphoglucomutase-1 (EC 5.4.2.2) OS=Homo sapiens PE=2 SV=1	B4DFP1,P36871	PGM1	61451.1	10	10	13	QEATLVVGGDGR	R	F	0.997	89.5	26.6	18.6	89.5	0	1	0	0	1201.62	2413.91	16674700	53	64
Mudpit_Aged_L5_S1Post_OAF_1	cDNA FLJ51818, highly similar to Phosphoglucomutase-1 (EC 5.4.2.2) OS=Homo sapiens PE=2 SV=1	B4DFP1,P36871	PGM1	61451.1	10	10	13	QSVEDILK	K	D	0.99	40.1	28.4	18.9	36.8	0	1	0	0	931.51	4375.96	11219300	407	414
Mudpit_Aged_L5_S1Post_OAF_1	cDNA FLJ51818, highly similar to Phosphoglucomutase-1 (EC 5.4.2.2) OS=Homo sapiens PE=2 SV=1	B4DFP1,P36871	PGM1	61451.1	10	10	13	SIFDFSALK	R	E	0.995	35.6	26.2	25.9	25	0	1	0	0	1027.55	7967.99	2997630	201	209
Mudpit_Aged_L5_S1Post_OAF_1	cDNA FLJ51818, highly similar to Phosphoglucomutase-1 (EC 5.4.2.2) OS=Homo sapiens PE=2 SV=1	B4DFP1,P36871	PGM1	61451.1	10	10	13	YDYEEVEAEGANK	R	M	0.996	43	25	15.7	43	0	1	0	0	1516.64	3580.22	8084070	428	440
Mudpit_Aged_L5_S1Post_OAF_1	Profilin-1 OS=Homo sapiens GN=PFN1 PE=1 SV=2	P07737	PFN1	15054.3	5	6	10	DSLLQDGEFSMDLR	R	T	0.997	88.1	35.9	18.5	88.1	0	3	0	0	1625.75	8133.13	14264200	76	89
Mudpit_Aged_L5_S1Post_OAF_1	Profilin-1 OS=Homo sapiens GN=PFN1 PE=1 SV=2	P07737	PFN1	15054.3	5	6	10	DSPSVWAAVPGK	K	T	0.996	35.2	25	15.2	35.2	0	3	0	0	1213.62	5524.37	30511200	27	38
Mudpit_Aged_L5_S1Post_OAF_1	Profilin-1 OS=Homo sapiens GN=PFN1 PE=1 SV=2	P07737	PFN1	15054.3	5	6	10	STGGAPTFNVTVTK	K	T	0.997	54.3	27.2	16.4	54.3	0	2	0	0	1379.72	4367.79	19671600	92	105
Mudpit_Aged_L5_S1Post_OAF_1	Profilin-1 OS=Homo sapiens GN=PFN1 PE=1 SV=2	P07737	PFN1	15054.3	5	6	10	TFVNITPAEVGVLVGK	K	D	0.997	42.9	25	15.7	42.9	0	1	0	0	1643.94	8703.72	4329660	39	54
Mudpit_Aged_L5_S1Post_OAF_1	Profilin-1 OS=Homo sapiens GN=PFN1 PE=1 SV=2	P07737	PFN1	15054.3	5	6	10	TLVLLMGK	K	E	0.99	40.5	25	15.7	40.3	0	1	0	0	874.543	5644.44	5453730	109	116
Mudpit_Aged_L5_S1Post_OAF_1	40S ribosomal protein S3 OS=Homo sapiens GN=RPS3 PE=1 SV=2	P23396	RPS3	26688.6	5	5	5	AELNEFLTR	K	E	0.997	53.3	28.2	22.8	46.8	0	1	0	0	1092.57	5226.56	7745600	19	27
Mudpit_Aged_L5_S1Post_OAF_1	40S ribosomal protein S3 OS=Homo sapiens GN=RPS3 PE=1 SV=2	P23396	RPS3	26688.6	5	5	5	DEILPTTPISEQK	K	G	0.994	35.8	26.8	15.2	35.8	0	1	0	0	1470.77	5480.48	7571540	215	227
Mudpit_Aged_L5_S1Post_OAF_1	40S ribosomal protein S3 OS=Homo sapiens GN=RPS3 PE=1 SV=2	P23396	RPS3	26688.6	5	5	5	ELAEDGYSGVEVR	R	V	0.997	38.5	25	15.4	38.5	0	1	0	0	1423.67	4191.81	10759600	28	40
Mudpit_Aged_L5_S1Post_OAF_1	40S ribosomal protein S3 OS=Homo sapiens GN=RPS3 PE=1 SV=2	P23396	RPS3	26688.6	5	5	5	FVADGIFK	K	A	0.945	29.4	26.3	14.8	0	0	1	0	0	896.488	5618.77	4498970	11	18
Mudpit_Aged_L5_S1Post_OAF_1	40S ribosomal protein S3 OS=Homo sapiens GN=RPS3 PE=1 SV=2	P23396	RPS3	26688.6	5	5	5	FVDGLMIHSGDPVNYYVDTAVR	K	H	0.997	75	25.9	17.7	75	0	0	1	0	2468.19	8645.53	3794250	152	173
Mudpit_Aged_L5_S1Post_OAF_1	Ezrin OS=Homo sapiens GN=EZR PE=1 SV=3	E7EQR4,P15311,Q6NUR7	EZR	69414.7	3	3	3	EDEVEEWQHR	K	A	0.948	33	25	15.1	33	0	0	1	0	1356.58	2727.99	4619380	439	448
Mudpit_Aged_L5_S1Post_OAF_1	Ezrin OS=Homo sapiens GN=EZR PE=1 SV=3	E7EQR4,P15311,Q6NUR7	EZR	69414.7	3	3	3	FYPEDVAEELIQDITQK	K	L	0.997	69.2	25.7	17.3	69.2	0	0	1	0	2038	9346.25	3355810	84	100
Mudpit_Aged_L5_S1Post_OAF_1	Ezrin OS=Homo sapiens GN=EZR PE=1 SV=3	E7EQR4,P15311,Q6NUR7	EZR	69414.7	3	3	3	IALLEEAR	K	R	0.99	41.2	26.8	15.6	0	0	1	0	0	914.531	4302.12	4653520	428	435
Mudpit_Aged_L5_S1Post_OAF_1	Inter-alpha-trypsin inhibitor heavy chain H3 OS=Homo sapiens GN=ITIH3 PE=1 SV=2	Q06033	ITIH3	99850.9	5	5	7	DYIFGNYIER	R	L	0.996	37.7	25.1	15.4	37.7	0	1	0	0	1289.62	7709.82	10563000	547	556
Mudpit_Aged_L5_S1Post_OAF_1	Inter-alpha-trypsin inhibitor heavy chain H3 OS=Homo sapiens GN=ITIH3 PE=1 SV=2	Q06033	ITIH3	99850.9	5	5	7	EHLVQATPENLQEAR	K	T	0.99	58.1	27	16.6	58.1	0	0	2	0	1734.88	3340.67	22080700	334	348
Mudpit_Aged_L5_S1Post_OAF_1	Inter-alpha-trypsin inhibitor heavy chain H3 OS=Homo sapiens GN=ITIH3 PE=1 SV=2	Q06033	ITIH3	99850.9	5	5	7	EVSFDVELPK	K	T	0.997	76.5	27	17.8	76.5	0	2	0	0	1162.6	6451.76	21061400	76	85
Mudpit_Aged_L5_S1Post_OAF_1	Inter-alpha-trypsin inhibitor heavy chain H3 OS=Homo sapiens GN=ITIH3 PE=1 SV=2	Q06033	ITIH3	99850.9	5	5	7	VTFELTYEELLK	K	R	0.997	40.8	26.4	15.5	40.8	0	1	0	0	1484.79	8972.06	14128000	150	161
Mudpit_Aged_L5_S1Post_OAF_1	Inter-alpha-trypsin inhibitor heavy chain H3 OS=Homo sapiens GN=ITIH3 PE=1 SV=2	Q06033	ITIH3	99850.9	5	5	7	YHFVTPLTSMVVTKPEDNEDER	K	A	0.963	47.7	38	16	47.7	0	0	0	1	2607.24	8411.09	3396460	592	613
Mudpit_Aged_L5_S1Post_OAF_1	cDNA FLJ51535, highly similar to Phosphatidylethanolamine-binding protein 1 OS=Homo sapiens PE=2 SV=1	B4DRT4,D9IAI1,P30086	HEL-S-34,PEBP1	21056.9	3	3	4	GNDISSGTVLSDYVGSGPPK	K	G	0.997	97.1	26.8	19.1	97.1	0	2	0	0	1949.95	6321.33	3999570	94	113
Mudpit_Aged_L5_S1Post_OAF_1	cDNA FLJ51535, highly similar to Phosphatidylethanolamine-binding protein 1 OS=Homo sapiens PE=2 SV=1	B4DRT4,D9IAI1,P30086	HEL-S-34,PEBP1	21056.9	3	3	4	LYTLVLTDPDAPSR	K	K	0.997	63	27.9	16.9	63	0	1	0	0	1560.83	6828.78	6304810	63	76
Mudpit_Aged_L5_S1Post_OAF_1	cDNA FLJ51535, highly similar to Phosphatidylethanolamine-binding protein 1 OS=Homo sapiens PE=2 SV=1	B4DRT4,D9IAI1,P30086	HEL-S-34,PEBP1	21056.9	3	3	4	WSGPLSLQEVDEQPQHPLHVTYAGAAVDELGK	K	V	0.987	48.4	25	16	48.4	0	0	0	1	3471.72	8976.11	5325490	8	39
Mudpit_Aged_L5_S1Post_OAF_1	Prolow-density lipoprotein receptor-related protein 1 OS=Homo sapiens GN=LRP1 PE=1 SV=2	Q07954	LRP1	504592	15	15	15	AALSGANVLTLIEK	R	D	0.997	46.3	25	15.9	46.3	0	1	0	0	1399.82	8236.92	5357820	2361	2374
Mudpit_Aged_L5_S1Post_OAF_1	Prolow-density lipoprotein receptor-related protein 1 OS=Homo sapiens GN=LRP1 PE=1 SV=2	Q07954	LRP1	504592	15	15	15	AVTDEEPFLIFANR	K	Y	0.997	49.8	27.1	16.1	49.8	0	1	0	0	1621.82	8518.29	7049680	3023	3036
Mudpit_Aged_L5_S1Post_OAF_1	Prolow-density lipoprotein receptor-related protein 1 OS=Homo sapiens GN=LRP1 PE=1 SV=2	Q07954	LRP1	504592	15	15	15	DGILFWTDWDASLPR	R	I	0.997	63.3	26.8	17	63.3	0	1	0	0	1791.87	9288.87	3628080	1398	1412
Mudpit_Aged_L5_S1Post_OAF_1	Prolow-density lipoprotein receptor-related protein 1 OS=Homo sapiens GN=LRP1 PE=1 SV=2	Q07954	LRP1	504592	15	15	15	EDYIEFASLDGSNR	R	H	0.997	79.3	25	18	79.3	0	1	0	0	1615.72	6922.57	2570100	3210	3223
Mudpit_Aged_L5_S1Post_OAF_1	Prolow-density lipoprotein receptor-related protein 1 OS=Homo sapiens GN=LRP1 PE=1 SV=2	Q07954	LRP1	504592	15	15	15	EYAGYLLYSER	R	T	0.997	49.3	25.3	16.1	49.3	0	1	0	0	1363.65	5841.77	10498400	2196	2206
Mudpit_Aged_L5_S1Post_OAF_1	Prolow-density lipoprotein receptor-related protein 1 OS=Homo sapiens GN=LRP1 PE=1 SV=2	Q07954	LRP1	504592	15	15	15	GDYSVLVPGLR	K	N	0.981	33	27.8	17.4	30.7	0	1	0	0	1175.64	6717.37	5353110	1287	1297
Mudpit_Aged_L5_S1Post_OAF_1	Prolow-density lipoprotein receptor-related protein 1 OS=Homo sapiens GN=LRP1 PE=1 SV=2	Q07954	LRP1	504592	15	15	15	IDLETGENR	R	E	0.997	43.6	25.8	33.7	25.7	0	1	0	0	1046.51	2142.93	4830250	2079	2087
Mudpit_Aged_L5_S1Post_OAF_1	Prolow-density lipoprotein receptor-related protein 1 OS=Homo sapiens GN=LRP1 PE=1 SV=2	Q07954	LRP1	504592	15	15	15	IFFSDIHFGNIQQINDDGSR	R	R	0.984	42.2	25.7	15.6	42.2	0	0	1	0	2323.11	8531.26	4050360	2255	2274
Mudpit_Aged_L5_S1Post_OAF_1	Prolow-density lipoprotein receptor-related protein 1 OS=Homo sapiens GN=LRP1 PE=1 SV=2	Q07954	LRP1	504592	15	15	15	ITWPNGLTLDYVTER	K	I	0.997	51.5	27.9	16.2	51.5	0	1	0	0	1777.91	8735.44	1696940	3188	3202
Mudpit_Aged_L5_S1Post_OAF_1	Prolow-density lipoprotein receptor-related protein 1 OS=Homo sapiens GN=LRP1 PE=1 SV=2	Q07954	LRP1	504592	15	15	15	LWWADQVSEK	K	M	0.992	33.5	25.4	15.1	33.5	0	1	0	0	1261.62	6426.84	8163700	1799	1808
Mudpit_Aged_L5_S1Post_OAF_1	Prolow-density lipoprotein receptor-related protein 1 OS=Homo sapiens GN=LRP1 PE=1 SV=2	Q07954	LRP1	504592	15	15	15	NVIALAFDYR	K	A	0.997	64.4	26.3	17.1	64.2	0	1	0	0	1181.63	7573.32	3385260	2235	2244
Mudpit_Aged_L5_S1Post_OAF_1	Prolow-density lipoprotein receptor-related protein 1 OS=Homo sapiens GN=LRP1 PE=1 SV=2	Q07954	LRP1	504592	15	15	15	SERPPIFEIR	R	M	0.97	39.1	26.3	15.4	39.1	0	0	1	0	1243.68	4815.39	4419890	784	793
Mudpit_Aged_L5_S1Post_OAF_1	Prolow-density lipoprotein receptor-related protein 1 OS=Homo sapiens GN=LRP1 PE=1 SV=2	Q07954	LRP1	504592	15	15	15	TTLLAGDIEHPR	R	A	0.995	55.8	26.6	16.5	55.8	0	0	1	0	1322.71	3854.8	9661540	1379	1390
Mudpit_Aged_L5_S1Post_OAF_1	Prolow-density lipoprotein receptor-related protein 1 OS=Homo sapiens GN=LRP1 PE=1 SV=2	Q07954	LRP1	504592	15	15	15	VYDESIQLDHK	K	G	0.995	57	26.4	16.6	57	0	0	1	0	1346.66	2517.41	5781670	1835	1845
Mudpit_Aged_L5_S1Post_OAF_1	Prolow-density lipoprotein receptor-related protein 1 OS=Homo sapiens GN=LRP1 PE=1 SV=2	Q07954	LRP1	504592	15	15	15	YVVISQGLDKPR	R	A	0.98	42.5	26.6	15.7	42.5	0	0	1	0	1374.77	4476.64	3346570	2000	2011
Mudpit_Aged_L5_S1Post_OAF_1	Prolyl 4-hydroxylase subunit alpha-1 OS=Homo sapiens GN=P4HA1 PE=1 SV=2	P13674,Q5VSQ6	P4HA1	61051.6	2	2	2	DPEGFVGHPVNAFK	K	L	0.997	39.6	25.3	15.5	39.6	0	1	0	0	1513.74	4888.81	4714240	73	86
Mudpit_Aged_L5_S1Post_OAF_1	Prolyl 4-hydroxylase subunit alpha-1 OS=Homo sapiens GN=P4HA1 PE=1 SV=2	P13674,Q5VSQ6	P4HA1	61051.6	2	2	2	FHDIISDAEIEIVK	R	D	0.994	52.1	26.6	16.3	52.1	0	0	1	0	1628.85	7865.55	4101970	340	353
Mudpit_Aged_L5_S1Post_OAF_1	C-type lysozyme OS=Homo sapiens GN=LYZ PE=2 SV=1	B2R4C5,P61626	LYZ	16536.9	2	3	9	ATNYNAGDR	R	S	0.992	34	25	15.1	34	0	1	0	0	981.438	1174.88	2450470	60	68
Mudpit_Aged_L5_S1Post_OAF_1	C-type lysozyme OS=Homo sapiens GN=LYZ PE=2 SV=1	B2R4C5,P61626	LYZ	16536.9	2	3	9	STDYGIFQINSR	R	Y	0.997	79.6	25	18	79.6	0	7	1	0	1400.68	6136.71	84060600	69	80
Mudpit_Aged_L5_S1Post_OAF_1	Collagen, type XI, alpha 1, isoform CRA_c OS=Homo sapiens GN=COL11A1 PE=4 SV=1	D3DT72	COL11A1	182420	9	17	24	AAQAQEPQIDEK	K	K	0.997	48.2	25.4	16	48.2	0	1	0	0	1327.65	1446.25	8993490	250	261
Mudpit_Aged_L5_S1Post_OAF_1	Collagen, type XI, alpha 1, isoform CRA_c OS=Homo sapiens GN=COL11A1 PE=4 SV=1	D3DT72	COL11A1	182420	9	17	24	AIVDTNGITVFGTR	R	I	0.997	79.5	26.4	18	79.5	0	1	0	0	1463.79	6793.57	14145000	196	209
Mudpit_Aged_L5_S1Post_OAF_1	Collagen, type XI, alpha 1, isoform CRA_c OS=Homo sapiens GN=COL11A1 PE=4 SV=1	D3DT72	COL11A1	182420	9	17	24	ALDFHNSPEGISK	K	T	0.968	36.3	26.2	15.3	36.3	0	0	1	0	1414.7	3109.55	21967400	44	56
Mudpit_Aged_L5_S1Post_OAF_1	Collagen, type XI, alpha 1, isoform CRA_c OS=Homo sapiens GN=COL11A1 PE=4 SV=1	D3DT72	COL11A1	182420	9	17	24	FLGSNDEEMSYDNNPFIK	R	T	0.997	104	25	19.5	104	0	5	3	0	2119.93	7577.53	32743900	1746	1763
Mudpit_Aged_L5_S1Post_OAF_1	Collagen, type XI, alpha 1, isoform CRA_c OS=Homo sapiens GN=COL11A1 PE=4 SV=1	D3DT72	COL11A1	182420	9	17	24	GPTISAQEAQAQAILQQAR	K	I	0.997	143	26.1	21.9	143	0	1	0	0	1981.05	6765.39	1619590	518	536
Mudpit_Aged_L5_S1Post_OAF_1	Collagen, type XI, alpha 1, isoform CRA_c OS=Homo sapiens GN=COL11A1 PE=4 SV=1	D3DT72	COL11A1	182420	9	17	24	IDQVPIVDVMINDFGDQNQK	K	F	0.997	68	25.2	17.3	68	0	2	2	0	2288.12	8532.04	21858700	1787	1806
Mudpit_Aged_L5_S1Post_OAF_1	Collagen, type XI, alpha 1, isoform CRA_c OS=Homo sapiens GN=COL11A1 PE=4 SV=1	D3DT72	COL11A1	182420	9	17	24	ILDEEVFEGDIQQFLITGDPK	R	A	0.997	108	26	19.7	108	0	2	2	0	2406.21	9218.49	21013900	210	230
Mudpit_Aged_L5_S1Post_OAF_1	Collagen, type XI, alpha 1, isoform CRA_c OS=Homo sapiens GN=COL11A1 PE=4 SV=1	D3DT72	COL11A1	182420	9	17	24	SPVFLFEDHTGKPAPEDYPLFR	R	T	0.964	37	26.8	15.3	37	0	0	1	1	2562.27	9066.15	16897900	134	155
Mudpit_Aged_L5_S1Post_OAF_1	Collagen, type XI, alpha 1, isoform CRA_c OS=Homo sapiens GN=COL11A1 PE=4 SV=1	D3DT72	COL11A1	182420	9	17	24	TVIEINTPK	K	I	0.997	50.9	26.8	16.2	50.9	0	2	0	0	1014.58	3356.73	29394400	1778	1786
Mudpit_Aged_L5_S1Post_OAF_1	ATP-dependent 6-phosphofructokinase, platelet type OS=Homo sapiens GN=PFKP PE=1 SV=2	Q01813	PFKP	85597.4	3	3	3	ELVVTQLGYDTR	K	V	0.997	56.4	26	16.5	56.4	0	1	0	0	1393.73	5737.25	8677850	290	301
Mudpit_Aged_L5_S1Post_OAF_1	ATP-dependent 6-phosphofructokinase, platelet type OS=Homo sapiens GN=PFKP PE=1 SV=2	Q01813	PFKP	85597.4	3	3	3	IIEVVDAIMTTAQSHQR	R	T	0.99	53.4	26.2	16.3	53.4	0	0	1	0	1912	7801.53	6902200	194	210
Mudpit_Aged_L5_S1Post_OAF_1	ATP-dependent 6-phosphofructokinase, platelet type OS=Homo sapiens GN=PFKP PE=1 SV=2	Q01813	PFKP	85597.4	3	3	3	MLAIYDGFDGFAK	R	G	0.997	41	25	15.6	41	0	1	0	0	1447.69	8446.17	2648880	443	455
Mudpit_Aged_L5_S1Post_OAF_1	HCG1991735, isoform CRA_a OS=Homo sapiens GN=hCG_1991735 PE=4 SV=1	A0A024RC65,A4QPB0,P46940	IQGAP1,hCG_1991735	189259	12	12	14	ALESGDVNTVWK	R	Q	0.997	55.2	27.6	16.4	55.2	0	1	0	0	1318.66	4677.04	8474980	466	477
Mudpit_Aged_L5_S1Post_OAF_1	HCG1991735, isoform CRA_a OS=Homo sapiens GN=hCG_1991735 PE=4 SV=1	A0A024RC65,A4QPB0,P46940	IQGAP1,hCG_1991735	189259	12	12	14	EEIQSSISGVTAAYNR	R	E	0.997	136	26.2	21.5	136	0	1	0	0	1724.84	5251.94	8328490	723	738
Mudpit_Aged_L5_S1Post_OAF_1	HCG1991735, isoform CRA_a OS=Homo sapiens GN=hCG_1991735 PE=4 SV=1	A0A024RC65,A4QPB0,P46940	IQGAP1,hCG_1991735	189259	12	12	14	EEVITLIR	R	S	0.99	42.1	27	16.6	41.2	0	1	0	0	972.572	5275.95	6940510	894	901
Mudpit_Aged_L5_S1Post_OAF_1	HCG1991735, isoform CRA_a OS=Homo sapiens GN=hCG_1991735 PE=4 SV=1	A0A024RC65,A4QPB0,P46940	IQGAP1,hCG_1991735	189259	12	12	14	FDVPGDENAEMDAR	K	T	0.997	84.5	25	18.3	84.5	0	1	0	0	1565.65	4917.57	4468060	1369	1382
Mudpit_Aged_L5_S1Post_OAF_1	HCG1991735, isoform CRA_a OS=Homo sapiens GN=hCG_1991735 PE=4 SV=1	A0A024RC65,A4QPB0,P46940	IQGAP1,hCG_1991735	189259	12	12	14	FQPGETLTEILETPATSEQEAEHQR	R	A	0.992	46	25	15.9	46	0	0	1	0	2841.35	8444.8	8142900	1398	1422
Mudpit_Aged_L5_S1Post_OAF_1	HCG1991735, isoform CRA_a OS=Homo sapiens GN=hCG_1991735 PE=4 SV=1	A0A024RC65,A4QPB0,P46940	IQGAP1,hCG_1991735	189259	12	12	14	IFYPETTDIYDR	K	K	0.997	50.2	25	16.1	50.2	0	2	0	0	1532.73	6040.37	19557300	131	142
Mudpit_Aged_L5_S1Post_OAF_1	HCG1991735, isoform CRA_a OS=Homo sapiens GN=hCG_1991735 PE=4 SV=1	A0A024RC65,A4QPB0,P46940	IQGAP1,hCG_1991735	189259	12	12	14	LGLAPQIQDLYGK	K	V	0.997	54	26.1	16.4	54	0	2	0	0	1415.79	7123.71	6459810	162	174
Mudpit_Aged_L5_S1Post_OAF_1	HCG1991735, isoform CRA_a OS=Homo sapiens GN=hCG_1991735 PE=4 SV=1	A0A024RC65,A4QPB0,P46940	IQGAP1,hCG_1991735	189259	12	12	14	LPYDVTPEQALAHEEVK	K	T	0.996	60.2	27.1	16.8	60.2	0	0	1	0	1938.98	6053.18	16657400	1112	1128
Mudpit_Aged_L5_S1Post_OAF_1	HCG1991735, isoform CRA_a OS=Homo sapiens GN=hCG_1991735 PE=4 SV=1	A0A024RC65,A4QPB0,P46940	IQGAP1,hCG_1991735	189259	12	12	14	SWVNQMESQTGEASK	K	L	0.997	39.8	25	15.5	39.8	0	1	0	0	1681.75	4622.65	3378270	1097	1111
Mudpit_Aged_L5_S1Post_OAF_1	HCG1991735, isoform CRA_a OS=Homo sapiens GN=hCG_1991735 PE=4 SV=1	A0A024RC65,A4QPB0,P46940	IQGAP1,hCG_1991735	189259	12	12	14	TALQEEIK	K	S	0.99	37.7	28.4	15.4	37.7	0	1	0	0	931.51	2107.05	4321120	1028	1035
Mudpit_Aged_L5_S1Post_OAF_1	HCG1991735, isoform CRA_a OS=Homo sapiens GN=hCG_1991735 PE=4 SV=1	A0A024RC65,A4QPB0,P46940	IQGAP1,hCG_1991735	189259	12	12	14	VDQIQEIVTGNPTVIK	K	M	0.997	65.9	25	17.1	65.9	0	1	0	0	1753.97	6582.53	3841840	1038	1053
Mudpit_Aged_L5_S1Post_OAF_1	HCG1991735, isoform CRA_a OS=Homo sapiens GN=hCG_1991735 PE=4 SV=1	A0A024RC65,A4QPB0,P46940	IQGAP1,hCG_1991735	189259	12	12	14	YQELINDIAR	K	D	0.997	43.7	28.7	15.7	43.7	0	1	0	0	1234.64	5113.86	9205330	1478	1487
Mudpit_Aged_L5_S1Post_OAF_1	L-lactate dehydrogenase B chain OS=Homo sapiens GN=LDHB PE=1 SV=2	P07195,Q5U077	LDHB	36638.6	4	5	6	GLTSVINQK	R	L	0.997	41.9	28.2	15.6	41.9	0	1	0	0	959.552	2665.16	4023740	300	308
Mudpit_Aged_L5_S1Post_OAF_1	L-lactate dehydrogenase B chain OS=Homo sapiens GN=LDHB PE=1 SV=2	P07195,Q5U077	LDHB	36638.6	4	5	6	LIAPVAEEEATVPNNK	K	I	0.997	55.6	25.8	16.5	55.6	0	2	0	0	1694.9	4698.77	10321500	8	23
Mudpit_Aged_L5_S1Post_OAF_1	L-lactate dehydrogenase B chain OS=Homo sapiens GN=LDHB PE=1 SV=2	P07195,Q5U077	LDHB	36638.6	4	5	6	MVVESAYEVIK	K	L	0.997	46.3	25.4	15.9	46.3	0	2	0	0	1283.66	5083.22	30776100	234	244
Mudpit_Aged_L5_S1Post_OAF_1	L-lactate dehydrogenase B chain OS=Homo sapiens GN=LDHB PE=1 SV=2	P07195,Q5U077	LDHB	36638.6	4	5	6	SADTLWDIQK	K	D	0.997	53.7	27.3	16.4	53.7	0	1	0	0	1176.59	5365.16	9440470	320	329
Mudpit_Aged_L5_S1Post_OAF_1	2-phosphoxylose phosphatase 1 OS=Homo sapiens GN=PXYLP1 PE=1 SV=1	B7Z3R9,B7Z4T2,E9PDB7,Q8TE99	PXYLP1	55241.3	4	4	6	LIFELWQDR	R	E	0.997	39.5	27.3	18.3	36.7	0	3	0	0	1219.65	8528.03	22472900	403	411
Mudpit_Aged_L5_S1Post_OAF_1	2-phosphoxylose phosphatase 1 OS=Homo sapiens GN=PXYLP1 PE=1 SV=1	B7Z3R9,B7Z4T2,E9PDB7,Q8TE99	PXYLP1	55241.3	4	4	6	LLPNDWSADQLYLETTGK	K	S	0.997	77.5	27.3	17.8	77.5	0	1	0	0	2064.03	8418.19	3890960	190	207
Mudpit_Aged_L5_S1Post_OAF_1	2-phosphoxylose phosphatase 1 OS=Homo sapiens GN=PXYLP1 PE=1 SV=1	B7Z3R9,B7Z4T2,E9PDB7,Q8TE99	PXYLP1	55241.3	4	4	6	NGCVDMEHFK	R	V	0.977	36.4	25	15.3	36.4	0	0	1	0	1237.5	2998.14	8218270	313	322
Mudpit_Aged_L5_S1Post_OAF_1	2-phosphoxylose phosphatase 1 OS=Homo sapiens GN=PXYLP1 PE=1 SV=1	B7Z3R9,B7Z4T2,E9PDB7,Q8TE99	PXYLP1	55241.3	4	4	6	YPLYVIPK	R	T	0.984	30.3	25.4	15.1	30.1	0	1	0	0	992.582	5906.31	5902760	101	108
Mudpit_Aged_L5_S1Post_OAF_1	Meteorin-like protein OS=Homo sapiens GN=METRNL PE=2 SV=1	Q641Q3	METRNL	34397.9	2	2	2	SFTDSSGANIYLEK	R	T	0.997	83.5	31.1	18.2	83.5	0	1	0	0	1531.73	5092.78	5636220	110	123
Mudpit_Aged_L5_S1Post_OAF_1	Meteorin-like protein OS=Homo sapiens GN=METRNL PE=2 SV=1	Q641Q3	METRNL	34397.9	2	2	2	VFEPVPEGDGHWQGR	R	V	0.967	34.5	25	15.2	34.5	0	0	1	0	1709.8	4656.44	9129270	239	253
Mudpit_Aged_L5_S1Post_OAF_1	Zymogen granule membrane protein 16 OS=Homo sapiens GN=ZG16 PE=1 SV=2	O60844	ZG16	18147.1	2	2	3	DSGTSFNAVPLHPNTVLR	K	F	0.974	37.6	26.5	15.4	37.6	0	0	1	0	1924.99	6575.44	4723450	123	140
Mudpit_Aged_L5_S1Post_OAF_1	Zymogen granule membrane protein 16 OS=Homo sapiens GN=ZG16 PE=1 SV=2	O60844	ZG16	18147.1	2	2	3	VWSDYVGGR	K	N	0.992	32.7	26.1	15	32.7	0	2	0	0	1038.5	3667.17	26696500	71	79
Mudpit_Aged_L5_S1Post_OAF_1	Alpha-1-acid glycoprotein 2 OS=Homo sapiens GN=ORM2 PE=1 SV=2	P19652	ORM2	23603.3	2	3	3	SDVMYTDWK	R	K	0.997	64.9	31.8	17.1	64.9	0	1	0	0	1144.5	4689.24	11391700	171	179
Mudpit_Aged_L5_S1Post_OAF_1	Alpha-1-acid glycoprotein 2 OS=Homo sapiens GN=ORM2 PE=1 SV=2	P19652	ORM2	23603.3	2	3	3	TLMFGSYLDDEK	K	N	0.997	51.1	25	16.2	51.1	0	2	0	0	1418.65	6464.36	20375500	127	138
Mudpit_Aged_L5_S1Post_OAF_1	cDNA FLJ75066, highly similar to Homo sapiens complement component 1, r subcomponent (C1R), mRNA OS=Homo sapiens PE=2 SV=1	A8K5J8,B4DPQ0,F5H2D0,P00736,Q53HT9,Q53HU9	C1R	80119.6	3	4	4	QRPPDLDTSSNAVDLLFFTDESGDSR	K	G	0.997	73.4	25	17.6	73.4	0	0	1	0	2882.34	9007.05	9448300	271	296
Mudpit_Aged_L5_S1Post_OAF_1	cDNA FLJ75066, highly similar to Homo sapiens complement component 1, r subcomponent (C1R), mRNA OS=Homo sapiens PE=2 SV=1	A8K5J8,B4DPQ0,F5H2D0,P00736,Q53HT9,Q53HU9	C1R	80119.6	3	4	4	TLDEFTIIQNLQPQYQFR	K	D	0.997	88.4	30.6	18.5	88.4	0	1	1	0	2254.15	9024.79	29201900	314	331
Mudpit_Aged_L5_S1Post_OAF_1	cDNA FLJ75066, highly similar to Homo sapiens complement component 1, r subcomponent (C1R), mRNA OS=Homo sapiens PE=2 SV=1	A8K5J8,B4DPQ0,F5H2D0,P00736,Q53HT9,Q53HU9	C1R	80119.6	3	4	4	VLNYVDWIK	K	K	0.997	50.6	26.8	16.2	50.6	0	1	0	0	1149.63	7465.92	21560700	690	698
Mudpit_Aged_L5_S1Post_OAF_1	cDNA FLJ51879, highly similar to Prenylcysteine oxidase (EC 1.8.3.5) OS=Homo sapiens PE=2 SV=1	B7Z3Y2,B7Z8A2,Q584P1,Q9UHG3	PCYOX1	56642.2	2	2	2	IFSQETLTK	K	A	0.995	36.1	26.4	19.9	31.4	0	1	0	0	1066.58	2993.56	6323140	407	415
Mudpit_Aged_L5_S1Post_OAF_1	cDNA FLJ51879, highly similar to Prenylcysteine oxidase (EC 1.8.3.5) OS=Homo sapiens PE=2 SV=1	B7Z3Y2,B7Z8A2,Q584P1,Q9UHG3	PCYOX1	56642.2	2	2	2	SNLISGSVMYIEEK	K	T	0.997	51.5	27	16.2	51.5	0	1	0	0	1569.78	6884.02	2827030	267	280
Mudpit_Aged_L5_S1Post_OAF_1	Complement factor D preproprotein OS=Homo sapiens PE=2 SV=1	A6XNE2,K7ERG9,P00746,Q6FHW3	CFD,DF	27032.4	2	2	4	AVPHPDSQPDTIDHDLLLLQLSEK	R	A	0.987	49	26	16.1	49	0	0	0	3	2681.38	8904.9	42478300	100	123
Mudpit_Aged_L5_S1Post_OAF_1	Complement factor D preproprotein OS=Homo sapiens PE=2 SV=1	A6XNE2,K7ERG9,P00746,Q6FHW3	CFD,DF	27032.4	2	2	4	VASYAAWIDSVLA	R	-	0.994	35.2	26.2	15.2	35.2	0	1	0	0	1365.7	9273.59	15175200	241	253
Mudpit_Aged_L5_S1Post_OAF_1	IL17B protein OS=Homo sapiens GN=IL17B PE=2 SV=1	Q6IAG3,Q9UHF5	IL17B	20436.9	3	3	3	IPVDLPEAR	R	C	0.995	37	25	15.3	37	0	1	0	0	1009.57	4480.04	6281210	112	120
Mudpit_Aged_L5_S1Post_OAF_1	IL17B protein OS=Homo sapiens GN=IL17B PE=2 SV=1	Q6IAG3,Q9UHF5	IL17B	20436.9	3	3	3	NIEEMVAQLR	R	N	0.974	30.4	26.5	14.9	30.4	0	1	0	0	1202.62	6730.87	7243010	65	74
Mudpit_Aged_L5_S1Post_OAF_1	IL17B protein OS=Homo sapiens GN=IL17B PE=2 SV=1	Q6IAG3,Q9UHF5	IL17B	20436.9	3	3	3	SMVSVPVFSQVPVR	R	R	0.95	27.6	25.9	14.7	27.6	0	1	0	0	1531.83	7388.26	2826100	137	150
Mudpit_Aged_L5_S1Post_OAF_1	cDNA FLJ77877, highly similar to Human ENO2 neuron specific (gamma) enolase OS=Homo sapiens PE=2 SV=1	A8K3B0,P09104,Q6FHV6	ENO2	47269.7	4	4	4	DATNVGDEGGFAPNILENSEALELVK	K	E	0.997	103	25.6	19.4	103	0	1	0	0	2702.32	9058.35	9113620	203	228
Mudpit_Aged_L5_S1Post_OAF_1	cDNA FLJ77877, highly similar to Human ENO2 neuron specific (gamma) enolase OS=Homo sapiens PE=2 SV=1	A8K3B0,P09104,Q6FHV6	ENO2	47269.7	4	4	4	IEEELGDEAR	R	F	0.997	69.6	25	53	33.9	0	1	0	0	1160.54	2106.5	17932800	413	422
Mudpit_Aged_L5_S1Post_OAF_1	cDNA FLJ77877, highly similar to Human ENO2 neuron specific (gamma) enolase OS=Homo sapiens PE=2 SV=1	A8K3B0,P09104,Q6FHV6	ENO2	47269.7	4	4	4	LDNLMLELDGTENK	K	S	0.997	83.3	27	19.3	82.2	0	1	0	0	1604.78	7150.71	6379880	90	103
Mudpit_Aged_L5_S1Post_OAF_1	cDNA FLJ77877, highly similar to Human ENO2 neuron specific (gamma) enolase OS=Homo sapiens PE=2 SV=1	A8K3B0,P09104,Q6FHV6	ENO2	47269.7	4	4	4	YITGDQLGALYQDFVR	R	D	0.997	78.9	26.2	17.9	78.9	0	1	0	0	1858.93	9016.75	2665360	270	285
Mudpit_Aged_L5_S1Post_OAF_1	Apolipoprotein A-II OS=Homo sapiens GN=APOA2 PE=1 SV=1	P02652,V9GYM3	APOA2	11175.3	2	2	3	AGTELVNFLSYFVELGTQPATQ	K	-	0.997	74.7	26.1	17.7	74.7	0	0	1	0	2385.2	9486.75	3171130	79	100
Mudpit_Aged_L5_S1Post_OAF_1	Apolipoprotein A-II OS=Homo sapiens GN=APOA2 PE=1 SV=1	P02652,V9GYM3	APOA2	11175.3	2	2	3	EQLTPLIK	K	K	0.99	37.1	25	15.3	37.1	0	2	0	0	941.567	4117.72	58042100	70	77
Mudpit_Aged_L5_S1Post_OAF_1	Inter-alpha-trypsin inhibitor heavy chain H6 OS=Homo sapiens GN=ITIH6 PE=2 SV=1	Q6UXX5	ITIH6	143191	3	3	4	AYTITISR	R	S	0.99	42.2	25	19.4	38.3	0	1	0	0	924.515	3426.7	7339910	1154	1161
Mudpit_Aged_L5_S1Post_OAF_1	Inter-alpha-trypsin inhibitor heavy chain H6 OS=Homo sapiens GN=ITIH6 PE=2 SV=1	Q6UXX5	ITIH6	143191	3	3	4	GLIGQFQHADIR	R	L	0.951	32.8	26	15	32.8	0	0	1	0	1354.72	6130.11	11758100	1241	1252
Mudpit_Aged_L5_S1Post_OAF_1	Inter-alpha-trypsin inhibitor heavy chain H6 OS=Homo sapiens GN=ITIH6 PE=2 SV=1	Q6UXX5	ITIH6	143191	3	3	4	LSWDQPALLK	R	R	0.997	38.7	25.1	15.4	38.7	0	2	0	0	1170.65	6831.94	10355200	1174	1183
Mudpit_Aged_L5_S1Post_OAF_1	Growth/differentiation factor 10 OS=Homo sapiens GN=GDF10 PE=2 SV=1	P55107	GDF10	53123	3	3	4	MNSLGVLFLDENR	K	N	0.997	80.5	26.4	18	80.5	0	2	0	0	1523.75	7716.3	4694550	448	460
Mudpit_Aged_L5_S1Post_OAF_1	Growth/differentiation factor 10 OS=Homo sapiens GN=GDF10 PE=2 SV=1	P55107	GDF10	53123	3	3	4	VDFADIGWNEWIISPK	K	S	0.997	73.7	26.4	17.6	73.7	0	1	0	0	1889.94	9172.85	3706650	383	398
Mudpit_Aged_L5_S1Post_OAF_1	Growth/differentiation factor 10 OS=Homo sapiens GN=GDF10 PE=2 SV=1	P55107	GDF10	53123	3	3	4	YDPFPAGDPEPR	R	A	0.986	30.8	25	14.9	30.8	0	1	0	0	1360.62	4924.92	4693680	266	277
Mudpit_Aged_L5_S1Post_OAF_1	Laminin, gamma 1 (Formerly LAMB2), isoform CRA_a OS=Homo sapiens GN=LAMC1 PE=4 SV=1	A0A024R972,P11047	LAMC1	177601	4	4	4	DGSEASLEWSSER	R	Q	0.985	41.2	25	15.6	41.2	0	1	0	0	1452.62	4371.86	8759530	532	544
Mudpit_Aged_L5_S1Post_OAF_1	Laminin, gamma 1 (Formerly LAMB2), isoform CRA_a OS=Homo sapiens GN=LAMC1 PE=4 SV=1	A0A024R972,P11047	LAMC1	177601	4	4	4	LNTFGDEVFNDPK	R	V	0.997	79.1	25.4	17.9	79.1	0	1	0	0	1495.71	5717.22	4728630	256	268
Mudpit_Aged_L5_S1Post_OAF_1	Laminin, gamma 1 (Formerly LAMB2), isoform CRA_a OS=Homo sapiens GN=LAMC1 PE=4 SV=1	A0A024R972,P11047	LAMC1	177601	4	4	4	MEAENLEQLIDQK	K	L	0.997	47.4	25.5	16	47.4	0	1	0	0	1576.75	6272.01	2617190	1291	1303
Mudpit_Aged_L5_S1Post_OAF_1	Laminin, gamma 1 (Formerly LAMB2), isoform CRA_a OS=Homo sapiens GN=LAMC1 PE=4 SV=1	A0A024R972,P11047	LAMC1	177601	4	4	4	QDIAVISDSYFPR	R	Y	0.997	54.4	26.8	16.4	54.4	0	1	0	0	1510.75	7000.93	6451680	545	557
Mudpit_Aged_L5_S1Post_OAF_1	Frizzled-related protein OS=Homo sapiens GN=FRZB PE=4 SV=1	D9ZGF6,Q92765	FRZB	36254.6	3	3	4	LLLVEGSIAEK	R	W	0.992	34.5	25	15.2	34.5	0	1	0	0	1171.69	5665.44	6765380	267	277
Mudpit_Aged_L5_S1Post_OAF_1	Frizzled-related protein OS=Homo sapiens GN=FRZB PE=4 SV=1	D9ZGF6,Q92765	FRZB	36254.6	3	3	4	NNYNYVIR	R	A	0.99	39	25	15.4	39	0	2	0	0	1055.53	2873.46	15459800	193	200
Mudpit_Aged_L5_S1Post_OAF_1	Frizzled-related protein OS=Homo sapiens GN=FRZB PE=4 SV=1	D9ZGF6,Q92765	FRZB	36254.6	3	3	4	SSLVNIPR	K	D	0.99	45.3	25.6	19.9	41.3	0	1	0	0	885.515	3619.81	7960970	225	232
Mudpit_Aged_L5_S1Post_OAF_1	Tumor necrosis factor-inducible gene 6 protein OS=Homo sapiens GN=TNFAIP6 PE=1 SV=2	P98066	TNFAIP6	31204.4	4	5	11	DGIFHNSIWLER	K	A	0.963	36.7	27.1	15.3	36.7	0	1	1	0	1486.74	7731.08	3775550	22	33
Mudpit_Aged_L5_S1Post_OAF_1	Tumor necrosis factor-inducible gene 6 protein OS=Homo sapiens GN=TNFAIP6 PE=1 SV=2	P98066	TNFAIP6	31204.4	4	5	11	FLSDASVTAGGFQIK	K	Y	0.997	106	26.6	19.6	106	0	3	0	0	1540.8	6797.76	48314400	229	243
Mudpit_Aged_L5_S1Post_OAF_1	Tumor necrosis factor-inducible gene 6 protein OS=Homo sapiens GN=TNFAIP6 PE=1 SV=2	P98066	TNFAIP6	31204.4	4	5	11	TGIIDYGIR	K	L	0.997	58.3	27.5	23.2	51.7	0	4	0	0	1007.55	5051.31	43898300	108	116
Mudpit_Aged_L5_S1Post_OAF_1	Tumor necrosis factor-inducible gene 6 protein OS=Homo sapiens GN=TNFAIP6 PE=1 SV=2	P98066	TNFAIP6	31204.4	4	5	11	YVAMDPVSK	K	S	0.995	36.7	27.2	15.3	36.7	0	2	0	0	1009.5	2697.39	31104000	244	252
Mudpit_Aged_L5_S1Post_OAF_1	X-ray repair complementing defective repair in Chinese hamster cells 6 (Ku autoantigen, 70kDa), isoform CRA_a OS=Homo sapiens GN=XRCC6 PE=4 SV=1	A0A024R1N4,B2RDN9,P12956	XRCC6	69846.4	2	2	2	SDSFENPVLQQHFR	R	N	0.994	56.6	25	16.5	56.6	0	0	1	0	1703.81	5195.58	5870070	475	488
Mudpit_Aged_L5_S1Post_OAF_1	X-ray repair complementing defective repair in Chinese hamster cells 6 (Ku autoantigen, 70kDa), isoform CRA_a OS=Homo sapiens GN=XRCC6 PE=4 SV=1	A0A024R1N4,B2RDN9,P12956	XRCC6	69846.4	2	2	2	VEYSEEELK	K	T	0.974	31.2	25	26.4	19.8	0	1	0	0	1125.53	2397.03	4388180	557	565
Mudpit_Aged_L5_S1Post_OAF_1	HCG26477 OS=Homo sapiens GN=RPS28 PE=2 SV=1	B2R4R9,P62857	RPS28	7840.9	2	2	2	EGDVLTLLESER	R	E	0.997	83.5	27.4	18.2	83.5	0	1	0	0	1360.7	7731.49	13150300	52	63
Mudpit_Aged_L5_S1Post_OAF_1	HCG26477 OS=Homo sapiens GN=RPS28 PE=2 SV=1	B2R4R9,P62857	RPS28	7840.9	2	2	2	VEFMDDTSR	R	S	0.997	49.5	25	16.1	49.5	0	1	0	0	1099.47	3230.98	4208070	32	40
Mudpit_Aged_L5_S1Post_OAF_1	Chloride intracellular channel protein OS=Homo sapiens PE=3 SV=1	A0A1U9X8Y4_HUMAN,O00299,Q53FB0,Q5SRT3	CLIC1	26923.3	2	3	4	LAALNPESNTAGLDIFAK	K	F	0.997	71.1	26.8	17.4	71.1	0	1	0	0	1844.98	8053.92	2071590	96	113
Mudpit_Aged_L5_S1Post_OAF_1	Chloride intracellular channel protein OS=Homo sapiens PE=3 SV=1	A0A1U9X8Y4_HUMAN,O00299,Q53FB0,Q5SRT3	CLIC1	26923.3	2	3	4	VLDNYLTSPLPEEVDETSAEDEGVSQR	K	K	0.997	123	25	20.7	123	0	1	2	0	2992.39	7783.24	7839150	139	165
Mudpit_Aged_L5_S1Post_OAF_1	Sushi repeat-containing protein SRPX OS=Homo sapiens GN=SRPX PE=1 SV=1	P78539	SRPX	51572.9	2	2	2	DTADGILTDVILK	R	G	0.997	64.9	27	17.1	64.9	0	1	0	0	1373.75	8581.87	3917230	210	222
Mudpit_Aged_L5_S1Post_OAF_1	Sushi repeat-containing protein SRPX OS=Homo sapiens GN=SRPX PE=1 SV=1	P78539	SRPX	51572.9	2	2	2	TAAALLDQFYEK	R	R	0.997	45.9	26.5	15.9	45.9	0	1	0	0	1369.7	6821.19	4971510	328	339
Mudpit_Aged_L5_S1Post_OAF_1	Superoxide dismutase [Cu-Zn] OS=Homo sapiens PE=2 SV=1	A0A140VJU8_HUMAN,P08294	SOD3	25850.3	4	9	24	AVVVHAGEDDLGR	R	G	0.997	61.7	25.4	16.9	61.7	0	3	6	0	1337.68	2230.6	274535000	177	189
Mudpit_Aged_L5_S1Post_OAF_1	Superoxide dismutase [Cu-Zn] OS=Homo sapiens PE=2 SV=1	A0A140VJU8_HUMAN,P08294	SOD3	25850.3	4	9	24	RDDDGALHAACQVQPSATLDAAQPR	R	V	0.987	73.5	25	17.6	73.5	0	0	1	1	2664.24	4981.3	26373200	53	77
Mudpit_Aged_L5_S1Post_OAF_1	Superoxide dismutase [Cu-Zn] OS=Homo sapiens PE=2 SV=1	A0A140VJU8_HUMAN,P08294	SOD3	25850.3	4	9	24	VTEIWQEVMQR	K	R	0.997	80	26.5	18	80	0	7	3	0	1434.7	6491.15	103130000	42	52
Mudpit_Aged_L5_S1Post_OAF_1	Superoxide dismutase [Cu-Zn] OS=Homo sapiens PE=2 SV=1	A0A140VJU8_HUMAN,P08294	SOD3	25850.3	4	9	24	VTGVVLFR	R	Q	0.99	48.7	25	16	48.7	0	3	0	0	890.546	5074.52	39967200	78	85
Mudpit_Aged_L5_S1Post_OAF_1	GTP-binding nuclear protein Ran OS=Homo sapiens GN=RAN PE=1 SV=1	B5MDF5,J3KQE5,P62826	RAN	24423.1	2	2	2	FNVWDTAGQEK	K	F	0.997	62.8	25	16.9	62.8	0	1	0	0	1294.61	4894.21	12212100	61	71
Mudpit_Aged_L5_S1Post_OAF_1	GTP-binding nuclear protein Ran OS=Homo sapiens GN=RAN PE=1 SV=1	B5MDF5,J3KQE5,P62826	RAN	24423.1	2	2	2	NLQYYDISAK	K	S	0.997	42.7	25.4	15.7	42.7	0	1	0	0	1214.61	4295.81	9298820	143	152
Mudpit_Aged_L5_S1Post_OAF_1	Periostin, osteoblast specific factor, isoform CRA_c OS=Homo sapiens GN=POSTN PE=4 SV=1	A0A024RDS2,Q15063	POSTN	93318	11	12	14	FSTFLSLLEAADLK	R	E	0.997	92.7	25	18.8	92.7	0	1	0	0	1554.84	9365.2	4237560	509	522
Mudpit_Aged_L5_S1Post_OAF_1	Periostin, osteoblast specific factor, isoform CRA_c OS=Homo sapiens GN=POSTN PE=4 SV=1	A0A024RDS2,Q15063	POSTN	93318	11	12	14	GFEPGVTNILK	K	T	0.99	35.6	27.6	15.2	35.6	0	1	0	0	1174.65	5910.59	16789300	576	586
Mudpit_Aged_L5_S1Post_OAF_1	Periostin, osteoblast specific factor, isoform CRA_c OS=Homo sapiens GN=POSTN PE=4 SV=1	A0A024RDS2,Q15063	POSTN	93318	11	12	14	GSFTYFAPSNEAWDNLDSDIR	K	R	0.995	41	26.8	15.6	41	0	1	0	0	2405.07	8955.04	2995140	130	150
Mudpit_Aged_L5_S1Post_OAF_1	Periostin, osteoblast specific factor, isoform CRA_c OS=Homo sapiens GN=POSTN PE=4 SV=1	A0A024RDS2,Q15063	POSTN	93318	11	12	14	IEGEPEFR	K	L	0.99	54.9	26.2	28.1	43.3	0	1	0	0	976.473	2780.96	9612300	705	712
Mudpit_Aged_L5_S1Post_OAF_1	Periostin, osteoblast specific factor, isoform CRA_c OS=Homo sapiens GN=POSTN PE=4 SV=1	A0A024RDS2,Q15063	POSTN	93318	11	12	14	IIDGVPVEITEK	K	E	0.997	45.9	25.1	15.9	45.9	0	1	0	0	1312.74	5706.12	14109700	736	747
Mudpit_Aged_L5_S1Post_OAF_1	Periostin, osteoblast specific factor, isoform CRA_c OS=Homo sapiens GN=POSTN PE=4 SV=1	A0A024RDS2,Q15063	POSTN	93318	11	12	14	IITGPEIK	R	Y	0.99	38	25	20.7	32.6	0	1	0	0	870.53	2659.85	13795700	754	761
Mudpit_Aged_L5_S1Post_OAF_1	Periostin, osteoblast specific factor, isoform CRA_c OS=Homo sapiens GN=POSTN PE=4 SV=1	A0A024RDS2,Q15063	POSTN	93318	11	12	14	LLQEEVTK	K	V	0.99	47.8	27.5	24.2	39.6	0	1	0	0	959.541	1929.44	4965590	779	786
Mudpit_Aged_L5_S1Post_OAF_1	Periostin, osteoblast specific factor, isoform CRA_c OS=Homo sapiens GN=POSTN PE=4 SV=1	A0A024RDS2,Q15063	POSTN	93318	11	12	14	LLQGDTPVR	R	K	0.997	54.7	25.1	31.6	39.5	0	1	0	0	998.563	2080.6	6004670	807	815
Mudpit_Aged_L5_S1Post_OAF_1	Periostin, osteoblast specific factor, isoform CRA_c OS=Homo sapiens GN=POSTN PE=4 SV=1	A0A024RDS2,Q15063	POSTN	93318	11	12	14	LLYPADTPVGNDQLLEILNK	K	L	0.997	85.3	26.1	18.3	85.3	0	1	2	0	2226.2	9038.58	27278800	627	646
Mudpit_Aged_L5_S1Post_OAF_1	Periostin, osteoblast specific factor, isoform CRA_c OS=Homo sapiens GN=POSTN PE=4 SV=1	A0A024RDS2,Q15063	POSTN	93318	11	12	14	VGLNELYNGQILETIGGK	K	Q	0.997	71.9	26.4	17.5	71.9	0	1	0	0	1918.03	8915.09	4019330	438	455
Mudpit_Aged_L5_S1Post_OAF_1	Periostin, osteoblast specific factor, isoform CRA_c OS=Homo sapiens GN=POSTN PE=4 SV=1	A0A024RDS2,Q15063	POSTN	93318	11	12	14	VIEGSLQPIIK	K	T	0.997	41.3	25	15.6	41.3	0	2	0	0	1196.73	5269.69	16848600	684	694
Mudpit_Aged_L5_S1Post_OAF_1	Beta globin (Fragment) OS=Homo sapiens PE=3 SV=1	B3VL17		11483.8	2	2	4	LHVDPEDFR	K	-	0.994	37.5	25.7	15.3	37.5	0	3	0	0	1127.55	3646.45	30925200	97	105
Mudpit_Aged_L5_S1Post_OAF_1	Beta globin (Fragment) OS=Homo sapiens PE=3 SV=1	B3VL17		11483.8	2	2	4	LLVVYPWTER	R	F	0.989	31.3	26.2	25.6	20.6	0	1	0	0	1275.71	7584.22	3834310	32	41
Mudpit_Aged_L5_S1Post_OAF_1	Matrix-remodeling-associated protein 5 OS=Homo sapiens GN=MXRA5 PE=2 SV=3	Q9NR99	MXRA5	312150	22	31	50	ADGMLHISGLSSVDAGAYR	K	C	0.997	73.2	25.1	17.6	73.2	0	0	3	0	1919.93	6587.41	29681700	2597	2615
Mudpit_Aged_L5_S1Post_OAF_1	Matrix-remodeling-associated protein 5 OS=Homo sapiens GN=MXRA5 PE=2 SV=3	Q9NR99	MXRA5	312150	22	31	50	ADITWELPDK	K	S	0.997	38.3	26	15.4	38.3	0	1	0	0	1187.59	6178.11	11624700	2763	2772
Mudpit_Aged_L5_S1Post_OAF_1	Matrix-remodeling-associated protein 5 OS=Homo sapiens GN=MXRA5 PE=2 SV=3	Q9NR99	MXRA5	312150	22	31	50	DLSSLQVFK	R	F	0.961	27.6	26.4	14.7	27.6	0	1	0	0	1036.57	6737.92	7519410	101	109
Mudpit_Aged_L5_S1Post_OAF_1	Matrix-remodeling-associated protein 5 OS=Homo sapiens GN=MXRA5 PE=2 SV=3	Q9NR99	MXRA5	312150	22	31	50	EEGDYTCFAENQVGK	R	D	0.992	32.8	25	15.1	32.8	0	2	0	0	1747.71	4770.8	4922640	2318	2332
Mudpit_Aged_L5_S1Post_OAF_1	Matrix-remodeling-associated protein 5 OS=Homo sapiens GN=MXRA5 PE=2 SV=3	Q9NR99	MXRA5	312150	22	31	50	GTPAPQISWIFPDR	K	R	0.997	66	28.5	17.1	66	0	3	0	0	1584.82	8564.56	11425000	1976	1989
Mudpit_Aged_L5_S1Post_OAF_1	Matrix-remodeling-associated protein 5 OS=Homo sapiens GN=MXRA5 PE=2 SV=3	Q9NR99	MXRA5	312150	22	31	50	LELLMIHGNEIPSIPDGALR	K	D	0.987	43.7	26.4	15.7	43.7	0	0	2	0	2204.17	8903.79	17113600	81	100
Mudpit_Aged_L5_S1Post_OAF_1	Matrix-remodeling-associated protein 5 OS=Homo sapiens GN=MXRA5 PE=2 SV=3	Q9NR99	MXRA5	312150	22	31	50	LHVAALPPVIHQEK	R	L	0.966	38.4	25	15.4	38.4	0	0	1	1	1551.9	6648.69	8651380	2040	2053
Mudpit_Aged_L5_S1Post_OAF_1	Matrix-remodeling-associated protein 5 OS=Homo sapiens GN=MXRA5 PE=2 SV=3	Q9NR99	MXRA5	312150	22	31	50	LIAYYSEVPVK	K	L	0.997	55	25.6	16.4	55	0	1	0	0	1281.71	5389.4	14215700	380	390
Mudpit_Aged_L5_S1Post_OAF_1	Matrix-remodeling-associated protein 5 OS=Homo sapiens GN=MXRA5 PE=2 SV=3	Q9NR99	MXRA5	312150	22	31	50	METEYGPSVTSIPVIVIAYPPR	R	I	0.997	101	25.7	19.3	101	0	1	1	0	2419.26	9030.88	12738500	2713	2734
Mudpit_Aged_L5_S1Post_OAF_1	Matrix-remodeling-associated protein 5 OS=Homo sapiens GN=MXRA5 PE=2 SV=3	Q9NR99	MXRA5	312150	22	31	50	MIDALFSFDSR	R	I	0.997	76.7	25	17.8	76.7	0	5	0	0	1301.62	7689.54	27565300	2187	2197
Mudpit_Aged_L5_S1Post_OAF_1	Matrix-remodeling-associated protein 5 OS=Homo sapiens GN=MXRA5 PE=2 SV=3	Q9NR99	MXRA5	312150	22	31	50	QDADEEALYYTGVR	R	A	0.997	97.1	25	19.1	97.1	0	2	1	0	1629.74	5581.56	36136100	409	422
Mudpit_Aged_L5_S1Post_OAF_1	Matrix-remodeling-associated protein 5 OS=Homo sapiens GN=MXRA5 PE=2 SV=3	Q9NR99	MXRA5	312150	22	31	50	SIEEEQEQEEDGGSQLILEK	R	F	0.997	104	25	19.5	104	0	2	3	0	2290.06	5304.36	25389100	291	310
Mudpit_Aged_L5_S1Post_OAF_1	Matrix-remodeling-associated protein 5 OS=Homo sapiens GN=MXRA5 PE=2 SV=3	Q9NR99	MXRA5	312150	22	31	50	SWVMIEPSGAVQR	R	D	0.997	49.6	34.2	17.5	48.2	0	1	0	0	1459.74	6162.36	6808690	475	487
Mudpit_Aged_L5_S1Post_OAF_1	Matrix-remodeling-associated protein 5 OS=Homo sapiens GN=MXRA5 PE=2 SV=3	Q9NR99	MXRA5	312150	22	31	50	VFYGGDLK	K	V	0.968	28.7	25	14.8	28.7	0	1	0	0	898.467	3579.96	8382240	2255	2262
Mudpit_Aged_L5_S1Post_OAF_1	Matrix-remodeling-associated protein 5 OS=Homo sapiens GN=MXRA5 PE=2 SV=3	Q9NR99	MXRA5	312150	22	31	50	VGDDYVVLK	K	V	0.997	57	26.1	16.6	57	0	6	0	0	1007.54	4228.4	42181300	2227	2235
Mudpit_Aged_L5_S1Post_OAF_1	Matrix-remodeling-associated protein 5 OS=Homo sapiens GN=MXRA5 PE=2 SV=3	Q9NR99	MXRA5	312150	22	31	50	VITGQTLQGLSNLMR	R	L	0.997	92.1	26.6	19.3	91.6	0	2	1	0	1630.89	7676.65	24467800	117	131
Mudpit_Aged_L5_S1Post_OAF_1	Matrix-remodeling-associated protein 5 OS=Homo sapiens GN=MXRA5 PE=2 SV=3	Q9NR99	MXRA5	312150	22	31	50	VLVQSPSTQPAEK	R	D	0.997	54.4	25.1	16.4	54.4	0	3	0	0	1383.75	2010.79	34787500	570	582
Mudpit_Aged_L5_S1Post_OAF_1	Matrix-remodeling-associated protein 5 OS=Homo sapiens GN=MXRA5 PE=2 SV=3	Q9NR99	MXRA5	312150	22	31	50	VQVSDSGYYR	K	C	0.997	59.4	25	16.7	59.4	0	1	0	0	1173.55	2133.25	36497100	641	650
Mudpit_Aged_L5_S1Post_OAF_1	Matrix-remodeling-associated protein 5 OS=Homo sapiens GN=MXRA5 PE=2 SV=3	Q9NR99	MXRA5	312150	22	31	50	VTWLSPTNK	K	V	0.984	33.4	28.2	15.1	33.4	0	1	0	0	1045.57	3914.74	7113830	2378	2386
Mudpit_Aged_L5_S1Post_OAF_1	Matrix-remodeling-associated protein 5 OS=Homo sapiens GN=MXRA5 PE=2 SV=3	Q9NR99	MXRA5	312150	22	31	50	VWQTVSPVEGR	R	I	0.997	50.6	26.4	16.2	50.6	0	1	0	0	1257.66	4145.72	19819900	1991	2001
Mudpit_Aged_L5_S1Post_OAF_1	Matrix-remodeling-associated protein 5 OS=Homo sapiens GN=MXRA5 PE=2 SV=3	Q9NR99	MXRA5	312150	22	31	50	WFLEWDAK	R	S	0.99	43.1	25.3	15.7	43.1	0	1	0	0	1094.53	8289.73	4966990	227	234
Mudpit_Aged_L5_S1Post_OAF_1	Matrix-remodeling-associated protein 5 OS=Homo sapiens GN=MXRA5 PE=2 SV=3	Q9NR99	MXRA5	312150	22	31	50	YQIYQDGTLLIQK	K	A	0.997	43.3	26.6	15.7	43.3	0	2	0	0	1582.85	6605.78	12607400	2395	2407
Mudpit_Aged_L5_S1Post_OAF_1	Carbohydrate sulfotransferase 14 OS=Homo sapiens GN=CHST14 PE=1 SV=2	Q8NCH0	CHST14	42998	3	3	3	ALLQDVLPK	R	Y	0.99	30.6	25	14.9	30.6	0	1	0	0	996.609	6448.85	1986800	346	354
Mudpit_Aged_L5_S1Post_OAF_1	Carbohydrate sulfotransferase 14 OS=Homo sapiens GN=CHST14 PE=1 SV=2	Q8NCH0	CHST14	42998	3	3	3	VLAGVLDSVDVR	K	L	0.997	75.8	26.6	20.8	72.8	0	1	0	0	1242.71	6254.35	9369250	168	179
Mudpit_Aged_L5_S1Post_OAF_1	Carbohydrate sulfotransferase 14 OS=Homo sapiens GN=CHST14 PE=1 SV=2	Q8NCH0	CHST14	42998	3	3	3	YLVDEDPER	R	M	0.997	42.7	25	15.7	42.7	0	1	0	0	1135.53	3020.77	4922460	266	274
Mudpit_Aged_L5_S1Post_OAF_1	cDNA, FLJ96197, highly similar to Homo sapiens connective tissue growth factor (CTGF), mRNA OS=Homo sapiens PE=2 SV=1	B2RCP7,B3KRV6,B3KWK5,P29279,Q5M8T4,Q6FHL8	CTGF	38090.7	2	3	3	LEDTFGPDPTMIR	R	A	0.985	39.1	25	15.4	39.1	0	2	0	0	1507.71	5873.24	13290400	184	196
Mudpit_Aged_L5_S1Post_OAF_1	cDNA, FLJ96197, highly similar to Homo sapiens connective tissue growth factor (CTGF), mRNA OS=Homo sapiens PE=2 SV=1	B2RCP7,B3KRV6,B3KWK5,P29279,Q5M8T4,Q6FHL8	CTGF	38090.7	2	3	3	TTTLPVEFK	R	C	0.997	47.7	25.9	16	47.7	0	1	0	0	1035.57	4735.17	7732610	298	306
Mudpit_Aged_L5_S1Post_OAF_1	Collagen alpha-1(VII) chain OS=Homo sapiens GN=COL7A1 PE=1 SV=2	Q02388	COL7A1	295218	19	22	29	DLEPGTDYEVTVSTLFGR	R	S	0.997	106	26.1	19.6	106	0	2	0	0	1998.97	9077.95	14974500	384	401
Mudpit_Aged_L5_S1Post_OAF_1	Collagen alpha-1(VII) chain OS=Homo sapiens GN=COL7A1 PE=1 SV=2	Q02388	COL7A1	295218	19	22	29	DLVLSEPSSQSLR	R	V	0.985	32.8	26.4	15	32.8	0	1	0	0	1430.75	5260.9	8547110	237	249
Mudpit_Aged_L5_S1Post_OAF_1	Collagen alpha-1(VII) chain OS=Homo sapiens GN=COL7A1 PE=1 SV=2	Q02388	COL7A1	295218	19	22	29	EGSASVLTVR	R	R	0.997	65.8	28.8	24.4	58.5	0	1	0	0	1018.55	2409.45	7072790	583	592
Mudpit_Aged_L5_S1Post_OAF_1	Collagen alpha-1(VII) chain OS=Homo sapiens GN=COL7A1 PE=1 SV=2	Q02388	COL7A1	295218	19	22	29	EGTPVSIVVTTPPEAPPALGTLHVVQR	R	G	0.995	53.5	25	16.3	53.5	0	0	1	0	2765.52	8292.35	5872100	852	878
Mudpit_Aged_L5_S1Post_OAF_1	Collagen alpha-1(VII) chain OS=Homo sapiens GN=COL7A1 PE=1 SV=2	Q02388	COL7A1	295218	19	22	29	EIVETWDESSGSFLPVPER	R	R	0.997	128	27.2	21	128	0	2	0	0	2177.04	8376.34	7354570	1958	1976
Mudpit_Aged_L5_S1Post_OAF_1	Collagen alpha-1(VII) chain OS=Homo sapiens GN=COL7A1 PE=1 SV=2	Q02388	COL7A1	295218	19	22	29	GLADVVFLPHATQDNAHR	R	A	0.978	45.8	27.6	15.9	45.8	0	0	0	1	1961	7514.97	3729680	1051	1068
Mudpit_Aged_L5_S1Post_OAF_1	Collagen alpha-1(VII) chain OS=Homo sapiens GN=COL7A1 PE=1 SV=2	Q02388	COL7A1	295218	19	22	29	GPGQEVPGSPQTLPGISSSQR	R	V	0.988	34.9	27.6	15.2	34.9	0	1	0	0	2079.05	5032.11	6802560	994	1014
Mudpit_Aged_L5_S1Post_OAF_1	Collagen alpha-1(VII) chain OS=Homo sapiens GN=COL7A1 PE=1 SV=2	Q02388	COL7A1	295218	19	22	29	LSVLGPAGEGPSAEVTAR	R	T	0.997	101	26.7	19.3	101	0	1	0	0	1710.9	5404.79	9575180	934	951
Mudpit_Aged_L5_S1Post_OAF_1	Collagen alpha-1(VII) chain OS=Homo sapiens GN=COL7A1 PE=1 SV=2	Q02388	COL7A1	295218	19	22	29	QEVNVPAGETSVR	R	L	0.997	72.4	26.6	21.9	68	0	2	0	0	1385.7	2500.53	15823500	281	293
Mudpit_Aged_L5_S1Post_OAF_1	Collagen alpha-1(VII) chain OS=Homo sapiens GN=COL7A1 PE=1 SV=2	Q02388	COL7A1	295218	19	22	29	SQDLVDTAAQR	K	L	0.997	51.9	27.3	16.2	51.9	0	1	0	0	1203.6	2159.19	11984700	152	162
Mudpit_Aged_L5_S1Post_OAF_1	Collagen alpha-1(VII) chain OS=Homo sapiens GN=COL7A1 PE=1 SV=2	Q02388	COL7A1	295218	19	22	29	SQLVSGEATVAELDGLEPDTEYTVHVR	K	A	0.997	113	26.1	20	113	0	0	1	0	2915.43	8173.97	4969430	728	754
Mudpit_Aged_L5_S1Post_OAF_1	Collagen alpha-1(VII) chain OS=Homo sapiens GN=COL7A1 PE=1 SV=2	Q02388	COL7A1	295218	19	22	29	TEFGLDALGSGGDVIR	R	A	0.997	61.5	30.8	16.8	61.5	0	1	0	0	1606.81	7464.25	12337700	90	105
Mudpit_Aged_L5_S1Post_OAF_1	Collagen alpha-1(VII) chain OS=Homo sapiens GN=COL7A1 PE=1 SV=2	Q02388	COL7A1	295218	19	22	29	VLGPELSSYHLDGLEPATQYR	R	V	0.989	60.9	28.7	16.8	60.9	0	1	3	0	2345.18	7397.2	20572800	911	931
Mudpit_Aged_L5_S1Post_OAF_1	Collagen alpha-1(VII) chain OS=Homo sapiens GN=COL7A1 PE=1 SV=2	Q02388	COL7A1	295218	19	22	29	VLSGGPTQQQELGPGQGSVLLR	R	D	0.997	105	25	19.6	105	0	2	1	0	2221.19	6076.7	8449100	362	383
Mudpit_Aged_L5_S1Post_OAF_1	Collagen alpha-1(VII) chain OS=Homo sapiens GN=COL7A1 PE=1 SV=2	Q02388	COL7A1	295218	19	22	29	VQWTAASGPVTGYK	R	V	0.997	51.7	26.9	16.2	51.7	0	1	0	0	1464.75	5016.8	2732640	250	263
Mudpit_Aged_L5_S1Post_OAF_1	Collagen alpha-1(VII) chain OS=Homo sapiens GN=COL7A1 PE=1 SV=2	Q02388	COL7A1	295218	19	22	29	VQYTPLTGLGQPLPSER	K	Q	0.997	103	25.6	19.9	103	0	1	0	0	1855.99	6855.99	3533840	264	280
Mudpit_Aged_L5_S1Post_OAF_1	Collagen alpha-1(VII) chain OS=Homo sapiens GN=COL7A1 PE=1 SV=2	Q02388	COL7A1	295218	19	22	29	VTGLEPGVSYIFSLTPVLDGVR	R	G	0.997	62.5	25	16.9	62.5	0	1	0	0	2319.26	9222.77	1405190	1015	1036
Mudpit_Aged_L5_S1Post_OAF_1	Collagen alpha-1(VII) chain OS=Homo sapiens GN=COL7A1 PE=1 SV=2	Q02388	COL7A1	295218	19	22	29	VVDTSIDSVTLAWTPVSR	R	A	0.997	127	26.6	21	127	0	2	1	0	1946.02	8342.17	11469300	964	981
Mudpit_Aged_L5_S1Post_OAF_1	Collagen alpha-1(VII) chain OS=Homo sapiens GN=COL7A1 PE=1 SV=2	Q02388	COL7A1	295218	19	22	29	VVLPSDVTR	K	Y	0.993	33.9	26.1	30.9	18.1	0	1	0	0	985.568	3298.93	8888670	460	468
Mudpit_Aged_L5_S1Post_OAF_1	Stromelysin-1 OS=Homo sapiens GN=MMP3 PE=1 SV=2	P08254	MMP3	53979.1	8	8	13	FLGLEVTGK	K	L	0.997	42.5	25.1	15.7	42.5	0	1	0	0	963.551	5864.59	4317240	70	78
Mudpit_Aged_L5_S1Post_OAF_1	Stromelysin-1 OS=Homo sapiens GN=MMP3 PE=1 SV=2	P08254	MMP3	53979.1	8	8	13	IVNYTPDLPK	R	D	0.997	44.5	27.7	17.7	42.6	0	3	0	0	1159.64	4701.79	31701800	118	127
Mudpit_Aged_L5_S1Post_OAF_1	Stromelysin-1 OS=Homo sapiens GN=MMP3 PE=1 SV=2	P08254	MMP3	53979.1	8	8	13	LDSDTLEVMR	K	K	0.997	72.1	25.6	17.5	72.1	0	2	0	0	1194.57	3033.69	12666600	79	88
Mudpit_Aged_L5_S1Post_OAF_1	Stromelysin-1 OS=Homo sapiens GN=MMP3 PE=1 SV=2	P08254	MMP3	53979.1	8	8	13	LEPELHLISSFWPSLPSGVDAAYEVTSK	K	D	0.996	57.6	25.2	16.6	57.6	0	0	2	0	3072.56	9309.76	7113550	322	349
Mudpit_Aged_L5_S1Post_OAF_1	Stromelysin-1 OS=Homo sapiens GN=MMP3 PE=1 SV=2	P08254	MMP3	53979.1	8	8	13	QIAEDFPGIDSK	K	I	0.997	65.8	26.9	17.1	65.8	0	1	0	0	1319.65	5290.23	18076500	425	436
Mudpit_Aged_L5_S1Post_OAF_1	Stromelysin-1 OS=Homo sapiens GN=MMP3 PE=1 SV=2	P08254	MMP3	53979.1	8	8	13	TYFFVEDK	K	Y	0.99	33.8	25.9	15.1	33.8	0	1	0	0	1048.5	5196.48	17575700	400	407
Mudpit_Aged_L5_S1Post_OAF_1	Stromelysin-1 OS=Homo sapiens GN=MMP3 PE=1 SV=2	P08254	MMP3	53979.1	8	8	13	VWEEVTPLTFSR	K	L	0.997	46.7	29	15.9	46.7	0	2	0	0	1463.75	7395.38	15867200	140	151
Mudpit_Aged_L5_S1Post_OAF_1	Stromelysin-1 OS=Homo sapiens GN=MMP3 PE=1 SV=2	P08254	MMP3	53979.1	8	8	13	YLENYYDLK	K	K	0.991	36.3	26.3	15.3	36.3	0	1	0	0	1220.58	5151.89	16035900	37	45
Mudpit_Aged_L5_S1Post_OAF_1	Matrix metallopeptidase 2 (Gelatinase A, 72kDa gelatinase, 72kDa type IV collagenase), isoform CRA_a OS=Homo sapiens GN=MMP2 PE=4 SV=1	A0A024R6R4,P08253	MMP2	73885.1	3	4	5	IDAVYEAPQEEK	K	A	0.993	35.5	25.1	15.2	35.5	0	1	0	0	1391.67	3098.68	6588570	520	531
Mudpit_Aged_L5_S1Post_OAF_1	Matrix metallopeptidase 2 (Gelatinase A, 72kDa gelatinase, 72kDa type IV collagenase), isoform CRA_a OS=Homo sapiens GN=MMP2 PE=4 SV=1	A0A024R6R4,P08253	MMP2	73885.1	3	4	5	IIGYTPDLDPETVDDAFAR	R	A	0.997	85.8	26.3	18.4	85.8	0	2	1	0	2108.02	8469.68	15983800	128	146
Mudpit_Aged_L5_S1Post_OAF_1	Matrix metallopeptidase 2 (Gelatinase A, 72kDa gelatinase, 72kDa type IV collagenase), isoform CRA_a OS=Homo sapiens GN=MMP2 PE=4 SV=1	A0A024R6R4,P08253	MMP2	73885.1	3	4	5	VDAAFNWSK	R	N	0.992	35.8	25	15.2	35.8	0	1	0	0	1037.51	4817.51	4575750	568	576
Mudpit_Aged_L5_S1Post_OAF_1	Angiopoietin-related protein 7 OS=Homo sapiens GN=ANGPTL7 PE=1 SV=1	O43827	ANGPTL7	40018.9	2	2	2	GDFWLGNEHIHR	R	L	0.958	38.4	26.7	15.4	38.4	0	0	1	0	1480.71	5052.86	8938670	200	211
Mudpit_Aged_L5_S1Post_OAF_1	Angiopoietin-related protein 7 OS=Homo sapiens GN=ANGPTL7 PE=1 SV=1	O43827	ANGPTL7	40018.9	2	2	2	VEMEDWEGNLR	R	Y	0.997	54.6	25	16.4	54.6	0	1	0	0	1377.61	5718.44	6839640	221	231
Mudpit_Aged_L5_S1Post_OAF_1	Coagulation factor V OS=Homo sapiens GN=F5 PE=1 SV=1	A0A0A0MRJ7,P12259	F5	251710	6	6	6	AEVDDVIQVR	R	F	0.997	44.4	27	15.8	44.4	0	1	0	0	1143.6	4400.25	10307100	1650	1659
Mudpit_Aged_L5_S1Post_OAF_1	Coagulation factor V OS=Homo sapiens GN=F5 PE=1 SV=1	A0A0A0MRJ7,P12259	F5	251710	6	6	6	ASEFLGYWEPR	K	L	0.997	53.6	25	16.4	53.6	0	1	0	0	1354.64	7305.3	6117770	1925	1935
Mudpit_Aged_L5_S1Post_OAF_1	Coagulation factor V OS=Homo sapiens GN=F5 PE=1 SV=1	A0A0A0MRJ7,P12259	F5	251710	6	6	6	AVQPGETYTYK	R	W	0.994	33.4	25	15.1	33.4	0	1	0	0	1256.62	2081.11	5161470	474	484
Mudpit_Aged_L5_S1Post_OAF_1	Coagulation factor V OS=Homo sapiens GN=F5 PE=1 SV=1	A0A0A0MRJ7,P12259	F5	251710	6	6	6	AWAYYSAVNPEK	R	D	0.997	56.1	25.3	16.5	56.1	0	1	0	0	1398.67	5055.98	7716110	1727	1738
Mudpit_Aged_L5_S1Post_OAF_1	Coagulation factor V OS=Homo sapiens GN=F5 PE=1 SV=1	A0A0A0MRJ7,P12259	F5	251710	6	6	6	ETDIEDSDDIPEDTTYK	R	K	0.997	95.6	25	19	95.6	0	1	0	0	1985.84	4823.69	2132930	1600	1616
Mudpit_Aged_L5_S1Post_OAF_1	Coagulation factor V OS=Homo sapiens GN=F5 PE=1 SV=1	A0A0A0MRJ7,P12259	F5	251710	6	6	6	SLSSEMYVK	K	S	0.984	29.6	25	14.9	29.6	0	1	0	0	1043.51	2964.19	5276070	2143	2151
Mudpit_Aged_L5_S1Post_OAF_1	Heat shock protein 90kDa alpha (Cytosolic), class B member 1, isoform CRA_a OS=Homo sapiens GN=HSP90AB1 PE=3 SV=1	A0A024RD80,B4DGL0,P08238	HSP90AB1	83267.3	2	2	2	EQVANSAFVER	K	V	0.997	59.2	28.3	16.7	59.2	0	1	0	0	1249.62	2500.6	8255680	492	502
Mudpit_Aged_L5_S1Post_OAF_1	Heat shock protein 90kDa alpha (Cytosolic), class B member 1, isoform CRA_a OS=Homo sapiens GN=HSP90AB1 PE=3 SV=1	A0A024RD80,B4DGL0,P08238	HSP90AB1	83267.3	2	2	2	NPDDITQEEYGEFYK	R	S	0.997	79.8	25	18	79.8	0	1	0	0	1847.8	5933.6	2831870	292	306
Mudpit_Aged_L5_S1Post_OAF_1	Cofilin-1 OS=Homo sapiens GN=CFL1 PE=1 SV=1	E9PK25,G3V1A4,P23528,V9HWI5	CFL1,HEL-S-15	18503.2	3	4	6	EILVGDVGQTVDDPYATFVK	K	M	0.997	121	26.9	20.5	121	0	2	1	0	2166.1	8479.74	20428800	54	73
Mudpit_Aged_L5_S1Post_OAF_1	Cofilin-1 OS=Homo sapiens GN=CFL1 PE=1 SV=1	E9PK25,G3V1A4,P23528,V9HWI5	CFL1,HEL-S-15	18503.2	3	4	6	LGGSAVISLEGKPL	K	-	0.997	37.2	25.1	15.3	37.2	0	1	0	0	1340.78	6628.81	3599500	153	166
Mudpit_Aged_L5_S1Post_OAF_1	Cofilin-1 OS=Homo sapiens GN=CFL1 PE=1 SV=1	E9PK25,G3V1A4,P23528,V9HWI5	CFL1,HEL-S-15	18503.2	3	4	6	YALYDATYETK	R	E	0.997	48.8	25	16.1	48.8	0	2	0	0	1337.63	4520.3	31718700	82	92
Mudpit_Aged_L5_S1Post_OAF_1	Adseverin OS=Homo sapiens GN=SCIN PE=1 SV=4	Q9Y6U3	SCIN	80490.2	8	8	8	ATEVPLSWDSFNK	R	G	0.993	34.5	27	15.2	34.5	0	1	0	0	1493.73	7099.03	3680910	150	162
Mudpit_Aged_L5_S1Post_OAF_1	Adseverin OS=Homo sapiens GN=SCIN PE=1 SV=4	Q9Y6U3	SCIN	80490.2	8	8	8	ELYHEEFAR	R	A	0.977	36.6	25	15.3	36.6	0	0	1	0	1193.56	2689.7	8264080	4	12
Mudpit_Aged_L5_S1Post_OAF_1	Adseverin OS=Homo sapiens GN=SCIN PE=1 SV=4	Q9Y6U3	SCIN	80490.2	8	8	8	GAEYVASVLK	K	C	0.997	49.3	26.7	16.1	49.3	0	1	0	0	1036.57	4305.76	11052700	565	574
Mudpit_Aged_L5_S1Post_OAF_1	Adseverin OS=Homo sapiens GN=SCIN PE=1 SV=4	Q9Y6U3	SCIN	80490.2	8	8	8	IQEGEEPEEFWNSLGGK	R	K	0.997	55.5	25	16.5	55.5	0	1	0	0	1948.89	7623.09	1793550	580	596
Mudpit_Aged_L5_S1Post_OAF_1	Adseverin OS=Homo sapiens GN=SCIN PE=1 SV=4	Q9Y6U3	SCIN	80490.2	8	8	8	LYMVSDASGSMR	K	V	0.955	25.6	25	14.6	25.6	0	1	0	0	1332.59	3179.73	2500620	251	262
Mudpit_Aged_L5_S1Post_OAF_1	Adseverin OS=Homo sapiens GN=SCIN PE=1 SV=4	Q9Y6U3	SCIN	80490.2	8	8	8	NTQIQVLPEGGETPIFK	K	Q	0.997	72.3	26.2	17.5	72.3	0	1	0	0	1870.99	6987.22	6878740	325	341
Mudpit_Aged_L5_S1Post_OAF_1	Adseverin OS=Homo sapiens GN=SCIN PE=1 SV=4	Q9Y6U3	SCIN	80490.2	8	8	8	SELIVVEEGSEPSELIK	R	V	0.997	69.5	26.1	17.3	69.5	0	1	0	0	1857.97	7122.77	7928260	206	222
Mudpit_Aged_L5_S1Post_OAF_1	Adseverin OS=Homo sapiens GN=SCIN PE=1 SV=4	Q9Y6U3	SCIN	80490.2	8	8	8	SLGGQAVQIR	R	V	0.997	52.1	25.4	16.3	52.1	0	1	0	0	1028.58	2544.69	5179630	463	472
Mudpit_Aged_L5_S1Post_OAF_1	Tenascin OS=Homo sapiens GN=TNC PE=1 SV=3	P24821	TNC	240850	27	36	64	APTAQVESFR	R	I	0.995	36	27.1	22.1	29.1	0	2	0	0	1105.56	2339.61	117803000	1732	1741
Mudpit_Aged_L5_S1Post_OAF_1	Tenascin OS=Homo sapiens GN=TNC PE=1 SV=3	P24821	TNC	240850	27	36	64	DHGETAFAVYDK	R	F	0.997	63.4	25	17	63.4	0	1	1	0	1352.61	3191.33	33379300	2078	2089
Mudpit_Aged_L5_S1Post_OAF_1	Tenascin OS=Homo sapiens GN=TNC PE=1 SV=3	P24821	TNC	240850	27	36	64	DLAPPSEPSESFQEHTVDGENQIVFTHR	K	I	0.974	36.3	25	15.3	36.3	0	0	1	0	3166.47	6310.6	7179270	76	103
Mudpit_Aged_L5_S1Post_OAF_1	Tenascin OS=Homo sapiens GN=TNC PE=1 SV=3	P24821	TNC	240850	27	36	64	EATEYEIELYGISK	R	G	0.997	69.3	26.4	17.3	69.3	0	4	0	0	1644.8	6920.11	22319800	1682	1695
Mudpit_Aged_L5_S1Post_OAF_1	Tenascin OS=Homo sapiens GN=TNC PE=1 SV=3	P24821	TNC	240850	27	36	64	EDKESNPATINAATELDTPK	K	D	0.997	115	26.7	20.6	115	0	1	2	0	2144.04	4426.14	18829500	970	989
Mudpit_Aged_L5_S1Post_OAF_1	Tenascin OS=Homo sapiens GN=TNC PE=1 SV=3	P24821	TNC	240850	27	36	64	ENFYQNWK	R	A	0.99	38.8	25	15.4	38.8	0	3	0	0	1128.51	4358.45	34878000	2034	2041
Mudpit_Aged_L5_S1Post_OAF_1	Tenascin OS=Homo sapiens GN=TNC PE=1 SV=3	P24821	TNC	240850	27	36	64	ESNPATINAATELDTPK	K	D	0.997	100	26.8	19.2	100	0	1	1	0	1771.87	4760.08	8688720	973	989
Mudpit_Aged_L5_S1Post_OAF_1	Tenascin OS=Homo sapiens GN=TNC PE=1 SV=3	P24821	TNC	240850	27	36	64	ETFTTGLDAPR	K	N	0.997	60.2	27.5	16.8	60.2	0	2	0	0	1207.6	4154.32	128845000	887	897
Mudpit_Aged_L5_S1Post_OAF_1	Tenascin OS=Homo sapiens GN=TNC PE=1 SV=3	P24821	TNC	240850	27	36	64	EVIVGPDTTSYSLADLSPSTHYTAK	K	I	0.997	107	25.7	19.7	107	0	1	4	0	2652.3	7195.71	34210500	1930	1954
Mudpit_Aged_L5_S1Post_OAF_1	Tenascin OS=Homo sapiens GN=TNC PE=1 SV=3	P24821	TNC	240850	27	36	64	FTTDLDSPR	K	D	0.997	43.8	26.4	15.7	43.8	0	1	0	0	1051.51	2809.94	41936800	1883	1891
Mudpit_Aged_L5_S1Post_OAF_1	Tenascin OS=Homo sapiens GN=TNC PE=1 SV=3	P24821	TNC	240850	27	36	64	GLEPGQEYNVLLTAEK	R	G	0.997	90	26.8	18.6	90	0	2	0	0	1760.91	6677.92	57667600	1042	1057
Mudpit_Aged_L5_S1Post_OAF_1	Tenascin OS=Homo sapiens GN=TNC PE=1 SV=3	P24821	TNC	240850	27	36	64	ITAQGQYELR	K	V	0.997	55.5	28.1	16.5	55.5	0	2	0	0	1178.62	2431.02	81480700	2064	2073
Mudpit_Aged_L5_S1Post_OAF_1	Tenascin OS=Homo sapiens GN=TNC PE=1 SV=3	P24821	TNC	240850	27	36	64	ITYVPITGGTPSMVTVDGTK	R	T	0.997	83.3	27	18.2	83.3	0	3	0	0	2037.06	7000.98	10204500	1742	1761
Mudpit_Aged_L5_S1Post_OAF_1	Tenascin OS=Homo sapiens GN=TNC PE=1 SV=3	P24821	TNC	240850	27	36	64	LDAPSQIEVK	R	D	0.997	59.9	26.3	17.6	59	0	2	0	0	1099.6	3422.12	38108700	803	812
Mudpit_Aged_L5_S1Post_OAF_1	Tenascin OS=Homo sapiens GN=TNC PE=1 SV=3	P24821	TNC	240850	27	36	64	LEELENLVSSLR	R	E	0.997	94.1	27.8	37.3	75.7	0	3	0	0	1401.76	8185.58	68756400	126	137
Mudpit_Aged_L5_S1Post_OAF_1	Tenascin OS=Homo sapiens GN=TNC PE=1 SV=3	P24821	TNC	240850	27	36	64	LLDPQEFTLSGTQR	K	K	0.996	43.7	28.9	15.7	43.7	0	1	0	0	1604.83	6804.86	3554570	1569	1582
Mudpit_Aged_L5_S1Post_OAF_1	Tenascin OS=Homo sapiens GN=TNC PE=1 SV=3	P24821	TNC	240850	27	36	64	LSWTADEGVFDNFVLK	R	I	0.997	39.2	26.6	15.5	39.2	0	1	0	0	1840.91	9067.32	3948380	1638	1653
Mudpit_Aged_L5_S1Post_OAF_1	Tenascin OS=Homo sapiens GN=TNC PE=1 SV=3	P24821	TNC	240850	27	36	64	QSEPLEITLLAPER	K	T	0.997	101	25.8	19.3	101	0	1	0	0	1595.86	7555.44	7967370	1660	1673
Mudpit_Aged_L5_S1Post_OAF_1	Tenascin OS=Homo sapiens GN=TNC PE=1 SV=3	P24821	TNC	240850	27	36	64	QTGLAPGQEYEISLHIVK	R	N	0.997	66.2	26.5	17.1	66.2	0	0	5	0	1983.05	6722.73	48783300	770	787
Mudpit_Aged_L5_S1Post_OAF_1	Tenascin OS=Homo sapiens GN=TNC PE=1 SV=3	P24821	TNC	240850	27	36	64	TTIDLTEDENQYSIGNLKPDTEYEVSLISR	R	R	0.997	72.1	25	17.5	72.1	0	0	1	0	3443.67	8849.74	12838400	847	876
Mudpit_Aged_L5_S1Post_OAF_1	Tenascin OS=Homo sapiens GN=TNC PE=1 SV=3	P24821	TNC	240850	27	36	64	TVSGNTVEYALTDLEPATEYTLR	R	I	0.997	112	25.8	20	112	0	2	2	0	2543.25	8941.97	106497000	1844	1866
Mudpit_Aged_L5_S1Post_OAF_1	Tenascin OS=Homo sapiens GN=TNC PE=1 SV=3	P24821	TNC	240850	27	36	64	VATYLPAPEGLK	R	F	0.995	39.9	28	15.5	39.9	0	1	0	0	1258.7	5237.93	126795000	708	719
Mudpit_Aged_L5_S1Post_OAF_1	Tenascin OS=Homo sapiens GN=TNC PE=1 SV=3	P24821	TNC	240850	27	36	64	VFAILENK	R	K	0.979	36.5	28.3	15.3	36.5	0	1	0	0	933.54	5007.49	6513560	692	699
Mudpit_Aged_L5_S1Post_OAF_1	Tenascin OS=Homo sapiens GN=TNC PE=1 SV=3	P24821	TNC	240850	27	36	64	VPGDQTSTIIQELEPGVEYFIR	R	V	0.997	91.7	26.6	18.7	91.7	0	1	2	0	2491.27	9245.76	54430600	670	691
Mudpit_Aged_L5_S1Post_OAF_1	Tenascin OS=Homo sapiens GN=TNC PE=1 SV=3	P24821	TNC	240850	27	36	64	VSQTDNSITLEWR	R	N	0.997	108	27.5	19.8	108	0	4	0	0	1548.77	5677.25	46384500	902	914
Mudpit_Aged_L5_S1Post_OAF_1	Tenascin OS=Homo sapiens GN=TNC PE=1 SV=3	P24821	TNC	240850	27	36	64	VTEYLVVYTPTHEGGLEMQFR	R	V	0.977	37.9	26.6	15.4	37.9	0	1	1	0	2485.21	7818.48	6352790	649	669
Mudpit_Aged_L5_S1Post_OAF_1	Tenascin OS=Homo sapiens GN=TNC PE=1 SV=3	P24821	TNC	240850	27	36	64	WQPAIATVDSYVISYTGEK	R	V	0.997	148	26.6	22.3	148	0	1	2	0	2128.06	8935.98	63700700	1819	1837
Mudpit_Aged_L5_S1Post_OAF_1	Selenoprotein P (Fragment) OS=Homo sapiens GN=SELENOP PE=1 SV=1	A0A182DWH7_HUMAN,P49908	SEPP1	43173.7	2	2	2	DMPASEDLQDLQK	R	K	0.997	53.5	25	16.3	53.5	0	1	0	0	1505.68	3997.43	1763080	262	274
Mudpit_Aged_L5_S1Post_OAF_1	Selenoprotein P (Fragment) OS=Homo sapiens GN=SELENOP PE=1 SV=1	A0A182DWH7_HUMAN,P49908	SEPP1	43173.7	2	2	2	LPTDSELAPR	K	S	0.997	42.9	25.8	15.7	42.9	0	1	0	0	1098.58	3074.51	11561900	289	298
Mudpit_Aged_L5_S1Post_OAF_1	cDNA FLJ51676, highly similar to Extracellular matrix protein 2 OS=Homo sapiens PE=2 SV=1	B4DK93,O94769	ECM2	79792.5	2	2	2	EALQSEEDEEVKEEDTEQK	K	R	0.997	71.9	25	17.5	71.9	0	0	1	0	2264.99	2437.55	3634020	209	227
Mudpit_Aged_L5_S1Post_OAF_1	cDNA FLJ51676, highly similar to Extracellular matrix protein 2 OS=Homo sapiens PE=2 SV=1	B4DK93,O94769	ECM2	79792.5	2	2	2	IAPLAWINQENLESIDLSYNK	R	L	0.986	44.3	27.8	15.8	44.3	0	0	1	0	2431.25	9047.63	3752380	526	546
Mudpit_Aged_L5_S1Post_OAF_1	Renin receptor OS=Homo sapiens GN=ATP6AP2 PE=1 SV=1	A0A1B0GTU8_HUMAN,A0A1B0GU12_HUMAN,A0A1B0GUT7_HUMAN,A0A1B0GVB9_HUMAN,A0A1B0GVC7_HUMAN,A0A1B0GVI9_HUMAN,A0A1B0GVW0_HUMAN,A0A1B0GWD6_HUMAN,A0A1C7CYW4_HUMAN,B7Z1I9,B7Z413,B7Z4S4,O75787	ATP6AP2	39009.1	3	3	4	ILVDALQK	K	F	0.966	28.9	25.9	14.9	28.8	0	2	0	0	899.556	4135.99	12865400	239	246
Mudpit_Aged_L5_S1Post_OAF_1	Renin receptor OS=Homo sapiens GN=ATP6AP2 PE=1 SV=1	A0A1B0GTU8_HUMAN,A0A1B0GU12_HUMAN,A0A1B0GUT7_HUMAN,A0A1B0GVB9_HUMAN,A0A1B0GVC7_HUMAN,A0A1B0GVI9_HUMAN,A0A1B0GVW0_HUMAN,A0A1B0GWD6_HUMAN,A0A1C7CYW4_HUMAN,B7Z1I9,B7Z413,B7Z4S4,O75787	ATP6AP2	39009.1	3	3	4	SFDTSLIR	K	K	0.982	33.1	25.9	15.1	33.1	0	1	0	0	938.494	4621.3	8890940	268	275
Mudpit_Aged_L5_S1Post_OAF_1	Renin receptor OS=Homo sapiens GN=ATP6AP2 PE=1 SV=1	A0A1B0GTU8_HUMAN,A0A1B0GU12_HUMAN,A0A1B0GUT7_HUMAN,A0A1B0GVB9_HUMAN,A0A1B0GVC7_HUMAN,A0A1B0GVI9_HUMAN,A0A1B0GVW0_HUMAN,A0A1B0GWD6_HUMAN,A0A1C7CYW4_HUMAN,B7Z1I9,B7Z413,B7Z4S4,O75787	ATP6AP2	39009.1	3	3	4	YGEDSEQFR	R	D	0.997	39.8	25	15.5	39.8	0	1	0	0	1130.47	1917.47	13884700	226	234
Mudpit_Aged_L5_S1Post_OAF_1	Milk fat globule-EGF factor 8 protein, isoform CRA_a OS=Homo sapiens GN=MFGE8 PE=4 SV=1	A0A024RC55,Q08431	MFGE8	43122.9	12	20	52	AGMVNAWTPSSNDDNPWIQVNLLR	R	R	0.997	152	26.8	22.5	152	0	4	1	0	2698.3	9049.57	72871400	111	134
Mudpit_Aged_L5_S1Post_OAF_1	Milk fat globule-EGF factor 8 protein, isoform CRA_a OS=Homo sapiens GN=MFGE8 PE=4 SV=1	A0A024RC55,Q08431	MFGE8	43122.9	12	20	52	CVEPLGMENGNIANSQIAASSVR	K	V	0.997	57.8	25	16.6	57.8	0	7	4	0	2434.13	6400.94	69246900	70	92
Mudpit_Aged_L5_S1Post_OAF_1	Milk fat globule-EGF factor 8 protein, isoform CRA_a OS=Homo sapiens GN=MFGE8 PE=4 SV=1	A0A024RC55,Q08431	MFGE8	43122.9	12	20	52	EFVGNWNK	K	N	0.99	34.7	25.5	15.2	34.7	0	2	0	0	993.479	3571.62	24879400	181	188
Mudpit_Aged_L5_S1Post_OAF_1	Milk fat globule-EGF factor 8 protein, isoform CRA_a OS=Homo sapiens GN=MFGE8 PE=4 SV=1	A0A024RC55,Q08431	MFGE8	43122.9	12	20	52	EVTGIITQGAR	K	N	0.997	69.6	27.3	17.3	69.6	0	3	0	0	1144.63	3036.04	41782500	298	308
Mudpit_Aged_L5_S1Post_OAF_1	Milk fat globule-EGF factor 8 protein, isoform CRA_a OS=Homo sapiens GN=MFGE8 PE=4 SV=1	A0A024RC55,Q08431	MFGE8	43122.9	12	20	52	ILPVAWHNR	R	I	0.997	42.7	26.1	16.4	42	0	1	1	0	1105.63	3949.58	23376600	369	377
Mudpit_Aged_L5_S1Post_OAF_1	Milk fat globule-EGF factor 8 protein, isoform CRA_a OS=Homo sapiens GN=MFGE8 PE=4 SV=1	A0A024RC55,Q08431	MFGE8	43122.9	12	20	52	MWVTGVVTQGASR	R	L	0.997	67.1	26.4	17.2	67.1	0	3	0	0	1407.7	4528.13	23911200	136	148
Mudpit_Aged_L5_S1Post_OAF_1	Milk fat globule-EGF factor 8 protein, isoform CRA_a OS=Homo sapiens GN=MFGE8 PE=4 SV=1	A0A024RC55,Q08431	MFGE8	43122.9	12	20	52	NAVHVNLFETPVEAQYVR	K	L	0.997	75.1	26.4	17.7	75.1	0	2	5	0	2086.07	7824.53	140358000	189	206
Mudpit_Aged_L5_S1Post_OAF_1	Milk fat globule-EGF factor 8 protein, isoform CRA_a OS=Homo sapiens GN=MFGE8 PE=4 SV=1	A0A024RC55,Q08431	MFGE8	43122.9	12	20	52	NFGSVQFVASYK	R	V	0.997	62.5	26.1	16.9	62.5	0	7	0	0	1346.67	6086.16	86251100	309	320
Mudpit_Aged_L5_S1Post_OAF_1	Milk fat globule-EGF factor 8 protein, isoform CRA_a OS=Homo sapiens GN=MFGE8 PE=4 SV=1	A0A024RC55,Q08431	MFGE8	43122.9	12	20	52	NLFETPILAR	K	Y	0.995	36.8	26.8	19.8	32.2	0	4	0	0	1173.66	7116.48	52066300	356	365
Mudpit_Aged_L5_S1Post_OAF_1	Milk fat globule-EGF factor 8 protein, isoform CRA_a OS=Homo sapiens GN=MFGE8 PE=4 SV=1	A0A024RC55,Q08431	MFGE8	43122.9	12	20	52	QITASSSYK	K	T	0.997	39.6	25	15.6	39.4	0	1	0	0	984.5	1317.7	943263	245	253
Mudpit_Aged_L5_S1Post_OAF_1	Milk fat globule-EGF factor 8 protein, isoform CRA_a OS=Homo sapiens GN=MFGE8 PE=4 SV=1	A0A024RC55,Q08431	MFGE8	43122.9	12	20	52	VAYSNDSANWTEYQDPR	K	T	0.997	121	25	20.6	121	0	1	0	0	2015.87	4941.26	13493200	321	337
Mudpit_Aged_L5_S1Post_OAF_1	Milk fat globule-EGF factor 8 protein, isoform CRA_a OS=Homo sapiens GN=MFGE8 PE=4 SV=1	A0A024RC55,Q08431	MFGE8	43122.9	12	20	52	VTFLGLQHWVPELAR	R	L	0.997	84.6	25	18.3	84.6	0	3	3	0	1765.97	9281.38	46267700	93	107
Mudpit_Aged_L5_S1Post_OAF_1	Prolyl 4-hydroxylase subunit alpha-2 OS=Homo sapiens GN=P4HA2 PE=1 SV=1	O15460,Q05DA4,Q5HYD8	DKFZp686M0919,P4HA2	60902.9	2	2	2	LLSLDPSHER	R	A	0.974	37.5	26.5	24.7	28.1	0	0	1	0	1166.62	3210.81	5175280	233	242
Mudpit_Aged_L5_S1Post_OAF_1	Prolyl 4-hydroxylase subunit alpha-2 OS=Homo sapiens GN=P4HA2 PE=1 SV=1	O15460,Q05DA4,Q5HYD8	DKFZp686M0919,P4HA2	60902.9	2	2	2	SSWLEEDDDPVVAR	K	V	0.997	52.2	25	16.3	52.2	0	1	0	0	1617.74	6067.99	5834880	384	397
Mudpit_Aged_L5_S1Post_OAF_1	Endoplasmin OS=Homo sapiens GN=HSP90B1 PE=1 SV=1	P14625,Q5CAQ5,V9HWP2	HEL-S-125m,HSP90B1,TRA1	92471.7	12	13	20	DISTNYYASQK	K	K	0.997	56.8	25	16.6	56.8	0	2	0	0	1289.6	2765.64	7133880	672	682
Mudpit_Aged_L5_S1Post_OAF_1	Endoplasmin OS=Homo sapiens GN=HSP90B1 PE=1 SV=1	P14625,Q5CAQ5,V9HWP2	HEL-S-125m,HSP90B1,TRA1	92471.7	12	13	20	EAESSPFVER	K	L	0.996	39.3	25.2	15.5	39.3	0	2	0	0	1150.54	2483.62	7861950	548	557
Mudpit_Aged_L5_S1Post_OAF_1	Endoplasmin OS=Homo sapiens GN=HSP90B1 PE=1 SV=1	P14625,Q5CAQ5,V9HWP2	HEL-S-125m,HSP90B1,TRA1	92471.7	12	13	20	EEASDYLELDTIK	K	N	0.997	91.7	25.3	18.7	91.7	0	2	0	0	1525.73	6591.12	11145000	253	265
Mudpit_Aged_L5_S1Post_OAF_1	Endoplasmin OS=Homo sapiens GN=HSP90B1 PE=1 SV=1	P14625,Q5CAQ5,V9HWP2	HEL-S-125m,HSP90B1,TRA1	92471.7	12	13	20	EEEAIQLDGLNASQIR	R	E	0.997	49.4	27.7	16.1	49.4	0	1	0	0	1785.9	6376.34	4522070	52	67
Mudpit_Aged_L5_S1Post_OAF_1	Endoplasmin OS=Homo sapiens GN=HSP90B1 PE=1 SV=1	P14625,Q5CAQ5,V9HWP2	HEL-S-125m,HSP90B1,TRA1	92471.7	12	13	20	EFEPLLNWMK	K	D	0.965	27.8	26.9	14.7	27.8	0	1	0	0	1306.65	8973.64	12595800	614	623
Mudpit_Aged_L5_S1Post_OAF_1	Endoplasmin OS=Homo sapiens GN=HSP90B1 PE=1 SV=1	P14625,Q5CAQ5,V9HWP2	HEL-S-125m,HSP90B1,TRA1	92471.7	12	13	20	ELISNASDALDK	R	I	0.997	83	27	18.2	83	0	2	0	0	1275.64	4264.56	24195700	103	114
Mudpit_Aged_L5_S1Post_OAF_1	Endoplasmin OS=Homo sapiens GN=HSP90B1 PE=1 SV=1	P14625,Q5CAQ5,V9HWP2	HEL-S-125m,HSP90B1,TRA1	92471.7	12	13	20	FAFQAEVNR	K	M	0.997	46.9	26.9	15.9	46.9	0	1	0	0	1081.54	4240.16	10260800	76	84
Mudpit_Aged_L5_S1Post_OAF_1	Endoplasmin OS=Homo sapiens GN=HSP90B1 PE=1 SV=1	P14625,Q5CAQ5,V9HWP2	HEL-S-125m,HSP90B1,TRA1	92471.7	12	13	20	FQSSHHPTDITSLDQYVER	R	M	0.997	83.7	26.7	18.2	83.7	0	0	1	0	2260.06	5831.27	7967050	512	530
Mudpit_Aged_L5_S1Post_OAF_1	Endoplasmin OS=Homo sapiens GN=HSP90B1 PE=1 SV=1	P14625,Q5CAQ5,V9HWP2	HEL-S-125m,HSP90B1,TRA1	92471.7	12	13	20	GVVDSDDLPLNVSR	K	E	0.997	94.1	26.7	18.9	94.1	0	4	0	0	1485.75	5890.36	30053800	435	448
Mudpit_Aged_L5_S1Post_OAF_1	Endoplasmin OS=Homo sapiens GN=HSP90B1 PE=1 SV=1	P14625,Q5CAQ5,V9HWP2	HEL-S-125m,HSP90B1,TRA1	92471.7	12	13	20	LSLNIDPDAK	R	V	0.997	66.5	25.8	23.1	60.5	0	1	0	0	1085.58	5042.67	7139150	745	754
Mudpit_Aged_L5_S1Post_OAF_1	Endoplasmin OS=Homo sapiens GN=HSP90B1 PE=1 SV=1	P14625,Q5CAQ5,V9HWP2	HEL-S-125m,HSP90B1,TRA1	92471.7	12	13	20	TDDEVVQREEEAIQLDGLNASQIR	R	E	0.997	79.2	25.1	17.9	79.2	0	1	1	0	2728.34	7776.23	6675460	44	67
Mudpit_Aged_L5_S1Post_OAF_1	Endoplasmin OS=Homo sapiens GN=HSP90B1 PE=1 SV=1	P14625,Q5CAQ5,V9HWP2	HEL-S-125m,HSP90B1,TRA1	92471.7	12	13	20	VFITDDFHDMMPK	R	Y	0.95	32.9	25	15.1	7.53	0	0	1	0	1611.72	6581.35	4204240	416	428
Mudpit_Aged_L5_S1Post_OAF_1	Ubiquitin-activating enzyme E1 (A1S9T and BN75 temperature sensitivity complementing), isoform CRA_a OS=Homo sapiens GN=UBE1 PE=3 SV=1	A0A024R1A3,P22314	UBA1,UBE1	117850	5	5	5	AENYDIPSADR	R	H	0.981	29.3	25	14.8	29.3	0	1	0	0	1250.56	2829.49	7096050	870	880
Mudpit_Aged_L5_S1Post_OAF_1	Ubiquitin-activating enzyme E1 (A1S9T and BN75 temperature sensitivity complementing), isoform CRA_a OS=Homo sapiens GN=UBE1 PE=3 SV=1	A0A024R1A3,P22314	UBA1,UBE1	117850	5	5	5	IHVSDQELQSANASVDDSR	K	L	0.987	42.1	25	15.6	42.1	0	0	1	0	2070.97	4144.04	4773190	807	825
Mudpit_Aged_L5_S1Post_OAF_1	Ubiquitin-activating enzyme E1 (A1S9T and BN75 temperature sensitivity complementing), isoform CRA_a OS=Homo sapiens GN=UBE1 PE=3 SV=1	A0A024R1A3,P22314	UBA1,UBE1	117850	5	5	5	LAGTQPLEVLEAVQR	R	S	0.997	103	25.2	19.4	103	0	1	0	0	1623.91	7869.16	3923090	679	693
Mudpit_Aged_L5_S1Post_OAF_1	Ubiquitin-activating enzyme E1 (A1S9T and BN75 temperature sensitivity complementing), isoform CRA_a OS=Homo sapiens GN=UBE1 PE=3 SV=1	A0A024R1A3,P22314	UBA1,UBE1	117850	5	5	5	NEEDAAELVALAQAVNAR	R	A	0.997	119	28.4	20.4	119	0	1	0	0	1883.95	8641.73	3484760	351	368
Mudpit_Aged_L5_S1Post_OAF_1	Ubiquitin-activating enzyme E1 (A1S9T and BN75 temperature sensitivity complementing), isoform CRA_a OS=Homo sapiens GN=UBE1 PE=3 SV=1	A0A024R1A3,P22314	UBA1,UBE1	117850	5	5	5	YDGQVAVFGSDLQEK	R	L	0.997	68.7	25.6	17.3	68.7	0	1	0	0	1655.79	5747.12	4592110	451	465
Mudpit_Aged_L5_S1Post_OAF_1	GNAS complex locus isoform 1 (Fragment) OS=Homo sapiens GN=GNAS PE=2 SV=1	A0A0S2Z3H8,A0A0S2Z3S5,P63092,Q5JWF2	GNAS	111026	3	3	3	ALWEDEGVR	K	A	0.955	25.4	25.2	14.6	25.4	0	1	0	0	1074.52	4379.1	7469950	795	803
Mudpit_Aged_L5_S1Post_OAF_1	GNAS complex locus isoform 1 (Fragment) OS=Homo sapiens GN=GNAS PE=2 SV=1	A0A0S2Z3H8,A0A0S2Z3S5,P63092,Q5JWF2	GNAS	111026	3	3	3	IEDYFPEFAR	K	Y	0.99	30.7	25	14.9	30.7	0	1	0	0	1286.61	6950.6	2907580	951	960
Mudpit_Aged_L5_S1Post_OAF_1	GNAS complex locus isoform 1 (Fragment) OS=Homo sapiens GN=GNAS PE=2 SV=1	A0A0S2Z3H8,A0A0S2Z3S5,P63092,Q5JWF2	GNAS	111026	3	3	3	YTTPEDATPEPGEDPR	R	V	0.997	50.1	25	16.1	50.1	0	1	0	0	1774.78	2884.88	2537170	961	976
Mudpit_Aged_L5_S1Post_OAF_1	Reticulocalbin-2 OS=Homo sapiens GN=RCN2 PE=1 SV=1	Q14257	RCN2	36877.6	2	2	2	EALLGVQEDVDEYVK	R	L	0.997	87.4	27.1	18.5	87.4	0	1	0	0	1706.85	7339.39	5297620	42	56
Mudpit_Aged_L5_S1Post_OAF_1	Reticulocalbin-2 OS=Homo sapiens GN=RCN2 PE=1 SV=1	Q14257	RCN2	36877.6	2	2	2	VIDFDENTALDDAEEESFRK	R	L	0.977	43.6	25	15.7	43.6	0	0	1	0	2343.06	7008.87	6107920	130	149
Mudpit_Aged_L5_S1Post_OAF_1	Complement factor H-related protein 1 OS=Homo sapiens GN=CFHR1 PE=1 SV=1	B1AKG0,Q03591	CFHR1	37650.4	2	3	4	INHGILYDEEK	K	Y	0.997	51.5	26.1	19.5	48.2	0	1	2	0	1330.66	2607.86	27475500	28	38
Mudpit_Aged_L5_S1Post_OAF_1	Complement factor H-related protein 1 OS=Homo sapiens GN=CFHR1 PE=1 SV=1	B1AKG0,Q03591	CFHR1	37650.4	2	3	4	LQNNENNISCVER	R	G	0.987	30.5	25	14.9	30.5	0	1	0	0	1590.72	2170.93	1753920	120	132
Mudpit_Aged_L5_S1Post_OAF_1	Myeloperoxidase OS=Homo sapiens GN=MPO PE=1 SV=1	P05164	MPO	83871.1	5	5	7	FPTDQLTPDQER	R	S	0.997	80	25	18	80	0	2	0	0	1446.69	4270.47	18122200	237	248
Mudpit_Aged_L5_S1Post_OAF_1	Myeloperoxidase OS=Homo sapiens GN=MPO PE=1 SV=1	P05164	MPO	83871.1	5	5	7	FWWENEGVFSMQQR	R	Q	0.997	55.8	25	16.5	55.8	0	1	0	0	1859.82	8157.88	2610740	678	691
Mudpit_Aged_L5_S1Post_OAF_1	Myeloperoxidase OS=Homo sapiens GN=MPO PE=1 SV=1	P05164	MPO	83871.1	5	5	7	IGLDLPALNMQR	R	S	0.997	37.5	25.9	16.8	36	0	1	0	0	1340.74	7865.05	3678330	579	590
Mudpit_Aged_L5_S1Post_OAF_1	Myeloperoxidase OS=Homo sapiens GN=MPO PE=1 SV=1	P05164	MPO	83871.1	5	5	7	QNQIAVDEIR	R	E	0.997	72.3	26.4	25.6	64.3	0	2	0	0	1185.62	3246.95	18694900	560	569
Mudpit_Aged_L5_S1Post_OAF_1	Myeloperoxidase OS=Homo sapiens GN=MPO PE=1 SV=1	P05164	MPO	83871.1	5	5	7	VVLEGGIDPILR	R	G	0.997	47	25	15.9	47	0	1	0	0	1280.76	6699.15	14309700	537	548
Mudpit_Aged_L5_S1Post_OAF_1	Coagulation factor XIII B chain OS=Homo sapiens GN=F13B PE=1 SV=3	P05160	F13B	75511.7	2	2	2	GDTYPAELYITGSILR	R	M	0.997	57.5	26.7	16.6	57.5	0	1	0	0	1768.91	8646.75	5141700	618	633
Mudpit_Aged_L5_S1Post_OAF_1	Coagulation factor XIII B chain OS=Homo sapiens GN=F13B PE=1 SV=3	P05160	F13B	75511.7	2	2	2	IAQYYYTFK	R	S	0.972	42.8	25.4	15.7	42.8	0	1	0	0	1196.6	5082.39	4203280	35	43
Mudpit_Aged_L5_S1Post_OAF_1	cDNA FLJ51929, highly similar to Plastin-3 OS=Homo sapiens PE=2 SV=1	B4DPW9,P13797,Q53GY0	PLS3	70813.9	3	3	3	DGETLEELMK	R	L	0.997	49.5	25	16.1	49.5	0	1	0	0	1164.55	6286.58	5380460	257	266
Mudpit_Aged_L5_S1Post_OAF_1	cDNA FLJ51929, highly similar to Plastin-3 OS=Homo sapiens PE=2 SV=1	B4DPW9,P13797,Q53GY0	PLS3	70813.9	3	3	3	LSPEELLLR	K	W	0.969	27.3	25	15.4	26.7	0	1	0	0	1069.63	6955.72	7556300	267	275
Mudpit_Aged_L5_S1Post_OAF_1	cDNA FLJ51929, highly similar to Plastin-3 OS=Homo sapiens PE=2 SV=1	B4DPW9,P13797,Q53GY0	PLS3	70813.9	3	3	3	NEALAALLR	R	D	0.997	39.7	25.2	15.5	39.7	0	1	0	0	970.568	6314.27	4742990	248	256
Mudpit_Aged_L5_S1Post_OAF_1	Serpin peptidase inhibitor, clade A (Alpha-1 antiproteinase, antitrypsin), member 5, isoform CRA_a OS=Homo sapiens GN=SERPINA5 PE=3 SV=1	A0A024R6N9,P05154	SERPINA5	45675.8	10	14	25	AAAATGTIFTFR	R	S	0.997	79.3	26	18	79.3	0	1	0	0	1226.65	5990.21	15991500	362	373
Mudpit_Aged_L5_S1Post_OAF_1	Serpin peptidase inhibitor, clade A (Alpha-1 antiproteinase, antitrypsin), member 5, isoform CRA_a OS=Homo sapiens GN=SERPINA5 PE=3 SV=1	A0A024R6N9,P05154	SERPINA5	45675.8	10	14	25	AVVEVDESGTR	K	A	0.997	51.3	27.2	16.2	51.3	0	2	0	0	1161.57	1768.14	54009500	351	361
Mudpit_Aged_L5_S1Post_OAF_1	Serpin peptidase inhibitor, clade A (Alpha-1 antiproteinase, antitrypsin), member 5, isoform CRA_a OS=Homo sapiens GN=SERPINA5 PE=3 SV=1	A0A024R6N9,P05154	SERPINA5	45675.8	10	14	25	DFTFDLYR	R	A	0.947	26.7	25	14.7	26.7	0	1	0	0	1076.5	7549.23	12990300	47	54
Mudpit_Aged_L5_S1Post_OAF_1	Serpin peptidase inhibitor, clade A (Alpha-1 antiproteinase, antitrypsin), member 5, isoform CRA_a OS=Homo sapiens GN=SERPINA5 PE=3 SV=1	A0A024R6N9,P05154	SERPINA5	45675.8	10	14	25	EDQYHYLLDR	R	N	0.997	54.5	25	26	44.9	0	3	1	0	1351.63	4549.59	57833300	239	248
Mudpit_Aged_L5_S1Post_OAF_1	Serpin peptidase inhibitor, clade A (Alpha-1 antiproteinase, antitrypsin), member 5, isoform CRA_a OS=Homo sapiens GN=SERPINA5 PE=3 SV=1	A0A024R6N9,P05154	SERPINA5	45675.8	10	14	25	FSIEGSYQLEK	K	V	0.997	49	27.7	24.6	40.5	0	3	0	0	1300.64	5522.02	32704900	306	316
Mudpit_Aged_L5_S1Post_OAF_1	Serpin peptidase inhibitor, clade A (Alpha-1 antiproteinase, antitrypsin), member 5, isoform CRA_a OS=Homo sapiens GN=SERPINA5 PE=3 SV=1	A0A024R6N9,P05154	SERPINA5	45675.8	10	14	25	GFQQLLQELNQPR	R	D	0.997	75.9	27.3	17.7	75.9	0	2	2	0	1570.83	8442.43	25722700	110	122
Mudpit_Aged_L5_S1Post_OAF_1	Serpin peptidase inhibitor, clade A (Alpha-1 antiproteinase, antitrypsin), member 5, isoform CRA_a OS=Homo sapiens GN=SERPINA5 PE=3 SV=1	A0A024R6N9,P05154	SERPINA5	45675.8	10	14	25	GTQEQDFYVTSETVVR	K	V	0.997	102	25.1	19.4	102	0	2	1	0	1858.88	5689.32	30151100	217	232
Mudpit_Aged_L5_S1Post_OAF_1	Serpin peptidase inhibitor, clade A (Alpha-1 antiproteinase, antitrypsin), member 5, isoform CRA_a OS=Homo sapiens GN=SERPINA5 PE=3 SV=1	A0A024R6N9,P05154	SERPINA5	45675.8	10	14	25	MQILEGLGLNLQK	K	S	0.997	50.4	26.4	16.2	50.4	0	3	0	0	1472.81	8248.87	20546800	89	101
Mudpit_Aged_L5_S1Post_OAF_1	Serpin peptidase inhibitor, clade A (Alpha-1 antiproteinase, antitrypsin), member 5, isoform CRA_a OS=Homo sapiens GN=SERPINA5 PE=3 SV=1	A0A024R6N9,P05154	SERPINA5	45675.8	10	14	25	QLELYLPK	R	F	0.99	48.4	25.3	22.7	41.7	0	2	0	0	1003.58	5903.98	25497100	298	305
Mudpit_Aged_L5_S1Post_OAF_1	Serpin peptidase inhibitor, clade A (Alpha-1 antiproteinase, antitrypsin), member 5, isoform CRA_a OS=Homo sapiens GN=SERPINA5 PE=3 SV=1	A0A024R6N9,P05154	SERPINA5	45675.8	10	14	25	TLYLADTFPTNFR	K	D	0.997	63.3	27.6	17	63.3	0	2	0	0	1558.79	8022.34	21122600	151	163
Mudpit_Aged_L5_S1Post_OAF_1	cDNA FLJ77770, highly similar to Homo sapiens nucleobindin 1 (NUCB1), mRNA OS=Homo sapiens PE=2 SV=1	A8K7Q1,Q02818,Q53GX6	NUCB1	53879.6	6	6	6	EFGDTGEGWETVEMHPAYTEEELR	K	R	0.997	69.1	25	17.3	69.1	0	0	1	0	2812.2	7597.16	3382400	325	348
Mudpit_Aged_L5_S1Post_OAF_1	cDNA FLJ77770, highly similar to Homo sapiens nucleobindin 1 (NUCB1), mRNA OS=Homo sapiens PE=2 SV=1	A8K7Q1,Q02818,Q53GX6	NUCB1	53879.6	6	6	6	FEEELAAR	R	E	0.99	47.8	27.8	23.5	40.3	0	1	0	0	964.473	2509.86	5935380	350	357
Mudpit_Aged_L5_S1Post_OAF_1	cDNA FLJ77770, highly similar to Homo sapiens nucleobindin 1 (NUCB1), mRNA OS=Homo sapiens PE=2 SV=1	A8K7Q1,Q02818,Q53GX6	NUCB1	53879.6	6	6	6	LPEVEVPQHL	R	-	0.987	33.7	28	15.1	33.7	0	1	0	0	1160.63	5997.42	7815620	452	461
Mudpit_Aged_L5_S1Post_OAF_1	cDNA FLJ77770, highly similar to Homo sapiens nucleobindin 1 (NUCB1), mRNA OS=Homo sapiens PE=2 SV=1	A8K7Q1,Q02818,Q53GX6	NUCB1	53879.6	6	6	6	LSQETEALGR	R	S	0.997	74.8	26.2	30.4	62.1	0	1	0	0	1103.57	1809.42	14367600	368	377
Mudpit_Aged_L5_S1Post_OAF_1	cDNA FLJ77770, highly similar to Homo sapiens nucleobindin 1 (NUCB1), mRNA OS=Homo sapiens PE=2 SV=1	A8K7Q1,Q02818,Q53GX6	NUCB1	53879.6	6	6	6	MDAEQDPNVQVDHLNLLK	K	Q	0.993	50.4	27.2	16.2	50.4	0	0	1	0	2079.02	6134.9	7684340	119	136
Mudpit_Aged_L5_S1Post_OAF_1	cDNA FLJ77770, highly similar to Homo sapiens nucleobindin 1 (NUCB1), mRNA OS=Homo sapiens PE=2 SV=1	A8K7Q1,Q02818,Q53GX6	NUCB1	53879.6	6	6	6	VNVPGSQAQLK	K	E	0.997	49.9	25.5	16.7	49.4	0	1	0	0	1140.64	2308.07	13877600	219	229
Mudpit_Aged_L5_S1Post_OAF_1	Ferritin light chain OS=Homo sapiens GN=FTL PE=1 SV=2	P02792	FTL	20020.6	4	6	13	DDVALEGVSHFFR	R	E	0.997	51.8	25.7	16.2	51.8	0	2	0	0	1491.72	7873.35	6522490	41	53
Mudpit_Aged_L5_S1Post_OAF_1	Ferritin light chain OS=Homo sapiens GN=FTL PE=1 SV=2	P02792	FTL	20020.6	4	6	13	KPAEDEWGKTPDAMK	K	A	0.993	51.4	25	16.2	51.4	0	0	1	0	1702.81	2826.69	9183900	84	98
Mudpit_Aged_L5_S1Post_OAF_1	Ferritin light chain OS=Homo sapiens GN=FTL PE=1 SV=2	P02792	FTL	20020.6	4	6	13	LGGPEAGLGEYLFER	R	L	0.997	103	27.1	19.5	103	0	5	2	0	1607.81	7903.04	151784000	155	169
Mudpit_Aged_L5_S1Post_OAF_1	Ferritin light chain OS=Homo sapiens GN=FTL PE=1 SV=2	P02792	FTL	20020.6	4	6	13	LNQALLDLHALGSAR	K	T	0.997	83	25.4	28	73.2	0	1	2	0	1591.89	6743.08	34698700	107	121
Mudpit_Aged_L5_S1Post_OAF_1	Hemopexin OS=Homo sapiens GN=HPX PE=1 SV=2	P02790	HPX	51676.5	6	7	8	EVGTPHGIILDSVDAAFICPGSSR	K	L	0.963	43.7	26.5	15.7	43.7	0	1	0	0	2499.22	8915.7	5319010	348	371
Mudpit_Aged_L5_S1Post_OAF_1	Hemopexin OS=Homo sapiens GN=HPX PE=1 SV=2	P02790	HPX	51676.5	6	7	8	EWFWDLATGTMK	R	E	0.997	46.9	25	15.9	46.9	0	2	0	0	1484.69	9073.14	34397000	167	178
Mudpit_Aged_L5_S1Post_OAF_1	Hemopexin OS=Homo sapiens GN=HPX PE=1 SV=2	P02790	HPX	51676.5	6	7	8	GGYTLVSGYPK	K	R	0.997	43.3	26.3	24.2	34.8	0	1	0	0	1141.59	4278.39	8531390	333	343
Mudpit_Aged_L5_S1Post_OAF_1	Hemopexin OS=Homo sapiens GN=HPX PE=1 SV=2	P02790	HPX	51676.5	6	7	8	NFPSPVDAAFR	K	Q	0.997	44.4	26.4	15.8	44.4	0	1	0	0	1220.61	6349.93	5597840	92	102
Mudpit_Aged_L5_S1Post_OAF_1	Hemopexin OS=Homo sapiens GN=HPX PE=1 SV=2	P02790	HPX	51676.5	6	7	8	SGAQATWTELPWPHEK	K	V	0.997	59.3	25.5	16.7	59.3	0	1	1	0	1837.89	7603.74	5356380	387	402
Mudpit_Aged_L5_S1Post_OAF_1	Hemopexin OS=Homo sapiens GN=HPX PE=1 SV=2	P02790	HPX	51676.5	6	7	8	VWVYPPEK	K	K	0.981	36.1	28.3	15.3	36.1	0	1	0	0	1017.54	4191.94	8873630	116	123
Mudpit_Aged_L5_S1Post_OAF_1	cDNA FLJ53395, highly similar to Prolyl 3-hydroxylase 1 (EC 1.14.11.7) OS=Homo sapiens PE=2 SV=1	B4DNM8,Q32P28	P3H1	83394.8	2	2	2	AVGFSSGTENPHGVK	R	A	0.993	51.1	26.2	16.2	51.1	0	0	1	0	1486.73	1725.46	3412970	648	662
Mudpit_Aged_L5_S1Post_OAF_1	cDNA FLJ53395, highly similar to Prolyl 3-hydroxylase 1 (EC 1.14.11.7) OS=Homo sapiens PE=2 SV=1	B4DNM8,Q32P28	P3H1	83394.8	2	2	2	TAIEEVQAER	R	K	0.997	63.7	25.8	17	63.7	0	1	0	0	1145.58	2122.36	8415920	570	579
Mudpit_Aged_L5_S1Post_OAF_1	cDNA FLJ90381 fis, clone NT2RP2005035, highly similar to Calumenin OS=Homo sapiens PE=2 SV=1	B3KQF5,O43852,Q6IAW5	CALU	37107.7	6	7	7	DIVVQETMEDIDK	K	N	0.997	73.8	25.1	26.1	65.4	0	1	0	0	1534.73	6471.86	7148550	190	202
Mudpit_Aged_L5_S1Post_OAF_1	cDNA FLJ90381 fis, clone NT2RP2005035, highly similar to Calumenin OS=Homo sapiens PE=2 SV=1	B3KQF5,O43852,Q6IAW5	CALU	37107.7	6	7	7	DWILPSDYDHAEAEAR	K	H	0.997	69	25	17.3	69	0	1	0	0	1887.85	6624.28	4344710	256	271
Mudpit_Aged_L5_S1Post_OAF_1	cDNA FLJ90381 fis, clone NT2RP2005035, highly similar to Calumenin OS=Homo sapiens PE=2 SV=1	B3KQF5,O43852,Q6IAW5	CALU	37107.7	6	7	7	GHDLNEDGLVSWEEYK	K	N	0.996	61.6	25	16.8	61.6	0	0	1	0	1890.85	6837.24	6328260	115	130
Mudpit_Aged_L5_S1Post_OAF_1	cDNA FLJ90381 fis, clone NT2RP2005035, highly similar to Calumenin OS=Homo sapiens PE=2 SV=1	B3KQF5,O43852,Q6IAW5	CALU	37107.7	6	7	7	IDGDKDGFVTVDELK	K	D	0.997	94.8	26.8	18.9	94.8	0	1	1	0	1650.82	5659.57	12886800	80	94
Mudpit_Aged_L5_S1Post_OAF_1	cDNA FLJ90381 fis, clone NT2RP2005035, highly similar to Calumenin OS=Homo sapiens PE=2 SV=1	B3KQF5,O43852,Q6IAW5	CALU	37107.7	6	7	7	TFDQLTPEESK	K	E	0.995	36.5	25.7	15.3	36.5	0	1	0	0	1294.62	3288.73	9358310	60	70
Mudpit_Aged_L5_S1Post_OAF_1	cDNA FLJ90381 fis, clone NT2RP2005035, highly similar to Calumenin OS=Homo sapiens PE=2 SV=1	B3KQF5,O43852,Q6IAW5	CALU	37107.7	6	7	7	VHNDAQSFDYDHDAFLGAEEAK	K	T	0.984	40.7	25.5	15.5	40.7	0	0	1	0	2479.08	6554.19	2358980	38	59
Mudpit_Aged_L5_S1Post_OAF_1	Phospholipid transfer protein, isoform CRA_c OS=Homo sapiens GN=PLTP PE=2 SV=1	B3KUE5,P55058	PLTP	54741.2	5	5	6	AGALQLLLVGDK	R	V	0.997	75.1	25	17.7	75.1	0	1	0	0	1197.72	7709.83	5234990	283	294
Mudpit_Aged_L5_S1Post_OAF_1	Phospholipid transfer protein, isoform CRA_c OS=Homo sapiens GN=PLTP PE=2 SV=1	B3KUE5,P55058	PLTP	54741.2	5	5	6	ATYFGSIVLLSPAVIDSPLK	R	L	0.997	63.7	25	17	63.7	0	1	0	0	2091.17	9273.58	2868490	305	324
Mudpit_Aged_L5_S1Post_OAF_1	Phospholipid transfer protein, isoform CRA_c OS=Homo sapiens GN=PLTP PE=2 SV=1	B3KUE5,P55058	PLTP	54741.2	5	5	6	AVEPQLQEEER	R	M	0.996	40.4	25	15.5	40.4	0	1	0	0	1327.65	2184.45	7671070	252	262
Mudpit_Aged_L5_S1Post_OAF_1	Phospholipid transfer protein, isoform CRA_c OS=Homo sapiens GN=PLTP PE=2 SV=1	B3KUE5,P55058	PLTP	54741.2	5	5	6	FLEQELETITIPDLR	R	G	0.997	102	26.6	19.4	102	0	2	0	0	1816.97	9046.83	15392000	41	55
Mudpit_Aged_L5_S1Post_OAF_1	Phospholipid transfer protein, isoform CRA_c OS=Homo sapiens GN=PLTP PE=2 SV=1	B3KUE5,P55058	PLTP	54741.2	5	5	6	VPHDLDMLLR	K	A	0.994	74.1	31.3	24.7	67.1	0	0	1	0	1208.65	7540.19	1081830	295	304
Mudpit_Aged_L5_S1Post_OAF_1	Neuroblast differentiation-associated protein AHNAK OS=Homo sapiens GN=AHNAK PE=1 SV=2	Q09666	AHNAK	629104	17	17	19	AEGPDVAVDLPK	K	G	0.997	63.2	30.4	16.9	63.2	0	1	0	0	1210.63	4861.06	7369550	3489	3500
Mudpit_Aged_L5_S1Post_OAF_1	Neuroblast differentiation-associated protein AHNAK OS=Homo sapiens GN=AHNAK PE=1 SV=2	Q09666	AHNAK	629104	17	17	19	AEGPEVDVNLPK	K	A	0.997	52.8	25.9	16.3	52.8	0	1	0	0	1267.65	4676.83	10165200	764	775
Mudpit_Aged_L5_S1Post_OAF_1	Neuroblast differentiation-associated protein AHNAK OS=Homo sapiens GN=AHNAK PE=1 SV=2	Q09666	AHNAK	629104	17	17	19	GEGPDVDVNLPK	K	A	0.995	37.7	27.4	15.4	37.7	0	1	0	0	1239.62	4561.27	12284600	2781	2792
Mudpit_Aged_L5_S1Post_OAF_1	Neuroblast differentiation-associated protein AHNAK OS=Homo sapiens GN=AHNAK PE=1 SV=2	Q09666	AHNAK	629104	17	17	19	GEGPDVDVSLPK	K	A	0.997	40.5	25.9	15.5	40.5	0	1	0	0	1212.61	4754.97	6122610	4795	4806
Mudpit_Aged_L5_S1Post_OAF_1	Neuroblast differentiation-associated protein AHNAK OS=Homo sapiens GN=AHNAK PE=1 SV=2	Q09666	AHNAK	629104	17	17	19	GEGPEVDVTLPK	K	A	0.997	55.5	28.4	16.5	55.5	0	1	0	0	1240.64	4938.59	4061800	3617	3628
Mudpit_Aged_L5_S1Post_OAF_1	Neuroblast differentiation-associated protein AHNAK OS=Homo sapiens GN=AHNAK PE=1 SV=2	Q09666	AHNAK	629104	17	17	19	ISMPDFDLHLK	K	G	0.988	45.4	26.3	15.8	45.4	0	0	1	0	1315.67	8043.28	1344160	2579	2589
Mudpit_Aged_L5_S1Post_OAF_1	Neuroblast differentiation-associated protein AHNAK OS=Homo sapiens GN=AHNAK PE=1 SV=2	Q09666	AHNAK	629104	17	17	19	ISMPDIDLNLK	K	G	0.993	34.7	27.3	39.9	0	0	2	0	0	1258.67	7707.67	5328770	2707	2717
Mudpit_Aged_L5_S1Post_OAF_1	Neuroblast differentiation-associated protein AHNAK OS=Homo sapiens GN=AHNAK PE=1 SV=2	Q09666	AHNAK	629104	17	17	19	ISMPDVDLHLK	K	G	0.985	42.1	26.5	15.6	42.1	0	0	1	0	1267.67	6800.37	1286020	818	828
Mudpit_Aged_L5_S1Post_OAF_1	Neuroblast differentiation-associated protein AHNAK OS=Homo sapiens GN=AHNAK PE=1 SV=2	Q09666	AHNAK	629104	17	17	19	LEGGEVDLK	K	G	0.996	41.6	27.8	21.2	36	0	1	0	0	959.505	2379.42	4513520	4937	4945
Mudpit_Aged_L5_S1Post_OAF_1	Neuroblast differentiation-associated protein AHNAK OS=Homo sapiens GN=AHNAK PE=1 SV=2	Q09666	AHNAK	629104	17	17	19	VDIDTPDIDIHGPEGK	K	L	0.993	51.7	27.2	16.2	51.7	0	0	1	0	1720.84	5660.26	5909070	4096	4111
Mudpit_Aged_L5_S1Post_OAF_1	Neuroblast differentiation-associated protein AHNAK OS=Homo sapiens GN=AHNAK PE=1 SV=2	Q09666	AHNAK	629104	17	17	19	VDIDVPDVNIEGPEGK	K	L	0.997	63.1	26.7	16.9	0.08	0	1	0	0	1695.84	6858.74	7102470	3058	3073
Mudpit_Aged_L5_S1Post_OAF_1	Neuroblast differentiation-associated protein AHNAK OS=Homo sapiens GN=AHNAK PE=1 SV=2	Q09666	AHNAK	629104	17	17	19	VDIEGPDVNIEGPEGK	K	L	0.997	88.3	26.2	18.5	88.3	0	2	0	0	1667.81	5653.6	8578130	2546	2561
Mudpit_Aged_L5_S1Post_OAF_1	Neuroblast differentiation-associated protein AHNAK OS=Homo sapiens GN=AHNAK PE=1 SV=2	Q09666	AHNAK	629104	17	17	19	VDINAPDVEVQGK	K	V	0.997	53.8	27.1	16.4	53.8	0	2	0	0	1383.71	4388.04	12762100	3385	3397
Mudpit_Aged_L5_S1Post_OAF_1	Neuroblast differentiation-associated protein AHNAK OS=Homo sapiens GN=AHNAK PE=1 SV=2	Q09666	AHNAK	629104	17	17	19	VDVDVPDVNIEGPDAK	K	L	0.997	58.1	26.5	16.6	58.1	0	1	0	0	1681.83	6284.03	4122090	3186	3201
Mudpit_Aged_L5_S1Post_OAF_1	Neuroblast differentiation-associated protein AHNAK OS=Homo sapiens GN=AHNAK PE=1 SV=2	Q09666	AHNAK	629104	17	17	19	VDVEGPDVNIEGPEGK	K	L	0.997	100	26.2	19.3	100	0	1	0	0	1653.8	5121.26	3733460	2930	2945
Mudpit_Aged_L5_S1Post_OAF_1	Neuroblast differentiation-associated protein AHNAK OS=Homo sapiens GN=AHNAK PE=1 SV=2	Q09666	AHNAK	629104	17	17	19	VNVEAPDVNLEGLGGK	K	L	0.997	53.5	26.9	17.6	52.3	0	1	0	0	1610.84	6302.54	4256950	664	679
Mudpit_Aged_L5_S1Post_OAF_1	Serpin peptidase inhibitor, clade E (Nexin, plasminogen activator inhibitor type 1), member 1, isoform CRA_b OS=Homo sapiens GN=SERPINE1 PE=3 SV=1	A0A024QYT5,P05121	SERPINE1	45060.3	5	7	11	DEISTTDAIFVQR	K	D	0.997	67.9	27.2	17.2	67.9	0	3	1	0	1494.74	6320.67	52865500	112	124
Mudpit_Aged_L5_S1Post_OAF_1	Serpin peptidase inhibitor, clade E (Nexin, plasminogen activator inhibitor type 1), member 1, isoform CRA_b OS=Homo sapiens GN=SERPINE1 PE=3 SV=1	A0A024QYT5,P05121	SERPINE1	45060.3	5	7	11	HNPTGTVLFMGQVMEP	R	-	0.997	72.7	25	17.5	72.7	0	2	0	0	1757.84	7690.32	5716100	387	402
Mudpit_Aged_L5_S1Post_OAF_1	Serpin peptidase inhibitor, clade E (Nexin, plasminogen activator inhibitor type 1), member 1, isoform CRA_b OS=Homo sapiens GN=SERPINE1 PE=3 SV=1	A0A024QYT5,P05121	SERPINE1	45060.3	5	7	11	KPLENLGMTDMFR	R	Q	0.979	44	27	15.7	44	0	0	1	0	1551.77	7565.17	2084040	311	323
Mudpit_Aged_L5_S1Post_OAF_1	Serpin peptidase inhibitor, clade E (Nexin, plasminogen activator inhibitor type 1), member 1, isoform CRA_b OS=Homo sapiens GN=SERPINE1 PE=3 SV=1	A0A024QYT5,P05121	SERPINE1	45060.3	5	7	11	QFQADFTSLSDQEPLHVAQALQK	R	V	0.997	73.9	26.6	17.6	73.9	0	0	2	0	2601.29	8652.23	6821680	324	346
Mudpit_Aged_L5_S1Post_OAF_1	Serpin peptidase inhibitor, clade E (Nexin, plasminogen activator inhibitor type 1), member 1, isoform CRA_b OS=Homo sapiens GN=SERPINE1 PE=3 SV=1	A0A024QYT5,P05121	SERPINE1	45060.3	5	7	11	QVDFSEVER	K	A	0.997	44.7	25.1	19.8	40.7	0	2	0	0	1108.53	3567.59	13202400	146	154
Mudpit_Aged_L5_S1Post_OAF_1	Transforming growth factor beta-induced 68kDa isoform 1 (Fragment) OS=Homo sapiens GN=TGFBI PE=2 SV=1	A0A0S2Z4Q2,Q15582,Q53GU8	TGFBI	74682.9	14	19	38	ADHHATNGVVHLIDK	K	V	0.99	57	27.5	16.6	57	0	0	1	1	1626.83	4390.18	14164800	220	234
Mudpit_Aged_L5_S1Post_OAF_1	Transforming growth factor beta-induced 68kDa isoform 1 (Fragment) OS=Homo sapiens GN=TGFBI PE=2 SV=1	A0A0S2Z4Q2,Q15582,Q53GU8	TGFBI	74682.9	14	19	38	DLLNNHILK	R	S	0.997	52.4	25	16.3	52.4	0	1	0	0	1079.62	4518.39	14765000	305	313
Mudpit_Aged_L5_S1Post_OAF_1	Transforming growth factor beta-induced 68kDa isoform 1 (Fragment) OS=Homo sapiens GN=TGFBI PE=2 SV=1	A0A0S2Z4Q2,Q15582,Q53GU8	TGFBI	74682.9	14	19	38	EGVYTVFAPTNEAFR	R	A	0.983	31.6	25.5	15	31.6	0	1	0	0	1700.83	7405.32	11241100	534	548
Mudpit_Aged_L5_S1Post_OAF_1	Transforming growth factor beta-induced 68kDa isoform 1 (Fragment) OS=Homo sapiens GN=TGFBI PE=2 SV=1	A0A0S2Z4Q2,Q15582,Q53GU8	TGFBI	74682.9	14	19	38	FSMLVAAIQSAGLTETLNR	R	E	0.996	67.4	25.9	17.2	67.4	0	0	3	0	2038.06	8542.29	14019900	515	533
Mudpit_Aged_L5_S1Post_OAF_1	Transforming growth factor beta-induced 68kDa isoform 1 (Fragment) OS=Homo sapiens GN=TGFBI PE=2 SV=1	A0A0S2Z4Q2,Q15582,Q53GU8	TGFBI	74682.9	14	19	38	GDELADSALEIFK	R	Q	0.997	79.5	26.7	18	79.5	0	3	0	0	1407.7	8463.21	20769000	643	655
Mudpit_Aged_L5_S1Post_OAF_1	Transforming growth factor beta-induced 68kDa isoform 1 (Fragment) OS=Homo sapiens GN=TGFBI PE=2 SV=1	A0A0S2Z4Q2,Q15582,Q53GU8	TGFBI	74682.9	14	19	38	ILGDPEALR	R	D	0.997	42.2	25	28.4	29.4	0	3	0	0	983.552	4056.58	33154600	296	304
Mudpit_Aged_L5_S1Post_OAF_1	Transforming growth factor beta-induced 68kDa isoform 1 (Fragment) OS=Homo sapiens GN=TGFBI PE=2 SV=1	A0A0S2Z4Q2,Q15582,Q53GU8	TGFBI	74682.9	14	19	38	IPSETLNR	K	I	0.99	42.4	26.9	23.6	34.4	0	1	0	0	929.505	1679.75	4340340	288	295
Mudpit_Aged_L5_S1Post_OAF_1	Transforming growth factor beta-induced 68kDa isoform 1 (Fragment) OS=Homo sapiens GN=TGFBI PE=2 SV=1	A0A0S2Z4Q2,Q15582,Q53GU8	TGFBI	74682.9	14	19	38	LTLLAPLNSVFK	R	D	0.997	43.8	25	15.7	43.8	0	2	0	0	1315.8	9049.96	35874900	410	421
Mudpit_Aged_L5_S1Post_OAF_1	Transforming growth factor beta-induced 68kDa isoform 1 (Fragment) OS=Homo sapiens GN=TGFBI PE=2 SV=1	A0A0S2Z4Q2,Q15582,Q53GU8	TGFBI	74682.9	14	19	38	SPYQLVLQHSR	K	L	0.993	60.2	26.4	16.8	0	0	0	2	0	1327.71	4948.2	17670500	28	38
Mudpit_Aged_L5_S1Post_OAF_1	Transforming growth factor beta-induced 68kDa isoform 1 (Fragment) OS=Homo sapiens GN=TGFBI PE=2 SV=1	A0A0S2Z4Q2,Q15582,Q53GU8	TGFBI	74682.9	14	19	38	VISTITNNIQQIIEIEDTFETLR	K	A	0.997	107	25	19.7	107	0	1	2	0	2690.43	9303.18	26518300	235	257
Mudpit_Aged_L5_S1Post_OAF_1	Transforming growth factor beta-induced 68kDa isoform 1 (Fragment) OS=Homo sapiens GN=TGFBI PE=2 SV=1	A0A0S2Z4Q2,Q15582,Q53GU8	TGFBI	74682.9	14	19	38	VLTPPMGTVMDVLK	R	G	0.997	91	26	18.7	91	0	5	0	0	1500.82	8652.37	53877800	497	510
Mudpit_Aged_L5_S1Post_OAF_1	Transforming growth factor beta-induced 68kDa isoform 1 (Fragment) OS=Homo sapiens GN=TGFBI PE=2 SV=1	A0A0S2Z4Q2,Q15582,Q53GU8	TGFBI	74682.9	14	19	38	YGTLFTMDR	R	V	0.997	48.8	25	16.1	48.8	0	2	0	0	1119.51	4137.06	14861600	488	496
Mudpit_Aged_L5_S1Post_OAF_1	Transforming growth factor beta-induced 68kDa isoform 1 (Fragment) OS=Homo sapiens GN=TGFBI PE=2 SV=1	A0A0S2Z4Q2,Q15582,Q53GU8	TGFBI	74682.9	14	19	38	YHIGDEILVSGGIGALVR	K	L	0.997	96	25	19.4	95.6	0	0	4	0	1869.02	9157.62	22486400	571	588
Mudpit_Aged_L5_S1Post_OAF_1	Transforming growth factor beta-induced 68kDa isoform 1 (Fragment) OS=Homo sapiens GN=TGFBI PE=2 SV=1	A0A0S2Z4Q2,Q15582,Q53GU8	TGFBI	74682.9	14	19	38	YLYHGQTLETLGGK	K	K	0.997	74.8	26.8	23.9	68.6	0	3	3	0	1579.81	5299.82	67468800	448	461
Mudpit_Aged_L5_S1Post_OAF_1	Transthyretin OS=Homo sapiens PE=2 SV=1	A6XGL1,E9KL36,P02766	TTR	15886.9	7	14	108	AADDTWEPFASGK	K	T	0.997	108	25	19.8	108	0	20	0	0	1394.62	5597.27	1277710000	56	68
Mudpit_Aged_L5_S1Post_OAF_1	Transthyretin OS=Homo sapiens PE=2 SV=1	A6XGL1,E9KL36,P02766	TTR	15886.9	7	14	108	ALGISPFHEHAEVVFTANDSGPR	K	R	0.997	81	32.4	18.1	81	0	2	8	3	2451.21	8084.67	126693000	101	123
Mudpit_Aged_L5_S1Post_OAF_1	Transthyretin OS=Homo sapiens PE=2 SV=1	A6XGL1,E9KL36,P02766	TTR	15886.9	7	14	108	GSPAINVAVHVFR	R	K	0.997	72.8	25.9	17.6	72.8	0	1	4	0	1366.76	6447	33687800	42	54
Mudpit_Aged_L5_S1Post_OAF_1	Transthyretin OS=Homo sapiens PE=2 SV=1	A6XGL1,E9KL36,P02766	TTR	15886.9	7	14	108	KAADDTWEPFASGK	R	T	0.997	105	25.6	19.5	105	0	5	2	0	1522.72	4591.27	58670000	55	68
Mudpit_Aged_L5_S1Post_OAF_1	Transthyretin OS=Homo sapiens PE=2 SV=1	A6XGL1,E9KL36,P02766	TTR	15886.9	7	14	108	TSESGELHGLTTEEEFVEGIYK	K	V	0.997	108	25	19.8	108	0	15	38	0	2455.15	8503.97	1754080000	69	90
Mudpit_Aged_L5_S1Post_OAF_1	Transthyretin OS=Homo sapiens PE=2 SV=1	A6XGL1,E9KL36,P02766	TTR	15886.9	7	14	108	YTIAALLSPYSYSTTAVVTNPK	R	-	0.997	150	27.5	22.4	150	0	3	3	0	2360.24	8981.49	168298000	125	146
Mudpit_Aged_L5_S1Post_OAF_1	Transthyretin OS=Homo sapiens PE=2 SV=1	A6XGL1,E9KL36,P02766	TTR	15886.9	7	14	108	YTIAALLSPYSYSTTAVVTNPKE	R	-	0.997	111	27	19.9	111	0	2	2	0	2489.28	8988.66	81430800	125	147
Mudpit_Aged_L5_S1Post_OAF_1	cDNA FLJ55606, highly similar to Alpha-2-HS-glycoprotein OS=Homo sapiens PE=2 SV=1	B7Z8Q2,C9JV77,P02765	AHSG	39323.4	2	2	4	HTFMGVVSLGSPSGEVSHPR	R	K	0.997	89.7	27.2	18.6	89.7	0	0	2	0	2081.02	6948.47	12097900	318	337
Mudpit_Aged_L5_S1Post_OAF_1	cDNA FLJ55606, highly similar to Alpha-2-HS-glycoprotein OS=Homo sapiens PE=2 SV=1	B7Z8Q2,C9JV77,P02765	AHSG	39323.4	2	2	4	HTLNQIDEVK	K	V	0.997	52.6	25.6	16.3	52.6	0	2	0	0	1196.63	2359.97	10648700	58	67
Mudpit_Aged_L5_S1Post_OAF_1	Protein AMBP OS=Homo sapiens GN=AMBP PE=1 SV=1	P02760	AMBP	38999.6	3	9	36	ETLLQDFR	R	V	0.99	66.9	28.2	36.3	47.8	0	4	0	0	1021.53	5490.62	48058700	159	166
Mudpit_Aged_L5_S1Post_OAF_1	Protein AMBP OS=Homo sapiens GN=AMBP PE=1 SV=1	P02760	AMBP	38999.6	3	9	36	MTVSTLVLGEGATEAEISMTSTR	R	W	0.997	86.9	26.5	18.4	86.9	0	3	14	0	2400.16	7555.73	80140700	63	85
Mudpit_Aged_L5_S1Post_OAF_1	Protein AMBP OS=Homo sapiens GN=AMBP PE=1 SV=1	P02760	AMBP	38999.6	3	9	36	VVAQGVGIPEDSIFTMADR	R	G	0.997	104	26.7	19.5	104	0	8	7	0	2005.01	8004.5	116726000	167	185
Mudpit_Aged_L5_S1Post_OAF_1	Mesenchymal stromal cell-and fibroblast-expressing Linx paralogue OS=Homo sapiens GN=Meflin PE=2 SV=1	A0A146E5L3_HUMAN,O14498	ISLR	45998.3	3	4	5	EVPLLQSLWLAHNEIR	R	T	0.987	41.2	25	15.6	41.2	0	0	1	0	1918.05	9083.39	12718400	72	87
Mudpit_Aged_L5_S1Post_OAF_1	Mesenchymal stromal cell-and fibroblast-expressing Linx paralogue OS=Homo sapiens GN=Meflin PE=2 SV=1	A0A146E5L3_HUMAN,O14498	ISLR	45998.3	3	4	5	LPGLPEGAFR	R	E	0.985	32.5	26.3	15	32.5	0	2	0	0	1056.58	6089.29	17323400	62	71
Mudpit_Aged_L5_S1Post_OAF_1	Mesenchymal stromal cell-and fibroblast-expressing Linx paralogue OS=Homo sapiens GN=Meflin PE=2 SV=1	A0A146E5L3_HUMAN,O14498	ISLR	45998.3	3	4	5	MDSNELTFIPR	K	D	0.997	111	30.4	32.1	98.3	0	2	0	0	1322.64	6031.38	18172800	129	139
Mudpit_Aged_L5_S1Post_OAF_1	cDNA FLJ55731, highly similar to Polymerase I and transcript release factor OS=Homo sapiens PE=2 SV=1	B4DNU9,B4DPZ5,CAVN1_HUMAN		0	4	5	7	ATEMVEVGADDDEGGAERGEAGDLR	K	R	0.962	41.9	25	15.6	41.9	0	0	1	0	2549.11	4590.53	3168490	0	0
Mudpit_Aged_L5_S1Post_OAF_1	cDNA FLJ55731, highly similar to Polymerase I and transcript release factor OS=Homo sapiens PE=2 SV=1	B4DNU9,B4DPZ5,CAVN1_HUMAN		0	4	5	7	IIGAVDQIQLTQAQLEER	K	Q	0.997	104	25	19.5	104	0	2	2	0	2025.1	7033.92	24478400	0	0
Mudpit_Aged_L5_S1Post_OAF_1	cDNA FLJ55731, highly similar to Polymerase I and transcript release factor OS=Homo sapiens PE=2 SV=1	B4DNU9,B4DPZ5,CAVN1_HUMAN		0	4	5	7	LEVNEAELLR	K	R	0.997	50.2	30.6	16.1	50.2	0	1	0	0	1185.65	5664.2	11411600	0	0
Mudpit_Aged_L5_S1Post_OAF_1	cDNA FLJ55731, highly similar to Polymerase I and transcript release factor OS=Homo sapiens PE=2 SV=1	B4DNU9,B4DPZ5,CAVN1_HUMAN		0	4	5	7	SFTPDHVVYAR	K	S	0.978	38	25.8	15.4	38	0	0	1	0	1291.64	3455.21	7219850	0	0
Mudpit_Aged_L5_S1Post_OAF_1	HCG1811539, isoform CRA_b OS=Homo sapiens GN=hCG_1811539 PE=3 SV=1	A0A024QZV0,Q658S9,Q6EHZ3,Q86UY0,Q8NBS9	DKFZp666I134,STRF8,TXNDC5,hCG_1811539	47629.1	2	2	2	EYVESQLQR	R	T	0.978	29.3	26.7	14.8	29.3	0	1	0	0	1151.57	2172.39	8450760	288	296
Mudpit_Aged_L5_S1Post_OAF_1	HCG1811539, isoform CRA_b OS=Homo sapiens GN=hCG_1811539 PE=3 SV=1	A0A024QZV0,Q658S9,Q6EHZ3,Q86UY0,Q8NBS9	DKFZp666I134,STRF8,TXNDC5,hCG_1811539	47629.1	2	2	2	TLAPTWEELSK	K	K	0.997	50.1	27.4	16.1	50.1	0	1	0	0	1274.66	5724.89	5283500	355	365
Mudpit_Aged_L5_S1Post_OAF_1	Apolipoprotein L, 1, isoform CRA_b OS=Homo sapiens GN=APOL1 PE=4 SV=1	A0A024R1G8,A0A024R1Q4,A5PL32,O14791,Q1WWL5,Q29RW7,Q2KHQ6	APOL1	43975.3	4	6	7	EFLGENISNFLSLAGNTYQLTR	R	G	0.994	60.7	27.1	16.8	0	0	0	1	0	2487.25	9290.02	3424460	256	277
Mudpit_Aged_L5_S1Post_OAF_1	Apolipoprotein L, 1, isoform CRA_b OS=Homo sapiens GN=APOL1 PE=4 SV=1	A0A024R1G8,A0A024R1Q4,A5PL32,O14791,Q1WWL5,Q29RW7,Q2KHQ6	APOL1	43975.3	4	6	7	VNEPSILEMSR	R	G	0.997	74.2	32	17.6	74.2	0	2	0	0	1274.64	4555.07	13110700	321	331
Mudpit_Aged_L5_S1Post_OAF_1	Apolipoprotein L, 1, isoform CRA_b OS=Homo sapiens GN=APOL1 PE=4 SV=1	A0A024R1G8,A0A024R1Q4,A5PL32,O14791,Q1WWL5,Q29RW7,Q2KHQ6	APOL1	43975.3	4	6	7	VTEPISAESGEQVER	R	V	0.997	81.4	26.1	18.1	81.4	0	2	1	0	1630.79	2959.48	18759700	306	320
Mudpit_Aged_L5_S1Post_OAF_1	Apolipoprotein L, 1, isoform CRA_b OS=Homo sapiens GN=APOL1 PE=4 SV=1	A0A024R1G8,A0A024R1Q4,A5PL32,O14791,Q1WWL5,Q29RW7,Q2KHQ6	APOL1	43975.3	4	6	7	WWTQAQAHDLVIK	K	S	0.984	46	27.5	15.9	46	0	0	1	0	1595.83	6381.8	13479400	234	246
Mudpit_Aged_L5_S1Post_OAF_1	cDNA FLJ60299, highly similar to Rab GDP dissociation inhibitor beta OS=Homo sapiens PE=2 SV=1	B4DLV7,P50395,Q6IAT1	GDI2	50665.5	6	7	10	FVSISDLLVPK	K	D	0.969	26.3	25	14.6	26.3	0	1	0	0	1217.71	8642.54	8241290	380	390
Mudpit_Aged_L5_S1Post_OAF_1	cDNA FLJ60299, highly similar to Rab GDP dissociation inhibitor beta OS=Homo sapiens PE=2 SV=1	B4DLV7,P50395,Q6IAT1	GDI2	50665.5	6	7	10	MLLYTEVTR	K	Y	0.987	31.7	26.2	15	31.7	0	2	0	0	1125.6	5031.62	6876630	90	98
Mudpit_Aged_L5_S1Post_OAF_1	cDNA FLJ60299, highly similar to Rab GDP dissociation inhibitor beta OS=Homo sapiens PE=2 SV=1	B4DLV7,P50395,Q6IAT1	GDI2	50665.5	6	7	10	MTGSEFDFEEMK	R	R	0.988	33.5	25	15.1	33.5	0	1	0	0	1450.59	6158.09	2977270	424	435
Mudpit_Aged_L5_S1Post_OAF_1	cDNA FLJ60299, highly similar to Rab GDP dissociation inhibitor beta OS=Homo sapiens PE=2 SV=1	B4DLV7,P50395,Q6IAT1	GDI2	50665.5	6	7	10	NPYYGGESASITPLEDLYK	R	R	0.997	94.4	28.6	18.9	94.4	0	3	0	0	2117.01	7836.26	9601430	36	54
Mudpit_Aged_L5_S1Post_OAF_1	cDNA FLJ60299, highly similar to Rab GDP dissociation inhibitor beta OS=Homo sapiens PE=2 SV=1	B4DLV7,P50395,Q6IAT1	GDI2	50665.5	6	7	10	VPSTEAEALASSLMGLFEK	K	R	0.993	51.8	26.2	16.2	51.8	0	0	2	0	1980	9351.3	5933790	119	137
Mudpit_Aged_L5_S1Post_OAF_1	cDNA FLJ60299, highly similar to Rab GDP dissociation inhibitor beta OS=Homo sapiens PE=2 SV=1	B4DLV7,P50395,Q6IAT1	GDI2	50665.5	6	7	10	VTEGSFVYK	K	G	0.994	33.6	25.2	23	25.7	0	1	0	0	1029.53	2698.78	9209150	104	112
Mudpit_Aged_L5_S1Post_OAF_1	Adenylate kinase isoenzyme 1 OS=Homo sapiens GN=AK1 PE=1 SV=3	P00568,Q53EY8,Q5T9B7,Q6FGX9	AK1	21635.2	5	7	7	ATEPVIAFYEK	K	R	0.997	59.4	26.2	16.7	59.4	0	1	0	0	1267.66	5645.78	9682830	156	166
Mudpit_Aged_L5_S1Post_OAF_1	Adenylate kinase isoenzyme 1 OS=Homo sapiens GN=AK1 PE=1 SV=3	P00568,Q53EY8,Q5T9B7,Q6FGX9	AK1	21635.2	5	7	7	EVQQGEEFER	R	R	0.997	45	25	17.1	43.7	0	1	0	0	1250.56	1671.66	8382360	98	107
Mudpit_Aged_L5_S1Post_OAF_1	Adenylate kinase isoenzyme 1 OS=Homo sapiens GN=AK1 PE=1 SV=3	P00568,Q53EY8,Q5T9B7,Q6FGX9	AK1	21635.2	5	7	7	GQLVPLETVLDMLR	K	D	0.997	85.4	25.7	18.3	85.4	0	2	0	0	1583.88	9228.29	21377100	64	77
Mudpit_Aged_L5_S1Post_OAF_1	Adenylate kinase isoenzyme 1 OS=Homo sapiens GN=AK1 PE=1 SV=3	P00568,Q53EY8,Q5T9B7,Q6FGX9	AK1	21635.2	5	7	7	IIFVVGGPGSGK	K	G	0.993	40.1	29.4	16.6	39	0	1	0	0	1130.66	5224.93	18497000	10	21
Mudpit_Aged_L5_S1Post_OAF_1	Adenylate kinase isoenzyme 1 OS=Homo sapiens GN=AK1 PE=1 SV=3	P00568,Q53EY8,Q5T9B7,Q6FGX9	AK1	21635.2	5	7	7	YGYTHLSTGDLLR	K	S	0.993	43.4	29	15.7	43.4	0	1	1	0	1495.75	5595.3	12013700	32	44
Mudpit_Aged_L5_S1Post_OAF_1	cDNA FLJ34625 fis, clone KIDNE2015244, highly similar to Serine protease HTRA1 (EC 3.4.21.-) OS=Homo sapiens PE=2 SV=1	B3KRN4,Q05DJ8,Q92743	HTRA1	51287.3	17	30	126	DFPDVISGAYIIEVIPDTPAEAGGLK	R	E	0.997	77.4	26.9	17.8	77.4	0	1	2	0	2687.38	9247.75	88543200	404	429
Mudpit_Aged_L5_S1Post_OAF_1	cDNA FLJ34625 fis, clone KIDNE2015244, highly similar to Serine protease HTRA1 (EC 3.4.21.-) OS=Homo sapiens PE=2 SV=1	B3KRN4,Q05DJ8,Q92743	HTRA1	51287.3	17	30	126	ENDVIISINGQSVVSANDVSDVIK	K	R	0.997	110	26.2	19.8	110	0	2	4	0	2515.29	8718.95	31920200	430	453
Mudpit_Aged_L5_S1Post_OAF_1	cDNA FLJ34625 fis, clone KIDNE2015244, highly similar to Serine protease HTRA1 (EC 3.4.21.-) OS=Homo sapiens PE=2 SV=1	B3KRN4,Q05DJ8,Q92743	HTRA1	51287.3	17	30	126	ESTLNMVVR	R	R	0.997	93.2	27.5	23.2	88.8	0	7	0	0	1048.55	2412.41	95786100	455	463
Mudpit_Aged_L5_S1Post_OAF_1	cDNA FLJ34625 fis, clone KIDNE2015244, highly similar to Serine protease HTRA1 (EC 3.4.21.-) OS=Homo sapiens PE=2 SV=1	B3KRN4,Q05DJ8,Q92743	HTRA1	51287.3	17	30	126	EVPVASGSGFIVSEDGLIVTNAHVVTNK	R	H	0.997	98.1	25.4	19.1	98.1	0	1	32	0	2839.48	8671.99	215077000	198	225
Mudpit_Aged_L5_S1Post_OAF_1	cDNA FLJ34625 fis, clone KIDNE2015244, highly similar to Serine protease HTRA1 (EC 3.4.21.-) OS=Homo sapiens PE=2 SV=1	B3KRN4,Q05DJ8,Q92743	HTRA1	51287.3	17	30	126	GACGQGQEDPNSLR	R	H	0.997	46.8	25	15.9	46.8	0	1	0	0	1489.63	1604.69	8528700	153	166
Mudpit_Aged_L5_S1Post_OAF_1	cDNA FLJ34625 fis, clone KIDNE2015244, highly similar to Serine protease HTRA1 (EC 3.4.21.-) OS=Homo sapiens PE=2 SV=1	B3KRN4,Q05DJ8,Q92743	HTRA1	51287.3	17	30	126	GNEDIMITVIPEEIDP	R	-	0.997	43.9	25.4	15.7	43.9	0	2	0	0	1800.86	9078.33	65624700	465	480
Mudpit_Aged_L5_S1Post_OAF_1	cDNA FLJ34625 fis, clone KIDNE2015244, highly similar to Serine protease HTRA1 (EC 3.4.21.-) OS=Homo sapiens PE=2 SV=1	B3KRN4,Q05DJ8,Q92743	HTRA1	51287.3	17	30	126	HRDFPDVISGAYIIEVIPDTPAEAGGLK	R	E	0.993	57.7	25	16.6	57.7	0	0	4	5	2980.54	9596.98	15757100	402	429
Mudpit_Aged_L5_S1Post_OAF_1	cDNA FLJ34625 fis, clone KIDNE2015244, highly similar to Serine protease HTRA1 (EC 3.4.21.-) OS=Homo sapiens PE=2 SV=1	B3KRN4,Q05DJ8,Q92743	HTRA1	51287.3	17	30	126	IAPAVVHIELFR	K	K	0.997	53.7	25	16.4	53.7	0	5	6	0	1364.8	7632.29	312283000	179	190
Mudpit_Aged_L5_S1Post_OAF_1	cDNA FLJ34625 fis, clone KIDNE2015244, highly similar to Serine protease HTRA1 (EC 3.4.21.-) OS=Homo sapiens PE=2 SV=1	B3KRN4,Q05DJ8,Q92743	HTRA1	51287.3	17	30	126	LHRPPVIVLQR	R	G	0.986	44	25	15.7	44	0	0	2	0	1327.83	4793.43	21459000	142	152
Mudpit_Aged_L5_S1Post_OAF_1	cDNA FLJ34625 fis, clone KIDNE2015244, highly similar to Serine protease HTRA1 (EC 3.4.21.-) OS=Homo sapiens PE=2 SV=1	B3KRN4,Q05DJ8,Q92743	HTRA1	51287.3	17	30	126	LPVLLLGR	K	S	0.99	52.3	25	36.9	31.7	0	5	0	0	880.598	6707.02	58145100	262	269
Mudpit_Aged_L5_S1Post_OAF_1	cDNA FLJ34625 fis, clone KIDNE2015244, highly similar to Serine protease HTRA1 (EC 3.4.21.-) OS=Homo sapiens PE=2 SV=1	B3KRN4,Q05DJ8,Q92743	HTRA1	51287.3	17	30	126	MMSLTSSK	R	A	0.99	49.6	25	16.1	49.6	0	2	0	0	916.412	1175.9	1292180	387	394
Mudpit_Aged_L5_S1Post_OAF_1	cDNA FLJ34625 fis, clone KIDNE2015244, highly similar to Serine protease HTRA1 (EC 3.4.21.-) OS=Homo sapiens PE=2 SV=1	B3KRN4,Q05DJ8,Q92743	HTRA1	51287.3	17	30	126	RESTLNMVVR	K	R	0.97	36.4	26.6	15.3	36.4	0	1	1	0	1204.65	3071	22802000	454	463
Mudpit_Aged_L5_S1Post_OAF_1	cDNA FLJ34625 fis, clone KIDNE2015244, highly similar to Serine protease HTRA1 (EC 3.4.21.-) OS=Homo sapiens PE=2 SV=1	B3KRN4,Q05DJ8,Q92743	HTRA1	51287.3	17	30	126	REVPVASGSGFIVSEDGLIVTNAHVVTNK	K	H	0.997	99.7	25	19.2	99.7	0	0	1	4	2995.58	8224.27	38036800	197	225
Mudpit_Aged_L5_S1Post_OAF_1	cDNA FLJ34625 fis, clone KIDNE2015244, highly similar to Serine protease HTRA1 (EC 3.4.21.-) OS=Homo sapiens PE=2 SV=1	B3KRN4,Q05DJ8,Q92743	HTRA1	51287.3	17	30	126	RGNEDIMITVIPEEIDP	R	-	0.997	63.2	27.2	17	63.2	0	5	3	0	1940.96	8640.26	177115000	464	480
Mudpit_Aged_L5_S1Post_OAF_1	cDNA FLJ34625 fis, clone KIDNE2015244, highly similar to Serine protease HTRA1 (EC 3.4.21.-) OS=Homo sapiens PE=2 SV=1	B3KRN4,Q05DJ8,Q92743	HTRA1	51287.3	17	30	126	SSELRPGEFVVAIGSPFSLQNTVTTGIVSTTQR	R	G	0.997	117	25	20.3	117	0	0	1	3	3478.82	9290.83	59301500	270	302
Mudpit_Aged_L5_S1Post_OAF_1	cDNA FLJ34625 fis, clone KIDNE2015244, highly similar to Serine protease HTRA1 (EC 3.4.21.-) OS=Homo sapiens PE=2 SV=1	B3KRN4,Q05DJ8,Q92743	HTRA1	51287.3	17	30	126	VTAGISFAIPSDK	K	I	0.997	93.8	26.5	18.9	93.8	0	17	0	0	1305.7	6291.65	567969000	347	359
Mudpit_Aged_L5_S1Post_OAF_1	cDNA FLJ34625 fis, clone KIDNE2015244, highly similar to Serine protease HTRA1 (EC 3.4.21.-) OS=Homo sapiens PE=2 SV=1	B3KRN4,Q05DJ8,Q92743	HTRA1	51287.3	17	30	126	YNFIADVVEK	K	I	0.997	52.8	25	16.3	52.8	0	9	0	0	1197.62	6518.71	249990000	169	178
Mudpit_Aged_L5_S1Post_OAF_1	cDNA FLJ90373 fis, clone NT2RP2004606, highly similar to Metalloproteinase inhibitor 1 OS=Homo sapiens PE=2 SV=1	B3KQF4,P01033,Q58P21,Q5H9A7,Q6FGX5	TIMP1	23171.1	2	2	9	GFQALGDAADIR	K	F	0.997	67.2	31	17.2	67.2	0	7	0	0	1233.62	5271.18	76581000	71	82
Mudpit_Aged_L5_S1Post_OAF_1	cDNA FLJ90373 fis, clone NT2RP2004606, highly similar to Metalloproteinase inhibitor 1 OS=Homo sapiens PE=2 SV=1	B3KQF4,P01033,Q58P21,Q5H9A7,Q6FGX5	TIMP1	23171.1	2	2	9	SEEFLIAGK	R	L	0.997	50.1	27.1	16.1	50.1	0	2	0	0	993.525	4306.58	23863200	103	111
Mudpit_Aged_L5_S1Post_OAF_1	Complement component 9, isoform CRA_a OS=Homo sapiens GN=C9 PE=4 SV=1	A0A024R035,P02748	C9	63174.9	13	19	41	AIEDYINEFSVR	R	K	0.997	64.2	27.2	17	64.2	0	5	1	0	1455.71	7823.11	65887500	497	508
Mudpit_Aged_L5_S1Post_OAF_1	Complement component 9, isoform CRA_a OS=Homo sapiens GN=C9 PE=4 SV=1	A0A024R035,P02748	C9	63174.9	13	19	41	DGNTLTYYR	R	R	0.997	64.3	25	17	64.3	0	2	0	0	1102.52	3334.95	80481000	186	194
Mudpit_Aged_L5_S1Post_OAF_1	Complement component 9, isoform CRA_a OS=Homo sapiens GN=C9 PE=4 SV=1	A0A024R035,P02748	C9	63174.9	13	19	41	DRDGNTLTYYR	R	R	0.997	52.7	25	16.3	52.7	0	2	1	0	1373.64	2184.81	58353200	184	194
Mudpit_Aged_L5_S1Post_OAF_1	Complement component 9, isoform CRA_a OS=Homo sapiens GN=C9 PE=4 SV=1	A0A024R035,P02748	C9	63174.9	13	19	41	DRVVEESELAR	R	T	0.997	61.2	26	36.9	41.1	0	1	1	0	1302.66	2549.12	11477100	144	154
Mudpit_Aged_L5_S1Post_OAF_1	Complement component 9, isoform CRA_a OS=Homo sapiens GN=C9 PE=4 SV=1	A0A024R035,P02748	C9	63174.9	13	19	41	DVVLTTTFVDDIK	R	A	0.997	80.5	26.8	18	80.5	0	10	0	0	1465.78	7971.65	88826200	312	324
Mudpit_Aged_L5_S1Post_OAF_1	Complement component 9, isoform CRA_a OS=Homo sapiens GN=C9 PE=4 SV=1	A0A024R035,P02748	C9	63174.9	13	19	41	GTVIDVTDFVNWASSINDAPVLISQK	R	L	0.997	108	26.1	19.7	108	0	3	1	0	2789.44	9328.38	41739300	447	472
Mudpit_Aged_L5_S1Post_OAF_1	Complement component 9, isoform CRA_a OS=Homo sapiens GN=C9 PE=4 SV=1	A0A024R035,P02748	C9	63174.9	13	19	41	LSPIYNLVPVK	K	M	0.997	57.7	25	16.6	57.7	0	3	0	0	1242.75	7072.23	34704400	473	483
Mudpit_Aged_L5_S1Post_OAF_1	Complement component 9, isoform CRA_a OS=Homo sapiens GN=C9 PE=4 SV=1	A0A024R035,P02748	C9	63174.9	13	19	41	RPWNVASLIYETK	R	G	0.997	54.1	26	21.1	49.4	0	1	0	0	1576.85	8542.32	2468710	195	207
Mudpit_Aged_L5_S1Post_OAF_1	Complement component 9, isoform CRA_a OS=Homo sapiens GN=C9 PE=4 SV=1	A0A024R035,P02748	C9	63174.9	13	19	41	SIEVFGQFNGK	R	R	0.997	46.4	26	15.9	46.4	0	2	0	0	1225.62	5783.85	14898000	66	76
Mudpit_Aged_L5_S1Post_OAF_1	Complement component 9, isoform CRA_a OS=Homo sapiens GN=C9 PE=4 SV=1	A0A024R035,P02748	C9	63174.9	13	19	41	TAGYGINILGMDPLSTPFDNEFYNGLCNR	R	D	0.996	58.3	25	16.6	58.3	0	0	2	0	3250.48	9213.51	20458700	155	183
Mudpit_Aged_L5_S1Post_OAF_1	Complement component 9, isoform CRA_a OS=Homo sapiens GN=C9 PE=4 SV=1	A0A024R035,P02748	C9	63174.9	13	19	41	TEHYEEQIEAFK	R	S	0.997	70.7	25	17.4	70.7	0	3	1	0	1523.7	4758.14	234736000	214	225
Mudpit_Aged_L5_S1Post_OAF_1	Complement component 9, isoform CRA_a OS=Homo sapiens GN=C9 PE=4 SV=1	A0A024R035,P02748	C9	63174.9	13	19	41	TSNFNAAISLK	K	F	0.997	48.5	25.8	16	48.5	0	1	0	0	1165.62	4610.18	5245570	232	242
Mudpit_Aged_L5_S1Post_OAF_1	Complement component 9, isoform CRA_a OS=Homo sapiens GN=C9 PE=4 SV=1	A0A024R035,P02748	C9	63174.9	13	19	41	VVEESELAR	R	T	0.997	57.3	28.4	22.8	51	0	1	0	0	1031.54	1770.16	18867000	146	154
Mudpit_Aged_L5_S1Post_OAF_1	Complement component 1, q subcomponent, B chain, isoform CRA_a OS=Homo sapiens GN=C1QB PE=4 SV=1	A0A024RAB9,D6R934,P02746	C1QB	26722.8	2	2	3	FDHVITNMNNNYEPR	R	S	0.977	37.2	25	15.3	37.2	0	0	1	0	1863.84	4302.05	8378360	142	156
Mudpit_Aged_L5_S1Post_OAF_1	Complement component 1, q subcomponent, B chain, isoform CRA_a OS=Homo sapiens GN=C1QB PE=4 SV=1	A0A024RAB9,D6R934,P02746	C1QB	26722.8	2	2	3	LEQGENVFLQATDK	K	N	0.997	85.6	27	18.4	85.6	0	2	0	0	1591.8	5373.59	15456200	216	229
Mudpit_Aged_L5_S1Post_OAF_1	Myosin-7 OS=Homo sapiens GN=MYH7 PE=1 SV=5	P12883	MYH7	223104	2	2	2	ILNPAAIPEGQFIDSR	R	K	0.997	38.5	26.2	15.4	38.5	0	1	0	0	1740.93	7434	1834000	724	739
Mudpit_Aged_L5_S1Post_OAF_1	Myosin-7 OS=Homo sapiens GN=MYH7 PE=1 SV=5	P12883	MYH7	223104	2	2	2	LEQQVDDLEGSLEQEKK	K	V	0.98	39.4	26.9	15.5	39.4	0	0	1	0	1987.98	5053.73	2500510	1027	1043
Mudpit_Aged_L5_S1Post_OAF_1	EMILIN-1 OS=Homo sapiens GN=EMILIN1 PE=1 SV=2	Q9Y6C2	EMILIN1	106667	11	14	19	APAPASAPPGPSEELLR	R	Q	0.997	46.2	27	15.9	46.2	0	2	0	0	1659.87	4860.56	42786300	276	292
Mudpit_Aged_L5_S1Post_OAF_1	EMILIN-1 OS=Homo sapiens GN=EMILIN1 PE=1 SV=2	Q9Y6C2	EMILIN1	106667	11	14	19	LDTVAGGLQGLR	R	E	0.997	60.8	25.7	16.8	60.8	0	1	0	0	1199.67	4930.96	19006200	737	748
Mudpit_Aged_L5_S1Post_OAF_1	EMILIN-1 OS=Homo sapiens GN=EMILIN1 PE=1 SV=2	Q9Y6C2	EMILIN1	106667	11	14	19	LLASVEER	K	Q	0.99	39.3	29	30.6	24.2	0	2	0	0	916.51	2174.68	42628100	329	336
Mudpit_Aged_L5_S1Post_OAF_1	EMILIN-1 OS=Homo sapiens GN=EMILIN1 PE=1 SV=2	Q9Y6C2	EMILIN1	106667	11	14	19	LQQEATEHATESEER	R	F	0.992	48.3	25	16	48.3	0	0	1	0	1757.79	1232.16	13782300	692	706
Mudpit_Aged_L5_S1Post_OAF_1	EMILIN-1 OS=Homo sapiens GN=EMILIN1 PE=1 SV=2	Q9Y6C2	EMILIN1	106667	11	14	19	LVGSGLHTVEAAGEAR	R	Q	0.997	89.2	26.4	18.6	89.2	0	1	2	0	1566.82	3685.75	54163700	513	528
Mudpit_Aged_L5_S1Post_OAF_1	EMILIN-1 OS=Homo sapiens GN=EMILIN1 PE=1 SV=2	Q9Y6C2	EMILIN1	106667	11	14	19	QATLEGLQEVVGR	R	L	0.997	107	26.1	19.7	107	0	2	0	0	1399.75	6010.88	24196700	529	541
Mudpit_Aged_L5_S1Post_OAF_1	EMILIN-1 OS=Homo sapiens GN=EMILIN1 PE=1 SV=2	Q9Y6C2	EMILIN1	106667	11	14	19	SEPGTVPFDR	R	V	0.996	39.9	25	15.5	39.9	0	1	0	0	1104.53	2994.84	17355400	882	891
Mudpit_Aged_L5_S1Post_OAF_1	EMILIN-1 OS=Homo sapiens GN=EMILIN1 PE=1 SV=2	Q9Y6C2	EMILIN1	106667	11	14	19	VDAQDETAAEFTLR	R	L	0.997	94.8	33.6	18.9	94.8	0	2	1	0	1565.74	5510.74	26710800	546	559
Mudpit_Aged_L5_S1Post_OAF_1	EMILIN-1 OS=Homo sapiens GN=EMILIN1 PE=1 SV=2	Q9Y6C2	EMILIN1	106667	11	14	19	VLDSEGQLR	R	L	0.997	40.5	27.2	30.6	25.4	0	1	0	0	1016.54	1976.05	5546180	504	512
Mudpit_Aged_L5_S1Post_OAF_1	EMILIN-1 OS=Homo sapiens GN=EMILIN1 PE=1 SV=2	Q9Y6C2	EMILIN1	106667	11	14	19	VLLNDGGYYDPETGVFTAPLAGR	R	Y	0.997	73.7	26.5	17.6	73.7	0	1	1	0	2425.2	8761.42	10926100	892	914
Mudpit_Aged_L5_S1Post_OAF_1	EMILIN-1 OS=Homo sapiens GN=EMILIN1 PE=1 SV=2	Q9Y6C2	EMILIN1	106667	11	14	19	VQQLEEQVQSLTK	K	E	0.997	64.2	26.7	17	64.2	0	1	0	0	1529.82	4960.96	11940000	178	190
Mudpit_Aged_L5_S1Post_OAF_1	HHIP-like protein 2 OS=Homo sapiens GN=HHIPL2 PE=1 SV=1	Q6UWX4	HHIPL2	80782.2	5	5	8	FEEVDLILK	R	G	0.997	53.2	25.5	16.3	53.2	0	2	0	0	1105.61	6977.96	14073100	450	458
Mudpit_Aged_L5_S1Post_OAF_1	HHIP-like protein 2 OS=Homo sapiens GN=HHIPL2 PE=1 SV=1	Q6UWX4	HHIPL2	80782.2	5	5	8	LEQPFLDLK	R	N	0.997	50.7	29.7	22.9	44	0	2	0	0	1102.61	6233.86	27391100	251	259
Mudpit_Aged_L5_S1Post_OAF_1	HHIP-like protein 2 OS=Homo sapiens GN=HHIPL2 PE=1 SV=1	Q6UWX4	HHIPL2	80782.2	5	5	8	LMALQEDR	R	K	0.99	40.4	28.4	23.2	32.8	0	1	0	0	975.493	2470.32	8734520	528	535
Mudpit_Aged_L5_S1Post_OAF_1	HHIP-like protein 2 OS=Homo sapiens GN=HHIPL2 PE=1 SV=1	Q6UWX4	HHIPL2	80782.2	5	5	8	NIVLTTPWIGDER	K	G	0.997	54.8	27.3	16.4	54.8	0	1	0	0	1513.8	7653.74	8457250	260	272
Mudpit_Aged_L5_S1Post_OAF_1	HHIP-like protein 2 OS=Homo sapiens GN=HHIPL2 PE=1 SV=1	Q6UWX4	HHIPL2	80782.2	5	5	8	VPSDNPFVSEPGAHPAIYAYGIR	R	N	0.988	46.9	26.6	15.9	46.9	0	0	2	0	2457.22	7951.74	12709800	397	419
Mudpit_Aged_L5_S1Post_OAF_1	Annexin A1 OS=Homo sapiens GN=ANXA1 PE=1 SV=2	P04083,Q5TZZ9	ANXA1	38715.9	10	11	23	DITSDTSGDFR	K	N	0.997	64.6	25	17	64.6	0	2	0	0	1213.53	3492.58	24028200	167	177
Mudpit_Aged_L5_S1Post_OAF_1	Annexin A1 OS=Homo sapiens GN=ANXA1 PE=1 SV=2	P04083,Q5TZZ9	ANXA1	38715.9	10	11	23	GDRSEDFGVNEDLADSDAR	K	A	0.991	50.1	25	16.1	50.1	0	0	1	0	2067.89	4892.76	7247410	186	204
Mudpit_Aged_L5_S1Post_OAF_1	Annexin A1 OS=Homo sapiens GN=ANXA1 PE=1 SV=2	P04083,Q5TZZ9	ANXA1	38715.9	10	11	23	GGPGSAVSPYPTFNPSSDVAALHK	K	A	0.996	69.1	27.1	17.3	69.1	0	0	2	0	2356.16	6568.11	18892000	30	53
Mudpit_Aged_L5_S1Post_OAF_1	Annexin A1 OS=Homo sapiens GN=ANXA1 PE=1 SV=2	P04083,Q5TZZ9	ANXA1	38715.9	10	11	23	GLGTDEDTLIEILASR	K	T	0.997	138	27.2	21.6	138	0	2	2	0	1702.89	9098.62	47790600	129	144
Mudpit_Aged_L5_S1Post_OAF_1	Annexin A1 OS=Homo sapiens GN=ANXA1 PE=1 SV=2	P04083,Q5TZZ9	ANXA1	38715.9	10	11	23	GTDVNVFNTILTTR	K	S	0.997	94.5	26.7	18.9	94.5	0	3	0	0	1550.82	7993.58	23998100	215	228
Mudpit_Aged_L5_S1Post_OAF_1	Annexin A1 OS=Homo sapiens GN=ANXA1 PE=1 SV=2	P04083,Q5TZZ9	ANXA1	38715.9	10	11	23	GVDEATIIDILTK	K	R	0.997	78.3	26.9	17.9	78.3	0	3	0	0	1387.77	9023.08	49574900	59	71
Mudpit_Aged_L5_S1Post_OAF_1	Annexin A1 OS=Homo sapiens GN=ANXA1 PE=1 SV=2	P04083,Q5TZZ9	ANXA1	38715.9	10	11	23	NALLSLAK	R	G	0.99	47	27.9	16.3	46.6	0	3	0	0	829.514	4297.19	22692400	178	185
Mudpit_Aged_L5_S1Post_OAF_1	Annexin A1 OS=Homo sapiens GN=ANXA1 PE=1 SV=2	P04083,Q5TZZ9	ANXA1	38715.9	10	11	23	SEDFGVNEDLADSDAR	R	A	0.997	123	25	20.7	123	0	2	0	0	1739.74	5164.02	13779200	189	204
Mudpit_Aged_L5_S1Post_OAF_1	Annexin A1 OS=Homo sapiens GN=ANXA1 PE=1 SV=2	P04083,Q5TZZ9	ANXA1	38715.9	10	11	23	SEIDMNDIK	R	A	0.997	38	25	15.4	38	0	2	0	0	1064.49	3568.95	85888100	304	312
Mudpit_Aged_L5_S1Post_OAF_1	Annexin A1 OS=Homo sapiens GN=ANXA1 PE=1 SV=2	P04083,Q5TZZ9	ANXA1	38715.9	10	11	23	TPAQFDADELR	K	A	0.997	61.5	25.7	16.8	61.5	0	1	0	0	1262.6	4240	31336700	114	124
Mudpit_Aged_L5_S1Post_OAF_1	Gelsolin OS=Homo sapiens GN=GSN PE=1 SV=1	A0A0A0MS51,A0A0A0MT01,B7Z6N2,B7Z9A0,P06396	GSN	85697.8	12	18	40	AGALNSNDAFVLK	K	T	0.997	92.5	27.6	18.8	92.5	0	2	0	0	1319.7	5240.7	25445600	585	597
Mudpit_Aged_L5_S1Post_OAF_1	Gelsolin OS=Homo sapiens GN=GSN PE=1 SV=1	A0A0A0MS51,A0A0A0MT01,B7Z6N2,B7Z9A0,P06396	GSN	85697.8	12	18	40	AQPVQVAEGSEPDGFWEALGGK	R	A	0.997	105	26.1	19.6	105	0	4	1	0	2272.09	8290	81447600	627	648
Mudpit_Aged_L5_S1Post_OAF_1	Gelsolin OS=Homo sapiens GN=GSN PE=1 SV=1	A0A0A0MS51,A0A0A0MT01,B7Z6N2,B7Z9A0,P06396	GSN	85697.8	12	18	40	DPDQTDGLGLSYLSSHIANVER	R	V	0.997	158	26.1	22.9	158	0	2	0	0	2387.15	7979.39	11732700	398	419
Mudpit_Aged_L5_S1Post_OAF_1	Gelsolin OS=Homo sapiens GN=GSN PE=1 SV=1	A0A0A0MS51,A0A0A0MT01,B7Z6N2,B7Z9A0,P06396	GSN	85697.8	12	18	40	EPGLQIWR	K	V	0.99	38	25	15.4	38	0	3	0	0	998.542	5744.72	67634600	65	72
Mudpit_Aged_L5_S1Post_OAF_1	Gelsolin OS=Homo sapiens GN=GSN PE=1 SV=1	A0A0A0MS51,A0A0A0MT01,B7Z6N2,B7Z9A0,P06396	GSN	85697.8	12	18	40	EVQGFESATFLGYFK	R	S	0.997	103	26.4	19.5	103	0	5	0	0	1722.84	8975.67	103570000	148	162
Mudpit_Aged_L5_S1Post_OAF_1	Gelsolin OS=Homo sapiens GN=GSN PE=1 SV=1	A0A0A0MS51,A0A0A0MT01,B7Z6N2,B7Z9A0,P06396	GSN	85697.8	12	18	40	HVVPNEVVVQR	K	L	0.997	59.6	26.7	16.7	59.6	0	2	2	0	1275.72	2338.13	148481000	178	188
Mudpit_Aged_L5_S1Post_OAF_1	Gelsolin OS=Homo sapiens GN=GSN PE=1 SV=1	A0A0A0MS51,A0A0A0MT01,B7Z6N2,B7Z9A0,P06396	GSN	85697.8	12	18	40	QTQVSVLPEGGETPLFK	K	Q	0.997	73.9	27.1	17.6	73.9	0	4	2	0	1829.96	7018.41	53705700	374	390
Mudpit_Aged_L5_S1Post_OAF_1	Gelsolin OS=Homo sapiens GN=GSN PE=1 SV=1	A0A0A0MS51,A0A0A0MT01,B7Z6N2,B7Z9A0,P06396	GSN	85697.8	12	18	40	TPSAAYLWVGTGASEAEK	K	T	0.997	108	30.7	19.7	108	0	5	0	0	1837.9	6473.58	42892000	598	615
Mudpit_Aged_L5_S1Post_OAF_1	Gelsolin OS=Homo sapiens GN=GSN PE=1 SV=1	A0A0A0MS51,A0A0A0MT01,B7Z6N2,B7Z9A0,P06396	GSN	85697.8	12	18	40	VPFDAATLHTSTAMAAQHGMDDDGTGQK	R	Q	0.997	66.5	25	17.2	66.5	0	0	3	1	2873.28	5964.46	37199800	420	447
Mudpit_Aged_L5_S1Post_OAF_1	Gelsolin OS=Homo sapiens GN=GSN PE=1 SV=1	A0A0A0MS51,A0A0A0MT01,B7Z6N2,B7Z9A0,P06396	GSN	85697.8	12	18	40	VPVDPATYGQFYGGDSYIILYNYR	K	H	0.997	77.7	25.3	17.9	77.7	0	0	1	0	2771.34	9014.04	28064400	458	481
Mudpit_Aged_L5_S1Post_OAF_1	Gelsolin OS=Homo sapiens GN=GSN PE=1 SV=1	A0A0A0MS51,A0A0A0MT01,B7Z6N2,B7Z9A0,P06396	GSN	85697.8	12	18	40	VSNGAGTMSVSLVADENPFAQGALK	K	S	0.996	61.2	27.2	16.8	61.2	0	0	2	0	2479.21	8078.48	2494100	303	327
Mudpit_Aged_L5_S1Post_OAF_1	Gelsolin OS=Homo sapiens GN=GSN PE=1 SV=1	A0A0A0MS51,A0A0A0MT01,B7Z6N2,B7Z9A0,P06396	GSN	85697.8	12	18	40	YIETDPANR	R	D	0.952	27.6	27.2	14.7	27.6	0	1	0	0	1078.52	1530.08	5163130	730	738
Mudpit_Aged_L5_S1Post_OAF_1	cDNA FLJ61564, highly similar to Plexin domain-containing protein 2 OS=Homo sapiens PE=2 SV=1	B4E367,Q6UX71	PLXDC2	59583	2	2	3	EIPVLVTQISSTNHPVK	K	V	0.971	38	25	15.4	38	0	0	1	0	1862.04	6433.7	5298350	261	277
Mudpit_Aged_L5_S1Post_OAF_1	cDNA FLJ61564, highly similar to Plexin domain-containing protein 2 OS=Homo sapiens PE=2 SV=1	B4E367,Q6UX71	PLXDC2	59583	2	2	3	VGLSDAFVVVHR	K	I	0.997	75.3	25.7	17.7	75.3	0	0	2	0	1298.72	6338.68	7334950	278	289
Mudpit_Aged_L5_S1Post_OAF_1	Inhibin, beta A (Activin A, activin AB alpha polypeptide) OS=Homo sapiens GN=INHBA PE=2 SV=1	A4D1W7,P08476,Q53H39,Q9HBP0	INHBA	47442.6	5	6	13	AEMNELMEQTSEIITFAESGTAR	R	K	0.995	54.4	25	16.4	54.4	0	0	1	0	2558.18	9305.48	9691670	111	133
Mudpit_Aged_L5_S1Post_OAF_1	Inhibin, beta A (Activin A, activin AB alpha polypeptide) OS=Homo sapiens GN=INHBA PE=2 SV=1	A4D1W7,P08476,Q53H39,Q9HBP0	INHBA	47442.6	5	6	13	AEVWLFLK	R	V	0.99	36.8	25.4	15.3	36.8	0	2	0	0	1005.58	8184.17	8661920	153	160
Mudpit_Aged_L5_S1Post_OAF_1	Inhibin, beta A (Activin A, activin AB alpha polypeptide) OS=Homo sapiens GN=INHBA PE=2 SV=1	A4D1W7,P08476,Q53H39,Q9HBP0	INHBA	47442.6	5	6	13	EGSDLSVVER	K	A	0.997	80.2	26.6	31.5	66.7	0	6	0	0	1090.54	3399.17	174128000	143	152
Mudpit_Aged_L5_S1Post_OAF_1	Inhibin, beta A (Activin A, activin AB alpha polypeptide) OS=Homo sapiens GN=INHBA PE=2 SV=1	A4D1W7,P08476,Q53H39,Q9HBP0	INHBA	47442.6	5	6	13	HPQGSLDTGEEAEEVGLK	K	G	0.997	93.6	25	18.9	93.6	0	1	1	0	1895.9	4757.94	11021100	181	198
Mudpit_Aged_L5_S1Post_OAF_1	Inhibin, beta A (Activin A, activin AB alpha polypeptide) OS=Homo sapiens GN=INHBA PE=2 SV=1	A4D1W7,P08476,Q53H39,Q9HBP0	INHBA	47442.6	5	6	13	SELLLSEK	R	V	0.99	45	25.9	17.8	43	0	2	0	0	918.514	3216.86	22501000	202	209
Mudpit_Aged_L5_S1Post_OAF_1	cDNA, FLJ94534, highly similar to Homo sapiens capping protein (actin filament), gelsolin-like(CAPG), mRNA OS=Homo sapiens PE=2 SV=1	B2R9S4,B4DU58,P40121,V9HW69	CAPG,HEL-S-66	38498.9	3	3	5	EGNPEEDLTADK	K	A	0.997	59.3	25	16.7	59.3	0	1	0	0	1317.58	2274.77	3834560	232	243
Mudpit_Aged_L5_S1Post_OAF_1	cDNA, FLJ94534, highly similar to Homo sapiens capping protein (actin filament), gelsolin-like(CAPG), mRNA OS=Homo sapiens PE=2 SV=1	B2R9S4,B4DU58,P40121,V9HW69	CAPG,HEL-S-66	38498.9	3	3	5	VSDATGQMNLTK	K	V	0.997	49.5	25.9	16.1	49.5	0	1	0	0	1264.62	2117.35	5137410	254	265
Mudpit_Aged_L5_S1Post_OAF_1	cDNA, FLJ94534, highly similar to Homo sapiens capping protein (actin filament), gelsolin-like(CAPG), mRNA OS=Homo sapiens PE=2 SV=1	B2R9S4,B4DU58,P40121,V9HW69	CAPG,HEL-S-66	38498.9	3	3	5	YQEGGVESAFHK	K	T	0.992	50.3	25	16.1	50.3	0	0	3	0	1351.63	2265.86	19653900	116	127
Mudpit_Aged_L5_S1Post_OAF_1	Serpin peptidase inhibitor, clade A (Alpha-1 antiproteinase, antitrypsin), member 4, isoform CRA_a OS=Homo sapiens GN=SERPINA4 PE=3 SV=1	A0A024R6I9,B2R815,P29622	SERPINA4	48544	7	7	16	ATLDVDEAGTEAAAATSFAIK	K	F	0.997	106	26.4	19.6	106	0	1	0	0	2052.01	7639.69	4209850	366	386
Mudpit_Aged_L5_S1Post_OAF_1	Serpin peptidase inhibitor, clade A (Alpha-1 antiproteinase, antitrypsin), member 4, isoform CRA_a OS=Homo sapiens GN=SERPINA4 PE=3 SV=1	A0A024R6I9,B2R815,P29622	SERPINA4	48544	7	7	16	FYYLIASETPGK	R	N	0.997	55	26	16.4	55	0	4	0	0	1388.71	6248.69	27643300	62	73
Mudpit_Aged_L5_S1Post_OAF_1	Serpin peptidase inhibitor, clade A (Alpha-1 antiproteinase, antitrypsin), member 4, isoform CRA_a OS=Homo sapiens GN=SERPINA4 PE=3 SV=1	A0A024R6I9,B2R815,P29622	SERPINA4	48544	7	7	16	GDATVFFILPNQGK	K	M	0.997	46.7	25.3	15.9	46.7	0	1	0	0	1506.8	8111.05	6346340	272	285
Mudpit_Aged_L5_S1Post_OAF_1	Serpin peptidase inhibitor, clade A (Alpha-1 antiproteinase, antitrypsin), member 4, isoform CRA_a OS=Homo sapiens GN=SERPINA4 PE=3 SV=1	A0A024R6I9,B2R815,P29622	SERPINA4	48544	7	7	16	IAPANADFAFR	K	F	0.997	55.3	26.1	16.5	55.3	0	1	0	0	1192.61	5420.39	9813530	51	61
Mudpit_Aged_L5_S1Post_OAF_1	Serpin peptidase inhibitor, clade A (Alpha-1 antiproteinase, antitrypsin), member 4, isoform CRA_a OS=Homo sapiens GN=SERPINA4 PE=3 SV=1	A0A024R6I9,B2R815,P29622	SERPINA4	48544	7	7	16	IVDLVSELK	K	K	0.997	53.8	25	17.8	52.3	0	4	0	0	1015.6	6189.6	19672700	194	202
Mudpit_Aged_L5_S1Post_OAF_1	Serpin peptidase inhibitor, clade A (Alpha-1 antiproteinase, antitrypsin), member 4, isoform CRA_a OS=Homo sapiens GN=SERPINA4 PE=3 SV=1	A0A024R6I9,B2R815,P29622	SERPINA4	48544	7	7	16	LGFTDLFSK	R	W	0.997	65.8	26.1	19.8	63.1	0	3	0	0	1027.55	7900.36	12144500	336	344
Mudpit_Aged_L5_S1Post_OAF_1	Serpin peptidase inhibitor, clade A (Alpha-1 antiproteinase, antitrypsin), member 4, isoform CRA_a OS=Homo sapiens GN=SERPINA4 PE=3 SV=1	A0A024R6I9,B2R815,P29622	SERPINA4	48544	7	7	16	WADLSGITK	K	Q	0.992	37.8	27.5	15.4	37.8	0	2	0	0	990.526	5147.13	10628000	345	353
Mudpit_Aged_L5_S1Post_OAF_1	Beta-globin OS=Homo sapiens GN=HBB PE=3 SV=1	D9YZU5,P68871	HBB	15998	8	16	102	EFTPPVQAAYQK	K	V	0.992	42.2	26.6	15.6	42.2	0	3	1	0	1378.7	4428.89	77795900	122	133
Mudpit_Aged_L5_S1Post_OAF_1	Beta-globin OS=Homo sapiens GN=HBB PE=3 SV=1	D9YZU5,P68871	HBB	15998	8	16	102	FFESFGDLSTPDAVMGNPK	R	V	0.997	118	25.2	20.4	118	0	24	6	0	2058.95	8308.98	205476000	42	60
Mudpit_Aged_L5_S1Post_OAF_1	Beta-globin OS=Homo sapiens GN=HBB PE=3 SV=1	D9YZU5,P68871	HBB	15998	8	16	102	LHVDPENFR	K	L	0.997	39.9	26.9	15.5	0	0	4	6	0	1126.56	3610.69	394676000	97	105
Mudpit_Aged_L5_S1Post_OAF_1	Beta-globin OS=Homo sapiens GN=HBB PE=3 SV=1	D9YZU5,P68871	HBB	15998	8	16	102	LLVVYPWTQR	R	F	0.997	51.6	25.3	16.7	0	0	4	0	0	1274.73	7298.83	83708400	32	41
Mudpit_Aged_L5_S1Post_OAF_1	Beta-globin OS=Homo sapiens GN=HBB PE=3 SV=1	D9YZU5,P68871	HBB	15998	8	16	102	SAVTALWGK	K	V	0.997	53.7	26.9	16.8	53.2	0	4	0	0	932.52	4990.41	51554500	10	18
Mudpit_Aged_L5_S1Post_OAF_1	Beta-globin OS=Homo sapiens GN=HBB PE=3 SV=1	D9YZU5,P68871	HBB	15998	8	16	102	VLGAFSDGLAHLDNLK	K	G	0.997	89.2	26.7	18.6	89.2	0	10	21	0	1669.89	7535.29	958166000	68	83
Mudpit_Aged_L5_S1Post_OAF_1	Beta-globin OS=Homo sapiens GN=HBB PE=3 SV=1	D9YZU5,P68871	HBB	15998	8	16	102	VNVDEVGGEALGR	K	L	0.997	81	26.4	23.8	75.2	0	8	3	0	1314.66	4390.33	111866000	19	31
Mudpit_Aged_L5_S1Post_OAF_1	Beta-globin OS=Homo sapiens GN=HBB PE=3 SV=1	D9YZU5,P68871	HBB	15998	8	16	102	VVAGVANALAHK	K	Y	0.997	79	25	17.9	79	0	4	4	0	1149.67	2630.33	155639000	134	145
Mudpit_Aged_L5_S1Post_OAF_1	Peroxidasin homolog OS=Homo sapiens GN=PXDN PE=1 SV=2	Q92626	PXDN	165276	11	11	15	DPYTVEQAR	R	A	0.99	33.5	27.2	15.1	33.5	0	1	0	0	1078.52	1861.56	11778000	666	674
Mudpit_Aged_L5_S1Post_OAF_1	Peroxidasin homolog OS=Homo sapiens GN=PXDN PE=1 SV=2	Q92626	PXDN	165276	11	11	15	EQINQLTSYIDASNVYGSTEHEAR	R	S	0.997	108	25.7	19.7	108	0	0	2	0	2725.27	7050.01	19201500	901	924
Mudpit_Aged_L5_S1Post_OAF_1	Peroxidasin homolog OS=Homo sapiens GN=PXDN PE=1 SV=2	Q92626	PXDN	165276	11	11	15	FHISPEGFLTINDVGPADAGR	K	Y	0.997	75.8	26.3	17.7	75.8	0	0	1	0	2213.1	8893.75	25577000	571	591
Mudpit_Aged_L5_S1Post_OAF_1	Peroxidasin homolog OS=Homo sapiens GN=PXDN PE=1 SV=2	Q92626	PXDN	165276	11	11	15	ILGEVGMR	K	T	0.99	44	29.7	21.5	38.2	0	1	0	0	874.482	3218.39	7157490	1038	1045
Mudpit_Aged_L5_S1Post_OAF_1	Peroxidasin homolog OS=Homo sapiens GN=PXDN PE=1 SV=2	Q92626	PXDN	165276	11	11	15	IPSGAFEDLENLK	R	Y	0.997	65.5	27.7	17.1	65.5	0	2	0	0	1432.73	6823.96	13235000	101	113
Mudpit_Aged_L5_S1Post_OAF_1	Peroxidasin homolog OS=Homo sapiens GN=PXDN PE=1 SV=2	Q92626	PXDN	165276	11	11	15	IVNEGGIDPLLR	R	G	0.997	57.5	25	16.6	57.5	0	2	0	0	1295.73	5791.92	21077100	1108	1119
Mudpit_Aged_L5_S1Post_OAF_1	Peroxidasin homolog OS=Homo sapiens GN=PXDN PE=1 SV=2	Q92626	PXDN	165276	11	11	15	NGDPFVATSIVEAIATVDR	R	A	0.997	86.6	26.9	18.4	86.6	0	1	0	0	1975.01	9224.19	2093240	619	637
Mudpit_Aged_L5_S1Post_OAF_1	Peroxidasin homolog OS=Homo sapiens GN=PXDN PE=1 SV=2	Q92626	PXDN	165276	11	11	15	SPNDLLALFR	R	Y	0.997	67.8	28.4	17.2	67.8	0	1	0	0	1145.63	8923.07	14703500	653	662
Mudpit_Aged_L5_S1Post_OAF_1	Peroxidasin homolog OS=Homo sapiens GN=PXDN PE=1 SV=2	Q92626	PXDN	165276	11	11	15	TYAESGNAQAAAICEYPR	K	R	0.997	63.4	25	17	63.4	0	1	0	0	1972.87	4713.39	4364570	209	226
Mudpit_Aged_L5_S1Post_OAF_1	Peroxidasin homolog OS=Homo sapiens GN=PXDN PE=1 SV=2	Q92626	PXDN	165276	11	11	15	VPSQLLNTELTER	R	L	0.997	72.9	27.4	19.1	71.4	0	2	0	0	1499.81	5465.41	29306400	1130	1142
Mudpit_Aged_L5_S1Post_OAF_1	Peroxidasin homolog OS=Homo sapiens GN=PXDN PE=1 SV=2	Q92626	PXDN	165276	11	11	15	VVAHLTVQPR	K	V	0.991	50	25	16.1	50	0	0	1	0	1119.66	2149.85	3442880	513	522
Mudpit_Aged_L5_S1Post_OAF_1	Serum paraoxonase/arylesterase 1 OS=Homo sapiens GN=PON1 PE=1 SV=3	P27169	PON1	39732.4	7	12	39	EVQPVELPNCNLVK	R	G	0.997	39.4	26.7	15.5	39.4	0	2	0	0	1639.84	6172.58	31322800	33	46
Mudpit_Aged_L5_S1Post_OAF_1	Serum paraoxonase/arylesterase 1 OS=Homo sapiens GN=PON1 PE=1 SV=3	P27169	PON1	39732.4	7	12	39	FDVSSFNPHGISTFTDEDNAMYLLVVNHPDAK	K	S	0.994	67.4	25	17.2	67.4	0	0	0	5	3580.67	9149.3	90869300	107	138
Mudpit_Aged_L5_S1Post_OAF_1	Serum paraoxonase/arylesterase 1 OS=Homo sapiens GN=PON1 PE=1 SV=3	P27169	PON1	39732.4	7	12	39	IFFYDSENPPASEVLR	K	I	0.997	108	25.7	19.7	108	0	11	3	0	1883.92	7839.13	94848000	291	306
Mudpit_Aged_L5_S1Post_OAF_1	Serum paraoxonase/arylesterase 1 OS=Homo sapiens GN=PON1 PE=1 SV=3	P27169	PON1	39732.4	7	12	39	ILLMDLNEEDPTVLELGITGSK	K	F	0.997	114	25.2	20.2	114	0	1	1	0	2400.26	9152.88	13832900	85	106
Mudpit_Aged_L5_S1Post_OAF_1	Serum paraoxonase/arylesterase 1 OS=Homo sapiens GN=PON1 PE=1 SV=3	P27169	PON1	39732.4	7	12	39	IQNILTEEPK	R	V	0.997	47.4	26.6	16	47.4	0	4	0	0	1184.65	4038.26	37845600	307	316
Mudpit_Aged_L5_S1Post_OAF_1	Serum paraoxonase/arylesterase 1 OS=Homo sapiens GN=PON1 PE=1 SV=3	P27169	PON1	39732.4	7	12	39	VVAEGFDFANGINISPDGK	R	Y	0.997	116	26.1	20.3	116	0	3	1	0	1949.96	8014.55	14703200	215	233
Mudpit_Aged_L5_S1Post_OAF_1	Serum paraoxonase/arylesterase 1 OS=Homo sapiens GN=PON1 PE=1 SV=3	P27169	PON1	39732.4	7	12	39	YVYIAELLAHK	K	I	0.997	57.7	25.8	16.6	57.7	0	3	5	0	1319.74	7750.6	57478600	234	244
Mudpit_Aged_L5_S1Post_OAF_1	Decorin OS=Homo sapiens GN=DCN PE=1 SV=1	P07585,Q6FH10	DCN	39748.2	12	20	129	AHENEITK	R	V	0.99	40.8	25	16.1	40.3	0	3	0	0	941.469	1171.29	11806500	157	164
Mudpit_Aged_L5_S1Post_OAF_1	Decorin OS=Homo sapiens GN=DCN PE=1 SV=1	P07585,Q6FH10	DCN	39748.2	12	20	129	ASYSGVSLFSNPVQYWEIQPSTFR	K	C	0.997	94	31.4	18.9	94	0	3	4	0	2763.34	9165.04	448183000	322	345
Mudpit_Aged_L5_S1Post_OAF_1	Decorin OS=Homo sapiens GN=DCN PE=1 SV=1	P07585,Q6FH10	DCN	39748.2	12	20	129	DLPPDTTLLDLQNNK	K	I	0.997	95.5	26.4	19	95.5	0	25	16	0	1696.88	7195.72	5865650000	78	92
Mudpit_Aged_L5_S1Post_OAF_1	Decorin OS=Homo sapiens GN=DCN PE=1 SV=1	P07585,Q6FH10	DCN	39748.2	12	20	129	ITEIKDGDFK	K	N	0.997	63.9	35.3	17	63.9	0	9	8	0	1165.61	2044.88	471490000	93	102
Mudpit_Aged_L5_S1Post_OAF_1	Decorin OS=Homo sapiens GN=DCN PE=1 SV=1	P07585,Q6FH10	DCN	39748.2	12	20	129	NLHALILVNNK	K	I	0.997	60.7	25	16.8	60.7	0	5	8	0	1248.74	4782.81	826967000	106	116
Mudpit_Aged_L5_S1Post_OAF_1	Decorin OS=Homo sapiens GN=DCN PE=1 SV=1	P07585,Q6FH10	DCN	39748.2	12	20	129	SAIQLGNYK	R	-	0.995	37.8	27.8	15.4	37.8	0	3	0	0	993.536	2992.67	20195300	351	359
Mudpit_Aged_L5_S1Post_OAF_1	Decorin OS=Homo sapiens GN=DCN PE=1 SV=1	P07585,Q6FH10	DCN	39748.2	12	20	129	SSGIENGAFQGMK	K	K	0.997	81.9	25	18.1	81.9	0	12	0	0	1325.62	2928.15	353148000	188	200
Mudpit_Aged_L5_S1Post_OAF_1	Decorin OS=Homo sapiens GN=DCN PE=1 SV=1	P07585,Q6FH10	DCN	39748.2	12	20	129	VPGGLAEHK	R	Y	0.997	55.6	27.5	16.5	55.6	0	1	0	0	907.5	1270.2	7312080	284	292
Mudpit_Aged_L5_S1Post_OAF_1	Decorin OS=Homo sapiens GN=DCN PE=1 SV=1	P07585,Q6FH10	DCN	39748.2	12	20	129	VSPGAFTPLVK	K	L	0.997	64.7	26.5	17	64.7	0	9	0	0	1115.65	5439.39	1659410000	120	130
Mudpit_Aged_L5_S1Post_OAF_1	Decorin OS=Homo sapiens GN=DCN PE=1 SV=1	P07585,Q6FH10	DCN	39748.2	12	20	129	VTFNGLNQMIVIELGTNPLK	K	S	0.997	151	25	22.4	151	0	3	1	0	2201.2	9153.45	84419100	168	187
Mudpit_Aged_L5_S1Post_OAF_1	Decorin OS=Homo sapiens GN=DCN PE=1 SV=1	P07585,Q6FH10	DCN	39748.2	12	20	129	VVQCSDLGLDK	R	V	0.997	72.7	25	17.5	72.7	0	3	0	0	1234.6	3938	23988400	64	74
Mudpit_Aged_L5_S1Post_OAF_1	Decorin OS=Homo sapiens GN=DCN PE=1 SV=1	P07585,Q6FH10	DCN	39748.2	12	20	129	YIQVVYLHNNNISVVGSSDFCPPGHNTK	K	K	0.995	72.1	25.8	17.5	72.1	0	0	9	7	3160.52	8084.11	153378000	293	320
Mudpit_Aged_L5_S1Post_OAF_1	cDNA, FLJ95508, highly similar to Homo sapiens 5'-nucleotidase, ecto (CD73) (NT5E), mRNA OS=Homo sapiens PE=2 SV=1	B2RBH2,P21589,Q53Z63,Q6NZX3	NT5E	63369	5	6	7	ETPFLSNPGTNLVFEDEITALQPEVDK	K	L	0.997	77.3	25.6	17.8	77.3	0	0	2	0	3003.48	9141.86	9808580	180	206
Mudpit_Aged_L5_S1Post_OAF_1	cDNA, FLJ95508, highly similar to Homo sapiens 5'-nucleotidase, ecto (CD73) (NT5E), mRNA OS=Homo sapiens PE=2 SV=1	B2RBH2,P21589,Q53Z63,Q6NZX3	NT5E	63369	5	6	7	HDSGDQDINVVSTYISK	R	M	0.997	83.3	25	18.2	83.3	0	1	0	0	1877.89	5638.03	3175870	518	534
Mudpit_Aged_L5_S1Post_OAF_1	cDNA, FLJ95508, highly similar to Homo sapiens 5'-nucleotidase, ecto (CD73) (NT5E), mRNA OS=Homo sapiens PE=2 SV=1	B2RBH2,P21589,Q53Z63,Q6NZX3	NT5E	63369	5	6	7	VLPVGDEVVGIVGYTSK	K	E	0.997	55.8	26.1	16.5	55.8	0	1	1	0	1731.95	7930.47	8632290	163	179
Mudpit_Aged_L5_S1Post_OAF_1	cDNA, FLJ95508, highly similar to Homo sapiens 5'-nucleotidase, ecto (CD73) (NT5E), mRNA OS=Homo sapiens PE=2 SV=1	B2RBH2,P21589,Q53Z63,Q6NZX3	NT5E	63369	5	6	7	VPSYDPLK	R	M	0.959	28.9	28.1	14.8	28.9	0	1	0	0	918.493	3681.25	8580410	481	488
Mudpit_Aged_L5_S1Post_OAF_1	cDNA, FLJ95508, highly similar to Homo sapiens 5'-nucleotidase, ecto (CD73) (NT5E), mRNA OS=Homo sapiens PE=2 SV=1	B2RBH2,P21589,Q53Z63,Q6NZX3	NT5E	63369	5	6	7	YPFIVTSDDGR	K	K	0.997	42	26	15.6	42	0	1	0	0	1269.61	5307.3	5290670	263	273
Mudpit_Aged_L5_S1Post_OAF_1	Actinin, alpha 1, isoform CRA_a OS=Homo sapiens GN=ACTN1 PE=4 SV=1	A0A024R694,P12814	ACTN1	103061	2	2	2	AGTQIENIEEDFR	K	D	0.995	34.2	25.7	15.1	34.2	0	1	0	0	1521.72	6203.55	4520560	48	60
Mudpit_Aged_L5_S1Post_OAF_1	Actinin, alpha 1, isoform CRA_a OS=Homo sapiens GN=ACTN1 PE=4 SV=1	A0A024R694,P12814	ACTN1	103061	2	2	2	ETADTDTADQVMASFK	R	I	0.997	82.6	25	18.2	82.6	0	1	0	0	1729.76	6274.44	4036470	819	834
Mudpit_Aged_L5_S1Post_OAF_1	Tumor necrosis factor receptor superfamily member 11B OS=Homo sapiens GN=TNFRSF11B PE=1 SV=3	O00300	TNFRSF11B	46026.1	6	12	24	FLHSFTMYK	R	L	0.989	48.4	25	16	48.4	0	0	1	0	1173.58	5070.16	28163900	371	379
Mudpit_Aged_L5_S1Post_OAF_1	Tumor necrosis factor receptor superfamily member 11B OS=Homo sapiens GN=TNFRSF11B PE=1 SV=3	O00300	TNFRSF11B	46026.1	6	12	24	FTPNWLSVLVDNLPGTK	K	V	0.997	74.6	33.3	17.7	74.6	0	1	1	0	1901.02	9394.86	10939800	215	231
Mudpit_Aged_L5_S1Post_OAF_1	Tumor necrosis factor receptor superfamily member 11B OS=Homo sapiens GN=TNFRSF11B PE=1 SV=3	O00300	TNFRSF11B	46026.1	6	12	24	IIQDIDLCENSVQR	K	H	0.997	58.5	26	16.7	58.5	0	6	1	0	1703.83	5466.23	65552600	270	283
Mudpit_Aged_L5_S1Post_OAF_1	Tumor necrosis factor receptor superfamily member 11B OS=Homo sapiens GN=TNFRSF11B PE=1 SV=3	O00300	TNFRSF11B	46026.1	6	12	24	LFLEMIGNQVQSVK	K	I	0.997	96.1	26.3	19	96.1	0	5	1	0	1605.87	7809.69	42147200	384	397
Mudpit_Aged_L5_S1Post_OAF_1	Tumor necrosis factor receptor superfamily member 11B OS=Homo sapiens GN=TNFRSF11B PE=1 SV=3	O00300	TNFRSF11B	46026.1	6	12	24	QHSSQEQTFQLLK	R	L	0.997	44.9	27.4	15.8	44.9	0	1	1	0	1573.8	4206.93	10339500	243	255
Mudpit_Aged_L5_S1Post_OAF_1	Tumor necrosis factor receptor superfamily member 11B OS=Homo sapiens GN=TNFRSF11B PE=1 SV=3	O00300	TNFRSF11B	46026.1	6	12	24	SLMESLPGK	R	K	0.997	50	28.1	16.1	50	0	6	0	0	961.502	2995.32	96314500	297	305
Mudpit_Aged_L5_S1Post_OAF_1	Ribonuclease/angiogenin inhibitor 1, isoform CRA_a OS=Homo sapiens GN=RNH1 PE=4 SV=1	A0A024RC87,A0A140VJT8_HUMAN,P13489	RNH1	49974.4	2	2	2	ELSLAGNELGDEGAR	K	L	0.997	57.9	25	16.6	57.9	0	1	0	0	1530.74	5124.25	4631530	288	302
Mudpit_Aged_L5_S1Post_OAF_1	Ribonuclease/angiogenin inhibitor 1, isoform CRA_a OS=Homo sapiens GN=RNH1 PE=4 SV=1	A0A024RC87,A0A140VJT8_HUMAN,P13489	RNH1	49974.4	2	2	2	ELTVSNNDINEAGVR	K	V	0.997	73.5	27.2	17.6	73.5	0	1	0	0	1630.8	4159.54	7408550	174	188
Mudpit_Aged_L5_S1Post_OAF_1	Testicular tissue protein Li 227 OS=Homo sapiens PE=2 SV=1	A0A140VK00_HUMAN,P25311	AZGP1	34258.6	3	3	3	AGEVQEPELR	R	G	0.997	62	25.6	26.5	52.4	0	1	0	0	1127.57	2313.96	4868570	242	251
Mudpit_Aged_L5_S1Post_OAF_1	Testicular tissue protein Li 227 OS=Homo sapiens PE=2 SV=1	A0A140VK00_HUMAN,P25311	AZGP1	34258.6	3	3	3	QDPPSVVVTSHQAPGEK	R	K	0.997	69.1	27.5	17.3	69.1	0	0	1	0	1775.89	2100.9	7324020	204	220
Mudpit_Aged_L5_S1Post_OAF_1	Testicular tissue protein Li 227 OS=Homo sapiens PE=2 SV=1	A0A140VK00_HUMAN,P25311	AZGP1	34258.6	3	3	3	WEAEPVYVQR	K	A	0.952	26.5	26.9	14.7	26.5	0	1	0	0	1276.63	4457.03	10789400	168	177
Mudpit_Aged_L5_S1Post_OAF_1	Albumin (Fragment) OS=Homo sapiens PE=2 SV=1	F6KPG5		66531.3	22	31	119	ADDKETCFAEEGK	K	K	0.992	49.3	25	16.1	49.3	0	0	1	0	1500.62	1792.45	3756010	561	573
Mudpit_Aged_L5_S1Post_OAF_1	Albumin (Fragment) OS=Homo sapiens PE=2 SV=1	F6KPG5		66531.3	22	31	119	AVMDDFAAFVEK	K	C	0.997	74.4	25	17.7	74.4	0	19	7	0	1342.63	7874.06	927253000	546	557
Mudpit_Aged_L5_S1Post_OAF_1	Albumin (Fragment) OS=Homo sapiens PE=2 SV=1	F6KPG5		66531.3	22	31	119	DLGEENFK	K	A	0.99	33.8	25	15.1	33.8	0	4	0	0	951.442	2649.33	187515000	13	20
Mudpit_Aged_L5_S1Post_OAF_1	Albumin (Fragment) OS=Homo sapiens PE=2 SV=1	F6KPG5		66531.3	22	31	119	DVFLGMFLYEYAR	K	R	0.997	61.9	25.8	16.9	61.9	0	3	0	0	1639.78	9133.49	120491000	324	336
Mudpit_Aged_L5_S1Post_OAF_1	Albumin (Fragment) OS=Homo sapiens PE=2 SV=1	F6KPG5		66531.3	22	31	119	EFNAETFTFHADICTLSEK	K	E	0.997	62.2	25	16.9	62.2	0	1	0	0	2261.01	8848.45	7563070	501	519
Mudpit_Aged_L5_S1Post_OAF_1	Albumin (Fragment) OS=Homo sapiens PE=2 SV=1	F6KPG5		66531.3	22	31	119	FKDLGEENFK	R	A	0.997	55.7	26.5	16.5	55.7	0	2	4	0	1226.61	3220.75	43347900	11	20
Mudpit_Aged_L5_S1Post_OAF_1	Albumin (Fragment) OS=Homo sapiens PE=2 SV=1	F6KPG5		66531.3	22	31	119	FQNALLVR	K	Y	0.99	43.9	26.1	30	29.7	0	4	0	0	960.562	4299.64	55207400	403	410
Mudpit_Aged_L5_S1Post_OAF_1	Albumin (Fragment) OS=Homo sapiens PE=2 SV=1	F6KPG5		66531.3	22	31	119	HPDYSVVLLLR	R	L	0.997	48.9	25	16.1	48.9	0	1	3	0	1311.74	8282.75	31508500	338	348
Mudpit_Aged_L5_S1Post_OAF_1	Albumin (Fragment) OS=Homo sapiens PE=2 SV=1	F6KPG5		66531.3	22	31	119	HPYFYAPELLFFAK	R	R	0.997	70.4	26.9	17.4	70.4	0	1	1	0	1742.89	9444.63	2995540	146	159
Mudpit_Aged_L5_S1Post_OAF_1	Albumin (Fragment) OS=Homo sapiens PE=2 SV=1	F6KPG5		66531.3	22	31	119	KQTALVELVK	K	H	0.997	52.6	25	25.4	43.4	0	1	0	0	1128.7	4072.94	9886170	525	534
Mudpit_Aged_L5_S1Post_OAF_1	Albumin (Fragment) OS=Homo sapiens PE=2 SV=1	F6KPG5		66531.3	22	31	119	KVPQVSTPTLVEVSR	K	N	0.997	75	25	21.9	70.8	0	3	7	0	1639.94	5706.55	203635000	414	428
Mudpit_Aged_L5_S1Post_OAF_1	Albumin (Fragment) OS=Homo sapiens PE=2 SV=1	F6KPG5		66531.3	22	31	119	LVAASQAALGL	K	-	0.997	52.6	25	16.3	52.6	0	2	0	0	1013.6	6615.17	35278200	575	585
Mudpit_Aged_L5_S1Post_OAF_1	Albumin (Fragment) OS=Homo sapiens PE=2 SV=1	F6KPG5		66531.3	22	31	119	LVNEVTEFAK	K	T	0.997	63.9	26.5	17	63.9	0	8	0	0	1149.62	4532.74	172290000	42	51
Mudpit_Aged_L5_S1Post_OAF_1	Albumin (Fragment) OS=Homo sapiens PE=2 SV=1	F6KPG5		66531.3	22	31	119	LVRPEVDVMCTAFHDNEETFLK	R	K	0.972	59.1	25.6	16.7	59.1	0	0	2	0	2667.24	7421.71	14614300	115	136
Mudpit_Aged_L5_S1Post_OAF_1	Albumin (Fragment) OS=Homo sapiens PE=2 SV=1	F6KPG5		66531.3	22	31	119	QNCELFEQLGEYK	K	F	0.997	77.2	25	17.8	77.2	0	4	0	0	1658.74	7188.74	32251300	390	402
Mudpit_Aged_L5_S1Post_OAF_1	Albumin (Fragment) OS=Homo sapiens PE=2 SV=1	F6KPG5		66531.3	22	31	119	QTALVELVK	K	H	0.997	67.9	26.1	29.7	55.5	0	3	0	0	1000.6	4794.72	47134200	526	534
Mudpit_Aged_L5_S1Post_OAF_1	Albumin (Fragment) OS=Homo sapiens PE=2 SV=1	F6KPG5		66531.3	22	31	119	RHPDYSVVLLLR	R	L	0.996	56.5	25	16.5	56.5	0	0	1	0	1467.84	9210.4	2850560	337	348
Mudpit_Aged_L5_S1Post_OAF_1	Albumin (Fragment) OS=Homo sapiens PE=2 SV=1	F6KPG5		66531.3	22	31	119	SLHTLFGDK	K	L	0.997	50.5	28.7	25.1	41.5	0	6	0	0	1017.54	4213.2	121511000	65	73
Mudpit_Aged_L5_S1Post_OAF_1	Albumin (Fragment) OS=Homo sapiens PE=2 SV=1	F6KPG5		66531.3	22	31	119	TYETTLEK	K	C	0.99	32	25	15	32	0	1	0	0	984.489	1676.3	3656410	352	359
Mudpit_Aged_L5_S1Post_OAF_1	Albumin (Fragment) OS=Homo sapiens PE=2 SV=1	F6KPG5		66531.3	22	31	119	VFDEFKPLVEEPQNLIK	K	Q	0.997	88	26	24.3	82.2	0	9	9	0	2045.1	8752.9	683541000	373	389
Mudpit_Aged_L5_S1Post_OAF_1	Albumin (Fragment) OS=Homo sapiens PE=2 SV=1	F6KPG5		66531.3	22	31	119	VPQVSTPTLVEVSR	K	N	0.997	73.1	25	17.6	73.1	0	4	2	0	1511.84	5614.03	107001000	415	428
Mudpit_Aged_L5_S1Post_OAF_1	Albumin (Fragment) OS=Homo sapiens PE=2 SV=1	F6KPG5		66531.3	22	31	119	YICENQDSISSK	K	L	0.997	40.3	25	15.5	40.3	0	6	0	0	1444.63	2081.81	39989900	263	274
Mudpit_Aged_L5_S1Post_OAF_1	Extracellular sulfatase Sulf-2 OS=Homo sapiens GN=SULF2 PE=1 SV=1	Q8IWU5	SULF2	100458	2	2	3	SMPYEFDIR	K	V	0.99	33.3	25	15.1	33.3	0	2	0	0	1157.53	6071.05	15681700	332	340
Mudpit_Aged_L5_S1Post_OAF_1	Extracellular sulfatase Sulf-2 OS=Homo sapiens GN=SULF2 PE=1 SV=1	Q8IWU5	SULF2	100458	2	2	3	VDAQEENFLPK	K	Y	0.997	46	26.5	15.9	46	0	1	0	0	1289.64	4676.26	9379870	428	438
Mudpit_Aged_L5_S1Post_OAF_1	Phosphoglycerate kinase OS=Homo sapiens PE=2 SV=1	B4DHM5		25677.2	2	2	3	MVGVNLPQK	-	A	0.948	24.7	25.4	14.5	24.7	0	1	0	0	985.55	3436.01	4320400	1	9
Mudpit_Aged_L5_S1Post_OAF_1	Phosphoglycerate kinase OS=Homo sapiens PE=2 SV=1	B4DHM5		25677.2	2	2	3	VGVNLPQK	M	A	0.987	31.3	25	15	31.3	0	2	0	0	854.51	2205.77	8158690	2	9
Mudpit_Aged_L5_S1Post_OAF_1	cDNA, FLJ94361, highly similar to Homo sapiens serine (or cysteine) proteinase inhibitor, clade A(alpha-1 antiproteinase, antitrypsin), member 6 (SERPINA6), mRNA OS=Homo sapiens PE=2 SV=1	B2R9F2,P08185	SERPINA6	45142.1	2	2	2	EENFYVDETTVVK	R	V	0.997	40.2	25	15.5	40.2	0	1	0	0	1572.74	5504.47	7251020	218	230
Mudpit_Aged_L5_S1Post_OAF_1	cDNA, FLJ94361, highly similar to Homo sapiens serine (or cysteine) proteinase inhibitor, clade A(alpha-1 antiproteinase, antitrypsin), member 6 (SERPINA6), mRNA OS=Homo sapiens PE=2 SV=1	B2R9F2,P08185	SERPINA6	45142.1	2	2	2	WSAGLTSSQVDLYIPK	R	V	0.997	67.6	26.7	17.2	67.6	0	1	0	0	1764.92	7866.69	3763450	288	303
Mudpit_Aged_L5_S1Post_OAF_1	Thrombospondin-4 OS=Homo sapiens GN=THBS4 PE=1 SV=2	P35443	THBS4	105869	6	7	7	AFAGPSQKPETIELR	R	T	0.952	33.5	27.1	15.1	33.5	0	0	1	0	1643.88	4843.19	4312130	159	173
Mudpit_Aged_L5_S1Post_OAF_1	Thrombospondin-4 OS=Homo sapiens GN=THBS4 PE=1 SV=2	P35443	THBS4	105869	6	7	7	KPQDFLEELK	R	L	0.997	42.7	26.8	30.9	27.5	0	1	0	0	1246.67	5779.59	9783810	178	187
Mudpit_Aged_L5_S1Post_OAF_1	Thrombospondin-4 OS=Homo sapiens GN=THBS4 PE=1 SV=2	P35443	THBS4	105869	6	7	7	NSLWHTGDTSDQVR	R	L	0.997	57.6	25	16.6	57.6	0	1	1	0	1615.75	2803.22	18037900	851	864
Mudpit_Aged_L5_S1Post_OAF_1	Thrombospondin-4 OS=Homo sapiens GN=THBS4 PE=1 SV=2	P35443	THBS4	105869	6	7	7	QTEQTYWQATPFR	K	A	0.997	82.9	25	18.2	82.9	0	1	0	0	1655.78	6203.33	5669340	815	827
Mudpit_Aged_L5_S1Post_OAF_1	Thrombospondin-4 OS=Homo sapiens GN=THBS4 PE=1 SV=2	P35443	THBS4	105869	6	7	7	SSATIFGLYSSTDNSK	K	Y	0.997	43.2	29.2	15.7	43.2	0	1	0	0	1677.8	6437.2	3776770	70	85
Mudpit_Aged_L5_S1Post_OAF_1	Thrombospondin-4 OS=Homo sapiens GN=THBS4 PE=1 SV=2	P35443	THBS4	105869	6	7	7	YFEFTVMGR	K	L	0.995	36.8	25.6	15.3	36.8	0	1	0	0	1149.54	7040.5	3195590	86	94
Mudpit_Aged_L5_S1Post_OAF_1	Thrombospondin-2 OS=Homo sapiens GN=THBS2 PE=1 SV=2	P35442	THBS2	129989	5	5	5	GPDPGVPAYR	R	F	0.978	30.1	26.1	14.9	30.1	0	1	0	0	1028.52	2251.13	12127300	47	56
Mudpit_Aged_L5_S1Post_OAF_1	Thrombospondin-2 OS=Homo sapiens GN=THBS2 PE=1 SV=2	P35442	THBS2	129989	5	5	5	GTLLALEGPGLSQR	R	Q	0.997	50.9	25.9	16.2	50.9	0	1	0	0	1411.79	6522.59	6343200	98	111
Mudpit_Aged_L5_S1Post_OAF_1	Thrombospondin-2 OS=Homo sapiens GN=THBS2 PE=1 SV=2	P35442	THBS2	129989	5	5	5	GTTQIDPNWVIR	K	H	0.997	54	25	16.4	54	0	1	0	0	1399.73	6315.12	9042600	971	982
Mudpit_Aged_L5_S1Post_OAF_1	Thrombospondin-2 OS=Homo sapiens GN=THBS2 PE=1 SV=2	P35442	THBS2	129989	5	5	5	LVFNPDQEDLDGDGR	R	G	0.997	58.7	25	16.7	58.7	0	1	0	0	1689.77	5694.11	29189700	914	928
Mudpit_Aged_L5_S1Post_OAF_1	Thrombospondin-2 OS=Homo sapiens GN=THBS2 PE=1 SV=2	P35442	THBS2	129989	5	5	5	NFQMVPLDPK	R	G	0.972	29.8	26.8	14.9	29.8	0	1	0	0	1188.61	5982.46	4263700	961	970
Mudpit_Aged_L5_S1Post_OAF_1	Fibulin-1 OS=Homo sapiens GN=FBLN1 PE=1 SV=4	P23142,Q8NBH6	FBLN1	77211.6	8	15	28	AITPPHPASQANIIFDITEGNLR	R	D	0.997	64.9	25.3	17.1	64.9	0	1	3	0	2475.3	8952.3	110828000	620	642
Mudpit_Aged_L5_S1Post_OAF_1	Fibulin-1 OS=Homo sapiens GN=FBLN1 PE=1 SV=4	P23142,Q8NBH6	FBLN1	77211.6	8	15	28	EFTRPEEIIFLR	R	A	0.993	42.2	26.3	15.6	42.2	0	1	3	0	1549.84	8212.51	24379800	608	619
Mudpit_Aged_L5_S1Post_OAF_1	Fibulin-1 OS=Homo sapiens GN=FBLN1 PE=1 SV=4	P23142,Q8NBH6	FBLN1	77211.6	8	15	28	IIEVEEEQEDPYLNDR	K	C	0.997	101	25	19.3	101	0	1	1	0	1990.92	5663.01	9961120	164	179
Mudpit_Aged_L5_S1Post_OAF_1	Fibulin-1 OS=Homo sapiens GN=FBLN1 PE=1 SV=4	P23142,Q8NBH6	FBLN1	77211.6	8	15	28	LEMNYVVGGVVSHR	K	N	0.997	66.1	26	17.1	66.1	0	0	3	0	1575.79	4554.15	28208700	676	689
Mudpit_Aged_L5_S1Post_OAF_1	Fibulin-1 OS=Homo sapiens GN=FBLN1 PE=1 SV=4	P23142,Q8NBH6	FBLN1	77211.6	8	15	28	SQETGDLDVGGLQETDK	K	I	0.997	132	25	21.3	132	0	3	1	0	1791.82	4550.43	18208600	147	163
Mudpit_Aged_L5_S1Post_OAF_1	Fibulin-1 OS=Homo sapiens GN=FBLN1 PE=1 SV=4	P23142,Q8NBH6	FBLN1	77211.6	8	15	28	SQETGDLDVGGLQETDKIIEVEEEQEDPYLNDR	K	C	0.977	62.5	25	16.9	62.5	0	0	1	0	3763.73	7807.77	1959540	147	179
Mudpit_Aged_L5_S1Post_OAF_1	Fibulin-1 OS=Homo sapiens GN=FBLN1 PE=1 SV=4	P23142,Q8NBH6	FBLN1	77211.6	8	15	28	TGYYFDGISR	K	M	0.997	55	25	16.4	55	0	3	0	0	1178.55	5042.52	57203200	386	395
Mudpit_Aged_L5_S1Post_OAF_1	Fibulin-1 OS=Homo sapiens GN=FBLN1 PE=1 SV=4	P23142,Q8NBH6	FBLN1	77211.6	8	15	28	YMDGMTVGVVR	R	Q	0.997	53.8	25	16.4	53.8	0	7	0	0	1227.59	3303.47	59997200	651	661
Mudpit_Aged_L5_S1Post_OAF_1	Eosinophil peroxidase OS=Homo sapiens GN=EPX PE=1 SV=2	P11678	EPX	81043.9	3	3	3	DFLPLVLGK	R	A	0.969	26.9	25.6	14.7	26.9	0	1	0	0	1001.6	8570.01	1746470	433	441
Mudpit_Aged_L5_S1Post_OAF_1	Eosinophil peroxidase OS=Homo sapiens GN=EPX PE=1 SV=2	P11678	EPX	81043.9	3	3	3	IVYEGGIDPILR	R	G	0.997	54	31.8	16.4	54	0	1	0	0	1344.75	6416.58	8018400	509	520
Mudpit_Aged_L5_S1Post_OAF_1	Eosinophil peroxidase OS=Homo sapiens GN=EPX PE=1 SV=2	P11678	EPX	81043.9	3	3	3	QDAMLVDELR	R	D	0.997	57	26.6	16.6	57	0	1	0	0	1189.59	5659.11	8363010	532	541
Mudpit_Aged_L5_S1Post_OAF_1	Delta globin OS=Homo sapiens GN=HBD PE=3 SV=1	A0N071,P02042	HBD	16055.2	4	8	13	EFTPQMQAAYQK	K	V	0.997	42.5	25	15.7	42.5	0	3	0	0	1441.68	2127.75	17298900	122	133
Mudpit_Aged_L5_S1Post_OAF_1	Delta globin OS=Homo sapiens GN=HBD PE=3 SV=1	A0N071,P02042	HBD	16055.2	4	8	13	FFESFGDLSSPDAVMGNPK	R	V	0.997	115	25	20.2	115	0	6	2	0	2044.93	7876.37	31868200	42	60
Mudpit_Aged_L5_S1Post_OAF_1	Delta globin OS=Homo sapiens GN=HBD PE=3 SV=1	A0N071,P02042	HBD	16055.2	4	8	13	TAVNALWGK	K	V	0.997	49	29.2	16.1	49	0	1	0	0	959.531	4329.29	4074370	10	18
Mudpit_Aged_L5_S1Post_OAF_1	Delta globin OS=Homo sapiens GN=HBD PE=3 SV=1	A0N071,P02042	HBD	16055.2	4	8	13	VNVDAVGGEALGR	K	L	0.997	62.3	27	16.9	62.3	0	1	0	0	1256.66	4183.86	20571300	19	31
Mudpit_Aged_L5_S1Post_OAF_1	Chloride intracellular channel protein OS=Homo sapiens PE=2 SV=1	B3KTR3,B4DWC4,Q6FIC5,Q9Y696	CLIC4	28773.6	2	2	3	GVVFSVTTVDLK	K	R	0.997	51.5	25	16.2	51.5	0	1	0	0	1264.71	6951.31	4962340	49	60
Mudpit_Aged_L5_S1Post_OAF_1	Chloride intracellular channel protein OS=Homo sapiens PE=2 SV=1	B3KTR3,B4DWC4,Q6FIC5,Q9Y696	CLIC4	28773.6	2	2	3	LDEYLNSPLPDEIDENSMEDIK	K	F	0.997	65.6	25	17.1	65.6	0	0	2	0	2579.17	8261.66	4889010	151	172
Mudpit_Aged_L5_S1Post_OAF_1	UDP-GlcNAc:betaGal beta-1,3-N-acetylglucosaminyltransferase 7 OS=Homo sapiens GN=B3GNT7 PE=2 SV=1	Q8NFL0	B3GNT7	45988	2	3	3	THYQQLLAYEDR	R	L	0.997	68.5	26.1	17.3	68.5	0	1	1	0	1536.74	4638.89	20352000	187	198
Mudpit_Aged_L5_S1Post_OAF_1	UDP-GlcNAc:betaGal beta-1,3-N-acetylglucosaminyltransferase 7 OS=Homo sapiens GN=B3GNT7 PE=2 SV=1	Q8NFL0	B3GNT7	45988	2	3	3	TLFLLGTASK	R	Q	0.973	30	25	14.9	30	0	1	0	0	1050.62	6154.49	8059290	173	182
Mudpit_Aged_L5_S1Post_OAF_1	SET translocation (Myeloid leukemia-associated), isoform CRA_b OS=Homo sapiens GN=SET PE=3 SV=1	A0A024R895,A0A0C4DFV9,B2RCX0,Q01105,Q5VXV3	SET	33489.4	3	3	3	IDFYFDENPYFENK	R	V	0.997	83.3	25	18.2	83.3	0	1	0	0	1840.81	8538.37	2083960	137	150
Mudpit_Aged_L5_S1Post_OAF_1	SET translocation (Myeloid leukemia-associated), isoform CRA_b OS=Homo sapiens GN=SET PE=3 SV=1	A0A024R895,A0A0C4DFV9,B2RCX0,Q01105,Q5VXV3	SET	33489.4	3	3	3	LNEQASEEILK	R	V	0.997	71.8	33.8	27.5	61.8	0	1	0	0	1273.66	3729.51	4015170	58	68
Mudpit_Aged_L5_S1Post_OAF_1	SET translocation (Myeloid leukemia-associated), isoform CRA_b OS=Homo sapiens GN=SET PE=3 SV=1	A0A024R895,A0A0C4DFV9,B2RCX0,Q01105,Q5VXV3	SET	33489.4	3	3	3	VEVTEFEDIK	R	S	0.997	66.5	25.9	17.2	66.5	0	1	0	0	1208.6	5442.36	5324440	123	132
Mudpit_Aged_L5_S1Post_OAF_1	Cartilage acidic protein 1 OS=Homo sapiens GN=CRTAC1 PE=1 SV=1	A0A0C4DFP6,Q9NQ79	CRTAC1	71421.1	11	17	34	DEASSVEVTWPDGK	K	M	0.997	73.6	25	17.6	73.6	0	4	0	0	1519.69	5611.92	34760900	498	511
Mudpit_Aged_L5_S1Post_OAF_1	Cartilage acidic protein 1 OS=Homo sapiens GN=CRTAC1 PE=1 SV=1	A0A0C4DFP6,Q9NQ79	CRTAC1	71421.1	11	17	34	EHGDPLIEELNPGDALEPEGR	R	G	0.997	134	26	21.4	134	0	3	3	0	2287.08	7618.33	99635200	383	403
Mudpit_Aged_L5_S1Post_OAF_1	Cartilage acidic protein 1 OS=Homo sapiens GN=CRTAC1 PE=1 SV=1	A0A0C4DFP6,Q9NQ79	CRTAC1	71421.1	11	17	34	FSMPSPVR	K	T	0.99	41.9	26.9	15.6	41.9	0	1	0	0	920.466	4495.1	4818770	339	346
Mudpit_Aged_L5_S1Post_OAF_1	Cartilage acidic protein 1 OS=Homo sapiens GN=CRTAC1 PE=1 SV=1	A0A0C4DFP6,Q9NQ79	CRTAC1	71421.1	11	17	34	GDGTFVDAAASAGVDDPHQHGR	R	G	0.997	116	25	20.3	116	0	1	1	3	2179.98	4310.28	72670600	272	293
Mudpit_Aged_L5_S1Post_OAF_1	Cartilage acidic protein 1 OS=Homo sapiens GN=CRTAC1 PE=1 SV=1	A0A0C4DFP6,Q9NQ79	CRTAC1	71421.1	11	17	34	GNQGFNNNWLR	R	V	0.997	47.8	25	16	47.8	0	1	0	0	1319.62	5136.84	5394690	437	447
Mudpit_Aged_L5_S1Post_OAF_1	Cartilage acidic protein 1 OS=Homo sapiens GN=CRTAC1 PE=1 SV=1	A0A0C4DFP6,Q9NQ79	CRTAC1	71421.1	11	17	34	GVALADFNR	R	D	0.997	41	27.2	22.8	33.8	0	2	0	0	962.505	4079.29	26085500	294	302
Mudpit_Aged_L5_S1Post_OAF_1	Cartilage acidic protein 1 OS=Homo sapiens GN=CRTAC1 PE=1 SV=1	A0A0C4DFP6,Q9NQ79	CRTAC1	71421.1	11	17	34	LVNIAVDER	R	S	0.997	48.1	27.3	16	48.1	0	3	0	0	1028.57	3504.35	47658800	92	100
Mudpit_Aged_L5_S1Post_OAF_1	Cartilage acidic protein 1 OS=Homo sapiens GN=CRTAC1 PE=1 SV=1	A0A0C4DFP6,Q9NQ79	CRTAC1	71421.1	11	17	34	LYLQMSTHGK	R	V	0.962	36.8	28.5	15.3	36.8	0	0	1	0	1177.6	2704.57	2483340	319	328
Mudpit_Aged_L5_S1Post_OAF_1	Cartilage acidic protein 1 OS=Homo sapiens GN=CRTAC1 PE=1 SV=1	A0A0C4DFP6,Q9NQ79	CRTAC1	71421.1	11	17	34	NVASGEMNSVLEILYPR	R	D	0.997	108	26.9	19.7	108	0	2	5	0	1907.95	8268.27	41159800	516	532
Mudpit_Aged_L5_S1Post_OAF_1	Cartilage acidic protein 1 OS=Homo sapiens GN=CRTAC1 PE=1 SV=1	A0A0C4DFP6,Q9NQ79	CRTAC1	71421.1	11	17	34	SSPYYALR	R	D	0.983	29.6	25	14.9	29.6	0	1	0	0	956.484	2874.04	11175200	101	108
Mudpit_Aged_L5_S1Post_OAF_1	Cartilage acidic protein 1 OS=Homo sapiens GN=CRTAC1 PE=1 SV=1	A0A0C4DFP6,Q9NQ79	CRTAC1	71421.1	11	17	34	WEDILSDEVNVAR	R	G	0.997	68.8	25.7	17.3	68.8	0	3	0	0	1545.75	7025.2	106787000	157	169
Mudpit_Aged_L5_S1Post_OAF_1	Plasma kallikrein (Fragment) OS=Homo sapiens GN=KLKB1 PE=1 SV=1	H0YAC1,P03952	KLKB1	71369.7	3	3	4	DSVTGTLPK	K	V	0.993	36.8	27.9	15.3	36.8	0	1	0	0	917.494	2139.31	8665960	81	89
Mudpit_Aged_L5_S1Post_OAF_1	Plasma kallikrein (Fragment) OS=Homo sapiens GN=KLKB1 PE=1 SV=1	H0YAC1,P03952	KLKB1	71369.7	3	3	4	IYSGILNLSDITK	R	D	0.997	70.1	25.6	17.4	70.1	0	2	0	0	1436.8	7949.17	11058700	447	459
Mudpit_Aged_L5_S1Post_OAF_1	Plasma kallikrein (Fragment) OS=Homo sapiens GN=KLKB1 PE=1 SV=1	H0YAC1,P03952	KLKB1	71369.7	3	3	4	VAEYMDWILEK	K	T	0.989	32.7	27	15	32.7	0	1	0	0	1396.68	8414.66	4105390	614	624
Mudpit_Aged_L5_S1Post_OAF_1	Actin-related protein 2/3 complex subunit 4 OS=Homo sapiens GN=ARPC4-TTLL3 PE=3 SV=1	F8WCF6,P59998	ARPC4,ARPC4-TTLL3	19667.4	2	2	2	AENFFILR	R	R	0.987	32.7	25	15	32.7	0	1	0	0	1009.55	6985.16	2858720	98	105
Mudpit_Aged_L5_S1Post_OAF_1	Actin-related protein 2/3 complex subunit 4 OS=Homo sapiens GN=ARPC4-TTLL3 PE=3 SV=1	F8WCF6,P59998	ARPC4,ARPC4-TTLL3	19667.4	2	2	2	VLIEGSINSVR	K	V	0.997	46.9	26.4	15.9	46.9	0	1	0	0	1186.68	4377.24	9193640	61	71
Mudpit_Aged_L5_S1Post_OAF_1	Sulfhydryl oxidase 1 OS=Homo sapiens GN=QSOX1 PE=1 SV=3	O00391	QSOX1	82578.7	11	14	20	AAPGQEPPEHMAELQR	R	N	0.982	39.9	26.4	15.5	39.9	0	0	1	0	1760.84	2683.59	14201400	615	630
Mudpit_Aged_L5_S1Post_OAF_1	Sulfhydryl oxidase 1 OS=Homo sapiens GN=QSOX1 PE=1 SV=3	O00391	QSOX1	82578.7	11	14	20	AHFSPSNIILDFPAAGSAAR	K	R	0.997	108	27.4	22.3	105	0	1	1	0	2042.05	8870.28	18214400	533	552
Mudpit_Aged_L5_S1Post_OAF_1	Sulfhydryl oxidase 1 OS=Homo sapiens GN=QSOX1 PE=1 SV=3	O00391	QSOX1	82578.7	11	14	20	EVALDLSQHK	R	G	0.994	45.7	25.8	15.9	45.7	0	1	1	0	1139.61	2283.08	22788500	202	211
Mudpit_Aged_L5_S1Post_OAF_1	Sulfhydryl oxidase 1 OS=Homo sapiens GN=QSOX1 PE=1 SV=3	O00391	QSOX1	82578.7	11	14	20	IYMADLESALHYILR	K	I	0.991	46.6	27.1	15.9	46.6	0	0	2	0	1823.94	9206.8	10893000	299	313
Mudpit_Aged_L5_S1Post_OAF_1	Sulfhydryl oxidase 1 OS=Homo sapiens GN=QSOX1 PE=1 SV=3	O00391	QSOX1	82578.7	11	14	20	LAGAPSEDPQFPK	R	V	0.996	35.8	25.4	15.2	35.8	0	1	0	0	1356.68	4020.96	61882400	488	500
Mudpit_Aged_L5_S1Post_OAF_1	Sulfhydryl oxidase 1 OS=Homo sapiens GN=QSOX1 PE=1 SV=3	O00391	QSOX1	82578.7	11	14	20	LEEIDGFFAR	K	N	0.997	49.6	25.4	16.1	49.6	0	4	0	0	1196.59	6624.37	31131600	173	182
Mudpit_Aged_L5_S1Post_OAF_1	Sulfhydryl oxidase 1 OS=Homo sapiens GN=QSOX1 PE=1 SV=3	O00391	QSOX1	82578.7	11	14	20	NNEEYLALIFEK	R	G	0.997	44.7	26.7	15.8	44.7	0	1	0	0	1482.75	8712.32	4176710	183	194
Mudpit_Aged_L5_S1Post_OAF_1	Sulfhydryl oxidase 1 OS=Homo sapiens GN=QSOX1 PE=1 SV=3	O00391	QSOX1	82578.7	11	14	20	SALYSPSDPLTLLQADTVR	R	G	0.997	145	26.3	22	145	0	1	1	0	2047.07	8963.78	60245700	33	51
Mudpit_Aged_L5_S1Post_OAF_1	Sulfhydryl oxidase 1 OS=Homo sapiens GN=QSOX1 PE=1 SV=3	O00391	QSOX1	82578.7	11	14	20	VLNTEANVVR	R	K	0.997	61.8	27.9	25.1	53.5	0	3	0	0	1114.62	2112.01	26784700	218	227
Mudpit_Aged_L5_S1Post_OAF_1	Sulfhydryl oxidase 1 OS=Homo sapiens GN=QSOX1 PE=1 SV=3	O00391	QSOX1	82578.7	11	14	20	VNWIGCQGSEPHFR	K	G	0.985	41	25	15.6	41	0	0	1	0	1687.76	6058.97	2534490	388	401
Mudpit_Aged_L5_S1Post_OAF_1	Sulfhydryl oxidase 1 OS=Homo sapiens GN=QSOX1 PE=1 SV=3	O00391	QSOX1	82578.7	11	14	20	VPVLMESR	R	S	0.99	51	26.8	16.8	50.5	0	1	0	0	930.508	3121.27	12684900	249	256
Mudpit_Aged_L5_S1Post_OAF_1	Transmembrane emp24-like trafficking protein 10 (Yeast), isoform CRA_a OS=Homo sapiens GN=TMED10 PE=4 SV=1	A0A024R6I3,B4DL12,G3V2K7,P49755,Q53GF9	TMED10	24977.5	2	2	3	IPDQLVILDMK	R	H	0.997	41.5	25.7	15.6	41.5	0	2	0	0	1284.72	7774.59	13493700	117	127
Mudpit_Aged_L5_S1Post_OAF_1	Transmembrane emp24-like trafficking protein 10 (Yeast), isoform CRA_a OS=Homo sapiens GN=TMED10 PE=4 SV=1	A0A024R6I3,B4DL12,G3V2K7,P49755,Q53GF9	TMED10	24977.5	2	2	3	ITDSAGHILYSK	K	E	0.995	64.6	28.2	17	64.6	0	0	1	0	1304.68	2653.83	7999060	76	87
Mudpit_Aged_L5_S1Post_OAF_1	Calcyphosin OS=Homo sapiens GN=CAPS PE=1 SV=1	K7EL21,Q13938,Q8NF12,Q96ET4	CAPS,FLJ00390	20967.7	4	4	6	EAVIAAAFAK	R	L	0.997	51.2	27	16.2	51.2	0	1	0	0	990.562	4644.84	6391750	95	104
Mudpit_Aged_L5_S1Post_OAF_1	Calcyphosin OS=Homo sapiens GN=CAPS PE=1 SV=1	K7EL21,Q13938,Q8NF12,Q96ET4	CAPS,FLJ00390	20967.7	4	4	6	FLDNFDSSEK	R	D	0.997	54.8	25	16.4	54.8	0	2	0	0	1201.54	4448.24	20564700	144	153
Mudpit_Aged_L5_S1Post_OAF_1	Calcyphosin OS=Homo sapiens GN=CAPS PE=1 SV=1	K7EL21,Q13938,Q8NF12,Q96ET4	CAPS,FLJ00390	20967.7	4	4	6	SGDGVVTVDDLR	R	G	0.997	70.7	26.9	17.4	70.7	0	2	0	0	1232.61	4435	17364000	108	119
Mudpit_Aged_L5_S1Post_OAF_1	Calcyphosin OS=Homo sapiens GN=CAPS PE=1 SV=1	K7EL21,Q13938,Q8NF12,Q96ET4	CAPS,FLJ00390	20967.7	4	4	6	SGEWTEDEVLR	R	R	0.997	50.1	27.6	16.1	50.1	0	1	0	0	1320.61	5069.42	19341000	132	142
Mudpit_Aged_L5_S1Post_OAF_1	Annexin (Fragment) OS=Homo sapiens GN=ANXA6 PE=2 SV=1	A0A0S2Z2Z6,P08133	ANXA6	75877.5	12	13	16	DAFVAIVQSVK	R	N	0.99	32.3	25.8	15	32.3	0	3	0	0	1176.66	7119.37	13889900	588	598
Mudpit_Aged_L5_S1Post_OAF_1	Annexin (Fragment) OS=Homo sapiens GN=ANXA6 PE=2 SV=1	A0A0S2Z2Z6,P08133	ANXA6	75877.5	12	13	16	DAISGIGTDEK	K	C	0.98	29.8	27	22.5	22.2	0	1	0	0	1105.54	2645.48	15357200	103	113
Mudpit_Aged_L5_S1Post_OAF_1	Annexin (Fragment) OS=Homo sapiens GN=ANXA6 PE=2 SV=1	A0A0S2Z2Z6,P08133	ANXA6	75877.5	12	13	16	EAILDIITSR	K	S	0.97	32.3	27.6	23	24.3	0	1	0	0	1130.64	7376.1	16923200	41	50
Mudpit_Aged_L5_S1Post_OAF_1	Annexin (Fragment) OS=Homo sapiens GN=ANXA6 PE=2 SV=1	A0A0S2Z2Z6,P08133	ANXA6	75877.5	12	13	16	EDAQVAAEILEIADTPSGDK	R	T	0.996	59.9	26.9	16.7	59.9	0	0	1	0	2072	8678.99	5101530	521	540
Mudpit_Aged_L5_S1Post_OAF_1	Annexin (Fragment) OS=Homo sapiens GN=ANXA6 PE=2 SV=1	A0A0S2Z2Z6,P08133	ANXA6	75877.5	12	13	16	GELSGDFEK	R	L	0.997	42.4	25	15.7	42.4	0	1	0	0	981.452	2382.65	14911600	232	240
Mudpit_Aged_L5_S1Post_OAF_1	Annexin (Fragment) OS=Homo sapiens GN=ANXA6 PE=2 SV=1	A0A0S2Z2Z6,P08133	ANXA6	75877.5	12	13	16	GLGTDEDTIIDIITHR	K	S	0.997	103	26.6	19.4	103	0	0	1	0	1768.91	8992.38	10853200	378	393
Mudpit_Aged_L5_S1Post_OAF_1	Annexin (Fragment) OS=Homo sapiens GN=ANXA6 PE=2 SV=1	A0A0S2Z2Z6,P08133	ANXA6	75877.5	12	13	16	LVFDEYLK	R	T	0.99	40.3	25	21.9	33.8	0	2	0	0	1026.55	6612.25	14692400	213	220
Mudpit_Aged_L5_S1Post_OAF_1	Annexin (Fragment) OS=Homo sapiens GN=ANXA6 PE=2 SV=1	A0A0S2Z2Z6,P08133	ANXA6	75877.5	12	13	16	SEIDLLNIR	R	R	0.997	47.5	27.1	16	47.5	0	1	0	0	1072.6	6645.19	9303980	630	638
Mudpit_Aged_L5_S1Post_OAF_1	Annexin (Fragment) OS=Homo sapiens GN=ANXA6 PE=2 SV=1	A0A0S2Z2Z6,P08133	ANXA6	75877.5	12	13	16	SEISGDLAR	K	L	0.945	30.4	29.6	21	24.3	0	1	0	0	947.479	1959.59	6299970	419	427
Mudpit_Aged_L5_S1Post_OAF_1	Annexin (Fragment) OS=Homo sapiens GN=ANXA6 PE=2 SV=1	A0A0S2Z2Z6,P08133	ANXA6	75877.5	12	13	16	SELDMLDIR	R	E	0.997	53.1	26.6	20.3	49.2	0	2	0	0	1091.54	5892.58	16881200	282	290
Mudpit_Aged_L5_S1Post_OAF_1	Annexin (Fragment) OS=Homo sapiens GN=ANXA6 PE=2 SV=1	A0A0S2Z2Z6,P08133	ANXA6	75877.5	12	13	16	SLEDALSSDTSGHFR	K	R	0.997	67.5	25	17.2	67.5	0	0	1	0	1621.75	4971.79	12573400	484	498
Mudpit_Aged_L5_S1Post_OAF_1	Annexin (Fragment) OS=Homo sapiens GN=ANXA6 PE=2 SV=1	A0A0S2Z2Z6,P08133	ANXA6	75877.5	12	13	16	SLHQAIEGDTSGDFLK	K	A	0.997	94.9	26.1	18.9	94.9	0	1	0	0	1717.84	5254.01	3019270	648	663
Mudpit_Aged_L5_S1Post_OAF_1	Lectin galactoside-binding soluble 3 binding protein isoform 1 (Fragment) OS=Homo sapiens GN=LGALS3BP PE=2 SV=1	A0A0S2Z3Y1,B4DVE1,Q08380	LGALS3BP	65332.1	3	4	4	ASHEEVEGLVEK	R	I	0.997	62.3	31.7	16.9	62.3	0	1	1	0	1326.65	2894.33	12532000	334	345
Mudpit_Aged_L5_S1Post_OAF_1	Lectin galactoside-binding soluble 3 binding protein isoform 1 (Fragment) OS=Homo sapiens GN=LGALS3BP PE=2 SV=1	A0A0S2Z3Y1,B4DVE1,Q08380	LGALS3BP	65332.1	3	4	4	AVDTWSWGER	K	A	0.997	64.4	25	17	64.4	0	1	0	0	1206.55	5225.56	11252600	324	333
Mudpit_Aged_L5_S1Post_OAF_1	Lectin galactoside-binding soluble 3 binding protein isoform 1 (Fragment) OS=Homo sapiens GN=LGALS3BP PE=2 SV=1	A0A0S2Z3Y1,B4DVE1,Q08380	LGALS3BP	65332.1	3	4	4	YYPYQSFQTPQHPSFLFQDK	R	R	0.96	33.1	25	15.1	33.1	0	0	1	0	2521.18	8132.59	3238810	455	474
Mudpit_Aged_L5_S1Post_OAF_1	Collagen alpha-2(I) chain OS=Homo sapiens GN=COL1A2 PE=1 SV=1	A0A087WTA8,A0A0S2Z3H5,P08123	COL1A2	129315	17	20	57	AVILQGSNDVELVAEGNSR	K	F	0.997	159	26.6	22.9	159	0	5	4	0	1971.01	6106.26	45448900	1289	1307
Mudpit_Aged_L5_S1Post_OAF_1	Collagen alpha-2(I) chain OS=Homo sapiens GN=COL1A2 PE=1 SV=1	A0A087WTA8,A0A0S2Z3H5,P08123	COL1A2	129315	17	20	57	DYEVDATLK	K	S	0.997	40.5	26.6	15.5	40.5	0	2	0	0	1053.51	3833.75	24871500	1132	1140
Mudpit_Aged_L5_S1Post_OAF_1	Collagen alpha-2(I) chain OS=Homo sapiens GN=COL1A2 PE=1 SV=1	A0A087WTA8,A0A0S2Z3H5,P08123	COL1A2	129315	17	20	57	GASGPAGVR	R	G	0.997	52.9	25	25.3	43.9	0	3	0	0	771.411	1176.23	5184710	424	432
Mudpit_Aged_L5_S1Post_OAF_1	Collagen alpha-2(I) chain OS=Homo sapiens GN=COL1A2 PE=1 SV=1	A0A087WTA8,A0A0S2Z3H5,P08123	COL1A2	129315	17	20	57	GDQGPVGR	R	T	0.99	34.5	25	20.4	29.2	0	1	0	0	785.39	1177.49	2519280	823	830
Mudpit_Aged_L5_S1Post_OAF_1	Collagen alpha-2(I) chain OS=Homo sapiens GN=COL1A2 PE=1 SV=1	A0A087WTA8,A0A0S2Z3H5,P08123	COL1A2	129315	17	20	57	GEAGAAGPAGPAGPR	R	G	0.997	57.1	26.8	16.6	57.1	0	1	0	0	1235.61	1366.59	1229180	694	708
Mudpit_Aged_L5_S1Post_OAF_1	Collagen alpha-2(I) chain OS=Homo sapiens GN=COL1A2 PE=1 SV=1	A0A087WTA8,A0A0S2Z3H5,P08123	COL1A2	129315	17	20	57	GEIGAVGNAGPAGPAGPR	K	G	0.997	96.6	27.8	19	96.6	0	5	3	0	1547.79	3072.83	68739900	265	282
Mudpit_Aged_L5_S1Post_OAF_1	Collagen alpha-2(I) chain OS=Homo sapiens GN=COL1A2 PE=1 SV=1	A0A087WTA8,A0A0S2Z3H5,P08123	COL1A2	129315	17	20	57	GEPGSAGPQGPPGPSGEEGK	K	R	0.991	33.9	25	15.1	33.9	0	1	0	0	1791.81	1576.73	4348090	361	380
Mudpit_Aged_L5_S1Post_OAF_1	Collagen alpha-2(I) chain OS=Homo sapiens GN=COL1A2 PE=1 SV=1	A0A087WTA8,A0A0S2Z3H5,P08123	COL1A2	129315	17	20	57	GEPGVVGAVGTAGPSGPSGLPGER	K	G	0.997	68	27.1	17.3	68	0	2	0	0	2105.06	5525.65	11237800	622	645
Mudpit_Aged_L5_S1Post_OAF_1	Collagen alpha-2(I) chain OS=Homo sapiens GN=COL1A2 PE=1 SV=1	A0A087WTA8,A0A0S2Z3H5,P08123	COL1A2	129315	17	20	57	GETGPSGPVGPAGAVGPR	R	G	0.997	89.4	27.5	18.6	89.4	0	12	2	0	1562.79	3071.53	730241000	979	996
Mudpit_Aged_L5_S1Post_OAF_1	Collagen alpha-2(I) chain OS=Homo sapiens GN=COL1A2 PE=1 SV=1	A0A087WTA8,A0A0S2Z3H5,P08123	COL1A2	129315	17	20	57	GHAGLAGAR	K	G	0.996	40.2	25	24.6	31.2	0	2	0	0	809.438	1342.46	3286260	511	519
Mudpit_Aged_L5_S1Post_OAF_1	Collagen alpha-2(I) chain OS=Homo sapiens GN=COL1A2 PE=1 SV=1	A0A087WTA8,A0A0S2Z3H5,P08123	COL1A2	129315	17	20	57	GPAGPSGPAGK	R	D	0.997	63.1	25	43.7	36.4	0	3	0	0	895.463	1173.66	30113600	1054	1064
Mudpit_Aged_L5_S1Post_OAF_1	Collagen alpha-2(I) chain OS=Homo sapiens GN=COL1A2 PE=1 SV=1	A0A087WTA8,A0A0S2Z3H5,P08123	COL1A2	129315	17	20	57	GPPGESGAAGPTGPIGSR	R	G	0.997	84.6	26.4	18.3	84.6	0	3	0	0	1564.77	2262.85	26358100	592	609
Mudpit_Aged_L5_S1Post_OAF_1	Collagen alpha-2(I) chain OS=Homo sapiens GN=COL1A2 PE=1 SV=1	A0A087WTA8,A0A0S2Z3H5,P08123	COL1A2	129315	17	20	57	GPSGPQGIR	R	G	0.997	46.4	25.3	21.2	41.1	0	2	0	0	868.464	1296.14	3073300	997	1005
Mudpit_Aged_L5_S1Post_OAF_1	Collagen alpha-2(I) chain OS=Homo sapiens GN=COL1A2 PE=1 SV=1	A0A087WTA8,A0A0S2Z3H5,P08123	COL1A2	129315	17	20	57	GVVGPQGAR	R	G	0.997	43.9	25	22.2	37.4	0	2	0	0	840.469	1247.61	2820330	157	165
Mudpit_Aged_L5_S1Post_OAF_1	Collagen alpha-2(I) chain OS=Homo sapiens GN=COL1A2 PE=1 SV=1	A0A087WTA8,A0A0S2Z3H5,P08123	COL1A2	129315	17	20	57	LSHPEWSSGYYWIDPNQGCTMDAIK	R	V	0.99	45.1	25	15.8	45.1	0	0	1	0	2956.29	8953.46	7703950	1168	1192
Mudpit_Aged_L5_S1Post_OAF_1	Collagen alpha-2(I) chain OS=Homo sapiens GN=COL1A2 PE=1 SV=1	A0A087WTA8,A0A0S2Z3H5,P08123	COL1A2	129315	17	20	57	NSIAYMDEETGNLK	K	K	0.997	70.1	25	17.4	70.1	0	2	0	0	1584.72	4673.22	15638900	1274	1287
Mudpit_Aged_L5_S1Post_OAF_1	Collagen alpha-2(I) chain OS=Homo sapiens GN=COL1A2 PE=1 SV=1	A0A087WTA8,A0A0S2Z3H5,P08123	COL1A2	129315	17	20	57	SLNNQIETLLTPEGSR	K	K	0.997	104	27.9	19.5	104	0	1	0	0	1771.92	7339.61	13934600	1141	1156
Mudpit_Aged_L5_S1Post_OAF_1	cDNA FLJ55486, highly similar to Semaphorin-3C OS=Homo sapiens PE=2 SV=1	B4E2I9,Q99985	SEMA3C	85207.8	5	6	9	ILLMDEDQDR	R	I	0.997	63.2	26.1	17	63.2	0	3	0	0	1247.59	4881.69	19377400	56	65
Mudpit_Aged_L5_S1Post_OAF_1	cDNA FLJ55486, highly similar to Semaphorin-3C OS=Homo sapiens PE=2 SV=1	B4E2I9,Q99985	SEMA3C	85207.8	5	6	9	TSEYFSLSHHPLDYR	K	I	0.968	34.2	25.1	15.1	34.2	0	0	1	0	1851.87	5894.27	12498000	41	55
Mudpit_Aged_L5_S1Post_OAF_1	cDNA FLJ55486, highly similar to Semaphorin-3C OS=Homo sapiens PE=2 SV=1	B4E2I9,Q99985	SEMA3C	85207.8	5	6	9	VLDSEMVAVVTDK	K	W	0.997	82.5	27.7	18.2	82.5	0	2	0	0	1405.72	6125.63	12271500	661	673
Mudpit_Aged_L5_S1Post_OAF_1	cDNA FLJ55486, highly similar to Semaphorin-3C OS=Homo sapiens PE=2 SV=1	B4E2I9,Q99985	SEMA3C	85207.8	5	6	9	VYLTFDELR	R	E	0.997	47.7	25.6	16	47.7	0	1	0	0	1155.6	6659	36474900	29	37
Mudpit_Aged_L5_S1Post_OAF_1	cDNA FLJ55486, highly similar to Semaphorin-3C OS=Homo sapiens PE=2 SV=1	B4E2I9,Q99985	SEMA3C	85207.8	5	6	9	YHVLFLGTDR	R	G	0.997	46.3	26.4	15.9	46.3	0	1	1	0	1220.64	6565.44	10228100	444	453
Mudpit_Aged_L5_S1Post_OAF_1	cDNA, FLJ93532, highly similar to Homo sapiens osteomodulin (OMD), mRNA OS=Homo sapiens PE=2 SV=1	B2R7N9,Q99983	OMD	49494.1	4	5	10	IDYGVFAK	K	L	0.99	41.8	25	17	40.4	0	3	0	0	912.483	4862.87	38085800	132	139
Mudpit_Aged_L5_S1Post_OAF_1	cDNA, FLJ93532, highly similar to Homo sapiens osteomodulin (OMD), mRNA OS=Homo sapiens PE=2 SV=1	B2R7N9,Q99983	OMD	49494.1	4	5	10	LLLGYNEISK	R	L	0.997	52.9	25.6	26.8	42.3	0	1	0	0	1149.65	5330	17773300	167	176
Mudpit_Aged_L5_S1Post_OAF_1	cDNA, FLJ93532, highly similar to Homo sapiens osteomodulin (OMD), mRNA OS=Homo sapiens PE=2 SV=1	B2R7N9,Q99983	OMD	49494.1	4	5	10	LQDIPYNIFNLPNIVELSVGHNK	K	L	0.996	57.5	25.8	16.6	57.5	0	0	1	0	2637.4	9442.8	2468600	269	291
Mudpit_Aged_L5_S1Post_OAF_1	cDNA, FLJ93532, highly similar to Homo sapiens osteomodulin (OMD), mRNA OS=Homo sapiens PE=2 SV=1	B2R7N9,Q99983	OMD	49494.1	4	5	10	NLEHLYLQNNEIEK	R	M	0.997	75.5	26.3	17.7	75.5	0	4	1	0	1756.89	5288.04	66903100	301	314
Mudpit_Aged_L5_S1Post_OAF_1	EGF containing fibulin-like extracellular matrix protein 1 isoform 2 (Fragment) OS=Homo sapiens GN=EFEMP1 PE=2 SV=1	A0A0S2Z3V1,A0A0S2Z4F1,A0A0U1RQV3,A8KAJ3,B4DWH0,Q12805,Q53TA7,Q59G97	EFEMP1	54639.1	4	5	6	EHIVDLEMLTVSSIGTFR	R	T	0.993	51	27	16.2	51	0	0	1	0	2047.05	9148.7	4287350	460	477
Mudpit_Aged_L5_S1Post_OAF_1	EGF containing fibulin-like extracellular matrix protein 1 isoform 2 (Fragment) OS=Homo sapiens GN=EFEMP1 PE=2 SV=1	A0A0S2Z3V1,A0A0S2Z4F1,A0A0U1RQV3,A8KAJ3,B4DWH0,Q12805,Q53TA7,Q59G97	EFEMP1	54639.1	4	5	6	QTSPVSAMLVLVK	R	S	0.997	78.9	28.2	18.1	78.7	0	1	0	0	1372.79	8268.97	3540940	441	453
Mudpit_Aged_L5_S1Post_OAF_1	EGF containing fibulin-like extracellular matrix protein 1 isoform 2 (Fragment) OS=Homo sapiens GN=EFEMP1 PE=2 SV=1	A0A0S2Z3V1,A0A0S2Z4F1,A0A0U1RQV3,A8KAJ3,B4DWH0,Q12805,Q53TA7,Q59G97	EFEMP1	54639.1	4	5	6	SGNENGEFYLR	K	Q	0.989	32.5	25	15	32.5	0	1	0	0	1285.58	3676.43	8418600	430	440
Mudpit_Aged_L5_S1Post_OAF_1	EGF containing fibulin-like extracellular matrix protein 1 isoform 2 (Fragment) OS=Homo sapiens GN=EFEMP1 PE=2 SV=1	A0A0S2Z3V1,A0A0S2Z4F1,A0A0U1RQV3,A8KAJ3,B4DWH0,Q12805,Q53TA7,Q59G97	EFEMP1	54639.1	4	5	6	SVPSDIFQIQATTIYANTINTFR	R	I	0.997	70.4	26.1	17.4	70.4	0	2	1	0	2600.34	9258.27	20894800	405	427
Mudpit_Aged_L5_S1Post_OAF_1	Retinoic acid receptor responder (Tazarotene induced) 2 OS=Homo sapiens GN=RARRES2 PE=4 SV=1	A0A090N7U9,C9J8S2,Q99969	RARRES2	18617.3	2	3	7	GLQVALEEFHK	R	H	0.997	64.9	25.7	17.1	64.9	0	2	3	0	1270.68	5358.6	59374600	29	39
Mudpit_Aged_L5_S1Post_OAF_1	Retinoic acid receptor responder (Tazarotene induced) 2 OS=Homo sapiens GN=RARRES2 PE=4 SV=1	A0A090N7U9,C9J8S2,Q99969	RARRES2	18617.3	2	3	7	HPPVQWAFQETSVESAVDTPFPAGIFVR	K	L	0.997	59.6	25.3	16.7	59.6	0	0	2	0	3112.55	9337.88	7905590	40	67
Mudpit_Aged_L5_S1Post_OAF_1	Collagen, type VI, alpha 3 OS=Homo sapiens GN=COL6A3 PE=4 SV=1	D9ZGF2,P12111	COL6A3	343667	69	107	299	AAPLQGMLPGLLAPLR	R	T	0.997	69.5	25	17.3	69.5	0	3	1	0	1617.95	9123.07	115750000	610	625
Mudpit_Aged_L5_S1Post_OAF_1	Collagen, type VI, alpha 3 OS=Homo sapiens GN=COL6A3 PE=4 SV=1	D9ZGF2,P12111	COL6A3	343667	69	107	299	AEPPGPYFYDLTVTSAHDQSLVLK	R	Q	0.959	34.3	26.8	15.1	34.3	0	0	2	0	2648.32	8913.52	21076000	3012	3035
Mudpit_Aged_L5_S1Post_OAF_1	Collagen, type VI, alpha 3 OS=Homo sapiens GN=COL6A3 PE=4 SV=1	D9ZGF2,P12111	COL6A3	343667	69	107	299	ALGSAIEYTIENVFESAPNPR	R	D	0.997	89.3	26.3	18.6	89.3	0	0	2	0	2278.14	9184.19	11955700	2714	2734
Mudpit_Aged_L5_S1Post_OAF_1	Collagen, type VI, alpha 3 OS=Homo sapiens GN=COL6A3 PE=4 SV=1	D9ZGF2,P12111	COL6A3	343667	69	107	299	ALILVGLER	R	V	0.997	43.7	25	37.6	21.8	0	3	0	0	983.625	6557.51	23728700	1976	1984
Mudpit_Aged_L5_S1Post_OAF_1	Collagen, type VI, alpha 3 OS=Homo sapiens GN=COL6A3 PE=4 SV=1	D9ZGF2,P12111	COL6A3	343667	69	107	299	ALNLGYALDYAQR	K	Y	0.997	86	26.4	18.4	86	0	1	2	0	1467.76	6980.38	20816300	913	925
Mudpit_Aged_L5_S1Post_OAF_1	Collagen, type VI, alpha 3 OS=Homo sapiens GN=COL6A3 PE=4 SV=1	D9ZGF2,P12111	COL6A3	343667	69	107	299	DQNVFVAQK	R	G	0.996	37.5	27.8	15.3	37.5	0	3	0	0	1048.54	2441.91	38581400	1848	1856
Mudpit_Aged_L5_S1Post_OAF_1	Collagen, type VI, alpha 3 OS=Homo sapiens GN=COL6A3 PE=4 SV=1	D9ZGF2,P12111	COL6A3	343667	69	107	299	DSFQEVLR	R	F	0.99	40.5	28.4	15.5	40.5	0	2	0	0	993.5	4656.33	13688200	1653	1660
Mudpit_Aged_L5_S1Post_OAF_1	Collagen, type VI, alpha 3 OS=Homo sapiens GN=COL6A3 PE=4 SV=1	D9ZGF2,P12111	COL6A3	343667	69	107	299	DVVFLIDGSQSAGPEFQYVR	R	T	0.997	132	26.8	21.2	132	0	2	2	0	2227.1	8986.17	176309000	1233	1252
Mudpit_Aged_L5_S1Post_OAF_1	Collagen, type VI, alpha 3 OS=Homo sapiens GN=COL6A3 PE=4 SV=1	D9ZGF2,P12111	COL6A3	343667	69	107	299	DVVFLLDGSEGVR	K	S	0.997	60	27.8	16.7	60	0	8	0	0	1405.73	7980.07	87905100	1029	1041
Mudpit_Aged_L5_S1Post_OAF_1	Collagen, type VI, alpha 3 OS=Homo sapiens GN=COL6A3 PE=4 SV=1	D9ZGF2,P12111	COL6A3	343667	69	107	299	EFLYDVVK	R	S	0.962	27.2	25.6	14.7	27.2	0	1	0	0	1012.53	5990.77	5066330	60	67
Mudpit_Aged_L5_S1Post_OAF_1	Collagen, type VI, alpha 3 OS=Homo sapiens GN=COL6A3 PE=4 SV=1	D9ZGF2,P12111	COL6A3	343667	69	107	299	ELPNIEER	R	I	0.99	50.2	25	16.1	50.2	0	4	0	0	999.511	3076.43	30998600	1601	1608
Mudpit_Aged_L5_S1Post_OAF_1	Collagen, type VI, alpha 3 OS=Homo sapiens GN=COL6A3 PE=4 SV=1	D9ZGF2,P12111	COL6A3	343667	69	107	299	ELPSLEQK	R	L	0.99	40	25	16.8	38.7	0	3	0	0	943.51	2617.8	63724700	1396	1403
Mudpit_Aged_L5_S1Post_OAF_1	Collagen, type VI, alpha 3 OS=Homo sapiens GN=COL6A3 PE=4 SV=1	D9ZGF2,P12111	COL6A3	343667	69	107	299	EVQVFEITENSAK	R	L	0.997	68.2	26.6	17.3	68.2	0	2	0	0	1493.75	5501.98	23939700	2994	3006
Mudpit_Aged_L5_S1Post_OAF_1	Collagen, type VI, alpha 3 OS=Homo sapiens GN=COL6A3 PE=4 SV=1	D9ZGF2,P12111	COL6A3	343667	69	107	299	EVYTFASEPNDVFFK	K	L	0.997	63.7	26.1	17	63.7	0	4	0	0	1792.84	8004.83	23295100	2782	2796
Mudpit_Aged_L5_S1Post_OAF_1	Collagen, type VI, alpha 3 OS=Homo sapiens GN=COL6A3 PE=4 SV=1	D9ZGF2,P12111	COL6A3	343667	69	107	299	FDEHQSKPEILNLVK	R	R	0.997	53.9	25.8	16.4	53.9	0	1	2	1	1796.95	6562.57	32334500	890	904
Mudpit_Aged_L5_S1Post_OAF_1	Collagen, type VI, alpha 3 OS=Homo sapiens GN=COL6A3 PE=4 SV=1	D9ZGF2,P12111	COL6A3	343667	69	107	299	GADQAELEEIAFDSSLVFIPAEFR	K	A	0.997	91.4	25.8	18.7	91.4	0	1	1	0	2654.3	9391.38	6823910	586	609
Mudpit_Aged_L5_S1Post_OAF_1	Collagen, type VI, alpha 3 OS=Homo sapiens GN=COL6A3 PE=4 SV=1	D9ZGF2,P12111	COL6A3	343667	69	107	299	GAQGPAGPAGPPGLIGEQGISGPR	R	G	0.997	113	27.7	20.1	113	0	2	1	0	2141.11	5960.31	21460700	2228	2251
Mudpit_Aged_L5_S1Post_OAF_1	Collagen, type VI, alpha 3 OS=Homo sapiens GN=COL6A3 PE=4 SV=1	D9ZGF2,P12111	COL6A3	343667	69	107	299	GDSIDQCALIQSIK	R	D	0.997	79.8	27	18	79.8	0	2	0	0	1548.76	6736.77	9889430	2371	2384
Mudpit_Aged_L5_S1Post_OAF_1	Collagen, type VI, alpha 3 OS=Homo sapiens GN=COL6A3 PE=4 SV=1	D9ZGF2,P12111	COL6A3	343667	69	107	299	GGPGQPGFEGEQGTR	K	G	0.948	29.2	25	14.8	29.2	0	1	0	0	1473.67	1741.7	11669700	2213	2227
Mudpit_Aged_L5_S1Post_OAF_1	Collagen, type VI, alpha 3 OS=Homo sapiens GN=COL6A3 PE=4 SV=1	D9ZGF2,P12111	COL6A3	343667	69	107	299	GPIGSIGPK	R	G	0.997	60.5	25	21.6	55.7	0	1	0	0	825.483	2347.21	12930600	2044	2052
Mudpit_Aged_L5_S1Post_OAF_1	Collagen, type VI, alpha 3 OS=Homo sapiens GN=COL6A3 PE=4 SV=1	D9ZGF2,P12111	COL6A3	343667	69	107	299	IAVAQYSDDVK	R	V	0.997	70.1	27.2	17.4	70.1	0	4	0	0	1208.62	3157.56	33720600	875	885
Mudpit_Aged_L5_S1Post_OAF_1	Collagen, type VI, alpha 3 OS=Homo sapiens GN=COL6A3 PE=4 SV=1	D9ZGF2,P12111	COL6A3	343667	69	107	299	IEDGVPQHLVLVLGGK	R	S	0.997	78.7	25	17.9	78.7	0	3	6	0	1673.96	7778.13	83023400	1536	1551
Mudpit_Aged_L5_S1Post_OAF_1	Collagen, type VI, alpha 3 OS=Homo sapiens GN=COL6A3 PE=4 SV=1	D9ZGF2,P12111	COL6A3	343667	69	107	299	IEEGVPQFLVLISSGK	R	S	0.997	59.3	25	16.7	59.3	0	3	3	0	1715.96	9096.25	139759000	1332	1347
Mudpit_Aged_L5_S1Post_OAF_1	Collagen, type VI, alpha 3 OS=Homo sapiens GN=COL6A3 PE=4 SV=1	D9ZGF2,P12111	COL6A3	343667	69	107	299	IGDLHPQIVNLLK	K	S	0.997	48.8	25	16.1	48.8	0	3	1	0	1459.86	7803.01	48651400	1002	1014
Mudpit_Aged_L5_S1Post_OAF_1	Collagen, type VI, alpha 3 OS=Homo sapiens GN=COL6A3 PE=4 SV=1	D9ZGF2,P12111	COL6A3	343667	69	107	299	IIDELNVKPEGTR	K	I	0.997	53.8	29.6	16.4	53.8	0	1	3	0	1483.81	3797.19	78384100	862	874
Mudpit_Aged_L5_S1Post_OAF_1	Collagen, type VI, alpha 3 OS=Homo sapiens GN=COL6A3 PE=4 SV=1	D9ZGF2,P12111	COL6A3	343667	69	107	299	ISLSPEYVFSVSTFR	K	E	0.997	87.3	27	18.5	87.3	0	3	2	0	1731.9	8978.22	89832400	1381	1395
Mudpit_Aged_L5_S1Post_OAF_1	Collagen, type VI, alpha 3 OS=Homo sapiens GN=COL6A3 PE=4 SV=1	D9ZGF2,P12111	COL6A3	343667	69	107	299	ITEGVPQLLIVLTADR	R	S	0.997	104	25	19.5	104	0	2	1	0	1738.01	9125.38	143415000	1128	1143
Mudpit_Aged_L5_S1Post_OAF_1	Collagen, type VI, alpha 3 OS=Homo sapiens GN=COL6A3 PE=4 SV=1	D9ZGF2,P12111	COL6A3	343667	69	107	299	IVVLMLTGEVPEQQLEEAQR	K	V	0.997	86.2	25.8	18.4	86.2	0	3	2	0	2298.2	7864.83	15001900	2738	2757
Mudpit_Aged_L5_S1Post_OAF_1	Collagen, type VI, alpha 3 OS=Homo sapiens GN=COL6A3 PE=4 SV=1	D9ZGF2,P12111	COL6A3	343667	69	107	299	LLPSFVSSENAFYLSPDIR	R	K	0.997	114	27.1	20.1	114	0	1	1	0	2155.11	9001.91	47016600	2815	2833
Mudpit_Aged_L5_S1Post_OAF_1	Collagen, type VI, alpha 3 OS=Homo sapiens GN=COL6A3 PE=4 SV=1	D9ZGF2,P12111	COL6A3	343667	69	107	299	LLTPITTLTSEQIQK	K	L	0.997	90	25	18.6	90	0	5	3	0	1685.97	6846.11	255323000	1404	1418
Mudpit_Aged_L5_S1Post_OAF_1	Collagen, type VI, alpha 3 OS=Homo sapiens GN=COL6A3 PE=4 SV=1	D9ZGF2,P12111	COL6A3	343667	69	107	299	LMHLEFGR	R	G	0.984	32.2	27.8	15	32.2	0	1	0	0	1018.51	2870.51	9094030	1991	1998
Mudpit_Aged_L5_S1Post_OAF_1	Collagen, type VI, alpha 3 OS=Homo sapiens GN=COL6A3 PE=4 SV=1	D9ZGF2,P12111	COL6A3	343667	69	107	299	LNLLDLDYELAEQLDNIAEK	R	A	0.997	115	26.6	20.2	115	0	3	5	0	2332.19	9377.7	84333300	2008	2027
Mudpit_Aged_L5_S1Post_OAF_1	Collagen, type VI, alpha 3 OS=Homo sapiens GN=COL6A3 PE=4 SV=1	D9ZGF2,P12111	COL6A3	343667	69	107	299	LQPVLQPLPSPGVGGK	R	R	0.997	46.7	25	15.9	46.7	0	3	1	0	1586.93	6094.16	39669000	1216	1231
Mudpit_Aged_L5_S1Post_OAF_1	Collagen, type VI, alpha 3 OS=Homo sapiens GN=COL6A3 PE=4 SV=1	D9ZGF2,P12111	COL6A3	343667	69	107	299	LSDAGITPLFLTR	K	Q	0.997	74.6	25.2	17.7	74.6	0	4	1	0	1403.79	7914.97	192215000	2533	2545
Mudpit_Aged_L5_S1Post_OAF_1	Collagen, type VI, alpha 3 OS=Homo sapiens GN=COL6A3 PE=4 SV=1	D9ZGF2,P12111	COL6A3	343667	69	107	299	LVDYLDVGFDTTR	R	V	0.997	75.3	27	17.7	75.3	0	6	2	0	1513.75	7753.08	317740000	1258	1270
Mudpit_Aged_L5_S1Post_OAF_1	Collagen, type VI, alpha 3 OS=Homo sapiens GN=COL6A3 PE=4 SV=1	D9ZGF2,P12111	COL6A3	343667	69	107	299	MKPLDGSALYTGSALDFVR	K	N	0.997	65.6	26.5	17.1	65.6	0	0	8	0	2041.04	8326.54	71094800	515	533
Mudpit_Aged_L5_S1Post_OAF_1	Collagen, type VI, alpha 3 OS=Homo sapiens GN=COL6A3 PE=4 SV=1	D9ZGF2,P12111	COL6A3	343667	69	107	299	NADPAELEQIVLSPAFILAAESLPK	K	I	0.997	109	25	19.8	109	0	2	4	0	2636.42	9403.55	270419000	977	1001
Mudpit_Aged_L5_S1Post_OAF_1	Collagen, type VI, alpha 3 OS=Homo sapiens GN=COL6A3 PE=4 SV=1	D9ZGF2,P12111	COL6A3	343667	69	107	299	NLQVALTSK	K	Q	0.959	29	26.8	14.8	29	0	1	0	0	973.568	3107.77	28606900	2475	2483
Mudpit_Aged_L5_S1Post_OAF_1	Collagen, type VI, alpha 3 OS=Homo sapiens GN=COL6A3 PE=4 SV=1	D9ZGF2,P12111	COL6A3	343667	69	107	299	NNLFTSSAGYR	R	A	0.997	47.9	25.3	16	47.9	0	3	0	0	1229.59	3898.61	25863000	534	544
Mudpit_Aged_L5_S1Post_OAF_1	Collagen, type VI, alpha 3 OS=Homo sapiens GN=COL6A3 PE=4 SV=1	D9ZGF2,P12111	COL6A3	343667	69	107	299	QIIDAINK	R	V	0.99	36.2	26.8	15.3	36.2	0	4	0	0	914.531	2730.35	80032900	1701	1708
Mudpit_Aged_L5_S1Post_OAF_1	Collagen, type VI, alpha 3 OS=Homo sapiens GN=COL6A3 PE=4 SV=1	D9ZGF2,P12111	COL6A3	343667	69	107	299	QINVGNALEYVSR	R	N	0.997	78.3	28.1	17.9	78.3	0	4	0	0	1462.76	6730.65	70238600	1309	1321
Mudpit_Aged_L5_S1Post_OAF_1	Collagen, type VI, alpha 3 OS=Homo sapiens GN=COL6A3 PE=4 SV=1	D9ZGF2,P12111	COL6A3	343667	69	107	299	QLDMSPDPK	R	A	0.995	33.6	25	15.1	33.6	0	1	0	0	1030.49	2175.27	3691070	2648	2656
Mudpit_Aged_L5_S1Post_OAF_1	Collagen, type VI, alpha 3 OS=Homo sapiens GN=COL6A3 PE=4 SV=1	D9ZGF2,P12111	COL6A3	343667	69	107	299	QLGTVQQVISER	R	V	0.997	87	27.2	18.4	87	0	4	0	0	1357.74	4688.24	105423000	1193	1204
Mudpit_Aged_L5_S1Post_OAF_1	Collagen, type VI, alpha 3 OS=Homo sapiens GN=COL6A3 PE=4 SV=1	D9ZGF2,P12111	COL6A3	343667	69	107	299	QLTLLGGPTPNTGAALEFVLR	R	N	0.997	141	25	21.8	141	0	1	1	0	2168.21	9160.42	14970400	1097	1117
Mudpit_Aged_L5_S1Post_OAF_1	Collagen, type VI, alpha 3 OS=Homo sapiens GN=COL6A3 PE=4 SV=1	D9ZGF2,P12111	COL6A3	343667	69	107	299	QQSLETAMSFVAR	K	N	0.997	81.4	25.5	18.1	81.4	0	7	2	0	1483.72	4771.83	131119000	2484	2496
Mudpit_Aged_L5_S1Post_OAF_1	Collagen, type VI, alpha 3 OS=Homo sapiens GN=COL6A3 PE=4 SV=1	D9ZGF2,P12111	COL6A3	343667	69	107	299	RDVVFLIDGSQSAGPEFQYVR	K	T	0.997	91.1	26.7	18.7	91.1	0	0	1	0	2383.2	8879.23	15737400	1232	1252
Mudpit_Aged_L5_S1Post_OAF_1	Collagen, type VI, alpha 3 OS=Homo sapiens GN=COL6A3 PE=4 SV=1	D9ZGF2,P12111	COL6A3	343667	69	107	299	SDDEVDDPAVELK	K	Q	0.997	68.2	25	17.3	68.2	0	3	1	0	1431.65	4371.74	224802000	1348	1360
Mudpit_Aged_L5_S1Post_OAF_1	Collagen, type VI, alpha 3 OS=Homo sapiens GN=COL6A3 PE=4 SV=1	D9ZGF2,P12111	COL6A3	343667	69	107	299	SDILGHLR	K	Q	0.985	31	25.1	14.9	31	0	1	0	0	910.511	3255.81	10746300	700	707
Mudpit_Aged_L5_S1Post_OAF_1	Collagen, type VI, alpha 3 OS=Homo sapiens GN=COL6A3 PE=4 SV=1	D9ZGF2,P12111	COL6A3	343667	69	107	299	SLDEISQPAQELK	K	R	0.997	60.9	27.4	20.5	57.2	0	4	0	0	1457.75	4609.73	46473400	561	573
Mudpit_Aged_L5_S1Post_OAF_1	Collagen, type VI, alpha 3 OS=Homo sapiens GN=COL6A3 PE=4 SV=1	D9ZGF2,P12111	COL6A3	343667	69	107	299	SQAPVLDAIR	R	R	0.997	53.7	25.8	16.4	53.7	0	4	0	0	1069.6	4375.65	134025000	1495	1504
Mudpit_Aged_L5_S1Post_OAF_1	Collagen, type VI, alpha 3 OS=Homo sapiens GN=COL6A3 PE=4 SV=1	D9ZGF2,P12111	COL6A3	343667	69	107	299	SQHPYVLTEDTLK	R	V	0.997	67.5	27.4	17.2	67.5	0	4	4	0	1530.78	4130.91	658620000	1919	1931
Mudpit_Aged_L5_S1Post_OAF_1	Collagen, type VI, alpha 3 OS=Homo sapiens GN=COL6A3 PE=4 SV=1	D9ZGF2,P12111	COL6A3	343667	69	107	299	SSGIVSLGVGDR	R	N	0.997	75.7	26.5	17.7	75.7	0	4	0	0	1146.61	4404.41	69109700	1565	1576
Mudpit_Aged_L5_S1Post_OAF_1	Collagen, type VI, alpha 3 OS=Homo sapiens GN=COL6A3 PE=4 SV=1	D9ZGF2,P12111	COL6A3	343667	69	107	299	STELNEEPLMR	K	F	0.997	53.3	25	16.3	53.3	0	4	0	0	1334.63	3506.51	27656300	2801	2811
Mudpit_Aged_L5_S1Post_OAF_1	Collagen, type VI, alpha 3 OS=Homo sapiens GN=COL6A3 PE=4 SV=1	D9ZGF2,P12111	COL6A3	343667	69	107	299	SVEDAQDVSLALTQR	K	G	0.997	101	27	19.3	101	0	6	2	0	1631.82	5658.39	227688000	1755	1769
Mudpit_Aged_L5_S1Post_OAF_1	Collagen, type VI, alpha 3 OS=Homo sapiens GN=COL6A3 PE=4 SV=1	D9ZGF2,P12111	COL6A3	343667	69	107	299	TELQTITNDPR	R	L	0.997	61.2	25.9	16.8	61.2	0	3	0	0	1287.65	2764.41	34532600	1581	1591
Mudpit_Aged_L5_S1Post_OAF_1	Collagen, type VI, alpha 3 OS=Homo sapiens GN=COL6A3 PE=4 SV=1	D9ZGF2,P12111	COL6A3	343667	69	107	299	VAVFFSNTPTR	K	A	0.997	87.7	26.2	18.5	87.7	0	3	0	0	1238.65	4989.08	36265300	2511	2521
Mudpit_Aged_L5_S1Post_OAF_1	Collagen, type VI, alpha 3 OS=Homo sapiens GN=COL6A3 PE=4 SV=1	D9ZGF2,P12111	COL6A3	343667	69	107	299	VAVIQFSDDPK	R	V	0.997	70	29.6	20.1	67.2	0	4	0	0	1218.64	4739.09	76033000	1271	1281
Mudpit_Aged_L5_S1Post_OAF_1	Collagen, type VI, alpha 3 OS=Homo sapiens GN=COL6A3 PE=4 SV=1	D9ZGF2,P12111	COL6A3	343667	69	107	299	VAVVQYSDR	R	T	0.997	58.1	27	16.6	58.1	0	2	0	0	1036.54	2033.15	24886700	1067	1075
Mudpit_Aged_L5_S1Post_OAF_1	Collagen, type VI, alpha 3 OS=Homo sapiens GN=COL6A3 PE=4 SV=1	D9ZGF2,P12111	COL6A3	343667	69	107	299	VAVVTYNNEVTTEIR	R	F	0.997	105	26.3	19.6	105	0	8	1	0	1707.89	5336.73	146466000	2445	2459
Mudpit_Aged_L5_S1Post_OAF_1	Collagen, type VI, alpha 3 OS=Homo sapiens GN=COL6A3 PE=4 SV=1	D9ZGF2,P12111	COL6A3	343667	69	107	299	VEFLLNAHSSK	K	D	0.997	67.5	26.6	19.6	65.1	0	1	3	0	1244.66	4089.7	83193800	1282	1292
Mudpit_Aged_L5_S1Post_OAF_1	Collagen, type VI, alpha 3 OS=Homo sapiens GN=COL6A3 PE=4 SV=1	D9ZGF2,P12111	COL6A3	343667	69	107	299	VEFSLTDYGSK	K	E	0.997	62.9	34.7	16.9	62.9	0	3	0	0	1245.6	5546.9	30222400	2685	2695
Mudpit_Aged_L5_S1Post_OAF_1	Collagen, type VI, alpha 3 OS=Homo sapiens GN=COL6A3 PE=4 SV=1	D9ZGF2,P12111	COL6A3	343667	69	107	299	VGLVQFSDTPVTEFSLNTYQTK	R	S	0.997	71.9	26.5	17.5	71.9	0	0	1	0	2474.25	8933.45	8110180	678	699
Mudpit_Aged_L5_S1Post_OAF_1	Collagen, type VI, alpha 3 OS=Homo sapiens GN=COL6A3 PE=4 SV=1	D9ZGF2,P12111	COL6A3	343667	69	107	299	VGVVQFSDEPR	R	T	0.997	67.8	27.7	17.2	67.8	0	2	0	0	1232.63	4261.04	23852600	281	291
Mudpit_Aged_L5_S1Post_OAF_1	Collagen, type VI, alpha 3 OS=Homo sapiens GN=COL6A3 PE=4 SV=1	D9ZGF2,P12111	COL6A3	343667	69	107	299	VGVVQFSNDVFPEFYLK	R	T	0.997	77.3	26.5	17.8	77.3	0	3	2	0	1988.02	9068.1	277236000	1475	1491
Mudpit_Aged_L5_S1Post_OAF_1	Collagen, type VI, alpha 3 OS=Homo sapiens GN=COL6A3 PE=4 SV=1	D9ZGF2,P12111	COL6A3	343667	69	107	299	VNHFVPEAGSR	R	L	0.975	37.2	25.9	15.3	37.2	0	0	1	0	1212.61	2033.6	3963430	1728	1738
Mudpit_Aged_L5_S1Post_OAF_1	Collagen, type VI, alpha 3 OS=Homo sapiens GN=COL6A3 PE=4 SV=1	D9ZGF2,P12111	COL6A3	343667	69	107	299	VPQIAFVITGGK	R	S	0.997	47.3	25.6	16	47.3	0	3	0	0	1229.73	6863.35	27806200	1743	1754
Mudpit_Aged_L5_S1Post_OAF_1	Collagen, type VI, alpha 3 OS=Homo sapiens GN=COL6A3 PE=4 SV=1	D9ZGF2,P12111	COL6A3	343667	69	107	299	VSVVANTPSGPVEAFDFDEYQPEMLEK	R	F	0.997	72.3	25	17.5	72.3	0	4	11	0	2998.4	8953.51	215820000	1887	1913
Mudpit_Aged_L5_S1Post_OAF_1	Collagen, type VI, alpha 3 OS=Homo sapiens GN=COL6A3 PE=4 SV=1	D9ZGF2,P12111	COL6A3	343667	69	107	299	VVESLDVGQDR	R	V	0.997	64.7	26.9	17	64.7	0	4	0	0	1216.62	3001.97	35403800	1054	1064
Mudpit_Aged_L5_S1Post_OAF_1	Collagen, type VI, alpha 3 OS=Homo sapiens GN=COL6A3 PE=4 SV=1	D9ZGF2,P12111	COL6A3	343667	69	107	299	VVIHFTDGADGDLADLHR	K	A	0.997	113	25.7	20.1	113	0	2	7	17	1950.97	6319.22	616496000	1947	1964
Mudpit_Aged_L5_S1Post_OAF_1	Collagen alpha-2(VI) chain OS=Homo sapiens GN=COL6A2 PE=1 SV=4	P12110	COL6A2	108581	14	24	98	DIASTPHELYR	R	N	0.997	71.7	25.8	17.5	71.7	0	3	1	0	1301.65	3387.59	403153000	203	213
Mudpit_Aged_L5_S1Post_OAF_1	Collagen alpha-2(VI) chain OS=Homo sapiens GN=COL6A2 PE=1 SV=4	P12110	COL6A2	108581	14	24	98	DVTVTAIGIGDMFHEK	R	H	0.997	90.7	27	18.7	90.7	0	15	13	0	1732.86	7779.09	493739000	751	766
Mudpit_Aged_L5_S1Post_OAF_1	Collagen alpha-2(VI) chain OS=Homo sapiens GN=COL6A2 PE=1 SV=4	P12110	COL6A2	108581	14	24	98	DYDSLAQPGFFDR	K	F	0.997	77.4	25	17.8	77.4	0	5	1	0	1530.69	7296.84	65774800	1001	1013
Mudpit_Aged_L5_S1Post_OAF_1	Collagen alpha-2(VI) chain OS=Homo sapiens GN=COL6A2 PE=1 SV=4	P12110	COL6A2	108581	14	24	98	HESENLYSIACDKPQQVR	K	N	0.97	57.4	25	16.6	57.4	0	0	1	0	2175.01	5443.25	13121500	767	784
Mudpit_Aged_L5_S1Post_OAF_1	Collagen alpha-2(VI) chain OS=Homo sapiens GN=COL6A2 PE=1 SV=4	P12110	COL6A2	108581	14	24	98	IDSLSSFK	R	E	0.99	74.3	25.9	41.5	50.4	0	8	0	0	896.472	3345.49	87643700	681	688
Mudpit_Aged_L5_S1Post_OAF_1	Collagen alpha-2(VI) chain OS=Homo sapiens GN=COL6A2 PE=1 SV=4	P12110	COL6A2	108581	14	24	98	LFAVAPNQNLK	R	E	0.997	46.3	26.9	20.8	41.4	0	4	0	0	1214.69	4616.76	142210000	187	197
Mudpit_Aged_L5_S1Post_OAF_1	Collagen alpha-2(VI) chain OS=Homo sapiens GN=COL6A2 PE=1 SV=4	P12110	COL6A2	108581	14	24	98	NDYATMLPDSTEIDQDTINR	R	I	0.997	133	25	21.3	133	0	2	4	0	2312.03	6570.45	43604000	214	233
Mudpit_Aged_L5_S1Post_OAF_1	Collagen alpha-2(VI) chain OS=Homo sapiens GN=COL6A2 PE=1 SV=4	P12110	COL6A2	108581	14	24	98	NFVINVVNR	K	L	0.964	31.2	28.2	14.9	31.2	0	1	0	0	1074.61	5170.8	28080700	636	644
Mudpit_Aged_L5_S1Post_OAF_1	Collagen alpha-2(VI) chain OS=Homo sapiens GN=COL6A2 PE=1 SV=4	P12110	COL6A2	108581	14	24	98	NLEWIAGGTWTPSALK	K	F	0.997	74.6	26.2	17.7	74.6	0	4	2	0	1743.91	8707.79	54050300	693	708
Mudpit_Aged_L5_S1Post_OAF_1	Collagen alpha-2(VI) chain OS=Homo sapiens GN=COL6A2 PE=1 SV=4	P12110	COL6A2	108581	14	24	98	NLQGISSFR	K	R	0.985	35	28.2	17.4	32.8	0	1	0	0	1021.54	4255.17	10051800	121	129
Mudpit_Aged_L5_S1Post_OAF_1	Collagen alpha-2(VI) chain OS=Homo sapiens GN=COL6A2 PE=1 SV=4	P12110	COL6A2	108581	14	24	98	VFAVVITDGR	R	H	0.997	66.9	26.5	17.3	66.8	0	9	0	0	1076.61	5503.69	155775000	725	734
Mudpit_Aged_L5_S1Post_OAF_1	Collagen alpha-2(VI) chain OS=Homo sapiens GN=COL6A2 PE=1 SV=4	P12110	COL6A2	108581	14	24	98	VGVVQYSHEGTFEAIQLDDER	R	I	0.997	131	25.3	21.2	131	0	2	11	0	2392.14	6540.35	192311000	660	680
Mudpit_Aged_L5_S1Post_OAF_1	Collagen alpha-2(VI) chain OS=Homo sapiens GN=COL6A2 PE=1 SV=4	P12110	COL6A2	108581	14	24	98	VGVVQYSHEGTFEAIQLDDERIDSLSSFK	R	E	0.993	63.9	25.7	17	63.9	0	0	0	2	3269.6	8957.26	35442600	660	688
Mudpit_Aged_L5_S1Post_OAF_1	Collagen alpha-2(VI) chain OS=Homo sapiens GN=COL6A2 PE=1 SV=4	P12110	COL6A2	108581	14	24	98	YGGLHFSDQVEVFSPPGSDR	R	A	0.997	109	25	19.8	109	0	4	5	0	2194.02	7305.99	452015000	96	115
Mudpit_Aged_L5_S1Post_OAF_1	60S ribosomal protein L6 OS=Homo sapiens GN=RPL6 PE=3 SV=1	A0A024RBK3,B2R4K7,Q02878,Q8N5Z7,Q8TBK5,Q9HBB3	RPL6	32729.3	2	2	3	HQEGEIFDTEK	R	E	0.996	36.3	25	15.3	36.3	0	2	0	0	1332.61	2821.05	11451400	227	237
Mudpit_Aged_L5_S1Post_OAF_1	60S ribosomal protein L6 OS=Homo sapiens GN=RPL6 PE=3 SV=1	A0A024RBK3,B2R4K7,Q02878,Q8N5Z7,Q8TBK5,Q9HBB3	RPL6	32729.3	2	2	3	YYPTEDVPR	R	K	0.959	26.5	25	14.7	26.5	0	1	0	0	1139.54	2997.05	13176600	115	123
Mudpit_Aged_L5_S1Post_OAF_1	Collagen alpha-1(VI) chain OS=Homo sapiens GN=COL6A1 PE=1 SV=1	A0A087X0S5,P12109	COL6A1	108531	17	32	135	DAEEAISQTIDTIVDMIK	R	N	0.997	108	25.5	27.1	101	0	6	7	0	2007.98	9407.91	109177000	223	240
Mudpit_Aged_L5_S1Post_OAF_1	Collagen alpha-1(VI) chain OS=Homo sapiens GN=COL6A1 PE=1 SV=1	A0A087X0S5,P12109	COL6A1	108531	17	32	135	DQLLPPSPNNR	R	I	0.997	52	27.2	16.3	52	0	5	0	0	1250.65	3515.24	87055300	712	722
Mudpit_Aged_L5_S1Post_OAF_1	Collagen alpha-1(VI) chain OS=Homo sapiens GN=COL6A1 PE=1 SV=1	A0A087X0S5,P12109	COL6A1	108531	17	32	135	ENYAELLEDAFLK	K	N	0.997	73.1	26.6	17.6	73.1	0	6	2	0	1554.77	9203.73	196985000	791	803
Mudpit_Aged_L5_S1Post_OAF_1	Collagen alpha-1(VI) chain OS=Homo sapiens GN=COL6A1 PE=1 SV=1	A0A087X0S5,P12109	COL6A1	108531	17	32	135	FEPGQSYAGVVQYSHSQMQEHVSLR	K	S	0.996	65.5	25	17.1	65.5	0	0	5	3	2880.34	6755.6	84814300	653	677
Mudpit_Aged_L5_S1Post_OAF_1	Collagen alpha-1(VI) chain OS=Homo sapiens GN=COL6A1 PE=1 SV=1	A0A087X0S5,P12109	COL6A1	108531	17	32	135	GDEGEAGDPGDDNNDIAPR	K	G	0.997	93	25	18.8	93	0	2	0	0	1913.77	2220.4	4176470	547	565
Mudpit_Aged_L5_S1Post_OAF_1	Collagen alpha-1(VI) chain OS=Homo sapiens GN=COL6A1 PE=1 SV=1	A0A087X0S5,P12109	COL6A1	108531	17	32	135	GLEQLLVGGSHLK	K	E	0.997	60.7	25	16.8	60.7	0	4	2	0	1350.77	7089.11	126807000	136	148
Mudpit_Aged_L5_S1Post_OAF_1	Collagen alpha-1(VI) chain OS=Homo sapiens GN=COL6A1 PE=1 SV=1	A0A087X0S5,P12109	COL6A1	108531	17	32	135	IALVITDGR	R	S	0.997	80.9	26.6	32.1	66.9	0	7	0	0	957.573	4695.06	137339000	723	731
Mudpit_Aged_L5_S1Post_OAF_1	Collagen alpha-1(VI) chain OS=Homo sapiens GN=COL6A1 PE=1 SV=1	A0A087X0S5,P12109	COL6A1	108531	17	32	135	LKPYGALVDK	R	V	0.995	55.6	25.3	16.5	55.6	0	0	5	0	1103.65	3096.23	54472800	52	61
Mudpit_Aged_L5_S1Post_OAF_1	Collagen alpha-1(VI) chain OS=Homo sapiens GN=COL6A1 PE=1 SV=1	A0A087X0S5,P12109	COL6A1	108531	17	32	135	LLLFSDGNSQGATPAAIEK	R	A	0.997	144	33.8	22	144	0	8	2	0	1932.01	6998.92	137430000	939	957
Mudpit_Aged_L5_S1Post_OAF_1	Collagen alpha-1(VI) chain OS=Homo sapiens GN=COL6A1 PE=1 SV=1	A0A087X0S5,P12109	COL6A1	108531	17	32	135	LSIIATDHTYR	R	R	0.997	60.7	27.1	16.8	60.7	0	3	6	0	1289.68	3850.86	189122000	200	210
Mudpit_Aged_L5_S1Post_OAF_1	Collagen alpha-1(VI) chain OS=Homo sapiens GN=COL6A1 PE=1 SV=1	A0A087X0S5,P12109	COL6A1	108531	17	32	135	NLVWNAGALHYSDEVEIIQGLTR	R	M	0.997	101	27.3	19.3	101	0	1	11	0	2598.33	9181.4	116180000	83	105
Mudpit_Aged_L5_S1Post_OAF_1	Collagen alpha-1(VI) chain OS=Homo sapiens GN=COL6A1 PE=1 SV=1	A0A087X0S5,P12109	COL6A1	108531	17	32	135	SLQWMAGGTFTGEALQYTR	K	D	0.997	123	25.9	20.7	123	0	4	1	0	2133.01	8534.08	44484900	693	711
Mudpit_Aged_L5_S1Post_OAF_1	Collagen alpha-1(VI) chain OS=Homo sapiens GN=COL6A1 PE=1 SV=1	A0A087X0S5,P12109	COL6A1	108531	17	32	135	TAEYDVAYGESHLFR	K	V	0.997	113	25	20.1	113	0	6	9	0	1757.81	6085.71	381052000	991	1005
Mudpit_Aged_L5_S1Post_OAF_1	Collagen alpha-1(VI) chain OS=Homo sapiens GN=COL6A1 PE=1 SV=1	A0A087X0S5,P12109	COL6A1	108531	17	32	135	VFSVAITPDHLEPR	K	L	0.997	93	26	18.8	93	0	6	14	0	1580.84	6375.42	384353000	186	199
Mudpit_Aged_L5_S1Post_OAF_1	Collagen alpha-1(VI) chain OS=Homo sapiens GN=COL6A1 PE=1 SV=1	A0A087X0S5,P12109	COL6A1	108531	17	32	135	VPSYQALLR	R	G	0.997	53.6	27.9	29.6	40.3	0	5	0	0	1046.6	5569.27	52391800	1006	1014
Mudpit_Aged_L5_S1Post_OAF_1	Collagen alpha-1(VI) chain OS=Homo sapiens GN=COL6A1 PE=1 SV=1	A0A087X0S5,P12109	COL6A1	108531	17	32	135	YLIVVTDGHPLEGYK	K	E	0.997	50	26.7	16.1	50	0	2	1	0	1703.9	6283.46	29434600	152	166
Mudpit_Aged_L5_S1Post_OAF_1	Collagen alpha-1(VI) chain OS=Homo sapiens GN=COL6A1 PE=1 SV=1	A0A087X0S5,P12109	COL6A1	108531	17	32	135	YLIVVTDGHPLEGYKEPCGGLEDAVNEAK	K	H	0.961	52.7	25	16.3	52.7	0	0	2	0	3174.53	7953.06	10289400	152	180
Mudpit_Aged_L5_S1Post_OAF_1	Heterogeneous nuclear ribonucleoprotein K, isoform CRA_d OS=Homo sapiens GN=HNRPK PE=4 SV=1	A0A024R228,B4DUQ1,P61978,Q5EC54	HNRNPK,HNRPK	50978.5	2	2	2	IILDLISESPIK	K	G	0.997	42.2	25	21.7	36.2	0	1	0	0	1340.8	8556.51	8081430	208	219
Mudpit_Aged_L5_S1Post_OAF_1	Heterogeneous nuclear ribonucleoprotein K, isoform CRA_d OS=Homo sapiens GN=HNRPK PE=4 SV=1	A0A024R228,B4DUQ1,P61978,Q5EC54	HNRNPK,HNRPK	50978.5	2	2	2	TDYNASVSVPDSSGPER	R	I	0.997	49.1	25	16.1	49.1	0	1	0	0	1780.8	3820.12	6222590	70	86
Mudpit_Aged_L5_S1Post_OAF_1	Actin, alpha skeletal muscle OS=Homo sapiens GN=ACTA1 PE=1 SV=1	P68133	ACTA1	42052.2	2	3	5	QEYDEAGPSIVHR	K	K	0.997	62.8	25	16.9	62.8	0	0	1	0	1500.71	2551.29	5587700	362	374
Mudpit_Aged_L5_S1Post_OAF_1	Actin, alpha skeletal muscle OS=Homo sapiens GN=ACTA1 PE=1 SV=1	P68133	ACTA1	42052.2	2	3	5	YPIEHGIITNWDDMEK	K	I	0.997	62.3	25	16.9	62.3	0	4	0	0	1960.91	6645.9	26579300	71	86
Mudpit_Aged_L5_S1Post_OAF_1	40S ribosomal protein (Fragment) OS=Homo sapiens PE=2 SV=1	A0A248RGE3_HUMAN,A8K674,B2RDW1,B4DV12,F5GXK7,F5GYU3,F5H265,F5H2Z3,F5H388,F5H6Q2,F5H747,J3QKN0,J3QS39,J3QTR3,L8B196,L8B4I8,L8B4J3,L8B4M0,L8B4R0,L8B4Z6,P0CG47,P0CG48,P62979,P62987,Q3MIH3,Q59EM9,Q5PY61,Q5RKT7,Q5U5U6,Q5UGI3,Q66K58,Q96C32,Q96H31,Q96MH4,Q9UFQ0	DKFZp434K0435,HEL112,RPS27A,UBA52,UBB,UBC,UbC	14728.9	2	3	5	ESTLHLVLR	K	L	0.997	45.5	25.2	15.8	45.5	0	1	0	0	1067.62	4412.31	13968700	64	72
Mudpit_Aged_L5_S1Post_OAF_1	40S ribosomal protein (Fragment) OS=Homo sapiens PE=2 SV=1	A0A248RGE3_HUMAN,A8K674,B2RDW1,B4DV12,F5GXK7,F5GYU3,F5H265,F5H2Z3,F5H388,F5H6Q2,F5H747,J3QKN0,J3QS39,J3QTR3,L8B196,L8B4I8,L8B4J3,L8B4M0,L8B4R0,L8B4Z6,P0CG47,P0CG48,P62979,P62987,Q3MIH3,Q59EM9,Q5PY61,Q5RKT7,Q5U5U6,Q5UGI3,Q66K58,Q96C32,Q96H31,Q96MH4,Q9UFQ0	DKFZp434K0435,HEL112,RPS27A,UBA52,UBB,UBC,UbC	14728.9	2	3	5	TITLEVEPSDTIENVK	K	A	0.997	56.2	28.3	16.5	56.2	0	3	1	0	1787.93	6388.85	19882400	12	27
Mudpit_Aged_L5_S1Post_OAF_1	Hemicentin-1 OS=Homo sapiens GN=HMCN1 PE=1 SV=2	Q96RW7	HMCN1	613382	3	3	3	ESASVNLDIAK	K	V	0.988	33.3	27.1	18.8	29.6	0	1	0	0	1146.6	3816.84	3570670	478	488
Mudpit_Aged_L5_S1Post_OAF_1	Hemicentin-1 OS=Homo sapiens GN=HMCN1 PE=1 SV=2	Q96RW7	HMCN1	613382	3	3	3	GQIIDIESAQISDAGIYK	R	C	0.997	117	27.1	20.3	117	0	1	0	0	1920.99	7300.26	2159050	1973	1990
Mudpit_Aged_L5_S1Post_OAF_1	Hemicentin-1 OS=Homo sapiens GN=HMCN1 PE=1 SV=2	Q96RW7	HMCN1	613382	3	3	3	ILQILNTQITDIGR	R	Y	0.997	85.8	25	18.4	85.8	0	1	0	0	1597.93	8053.36	2422070	2927	2940
Mudpit_Aged_L5_S1Post_OAF_1	Testicular tissue protein Li 61 OS=Homo sapiens PE=2 SV=1	A0A140VJI7_HUMAN,Q16610	ECM1	60673.4	4	5	8	AWEDTLDK	K	Y	0.99	44.8	25.9	32.2	28.4	0	1	0	0	977.458	3574.07	7425480	361	368
Mudpit_Aged_L5_S1Post_OAF_1	Testicular tissue protein Li 61 OS=Homo sapiens PE=2 SV=1	A0A140VJI7_HUMAN,Q16610	ECM1	60673.4	4	5	8	EVGPPLPQEAVPLQK	K	E	0.997	63	25.5	16.9	63	0	3	0	0	1601.89	5825.89	19016500	101	115
Mudpit_Aged_L5_S1Post_OAF_1	Testicular tissue protein Li 61 OS=Homo sapiens PE=2 SV=1	A0A140VJI7_HUMAN,Q16610	ECM1	60673.4	4	5	8	LVWEEAMSR	K	F	0.993	37.2	26.5	15.3	37.2	0	2	0	0	1120.55	4391.6	23147400	235	243
Mudpit_Aged_L5_S1Post_OAF_1	Testicular tissue protein Li 61 OS=Homo sapiens PE=2 SV=1	A0A140VJI7_HUMAN,Q16610	ECM1	60673.4	4	5	8	QGETLNFLEIGYSR	R	C	0.997	81.4	27.1	18.1	81.4	0	2	0	0	1626.81	7886.69	20014500	206	219
Mudpit_Aged_L5_S1Post_OAF_1	Growth/differentiation factor 5 OS=Homo sapiens GN=GDF5 PE=2 SV=1	F1T0J1,P43026	GDF5	55412.7	5	6	6	DGLLGAELR	K	I	0.997	59.2	26.1	33.2	42.7	0	1	0	0	943.521	5471.13	6307870	232	240
Mudpit_Aged_L5_S1Post_OAF_1	Growth/differentiation factor 5 OS=Homo sapiens GN=GDF5 PE=2 SV=1	F1T0J1,P43026	GDF5	55412.7	5	6	6	LEAGLANTITSFIDK	K	G	0.997	41.9	26.3	15.6	41.9	0	1	0	0	1592.85	8957.63	3798680	194	208
Mudpit_Aged_L5_S1Post_OAF_1	Growth/differentiation factor 5 OS=Homo sapiens GN=GDF5 PE=2 SV=1	F1T0J1,P43026	GDF5	55412.7	5	6	6	LSPISILFIDSANNVVYK	R	Q	0.997	73.9	25	57.2	34.4	0	1	1	0	1993.1	9278.67	10288800	471	488
Mudpit_Aged_L5_S1Post_OAF_1	Growth/differentiation factor 5 OS=Homo sapiens GN=GDF5 PE=2 SV=1	F1T0J1,P43026	GDF5	55412.7	5	6	6	SVPGLDGSGWEVFDIWK	R	L	0.997	93.3	26.2	18.8	93.3	0	1	0	0	1891.92	9253.34	4105160	282	298
Mudpit_Aged_L5_S1Post_OAF_1	Growth/differentiation factor 5 OS=Homo sapiens GN=GDF5 PE=2 SV=1	F1T0J1,P43026	GDF5	55412.7	5	6	6	YVFDISALEK	R	D	0.997	37.4	25.3	15.3	37.4	0	1	0	0	1184.62	7497.07	5272560	222	231
Mudpit_Aged_L5_S1Post_OAF_1	Apolipoprotein D (Fragment) OS=Homo sapiens GN=APOD PE=1 SV=1	C9JF17,P05090	APOD	21276.1	4	5	18	ADGTVNQIEGEATPVNLTEPAK	R	L	0.997	68.6	26.1	17.3	68.6	0	1	1	0	2254.12	5930.34	9364600	83	104
Mudpit_Aged_L5_S1Post_OAF_1	Apolipoprotein D (Fragment) OS=Homo sapiens GN=APOD PE=1 SV=1	C9JF17,P05090	APOD	21276.1	4	5	18	MTVTDQVNCPK	K	L	0.993	34.4	25	15.1	34.4	0	1	0	0	1293.58	2128.41	4816280	177	187
Mudpit_Aged_L5_S1Post_OAF_1	Apolipoprotein D (Fragment) OS=Homo sapiens GN=APOD PE=1 SV=1	C9JF17,P05090	APOD	21276.1	4	5	18	NILTSNNIDVK	K	K	0.997	55	27.2	19.5	51.9	0	4	0	0	1230.67	4415.44	93157900	165	175
Mudpit_Aged_L5_S1Post_OAF_1	Apolipoprotein D (Fragment) OS=Homo sapiens GN=APOD PE=1 SV=1	C9JF17,P05090	APOD	21276.1	4	5	18	NPNLPPETVDSLK	R	N	0.997	50.8	26.1	23.2	43.8	0	11	0	0	1423.74	4685.72	572789000	152	164
Mudpit_Aged_L5_S1Post_OAF_1	Coagulation factor X OS=Homo sapiens GN=F10 PE=1 SV=2	P00742,Q5JVE7	F10	54732.1	2	2	3	ETYDFDIAVLR	K	L	0.997	69.5	25.4	17.3	69.5	0	2	0	0	1341.67	7768.2	24941200	317	327
Mudpit_Aged_L5_S1Post_OAF_1	Coagulation factor X OS=Homo sapiens GN=F10 PE=1 SV=2	P00742,Q5JVE7	F10	54732.1	2	2	3	NTEQEEGGEAVHEVEVVIK	R	H	0.993	53.1	26.4	16.3	53.1	0	0	1	0	2096.01	6725.61	4308490	292	310
Mudpit_Aged_L5_S1Post_OAF_1	Sushi repeat-containing protein SRPX2 OS=Homo sapiens GN=SRPX2 PE=1 SV=1	O60687	SRPX2	52972.3	6	11	36	EQQLSANIIEELR	R	Q	0.997	89.7	27.7	18.6	89.7	0	5	1	0	1542.81	7171.19	144375000	394	406
Mudpit_Aged_L5_S1Post_OAF_1	Sushi repeat-containing protein SRPX2 OS=Homo sapiens GN=SRPX2 PE=1 SV=1	O60687	SRPX2	52972.3	6	11	36	GPEPGSHFPEGEHVIR	R	Y	0.993	61	25	16.8	61	0	0	2	6	1744.84	4002.65	196143000	225	240
Mudpit_Aged_L5_S1Post_OAF_1	Sushi repeat-containing protein SRPX2 OS=Homo sapiens GN=SRPX2 PE=1 SV=1	O60687	SRPX2	52972.3	6	11	36	HVTIIELVGQPPQEVGR	R	I	0.997	103	25.6	19.4	103	0	4	6	0	1872.03	7257.44	137910000	375	391
Mudpit_Aged_L5_S1Post_OAF_1	Sushi repeat-containing protein SRPX2 OS=Homo sapiens GN=SRPX2 PE=1 SV=1	O60687	SRPX2	52972.3	6	11	36	INVNVNSAAGLLDQFYEK	K	Q	0.997	100	27.1	19.3	100	0	1	2	0	1995.02	8956.15	15686900	324	341
Mudpit_Aged_L5_S1Post_OAF_1	Sushi repeat-containing protein SRPX2 OS=Homo sapiens GN=SRPX2 PE=1 SV=1	O60687	SRPX2	52972.3	6	11	36	LLIISAPDPSNR	R	Y	0.997	50.8	25	24.6	42.4	0	2	0	0	1295.73	5696.49	38129200	344	355
Mudpit_Aged_L5_S1Post_OAF_1	Sushi repeat-containing protein SRPX2 OS=Homo sapiens GN=SRPX2 PE=1 SV=1	O60687	SRPX2	52972.3	6	11	36	SYFNMVLIDK	R	Q	0.997	52.4	26.5	16.3	52.4	0	7	0	0	1229.62	7515.92	47657300	414	423
Mudpit_Aged_L5_S1Post_OAF_1	Collagen alpha-1(XV) chain OS=Homo sapiens GN=COL15A1 PE=1 SV=1	A0A087X0K0,P39059	COL15A1	141722	6	6	7	AAGLLSTYR	R	A	0.997	42.5	26.2	15.7	42.5	0	1	0	0	951.526	3440.35	7228890	1243	1251
Mudpit_Aged_L5_S1Post_OAF_1	Collagen alpha-1(XV) chain OS=Homo sapiens GN=COL15A1 PE=1 SV=1	A0A087X0K0,P39059	COL15A1	141722	6	6	7	AFLSSHLQDLSTIVR	R	K	0.989	46.2	26.3	15.9	46.2	0	0	1	0	1686.92	8107.98	6765440	1252	1266
Mudpit_Aged_L5_S1Post_OAF_1	Collagen alpha-1(XV) chain OS=Homo sapiens GN=COL15A1 PE=1 SV=1	A0A087X0K0,P39059	COL15A1	141722	6	6	7	DSTEFFIR	R	V	0.99	35.5	25	15.2	35.5	0	1	0	0	1014.49	5721.27	13198500	1161	1168
Mudpit_Aged_L5_S1Post_OAF_1	Collagen alpha-1(XV) chain OS=Homo sapiens GN=COL15A1 PE=1 SV=1	A0A087X0K0,P39059	COL15A1	141722	6	6	7	FTGSLQQLTVHPDPR	R	T	0.968	35.8	26.2	15.2	35.8	0	0	1	0	1695.88	5455.8	14965600	215	229
Mudpit_Aged_L5_S1Post_OAF_1	Collagen alpha-1(XV) chain OS=Homo sapiens GN=COL15A1 PE=1 SV=1	A0A087X0K0,P39059	COL15A1	141722	6	6	7	NLVTAFSNMDDMLQK	R	A	0.997	58.6	25	16.7	27.6	0	1	0	0	1742.81	7018.71	1429350	1133	1147
Mudpit_Aged_L5_S1Post_OAF_1	Collagen alpha-1(XV) chain OS=Homo sapiens GN=COL15A1 PE=1 SV=1	A0A087X0K0,P39059	COL15A1	141722	6	6	7	TADTAVTGLASPLSTGK	R	I	0.997	80.9	27.1	18.1	80.9	0	2	0	0	1589.84	5263.43	11342100	1344	1360
Mudpit_Aged_L5_S1Post_OAF_1	ADP-ribosylation factor 3, isoform CRA_b OS=Homo sapiens GN=ARF3 PE=3 SV=1	A0A024R0Y6,A0A024R3Q3,P61204,P84077	ARF1,ARF3	20697.6	3	4	5	MLAEDELR	R	D	0.99	42.6	26.4	26.4	31.9	0	2	0	0	992.472	2782.24	17622200	110	117
Mudpit_Aged_L5_S1Post_OAF_1	ADP-ribosylation factor 3, isoform CRA_b OS=Homo sapiens GN=ARF3 PE=3 SV=1	A0A024R0Y6,A0A024R3Q3,P61204,P84077	ARF1,ARF3	20697.6	3	4	5	NISFTVWDVGGQDK	K	I	0.997	63	26.1	16.9	63	0	2	0	0	1565.76	7795.22	6617330	60	73
Mudpit_Aged_L5_S1Post_OAF_1	ADP-ribosylation factor 3, isoform CRA_b OS=Homo sapiens GN=ARF3 PE=3 SV=1	A0A024R0Y6,A0A024R3Q3,P61204,P84077	ARF1,ARF3	20697.6	3	4	5	QDLPNAMNAAEITDK	K	L	0.997	77.3	26.1	17.8	77.3	0	1	0	0	1630.77	5374.66	16103500	128	142
Mudpit_Aged_L5_S1Post_OAF_1	Nidogen-2 OS=Homo sapiens GN=NID2 PE=1 SV=3	Q14112	NID2	151253	16	22	33	AGLELGAEPETIVNSGLISPEGLAIDHIR	R	R	0.997	83.9	25	18.2	83.9	0	0	1	0	2971.57	9141.05	3286450	1169	1197
Mudpit_Aged_L5_S1Post_OAF_1	Nidogen-2 OS=Homo sapiens GN=NID2 PE=1 SV=3	Q14112	NID2	151253	16	22	33	AIAVDPIR	R	G	0.968	26.4	25	14.6	0	0	1	0	0	854.51	3247.22	50915200	1233	1240
Mudpit_Aged_L5_S1Post_OAF_1	Nidogen-2 OS=Homo sapiens GN=NID2 PE=1 SV=3	Q14112	NID2	151253	16	22	33	EGTSLGEVGGPDLK	K	G	0.997	73.6	35	17.6	73.6	0	1	0	0	1358.68	4314.35	7195400	367	380
Mudpit_Aged_L5_S1Post_OAF_1	Nidogen-2 OS=Homo sapiens GN=NID2 PE=1 SV=3	Q14112	NID2	151253	16	22	33	ELYHYSDSTVTSTSSR	K	D	0.997	58.7	25	16.7	58.7	0	1	2	0	1832.83	2640.31	34121800	668	683
Mudpit_Aged_L5_S1Post_OAF_1	Nidogen-2 OS=Homo sapiens GN=NID2 PE=1 SV=3	Q14112	NID2	151253	16	22	33	ENLLEHYGGTPR	R	D	0.997	54.1	28	16.4	54.1	0	1	1	0	1385.68	3929.69	19320400	1024	1035
Mudpit_Aged_L5_S1Post_OAF_1	Nidogen-2 OS=Homo sapiens GN=NID2 PE=1 SV=3	Q14112	NID2	151253	16	22	33	FAVTNQIGPVK	R	E	0.997	54.4	27.2	16.4	54.4	0	1	0	0	1173.66	4532.65	5298640	742	752
Mudpit_Aged_L5_S1Post_OAF_1	Nidogen-2 OS=Homo sapiens GN=NID2 PE=1 SV=3	Q14112	NID2	151253	16	22	33	HPSFPTTQQLNVDR	R	V	0.997	67.2	26.6	17.2	67.2	0	2	2	0	1639.82	4640.99	26839300	715	728
Mudpit_Aged_L5_S1Post_OAF_1	Nidogen-2 OS=Homo sapiens GN=NID2 PE=1 SV=3	Q14112	NID2	151253	16	22	33	HSGQFTDEYLPEQR	K	S	0.997	88.9	25	18.6	88.9	0	1	1	0	1706.78	4449.74	15726800	1344	1357
Mudpit_Aged_L5_S1Post_OAF_1	Nidogen-2 OS=Homo sapiens GN=NID2 PE=1 SV=3	Q14112	NID2	151253	16	22	33	IESALLDGSER	K	K	0.997	74	27.6	17.6	74	0	3	0	0	1189.61	3605.13	21180400	1210	1220
Mudpit_Aged_L5_S1Post_OAF_1	Nidogen-2 OS=Homo sapiens GN=NID2 PE=1 SV=3	Q14112	NID2	151253	16	22	33	IETSSLDGENR	K	R	0.997	77.9	25.8	17.9	77.9	0	1	0	0	1220.58	1679.27	12723300	1255	1265
Mudpit_Aged_L5_S1Post_OAF_1	Nidogen-2 OS=Homo sapiens GN=NID2 PE=1 SV=3	Q14112	NID2	151253	16	22	33	ITQTAEGLDPENYLSIK	R	T	0.997	81.6	27.5	18.1	81.6	0	5	1	0	1891.96	7418.31	24645800	629	645
Mudpit_Aged_L5_S1Post_OAF_1	Nidogen-2 OS=Homo sapiens GN=NID2 PE=1 SV=3	Q14112	NID2	151253	16	22	33	MVYWTDVAGR	R	T	0.996	51.6	25	16.2	51.6	0	3	0	0	1197.57	5780.57	15278900	1155	1164
Mudpit_Aged_L5_S1Post_OAF_1	Nidogen-2 OS=Homo sapiens GN=NID2 PE=1 SV=3	Q14112	NID2	151253	16	22	33	SEGPYFSLTSTEQSVK	K	N	0.997	98.1	25	19.1	98.1	0	1	0	0	1759.84	5811.39	3260140	237	252
Mudpit_Aged_L5_S1Post_OAF_1	Nidogen-2 OS=Homo sapiens GN=NID2 PE=1 SV=3	Q14112	NID2	151253	16	22	33	SGYEFADDR	R	H	0.997	47	25	15.9	47	0	1	0	0	1059.44	2533.1	14113900	831	839
Mudpit_Aged_L5_S1Post_OAF_1	Nidogen-2 OS=Homo sapiens GN=NID2 PE=1 SV=3	Q14112	NID2	151253	16	22	33	VFALYNDEER	R	V	0.997	56.6	25	16.5	56.6	0	1	0	0	1255.6	4628.26	51798900	729	738
Mudpit_Aged_L5_S1Post_OAF_1	Nidogen-2 OS=Homo sapiens GN=NID2 PE=1 SV=3	Q14112	NID2	151253	16	22	33	VLFYTDLVNPR	K	A	0.997	74.7	26	17.7	74.7	0	2	0	0	1336.73	7376.04	19875600	1222	1232
Mudpit_Aged_L5_S1Post_OAF_1	Fibrinogen gamma chain OS=Homo sapiens GN=FGG PE=1 SV=3	P02679	FGG	51513.3	20	36	211	AIQLTYNPDESSKPNMIDAATLK	K	S	0.997	95.4	25.7	19	95.4	0	7	15	0	2520.27	6171.81	311208000	89	111
Mudpit_Aged_L5_S1Post_OAF_1	Fibrinogen gamma chain OS=Homo sapiens GN=FGG PE=1 SV=3	P02679	FGG	51513.3	20	36	211	ANQQFLVYCEIDGSGNGWTVFQK	K	R	0.995	43.1	27.5	15.7	43.1	0	4	0	0	2662.22	8987.86	28005200	200	222
Mudpit_Aged_L5_S1Post_OAF_1	Fibrinogen gamma chain OS=Homo sapiens GN=FGG PE=1 SV=3	P02679	FGG	51513.3	20	36	211	ASTPNGYDNGIIWATWK	K	T	0.997	77.6	25.3	17.9	77.6	0	2	0	0	1893.91	7936.24	9197780	383	399
Mudpit_Aged_L5_S1Post_OAF_1	Fibrinogen gamma chain OS=Homo sapiens GN=FGG PE=1 SV=3	P02679	FGG	51513.3	20	36	211	CHAGHLNGVYYQGGTYSK	K	A	0.997	61.3	25	16.8	61.3	0	9	4	1	2012.89	3762.44	236130000	365	382
Mudpit_Aged_L5_S1Post_OAF_1	Fibrinogen gamma chain OS=Homo sapiens GN=FGG PE=1 SV=3	P02679	FGG	51513.3	20	36	211	DLQSLEDILHQVENK	K	T	0.997	64.1	26	17	64.1	0	0	2	0	1780.91	8996.69	20588000	65	79
Mudpit_Aged_L5_S1Post_OAF_1	Fibrinogen gamma chain OS=Homo sapiens GN=FGG PE=1 SV=3	P02679	FGG	51513.3	20	36	211	DTVQIHDITGK	K	D	0.997	62.2	28.5	20.1	59	0	7	2	0	1226.64	2820.22	741012000	167	177
Mudpit_Aged_L5_S1Post_OAF_1	Fibrinogen gamma chain OS=Homo sapiens GN=FGG PE=1 SV=3	P02679	FGG	51513.3	20	36	211	EGFGHLSPTGTTEFWLGNEK	K	I	0.997	102	25	19.3	102	0	16	19	0	2207.04	8343.78	1917200000	239	258
Mudpit_Aged_L5_S1Post_OAF_1	Fibrinogen gamma chain OS=Homo sapiens GN=FGG PE=1 SV=3	P02679	FGG	51513.3	20	36	211	FEGNCAEQDGSGWWMNK	K	C	0.997	70.2	25	17.4	70.2	0	2	0	0	2016.79	6479.63	7590480	348	364
Mudpit_Aged_L5_S1Post_OAF_1	Fibrinogen gamma chain OS=Homo sapiens GN=FGG PE=1 SV=3	P02679	FGG	51513.3	20	36	211	FFTSHNGMQFSTWDNDNDK	K	F	0.997	125	25	20.8	125	0	2	3	0	2290.95	6607.56	31413100	329	347
Mudpit_Aged_L5_S1Post_OAF_1	Fibrinogen gamma chain OS=Homo sapiens GN=FGG PE=1 SV=3	P02679	FGG	51513.3	20	36	211	FFTSHNGMQFSTWDNDNDKFEGNCAEQDGSGWWMNK	K	C	0.99	54.3	25	16.4	54.3	0	0	1	8	4304.71	8728.18	43318400	329	364
Mudpit_Aged_L5_S1Post_OAF_1	Fibrinogen gamma chain OS=Homo sapiens GN=FGG PE=1 SV=3	P02679	FGG	51513.3	20	36	211	IHLISTQSAIPYALR	K	V	0.997	72.8	25	17.6	72.8	0	3	3	0	1682.96	7402.51	151755000	259	273
Mudpit_Aged_L5_S1Post_OAF_1	Fibrinogen gamma chain OS=Homo sapiens GN=FGG PE=1 SV=3	P02679	FGG	51513.3	20	36	211	LDGSVDFK	R	K	0.99	61.8	27.5	43.3	35.4	0	18	0	0	880.441	2692.95	520461000	224	231
Mudpit_Aged_L5_S1Post_OAF_1	Fibrinogen gamma chain OS=Homo sapiens GN=FGG PE=1 SV=3	P02679	FGG	51513.3	20	36	211	LTIGEGQQHHLGGAK	R	Q	0.997	89.8	27.4	21.3	87.1	0	2	1	3	1545.81	2405.46	84468900	418	432
Mudpit_Aged_L5_S1Post_OAF_1	Fibrinogen gamma chain OS=Homo sapiens GN=FGG PE=1 SV=3	P02679	FGG	51513.3	20	36	211	LTYAYFAGGDAGDAFDGFDFGDDPSDK	R	F	0.997	103	25	19.4	103	0	7	7	0	2834.17	9077.45	322164000	302	328
Mudpit_Aged_L5_S1Post_OAF_1	Fibrinogen gamma chain OS=Homo sapiens GN=FGG PE=1 SV=3	P02679	FGG	51513.3	20	36	211	QSGLYFIKPLK	K	A	0.997	52.6	25	16.3	52.6	0	1	0	0	1293.76	5879.77	13429000	189	199
Mudpit_Aged_L5_S1Post_OAF_1	Fibrinogen gamma chain OS=Homo sapiens GN=FGG PE=1 SV=3	P02679	FGG	51513.3	20	36	211	RLDGSVDFK	K	K	0.997	45.8	27.4	25.2	36.5	0	1	0	0	1036.54	2386.64	12802600	223	231
Mudpit_Aged_L5_S1Post_OAF_1	Fibrinogen gamma chain OS=Homo sapiens GN=FGG PE=1 SV=3	P02679	FGG	51513.3	20	36	211	TSTADYAMFK	R	V	0.997	72.8	25	17.5	72.8	0	15	0	0	1150.51	2874.37	588520000	283	292
Mudpit_Aged_L5_S1Post_OAF_1	Fibrinogen gamma chain OS=Homo sapiens GN=FGG PE=1 SV=3	P02679	FGG	51513.3	20	36	211	VELEDWNGR	R	T	0.997	52.4	25	16.3	52.4	0	9	0	0	1117.53	4250.33	157305000	274	282
Mudpit_Aged_L5_S1Post_OAF_1	Fibrinogen gamma chain OS=Homo sapiens GN=FGG PE=1 SV=3	P02679	FGG	51513.3	20	36	211	YEASILTHDSSIR	K	Y	0.997	82.7	27.6	18.2	82.7	0	12	9	0	1491.74	4128.25	2599640000	122	134
Mudpit_Aged_L5_S1Post_OAF_1	Fibrinogen gamma chain OS=Homo sapiens GN=FGG PE=1 SV=3	P02679	FGG	51513.3	20	36	211	YLQEIYNSNNQK	R	I	0.997	70.5	29.3	17.4	70.5	0	16	0	0	1513.73	3084.37	2600890000	135	146
Mudpit_Aged_L5_S1Post_OAF_1	Fibrinogen alpha chain OS=Homo sapiens GN=FGA PE=1 SV=2	P02671	FGA	94973.4	27	46	457	ALTDMPQMR	K	M	0.997	49.7	25.2	16.1	24.6	0	3	0	0	1062.51	4024.64	50022300	250	258
Mudpit_Aged_L5_S1Post_OAF_1	Fibrinogen alpha chain OS=Homo sapiens GN=FGA PE=1 SV=2	P02671	FGA	94973.4	27	46	457	DSDWPFCSDEDWNYK	K	C	0.953	40.8	25	15.6	40.8	0	1	0	0	1964.73	8609.17	4770160	49	63
Mudpit_Aged_L5_S1Post_OAF_1	Fibrinogen alpha chain OS=Homo sapiens GN=FGA PE=1 SV=2	P02671	FGA	94973.4	27	46	457	DSHSLTTNIMEILR	K	G	0.997	79.7	40.9	18	79.7	0	9	11	0	1629.83	7631.63	784767000	101	114
Mudpit_Aged_L5_S1Post_OAF_1	Fibrinogen alpha chain OS=Homo sapiens GN=FGA PE=1 SV=2	P02671	FGA	94973.4	27	46	457	ESSSHHPGIAEFPSR	K	G	0.997	71.3	25.7	17.5	71.3	0	19	22	2	1637.77	2647.04	7229140000	559	573
Mudpit_Aged_L5_S1Post_OAF_1	Fibrinogen alpha chain OS=Homo sapiens GN=FGA PE=1 SV=2	P02671	FGA	94973.4	27	46	457	EVDLKDYEDQQK	R	Q	0.997	65.5	25	17.1	65.5	0	17	10	0	1509.71	2679.78	868454000	191	202
Mudpit_Aged_L5_S1Post_OAF_1	Fibrinogen alpha chain OS=Homo sapiens GN=FGA PE=1 SV=2	P02671	FGA	94973.4	27	46	457	EVVTSEDGSDCPEAMDLGTLSGIGTLDGFR	K	H	0.997	101	25	19.3	101	0	0	10	0	3145.38	8914.45	49721200	481	510
Mudpit_Aged_L5_S1Post_OAF_1	Fibrinogen alpha chain OS=Homo sapiens GN=FGA PE=1 SV=2	P02671	FGA	94973.4	27	46	457	GDSTFESK	R	S	0.99	47.4	25	16	47.4	0	3	0	0	870.384	1200.53	11014700	592	599
Mudpit_Aged_L5_S1Post_OAF_1	Fibrinogen alpha chain OS=Homo sapiens GN=FGA PE=1 SV=2	P02671	FGA	94973.4	27	46	457	GGSTSYGTGSETESPR	R	N	0.997	96.9	25	19.1	96.9	0	1	0	0	1572.68	1278.12	21489100	272	287
Mudpit_Aged_L5_S1Post_OAF_1	Fibrinogen alpha chain OS=Homo sapiens GN=FGA PE=1 SV=2	P02671	FGA	94973.4	27	46	457	GLIDEVNQDFTNR	K	I	0.997	81.2	28.8	18.1	81.2	0	10	3	0	1520.73	6706.11	353423000	72	84
Mudpit_Aged_L5_S1Post_OAF_1	Fibrinogen alpha chain OS=Homo sapiens GN=FGA PE=1 SV=2	P02671	FGA	94973.4	27	46	457	GSESGIFTNTK	R	E	0.997	63.3	25	17	63.3	0	9	0	0	1140.55	2360.8	779593000	548	558
Mudpit_Aged_L5_S1Post_OAF_1	Fibrinogen alpha chain OS=Homo sapiens GN=FGA PE=1 SV=2	P02671	FGA	94973.4	27	46	457	HPDEAAFFDTASTGK	R	T	0.997	138	25	21.6	138	0	45	32	0	1593.72	4295.62	4063160000	513	527
Mudpit_Aged_L5_S1Post_OAF_1	Fibrinogen alpha chain OS=Homo sapiens GN=FGA PE=1 SV=2	P02671	FGA	94973.4	27	46	457	HRHPDEAAFFDTASTGK	R	T	0.997	110	25	19.9	110	0	34	76	64	1886.88	6239.65	3616090000	511	527
Mudpit_Aged_L5_S1Post_OAF_1	Fibrinogen alpha chain OS=Homo sapiens GN=FGA PE=1 SV=2	P02671	FGA	94973.4	27	46	457	LEVDIDIK	R	I	0.99	40.2	28.3	28.2	27.5	0	1	0	0	944.53	5560.98	6247690	169	176
Mudpit_Aged_L5_S1Post_OAF_1	Fibrinogen alpha chain OS=Homo sapiens GN=FGA PE=1 SV=2	P02671	FGA	94973.4	27	46	457	MADEAGSEADHEGTHSTK	K	R	0.997	68.8	25	17.3	68.8	0	0	2	2	1888.76	1161.32	5195850	603	620
Mudpit_Aged_L5_S1Post_OAF_1	Fibrinogen alpha chain OS=Homo sapiens GN=FGA PE=1 SV=2	P02671	FGA	94973.4	27	46	457	MELERPGGNEITR	R	G	0.984	31.7	26.8	15	31.7	0	1	0	0	1501.74	2778.25	7731610	259	271
Mudpit_Aged_L5_S1Post_OAF_1	Fibrinogen alpha chain OS=Homo sapiens GN=FGA PE=1 SV=2	P02671	FGA	94973.4	27	46	457	NPSSAGSWNSGSSGPGSTGNR	R	N	0.997	118	25	20.4	118	0	1	0	0	1963.85	1761.3	2404470	288	308
Mudpit_Aged_L5_S1Post_OAF_1	Fibrinogen alpha chain OS=Homo sapiens GN=FGA PE=1 SV=2	P02671	FGA	94973.4	27	46	457	NSLFEYQK	K	N	0.99	34.9	25	15.2	34.9	0	3	0	0	1028.5	3543.16	893737000	90	97
Mudpit_Aged_L5_S1Post_OAF_1	Fibrinogen alpha chain OS=Homo sapiens GN=FGA PE=1 SV=2	P02671	FGA	94973.4	27	46	457	QFTSSTSYNR	K	G	0.997	46	25	15.9	46	0	2	0	0	1190.54	1481.27	24315900	582	591
Mudpit_Aged_L5_S1Post_OAF_1	Fibrinogen alpha chain OS=Homo sapiens GN=FGA PE=1 SV=2	P02671	FGA	94973.4	27	46	457	QFTSSTSYNRGDSTFESK	K	S	0.997	98.5	25	19.2	98.5	0	1	0	0	2041.91	2599.68	850188	582	599
Mudpit_Aged_L5_S1Post_OAF_1	Fibrinogen alpha chain OS=Homo sapiens GN=FGA PE=1 SV=2	P02671	FGA	94973.4	27	46	457	QLEQVIAK	K	D	0.99	42.9	28.4	45.8	12.7	0	2	0	0	928.546	2870.16	13669700	203	210
Mudpit_Aged_L5_S1Post_OAF_1	Fibrinogen alpha chain OS=Homo sapiens GN=FGA PE=1 SV=2	P02671	FGA	94973.4	27	46	457	QLEQVIAKDLLPSR	K	D	0.997	63.1	25	16.9	63.1	0	1	3	0	1609.93	6621.03	23598900	203	216
Mudpit_Aged_L5_S1Post_OAF_1	Fibrinogen alpha chain OS=Homo sapiens GN=FGA PE=1 SV=2	P02671	FGA	94973.4	27	46	457	RLEVDIDIK	K	I	0.997	42.5	27.6	34.2	24	0	2	0	0	1100.63	5034.99	58336000	168	176
Mudpit_Aged_L5_S1Post_OAF_1	Fibrinogen alpha chain OS=Homo sapiens GN=FGA PE=1 SV=2	P02671	FGA	94973.4	27	46	457	TFPGFFSPMLGEFVSETESR	K	G	0.997	96.3	25	19	96.3	0	23	16	0	2281.05	9286.11	3864610000	528	547
Mudpit_Aged_L5_S1Post_OAF_1	Fibrinogen alpha chain OS=Homo sapiens GN=FGA PE=1 SV=2	P02671	FGA	94973.4	27	46	457	TVIGPDGHK	K	E	0.994	36.5	25	15.3	36.5	0	1	0	0	923.495	1238.93	6128840	468	476
Mudpit_Aged_L5_S1Post_OAF_1	Fibrinogen alpha chain OS=Homo sapiens GN=FGA PE=1 SV=2	P02671	FGA	94973.4	27	46	457	VELEDWAGNEAYAEYHFR	R	V	0.997	137	25	21.6	137	0	2	1	0	2198.98	7585.93	35071200	726	743
Mudpit_Aged_L5_S1Post_OAF_1	Fibrinogen alpha chain OS=Homo sapiens GN=FGA PE=1 SV=2	P02671	FGA	94973.4	27	46	457	VQHIQLLQK	K	N	0.997	43.5	25	15.7	43.5	0	8	0	0	1106.67	2743.79	216165000	149	157
Mudpit_Aged_L5_S1Post_OAF_1	Fibrinogen alpha chain OS=Homo sapiens GN=FGA PE=1 SV=2	P02671	FGA	94973.4	27	46	457	VTSGSTTTTR	K	R	0.997	56.9	25	16.6	56.9	0	4	0	0	1010.51	1143.65	19964600	449	458
Mudpit_Aged_L5_S1Post_OAF_1	Sodium/potassium-transporting ATPase subunit alpha-1 OS=Homo sapiens GN=ATP1A1 PE=1 SV=1	P05023	ATP1A1	112900	2	2	3	DMTSEQLDDILK	K	Y	0.997	53.5	25.2	16.3	53.5	0	2	0	0	1407.67	7246.68	7697970	672	683
Mudpit_Aged_L5_S1Post_OAF_1	Sodium/potassium-transporting ATPase subunit alpha-1 OS=Homo sapiens GN=ATP1A1 PE=1 SV=1	P05023	ATP1A1	112900	2	2	3	SPDFTNENPLETR	R	N	0.997	51.9	25	16.2	51.9	0	1	0	0	1519.7	5228.65	3492210	228	240
Mudpit_Aged_L5_S1Post_OAF_1	Apolipoprotein C-III OS=Homo sapiens GN=APOC3 PE=2 SV=1	A3KPE2,B0YIW2,P02656	APOC3	10852.3	2	3	7	DALSSVQESQVAQQAR	K	G	0.997	137	27.2	21.6	137	0	4	2	0	1716.85	4205.94	64486300	45	60
Mudpit_Aged_L5_S1Post_OAF_1	Apolipoprotein C-III OS=Homo sapiens GN=APOC3 PE=2 SV=1	A3KPE2,B0YIW2,P02656	APOC3	10852.3	2	3	7	GWVTDGFSSLK	R	D	0.991	33.7	25.3	15.1	33.7	0	1	0	0	1196.59	6376.87	4698100	61	71
Mudpit_Aged_L5_S1Post_OAF_1	Apolipoprotein C-I, isoform CRA_a OS=Homo sapiens GN=APOC1 PE=4 SV=1	A0A024R0T8,K7ERI9,P02654	APOC1	9332.4	2	2	5	EFGNTLEDK	K	A	0.992	35.8	25	15.2	35.8	0	1	0	0	1052.49	2330.19	17644200	39	47
Mudpit_Aged_L5_S1Post_OAF_1	Apolipoprotein C-I, isoform CRA_a OS=Homo sapiens GN=APOC1 PE=4 SV=1	A0A024R0T8,K7ERI9,P02654	APOC1	9332.4	2	2	5	EWFSETFQK	R	V	0.997	46.6	25	15.9	46.6	0	4	0	0	1201.55	6019.39	133007000	66	74
Mudpit_Aged_L5_S1Post_OAF_1	cDNA, FLJ94436, highly similar to Homo sapiens platelet derived growth factor C (PDGFC), mRNA OS=Homo sapiens PE=2 SV=1	B2R9K6,Q9NRA1	PDGFC	39029.3	2	2	3	VVDLNLLTEEVR	R	L	0.997	83.2	25.6	18.2	83.2	0	1	0	0	1399.78	7646.85	8877180	235	246
Mudpit_Aged_L5_S1Post_OAF_1	cDNA, FLJ94436, highly similar to Homo sapiens platelet derived growth factor C (PDGFC), mRNA OS=Homo sapiens PE=2 SV=1	B2R9K6,Q9NRA1	PDGFC	39029.3	2	2	3	YDFVEVEEPSDGTILGR	K	W	0.997	80.5	25.2	18	80.5	0	2	0	0	1925.91	7718.65	15551000	106	122
Mudpit_Aged_L5_S1Post_OAF_1	Apolipoprotein E isoform 1 (Fragment) OS=Homo sapiens GN=APOE PE=2 SV=1	A0A0S2Z3D5,P02649	APOE	36153.5	12	22	68	AATVGSLAGQPLQER	R	A	0.997	89.8	26.6	18.6	89.8	0	7	3	0	1497.8	4104.89	190525000	210	224
Mudpit_Aged_L5_S1Post_OAF_1	Apolipoprotein E isoform 1 (Fragment) OS=Homo sapiens GN=APOE PE=2 SV=1	A0A0S2Z3D5,P02649	APOE	36153.5	12	22	68	ALMDETMK	R	E	0.99	54	25	16.4	54	0	2	0	0	938.432	2505.76	23684200	80	87
Mudpit_Aged_L5_S1Post_OAF_1	Apolipoprotein E isoform 1 (Fragment) OS=Homo sapiens GN=APOE PE=2 SV=1	A0A0S2Z3D5,P02649	APOE	36153.5	12	22	68	GEVQAMLGQSTEELR	R	V	0.997	113	26.1	20.1	113	0	8	6	0	1663.8	4371.02	290005000	138	152
Mudpit_Aged_L5_S1Post_OAF_1	Apolipoprotein E isoform 1 (Fragment) OS=Homo sapiens GN=APOE PE=2 SV=1	A0A0S2Z3D5,P02649	APOE	36153.5	12	22	68	LDEVKEQVAEVR	R	A	0.993	52.3	27.5	16.3	52.3	0	0	1	0	1414.75	3094.74	12221300	247	258
Mudpit_Aged_L5_S1Post_OAF_1	Apolipoprotein E isoform 1 (Fragment) OS=Homo sapiens GN=APOE PE=2 SV=1	A0A0S2Z3D5,P02649	APOE	36153.5	12	22	68	LGPLVEQGR	R	V	0.997	44.9	25	15.9	44.8	0	3	0	0	968.553	2548.77	76458200	199	207
Mudpit_Aged_L5_S1Post_OAF_1	Apolipoprotein E isoform 1 (Fragment) OS=Homo sapiens GN=APOE PE=2 SV=1	A0A0S2Z3D5,P02649	APOE	36153.5	12	22	68	LQAEAFQAR	R	L	0.997	62	28.5	29.3	49.7	0	3	0	0	1033.54	2251.83	46432200	270	278
Mudpit_Aged_L5_S1Post_OAF_1	Apolipoprotein E isoform 1 (Fragment) OS=Homo sapiens GN=APOE PE=2 SV=1	A0A0S2Z3D5,P02649	APOE	36153.5	12	22	68	QWAGLVEK	R	V	0.964	31.1	29.3	28.6	17.5	0	1	0	0	930.504	3540.28	21600000	293	300
Mudpit_Aged_L5_S1Post_OAF_1	Apolipoprotein E isoform 1 (Fragment) OS=Homo sapiens GN=APOE PE=2 SV=1	A0A0S2Z3D5,P02649	APOE	36153.5	12	22	68	SELEEQLTPVAEETR	K	A	0.997	109	25.7	19.8	109	0	5	1	0	1730.84	5255.06	834314000	94	108
Mudpit_Aged_L5_S1Post_OAF_1	Apolipoprotein E isoform 1 (Fragment) OS=Homo sapiens GN=APOE PE=2 SV=1	A0A0S2Z3D5,P02649	APOE	36153.5	12	22	68	SWFEPLVEDMQR	K	Q	0.997	73.6	25	17.6	73.6	0	16	4	0	1536.72	8402.21	790440000	281	292
Mudpit_Aged_L5_S1Post_OAF_1	Apolipoprotein E isoform 1 (Fragment) OS=Homo sapiens GN=APOE PE=2 SV=1	A0A0S2Z3D5,P02649	APOE	36153.5	12	22	68	VEQAVETEPEPELR	K	Q	0.997	76.6	26.3	17.8	76.6	0	2	1	0	1625.8	3745.04	23349700	20	33
Mudpit_Aged_L5_S1Post_OAF_1	Apolipoprotein E isoform 1 (Fragment) OS=Homo sapiens GN=APOE PE=2 SV=1	A0A0S2Z3D5,P02649	APOE	36153.5	12	22	68	VQAAVGTSAAPVPSDNH	K	-	0.997	68.9	25.5	17.3	68.9	0	2	0	0	1620.8	2704.07	9183870	301	317
Mudpit_Aged_L5_S1Post_OAF_1	Apolipoprotein E isoform 1 (Fragment) OS=Homo sapiens GN=APOE PE=2 SV=1	A0A0S2Z3D5,P02649	APOE	36153.5	12	22	68	WVQTLSEQVQEELLSSQVTQELR	R	A	0.997	138	26.6	21.6	138	0	1	2	0	2730.39	9031.85	92439000	57	79
Mudpit_Aged_L5_S1Post_OAF_1	Histone H2B OS=Homo sapiens GN=HIST1H2BD PE=3 SV=1	A0A024QZZ7,A0A024RCJ9,A0A024RCL8,A8K9J7,B2R4S9,B4DR52,I6L9F7,O60814,P57053,P58876,P62807,Q0D2M2,Q5QNW6,Q93079,Q99877,Q99879,Q99880,U3KQK0	H2BFS,HIST1H2BC,HIST1H2BD,HIST1H2BH,HIST1H2BI,HIST1H2BK,HIST1H2BL,HIST1H2BM,HIST1H2BN,HIST2H2BF	13906.6	4	6	20	AMGIMNSFVNDIFER	K	I	0.997	105	25.6	19.6	105	0	11	0	0	1743.82	8684.68	90511200	59	73
Mudpit_Aged_L5_S1Post_OAF_1	Histone H2B OS=Homo sapiens GN=HIST1H2BD PE=3 SV=1	A0A024QZZ7,A0A024RCJ9,A0A024RCL8,A8K9J7,B2R4S9,B4DR52,I6L9F7,O60814,P57053,P58876,P62807,Q0D2M2,Q5QNW6,Q93079,Q99877,Q99879,Q99880,U3KQK0	H2BFS,HIST1H2BC,HIST1H2BD,HIST1H2BH,HIST1H2BI,HIST1H2BK,HIST1H2BL,HIST1H2BM,HIST1H2BN,HIST2H2BF	13906.6	4	6	20	ESYSVYVYK	K	V	0.994	36.1	26.2	15.3	36.1	0	3	0	0	1137.55	4128.08	59974700	36	44
Mudpit_Aged_L5_S1Post_OAF_1	Histone H2B OS=Homo sapiens GN=HIST1H2BD PE=3 SV=1	A0A024QZZ7,A0A024RCJ9,A0A024RCL8,A8K9J7,B2R4S9,B4DR52,I6L9F7,O60814,P57053,P58876,P62807,Q0D2M2,Q5QNW6,Q93079,Q99877,Q99879,Q99880,U3KQK0	H2BFS,HIST1H2BC,HIST1H2BD,HIST1H2BH,HIST1H2BI,HIST1H2BK,HIST1H2BL,HIST1H2BM,HIST1H2BN,HIST2H2BF	13906.6	4	6	20	KESYSVYVYK	R	V	0.982	34	26.5	22	27.2	0	1	0	0	1265.64	3360.08	4917950	35	44
Mudpit_Aged_L5_S1Post_OAF_1	Histone H2B OS=Homo sapiens GN=HIST1H2BD PE=3 SV=1	A0A024QZZ7,A0A024RCJ9,A0A024RCL8,A8K9J7,B2R4S9,B4DR52,I6L9F7,O60814,P57053,P58876,P62807,Q0D2M2,Q5QNW6,Q93079,Q99877,Q99879,Q99880,U3KQK0	H2BFS,HIST1H2BC,HIST1H2BD,HIST1H2BH,HIST1H2BI,HIST1H2BK,HIST1H2BL,HIST1H2BM,HIST1H2BN,HIST2H2BF	13906.6	4	6	20	LLLPGELAK	R	H	0.997	40.4	25	42.9	13	0	5	0	0	953.603	5728.7	81745500	101	109
Mudpit_Aged_L5_S1Post_OAF_1	Apolipoprotein A-I, isoform CRA_a OS=Homo sapiens GN=APOA1 PE=4 SV=1	A0A024R3E3,P02647	APOA1	30778.5	21	37	357	AELQEGAR	R	Q	0.99	39	26.3	33.3	21.1	0	1	0	0	873.442	1191.46	3511450	148	155
Mudpit_Aged_L5_S1Post_OAF_1	Apolipoprotein A-I, isoform CRA_a OS=Homo sapiens GN=APOA1 PE=4 SV=1	A0A024R3E3,P02647	APOA1	30778.5	21	37	357	ATEHLSTLSEK	K	A	0.987	47.9	27.3	16	47.9	0	0	1	0	1215.62	1770.26	2870010	220	230
Mudpit_Aged_L5_S1Post_OAF_1	Apolipoprotein A-I, isoform CRA_a OS=Homo sapiens GN=APOA1 PE=4 SV=1	A0A024R3E3,P02647	APOA1	30778.5	21	37	357	DLATVYVDVLK	K	D	0.997	57.5	25	16.6	57.5	0	22	1	0	1235.69	8270.76	1046780000	37	47
Mudpit_Aged_L5_S1Post_OAF_1	Apolipoprotein A-I, isoform CRA_a OS=Homo sapiens GN=APOA1 PE=4 SV=1	A0A024R3E3,P02647	APOA1	30778.5	21	37	357	DLATVYVDVLKDSGR	K	D	0.997	97.2	26.1	19.1	97.2	0	5	8	0	1650.87	7362.79	73587700	37	51
Mudpit_Aged_L5_S1Post_OAF_1	Apolipoprotein A-I, isoform CRA_a OS=Homo sapiens GN=APOA1 PE=4 SV=1	A0A024R3E3,P02647	APOA1	30778.5	21	37	357	DSGRDYVSQFEGSALGK	K	Q	0.997	72.6	25	22.8	67.4	0	5	4	0	1815.85	5992.86	78467900	48	64
Mudpit_Aged_L5_S1Post_OAF_1	Apolipoprotein A-I, isoform CRA_a OS=Homo sapiens GN=APOA1 PE=4 SV=1	A0A024R3E3,P02647	APOA1	30778.5	21	37	357	DYVSQFEGSALGK	R	Q	0.997	86.4	25	18.4	86.4	0	30	1	0	1400.67	6570.33	4239110000	52	64
Mudpit_Aged_L5_S1Post_OAF_1	Apolipoprotein A-I, isoform CRA_a OS=Homo sapiens GN=APOA1 PE=4 SV=1	A0A024R3E3,P02647	APOA1	30778.5	21	37	357	EQLGPVTQEFWDNLEK	R	E	0.997	89.4	26.3	18.6	89.4	0	30	13	0	1932.93	8506.03	1541840000	86	101
Mudpit_Aged_L5_S1Post_OAF_1	Apolipoprotein A-I, isoform CRA_a OS=Homo sapiens GN=APOA1 PE=4 SV=1	A0A024R3E3,P02647	APOA1	30778.5	21	37	357	EQLGPVTQEFWDNLEKETEGLR	R	Q	0.997	101	25.4	19.3	101	0	1	14	0	2618.27	8390	129927000	86	107
Mudpit_Aged_L5_S1Post_OAF_1	Apolipoprotein A-I, isoform CRA_a OS=Homo sapiens GN=APOA1 PE=4 SV=1	A0A024R3E3,P02647	APOA1	30778.5	21	37	357	KWQEEMELYR	K	Q	0.997	61.6	25	16.9	61.6	0	7	4	0	1411.67	5061.33	123353000	131	140
Mudpit_Aged_L5_S1Post_OAF_1	Apolipoprotein A-I, isoform CRA_a OS=Homo sapiens GN=APOA1 PE=4 SV=1	A0A024R3E3,P02647	APOA1	30778.5	21	37	357	LLDNWDSVTSTFSK	K	L	0.997	125	26	20.8	125	0	52	3	0	1612.79	7674.58	2915740000	70	83
Mudpit_Aged_L5_S1Post_OAF_1	Apolipoprotein A-I, isoform CRA_a OS=Homo sapiens GN=APOA1 PE=4 SV=1	A0A024R3E3,P02647	APOA1	30778.5	21	37	357	LLDNWDSVTSTFSKLR	K	E	0.994	53.3	26.3	16.3	53.3	0	0	1	0	1881.97	8873.69	6853190	70	85
Mudpit_Aged_L5_S1Post_OAF_1	Apolipoprotein A-I, isoform CRA_a OS=Homo sapiens GN=APOA1 PE=4 SV=1	A0A024R3E3,P02647	APOA1	30778.5	21	37	357	LREQLGPVTQEFWDNLEK	K	E	0.997	106	27.2	19.6	106	0	8	12	0	2202.12	7929.73	497832000	84	101
Mudpit_Aged_L5_S1Post_OAF_1	Apolipoprotein A-I, isoform CRA_a OS=Homo sapiens GN=APOA1 PE=4 SV=1	A0A024R3E3,P02647	APOA1	30778.5	21	37	357	LSPLGEEMR	K	D	0.997	58.9	27.5	21.7	53.9	0	11	0	0	1031.52	2583.49	614130000	165	173
Mudpit_Aged_L5_S1Post_OAF_1	Apolipoprotein A-I, isoform CRA_a OS=Homo sapiens GN=APOA1 PE=4 SV=1	A0A024R3E3,P02647	APOA1	30778.5	21	37	357	LSPLGEEMRDR	K	A	0.956	26.5	25.4	17.6	23.5	0	1	0	0	1302.65	2825.23	14508500	165	175
Mudpit_Aged_L5_S1Post_OAF_1	Apolipoprotein A-I, isoform CRA_a OS=Homo sapiens GN=APOA1 PE=4 SV=1	A0A024R3E3,P02647	APOA1	30778.5	21	37	357	QEMSKDLEEVK	R	A	0.997	81.5	25.7	25.5	74	0	3	2	0	1335.65	2499	52739700	108	118
Mudpit_Aged_L5_S1Post_OAF_1	Apolipoprotein A-I, isoform CRA_a OS=Homo sapiens GN=APOA1 PE=4 SV=1	A0A024R3E3,P02647	APOA1	30778.5	21	37	357	QGLLPVLESFK	R	V	0.997	64.1	25	17	64.1	0	14	0	0	1230.71	8568.03	552447000	240	250
Mudpit_Aged_L5_S1Post_OAF_1	Apolipoprotein A-I, isoform CRA_a OS=Homo sapiens GN=APOA1 PE=4 SV=1	A0A024R3E3,P02647	APOA1	30778.5	21	37	357	THLAPYSDELR	R	Q	0.997	64.2	25.8	17	64.2	0	14	19	0	1301.65	3320.83	2080280000	185	195
Mudpit_Aged_L5_S1Post_OAF_1	Apolipoprotein A-I, isoform CRA_a OS=Homo sapiens GN=APOA1 PE=4 SV=1	A0A024R3E3,P02647	APOA1	30778.5	21	37	357	VKDLATVYVDVLK	R	D	0.997	91.3	25	18.7	91.3	0	9	17	0	1462.85	8112.48	215588000	35	47
Mudpit_Aged_L5_S1Post_OAF_1	Apolipoprotein A-I, isoform CRA_a OS=Homo sapiens GN=APOA1 PE=4 SV=1	A0A024R3E3,P02647	APOA1	30778.5	21	37	357	VQPYLDDFQK	K	K	0.997	46.4	25	15.9	46.4	0	13	0	0	1252.62	4678.5	577800000	121	130
Mudpit_Aged_L5_S1Post_OAF_1	Apolipoprotein A-I, isoform CRA_a OS=Homo sapiens GN=APOA1 PE=4 SV=1	A0A024R3E3,P02647	APOA1	30778.5	21	37	357	VSFLSALEEYTK	K	K	0.997	82.6	25.7	18.2	82.6	0	13	0	0	1386.72	8886.82	320537000	251	262
Mudpit_Aged_L5_S1Post_OAF_1	Apolipoprotein A-I, isoform CRA_a OS=Homo sapiens GN=APOA1 PE=4 SV=1	A0A024R3E3,P02647	APOA1	30778.5	21	37	357	WQEEMELYR	K	Q	0.997	45.7	25	15.9	45.7	0	18	0	0	1299.57	4889.65	591238000	132	140
Mudpit_Aged_L5_S1Post_OAF_1	Lectin, mannose-binding, 1, isoform CRA_b OS=Homo sapiens GN=LMAN1 PE=4 SV=1	A0A024R2A7,B2R774,P49257,Q53FS4	LMAN1	57549.2	2	2	2	GPHLVQSDGTVPFWAHAGNAIPSSDQIR	K	V	0.971	37.7	26.1	15.4	37.7	0	0	0	1	2957.47	8575.58	3948440	54	81
Mudpit_Aged_L5_S1Post_OAF_1	Lectin, mannose-binding, 1, isoform CRA_b OS=Homo sapiens GN=LMAN1 PE=4 SV=1	A0A024R2A7,B2R774,P49257,Q53FS4	LMAN1	57549.2	2	2	2	YVSSLTEEISK	R	R	0.997	45.4	26	15.8	45.4	0	1	0	0	1255.64	4167.9	11596100	362	372
Mudpit_Aged_L5_S1Post_OAF_1	von Willebrand factor A domain-containing protein 1 OS=Homo sapiens GN=VWA1 PE=1 SV=1	Q6PCB0	VWA1	46804.2	4	7	11	EFVGQLVAPLPLGTGALR	R	A	0.997	80.7	25	21.3	77.5	0	1	1	0	1838.05	8973.17	31163300	55	72
Mudpit_Aged_L5_S1Post_OAF_1	von Willebrand factor A domain-containing protein 1 OS=Homo sapiens GN=VWA1 PE=1 SV=1	Q6PCB0	VWA1	46804.2	4	7	11	GNFLELSAAASAPAEK	R	H	0.997	61.9	26.6	16.9	61.9	0	1	0	0	1575.8	6280.63	4320590	173	188
Mudpit_Aged_L5_S1Post_OAF_1	von Willebrand factor A domain-containing protein 1 OS=Homo sapiens GN=VWA1 PE=1 SV=1	Q6PCB0	VWA1	46804.2	4	7	11	MGDTHTGLALVYAK	R	E	0.988	45.6	27	15.9	45.6	0	0	2	0	1492.75	4554.03	7767760	108	121
Mudpit_Aged_L5_S1Post_OAF_1	von Willebrand factor A domain-containing protein 1 OS=Homo sapiens GN=VWA1 PE=1 SV=1	Q6PCB0	VWA1	46804.2	4	7	11	VLVWVTDGGSSDPVGPPMQELK	K	D	0.997	77.3	25.8	17.8	77.3	0	5	1	0	2327.16	8385.46	13048500	138	159
Mudpit_Aged_L5_S1Post_OAF_1	S-phase kinase-associated protein 1 OS=Homo sapiens GN=SKP1 PE=1 SV=1	E5RJR5,P63208	SKP1	18658.4	2	2	3	NDFTEEEEAQVR	K	K	0.997	78.8	25	17.9	78.8	0	2	0	0	1466.64	3398.95	9772710	143	154
Mudpit_Aged_L5_S1Post_OAF_1	S-phase kinase-associated protein 1 OS=Homo sapiens GN=SKP1 PE=1 SV=1	E5RJR5,P63208	SKP1	18658.4	2	2	3	TDDIPVWDQEFLK	R	V	0.997	55.9	26.5	16.5	55.9	0	1	0	0	1605.78	8313.01	4391850	82	94
Mudpit_Aged_L5_S1Post_OAF_1	Hyaluronan and proteoglycan link protein 1, isoform CRA_a OS=Homo sapiens GN=HAPLN1 PE=4 SV=1	A0A024RAK9,P10915	HAPLN1	40166.2	12	19	64	CDAGWLADGSVR	R	Y	0.997	69.8	25	17.4	69.8	0	1	0	0	1307.57	5693.65	5949830	304	315
Mudpit_Aged_L5_S1Post_OAF_1	Hyaluronan and proteoglycan link protein 1, isoform CRA_a OS=Homo sapiens GN=HAPLN1 PE=4 SV=1	A0A024RAK9,P10915	HAPLN1	40166.2	12	19	64	DPTAFGSGIHK	R	I	0.997	55.7	25.1	19.6	52.6	0	4	7	0	1129.56	2474.09	113742000	66	76
Mudpit_Aged_L5_S1Post_OAF_1	Hyaluronan and proteoglycan link protein 1, isoform CRA_a OS=Homo sapiens GN=HAPLN1 PE=4 SV=1	A0A024RAK9,P10915	HAPLN1	40166.2	12	19	64	EPCGGQNTVPGVR	R	N	0.997	69.6	25	17.4	69.6	0	1	0	0	1371.63	2265.78	8264150	224	236
Mudpit_Aged_L5_S1Post_OAF_1	Hyaluronan and proteoglycan link protein 1, isoform CRA_a OS=Homo sapiens GN=HAPLN1 PE=4 SV=1	A0A024RAK9,P10915	HAPLN1	40166.2	12	19	64	EVDVFVSMGYHK	K	K	0.997	60.9	25	16.8	60.9	0	6	2	0	1410.67	5593.76	81280200	91	102
Mudpit_Aged_L5_S1Post_OAF_1	Hyaluronan and proteoglycan link protein 1, isoform CRA_a OS=Homo sapiens GN=HAPLN1 PE=4 SV=1	A0A024RAK9,P10915	HAPLN1	40166.2	12	19	64	FYYLIHPTK	R	L	0.968	29.3	27.4	14.8	29.3	0	2	0	0	1181.64	4934.77	69885200	261	269
Mudpit_Aged_L5_S1Post_OAF_1	Hyaluronan and proteoglycan link protein 1, isoform CRA_a OS=Homo sapiens GN=HAPLN1 PE=4 SV=1	A0A024RAK9,P10915	HAPLN1	40166.2	12	19	64	GGLDWCNAGWLSDGSVQYPITKPR	R	E	0.997	100	25	19.3	100	0	1	2	0	2678.27	8869.2	17075600	200	223
Mudpit_Aged_L5_S1Post_OAF_1	Hyaluronan and proteoglycan link protein 1, isoform CRA_a OS=Homo sapiens GN=HAPLN1 PE=4 SV=1	A0A024RAK9,P10915	HAPLN1	40166.2	12	19	64	GGSDSDASLVITDLTLEDYGR	K	Y	0.997	169	25	23.6	169	0	12	5	0	2184.03	8887.07	496253000	116	136
Mudpit_Aged_L5_S1Post_OAF_1	Hyaluronan and proteoglycan link protein 1, isoform CRA_a OS=Homo sapiens GN=HAPLN1 PE=4 SV=1	A0A024RAK9,P10915	HAPLN1	40166.2	12	19	64	LTYDEAVQACLNDGAQIAK	K	V	0.997	89.6	27.4	18.6	89.6	0	10	4	0	2080.99	6937.24	97161600	270	288
Mudpit_Aged_L5_S1Post_OAF_1	Hyaluronan and proteoglycan link protein 1, isoform CRA_a OS=Homo sapiens GN=HAPLN1 PE=4 SV=1	A0A024RAK9,P10915	HAPLN1	40166.2	12	19	64	NYGFWDKDK	R	S	0.982	39	34.2	15.4	39	0	2	0	0	1172.54	4605.58	15948800	237	245
Mudpit_Aged_L5_S1Post_OAF_1	Hyaluronan and proteoglycan link protein 1, isoform CRA_a OS=Homo sapiens GN=HAPLN1 PE=4 SV=1	A0A024RAK9,P10915	HAPLN1	40166.2	12	19	64	TYGGYQGR	K	V	0.99	33.6	25	15.1	33.6	0	1	0	0	901.416	1260.2	2201140	104	111
Mudpit_Aged_L5_S1Post_OAF_1	Hyaluronan and proteoglycan link protein 1, isoform CRA_a OS=Homo sapiens GN=HAPLN1 PE=4 SV=1	A0A024RAK9,P10915	HAPLN1	40166.2	12	19	64	VGQIFAAWK	K	I	0.997	66.2	26.7	17.1	0	0	3	0	0	1019.57	5969.59	21537700	289	297
Mudpit_Aged_L5_S1Post_OAF_1	Hyaluronan and proteoglycan link protein 1, isoform CRA_a OS=Homo sapiens GN=HAPLN1 PE=4 SV=1	A0A024RAK9,P10915	HAPLN1	40166.2	12	19	64	YNLNFHEAQQACLDQDAVIASFDQLYDAWR	R	G	0.993	68.7	25	17.3	68.7	0	0	1	0	3602.63	9383.08	1595170	170	199
Mudpit_Aged_L5_S1Post_OAF_1	Histone H2A OS=Homo sapiens GN=HIST1H2AC PE=3 SV=1	A0A024R017,A0A024RAS2,A3KPC7,A4FTV9,B2R5B3,P0C0S8,Q16777,Q6FI13,Q93077,Q96KK5,Q99878,Q9BTM1	H2AFJ,HIST1H2AC,HIST1H2AG,HIST1H2AH,HIST1H2AJ,HIST1H2AK,HIST2H2AA3,HIST2H2AC	14106	2	3	6	AGLQFPVGR	R	V	0.997	45.4	28.3	22.1	39.1	0	3	0	0	944.531	4875.75	38587400	22	30
Mudpit_Aged_L5_S1Post_OAF_1	Histone H2A OS=Homo sapiens GN=HIST1H2AC PE=3 SV=1	A0A024R017,A0A024RAS2,A3KPC7,A4FTV9,B2R5B3,P0C0S8,Q16777,Q6FI13,Q93077,Q96KK5,Q99878,Q9BTM1	H2AFJ,HIST1H2AC,HIST1H2AG,HIST1H2AH,HIST1H2AJ,HIST1H2AK,HIST2H2AA3,HIST2H2AC	14106	2	3	6	VTIAQGGVLPNIQAVLLPK	R	K	0.997	86.9	25	18.4	86.9	0	1	2	0	1931.17	9072.72	63323800	101	119
Mudpit_Aged_L5_S1Post_OAF_1	Histone H1x OS=Homo sapiens GN=H1FX PE=1 SV=1	Q92522	H1FX	22487.9	2	2	2	ALVQNDTLLQVK	K	G	0.997	61.3	25	26	52.1	0	1	0	0	1341.77	5272.26	4842790	95	106
Mudpit_Aged_L5_S1Post_OAF_1	Histone H1x OS=Homo sapiens GN=H1FX PE=1 SV=1	Q92522	H1FX	22487.9	2	2	2	YSQLVVETIR	K	R	0.997	43.7	26.8	15.7	43.7	0	1	0	0	1207.67	4774.61	7251700	48	57
Mudpit_Aged_L5_S1Post_OAF_1	Thrombospondin-3 OS=Homo sapiens GN=THBS3 PE=1 SV=2	F5H4Z8,P49746,Q2HIZ0,Q53FK6	THBS3	104200	7	7	8	AVAQPGLQLK	R	A	0.966	26.2	25	14.6	26.2	0	1	0	0	1024.62	3211.72	3395230	824	833
Mudpit_Aged_L5_S1Post_OAF_1	Thrombospondin-3 OS=Homo sapiens GN=THBS3 PE=1 SV=2	F5H4Z8,P49746,Q2HIZ0,Q53FK6	THBS3	104200	7	7	8	AVTSVSGPGEHLR	K	N	0.997	73.1	27.8	17.6	73.1	0	0	2	0	1309.69	1893.14	18794200	834	846
Mudpit_Aged_L5_S1Post_OAF_1	Thrombospondin-3 OS=Homo sapiens GN=THBS3 PE=1 SV=2	F5H4Z8,P49746,Q2HIZ0,Q53FK6	THBS3	104200	7	7	8	GTQVSGVGIDYAR	K	A	0.997	66.6	27.8	17.2	66.6	0	1	0	0	1322.67	3720.41	23412400	350	362
Mudpit_Aged_L5_S1Post_OAF_1	Thrombospondin-3 OS=Homo sapiens GN=THBS3 PE=1 SV=2	F5H4Z8,P49746,Q2HIZ0,Q53FK6	THBS3	104200	7	7	8	LGDQHAGLPALAPIPPAEVDGLEIR	K	T	0.992	47.8	25	16	47.8	0	0	1	0	2549.37	8987.46	8234750	147	171
Mudpit_Aged_L5_S1Post_OAF_1	Thrombospondin-3 OS=Homo sapiens GN=THBS3 PE=1 SV=2	F5H4Z8,P49746,Q2HIZ0,Q53FK6	THBS3	104200	7	7	8	LYEGPQLVADSGVIIDTSMR	K	G	0.997	90.5	26.6	18.7	90.5	0	1	0	0	2180.09	7599.91	4047340	894	913
Mudpit_Aged_L5_S1Post_OAF_1	Thrombospondin-3 OS=Homo sapiens GN=THBS3 PE=1 SV=2	F5H4Z8,P49746,Q2HIZ0,Q53FK6	THBS3	104200	7	7	8	NALWHTGHTPDQVR	R	L	0.97	43.3	26.6	15.7	43.3	0	0	0	1	1631.8	3894.17	5205710	847	860
Mudpit_Aged_L5_S1Post_OAF_1	Thrombospondin-3 OS=Homo sapiens GN=THBS3 PE=1 SV=2	F5H4Z8,P49746,Q2HIZ0,Q53FK6	THBS3	104200	7	7	8	WLEASVVGK	R	I	0.955	31	28.6	14.9	31	0	1	0	0	988.546	4815.56	7335180	84	92
Mudpit_Aged_L5_S1Post_OAF_1	Testis secretory sperm-binding protein Li 199a OS=Homo sapiens PE=2 SV=1	A0A140VK72_HUMAN,P48723,Q53FK2	HSPA13	51928.5	2	2	2	IFTAEELEAEIGR	K	Y	0.997	46	26.9	15.9	46	0	1	0	0	1477.75	7740.67	7774280	106	118
Mudpit_Aged_L5_S1Post_OAF_1	Testis secretory sperm-binding protein Li 199a OS=Homo sapiens PE=2 SV=1	A0A140VK72_HUMAN,P48723,Q53FK2	HSPA13	51928.5	2	2	2	SGESQVLFETEISR	K	K	0.997	59.1	25.5	16.7	59.1	0	1	0	0	1581.78	5955.33	4448450	354	367
Mudpit_Aged_L5_S1Post_OAF_1	Glycogen phosphorylase, brain form OS=Homo sapiens GN=PYGB PE=1 SV=5	P11216,Q59GM9	PYGB	96698.3	4	4	4	LVTSIGDVVNHDPVVGDR	K	L	0.991	51.2	26.4	16.2	51.2	0	0	1	0	1891.99	5835.11	8263530	623	640
Mudpit_Aged_L5_S1Post_OAF_1	Glycogen phosphorylase, brain form OS=Homo sapiens GN=PYGB PE=1 SV=5	P11216,Q59GM9	PYGB	96698.3	4	4	4	QAVDQISSGFFSPK	K	E	0.997	81	27	18.1	81	0	1	0	0	1510.75	6390.46	2884670	741	754
Mudpit_Aged_L5_S1Post_OAF_1	Glycogen phosphorylase, brain form OS=Homo sapiens GN=PYGB PE=1 SV=5	P11216,Q59GM9	PYGB	96698.3	4	4	4	VEDVEALDR	R	K	0.997	44.8	26.6	15.8	44.8	0	1	0	0	1045.52	2695.41	5315030	716	724
Mudpit_Aged_L5_S1Post_OAF_1	Glycogen phosphorylase, brain form OS=Homo sapiens GN=PYGB PE=1 SV=5	P11216,Q59GM9	PYGB	96698.3	4	4	4	VIPAADLSQQISTAGTEASGTGNMK	K	F	0.96	39.7	26.9	15.5	39.7	0	0	1	0	2463.2	5997.69	2388780	657	681
Mudpit_Aged_L5_S1Post_OAF_1	Procollagen-lysine 1, 2-oxoglutarate 5-dioxygenase 1, isoform CRA_a OS=Homo sapiens GN=PLOD1 PE=4 SV=1	A0A024R4H0,Q02809	PLOD1	83552.5	10	11	22	AQVEEFLAQHGSEYQSVK	K	L	0.993	51.6	26.4	16.2	51.6	0	0	2	0	2049.99	5239.33	28808800	331	348
Mudpit_Aged_L5_S1Post_OAF_1	Procollagen-lysine 1, 2-oxoglutarate 5-dioxygenase 1, isoform CRA_a OS=Homo sapiens GN=PLOD1 PE=4 SV=1	A0A024R4H0,Q02809	PLOD1	83552.5	10	11	22	FLGSGGFIGYAPNLSK	R	L	0.997	50.7	26.8	16.2	50.7	0	1	0	0	1627.85	7494.23	8884210	151	166
Mudpit_Aged_L5_S1Post_OAF_1	Procollagen-lysine 1, 2-oxoglutarate 5-dioxygenase 1, isoform CRA_a OS=Homo sapiens GN=PLOD1 PE=4 SV=1	A0A024R4H0,Q02809	PLOD1	83552.5	10	11	22	FLLEYIAPMTEK	K	L	0.997	48.7	26.3	16.9	47.8	0	3	0	0	1454.76	8577.81	17760600	615	626
Mudpit_Aged_L5_S1Post_OAF_1	Procollagen-lysine 1, 2-oxoglutarate 5-dioxygenase 1, isoform CRA_a OS=Homo sapiens GN=PLOD1 PE=4 SV=1	A0A024R4H0,Q02809	PLOD1	83552.5	10	11	22	GELQSSDLFHHSK	R	L	0.995	52.8	25.1	16.3	52.8	0	0	1	0	1484.71	2701.43	6684090	464	476
Mudpit_Aged_L5_S1Post_OAF_1	Procollagen-lysine 1, 2-oxoglutarate 5-dioxygenase 1, isoform CRA_a OS=Homo sapiens GN=PLOD1 PE=4 SV=1	A0A024R4H0,Q02809	PLOD1	83552.5	10	11	22	IFQNLDGALDEVVLK	R	F	0.997	95.1	26.3	18.9	95.1	0	2	0	0	1673.91	8590.39	11667100	206	220
Mudpit_Aged_L5_S1Post_OAF_1	Procollagen-lysine 1, 2-oxoglutarate 5-dioxygenase 1, isoform CRA_a OS=Homo sapiens GN=PLOD1 PE=4 SV=1	A0A024R4H0,Q02809	PLOD1	83552.5	10	11	22	LTHYHEGLPTTR	R	G	0.994	52.3	26	16.3	52.3	0	0	1	0	1424.73	2623.92	6963700	704	715
Mudpit_Aged_L5_S1Post_OAF_1	Procollagen-lysine 1, 2-oxoglutarate 5-dioxygenase 1, isoform CRA_a OS=Homo sapiens GN=PLOD1 PE=4 SV=1	A0A024R4H0,Q02809	PLOD1	83552.5	10	11	22	LVAEWEGQDSDSDQLFYTK	K	I	0.997	74	25	17.6	74	0	3	0	0	2231.01	7570.33	7195720	167	185
Mudpit_Aged_L5_S1Post_OAF_1	Procollagen-lysine 1, 2-oxoglutarate 5-dioxygenase 1, isoform CRA_a OS=Homo sapiens GN=PLOD1 PE=4 SV=1	A0A024R4H0,Q02809	PLOD1	83552.5	10	11	22	LYPGYYTR	K	A	0.99	34.4	25.5	26.5	23.1	0	1	0	0	1032.51	3085.9	11388300	627	634
Mudpit_Aged_L5_S1Post_OAF_1	Procollagen-lysine 1, 2-oxoglutarate 5-dioxygenase 1, isoform CRA_a OS=Homo sapiens GN=PLOD1 PE=4 SV=1	A0A024R4H0,Q02809	PLOD1	83552.5	10	11	22	SEDYVDIVQGR	R	R	0.997	58.5	25.3	16.7	58.5	0	3	0	0	1280.61	5022.28	35905500	431	441
Mudpit_Aged_L5_S1Post_OAF_1	Procollagen-lysine 1, 2-oxoglutarate 5-dioxygenase 1, isoform CRA_a OS=Homo sapiens GN=PLOD1 PE=4 SV=1	A0A024R4H0,Q02809	PLOD1	83552.5	10	11	22	SQVVFSAEELIYPDR	R	R	0.997	107	27.1	28.6	97.6	0	4	1	0	1752.88	7989.83	19996400	122	136
Mudpit_Aged_L5_S1Post_OAF_1	Glucosidase, alpha acid (Pompe disease, glycogen storage disease type II), isoform CRA_a OS=Homo sapiens GN=GAA PE=3 SV=1	A0A024R8Q1,P10253	GAA	105324	2	2	3	AHFPLDVQWNDLDYMDSR	R	R	0.954	33.9	25	15.1	33.9	0	0	1	0	2237.99	8883.51	2745110	394	411
Mudpit_Aged_L5_S1Post_OAF_1	Glucosidase, alpha acid (Pompe disease, glycogen storage disease type II), isoform CRA_a OS=Homo sapiens GN=GAA PE=3 SV=1	A0A024R8Q1,P10253	GAA	105324	2	2	3	VTSEGAGLQLQK	R	V	0.997	37.8	26.7	15.4	37.8	0	2	0	0	1230.67	2269.55	18528800	892	903
Mudpit_Aged_L5_S1Post_OAF_1	cDNA FLJ36740 fis, clone UTERU2013322, highly similar to Biglycan OS=Homo sapiens PE=2 SV=1	A6NLG9,A8K7E0,B4DDQ2,P21810,Q53FI4	BGN	41655.9	13	26	197	DLPETLNELHLDHNK	K	I	0.997	81.3	26.3	18.1	81.3	0	13	11	10	1787.89	6057.14	3059690000	226	240
Mudpit_Aged_L5_S1Post_OAF_1	cDNA FLJ36740 fis, clone UTERU2013322, highly similar to Biglycan OS=Homo sapiens PE=2 SV=1	A6NLG9,A8K7E0,B4DDQ2,P21810,Q53FI4	BGN	41655.9	13	26	197	EISPDTTLLDLQNNDISELR	K	K	0.997	148	26.6	22.2	148	0	14	8	0	2286.15	8667.86	322967000	87	106
Mudpit_Aged_L5_S1Post_OAF_1	cDNA FLJ36740 fis, clone UTERU2013322, highly similar to Biglycan OS=Homo sapiens PE=2 SV=1	A6NLG9,A8K7E0,B4DDQ2,P21810,Q53FI4	BGN	41655.9	13	26	197	EISPDTTLLDLQNNDISELRK	K	D	0.997	126	26.6	20.9	126	0	6	10	2	2414.24	7680.01	1503890000	87	107
Mudpit_Aged_L5_S1Post_OAF_1	cDNA FLJ36740 fis, clone UTERU2013322, highly similar to Biglycan OS=Homo sapiens PE=2 SV=1	A6NLG9,A8K7E0,B4DDQ2,P21810,Q53FI4	BGN	41655.9	13	26	197	GLQHLYALVLVNNK	K	I	0.997	66.2	25	17.1	66.2	0	1	1	0	1581.91	8231.9	10677400	112	125
Mudpit_Aged_L5_S1Post_OAF_1	cDNA FLJ36740 fis, clone UTERU2013322, highly similar to Biglycan OS=Homo sapiens PE=2 SV=1	A6NLG9,A8K7E0,B4DDQ2,P21810,Q53FI4	BGN	41655.9	13	26	197	IHEKAFSPLR	K	K	0.99	54.4	29.9	22.3	48.5	0	0	1	0	1197.67	5008.11	2231420	129	138
Mudpit_Aged_L5_S1Post_OAF_1	cDNA FLJ36740 fis, clone UTERU2013322, highly similar to Biglycan OS=Homo sapiens PE=2 SV=1	A6NLG9,A8K7E0,B4DDQ2,P21810,Q53FI4	BGN	41655.9	13	26	197	IQAIELEDLLR	K	Y	0.997	68.7	25.7	33.6	52.4	0	17	0	0	1312.75	8729.89	2679520000	241	251
Mudpit_Aged_L5_S1Post_OAF_1	cDNA FLJ36740 fis, clone UTERU2013322, highly similar to Biglycan OS=Homo sapiens PE=2 SV=1	A6NLG9,A8K7E0,B4DDQ2,P21810,Q53FI4	BGN	41655.9	13	26	197	LAIQFGNYK	R	-	0.997	52.3	26.9	16.3	52.3	0	4	0	0	1053.57	5419.56	30532400	359	367
Mudpit_Aged_L5_S1Post_OAF_1	cDNA FLJ36740 fis, clone UTERU2013322, highly similar to Biglycan OS=Homo sapiens PE=2 SV=1	A6NLG9,A8K7E0,B4DDQ2,P21810,Q53FI4	BGN	41655.9	13	26	197	LGLGHNQIR	R	M	0.994	34.3	25	15.1	34.3	0	2	0	0	1007.57	2925.93	8020190	258	266
Mudpit_Aged_L5_S1Post_OAF_1	cDNA FLJ36740 fis, clone UTERU2013322, highly similar to Biglycan OS=Homo sapiens PE=2 SV=1	A6NLG9,A8K7E0,B4DDQ2,P21810,Q53FI4	BGN	41655.9	13	26	197	NHLVEIPPNLPSSLVELR	K	I	0.997	91.6	25	18.7	91.6	0	4	11	0	2027.13	8954.97	1589830000	148	165
Mudpit_Aged_L5_S1Post_OAF_1	cDNA FLJ36740 fis, clone UTERU2013322, highly similar to Biglycan OS=Homo sapiens PE=2 SV=1	A6NLG9,A8K7E0,B4DDQ2,P21810,Q53FI4	BGN	41655.9	13	26	197	NMNCIEMGGNPLENSGFEPGAFDGLK	R	L	0.997	111	25	19.9	111	0	25	20	0	2815.2	8664.14	293545000	184	209
Mudpit_Aged_L5_S1Post_OAF_1	cDNA FLJ36740 fis, clone UTERU2013322, highly similar to Biglycan OS=Homo sapiens PE=2 SV=1	A6NLG9,A8K7E0,B4DDQ2,P21810,Q53FI4	BGN	41655.9	13	26	197	VGVNDFCPMGFGVK	K	R	0.997	67.4	25	17.2	67.4	0	17	0	0	1527.7	7501.16	174391000	315	328
Mudpit_Aged_L5_S1Post_OAF_1	cDNA FLJ36740 fis, clone UTERU2013322, highly similar to Biglycan OS=Homo sapiens PE=2 SV=1	A6NLG9,A8K7E0,B4DDQ2,P21810,Q53FI4	BGN	41655.9	13	26	197	VPSGLPDLK	R	L	0.997	60	25	16.7	60	0	15	0	0	925.535	4324.18	2466040000	292	300
Mudpit_Aged_L5_S1Post_OAF_1	cDNA FLJ36740 fis, clone UTERU2013322, highly similar to Biglycan OS=Homo sapiens PE=2 SV=1	A6NLG9,A8K7E0,B4DDQ2,P21810,Q53FI4	BGN	41655.9	13	26	197	VVQCSDLGLK	R	S	0.997	52.6	28.7	16.3	52.6	0	5	0	0	1119.57	3217.88	41251300	73	82
Mudpit_Aged_L5_S1Post_OAF_1	Angiogenin OS=Homo sapiens GN=ANG PE=1 SV=1	P03950,W0UV28	ANG,RAA1	16550.2	3	6	20	DINTFIHGNK	K	R	0.997	47.9	26.5	16	47.9	0	4	1	0	1158.59	3549.9	97234800	65	74
Mudpit_Aged_L5_S1Post_OAF_1	Angiogenin OS=Homo sapiens GN=ANG PE=1 SV=1	P03950,W0UV28	ANG,RAA1	16550.2	3	6	20	NVVVACENGLPVHLDQSIFR	R	R	0.997	75.7	25.3	17.7	75.7	0	4	5	0	2268.14	8410.29	121362000	126	145
Mudpit_Aged_L5_S1Post_OAF_1	Angiogenin OS=Homo sapiens GN=ANG PE=1 SV=1	P03950,W0UV28	ANG,RAA1	16550.2	3	6	20	YTHFLTQHYDAKPQGR	R	D	0.987	38	27.4	15.4	38	0	0	1	0	1961.96	5548.05	52287400	30	45
Mudpit_Aged_L5_S1Post_OAF_1	40S ribosomal protein S6 OS=Homo sapiens GN=RPS6 PE=2 SV=1	A2A3R6,P62753,Q96DV6	RPS6	28681.7	2	2	2	LIEVDDER	K	K	0.99	32.8	25.8	15	32.8	0	1	0	0	988.495	2326.66	9987240	15	22
Mudpit_Aged_L5_S1Post_OAF_1	40S ribosomal protein S6 OS=Homo sapiens GN=RPS6 PE=2 SV=1	A2A3R6,P62753,Q96DV6	RPS6	28681.7	2	2	2	MATEVAADALGEEWK	R	G	0.997	84.4	25	18.3	84.4	0	1	0	0	1636.75	5996.86	3089520	32	46
Mudpit_Aged_L5_S1Post_OAF_1	LTBP1 protein OS=Homo sapiens GN=LTBP1 PE=2 SV=1	B7ZLY3,E7EV71,Q14766	LTBP1	186787	5	6	7	EAQPGQSQVSYQGLPVQK	K	T	0.997	51.8	26.6	16.2	51.8	0	1	0	0	1943.98	4160.33	4272810	513	530
Mudpit_Aged_L5_S1Post_OAF_1	LTBP1 protein OS=Homo sapiens GN=LTBP1 PE=2 SV=1	B7ZLY3,E7EV71,Q14766	LTBP1	186787	5	6	7	GFVPAGESSSEAGGENYK	K	D	0.997	93.5	25	18.8	93.5	0	1	0	0	1785.79	3196.97	3246830	1406	1423
Mudpit_Aged_L5_S1Post_OAF_1	LTBP1 protein OS=Homo sapiens GN=LTBP1 PE=2 SV=1	B7ZLY3,E7EV71,Q14766	LTBP1	186787	5	6	7	HPPEASVQIHQVSR	K	I	0.997	79.9	26.8	18	79.9	0	0	2	0	1584.82	2132.97	25499300	489	502
Mudpit_Aged_L5_S1Post_OAF_1	LTBP1 protein OS=Homo sapiens GN=LTBP1 PE=2 SV=1	B7ZLY3,E7EV71,Q14766	LTBP1	186787	5	6	7	TSTDLDVDVDQPK	R	E	0.997	80.8	25.2	18.1	80.8	0	1	0	0	1432.68	3768	4650880	1331	1343
Mudpit_Aged_L5_S1Post_OAF_1	LTBP1 protein OS=Homo sapiens GN=LTBP1 PE=2 SV=1	B7ZLY3,E7EV71,Q14766	LTBP1	186787	5	6	7	TSTDLDVDVDQPKEEK	R	K	0.997	54	25.1	16.4	54	0	1	1	0	1818.86	3207.2	8433790	1331	1346
Mudpit_Aged_L5_S1Post_OAF_1	Ferritin OS=Homo sapiens GN=FTH1 PE=3 SV=1	A0A024R525,B3KXC3,P02794,Q6NS36,Q6NZ44	FTH1	21226.2	4	6	18	ELGDHVTNLR	K	K	0.997	52.2	28.5	16.3	52.2	0	2	3	0	1153.6	2241.88	156854000	148	157
Mudpit_Aged_L5_S1Post_OAF_1	Ferritin OS=Homo sapiens GN=FTH1 PE=3 SV=1	A0A024R525,B3KXC3,P02794,Q6NS36,Q6NZ44	FTH1	21226.2	4	6	18	MGAPESGLAEYLFDK	K	H	0.997	92.8	25	18.8	92.8	0	10	0	0	1643.76	7992.38	103175000	159	173
Mudpit_Aged_L5_S1Post_OAF_1	Ferritin OS=Homo sapiens GN=FTH1 PE=3 SV=1	A0A024R525,B3KXC3,P02794,Q6NS36,Q6NZ44	FTH1	21226.2	4	6	18	NVNQSLLELHK	K	L	0.987	44.8	25.9	15.8	44.8	0	0	2	0	1294.71	3793.85	87335000	110	120
Mudpit_Aged_L5_S1Post_OAF_1	Ferritin OS=Homo sapiens GN=FTH1 PE=3 SV=1	A0A024R525,B3KXC3,P02794,Q6NS36,Q6NZ44	FTH1	21226.2	4	6	18	QNYHQDSEAAINR	R	Q	0.979	42.1	25	15.6	42.1	0	0	1	0	1545.7	1617.85	5047470	11	23
Mudpit_Aged_L5_S1Post_OAF_1	Xylosyltransferase 1 OS=Homo sapiens GN=XYLT1 PE=1 SV=1	Q86Y38	XYLT1	107571	11	12	16	DFENVDNSNFAPR	K	T	0.997	39.1	25	15.4	39.1	0	1	0	0	1524.67	5110.07	9939870	159	171
Mudpit_Aged_L5_S1Post_OAF_1	Xylosyltransferase 1 OS=Homo sapiens GN=XYLT1 PE=1 SV=1	Q86Y38	XYLT1	107571	11	12	16	FLVAPLTFSNR	K	Q	0.997	39.4	25	15.5	39.4	0	1	0	0	1264.7	7241.91	6437790	837	847
Mudpit_Aged_L5_S1Post_OAF_1	Xylosyltransferase 1 OS=Homo sapiens GN=XYLT1 PE=1 SV=1	Q86Y38	XYLT1	107571	11	12	16	FVEYVTFSTDDLVTK	R	M	0.997	51.5	30.6	16.2	51.5	0	1	0	0	1763.87	7860.47	2873980	502	516
Mudpit_Aged_L5_S1Post_OAF_1	Xylosyltransferase 1 OS=Homo sapiens GN=XYLT1 PE=1 SV=1	Q86Y38	XYLT1	107571	11	12	16	GPGEVLPPGDR	K	A	0.978	32.3	27	15	32.3	0	1	0	0	1093.56	2266.96	5816720	212	222
Mudpit_Aged_L5_S1Post_OAF_1	Xylosyltransferase 1 OS=Homo sapiens GN=XYLT1 PE=1 SV=1	Q86Y38	XYLT1	107571	11	12	16	IASPPSDFGR	K	L	0.987	34.3	28.4	15.1	34.3	0	1	0	0	1046.53	3093.37	4076670	727	736
Mudpit_Aged_L5_S1Post_OAF_1	Xylosyltransferase 1 OS=Homo sapiens GN=XYLT1 PE=1 SV=1	Q86Y38	XYLT1	107571	11	12	16	ILHHWVPVAETK	K	F	0.96	36.3	26.4	15.3	36.3	0	0	1	0	1429.8	4966.96	5251680	825	836
Mudpit_Aged_L5_S1Post_OAF_1	Xylosyltransferase 1 OS=Homo sapiens GN=XYLT1 PE=1 SV=1	Q86Y38	XYLT1	107571	11	12	16	LETLETWVMPK	K	K	0.997	56.2	30.9	16.5	56.2	0	3	0	0	1346.7	7491.01	11244100	712	722
Mudpit_Aged_L5_S1Post_OAF_1	Xylosyltransferase 1 OS=Homo sapiens GN=XYLT1 PE=1 SV=1	Q86Y38	XYLT1	107571	11	12	16	LQFSEVGTDWDAK	R	E	0.997	52.2	25.5	16.3	52.2	0	2	0	0	1495.71	6233.16	20361300	737	749
Mudpit_Aged_L5_S1Post_OAF_1	Xylosyltransferase 1 OS=Homo sapiens GN=XYLT1 PE=1 SV=1	Q86Y38	XYLT1	107571	11	12	16	NFGGLLGPMDEPVGMQK	R	W	0.997	75.9	25	17.7	75.9	0	1	0	0	1789.86	7907.72	3136950	755	771
Mudpit_Aged_L5_S1Post_OAF_1	Xylosyltransferase 1 OS=Homo sapiens GN=XYLT1 PE=1 SV=1	Q86Y38	XYLT1	107571	11	12	16	NVQWDEDSVEYMPANPVR	K	I	0.997	93	25	18.8	93	0	2	0	0	2148.97	6834.62	6271920	310	327
Mudpit_Aged_L5_S1Post_OAF_1	Xylosyltransferase 1 OS=Homo sapiens GN=XYLT1 PE=1 SV=1	Q86Y38	XYLT1	107571	11	12	16	TNDQLVAFLSR	R	Y	0.997	70.3	27.2	17.4	70.3	0	2	0	0	1263.67	7161.61	15603400	431	441
Mudpit_Aged_L5_S1Post_OAF_1	Fructose-bisphosphate aldolase OS=Homo sapiens GN=ALDOC PE=3 SV=1	A0A024QZ64,B7Z3K9,P09972	ALDOC	39456.2	2	3	6	DNAGAATEEFIK	R	R	0.997	58.1	25	16.6	58.1	0	1	0	0	1265.6	4363.66	5208340	319	330
Mudpit_Aged_L5_S1Post_OAF_1	Fructose-bisphosphate aldolase OS=Homo sapiens GN=ALDOC PE=3 SV=1	A0A024QZ64,B7Z3K9,P09972	ALDOC	39456.2	2	3	6	GVVPLAGTDGETTTQGLDGLSER	K	C	0.997	156	26.3	22.7	156	0	3	2	0	2273.13	6636.66	30166700	112	134
Mudpit_Aged_L5_S1Post_OAF_1	Cartilage oligomeric matrix protein OS=Homo sapiens GN=COMP PE=1 SV=1	G3XAP6,P49747	COMP	82858	28	46	399	AFQTVVLDPEGDAQIDPNWVVLNQGR	R	E	0.997	95.4	26.4	19	95.4	0	2	4	1	2881.45	8994.08	173798000	533	558
Mudpit_Aged_L5_S1Post_OAF_1	Cartilage oligomeric matrix protein OS=Homo sapiens GN=COMP PE=1 SV=1	G3XAP6,P49747	COMP	82858	28	46	399	AVAEPGIQLK	R	A	0.997	50.1	25	16.1	50.1	0	9	0	0	1025.6	3298.96	1560390000	629	638
Mudpit_Aged_L5_S1Post_OAF_1	Cartilage oligomeric matrix protein OS=Homo sapiens GN=COMP PE=1 SV=1	G3XAP6,P49747	COMP	82858	28	46	399	CINTSPGFR	R	C	0.997	39	25	24.1	30.3	0	1	0	0	1052.48	2765.21	27743100	142	150
Mudpit_Aged_L5_S1Post_OAF_1	Cartilage oligomeric matrix protein OS=Homo sapiens GN=COMP PE=1 SV=1	G3XAP6,P49747	COMP	82858	28	46	399	CNDTIPEDYETHQLR	R	Q	0.997	78.7	25	17.9	78.7	0	4	6	0	1891.81	4498.48	181470000	741	755
Mudpit_Aged_L5_S1Post_OAF_1	Cartilage oligomeric matrix protein OS=Homo sapiens GN=COMP PE=1 SV=1	G3XAP6,P49747	COMP	82858	28	46	399	DGIGDACDPDADGDGVPNEK	R	D	0.997	52.6	25	16.3	52.6	0	1	0	0	2017.79	4230.58	3828370	306	325
Mudpit_Aged_L5_S1Post_OAF_1	Cartilage oligomeric matrix protein OS=Homo sapiens GN=COMP PE=1 SV=1	G3XAP6,P49747	COMP	82858	28	46	399	DGIGDACDPDADGDGVPNEKDNCPLVR	R	N	0.961	52.7	25	16.3	52.7	0	0	2	0	2873.18	5681.91	10706500	306	332
Mudpit_Aged_L5_S1Post_OAF_1	Cartilage oligomeric matrix protein OS=Homo sapiens GN=COMP PE=1 SV=1	G3XAP6,P49747	COMP	82858	28	46	399	DNCPTVPNSAQEDSDHDGQGDACDDDDDNDGVPDSR	R	D	0.983	46	25	15.9	46	0	0	1	0	3906.4	4362.09	1342520	446	481
Mudpit_Aged_L5_S1Post_OAF_1	Cartilage oligomeric matrix protein OS=Homo sapiens GN=COMP PE=1 SV=1	G3XAP6,P49747	COMP	82858	28	46	399	DNCVTVPNSGQEDVDR	K	D	0.997	56.8	25	16.6	56.8	0	1	0	0	1805.76	3410	10629700	290	305
Mudpit_Aged_L5_S1Post_OAF_1	Cartilage oligomeric matrix protein OS=Homo sapiens GN=COMP PE=1 SV=1	G3XAP6,P49747	COMP	82858	28	46	399	DTDLDGFPDEK	R	L	0.997	52.5	25	16.3	52.5	0	20	0	0	1251.54	4627.61	4851560000	269	279
Mudpit_Aged_L5_S1Post_OAF_1	Cartilage oligomeric matrix protein OS=Homo sapiens GN=COMP PE=1 SV=1	G3XAP6,P49747	COMP	82858	28	46	399	DTDLDGFPDEKLR	R	C	0.997	67.5	26.6	17.2	67.5	0	1	1	0	1520.72	5340.91	18085700	269	281
Mudpit_Aged_L5_S1Post_OAF_1	Cartilage oligomeric matrix protein OS=Homo sapiens GN=COMP PE=1 SV=1	G3XAP6,P49747	COMP	82858	28	46	399	DTDQDGRGDACDDDIDGDR	K	I	0.992	51	25	16.2	51	0	0	3	0	2111.77	1561.19	51177900	361	379
Mudpit_Aged_L5_S1Post_OAF_1	Cartilage oligomeric matrix protein OS=Homo sapiens GN=COMP PE=1 SV=1	G3XAP6,P49747	COMP	82858	28	46	399	ELQETNAALQDVR	R	E	0.997	102	27.5	19.4	102	0	23	3	0	1486.75	3999.18	3495360000	37	49
Mudpit_Aged_L5_S1Post_OAF_1	Cartilage oligomeric matrix protein OS=Homo sapiens GN=COMP PE=1 SV=1	G3XAP6,P49747	COMP	82858	28	46	399	FYEGPELVADSNVVLDTTMR	R	G	0.997	144	25.6	22	144	0	114	70	0	2256.09	8475.33	8130190000	699	718
Mudpit_Aged_L5_S1Post_OAF_1	Cartilage oligomeric matrix protein OS=Homo sapiens GN=COMP PE=1 SV=1	G3XAP6,P49747	COMP	82858	28	46	399	GDACDDDIDGDRIR	R	N	0.96	32.4	25	15	32.4	0	0	1	0	1593.64	2656.46	5893530	368	381
Mudpit_Aged_L5_S1Post_OAF_1	Cartilage oligomeric matrix protein OS=Homo sapiens GN=COMP PE=1 SV=1	G3XAP6,P49747	COMP	82858	28	46	399	IDVCPENAEVTLTDFR	K	A	0.997	130	25	21.1	130	0	21	7	0	1879.87	7666.71	500955000	517	532
Mudpit_Aged_L5_S1Post_OAF_1	Cartilage oligomeric matrix protein OS=Homo sapiens GN=COMP PE=1 SV=1	G3XAP6,P49747	COMP	82858	28	46	399	KDNCVTVPNSGQEDVDR	R	D	0.997	100	25	19.3	100	0	1	3	0	1933.86	2488.39	19840000	289	305
Mudpit_Aged_L5_S1Post_OAF_1	Cartilage oligomeric matrix protein OS=Homo sapiens GN=COMP PE=1 SV=1	G3XAP6,P49747	COMP	82858	28	46	399	LGVFCFSQENIIWANLR	R	Y	0.997	52	26.8	21.5	46.8	0	1	0	0	2068.03	9236.21	6270380	722	738
Mudpit_Aged_L5_S1Post_OAF_1	Cartilage oligomeric matrix protein OS=Homo sapiens GN=COMP PE=1 SV=1	G3XAP6,P49747	COMP	82858	28	46	399	LVPNPGQEDADR	R	D	0.997	49.5	25	16.1	49.5	0	5	0	0	1310.63	1857.84	141435000	486	497
Mudpit_Aged_L5_S1Post_OAF_1	Cartilage oligomeric matrix protein OS=Homo sapiens GN=COMP PE=1 SV=1	G3XAP6,P49747	COMP	82858	28	46	399	LVPNPGQEDADRDGVGDVCQDDFDADK	R	V	0.986	45.3	25	15.8	45.3	0	0	2	0	2948.25	5609.58	15200400	486	512
Mudpit_Aged_L5_S1Post_OAF_1	Cartilage oligomeric matrix protein OS=Homo sapiens GN=COMP PE=1 SV=1	G3XAP6,P49747	COMP	82858	28	46	399	LVPNPGQEDADRDGVGDVCQDDFDADKVVDK	R	I	0.986	55.1	25	16.4	55.1	0	0	2	2	3389.51	6238.87	78910700	486	516
Mudpit_Aged_L5_S1Post_OAF_1	Cartilage oligomeric matrix protein OS=Homo sapiens GN=COMP PE=1 SV=1	G3XAP6,P49747	COMP	82858	28	46	399	NALWHTGDTESQVR	R	L	0.997	74.6	25.3	17.7	74.6	0	15	16	0	1613.77	3077.89	6092460000	652	665
Mudpit_Aged_L5_S1Post_OAF_1	Cartilage oligomeric matrix protein OS=Homo sapiens GN=COMP PE=1 SV=1	G3XAP6,P49747	COMP	82858	28	46	399	NDDQKDTDQDGR	K	G	0.987	44.8	25	15.8	44.8	0	0	1	0	1406.58	1113.74	387917	356	367
Mudpit_Aged_L5_S1Post_OAF_1	Cartilage oligomeric matrix protein OS=Homo sapiens GN=COMP PE=1 SV=1	G3XAP6,P49747	COMP	82858	28	46	399	NDDQKDTDQDGRGDACDDDIDGDR	K	I	0.997	35.7	25	15.2	35.7	0	1	0	1	2712.02	1476.87	220839000	356	379
Mudpit_Aged_L5_S1Post_OAF_1	Cartilage oligomeric matrix protein OS=Homo sapiens GN=COMP PE=1 SV=1	G3XAP6,P49747	COMP	82858	28	46	399	QMEQTYWQANPFR	K	A	0.997	78.1	25	17.9	78.1	0	19	2	0	1698.77	6478.17	394192000	616	628
Mudpit_Aged_L5_S1Post_OAF_1	Cartilage oligomeric matrix protein OS=Homo sapiens GN=COMP PE=1 SV=1	G3XAP6,P49747	COMP	82858	28	46	399	SNPDQADVDHDFVGDACDSDQDQDGDGHQDSR	K	D	0.997	79.2	25	18	79.2	0	0	14	6	3518.32	3702.11	95766400	414	445
Mudpit_Aged_L5_S1Post_OAF_1	Cartilage oligomeric matrix protein OS=Homo sapiens GN=COMP PE=1 SV=1	G3XAP6,P49747	COMP	82858	28	46	399	SSTGPGEQLR	K	N	0.997	71	25.1	17.4	71	0	3	0	0	1031.51	1285.54	15351300	642	651
Mudpit_Aged_L5_S1Post_OAF_1	Cartilage oligomeric matrix protein OS=Homo sapiens GN=COMP PE=1 SV=1	G3XAP6,P49747	COMP	82858	28	46	399	VVDKIDVCPENAEVTLTDFR	K	A	0.997	80.9	26.3	18.1	80.9	0	0	1	0	2321.13	7182.41	5309510	513	532
Mudpit_Aged_L5_S1Post_OAF_1	Cartilage oligomeric matrix protein OS=Homo sapiens GN=COMP PE=1 SV=1	G3XAP6,P49747	COMP	82858	28	46	399	YRCNDTIPEDYETHQLR	R	Q	0.997	60.2	25	16.8	60.2	0	0	5	3	2210.98	4531.01	77043700	739	755
Mudpit_Aged_L5_S1Post_OAF_1	Polypeptide N-acetylgalactosaminyltransferase OS=Homo sapiens GN=GALNT2 PE=2 SV=1	A0A1L7NY50_HUMAN,B7Z6K2,G3V1S6,Q10471	GALNT2	64733.1	4	4	4	AAEVWMDEYK	R	N	0.997	76.6	25	48.4	46	0	1	0	0	1241.55	5127.41	6902550	384	393
Mudpit_Aged_L5_S1Post_OAF_1	Polypeptide N-acetylgalactosaminyltransferase OS=Homo sapiens GN=GALNT2 PE=2 SV=1	A0A1L7NY50_HUMAN,B7Z6K2,G3V1S6,Q10471	GALNT2	64733.1	4	4	4	EIILVDDYSNDPEDGALLGK	K	I	0.997	45.3	26.9	15.8	45.3	0	1	0	0	2176.07	7918.5	1779910	170	189
Mudpit_Aged_L5_S1Post_OAF_1	Polypeptide N-acetylgalactosaminyltransferase OS=Homo sapiens GN=GALNT2 PE=2 SV=1	A0A1L7NY50_HUMAN,B7Z6K2,G3V1S6,Q10471	GALNT2	64733.1	4	4	4	WPDFNQEAYVGGTMVR	R	S	0.997	74.2	25	17.6	74.2	0	1	0	0	1869.86	7798.33	1380670	78	93
Mudpit_Aged_L5_S1Post_OAF_1	Polypeptide N-acetylgalactosaminyltransferase OS=Homo sapiens GN=GALNT2 PE=2 SV=1	A0A1L7NY50_HUMAN,B7Z6K2,G3V1S6,Q10471	GALNT2	64733.1	4	4	4	WYLENVYPELR	K	V	0.997	47.1	26.4	15.9	47.1	0	1	0	0	1481.74	8197.91	5003100	428	438
Mudpit_Aged_L5_S1Post_OAF_1	Staphylococcal nuclease domain containing 1, isoform CRA_b OS=Homo sapiens GN=SND1 PE=2 SV=1	A0A140VK49_HUMAN,B2R5U1,B3KU67,B4E299,Q59FF0,Q7KZF4	SND1	101998	2	2	2	ADDADEFGYSR	R	-	0.997	46.3	25	15.9	46.3	0	1	0	0	1245.5	2979.95	3960110	900	910
Mudpit_Aged_L5_S1Post_OAF_1	Staphylococcal nuclease domain containing 1, isoform CRA_b OS=Homo sapiens GN=SND1 PE=2 SV=1	A0A140VK49_HUMAN,B2R5U1,B3KU67,B4E299,Q59FF0,Q7KZF4	SND1	101998	2	2	2	EADGSETPEPFAAEAK	R	F	0.997	61.6	25	16.9	61.6	0	1	0	0	1648.73	3968.36	3662040	234	249
Mudpit_Aged_L5_S1Post_OAF_1	Leukotriene A(4) hydrolase OS=Homo sapiens PE=2 SV=1	A0A140VK27_HUMAN,P09960	LTA4H	69287.1	2	2	2	EDDLNSFNATDLK	K	D	0.997	93.3	29	18.8	93.3	0	1	0	0	1481.68	5474.27	4477810	481	493
Mudpit_Aged_L5_S1Post_OAF_1	Leukotriene A(4) hydrolase OS=Homo sapiens PE=2 SV=1	A0A140VK27_HUMAN,P09960	LTA4H	69287.1	2	2	2	SSALQWLTPEQTSGK	K	E	0.997	45.1	28.1	15.8	45.1	0	1	0	0	1632.82	6586.24	2332910	113	127
Mudpit_Aged_L5_S1Post_OAF_1	Chondroitin sulfate proteoglycan 4 OS=Homo sapiens GN=CSPG4 PE=1 SV=2	Q6UVK1	CSPG4	250534	24	29	48	APLEVPQALGR	R	S	0.996	39.4	25	15.5	39.4	0	1	0	0	1150.66	4900.07	24841600	1948	1958
Mudpit_Aged_L5_S1Post_OAF_1	Chondroitin sulfate proteoglycan 4 OS=Homo sapiens GN=CSPG4 PE=1 SV=2	Q6UVK1	CSPG4	250534	24	29	48	AQLSVVDPDSAPGEIEYEVQR	R	A	0.997	147	26	22.2	147	0	3	3	0	2302.12	7055.91	37271700	1854	1874
Mudpit_Aged_L5_S1Post_OAF_1	Chondroitin sulfate proteoglycan 4 OS=Homo sapiens GN=CSPG4 PE=1 SV=2	Q6UVK1	CSPG4	250534	24	29	48	ASEAVEDTFR	R	F	0.997	75.9	25	17.7	75.9	0	2	0	0	1124.52	2567.72	13309400	865	874
Mudpit_Aged_L5_S1Post_OAF_1	Chondroitin sulfate proteoglycan 4 OS=Homo sapiens GN=CSPG4 PE=1 SV=2	Q6UVK1	CSPG4	250534	24	29	48	DQLEAAQEAVPPADIVFSVK	R	S	0.997	59.8	31.2	16.7	59.8	0	2	1	0	2127.1	8605.6	16780000	1260	1279
Mudpit_Aged_L5_S1Post_OAF_1	Chondroitin sulfate proteoglycan 4 OS=Homo sapiens GN=CSPG4 PE=1 SV=2	Q6UVK1	CSPG4	250534	24	29	48	ELEAGSLVYVHR	R	G	0.997	72.8	27.2	17.6	72.8	0	0	1	0	1372.72	4518.22	15166900	620	631
Mudpit_Aged_L5_S1Post_OAF_1	Chondroitin sulfate proteoglycan 4 OS=Homo sapiens GN=CSPG4 PE=1 SV=2	Q6UVK1	CSPG4	250534	24	29	48	GALADEPPSLDPVQSFSQEAVDTGR	R	V	0.997	114	25	20.1	114	0	1	2	0	2586.23	7891.42	14639900	1293	1317
Mudpit_Aged_L5_S1Post_OAF_1	Chondroitin sulfate proteoglycan 4 OS=Homo sapiens GN=CSPG4 PE=1 SV=2	Q6UVK1	CSPG4	250534	24	29	48	GVLSYLEPR	R	G	0.992	37.4	26.1	15.3	37.4	0	2	0	0	1033.57	6258.44	8320320	311	319
