## Supplementary material for "Peptide location fingerprinting identifies species- and tissue-conserved structural remodelling of proteins as a consequence of ageing and disease": Table S3_Peptide Report for Posterior OAF (part 3 of 3)

### Sheet: Table S3 (continued)
Table S3. LC-MS/MS-identified peptides and matched proteins in young and aged posterior IVD OAF
Mudpit_Aged_L5_S1Post_OAF_1	Chondroitin sulfate proteoglycan 4 OS=Homo sapiens GN=CSPG4 PE=1 SV=2	Q6UVK1	CSPG4	250534	24	29	48	HGELELDIPGAQAR	R	K	0.997	72.7	29.1	17.5	72.7	0	1	0	0	1505.77	5441.48	3809830	478	491
Mudpit_Aged_L5_S1Post_OAF_1	Chondroitin sulfate proteoglycan 4 OS=Homo sapiens GN=CSPG4 PE=1 SV=2	Q6UVK1	CSPG4	250534	24	29	48	HVQPTLDLMEAELR	R	K	0.997	68.8	26.9	17.3	68.8	0	0	2	0	1651.85	7676.61	13540600	451	464
Mudpit_Aged_L5_S1Post_OAF_1	Chondroitin sulfate proteoglycan 4 OS=Homo sapiens GN=CSPG4 PE=1 SV=2	Q6UVK1	CSPG4	250534	24	29	48	IYVFQGEAAEIR	K	R	0.997	63.3	26.4	17	63.3	0	1	0	0	1395.73	5759.75	10636500	1247	1258
Mudpit_Aged_L5_S1Post_OAF_1	Chondroitin sulfate proteoglycan 4 OS=Homo sapiens GN=CSPG4 PE=1 SV=2	Q6UVK1	CSPG4	250534	24	29	48	LSDGEHTSPGHFFR	R	V	0.992	64.5	25	17	64.5	0	0	1	2	1586.73	3605.39	25435200	1560	1573
Mudpit_Aged_L5_S1Post_OAF_1	Chondroitin sulfate proteoglycan 4 OS=Homo sapiens GN=CSPG4 PE=1 SV=2	Q6UVK1	CSPG4	250534	24	29	48	LSDGQGFTQDDIQAGR	R	V	0.997	118	25	20.4	118	0	2	0	0	1707.79	4007.78	11700100	841	856
Mudpit_Aged_L5_S1Post_OAF_1	Chondroitin sulfate proteoglycan 4 OS=Homo sapiens GN=CSPG4 PE=1 SV=2	Q6UVK1	CSPG4	250534	24	29	48	LVLGQEELR	R	L	0.997	54.5	25.4	22.2	48.7	0	1	0	0	1056.6	4342.48	16585000	87	95
Mudpit_Aged_L5_S1Post_OAF_1	Chondroitin sulfate proteoglycan 4 OS=Homo sapiens GN=CSPG4 PE=1 SV=2	Q6UVK1	CSPG4	250534	24	29	48	LVYQHDDSETTEDDIPFVATR	R	Q	0.997	67	25	17.2	67	0	0	3	0	2451.13	6294.28	18216300	970	990
Mudpit_Aged_L5_S1Post_OAF_1	Chondroitin sulfate proteoglycan 4 OS=Homo sapiens GN=CSPG4 PE=1 SV=2	Q6UVK1	CSPG4	250534	24	29	48	MFTLLDVVNR	K	K	0.997	47.1	27.1	15.9	47.1	0	3	0	0	1207.65	8455.65	11292400	493	502
Mudpit_Aged_L5_S1Post_OAF_1	Chondroitin sulfate proteoglycan 4 OS=Homo sapiens GN=CSPG4 PE=1 SV=2	Q6UVK1	CSPG4	250534	24	29	48	MVEEQLIR	R	Y	0.99	36.3	29	20.3	31.3	0	1	0	0	1017.54	3535.62	12804200	1424	1431
Mudpit_Aged_L5_S1Post_OAF_1	Chondroitin sulfate proteoglycan 4 OS=Homo sapiens GN=CSPG4 PE=1 SV=2	Q6UVK1	CSPG4	250534	24	29	48	QGAGGVEGAEWWATQAFHQR	K	D	0.996	75.5	25	17.7	75.5	0	0	1	0	2186.02	8145.92	7037750	715	734
Mudpit_Aged_L5_S1Post_OAF_1	Chondroitin sulfate proteoglycan 4 OS=Homo sapiens GN=CSPG4 PE=1 SV=2	Q6UVK1	CSPG4	250534	24	29	48	SFTQAQLDGGLVLFSHR	R	G	0.997	75.1	25.9	17.7	75.1	0	0	2	0	1875.97	7776.41	14128900	1533	1549
Mudpit_Aged_L5_S1Post_OAF_1	Chondroitin sulfate proteoglycan 4 OS=Homo sapiens GN=CSPG4 PE=1 SV=2	Q6UVK1	CSPG4	250534	24	29	48	SGDEVHYHVTAGPR	R	W	0.972	37.2	25.6	15.7	36.8	0	0	0	1	1524.72	2147.13	9401020	1160	1173
Mudpit_Aged_L5_S1Post_OAF_1	Chondroitin sulfate proteoglycan 4 OS=Homo sapiens GN=CSPG4 PE=1 SV=2	Q6UVK1	CSPG4	250534	24	29	48	SPPSAGYLVMVSR	K	G	0.997	88.4	26.5	21.7	85.2	0	1	0	0	1363.7	5974.9	4246920	1280	1292
Mudpit_Aged_L5_S1Post_OAF_1	Chondroitin sulfate proteoglycan 4 OS=Homo sapiens GN=CSPG4 PE=1 SV=2	Q6UVK1	CSPG4	250534	24	29	48	TEPGGSQLVEQFTQQDLEDGR	R	L	0.997	67	25	17.2	67	0	1	0	0	2334.08	7236.75	2177840	2102	2122
Mudpit_Aged_L5_S1Post_OAF_1	Chondroitin sulfate proteoglycan 4 OS=Homo sapiens GN=CSPG4 PE=1 SV=2	Q6UVK1	CSPG4	250534	24	29	48	TTMVTSFTNEDLLR	K	G	0.997	82.9	25	18.2	82.9	0	2	0	0	1643.79	6394.03	18818500	954	967
Mudpit_Aged_L5_S1Post_OAF_1	Chondroitin sulfate proteoglycan 4 OS=Homo sapiens GN=CSPG4 PE=1 SV=2	Q6UVK1	CSPG4	250534	24	29	48	VSDGLQASPPATLK	R	V	0.997	57.3	25.8	16.6	57.3	0	2	0	0	1383.75	3758.43	11942100	642	655
Mudpit_Aged_L5_S1Post_OAF_1	Chondroitin sulfate proteoglycan 4 OS=Homo sapiens GN=CSPG4 PE=1 SV=2	Q6UVK1	CSPG4	250534	24	29	48	VTGALQFGELQK	R	Q	0.997	62.3	27.1	19.1	60.1	0	3	0	0	1290.71	5328.28	25612800	703	714
Mudpit_Aged_L5_S1Post_OAF_1	Actin, cytoplasmic 1 OS=Homo sapiens GN=ACTB PE=1 SV=1	P60709,P63261,Q1KLZ0,Q53G76,Q53G99,Q53GK6,Q8WVW5	ACTB,ACTG1,PS1TP5BP1	41737.8	9	16	45	DLTDYLMK	R	I	0.977	30.8	25	14.9	30.8	0	5	0	0	998.486	5662.69	55123000	184	191
Mudpit_Aged_L5_S1Post_OAF_1	Actin, cytoplasmic 1 OS=Homo sapiens GN=ACTB PE=1 SV=1	P60709,P63261,Q1KLZ0,Q53G76,Q53G99,Q53GK6,Q8WVW5	ACTB,ACTG1,PS1TP5BP1	41737.8	9	16	45	DLYANTVLSGGTTMYPGIADR	K	M	0.997	154	25.9	22.7	154	0	4	6	0	2215.07	7855.1	66756700	292	312
Mudpit_Aged_L5_S1Post_OAF_1	Actin, cytoplasmic 1 OS=Homo sapiens GN=ACTB PE=1 SV=1	P60709,P63261,Q1KLZ0,Q53G76,Q53G99,Q53GK6,Q8WVW5	ACTB,ACTG1,PS1TP5BP1	41737.8	9	16	45	EITALAPSTMK	K	I	0.997	56	28.3	16.5	56	0	8	0	0	1161.62	3403.23	151046000	316	326
Mudpit_Aged_L5_S1Post_OAF_1	Actin, cytoplasmic 1 OS=Homo sapiens GN=ACTB PE=1 SV=1	P60709,P63261,Q1KLZ0,Q53G76,Q53G99,Q53GK6,Q8WVW5	ACTB,ACTG1,PS1TP5BP1	41737.8	9	16	45	GYSFTTTAER	R	E	0.996	34.5	25	15.2	34.5	0	4	0	0	1132.53	2620.17	62881400	197	206
Mudpit_Aged_L5_S1Post_OAF_1	Actin, cytoplasmic 1 OS=Homo sapiens GN=ACTB PE=1 SV=1	P60709,P63261,Q1KLZ0,Q53G76,Q53G99,Q53GK6,Q8WVW5	ACTB,ACTG1,PS1TP5BP1	41737.8	9	16	45	IWHHTFYNELR	K	V	0.969	41.5	31.8	15.6	41.5	0	0	1	0	1515.75	6647.18	11124700	85	95
Mudpit_Aged_L5_S1Post_OAF_1	Actin, cytoplasmic 1 OS=Homo sapiens GN=ACTB PE=1 SV=1	P60709,P63261,Q1KLZ0,Q53G76,Q53G99,Q53GK6,Q8WVW5	ACTB,ACTG1,PS1TP5BP1	41737.8	9	16	45	QEYDESGPSIVHR	K	K	0.997	84.7	25	18.3	84.7	0	1	2	0	1516.7	2260.22	159510000	360	372
Mudpit_Aged_L5_S1Post_OAF_1	Actin, cytoplasmic 1 OS=Homo sapiens GN=ACTB PE=1 SV=1	P60709,P63261,Q1KLZ0,Q53G76,Q53G99,Q53GK6,Q8WVW5	ACTB,ACTG1,PS1TP5BP1	41737.8	9	16	45	SYELPDGQVITIGNER	K	F	0.997	85	27	18.3	85	0	7	0	0	1790.89	7070.01	84473700	239	254
Mudpit_Aged_L5_S1Post_OAF_1	Actin, cytoplasmic 1 OS=Homo sapiens GN=ACTB PE=1 SV=1	P60709,P63261,Q1KLZ0,Q53G76,Q53G99,Q53GK6,Q8WVW5	ACTB,ACTG1,PS1TP5BP1	41737.8	9	16	45	TTGIVMDSGDGVTHTVPIYEGYALPHAILR	R	L	0.992	61.9	26.7	16.9	61.9	0	0	0	5	3199.61	8939.96	85382700	148	177
Mudpit_Aged_L5_S1Post_OAF_1	Actin, cytoplasmic 1 OS=Homo sapiens GN=ACTB PE=1 SV=1	P60709,P63261,Q1KLZ0,Q53G76,Q53G99,Q53GK6,Q8WVW5	ACTB,ACTG1,PS1TP5BP1	41737.8	9	16	45	VAPEEHPVLLTEAPLNPK	R	A	0.997	75.7	25.3	56	37.5	0	2	0	0	1954.06	5842.14	12697500	96	113
Mudpit_Aged_L5_S1Post_OAF_1	cDNA FLJ56274, highly similar to Transketolase (EC 2.2.1.1) OS=Homo sapiens PE=2 SV=1	B4E022,P29401,Q53EM5,V9HWD9	HEL107,TKT	67879.4	3	4	5	IIALDGDTK	R	N	0.997	52.6	28.8	16.5	52.3	0	1	0	0	945.525	2820.3	12031000	335	343
Mudpit_Aged_L5_S1Post_OAF_1	cDNA FLJ56274, highly similar to Transketolase (EC 2.2.1.1) OS=Homo sapiens PE=2 SV=1	B4E022,P29401,Q53EM5,V9HWD9	HEL107,TKT	67879.4	3	4	5	ILATPPQEDAPSVDIANIR	K	M	0.997	90.6	27.1	18.7	90.6	0	1	1	0	2020.07	6679.36	18035200	284	302
Mudpit_Aged_L5_S1Post_OAF_1	cDNA FLJ56274, highly similar to Transketolase (EC 2.2.1.1) OS=Homo sapiens PE=2 SV=1	B4E022,P29401,Q53EM5,V9HWD9	HEL107,TKT	67879.4	3	4	5	ISSDLDGHPVPK	K	Q	0.997	66.5	27.4	17.2	66.5	0	0	2	0	1264.65	2058	10597800	103	114
Mudpit_Aged_L5_S1Post_OAF_1	Aggrecan core protein OS=Homo sapiens GN=ACAN PE=1 SV=1	A0A087X1T7,H0YM81	ACAN	255581	28	39	377	ACLQNSAIIATPEQLQAAYEDGFHQCDAGWLADQTVR	R	Y	0.965	54.5	25	16.4	54.5	0	0	1	0	4149.89	8971.95	6239230	174	210
Mudpit_Aged_L5_S1Post_OAF_1	Aggrecan core protein OS=Homo sapiens GN=ACAN PE=1 SV=1	A0A087X1T7,H0YM81	ACAN	255581	28	39	377	AISTRYTLDFDR	R	A	0.996	37.4	26.1	15.3	37.4	0	3	0	0	1457.74	4765.82	47031500	159	170
Mudpit_Aged_L5_S1Post_OAF_1	Aggrecan core protein OS=Homo sapiens GN=ACAN PE=1 SV=1	A0A087X1T7,H0YM81	ACAN	255581	28	39	377	ARPNCGGNLLGVR	K	T	0.996	59.2	26.7	16.7	59.2	0	0	4	0	1384.71	3371.82	18125800	314	326
Mudpit_Aged_L5_S1Post_OAF_1	Aggrecan core protein OS=Homo sapiens GN=ACAN PE=1 SV=1	A0A087X1T7,H0YM81	ACAN	255581	28	39	377	CEVMHGIEDSEATLEVVVK	R	G	0.997	102	25.6	19.4	102	0	1	4	0	2162	6972.39	53429600	133	151
Mudpit_Aged_L5_S1Post_OAF_1	Aggrecan core protein OS=Homo sapiens GN=ACAN PE=1 SV=1	A0A087X1T7,H0YM81	ACAN	255581	28	39	377	CYAGWLADGSLR	K	Y	0.997	45.3	25	15.8	45.3	0	5	0	0	1369.62	7244.89	41630800	622	633
Mudpit_Aged_L5_S1Post_OAF_1	Aggrecan core protein OS=Homo sapiens GN=ACAN PE=1 SV=1	A0A087X1T7,H0YM81	ACAN	255581	28	39	377	DRYEINSLVR	K	Y	0.992	51	27	23.4	43.8	0	0	1	0	1264.66	4414.63	22127400	2407	2416
Mudpit_Aged_L5_S1Post_OAF_1	Aggrecan core protein OS=Homo sapiens GN=ACAN PE=1 SV=1	A0A087X1T7,H0YM81	ACAN	255581	28	39	377	DTNETYDVYCFAEEMEGEVFYATSPEK	R	F	0.997	98.2	25	19.1	98.2	0	0	3	0	3225.31	9369.42	13054700	237	263
Mudpit_Aged_L5_S1Post_OAF_1	Aggrecan core protein OS=Homo sapiens GN=ACAN PE=1 SV=1	A0A087X1T7,H0YM81	ACAN	255581	28	39	377	EDLVGSASGDLDLGK	K	L	0.997	84.6	26.6	18.3	84.6	0	3	0	0	1475.72	6064.11	14250900	1575	1589
Mudpit_Aged_L5_S1Post_OAF_1	Aggrecan core protein OS=Homo sapiens GN=ACAN PE=1 SV=1	A0A087X1T7,H0YM81	ACAN	255581	28	39	377	EDSGSPDLSETTSAFHEANLER	R	S	0.997	110	25	19.9	110	0	1	6	0	2392.05	5751.28	142079000	2103	2124
Mudpit_Aged_L5_S1Post_OAF_1	Aggrecan core protein OS=Homo sapiens GN=ACAN PE=1 SV=1	A0A087X1T7,H0YM81	ACAN	255581	28	39	377	EGCYGDKDEFPGVR	R	T	0.997	83.7	25	18.2	83.7	0	1	3	0	1629.69	4150.95	95958900	218	231
Mudpit_Aged_L5_S1Post_OAF_1	Aggrecan core protein OS=Homo sapiens GN=ACAN PE=1 SV=1	A0A087X1T7,H0YM81	ACAN	255581	28	39	377	EGLETSASGAEDLSGLPSGK	R	E	0.997	110	25.5	19.9	110	0	1	0	0	1904.91	5462.65	5092870	1555	1574
Mudpit_Aged_L5_S1Post_OAF_1	Aggrecan core protein OS=Homo sapiens GN=ACAN PE=1 SV=1	A0A087X1T7,H0YM81	ACAN	255581	28	39	377	EKEVVLLVATEGR	K	V	0.997	79.2	25.9	18	79.2	0	55	94	0	1442.82	5981.32	3356510000	81	93
Mudpit_Aged_L5_S1Post_OAF_1	Aggrecan core protein OS=Homo sapiens GN=ACAN PE=1 SV=1	A0A087X1T7,H0YM81	ACAN	255581	28	39	377	EQQSHLSSIVTPEEQEFVNNNAQDYQWIGLNDR	R	T	0.997	114	25	20.1	114	0	0	1	1	3888.81	8913.19	66077100	2293	2325
Mudpit_Aged_L5_S1Post_OAF_1	Aggrecan core protein OS=Homo sapiens GN=ACAN PE=1 SV=1	A0A087X1T7,H0YM81	ACAN	255581	28	39	377	ETWVDAER	R	R	0.99	37.7	32	15.4	37.7	0	4	0	0	1005.46	2621.62	566166000	2282	2289
Mudpit_Aged_L5_S1Post_OAF_1	Aggrecan core protein OS=Homo sapiens GN=ACAN PE=1 SV=1	A0A087X1T7,H0YM81	ACAN	255581	28	39	377	EVVLLVATEGR	K	V	0.997	74.6	25.1	17.7	74.6	0	44	0	0	1185.68	6103.59	3586050000	83	93
Mudpit_Aged_L5_S1Post_OAF_1	Aggrecan core protein OS=Homo sapiens GN=ACAN PE=1 SV=1	A0A087X1T7,H0YM81	ACAN	255581	28	39	377	FTFQEAANECR	K	R	0.997	68.7	25	17.3	68.7	0	11	0	0	1373.58	4387.19	320573000	264	274
Mudpit_Aged_L5_S1Post_OAF_1	Aggrecan core protein OS=Homo sapiens GN=ACAN PE=1 SV=1	A0A087X1T7,H0YM81	ACAN	255581	28	39	377	HFPDRETWVDAER	R	R	0.986	32.7	25.3	15	32.7	0	2	0	0	1657.77	4666.97	13368800	2277	2289
Mudpit_Aged_L5_S1Post_OAF_1	Aggrecan core protein OS=Homo sapiens GN=ACAN PE=1 SV=1	A0A087X1T7,H0YM81	ACAN	255581	28	39	377	LATTGQLYLAWQAGMDMCSAGWLADR	R	S	0.997	65.3	25.6	17.1	65.3	0	3	4	0	2887.32	9623.14	17827200	280	305
Mudpit_Aged_L5_S1Post_OAF_1	Aggrecan core protein OS=Homo sapiens GN=ACAN PE=1 SV=1	A0A087X1T7,H0YM81	ACAN	255581	28	39	377	LEGEVFFATR	R	L	0.997	78.6	26.3	26.1	70.4	0	44	0	0	1168.6	6361.54	3866150000	576	585
Mudpit_Aged_L5_S1Post_OAF_1	Aggrecan core protein OS=Homo sapiens GN=ACAN PE=1 SV=1	A0A087X1T7,H0YM81	ACAN	255581	28	39	377	TGAVIASPEQLQAAYEAGYEQCDAGWLR	R	D	0.997	108	25	19.7	108	0	0	7	0	3055.41	9502.35	74075600	503	530
Mudpit_Aged_L5_S1Post_OAF_1	Aggrecan core protein OS=Homo sapiens GN=ACAN PE=1 SV=1	A0A087X1T7,H0YM81	ACAN	255581	28	39	377	TPCVGDKDSSPGVR	R	T	0.995	63.3	25	17	63.3	0	0	4	0	1475.68	1523.94	25974600	543	556
Mudpit_Aged_L5_S1Post_OAF_1	Aggrecan core protein OS=Homo sapiens GN=ACAN PE=1 SV=1	A0A087X1T7,H0YM81	ACAN	255581	28	39	377	TVYLYPNQTGLPDPLSR	R	H	0.997	87.9	31.3	18.5	87.9	0	2	1	0	1934	7889.02	12473800	652	668
Mudpit_Aged_L5_S1Post_OAF_1	Aggrecan core protein OS=Homo sapiens GN=ACAN PE=1 SV=1	A0A087X1T7,H0YM81	ACAN	255581	28	39	377	VNSAYQDK	R	V	0.99	45.3	25	15.8	45.3	0	4	0	0	924.442	1170.13	19375800	96	103
Mudpit_Aged_L5_S1Post_OAF_1	Aggrecan core protein OS=Homo sapiens GN=ACAN PE=1 SV=1	A0A087X1T7,H0YM81	ACAN	255581	28	39	377	VSKEKEVVLLVATEGR	R	V	0.986	45.4	25	15.8	45.4	0	0	1	0	1757.02	7672.16	2982750	78	93
Mudpit_Aged_L5_S1Post_OAF_1	Aggrecan core protein OS=Homo sapiens GN=ACAN PE=1 SV=1	A0A087X1T7,H0YM81	ACAN	255581	28	39	377	VSLPNYPAIPSDATLEVQSLR	K	S	0.997	104	25	19.5	104	0	22	29	0	2270.2	8591.37	8832380000	104	124
Mudpit_Aged_L5_S1Post_OAF_1	Aggrecan core protein OS=Homo sapiens GN=ACAN PE=1 SV=1	A0A087X1T7,H0YM81	ACAN	255581	28	39	377	YEINSLVR	R	Y	0.99	44.1	28	15.8	44.1	0	3	0	0	993.536	4367.82	93765400	2409	2416
Mudpit_Aged_L5_S1Post_OAF_1	Aggrecan core protein OS=Homo sapiens GN=ACAN PE=1 SV=1	A0A087X1T7,H0YM81	ACAN	255581	28	39	377	YQCTEGFVQR	R	H	0.993	32.4	25	18.9	28.5	0	1	0	0	1288.56	3223.45	7310170	2417	2426
Mudpit_Aged_L5_S1Post_OAF_1	Aggrecan core protein OS=Homo sapiens GN=ACAN PE=1 SV=1	A0A087X1T7,H0YM81	ACAN	255581	28	39	377	YSLTFEEAQQACLR	R	T	0.997	58.7	25.3	16.7	58.7	0	3	0	0	1716.79	6726.95	18957600	489	502
Mudpit_Aged_L5_S1Post_OAF_1	Heparan sulfate proteoglycan 2 (Perlecan), isoform CRA_b OS=Homo sapiens GN=HSPG2 PE=4 SV=1	A0A024RAB6	HSPG2	463998	47	68	155	AAGVPSATITWR	R	K	0.997	47.2	27.5	16.6	46.6	0	1	0	0	1229.66	5277.21	17357800	1934	1945
Mudpit_Aged_L5_S1Post_OAF_1	Heparan sulfate proteoglycan 2 (Perlecan), isoform CRA_b OS=Homo sapiens GN=HSPG2 PE=4 SV=1	A0A024RAB6	HSPG2	463998	47	68	155	AASGPGPEQEASFTVTVPPSEGSSYR	R	L	0.997	94.2	25.2	18.9	94.2	0	4	4	0	2608.22	5986.11	38942300	2948	2973
Mudpit_Aged_L5_S1Post_OAF_1	Heparan sulfate proteoglycan 2 (Perlecan), isoform CRA_b OS=Homo sapiens GN=HSPG2 PE=4 SV=1	A0A024RAB6	HSPG2	463998	47	68	155	AELLVTEAPSKPITVTVEEQR	R	S	0.997	118	25	20.4	118	0	3	4	0	2310.26	6261.11	72040100	1714	1734
Mudpit_Aged_L5_S1Post_OAF_1	Heparan sulfate proteoglycan 2 (Perlecan), isoform CRA_b OS=Homo sapiens GN=HSPG2 PE=4 SV=1	A0A024RAB6	HSPG2	463998	47	68	155	AFAHLQVPER	K	V	0.997	55.9	30	16.5	55.9	0	1	3	0	1167.63	4432.27	38277100	3607	3616
Mudpit_Aged_L5_S1Post_OAF_1	Heparan sulfate proteoglycan 2 (Perlecan), isoform CRA_b OS=Homo sapiens GN=HSPG2 PE=4 SV=1	A0A024RAB6	HSPG2	463998	47	68	155	AGFFGDAMK	K	A	0.997	54.2	25	16.4	54.2	0	4	0	0	943.434	4110.12	38058300	752	760
Mudpit_Aged_L5_S1Post_OAF_1	Heparan sulfate proteoglycan 2 (Perlecan), isoform CRA_b OS=Homo sapiens GN=HSPG2 PE=4 SV=1	A0A024RAB6	HSPG2	463998	47	68	155	CTATNAAGTTQSHVLLLVQALPQISMPQEVR	R	V	0.96	52.3	25	16.3	52.3	0	0	1	0	3335.71	9114.47	5757950	3510	3540
Mudpit_Aged_L5_S1Post_OAF_1	Heparan sulfate proteoglycan 2 (Perlecan), isoform CRA_b OS=Homo sapiens GN=HSPG2 PE=4 SV=1	A0A024RAB6	HSPG2	463998	47	68	155	EGGQLPPGHSVQDGVLR	K	I	0.986	49	32.5	16.1	49	0	0	2	0	1745.89	3128.7	19434500	3391	3407
Mudpit_Aged_L5_S1Post_OAF_1	Heparan sulfate proteoglycan 2 (Perlecan), isoform CRA_b OS=Homo sapiens GN=HSPG2 PE=4 SV=1	A0A024RAB6	HSPG2	463998	47	68	155	EQAWQRPDGQPATR	R	E	0.956	30.3	30.4	14.9	30.3	0	1	0	0	1639.79	1731.19	9055740	1016	1029
Mudpit_Aged_L5_S1Post_OAF_1	Heparan sulfate proteoglycan 2 (Perlecan), isoform CRA_b OS=Homo sapiens GN=HSPG2 PE=4 SV=1	A0A024RAB6	HSPG2	463998	47	68	155	ESDQGAYTCEAMNAR	K	G	0.996	36.2	25	15.3	36.2	0	1	0	0	1703.66	2453.59	3380960	426	440
Mudpit_Aged_L5_S1Post_OAF_1	Heparan sulfate proteoglycan 2 (Perlecan), isoform CRA_b OS=Homo sapiens GN=HSPG2 PE=4 SV=1	A0A024RAB6	HSPG2	463998	47	68	155	ETSLIVTIQGSGSSHVPSVSPPIR	R	I	0.989	44.4	25.3	15.8	44.4	0	0	1	0	2448.31	7439.22	7719290	2565	2588
Mudpit_Aged_L5_S1Post_OAF_1	Heparan sulfate proteoglycan 2 (Perlecan), isoform CRA_b OS=Homo sapiens GN=HSPG2 PE=4 SV=1	A0A024RAB6	HSPG2	463998	47	68	155	EVSEAVVDTLESEYLK	R	I	0.997	87.4	26.4	18.5	87.4	0	3	2	0	1810.9	8667.06	44465900	65	80
Mudpit_Aged_L5_S1Post_OAF_1	Heparan sulfate proteoglycan 2 (Perlecan), isoform CRA_b OS=Homo sapiens GN=HSPG2 PE=4 SV=1	A0A024RAB6	HSPG2	463998	47	68	155	FDAGSGMATIR	R	H	0.997	73.7	25	17.6	73.7	0	5	0	0	1141.53	2163.81	72966500	3692	3702
Mudpit_Aged_L5_S1Post_OAF_1	Heparan sulfate proteoglycan 2 (Perlecan), isoform CRA_b OS=Homo sapiens GN=HSPG2 PE=4 SV=1	A0A024RAB6	HSPG2	463998	47	68	155	FDQPDDFK	R	G	0.989	30.9	25	14.9	30.9	0	2	0	0	1011.44	2932.26	19554100	499	506
Mudpit_Aged_L5_S1Post_OAF_1	Heparan sulfate proteoglycan 2 (Perlecan), isoform CRA_b OS=Homo sapiens GN=HSPG2 PE=4 SV=1	A0A024RAB6	HSPG2	463998	47	68	155	GMLEPVQRPDVVLVGAGYR	R	L	0.983	40.3	26.7	15.5	40.3	0	0	2	0	2056.1	7487.97	11170400	580	598
Mudpit_Aged_L5_S1Post_OAF_1	Heparan sulfate proteoglycan 2 (Perlecan), isoform CRA_b OS=Homo sapiens GN=HSPG2 PE=4 SV=1	A0A024RAB6	HSPG2	463998	47	68	155	GMVFGIPDGVLELVPQR	R	G	0.997	94.1	25.7	18.9	94.1	0	2	2	0	1826.98	9212.9	64512700	441	457
Mudpit_Aged_L5_S1Post_OAF_1	Heparan sulfate proteoglycan 2 (Perlecan), isoform CRA_b OS=Homo sapiens GN=HSPG2 PE=4 SV=1	A0A024RAB6	HSPG2	463998	47	68	155	GSIQVDGEELVSGR	R	S	0.997	105	27.1	19.6	105	0	2	0	0	1445.72	5100.06	18598900	4260	4273
Mudpit_Aged_L5_S1Post_OAF_1	Heparan sulfate proteoglycan 2 (Perlecan), isoform CRA_b OS=Homo sapiens GN=HSPG2 PE=4 SV=1	A0A024RAB6	HSPG2	463998	47	68	155	GSVYIGGAPDVATLTGGR	K	F	0.997	54	27.6	16.4	54	0	1	0	0	1690.88	6696.78	3673120	4285	4302
Mudpit_Aged_L5_S1Post_OAF_1	Heparan sulfate proteoglycan 2 (Perlecan), isoform CRA_b OS=Homo sapiens GN=HSPG2 PE=4 SV=1	A0A024RAB6	HSPG2	463998	47	68	155	IAHVELADAGQYR	R	C	0.997	65.9	28.7	17.1	65.9	0	2	3	0	1442.74	3853.54	77556800	3497	3509
Mudpit_Aged_L5_S1Post_OAF_1	Heparan sulfate proteoglycan 2 (Perlecan), isoform CRA_b OS=Homo sapiens GN=HSPG2 PE=4 SV=1	A0A024RAB6	HSPG2	463998	47	68	155	IESSSPTVVEGQTLDLNCVVAR	R	Q	0.997	127	25.5	20.9	127	0	3	2	0	2375.18	6632.1	15208000	2589	2610
Mudpit_Aged_L5_S1Post_OAF_1	Heparan sulfate proteoglycan 2 (Perlecan), isoform CRA_b OS=Homo sapiens GN=HSPG2 PE=4 SV=1	A0A024RAB6	HSPG2	463998	47	68	155	IPGDQVVSVVFIK	K	E	0.997	74.8	25	17.7	74.8	0	3	1	0	1400.81	7823.58	19456500	81	93
Mudpit_Aged_L5_S1Post_OAF_1	Heparan sulfate proteoglycan 2 (Perlecan), isoform CRA_b OS=Homo sapiens GN=HSPG2 PE=4 SV=1	A0A024RAB6	HSPG2	463998	47	68	155	IPQVTPADSGEYVCHVSNGAGSR	R	E	0.997	66.9	25	17.2	66.9	0	1	2	0	2402.1	4965.77	34331300	2542	2564
Mudpit_Aged_L5_S1Post_OAF_1	Heparan sulfate proteoglycan 2 (Perlecan), isoform CRA_b OS=Homo sapiens GN=HSPG2 PE=4 SV=1	A0A024RAB6	HSPG2	463998	47	68	155	IQVVVLSASDASPPPVK	R	I	0.997	134	25	21.4	134	0	6	2	0	1706.97	6174.89	45476800	1993	2009
Mudpit_Aged_L5_S1Post_OAF_1	Heparan sulfate proteoglycan 2 (Perlecan), isoform CRA_b OS=Homo sapiens GN=HSPG2 PE=4 SV=1	A0A024RAB6	HSPG2	463998	47	68	155	LDGSLPPDSR	K	L	0.997	85.6	25	24.9	79.1	0	9	0	0	1056.53	2110.9	58442600	3566	3575
Mudpit_Aged_L5_S1Post_OAF_1	Heparan sulfate proteoglycan 2 (Perlecan), isoform CRA_b OS=Homo sapiens GN=HSPG2 PE=4 SV=1	A0A024RAB6	HSPG2	463998	47	68	155	LDVEFKPLAPDGVLLFSGGK	R	S	0.997	70.6	25	17.4	70.6	0	0	2	0	2102.15	9026.96	13355000	3908	3927
Mudpit_Aged_L5_S1Post_OAF_1	Heparan sulfate proteoglycan 2 (Perlecan), isoform CRA_b OS=Homo sapiens GN=HSPG2 PE=4 SV=1	A0A024RAB6	HSPG2	463998	47	68	155	LEGDTLIIPR	R	V	0.997	69	25	20.7	65.6	0	4	0	0	1126.65	5565.85	88533600	3213	3222
Mudpit_Aged_L5_S1Post_OAF_1	Heparan sulfate proteoglycan 2 (Perlecan), isoform CRA_b OS=Homo sapiens GN=HSPG2 PE=4 SV=1	A0A024RAB6	HSPG2	463998	47	68	155	LGTVPQFPR	R	A	0.995	39.9	27.2	16.2	39.2	0	3	0	0	1014.57	4548.55	28266100	144	152
Mudpit_Aged_L5_S1Post_OAF_1	Heparan sulfate proteoglycan 2 (Perlecan), isoform CRA_b OS=Homo sapiens GN=HSPG2 PE=4 SV=1	A0A024RAB6	HSPG2	463998	47	68	155	LLSGPYFWSLPSR	R	F	0.997	72.7	27.2	17.5	72.7	0	1	0	0	1522.81	8944.91	10825400	939	951
Mudpit_Aged_L5_S1Post_OAF_1	Heparan sulfate proteoglycan 2 (Perlecan), isoform CRA_b OS=Homo sapiens GN=HSPG2 PE=4 SV=1	A0A024RAB6	HSPG2	463998	47	68	155	LPAVEPTDQAQYLCR	R	A	0.997	59.1	26.1	16.7	59.1	0	2	0	0	1761.85	5825.55	19496900	1875	1889
Mudpit_Aged_L5_S1Post_OAF_1	Heparan sulfate proteoglycan 2 (Perlecan), isoform CRA_b OS=Homo sapiens GN=HSPG2 PE=4 SV=1	A0A024RAB6	HSPG2	463998	47	68	155	LSGSHSQGVAYPVR	R	I	0.997	61.3	26.6	16.8	61.3	0	1	4	0	1457.75	2109.47	35813700	2479	2492
Mudpit_Aged_L5_S1Post_OAF_1	Heparan sulfate proteoglycan 2 (Perlecan), isoform CRA_b OS=Homo sapiens GN=HSPG2 PE=4 SV=1	A0A024RAB6	HSPG2	463998	47	68	155	LVSEDPINDGEWHR	R	V	0.997	88.6	26.8	18.5	88.6	0	1	1	0	1666.78	4736.73	18823900	4237	4250
Mudpit_Aged_L5_S1Post_OAF_1	Heparan sulfate proteoglycan 2 (Perlecan), isoform CRA_b OS=Homo sapiens GN=HSPG2 PE=4 SV=1	A0A024RAB6	HSPG2	463998	47	68	155	MASVGLSDIAMDTTVTHATSHGR	K	A	0.996	77.1	25	17.8	36.1	0	0	2	5	2374.11	6450.34	54293300	657	679
Mudpit_Aged_L5_S1Post_OAF_1	Heparan sulfate proteoglycan 2 (Perlecan), isoform CRA_b OS=Homo sapiens GN=HSPG2 PE=4 SV=1	A0A024RAB6	HSPG2	463998	47	68	155	NELLHFER	R	A	0.99	41.2	25.5	29.3	27.5	0	1	0	0	1057.54	3972.45	27764400	3302	3309
Mudpit_Aged_L5_S1Post_OAF_1	Heparan sulfate proteoglycan 2 (Perlecan), isoform CRA_b OS=Homo sapiens GN=HSPG2 PE=4 SV=1	A0A024RAB6	HSPG2	463998	47	68	155	QPQAIITWYK	R	R	0.997	47.2	26.5	16	47.2	0	3	0	0	1247.68	6114.47	38242100	2611	2620
Mudpit_Aged_L5_S1Post_OAF_1	Heparan sulfate proteoglycan 2 (Perlecan), isoform CRA_b OS=Homo sapiens GN=HSPG2 PE=4 SV=1	A0A024RAB6	HSPG2	463998	47	68	155	QVQFSEEHWVHESGRPVQR	R	A	0.952	31.5	25.3	15	31.5	0	0	0	1	2335.13	4925.91	21318000	616	634
Mudpit_Aged_L5_S1Post_OAF_1	Heparan sulfate proteoglycan 2 (Perlecan), isoform CRA_b OS=Homo sapiens GN=HSPG2 PE=4 SV=1	A0A024RAB6	HSPG2	463998	47	68	155	SAEPLALGR	R	W	0.997	65.9	25.3	17.1	65.9	0	2	0	0	913.51	2785.02	58950800	3959	3967
Mudpit_Aged_L5_S1Post_OAF_1	Heparan sulfate proteoglycan 2 (Perlecan), isoform CRA_b OS=Homo sapiens GN=HSPG2 PE=4 SV=1	A0A024RAB6	HSPG2	463998	47	68	155	SGPVEDFVSLAMVGGHLEFR	K	Y	0.979	44	25.9	15.7	44	0	0	2	0	2163.05	9049.35	18030200	3928	3947
Mudpit_Aged_L5_S1Post_OAF_1	Heparan sulfate proteoglycan 2 (Perlecan), isoform CRA_b OS=Homo sapiens GN=HSPG2 PE=4 SV=1	A0A024RAB6	HSPG2	463998	47	68	155	SIEYSPQLEDAGSR	R	E	0.997	59.9	25	16.7	59.9	0	3	0	0	1551.73	4223.6	44938600	48	61
Mudpit_Aged_L5_S1Post_OAF_1	Heparan sulfate proteoglycan 2 (Perlecan), isoform CRA_b OS=Homo sapiens GN=HSPG2 PE=4 SV=1	A0A024RAB6	HSPG2	463998	47	68	155	SIVPQGGSHSLR	R	C	0.946	34.2	25	15.1	34.2	0	0	1	0	1237.66	2162.64	4076010	1641	1652
Mudpit_Aged_L5_S1Post_OAF_1	Heparan sulfate proteoglycan 2 (Perlecan), isoform CRA_b OS=Homo sapiens GN=HSPG2 PE=4 SV=1	A0A024RAB6	HSPG2	463998	47	68	155	SLPEVPETIELEVR	R	T	0.996	39.2	26.6	15.4	39.2	0	3	0	0	1610.86	7654.81	68194400	4177	4190
Mudpit_Aged_L5_S1Post_OAF_1	Heparan sulfate proteoglycan 2 (Perlecan), isoform CRA_b OS=Homo sapiens GN=HSPG2 PE=4 SV=1	A0A024RAB6	HSPG2	463998	47	68	155	SPVISIDPPSSTVQQGQDASFK	R	C	0.997	103	25.9	19.5	103	0	4	3	0	2288.14	6245.99	62765000	2976	2997
Mudpit_Aged_L5_S1Post_OAF_1	Heparan sulfate proteoglycan 2 (Perlecan), isoform CRA_b OS=Homo sapiens GN=HSPG2 PE=4 SV=1	A0A024RAB6	HSPG2	463998	47	68	155	TSTASGLLLWQGVEVGEAGQGK	R	D	0.997	92.7	26.1	18.8	92.7	0	2	1	0	2188.12	8288.81	7242090	4191	4212
Mudpit_Aged_L5_S1Post_OAF_1	Heparan sulfate proteoglycan 2 (Perlecan), isoform CRA_b OS=Homo sapiens GN=HSPG2 PE=4 SV=1	A0A024RAB6	HSPG2	463998	47	68	155	VAEGQTLDLK	R	C	0.997	71.1	28.8	17.9	70.7	0	4	0	0	1073.58	2494.51	34130200	2793	2802
Mudpit_Aged_L5_S1Post_OAF_1	Heparan sulfate proteoglycan 2 (Perlecan), isoform CRA_b OS=Homo sapiens GN=HSPG2 PE=4 SV=1	A0A024RAB6	HSPG2	463998	47	68	155	VISSGSVASYVTSPQGFQFR	R	R	0.997	98.4	27.1	19.2	98.4	0	2	1	0	2117.07	7482.19	25210000	123	142
Mudpit_Aged_L5_S1Post_OAF_1	Heparan sulfate proteoglycan 2 (Perlecan), isoform CRA_b OS=Homo sapiens GN=HSPG2 PE=4 SV=1	A0A024RAB6	HSPG2	463998	47	68	155	VPGSPTNLANR	R	Q	0.997	56.8	26.9	16.6	56.8	0	2	0	0	1125.6	1909.81	11905300	3664	3674
Mudpit_Aged_L5_S1Post_OAF_1	Heparan sulfate proteoglycan 2 (Perlecan), isoform CRA_b OS=Homo sapiens GN=HSPG2 PE=4 SV=1	A0A024RAB6	HSPG2	463998	47	68	155	VVGSSGTQEASVLVTIQQR	R	L	0.997	160	26.3	23	160	0	3	2	0	1959.05	5900.98	26811500	2460	2478
Mudpit_Aged_L5_S1Post_OAF_1	Heparan sulfate proteoglycan 2 (Perlecan), isoform CRA_b OS=Homo sapiens GN=HSPG2 PE=4 SV=1	A0A024RAB6	HSPG2	463998	47	68	155	YELGSGLAVLR	R	S	0.997	61.7	25.6	16.9	61.7	0	3	0	0	1177.66	6751.14	36056300	3948	3958
Mudpit_Aged_L5_S1Post_OAF_1	Heparan sulfate proteoglycan 2 (Perlecan), isoform CRA_b OS=Homo sapiens GN=HSPG2 PE=4 SV=1	A0A024RAB6	HSPG2	463998	47	68	155	YTLSYTAGPQGSPLSDPDVQITGNNIMLVASQPALQGPER	R	R	0.997	82.5	25	18.2	82.5	0	0	1	0	4186.08	9003.3	12959200	1372	1411
Mudpit_Aged_L5_S1Post_OAF_1	Ribosome-binding protein 1 OS=Homo sapiens GN=RRBP1 PE=1 SV=1	A0A0A0MRV0,A7BI36,Q9P2E9	RRBP1	152471	2	2	2	ETSYEEALANQR	K	K	0.997	45.7	25.3	15.9	45.7	0	1	0	0	1410.65	3173.61	5378760	35	46
Mudpit_Aged_L5_S1Post_OAF_1	Ribosome-binding protein 1 OS=Homo sapiens GN=RRBP1 PE=1 SV=1	A0A0A0MRV0,A7BI36,Q9P2E9	RRBP1	152471	2	2	2	LLATEQEDAAVAK	K	S	0.997	52.9	27.6	17.2	52	0	1	0	0	1358.72	2827.15	3583070	708	720
Mudpit_Aged_L5_S1Post_OAF_1	Quinone oxidoreductase (Fragment) OS=Homo sapiens GN=CRYZ PE=1 SV=1	A6NP24,Q08257	CRYZ	35207.3	2	2	2	DLSLLSHGGR	K	V	0.989	33.1	26.1	22	26.1	0	1	0	0	1054.56	3405.95	4251820	233	242
Mudpit_Aged_L5_S1Post_OAF_1	Quinone oxidoreductase (Fragment) OS=Homo sapiens GN=CRYZ PE=1 SV=1	A6NP24,Q08257	CRYZ	35207.3	2	2	2	VFTSSTISGGYAEYALAADHTVYK	R	L	0.997	72.4	25.8	17.5	72.4	0	0	1	0	2551.24	7893.63	2047030	93	116
Mudpit_Aged_L5_S1Post_OAF_1	Fibronectin 1, isoform CRA_n OS=Homo sapiens GN=FN1 PE=4 SV=1	A0A024R462	FN1	259204	85	160	2365	AAVYQPQPHPQPPPYGHCVTDSGVVYSVGMQWLK	R	T	0.996	63.5	25.2	17	63.5	0	0	8	4	3794.81	8980.84	116195000	291	324
Mudpit_Aged_L5_S1Post_OAF_1	Fibronectin 1, isoform CRA_n OS=Homo sapiens GN=FN1 PE=4 SV=1	A0A024R462	FN1	259204	85	160	2365	ATGVFTTLQPGSSIPPYNTEVTETTIVITWTPAPR	K	I	0.997	104	25	19.5	104	0	0	17	3	3745.93	9269.13	192058000	1078	1112
Mudpit_Aged_L5_S1Post_OAF_1	Fibronectin 1, isoform CRA_n OS=Homo sapiens GN=FN1 PE=4 SV=1	A0A024R462	FN1	259204	85	160	2365	DDKESVPISDTIIPAVPPPTDLR	K	F	0.997	111	25.1	19.9	111	0	45	36	8	2475.3	8235.88	16277300000	1252	1274
Mudpit_Aged_L5_S1Post_OAF_1	Fibronectin 1, isoform CRA_n OS=Homo sapiens GN=FN1 PE=4 SV=1	A0A024R462	FN1	259204	85	160	2365	DLEVVAATPTSLLISWDAPAVTVR	R	Y	0.997	109	25	19.8	109	0	7	9	1	2524.37	9284.24	241322000	1453	1476
Mudpit_Aged_L5_S1Post_OAF_1	Fibronectin 1, isoform CRA_n OS=Homo sapiens GN=FN1 PE=4 SV=1	A0A024R462	FN1	259204	85	160	2365	DLQFVEVTDVK	R	V	0.997	93	26.8	23.6	88.2	0	93	0	0	1292.67	7207.02	12315300000	912	922
Mudpit_Aged_L5_S1Post_OAF_1	Fibronectin 1, isoform CRA_n OS=Homo sapiens GN=FN1 PE=4 SV=1	A0A024R462	FN1	259204	85	160	2365	DTLTSRPAQGVVTTLENVSPPR	K	R	0.997	94.1	26.8	18.9	94.1	0	8	10	2	2338.24	7084.3	488745000	1797	1818
Mudpit_Aged_L5_S1Post_OAF_1	Fibronectin 1, isoform CRA_n OS=Homo sapiens GN=FN1 PE=4 SV=1	A0A024R462	FN1	259204	85	160	2365	EATIPGHLNSYTIK	K	G	0.997	64.3	27.1	17	64.3	0	8	9	0	1543.81	4582.87	6821650000	656	669
Mudpit_Aged_L5_S1Post_OAF_1	Fibronectin 1, isoform CRA_n OS=Homo sapiens GN=FN1 PE=4 SV=1	A0A024R462	FN1	259204	85	160	2365	EESPLLIGQQSTVSDVPR	R	D	0.997	124	27.3	21.8	123	0	25	9	0	1955.01	6237.24	18063900000	1435	1452
Mudpit_Aged_L5_S1Post_OAF_1	Fibronectin 1, isoform CRA_n OS=Homo sapiens GN=FN1 PE=4 SV=1	A0A024R462	FN1	259204	85	160	2365	EESPLLIGQQSTVSDVPRDLEVVAATPTSLLISWDAPAVTVR	R	Y	0.982	46.4	25	15.9	46.4	0	0	0	3	4460.36	9304.48	19227400	1435	1476
Mudpit_Aged_L5_S1Post_OAF_1	Fibronectin 1, isoform CRA_n OS=Homo sapiens GN=FN1 PE=4 SV=1	A0A024R462	FN1	259204	85	160	2365	EEVVTVGNSVNEGLNQPTDDSCFDPYTVSHYAVGDEWER	R	M	0.997	82.8	25	18.2	82.8	0	0	10	7	4415.92	8740.32	237236000	2154	2192
Mudpit_Aged_L5_S1Post_OAF_1	Fibronectin 1, isoform CRA_n OS=Homo sapiens GN=FN1 PE=4 SV=1	A0A024R462	FN1	259204	85	160	2365	EINLAPDSSSVVVSGLMVATK	K	Y	0.997	113	27.5	20.1	113	0	106	68	0	2117.12	8607.13	5649510000	1767	1787
Mudpit_Aged_L5_S1Post_OAF_1	Fibronectin 1, isoform CRA_n OS=Homo sapiens GN=FN1 PE=4 SV=1	A0A024R462	FN1	259204	85	160	2365	ESKPLTAQQTTK	R	L	0.997	80.8	27.8	24.3	74.6	0	3	4	0	1331.72	1222.46	81581500	985	996
Mudpit_Aged_L5_S1Post_OAF_1	Fibronectin 1, isoform CRA_n OS=Homo sapiens GN=FN1 PE=4 SV=1	A0A024R462	FN1	259204	85	160	2365	ESVPISDTIIPAVPPPTDLR	K	F	0.997	102	25.4	19.4	102	0	15	7	0	2117.15	8374.9	4897480000	1255	1274
Mudpit_Aged_L5_S1Post_OAF_1	Fibronectin 1, isoform CRA_n OS=Homo sapiens GN=FN1 PE=4 SV=1	A0A024R462	FN1	259204	85	160	2365	EVTSDSGSIVVSGLTPGVEYVYTIQVLR	R	D	0.997	117	25.3	20.3	117	0	7	43	0	2968.55	9677.91	683654000	1130	1157
Mudpit_Aged_L5_S1Post_OAF_1	Fibronectin 1, isoform CRA_n OS=Homo sapiens GN=FN1 PE=4 SV=1	A0A024R462	FN1	259204	85	160	2365	FGFCPMAAHEEICTTNEGVMYR	K	I	0.997	61.6	25	16.8	61.6	0	3	2	0	2638.07	7249.09	48406400	458	479
Mudpit_Aged_L5_S1Post_OAF_1	Fibronectin 1, isoform CRA_n OS=Homo sapiens GN=FN1 PE=4 SV=1	A0A024R462	FN1	259204	85	160	2365	FLATTPNSLLVSWQPPR	R	A	0.997	139	26.1	21.7	139	0	5	3	0	1927.04	8787.9	848212000	1911	1927
Mudpit_Aged_L5_S1Post_OAF_1	Fibronectin 1, isoform CRA_n OS=Homo sapiens GN=FN1 PE=4 SV=1	A0A024R462	FN1	259204	85	160	2365	FTNIGPDTMR	R	V	0.997	52.7	25.1	16.3	52.7	0	71	0	0	1167.55	3176.53	8686070000	1275	1284
Mudpit_Aged_L5_S1Post_OAF_1	Fibronectin 1, isoform CRA_n OS=Homo sapiens GN=FN1 PE=4 SV=1	A0A024R462	FN1	259204	85	160	2365	FTQVTPTSLSAQWTPPNVQLTGYR	K	V	0.997	120	25.7	20.5	120	0	12	9	1	2692.37	8662.38	2674730000	1730	1753
Mudpit_Aged_L5_S1Post_OAF_1	Fibronectin 1, isoform CRA_n OS=Homo sapiens GN=FN1 PE=4 SV=1	A0A024R462	FN1	259204	85	160	2365	GATYNIIVEALK	R	D	0.997	70.1	25.9	17.4	70.1	0	12	7	0	1291.73	7764.44	857874000	2134	2145
Mudpit_Aged_L5_S1Post_OAF_1	Fibronectin 1, isoform CRA_n OS=Homo sapiens GN=FN1 PE=4 SV=1	A0A024R462	FN1	259204	85	160	2365	GATYNIIVEALKDQQR	R	H	0.997	97.9	26.2	19.1	97.9	0	11	19	0	1818.97	7639.84	374631000	2134	2149
Mudpit_Aged_L5_S1Post_OAF_1	Fibronectin 1, isoform CRA_n OS=Homo sapiens GN=FN1 PE=4 SV=1	A0A024R462	FN1	259204	85	160	2365	GDSPASSKPISINYR	R	T	0.997	89.2	27.8	18.6	89.2	0	13	13	0	1591.81	3049.53	1674830000	1525	1539
Mudpit_Aged_L5_S1Post_OAF_1	Fibronectin 1, isoform CRA_n OS=Homo sapiens GN=FN1 PE=4 SV=1	A0A024R462	FN1	259204	85	160	2365	GEWTCIAYSQLR	R	D	0.997	51.4	25	16.2	51.4	0	2	1	0	1484.68	6801.77	33834500	504	515
Mudpit_Aged_L5_S1Post_OAF_1	Fibronectin 1, isoform CRA_n OS=Homo sapiens GN=FN1 PE=4 SV=1	A0A024R462	FN1	259204	85	160	2365	GEWTCKPIAEK	K	C	0.997	54.8	25	18.5	52.8	0	1	1	0	1319.63	2600.06	42011600	175	185
Mudpit_Aged_L5_S1Post_OAF_1	Fibronectin 1, isoform CRA_n OS=Homo sapiens GN=FN1 PE=4 SV=1	A0A024R462	FN1	259204	85	160	2365	GFNCESKPEAEETCFDK	R	Y	0.987	47.9	25	16	47.9	0	0	2	0	2049.81	4180.52	13156300	84	100
Mudpit_Aged_L5_S1Post_OAF_1	Fibronectin 1, isoform CRA_n OS=Homo sapiens GN=FN1 PE=4 SV=1	A0A024R462	FN1	259204	85	160	2365	GLAFTDVDVDSIK	K	I	0.997	75	27.9	17.7	75	0	8	0	0	1379.71	6834.04	183789000	1637	1649
Mudpit_Aged_L5_S1Post_OAF_1	Fibronectin 1, isoform CRA_n OS=Homo sapiens GN=FN1 PE=4 SV=1	A0A024R462	FN1	259204	85	160	2365	GLKPGVVYEGQLISIQQYGHQEVTR	K	F	0.997	101	25.3	19.3	101	0	0	16	18	2799.48	7951.9	2097950000	670	694
Mudpit_Aged_L5_S1Post_OAF_1	Fibronectin 1, isoform CRA_n OS=Homo sapiens GN=FN1 PE=4 SV=1	A0A024R462	FN1	259204	85	160	2365	GNLLQCICTGNGR	R	G	0.997	55.8	25	16.5	55.8	0	12	0	0	1464.66	6056.67	368940000	253	265
Mudpit_Aged_L5_S1Post_OAF_1	Fibronectin 1, isoform CRA_n OS=Homo sapiens GN=FN1 PE=4 SV=1	A0A024R462	FN1	259204	85	160	2365	HTSVQTTSSGSGPFTDVR	R	A	0.997	148	25.4	22.2	148	0	30	39	0	1863.88	2912.89	8129950000	273	290
Mudpit_Aged_L5_S1Post_OAF_1	Fibronectin 1, isoform CRA_n OS=Homo sapiens GN=FN1 PE=4 SV=1	A0A024R462	FN1	259204	85	160	2365	HYQINQQWER	K	T	0.997	48.8	25	16.1	48.8	0	20	16	0	1401.67	3125.65	4255470000	58	67
Mudpit_Aged_L5_S1Post_OAF_1	Fibronectin 1, isoform CRA_n OS=Homo sapiens GN=FN1 PE=4 SV=1	A0A024R462	FN1	259204	85	160	2365	IAWESPQGQVSR	K	Y	0.997	49.5	26.9	16.1	49.5	0	3	0	0	1357.69	3750.62	36688600	1650	1661
Mudpit_Aged_L5_S1Post_OAF_1	Fibronectin 1, isoform CRA_n OS=Homo sapiens GN=FN1 PE=4 SV=1	A0A024R462	FN1	259204	85	160	2365	ITTTPTNGQQGNSLEEVVHADQSSCTFDNLSPGLEYNVSVYTVK	R	D	0.957	41.8	25	15.6	41.8	0	0	0	1	4801.24	8924.77	6962640	1208	1251
Mudpit_Aged_L5_S1Post_OAF_1	Fibronectin 1, isoform CRA_n OS=Homo sapiens GN=FN1 PE=4 SV=1	A0A024R462	FN1	259204	85	160	2365	ITYGETGGNSPVQEFTVPGSK	R	S	0.997	125	26	20.8	125	0	26	18	0	2168.05	6216.8	10752900000	1480	1500
Mudpit_Aged_L5_S1Post_OAF_1	Fibronectin 1, isoform CRA_n OS=Homo sapiens GN=FN1 PE=4 SV=1	A0A024R462	FN1	259204	85	160	2365	IYLYTLNDNAR	K	S	0.997	70.5	26.3	26.1	61.8	0	16	3	0	1355.7	5634.95	3729200000	1881	1891
Mudpit_Aged_L5_S1Post_OAF_1	Fibronectin 1, isoform CRA_n OS=Homo sapiens GN=FN1 PE=4 SV=1	A0A024R462	FN1	259204	85	160	2365	KTDELPQLVTLPHPNLHGPEILDVPSTVQK	K	T	0.996	65.9	25	17.1	65.9	0	0	0	3	3315.8	9323.51	29967200	1990	2019
Mudpit_Aged_L5_S1Post_OAF_1	Fibronectin 1, isoform CRA_n OS=Homo sapiens GN=FN1 PE=4 SV=1	A0A024R462	FN1	259204	85	160	2365	LDAPTNLQFVNETDSTVLVR	K	W	0.997	105	26.5	19.6	105	0	1	2	0	2232.15	7905.01	9418660	997	1016
Mudpit_Aged_L5_S1Post_OAF_1	Fibronectin 1, isoform CRA_n OS=Homo sapiens GN=FN1 PE=4 SV=1	A0A024R462	FN1	259204	85	160	2365	LGVRPSQGGEAPR	K	E	0.997	57.9	26.4	17.6	56.9	0	1	4	0	1323.71	1686.67	73390300	1117	1129
Mudpit_Aged_L5_S1Post_OAF_1	Fibronectin 1, isoform CRA_n OS=Homo sapiens GN=FN1 PE=4 SV=1	A0A024R462	FN1	259204	85	160	2365	NEEDVAELSISPSDNAVVLTNLLPGTEYVVSVSSVYEQHESTPLR	K	G	0.995	72	25	17.5	72	0	0	0	6	4887.41	9545.96	61920200	1307	1351
Mudpit_Aged_L5_S1Post_OAF_1	Fibronectin 1, isoform CRA_n OS=Homo sapiens GN=FN1 PE=4 SV=1	A0A024R462	FN1	259204	85	160	2365	NLQPASEYTVSLVAIK	R	G	0.997	87.9	25.8	18.5	87.9	0	67	23	0	1732.95	7321.45	9805520000	1055	1070
Mudpit_Aged_L5_S1Post_OAF_1	Fibronectin 1, isoform CRA_n OS=Homo sapiens GN=FN1 PE=4 SV=1	A0A024R462	FN1	259204	85	160	2365	NLQPASEYTVSLVAIKGNQESPK	R	A	0.992	53	28.8	16.3	53	0	0	3	0	2473.29	6581.97	12476200	1055	1077
Mudpit_Aged_L5_S1Post_OAF_1	Fibronectin 1, isoform CRA_n OS=Homo sapiens GN=FN1 PE=4 SV=1	A0A024R462	FN1	259204	85	160	2365	NNQKSEPLIGR	K	K	0.997	41.2	26.3	15.6	41.2	0	1	0	0	1255.68	2295.45	5786570	1978	1988
Mudpit_Aged_L5_S1Post_OAF_1	Fibronectin 1, isoform CRA_n OS=Homo sapiens GN=FN1 PE=4 SV=1	A0A024R462	FN1	259204	85	160	2365	NSITLTNLTPGTEYVVSIVALNGR	R	E	0.997	127	25	20.9	127	0	2	2	0	2532.37	9117.84	451355000	1411	1434
Mudpit_Aged_L5_S1Post_OAF_1	Fibronectin 1, isoform CRA_n OS=Homo sapiens GN=FN1 PE=4 SV=1	A0A024R462	FN1	259204	85	160	2365	NTFAEVTGLSPGVTYYFK	R	V	0.997	146	26.9	22.1	146	0	28	11	0	1993.99	8846.85	5604530000	959	976
Mudpit_Aged_L5_S1Post_OAF_1	Fibronectin 1, isoform CRA_n OS=Homo sapiens GN=FN1 PE=4 SV=1	A0A024R462	FN1	259204	85	160	2365	QDGHLWCSTTSNYEQDQK	R	Y	0.997	89.3	25	18.6	89.3	0	12	13	0	2197.91	3880.02	402790000	380	397
Mudpit_Aged_L5_S1Post_OAF_1	Fibronectin 1, isoform CRA_n OS=Homo sapiens GN=FN1 PE=4 SV=1	A0A024R462	FN1	259204	85	160	2365	QGENGQMMSCTCLGNGK	R	G	0.997	57.2	25	16.6	57.2	0	38	0	0	1873.72	2411.87	1133540000	2236	2252
Mudpit_Aged_L5_S1Post_OAF_1	Fibronectin 1, isoform CRA_n OS=Homo sapiens GN=FN1 PE=4 SV=1	A0A024R462	FN1	259204	85	160	2365	QYNVGPSVSK	R	Y	0.997	49.8	28.5	16.1	49.8	0	12	0	0	1078.55	1840.18	86480500	1041	1050
Mudpit_Aged_L5_S1Post_OAF_1	Fibronectin 1, isoform CRA_n OS=Homo sapiens GN=FN1 PE=4 SV=1	A0A024R462	FN1	259204	85	160	2365	QYNVGPSVSKYPLR	R	N	0.975	39.8	27.3	15.5	39.8	0	0	1	0	1607.85	4233.35	7680040	1041	1054
Mudpit_Aged_L5_S1Post_OAF_1	Fibronectin 1, isoform CRA_n OS=Homo sapiens GN=FN1 PE=4 SV=1	A0A024R462	FN1	259204	85	160	2365	RPGGEPSPEGTTGQSYNQYSQR	R	Y	0.997	132	25	30	123	0	9	15	1	2396.09	2202.7	1810740000	2304	2325
Mudpit_Aged_L5_S1Post_OAF_1	Fibronectin 1, isoform CRA_n OS=Homo sapiens GN=FN1 PE=4 SV=1	A0A024R462	FN1	259204	85	160	2365	RPHETGGYMLECVCLGNGK	R	G	0.992	46.1	25	15.9	46.1	0	0	1	0	2179.96	6834.23	6748500	156	174
Mudpit_Aged_L5_S1Post_OAF_1	Fibronectin 1, isoform CRA_n OS=Homo sapiens GN=FN1 PE=4 SV=1	A0A024R462	FN1	259204	85	160	2365	SDTVPSPR	R	D	0.99	47.7	25	36.2	27.4	0	3	0	0	858.432	1257.17	21451700	904	911
Mudpit_Aged_L5_S1Post_OAF_1	Fibronectin 1, isoform CRA_n OS=Homo sapiens GN=FN1 PE=4 SV=1	A0A024R462	FN1	259204	85	160	2365	SDTVPSPRDLQFVEVTDVK	R	V	0.997	50.3	26.5	16.1	50.3	0	2	0	0	2132.09	7037.09	22867400	904	922
Mudpit_Aged_L5_S1Post_OAF_1	Fibronectin 1, isoform CRA_n OS=Homo sapiens GN=FN1 PE=4 SV=1	A0A024R462	FN1	259204	85	160	2365	SSPVVIDASTAIDAPSNLR	R	F	0.997	132	30.5	21.2	132	0	84	24	0	1913	6613.29	9341220000	1892	1910
Mudpit_Aged_L5_S1Post_OAF_1	Fibronectin 1, isoform CRA_n OS=Homo sapiens GN=FN1 PE=4 SV=1	A0A024R462	FN1	259204	85	160	2365	STATISGLKPGVDYTITVYAVTGR	K	G	0.997	102	26.2	19.3	102	0	9	13	0	2470.32	8631.8	290554000	1501	1524
Mudpit_Aged_L5_S1Post_OAF_1	Fibronectin 1, isoform CRA_n OS=Homo sapiens GN=FN1 PE=4 SV=1	A0A024R462	FN1	259204	85	160	2365	STTPDITGYR	R	I	0.997	56.5	25	20.5	52.5	0	23	0	0	1110.54	2784.49	10244000000	1198	1207
Mudpit_Aged_L5_S1Post_OAF_1	Fibronectin 1, isoform CRA_n OS=Homo sapiens GN=FN1 PE=4 SV=1	A0A024R462	FN1	259204	85	160	2365	SYTITGLQPGTDYK	R	I	0.997	88.9	25.7	24.3	83.2	0	20	2	0	1543.76	5302.41	4578630000	1867	1880
Mudpit_Aged_L5_S1Post_OAF_1	Fibronectin 1, isoform CRA_n OS=Homo sapiens GN=FN1 PE=4 SV=1	A0A024R462	FN1	259204	85	160	2365	TDELPQLVTLPHPNLHGPEILDVPSTVQK	K	T	0.995	54.3	25	16.4	54.3	0	0	7	5	3187.7	9232.77	576986000	1991	2019
Mudpit_Aged_L5_S1Post_OAF_1	Fibronectin 1, isoform CRA_n OS=Homo sapiens GN=FN1 PE=4 SV=1	A0A024R462	FN1	259204	85	160	2365	TEIDKPSQMQVTDVQDNSISVK	R	W	0.997	128	26.7	21	128	0	47	213	3	2462.21	5385.35	9566720000	1540	1561
Mudpit_Aged_L5_S1Post_OAF_1	Fibronectin 1, isoform CRA_n OS=Homo sapiens GN=FN1 PE=4 SV=1	A0A024R462	FN1	259204	85	160	2365	TETITGFQVDAVPANGQTPIQR	K	T	0.997	139	26.4	21.7	139	0	6	4	0	2343.19	6554.15	479104000	1838	1859
Mudpit_Aged_L5_S1Post_OAF_1	Fibronectin 1, isoform CRA_n OS=Homo sapiens GN=FN1 PE=4 SV=1	A0A024R462	FN1	259204	85	160	2365	TFYSCTTEGR	R	Q	0.997	53.4	25	16.3	53.4	0	3	0	0	1222.5	2455.76	36218800	370	379
Mudpit_Aged_L5_S1Post_OAF_1	Fibronectin 1, isoform CRA_n OS=Homo sapiens GN=FN1 PE=4 SV=1	A0A024R462	FN1	259204	85	160	2365	TGLDSPTGIDFSDITANSFTVHWIAPR	K	A	0.997	128	25.9	21	128	0	4	68	14	2918.43	9703.56	607446000	1356	1382
Mudpit_Aged_L5_S1Post_OAF_1	Fibronectin 1, isoform CRA_n OS=Homo sapiens GN=FN1 PE=4 SV=1	A0A024R462	FN1	259204	85	160	2365	TGPMKEINLAPDSSSVVVSGLMVATK	K	Y	0.994	56.9	25.7	16.6	56.9	0	0	1	0	2647.37	8243.12	2258780	1762	1787
Mudpit_Aged_L5_S1Post_OAF_1	Fibronectin 1, isoform CRA_n OS=Homo sapiens GN=FN1 PE=4 SV=1	A0A024R462	FN1	259204	85	160	2365	TNTNVNCPIECFMPLDVQADR	R	E	0.997	64.3	25	17	64.3	0	2	0	0	2512.08	7998.29	7551100	2330	2350
Mudpit_Aged_L5_S1Post_OAF_1	Fibronectin 1, isoform CRA_n OS=Homo sapiens GN=FN1 PE=4 SV=1	A0A024R462	FN1	259204	85	160	2365	TNTNVNCPIECFMPLDVQADREDSRE	R	-	0.996	60.9	25	16.8	60.9	0	0	25	0	3112.33	8467.19	126992000	2330	2355
Mudpit_Aged_L5_S1Post_OAF_1	Fibronectin 1, isoform CRA_n OS=Homo sapiens GN=FN1 PE=4 SV=1	A0A024R462	FN1	259204	85	160	2365	TPFVTHPGYDTGNGIQLPGTSGQQPSVGQQMIFEEHGFR	K	R	0.99	61.7	25	16.9	61.7	0	0	0	2	4230.99	8434.47	39418000	2020	2058
Mudpit_Aged_L5_S1Post_OAF_1	Fibronectin 1, isoform CRA_n OS=Homo sapiens GN=FN1 PE=4 SV=1	A0A024R462	FN1	259204	85	160	2365	TTPPTTATPIR	R	H	0.997	49.2	25.3	16.1	49.2	0	4	0	0	1155.64	1849.22	95615600	2060	2070
Mudpit_Aged_L5_S1Post_OAF_1	Fibronectin 1, isoform CRA_n OS=Homo sapiens GN=FN1 PE=4 SV=1	A0A024R462	FN1	259204	85	160	2365	TYHVGEQWQK	K	E	0.997	40.4	25	15.5	40.4	0	4	1	0	1275.61	3139.58	89851300	2270	2279
Mudpit_Aged_L5_S1Post_OAF_1	Fibronectin 1, isoform CRA_n OS=Homo sapiens GN=FN1 PE=4 SV=1	A0A024R462	FN1	259204	85	160	2365	TYLGNALVCTCYGGSR	R	G	0.997	48.1	25	16	48.1	0	1	0	0	1793.78	6217.41	6475020	68	83
Mudpit_Aged_L5_S1Post_OAF_1	Fibronectin 1, isoform CRA_n OS=Homo sapiens GN=FN1 PE=4 SV=1	A0A024R462	FN1	259204	85	160	2365	VDVIPVNLPGEHGQR	R	L	0.997	90.4	27.4	18.7	90.4	0	22	18	0	1629.87	5582.23	27619900000	939	953
Mudpit_Aged_L5_S1Post_OAF_1	Fibronectin 1, isoform CRA_n OS=Homo sapiens GN=FN1 PE=4 SV=1	A0A024R462	FN1	259204	85	160	2365	VEYELSEEGDEPQYLDLPSTATSVNIPDLLPGR	R	K	0.997	128	25.8	21	128	0	0	41	4	3646.77	9924.73	3232330000	752	784
Mudpit_Aged_L5_S1Post_OAF_1	Fibronectin 1, isoform CRA_n OS=Homo sapiens GN=FN1 PE=4 SV=1	A0A024R462	FN1	259204	85	160	2365	VEYELSEEGDEPQYLDLPSTATSVNIPDLLPGRK	R	Y	0.997	71.9	25	17.5	71.9	0	0	6	2	3774.86	9008.55	402004000	752	785
Mudpit_Aged_L5_S1Post_OAF_1	Fibronectin 1, isoform CRA_n OS=Homo sapiens GN=FN1 PE=4 SV=1	A0A024R462	FN1	259204	85	160	2365	VGDTYERPK	R	D	0.997	44.1	27.9	15.8	44.1	0	4	0	0	1064.54	1248.57	12685700	108	116
Mudpit_Aged_L5_S1Post_OAF_1	Fibronectin 1, isoform CRA_n OS=Homo sapiens GN=FN1 PE=4 SV=1	A0A024R462	FN1	259204	85	160	2365	VPGTSTSATLTGLTR	R	G	0.997	90.8	26.3	18.7	90.8	0	15	3	0	1461.79	4546.58	1092100000	2119	2133
Mudpit_Aged_L5_S1Post_OAF_1	Fibronectin 1, isoform CRA_n OS=Homo sapiens GN=FN1 PE=4 SV=1	A0A024R462	FN1	259204	85	160	2365	VREEVVTVGNSVNEGLNQPTDDSCFDPYTVSHYAVGDEWER	K	M	0.996	51.8	25	16.2	51.8	0	0	0	7	4671.09	8800.24	763673000	2152	2192
Mudpit_Aged_L5_S1Post_OAF_1	Fibronectin 1, isoform CRA_n OS=Homo sapiens GN=FN1 PE=4 SV=1	A0A024R462	FN1	259204	85	160	2365	VTDATETTITISWR	R	T	0.997	139	27.8	42.4	119	0	129	15	0	1593.81	7230.23	4421670000	1822	1835
Mudpit_Aged_L5_S1Post_OAF_1	Fibronectin 1, isoform CRA_n OS=Homo sapiens GN=FN1 PE=4 SV=1	A0A024R462	FN1	259204	85	160	2365	VTIMWTPPESAVTGYR	K	V	0.997	92.2	27.3	18.8	92.2	0	77	33	0	1823.9	7306.69	9583280000	923	938
Mudpit_Aged_L5_S1Post_OAF_1	Fibronectin 1, isoform CRA_n OS=Homo sapiens GN=FN1 PE=4 SV=1	A0A024R462	FN1	259204	85	160	2365	VTWAPPPSIDLTNFLVR	R	Y	0.997	83.2	25.7	18.2	83.2	0	9	12	0	1926.05	9303	7666400000	1285	1301
Mudpit_Aged_L5_S1Post_OAF_1	Fibronectin 1, isoform CRA_n OS=Homo sapiens GN=FN1 PE=4 SV=1	A0A024R462	FN1	259204	85	160	2365	VVTPLSPPTNLHLEANPDTGVLTVSWER	K	S	0.997	86.8	25	18.4	86.8	0	0	24	0	3042.59	9158.41	4415680000	1170	1197
Mudpit_Aged_L5_S1Post_OAF_1	Fibronectin 1, isoform CRA_n OS=Homo sapiens GN=FN1 PE=4 SV=1	A0A024R462	FN1	259204	85	160	2365	WCGTTQNYDADQK	K	F	0.997	72.3	25	17.5	72.3	0	12	0	0	1587.64	2260.4	270094000	445	457
Mudpit_Aged_L5_S1Post_OAF_1	Fibronectin 1, isoform CRA_n OS=Homo sapiens GN=FN1 PE=4 SV=1	A0A024R462	FN1	259204	85	160	2365	WKEATIPGHLNSYTIK	R	G	0.955	37.4	26.5	15.3	37.4	0	0	1	1	1857.99	6609	13613300	654	669
Mudpit_Aged_L5_S1Post_OAF_1	Fibronectin 1, isoform CRA_n OS=Homo sapiens GN=FN1 PE=4 SV=1	A0A024R462	FN1	259204	85	160	2365	WLPSSSPVTGYR	K	V	0.997	57.3	26.9	16.6	57.3	0	14	0	0	1349.68	5382.24	948037000	1562	1573
Mudpit_Aged_L5_S1Post_OAF_1	Fibronectin 1, isoform CRA_n OS=Homo sapiens GN=FN1 PE=4 SV=1	A0A024R462	FN1	259204	85	160	2365	WSRPQAPITGYR	R	I	0.983	34.9	27.2	15.2	34.9	0	1	2	0	1431.75	4051.55	64487700	831	842
Mudpit_Aged_L5_S1Post_OAF_1	Fibronectin 1, isoform CRA_n OS=Homo sapiens GN=FN1 PE=4 SV=1	A0A024R462	FN1	259204	85	160	2365	YEKPGSPPR	K	E	0.966	30.8	28.5	14.9	30.8	0	1	0	0	1030.53	1257.63	2050450	1937	1945
Mudpit_Aged_L5_S1Post_OAF_1	Fibronectin 1, isoform CRA_n OS=Homo sapiens GN=FN1 PE=4 SV=1	A0A024R462	FN1	259204	85	160	2365	YEVSVYALK	K	D	0.997	50	25.5	16.1	50	0	14	0	0	1071.57	5038.86	675757000	1788	1796
Mudpit_Aged_L5_S1Post_OAF_1	Fibronectin 1, isoform CRA_n OS=Homo sapiens GN=FN1 PE=4 SV=1	A0A024R462	FN1	259204	85	160	2365	YIVNVYQISEDGEQSLILSTSQTTAPDAPPDPTVDQVDDTSIVVR	K	W	0.997	101	25	19.3	101	0	0	0	39	4876.39	9646.35	816006000	786	830
Mudpit_Aged_L5_S1Post_OAF_1	Fibronectin 1, isoform CRA_n OS=Homo sapiens GN=FN1 PE=4 SV=1	A0A024R462	FN1	259204	85	160	2365	YPLRNLQPASEYTVSLVAIK	K	G	0.997	75.4	25	17.7	75.4	0	0	2	0	2262.25	8831.47	13289500	1051	1070
Mudpit_Aged_L5_S1Post_OAF_1	Fibronectin 1, isoform CRA_n OS=Homo sapiens GN=FN1 PE=4 SV=1	A0A024R462	FN1	259204	85	160	2365	YSFCTDHTVLVQTR	K	G	0.997	68.1	25	17.3	68.1	0	0	4	0	1727.81	5695.63	81129500	398	411
Mudpit_Aged_L5_S1Post_OAF_1	IGL@ protein OS=Homo sapiens GN=IGL@ PE=2 SV=1	Q6NS95	IGL	25147.6	3	4	12	ANPTVTLFPPSSEELQANK	K	A	0.997	62.8	27.8	16.9	62.8	0	7	0	0	2043.04	6565.64	40473900	133	151
Mudpit_Aged_L5_S1Post_OAF_1	IGL@ protein OS=Homo sapiens GN=IGL@ PE=2 SV=1	Q6NS95	IGL	25147.6	3	4	12	VTVLGQPK	K	A	0.99	42.5	25	15.7	42.5	0	1	0	0	841.514	1927.76	2981700	125	132
Mudpit_Aged_L5_S1Post_OAF_1	IGL@ protein OS=Homo sapiens GN=IGL@ PE=2 SV=1	Q6NS95	IGL	25147.6	3	4	12	YAASSYLSLTPEQWK	K	S	0.997	99.5	27.1	19.2	99.5	0	3	1	0	1743.86	7534.15	32043700	194	208
Mudpit_Aged_L5_S1Post_OAF_1	Protein S100-A4 OS=Homo sapiens GN=S100A4 PE=1 SV=1	P26447	S100A4	11729	2	3	4	ALDVMVSTFHK	K	Y	0.983	46.8	28.4	15.9	46.8	0	0	2	0	1247.65	4560.95	11661200	8	18
Mudpit_Aged_L5_S1Post_OAF_1	Protein S100-A4 OS=Homo sapiens GN=S100A4 PE=1 SV=1	P26447	S100A4	11729	2	3	4	ELPSFLGK	R	R	0.987	34.8	26.7	28.2	21.7	0	2	0	0	890.498	5539.92	39276000	41	48
Mudpit_Aged_L5_S1Post_OAF_1	Adipocyte enhancer-binding protein 1 OS=Homo sapiens GN=AEBP1 PE=1 SV=1	Q8IUX7	AEBP1	130931	20	33	86	AIIAWMEK	R	N	0.977	33.5	28	15.1	33.5	0	1	0	0	961.518	6009.25	11901700	746	753
Mudpit_Aged_L5_S1Post_OAF_1	Adipocyte enhancer-binding protein 1 OS=Homo sapiens GN=AEBP1 PE=1 SV=1	Q8IUX7	AEBP1	130931	20	33	86	DTPVLSELPEPVVAR	K	F	0.997	61.8	26.8	18.3	60.4	0	2	1	0	1621.88	7532.17	43776600	504	518
Mudpit_Aged_L5_S1Post_OAF_1	Adipocyte enhancer-binding protein 1 OS=Homo sapiens GN=AEBP1 PE=1 SV=1	Q8IUX7	AEBP1	130931	20	33	86	EALLTFMEQVHR	K	G	0.996	59.1	27	16.7	59.1	0	0	6	0	1473.75	6510.81	31208200	895	906
Mudpit_Aged_L5_S1Post_OAF_1	Adipocyte enhancer-binding protein 1 OS=Homo sapiens GN=AEBP1 PE=1 SV=1	Q8IUX7	AEBP1	130931	20	33	86	FPHESELPR	K	E	0.992	49.9	27.4	16.1	49.9	0	0	5	0	1111.55	2805.51	151297000	880	888
Mudpit_Aged_L5_S1Post_OAF_1	Adipocyte enhancer-binding protein 1 OS=Homo sapiens GN=AEBP1 PE=1 SV=1	Q8IUX7	AEBP1	130931	20	33	86	FTGVITQGR	R	D	0.996	37.6	26.7	15.3	37.6	0	3	0	0	978.537	2343.27	45350400	454	462
Mudpit_Aged_L5_S1Post_OAF_1	Adipocyte enhancer-binding protein 1 OS=Homo sapiens GN=AEBP1 PE=1 SV=1	Q8IUX7	AEBP1	130931	20	33	86	GEDEDEVSEAQETPDHAIFR	R	W	0.997	124	25	20.7	124	0	7	13	0	2273.98	4946.81	142309000	794	813
Mudpit_Aged_L5_S1Post_OAF_1	Adipocyte enhancer-binding protein 1 OS=Homo sapiens GN=AEBP1 PE=1 SV=1	Q8IUX7	AEBP1	130931	20	33	86	GEELEEEWTPTEK	K	V	0.997	67.8	25	17.2	67.8	0	1	0	0	1576.7	5008.55	10003400	370	382
Mudpit_Aged_L5_S1Post_OAF_1	Adipocyte enhancer-binding protein 1 OS=Homo sapiens GN=AEBP1 PE=1 SV=1	Q8IUX7	AEBP1	130931	20	33	86	ILNPGEYR	R	V	0.99	58.5	28.4	27.6	47.5	0	2	0	0	961.51	2548.6	40125900	945	952
Mudpit_Aged_L5_S1Post_OAF_1	Adipocyte enhancer-binding protein 1 OS=Homo sapiens GN=AEBP1 PE=1 SV=1	Q8IUX7	AEBP1	130931	20	33	86	IYAMEISDNPGEHELGEPEFR	K	Y	0.997	149	25	22.3	149	0	3	7	0	2449.1	6912.53	160752000	599	619
Mudpit_Aged_L5_S1Post_OAF_1	Adipocyte enhancer-binding protein 1 OS=Homo sapiens GN=AEBP1 PE=1 SV=1	Q8IUX7	AEBP1	130931	20	33	86	KGEELEEEWTPTEK	R	V	0.997	91.1	25.5	22.9	86.9	0	2	2	0	1704.8	4629.88	38766500	369	382
Mudpit_Aged_L5_S1Post_OAF_1	Adipocyte enhancer-binding protein 1 OS=Homo sapiens GN=AEBP1 PE=1 SV=1	Q8IUX7	AEBP1	130931	20	33	86	LNMQTGATEDDYYDGAWCAEDDAR	R	T	0.997	95.2	25	18.9	95.2	0	4	0	0	2768.07	6130.5	24612000	417	440
Mudpit_Aged_L5_S1Post_OAF_1	Adipocyte enhancer-binding protein 1 OS=Homo sapiens GN=AEBP1 PE=1 SV=1	Q8IUX7	AEBP1	130931	20	33	86	LVSYPYDMAR	R	T	0.997	50.7	25	16.2	50.7	0	3	0	0	1214.59	4692.79	50665200	768	777
Mudpit_Aged_L5_S1Post_OAF_1	Adipocyte enhancer-binding protein 1 OS=Homo sapiens GN=AEBP1 PE=1 SV=1	Q8IUX7	AEBP1	130931	20	33	86	NPFVLGANLNGGER	K	L	0.997	53.1	27.4	16.4	53	0	1	0	0	1457.75	5927.63	9527000	754	767
Mudpit_Aged_L5_S1Post_OAF_1	Adipocyte enhancer-binding protein 1 OS=Homo sapiens GN=AEBP1 PE=1 SV=1	Q8IUX7	AEBP1	130931	20	33	86	TPTQEQLLAAAMAAAR	R	G	0.997	79.2	27.6	18.8	78.3	0	4	4	0	1658.85	7541.32	73036400	778	793
Mudpit_Aged_L5_S1Post_OAF_1	Adipocyte enhancer-binding protein 1 OS=Homo sapiens GN=AEBP1 PE=1 SV=1	Q8IUX7	AEBP1	130931	20	33	86	TQWIEVDTR	R	R	0.997	52.1	26.4	16.3	52.1	0	2	0	0	1147.57	4630.76	69291400	441	449
Mudpit_Aged_L5_S1Post_OAF_1	Adipocyte enhancer-binding protein 1 OS=Homo sapiens GN=AEBP1 PE=1 SV=1	Q8IUX7	AEBP1	130931	20	33	86	VPNNNLPIPER	R	Y	0.997	75.7	27.1	17.7	75.7	0	3	0	0	1262.69	3848.74	42918200	722	732
Mudpit_Aged_L5_S1Post_OAF_1	Adipocyte enhancer-binding protein 1 OS=Homo sapiens GN=AEBP1 PE=1 SV=1	Q8IUX7	AEBP1	130931	20	33	86	VVNEECPTITR	K	T	0.996	35.6	25	21.3	29.6	0	1	0	0	1318.63	2495.17	12940800	576	586
Mudpit_Aged_L5_S1Post_OAF_1	Adipocyte enhancer-binding protein 1 OS=Homo sapiens GN=AEBP1 PE=1 SV=1	Q8IUX7	AEBP1	130931	20	33	86	VWPEPPEEK	R	A	0.986	30.5	25	19.4	26	0	1	0	0	1110.55	3587.13	26733000	269	277
Mudpit_Aged_L5_S1Post_OAF_1	Adipocyte enhancer-binding protein 1 OS=Homo sapiens GN=AEBP1 PE=1 SV=1	Q8IUX7	AEBP1	130931	20	33	86	YLSPDATVSTEVR	R	A	0.997	86.6	29.9	18.4	86.6	0	4	0	0	1437.72	4261.9	40695000	733	745
Mudpit_Aged_L5_S1Post_OAF_1	Adipocyte enhancer-binding protein 1 OS=Homo sapiens GN=AEBP1 PE=1 SV=1	Q8IUX7	AEBP1	130931	20	33	86	YTAGIHGNEVLGR	R	E	0.997	82.6	26.1	19.1	81.7	0	2	2	0	1386.71	2900.58	114372000	620	632
Mudpit_Aged_L5_S1Post_OAF_1	SPARC-related modular calcium-binding protein 2 OS=Homo sapiens GN=SMOC2 PE=2 SV=2	Q9H3U7	SMOC2	49673.8	5	8	14	HEFLTSVLDALSTDMVHAASDPSSSSGR	K	L	0.987	55.5	25	16.5	55.5	0	0	2	1	2933.36	9159.57	16870600	310	337
Mudpit_Aged_L5_S1Post_OAF_1	SPARC-related modular calcium-binding protein 2 OS=Homo sapiens GN=SMOC2 PE=2 SV=2	Q9H3U7	SMOC2	49673.8	5	8	14	LSEPDPSHTLEER	R	V	0.997	78.6	26.2	17.9	78.6	0	1	5	0	1509.72	2907.44	54327100	338	350
Mudpit_Aged_L5_S1Post_OAF_1	SPARC-related modular calcium-binding protein 2 OS=Homo sapiens GN=SMOC2 PE=2 SV=2	Q9H3U7	SMOC2	49673.8	5	8	14	NSVSSCDQEHQSALEEAK	K	Q	0.997	107	25	19.7	107	0	1	0	0	2019.86	1889.5	1321700	211	228
Mudpit_Aged_L5_S1Post_OAF_1	SPARC-related modular calcium-binding protein 2 OS=Homo sapiens GN=SMOC2 PE=2 SV=2	Q9H3U7	SMOC2	49673.8	5	8	14	TDDAAAPALETQPQGDEEDIASR	K	Y	0.997	105	25	19.6	105	0	1	1	0	2400.08	4935.57	16249200	170	192
Mudpit_Aged_L5_S1Post_OAF_1	SPARC-related modular calcium-binding protein 2 OS=Homo sapiens GN=SMOC2 PE=2 SV=2	Q9H3U7	SMOC2	49673.8	5	8	14	YPTLWTEQVK	R	S	0.997	44.1	27	15.8	44.1	0	2	0	0	1264.66	5983.71	12023700	193	202
Mudpit_Aged_L5_S1Post_OAF_1	Apolipoprotein B (Including Ag(X) antigen) OS=Homo sapiens GN=APOB PE=4 SV=1	C0JYY2	APOB	515568	52	54	75	AASGTTGTYQEWK	K	D	0.997	69.8	25	17.4	69.8	0	2	0	0	1399.65	2300.02	14164700	4133	4145
Mudpit_Aged_L5_S1Post_OAF_1	Apolipoprotein B (Including Ag(X) antigen) OS=Homo sapiens GN=APOB PE=4 SV=1	C0JYY2	APOB	515568	52	54	75	ADSVVDLLSYNVQGSGETTYDHK	K	N	0.956	34.2	25	15.1	34.2	0	0	1	0	2498.17	7290.84	6765400	1393	1415
Mudpit_Aged_L5_S1Post_OAF_1	Apolipoprotein B (Including Ag(X) antigen) OS=Homo sapiens GN=APOB PE=4 SV=1	C0JYY2	APOB	515568	52	54	75	AHLDIAGSLEGHLR	K	F	0.984	50.2	27.1	16.1	50.2	0	0	1	0	1488.79	5990.75	4578360	3657	3670
Mudpit_Aged_L5_S1Post_OAF_1	Apolipoprotein B (Including Ag(X) antigen) OS=Homo sapiens GN=APOB PE=4 SV=1	C0JYY2	APOB	515568	52	54	75	ALVEQGFTVPEIK	K	T	0.997	56.6	26.5	16.5	56.6	0	2	0	0	1430.79	6815.96	17527500	2579	2591
Mudpit_Aged_L5_S1Post_OAF_1	Apolipoprotein B (Including Ag(X) antigen) OS=Homo sapiens GN=APOB PE=4 SV=1	C0JYY2	APOB	515568	52	54	75	ATFQTPDFIVPLTDLR	K	I	0.997	89.8	27.6	18.6	89.8	0	2	0	0	1833.97	9054.33	28906100	2610	2625
Mudpit_Aged_L5_S1Post_OAF_1	Apolipoprotein B (Including Ag(X) antigen) OS=Homo sapiens GN=APOB PE=4 SV=1	C0JYY2	APOB	515568	52	54	75	ATGVLYDYVNK	K	Y	0.994	41	27.6	15.6	41	0	1	0	0	1242.64	4719.26	10065900	4077	4087
Mudpit_Aged_L5_S1Post_OAF_1	Apolipoprotein B (Including Ag(X) antigen) OS=Homo sapiens GN=APOB PE=4 SV=1	C0JYY2	APOB	515568	52	54	75	ATVAVYLESLQDTK	K	I	0.997	55.7	27	16.5	55.7	0	1	0	0	1537.81	6931.36	4901940	2475	2488
Mudpit_Aged_L5_S1Post_OAF_1	Apolipoprotein B (Including Ag(X) antigen) OS=Homo sapiens GN=APOB PE=4 SV=1	C0JYY2	APOB	515568	52	54	75	AVSMPSFSILGSDVR	K	V	0.997	79.8	26.8	18	79.8	0	3	0	0	1565.8	8177.67	24854900	3277	3291
Mudpit_Aged_L5_S1Post_OAF_1	Apolipoprotein B (Including Ag(X) antigen) OS=Homo sapiens GN=APOB PE=4 SV=1	C0JYY2	APOB	515568	52	54	75	DEPTYILNIK	K	R	0.973	29.1	26.3	14.8	29.1	0	1	0	0	1205.64	6311.78	10997000	148	157
Mudpit_Aged_L5_S1Post_OAF_1	Apolipoprotein B (Including Ag(X) antigen) OS=Homo sapiens GN=APOB PE=4 SV=1	C0JYY2	APOB	515568	52	54	75	DFSAEYEEDGK	R	Y	0.997	73.5	25	17.6	73.5	0	2	0	0	1289.52	3148.28	7868140	3953	3963
Mudpit_Aged_L5_S1Post_OAF_1	Apolipoprotein B (Including Ag(X) antigen) OS=Homo sapiens GN=APOB PE=4 SV=1	C0JYY2	APOB	515568	52	54	75	DNVFDGLVR	K	V	0.996	42.2	26.5	15.6	42.2	0	1	0	0	1034.53	6364.65	8033750	4169	4177
Mudpit_Aged_L5_S1Post_OAF_1	Apolipoprotein B (Including Ag(X) antigen) OS=Homo sapiens GN=APOB PE=4 SV=1	C0JYY2	APOB	515568	52	54	75	ENFAGEATLQR	K	I	0.997	42.2	26.9	15.6	42.2	0	1	0	0	1235.6	3182.19	47939100	3548	3558
Mudpit_Aged_L5_S1Post_OAF_1	Apolipoprotein B (Including Ag(X) antigen) OS=Homo sapiens GN=APOB PE=4 SV=1	C0JYY2	APOB	515568	52	54	75	EVGTVLSQVYSK	R	V	0.997	56.3	25.5	16.5	56.3	0	2	0	0	1309.7	5075.88	16022400	4223	4234
Mudpit_Aged_L5_S1Post_OAF_1	Apolipoprotein B (Including Ag(X) antigen) OS=Homo sapiens GN=APOB PE=4 SV=1	C0JYY2	APOB	515568	52	54	75	FPEVDVLTK	K	Y	0.997	47	27.6	15.9	47	0	1	0	0	1047.57	5837.38	8454880	3791	3799
Mudpit_Aged_L5_S1Post_OAF_1	Apolipoprotein B (Including Ag(X) antigen) OS=Homo sapiens GN=APOB PE=4 SV=1	C0JYY2	APOB	515568	52	54	75	GFEPTLEALFGK	K	Q	0.981	32.5	27.1	15	32.5	0	1	0	0	1308.68	8969.41	9413960	696	707
Mudpit_Aged_L5_S1Post_OAF_1	Apolipoprotein B (Including Ag(X) antigen) OS=Homo sapiens GN=APOB PE=4 SV=1	C0JYY2	APOB	515568	52	54	75	GNVATEISTER	K	D	0.997	48.2	26.6	16	48.2	0	1	0	0	1176.59	2261.08	9579930	197	207
Mudpit_Aged_L5_S1Post_OAF_1	Apolipoprotein B (Including Ag(X) antigen) OS=Homo sapiens GN=APOB PE=4 SV=1	C0JYY2	APOB	515568	52	54	75	HIQNIDIQHLAGK	R	L	0.992	52.2	25.6	16.3	52.2	0	0	2	0	1486.81	5133.4	5723600	2272	2284
Mudpit_Aged_L5_S1Post_OAF_1	Apolipoprotein B (Including Ag(X) antigen) OS=Homo sapiens GN=APOB PE=4 SV=1	C0JYY2	APOB	515568	52	54	75	IAELSATAQEIIK	K	S	0.997	74	26.7	35	56.6	0	2	0	0	1386.78	5955.79	15440400	4466	4478
Mudpit_Aged_L5_S1Post_OAF_1	Apolipoprotein B (Including Ag(X) antigen) OS=Homo sapiens GN=APOB PE=4 SV=1	C0JYY2	APOB	515568	52	54	75	IAIANIIDEIIEK	K	L	0.997	97	25	19.1	97	0	1	0	0	1454.85	9382.56	5016250	2196	2208
Mudpit_Aged_L5_S1Post_OAF_1	Apolipoprotein B (Including Ag(X) antigen) OS=Homo sapiens GN=APOB PE=4 SV=1	C0JYY2	APOB	515568	52	54	75	IDDIWNLEVK	K	E	0.997	52.2	26.8	16.3	52.2	0	3	0	0	1244.65	7280.21	19239300	3538	3547
Mudpit_Aged_L5_S1Post_OAF_1	Apolipoprotein B (Including Ag(X) antigen) OS=Homo sapiens GN=APOB PE=4 SV=1	C0JYY2	APOB	515568	52	54	75	IEIPLPFGGK	K	S	0.997	39	25.4	15.4	39	0	1	0	0	1070.62	7873.81	7565190	1296	1305
Mudpit_Aged_L5_S1Post_OAF_1	Apolipoprotein B (Including Ag(X) antigen) OS=Homo sapiens GN=APOB PE=4 SV=1	C0JYY2	APOB	515568	52	54	75	IGQDGISTSATTNLK	R	C	0.997	78.7	28.8	17.9	78.7	0	4	0	0	1505.78	3425.42	15604300	1647	1661
Mudpit_Aged_L5_S1Post_OAF_1	Apolipoprotein B (Including Ag(X) antigen) OS=Homo sapiens GN=APOB PE=4 SV=1	C0JYY2	APOB	515568	52	54	75	IISDYHQQFR	K	Y	0.984	33.5	26.4	15.1	33.5	0	1	1	0	1306.65	2622.19	7480770	4487	4496
Mudpit_Aged_L5_S1Post_OAF_1	Apolipoprotein B (Including Ag(X) antigen) OS=Homo sapiens GN=APOB PE=4 SV=1	C0JYY2	APOB	515568	52	54	75	ILGEELGFASLHDLQLLGK	R	L	0.948	30.9	25	14.9	30.9	0	0	1	0	2053.13	9178.95	5101340	779	797
Mudpit_Aged_L5_S1Post_OAF_1	Apolipoprotein B (Including Ag(X) antigen) OS=Homo sapiens GN=APOB PE=4 SV=1	C0JYY2	APOB	515568	52	54	75	ITENDIQIALDDAK	R	I	0.997	102	27.3	19.4	102	0	2	0	0	1558.8	6358.27	11619700	2151	2164
Mudpit_Aged_L5_S1Post_OAF_1	Apolipoprotein B (Including Ag(X) antigen) OS=Homo sapiens GN=APOB PE=4 SV=1	C0JYY2	APOB	515568	52	54	75	LDVTTSIGR	K	R	0.997	60.2	27.3	16.8	60.2	0	1	0	0	961.531	3392.7	7109890	3690	3698
Mudpit_Aged_L5_S1Post_OAF_1	Apolipoprotein B (Including Ag(X) antigen) OS=Homo sapiens GN=APOB PE=4 SV=1	C0JYY2	APOB	515568	52	54	75	LELELRPTGEIEQYSVSATYELQR	R	E	0.996	88	25.6	18.5	88	0	0	1	0	2824.44	8882.47	13893500	1001	1024
Mudpit_Aged_L5_S1Post_OAF_1	Apolipoprotein B (Including Ag(X) antigen) OS=Homo sapiens GN=APOB PE=4 SV=1	C0JYY2	APOB	515568	52	54	75	LIDVISMYR	K	E	0.996	40	25	15.5	40	0	1	0	0	1109.6	6901.08	5027730	4262	4270
Mudpit_Aged_L5_S1Post_OAF_1	Apolipoprotein B (Including Ag(X) antigen) OS=Homo sapiens GN=APOB PE=4 SV=1	C0JYY2	APOB	515568	52	54	75	LTISEQNIQR	K	A	0.997	42.3	27	23.4	34.5	0	2	0	0	1201.65	2901.74	16988200	335	344
Mudpit_Aged_L5_S1Post_OAF_1	Apolipoprotein B (Including Ag(X) antigen) OS=Homo sapiens GN=APOB PE=4 SV=1	C0JYY2	APOB	515568	52	54	75	LTLDIQNK	R	K	0.99	41.9	28.3	21.9	35.7	0	2	0	0	944.541	3410.68	12263800	1092	1099
Mudpit_Aged_L5_S1Post_OAF_1	Apolipoprotein B (Including Ag(X) antigen) OS=Homo sapiens GN=APOB PE=4 SV=1	C0JYY2	APOB	515568	52	54	75	LVGFIDDAVK	K	K	0.995	40.2	26.5	17.4	38.3	0	1	0	0	1076.6	5794.14	6349750	2393	2402
Mudpit_Aged_L5_S1Post_OAF_1	Apolipoprotein B (Including Ag(X) antigen) OS=Homo sapiens GN=APOB PE=4 SV=1	C0JYY2	APOB	515568	52	54	75	MTSNFPVDLSDYPK	K	S	0.997	72.8	25.1	17.5	72.8	0	1	0	0	1613.75	6816.84	4609780	1189	1202
Mudpit_Aged_L5_S1Post_OAF_1	Apolipoprotein B (Including Ag(X) antigen) OS=Homo sapiens GN=APOB PE=4 SV=1	C0JYY2	APOB	515568	52	54	75	NLQNNAEWVYQGAIR	R	Q	0.997	95.7	27.7	19	95.7	0	1	0	0	1775.88	6257.25	2818110	4107	4121
Mudpit_Aged_L5_S1Post_OAF_1	Apolipoprotein B (Including Ag(X) antigen) OS=Homo sapiens GN=APOB PE=4 SV=1	C0JYY2	APOB	515568	52	54	75	NLTDFAEQYSIQDWAK	K	R	0.997	45.5	25.3	15.8	45.5	0	1	0	0	1928.9	8791.86	2727590	2560	2575
Mudpit_Aged_L5_S1Post_OAF_1	Apolipoprotein B (Including Ag(X) antigen) OS=Homo sapiens GN=APOB PE=4 SV=1	C0JYY2	APOB	515568	52	54	75	QHIEAIDVR	K	V	0.984	53.7	25.4	16.7	53.3	0	0	1	0	1080.58	2282.04	6575680	2287	2295
Mudpit_Aged_L5_S1Post_OAF_1	Apolipoprotein B (Including Ag(X) antigen) OS=Homo sapiens GN=APOB PE=4 SV=1	C0JYY2	APOB	515568	52	54	75	QIDDIDVR	R	F	0.99	37.6	28.4	15.3	37.6	0	3	0	0	973.495	2813.43	14730800	4122	4129
Mudpit_Aged_L5_S1Post_OAF_1	Apolipoprotein B (Including Ag(X) antigen) OS=Homo sapiens GN=APOB PE=4 SV=1	C0JYY2	APOB	515568	52	54	75	QTIIVVLENVQR	R	N	0.997	40.9	25	15.6	40.9	0	1	0	0	1411.83	7248.98	4118580	2086	2097
Mudpit_Aged_L5_S1Post_OAF_1	Apolipoprotein B (Including Ag(X) antigen) OS=Homo sapiens GN=APOB PE=4 SV=1	C0JYY2	APOB	515568	52	54	75	SEILAHWSPAK	R	L	0.966	30.3	25.6	14.9	30.3	0	1	0	0	1238.65	5143.73	7460180	1135	1145
Mudpit_Aged_L5_S1Post_OAF_1	Apolipoprotein B (Including Ag(X) antigen) OS=Homo sapiens GN=APOB PE=4 SV=1	C0JYY2	APOB	515568	52	54	75	SEYQADYESLR	R	F	0.997	69	25	17.3	69	0	2	0	0	1360.6	3642.71	26834600	1600	1610
Mudpit_Aged_L5_S1Post_OAF_1	Apolipoprotein B (Including Ag(X) antigen) OS=Homo sapiens GN=APOB PE=4 SV=1	C0JYY2	APOB	515568	52	54	75	TEVIPPLIENR	K	Q	0.997	39.6	25	15.8	39.3	0	1	0	0	1280.72	5906.52	9506570	950	960
Mudpit_Aged_L5_S1Post_OAF_1	Apolipoprotein B (Including Ag(X) antigen) OS=Homo sapiens GN=APOB PE=4 SV=1	C0JYY2	APOB	515568	52	54	75	TFIEDVNK	K	F	0.99	42.7	26.4	15.7	42.7	0	1	0	0	965.494	2868.07	6280710	2411	2418
Mudpit_Aged_L5_S1Post_OAF_1	Apolipoprotein B (Including Ag(X) antigen) OS=Homo sapiens GN=APOB PE=4 SV=1	C0JYY2	APOB	515568	52	54	75	TLADLTLLDSPIK	R	V	0.997	68	26.2	17.3	68	0	1	0	0	1399.8	8476.55	6421290	2013	2025
Mudpit_Aged_L5_S1Post_OAF_1	Apolipoprotein B (Including Ag(X) antigen) OS=Homo sapiens GN=APOB PE=4 SV=1	C0JYY2	APOB	515568	52	54	75	TSSFALNLPTLPEVK	R	F	0.997	61.5	26.9	16.8	61.5	0	1	0	0	1616.89	8589.1	5431140	3776	3790
Mudpit_Aged_L5_S1Post_OAF_1	Apolipoprotein B (Including Ag(X) antigen) OS=Homo sapiens GN=APOB PE=4 SV=1	C0JYY2	APOB	515568	52	54	75	VEDIPLAR	K	I	0.99	38	25	25.4	28	0	1	0	0	912.515	3273.28	11452200	2698	2705
Mudpit_Aged_L5_S1Post_OAF_1	Apolipoprotein B (Including Ag(X) antigen) OS=Homo sapiens GN=APOB PE=4 SV=1	C0JYY2	APOB	515568	52	54	75	VIGNMGQTMEQLTPELK	R	S	0.997	100	29.4	19.2	100	0	1	0	0	1888.95	7469.18	1940860	491	507
Mudpit_Aged_L5_S1Post_OAF_1	Apolipoprotein B (Including Ag(X) antigen) OS=Homo sapiens GN=APOB PE=4 SV=1	C0JYY2	APOB	515568	52	54	75	VLLDQLGTTISFER	R	I	0.997	55.9	25	16.5	55.9	0	1	0	0	1591.87	8214.71	7865410	2296	2309
Mudpit_Aged_L5_S1Post_OAF_1	Apolipoprotein B (Including Ag(X) antigen) OS=Homo sapiens GN=APOB PE=4 SV=1	C0JYY2	APOB	515568	52	54	75	VNQNLVYESGSLNFSK	R	L	0.997	66	25.9	17.1	66	0	1	0	0	1798.9	6109.06	1498850	2970	2985
Mudpit_Aged_L5_S1Post_OAF_1	Apolipoprotein B (Including Ag(X) antigen) OS=Homo sapiens GN=APOB PE=4 SV=1	C0JYY2	APOB	515568	52	54	75	VSTAFVYTK	R	N	0.997	69.8	27.1	26	61.2	0	2	0	0	1015.55	3346.59	8951880	3704	3712
Mudpit_Aged_L5_S1Post_OAF_1	Apolipoprotein B (Including Ag(X) antigen) OS=Homo sapiens GN=APOB PE=4 SV=1	C0JYY2	APOB	515568	52	54	75	YEGLQEWEGK	K	A	0.997	43.7	25	15.7	43.7	0	1	0	0	1238.57	4671.08	9016310	3964	3973
Mudpit_Aged_L5_S1Post_OAF_1	Apolipoprotein B (Including Ag(X) antigen) OS=Homo sapiens GN=APOB PE=4 SV=1	C0JYY2	APOB	515568	52	54	75	YENYELTLK	K	S	0.995	35.6	25.1	15.2	35.6	0	1	0	0	1172.58	4614.69	17195000	1563	1571
Mudpit_Aged_L5_S1Post_OAF_1	Apolipoprotein B (Including Ag(X) antigen) OS=Homo sapiens GN=APOB PE=4 SV=1	C0JYY2	APOB	515568	52	54	75	YEVDQQIQVLMDK	R	L	0.969	36.8	26.3	15.3	36.8	0	1	0	0	1608.79	7014.52	5334170	2348	2360
Mudpit_Aged_L5_S1Post_OAF_1	Apolipoprotein B (Including Ag(X) antigen) OS=Homo sapiens GN=APOB PE=4 SV=1	C0JYY2	APOB	515568	52	54	75	YTYNYEAESSSGVPGTADSR	K	S	0.997	105	25	19.6	105	0	2	0	0	2153.93	4469.93	6141970	52	71
Mudpit_Aged_L5_S1Post_OAF_1	Phosphoglycerate mutase 1 OS=Homo sapiens GN=PGAM1 PE=1 SV=2	P18669,Q53G35,Q6FHU2,Q6P6D7	PGAM1	28804.8	3	4	6	ALPFWNEEIVPQIK	R	E	0.997	73.1	26.1	17.6	73.1	0	2	0	0	1683.91	8966.63	40326000	163	176
Mudpit_Aged_L5_S1Post_OAF_1	Phosphoglycerate mutase 1 OS=Homo sapiens GN=PGAM1 PE=1 SV=2	P18669,Q53G35,Q6FHU2,Q6P6D7	PGAM1	28804.8	3	4	6	FSGWYDADLSPAGHEEAK	R	R	0.997	67.3	25	17.2	67.3	0	1	2	0	1979.88	5747.04	48576500	22	39
Mudpit_Aged_L5_S1Post_OAF_1	Phosphoglycerate mutase 1 OS=Homo sapiens GN=PGAM1 PE=1 SV=2	P18669,Q53G35,Q6FHU2,Q6P6D7	PGAM1	28804.8	3	4	6	HYGGLTGLNK	R	A	0.986	34	27.8	15.1	34	0	1	0	0	1059.56	3047.45	2788490	91	100
Mudpit_Aged_L5_S1Post_OAF_1	EGF-like repeat and discoidin I-like domain-containing protein 3 OS=Homo sapiens GN=EDIL3 PE=1 SV=1	O43854	EDIL3	53765	10	14	30	DFGHVQFVGSYK	K	L	0.977	40	25	15.5	40	0	0	2	0	1383.67	5436.24	7931540	398	409
Mudpit_Aged_L5_S1Post_OAF_1	EGF-like repeat and discoidin I-like domain-containing protein 3 OS=Homo sapiens GN=EDIL3 PE=1 SV=1	O43854	EDIL3	53765	10	14	30	GLINAWTAAENDR	K	W	0.997	52.2	26.9	16.3	52.2	0	2	0	0	1430.7	6151.5	53678500	200	212
Mudpit_Aged_L5_S1Post_OAF_1	EGF-like repeat and discoidin I-like domain-containing protein 3 OS=Homo sapiens GN=EDIL3 PE=1 SV=1	O43854	EDIL3	53765	10	14	30	GNIDNNTPYANSFTPPIK	R	A	0.997	95.2	25.9	19	95.2	0	4	0	0	1962.96	6028.65	14356500	273	290
Mudpit_Aged_L5_S1Post_OAF_1	EGF-like repeat and discoidin I-like domain-containing protein 3 OS=Homo sapiens GN=EDIL3 PE=1 SV=1	O43854	EDIL3	53765	10	14	30	GTNEDMVFR	K	G	0.997	66.4	25	17.2	66.4	0	2	0	0	1068.48	3015.3	13940400	264	272
Mudpit_Aged_L5_S1Post_OAF_1	EGF-like repeat and discoidin I-like domain-containing protein 3 OS=Homo sapiens GN=EDIL3 PE=1 SV=1	O43854	EDIL3	53765	10	14	30	IGSPEYIK	R	S	0.99	41.5	26.8	20.6	36.5	0	1	0	0	906.493	2118.81	20327800	237	244
Mudpit_Aged_L5_S1Post_OAF_1	EGF-like repeat and discoidin I-like domain-containing protein 3 OS=Homo sapiens GN=EDIL3 PE=1 SV=1	O43854	EDIL3	53765	10	14	30	LAYSNDGEHWTVYQDEK	K	Q	0.997	76.2	25	17.8	76.2	0	1	3	0	2054.91	4711.03	55879700	410	426
Mudpit_Aged_L5_S1Post_OAF_1	EGF-like repeat and discoidin I-like domain-containing protein 3 OS=Homo sapiens GN=EDIL3 PE=1 SV=1	O43854	EDIL3	53765	10	14	30	SGHIQDYQITASSIFR	K	T	0.968	36.1	26.9	15.3	36.1	0	0	2	0	1822.91	7353.5	24907000	327	342
Mudpit_Aged_L5_S1Post_OAF_1	EGF-like repeat and discoidin I-like domain-containing protein 3 OS=Homo sapiens GN=EDIL3 PE=1 SV=1	O43854	EDIL3	53765	10	14	30	TLNMDMFTWEPR	R	K	0.997	69.7	25	17.4	30.3	0	7	0	0	1556.69	7457.95	36871200	343	354
Mudpit_Aged_L5_S1Post_OAF_1	EGF-like repeat and discoidin I-like domain-containing protein 3 OS=Homo sapiens GN=EDIL3 PE=1 SV=1	O43854	EDIL3	53765	10	14	30	VFQGNFDNDTHR	K	K	0.997	56	25	16.5	56	0	2	3	0	1449.65	1907.59	92323300	432	443
Mudpit_Aged_L5_S1Post_OAF_1	EGF-like repeat and discoidin I-like domain-containing protein 3 OS=Homo sapiens GN=EDIL3 PE=1 SV=1	O43854	EDIL3	53765	10	14	30	VTGIITQGAK	K	D	0.962	31.4	27.1	25.5	20.9	0	1	0	0	987.583	1902.09	5074710	388	397
Mudpit_Aged_L5_S1Post_OAF_1	Osteoglycin (Osteoinductive factor, mimecan), isoform CRA_a OS=Homo sapiens GN=OGN PE=2 SV=1	A8K0R3,B4DI63,P20774,Q7Z532	OGN	33925	10	15	73	DEAITPLPPK	K	K	0.993	39.2	26.5	15.5	39.2	0	1	0	0	1080.59	4757.54	7026830	76	85
Mudpit_Aged_L5_S1Post_OAF_1	Osteoglycin (Osteoinductive factor, mimecan), isoform CRA_a OS=Homo sapiens GN=OGN PE=2 SV=1	A8K0R3,B4DI63,P20774,Q7Z532	OGN	33925	10	15	73	DFADIPNLR	K	R	0.997	44.3	29	15.8	44.3	0	5	0	0	1060.54	6411.68	124258000	138	146
Mudpit_Aged_L5_S1Post_OAF_1	Osteoglycin (Osteoinductive factor, mimecan), isoform CRA_a OS=Homo sapiens GN=OGN PE=2 SV=1	A8K0R3,B4DI63,P20774,Q7Z532	OGN	33925	10	15	73	EKETVIIPNEK	K	S	0.997	49.9	27.2	16.1	49.9	0	1	1	0	1299.72	2258.55	22605900	59	69
Mudpit_Aged_L5_S1Post_OAF_1	Osteoglycin (Osteoinductive factor, mimecan), isoform CRA_a OS=Homo sapiens GN=OGN PE=2 SV=1	A8K0R3,B4DI63,P20774,Q7Z532	OGN	33925	10	15	73	ESAYLYAR	K	F	0.99	59.4	25	27.8	48.3	0	3	0	0	972.478	2441.94	38880800	120	127
Mudpit_Aged_L5_S1Post_OAF_1	Osteoglycin (Osteoinductive factor, mimecan), isoform CRA_a OS=Homo sapiens GN=OGN PE=2 SV=1	A8K0R3,B4DI63,P20774,Q7Z532	OGN	33925	10	15	73	ETVIIPNEK	K	S	0.995	34.7	25.9	15.2	34.7	0	1	0	0	1042.58	2749.37	11069800	61	69
Mudpit_Aged_L5_S1Post_OAF_1	Osteoglycin (Osteoinductive factor, mimecan), isoform CRA_a OS=Homo sapiens GN=OGN PE=2 SV=1	A8K0R3,B4DI63,P20774,Q7Z532	OGN	33925	10	15	73	LDFTGNLIEDIEDGTFSK	R	L	0.997	159	26.2	22.9	159	0	11	6	0	2013.97	9210.58	423960000	148	165
Mudpit_Aged_L5_S1Post_OAF_1	Osteoglycin (Osteoinductive factor, mimecan), isoform CRA_a OS=Homo sapiens GN=OGN PE=2 SV=1	A8K0R3,B4DI63,P20774,Q7Z532	OGN	33925	10	15	73	LEGNPIVLGK	R	H	0.997	66.1	25	17.1	66.1	0	9	0	0	1039.61	4178.56	351206000	272	281
Mudpit_Aged_L5_S1Post_OAF_1	Osteoglycin (Osteoinductive factor, mimecan), isoform CRA_a OS=Homo sapiens GN=OGN PE=2 SV=1	A8K0R3,B4DI63,P20774,Q7Z532	OGN	33925	10	15	73	LNNLTFLYLDHNALESVPLNLPESLR	K	V	0.997	74.2	25	17.6	74.2	0	0	3	1	2995.59	9311.53	221402000	212	237
Mudpit_Aged_L5_S1Post_OAF_1	Osteoglycin (Osteoinductive factor, mimecan), isoform CRA_a OS=Homo sapiens GN=OGN PE=2 SV=1	A8K0R3,B4DI63,P20774,Q7Z532	OGN	33925	10	15	73	LSLLEELSLAENQLLK	K	L	0.997	110	25	19.9	110	0	4	4	0	1813.03	9374.48	176239000	166	181
Mudpit_Aged_L5_S1Post_OAF_1	Osteoglycin (Osteoinductive factor, mimecan), isoform CRA_a OS=Homo sapiens GN=OGN PE=2 SV=1	A8K0R3,B4DI63,P20774,Q7Z532	OGN	33925	10	15	73	RLDFTGNLIEDIEDGTFSK	R	L	0.997	102	27.2	19.4	102	0	11	12	0	2170.07	9262.81	263594000	147	165
Mudpit_Aged_L5_S1Post_OAF_1	Chordin-like protein 2 OS=Homo sapiens GN=CHRDL2 PE=1 SV=1	Q6WN34	CHRDL2	47493.3	2	2	2	DEASEQSDEEDSVQSLHGVR	K	H	0.997	72.4	25	17.5	72.4	0	0	1	0	2216.95	3433.13	3675050	176	195
Mudpit_Aged_L5_S1Post_OAF_1	Chordin-like protein 2 OS=Homo sapiens GN=CHRDL2 PE=1 SV=1	Q6WN34	CHRDL2	47493.3	2	2	2	VLVHTSVSPSPDNLR	R	R	0.964	37	26.8	15.3	37	0	0	1	0	1620.87	4585.76	4996140	338	352
Mudpit_Aged_L5_S1Post_OAF_1	Amino acid transporter OS=Homo sapiens PE=2 SV=1	B2R7N6,P43007,Q53F03,Q9P2X2	SLC1A4	55724.4	2	2	3	ETVDSFLDLAR	K	N	0.997	70.6	27.1	18.6	69.4	0	2	0	0	1265.64	7238.23	11969100	166	176
Mudpit_Aged_L5_S1Post_OAF_1	Amino acid transporter OS=Homo sapiens PE=2 SV=1	B2R7N6,P43007,Q53F03,Q9P2X2	SLC1A4	55724.4	2	2	3	TQVTYLAFPGEMLLR	R	M	0.997	47.1	26.7	15.9	47.1	0	1	0	0	1738.92	9041.83	2687800	70	84
Mudpit_Aged_L5_S1Post_OAF_1	Collagen, type IX, alpha 2, isoform CRA_a OS=Homo sapiens GN=COL9A2 PE=4 SV=1	D3DPU8,Q14055	COL9A2	65131.3	2	3	4	DATDQHIVDVALK	R	M	0.997	81.9	25.8	18.1	81.9	0	1	1	0	1424.74	4906.17	19706200	519	531
Mudpit_Aged_L5_S1Post_OAF_1	Collagen, type IX, alpha 2, isoform CRA_a OS=Homo sapiens GN=COL9A2 PE=4 SV=1	D3DPU8,Q14055	COL9A2	65131.3	2	3	4	MLQEQLAEVAVSAK	K	R	0.997	84.8	28.5	18.3	84.8	0	2	0	0	1516.8	6072.61	10181300	532	545
Mudpit_Aged_L5_S1Post_OAF_1	Testis secretory sperm-binding protein Li 233m OS=Homo sapiens PE=2 SV=1	A0A140VKA6_HUMAN,B4E0U6,P50502,Q0IJ56,Q3KNR6	ST13	41332.4	2	2	2	AIDLFTDAIK	K	L	0.946	25.5	25.6	14.6	25.5	0	1	0	0	1106.61	7214.77	3263610	133	142
Mudpit_Aged_L5_S1Post_OAF_1	Testis secretory sperm-binding protein Li 233m OS=Homo sapiens PE=2 SV=1	A0A140VKA6_HUMAN,B4E0U6,P50502,Q0IJ56,Q3KNR6	ST13	41332.4	2	2	2	AIEINPDSAQPYK	R	W	0.986	31.3	26.9	15	31.3	0	1	0	0	1445.73	4253.99	6181230	174	186
Mudpit_Aged_L5_S1Post_OAF_1	cDNA PSEC0172 fis, clone PLACE1011835, highly similar to Procollagen C-endopeptidase enhancer 2 OS=Homo sapiens PE=2 SV=1	B3KQT8,Q53EK6,Q9UKZ9	PCOLCE2	45717.3	6	10	33	DGSLHATVSIINIYK	R	E	0.997	76.4	26.5	17.8	76.4	0	2	1	0	1630.88	7373.87	8121070	329	343
Mudpit_Aged_L5_S1Post_OAF_1	cDNA PSEC0172 fis, clone PLACE1011835, highly similar to Procollagen C-endopeptidase enhancer 2 OS=Homo sapiens PE=2 SV=1	B3KQT8,Q53EK6,Q9UKZ9	PCOLCE2	45717.3	6	10	33	EGNLAIQQAGK	K	N	0.997	47	25	15.9	47	0	1	0	0	1128.6	2318.79	21591700	344	354
Mudpit_Aged_L5_S1Post_OAF_1	cDNA PSEC0172 fis, clone PLACE1011835, highly similar to Procollagen C-endopeptidase enhancer 2 OS=Homo sapiens PE=2 SV=1	B3KQT8,Q53EK6,Q9UKZ9	PCOLCE2	45717.3	6	10	33	FIDLESDNLCR	R	Y	0.997	56	25	16.5	56	0	4	0	0	1382.63	6314.47	33816600	77	87
Mudpit_Aged_L5_S1Post_OAF_1	cDNA PSEC0172 fis, clone PLACE1011835, highly similar to Procollagen C-endopeptidase enhancer 2 OS=Homo sapiens PE=2 SV=1	B3KQT8,Q53EK6,Q9UKZ9	PCOLCE2	45717.3	6	10	33	GLNYIIMGQVGEDGR	R	G	0.997	117	27.6	20.3	117	0	15	6	0	1621.8	6912.4	198529000	373	387
Mudpit_Aged_L5_S1Post_OAF_1	cDNA PSEC0172 fis, clone PLACE1011835, highly similar to Procollagen C-endopeptidase enhancer 2 OS=Homo sapiens PE=2 SV=1	B3KQT8,Q53EK6,Q9UKZ9	PCOLCE2	45717.3	6	10	33	TGTLEGNYCSSDFVLAGTVITTITR	R	D	0.997	113	26.5	20.1	113	0	2	0	0	2677.3	9153.81	10967700	304	328
Mudpit_Aged_L5_S1Post_OAF_1	cDNA PSEC0172 fis, clone PLACE1011835, highly similar to Procollagen C-endopeptidase enhancer 2 OS=Homo sapiens PE=2 SV=1	B3KQT8,Q53EK6,Q9UKZ9	PCOLCE2	45717.3	6	10	33	YDYVAVFNGGEVNDAR	R	R	0.997	102	25	19.4	102	0	2	0	0	1788.82	6535.37	31164400	210	225
Mudpit_Aged_L5_S1Post_OAF_1	Serpin peptidase inhibitor, clade E (Nexin, plasminogen activator inhibitor type 1), member 2, isoform CRA_b OS=Homo sapiens GN=SERPINE2 PE=3 SV=1	A0A024R498,B4DMR3	SERPINE2	44001.3	12	20	70	ASAATTAILIAR	K	S	0.997	94.4	25.9	21.6	91.8	0	4	0	0	1158.68	4669.12	112739000	353	364
Mudpit_Aged_L5_S1Post_OAF_1	Serpin peptidase inhibitor, clade E (Nexin, plasminogen activator inhibitor type 1), member 2, isoform CRA_b OS=Homo sapiens GN=SERPINE2 PE=3 SV=1	A0A024R498,B4DMR3	SERPINE2	44001.3	12	20	70	DIVTVANAVFVK	K	N	0.997	79.3	25	18	79.3	0	3	0	0	1275.73	7873.99	31708200	106	117
Mudpit_Aged_L5_S1Post_OAF_1	Serpin peptidase inhibitor, clade E (Nexin, plasminogen activator inhibitor type 1), member 2, isoform CRA_b OS=Homo sapiens GN=SERPINE2 PE=3 SV=1	A0A024R498,B4DMR3	SERPINE2	44001.3	12	20	70	DMIDNLLSPDLIDGVLTR	R	L	0.997	125	26.9	20.8	125	0	9	2	0	2000.04	9171.94	95639000	163	180
Mudpit_Aged_L5_S1Post_OAF_1	Serpin peptidase inhibitor, clade E (Nexin, plasminogen activator inhibitor type 1), member 2, isoform CRA_b OS=Homo sapiens GN=SERPINE2 PE=3 SV=1	A0A024R498,B4DMR3	SERPINE2	44001.3	12	20	70	FTAVAQTDLK	K	E	0.997	48.5	26.9	16	48.5	0	4	0	0	1093.59	2920.84	73181000	296	305
Mudpit_Aged_L5_S1Post_OAF_1	Serpin peptidase inhibitor, clade E (Nexin, plasminogen activator inhibitor type 1), member 2, isoform CRA_b OS=Homo sapiens GN=SERPINE2 PE=3 SV=1	A0A024R498,B4DMR3	SERPINE2	44001.3	12	20	70	FTAVAQTDLKEPLK	K	V	0.996	52	25.9	16.3	52	0	1	6	0	1560.86	4757.21	107036000	296	309
Mudpit_Aged_L5_S1Post_OAF_1	Serpin peptidase inhibitor, clade E (Nexin, plasminogen activator inhibitor type 1), member 2, isoform CRA_b OS=Homo sapiens GN=SERPINE2 PE=3 SV=1	A0A024R498,B4DMR3	SERPINE2	44001.3	12	20	70	HNPTGAVLFMGQINKP	R	-	0.997	66.8	26.1	17.2	66.8	0	4	3	0	1723.89	6455.3	41484400	382	397
Mudpit_Aged_L5_S1Post_OAF_1	Serpin peptidase inhibitor, clade E (Nexin, plasminogen activator inhibitor type 1), member 2, isoform CRA_b OS=Homo sapiens GN=SERPINE2 PE=3 SV=1	A0A024R498,B4DMR3	SERPINE2	44001.3	12	20	70	LVLVNAVYFK	R	G	0.997	46.9	25	15.9	46.9	0	1	0	0	1165.7	7228.91	8677460	181	190
Mudpit_Aged_L5_S1Post_OAF_1	Serpin peptidase inhibitor, clade E (Nexin, plasminogen activator inhibitor type 1), member 2, isoform CRA_b OS=Homo sapiens GN=SERPINE2 PE=3 SV=1	A0A024R498,B4DMR3	SERPINE2	44001.3	12	20	70	NVNFEDPASACDSINAWVK	R	N	0.997	81.6	25	18.1	81.6	0	2	0	0	2137.95	7910.19	8371140	140	158
Mudpit_Aged_L5_S1Post_OAF_1	Serpin peptidase inhibitor, clade E (Nexin, plasminogen activator inhibitor type 1), member 2, isoform CRA_b OS=Homo sapiens GN=SERPINE2 PE=3 SV=1	A0A024R498,B4DMR3	SERPINE2	44001.3	12	20	70	SENLHVSHILQK	R	A	0.997	64.2	26.7	28.9	52.3	0	1	2	0	1404.76	3853.28	33883900	330	341
Mudpit_Aged_L5_S1Post_OAF_1	Serpin peptidase inhibitor, clade E (Nexin, plasminogen activator inhibitor type 1), member 2, isoform CRA_b OS=Homo sapiens GN=SERPINE2 PE=3 SV=1	A0A024R498,B4DMR3	SERPINE2	44001.3	12	20	70	SYQVPMLAQLSVFR	K	C	0.994	34.9	25.5	15.2	34.9	0	1	0	0	1654.86	8558.87	4779380	214	227
Mudpit_Aged_L5_S1Post_OAF_1	Serpin peptidase inhibitor, clade E (Nexin, plasminogen activator inhibitor type 1), member 2, isoform CRA_b OS=Homo sapiens GN=SERPINE2 PE=3 SV=1	A0A024R498,B4DMR3	SERPINE2	44001.3	12	20	70	TIDSWMSIMVPK	K	R	0.997	70.7	26.2	17.4	70.7	0	5	0	0	1407.7	7545.42	48100900	276	287
Mudpit_Aged_L5_S1Post_OAF_1	Serpin peptidase inhibitor, clade E (Nexin, plasminogen activator inhibitor type 1), member 2, isoform CRA_b OS=Homo sapiens GN=SERPINE2 PE=3 SV=1	A0A024R498,B4DMR3	SERPINE2	44001.3	12	20	70	VLGITDMFDSSK	K	A	0.997	76.2	25.8	17.8	76.2	0	22	0	0	1312.65	7102.14	187992000	310	321
Mudpit_Aged_L5_S1Post_OAF_1	cDNA FLJ61165, highly similar to Fibronectin OS=Homo sapiens PE=2 SV=1	B4DTH2		37907.7	2	4	11	IFEEHGFR	M	R	0.99	40	25	15.5	40	0	3	0	0	1034.51	2725.31	24975300	2	9
Mudpit_Aged_L5_S1Post_OAF_1	cDNA FLJ61165, highly similar to Fibronectin OS=Homo sapiens PE=2 SV=1	B4DTH2		37907.7	2	4	11	MIFEEHGFR	-	R	0.997	51.5	25.6	16.2	51.5	0	6	2	0	1165.55	4510.75	78447400	1	9
Mudpit_Aged_L5_S1Post_OAF_1	Mutant hemoglobin alpha 2 globin chain OS=Homo sapiens GN=HBA2 PE=3 SV=1	A0A0K2BMD8,A0A1S5UZ39_HUMAN,D1MGQ2,P69905	HBA1,HBA2	15257.6	6	15	83	FLASVSTVLTSK	K	Y	0.997	69.5	25	17.3	69.5	0	7	0	0	1252.71	6196.6	113677000	129	140
Mudpit_Aged_L5_S1Post_OAF_1	Mutant hemoglobin alpha 2 globin chain OS=Homo sapiens GN=HBA2 PE=3 SV=1	A0A0K2BMD8,A0A1S5UZ39_HUMAN,D1MGQ2,P69905	HBA1,HBA2	15257.6	6	15	83	LRVDPVNFK	K	L	0.992	41.7	26.7	15.6	0	0	1	2	0	1087.63	4269.72	24039000	92	100
Mudpit_Aged_L5_S1Post_OAF_1	Mutant hemoglobin alpha 2 globin chain OS=Homo sapiens GN=HBA2 PE=3 SV=1	A0A0K2BMD8,A0A1S5UZ39_HUMAN,D1MGQ2,P69905	HBA1,HBA2	15257.6	6	15	83	MFLSFPTTK	R	T	0.993	36.7	25.5	15.3	36.7	0	3	0	0	1071.55	6500.99	82147400	33	41
Mudpit_Aged_L5_S1Post_OAF_1	Mutant hemoglobin alpha 2 globin chain OS=Homo sapiens GN=HBA2 PE=3 SV=1	A0A0K2BMD8,A0A1S5UZ39_HUMAN,D1MGQ2,P69905	HBA1,HBA2	15257.6	6	15	83	TYFPHFDLSHGSAQVK	K	G	0.997	71.5	26.6	17.5	71.5	0	5	4	0	1833.89	7365.24	163263000	42	57
Mudpit_Aged_L5_S1Post_OAF_1	Mutant hemoglobin alpha 2 globin chain OS=Homo sapiens GN=HBA2 PE=3 SV=1	A0A0K2BMD8,A0A1S5UZ39_HUMAN,D1MGQ2,P69905	HBA1,HBA2	15257.6	6	15	83	VADALTNAVAHVDDMPNALSALSDLHAHK	K	L	0.997	92.8	26.2	18.8	92.8	0	0	13	18	2996.49	9669.39	572010000	63	91
Mudpit_Aged_L5_S1Post_OAF_1	Mutant hemoglobin alpha 2 globin chain OS=Homo sapiens GN=HBA2 PE=3 SV=1	A0A0K2BMD8,A0A1S5UZ39_HUMAN,D1MGQ2,P69905	HBA1,HBA2	15257.6	6	15	83	VGAHAGEYGAEALER	K	M	0.997	85.5	26.1	18.3	85.5	0	3	6	0	1529.73	2910.27	407547000	18	32
Mudpit_Aged_L5_S1Post_OAF_1	cDNA, FLJ79457, highly similar to Insulin-like growth factor-binding proteincomplex acid labile chain OS=Homo sapiens PE=2 SV=1	B0AZL7,P35858,Q8TAY0	IGFALS	66038.6	6	6	7	DFALQNPSAVPR	R	F	0.997	73.5	25.8	17.6	73.5	0	1	0	0	1314.68	5158.14	15774900	549	560
Mudpit_Aged_L5_S1Post_OAF_1	cDNA, FLJ79457, highly similar to Insulin-like growth factor-binding proteincomplex acid labile chain OS=Homo sapiens PE=2 SV=1	B0AZL7,P35858,Q8TAY0	IGFALS	66038.6	6	6	7	LAELPADALGPLQR	R	A	0.997	72.7	25	17.5	72.7	0	2	0	0	1463.82	6880.48	31639400	470	483
Mudpit_Aged_L5_S1Post_OAF_1	cDNA, FLJ79457, highly similar to Insulin-like growth factor-binding proteincomplex acid labile chain OS=Homo sapiens PE=2 SV=1	B0AZL7,P35858,Q8TAY0	IGFALS	66038.6	6	6	7	LAYLQPALFSGLAELR	R	E	0.997	69.4	25	17.3	69.4	0	1	0	0	1761.99	9184.23	11323600	206	221
Mudpit_Aged_L5_S1Post_OAF_1	cDNA, FLJ79457, highly similar to Insulin-like growth factor-binding proteincomplex acid labile chain OS=Homo sapiens PE=2 SV=1	B0AZL7,P35858,Q8TAY0	IGFALS	66038.6	6	6	7	LEALPNSLLAPLGR	R	L	0.997	86.1	25	18.4	86.1	0	1	0	0	1463.86	8330.83	5125370	494	507
Mudpit_Aged_L5_S1Post_OAF_1	cDNA, FLJ79457, highly similar to Insulin-like growth factor-binding proteincomplex acid labile chain OS=Homo sapiens PE=2 SV=1	B0AZL7,P35858,Q8TAY0	IGFALS	66038.6	6	6	7	LEYLLLSR	K	N	0.967	26.3	25	14.6	26.3	0	1	0	0	1006.59	6562.38	64325700	460	467
Mudpit_Aged_L5_S1Post_OAF_1	cDNA, FLJ79457, highly similar to Insulin-like growth factor-binding proteincomplex acid labile chain OS=Homo sapiens PE=2 SV=1	B0AZL7,P35858,Q8TAY0	IGFALS	66038.6	6	6	7	TFTPQPPGLER	R	L	0.975	31.4	26.3	15	31.4	0	1	0	0	1242.65	4362.05	8657540	520	530
Mudpit_Aged_L5_S1Post_OAF_1	Plasminogen OS=Homo sapiens GN=PLG PE=1 SV=2	P00747	PLG	90567.4	7	9	22	EAQLPVIENK	K	V	0.995	35.7	25	15.2	35.7	0	2	0	0	1140.63	3752.42	233920000	718	727
Mudpit_Aged_L5_S1Post_OAF_1	Plasminogen OS=Homo sapiens GN=PLG PE=1 SV=2	P00747	PLG	90567.4	7	9	22	FSPATHPSEGLEENYCR	R	N	0.983	39.8	25	15.5	39.8	0	0	1	0	1994.85	3990.85	9786080	137	153
Mudpit_Aged_L5_S1Post_OAF_1	Plasminogen OS=Homo sapiens GN=PLG PE=1 SV=2	P00747	PLG	90567.4	7	9	22	FVTWIEGVMR	R	N	0.997	45.3	26.4	15.8	45.3	0	4	0	0	1237.64	7291.49	46480000	799	808
Mudpit_Aged_L5_S1Post_OAF_1	Plasminogen OS=Homo sapiens GN=PLG PE=1 SV=2	P00747	PLG	90567.4	7	9	22	HSIFTPETNPR	R	A	0.997	55.2	26.2	16.4	55.2	0	3	3	0	1298.65	2726.05	47851900	513	523
Mudpit_Aged_L5_S1Post_OAF_1	Plasminogen OS=Homo sapiens GN=PLG PE=1 SV=2	P00747	PLG	90567.4	7	9	22	LSSPAVITDK	K	V	0.997	56.2	26.8	16.5	56.2	0	6	0	0	1030.58	2597.01	69311100	671	680
Mudpit_Aged_L5_S1Post_OAF_1	Plasminogen OS=Homo sapiens GN=PLG PE=1 SV=2	P00747	PLG	90567.4	7	9	22	NPDNDPQGPWCYTTDPEK	R	R	0.994	55.1	25	16.4	55.1	0	1	0	0	2134.87	5401.16	12310500	154	171
Mudpit_Aged_L5_S1Post_OAF_1	Plasminogen OS=Homo sapiens GN=PLG PE=1 SV=2	P00747	PLG	90567.4	7	9	22	VILGAHQEVNLEPHVQEIEVSR	K	L	0.997	82.6	25	18.2	82.6	0	0	2	0	2496.32	6621.62	34639600	635	656
Mudpit_Aged_L5_S1Post_OAF_1	Adenylyl cyclase-associated protein OS=Homo sapiens PE=2 SV=1	B2RDY9,B4DI38,D3DPU2	CAP1	51673.2	2	2	2	LSDLLAPISEQIK	K	E	0.997	46.8	25	15.9	46.8	0	1	0	0	1426.82	7525.75	3538400	101	113
Mudpit_Aged_L5_S1Post_OAF_1	Adenylyl cyclase-associated protein OS=Homo sapiens PE=2 SV=1	B2RDY9,B4DI38,D3DPU2	CAP1	51673.2	2	2	2	VENQENVSNLVIEDTELK	R	Q	0.997	92.7	26.6	18.8	92.7	0	1	0	0	2073.03	6814.55	2718680	331	348
Mudpit_Aged_L5_S1Post_OAF_1	Haptoglobin OS=Homo sapiens GN=HP PE=1 SV=1	A0A0C4DGL8,H0Y300,J3QR68,P00738	HP	45204.9	3	3	7	DIAPTLTLYVGK	K	K	0.997	57.2	25	16.6	57.2	0	3	0	0	1290.73	7365.6	63405500	216	227
Mudpit_Aged_L5_S1Post_OAF_1	Haptoglobin OS=Homo sapiens GN=HP PE=1 SV=1	A0A0C4DGL8,H0Y300,J3QR68,P00738	HP	45204.9	3	3	7	TEGDGVYTLNDK	R	K	0.997	65.6	25	17.1	65.6	0	1	0	0	1311.61	2862.26	5675150	60	71
Mudpit_Aged_L5_S1Post_OAF_1	Haptoglobin OS=Homo sapiens GN=HP PE=1 SV=1	A0A0C4DGL8,H0Y300,J3QR68,P00738	HP	45204.9	3	3	7	VTSIQDWVQK	K	T	0.997	52	27.6	16.2	52	0	3	0	0	1203.64	4998.5	32446000	392	401
Mudpit_Aged_L5_S1Post_OAF_1	Prothrombin OS=Homo sapiens GN=F2 PE=1 SV=2	P00734	F2	70036.8	3	3	4	ELLESYIDGR	R	I	0.997	60.4	26.6	16.8	60.4	0	2	0	0	1194.6	5736.51	21694000	354	363
Mudpit_Aged_L5_S1Post_OAF_1	Prothrombin OS=Homo sapiens GN=F2 PE=1 SV=2	P00734	F2	70036.8	3	3	4	ETAASLLQAGYK	R	G	0.997	69.6	26.5	17.3	69.6	0	1	0	0	1251.66	4748.53	6851470	487	498
Mudpit_Aged_L5_S1Post_OAF_1	Prothrombin OS=Homo sapiens GN=F2 PE=1 SV=2	P00734	F2	70036.8	3	3	4	TATSEYQTFFNPR	R	T	0.997	91.4	25	18.7	91.4	0	1	0	0	1561.73	5788.66	6148410	315	327
Mudpit_Aged_L5_S1Post_OAF_1	Alpha-2-antiplasmin OS=Homo sapiens GN=SERPINF2 PE=1 SV=3	P08697	SERPINF2	54566.6	4	6	11	DSFHLDEQFTVPVEMMQAR	R	T	0.997	47	25	15.9	47	0	1	2	0	2280.04	8965.04	28839900	253	271
Mudpit_Aged_L5_S1Post_OAF_1	Alpha-2-antiplasmin OS=Homo sapiens GN=SERPINF2 PE=1 SV=3	P08697	SERPINF2	54566.6	4	6	11	GISEQSLVVSGVQHQSTLELSEVGVEAAAATSIAMSR	R	M	0.986	72.1	25	17.5	72.1	0	0	1	0	3741.9	9364.86	1276860	367	403
Mudpit_Aged_L5_S1Post_OAF_1	Alpha-2-antiplasmin OS=Homo sapiens GN=SERPINF2 PE=1 SV=3	P08697	SERPINF2	54566.6	4	6	11	HQMDLVATLSQLGLQELFQAPDLR	K	G	0.997	81.8	25.3	18.1	81.8	0	0	1	0	2739.41	9568	889104	343	366
Mudpit_Aged_L5_S1Post_OAF_1	Alpha-2-antiplasmin OS=Homo sapiens GN=SERPINF2 PE=1 SV=3	P08697	SERPINF2	54566.6	4	6	11	QEDDLANINQWVK	K	E	0.997	89.6	25.5	18.6	89.6	0	6	0	0	1572.77	6996.26	32968800	197	209
Mudpit_Aged_L5_S1Post_OAF_1	ATP-citrate synthase OS=Homo sapiens GN=ACLY PE=3 SV=1	A0A024R1T9,A0A024R1Y2,P53396,Q4LE36	ACLY	120843	4	4	4	DGVYVLDLAAK	K	V	0.973	32.2	27	15	32.2	0	1	0	0	1163.63	6986.78	5069820	210	220
Mudpit_Aged_L5_S1Post_OAF_1	ATP-citrate synthase OS=Homo sapiens GN=ACLY PE=3 SV=1	A0A024R1T9,A0A024R1Y2,P53396,Q4LE36	ACLY	120843	4	4	4	DLVSSLTSGLLTIGDR	K	F	0.997	91.3	26.4	18.7	91.3	0	1	0	0	1646.9	9274.58	2691120	919	934
Mudpit_Aged_L5_S1Post_OAF_1	ATP-citrate synthase OS=Homo sapiens GN=ACLY PE=3 SV=1	A0A024R1T9,A0A024R1Y2,P53396,Q4LE36	ACLY	120843	4	4	4	FGGALDAAAK	R	M	0.997	51	27.3	16.2	51	0	1	0	0	920.484	2259.08	4889080	935	944
Mudpit_Aged_L5_S1Post_OAF_1	ATP-citrate synthase OS=Homo sapiens GN=ACLY PE=3 SV=1	A0A024R1T9,A0A024R1Y2,P53396,Q4LE36	ACLY	120843	4	4	4	TIAIIAEGIPEALTR	R	K	0.997	84.4	25	18.3	84.4	0	1	0	0	1567.91	8566.76	2487330	593	607
Mudpit_Aged_L5_S1Post_OAF_1	Protein NDNF OS=Homo sapiens GN=NDNF PE=1 SV=2	Q8TB73	NDNF	64674.5	3	3	3	DEELFQMQIR	R	D	0.997	40.4	26.1	15.5	40.4	0	1	0	0	1308.63	6971.24	4505190	26	35
Mudpit_Aged_L5_S1Post_OAF_1	Protein NDNF OS=Homo sapiens GN=NDNF PE=1 SV=2	Q8TB73	NDNF	64674.5	3	3	3	LSLQELPEDR	K	S	0.997	52.4	26.1	27.6	41.1	0	1	0	0	1199.63	4958.67	5380950	90	99
Mudpit_Aged_L5_S1Post_OAF_1	Protein NDNF OS=Homo sapiens GN=NDNF PE=1 SV=2	Q8TB73	NDNF	64674.5	3	3	3	VYATTTPESDQPYPELPYDPR	K	V	0.997	56	25	16.5	56	0	1	0	0	2439.14	6629.53	2679870	161	181
Mudpit_Aged_L5_S1Post_OAF_1	Fibrillin-1 OS=Homo sapiens GN=FBN1 PE=1 SV=3	P35555	FBN1	312226	3	3	8	DYLSGELGDNLK	K	M	0.997	62.6	25.8	16.9	62.6	0	1	0	0	1323.64	5881.75	5270380	2852	2863
Mudpit_Aged_L5_S1Post_OAF_1	Fibrillin-1 OS=Homo sapiens GN=FBN1 PE=1 SV=3	P35555	FBN1	312226	3	3	8	GDNGDTACSNEIGVGVSK	R	A	0.997	85.5	25	18.3	85.5	0	6	0	0	1780.77	3455.63	14588700	1542	1559
Mudpit_Aged_L5_S1Post_OAF_1	Fibrillin-1 OS=Homo sapiens GN=FBN1 PE=1 SV=3	P35555	FBN1	312226	3	3	8	GYILQEDGR	K	S	0.981	32.2	28.1	15	32.2	0	1	0	0	1050.52	2829.02	31782300	2473	2481
Mudpit_Young_L3_4Post_OAF_1	Ras-related protein Rab-11B OS=Homo sapiens GN=RAB11B PE=1 SV=4	Q15907	RAB11B	24489	2	2	2	AQIWDTAGQER	K	Y	0.991	29.2	25	15.6	28.4	0	1	0	0	1274.61	3641.54	6874470	62	72
Mudpit_Young_L3_4Post_OAF_1	Ras-related protein Rab-11B OS=Homo sapiens GN=RAB11B PE=1 SV=4	Q15907	RAB11B	24489	2	2	2	NILTEIYR	K	I	0.99	41	27	15.6	41	0	1	0	0	1021.57	6183.45	8035060	167	174
Mudpit_Young_L3_4Post_OAF_1	Prelamin-A/C OS=Homo sapiens GN=LMNA PE=1 SV=1	P02545	LMNA	74140.7	17	21	28	AAYEAELGDAR	K	K	0.997	61.3	26.4	16.8	61.3	0	3	0	0	1165.55	2850.96	42040700	79	89
Mudpit_Young_L3_4Post_OAF_1	Prelamin-A/C OS=Homo sapiens GN=LMNA PE=1 SV=1	P02545	LMNA	74140.7	17	21	28	DLEALLNSK	K	E	0.996	39.5	28.5	15.8	39.2	0	2	0	0	1002.55	6553.32	16248600	136	144
Mudpit_Young_L3_4Post_OAF_1	Prelamin-A/C OS=Homo sapiens GN=LMNA PE=1 SV=1	P02545	LMNA	74140.7	17	21	28	DLEDSLAR	R	E	0.99	40	26	22.2	33.3	0	1	0	0	918.453	3726.84	10411700	322	329
Mudpit_Young_L3_4Post_OAF_1	Prelamin-A/C OS=Homo sapiens GN=LMNA PE=1 SV=1	P02545	LMNA	74140.7	17	21	28	EAALSTALSEK	K	R	0.997	49.6	26.7	16.1	49.5	0	1	0	0	1119.59	3298.69	16820900	145	155
Mudpit_Young_L3_4Post_OAF_1	Prelamin-A/C OS=Homo sapiens GN=LMNA PE=1 SV=1	P02545	LMNA	74140.7	17	21	28	EDLQELNDR	K	L	0.997	51.4	25	16.2	51.4	0	1	0	0	1131.53	2549.73	10512200	33	41
Mudpit_Young_L3_4Post_OAF_1	Prelamin-A/C OS=Homo sapiens GN=LMNA PE=1 SV=1	P02545	LMNA	74140.7	17	21	28	IDSLSAQLSQLQK	R	Q	0.997	95.6	27.2	25.3	89.3	0	2	0	0	1430.79	6146.43	12027000	299	311
Mudpit_Young_L3_4Post_OAF_1	Prelamin-A/C OS=Homo sapiens GN=LMNA PE=1 SV=1	P02545	LMNA	74140.7	17	21	28	ITESEEVVSR	R	E	0.997	47.3	27.4	16	47.3	0	1	0	0	1148.58	1761.58	23047300	63	72
Mudpit_Young_L3_4Post_OAF_1	Prelamin-A/C OS=Homo sapiens GN=LMNA PE=1 SV=1	P02545	LMNA	74140.7	17	21	28	LADALQELR	R	A	0.997	63.9	26.8	34.7	46.2	0	1	0	0	1028.57	4891.64	20625800	241	249
Mudpit_Young_L3_4Post_OAF_1	Prelamin-A/C OS=Homo sapiens GN=LMNA PE=1 SV=1	P02545	LMNA	74140.7	17	21	28	MQQQLDEYQELLDIK	R	L	0.997	67.7	26.2	17.2	67.7	0	2	2	0	1893.93	8351.91	10872500	352	366
Mudpit_Young_L3_4Post_OAF_1	Prelamin-A/C OS=Homo sapiens GN=LMNA PE=1 SV=1	P02545	LMNA	74140.7	17	21	28	QLQDEMLR	K	R	0.99	42.3	25.4	30.2	27.7	0	1	0	0	1032.51	3344.65	10538600	182	189
Mudpit_Young_L3_4Post_OAF_1	Prelamin-A/C OS=Homo sapiens GN=LMNA PE=1 SV=1	P02545	LMNA	74140.7	17	21	28	QNGDDPLLTYR	R	F	0.997	70.3	26	17.4	70.3	0	1	0	0	1291.63	4842.33	5430660	472	482
Mudpit_Young_L3_4Post_OAF_1	Prelamin-A/C OS=Homo sapiens GN=LMNA PE=1 SV=1	P02545	LMNA	74140.7	17	21	28	RTLEGELHDLR	K	G	0.997	77.5	26.4	27.9	67.5	0	0	1	0	1338.71	6709.71	5904180	156	166
Mudpit_Young_L3_4Post_OAF_1	Prelamin-A/C OS=Homo sapiens GN=LMNA PE=1 SV=1	P02545	LMNA	74140.7	17	21	28	SLETENAGLR	R	L	0.997	47.8	27.7	16	47.8	0	1	0	0	1089.55	2105.85	18695600	51	60
Mudpit_Young_L3_4Post_OAF_1	Prelamin-A/C OS=Homo sapiens GN=LMNA PE=1 SV=1	P02545	LMNA	74140.7	17	21	28	SVGGSGGGSFGDNLVTR	R	S	0.997	99.2	29.9	19.2	99.2	0	1	0	0	1566.75	4346.9	15161600	628	644
Mudpit_Young_L3_4Post_OAF_1	Prelamin-A/C OS=Homo sapiens GN=LMNA PE=1 SV=1	P02545	LMNA	74140.7	17	21	28	TALINSTGEEVAMR	R	K	0.997	86	27.6	18.4	86	0	3	0	0	1491.75	4712.08	33078700	528	541
Mudpit_Young_L3_4Post_OAF_1	Prelamin-A/C OS=Homo sapiens GN=LMNA PE=1 SV=1	P02545	LMNA	74140.7	17	21	28	TLEGELHDLR	R	G	0.997	69.5	25.3	17.3	69.5	0	1	2	0	1182.61	4950.07	20236800	157	166
Mudpit_Young_L3_4Post_OAF_1	Prelamin-A/C OS=Homo sapiens GN=LMNA PE=1 SV=1	P02545	LMNA	74140.7	17	21	28	VAVEEVDEEGK	R	F	0.997	56.4	25	16.5	56.4	0	1	0	0	1203.57	1966.16	28619800	440	450
Mudpit_Young_L3_4Post_OAF_1	Epididymis tissue protein Li 173 OS=Homo sapiens GN=SERPING1 PE=2 SV=1	E9KL26,E9PGN7,P05155,Q5UGI6	SERPING1	55155.5	7	9	23	FQPTLLTLPR	K	I	0.996	37.6	26	15.4	37.6	0	2	0	0	1185.7	7073.13	69675600	391	400
Mudpit_Young_L3_4Post_OAF_1	Epididymis tissue protein Li 173 OS=Homo sapiens GN=SERPING1 PE=2 SV=1	E9KL26,E9PGN7,P05155,Q5UGI6	SERPING1	55155.5	7	9	23	GVTSVSQIFHSPDLAIR	K	D	0.997	95.7	26.1	19	95.7	0	1	1	0	1826.98	8884.89	29587900	217	233
Mudpit_Young_L3_4Post_OAF_1	Epididymis tissue protein Li 173 OS=Homo sapiens GN=SERPING1 PE=2 SV=1	E9KL26,E9PGN7,P05155,Q5UGI6	SERPING1	55155.5	7	9	23	LEDMEQALSPSVFK	R	A	0.997	91.9	27.6	18.7	91.9	0	6	0	0	1609.78	6541.51	48314900	367	380
Mudpit_Young_L3_4Post_OAF_1	Epididymis tissue protein Li 173 OS=Homo sapiens GN=SERPING1 PE=2 SV=1	E9KL26,E9PGN7,P05155,Q5UGI6	SERPING1	55155.5	7	9	23	LLDSLPSDTR	R	L	0.997	48.7	28	16	48.7	0	2	0	0	1116.59	4192.83	41439100	277	286
Mudpit_Young_L3_4Post_OAF_1	Epididymis tissue protein Li 173 OS=Homo sapiens GN=SERPING1 PE=2 SV=1	E9KL26,E9PGN7,P05155,Q5UGI6	SERPING1	55155.5	7	9	23	TNLESILSYPK	K	D	0.997	56.7	26.3	16.5	56.7	0	5	0	0	1264.68	7137.05	49454400	191	201
Mudpit_Young_L3_4Post_OAF_1	Epididymis tissue protein Li 173 OS=Homo sapiens GN=SERPING1 PE=2 SV=1	E9KL26,E9PGN7,P05155,Q5UGI6	SERPING1	55155.5	7	9	23	VTTSQDMLSIMEK	K	L	0.997	89.2	26	18.6	89.2	0	4	0	0	1482.72	6460.67	29112300	403	415
Mudpit_Young_L3_4Post_OAF_1	Epididymis tissue protein Li 173 OS=Homo sapiens GN=SERPING1 PE=2 SV=1	E9KL26,E9PGN7,P05155,Q5UGI6	SERPING1	55155.5	7	9	23	YPVAHFIDQTLK	K	A	0.975	40.3	27.3	15.5	40.3	0	0	2	0	1431.76	7797.36	7560620	330	341
Mudpit_Young_L3_4Post_OAF_1	Cell proliferation-inducing protein 41 OS=Homo sapiens PE=2 SV=1	A1KY36		73455.6	3	4	4	GGNVWVALFK	K	N	0.99	31.7	26.6	15	31.7	0	1	0	0	1090.6	8286.37	2997170	672	681
Mudpit_Young_L3_4Post_OAF_1	Cell proliferation-inducing protein 41 OS=Homo sapiens PE=2 SV=1	A1KY36		73455.6	3	4	4	NNEPVMYTYDEYK	K	K	0.997	64	25	17	64	0	2	0	0	1665.71	4729.26	13181800	682	694
Mudpit_Young_L3_4Post_OAF_1	Cell proliferation-inducing protein 41 OS=Homo sapiens PE=2 SV=1	A1KY36		73455.6	3	4	4	VEIPLASLR	K	G	0.993	30.8	25	14.9	30.8	0	1	0	0	997.604	6410.69	7103260	110	118
Mudpit_Young_L3_4Post_OAF_1	HCG2039812, isoform CRA_b (Fragment) OS=Homo sapiens GN=KRT6A PE=2 SV=1	A0A0S2Z428,B4DRR0,P02538	KRT6A	60046.4	2	2	2	FLEQQNKVLETK	R	W	0.973	38.1	26	15.4	38.1	0	0	1	0	1476.81	3460.81	5668700	183	194
Mudpit_Young_L3_4Post_OAF_1	HCG2039812, isoform CRA_b (Fragment) OS=Homo sapiens GN=KRT6A PE=2 SV=1	A0A0S2Z428,B4DRR0,P02538	KRT6A	60046.4	2	2	2	NLDLDSIIAEVK	R	A	0.997	63.2	26	16.9	63.2	0	2	0	0	1329.73	8992.92	39777700	327	338
Mudpit_Young_L3_4Post_OAF_1	HCG2039812, isoform CRA_b (Fragment) OS=Homo sapiens GN=KRT6A PE=2 SV=1	A0A0S2Z428,B4DRR0,P02538	KRT6A	60046.4	2	2	2	SGFSSVSVSR	R	S	0.997	62.8	25	28.8	50.9	0	1	0	0	1012.51	2493.08	20607700	31	40
Mudpit_Young_L3_4Post_OAF_1	von Willebrand factor A domain-containing protein 1 OS=Homo sapiens GN=VWA1 PE=1 SV=1	Q6PCB0	VWA1	46804.2	3	5	6	EFVGQLVAPLPLGTGALR	R	A	0.997	52.3	25	16.3	52.3	0	1	1	0	1838.05	9029.49	18260900	55	72
Mudpit_Young_L3_4Post_OAF_1	von Willebrand factor A domain-containing protein 1 OS=Homo sapiens GN=VWA1 PE=1 SV=1	Q6PCB0	VWA1	46804.2	3	5	6	GNFLELSAAASAPAEK	R	H	0.997	64.4	26.6	17	64.4	0	1	0	0	1575.8	6137.18	9444340	173	188
Mudpit_Young_L3_4Post_OAF_1	von Willebrand factor A domain-containing protein 1 OS=Homo sapiens GN=VWA1 PE=1 SV=1	Q6PCB0	VWA1	46804.2	3	5	6	VLVWVTDGGSSDPVGPPMQELK	K	D	0.997	67.2	25.7	17.2	67.2	0	2	1	0	2311.16	8512.36	7398360	138	159
Mudpit_Young_L3_4Post_OAF_1	cDNA PSEC0172 fis, clone PLACE1011835, highly similar to Procollagen C-endopeptidase enhancer 2 OS=Homo sapiens PE=2 SV=1	B3KQT8,Q53EK6,Q9UKZ9	PCOLCE2	45717.3	4	7	18	DGSLHATVSIINIYK	R	E	0.996	53.3	26	16.3	53.3	0	0	1	0	1630.88	7429.72	4398100	329	343
Mudpit_Young_L3_4Post_OAF_1	cDNA PSEC0172 fis, clone PLACE1011835, highly similar to Procollagen C-endopeptidase enhancer 2 OS=Homo sapiens PE=2 SV=1	B3KQT8,Q53EK6,Q9UKZ9	PCOLCE2	45717.3	4	7	18	FIDLESDNLCR	R	Y	0.997	36.5	25	15.3	36.5	0	2	0	0	1382.63	6373.78	6689820	77	87
Mudpit_Young_L3_4Post_OAF_1	cDNA PSEC0172 fis, clone PLACE1011835, highly similar to Procollagen C-endopeptidase enhancer 2 OS=Homo sapiens PE=2 SV=1	B3KQT8,Q53EK6,Q9UKZ9	PCOLCE2	45717.3	4	7	18	GLNYIIMGQVGEDGR	R	G	0.997	87.8	28.9	18.5	87.8	0	10	3	0	1637.8	7171.43	55725000	373	387
Mudpit_Young_L3_4Post_OAF_1	cDNA PSEC0172 fis, clone PLACE1011835, highly similar to Procollagen C-endopeptidase enhancer 2 OS=Homo sapiens PE=2 SV=1	B3KQT8,Q53EK6,Q9UKZ9	PCOLCE2	45717.3	4	7	18	YDYVAVFNGGEVNDAR	R	R	0.997	83.1	25	18.2	83.1	0	2	0	0	1788.82	6707.5	26957000	210	225
Mudpit_Young_L3_4Post_OAF_1	Epididymis luminal protein 4 OS=Homo sapiens GN=YWHAZ PE=2 SV=1	D0PNI1,P63104	YWHAZ	27745.9	5	8	13	DNLTLWTSDTQGDEAEAGEGGEN	R	-	0.997	47.3	25	16	47.3	0	1	0	0	2409	7928.95	1482200	223	245
Mudpit_Young_L3_4Post_OAF_1	Epididymis luminal protein 4 OS=Homo sapiens GN=YWHAZ PE=2 SV=1	D0PNI1,P63104	YWHAZ	27745.9	5	8	13	FLIPNASQAESK	K	V	0.997	54	27.7	16.4	54	0	1	0	0	1304.68	4838.64	11916500	104	115
Mudpit_Young_L3_4Post_OAF_1	Epididymis luminal protein 4 OS=Homo sapiens GN=YWHAZ PE=2 SV=1	D0PNI1,P63104	YWHAZ	27745.9	5	8	13	GIVDQSQQAYQEAFEISK	K	K	0.997	118	25.4	20.4	118	0	3	2	0	2040.99	7483.62	28671300	140	157
Mudpit_Young_L3_4Post_OAF_1	Epididymis luminal protein 4 OS=Homo sapiens GN=YWHAZ PE=2 SV=1	D0PNI1,P63104	YWHAZ	27745.9	5	8	13	SVTEQGAELSNEER	K	N	0.997	51.3	25	16.2	51.3	0	1	1	0	1548.71	2131.01	35498700	28	41
Mudpit_Young_L3_4Post_OAF_1	Epididymis luminal protein 4 OS=Homo sapiens GN=YWHAZ PE=2 SV=1	D0PNI1,P63104	YWHAZ	27745.9	5	8	13	TAFDEAIAELDTLSEESYK	K	D	0.997	95.1	28	18.9	95.1	0	2	2	0	2131.99	9239.62	40972600	194	212
Mudpit_Young_L3_4Post_OAF_1	cDNA FLJ14473 fis, clone MAMMA1001080, highly similar to Homo sapiens SNC73 protein (SNC73) mRNA OS=Homo sapiens PE=2 SV=1	Q96K68		53087.4	2	2	2	TPLTATLSK	K	S	0.997	60.8	26.9	20.4	57.2	0	1	0	0	931.546	2832.67	4346750	354	362
Mudpit_Young_L3_4Post_OAF_1	cDNA FLJ14473 fis, clone MAMMA1001080, highly similar to Homo sapiens SNC73 protein (SNC73) mRNA OS=Homo sapiens PE=2 SV=1	Q96K68		53087.4	2	2	2	WLQGSQELPR	R	E	0.997	51.6	26.4	16.2	51.6	0	1	0	0	1213.63	4575.45	6669980	405	414
Mudpit_Young_L3_4Post_OAF_1	Vacuolar protein sorting 35 variant (Fragment) OS=Homo sapiens PE=2 SV=1	Q53FR4,Q5HYM2,Q96QK1	DKFZp686O2462,VPS35	91710	2	2	2	AELAELPLR	K	L	0.985	28.1	25	16.2	26.6	0	1	0	0	1011.58	5434.15	4458220	574	582
Mudpit_Young_L3_4Post_OAF_1	Vacuolar protein sorting 35 variant (Fragment) OS=Homo sapiens PE=2 SV=1	Q53FR4,Q5HYM2,Q96QK1	DKFZp686O2462,VPS35	91710	2	2	2	LNLEHIATSSAVSK	K	E	0.961	33.7	25.9	15.1	33.7	0	0	1	0	1469.8	5147.42	3028600	383	396
Mudpit_Young_L3_4Post_OAF_1	Keratin, type II cytoskeletal 2 epidermal OS=Homo sapiens GN=KRT2 PE=1 SV=2	P35908	KRT2	65433.9	17	24	43	AAFGGSGGRGSSSGGGYSSGSSSYGSGGR	K	Q	0.997	83	25	18.2	83	0	2	7	0	2501.07	1937.04	152029000	516	544
Mudpit_Young_L3_4Post_OAF_1	Keratin, type II cytoskeletal 2 epidermal OS=Homo sapiens GN=KRT2 PE=1 SV=2	P35908	KRT2	65433.9	17	24	43	AQYEEIAQR	K	S	0.997	38	25.6	15.4	38	0	1	0	0	1107.54	1942.75	3600370	354	362
Mudpit_Young_L3_4Post_OAF_1	Keratin, type II cytoskeletal 2 epidermal OS=Homo sapiens GN=KRT2 PE=1 SV=2	P35908	KRT2	65433.9	17	24	43	FASFIDKVR	K	F	0.997	38.9	25	24.5	29.8	0	1	1	0	1082.6	5027.29	10848500	189	197
Mudpit_Young_L3_4Post_OAF_1	Keratin, type II cytoskeletal 2 epidermal OS=Homo sapiens GN=KRT2 PE=1 SV=2	P35908	KRT2	65433.9	17	24	43	GFSSGSAVVSGGSR	R	R	0.997	72.3	26.7	17.5	72.3	0	1	0	0	1254.61	2122.96	22943800	21	34
Mudpit_Young_L3_4Post_OAF_1	Keratin, type II cytoskeletal 2 epidermal OS=Homo sapiens GN=KRT2 PE=1 SV=2	P35908	KRT2	65433.9	17	24	43	GFSSGSAVVSGGSRR	R	S	0.957	32.5	26.1	15	32.5	0	0	1	0	1410.71	1693.02	16729200	21	35
Mudpit_Young_L3_4Post_OAF_1	Keratin, type II cytoskeletal 2 epidermal OS=Homo sapiens GN=KRT2 PE=1 SV=2	P35908	KRT2	65433.9	17	24	43	GGGFGGGSSFGGGSGFSGGGFGGGGFGGGR	R	F	0.997	167	25	23.4	167	0	1	2	0	2399.02	7201.16	10787200	93	122
Mudpit_Young_L3_4Post_OAF_1	Keratin, type II cytoskeletal 2 epidermal OS=Homo sapiens GN=KRT2 PE=1 SV=2	P35908	KRT2	65433.9	17	24	43	GGSGGGGSISGGGYGSGGGSGGR	R	Y	0.997	152	25	22.5	152	0	7	1	0	1741.75	1495.61	45169200	550	572
Mudpit_Young_L3_4Post_OAF_1	Keratin, type II cytoskeletal 2 epidermal OS=Homo sapiens GN=KRT2 PE=1 SV=2	P35908	KRT2	65433.9	17	24	43	GGSGGGGSISGGGYGSGGGSGGRYGSGGGSK	R	G	0.997	131	25	21.2	131	0	1	1	0	2435.06	1390.05	12305800	550	580
Mudpit_Young_L3_4Post_OAF_1	Keratin, type II cytoskeletal 2 epidermal OS=Homo sapiens GN=KRT2 PE=1 SV=2	P35908	KRT2	65433.9	17	24	43	GGSISGGGYGSGGGKHSSGGGSR	K	G	0.982	39.6	25	15.5	39.6	0	0	1	1	1922.87	1212.29	7435490	581	603
Mudpit_Young_L3_4Post_OAF_1	Keratin, type II cytoskeletal 2 epidermal OS=Homo sapiens GN=KRT2 PE=1 SV=2	P35908	KRT2	65433.9	17	24	43	NLDLDSIIAEVK	R	A	0.997	63.2	26	16.9	63.2	0	2	0	0	1329.73	8992.92	39777700	342	353
Mudpit_Young_L3_4Post_OAF_1	Keratin, type II cytoskeletal 2 epidermal OS=Homo sapiens GN=KRT2 PE=1 SV=2	P35908	KRT2	65433.9	17	24	43	QSGSRGGSGGGGSISGGGYGSGGGSGGR	R	Y	0.99	48.1	25	16	48.1	0	0	1	0	2256.99	1356.13	3045190	545	572
Mudpit_Young_L3_4Post_OAF_1	Keratin, type II cytoskeletal 2 epidermal OS=Homo sapiens GN=KRT2 PE=1 SV=2	P35908	KRT2	65433.9	17	24	43	SISISVAGGGGGFGAAGGFGGR	K	G	0.997	79.7	27.8	18	79.7	0	5	0	0	1838.91	7378.12	17500100	71	92
Mudpit_Young_L3_4Post_OAF_1	Keratin, type II cytoskeletal 2 epidermal OS=Homo sapiens GN=KRT2 PE=1 SV=2	P35908	KRT2	65433.9	17	24	43	TLNNKFASFIDKVR	K	F	0.98	51	25	16.2	51	0	0	0	1	1652.91	9359.18	2317430	184	197
Mudpit_Young_L3_4Post_OAF_1	Keratin, type II cytoskeletal 2 epidermal OS=Homo sapiens GN=KRT2 PE=1 SV=2	P35908	KRT2	65433.9	17	24	43	TSQNSELNNMQDLVEDYKK	R	K	0.978	35	25	15.2	35	0	0	1	0	2256.05	6844.39	2652860	248	266
Mudpit_Young_L3_4Post_OAF_1	Keratin, type II cytoskeletal 2 epidermal OS=Homo sapiens GN=KRT2 PE=1 SV=2	P35908	KRT2	65433.9	17	24	43	VDLLNQEIEFLK	K	V	0.997	89.7	26.9	18.6	89.7	0	2	0	0	1460.8	8911.7	19833500	303	314
Mudpit_Young_L3_4Post_OAF_1	Keratin, type II cytoskeletal 2 epidermal OS=Homo sapiens GN=KRT2 PE=1 SV=2	P35908	KRT2	65433.9	17	24	43	VDPEIQNVK	K	A	0.997	46.2	25	23.3	38.7	0	1	0	0	1041.56	2101.51	16320700	167	175
Mudpit_Young_L3_4Post_OAF_1	Keratin, type II cytoskeletal 2 epidermal OS=Homo sapiens GN=KRT2 PE=1 SV=2	P35908	KRT2	65433.9	17	24	43	YGSGGGSKGGSISGGGYGSGGGK	R	H	0.99	46.8	25.1	15.9	46.8	0	0	1	0	1890.86	1298.84	7447580	573	595
Mudpit_Young_L3_4Post_OAF_1	Keratin, type II cytoskeletal 2 epidermal OS=Homo sapiens GN=KRT2 PE=1 SV=2	P35908	KRT2	65433.9	17	24	43	YGSGGGSKGGSISGGGYGSGGGKHSSGGGSR	R	G	0.997	97.4	25	19.1	97.4	0	0	1	0	2616.18	1587.44	22897000	573	603
Mudpit_Young_L3_4Post_OAF_1	Target of Nesh-SH3 OS=Homo sapiens GN=ABI3BP PE=1 SV=1	D3YTG3	ABI3BP	195326	22	32	179	APLWPEEPK	K	T	0.997	40.9	26.3	15.6	40.9	0	2	0	0	1066.56	4746.38	21344100	1161	1169
Mudpit_Young_L3_4Post_OAF_1	Target of Nesh-SH3 OS=Homo sapiens GN=ABI3BP PE=1 SV=1	D3YTG3	ABI3BP	195326	22	32	179	DAIWTERPFNSDSYSECK	R	G	0.996	32.6	25	15	32.6	0	1	0	0	2205.94	6570.63	19610600	1648	1665
Mudpit_Young_L3_4Post_OAF_1	Target of Nesh-SH3 OS=Homo sapiens GN=ABI3BP PE=1 SV=1	D3YTG3	ABI3BP	195326	22	32	179	DNVEGGIWSK	K	I	0.997	49.5	26.2	16.1	49.5	0	9	0	0	1104.53	4741.17	215719000	203	212
Mudpit_Young_L3_4Post_OAF_1	Target of Nesh-SH3 OS=Homo sapiens GN=ABI3BP PE=1 SV=1	D3YTG3	ABI3BP	195326	22	32	179	DVLLPHKPYPEVSQSEPAPLETR	K	G	0.997	78.8	25.6	17.9	78.8	0	1	14	1	2602.35	6842.65	233637000	1263	1285
Mudpit_Young_L3_4Post_OAF_1	Target of Nesh-SH3 OS=Homo sapiens GN=ABI3BP PE=1 SV=1	D3YTG3	ABI3BP	195326	22	32	179	FTEAIVDAEPK	K	Y	0.997	77.7	27	17.9	77.7	0	18	0	0	1219.62	4446.72	362890000	88	98
Mudpit_Young_L3_4Post_OAF_1	Target of Nesh-SH3 OS=Homo sapiens GN=ABI3BP PE=1 SV=1	D3YTG3	ABI3BP	195326	22	32	179	FVGVQLCNSLR	K	Y	0.997	54.3	27.5	21.3	49.4	0	8	0	0	1293.66	6169.51	156025000	1678	1688
Mudpit_Young_L3_4Post_OAF_1	Target of Nesh-SH3 OS=Homo sapiens GN=ABI3BP PE=1 SV=1	D3YTG3	ABI3BP	195326	22	32	179	FYNIGDQR	K	G	0.99	37.9	25	15.4	37.9	0	4	0	0	1012.48	3392.8	59237600	1701	1708
Mudpit_Young_L3_4Post_OAF_1	Target of Nesh-SH3 OS=Homo sapiens GN=ABI3BP PE=1 SV=1	D3YTG3	ABI3BP	195326	22	32	179	IETDIKQPTVPASGEELENITDFSSSPTR	R	E	0.997	66.8	25.6	17.2	66.8	0	0	2	0	3161.55	7733.95	6292130	1462	1490
Mudpit_Young_L3_4Post_OAF_1	Target of Nesh-SH3 OS=Homo sapiens GN=ABI3BP PE=1 SV=1	D3YTG3	ABI3BP	195326	22	32	179	ILDSIPPK	R	T	0.99	41.4	25	15.6	41.4	0	4	0	0	882.53	3373.01	19045700	463	470
Mudpit_Young_L3_4Post_OAF_1	Target of Nesh-SH3 OS=Homo sapiens GN=ABI3BP PE=1 SV=1	D3YTG3	ABI3BP	195326	22	32	179	IQSTYDQDHTVPAYVPR	K	K	0.997	139	25.4	21.7	139	0	8	10	0	1989.97	4438.5	1314800000	229	245
Mudpit_Young_L3_4Post_OAF_1	Target of Nesh-SH3 OS=Homo sapiens GN=ABI3BP PE=1 SV=1	D3YTG3	ABI3BP	195326	22	32	179	IYLSDSLTGK	K	F	0.997	54.7	25	16.4	54.7	0	10	0	0	1096.59	4803.67	236517000	1691	1700
Mudpit_Young_L3_4Post_OAF_1	Target of Nesh-SH3 OS=Homo sapiens GN=ABI3BP PE=1 SV=1	D3YTG3	ABI3BP	195326	22	32	179	LEGLLLGYGSNVSPNQYFPLPAEGK	K	F	0.997	84	26.1	18.3	84	0	3	3	0	2663.37	9088.49	611615000	63	87
Mudpit_Young_L3_4Post_OAF_1	Target of Nesh-SH3 OS=Homo sapiens GN=ABI3BP PE=1 SV=1	D3YTG3	ABI3BP	195326	22	32	179	LIPITIIK	K	Q	0.99	29.8	25	14.9	29.8	0	2	0	0	910.634	6596.35	36331100	247	254
Mudpit_Young_L3_4Post_OAF_1	Target of Nesh-SH3 OS=Homo sapiens GN=ABI3BP PE=1 SV=1	D3YTG3	ABI3BP	195326	22	32	179	LPASLMFEISDALK	K	T	0.997	99.8	26.9	19.2	99.8	0	20	2	0	1550.81	8610.48	283845000	294	307
Mudpit_Young_L3_4Post_OAF_1	Target of Nesh-SH3 OS=Homo sapiens GN=ABI3BP PE=1 SV=1	D3YTG3	ABI3BP	195326	22	32	179	LVPATILEPVLR	K	T	0.997	45.5	25	15.8	45.5	0	3	1	0	1320.83	8387.91	37758600	807	818
Mudpit_Young_L3_4Post_OAF_1	Target of Nesh-SH3 OS=Homo sapiens GN=ABI3BP PE=1 SV=1	D3YTG3	ABI3BP	195326	22	32	179	LVPSTDLEPGTLR	K	T	0.997	47.1	25.1	15.9	47.1	0	2	0	0	1397.76	5310.65	24001900	1017	1029
Mudpit_Young_L3_4Post_OAF_1	Target of Nesh-SH3 OS=Homo sapiens GN=ABI3BP PE=1 SV=1	D3YTG3	ABI3BP	195326	22	32	179	NPLGEGPVSNTVAFSTESADPR	K	V	0.997	146	25.2	22.1	146	0	15	14	0	2245.07	6303.13	446232000	1617	1638
Mudpit_Young_L3_4Post_OAF_1	Target of Nesh-SH3 OS=Homo sapiens GN=ABI3BP PE=1 SV=1	D3YTG3	ABI3BP	195326	22	32	179	QEPVQFGEIGGHTQINYVQWYECGTTIPGK	R	-	0.987	50.3	25	16.1	50.3	0	0	2	0	3437.61	8865.12	7851130	1747	1776
Mudpit_Young_L3_4Post_OAF_1	Target of Nesh-SH3 OS=Homo sapiens GN=ABI3BP PE=1 SV=1	D3YTG3	ABI3BP	195326	22	32	179	QPTVPASGEELENITDFSSSPTR	K	E	0.997	100	34.8	19.3	100	0	1	1	0	2462.17	7351.42	19801200	1468	1490
Mudpit_Young_L3_4Post_OAF_1	Target of Nesh-SH3 OS=Homo sapiens GN=ABI3BP PE=1 SV=1	D3YTG3	ABI3BP	195326	22	32	179	SLPEFPEAK	K	T	0.977	28.6	26.7	14.8	28.6	0	2	0	0	1017.53	4601.65	74075700	390	398
Mudpit_Young_L3_4Post_OAF_1	Target of Nesh-SH3 OS=Homo sapiens GN=ABI3BP PE=1 SV=1	D3YTG3	ABI3BP	195326	22	32	179	TGQQLTSDQLPIK	R	E	0.997	93.8	28	20.5	92.2	0	10	0	0	1428.77	4517.84	1538920000	1726	1738
Mudpit_Young_L3_4Post_OAF_1	Target of Nesh-SH3 OS=Homo sapiens GN=ABI3BP PE=1 SV=1	D3YTG3	ABI3BP	195326	22	32	179	YIQKPDNSPCSITDSVK	R	R	0.997	53.9	25.8	16.4	53.9	0	2	4	0	1952.93	3771	56670000	1507	1523
Mudpit_Young_L3_4Post_OAF_1	Adipocyte enhancer-binding protein 1 OS=Homo sapiens GN=AEBP1 PE=1 SV=1	Q8IUX7	AEBP1	130931	16	21	46	DTPVLSELPEPVVAR	K	F	0.997	65.9	25.8	17.1	65.9	0	2	0	0	1621.88	7690.6	12599100	504	518
Mudpit_Young_L3_4Post_OAF_1	Adipocyte enhancer-binding protein 1 OS=Homo sapiens GN=AEBP1 PE=1 SV=1	Q8IUX7	AEBP1	130931	16	21	46	EALLTFMEQVHR	K	G	0.994	54	27	16.4	54	0	0	3	0	1473.75	8052.12	13571600	895	906
Mudpit_Young_L3_4Post_OAF_1	Adipocyte enhancer-binding protein 1 OS=Homo sapiens GN=AEBP1 PE=1 SV=1	Q8IUX7	AEBP1	130931	16	21	46	EDYEDFEYIR	R	R	0.997	46.3	25	15.9	46.3	0	1	0	0	1378.58	7336.08	5560820	242	251
Mudpit_Young_L3_4Post_OAF_1	Adipocyte enhancer-binding protein 1 OS=Homo sapiens GN=AEBP1 PE=1 SV=1	Q8IUX7	AEBP1	130931	16	21	46	FPHESELPR	K	E	0.982	43.9	27.4	15.7	43.9	0	0	2	0	1111.55	2649.6	17271800	880	888
Mudpit_Young_L3_4Post_OAF_1	Adipocyte enhancer-binding protein 1 OS=Homo sapiens GN=AEBP1 PE=1 SV=1	Q8IUX7	AEBP1	130931	16	21	46	FTGVITQGR	R	D	0.997	43.3	26.6	15.7	43.3	0	1	0	0	978.537	2591	4504360	454	462
Mudpit_Young_L3_4Post_OAF_1	Adipocyte enhancer-binding protein 1 OS=Homo sapiens GN=AEBP1 PE=1 SV=1	Q8IUX7	AEBP1	130931	16	21	46	GEDEDEVSEAQETPDHAIFR	R	W	0.997	127	25	21	127	0	1	5	0	2273.98	4998.08	51311800	794	813
Mudpit_Young_L3_4Post_OAF_1	Adipocyte enhancer-binding protein 1 OS=Homo sapiens GN=AEBP1 PE=1 SV=1	Q8IUX7	AEBP1	130931	16	21	46	GEELEEEWTPTEK	K	V	0.997	50.5	25	16.2	50.5	0	1	0	0	1576.7	5068.55	3929100	370	382
Mudpit_Young_L3_4Post_OAF_1	Adipocyte enhancer-binding protein 1 OS=Homo sapiens GN=AEBP1 PE=1 SV=1	Q8IUX7	AEBP1	130931	16	21	46	IYAMEISDNPGEHELGEPEFR	K	Y	0.997	81.2	25	18.1	81.2	0	0	8	0	2433.1	6179.75	40402200	599	619
Mudpit_Young_L3_4Post_OAF_1	Adipocyte enhancer-binding protein 1 OS=Homo sapiens GN=AEBP1 PE=1 SV=1	Q8IUX7	AEBP1	130931	16	21	46	KGEELEEEWTPTEK	R	V	0.997	84.7	25.9	20.2	82.7	0	2	1	0	1704.8	4445.12	20164500	369	382
Mudpit_Young_L3_4Post_OAF_1	Adipocyte enhancer-binding protein 1 OS=Homo sapiens GN=AEBP1 PE=1 SV=1	Q8IUX7	AEBP1	130931	16	21	46	LVSYPYDMAR	R	T	0.997	47.2	25.3	16	47.2	0	1	0	0	1214.59	4816.81	14672100	768	777
Mudpit_Young_L3_4Post_OAF_1	Adipocyte enhancer-binding protein 1 OS=Homo sapiens GN=AEBP1 PE=1 SV=1	Q8IUX7	AEBP1	130931	16	21	46	NPFVLGANLNGGER	K	L	0.995	34.5	27.3	15.2	34.5	0	1	0	0	1457.75	6066.51	15469400	754	767
Mudpit_Young_L3_4Post_OAF_1	Adipocyte enhancer-binding protein 1 OS=Homo sapiens GN=AEBP1 PE=1 SV=1	Q8IUX7	AEBP1	130931	16	21	46	TPTQEQLLAAAMAAAR	R	G	0.997	95	27.8	19.3	94.6	0	5	5	0	1642.86	8501.01	39181200	778	793
Mudpit_Young_L3_4Post_OAF_1	Adipocyte enhancer-binding protein 1 OS=Homo sapiens GN=AEBP1 PE=1 SV=1	Q8IUX7	AEBP1	130931	16	21	46	TQWIEVDTR	R	R	0.997	43.9	26.8	15.7	43.9	0	2	0	0	1147.57	4767.6	53179900	441	449
Mudpit_Young_L3_4Post_OAF_1	Adipocyte enhancer-binding protein 1 OS=Homo sapiens GN=AEBP1 PE=1 SV=1	Q8IUX7	AEBP1	130931	16	21	46	VPNNNLPIPER	R	Y	0.997	57.3	27.1	16.6	57.3	0	1	0	0	1262.69	3997.88	15423300	722	732
Mudpit_Young_L3_4Post_OAF_1	Adipocyte enhancer-binding protein 1 OS=Homo sapiens GN=AEBP1 PE=1 SV=1	Q8IUX7	AEBP1	130931	16	21	46	YLSPDATVSTEVR	R	A	0.997	64.9	30	17.1	64.9	0	2	0	0	1437.72	4382.41	98873000	733	745
Mudpit_Young_L3_4Post_OAF_1	Adipocyte enhancer-binding protein 1 OS=Homo sapiens GN=AEBP1 PE=1 SV=1	Q8IUX7	AEBP1	130931	16	21	46	YTAGIHGNEVLGR	R	E	0.995	55.6	26.6	16.5	55.6	0	0	2	0	1386.71	2617.17	117174000	620	632
Mudpit_Young_L3_4Post_OAF_1	Prolargin OS=Homo sapiens GN=PRELP PE=1 SV=1	P51888	PRELP	43812.4	15	27	320	IETIPNGYFK	K	S	0.997	48.1	26.5	16	48.1	0	5	0	0	1181.62	5497.6	71728900	254	263
Mudpit_Young_L3_4Post_OAF_1	Prolargin OS=Homo sapiens GN=PRELP PE=1 SV=1	P51888	PRELP	43812.4	15	27	320	INGTQICPNDLVAFHDFSSDLENVPHLR	K	Y	0.972	37.5	25	15.3	37.5	0	0	0	3	3209.53	9375.04	19954300	326	353
Mudpit_Young_L3_4Post_OAF_1	Prolargin OS=Homo sapiens GN=PRELP PE=1 SV=1	P51888	PRELP	43812.4	15	27	320	IPPGVFSK	R	L	0.99	46.5	28.9	23.6	38.8	0	8	0	0	844.493	3313.43	563073000	186	193
Mudpit_Young_L3_4Post_OAF_1	Prolargin OS=Homo sapiens GN=PRELP PE=1 SV=1	P51888	PRELP	43812.4	15	27	320	ISSVPAINNR	R	L	0.997	52.9	25	16.3	52.9	0	6	0	0	1070.6	2434.96	840638000	303	312
Mudpit_Young_L3_4Post_OAF_1	Prolargin OS=Homo sapiens GN=PRELP PE=1 SV=1	P51888	PRELP	43812.4	15	27	320	KVPVIPPR	R	I	0.99	40.2	25	15.5	40.2	0	8	0	0	905.593	2437.64	71121500	96	103
Mudpit_Young_L3_4Post_OAF_1	Prolargin OS=Homo sapiens GN=PRELP PE=1 SV=1	P51888	PRELP	43812.4	15	27	320	LEHLYLNNNSIEK	R	I	0.997	68.5	27.1	18.4	67.3	0	11	15	0	1586.82	4123.72	3938420000	313	325
Mudpit_Young_L3_4Post_OAF_1	Prolargin OS=Homo sapiens GN=PRELP PE=1 SV=1	P51888	PRELP	43812.4	15	27	320	LENLLLLDLQHNR	K	L	0.997	91	25	18.7	91	0	12	33	0	1590.9	8469.93	5918870000	194	206
Mudpit_Young_L3_4Post_OAF_1	Prolargin OS=Homo sapiens GN=PRELP PE=1 SV=1	P51888	PRELP	43812.4	15	27	320	LPGLVFLYMEK	K	N	0.997	67.6	25.8	17.2	67.6	0	18	3	0	1325.72	8598.38	622480000	149	159
Mudpit_Young_L3_4Post_OAF_1	Prolargin OS=Homo sapiens GN=PRELP PE=1 SV=1	P51888	PRELP	43812.4	15	27	320	LSDGVFKPDTFHGLK	R	N	0.997	78.4	27.3	17.9	78.4	0	18	16	18	1660.87	7303.41	3243420000	207	221
Mudpit_Young_L3_4Post_OAF_1	Prolargin OS=Homo sapiens GN=PRELP PE=1 SV=1	P51888	PRELP	43812.4	15	27	320	LSQNHISR	R	I	0.99	58.9	26.5	24.8	50.7	0	2	0	0	954.511	1231.31	777423	178	185
Mudpit_Young_L3_4Post_OAF_1	Prolargin OS=Homo sapiens GN=PRELP PE=1 SV=1	P51888	PRELP	43812.4	15	27	320	NLMQLNLAHNILR	K	K	0.997	94.6	25	18.9	94.6	0	11	21	0	1565.86	7554.48	1863380000	222	234
Mudpit_Young_L3_4Post_OAF_1	Prolargin OS=Homo sapiens GN=PRELP PE=1 SV=1	P51888	PRELP	43812.4	15	27	320	NQLEEVPSALPR	K	N	0.997	71.7	28.2	19.9	69.2	0	23	7	0	1352.72	5178.66	6150800000	160	171
Mudpit_Young_L3_4Post_OAF_1	Prolargin OS=Homo sapiens GN=PRELP PE=1 SV=1	P51888	PRELP	43812.4	15	27	320	SFPNLAFIR	K	L	0.997	47.3	26.3	16	47.3	0	9	0	0	1064.59	7673.1	1836570000	264	272
Mudpit_Young_L3_4Post_OAF_1	Prolargin OS=Homo sapiens GN=PRELP PE=1 SV=1	P51888	PRELP	43812.4	15	27	320	VPTAIHQLYLDSNK	R	I	0.997	112	26.2	20	112	0	27	36	0	1598.85	5325.97	10981300000	240	253
Mudpit_Young_L3_4Post_OAF_1	Prolargin OS=Homo sapiens GN=PRELP PE=1 SV=1	P51888	PRELP	43812.4	15	27	320	WINLDNNR	R	I	0.99	37.2	25	15.3	37.2	0	10	0	0	1044.52	4228.71	1328450000	130	137
Mudpit_Young_L3_4Post_OAF_1	Lumican OS=Homo sapiens GN=LUM PE=1 SV=2	P51884	LUM	38431.5	13	18	164	AFENVTDLQWLILDHNLLENSK	K	I	0.982	35.7	25.6	15.2	35.7	0	0	1	0	2612.34	9390.83	5262990	85	106
Mudpit_Young_L3_4Post_OAF_1	Lumican OS=Homo sapiens GN=LUM PE=1 SV=2	P51884	LUM	38431.5	13	18	164	EDAVSAAFK	K	G	0.997	73.4	26	17.6	73.4	0	3	0	0	937.462	3072.95	42763000	173	181
Mudpit_Young_L3_4Post_OAF_1	Lumican OS=Homo sapiens GN=LUM PE=1 SV=2	P51884	LUM	38431.5	13	18	164	FNALQYLR	R	L	0.99	45.6	25	21.8	39.6	0	13	0	0	1024.56	6810.6	1331970000	228	235
Mudpit_Young_L3_4Post_OAF_1	Lumican OS=Homo sapiens GN=LUM PE=1 SV=2	P51884	LUM	38431.5	13	18	164	ILGPLSYSK	K	I	0.997	55	25	33.8	37.6	0	6	0	0	977.567	4743.86	120088000	297	305
Mudpit_Young_L3_4Post_OAF_1	Lumican OS=Homo sapiens GN=LUM PE=1 SV=2	P51884	LUM	38431.5	13	18	164	ISETSLPPDMYECLR	R	V	0.997	80.6	25	18	80.6	0	4	0	0	1811.82	7143.06	22399300	316	330
Mudpit_Young_L3_4Post_OAF_1	Lumican OS=Homo sapiens GN=LUM PE=1 SV=2	P51884	LUM	38431.5	13	18	164	ISNIPDEYFK	K	R	0.997	63.2	25	17	63.2	0	16	0	0	1225.61	5510.21	2720660000	217	226
Mudpit_Young_L3_4Post_OAF_1	Lumican OS=Homo sapiens GN=LUM PE=1 SV=2	P51884	LUM	38431.5	13	18	164	LKEDAVSAAFK	R	G	0.997	84.7	26.3	23.6	79.4	0	0	3	0	1178.64	3114.12	9976150	171	181
Mudpit_Young_L3_4Post_OAF_1	Lumican OS=Homo sapiens GN=LUM PE=1 SV=2	P51884	LUM	38431.5	13	18	164	LPSGLPVSLLTLYLDNNK	R	I	0.997	95.7	25	19	95.7	0	4	4	0	1957.1	9268.44	568398000	199	216
Mudpit_Young_L3_4Post_OAF_1	Lumican OS=Homo sapiens GN=LUM PE=1 SV=2	P51884	LUM	38431.5	13	18	164	NIPTVNENLENYYLEVNQLEK	K	F	0.997	103	25.8	19.5	103	0	10	8	0	2536.26	8938.75	1373380000	268	288
Mudpit_Young_L3_4Post_OAF_1	Lumican OS=Homo sapiens GN=LUM PE=1 SV=2	P51884	LUM	38431.5	13	18	164	SLEDLQLTHNK	K	I	0.997	94.3	25.8	18.9	94.3	0	9	11	0	1297.67	3464.7	2342420000	138	148
Mudpit_Young_L3_4Post_OAF_1	Lumican OS=Homo sapiens GN=LUM PE=1 SV=2	P51884	LUM	38431.5	13	18	164	SLEYLDLSFNQIAR	K	L	0.997	80.2	25.9	18	80.2	0	31	4	0	1668.86	9267.45	262595000	185	198
Mudpit_Young_L3_4Post_OAF_1	Lumican OS=Homo sapiens GN=LUM PE=1 SV=2	P51884	LUM	38431.5	13	18	164	SVPMVPPGIK	K	Y	0.997	38.2	25.5	15.4	38.2	0	35	0	0	1024.59	3902.82	2008390000	60	69
Mudpit_Young_L3_4Post_OAF_1	Lumican OS=Homo sapiens GN=LUM PE=1 SV=2	P51884	LUM	38431.5	13	18	164	VANEVTLN	R	-	0.986	30	26	14.9	30	0	2	0	0	859.452	2994.61	24927800	331	338
Mudpit_Young_L3_4Post_OAF_1	cDNA FLJ75416, highly similar to Homo sapiens complement factor H (CFH), mRNA OS=Homo sapiens PE=2 SV=1	A8K5T0,P08603	CFH	139096	2	2	3	EIMENYNIALR	R	W	0.997	52.6	25.9	21.5	47.4	0	1	0	0	1381.68	5009.22	5095640	1172	1182
Mudpit_Young_L3_4Post_OAF_1	cDNA FLJ75416, highly similar to Homo sapiens complement factor H (CFH), mRNA OS=Homo sapiens PE=2 SV=1	A8K5T0,P08603	CFH	139096	2	2	3	NTEILTGSWSDQTYPEGTQAIYK	R	C	0.997	83.6	25	18.2	83.6	0	2	0	0	2602.23	7355.74	6732870	29	51
Mudpit_Young_L3_4Post_OAF_1	Tropomyosin 3 isoform 2 OS=Homo sapiens GN=TPM3 PE=2 SV=1	A0A0S2Z4G8	TPM3	28760.9	7	7	7	AISEELDHALNDMTSI	K	-	0.997	45.7	25	15.9	0	0	1	0	0	1758.82	9048.11	7558990	233	248
Mudpit_Young_L3_4Post_OAF_1	Tropomyosin 3 isoform 2 OS=Homo sapiens GN=TPM3 PE=2 SV=1	A0A0S2Z4G8	TPM3	28760.9	7	7	7	EQAEAEVASLNR	R	R	0.997	58.1	25	16.6	2.32	0	1	0	0	1316.64	2944.12	4623130	43	54
Mudpit_Young_L3_4Post_OAF_1	Tropomyosin 3 isoform 2 OS=Homo sapiens GN=TPM3 PE=2 SV=1	A0A0S2Z4G8	TPM3	28760.9	7	7	7	IQLVEEELDR	R	A	0.997	59.5	27.3	22.1	54.1	0	1	0	0	1243.65	5362.91	39739200	56	65
Mudpit_Young_L3_4Post_OAF_1	Tropomyosin 3 isoform 2 OS=Homo sapiens GN=TPM3 PE=2 SV=1	A0A0S2Z4G8	TPM3	28760.9	7	7	7	IQVLQQQADDAEER	K	A	0.997	70	26.3	17.4	70	0	1	0	0	1642.8	3518.38	3982040	14	27
Mudpit_Young_L3_4Post_OAF_1	Tropomyosin 3 isoform 2 OS=Homo sapiens GN=TPM3 PE=2 SV=1	A0A0S2Z4G8	TPM3	28760.9	7	7	7	LVIIEGDLER	K	T	0.996	35	25.3	15.2	35	0	1	0	0	1156.66	5820.53	7573130	133	142
Mudpit_Young_L3_4Post_OAF_1	Tropomyosin 3 isoform 2 OS=Homo sapiens GN=TPM3 PE=2 SV=1	A0A0S2Z4G8	TPM3	28760.9	7	7	7	MELQEIQLK	K	E	0.996	36.4	26.8	15.3	0	0	1	0	0	1131.61	5363.68	7450040	105	113
Mudpit_Young_L3_4Post_OAF_1	Tropomyosin 3 isoform 2 OS=Homo sapiens GN=TPM3 PE=2 SV=1	A0A0S2Z4G8	TPM3	28760.9	7	7	7	RIQLVEEELDR	R	A	0.982	37.4	26.3	15.3	37.4	0	0	1	0	1399.75	5446.07	4196640	55	65
Mudpit_Young_L3_4Post_OAF_1	Collagen, type V, alpha 1, isoform CRA_a OS=Homo sapiens GN=COL5A1 PE=4 SV=1	A0A024R8E5,B2ZZ86,P20908	COL5A1	183563	5	8	10	ENPGSWFSEFK	K	R	0.971	25.1	25	14.6	25.1	0	1	0	0	1327.6	7659.23	2834410	1698	1708
Mudpit_Young_L3_4Post_OAF_1	Collagen, type V, alpha 1, isoform CRA_a OS=Homo sapiens GN=COL5A1 PE=4 SV=1	A0A024R8E5,B2ZZ86,P20908	COL5A1	183563	5	8	10	FLGSNDEEMSYDNNPYIR	R	A	0.997	119	25	20.4	119	0	4	0	0	2163.93	6386.94	17740000	1766	1783
Mudpit_Young_L3_4Post_OAF_1	Collagen, type V, alpha 1, isoform CRA_a OS=Homo sapiens GN=COL5A1 PE=4 SV=1	A0A024R8E5,B2ZZ86,P20908	COL5A1	183563	5	8	10	GPMVSAQESQAQAILQQAR	K	L	0.997	122	27.1	20.6	122	0	1	1	0	2013.02	6289.11	6620030	536	554
Mudpit_Young_L3_4Post_OAF_1	Collagen, type V, alpha 1, isoform CRA_a OS=Homo sapiens GN=COL5A1 PE=4 SV=1	A0A024R8E5,B2ZZ86,P20908	COL5A1	183563	5	8	10	TVLEIDTPK	K	V	0.997	70.6	27	28.9	59.2	0	1	0	0	1015.57	4311.62	9536070	1798	1806
Mudpit_Young_L3_4Post_OAF_1	Collagen, type V, alpha 1, isoform CRA_a OS=Homo sapiens GN=COL5A1 PE=4 SV=1	A0A024R8E5,B2ZZ86,P20908	COL5A1	183563	5	8	10	VEQVPIVDIMFNDFGEASQK	K	F	0.997	75	25.9	17.7	75	0	1	1	0	2266.11	9271.02	9315820	1807	1826
Mudpit_Young_L3_4Post_OAF_1	Radixin OS=Homo sapiens GN=RDX PE=2 SV=1	B0YJ88,P35241	RDX	68565.5	2	2	2	AFAAQEDLEK	K	T	0.997	43.5	27.3	15.7	43.5	0	1	0	0	1121.55	2857.86	2711880	449	458
Mudpit_Young_L3_4Post_OAF_1	Radixin OS=Homo sapiens GN=RDX PE=2 SV=1	B0YJ88,P35241	RDX	68565.5	2	2	2	EDSMMEYLK	R	I	0.997	43.7	25	15.7	43.7	0	1	0	0	1145.49	5882.42	2471820	185	193
Mudpit_Young_L3_4Post_OAF_1	Liver histone H1e OS=Homo sapiens PE=2 SV=1	A3R0T7,A3R0T8,B2R984,P10412,P16402,P16403,Q4VB24	HIST1H1C,HIST1H1D,HIST1H1E	22351.3	3	3	5	ALAAAGYDVEK	K	N	0.997	45.8	27.8	15.9	45.8	0	2	0	0	1107.57	2834.54	20141100	66	76
Mudpit_Young_L3_4Post_OAF_1	Liver histone H1e OS=Homo sapiens PE=2 SV=1	A3R0T7,A3R0T8,B2R984,P10412,P16402,P16403,Q4VB24	HIST1H1C,HIST1H1D,HIST1H1E	22351.3	3	3	5	ASGPPVSELITK	K	A	0.997	67.9	26	17.2	67.9	0	2	0	0	1198.67	4616.96	28238400	36	47
Mudpit_Young_L3_4Post_OAF_1	Liver histone H1e OS=Homo sapiens PE=2 SV=1	A3R0T7,A3R0T8,B2R984,P10412,P16402,P16403,Q4VB24	HIST1H1C,HIST1H1D,HIST1H1E	22351.3	3	3	5	SGVSLAALK	R	K	0.997	60.2	28	33.6	43.3	0	1	0	0	845.509	3996.13	8383120	56	64
Mudpit_Young_L3_4Post_OAF_1	RAB21, member RAS oncogene family, isoform CRA_a OS=Homo sapiens GN=RAB21 PE=3 SV=1	A0A024RBA9,Q96GX3,Q9UL25	RAB21	24347.9	2	2	2	HVSIQEAESYAESVGAK	R	H	0.994	47.1	26.2	15.9	47.1	0	0	1	0	1804.87	7024.57	2155890	141	157
Mudpit_Young_L3_4Post_OAF_1	RAB21, member RAS oncogene family, isoform CRA_a OS=Homo sapiens GN=RAB21 PE=3 SV=1	A0A024RBA9,Q96GX3,Q9UL25	RAB21	24347.9	2	2	2	VNLAIWDTAGQER	R	F	0.971	27.5	26.8	14.7	27.5	0	1	0	0	1472.75	6693.69	4676690	68	80
Mudpit_Young_L3_4Post_OAF_1	Talin-1 OS=Homo sapiens GN=TLN1 PE=2 SV=1	A0A1S5UZ07_HUMAN,Q9Y490	TLN1	269765	2	2	2	AVAEQIPLLVQGVR	K	G	0.997	46.8	25	15.9	46.8	0	1	0	0	1492.88	7470.66	2155530	958	971
Mudpit_Young_L3_4Post_OAF_1	Talin-1 OS=Homo sapiens GN=TLN1 PE=2 SV=1	A0A1S5UZ07_HUMAN,Q9Y490	TLN1	269765	2	2	2	GLAGAVSELLR	K	S	0.95	23.2	25	14.4	23.2	0	1	0	0	1085.63	7759.94	2114660	614	624
Mudpit_Young_L3_4Post_OAF_1	Troponin T, fast skeletal muscle (Fragment) OS=Homo sapiens GN=TNNT3 PE=1 SV=1	C9JCA5,C9JZN9,F8WA37,H9KVA2,P45378	TNNT3	31825.3	3	4	5	EEEELVALK	K	E	0.997	64.4	26.9	22.8	58.6	0	1	0	0	1059.56	4266.63	4987310	96	104
Mudpit_Young_L3_4Post_OAF_1	Troponin T, fast skeletal muscle (Fragment) OS=Homo sapiens GN=TNNT3 PE=1 SV=1	C9JCA5,C9JZN9,F8WA37,H9KVA2,P45378	TNNT3	31825.3	3	4	5	KEEEELVALK	K	E	0.994	45.2	28.9	15.8	45.2	0	1	1	0	1187.65	3244.07	6662100	95	104
Mudpit_Young_L3_4Post_OAF_1	Troponin T, fast skeletal muscle (Fragment) OS=Homo sapiens GN=TNNT3 PE=1 SV=1	C9JCA5,C9JZN9,F8WA37,H9KVA2,P45378	TNNT3	31825.3	3	4	5	VDFDDIQK	K	K	0.99	39.9	26.9	15.5	39.9	0	2	0	0	979.473	3841.5	10309500	65	72
Mudpit_Young_L3_4Post_OAF_1	HHIP-like protein 1 OS=Homo sapiens GN=HHIPL1 PE=2 SV=1	F1T0G3,Q96JK4	HHIPL1	86731.7	2	2	2	FEEVDVVER	K	G	0.997	45.9	27.5	15.9	45.9	0	1	0	0	1121.55	4177.74	5165430	425	433
Mudpit_Young_L3_4Post_OAF_1	HHIP-like protein 1 OS=Homo sapiens GN=HHIPL1 PE=2 SV=1	F1T0G3,Q96JK4	HHIPL1	86731.7	2	2	2	VVLTSPWEGDER	R	G	0.996	35.1	26.6	15.2	35.1	0	1	0	0	1387.69	5587.51	11269000	238	249
Mudpit_Young_L3_4Post_OAF_1	cDNA FLJ77835, highly similar to Homo sapiens complement component 1, s subcomponent (C1S), transcript variant 2, mRNA OS=Homo sapiens PE=2 SV=1	A8K2N0,B3KNX0,P09871	C1S	76684.2	9	10	15	EDTPNSVWEPAK	K	A	0.997	115	25	20.2	115	0	1	0	0	1372.64	4080.86	9679620	297	308
Mudpit_Young_L3_4Post_OAF_1	cDNA FLJ77835, highly similar to Homo sapiens complement component 1, s subcomponent (C1S), transcript variant 2, mRNA OS=Homo sapiens PE=2 SV=1	A8K2N0,B3KNX0,P09871	C1S	76684.2	9	10	15	EPTMYVGSTSVQTSR	R	L	0.997	41.2	25	15.6	41.2	0	1	0	0	1658.77	2582.47	4098500	482	496
Mudpit_Young_L3_4Post_OAF_1	cDNA FLJ77835, highly similar to Homo sapiens complement component 1, s subcomponent (C1S), transcript variant 2, mRNA OS=Homo sapiens PE=2 SV=1	A8K2N0,B3KNX0,P09871	C1S	76684.2	9	10	15	IIGGSDADIK	R	N	0.991	36.9	28.6	24.2	28.1	0	1	0	0	988.531	2179.47	6310570	438	447
Mudpit_Young_L3_4Post_OAF_1	cDNA FLJ77835, highly similar to Homo sapiens complement component 1, s subcomponent (C1S), transcript variant 2, mRNA OS=Homo sapiens PE=2 SV=1	A8K2N0,B3KNX0,P09871	C1S	76684.2	9	10	15	LLEVPEGR	K	T	0.99	31.7	25	19.2	27.5	0	2	0	0	912.515	3339.13	38221900	516	523
Mudpit_Young_L3_4Post_OAF_1	cDNA FLJ77835, highly similar to Homo sapiens complement component 1, s subcomponent (C1S), transcript variant 2, mRNA OS=Homo sapiens PE=2 SV=1	A8K2N0,B3KNX0,P09871	C1S	76684.2	9	10	15	NYVDWIMK	K	T	0.988	29.7	26.7	14.9	29.7	0	3	0	0	1068.52	7265.52	9561920	670	677
Mudpit_Young_L3_4Post_OAF_1	cDNA FLJ77835, highly similar to Homo sapiens complement component 1, s subcomponent (C1S), transcript variant 2, mRNA OS=Homo sapiens PE=2 SV=1	A8K2N0,B3KNX0,P09871	C1S	76684.2	9	10	15	SNALDIIFQTDLTGQK	K	K	0.997	106	27.2	20.7	105	0	1	0	0	1763.92	9034.23	8550900	265	280
Mudpit_Young_L3_4Post_OAF_1	cDNA FLJ77835, highly similar to Homo sapiens complement component 1, s subcomponent (C1S), transcript variant 2, mRNA OS=Homo sapiens PE=2 SV=1	A8K2N0,B3KNX0,P09871	C1S	76684.2	9	10	15	SSNNPHSPIVEEFQVPYNK	R	L	0.988	41	26.3	15.6	41	0	0	2	0	2186.05	5588.44	24317200	87	105
Mudpit_Young_L3_4Post_OAF_1	cDNA FLJ77835, highly similar to Homo sapiens complement component 1, s subcomponent (C1S), transcript variant 2, mRNA OS=Homo sapiens PE=2 SV=1	A8K2N0,B3KNX0,P09871	C1S	76684.2	9	10	15	TNFDNDIALVR	R	L	0.997	50	27.4	16.1	50	0	2	0	0	1277.65	5805.61	14779700	524	534
Mudpit_Young_L3_4Post_OAF_1	cDNA FLJ77835, highly similar to Homo sapiens complement component 1, s subcomponent (C1S), transcript variant 2, mRNA OS=Homo sapiens PE=2 SV=1	A8K2N0,B3KNX0,P09871	C1S	76684.2	9	10	15	VEDPESTLFGSVIR	K	Y	0.997	47	26.9	15.9	47	0	2	0	0	1548.79	8076.56	10354300	370	383
Mudpit_Young_L3_4Post_OAF_1	ADP-ribosylation factor 4 OS=Homo sapiens GN=ARF4 PE=1 SV=3	P18085	ARF4	20511.6	3	4	5	ILMVGLDAAGK	R	T	0.997	47.2	25.3	16	47.2	0	2	0	0	1087.62	5821.83	10437400	20	30
Mudpit_Young_L3_4Post_OAF_1	ADP-ribosylation factor 4 OS=Homo sapiens GN=ARF4 PE=1 SV=3	P18085	ARF4	20511.6	3	4	5	LGEIVTTIPTIGFNVETVEYK	K	N	0.997	82.6	25	18.2	82.6	0	1	1	0	2323.24	9075.28	19226200	39	59
Mudpit_Young_L3_4Post_OAF_1	ADP-ribosylation factor 4 OS=Homo sapiens GN=ARF4 PE=1 SV=3	P18085	ARF4	20511.6	3	4	5	QDLPNAMAISEMTDK	K	L	0.997	66.7	25	17.2	66.7	0	1	0	0	1663.77	6613.81	2313740	128	142
Mudpit_Young_L3_4Post_OAF_1	Integrin beta OS=Homo sapiens GN=ITGB5 PE=3 SV=1	L7RT22,P18084	ITGB5	88054.8	2	2	2	DEVITWVDTIVK	R	D	0.997	70.2	28.4	17.4	70.2	0	1	0	0	1417.76	9061.35	13715900	663	674
Mudpit_Young_L3_4Post_OAF_1	Integrin beta OS=Homo sapiens GN=ITGB5 PE=3 SV=1	L7RT22,P18084	ITGB5	88054.8	2	2	2	VDSFNEEVR	R	K	0.997	38.2	25	15.4	38.2	0	1	0	0	1094.51	2476.09	7841130	227	235
Mudpit_Young_L3_4Post_OAF_1	Guanine nucleotide-binding protein G(i) subunit alpha-2 OS=Homo sapiens GN=GNAI2 PE=1 SV=3	P04899	GNAI2	40452	3	4	7	AMGNLQIDFADPSR	K	A	0.997	75.4	25.7	17.7	75.4	0	3	0	0	1534.73	6791.46	12927900	87	100
Mudpit_Young_L3_4Post_OAF_1	Guanine nucleotide-binding protein G(i) subunit alpha-2 OS=Homo sapiens GN=GNAI2 PE=1 SV=3	P04899	GNAI2	40452	3	4	7	IAQSDYIPTQQDVLR	R	T	0.997	78.4	26.6	17.9	78.4	0	2	0	0	1746.9	5796.11	18281500	163	177
Mudpit_Young_L3_4Post_OAF_1	Guanine nucleotide-binding protein G(i) subunit alpha-2 OS=Homo sapiens GN=GNAI2 PE=1 SV=3	P04899	GNAI2	40452	3	4	7	YDEAASYIQSK	K	F	0.997	48.7	25	23.6	41	0	2	0	0	1274.59	3199.83	14320600	297	307
Mudpit_Young_L3_4Post_OAF_1	Chondroitin sulfate proteoglycan 2 (Versican), isoform CRA_b OS=Homo sapiens GN=CSPG2 PE=4 SV=1	A0A024RAQ9,P13611,Q59FG9	CSPG2,VCAN	372813	20	31	138	ATELIEFSTIK	K	V	0.978	28.4	25.9	14.8	28.4	0	1	0	0	1251.68	6367.23	7944550	1190	1200
Mudpit_Young_L3_4Post_OAF_1	Chondroitin sulfate proteoglycan 2 (Versican), isoform CRA_b OS=Homo sapiens GN=CSPG2 PE=4 SV=1	A0A024RAQ9,P13611,Q59FG9	CSPG2,VCAN	372813	20	31	138	CDVMYGIEDTQDTVSLTVDGVVFHYR	R	A	0.997	108	28.9	19.8	108	0	0	1	0	3036.36	9287.93	3580830	130	155
Mudpit_Young_L3_4Post_OAF_1	Chondroitin sulfate proteoglycan 2 (Versican), isoform CRA_b OS=Homo sapiens GN=CSPG2 PE=4 SV=1	A0A024RAQ9,P13611,Q59FG9	CSPG2,VCAN	372813	20	31	138	FHPDINVYIIEVR	K	E	0.992	44.1	26.8	15.8	44.1	0	0	1	0	1614.86	8972.57	6297790	1318	1330
Mudpit_Young_L3_4Post_OAF_1	Chondroitin sulfate proteoglycan 2 (Versican), isoform CRA_b OS=Homo sapiens GN=CSPG2 PE=4 SV=1	A0A024RAQ9,P13611,Q59FG9	CSPG2,VCAN	372813	20	31	138	FTFEEAAK	K	E	0.99	40.5	25	15.5	40.5	0	4	0	0	942.457	3495.8	75160200	261	268
Mudpit_Young_L3_4Post_OAF_1	Chondroitin sulfate proteoglycan 2 (Versican), isoform CRA_b OS=Homo sapiens GN=CSPG2 PE=4 SV=1	A0A024RAQ9,P13611,Q59FG9	CSPG2,VCAN	372813	20	31	138	ITEEFLGK	R	Y	0.99	46.1	25	22.4	39.6	0	3	0	0	936.504	3813.77	35617000	631	638
Mudpit_Young_L3_4Post_OAF_1	Chondroitin sulfate proteoglycan 2 (Versican), isoform CRA_b OS=Homo sapiens GN=CSPG2 PE=4 SV=1	A0A024RAQ9,P13611,Q59FG9	CSPG2,VCAN	372813	20	31	138	LATVGELQAAWR	R	N	0.997	83.8	27.8	18.2	83.8	0	6	3	0	1314.72	6682.14	970340000	277	288
Mudpit_Young_L3_4Post_OAF_1	Chondroitin sulfate proteoglycan 2 (Versican), isoform CRA_b OS=Homo sapiens GN=CSPG2 PE=4 SV=1	A0A024RAQ9,P13611,Q59FG9	CSPG2,VCAN	372813	20	31	138	LGEPNYGAEIR	R	G	0.997	50	26.2	19	47.1	0	2	0	0	1218.61	3780.4	200671000	1912	1922
Mudpit_Young_L3_4Post_OAF_1	Chondroitin sulfate proteoglycan 2 (Versican), isoform CRA_b OS=Homo sapiens GN=CSPG2 PE=4 SV=1	A0A024RAQ9,P13611,Q59FG9	CSPG2,VCAN	372813	20	31	138	LLASDAGLYR	K	C	0.997	72.1	25.9	19.2	70.3	0	7	0	0	1078.59	4486.74	90815900	120	129
Mudpit_Young_L3_4Post_OAF_1	Chondroitin sulfate proteoglycan 2 (Versican), isoform CRA_b OS=Homo sapiens GN=CSPG2 PE=4 SV=1	A0A024RAQ9,P13611,Q59FG9	CSPG2,VCAN	372813	20	31	138	LQGAHLTSILSHEEQMFVNR	R	V	0.994	49.6	26.1	16.1	49.6	0	0	4	6	2310.17	9507.77	28705900	3199	3218
Mudpit_Young_L3_4Post_OAF_1	Chondroitin sulfate proteoglycan 2 (Versican), isoform CRA_b OS=Homo sapiens GN=CSPG2 PE=4 SV=1	A0A024RAQ9,P13611,Q59FG9	CSPG2,VCAN	372813	20	31	138	MSDLSVIGHPIDSESK	R	E	0.997	105	25.8	19.6	105	0	3	24	0	1730.83	4846.24	400926000	1337	1352
Mudpit_Young_L3_4Post_OAF_1	Chondroitin sulfate proteoglycan 2 (Versican), isoform CRA_b OS=Homo sapiens GN=CSPG2 PE=4 SV=1	A0A024RAQ9,P13611,Q59FG9	CSPG2,VCAN	372813	20	31	138	NGFDQCDYGWLSDASVR	R	H	0.997	103	25	19.4	103	0	24	4	0	1990.82	8675.35	1407190000	289	305
Mudpit_Young_L3_4Post_OAF_1	Chondroitin sulfate proteoglycan 2 (Versican), isoform CRA_b OS=Homo sapiens GN=CSPG2 PE=4 SV=1	A0A024RAQ9,P13611,Q59FG9	CSPG2,VCAN	372813	20	31	138	QEIESETTSEEQIQEEK	R	S	0.997	122	25	20.6	122	0	2	2	0	2036.91	3034.38	14924900	2108	2124
Mudpit_Young_L3_4Post_OAF_1	Chondroitin sulfate proteoglycan 2 (Versican), isoform CRA_b OS=Homo sapiens GN=CSPG2 PE=4 SV=1	A0A024RAQ9,P13611,Q59FG9	CSPG2,VCAN	372813	20	31	138	QEVNPVRQEIESETTSEEQIQEEK	R	S	0.997	74	25.3	17.6	74	0	0	1	0	2859.35	5798.35	5015680	2101	2124
Mudpit_Young_L3_4Post_OAF_1	Chondroitin sulfate proteoglycan 2 (Versican), isoform CRA_b OS=Homo sapiens GN=CSPG2 PE=4 SV=1	A0A024RAQ9,P13611,Q59FG9	CSPG2,VCAN	372813	20	31	138	QLEEVTDEDIAAHGK	K	F	0.995	55.2	25	16.5	55.2	0	0	1	0	1654.79	3212.16	12416100	864	878
Mudpit_Young_L3_4Post_OAF_1	Chondroitin sulfate proteoglycan 2 (Versican), isoform CRA_b OS=Homo sapiens GN=CSPG2 PE=4 SV=1	A0A024RAQ9,P13611,Q59FG9	CSPG2,VCAN	372813	20	31	138	SPQETYDVYCYVDHLDGDVFHLTVPSK	R	F	0.975	56	25	16.5	56	0	0	1	1	3185.44	9409.97	6830310	234	260
Mudpit_Young_L3_4Post_OAF_1	Chondroitin sulfate proteoglycan 2 (Versican), isoform CRA_b OS=Homo sapiens GN=CSPG2 PE=4 SV=1	A0A024RAQ9,P13611,Q59FG9	CSPG2,VCAN	372813	20	31	138	TEEEVFSGMK	K	L	0.997	69.5	25	17.3	69.5	0	1	0	0	1156.52	3757.09	8943700	716	725
Mudpit_Young_L3_4Post_OAF_1	Chondroitin sulfate proteoglycan 2 (Versican), isoform CRA_b OS=Homo sapiens GN=CSPG2 PE=4 SV=1	A0A024RAQ9,P13611,Q59FG9	CSPG2,VCAN	372813	20	31	138	VGHDYQWIGLNDK	R	M	0.997	80.8	26.2	18	80.8	0	2	2	0	1544.75	5390.96	70676000	3219	3231
Mudpit_Young_L3_4Post_OAF_1	Chondroitin sulfate proteoglycan 2 (Versican), isoform CRA_b OS=Homo sapiens GN=CSPG2 PE=4 SV=1	A0A024RAQ9,P13611,Q59FG9	CSPG2,VCAN	372813	20	31	138	VSVPTHPEAVGDASLTVVK	R	L	0.997	86.9	25.9	18.4	86.9	0	8	14	0	1906.03	5620.76	1991020000	101	119
Mudpit_Young_L3_4Post_OAF_1	Chondroitin sulfate proteoglycan 2 (Versican), isoform CRA_b OS=Homo sapiens GN=CSPG2 PE=4 SV=1	A0A024RAQ9,P13611,Q59FG9	CSPG2,VCAN	372813	20	31	138	YEINSLIR	R	Y	0.99	39.9	27	29	26.4	0	2	0	0	1007.55	5283.13	57500900	3315	3322
Mudpit_Young_L3_4Post_OAF_1	Chondroitin sulfate proteoglycan 2 (Versican), isoform CRA_b OS=Homo sapiens GN=CSPG2 PE=4 SV=1	A0A024RAQ9,P13611,Q59FG9	CSPG2,VCAN	372813	20	31	138	YTLNFEAAQK	R	A	0.997	59.4	25	23.9	52.1	0	8	0	0	1184.59	4741.65	100303000	161	170
Mudpit_Young_L3_4Post_OAF_1	Chordin OS=Homo sapiens GN=CHRD PE=1 SV=1	E7ESX1,Q9H2X0	CHRD	102030	4	4	4	DLEPELLR	K	H	0.979	26.6	25	14.7	26.6	0	1	0	0	984.536	5874.48	4820850	613	620
Mudpit_Young_L3_4Post_OAF_1	Chordin OS=Homo sapiens GN=CHRD PE=1 SV=1	E7ESX1,Q9H2X0	CHRD	102030	4	4	4	GDGHTDFVALLTGPR	R	S	0.953	31.5	27	15	31.5	0	0	1	0	1555.79	7785.8	3037820	166	180
Mudpit_Young_L3_4Post_OAF_1	Chordin OS=Homo sapiens GN=CHRD PE=1 SV=1	E7ESX1,Q9H2X0	CHRD	102030	4	4	4	LQILHQGQLLR	R	E	0.965	36.5	25	25.4	26.4	0	0	1	0	1318.8	5802.05	2528370	336	346
Mudpit_Young_L3_4Post_OAF_1	Chordin OS=Homo sapiens GN=CHRD PE=1 SV=1	E7ESX1,Q9H2X0	CHRD	102030	4	4	4	SGGLTQVPLR	R	L	0.995	36.4	25.2	15.3	36.4	0	1	0	0	1027.59	3495.43	8081140	326	335
Mudpit_Young_L3_4Post_OAF_1	Complement C4-A OS=Homo sapiens GN=C4A PE=1 SV=1	A0A0G2JPR0,A0A140TA49_HUMAN	C4A	192877	10	11	25	ALEILQEEDLIDEDDIPVR	R	S	0.997	135	27.2	21.4	135	0	1	0	0	2225.12	9001.06	11429300	757	775
Mudpit_Young_L3_4Post_OAF_1	Complement C4-A OS=Homo sapiens GN=C4A PE=1 SV=1	A0A0G2JPR0,A0A140TA49_HUMAN	C4A	192877	10	11	25	LELSVDGAK	K	Q	0.997	46.4	28.3	26.6	35.7	0	1	0	0	931.51	3563.62	5188540	571	579
Mudpit_Young_L3_4Post_OAF_1	Complement C4-A OS=Homo sapiens GN=C4A PE=1 SV=1	A0A0G2JPR0,A0A140TA49_HUMAN	C4A	192877	10	11	25	LHLETDSLALVALGALDTALYAAGSK	K	S	0.997	85.8	25	18.4	85.8	0	0	12	0	2613.41	9763.25	5610360	589	614
Mudpit_Young_L3_4Post_OAF_1	Complement C4-A OS=Homo sapiens GN=C4A PE=1 SV=1	A0A0G2JPR0,A0A140TA49_HUMAN	C4A	192877	10	11	25	LNMGITDLQGLR	K	L	0.997	66.2	26.9	17.1	66.2	0	1	0	0	1330.71	7119.35	2928450	326	337
Mudpit_Young_L3_4Post_OAF_1	Complement C4-A OS=Homo sapiens GN=C4A PE=1 SV=1	A0A0G2JPR0,A0A140TA49_HUMAN	C4A	192877	10	11	25	TLEIPGNSDPNMIPDGDFNSYVR	R	V	0.997	62.9	25.1	16.9	62.9	0	4	0	0	2551.18	8372.45	10104800	957	979
Mudpit_Young_L3_4Post_OAF_1	Complement C4-A OS=Homo sapiens GN=C4A PE=1 SV=1	A0A0G2JPR0,A0A140TA49_HUMAN	C4A	192877	10	11	25	TTNIQGINLLFSSR	R	R	0.997	63.1	26.7	16.9	63.1	0	1	0	0	1563.85	7910.64	4048480	124	137
Mudpit_Young_L3_4Post_OAF_1	Complement C4-A OS=Homo sapiens GN=C4A PE=1 SV=1	A0A0G2JPR0,A0A140TA49_HUMAN	C4A	192877	10	11	25	VDFTLSSER	K	D	0.997	53.8	26	28.1	42	0	1	0	0	1053.52	4308.01	8881290	72	80
Mudpit_Young_L3_4Post_OAF_1	Complement C4-A OS=Homo sapiens GN=C4A PE=1 SV=1	A0A0G2JPR0,A0A140TA49_HUMAN	C4A	192877	10	11	25	VGDTLNLNLR	R	A	0.997	37.2	27.7	18.4	34.2	0	1	0	0	1114.62	5121.88	16410300	485	494
Mudpit_Young_L3_4Post_OAF_1	Complement C4-A OS=Homo sapiens GN=C4A PE=1 SV=1	A0A0G2JPR0,A0A140TA49_HUMAN	C4A	192877	10	11	25	VTASDPLDTLGSEGALSPGGVASLLR	R	L	0.997	98.8	25.3	19.2	98.8	0	1	1	0	2483.3	9127.79	20713200	980	1005
Mudpit_Young_L3_4Post_OAF_1	Complement C4-A OS=Homo sapiens GN=C4A PE=1 SV=1	A0A0G2JPR0,A0A140TA49_HUMAN	C4A	192877	10	11	25	YVLPNFEVK	K	I	0.997	36	25	15.3	36	0	1	0	0	1108.6	6569.78	6006110	236	244
Mudpit_Young_L3_4Post_OAF_1	Caveolin-1 OS=Homo sapiens GN=CAV1 PE=1 SV=4	Q03135,Q2TNI1	CAV1	20472.2	2	2	2	IDFEDVIAEPEGTHSFDGIWK	K	A	0.992	43.6	25	15.7	43.6	0	0	1	0	2405.13	9044.99	51194600	66	86
Mudpit_Young_L3_4Post_OAF_1	Caveolin-1 OS=Homo sapiens GN=CAV1 PE=1 SV=4	Q03135,Q2TNI1	CAV1	20472.2	2	2	2	YVDSEGHLYTVPIR	K	E	0.984	44.7	28	15.8	44.7	0	0	1	0	1648.83	4658.14	8798600	6	19
Mudpit_Young_L3_4Post_OAF_1	Reticulocalbin-3 OS=Homo sapiens GN=RCN3 PE=1 SV=1	Q96D15	RCN3	37492.9	7	9	14	AEILGNWNMFVGSQATNYGEDLTR	K	H	0.997	113	25	20.1	113	0	1	1	0	2702.25	8964.28	11750200	300	323
Mudpit_Young_L3_4Post_OAF_1	Reticulocalbin-3 OS=Homo sapiens GN=RCN3 PE=1 SV=1	Q96D15	RCN3	37492.9	7	9	14	AGDGDGWVSLAELR	R	A	0.997	94.5	25.7	18.9	94.5	0	6	0	0	1445.7	7876.19	44189600	90	103
Mudpit_Young_L3_4Post_OAF_1	Reticulocalbin-3 OS=Homo sapiens GN=RCN3 PE=1 SV=1	Q96D15	RCN3	37492.9	7	9	14	DIVIAETLEDLDR	R	N	0.997	73.9	27.6	17.6	73.9	0	1	0	0	1501.77	8994.85	35531800	202	214
Mudpit_Young_L3_4Post_OAF_1	Reticulocalbin-3 OS=Homo sapiens GN=RCN3 PE=1 SV=1	Q96D15	RCN3	37492.9	7	9	14	DSVSAAWDTYDTDR	R	D	0.997	76	25	17.8	76	0	1	0	0	1601.67	5838.92	17495600	116	129
Mudpit_Young_L3_4Post_OAF_1	Reticulocalbin-3 OS=Homo sapiens GN=RCN3 PE=1 SV=1	Q96D15	RCN3	37492.9	7	9	14	DSVSAAWDTYDTDRDGR	R	V	0.997	60.1	25	16.8	60.1	0	1	1	0	1929.82	5083.43	22081800	116	132
Mudpit_Young_L3_4Post_OAF_1	Reticulocalbin-3 OS=Homo sapiens GN=RCN3 PE=1 SV=1	Q96D15	RCN3	37492.9	7	9	14	EELTAFLHPEEFPHMR	R	D	0.974	40	25.1	15.5	40	0	0	0	1	1982.94	9002.12	27875400	186	201
Mudpit_Young_L3_4Post_OAF_1	Reticulocalbin-3 OS=Homo sapiens GN=RCN3 PE=1 SV=1	Q96D15	RCN3	37492.9	7	9	14	EFDQLTPEESQAR	K	L	0.997	58	27	16.6	58	0	1	0	0	1549.71	4175.88	3915130	67	79
Mudpit_Young_L3_4Post_OAF_1	Complement component 8, beta polypeptide, isoform CRA_b OS=Homo sapiens GN=C8B PE=2 SV=1	B7Z550,B7Z555,B7ZA94,F5GY80,F5H7G1,P07358	C8B	67046.9	2	2	8	DFGTHYITEAVLGGIYEYTLVMNK	R	E	0.997	75	26.2	17.7	75	0	0	7	0	2734.34	9692.14	5427600	339	362
Mudpit_Young_L3_4Post_OAF_1	Complement component 8, beta polypeptide, isoform CRA_b OS=Homo sapiens GN=C8B PE=2 SV=1	B7Z550,B7Z555,B7ZA94,F5GY80,F5H7G1,P07358	C8B	67046.9	2	2	8	IPGIFELGISSQSDR	K	G	0.997	45	29.7	15.8	45	0	1	0	0	1618.84	8172.88	3189980	260	274
Mudpit_Young_L3_4Post_OAF_1	RAB7, member RAS oncogene family, isoform CRA_a OS=Homo sapiens GN=RAB7A PE=2 SV=1	A0A158RFU6_HUMAN,P51149	RAB7A	23490	5	5	6	ATIGADFLTK	K	E	0.99	38.5	26.4	15.4	38.5	0	1	0	0	1036.57	5337.95	6539240	39	48
Mudpit_Young_L3_4Post_OAF_1	RAB7, member RAS oncogene family, isoform CRA_a OS=Homo sapiens GN=RAB7A PE=2 SV=1	A0A158RFU6_HUMAN,P51149	RAB7A	23490	5	5	6	DEFLIQASPR	R	D	0.997	40.5	27.5	15.5	40.5	0	2	0	0	1175.61	5788.58	11274000	104	113
Mudpit_Young_L3_4Post_OAF_1	RAB7, member RAS oncogene family, isoform CRA_a OS=Homo sapiens GN=RAB7A PE=2 SV=1	A0A158RFU6_HUMAN,P51149	RAB7A	23490	5	5	6	EAINVEQAFQTIAR	K	N	0.997	91.8	27	18.7	91.8	0	1	0	0	1589.83	8137.3	4363820	158	171
Mudpit_Young_L3_4Post_OAF_1	RAB7, member RAS oncogene family, isoform CRA_a OS=Homo sapiens GN=RAB7A PE=2 SV=1	A0A158RFU6_HUMAN,P51149	RAB7A	23490	5	5	6	LVTMQIWDTAGQER	R	F	0.997	84.2	29.7	18.3	84.2	0	1	0	0	1647.82	7006.59	2871830	56	69
Mudpit_Young_L3_4Post_OAF_1	RAB7, member RAS oncogene family, isoform CRA_a OS=Homo sapiens GN=RAB7A PE=2 SV=1	A0A158RFU6_HUMAN,P51149	RAB7A	23490	5	5	6	QETEVELYNEFPEPIK	K	L	0.997	78.6	26.8	17.9	78.6	0	1	0	0	1964.95	7641.47	1684480	176	191
Mudpit_Young_L3_4Post_OAF_1	Serine/arginine-rich-splicing factor 1 OS=Homo sapiens GN=SRSF1 PE=1 SV=1	J3KTL2,Q07955,Q59FA2	SRSF1	27745.1	2	2	2	DIEDVFYK	K	Y	0.964	24.5	25	14.5	24.5	0	1	0	0	1028.49	6377.97	4852770	31	38
Mudpit_Young_L3_4Post_OAF_1	Serine/arginine-rich-splicing factor 1 OS=Homo sapiens GN=SRSF1 PE=1 SV=1	J3KTL2,Q07955,Q59FA2	SRSF1	27745.1	2	2	2	GGPPFAFVEFEDPR	R	D	0.989	29.9	26	14.9	29.9	0	1	0	0	1564.74	8605.26	1969590	52	65
Mudpit_Young_L3_4Post_OAF_1	Collagen alpha-1(XII) chain OS=Homo sapiens GN=COL12A1 PE=1 SV=1	D6RGG3,Q99715	COL12A1	333145	55	73	121	ALALGALQNIR	K	Y	0.997	47.2	25	15.9	47.2	0	1	0	0	1139.69	6316.53	11153000	2385	2395
Mudpit_Young_L3_4Post_OAF_1	Collagen alpha-1(XII) chain OS=Homo sapiens GN=COL12A1 PE=1 SV=1	D6RGG3,Q99715	COL12A1	333145	55	73	121	DEGVELFAIGIK	K	N	0.997	48.7	26	16	48.7	0	3	0	0	1290.69	8694.18	37763800	1325	1336
Mudpit_Young_L3_4Post_OAF_1	Collagen alpha-1(XII) chain OS=Homo sapiens GN=COL12A1 PE=1 SV=1	D6RGG3,Q99715	COL12A1	333145	55	73	121	DELLAAIK	R	K	0.99	40.2	27.1	17.8	37.9	0	1	0	0	872.509	5446.87	13152500	201	208
Mudpit_Young_L3_4Post_OAF_1	Collagen alpha-1(XII) chain OS=Homo sapiens GN=COL12A1 PE=1 SV=1	D6RGG3,Q99715	COL12A1	333145	55	73	121	DITDTSIGAYWTSAPGMVR	K	G	0.997	74.6	25	17.7	74.6	0	1	1	0	2056.96	8513.04	9383330	915	933
Mudpit_Young_L3_4Post_OAF_1	Collagen alpha-1(XII) chain OS=Homo sapiens GN=COL12A1 PE=1 SV=1	D6RGG3,Q99715	COL12A1	333145	55	73	121	DLSADTEYQISVSAMK	R	G	0.981	30.2	25	14.9	30.2	0	1	0	0	1757.83	6900.98	2877760	393	408
Mudpit_Young_L3_4Post_OAF_1	Collagen alpha-1(XII) chain OS=Homo sapiens GN=COL12A1 PE=1 SV=1	D6RGG3,Q99715	COL12A1	333145	55	73	121	DLSFSEVTSYGFK	K	T	0.997	57.6	26.1	16.6	57.6	0	2	0	0	1479.7	8157.7	20729000	637	649
Mudpit_Young_L3_4Post_OAF_1	Collagen alpha-1(XII) chain OS=Homo sapiens GN=COL12A1 PE=1 SV=1	D6RGG3,Q99715	COL12A1	333145	55	73	121	DVTHSTMNVFWEPVPGK	R	V	0.997	36	25.9	15.2	36	0	1	1	0	1959.93	7052.55	10445200	1576	1592
Mudpit_Young_L3_4Post_OAF_1	Collagen alpha-1(XII) chain OS=Homo sapiens GN=COL12A1 PE=1 SV=1	D6RGG3,Q99715	COL12A1	333145	55	73	121	GDTTNTVLQGLK	R	E	0.997	38.3	27.2	15.4	38.3	0	1	0	0	1246.66	4585.62	3113430	863	874
Mudpit_Young_L3_4Post_OAF_1	Collagen alpha-1(XII) chain OS=Homo sapiens GN=COL12A1 PE=1 SV=1	D6RGG3,Q99715	COL12A1	333145	55	73	121	GEVQTVTFDTEEVK	R	T	0.997	86.6	26	18.4	86.6	0	2	0	0	1581.76	4972.73	24512900	2628	2641
Mudpit_Young_L3_4Post_OAF_1	Collagen alpha-1(XII) chain OS=Homo sapiens GN=COL12A1 PE=1 SV=1	D6RGG3,Q99715	COL12A1	333145	55	73	121	GMTSSEPISIMEK	K	T	0.997	68.3	34.9	17.3	68.3	0	1	0	0	1409.67	5160.09	7301240	409	421
Mudpit_Young_L3_4Post_OAF_1	Collagen alpha-1(XII) chain OS=Homo sapiens GN=COL12A1 PE=1 SV=1	D6RGG3,Q99715	COL12A1	333145	55	73	121	GPGDLEAPSNLVISER	K	T	0.997	75.6	27.2	17.7	75.6	0	2	0	0	1653.84	6347.48	13620300	1381	1396
Mudpit_Young_L3_4Post_OAF_1	Collagen alpha-1(XII) chain OS=Homo sapiens GN=COL12A1 PE=1 SV=1	D6RGG3,Q99715	COL12A1	333145	55	73	121	GTWDHGASDVSLYR	R	I	0.997	66.2	30.5	17.1	66.2	0	2	1	0	1563.72	4627.57	40606600	1673	1686
Mudpit_Young_L3_4Post_OAF_1	Collagen alpha-1(XII) chain OS=Homo sapiens GN=COL12A1 PE=1 SV=1	D6RGG3,Q99715	COL12A1	333145	55	73	121	HVFIVDDFESFEK	R	I	0.997	67.6	25	17.2	67.6	0	2	1	0	1611.77	8978.48	43684100	2479	2491
Mudpit_Young_L3_4Post_OAF_1	Collagen alpha-1(XII) chain OS=Homo sapiens GN=COL12A1 PE=1 SV=1	D6RGG3,Q99715	COL12A1	333145	55	73	121	IEQELAAIK	R	K	0.996	35.3	26.4	15.2	35.3	0	1	0	0	1014.58	3382.55	13778500	620	628
Mudpit_Young_L3_4Post_OAF_1	Collagen alpha-1(XII) chain OS=Homo sapiens GN=COL12A1 PE=1 SV=1	D6RGG3,Q99715	COL12A1	333145	55	73	121	IGVLITDGK	K	S	0.997	46.8	27.4	40.2	22.5	0	3	0	0	915.551	4136.65	25130800	1303	1311
Mudpit_Young_L3_4Post_OAF_1	Collagen alpha-1(XII) chain OS=Homo sapiens GN=COL12A1 PE=1 SV=1	D6RGG3,Q99715	COL12A1	333145	55	73	121	IIYSPTVGDPIDEYTTVPGR	R	R	0.997	123	27.3	20.7	123	0	2	1	0	2193.11	7636.51	53976000	2057	2076
Mudpit_Young_L3_4Post_OAF_1	Collagen alpha-1(XII) chain OS=Homo sapiens GN=COL12A1 PE=1 SV=1	D6RGG3,Q99715	COL12A1	333145	55	73	121	ISVFATYSSGEGEPLTGDATTELSQDSK	R	T	0.997	97.4	25.3	19.1	97.4	0	0	4	0	2890.35	7748.67	9689500	973	1000
Mudpit_Young_L3_4Post_OAF_1	Collagen alpha-1(XII) chain OS=Homo sapiens GN=COL12A1 PE=1 SV=1	D6RGG3,Q99715	COL12A1	333145	55	73	121	ITEVTSEGFR	K	G	0.997	48.7	30	16	48.7	0	1	0	0	1138.57	3159.23	13552200	1663	1672
Mudpit_Young_L3_4Post_OAF_1	Collagen alpha-1(XII) chain OS=Homo sapiens GN=COL12A1 PE=1 SV=1	D6RGG3,Q99715	COL12A1	333145	55	73	121	ITVDPTTDGPTK	R	E	0.997	60.8	27.5	16.8	60.8	0	1	0	0	1244.64	2464.69	17626000	57	68
Mudpit_Young_L3_4Post_OAF_1	Collagen alpha-1(XII) chain OS=Homo sapiens GN=COL12A1 PE=1 SV=1	D6RGG3,Q99715	COL12A1	333145	55	73	121	ITWAPFGSSDK	R	M	0.997	36.1	26.9	15.3	36.1	0	2	0	0	1208.59	6285.34	21858600	1687	1697
Mudpit_Young_L3_4Post_OAF_1	Collagen alpha-1(XII) chain OS=Homo sapiens GN=COL12A1 PE=1 SV=1	D6RGG3,Q99715	COL12A1	333145	55	73	121	ITWTQAPGR	K	V	0.997	40.4	26.7	16.9	39	0	1	0	0	1029.55	3257.74	7733810	741	749
Mudpit_Young_L3_4Post_OAF_1	Collagen alpha-1(XII) chain OS=Homo sapiens GN=COL12A1 PE=1 SV=1	D6RGG3,Q99715	COL12A1	333145	55	73	121	ITYQPSTGEGNEQTTTIGGR	R	Q	0.997	102	26.1	19.4	102	0	1	1	0	2110.01	3646.57	17745300	1785	1804
Mudpit_Young_L3_4Post_OAF_1	Collagen alpha-1(XII) chain OS=Homo sapiens GN=COL12A1 PE=1 SV=1	D6RGG3,Q99715	COL12A1	333145	55	73	121	IVDDLTINLCNSVK	R	G	0.997	81.6	26.7	18.1	81.6	0	1	0	0	1604.82	7097.51	1750400	1367	1380
Mudpit_Young_L3_4Post_OAF_1	Collagen alpha-1(XII) chain OS=Homo sapiens GN=COL12A1 PE=1 SV=1	D6RGG3,Q99715	COL12A1	333145	55	73	121	IVEVFDIGPK	R	R	0.997	44.2	26.2	27.7	32.2	0	4	0	0	1116.63	6710.83	28839500	1225	1234
Mudpit_Young_L3_4Post_OAF_1	Collagen alpha-1(XII) chain OS=Homo sapiens GN=COL12A1 PE=1 SV=1	D6RGG3,Q99715	COL12A1	333145	55	73	121	LFYAPAAGGPEELVPIPGNTNYAILR	K	N	0.997	85.2	25	18.3	85.2	0	2	1	0	2743.45	9107.26	60282800	1876	1901
Mudpit_Young_L3_4Post_OAF_1	Collagen alpha-1(XII) chain OS=Homo sapiens GN=COL12A1 PE=1 SV=1	D6RGG3,Q99715	COL12A1	333145	55	73	121	LGELVVGPYDNTVVLEELR	R	A	0.997	96.9	25.7	19.1	96.9	0	1	1	0	2115.13	9023.19	103933000	1130	1148
Mudpit_Young_L3_4Post_OAF_1	Collagen alpha-1(XII) chain OS=Homo sapiens GN=COL12A1 PE=1 SV=1	D6RGG3,Q99715	COL12A1	333145	55	73	121	LIPDTLYSVNLVALYSDGEGNPSPAQGR	R	T	0.997	97.9	25.7	19.1	97.9	0	0	1	0	2946.48	9110.72	4748210	1994	2021
Mudpit_Young_L3_4Post_OAF_1	Collagen alpha-1(XII) chain OS=Homo sapiens GN=COL12A1 PE=1 SV=1	D6RGG3,Q99715	COL12A1	333145	55	73	121	LKPDTPYTITVSSLYPDGEGGR	K	M	0.997	63	25.9	16.9	63	0	0	9	0	2366.19	7599.05	36549300	1813	1834
Mudpit_Young_L3_4Post_OAF_1	Collagen alpha-1(XII) chain OS=Homo sapiens GN=COL12A1 PE=1 SV=1	D6RGG3,Q99715	COL12A1	333145	55	73	121	LLPETPSDPFAIWQITDR	R	D	0.997	77.7	27	17.9	77.7	0	1	1	0	2099.08	9170.83	100550000	2585	2602
Mudpit_Young_L3_4Post_OAF_1	Collagen alpha-1(XII) chain OS=Homo sapiens GN=COL12A1 PE=1 SV=1	D6RGG3,Q99715	COL12A1	333145	55	73	121	LNWNPSPSPVTGYK	K	V	0.997	40.7	26.6	15.5	40.7	0	1	0	0	1559.79	5805.36	4258100	352	365
Mudpit_Young_L3_4Post_OAF_1	Collagen alpha-1(XII) chain OS=Homo sapiens GN=COL12A1 PE=1 SV=1	D6RGG3,Q99715	COL12A1	333145	55	73	121	LQPQTTYDITVLPIYK	R	M	0.997	78.2	25	17.9	78.2	0	2	2	0	1893.04	8303.99	19409900	1055	1070
Mudpit_Young_L3_4Post_OAF_1	Collagen alpha-1(XII) chain OS=Homo sapiens GN=COL12A1 PE=1 SV=1	D6RGG3,Q99715	COL12A1	333145	55	73	121	MIATDPDDTHAYNVADFESLSR	K	I	0.997	63.5	25	17	63.5	0	0	4	0	2468.1	6974.29	54413500	1345	1366
Mudpit_Young_L3_4Post_OAF_1	Collagen alpha-1(XII) chain OS=Homo sapiens GN=COL12A1 PE=1 SV=1	D6RGG3,Q99715	COL12A1	333145	55	73	121	NFASVQGVSLESGSFPSYSAYR	K	I	0.997	124	25.7	20.8	124	0	3	1	0	2353.11	7929.69	8790340	2533	2554
Mudpit_Young_L3_4Post_OAF_1	Collagen alpha-1(XII) chain OS=Homo sapiens GN=COL12A1 PE=1 SV=1	D6RGG3,Q99715	COL12A1	333145	55	73	121	NLQPDTSYTVTVVPVYTEGDGGR	R	T	0.997	81.2	26.1	18.1	81.2	0	1	1	0	2468.19	7211.11	37243000	1902	1924
Mudpit_Young_L3_4Post_OAF_1	Collagen alpha-1(XII) chain OS=Homo sapiens GN=COL12A1 PE=1 SV=1	D6RGG3,Q99715	COL12A1	333145	55	73	121	NNVILQPLQPDTPYK	R	I	0.997	55.6	26.6	16.5	55.6	0	2	0	0	1739.93	6288.16	13491000	2078	2092
Mudpit_Young_L3_4Post_OAF_1	Collagen alpha-1(XII) chain OS=Homo sapiens GN=COL12A1 PE=1 SV=1	D6RGG3,Q99715	COL12A1	333145	55	73	121	NSDVEIFAVGVK	R	D	0.997	62.6	26.5	16.9	62.6	0	2	0	0	1277.67	6298.18	13775700	566	577
Mudpit_Young_L3_4Post_OAF_1	Collagen alpha-1(XII) chain OS=Homo sapiens GN=COL12A1 PE=1 SV=1	D6RGG3,Q99715	COL12A1	333145	55	73	121	NVGVEVFSLGIK	R	A	0.997	46.6	25.4	15.9	46.6	0	1	0	0	1261.72	7826.65	6010830	266	277
Mudpit_Young_L3_4Post_OAF_1	Collagen alpha-1(XII) chain OS=Homo sapiens GN=COL12A1 PE=1 SV=1	D6RGG3,Q99715	COL12A1	333145	55	73	121	QYLVTYTPVAGGETQEVTVR	K	G	0.997	81.9	26.3	18.1	81.9	0	1	1	0	2211.13	6413.47	23803800	843	862
Mudpit_Young_L3_4Post_OAF_1	Collagen alpha-1(XII) chain OS=Homo sapiens GN=COL12A1 PE=1 SV=1	D6RGG3,Q99715	COL12A1	333145	55	73	121	SELEAIASPPAETHVFTVEDFDAFQR	R	I	0.997	66.6	28	17.2	66.6	0	1	2	0	2906.38	8966.39	55212500	582	607
Mudpit_Young_L3_4Post_OAF_1	Collagen alpha-1(XII) chain OS=Homo sapiens GN=COL12A1 PE=1 SV=1	D6RGG3,Q99715	COL12A1	333145	55	73	121	SLLQAVANLPYK	K	G	0.997	54.9	25	16.4	54.9	0	2	0	0	1316.76	7961.6	14449800	1261	1272
Mudpit_Young_L3_4Post_OAF_1	Collagen alpha-1(XII) chain OS=Homo sapiens GN=COL12A1 PE=1 SV=1	D6RGG3,Q99715	COL12A1	333145	55	73	121	SLYDDVDTGEK	K	N	0.997	53.4	25	16.3	53.4	0	3	0	0	1241.55	3521.95	11881500	941	951
Mudpit_Young_L3_4Post_OAF_1	Collagen alpha-1(XII) chain OS=Homo sapiens GN=COL12A1 PE=1 SV=1	D6RGG3,Q99715	COL12A1	333145	55	73	121	SQDEVEIPAR	K	E	0.994	31.7	25	15	31.7	0	1	0	0	1143.56	2741.47	48367100	253	262
Mudpit_Young_L3_4Post_OAF_1	Collagen alpha-1(XII) chain OS=Homo sapiens GN=COL12A1 PE=1 SV=1	D6RGG3,Q99715	COL12A1	333145	55	73	121	TPEEDVKEVEVDR	K	S	0.997	40.5	26.1	15.5	40.5	0	1	0	0	1544.74	3101.79	5109450	1602	1614
Mudpit_Young_L3_4Post_OAF_1	Collagen alpha-1(XII) chain OS=Homo sapiens GN=COL12A1 PE=1 SV=1	D6RGG3,Q99715	COL12A1	333145	55	73	121	VEDIIEAINTFPYR	K	G	0.997	96.4	26.9	19	96.4	0	2	2	0	1679.86	9038.4	79981000	500	513
Mudpit_Young_L3_4Post_OAF_1	Collagen alpha-1(XII) chain OS=Homo sapiens GN=COL12A1 PE=1 SV=1	D6RGG3,Q99715	COL12A1	333145	55	73	121	VFGETTNSLSVAWDHADGPVQQYR	R	I	0.997	69.2	25	17.3	69.2	0	0	2	0	2677.26	7737.16	8180560	2033	2056
Mudpit_Young_L3_4Post_OAF_1	Collagen alpha-1(XII) chain OS=Homo sapiens GN=COL12A1 PE=1 SV=1	D6RGG3,Q99715	COL12A1	333145	55	73	121	VLTWESGMR	K	K	0.992	35.3	27.6	15.2	35.3	0	2	0	0	1078.54	4794.78	18710600	2414	2422
Mudpit_Young_L3_4Post_OAF_1	Collagen alpha-1(XII) chain OS=Homo sapiens GN=COL12A1 PE=1 SV=1	D6RGG3,Q99715	COL12A1	333145	55	73	121	VLVVVTDGR	K	S	0.997	54.9	26.6	24.3	47.1	0	1	0	0	957.573	3588.92	4779680	2428	2436
Mudpit_Young_L3_4Post_OAF_1	Collagen alpha-1(XII) chain OS=Homo sapiens GN=COL12A1 PE=1 SV=1	D6RGG3,Q99715	COL12A1	333145	55	73	121	VQIALAQYSGDPR	R	T	0.997	71.1	27.5	17.4	71.1	0	2	0	0	1417.74	5097.33	23518200	1236	1248
Mudpit_Young_L3_4Post_OAF_1	Collagen alpha-1(XII) chain OS=Homo sapiens GN=COL12A1 PE=1 SV=1	D6RGG3,Q99715	COL12A1	333145	55	73	121	VSWDPSPSPVLGYK	R	I	0.997	64.4	27.6	17	64.4	0	3	0	0	1531.78	6725.94	20197300	2134	2147
Mudpit_Young_L3_4Post_OAF_1	Collagen alpha-1(XII) chain OS=Homo sapiens GN=COL12A1 PE=1 SV=1	D6RGG3,Q99715	COL12A1	333145	55	73	121	VSWTPPSDSVDR	R	Y	0.997	44.3	25.2	15.8	44.3	0	1	0	0	1345.64	4433.55	12347400	1403	1414
Mudpit_Young_L3_4Post_OAF_1	Collagen alpha-1(XII) chain OS=Homo sapiens GN=COL12A1 PE=1 SV=1	D6RGG3,Q99715	COL12A1	333145	55	73	121	VTWEPAPGEVK	R	G	0.99	30.8	25	14.9	30.8	0	1	0	0	1212.63	4104.07	21338100	1105	1115
Mudpit_Young_L3_4Post_OAF_1	Collagen alpha-1(XII) chain OS=Homo sapiens GN=COL12A1 PE=1 SV=1	D6RGG3,Q99715	COL12A1	333145	55	73	121	VYDPSTSTLNVR	R	W	0.997	50.8	27.8	16.2	50.8	0	1	0	0	1351.69	3838.47	27666100	1852	1863
Mudpit_Young_L3_4Post_OAF_1	Collagen alpha-1(XII) chain OS=Homo sapiens GN=COL12A1 PE=1 SV=1	D6RGG3,Q99715	COL12A1	333145	55	73	121	WDPAPGPVLQYR	R	V	0.997	35.8	26.4	15.2	35.8	0	1	0	0	1398.72	6341.12	16967400	1954	1965
Mudpit_Young_L3_4Post_OAF_1	Collagen alpha-1(XII) chain OS=Homo sapiens GN=COL12A1 PE=1 SV=1	D6RGG3,Q99715	COL12A1	333145	55	73	121	YEVSVIPEYFSGPGTPLTGNAATEEVR	K	G	0.997	110	25.9	19.9	110	0	2	2	0	2883.4	8960.22	42342700	788	814
Mudpit_Young_L3_4Post_OAF_1	Collagen alpha-1(XII) chain OS=Homo sapiens GN=COL12A1 PE=1 SV=1	D6RGG3,Q99715	COL12A1	333145	55	73	121	YKTPEEDVKEVEVDR	R	S	0.997	59.8	26.9	16.7	59.8	0	0	2	1	1835.9	4767.78	24037600	1600	1614
Mudpit_Young_L3_4Post_OAF_1	cDNA FLJ60461, highly similar to Peroxiredoxin-2 (EC 1.11.1.15) OS=Homo sapiens PE=2 SV=1	B4DF70		20107.9	3	4	5	EGGLGPLNIPLLADVTR	K	R	0.997	74.5	25	17.7	74.5	0	1	1	0	1734.98	9211.56	35048800	93	109
Mudpit_Young_L3_4Post_OAF_1	cDNA FLJ60461, highly similar to Peroxiredoxin-2 (EC 1.11.1.15) OS=Homo sapiens PE=2 SV=1	B4DF70		20107.9	3	4	5	KEGGLGPLNIPLLADVTR	R	R	0.957	33.7	25	15.1	33.7	0	0	1	0	1863.07	9409.25	4235620	92	109
Mudpit_Young_L3_4Post_OAF_1	cDNA FLJ60461, highly similar to Peroxiredoxin-2 (EC 1.11.1.15) OS=Homo sapiens PE=2 SV=1	B4DF70		20107.9	3	4	5	LSEDYGVLK	R	T	0.996	36.1	26.5	15.3	36.1	0	2	0	0	1023.54	3952.86	31044200	111	119
Mudpit_Young_L3_4Post_OAF_1	Histone H1.0 OS=Homo sapiens GN=H1F0 PE=1 SV=3	P07305	H1F0	20864.1	2	3	9	LVTTGVLK	R	Q	0.99	38.1	25	38.7	14.8	0	1	0	0	830.535	2938.27	7228330	75	82
Mudpit_Young_L3_4Post_OAF_1	Histone H1.0 OS=Homo sapiens GN=H1F0 PE=1 SV=3	P07305	H1F0	20864.1	2	3	9	YSDMIVAAIQAEK	K	N	0.997	73.1	25.5	17.6	73.1	0	8	0	0	1454.72	5636.55	70621100	28	40
Mudpit_Young_L3_4Post_OAF_1	Collagen alpha-1(XIV) chain OS=Homo sapiens GN=COL14A1 PE=1 SV=3	Q05707	COL14A1	193516	33	45	85	APHPDQPEFTPVQDELEAMELWGPGV	R	-	0.983	26.8	25	14.7	26.8	0	1	0	0	2905.34	9138.53	7790470	1771	1796
Mudpit_Young_L3_4Post_OAF_1	Collagen alpha-1(XIV) chain OS=Homo sapiens GN=COL14A1 PE=1 SV=3	Q05707	COL14A1	193516	33	45	85	ASAHAITGPPTELITSEVTAR	K	S	0.997	71.3	26.3	17.5	71.3	0	0	4	0	2122.11	7218.1	26240900	347	367
Mudpit_Young_L3_4Post_OAF_1	Collagen alpha-1(XIV) chain OS=Homo sapiens GN=COL14A1 PE=1 SV=3	Q05707	COL14A1	193516	33	45	85	DGIDLAGFK	K	M	0.997	65.1	29	17.1	65.1	0	3	0	0	935.484	6288.87	11672500	1223	1231
Mudpit_Young_L3_4Post_OAF_1	Collagen alpha-1(XIV) chain OS=Homo sapiens GN=COL14A1 PE=1 SV=3	Q05707	COL14A1	193516	33	45	85	ESGVELFAIGVK	R	N	0.997	68.6	26.4	17.3	68.6	0	2	0	0	1248.68	7383.18	30168500	284	295
Mudpit_Young_L3_4Post_OAF_1	Collagen alpha-1(XIV) chain OS=Homo sapiens GN=COL14A1 PE=1 SV=3	Q05707	COL14A1	193516	33	45	85	ETLLDAIK	K	H	0.99	59.1	27.3	29.9	45.9	0	2	0	0	902.519	6149.9	11167700	1094	1101
Mudpit_Young_L3_4Post_OAF_1	Collagen alpha-1(XIV) chain OS=Homo sapiens GN=COL14A1 PE=1 SV=3	Q05707	COL14A1	193516	33	45	85	GDLQSQAMVR	R	S	0.997	58.3	27.2	18.5	56.4	0	1	0	0	1104.55	2825.47	9878560	1608	1617
Mudpit_Young_L3_4Post_OAF_1	Collagen alpha-1(XIV) chain OS=Homo sapiens GN=COL14A1 PE=1 SV=3	Q05707	COL14A1	193516	33	45	85	GTETTLALPMASDLLLYDVTENSMR	R	V	0.997	90.6	25	18.7	90.6	0	0	4	0	2741.34	9221.96	15271600	436	460
Mudpit_Young_L3_4Post_OAF_1	Collagen alpha-1(XIV) chain OS=Homo sapiens GN=COL14A1 PE=1 SV=3	Q05707	COL14A1	193516	33	45	85	HFLENLVTAFDVGSEK	R	T	0.997	81.4	27.2	18.1	81.4	0	1	0	0	1805.91	9166.72	3676900	179	194
Mudpit_Young_L3_4Post_OAF_1	Collagen alpha-1(XIV) chain OS=Homo sapiens GN=COL14A1 PE=1 SV=3	Q05707	COL14A1	193516	33	45	85	HVFFVDDFDAFK	R	K	0.997	76	25	17.7	76	0	1	1	0	1486.7	9129.1	11315800	1188	1199
Mudpit_Young_L3_4Post_OAF_1	Collagen alpha-1(XIV) chain OS=Homo sapiens GN=COL14A1 PE=1 SV=3	Q05707	COL14A1	193516	33	45	85	IFASQASGFSDALTGMVK	K	T	0.997	104	26.4	19.5	104	0	4	2	0	1829.91	8083.3	22476100	899	916
Mudpit_Young_L3_4Post_OAF_1	Collagen alpha-1(XIV) chain OS=Homo sapiens GN=COL14A1 PE=1 SV=3	Q05707	COL14A1	193516	33	45	85	IGILITDGK	K	S	0.997	80.7	26.2	77.1	21.7	0	4	0	0	929.567	5093.52	38821000	262	270
Mudpit_Young_L3_4Post_OAF_1	Collagen alpha-1(XIV) chain OS=Homo sapiens GN=COL14A1 PE=1 SV=3	Q05707	COL14A1	193516	33	45	85	IGLAQYSGDPR	R	I	0.997	46.1	27.5	15.9	46.1	0	3	0	0	1176.6	3686.27	62300800	197	207
Mudpit_Young_L3_4Post_OAF_1	Collagen alpha-1(XIV) chain OS=Homo sapiens GN=COL14A1 PE=1 SV=3	Q05707	COL14A1	193516	33	45	85	IGTDGTQVAMVQFTDDPR	K	T	0.997	105	25	19.6	105	0	3	2	0	1966.92	5511.14	30179300	1065	1082
Mudpit_Young_L3_4Post_OAF_1	Collagen alpha-1(XIV) chain OS=Homo sapiens GN=COL14A1 PE=1 SV=3	Q05707	COL14A1	193516	33	45	85	ILPDTPQEPFALWEILNK	R	N	0.997	61.6	25.2	16.9	61.6	0	2	1	0	2124.14	9286.62	20099700	1294	1311
Mudpit_Young_L3_4Post_OAF_1	Collagen alpha-1(XIV) chain OS=Homo sapiens GN=COL14A1 PE=1 SV=3	Q05707	COL14A1	193516	33	45	85	ITWDPPSSPVK	R	G	0.997	38.2	25.2	15.4	38.2	0	2	0	0	1226.64	5298.9	19782800	847	857
Mudpit_Young_L3_4Post_OAF_1	Collagen alpha-1(XIV) chain OS=Homo sapiens GN=COL14A1 PE=1 SV=3	Q05707	COL14A1	193516	33	45	85	IVYNNADGTEINEVEVDPITTFPLK	R	G	0.997	119	26.3	20.4	119	0	2	1	0	2791.4	8947.47	92722300	567	591
Mudpit_Young_L3_4Post_OAF_1	Collagen alpha-1(XIV) chain OS=Homo sapiens GN=COL14A1 PE=1 SV=3	Q05707	COL14A1	193516	33	45	85	LLVTPTSGGK	K	T	0.997	43.2	27	30.2	28.7	0	1	0	0	972.573	2300.86	7314740	62	71
Mudpit_Young_L3_4Post_OAF_1	Collagen alpha-1(XIV) chain OS=Homo sapiens GN=COL14A1 PE=1 SV=3	Q05707	COL14A1	193516	33	45	85	LQEIEGPSVSIMEK	K	T	0.997	66.2	26.6	17.1	66.2	0	6	0	0	1559.8	5890.13	31900300	991	1004
Mudpit_Young_L3_4Post_OAF_1	Collagen alpha-1(XIV) chain OS=Homo sapiens GN=COL14A1 PE=1 SV=3	Q05707	COL14A1	193516	33	45	85	LTWDPTSR	R	Q	0.961	30.9	28.7	14.9	30.9	0	1	0	0	975.49	4164.3	10090200	553	560
Mudpit_Young_L3_4Post_OAF_1	Collagen alpha-1(XIV) chain OS=Homo sapiens GN=COL14A1 PE=1 SV=3	Q05707	COL14A1	193516	33	45	85	MMEMFGLVEK	K	D	0.997	59.7	25	16.7	13	0	3	0	0	1230.56	6891.48	12042400	1232	1241
Mudpit_Young_L3_4Post_OAF_1	Collagen alpha-1(XIV) chain OS=Homo sapiens GN=COL14A1 PE=1 SV=3	Q05707	COL14A1	193516	33	45	85	NLVVGDETTSSLR	R	V	0.997	74.9	27.4	17.7	74.9	0	1	0	0	1390.72	4404.26	15049400	740	752
Mudpit_Young_L3_4Post_OAF_1	Collagen alpha-1(XIV) chain OS=Homo sapiens GN=COL14A1 PE=1 SV=3	Q05707	COL14A1	193516	33	45	85	NSDPLVGVILDNGGK	K	T	0.997	66	26	17.1	66	0	3	0	0	1497.79	7313.62	30727600	1312	1326
Mudpit_Young_L3_4Post_OAF_1	Collagen alpha-1(XIV) chain OS=Homo sapiens GN=COL14A1 PE=1 SV=3	Q05707	COL14A1	193516	33	45	85	SQDDIIPPSR	K	N	0.987	29.3	25.5	14.8	29.3	0	1	0	0	1127.57	2622.57	6950210	271	280
Mudpit_Young_L3_4Post_OAF_1	Collagen alpha-1(XIV) chain OS=Homo sapiens GN=COL14A1 PE=1 SV=3	Q05707	COL14A1	193516	33	45	85	TLFLGVTNLQAK	K	H	0.995	31.7	25	15	31.7	0	2	0	0	1304.76	6835.61	14254400	917	928
Mudpit_Young_L3_4Post_OAF_1	Collagen alpha-1(XIV) chain OS=Homo sapiens GN=COL14A1 PE=1 SV=3	Q05707	COL14A1	193516	33	45	85	TLTYFNYDQSGDFQTVTFEGPEIR	K	K	0.997	68.3	25	17.3	68.3	0	1	0	0	2828.31	9002.51	2683080	1327	1350
Mudpit_Young_L3_4Post_OAF_1	Collagen alpha-1(XIV) chain OS=Homo sapiens GN=COL14A1 PE=1 SV=3	Q05707	COL14A1	193516	33	45	85	VIVVITDGR	K	S	0.997	55.3	25.6	32.9	38.8	0	3	0	0	971.588	3997.14	34797500	1137	1145
Mudpit_Young_L3_4Post_OAF_1	Collagen alpha-1(XIV) chain OS=Homo sapiens GN=COL14A1 PE=1 SV=3	Q05707	COL14A1	193516	33	45	85	VSEEWYNR	R	L	0.977	27.1	26.1	14.7	27.1	0	1	0	0	1082.49	3020.26	2889290	837	844
Mudpit_Young_L3_4Post_OAF_1	Collagen alpha-1(XIV) chain OS=Homo sapiens GN=COL14A1 PE=1 SV=3	Q05707	COL14A1	193516	33	45	85	VTVTPIYTDGEGVSVSAPGK	K	T	0.997	105	26.6	19.6	105	0	4	1	0	1977.02	6041.37	33276600	806	825
Mudpit_Young_L3_4Post_OAF_1	Collagen alpha-1(XIV) chain OS=Homo sapiens GN=COL14A1 PE=1 SV=3	Q05707	COL14A1	193516	33	45	85	VTWHPLSADEGLHK	R	L	0.971	43.3	26.6	15.7	43.3	0	0	0	1	1589.81	5924.3	2424760	642	655
Mudpit_Young_L3_4Post_OAF_1	Collagen alpha-1(XIV) chain OS=Homo sapiens GN=COL14A1 PE=1 SV=3	Q05707	COL14A1	193516	33	45	85	VVIESLQDR	R	Q	0.997	38.5	28	18.7	35.2	0	3	0	0	1058.58	3370.29	80745000	950	958
Mudpit_Young_L3_4Post_OAF_1	Collagen alpha-1(XIV) chain OS=Homo sapiens GN=COL14A1 PE=1 SV=3	Q05707	COL14A1	193516	33	45	85	WDAVPGASGYLILYAPLTEGLAGDEK	K	E	0.995	56.4	32.5	16.5	56.4	0	0	1	0	2706.37	9312.85	4310830	463	488
Mudpit_Young_L3_4Post_OAF_1	Collagen alpha-1(XIV) chain OS=Homo sapiens GN=COL14A1 PE=1 SV=3	Q05707	COL14A1	193516	33	45	85	WDISDSDVQQFR	K	V	0.997	99.4	25	19.2	99.4	0	3	0	0	1495.68	6451.35	25719100	755	766
Mudpit_Young_L3_4Post_OAF_1	Collagen alpha-1(XIV) chain OS=Homo sapiens GN=COL14A1 PE=1 SV=3	Q05707	COL14A1	193516	33	45	85	YTAILNQIPSHSSSIR	R	T	0.997	63.8	27.7	17	63.8	0	2	1	0	1786.94	5445.97	18915500	1635	1650
Mudpit_Young_L3_4Post_OAF_1	Epididymis secretory sperm binding protein Li 71p OS=Homo sapiens GN=HEL-S-71p PE=2 SV=1	A0A0K0K1H8	HEL-S-71p	77080.2	9	10	22	DSGFQMNQLR	K	G	0.997	47.8	25	16	47.8	0	1	0	0	1195.55	4619.62	12697700	123	132
Mudpit_Young_L3_4Post_OAF_1	Epididymis secretory sperm binding protein Li 71p OS=Homo sapiens GN=HEL-S-71p PE=2 SV=1	A0A0K0K1H8	HEL-S-71p	77080.2	9	10	22	EDLIWELLNQAQEHFGK	K	D	0.964	35.2	26.7	15.2	35.2	0	0	2	0	2070.03	9594.69	1665420	279	295
Mudpit_Young_L3_4Post_OAF_1	Epididymis secretory sperm binding protein Li 71p OS=Homo sapiens GN=HEL-S-71p PE=2 SV=1	A0A0K0K1H8	HEL-S-71p	77080.2	9	10	22	EDPQTFYYAVAVVK	K	K	0.997	71.5	26.3	17.5	71.5	0	3	0	0	1629.82	7697.83	15643500	108	121
Mudpit_Young_L3_4Post_OAF_1	Epididymis secretory sperm binding protein Li 71p OS=Homo sapiens GN=HEL-S-71p PE=2 SV=1	A0A0K0K1H8	HEL-S-71p	77080.2	9	10	22	EFQLFSSPHGK	K	D	0.972	38.9	26.9	15.4	38.9	0	0	1	0	1276.63	4999.67	5639600	300	310
Mudpit_Young_L3_4Post_OAF_1	Epididymis secretory sperm binding protein Li 71p OS=Homo sapiens GN=HEL-S-71p PE=2 SV=1	A0A0K0K1H8	HEL-S-71p	77080.2	9	10	22	EGYYGYTGAFR	K	C	0.997	58.4	25	16.6	58.4	0	2	0	0	1283.57	5166.42	24282800	531	541
Mudpit_Young_L3_4Post_OAF_1	Epididymis secretory sperm binding protein Li 71p OS=Homo sapiens GN=HEL-S-71p PE=2 SV=1	A0A0K0K1H8	HEL-S-71p	77080.2	9	10	22	HSTIFENLANK	K	A	0.997	66.6	26.6	17.2	66.6	0	3	0	0	1273.65	4691.61	18364400	226	236
Mudpit_Young_L3_4Post_OAF_1	Epididymis secretory sperm binding protein Li 71p OS=Homo sapiens GN=HEL-S-71p PE=2 SV=1	A0A0K0K1H8	HEL-S-71p	77080.2	9	10	22	MYLGYEYVTAIR	K	N	0.997	56.4	27.2	16.5	56.4	0	7	0	0	1478.73	7650.69	38767900	332	343
Mudpit_Young_L3_4Post_OAF_1	Epididymis secretory sperm binding protein Li 71p OS=Homo sapiens GN=HEL-S-71p PE=2 SV=1	A0A0K0K1H8	HEL-S-71p	77080.2	9	10	22	SASDLTWDNLK	K	G	0.997	73.9	26.7	17.6	73.9	0	2	0	0	1249.61	5434.4	24252300	454	464
Mudpit_Young_L3_4Post_OAF_1	Epididymis secretory sperm binding protein Li 71p OS=Homo sapiens GN=HEL-S-71p PE=2 SV=1	A0A0K0K1H8	HEL-S-71p	77080.2	9	10	22	TAGWNIPMGLLYNK	R	I	0.995	38	27.3	15.4	38	0	1	0	0	1577.81	8950.02	19654000	476	489
Mudpit_Young_L3_4Post_OAF_1	RAP1B, member of RAS oncogene family, isoform CRA_a OS=Homo sapiens GN=RAP1B PE=4 SV=1	A0A024RB87,P61224	RAP1B	20824.9	2	2	2	LVVLGSGGVGK	K	S	0.997	58.5	25	32.2	42.9	0	1	0	0	985.604	3880.82	5356970	6	16
Mudpit_Young_L3_4Post_OAF_1	RAP1B, member of RAS oncogene family, isoform CRA_a OS=Homo sapiens GN=RAP1B PE=4 SV=1	A0A024RB87,P61224	RAP1B	20824.9	2	2	2	YDPTIEDSYR	K	K	0.997	35.8	26.4	15.2	35.8	0	1	0	0	1258.56	3795.93	10438100	32	41
Mudpit_Young_L3_4Post_OAF_1	Lamin-B2 OS=Homo sapiens GN=LMNB2 PE=1 SV=4	Q03252	LMNB2	69949.4	5	5	5	ALYESELADAR	K	R	0.997	55.2	26.3	16.4	55.2	0	1	0	0	1237.61	4467.52	9174660	94	104
Mudpit_Young_L3_4Post_OAF_1	Lamin-B2 OS=Homo sapiens GN=LMNB2 PE=1 SV=4	Q03252	LMNB2	69949.4	5	5	5	DVMQQQLAEYQELLDVK	R	L	0.997	41.4	26.4	15.6	41.4	0	1	0	0	2050.02	9098.13	3444520	365	381
Mudpit_Young_L3_4Post_OAF_1	Lamin-B2 OS=Homo sapiens GN=LMNB2 PE=1 SV=4	Q03252	LMNB2	69949.4	5	5	5	MAQALEELR	K	S	0.994	34.6	28.5	15.2	34.6	0	1	0	0	1060.55	4239.16	2589600	256	264
Mudpit_Young_L3_4Post_OAF_1	Lamin-B2 OS=Homo sapiens GN=LMNB2 PE=1 SV=4	Q03252	LMNB2	69949.4	5	5	5	SEVELAAALSDK	R	R	0.997	55.3	27.6	16.5	55.3	0	1	0	0	1232.64	5320.26	4159270	159	170
Mudpit_Young_L3_4Post_OAF_1	Lamin-B2 OS=Homo sapiens GN=LMNB2 PE=1 SV=4	Q03252	LMNB2	69949.4	5	5	5	SVFEEEVR	K	E	0.963	25.3	25	14.6	25.3	0	1	0	0	994.484	3232.29	4362960	224	231
Mudpit_Young_L3_4Post_OAF_1	Carbohydrate sulfotransferase 3 OS=Homo sapiens GN=CHST3 PE=1 SV=3	Q7LGC8	CHST3	54707.1	4	4	4	FAGIPLTPQVEDWIQK	R	N	0.997	51	26	16.2	51	0	1	0	0	1841.98	9073.91	17202500	388	403
Mudpit_Young_L3_4Post_OAF_1	Carbohydrate sulfotransferase 3 OS=Homo sapiens GN=CHST3 PE=1 SV=3	Q7LGC8	CHST3	54707.1	4	4	4	QLEFLQPLAEDPR	R	L	0.995	34.8	26.2	15.2	34.8	0	1	0	0	1555.81	7547.59	9357580	279	291
Mudpit_Young_L3_4Post_OAF_1	Carbohydrate sulfotransferase 3 OS=Homo sapiens GN=CHST3 PE=1 SV=3	Q7LGC8	CHST3	54707.1	4	4	4	SVSLLEER	R	G	0.99	38.1	26.9	15.4	38.1	0	1	0	0	932.505	3406.82	7786190	466	473
Mudpit_Young_L3_4Post_OAF_1	Carbohydrate sulfotransferase 3 OS=Homo sapiens GN=CHST3 PE=1 SV=3	Q7LGC8	CHST3	54707.1	4	4	4	TVSFEPGGANAAGSALVYR	R	D	0.997	95.3	27.7	19	95.3	0	1	0	0	1866.93	6307.25	4808530	171	189
Mudpit_Young_L3_4Post_OAF_1	Lysyl oxidase OS=Homo sapiens GN=LOX PE=4 SV=1	D0PNI2,P28300,Q96PQ9	LOX	46944.2	2	3	5	NQGTSDFLPSRPR	K	Y	0.982	36.7	26.4	15.3	36.7	0	0	2	0	1474.74	3077.02	10926800	271	283
Mudpit_Young_L3_4Post_OAF_1	Lysyl oxidase OS=Homo sapiens GN=LOX PE=4 SV=1	D0PNI2,P28300,Q96PQ9	LOX	46944.2	2	3	5	VSVNPSYLVPESDYTNNVVR	K	C	0.997	69.6	26.8	17.4	69.6	0	1	2	0	2252.12	7139.25	25600700	378	397
Mudpit_Young_L3_4Post_OAF_1	ITGAV protein OS=Homo sapiens GN=ITGAV PE=2 SV=1	A5YM53,L7RXH0,P06756	ITGAV	116041	3	3	3	FDLQIQSSNLFDK	K	V	0.988	33.5	29.6	15.1	33.5	0	1	0	0	1554.78	7897.56	2460870	743	755
Mudpit_Young_L3_4Post_OAF_1	ITGAV protein OS=Homo sapiens GN=ITGAV PE=2 SV=1	A5YM53,L7RXH0,P06756	ITGAV	116041	3	3	3	IYIGDDNPLTLIVK	K	A	0.997	73.2	25	17.6	73.2	0	1	0	0	1573.88	9054.03	6806370	647	660
Mudpit_Young_L3_4Post_OAF_1	ITGAV protein OS=Homo sapiens GN=ITGAV PE=2 SV=1	A5YM53,L7RXH0,P06756	ITGAV	116041	3	3	3	LTPITIFMEYR	K	L	0.997	48.9	26.7	16.1	48.9	0	1	0	0	1383.73	9035.64	5015060	582	592
Mudpit_Young_L3_4Post_OAF_1	cDNA, FLJ93532, highly similar to Homo sapiens osteomodulin (OMD), mRNA OS=Homo sapiens PE=2 SV=1	B2R7N9,Q99983	OMD	49494.1	3	4	12	IDYGVFAK	K	L	0.99	41.8	25	16.6	40.8	0	3	0	0	912.483	5036.58	39837600	132	139
Mudpit_Young_L3_4Post_OAF_1	cDNA, FLJ93532, highly similar to Homo sapiens osteomodulin (OMD), mRNA OS=Homo sapiens PE=2 SV=1	B2R7N9,Q99983	OMD	49494.1	3	4	12	LLLGYNEISK	R	L	0.997	51.3	25.8	28.6	39	0	4	0	0	1149.65	5619.57	42856400	167	176
Mudpit_Young_L3_4Post_OAF_1	cDNA, FLJ93532, highly similar to Homo sapiens osteomodulin (OMD), mRNA OS=Homo sapiens PE=2 SV=1	B2R7N9,Q99983	OMD	49494.1	3	4	12	NLEHLYLQNNEIEK	R	M	0.997	76.3	26.3	17.8	76.3	0	2	3	0	1756.89	5485.01	83791700	301	314
Mudpit_Young_L3_4Post_OAF_1	cDNA FLJ55486, highly similar to Semaphorin-3C OS=Homo sapiens PE=2 SV=1	B4E2I9,Q99985	SEMA3C	85207.8	3	3	3	EFPDDVVTFIR	K	N	0.963	28.6	29.5	14.8	28.6	0	1	0	0	1337.67	8491.25	2928780	392	402
Mudpit_Young_L3_4Post_OAF_1	cDNA FLJ55486, highly similar to Semaphorin-3C OS=Homo sapiens PE=2 SV=1	B4E2I9,Q99985	SEMA3C	85207.8	3	3	3	IIATSQGLLIR	R	S	0.964	24.8	25	14.5	24.8	0	1	0	0	1184.74	5371.27	6136910	621	631
Mudpit_Young_L3_4Post_OAF_1	cDNA FLJ55486, highly similar to Semaphorin-3C OS=Homo sapiens PE=2 SV=1	B4E2I9,Q99985	SEMA3C	85207.8	3	3	3	ILLMDEDQDR	R	I	0.997	55.5	25	16.6	55.3	0	1	0	0	1247.59	4978.5	4344010	56	65
Mudpit_Young_L3_4Post_OAF_1	Collagen alpha-1(III) chain OS=Homo sapiens GN=COL3A1 PE=1 SV=4	P02461	COL3A1	138565	4	5	8	GPVGPSGPPGK	R	D	0.997	44.6	27.5	44.1	16.3	0	2	0	0	949.51	1380.87	4825660	1140	1150
Mudpit_Young_L3_4Post_OAF_1	Collagen alpha-1(III) chain OS=Homo sapiens GN=COL3A1 PE=1 SV=4	P02461	COL3A1	138565	4	5	8	INTDEIMTSLK	K	S	0.995	37.2	26.3	15.3	37.2	0	1	0	0	1264.65	5936.31	16950000	1229	1239
Mudpit_Young_L3_4Post_OAF_1	Collagen alpha-1(III) chain OS=Homo sapiens GN=COL3A1 PE=1 SV=4	P02461	COL3A1	138565	4	5	8	NGETGPQGPPGPTGPGGDK	K	G	0.997	98.8	25	19.2	98.8	0	2	1	0	1719.79	1685.33	16332900	611	629
Mudpit_Young_L3_4Post_OAF_1	Collagen alpha-1(III) chain OS=Homo sapiens GN=COL3A1 PE=1 SV=4	P02461	COL3A1	138565	4	5	8	SVNGQIESLISPDGSR	K	K	0.997	72.6	26.7	17.5	72.6	0	2	0	0	1658.83	6353.21	7685600	1240	1255
Mudpit_Young_L3_4Post_OAF_1	Nucleophosmin isoform 2 (Fragment) OS=Homo sapiens GN=NPM1 PE=2 SV=1	A0A0S2Z491,A0A0S2Z4G7,P06748	NPM1	32575.5	4	5	5	DELHIVEAEAMNYEGSPIK	K	V	0.988	39.7	26	15.5	39.7	0	0	1	0	2145.02	8425.45	6201160	55	73
Mudpit_Young_L3_4Post_OAF_1	Nucleophosmin isoform 2 (Fragment) OS=Homo sapiens GN=NPM1 PE=2 SV=1	A0A0S2Z491,A0A0S2Z4G7,P06748	NPM1	32575.5	4	5	5	MSVQPTVSLGGFEITPPVVLR	K	L	0.997	87.2	25	18.5	87.2	0	1	0	0	2227.22	9108.19	7659810	81	101
Mudpit_Young_L3_4Post_OAF_1	Nucleophosmin isoform 2 (Fragment) OS=Homo sapiens GN=NPM1 PE=2 SV=1	A0A0S2Z491,A0A0S2Z4G7,P06748	NPM1	32575.5	4	5	5	MTDQEAIQDLWQWR	R	K	0.997	83.8	26.8	18.2	83.8	0	1	0	0	1819.84	9058.49	5994980	278	291
Mudpit_Young_L3_4Post_OAF_1	Nucleophosmin isoform 2 (Fragment) OS=Homo sapiens GN=NPM1 PE=2 SV=1	A0A0S2Z491,A0A0S2Z4G7,P06748	NPM1	32575.5	4	5	5	VDNDENEHQLSLR	K	T	0.997	57.4	28	16.6	57.4	0	1	1	0	1568.73	2104.09	9222320	33	45
Mudpit_Young_L3_4Post_OAF_1	Glucose-6-phosphate isomerase (Fragment) OS=Homo sapiens GN=GPI PE=1 SV=1	A0A0A0MTS2,A0A1W6AYU6_HUMAN,B4DE36,P06744	GPI	63148.5	3	3	3	EWFLQAAK	K	D	0.986	29.8	25.9	14.9	29.8	0	1	0	0	992.52	5995.45	7077660	227	234
Mudpit_Young_L3_4Post_OAF_1	Glucose-6-phosphate isomerase (Fragment) OS=Homo sapiens GN=GPI PE=1 SV=1	A0A0A0MTS2,A0A1W6AYU6_HUMAN,B4DE36,P06744	GPI	63148.5	3	3	3	TLAQLNPESSLFIIASK	K	T	0.997	63.8	25	17	63.8	0	1	0	0	1832.02	9014.81	9382790	195	211
Mudpit_Young_L3_4Post_OAF_1	Glucose-6-phosphate isomerase (Fragment) OS=Homo sapiens GN=GPI PE=1 SV=1	A0A0A0MTS2,A0A1W6AYU6_HUMAN,B4DE36,P06744	GPI	63148.5	3	3	3	VWYVSNIDGTHIAK	R	T	0.961	32.5	26.9	15	0	0	0	1	0	1602.83	6274.99	5401330	181	194
Mudpit_Young_L3_4Post_OAF_1	Melanotransferrin OS=Homo sapiens GN=MFI2 PE=1 SV=2	P08582	MFI2	80213.8	7	10	13	ADTDGGLIFR	R	L	0.997	67.3	26.9	22.1	62.4	0	1	0	0	1064.54	5028.61	19442600	285	294
Mudpit_Young_L3_4Post_OAF_1	Melanotransferrin OS=Homo sapiens GN=MFI2 PE=1 SV=2	P08582	MFI2	80213.8	7	10	13	DSSHAFTLDELR	R	G	0.997	61.2	25.8	20.8	57.2	0	1	1	0	1390.66	5489.47	28363200	460	471
Mudpit_Young_L3_4Post_OAF_1	Melanotransferrin OS=Homo sapiens GN=MFI2 PE=1 SV=2	P08582	MFI2	80213.8	7	10	13	IQAEQVDAVTLSGEDIYTAGK	R	T	0.997	119	26.8	20.5	119	0	1	1	0	2208.1	6920.33	15400700	410	430
Mudpit_Young_L3_4Post_OAF_1	Melanotransferrin OS=Homo sapiens GN=MFI2 PE=1 SV=2	P08582	MFI2	80213.8	7	10	13	LFSHEGSSFQMFSSEAYGQK	R	D	0.993	53.3	25	16.3	53.3	0	0	1	0	2267.01	7313.86	2226170	302	321
Mudpit_Young_L3_4Post_OAF_1	Melanotransferrin OS=Homo sapiens GN=MFI2 PE=1 SV=2	P08582	MFI2	80213.8	7	10	13	SEDYELLCPNGAR	R	A	0.997	48.2	25	16	48.2	0	2	0	0	1524.66	5413.9	11687300	596	608
Mudpit_Young_L3_4Post_OAF_1	Melanotransferrin OS=Homo sapiens GN=MFI2 PE=1 SV=2	P08582	MFI2	80213.8	7	10	13	TVGWNVPVGYLVESGR	R	L	0.997	72.9	27.8	17.6	72.9	0	3	1	0	1732.9	8586.75	8645620	137	152
Mudpit_Young_L3_4Post_OAF_1	Melanotransferrin OS=Homo sapiens GN=MFI2 PE=1 SV=2	P08582	MFI2	80213.8	7	10	13	YYDYSGAFR	R	C	0.983	28.1	25	14.8	28.1	0	1	0	0	1141.49	4699.88	16230500	207	215
Mudpit_Young_L3_4Post_OAF_1	Fibroblast growth factor-binding protein 2 OS=Homo sapiens GN=FGFBP2 PE=1 SV=1	Q9BYJ0	FGFBP2	24580.7	3	6	11	EAGPQAHMQQVTSSLK	R	G	0.997	75.4	26.4	17.7	75.4	0	1	3	0	1711.84	3158.22	96028800	119	134
Mudpit_Young_L3_4Post_OAF_1	Fibroblast growth factor-binding protein 2 OS=Homo sapiens GN=FGFBP2 PE=1 SV=1	Q9BYJ0	FGFBP2	24580.7	3	6	11	NTDQTYWCEYR	R	G	0.965	24.9	25	14.6	24.9	0	2	0	0	1536.61	5740.05	22697000	65	75
Mudpit_Young_L3_4Post_OAF_1	Fibroblast growth factor-binding protein 2 OS=Homo sapiens GN=FGFBP2 PE=1 SV=1	Q9BYJ0	FGFBP2	24580.7	3	6	11	QGSTGEEFHFQTGGR	K	D	0.997	116	25	20.3	116	0	1	4	0	1637.73	2757.93	326043000	26	40
Mudpit_Young_L3_4Post_OAF_1	Collagen alpha-1(II) chain OS=Homo sapiens GN=COL2A1 PE=1 SV=3	P02458	COL2A1	141786	23	43	237	AGGAQLGVMQGPMGPMGPR	K	G	0.997	84.1	26.2	18.3	84.1	0	33	22	0	1811.87	5169.82	456837000	191	209
Mudpit_Young_L3_4Post_OAF_1	Collagen alpha-1(II) chain OS=Homo sapiens GN=COL2A1 PE=1 SV=3	P02458	COL2A1	141786	23	43	237	ALLIQGSNDVEIR	K	A	0.997	75.8	26.5	19.2	0	0	26	0	0	1427.79	5897.41	857660000	1410	1422
Mudpit_Young_L3_4Post_OAF_1	Collagen alpha-1(II) chain OS=Homo sapiens GN=COL2A1 PE=1 SV=3	P02458	COL2A1	141786	23	43	237	GAAGIAGPK	R	G	0.996	35.1	25	15.2	35.1	0	2	0	0	741.426	1267.09	3374600	756	764
Mudpit_Young_L3_4Post_OAF_1	Collagen alpha-1(II) chain OS=Homo sapiens GN=COL2A1 PE=1 SV=3	P02458	COL2A1	141786	23	43	237	GEAGAQGPMGPSGPAGAR	R	G	0.997	119	25.4	20.4	119	0	53	15	0	1567.73	1726.96	4583140000	1089	1106
Mudpit_Young_L3_4Post_OAF_1	Collagen alpha-1(II) chain OS=Homo sapiens GN=COL2A1 PE=1 SV=3	P02458	COL2A1	141786	23	43	237	GEPGDDGPSGAEGPPGPQGLAGQR	K	G	0.997	117	25	20.3	117	0	3	2	0	2203	4163.04	58535700	957	980
Mudpit_Young_L3_4Post_OAF_1	Collagen alpha-1(II) chain OS=Homo sapiens GN=COL2A1 PE=1 SV=3	P02458	COL2A1	141786	23	43	237	GEQGEAGQK	K	G	0.997	39.5	25	15.5	39.5	0	1	0	0	903.417	1078.25	220813	849	857
Mudpit_Young_L3_4Post_OAF_1	Collagen alpha-1(II) chain OS=Homo sapiens GN=COL2A1 PE=1 SV=3	P02458	COL2A1	141786	23	43	237	GFTGLQGLPGPPGPSGDQGASGPAGPSGPR	R	G	0.997	91.6	25.9	18.7	91.6	0	0	2	0	2673.3	6624.77	16170600	1134	1163
Mudpit_Young_L3_4Post_OAF_1	Collagen alpha-1(II) chain OS=Homo sapiens GN=COL2A1 PE=1 SV=3	P02458	COL2A1	141786	23	43	237	GIQGPQGPR	R	G	0.997	40.3	25.7	15.5	40.3	0	5	0	0	909.49	1371.31	37170700	1107	1115
Mudpit_Young_L3_4Post_OAF_1	Collagen alpha-1(II) chain OS=Homo sapiens GN=COL2A1 PE=1 SV=3	P02458	COL2A1	141786	23	43	237	GLPGAPGLR	K	G	0.997	38.3	25	21.1	32.6	0	3	0	0	837.494	3485.58	20080000	621	629
Mudpit_Young_L3_4Post_OAF_1	Collagen alpha-1(II) chain OS=Homo sapiens GN=COL2A1 PE=1 SV=3	P02458	COL2A1	141786	23	43	237	GPDPLQYMR	K	A	0.997	50.4	27.2	16.1	50.4	0	4	0	0	1076.52	4171.1	140302000	1232	1240
Mudpit_Young_L3_4Post_OAF_1	Collagen alpha-1(II) chain OS=Homo sapiens GN=COL2A1 PE=1 SV=3	P02458	COL2A1	141786	23	43	237	GPEGAQGPR	R	G	0.997	61	25	31.9	45.9	0	7	0	0	868.427	1212.11	13593700	384	392
Mudpit_Young_L3_4Post_OAF_1	Collagen alpha-1(II) chain OS=Homo sapiens GN=COL2A1 PE=1 SV=3	P02458	COL2A1	141786	23	43	237	GPEGAPGK	K	D	0.99	52.7	25	52	17	0	2	0	0	712.363	1199.68	3505370	774	781
Mudpit_Young_L3_4Post_OAF_1	Collagen alpha-1(II) chain OS=Homo sapiens GN=COL2A1 PE=1 SV=3	P02458	COL2A1	141786	23	43	237	GPPGPAGAPGPQGFQGNPGEPGEPGVSGPMGPR	R	G	0.996	52.5	25	16.3	52.5	0	0	1	0	3007.41	6029.92	2823070	210	242
Mudpit_Young_L3_4Post_OAF_1	Collagen alpha-1(II) chain OS=Homo sapiens GN=COL2A1 PE=1 SV=3	P02458	COL2A1	141786	23	43	237	GPPGPVGPPGLTGPAGEPGR	R	E	0.997	76.4	27.2	17.8	76.4	0	2	0	0	1766.92	5105.6	8200580	1017	1036
Mudpit_Young_L3_4Post_OAF_1	Collagen alpha-1(II) chain OS=Homo sapiens GN=COL2A1 PE=1 SV=3	P02458	COL2A1	141786	23	43	237	GPPGPVGPSGK	R	D	0.997	36.5	27.5	15.7	36.1	0	1	0	0	949.51	1369.99	479688	1164	1174
Mudpit_Young_L3_4Post_OAF_1	Collagen alpha-1(II) chain OS=Homo sapiens GN=COL2A1 PE=1 SV=3	P02458	COL2A1	141786	23	43	237	GPSGLAGPK	R	G	0.997	63.5	25	21.8	58.7	0	4	0	0	783.436	1390.38	6876310	534	542
Mudpit_Young_L3_4Post_OAF_1	Collagen alpha-1(II) chain OS=Homo sapiens GN=COL2A1 PE=1 SV=3	P02458	COL2A1	141786	23	43	237	NSIAYLDEAAGNLK	K	K	0.997	90	27	18.6	90	0	8	2	0	1478.75	6281.17	145884000	1395	1408
Mudpit_Young_L3_4Post_OAF_1	Collagen alpha-1(II) chain OS=Homo sapiens GN=COL2A1 PE=1 SV=3	P02458	COL2A1	141786	23	43	237	NSIAYLDEAAGNLKK	K	A	0.997	60	27.3	16.8	60	0	2	4	0	1606.84	5379.46	94434400	1395	1409
Mudpit_Young_L3_4Post_OAF_1	Collagen alpha-1(II) chain OS=Homo sapiens GN=COL2A1 PE=1 SV=3	P02458	COL2A1	141786	23	43	237	QGAPGASGDR	K	G	0.997	48.2	25	36.2	28	0	1	0	0	915.428	1201.59	335636	1007	1016
Mudpit_Young_L3_4Post_OAF_1	Collagen alpha-1(II) chain OS=Homo sapiens GN=COL2A1 PE=1 SV=3	P02458	COL2A1	141786	23	43	237	QGDRGEAGAQGPMGPSGPAGAR	K	G	0.997	102	25	19.4	102	0	2	8	0	2023.94	1580.77	148089000	1085	1106
Mudpit_Young_L3_4Post_OAF_1	Collagen alpha-1(II) chain OS=Homo sapiens GN=COL2A1 PE=1 SV=3	P02458	COL2A1	141786	23	43	237	QHDAEVDATLK	R	S	0.997	68.7	25.3	17.3	68.7	0	1	3	0	1226.6	1644.11	59410100	1250	1260
Mudpit_Young_L3_4Post_OAF_1	Collagen alpha-1(II) chain OS=Homo sapiens GN=COL2A1 PE=1 SV=3	P02458	COL2A1	141786	23	43	237	SGDYWIDPNQGCTLDAMK	K	V	0.997	62.9	25	16.9	62.9	0	7	3	0	2071.87	7427.45	182749000	1295	1312
Mudpit_Young_L3_4Post_OAF_1	Collagen alpha-1(II) chain OS=Homo sapiens GN=COL2A1 PE=1 SV=3	P02458	COL2A1	141786	23	43	237	SLNNQIESIR	K	S	0.997	51.4	27	16.2	51.4	0	5	0	0	1173.62	3597.62	125388000	1261	1270
Mudpit_Young_L3_4Post_OAF_1	Collagen alpha-1(II) chain OS=Homo sapiens GN=COL2A1 PE=1 SV=3	P02458	COL2A1	141786	23	43	237	TGPAGAAGAR	R	G	0.997	51	25	16.2	51	0	5	0	0	828.432	1212.61	10819800	335	344
Mudpit_Young_L3_4Post_OAF_1	Collagen alpha-1(I) chain OS=Homo sapiens GN=COL1A1 PE=1 SV=5	P02452	COL1A1	138941	13	20	53	DGEAGAQGPPGPAGPAGER	K	G	0.997	112	25	20	112	0	8	4	0	1690.78	2125.18	646342000	613	631
Mudpit_Young_L3_4Post_OAF_1	Collagen alpha-1(I) chain OS=Homo sapiens GN=COL1A1 PE=1 SV=5	P02452	COL1A1	138941	13	20	53	GDAGPAGPK	K	G	0.997	49.4	25	16.1	49.4	0	2	0	0	769.384	1201.33	1286670	278	286
Mudpit_Young_L3_4Post_OAF_1	Collagen alpha-1(I) chain OS=Homo sapiens GN=COL1A1 PE=1 SV=5	P02452	COL1A1	138941	13	20	53	GESGPSGPAGPTGAR	K	G	0.997	71.3	25	17.5	71.3	0	1	0	0	1297.61	1289.76	9665760	782	796
Mudpit_Young_L3_4Post_OAF_1	Collagen alpha-1(I) chain OS=Homo sapiens GN=COL1A1 PE=1 SV=5	P02452	COL1A1	138941	13	20	53	GETGEQGDR	K	G	0.997	41.6	25	15.6	41.6	0	1	0	0	948.402	1180.65	455778	1097	1105
Mudpit_Young_L3_4Post_OAF_1	Collagen alpha-1(I) chain OS=Homo sapiens GN=COL1A1 PE=1 SV=5	P02452	COL1A1	138941	13	20	53	GFSGLDGAK	R	G	0.997	41.1	26.5	19.1	37.6	0	1	0	0	851.426	4918.98	4553120	269	277
Mudpit_Young_L3_4Post_OAF_1	Collagen alpha-1(I) chain OS=Homo sapiens GN=COL1A1 PE=1 SV=5	P02452	COL1A1	138941	13	20	53	GFSGLQGPPGPPGSPGEQGPSGASGPAGPR	R	G	0.997	120	26	20.5	120	0	1	2	0	2657.27	5574.14	12422400	1112	1141
Mudpit_Young_L3_4Post_OAF_1	Collagen alpha-1(I) chain OS=Homo sapiens GN=COL1A1 PE=1 SV=5	P02452	COL1A1	138941	13	20	53	GPAGPQGPR	R	G	0.997	54.5	25	51.1	19.8	0	3	0	0	836.438	1225.91	45206400	1085	1093
Mudpit_Young_L3_4Post_OAF_1	Collagen alpha-1(I) chain OS=Homo sapiens GN=COL1A1 PE=1 SV=5	P02452	COL1A1	138941	13	20	53	GPPGPMGPPGLAGPPGESGR	R	E	0.997	119	26.4	20.5	119	0	9	6	0	1800.87	4827.61	704553000	995	1014
Mudpit_Young_L3_4Post_OAF_1	Collagen alpha-1(I) chain OS=Homo sapiens GN=COL1A1 PE=1 SV=5	P02452	COL1A1	138941	13	20	53	GSEGPQGVR	R	G	0.997	47.6	25	16	47.6	0	1	0	0	886.438	1228.42	3753950	362	370
Mudpit_Young_L3_4Post_OAF_1	Collagen alpha-1(I) chain OS=Homo sapiens GN=COL1A1 PE=1 SV=5	P02452	COL1A1	138941	13	20	53	GSPGADGPAGAPGTPGPQGIAGQR	K	G	0.997	88.8	25.8	18.5	88.8	0	3	1	0	2073.01	3627.58	23606400	935	958
Mudpit_Young_L3_4Post_OAF_1	Collagen alpha-1(I) chain OS=Homo sapiens GN=COL1A1 PE=1 SV=5	P02452	COL1A1	138941	13	20	53	GVPGPPGAVGPAGK	R	D	0.997	65.1	26.7	17.1	65.1	0	4	0	0	1160.64	2764.42	141764000	599	612
Mudpit_Young_L3_4Post_OAF_1	Collagen alpha-1(I) chain OS=Homo sapiens GN=COL1A1 PE=1 SV=5	P02452	COL1A1	138941	13	20	53	QGPSGASGER	K	G	0.997	42.3	25	15.6	42.3	0	1	0	0	945.438	1199.58	2340890	985	994
Mudpit_Young_L3_4Post_OAF_1	Collagen alpha-1(I) chain OS=Homo sapiens GN=COL1A1 PE=1 SV=5	P02452	COL1A1	138941	13	20	53	STGGISVPGPMGPSGPR	K	G	0.997	45.8	26.9	15.9	45.8	0	5	0	0	1553.77	4088.85	61924500	171	187
Mudpit_Young_L3_4Post_OAF_1	Dermatopontin OS=Homo sapiens GN=DPT PE=1 SV=2	Q07507	DPT	24004.7	4	7	19	AGMEWYQTCSNNGLVAGFQSR	R	Y	0.997	81.1	25.5	18.1	81.1	0	7	4	0	2393.03	7836.37	52617200	98	118
Mudpit_Young_L3_4Post_OAF_1	Dermatopontin OS=Homo sapiens GN=DPT PE=1 SV=2	Q07507	DPT	24004.7	4	7	19	GATTTFSAVER	R	D	0.997	49.7	25	19.6	46.3	0	2	0	0	1139.57	2624.88	25752800	170	180
Mudpit_Young_L3_4Post_OAF_1	Dermatopontin OS=Homo sapiens GN=DPT PE=1 SV=2	Q07507	DPT	24004.7	4	7	19	QGFSYQCPQGQVIVAVR	R	S	0.997	41.4	26.1	15.6	41.4	0	2	0	0	1937.95	6448.73	5922860	44	60
Mudpit_Young_L3_4Post_OAF_1	Dermatopontin OS=Homo sapiens GN=DPT PE=1 SV=2	Q07507	DPT	24004.7	4	7	19	YFESVLDR	R	E	0.99	36.6	25	30.4	21.5	0	4	0	0	1028.5	5244.51	65142000	119	126
Mudpit_Young_L3_4Post_OAF_1	Enolase 1, (Alpha), isoform CRA_a OS=Homo sapiens GN=ENO1 PE=2 SV=1	A0A024R4F1,P06733	ENO1	47170.2	11	23	69	AAVPSGASTGIYEALELR	R	D	0.997	113	27.3	20	113	0	10	4	0	1804.94	7832.28	122558000	33	50
Mudpit_Young_L3_4Post_OAF_1	Enolase 1, (Alpha), isoform CRA_a OS=Homo sapiens GN=ENO1 PE=2 SV=1	A0A024R4F1,P06733	ENO1	47170.2	11	23	69	DATNVGDEGGFAPNILENK	K	E	0.997	105	25	19.5	105	0	5	2	0	1960.92	6975.8	48886200	203	221
Mudpit_Young_L3_4Post_OAF_1	Enolase 1, (Alpha), isoform CRA_a OS=Homo sapiens GN=ENO1 PE=2 SV=1	A0A024R4F1,P06733	ENO1	47170.2	11	23	69	DYPVVSIEDPFDQDDWGAWQK	K	F	0.997	99.9	25	19.2	99.9	0	5	4	0	2510.11	9209.47	148594000	286	306
Mudpit_Young_L3_4Post_OAF_1	Enolase 1, (Alpha), isoform CRA_a OS=Homo sapiens GN=ENO1 PE=2 SV=1	A0A024R4F1,P06733	ENO1	47170.2	11	23	69	FTASAGIQVVGDDLTVTNPK	K	R	0.997	178	26.8	24.1	178	0	6	3	0	2033.06	7298.06	37305800	307	326
Mudpit_Young_L3_4Post_OAF_1	Enolase 1, (Alpha), isoform CRA_a OS=Homo sapiens GN=ENO1 PE=2 SV=1	A0A024R4F1,P06733	ENO1	47170.2	11	23	69	GNPTVEVDLFTSK	R	G	0.997	66.2	26.5	66.4	17	0	4	1	0	1406.72	6403.67	79936700	16	28
Mudpit_Young_L3_4Post_OAF_1	Enolase 1, (Alpha), isoform CRA_a OS=Homo sapiens GN=ENO1 PE=2 SV=1	A0A024R4F1,P06733	ENO1	47170.2	11	23	69	IGAEVYHNLK	R	N	0.997	61.2	28.2	22.3	55.7	0	1	2	0	1143.62	2865.38	13813000	184	193
Mudpit_Young_L3_4Post_OAF_1	Enolase 1, (Alpha), isoform CRA_a OS=Homo sapiens GN=ENO1 PE=2 SV=1	A0A024R4F1,P06733	ENO1	47170.2	11	23	69	LAMQEFMILPVGAANFR	K	E	0.997	102	27	19.4	62.2	0	4	2	0	1923.98	9087.55	184280000	163	179
Mudpit_Young_L3_4Post_OAF_1	Enolase 1, (Alpha), isoform CRA_a OS=Homo sapiens GN=ENO1 PE=2 SV=1	A0A024R4F1,P06733	ENO1	47170.2	11	23	69	LMIEMDGTENK	K	S	0.997	63.8	25	17	50.4	0	4	0	0	1296.58	3657.18	35714300	93	103
Mudpit_Young_L3_4Post_OAF_1	Enolase 1, (Alpha), isoform CRA_a OS=Homo sapiens GN=ENO1 PE=2 SV=1	A0A024R4F1,P06733	ENO1	47170.2	11	23	69	TIAPALVSK	K	K	0.952	26.9	25.8	14.7	26.9	0	1	0	0	899.556	3060.74	4918470	72	80
Mudpit_Young_L3_4Post_OAF_1	Enolase 1, (Alpha), isoform CRA_a OS=Homo sapiens GN=ENO1 PE=2 SV=1	A0A024R4F1,P06733	ENO1	47170.2	11	23	69	VVIGMDVAASEFFR	K	S	0.997	82.1	26.2	18.1	82.1	0	5	0	0	1556.78	7680.56	26087100	240	253
Mudpit_Young_L3_4Post_OAF_1	Enolase 1, (Alpha), isoform CRA_a OS=Homo sapiens GN=ENO1 PE=2 SV=1	A0A024R4F1,P06733	ENO1	47170.2	11	23	69	YISPDQLADLYK	R	S	0.997	65.7	25.6	17.1	65.7	0	6	0	0	1425.73	6989.95	37780200	270	281
Mudpit_Young_L3_4Post_OAF_1	Creatine kinase M-type OS=Homo sapiens GN=CKM PE=1 SV=2	P06732	CKM	43101.6	9	11	29	ELFDPIISDR	K	H	0.997	67.8	28.1	17.2	67.8	0	1	0	0	1204.62	7103.03	46058300	87	96
Mudpit_Young_L3_4Post_OAF_1	Creatine kinase M-type OS=Homo sapiens GN=CKM PE=1 SV=2	P06732	CKM	43101.6	9	11	29	GGDDLDPNYVLSSR	K	V	0.997	84	25	18.2	84	0	2	0	0	1507.7	5762.81	21862500	117	130
Mudpit_Young_L3_4Post_OAF_1	Creatine kinase M-type OS=Homo sapiens GN=CKM PE=1 SV=2	P06732	CKM	43101.6	9	11	29	GTGGVDTAAVGSVFDVSNADR	R	L	0.997	119	25.1	20.4	119	0	3	2	0	1994.94	6847.09	33571800	321	341
Mudpit_Young_L3_4Post_OAF_1	Creatine kinase M-type OS=Homo sapiens GN=CKM PE=1 SV=2	P06732	CKM	43101.6	9	11	29	LGSSEVEQVQLVVDGVK	R	L	0.997	134	26	21.4	134	0	4	3	0	1785.96	7291.42	39504000	342	358
Mudpit_Young_L3_4Post_OAF_1	Creatine kinase M-type OS=Homo sapiens GN=CKM PE=1 SV=2	P06732	CKM	43101.6	9	11	29	LNYKPEEEYPDLSK	K	H	0.99	42.4	25.6	15.6	42.4	0	0	2	0	1724.84	4508.31	13787300	12	25
Mudpit_Young_L3_4Post_OAF_1	Creatine kinase M-type OS=Homo sapiens GN=CKM PE=1 SV=2	P06732	CKM	43101.6	9	11	29	LSVEALNSLTGEFK	K	G	0.997	104	28.1	19.5	104	0	7	0	0	1507.8	8301.03	23516700	157	170
Mudpit_Young_L3_4Post_OAF_1	Creatine kinase M-type OS=Homo sapiens GN=CKM PE=1 SV=2	P06732	CKM	43101.6	9	11	29	RGTGGVDTAAVGSVFDVSNADR	K	L	0.997	73.2	26.7	17.6	73.2	0	0	2	0	2151.04	5781.36	22674300	320	341
Mudpit_Young_L3_4Post_OAF_1	Creatine kinase M-type OS=Homo sapiens GN=CKM PE=1 SV=2	P06732	CKM	43101.6	9	11	29	SFLVWVNEEDHLR	K	V	0.992	45.4	27	15.8	45.4	0	0	1	0	1643.82	8868.78	3220700	224	236
Mudpit_Young_L3_4Post_OAF_1	Creatine kinase M-type OS=Homo sapiens GN=CKM PE=1 SV=2	P06732	CKM	43101.6	9	11	29	VLTLELYK	K	K	0.99	58.9	25	16.7	58.9	0	2	0	0	978.587	6143.9	24710100	33	40
Mudpit_Young_L3_4Post_OAF_1	Myosin light polypeptide 6 OS=Homo sapiens GN=MYL6 PE=1 SV=1	B7Z6Z4,F8W1R7,G3V1V0,G8JLA2,J3KND3,P60660	MYL6	16929.8	3	3	3	ALGQNPTNAEVLK	R	V	0.987	31.4	26.6	15	31.4	0	1	0	0	1354.73	3280.59	9359500	38	50
Mudpit_Young_L3_4Post_OAF_1	Myosin light polypeptide 6 OS=Homo sapiens GN=MYL6 PE=1 SV=1	B7Z6Z4,F8W1R7,G3V1V0,G8JLA2,J3KND3,P60660	MYL6	16929.8	3	3	3	DQGTYEDYVEGLR	K	V	0.997	64.8	25	17	64.8	0	1	0	0	1544.69	6432.04	4203370	82	94
Mudpit_Young_L3_4Post_OAF_1	Myosin light polypeptide 6 OS=Homo sapiens GN=MYL6 PE=1 SV=1	B7Z6Z4,F8W1R7,G3V1V0,G8JLA2,J3KND3,P60660	MYL6	16929.8	3	3	3	EAFQLFDR	K	T	0.99	30.6	25.4	14.9	30.6	0	1	0	0	1025.51	6070.74	8288260	14	21
Mudpit_Young_L3_4Post_OAF_1	Platelet-derived growth factor receptor-like protein OS=Homo sapiens GN=PDGFRL PE=1 SV=1	Q15198	PDGFRL	41860.9	4	4	5	DERPVTIQDTWR	K	L	0.983	42.8	26.8	15.7	42.8	0	0	2	0	1515.76	4703.42	26963500	314	325
Mudpit_Young_L3_4Post_OAF_1	Platelet-derived growth factor receptor-like protein OS=Homo sapiens GN=PDGFRL PE=1 SV=1	Q15198	PDGFRL	41860.9	4	4	5	GELFVPSPSYFDVVYLNPDR	K	Q	0.997	94.2	26.2	18.9	94.2	0	0	1	0	2314.14	9190.34	6752180	171	190
Mudpit_Young_L3_4Post_OAF_1	Platelet-derived growth factor receptor-like protein OS=Homo sapiens GN=PDGFRL PE=1 SV=1	Q15198	PDGFRL	41860.9	4	4	5	IGWSYPAYLDTFK	R	D	0.994	34.5	26.5	15.2	34.5	0	1	0	0	1560.77	8573.13	1198150	101	113
Mudpit_Young_L3_4Post_OAF_1	Platelet-derived growth factor receptor-like protein OS=Homo sapiens GN=PDGFRL PE=1 SV=1	Q15198	PDGFRL	41860.9	4	4	5	TGSTYIFFTEK	K	G	0.997	61.8	26.7	16.9	61.8	0	1	0	0	1293.64	6116.13	5768300	160	170
Mudpit_Young_L3_4Post_OAF_1	Myoglobin OS=Homo sapiens GN=MB PE=4 SV=1	A0A024R1G3,A0A1K0FU49_HUMAN,B0QYF8,P02144	MB	17184.4	3	6	9	HGATVLTALGGILK	K	K	0.997	73.1	25	17.6	73.1	0	1	0	0	1350.81	8942.58	5859380	65	78
Mudpit_Young_L3_4Post_OAF_1	Myoglobin OS=Homo sapiens GN=MB PE=4 SV=1	A0A024R1G3,A0A1K0FU49_HUMAN,B0QYF8,P02144	MB	17184.4	3	6	9	HPGDFGADAQGAMNK	K	A	0.997	112	25	20	112	0	1	3	0	1515.66	2152.06	27096400	120	134
Mudpit_Young_L3_4Post_OAF_1	Myoglobin OS=Homo sapiens GN=MB PE=4 SV=1	A0A024R1G3,A0A1K0FU49_HUMAN,B0QYF8,P02144	MB	17184.4	3	6	9	VEADIPGHGQEVLIR	K	L	0.997	74.3	26.4	20.8	71.1	0	1	3	0	1632.87	4717.89	121600000	18	32
Mudpit_Young_L3_4Post_OAF_1	Fibrinogen gamma chain OS=Homo sapiens GN=FGG PE=1 SV=3	P02679	FGG	51513.3	4	4	6	DTVQIHDITGK	K	D	0.994	33.3	25.2	15.1	33.3	0	2	0	0	1226.64	2915.2	7597860	167	177
Mudpit_Young_L3_4Post_OAF_1	Fibrinogen gamma chain OS=Homo sapiens GN=FGG PE=1 SV=3	P02679	FGG	51513.3	4	4	6	EGFGHLSPTGTTEFWLGNEK	K	I	0.975	33.3	25.3	15.1	33.3	0	0	2	0	2207.04	8868.09	11895400	239	258
Mudpit_Young_L3_4Post_OAF_1	Fibrinogen gamma chain OS=Homo sapiens GN=FGG PE=1 SV=3	P02679	FGG	51513.3	4	4	6	LTYAYFAGGDAGDAFDGFDFGDDPSDK	R	F	0.977	25.9	25	14.6	25.9	0	1	0	0	2834.17	9120.44	2553050	302	328
Mudpit_Young_L3_4Post_OAF_1	Fibrinogen gamma chain OS=Homo sapiens GN=FGG PE=1 SV=3	P02679	FGG	51513.3	4	4	6	YLQEIYNSNNQK	R	I	0.997	49.5	29.2	16.1	49.5	0	1	0	0	1513.73	3192.02	4824560	135	146
Mudpit_Young_L3_4Post_OAF_1	Sodium/potassium-transporting ATPase subunit alpha-1 OS=Homo sapiens GN=ATP1A1 PE=1 SV=1	P05023	ATP1A1	112900	7	8	11	AVAGDASESALLK	R	C	0.997	82.1	27.2	18.1	82.1	0	1	0	0	1231.65	3573.49	7004530	446	458
Mudpit_Young_L3_4Post_OAF_1	Sodium/potassium-transporting ATPase subunit alpha-1 OS=Homo sapiens GN=ATP1A1 PE=1 SV=1	P05023	ATP1A1	112900	7	8	11	DMTSEQLDDILK	K	Y	0.997	78.5	25	17.9	78.5	0	1	0	0	1423.66	6531.67	4763580	672	683
Mudpit_Young_L3_4Post_OAF_1	Sodium/potassium-transporting ATPase subunit alpha-1 OS=Homo sapiens GN=ATP1A1 PE=1 SV=1	P05023	ATP1A1	112900	7	8	11	GVGIISEGNETVEDIAAR	K	L	0.997	101	26.8	19.3	101	0	1	2	0	1829.92	6751.75	15623400	630	647
Mudpit_Young_L3_4Post_OAF_1	Sodium/potassium-transporting ATPase subunit alpha-1 OS=Homo sapiens GN=ATP1A1 PE=1 SV=1	P05023	ATP1A1	112900	7	8	11	LNIPVSQVNPR	R	D	0.997	34.1	25	15.1	34.1	0	1	0	0	1236.71	4726.12	5207290	648	658
Mudpit_Young_L3_4Post_OAF_1	Sodium/potassium-transporting ATPase subunit alpha-1 OS=Homo sapiens GN=ATP1A1 PE=1 SV=1	P05023	ATP1A1	112900	7	8	11	SPDFTNENPLETR	R	N	0.997	48.2	25	16	48.2	0	3	0	0	1519.7	5354.41	24922700	228	240
Mudpit_Young_L3_4Post_OAF_1	Sodium/potassium-transporting ATPase subunit alpha-1 OS=Homo sapiens GN=ATP1A1 PE=1 SV=1	P05023	ATP1A1	112900	7	8	11	VDNSSLTGESEPQTR	K	S	0.997	45.7	25	15.9	45.7	0	1	0	0	1619.75	1976.1	3305830	213	227
Mudpit_Young_L3_4Post_OAF_1	Sodium/potassium-transporting ATPase subunit alpha-1 OS=Homo sapiens GN=ATP1A1 PE=1 SV=1	P05023	ATP1A1	112900	7	8	11	WINDVEDSYGQQWTYEQR	R	K	0.997	98.6	25	19.2	98.6	0	1	0	0	2317.02	7183.46	2076950	894	911
Mudpit_Young_L3_4Post_OAF_1	Keratin 1 OS=Homo sapiens GN=KRT1 PE=3 SV=1	H6VRF8,H6VRG1,P04264	KRT1	66040.3	36	48	236	AEAESLYQSKYEELQITAGR	K	H	0.997	123	26	20.7	123	0	4	5	0	2286.12	6415.4	151193000	367	386
Mudpit_Young_L3_4Post_OAF_1	Keratin 1 OS=Homo sapiens GN=KRT1 PE=3 SV=1	H6VRF8,H6VRG1,P04264	KRT1	66040.3	36	48	236	DVDGAYMTKVDLQAK	K	L	0.975	34.8	25.7	15.2	34.8	0	0	1	0	1653.82	5043.34	10051800	290	304
Mudpit_Young_L3_4Post_OAF_1	Keratin 1 OS=Homo sapiens GN=KRT1 PE=3 SV=1	H6VRF8,H6VRG1,P04264	KRT1	66040.3	36	48	236	EQIKSLNNQFASFIDKVR	R	F	0.956	41	25.7	15.6	41	0	0	0	1	2137.14	9528.38	4581440	182	199
Mudpit_Young_L3_4Post_OAF_1	Keratin 1 OS=Homo sapiens GN=KRT1 PE=3 SV=1	H6VRF8,H6VRG1,P04264	KRT1	66040.3	36	48	236	FLEQQNQVLQTK	R	W	0.997	69.6	32.3	17.3	69.6	0	2	0	0	1475.79	4091.36	17346000	200	211
Mudpit_Young_L3_4Post_OAF_1	Keratin 1 OS=Homo sapiens GN=KRT1 PE=3 SV=1	H6VRF8,H6VRG1,P04264	KRT1	66040.3	36	48	236	FLEQQNQVLQTKWELLQQVDTSTR	R	T	0.997	93.2	27.2	18.8	93.2	0	0	5	0	2932.52	8898.89	39365400	200	223
Mudpit_Young_L3_4Post_OAF_1	Keratin 1 OS=Homo sapiens GN=KRT1 PE=3 SV=1	H6VRF8,H6VRG1,P04264	KRT1	66040.3	36	48	236	GGGGGGYGSGGSSYGSGGGSYGSGGGGGGGR	R	G	0.997	200	25	25.5	200	0	44	35	0	2383.95	2514.49	449040000	519	549
Mudpit_Young_L3_4Post_OAF_1	Keratin 1 OS=Homo sapiens GN=KRT1 PE=3 SV=1	H6VRF8,H6VRG1,P04264	KRT1	66040.3	36	48	236	GGGGGGYGSGGSSYGSGGGSYGSGGGGGGGRGSYGSGGSSYGSGGGSYGSGGGGGGHGSYGSGSSSGGYR	R	G	0.982	48	25	16	48	0	0	0	1	5677.24	4178.23	9037330	519	588
Mudpit_Young_L3_4Post_OAF_1	Keratin 1 OS=Homo sapiens GN=KRT1 PE=3 SV=1	H6VRF8,H6VRG1,P04264	KRT1	66040.3	36	48	236	GGSGGGGGGSSGGRGSGGGSSGGSIGGR	R	G	0.997	81.8	25	18.1	81.8	0	1	2	0	2079.92	1198.91	32862000	589	616
Mudpit_Young_L3_4Post_OAF_1	Keratin 1 OS=Homo sapiens GN=KRT1 PE=3 SV=1	H6VRF8,H6VRG1,P04264	KRT1	66040.3	36	48	236	GGSGGGGGGSSGGRGSGGGSSGGSIGGRGSSSGGVK	R	S	0.997	79.4	25	18	79.4	0	0	1	0	2739.24	1197.84	9773270	589	624
Mudpit_Young_L3_4Post_OAF_1	Keratin 1 OS=Homo sapiens GN=KRT1 PE=3 SV=1	H6VRF8,H6VRG1,P04264	KRT1	66040.3	36	48	236	GSGGGSSGGSIGGR	R	G	0.997	96.9	25	19.1	96.9	0	1	0	0	1092.5	1209.74	1357860	603	616
Mudpit_Young_L3_4Post_OAF_1	Keratin 1 OS=Homo sapiens GN=KRT1 PE=3 SV=1	H6VRF8,H6VRG1,P04264	KRT1	66040.3	36	48	236	GSGGGSSGGSIGGRGSSSGGVK	R	S	0.997	98.6	25.3	19.2	98.6	0	1	0	0	1751.83	1214.01	8480200	603	624
Mudpit_Young_L3_4Post_OAF_1	Keratin 1 OS=Homo sapiens GN=KRT1 PE=3 SV=1	H6VRF8,H6VRG1,P04264	KRT1	66040.3	36	48	236	GSYGSGGSSYGSGGGSYGSGGGGGGHGSYGSGSSSGGYR	R	G	0.997	112	25	20	112	0	0	36	3	3312.31	3241.8	227725000	550	588
Mudpit_Young_L3_4Post_OAF_1	Keratin 1 OS=Homo sapiens GN=KRT1 PE=3 SV=1	H6VRF8,H6VRG1,P04264	KRT1	66040.3	36	48	236	GSYGSGGSSYGSGGGSYGSGGGGGGHGSYGSGSSSGGYRGGSGGGGGGSSGGR	R	G	0.997	175	25	23.9	175	0	0	6	0	4299.72	2400.27	20178700	550	602
Mudpit_Young_L3_4Post_OAF_1	Keratin 1 OS=Homo sapiens GN=KRT1 PE=3 SV=1	H6VRF8,H6VRG1,P04264	KRT1	66040.3	36	48	236	IEISELNR	K	V	0.99	42	27.5	42.3	15.3	0	2	0	0	973.531	3818.14	15648300	396	403
Mudpit_Young_L3_4Post_OAF_1	Keratin 1 OS=Homo sapiens GN=KRT1 PE=3 SV=1	H6VRF8,H6VRG1,P04264	KRT1	66040.3	36	48	236	LNDLEDALQQAK	K	E	0.997	64.9	27.3	17.1	64.9	0	1	0	0	1357.7	5687.76	3985330	444	455
Mudpit_Young_L3_4Post_OAF_1	Keratin 1 OS=Homo sapiens GN=KRT1 PE=3 SV=1	H6VRF8,H6VRG1,P04264	KRT1	66040.3	36	48	236	NKLNDLEDALQQAKEDLAR	K	L	0.996	53.1	26.7	16.3	53.1	0	0	1	0	2184.13	9502.83	3687380	442	460
Mudpit_Young_L3_4Post_OAF_1	Keratin 1 OS=Homo sapiens GN=KRT1 PE=3 SV=1	H6VRF8,H6VRG1,P04264	KRT1	66040.3	36	48	236	NMQDMVEDYR	K	N	0.997	38.4	25	15.4	34.2	0	1	0	0	1316.52	3488.47	2264780	258	267
Mudpit_Young_L3_4Post_OAF_1	Keratin 1 OS=Homo sapiens GN=KRT1 PE=3 SV=1	H6VRF8,H6VRG1,P04264	KRT1	66040.3	36	48	236	NSKIEISELNR	R	V	0.993	54.1	27.1	16.4	54.1	0	0	1	0	1302.7	3244.21	5392350	393	403
Mudpit_Young_L3_4Post_OAF_1	Keratin 1 OS=Homo sapiens GN=KRT1 PE=3 SV=1	H6VRF8,H6VRG1,P04264	KRT1	66040.3	36	48	236	QISNLQQSISDAEQR	K	G	0.997	57.2	27.2	16.6	57.2	0	2	0	0	1716.85	4940.81	16777400	418	432
Mudpit_Young_L3_4Post_OAF_1	Keratin 1 OS=Homo sapiens GN=KRT1 PE=3 SV=1	H6VRF8,H6VRG1,P04264	KRT1	66040.3	36	48	236	SGGGFSSGSAGIINYQR	R	R	0.997	133	25.8	21.3	133	0	1	1	0	1657.79	4974.26	85935100	13	29
Mudpit_Young_L3_4Post_OAF_1	Keratin 1 OS=Homo sapiens GN=KRT1 PE=3 SV=1	H6VRF8,H6VRG1,P04264	KRT1	66040.3	36	48	236	SGGGFSSGSAGIINYQRR	R	T	0.983	40.2	26.9	15.5	40.2	0	0	1	0	1813.89	4465.27	129758000	13	30
Mudpit_Young_L3_4Post_OAF_1	Keratin 1 OS=Homo sapiens GN=KRT1 PE=3 SV=1	H6VRF8,H6VRG1,P04264	KRT1	66040.3	36	48	236	SGYRSGGGFSSGSAGIINYQR	R	R	0.997	94.4	25	19.8	93.5	0	1	2	0	2121.01	5095.66	30717200	9	29
Mudpit_Young_L3_4Post_OAF_1	Keratin 1 OS=Homo sapiens GN=KRT1 PE=3 SV=1	H6VRF8,H6VRG1,P04264	KRT1	66040.3	36	48	236	SISISVAR	K	G	0.99	51.8	26.1	24.2	43.8	0	5	0	0	832.489	3130.46	821506000	75	82
Mudpit_Young_L3_4Post_OAF_1	Keratin 1 OS=Homo sapiens GN=KRT1 PE=3 SV=1	H6VRF8,H6VRG1,P04264	KRT1	66040.3	36	48	236	SISISVARGGGR	K	G	0.955	33.3	26.8	16.1	32.4	0	0	1	0	1159.65	2358.04	9520700	75	86
Mudpit_Young_L3_4Post_OAF_1	Keratin 1 OS=Homo sapiens GN=KRT1 PE=3 SV=1	H6VRF8,H6VRG1,P04264	KRT1	66040.3	36	48	236	SKAEAESLYQSKYEELQITAGR	K	H	0.997	116	25.9	20.3	116	0	2	5	7	2501.25	7470.77	312062000	365	386
Mudpit_Young_L3_4Post_OAF_1	Keratin 1 OS=Homo sapiens GN=KRT1 PE=3 SV=1	H6VRF8,H6VRG1,P04264	KRT1	66040.3	36	48	236	SLDLDSIIAEVK	R	A	0.997	81.5	27.3	18.1	81.5	0	3	1	0	1302.72	8994.25	229712000	344	355
Mudpit_Young_L3_4Post_OAF_1	Keratin 1 OS=Homo sapiens GN=KRT1 PE=3 SV=1	H6VRF8,H6VRG1,P04264	KRT1	66040.3	36	48	236	SLDLDSIIAEVKAQYEDIAQK	R	S	0.997	133	26.2	21.3	133	0	9	16	0	2349.22	9734.28	58711300	344	364
Mudpit_Young_L3_4Post_OAF_1	Keratin 1 OS=Homo sapiens GN=KRT1 PE=3 SV=1	H6VRF8,H6VRG1,P04264	KRT1	66040.3	36	48	236	SLNNQFASFIDK	K	V	0.997	56.5	26.3	16.5	56.5	0	1	0	0	1383.69	6925.96	5763910	186	197
Mudpit_Young_L3_4Post_OAF_1	Keratin 1 OS=Homo sapiens GN=KRT1 PE=3 SV=1	H6VRF8,H6VRG1,P04264	KRT1	66040.3	36	48	236	SLNNQFASFIDKVR	K	F	0.997	103	25.9	19.5	103	0	1	3	0	1638.86	8444.35	55244600	186	199
Mudpit_Young_L3_4Post_OAF_1	Keratin 1 OS=Homo sapiens GN=KRT1 PE=3 SV=1	H6VRF8,H6VRG1,P04264	KRT1	66040.3	36	48	236	SLVNLGGSK	R	S	0.997	58.7	28.1	21.3	54	0	3	0	0	874.499	2918.53	38077500	66	74
Mudpit_Young_L3_4Post_OAF_1	Keratin 1 OS=Homo sapiens GN=KRT1 PE=3 SV=1	H6VRF8,H6VRG1,P04264	KRT1	66040.3	36	48	236	SLVNLGGSKSISISVAR	R	G	0.997	108	25	20.3	108	0	4	3	0	1687.97	6847.22	607692000	66	82
Mudpit_Young_L3_4Post_OAF_1	Keratin 1 OS=Homo sapiens GN=KRT1 PE=3 SV=1	H6VRF8,H6VRG1,P04264	KRT1	66040.3	36	48	236	TNAENEFVTIK	R	K	0.997	50.7	26.5	16.2	50.7	0	1	0	0	1265.64	4396.31	10082600	278	288
Mudpit_Young_L3_4Post_OAF_1	Keratin 1 OS=Homo sapiens GN=KRT1 PE=3 SV=1	H6VRF8,H6VRG1,P04264	KRT1	66040.3	36	48	236	TNAENEFVTIKK	R	D	0.997	79.1	25.9	17.9	79.1	0	2	0	0	1393.73	3133	11169900	278	289
Mudpit_Young_L3_4Post_OAF_1	Keratin 1 OS=Homo sapiens GN=KRT1 PE=3 SV=1	H6VRF8,H6VRG1,P04264	KRT1	66040.3	36	48	236	TNAENEFVTIKKDVDGAYMTK	R	V	0.997	58.4	26.5	16.6	58.4	0	0	1	0	2374.16	9000.39	3950120	278	298
Mudpit_Young_L3_4Post_OAF_1	Keratin 1 OS=Homo sapiens GN=KRT1 PE=3 SV=1	H6VRF8,H6VRG1,P04264	KRT1	66040.3	36	48	236	WELLQQVDTSTR	K	T	0.997	55.5	26.7	16.5	55.5	0	2	0	0	1475.75	6631.55	16357000	212	223
Mudpit_Young_L3_4Post_OAF_1	Keratin 1 OS=Homo sapiens GN=KRT1 PE=3 SV=1	H6VRF8,H6VRG1,P04264	KRT1	66040.3	36	48	236	YEELQITAGR	K	H	0.997	54.7	26.8	16.4	54.7	0	3	0	0	1179.6	4155.07	24519400	377	386
Mudpit_Young_L3_4Post_OAF_1	Protein disulfide-isomerase OS=Homo sapiens GN=P4HB PE=3 SV=1	A0A024R8S5,P07237	P4HB	57118.1	10	11	13	EADDIVNWLK	R	K	0.997	45.5	25	15.8	45.5	0	1	0	0	1202.61	7787.44	6252660	121	130
Mudpit_Young_L3_4Post_OAF_1	Protein disulfide-isomerase OS=Homo sapiens GN=P4HB PE=3 SV=1	A0A024R8S5,P07237	P4HB	57118.1	10	11	13	ENLLDFIK	K	H	0.985	31.9	27.3	15	31.9	0	1	0	0	991.546	8176.2	9507280	223	230
Mudpit_Young_L3_4Post_OAF_1	Protein disulfide-isomerase OS=Homo sapiens GN=P4HB PE=3 SV=1	A0A024R8S5,P07237	P4HB	57118.1	10	11	13	FLESGGQDGAGDDDDLEDLEEAEEPDMEEDDDQK	K	A	0.997	71.4	25	17.5	71.4	0	0	1	0	3757.45	7926.27	2053850	469	502
Mudpit_Young_L3_4Post_OAF_1	Protein disulfide-isomerase OS=Homo sapiens GN=P4HB PE=3 SV=1	A0A024R8S5,P07237	P4HB	57118.1	10	11	13	HNQLPLVIEFTEQTAPK	K	I	0.987	38	25.1	15.4	38	0	0	1	0	1965.04	9083.06	7857020	231	247
Mudpit_Young_L3_4Post_OAF_1	Protein disulfide-isomerase OS=Homo sapiens GN=P4HB PE=3 SV=1	A0A024R8S5,P07237	P4HB	57118.1	10	11	13	ILEFFGLK	R	K	0.99	42	25	30.2	27.3	0	1	0	0	966.566	8191.38	8352660	301	308
Mudpit_Young_L3_4Post_OAF_1	Protein disulfide-isomerase OS=Homo sapiens GN=P4HB PE=3 SV=1	A0A024R8S5,P07237	P4HB	57118.1	10	11	13	LITLEEEMTK	R	Y	0.997	50.9	26.1	16.2	50.9	0	1	0	0	1206.63	5523.33	9894430	317	326
Mudpit_Young_L3_4Post_OAF_1	Protein disulfide-isomerase OS=Homo sapiens GN=P4HB PE=3 SV=1	A0A024R8S5,P07237	P4HB	57118.1	10	11	13	MDSTANEVEAVK	K	V	0.997	73.6	25	17.6	73.6	0	3	0	0	1309.59	2302.03	20121600	425	436
Mudpit_Young_L3_4Post_OAF_1	Protein disulfide-isomerase OS=Homo sapiens GN=P4HB PE=3 SV=1	A0A024R8S5,P07237	P4HB	57118.1	10	11	13	NFEDVAFDEK	K	K	0.997	48.1	25	16	48.1	0	2	0	0	1213.54	5241.17	11401100	376	385
Mudpit_Young_L3_4Post_OAF_1	Protein disulfide-isomerase OS=Homo sapiens GN=P4HB PE=3 SV=1	A0A024R8S5,P07237	P4HB	57118.1	10	11	13	VDATEESDLAQQYGVR	K	G	0.997	165	25	23.3	165	0	1	0	0	1780.83	5483.91	7213200	82	97
Mudpit_Young_L3_4Post_OAF_1	Protein disulfide-isomerase OS=Homo sapiens GN=P4HB PE=3 SV=1	A0A024R8S5,P07237	P4HB	57118.1	10	11	13	YKPESEELTAER	K	I	0.997	70.5	26	17.4	70.5	0	0	1	0	1451.7	2085.84	5687040	327	338
Mudpit_Young_L3_4Post_OAF_1	Myosin, light polypeptide 3, alkali ventricular, skeletal, slow, isoform CRA_a OS=Homo sapiens GN=MYL3 PE=4 SV=1	A0A024R2Q5,P08590	MYL3	21932.5	3	3	3	AAPAPAPPPEPERPK	K	E	0.995	53.3	26.2	16.9	52.7	0	0	1	0	1524.82	1712.78	6588130	19	33
Mudpit_Young_L3_4Post_OAF_1	Myosin, light polypeptide 3, alkali ventricular, skeletal, slow, isoform CRA_a OS=Homo sapiens GN=MYL3 PE=4 SV=1	A0A024R2Q5,P08590	MYL3	21932.5	3	3	3	ALGQNPTQAEVLR	R	V	0.997	70.1	25.9	17.4	70.1	0	1	0	0	1396.75	3728.65	16566200	82	94
Mudpit_Young_L3_4Post_OAF_1	Myosin, light polypeptide 3, alkali ventricular, skeletal, slow, isoform CRA_a OS=Homo sapiens GN=MYL3 PE=4 SV=1	A0A024R2Q5,P08590	MYL3	21932.5	3	3	3	DTGTYEDFVEGLR	K	V	0.997	68.1	25	17.3	68.1	0	1	0	0	1501.68	7675.11	6203300	126	138
Mudpit_Young_L3_4Post_OAF_1	Keratin, type II cytoskeletal 6B OS=Homo sapiens GN=KRT6B PE=1 SV=5	P04259	KRT6B	60068.6	2	2	2	ATGGGLSSVGGGSSTIK	R	Y	0.997	67.7	26.3	17.2	67.7	0	1	0	0	1435.74	2503.18	3360450	534	550
Mudpit_Young_L3_4Post_OAF_1	Keratin, type II cytoskeletal 6B OS=Homo sapiens GN=KRT6B PE=1 SV=5	P04259	KRT6B	60068.6	2	2	2	ATGGGLSSVGGGSSTIKYTTTSSSSR	R	K	0.997	78.4	26.3	17.9	78.4	0	0	1	0	2406.17	3904.92	19775800	534	559
Mudpit_Young_L3_4Post_OAF_1	Keratin, type II cytoskeletal 6B OS=Homo sapiens GN=KRT6B PE=1 SV=5	P04259	KRT6B	60068.6	2	2	2	NLDLDSIIAEVK	R	A	0.997	63.2	26	16.9	63.2	0	2	0	0	1329.73	8992.92	39777700	327	338
Mudpit_Young_L3_4Post_OAF_1	Putative uncharacterized protein DKFZp686I04196 (Fragment) OS=Homo sapiens GN=DKFZp686I04196 PE=2 SV=1	Q6N093	DKFZp686I04196	46059.4	2	2	3	TPEVTCVVVDVSHEDPEVQFNWYVDGVEVHNAK	R	T	0.953	47.1	25.8	15.9	0	0	0	0	1	3798.76	9520.79	2580730	226	258
Mudpit_Young_L3_4Post_OAF_1	Putative uncharacterized protein DKFZp686I04196 (Fragment) OS=Homo sapiens GN=DKFZp686I04196 PE=2 SV=1	Q6N093	DKFZp686I04196	46059.4	2	2	3	TTPPMLDSDGSFFLYSK	K	L	0.997	64.7	25.1	17.2	64.5	0	2	0	0	1905.89	8658.12	8004670	363	379
Mudpit_Young_L3_4Post_OAF_1	Collagen type IX alpha 1 OS=Homo sapiens GN=COL9A1 PE=4 SV=1	A0A1B1SMR9_HUMAN,P20849	COL9A1	91870.9	9	11	22	GEEGDQGELGEVGAQGPPGAQGLR	K	G	0.977	33.4	25	15.1	33.4	0	0	1	0	2308.08	5320.1	7814520	448	471
Mudpit_Young_L3_4Post_OAF_1	Collagen type IX alpha 1 OS=Homo sapiens GN=COL9A1 PE=4 SV=1	A0A1B1SMR9_HUMAN,P20849	COL9A1	91870.9	9	11	22	GITGIVGDK	R	G	0.983	32.9	28.3	15.1	32.9	0	1	0	0	859.489	2854.5	2615460	472	480
Mudpit_Young_L3_4Post_OAF_1	Collagen type IX alpha 1 OS=Homo sapiens GN=COL9A1 PE=4 SV=1	A0A1B1SMR9_HUMAN,P20849	COL9A1	91870.9	9	11	22	GPIDIDGFAVLGK	R	L	0.997	48.3	27.9	16	48.3	0	4	0	0	1301.71	8455.07	21781400	210	222
Mudpit_Young_L3_4Post_OAF_1	Collagen type IX alpha 1 OS=Homo sapiens GN=COL9A1 PE=4 SV=1	A0A1B1SMR9_HUMAN,P20849	COL9A1	91870.9	9	11	22	IESLPIKPR	R	G	0.987	45.2	25	15.8	45.2	0	0	3	0	1052.65	2927.88	10682300	201	209
Mudpit_Young_L3_4Post_OAF_1	Collagen type IX alpha 1 OS=Homo sapiens GN=COL9A1 PE=4 SV=1	A0A1B1SMR9_HUMAN,P20849	COL9A1	91870.9	9	11	22	IGQDDLPGFDLISQFQVDK	R	A	0.997	67.8	27.1	17.2	67.8	0	1	1	0	2135.07	9214.22	12114600	49	67
Mudpit_Young_L3_4Post_OAF_1	Collagen type IX alpha 1 OS=Homo sapiens GN=COL9A1 PE=4 SV=1	A0A1B1SMR9_HUMAN,P20849	COL9A1	91870.9	9	11	22	INGQTQSVVFSYK	K	G	0.997	55.7	26.7	16.5	55.7	0	1	0	0	1470.76	4747.54	4124400	146	158
Mudpit_Young_L3_4Post_OAF_1	Collagen type IX alpha 1 OS=Homo sapiens GN=COL9A1 PE=4 SV=1	A0A1B1SMR9_HUMAN,P20849	COL9A1	91870.9	9	11	22	NLYPSGLPEEYSFLTTFR	R	M	0.997	89.8	27.3	18.6	89.8	0	3	2	0	2134.05	9136.83	48581600	101	118
Mudpit_Young_L3_4Post_OAF_1	Collagen type IX alpha 1 OS=Homo sapiens GN=COL9A1 PE=4 SV=1	A0A1B1SMR9_HUMAN,P20849	COL9A1	91870.9	9	11	22	NWNIWQIQDSSGK	K	E	0.997	55.9	25.3	16.5	55.9	0	2	0	0	1575.76	7498.73	10139000	127	139
Mudpit_Young_L3_4Post_OAF_1	Collagen type IX alpha 1 OS=Homo sapiens GN=COL9A1 PE=4 SV=1	A0A1B1SMR9_HUMAN,P20849	COL9A1	91870.9	9	11	22	VIQEHFAEMAASLK	R	R	0.986	39.9	27.2	15.5	39.9	0	0	3	0	1573.8	6707.28	12233600	769	782
Mudpit_Young_L3_4Post_OAF_1	Plectin OS=Homo sapiens GN=PLEC PE=1 SV=3	Q15149	PLEC	531784	5	5	5	AQVEQELTTLR	K	L	0.997	42.5	27.3	15.7	42.5	0	1	0	0	1287.69	4720.02	4042800	2319	2329
Mudpit_Young_L3_4Post_OAF_1	Plectin OS=Homo sapiens GN=PLEC PE=1 SV=3	Q15149	PLEC	531784	5	5	5	DALDGPAAEAEPEHSFDGLR	R	R	0.989	48.3	25	16	48.3	0	0	1	0	2096.95	5953.52	2628920	2768	2787
Mudpit_Young_L3_4Post_OAF_1	Plectin OS=Homo sapiens GN=PLEC PE=1 SV=3	Q15149	PLEC	531784	5	5	5	EGLTSIEEVTK	R	N	0.997	38.9	28.3	15.4	38.9	0	1	0	0	1205.63	4879.8	3404960	4050	4060
Mudpit_Young_L3_4Post_OAF_1	Plectin OS=Homo sapiens GN=PLEC PE=1 SV=3	Q15149	PLEC	531784	5	5	5	QVEEEILALK	R	A	0.997	55.7	26.7	16.5	55.7	0	1	0	0	1171.66	5955.54	2504380	2059	2068
Mudpit_Young_L3_4Post_OAF_1	Plectin OS=Homo sapiens GN=PLEC PE=1 SV=3	Q15149	PLEC	531784	5	5	5	VLALPEPSPAAPTLR	K	S	0.96	25.3	25	14.6	25.3	0	1	0	0	1531.88	6677.63	2163540	1187	1201
Mudpit_Young_L3_4Post_OAF_1	Thrombospondin 1, isoform CRA_a OS=Homo sapiens GN=THBS1 PE=4 SV=1	A0A024R9Q1,P07996	THBS1	129382	22	33	84	AGTLDLSLTVQGK	K	Q	0.997	92.9	26.3	18.8	92.9	0	2	0	0	1302.73	5947.48	11153200	125	137
Mudpit_Young_L3_4Post_OAF_1	Thrombospondin 1, isoform CRA_a OS=Homo sapiens GN=THBS1 PE=4 SV=1	A0A024R9Q1,P07996	THBS1	129382	22	33	84	DDDYAGFVFGYQSSSR	R	F	0.997	70.2	25	17.4	70.2	0	2	0	0	1813.77	8039.19	5814010	1019	1034
Mudpit_Young_L3_4Post_OAF_1	Thrombospondin 1, isoform CRA_a OS=Homo sapiens GN=THBS1 PE=4 SV=1	A0A024R9Q1,P07996	THBS1	129382	22	33	84	DHSGQVFSVVSNGK	K	A	0.978	37.7	25.9	15.4	37.7	0	0	1	0	1460.71	3229.21	12946800	111	124
Mudpit_Young_L3_4Post_OAF_1	Thrombospondin 1, isoform CRA_a OS=Homo sapiens GN=THBS1 PE=4 SV=1	A0A024R9Q1,P07996	THBS1	129382	22	33	84	FQDLVDAVR	K	A	0.997	47.5	27.9	16	47.5	0	3	0	0	1062.56	5307.07	60530600	75	83
Mudpit_Young_L3_4Post_OAF_1	Thrombospondin 1, isoform CRA_a OS=Homo sapiens GN=THBS1 PE=4 SV=1	A0A024R9Q1,P07996	THBS1	129382	22	33	84	FQMIPLDPK	R	G	0.997	44.5	27.2	15.8	44.5	0	5	0	0	1104.58	4845.05	57706900	960	968
Mudpit_Young_L3_4Post_OAF_1	Thrombospondin 1, isoform CRA_a OS=Homo sapiens GN=THBS1 PE=4 SV=1	A0A024R9Q1,P07996	THBS1	129382	22	33	84	FTGSQPFGQGVEHATANK	R	Q	0.997	57.7	27.4	16.6	57.7	0	1	3	0	1875.9	3518.07	65739100	624	641
Mudpit_Young_L3_4Post_OAF_1	Thrombospondin 1, isoform CRA_a OS=Homo sapiens GN=THBS1 PE=4 SV=1	A0A024R9Q1,P07996	THBS1	129382	22	33	84	FVFGTTPEDILR	R	N	0.997	64.8	27.4	17.1	64.8	0	5	0	0	1394.73	8331.39	136131000	217	228
Mudpit_Young_L3_4Post_OAF_1	Thrombospondin 1, isoform CRA_a OS=Homo sapiens GN=THBS1 PE=4 SV=1	A0A024R9Q1,P07996	THBS1	129382	22	33	84	GGVNDNFQGVLQNVR	K	F	0.997	104	27.3	19.5	104	0	3	2	0	1616.81	6293.65	76560700	202	216
Mudpit_Young_L3_4Post_OAF_1	Thrombospondin 1, isoform CRA_a OS=Homo sapiens GN=THBS1 PE=4 SV=1	A0A024R9Q1,P07996	THBS1	129382	22	33	84	GPDPSSPAFR	K	I	0.978	31.6	25	15	31.6	0	1	0	0	1030.5	2199.25	4579890	51	60
Mudpit_Young_L3_4Post_OAF_1	Thrombospondin 1, isoform CRA_a OS=Homo sapiens GN=THBS1 PE=4 SV=1	A0A024R9Q1,P07996	THBS1	129382	22	33	84	GTLLALER	R	K	0.99	40.6	28.3	16.6	39.5	0	3	0	0	872.52	4655.28	52137400	102	109
Mudpit_Young_L3_4Post_OAF_1	Thrombospondin 1, isoform CRA_a OS=Homo sapiens GN=THBS1 PE=4 SV=1	A0A024R9Q1,P07996	THBS1	129382	22	33	84	GTSQNDPNWVVR	K	H	0.997	82.5	25	20.7	79.9	0	2	0	0	1372.66	3432.96	11053400	969	980
Mudpit_Young_L3_4Post_OAF_1	Thrombospondin 1, isoform CRA_a OS=Homo sapiens GN=THBS1 PE=4 SV=1	A0A024R9Q1,P07996	THBS1	129382	22	33	84	IEDANLIPPVPDDK	R	F	0.997	54.2	27.5	16.4	54.2	0	3	0	0	1535.8	6146.79	21614200	61	74
Mudpit_Young_L3_4Post_OAF_1	Thrombospondin 1, isoform CRA_a OS=Homo sapiens GN=THBS1 PE=4 SV=1	A0A024R9Q1,P07996	THBS1	129382	22	33	84	IEDANLIPPVPDDKFQDLVDAVR	R	A	0.997	62.8	25.4	16.9	62.8	0	1	4	0	2579.34	9058.37	228748000	61	83
Mudpit_Young_L3_4Post_OAF_1	Thrombospondin 1, isoform CRA_a OS=Homo sapiens GN=THBS1 PE=4 SV=1	A0A024R9Q1,P07996	THBS1	129382	22	33	84	IMADSGPIYDK	K	T	0.997	55.1	25	16.4	55.1	0	5	0	0	1225.58	3299.3	60061700	1131	1141
Mudpit_Young_L3_4Post_OAF_1	Thrombospondin 1, isoform CRA_a OS=Homo sapiens GN=THBS1 PE=4 SV=1	A0A024R9Q1,P07996	THBS1	129382	22	33	84	IPESGGDNSVFDIFELTGAAR	R	K	0.997	140	29.6	21.8	140	0	3	2	0	2195.06	9196.6	162046000	21	41
Mudpit_Young_L3_4Post_OAF_1	Thrombospondin 1, isoform CRA_a OS=Homo sapiens GN=THBS1 PE=4 SV=1	A0A024R9Q1,P07996	THBS1	129382	22	33	84	MENAELDVPIQSVFTR	K	D	0.997	86.5	27.3	18.4	86.5	0	8	4	0	1864.91	8113.27	68648800	174	189
Mudpit_Young_L3_4Post_OAF_1	Thrombospondin 1, isoform CRA_a OS=Homo sapiens GN=THBS1 PE=4 SV=1	A0A024R9Q1,P07996	THBS1	129382	22	33	84	NALWHTGNTPGQVR	R	T	0.994	50	27.4	16.1	50	0	1	4	0	1550.78	2832.66	48183400	1078	1091
Mudpit_Young_L3_4Post_OAF_1	Thrombospondin 1, isoform CRA_a OS=Homo sapiens GN=THBS1 PE=4 SV=1	A0A024R9Q1,P07996	THBS1	129382	22	33	84	QHVVSVEEALLATGQWK	K	S	0.997	66.7	25.6	17.2	66.7	0	0	2	0	1895	8993.94	34932100	138	154
Mudpit_Young_L3_4Post_OAF_1	Thrombospondin 1, isoform CRA_a OS=Homo sapiens GN=THBS1 PE=4 SV=1	A0A024R9Q1,P07996	THBS1	129382	22	33	84	QVTQSYWDTNPTR	K	A	0.997	84	25	25.4	76.8	0	4	0	0	1595.74	4257.8	25168800	1042	1054
Mudpit_Young_L3_4Post_OAF_1	Thrombospondin 1, isoform CRA_a OS=Homo sapiens GN=THBS1 PE=4 SV=1	A0A024R9Q1,P07996	THBS1	129382	22	33	84	SITLFVQEDR	K	A	0.997	49.6	26.9	19.5	46.2	0	2	0	0	1207.63	5735.67	51468100	155	164
Mudpit_Young_L3_4Post_OAF_1	Thrombospondin 1, isoform CRA_a OS=Homo sapiens GN=THBS1 PE=4 SV=1	A0A024R9Q1,P07996	THBS1	129382	22	33	84	TIVTTLQDSIR	R	K	0.997	50.9	26.7	16.2	50.9	0	4	0	0	1246.7	6088.44	40403100	289	299
Mudpit_Young_L3_4Post_OAF_1	Thrombospondin 1, isoform CRA_a OS=Homo sapiens GN=THBS1 PE=4 SV=1	A0A024R9Q1,P07996	THBS1	129382	22	33	84	VTEENKELANELR	K	R	0.997	90.1	33.7	18.6	90.1	0	3	1	0	1544.79	2892.39	16481500	301	313
Mudpit_Young_L3_4Post_OAF_1	Stromal cell derived factor 4, isoform CRA_c OS=Homo sapiens GN=SDF4 PE=4 SV=1	A0A024R084,Q9BRK5	SDF4	41806.9	2	2	2	DLGGFDEDAEPR	K	R	0.997	47.8	25	16	47.8	0	1	0	0	1320.57	4918.55	4929990	86	97
Mudpit_Young_L3_4Post_OAF_1	Stromal cell derived factor 4, isoform CRA_c OS=Homo sapiens GN=SDF4 PE=4 SV=1	A0A024R084,Q9BRK5	SDF4	41806.9	2	2	2	VDEETQEVLENLKDR	K	W	0.989	42.7	26.8	15.7	42.7	0	0	1	0	1816.89	5705.4	4069000	189	203
Mudpit_Young_L3_4Post_OAF_1	Procollagen C-endopeptidase enhancer OS=Homo sapiens GN=PCOLCE PE=4 SV=1	A4D2D2,Q15113	PCOLCE	47972.5	6	10	24	EPGEGLAVTVSLIGAYK	R	T	0.997	59.8	25.3	16.7	59.8	0	1	0	0	1703.92	8947.8	6965620	349	365
Mudpit_Young_L3_4Post_OAF_1	Procollagen C-endopeptidase enhancer OS=Homo sapiens GN=PCOLCE PE=4 SV=1	A4D2D2,Q15113	PCOLCE	47972.5	6	10	24	GESGYVASEGFPNLYPPNK	K	E	0.997	79.9	25	18	79.9	0	1	0	0	2025.96	6775.93	6712980	43	61
Mudpit_Young_L3_4Post_OAF_1	Procollagen C-endopeptidase enhancer OS=Homo sapiens GN=PCOLCE PE=4 SV=1	A4D2D2,Q15113	PCOLCE	47972.5	6	10	24	GVSYLLMGQVEENR	K	G	0.997	79.6	26.2	18	79.6	0	8	6	0	1594.79	6595.01	90549200	395	408
Mudpit_Young_L3_4Post_OAF_1	Procollagen C-endopeptidase enhancer OS=Homo sapiens GN=PCOLCE PE=4 SV=1	A4D2D2,Q15113	PCOLCE	47972.5	6	10	24	TGGLDLPSPPTGASLK	K	F	0.997	75.4	25	19.9	73.2	0	5	0	0	1510.81	6295.45	134762000	366	381
Mudpit_Young_L3_4Post_OAF_1	Procollagen C-endopeptidase enhancer OS=Homo sapiens GN=PCOLCE PE=4 SV=1	A4D2D2,Q15113	PCOLCE	47972.5	6	10	24	YDALEVFAGSGTSGQR	R	L	0.997	95.7	25.6	19	95.7	0	1	1	0	1657.78	6474.28	17248200	92	107
Mudpit_Young_L3_4Post_OAF_1	Procollagen C-endopeptidase enhancer OS=Homo sapiens GN=PCOLCE PE=4 SV=1	A4D2D2,Q15113	PCOLCE	47972.5	6	10	24	YDSVSVFNGAVSDDSR	R	R	0.997	99.2	25	19.2	99.2	0	1	0	0	1717.77	5641.84	12707000	215	230
Mudpit_Young_L3_4Post_OAF_1	Latent-transforming growth factor beta-binding protein 2 OS=Homo sapiens GN=LTBP2 PE=1 SV=1	G3V3X5,G3V511,Q14767,Q6AZ94	LTBP2	195043	2	3	5	ALLEAPLK	R	Q	0.99	41.6	25	15.6	41.6	0	1	0	0	854.535	4461.72	7605250	447	454
Mudpit_Young_L3_4Post_OAF_1	Latent-transforming growth factor beta-binding protein 2 OS=Homo sapiens GN=LTBP2 PE=1 SV=1	G3V3X5,G3V511,Q14767,Q6AZ94	LTBP2	195043	2	3	5	EQDAPVAGLQPVER	R	A	0.997	62	27.8	16.9	62	0	2	2	0	1508.77	4385.62	45930900	74	87
Mudpit_Young_L3_4Post_OAF_1	cDNA FLJ56548, highly similar to Elongation factor 2 OS=Homo sapiens PE=2 SV=1	B4DPU3,P13639	EEF2	95340.1	2	2	2	VNFTVDQIR	M	A	0.997	45.4	27.5	16.5	44.7	0	1	0	0	1091.58	4771.6	7093290	2	10
Mudpit_Young_L3_4Post_OAF_1	cDNA FLJ56548, highly similar to Elongation factor 2 OS=Homo sapiens PE=2 SV=1	B4DPU3,P13639	EEF2	95340.1	2	2	2	YEWDVAEAR	K	K	0.997	44.7	25	21.7	38.8	0	1	0	0	1138.52	4939.28	9486400	639	647
Mudpit_Young_L3_4Post_OAF_1	Beta-enolase OS=Homo sapiens GN=ENO3 PE=1 SV=5	P13929	ENO3	46988.2	2	2	2	FMIELDGTENK	K	S	0.997	57	29.4	16.6	57	0	1	0	0	1296.61	6036.68	4289390	93	103
Mudpit_Young_L3_4Post_OAF_1	Beta-enolase OS=Homo sapiens GN=ENO3 PE=1 SV=5	P13929	ENO3	46988.2	2	2	2	GNPTVEVDLHTAK	R	G	0.989	45.5	26.6	15.8	45.5	0	0	1	0	1380.71	2763.23	6043310	16	28
Mudpit_Young_L3_4Post_OAF_1	F-box only protein 2 (Fragment) OS=Homo sapiens GN=FBXO2 PE=1 SV=1	A0A286YF37_HUMAN,Q9UK22	FBXO2	33326.7	3	3	5	FEHGGQDSVYWK	R	G	0.978	38.8	25	15.4	38.8	0	0	1	0	1452.65	2909.25	7190040	269	280
Mudpit_Young_L3_4Post_OAF_1	F-box only protein 2 (Fragment) OS=Homo sapiens GN=FBXO2 PE=1 SV=1	A0A286YF37_HUMAN,Q9UK22	FBXO2	33326.7	3	3	5	VEELPGDSGVEFTHDESVK	R	K	0.997	53.9	25	16.4	53.9	0	0	3	0	2073.96	5290.85	18989100	148	166
Mudpit_Young_L3_4Post_OAF_1	F-box only protein 2 (Fragment) OS=Homo sapiens GN=FBXO2 PE=1 SV=1	A0A286YF37_HUMAN,Q9UK22	FBXO2	33326.7	3	3	5	VTNSSVWVEP	R	-	0.994	34.4	25	15.2	34.4	0	1	0	0	1117.55	5962.64	4496170	287	296
Mudpit_Young_L3_4Post_OAF_1	Endoplasmin OS=Homo sapiens GN=HSP90B1 PE=1 SV=1	P14625,Q5CAQ5,V9HWP2	HEL-S-125m,HSP90B1,TRA1	92471.7	10	11	12	EAESSPFVER	K	L	0.997	43.8	25	15.7	43.8	0	1	0	0	1150.54	2569.49	7079950	548	557
Mudpit_Young_L3_4Post_OAF_1	Endoplasmin OS=Homo sapiens GN=HSP90B1 PE=1 SV=1	P14625,Q5CAQ5,V9HWP2	HEL-S-125m,HSP90B1,TRA1	92471.7	10	11	12	EEASDYLELDTIK	K	N	0.997	75.6	25.3	17.7	75.6	0	1	0	0	1525.73	6727.9	4374650	253	265
Mudpit_Young_L3_4Post_OAF_1	Endoplasmin OS=Homo sapiens GN=HSP90B1 PE=1 SV=1	P14625,Q5CAQ5,V9HWP2	HEL-S-125m,HSP90B1,TRA1	92471.7	10	11	12	EFEPLLNWMK	K	D	0.991	31.5	26.7	15	31.5	0	1	0	0	1306.65	9043.2	10676400	614	623
Mudpit_Young_L3_4Post_OAF_1	Endoplasmin OS=Homo sapiens GN=HSP90B1 PE=1 SV=1	P14625,Q5CAQ5,V9HWP2	HEL-S-125m,HSP90B1,TRA1	92471.7	10	11	12	ELISNASDALDK	R	I	0.997	77.8	27	22.3	73.4	0	1	0	0	1275.64	4428.28	7615780	103	114
Mudpit_Young_L3_4Post_OAF_1	Endoplasmin OS=Homo sapiens GN=HSP90B1 PE=1 SV=1	P14625,Q5CAQ5,V9HWP2	HEL-S-125m,HSP90B1,TRA1	92471.7	10	11	12	FQSSHHPTDITSLDQYVER	R	M	0.997	84.4	26.6	18.3	84.4	0	0	1	1	2260.06	5363.74	29919000	512	530
Mudpit_Young_L3_4Post_OAF_1	Endoplasmin OS=Homo sapiens GN=HSP90B1 PE=1 SV=1	P14625,Q5CAQ5,V9HWP2	HEL-S-125m,HSP90B1,TRA1	92471.7	10	11	12	GVVDSDDLPLNVSR	K	E	0.997	99.8	26.7	19.2	99.8	0	1	0	0	1485.75	6030.46	7733270	435	448
Mudpit_Young_L3_4Post_OAF_1	Endoplasmin OS=Homo sapiens GN=HSP90B1 PE=1 SV=1	P14625,Q5CAQ5,V9HWP2	HEL-S-125m,HSP90B1,TRA1	92471.7	10	11	12	LSLNIDPDAK	R	V	0.997	44.6	26.7	22.4	38.1	0	1	0	0	1085.58	5138.36	21582400	745	754
Mudpit_Young_L3_4Post_OAF_1	Endoplasmin OS=Homo sapiens GN=HSP90B1 PE=1 SV=1	P14625,Q5CAQ5,V9HWP2	HEL-S-125m,HSP90B1,TRA1	92471.7	10	11	12	TDDEVVQREEEAIQLDGLNASQIR	R	E	0.997	76.7	25.2	17.8	76.7	0	0	2	0	2728.34	8124.82	9880810	44	67
Mudpit_Young_L3_4Post_OAF_1	Endoplasmin OS=Homo sapiens GN=HSP90B1 PE=1 SV=1	P14625,Q5CAQ5,V9HWP2	HEL-S-125m,HSP90B1,TRA1	92471.7	10	11	12	TETVEEPMEEEEAAK	K	E	0.997	59.9	25	16.7	59.9	0	1	0	0	1721.74	3280.36	2599440	286	300
Mudpit_Young_L3_4Post_OAF_1	Endoplasmin OS=Homo sapiens GN=HSP90B1 PE=1 SV=1	P14625,Q5CAQ5,V9HWP2	HEL-S-125m,HSP90B1,TRA1	92471.7	10	11	12	VFITDDFHDMMPK	R	Y	0.972	37.2	25	15.3	37.2	0	0	1	0	1595.72	8020.61	5478140	416	428
Mudpit_Young_L3_4Post_OAF_1	Serum amyloid P-component OS=Homo sapiens GN=APCS PE=1 SV=2	P02743,V9HWP0	APCS,HEL-S-92n	25387.7	3	3	3	AYSLFSYNTQGR	R	D	0.99	29	25.2	14.8	29	0	1	0	0	1406.67	5849.99	2638270	65	76
Mudpit_Young_L3_4Post_OAF_1	Serum amyloid P-component OS=Homo sapiens GN=APCS PE=1 SV=2	P02743,V9HWP0	APCS,HEL-S-92n	25387.7	3	3	3	IVLGQEQDSYGGK	K	F	0.997	52.4	26.8	16.3	52.4	0	1	0	0	1393.7	3023.22	6269610	150	162
Mudpit_Young_L3_4Post_OAF_1	Serum amyloid P-component OS=Homo sapiens GN=APCS PE=1 SV=2	P02743,V9HWP0	APCS,HEL-S-92n	25387.7	3	3	3	VGEYSLYIGR	R	H	0.997	56	26.1	16.5	56	0	1	0	0	1156.6	5323.28	5727540	87	96
Mudpit_Young_L3_4Post_OAF_1	Desmocollin 3, isoform CRA_b OS=Homo sapiens GN=DSC3 PE=4 SV=1	A0A024RC29,Q14574	DSC3	99970.6	3	3	3	LKYSILQQTPR	R	S	0.997	75.4	25	17.7	75.4	0	0	1	0	1346.78	4865.15	4884050	280	290
Mudpit_Young_L3_4Post_OAF_1	Desmocollin 3, isoform CRA_b OS=Homo sapiens GN=DSC3 PE=4 SV=1	A0A024RC29,Q14574	DSC3	99970.6	3	3	3	QVNLEIGVNNEAPFAR	R	D	0.997	78.1	27.2	17.9	78.1	0	1	0	0	1770.91	6896.43	3327410	430	445
Mudpit_Young_L3_4Post_OAF_1	Desmocollin 3, isoform CRA_b OS=Homo sapiens GN=DSC3 PE=4 SV=1	A0A024RC29,Q14574	DSC3	99970.6	3	3	3	VLNDGSVYTAR	R	A	0.997	44.1	27.1	15.8	44.1	0	1	0	0	1194.61	2572.24	15290600	73	83
Mudpit_Young_L3_4Post_OAF_1	Laminin subunit beta-1 OS=Homo sapiens GN=LAMB1 PE=1 SV=1	G3XAI2,P07942	LAMB1	198035	4	4	5	AEMLLEEAK	R	R	0.988	36.2	28.5	15.3	36.2	0	1	0	0	1033.52	3958.52	4056180	1571	1579
Mudpit_Young_L3_4Post_OAF_1	Laminin subunit beta-1 OS=Homo sapiens GN=LAMB1 PE=1 SV=1	G3XAI2,P07942	LAMB1	198035	4	4	5	ELDSLQTEAESLDNTVK	K	E	0.997	78.6	26.2	17.9	78.6	0	2	0	0	1891.91	6884.92	6070710	1284	1300
Mudpit_Young_L3_4Post_OAF_1	Laminin subunit beta-1 OS=Homo sapiens GN=LAMB1 PE=1 SV=1	G3XAI2,P07942	LAMB1	198035	4	4	5	NIGNLFEEAEK	K	L	0.997	57.2	26.6	16.6	57.2	0	1	0	0	1263.62	6181.93	4727830	1245	1255
Mudpit_Young_L3_4Post_OAF_1	Laminin subunit beta-1 OS=Homo sapiens GN=LAMB1 PE=1 SV=1	G3XAI2,P07942	LAMB1	198035	4	4	5	YSDIEPSTEGEVIFR	R	A	0.994	35.6	26.5	15.2	35.6	0	1	0	0	1741.83	6495.55	5755210	194	208
Mudpit_Young_L3_4Post_OAF_1	Heat shock 70 kDa protein 1B OS=Homo sapiens GN=HSPA1B PE=1 SV=1	A0A0G2JIW1,A0A1U9X7W4_HUMAN,A8K5I0,P0DMV8,P0DMV9,Q59EJ3	HEL-S-103,HSPA1A,HSPA1B	70054	7	8	9	AFYPEEISSMVLTK	K	M	0.997	63.4	25.8	17	63.4	0	1	1	0	1614.81	8539.04	4055390	113	126
Mudpit_Young_L3_4Post_OAF_1	Heat shock 70 kDa protein 1B OS=Homo sapiens GN=HSPA1B PE=1 SV=1	A0A0G2JIW1,A0A1U9X7W4_HUMAN,A8K5I0,P0DMV8,P0DMV9,Q59EJ3	HEL-S-103,HSPA1A,HSPA1B	70054	7	8	9	ATAGDTHLGGEDFDNR	K	L	0.979	39.8	25	15.5	39.8	0	0	1	0	1675.73	2572.84	5945000	221	236
Mudpit_Young_L3_4Post_OAF_1	Heat shock 70 kDa protein 1B OS=Homo sapiens GN=HSPA1B PE=1 SV=1	A0A0G2JIW1,A0A1U9X7W4_HUMAN,A8K5I0,P0DMV8,P0DMV9,Q59EJ3	HEL-S-103,HSPA1A,HSPA1B	70054	7	8	9	DAGVIAGLNVLR	K	I	0.997	56	25	16.5	56	0	1	0	0	1197.7	7596.63	6276570	160	171
Mudpit_Young_L3_4Post_OAF_1	Heat shock 70 kDa protein 1B OS=Homo sapiens GN=HSPA1B PE=1 SV=1	A0A0G2JIW1,A0A1U9X7W4_HUMAN,A8K5I0,P0DMV8,P0DMV9,Q59EJ3	HEL-S-103,HSPA1A,HSPA1B	70054	7	8	9	EIAEAYLGYPVTNAVITVPAYFNDSQR	K	Q	0.994	48.4	26.3	16	48.4	0	0	1	0	3001.49	9130.41	7310030	129	155
Mudpit_Young_L3_4Post_OAF_1	Heat shock 70 kDa protein 1B OS=Homo sapiens GN=HSPA1B PE=1 SV=1	A0A0G2JIW1,A0A1U9X7W4_HUMAN,A8K5I0,P0DMV8,P0DMV9,Q59EJ3	HEL-S-103,HSPA1A,HSPA1B	70054	7	8	9	IINEPTAAAIAYGLDR	R	T	0.997	77.6	25.5	17.9	77.6	0	2	0	0	1687.9	7123.86	13720300	172	187
Mudpit_Young_L3_4Post_OAF_1	Heat shock 70 kDa protein 1B OS=Homo sapiens GN=HSPA1B PE=1 SV=1	A0A0G2JIW1,A0A1U9X7W4_HUMAN,A8K5I0,P0DMV8,P0DMV9,Q59EJ3	HEL-S-103,HSPA1A,HSPA1B	70054	7	8	9	LLQDFFNGR	K	D	0.997	37.1	25.7	25.1	27.3	0	1	0	0	1109.57	6694.51	4234250	349	357
Mudpit_Young_L3_4Post_OAF_1	Heat shock 70 kDa protein 1B OS=Homo sapiens GN=HSPA1B PE=1 SV=1	A0A0G2JIW1,A0A1U9X7W4_HUMAN,A8K5I0,P0DMV8,P0DMV9,Q59EJ3	HEL-S-103,HSPA1A,HSPA1B	70054	7	8	9	NQVALNPQNTVFDAK	K	R	0.997	64.5	26.7	17	64.5	0	1	0	0	1658.85	5438.99	2818950	57	71
Mudpit_Young_L3_4Post_OAF_1	Protein kinase C substrate 80K-H, isoform CRA_a OS=Homo sapiens GN=PRKCSH PE=4 SV=1	A0A024R7F1,B4DJQ5,K7ELL7,P14314	PRKCSH	59425.8	3	3	3	AQQEQELAADAFK	K	E	0.997	61.5	26.5	16.8	61.5	0	1	0	0	1448.7	4558.26	12365200	207	219
Mudpit_Young_L3_4Post_OAF_1	Protein kinase C substrate 80K-H, isoform CRA_a OS=Homo sapiens GN=PRKCSH PE=4 SV=1	A0A024R7F1,B4DJQ5,K7ELL7,P14314	PRKCSH	59425.8	3	3	3	ESLQQMAEVTR	R	E	0.997	63.7	26.1	17	63.7	0	1	0	0	1291.63	4772.24	3243600	125	135
Mudpit_Young_L3_4Post_OAF_1	Protein kinase C substrate 80K-H, isoform CRA_a OS=Homo sapiens GN=PRKCSH PE=4 SV=1	A0A024R7F1,B4DJQ5,K7ELL7,P14314	PRKCSH	59425.8	3	3	3	ETMVTSTTEPSR	K	C	0.997	36.1	25.8	15.3	36.1	0	1	0	0	1338.62	1721.75	5196980	488	499
Mudpit_Young_L3_4Post_OAF_1	Carbonyl reductase [NADPH] 1 OS=Homo sapiens GN=CBR1 PE=1 SV=3	P16152	CBR1	30374.8	2	2	2	LFSGDVVLTAR	R	D	0.997	77.5	25.3	18.8	76.6	0	1	0	0	1177.66	5991.41	3341190	28	38
Mudpit_Young_L3_4Post_OAF_1	Carbonyl reductase [NADPH] 1 OS=Homo sapiens GN=CBR1 PE=1 SV=3	P16152	CBR1	30374.8	2	2	2	SETITEEELVGLMNK	R	F	0.997	87.1	25.9	18.4	87.1	0	1	0	0	1692.84	8039.8	3791750	160	174
Mudpit_Young_L3_4Post_OAF_1	Fructose-bisphosphate aldolase A OS=Homo sapiens GN=ALDOA PE=1 SV=2	P04075,V9HWN7	ALDOA,HEL-S-87p	39420.6	7	11	14	FSHEEIAMATVTALR	K	R	0.996	54.5	26.4	16.4	54.5	0	0	3	0	1691.84	6272.55	28191200	244	258
Mudpit_Young_L3_4Post_OAF_1	Fructose-bisphosphate aldolase A OS=Homo sapiens GN=ALDOA PE=1 SV=2	P04075,V9HWN7	ALDOA,HEL-S-87p	39420.6	7	11	14	GVVPLAGTNGETTTQGLDGLSER	K	C	0.997	130	26.8	21.1	130	0	1	1	0	2272.14	6478.53	6839820	112	134
Mudpit_Young_L3_4Post_OAF_1	Fructose-bisphosphate aldolase A OS=Homo sapiens GN=ALDOA PE=1 SV=2	P04075,V9HWN7	ALDOA,HEL-S-87p	39420.6	7	11	14	IGEHTPSALAIMENANVLAR	K	Y	0.997	81	27.2	18.4	80.7	0	0	3	0	2123.09	6773.23	44444100	154	173
Mudpit_Young_L3_4Post_OAF_1	Fructose-bisphosphate aldolase A OS=Homo sapiens GN=ALDOA PE=1 SV=2	P04075,V9HWN7	ALDOA,HEL-S-87p	39420.6	7	11	14	LQSIGTENTEENRR	R	F	0.964	29.1	26.6	14.8	29.1	0	1	0	0	1646.81	1418.88	2167880	44	57
Mudpit_Young_L3_4Post_OAF_1	Fructose-bisphosphate aldolase A OS=Homo sapiens GN=ALDOA PE=1 SV=2	P04075,V9HWN7	ALDOA,HEL-S-87p	39420.6	7	11	14	QLLLTADDR	R	V	0.997	46.6	27.2	18.3	44.2	0	1	0	0	1044.57	3999.8	42546300	61	69
Mudpit_Young_L3_4Post_OAF_1	Fructose-bisphosphate aldolase A OS=Homo sapiens GN=ALDOA PE=1 SV=2	P04075,V9HWN7	ALDOA,HEL-S-87p	39420.6	7	11	14	YASICQQNGIVPIVEPEILPDGDHDLK	R	R	0.99	48	25.6	16	48	0	0	2	0	3021.49	8982.03	10446100	174	200
Mudpit_Young_L3_4Post_OAF_1	Fructose-bisphosphate aldolase A OS=Homo sapiens GN=ALDOA PE=1 SV=2	P04075,V9HWN7	ALDOA,HEL-S-87p	39420.6	7	11	14	YTPSGQAGAAASESLFVSNHAY	K	-	0.997	108	26.1	19.7	108	0	1	1	0	2228.03	6341.52	11944900	343	364
Mudpit_Young_L3_4Post_OAF_1	Augurin OS=Homo sapiens GN=C2orf40 PE=1 SV=1	B8ZZE5,Q9H1Z8	C2orf40	17184.1	2	2	9	FEDDITYWLNR	K	D	0.997	73	25	17.6	73	0	7	0	0	1471.69	8686.97	57131100	97	107
Mudpit_Young_L3_4Post_OAF_1	Augurin OS=Homo sapiens GN=C2orf40 PE=1 SV=1	B8ZZE5,Q9H1Z8	C2orf40	17184.1	2	2	9	HGASVNYDDY	R	-	0.997	49.6	25	16.1	49.6	0	2	0	0	1140.46	3972.3	14615100	139	148
Mudpit_Young_L3_4Post_OAF_1	Actin-related protein 2/3 complex subunit 2 OS=Homo sapiens GN=ARPC2 PE=1 SV=1	O15144,Q53R19	ARPC2	34333.7	2	2	2	DDETMYVESK	R	K	0.997	47.5	25	16	47.5	0	1	0	0	1216.5	2722.37	4403170	148	157
Mudpit_Young_L3_4Post_OAF_1	Actin-related protein 2/3 complex subunit 2 OS=Homo sapiens GN=ARPC2 PE=1 SV=1	O15144,Q53R19	ARPC2	34333.7	2	2	2	IIEETLALK	R	F	0.993	32.2	25.6	19.6	27.6	0	1	0	0	1029.62	4825.28	8637390	10	18
Mudpit_Young_L3_4Post_OAF_1	cDNA FLJ75154, highly similar to Homo sapiens heterogeneous nuclear ribonucleoprotein C (C1/C2), mRNA OS=Homo sapiens PE=2 SV=1	A8K9A4,B2R5W2,B2R603,B4DY08,G3V2Q1,G3V4C1,G3V4W0,G3V576,P07910	HNRNPC	33670.5	3	3	3	GFAFVQYVNER	K	N	0.997	39.8	26.5	15.5	39.8	0	1	0	0	1329.66	6866.57	5310400	51	61
Mudpit_Young_L3_4Post_OAF_1	cDNA FLJ75154, highly similar to Homo sapiens heterogeneous nuclear ribonucleoprotein C (C1/C2), mRNA OS=Homo sapiens PE=2 SV=1	A8K9A4,B2R5W2,B2R603,B4DY08,G3V2Q1,G3V4C1,G3V4W0,G3V576,P07910	HNRNPC	33670.5	3	3	3	MIAGQVLDINLAAEPK	R	V	0.994	38.7	26.2	15.4	38.7	0	1	0	0	1682.91	7836.07	4632880	74	89
Mudpit_Young_L3_4Post_OAF_1	cDNA FLJ75154, highly similar to Homo sapiens heterogeneous nuclear ribonucleoprotein C (C1/C2), mRNA OS=Homo sapiens PE=2 SV=1	A8K9A4,B2R5W2,B2R603,B4DY08,G3V2Q1,G3V4C1,G3V4W0,G3V576,P07910	HNRNPC	33670.5	3	3	3	VDSLLENLEK	K	I	0.997	43.4	27.8	15.7	43.4	0	1	0	0	1159.62	6171.08	5597810	207	216
Mudpit_Young_L3_4Post_OAF_1	Myosin light chain 1/3, skeletal muscle isoform OS=Homo sapiens GN=MYL1 PE=2 SV=3	P05976,Q53R15	MYL1	21145.6	4	4	7	DQATYEDFVEGLR	K	V	0.997	82.2	25	74	26.3	0	2	0	0	1542.71	7727.47	15538100	125	137
Mudpit_Young_L3_4Post_OAF_1	Myosin light chain 1/3, skeletal muscle isoform OS=Homo sapiens GN=MYL1 PE=2 SV=3	P05976,Q53R15	MYL1	21145.6	4	4	7	EAFLLFDR	K	T	0.99	30.6	25.1	14.9	30.6	0	1	0	0	1010.53	7459.57	10455400	57	64
Mudpit_Young_L3_4Post_OAF_1	Myosin light chain 1/3, skeletal muscle isoform OS=Homo sapiens GN=MYL1 PE=2 SV=3	P05976,Q53R15	MYL1	21145.6	4	4	7	IEFEQFLPMMQAISNNK	K	D	0.996	52.1	27.1	16.3	52.1	0	0	1	0	2039.99	9187.4	3792140	108	124
Mudpit_Young_L3_4Post_OAF_1	Myosin light chain 1/3, skeletal muscle isoform OS=Homo sapiens GN=MYL1 PE=2 SV=3	P05976,Q53R15	MYL1	21145.6	4	4	7	ITLSQVGDVLR	K	A	0.997	83.5	26.5	25.9	75.9	0	3	0	0	1200.69	6962.47	14694000	70	80
Mudpit_Young_L3_4Post_OAF_1	Epididymis luminal secretory protein 52 OS=Homo sapiens GN=EL52 PE=2 SV=1	K9JA46,P07900	EL52,HSP90AA1	84663.2	9	9	12	ADLINNLGTIAK	K	S	0.997	48.8	26.3	16.1	48.8	0	2	0	0	1242.71	6182.42	17480000	101	112
Mudpit_Young_L3_4Post_OAF_1	Epididymis luminal secretory protein 52 OS=Homo sapiens GN=EL52 PE=2 SV=1	K9JA46,P07900	EL52,HSP90AA1	84663.2	9	9	12	EDQTEYLEER	K	R	0.997	89.8	25	18.8	89.6	0	1	0	0	1311.57	2915.83	7153820	192	201
Mudpit_Young_L3_4Post_OAF_1	Epididymis luminal secretory protein 52 OS=Homo sapiens GN=EL52 PE=2 SV=1	K9JA46,P07900	EL52,HSP90AA1	84663.2	9	9	12	EGLELPEDEEEK	K	K	0.982	28.9	25	14.8	28.9	0	1	0	0	1416.64	4508.73	5552130	547	558
Mudpit_Young_L3_4Post_OAF_1	Epididymis luminal secretory protein 52 OS=Homo sapiens GN=EL52 PE=2 SV=1	K9JA46,P07900	EL52,HSP90AA1	84663.2	9	9	12	EGLELPEDEEEKK	K	K	0.97	41.7	25	15.6	41.7	0	0	1	0	1544.73	3349.18	10961800	547	559
Mudpit_Young_L3_4Post_OAF_1	Epididymis luminal secretory protein 52 OS=Homo sapiens GN=EL52 PE=2 SV=1	K9JA46,P07900	EL52,HSP90AA1	84663.2	9	9	12	ELISNSSDALDK	R	I	0.997	71.9	26.3	17.5	71.9	0	1	0	0	1291.64	3460.63	6070060	47	58
Mudpit_Young_L3_4Post_OAF_1	Epididymis luminal secretory protein 52 OS=Homo sapiens GN=EL52 PE=2 SV=1	K9JA46,P07900	EL52,HSP90AA1	84663.2	9	9	12	GVVDSEDLPLNISR	R	E	0.997	85.5	27.1	18.3	0	0	2	0	0	1513.79	6629.59	11408100	387	400
Mudpit_Young_L3_4Post_OAF_1	Epididymis luminal secretory protein 52 OS=Homo sapiens GN=EL52 PE=2 SV=1	K9JA46,P07900	EL52,HSP90AA1	84663.2	9	9	12	NPDDITNEEYGEFYK	R	S	0.997	93.2	25	18.8	93.2	0	1	0	0	1833.78	5950.59	3447620	300	314
Mudpit_Young_L3_4Post_OAF_1	Epididymis luminal secretory protein 52 OS=Homo sapiens GN=EL52 PE=2 SV=1	K9JA46,P07900	EL52,HSP90AA1	84663.2	9	9	12	TLTIVDTGIGMTK	R	A	0.997	59.6	25	16.7	0	0	2	0	0	1349.73	6514.97	7796390	88	100
Mudpit_Young_L3_4Post_OAF_1	Epididymis luminal secretory protein 52 OS=Homo sapiens GN=EL52 PE=2 SV=1	K9JA46,P07900	EL52,HSP90AA1	84663.2	9	9	12	YIDQEELNK	K	T	0.997	43.8	26.2	15.7	43.8	0	1	0	0	1151.56	2194.16	8858520	284	292
Mudpit_Young_L3_4Post_OAF_1	Vinculin, isoform CRA_c OS=Homo sapiens GN=VCL PE=4 SV=1	A0A024QZN4,P18206,V9HWK2	HEL114,VCL	123801	4	4	4	DPSASPGDAGEQAIR	R	Q	0.993	30.8	25	14.9	30.8	0	1	0	0	1470.68	2475.98	3956940	286	300
Mudpit_Young_L3_4Post_OAF_1	Vinculin, isoform CRA_c OS=Homo sapiens GN=VCL PE=4 SV=1	A0A024QZN4,P18206,V9HWK2	HEL114,VCL	123801	4	4	4	ETVQTTEDQILK	K	R	0.997	52.9	28.1	16.3	52.9	0	1	0	0	1404.72	4151.55	4151290	60	71
Mudpit_Young_L3_4Post_OAF_1	Vinculin, isoform CRA_c OS=Homo sapiens GN=VCL PE=4 SV=1	A0A024QZN4,P18206,V9HWK2	HEL114,VCL	123801	4	4	4	VDQLTAQLADLAAR	R	G	0.971	25.7	25.9	20.4	19.9	0	1	0	0	1484.81	7551.68	3933200	548	561
Mudpit_Young_L3_4Post_OAF_1	Vinculin, isoform CRA_c OS=Homo sapiens GN=VCL PE=4 SV=1	A0A024QZN4,P18206,V9HWK2	HEL114,VCL	123801	4	4	4	VLQLTSWDEDAWASK	R	D	0.997	40.2	28.9	15.5	40.2	0	1	0	0	1748.85	8057.44	3311150	247	261
Mudpit_Young_L3_4Post_OAF_1	Triosephosphate isomerase OS=Homo sapiens GN=TPI1 PE=1 SV=3	P60174,Q53HE2,V9HWK1	HEL-S-49,TPI1	30790.8	5	8	18	ELASQPDVDGFLVGGASLKPEFVDIINAK	K	-	0.967	32	25	15	32	0	0	2	0	3029.58	9320.62	9594010	257	285
Mudpit_Young_L3_4Post_OAF_1	Triosephosphate isomerase OS=Homo sapiens GN=TPI1 PE=1 SV=3	P60174,Q53HE2,V9HWK1	HEL-S-49,TPI1	30790.8	5	8	18	HVFGESDELIGQK	R	V	0.997	66.2	26.1	17.1	66.2	0	1	3	0	1458.72	4574.43	39355600	138	150
Mudpit_Young_L3_4Post_OAF_1	Triosephosphate isomerase OS=Homo sapiens GN=TPI1 PE=1 SV=3	P60174,Q53HE2,V9HWK1	HEL-S-49,TPI1	30790.8	5	8	18	QSLGELIGTLNAAK	K	V	0.997	88.3	26.5	20.3	86.5	0	3	2	0	1414.79	7825.38	47083100	57	70
Mudpit_Young_L3_4Post_OAF_1	Triosephosphate isomerase OS=Homo sapiens GN=TPI1 PE=1 SV=3	P60174,Q53HE2,V9HWK1	HEL-S-49,TPI1	30790.8	5	8	18	VTNGAFTGEISPGMIK	K	D	0.997	68.8	27.1	17.3	68.8	0	1	0	0	1621.83	6203.2	4123950	107	122
Mudpit_Young_L3_4Post_OAF_1	Triosephosphate isomerase OS=Homo sapiens GN=TPI1 PE=1 SV=3	P60174,Q53HE2,V9HWK1	HEL-S-49,TPI1	30790.8	5	8	18	VVLAYEPVWAIGTGK	K	T	0.997	65.4	26	17.1	65.4	0	4	2	0	1602.89	8557.01	31945300	198	212
Mudpit_Young_L3_4Post_OAF_1	Sulfhydryl oxidase 1 OS=Homo sapiens GN=QSOX1 PE=1 SV=3	O00391	QSOX1	82578.7	6	8	13	DFNIPGFPTVR	R	F	0.962	27.2	27.7	15.2	26.8	0	1	0	0	1262.65	8674.63	5575820	112	122
Mudpit_Young_L3_4Post_OAF_1	Sulfhydryl oxidase 1 OS=Homo sapiens GN=QSOX1 PE=1 SV=3	O00391	QSOX1	82578.7	6	8	13	DVQNVAAAPELAMGALELESR	R	N	0.997	119	26.5	20.4	119	0	1	3	0	2184.1	8756.68	22891900	554	574
Mudpit_Young_L3_4Post_OAF_1	Sulfhydryl oxidase 1 OS=Homo sapiens GN=QSOX1 PE=1 SV=3	O00391	QSOX1	82578.7	6	8	13	LAGAPSEDPQFPK	R	V	0.997	47.2	25.8	15.9	47.2	0	1	0	0	1356.68	4170.63	34723300	488	500
Mudpit_Young_L3_4Post_OAF_1	Sulfhydryl oxidase 1 OS=Homo sapiens GN=QSOX1 PE=1 SV=3	O00391	QSOX1	82578.7	6	8	13	LEEIDGFFAR	K	N	0.997	40.9	25.3	15.6	40.9	0	4	0	0	1196.59	6994.97	32259800	173	182
Mudpit_Young_L3_4Post_OAF_1	Sulfhydryl oxidase 1 OS=Homo sapiens GN=QSOX1 PE=1 SV=3	O00391	QSOX1	82578.7	6	8	13	SALYSPSDPLTLLQADTVR	R	G	0.997	116	26.4	20.3	116	0	1	0	0	2047.07	9012.99	39459000	33	51
Mudpit_Young_L3_4Post_OAF_1	Sulfhydryl oxidase 1 OS=Homo sapiens GN=QSOX1 PE=1 SV=3	O00391	QSOX1	82578.7	6	8	13	SFYTAYLQR	R	L	0.973	29.3	26.9	14.8	29.3	0	2	0	0	1148.57	5893.94	9117550	257	265
Mudpit_Young_L3_4Post_OAF_1	Glutamine--fructose-6-phosphate aminotransferase [isomerizing] 1 OS=Homo sapiens GN=GFPT1 PE=1 SV=3	Q06210	GFPT1	78807.7	2	2	2	EILETLIK	R	G	0.99	35	25.5	26.2	23.9	0	1	0	0	958.582	6260.32	4789560	18	25
Mudpit_Young_L3_4Post_OAF_1	Glutamine--fructose-6-phosphate aminotransferase [isomerizing] 1 OS=Homo sapiens GN=GFPT1 PE=1 SV=3	Q06210	GFPT1	78807.7	2	2	2	VIFLEDDDVAAVVDGR	R	L	0.997	94.3	28	18.9	94.3	0	1	0	0	1732.88	8651.84	4139440	291	306
Mudpit_Young_L3_4Post_OAF_1	cDNA FLJ61290, highly similar to Neutral alpha-glucosidase AB OS=Homo sapiens PE=2 SV=1	B4DJ30,Q14697,V9HWJ0	GANAB,HEL-S-164nA	106876	5	5	5	DEPGAWEETFK	K	T	0.974	25.8	25	14.6	25.8	0	1	0	0	1308.57	5888.82	7717010	221	231
Mudpit_Young_L3_4Post_OAF_1	cDNA FLJ61290, highly similar to Neutral alpha-glucosidase AB OS=Homo sapiens PE=2 SV=1	B4DJ30,Q14697,V9HWJ0	GANAB,HEL-S-164nA	106876	5	5	5	DPAEGDGAQPEETPR	K	D	0.997	79.4	25	18	79.4	0	1	0	0	1568.68	1581.04	3116920	192	206
Mudpit_Young_L3_4Post_OAF_1	cDNA FLJ61290, highly similar to Neutral alpha-glucosidase AB OS=Homo sapiens PE=2 SV=1	B4DJ30,Q14697,V9HWJ0	GANAB,HEL-S-164nA	106876	5	5	5	GLLEFEHQR	R	A	0.957	28.4	26.4	14.8	28.4	0	1	0	0	1128.58	3779.74	5194670	174	182
Mudpit_Young_L3_4Post_OAF_1	cDNA FLJ61290, highly similar to Neutral alpha-glucosidase AB OS=Homo sapiens PE=2 SV=1	B4DJ30,Q14697,V9HWJ0	GANAB,HEL-S-164nA	106876	5	5	5	NPEPELLVR	K	W	0.997	41.6	25.9	15.6	41.6	0	1	0	0	1066.59	4540.74	5583040	654	662
Mudpit_Young_L3_4Post_OAF_1	cDNA FLJ61290, highly similar to Neutral alpha-glucosidase AB OS=Homo sapiens PE=2 SV=1	B4DJ30,Q14697,V9HWJ0	GANAB,HEL-S-164nA	106876	5	5	5	VPDVLVADPPIAR	R	L	0.991	29.9	25	14.9	29.9	0	1	0	0	1361.78	6286.11	10441900	115	127
Mudpit_Young_L3_4Post_OAF_1	Chondroadherin OS=Homo sapiens GN=CHAD PE=2 SV=2	O15335	CHAD	40477.7	10	19	139	AGAFDDLTELTYLYLDHNK	R	V	0.997	163	25.2	23.2	163	0	6	18	0	2199.06	9408.26	994150000	116	134
Mudpit_Young_L3_4Post_OAF_1	Chondroadherin OS=Homo sapiens GN=CHAD PE=2 SV=2	O15335	CHAD	40477.7	10	19	139	AGAFQGAK	R	D	0.99	44.8	25	15.8	44.8	0	1	0	0	749.394	1242.19	358428	164	171
Mudpit_Young_L3_4Post_OAF_1	Chondroadherin OS=Homo sapiens GN=CHAD PE=2 SV=2	O15335	CHAD	40477.7	10	19	139	FSDGAFLGVTTLK	K	H	0.997	83.1	26.1	18.2	83.1	0	25	2	0	1355.72	7472.93	338141000	259	271
Mudpit_Young_L3_4Post_OAF_1	Chondroadherin OS=Homo sapiens GN=CHAD PE=2 SV=2	O15335	CHAD	40477.7	10	19	139	LNQLPSNFPFDSLETLALTNNPWK	R	C	0.997	109	26.1	19.8	109	0	3	2	1	2759.4	9337.74	116238000	280	303
Mudpit_Young_L3_4Post_OAF_1	Chondroadherin OS=Homo sapiens GN=CHAD PE=2 SV=2	O15335	CHAD	40477.7	10	19	139	NNFPVLAANSFR	R	A	0.997	63.9	27.6	17	63.9	0	11	2	0	1349.7	6544.56	1302880000	61	72
Mudpit_Young_L3_4Post_OAF_1	Chondroadherin OS=Homo sapiens GN=CHAD PE=2 SV=2	O15335	CHAD	40477.7	10	19	139	NQLSSYPSAALSK	R	L	0.997	65.9	27.2	17.1	65.9	0	10	1	0	1365.7	4090.22	270047000	205	217
Mudpit_Young_L3_4Post_OAF_1	Chondroadherin OS=Homo sapiens GN=CHAD PE=2 SV=2	O15335	CHAD	40477.7	10	19	139	QLIYLYLSHNDIR	K	V	0.991	41.7	25.7	15.6	41.7	0	1	5	0	1647.89	7573.02	33909600	100	112
Mudpit_Young_L3_4Post_OAF_1	Chondroadherin OS=Homo sapiens GN=CHAD PE=2 SV=2	O15335	CHAD	40477.7	10	19	139	SIPDNAFQSFGR	K	Y	0.997	55.4	30.4	16.5	55.4	0	16	0	0	1338.64	6002.77	1310330000	233	244
Mudpit_Young_L3_4Post_OAF_1	Chondroadherin OS=Homo sapiens GN=CHAD PE=2 SV=2	O15335	CHAD	40477.7	10	19	139	WLYLSENALSSLQPGALDDVENLAK	R	F	0.997	100	26.8	19.3	100	0	3	3	0	2746.39	9209.85	78187900	175	199
Mudpit_Young_L3_4Post_OAF_1	Chondroadherin OS=Homo sapiens GN=CHAD PE=2 SV=2	O15335	CHAD	40477.7	10	19	139	YLETLWLDNTNLEK	R	F	0.997	77.8	27.2	17.9	77.8	0	25	4	0	1751.89	8417.54	2141090000	245	258
Mudpit_Young_L3_4Post_OAF_1	Eukaryotic translation initiation factor 2 subunit 1 OS=Homo sapiens GN=EIF2S1 PE=1 SV=3	P05198,Q53XC0	EIF2S1	36112.7	2	2	2	DEQLESLFQR	K	T	0.995	33.4	26	15.1	33.4	0	1	0	0	1264.62	6853.47	4864710	124	133
Mudpit_Young_L3_4Post_OAF_1	Eukaryotic translation initiation factor 2 subunit 1 OS=Homo sapiens GN=EIF2S1 PE=1 SV=3	P05198,Q53XC0	EIF2S1	36112.7	2	2	2	VVTDTDETELAR	K	Q	0.997	81.4	26.7	18.1	81.4	0	1	0	0	1348.66	2733.88	3405470	277	288
Mudpit_Young_L3_4Post_OAF_1	Cofilin-1 OS=Homo sapiens GN=CFL1 PE=1 SV=1	E9PK25,G3V1A4,P23528,V9HWI5	CFL1,HEL-S-15	18503.2	2	3	5	EILVGDVGQTVDDPYATFVK	K	M	0.997	135	26.8	21.4	135	0	1	3	0	2166.1	8598.45	20261800	54	73
Mudpit_Young_L3_4Post_OAF_1	Cofilin-1 OS=Homo sapiens GN=CFL1 PE=1 SV=1	E9PK25,G3V1A4,P23528,V9HWI5	CFL1,HEL-S-15	18503.2	2	3	5	YALYDATYETK	R	E	0.997	42.4	25	16.5	41.6	0	1	0	0	1337.63	4714.79	7397920	82	92
Mudpit_Young_L3_4Post_OAF_1	Cathepsin D OS=Homo sapiens GN=CTSD PE=1 SV=1	A0A1B0GV23_HUMAN,A0A1B0GVD5_HUMAN,A0A1B0GW44_HUMAN,A0A1B0GWE8_HUMAN,P07339,V9HWI3	CTSD,HEL-S-130P	44553	4	6	6	DPDAQPGGELMLGGTDSK	R	Y	0.994	31.8	25	15	31.8	0	2	0	0	1787.81	5079.21	13602800	236	253
Mudpit_Young_L3_4Post_OAF_1	Cathepsin D OS=Homo sapiens GN=CTSD PE=1 SV=1	A0A1B0GV23_HUMAN,A0A1B0GVD5_HUMAN,A0A1B0GW44_HUMAN,A0A1B0GWE8_HUMAN,P07339,V9HWI3	CTSD,HEL-S-130P	44553	4	6	6	FDGILGMAYPR	K	I	0.997	50.5	27.4	18.3	48.4	0	2	0	0	1239.62	6942.37	6556770	195	205
Mudpit_Young_L3_4Post_OAF_1	Cathepsin D OS=Homo sapiens GN=CTSD PE=1 SV=1	A0A1B0GV23_HUMAN,A0A1B0GVD5_HUMAN,A0A1B0GW44_HUMAN,A0A1B0GWE8_HUMAN,P07339,V9HWI3	CTSD,HEL-S-130P	44553	4	6	6	ISVNNVLPVFDNLMQQK	R	L	0.997	47.8	26.6	16	47.8	0	1	0	0	1959.04	9104.38	9894880	206	222
Mudpit_Young_L3_4Post_OAF_1	Cathepsin D OS=Homo sapiens GN=CTSD PE=1 SV=1	A0A1B0GV23_HUMAN,A0A1B0GVD5_HUMAN,A0A1B0GW44_HUMAN,A0A1B0GWE8_HUMAN,P07339,V9HWI3	CTSD,HEL-S-130P	44553	4	6	6	VSTLPAITLK	K	L	0.985	28.3	25	14.8	28.3	0	1	0	0	1042.65	5778.46	4476650	332	341
Mudpit_Young_L3_4Post_OAF_1	Flavin reductase (NADPH) OS=Homo sapiens GN=BLVRB PE=1 SV=3	P30043,V9HWI1	BLVRB,HEL-S-10	22118.7	2	4	6	TVAGQDAVIVLLGTR	K	N	0.997	112	25	20	112	0	2	1	0	1512.87	8121.99	22654200	64	78
Mudpit_Young_L3_4Post_OAF_1	Flavin reductase (NADPH) OS=Homo sapiens GN=BLVRB PE=1 SV=3	P30043,V9HWI1	BLVRB,HEL-S-10	22118.7	2	4	6	YVAVMPPHIGDQPLTGAYTVTLDGR	K	G	0.996	60.3	25.6	16.8	60.3	0	0	3	0	2671.36	8863.03	13262600	146	170
Mudpit_Young_L3_4Post_OAF_1	Alcohol dehydrogenase [NADP(+)] OS=Homo sapiens GN=AKR1A1 PE=1 SV=3	P14550,V9HWI0	AKR1A1,HEL-S-165mP	36573.6	2	3	3	DPDEPVLLEEPVVLALAEK	R	Y	0.997	60.6	25.8	16.8	60.6	0	1	1	0	2076.11	9262.32	8501100	222	240
Mudpit_Young_L3_4Post_OAF_1	Alcohol dehydrogenase [NADP(+)] OS=Homo sapiens GN=AKR1A1 PE=1 SV=3	P14550,V9HWI0	AKR1A1,HEL-S-165mP	36573.6	2	3	3	SPAQILLR	R	W	0.99	42.2	25	15.6	0	0	1	0	0	897.552	4488.45	3565100	244	251
Mudpit_Young_L3_4Post_OAF_1	Creatine kinase B-type OS=Homo sapiens GN=CKB PE=1 SV=1	P12277,V9HW77,V9HWH2	CKB,HEL-211,HEL-S-29	42645.1	5	5	7	DLFDPIIEDR	K	H	0.993	32.7	27.3	15	32.7	0	1	0	0	1232.62	8143.69	9911610	87	96
Mudpit_Young_L3_4Post_OAF_1	Creatine kinase B-type OS=Homo sapiens GN=CKB PE=1 SV=1	P12277,V9HW77,V9HWH2	CKB,HEL-211,HEL-S-29	42645.1	5	5	7	GTGGVDTAAVGGVFDVSNADR	R	L	0.997	98.4	29.5	19.2	98.4	0	1	0	0	1964.93	6594.98	2045140	321	341
Mudpit_Young_L3_4Post_OAF_1	Creatine kinase B-type OS=Homo sapiens GN=CKB PE=1 SV=1	P12277,V9HW77,V9HWH2	CKB,HEL-211,HEL-S-29	42645.1	5	5	7	LAVEALSSLDGDLAGR	K	Y	0.997	78.4	26.2	17.9	78.4	0	3	0	0	1586.84	7386.68	24671300	157	172
Mudpit_Young_L3_4Post_OAF_1	Creatine kinase B-type OS=Homo sapiens GN=CKB PE=1 SV=1	P12277,V9HW77,V9HWH2	CKB,HEL-211,HEL-S-29	42645.1	5	5	7	LGFSEVELVQMVVDGVK	R	L	0.997	73.3	25	17.6	73.3	0	1	0	0	1848.98	9375.68	1551360	342	358
Mudpit_Young_L3_4Post_OAF_1	Creatine kinase B-type OS=Homo sapiens GN=CKB PE=1 SV=1	P12277,V9HW77,V9HWH2	CKB,HEL-211,HEL-S-29	42645.1	5	5	7	VLTPELYAELR	K	A	0.997	45.6	25.6	15.8	45.6	0	1	0	0	1303.73	6694.84	14452800	33	43
Mudpit_Young_L3_4Post_OAF_1	cDNA FLJ53963, highly similar to Leukocyte elastase inhibitor OS=Homo sapiens PE=2 SV=1	B4E3A8,P30740,V9HWH1	HEL57,SERPINB1	42743.8	2	2	2	IEEQLTLEK	K	L	0.997	45.3	27.3	17.4	43.7	0	1	0	0	1102.6	3674.7	4137280	246	254
Mudpit_Young_L3_4Post_OAF_1	cDNA FLJ53963, highly similar to Leukocyte elastase inhibitor OS=Homo sapiens PE=2 SV=1	B4E3A8,P30740,V9HWH1	HEL57,SERPINB1	42743.8	2	2	2	LEESYTLNSDLAR	K	L	0.997	85.4	26.1	55.9	47.9	0	1	0	0	1510.74	5128.7	5248220	278	290
Mudpit_Young_L3_4Post_OAF_1	Tetraspanin OS=Homo sapiens GN=CD9 PE=1 SV=1	A6NNI4,B4DPP0,G8JLH6,P21926	CD9	25417	2	2	4	DVLETFTVK	K	S	0.997	40.3	25.7	16.4	39.5	0	2	0	0	1051.57	6257.23	39055800	171	179
Mudpit_Young_L3_4Post_OAF_1	Tetraspanin OS=Homo sapiens GN=CD9 PE=1 SV=1	A6NNI4,B4DPP0,G8JLH6,P21926	CD9	25417	2	2	4	KDVLETFTVK	K	S	0.997	72.7	25	18.4	71.9	0	2	0	0	1179.66	4986.61	15835500	170	179
Mudpit_Young_L3_4Post_OAF_1	Heterogeneous nuclear ribonucleoproteins A2/B1 OS=Homo sapiens GN=HNRNPA2B1 PE=1 SV=2	P22626	HNRNPA2B1	37430.3	4	4	4	GFGFVTFDDHDPVDK	R	I	0.985	38.2	25	15.4	38.2	0	0	1	0	1695.77	6830.13	11470600	154	168
Mudpit_Young_L3_4Post_OAF_1	Heterogeneous nuclear ribonucleoproteins A2/B1 OS=Homo sapiens GN=HNRNPA2B1 PE=1 SV=2	P22626	HNRNPA2B1	37430.3	4	4	4	GGGGNFGPGPGSNFR	R	G	0.997	34.7	25	15.2	34.7	0	1	0	0	1377.63	3238.19	5146450	214	228
Mudpit_Young_L3_4Post_OAF_1	Heterogeneous nuclear ribonucleoproteins A2/B1 OS=Homo sapiens GN=HNRNPA2B1 PE=1 SV=2	P22626	HNRNPA2B1	37430.3	4	4	4	IDTIEIITDR	K	Q	0.997	64.3	26.3	17	64.3	0	1	0	0	1188.65	6304.93	7048140	138	147
Mudpit_Young_L3_4Post_OAF_1	Heterogeneous nuclear ribonucleoproteins A2/B1 OS=Homo sapiens GN=HNRNPA2B1 PE=1 SV=2	P22626	HNRNPA2B1	37430.3	4	4	4	LFIGGLSFETTEESLR	K	N	0.997	50.9	26.5	16.2	50.9	0	1	0	0	1798.92	8956.16	10006700	23	38
Mudpit_Young_L3_4Post_OAF_1	cDNA, FLJ94267, highly similar to Homo sapiens glutathione S-transferase omega 1 (GSTO1), mRNA OS=Homo sapiens PE=2 SV=1	B2R983,P78417,V9HWG9	GSTO1,HEL-S-21	27567.2	3	3	3	EDPTVSALLTSEK	K	D	0.978	30.4	27.6	14.9	30.4	0	1	0	0	1389.71	6020.63	8520550	208	220
Mudpit_Young_L3_4Post_OAF_1	cDNA, FLJ94267, highly similar to Homo sapiens glutathione S-transferase omega 1 (GSTO1), mRNA OS=Homo sapiens PE=2 SV=1	B2R983,P78417,V9HWG9	GSTO1,HEL-S-21	27567.2	3	3	3	MILELFSK	K	V	0.99	35.7	25.4	15.2	35.7	0	1	0	0	980.549	7776.98	2379980	115	122
Mudpit_Young_L3_4Post_OAF_1	cDNA, FLJ94267, highly similar to Homo sapiens glutathione S-transferase omega 1 (GSTO1), mRNA OS=Homo sapiens PE=2 SV=1	B2R983,P78417,V9HWG9	GSTO1,HEL-S-21	27567.2	3	3	3	VPSLVGSFIR	K	S	0.997	40	25	15.5	40	0	1	0	0	1074.63	6953.77	5070890	123	132
Mudpit_Young_L3_4Post_OAF_1	Selenium-binding protein 1 OS=Homo sapiens GN=SELENBP1 PE=1 SV=2	Q13228,V9HWG1	HEL-S-134P,SELENBP1	52392	3	3	3	DGLIPLEIR	K	F	0.993	30.9	25	14.9	30.9	0	1	0	0	1025.6	7744.35	5789290	246	254
Mudpit_Young_L3_4Post_OAF_1	Selenium-binding protein 1 OS=Homo sapiens GN=SELENBP1 PE=1 SV=2	Q13228,V9HWG1	HEL-S-134P,SELENBP1	52392	3	3	3	GGPVQVLEDEELK	K	S	0.997	48.2	26.4	16	48.2	0	1	0	0	1412.73	6142.48	5201360	358	370
Mudpit_Young_L3_4Post_OAF_1	Selenium-binding protein 1 OS=Homo sapiens GN=SELENBP1 PE=1 SV=2	Q13228,V9HWG1	HEL-S-134P,SELENBP1	52392	3	3	3	NTGTEAPDYLATVDVDPK	R	S	0.997	76.3	25.7	17.8	76.3	0	1	0	0	1905.91	6319.73	2670190	35	52
Mudpit_Young_L3_4Post_OAF_1	3-hydroxybutyrate dehydrogenase, type 2, isoform CRA_b OS=Homo sapiens GN=BDH2 PE=3 SV=1	A0A024RDG9,Q9BUT1	BDH2	26723.9	2	2	3	QIDQFANEVER	K	L	0.997	48.1	36.5	16	48.1	0	1	0	0	1348.65	4344.54	5198250	64	74
Mudpit_Young_L3_4Post_OAF_1	3-hydroxybutyrate dehydrogenase, type 2, isoform CRA_b OS=Homo sapiens GN=BDH2 PE=3 SV=1	A0A024RDG9,Q9BUT1	BDH2	26723.9	2	2	3	SVAADFIQQGIR	K	C	0.997	75.8	28.2	17.7	75.8	0	2	0	0	1304.7	6160.78	11795000	160	171
Mudpit_Young_L3_4Post_OAF_1	Alpha-1-acid glycoprotein 1 OS=Homo sapiens GN=ORM1 PE=1 SV=1	P02763,V9HWF6	HEL-S-153w,ORM1	23512.1	4	5	9	SDVVYTDWK	K	K	0.997	55.5	25	16.5	55.5	0	2	0	0	1112.53	4552.34	22724900	171	179
Mudpit_Young_L3_4Post_OAF_1	Alpha-1-acid glycoprotein 1 OS=Homo sapiens GN=ORM1 PE=1 SV=1	P02763,V9HWF6	HEL-S-153w,ORM1	23512.1	4	5	9	TEDTIFLR	K	E	0.99	47.4	26.6	16.6	46.7	0	2	0	0	994.52	4857.75	78150100	74	81
Mudpit_Young_L3_4Post_OAF_1	Alpha-1-acid glycoprotein 1 OS=Homo sapiens GN=ORM1 PE=1 SV=1	P02763,V9HWF6	HEL-S-153w,ORM1	23512.1	4	5	9	TYMLAFDVNDEK	K	N	0.997	51.2	25	16.2	51.2	0	2	0	0	1445.66	6312.31	14689400	127	138
Mudpit_Young_L3_4Post_OAF_1	Alpha-1-acid glycoprotein 1 OS=Homo sapiens GN=ORM1 PE=1 SV=1	P02763,V9HWF6	HEL-S-153w,ORM1	23512.1	4	5	9	YVGGQEHFAHLLILR	R	D	0.984	53.7	27.9	16.4	53.7	0	0	0	3	1752.95	9403.34	14099100	109	123
Mudpit_Young_L3_4Post_OAF_1	Peptidyl-prolyl cis-trans isomerase OS=Homo sapiens PE=2 SV=1	A8K486,B2RE56,P62937,V9HWF5	HEL-S-69p,PPIA	18012.9	3	4	11	EGMNIVEAMER	K	F	0.997	54.7	25	16.4	54.7	0	3	0	0	1294.58	4753.94	24929600	134	144
Mudpit_Young_L3_4Post_OAF_1	Peptidyl-prolyl cis-trans isomerase OS=Homo sapiens PE=2 SV=1	A8K486,B2RE56,P62937,V9HWF5	HEL-S-69p,PPIA	18012.9	3	4	11	FEDENFILK	K	H	0.997	43	25	15.7	43	0	4	0	0	1154.57	6090.96	39406500	83	91
Mudpit_Young_L3_4Post_OAF_1	Peptidyl-prolyl cis-trans isomerase OS=Homo sapiens PE=2 SV=1	A8K486,B2RE56,P62937,V9HWF5	HEL-S-69p,PPIA	18012.9	3	4	11	VSFELFADK	R	V	0.997	65.9	25	17.1	65.9	0	4	0	0	1055.54	6902.77	22739700	20	28
Mudpit_Young_L3_4Post_OAF_1	Phosphoglycerate kinase 1 OS=Homo sapiens GN=PGK1 PE=1 SV=3	P00558,V9HWF4	HEL-S-68p,PGK1	44615.3	9	15	36	AHSSMVGVNLPQK	R	A	0.946	31.8	26.5	15	31.8	0	0	1	0	1367.71	2661.61	4015260	172	184
Mudpit_Young_L3_4Post_OAF_1	Phosphoglycerate kinase 1 OS=Homo sapiens GN=PGK1 PE=1 SV=3	P00558,V9HWF4	HEL-S-68p,PGK1	44615.3	9	15	36	ALMDEVVK	K	A	0.99	40.7	26.5	15.5	40.7	0	3	0	0	904.481	4223.46	29922600	354	361
Mudpit_Young_L3_4Post_OAF_1	Phosphoglycerate kinase 1 OS=Homo sapiens GN=PGK1 PE=1 SV=3	P00558,V9HWF4	HEL-S-68p,PGK1	44615.3	9	15	36	IQLINNMLDK	K	V	0.997	70.1	26	22.1	65.5	0	4	0	0	1201.66	6307.42	19939600	221	230
Mudpit_Young_L3_4Post_OAF_1	Phosphoglycerate kinase 1 OS=Homo sapiens GN=PGK1 PE=1 SV=3	P00558,V9HWF4	HEL-S-68p,PGK1	44615.3	9	15	36	ITLPVDFVTADK	K	F	0.997	55.1	25.4	16.4	55.1	0	5	0	0	1318.73	7832.85	29399500	280	291
Mudpit_Young_L3_4Post_OAF_1	Phosphoglycerate kinase 1 OS=Homo sapiens GN=PGK1 PE=1 SV=3	P00558,V9HWF4	HEL-S-68p,PGK1	44615.3	9	15	36	LGDVYVNDAFGTAHR	K	A	0.997	92.7	27.1	18.8	92.7	0	1	2	0	1634.79	5022.14	27912500	157	171
Mudpit_Young_L3_4Post_OAF_1	Phosphoglycerate kinase 1 OS=Homo sapiens GN=PGK1 PE=1 SV=3	P00558,V9HWF4	HEL-S-68p,PGK1	44615.3	9	15	36	VDFNVPMK	R	N	0.99	40.2	28.2	15.5	40.2	0	3	0	0	949.481	4784.06	28112400	23	30
Mudpit_Young_L3_4Post_OAF_1	Phosphoglycerate kinase 1 OS=Homo sapiens GN=PGK1 PE=1 SV=3	P00558,V9HWF4	HEL-S-68p,PGK1	44615.3	9	15	36	VLNNMEIGTSLFDEEGAK	K	I	0.997	126	25.5	20.9	126	0	8	3	0	1966.94	7737.17	76273900	247	264
Mudpit_Young_L3_4Post_OAF_1	Phosphoglycerate kinase 1 OS=Homo sapiens GN=PGK1 PE=1 SV=3	P00558,V9HWF4	HEL-S-68p,PGK1	44615.3	9	15	36	VSHVSTGGGASLELLEGK	K	V	0.996	54.7	27.2	16.4	54.7	0	0	3	0	1740.91	5508.52	31354600	389	406
Mudpit_Young_L3_4Post_OAF_1	Phosphoglycerate kinase 1 OS=Homo sapiens GN=PGK1 PE=1 SV=3	P00558,V9HWF4	HEL-S-68p,PGK1	44615.3	9	15	36	YSLEPVAVELK	K	S	0.997	48.1	26.5	16	48.1	0	3	0	0	1247.69	6437.96	21819800	76	86
Mudpit_Young_L3_4Post_OAF_1	Malate dehydrogenase, cytoplasmic OS=Homo sapiens GN=MDH1 PE=1 SV=4	P40925,V9HWF2	HEL-S-32,MDH1	36426.9	3	3	4	DVIATDKEDVAFK	K	D	0.948	32.4	27.5	15	32.4	0	0	1	0	1450.74	4321.14	8762390	67	79
Mudpit_Young_L3_4Post_OAF_1	Malate dehydrogenase, cytoplasmic OS=Homo sapiens GN=MDH1 PE=1 SV=4	P40925,V9HWF2	HEL-S-32,MDH1	36426.9	3	3	4	EVGVYEALK	K	D	0.988	29.9	25.8	14.9	29.9	0	1	0	0	1007.54	4138.42	4155350	206	214
Mudpit_Young_L3_4Post_OAF_1	Malate dehydrogenase, cytoplasmic OS=Homo sapiens GN=MDH1 PE=1 SV=4	P40925,V9HWF2	HEL-S-32,MDH1	36426.9	3	3	4	FVEGLPINDFSR	K	E	0.997	60.3	27.7	16.8	60.3	0	2	0	0	1393.71	7291.03	11513100	299	310
Mudpit_Young_L3_4Post_OAF_1	Glutathione S-transferase P OS=Homo sapiens GN=GSTP1 PE=1 SV=2	P09211,V9HWE9	GSTP1,HEL-S-22	23356.7	5	10	18	DQQEAALVDMVNDGVEDLR	K	C	0.997	135	25.6	21.5	135	0	2	3	0	2116.98	8292.14	120451000	83	101
Mudpit_Young_L3_4Post_OAF_1	Glutathione S-transferase P OS=Homo sapiens GN=GSTP1 PE=1 SV=2	P09211,V9HWE9	GSTP1,HEL-S-22	23356.7	5	10	18	EEVVTVETWQEGSLK	K	A	0.997	69.1	28.8	17.3	69.1	0	4	0	0	1733.86	6390.25	13225800	31	45
Mudpit_Young_L3_4Post_OAF_1	Glutathione S-transferase P OS=Homo sapiens GN=GSTP1 PE=1 SV=2	P09211,V9HWE9	GSTP1,HEL-S-22	23356.7	5	10	18	FQDGDLTLYQSNTILR	K	H	0.997	64.6	28	17	64.6	0	2	1	0	1883.95	7491.28	13391200	56	71
Mudpit_Young_L3_4Post_OAF_1	Glutathione S-transferase P OS=Homo sapiens GN=GSTP1 PE=1 SV=2	P09211,V9HWE9	GSTP1,HEL-S-22	23356.7	5	10	18	MLLADQGQSWK	R	E	0.997	42.7	27.2	15.7	42.7	0	4	0	0	1292.63	5005.96	35612100	20	30
Mudpit_Young_L3_4Post_OAF_1	Glutathione S-transferase P OS=Homo sapiens GN=GSTP1 PE=1 SV=2	P09211,V9HWE9	GSTP1,HEL-S-22	23356.7	5	10	18	YISLIYTNYEAGK	K	D	0.997	59.4	34.5	16.7	59.4	0	2	0	0	1534.78	6700.43	7339100	104	116
Mudpit_Young_L3_4Post_OAF_1	Carbonic anhydrase 1 (Fragment) OS=Homo sapiens GN=CA1 PE=1 SV=1	E5RHP7,P00915,V9HWE3	CA1,HEL-S-11	28870.4	4	4	11	ADGLAVIGVLMK	K	V	0.997	50.1	25	16.1	50.1	0	2	0	0	1186.69	8771	8226070	139	150
Mudpit_Young_L3_4Post_OAF_1	Carbonic anhydrase 1 (Fragment) OS=Homo sapiens GN=CA1 PE=1 SV=1	E5RHP7,P00915,V9HWE3	CA1,HEL-S-11	28870.4	4	4	11	EIINVGHSFHVNFEDNDNR	K	S	0.993	59.4	25	16.7	59.4	0	0	0	2	2256.04	6929.69	10446900	59	77
Mudpit_Young_L3_4Post_OAF_1	Carbonic anhydrase 1 (Fragment) OS=Homo sapiens GN=CA1 PE=1 SV=1	E5RHP7,P00915,V9HWE3	CA1,HEL-S-11	28870.4	4	4	11	ESISVSSEQLAQFR	K	S	0.997	103	30.1	19.4	103	0	3	0	0	1580.79	6083.41	17079800	215	228
Mudpit_Young_L3_4Post_OAF_1	Carbonic anhydrase 1 (Fragment) OS=Homo sapiens GN=CA1 PE=1 SV=1	E5RHP7,P00915,V9HWE3	CA1,HEL-S-11	28870.4	4	4	11	VLDALQAIK	K	T	0.997	59.8	25	27.9	48.6	0	4	0	0	970.593	5448.71	44197000	161	169
Mudpit_Young_L3_4Post_OAF_1	Vimentin OS=Homo sapiens GN=VIM PE=1 SV=4	P08670,V9HWE1	HEL113,VIM	53652.7	18	26	69	DGQVINETSQHHDDLE	R	-	0.997	60.8	25	16.8	60.8	0	1	0	0	1836.8	2546.25	5822190	451	466
Mudpit_Young_L3_4Post_OAF_1	Vimentin OS=Homo sapiens GN=VIM PE=1 SV=4	P08670,V9HWE1	HEL113,VIM	53652.7	18	26	69	DNLAEDIMR	R	L	0.997	54.2	25	16.4	54.2	0	6	0	0	1076.5	3819.82	107872000	176	184
Mudpit_Young_L3_4Post_OAF_1	Vimentin OS=Homo sapiens GN=VIM PE=1 SV=4	P08670,V9HWE1	HEL113,VIM	53652.7	18	26	69	EEAENTLQSFR	R	Q	0.997	83.1	25.6	18.2	83.1	0	2	0	0	1323.62	3960.47	30584000	197	207
Mudpit_Young_L3_4Post_OAF_1	Vimentin OS=Homo sapiens GN=VIM PE=1 SV=4	P08670,V9HWE1	HEL113,VIM	53652.7	18	26	69	EMEENFAVEAANYQDTIGR	R	L	0.997	137	25	21.6	137	0	4	7	0	2202.96	7222.45	96772400	346	364
Mudpit_Young_L3_4Post_OAF_1	Vimentin OS=Homo sapiens GN=VIM PE=1 SV=4	P08670,V9HWE1	HEL113,VIM	53652.7	18	26	69	ETNLDSLPLVDTHSK	R	R	0.997	73.5	25.5	17.6	73.5	0	3	3	0	1668.84	5510.48	89973900	425	439
Mudpit_Young_L3_4Post_OAF_1	Vimentin OS=Homo sapiens GN=VIM PE=1 SV=4	P08670,V9HWE1	HEL113,VIM	53652.7	18	26	69	EYQDLLNVK	R	M	0.997	40.9	27.3	15.6	0	0	3	0	0	1121.58	5183.95	62601200	382	390
Mudpit_Young_L3_4Post_OAF_1	Vimentin OS=Homo sapiens GN=VIM PE=1 SV=4	P08670,V9HWE1	HEL113,VIM	53652.7	18	26	69	FADLSEAANR	K	N	0.997	57.4	29.9	19.3	54.6	0	3	0	0	1093.53	3025.74	140328000	295	304
Mudpit_Young_L3_4Post_OAF_1	Vimentin OS=Homo sapiens GN=VIM PE=1 SV=4	P08670,V9HWE1	HEL113,VIM	53652.7	18	26	69	ILLAELEQLK	K	G	0.997	52.9	25	16.9	52.3	0	5	0	0	1169.71	7840.03	48170500	130	139
Mudpit_Young_L3_4Post_OAF_1	Vimentin OS=Homo sapiens GN=VIM PE=1 SV=4	P08670,V9HWE1	HEL113,VIM	53652.7	18	26	69	ISLPLPNFSSLNLR	R	E	0.997	57	25	16.6	57	0	1	0	0	1570.9	9063.87	47218600	411	424
Mudpit_Young_L3_4Post_OAF_1	Vimentin OS=Homo sapiens GN=VIM PE=1 SV=4	P08670,V9HWE1	HEL113,VIM	53652.7	18	26	69	LGDLYEEEMR	R	E	0.997	64.3	25	17	64.3	0	7	0	0	1254.57	3549.43	181188000	146	155
Mudpit_Young_L3_4Post_OAF_1	Vimentin OS=Homo sapiens GN=VIM PE=1 SV=4	P08670,V9HWE1	HEL113,VIM	53652.7	18	26	69	LLQDSVDFSLADAINTEFK	R	N	0.997	78.4	25.9	17.9	78.4	0	1	2	0	2126.07	9257.31	7523320	79	97
Mudpit_Young_L3_4Post_OAF_1	Vimentin OS=Homo sapiens GN=VIM PE=1 SV=4	P08670,V9HWE1	HEL113,VIM	53652.7	18	26	69	LQDEIQNMK	R	E	0.997	50.3	26.5	16.2	50.3	0	2	0	0	1118.55	2471.77	10825100	365	373
Mudpit_Young_L3_4Post_OAF_1	Vimentin OS=Homo sapiens GN=VIM PE=1 SV=4	P08670,V9HWE1	HEL113,VIM	53652.7	18	26	69	LQEEMLQR	K	E	0.99	43.6	27.5	23.3	36.1	0	2	0	0	1046.53	2538.72	32393200	189	196
Mudpit_Young_L3_4Post_OAF_1	Vimentin OS=Homo sapiens GN=VIM PE=1 SV=4	P08670,V9HWE1	HEL113,VIM	53652.7	18	26	69	MALDIEIATYR	K	K	0.997	76.1	26.1	29.7	0	0	3	0	0	1311.66	6216.14	27866400	391	401
Mudpit_Young_L3_4Post_OAF_1	Vimentin OS=Homo sapiens GN=VIM PE=1 SV=4	P08670,V9HWE1	HEL113,VIM	53652.7	18	26	69	NLQEAEEWYK	K	S	0.997	41.1	25	15.6	41.1	0	2	0	0	1309.61	5168.37	9964640	283	292
Mudpit_Young_L3_4Post_OAF_1	Vimentin OS=Homo sapiens GN=VIM PE=1 SV=4	P08670,V9HWE1	HEL113,VIM	53652.7	18	26	69	SLYASSPGGVYATR	R	S	0.995	33.1	25.9	15.1	33.1	0	2	0	0	1428.71	4011.69	46581500	51	64
Mudpit_Young_L3_4Post_OAF_1	Vimentin OS=Homo sapiens GN=VIM PE=1 SV=4	P08670,V9HWE1	HEL113,VIM	53652.7	18	26	69	VELQELNDR	K	F	0.997	47.8	26.2	16.2	47.5	0	3	0	0	1115.57	3363.31	36327900	105	113
Mudpit_Young_L3_4Post_OAF_1	Vimentin OS=Homo sapiens GN=VIM PE=1 SV=4	P08670,V9HWE1	HEL113,VIM	53652.7	18	26	69	VESLQEEIAFLK	K	K	0.997	79	26.3	35.3	61.6	0	6	1	0	1405.76	8036.2	70826700	224	235
Mudpit_Young_L3_4Post_OAF_1	Annexin A5 OS=Homo sapiens GN=ANXA5 PE=1 SV=2	P08758,V9HWE0	ANXA5,HEL-S-7	35938.6	12	21	78	DPDAGIDEAQVEQDAQALFQAGELK	R	W	0.997	142	25.2	21.9	142	0	2	6	0	2658.25	9168.8	137949000	162	186
Mudpit_Young_L3_4Post_OAF_1	Annexin A5 OS=Homo sapiens GN=ANXA5 PE=1 SV=2	P08758,V9HWE0	ANXA5,HEL-S-7	35938.6	12	21	78	ETSGNLEQLLLAVVK	R	S	0.997	125	25	20.8	125	0	3	2	0	1613.91	9293.19	104730000	228	242
Mudpit_Young_L3_4Post_OAF_1	Annexin A5 OS=Homo sapiens GN=ANXA5 PE=1 SV=2	P08758,V9HWE0	ANXA5,HEL-S-7	35938.6	12	21	78	FITIFGTR	K	S	0.99	37.9	25	20.3	33	0	1	0	0	954.541	6657.35	22825100	194	201
Mudpit_Young_L3_4Post_OAF_1	Annexin A5 OS=Homo sapiens GN=ANXA5 PE=1 SV=2	P08758,V9HWE0	ANXA5,HEL-S-7	35938.6	12	21	78	GLGTDEESILTLLTSR	K	S	0.997	118	27.4	20.4	118	0	7	2	0	1704.9	9191.97	106614000	30	45
Mudpit_Young_L3_4Post_OAF_1	Annexin A5 OS=Homo sapiens GN=ANXA5 PE=1 SV=2	P08758,V9HWE0	ANXA5,HEL-S-7	35938.6	12	21	78	GTVTDFPGFDER	R	A	0.997	70.5	25	17.4	70.5	0	8	0	0	1340.61	5975.64	133858000	7	18
Mudpit_Young_L3_4Post_OAF_1	Annexin A5 OS=Homo sapiens GN=ANXA5 PE=1 SV=2	P08758,V9HWE0	ANXA5,HEL-S-7	35938.6	12	21	78	LYDAYELK	R	H	0.99	33	25	15.1	33	0	4	0	0	1014.51	4085.23	63071000	90	97
Mudpit_Young_L3_4Post_OAF_1	Annexin A5 OS=Homo sapiens GN=ANXA5 PE=1 SV=2	P08758,V9HWE0	ANXA5,HEL-S-7	35938.6	12	21	78	NFATSLYSMIK	K	G	0.997	37.5	27.4	15.3	37.5	0	1	0	0	1290.64	7169.89	3351550	291	301
Mudpit_Young_L3_4Post_OAF_1	Annexin A5 OS=Homo sapiens GN=ANXA5 PE=1 SV=2	P08758,V9HWE0	ANXA5,HEL-S-7	35938.6	12	21	78	QVYEEEYGSSLEDDVVGDTSGYYQR	K	M	0.997	105	25	19.6	105	0	5	12	0	2888.24	7075.62	99009500	127	151
Mudpit_Young_L3_4Post_OAF_1	Annexin A5 OS=Homo sapiens GN=ANXA5 PE=1 SV=2	P08758,V9HWE0	ANXA5,HEL-S-7	35938.6	12	21	78	SEIDLFNIR	R	K	0.997	60.8	27.2	25.8	51.8	0	4	0	0	1106.58	7298.94	33814000	277	285
Mudpit_Young_L3_4Post_OAF_1	Annexin A5 OS=Homo sapiens GN=ANXA5 PE=1 SV=2	P08758,V9HWE0	ANXA5,HEL-S-7	35938.6	12	21	78	SIPAYLAETLYYAMK	R	G	0.997	75.1	27.3	17.7	75.1	0	2	4	0	1749.88	9133.1	39958100	246	260
Mudpit_Young_L3_4Post_OAF_1	Annexin A5 OS=Homo sapiens GN=ANXA5 PE=1 SV=2	P08758,V9HWE0	ANXA5,HEL-S-7	35938.6	12	21	78	VLTEIIASR	K	T	0.997	53.6	25.6	17.1	52.8	0	5	0	0	1001.6	4685.06	63517100	109	117
Mudpit_Young_L3_4Post_OAF_1	Annexin A5 OS=Homo sapiens GN=ANXA5 PE=1 SV=2	P08758,V9HWE0	ANXA5,HEL-S-7	35938.6	12	21	78	YMTISGFQIEETIDR	K	E	0.997	89.6	25.9	18.6	89.6	0	9	1	0	1802.86	8023.78	83103400	213	227
Mudpit_Young_L3_4Post_OAF_1	Nucleolin, isoform CRA_b OS=Homo sapiens GN=NCL PE=4 SV=1	A0A024R4A0,B3KM80,B3KTP9,P19338,Q6ZS99	NCL	76615.9	4	4	5	FGYVDFESAEDLEK	K	A	0.997	74.2	25	17.6	74.2	0	2	0	0	1648.74	7558.6	5187360	349	362
Mudpit_Young_L3_4Post_OAF_1	Nucleolin, isoform CRA_b OS=Homo sapiens GN=NCL PE=4 SV=1	A0A024R4A0,B3KM80,B3KTP9,P19338,Q6ZS99	NCL	76615.9	4	4	5	GFGFVDFNSEEDAK	K	A	0.997	65.9	25	17.1	65.9	0	1	0	0	1561.68	7148.25	4688900	611	624
Mudpit_Young_L3_4Post_OAF_1	Nucleolin, isoform CRA_b OS=Homo sapiens GN=NCL PE=4 SV=1	A0A024R4A0,B3KM80,B3KTP9,P19338,Q6ZS99	NCL	76615.9	4	4	5	GLSEDTTEETLK	K	E	0.992	30.5	25.9	14.9	30.5	0	1	0	0	1322.63	2832.57	8565240	578	589
Mudpit_Young_L3_4Post_OAF_1	Nucleolin, isoform CRA_b OS=Homo sapiens GN=NCL PE=4 SV=1	A0A024R4A0,B3KM80,B3KTP9,P19338,Q6ZS99	NCL	76615.9	4	4	5	NDLAVVDVR	K	I	0.997	45.5	26.2	15.8	45.5	0	1	0	0	1000.54	4240.31	6892460	334	342
Mudpit_Young_L3_4Post_OAF_1	Matrilin 2, isoform CRA_b OS=Homo sapiens GN=MATN2 PE=4 SV=1	A0A024R9B9,A0A024R9H1,A0A140VKH7_HUMAN,O00339	MATN2	106836	9	11	15	ADLVFIIDSSR	R	S	0.997	51.6	35.5	16.2	51.6	0	1	0	0	1235.66	7563.5	8558940	56	66
Mudpit_Young_L3_4Post_OAF_1	Matrilin 2, isoform CRA_b OS=Homo sapiens GN=MATN2 PE=4 SV=1	A0A024R9B9,A0A024R9H1,A0A140VKH7_HUMAN,O00339	MATN2	106836	9	11	15	AIEEELQEIASEPTNK	K	H	0.997	88.1	25.9	18.5	88.1	0	2	1	0	1800.89	6693.74	23356400	797	812
Mudpit_Young_L3_4Post_OAF_1	Matrilin 2, isoform CRA_b OS=Homo sapiens GN=MATN2 PE=4 SV=1	A0A024R9B9,A0A024R9H1,A0A140VKH7_HUMAN,O00339	MATN2	106836	9	11	15	AQDDVSEWASK	R	A	0.988	28	25	14.7	28	0	1	0	0	1235.55	3143.26	21178700	771	781
Mudpit_Young_L3_4Post_OAF_1	Matrilin 2, isoform CRA_b OS=Homo sapiens GN=MATN2 PE=4 SV=1	A0A024R9B9,A0A024R9H1,A0A140VKH7_HUMAN,O00339	MATN2	106836	9	11	15	HLFYAEDFSTMDEISEK	K	L	0.983	40.8	25	15.5	40.8	0	0	2	0	2077.91	6842.81	7197590	813	829
Mudpit_Young_L3_4Post_OAF_1	Matrilin 2, isoform CRA_b OS=Homo sapiens GN=MATN2 PE=4 SV=1	A0A024R9B9,A0A024R9H1,A0A140VKH7_HUMAN,O00339	MATN2	106836	9	11	15	QDSPAGELPK	R	T	0.997	53.2	25	16.3	53.2	0	1	0	0	1041.52	2121.68	9478710	845	854
Mudpit_Young_L3_4Post_OAF_1	Matrilin 2, isoform CRA_b OS=Homo sapiens GN=MATN2 PE=4 SV=1	A0A024R9B9,A0A024R9H1,A0A140VKH7_HUMAN,O00339	MATN2	106836	9	11	15	QFVTGIIDSLTISPK	K	A	0.997	93.1	25	18.8	93.1	0	1	1	0	1618.91	9025.95	27581900	676	690
Mudpit_Young_L3_4Post_OAF_1	Matrilin 2, isoform CRA_b OS=Homo sapiens GN=MATN2 PE=4 SV=1	A0A024R9B9,A0A024R9H1,A0A140VKH7_HUMAN,O00339	MATN2	106836	9	11	15	SLGEENFEVVK	K	Q	0.997	56.7	26.5	16.5	56.7	0	1	0	0	1250.63	5023.1	6473300	665	675
Mudpit_Young_L3_4Post_OAF_1	Matrilin 2, isoform CRA_b OS=Homo sapiens GN=MATN2 PE=4 SV=1	A0A024R9B9,A0A024R9H1,A0A140VKH7_HUMAN,O00339	MATN2	106836	9	11	15	VGLLQYGSTVK	R	N	0.997	58.6	25.9	16.7	58.6	0	2	0	0	1164.66	5071.56	17517400	96	106
Mudpit_Young_L3_4Post_OAF_1	Matrilin 2, isoform CRA_b OS=Homo sapiens GN=MATN2 PE=4 SV=1	A0A024R9B9,A0A024R9H1,A0A140VKH7_HUMAN,O00339	MATN2	106836	9	11	15	YLFEEDNLLR	R	S	0.997	58.2	26.6	16.9	57.9	0	2	0	0	1311.66	7357.23	12527200	884	893
Mudpit_Young_L3_4Post_OAF_1	EH-domain containing 4, isoform CRA_a OS=Homo sapiens GN=EHD4 PE=4 SV=1	A0A024R9N6,A8K9B9,Q9H223	EHD4	61177.6	2	2	2	LFEAEAQDLFR	R	D	0.997	41.9	26.4	15.6	41.9	0	1	0	0	1338.67	7469.66	5736030	273	283
Mudpit_Young_L3_4Post_OAF_1	EH-domain containing 4, isoform CRA_a OS=Homo sapiens GN=EHD4 PE=4 SV=1	A0A024R9N6,A8K9B9,Q9H223	EHD4	61177.6	2	2	2	YLLEQDFPGMR	R	I	0.993	32.1	26.1	15	32.1	0	1	0	0	1368.66	7304.97	4455050	80	90
Mudpit_Young_L3_4Post_OAF_1	Peroxiredoxin-6 OS=Homo sapiens GN=PRDX6 PE=1 SV=3	P30041,V9HWC7	HEL-S-128m,PRDX6	25036.1	6	7	14	DGDSVMVLPTIPEEEAK	K	K	0.997	50.4	26.3	16.2	50.4	0	2	0	0	1829.88	7802.1	8988490	183	199
Mudpit_Young_L3_4Post_OAF_1	Peroxiredoxin-6 OS=Homo sapiens GN=PRDX6 PE=1 SV=3	P30041,V9HWC7	HEL-S-128m,PRDX6	25036.1	6	7	14	ELAILLGMLDPAEKDEK	R	G	0.964	31	25.6	14.9	31	0	0	1	0	1885	9250.02	4632400	109	125
Mudpit_Young_L3_4Post_OAF_1	Peroxiredoxin-6 OS=Homo sapiens GN=PRDX6 PE=1 SV=3	P30041,V9HWC7	HEL-S-128m,PRDX6	25036.1	6	7	14	LPFPIIDDR	K	N	0.997	57.3	27.2	20.3	53.6	0	2	0	0	1085.6	7416.5	13632700	98	106
Mudpit_Young_L3_4Post_OAF_1	Peroxiredoxin-6 OS=Homo sapiens GN=PRDX6 PE=1 SV=3	P30041,V9HWC7	HEL-S-128m,PRDX6	25036.1	6	7	14	PGGLLLGDVAPNFEANTTVGR	M	I	0.997	82.8	25.1	18.2	82.8	0	3	2	0	2098.09	8472.75	13596000	2	22
Mudpit_Young_L3_4Post_OAF_1	Peroxiredoxin-6 OS=Homo sapiens GN=PRDX6 PE=1 SV=3	P30041,V9HWC7	HEL-S-128m,PRDX6	25036.1	6	7	14	VATPVDWK	R	D	0.99	45.2	26.8	15.8	45.2	0	1	0	0	915.494	3788.98	5101410	175	182
Mudpit_Young_L3_4Post_OAF_1	Peroxiredoxin-6 OS=Homo sapiens GN=PRDX6 PE=1 SV=3	P30041,V9HWC7	HEL-S-128m,PRDX6	25036.1	6	7	14	VVFVFGPDK	R	K	0.997	41	26.9	15.6	41	0	3	0	0	1007.56	6145.18	16154200	133	141
Mudpit_Young_L3_4Post_OAF_1	Peptidyl-prolyl cis-trans isomerase B OS=Homo sapiens GN=PPIB PE=1 SV=2	P23284,V9HWC6	HEL-S-39,PPIB	23743.2	5	5	5	DFMIQGGDFTR	K	G	0.997	63.7	25	17	63.7	0	1	0	0	1286.58	6518.04	14786400	99	109
Mudpit_Young_L3_4Post_OAF_1	Peptidyl-prolyl cis-trans isomerase B OS=Homo sapiens GN=PPIB PE=1 SV=2	P23284,V9HWC6	HEL-S-39,PPIB	23743.2	5	5	5	DTNGSQFFITTVK	K	T	0.993	46.7	26.1	15.9	46.7	0	1	0	0	1457.73	6588.5	2757470	146	158
Mudpit_Young_L3_4Post_OAF_1	Peptidyl-prolyl cis-trans isomerase B OS=Homo sapiens GN=PPIB PE=1 SV=2	P23284,V9HWC6	HEL-S-39,PPIB	23743.2	5	5	5	TVDNFVALATGEK	K	G	0.997	46.9	27.4	15.9	46.9	0	1	0	0	1364.71	6478.88	9402870	72	84
Mudpit_Young_L3_4Post_OAF_1	Peptidyl-prolyl cis-trans isomerase B OS=Homo sapiens GN=PPIB PE=1 SV=2	P23284,V9HWC6	HEL-S-39,PPIB	23743.2	5	5	5	VIFGLFGK	R	T	0.99	47.2	25	21.2	41.9	0	1	0	0	880.529	7523.9	5866490	60	67
Mudpit_Young_L3_4Post_OAF_1	Peptidyl-prolyl cis-trans isomerase B OS=Homo sapiens GN=PPIB PE=1 SV=2	P23284,V9HWC6	HEL-S-39,PPIB	23743.2	5	5	5	VLEGMEVVR	K	K	0.997	41.3	26	21.9	35	0	1	0	0	1031.56	4433.28	19356900	172	180
Mudpit_Young_L3_4Post_OAF_1	Protein deglycase DJ-1 OS=Homo sapiens GN=PARK7 PE=1 SV=2	Q99497,V9HWC2	HEL-S-67p,PARK7	19891.2	3	4	6	GAEEMETVIPVDVMR	K	R	0.997	81.1	25.6	18.1	81.1	0	4	0	0	1691.8	6547.87	13934500	13	27
Mudpit_Young_L3_4Post_OAF_1	Protein deglycase DJ-1 OS=Homo sapiens GN=PARK7 PE=1 SV=2	Q99497,V9HWC2	HEL-S-67p,PARK7	19891.2	3	4	6	KEGPYDVVVLPGGNLGAQNLSESAAVK	K	E	0.996	54.2	26.3	16.4	54.2	0	0	1	0	2712.42	8123.24	2671400	63	89
Mudpit_Young_L3_4Post_OAF_1	Protein deglycase DJ-1 OS=Homo sapiens GN=PARK7 PE=1 SV=2	Q99497,V9HWC2	HEL-S-67p,PARK7	19891.2	3	4	6	VTVAGLAGK	K	D	0.997	45.5	26.3	28.8	32.6	0	1	0	0	815.499	2529.22	3519870	33	41
Mudpit_Young_L3_4Post_OAF_1	Moesin OS=Homo sapiens GN=MSN PE=1 SV=3	P26038,V9HWC0	HEL70,MSN	67821.8	8	9	18	ALTSELANAR	K	D	0.997	51.8	28.4	16.2	51.8	0	1	0	0	1045.56	2728.71	7372530	524	533
Mudpit_Young_L3_4Post_OAF_1	Moesin OS=Homo sapiens GN=MSN PE=1 SV=3	P26038,V9HWC0	HEL70,MSN	67821.8	8	9	18	APDFVFYAPR	K	L	0.997	52.3	25.6	16.3	52.3	0	4	0	0	1182.59	6898.3	24163600	264	273
Mudpit_Young_L3_4Post_OAF_1	Moesin OS=Homo sapiens GN=MSN PE=1 SV=3	P26038,V9HWC0	HEL70,MSN	67821.8	8	9	18	EDAVLEYLK	R	I	0.997	71.2	26.1	17.4	71.2	0	3	0	0	1079.56	6349.87	42590100	185	193
Mudpit_Young_L3_4Post_OAF_1	Moesin OS=Homo sapiens GN=MSN PE=1 SV=3	P26038,V9HWC0	HEL70,MSN	67821.8	8	9	18	EVWFFGLQYQDTK	R	G	0.997	60.8	25.4	16.8	60.8	0	1	0	0	1660.8	9042.31	5981630	41	53
Mudpit_Young_L3_4Post_OAF_1	Moesin OS=Homo sapiens GN=MSN PE=1 SV=3	P26038,V9HWC0	HEL70,MSN	67821.8	8	9	18	FYPEDVSEELIQDITQR	K	L	0.997	102	25.9	19.4	102	0	2	2	0	2082	9177.25	65216600	84	100
Mudpit_Young_L3_4Post_OAF_1	Moesin OS=Homo sapiens GN=MSN PE=1 SV=3	P26038,V9HWC0	HEL70,MSN	67821.8	8	9	18	IGFPWSEIR	K	N	0.996	36.8	27.7	15.3	36.8	0	2	0	0	1104.58	7876.6	31784300	238	246
Mudpit_Young_L3_4Post_OAF_1	Moesin OS=Homo sapiens GN=MSN PE=1 SV=3	P26038,V9HWC0	HEL70,MSN	67821.8	8	9	18	QLFDQVVK	K	T	0.99	39.1	28.1	24.2	30.4	0	1	0	0	976.546	4657.78	19892100	28	35
Mudpit_Young_L3_4Post_OAF_1	Moesin OS=Homo sapiens GN=MSN PE=1 SV=3	P26038,V9HWC0	HEL70,MSN	67821.8	8	9	18	TQEQLALEMAELTAR	K	I	0.997	82.4	27.1	18.2	82.4	0	0	2	0	1703.86	8001.98	9483900	413	427
Mudpit_Young_L3_4Post_OAF_1	Proteoglycan 4, isoform CRA_a OS=Homo sapiens GN=PRG4 PE=4 SV=1	A0A024R930,Q92954	PRG4	151080	7	8	11	DAGYPKPIFK	K	G	0.97	37.3	26.9	15.3	37.3	0	0	1	0	1135.61	3474.36	5083660	1225	1234
Mudpit_Young_L3_4Post_OAF_1	Proteoglycan 4, isoform CRA_a OS=Homo sapiens GN=PRG4 PE=4 SV=1	A0A024R930,Q92954	PRG4	151080	7	8	11	DQYYNIDVPSR	K	T	0.997	58.4	25	16.6	58.4	0	1	0	0	1369.64	5318.67	14412600	1373	1383
Mudpit_Young_L3_4Post_OAF_1	Proteoglycan 4, isoform CRA_a OS=Homo sapiens GN=PRG4 PE=4 SV=1	A0A024R930,Q92954	PRG4	151080	7	8	11	GGSIQQYIYK	R	Q	0.966	28.3	26.1	16.7	26.3	0	1	0	0	1156.6	4193.99	11563400	1265	1274
Mudpit_Young_L3_4Post_OAF_1	Proteoglycan 4, isoform CRA_a OS=Homo sapiens GN=PRG4 PE=4 SV=1	A0A024R930,Q92954	PRG4	151080	7	8	11	GLPNVVTSAISLPNIR	R	K	0.997	34.9	25	15.2	34.9	0	1	0	0	1650.95	8664.04	5131970	1345	1360
Mudpit_Young_L3_4Post_OAF_1	Proteoglycan 4, isoform CRA_a OS=Homo sapiens GN=PRG4 PE=4 SV=1	A0A024R930,Q92954	PRG4	151080	7	8	11	ITEVWGIPSPIDTVFTR	R	C	0.997	59.9	25.6	19.5	57.2	0	4	1	0	1931.03	9165.56	112807000	1185	1201
Mudpit_Young_L3_4Post_OAF_1	Proteoglycan 4, isoform CRA_a OS=Homo sapiens GN=PRG4 PE=4 SV=1	A0A024R930,Q92954	PRG4	151080	7	8	11	KPDGYDYYAFSK	R	D	0.991	44.2	25	15.8	44.2	0	0	1	0	1453.66	4665.73	2594350	1361	1372
Mudpit_Young_L3_4Post_OAF_1	Proteoglycan 4, isoform CRA_a OS=Homo sapiens GN=PRG4 PE=4 SV=1	A0A024R930,Q92954	PRG4	151080	7	8	11	VIESEEITEEHSVSENQESSSSSSSSSSSSTIR	K	K	0.997	97.2	25	19.1	97.2	0	0	1	0	3502.54	3851.25	2572600	148	180
Mudpit_Young_L3_4Post_OAF_1	L-lactate dehydrogenase A chain OS=Homo sapiens GN=LDHA PE=1 SV=2	P00338,V9HWB9	HEL-S-133P,LDHA	36689.2	6	10	20	DLADELALVDVIEDK	K	L	0.997	89.9	26.5	18.6	89.9	0	4	1	0	1657.85	9243.63	108516000	43	57
Mudpit_Young_L3_4Post_OAF_1	L-lactate dehydrogenase A chain OS=Homo sapiens GN=LDHA PE=1 SV=2	P00338,V9HWB9	HEL-S-133P,LDHA	36689.2	6	10	20	DQLIYNLLK	K	E	0.991	30	25	14.9	30	0	2	0	0	1119.64	7918.57	12513800	6	14
Mudpit_Young_L3_4Post_OAF_1	L-lactate dehydrogenase A chain OS=Homo sapiens GN=LDHA PE=1 SV=2	P00338,V9HWB9	HEL-S-133P,LDHA	36689.2	6	10	20	GEMMDLQHGSLFLR	K	T	0.997	88.8	25.5	18.5	88.8	0	3	2	0	1633.78	7656.74	18091200	60	73
Mudpit_Young_L3_4Post_OAF_1	L-lactate dehydrogenase A chain OS=Homo sapiens GN=LDHA PE=1 SV=2	P00338,V9HWB9	HEL-S-133P,LDHA	36689.2	6	10	20	QVVESAYEVIK	K	L	0.997	57.1	26.3	16.6	57.1	0	2	0	0	1264.68	4880.09	33008800	233	243
Mudpit_Young_L3_4Post_OAF_1	L-lactate dehydrogenase A chain OS=Homo sapiens GN=LDHA PE=1 SV=2	P00338,V9HWB9	HEL-S-133P,LDHA	36689.2	6	10	20	SADTLWGIQK	K	E	0.997	73.2	27.5	17.6	73.2	0	5	0	0	1118.58	5139.26	65427800	319	328
Mudpit_Young_L3_4Post_OAF_1	L-lactate dehydrogenase A chain OS=Homo sapiens GN=LDHA PE=1 SV=2	P00338,V9HWB9	HEL-S-133P,LDHA	36689.2	6	10	20	VTLTSEEEAR	K	L	0.997	60.3	27.8	21.1	56	0	1	0	0	1134.56	1812.02	21926000	306	315
Mudpit_Young_L3_4Post_OAF_1	Pyruvate kinase PKM OS=Homo sapiens GN=PKM PE=1 SV=4	P14618,V9HWB8	HEL-S-30,PKM	57937.5	18	24	59	AEGSDVANAVLDGADCIMLSGETAK	R	G	0.997	82	25	18.1	82	0	1	1	0	2495.13	7552.18	2851240	343	367
Mudpit_Young_L3_4Post_OAF_1	Pyruvate kinase PKM OS=Homo sapiens GN=PKM PE=1 SV=4	P14618,V9HWB8	HEL-S-30,PKM	57937.5	18	24	59	APIIAVTR	R	N	0.99	48.6	25	19.4	45.3	0	1	0	0	840.53	3109.7	16070400	448	455
Mudpit_Young_L3_4Post_OAF_1	Pyruvate kinase PKM OS=Homo sapiens GN=PKM PE=1 SV=4	P14618,V9HWB8	HEL-S-30,PKM	57937.5	18	24	59	DPVQEAWAEDVDLR	K	V	0.997	97.7	25.3	19.7	97	0	4	1	0	1642.77	7283.78	17513000	476	489
Mudpit_Young_L3_4Post_OAF_1	Pyruvate kinase PKM OS=Homo sapiens GN=PKM PE=1 SV=4	P14618,V9HWB8	HEL-S-30,PKM	57937.5	18	24	59	EAEAAIYHLQLFEELR	R	R	0.982	42.2	26.8	15.6	42.2	0	0	2	0	1931.99	9104.74	23104900	384	399
Mudpit_Young_L3_4Post_OAF_1	Pyruvate kinase PKM OS=Homo sapiens GN=PKM PE=1 SV=4	P14618,V9HWB8	HEL-S-30,PKM	57937.5	18	24	59	FDEILEASDGIMVAR	R	G	0.997	97.9	26.8	19.1	97.9	0	9	0	0	1665.82	7875.9	33034500	280	294
Mudpit_Young_L3_4Post_OAF_1	Pyruvate kinase PKM OS=Homo sapiens GN=PKM PE=1 SV=4	P14618,V9HWB8	HEL-S-30,PKM	57937.5	18	24	59	FGVEQDVDMVFASFIR	K	K	0.997	78.8	27.6	17.9	78.8	0	2	1	0	1875.89	9329.57	6750530	231	246
Mudpit_Young_L3_4Post_OAF_1	Pyruvate kinase PKM OS=Homo sapiens GN=PKM PE=1 SV=4	P14618,V9HWB8	HEL-S-30,PKM	57937.5	18	24	59	GADFLVTEVENGGSLGSK	K	K	0.997	102	30.3	19.4	102	0	2	0	0	1779.88	7379.02	11372300	189	206
Mudpit_Young_L3_4Post_OAF_1	Pyruvate kinase PKM OS=Homo sapiens GN=PKM PE=1 SV=4	P14618,V9HWB8	HEL-S-30,PKM	57937.5	18	24	59	GDLGIEIPAEK	R	V	0.997	49.2	27	22.5	42.8	0	1	0	0	1141.61	5559.88	14314900	295	305
Mudpit_Young_L3_4Post_OAF_1	Pyruvate kinase PKM OS=Homo sapiens GN=PKM PE=1 SV=4	P14618,V9HWB8	HEL-S-30,PKM	57937.5	18	24	59	GDYPLEAVR	K	M	0.961	26.9	27.4	14.7	26.9	0	1	0	0	1019.52	4133.44	18077000	368	376
Mudpit_Young_L3_4Post_OAF_1	Pyruvate kinase PKM OS=Homo sapiens GN=PKM PE=1 SV=4	P14618,V9HWB8	HEL-S-30,PKM	57937.5	18	24	59	GVNLPGAAVDLPAVSEK	K	D	0.997	63.8	25.5	17	63.8	0	4	0	0	1636.89	6962.16	35372600	208	224
Mudpit_Young_L3_4Post_OAF_1	Pyruvate kinase PKM OS=Homo sapiens GN=PKM PE=1 SV=4	P14618,V9HWB8	HEL-S-30,PKM	57937.5	18	24	59	ITLDNAYMEK	K	C	0.997	60.5	25	16.8	60.5	0	6	0	0	1197.58	3894.04	54263600	142	151
Mudpit_Young_L3_4Post_OAF_1	Pyruvate kinase PKM OS=Homo sapiens GN=PKM PE=1 SV=4	P14618,V9HWB8	HEL-S-30,PKM	57937.5	18	24	59	IYVDDGLISLQVK	K	Q	0.997	43	25	15.7	43	0	1	0	0	1462.82	7685.1	19693900	174	186
Mudpit_Young_L3_4Post_OAF_1	Pyruvate kinase PKM OS=Homo sapiens GN=PKM PE=1 SV=4	P14618,V9HWB8	HEL-S-30,PKM	57937.5	18	24	59	LAPITSDPTEATAVGAVEASFK	R	C	0.997	125	26.6	20.8	125	0	5	4	0	2175.12	8492.53	40407900	401	422
Mudpit_Young_L3_4Post_OAF_1	Pyruvate kinase PKM OS=Homo sapiens GN=PKM PE=1 SV=4	P14618,V9HWB8	HEL-S-30,PKM	57937.5	18	24	59	LDIDSPPITAR	R	N	0.997	59.2	25.6	16.7	59.2	0	5	0	0	1197.65	5049.82	68017700	33	43
Mudpit_Young_L3_4Post_OAF_1	Pyruvate kinase PKM OS=Homo sapiens GN=PKM PE=1 SV=4	P14618,V9HWB8	HEL-S-30,PKM	57937.5	18	24	59	LNFSHGTHEYHAETIK	R	N	0.956	36.5	26.1	15.3	36.5	0	0	1	0	1883.9	2665.5	5104610	74	89
Mudpit_Young_L3_4Post_OAF_1	Pyruvate kinase PKM OS=Homo sapiens GN=PKM PE=1 SV=4	P14618,V9HWB8	HEL-S-30,PKM	57937.5	18	24	59	RFDEILEASDGIMVAR	R	G	0.997	87.9	26.6	18.5	87.9	0	0	3	0	1821.92	7852.96	26138900	279	294
Mudpit_Young_L3_4Post_OAF_1	Pyruvate kinase PKM OS=Homo sapiens GN=PKM PE=1 SV=4	P14618,V9HWB8	HEL-S-30,PKM	57937.5	18	24	59	TATESFASDPILYRPVAVALDTK	R	G	0.988	49.4	25.7	16.1	49.4	0	0	3	0	2465.29	8953.42	26076400	93	115
Mudpit_Young_L3_4Post_OAF_1	Pyruvate kinase PKM OS=Homo sapiens GN=PKM PE=1 SV=4	P14618,V9HWB8	HEL-S-30,PKM	57937.5	18	24	59	VNFAMNVGK	R	A	0.966	25.2	25	14.6	25.2	0	1	0	0	995.498	2283.95	4390410	490	498
Mudpit_Young_L3_4Post_OAF_1	78 kDa glucose-regulated protein OS=Homo sapiens GN=HSPA5 PE=1 SV=2	P11021,V9HWB4	HEL-S-89n,HSPA5	72334.7	15	19	24	DAGTIAGLNVMR	K	I	0.993	40.4	30.4	15.5	40.4	0	1	0	0	1217.63	6125.15	8251070	186	197
Mudpit_Young_L3_4Post_OAF_1	78 kDa glucose-regulated protein OS=Homo sapiens GN=HSPA5 PE=1 SV=2	P11021,V9HWB4	HEL-S-89n,HSPA5	72334.7	15	19	24	DNHLLGTFDLTGIPPAPR	K	G	0.993	51.3	27.2	16.2	51.3	0	0	1	0	1934.01	8902.39	7136870	475	492
Mudpit_Young_L3_4Post_OAF_1	78 kDa glucose-regulated protein OS=Homo sapiens GN=HSPA5 PE=1 SV=2	P11021,V9HWB4	HEL-S-89n,HSPA5	72334.7	15	19	24	ELEEIVQPIISK	K	L	0.981	27.8	25	14.7	27.8	0	1	0	0	1397.79	6778.36	7394380	622	633
Mudpit_Young_L3_4Post_OAF_1	78 kDa glucose-regulated protein OS=Homo sapiens GN=HSPA5 PE=1 SV=2	P11021,V9HWB4	HEL-S-89n,HSPA5	72334.7	15	19	24	FEELNMDLFR	K	S	0.997	57.5	25	16.6	57.5	0	2	0	0	1313.62	7563.59	7319300	327	336
Mudpit_Young_L3_4Post_OAF_1	78 kDa glucose-regulated protein OS=Homo sapiens GN=HSPA5 PE=1 SV=2	P11021,V9HWB4	HEL-S-89n,HSPA5	72334.7	15	19	24	IEWLESHQDADIEDFK	K	A	0.997	65.9	25	17.1	65.9	0	1	1	0	1974.91	7370.86	5919370	602	617
Mudpit_Young_L3_4Post_OAF_1	78 kDa glucose-regulated protein OS=Homo sapiens GN=HSPA5 PE=1 SV=2	P11021,V9HWB4	HEL-S-89n,HSPA5	72334.7	15	19	24	IINEPTAAAIAYGLDK	R	R	0.997	75.3	26.8	17.7	75.3	0	3	2	0	1659.9	7117.61	30477200	198	213
Mudpit_Young_L3_4Post_OAF_1	78 kDa glucose-regulated protein OS=Homo sapiens GN=HSPA5 PE=1 SV=2	P11021,V9HWB4	HEL-S-89n,HSPA5	72334.7	15	19	24	IINEPTAAAIAYGLDKR	R	E	0.986	38.9	25	15.4	38.9	0	0	1	0	1816	7067.66	4871280	198	214
Mudpit_Young_L3_4Post_OAF_1	78 kDa glucose-regulated protein OS=Homo sapiens GN=HSPA5 PE=1 SV=2	P11021,V9HWB4	HEL-S-89n,HSPA5	72334.7	15	19	24	ITPSYVAFTPEGER	R	L	0.982	31.6	29.3	15	31.6	0	1	0	0	1566.78	5808.64	4258330	61	74
Mudpit_Young_L3_4Post_OAF_1	78 kDa glucose-regulated protein OS=Homo sapiens GN=HSPA5 PE=1 SV=2	P11021,V9HWB4	HEL-S-89n,HSPA5	72334.7	15	19	24	LTPEEIER	R	M	0.99	35.7	25	22	0	0	1	0	0	986.515	2551.94	6559690	533	540
Mudpit_Young_L3_4Post_OAF_1	78 kDa glucose-regulated protein OS=Homo sapiens GN=HSPA5 PE=1 SV=2	P11021,V9HWB4	HEL-S-89n,HSPA5	72334.7	15	19	24	LYGSAGPPPTGEEDTAEKDEL	K	-	0.997	55.5	25	16.5	55.5	0	1	0	0	2175.99	5112.49	1690090	634	654
Mudpit_Young_L3_4Post_OAF_1	78 kDa glucose-regulated protein OS=Homo sapiens GN=HSPA5 PE=1 SV=2	P11021,V9HWB4	HEL-S-89n,HSPA5	72334.7	15	19	24	SDIDEIVLVGGSTR	K	I	0.997	80.3	27.6	18	80.3	0	1	0	0	1460.76	6697.15	5242140	354	367
Mudpit_Young_L3_4Post_OAF_1	78 kDa glucose-regulated protein OS=Homo sapiens GN=HSPA5 PE=1 SV=2	P11021,V9HWB4	HEL-S-89n,HSPA5	72334.7	15	19	24	SQIFSTASDNQPTVTIK	K	V	0.997	76.7	26.5	17.8	76.7	0	2	0	0	1836.93	5319.93	14424100	448	464
Mudpit_Young_L3_4Post_OAF_1	78 kDa glucose-regulated protein OS=Homo sapiens GN=HSPA5 PE=1 SV=2	P11021,V9HWB4	HEL-S-89n,HSPA5	72334.7	15	19	24	TFAPEEISAMVLTK	K	M	0.997	54.3	27	16.4	54.3	0	2	1	0	1536.8	8435.82	13614800	139	152
Mudpit_Young_L3_4Post_OAF_1	78 kDa glucose-regulated protein OS=Homo sapiens GN=HSPA5 PE=1 SV=2	P11021,V9HWB4	HEL-S-89n,HSPA5	72334.7	15	19	24	TWNDPSVQQDIK	R	F	0.997	53.2	26.3	16.3	53.2	0	1	0	0	1430.69	4254.46	7306240	102	113
Mudpit_Young_L3_4Post_OAF_1	78 kDa glucose-regulated protein OS=Homo sapiens GN=HSPA5 PE=1 SV=2	P11021,V9HWB4	HEL-S-89n,HSPA5	72334.7	15	19	24	VEIIANDQGNR	R	I	0.997	63.9	27.1	19.7	0	0	1	0	0	1228.63	2171.54	6792100	50	60
Mudpit_Young_L3_4Post_OAF_1	Complement C3 OS=Homo sapiens GN=C3 PE=1 SV=2	P01024,V9HWA9	C3,HEL-S-62p	187149	9	9	11	DFDFVPPVVR	K	W	0.99	31.5	28	15	31.5	0	3	0	0	1190.62	8255.06	17652100	1245	1254
Mudpit_Young_L3_4Post_OAF_1	Complement C3 OS=Homo sapiens GN=C3 PE=1 SV=2	P01024,V9HWA9	C3,HEL-S-62p	187149	9	9	11	EVVADSVWVDVK	R	D	0.996	35.6	28	15.2	35.6	0	1	0	0	1345.7	6453.38	2776220	545	556
Mudpit_Young_L3_4Post_OAF_1	Complement C3 OS=Homo sapiens GN=C3 PE=1 SV=2	P01024,V9HWA9	C3,HEL-S-62p	187149	9	9	11	EYVLPSFEVIVEPTEK	K	F	0.997	72.1	26.5	17.5	72.1	0	1	0	0	1878.97	8970.01	15167900	226	241
Mudpit_Young_L3_4Post_OAF_1	Complement C3 OS=Homo sapiens GN=C3 PE=1 SV=2	P01024,V9HWA9	C3,HEL-S-62p	187149	9	9	11	IHWESASLLR	R	S	0.997	57.8	25	32.9	41.5	0	0	1	0	1211.65	6724.17	3208150	1311	1320
Mudpit_Young_L3_4Post_OAF_1	Complement C3 OS=Homo sapiens GN=C3 PE=1 SV=2	P01024,V9HWA9	C3,HEL-S-62p	187149	9	9	11	ILLQGTPVAQMTEDAVDAER	R	L	0.997	66.8	26.4	17.2	66.8	0	1	0	0	2157.09	8386.11	3216910	980	999
Mudpit_Young_L3_4Post_OAF_1	Complement C3 OS=Homo sapiens GN=C3 PE=1 SV=2	P01024,V9HWA9	C3,HEL-S-62p	187149	9	9	11	IPIEDGSGEVVLSR	R	K	0.997	82.6	26	18.2	82.6	0	1	0	0	1470.78	5476.84	10208100	291	304
Mudpit_Young_L3_4Post_OAF_1	Complement C3 OS=Homo sapiens GN=C3 PE=1 SV=2	P01024,V9HWA9	C3,HEL-S-62p	187149	9	9	11	QGALELIK	R	K	0.99	62.5	26.8	63	16.4	0	1	0	0	871.525	4223.6	7799670	1043	1050
Mudpit_Young_L3_4Post_OAF_1	Complement C3 OS=Homo sapiens GN=C3 PE=1 SV=2	P01024,V9HWA9	C3,HEL-S-62p	187149	9	9	11	TGLQEVEVK	K	A	0.996	35.7	27.8	15.2	35.7	0	1	0	0	1002.55	2640.66	3490590	905	913
Mudpit_Young_L3_4Post_OAF_1	Complement C3 OS=Homo sapiens GN=C3 PE=1 SV=2	P01024,V9HWA9	C3,HEL-S-62p	187149	9	9	11	VPVAVQGEDTVQSLTQGDGVAK	R	L	0.997	85.9	26.5	18.4	85.9	0	1	0	0	2198.13	6413.89	2560050	387	408
Mudpit_Young_L3_4Post_OAF_1	cDNA, FLJ78893, highly similar to Destrin OS=Homo sapiens PE=2 SV=1	B7Z9M9,F6RFD5,P60981,V9HWA6	DSTN,HEL32	18506.2	2	2	3	EILVGDVGVTITDPFK	K	H	0.997	73.5	26.4	17.6	73.5	0	1	0	0	1702.93	9022.7	8940690	54	69
Mudpit_Young_L3_4Post_OAF_1	cDNA, FLJ78893, highly similar to Destrin OS=Homo sapiens PE=2 SV=1	B7Z9M9,F6RFD5,P60981,V9HWA6	DSTN,HEL32	18506.2	2	2	3	YALYDASFETK	R	E	0.997	51.4	25	16.2	51.4	0	2	0	0	1307.62	5608.05	15528300	82	92
Mudpit_Young_L3_4Post_OAF_1	ASPN protein OS=Homo sapiens GN=ASPN PE=2 SV=1	Q6P528,Q9BXN1	ASPN	43419.8	9	15	28	GLPPTLLELHLDYNK	K	I	0.962	30.1	25	14.9	30.1	0	0	1	0	1722.94	8893.8	8627510	238	252
Mudpit_Young_L3_4Post_OAF_1	ASPN protein OS=Homo sapiens GN=ASPN PE=2 SV=1	Q6P528,Q9BXN1	ASPN	43419.8	9	15	28	GLTSLYGLILNNNK	K	L	0.997	80.9	25.4	18.1	80.9	0	2	1	0	1519.85	8690.46	13547900	124	137
Mudpit_Young_L3_4Post_OAF_1	ASPN protein OS=Homo sapiens GN=ASPN PE=2 SV=1	Q6P528,Q9BXN1	ASPN	43419.8	9	15	28	IPSGLPELK	K	Y	0.997	33.5	25	32.4	16.3	0	2	0	0	953.567	5031.73	14840500	304	312
Mudpit_Young_L3_4Post_OAF_1	ASPN protein OS=Homo sapiens GN=ASPN PE=2 SV=1	Q6P528,Q9BXN1	ASPN	43419.8	9	15	28	ISTVELEDFK	K	R	0.997	82.9	26.8	18.2	82.9	0	2	0	0	1180.61	5789.12	22906200	253	262
Mudpit_Young_L3_4Post_OAF_1	ASPN protein OS=Homo sapiens GN=ASPN PE=2 SV=1	Q6P528,Q9BXN1	ASPN	43419.8	9	15	28	ISTVELEDFKR	K	Y	0.997	52.9	25.6	16.3	52.9	0	1	3	0	1336.71	4681.09	56541900	253	263
Mudpit_Young_L3_4Post_OAF_1	ASPN protein OS=Homo sapiens GN=ASPN PE=2 SV=1	Q6P528,Q9BXN1	ASPN	43419.8	9	15	28	LYLSHNQLSEIPLNLPK	R	S	0.997	52.8	25	16.3	52.8	0	1	2	0	1979.1	8895.62	22687500	155	171
Mudpit_Young_L3_4Post_OAF_1	ASPN protein OS=Homo sapiens GN=ASPN PE=2 SV=1	Q6P528,Q9BXN1	ASPN	43419.8	9	15	28	MSVQLGNFGM	R	-	0.997	51.7	25	16.2	51.7	0	4	0	0	1099.49	7276.58	13905900	371	380
Mudpit_Young_L3_4Post_OAF_1	ASPN protein OS=Homo sapiens GN=ASPN PE=2 SV=1	Q6P528,Q9BXN1	ASPN	43419.8	9	15	28	SLYSAISLFNNPVK	K	Y	0.997	58.6	25.9	16.7	58.6	0	2	2	0	1552.84	8621.89	18385000	342	355
Mudpit_Young_L3_4Post_OAF_1	ASPN protein OS=Homo sapiens GN=ASPN PE=2 SV=1	Q6P528,Q9BXN1	ASPN	43419.8	9	15	28	YWEMQPATFR	K	C	0.997	41.8	25	15.6	41.8	0	5	0	0	1344.6	4720.21	33998700	356	365
Mudpit_Young_L3_4Post_OAF_1	Carbonic anhydrase III, muscle specific, isoform CRA_a OS=Homo sapiens GN=CA3 PE=4 SV=1	A0A024R825,B4DUJ3,P07451,V9HWA3	CA3,HEL-S-167mP	29557.8	3	4	6	EPMTVSSDQMAK	K	L	0.997	51.2	25	16.2	51.2	0	1	0	0	1323.59	2264.2	9364460	213	224
Mudpit_Young_L3_4Post_OAF_1	Carbonic anhydrase III, muscle specific, isoform CRA_a OS=Homo sapiens GN=CA3 PE=4 SV=1	A0A024R825,B4DUJ3,P07451,V9HWA3	CA3,HEL-S-167mP	29557.8	3	4	6	HDPSLQPWSVSYDGGSAK	R	T	0.997	85.1	25.3	18.3	85.1	0	2	2	0	1930.89	5295.22	31328700	40	57
Mudpit_Young_L3_4Post_OAF_1	Carbonic anhydrase III, muscle specific, isoform CRA_a OS=Homo sapiens GN=CA3 PE=4 SV=1	A0A024R825,B4DUJ3,P07451,V9HWA3	CA3,HEL-S-167mP	29557.8	3	4	6	VVFDDTYDR	R	S	0.997	44.3	26.5	15.8	44.3	0	1	0	0	1129.52	3958.02	18446600	68	76
Mudpit_Young_L3_4Post_OAF_1	Out at first protein homolog OS=Homo sapiens GN=OAF PE=2 SV=1	Q86UD1	OAF	30688.4	2	2	3	FWLEQGVDSSVFEALPK	R	A	0.997	68.6	27	17.3	68.6	0	2	0	0	1951.98	9118.26	6665760	178	194
Mudpit_Young_L3_4Post_OAF_1	Out at first protein homolog OS=Homo sapiens GN=OAF PE=2 SV=1	Q86UD1	OAF	30688.4	2	2	3	SYSFDFYVPQR	K	Q	0.997	50.1	25.4	16.1	50.1	0	1	0	0	1408.65	7343.45	4995310	251	261
Mudpit_Young_L3_4Post_OAF_1	Cartilage intermediate layer protein 2 OS=Homo sapiens GN=CILP2 PE=1 SV=1	K7EPJ4	CILP2	126857	27	42	189	ADAGTAVTFQCR	K	E	0.997	51.6	25	16.2	51.6	0	1	0	0	1297.58	3256.01	9093680	1100	1111
Mudpit_Young_L3_4Post_OAF_1	Cartilage intermediate layer protein 2 OS=Homo sapiens GN=CILP2 PE=1 SV=1	K7EPJ4	CILP2	126857	27	42	189	AHGYGAHLELR	R	G	0.99	51.4	28.5	16.2	51.4	0	0	1	0	1223.63	2243.94	3616120	343	353
Mudpit_Young_L3_4Post_OAF_1	Cartilage intermediate layer protein 2 OS=Homo sapiens GN=CILP2 PE=1 SV=1	K7EPJ4	CILP2	126857	27	42	189	APGSAEQLQVGPVAVR	R	V	0.997	89.3	25.1	18.6	89.3	0	1	0	0	1578.86	5117.46	17992400	655	670
Mudpit_Young_L3_4Post_OAF_1	Cartilage intermediate layer protein 2 OS=Homo sapiens GN=CILP2 PE=1 SV=1	K7EPJ4	CILP2	126857	27	42	189	CFDGSSDGFSR	R	E	0.978	26.5	25	14.7	26.5	0	1	0	0	1235.46	3797.67	8915770	1086	1096
Mudpit_Young_L3_4Post_OAF_1	Cartilage intermediate layer protein 2 OS=Homo sapiens GN=CILP2 PE=1 SV=1	K7EPJ4	CILP2	126857	27	42	189	CSGMLFDQR	K	Q	0.997	55.6	25	16.8	55.2	0	2	0	0	1114.47	5074.57	16693600	1001	1009
Mudpit_Young_L3_4Post_OAF_1	Cartilage intermediate layer protein 2 OS=Homo sapiens GN=CILP2 PE=1 SV=1	K7EPJ4	CILP2	126857	27	42	189	DLTSAASAPSDLR	R	F	0.997	62.1	25.4	16.9	62.1	0	1	0	0	1303.65	4438.7	12983400	620	632
Mudpit_Young_L3_4Post_OAF_1	Cartilage intermediate layer protein 2 OS=Homo sapiens GN=CILP2 PE=1 SV=1	K7EPJ4	CILP2	126857	27	42	189	DQPGTVATSDAHGTFR	R	V	0.997	82.4	25	18.2	82.4	0	3	3	0	1659.77	2147.71	58459300	238	253
Mudpit_Young_L3_4Post_OAF_1	Cartilage intermediate layer protein 2 OS=Homo sapiens GN=CILP2 PE=1 SV=1	K7EPJ4	CILP2	126857	27	42	189	ECQGAPVTASHFR	R	F	0.993	44.2	25	15.8	44.2	0	0	2	0	1460.66	2069.25	10444300	892	904
Mudpit_Young_L3_4Post_OAF_1	Cartilage intermediate layer protein 2 OS=Homo sapiens GN=CILP2 PE=1 SV=1	K7EPJ4	CILP2	126857	27	42	189	EGTPASWTGDLLAWWPNPQEFR	R	A	0.997	59.5	26.5	16.7	59.5	0	1	2	0	2558.21	9368.73	12128100	922	943
Mudpit_Young_L3_4Post_OAF_1	Cartilage intermediate layer protein 2 OS=Homo sapiens GN=CILP2 PE=1 SV=1	K7EPJ4	CILP2	126857	27	42	189	EMSEAAQAQAR	R	A	0.997	40.6	25	15.5	40.6	0	1	0	0	1207.54	1221.51	2060750	1138	1148
Mudpit_Young_L3_4Post_OAF_1	Cartilage intermediate layer protein 2 OS=Homo sapiens GN=CILP2 PE=1 SV=1	K7EPJ4	CILP2	126857	27	42	189	FTPSEQVEGVVVTLVNLEPAPGFSANPR	K	A	0.997	102	26	19.4	102	0	4	9	4	2954.53	9293.81	333658000	755	782
Mudpit_Young_L3_4Post_OAF_1	Cartilage intermediate layer protein 2 OS=Homo sapiens GN=CILP2 PE=1 SV=1	K7EPJ4	CILP2	126857	27	42	189	FVDSDGELAPLR	R	T	0.997	65.3	28.1	17.1	65.3	0	1	0	0	1318.66	5408.34	10568400	633	644
Mudpit_Young_L3_4Post_OAF_1	Cartilage intermediate layer protein 2 OS=Homo sapiens GN=CILP2 PE=1 SV=1	K7EPJ4	CILP2	126857	27	42	189	HPPPVPAEDPAAFSMLAPLDPLGHNYGVYTVTDQSPR	R	L	0.996	63.9	25	17	63.9	0	0	7	70	3956.93	9750.96	718553000	1040	1076
Mudpit_Young_L3_4Post_OAF_1	Cartilage intermediate layer protein 2 OS=Homo sapiens GN=CILP2 PE=1 SV=1	K7EPJ4	CILP2	126857	27	42	189	ILLGQEPIGFTAYQGDFTIEVPPSTQR	R	L	0.997	92	25	18.7	92	0	0	1	0	2977.53	9089.35	5870720	499	525
Mudpit_Young_L3_4Post_OAF_1	Cartilage intermediate layer protein 2 OS=Homo sapiens GN=CILP2 PE=1 SV=1	K7EPJ4	CILP2	126857	27	42	189	IQGPQEYMVR	K	S	0.997	60	27.6	24.2	52.5	0	10	0	0	1220.61	4064.05	500550000	951	960
Mudpit_Young_L3_4Post_OAF_1	Cartilage intermediate layer protein 2 OS=Homo sapiens GN=CILP2 PE=1 SV=1	K7EPJ4	CILP2	126857	27	42	189	LFNLDVPER	R	R	0.997	47.5	28.4	22.5	41	0	3	0	0	1102.59	6328.04	17618800	732	740
Mudpit_Young_L3_4Post_OAF_1	Cartilage intermediate layer protein 2 OS=Homo sapiens GN=CILP2 PE=1 SV=1	K7EPJ4	CILP2	126857	27	42	189	LLESPATALGDIR	R	R	0.997	91.4	25.2	18.7	91.4	0	19	1	0	1355.75	6705.28	2338060000	1124	1136
Mudpit_Young_L3_4Post_OAF_1	Cartilage intermediate layer protein 2 OS=Homo sapiens GN=CILP2 PE=1 SV=1	K7EPJ4	CILP2	126857	27	42	189	LVVTFVDPSGEFMDAVR	R	V	0.997	67.7	26.9	17.2	67.7	0	4	3	0	1897.94	8571.33	30274000	526	542
Mudpit_Young_L3_4Post_OAF_1	Cartilage intermediate layer protein 2 OS=Homo sapiens GN=CILP2 PE=1 SV=1	K7EPJ4	CILP2	126857	27	42	189	LWSLNPETGLWEEESGFR	K	R	0.997	93.1	25.1	18.8	93.1	0	1	1	0	2150.02	9056.38	28629200	687	704
Mudpit_Young_L3_4Post_OAF_1	Cartilage intermediate layer protein 2 OS=Homo sapiens GN=CILP2 PE=1 SV=1	K7EPJ4	CILP2	126857	27	42	189	TLVTIMPQGSCR	R	R	0.977	27.9	27.1	14.7	27.9	0	1	0	0	1363.67	5459.32	4389380	1014	1025
Mudpit_Young_L3_4Post_OAF_1	Cartilage intermediate layer protein 2 OS=Homo sapiens GN=CILP2 PE=1 SV=1	K7EPJ4	CILP2	126857	27	42	189	TTDWALPSAVGER	R	V	0.997	50.1	26.7	16.1	50.1	0	2	0	0	1402.7	6052.81	213711000	106	118
Mudpit_Young_L3_4Post_OAF_1	Cartilage intermediate layer protein 2 OS=Homo sapiens GN=CILP2 PE=1 SV=1	K7EPJ4	CILP2	126857	27	42	189	TYGMFSVDLR	R	A	0.965	24.2	25	14.5	24.2	0	1	0	0	1204.57	5801.41	2849600	645	654
Mudpit_Young_L3_4Post_OAF_1	Cartilage intermediate layer protein 2 OS=Homo sapiens GN=CILP2 PE=1 SV=1	K7EPJ4	CILP2	126857	27	42	189	VAVNGLLR	R	D	0.99	68.6	25	24	61.9	0	4	0	0	841.525	3880.27	55968500	1027	1034
Mudpit_Young_L3_4Post_OAF_1	Cartilage intermediate layer protein 2 OS=Homo sapiens GN=CILP2 PE=1 SV=1	K7EPJ4	CILP2	126857	27	42	189	VEADKYEYNVVPFR	R	E	0.997	83.5	25.8	18.2	83.5	0	1	7	0	1728.86	6229.1	54981600	908	921
Mudpit_Young_L3_4Post_OAF_1	Cartilage intermediate layer protein 2 OS=Homo sapiens GN=CILP2 PE=1 SV=1	K7EPJ4	CILP2	126857	27	42	189	VFLVGNVEIR	R	E	0.997	59.8	25.5	16.7	59.8	0	10	0	0	1145.67	6977.12	151826000	719	728
Mudpit_Young_L3_4Post_OAF_1	Cartilage intermediate layer protein 2 OS=Homo sapiens GN=CILP2 PE=1 SV=1	K7EPJ4	CILP2	126857	27	42	189	VVAADSGEPLR	R	F	0.997	64.5	26	17	64.5	0	1	0	0	1113.59	2025.22	26124900	485	495
Mudpit_Young_L3_4Post_OAF_1	Cartilage intermediate layer protein 2 OS=Homo sapiens GN=CILP2 PE=1 SV=1	K7EPJ4	CILP2	126857	27	42	189	YEYNVVPFR	K	E	0.997	43.2	25	15.7	43.2	0	3	0	0	1186.59	6087.3	366647000	913	921
Mudpit_Young_L3_4Post_OAF_1	Capping protein (Actin filament) muscle Z-line, alpha 1, isoform CRA_a OS=Homo sapiens GN=CAPZA1 PE=4 SV=1	A0A024R0E5,A8K0T9,P52907	CAPZA1	32923.2	3	3	3	EASDPQPEEADGGLK	K	S	0.997	35.9	25	15.2	35.9	0	1	0	0	1542.69	2070.84	3101330	104	118
Mudpit_Young_L3_4Post_OAF_1	Capping protein (Actin filament) muscle Z-line, alpha 1, isoform CRA_a OS=Homo sapiens GN=CAPZA1 PE=4 SV=1	A0A024R0E5,A8K0T9,P52907	CAPZA1	32923.2	3	3	3	IEGYEDQVLITEHGDLGNSR	K	F	0.995	53.8	25.3	16.4	53.8	0	0	1	0	2245.07	5830.9	2517520	67	86
Mudpit_Young_L3_4Post_OAF_1	Capping protein (Actin filament) muscle Z-line, alpha 1, isoform CRA_a OS=Homo sapiens GN=CAPZA1 PE=4 SV=1	A0A024R0E5,A8K0T9,P52907	CAPZA1	32923.2	3	3	3	LLLNNDNLLR	R	E	0.997	55.4	25	16.5	55.4	0	1	0	0	1197.7	6324.57	8985410	38	47
Mudpit_Young_L3_4Post_OAF_1	cDNA FLJ53075, highly similar to Kininogen-1 OS=Homo sapiens PE=2 SV=1	B4DPP8,D3DNU8	KNG1	47853.5	2	2	2	DIPTNSPELEETLTHTITK	R	L	0.997	62.3	26.9	16.9	62.3	0	0	1	0	2139.08	7549.12	7791930	270	288
Mudpit_Young_L3_4Post_OAF_1	cDNA FLJ53075, highly similar to Kininogen-1 OS=Homo sapiens PE=2 SV=1	B4DPP8,D3DNU8	KNG1	47853.5	2	2	2	TVGSDTFYSFK	K	Y	0.997	51	26.6	16.2	51	0	1	0	0	1251.59	5364.37	4460760	65	75
Mudpit_Young_L3_4Post_OAF_1	Serpin peptidase inhibitor, clade H (Heat shock protein 47), member 1, (Collagen binding protein 1), isoform CRA_a OS=Homo sapiens GN=SERPINH1 PE=3 SV=1	A0A024R5K8,P50454	SERPINH1	46442	5	5	5	AVLSAEQLR	K	D	0.992	36.7	28.4	15.3	36.7	0	1	0	0	986.563	3072.93	5956900	95	103
Mudpit_Young_L3_4Post_OAF_1	Serpin peptidase inhibitor, clade H (Heat shock protein 47), member 1, (Collagen binding protein 1), isoform CRA_a OS=Homo sapiens GN=SERPINH1 PE=3 SV=1	A0A024R5K8,P50454	SERPINH1	46442	5	5	5	DTQSGSLLFIGR	R	L	0.997	44.6	27	15.8	44.6	0	1	0	0	1293.68	7002.67	8765840	394	405
Mudpit_Young_L3_4Post_OAF_1	Serpin peptidase inhibitor, clade H (Heat shock protein 47), member 1, (Collagen binding protein 1), isoform CRA_a OS=Homo sapiens GN=SERPINH1 PE=3 SV=1	A0A024R5K8,P50454	SERPINH1	46442	5	5	5	HLAGLGLTEAIDK	K	N	0.997	35.3	25	15.2	35.3	0	1	0	0	1337.74	5040.72	4575860	320	332
Mudpit_Young_L3_4Post_OAF_1	Serpin peptidase inhibitor, clade H (Heat shock protein 47), member 1, (Collagen binding protein 1), isoform CRA_a OS=Homo sapiens GN=SERPINH1 PE=3 SV=1	A0A024R5K8,P50454	SERPINH1	46442	5	5	5	LQIVEMPLAHK	K	L	0.99	44.2	25.4	15.8	44.2	0	0	1	0	1278.72	6042.98	2208170	253	263
Mudpit_Young_L3_4Post_OAF_1	Serpin peptidase inhibitor, clade H (Heat shock protein 47), member 1, (Collagen binding protein 1), isoform CRA_a OS=Homo sapiens GN=SERPINH1 PE=3 SV=1	A0A024R5K8,P50454	SERPINH1	46442	5	5	5	LYGPSSVSFADDFVR	R	S	0.997	67.7	26.6	17.2	67.7	0	1	0	0	1659.8	7929.93	8291040	134	148
Mudpit_Young_L3_4Post_OAF_1	Myosin, heavy polypeptide 9, non-muscle, isoform CRA_a OS=Homo sapiens GN=MYH9 PE=4 SV=1	A0A024R1N1,P35579	MYH9	226538	13	15	17	AGVLAHLEEER	R	D	0.991	49.6	26.3	20.2	45.5	0	0	1	0	1223.64	4365.08	2841550	765	775
Mudpit_Young_L3_4Post_OAF_1	Myosin, heavy polypeptide 9, non-muscle, isoform CRA_a OS=Homo sapiens GN=MYH9 PE=4 SV=1	A0A024R1N1,P35579	MYH9	226538	13	15	17	ALELDSNLYR	K	I	0.997	43.5	27.5	15.7	43.5	0	1	0	0	1193.62	5445.36	4248620	746	755
Mudpit_Young_L3_4Post_OAF_1	Myosin, heavy polypeptide 9, non-muscle, isoform CRA_a OS=Homo sapiens GN=MYH9 PE=4 SV=1	A0A024R1N1,P35579	MYH9	226538	13	15	17	ALEQQVEEMK	R	T	0.997	58.6	26	16.7	58.6	0	1	0	0	1204.59	3450.77	4533520	1529	1538
Mudpit_Young_L3_4Post_OAF_1	Myosin, heavy polypeptide 9, non-muscle, isoform CRA_a OS=Homo sapiens GN=MYH9 PE=4 SV=1	A0A024R1N1,P35579	MYH9	226538	13	15	17	ANLQIDQINTDLNLER	K	S	0.997	70.5	26.8	17.4	70.5	0	1	0	0	1869.97	7171.11	3773930	1755	1770
Mudpit_Young_L3_4Post_OAF_1	Myosin, heavy polypeptide 9, non-muscle, isoform CRA_a OS=Homo sapiens GN=MYH9 PE=4 SV=1	A0A024R1N1,P35579	MYH9	226538	13	15	17	DELADEIANSSGK	R	G	0.997	48.8	26.1	19.3	45.6	0	1	0	0	1348.62	4580.74	3246300	1704	1716
Mudpit_Young_L3_4Post_OAF_1	Myosin, heavy polypeptide 9, non-muscle, isoform CRA_a OS=Homo sapiens GN=MYH9 PE=4 SV=1	A0A024R1N1,P35579	MYH9	226538	13	15	17	DLGEELEALK	R	T	0.997	41	26.1	15.6	41	0	1	0	0	1116.58	7173	4528400	1136	1145
Mudpit_Young_L3_4Post_OAF_1	Myosin, heavy polypeptide 9, non-muscle, isoform CRA_a OS=Homo sapiens GN=MYH9 PE=4 SV=1	A0A024R1N1,P35579	MYH9	226538	13	15	17	ELEDATETADAMNR	R	E	0.997	73.5	25	17.6	73.5	0	1	0	0	1565.67	3693.43	4307770	1899	1912
Mudpit_Young_L3_4Post_OAF_1	Myosin, heavy polypeptide 9, non-muscle, isoform CRA_a OS=Homo sapiens GN=MYH9 PE=4 SV=1	A0A024R1N1,P35579	MYH9	226538	13	15	17	ELESQISELQEDLESER	R	A	0.997	106	25	19.6	106	0	3	1	0	2033.95	8185.65	7729480	1108	1124
Mudpit_Young_L3_4Post_OAF_1	Myosin, heavy polypeptide 9, non-muscle, isoform CRA_a OS=Homo sapiens GN=MYH9 PE=4 SV=1	A0A024R1N1,P35579	MYH9	226538	13	15	17	EMEAELEDER	R	K	0.997	57.5	25	16.6	57.5	0	1	0	0	1250.52	2874.53	3073760	1593	1602
Mudpit_Young_L3_4Post_OAF_1	Myosin, heavy polypeptide 9, non-muscle, isoform CRA_a OS=Homo sapiens GN=MYH9 PE=4 SV=1	A0A024R1N1,P35579	MYH9	226538	13	15	17	IAEFTTNLTEEEEK	R	S	0.997	73.3	25.7	17.6	73.3	0	1	0	0	1653.79	5283.66	7051020	1001	1014
Mudpit_Young_L3_4Post_OAF_1	Myosin, heavy polypeptide 9, non-muscle, isoform CRA_a OS=Homo sapiens GN=MYH9 PE=4 SV=1	A0A024R1N1,P35579	MYH9	226538	13	15	17	KEEELQAALAR	K	V	0.973	38.5	26.9	21.5	32.4	0	1	1	0	1257.68	2700	6959230	1081	1091
Mudpit_Young_L3_4Post_OAF_1	Myosin, heavy polypeptide 9, non-muscle, isoform CRA_a OS=Homo sapiens GN=MYH9 PE=4 SV=1	A0A024R1N1,P35579	MYH9	226538	13	15	17	LDPHLVLDQLR	K	C	0.978	37.2	25	15.3	37.2	0	0	1	0	1318.75	7346.6	3002490	683	693
Mudpit_Young_L3_4Post_OAF_1	Myosin, heavy polypeptide 9, non-muscle, isoform CRA_a OS=Homo sapiens GN=MYH9 PE=4 SV=1	A0A024R1N1,P35579	MYH9	226538	13	15	17	MQQNIQELEEQLEEEESAR	K	Q	0.997	77.9	25	17.9	77.9	0	1	0	0	2333.06	7851.55	1715010	941	959
Mudpit_Young_L3_4Post_OAF_1	C1q and tumor necrosis factor related protein 5, isoform CRA_a OS=Homo sapiens GN=C1QTNF5 PE=4 SV=1	A0A024R3F8,Q9BXJ0	C1QTNF5	25298.5	2	2	2	ASLQFDLVK	R	N	0.995	37.7	26.8	16.2	36.8	0	1	0	0	1020.57	5816.33	7081430	162	170
Mudpit_Young_L3_4Post_OAF_1	C1q and tumor necrosis factor related protein 5, isoform CRA_a OS=Homo sapiens GN=C1QTNF5 PE=4 SV=1	A0A024R3F8,Q9BXJ0	C1QTNF5	25298.5	2	2	2	VPPPSDAPLPFDR	R	V	0.997	42.4	26.9	15.6	42.4	0	1	0	0	1407.73	5556.83	6097710	115	127
Mudpit_Young_L3_4Post_OAF_1	Dolichyl-diphosphooligosaccharide--protein glycosyltransferase subunit 1 OS=Homo sapiens GN=RPN1 PE=1 SV=1	P04843,Q53EP4,Q6IBR0,Q96HX3	RPN1	68571	4	4	4	GEDEEENNLEVR	K	E	0.997	68.2	25	17.3	68.2	0	1	0	0	1432.62	2221.09	4348040	90	101
Mudpit_Young_L3_4Post_OAF_1	Dolichyl-diphosphooligosaccharide--protein glycosyltransferase subunit 1 OS=Homo sapiens GN=RPN1 PE=1 SV=1	P04843,Q53EP4,Q6IBR0,Q96HX3	RPN1	68571	4	4	4	NIEIDSPYEISR	K	A	0.997	52.7	27	16.3	52.7	0	1	0	0	1435.71	5873.52	3306770	380	391
Mudpit_Young_L3_4Post_OAF_1	Dolichyl-diphosphooligosaccharide--protein glycosyltransferase subunit 1 OS=Homo sapiens GN=RPN1 PE=1 SV=1	P04843,Q53EP4,Q6IBR0,Q96HX3	RPN1	68571	4	4	4	SEDLLDYGPFR	R	D	0.997	44.1	25	15.8	44.1	0	1	0	0	1311.62	7768.31	3828280	194	204
Mudpit_Young_L3_4Post_OAF_1	Dolichyl-diphosphooligosaccharide--protein glycosyltransferase subunit 1 OS=Homo sapiens GN=RPN1 PE=1 SV=1	P04843,Q53EP4,Q6IBR0,Q96HX3	RPN1	68571	4	4	4	VTAEVVLAHLGGGSTSR	K	A	0.99	44.1	25.8	15.8	44.1	0	0	1	0	1653.89	6016.68	5490490	49	65
Mudpit_Young_L3_4Post_OAF_1	Collagen, type XVIII, alpha 1, isoform CRA_d OS=Homo sapiens GN=COL18A1 PE=4 SV=1	D3DSM4,D3DSM5,P39060	COL18A1	178188	3	3	3	DFQPVLHLVALNSPLSGGMR	R	G	0.997	86.5	26.2	18.4	86.5	0	0	1	0	2151.14	9092.06	12317800	1576	1595
Mudpit_Young_L3_4Post_OAF_1	Collagen, type XVIII, alpha 1, isoform CRA_d OS=Homo sapiens GN=COL18A1 PE=4 SV=1	D3DSM4,D3DSM5,P39060	COL18A1	178188	3	3	3	GTDNEVAALQPPVVQLHDSNPYPR	R	R	0.965	37.8	30.1	15.4	37.8	0	0	1	0	2617.3	6592.73	3450880	1497	1520
Mudpit_Young_L3_4Post_OAF_1	Collagen, type XVIII, alpha 1, isoform CRA_d OS=Homo sapiens GN=COL18A1 PE=4 SV=1	D3DSM4,D3DSM5,P39060	COL18A1	178188	3	3	3	LQDLYSIVR	R	R	0.997	39.2	25.4	15.4	39.2	0	1	0	0	1106.62	6123.58	12601900	1625	1633
Mudpit_Young_L3_4Post_OAF_1	EH-domain containing 2, isoform CRA_a OS=Homo sapiens GN=EHD2 PE=4 SV=1	A0A024R0S6,Q9NZN4	EHD2	61163.2	9	9	13	DGMLDDEEFALASHLIEAK	R	L	0.986	42.1	26.5	15.6	42.1	0	0	1	0	2103.99	9153.44	4170570	498	516
Mudpit_Young_L3_4Post_OAF_1	EH-domain containing 2, isoform CRA_a OS=Homo sapiens GN=EHD2 PE=4 SV=1	A0A024R0S6,Q9NZN4	EHD2	61163.2	9	9	13	GYDFPAVLR	R	W	0.99	33.1	27.2	15.1	33.1	0	1	0	0	1037.54	6409.72	8292470	168	176
Mudpit_Young_L3_4Post_OAF_1	EH-domain containing 2, isoform CRA_a OS=Homo sapiens GN=EHD2 PE=4 SV=1	A0A024R0S6,Q9NZN4	EHD2	61163.2	9	9	13	LEGHGLPANLPR	K	R	0.997	66.4	27.2	28.5	55	0	0	1	0	1273.7	3169.8	14150300	517	528
Mudpit_Young_L3_4Post_OAF_1	EH-domain containing 2, isoform CRA_a OS=Homo sapiens GN=EHD2 PE=4 SV=1	A0A024R0S6,Q9NZN4	EHD2	61163.2	9	9	13	LEISDEFSEAIGALR	K	G	0.997	71	27.7	17.4	71	0	3	0	0	1649.84	9028.49	20929100	194	208
Mudpit_Young_L3_4Post_OAF_1	EH-domain containing 2, isoform CRA_a OS=Homo sapiens GN=EHD2 PE=4 SV=1	A0A024R0S6,Q9NZN4	EHD2	61163.2	9	9	13	LFELEEQDLFR	R	D	0.997	71	26.7	17.4	71	0	2	0	0	1438.72	8583.57	10193900	270	280
Mudpit_Young_L3_4Post_OAF_1	EH-domain containing 2, isoform CRA_a OS=Homo sapiens GN=EHD2 PE=4 SV=1	A0A024R0S6,Q9NZN4	EHD2	61163.2	9	9	13	LLPLEEHYR	K	F	0.978	39.8	26.1	15.5	39.8	0	0	1	0	1169.63	3578.46	15626000	33	41
Mudpit_Young_L3_4Post_OAF_1	EH-domain containing 2, isoform CRA_a OS=Homo sapiens GN=EHD2 PE=4 SV=1	A0A024R0S6,Q9NZN4	EHD2	61163.2	9	9	13	LNPFGNTFLNR	K	F	0.997	46.2	27.1	15.9	46.2	0	1	0	0	1292.67	6924.14	6647780	125	135
Mudpit_Young_L3_4Post_OAF_1	EH-domain containing 2, isoform CRA_a OS=Homo sapiens GN=EHD2 PE=4 SV=1	A0A024R0S6,Q9NZN4	EHD2	61163.2	9	9	13	VYIGSFWSQPLLVPDNR	R	R	0.997	109	27.7	19.8	109	0	1	0	0	1991.04	9081.54	6025120	252	268
Mudpit_Young_L3_4Post_OAF_1	EH-domain containing 2, isoform CRA_a OS=Homo sapiens GN=EHD2 PE=4 SV=1	A0A024R0S6,Q9NZN4	EHD2	61163.2	9	9	13	YDEIFYNLAPADGK	K	L	0.997	79.4	25	18	79.4	0	2	0	0	1615.76	7120.54	9199190	453	466
Mudpit_Young_L3_4Post_OAF_1	Tubulin beta chain OS=Homo sapiens GN=TUBB PE=1 SV=2	P07437,Q5JP53,Q5SU16	TUBB	49670.6	4	6	9	AILVDLEPGTMDSVR	R	S	0.997	51.9	27.3	16.2	51.9	0	3	0	0	1615.84	6435.63	17662800	63	77
Mudpit_Young_L3_4Post_OAF_1	Tubulin beta chain OS=Homo sapiens GN=TUBB PE=1 SV=2	P07437,Q5JP53,Q5SU16	TUBB	49670.6	4	6	9	ALTVPELTQQVFDAK	R	N	0.997	51.5	26.8	16.2	51.5	0	1	1	0	1659.9	8438.19	8975410	283	297
Mudpit_Young_L3_4Post_OAF_1	Tubulin beta chain OS=Homo sapiens GN=TUBB PE=1 SV=2	P07437,Q5JP53,Q5SU16	TUBB	49670.6	4	6	9	FPGQLNADLR	R	K	0.997	46.8	26.8	20.1	42.7	0	3	0	0	1130.6	4887.47	17393300	242	251
Mudpit_Young_L3_4Post_OAF_1	Tubulin beta chain OS=Homo sapiens GN=TUBB PE=1 SV=2	P07437,Q5JP53,Q5SU16	TUBB	49670.6	4	6	9	ISEQFTAMFR	R	R	0.997	62.5	26.2	16.9	62.5	0	1	0	0	1229.6	6743.47	5032610	381	390
Mudpit_Young_L3_4Post_OAF_1	cDNA, FLJ96792, highly similar to Homo sapiens calmodulin 2 (phosphorylase kinase, delta) (CALM2), mRNA OS=Homo sapiens PE=2 SV=1	B2RDW0,B4DJ51,CALM1_HUMAN,CALM2_HUMAN,CALM3_HUMAN,H0Y7A7	CALM2,HEL-S-72	0	4	6	9	DGNGYISAAELR	K	H	0.997	54.5	26.1	16.4	54.5	0	2	0	0	1265.61	5057.02	29133100	0	0
Mudpit_Young_L3_4Post_OAF_1	cDNA, FLJ96792, highly similar to Homo sapiens calmodulin 2 (phosphorylase kinase, delta) (CALM2), mRNA OS=Homo sapiens PE=2 SV=1	B2RDW0,B4DJ51,CALM1_HUMAN,CALM2_HUMAN,CALM3_HUMAN,H0Y7A7	CALM2,HEL-S-72	0	4	6	9	EADIDGDGQVNYEEFVQMMTAK	R	-	0.997	84.5	25	18.3	84.5	0	1	1	0	2490.08	9096.3	18292600	0	0
Mudpit_Young_L3_4Post_OAF_1	cDNA, FLJ96792, highly similar to Homo sapiens calmodulin 2 (phosphorylase kinase, delta) (CALM2), mRNA OS=Homo sapiens PE=2 SV=1	B2RDW0,B4DJ51,CALM1_HUMAN,CALM2_HUMAN,CALM3_HUMAN,H0Y7A7	CALM2,HEL-S-72	0	4	6	9	EAFSLFDK	K	D	0.99	36.6	25	15.3	36.6	0	3	0	0	956.472	6116.63	41552700	0	0
Mudpit_Young_L3_4Post_OAF_1	cDNA, FLJ96792, highly similar to Homo sapiens calmodulin 2 (phosphorylase kinase, delta) (CALM2), mRNA OS=Homo sapiens PE=2 SV=1	B2RDW0,B4DJ51,CALM1_HUMAN,CALM2_HUMAN,CALM3_HUMAN,H0Y7A7	CALM2,HEL-S-72	0	4	6	9	EAFSLFDKDGDGTITTK	K	E	0.997	73.7	26	17.6	73.7	0	1	1	0	1844.89	6080.54	11029800	0	0
Mudpit_Young_L3_4Post_OAF_1	Keratin, type I cytoskeletal 14 OS=Homo sapiens GN=KRT14 PE=1 SV=4	P02533	KRT14	51562.5	7	10	14	APSTYGGGLSVSSSR	R	F	0.997	78.5	27	17.9	78.5	0	2	0	0	1425.7	2974.03	12227700	42	56
Mudpit_Young_L3_4Post_OAF_1	Keratin, type I cytoskeletal 14 OS=Homo sapiens GN=KRT14 PE=1 SV=4	P02533	KRT14	51562.5	7	10	14	DAEEWFFTKTEELNR	K	E	0.992	43.9	25	15.7	43.9	0	0	2	0	1914.89	8346.1	15850100	301	315
Mudpit_Young_L3_4Post_OAF_1	Keratin, type I cytoskeletal 14 OS=Homo sapiens GN=KRT14 PE=1 SV=4	P02533	KRT14	51562.5	7	10	14	GQVGGDVNVEMDAAPGVDLSR	R	I	0.997	117	25.6	20.3	117	0	2	1	0	2085.99	6466.14	9216440	262	282
Mudpit_Young_L3_4Post_OAF_1	Keratin, type I cytoskeletal 14 OS=Homo sapiens GN=KRT14 PE=1 SV=4	P02533	KRT14	51562.5	7	10	14	ILNEMRDQYEK	R	M	0.996	33.6	25.7	15.1	33.6	0	1	0	0	1438.7	3005.19	3989770	283	293
Mudpit_Young_L3_4Post_OAF_1	Keratin, type I cytoskeletal 14 OS=Homo sapiens GN=KRT14 PE=1 SV=4	P02533	KRT14	51562.5	7	10	14	ILTATVDNANVLLQIDNAR	K	L	0.997	86.6	25	18.4	86.6	0	2	1	0	2054.12	8275.67	7037100	176	194
Mudpit_Young_L3_4Post_OAF_1	Keratin, type I cytoskeletal 14 OS=Homo sapiens GN=KRT14 PE=1 SV=4	P02533	KRT14	51562.5	7	10	14	LLEGEDAHLSSSQFSSGSQSSR	R	D	0.997	79.8	25	18	79.8	0	0	1	0	2309.06	4393.95	7789010	418	439
Mudpit_Young_L3_4Post_OAF_1	Keratin, type I cytoskeletal 14 OS=Homo sapiens GN=KRT14 PE=1 SV=4	P02533	KRT14	51562.5	7	10	14	VLDELTLAR	R	A	0.997	49.5	26.7	24.9	40.7	0	2	0	0	1029.59	5392.7	14324500	224	232
Mudpit_Young_L3_4Post_OAF_1	Glyceraldehyde-3-phosphate dehydrogenase OS=Homo sapiens GN=GAPDH PE=1 SV=3	P04406,V9HVZ4	GAPDH,HEL-S-162eP	36053.4	9	18	63	GALQNIIPASTGAAK	R	A	0.986	34.1	26	16	33.2	0	2	0	0	1411.79	5287.55	14587600	201	215
Mudpit_Young_L3_4Post_OAF_1	Glyceraldehyde-3-phosphate dehydrogenase OS=Homo sapiens GN=GAPDH PE=1 SV=3	P04406,V9HVZ4	GAPDH,HEL-S-162eP	36053.4	9	18	63	GKVKVGVNGFGR	M	I	0.99	46.9	25	15.9	46.9	0	0	1	0	1217.71	4304.31	5889270	2	13
Mudpit_Young_L3_4Post_OAF_1	Glyceraldehyde-3-phosphate dehydrogenase OS=Homo sapiens GN=GAPDH PE=1 SV=3	P04406,V9HVZ4	GAPDH,HEL-S-162eP	36053.4	9	18	63	LISWYDNEFGYSNR	K	V	0.997	70.1	25	17.4	70.1	0	7	3	0	1763.8	7664.63	65803900	310	323
Mudpit_Young_L3_4Post_OAF_1	Glyceraldehyde-3-phosphate dehydrogenase OS=Homo sapiens GN=GAPDH PE=1 SV=3	P04406,V9HVZ4	GAPDH,HEL-S-162eP	36053.4	9	18	63	LVINGNPITIFQER	K	D	0.997	59.6	25	16.7	59.6	0	3	2	0	1613.9	8544.3	70254300	67	80
Mudpit_Young_L3_4Post_OAF_1	Glyceraldehyde-3-phosphate dehydrogenase OS=Homo sapiens GN=GAPDH PE=1 SV=3	P04406,V9HVZ4	GAPDH,HEL-S-162eP	36053.4	9	18	63	VGVNGFGR	K	I	0.99	48	25	16	48	0	1	0	0	805.432	2391.93	4570860	6	13
Mudpit_Young_L3_4Post_OAF_1	Glyceraldehyde-3-phosphate dehydrogenase OS=Homo sapiens GN=GAPDH PE=1 SV=3	P04406,V9HVZ4	GAPDH,HEL-S-162eP	36053.4	9	18	63	VIHDNFGIVEGLMTTVHAITATQK	K	T	0.997	94.2	25	18.9	94.2	0	0	11	4	2595.36	9707.01	17860600	163	186
Mudpit_Young_L3_4Post_OAF_1	Glyceraldehyde-3-phosphate dehydrogenase OS=Homo sapiens GN=GAPDH PE=1 SV=3	P04406,V9HVZ4	GAPDH,HEL-S-162eP	36053.4	9	18	63	VIISAPSADAPMFVMGVNHEK	R	Y	0.997	87.2	25.8	18.4	87.2	0	1	13	0	2213.11	7333.29	144318000	119	139
Mudpit_Young_L3_4Post_OAF_1	Glyceraldehyde-3-phosphate dehydrogenase OS=Homo sapiens GN=GAPDH PE=1 SV=3	P04406,V9HVZ4	GAPDH,HEL-S-162eP	36053.4	9	18	63	VVDLMAHMASK	R	-	0.992	48.1	26.7	16	48.1	0	0	4	0	1201.61	3814.43	27194300	324	334
Mudpit_Young_L3_4Post_OAF_1	Glyceraldehyde-3-phosphate dehydrogenase OS=Homo sapiens GN=GAPDH PE=1 SV=3	P04406,V9HVZ4	GAPDH,HEL-S-162eP	36053.4	9	18	63	WGDAGAEYVVESTGVFTTMEK	K	A	0.997	123	25	20.7	123	0	7	4	0	2277.04	8961.09	69166200	87	107
Mudpit_Young_L3_4Post_OAF_1	cDNA FLJ60424, highly similar to Junction plakoglobin OS=Homo sapiens PE=2 SV=1	B4DE59		62617.1	2	2	2	AALEDTLAETEAR	K	F	0.996	38.7	26.6	15.4	38.7	0	1	0	0	1389.69	4837.47	2226310	481	493
Mudpit_Young_L3_4Post_OAF_1	cDNA FLJ60424, highly similar to Junction plakoglobin OS=Homo sapiens PE=2 SV=1	B4DE59		62617.1	2	2	2	ALMGSPQLVAAVVR	R	T	0.997	53.2	25	16.3	53.2	0	1	0	0	1411.81	7394	2591190	178	191
Mudpit_Young_L3_4Post_OAF_1	Protein disulfide-isomerase A6 OS=Homo sapiens GN=PDIA6 PE=1 SV=1	Q15084	PDIA6	48122.3	6	7	9	GSFSEQGINEFLR	K	E	0.997	70.7	25	17.4	70.7	0	2	0	0	1483.72	7099.31	11928000	374	386
Mudpit_Young_L3_4Post_OAF_1	Protein disulfide-isomerase A6 OS=Homo sapiens GN=PDIA6 PE=1 SV=1	Q15084	PDIA6	48122.3	6	7	9	KDVIELTDDSFDK	K	N	0.997	80.8	26.4	18.1	80.8	0	1	1	0	1524.74	5655.4	9840560	160	172
Mudpit_Young_L3_4Post_OAF_1	Protein disulfide-isomerase A6 OS=Homo sapiens GN=PDIA6 PE=1 SV=1	Q15084	PDIA6	48122.3	6	7	9	LAAVDATVNQVLASR	K	Y	0.997	91.4	26.4	18.7	91.4	0	2	0	0	1527.85	6957.94	9607960	217	231
Mudpit_Young_L3_4Post_OAF_1	Protein disulfide-isomerase A6 OS=Homo sapiens GN=PDIA6 PE=1 SV=1	Q15084	PDIA6	48122.3	6	7	9	NLEPEWAAAASEVK	K	E	0.997	55	25	16.4	55	0	1	0	0	1514.75	6388.43	5876000	195	208
Mudpit_Young_L3_4Post_OAF_1	Protein disulfide-isomerase A6 OS=Homo sapiens GN=PDIA6 PE=1 SV=1	Q15084	PDIA6	48122.3	6	7	9	NSYLEVLLK	R	L	0.997	43.5	25	15.7	43.5	0	1	0	0	1078.61	7618.61	1737710	314	322
Mudpit_Young_L3_4Post_OAF_1	Protein disulfide-isomerase A6 OS=Homo sapiens GN=PDIA6 PE=1 SV=1	Q15084	PDIA6	48122.3	6	7	9	TGEAIVDAALSALR	R	Q	0.997	106	26.6	19.6	106	0	1	0	0	1386.76	9022.13	13609000	119	132
Mudpit_Young_L3_4Post_OAF_1	Protein disulfide-isomerase OS=Homo sapiens PE=2 SV=1	B3KQT9,P30101,V9HVY3	HEL-S-269,PDIA3	56784.6	8	10	14	ELSDFISYLQR	R	E	0.997	49.5	25.6	16.1	49.5	0	1	0	0	1370.7	8801.88	6564960	472	482
Mudpit_Young_L3_4Post_OAF_1	Protein disulfide-isomerase OS=Homo sapiens PE=2 SV=1	B3KQT9,P30101,V9HVY3	HEL-S-269,PDIA3	56784.6	8	10	14	FLQDYFDGNLK	R	R	0.997	42.2	25.3	15.6	42.2	0	2	0	0	1359.66	7207.16	9234600	352	362
Mudpit_Young_L3_4Post_OAF_1	Protein disulfide-isomerase OS=Homo sapiens PE=2 SV=1	B3KQT9,P30101,V9HVY3	HEL-S-269,PDIA3	56784.6	8	10	14	FVMQEEFSR	K	D	0.997	36.9	25	15.3	36.9	0	1	0	0	1172.54	4836.89	12446100	336	344
Mudpit_Young_L3_4Post_OAF_1	Protein disulfide-isomerase OS=Homo sapiens PE=2 SV=1	B3KQT9,P30101,V9HVY3	HEL-S-269,PDIA3	56784.6	8	10	14	LAPEYEAAATR	R	L	0.997	60.5	27.5	16.8	60.5	0	1	0	0	1191.6	2389.66	10769000	63	73
Mudpit_Young_L3_4Post_OAF_1	Protein disulfide-isomerase OS=Homo sapiens PE=2 SV=1	B3KQT9,P30101,V9HVY3	HEL-S-269,PDIA3	56784.6	8	10	14	MDATANDVPSPYEVR	K	G	0.997	70.7	25	17.4	70.7	0	3	0	0	1664.76	4976.58	14814100	434	448
Mudpit_Young_L3_4Post_OAF_1	Protein disulfide-isomerase OS=Homo sapiens PE=2 SV=1	B3KQT9,P30101,V9HVY3	HEL-S-269,PDIA3	56784.6	8	10	14	SEPIPESNDGPVK	K	V	0.988	30.1	26	14.9	30.1	0	1	0	0	1368.66	2528.83	26573900	367	379
Mudpit_Young_L3_4Post_OAF_1	Protein disulfide-isomerase OS=Homo sapiens PE=2 SV=1	B3KQT9,P30101,V9HVY3	HEL-S-269,PDIA3	56784.6	8	10	14	TFSHELSDFGLESTAGEIPVVAIR	K	T	0.989	42.3	26.8	15.6	42.3	0	0	1	0	2575.3	9233.49	5638020	306	329
Mudpit_Young_L3_4Post_OAF_1	Protein disulfide-isomerase OS=Homo sapiens PE=2 SV=1	B3KQT9,P30101,V9HVY3	HEL-S-269,PDIA3	56784.6	8	10	14	VVVAENFDEIVNNENK	K	D	0.997	106	28	19.6	106	0	2	2	0	1832.9	6452.79	16534400	380	395
Mudpit_Young_L3_4Post_OAF_1	Fibrinogen beta chain OS=Homo sapiens GN=FGB PE=1 SV=2	P02675,V9HVY1	FGB,HEL-S-78p	55928.6	7	7	8	DNDGWLTSDPR	R	K	0.997	59	25	16.7	59	0	1	0	0	1275.56	4977.42	10010400	411	421
Mudpit_Young_L3_4Post_OAF_1	Fibrinogen beta chain OS=Homo sapiens GN=FGB PE=1 SV=2	P02675,V9HVY1	FGB,HEL-S-78p	55928.6	7	7	8	DNENVVNEYSSELEK	K	H	0.997	83	25	18.2	83	0	1	0	0	1768.79	5970.56	4751150	164	178
Mudpit_Young_L3_4Post_OAF_1	Fibrinogen beta chain OS=Homo sapiens GN=FGB PE=1 SV=2	P02675,V9HVY1	FGB,HEL-S-78p	55928.6	7	7	8	EDGGGWWYNR	K	C	0.997	44.7	25	15.8	44.7	0	1	0	0	1239.52	5453.59	8579120	427	436
Mudpit_Young_L3_4Post_OAF_1	Fibrinogen beta chain OS=Homo sapiens GN=FGB PE=1 SV=2	P02675,V9HVY1	FGB,HEL-S-78p	55928.6	7	7	8	HQLYIDETVNSNIPTNLR	K	V	0.994	53.5	31.2	16.3	53.5	0	0	2	0	2127.08	6312.75	11077600	179	196
Mudpit_Young_L3_4Post_OAF_1	Fibrinogen beta chain OS=Homo sapiens GN=FGB PE=1 SV=2	P02675,V9HVY1	FGB,HEL-S-78p	55928.6	7	7	8	MGPTELLIEMEDWK	R	G	0.997	62.5	25	16.9	62.5	0	1	0	0	1707.8	9066.16	2901020	335	348
Mudpit_Young_L3_4Post_OAF_1	Fibrinogen beta chain OS=Homo sapiens GN=FGB PE=1 SV=2	P02675,V9HVY1	FGB,HEL-S-78p	55928.6	7	7	8	VYCDMNTENGGWTVIQNR	R	Q	0.997	40.6	25	15.5	40.6	0	1	0	0	2157.93	6334.15	3183010	268	285
Mudpit_Young_L3_4Post_OAF_1	Fibrinogen beta chain OS=Homo sapiens GN=FGB PE=1 SV=2	P02675,V9HVY1	FGB,HEL-S-78p	55928.6	7	7	8	YYWGGQYTWDMAK	R	H	0.997	60.1	25	16.8	60.1	0	1	0	0	1668.72	7728.36	2823960	446	458
Mudpit_Young_L3_4Post_OAF_1	14-3-3 protein epsilon OS=Homo sapiens GN=YWHAE PE=1 SV=1	P62258,V9HW98	HEL2,YWHAE	29175	8	11	16	AAFDDAIAELDTLSEESYK	K	D	0.997	71.2	25	17.4	71.2	0	1	2	0	2087.97	9147.71	33074500	197	215
Mudpit_Young_L3_4Post_OAF_1	14-3-3 protein epsilon OS=Homo sapiens GN=YWHAE PE=1 SV=1	P62258,V9HW98	HEL2,YWHAE	29175	8	11	16	DSTLIMQLLR	K	D	0.997	59.8	27.1	16.7	59.8	0	4	0	0	1205.66	8517.47	74896200	216	225
Mudpit_Young_L3_4Post_OAF_1	14-3-3 protein epsilon OS=Homo sapiens GN=YWHAE PE=1 SV=1	P62258,V9HW98	HEL2,YWHAE	29175	8	11	16	EALQDVEDENQ	K	-	0.997	42.9	25	15.7	42.9	0	1	0	0	1289.55	3621.36	5048250	245	255
Mudpit_Young_L3_4Post_OAF_1	14-3-3 protein epsilon OS=Homo sapiens GN=YWHAE PE=1 SV=1	P62258,V9HW98	HEL2,YWHAE	29175	8	11	16	NLLSVAYK	R	N	0.99	42.9	25.4	37.5	21.1	0	3	0	0	907.525	4889.01	38015900	43	50
Mudpit_Young_L3_4Post_OAF_1	14-3-3 protein epsilon OS=Homo sapiens GN=YWHAE PE=1 SV=1	P62258,V9HW98	HEL2,YWHAE	29175	8	11	16	QMVETELK	R	L	0.99	36.8	27.1	20.2	31.9	0	1	0	0	977.497	2266.18	4432810	87	94
Mudpit_Young_L3_4Post_OAF_1	14-3-3 protein epsilon OS=Homo sapiens GN=YWHAE PE=1 SV=1	P62258,V9HW98	HEL2,YWHAE	29175	8	11	16	VAGMDVELTVEER	K	N	0.997	89.1	26.3	18.6	89.1	0	2	0	0	1463.7	5213.52	6962980	30	42
Mudpit_Young_L3_4Post_OAF_1	14-3-3 protein epsilon OS=Homo sapiens GN=YWHAE PE=1 SV=1	P62258,V9HW98	HEL2,YWHAE	29175	8	11	16	YDEMVESMK	R	K	0.997	41.4	25	15.6	41.4	0	1	0	0	1131.47	3187.93	8417160	20	28
Mudpit_Young_L3_4Post_OAF_1	14-3-3 protein epsilon OS=Homo sapiens GN=YWHAE PE=1 SV=1	P62258,V9HW98	HEL2,YWHAE	29175	8	11	16	YLAEFATGNDR	R	K	0.997	62.5	25	25.3	54	0	1	0	0	1256.59	4197.18	20441200	131	141
Mudpit_Young_L3_4Post_OAF_1	Reticulocalbin-1 OS=Homo sapiens GN=RCN1 PE=1 SV=1	Q15293,V9HW95	HEL-S-84,RCN1	38891.2	2	2	2	EIVVLETLEDIDK	K	N	0.997	68.5	26.7	17.3	68.5	0	1	0	0	1515.82	9028.6	12158800	205	217
Mudpit_Young_L3_4Post_OAF_1	Reticulocalbin-1 OS=Homo sapiens GN=RCN1 PE=1 SV=1	Q15293,V9HW95	HEL-S-84,RCN1	38891.2	2	2	2	IDNDGDGFVTTEELK	R	T	0.997	92.4	25.1	18.8	92.4	0	1	0	0	1652.77	5447.78	10213500	91	105
Mudpit_Young_L3_4Post_OAF_1	Calreticulin OS=Homo sapiens GN=CALR PE=1 SV=1	P27797,Q53G71,V9HW88	CALR,HEL-S-99n	48142.9	4	4	5	DPDASKPEDWDER	K	A	0.997	37.7	25	15.4	37.7	0	1	0	0	1559.66	2598.33	1076190	210	222
Mudpit_Young_L3_4Post_OAF_1	Calreticulin OS=Homo sapiens GN=CALR PE=1 SV=1	P27797,Q53G71,V9HW88	CALR,HEL-S-99n	48142.9	4	4	5	EQFLDGDGWTSR	K	W	0.997	55.9	29.9	16.5	55.9	0	2	0	0	1410.63	5950.1	13035200	25	36
Mudpit_Young_L3_4Post_OAF_1	Calreticulin OS=Homo sapiens GN=CALR PE=1 SV=1	P27797,Q53G71,V9HW88	CALR,HEL-S-99n	48142.9	4	4	5	IDNSQVESGSLEDDWDFLPPK	K	K	0.997	79.9	31.1	18	79.9	0	1	0	0	2391.1	8820.33	793274	186	206
Mudpit_Young_L3_4Post_OAF_1	Calreticulin OS=Homo sapiens GN=CALR PE=1 SV=1	P27797,Q53G71,V9HW88	CALR,HEL-S-99n	48142.9	4	4	5	KPEDWDEEMDGEWEPPVIQNPEYK	K	G	0.989	43.7	25	15.7	43.7	0	0	1	0	2960.29	8846.99	4385480	249	272
Mudpit_Young_L3_4Post_OAF_1	Calsequestrin-1 OS=Homo sapiens GN=CASQ1 PE=1 SV=3	P31415	CASQ1	45161.4	2	2	2	ELQAFENIEDEIK	R	L	0.98	31.1	27.4	14.9	31.1	0	1	0	0	1577.77	7705.92	3344830	169	181
Mudpit_Young_L3_4Post_OAF_1	Calsequestrin-1 OS=Homo sapiens GN=CASQ1 PE=1 SV=3	P31415	CASQ1	45161.4	2	2	2	GVGFGLVDSEK	K	D	0.993	32.7	27.4	15	32.7	0	1	0	0	1107.57	5144.19	8263980	103	113
Mudpit_Young_L3_4Post_OAF_1	cDNA FLJ34625 fis, clone KIDNE2015244, highly similar to Serine protease HTRA1 (EC 3.4.21.-) OS=Homo sapiens PE=2 SV=1	B3KRN4,Q05DJ8,Q92743	HTRA1	51287.3	9	10	20	DFPDVISGAYIIEVIPDTPAEAGGLK	R	E	0.997	68.5	26	17.3	68.5	0	2	3	0	2687.38	9310.29	26593600	404	429
Mudpit_Young_L3_4Post_OAF_1	cDNA FLJ34625 fis, clone KIDNE2015244, highly similar to Serine protease HTRA1 (EC 3.4.21.-) OS=Homo sapiens PE=2 SV=1	B3KRN4,Q05DJ8,Q92743	HTRA1	51287.3	9	10	20	ESTLNMVVR	R	R	0.997	85.7	27.4	22	82	0	1	0	0	1048.55	3929.57	24055200	455	463
Mudpit_Young_L3_4Post_OAF_1	cDNA FLJ34625 fis, clone KIDNE2015244, highly similar to Serine protease HTRA1 (EC 3.4.21.-) OS=Homo sapiens PE=2 SV=1	B3KRN4,Q05DJ8,Q92743	HTRA1	51287.3	9	10	20	EVPVASGSGFIVSEDGLIVTNAHVVTNK	R	H	0.997	71.5	25	17.5	71.5	0	0	1	0	2839.48	8722.64	4138580	198	225
Mudpit_Young_L3_4Post_OAF_1	cDNA FLJ34625 fis, clone KIDNE2015244, highly similar to Serine protease HTRA1 (EC 3.4.21.-) OS=Homo sapiens PE=2 SV=1	B3KRN4,Q05DJ8,Q92743	HTRA1	51287.3	9	10	20	HRDFPDVISGAYIIEVIPDTPAEAGGLK	R	E	0.965	35.6	25	15.2	35.6	0	0	2	0	2980.54	10475.9	1273880	402	429
Mudpit_Young_L3_4Post_OAF_1	cDNA FLJ34625 fis, clone KIDNE2015244, highly similar to Serine protease HTRA1 (EC 3.4.21.-) OS=Homo sapiens PE=2 SV=1	B3KRN4,Q05DJ8,Q92743	HTRA1	51287.3	9	10	20	LPVLLLGR	K	S	0.99	48.5	25	35.1	29.4	0	2	0	0	880.598	6771.61	26300800	262	269
Mudpit_Young_L3_4Post_OAF_1	cDNA FLJ34625 fis, clone KIDNE2015244, highly similar to Serine protease HTRA1 (EC 3.4.21.-) OS=Homo sapiens PE=2 SV=1	B3KRN4,Q05DJ8,Q92743	HTRA1	51287.3	9	10	20	RGNEDIMITVIPEEIDP	R	-	0.993	38.5	27.4	15.4	38.5	0	1	0	0	1940.96	9032.88	5503660	464	480
Mudpit_Young_L3_4Post_OAF_1	cDNA FLJ34625 fis, clone KIDNE2015244, highly similar to Serine protease HTRA1 (EC 3.4.21.-) OS=Homo sapiens PE=2 SV=1	B3KRN4,Q05DJ8,Q92743	HTRA1	51287.3	9	10	20	SSELRPGEFVVAIGSPFSLQNTVTTGIVSTTQR	R	G	0.997	98	25	19.1	98	0	0	2	0	3478.82	9302.91	4309590	270	302
Mudpit_Young_L3_4Post_OAF_1	cDNA FLJ34625 fis, clone KIDNE2015244, highly similar to Serine protease HTRA1 (EC 3.4.21.-) OS=Homo sapiens PE=2 SV=1	B3KRN4,Q05DJ8,Q92743	HTRA1	51287.3	9	10	20	VTAGISFAIPSDK	K	I	0.997	64.9	26.2	17.1	64.9	0	4	0	0	1305.7	6433.89	19494000	347	359
Mudpit_Young_L3_4Post_OAF_1	cDNA FLJ34625 fis, clone KIDNE2015244, highly similar to Serine protease HTRA1 (EC 3.4.21.-) OS=Homo sapiens PE=2 SV=1	B3KRN4,Q05DJ8,Q92743	HTRA1	51287.3	9	10	20	YNFIADVVEK	K	I	0.997	54.5	25	16.4	54.5	0	2	0	0	1197.62	6635.39	25423400	169	178
Mudpit_Young_L3_4Post_OAF_1	Nucleobindin 2, isoform CRA_b OS=Homo sapiens GN=NUCB2 PE=1 SV=1	A0A087WSV8,P80303,V9HW75	HEL-S-109,NUCB2	50197.3	3	3	3	EVWEETDGLDPNDFDPK	K	T	0.997	53.8	25	16.4	53.8	0	1	0	0	2005.87	7534.14	2314710	231	247
Mudpit_Young_L3_4Post_OAF_1	Nucleobindin 2, isoform CRA_b OS=Homo sapiens GN=NUCB2 PE=1 SV=1	A0A087WSV8,P80303,V9HW75	HEL-S-109,NUCB2	50197.3	3	3	3	IEPPDTGLYYDEYLK	K	Q	0.997	57.2	25	16.6	57.2	0	1	0	0	1815.87	7571.79	2893800	45	59
Mudpit_Young_L3_4Post_OAF_1	Nucleobindin 2, isoform CRA_b OS=Homo sapiens GN=NUCB2 PE=1 SV=1	A0A087WSV8,P80303,V9HW75	HEL-S-109,NUCB2	50197.3	3	3	3	QVIDVLETDK	K	H	0.997	47.7	27.7	16	47.7	0	1	0	0	1159.62	5053.74	4177440	60	69
Mudpit_Young_L3_4Post_OAF_1	Galectin OS=Homo sapiens GN=hCG_22119 PE=4 SV=1	A0A024R693,P17931,Q59FR8,Q6FGL0,Q86TY5	LGALS3,hCG_22119	26152.8	2	2	2	IQVLVEPDHFK	K	V	0.995	54	26.1	16.4	54	0	0	1	0	1324.73	4727.8	14705600	200	210
Mudpit_Young_L3_4Post_OAF_1	Galectin OS=Homo sapiens GN=hCG_22119 PE=4 SV=1	A0A024R693,P17931,Q59FR8,Q6FGL0,Q86TY5	LGALS3,hCG_22119	26152.8	2	2	2	VAVNDAHLLQYNHR	K	V	0.993	64.4	29.4	17	64.4	0	0	0	1	1649.85	3022.07	11491900	211	224
Mudpit_Young_L3_4Post_OAF_1	Testicular secretory protein Li 7 OS=Homo sapiens PE=2 SV=1	A0A140VK07_HUMAN,Q6DEN2	DPYSL3	73911.1	6	6	10	AALAGGTTMIIDHVVPEPESSLTEAYEK	K	W	0.992	44.3	26	15.8	44.3	0	0	1	0	2929.45	8607.99	4471860	209	236
Mudpit_Young_L3_4Post_OAF_1	Testicular secretory protein Li 7 OS=Homo sapiens PE=2 SV=1	A0A140VK07_HUMAN,Q6DEN2	DPYSL3	73911.1	6	6	10	DNFTAIPEGTNGVEER	K	M	0.997	75	25.5	17.7	75	0	1	0	0	1748.81	5259.16	4550910	460	475
Mudpit_Young_L3_4Post_OAF_1	Testicular secretory protein Li 7 OS=Homo sapiens PE=2 SV=1	A0A140VK07_HUMAN,Q6DEN2	DPYSL3	73911.1	6	6	10	ISVGSDSDLVIWDPDAVK	R	I	0.997	139	25.9	21.7	139	0	3	0	0	1915.96	8614.07	7204090	515	532
Mudpit_Young_L3_4Post_OAF_1	Testicular secretory protein Li 7 OS=Homo sapiens PE=2 SV=1	A0A140VK07_HUMAN,Q6DEN2	DPYSL3	73911.1	6	6	10	NHQSAAEYNIFEGMELR	K	G	0.997	56.2	25	16.5	56.2	0	0	2	0	2008.92	7864.46	13582900	538	554
Mudpit_Young_L3_4Post_OAF_1	Testicular secretory protein Li 7 OS=Homo sapiens PE=2 SV=1	A0A140VK07_HUMAN,Q6DEN2	DPYSL3	73911.1	6	6	10	QIGDNLIVPGGVK	K	T	0.997	49.1	25	16.1	49.1	0	2	0	0	1309.75	5778.41	16013800	158	170
Mudpit_Young_L3_4Post_OAF_1	Testicular secretory protein Li 7 OS=Homo sapiens PE=2 SV=1	A0A140VK07_HUMAN,Q6DEN2	DPYSL3	73911.1	6	6	10	SAADLISQAR	K	K	0.997	72.1	27.2	30.7	58.9	0	1	0	0	1031.55	3465.65	8560990	373	382
Mudpit_Young_L3_4Post_OAF_1	Peroxiredoxin-1 (Fragment) OS=Homo sapiens GN=PRDX1 PE=1 SV=1	A0A0A0MSI0,Q06830	PRDX1	22110.9	6	7	14	ATAVMPDGQFK	K	D	0.997	49.8	26	16.1	49.8	0	1	0	0	1164.57	3470.75	19798300	17	27
Mudpit_Young_L3_4Post_OAF_1	Peroxiredoxin-1 (Fragment) OS=Homo sapiens GN=PRDX1 PE=1 SV=1	A0A0A0MSI0,Q06830	PRDX1	22110.9	6	7	14	GLFIIDDK	R	G	0.99	37.8	25.4	15.4	37.8	0	2	0	0	920.509	6280.72	26346700	129	136
Mudpit_Young_L3_4Post_OAF_1	Peroxiredoxin-1 (Fragment) OS=Homo sapiens GN=PRDX1 PE=1 SV=1	A0A0A0MSI0,Q06830	PRDX1	22110.9	6	7	14	LVQAFQFTDK	R	H	0.997	34.9	25.1	15.2	34.9	0	3	0	0	1196.63	5563.33	32029800	159	168
Mudpit_Young_L3_4Post_OAF_1	Peroxiredoxin-1 (Fragment) OS=Homo sapiens GN=PRDX1 PE=1 SV=1	A0A0A0MSI0,Q06830	PRDX1	22110.9	6	7	14	QGGLGPMNIPLVSDPK	K	R	0.997	95.3	27	19	95.3	0	4	0	0	1622.86	7567.58	24032400	94	109
Mudpit_Young_L3_4Post_OAF_1	Peroxiredoxin-1 (Fragment) OS=Homo sapiens GN=PRDX1 PE=1 SV=1	A0A0A0MSI0,Q06830	PRDX1	22110.9	6	7	14	QITVNDLPVGR	R	S	0.997	58.7	25.9	16.7	58.7	0	2	0	0	1211.67	5093.46	47068800	141	151
Mudpit_Young_L3_4Post_OAF_1	Peroxiredoxin-1 (Fragment) OS=Homo sapiens GN=PRDX1 PE=1 SV=1	A0A0A0MSI0,Q06830	PRDX1	22110.9	6	7	14	TIAQDYGVLK	R	A	0.997	52.6	25.5	16.3	52.6	0	2	0	0	1107.6	4549.91	28720500	111	120
Mudpit_Young_L3_4Post_OAF_1	cDNA FLJ61580, highly similar to Calsyntenin-1 OS=Homo sapiens PE=2 SV=1	B4E3Q1,O94985	CLSTN1	109792	4	4	5	AASEFESSEGVFLFPELR	R	I	0.997	94.1	25.5	18.9	94.1	0	1	0	0	2014.98	9096.58	3294110	666	683
Mudpit_Young_L3_4Post_OAF_1	cDNA FLJ61580, highly similar to Calsyntenin-1 OS=Homo sapiens PE=2 SV=1	B4E3Q1,O94985	CLSTN1	109792	4	4	5	EGLDLQVLEDSGR	K	G	0.997	50.1	26.2	16.1	50.1	0	1	0	0	1430.71	6886.4	7230350	563	575
Mudpit_Young_L3_4Post_OAF_1	cDNA FLJ61580, highly similar to Calsyntenin-1 OS=Homo sapiens PE=2 SV=1	B4E3Q1,O94985	CLSTN1	109792	4	4	5	GVQIQAHPSQLVLTLEGEDLGELDK	R	A	0.965	34.5	25.9	15.2	34.5	0	0	1	0	2689.4	8994.6	3667650	576	600
Mudpit_Young_L3_4Post_OAF_1	cDNA FLJ61580, highly similar to Calsyntenin-1 OS=Homo sapiens PE=2 SV=1	B4E3Q1,O94985	CLSTN1	109792	4	4	5	IHGQNVPFDAVVVDK	K	S	0.971	33.7	26.5	15.1	33.7	0	0	2	0	1637.86	4910.11	12909800	89	103
Mudpit_Young_L3_4Post_OAF_1	cDNA, FLJ94534, highly similar to Homo sapiens capping protein (actin filament), gelsolin-like(CAPG), mRNA OS=Homo sapiens PE=2 SV=1	B2R9S4,B4DU58,P40121,V9HW69	CAPG,HEL-S-66	38498.9	2	3	3	EGNPEEDLTADK	K	A	0.997	43	25	15.7	43	0	1	0	0	1317.58	2414.67	4543720	232	243
Mudpit_Young_L3_4Post_OAF_1	cDNA, FLJ94534, highly similar to Homo sapiens capping protein (actin filament), gelsolin-like(CAPG), mRNA OS=Homo sapiens PE=2 SV=1	B2R9S4,B4DU58,P40121,V9HW69	CAPG,HEL-S-66	38498.9	2	3	3	QAALQVAEGFISR	R	M	0.997	54.4	26.8	16.4	54.4	0	1	1	0	1389.75	7278.89	7466820	307	319
Mudpit_Young_L3_4Post_OAF_1	Epididymis luminal protein 214 OS=Homo sapiens GN=HEL-214 PE=2 SV=1	V9HW68	HEL-214	51714.4	5	8	15	FNWYVDGVEVHNAK	K	T	0.994	48.1	28.4	16	48.1	0	1	4	0	1677.8	6806.51	34306700	298	311
Mudpit_Young_L3_4Post_OAF_1	Epididymis luminal protein 214 OS=Homo sapiens GN=HEL-214 PE=2 SV=1	V9HW68	HEL-214	51714.4	5	8	15	GFYPSDIAVEWESNGQPENNYK	K	T	0.997	76.3	25	17.8	76.3	0	2	1	0	2544.13	8046.4	16085900	394	415
Mudpit_Young_L3_4Post_OAF_1	Epididymis luminal protein 214 OS=Homo sapiens GN=HEL-214 PE=2 SV=1	V9HW68	HEL-214	51714.4	5	8	15	GPSVFPLAPSSK	K	S	0.994	35.2	28.6	15.2	35.2	0	1	0	0	1186.65	5483.16	5601000	145	156
Mudpit_Young_L3_4Post_OAF_1	Epididymis luminal protein 214 OS=Homo sapiens GN=HEL-214 PE=2 SV=1	V9HW68	HEL-214	51714.4	5	8	15	TTPPVLDSDGSFFLYSK	K	L	0.997	53.1	26.5	16.3	53.1	0	4	1	0	1873.92	8460.86	79798800	416	432
Mudpit_Young_L3_4Post_OAF_1	Epididymis luminal protein 214 OS=Homo sapiens GN=HEL-214 PE=2 SV=1	V9HW68	HEL-214	51714.4	5	8	15	VVSVLTVLHQDWLNGK	R	E	0.995	55.1	25	16.4	55.1	0	0	1	0	1808.01	9119.05	11566200	325	340
Mudpit_Young_L3_4Post_OAF_1	Fibromodulin, isoform CRA_a OS=Homo sapiens GN=FMOD PE=4 SV=1	A0A024R971,Q06828	FMOD	43180.4	9	22	160	ELHLDHNQISR	R	V	0.997	56.6	27.9	21.2	52	0	1	4	0	1361.69	2793.22	89773800	180	190
Mudpit_Young_L3_4Post_OAF_1	Fibromodulin, isoform CRA_a OS=Homo sapiens GN=FMOD PE=4 SV=1	A0A024R971,Q06828	FMOD	43180.4	9	22	160	IPPVNTNLENLYLQGNR	K	I	0.997	120	25.1	22	119	0	18	19	0	1955.03	7377.77	11638200000	308	324
Mudpit_Young_L3_4Post_OAF_1	Fibromodulin, isoform CRA_a OS=Homo sapiens GN=FMOD PE=4 SV=1	A0A024R971,Q06828	FMOD	43180.4	9	22	160	KVPDGLPSALEQLYMEHNNVYTVPDSYFR	R	G	0.994	63.4	25.3	17	63.4	0	0	13	56	3382.64	9659.09	502343000	237	265
Mudpit_Young_L3_4Post_OAF_1	Fibromodulin, isoform CRA_a OS=Homo sapiens GN=FMOD PE=4 SV=1	A0A024R971,Q06828	FMOD	43180.4	9	22	160	LYLDHNNLTR	R	M	0.996	50.5	26.6	16.2	50.5	0	1	5	0	1258.65	3307.32	57578900	160	169
Mudpit_Young_L3_4Post_OAF_1	Fibromodulin, isoform CRA_a OS=Homo sapiens GN=FMOD PE=4 SV=1	A0A024R971,Q06828	FMOD	43180.4	9	22	160	SAMPADAPLCLR	R	L	0.997	42.4	25	21.1	37	0	4	0	0	1302.62	5273.34	26469900	358	369
Mudpit_Young_L3_4Post_OAF_1	Fibromodulin, isoform CRA_a OS=Homo sapiens GN=FMOD PE=4 SV=1	A0A024R971,Q06828	FMOD	43180.4	9	22	160	SLILLDLSYNHLR	R	K	0.997	77	25	23.9	70.9	0	3	4	0	1556.88	8792.97	146744000	224	236
Mudpit_Young_L3_4Post_OAF_1	Fibromodulin, isoform CRA_a OS=Homo sapiens GN=FMOD PE=4 SV=1	A0A024R971,Q06828	FMOD	43180.4	9	22	160	VPDGLPSALEQLYMEHNNVYTVPDSYFR	K	G	0.992	53.3	25.6	16.3	53.3	0	0	5	6	3254.55	9307.66	420430000	238	265
Mudpit_Young_L3_4Post_OAF_1	Fibromodulin, isoform CRA_a OS=Homo sapiens GN=FMOD PE=4 SV=1	A0A024R971,Q06828	FMOD	43180.4	9	22	160	VPNNALEGLENLTALYLQHNEIQEVGSSMR	R	G	0.997	75.3	25	17.7	75.3	0	0	9	1	3339.66	9435.54	33424800	191	220
Mudpit_Young_L3_4Post_OAF_1	Fibromodulin, isoform CRA_a OS=Homo sapiens GN=FMOD PE=4 SV=1	A0A024R971,Q06828	FMOD	43180.4	9	22	160	YLPFVPSR	K	M	0.99	47.8	26.5	25.5	38.4	0	11	0	0	978.541	6001.52	1821960000	99	106
Mudpit_Young_L3_4Post_OAF_1	Annexin OS=Homo sapiens GN=ANXA2 PE=3 SV=1	A0A024R5Z7,P07355,V9HW65	ANXA2,HEL-S-270	38606.1	14	22	55	AEDGSVIDYELIDQDAR	R	D	0.997	125	25	20.8	125	0	5	5	0	1908.88	7177.46	94811900	180	196
Mudpit_Young_L3_4Post_OAF_1	Annexin OS=Homo sapiens GN=ANXA2 PE=3 SV=1	A0A024R5Z7,P07355,V9HW65	ANXA2,HEL-S-270	38606.1	14	22	55	DALNIETAIK	R	T	0.997	56.8	29.9	16.6	56.8	0	4	0	0	1087.6	5659.59	42095300	38	47
Mudpit_Young_L3_4Post_OAF_1	Annexin OS=Homo sapiens GN=ANXA2 PE=3 SV=1	A0A024R5Z7,P07355,V9HW65	ANXA2,HEL-S-270	38606.1	14	22	55	DIISDTSGDFRK	K	L	0.997	54.8	26.5	20.6	50.7	0	2	2	0	1353.66	4497.78	44971200	158	169
Mudpit_Young_L3_4Post_OAF_1	Annexin OS=Homo sapiens GN=ANXA2 PE=3 SV=1	A0A024R5Z7,P07355,V9HW65	ANXA2,HEL-S-270	38606.1	14	22	55	GVDEVTIVNILTNR	K	S	0.997	88.7	25.1	18.5	88.7	0	2	2	0	1542.85	8958.56	80080500	50	63
Mudpit_Young_L3_4Post_OAF_1	Annexin OS=Homo sapiens GN=ANXA2 PE=3 SV=1	A0A024R5Z7,P07355,V9HW65	ANXA2,HEL-S-270	38606.1	14	22	55	LSLEGDHSTPPSAYGSVK	K	A	0.993	51.7	27	16.2	51.7	0	1	5	0	1844.9	4200.71	76047700	11	28
Mudpit_Young_L3_4Post_OAF_1	Annexin OS=Homo sapiens GN=ANXA2 PE=3 SV=1	A0A024R5Z7,P07355,V9HW65	ANXA2,HEL-S-270	38606.1	14	22	55	QDIAFAYQR	R	R	0.997	69.3	25.5	22	64.6	0	3	0	0	1111.55	4192.47	43914400	69	77
Mudpit_Young_L3_4Post_OAF_1	Annexin OS=Homo sapiens GN=ANXA2 PE=3 SV=1	A0A024R5Z7,P07355,V9HW65	ANXA2,HEL-S-270	38606.1	14	22	55	RAEDGSVIDYELIDQDAR	R	D	0.997	95.6	25.4	19	95.6	0	1	5	0	2064.98	6579.43	99783700	179	196
Mudpit_Young_L3_4Post_OAF_1	Annexin OS=Homo sapiens GN=ANXA2 PE=3 SV=1	A0A024R5Z7,P07355,V9HW65	ANXA2,HEL-S-270	38606.1	14	22	55	SLYYYIQQDTK	K	G	0.997	45.4	26.3	15.8	45.4	0	3	0	0	1421.69	5726.66	24590400	314	324
Mudpit_Young_L3_4Post_OAF_1	Annexin OS=Homo sapiens GN=ANXA2 PE=3 SV=1	A0A024R5Z7,P07355,V9HW65	ANXA2,HEL-S-270	38606.1	14	22	55	SYSPYDMLESIR	K	K	0.997	48.9	25	16.1	48.9	0	4	0	0	1460.67	7109.08	205967000	234	245
Mudpit_Young_L3_4Post_OAF_1	Annexin OS=Homo sapiens GN=ANXA2 PE=3 SV=1	A0A024R5Z7,P07355,V9HW65	ANXA2,HEL-S-270	38606.1	14	22	55	TDLEKDIISDTSGDFR	K	K	0.997	64.3	30.2	17	64.3	0	3	1	0	1811.87	7055.89	13593800	153	168
Mudpit_Young_L3_4Post_OAF_1	Annexin OS=Homo sapiens GN=ANXA2 PE=3 SV=1	A0A024R5Z7,P07355,V9HW65	ANXA2,HEL-S-270	38606.1	14	22	55	TDLEKDIISDTSGDFRK	K	L	0.961	32.2	26.4	15	32.2	0	0	1	0	1939.96	7510.18	1566680	153	169
Mudpit_Young_L3_4Post_OAF_1	Annexin OS=Homo sapiens GN=ANXA2 PE=3 SV=1	A0A024R5Z7,P07355,V9HW65	ANXA2,HEL-S-270	38606.1	14	22	55	TNQELQEINR	R	V	0.997	62.6	26.7	16.9	62.6	0	1	1	0	1244.62	2073.82	14036600	136	145
Mudpit_Young_L3_4Post_OAF_1	Annexin OS=Homo sapiens GN=ANXA2 PE=3 SV=1	A0A024R5Z7,P07355,V9HW65	ANXA2,HEL-S-270	38606.1	14	22	55	TPAQYDASELK	K	A	0.997	54.9	26.9	16.4	54.9	0	2	0	0	1222.6	2467.66	16549400	105	115
Mudpit_Young_L3_4Post_OAF_1	Annexin OS=Homo sapiens GN=ANXA2 PE=3 SV=1	A0A024R5Z7,P07355,V9HW65	ANXA2,HEL-S-270	38606.1	14	22	55	WISIMTER	K	S	0.99	31.2	26.9	18.8	27.4	0	2	0	0	1035.53	5983.59	13139800	213	220
Mudpit_Young_L3_4Post_OAF_1	Peroxiredoxin-4 (Fragment) OS=Homo sapiens GN=PRDX4 PE=1 SV=1	H7C3T4,Q13162,V9HW63	HEL-S-97n,PRDX4	30541.1	2	2	2	DYGVYLEDSGHTLR	K	G	0.972	36.6	25	15.3	36.6	0	0	1	0	1624.76	5416.75	7181860	187	200
Mudpit_Young_L3_4Post_OAF_1	Peroxiredoxin-4 (Fragment) OS=Homo sapiens GN=PRDX4 PE=1 SV=1	H7C3T4,Q13162,V9HW63	HEL-S-97n,PRDX4	30541.1	2	2	2	QITLNDLPVGR	R	S	0.997	42.1	26.1	15.6	42.1	0	1	0	0	1225.69	6129.61	5722230	213	223
Mudpit_Young_L3_4Post_OAF_1	Annexin A4 OS=Homo sapiens GN=ANXA4 PE=1 SV=4	P09525,Q6LES2,Q6P452,V9HW59	ANXA4,HEL-S-274	35884.3	10	14	28	AASGFNAMEDAQTLR	K	K	0.997	83.6	25	18.2	83.6	0	1	0	0	1581.73	5310.63	26594400	10	24
Mudpit_Young_L3_4Post_OAF_1	Annexin A4 OS=Homo sapiens GN=ANXA4 PE=1 SV=4	P09525,Q6LES2,Q6P452,V9HW59	ANXA4,HEL-S-274	35884.3	10	14	28	AEIDMLDIR	R	A	0.997	77.6	26.4	22.8	72.7	0	4	0	0	1091.54	6352.28	34325900	276	284
Mudpit_Young_L3_4Post_OAF_1	Annexin A4 OS=Homo sapiens GN=ANXA4 PE=1 SV=4	P09525,Q6LES2,Q6P452,V9HW59	ANXA4,HEL-S-274	35884.3	10	14	28	DEGNYLDDALVR	R	Q	0.997	49.1	25	16.1	49.1	0	1	0	0	1379.64	6542.74	43007400	161	172
Mudpit_Young_L3_4Post_OAF_1	Annexin A4 OS=Homo sapiens GN=ANXA4 PE=1 SV=4	P09525,Q6LES2,Q6P452,V9HW59	ANXA4,HEL-S-274	35884.3	10	14	28	GLGTDDNTLIR	K	V	0.997	65.3	27	17.1	65.3	0	2	0	0	1174.61	4368.19	17257400	260	270
Mudpit_Young_L3_4Post_OAF_1	Annexin A4 OS=Homo sapiens GN=ANXA4 PE=1 SV=4	P09525,Q6LES2,Q6P452,V9HW59	ANXA4,HEL-S-274	35884.3	10	14	28	GLGTDEDAIISVLAYR	K	N	0.997	101	27.5	19.3	101	0	3	1	0	1692.88	9058.68	62278900	29	44
Mudpit_Young_L3_4Post_OAF_1	Annexin A4 OS=Homo sapiens GN=ANXA4 PE=1 SV=4	P09525,Q6LES2,Q6P452,V9HW59	ANXA4,HEL-S-274	35884.3	10	14	28	ISQTYQQQYGR	R	S	0.997	67.8	25.5	26.9	58.2	0	1	0	0	1371.67	1716.2	3449330	124	134
Mudpit_Young_L3_4Post_OAF_1	Annexin A4 OS=Homo sapiens GN=ANXA4 PE=1 SV=4	P09525,Q6LES2,Q6P452,V9HW59	ANXA4,HEL-S-274	35884.3	10	14	28	QDAQDLYEAGEK	R	K	0.997	79.9	25	18	79.9	0	6	0	0	1366.61	2709.36	48404100	173	184
Mudpit_Young_L3_4Post_OAF_1	Annexin A4 OS=Homo sapiens GN=ANXA4 PE=1 SV=4	P09525,Q6LES2,Q6P452,V9HW59	ANXA4,HEL-S-274	35884.3	10	14	28	SDTSFMFQR	R	V	0.997	52.2	25	16.3	52.2	0	2	0	0	1118.49	4198.05	16124500	142	150
Mudpit_Young_L3_4Post_OAF_1	Annexin A4 OS=Homo sapiens GN=ANXA4 PE=1 SV=4	P09525,Q6LES2,Q6P452,V9HW59	ANXA4,HEL-S-274	35884.3	10	14	28	SETSGSFEDALLAIVK	K	C	0.997	103	27.7	19.5	103	0	3	1	0	1666.85	9158.53	24221600	226	241
Mudpit_Young_L3_4Post_OAF_1	Annexin A4 OS=Homo sapiens GN=ANXA4 PE=1 SV=4	P09525,Q6LES2,Q6P452,V9HW59	ANXA4,HEL-S-274	35884.3	10	14	28	VLVSLSAGGR	R	D	0.997	58.2	26	31.7	43.1	0	3	0	0	958.568	3746.6	14844400	151	160
Mudpit_Young_L3_4Post_OAF_1	Angiotensinogen (Serpin peptidase inhibitor, clade A, member 8) OS=Homo sapiens GN=AGT PE=3 SV=1	B0ZBE2,B4E1B3,P01019,Q53GY3,Q53YY1,Q59EP2,Q86U78	AGT	53154.8	3	3	4	ALQDQLVLVAAK	K	L	0.997	57.7	25	16.6	57.7	0	1	0	0	1268.76	6330.37	10398300	83	94
Mudpit_Young_L3_4Post_OAF_1	Angiotensinogen (Serpin peptidase inhibitor, clade A, member 8) OS=Homo sapiens GN=AGT PE=3 SV=1	B0ZBE2,B4E1B3,P01019,Q53GY3,Q53YY1,Q59EP2,Q86U78	AGT	53154.8	3	3	4	DPTFIPAPIQAK	K	T	0.997	39	26	15.4	39	0	2	0	0	1297.72	6448.39	16013500	64	75
Mudpit_Young_L3_4Post_OAF_1	Angiotensinogen (Serpin peptidase inhibitor, clade A, member 8) OS=Homo sapiens GN=AGT PE=3 SV=1	B0ZBE2,B4E1B3,P01019,Q53GY3,Q53YY1,Q59EP2,Q86U78	AGT	53154.8	3	3	4	SLDFTELDVAAEK	R	I	0.997	80.5	30	18	80.5	0	1	0	0	1437.71	7208.07	15056500	238	250
Mudpit_Young_L3_4Post_OAF_1	Heat shock protein beta-1 OS=Homo sapiens GN=HSPB1 PE=1 SV=2	P04792,V9HW43	HEL-S-102,HSPB1	22782.6	4	5	7	GPSWDPFR	R	D	0.97	25.1	25	14.6	25.1	0	1	0	0	961.453	6359.18	8063810	13	20
Mudpit_Young_L3_4Post_OAF_1	Heat shock protein beta-1 OS=Homo sapiens GN=HSPB1 PE=1 SV=2	P04792,V9HW43	HEL-S-102,HSPB1	22782.6	4	5	7	LATQSNEITIPVTFESR	K	A	0.997	104	26.2	19.5	104	0	1	0	0	1905.99	7278.26	17711400	172	188
Mudpit_Young_L3_4Post_OAF_1	Heat shock protein beta-1 OS=Homo sapiens GN=HSPB1 PE=1 SV=2	P04792,V9HW43	HEL-S-102,HSPB1	22782.6	4	5	7	VSLDVNHFAPDELTVK	R	T	0.997	84.7	27.1	23.3	79.7	0	1	2	0	1783.92	6772.9	27193800	97	112
Mudpit_Young_L3_4Post_OAF_1	Heat shock protein beta-1 OS=Homo sapiens GN=HSPB1 PE=1 SV=2	P04792,V9HW43	HEL-S-102,HSPB1	22782.6	4	5	7	YTLPPGVDPTQVSSSLSPEGTLTVEAPMPK	K	L	0.993	45.9	26	15.9	45.9	0	0	2	0	3114.56	8640.33	3452340	142	171
Mudpit_Young_L3_4Post_OAF_1	Epididymis secretory protein Li 55 OS=Homo sapiens GN=HEL-S-55 PE=2 SV=1	V9HW35	HEL-S-55	17030.7	4	4	5	LLADPTGAFGK	R	E	0.997	47.4	27.9	16	47.4	0	2	0	0	1089.59	5330.39	7058100	97	107
Mudpit_Young_L3_4Post_OAF_1	Epididymis secretory protein Li 55 OS=Homo sapiens GN=HEL-S-55 PE=2 SV=1	V9HW35	HEL-S-55	17030.7	4	4	5	THLPGFVEQAEALK	K	A	0.956	31.2	26.4	14.9	31.2	0	0	1	0	1539.82	6277.39	6320000	51	64
Mudpit_Young_L3_4Post_OAF_1	Epididymis secretory protein Li 55 OS=Homo sapiens GN=HEL-S-55 PE=2 SV=1	V9HW35	HEL-S-55	17030.7	4	4	5	VGDAIPAVEVFEGEPGNK	K	V	0.997	66.9	26.3	17.2	66.9	0	1	0	0	1827.91	7421.04	4508070	6	23
Mudpit_Young_L3_4Post_OAF_1	Epididymis secretory protein Li 55 OS=Homo sapiens GN=HEL-S-55 PE=2 SV=1	V9HW35	HEL-S-55	17030.7	4	4	5	VNLAELFK	K	G	0.99	42.4	29	18.1	39.9	0	1	0	0	933.54	7573.59	9326260	24	31
Mudpit_Young_L3_4Post_OAF_1	ATP synthase subunit beta, mitochondrial OS=Homo sapiens GN=ATP5B PE=1 SV=3	P06576,Q0QEN7,V9HW31	ATP5B,HEL-S-271	56560.6	10	12	12	AIAELGIYPAVDPLDSTSR	R	I	0.997	78.8	26.2	17.9	78.8	0	1	1	0	1988.03	8575.62	13103700	388	406
Mudpit_Young_L3_4Post_OAF_1	ATP synthase subunit beta, mitochondrial OS=Homo sapiens GN=ATP5B PE=1 SV=3	P06576,Q0QEN7,V9HW31	ATP5B,HEL-S-271	56560.6	10	12	12	FLSQPFQVAEVFTGHMGK	R	L	0.946	29.8	26	14.9	29.8	0	0	1	0	2023.01	9075.25	7715880	463	480
Mudpit_Young_L3_4Post_OAF_1	ATP synthase subunit beta, mitochondrial OS=Homo sapiens GN=ATP5B PE=1 SV=3	P06576,Q0QEN7,V9HW31	ATP5B,HEL-S-271	56560.6	10	12	12	FTQAGSEVSALLGR	R	I	0.997	111	27.1	19.9	111	0	1	0	0	1435.75	6651.07	4838550	311	324
Mudpit_Young_L3_4Post_OAF_1	ATP synthase subunit beta, mitochondrial OS=Homo sapiens GN=ATP5B PE=1 SV=3	P06576,Q0QEN7,V9HW31	ATP5B,HEL-S-271	56560.6	10	12	12	IMNVIGEPIDER	R	G	0.997	45.7	34.8	15.9	45.7	0	1	0	0	1401.7	4788.27	2356370	144	155
Mudpit_Young_L3_4Post_OAF_1	ATP synthase subunit beta, mitochondrial OS=Homo sapiens GN=ATP5B PE=1 SV=3	P06576,Q0QEN7,V9HW31	ATP5B,HEL-S-271	56560.6	10	12	12	IPSAVGYQPTLATDMGTMQER	R	I	0.968	32.6	26.2	15	32.6	0	0	1	0	2266.08	7019.03	4052800	325	345
Mudpit_Young_L3_4Post_OAF_1	ATP synthase subunit beta, mitochondrial OS=Homo sapiens GN=ATP5B PE=1 SV=3	P06576,Q0QEN7,V9HW31	ATP5B,HEL-S-271	56560.6	10	12	12	IPVGPETLGR	K	I	0.987	30.1	25	30.2	14.9	0	1	0	0	1038.59	3976.89	7919770	134	143
Mudpit_Young_L3_4Post_OAF_1	ATP synthase subunit beta, mitochondrial OS=Homo sapiens GN=ATP5B PE=1 SV=3	P06576,Q0QEN7,V9HW31	ATP5B,HEL-S-271	56560.6	10	12	12	LVLEVAQHLGESTVR	R	T	0.997	41.7	25	18.3	39	0	1	1	0	1650.92	6715.78	13589700	95	109
Mudpit_Young_L3_4Post_OAF_1	ATP synthase subunit beta, mitochondrial OS=Homo sapiens GN=ATP5B PE=1 SV=3	P06576,Q0QEN7,V9HW31	ATP5B,HEL-S-271	56560.6	10	12	12	TVLIMELINNVAK	K	A	0.997	56.1	25	16.5	56.1	0	1	0	0	1457.84	9186.96	6308820	213	225
Mudpit_Young_L3_4Post_OAF_1	ATP synthase subunit beta, mitochondrial OS=Homo sapiens GN=ATP5B PE=1 SV=3	P06576,Q0QEN7,V9HW31	ATP5B,HEL-S-271	56560.6	10	12	12	VALVYGQMNEPPGAR	K	A	0.979	32.1	26.6	15	32.1	0	1	0	0	1601.81	5223.4	1861380	265	279
Mudpit_Young_L3_4Post_OAF_1	ATP synthase subunit beta, mitochondrial OS=Homo sapiens GN=ATP5B PE=1 SV=3	P06576,Q0QEN7,V9HW31	ATP5B,HEL-S-271	56560.6	10	12	12	VVDLLAPYAK	K	G	0.997	51.6	25.1	16.2	51.6	0	1	0	0	1088.64	6337.41	3673650	189	198
Mudpit_Young_L3_4Post_OAF_1	cDNA FLJ57064, highly similar to Alpha crystallin B chain (Alpha(B)-crystallin) OS=Homo sapiens PE=2 SV=1	B4DIA6,E9PJL7,E9PR44,E9PRA8,P02511,V9HW27	CRYAB,HEL-S-101	20159.5	3	4	9	APSWFDTGLSEMR	R	L	0.997	71.3	25	17.5	71.3	0	5	0	0	1512.68	6736.81	21820800	57	69
Mudpit_Young_L3_4Post_OAF_1	cDNA FLJ57064, highly similar to Alpha crystallin B chain (Alpha(B)-crystallin) OS=Homo sapiens PE=2 SV=1	B4DIA6,E9PJL7,E9PR44,E9PRA8,P02511,V9HW27	CRYAB,HEL-S-101	20159.5	3	4	9	FSVNLDVK	R	H	0.99	39.7	27.2	16.5	38.7	0	2	0	0	921.504	5131.76	17340200	75	82
Mudpit_Young_L3_4Post_OAF_1	cDNA FLJ57064, highly similar to Alpha crystallin B chain (Alpha(B)-crystallin) OS=Homo sapiens PE=2 SV=1	B4DIA6,E9PJL7,E9PR44,E9PRA8,P02511,V9HW27	CRYAB,HEL-S-101	20159.5	3	4	9	VLGDVIEVHGK	K	H	0.996	62.7	25.6	16.9	62.7	0	0	2	0	1165.66	3355.87	31253100	93	103
Mudpit_Young_L3_4Post_OAF_1	ATP synthase subunit alpha, mitochondrial OS=Homo sapiens GN=ATP5A1 PE=1 SV=1	P25705,V9HW26	ATP5A1,HEL-S-123m	59752.1	4	4	4	EVAAFAQFGSDLDAATQQLLSR	R	G	0.996	51.9	26.4	16.2	51.9	0	0	1	0	2338.17	9292.53	1638560	442	463
Mudpit_Young_L3_4Post_OAF_1	ATP synthase subunit alpha, mitochondrial OS=Homo sapiens GN=ATP5A1 PE=1 SV=1	P25705,V9HW26	ATP5A1,HEL-S-123m	59752.1	4	4	4	HALIIYDDLSK	K	Q	0.997	51.2	27.5	16.2	51.2	0	1	0	0	1287.69	4901.78	7023140	306	316
Mudpit_Young_L3_4Post_OAF_1	ATP synthase subunit alpha, mitochondrial OS=Homo sapiens GN=ATP5A1 PE=1 SV=1	P25705,V9HW26	ATP5A1,HEL-S-123m	59752.1	4	4	4	TGAIVDVPVGEELLGR	R	V	0.997	38.1	26.5	15.4	38.1	0	1	0	0	1624.89	8123.19	3628590	134	149
Mudpit_Young_L3_4Post_OAF_1	ATP synthase subunit alpha, mitochondrial OS=Homo sapiens GN=ATP5A1 PE=1 SV=1	P25705,V9HW26	ATP5A1,HEL-S-123m	59752.1	4	4	4	TGTAEMSSILEER	K	I	0.997	73.3	25	17.6	73.3	0	1	0	0	1423.67	5456.8	5769980	46	58
Mudpit_Young_L3_4Post_OAF_1	Heat shock cognate 71 kDa protein OS=Homo sapiens GN=HSPA8 PE=1 SV=1	P11142,V9HW22	HEL-S-72p,HSPA8	70899.8	6	7	10	DAGTIAGLNVLR	K	I	0.997	51.9	25.7	16.2	51.9	0	1	0	0	1199.67	7384.09	5126880	160	171
Mudpit_Young_L3_4Post_OAF_1	Heat shock cognate 71 kDa protein OS=Homo sapiens GN=HSPA8 PE=1 SV=1	P11142,V9HW22	HEL-S-72p,HSPA8	70899.8	6	7	10	FEELNADLFR	R	G	0.997	63.1	26.7	16.9	63.1	0	2	0	0	1253.62	7099.16	12933700	302	311
Mudpit_Young_L3_4Post_OAF_1	Heat shock cognate 71 kDa protein OS=Homo sapiens GN=HSPA8 PE=1 SV=1	P11142,V9HW22	HEL-S-72p,HSPA8	70899.8	6	7	10	QTQTFTTYSDNQPGVLIQVYEGER	K	A	0.997	66.2	26.1	17.1	66.2	0	1	1	0	2774.33	7975.11	7447200	424	447
Mudpit_Young_L3_4Post_OAF_1	Heat shock cognate 71 kDa protein OS=Homo sapiens GN=HSPA8 PE=1 SV=1	P11142,V9HW22	HEL-S-72p,HSPA8	70899.8	6	7	10	SFYPEEVSSMVLTK	K	M	0.997	40.8	25.6	15.6	40.8	0	3	0	0	1616.79	7574.45	8640490	113	126
Mudpit_Young_L3_4Post_OAF_1	Heat shock cognate 71 kDa protein OS=Homo sapiens GN=HSPA8 PE=1 SV=1	P11142,V9HW22	HEL-S-72p,HSPA8	70899.8	6	7	10	SINPDEAVAYGAAVQAAILSGDK	K	S	0.997	69.5	26.7	17.3	69.5	0	1	0	0	2260.15	9097.88	3297690	362	384
Mudpit_Young_L3_4Post_OAF_1	Heat shock cognate 71 kDa protein OS=Homo sapiens GN=HSPA8 PE=1 SV=1	P11142,V9HW22	HEL-S-72p,HSPA8	70899.8	6	7	10	TTPSYVAFTDTER	R	L	0.997	35.9	25.1	15.2	35.9	0	1	0	0	1487.7	4964.08	36936300	37	49
Mudpit_Young_L3_4Post_OAF_1	Carbonic anhydrase 2 OS=Homo sapiens GN=CA2 PE=1 SV=2	P00918,V9HW21	CA2,HEL-76	29246.6	3	3	4	SADFTNFDPR	K	G	0.996	33.2	25	15.1	33.2	0	1	0	0	1169.52	4853.46	11122900	172	181
Mudpit_Young_L3_4Post_OAF_1	Carbonic anhydrase 2 OS=Homo sapiens GN=CA2 PE=1 SV=2	P00918,V9HW21	CA2,HEL-76	29246.6	3	3	4	VVDVLDSIK	K	T	0.997	52.5	28	16.7	52	0	1	0	0	987.572	5796.85	7410650	159	167
Mudpit_Young_L3_4Post_OAF_1	Carbonic anhydrase 2 OS=Homo sapiens GN=CA2 PE=1 SV=2	P00918,V9HW21	CA2,HEL-76	29246.6	3	3	4	YDPSLKPLSVSYDQATSLR	K	I	0.987	45.9	26.7	15.9	45.9	0	0	2	0	2140.09	7060.04	5870930	40	58
Mudpit_Young_L3_4Post_OAF_1	Serine protease HTRA3 OS=Homo sapiens GN=HTRA3 PE=1 SV=2	P83110	HTRA3	48608.5	3	4	7	ASNPDFPEVSSGIYVQEVAPNSPSQR	K	G	0.997	88.7	25	18.5	88.7	0	2	1	0	2775.32	7136.39	12890000	374	399
Mudpit_Young_L3_4Post_OAF_1	Serine protease HTRA3 OS=Homo sapiens GN=HTRA3 PE=1 SV=2	P83110	HTRA3	48608.5	3	4	7	FNFIADVVEK	K	I	0.997	42.6	27.7	15.7	42.6	0	3	0	0	1181.62	7577.15	27468900	140	149
Mudpit_Young_L3_4Post_OAF_1	Serine protease HTRA3 OS=Homo sapiens GN=HTRA3 PE=1 SV=2	P83110	HTRA3	48608.5	3	4	7	TITPSLVDELK	R	A	0.995	36.6	26.1	15.3	36.6	0	1	0	0	1215.68	6248.41	7948200	363	373
Mudpit_Young_L3_4Post_OAF_1	Tenascin-X OS=Homo sapiens GN=TNXB PE=1 SV=1	A0A140TA33_HUMAN		0	44	48	64	DAQGQPQAVPVAGDENEVTVPGLDPDR	?	?	0.991	42.8	26.1	15.7	42.8	0	0	1	0	2774.32	7267.23	3213340	0	0
Mudpit_Young_L3_4Post_OAF_1	Tenascin-X OS=Homo sapiens GN=TNXB PE=1 SV=1	A0A140TA33_HUMAN		0	44	48	64	DAQGQPQAVPVSGDLR	?	?	0.997	56.3	26.1	16.5	56.3	0	1	0	0	1637.82	4235.01	9213070	0	0
Mudpit_Young_L3_4Post_OAF_1	Tenascin-X OS=Homo sapiens GN=TNXB PE=1 SV=1	A0A140TA33_HUMAN		0	44	48	64	DLQFSEIR	?	?	0.99	33.4	28.2	15.3	33.2	0	1	0	0	1007.52	5306.99	20497500	0	0
Mudpit_Young_L3_4Post_OAF_1	Tenascin-X OS=Homo sapiens GN=TNXB PE=1 SV=1	A0A140TA33_HUMAN		0	44	48	64	EEPPHPEFLEQPLLGELTVTGVTPDSLR	?	?	0.997	56.9	25.4	16.6	56.9	0	0	2	0	3100.58	9360.35	6499430	0	0
Mudpit_Young_L3_4Post_OAF_1	Tenascin-X OS=Homo sapiens GN=TNXB PE=1 SV=1	A0A140TA33_HUMAN		0	44	48	64	ESEVTVGGLEPGHK	?	?	0.988	40.2	26.7	15.5	40.2	0	0	1	0	1438.72	2700.16	5811030	0	0
Mudpit_Young_L3_4Post_OAF_1	Tenascin-X OS=Homo sapiens GN=TNXB PE=1 SV=1	A0A140TA33_HUMAN		0	44	48	64	EVTIPDLEPSR	?	?	0.992	31.8	27.1	15	31.8	0	1	0	0	1255.65	5845.59	3064220	0	0
Mudpit_Young_L3_4Post_OAF_1	Tenascin-X OS=Homo sapiens GN=TNXB PE=1 SV=1	A0A140TA33_HUMAN		0	44	48	64	EVTVQGLEPSR	?	?	0.997	47.6	26.1	16	47.6	0	1	0	0	1214.64	3819.39	8318380	0	0
Mudpit_Young_L3_4Post_OAF_1	Tenascin-X OS=Homo sapiens GN=TNXB PE=1 SV=1	A0A140TA33_HUMAN		0	44	48	64	EVTVYNLEPER	?	?	0.997	61.4	27.7	16.8	61.4	0	1	0	0	1348.67	5121.13	18528500	0	0
Mudpit_Young_L3_4Post_OAF_1	Tenascin-X OS=Homo sapiens GN=TNXB PE=1 SV=1	A0A140TA33_HUMAN		0	44	48	64	FDSFTVQYK	?	?	0.997	68.3	26.3	17.3	68.3	0	4	0	0	1134.55	5047.35	41157500	0	0
Mudpit_Young_L3_4Post_OAF_1	Tenascin-X OS=Homo sapiens GN=TNXB PE=1 SV=1	A0A140TA33_HUMAN		0	44	48	64	FLLFGIQDGK	?	?	0.997	44.4	25	15.8	44.4	0	3	0	0	1137.63	8128.38	19127800	0	0
Mudpit_Young_L3_4Post_OAF_1	Tenascin-X OS=Homo sapiens GN=TNXB PE=1 SV=1	A0A140TA33_HUMAN		0	44	48	64	FTLFGIANK	?	?	0.995	32.2	25	15	32.2	0	1	0	0	1010.57	7031.29	6258090	0	0
Mudpit_Young_L3_4Post_OAF_1	Tenascin-X OS=Homo sapiens GN=TNXB PE=1 SV=1	A0A140TA33_HUMAN		0	44	48	64	GEESEVTVGGLEPGR	?	?	0.997	61	31.4	16.8	61	0	1	0	0	1515.73	4445.33	16947300	0	0
Mudpit_Young_L3_4Post_OAF_1	Tenascin-X OS=Homo sapiens GN=TNXB PE=1 SV=1	A0A140TA33_HUMAN		0	44	48	64	GFEESEPLTGFLTTVPDGPTQLR	?	?	0.997	81.7	26.1	18.1	81.7	0	1	1	0	2491.24	9058.68	31792200	0	0
Mudpit_Young_L3_4Post_OAF_1	Tenascin-X OS=Homo sapiens GN=TNXB PE=1 SV=1	A0A140TA33_HUMAN		0	44	48	64	GLAPGQEYQVTVR	?	?	0.997	56.3	27.5	16.5	56.3	0	1	0	0	1417.74	4336.97	12975000	0	0
Mudpit_Young_L3_4Post_OAF_1	Tenascin-X OS=Homo sapiens GN=TNXB PE=1 SV=1	A0A140TA33_HUMAN		0	44	48	64	ILISGLEPSTPYR	?	?	0.997	44.1	26.1	15.8	44.1	0	2	0	0	1445.8	6557.68	27602500	0	0
Mudpit_Young_L3_4Post_OAF_1	Tenascin-X OS=Homo sapiens GN=TNXB PE=1 SV=1	A0A140TA33_HUMAN		0	44	48	64	LEILEELVK	?	?	0.997	44.4	26.4	20.9	39.4	0	2	0	0	1085.65	8014.26	16538200	0	0
Mudpit_Young_L3_4Post_OAF_1	Tenascin-X OS=Homo sapiens GN=TNXB PE=1 SV=1	A0A140TA33_HUMAN		0	44	48	64	LGELWVTDPTPDSLR	?	?	0.997	70.5	27.4	17.4	70.5	0	2	0	0	1698.87	7837.3	11636100	0	0
Mudpit_Young_L3_4Post_OAF_1	Tenascin-X OS=Homo sapiens GN=TNXB PE=1 SV=1	A0A140TA33_HUMAN		0	44	48	64	LGPISADSTTAPLEK	?	?	0.997	76	25.9	17.7	76	0	2	0	0	1499.8	5016.57	39963200	0	0
Mudpit_Young_L3_4Post_OAF_1	Tenascin-X OS=Homo sapiens GN=TNXB PE=1 SV=1	A0A140TA33_HUMAN		0	44	48	64	LGPLSAEGTTGLAPAGQTSEESRPR	?	?	0.985	38.2	26	15.4	38.2	0	0	1	0	2482.25	4659.24	41438200	0	0
Mudpit_Young_L3_4Post_OAF_1	Tenascin-X OS=Homo sapiens GN=TNXB PE=1 SV=1	A0A140TA33_HUMAN		0	44	48	64	LGVLTVTDTTPDSMR	?	?	0.997	82.7	26.5	18.2	82.7	0	3	0	0	1621.81	6118.72	25356800	0	0
Mudpit_Young_L3_4Post_OAF_1	Tenascin-X OS=Homo sapiens GN=TNXB PE=1 SV=1	A0A140TA33_HUMAN		0	44	48	64	LNWEAPPGAFDSFLLR	?	?	0.997	59.5	27.3	16.7	59.5	0	1	0	0	1832.93	9140.38	23470200	0	0
Mudpit_Young_L3_4Post_OAF_1	Tenascin-X OS=Homo sapiens GN=TNXB PE=1 SV=1	A0A140TA33_HUMAN		0	44	48	64	LQVVPVAANQR	?	?	0.965	24.8	25	14.6	24.8	0	1	0	0	1194.7	3702.76	11976400	0	0
Mudpit_Young_L3_4Post_OAF_1	Tenascin-X OS=Homo sapiens GN=TNXB PE=1 SV=1	A0A140TA33_HUMAN		0	44	48	64	LSQLSVTDVTTSSLR	?	?	0.997	84.8	25.9	18.3	84.8	0	2	0	0	1606.86	6060.54	11695800	0	0
Mudpit_Young_L3_4Post_OAF_1	Tenascin-X OS=Homo sapiens GN=TNXB PE=1 SV=1	A0A140TA33_HUMAN		0	44	48	64	MDGQTDFWR	?	?	0.993	31.3	25	15	31.3	0	1	0	0	1155.49	5024.96	10941000	0	0
Mudpit_Young_L3_4Post_OAF_1	Tenascin-X OS=Homo sapiens GN=TNXB PE=1 SV=1	A0A140TA33_HUMAN		0	44	48	64	MNLYGFHGGQR	?	?	0.975	37.7	25.5	15.4	37.7	0	0	1	0	1279.6	3240.68	3416600	0	0
Mudpit_Young_L3_4Post_OAF_1	Tenascin-X OS=Homo sapiens GN=TNXB PE=1 SV=1	A0A140TA33_HUMAN		0	44	48	64	NDITLSGLESDHR	?	?	0.997	89	25	18.6	89	0	1	1	0	1456.7	4456.32	25357300	0	0
Mudpit_Young_L3_4Post_OAF_1	Tenascin-X OS=Homo sapiens GN=TNXB PE=1 SV=1	A0A140TA33_HUMAN		0	44	48	64	SAVITSLDPGR	?	?	0.959	32	30.3	15	32	0	1	0	0	1115.61	3976.58	5026050	0	0
Mudpit_Young_L3_4Post_OAF_1	Tenascin-X OS=Homo sapiens GN=TNXB PE=1 SV=1	A0A140TA33_HUMAN		0	44	48	64	SFVVSSLDPDHK	?	?	0.966	36.9	26.1	15.3	36.9	0	0	1	0	1330.66	4492.44	6991640	0	0
Mudpit_Young_L3_4Post_OAF_1	Tenascin-X OS=Homo sapiens GN=TNXB PE=1 SV=1	A0A140TA33_HUMAN		0	44	48	64	TEWTPAPGPVDAYEIQFIPTTEGASPPFTAR	?	?	0.997	62.3	25	16.9	62.3	0	0	1	0	3346.63	9097.55	14602900	0	0
Mudpit_Young_L3_4Post_OAF_1	Tenascin-X OS=Homo sapiens GN=TNXB PE=1 SV=1	A0A140TA33_HUMAN		0	44	48	64	TITTMIDGPQDLR	?	?	0.997	41.3	27.5	17.9	39	0	1	0	0	1460.74	5831.23	13158500	0	0
Mudpit_Young_L3_4Post_OAF_1	Tenascin-X OS=Homo sapiens GN=TNXB PE=1 SV=1	A0A140TA33_HUMAN		0	44	48	64	TLSPVLESPR	?	?	0.997	40.6	25	15.5	40.6	0	1	0	0	1098.62	3941.16	13463200	0	0
Mudpit_Young_L3_4Post_OAF_1	Tenascin-X OS=Homo sapiens GN=TNXB PE=1 SV=1	A0A140TA33_HUMAN		0	44	48	64	TVTVEDLEPGK	?	?	0.989	35.6	26.3	15.2	35.6	0	1	0	0	1187.62	4487.58	10405300	0	0
Mudpit_Young_L3_4Post_OAF_1	Tenascin-X OS=Homo sapiens GN=TNXB PE=1 SV=1	A0A140TA33_HUMAN		0	44	48	64	TVTVEDLEPGKK	?	?	0.981	42.7	27.4	15.7	42.7	0	0	1	0	1315.71	3175.51	5742350	0	0
Mudpit_Young_L3_4Post_OAF_1	Tenascin-X OS=Homo sapiens GN=TNXB PE=1 SV=1	A0A140TA33_HUMAN		0	44	48	64	VGGEESEVTVGGLEPGR	?	?	0.997	108	26.4	19.8	108	0	1	1	0	1671.82	4776.8	14879600	0	0
Mudpit_Young_L3_4Post_OAF_1	Tenascin-X OS=Homo sapiens GN=TNXB PE=1 SV=1	A0A140TA33_HUMAN		0	44	48	64	VGPVSAVGVTAPEEESPDAPLAK	?	?	0.997	55.7	26.7	16.5	55.7	0	1	0	0	2220.14	6103.2	4897280	0	0
Mudpit_Young_L3_4Post_OAF_1	Tenascin-X OS=Homo sapiens GN=TNXB PE=1 SV=1	A0A140TA33_HUMAN		0	44	48	64	VGPVSAVGVTAPK	?	?	0.997	82.4	25	18.2	82.4	0	3	0	0	1181.69	3988.32	19851600	0	0
Mudpit_Young_L3_4Post_OAF_1	Tenascin-X OS=Homo sapiens GN=TNXB PE=1 SV=1	A0A140TA33_HUMAN		0	44	48	64	VPGHEDGVTISGLEPDHK	?	?	0.973	36	28.7	15.3	36	0	0	1	0	1886.92	5029.5	9640920	0	0
Mudpit_Young_L3_4Post_OAF_1	Tenascin-X OS=Homo sapiens GN=TNXB PE=1 SV=1	A0A140TA33_HUMAN		0	44	48	64	VPGHEEGVTISGLEPDHK	?	?	0.971	36.2	26.6	15.3	36.2	0	0	1	0	1900.94	5063.86	5012650	0	0
Mudpit_Young_L3_4Post_OAF_1	Tenascin-X OS=Homo sapiens GN=TNXB PE=1 SV=1	A0A140TA33_HUMAN		0	44	48	64	VRGEESEVTVGGLEPGR	?	?	0.963	35.8	28.1	15.2	35.8	0	0	1	0	1770.9	4134.42	10637800	0	0
Mudpit_Young_L3_4Post_OAF_1	Tenascin-X OS=Homo sapiens GN=TNXB PE=1 SV=1	A0A140TA33_HUMAN		0	44	48	64	VSYQLADGGEPQSVQVDGQAR	?	?	0.97	36.6	27.7	15.3	36.6	0	0	1	0	2204.06	4982.1	7445870	0	0
Mudpit_Young_L3_4Post_OAF_1	Tenascin-X OS=Homo sapiens GN=TNXB PE=1 SV=1	A0A140TA33_HUMAN		0	44	48	64	VVWTAQPDTFAYFQLR	?	?	0.949	33.3	26.6	15.1	33.3	0	0	1	0	1941.99	9017.94	6109770	0	0
Mudpit_Young_L3_4Post_OAF_1	Tenascin-X OS=Homo sapiens GN=TNXB PE=1 SV=1	A0A140TA33_HUMAN		0	44	48	64	YEVTVVSVR	?	?	0.997	54	25	16.4	54	0	1	0	0	1051.58	4319.81	12413800	0	0
Mudpit_Young_L3_4Post_OAF_1	Tenascin-X OS=Homo sapiens GN=TNXB PE=1 SV=1	A0A140TA33_HUMAN		0	44	48	64	YGPLTADGTTAPER	?	?	0.997	72.3	26.3	17.5	72.3	0	1	0	0	1448.7	3448.64	20864000	0	0
Mudpit_Young_L3_4Post_OAF_1	Tenascin-X OS=Homo sapiens GN=TNXB PE=1 SV=1	A0A140TA33_HUMAN		0	44	48	64	YLVTLYGFSDGK	?	?	0.997	76.8	31	18.7	75.8	0	3	0	0	1362.69	7822.42	10364500	0	0
Mudpit_Young_L3_4Post_OAF_1	Nuclear envelope protein okuribin OS=Homo sapiens GN=okuribin PE=2 SV=1	A3KC71,Q76M96	CCDC80,okuribin	108176	13	17	32	ASGVEGQVVAEGNDGGGGAGRPSLGSEK	K	K	0.997	60	26.5	16.7	60	0	0	4	0	2542.21	3787.46	22723600	283	310
Mudpit_Young_L3_4Post_OAF_1	Nuclear envelope protein okuribin OS=Homo sapiens GN=okuribin PE=2 SV=1	A3KC71,Q76M96	CCDC80,okuribin	108176	13	17	32	FPSGSSSPNILASFAGK	R	N	0.997	60.9	27.4	16.8	60.9	0	1	0	0	1666.84	7482.39	2998430	132	148
Mudpit_Young_L3_4Post_OAF_1	Nuclear envelope protein okuribin OS=Homo sapiens GN=okuribin PE=2 SV=1	A3KC71,Q76M96	CCDC80,okuribin	108176	13	17	32	HIQQIVLFHQAGEEGGK	R	V	0.997	70.4	27.2	17.4	70.4	0	0	4	0	1890.98	6926.92	20452800	183	199
Mudpit_Young_L3_4Post_OAF_1	Nuclear envelope protein okuribin OS=Homo sapiens GN=okuribin PE=2 SV=1	A3KC71,Q76M96	CCDC80,okuribin	108176	13	17	32	ITSEGQILEQPLDPSLIPK	R	L	0.997	41.5	25	15.6	41.5	0	1	2	0	2078.14	8175.92	20813600	203	221
Mudpit_Young_L3_4Post_OAF_1	Nuclear envelope protein okuribin OS=Homo sapiens GN=okuribin PE=2 SV=1	A3KC71,Q76M96	CCDC80,okuribin	108176	13	17	32	LEAMYEVIDQGPIR	R	R	0.997	92.9	33.9	18.8	92.9	0	5	2	0	1649.82	7383.79	43978900	254	267
Mudpit_Young_L3_4Post_OAF_1	Nuclear envelope protein okuribin OS=Homo sapiens GN=okuribin PE=2 SV=1	A3KC71,Q76M96	CCDC80,okuribin	108176	13	17	32	LLLITAPK	R	A	0.99	61.4	25	16.8	61.4	0	2	0	0	868.587	5280.68	18454300	625	632
Mudpit_Young_L3_4Post_OAF_1	Nuclear envelope protein okuribin OS=Homo sapiens GN=okuribin PE=2 SV=1	A3KC71,Q76M96	CCDC80,okuribin	108176	13	17	32	QSLENFLSR	K	F	0.997	61	26.3	18.6	59.2	0	1	0	0	1093.56	5765.49	8244240	766	774
Mudpit_Young_L3_4Post_OAF_1	Nuclear envelope protein okuribin OS=Homo sapiens GN=okuribin PE=2 SV=1	A3KC71,Q76M96	CCDC80,okuribin	108176	13	17	32	QYYEVPITMK	K	S	0.984	28.3	25	14.8	28.3	0	1	0	0	1271.63	5599.45	18297000	725	734
Mudpit_Young_L3_4Post_OAF_1	Nuclear envelope protein okuribin OS=Homo sapiens GN=okuribin PE=2 SV=1	A3KC71,Q76M96	CCDC80,okuribin	108176	13	17	32	STLEEPNLQPLQR	R	R	0.997	49.1	26.6	16.1	49.1	0	1	0	0	1524.8	5257.65	7031330	64	76
Mudpit_Young_L3_4Post_OAF_1	Nuclear envelope protein okuribin OS=Homo sapiens GN=okuribin PE=2 SV=1	A3KC71,Q76M96	CCDC80,okuribin	108176	13	17	32	SVADLLGSFEGK	K	R	0.997	63.8	26.9	17	63.8	0	3	0	0	1222.63	8224.19	21296100	611	622
Mudpit_Young_L3_4Post_OAF_1	Nuclear envelope protein okuribin OS=Homo sapiens GN=okuribin PE=2 SV=1	A3KC71,Q76M96	CCDC80,okuribin	108176	13	17	32	SVFDLIDTFQSR	K	I	0.997	77.1	26.4	17.8	77.1	0	1	1	0	1427.72	9122.12	56049500	735	746
Mudpit_Young_L3_4Post_OAF_1	Nuclear envelope protein okuribin OS=Homo sapiens GN=okuribin PE=2 SV=1	A3KC71,Q76M96	CCDC80,okuribin	108176	13	17	32	VVDDEDLVDQR	R	L	0.997	64.7	25	17	64.7	0	2	0	0	1302.62	3512.22	20856700	686	696
Mudpit_Young_L3_4Post_OAF_1	Nuclear envelope protein okuribin OS=Homo sapiens GN=okuribin PE=2 SV=1	A3KC71,Q76M96	CCDC80,okuribin	108176	13	17	32	VWVISAPHASEGYYR	R	L	0.977	39.7	25.8	15.5	39.7	0	0	1	0	1734.86	6438.9	8635470	151	165
Mudpit_Young_L3_4Post_OAF_1	Histone H4 OS=Homo sapiens GN=HIST1H4J PE=2 SV=1	B2R4R0,P62805,Q0VAS5	HIST1H4A,HIST1H4H,HIST1H4J	11367.7	4	7	23	DNIQGITKPAIR	R	R	0.997	47.8	25.4	16	47.8	0	1	2	0	1325.75	3196.32	22770300	25	36
Mudpit_Young_L3_4Post_OAF_1	Histone H4 OS=Homo sapiens GN=HIST1H4J PE=2 SV=1	B2R4R0,P62805,Q0VAS5	HIST1H4A,HIST1H4H,HIST1H4J	11367.7	4	7	23	ISGLIYEETR	R	G	0.997	66	26.8	17.1	66	0	4	0	0	1180.62	4617.46	54097600	47	56
Mudpit_Young_L3_4Post_OAF_1	Histone H4 OS=Homo sapiens GN=HIST1H4J PE=2 SV=1	B2R4R0,P62805,Q0VAS5	HIST1H4A,HIST1H4H,HIST1H4J	11367.7	4	7	23	TVTAMDVVYALK	K	R	0.997	95.5	25.5	19	95.5	0	11	2	0	1326.7	6425.6	102515000	81	92
Mudpit_Young_L3_4Post_OAF_1	Histone H4 OS=Homo sapiens GN=HIST1H4J PE=2 SV=1	B2R4R0,P62805,Q0VAS5	HIST1H4A,HIST1H4H,HIST1H4J	11367.7	4	7	23	VFLENVIR	K	D	0.99	39.4	25.6	22.1	32.7	0	3	0	0	989.578	6187.86	32263900	61	68
Mudpit_Young_L3_4Post_OAF_1	Testis tissue sperm-binding protein Li 70n OS=Homo sapiens PE=2 SV=1	A0A140VKF3_HUMAN,P36955	SERPINF1	46314.3	8	8	17	DTDTGALLFIGK	R	I	0.997	69.7	26.6	17.4	69.7	0	2	0	0	1250.66	7596.62	9490850	400	411
Mudpit_Young_L3_4Post_OAF_1	Testis tissue sperm-binding protein Li 70n OS=Homo sapiens PE=2 SV=1	A0A140VKF3_HUMAN,P36955	SERPINF1	46314.3	8	8	17	ELLDTVTAPQK	K	N	0.997	77.3	27.7	20.8	74.4	0	2	0	0	1214.66	4414.42	14331600	124	134
Mudpit_Young_L3_4Post_OAF_1	Testis tissue sperm-binding protein Li 70n OS=Homo sapiens PE=2 SV=1	A0A140VKF3_HUMAN,P36955	SERPINF1	46314.3	8	8	17	LAAAVSNFGYDLYR	K	V	0.997	61.9	26.6	16.9	61.9	0	3	0	0	1559.79	7251.01	16277600	54	67
Mudpit_Young_L3_4Post_OAF_1	Testis tissue sperm-binding protein Li 70n OS=Homo sapiens PE=2 SV=1	A0A140VKF3_HUMAN,P36955	SERPINF1	46314.3	8	8	17	LDLQEINNWVQAQMK	R	G	0.997	44.2	26.7	15.8	44.2	0	1	0	0	1829.92	9147.35	4741850	175	189
Mudpit_Young_L3_4Post_OAF_1	Testis tissue sperm-binding protein Li 70n OS=Homo sapiens PE=2 SV=1	A0A140VKF3_HUMAN,P36955	SERPINF1	46314.3	8	8	17	LQSLFDSPDFSK	K	I	0.997	63.4	26.3	17	63.4	0	5	0	0	1383.68	6834.65	23845000	334	345
Mudpit_Young_L3_4Post_OAF_1	Testis tissue sperm-binding protein Li 70n OS=Homo sapiens PE=2 SV=1	A0A140VKF3_HUMAN,P36955	SERPINF1	46314.3	8	8	17	SSFVAPLEK	K	S	0.997	43.2	27.6	15.7	43.2	0	1	0	0	977.53	3959.17	17507000	152	160
Mudpit_Young_L3_4Post_OAF_1	Testis tissue sperm-binding protein Li 70n OS=Homo sapiens PE=2 SV=1	A0A140VKF3_HUMAN,P36955	SERPINF1	46314.3	8	8	17	TSLEDFYLDEER	K	T	0.997	86.3	25	18.4	86.3	0	1	0	0	1516.68	7092.3	7046240	226	237
Mudpit_Young_L3_4Post_OAF_1	Testis tissue sperm-binding protein Li 70n OS=Homo sapiens PE=2 SV=1	A0A140VKF3_HUMAN,P36955	SERPINF1	46314.3	8	8	17	TVQAVLTVPK	K	L	0.997	56.2	25	16.5	56.2	0	2	0	0	1055.65	4488.19	11591500	307	316
Mudpit_Young_L3_4Post_OAF_1	Ribosomal protein, large, P2, isoform CRA_a OS=Homo sapiens GN=RPLP2 PE=3 SV=1	A0A024RCA7,P05387	RPLP2	11665.5	4	4	6	ILDSVGIEADDDR	K	L	0.997	94.3	25	18.9	94.3	0	2	0	0	1417.68	4977.95	6587350	26	38
Mudpit_Young_L3_4Post_OAF_1	Ribosomal protein, large, P2, isoform CRA_a OS=Homo sapiens GN=RPLP2 PE=3 SV=1	A0A024RCA7,P05387	RPLP2	11665.5	4	4	6	ILDSVGIEADDDRLNK	K	V	0.972	34.7	26.6	15.2	34.7	0	0	1	0	1772.9	5135.63	5672230	26	41
Mudpit_Young_L3_4Post_OAF_1	Ribosomal protein, large, P2, isoform CRA_a OS=Homo sapiens GN=RPLP2 PE=3 SV=1	A0A024RCA7,P05387	RPLP2	11665.5	4	4	6	LASVPAGGAVAVSAAPGSAAPAAGSAPAAAEEK	K	K	0.99	48.8	26.2	16.1	48.8	0	0	1	0	2774.43	5374.47	7916440	62	94
Mudpit_Young_L3_4Post_OAF_1	Ribosomal protein, large, P2, isoform CRA_a OS=Homo sapiens GN=RPLP2 PE=3 SV=1	A0A024RCA7,P05387	RPLP2	11665.5	4	4	6	NIEDVIAQGIGK	K	L	0.99	31.2	26.3	15	31.2	0	2	0	0	1256.68	7031.17	18873900	50	61
Mudpit_Young_L3_4Post_OAF_1	Heterogeneous nuclear ribonucleoprotein A1, isoform CRA_b OS=Homo sapiens GN=HNRPA1 PE=4 SV=1	A0A024RAZ7,A0A024RB53,A0A024RC46,F8VTQ5,F8W6I7,P09651	HNRNPA1,HNRPA1,hCG_2020860	38747	3	3	3	DYFEQYGK	R	I	0.973	25.8	25	14.6	25.8	0	1	0	0	1049.46	4224.76	6869730	123	130
Mudpit_Young_L3_4Post_OAF_1	Heterogeneous nuclear ribonucleoprotein A1, isoform CRA_b OS=Homo sapiens GN=HNRPA1 PE=4 SV=1	A0A024RAZ7,A0A024RB53,A0A024RC46,F8VTQ5,F8W6I7,P09651	HNRNPA1,HNRPA1,hCG_2020860	38747	3	3	3	IEVIEIMTDR	K	G	0.996	36.9	28.5	15.3	36.9	0	1	0	0	1218.64	7040.47	5260470	131	140
Mudpit_Young_L3_4Post_OAF_1	Heterogeneous nuclear ribonucleoprotein A1, isoform CRA_b OS=Homo sapiens GN=HNRPA1 PE=4 SV=1	A0A024RAZ7,A0A024RB53,A0A024RC46,F8VTQ5,F8W6I7,P09651	HNRNPA1,HNRPA1,hCG_2020860	38747	3	3	3	LFIGGLSFETTDESLR	K	S	0.997	79.4	26	18	79.4	0	1	0	0	1784.91	8892.59	4431290	16	31
Mudpit_Young_L3_4Post_OAF_1	Sushi repeat-containing protein SRPX OS=Homo sapiens GN=SRPX PE=1 SV=1	P78539	SRPX	51572.9	4	5	7	DTADGILTDVILK	R	G	0.997	54.5	26.9	16.4	54.5	0	1	1	0	1373.75	8802.02	5360770	210	222
Mudpit_Young_L3_4Post_OAF_1	Sushi repeat-containing protein SRPX OS=Homo sapiens GN=SRPX PE=1 SV=1	P78539	SRPX	51572.9	4	5	7	IQYTVYDR	K	A	0.954	25.1	25.1	37	2.7	0	1	0	0	1057.53	3057.8	22166500	237	244
Mudpit_Young_L3_4Post_OAF_1	Sushi repeat-containing protein SRPX OS=Homo sapiens GN=SRPX PE=1 SV=1	P78539	SRPX	51572.9	4	5	7	TAAALLDQFYEK	R	R	0.997	79.3	25.8	18	79.2	0	2	0	0	1369.7	7102.07	12541000	328	339
Mudpit_Young_L3_4Post_OAF_1	Sushi repeat-containing protein SRPX OS=Homo sapiens GN=SRPX PE=1 SV=1	P78539	SRPX	51572.9	4	5	7	VSWETPEGR	R	D	0.997	35.3	25	21.1	29.4	0	2	0	0	1060.51	3047.85	13515900	201	209
Mudpit_Young_L3_4Post_OAF_1	Collagen, type I, alpha 1, isoform CRA_a OS=Homo sapiens GN=COL1A1 PE=4 SV=1	D3DTX7	COL1A1	84740.7	2	4	28	GETGPAGPAGPVGPVGAR	R	G	0.997	95.4	30.4	19	95.4	0	15	5	0	1546.8	3406.07	3286030000	488	505
Mudpit_Young_L3_4Post_OAF_1	Collagen, type I, alpha 1, isoform CRA_a OS=Homo sapiens GN=COL1A1 PE=4 SV=1	D3DTX7	COL1A1	84740.7	2	4	28	SGDRGETGPAGPAGPVGPVGAR	K	G	0.997	85.5	26.3	18.3	85.5	0	3	5	0	1961.98	2554.59	242531000	484	505
Mudpit_Young_L3_4Post_OAF_1	Protein disulfide-isomerase A4 OS=Homo sapiens GN=ERP70 PE=3 SV=1	A0A090N8Y2,P13667	ERP70,PDIA4	72934	3	4	5	DLGLSESGEDVNAAILDESGK	K	K	0.997	119	25	20.4	119	0	2	0	0	2119	7613.21	4406750	464	484
Mudpit_Young_L3_4Post_OAF_1	Protein disulfide-isomerase A4 OS=Homo sapiens GN=ERP70 PE=3 SV=1	A0A090N8Y2,P13667	ERP70,PDIA4	72934	3	4	5	FAMEPEEFDSDTLR	K	E	0.997	46	25	15.9	46	0	2	0	0	1686.73	6302.29	11116100	486	499
Mudpit_Young_L3_4Post_OAF_1	Protein disulfide-isomerase A4 OS=Homo sapiens GN=ERP70 PE=3 SV=1	A0A090N8Y2,P13667	ERP70,PDIA4	72934	3	4	5	VDATAETDLAK	K	R	0.997	69.2	26.7	17.3	69.2	0	1	0	0	1133.57	2283.32	5869580	235	245
Mudpit_Young_L3_4Post_OAF_1	Protein S100-A13 OS=Homo sapiens GN=S100A13 PE=1 SV=1	Q99584	S100A13	11471.7	3	3	3	DSLSVNEFK	K	E	0.995	35.1	26.8	15.2	35.1	0	1	0	0	1038.51	4483.01	7255660	31	39
Mudpit_Young_L3_4Post_OAF_1	Protein S100-A13 OS=Homo sapiens GN=S100A13 PE=1 SV=1	Q99584	S100A13	11471.7	3	3	3	ELVTQQLPHLLK	K	D	0.97	35	25	15.2	35	0	0	1	0	1418.84	7162.46	2857010	40	51
Mudpit_Young_L3_4Post_OAF_1	Protein S100-A13 OS=Homo sapiens GN=S100A13 PE=1 SV=1	Q99584	S100A13	11471.7	3	3	3	SLDVNQDSELK	K	F	0.997	57.2	25.9	16.6	57.2	0	1	0	0	1247.61	2894.62	3366000	62	72
Mudpit_Young_L3_4Post_OAF_1	Stem cell growth factor; lymphocyte secreted C-type lectin OS=Homo sapiens PE=2 SV=1	Q5U0B9,Q9Y240	CLEC11A	35694.4	7	11	15	AALAPYNWPVWLGVHDR	R	R	0.997	75.3	26.3	17.7	75.3	0	1	1	0	1965.01	9094.5	40593000	229	245
Mudpit_Young_L3_4Post_OAF_1	Stem cell growth factor; lymphocyte secreted C-type lectin OS=Homo sapiens PE=2 SV=1	Q5U0B9,Q9Y240	CLEC11A	35694.4	7	11	15	AEGLYLFENGQR	R	V	0.997	49	29.9	16.1	49	0	2	0	0	1396.69	6142.16	11337700	247	258
Mudpit_Young_L3_4Post_OAF_1	Stem cell growth factor; lymphocyte secreted C-type lectin OS=Homo sapiens PE=2 SV=1	Q5U0B9,Q9Y240	CLEC11A	35694.4	7	11	15	DAVQALQEAQGR	R	A	0.997	81.4	25.4	21.9	77.5	0	1	0	0	1285.65	4068.37	16230900	155	166
Mudpit_Young_L3_4Post_OAF_1	Stem cell growth factor; lymphocyte secreted C-type lectin OS=Homo sapiens PE=2 SV=1	Q5U0B9,Q9Y240	CLEC11A	35694.4	7	11	15	DFEAQAAAQAR	R	C	0.997	58.1	30.8	16.6	58.1	0	1	1	0	1177.56	2930.79	14283500	193	203
Mudpit_Young_L3_4Post_OAF_1	Stem cell growth factor; lymphocyte secreted C-type lectin OS=Homo sapiens PE=2 SV=1	Q5U0B9,Q9Y240	CLEC11A	35694.4	7	11	15	HLQEALGLPAGR	K	G	0.997	43.5	26.7	15.7	43.5	0	1	1	0	1261.7	4378.61	13098900	50	61
Mudpit_Young_L3_4Post_OAF_1	Stem cell growth factor; lymphocyte secreted C-type lectin OS=Homo sapiens PE=2 SV=1	Q5U0B9,Q9Y240	CLEC11A	35694.4	7	11	15	LAGLDAGLHQLHVR	R	L	0.995	64.7	25.1	17	64.7	0	0	2	2	1499.84	7667.81	19523700	115	128
Mudpit_Young_L3_4Post_OAF_1	Stem cell growth factor; lymphocyte secreted C-type lectin OS=Homo sapiens PE=2 SV=1	Q5U0B9,Q9Y240	CLEC11A	35694.4	7	11	15	VVELTQGLR	R	Q	0.997	47.9	27.4	17.1	46.8	0	2	0	0	1014.59	3866.36	52797100	136	144
Mudpit_Young_L3_4Post_OAF_1	cDNA FLJ76037, highly similar to Homo sapiens matrilin 3 (MATN3), mRNA OS=Homo sapiens PE=2 SV=1	A8K491,O15232	MATN3	52816.5	4	4	7	AQASGIELYAVGVDR	R	A	0.997	63.5	27.7	17	63.5	0	1	0	0	1548.8	6225.27	5957850	210	224
Mudpit_Young_L3_4Post_OAF_1	cDNA FLJ76037, highly similar to Homo sapiens matrilin 3 (MATN3), mRNA OS=Homo sapiens PE=2 SV=1	A8K491,O15232	MATN3	52816.5	4	4	7	IIDTLDIGPADTR	R	V	0.997	71.2	25	17.5	71.2	0	3	0	0	1399.74	6001.96	34970800	109	121
Mudpit_Young_L3_4Post_OAF_1	cDNA FLJ76037, highly similar to Homo sapiens matrilin 3 (MATN3), mRNA OS=Homo sapiens PE=2 SV=1	A8K491,O15232	MATN3	52816.5	4	4	7	RPSPAAPDGAPASGTSEPGR	R	A	0.994	46.8	25.7	17.1	45.6	0	0	1	0	1877.91	1384.13	7490940	51	70
Mudpit_Young_L3_4Post_OAF_1	cDNA FLJ76037, highly similar to Homo sapiens matrilin 3 (MATN3), mRNA OS=Homo sapiens PE=2 SV=1	A8K491,O15232	MATN3	52816.5	4	4	7	VAVVNYASTVK	R	I	0.997	69.5	25	17.3	69.5	0	2	0	0	1150.65	3599.61	12145100	122	132
Mudpit_Young_L3_4Post_OAF_1	Keratin, type II cytoskeletal 5 OS=Homo sapiens GN=KRT5 PE=1 SV=3	P13647	KRT5	62379.6	16	19	22	FLEQQNKVLDTK	R	W	0.965	32.1	25.5	15	32.1	0	0	1	0	1462.79	3448.31	12373200	188	199
Mudpit_Young_L3_4Post_OAF_1	Keratin, type II cytoskeletal 5 OS=Homo sapiens GN=KRT5 PE=1 SV=3	P13647	KRT5	62379.6	16	19	22	GLGVGFGSGGGSSSSVK	R	F	0.997	71.2	26.3	17.5	71.2	0	1	0	0	1439.71	3955.21	39380000	560	576
Mudpit_Young_L3_4Post_OAF_1	Keratin, type II cytoskeletal 5 OS=Homo sapiens GN=KRT5 PE=1 SV=3	P13647	KRT5	62379.6	16	19	22	ISISTSGGSFR	R	N	0.997	48.4	25.9	16	48.4	0	1	0	0	1111.57	3999.62	12735200	74	84
Mudpit_Young_L3_4Post_OAF_1	Keratin, type II cytoskeletal 5 OS=Homo sapiens GN=KRT5 PE=1 SV=3	P13647	KRT5	62379.6	16	19	22	ISISTSGGSFRNR	R	F	0.993	50.3	27.6	17	49.5	0	1	1	0	1381.72	2923.04	14998600	74	86
Mudpit_Young_L3_4Post_OAF_1	Keratin, type II cytoskeletal 5 OS=Homo sapiens GN=KRT5 PE=1 SV=3	P13647	KRT5	62379.6	16	19	22	NLDLDSIIAEVK	R	A	0.997	63.2	26	16.9	63.2	0	2	0	0	1329.73	8992.92	39777700	332	343
Mudpit_Young_L3_4Post_OAF_1	Keratin, type II cytoskeletal 5 OS=Homo sapiens GN=KRT5 PE=1 SV=3	P13647	KRT5	62379.6	16	19	22	QLDSIVGER	R	G	0.997	46.6	27.4	20.1	42.5	0	1	0	0	1016.54	3243.25	5429250	229	237
Mudpit_Young_L3_4Post_OAF_1	Keratin, type II cytoskeletal 5 OS=Homo sapiens GN=KRT5 PE=1 SV=3	P13647	KRT5	62379.6	16	19	22	RISISTSGGSFR	K	N	0.994	51.1	25.5	16.2	51.1	0	0	1	0	1267.68	3935.48	6933520	73	84
Mudpit_Young_L3_4Post_OAF_1	Keratin, type II cytoskeletal 5 OS=Homo sapiens GN=KRT5 PE=1 SV=3	P13647	KRT5	62379.6	16	19	22	SFSTASAITPSVSR	R	T	0.997	62	26.6	16.9	62	0	1	0	0	1410.72	4524.72	14850700	16	29
Mudpit_Young_L3_4Post_OAF_1	Keratin, type II cytoskeletal 5 OS=Homo sapiens GN=KRT5 PE=1 SV=3	P13647	KRT5	62379.6	16	19	22	SGGSRSFSTASAITPSVSR	R	T	0.994	48.3	27.2	16.4	47.9	0	0	2	0	1854.93	4133.04	27093600	11	29
Mudpit_Young_L3_4Post_OAF_1	Keratin, type II cytoskeletal 5 OS=Homo sapiens GN=KRT5 PE=1 SV=3	P13647	KRT5	62379.6	16	19	22	SLYNLGGSK	R	R	0.992	33.2	25	15.1	33.2	0	1	0	0	938.494	3049.81	4115770	64	72
Mudpit_Young_L3_4Post_OAF_1	Keratin, type II cytoskeletal 5 OS=Homo sapiens GN=KRT5 PE=1 SV=3	P13647	KRT5	62379.6	16	19	22	SLYNLGGSKR	R	I	0.987	39.4	25	15.5	39.4	0	0	2	0	1094.6	2317.88	17086300	64	73
Mudpit_Young_L3_4Post_OAF_1	Keratin, type II cytoskeletal 5 OS=Homo sapiens GN=KRT5 PE=1 SV=3	P13647	KRT5	62379.6	16	19	22	SRTEAESWYQTK	R	Y	0.984	35.8	25	15.2	35.8	0	0	1	0	1485.7	2747.61	7847700	353	364
Mudpit_Young_L3_4Post_OAF_1	Keratin, type II cytoskeletal 5 OS=Homo sapiens GN=KRT5 PE=1 SV=3	P13647	KRT5	62379.6	16	19	22	SRTEAESWYQTKYEELQQTAGR	R	H	0.995	50	25.2	16.1	50	0	0	1	0	2661.25	7929.55	4833340	353	374
Mudpit_Young_L3_4Post_OAF_1	Keratin, type II cytoskeletal 5 OS=Homo sapiens GN=KRT5 PE=1 SV=3	P13647	KRT5	62379.6	16	19	22	TEAESWYQTKYEELQQTAGR	R	H	0.997	95.5	35.8	19	95.5	0	1	1	0	2418.12	6830.48	6702520	355	374
Mudpit_Young_L3_4Post_OAF_1	Keratin, type II cytoskeletal 5 OS=Homo sapiens GN=KRT5 PE=1 SV=3	P13647	KRT5	62379.6	16	19	22	TTAENEFVMLKK	R	D	0.986	49	27	16.1	49	0	0	1	0	1410.73	4583.18	4941430	266	277
Mudpit_Young_L3_4Post_OAF_1	Keratin, type II cytoskeletal 5 OS=Homo sapiens GN=KRT5 PE=1 SV=3	P13647	KRT5	62379.6	16	19	22	VLDTKWTLLQEQGTK	K	T	0.997	54.5	25.9	16.4	54.5	0	1	2	0	1759.96	6497.61	13552500	195	209
Mudpit_Young_L3_4Post_OAF_1	Keratin, type II cytoskeletal 5 OS=Homo sapiens GN=KRT5 PE=1 SV=3	P13647	KRT5	62379.6	16	19	22	WTLLQEQGTK	K	T	0.997	39.9	27.6	15.5	39.9	0	1	0	0	1203.64	5104.38	16030400	200	209
Mudpit_Young_L3_4Post_OAF_1	Laminin subunit alpha-5 OS=Homo sapiens GN=LAMA5 PE=1 SV=8	O15230	LAMA5	399725	2	2	4	ILLVTDGAR	R	A	0.997	41.9	26.6	34.4	23	0	2	0	0	957.573	4287.83	10405500	3437	3445
Mudpit_Young_L3_4Post_OAF_1	Laminin subunit alpha-5 OS=Homo sapiens GN=LAMA5 PE=1 SV=8	O15230	LAMA5	399725	2	2	4	TPPYLQLQVTEK	R	Q	0.997	73.6	26.4	17.6	73.6	0	2	0	0	1416.77	5805.09	12239200	3566	3577
Mudpit_Young_L3_4Post_OAF_1	Keratin, type I cytoskeletal 10 OS=Homo sapiens GN=KRT10 PE=1 SV=6	P13645	KRT10	58828.8	15	20	38	ALEESNYELEGK	R	I	0.997	76.7	33.4	17.8	76.7	0	2	0	0	1381.65	3330.37	21038100	166	177
Mudpit_Young_L3_4Post_OAF_1	Keratin, type I cytoskeletal 10 OS=Homo sapiens GN=KRT10 PE=1 SV=6	P13645	KRT10	58828.8	15	20	38	DAEAWFNEK	K	S	0.993	31.1	25	14.9	31.1	0	1	0	0	1109.49	5361.54	66666400	335	343
Mudpit_Young_L3_4Post_OAF_1	Keratin, type I cytoskeletal 10 OS=Homo sapiens GN=KRT10 PE=1 SV=6	P13645	KRT10	58828.8	15	20	38	ELTTEIDNNIEQISSYK	K	S	0.997	107	26	19.7	107	0	2	0	0	1996.97	7569.07	3918320	346	362
Mudpit_Young_L3_4Post_OAF_1	Keratin, type I cytoskeletal 10 OS=Homo sapiens GN=KRT10 PE=1 SV=6	P13645	KRT10	58828.8	15	20	38	GSLGGGFSSGGFSGGSFSR	K	G	0.997	140	25	21.7	140	0	8	0	0	1707.77	6111.06	74569300	41	59
Mudpit_Young_L3_4Post_OAF_1	Keratin, type I cytoskeletal 10 OS=Homo sapiens GN=KRT10 PE=1 SV=6	P13645	KRT10	58828.8	15	20	38	ISSSKGSLGGGFSSGGFSGGSFSR	R	G	0.997	163	25.2	23.2	163	0	1	3	0	2210.05	5865.7	34362300	36	59
Mudpit_Young_L3_4Post_OAF_1	Keratin, type I cytoskeletal 10 OS=Homo sapiens GN=KRT10 PE=1 SV=6	P13645	KRT10	58828.8	15	20	38	LASYLDKVR	R	A	0.983	40.8	25	42.7	13.6	0	0	2	0	1064.61	3654.28	11546200	157	165
Mudpit_Young_L3_4Post_OAF_1	Keratin, type I cytoskeletal 10 OS=Homo sapiens GN=KRT10 PE=1 SV=6	P13645	KRT10	58828.8	15	20	38	LENEIQTYR	R	S	0.997	69.2	26.8	17.3	69.2	0	1	0	0	1165.58	2700.39	10328400	442	450
Mudpit_Young_L3_4Post_OAF_1	Keratin, type I cytoskeletal 10 OS=Homo sapiens GN=KRT10 PE=1 SV=6	P13645	KRT10	58828.8	15	20	38	LKYENEVALR	R	Q	0.997	67.4	26.5	45.2	39.4	0	0	2	0	1234.68	3439.51	12102400	236	245
Mudpit_Young_L3_4Post_OAF_1	Keratin, type I cytoskeletal 10 OS=Homo sapiens GN=KRT10 PE=1 SV=6	P13645	KRT10	58828.8	15	20	38	NVSTGDVNVEMNAAPGVDLTQLLNNMR	R	S	0.997	123	25.6	20.7	123	0	2	7	0	2872.39	9095.5	138448000	296	322
Mudpit_Young_L3_4Post_OAF_1	Keratin, type I cytoskeletal 10 OS=Homo sapiens GN=KRT10 PE=1 SV=6	P13645	KRT10	58828.8	15	20	38	QSLEASLAETEGR	K	Y	0.997	74	26.8	17.6	74	0	1	0	0	1390.68	4611.58	5220430	387	399
Mudpit_Young_L3_4Post_OAF_1	Keratin, type I cytoskeletal 10 OS=Homo sapiens GN=KRT10 PE=1 SV=6	P13645	KRT10	58828.8	15	20	38	QSVEADINGLR	R	R	0.997	40	26.6	15.5	40	0	2	0	0	1201.62	4504.78	9834960	246	256
Mudpit_Young_L3_4Post_OAF_1	Keratin, type I cytoskeletal 10 OS=Homo sapiens GN=KRT10 PE=1 SV=6	P13645	KRT10	58828.8	15	20	38	SQYEQLAEQNR	R	K	0.971	24.9	25	14.6	24.9	0	1	0	0	1365.64	2229.7	4950360	323	333
Mudpit_Young_L3_4Post_OAF_1	Keratin, type I cytoskeletal 10 OS=Homo sapiens GN=KRT10 PE=1 SV=6	P13645	KRT10	58828.8	15	20	38	SQYEQLAEQNRK	R	D	0.997	45.1	27.4	15.8	45.1	0	1	0	0	1493.73	1668.28	7747410	323	334
Mudpit_Young_L3_4Post_OAF_1	Keratin, type I cytoskeletal 10 OS=Homo sapiens GN=KRT10 PE=1 SV=6	P13645	KRT10	58828.8	15	20	38	SQYEQLAEQNRKDAEAWFNEK	R	S	0.99	41.6	25	15.6	41.6	0	0	1	0	2584.21	8937.91	16196600	323	343
Mudpit_Young_L3_4Post_OAF_1	Keratin, type I cytoskeletal 10 OS=Homo sapiens GN=KRT10 PE=1 SV=6	P13645	KRT10	58828.8	15	20	38	VLDELTLTK	R	A	0.997	57.5	25.5	21.1	53	0	1	0	0	1031.6	5199.34	5039440	258	266
Mudpit_Young_L3_4Post_OAF_1	cDNA FLJ37398 fis, clone BRAMY2027467, highly similar to Tubulin alpha-ubiquitous chain OS=Homo sapiens PE=2 SV=1	B3KT06,P68363,Q71U36	TUBA1A,TUBA1B	50135.7	7	8	12	AVFVDLEPTVIDEVR	R	T	0.997	73.2	26.6	17.6	73.2	0	3	1	0	1701.91	8676.13	16435900	65	79
Mudpit_Young_L3_4Post_OAF_1	cDNA FLJ37398 fis, clone BRAMY2027467, highly similar to Tubulin alpha-ubiquitous chain OS=Homo sapiens PE=2 SV=1	B3KT06,P68363,Q71U36	TUBA1A,TUBA1B	50135.7	7	8	12	DVNAAIATIK	K	T	0.997	38.9	27.3	15.4	38.9	0	1	0	0	1015.58	4573.53	10654100	327	336
Mudpit_Young_L3_4Post_OAF_1	cDNA FLJ37398 fis, clone BRAMY2027467, highly similar to Tubulin alpha-ubiquitous chain OS=Homo sapiens PE=2 SV=1	B3KT06,P68363,Q71U36	TUBA1A,TUBA1B	50135.7	7	8	12	DYEEVGVDSVEGEGEEEGEEY	K	-	0.953	23.5	25	14.5	23.5	0	1	0	0	2348.91	7306.44	2185860	431	451
Mudpit_Young_L3_4Post_OAF_1	cDNA FLJ37398 fis, clone BRAMY2027467, highly similar to Tubulin alpha-ubiquitous chain OS=Homo sapiens PE=2 SV=1	B3KT06,P68363,Q71U36	TUBA1A,TUBA1B	50135.7	7	8	12	IHFPLATYAPVISAEK	R	A	0.992	51	25.8	16.2	51	0	0	1	0	1756.96	9054.36	6148350	265	280
Mudpit_Young_L3_4Post_OAF_1	cDNA FLJ37398 fis, clone BRAMY2027467, highly similar to Tubulin alpha-ubiquitous chain OS=Homo sapiens PE=2 SV=1	B3KT06,P68363,Q71U36	TUBA1A,TUBA1B	50135.7	7	8	12	QLFHPEQLITGK	R	E	0.995	55	25.9	16.4	0	0	0	1	0	1410.77	6795.28	6782010	85	96
Mudpit_Young_L3_4Post_OAF_1	cDNA FLJ37398 fis, clone BRAMY2027467, highly similar to Tubulin alpha-ubiquitous chain OS=Homo sapiens PE=2 SV=1	B3KT06,P68363,Q71U36	TUBA1A,TUBA1B	50135.7	7	8	12	TIGGGDDSFNTFFSETGAGK	K	H	0.997	114	25	20.1	114	0	3	0	0	2007.89	7671.15	14882800	41	60
Mudpit_Young_L3_4Post_OAF_1	cDNA FLJ37398 fis, clone BRAMY2027467, highly similar to Tubulin alpha-ubiquitous chain OS=Homo sapiens PE=2 SV=1	B3KT06,P68363,Q71U36	TUBA1A,TUBA1B	50135.7	7	8	12	VGINYQPPTVVPGGDLAK	K	V	0.978	27.2	25.8	14.7	27.2	0	1	0	0	1824.99	6710.23	3379740	353	370
Mudpit_Young_L3_4Post_OAF_1	Laminin, beta 2 (Laminin S), isoform CRA_a OS=Homo sapiens GN=LAMB2 PE=4 SV=1	A0A024R319,P55268	LAMB2	195976	10	10	10	AETVQAALEEAQR	K	A	0.997	62.2	26.3	16.9	62.2	0	1	0	0	1415.71	4872.4	6830510	1604	1616
Mudpit_Young_L3_4Post_OAF_1	Laminin, beta 2 (Laminin S), isoform CRA_a OS=Homo sapiens GN=LAMB2 PE=4 SV=1	A0A024R319,P55268	LAMB2	195976	10	10	10	DLLQAAQDK	R	L	0.997	38.7	26.2	18.7	35.4	0	1	0	0	1001.53	3482.93	6576520	1740	1748
Mudpit_Young_L3_4Post_OAF_1	Laminin, beta 2 (Laminin S), isoform CRA_a OS=Homo sapiens GN=LAMB2 PE=4 SV=1	A0A024R319,P55268	LAMB2	195976	10	10	10	DTEQTLYQVQER	R	M	0.99	30.1	26.3	14.9	30.1	0	1	0	0	1509.72	4133	4530950	1634	1645
Mudpit_Young_L3_4Post_OAF_1	Laminin, beta 2 (Laminin S), isoform CRA_a OS=Homo sapiens GN=LAMB2 PE=4 SV=1	A0A024R319,P55268	LAMB2	195976	10	10	10	GQVLDVVER	R	L	0.997	45.9	25.6	15.9	45.9	0	1	0	0	1014.56	3861.43	8875400	576	584
Mudpit_Young_L3_4Post_OAF_1	Laminin, beta 2 (Laminin S), isoform CRA_a OS=Homo sapiens GN=LAMB2 PE=4 SV=1	A0A024R319,P55268	LAMB2	195976	10	10	10	LQELEGTYEENER	R	A	0.997	71.4	25	17.5	71.4	0	1	0	0	1609.73	3489.13	3442760	1752	1764
Mudpit_Young_L3_4Post_OAF_1	Laminin, beta 2 (Laminin S), isoform CRA_a OS=Homo sapiens GN=LAMB2 PE=4 SV=1	A0A024R319,P55268	LAMB2	195976	10	10	10	LVTPGETPSWTGSGFVR	R	L	0.997	40.8	26.8	15.6	40.8	0	1	0	0	1790.91	6967.33	6533960	585	601
Mudpit_Young_L3_4Post_OAF_1	Laminin, beta 2 (Laminin S), isoform CRA_a OS=Homo sapiens GN=LAMB2 PE=4 SV=1	A0A024R319,P55268	LAMB2	195976	10	10	10	QLDALLEALK	R	L	0.997	42.9	26.1	15.7	42.9	0	1	0	0	1113.65	8206.93	4065440	1662	1671
Mudpit_Young_L3_4Post_OAF_1	Laminin, beta 2 (Laminin S), isoform CRA_a OS=Homo sapiens GN=LAMB2 PE=4 SV=1	A0A024R319,P55268	LAMB2	195976	10	10	10	SLADVDAILAR	R	T	0.997	58.2	27.9	16.6	58.2	0	1	0	0	1143.64	7020.98	6164670	1565	1575
Mudpit_Young_L3_4Post_OAF_1	Laminin, beta 2 (Laminin S), isoform CRA_a OS=Homo sapiens GN=LAMB2 PE=4 SV=1	A0A024R319,P55268	LAMB2	195976	10	10	10	VLDPAIPIPDPYSSR	R	I	0.992	31.8	27	15	31.8	0	1	0	0	1639.87	7789.9	3917230	221	235
Mudpit_Young_L3_4Post_OAF_1	Laminin, beta 2 (Laminin S), isoform CRA_a OS=Homo sapiens GN=LAMB2 PE=4 SV=1	A0A024R319,P55268	LAMB2	195976	10	10	10	YSEIEPSTEGEVIYR	R	V	0.997	53.5	25	21.8	48.1	0	1	0	0	1771.84	5397.13	5736510	206	220
Mudpit_Young_L3_4Post_OAF_1	Lysyl oxidase homolog 3 OS=Homo sapiens GN=LOXL3 PE=2 SV=1	P58215	LOXL3	83164.5	5	5	6	ELGFTEATGWTHSAK	R	Y	0.978	39.5	25.6	15.5	39.5	0	0	1	0	1634.78	5254.19	8416630	85	99
Mudpit_Young_L3_4Post_OAF_1	Lysyl oxidase homolog 3 OS=Homo sapiens GN=LOXL3 PE=2 SV=1	P58215	LOXL3	83164.5	5	5	6	LPGFSDSNVIEVEHHLQVEEVR	R	I	0.986	47.3	26.6	16	47.3	0	0	0	2	2533.27	8776.94	15601100	149	170
Mudpit_Young_L3_4Post_OAF_1	Lysyl oxidase homolog 3 OS=Homo sapiens GN=LOXL3 PE=2 SV=1	P58215	LOXL3	83164.5	5	5	6	MGQGMGAIHLSEVR	R	C	0.996	65.6	36.1	17.1	65.6	0	0	1	0	1485.73	5182.2	11994400	362	375
Mudpit_Young_L3_4Post_OAF_1	Lysyl oxidase homolog 3 OS=Homo sapiens GN=LOXL3 PE=2 SV=1	P58215	LOXL3	83164.5	5	5	6	RPLPVTEGLVEVR	R	L	0.994	55.7	25	16.5	55.7	0	0	1	0	1464.85	5188.69	7663610	180	192
Mudpit_Young_L3_4Post_OAF_1	Lysyl oxidase homolog 3 OS=Homo sapiens GN=LOXL3 PE=2 SV=1	P58215	LOXL3	83164.5	5	5	6	VEVQIGGPGPLR	R	W	0.997	55.6	25	16.5	55.6	0	1	0	0	1221.7	4925.29	12397800	430	441
Mudpit_Young_L3_4Post_OAF_1	A-gamma globin Osilo variant OS=Homo sapiens GN=HBG1 PE=3 SV=1	D3GKD8,D3GKD9,D9YZU9,E7CYP2,P69891,P69892,Q14403	HBG1,HBG2	16140.5	2	2	5	VLTSLGDAIK	K	H	0.997	58.9	25.9	31	44.5	0	3	0	0	1016.6	4887.5	35786600	68	77
Mudpit_Young_L3_4Post_OAF_1	A-gamma globin Osilo variant OS=Homo sapiens GN=HBG1 PE=3 SV=1	D3GKD8,D3GKD9,D9YZU9,E7CYP2,P69891,P69892,Q14403	HBG1,HBG2	16140.5	2	2	5	VNVEDAGGETLGR	K	L	0.997	80.6	25	18	80.6	0	2	0	0	1316.64	3260.71	28997400	19	31
Mudpit_Young_L3_4Post_OAF_1	cDNA, FLJ92374, highly similar to Homo sapiens C-type lectin domain family 3, member B (CLEC3B), mRNA OS=Homo sapiens PE=2 SV=1	B2R582		22537	3	3	7	GGTLSTPQTGSENDALYEYLR	R	Q	0.997	129	26.4	21.1	129	0	3	0	0	2272.07	7225.19	25378600	102	122
Mudpit_Young_L3_4Post_OAF_1	cDNA, FLJ92374, highly similar to Homo sapiens C-type lectin domain family 3, member B (CLEC3B), mRNA OS=Homo sapiens PE=2 SV=1	B2R582		22537	3	3	7	LDTLAQEVALLK	R	E	0.997	73	25	17.6	73	0	3	0	0	1313.77	7945.75	26511800	51	62
Mudpit_Young_L3_4Post_OAF_1	cDNA, FLJ92374, highly similar to Homo sapiens C-type lectin domain family 3, member B (CLEC3B), mRNA OS=Homo sapiens PE=2 SV=1	B2R582		22537	3	3	7	NWETEITAQPDGGK	K	T	0.997	43.8	25	15.7	43.8	0	1	0	0	1545.72	5171.02	13073600	156	169
Mudpit_Young_L3_4Post_OAF_1	Ras-related protein Rab-1A OS=Homo sapiens GN=RAB1A PE=1 SV=3	P62820,Q5U0I6,Q9H0U4	RAB1A,RAB1B	22678.5	4	4	6	EFADSLGIPFLETSAK	K	N	0.997	68.5	27.9	17.3	68.5	0	1	0	0	1724.87	9093.34	12691600	141	156
Mudpit_Young_L3_4Post_OAF_1	Ras-related protein Rab-1A OS=Homo sapiens GN=RAB1A PE=1 SV=3	P62820,Q5U0I6,Q9H0U4	RAB1A,RAB1B	22678.5	4	4	6	LLLIGDSGVGK	K	S	0.997	60.8	26.4	16.8	0	0	2	0	0	1071.64	6057.91	11171900	14	24
Mudpit_Young_L3_4Post_OAF_1	Ras-related protein Rab-1A OS=Homo sapiens GN=RAB1A PE=1 SV=3	P62820,Q5U0I6,Q9H0U4	RAB1A,RAB1B	22678.5	4	4	6	LQIWDTAGQER	K	F	0.997	42.5	26.5	15.7	0	0	2	0	0	1316.66	5141.05	28552200	62	72
Mudpit_Young_L3_4Post_OAF_1	Ras-related protein Rab-1A OS=Homo sapiens GN=RAB1A PE=1 SV=3	P62820,Q5U0I6,Q9H0U4	RAB1A,RAB1B	22678.5	4	4	6	QWLQEIDR	K	Y	0.99	36.6	26.5	37.5	14.4	0	1	0	0	1087.55	5149.39	16811500	104	111
Mudpit_Young_L3_4Post_OAF_1	Cadherin-1 OS=Homo sapiens GN=CDH1 PE=1 SV=1	A0A087WU43,A0A087WX17,A0A087WXI5,A0A0U2ZQU7,A5D8W4,B3GN61,B4DNH0,D3XNU5,H3BNC6,H3BVI7,P12830,Q9UII7	CDH1	97457.6	2	2	6	TAYFSLDTR	R	F	0.997	35.8	25	15.2	35.8	0	2	0	0	1073.53	5082	23612900	66	74
Mudpit_Young_L3_4Post_OAF_1	Cadherin-1 OS=Homo sapiens GN=CDH1 PE=1 SV=1	A0A087WU43,A0A087WX17,A0A087WXI5,A0A0U2ZQU7,A5D8W4,B3GN61,B4DNH0,D3XNU5,H3BNC6,H3BVI7,P12830,Q9UII7	CDH1	97457.6	2	2	6	VGTDGVITVK	K	R	0.997	64.9	27.8	26.5	55.5	0	4	0	0	988.567	2974.24	30697900	77	86
Mudpit_Young_L3_4Post_OAF_1	Keratocan OS=Homo sapiens GN=KERA PE=1 SV=1	O60938	KERA	40510.9	2	2	2	IPQGTFSNLENLTLLDLQNNK	R	L	0.984	42.6	25.9	15.7	42.6	0	0	1	0	2372.25	9072.01	6959590	157	177
Mudpit_Young_L3_4Post_OAF_1	Keratocan OS=Homo sapiens GN=KERA PE=1 SV=1	O60938	KERA	40510.9	2	2	2	LSDEGLPSR	K	G	0.997	55.2	28.8	25.2	46.5	0	1	0	0	973.495	2163.46	16535900	249	257
Mudpit_Young_L3_4Post_OAF_1	Cystatin OS=Homo sapiens GN=HEL-S-2 PE=2 SV=1	A0A0K0K1J1,P01034	CST3,HEL-S-2	15799.2	2	3	4	ALDFAVGEYNK	R	A	0.997	42.4	26.4	21.1	37	0	2	0	0	1226.61	5525.3	29643700	52	62
Mudpit_Young_L3_4Post_OAF_1	Cystatin OS=Homo sapiens GN=HEL-S-2 PE=2 SV=1	A0A0K0K1J1,P01034	CST3,HEL-S-2	15799.2	2	3	4	LVGGPMDASVEEEGVR	R	R	0.997	94.5	25	18.9	94.5	0	2	0	0	1660.78	4484.97	22517900	35	50
Mudpit_Young_L3_4Post_OAF_1	Serpin peptidase inhibitor, clade A (Alpha-1 antiproteinase, antitrypsin), member 3, isoform CRA_c OS=Homo sapiens GN=SERPINA3 PE=3 SV=1	A0A024R6P0,B3KS79,P01011	SERPINA3	47653	8	12	32	ADLSGITGAR	K	N	0.997	39.5	28.6	22.7	32.3	0	1	0	0	960.511	2937.66	11103500	341	350
Mudpit_Young_L3_4Post_OAF_1	Serpin peptidase inhibitor, clade A (Alpha-1 antiproteinase, antitrypsin), member 3, isoform CRA_c OS=Homo sapiens GN=SERPINA3 PE=3 SV=1	A0A024R6P0,B3KS79,P01011	SERPINA3	47653	8	12	32	AVLDVFEEGTEASAATAVK	K	I	0.997	105	26.8	19.6	105	0	2	1	0	1907.96	7593.29	29150800	361	379
Mudpit_Young_L3_4Post_OAF_1	Serpin peptidase inhibitor, clade A (Alpha-1 antiproteinase, antitrypsin), member 3, isoform CRA_c OS=Homo sapiens GN=SERPINA3 PE=3 SV=1	A0A024R6P0,B3KS79,P01011	SERPINA3	47653	8	12	32	EIGELYLPK	R	F	0.997	47.5	25.4	16	47.5	0	3	0	0	1061.59	5816.08	34531900	307	315
Mudpit_Young_L3_4Post_OAF_1	Serpin peptidase inhibitor, clade A (Alpha-1 antiproteinase, antitrypsin), member 3, isoform CRA_c OS=Homo sapiens GN=SERPINA3 PE=3 SV=1	A0A024R6P0,B3KS79,P01011	SERPINA3	47653	8	12	32	EQLSLLDR	K	F	0.99	44.3	27.4	25.1	34.9	0	2	0	0	973.531	4624.33	22032400	145	152
Mudpit_Young_L3_4Post_OAF_1	Serpin peptidase inhibitor, clade A (Alpha-1 antiproteinase, antitrypsin), member 3, isoform CRA_c OS=Homo sapiens GN=SERPINA3 PE=3 SV=1	A0A024R6P0,B3KS79,P01011	SERPINA3	47653	8	12	32	ITLLSALVETR	K	T	0.997	57.9	25	16.6	57.9	0	3	0	0	1215.73	8478.05	15295800	380	390
Mudpit_Young_L3_4Post_OAF_1	Serpin peptidase inhibitor, clade A (Alpha-1 antiproteinase, antitrypsin), member 3, isoform CRA_c OS=Homo sapiens GN=SERPINA3 PE=3 SV=1	A0A024R6P0,B3KS79,P01011	SERPINA3	47653	8	12	32	LYGSEAFATDFQDSAAAK	R	K	0.997	108	25	19.7	108	0	7	1	0	1891.87	6600.78	44995500	160	177
Mudpit_Young_L3_4Post_OAF_1	Serpin peptidase inhibitor, clade A (Alpha-1 antiproteinase, antitrypsin), member 3, isoform CRA_c OS=Homo sapiens GN=SERPINA3 PE=3 SV=1	A0A024R6P0,B3KS79,P01011	SERPINA3	47653	8	12	32	MEEVEAMLLPETLK	K	R	0.997	84	27.4	18.2	79.1	0	11	0	0	1648.82	7711.82	35039000	284	297
Mudpit_Young_L3_4Post_OAF_1	Serpin peptidase inhibitor, clade A (Alpha-1 antiproteinase, antitrypsin), member 3, isoform CRA_c OS=Homo sapiens GN=SERPINA3 PE=3 SV=1	A0A024R6P0,B3KS79,P01011	SERPINA3	47653	8	12	32	WEMPFDPQDTHQSR	K	F	0.997	49.2	25	16.1	49.2	0	1	0	0	1773.77	5881.17	10468100	217	230
Mudpit_Young_L3_4Post_OAF_1	Dickkopf-related protein 3 OS=Homo sapiens GN=DKK3 PE=1 SV=1	F6SYF8,Q9UBP4	DKK3	38389.4	3	3	3	DQDGEILLPR	R	E	0.997	38	25.6	19.4	34	0	1	0	0	1155.6	5453.04	2003070	293	302
Mudpit_Young_L3_4Post_OAF_1	Dickkopf-related protein 3 OS=Homo sapiens GN=DKK3 PE=1 SV=1	F6SYF8,Q9UBP4	DKK3	38389.4	3	3	3	QELEDLER	R	S	0.99	41	25.3	43	13.7	0	1	0	0	1031.5	2845.69	5267370	319	326
Mudpit_Young_L3_4Post_OAF_1	Dickkopf-related protein 3 OS=Homo sapiens GN=DKK3 PE=1 SV=1	F6SYF8,Q9UBP4	DKK3	38389.4	3	3	3	SAVEEMEAEEAAAK	R	A	0.997	76.3	25	17.8	76.3	0	1	0	0	1464.65	4373.54	5910290	67	80
Mudpit_Young_L3_4Post_OAF_1	Adenine phosphoribosyltransferase (Fragment) OS=Homo sapiens GN=APRT PE=1 SV=1	H3BQB1	APRT	17562.7	2	2	2	IDYIAGLDSR	R	G	0.967	31.2	28.2	15	31.2	0	1	0	0	1122.58	5496.5	10268400	58	67
Mudpit_Young_L3_4Post_OAF_1	Adenine phosphoribosyltransferase (Fragment) OS=Homo sapiens GN=APRT PE=1 SV=1	H3BQB1	APRT	17562.7	2	2	2	SFPDFPTPGVVFR	R	D	0.997	38.5	27	15.4	38.5	0	1	0	0	1465.75	8967.7	6054940	15	27
Mudpit_Young_L3_4Post_OAF_1	Inter-alpha-trypsin inhibitor heavy chain H5 OS=Homo sapiens GN=ITIH5 PE=1 SV=2	C9J2H1	ITIH5	104547	7	9	10	DHLISVTPDSIR	K	D	0.997	52.4	25.6	16.3	52.4	0	1	1	0	1352.72	4800.79	26919500	345	356
Mudpit_Young_L3_4Post_OAF_1	Inter-alpha-trypsin inhibitor heavy chain H5 OS=Homo sapiens GN=ITIH5 PE=1 SV=2	C9J2H1	ITIH5	104547	7	9	10	ELLSSWLQSDDEPEKER	K	L	0.997	85.3	25.4	18.3	85.3	0	1	2	0	2060.98	7085.38	13716700	584	600
Mudpit_Young_L3_4Post_OAF_1	Inter-alpha-trypsin inhibitor heavy chain H5 OS=Homo sapiens GN=ITIH5 PE=1 SV=2	C9J2H1	ITIH5	104547	7	9	10	FSIIGFSNR	R	I	0.996	32.8	25.9	23.9	24	0	1	0	0	1040.55	6565.18	10097500	331	339
Mudpit_Young_L3_4Post_OAF_1	Inter-alpha-trypsin inhibitor heavy chain H5 OS=Homo sapiens GN=ITIH5 PE=1 SV=2	C9J2H1	ITIH5	104547	7	9	10	NVVFVLDSSASMVGTK	K	L	0.997	37.5	27.9	15.3	37.5	0	1	0	0	1669.85	6506.33	1997460	295	310
Mudpit_Young_L3_4Post_OAF_1	Inter-alpha-trypsin inhibitor heavy chain H5 OS=Homo sapiens GN=ITIH5 PE=1 SV=2	C9J2H1	ITIH5	104547	7	9	10	SYLEITPSR	R	V	0.997	43.7	26.7	15.7	43.7	0	1	0	0	1065.56	4181.99	23667100	754	762
Mudpit_Young_L3_4Post_OAF_1	Inter-alpha-trypsin inhibitor heavy chain H5 OS=Homo sapiens GN=ITIH5 PE=1 SV=2	C9J2H1	ITIH5	104547	7	9	10	TPLLSDIR	R	I	0.99	35.9	26.6	28.9	22.2	0	1	0	0	914.531	4495.66	14762100	480	487
Mudpit_Young_L3_4Post_OAF_1	Inter-alpha-trypsin inhibitor heavy chain H5 OS=Homo sapiens GN=ITIH5 PE=1 SV=2	C9J2H1	ITIH5	104547	7	9	10	VHEEEDAGSQLIGFYDEIR	R	T	0.997	117	25	20.3	117	0	1	0	0	2207.03	9012.92	3938800	461	479
Mudpit_Young_L3_4Post_OAF_1	Epididymis secretory sperm binding protein Li 44a OS=Homo sapiens GN=SERPINA1 PE=2 SV=1	E9KL23,P01009	SERPINA1	46737.9	13	19	57	DTEEEDFHVDQVTTVK	K	V	0.997	119	25	20.5	119	0	4	3	0	1891.86	4862.07	79395800	226	241
Mudpit_Young_L3_4Post_OAF_1	Epididymis secretory sperm binding protein Li 44a OS=Homo sapiens GN=SERPINA1 PE=2 SV=1	E9KL23,P01009	SERPINA1	46737.9	13	19	57	ELDRDTVFALVNYIFFK	K	G	0.996	54	27.2	16.4	54	0	2	11	0	2090.1	9773.3	9638930	199	215
Mudpit_Young_L3_4Post_OAF_1	Epididymis secretory sperm binding protein Li 44a OS=Homo sapiens GN=SERPINA1 PE=2 SV=1	E9KL23,P01009	SERPINA1	46737.9	13	19	57	GTEAAGAMFLEAIPMSIPPEVK	K	F	0.997	84.6	28.8	18.3	84.6	0	1	0	0	2259.14	9182.52	5514740	368	389
Mudpit_Young_L3_4Post_OAF_1	Epididymis secretory sperm binding protein Li 44a OS=Homo sapiens GN=SERPINA1 PE=2 SV=1	E9KL23,P01009	SERPINA1	46737.9	13	19	57	ITPNLAEFAFSLYR	K	Q	0.997	57.8	27.1	24	50.5	0	1	0	0	1641.86	9164.95	6380450	50	63
Mudpit_Young_L3_4Post_OAF_1	Epididymis secretory sperm binding protein Li 44a OS=Homo sapiens GN=SERPINA1 PE=2 SV=1	E9KL23,P01009	SERPINA1	46737.9	13	19	57	LQHLENELTHDIITK	K	F	0.995	52.8	25.7	16.3	52.8	0	2	7	4	1803.96	8113.76	216790000	284	298
Mudpit_Young_L3_4Post_OAF_1	Epididymis secretory sperm binding protein Li 44a OS=Homo sapiens GN=SERPINA1 PE=2 SV=1	E9KL23,P01009	SERPINA1	46737.9	13	19	57	LSITGTYDLK	K	S	0.997	50.9	25.8	16.2	50.9	0	4	0	0	1110.6	5303.04	69438000	315	324
Mudpit_Young_L3_4Post_OAF_1	Epididymis secretory sperm binding protein Li 44a OS=Homo sapiens GN=SERPINA1 PE=2 SV=1	E9KL23,P01009	SERPINA1	46737.9	13	19	57	LSSWVLLMK	K	Y	0.997	53.6	27.6	16.3	53.6	0	1	0	0	1092.61	6330.29	5989480	259	267
Mudpit_Young_L3_4Post_OAF_1	Epididymis secretory sperm binding protein Li 44a OS=Homo sapiens GN=SERPINA1 PE=2 SV=1	E9KL23,P01009	SERPINA1	46737.9	13	19	57	LYHSEAFTVNFGDTEEAK	K	K	0.976	33.8	25	15.1	33.8	0	0	1	0	2057.95	6213.78	10239200	161	178
Mudpit_Young_L3_4Post_OAF_1	Epididymis secretory sperm binding protein Li 44a OS=Homo sapiens GN=SERPINA1 PE=2 SV=1	E9KL23,P01009	SERPINA1	46737.9	13	19	57	LYHSEAFTVNFGDTEEAKK	K	Q	0.978	35.4	25.6	15.2	35.4	0	0	1	0	2186.04	5214.53	16924700	161	179
Mudpit_Young_L3_4Post_OAF_1	Epididymis secretory sperm binding protein Li 44a OS=Homo sapiens GN=SERPINA1 PE=2 SV=1	E9KL23,P01009	SERPINA1	46737.9	13	19	57	SVLGQLGITK	K	V	0.997	66.2	25.4	17.1	66.2	0	2	0	0	1015.61	5879.51	40079200	325	334
Mudpit_Young_L3_4Post_OAF_1	Epididymis secretory sperm binding protein Li 44a OS=Homo sapiens GN=SERPINA1 PE=2 SV=1	E9KL23,P01009	SERPINA1	46737.9	13	19	57	TLNQPDSQLQLTTGNGLFLSEGLK	R	L	0.997	110	25.8	19.9	110	0	5	1	0	2574.34	8808	22033500	126	149
Mudpit_Young_L3_4Post_OAF_1	Epididymis secretory sperm binding protein Li 44a OS=Homo sapiens GN=SERPINA1 PE=2 SV=1	E9KL23,P01009	SERPINA1	46737.9	13	19	57	VFSNGADLSGVTEEAPLK	K	L	0.997	122	27.3	20.6	122	0	2	4	0	1833.92	6223.05	40984900	335	352
Mudpit_Young_L3_4Post_OAF_1	Epididymis secretory sperm binding protein Li 44a OS=Homo sapiens GN=SERPINA1 PE=2 SV=1	E9KL23,P01009	SERPINA1	46737.9	13	19	57	WERPFEVK	K	D	0.987	32.6	28.3	25.3	22.3	0	1	0	0	1090.57	3295.69	21192700	218	225
Mudpit_Young_L3_4Post_OAF_1	Serpin peptidase inhibitor, clade C (Antithrombin), member 1, isoform CRA_a OS=Homo sapiens GN=SERPINC1 PE=3 SV=1	A0A024R944,P01008	SERPINC1	52604.1	4	5	5	DDLYVSDAFHK	R	A	0.964	33.8	25.8	15.1	33.8	0	0	1	0	1309.61	4831.89	5419940	392	402
Mudpit_Young_L3_4Post_OAF_1	Serpin peptidase inhibitor, clade C (Antithrombin), member 1, isoform CRA_a OS=Homo sapiens GN=SERPINC1 PE=3 SV=1	A0A024R944,P01008	SERPINC1	52604.1	4	5	5	EQLQDMGLVDLFSPEK	K	S	0.997	75.8	26.4	17.7	75.8	0	2	0	0	1864.9	8774.07	17036600	365	380
Mudpit_Young_L3_4Post_OAF_1	Serpin peptidase inhibitor, clade C (Antithrombin), member 1, isoform CRA_a OS=Homo sapiens GN=SERPINC1 PE=3 SV=1	A0A024R944,P01008	SERPINC1	52604.1	4	5	5	EVPLNTIIFMGR	R	V	0.997	57.9	27.7	16.6	57.9	0	1	0	0	1389.76	8807.95	3785140	446	457
Mudpit_Young_L3_4Post_OAF_1	Serpin peptidase inhibitor, clade C (Antithrombin), member 1, isoform CRA_a OS=Homo sapiens GN=SERPINC1 PE=3 SV=1	A0A024R944,P01008	SERPINC1	52604.1	4	5	5	VAEGTQVLELPFK	R	G	0.997	80.4	25.2	18	80.4	0	1	0	0	1430.79	7304.58	8655010	295	307
Mudpit_Young_L3_4Post_OAF_1	Coagulation factor XIII A chain OS=Homo sapiens GN=F13A1 PE=1 SV=4	P00488	F13A1	83267.3	7	9	12	DGTHVVENVDATHIGK	K	L	0.993	58.2	26	16.6	58.2	0	0	0	1	1691.83	2745.82	10049200	448	463
Mudpit_Young_L3_4Post_OAF_1	Coagulation factor XIII A chain OS=Homo sapiens GN=F13A1 PE=1 SV=4	P00488	F13A1	83267.3	7	9	12	ETFDVTLEPLSFK	K	K	0.994	34.3	27.1	15.1	34.3	0	1	0	0	1525.78	8631.99	12479200	572	584
Mudpit_Young_L3_4Post_OAF_1	Coagulation factor XIII A chain OS=Homo sapiens GN=F13A1 PE=1 SV=4	P00488	F13A1	83267.3	7	9	12	GTYIPVPIVSELQSGK	K	W	0.997	53.2	26.2	16.3	53.2	0	1	0	0	1687.93	8525.38	4264520	115	130
Mudpit_Young_L3_4Post_OAF_1	Coagulation factor XIII A chain OS=Homo sapiens GN=F13A1 PE=1 SV=4	P00488	F13A1	83267.3	7	9	12	LALETALMYGAK	R	K	0.997	75.1	25.6	17.7	75.1	0	2	0	0	1280.69	7193.13	11071800	493	504
Mudpit_Young_L3_4Post_OAF_1	Coagulation factor XIII A chain OS=Homo sapiens GN=F13A1 PE=1 SV=4	P00488	F13A1	83267.3	7	9	12	QIGGDGMMDITDTYK	K	F	0.997	102	25	19.4	102	0	2	0	0	1644.72	5676.43	8815940	469	483
Mudpit_Young_L3_4Post_OAF_1	Coagulation factor XIII A chain OS=Homo sapiens GN=F13A1 PE=1 SV=4	P00488	F13A1	83267.3	7	9	12	SNVDMDFEVENAVLGK	R	D	0.997	95.8	25.5	19	95.8	0	4	0	0	1766.83	7370.11	13972300	517	532
Mudpit_Young_L3_4Post_OAF_1	Coagulation factor XIII A chain OS=Homo sapiens GN=F13A1 PE=1 SV=4	P00488	F13A1	83267.3	7	9	12	STVLTIPEIIIK	K	V	0.995	32.4	25	15	32.4	0	1	0	0	1326.82	8927.34	11152700	625	636
Mudpit_Young_L3_4Post_OAF_1	Collagen alpha-2(XI) chain (Fragment) OS=Homo sapiens GN=COL11A2 PE=1 SV=1	A0A140T9I7_HUMAN		0	11	15	51	DDVTQFSYVDSEGSPVGVVQLTFLR	?	?	0.997	115	26.4	20.2	115	0	2	2	0	2758.36	9253.42	45288800	0	0
Mudpit_Young_L3_4Post_OAF_1	Collagen alpha-2(XI) chain (Fragment) OS=Homo sapiens GN=COL11A2 PE=1 SV=1	A0A140T9I7_HUMAN		0	11	15	51	DFSLLTVVR	?	?	0.997	37.1	25	16.5	36	0	6	0	0	1049.6	8358.9	41037700	0	0
Mudpit_Young_L3_4Post_OAF_1	Collagen alpha-2(XI) chain (Fragment) OS=Homo sapiens GN=COL11A2 PE=1 SV=1	A0A140T9I7_HUMAN		0	11	15	51	FLYEDQTGRPQPPSQPVFR	?	?	0.997	54.4	26.8	16.4	54.4	0	4	3	0	2262.13	6103.91	413950000	0	0
Mudpit_Young_L3_4Post_OAF_1	Collagen alpha-2(XI) chain (Fragment) OS=Homo sapiens GN=COL11A2 PE=1 SV=1	A0A140T9I7_HUMAN		0	11	15	51	FPSLPDGVR	?	?	0.997	49	27	16.1	49	0	9	0	0	987.526	5439.46	177468000	0	0
Mudpit_Young_L3_4Post_OAF_1	Collagen alpha-2(XI) chain (Fragment) OS=Homo sapiens GN=COL11A2 PE=1 SV=1	A0A140T9I7_HUMAN		0	11	15	51	GANEDELSPETSPYVK	?	?	0.997	64.3	25.2	17	64.3	0	2	0	0	1735.8	4506.04	18434800	0	0
Mudpit_Young_L3_4Post_OAF_1	Collagen alpha-2(XI) chain (Fragment) OS=Homo sapiens GN=COL11A2 PE=1 SV=1	A0A140T9I7_HUMAN		0	11	15	51	GAPPVDVLR	?	?	0.997	52.7	25	19.6	49.3	0	5	0	0	923.531	3667	269524000	0	0
Mudpit_Young_L3_4Post_OAF_1	Collagen alpha-2(XI) chain (Fragment) OS=Homo sapiens GN=COL11A2 PE=1 SV=1	A0A140T9I7_HUMAN		0	11	15	51	GPVVAAQEAQAQAILQQAR	?	?	0.997	106	25	19.6	106	0	3	4	0	1949.06	6694.37	55856000	0	0
Mudpit_Young_L3_4Post_OAF_1	Collagen alpha-2(XI) chain (Fragment) OS=Homo sapiens GN=COL11A2 PE=1 SV=1	A0A140T9I7_HUMAN		0	11	15	51	ILDEEVFEGDVQELAIVPGVQAAYESCEQK	?	?	0.989	46.3	25	15.9	46.3	0	0	1	0	3366.59	9173.51	6322750	0	0
Mudpit_Young_L3_4Post_OAF_1	Collagen alpha-2(XI) chain (Fragment) OS=Homo sapiens GN=COL11A2 PE=1 SV=1	A0A140T9I7_HUMAN		0	11	15	51	QLFPGGFPK	?	?	0.994	34.6	27.3	15.2	34.6	0	3	0	0	990.541	6061.45	106564000	0	0
Mudpit_Young_L3_4Post_OAF_1	Collagen alpha-2(XI) chain (Fragment) OS=Homo sapiens GN=COL11A2 PE=1 SV=1	A0A140T9I7_HUMAN		0	11	15	51	TPVLEQLPVLDASFSDLGAPPR	?	?	0.997	117	26.1	20.3	117	0	3	3	0	2322.23	9134.81	61028600	0	0
Mudpit_Young_L3_4Post_OAF_1	Collagen alpha-2(XI) chain (Fragment) OS=Homo sapiens GN=COL11A2 PE=1 SV=1	A0A140T9I7_HUMAN		0	11	15	51	TRPGLQAPLLTLYSAQGVR	?	?	0.977	34.8	25	15.2	34.8	0	0	1	0	2041.16	8067.13	3674080	0	0
Mudpit_Young_L3_4Post_OAF_1	cDNA, FLJ94436, highly similar to Homo sapiens platelet derived growth factor C (PDGFC), mRNA OS=Homo sapiens PE=2 SV=1	B2R9K6,Q9NRA1	PDGFC	39029.3	2	2	3	VVDLNLLTEEVR	R	L	0.997	64.7	25	17	64.7	0	1	0	0	1399.78	7709.02	8895020	235	246
Mudpit_Young_L3_4Post_OAF_1	cDNA, FLJ94436, highly similar to Homo sapiens platelet derived growth factor C (PDGFC), mRNA OS=Homo sapiens PE=2 SV=1	B2R9K6,Q9NRA1	PDGFC	39029.3	2	2	3	YDFVEVEEPSDGTILGR	K	W	0.997	54.5	25.2	16.4	54.5	0	2	0	0	1925.91	7914.97	5676460	106	122
Mudpit_Young_L3_4Post_OAF_1	Ectonucleotide pyrophosphatase/phosphodiesterase family member 2 OS=Homo sapiens GN=ENPP2 PE=1 SV=1	E7EUF1,Q13822	ENPP2	98995.4	3	4	4	DIEHLTSLDFFR	R	K	0.997	53.4	27	16.3	53.4	0	1	1	0	1492.74	8979.35	9358720	829	840
Mudpit_Young_L3_4Post_OAF_1	Ectonucleotide pyrophosphatase/phosphodiesterase family member 2 OS=Homo sapiens GN=ENPP2 PE=1 SV=1	E7EUF1,Q13822	ENPP2	98995.4	3	4	4	TYLHTYESEI	K	-	0.994	33.3	25	15.1	33.3	0	1	0	0	1255.58	5384.28	4563500	854	863
Mudpit_Young_L3_4Post_OAF_1	Ectonucleotide pyrophosphatase/phosphodiesterase family member 2 OS=Homo sapiens GN=ENPP2 PE=1 SV=1	E7EUF1,Q13822	ENPP2	98995.4	3	4	4	YGPFGPEMTNPLR	K	E	0.995	35.8	25.8	15.2	35.8	0	1	0	0	1478.71	7136.96	4099960	318	330
Mudpit_Young_L3_4Post_OAF_1	Laminin subunit alpha-4 OS=Homo sapiens GN=LAMA4 PE=1 SV=1	A0A0A0MQS9,A0A0A0MTC7,H0UI49,Q16363,Q5D044	LAMA4	202526	3	3	3	DESENLLNQAR	K	E	0.997	53.7	25	16.4	53.7	0	1	0	0	1288.61	4133.61	6002500	667	677
Mudpit_Young_L3_4Post_OAF_1	Laminin subunit alpha-4 OS=Homo sapiens GN=LAMA4 PE=1 SV=1	A0A0A0MQS9,A0A0A0MTC7,H0UI49,Q16363,Q5D044	LAMA4	202526	3	3	3	EPVFVGGVPESLLTPR	R	L	0.997	43.5	25.6	15.7	43.5	0	1	0	0	1696.93	8515.63	2339090	1767	1782
Mudpit_Young_L3_4Post_OAF_1	Laminin subunit alpha-4 OS=Homo sapiens GN=LAMA4 PE=1 SV=1	A0A0A0MQS9,A0A0A0MTC7,H0UI49,Q16363,Q5D044	LAMA4	202526	3	3	3	LTLSELDDIIK	R	N	0.997	42.9	26.8	15.7	42.9	0	1	0	0	1259.71	8507.83	8278920	546	556
Mudpit_Young_L3_4Post_OAF_1	HCG26477 OS=Homo sapiens GN=RPS28 PE=2 SV=1	B2R4R9,P62857	RPS28	7840.9	2	2	3	EGDVLTLLESER	R	E	0.997	52.9	27.8	16.3	52.9	0	2	0	0	1360.7	7885.87	16206300	52	63
Mudpit_Young_L3_4Post_OAF_1	HCG26477 OS=Homo sapiens GN=RPS28 PE=2 SV=1	B2R4R9,P62857	RPS28	7840.9	2	2	3	VEFMDDTSR	R	S	0.997	48.1	25	16	48.1	0	1	0	0	1099.47	3379.41	3006070	32	40
Mudpit_Young_L3_4Post_OAF_1	CP protein OS=Homo sapiens GN=CP PE=2 SV=1	A5PL27,A8K5A4,P00450	CP	122208	13	18	29	AEEEHLGILGPQLHADVGDK	K	V	0.997	81.7	26.7	18.1	81.7	0	0	2	2	2128.07	6901.63	36666700	800	819
Mudpit_Young_L3_4Post_OAF_1	CP protein OS=Homo sapiens GN=CP PE=2 SV=1	A5PL27,A8K5A4,P00450	CP	122208	13	18	29	ALYLQYTDETFR	K	T	0.997	52.7	26.3	16.3	52.7	0	1	0	0	1519.74	6635.54	9127610	70	81
Mudpit_Young_L3_4Post_OAF_1	CP protein OS=Homo sapiens GN=CP PE=2 SV=1	A5PL27,A8K5A4,P00450	CP	122208	13	18	29	DDEEFIESNK	K	M	0.997	58.3	25	16.6	58.3	0	1	0	0	1225.52	3283.35	8843840	948	957
Mudpit_Young_L3_4Post_OAF_1	CP protein OS=Homo sapiens GN=CP PE=2 SV=1	A5PL27,A8K5A4,P00450	CP	122208	13	18	29	DIFTGLIGPMK	K	I	0.997	46.7	26.7	15.9	46.7	0	3	0	0	1191.64	8931.68	32779100	548	558
Mudpit_Young_L3_4Post_OAF_1	CP protein OS=Homo sapiens GN=CP PE=2 SV=1	A5PL27,A8K5A4,P00450	CP	122208	13	18	29	EYTDASFTNR	R	K	0.997	46.4	25	15.9	46.4	0	1	0	0	1203.53	2617.36	15822700	427	436
Mudpit_Young_L3_4Post_OAF_1	CP protein OS=Homo sapiens GN=CP PE=2 SV=1	A5PL27,A8K5A4,P00450	CP	122208	13	18	29	GAYPLSIEPIGVR	K	F	0.997	42.1	27.4	15.6	42.1	0	3	0	0	1371.76	7105.23	18312000	469	481
Mudpit_Young_L3_4Post_OAF_1	CP protein OS=Homo sapiens GN=CP PE=2 SV=1	A5PL27,A8K5A4,P00450	CP	122208	13	18	29	GPEEEHLGILGPVIWAEVGDTIR	R	V	0.993	48.2	26.3	16	48.2	0	0	3	0	2487.29	9661.14	2375380	440	462
Mudpit_Young_L3_4Post_OAF_1	CP protein OS=Homo sapiens GN=CP PE=2 SV=1	A5PL27,A8K5A4,P00450	CP	122208	13	18	29	KAEEEHLGILGPQLHADVGDK	R	V	0.981	45.2	26.7	15.8	45.2	0	0	0	1	2256.16	8293.75	3133640	799	819
Mudpit_Young_L3_4Post_OAF_1	CP protein OS=Homo sapiens GN=CP PE=2 SV=1	A5PL27,A8K5A4,P00450	CP	122208	13	18	29	LISVDTEHSNIYLQNGPDR	K	I	0.997	64.2	26.4	17	64.2	0	0	1	0	2171.07	5300.59	12794100	44	62
Mudpit_Young_L3_4Post_OAF_1	CP protein OS=Homo sapiens GN=CP PE=2 SV=1	A5PL27,A8K5A4,P00450	CP	122208	13	18	29	MFTTAPDQVDKEDEDFQESNK	R	M	0.997	54	25	16.4	54	0	1	4	0	2474.07	4450.07	48792400	599	619
Mudpit_Young_L3_4Post_OAF_1	CP protein OS=Homo sapiens GN=CP PE=2 SV=1	A5PL27,A8K5A4,P00450	CP	122208	13	18	29	MYYSAVDPTK	K	D	0.997	42.7	25	15.7	42.7	0	2	0	0	1174.54	3065.76	12060300	538	547
Mudpit_Young_L3_4Post_OAF_1	CP protein OS=Homo sapiens GN=CP PE=2 SV=1	A5PL27,A8K5A4,P00450	CP	122208	13	18	29	QSEDSTFYLGER	R	T	0.997	69.3	25	17.3	69.3	0	2	0	0	1431.64	4743.11	27647200	721	732
Mudpit_Young_L3_4Post_OAF_1	CP protein OS=Homo sapiens GN=CP PE=2 SV=1	A5PL27,A8K5A4,P00450	CP	122208	13	18	29	SVPPSASHVAPTETFTYEWTVPK	R	E	0.99	40.9	25.6	15.6	40.9	0	0	2	0	2531.25	7714.06	6677540	501	523
Mudpit_Young_L3_4Post_OAF_1	Thioredoxin OS=Homo sapiens GN=TXN PE=2 SV=1	H9ZYJ2,P10599	TXN	11737.3	2	2	2	LEATINELV	K	-	0.997	40.3	26.2	15.5	40.3	0	1	0	0	1001.55	7518.12	4797020	97	105
Mudpit_Young_L3_4Post_OAF_1	Thioredoxin OS=Homo sapiens GN=TXN PE=2 SV=1	H9ZYJ2,P10599	TXN	11737.3	2	2	2	TAFQEALDAAGDK	K	L	0.997	81.9	26.1	18.1	81.9	0	1	0	0	1336.64	5483.61	15733600	9	21
Mudpit_Young_L3_4Post_OAF_1	Actin, alpha skeletal muscle OS=Homo sapiens GN=ACTA1 PE=1 SV=1	P68133	ACTA1	42052.2	5	9	13	DLYANNVMSGGTTMYPGIADR	K	M	0.997	127	27.5	20.9	127	0	4	1	0	2246.02	7660.91	15045500	294	314
Mudpit_Young_L3_4Post_OAF_1	Actin, alpha skeletal muscle OS=Homo sapiens GN=ACTA1 PE=1 SV=1	P68133	ACTA1	42052.2	5	9	13	GYSFVTTAER	R	E	0.997	36.3	25	15.3	36.3	0	2	0	0	1130.55	3746.2	27477700	199	208
Mudpit_Young_L3_4Post_OAF_1	Actin, alpha skeletal muscle OS=Homo sapiens GN=ACTA1 PE=1 SV=1	P68133	ACTA1	42052.2	5	9	13	QEYDEAGPSIVHR	K	K	0.997	77.9	25	17.9	77.9	0	1	1	0	1500.71	2680.54	17178000	362	374
Mudpit_Young_L3_4Post_OAF_1	Actin, alpha skeletal muscle OS=Homo sapiens GN=ACTA1 PE=1 SV=1	P68133	ACTA1	42052.2	5	9	13	VAPEEHPTLLTEAPLNPK	R	A	0.997	46.2	26.5	15.9	46.2	0	1	0	0	1956.04	5683.52	5103980	98	115
Mudpit_Young_L3_4Post_OAF_1	Actin, alpha skeletal muscle OS=Homo sapiens GN=ACTA1 PE=1 SV=1	P68133	ACTA1	42052.2	5	9	13	YPIEHGIITNWDDMEK	K	I	0.997	51.4	25	19	48.7	0	3	0	0	1960.91	6578.52	27105200	71	86
Mudpit_Young_L3_4Post_OAF_1	Actinin alpha 4 isoform 1 (Fragment) OS=Homo sapiens GN=ACTN4 PE=2 SV=1	A0A0S2Z3G9,O43707	ACTN4	104857	8	8	10	DYETATLSDIK	R	A	0.997	53.7	25	16.4	53.7	0	2	0	0	1255.61	5206.33	10201300	440	450
Mudpit_Young_L3_4Post_OAF_1	Actinin alpha 4 isoform 1 (Fragment) OS=Homo sapiens GN=ACTN4 PE=2 SV=1	A0A0S2Z3G9,O43707	ACTN4	104857	8	8	10	ETTDTDTADQVIASFK	R	V	0.997	63.8	25.5	17	63.8	0	1	0	0	1741.81	6869.3	2417440	838	853
Mudpit_Young_L3_4Post_OAF_1	Actinin alpha 4 isoform 1 (Fragment) OS=Homo sapiens GN=ACTN4 PE=2 SV=1	A0A0S2Z3G9,O43707	ACTN4	104857	8	8	10	GYEEWLLNEIR	K	R	0.997	39.8	27.2	15.7	39.6	0	1	0	0	1421.71	8929.03	12875200	396	406
Mudpit_Young_L3_4Post_OAF_1	Actinin alpha 4 isoform 1 (Fragment) OS=Homo sapiens GN=ACTN4 PE=2 SV=1	A0A0S2Z3G9,O43707	ACTN4	104857	8	8	10	LASDLLEWIR	K	R	0.997	60.4	28.1	16.8	60.4	0	2	0	0	1215.67	9040.65	21364400	301	310
Mudpit_Young_L3_4Post_OAF_1	Actinin alpha 4 isoform 1 (Fragment) OS=Homo sapiens GN=ACTN4 PE=2 SV=1	A0A0S2Z3G9,O43707	ACTN4	104857	8	8	10	QLEAIDQLHLEYAK	K	R	0.95	33.2	26.9	15.1	33.2	0	0	1	0	1670.88	6885.36	3446420	522	535
Mudpit_Young_L3_4Post_OAF_1	Actinin alpha 4 isoform 1 (Fragment) OS=Homo sapiens GN=ACTN4 PE=2 SV=1	A0A0S2Z3G9,O43707	ACTN4	104857	8	8	10	TINEVENQILTR	R	D	0.997	61.9	27.5	16.9	61.9	0	1	0	0	1429.76	5444.81	7688050	746	757
Mudpit_Young_L3_4Post_OAF_1	Actinin alpha 4 isoform 1 (Fragment) OS=Homo sapiens GN=ACTN4 PE=2 SV=1	A0A0S2Z3G9,O43707	ACTN4	104857	8	8	10	TIPWLEDR	R	V	0.949	24.1	25.5	14.5	24.1	0	1	0	0	1029.54	6218.59	5383570	312	319
Mudpit_Young_L3_4Post_OAF_1	Actinin alpha 4 isoform 1 (Fragment) OS=Homo sapiens GN=ACTN4 PE=2 SV=1	A0A0S2Z3G9,O43707	ACTN4	104857	8	8	10	VGWEQLLTTIAR	R	T	0.997	67.5	26	17.2	67.5	0	1	0	0	1386.77	9128.6	18388000	734	745
Mudpit_Young_L3_4Post_OAF_1	Matrilin-4 OS=Homo sapiens GN=MATN4 PE=1 SV=2	A6NNA4,B3KQB2,O95460	MATN4	68484.8	3	3	3	FVNQIVDFLDVSPEGTR	R	V	0.997	79.4	25.6	18	79.4	0	1	0	0	1935.98	9064.12	9009750	408	424
Mudpit_Young_L3_4Post_OAF_1	Matrilin-4 OS=Homo sapiens GN=MATN4 PE=1 SV=2	A6NNA4,B3KQB2,O95460	MATN4	68484.8	3	3	3	QAVLAVEYMER	K	G	0.997	44.3	29.3	15.8	44.3	0	1	0	0	1308.66	5810.21	5023260	451	461
Mudpit_Young_L3_4Post_OAF_1	Matrilin-4 OS=Homo sapiens GN=MATN4 PE=1 SV=2	A6NNA4,B3KQB2,O95460	MATN4	68484.8	3	3	3	VGLVFTDGR	R	S	0.997	56	27	19	0	0	1	0	0	963.526	5031.59	7355580	493	501
Mudpit_Young_L3_4Post_OAF_1	14-3-3 protein theta OS=Homo sapiens GN=YWHAQ PE=1 SV=1	P27348	YWHAQ	27765.4	2	2	2	AVTEQGAELSNEER	K	N	0.997	66.1	25	17.1	66.1	0	1	0	0	1532.72	1991.57	4850850	28	41
Mudpit_Young_L3_4Post_OAF_1	14-3-3 protein theta OS=Homo sapiens GN=YWHAQ PE=1 SV=1	P27348	YWHAQ	27765.4	2	2	2	TAFDEAIAELDTLNEDSYK	K	D	0.987	38.8	25	15.4	38.8	0	1	0	0	2144.99	9139.22	4746670	194	212
Mudpit_Young_L3_4Post_OAF_1	Elongation factor 1-alpha 1 OS=Homo sapiens GN=EEF1A1 PE=1 SV=1	P68104,Q53G85,Q53GE9,Q53HM9,Q53HQ7,Q53HR5,Q5VTE0,Q6IPN6,Q6IPS9,Q6IPT9	EEF1A1,EEF1A1P5	50141.2	6	8	14	EHALLAYTLGVK	R	Q	0.997	69.6	28.9	17.4	69.6	0	0	2	0	1314.74	7060.5	6483020	135	146
Mudpit_Young_L3_4Post_OAF_1	Elongation factor 1-alpha 1 OS=Homo sapiens GN=EEF1A1 PE=1 SV=1	P68104,Q53G85,Q53GE9,Q53HM9,Q53HQ7,Q53HR5,Q5VTE0,Q6IPN6,Q6IPS9,Q6IPT9	EEF1A1,EEF1A1P5	50141.2	6	8	14	IGGIGTVPVGR	K	V	0.992	33.1	25	15.1	33.1	0	1	0	0	1025.61	4291.1	20513700	256	266
Mudpit_Young_L3_4Post_OAF_1	Elongation factor 1-alpha 1 OS=Homo sapiens GN=EEF1A1 PE=1 SV=1	P68104,Q53G85,Q53GE9,Q53HM9,Q53HQ7,Q53HR5,Q5VTE0,Q6IPN6,Q6IPS9,Q6IPT9	EEF1A1,EEF1A1P5	50141.2	6	8	14	LPLQDVYK	R	I	0.99	54.9	27.6	33.9	37.4	0	2	0	0	975.551	4541.74	35704900	248	255
Mudpit_Young_L3_4Post_OAF_1	Elongation factor 1-alpha 1 OS=Homo sapiens GN=EEF1A1 PE=1 SV=1	P68104,Q53G85,Q53GE9,Q53HM9,Q53HQ7,Q53HR5,Q5VTE0,Q6IPN6,Q6IPS9,Q6IPT9	EEF1A1,EEF1A1P5	50141.2	6	8	14	QLIVGVNK	K	M	0.99	38.2	25	24.8	28.8	0	1	0	0	870.541	2760.6	5178390	147	154
Mudpit_Young_L3_4Post_OAF_1	Elongation factor 1-alpha 1 OS=Homo sapiens GN=EEF1A1 PE=1 SV=1	P68104,Q53G85,Q53GE9,Q53HM9,Q53HQ7,Q53HR5,Q5VTE0,Q6IPN6,Q6IPS9,Q6IPT9	EEF1A1,EEF1A1P5	50141.2	6	8	14	VETGVLKPGMVVTFAPVNVTTEVK	R	S	0.993	49.9	25.9	16.1	49.9	0	0	5	0	2515.38	8859	26613200	267	290
Mudpit_Young_L3_4Post_OAF_1	Elongation factor 1-alpha 1 OS=Homo sapiens GN=EEF1A1 PE=1 SV=1	P68104,Q53G85,Q53GE9,Q53HM9,Q53HQ7,Q53HR5,Q5VTE0,Q6IPN6,Q6IPS9,Q6IPT9	EEF1A1,EEF1A1P5	50141.2	6	8	14	YYVTIIDAPGHR	K	D	0.997	70	27.9	17.4	70	0	1	2	0	1404.73	4651.26	50485200	85	96
Mudpit_Young_L3_4Post_OAF_1	Peptidyl-glycine alpha-amidating monooxygenase OS=Homo sapiens GN=PAM PE=1 SV=2	P19021	PAM	108332	2	2	2	EGPVLILGR	K	S	0.997	49.3	25	16.1	49.3	0	1	0	0	953.578	5333.65	6475130	611	619
Mudpit_Young_L3_4Post_OAF_1	Peptidyl-glycine alpha-amidating monooxygenase OS=Homo sapiens GN=PAM PE=1 SV=2	P19021	PAM	108332	2	2	2	IPVDEEAFVIDFKPR	R	A	0.964	38.5	29.3	15.4	38.5	0	0	1	0	1774.94	8433.67	2303020	81	95
Mudpit_Young_L3_4Post_OAF_1	cDNA FLJ46846 fis, clone UTERU3004635, moderately similar to Neuroblast differentiation associated protein AHNAK (Fragment) OS=Homo sapiens PE=2 SV=1	Q6ZQN2		180695	2	2	2	GDVDVSLPK	K	M	0.997	38.4	27.5	15.4	38.4	0	1	0	0	929.494	3592.52	6825640	24	32
Mudpit_Young_L3_4Post_OAF_1	cDNA FLJ46846 fis, clone UTERU3004635, moderately similar to Neuroblast differentiation associated protein AHNAK (Fragment) OS=Homo sapiens PE=2 SV=1	Q6ZQN2		180695	2	2	2	VDIDVPDVDVQGPDWHLK	K	M	0.995	56	27	16.5	56	0	0	1	0	2047.01	7918.6	7615050	177	194
Mudpit_Young_L3_4Post_OAF_1	CD109 antigen OS=Homo sapiens GN=CD109 PE=1 SV=2	Q6YHK3	CD109	161692	15	18	25	ADGNQLTLEER	R	R	0.997	60.7	26	16.8	60.7	0	1	0	0	1245.61	2712.09	5846700	375	385
Mudpit_Young_L3_4Post_OAF_1	CD109 antigen OS=Homo sapiens GN=CD109 PE=1 SV=2	Q6YHK3	CD109	161692	15	18	25	AEQEGGMQFWVSSESK	R	L	0.997	99.2	25	19.2	99.2	0	1	0	0	1799.79	6143.13	3777880	1115	1130
Mudpit_Young_L3_4Post_OAF_1	CD109 antigen OS=Homo sapiens GN=CD109 PE=1 SV=2	Q6YHK3	CD109	161692	15	18	25	ALSEFAALMNTER	K	T	0.997	48.5	27.3	16	48.5	0	1	0	0	1452.72	7511.9	4460810	1190	1202
Mudpit_Young_L3_4Post_OAF_1	CD109 antigen OS=Homo sapiens GN=CD109 PE=1 SV=2	Q6YHK3	CD109	161692	15	18	25	DYIDGVYDNAEYAER	K	F	0.997	91.8	25	18.7	91.8	0	2	0	0	1792.77	6015.32	15275300	649	663
Mudpit_Young_L3_4Post_OAF_1	CD109 antigen OS=Homo sapiens GN=CD109 PE=1 SV=2	Q6YHK3	CD109	161692	15	18	25	EALNMLTWR	K	A	0.997	51.6	25.9	26.1	41.7	0	2	0	0	1133.58	6263.83	8541380	1106	1114
Mudpit_Young_L3_4Post_OAF_1	CD109 antigen OS=Homo sapiens GN=CD109 PE=1 SV=2	Q6YHK3	CD109	161692	15	18	25	ELSYMVVSR	K	G	0.997	45.2	26	23.8	37.3	0	2	0	0	1099.55	4074.92	22427900	495	503
Mudpit_Young_L3_4Post_OAF_1	CD109 antigen OS=Homo sapiens GN=CD109 PE=1 SV=2	Q6YHK3	CD109	161692	15	18	25	IEFPILEDSSELQLK	K	A	0.997	39.8	28.6	15.5	39.8	0	1	0	0	1760.93	9029.81	28870400	430	444
Mudpit_Young_L3_4Post_OAF_1	CD109 antigen OS=Homo sapiens GN=CD109 PE=1 SV=2	Q6YHK3	CD109	161692	15	18	25	IPVQLVFK	K	N	0.99	35.2	25.2	15.2	35.2	0	1	0	0	943.598	6303.36	4886360	549	556
Mudpit_Young_L3_4Post_OAF_1	CD109 antigen OS=Homo sapiens GN=CD109 PE=1 SV=2	Q6YHK3	CD109	161692	15	18	25	ISVFIQTDK	R	A	0.997	57.8	26.4	17.6	56.8	0	1	0	0	1050.58	4840.93	5845130	129	137
Mudpit_Young_L3_4Post_OAF_1	CD109 antigen OS=Homo sapiens GN=CD109 PE=1 SV=2	Q6YHK3	CD109	161692	15	18	25	ISVTQPDSIVGIVAVDK	R	S	0.997	38.8	25	15.4	38.8	0	4	0	0	1740.97	7778.35	20207900	578	594
Mudpit_Young_L3_4Post_OAF_1	CD109 antigen OS=Homo sapiens GN=CD109 PE=1 SV=2	Q6YHK3	CD109	161692	15	18	25	SNLIQQWLSQQSDLGVISK	K	T	0.997	84.3	26.6	18.3	84.3	0	0	2	0	2144.13	9150.54	32370500	173	191
Mudpit_Young_L3_4Post_OAF_1	CD109 antigen OS=Homo sapiens GN=CD109 PE=1 SV=2	Q6YHK3	CD109	161692	15	18	25	SYSQSILLDLTDNR	K	L	0.997	62	26.8	16.9	62	0	1	0	0	1624.82	7683.47	11639100	859	872
Mudpit_Young_L3_4Post_OAF_1	CD109 antigen OS=Homo sapiens GN=CD109 PE=1 SV=2	Q6YHK3	CD109	161692	15	18	25	TLSFSFPPNTVTGSER	K	V	0.966	30.6	26	14.9	30.6	0	1	0	0	1739.86	7284.56	1582130	879	894
Mudpit_Young_L3_4Post_OAF_1	CD109 antigen OS=Homo sapiens GN=CD109 PE=1 SV=2	Q6YHK3	CD109	161692	15	18	25	TLTLPSLPLNSADEIYELR	K	V	0.997	115	26	20.2	115	0	2	1	0	2145.14	9110.23	32047900	87	105
Mudpit_Young_L3_4Post_OAF_1	CD109 antigen OS=Homo sapiens GN=CD109 PE=1 SV=2	Q6YHK3	CD109	161692	15	18	25	VGSPFELVVSGNK	K	R	0.997	68.5	29.7	17.3	68.5	0	2	0	0	1332.72	6703.28	7970820	479	491
Mudpit_Young_L3_4Post_OAF_1	Metalloproteinase inhibitor 3 OS=Homo sapiens GN=TIMP3 PE=1 SV=2	P35625	TIMP3	24145.5	2	2	2	EGPFGTLVYTIK	K	Q	0.997	48.8	25.9	16	48.8	0	1	0	0	1324.71	7789.62	4001690	54	65
Mudpit_Young_L3_4Post_OAF_1	Metalloproteinase inhibitor 3 OS=Homo sapiens GN=TIMP3 PE=1 SV=2	P35625	TIMP3	24145.5	2	2	2	WDQLTLSQR	R	K	0.997	48.7	34	16	48.7	0	1	0	0	1146.59	4862.05	14129000	124	132
Mudpit_Young_L3_4Post_OAF_1	Collagen alpha-2(V) chain OS=Homo sapiens GN=COL5A2 PE=1 SV=3	P05997	COL5A2	144910	4	5	6	GSQFAYGDHQSPNTAITQMTFLR	R	L	0.987	43.8	25	15.7	43.8	0	0	1	0	2570.21	8353.56	1907470	1369	1391
Mudpit_Young_L3_4Post_OAF_1	Collagen alpha-2(V) chain OS=Homo sapiens GN=COL5A2 PE=1 SV=3	P05997	COL5A2	144910	4	5	6	QSGEYWIDPNQGSVEDAIK	K	V	0.997	83.9	31.1	18.2	83.9	0	1	1	0	2135.99	7083.62	10259300	1307	1325
Mudpit_Young_L3_4Post_OAF_1	Collagen alpha-2(V) chain OS=Homo sapiens GN=COL5A2 PE=1 SV=3	P05997	COL5A2	144910	4	5	6	SGLGSQVGLMPGSVGPVGPR	K	G	0.997	60	25.9	16.8	60	0	2	0	0	1867.97	6213.45	13622600	202	221
Mudpit_Young_L3_4Post_OAF_1	Collagen alpha-2(V) chain OS=Homo sapiens GN=COL5A2 PE=1 SV=3	P05997	COL5A2	144910	4	5	6	SLSSQIETMR	K	S	0.976	28.3	25.9	14.8	28.3	0	1	0	0	1151.57	4015.71	14589600	1274	1283
Mudpit_Young_L3_4Post_OAF_1	Secreted phosphoprotein 1 (Osteopontin, bone sialoprotein I, early T-lymphocyte activation 1), isoform CRA_c OS=Homo sapiens GN=SPP1 PE=4 SV=1	A0A024RDE6	SPP1	33843.1	4	5	10	AIPVAQDLNAPSDWDSR	K	G	0.997	78.5	31.7	17.9	78.5	0	4	1	0	1854.9	6601.83	29506200	190	206
Mudpit_Young_L3_4Post_OAF_1	Secreted phosphoprotein 1 (Osteopontin, bone sialoprotein I, early T-lymphocyte activation 1), isoform CRA_c OS=Homo sapiens GN=SPP1 PE=4 SV=1	A0A024RDE6	SPP1	33843.1	4	5	10	GDSVVYGLR	R	S	0.983	30.3	26.7	14.9	30.3	0	2	0	0	965.505	3723.46	34794000	146	154
Mudpit_Young_L3_4Post_OAF_1	Secreted phosphoprotein 1 (Osteopontin, bone sialoprotein I, early T-lymphocyte activation 1), isoform CRA_c OS=Homo sapiens GN=SPP1 PE=4 SV=1	A0A024RDE6	SPP1	33843.1	4	5	10	ISHELDSASSEVN	R	-	0.997	92.1	25	18.8	92.1	0	2	0	0	1387.63	2150.97	11004900	288	300
Mudpit_Young_L3_4Post_OAF_1	Secreted phosphoprotein 1 (Osteopontin, bone sialoprotein I, early T-lymphocyte activation 1), isoform CRA_c OS=Homo sapiens GN=SPP1 PE=4 SV=1	A0A024RDE6	SPP1	33843.1	4	5	10	YPDAVATWLNPDPSQK	K	Q	0.997	52.1	25.9	16.3	52.1	0	1	0	0	1801.88	7583.78	2628680	36	51
Mudpit_Young_L3_4Post_OAF_1	Catalase OS=Homo sapiens GN=CAT PE=1 SV=3	P04040	CAT	59756.5	7	7	7	ADVLTTGAGNPVGDK	K	L	0.997	76.2	25.7	17.8	76.2	0	1	0	0	1414.72	3535.02	4618270	24	38
Mudpit_Young_L3_4Post_OAF_1	Catalase OS=Homo sapiens GN=CAT PE=1 SV=3	P04040	CAT	59756.5	7	7	7	ADVLTTGAGNPVGDKLNVITVGPR	K	G	0.997	63.1	25	16.9	63.1	0	0	1	0	2364.29	7467.01	2959000	24	47
Mudpit_Young_L3_4Post_OAF_1	Catalase OS=Homo sapiens GN=CAT PE=1 SV=3	P04040	CAT	59756.5	7	7	7	AFYVNVLNEEQR	R	K	0.997	45.7	26.5	15.9	45.7	0	1	0	0	1481.74	6165.6	10228500	445	456
Mudpit_Young_L3_4Post_OAF_1	Catalase OS=Homo sapiens GN=CAT PE=1 SV=3	P04040	CAT	59756.5	7	7	7	FNTANDDNVTQVR	R	A	0.997	67.3	25	17.2	67.3	0	1	0	0	1493.7	2651.15	8598640	432	444
Mudpit_Young_L3_4Post_OAF_1	Catalase OS=Homo sapiens GN=CAT PE=1 SV=3	P04040	CAT	59756.5	7	7	7	FSTVAGESGSADTVR	R	D	0.997	48.8	25.8	16	48.8	0	1	0	0	1483.7	2647.59	9525320	113	127
Mudpit_Young_L3_4Post_OAF_1	Catalase OS=Homo sapiens GN=CAT PE=1 SV=3	P04040	CAT	59756.5	7	7	7	GAGAFGYFEVTHDITK	K	Y	0.991	43	26.6	15.7	43	0	0	1	0	1712.83	7767.29	2257110	78	93
Mudpit_Young_L3_4Post_OAF_1	Catalase OS=Homo sapiens GN=CAT PE=1 SV=3	P04040	CAT	59756.5	7	7	7	LSQEDPDYGIR	R	D	0.997	62.7	25.6	16.9	62.7	0	1	0	0	1292.61	3168.54	7819140	253	263
Mudpit_Young_L3_4Post_OAF_1	Clathrin heavy chain OS=Homo sapiens GN=CLTC PE=1 SV=1	A0A087WVQ6,Q00610	CLTC	191619	5	5	5	EAIDSYIK	K	A	0.99	32.8	25.5	15.1	32.8	0	1	0	0	938.483	3749.09	5772090	1123	1130
Mudpit_Young_L3_4Post_OAF_1	Clathrin heavy chain OS=Homo sapiens GN=CLTC PE=1 SV=1	A0A087WVQ6,Q00610	CLTC	191619	5	5	5	GQFSTDELVAEVEK	R	R	0.997	67.8	26.6	17.2	67.8	0	1	0	0	1551.75	6898.97	4852670	838	851
Mudpit_Young_L3_4Post_OAF_1	Clathrin heavy chain OS=Homo sapiens GN=CLTC PE=1 SV=1	A0A087WVQ6,Q00610	CLTC	191619	5	5	5	IVLDNSVFSEHR	K	N	0.997	72.9	26	17.6	72.9	0	0	1	0	1415.73	5181.71	4630210	1011	1022
Mudpit_Young_L3_4Post_OAF_1	Clathrin heavy chain OS=Homo sapiens GN=CLTC PE=1 SV=1	A0A087WVQ6,Q00610	CLTC	191619	5	5	5	LLLPWLEAR	K	I	0.997	47.5	25	29.7	33.8	0	1	0	0	1110.67	8971.22	6299010	857	865
Mudpit_Young_L3_4Post_OAF_1	Clathrin heavy chain OS=Homo sapiens GN=CLTC PE=1 SV=1	A0A087WVQ6,Q00610	CLTC	191619	5	5	5	NNLAGAEELFAR	R	K	0.997	36.7	27.2	15.3	36.7	0	1	0	0	1304.66	6213.39	4805070	355	366
Mudpit_Young_L3_4Post_OAF_1	C-type lectin domain family 3 member A OS=Homo sapiens GN=CLEC3A PE=1 SV=1	J3KNC9,O75596,Q3SX92	CLEC3A	22233	5	8	21	FVDVNGIAISFLNWDR	K	A	0.997	89.9	27.4	18.6	89.9	0	1	0	0	1865.95	9304.58	4063770	141	156
Mudpit_Young_L3_4Post_OAF_1	C-type lectin domain family 3 member A OS=Homo sapiens GN=CLEC3A PE=1 SV=1	J3KNC9,O75596,Q3SX92	CLEC3A	22233	5	8	21	GGILVIPR	K	N	0.99	49.1	25	16.9	48.2	0	4	0	0	824.535	5214.86	67165200	99	106
Mudpit_Young_L3_4Post_OAF_1	C-type lectin domain family 3 member A OS=Homo sapiens GN=CLEC3A PE=1 SV=1	J3KNC9,O75596,Q3SX92	CLEC3A	22233	5	8	21	LWTEVNALK	K	E	0.997	47.8	28.1	20.7	43	0	2	0	0	1073.6	5442.42	41586100	51	59
Mudpit_Young_L3_4Post_OAF_1	C-type lectin domain family 3 member A OS=Homo sapiens GN=CLEC3A PE=1 SV=1	J3KNC9,O75596,Q3SX92	CLEC3A	22233	5	8	21	NSDEINALQDYGK	R	R	0.997	84	26.1	18.3	84	0	5	0	0	1466.68	4804.62	40723800	107	119
Mudpit_Young_L3_4Post_OAF_1	C-type lectin domain family 3 member A OS=Homo sapiens GN=CLEC3A PE=1 SV=1	J3KNC9,O75596,Q3SX92	CLEC3A	22233	5	8	21	SLPGVNDFWLGINDMVTEGK	R	F	0.997	99.8	26.5	19.2	99.8	0	4	5	0	2208.06	9255.36	136008000	121	140
Mudpit_Young_L3_4Post_OAF_1	Keratin, type I cytoskeletal 16 OS=Homo sapiens GN=KRT16 PE=1 SV=4	P08779	KRT16	51269	5	6	6	APSTYGGGLSVSSR	R	F	0.997	61.2	26	16.8	61.2	0	1	0	0	1338.66	2985.43	5945990	42	55
Mudpit_Young_L3_4Post_OAF_1	Keratin, type I cytoskeletal 16 OS=Homo sapiens GN=KRT16 PE=1 SV=4	P08779	KRT16	51269	5	6	6	DAETWFLSK	R	T	0.997	48.5	25.3	24.9	39.7	0	1	0	0	1096.53	7033.96	5354020	303	311
Mudpit_Young_L3_4Post_OAF_1	Keratin, type I cytoskeletal 16 OS=Homo sapiens GN=KRT16 PE=1 SV=4	P08779	KRT16	51269	5	6	6	IIAATIENAQPILQIDNAR	K	L	0.997	71	25	17.4	71	0	1	1	0	2064.14	7778.79	5874370	178	196
Mudpit_Young_L3_4Post_OAF_1	Keratin, type I cytoskeletal 16 OS=Homo sapiens GN=KRT16 PE=1 SV=4	P08779	KRT16	51269	5	6	6	QTRPILKEQSSSSFSQGQSS	R	-	0.997	46.3	26.4	15.9	46.3	0	1	0	0	2182.07	2858.67	852944	454	473
Mudpit_Young_L3_4Post_OAF_1	Keratin, type I cytoskeletal 16 OS=Homo sapiens GN=KRT16 PE=1 SV=4	P08779	KRT16	51269	5	6	6	TEELNKEVASNSELVQSSR	K	S	0.997	74.7	26.5	17.7	74.7	0	0	1	0	2120.05	4230.72	5367970	312	330
Mudpit_Young_L3_4Post_OAF_1	Uncharacterized protein OS=Homo sapiens PE=1 SV=1	B4E1Z4		140944	4	4	5	EAGIPEFYDYDVALIK	K	L	0.997	60	26.3	16.8	60	0	2	0	0	1842.92	9009.9	32705900	1068	1083
Mudpit_Young_L3_4Post_OAF_1	Uncharacterized protein OS=Homo sapiens PE=1 SV=1	B4E1Z4		140944	4	4	5	EELLPAQDIK	K	A	0.997	45.9	25	15.9	45.9	0	1	0	0	1155.63	4711.45	28634400	1122	1131
Mudpit_Young_L3_4Post_OAF_1	Uncharacterized protein OS=Homo sapiens PE=1 SV=1	B4E1Z4		140944	4	4	5	VSEADSSNADWVTK	K	Q	0.997	91.2	25	18.7	91.2	0	1	0	0	1508.69	3253.98	14971200	826	839
Mudpit_Young_L3_4Post_OAF_1	Uncharacterized protein OS=Homo sapiens PE=1 SV=1	B4E1Z4		140944	4	4	5	YGLVTYATYPK	R	I	0.997	63.3	27.3	17	63.3	0	1	0	0	1275.66	5322.7	6346660	811	821
Mudpit_Young_L3_4Post_OAF_1	Beta tropomyosin isoform OS=Homo sapiens GN=TPM2b PE=2 SV=1	A7XZE4	TPM2b	33026.8	5	5	6	ATDAEADVASLNR	K	R	0.997	79	26	17.9	79	0	1	0	0	1332.64	3283.57	4253420	78	90
Mudpit_Young_L3_4Post_OAF_1	Beta tropomyosin isoform OS=Homo sapiens GN=TPM2b PE=2 SV=1	A7XZE4	TPM2b	33026.8	5	5	6	LVILEGELER	K	S	0.997	48.8	25.1	16.1	48.8	0	1	0	0	1170.67	6199.79	10220900	169	178
Mudpit_Young_L3_4Post_OAF_1	Beta tropomyosin isoform OS=Homo sapiens GN=TPM2b PE=2 SV=1	A7XZE4	TPM2b	33026.8	5	5	6	MELQEMQLK	K	E	0.978	31.5	27.7	15	0	0	1	0	0	1149.56	5012.09	6406990	141	149
Mudpit_Young_L3_4Post_OAF_1	Beta tropomyosin isoform OS=Homo sapiens GN=TPM2b PE=2 SV=1	A7XZE4	TPM2b	33026.8	5	5	6	QLEEEQQALQK	K	K	0.997	63.8	26.5	17	63.8	0	1	0	0	1343.68	2032.8	16314600	38	48
Mudpit_Young_L3_4Post_OAF_1	Beta tropomyosin isoform OS=Homo sapiens GN=TPM2b PE=2 SV=1	A7XZE4	TPM2b	33026.8	5	5	6	TIDDLEDEVYAQK	K	M	0.997	76.5	25.4	17.8	76.5	0	2	0	0	1538.72	5896.99	6745560	252	264
Mudpit_Young_L3_4Post_OAF_1	UTP--glucose-1-phosphate uridylyltransferase OS=Homo sapiens GN=UGP2 PE=1 SV=1	A0A087WYS1,B4DUP2,E7EUC7,Q16851	UGP2	56942	6	6	7	AMSQDGASQFQEVIR	K	Q	0.997	63	27.5	16.9	63	0	1	0	0	1666.79	5299.61	2864210	11	25
Mudpit_Young_L3_4Post_OAF_1	UTP--glucose-1-phosphate uridylyltransferase OS=Homo sapiens GN=UGP2 PE=1 SV=1	A0A087WYS1,B4DUP2,E7EUC7,Q16851	UGP2	56942	6	6	7	EFPTVPLVK	R	L	0.971	26.9	25.8	14.7	26.9	0	1	0	0	1029.6	6397.12	5390790	423	431
Mudpit_Young_L3_4Post_OAF_1	UTP--glucose-1-phosphate uridylyltransferase OS=Homo sapiens GN=UGP2 PE=1 SV=1	A0A087WYS1,B4DUP2,E7EUC7,Q16851	UGP2	56942	6	6	7	GLPDNISSVLNK	R	L	0.997	40.6	26.3	15.5	40.6	0	2	0	0	1256.68	6365.79	8017290	96	107
Mudpit_Young_L3_4Post_OAF_1	UTP--glucose-1-phosphate uridylyltransferase OS=Homo sapiens GN=UGP2 PE=1 SV=1	A0A087WYS1,B4DUP2,E7EUC7,Q16851	UGP2	56942	6	6	7	IQRPPEDSIQPYEK	K	I	0.981	36.2	26.6	15.3	36.2	0	0	1	0	1699.87	3007.33	4329810	78	91
Mudpit_Young_L3_4Post_OAF_1	UTP--glucose-1-phosphate uridylyltransferase OS=Homo sapiens GN=UGP2 PE=1 SV=1	A0A087WYS1,B4DUP2,E7EUC7,Q16851	UGP2	56942	6	6	7	LVEIAQVPK	R	A	0.997	39.3	25	15.5	39.3	0	1	0	0	996.609	3968.14	11777300	304	312
Mudpit_Young_L3_4Post_OAF_1	UTP--glucose-1-phosphate uridylyltransferase OS=Homo sapiens GN=UGP2 PE=1 SV=1	A0A087WYS1,B4DUP2,E7EUC7,Q16851	UGP2	56942	6	6	7	QELELSVK	R	K	0.99	47.9	28.7	46.7	17.2	0	1	0	0	945.525	3503.44	9144010	26	33
Mudpit_Young_L3_4Post_OAF_1	cDNA FLJ53931, highly similar to Bifunctional 3'-phosphoadenosine5'-phosphosulfate synthetase 2 OS=Homo sapiens PE=2 SV=1	B4DWB5,O95340,Q5TB52	PAPSS2	69501.8	4	4	5	AEAETLPSLSITK	R	L	0.997	49.2	26.5	16.1	49.2	0	1	0	0	1359.74	5680.94	9391380	239	251
Mudpit_Young_L3_4Post_OAF_1	cDNA FLJ53931, highly similar to Bifunctional 3'-phosphoadenosine5'-phosphosulfate synthetase 2 OS=Homo sapiens PE=2 SV=1	B4DWB5,O95340,Q5TB52	PAPSS2	69501.8	4	4	5	DDDVPLDWR	K	M	0.965	26.8	25	14.7	26.8	0	1	0	0	1130.51	6395.17	4639980	450	458
Mudpit_Young_L3_4Post_OAF_1	cDNA FLJ53931, highly similar to Bifunctional 3'-phosphoadenosine5'-phosphosulfate synthetase 2 OS=Homo sapiens PE=2 SV=1	B4DWB5,O95340,Q5TB52	PAPSS2	69501.8	4	4	5	HNEFDFISGTR	R	M	0.997	43.9	25	15.7	43.9	0	2	0	0	1322.61	4932.34	16245000	570	580
Mudpit_Young_L3_4Post_OAF_1	cDNA FLJ53931, highly similar to Bifunctional 3'-phosphoadenosine5'-phosphosulfate synthetase 2 OS=Homo sapiens PE=2 SV=1	B4DWB5,O95340,Q5TB52	PAPSS2	69501.8	4	4	5	VLSMAPGLTSVEIIPFR	K	V	0.997	61.5	25	16.8	61.5	0	1	0	0	1830.02	9097.77	17976500	535	551
Mudpit_Young_L3_4Post_OAF_1	Vitronectin OS=Homo sapiens GN=VTN PE=4 SV=1	D9ZGG2,P04004	VTN	54306.1	3	3	5	DVWGIEGPIDAAFTR	R	I	0.997	78.9	26.7	17.9	78.9	0	1	0	0	1646.82	9109.16	16825800	198	212
Mudpit_Young_L3_4Post_OAF_1	Vitronectin OS=Homo sapiens GN=VTN PE=4 SV=1	D9ZGG2,P04004	VTN	54306.1	3	3	5	DWHGVPGQVDAAMAGR	R	I	0.994	54.8	25.1	16.4	54.8	0	0	2	0	1666.78	5534.81	19005800	338	353
Mudpit_Young_L3_4Post_OAF_1	Vitronectin OS=Homo sapiens GN=VTN PE=4 SV=1	D9ZGG2,P04004	VTN	54306.1	3	3	5	FEDGVLDPDYPR	R	N	0.997	60	25	16.8	60	0	2	0	0	1422.65	5912.2	9880000	230	241
Mudpit_Young_L3_4Post_OAF_1	Desmoglein-1 OS=Homo sapiens GN=DSG1 PE=1 SV=2	Q02413	DSG1	113749	10	15	16	EQYNMLGGK	K	Y	0.988	31.3	26.8	15	31.3	0	1	0	0	1039.49	2778.82	3805810	451	459
Mudpit_Young_L3_4Post_OAF_1	Desmoglein-1 OS=Homo sapiens GN=DSG1 PE=1 SV=2	Q02413	DSG1	113749	10	15	16	IIRQEPSDSPMFIINRNTGEIR	K	T	0.954	32.8	25.7	15	32.8	0	0	0	1	2586.35	8325.4	6485880	198	219
Mudpit_Young_L3_4Post_OAF_1	Desmoglein-1 OS=Homo sapiens GN=DSG1 PE=1 SV=2	Q02413	DSG1	113749	10	15	16	ISGVGIDQPPYGIFVINQK	R	T	0.997	81.1	25.5	18.1	81.1	0	0	1	0	2045.11	8839.71	4636930	87	105
Mudpit_Young_L3_4Post_OAF_1	Desmoglein-1 OS=Homo sapiens GN=DSG1 PE=1 SV=2	Q02413	DSG1	113749	10	15	16	QEPSDSPMFIINR	R	N	0.997	50.8	25	16.2	50.8	0	2	0	0	1533.74	5797	6245140	201	213
Mudpit_Young_L3_4Post_OAF_1	Desmoglein-1 OS=Homo sapiens GN=DSG1 PE=1 SV=2	Q02413	DSG1	113749	10	15	16	TMNNFLDREQYGQYALAVR	R	G	0.995	48.6	26.2	16	48.6	0	0	2	0	2305.1	7629.23	22993300	220	238
Mudpit_Young_L3_4Post_OAF_1	Desmoglein-1 OS=Homo sapiens GN=DSG1 PE=1 SV=2	Q02413	DSG1	113749	10	15	16	TYVVTGNMGSNDKVGDFVATDLDTGRPSTTVR	K	Y	0.962	32.2	25	15	32.2	0	0	1	0	3373.63	7916.35	4086410	391	422
Mudpit_Young_L3_4Post_OAF_1	Desmoglein-1 OS=Homo sapiens GN=DSG1 PE=1 SV=2	Q02413	DSG1	113749	10	15	16	VGDFVATDLDTGRPSTTVR	K	Y	0.99	41.6	26.8	15.6	41.6	0	0	2	0	2007.01	5376.25	19843000	404	422
Mudpit_Young_L3_4Post_OAF_1	Desmoglein-1 OS=Homo sapiens GN=DSG1 PE=1 SV=2	Q02413	DSG1	113749	10	15	16	YQGTILSIDDNLQR	K	T	0.997	58.7	27	16.7	58.7	0	1	0	0	1635.83	6498.79	3736810	460	473
Mudpit_Young_L3_4Post_OAF_1	Desmoglein-1 OS=Homo sapiens GN=DSG1 PE=1 SV=2	Q02413	DSG1	113749	10	15	16	YVMGNNPADLLAVDSR	R	T	0.997	138	25.9	21.6	138	0	2	2	0	1750.84	6888.37	40485500	423	438
Mudpit_Young_L3_4Post_OAF_1	Desmoglein-1 OS=Homo sapiens GN=DSG1 PE=1 SV=2	Q02413	DSG1	113749	10	15	16	YVMGNNPADLLAVDSRTGK	R	L	0.982	39.7	28.1	15.5	39.7	0	0	1	0	2021.01	6927.58	3501350	423	441
Mudpit_Young_L3_4Post_OAF_1	cDNA FLJ52561, highly similar to Four and a half LIM domains protein 1 OS=Homo sapiens PE=2 SV=1	B7Z4B7,B7Z5T3,B7Z5V0,B7Z6U8,Q53FI7,Q5JXI8	FHL1	29159.4	3	3	5	AIVAGDQNVEYK	K	G	0.997	50.7	32.2	16.2	50.7	0	3	0	0	1306.66	2744.35	13405500	107	118
Mudpit_Young_L3_4Post_OAF_1	cDNA FLJ52561, highly similar to Four and a half LIM domains protein 1 OS=Homo sapiens PE=2 SV=1	B7Z4B7,B7Z5T3,B7Z5V0,B7Z6U8,Q53FI7,Q5JXI8	FHL1	29159.4	3	3	5	NPITGFGK	K	G	0.962	29.6	27.9	14.9	29.6	0	1	0	0	833.452	2882.26	4627380	226	233
Mudpit_Young_L3_4Post_OAF_1	cDNA FLJ52561, highly similar to Four and a half LIM domains protein 1 OS=Homo sapiens PE=2 SV=1	B7Z4B7,B7Z5T3,B7Z5V0,B7Z6U8,Q53FI7,Q5JXI8	FHL1	29159.4	3	3	5	QVIGTGSFFPK	K	G	0.997	46.3	27.1	15.9	46.3	0	1	0	0	1180.64	6097.9	6921480	134	144
Mudpit_Young_L3_4Post_OAF_1	cDNA FLJ51818, highly similar to Phosphoglucomutase-1 (EC 5.4.2.2) OS=Homo sapiens PE=2 SV=1	B4DFP1,P36871	PGM1	61451.1	11	11	12	ADNFEYSDPVDGSISR	K	N	0.997	65.2	25	17.1	65.2	0	1	0	0	1771.78	5605.17	7774800	471	486
Mudpit_Young_L3_4Post_OAF_1	cDNA FLJ51818, highly similar to Phosphoglucomutase-1 (EC 5.4.2.2) OS=Homo sapiens PE=2 SV=1	B4DFP1,P36871	PGM1	61451.1	11	11	12	DLEALMFDR	K	S	0.997	47	25.3	18	44.9	0	2	0	0	1109.53	8131.51	7632320	444	452
Mudpit_Young_L3_4Post_OAF_1	cDNA FLJ51818, highly similar to Phosphoglucomutase-1 (EC 5.4.2.2) OS=Homo sapiens PE=2 SV=1	B4DFP1,P36871	PGM1	61451.1	11	11	12	EAIQLIAR	K	I	0.99	35.8	26.1	23.4	27.6	0	1	0	0	913.547	4090.7	12267600	69	76
Mudpit_Young_L3_4Post_OAF_1	cDNA FLJ51818, highly similar to Phosphoglucomutase-1 (EC 5.4.2.2) OS=Homo sapiens PE=2 SV=1	B4DFP1,P36871	PGM1	61451.1	11	11	12	FFGNLMDASK	K	L	0.997	46.2	25	15.9	46.2	0	1	0	0	1129.53	6182.37	4407230	361	370
Mudpit_Young_L3_4Post_OAF_1	cDNA FLJ51818, highly similar to Phosphoglucomutase-1 (EC 5.4.2.2) OS=Homo sapiens PE=2 SV=1	B4DFP1,P36871	PGM1	61451.1	11	11	12	IALYETPTGWK	K	F	0.997	40.6	30	15.5	40.6	0	1	0	0	1278.67	6209.74	4465780	350	360
Mudpit_Young_L3_4Post_OAF_1	cDNA FLJ51818, highly similar to Phosphoglucomutase-1 (EC 5.4.2.2) OS=Homo sapiens PE=2 SV=1	B4DFP1,P36871	PGM1	61451.1	11	11	12	LIFTDGSR	R	I	0.99	42.7	26.8	30.9	27.5	0	1	0	0	908.484	3803.06	9422230	492	499
Mudpit_Young_L3_4Post_OAF_1	cDNA FLJ51818, highly similar to Phosphoglucomutase-1 (EC 5.4.2.2) OS=Homo sapiens PE=2 SV=1	B4DFP1,P36871	PGM1	61451.1	11	11	12	LYIDSYEK	R	D	0.99	37.3	25	15.3	37.3	0	1	0	0	1030.51	3763.76	7744670	516	523
Mudpit_Young_L3_4Post_OAF_1	cDNA FLJ51818, highly similar to Phosphoglucomutase-1 (EC 5.4.2.2) OS=Homo sapiens PE=2 SV=1	B4DFP1,P36871	PGM1	61451.1	11	11	12	QSVEDILK	K	D	0.99	43.6	28.2	28.5	30.9	0	1	0	0	931.51	4566.76	7451740	407	414
Mudpit_Young_L3_4Post_OAF_1	cDNA FLJ51818, highly similar to Phosphoglucomutase-1 (EC 5.4.2.2) OS=Homo sapiens PE=2 SV=1	B4DFP1,P36871	PGM1	61451.1	11	11	12	SIFDFSALK	R	E	0.994	33.9	26.5	22.3	26.7	0	1	0	0	1027.55	8208.42	3720360	201	209
Mudpit_Young_L3_4Post_OAF_1	cDNA FLJ51818, highly similar to Phosphoglucomutase-1 (EC 5.4.2.2) OS=Homo sapiens PE=2 SV=1	B4DFP1,P36871	PGM1	61451.1	11	11	12	VDLGVLGK	K	Q	0.99	49.2	25.5	16.1	49.2	0	1	0	0	800.488	4772.69	5230600	165	172
Mudpit_Young_L3_4Post_OAF_1	cDNA FLJ51818, highly similar to Phosphoglucomutase-1 (EC 5.4.2.2) OS=Homo sapiens PE=2 SV=1	B4DFP1,P36871	PGM1	61451.1	11	11	12	YDYEEVEAEGANK	R	M	0.997	62.5	25	16.9	62.5	0	1	0	0	1516.64	3745.23	3608470	428	440
Mudpit_Young_L3_4Post_OAF_1	UDP-glucose 4-epimerase OS=Homo sapiens GN=GALE PE=1 SV=2	Q14376	GALE	38282	2	2	2	DYIHVVDLAK	R	G	0.963	36.2	26.3	15.3	36.2	0	0	1	0	1172.63	5602.06	2789850	240	249
Mudpit_Young_L3_4Post_OAF_1	UDP-glucose 4-epimerase OS=Homo sapiens GN=GALE PE=1 SV=2	Q14376	GALE	38282	2	2	2	EALNVFGNDYDTEDGTGVR	R	D	0.972	26.7	25	14.7	26.7	0	1	0	0	2071.92	6716.92	4130720	221	239
Mudpit_Young_L3_4Post_OAF_1	Ectonucleotide pyrophosphatase/phosphodiesterase family member 1 OS=Homo sapiens GN=ENPP1 PE=1 SV=2	P22413	ENPP1	104927	3	3	5	ITDVEHITGLSFYQQR	R	K	0.99	46.4	26.7	15.9	46.4	0	0	2	0	1906.97	7065.94	10713600	889	904
Mudpit_Young_L3_4Post_OAF_1	Ectonucleotide pyrophosphatase/phosphodiesterase family member 1 OS=Homo sapiens GN=ENPP1 PE=1 SV=2	P22413	ENPP1	104927	3	3	5	NGVNVVSGPVFDFDYDGR	R	C	0.997	86.7	25	18.4	86.7	0	1	0	0	1956.91	8353.84	2824720	789	806
Mudpit_Young_L3_4Post_OAF_1	Ectonucleotide pyrophosphatase/phosphodiesterase family member 1 OS=Homo sapiens GN=ENPP1 PE=1 SV=2	P22413	ENPP1	104927	3	3	5	YYSFNYEGIAR	K	N	0.997	55.7	25	16.5	55.7	0	2	0	0	1382.64	5985.42	24949500	466	476
Mudpit_Young_L3_4Post_OAF_1	Ezrin OS=Homo sapiens GN=EZR PE=1 SV=3	E7EQR4,P15311,Q6NUR7	EZR	69414.7	2	2	2	FYPEDVAEELIQDITQK	K	L	0.997	60.4	25.9	16.8	60.4	0	0	1	0	2038	9400.58	3534240	84	100
Mudpit_Young_L3_4Post_OAF_1	Ezrin OS=Homo sapiens GN=EZR PE=1 SV=3	E7EQR4,P15311,Q6NUR7	EZR	69414.7	2	2	2	QLLTLSSELSQAR	R	D	0.997	61	26.8	16.8	61	0	1	0	0	1445.8	6414.65	3581210	530	542
Mudpit_Young_L3_4Post_OAF_1	ATP-dependent 6-phosphofructokinase, liver type OS=Homo sapiens GN=PFKL PE=1 SV=6	P17858	PFKL	85019.2	2	2	2	GQLESIVENIR	K	I	0.997	63.2	27.3	17	63.2	0	1	0	0	1257.68	6448.66	4932120	475	485
Mudpit_Young_L3_4Post_OAF_1	ATP-dependent 6-phosphofructokinase, liver type OS=Homo sapiens GN=PFKL PE=1 SV=6	P17858	PFKL	85019.2	2	2	2	SEWGSLLEELVAEGK	R	I	0.997	39.4	26.5	15.5	39.4	0	1	0	0	1646.83	9203.9	3270740	130	144
Mudpit_Young_L3_4Post_OAF_1	Superoxide dismutase [Mn], mitochondrial OS=Homo sapiens GN=SOD2 PE=1 SV=2	P04179,Q7Z7M4	SOD2	24722.6	3	4	5	AIWNVINWENVTER	K	Y	0.997	80.8	30.8	18	80.8	0	1	1	0	1743.88	9050.96	36199600	203	216
Mudpit_Young_L3_4Post_OAF_1	Superoxide dismutase [Mn], mitochondrial OS=Homo sapiens GN=SOD2 PE=1 SV=2	P04179,Q7Z7M4	SOD2	24722.6	3	4	5	GDVTAQIALQPALK	K	F	0.997	69.9	25	17.4	69.9	0	2	0	0	1424.81	5851.43	37476300	76	89
Mudpit_Young_L3_4Post_OAF_1	Superoxide dismutase [Mn], mitochondrial OS=Homo sapiens GN=SOD2 PE=1 SV=2	P04179,Q7Z7M4	SOD2	24722.6	3	4	5	GELLEAIK	K	R	0.99	34.6	27.1	32.3	17.4	0	1	0	0	872.509	4597.71	16874800	115	122
Mudpit_Young_L3_4Post_OAF_1	cDNA FLJ51535, highly similar to Phosphatidylethanolamine-binding protein 1 OS=Homo sapiens PE=2 SV=1	B4DRT4,D9IAI1,P30086	HEL-S-34,PEBP1	21056.9	3	3	6	GNDISSGTVLSDYVGSGPPK	K	G	0.997	80.9	26.7	18.1	80.9	0	3	0	0	1949.95	6471.34	11592700	94	113
Mudpit_Young_L3_4Post_OAF_1	cDNA FLJ51535, highly similar to Phosphatidylethanolamine-binding protein 1 OS=Homo sapiens PE=2 SV=1	B4DRT4,D9IAI1,P30086	HEL-S-34,PEBP1	21056.9	3	3	6	LYTLVLTDPDAPSR	K	K	0.997	90.1	27.6	18.6	90.1	0	2	0	0	1560.83	6856.51	27068800	63	76
Mudpit_Young_L3_4Post_OAF_1	cDNA FLJ51535, highly similar to Phosphatidylethanolamine-binding protein 1 OS=Homo sapiens PE=2 SV=1	B4DRT4,D9IAI1,P30086	HEL-S-34,PEBP1	21056.9	3	3	6	NRPTSISWDGLDSGK	K	L	0.958	35.4	27.4	15.2	35.4	0	0	1	0	1632.8	4457.47	8202340	48	62
Mudpit_Young_L3_4Post_OAF_1	Prolow-density lipoprotein receptor-related protein 1 OS=Homo sapiens GN=LRP1 PE=1 SV=2	Q07954	LRP1	504592	6	6	6	AVTDEEPFLIFANR	K	Y	0.997	59.1	26.5	16.7	59.1	0	1	0	0	1621.82	8673.56	4988880	3023	3036
Mudpit_Young_L3_4Post_OAF_1	Prolow-density lipoprotein receptor-related protein 1 OS=Homo sapiens GN=LRP1 PE=1 SV=2	Q07954	LRP1	504592	6	6	6	EDYIEFASLDGSNR	R	H	0.997	63.3	25	17	63.3	0	1	0	0	1615.72	7082.63	5858250	3210	3223
Mudpit_Young_L3_4Post_OAF_1	Prolow-density lipoprotein receptor-related protein 1 OS=Homo sapiens GN=LRP1 PE=1 SV=2	Q07954	LRP1	504592	6	6	6	IDLETGENR	R	E	0.997	36	25	25.8	25.4	0	1	0	0	1046.51	2293.43	4859100	2079	2087
Mudpit_Young_L3_4Post_OAF_1	Prolow-density lipoprotein receptor-related protein 1 OS=Homo sapiens GN=LRP1 PE=1 SV=2	Q07954	LRP1	504592	6	6	6	IETAAMDGTLR	K	E	0.997	76.6	25.8	22.7	71.7	0	1	0	0	1177.59	3511.06	3626540	4026	4036
Mudpit_Young_L3_4Post_OAF_1	Prolow-density lipoprotein receptor-related protein 1 OS=Homo sapiens GN=LRP1 PE=1 SV=2	Q07954	LRP1	504592	6	6	6	TTLLAGDIEHPR	R	A	0.965	34.6	26.9	15.2	34.6	0	0	1	0	1322.71	3722.44	8650990	1379	1390
Mudpit_Young_L3_4Post_OAF_1	Prolow-density lipoprotein receptor-related protein 1 OS=Homo sapiens GN=LRP1 PE=1 SV=2	Q07954	LRP1	504592	6	6	6	VYDESIQLDHK	K	G	0.99	46.7	26.1	15.9	46.7	0	0	1	0	1346.66	2696.45	1922100	1835	1845
Mudpit_Young_L3_4Post_OAF_1	Prolyl 4-hydroxylase subunit alpha-1 OS=Homo sapiens GN=P4HA1 PE=1 SV=2	P13674,Q5VSQ6	P4HA1	61051.6	2	2	2	QLDEGEISTIDK	R	V	0.997	69.1	26.7	17.3	69.1	0	1	0	0	1347.66	4256.62	6784310	193	204
Mudpit_Young_L3_4Post_OAF_1	Prolyl 4-hydroxylase subunit alpha-1 OS=Homo sapiens GN=P4HA1 PE=1 SV=2	P13674,Q5VSQ6	P4HA1	61051.6	2	2	2	SAWLSGYENPVVSR	K	I	0.997	51.2	26.5	16.2	51.2	0	1	0	0	1564.78	6572.59	4640360	383	396
Mudpit_Young_L3_4Post_OAF_1	C-type lysozyme OS=Homo sapiens GN=LYZ PE=2 SV=1	B2R4C5,P61626	LYZ	16536.9	2	3	14	ATNYNAGDR	R	S	0.99	31.6	25	15	31.6	0	1	0	0	981.438	1222.69	1908420	60	68
Mudpit_Young_L3_4Post_OAF_1	C-type lysozyme OS=Homo sapiens GN=LYZ PE=2 SV=1	B2R4C5,P61626	LYZ	16536.9	2	3	14	STDYGIFQINSR	R	Y	0.997	85.6	25	18.4	85.6	0	9	4	0	1400.68	6369.06	193443000	69	80
Mudpit_Young_L3_4Post_OAF_1	Collagen, type XI, alpha 1, isoform CRA_c OS=Homo sapiens GN=COL11A1 PE=4 SV=1	D3DT72	COL11A1	182420	11	19	33	AIVDTNGITVFGTR	R	I	0.997	61.1	26.4	16.8	61.1	0	1	0	0	1463.79	6909.11	21154900	196	209
Mudpit_Young_L3_4Post_OAF_1	Collagen, type XI, alpha 1, isoform CRA_c OS=Homo sapiens GN=COL11A1 PE=4 SV=1	D3DT72	COL11A1	182420	11	19	33	ALDFHNSPEGISK	K	T	0.997	71.9	25.7	17.5	71.9	0	3	2	0	1414.7	3081.75	54775400	44	56
Mudpit_Young_L3_4Post_OAF_1	Collagen, type XI, alpha 1, isoform CRA_c OS=Homo sapiens GN=COL11A1 PE=4 SV=1	D3DT72	COL11A1	182420	11	19	33	ANIVDDFQEYNYGTMESYQTEAPR	K	H	0.997	69.9	25	17.4	69.9	0	0	1	0	2841.23	8220.83	1161990	312	335
Mudpit_Young_L3_4Post_OAF_1	Collagen, type XI, alpha 1, isoform CRA_c OS=Homo sapiens GN=COL11A1 PE=4 SV=1	D3DT72	COL11A1	182420	11	19	33	DLQLSHPDFPDGEYWIDPNQGCSGDSFK	K	V	0.997	60.5	25	16.8	60.5	0	0	1	0	3225.37	8917.4	4635350	1621	1648
Mudpit_Young_L3_4Post_OAF_1	Collagen, type XI, alpha 1, isoform CRA_c OS=Homo sapiens GN=COL11A1 PE=4 SV=1	D3DT72	COL11A1	182420	11	19	33	EKPGSWFSEFK	K	R	0.97	35	25.7	15.2	35	0	0	3	0	1341.65	7468.74	17500200	1678	1688
Mudpit_Young_L3_4Post_OAF_1	Collagen, type XI, alpha 1, isoform CRA_c OS=Homo sapiens GN=COL11A1 PE=4 SV=1	D3DT72	COL11A1	182420	11	19	33	FLGSNDEEMSYDNNPFIK	R	T	0.997	95.6	25	19	95.6	0	6	3	0	2119.93	7730.39	54004300	1746	1763
Mudpit_Young_L3_4Post_OAF_1	Collagen, type XI, alpha 1, isoform CRA_c OS=Homo sapiens GN=COL11A1 PE=4 SV=1	D3DT72	COL11A1	182420	11	19	33	FPMGTQTNPAR	K	T	0.99	33.7	25.5	15.1	33.7	0	2	0	0	1219.59	2784.71	11151400	1607	1617
Mudpit_Young_L3_4Post_OAF_1	Collagen, type XI, alpha 1, isoform CRA_c OS=Homo sapiens GN=COL11A1 PE=4 SV=1	D3DT72	COL11A1	182420	11	19	33	GPTISAQEAQAQAILQQAR	K	I	0.997	145	25.7	22.1	145	0	1	0	0	1981.05	6879.99	4068610	518	536
Mudpit_Young_L3_4Post_OAF_1	Collagen, type XI, alpha 1, isoform CRA_c OS=Homo sapiens GN=COL11A1 PE=4 SV=1	D3DT72	COL11A1	182420	11	19	33	IDQVPIVDVMINDFGDQNQK	K	F	0.997	83.5	25.8	18.2	83.5	0	3	3	0	2288.12	8616.49	65338000	1787	1806
Mudpit_Young_L3_4Post_OAF_1	Collagen, type XI, alpha 1, isoform CRA_c OS=Homo sapiens GN=COL11A1 PE=4 SV=1	D3DT72	COL11A1	182420	11	19	33	ILDEEVFEGDIQQFLITGDPK	R	A	0.997	125	26	20.8	125	0	2	1	0	2406.21	9235.67	28335500	210	230
Mudpit_Young_L3_4Post_OAF_1	Collagen, type XI, alpha 1, isoform CRA_c OS=Homo sapiens GN=COL11A1 PE=4 SV=1	D3DT72	COL11A1	182420	11	19	33	TVIEINTPK	K	I	0.993	35.6	26.8	15.2	35.6	0	1	0	0	1014.58	3487.52	17206100	1778	1786
Mudpit_Young_L3_4Post_OAF_1	ATP-dependent 6-phosphofructokinase, platelet type OS=Homo sapiens GN=PFKP PE=1 SV=2	Q01813	PFKP	85597.4	7	8	9	AIGVLTSGGDAQGMNAAVR	K	A	0.997	110	27	19.8	110	0	1	0	0	1787.91	5381.34	2396040	26	44
Mudpit_Young_L3_4Post_OAF_1	ATP-dependent 6-phosphofructokinase, platelet type OS=Homo sapiens GN=PFKP PE=1 SV=2	Q01813	PFKP	85597.4	7	8	9	DLQSNVEHLTEK	R	M	0.997	63.1	25.9	16.9	63.1	0	1	1	0	1412.7	4703.94	11818800	614	625
Mudpit_Young_L3_4Post_OAF_1	ATP-dependent 6-phosphofructokinase, platelet type OS=Homo sapiens GN=PFKP PE=1 SV=2	Q01813	PFKP	85597.4	7	8	9	ELVVTQLGYDTR	K	V	0.997	49.4	25.8	16.1	49.4	0	1	0	0	1393.73	5908.61	27109900	290	301
Mudpit_Young_L3_4Post_OAF_1	ATP-dependent 6-phosphofructokinase, platelet type OS=Homo sapiens GN=PFKP PE=1 SV=2	Q01813	PFKP	85597.4	7	8	9	IIEVVDAIMTTAQSHQR	R	T	0.996	53.4	26.7	16.3	53.4	0	0	2	0	1912	8072.39	24210100	194	210
Mudpit_Young_L3_4Post_OAF_1	ATP-dependent 6-phosphofructokinase, platelet type OS=Homo sapiens GN=PFKP PE=1 SV=2	Q01813	PFKP	85597.4	7	8	9	MLAIYDGFDGFAK	R	G	0.997	63.5	25	17	63.5	0	1	0	0	1447.69	8598.51	2943780	443	455
Mudpit_Young_L3_4Post_OAF_1	ATP-dependent 6-phosphofructokinase, platelet type OS=Homo sapiens GN=PFKP PE=1 SV=2	Q01813	PFKP	85597.4	7	8	9	NVLGHMQQGGAPSPFDR	K	N	0.995	51.5	26.7	16.2	51.5	0	0	1	0	1810.87	5467.94	2995530	667	683
Mudpit_Young_L3_4Post_OAF_1	ATP-dependent 6-phosphofructokinase, platelet type OS=Homo sapiens GN=PFKP PE=1 SV=2	Q01813	PFKP	85597.4	7	8	9	YLEEIATQMR	K	T	0.997	53.6	26.4	21.5	48.5	0	1	0	0	1269.61	3558.82	9133200	487	496
Mudpit_Young_L3_4Post_OAF_1	HCG1991735, isoform CRA_a OS=Homo sapiens GN=hCG_1991735 PE=4 SV=1	A0A024RC65,A4QPB0,P46940	IQGAP1,hCG_1991735	189259	16	17	21	ALESGDVNTVWK	R	Q	0.997	83.1	27.3	18.2	83.1	0	3	0	0	1318.66	4857.34	23299900	466	477
Mudpit_Young_L3_4Post_OAF_1	HCG1991735, isoform CRA_a OS=Homo sapiens GN=hCG_1991735 PE=4 SV=1	A0A024RC65,A4QPB0,P46940	IQGAP1,hCG_1991735	189259	16	17	21	ALQSPALGLR	R	G	0.988	32.5	25	15	32.5	0	1	0	0	1025.61	4581.04	3331090	327	336
Mudpit_Young_L3_4Post_OAF_1	HCG1991735, isoform CRA_a OS=Homo sapiens GN=hCG_1991735 PE=4 SV=1	A0A024RC65,A4QPB0,P46940	IQGAP1,hCG_1991735	189259	16	17	21	ATFYGEQVDYYK	K	S	0.993	37	25	15.3	37	0	1	0	0	1483.67	5395.66	6784470	1517	1528
Mudpit_Young_L3_4Post_OAF_1	HCG1991735, isoform CRA_a OS=Homo sapiens GN=hCG_1991735 PE=4 SV=1	A0A024RC65,A4QPB0,P46940	IQGAP1,hCG_1991735	189259	16	17	21	EQLWLANEGLITR	R	L	0.995	36.4	26.7	15.3	36.4	0	1	0	0	1542.83	7782.99	6118720	739	751
Mudpit_Young_L3_4Post_OAF_1	HCG1991735, isoform CRA_a OS=Homo sapiens GN=hCG_1991735 PE=4 SV=1	A0A024RC65,A4QPB0,P46940	IQGAP1,hCG_1991735	189259	16	17	21	FDVPGDENAEMDAR	K	T	0.997	52.9	25	16.3	52.9	0	1	0	0	1565.65	5013.46	7619990	1369	1382
Mudpit_Young_L3_4Post_OAF_1	HCG1991735, isoform CRA_a OS=Homo sapiens GN=hCG_1991735 PE=4 SV=1	A0A024RC65,A4QPB0,P46940	IQGAP1,hCG_1991735	189259	16	17	21	FQPGETLTEILETPATSEQEAEHQR	R	A	0.997	69	25	17.3	69	0	0	1	0	2841.35	8970.62	13341500	1398	1422
Mudpit_Young_L3_4Post_OAF_1	HCG1991735, isoform CRA_a OS=Homo sapiens GN=hCG_1991735 PE=4 SV=1	A0A024RC65,A4QPB0,P46940	IQGAP1,hCG_1991735	189259	16	17	21	GLQQQNSDWYLK	R	Q	0.997	66.9	26.8	17.2	66.9	0	2	0	0	1479.72	5053.32	7479750	337	348
Mudpit_Young_L3_4Post_OAF_1	HCG1991735, isoform CRA_a OS=Homo sapiens GN=hCG_1991735 PE=4 SV=1	A0A024RC65,A4QPB0,P46940	IQGAP1,hCG_1991735	189259	16	17	21	IFYPETTDIYDR	K	K	0.997	55.9	25.4	17.9	54.5	0	1	0	0	1532.73	6176.36	7799760	131	142
Mudpit_Young_L3_4Post_OAF_1	HCG1991735, isoform CRA_a OS=Homo sapiens GN=hCG_1991735 PE=4 SV=1	A0A024RC65,A4QPB0,P46940	IQGAP1,hCG_1991735	189259	16	17	21	ILAIGLINEALDEGDAQK	R	T	0.997	64.3	26.6	17	64.3	0	2	1	0	1883.01	9062.42	21836900	539	556
Mudpit_Young_L3_4Post_OAF_1	HCG1991735, isoform CRA_a OS=Homo sapiens GN=hCG_1991735 PE=4 SV=1	A0A024RC65,A4QPB0,P46940	IQGAP1,hCG_1991735	189259	16	17	21	LGLAPQIQDLYGK	K	V	0.997	57.3	25.9	16.6	57.3	0	1	0	0	1415.79	7252.26	5646450	162	174
Mudpit_Young_L3_4Post_OAF_1	HCG1991735, isoform CRA_a OS=Homo sapiens GN=hCG_1991735 PE=4 SV=1	A0A024RC65,A4QPB0,P46940	IQGAP1,hCG_1991735	189259	16	17	21	NVIFEISPTEEVGDFEVK	K	A	0.997	78.8	26.7	17.9	78.8	0	1	0	0	2052.02	8975.32	5329770	1587	1604
Mudpit_Young_L3_4Post_OAF_1	HCG1991735, isoform CRA_a OS=Homo sapiens GN=hCG_1991735 PE=4 SV=1	A0A024RC65,A4QPB0,P46940	IQGAP1,hCG_1991735	189259	16	17	21	TDPVDIYK	K	S	0.975	30	26.6	14.9	30	0	1	0	0	950.483	3328.8	10739000	1089	1096
Mudpit_Young_L3_4Post_OAF_1	HCG1991735, isoform CRA_a OS=Homo sapiens GN=hCG_1991735 PE=4 SV=1	A0A024RC65,A4QPB0,P46940	IQGAP1,hCG_1991735	189259	16	17	21	TLINAEDPPMVVVR	K	K	0.997	40.7	26.1	15.5	40.7	0	1	0	0	1553.84	6571.9	5703160	857	870
Mudpit_Young_L3_4Post_OAF_1	HCG1991735, isoform CRA_a OS=Homo sapiens GN=hCG_1991735 PE=4 SV=1	A0A024RC65,A4QPB0,P46940	IQGAP1,hCG_1991735	189259	16	17	21	VDFTEEEINNMK	K	T	0.997	85.1	25	18.3	85.1	0	1	0	0	1468.66	5533.97	4851130	175	186
Mudpit_Young_L3_4Post_OAF_1	HCG1991735, isoform CRA_a OS=Homo sapiens GN=hCG_1991735 PE=4 SV=1	A0A024RC65,A4QPB0,P46940	IQGAP1,hCG_1991735	189259	16	17	21	VDQIQEIVTGNPTVIK	K	M	0.997	67.1	25.4	17.2	67.1	0	1	0	0	1753.97	6720.6	3796820	1038	1053
Mudpit_Young_L3_4Post_OAF_1	HCG1991735, isoform CRA_a OS=Homo sapiens GN=hCG_1991735 PE=4 SV=1	A0A024RC65,A4QPB0,P46940	IQGAP1,hCG_1991735	189259	16	17	21	YQELINDIAR	K	D	0.98	28.8	27.8	14.8	28.8	0	1	0	0	1234.64	5274.05	9508920	1478	1487
Mudpit_Young_L3_4Post_OAF_1	L-lactate dehydrogenase B chain OS=Homo sapiens GN=LDHB PE=1 SV=2	P07195,Q5U077	LDHB	36638.6	4	6	8	LIAPVAEEEATVPNNK	K	I	0.997	69.3	25.3	17.3	69.3	0	1	1	0	1694.9	4880.18	17862900	8	23
Mudpit_Young_L3_4Post_OAF_1	L-lactate dehydrogenase B chain OS=Homo sapiens GN=LDHB PE=1 SV=2	P07195,Q5U077	LDHB	36638.6	4	6	8	MVVESAYEVIK	K	L	0.997	64.2	25	17	64.2	0	2	0	0	1283.66	5233.96	16008500	234	244
Mudpit_Young_L3_4Post_OAF_1	L-lactate dehydrogenase B chain OS=Homo sapiens GN=LDHB PE=1 SV=2	P07195,Q5U077	LDHB	36638.6	4	6	8	SADTLWDIQK	K	D	0.997	64.6	27.3	17	64.6	0	2	0	0	1176.59	5566.08	16971100	320	329
Mudpit_Young_L3_4Post_OAF_1	L-lactate dehydrogenase B chain OS=Homo sapiens GN=LDHB PE=1 SV=2	P07195,Q5U077	LDHB	36638.6	4	6	8	SLADELALVDVLEDK	K	L	0.997	104	27.1	19.5	104	0	2	0	0	1629.86	9192.86	22543500	44	58
Mudpit_Young_L3_4Post_OAF_1	2-phosphoxylose phosphatase 1 OS=Homo sapiens GN=PXYLP1 PE=1 SV=1	B7Z3R9,B7Z4T2,E9PDB7,Q8TE99	PXYLP1	55241.3	2	3	5	LIFELWQDR	R	E	0.961	28.7	27.7	14.8	28.7	0	1	0	0	1219.65	8725.1	2926950	403	411
Mudpit_Young_L3_4Post_OAF_1	2-phosphoxylose phosphatase 1 OS=Homo sapiens GN=PXYLP1 PE=1 SV=1	B7Z3R9,B7Z4T2,E9PDB7,Q8TE99	PXYLP1	55241.3	2	3	5	LLPNDWSADQLYLETTGK	K	S	0.997	89.5	27.2	18.6	89.5	0	3	1	0	2064.03	8537.03	11826300	190	207
Mudpit_Young_L3_4Post_OAF_1	Alpha-1-acid glycoprotein 2 OS=Homo sapiens GN=ORM2 PE=1 SV=2	P19652	ORM2	23603.3	3	3	4	EHVAHLLFLR	R	D	0.983	36.8	25	15.3	36.8	0	0	1	0	1234.71	9350.78	2483830	114	123
Mudpit_Young_L3_4Post_OAF_1	Alpha-1-acid glycoprotein 2 OS=Homo sapiens GN=ORM2 PE=1 SV=2	P19652	ORM2	23603.3	3	3	4	SDVMYTDWK	R	K	0.996	41.3	31.8	15.6	41.3	0	1	0	0	1144.5	4864.15	7858110	171	179
Mudpit_Young_L3_4Post_OAF_1	Alpha-1-acid glycoprotein 2 OS=Homo sapiens GN=ORM2 PE=1 SV=2	P19652	ORM2	23603.3	3	3	4	TLMFGSYLDDEK	K	N	0.997	61	25	16.8	61	0	2	0	0	1418.65	7077.15	9261010	127	138
Mudpit_Young_L3_4Post_OAF_1	Aldo-keto reductase family 1 member C2 OS=Homo sapiens GN=AKR1C2 PE=1 SV=1	B4DK69,P52895,Q04828	AKR1C1,AKR1C2	36789.1	2	2	3	QNVQVFEFQLTSEEMK	R	A	0.997	78.1	26	17.9	78.1	0	2	0	0	1972.93	7167.74	7081420	279	294
Mudpit_Young_L3_4Post_OAF_1	Aldo-keto reductase family 1 member C2 OS=Homo sapiens GN=AKR1C2 PE=1 SV=1	B4DK69,P52895,Q04828	AKR1C1,AKR1C2	36789.1	2	2	3	TPALIALR	R	Y	0.99	30.4	25	14.9	30.4	0	1	0	0	854.546	5069.14	37713800	251	258
Mudpit_Young_L3_4Post_OAF_1	Complement factor D preproprotein OS=Homo sapiens PE=2 SV=1	A6XNE2,K7ERG9,P00746,Q6FHW3	CFD,DF	27032.4	2	2	2	AVPHPDSQPDTIDHDLLLLQLSEK	R	A	0.951	29.7	25	14.9	29.7	0	0	1	0	2681.38	9008.11	7557470	100	123
Mudpit_Young_L3_4Post_OAF_1	Complement factor D preproprotein OS=Homo sapiens PE=2 SV=1	A6XNE2,K7ERG9,P00746,Q6FHW3	CFD,DF	27032.4	2	2	2	VASYAAWIDSVLA	R	-	0.991	31.1	26.8	14.9	31.1	0	1	0	0	1365.7	9336.1	4455730	241	253
Mudpit_Young_L3_4Post_OAF_1	CD47 OS=Homo sapiens GN=CD47 PE=2 SV=1	A0A0A1TSG4,Q08722	CD47	35214.9	3	3	4	EGETIIELK	R	Y	0.997	46.1	27.9	15.9	46.1	0	1	0	0	1031.56	4841.5	4990750	122	130
Mudpit_Young_L3_4Post_OAF_1	CD47 OS=Homo sapiens GN=CD47 PE=2 SV=1	A0A0A1TSG4,Q08722	CD47	35214.9	3	3	4	IEVSQLLK	K	G	0.99	41	26.2	41.7	14.9	0	2	0	0	929.567	5480.89	16248400	86	93
Mudpit_Young_L3_4Post_OAF_1	CD47 OS=Homo sapiens GN=CD47 PE=2 SV=1	A0A0A1TSG4,Q08722	CD47	35214.9	3	3	4	STVPTDFSSAK	K	I	0.997	36.9	25	17.3	35	0	1	0	0	1139.56	2610.59	13871900	75	85
Mudpit_Young_L3_4Post_OAF_1	IL17B protein OS=Homo sapiens GN=IL17B PE=2 SV=1	Q6IAG3,Q9UHF5	IL17B	20436.9	3	5	8	IPVDLPEAR	R	C	0.997	37.1	25	15.3	37.1	0	2	0	0	1009.57	4611.08	24967400	112	120
Mudpit_Young_L3_4Post_OAF_1	IL17B protein OS=Homo sapiens GN=IL17B PE=2 SV=1	Q6IAG3,Q9UHF5	IL17B	20436.9	3	5	8	NIEEMVAQLR	R	N	0.997	61.9	26.9	16.9	61.9	0	4	0	0	1218.61	5058.52	40344600	65	74
Mudpit_Young_L3_4Post_OAF_1	IL17B protein OS=Homo sapiens GN=IL17B PE=2 SV=1	Q6IAG3,Q9UHF5	IL17B	20436.9	3	5	8	SMVSVPVFSQVPVR	R	R	0.981	30.6	26.2	14.9	30.6	0	2	0	0	1547.83	7150.74	10375900	137	150
Mudpit_Young_L3_4Post_OAF_1	Keratin, type II cytoskeletal 8 OS=Homo sapiens GN=KRT8 PE=1 SV=7	P05787	KRT8	53706.2	3	3	3	ASLEAAIADAEQR	R	G	0.997	40.8	26	15.5	40.8	0	1	0	0	1344.68	5915.24	4272540	329	341
Mudpit_Young_L3_4Post_OAF_1	Keratin, type II cytoskeletal 8 OS=Homo sapiens GN=KRT8 PE=1 SV=7	P05787	KRT8	53706.2	3	3	3	LEGLTDEINFLR	R	Q	0.997	45.7	27.5	15.9	45.7	0	1	0	0	1419.75	8342.96	8250950	214	225
Mudpit_Young_L3_4Post_OAF_1	Keratin, type II cytoskeletal 8 OS=Homo sapiens GN=KRT8 PE=1 SV=7	P05787	KRT8	53706.2	3	3	3	QLYEEEIR	R	E	0.986	32.7	26.9	15	32.7	0	1	0	0	1079.54	3178.22	2510890	226	233
Mudpit_Young_L3_4Post_OAF_1	cDNA FLJ77877, highly similar to Human ENO2 neuron specific (gamma) enolase OS=Homo sapiens PE=2 SV=1	A8K3B0,P09104,Q6FHV6	ENO2	47269.7	5	6	6	DATNVGDEGGFAPNILENSEALELVK	K	E	0.997	79.8	25.7	18.1	79.6	0	0	1	0	2702.32	9113.63	9304970	203	228
Mudpit_Young_L3_4Post_OAF_1	cDNA FLJ77877, highly similar to Human ENO2 neuron specific (gamma) enolase OS=Homo sapiens PE=2 SV=1	A8K3B0,P09104,Q6FHV6	ENO2	47269.7	5	6	6	DYPVVSIEDPFDQDDWAAWSK	R	F	0.997	79	25	17.9	79	0	1	1	0	2483.1	9246.25	10207700	286	306
Mudpit_Young_L3_4Post_OAF_1	cDNA FLJ77877, highly similar to Human ENO2 neuron specific (gamma) enolase OS=Homo sapiens PE=2 SV=1	A8K3B0,P09104,Q6FHV6	ENO2	47269.7	5	6	6	IEEELGDEAR	R	F	0.997	50.1	25	34.4	31.8	0	1	0	0	1160.54	2226.19	5950790	413	422
Mudpit_Young_L3_4Post_OAF_1	cDNA FLJ77877, highly similar to Human ENO2 neuron specific (gamma) enolase OS=Homo sapiens PE=2 SV=1	A8K3B0,P09104,Q6FHV6	ENO2	47269.7	5	6	6	LDNLMLELDGTENK	K	S	0.997	66.2	26.5	17.9	65.3	0	1	0	0	1604.78	7287.2	2275890	90	103
Mudpit_Young_L3_4Post_OAF_1	cDNA FLJ77877, highly similar to Human ENO2 neuron specific (gamma) enolase OS=Homo sapiens PE=2 SV=1	A8K3B0,P09104,Q6FHV6	ENO2	47269.7	5	6	6	YITGDQLGALYQDFVR	R	D	0.997	95.3	26.5	19	95.3	0	1	0	0	1858.93	9066.55	19187800	270	285
Mudpit_Young_L3_4Post_OAF_1	Caspase 14, apoptosis-related cysteine peptidase OS=Homo sapiens GN=CASP14 PE=2 SV=1	B2CIS9,P31944	CASP14	27679.8	2	2	2	EGSEEDLDALEHMFR	R	Q	0.954	32.8	25	15.1	32.8	0	0	1	0	1777.77	8956.38	3317860	30	44
Mudpit_Young_L3_4Post_OAF_1	Caspase 14, apoptosis-related cysteine peptidase OS=Homo sapiens GN=CASP14 PE=2 SV=1	B2CIS9,P31944	CASP14	27679.8	2	2	2	MAEAELVQEGK	R	A	0.997	48.5	26.1	16	48.5	0	1	0	0	1204.59	2876.09	3118090	213	223
Mudpit_Young_L3_4Post_OAF_1	Inter-alpha-trypsin inhibitor heavy chain H6 OS=Homo sapiens GN=ITIH6 PE=2 SV=1	Q6UXX5	ITIH6	143191	3	3	4	LGPYLEFLVLR	R	H	0.997	42.3	25	15.6	42.3	0	1	0	0	1319.77	9136.74	8495030	1201	1211
Mudpit_Young_L3_4Post_OAF_1	Inter-alpha-trypsin inhibitor heavy chain H6 OS=Homo sapiens GN=ITIH6 PE=2 SV=1	Q6UXX5	ITIH6	143191	3	3	4	LSWDQPALLK	R	R	0.997	45.1	26.5	15.8	45.1	0	2	0	0	1170.65	6905.88	9242930	1174	1183
Mudpit_Young_L3_4Post_OAF_1	Inter-alpha-trypsin inhibitor heavy chain H6 OS=Homo sapiens GN=ITIH6 PE=2 SV=1	Q6UXX5	ITIH6	143191	3	3	4	TGISYVHIPPLR	R	T	0.991	44.6	25	15.8	44.6	0	0	1	0	1352.77	6956.37	3359410	184	195
Mudpit_Young_L3_4Post_OAF_1	Laminin, gamma 1 (Formerly LAMB2), isoform CRA_a OS=Homo sapiens GN=LAMC1 PE=4 SV=1	A0A024R972,P11047	LAMC1	177601	12	16	17	DGFFGNPLAPNPADK	K	C	0.997	47.7	26	16	47.7	0	1	0	0	1559.75	7476.98	4512350	866	880
Mudpit_Young_L3_4Post_OAF_1	Laminin, gamma 1 (Formerly LAMB2), isoform CRA_a OS=Homo sapiens GN=LAMC1 PE=4 SV=1	A0A024R972,P11047	LAMC1	177601	12	16	17	DTLQEANDILNNLK	R	D	0.997	66.2	26.9	17.1	66.2	0	2	1	0	1600.82	8638.56	10215200	1358	1371
Mudpit_Young_L3_4Post_OAF_1	Laminin, gamma 1 (Formerly LAMB2), isoform CRA_a OS=Homo sapiens GN=LAMC1 PE=4 SV=1	A0A024R972,P11047	LAMC1	177601	12	16	17	DVDQNLMDR	K	L	0.997	46.2	25	15.9	46.2	0	1	0	0	1105.49	3318.71	4224380	1094	1102
Mudpit_Young_L3_4Post_OAF_1	Laminin, gamma 1 (Formerly LAMB2), isoform CRA_a OS=Homo sapiens GN=LAMC1 PE=4 SV=1	A0A024R972,P11047	LAMC1	177601	12	16	17	EAQQALGSAAADATEAK	R	N	0.997	92.8	26.4	18.8	92.8	0	1	1	0	1631.79	3194.71	10308700	1407	1423
Mudpit_Young_L3_4Post_OAF_1	Laminin, gamma 1 (Formerly LAMB2), isoform CRA_a OS=Homo sapiens GN=LAMC1 PE=4 SV=1	A0A024R972,P11047	LAMC1	177601	12	16	17	LNEIEGTLNK	K	A	0.997	43.4	28.1	27.2	31.9	0	1	0	0	1130.61	2922.44	5372850	1535	1544
Mudpit_Young_L3_4Post_OAF_1	Laminin, gamma 1 (Formerly LAMB2), isoform CRA_a OS=Homo sapiens GN=LAMC1 PE=4 SV=1	A0A024R972,P11047	LAMC1	177601	12	16	17	LNTFGDEVFNDPK	R	V	0.997	98.8	25.5	19.2	98.8	0	1	0	0	1495.71	5889	6247350	256	268
Mudpit_Young_L3_4Post_OAF_1	Laminin, gamma 1 (Formerly LAMB2), isoform CRA_a OS=Homo sapiens GN=LAMC1 PE=4 SV=1	A0A024R972,P11047	LAMC1	177601	12	16	17	LSAEDLVLEGAGLR	R	V	0.997	90.8	25.5	19.2	90.2	0	1	1	0	1442.79	8379.89	43611100	590	603
Mudpit_Young_L3_4Post_OAF_1	Laminin, gamma 1 (Formerly LAMB2), isoform CRA_a OS=Homo sapiens GN=LAMC1 PE=4 SV=1	A0A024R972,P11047	LAMC1	177601	12	16	17	MEAENLEQLIDQK	K	L	0.997	65.1	25.8	17.1	65.1	0	2	0	0	1576.75	6802.87	11018700	1291	1303
Mudpit_Young_L3_4Post_OAF_1	Laminin, gamma 1 (Formerly LAMB2), isoform CRA_a OS=Homo sapiens GN=LAMC1 PE=4 SV=1	A0A024R972,P11047	LAMC1	177601	12	16	17	QDIAVISDSYFPR	R	Y	0.997	48.4	27	16	48.4	0	1	0	0	1510.75	7156.16	4581350	545	557
Mudpit_Young_L3_4Post_OAF_1	Laminin, gamma 1 (Formerly LAMB2), isoform CRA_a OS=Homo sapiens GN=LAMC1 PE=4 SV=1	A0A024R972,P11047	LAMC1	177601	12	16	17	TEQQTADQLLAR	K	A	0.997	86.3	27.5	18.4	86.3	0	1	0	0	1373.7	3688.46	6645010	1330	1341
Mudpit_Young_L3_4Post_OAF_1	Laminin, gamma 1 (Formerly LAMB2), isoform CRA_a OS=Homo sapiens GN=LAMC1 PE=4 SV=1	A0A024R972,P11047	LAMC1	177601	12	16	17	TFAEVTDLDNEVNNMLK	R	Q	0.997	66.9	25.6	17.2	66.9	0	1	0	0	1968.92	7236.87	945376	1450	1466
Mudpit_Young_L3_4Post_OAF_1	Laminin, gamma 1 (Formerly LAMB2), isoform CRA_a OS=Homo sapiens GN=LAMC1 PE=4 SV=1	A0A024R972,P11047	LAMC1	177601	12	16	17	VSVPLIAQGNSYPSETTVK	R	Y	0.997	42.5	25.7	15.7	42.5	0	1	0	0	1990.05	6316.97	2592360	604	622
Mudpit_Young_L3_4Post_OAF_1	Frizzled-related protein OS=Homo sapiens GN=FRZB PE=4 SV=1	D9ZGF6,Q92765	FRZB	36254.6	3	3	6	HSWPENLACEELPVYDR	R	G	0.991	44.6	25	15.8	44.6	0	1	0	0	2115.94	8088.52	1950530	128	144
Mudpit_Young_L3_4Post_OAF_1	Frizzled-related protein OS=Homo sapiens GN=FRZB PE=4 SV=1	D9ZGF6,Q92765	FRZB	36254.6	3	3	6	LLLVEGSIAEK	R	W	0.988	31.8	25	15	31.8	0	2	0	0	1171.69	5683.78	11552700	267	277
Mudpit_Young_L3_4Post_OAF_1	Frizzled-related protein OS=Homo sapiens GN=FRZB PE=4 SV=1	D9ZGF6,Q92765	FRZB	36254.6	3	3	6	SSLVNIPR	K	D	0.99	41.3	25.8	19.8	37.2	0	3	0	0	885.515	3946.32	26659500	225	232
Mudpit_Young_L3_4Post_OAF_1	Copine III, isoform CRA_a OS=Homo sapiens GN=CPNE3 PE=4 SV=1	A0A024R994,O75131	CPNE3	60131.6	3	3	3	DIVQFVPFR	R	Q	0.989	33.8	26.8	15.1	33.8	0	1	0	0	1120.62	8309.04	6397000	485	493
Mudpit_Young_L3_4Post_OAF_1	Copine III, isoform CRA_a OS=Homo sapiens GN=CPNE3 PE=4 SV=1	A0A024R994,O75131	CPNE3	60131.6	3	3	3	LYGPTNFSPIINHVAR	K	F	0.995	53.2	25.8	16.3	53.2	0	0	1	0	1798.96	6988.85	4700090	391	406
Mudpit_Young_L3_4Post_OAF_1	Copine III, isoform CRA_a OS=Homo sapiens GN=CPNE3 PE=4 SV=1	A0A024R994,O75131	CPNE3	60131.6	3	3	3	SPLGEVAIR	R	D	0.997	49	25	24.6	40.5	0	1	0	0	941.542	4079.81	16637900	476	484
Mudpit_Young_L3_4Post_OAF_1	Tyrosine--tRNA ligase (Fragment) OS=Homo sapiens GN=YARS PE=2 SV=1	A0A0S2Z4R1,P54577	YARS	59145.1	2	2	2	APWELLELR	K	V	0.991	31.3	25.7	15	31.3	0	1	0	0	1126.63	8622.97	1155960	85	93
Mudpit_Young_L3_4Post_OAF_1	Tyrosine--tRNA ligase (Fragment) OS=Homo sapiens GN=YARS PE=2 SV=1	A0A0S2Z4R1,P54577	YARS	59145.1	2	2	2	IDVGEAEPR	K	T	0.997	40.7	25	18.1	38.2	0	1	0	0	985.495	2254.42	3571850	392	400
Mudpit_Young_L3_4Post_OAF_1	X-ray repair complementing defective repair in Chinese hamster cells 6 (Ku autoantigen, 70kDa), isoform CRA_a OS=Homo sapiens GN=XRCC6 PE=4 SV=1	A0A024R1N4,B2RDN9,P12956	XRCC6	69846.4	3	3	3	DIISIAEDEDLR	R	V	0.997	63.4	31.2	17	63.4	0	1	0	0	1388.69	7460.51	2463890	219	230
Mudpit_Young_L3_4Post_OAF_1	X-ray repair complementing defective repair in Chinese hamster cells 6 (Ku autoantigen, 70kDa), isoform CRA_a OS=Homo sapiens GN=XRCC6 PE=4 SV=1	A0A024R1N4,B2RDN9,P12956	XRCC6	69846.4	3	3	3	DSLIFLVDASK	R	A	0.997	44.7	26.4	15.8	44.7	0	1	0	0	1207.66	8159.95	3053360	36	46
Mudpit_Young_L3_4Post_OAF_1	X-ray repair complementing defective repair in Chinese hamster cells 6 (Ku autoantigen, 70kDa), isoform CRA_a OS=Homo sapiens GN=XRCC6 PE=4 SV=1	A0A024R1N4,B2RDN9,P12956	XRCC6	69846.4	3	3	3	VEYSEEELK	K	T	0.997	42.1	25	28.2	29.5	0	1	0	0	1125.53	2469.79	4956110	557	565
Mudpit_Young_L3_4Post_OAF_1	Hornerin OS=Homo sapiens GN=HRNR PE=1 SV=2	Q86YZ3	HRNR	282373	3	4	6	GRHGSGSGQSSSYSPYGSGSGWSSSR	R	G	0.971	37.1	25	15.3	37.1	0	0	1	0	2562.1	4337.22	4775130	1482	1507
Mudpit_Young_L3_4Post_OAF_1	Hornerin OS=Homo sapiens GN=HRNR PE=1 SV=2	Q86YZ3	HRNR	282373	3	4	6	HGSGSGQSSSYSPYGSGSGWSSSR	R	G	0.997	137	25	21.5	137	0	2	2	0	2348.98	3407.71	34127500	1484	1507
Mudpit_Young_L3_4Post_OAF_1	Hornerin OS=Homo sapiens GN=HRNR PE=1 SV=2	Q86YZ3	HRNR	282373	3	4	6	SSSRGPYESGSGHSSGLGHQESR	R	S	0.98	43.8	25	15.7	43.8	0	0	0	1	2346.05	1941.39	4191270	568	590
Mudpit_Young_L3_4Post_OAF_1	Retina-specific copper amine oxidase OS=Homo sapiens GN=AOC2 PE=1 SV=2	O75106	AOC2	83673.7	7	7	11	AQPWPHPGQSQLFADLSR	R	E	0.997	58.6	26.9	16.7	58.6	0	0	3	0	2035.01	8780.35	14031700	44	61
Mudpit_Young_L3_4Post_OAF_1	Retina-specific copper amine oxidase OS=Homo sapiens GN=AOC2 PE=1 SV=2	O75106	AOC2	83673.7	7	7	11	EDLTAFSLGSPLPR	K	Y	0.997	66.2	26.1	17.1	66.2	0	1	0	0	1502.79	8037.25	11900500	568	581
Mudpit_Young_L3_4Post_OAF_1	Retina-specific copper amine oxidase OS=Homo sapiens GN=AOC2 PE=1 SV=2	O75106	AOC2	83673.7	7	7	11	EELTAVMR	R	F	0.99	38.5	26.6	15.4	38.5	0	1	0	0	948.482	3481.63	20193400	62	69
Mudpit_Young_L3_4Post_OAF_1	Retina-specific copper amine oxidase OS=Homo sapiens GN=AOC2 PE=1 SV=2	O75106	AOC2	83673.7	7	7	11	GGEEGLLFGNR	K	V	0.997	52.1	26.6	16.3	52.1	0	2	0	0	1148.57	5142.39	17210200	496	506
Mudpit_Young_L3_4Post_OAF_1	Retina-specific copper amine oxidase OS=Homo sapiens GN=AOC2 PE=1 SV=2	O75106	AOC2	83673.7	7	7	11	IQIHSPLGIHIPLESDMER	R	A	0.98	42.5	26.2	15.7	42.5	0	0	0	2	2185.14	9372.09	7879060	601	619
Mudpit_Young_L3_4Post_OAF_1	Retina-specific copper amine oxidase OS=Homo sapiens GN=AOC2 PE=1 SV=2	O75106	AOC2	83673.7	7	7	11	LDLDVAGLK	K	N	0.997	59.2	27.2	29.7	46.2	0	1	0	0	943.546	6116.25	7075550	524	532
Mudpit_Young_L3_4Post_OAF_1	Retina-specific copper amine oxidase OS=Homo sapiens GN=AOC2 PE=1 SV=2	O75106	AOC2	83673.7	7	7	11	YLDSSFGLGR	R	N	0.997	35.5	25	15.2	35.5	0	1	0	0	1114.55	5644.53	10466200	378	387
Mudpit_Young_L3_4Post_OAF_1	Annexin OS=Homo sapiens PE=2 SV=1	B2R657,B4DHY4,B4DT77,B4DWU2,P20073,Q53HM8	ANXA7	52740.5	3	3	3	DLLSSVSR	R	E	0.987	33.2	26.5	15.1	33.2	0	1	0	0	876.479	4633.89	9427340	390	397
Mudpit_Young_L3_4Post_OAF_1	Annexin OS=Homo sapiens PE=2 SV=1	B2R657,B4DHY4,B4DT77,B4DWU2,P20073,Q53HM8	ANXA7	52740.5	3	3	3	GFGTDEQAIVDVVANR	K	S	0.997	103	26.8	19.4	103	0	1	0	0	1690.84	7831.59	5884110	200	215
Mudpit_Young_L3_4Post_OAF_1	Annexin OS=Homo sapiens PE=2 SV=1	B2R657,B4DHY4,B4DT77,B4DWU2,P20073,Q53HM8	ANXA7	52740.5	3	3	3	TLGTMIAGDTSGDYR	K	R	0.995	38	25	15.4	38	0	1	0	0	1557.72	5292.76	5009720	465	479
Mudpit_Young_L3_4Post_OAF_1	Chloride intracellular channel protein OS=Homo sapiens PE=3 SV=1	A0A1U9X8Y4_HUMAN,O00299,Q53FB0,Q5SRT3	CLIC1	26923.3	2	2	2	GFTIPEAFR	R	G	0.965	26.8	27	19.5	22	0	1	0	0	1037.54	6940.85	16710200	196	204
Mudpit_Young_L3_4Post_OAF_1	Chloride intracellular channel protein OS=Homo sapiens PE=3 SV=1	A0A1U9X8Y4_HUMAN,O00299,Q53FB0,Q5SRT3	CLIC1	26923.3	2	2	2	VLDNYLTSPLPEEVDETSAEDEGVSQR	K	K	0.997	102	25.2	19.4	102	0	0	1	0	2992.39	7898.61	3908010	139	165
Mudpit_Young_L3_4Post_OAF_1	Myosin regulatory light chain 12B OS=Homo sapiens GN=MYL12B PE=1 SV=2	O14950,P19105,Q53HL1	MYL12A,MYL12B	19795.3	2	2	2	EAFNMIDQNR	K	D	0.997	38.7	25	15.4	38.7	0	1	0	0	1237.56	4233.35	4723120	35	44
Mudpit_Young_L3_4Post_OAF_1	Myosin regulatory light chain 12B OS=Homo sapiens GN=MYL12B PE=1 SV=2	O14950,P19105,Q53HL1	MYL12A,MYL12B	19795.3	2	2	2	ELLTTMGDR	R	F	0.986	29.5	26.4	22.1	22.2	0	1	0	0	1035.51	3751.48	6864010	124	132
Mudpit_Young_L3_4Post_OAF_1	Superoxide dismutase [Cu-Zn] OS=Homo sapiens PE=2 SV=1	A0A140VJU8_HUMAN,P08294	SOD3	25850.3	3	6	16	AVVVHAGEDDLGR	R	G	0.992	50.5	25.3	16.2	50.5	0	0	5	0	1337.68	2101.3	52758800	177	189
Mudpit_Young_L3_4Post_OAF_1	Superoxide dismutase [Cu-Zn] OS=Homo sapiens PE=2 SV=1	A0A140VJU8_HUMAN,P08294	SOD3	25850.3	3	6	16	VTEIWQEVMQR	K	R	0.997	78.7	25.7	17.9	78.7	0	5	2	0	1434.7	5912.97	175339000	42	52
Mudpit_Young_L3_4Post_OAF_1	Superoxide dismutase [Cu-Zn] OS=Homo sapiens PE=2 SV=1	A0A140VJU8_HUMAN,P08294	SOD3	25850.3	3	6	16	VTGVVLFR	R	Q	0.99	47.1	25	15.9	47.1	0	4	0	0	890.546	5313.37	45221700	78	85
Mudpit_Young_L3_4Post_OAF_1	Stromal cell-derived factor 1 OS=Homo sapiens GN=CXCL12 PE=1 SV=1	P48061	CXCL12	10665.9	2	2	2	FFESHVAR	R	A	0.98	30.5	26.3	26.2	19.2	0	1	0	0	992.495	2096.16	5462340	34	41
Mudpit_Young_L3_4Post_OAF_1	Stromal cell-derived factor 1 OS=Homo sapiens GN=CXCL12 PE=1 SV=1	P48061	CXCL12	10665.9	2	2	2	WIQEYLEK	K	A	0.961	25.8	26.1	14.6	25.8	0	1	0	0	1108.57	5610.68	8502380	78	85
Mudpit_Young_L3_4Post_OAF_1	Beta globin (Fragment) OS=Homo sapiens PE=3 SV=1	B3VL17		11483.8	2	2	2	LHVDPEDFR	K	-	0.97	32.6	25	15	32.6	0	0	1	0	1127.55	4464.33	3658730	97	105
Mudpit_Young_L3_4Post_OAF_1	Beta globin (Fragment) OS=Homo sapiens PE=3 SV=1	B3VL17		11483.8	2	2	2	LLVVYPWTER	R	F	0.991	32.8	27.1	20.7	27.2	0	1	0	0	1275.71	7833.38	3543520	32	41
Mudpit_Young_L3_4Post_OAF_1	Matrix-remodeling-associated protein 5 OS=Homo sapiens GN=MXRA5 PE=2 SV=3	Q9NR99	MXRA5	312150	8	8	8	GTPAPQISWIFPDR	K	R	0.997	79.3	28.5	18	79.3	0	1	0	0	1584.82	8830.4	2950990	1976	1989
Mudpit_Young_L3_4Post_OAF_1	Matrix-remodeling-associated protein 5 OS=Homo sapiens GN=MXRA5 PE=2 SV=3	Q9NR99	MXRA5	312150	8	8	8	LIAYYSEVPVK	K	L	0.997	38.4	25.4	15.4	38.4	0	1	0	0	1281.71	5534.91	5899720	380	390
Mudpit_Young_L3_4Post_OAF_1	Matrix-remodeling-associated protein 5 OS=Homo sapiens GN=MXRA5 PE=2 SV=3	Q9NR99	MXRA5	312150	8	8	8	MIDALFSFDSR	R	I	0.997	39.1	25	15.4	39.1	0	1	0	0	1317.61	7732.77	1655120	2187	2197
Mudpit_Young_L3_4Post_OAF_1	Matrix-remodeling-associated protein 5 OS=Homo sapiens GN=MXRA5 PE=2 SV=3	Q9NR99	MXRA5	312150	8	8	8	QDADEEALYYTGVR	R	A	0.997	88.2	25	18.5	88.2	0	1	0	0	1629.74	5739.5	4927270	409	422
Mudpit_Young_L3_4Post_OAF_1	Matrix-remodeling-associated protein 5 OS=Homo sapiens GN=MXRA5 PE=2 SV=3	Q9NR99	MXRA5	312150	8	8	8	SWVMIEPSGAVQR	R	D	0.997	45.6	26.4	23.3	38.2	0	1	0	0	1459.74	6281.19	3879900	475	487
Mudpit_Young_L3_4Post_OAF_1	Matrix-remodeling-associated protein 5 OS=Homo sapiens GN=MXRA5 PE=2 SV=3	Q9NR99	MXRA5	312150	8	8	8	VGDDYVVLK	K	V	0.997	52.2	25.8	16.3	52.2	0	1	0	0	1007.54	4217.68	4959020	2227	2235
Mudpit_Young_L3_4Post_OAF_1	Matrix-remodeling-associated protein 5 OS=Homo sapiens GN=MXRA5 PE=2 SV=3	Q9NR99	MXRA5	312150	8	8	8	VLVQSPSTQPAEK	R	D	0.994	31.8	25	15	31.8	0	1	0	0	1383.75	2047.32	8527490	570	582
Mudpit_Young_L3_4Post_OAF_1	Matrix-remodeling-associated protein 5 OS=Homo sapiens GN=MXRA5 PE=2 SV=3	Q9NR99	MXRA5	312150	8	8	8	VWQTVSPVEGR	R	I	0.962	27	26.3	14.7	27	0	1	0	0	1257.66	4220.42	12120000	1991	2001
Mudpit_Young_L3_4Post_OAF_1	Keratin, type I cytoskeletal 9 OS=Homo sapiens GN=KRT9 PE=1 SV=3	P35527	KRT9	62065.9	30	45	453	AALEKSLEDTKNR	K	Y	0.949	33.6	26.9	15.1	33.6	0	0	1	0	1474.79	2528.45	3407630	392	404
Mudpit_Young_L3_4Post_OAF_1	Keratin, type I cytoskeletal 9 OS=Homo sapiens GN=KRT9 PE=1 SV=3	P35527	KRT9	62065.9	30	45	453	DIENQYETQITQIEHEVSSSGQEVQSSAK	K	E	0.997	88.9	25	18.6	88.9	0	0	1	1	3264.51	8953.87	39245600	340	368
Mudpit_Young_L3_4Post_OAF_1	Keratin, type I cytoskeletal 9 OS=Homo sapiens GN=KRT9 PE=1 SV=3	P35527	KRT9	62065.9	30	45	453	EIETYHNLLEGGQEDFESSGAGK	K	I	0.969	35.3	25	15.2	35.3	0	0	1	0	2510.13	6783.2	23281900	450	472
Mudpit_Young_L3_4Post_OAF_1	Keratin, type I cytoskeletal 9 OS=Homo sapiens GN=KRT9 PE=1 SV=3	P35527	KRT9	62065.9	30	45	453	FSSSGGGGGGGRFSSSSGYGGGSSR	R	V	0.997	77.7	25	17.9	77.7	0	3	5	0	2198.94	2012.83	135200000	35	59
Mudpit_Young_L3_4Post_OAF_1	Keratin, type I cytoskeletal 9 OS=Homo sapiens GN=KRT9 PE=1 SV=3	P35527	KRT9	62065.9	30	45	453	GFGGASGGGYSSSGGFGGGFGGGSGGGFGGGYGSGFGGFGGFGGGAGGGDGGILTANEK	R	S	0.997	90.8	25	18.7	90.8	0	0	0	11	4862.08	9416.39	29785000	96	154
Mudpit_Young_L3_4Post_OAF_1	Keratin, type I cytoskeletal 9 OS=Homo sapiens GN=KRT9 PE=1 SV=3	P35527	KRT9	62065.9	30	45	453	GGGGSFGYSYGGGSGGGFSASSLGGGFGGGSR	R	G	0.997	183	25	24.4	183	0	48	56	0	2705.16	8584.26	643532000	64	95
Mudpit_Young_L3_4Post_OAF_1	Keratin, type I cytoskeletal 9 OS=Homo sapiens GN=KRT9 PE=1 SV=3	P35527	KRT9	62065.9	30	45	453	GGSGGSHGGGSGFGGESGGSYGGGEEASGSGGGYGGGSGK	R	S	0.997	181	25	24.3	181	0	0	44	5	3223.28	3424.34	400425000	580	619
Mudpit_Young_L3_4Post_OAF_1	Keratin, type I cytoskeletal 9 OS=Homo sapiens GN=KRT9 PE=1 SV=3	P35527	KRT9	62065.9	30	45	453	GGSGGSHGGGSGFGGESGGSYGGGEEASGSGGGYGGGSGKSSHS	R	-	0.997	168	25	23.5	168	0	0	31	62	3621.44	3246.45	1026430000	580	623
Mudpit_Young_L3_4Post_OAF_1	Keratin, type I cytoskeletal 9 OS=Homo sapiens GN=KRT9 PE=1 SV=3	P35527	KRT9	62065.9	30	45	453	GGSGGSYGGGGSGGGYGGGSGSR	R	G	0.997	130	25	21.2	130	0	23	1	0	1791.73	2319.08	150262000	491	513
Mudpit_Young_L3_4Post_OAF_1	Keratin, type I cytoskeletal 9 OS=Homo sapiens GN=KRT9 PE=1 SV=3	P35527	KRT9	62065.9	30	45	453	GGSGGSYGGGGSGGGYGGGSGSRGGSGGSYGGGSGSGGGSGGGYGGGSGGGHSGGSGGGHSGGSGGNYGGGSGSGGGSGGGYGGGSGSR	R	G	0.987	58.5	25	16.7	58.5	0	0	0	0	6745.65	3328.79	54366600	491	579
Mudpit_Young_L3_4Post_OAF_1	Keratin, type I cytoskeletal 9 OS=Homo sapiens GN=KRT9 PE=1 SV=3	P35527	KRT9	62065.9	30	45	453	GGSGGSYGGGSGSGGGSGGGYGGGSGGGHSGGSGGGHSGGSGGNYGGGSGSGGGSGGGYGGGSGSR	R	G	0.997	86.3	25	18.4	86.3	0	0	0	83	4972.94	3351.85	635688000	514	579
Mudpit_Young_L3_4Post_OAF_1	Keratin, type I cytoskeletal 9 OS=Homo sapiens GN=KRT9 PE=1 SV=3	P35527	KRT9	62065.9	30	45	453	GGSGGSYGRGSRGGSGGSYGGGGSGGGYGGGSGSR	R	G	0.991	46.7	25	15.9	46.7	0	0	1	1	2870.22	1528.76	47406800	479	513
Mudpit_Young_L3_4Post_OAF_1	Keratin, type I cytoskeletal 9 OS=Homo sapiens GN=KRT9 PE=1 SV=3	P35527	KRT9	62065.9	30	45	453	GSRGGSGGSYGGGGSGGGYGGGSGSR	R	G	0.997	166	25	23.4	166	0	1	9	0	2091.88	1423.2	100896000	488	513
Mudpit_Young_L3_4Post_OAF_1	Keratin, type I cytoskeletal 9 OS=Homo sapiens GN=KRT9 PE=1 SV=3	P35527	KRT9	62065.9	30	45	453	GSRGGSGGSYGGGGSGGGYGGGSGSRGGSGGSYGGGSGSGGGSGGGYGGGSGGGHSGGSGGGHSGGSGGNYGGGSGSGGGSGGGYGGGSGSR	R	G	0.991	64.9	25	17.1	64.9	0	0	0	0	7045.8	3727.05	14203600	488	579
Mudpit_Young_L3_4Post_OAF_1	Keratin, type I cytoskeletal 9 OS=Homo sapiens GN=KRT9 PE=1 SV=3	P35527	KRT9	62065.9	30	45	453	HGVQELEIELQSQLSK	R	K	0.997	77.6	26	17.9	77.6	0	1	4	0	1837.97	8598.87	20597700	375	390
Mudpit_Young_L3_4Post_OAF_1	Keratin, type I cytoskeletal 9 OS=Homo sapiens GN=KRT9 PE=1 SV=3	P35527	KRT9	62065.9	30	45	453	HGVQELEIELQSQLSKK	R	A	0.996	61.6	25	16.8	61.6	0	0	2	0	1966.06	9094.83	22749500	375	391
Mudpit_Young_L3_4Post_OAF_1	Keratin, type I cytoskeletal 9 OS=Homo sapiens GN=KRT9 PE=1 SV=3	P35527	KRT9	62065.9	30	45	453	IGLGGRGGSGGSYGR	K	G	0.997	65.4	27.5	17.1	65.4	0	2	3	0	1350.69	1897.92	1058160000	473	487
Mudpit_Young_L3_4Post_OAF_1	Keratin, type I cytoskeletal 9 OS=Homo sapiens GN=KRT9 PE=1 SV=3	P35527	KRT9	62065.9	30	45	453	IKFEMEQNLR	R	Q	0.997	61.2	27.7	16.8	61.2	0	1	3	0	1307.68	4563.53	22330800	241	250
Mudpit_Young_L3_4Post_OAF_1	Keratin, type I cytoskeletal 9 OS=Homo sapiens GN=KRT9 PE=1 SV=3	P35527	KRT9	62065.9	30	45	453	KDIENQYETQITQIEHEVSSSGQEVQSSAK	R	E	0.997	73.9	25	17.6	73.9	0	0	0	1	3392.61	9214.52	5354500	339	368
Mudpit_Young_L3_4Post_OAF_1	Keratin, type I cytoskeletal 9 OS=Homo sapiens GN=KRT9 PE=1 SV=3	P35527	KRT9	62065.9	30	45	453	LASYLDKVQALEEANNDLENK	R	I	0.997	99.4	27.3	19.2	99.4	0	0	2	0	2377.19	7875.42	7053720	164	184
Mudpit_Young_L3_4Post_OAF_1	Keratin, type I cytoskeletal 9 OS=Homo sapiens GN=KRT9 PE=1 SV=3	P35527	KRT9	62065.9	30	45	453	LEKEIETYHNLLEGGQEDFESSGAGK	R	I	0.993	45.8	25.1	15.9	45.8	0	0	1	0	2880.35	8207.9	3296820	447	472
Mudpit_Young_L3_4Post_OAF_1	Keratin, type I cytoskeletal 9 OS=Homo sapiens GN=KRT9 PE=1 SV=3	P35527	KRT9	62065.9	30	45	453	NRKDIENQYETQITQIEHEVSSSGQEVQSSAK	K	E	0.948	37.6	25.2	15.4	37.6	0	0	0	0	3662.75	10490.3	356440	337	368
Mudpit_Young_L3_4Post_OAF_1	Keratin, type I cytoskeletal 9 OS=Homo sapiens GN=KRT9 PE=1 SV=3	P35527	KRT9	62065.9	30	45	453	NYSPYYNTIDDLKDQIVDLTVGNNK	K	T	0.997	56.6	27.6	16.5	56.6	0	0	1	0	2902.41	9391.54	6945040	200	224
Mudpit_Young_L3_4Post_OAF_1	Keratin, type I cytoskeletal 9 OS=Homo sapiens GN=KRT9 PE=1 SV=3	P35527	KRT9	62065.9	30	45	453	QEYEQLIAK	R	N	0.997	62	26.7	20.9	57.9	0	1	0	0	1121.58	3738.94	39853400	328	336
Mudpit_Young_L3_4Post_OAF_1	Keratin, type I cytoskeletal 9 OS=Homo sapiens GN=KRT9 PE=1 SV=3	P35527	KRT9	62065.9	30	45	453	QFSSSYLSR	R	S	0.997	41.3	25	16.3	40.6	0	2	0	0	1074.52	3387.6	10243100	5	13
Mudpit_Young_L3_4Post_OAF_1	Keratin, type I cytoskeletal 9 OS=Homo sapiens GN=KRT9 PE=1 SV=3	P35527	KRT9	62065.9	30	45	453	QGVDADINGLR	R	Q	0.997	63.7	25.2	17	63.7	0	1	0	0	1157.59	4004.67	65380100	251	261
Mudpit_Young_L3_4Post_OAF_1	Keratin, type I cytoskeletal 9 OS=Homo sapiens GN=KRT9 PE=1 SV=3	P35527	KRT9	62065.9	30	45	453	QVLDNLTMEK	R	S	0.997	52.8	26.8	16.3	52.8	0	2	0	0	1190.61	4232.48	11716000	262	271
Mudpit_Young_L3_4Post_OAF_1	Keratin, type I cytoskeletal 9 OS=Homo sapiens GN=KRT9 PE=1 SV=3	P35527	KRT9	62065.9	30	45	453	SGGGGGGGLGSGGSIR	R	S	0.997	126	25.5	22.3	124	0	2	0	0	1232.6	1541.51	32928000	14	29
Mudpit_Young_L3_4Post_OAF_1	Keratin, type I cytoskeletal 9 OS=Homo sapiens GN=KRT9 PE=1 SV=3	P35527	KRT9	62065.9	30	45	453	SGGGGGGGLGSGGSIRSSYSR	R	F	0.979	35.5	25.1	15.2	35.5	0	0	2	0	1812.86	2079.15	46022100	14	34
Mudpit_Young_L3_4Post_OAF_1	Keratin, type I cytoskeletal 9 OS=Homo sapiens GN=KRT9 PE=1 SV=3	P35527	KRT9	62065.9	30	45	453	TLNDMRQEYEQLIAK	K	N	0.997	62.2	26.5	16.9	62.2	0	6	0	0	1867.92	5419.68	114031000	322	336
Mudpit_Young_L3_4Post_OAF_1	Stromelysin-1 OS=Homo sapiens GN=MMP3 PE=1 SV=2	P08254	MMP3	53979.1	6	6	6	FLGLEVTGK	K	L	0.993	31	25.1	14.9	31	0	1	0	0	963.551	5987.24	6403620	70	78
Mudpit_Young_L3_4Post_OAF_1	Stromelysin-1 OS=Homo sapiens GN=MMP3 PE=1 SV=2	P08254	MMP3	53979.1	6	6	6	IVNYTPDLPK	R	D	0.995	35.3	27.7	16.7	33.9	0	1	0	0	1159.64	4643.52	10053400	118	127
Mudpit_Young_L3_4Post_OAF_1	Stromelysin-1 OS=Homo sapiens GN=MMP3 PE=1 SV=2	P08254	MMP3	53979.1	6	6	6	LDSDTLEVMR	K	K	0.993	31.7	26.3	15	31.7	0	1	0	0	1194.57	3208.82	7564880	79	88
Mudpit_Young_L3_4Post_OAF_1	Stromelysin-1 OS=Homo sapiens GN=MMP3 PE=1 SV=2	P08254	MMP3	53979.1	6	6	6	QIAEDFPGIDSK	K	I	0.997	64.5	26.9	18.9	62.6	0	1	0	0	1319.65	5434.88	8852200	425	436
Mudpit_Young_L3_4Post_OAF_1	Stromelysin-1 OS=Homo sapiens GN=MMP3 PE=1 SV=2	P08254	MMP3	53979.1	6	6	6	VWEEVTPLTFSR	K	L	0.997	42.1	29.4	15.7	42	0	1	0	0	1463.75	7519.52	12313900	140	151
Mudpit_Young_L3_4Post_OAF_1	Stromelysin-1 OS=Homo sapiens GN=MMP3 PE=1 SV=2	P08254	MMP3	53979.1	6	6	6	YLENYYDLK	K	K	0.994	32.7	25.2	15	32.7	0	1	0	0	1220.58	5357.38	11823900	37	45
Mudpit_Young_L3_4Post_OAF_1	Dihydropyrimidinase-related protein 2 OS=Homo sapiens GN=DPYSL2 PE=1 SV=1	A0A1C7CYX9_HUMAN,Q16555,Q59GB4	DPYSL2	62294	6	6	7	GIQEEMEALVK	K	D	0.997	60.2	27.5	16.8	60.2	0	1	0	0	1246.63	7541.74	5423550	147	157
Mudpit_Young_L3_4Post_OAF_1	Dihydropyrimidinase-related protein 2 OS=Homo sapiens GN=DPYSL2 PE=1 SV=1	A0A1C7CYX9_HUMAN,Q16555,Q59GB4	DPYSL2	62294	6	6	7	GTVVYGEPITASLGTDGSHYWSK	K	N	0.997	57.4	26.1	16.6	57.4	0	0	1	0	2425.17	7545.78	1744620	271	293
Mudpit_Young_L3_4Post_OAF_1	Dihydropyrimidinase-related protein 2 OS=Homo sapiens GN=DPYSL2 PE=1 SV=1	A0A1C7CYX9_HUMAN,Q16555,Q59GB4	DPYSL2	62294	6	6	7	IAVGSDADLVIWDPDSVK	R	T	0.997	74.3	27.3	17.6	74.3	0	1	0	0	1899.97	8525.58	2810140	401	418
Mudpit_Young_L3_4Post_OAF_1	Dihydropyrimidinase-related protein 2 OS=Homo sapiens GN=DPYSL2 PE=1 SV=1	A0A1C7CYX9_HUMAN,Q16555,Q59GB4	DPYSL2	62294	6	6	7	IVLEDGTLHVTEGSGR	K	Y	0.997	60.2	26.5	16.8	60.2	0	0	2	0	1682.87	4649.03	16194500	452	467
Mudpit_Young_L3_4Post_OAF_1	Dihydropyrimidinase-related protein 2 OS=Homo sapiens GN=DPYSL2 PE=1 SV=1	A0A1C7CYX9_HUMAN,Q16555,Q59GB4	DPYSL2	62294	6	6	7	IVNDDQSFYADIYMEDGLIK	K	Q	0.997	46.1	25	15.9	46.1	0	1	0	0	2365.09	8587.31	1051320	24	43
Mudpit_Young_L3_4Post_OAF_1	Dihydropyrimidinase-related protein 2 OS=Homo sapiens GN=DPYSL2 PE=1 SV=1	A0A1C7CYX9_HUMAN,Q16555,Q59GB4	DPYSL2	62294	6	6	7	MVIPGGIDVHTR	R	F	0.982	41.5	26.3	15.6	41.5	0	0	1	0	1294.69	5330.09	7866150	64	75
Mudpit_Young_L3_4Post_OAF_1	Chromosome 9 open reading frame 88, isoform CRA_a OS=Homo sapiens GN=C9orf88 PE=4 SV=1	A0A024R872,Q96TA1	C9orf88,FAM129B	84138.6	3	3	3	FDVSSTSVFK	R	Q	0.997	37.5	26.1	15.3	37.5	0	1	0	0	1116.56	5634.06	4897750	421	430
Mudpit_Young_L3_4Post_OAF_1	Chromosome 9 open reading frame 88, isoform CRA_a OS=Homo sapiens GN=C9orf88 PE=4 SV=1	A0A024R872,Q96TA1	C9orf88,FAM129B	84138.6	3	3	3	FQELIFEDFAR	R	F	0.991	33.6	26.1	15.1	33.6	0	1	0	0	1414.7	8773.14	5484050	519	529
Mudpit_Young_L3_4Post_OAF_1	Chromosome 9 open reading frame 88, isoform CRA_a OS=Homo sapiens GN=C9orf88 PE=4 SV=1	A0A024R872,Q96TA1	C9orf88,FAM129B	84138.6	3	3	3	VEGPAFTDAIR	K	M	0.996	36.2	27.9	22.7	28.8	0	1	0	0	1175.61	5013.02	11045500	204	214
Mudpit_Young_L3_4Post_OAF_1	Adseverin OS=Homo sapiens GN=SCIN PE=1 SV=4	Q9Y6U3	SCIN	80490.2	6	6	6	ATEVPLSWDSFNK	R	G	0.948	27.8	27	14.7	27.8	0	1	0	0	1493.73	7215.36	2868560	150	162
Mudpit_Young_L3_4Post_OAF_1	Adseverin OS=Homo sapiens GN=SCIN PE=1 SV=4	Q9Y6U3	SCIN	80490.2	6	6	6	ELQGYESNDFVSYFK	R	G	0.997	62.3	25	16.9	62.3	0	1	0	0	1825.83	7802.6	4684840	98	112
Mudpit_Young_L3_4Post_OAF_1	Adseverin OS=Homo sapiens GN=SCIN PE=1 SV=4	Q9Y6U3	SCIN	80490.2	6	6	6	ELYHEEFAR	R	A	0.979	35.2	25.1	15.2	35.2	0	0	1	0	1193.56	2755.21	11498200	4	12
Mudpit_Young_L3_4Post_OAF_1	Adseverin OS=Homo sapiens GN=SCIN PE=1 SV=4	Q9Y6U3	SCIN	80490.2	6	6	6	IQEGEEPEEFWNSLGGK	R	K	0.997	83.9	25	18.2	83.9	0	1	0	0	1948.89	7838.02	2681600	580	596
Mudpit_Young_L3_4Post_OAF_1	Adseverin OS=Homo sapiens GN=SCIN PE=1 SV=4	Q9Y6U3	SCIN	80490.2	6	6	6	NTQIQVLPEGGETPIFK	K	Q	0.987	40.3	26.2	15.5	40.3	0	0	1	0	1870.99	7134.28	3945480	325	341
Mudpit_Young_L3_4Post_OAF_1	Adseverin OS=Homo sapiens GN=SCIN PE=1 SV=4	Q9Y6U3	SCIN	80490.2	6	6	6	SELIVVEEGSEPSELIK	R	V	0.997	81.6	26.2	18.1	81.6	0	1	0	0	1857.97	7243.7	4655720	206	222
Mudpit_Young_L3_4Post_OAF_1	Isocitrate dehydrogenase [NADP] OS=Homo sapiens PE=2 SV=1	B2R5M8,O75874,Q6FIA4,V9HW78,V9HWJ2	HEL-216,HEL-S-26,IDH1	46660.5	2	2	3	DIFQEIYDK	K	Q	0.987	28.7	25	21.9	21.6	0	2	0	0	1170.57	7404.68	17015100	225	233
Mudpit_Young_L3_4Post_OAF_1	Isocitrate dehydrogenase [NADP] OS=Homo sapiens PE=2 SV=1	B2R5M8,O75874,Q6FIA4,V9HW78,V9HWJ2	HEL-216,HEL-S-26,IDH1	46660.5	2	2	3	LIDDMVAQAMK	R	S	0.997	56.2	27.4	16.5	56.2	0	1	0	0	1234.62	6545.99	4400410	250	260
Mudpit_Young_L3_4Post_OAF_1	cDNA FLJ55458, highly similar to Programmed cell death 6-interacting protein OS=Homo sapiens PE=2 SV=1	B4DHD2,Q4W4Y1,Q8WUM4	DRIP4,PDCD6IP	96025.4	2	2	2	ELPELLQR	K	N	0.99	32.2	25	15.5	31.8	0	1	0	0	997.568	5408.24	6991120	439	446
Mudpit_Young_L3_4Post_OAF_1	cDNA FLJ55458, highly similar to Programmed cell death 6-interacting protein OS=Homo sapiens PE=2 SV=1	B4DHD2,Q4W4Y1,Q8WUM4	DRIP4,PDCD6IP	96025.4	2	2	2	SVIEQGGIQTVDQLIK	R	E	0.997	87.3	25	18.5	87.3	0	1	0	0	1727.95	7453.98	4499830	423	438
Mudpit_Young_L3_4Post_OAF_1	Tenascin OS=Homo sapiens GN=TNC PE=1 SV=3	P24821	TNC	240850	28	37	90	APTAQVESFR	R	I	0.997	35.4	26.8	25	25.6	0	1	0	0	1105.56	2537.6	103221000	1732	1741
Mudpit_Young_L3_4Post_OAF_1	Tenascin OS=Homo sapiens GN=TNC PE=1 SV=3	P24821	TNC	240850	28	37	90	ASTEQAPELENLTVTEVGWDGLR	K	L	0.997	130	28.4	21.1	130	0	2	1	0	2515.23	8907.81	27632200	1069	1091
Mudpit_Young_L3_4Post_OAF_1	Tenascin OS=Homo sapiens GN=TNC PE=1 SV=3	P24821	TNC	240850	28	37	90	DHGETAFAVYDK	R	F	0.997	73.4	25	17.6	73.4	0	2	3	0	1352.61	3281.25	36471100	2078	2089
Mudpit_Young_L3_4Post_OAF_1	Tenascin OS=Homo sapiens GN=TNC PE=1 SV=3	P24821	TNC	240850	28	37	90	DTDSAITNCALSYK	K	G	0.997	59.9	25	16.7	59.9	0	1	0	0	1559.69	4774.82	3559120	2128	2141
Mudpit_Young_L3_4Post_OAF_1	Tenascin OS=Homo sapiens GN=TNC PE=1 SV=3	P24821	TNC	240850	28	37	90	EATEYEIELYGISK	R	G	0.997	69.7	27.1	17.4	69.7	0	2	0	0	1644.8	7086.71	4158620	1682	1695
Mudpit_Young_L3_4Post_OAF_1	Tenascin OS=Homo sapiens GN=TNC PE=1 SV=3	P24821	TNC	240850	28	37	90	EDKESNPATINAATELDTPK	K	D	0.997	126	26.8	20.9	126	0	2	0	0	2144.04	4510.23	15619800	970	989
Mudpit_Young_L3_4Post_OAF_1	Tenascin OS=Homo sapiens GN=TNC PE=1 SV=3	P24821	TNC	240850	28	37	90	EEFWLGLDNLNK	R	I	0.997	56.8	27.2	16.5	56.8	0	3	0	0	1477.73	8760.59	29938100	2052	2063
Mudpit_Young_L3_4Post_OAF_1	Tenascin OS=Homo sapiens GN=TNC PE=1 SV=3	P24821	TNC	240850	28	37	90	ENFYQNWK	R	A	0.981	27.3	25	14.7	27.3	0	1	0	0	1128.51	4709.21	12946800	2034	2041
Mudpit_Young_L3_4Post_OAF_1	Tenascin OS=Homo sapiens GN=TNC PE=1 SV=3	P24821	TNC	240850	28	37	90	ESNPATINAATELDTPK	K	D	0.997	83.3	26.8	18.2	83.3	0	1	1	0	1771.87	4878.53	8306540	973	989
Mudpit_Young_L3_4Post_OAF_1	Tenascin OS=Homo sapiens GN=TNC PE=1 SV=3	P24821	TNC	240850	28	37	90	ETFTTGLDAPR	K	N	0.997	78.1	27.5	17.9	78.1	0	2	0	0	1207.6	4329.05	30625600	887	897
Mudpit_Young_L3_4Post_OAF_1	Tenascin OS=Homo sapiens GN=TNC PE=1 SV=3	P24821	TNC	240850	28	37	90	EVIVGPDTTSYSLADLSPSTHYTAK	K	I	0.997	108	26.1	19.7	108	0	1	6	0	2652.3	7487.43	43229100	1930	1954
Mudpit_Young_L3_4Post_OAF_1	Tenascin OS=Homo sapiens GN=TNC PE=1 SV=3	P24821	TNC	240850	28	37	90	FTTDLDSPR	K	D	0.993	33.9	26.4	15.1	33.9	0	3	0	0	1051.51	2981.97	23762900	1883	1891
Mudpit_Young_L3_4Post_OAF_1	Tenascin OS=Homo sapiens GN=TNC PE=1 SV=3	P24821	TNC	240850	28	37	90	GLEPGQEYNVLLTAEK	R	G	0.997	103	26.8	19.5	103	0	4	0	0	1760.91	6943.63	42201100	1042	1057
Mudpit_Young_L3_4Post_OAF_1	Tenascin OS=Homo sapiens GN=TNC PE=1 SV=3	P24821	TNC	240850	28	37	90	IQALNGPLR	K	S	0.987	28.6	25	14.8	28.6	0	1	0	0	981.584	3701.59	7074440	1955	1963
Mudpit_Young_L3_4Post_OAF_1	Tenascin OS=Homo sapiens GN=TNC PE=1 SV=3	P24821	TNC	240850	28	37	90	ITAQGQYELR	K	V	0.997	51.2	28.2	16.2	51.2	0	2	0	0	1178.62	2654.09	38918600	2064	2073
Mudpit_Young_L3_4Post_OAF_1	Tenascin OS=Homo sapiens GN=TNC PE=1 SV=3	P24821	TNC	240850	28	37	90	ITYVPITGGTPSMVTVDGTK	R	T	0.997	53.7	27.1	16.4	53.7	0	2	0	0	2037.06	7114.38	9281360	1742	1761
Mudpit_Young_L3_4Post_OAF_1	Tenascin OS=Homo sapiens GN=TNC PE=1 SV=3	P24821	TNC	240850	28	37	90	LDAPSQIEVK	R	D	0.997	63.7	25	20.3	60.4	0	3	0	0	1099.6	3662.61	51350900	803	812
Mudpit_Young_L3_4Post_OAF_1	Tenascin OS=Homo sapiens GN=TNC PE=1 SV=3	P24821	TNC	240850	28	37	90	LEELENLVSSLR	R	E	0.997	101	27.5	27.4	92.6	0	5	2	0	1401.76	8486.13	54531900	126	137
Mudpit_Young_L3_4Post_OAF_1	Tenascin OS=Homo sapiens GN=TNC PE=1 SV=3	P24821	TNC	240850	28	37	90	QTGLAPGQEYEISLHIVK	R	N	0.997	60.1	26	16.8	60.1	0	0	7	0	1983.05	7310.89	66545200	770	787
Mudpit_Young_L3_4Post_OAF_1	Tenascin OS=Homo sapiens GN=TNC PE=1 SV=3	P24821	TNC	240850	28	37	90	TTIDLTEDENQYSIGNLKPDTEYEVSLISR	R	R	0.997	84.1	25.1	18.3	84.1	0	0	3	1	3443.67	8898.5	80419700	847	876
Mudpit_Young_L3_4Post_OAF_1	Tenascin OS=Homo sapiens GN=TNC PE=1 SV=3	P24821	TNC	240850	28	37	90	TTLTGLRPGTEYGIGVSAVK	K	E	0.991	42.5	25	15.7	42.5	0	0	1	0	2020.11	6700.56	19128700	950	969
Mudpit_Young_L3_4Post_OAF_1	Tenascin OS=Homo sapiens GN=TNC PE=1 SV=3	P24821	TNC	240850	28	37	90	TVSGNTVEYALTDLEPATEYTLR	R	I	0.997	119	26.1	20.4	119	0	3	3	0	2543.25	8959.7	138225000	1844	1866
Mudpit_Young_L3_4Post_OAF_1	Tenascin OS=Homo sapiens GN=TNC PE=1 SV=3	P24821	TNC	240850	28	37	90	VATYLPAPEGLK	R	F	0.997	63.1	28.3	16.9	63.1	0	2	0	0	1258.7	5434.87	127685000	708	719
Mudpit_Young_L3_4Post_OAF_1	Tenascin OS=Homo sapiens GN=TNC PE=1 SV=3	P24821	TNC	240850	28	37	90	VFAILENK	R	K	0.989	35	29	15.2	35	0	2	0	0	933.54	5132.68	17190400	692	699
Mudpit_Young_L3_4Post_OAF_1	Tenascin OS=Homo sapiens GN=TNC PE=1 SV=3	P24821	TNC	240850	28	37	90	VPGDQTSTIIQELEPGVEYFIR	R	V	0.997	91.7	26.1	18.7	91.7	0	2	3	0	2491.27	9266.51	49464500	670	691
Mudpit_Young_L3_4Post_OAF_1	Tenascin OS=Homo sapiens GN=TNC PE=1 SV=3	P24821	TNC	240850	28	37	90	VSQTDNSITLEWR	R	N	0.997	107	27.5	19.7	107	0	4	0	0	1548.77	5872.67	38540700	902	914
Mudpit_Young_L3_4Post_OAF_1	Tenascin OS=Homo sapiens GN=TNC PE=1 SV=3	P24821	TNC	240850	28	37	90	WQPAIATVDSYVISYTGEK	R	V	0.997	148	26.5	22.2	148	0	3	3	0	2128.06	8981.48	128861000	1819	1837
Mudpit_Young_L3_4Post_OAF_1	Tenascin OS=Homo sapiens GN=TNC PE=1 SV=3	P24821	TNC	240850	28	37	90	YAPISGGDHAEVDVPK	K	S	0.997	77.4	26.4	17.8	77.4	0	2	0	0	1654.81	3880.33	21479300	927	942
Mudpit_Young_L3_4Post_OAF_1	cDNA FLJ51676, highly similar to Extracellular matrix protein 2 OS=Homo sapiens PE=2 SV=1	B4DK93,O94769	ECM2	79792.5	6	8	8	EALQSEEDEEVKEEDTEQK	K	R	0.988	45.1	25	15.8	45.1	0	0	1	0	2264.99	2350.64	4619100	209	227
Mudpit_Young_L3_4Post_OAF_1	cDNA FLJ51676, highly similar to Extracellular matrix protein 2 OS=Homo sapiens PE=2 SV=1	B4DK93,O94769	ECM2	79792.5	6	8	8	ELFLDHNDLK	R	S	0.982	27.9	25	14.7	27.9	0	1	0	0	1243.63	4651.13	16731700	612	621
Mudpit_Young_L3_4Post_OAF_1	cDNA FLJ51676, highly similar to Extracellular matrix protein 2 OS=Homo sapiens PE=2 SV=1	B4DK93,O94769	ECM2	79792.5	6	8	8	FESFSSFPGVESSYNVLPGK	K	K	0.997	64.4	26.3	17	64.4	0	1	1	0	2178.04	8614.73	3261270	80	99
Mudpit_Young_L3_4Post_OAF_1	cDNA FLJ51676, highly similar to Extracellular matrix protein 2 OS=Homo sapiens PE=2 SV=1	B4DK93,O94769	ECM2	79792.5	6	8	8	LNMDGNNLIQIPSQLPSTLEELK	R	V	0.996	53.1	25.5	16.3	53.1	0	0	1	0	2567.34	9106.21	4414650	398	420
Mudpit_Young_L3_4Post_OAF_1	cDNA FLJ51676, highly similar to Extracellular matrix protein 2 OS=Homo sapiens PE=2 SV=1	B4DK93,O94769	ECM2	79792.5	6	8	8	LPIVNFDYSMEEK	R	F	0.997	57.3	25.6	16.6	57.3	0	2	0	0	1584.76	8242.16	7592890	67	79
Mudpit_Young_L3_4Post_OAF_1	cDNA FLJ51676, highly similar to Extracellular matrix protein 2 OS=Homo sapiens PE=2 SV=1	B4DK93,O94769	ECM2	79792.5	6	8	8	SLLHLVLLGNQIER	K	I	0.95	32.1	25	15	32.1	0	0	1	0	1604.95	8992.87	5684560	557	570
Mudpit_Young_L3_4Post_OAF_1	Phosphoglucomutase-2 OS=Homo sapiens GN=PGM2 PE=1 SV=4	Q96G03	PGM2	68285.7	2	2	2	IVLANDPDADR	R	L	0.997	55.7	25.6	18.5	53.7	0	1	0	0	1198.61	2758.27	3249800	317	327
Mudpit_Young_L3_4Post_OAF_1	Phosphoglucomutase-2 OS=Homo sapiens GN=PGM2 PE=1 SV=4	Q96G03	PGM2	68285.7	2	2	2	LDQETAQWLR	R	W	0.995	32.4	25.6	15	32.4	0	1	0	0	1259.64	5083.97	7830520	15	24
Mudpit_Young_L3_4Post_OAF_1	Glutathione peroxidase OS=Homo sapiens GN=GPX3 PE=1 SV=1	A0A087X1J7,P22352	GPX3	25553.2	3	5	5	FLVGPDGIPIMR	K	W	0.992	32.4	27.2	24.4	23	0	2	0	0	1314.72	7533.16	19146300	186	197
Mudpit_Young_L3_4Post_OAF_1	Glutathione peroxidase OS=Homo sapiens GN=GPX3 PE=1 SV=1	A0A087X1J7,P22352	GPX3	25553.2	3	5	5	MDILSYMR	K	R	0.99	42.2	25	15.6	42.2	0	2	0	0	1028.49	6824.78	9022380	209	216
Mudpit_Young_L3_4Post_OAF_1	Glutathione peroxidase OS=Homo sapiens GN=GPX3 PE=1 SV=1	A0A087X1J7,P22352	GPX3	25553.2	3	5	5	QEPGENSEILPTLK	K	Y	0.997	69	25.9	17.3	69	0	1	0	0	1554.8	5537.62	5372360	107	120
Mudpit_Young_L3_4Post_OAF_1	Milk fat globule-EGF factor 8 protein, isoform CRA_a OS=Homo sapiens GN=MFGE8 PE=4 SV=1	A0A024RC55,Q08431	MFGE8	43122.9	14	27	57	AGMVNAWTPSSNDDNPWIQVNLLR	R	R	0.997	146	25.3	22.1	146	0	3	5	0	2714.3	9072	247919000	111	134
Mudpit_Young_L3_4Post_OAF_1	Milk fat globule-EGF factor 8 protein, isoform CRA_a OS=Homo sapiens GN=MFGE8 PE=4 SV=1	A0A024RC55,Q08431	MFGE8	43122.9	14	27	57	CVEPLGMENGNIANSQIAASSVR	K	V	0.997	59.7	25	16.7	59.7	0	6	5	0	2434.13	6625.92	97471900	70	92
Mudpit_Young_L3_4Post_OAF_1	Milk fat globule-EGF factor 8 protein, isoform CRA_a OS=Homo sapiens GN=MFGE8 PE=4 SV=1	A0A024RC55,Q08431	MFGE8	43122.9	14	27	57	EFVGNWNK	K	N	0.99	39.5	25	15.5	39.5	0	1	0	0	993.479	3668.9	8444450	181	188
Mudpit_Young_L3_4Post_OAF_1	Milk fat globule-EGF factor 8 protein, isoform CRA_a OS=Homo sapiens GN=MFGE8 PE=4 SV=1	A0A024RC55,Q08431	MFGE8	43122.9	14	27	57	EVTGIITQGAR	K	N	0.997	64.8	27.3	17	64.8	0	3	0	0	1144.63	3176.05	129261000	298	308
Mudpit_Young_L3_4Post_OAF_1	Milk fat globule-EGF factor 8 protein, isoform CRA_a OS=Homo sapiens GN=MFGE8 PE=4 SV=1	A0A024RC55,Q08431	MFGE8	43122.9	14	27	57	IFPGNWDNHSHK	K	K	0.972	35.3	25.6	15.2	35.3	0	0	1	0	1451.68	4030.02	11851000	343	354
Mudpit_Young_L3_4Post_OAF_1	Milk fat globule-EGF factor 8 protein, isoform CRA_a OS=Homo sapiens GN=MFGE8 PE=4 SV=1	A0A024RC55,Q08431	MFGE8	43122.9	14	27	57	ILPVAWHNR	R	I	0.997	44	26.1	15.8	44	0	1	1	0	1105.63	3335.88	44281200	369	377
Mudpit_Young_L3_4Post_OAF_1	Milk fat globule-EGF factor 8 protein, isoform CRA_a OS=Homo sapiens GN=MFGE8 PE=4 SV=1	A0A024RC55,Q08431	MFGE8	43122.9	14	27	57	MWVTGVVTQGASR	R	L	0.997	69.3	26.5	17.3	69.3	0	5	4	0	1407.7	5535.46	102305000	136	148
Mudpit_Young_L3_4Post_OAF_1	Milk fat globule-EGF factor 8 protein, isoform CRA_a OS=Homo sapiens GN=MFGE8 PE=4 SV=1	A0A024RC55,Q08431	MFGE8	43122.9	14	27	57	NAVHVNLFETPVEAQYVR	K	L	0.997	79.2	26.5	18	79.2	0	4	2	0	2086.07	8150.81	346682000	189	206
Mudpit_Young_L3_4Post_OAF_1	Milk fat globule-EGF factor 8 protein, isoform CRA_a OS=Homo sapiens GN=MFGE8 PE=4 SV=1	A0A024RC55,Q08431	MFGE8	43122.9	14	27	57	NFGSVQFVASYK	R	V	0.997	61.9	27.3	16.9	61.9	0	4	0	0	1346.67	6124.04	36828300	309	320
Mudpit_Young_L3_4Post_OAF_1	Milk fat globule-EGF factor 8 protein, isoform CRA_a OS=Homo sapiens GN=MFGE8 PE=4 SV=1	A0A024RC55,Q08431	MFGE8	43122.9	14	27	57	NLFETPILAR	K	Y	0.996	35.2	26.8	20.1	30.3	0	4	0	0	1173.66	7331.6	38549600	356	365
Mudpit_Young_L3_4Post_OAF_1	Milk fat globule-EGF factor 8 protein, isoform CRA_a OS=Homo sapiens GN=MFGE8 PE=4 SV=1	A0A024RC55,Q08431	MFGE8	43122.9	14	27	57	QITASSSYK	K	T	0.979	26.8	25	16.2	25.2	0	1	0	0	984.5	1366.06	158293	245	253
Mudpit_Young_L3_4Post_OAF_1	Milk fat globule-EGF factor 8 protein, isoform CRA_a OS=Homo sapiens GN=MFGE8 PE=4 SV=1	A0A024RC55,Q08431	MFGE8	43122.9	14	27	57	VAYSLNGHEFDFIHDVNK	K	K	0.987	39.2	25	15.5	39.2	0	0	1	1	2105.01	8997.77	24197700	160	177
Mudpit_Young_L3_4Post_OAF_1	Milk fat globule-EGF factor 8 protein, isoform CRA_a OS=Homo sapiens GN=MFGE8 PE=4 SV=1	A0A024RC55,Q08431	MFGE8	43122.9	14	27	57	VAYSNDSANWTEYQDPR	K	T	0.997	126	25	20.9	126	0	2	0	0	2015.87	5122.24	19146800	321	337
Mudpit_Young_L3_4Post_OAF_1	Milk fat globule-EGF factor 8 protein, isoform CRA_a OS=Homo sapiens GN=MFGE8 PE=4 SV=1	A0A024RC55,Q08431	MFGE8	43122.9	14	27	57	VTFLGLQHWVPELAR	R	L	0.997	66	25	17.1	66	0	2	1	0	1765.97	9232.12	94393100	93	107
Mudpit_Young_L3_4Post_OAF_1	EMILIN-3 OS=Homo sapiens GN=EMILIN3 PE=2 SV=2	Q9NT22	EMILIN3	82646.4	7	8	13	APAVPVGFGVIPEGLVGPGDR	R	A	0.997	66.6	25	17.2	66.6	0	1	0	0	2004.09	9013.33	11307600	219	239
Mudpit_Young_L3_4Post_OAF_1	EMILIN-3 OS=Homo sapiens GN=EMILIN3 PE=2 SV=2	Q9NT22	EMILIN3	82646.4	7	8	13	EAPPSPLTSLALLEEYVDR	R	R	0.997	92.4	30.9	18.8	92.4	0	1	0	0	2100.09	9400.12	11822100	288	306
Mudpit_Young_L3_4Post_OAF_1	EMILIN-3 OS=Homo sapiens GN=EMILIN3 PE=2 SV=2	Q9NT22	EMILIN3	82646.4	7	8	13	LAQTYGTLSGLVASHEDPNR	R	M	0.958	35.4	26.3	15.2	35.4	0	0	1	0	2129.06	6268.71	11858900	193	212
Mudpit_Young_L3_4Post_OAF_1	EMILIN-3 OS=Homo sapiens GN=EMILIN3 PE=2 SV=2	Q9NT22	EMILIN3	82646.4	7	8	13	LWGSLLDGFEQK	R	L	0.997	37.8	28.2	15.4	37.8	0	1	0	0	1392.72	8936.21	12209300	311	322
Mudpit_Young_L3_4Post_OAF_1	EMILIN-3 OS=Homo sapiens GN=EMILIN3 PE=2 SV=2	Q9NT22	EMILIN3	82646.4	7	8	13	QELSQLGSQLQGLSVSGR	R	G	0.997	102	26.5	19.4	102	0	1	0	0	1886.99	7099.31	3308310	364	381
Mudpit_Young_L3_4Post_OAF_1	EMILIN-3 OS=Homo sapiens GN=EMILIN3 PE=2 SV=2	Q9NT22	EMILIN3	82646.4	7	8	13	TVTDLAWR	K	C	0.99	50.3	28.5	20.3	46.1	0	3	0	0	961.51	5507.07	41366300	112	119
Mudpit_Young_L3_4Post_OAF_1	EMILIN-3 OS=Homo sapiens GN=EMILIN3 PE=2 SV=2	Q9NT22	EMILIN3	82646.4	7	8	13	VEAEVQAIQEQVSSQGSR	K	L	0.997	93.6	28.7	18.9	93.6	0	3	2	0	1944.96	5272.24	46662500	626	643
Mudpit_Young_L3_4Post_OAF_1	Ras homolog gene family, member A, isoform CRA_a OS=Homo sapiens GN=RHOA PE=3 SV=1	A0A024R324,P61586	RHOA	21768.4	2	2	6	DQFPEVYVPTVFENYVADIEVDGK	K	Q	0.997	69.3	25	17.3	69.3	0	0	1	0	2773.32	9366.08	3247070	28	51
Mudpit_Young_L3_4Post_OAF_1	Ras homolog gene family, member A, isoform CRA_a OS=Homo sapiens GN=RHOA PE=3 SV=1	A0A024R324,P61586	RHOA	21768.4	2	2	6	QVELALWDTAGQEDYDR	K	L	0.997	78.1	25	17.9	78.1	0	5	0	0	2008.92	7752.03	10879700	52	68
Mudpit_Young_L3_4Post_OAF_1	cDNA, FLJ96669, highly similar to Homo sapiens secreted protein, acidic, cysteine-rich (osteonectin)(SPARC), mRNA OS=Homo sapiens PE=2 SV=1	B2RDL6,B4DRV4,D3DQH8,P09486	SPARC	34631.9	4	5	6	DEDNNLLTEK	R	Q	0.997	46.2	25	15.9	46.2	0	1	0	0	1190.55	3084.21	4987400	182	191
Mudpit_Young_L3_4Post_OAF_1	cDNA, FLJ96669, highly similar to Homo sapiens secreted protein, acidic, cysteine-rich (osteonectin)(SPARC), mRNA OS=Homo sapiens PE=2 SV=1	B2RDL6,B4DRV4,D3DQH8,P09486	SPARC	34631.9	4	5	6	DIDKDLVI	K	-	0.99	35.2	27.4	15.2	35.2	0	1	0	0	930.514	6411.41	38104000	296	303
Mudpit_Young_L3_4Post_OAF_1	cDNA, FLJ96669, highly similar to Homo sapiens secreted protein, acidic, cysteine-rich (osteonectin)(SPARC), mRNA OS=Homo sapiens PE=2 SV=1	B2RDL6,B4DRV4,D3DQH8,P09486	SPARC	34631.9	4	5	6	LEAGDHPVELLAR	R	D	0.997	74	26.9	19.1	72.5	0	1	2	0	1419.76	4536.76	83908900	206	218
Mudpit_Young_L3_4Post_OAF_1	cDNA, FLJ96669, highly similar to Homo sapiens secreted protein, acidic, cysteine-rich (osteonectin)(SPARC), mRNA OS=Homo sapiens PE=2 SV=1	B2RDL6,B4DRV4,D3DQH8,P09486	SPARC	34631.9	4	5	6	NVLVTLYER	K	D	0.975	26.7	25.7	14.7	26.7	0	1	0	0	1106.62	5544.94	14126800	173	181
Mudpit_Young_L3_4Post_OAF_1	Serpin peptidase inhibitor, clade B (Ovalbumin), member 6, isoform CRA_a OS=Homo sapiens GN=SERPINB6 PE=3 SV=1	A0A024QZX3,A0A024QZX5,A0A087X1N8,P35237,Q8IXH2	SERPINB6	42622.9	2	2	2	IAELLSPGSVDPLTR	K	L	0.997	51.7	25	16.2	51.7	0	1	0	0	1567.87	7567.86	8820590	146	160
Mudpit_Young_L3_4Post_OAF_1	Serpin peptidase inhibitor, clade B (Ovalbumin), member 6, isoform CRA_a OS=Homo sapiens GN=SERPINB6 PE=3 SV=1	A0A024QZX3,A0A024QZX5,A0A087X1N8,P35237,Q8IXH2	SERPINB6	42622.9	2	2	2	LEESYDMESVLR	K	N	0.993	31	25	15.9	30.1	0	1	0	0	1470.68	6329.84	11918000	276	287
Mudpit_Young_L3_4Post_OAF_1	Ubiquitin-activating enzyme E1 (A1S9T and BN75 temperature sensitivity complementing), isoform CRA_a OS=Homo sapiens GN=UBE1 PE=3 SV=1	A0A024R1A3,P22314	UBA1,UBE1	117850	8	11	13	AAVATFLQSVQVPEFTPK	R	S	0.997	44.6	25.2	15.8	44.6	0	1	1	0	1933.04	8982.76	8155480	785	802
Mudpit_Young_L3_4Post_OAF_1	Ubiquitin-activating enzyme E1 (A1S9T and BN75 temperature sensitivity complementing), isoform CRA_a OS=Homo sapiens GN=UBE1 PE=3 SV=1	A0A024R1A3,P22314	UBA1,UBE1	117850	8	11	13	AENYDIPSADR	R	H	0.993	30.8	25	14.9	30.8	0	1	0	0	1250.56	2940.86	4824920	870	880
Mudpit_Young_L3_4Post_OAF_1	Ubiquitin-activating enzyme E1 (A1S9T and BN75 temperature sensitivity complementing), isoform CRA_a OS=Homo sapiens GN=UBE1 PE=3 SV=1	A0A024R1A3,P22314	UBA1,UBE1	117850	8	11	13	ALPAVQQNNLDEDLIR	R	K	0.997	85.7	26.6	18.4	85.7	0	1	1	0	1808.95	6587.1	8913250	369	384
Mudpit_Young_L3_4Post_OAF_1	Ubiquitin-activating enzyme E1 (A1S9T and BN75 temperature sensitivity complementing), isoform CRA_a OS=Homo sapiens GN=UBE1 PE=3 SV=1	A0A024R1A3,P22314	UBA1,UBE1	117850	8	11	13	DEFEGLFK	R	Q	0.99	33.3	25	15.1	33.3	0	2	0	0	984.467	6952.14	5897430	650	657
Mudpit_Young_L3_4Post_OAF_1	Ubiquitin-activating enzyme E1 (A1S9T and BN75 temperature sensitivity complementing), isoform CRA_a OS=Homo sapiens GN=UBE1 PE=3 SV=1	A0A024R1A3,P22314	UBA1,UBE1	117850	8	11	13	LAGTQPLEVLEAVQR	R	S	0.997	95.8	25.1	19	95.8	0	1	1	0	1623.91	7934.71	7812300	679	693
Mudpit_Young_L3_4Post_OAF_1	Ubiquitin-activating enzyme E1 (A1S9T and BN75 temperature sensitivity complementing), isoform CRA_a OS=Homo sapiens GN=UBE1 PE=3 SV=1	A0A024R1A3,P22314	UBA1,UBE1	117850	8	11	13	LDQPMTEIVSR	R	V	0.997	58	26.5	16.7	58	0	2	0	0	1304.65	3017.51	6294530	1011	1021
Mudpit_Young_L3_4Post_OAF_1	Ubiquitin-activating enzyme E1 (A1S9T and BN75 temperature sensitivity complementing), isoform CRA_a OS=Homo sapiens GN=UBE1 PE=3 SV=1	A0A024R1A3,P22314	UBA1,UBE1	117850	8	11	13	NEEDAAELVALAQAVNAR	R	A	0.997	95.2	28.6	19	95.2	0	1	0	0	1883.95	8689.98	3088340	351	368
Mudpit_Young_L3_4Post_OAF_1	Ubiquitin-activating enzyme E1 (A1S9T and BN75 temperature sensitivity complementing), isoform CRA_a OS=Homo sapiens GN=UBE1 PE=3 SV=1	A0A024R1A3,P22314	UBA1,UBE1	117850	8	11	13	YDGQVAVFGSDLQEK	R	L	0.997	60.7	25.1	16.8	60.7	0	1	0	0	1655.79	5918.31	4890340	451	465
Mudpit_Young_L3_4Post_OAF_1	GNAS complex locus isoform 1 (Fragment) OS=Homo sapiens GN=GNAS PE=2 SV=1	A0A0S2Z3H8,A0A0S2Z3S5,P63092,Q5JWF2	GNAS	111026	5	5	8	ALWEDEGVR	K	A	0.997	36.7	25	15.3	36.7	0	1	0	0	1074.52	4594.69	6235500	795	803
Mudpit_Young_L3_4Post_OAF_1	GNAS complex locus isoform 1 (Fragment) OS=Homo sapiens GN=GNAS PE=2 SV=1	A0A0S2Z3H8,A0A0S2Z3S5,P63092,Q5JWF2	GNAS	111026	5	5	8	IEDYFPEFAR	K	Y	0.997	39.7	25	15.5	39.7	0	2	0	0	1286.61	7031.84	35854600	951	960
Mudpit_Young_L3_4Post_OAF_1	GNAS complex locus isoform 1 (Fragment) OS=Homo sapiens GN=GNAS PE=2 SV=1	A0A0S2Z3H8,A0A0S2Z3S5,P63092,Q5JWF2	GNAS	111026	5	5	8	LQEALNLFK	R	S	0.982	28.1	26.4	19	23.8	0	2	0	0	1075.61	6427.49	6019670	909	917
Mudpit_Young_L3_4Post_OAF_1	GNAS complex locus isoform 1 (Fragment) OS=Homo sapiens GN=GNAS PE=2 SV=1	A0A0S2Z3H8,A0A0S2Z3S5,P63092,Q5JWF2	GNAS	111026	5	5	8	VLTSGIFETK	R	F	0.997	51.5	25	17.2	50.5	0	1	0	0	1094.61	5148.8	4776320	845	854
Mudpit_Young_L3_4Post_OAF_1	GNAS complex locus isoform 1 (Fragment) OS=Homo sapiens GN=GNAS PE=2 SV=1	A0A0S2Z3H8,A0A0S2Z3S5,P63092,Q5JWF2	GNAS	111026	5	5	8	YTTPEDATPEPGEDPR	R	V	0.997	46.3	25	15.9	46.3	0	2	0	0	1774.78	3008.63	7890130	961	976
Mudpit_Young_L3_4Post_OAF_1	Reticulocalbin-2 OS=Homo sapiens GN=RCN2 PE=1 SV=1	Q14257	RCN2	36877.6	3	4	5	LSEEEILENPDLFLTSEATDYGR	K	Q	0.997	70	25	17.4	70	0	1	1	0	2641.25	9121.54	5791930	283	305
Mudpit_Young_L3_4Post_OAF_1	Reticulocalbin-2 OS=Homo sapiens GN=RCN2 PE=1 SV=1	Q14257	RCN2	36877.6	3	4	5	VIDFDENTALDDAEEESFR	R	K	0.997	123	25	20.7	123	0	1	0	0	2214.97	7973.98	1189370	130	148
Mudpit_Young_L3_4Post_OAF_1	Reticulocalbin-2 OS=Homo sapiens GN=RCN2 PE=1 SV=1	Q14257	RCN2	36877.6	3	4	5	VIDFDENTALDDAEEESFRK	R	L	0.99	46.6	25	15.9	46.6	0	0	2	0	2343.06	7280.48	8815260	130	149
Mudpit_Young_L3_4Post_OAF_1	cDNA FLJ51929, highly similar to Plastin-3 OS=Homo sapiens PE=2 SV=1	B4DPW9,P13797,Q53GY0	PLS3	70813.9	5	5	6	ANDDIIVNWVNR	K	T	0.963	28.6	25.8	14.8	28.6	0	1	0	0	1428.72	7077.06	6831360	519	530
Mudpit_Young_L3_4Post_OAF_1	cDNA FLJ51929, highly similar to Plastin-3 OS=Homo sapiens PE=2 SV=1	B4DPW9,P13797,Q53GY0	PLS3	70813.9	5	5	6	DGETLEELMK	R	L	0.997	35.1	25	15.2	35.1	0	2	0	0	1164.55	6758.57	9966320	257	266
Mudpit_Young_L3_4Post_OAF_1	cDNA FLJ51929, highly similar to Plastin-3 OS=Homo sapiens PE=2 SV=1	B4DPW9,P13797,Q53GY0	PLS3	70813.9	5	5	6	LSPEELLLR	K	W	0.997	35.1	25	25.5	24.8	0	1	0	0	1069.63	7108.92	15743600	267	275
Mudpit_Young_L3_4Post_OAF_1	cDNA FLJ51929, highly similar to Plastin-3 OS=Homo sapiens PE=2 SV=1	B4DPW9,P13797,Q53GY0	PLS3	70813.9	5	5	6	MINLSVPDTIDER	K	A	0.997	36.4	25.4	15.3	36.4	0	1	0	0	1502.75	6725.73	4843550	169	181
Mudpit_Young_L3_4Post_OAF_1	cDNA FLJ51929, highly similar to Plastin-3 OS=Homo sapiens PE=2 SV=1	B4DPW9,P13797,Q53GY0	PLS3	70813.9	5	5	6	NEALAALLR	R	D	0.997	39.5	25	15.5	39.5	0	1	0	0	970.568	6233.33	4022550	248	256
Mudpit_Young_L3_4Post_OAF_1	Serpin peptidase inhibitor, clade A (Alpha-1 antiproteinase, antitrypsin), member 5, isoform CRA_a OS=Homo sapiens GN=SERPINA5 PE=3 SV=1	A0A024R6N9,P05154	SERPINA5	45675.8	12	15	34	AAAATGTIFTFR	R	S	0.997	45.5	25.7	15.8	45.5	0	2	0	0	1226.65	6111	42334500	362	373
Mudpit_Young_L3_4Post_OAF_1	Serpin peptidase inhibitor, clade A (Alpha-1 antiproteinase, antitrypsin), member 5, isoform CRA_a OS=Homo sapiens GN=SERPINA5 PE=3 SV=1	A0A024R6N9,P05154	SERPINA5	45675.8	12	15	34	AVVEVDESGTR	K	A	0.997	70.1	26.7	17.4	70.1	0	1	0	0	1161.57	1897.1	20531800	351	361
Mudpit_Young_L3_4Post_OAF_1	Serpin peptidase inhibitor, clade A (Alpha-1 antiproteinase, antitrypsin), member 5, isoform CRA_a OS=Homo sapiens GN=SERPINA5 PE=3 SV=1	A0A024R6N9,P05154	SERPINA5	45675.8	12	15	34	DFTFDLYR	R	A	0.99	34.6	25	15.2	34.6	0	1	0	0	1076.5	7852.4	3841220	47	54
Mudpit_Young_L3_4Post_OAF_1	Serpin peptidase inhibitor, clade A (Alpha-1 antiproteinase, antitrypsin), member 5, isoform CRA_a OS=Homo sapiens GN=SERPINA5 PE=3 SV=1	A0A024R6N9,P05154	SERPINA5	45675.8	12	15	34	EDQYHYLLDR	R	N	0.997	56.9	25	27.9	45.6	0	2	3	0	1351.63	4532.2	124059000	239	248
Mudpit_Young_L3_4Post_OAF_1	Serpin peptidase inhibitor, clade A (Alpha-1 antiproteinase, antitrypsin), member 5, isoform CRA_a OS=Homo sapiens GN=SERPINA5 PE=3 SV=1	A0A024R6N9,P05154	SERPINA5	45675.8	12	15	34	FSIEGSYQLEK	K	V	0.997	52.2	27.1	25.2	43.3	0	3	0	0	1300.64	5621.49	22614600	306	316
Mudpit_Young_L3_4Post_OAF_1	Serpin peptidase inhibitor, clade A (Alpha-1 antiproteinase, antitrypsin), member 5, isoform CRA_a OS=Homo sapiens GN=SERPINA5 PE=3 SV=1	A0A024R6N9,P05154	SERPINA5	45675.8	12	15	34	GFQQLLQELNQPR	R	D	0.997	83.3	26.6	18.2	83.3	0	4	3	0	1570.83	8774.24	39029400	110	122
Mudpit_Young_L3_4Post_OAF_1	Serpin peptidase inhibitor, clade A (Alpha-1 antiproteinase, antitrypsin), member 5, isoform CRA_a OS=Homo sapiens GN=SERPINA5 PE=3 SV=1	A0A024R6N9,P05154	SERPINA5	45675.8	12	15	34	GTQEQDFYVTSETVVR	K	V	0.997	113	25.2	20.1	113	0	4	0	0	1858.88	5767.02	27551200	217	232
Mudpit_Young_L3_4Post_OAF_1	Serpin peptidase inhibitor, clade A (Alpha-1 antiproteinase, antitrypsin), member 5, isoform CRA_a OS=Homo sapiens GN=SERPINA5 PE=3 SV=1	A0A024R6N9,P05154	SERPINA5	45675.8	12	15	34	MQILEGLGLNLQK	K	S	0.997	75.5	26.4	17.7	75.5	0	3	0	0	1456.82	8301.81	15854600	89	101
Mudpit_Young_L3_4Post_OAF_1	Serpin peptidase inhibitor, clade A (Alpha-1 antiproteinase, antitrypsin), member 5, isoform CRA_a OS=Homo sapiens GN=SERPINA5 PE=3 SV=1	A0A024R6N9,P05154	SERPINA5	45675.8	12	15	34	MQQVENGLSEK	K	T	0.997	49.4	25.7	22.5	43	0	1	0	0	1262.6	1806.23	8464370	275	285
Mudpit_Young_L3_4Post_OAF_1	Serpin peptidase inhibitor, clade A (Alpha-1 antiproteinase, antitrypsin), member 5, isoform CRA_a OS=Homo sapiens GN=SERPINA5 PE=3 SV=1	A0A024R6N9,P05154	SERPINA5	45675.8	12	15	34	QLELYLPK	R	F	0.99	53.3	25	24.7	44.9	0	4	0	0	1003.58	6133.83	36143700	298	305
Mudpit_Young_L3_4Post_OAF_1	Serpin peptidase inhibitor, clade A (Alpha-1 antiproteinase, antitrypsin), member 5, isoform CRA_a OS=Homo sapiens GN=SERPINA5 PE=3 SV=1	A0A024R6N9,P05154	SERPINA5	45675.8	12	15	34	TLYLADTFPTNFR	K	D	0.997	37.9	27.2	15.4	37.9	0	2	0	0	1558.79	8153.26	9903500	151	163
Mudpit_Young_L3_4Post_OAF_1	Serpin peptidase inhibitor, clade A (Alpha-1 antiproteinase, antitrypsin), member 5, isoform CRA_a OS=Homo sapiens GN=SERPINA5 PE=3 SV=1	A0A024R6N9,P05154	SERPINA5	45675.8	12	15	34	VVGVPYQGNATALFILPSEGK	R	M	0.997	61.9	25.3	16.9	61.9	0	1	0	0	2160.17	8981.95	6408610	254	274
Mudpit_Young_L3_4Post_OAF_1	Ferritin light chain OS=Homo sapiens GN=FTL PE=1 SV=2	P02792	FTL	20020.6	3	6	12	DDVALEGVSHFFR	R	E	0.997	59.1	25.8	16.7	59.1	0	1	1	0	1491.72	8176.35	7122890	41	53
Mudpit_Young_L3_4Post_OAF_1	Ferritin light chain OS=Homo sapiens GN=FTL PE=1 SV=2	P02792	FTL	20020.6	3	6	12	LGGPEAGLGEYLFER	R	L	0.997	91.7	27	19.8	90.6	0	2	2	0	1607.81	8006.28	77268000	155	169
Mudpit_Young_L3_4Post_OAF_1	Ferritin light chain OS=Homo sapiens GN=FTL PE=1 SV=2	P02792	FTL	20020.6	3	6	12	LNQALLDLHALGSAR	K	T	0.997	109	25	32.8	96.3	0	2	4	0	1591.89	7363.53	47460200	107	121
Mudpit_Young_L3_4Post_OAF_1	Hemopexin OS=Homo sapiens GN=HPX PE=1 SV=2	P02790	HPX	51676.5	2	3	3	EWFWDLATGTMK	R	E	0.997	38.2	25	15.4	38.2	0	2	0	0	1484.69	9075.48	17374500	167	178
Mudpit_Young_L3_4Post_OAF_1	Hemopexin OS=Homo sapiens GN=HPX PE=1 SV=2	P02790	HPX	51676.5	2	3	3	SGAQATWTELPWPHEK	K	V	0.981	38.6	26	15.4	38.6	0	0	1	0	1837.89	7656.4	3164260	387	402
Mudpit_Young_L3_4Post_OAF_1	cDNA FLJ90381 fis, clone NT2RP2005035, highly similar to Calumenin OS=Homo sapiens PE=2 SV=1	B3KQF5,O43852,Q6IAW5	CALU	37107.7	4	6	10	DIVVQETMEDIDK	K	N	0.997	77.3	25.6	29.4	65.8	0	4	0	0	1534.73	6582.71	19568600	190	202
Mudpit_Young_L3_4Post_OAF_1	cDNA FLJ90381 fis, clone NT2RP2005035, highly similar to Calumenin OS=Homo sapiens PE=2 SV=1	B3KQF5,O43852,Q6IAW5	CALU	37107.7	4	6	10	DWILPSDYDHAEAEAR	K	H	0.991	48.7	25	16	48.7	0	0	3	0	1887.85	6682.41	25800500	256	271
Mudpit_Young_L3_4Post_OAF_1	cDNA FLJ90381 fis, clone NT2RP2005035, highly similar to Calumenin OS=Homo sapiens PE=2 SV=1	B3KQF5,O43852,Q6IAW5	CALU	37107.7	4	6	10	IDGDKDGFVTVDELK	K	D	0.997	102	26.7	19.4	102	0	1	1	0	1650.82	5696.22	9276450	80	94
Mudpit_Young_L3_4Post_OAF_1	cDNA FLJ90381 fis, clone NT2RP2005035, highly similar to Calumenin OS=Homo sapiens PE=2 SV=1	B3KQF5,O43852,Q6IAW5	CALU	37107.7	4	6	10	WIYEDVER	R	Q	0.976	27.4	25	20.1	22	0	1	0	0	1109.53	5109.24	10860900	104	111
Mudpit_Young_L3_4Post_OAF_1	Glutamate dehydrogenase OS=Homo sapiens PE=2 SV=1	B4DMF5,B4DMG8,B4E0N9,E9KL48,P00367,Q53GW3	GLUD1	61399.7	2	2	2	DDGSWEVIEGYR	R	A	0.997	53.1	25	16.3	53.1	0	1	0	0	1425.63	7057.7	2844390	125	136
Mudpit_Young_L3_4Post_OAF_1	Glutamate dehydrogenase OS=Homo sapiens PE=2 SV=1	B4DMF5,B4DMG8,B4E0N9,E9KL48,P00367,Q53GW3	GLUD1	61399.7	2	2	2	YSTDVSVDEVK	R	A	0.997	59.3	25	16.7	59.3	0	1	0	0	1241.59	3459.39	2744690	152	162
Mudpit_Young_L3_4Post_OAF_1	Lipoprotein lipase OS=Homo sapiens GN=LPL PE=3 SV=1	A0A1B1RVA9_HUMAN,A8K2M5,B3KRV7,P06858,Q53HW6,Q6IAV0	LPL	53163.1	2	2	2	GLGDVDQLVK	R	C	0.997	51.5	26.6	27.1	40.7	0	1	0	0	1043.57	5345.85	8147930	256	265
Mudpit_Young_L3_4Post_OAF_1	Lipoprotein lipase OS=Homo sapiens GN=LPL PE=3 SV=1	A0A1B1RVA9_HUMAN,A8K2M5,B3KRV7,P06858,Q53HW6,Q6IAV0	LPL	53163.1	2	2	2	ITGLDPAGPNFEYAEAPSR	R	L	0.997	108	26.2	19.8	108	0	1	0	0	2004.97	6582.26	3685460	179	197
Mudpit_Young_L3_4Post_OAF_1	Neuroblast differentiation-associated protein AHNAK OS=Homo sapiens GN=AHNAK PE=1 SV=2	Q09666	AHNAK	629104	41	41	43	ADIDVSGPSVDTDAPDLDIEGPEGK	K	L	0.997	109	26.3	19.8	109	0	1	0	0	2512.16	7307.84	1185290	1739	1763
Mudpit_Young_L3_4Post_OAF_1	Neuroblast differentiation-associated protein AHNAK OS=Homo sapiens GN=AHNAK PE=1 SV=2	Q09666	AHNAK	629104	41	41	43	AEGPEVDVNLPK	K	A	0.997	55.4	26.4	16.5	55.4	0	1	0	0	1267.65	4830.44	7310330	764	775
Mudpit_Young_L3_4Post_OAF_1	Neuroblast differentiation-associated protein AHNAK OS=Homo sapiens GN=AHNAK PE=1 SV=2	Q09666	AHNAK	629104	41	41	43	APDVEGQGLDWSLK	K	I	0.997	46.3	25	15.9	46.3	0	1	0	0	1514.75	6633.44	2853870	1112	1125
Mudpit_Young_L3_4Post_OAF_1	Neuroblast differentiation-associated protein AHNAK OS=Homo sapiens GN=AHNAK PE=1 SV=2	Q09666	AHNAK	629104	41	41	43	EFSGPSTPTGTLEFEGGEVSLEGGK	R	V	0.997	45.4	26.5	15.8	45.4	0	1	0	0	2512.17	7695.81	1504990	5788	5812
Mudpit_Young_L3_4Post_OAF_1	Neuroblast differentiation-associated protein AHNAK OS=Homo sapiens GN=AHNAK PE=1 SV=2	Q09666	AHNAK	629104	41	41	43	GDINIEGPSMNIEGPDLNVEGPEGGLK	K	G	0.975	40.6	25	15.5	40.6	0	0	1	0	2751.31	8444.03	832335	3501	3527
Mudpit_Young_L3_4Post_OAF_1	Neuroblast differentiation-associated protein AHNAK OS=Homo sapiens GN=AHNAK PE=1 SV=2	Q09666	AHNAK	629104	41	41	43	GDLDIAGPNLEGDFK	K	G	0.997	47	26.4	15.9	47	0	1	0	0	1560.75	7103.95	3773180	3431	3445
Mudpit_Young_L3_4Post_OAF_1	Neuroblast differentiation-associated protein AHNAK OS=Homo sapiens GN=AHNAK PE=1 SV=2	Q09666	AHNAK	629104	41	41	43	GDVDISLPK	K	V	0.997	54.6	25	54.3	16.8	0	1	0	0	943.51	4644	4725970	2979	2987
Mudpit_Young_L3_4Post_OAF_1	Neuroblast differentiation-associated protein AHNAK OS=Homo sapiens GN=AHNAK PE=1 SV=2	Q09666	AHNAK	629104	41	41	43	GDVDVSVPK	K	V	0.986	32.1	25.3	15	32.1	0	1	0	0	915.478	2501.19	6400010	1211	1219
Mudpit_Young_L3_4Post_OAF_1	Neuroblast differentiation-associated protein AHNAK OS=Homo sapiens GN=AHNAK PE=1 SV=2	Q09666	AHNAK	629104	41	41	43	GEGPDVDVNLPK	K	A	0.997	60.4	27.3	16.8	60.4	0	1	0	0	1239.62	4719.75	6939260	2781	2792
Mudpit_Young_L3_4Post_OAF_1	Neuroblast differentiation-associated protein AHNAK OS=Homo sapiens GN=AHNAK PE=1 SV=2	Q09666	AHNAK	629104	41	41	43	GEGPDVDVSLPK	K	A	0.997	44.3	25.9	15.8	44.3	0	1	0	0	1212.61	4910.41	4251610	4795	4806
Mudpit_Young_L3_4Post_OAF_1	Neuroblast differentiation-associated protein AHNAK OS=Homo sapiens GN=AHNAK PE=1 SV=2	Q09666	AHNAK	629104	41	41	43	GEGPDVDVTLPK	K	A	0.995	38.3	28.7	15.4	38.3	0	1	0	0	1226.63	5004.2	7722220	4331	4342
Mudpit_Young_L3_4Post_OAF_1	Neuroblast differentiation-associated protein AHNAK OS=Homo sapiens GN=AHNAK PE=1 SV=2	Q09666	AHNAK	629104	41	41	43	GEGPEFDVNLSK	K	A	0.997	49.6	25.7	16.1	49.6	0	1	0	0	1291.62	5131.19	4299120	1013	1024
Mudpit_Young_L3_4Post_OAF_1	Neuroblast differentiation-associated protein AHNAK OS=Homo sapiens GN=AHNAK PE=1 SV=2	Q09666	AHNAK	629104	41	41	43	GEGPEVDVNLPK	K	A	0.997	63.9	26.1	17	63.9	0	1	0	0	1253.64	4796.63	12522300	1141	1152
Mudpit_Young_L3_4Post_OAF_1	Neuroblast differentiation-associated protein AHNAK OS=Homo sapiens GN=AHNAK PE=1 SV=2	Q09666	AHNAK	629104	41	41	43	GEGPEVDVTLPK	K	A	0.997	42.7	27.3	15.7	42.7	0	1	0	0	1240.64	5075.21	5383390	3617	3628
Mudpit_Young_L3_4Post_OAF_1	Neuroblast differentiation-associated protein AHNAK OS=Homo sapiens GN=AHNAK PE=1 SV=2	Q09666	AHNAK	629104	41	41	43	GEVDVDVPK	K	L	0.985	29.1	25	30.4	13.5	0	1	0	0	957.489	2780.39	4498420	2402	2410
Mudpit_Young_L3_4Post_OAF_1	Neuroblast differentiation-associated protein AHNAK OS=Homo sapiens GN=AHNAK PE=1 SV=2	Q09666	AHNAK	629104	41	41	43	GGVQVPAVDISSSLGGR	R	A	0.997	42.4	26.2	15.7	42.4	0	1	0	0	1598.85	6670.17	2196950	271	287
Mudpit_Young_L3_4Post_OAF_1	Neuroblast differentiation-associated protein AHNAK OS=Homo sapiens GN=AHNAK PE=1 SV=2	Q09666	AHNAK	629104	41	41	43	GPHVDVSGPDIDIEGPEGK	K	L	0.95	31.7	25.9	15	31.7	0	0	1	0	1917.92	5610.3	8370340	2417	2435
Mudpit_Young_L3_4Post_OAF_1	Neuroblast differentiation-associated protein AHNAK OS=Homo sapiens GN=AHNAK PE=1 SV=2	Q09666	AHNAK	629104	41	41	43	GPQITGPSLEGDLGLK	K	G	0.997	52.4	26	16.3	52.4	0	2	0	0	1581.85	6781.38	7636430	372	387
Mudpit_Young_L3_4Post_OAF_1	Neuroblast differentiation-associated protein AHNAK OS=Homo sapiens GN=AHNAK PE=1 SV=2	Q09666	AHNAK	629104	41	41	43	GPSLDIDTPDVNIEGPEGK	K	L	0.997	91	26.6	18.7	91	0	1	0	0	1952.95	6857.31	2723910	4423	4441
Mudpit_Young_L3_4Post_OAF_1	Neuroblast differentiation-associated protein AHNAK OS=Homo sapiens GN=AHNAK PE=1 SV=2	Q09666	AHNAK	629104	41	41	43	IDVDAPDIDIHGPDAK	K	L	0.997	56.9	26.8	16.6	56.9	0	0	1	0	1690.83	5701.47	6538910	3260	3275
Mudpit_Young_L3_4Post_OAF_1	Neuroblast differentiation-associated protein AHNAK OS=Homo sapiens GN=AHNAK PE=1 SV=2	Q09666	AHNAK	629104	41	41	43	ISMPDIDLNLK	K	G	0.997	59.3	27.9	63.5	0	0	2	0	0	1274.67	5937.86	6377700	2707	2717
Mudpit_Young_L3_4Post_OAF_1	Neuroblast differentiation-associated protein AHNAK OS=Homo sapiens GN=AHNAK PE=1 SV=2	Q09666	AHNAK	629104	41	41	43	ISMPDVDFNLK	K	G	0.997	45.6	26.8	15.8	45.6	0	1	0	0	1278.64	7582.57	2120590	2312	2322
Mudpit_Young_L3_4Post_OAF_1	Neuroblast differentiation-associated protein AHNAK OS=Homo sapiens GN=AHNAK PE=1 SV=2	Q09666	AHNAK	629104	41	41	43	LDFEGPDAK	R	L	0.984	27.4	25	14.7	27.4	0	1	0	0	991.473	3468.8	2280440	4890	4898
Mudpit_Young_L3_4Post_OAF_1	Neuroblast differentiation-associated protein AHNAK OS=Homo sapiens GN=AHNAK PE=1 SV=2	Q09666	AHNAK	629104	41	41	43	LEGGEVDLK	K	G	0.997	41.9	27.6	21.5	36	0	1	0	0	959.505	2465.3	5186870	4937	4945
Mudpit_Young_L3_4Post_OAF_1	Neuroblast differentiation-associated protein AHNAK OS=Homo sapiens GN=AHNAK PE=1 SV=2	Q09666	AHNAK	629104	41	41	43	LNVGAPDVTLR	K	G	0.963	24	25	14.5	24	0	1	0	0	1154.65	5111.49	9739480	5356	5366
Mudpit_Young_L3_4Post_OAF_1	Neuroblast differentiation-associated protein AHNAK OS=Homo sapiens GN=AHNAK PE=1 SV=2	Q09666	AHNAK	629104	41	41	43	MDAEVPDVNIEGPDAK	K	L	0.997	65.8	25	17.1	65.8	0	1	0	0	1699.78	5912.58	4127190	1418	1433
Mudpit_Young_L3_4Post_OAF_1	Neuroblast differentiation-associated protein AHNAK OS=Homo sapiens GN=AHNAK PE=1 SV=2	Q09666	AHNAK	629104	41	41	43	SEDGVEGDLGETQSR	K	T	0.997	40.2	25	15.5	40.2	0	1	0	0	1578.69	2685.08	2874330	135	149
Mudpit_Young_L3_4Post_OAF_1	Neuroblast differentiation-associated protein AHNAK OS=Homo sapiens GN=AHNAK PE=1 SV=2	Q09666	AHNAK	629104	41	41	43	VDIDAPDVSIEGPDAK	K	L	0.997	82.2	27.3	18.1	82.2	0	1	0	0	1640.8	6016.37	2963550	4352	4367
Mudpit_Young_L3_4Post_OAF_1	Neuroblast differentiation-associated protein AHNAK OS=Homo sapiens GN=AHNAK PE=1 SV=2	Q09666	AHNAK	629104	41	41	43	VDIDVPDVNIEGPDAK	K	L	0.954	31.8	27.5	15	0.47	0	0	1	0	1695.84	7026.35	1798300	4224	4239
Mudpit_Young_L3_4Post_OAF_1	Neuroblast differentiation-associated protein AHNAK OS=Homo sapiens GN=AHNAK PE=1 SV=2	Q09666	AHNAK	629104	41	41	43	VDIDVPDVNIEGPEGK	K	L	0.997	101	27.5	19.3	5.45	0	1	0	0	1695.84	6979.58	11421100	3058	3073
Mudpit_Young_L3_4Post_OAF_1	Neuroblast differentiation-associated protein AHNAK OS=Homo sapiens GN=AHNAK PE=1 SV=2	Q09666	AHNAK	629104	41	41	43	VDIDVPDVNVQGPDWHLK	K	M	0.995	56	27	16.5	56	0	0	2	0	2046.03	7861.23	12389000	2876	2893
Mudpit_Young_L3_4Post_OAF_1	Neuroblast differentiation-associated protein AHNAK OS=Homo sapiens GN=AHNAK PE=1 SV=2	Q09666	AHNAK	629104	41	41	43	VDIEAPDVSLEGPEGK	K	L	0.997	77.5	27.4	17.8	77.5	0	1	0	0	1654.82	6295.72	6518860	1162	1177
Mudpit_Young_L3_4Post_OAF_1	Neuroblast differentiation-associated protein AHNAK OS=Homo sapiens GN=AHNAK PE=1 SV=2	Q09666	AHNAK	629104	41	41	43	VDIEGPDVNIEGPEGK	K	L	0.997	137	26.8	21.6	137	0	1	0	0	1667.81	5784.21	8022030	2546	2561
Mudpit_Young_L3_4Post_OAF_1	Neuroblast differentiation-associated protein AHNAK OS=Homo sapiens GN=AHNAK PE=1 SV=2	Q09666	AHNAK	629104	41	41	43	VDINAPDVEVQGK	K	V	0.997	69.3	26.2	17.3	69.3	0	1	0	0	1383.71	4561.94	6495960	3385	3397
Mudpit_Young_L3_4Post_OAF_1	Neuroblast differentiation-associated protein AHNAK OS=Homo sapiens GN=AHNAK PE=1 SV=2	Q09666	AHNAK	629104	41	41	43	VDTNAPDLSLEGPEGK	K	L	0.997	63.3	26	17	63.3	0	1	0	0	1641.8	5178.79	5660170	1034	1049
Mudpit_Young_L3_4Post_OAF_1	Neuroblast differentiation-associated protein AHNAK OS=Homo sapiens GN=AHNAK PE=1 SV=2	Q09666	AHNAK	629104	41	41	43	VDVDVPDVNIEGPDAK	K	L	0.997	61.3	27.1	16.8	61.3	0	1	0	0	1681.83	6397.37	5933250	3186	3201
Mudpit_Young_L3_4Post_OAF_1	Neuroblast differentiation-associated protein AHNAK OS=Homo sapiens GN=AHNAK PE=1 SV=2	Q09666	AHNAK	629104	41	41	43	VDVEGPDVNIEGPEGK	K	L	0.997	86.4	40.8	18.4	86.4	0	1	0	0	1653.8	5206.93	3108200	2930	2945
Mudpit_Young_L3_4Post_OAF_1	Neuroblast differentiation-associated protein AHNAK OS=Homo sapiens GN=AHNAK PE=1 SV=2	Q09666	AHNAK	629104	41	41	43	VEGDMQVPDLDIK	K	G	0.997	59	26.2	16.7	59	0	2	0	0	1458.71	6476.91	6718960	3898	3910
Mudpit_Young_L3_4Post_OAF_1	Neuroblast differentiation-associated protein AHNAK OS=Homo sapiens GN=AHNAK PE=1 SV=2	Q09666	AHNAK	629104	41	41	43	VGIDTPDIDIHGPEGK	K	L	0.985	38.9	26	15.4	38.9	0	0	1	0	1662.83	5631.16	5431140	4560	4575
Mudpit_Young_L3_4Post_OAF_1	Neuroblast differentiation-associated protein AHNAK OS=Homo sapiens GN=AHNAK PE=1 SV=2	Q09666	AHNAK	629104	41	41	43	VGVEVPDVNIEGPEGK	K	L	0.997	46.7	26.5	15.9	46.7	0	1	0	0	1637.84	6351.02	2639260	913	928
Mudpit_Young_L3_4Post_OAF_1	Testis derived transcript (3 LIM domains) OS=Homo sapiens GN=TES PE=4 SV=1	A4D0U5,B2RDR4,Q53GU1,Q9UGI8	TES	47995.6	2	2	2	EGDPAIYAER	K	A	0.997	39.4	25.7	15.5	39.4	0	1	0	0	1120.53	2544.65	4491040	245	254
Mudpit_Young_L3_4Post_OAF_1	Testis derived transcript (3 LIM domains) OS=Homo sapiens GN=TES PE=4 SV=1	A4D0U5,B2RDR4,Q53GU1,Q9UGI8	TES	47995.6	2	2	2	SEALGVGDVK	K	L	0.985	29.5	27.3	14.8	29.5	0	1	0	0	974.515	2539.71	3116500	184	193
Mudpit_Young_L3_4Post_OAF_1	Keratin, type II cytoskeletal 6C OS=Homo sapiens GN=KRT6C PE=1 SV=3	P48668	KRT6C	60026.7	7	8	12	ADTLTDEINFLR	K	A	0.997	69	26.5	17.3	69	0	1	0	0	1407.71	8103.39	3403930	288	299
Mudpit_Young_L3_4Post_OAF_1	Keratin, type II cytoskeletal 6C OS=Homo sapiens GN=KRT6C PE=1 SV=3	P48668	KRT6C	60026.7	7	8	12	AEAESWYQTK	R	Y	0.997	39.9	25	15.5	39.9	0	1	0	0	1212.55	2889.13	3695730	350	359
Mudpit_Young_L3_4Post_OAF_1	Keratin, type II cytoskeletal 6C OS=Homo sapiens GN=KRT6C PE=1 SV=3	P48668	KRT6C	60026.7	7	8	12	AEAESWYQTKYEELQVTAGR	R	H	0.997	57	25.9	16.6	57	0	0	2	0	2359.12	6983.67	7655470	350	369
Mudpit_Young_L3_4Post_OAF_1	Keratin, type II cytoskeletal 6C OS=Homo sapiens GN=KRT6C PE=1 SV=3	P48668	KRT6C	60026.7	7	8	12	AIGGGLSSVGGGSSTIK	R	Y	0.997	71.5	26.4	17.5	71.5	0	1	0	0	1447.78	4074.16	8889330	534	550
Mudpit_Young_L3_4Post_OAF_1	Keratin, type II cytoskeletal 6C OS=Homo sapiens GN=KRT6C PE=1 SV=3	P48668	KRT6C	60026.7	7	8	12	AIGGGLSSVGGGSSTIKYTTTSSSSR	R	K	0.997	151	26.8	22.5	151	0	1	4	0	2418.21	4666.31	228953000	534	559
Mudpit_Young_L3_4Post_OAF_1	Keratin, type II cytoskeletal 6C OS=Homo sapiens GN=KRT6C PE=1 SV=3	P48668	KRT6C	60026.7	7	8	12	NLDLDSIIAEVK	R	A	0.997	63.2	26	16.9	63.2	0	2	0	0	1329.73	8992.92	39777700	327	338
Mudpit_Young_L3_4Post_OAF_1	Keratin, type II cytoskeletal 6C OS=Homo sapiens GN=KRT6C PE=1 SV=3	P48668	KRT6C	60026.7	7	8	12	RGFSANSARLPGVSR	R	S	0.961	37	27.6	15.3	37	0	0	0	1	1574.85	5113.24	5314340	16	30
Mudpit_Young_L3_4Post_OAF_1	Keratin, type II cytoskeletal 6C OS=Homo sapiens GN=KRT6C PE=1 SV=3	P48668	KRT6C	60026.7	7	8	12	SGFSSISVSR	R	S	0.997	45.2	27.5	15.8	45.2	0	1	0	0	1026.52	3507.33	35922400	31	40
Mudpit_Young_L3_4Post_OAF_1	Serpin peptidase inhibitor, clade E (Nexin, plasminogen activator inhibitor type 1), member 1, isoform CRA_b OS=Homo sapiens GN=SERPINE1 PE=3 SV=1	A0A024QYT5,P05121	SERPINE1	45060.3	2	2	3	QFQADFTSLSDQEPLHVAQALQK	R	V	0.997	73	26	17.6	73	0	0	2	0	2601.29	8855.6	10987000	324	346
Mudpit_Young_L3_4Post_OAF_1	Serpin peptidase inhibitor, clade E (Nexin, plasminogen activator inhibitor type 1), member 1, isoform CRA_b OS=Homo sapiens GN=SERPINE1 PE=3 SV=1	A0A024QYT5,P05121	SERPINE1	45060.3	2	2	3	QVDFSEVER	K	A	0.997	41	25.7	15.6	41	0	1	0	0	1108.53	3817.19	6267580	146	154
Mudpit_Young_L3_4Post_OAF_1	Transforming growth factor beta-induced 68kDa isoform 1 (Fragment) OS=Homo sapiens GN=TGFBI PE=2 SV=1	A0A0S2Z4Q2,Q15582,Q53GU8	TGFBI	74682.9	13	23	50	ADHHATNGVVHLIDK	K	V	0.988	48.8	26.3	16.1	48.8	0	0	0	1	1626.83	3848.74	5845080	220	234
Mudpit_Young_L3_4Post_OAF_1	Transforming growth factor beta-induced 68kDa isoform 1 (Fragment) OS=Homo sapiens GN=TGFBI PE=2 SV=1	A0A0S2Z4Q2,Q15582,Q53GU8	TGFBI	74682.9	13	23	50	DLLNNHILK	R	S	0.997	42.4	25	16.8	41.2	0	3	1	0	1079.62	4817.25	49414600	305	313
Mudpit_Young_L3_4Post_OAF_1	Transforming growth factor beta-induced 68kDa isoform 1 (Fragment) OS=Homo sapiens GN=TGFBI PE=2 SV=1	A0A0S2Z4Q2,Q15582,Q53GU8	TGFBI	74682.9	13	23	50	EGVYTVFAPTNEAFR	R	A	0.997	39	25.5	15.4	39	0	4	1	0	1700.83	7500.82	126075000	534	548
Mudpit_Young_L3_4Post_OAF_1	Transforming growth factor beta-induced 68kDa isoform 1 (Fragment) OS=Homo sapiens GN=TGFBI PE=2 SV=1	A0A0S2Z4Q2,Q15582,Q53GU8	TGFBI	74682.9	13	23	50	FSMLVAAIQSAGLTETLNR	R	E	0.997	109	26.3	19.8	109	0	1	2	0	2038.06	9202.05	10924400	515	533
Mudpit_Young_L3_4Post_OAF_1	Transforming growth factor beta-induced 68kDa isoform 1 (Fragment) OS=Homo sapiens GN=TGFBI PE=2 SV=1	A0A0S2Z4Q2,Q15582,Q53GU8	TGFBI	74682.9	13	23	50	GDELADSALEIFK	R	Q	0.997	91.7	26.6	18.7	91.7	0	3	1	0	1407.7	8593.16	22564300	643	655
Mudpit_Young_L3_4Post_OAF_1	Transforming growth factor beta-induced 68kDa isoform 1 (Fragment) OS=Homo sapiens GN=TGFBI PE=2 SV=1	A0A0S2Z4Q2,Q15582,Q53GU8	TGFBI	74682.9	13	23	50	ILGDPEALR	R	D	0.982	26.5	25	14.7	26.5	0	2	0	0	983.552	4288.46	20934800	296	304
Mudpit_Young_L3_4Post_OAF_1	Transforming growth factor beta-induced 68kDa isoform 1 (Fragment) OS=Homo sapiens GN=TGFBI PE=2 SV=1	A0A0S2Z4Q2,Q15582,Q53GU8	TGFBI	74682.9	13	23	50	LTLLAPLNSVFK	R	D	0.997	47.6	25	16	47.6	0	2	0	0	1315.8	9050.74	85346900	410	421
Mudpit_Young_L3_4Post_OAF_1	Transforming growth factor beta-induced 68kDa isoform 1 (Fragment) OS=Homo sapiens GN=TGFBI PE=2 SV=1	A0A0S2Z4Q2,Q15582,Q53GU8	TGFBI	74682.9	13	23	50	SPYQLVLQHSR	K	L	0.997	60.7	26	16.8	0	0	0	4	0	1327.71	4699.13	29883300	28	38
Mudpit_Young_L3_4Post_OAF_1	Transforming growth factor beta-induced 68kDa isoform 1 (Fragment) OS=Homo sapiens GN=TGFBI PE=2 SV=1	A0A0S2Z4Q2,Q15582,Q53GU8	TGFBI	74682.9	13	23	50	VISTITNNIQQIIEIEDTFETLR	K	A	0.997	84.3	25	18.3	84.3	0	0	1	0	2690.43	9390.61	7798350	235	257
Mudpit_Young_L3_4Post_OAF_1	Transforming growth factor beta-induced 68kDa isoform 1 (Fragment) OS=Homo sapiens GN=TGFBI PE=2 SV=1	A0A0S2Z4Q2,Q15582,Q53GU8	TGFBI	74682.9	13	23	50	VLTPPMGTVMDVLK	R	G	0.997	91.7	26	18.7	91.7	0	10	2	0	1500.82	7330.03	132271000	497	510
Mudpit_Young_L3_4Post_OAF_1	Transforming growth factor beta-induced 68kDa isoform 1 (Fragment) OS=Homo sapiens GN=TGFBI PE=2 SV=1	A0A0S2Z4Q2,Q15582,Q53GU8	TGFBI	74682.9	13	23	50	YGTLFTMDR	R	V	0.997	52.3	27	18.6	50	0	5	0	0	1103.52	5575.72	65018300	488	496
Mudpit_Young_L3_4Post_OAF_1	Transforming growth factor beta-induced 68kDa isoform 1 (Fragment) OS=Homo sapiens GN=TGFBI PE=2 SV=1	A0A0S2Z4Q2,Q15582,Q53GU8	TGFBI	74682.9	13	23	50	YHIGDEILVSGGIGALVR	K	L	0.996	55	25	16.4	55	0	0	2	0	1869.02	9561.01	2433130	571	588
Mudpit_Young_L3_4Post_OAF_1	Transforming growth factor beta-induced 68kDa isoform 1 (Fragment) OS=Homo sapiens GN=TGFBI PE=2 SV=1	A0A0S2Z4Q2,Q15582,Q53GU8	TGFBI	74682.9	13	23	50	YLYHGQTLETLGGK	K	K	0.997	83.3	26.9	22	79.5	0	2	3	0	1579.81	5136.72	53813900	448	461
Mudpit_Young_L3_4Post_OAF_1	Transthyretin OS=Homo sapiens PE=2 SV=1	A6XGL1,E9KL36,P02766	TTR	15886.9	2	3	4	AADDTWEPFASGK	K	T	0.997	69.7	25	17.4	69.7	0	1	0	0	1394.62	5760.52	6801570	56	68
Mudpit_Young_L3_4Post_OAF_1	Transthyretin OS=Homo sapiens PE=2 SV=1	A6XGL1,E9KL36,P02766	TTR	15886.9	2	3	4	TSESGELHGLTTEEEFVEGIYK	K	V	0.997	85.2	25.4	18.3	85.2	0	1	2	0	2455.15	8924.72	27966000	69	90
Mudpit_Young_L3_4Post_OAF_1	Protein AMBP OS=Homo sapiens GN=AMBP PE=1 SV=1	P02760	AMBP	38999.6	2	5	10	ETLLQDFR	R	V	0.99	49.6	27.5	16.1	49.6	0	2	0	0	1021.53	5816.38	19779000	159	166
Mudpit_Young_L3_4Post_OAF_1	Protein AMBP OS=Homo sapiens GN=AMBP PE=1 SV=1	P02760	AMBP	38999.6	2	5	10	VVAQGVGIPEDSIFTMADR	R	G	0.997	83.1	26.3	18.2	83.1	0	5	3	0	2005.01	8272.4	63318500	167	185
Mudpit_Young_L3_4Post_OAF_1	cDNA FLJ55731, highly similar to Polymerase I and transcript release factor OS=Homo sapiens PE=2 SV=1	B4DNU9,B4DPZ5,CAVN1_HUMAN		0	5	7	9	ATEMVEVGADDDEGGAERGEAGDLR	K	R	0.953	33.1	25	15.1	33.1	0	0	1	0	2549.11	4506.28	4582030	0	0
Mudpit_Young_L3_4Post_OAF_1	cDNA FLJ55731, highly similar to Polymerase I and transcript release factor OS=Homo sapiens PE=2 SV=1	B4DNU9,B4DPZ5,CAVN1_HUMAN		0	5	7	9	IIGAVDQIQLTQAQLEER	K	Q	0.997	126	25.3	20.9	126	0	2	1	0	2025.1	7234.52	29504200	0	0
Mudpit_Young_L3_4Post_OAF_1	cDNA FLJ55731, highly similar to Polymerase I and transcript release factor OS=Homo sapiens PE=2 SV=1	B4DNU9,B4DPZ5,CAVN1_HUMAN		0	5	7	9	LEVNEAELLR	K	R	0.997	55.3	30.4	16.5	55.3	0	1	0	0	1185.65	5810.65	14595200	0	0
Mudpit_Young_L3_4Post_OAF_1	cDNA FLJ55731, highly similar to Polymerase I and transcript release factor OS=Homo sapiens PE=2 SV=1	B4DNU9,B4DPZ5,CAVN1_HUMAN		0	5	7	9	QAEMEGAVQSIQGELSK	R	L	0.997	113	26.4	20.1	113	0	2	1	0	1804.87	6483.66	18794100	0	0
Mudpit_Young_L3_4Post_OAF_1	cDNA FLJ55731, highly similar to Polymerase I and transcript release factor OS=Homo sapiens PE=2 SV=1	B4DNU9,B4DPZ5,CAVN1_HUMAN		0	5	7	9	SFTPDHVVYAR	K	S	0.976	36.2	26.8	15.3	36.2	0	0	1	0	1291.64	3093.41	8967010	0	0
Mudpit_Young_L3_4Post_OAF_1	HCG1811539, isoform CRA_b OS=Homo sapiens GN=hCG_1811539 PE=3 SV=1	A0A024QZV0,Q658S9,Q6EHZ3,Q86UY0,Q8NBS9	DKFZp666I134,STRF8,TXNDC5,hCG_1811539	47629.1	2	2	2	EYVESQLQR	R	T	0.983	28.4	26	14.8	28.4	0	1	0	0	1151.57	2343.85	5893390	288	296
Mudpit_Young_L3_4Post_OAF_1	HCG1811539, isoform CRA_b OS=Homo sapiens GN=hCG_1811539 PE=3 SV=1	A0A024QZV0,Q658S9,Q6EHZ3,Q86UY0,Q8NBS9	DKFZp666I134,STRF8,TXNDC5,hCG_1811539	47629.1	2	2	2	TLAPTWEELSK	K	K	0.997	42.7	28	15.7	42.7	0	1	0	0	1274.66	5848.07	5336110	355	365
Mudpit_Young_L3_4Post_OAF_1	cDNA FLJ60299, highly similar to Rab GDP dissociation inhibitor beta OS=Homo sapiens PE=2 SV=1	B4DLV7,P50395,Q6IAT1	GDI2	50665.5	5	5	11	DLGTESQIFISR	K	T	0.997	86.4	26.6	18.4	86.4	0	6	0	0	1365.7	6888.94	34155100	391	402
Mudpit_Young_L3_4Post_OAF_1	cDNA FLJ60299, highly similar to Rab GDP dissociation inhibitor beta OS=Homo sapiens PE=2 SV=1	B4DLV7,P50395,Q6IAT1	GDI2	50665.5	5	5	11	FVSISDLLVPK	K	D	0.997	47.8	25	16	47.8	0	1	0	0	1217.71	8763.77	16687000	380	390
Mudpit_Young_L3_4Post_OAF_1	cDNA FLJ60299, highly similar to Rab GDP dissociation inhibitor beta OS=Homo sapiens PE=2 SV=1	B4DLV7,P50395,Q6IAT1	GDI2	50665.5	5	5	11	MLLYTEVTR	K	Y	0.997	42.4	26.2	26.7	31.3	0	1	0	0	1125.6	5486.7	9769840	90	98
Mudpit_Young_L3_4Post_OAF_1	cDNA FLJ60299, highly similar to Rab GDP dissociation inhibitor beta OS=Homo sapiens PE=2 SV=1	B4DLV7,P50395,Q6IAT1	GDI2	50665.5	5	5	11	MTGSEFDFEEMK	R	R	0.997	33.9	25	15.1	33.9	0	2	0	0	1450.59	6263.49	4539000	424	435
Mudpit_Young_L3_4Post_OAF_1	cDNA FLJ60299, highly similar to Rab GDP dissociation inhibitor beta OS=Homo sapiens PE=2 SV=1	B4DLV7,P50395,Q6IAT1	GDI2	50665.5	5	5	11	SPYLYPLYGLGELPQGFAR	K	L	0.997	42.9	27.5	15.7	42.9	0	1	0	0	2141.11	9129.47	7851730	222	240
Mudpit_Young_L3_4Post_OAF_1	Adenylate kinase isoenzyme 1 OS=Homo sapiens GN=AK1 PE=1 SV=3	P00568,Q53EY8,Q5T9B7,Q6FGX9	AK1	21635.2	4	4	6	ATEPVIAFYEK	K	R	0.997	58.7	26.8	16.7	58.7	0	2	0	0	1267.66	5865.71	8460510	156	166
Mudpit_Young_L3_4Post_OAF_1	Adenylate kinase isoenzyme 1 OS=Homo sapiens GN=AK1 PE=1 SV=3	P00568,Q53EY8,Q5T9B7,Q6FGX9	AK1	21635.2	4	4	6	GQLVPLETVLDMLR	K	D	0.992	31	25.4	14.9	31	0	1	0	0	1583.88	9432.53	4529340	64	77
Mudpit_Young_L3_4Post_OAF_1	Adenylate kinase isoenzyme 1 OS=Homo sapiens GN=AK1 PE=1 SV=3	P00568,Q53EY8,Q5T9B7,Q6FGX9	AK1	21635.2	4	4	6	IIFVVGGPGSGK	K	G	0.997	50.6	29.4	27.1	39.6	0	1	0	0	1130.66	5347.13	8717750	10	21
Mudpit_Young_L3_4Post_OAF_1	Adenylate kinase isoenzyme 1 OS=Homo sapiens GN=AK1 PE=1 SV=3	P00568,Q53EY8,Q5T9B7,Q6FGX9	AK1	21635.2	4	4	6	YGYTHLSTGDLLR	K	S	0.98	39.9	26	15.5	39.9	0	0	2	0	1495.75	5964.56	32535600	32	44
Mudpit_Young_L3_4Post_OAF_1	cDNA FLJ90373 fis, clone NT2RP2004606, highly similar to Metalloproteinase inhibitor 1 OS=Homo sapiens PE=2 SV=1	B3KQF4,P01033,Q58P21,Q5H9A7,Q6FGX5	TIMP1	23171.1	2	2	2	GFQALGDAADIR	K	F	0.997	46.6	31.6	15.9	46.6	0	1	0	0	1233.62	5455.77	14318700	71	82
Mudpit_Young_L3_4Post_OAF_1	cDNA FLJ90373 fis, clone NT2RP2004606, highly similar to Metalloproteinase inhibitor 1 OS=Homo sapiens PE=2 SV=1	B3KQF4,P01033,Q58P21,Q5H9A7,Q6FGX5	TIMP1	23171.1	2	2	2	SEEFLIAGK	R	L	0.974	27.3	26.7	14.7	27.3	0	1	0	0	993.525	4550.7	14773300	103	111
Mudpit_Young_L3_4Post_OAF_1	Troponin C, slow skeletal and cardiac muscles OS=Homo sapiens GN=TNNC1 PE=1 SV=1	P63316,Q6FH91	TNNC1	18403.3	2	2	2	AAVEQLTEEQK	K	N	0.997	53.9	25.8	16.4	53.9	0	1	0	0	1245.63	2110.49	12660900	7	17
Mudpit_Young_L3_4Post_OAF_1	Troponin C, slow skeletal and cardiac muscles OS=Homo sapiens GN=TNNC1 PE=1 SV=1	P63316,Q6FH91	TNNC1	18403.3	2	2	2	SEEELSDLFR	K	M	0.997	43.3	25	15.7	43.3	0	1	0	0	1224.57	6919.39	4369930	93	102
Mudpit_Young_L3_4Post_OAF_1	Myosin-7 OS=Homo sapiens GN=MYH7 PE=1 SV=5	P12883	MYH7	223104	22	24	25	DIDDLELTLAK	R	V	0.997	45.4	27.9	16.3	44.9	0	1	0	0	1245.66	7617.39	8421010	953	963
Mudpit_Young_L3_4Post_OAF_1	Myosin-7 OS=Homo sapiens GN=MYH7 PE=1 SV=5	P12883	MYH7	223104	22	24	25	ELENELEAEQK	R	R	0.997	66.1	25.2	17.1	66.1	0	1	0	0	1331.63	3133.25	3977920	1821	1831
Mudpit_Young_L3_4Post_OAF_1	Myosin-7 OS=Homo sapiens GN=MYH7 PE=1 SV=5	P12883	MYH7	223104	22	24	25	ENIAIVER	K	R	0.99	40.5	26.1	25.3	30.8	0	1	0	0	943.521	2863.59	2456970	1669	1676
Mudpit_Young_L3_4Post_OAF_1	Myosin-7 OS=Homo sapiens GN=MYH7 PE=1 SV=5	P12883	MYH7	223104	22	24	25	ENQSILITGESGAGK	R	T	0.984	31.1	27.3	14.9	31.1	0	1	0	0	1503.77	3744.74	10670600	170	184
Mudpit_Young_L3_4Post_OAF_1	Myosin-7 OS=Homo sapiens GN=MYH7 PE=1 SV=5	P12883	MYH7	223104	22	24	25	IEDEQALGSQLQK	R	K	0.997	83.6	31.8	18.2	83.6	0	1	0	0	1458.74	3735.92	7373840	1094	1106
Mudpit_Young_L3_4Post_OAF_1	Myosin-7 OS=Homo sapiens GN=MYH7 PE=1 SV=5	P12883	MYH7	223104	22	24	25	IEELEEELEAER	R	T	0.997	68.9	25	17.3	0	0	2	0	0	1488.71	5691.29	12499600	1115	1126
Mudpit_Young_L3_4Post_OAF_1	Myosin-7 OS=Homo sapiens GN=MYH7 PE=1 SV=5	P12883	MYH7	223104	22	24	25	ILNPAAIPEGQFIDSR	R	K	0.997	49.4	26.4	16.1	49.4	0	1	1	0	1740.93	7486.22	9248000	724	739
Mudpit_Young_L3_4Post_OAF_1	Myosin-7 OS=Homo sapiens GN=MYH7 PE=1 SV=5	P12883	MYH7	223104	22	24	25	LAEQELIETSER	K	V	0.997	60.8	27.3	16.8	60.8	0	1	0	0	1417.72	4550.94	6638920	1701	1712
Mudpit_Young_L3_4Post_OAF_1	Myosin-7 OS=Homo sapiens GN=MYH7 PE=1 SV=5	P12883	MYH7	223104	22	24	25	LASADIETYLLEK	K	S	0.997	85.1	27.1	18.3	85.1	0	1	0	0	1465.78	7781.38	3061870	258	270
Mudpit_Young_L3_4Post_OAF_1	Myosin-7 OS=Homo sapiens GN=MYH7 PE=1 SV=5	P12883	MYH7	223104	22	24	25	LDEAEQIALK	R	G	0.997	45.2	27	15.8	0	0	1	0	0	1129.61	4342.11	8691930	1797	1806
Mudpit_Young_L3_4Post_OAF_1	Myosin-7 OS=Homo sapiens GN=MYH7 PE=1 SV=5	P12883	MYH7	223104	22	24	25	LELDDVTSNMEQIIK	K	A	0.997	94.2	27.4	18.9	94.2	0	2	0	0	1747.88	7585.21	9132970	1226	1240
Mudpit_Young_L3_4Post_OAF_1	Myosin-7 OS=Homo sapiens GN=MYH7 PE=1 SV=5	P12883	MYH7	223104	22	24	25	LEQQVDDLEGSLEQEK	K	K	0.997	88.2	25.4	18.5	88.2	0	1	0	0	1859.89	5748.92	3272920	1027	1042
Mudpit_Young_L3_4Post_OAF_1	Myosin-7 OS=Homo sapiens GN=MYH7 PE=1 SV=5	P12883	MYH7	223104	22	24	25	LEQQVDDLEGSLEQEKK	K	V	0.989	44.5	26.7	15.8	44.5	0	0	1	0	1987.98	4975.1	5903580	1027	1043
Mudpit_Young_L3_4Post_OAF_1	Myosin-7 OS=Homo sapiens GN=MYH7 PE=1 SV=5	P12883	MYH7	223104	22	24	25	LLSTLFANYAGADAPIEK	K	G	0.997	106	26.5	19.6	106	0	1	0	0	1894	8488.95	1457240	616	633
Mudpit_Young_L3_4Post_OAF_1	Myosin-7 OS=Homo sapiens GN=MYH7 PE=1 SV=5	P12883	MYH7	223104	22	24	25	LTQESIMDLENDK	K	Q	0.997	72	25.9	17.5	72	0	1	0	0	1535.73	5763.67	2680460	1061	1073
Mudpit_Young_L3_4Post_OAF_1	Myosin-7 OS=Homo sapiens GN=MYH7 PE=1 SV=5	P12883	MYH7	223104	22	24	25	MELQSALEEAEASLEHEEGK	K	I	0.984	55.3	27.5	16.5	55.3	0	0	1	0	2246.01	8914.03	2730020	1538	1557
Mudpit_Young_L3_4Post_OAF_1	Myosin-7 OS=Homo sapiens GN=MYH7 PE=1 SV=5	P12883	MYH7	223104	22	24	25	NLTEEMAGLDEIIAK	K	L	0.997	92.5	26.5	18.8	92.5	0	1	0	0	1646.83	8984.07	4957560	977	991
Mudpit_Young_L3_4Post_OAF_1	Myosin-7 OS=Homo sapiens GN=MYH7 PE=1 SV=5	P12883	MYH7	223104	22	24	25	NNLLQAELEELR	R	A	0.993	31.7	25.4	22.1	24.6	0	1	0	0	1441.76	8405.41	3955100	1678	1689
Mudpit_Young_L3_4Post_OAF_1	Myosin-7 OS=Homo sapiens GN=MYH7 PE=1 SV=5	P12883	MYH7	223104	22	24	25	QAEEAEEQANTNLSK	R	F	0.997	81.9	25	50.4	49.7	0	1	0	0	1661.76	1534.12	5235820	1881	1895
Mudpit_Young_L3_4Post_OAF_1	Myosin-7 OS=Homo sapiens GN=MYH7 PE=1 SV=5	P12883	MYH7	223104	22	24	25	SLSTELFK	R	L	0.979	30.9	26.3	14.9	30.9	0	1	0	0	924.504	4902.08	10447000	1476	1483
Mudpit_Young_L3_4Post_OAF_1	Myosin-7 OS=Homo sapiens GN=MYH7 PE=1 SV=5	P12883	MYH7	223104	22	24	25	VVDSLQTSLDAETR	R	S	0.997	80.8	27.7	18	80.8	0	1	0	0	1533.78	4916.71	9663320	1593	1606
Mudpit_Young_L3_4Post_OAF_1	Myosin-7 OS=Homo sapiens GN=MYH7 PE=1 SV=5	P12883	MYH7	223104	22	24	25	YEESQSELESSQK	K	E	0.947	23	25	14.4	23	0	1	0	0	1543.68	1570.11	8471500	1460	1472
Mudpit_Young_L3_4Post_OAF_1	Myosin-1 OS=Homo sapiens GN=MYH1 PE=1 SV=3	P12882	MYH1	223151	16	18	21	AAYLQNLNSADLLK	K	A	0.997	41.2	26.1	15.6	41.2	0	1	0	0	1533.83	6872.17	4021800	387	400
Mudpit_Young_L3_4Post_OAF_1	Myosin-1 OS=Homo sapiens GN=MYH1 PE=1 SV=3	P12882	MYH1	223151	16	18	21	ALEDQLSEIK	R	T	0.997	63.4	27.6	17	63.4	0	1	0	0	1145.61	4969.16	5800010	1255	1264
Mudpit_Young_L3_4Post_OAF_1	Myosin-1 OS=Homo sapiens GN=MYH1 PE=1 SV=3	P12882	MYH1	223151	16	18	21	ALQEAHQQTLDDLQAEEDK	K	V	0.972	37.5	25.1	15.3	37.5	0	0	1	0	2182.03	4291.1	2639570	1002	1020
Mudpit_Young_L3_4Post_OAF_1	Myosin-1 OS=Homo sapiens GN=MYH1 PE=1 SV=3	P12882	MYH1	223151	16	18	21	ANLLQAEIEELR	R	A	0.996	33.8	25.9	15.1	33.8	0	2	0	0	1398.76	8322.9	11308100	1682	1693
Mudpit_Young_L3_4Post_OAF_1	Myosin-1 OS=Homo sapiens GN=MYH1 PE=1 SV=3	P12882	MYH1	223151	16	18	21	DLEEATLQHEATAATLR	R	K	0.997	46.3	25.8	15.9	46.3	0	1	1	0	1868.93	5870.6	6412010	1181	1197
Mudpit_Young_L3_4Post_OAF_1	Myosin-1 OS=Homo sapiens GN=MYH1 PE=1 SV=3	P12882	MYH1	223151	16	18	21	DTQLHLDDALR	K	S	0.997	47.3	25.1	16	0	0	1	1	0	1296.65	5029.46	9643990	1656	1666
Mudpit_Young_L3_4Post_OAF_1	Myosin-1 OS=Homo sapiens GN=MYH1 PE=1 SV=3	P12882	MYH1	223151	16	18	21	IAEQELLDASER	K	V	0.997	66.7	34.6	17.2	66.7	0	2	0	0	1373.69	4865.58	19409500	1705	1716
Mudpit_Young_L3_4Post_OAF_1	Myosin-1 OS=Homo sapiens GN=MYH1 PE=1 SV=3	P12882	MYH1	223151	16	18	21	IEDEQALGMQLQK	K	K	0.997	44.6	25.4	15.8	44.6	0	1	0	0	1502.75	4965.27	6520730	1098	1110
Mudpit_Young_L3_4Post_OAF_1	Myosin-1 OS=Homo sapiens GN=MYH1 PE=1 SV=3	P12882	MYH1	223151	16	18	21	IQHELEEAEER	R	A	0.997	45	29.6	15.8	0	0	1	0	0	1382.65	1821.2	5732250	1903	1913
Mudpit_Young_L3_4Post_OAF_1	Myosin-1 OS=Homo sapiens GN=MYH1 PE=1 SV=3	P12882	MYH1	223151	16	18	21	LAQESTMDIENDK	K	Q	0.997	55.3	25	16.5	55.3	0	1	0	0	1493.68	3054.69	2980350	1065	1077
Mudpit_Young_L3_4Post_OAF_1	Myosin-1 OS=Homo sapiens GN=MYH1 PE=1 SV=3	P12882	MYH1	223151	16	18	21	LINDLTAQR	R	A	0.997	53.8	27.3	16.4	53.8	0	1	0	0	1043.58	3015.65	8084210	1273	1281
Mudpit_Young_L3_4Post_OAF_1	Myosin-1 OS=Homo sapiens GN=MYH1 PE=1 SV=3	P12882	MYH1	223151	16	18	21	NAYEESLDQLETLK	K	R	0.997	68.1	30.1	17.3	68.1	0	1	0	0	1652.8	7269.5	4040490	1490	1503
Mudpit_Young_L3_4Post_OAF_1	Myosin-1 OS=Homo sapiens GN=MYH1 PE=1 SV=3	P12882	MYH1	223151	16	18	21	NLQQEISDLTEQIAEGGK	K	R	0.997	57.5	27.3	16.6	57.5	0	1	0	0	1972.98	9171.14	3733660	1508	1525
Mudpit_Young_L3_4Post_OAF_1	Myosin-1 OS=Homo sapiens GN=MYH1 PE=1 SV=3	P12882	MYH1	223151	16	18	21	NLTEEMAGLDETIAK	K	L	0.997	86.9	27.8	18.4	86.9	0	1	0	0	1634.79	7318.44	3351910	981	995
Mudpit_Young_L3_4Post_OAF_1	Myosin-1 OS=Homo sapiens GN=MYH1 PE=1 SV=3	P12882	MYH1	223151	16	18	21	SELQAALEEAEASLEHEEGK	K	I	0.994	55	25.2	16.4	55	0	0	1	0	2170.01	9185.17	4860520	1542	1561
Mudpit_Young_L3_4Post_OAF_1	Myosin-1 OS=Homo sapiens GN=MYH1 PE=1 SV=3	P12882	MYH1	223151	16	18	21	VLNASAIPEGQFIDSK	K	K	0.997	41.1	26.9	15.6	41.1	0	2	0	0	1688.89	6356.88	8111820	728	743
Mudpit_Young_L3_4Post_OAF_1	EMILIN-1 OS=Homo sapiens GN=EMILIN1 PE=1 SV=2	Q9Y6C2	EMILIN1	106667	9	11	15	APAPASAPPGPSEELLR	R	Q	0.997	57.5	25.4	16.6	57.5	0	1	0	0	1659.87	5046.97	6539130	276	292
Mudpit_Young_L3_4Post_OAF_1	EMILIN-1 OS=Homo sapiens GN=EMILIN1 PE=1 SV=2	Q9Y6C2	EMILIN1	106667	9	11	15	GVLQGLSGR	R	L	0.967	30.7	28.5	17.5	28.1	0	1	0	0	886.511	3580.04	3206280	197	205
Mudpit_Young_L3_4Post_OAF_1	EMILIN-1 OS=Homo sapiens GN=EMILIN1 PE=1 SV=2	Q9Y6C2	EMILIN1	106667	9	11	15	LDTVAGGLQGLR	R	E	0.997	64.9	25.7	17.1	64.9	0	2	0	0	1199.67	5152.74	20886300	737	748
Mudpit_Young_L3_4Post_OAF_1	EMILIN-1 OS=Homo sapiens GN=EMILIN1 PE=1 SV=2	Q9Y6C2	EMILIN1	106667	9	11	15	LVGSGLHTVEAAGEAR	R	Q	0.997	80.3	26.5	18	80.3	0	1	1	0	1566.82	3054.62	11193000	513	528
Mudpit_Young_L3_4Post_OAF_1	EMILIN-1 OS=Homo sapiens GN=EMILIN1 PE=1 SV=2	Q9Y6C2	EMILIN1	106667	9	11	15	QATLEGLQEVVGR	R	L	0.997	96.9	25.8	19.1	96.9	0	3	0	0	1399.75	6224.82	33646600	529	541
Mudpit_Young_L3_4Post_OAF_1	EMILIN-1 OS=Homo sapiens GN=EMILIN1 PE=1 SV=2	Q9Y6C2	EMILIN1	106667	9	11	15	VDAQDETAAEFTLR	R	L	0.997	100	25.9	19.3	100	0	1	0	0	1565.74	5643.9	3449600	546	559
Mudpit_Young_L3_4Post_OAF_1	EMILIN-1 OS=Homo sapiens GN=EMILIN1 PE=1 SV=2	Q9Y6C2	EMILIN1	106667	9	11	15	VLLNDGGYYDPETGVFTAPLAGR	R	Y	0.997	71	26.7	17.4	71	0	1	1	0	2425.2	8850.71	13463100	892	914
Mudpit_Young_L3_4Post_OAF_1	EMILIN-1 OS=Homo sapiens GN=EMILIN1 PE=1 SV=2	Q9Y6C2	EMILIN1	106667	9	11	15	VQQLEEQVQSLTK	K	E	0.997	54.7	26.1	16.4	54.7	0	2	0	0	1529.82	5096.41	8422550	178	190
Mudpit_Young_L3_4Post_OAF_1	EMILIN-1 OS=Homo sapiens GN=EMILIN1 PE=1 SV=2	Q9Y6C2	EMILIN1	106667	9	11	15	YLLSAVLTGHR	R	H	0.997	59.7	25	16.7	59.7	0	0	1	0	1229.7	5872.68	6465680	915	925
Mudpit_Young_L3_4Post_OAF_1	UDP-glucose 6-dehydrogenase OS=Homo sapiens GN=UGDH PE=1 SV=1	O60701	UGDH	55025.3	3	3	3	IIDSLFNTVTDK	R	K	0.997	44.4	27	15.8	44.4	0	1	0	0	1365.73	6965.79	3024260	318	329
Mudpit_Young_L3_4Post_OAF_1	UDP-glucose 6-dehydrogenase OS=Homo sapiens GN=UGDH PE=1 SV=1	O60701	UGDH	55025.3	3	3	3	VTVVDVNESR	R	I	0.997	51.8	27.8	16.2	51.8	0	1	0	0	1117.58	2398.75	5714030	32	41
Mudpit_Young_L3_4Post_OAF_1	UDP-glucose 6-dehydrogenase OS=Homo sapiens GN=UGDH PE=1 SV=1	O60701	UGDH	55025.3	3	3	3	YWQQVIDMNDYQR	R	R	0.997	47.1	25	15.9	47.1	0	1	0	0	1758.79	6956.19	2040250	299	311
Mudpit_Young_L3_4Post_OAF_1	Calnexin OS=Homo sapiens GN=CANX PE=1 SV=2	P27824	CANX	67570.2	4	4	4	APVPTGEVYFADSFDR	K	G	0.997	39.6	25	15.5	39.6	0	1	0	0	1770.83	7447.63	2899420	62	77
Mudpit_Young_L3_4Post_OAF_1	Calnexin OS=Homo sapiens GN=CANX PE=1 SV=2	P27824	CANX	67570.2	4	4	4	IPDPEAVKPDDWDEDAPAK	K	I	0.987	38.5	25	15.4	38.5	0	0	1	0	2107.98	5644	4461220	293	311
Mudpit_Young_L3_4Post_OAF_1	Calnexin OS=Homo sapiens GN=CANX PE=1 SV=2	P27824	CANX	67570.2	4	4	4	IVDDWANDGWGLK	R	K	0.997	54	25.2	16.4	54	0	1	0	0	1488.71	7519.77	3008230	446	458
Mudpit_Young_L3_4Post_OAF_1	Calnexin OS=Homo sapiens GN=CANX PE=1 SV=2	P27824	CANX	67570.2	4	4	4	TPELNLDQFHDK	K	T	0.991	61.6	25	16.8	61.6	0	0	1	0	1456.71	4863.89	3947590	171	182
Mudpit_Young_L3_4Post_OAF_1	HHIP-like protein 2 OS=Homo sapiens GN=HHIPL2 PE=1 SV=1	Q6UWX4	HHIPL2	80782.2	4	4	11	FEEVDLILK	R	G	0.997	38.8	25.9	15.4	38.8	0	1	0	0	1105.61	6990.61	7597350	450	458
Mudpit_Young_L3_4Post_OAF_1	HHIP-like protein 2 OS=Homo sapiens GN=HHIPL2 PE=1 SV=1	Q6UWX4	HHIPL2	80782.2	4	4	11	LEQPFLDLK	R	N	0.997	47.7	29.8	20.5	43.2	0	3	0	0	1102.61	6467.33	31025100	251	259
Mudpit_Young_L3_4Post_OAF_1	HHIP-like protein 2 OS=Homo sapiens GN=HHIPL2 PE=1 SV=1	Q6UWX4	HHIPL2	80782.2	4	4	11	NIVLTTPWIGDER	K	G	0.997	69.3	26.4	17.3	69.3	0	3	0	0	1513.8	7713.56	27368200	260	272
Mudpit_Young_L3_4Post_OAF_1	HHIP-like protein 2 OS=Homo sapiens GN=HHIPL2 PE=1 SV=1	Q6UWX4	HHIPL2	80782.2	4	4	11	VPSDNPFVSEPGAHPAIYAYGIR	R	N	0.997	61.5	26.9	16.8	61.5	0	0	4	0	2457.22	8169.61	35188100	397	419
Mudpit_Young_L3_4Post_OAF_1	Annexin A1 OS=Homo sapiens GN=ANXA1 PE=1 SV=2	P04083,Q5TZZ9	ANXA1	38715.9	12	15	41	AAYLQETGKPLDETLK	K	K	0.997	83.6	27	18.2	83.6	0	1	0	0	1776.94	4910.84	7426650	82	97
Mudpit_Young_L3_4Post_OAF_1	Annexin A1 OS=Homo sapiens GN=ANXA1 PE=1 SV=2	P04083,Q5TZZ9	ANXA1	38715.9	12	15	41	DITSDTSGDFR	K	N	0.997	60.6	25	16.8	60.6	0	2	0	0	1213.53	3736.5	71549600	167	177
Mudpit_Young_L3_4Post_OAF_1	Annexin A1 OS=Homo sapiens GN=ANXA1 PE=1 SV=2	P04083,Q5TZZ9	ANXA1	38715.9	12	15	41	GDRSEDFGVNEDLADSDAR	K	A	0.961	33.7	25	15.1	33.7	0	0	1	0	2067.89	4691.34	5165530	186	204
Mudpit_Young_L3_4Post_OAF_1	Annexin A1 OS=Homo sapiens GN=ANXA1 PE=1 SV=2	P04083,Q5TZZ9	ANXA1	38715.9	12	15	41	GGPGSAVSPYPTFNPSSDVAALHK	K	A	0.997	89	27.1	18.6	89	0	0	2	0	2356.16	6627.48	16421700	30	53
Mudpit_Young_L3_4Post_OAF_1	Annexin A1 OS=Homo sapiens GN=ANXA1 PE=1 SV=2	P04083,Q5TZZ9	ANXA1	38715.9	12	15	41	GLGTDEDTLIEILASR	K	T	0.997	138	26.9	21.6	138	0	5	3	0	1702.89	9134.93	128451000	129	144
Mudpit_Young_L3_4Post_OAF_1	Annexin A1 OS=Homo sapiens GN=ANXA1 PE=1 SV=2	P04083,Q5TZZ9	ANXA1	38715.9	12	15	41	GTDVNVFNTILTTR	K	S	0.997	81.4	26.3	18.1	81.4	0	4	0	0	1550.82	8209.35	22968600	215	228
Mudpit_Young_L3_4Post_OAF_1	Annexin A1 OS=Homo sapiens GN=ANXA1 PE=1 SV=2	P04083,Q5TZZ9	ANXA1	38715.9	12	15	41	GVDEATIIDILTK	K	R	0.997	80.9	26.2	18.1	80.9	0	4	2	0	1387.77	9086.2	212303000	59	71
Mudpit_Young_L3_4Post_OAF_1	Annexin A1 OS=Homo sapiens GN=ANXA1 PE=1 SV=2	P04083,Q5TZZ9	ANXA1	38715.9	12	15	41	NALLSLAK	R	G	0.99	43.4	27.9	15.7	43.4	0	3	0	0	829.514	4594.45	23094000	178	185
Mudpit_Young_L3_4Post_OAF_1	Annexin A1 OS=Homo sapiens GN=ANXA1 PE=1 SV=2	P04083,Q5TZZ9	ANXA1	38715.9	12	15	41	QAWFIENEEQEYVQTVK	K	S	0.977	28	25	14.8	28	0	1	0	0	2141.02	7657.28	3212170	10	26
Mudpit_Young_L3_4Post_OAF_1	Annexin A1 OS=Homo sapiens GN=ANXA1 PE=1 SV=2	P04083,Q5TZZ9	ANXA1	38715.9	12	15	41	SEDFGVNEDLADSDAR	R	A	0.997	129	25	21.1	129	0	5	2	0	1739.74	5287.18	38657100	189	204
Mudpit_Young_L3_4Post_OAF_1	Annexin A1 OS=Homo sapiens GN=ANXA1 PE=1 SV=2	P04083,Q5TZZ9	ANXA1	38715.9	12	15	41	SEIDMNDIK	R	A	0.997	37.7	25	15.4	37.7	0	1	0	0	1064.49	3582.12	8021140	304	312
Mudpit_Young_L3_4Post_OAF_1	Annexin A1 OS=Homo sapiens GN=ANXA1 PE=1 SV=2	P04083,Q5TZZ9	ANXA1	38715.9	12	15	41	TPAQFDADELR	K	A	0.997	66	25.6	17.1	66	0	5	0	0	1262.6	3862.17	44817900	114	124
Mudpit_Young_L3_4Post_OAF_1	Gelsolin OS=Homo sapiens GN=GSN PE=1 SV=1	A0A0A0MS51,A0A0A0MT01,B7Z6N2,B7Z9A0,P06396	GSN	85697.8	10	15	35	AGALNSNDAFVLK	K	T	0.997	81	27.6	18.1	81	0	5	0	0	1319.7	5321.73	79596400	585	597
Mudpit_Young_L3_4Post_OAF_1	Gelsolin OS=Homo sapiens GN=GSN PE=1 SV=1	A0A0A0MS51,A0A0A0MT01,B7Z6N2,B7Z9A0,P06396	GSN	85697.8	10	15	35	AQPVQVAEGSEPDGFWEALGGK	R	A	0.997	105	26.6	19.6	105	0	4	4	0	2272.09	8481.36	158598000	627	648
Mudpit_Young_L3_4Post_OAF_1	Gelsolin OS=Homo sapiens GN=GSN PE=1 SV=1	A0A0A0MS51,A0A0A0MT01,B7Z6N2,B7Z9A0,P06396	GSN	85697.8	10	15	35	DPDQTDGLGLSYLSSHIANVER	R	V	0.997	129	26.4	21.1	129	0	1	1	0	2387.15	8116.33	56437500	398	419
Mudpit_Young_L3_4Post_OAF_1	Gelsolin OS=Homo sapiens GN=GSN PE=1 SV=1	A0A0A0MS51,A0A0A0MT01,B7Z6N2,B7Z9A0,P06396	GSN	85697.8	10	15	35	EPGLQIWR	K	V	0.99	39.5	25.7	15.5	39.5	0	3	0	0	998.542	5789.69	34057000	65	72
Mudpit_Young_L3_4Post_OAF_1	Gelsolin OS=Homo sapiens GN=GSN PE=1 SV=1	A0A0A0MS51,A0A0A0MT01,B7Z6N2,B7Z9A0,P06396	GSN	85697.8	10	15	35	EVQGFESATFLGYFK	R	S	0.997	98.3	27	19.1	98.3	0	2	0	0	1722.84	9005.15	50175600	148	162
Mudpit_Young_L3_4Post_OAF_1	Gelsolin OS=Homo sapiens GN=GSN PE=1 SV=1	A0A0A0MS51,A0A0A0MT01,B7Z6N2,B7Z9A0,P06396	GSN	85697.8	10	15	35	HVVPNEVVVQR	K	L	0.997	51.7	25.5	16.2	51.7	0	1	1	0	1275.72	2129.85	47534100	178	188
Mudpit_Young_L3_4Post_OAF_1	Gelsolin OS=Homo sapiens GN=GSN PE=1 SV=1	A0A0A0MS51,A0A0A0MT01,B7Z6N2,B7Z9A0,P06396	GSN	85697.8	10	15	35	QTQVSVLPEGGETPLFK	K	Q	0.997	65	27.1	17.1	65	0	3	1	0	1829.96	7121.39	33766900	374	390
Mudpit_Young_L3_4Post_OAF_1	Gelsolin OS=Homo sapiens GN=GSN PE=1 SV=1	A0A0A0MS51,A0A0A0MT01,B7Z6N2,B7Z9A0,P06396	GSN	85697.8	10	15	35	TPSAAYLWVGTGASEAEK	K	T	0.997	106	30.6	19.6	106	0	3	0	0	1837.9	6591.17	17453200	598	615
Mudpit_Young_L3_4Post_OAF_1	Gelsolin OS=Homo sapiens GN=GSN PE=1 SV=1	A0A0A0MS51,A0A0A0MT01,B7Z6N2,B7Z9A0,P06396	GSN	85697.8	10	15	35	VPVDPATYGQFYGGDSYIILYNYR	K	H	0.997	64.3	25.6	17	64.3	0	0	4	0	2771.34	9067.75	24255800	458	481
Mudpit_Young_L3_4Post_OAF_1	Gelsolin OS=Homo sapiens GN=GSN PE=1 SV=1	A0A0A0MS51,A0A0A0MT01,B7Z6N2,B7Z9A0,P06396	GSN	85697.8	10	15	35	VSNGAGTMSVSLVADENPFAQGALK	K	S	0.997	58.4	27.4	16.7	58.4	0	0	2	0	2479.21	8164.34	4057130	303	327
Mudpit_Young_L3_4Post_OAF_1	Transaldolase OS=Homo sapiens PE=2 SV=1	A0A140VK56_HUMAN,P37837	TALDO1	37541.7	2	2	2	ILDWHVANTDK	R	K	0.989	47.6	26.2	16	47.6	0	0	1	0	1311.67	4662.03	4753330	193	203
Mudpit_Young_L3_4Post_OAF_1	Transaldolase OS=Homo sapiens PE=2 SV=1	A0A140VK56_HUMAN,P37837	TALDO1	37541.7	2	2	2	LLGELLQDNAK	K	L	0.997	47.7	26.7	16	47.7	0	1	0	0	1213.68	5861.57	4589650	259	269
Mudpit_Young_L3_4Post_OAF_1	Deoxyribonuclease OS=Homo sapiens GN=DNASE1L3 PE=3 SV=1	A0A024R365,Q13609	DNASE1L3	35504.6	2	2	2	EIDELVEVYTDVK	K	H	0.997	52.8	27.5	16.3	52.8	0	1	0	0	1551.78	7906.43	3300640	164	176
Mudpit_Young_L3_4Post_OAF_1	Deoxyribonuclease OS=Homo sapiens GN=DNASE1L3 PE=3 SV=1	A0A024R365,Q13609	DNASE1L3	35504.6	2	2	2	LTEEEALDVSDHFPVEFK	K	L	0.997	55.7	25	16.5	55.7	0	0	1	0	2105.01	8874.59	6354810	263	280
Mudpit_Young_L3_4Post_OAF_1	Beta-globin OS=Homo sapiens GN=HBB PE=3 SV=1	D9YZU5,P68871	HBB	15998	8	15	128	EFTPPVQAAYQK	K	V	0.997	41.8	27.7	15.6	41.8	0	5	0	0	1378.7	4558.72	128748000	122	133
Mudpit_Young_L3_4Post_OAF_1	Beta-globin OS=Homo sapiens GN=HBB PE=3 SV=1	D9YZU5,P68871	HBB	15998	8	15	128	FFESFGDLSTPDAVMGNPK	R	V	0.997	109	25.3	19.8	109	0	32	10	0	2058.95	8145.19	1687240000	42	60
Mudpit_Young_L3_4Post_OAF_1	Beta-globin OS=Homo sapiens GN=HBB PE=3 SV=1	D9YZU5,P68871	HBB	15998	8	15	128	LHVDPENFR	K	L	0.997	37.3	25.2	15.3	0	0	3	5	0	1126.56	3312.69	651181000	97	105
Mudpit_Young_L3_4Post_OAF_1	Beta-globin OS=Homo sapiens GN=HBB PE=3 SV=1	D9YZU5,P68871	HBB	15998	8	15	128	LLVVYPWTQR	R	F	0.997	51.9	26.3	16.9	0	0	4	0	0	1274.73	7488.63	154370000	32	41
Mudpit_Young_L3_4Post_OAF_1	Beta-globin OS=Homo sapiens GN=HBB PE=3 SV=1	D9YZU5,P68871	HBB	15998	8	15	128	SAVTALWGK	K	V	0.997	58.9	27.7	17.5	58.1	0	4	0	0	932.52	5148.9	97351300	10	18
Mudpit_Young_L3_4Post_OAF_1	Beta-globin OS=Homo sapiens GN=HBB PE=3 SV=1	D9YZU5,P68871	HBB	15998	8	15	128	VLGAFSDGLAHLDNLK	K	G	0.997	108	25.7	19.8	108	0	16	31	0	1669.89	8366.06	2428060000	68	83
Mudpit_Young_L3_4Post_OAF_1	Beta-globin OS=Homo sapiens GN=HBB PE=3 SV=1	D9YZU5,P68871	HBB	15998	8	15	128	VNVDEVGGEALGR	K	L	0.997	76.5	25.6	23.1	71.2	0	10	1	0	1314.66	4569.4	213456000	19	31
Mudpit_Young_L3_4Post_OAF_1	Beta-globin OS=Homo sapiens GN=HBB PE=3 SV=1	D9YZU5,P68871	HBB	15998	8	15	128	VVAGVANALAHK	K	Y	0.997	67.1	25	17.2	67.1	0	3	4	0	1149.67	2615.01	127157000	134	145
Mudpit_Young_L3_4Post_OAF_1	Peroxidasin homolog OS=Homo sapiens GN=PXDN PE=1 SV=2	Q92626	PXDN	165276	5	5	5	EQINQLTSYIDASNVYGSTEHEAR	R	S	0.997	73.6	25	17.6	73.6	0	0	1	0	2725.27	7053.67	5624010	901	924
Mudpit_Young_L3_4Post_OAF_1	Peroxidasin homolog OS=Homo sapiens GN=PXDN PE=1 SV=2	Q92626	PXDN	165276	5	5	5	FHISPEGFLTINDVGPADAGR	K	Y	0.997	71.5	26.3	17.5	71.5	0	0	1	0	2213.1	8993.98	6247930	571	591
Mudpit_Young_L3_4Post_OAF_1	Peroxidasin homolog OS=Homo sapiens GN=PXDN PE=1 SV=2	Q92626	PXDN	165276	5	5	5	LWYENPGVFSPAQLTQIK	R	Q	0.988	30.2	26.4	14.9	30.2	0	1	0	0	2091.09	8989.2	6029460	1249	1266
Mudpit_Young_L3_4Post_OAF_1	Peroxidasin homolog OS=Homo sapiens GN=PXDN PE=1 SV=2	Q92626	PXDN	165276	5	5	5	SPNDLLALFR	R	Y	0.997	41.9	28.1	15.6	41.9	0	1	0	0	1145.63	9029.14	7850670	653	662
Mudpit_Young_L3_4Post_OAF_1	Peroxidasin homolog OS=Homo sapiens GN=PXDN PE=1 SV=2	Q92626	PXDN	165276	5	5	5	VPSQLLNTELTER	R	L	0.952	26	27	14.6	26	0	1	0	0	1499.81	5571.52	13501800	1130	1142
Mudpit_Young_L3_4Post_OAF_1	Decorin OS=Homo sapiens GN=DCN PE=1 SV=1	P07585,Q6FH10	DCN	39748.2	13	18	103	ASYSGVSLFSNPVQYWEIQPSTFR	K	C	0.997	98.5	31.4	19.2	98.5	0	3	3	0	2763.34	9182.24	886097000	322	345
Mudpit_Young_L3_4Post_OAF_1	Decorin OS=Homo sapiens GN=DCN PE=1 SV=1	P07585,Q6FH10	DCN	39748.2	13	18	103	DFEPSLGPVCPFR	R	C	0.997	54	25	16.4	54	0	1	0	0	1521.7	8442.24	7357730	45	57
Mudpit_Young_L3_4Post_OAF_1	Decorin OS=Homo sapiens GN=DCN PE=1 SV=1	P07585,Q6FH10	DCN	39748.2	13	18	103	DLPPDTTLLDLQNNK	K	I	0.997	89.4	26.4	20.1	87.9	0	25	21	0	1696.88	7359.61	8496470000	78	92
Mudpit_Young_L3_4Post_OAF_1	Decorin OS=Homo sapiens GN=DCN PE=1 SV=1	P07585,Q6FH10	DCN	39748.2	13	18	103	ITEIKDGDFK	K	N	0.959	43.7	35.4	16	43.4	0	0	1	0	1165.61	2108.44	2412560	93	102
Mudpit_Young_L3_4Post_OAF_1	Decorin OS=Homo sapiens GN=DCN PE=1 SV=1	P07585,Q6FH10	DCN	39748.2	13	18	103	NLHALILVNNK	K	I	0.997	50.9	25	16.2	50.9	0	6	7	0	1248.74	4740.14	227163000	106	116
Mudpit_Young_L3_4Post_OAF_1	Decorin OS=Homo sapiens GN=DCN PE=1 SV=1	P07585,Q6FH10	DCN	39748.2	13	18	103	SAIQLGNYK	R	-	0.997	43.2	27.3	15.7	43.2	0	2	0	0	993.536	3273.09	12072800	351	359
Mudpit_Young_L3_4Post_OAF_1	Decorin OS=Homo sapiens GN=DCN PE=1 SV=1	P07585,Q6FH10	DCN	39748.2	13	18	103	SSGIENGAFQGMK	K	K	0.997	69.5	25	17.3	69.5	0	9	0	0	1325.62	3657.96	144486000	188	200
Mudpit_Young_L3_4Post_OAF_1	Decorin OS=Homo sapiens GN=DCN PE=1 SV=1	P07585,Q6FH10	DCN	39748.2	13	18	103	VPGGLAEHK	R	Y	0.997	47.2	27.6	17.2	46	0	1	0	0	907.5	1240.86	3237840	284	292
Mudpit_Young_L3_4Post_OAF_1	Decorin OS=Homo sapiens GN=DCN PE=1 SV=1	P07585,Q6FH10	DCN	39748.2	13	18	103	VSPGAFTPLVK	K	L	0.997	62.7	27.9	18	61.6	0	11	0	0	1115.65	5441.56	2275860000	120	130
Mudpit_Young_L3_4Post_OAF_1	Decorin OS=Homo sapiens GN=DCN PE=1 SV=1	P07585,Q6FH10	DCN	39748.2	13	18	103	VSPGAFTPLVKLER	K	L	0.995	48.5	25	16	48.5	0	0	1	0	1513.87	7554.38	2711880	120	133
Mudpit_Young_L3_4Post_OAF_1	Decorin OS=Homo sapiens GN=DCN PE=1 SV=1	P07585,Q6FH10	DCN	39748.2	13	18	103	VTFNGLNQMIVIELGTNPLK	K	S	0.997	38.5	25	15.4	38.5	0	1	0	0	2201.2	9255.8	4336140	168	187
Mudpit_Young_L3_4Post_OAF_1	Decorin OS=Homo sapiens GN=DCN PE=1 SV=1	P07585,Q6FH10	DCN	39748.2	13	18	103	VVQCSDLGLDK	R	V	0.997	52.5	25.1	16.3	52.5	0	5	0	0	1234.6	3573.92	52999000	64	74
Mudpit_Young_L3_4Post_OAF_1	Decorin OS=Homo sapiens GN=DCN PE=1 SV=1	P07585,Q6FH10	DCN	39748.2	13	18	103	YIQVVYLHNNNISVVGSSDFCPPGHNTK	K	K	0.997	62.6	25.9	16.9	62.6	0	0	5	1	3160.52	8961.81	45282100	293	320
Mudpit_Young_L3_4Post_OAF_1	cDNA, FLJ95508, highly similar to Homo sapiens 5'-nucleotidase, ecto (CD73) (NT5E), mRNA OS=Homo sapiens PE=2 SV=1	B2RBH2,P21589,Q53Z63,Q6NZX3	NT5E	63369	3	3	3	ETPFLSNPGTNLVFEDEITALQPEVDK	K	L	0.996	62.1	25.6	16.9	62.1	0	0	1	0	3003.48	9148.98	8905550	180	206
Mudpit_Young_L3_4Post_OAF_1	cDNA, FLJ95508, highly similar to Homo sapiens 5'-nucleotidase, ecto (CD73) (NT5E), mRNA OS=Homo sapiens PE=2 SV=1	B2RBH2,P21589,Q53Z63,Q6NZX3	NT5E	63369	3	3	3	VPSYDPLK	R	M	0.958	29.1	27.8	14.8	29.1	0	1	0	0	918.493	3817.85	7107650	481	488
Mudpit_Young_L3_4Post_OAF_1	cDNA, FLJ95508, highly similar to Homo sapiens 5'-nucleotidase, ecto (CD73) (NT5E), mRNA OS=Homo sapiens PE=2 SV=1	B2RBH2,P21589,Q53Z63,Q6NZX3	NT5E	63369	3	3	3	YPFIVTSDDGR	K	K	0.997	36	26	15.2	36	0	1	0	0	1269.61	5509.26	6417580	263	273
Mudpit_Young_L3_4Post_OAF_1	Guanine nucleotide binding protein (G protein), q polypeptide, isoform CRA_c OS=Homo sapiens GN=GNAQ PE=4 SV=1	A0A024R240,G9FP35,P50148	GNAQ	42143.6	2	2	2	LLLLGTGESGK	K	S	0.997	40.9	25.3	37.4	19	0	1	0	0	1087.64	5307.54	7931050	42	52
Mudpit_Young_L3_4Post_OAF_1	Guanine nucleotide binding protein (G protein), q polypeptide, isoform CRA_c OS=Homo sapiens GN=GNAQ PE=4 SV=1	A0A024R240,G9FP35,P50148	GNAQ	42143.6	2	2	2	VSAFENPYVDAIK	K	S	0.997	44.6	31.3	15.8	44.6	0	1	0	0	1452.74	6623.95	4944170	121	133
Mudpit_Young_L3_4Post_OAF_1	Actinin, alpha 1, isoform CRA_a OS=Homo sapiens GN=ACTN1 PE=4 SV=1	A0A024R694,P12814	ACTN1	103061	6	7	7	AGTQIENIEEDFR	K	D	0.997	59.6	25.8	16.7	59.6	0	1	0	0	1521.72	6333.15	6030430	48	60
Mudpit_Young_L3_4Post_OAF_1	Actinin, alpha 1, isoform CRA_a OS=Homo sapiens GN=ACTN1 PE=4 SV=1	A0A024R694,P12814	ACTN1	103061	6	7	7	DDPLTNLNTAFDVAEK	K	Y	0.997	44.4	25.9	15.8	44.4	0	1	0	0	1762.85	8606.42	3224000	199	214
Mudpit_Young_L3_4Post_OAF_1	Actinin, alpha 1, isoform CRA_a OS=Homo sapiens GN=ACTN1 PE=4 SV=1	A0A024R694,P12814	ACTN1	103061	6	7	7	DYETATLSEIK	K	A	0.997	55.7	25	16.5	55.7	0	1	0	0	1269.62	5460.93	6962510	421	431
Mudpit_Young_L3_4Post_OAF_1	Actinin, alpha 1, isoform CRA_a OS=Homo sapiens GN=ACTN1 PE=4 SV=1	A0A024R694,P12814	ACTN1	103061	6	7	7	IDQLEGDHQLIQEALIFDNK	K	H	0.986	44.9	27.1	15.8	44.9	0	0	1	0	2339.19	8877.4	4172010	685	704
Mudpit_Young_L3_4Post_OAF_1	Actinin, alpha 1, isoform CRA_a OS=Homo sapiens GN=ACTN1 PE=4 SV=1	A0A024R694,P12814	ACTN1	103061	6	7	7	LAILGIHNEVSK	R	I	0.961	32	25	15	32	0	0	1	0	1293.75	5489.76	7621660	566	577
Mudpit_Young_L3_4Post_OAF_1	Actinin, alpha 1, isoform CRA_a OS=Homo sapiens GN=ACTN1 PE=4 SV=1	A0A024R694,P12814	ACTN1	103061	6	7	7	VEQIAAIAQELNELDYYDSPSVNAR	R	C	0.997	78.6	26.1	17.9	78.6	0	1	1	0	2808.37	9103.49	9812710	451	475
Mudpit_Young_L3_4Post_OAF_1	Ribonuclease/angiogenin inhibitor 1, isoform CRA_a OS=Homo sapiens GN=RNH1 PE=4 SV=1	A0A024RC87,A0A140VJT8_HUMAN,P13489	RNH1	49974.4	2	2	2	ELSLAGNELGDEGAR	K	L	0.997	81.4	25	18.1	81.4	0	1	0	0	1530.74	5213.31	4942400	288	302
Mudpit_Young_L3_4Post_OAF_1	Ribonuclease/angiogenin inhibitor 1, isoform CRA_a OS=Homo sapiens GN=RNH1 PE=4 SV=1	A0A024RC87,A0A140VJT8_HUMAN,P13489	RNH1	49974.4	2	2	2	ELTVSNNDINEAGVR	K	V	0.997	70.2	26.5	17.4	70.2	0	1	0	0	1630.8	4346.73	4685200	174	188
Mudpit_Young_L3_4Post_OAF_1	Testicular tissue protein Li 227 OS=Homo sapiens PE=2 SV=1	A0A140VK00_HUMAN,P25311	AZGP1	34258.6	3	3	3	AGEVQEPELR	R	G	0.997	44.3	25.5	18.1	42	0	1	0	0	1127.57	2395.23	3132290	242	251
Mudpit_Young_L3_4Post_OAF_1	Testicular tissue protein Li 227 OS=Homo sapiens PE=2 SV=1	A0A140VK00_HUMAN,P25311	AZGP1	34258.6	3	3	3	QVEGMEDWKQDSQLQK	R	A	0.976	37.9	25.1	15.4	37.9	0	0	1	0	1948.91	4435.42	6139930	76	91
Mudpit_Young_L3_4Post_OAF_1	Testicular tissue protein Li 227 OS=Homo sapiens PE=2 SV=1	A0A140VK00_HUMAN,P25311	AZGP1	34258.6	3	3	3	WEAEPVYVQR	K	A	0.985	29.9	27.2	14.9	29.9	0	1	0	0	1276.63	4626.42	9229040	168	177
Mudpit_Young_L3_4Post_OAF_1	Albumin (Fragment) OS=Homo sapiens PE=2 SV=1	F6KPG5		66531.3	18	25	88	AVMDDFAAFVEK	K	C	0.997	71.1	25	17.4	71.1	0	12	5	0	1342.63	6782.18	166847000	546	557
Mudpit_Young_L3_4Post_OAF_1	Albumin (Fragment) OS=Homo sapiens PE=2 SV=1	F6KPG5		66531.3	18	25	88	DLGEENFK	K	A	0.988	32.8	26.4	15	32.8	0	1	0	0	951.442	2904.63	33543600	13	20
Mudpit_Young_L3_4Post_OAF_1	Albumin (Fragment) OS=Homo sapiens PE=2 SV=1	F6KPG5		66531.3	18	25	88	DVFLGMFLYEYAR	K	R	0.997	63.6	30.8	17	63.6	0	3	0	0	1639.78	9191	58766000	324	336
Mudpit_Young_L3_4Post_OAF_1	Albumin (Fragment) OS=Homo sapiens PE=2 SV=1	F6KPG5		66531.3	18	25	88	FKDLGEENFK	R	A	0.991	46.7	25.8	15.9	46.7	0	0	1	0	1226.61	2894.5	2948630	11	20
Mudpit_Young_L3_4Post_OAF_1	Albumin (Fragment) OS=Homo sapiens PE=2 SV=1	F6KPG5		66531.3	18	25	88	FQNALLVR	K	Y	0.99	45.6	25	32	29.4	0	4	0	0	960.562	4449.65	50805200	403	410
Mudpit_Young_L3_4Post_OAF_1	Albumin (Fragment) OS=Homo sapiens PE=2 SV=1	F6KPG5		66531.3	18	25	88	HPDYSVVLLLR	R	L	0.971	35.8	25	15.2	35.8	0	0	1	0	1311.74	8855.29	2269030	338	348
Mudpit_Young_L3_4Post_OAF_1	Albumin (Fragment) OS=Homo sapiens PE=2 SV=1	F6KPG5		66531.3	18	25	88	HPYFYAPELLFFAK	R	R	0.997	73.9	27	17.6	73.9	0	5	3	0	1742.89	9747.46	5407730	146	159
Mudpit_Young_L3_4Post_OAF_1	Albumin (Fragment) OS=Homo sapiens PE=2 SV=1	F6KPG5		66531.3	18	25	88	KVPQVSTPTLVEVSR	K	N	0.997	86.7	25	18.4	86.7	0	4	11	0	1639.94	5532.17	154688000	414	428
Mudpit_Young_L3_4Post_OAF_1	Albumin (Fragment) OS=Homo sapiens PE=2 SV=1	F6KPG5		66531.3	18	25	88	LVAASQAALGL	K	-	0.997	51.7	25	16.2	51.7	0	4	0	0	1013.6	6774.84	39909100	575	585
Mudpit_Young_L3_4Post_OAF_1	Albumin (Fragment) OS=Homo sapiens PE=2 SV=1	F6KPG5		66531.3	18	25	88	LVNEVTEFAK	K	T	0.997	64.2	26.6	17	64.2	0	6	0	0	1149.62	4679.7	70345700	42	51
Mudpit_Young_L3_4Post_OAF_1	Albumin (Fragment) OS=Homo sapiens PE=2 SV=1	F6KPG5		66531.3	18	25	88	LVRPEVDVMCTAFHDNEETFLK	R	K	0.95	45.5	25.4	15.8	45.5	0	0	0	1	2667.24	8868.79	3847840	115	136
Mudpit_Young_L3_4Post_OAF_1	Albumin (Fragment) OS=Homo sapiens PE=2 SV=1	F6KPG5		66531.3	18	25	88	QNCELFEQLGEYK	K	F	0.997	81.5	25	18.1	81.5	0	1	0	0	1658.74	7499.57	4861470	390	402
Mudpit_Young_L3_4Post_OAF_1	Albumin (Fragment) OS=Homo sapiens PE=2 SV=1	F6KPG5		66531.3	18	25	88	QTALVELVK	K	H	0.997	68.6	25.8	30.2	55.6	0	5	0	0	1000.6	5010.78	164464000	526	534
Mudpit_Young_L3_4Post_OAF_1	Albumin (Fragment) OS=Homo sapiens PE=2 SV=1	F6KPG5		66531.3	18	25	88	RHPYFYAPELLFFAK	R	R	0.991	43.2	26.5	15.7	43.2	0	0	4	0	1899	9658.85	4680740	145	159
Mudpit_Young_L3_4Post_OAF_1	Albumin (Fragment) OS=Homo sapiens PE=2 SV=1	F6KPG5		66531.3	18	25	88	SLHTLFGDK	K	L	0.979	30	28.3	14.9	30	0	1	0	0	1017.54	4227.25	14611300	65	73
Mudpit_Young_L3_4Post_OAF_1	Albumin (Fragment) OS=Homo sapiens PE=2 SV=1	F6KPG5		66531.3	18	25	88	VFDEFKPLVEEPQNLIK	K	Q	0.997	88.2	25.9	18.5	88.2	0	5	5	0	2045.1	8960.63	240826000	373	389
Mudpit_Young_L3_4Post_OAF_1	Albumin (Fragment) OS=Homo sapiens PE=2 SV=1	F6KPG5		66531.3	18	25	88	VPQVSTPTLVEVSR	K	N	0.997	58.2	25	16.6	58.2	0	2	2	0	1511.84	5753.96	48076900	415	428
Mudpit_Young_L3_4Post_OAF_1	Albumin (Fragment) OS=Homo sapiens PE=2 SV=1	F6KPG5		66531.3	18	25	88	YICENQDSISSK	K	L	0.994	31.9	25	15	31.9	0	2	0	0	1444.63	2314.05	9293460	263	274
Mudpit_Young_L3_4Post_OAF_1	Suprabasin OS=Homo sapiens GN=SBSN PE=1 SV=2	Q6UWP8	SBSN	60537.2	2	2	4	FGQGVDNAAGQAGNEAGR	K	F	0.997	103	25	19.5	103	0	3	0	0	1718.78	2330.22	12516900	152	169
Mudpit_Young_L3_4Post_OAF_1	Suprabasin OS=Homo sapiens GN=SBSN PE=1 SV=2	Q6UWP8	SBSN	60537.2	2	2	4	FGQGVHHAAGQAGNEAGR	R	F	0.983	46.7	25	15.9	46.7	0	0	0	1	1763.83	1636.85	4967390	170	187
Mudpit_Young_L3_4Post_OAF_1	Thrombospondin-4 OS=Homo sapiens GN=THBS4 PE=1 SV=2	P35443	THBS4	105869	6	10	13	AFAGPSQKPETIELR	R	T	0.971	39.1	27.1	15.4	39.1	0	0	1	0	1643.88	3888.81	32599900	159	173
Mudpit_Young_L3_4Post_OAF_1	Thrombospondin-4 OS=Homo sapiens GN=THBS4 PE=1 SV=2	P35443	THBS4	105869	6	10	13	KPQDFLEELK	R	L	0.997	61.8	26.6	41.9	36.8	0	1	1	0	1246.67	5997.97	11441500	178	187
Mudpit_Young_L3_4Post_OAF_1	Thrombospondin-4 OS=Homo sapiens GN=THBS4 PE=1 SV=2	P35443	THBS4	105869	6	10	13	NSLWHTGDTSDQVR	R	L	0.997	57.7	25	16.6	57.7	0	1	2	0	1615.75	2753.68	25313900	851	864
Mudpit_Young_L3_4Post_OAF_1	Thrombospondin-4 OS=Homo sapiens GN=THBS4 PE=1 SV=2	P35443	THBS4	105869	6	10	13	QFLGQMTQLNQLLGEVK	R	D	0.997	126	26	22.3	125	0	2	1	0	1947.04	9078.81	46657700	222	238
Mudpit_Young_L3_4Post_OAF_1	Thrombospondin-4 OS=Homo sapiens GN=THBS4 PE=1 SV=2	P35443	THBS4	105869	6	10	13	SSATIFGLYSSTDNSK	K	Y	0.997	52.9	28.7	16.3	52.9	0	3	0	0	1677.8	6480.72	17264000	70	85
Mudpit_Young_L3_4Post_OAF_1	Thrombospondin-4 OS=Homo sapiens GN=THBS4 PE=1 SV=2	P35443	THBS4	105869	6	10	13	YFEFTVMGR	K	L	0.997	38.1	26.7	16.1	37.3	0	1	0	0	1149.54	7155.66	4998210	86	94
Mudpit_Young_L3_4Post_OAF_1	Thrombospondin-2 OS=Homo sapiens GN=THBS2 PE=1 SV=2	P35442	THBS2	129989	10	13	19	AYGYSGVSLK	R	V	0.997	38.6	25.4	15.4	38.6	0	1	0	0	1044.54	3662.84	18646000	1057	1066
Mudpit_Young_L3_4Post_OAF_1	Thrombospondin-2 OS=Homo sapiens GN=THBS2 PE=1 SV=2	P35442	THBS2	129989	10	13	19	DTTFDLFSISNINR	K	K	0.997	78.8	25.8	17.9	78.8	0	1	0	0	1642.81	9089.51	22914600	24	37
Mudpit_Young_L3_4Post_OAF_1	Thrombospondin-2 OS=Homo sapiens GN=THBS2 PE=1 SV=2	P35442	THBS2	129989	10	13	19	GPDPGVPAYR	R	F	0.995	33.9	25.4	15.1	33.9	0	1	0	0	1028.52	2427.17	9266320	47	56
Mudpit_Young_L3_4Post_OAF_1	Thrombospondin-2 OS=Homo sapiens GN=THBS2 PE=1 SV=2	P35442	THBS2	129989	10	13	19	GTLLALEGPGLSQR	R	Q	0.997	45	25	15.8	45	0	2	0	0	1411.79	6464.66	16609600	98	111
Mudpit_Young_L3_4Post_OAF_1	Thrombospondin-2 OS=Homo sapiens GN=THBS2 PE=1 SV=2	P35442	THBS2	129989	10	13	19	GTTQIDPNWVIR	K	H	0.99	29.9	25.2	14.9	29.9	0	1	0	0	1399.73	6360.57	28297200	971	982
Mudpit_Young_L3_4Post_OAF_1	Thrombospondin-2 OS=Homo sapiens GN=THBS2 PE=1 SV=2	P35442	THBS2	129989	10	13	19	HVVSLEDVGLADSQWK	R	N	0.997	92.8	26.6	18.8	92.8	0	2	2	0	1782.9	7055.68	27833200	135	150
Mudpit_Young_L3_4Post_OAF_1	Thrombospondin-2 OS=Homo sapiens GN=THBS2 PE=1 SV=2	P35442	THBS2	129989	10	13	19	LGPHVTTEYVGPSSER	R	R	0.997	65.4	25.7	17.1	65.4	0	1	1	0	1728.86	3604.4	17074100	246	261
Mudpit_Young_L3_4Post_OAF_1	Thrombospondin-2 OS=Homo sapiens GN=THBS2 PE=1 SV=2	P35442	THBS2	129989	10	13	19	LVFNPDQEDLDGDGR	R	G	0.997	86	25	18.4	86	0	3	1	0	1689.77	5827.59	27854500	914	928
Mudpit_Young_L3_4Post_OAF_1	Thrombospondin-2 OS=Homo sapiens GN=THBS2 PE=1 SV=2	P35442	THBS2	129989	10	13	19	QVMADSGPIYDQTYAGGR	K	L	0.997	117	25	20.3	117	0	2	0	0	1928.88	5075.34	12216400	1132	1149
Mudpit_Young_L3_4Post_OAF_1	Thrombospondin-2 OS=Homo sapiens GN=THBS2 PE=1 SV=2	P35442	THBS2	129989	10	13	19	VSNDNQFLWELIGGPPK	R	T	0.997	66	26.7	17.1	66	0	1	0	0	1913.98	9144.17	2071160	297	313
Mudpit_Young_L3_4Post_OAF_1	Fibulin-1 OS=Homo sapiens GN=FBLN1 PE=1 SV=4	P23142,Q8NBH6	FBLN1	77211.6	4	4	6	EFTRPEEIIFLR	R	A	0.976	34.2	26.1	15.1	34.2	0	0	2	0	1549.84	8328.02	7469230	608	619
Mudpit_Young_L3_4Post_OAF_1	Fibulin-1 OS=Homo sapiens GN=FBLN1 PE=1 SV=4	P23142,Q8NBH6	FBLN1	77211.6	4	4	6	LEMNYVVGGVVSHR	K	N	0.994	47	26.9	15.9	47	0	0	1	0	1559.8	6028.48	5545260	676	689
Mudpit_Young_L3_4Post_OAF_1	Fibulin-1 OS=Homo sapiens GN=FBLN1 PE=1 SV=4	P23142,Q8NBH6	FBLN1	77211.6	4	4	6	SQETGDLDVGGLQETDK	K	I	0.997	112	25	20	112	0	2	0	0	1791.82	4630.24	8100300	147	163
Mudpit_Young_L3_4Post_OAF_1	Fibulin-1 OS=Homo sapiens GN=FBLN1 PE=1 SV=4	P23142,Q8NBH6	FBLN1	77211.6	4	4	6	TGYYFDGISR	K	M	0.992	33.2	25	15.1	33.2	0	1	0	0	1178.55	5132.38	12137600	386	395
Mudpit_Young_L3_4Post_OAF_1	Delta globin OS=Homo sapiens GN=HBD PE=3 SV=1	A0N071,P02042	HBD	16055.2	4	8	17	EFTPQMQAAYQK	K	V	0.997	37.3	25	15.3	37.3	0	2	0	0	1457.67	3121.51	18526200	122	133
Mudpit_Young_L3_4Post_OAF_1	Delta globin OS=Homo sapiens GN=HBD PE=3 SV=1	A0N071,P02042	HBD	16055.2	4	8	17	FFESFGDLSSPDAVMGNPK	R	V	0.997	88.4	25	18.5	88.4	0	6	3	0	2044.93	7537.71	41770100	42	60
Mudpit_Young_L3_4Post_OAF_1	Delta globin OS=Homo sapiens GN=HBD PE=3 SV=1	A0N071,P02042	HBD	16055.2	4	8	17	TAVNALWGK	K	V	0.997	53.5	28.9	16.3	53.5	0	3	0	0	959.531	4496.75	22363500	10	18
Mudpit_Young_L3_4Post_OAF_1	Delta globin OS=Homo sapiens GN=HBD PE=3 SV=1	A0N071,P02042	HBD	16055.2	4	8	17	VNVDAVGGEALGR	K	L	0.997	76.2	27.4	17.8	76.2	0	3	0	0	1256.66	4340.85	72666500	19	31
Mudpit_Young_L3_4Post_OAF_1	GDP dissociation inhibitor 1 isoform 1 (Fragment) OS=Homo sapiens GN=GDI1 PE=2 SV=1	A0A0S2Z3X8,P31150	GDI1	50584.1	2	3	4	FQLLEGPPESMGR	R	G	0.997	38.8	26.6	15.4	38.8	0	1	0	0	1460.72	6714.51	5466530	56	68
Mudpit_Young_L3_4Post_OAF_1	GDP dissociation inhibitor 1 isoform 1 (Fragment) OS=Homo sapiens GN=GDI1 PE=2 SV=1	A0A0S2Z3X8,P31150	GDI1	50584.1	2	3	4	NPYYGGESSSITPLEELYK	R	R	0.997	102	25.6	19.4	102	0	2	1	0	2147.02	7773.34	12240800	36	54
Mudpit_Young_L3_4Post_OAF_1	Chloride intracellular channel protein OS=Homo sapiens PE=2 SV=1	B3KTR3,B4DWC4,Q6FIC5,Q9Y696	CLIC4	28773.6	2	2	2	DEFTNTCPSDKEVEIAYSDVAK	R	R	0.983	53.1	25	16.3	53.1	0	0	1	0	2519.11	6663.11	2295810	228	249
Mudpit_Young_L3_4Post_OAF_1	Chloride intracellular channel protein OS=Homo sapiens PE=2 SV=1	B3KTR3,B4DWC4,Q6FIC5,Q9Y696	CLIC4	28773.6	2	2	2	GVVFSVTTVDLK	K	R	0.995	32	25	15	32	0	1	0	0	1264.71	7060.45	4200140	49	60
Mudpit_Young_L3_4Post_OAF_1	Angiopoietin-related protein 5 OS=Homo sapiens GN=ANGPTL5 PE=2 SV=3	Q86XS5	ANGPTL5	44144.7	2	2	2	IDGIIDFQR	R	L	0.997	53.3	27.8	43	26.7	0	1	0	0	1076.57	5993.21	9094800	199	207
Mudpit_Young_L3_4Post_OAF_1	Angiopoietin-related protein 5 OS=Homo sapiens GN=ANGPTL5 PE=2 SV=3	Q86XS5	ANGPTL5	44144.7	2	2	2	VLLLTTEVFR	R	K	0.997	49.3	25	16.1	49.3	0	1	0	0	1190.71	7799.26	5751320	123	132
Mudpit_Young_L3_4Post_OAF_1	SET translocation (Myeloid leukemia-associated), isoform CRA_b OS=Homo sapiens GN=SET PE=3 SV=1	A0A024R895,A0A0C4DFV9,B2RCX0,Q01105,Q5VXV3	SET	33489.4	4	4	5	EQQEAIEHIDEVQNEIDR	K	L	0.995	53.6	25	16.3	53.6	0	0	1	0	2195.02	5906.01	4805800	40	57
Mudpit_Young_L3_4Post_OAF_1	SET translocation (Myeloid leukemia-associated), isoform CRA_b OS=Homo sapiens GN=SET PE=3 SV=1	A0A024R895,A0A0C4DFV9,B2RCX0,Q01105,Q5VXV3	SET	33489.4	4	4	5	IDFYFDENPYFENK	R	V	0.997	67.7	25	17.2	67.7	0	2	0	0	1840.81	8667.72	11733400	137	150
Mudpit_Young_L3_4Post_OAF_1	SET translocation (Myeloid leukemia-associated), isoform CRA_b OS=Homo sapiens GN=SET PE=3 SV=1	A0A024R895,A0A0C4DFV9,B2RCX0,Q01105,Q5VXV3	SET	33489.4	4	4	5	LNEQASEEILK	R	V	0.996	42	33.8	24.6	33	0	1	0	0	1273.66	3784.21	7723890	58	68
Mudpit_Young_L3_4Post_OAF_1	SET translocation (Myeloid leukemia-associated), isoform CRA_b OS=Homo sapiens GN=SET PE=3 SV=1	A0A024R895,A0A0C4DFV9,B2RCX0,Q01105,Q5VXV3	SET	33489.4	4	4	5	VEVTEFEDIK	R	S	0.997	69.7	26.5	17.4	69.7	0	1	0	0	1208.6	5511.63	5985620	123	132
Mudpit_Young_L3_4Post_OAF_1	Cartilage acidic protein 1 OS=Homo sapiens GN=CRTAC1 PE=1 SV=1	A0A0C4DFP6,Q9NQ79	CRTAC1	71421.1	10	11	16	DEASSVEVTWPDGK	K	M	0.997	53.3	25	16.3	53.3	0	2	0	0	1519.69	5726.19	20221800	498	511
Mudpit_Young_L3_4Post_OAF_1	Cartilage acidic protein 1 OS=Homo sapiens GN=CRTAC1 PE=1 SV=1	A0A0C4DFP6,Q9NQ79	CRTAC1	71421.1	10	11	16	EHGDPLIEELNPGDALEPEGR	R	G	0.997	77.3	25.7	17.8	77.3	0	0	4	0	2287.08	8230.21	30777700	383	403
Mudpit_Young_L3_4Post_OAF_1	Cartilage acidic protein 1 OS=Homo sapiens GN=CRTAC1 PE=1 SV=1	A0A0C4DFP6,Q9NQ79	CRTAC1	71421.1	10	11	16	FSMPSPVR	K	T	0.99	36.6	27	15.3	36.6	0	1	0	0	920.466	4681.02	4738680	339	346
Mudpit_Young_L3_4Post_OAF_1	Cartilage acidic protein 1 OS=Homo sapiens GN=CRTAC1 PE=1 SV=1	A0A0C4DFP6,Q9NQ79	CRTAC1	71421.1	10	11	16	GDGTFVDAAASAGVDDPHQHGR	R	G	0.992	53.6	25	16.4	53.6	0	0	0	1	2179.98	4526.1	6981800	272	293
Mudpit_Young_L3_4Post_OAF_1	Cartilage acidic protein 1 OS=Homo sapiens GN=CRTAC1 PE=1 SV=1	A0A0C4DFP6,Q9NQ79	CRTAC1	71421.1	10	11	16	GNQGFNNNWLR	R	V	0.994	30.8	25	14.9	30.8	0	1	0	0	1319.62	5228.72	6913210	437	447
Mudpit_Young_L3_4Post_OAF_1	Cartilage acidic protein 1 OS=Homo sapiens GN=CRTAC1 PE=1 SV=1	A0A0C4DFP6,Q9NQ79	CRTAC1	71421.1	10	11	16	GVALADFNR	R	D	0.967	27.4	27.2	17.5	24.6	0	1	0	0	962.505	4156.25	13471800	294	302
Mudpit_Young_L3_4Post_OAF_1	Cartilage acidic protein 1 OS=Homo sapiens GN=CRTAC1 PE=1 SV=1	A0A0C4DFP6,Q9NQ79	CRTAC1	71421.1	10	11	16	LVNIAVDER	R	S	0.997	57.7	26.8	16.6	57.7	0	1	0	0	1028.57	3682.06	15080900	92	100
Mudpit_Young_L3_4Post_OAF_1	Cartilage acidic protein 1 OS=Homo sapiens GN=CRTAC1 PE=1 SV=1	A0A0C4DFP6,Q9NQ79	CRTAC1	71421.1	10	11	16	NVASGEMNSVLEILYPR	R	D	0.997	101	27.6	19.3	101	0	1	1	0	1891.96	9127.33	10760000	516	532
Mudpit_Young_L3_4Post_OAF_1	Cartilage acidic protein 1 OS=Homo sapiens GN=CRTAC1 PE=1 SV=1	A0A0C4DFP6,Q9NQ79	CRTAC1	71421.1	10	11	16	VDIVYGNWNGPHR	K	L	0.993	53.8	25.7	16.4	53.8	0	0	1	0	1526.75	5180.24	3801000	306	318
Mudpit_Young_L3_4Post_OAF_1	Cartilage acidic protein 1 OS=Homo sapiens GN=CRTAC1 PE=1 SV=1	A0A0C4DFP6,Q9NQ79	CRTAC1	71421.1	10	11	16	WEDILSDEVNVAR	R	G	0.997	58.4	26.5	16.6	58.4	0	2	0	0	1545.75	7257.72	12543400	157	169
Mudpit_Young_L3_4Post_OAF_1	Xylosyltransferase 1 OS=Homo sapiens GN=XYLT1 PE=1 SV=1	Q86Y38	XYLT1	107571	11	13	20	DLPAEPAAAR	R	G	0.98	29.7	25.8	14.9	29.7	0	1	0	0	1010.53	2484.96	6341930	69	78
Mudpit_Young_L3_4Post_OAF_1	Xylosyltransferase 1 OS=Homo sapiens GN=XYLT1 PE=1 SV=1	Q86Y38	XYLT1	107571	11	13	20	FLVAPLTFSNR	K	Q	0.993	32.2	25	15	32.2	0	1	0	0	1264.7	7407.15	10156200	837	847
Mudpit_Young_L3_4Post_OAF_1	Xylosyltransferase 1 OS=Homo sapiens GN=XYLT1 PE=1 SV=1	Q86Y38	XYLT1	107571	11	13	20	FVEYVTFSTDDLVTK	R	M	0.997	76.9	30.6	17.8	76.9	0	1	0	0	1763.87	8024.34	6457090	502	516
Mudpit_Young_L3_4Post_OAF_1	Xylosyltransferase 1 OS=Homo sapiens GN=XYLT1 PE=1 SV=1	Q86Y38	XYLT1	107571	11	13	20	IASPPSDFGR	K	L	0.984	30	28.2	22.4	22.5	0	1	0	0	1046.53	2848.58	6337920	727	736
Mudpit_Young_L3_4Post_OAF_1	Xylosyltransferase 1 OS=Homo sapiens GN=XYLT1 PE=1 SV=1	Q86Y38	XYLT1	107571	11	13	20	IPEGIAVDGGSDWFLLNR	R	R	0.997	113	27.7	20	113	0	3	0	0	1959	9034.01	45510200	483	500
Mudpit_Young_L3_4Post_OAF_1	Xylosyltransferase 1 OS=Homo sapiens GN=XYLT1 PE=1 SV=1	Q86Y38	XYLT1	107571	11	13	20	LETLETWVMPK	K	K	0.997	45.7	28.3	15.9	45.7	0	2	0	0	1362.7	7105.12	10418200	712	722
Mudpit_Young_L3_4Post_OAF_1	Xylosyltransferase 1 OS=Homo sapiens GN=XYLT1 PE=1 SV=1	Q86Y38	XYLT1	107571	11	13	20	LGLLMPEK	K	V	0.99	38.6	27	15.4	38.6	0	2	0	0	900.523	5195.45	7896570	289	296
Mudpit_Young_L3_4Post_OAF_1	Xylosyltransferase 1 OS=Homo sapiens GN=XYLT1 PE=1 SV=1	Q86Y38	XYLT1	107571	11	13	20	LQFSEVGTDWDAK	R	E	0.997	76.5	25.5	17.8	76.5	0	2	0	0	1495.71	6412.61	24149400	737	749
Mudpit_Young_L3_4Post_OAF_1	Xylosyltransferase 1 OS=Homo sapiens GN=XYLT1 PE=1 SV=1	Q86Y38	XYLT1	107571	11	13	20	NAYMEQSFQSLNPVLSLPINPAQVEQAR	R	R	0.997	80.2	25.4	18	80.2	0	0	2	0	3144.58	9152.19	13253900	865	892
Mudpit_Young_L3_4Post_OAF_1	Xylosyltransferase 1 OS=Homo sapiens GN=XYLT1 PE=1 SV=1	Q86Y38	XYLT1	107571	11	13	20	NFGGLLGPMDEPVGMQK	R	W	0.997	57.5	25.1	16.6	57.5	0	2	0	0	1789.86	7651.39	8506350	755	771
Mudpit_Young_L3_4Post_OAF_1	Xylosyltransferase 1 OS=Homo sapiens GN=XYLT1 PE=1 SV=1	Q86Y38	XYLT1	107571	11	13	20	TNDQLVAFLSR	R	Y	0.997	65.7	27.5	17.1	65.7	0	3	0	0	1263.67	7244.6	10504600	431	441
Mudpit_Young_L3_4Post_OAF_1	Actin-related protein 2/3 complex subunit 4 OS=Homo sapiens GN=ARPC4-TTLL3 PE=3 SV=1	F8WCF6,P59998	ARPC4,ARPC4-TTLL3	19667.4	2	2	2	IVAEEFLK	R	N	0.989	30.4	25	14.9	30.4	0	1	0	0	948.54	5241.57	9308550	159	166
Mudpit_Young_L3_4Post_OAF_1	Actin-related protein 2/3 complex subunit 4 OS=Homo sapiens GN=ARPC4-TTLL3 PE=3 SV=1	F8WCF6,P59998	ARPC4,ARPC4-TTLL3	19667.4	2	2	2	VLIEGSINSVR	K	V	0.997	35.9	26.2	15.2	35.9	0	1	0	0	1186.68	4460.63	8798050	61	71
Mudpit_Young_L3_4Post_OAF_1	Tumor necrosis factor receptor superfamily member 11B OS=Homo sapiens GN=TNFRSF11B PE=1 SV=3	O00300	TNFRSF11B	46026.1	5	6	9	FTPNWLSVLVDNLPGTK	K	V	0.987	52.2	33.2	16.3	52.2	0	0	1	0	1901.02	9395.07	3320620	215	231
Mudpit_Young_L3_4Post_OAF_1	Tumor necrosis factor receptor superfamily member 11B OS=Homo sapiens GN=TNFRSF11B PE=1 SV=3	O00300	TNFRSF11B	46026.1	5	6	9	IIQDIDLCENSVQR	K	H	0.997	68.9	25.7	17.3	68.9	0	3	0	0	1703.83	5629.69	14693400	270	283
Mudpit_Young_L3_4Post_OAF_1	Tumor necrosis factor receptor superfamily member 11B OS=Homo sapiens GN=TNFRSF11B PE=1 SV=3	O00300	TNFRSF11B	46026.1	5	6	9	LFLEMIGNQVQSVK	K	I	0.997	68.1	26.3	17.3	68.1	0	3	0	0	1605.87	7948.12	19969700	384	397
Mudpit_Young_L3_4Post_OAF_1	Tumor necrosis factor receptor superfamily member 11B OS=Homo sapiens GN=TNFRSF11B PE=1 SV=3	O00300	TNFRSF11B	46026.1	5	6	9	QHSSQEQTFQLLK	R	L	0.992	54.8	27.4	16.4	54.8	0	0	1	0	1573.8	3451.56	14075000	243	255
Mudpit_Young_L3_4Post_OAF_1	Tumor necrosis factor receptor superfamily member 11B OS=Homo sapiens GN=TNFRSF11B PE=1 SV=3	O00300	TNFRSF11B	46026.1	5	6	9	SLMESLPGK	R	K	0.997	41.8	27.6	15.6	41.8	0	1	0	0	961.502	3984.82	12031200	297	305
Mudpit_Young_L3_4Post_OAF_1	Calcyphosin OS=Homo sapiens GN=CAPS PE=1 SV=1	K7EL21,Q13938,Q8NF12,Q96ET4	CAPS,FLJ00390	20967.7	6	6	7	EAVIAAAFAK	R	L	0.997	52.7	26.7	16.3	52.7	0	1	0	0	990.562	4991.22	4718450	95	104
Mudpit_Young_L3_4Post_OAF_1	Calcyphosin OS=Homo sapiens GN=CAPS PE=1 SV=1	K7EL21,Q13938,Q8NF12,Q96ET4	CAPS,FLJ00390	20967.7	6	6	7	FLDNFDSSEK	R	D	0.997	55	25	16.4	55	0	1	0	0	1201.54	4618.36	14640000	144	153
Mudpit_Young_L3_4Post_OAF_1	Calcyphosin OS=Homo sapiens GN=CAPS PE=1 SV=1	K7EL21,Q13938,Q8NF12,Q96ET4	CAPS,FLJ00390	20967.7	6	6	7	NGSGTLDLEEFLR	R	A	0.997	46.5	27.9	15.9	46.5	0	1	0	0	1450.72	8689.6	1920260	72	84
Mudpit_Young_L3_4Post_OAF_1	Calcyphosin OS=Homo sapiens GN=CAPS PE=1 SV=1	K7EL21,Q13938,Q8NF12,Q96ET4	CAPS,FLJ00390	20967.7	6	6	7	SGDGVVTVDDLR	R	G	0.997	81.6	27	18.1	81.6	0	1	0	0	1232.61	4586.45	23633900	108	119
Mudpit_Young_L3_4Post_OAF_1	Calcyphosin OS=Homo sapiens GN=CAPS PE=1 SV=1	K7EL21,Q13938,Q8NF12,Q96ET4	CAPS,FLJ00390	20967.7	6	6	7	SGEWTEDEVLR	R	R	0.997	68	25	17.2	68	0	2	0	0	1320.61	5107.78	22097400	132	142
Mudpit_Young_L3_4Post_OAF_1	Calcyphosin OS=Homo sapiens GN=CAPS PE=1 SV=1	K7EL21,Q13938,Q8NF12,Q96ET4	CAPS,FLJ00390	20967.7	6	6	7	SLDADEFR	R	Q	0.99	54.8	25.3	20	51.2	0	1	0	0	952.437	3361.78	31316900	40	47
Mudpit_Young_L3_4Post_OAF_1	Annexin (Fragment) OS=Homo sapiens GN=ANXA6 PE=2 SV=1	A0A0S2Z2Z6,P08133	ANXA6	75877.5	15	19	33	ALIEILATR	K	T	0.997	49.2	25.4	23.9	41.3	0	1	0	0	999.62	6831.17	8507690	457	465
Mudpit_Young_L3_4Post_OAF_1	Annexin (Fragment) OS=Homo sapiens GN=ANXA6 PE=2 SV=1	A0A0S2Z2Z6,P08133	ANXA6	75877.5	15	19	33	DAFVAIVQSVK	R	N	0.997	47.9	25.8	16	47.9	0	3	0	0	1176.66	7255.12	29272500	588	598
Mudpit_Young_L3_4Post_OAF_1	Annexin (Fragment) OS=Homo sapiens GN=ANXA6 PE=2 SV=1	A0A0S2Z2Z6,P08133	ANXA6	75877.5	15	19	33	DAISGIGTDEK	K	C	0.997	54	26.1	34.3	36	0	2	0	0	1105.54	2838.21	10602500	103	113
Mudpit_Young_L3_4Post_OAF_1	Annexin (Fragment) OS=Homo sapiens GN=ANXA6 PE=2 SV=1	A0A0S2Z2Z6,P08133	ANXA6	75877.5	15	19	33	DLEADIIGDTSGHFQK	R	M	0.997	68	25	17.2	68	0	1	3	0	1745.83	7151.19	22883200	141	156
Mudpit_Young_L3_4Post_OAF_1	Annexin (Fragment) OS=Homo sapiens GN=ANXA6 PE=2 SV=1	A0A0S2Z2Z6,P08133	ANXA6	75877.5	15	19	33	EAILDIITSR	K	S	0.997	48.8	27.1	16.1	48.8	0	1	0	0	1130.64	7563.34	13568900	41	50
Mudpit_Young_L3_4Post_OAF_1	Annexin (Fragment) OS=Homo sapiens GN=ANXA6 PE=2 SV=1	A0A0S2Z2Z6,P08133	ANXA6	75877.5	15	19	33	EDAQVAAEILEIADTPSGDK	R	T	0.997	101	27	19.3	101	0	1	1	0	2072	8868.72	12013500	521	540
Mudpit_Young_L3_4Post_OAF_1	Annexin (Fragment) OS=Homo sapiens GN=ANXA6 PE=2 SV=1	A0A0S2Z2Z6,P08133	ANXA6	75877.5	15	19	33	EIKDAISGIGTDEK	K	C	0.993	53.8	26.9	16.4	53.8	0	0	1	0	1475.76	2975.29	4791310	100	113
Mudpit_Young_L3_4Post_OAF_1	Annexin (Fragment) OS=Homo sapiens GN=ANXA6 PE=2 SV=1	A0A0S2Z2Z6,P08133	ANXA6	75877.5	15	19	33	GLGTDEDTIIDIITHR	K	S	0.997	102	26.8	19.4	102	0	0	4	0	1768.91	9054.92	34705200	378	393
Mudpit_Young_L3_4Post_OAF_1	Annexin (Fragment) OS=Homo sapiens GN=ANXA6 PE=2 SV=1	A0A0S2Z2Z6,P08133	ANXA6	75877.5	15	19	33	LVFDEYLK	R	T	0.99	36.7	25	17.3	34.7	0	2	0	0	1026.55	6709.42	19409600	213	220
Mudpit_Young_L3_4Post_OAF_1	Annexin (Fragment) OS=Homo sapiens GN=ANXA6 PE=2 SV=1	A0A0S2Z2Z6,P08133	ANXA6	75877.5	15	19	33	SELDMLDIR	R	E	0.997	53.3	26.2	16.3	53.3	0	5	0	0	1091.54	6756.43	31612900	282	290
Mudpit_Young_L3_4Post_OAF_1	Annexin (Fragment) OS=Homo sapiens GN=ANXA6 PE=2 SV=1	A0A0S2Z2Z6,P08133	ANXA6	75877.5	15	19	33	SLEDALSSDTSGHFR	K	R	0.973	37	25	15.3	37	0	0	1	0	1621.75	5181.57	16428700	484	498
Mudpit_Young_L3_4Post_OAF_1	Annexin (Fragment) OS=Homo sapiens GN=ANXA6 PE=2 SV=1	A0A0S2Z2Z6,P08133	ANXA6	75877.5	15	19	33	SLHQAIEGDTSGDFLK	K	A	0.997	70.4	27.3	17.4	70.4	0	3	1	0	1717.84	5256.42	22319300	648	663
Mudpit_Young_L3_4Post_OAF_1	Annexin (Fragment) OS=Homo sapiens GN=ANXA6 PE=2 SV=1	A0A0S2Z2Z6,P08133	ANXA6	75877.5	15	19	33	STPEYFAER	R	L	0.997	34.8	25	15.2	34.8	0	1	0	0	1099.51	2972.27	12045100	251	259
Mudpit_Young_L3_4Post_OAF_1	Annexin (Fragment) OS=Homo sapiens GN=ANXA6 PE=2 SV=1	A0A0S2Z2Z6,P08133	ANXA6	75877.5	15	19	33	TNEQMHQLVAAYK	R	D	0.983	36.9	26.4	15.3	36.9	0	0	1	0	1532.75	3174.6	8852550	123	135
Mudpit_Young_L3_4Post_OAF_1	Annexin (Fragment) OS=Homo sapiens GN=ANXA6 PE=2 SV=1	A0A0S2Z2Z6,P08133	ANXA6	75877.5	15	19	33	WGTDEAQFIYILGNR	K	S	0.997	85.4	27.2	18.3	85.4	0	1	0	0	1782.88	9031.05	16401200	192	206
Mudpit_Young_L3_4Post_OAF_1	cDNA FLJ77770, highly similar to Homo sapiens nucleobindin 1 (NUCB1), mRNA OS=Homo sapiens PE=2 SV=1	A8K7Q1,Q02818,Q53GX6	NUCB1	53879.6	4	4	4	DLELLIQTATR	R	D	0.99	32	26.2	15	32	0	1	0	0	1272.72	8533.43	2140860	153	163
Mudpit_Young_L3_4Post_OAF_1	cDNA FLJ77770, highly similar to Homo sapiens nucleobindin 1 (NUCB1), mRNA OS=Homo sapiens PE=2 SV=1	A8K7Q1,Q02818,Q53GX6	NUCB1	53879.6	4	4	4	EVWEELDGLDPNR	K	F	0.997	51.6	25	16.2	51.6	0	1	0	0	1571.73	7588.99	4884040	230	242
Mudpit_Young_L3_4Post_OAF_1	cDNA FLJ77770, highly similar to Homo sapiens nucleobindin 1 (NUCB1), mRNA OS=Homo sapiens PE=2 SV=1	A8K7Q1,Q02818,Q53GX6	NUCB1	53879.6	4	4	4	LPEVEVPQHL	R	-	0.997	38.4	27.8	15.4	38.4	0	1	0	0	1160.63	6209.07	6017380	452	461
Mudpit_Young_L3_4Post_OAF_1	cDNA FLJ77770, highly similar to Homo sapiens nucleobindin 1 (NUCB1), mRNA OS=Homo sapiens PE=2 SV=1	A8K7Q1,Q02818,Q53GX6	NUCB1	53879.6	4	4	4	LVTLEEFLASTQR	R	K	0.997	80.9	25.3	22.7	76.3	0	1	0	0	1506.82	9045.76	8323760	311	323
Mudpit_Young_L3_4Post_OAF_1	Basigin OS=Homo sapiens GN=BSG PE=1 SV=1	A0A087WUV8,A0A087X2B5,B4DNE1,B4DY23,P35613,Q54A51	BSG,hEMMPRIN	42199.7	2	2	3	GSDQAIITLR	K	V	0.997	43.3	27.8	15.7	43.3	0	1	0	0	1073.6	4285.43	8866480	308	317
Mudpit_Young_L3_4Post_OAF_1	Basigin OS=Homo sapiens GN=BSG PE=1 SV=1	A0A087WUV8,A0A087X2B5,B4DNE1,B4DY23,P35613,Q54A51	BSG,hEMMPRIN	42199.7	2	2	3	SESVPPVTDWAWYK	K	I	0.996	33.9	26.1	15.1	33.9	0	2	0	0	1664.8	8061.82	6800140	244	257
Mudpit_Young_L3_4Post_OAF_1	Collagen alpha-2(I) chain OS=Homo sapiens GN=COL1A2 PE=1 SV=1	A0A087WTA8,A0A0S2Z3H5,P08123	COL1A2	129315	18	24	54	AVILQGSNDVELVAEGNSR	K	F	0.997	69.2	26.4	17.3	69.2	0	0	1	0	1971.01	6296.4	5884660	1289	1307
Mudpit_Young_L3_4Post_OAF_1	Collagen alpha-2(I) chain OS=Homo sapiens GN=COL1A2 PE=1 SV=1	A0A087WTA8,A0A0S2Z3H5,P08123	COL1A2	129315	18	24	54	DYEVDATLK	K	S	0.997	44.4	26.6	15.8	44.4	0	2	0	0	1053.51	4323.63	14137900	1132	1140
Mudpit_Young_L3_4Post_OAF_1	Collagen alpha-2(I) chain OS=Homo sapiens GN=COL1A2 PE=1 SV=1	A0A087WTA8,A0A0S2Z3H5,P08123	COL1A2	129315	18	24	54	GASGPAGVR	R	G	0.997	53.1	25	25.4	44	0	3	0	0	771.411	1226.28	10996700	424	432
Mudpit_Young_L3_4Post_OAF_1	Collagen alpha-2(I) chain OS=Homo sapiens GN=COL1A2 PE=1 SV=1	A0A087WTA8,A0A0S2Z3H5,P08123	COL1A2	129315	18	24	54	GDGGPPGMTGFPGAAGR	R	T	0.979	28.4	25	14.8	28.4	0	1	0	0	1517.68	4514.93	8855540	778	794
Mudpit_Young_L3_4Post_OAF_1	Collagen alpha-2(I) chain OS=Homo sapiens GN=COL1A2 PE=1 SV=1	A0A087WTA8,A0A0S2Z3H5,P08123	COL1A2	129315	18	24	54	GEAGAAGPAGPAGPR	R	G	0.987	32.7	27	15	32.7	0	1	0	0	1235.61	1422.12	350951	694	708
Mudpit_Young_L3_4Post_OAF_1	Collagen alpha-2(I) chain OS=Homo sapiens GN=COL1A2 PE=1 SV=1	A0A087WTA8,A0A0S2Z3H5,P08123	COL1A2	129315	18	24	54	GEIGAVGNAGPAGPAGPR	K	G	0.997	118	27.8	20.4	118	0	6	2	0	1547.79	3247.84	658802000	265	282
Mudpit_Young_L3_4Post_OAF_1	Collagen alpha-2(I) chain OS=Homo sapiens GN=COL1A2 PE=1 SV=1	A0A087WTA8,A0A0S2Z3H5,P08123	COL1A2	129315	18	24	54	GEPGSAGPQGPPGPSGEEGK	K	R	0.996	48.4	25	16	48.4	0	2	0	0	1791.81	1669.25	18768600	361	380
Mudpit_Young_L3_4Post_OAF_1	Collagen alpha-2(I) chain OS=Homo sapiens GN=COL1A2 PE=1 SV=1	A0A087WTA8,A0A0S2Z3H5,P08123	COL1A2	129315	18	24	54	GEPGVVGAVGTAGPSGPSGLPGER	K	G	0.997	92.8	27.2	18.8	92.8	0	2	2	0	2105.06	5620.2	51243900	622	645
Mudpit_Young_L3_4Post_OAF_1	Collagen alpha-2(I) chain OS=Homo sapiens GN=COL1A2 PE=1 SV=1	A0A087WTA8,A0A0S2Z3H5,P08123	COL1A2	129315	18	24	54	GETGPSGPVGPAGAVGPR	R	G	0.997	110	27.5	19.9	110	0	11	4	0	1562.79	3256.35	2813760000	979	996
Mudpit_Young_L3_4Post_OAF_1	Collagen alpha-2(I) chain OS=Homo sapiens GN=COL1A2 PE=1 SV=1	A0A087WTA8,A0A0S2Z3H5,P08123	COL1A2	129315	18	24	54	GHAGLAGAR	K	G	0.997	41.7	25	26.3	31	0	2	0	0	809.438	1275.41	5952090	511	519
Mudpit_Young_L3_4Post_OAF_1	Collagen alpha-2(I) chain OS=Homo sapiens GN=COL1A2 PE=1 SV=1	A0A087WTA8,A0A0S2Z3H5,P08123	COL1A2	129315	18	24	54	GPAGPSGPAGK	R	D	0.997	69.5	25	46.5	40.3	0	3	0	0	895.463	1223.31	21591400	1054	1064
Mudpit_Young_L3_4Post_OAF_1	Collagen alpha-2(I) chain OS=Homo sapiens GN=COL1A2 PE=1 SV=1	A0A087WTA8,A0A0S2Z3H5,P08123	COL1A2	129315	18	24	54	GPPGESGAAGPTGPIGSR	R	G	0.997	48.5	26.8	16	48.5	0	1	0	0	1564.77	2441.47	14373500	592	609
Mudpit_Young_L3_4Post_OAF_1	Collagen alpha-2(I) chain OS=Homo sapiens GN=COL1A2 PE=1 SV=1	A0A087WTA8,A0A0S2Z3H5,P08123	COL1A2	129315	18	24	54	GPSGPQGIR	R	G	0.997	51.8	25.5	20.6	47.5	0	1	0	0	868.464	1353.65	288360	997	1005
Mudpit_Young_L3_4Post_OAF_1	Collagen alpha-2(I) chain OS=Homo sapiens GN=COL1A2 PE=1 SV=1	A0A087WTA8,A0A0S2Z3H5,P08123	COL1A2	129315	18	24	54	GVGLGPGPMGLMGPR	K	G	0.997	59.2	26.2	16.7	59.2	0	3	0	0	1395.72	5920.6	22438400	85	99
Mudpit_Young_L3_4Post_OAF_1	Collagen alpha-2(I) chain OS=Homo sapiens GN=COL1A2 PE=1 SV=1	A0A087WTA8,A0A0S2Z3H5,P08123	COL1A2	129315	18	24	54	GVVGPQGAR	R	G	0.997	35.3	25.1	21.3	29.2	0	1	0	0	840.469	1302.71	289429	157	165
Mudpit_Young_L3_4Post_OAF_1	Collagen alpha-2(I) chain OS=Homo sapiens GN=COL1A2 PE=1 SV=1	A0A087WTA8,A0A0S2Z3H5,P08123	COL1A2	129315	18	24	54	NSIAYMDEETGNLK	K	K	0.997	81.6	25	18.5	81.2	0	2	0	0	1600.72	4006.27	31523500	1274	1287
Mudpit_Young_L3_4Post_OAF_1	Collagen alpha-2(I) chain OS=Homo sapiens GN=COL1A2 PE=1 SV=1	A0A087WTA8,A0A0S2Z3H5,P08123	COL1A2	129315	18	24	54	SLNNQIETLLTPEGSR	K	K	0.997	77.5	27.3	17.8	77.5	0	1	2	0	1771.92	7479.27	15612200	1141	1156
Mudpit_Young_L3_4Post_OAF_1	Collagen alpha-2(I) chain OS=Homo sapiens GN=COL1A2 PE=1 SV=1	A0A087WTA8,A0A0S2Z3H5,P08123	COL1A2	129315	18	24	54	TGHPGTVGPAGIR	R	G	0.996	65.4	27.8	24.5	58	0	0	1	0	1219.65	1744.68	4074850	1068	1080
Mudpit_Young_L3_4Post_OAF_1	Prosaposin (Variant Gaucher disease and variant metachromatic leukodystrophy), isoform CRA_b OS=Homo sapiens GN=PSAP PE=4 SV=1	A0A024QZQ2,B4DEK5,C9JIZ6,P07602,Q53FJ5,Q59EN5	PSAP	58112	2	2	3	EILDAFDK	K	M	0.99	48.2	26.5	27.1	37.1	0	1	0	0	950.483	5532.55	11524800	337	344
Mudpit_Young_L3_4Post_OAF_1	Prosaposin (Variant Gaucher disease and variant metachromatic leukodystrophy), isoform CRA_b OS=Homo sapiens GN=PSAP PE=4 SV=1	A0A024QZQ2,B4DEK5,C9JIZ6,P07602,Q53FJ5,Q59EN5	PSAP	58112	2	2	3	QEILAALEK	K	G	0.997	52.7	26.4	16.6	52.4	0	2	0	0	1014.58	5274.24	16138000	430	438
Mudpit_Young_L3_4Post_OAF_1	Collagen alpha-1(XV) chain OS=Homo sapiens GN=COL15A1 PE=1 SV=1	A0A087X0K0,P39059	COL15A1	141722	5	6	9	AFLSSHLQDLSTIVR	R	K	0.997	93.6	25.9	18.9	93.6	0	1	2	0	1686.92	8950.61	22360900	1252	1266
Mudpit_Young_L3_4Post_OAF_1	Collagen alpha-1(XV) chain OS=Homo sapiens GN=COL15A1 PE=1 SV=1	A0A087X0K0,P39059	COL15A1	141722	5	6	9	DSTEFFIR	R	V	0.986	29.4	25	14.8	29.4	0	1	0	0	1014.49	5871.2	5870290	1161	1168
Mudpit_Young_L3_4Post_OAF_1	Collagen alpha-1(XV) chain OS=Homo sapiens GN=COL15A1 PE=1 SV=1	A0A087X0K0,P39059	COL15A1	141722	5	6	9	NLVTAFSNMDDMLQK	R	A	0.997	56.8	25.6	16.6	56.8	0	1	0	0	1726.81	8981.73	9822400	1133	1147
Mudpit_Young_L3_4Post_OAF_1	Collagen alpha-1(XV) chain OS=Homo sapiens GN=COL15A1 PE=1 SV=1	A0A087X0K0,P39059	COL15A1	141722	5	6	9	TADTAVTGLASPLSTGK	R	I	0.997	80.3	27.3	18	80.3	0	3	0	0	1589.84	5427.65	25382100	1344	1360
Mudpit_Young_L3_4Post_OAF_1	Collagen alpha-1(XV) chain OS=Homo sapiens GN=COL15A1 PE=1 SV=1	A0A087X0K0,P39059	COL15A1	141722	5	6	9	TLIPSTFFR	R	D	0.955	24.1	25	14.5	24.1	0	1	0	0	1081.6	7383.99	6372990	81	89
Mudpit_Young_L3_4Post_OAF_1	Fibronectin type III domain-containing protein 1 OS=Homo sapiens GN=FNDC1 PE=2 SV=4	Q4ZHG4	FNDC1	205558	11	14	29	DTFYSIGDSWGR	K	G	0.997	45	25	15.8	45	0	4	0	0	1403.62	7357.15	46918400	1816	1827
Mudpit_Young_L3_4Post_OAF_1	Fibronectin type III domain-containing protein 1 OS=Homo sapiens GN=FNDC1 PE=2 SV=4	Q4ZHG4	FNDC1	205558	11	14	29	EPAIALAPR	R	G	0.997	40.9	25	15.6	40.9	0	1	0	0	937.547	3641.64	5438390	1225	1233
Mudpit_Young_L3_4Post_OAF_1	Fibronectin type III domain-containing protein 1 OS=Homo sapiens GN=FNDC1 PE=2 SV=4	Q4ZHG4	FNDC1	205558	11	14	29	FVAPYVTYLNK	R	D	0.997	38.8	27	15.4	38.8	0	1	0	0	1314.71	6624.69	13493100	1610	1620
Mudpit_Young_L3_4Post_OAF_1	Fibronectin type III domain-containing protein 1 OS=Homo sapiens GN=FNDC1 PE=2 SV=4	Q4ZHG4	FNDC1	205558	11	14	29	FVGVVLCNSLR	K	Y	0.997	38.2	26.7	16.1	37.5	0	1	0	0	1264.67	6635.81	7489950	1795	1805
Mudpit_Young_L3_4Post_OAF_1	Fibronectin type III domain-containing protein 1 OS=Homo sapiens GN=FNDC1 PE=2 SV=4	Q4ZHG4	FNDC1	205558	11	14	29	GFLLGYGESGR	R	K	0.995	34.7	25.7	15.2	34.7	0	1	0	0	1155.58	5874.93	4680080	193	203
Mudpit_Young_L3_4Post_OAF_1	Fibronectin type III domain-containing protein 1 OS=Homo sapiens GN=FNDC1 PE=2 SV=4	Q4ZHG4	FNDC1	205558	11	14	29	ISEEDELDVPDDISVR	K	V	0.997	135	25.1	21.5	135	0	2	0	0	1830.86	6632.93	8852860	254	269
Mudpit_Young_L3_4Post_OAF_1	Fibronectin type III domain-containing protein 1 OS=Homo sapiens GN=FNDC1 PE=2 SV=4	Q4ZHG4	FNDC1	205558	11	14	29	IYLSDNLK	K	D	0.99	33.7	26.5	15.1	33.7	0	1	0	0	965.53	3782.08	24766300	1808	1815
Mudpit_Young_L3_4Post_OAF_1	Fibronectin type III domain-containing protein 1 OS=Homo sapiens GN=FNDC1 PE=2 SV=4	Q4ZHG4	FNDC1	205558	11	14	29	SLTYPGDTTSALVDGLQPGER	K	Y	0.997	122	27.4	20.6	122	0	1	0	0	2177.07	7262.46	8484560	410	430
Mudpit_Young_L3_4Post_OAF_1	Fibronectin type III domain-containing protein 1 OS=Homo sapiens GN=FNDC1 PE=2 SV=4	Q4ZHG4	FNDC1	205558	11	14	29	TGPQSYVEALPTIQGYYR	R	Q	0.997	123	27.5	20.7	123	0	6	3	0	2043.02	7993.27	88147700	1843	1860
Mudpit_Young_L3_4Post_OAF_1	Fibronectin type III domain-containing protein 1 OS=Homo sapiens GN=FNDC1 PE=2 SV=4	Q4ZHG4	FNDC1	205558	11	14	29	TIVDLEGTPVVSPDGLPLFGQGR	R	H	0.997	111	27.3	19.9	111	0	1	2	0	2367.26	9099.01	33514800	1391	1413
Mudpit_Young_L3_4Post_OAF_1	Fibronectin type III domain-containing protein 1 OS=Homo sapiens GN=FNDC1 PE=2 SV=4	Q4ZHG4	FNDC1	205558	11	14	29	VIPEEGAISSFPEEEFDLAGR	R	K	0.997	90.1	25	18.6	90.1	0	4	1	0	2292.1	8648.47	29716500	1587	1607
Mudpit_Young_L3_4Post_OAF_1	Fascin OS=Homo sapiens PE=2 SV=1	B3KTA3,Q16658	FSCN1	54530.3	2	2	3	LVARPEPATGYTLEFR	R	S	0.995	56	25.9	16.5	56	0	0	2	0	1819.97	6403.98	9198350	202	217
Mudpit_Young_L3_4Post_OAF_1	Fascin OS=Homo sapiens PE=2 SV=1	B3KTA3,Q16658	FSCN1	54530.3	2	2	3	YLAPSGPSGTLK	R	A	0.997	38	26.8	15.4	38	0	1	0	0	1190.64	3090.01	5375270	230	241
Mudpit_Young_L3_4Post_OAF_1	Collagen, type VI, alpha 3 OS=Homo sapiens GN=COL6A3 PE=4 SV=1	D9ZGF2,P12111	COL6A3	343667	84	139	635	AAPLQGMLPGLLAPLR	R	T	0.997	70.5	25	17.4	70.5	0	4	2	0	1617.95	8598.56	328804000	610	625
Mudpit_Young_L3_4Post_OAF_1	Collagen, type VI, alpha 3 OS=Homo sapiens GN=COL6A3 PE=4 SV=1	D9ZGF2,P12111	COL6A3	343667	84	139	635	ACNLDVILGFDGSR	K	D	0.997	76.4	25.6	17.8	76.4	0	4	0	0	1537.73	8752.14	50420100	1834	1847
Mudpit_Young_L3_4Post_OAF_1	Collagen, type VI, alpha 3 OS=Homo sapiens GN=COL6A3 PE=4 SV=1	D9ZGF2,P12111	COL6A3	343667	84	139	635	AELQHIATDDNLVFTVPEFR	R	S	0.997	101	27.2	19.3	101	0	2	2	0	2315.17	9051.23	37309500	387	406
Mudpit_Young_L3_4Post_OAF_1	Collagen, type VI, alpha 3 OS=Homo sapiens GN=COL6A3 PE=4 SV=1	D9ZGF2,P12111	COL6A3	343667	84	139	635	AGDGVPQVIVVLTDGHSK	R	D	0.972	35.8	26	15.2	35.8	0	0	1	0	1791.96	6629.98	11983200	138	155
Mudpit_Young_L3_4Post_OAF_1	Collagen, type VI, alpha 3 OS=Homo sapiens GN=COL6A3 PE=4 SV=1	D9ZGF2,P12111	COL6A3	343667	84	139	635	ALGSAIEYTIENVFESAPNPR	R	D	0.997	116	26.6	20.3	116	0	1	3	0	2278.14	9276.08	20703800	2714	2734
Mudpit_Young_L3_4Post_OAF_1	Collagen, type VI, alpha 3 OS=Homo sapiens GN=COL6A3 PE=4 SV=1	D9ZGF2,P12111	COL6A3	343667	84	139	635	ALILVGLER	R	V	0.997	50	25	40.8	25.4	0	9	0	0	983.625	6732.7	395076000	1976	1984
Mudpit_Young_L3_4Post_OAF_1	Collagen, type VI, alpha 3 OS=Homo sapiens GN=COL6A3 PE=4 SV=1	D9ZGF2,P12111	COL6A3	343667	84	139	635	ALNLGYALDYAQR	K	Y	0.997	66.8	25.9	17.2	66.8	0	0	3	0	1467.76	7306.06	41486400	913	925
Mudpit_Young_L3_4Post_OAF_1	Collagen, type VI, alpha 3 OS=Homo sapiens GN=COL6A3 PE=4 SV=1	D9ZGF2,P12111	COL6A3	343667	84	139	635	DFVMNLVNSLDIGNDNIR	R	V	0.986	41.5	26.5	16.7	40.5	0	0	1	0	2065	9258.15	4189860	660	677
Mudpit_Young_L3_4Post_OAF_1	Collagen, type VI, alpha 3 OS=Homo sapiens GN=COL6A3 PE=4 SV=1	D9ZGF2,P12111	COL6A3	343667	84	139	635	DGLALPSAELK	K	S	0.965	27.9	26.9	14.7	27.9	0	1	0	0	1113.62	6522.09	6310030	156	166
Mudpit_Young_L3_4Post_OAF_1	Collagen, type VI, alpha 3 OS=Homo sapiens GN=COL6A3 PE=4 SV=1	D9ZGF2,P12111	COL6A3	343667	84	139	635	DIIFLLDGSANVGK	R	T	0.997	52.2	25.5	17.9	50.6	0	1	0	0	1461.8	9036.94	7062630	639	652
Mudpit_Young_L3_4Post_OAF_1	Collagen, type VI, alpha 3 OS=Homo sapiens GN=COL6A3 PE=4 SV=1	D9ZGF2,P12111	COL6A3	343667	84	139	635	DIVFLVDGSSALGLANFNAIR	R	D	0.993	48	25.5	16	48	0	0	1	0	2192.17	9291.46	4380010	445	465
Mudpit_Young_L3_4Post_OAF_1	Collagen, type VI, alpha 3 OS=Homo sapiens GN=COL6A3 PE=4 SV=1	D9ZGF2,P12111	COL6A3	343667	84	139	635	DQNVFVAQK	R	G	0.997	39.7	27.7	15.5	39.7	0	2	0	0	1048.54	2862.51	10768000	1848	1856
Mudpit_Young_L3_4Post_OAF_1	Collagen, type VI, alpha 3 OS=Homo sapiens GN=COL6A3 PE=4 SV=1	D9ZGF2,P12111	COL6A3	343667	84	139	635	DSFQEVLR	R	F	0.99	50.3	27.2	16.1	50.3	0	5	0	0	993.5	4862.74	122029000	1653	1660
Mudpit_Young_L3_4Post_OAF_1	Collagen, type VI, alpha 3 OS=Homo sapiens GN=COL6A3 PE=4 SV=1	D9ZGF2,P12111	COL6A3	343667	84	139	635	DVVFLIDGSQSAGPEFQYVR	R	T	0.997	120	26.6	20.5	120	0	3	3	0	2227.1	9031.16	544846000	1233	1252
Mudpit_Young_L3_4Post_OAF_1	Collagen, type VI, alpha 3 OS=Homo sapiens GN=COL6A3 PE=4 SV=1	D9ZGF2,P12111	COL6A3	343667	84	139	635	DVVFLLDGSEGVR	K	S	0.997	59.3	26.6	16.7	59.3	0	21	0	0	1405.73	8345.45	528661000	1029	1041
Mudpit_Young_L3_4Post_OAF_1	Collagen, type VI, alpha 3 OS=Homo sapiens GN=COL6A3 PE=4 SV=1	D9ZGF2,P12111	COL6A3	343667	84	139	635	DVVLSIVNDLTIAESNCPR	R	G	0.997	56	27.5	16.5	56	0	1	1	0	2116.06	9299.8	11226400	2423	2441
Mudpit_Young_L3_4Post_OAF_1	Collagen, type VI, alpha 3 OS=Homo sapiens GN=COL6A3 PE=4 SV=1	D9ZGF2,P12111	COL6A3	343667	84	139	635	EFLYDVVK	R	S	0.99	32	25	15	32	0	2	0	0	1012.53	6198.27	11603800	60	67
Mudpit_Young_L3_4Post_OAF_1	Collagen, type VI, alpha 3 OS=Homo sapiens GN=COL6A3 PE=4 SV=1	D9ZGF2,P12111	COL6A3	343667	84	139	635	ELPNIEER	R	I	0.99	52.1	25	16.3	52.1	0	6	0	0	999.511	3337.28	1716940000	1601	1608
Mudpit_Young_L3_4Post_OAF_1	Collagen, type VI, alpha 3 OS=Homo sapiens GN=COL6A3 PE=4 SV=1	D9ZGF2,P12111	COL6A3	343667	84	139	635	EVQVFEITENSAK	R	L	0.997	41.2	26.3	15.6	41.2	0	3	0	0	1493.75	5673.71	21439200	2994	3006
Mudpit_Young_L3_4Post_OAF_1	Collagen, type VI, alpha 3 OS=Homo sapiens GN=COL6A3 PE=4 SV=1	D9ZGF2,P12111	COL6A3	343667	84	139	635	EVYTFASEPNDVFFK	K	L	0.997	73.9	26.2	17.6	73.9	0	6	1	0	1792.84	8141.73	101086000	2782	2796
Mudpit_Young_L3_4Post_OAF_1	Collagen, type VI, alpha 3 OS=Homo sapiens GN=COL6A3 PE=4 SV=1	D9ZGF2,P12111	COL6A3	343667	84	139	635	FDEHQSKPEILNLVK	R	R	0.997	66.8	25.8	17.2	66.8	0	3	6	2	1796.95	7879.76	197446000	890	904
Mudpit_Young_L3_4Post_OAF_1	Collagen, type VI, alpha 3 OS=Homo sapiens GN=COL6A3 PE=4 SV=1	D9ZGF2,P12111	COL6A3	343667	84	139	635	GADQAELEEIAFDSSLVFIPAEFR	K	A	0.997	96.6	26.2	19	96.6	0	2	1	0	2654.3	9461.28	17640600	586	609
Mudpit_Young_L3_4Post_OAF_1	Collagen, type VI, alpha 3 OS=Homo sapiens GN=COL6A3 PE=4 SV=1	D9ZGF2,P12111	COL6A3	343667	84	139	635	GAQGPAGPAGPPGLIGEQGISGPR	R	G	0.997	110	27.3	19.9	110	0	5	3	0	2141.11	5963.13	70992500	2228	2251
Mudpit_Young_L3_4Post_OAF_1	Collagen, type VI, alpha 3 OS=Homo sapiens GN=COL6A3 PE=4 SV=1	D9ZGF2,P12111	COL6A3	343667	84	139	635	GDSIDQCALIQSIK	R	D	0.997	80.1	27	18	80.1	0	8	0	0	1548.76	6943.63	113614000	2371	2384
Mudpit_Young_L3_4Post_OAF_1	Collagen, type VI, alpha 3 OS=Homo sapiens GN=COL6A3 PE=4 SV=1	D9ZGF2,P12111	COL6A3	343667	84	139	635	GETGDLGPMGVPGR	K	D	0.997	62.8	25	16.9	62.8	0	2	0	0	1358.64	3370.26	22416600	2171	2184
Mudpit_Young_L3_4Post_OAF_1	Collagen, type VI, alpha 3 OS=Homo sapiens GN=COL6A3 PE=4 SV=1	D9ZGF2,P12111	COL6A3	343667	84	139	635	GEVGEIGLDGLDGEDGDK	K	G	0.997	71.8	25	17.5	71.8	0	2	0	0	1774.8	6286.93	16591500	2104	2121
Mudpit_Young_L3_4Post_OAF_1	Collagen, type VI, alpha 3 OS=Homo sapiens GN=COL6A3 PE=4 SV=1	D9ZGF2,P12111	COL6A3	343667	84	139	635	GLEYIMQSHLTK	K	A	0.997	44.3	27.7	17.4	42.8	0	1	0	0	1419.73	6183.75	2963760	121	132
Mudpit_Young_L3_4Post_OAF_1	Collagen, type VI, alpha 3 OS=Homo sapiens GN=COL6A3 PE=4 SV=1	D9ZGF2,P12111	COL6A3	343667	84	139	635	IASNSATAFR	K	V	0.993	32.6	26.5	15	32.6	0	1	0	0	1037.54	1852.18	2105810	1789	1798
Mudpit_Young_L3_4Post_OAF_1	Collagen, type VI, alpha 3 OS=Homo sapiens GN=COL6A3 PE=4 SV=1	D9ZGF2,P12111	COL6A3	343667	84	139	635	IAVAQYSDDVK	R	V	0.997	59.7	27.3	16.7	59.7	0	5	0	0	1208.62	3323.36	129438000	875	885
Mudpit_Young_L3_4Post_OAF_1	Collagen, type VI, alpha 3 OS=Homo sapiens GN=COL6A3 PE=4 SV=1	D9ZGF2,P12111	COL6A3	343667	84	139	635	IEDGVPQHLVLVLGGK	R	S	0.997	124	25	20.7	124	0	16	17	0	1673.96	8065.09	1101360000	1536	1551
Mudpit_Young_L3_4Post_OAF_1	Collagen, type VI, alpha 3 OS=Homo sapiens GN=COL6A3 PE=4 SV=1	D9ZGF2,P12111	COL6A3	343667	84	139	635	IEEGVPQFLVLISSGK	R	S	0.997	60.2	25	16.8	60.2	0	3	4	0	1715.96	9163.59	385972000	1332	1347
Mudpit_Young_L3_4Post_OAF_1	Collagen, type VI, alpha 3 OS=Homo sapiens GN=COL6A3 PE=4 SV=1	D9ZGF2,P12111	COL6A3	343667	84	139	635	IGDLHPQIVNLLK	K	S	0.997	38	25	20.5	32.9	0	3	7	0	1459.86	8187.52	294100000	1002	1014
Mudpit_Young_L3_4Post_OAF_1	Collagen, type VI, alpha 3 OS=Homo sapiens GN=COL6A3 PE=4 SV=1	D9ZGF2,P12111	COL6A3	343667	84	139	635	IIDELNVKPEGTR	K	I	0.997	72	29.1	17.5	72	0	3	2	0	1483.81	3634.16	70041000	862	874
Mudpit_Young_L3_4Post_OAF_1	Collagen, type VI, alpha 3 OS=Homo sapiens GN=COL6A3 PE=4 SV=1	D9ZGF2,P12111	COL6A3	343667	84	139	635	ISLSPEYVFSVSTFR	K	E	0.997	86.6	26.9	18.4	86.6	0	2	2	0	1731.9	9011.33	236975000	1381	1395
Mudpit_Young_L3_4Post_OAF_1	Collagen, type VI, alpha 3 OS=Homo sapiens GN=COL6A3 PE=4 SV=1	D9ZGF2,P12111	COL6A3	343667	84	139	635	ITEGVPQLLIVLTADR	R	S	0.997	80.3	25	18	80.3	0	1	2	0	1738.01	9207.88	56996800	1128	1143
Mudpit_Young_L3_4Post_OAF_1	Collagen, type VI, alpha 3 OS=Homo sapiens GN=COL6A3 PE=4 SV=1	D9ZGF2,P12111	COL6A3	343667	84	139	635	IVVLMLTGEVPEQQLEEAQR	K	V	0.997	114	25.1	20.1	114	0	2	5	0	2282.21	7961.17	32732400	2738	2757
Mudpit_Young_L3_4Post_OAF_1	Collagen, type VI, alpha 3 OS=Homo sapiens GN=COL6A3 PE=4 SV=1	D9ZGF2,P12111	COL6A3	343667	84	139	635	LLPSFVSSENAFYLSPDIR	R	K	0.997	109	27.2	19.8	109	0	2	1	0	2155.11	9071.34	59448600	2815	2833
Mudpit_Young_L3_4Post_OAF_1	Collagen, type VI, alpha 3 OS=Homo sapiens GN=COL6A3 PE=4 SV=1	D9ZGF2,P12111	COL6A3	343667	84	139	635	LLTPITTLTSEQIQK	K	L	0.997	100	25	19.3	100	0	10	5	0	1685.97	7139.52	522088000	1404	1418
Mudpit_Young_L3_4Post_OAF_1	Collagen, type VI, alpha 3 OS=Homo sapiens GN=COL6A3 PE=4 SV=1	D9ZGF2,P12111	COL6A3	343667	84	139	635	LLVLITGGK	K	S	0.997	40.4	25	27.9	28	0	1	0	0	913.608	5514.48	13462900	552	560
Mudpit_Young_L3_4Post_OAF_1	Collagen, type VI, alpha 3 OS=Homo sapiens GN=COL6A3 PE=4 SV=1	D9ZGF2,P12111	COL6A3	343667	84	139	635	LMHLEFGR	R	G	0.99	41.8	27.3	20.4	37	0	5	0	0	1018.51	4266.3	160076000	1991	1998
Mudpit_Young_L3_4Post_OAF_1	Collagen, type VI, alpha 3 OS=Homo sapiens GN=COL6A3 PE=4 SV=1	D9ZGF2,P12111	COL6A3	343667	84	139	635	LNLLDLDYELAEQLDNIAEK	R	A	0.997	125	26.6	20.8	125	0	6	11	0	2332.19	9416.99	143037000	2008	2027
Mudpit_Young_L3_4Post_OAF_1	Collagen, type VI, alpha 3 OS=Homo sapiens GN=COL6A3 PE=4 SV=1	D9ZGF2,P12111	COL6A3	343667	84	139	635	LPIGTQQIR	K	V	0.986	31.3	25	22.4	23.8	0	2	0	0	1025.61	3417.39	21028200	272	280
Mudpit_Young_L3_4Post_OAF_1	Collagen, type VI, alpha 3 OS=Homo sapiens GN=COL6A3 PE=4 SV=1	D9ZGF2,P12111	COL6A3	343667	84	139	635	LQPVLQPLPSPGVGGK	R	R	0.997	49	25	16.8	48.2	0	5	1	0	1586.93	6228.71	54466500	1216	1231
Mudpit_Young_L3_4Post_OAF_1	Collagen, type VI, alpha 3 OS=Homo sapiens GN=COL6A3 PE=4 SV=1	D9ZGF2,P12111	COL6A3	343667	84	139	635	LSDAGITPLFLTR	K	Q	0.997	77.2	25	17.8	77.2	0	8	1	0	1403.79	8130.26	1119020000	2533	2545
Mudpit_Young_L3_4Post_OAF_1	Collagen, type VI, alpha 3 OS=Homo sapiens GN=COL6A3 PE=4 SV=1	D9ZGF2,P12111	COL6A3	343667	84	139	635	LVDYLDVGFDTTR	R	V	0.997	67.2	26.9	17.2	67.2	0	9	2	0	1513.75	7958.55	474259000	1258	1270
Mudpit_Young_L3_4Post_OAF_1	Collagen, type VI, alpha 3 OS=Homo sapiens GN=COL6A3 PE=4 SV=1	D9ZGF2,P12111	COL6A3	343667	84	139	635	MKPLDGSALYTGSALDFVR	K	N	0.997	125	27.3	20.8	125	0	4	5	0	2057.04	8941.47	127519000	515	533
Mudpit_Young_L3_4Post_OAF_1	Collagen, type VI, alpha 3 OS=Homo sapiens GN=COL6A3 PE=4 SV=1	D9ZGF2,P12111	COL6A3	343667	84	139	635	NADPAELEQIVLSPAFILAAESLPK	K	I	0.997	101	25	19.3	101	0	2	2	0	2636.42	9468.46	31838400	977	1001
Mudpit_Young_L3_4Post_OAF_1	Collagen, type VI, alpha 3 OS=Homo sapiens GN=COL6A3 PE=4 SV=1	D9ZGF2,P12111	COL6A3	343667	84	139	635	NLQVALTSK	K	Q	0.997	49.6	26.8	16.1	49.6	0	4	0	0	973.568	3143.58	89452900	2475	2483
Mudpit_Young_L3_4Post_OAF_1	Collagen, type VI, alpha 3 OS=Homo sapiens GN=COL6A3 PE=4 SV=1	D9ZGF2,P12111	COL6A3	343667	84	139	635	NNLFTSSAGYR	R	A	0.997	50.2	25.6	16.1	50.2	0	3	0	0	1229.59	3942.16	52353100	534	544
Mudpit_Young_L3_4Post_OAF_1	Collagen, type VI, alpha 3 OS=Homo sapiens GN=COL6A3 PE=4 SV=1	D9ZGF2,P12111	COL6A3	343667	84	139	635	QASVFSFGLGAQAASR	K	A	0.997	54	26.6	16.4	54	0	1	0	0	1596.81	7026.44	4611280	371	386
Mudpit_Young_L3_4Post_OAF_1	Collagen, type VI, alpha 3 OS=Homo sapiens GN=COL6A3 PE=4 SV=1	D9ZGF2,P12111	COL6A3	343667	84	139	635	QIIDAINK	R	V	0.99	42.5	26.7	18.9	39.2	0	3	0	0	914.531	2902.3	89803200	1701	1708
Mudpit_Young_L3_4Post_OAF_1	Collagen, type VI, alpha 3 OS=Homo sapiens GN=COL6A3 PE=4 SV=1	D9ZGF2,P12111	COL6A3	343667	84	139	635	QINVGNALEYVSR	R	N	0.997	74.8	27.6	17.7	74.8	0	4	2	0	1462.76	6918.4	96894100	1309	1321
Mudpit_Young_L3_4Post_OAF_1	Collagen, type VI, alpha 3 OS=Homo sapiens GN=COL6A3 PE=4 SV=1	D9ZGF2,P12111	COL6A3	343667	84	139	635	QLGTVQQVISER	R	V	0.997	87.3	26.5	19.2	86.5	0	7	0	0	1357.74	4850.29	108563000	1193	1204
Mudpit_Young_L3_4Post_OAF_1	Collagen, type VI, alpha 3 OS=Homo sapiens GN=COL6A3 PE=4 SV=1	D9ZGF2,P12111	COL6A3	343667	84	139	635	QLQLQGGSGLNTGSALSYVYANHFTEAGGSR	R	I	0.997	74	26.2	17.6	74	0	0	1	0	3183.55	8846.46	5809100	708	738
Mudpit_Young_L3_4Post_OAF_1	Collagen, type VI, alpha 3 OS=Homo sapiens GN=COL6A3 PE=4 SV=1	D9ZGF2,P12111	COL6A3	343667	84	139	635	QLTLLGGPTPNTGAALEFVLR	R	N	0.997	140	25	21.8	140	0	2	1	0	2168.21	9134.37	77069300	1097	1117
Mudpit_Young_L3_4Post_OAF_1	Collagen, type VI, alpha 3 OS=Homo sapiens GN=COL6A3 PE=4 SV=1	D9ZGF2,P12111	COL6A3	343667	84	139	635	QQSLETAMSFVAR	K	N	0.997	86.5	25.4	18.4	86.5	0	15	9	0	1483.72	4760.21	449671000	2484	2496
Mudpit_Young_L3_4Post_OAF_1	Collagen, type VI, alpha 3 OS=Homo sapiens GN=COL6A3 PE=4 SV=1	D9ZGF2,P12111	COL6A3	343667	84	139	635	QSGVVPFIFQAK	K	N	0.995	33.9	26.9	15.1	33.9	0	1	0	0	1320.73	7374.31	6705620	965	976
Mudpit_Young_L3_4Post_OAF_1	Collagen, type VI, alpha 3 OS=Homo sapiens GN=COL6A3 PE=4 SV=1	D9ZGF2,P12111	COL6A3	343667	84	139	635	RDVVFLIDGSQSAGPEFQYVR	K	T	0.997	81.1	26.9	18.1	81.1	0	1	4	0	2383.2	8963.52	30573300	1232	1252
Mudpit_Young_L3_4Post_OAF_1	Collagen, type VI, alpha 3 OS=Homo sapiens GN=COL6A3 PE=4 SV=1	D9ZGF2,P12111	COL6A3	343667	84	139	635	SADVNVFAIGVEDADEGALK	K	E	0.997	88.9	26.5	18.6	88.9	0	3	1	0	2019.99	8573.87	13366600	167	186
Mudpit_Young_L3_4Post_OAF_1	Collagen, type VI, alpha 3 OS=Homo sapiens GN=COL6A3 PE=4 SV=1	D9ZGF2,P12111	COL6A3	343667	84	139	635	SDDEVDDPAVELK	K	Q	0.997	75.7	25	17.7	75.7	0	4	1	0	1431.65	4516.57	230762000	1348	1360
Mudpit_Young_L3_4Post_OAF_1	Collagen, type VI, alpha 3 OS=Homo sapiens GN=COL6A3 PE=4 SV=1	D9ZGF2,P12111	COL6A3	343667	84	139	635	SLDEISQPAQELK	K	R	0.997	64.8	26.6	20.7	61.2	0	7	0	0	1457.75	4848.62	110037000	561	573
Mudpit_Young_L3_4Post_OAF_1	Collagen, type VI, alpha 3 OS=Homo sapiens GN=COL6A3 PE=4 SV=1	D9ZGF2,P12111	COL6A3	343667	84	139	635	SQAPVLDAIR	R	R	0.997	46.2	25.1	15.9	46.2	0	7	0	0	1069.6	4531.46	172703000	1495	1504
Mudpit_Young_L3_4Post_OAF_1	Collagen, type VI, alpha 3 OS=Homo sapiens GN=COL6A3 PE=4 SV=1	D9ZGF2,P12111	COL6A3	343667	84	139	635	SQHPYVLTEDTLK	R	V	0.997	73.2	27	17.6	73.2	0	4	7	0	1530.78	4024.58	1291040000	1919	1931
Mudpit_Young_L3_4Post_OAF_1	Collagen, type VI, alpha 3 OS=Homo sapiens GN=COL6A3 PE=4 SV=1	D9ZGF2,P12111	COL6A3	343667	84	139	635	SSGIVSLGVGDR	R	N	0.997	73.8	27.4	17.6	73.8	0	7	0	0	1146.61	4565.41	111047000	1565	1576
Mudpit_Young_L3_4Post_OAF_1	Collagen, type VI, alpha 3 OS=Homo sapiens GN=COL6A3 PE=4 SV=1	D9ZGF2,P12111	COL6A3	343667	84	139	635	STELNEEPLMR	K	F	0.997	53.8	25	16.4	53.8	0	3	0	0	1334.63	4334.05	30063200	2801	2811
Mudpit_Young_L3_4Post_OAF_1	Collagen, type VI, alpha 3 OS=Homo sapiens GN=COL6A3 PE=4 SV=1	D9ZGF2,P12111	COL6A3	343667	84	139	635	SVEDAQDVSLALTQR	K	G	0.997	111	27.2	19.9	111	0	17	10	0	1631.82	5807.37	399095000	1755	1769
Mudpit_Young_L3_4Post_OAF_1	Collagen, type VI, alpha 3 OS=Homo sapiens GN=COL6A3 PE=4 SV=1	D9ZGF2,P12111	COL6A3	343667	84	139	635	TELQTITNDPR	R	L	0.997	59.2	25.9	16.7	59.2	0	11	2	0	1287.65	2987.91	312260000	1581	1591
Mudpit_Young_L3_4Post_OAF_1	Collagen, type VI, alpha 3 OS=Homo sapiens GN=COL6A3 PE=4 SV=1	D9ZGF2,P12111	COL6A3	343667	84	139	635	TMFSLDTYSTK	R	A	0.997	81.2	25	18.1	81.2	0	5	0	0	1293.6	5844.3	51548000	292	302
Mudpit_Young_L3_4Post_OAF_1	Collagen, type VI, alpha 3 OS=Homo sapiens GN=COL6A3 PE=4 SV=1	D9ZGF2,P12111	COL6A3	343667	84	139	635	TRPEFYLNSYMNK	R	Q	0.995	40.9	33.5	15.6	40.9	0	2	1	0	1662.79	6721.25	25987700	1076	1088
Mudpit_Young_L3_4Post_OAF_1	Collagen, type VI, alpha 3 OS=Homo sapiens GN=COL6A3 PE=4 SV=1	D9ZGF2,P12111	COL6A3	343667	84	139	635	VAVFFSNTPTR	K	A	0.997	88.5	26.2	18.5	88.5	0	6	0	0	1238.65	5217.39	118475000	2511	2521
Mudpit_Young_L3_4Post_OAF_1	Collagen, type VI, alpha 3 OS=Homo sapiens GN=COL6A3 PE=4 SV=1	D9ZGF2,P12111	COL6A3	343667	84	139	635	VAVIQFSDDPK	R	V	0.997	66.3	29.6	18	65.5	0	3	0	0	1218.64	4956.72	156007000	1271	1281
Mudpit_Young_L3_4Post_OAF_1	Collagen, type VI, alpha 3 OS=Homo sapiens GN=COL6A3 PE=4 SV=1	D9ZGF2,P12111	COL6A3	343667	84	139	635	VAVVQYSDR	R	T	0.997	57.8	27	16.6	57.8	0	1	0	0	1036.54	2165.09	8862650	1067	1075
Mudpit_Young_L3_4Post_OAF_1	Collagen, type VI, alpha 3 OS=Homo sapiens GN=COL6A3 PE=4 SV=1	D9ZGF2,P12111	COL6A3	343667	84	139	635	VAVVTYNNEVTTEIR	R	F	0.997	117	26.3	20.3	117	0	52	4	0	1707.89	6391.5	1111940000	2445	2459
Mudpit_Young_L3_4Post_OAF_1	Collagen, type VI, alpha 3 OS=Homo sapiens GN=COL6A3 PE=4 SV=1	D9ZGF2,P12111	COL6A3	343667	84	139	635	VEEGVPQVLVLISAGPSSDEIR	R	Y	0.997	77.5	25.5	17.8	77.5	0	2	2	0	2294.22	9091.8	52455300	342	363
Mudpit_Young_L3_4Post_OAF_1	Collagen, type VI, alpha 3 OS=Homo sapiens GN=COL6A3 PE=4 SV=1	D9ZGF2,P12111	COL6A3	343667	84	139	635	VEFLLNAHSSK	K	D	0.997	60.2	26.1	16.8	60.2	0	2	4	0	1244.66	4305.95	67247000	1282	1292
Mudpit_Young_L3_4Post_OAF_1	Collagen, type VI, alpha 3 OS=Homo sapiens GN=COL6A3 PE=4 SV=1	D9ZGF2,P12111	COL6A3	343667	84	139	635	VEFSLTDYGSK	K	E	0.997	68.3	34.8	19.2	66.4	0	3	0	0	1245.6	5768.54	27987000	2685	2695
Mudpit_Young_L3_4Post_OAF_1	Collagen, type VI, alpha 3 OS=Homo sapiens GN=COL6A3 PE=4 SV=1	D9ZGF2,P12111	COL6A3	343667	84	139	635	VGLVQFSDTPVTEFSLNTYQTK	R	S	0.997	123	26.9	20.7	123	0	3	3	0	2474.25	8988.12	52177600	678	699
Mudpit_Young_L3_4Post_OAF_1	Collagen, type VI, alpha 3 OS=Homo sapiens GN=COL6A3 PE=4 SV=1	D9ZGF2,P12111	COL6A3	343667	84	139	635	VGVVQFSDEPR	R	T	0.997	70.7	27.9	17.4	70.7	0	3	0	0	1232.63	4512.46	39125100	281	291
Mudpit_Young_L3_4Post_OAF_1	Collagen, type VI, alpha 3 OS=Homo sapiens GN=COL6A3 PE=4 SV=1	D9ZGF2,P12111	COL6A3	343667	84	139	635	VGVVQFSNDVFPEFYLK	R	T	0.997	82.4	26.6	18.2	82.4	0	3	3	0	1988.02	9126.47	394863000	1475	1491
Mudpit_Young_L3_4Post_OAF_1	Collagen, type VI, alpha 3 OS=Homo sapiens GN=COL6A3 PE=4 SV=1	D9ZGF2,P12111	COL6A3	343667	84	139	635	VNHFVPEAGSR	R	L	0.997	48.9	25	16.1	48.9	0	1	1	0	1212.61	1788.99	19207600	1728	1738
Mudpit_Young_L3_4Post_OAF_1	Collagen, type VI, alpha 3 OS=Homo sapiens GN=COL6A3 PE=4 SV=1	D9ZGF2,P12111	COL6A3	343667	84	139	635	VPQIAFVITGGK	R	S	0.997	48.4	26	16	48.4	0	3	0	0	1229.73	7055.92	24611000	1743	1754
Mudpit_Young_L3_4Post_OAF_1	Collagen, type VI, alpha 3 OS=Homo sapiens GN=COL6A3 PE=4 SV=1	D9ZGF2,P12111	COL6A3	343667	84	139	635	VSVVANTPSGPVEAFDFDEYQPEMLEK	R	F	0.997	78.1	25	17.9	78.1	0	5	15	1	2998.4	8958.89	632232000	1887	1913
Mudpit_Young_L3_4Post_OAF_1	Collagen, type VI, alpha 3 OS=Homo sapiens GN=COL6A3 PE=4 SV=1	D9ZGF2,P12111	COL6A3	343667	84	139	635	VVESLDVGQDR	R	V	0.997	64.7	27.4	17	64.7	0	7	0	0	1216.62	3166.54	208468000	1054	1064
Mudpit_Young_L3_4Post_OAF_1	Collagen, type VI, alpha 3 OS=Homo sapiens GN=COL6A3 PE=4 SV=1	D9ZGF2,P12111	COL6A3	343667	84	139	635	VVIHFTDGADGDLADLHR	K	A	0.997	117	26.5	20.3	117	0	12	24	41	1950.97	6685.29	4220990000	1947	1964
Mudpit_Young_L3_4Post_OAF_1	Collagen alpha-2(VI) chain OS=Homo sapiens GN=COL6A2 PE=1 SV=4	P12110	COL6A2	108581	16	27	250	DIASTPHELYR	R	N	0.997	57.7	26.9	20.2	54.1	0	4	3	0	1301.65	3213.02	1567780000	203	213
Mudpit_Young_L3_4Post_OAF_1	Collagen alpha-2(VI) chain OS=Homo sapiens GN=COL6A2 PE=1 SV=4	P12110	COL6A2	108581	16	27	250	DVTVTAIGIGDMFHEK	R	H	0.997	114	27.1	20.2	114	0	29	32	0	1732.86	7934.3	974593000	751	766
Mudpit_Young_L3_4Post_OAF_1	Collagen alpha-2(VI) chain OS=Homo sapiens GN=COL6A2 PE=1 SV=4	P12110	COL6A2	108581	16	27	250	DYDSLAQPGFFDR	K	F	0.997	68.5	25	17.3	68.5	0	15	2	0	1530.69	7441.37	1126440000	1001	1013
Mudpit_Young_L3_4Post_OAF_1	Collagen alpha-2(VI) chain OS=Homo sapiens GN=COL6A2 PE=1 SV=4	P12110	COL6A2	108581	16	27	250	GTFTDCALANMTEQIR	R	Q	0.997	38	25	15.4	38	0	1	0	0	1828.82	7872.68	2618100	131	146
Mudpit_Young_L3_4Post_OAF_1	Collagen alpha-2(VI) chain OS=Homo sapiens GN=COL6A2 PE=1 SV=4	P12110	COL6A2	108581	16	27	250	GVPGPEGEPGPPGDPGLTECDVMTYVR	R	E	0.995	47.7	25	16	47.7	0	1	0	0	2784.25	7977.1	1871770	573	599
Mudpit_Young_L3_4Post_OAF_1	Collagen alpha-2(VI) chain OS=Homo sapiens GN=COL6A2 PE=1 SV=4	P12110	COL6A2	108581	16	27	250	HESENLYSIACDKPQQVR	K	N	0.988	41.4	25	15.6	41.4	0	0	1	0	2175.01	4804.53	8119420	767	784
Mudpit_Young_L3_4Post_OAF_1	Collagen alpha-2(VI) chain OS=Homo sapiens GN=COL6A2 PE=1 SV=4	P12110	COL6A2	108581	16	27	250	IDSLSSFK	R	E	0.99	59.9	25.6	31.2	45.4	0	8	0	0	896.472	3591.71	65904400	681	688
Mudpit_Young_L3_4Post_OAF_1	Collagen alpha-2(VI) chain OS=Homo sapiens GN=COL6A2 PE=1 SV=4	P12110	COL6A2	108581	16	27	250	LFAVAPNQNLK	R	E	0.997	50	27.5	21.9	44.2	0	5	0	0	1214.69	4697.1	145893000	187	197
Mudpit_Young_L3_4Post_OAF_1	Collagen alpha-2(VI) chain OS=Homo sapiens GN=COL6A2 PE=1 SV=4	P12110	COL6A2	108581	16	27	250	NDYATMLPDSTEIDQDTINR	R	I	0.997	133	25	21.3	133	0	12	6	0	2312.03	6702.38	219004000	214	233
Mudpit_Young_L3_4Post_OAF_1	Collagen alpha-2(VI) chain OS=Homo sapiens GN=COL6A2 PE=1 SV=4	P12110	COL6A2	108581	16	27	250	NFVINVVNR	K	L	0.997	42	26.8	15.6	42	0	5	0	0	1074.61	5456.35	207809000	636	644
Mudpit_Young_L3_4Post_OAF_1	Collagen alpha-2(VI) chain OS=Homo sapiens GN=COL6A2 PE=1 SV=4	P12110	COL6A2	108581	16	27	250	NLEWIAGGTWTPSALK	K	F	0.997	82.3	26.6	18.1	82.3	0	9	2	0	1743.91	8799.13	362622000	693	708
Mudpit_Young_L3_4Post_OAF_1	Collagen alpha-2(VI) chain OS=Homo sapiens GN=COL6A2 PE=1 SV=4	P12110	COL6A2	108581	16	27	250	NLQGISSFR	K	R	0.997	43.3	27.1	18.6	40.3	0	6	0	0	1021.54	4270.58	467108000	121	129
Mudpit_Young_L3_4Post_OAF_1	Collagen alpha-2(VI) chain OS=Homo sapiens GN=COL6A2 PE=1 SV=4	P12110	COL6A2	108581	16	27	250	QNVVPTVLALGSDVDMDVLTTLSLGDR	K	A	0.997	107	25.7	19.7	107	0	0	3	0	2844.47	9418.62	11825400	967	993
Mudpit_Young_L3_4Post_OAF_1	Collagen alpha-2(VI) chain OS=Homo sapiens GN=COL6A2 PE=1 SV=4	P12110	COL6A2	108581	16	27	250	VFAVVITDGR	R	H	0.997	59.8	26	17.3	59.3	0	18	0	0	1076.61	5612.54	979660000	725	734
Mudpit_Young_L3_4Post_OAF_1	Collagen alpha-2(VI) chain OS=Homo sapiens GN=COL6A2 PE=1 SV=4	P12110	COL6A2	108581	16	27	250	VGVVQYSHEGTFEAIQLDDER	R	I	0.997	144	25.3	22	144	0	4	58	0	2392.14	7780.93	629863000	660	680
Mudpit_Young_L3_4Post_OAF_1	Collagen alpha-2(VI) chain OS=Homo sapiens GN=COL6A2 PE=1 SV=4	P12110	COL6A2	108581	16	27	250	YGGLHFSDQVEVFSPPGSDR	R	A	0.997	114	25.5	20.1	114	0	12	14	0	2194.02	7847.26	2016370000	96	115
Mudpit_Young_L3_4Post_OAF_1	Prostaglandin D2 synthase 21kDa (Brain), isoform CRA_a OS=Homo sapiens GN=PTGDS PE=3 SV=1	A0A024R8G3,P41222	PTGDS	21029.1	2	3	5	AQGFTEDTIVFLPQTDK	K	C	0.997	96.6	26.4	19	96.6	0	1	3	0	1909.95	7858.47	36108300	169	185
Mudpit_Young_L3_4Post_OAF_1	Prostaglandin D2 synthase 21kDa (Brain), isoform CRA_a OS=Homo sapiens GN=PTGDS PE=3 SV=1	A0A024R8G3,P41222	PTGDS	21029.1	2	3	5	TMLLQPAGSLGSYSYR	R	S	0.997	48.6	30.6	16	48.6	0	1	0	0	1743.87	7060.25	3979720	93	108
Mudpit_Young_L3_4Post_OAF_1	Collagen alpha-1(VI) chain OS=Homo sapiens GN=COL6A1 PE=1 SV=1	A0A087X0S5,P12109	COL6A1	108531	19	37	372	DAEEAISQTIDTIVDMIK	R	N	0.997	106	26.8	19.6	106	0	7	12	0	2007.98	9491.67	319881000	223	240
Mudpit_Young_L3_4Post_OAF_1	Collagen alpha-1(VI) chain OS=Homo sapiens GN=COL6A1 PE=1 SV=1	A0A087X0S5,P12109	COL6A1	108531	19	37	372	DQLLPPSPNNR	R	I	0.997	40.7	27.1	15.5	40.7	0	7	0	0	1250.65	3712.53	495096000	712	722
Mudpit_Young_L3_4Post_OAF_1	Collagen alpha-1(VI) chain OS=Homo sapiens GN=COL6A1 PE=1 SV=1	A0A087X0S5,P12109	COL6A1	108531	19	37	372	DTTPLNVLCSPGIQVVSVGIK	R	D	0.997	50.9	25.6	16.2	50.9	0	2	1	0	2198.17	9107.5	33103600	737	757
Mudpit_Young_L3_4Post_OAF_1	Collagen alpha-1(VI) chain OS=Homo sapiens GN=COL6A1 PE=1 SV=1	A0A087X0S5,P12109	COL6A1	108531	19	37	372	ENYAELLEDAFLK	K	N	0.997	83.2	26.6	18.2	83.2	0	9	4	0	1554.77	9267.83	1174590000	791	803
Mudpit_Young_L3_4Post_OAF_1	Collagen alpha-1(VI) chain OS=Homo sapiens GN=COL6A1 PE=1 SV=1	A0A087X0S5,P12109	COL6A1	108531	19	37	372	EPCGGLEDAVNEAK	K	H	0.997	60.3	25	16.8	60.3	0	1	0	0	1489.65	4797.77	3960960	167	180
Mudpit_Young_L3_4Post_OAF_1	Collagen alpha-1(VI) chain OS=Homo sapiens GN=COL6A1 PE=1 SV=1	A0A087X0S5,P12109	COL6A1	108531	19	37	372	FEPGQSYAGVVQYSHSQMQEHVSLR	K	S	0.994	56.3	25	16.5	56.3	0	0	14	0	2864.34	7495.43	128444000	653	677
Mudpit_Young_L3_4Post_OAF_1	Collagen alpha-1(VI) chain OS=Homo sapiens GN=COL6A1 PE=1 SV=1	A0A087X0S5,P12109	COL6A1	108531	19	37	372	GDEGEAGDPGDDNNDIAPR	K	G	0.997	128	25	21	128	0	1	0	0	1913.77	2359.03	3343120	547	565
Mudpit_Young_L3_4Post_OAF_1	Collagen alpha-1(VI) chain OS=Homo sapiens GN=COL6A1 PE=1 SV=1	A0A087X0S5,P12109	COL6A1	108531	19	37	372	GLEQLLVGGSHLK	K	E	0.997	70.9	25	17.4	70.9	0	11	15	0	1350.77	7536.47	1699200000	136	148
Mudpit_Young_L3_4Post_OAF_1	Collagen alpha-1(VI) chain OS=Homo sapiens GN=COL6A1 PE=1 SV=1	A0A087X0S5,P12109	COL6A1	108531	19	37	372	IALVITDGR	R	S	0.997	81.3	26.7	32.3	67.1	0	12	0	0	957.573	4912.54	203868000	723	731
Mudpit_Young_L3_4Post_OAF_1	Collagen alpha-1(VI) chain OS=Homo sapiens GN=COL6A1 PE=1 SV=1	A0A087X0S5,P12109	COL6A1	108531	19	37	372	LKPYGALVDK	R	V	0.996	55.8	25.4	16.5	55.8	0	1	7	0	1103.65	3431.32	108169000	52	61
Mudpit_Young_L3_4Post_OAF_1	Collagen alpha-1(VI) chain OS=Homo sapiens GN=COL6A1 PE=1 SV=1	A0A087X0S5,P12109	COL6A1	108531	19	37	372	LLLFSDGNSQGATPAAIEK	R	A	0.997	153	33.9	22.6	153	0	14	10	0	1932.01	7168.72	587071000	939	957
Mudpit_Young_L3_4Post_OAF_1	Collagen alpha-1(VI) chain OS=Homo sapiens GN=COL6A1 PE=1 SV=1	A0A087X0S5,P12109	COL6A1	108531	19	37	372	LSIIATDHTYR	R	R	0.997	74.3	26.8	17.6	74.3	0	9	11	0	1289.68	3697.53	1212960000	200	210
Mudpit_Young_L3_4Post_OAF_1	Collagen alpha-1(VI) chain OS=Homo sapiens GN=COL6A1 PE=1 SV=1	A0A087X0S5,P12109	COL6A1	108531	19	37	372	NLVWNAGALHYSDEVEIIQGLTR	R	M	0.997	97.3	26.5	19.1	97.3	0	1	21	0	2598.33	9429.15	159609000	83	105
Mudpit_Young_L3_4Post_OAF_1	Collagen alpha-1(VI) chain OS=Homo sapiens GN=COL6A1 PE=1 SV=1	A0A087X0S5,P12109	COL6A1	108531	19	37	372	SLQWMAGGTFTGEALQYTR	K	D	0.997	136	26	21.5	136	0	50	37	0	2133.01	8907.07	320921000	693	711
Mudpit_Young_L3_4Post_OAF_1	Collagen alpha-1(VI) chain OS=Homo sapiens GN=COL6A1 PE=1 SV=1	A0A087X0S5,P12109	COL6A1	108531	19	37	372	TAEYDVAYGESHLFR	K	V	0.997	122	25	20.7	122	0	17	26	0	1757.81	6485.4	2588490000	991	1005
Mudpit_Young_L3_4Post_OAF_1	Collagen alpha-1(VI) chain OS=Homo sapiens GN=COL6A1 PE=1 SV=1	A0A087X0S5,P12109	COL6A1	108531	19	37	372	VAVVQYSGTGQQRPER	R	A	0.993	34.8	26.9	21.9	28.1	0	1	1	0	1774.92	1888.53	37749500	873	888
Mudpit_Young_L3_4Post_OAF_1	Collagen alpha-1(VI) chain OS=Homo sapiens GN=COL6A1 PE=1 SV=1	A0A087X0S5,P12109	COL6A1	108531	19	37	372	VFSVAITPDHLEPR	K	L	0.997	107	30.1	19.7	107	0	23	31	0	1580.84	6476.89	3267590000	186	199
Mudpit_Young_L3_4Post_OAF_1	Collagen alpha-1(VI) chain OS=Homo sapiens GN=COL6A1 PE=1 SV=1	A0A087X0S5,P12109	COL6A1	108531	19	37	372	VPSYQALLR	R	G	0.997	54.8	28.2	29.9	41.4	0	7	0	0	1046.6	5560.21	470397000	1006	1014
Mudpit_Young_L3_4Post_OAF_1	Collagen alpha-1(VI) chain OS=Homo sapiens GN=COL6A1 PE=1 SV=1	A0A087X0S5,P12109	COL6A1	108531	19	37	372	YLIVVTDGHPLEGYK	K	E	0.997	64.4	27.2	23.2	58.2	0	3	6	0	1703.9	6746.64	270430000	152	166
Mudpit_Young_L3_4Post_OAF_1	Heterogeneous nuclear ribonucleoprotein K, isoform CRA_d OS=Homo sapiens GN=HNRPK PE=4 SV=1	A0A024R228,B4DUQ1,P61978,Q5EC54	HNRNPK,HNRPK	50978.5	4	4	6	GSYGDLGGPIITTQVTIPK	R	D	0.996	35.2	26.4	15.2	35.2	0	2	0	0	1917.03	7746.65	3828480	378	396
Mudpit_Young_L3_4Post_OAF_1	Heterogeneous nuclear ribonucleoprotein K, isoform CRA_d OS=Homo sapiens GN=HNRPK PE=4 SV=1	A0A024R228,B4DUQ1,P61978,Q5EC54	HNRNPK,HNRPK	50978.5	4	4	6	IDEPLEGSEDR	K	I	0.997	43.8	25	18	41.5	0	1	0	0	1259.58	2642.96	3557310	423	433
Mudpit_Young_L3_4Post_OAF_1	Heterogeneous nuclear ribonucleoprotein K, isoform CRA_d OS=Homo sapiens GN=HNRPK PE=4 SV=1	A0A024R228,B4DUQ1,P61978,Q5EC54	HNRNPK,HNRPK	50978.5	4	4	6	IILDLISESPIK	K	G	0.997	43.5	25	15.7	43.5	0	2	0	0	1340.8	8772.84	5804380	208	219
Mudpit_Young_L3_4Post_OAF_1	Heterogeneous nuclear ribonucleoprotein K, isoform CRA_d OS=Homo sapiens GN=HNRPK PE=4 SV=1	A0A024R228,B4DUQ1,P61978,Q5EC54	HNRNPK,HNRPK	50978.5	4	4	6	NTDEMVELR	R	I	0.997	43	25	15.7	43	0	1	0	0	1106.51	3530.65	10254900	38	46
Mudpit_Young_L3_4Post_OAF_1	CDSN OS=Homo sapiens PE=4 SV=1	A0A1U9X8X5_HUMAN,A0A1U9X8X6_HUMAN,A0A1U9X8X8_HUMAN,A0A1U9X8Y9_HUMAN,A0A1U9X8Z0_HUMAN,A0A1U9X901_HUMAN,A8K9C1,D2IYL2,G8JLG2,M1SWB8,Q0EFA5,Q15517,Q2L6G8	CDSN,S	51521.9	4	6	8	ENPVKGSPGVPSFAAGPPISEGK	K	Y	0.98	37.9	26.2	15.4	37.9	0	0	1	0	2222.15	6133.01	4347460	327	349
Mudpit_Young_L3_4Post_OAF_1	CDSN OS=Homo sapiens PE=4 SV=1	A0A1U9X8X5_HUMAN,A0A1U9X8X6_HUMAN,A0A1U9X8X8_HUMAN,A0A1U9X8Y9_HUMAN,A0A1U9X8Z0_HUMAN,A0A1U9X901_HUMAN,A8K9C1,D2IYL2,G8JLG2,M1SWB8,Q0EFA5,Q15517,Q2L6G8	CDSN,S	51521.9	4	6	8	GKIYPVGYFTK	K	E	0.988	41.3	26.8	15.6	41.3	0	1	3	0	1272.7	6011.51	17133200	316	326
Mudpit_Young_L3_4Post_OAF_1	CDSN OS=Homo sapiens PE=4 SV=1	A0A1U9X8X5_HUMAN,A0A1U9X8X6_HUMAN,A0A1U9X8X8_HUMAN,A0A1U9X8Y9_HUMAN,A0A1U9X8Z0_HUMAN,A0A1U9X901_HUMAN,A8K9C1,D2IYL2,G8JLG2,M1SWB8,Q0EFA5,Q15517,Q2L6G8	CDSN,S	51521.9	4	6	8	GSPGVPSFAAGPPISEGK	K	Y	0.997	62.8	29.9	16.9	62.8	0	1	0	0	1654.84	6001.38	3949760	332	349
Mudpit_Young_L3_4Post_OAF_1	CDSN OS=Homo sapiens PE=4 SV=1	A0A1U9X8X5_HUMAN,A0A1U9X8X6_HUMAN,A0A1U9X8X8_HUMAN,A0A1U9X8Y9_HUMAN,A0A1U9X8Z0_HUMAN,A0A1U9X901_HUMAN,A8K9C1,D2IYL2,G8JLG2,M1SWB8,Q0EFA5,Q15517,Q2L6G8	CDSN,S	51521.9	4	6	8	SYGGYEVVGGSSDSYLVPGMTYSK	K	G	0.997	77.3	25	17.8	77.3	0	2	0	0	2503.13	7326.42	5034780	292	315
Mudpit_Young_L3_4Post_OAF_1	40S ribosomal protein (Fragment) OS=Homo sapiens PE=2 SV=1	A0A248RGE3_HUMAN,A8K674,B2RDW1,B4DV12,F5GXK7,F5GYU3,F5H265,F5H2Z3,F5H388,F5H6Q2,F5H747,J3QKN0,J3QS39,J3QTR3,L8B196,L8B4I8,L8B4J3,L8B4M0,L8B4R0,L8B4Z6,P0CG47,P0CG48,P62979,P62987,Q3MIH3,Q59EM9,Q5PY61,Q5RKT7,Q5U5U6,Q5UGI3,Q66K58,Q96C32,Q96H31,Q96MH4,Q9UFQ0	DKFZp434K0435,HEL112,RPS27A,UBA52,UBB,UBC,UbC	14728.9	2	3	4	TITLEVEPSDTIENVK	K	A	0.997	68.4	28.3	17.3	68.4	0	2	1	0	1787.93	6529.47	13132700	12	27
Mudpit_Young_L3_4Post_OAF_1	40S ribosomal protein (Fragment) OS=Homo sapiens PE=2 SV=1	A0A248RGE3_HUMAN,A8K674,B2RDW1,B4DV12,F5GXK7,F5GYU3,F5H265,F5H2Z3,F5H388,F5H6Q2,F5H747,J3QKN0,J3QS39,J3QTR3,L8B196,L8B4I8,L8B4J3,L8B4M0,L8B4R0,L8B4Z6,P0CG47,P0CG48,P62979,P62987,Q3MIH3,Q59EM9,Q5PY61,Q5RKT7,Q5U5U6,Q5UGI3,Q66K58,Q96C32,Q96H31,Q96MH4,Q9UFQ0	DKFZp434K0435,HEL112,RPS27A,UBA52,UBB,UBC,UbC	14728.9	2	3	4	TLSDYNIQK	R	E	0.985	30.7	27.7	15.4	30.2	0	1	0	0	1081.55	2611.82	4052940	55	63
Mudpit_Young_L3_4Post_OAF_1	Galectin-1 OS=Homo sapiens GN=LGALS1 PE=1 SV=2	P09382	LGALS1	14715.8	3	4	6	LNLEAINYMAADGDFK	R	I	0.997	91	25	18.7	91	0	3	0	0	1800.85	7308.9	10419700	113	128
Mudpit_Young_L3_4Post_OAF_1	Galectin-1 OS=Homo sapiens GN=LGALS1 PE=1 SV=2	P09382	LGALS1	14715.8	3	4	6	LPDGYEFK	K	F	0.99	34.2	25	22.6	26.7	0	1	0	0	968.472	4208.38	20139200	101	108
Mudpit_Young_L3_4Post_OAF_1	Galectin-1 OS=Homo sapiens GN=LGALS1 PE=1 SV=2	P09382	LGALS1	14715.8	3	4	6	SFVLNLGK	K	D	0.99	37.9	25	19.1	34.2	0	2	0	0	877.514	5645.68	8842150	30	37
Mudpit_Young_L3_4Post_OAF_1	Hyaluronan and proteoglycan link protein 3, isoform CRA_a OS=Homo sapiens GN=HAPLN3 PE=4 SV=1	A0A024RC58,H3BTH8,Q96S86	HAPLN3	40894.1	2	3	4	EHDVSLEIQDLR	K	L	0.997	69.3	26.2	17.3	69.3	0	1	1	0	1453.73	5614.66	19789800	126	137
Mudpit_Young_L3_4Post_OAF_1	Hyaluronan and proteoglycan link protein 3, isoform CRA_a OS=Homo sapiens GN=HAPLN3 PE=4 SV=1	A0A024RC58,H3BTH8,Q96S86	HAPLN3	40894.1	2	3	4	QDKEHDVSLEIQDLR	R	L	0.988	46.5	26.6	15.9	46.5	0	0	2	0	1824.91	6256.19	6845000	123	137
Mudpit_Young_L3_4Post_OAF_1	Apolipoprotein D (Fragment) OS=Homo sapiens GN=APOD PE=1 SV=1	C9JF17,P05090	APOD	21276.1	3	3	13	CPNPPVQENFDVNK	K	Y	0.996	32.8	25	15.1	32.8	0	1	0	0	1658.75	4728.97	3027140	28	41
Mudpit_Young_L3_4Post_OAF_1	Apolipoprotein D (Fragment) OS=Homo sapiens GN=APOD PE=1 SV=1	C9JF17,P05090	APOD	21276.1	3	3	13	NILTSNNIDVK	K	K	0.997	53.4	26.7	19.1	50.6	0	4	0	0	1230.67	4575.9	61247600	165	175
Mudpit_Young_L3_4Post_OAF_1	Apolipoprotein D (Fragment) OS=Homo sapiens GN=APOD PE=1 SV=1	C9JF17,P05090	APOD	21276.1	3	3	13	NPNLPPETVDSLK	R	N	0.997	51.3	26.1	17	50.5	0	8	0	0	1423.74	4816.43	233523000	152	164
Mudpit_Young_L3_4Post_OAF_1	Sushi repeat-containing protein SRPX2 OS=Homo sapiens GN=SRPX2 PE=1 SV=1	O60687	SRPX2	52972.3	6	13	49	EQQLSANIIEELR	R	Q	0.997	71.9	27.5	17.5	71.9	0	5	1	0	1542.81	7387.86	98883200	394	406
Mudpit_Young_L3_4Post_OAF_1	Sushi repeat-containing protein SRPX2 OS=Homo sapiens GN=SRPX2 PE=1 SV=1	O60687	SRPX2	52972.3	6	13	49	GPEPGSHFPEGEHVIR	R	Y	0.997	44	25.2	15.8	44	0	1	5	6	1744.84	3778.66	352700000	225	240
Mudpit_Young_L3_4Post_OAF_1	Sushi repeat-containing protein SRPX2 OS=Homo sapiens GN=SRPX2 PE=1 SV=1	O60687	SRPX2	52972.3	6	13	49	HVTIIELVGQPPQEVGR	R	I	0.997	105	25	19.6	105	0	5	5	0	1872.03	7552.91	276868000	375	391
Mudpit_Young_L3_4Post_OAF_1	Sushi repeat-containing protein SRPX2 OS=Homo sapiens GN=SRPX2 PE=1 SV=1	O60687	SRPX2	52972.3	6	13	49	INVNVNSAAGLLDQFYEK	K	Q	0.997	131	26.9	21.2	131	0	3	3	0	1995.02	9017.83	87255200	324	341
Mudpit_Young_L3_4Post_OAF_1	Sushi repeat-containing protein SRPX2 OS=Homo sapiens GN=SRPX2 PE=1 SV=1	O60687	SRPX2	52972.3	6	13	49	LLIISAPDPSNR	R	Y	0.997	67.7	25	25	59.9	0	4	1	0	1295.73	5890.29	59880400	344	355
Mudpit_Young_L3_4Post_OAF_1	Sushi repeat-containing protein SRPX2 OS=Homo sapiens GN=SRPX2 PE=1 SV=1	O60687	SRPX2	52972.3	6	13	49	SYFNMVLIDK	R	Q	0.997	50.8	25.5	16.2	50.8	0	10	0	0	1229.62	6835.83	75759400	414	423
Mudpit_Young_L3_4Post_OAF_1	cDNA FLJ53631, highly similar to Intercellular adhesion molecule 1 OS=Homo sapiens PE=2 SV=1	B4DNT6,B4DQW5,B4DW82,E7ESS4,P05362,Q15463,Q5NKV8	ICAM1,P3	57824.5	2	2	2	ASVSVTAEDEGTQR	K	L	0.997	63.4	25.5	17	63.4	0	1	0	0	1449.68	1738.54	4139280	274	287
Mudpit_Young_L3_4Post_OAF_1	cDNA FLJ53631, highly similar to Intercellular adhesion molecule 1 OS=Homo sapiens PE=2 SV=1	B4DNT6,B4DQW5,B4DW82,E7ESS4,P05362,Q15463,Q5NKV8	ICAM1,P3	57824.5	2	2	2	DGTFPLPIGESVTVTR	K	D	0.968	30.1	26.8	14.9	30.1	0	1	0	0	1688.89	8272.24	2780130	434	449
Mudpit_Young_L3_4Post_OAF_1	Serum amyloid A protein OS=Homo sapiens GN=SAA1 PE=3 SV=1	D3DQX7	SAA1	13562.6	2	2	2	FFGHGAEDSLADQAANEWGR	R	S	0.981	35.9	25.5	15.2	35.9	0	0	1	0	2177.96	7477.1	9282360	86	105
Mudpit_Young_L3_4Post_OAF_1	Serum amyloid A protein OS=Homo sapiens GN=SAA1 PE=3 SV=1	D3DQX7	SAA1	13562.6	2	2	2	GPGGAWAAEVISDAR	R	E	0.997	86.8	25.6	37.7	67.6	0	1	0	0	1456.72	6585.82	7753370	66	80
Mudpit_Young_L3_4Post_OAF_1	ADP-ribosylation factor 3, isoform CRA_b OS=Homo sapiens GN=ARF3 PE=3 SV=1	A0A024R0Y6,A0A024R3Q3,P61204,P84077	ARF1,ARF3	20697.6	3	3	6	MLAEDELR	R	D	0.99	43.5	25.4	32	27.2	0	3	0	0	976.477	3350.06	19973600	110	117
Mudpit_Young_L3_4Post_OAF_1	ADP-ribosylation factor 3, isoform CRA_b OS=Homo sapiens GN=ARF3 PE=3 SV=1	A0A024R0Y6,A0A024R3Q3,P61204,P84077	ARF1,ARF3	20697.6	3	3	6	NISFTVWDVGGQDK	K	I	0.997	66	26.6	17.1	66	0	2	0	0	1565.76	7802.44	4108780	60	73
Mudpit_Young_L3_4Post_OAF_1	ADP-ribosylation factor 3, isoform CRA_b OS=Homo sapiens GN=ARF3 PE=3 SV=1	A0A024R0Y6,A0A024R3Q3,P61204,P84077	ARF1,ARF3	20697.6	3	3	6	QDLPNAMNAAEITDK	K	L	0.997	71.7	25.5	17.5	71.7	0	1	0	0	1630.77	5518.71	6826000	128	142
Mudpit_Young_L3_4Post_OAF_1	60S ribosomal protein L7a OS=Homo sapiens GN=RPL7A PE=1 SV=2	P62424,Q5T8U3	RPL7A	29996.3	2	2	2	NFGIGQDIQPK	K	R	0.997	54.7	27.6	23.5	47.6	0	1	0	0	1216.63	4531.54	6353780	38	48
Mudpit_Young_L3_4Post_OAF_1	60S ribosomal protein L7a OS=Homo sapiens GN=RPL7A PE=1 SV=2	P62424,Q5T8U3	RPL7A	29996.3	2	2	2	VPPAINQFTQALDR	K	Q	0.997	41.2	26.3	15.7	41	0	1	0	0	1569.84	7436.84	4802760	76	89
Mudpit_Young_L3_4Post_OAF_1	Nidogen-2 OS=Homo sapiens GN=NID2 PE=1 SV=3	Q14112	NID2	151253	14	16	21	AGLELGAEPETIVNSGLISPEGLAIDHIR	R	R	0.997	76.9	25	17.8	76.9	0	0	2	0	2971.57	9294.24	8422590	1169	1197
Mudpit_Young_L3_4Post_OAF_1	Nidogen-2 OS=Homo sapiens GN=NID2 PE=1 SV=3	Q14112	NID2	151253	14	16	21	AIAVDPIR	R	G	0.99	34.1	25	15.1	0	0	1	0	0	854.51	3429.87	14275700	1233	1240
Mudpit_Young_L3_4Post_OAF_1	Nidogen-2 OS=Homo sapiens GN=NID2 PE=1 SV=3	Q14112	NID2	151253	14	16	21	ENLLEHYGGTPR	R	D	0.959	33.2	27.4	15.1	33.2	0	0	1	0	1385.68	3499.75	10532100	1024	1035
Mudpit_Young_L3_4Post_OAF_1	Nidogen-2 OS=Homo sapiens GN=NID2 PE=1 SV=3	Q14112	NID2	151253	14	16	21	FAVTNQIGPVK	R	E	0.997	50.3	27.3	16.1	50.3	0	1	0	0	1173.66	4679.1	6727970	742	752
Mudpit_Young_L3_4Post_OAF_1	Nidogen-2 OS=Homo sapiens GN=NID2 PE=1 SV=3	Q14112	NID2	151253	14	16	21	GNLYWTDWNR	R	E	0.994	31.1	25	14.9	31.1	0	1	0	0	1324.61	6820.21	6908230	1241	1250
Mudpit_Young_L3_4Post_OAF_1	Nidogen-2 OS=Homo sapiens GN=NID2 PE=1 SV=3	Q14112	NID2	151253	14	16	21	HPSFPTTQQLNVDR	R	V	0.977	38.4	26.6	15.4	38.4	0	0	1	0	1639.82	4689.15	5612630	715	728
Mudpit_Young_L3_4Post_OAF_1	Nidogen-2 OS=Homo sapiens GN=NID2 PE=1 SV=3	Q14112	NID2	151253	14	16	21	HSGQFTDEYLPEQR	K	S	0.997	58.2	25	16.6	58.2	0	1	2	0	1706.78	4536.43	14875900	1344	1357
Mudpit_Young_L3_4Post_OAF_1	Nidogen-2 OS=Homo sapiens GN=NID2 PE=1 SV=3	Q14112	NID2	151253	14	16	21	IESALLDGSER	K	K	0.997	77.9	26.7	22.8	72.9	0	1	0	0	1189.61	3838.11	7542910	1210	1220
Mudpit_Young_L3_4Post_OAF_1	Nidogen-2 OS=Homo sapiens GN=NID2 PE=1 SV=3	Q14112	NID2	151253	14	16	21	ITQTAEGLDPENYLSIK	R	T	0.997	91.5	27.4	18.7	91.5	0	3	0	0	1891.96	7634.97	29594700	629	645
Mudpit_Young_L3_4Post_OAF_1	Nidogen-2 OS=Homo sapiens GN=NID2 PE=1 SV=3	Q14112	NID2	151253	14	16	21	LANPLHFYEAR	K	F	0.96	34.2	29.2	15.1	34.2	0	0	1	0	1330.69	6734.64	3394080	61	71
Mudpit_Young_L3_4Post_OAF_1	Nidogen-2 OS=Homo sapiens GN=NID2 PE=1 SV=3	Q14112	NID2	151253	14	16	21	MVYWTDVAGR	R	T	0.997	48.2	25.5	16	48.2	0	2	0	0	1197.57	5394.48	11097200	1155	1164
Mudpit_Young_L3_4Post_OAF_1	Nidogen-2 OS=Homo sapiens GN=NID2 PE=1 SV=3	Q14112	NID2	151253	14	16	21	SGYEFADDR	R	H	0.997	49.7	25	16.1	49.7	0	1	0	0	1059.44	2625.4	5438220	831	839
Mudpit_Young_L3_4Post_OAF_1	Nidogen-2 OS=Homo sapiens GN=NID2 PE=1 SV=3	Q14112	NID2	151253	14	16	21	VFALYNDEER	R	V	0.997	58.1	25	16.6	58.1	0	1	0	0	1255.6	4817.92	19632200	729	738
Mudpit_Young_L3_4Post_OAF_1	Nidogen-2 OS=Homo sapiens GN=NID2 PE=1 SV=3	Q14112	NID2	151253	14	16	21	VLFYTDLVNPR	K	A	0.997	57.2	27	16.6	57.2	0	2	0	0	1336.73	7463.64	18383900	1222	1232
Mudpit_Young_L3_4Post_OAF_1	Fibrinogen alpha chain OS=Homo sapiens GN=FGA PE=1 SV=2	P02671	FGA	94973.4	2	4	9	GLIDEVNQDFTNR	K	I	0.997	62.5	28.9	16.9	62.5	0	1	2	0	1520.73	6873.65	15994400	72	84
Mudpit_Young_L3_4Post_OAF_1	Fibrinogen alpha chain OS=Homo sapiens GN=FGA PE=1 SV=2	P02671	FGA	94973.4	2	4	9	TFPGFFSPMLGEFVSETESR	K	G	0.997	93.2	25	18.8	93.2	0	3	3	0	2265.05	9358.74	18595800	528	547
Mudpit_Young_L3_4Post_OAF_1	Receptor of-activated protein C kinase 1 (Fragment) OS=Homo sapiens GN=RACK1 PE=1 SV=7	D6R9Z1,D6RFX4,E9KL35,P63244	RACK1	35077	2	2	2	DETNYGIPQR	R	A	0.997	51.4	26.2	16.2	51.4	0	1	0	0	1192.56	3157.97	9457640	48	57
Mudpit_Young_L3_4Post_OAF_1	Receptor of-activated protein C kinase 1 (Fragment) OS=Homo sapiens GN=RACK1 PE=1 SV=7	D6R9Z1,D6RFX4,E9KL35,P63244	RACK1	35077	2	2	2	LWDLTTGTTTR	R	R	0.997	46	27	15.9	46	0	1	0	0	1264.65	5695.57	3358690	89	99
Mudpit_Young_L3_4Post_OAF_1	Apolipoprotein E isoform 1 (Fragment) OS=Homo sapiens GN=APOE PE=2 SV=1	A0A0S2Z3D5,P02649	APOE	36153.5	2	2	2	SELEEQLTPVAEETR	K	A	0.997	77.6	25.7	17.8	77.6	0	1	0	0	1730.84	5348.92	2458450	94	108
Mudpit_Young_L3_4Post_OAF_1	Apolipoprotein E isoform 1 (Fragment) OS=Homo sapiens GN=APOE PE=2 SV=1	A0A0S2Z3D5,P02649	APOE	36153.5	2	2	2	VEQAVETEPEPELR	K	Q	0.997	63.3	26.4	17	63.3	0	1	0	0	1625.8	3865.79	3030850	20	33
Mudpit_Young_L3_4Post_OAF_1	Histone H2B OS=Homo sapiens GN=HIST1H2BD PE=3 SV=1	A0A024QZZ7,A0A024RCJ9,A0A024RCL8,A8K9J7,B2R4S9,B4DR52,I6L9F7,O60814,P57053,P58876,P62807,Q0D2M2,Q5QNW6,Q93079,Q99877,Q99879,Q99880,U3KQK0	H2BFS,HIST1H2BC,HIST1H2BD,HIST1H2BH,HIST1H2BI,HIST1H2BK,HIST1H2BL,HIST1H2BM,HIST1H2BN,HIST2H2BF	13906.6	3	5	20	AMGIMNSFVNDIFER	K	I	0.997	110	25.3	19.8	110	0	12	0	0	1743.82	8951.31	107027000	59	73
Mudpit_Young_L3_4Post_OAF_1	Histone H2B OS=Homo sapiens GN=HIST1H2BD PE=3 SV=1	A0A024QZZ7,A0A024RCJ9,A0A024RCL8,A8K9J7,B2R4S9,B4DR52,I6L9F7,O60814,P57053,P58876,P62807,Q0D2M2,Q5QNW6,Q93079,Q99877,Q99879,Q99880,U3KQK0	H2BFS,HIST1H2BC,HIST1H2BD,HIST1H2BH,HIST1H2BI,HIST1H2BK,HIST1H2BL,HIST1H2BM,HIST1H2BN,HIST2H2BF	13906.6	3	5	20	ESYSVYVYK	K	V	0.997	42.4	26.5	15.7	42.4	0	3	0	0	1137.55	4261.83	41921500	36	44
Mudpit_Young_L3_4Post_OAF_1	Histone H2B OS=Homo sapiens GN=HIST1H2BD PE=3 SV=1	A0A024QZZ7,A0A024RCJ9,A0A024RCL8,A8K9J7,B2R4S9,B4DR52,I6L9F7,O60814,P57053,P58876,P62807,Q0D2M2,Q5QNW6,Q93079,Q99877,Q99879,Q99880,U3KQK0	H2BFS,HIST1H2BC,HIST1H2BD,HIST1H2BH,HIST1H2BI,HIST1H2BK,HIST1H2BL,HIST1H2BM,HIST1H2BN,HIST2H2BF	13906.6	3	5	20	LLLPGELAK	R	H	0.997	36.2	25	42.9	8.51	0	5	0	0	953.603	5793.39	58420800	101	109
Mudpit_Young_L3_4Post_OAF_1	Apolipoprotein A-I, isoform CRA_a OS=Homo sapiens GN=APOA1 PE=4 SV=1	A0A024R3E3,P02647	APOA1	30778.5	10	10	17	DLATVYVDVLK	K	D	0.997	44.2	25	15.8	44.2	0	2	0	0	1235.69	8411.28	6405030	37	47
Mudpit_Young_L3_4Post_OAF_1	Apolipoprotein A-I, isoform CRA_a OS=Homo sapiens GN=APOA1 PE=4 SV=1	A0A024R3E3,P02647	APOA1	30778.5	10	10	17	DYVSQFEGSALGK	R	Q	0.997	64.3	25.4	17	64.3	0	1	0	0	1400.67	6744.74	5009200	52	64
Mudpit_Young_L3_4Post_OAF_1	Apolipoprotein A-I, isoform CRA_a OS=Homo sapiens GN=APOA1 PE=4 SV=1	A0A024R3E3,P02647	APOA1	30778.5	10	10	17	EQLGPVTQEFWDNLEK	R	E	0.997	70.3	26.6	17.4	70.3	0	3	0	0	1932.93	8946.97	23907400	86	101
Mudpit_Young_L3_4Post_OAF_1	Apolipoprotein A-I, isoform CRA_a OS=Homo sapiens GN=APOA1 PE=4 SV=1	A0A024R3E3,P02647	APOA1	30778.5	10	10	17	LLDNWDSVTSTFSK	K	L	0.997	91.1	26.2	18.7	91.1	0	2	0	0	1612.79	7910.5	18652400	70	83
Mudpit_Young_L3_4Post_OAF_1	Apolipoprotein A-I, isoform CRA_a OS=Homo sapiens GN=APOA1 PE=4 SV=1	A0A024R3E3,P02647	APOA1	30778.5	10	10	17	LREQLGPVTQEFWDNLEKETEGLR	K	Q	0.997	54.6	26.3	16.4	54.6	0	0	2	0	2887.46	10091.3	590764	84	107
Mudpit_Young_L3_4Post_OAF_1	Apolipoprotein A-I, isoform CRA_a OS=Homo sapiens GN=APOA1 PE=4 SV=1	A0A024R3E3,P02647	APOA1	30778.5	10	10	17	LSPLGEEMR	K	D	0.996	34.7	26.1	16.5	33.4	0	2	0	0	1031.52	3821.84	18755400	165	173
Mudpit_Young_L3_4Post_OAF_1	Apolipoprotein A-I, isoform CRA_a OS=Homo sapiens GN=APOA1 PE=4 SV=1	A0A024R3E3,P02647	APOA1	30778.5	10	10	17	QGLLPVLESFK	R	V	0.986	29.3	26	14.8	29.3	0	2	0	0	1230.71	8679.92	9069040	240	250
Mudpit_Young_L3_4Post_OAF_1	Apolipoprotein A-I, isoform CRA_a OS=Homo sapiens GN=APOA1 PE=4 SV=1	A0A024R3E3,P02647	APOA1	30778.5	10	10	17	THLAPYSDELR	R	Q	0.994	54.4	25.8	16.4	54.4	0	0	1	0	1301.65	2855.59	2215970	185	195
Mudpit_Young_L3_4Post_OAF_1	Apolipoprotein A-I, isoform CRA_a OS=Homo sapiens GN=APOA1 PE=4 SV=1	A0A024R3E3,P02647	APOA1	30778.5	10	10	17	VSFLSALEEYTK	K	K	0.997	82.9	26.6	18.2	82.9	0	1	0	0	1386.72	9057.62	27569300	251	262
Mudpit_Young_L3_4Post_OAF_1	Apolipoprotein A-I, isoform CRA_a OS=Homo sapiens GN=APOA1 PE=4 SV=1	A0A024R3E3,P02647	APOA1	30778.5	10	10	17	WQEEMELYR	K	Q	0.997	38.5	25	15.4	38.5	0	1	0	0	1283.57	5517.17	11330400	132	140
Mudpit_Young_L3_4Post_OAF_1	Septin-2 OS=Homo sapiens GN=SEPT2 PE=1 SV=1	B5MCX3	2002-09-01	36941	3	3	3	ILDEIEEHNIK	R	I	0.961	35.3	26.8	15.2	35.3	0	0	1	0	1352.71	4217.53	4753300	159	169
Mudpit_Young_L3_4Post_OAF_1	Septin-2 OS=Homo sapiens GN=SEPT2 PE=1 SV=1	B5MCX3	2002-09-01	36941	3	3	3	TIISYIDEQFER	K	Y	0.996	35.2	26.9	15.2	35.2	0	1	0	0	1513.75	8687.75	2400150	77	88
Mudpit_Young_L3_4Post_OAF_1	Septin-2 OS=Homo sapiens GN=SEPT2 PE=1 SV=1	B5MCX3	2002-09-01	36941	3	3	3	TVQIEASTVEIEER	R	G	0.997	52.9	27.1	16.3	52.9	0	1	0	0	1603.82	5181.81	3507800	38	51
Mudpit_Young_L3_4Post_OAF_1	IGK@ protein OS=Homo sapiens GN=IGK@ PE=1 SV=1	Q6P5S8	IGK	25773.1	3	5	12	DSTYSLSSTLTLSK	K	A	0.997	81.1	26.6	18.1	81.1	0	2	0	0	1502.76	6511.34	22285600	192	205
Mudpit_Young_L3_4Post_OAF_1	IGK@ protein OS=Homo sapiens GN=IGK@ PE=1 SV=1	Q6P5S8	IGK	25773.1	3	5	12	TVAAPSVFIFPPSDEQLK	R	S	0.997	72.2	26.2	17.5	72.2	0	5	3	0	1946.03	8696.47	57393300	131	148
Mudpit_Young_L3_4Post_OAF_1	IGK@ protein OS=Homo sapiens GN=IGK@ PE=1 SV=1	Q6P5S8	IGK	25773.1	3	5	12	VDNALQSGNSQESVTEQDSK	K	D	0.997	114	25	20.1	114	0	1	1	0	2135.97	2246.81	20918200	172	191
Mudpit_Young_L3_4Post_OAF_1	Semaphorin-3B OS=Homo sapiens GN=SEMA3B PE=1 SV=1	A0A0C4DGV8,Q13214	SEMA3B	83121.5	2	2	2	ETAVEAAPALGR	R	L	0.993	36.6	31	15.3	36.6	0	1	0	0	1184.63	3212.82	6845430	248	259
Mudpit_Young_L3_4Post_OAF_1	Semaphorin-3B OS=Homo sapiens GN=SEMA3B PE=1 SV=1	A0A0C4DGV8,Q13214	SEMA3B	83121.5	2	2	2	LSLHVLSATQAER	R	L	0.997	59.1	26.3	16.7	59.1	0	0	1	0	1424.79	5429.21	4503390	658	670
Mudpit_Young_L3_4Post_OAF_1	S-phase kinase-associated protein 1 OS=Homo sapiens GN=SKP1 PE=1 SV=1	E5RJR5,P63208	SKP1	18658.4	2	2	3	NDFTEEEEAQVR	K	K	0.988	41.7	25	15.6	41.7	0	0	1	0	1466.64	3537.38	2977110	143	154
Mudpit_Young_L3_4Post_OAF_1	S-phase kinase-associated protein 1 OS=Homo sapiens GN=SKP1 PE=1 SV=1	E5RJR5,P63208	SKP1	18658.4	2	2	3	TDDIPVWDQEFLK	R	V	0.997	37.6	26.4	15.4	37.6	0	2	0	0	1605.78	8517.74	5245430	82	94
Mudpit_Young_L3_4Post_OAF_1	cDNA FLJ78244, highly similar to Homo sapiens eukaryotic translation initiation factor 4A, isoform 1 (EIF4A1), mRNA OS=Homo sapiens PE=2 SV=1	A8K7F6,P60842	EIF4A1	46155.3	2	2	2	MFVLDEADEMLSR	K	G	0.997	62.4	25	16.9	62.4	0	1	0	0	1555.71	8948.65	5217610	178	190
Mudpit_Young_L3_4Post_OAF_1	cDNA FLJ78244, highly similar to Homo sapiens eukaryotic translation initiation factor 4A, isoform 1 (EIF4A1), mRNA OS=Homo sapiens PE=2 SV=1	A8K7F6,P60842	EIF4A1	46155.3	2	2	2	VLITTDLLAR	R	G	0.997	36.4	25	15.3	36.4	0	1	0	0	1114.68	6846.27	7343250	325	334
Mudpit_Young_L3_4Post_OAF_1	Malate dehydrogenase OS=Homo sapiens GN=MDH2 PE=3 SV=1	A0A024R4K3,G3XAL0,P40926,Q0QF37,Q6FHZ0,Q75MT9	MDH2	35503.7	2	2	2	IFGVTTLDIVR	K	A	0.956	26	25	14.6	26	0	1	0	0	1233.72	8026.07	6565490	166	176
Mudpit_Young_L3_4Post_OAF_1	Malate dehydrogenase OS=Homo sapiens GN=MDH2 PE=3 SV=1	A0A024R4K3,G3XAL0,P40926,Q0QF37,Q6FHZ0,Q75MT9	MDH2	35503.7	2	2	2	VDFPQDQLTALTGR	K	I	0.997	63.3	27.7	17	63.3	0	1	0	0	1560.8	7463.51	2798850	216	229
Mudpit_Young_L3_4Post_OAF_1	Hyaluronan and proteoglycan link protein 1, isoform CRA_a OS=Homo sapiens GN=HAPLN1 PE=4 SV=1	A0A024RAK9,P10915	HAPLN1	40166.2	13	20	95	CDAGWLADGSVR	R	Y	0.997	63.4	25	17	63.4	0	4	0	0	1307.57	5838.29	34866000	304	315
Mudpit_Young_L3_4Post_OAF_1	Hyaluronan and proteoglycan link protein 1, isoform CRA_a OS=Homo sapiens GN=HAPLN1 PE=4 SV=1	A0A024RAK9,P10915	HAPLN1	40166.2	13	20	95	DPTAFGSGIHK	R	I	0.997	50.4	25	18.7	47.8	0	2	3	0	1129.56	2294.8	111632000	66	76
Mudpit_Young_L3_4Post_OAF_1	Hyaluronan and proteoglycan link protein 1, isoform CRA_a OS=Homo sapiens GN=HAPLN1 PE=4 SV=1	A0A024RAK9,P10915	HAPLN1	40166.2	13	20	95	EPCGGQNTVPGVR	R	N	0.997	35.9	25	15.2	35.9	0	3	0	0	1371.63	2211.45	127717000	224	236
Mudpit_Young_L3_4Post_OAF_1	Hyaluronan and proteoglycan link protein 1, isoform CRA_a OS=Homo sapiens GN=HAPLN1 PE=4 SV=1	A0A024RAK9,P10915	HAPLN1	40166.2	13	20	95	EVDVFVSMGYHK	K	K	0.997	71.1	25.6	20.9	67.6	0	10	4	0	1410.67	5620.6	201810000	91	102
Mudpit_Young_L3_4Post_OAF_1	Hyaluronan and proteoglycan link protein 1, isoform CRA_a OS=Homo sapiens GN=HAPLN1 PE=4 SV=1	A0A024RAK9,P10915	HAPLN1	40166.2	13	20	95	FYYLIHPTK	R	L	0.989	32.1	25.8	15	32.1	0	5	2	0	1181.64	5104.05	277857000	261	269
Mudpit_Young_L3_4Post_OAF_1	Hyaluronan and proteoglycan link protein 1, isoform CRA_a OS=Homo sapiens GN=HAPLN1 PE=4 SV=1	A0A024RAK9,P10915	HAPLN1	40166.2	13	20	95	GGLDWCNAGWLSDGSVQYPITKPR	R	E	0.99	82.9	25	18.2	82.9	0	0	3	0	2678.27	8953.91	49866100	200	223
Mudpit_Young_L3_4Post_OAF_1	Hyaluronan and proteoglycan link protein 1, isoform CRA_a OS=Homo sapiens GN=HAPLN1 PE=4 SV=1	A0A024RAK9,P10915	HAPLN1	40166.2	13	20	95	GGSDSDASLVITDLTLEDYGR	K	Y	0.997	191	25	25	191	0	28	5	0	2184.03	9122.39	772694000	116	136
Mudpit_Young_L3_4Post_OAF_1	Hyaluronan and proteoglycan link protein 1, isoform CRA_a OS=Homo sapiens GN=HAPLN1 PE=4 SV=1	A0A024RAK9,P10915	HAPLN1	40166.2	13	20	95	LTYDEAVQACLNDGAQIAK	K	V	0.997	101	27.5	19.3	101	0	11	5	0	2080.99	7132.7	103535000	270	288
Mudpit_Young_L3_4Post_OAF_1	Hyaluronan and proteoglycan link protein 1, isoform CRA_a OS=Homo sapiens GN=HAPLN1 PE=4 SV=1	A0A024RAK9,P10915	HAPLN1	40166.2	13	20	95	LYGVYCFR	K	A	0.961	24.7	25	14.5	24.7	0	1	0	0	1078.5	6506.52	2783950	344	351
Mudpit_Young_L3_4Post_OAF_1	Hyaluronan and proteoglycan link protein 1, isoform CRA_a OS=Homo sapiens GN=HAPLN1 PE=4 SV=1	A0A024RAK9,P10915	HAPLN1	40166.2	13	20	95	TYGGYQGR	K	V	0.99	38.1	25	15.4	38.1	0	1	0	0	901.416	1331.03	303985	104	111
Mudpit_Young_L3_4Post_OAF_1	Hyaluronan and proteoglycan link protein 1, isoform CRA_a OS=Homo sapiens GN=HAPLN1 PE=4 SV=1	A0A024RAK9,P10915	HAPLN1	40166.2	13	20	95	VGQIFAAWK	K	I	0.997	66	26.5	17.1	0	0	5	0	0	1019.57	6165.67	40781300	289	297
Mudpit_Young_L3_4Post_OAF_1	Hyaluronan and proteoglycan link protein 1, isoform CRA_a OS=Homo sapiens GN=HAPLN1 PE=4 SV=1	A0A024RAK9,P10915	HAPLN1	40166.2	13	20	95	YDVFCFTSNFNGR	R	F	0.962	24	25	14.5	24	0	2	0	0	1627.68	8476.14	240618000	248	260
Mudpit_Young_L3_4Post_OAF_1	Hyaluronan and proteoglycan link protein 1, isoform CRA_a OS=Homo sapiens GN=HAPLN1 PE=4 SV=1	A0A024RAK9,P10915	HAPLN1	40166.2	13	20	95	YNLNFHEAQQACLDQDAVIASFDQLYDAWR	R	G	0.974	38.5	25	15.4	38.5	0	0	1	0	3602.63	9575.51	371224	170	199
Mudpit_Young_L3_4Post_OAF_1	Clusterin OS=Homo sapiens GN=CLU PE=1 SV=1	P10909	CLU	52495	10	19	105	ASSIIDELFQDR	R	F	0.997	103	27.2	20.1	102	0	20	2	0	1393.7	8624.87	1118740000	183	194
Mudpit_Young_L3_4Post_OAF_1	Clusterin OS=Homo sapiens GN=CLU PE=1 SV=1	P10909	CLU	52495	10	19	105	EILSVDCSTNNPSQAK	R	L	0.997	52.9	25	16.3	52.9	0	5	0	0	1763.81	4033.61	73378700	307	322
Mudpit_Young_L3_4Post_OAF_1	Clusterin OS=Homo sapiens GN=CLU PE=1 SV=1	P10909	CLU	52495	10	19	105	ELDESLQVAER	R	L	0.997	68.2	26.3	17.3	68.2	0	12	1	0	1288.64	4403.42	1337630000	326	336
Mudpit_Young_L3_4Post_OAF_1	Clusterin OS=Homo sapiens GN=CLU PE=1 SV=1	P10909	CLU	52495	10	19	105	IDSLLENDR	R	Q	0.997	64.2	27.4	26.1	55.2	0	10	0	0	1074.54	3692.34	219705000	159	167
Mudpit_Young_L3_4Post_OAF_1	Clusterin OS=Homo sapiens GN=CLU PE=1 SV=1	P10909	CLU	52495	10	19	105	LFDSDPITVTVPVEVSR	K	K	0.997	93.5	27.4	18.8	93.5	0	7	5	0	1873.99	8423.55	214837000	409	425
Mudpit_Young_L3_4Post_OAF_1	Clusterin OS=Homo sapiens GN=CLU PE=1 SV=1	P10909	CLU	52495	10	19	105	QQTHMLDVMQDHFSR	R	A	0.997	64.9	25	17.1	64.9	0	0	5	12	1872.85	5079.1	154778000	168	182
Mudpit_Young_L3_4Post_OAF_1	Clusterin OS=Homo sapiens GN=CLU PE=1 SV=1	P10909	CLU	52495	10	19	105	RELDESLQVAER	R	L	0.988	40.9	27.2	15.6	40.9	0	0	4	0	1444.74	3219.91	50449600	325	336
Mudpit_Young_L3_4Post_OAF_1	Clusterin OS=Homo sapiens GN=CLU PE=1 SV=1	P10909	CLU	52495	10	19	105	TLLSNLEEAK	K	K	0.997	55.7	26.6	16.5	55.7	0	5	0	0	1117.61	5474.98	162356000	69	78
Mudpit_Young_L3_4Post_OAF_1	Clusterin OS=Homo sapiens GN=CLU PE=1 SV=1	P10909	CLU	52495	10	19	105	TLLSNLEEAKK	K	K	0.997	62.4	25.1	16.9	62.4	0	2	4	0	1245.7	4124.61	66660900	69	79
Mudpit_Young_L3_4Post_OAF_1	Clusterin OS=Homo sapiens GN=CLU PE=1 SV=1	P10909	CLU	52495	10	19	105	VTTVASHTSDSDVPSGVTEVVVK	R	L	0.997	122	26.9	20.6	122	0	6	5	0	2314.18	4936.34	396585000	386	408
Mudpit_Young_L3_4Post_OAF_1	cDNA FLJ39113 fis, clone NTONG2005897, highly similar to Calsyntenin-2 OS=Homo sapiens PE=2 SV=1	B3KU27,Q9H4D0	CLSTN2	107006	2	2	3	DVNEFAPTFK	K	E	0.995	33.7	25	15.1	33.7	0	1	0	0	1167.57	5755.89	7000150	152	161
Mudpit_Young_L3_4Post_OAF_1	cDNA FLJ39113 fis, clone NTONG2005897, highly similar to Calsyntenin-2 OS=Homo sapiens PE=2 SV=1	B3KU27,Q9H4D0	CLSTN2	107006	2	2	3	EGLDINSLESLGQGIK	K	Y	0.997	67.4	27.2	17.2	67.4	0	2	0	0	1672.88	8529.03	8518740	543	558
Mudpit_Young_L3_4Post_OAF_1	Desmocollin-1 OS=Homo sapiens GN=DSC1 PE=1 SV=2	Q08554,Q9HB00	DSC1	99988.1	3	4	4	ALDPEISSGEGLR	K	Y	0.997	40.2	25.5	15.5	40.2	0	1	0	0	1343.68	4642.37	6357890	495	507
Mudpit_Young_L3_4Post_OAF_1	Desmocollin-1 OS=Homo sapiens GN=DSC1 PE=1 SV=2	Q08554,Q9HB00	DSC1	99988.1	3	4	4	MKVQDQDLPNTPHSK	R	A	0.973	34.8	26.4	15.2	34.8	0	0	1	0	1737.86	2619.09	5863550	375	389
Mudpit_Young_L3_4Post_OAF_1	Desmocollin-1 OS=Homo sapiens GN=DSC1 PE=1 SV=2	Q08554,Q9HB00	DSC1	99988.1	3	4	4	VTATDLDEPDTLHTR	K	L	0.997	91.7	29.8	18.7	91.7	0	1	1	0	1683.82	3726.24	7843080	264	278
Mudpit_Young_L3_4Post_OAF_1	Keratin 23 (Histone deacetylase inducible) OS=Homo sapiens GN=KRT23 PE=2 SV=1	Q8TC04	KRT23	48177.9	2	2	3	DLDTWYKEQSAAMSQEAASPATVQSR	R	Q	0.997	72.7	25	17.5	72.7	0	0	2	0	2870.33	7494.67	2853510	258	283
Mudpit_Young_L3_4Post_OAF_1	Keratin 23 (Histone deacetylase inducible) OS=Homo sapiens GN=KRT23 PE=2 SV=1	Q8TC04	KRT23	48177.9	2	2	3	ISLSFTTR	R	S	0.99	38.3	25	15.4	38.3	0	1	0	0	924.515	5149.92	3429900	43	50
Mudpit_Young_L3_4Post_OAF_1	Histone H2A OS=Homo sapiens GN=HIST1H2AC PE=3 SV=1	A0A024R017,A0A024RAS2,A3KPC7,A4FTV9,B2R5B3,P0C0S8,Q16777,Q6FI13,Q93077,Q96KK5,Q99878,Q9BTM1	H2AFJ,HIST1H2AC,HIST1H2AG,HIST1H2AH,HIST1H2AJ,HIST1H2AK,HIST2H2AA3,HIST2H2AC	14106	2	3	5	AGLQFPVGR	R	V	0.997	56	28.3	22.2	50.4	0	3	0	0	944.531	5050.33	73804200	22	30
Mudpit_Young_L3_4Post_OAF_1	Histone H2A OS=Homo sapiens GN=HIST1H2AC PE=3 SV=1	A0A024R017,A0A024RAS2,A3KPC7,A4FTV9,B2R5B3,P0C0S8,Q16777,Q6FI13,Q93077,Q96KK5,Q99878,Q9BTM1	H2AFJ,HIST1H2AC,HIST1H2AG,HIST1H2AH,HIST1H2AJ,HIST1H2AK,HIST2H2AA3,HIST2H2AC	14106	2	3	5	VTIAQGGVLPNIQAVLLPK	R	K	0.997	60.6	25	16.8	60.6	0	1	1	0	1931.17	9055.01	44918300	101	119
Mudpit_Young_L3_4Post_OAF_1	Transgelin-2 OS=Homo sapiens GN=TAGLN2 PE=1 SV=3	P37802,X6RJP6	TAGLN2	22391.9	2	2	2	DDGLFSGDPNWFPK	R	K	0.997	46.6	25	15.9	46.6	0	1	0	0	1594.72	9022.61	6236430	140	153
Mudpit_Young_L3_4Post_OAF_1	Transgelin-2 OS=Homo sapiens GN=TAGLN2 PE=1 SV=3	P37802,X6RJP6	TAGLN2	22391.9	2	2	2	QMEQISQFLQAAER	K	Y	0.997	89.9	27.4	18.8	89.7	0	1	0	0	1678.82	8096.02	3933460	89	102
Mudpit_Young_L3_4Post_OAF_1	Thrombospondin-3 OS=Homo sapiens GN=THBS3 PE=1 SV=2	F5H4Z8,P49746,Q2HIZ0,Q53FK6	THBS3	104200	4	5	6	LYEGPQLVADSGVIIDTSMR	K	G	0.997	94.7	27	18.9	94.7	0	2	1	0	2180.09	7853.68	5880970	894	913
Mudpit_Young_L3_4Post_OAF_1	Thrombospondin-3 OS=Homo sapiens GN=THBS3 PE=1 SV=2	F5H4Z8,P49746,Q2HIZ0,Q53FK6	THBS3	104200	4	5	6	NALWHTGHTPDQVR	R	L	0.989	51.2	26.8	16.2	51.2	0	0	0	1	1631.8	4732.86	4992140	847	860
Mudpit_Young_L3_4Post_OAF_1	Thrombospondin-3 OS=Homo sapiens GN=THBS3 PE=1 SV=2	F5H4Z8,P49746,Q2HIZ0,Q53FK6	THBS3	104200	4	5	6	TALLTAGDIYLLSTFR	R	L	0.997	73.2	25.3	17.6	73.2	0	1	0	0	1754.97	9182.17	3609120	48	63
Mudpit_Young_L3_4Post_OAF_1	Thrombospondin-3 OS=Homo sapiens GN=THBS3 PE=1 SV=2	F5H4Z8,P49746,Q2HIZ0,Q53FK6	THBS3	104200	4	5	6	VHAVNLQQAGLADGR	K	T	0.996	63.1	27.7	16.9	63.1	0	0	1	0	1548.82	3034	6499550	107	121
Mudpit_Young_L3_4Post_OAF_1	Glycogen phosphorylase, brain form OS=Homo sapiens GN=PYGB PE=1 SV=5	P11216,Q59GM9	PYGB	96698.3	3	3	3	GLAGLGDVAEVR	R	K	0.997	56	25.9	16.5	56	0	1	0	0	1156.63	5569.45	12819200	18	29
Mudpit_Young_L3_4Post_OAF_1	Glycogen phosphorylase, brain form OS=Homo sapiens GN=PYGB PE=1 SV=5	P11216,Q59GM9	PYGB	96698.3	3	3	3	VEDVEALDR	R	K	0.997	57.2	25.6	16.6	57.2	0	1	0	0	1045.52	2777.08	3890250	716	724
Mudpit_Young_L3_4Post_OAF_1	Glycogen phosphorylase, brain form OS=Homo sapiens GN=PYGB PE=1 SV=5	P11216,Q59GM9	PYGB	96698.3	3	3	3	VIPAADLSQQISTAGTEASGTGNMK	K	F	0.976	36	26.8	15.3	36	0	0	1	0	2447.21	6529.99	2864510	657	681
Mudpit_Young_L3_4Post_OAF_1	Nidogen-1 OS=Homo sapiens GN=NID1 PE=1 SV=3	P14543	NID1	136376	4	4	4	ASLHGGEPTTIIR	R	Q	0.969	36.7	25.5	15.4	36.7	0	0	1	0	1351.73	2479.67	3553390	1005	1017
Mudpit_Young_L3_4Post_OAF_1	Nidogen-1 OS=Homo sapiens GN=NID1 PE=1 SV=3	P14543	NID1	136376	4	4	4	EYTVTEPER	R	D	0.997	37.2	25.4	15.3	37.2	0	1	0	0	1123.53	2062.35	4512280	588	596
Mudpit_Young_L3_4Post_OAF_1	Nidogen-1 OS=Homo sapiens GN=NID1 PE=1 SV=3	P14543	NID1	136376	4	4	4	IETSYMDGTNR	K	R	0.981	26.4	25	14.7	26.4	0	1	0	0	1286.57	2436.18	13981900	1090	1100
Mudpit_Young_L3_4Post_OAF_1	Nidogen-1 OS=Homo sapiens GN=NID1 PE=1 SV=3	P14543	NID1	136376	4	4	4	MVYWTDITEPSIGR	K	A	0.997	57.9	27.1	16.6	57.9	0	1	0	0	1667.81	7934.79	3777750	991	1004
Mudpit_Young_L3_4Post_OAF_1	Procollagen-lysine 1, 2-oxoglutarate 5-dioxygenase 1, isoform CRA_a OS=Homo sapiens GN=PLOD1 PE=4 SV=1	A0A024R4H0,Q02809	PLOD1	83552.5	3	3	3	FLLEYIAPMTEK	K	L	0.997	60.1	26.2	23.4	53.5	0	1	0	0	1454.76	8804.31	3050710	615	626
Mudpit_Young_L3_4Post_OAF_1	Procollagen-lysine 1, 2-oxoglutarate 5-dioxygenase 1, isoform CRA_a OS=Homo sapiens GN=PLOD1 PE=4 SV=1	A0A024R4H0,Q02809	PLOD1	83552.5	3	3	3	IFQNLDGALDEVVLK	R	F	0.997	47.7	26.5	16	47.7	0	1	0	0	1673.91	8956.13	6565550	206	220
Mudpit_Young_L3_4Post_OAF_1	Procollagen-lysine 1, 2-oxoglutarate 5-dioxygenase 1, isoform CRA_a OS=Homo sapiens GN=PLOD1 PE=4 SV=1	A0A024R4H0,Q02809	PLOD1	83552.5	3	3	3	SEDYVDIVQGR	R	R	0.995	35.7	26	15.2	35.7	0	1	0	0	1280.61	5192.08	56462500	431	441
Mudpit_Young_L3_4Post_OAF_1	cDNA FLJ36740 fis, clone UTERU2013322, highly similar to Biglycan OS=Homo sapiens PE=2 SV=1	A6NLG9,A8K7E0,B4DDQ2,P21810,Q53FI4	BGN	41655.9	16	33	396	AYYNGISLFNNPVPYWEVQPATFR	R	C	0.997	83.2	25.6	18.2	83.2	0	1	1	0	2846.39	9168.42	47180200	330	353
Mudpit_Young_L3_4Post_OAF_1	cDNA FLJ36740 fis, clone UTERU2013322, highly similar to Biglycan OS=Homo sapiens PE=2 SV=1	A6NLG9,A8K7E0,B4DDQ2,P21810,Q53FI4	BGN	41655.9	16	33	396	DLPETLNELHLDHNK	K	I	0.997	89.1	27.1	18.6	89.1	0	31	23	22	1787.89	6591.19	10565200000	226	240
Mudpit_Young_L3_4Post_OAF_1	cDNA FLJ36740 fis, clone UTERU2013322, highly similar to Biglycan OS=Homo sapiens PE=2 SV=1	A6NLG9,A8K7E0,B4DDQ2,P21810,Q53FI4	BGN	41655.9	16	33	396	EISPDTTLLDLQNNDISELR	K	K	0.997	148	26.5	22.2	148	0	17	16	0	2286.15	8814.82	5536380000	87	106
Mudpit_Young_L3_4Post_OAF_1	cDNA FLJ36740 fis, clone UTERU2013322, highly similar to Biglycan OS=Homo sapiens PE=2 SV=1	A6NLG9,A8K7E0,B4DDQ2,P21810,Q53FI4	BGN	41655.9	16	33	396	EISPDTTLLDLQNNDISELRK	K	D	0.997	95.8	26.6	19	95.8	0	8	15	7	2414.24	8102.97	6338170000	87	107
Mudpit_Young_L3_4Post_OAF_1	cDNA FLJ36740 fis, clone UTERU2013322, highly similar to Biglycan OS=Homo sapiens PE=2 SV=1	A6NLG9,A8K7E0,B4DDQ2,P21810,Q53FI4	BGN	41655.9	16	33	396	EISPDTTLLDLQNNDISELRKDDFK	K	G	0.969	37.9	26.2	15.4	37.9	0	0	0	1	2919.46	8882.75	18960100	87	111
Mudpit_Young_L3_4Post_OAF_1	cDNA FLJ36740 fis, clone UTERU2013322, highly similar to Biglycan OS=Homo sapiens PE=2 SV=1	A6NLG9,A8K7E0,B4DDQ2,P21810,Q53FI4	BGN	41655.9	16	33	396	GLQHLYALVLVNNK	K	I	0.997	61	25	16.8	61	0	5	4	0	1581.91	8029.55	72376600	112	125
Mudpit_Young_L3_4Post_OAF_1	cDNA FLJ36740 fis, clone UTERU2013322, highly similar to Biglycan OS=Homo sapiens PE=2 SV=1	A6NLG9,A8K7E0,B4DDQ2,P21810,Q53FI4	BGN	41655.9	16	33	396	IHEKAFSPLR	K	K	0.992	47.5	29.9	16	47.5	0	0	2	0	1197.67	3854.48	9747590	129	138
Mudpit_Young_L3_4Post_OAF_1	cDNA FLJ36740 fis, clone UTERU2013322, highly similar to Biglycan OS=Homo sapiens PE=2 SV=1	A6NLG9,A8K7E0,B4DDQ2,P21810,Q53FI4	BGN	41655.9	16	33	396	IQAIELEDLLR	K	Y	0.997	84.8	25.7	33.4	69.7	0	49	2	0	1312.75	9604.11	7917020000	241	251
Mudpit_Young_L3_4Post_OAF_1	cDNA FLJ36740 fis, clone UTERU2013322, highly similar to Biglycan OS=Homo sapiens PE=2 SV=1	A6NLG9,A8K7E0,B4DDQ2,P21810,Q53FI4	BGN	41655.9	16	33	396	LAIQFGNYK	R	-	0.997	53.3	26.3	16.3	53.3	0	3	0	0	1053.57	5490.03	86709500	359	367
Mudpit_Young_L3_4Post_OAF_1	cDNA FLJ36740 fis, clone UTERU2013322, highly similar to Biglycan OS=Homo sapiens PE=2 SV=1	A6NLG9,A8K7E0,B4DDQ2,P21810,Q53FI4	BGN	41655.9	16	33	396	LGLGHNQIR	R	M	0.997	63.5	25	28.6	51.8	0	5	0	0	1007.57	2310.26	216480000	258	266
Mudpit_Young_L3_4Post_OAF_1	cDNA FLJ36740 fis, clone UTERU2013322, highly similar to Biglycan OS=Homo sapiens PE=2 SV=1	A6NLG9,A8K7E0,B4DDQ2,P21810,Q53FI4	BGN	41655.9	16	33	396	NHLVEIPPNLPSSLVELR	K	I	0.997	87.1	25	18.4	87.1	0	8	31	1	2027.13	9212.89	9322410000	148	165
Mudpit_Young_L3_4Post_OAF_1	cDNA FLJ36740 fis, clone UTERU2013322, highly similar to Biglycan OS=Homo sapiens PE=2 SV=1	A6NLG9,A8K7E0,B4DDQ2,P21810,Q53FI4	BGN	41655.9	16	33	396	NMNCIEMGGNPLENSGFEPGAFDGLK	R	L	0.997	138	25	21.6	138	0	40	47	0	2831.2	8849.19	757588000	184	209
Mudpit_Young_L3_4Post_OAF_1	cDNA FLJ36740 fis, clone UTERU2013322, highly similar to Biglycan OS=Homo sapiens PE=2 SV=1	A6NLG9,A8K7E0,B4DDQ2,P21810,Q53FI4	BGN	41655.9	16	33	396	SVPKEISPDTTLLDLQNNDISELR	K	K	0.997	59.5	26.6	16.7	59.5	0	2	2	0	2697.39	8522.47	35586500	83	106
Mudpit_Young_L3_4Post_OAF_1	cDNA FLJ36740 fis, clone UTERU2013322, highly similar to Biglycan OS=Homo sapiens PE=2 SV=1	A6NLG9,A8K7E0,B4DDQ2,P21810,Q53FI4	BGN	41655.9	16	33	396	VGVNDFCPMGFGVK	K	R	0.997	64.4	25	17	64.4	0	25	0	0	1527.7	7551.73	328730000	315	328
Mudpit_Young_L3_4Post_OAF_1	cDNA FLJ36740 fis, clone UTERU2013322, highly similar to Biglycan OS=Homo sapiens PE=2 SV=1	A6NLG9,A8K7E0,B4DDQ2,P21810,Q53FI4	BGN	41655.9	16	33	396	VPSGLPDLK	R	L	0.997	46.5	25	15.9	46.5	0	22	0	0	925.535	4502.83	6574070000	292	300
Mudpit_Young_L3_4Post_OAF_1	cDNA FLJ36740 fis, clone UTERU2013322, highly similar to Biglycan OS=Homo sapiens PE=2 SV=1	A6NLG9,A8K7E0,B4DDQ2,P21810,Q53FI4	BGN	41655.9	16	33	396	VVQCSDLGLK	R	S	0.997	63.5	28.6	17	63.5	0	6	0	0	1119.57	3827.18	54907800	73	82
Mudpit_Young_L3_4Post_OAF_1	Cartilage intermediate layer protein 1 OS=Homo sapiens GN=CILP PE=1 SV=4	O75339	CILP	132565	24	34	151	ACEEAPPSAAHFR	R	F	0.979	39.4	25	15.5	39.4	0	0	1	0	1443.63	2403.95	4210150	901	913
Mudpit_Young_L3_4Post_OAF_1	Cartilage intermediate layer protein 1 OS=Homo sapiens GN=CILP PE=1 SV=4	O75339	CILP	132565	24	34	151	AETPYMVMNPETK	R	A	0.997	66.7	25	17.2	30.1	0	12	0	0	1526.69	4072.34	156291000	306	318
Mudpit_Young_L3_4Post_OAF_1	Cartilage intermediate layer protein 1 OS=Homo sapiens GN=CILP PE=1 SV=4	O75339	CILP	132565	24	34	151	ASVTFLDPR	K	N	0.997	58.7	28	19.3	56.1	0	3	0	0	1005.54	5014.5	41872200	622	630
Mudpit_Young_L3_4Post_OAF_1	Cartilage intermediate layer protein 1 OS=Homo sapiens GN=CILP PE=1 SV=4	O75339	CILP	132565	24	34	151	CSGMLYDQDR	K	V	0.997	58.8	25	16.7	58.8	0	1	0	0	1245.49	3486.03	4220390	1010	1019
Mudpit_Young_L3_4Post_OAF_1	Cartilage intermediate layer protein 1 OS=Homo sapiens GN=CILP PE=1 SV=4	O75339	CILP	132565	24	34	151	DEVTSEPLNAGK	R	V	0.997	46.3	25	15.9	46.3	0	1	0	0	1259.61	2487.89	20519300	666	677
Mudpit_Young_L3_4Post_OAF_1	Cartilage intermediate layer protein 1 OS=Homo sapiens GN=CILP PE=1 SV=4	O75339	CILP	132565	24	34	151	DRDQPNVSAACLEFK	R	C	0.991	43.2	25	15.7	43.2	0	0	1	0	1750.81	5697.99	5083230	995	1009
Mudpit_Young_L3_4Post_OAF_1	Cartilage intermediate layer protein 1 OS=Homo sapiens GN=CILP PE=1 SV=4	O75339	CILP	132565	24	34	151	FAPIVLTMPK	K	T	0.997	44.3	25	15.8	44.3	0	3	0	0	1116.65	5653.71	43313700	282	291
Mudpit_Young_L3_4Post_OAF_1	Cartilage intermediate layer protein 1 OS=Homo sapiens GN=CILP PE=1 SV=4	O75339	CILP	132565	24	34	151	FDSVITGPNGACVPAFCDDQSPDAYSAYVLASLAGEELQAVESSPK	R	F	0.997	95.1	25	18.9	95.1	0	0	0	1	4835.19	9441.15	5354120	796	841
Mudpit_Young_L3_4Post_OAF_1	Cartilage intermediate layer protein 1 OS=Homo sapiens GN=CILP PE=1 SV=4	O75339	CILP	132565	24	34	151	FGHVYMGNSR	R	V	0.954	32.9	25	15.1	32.9	0	0	1	0	1167.54	2316.86	2440680	507	516
Mudpit_Young_L3_4Post_OAF_1	Cartilage intermediate layer protein 1 OS=Homo sapiens GN=CILP PE=1 SV=4	O75339	CILP	132565	24	34	151	FLPSEQIQGVVISVINLEPR	R	T	0.997	129	25	21.1	129	0	17	25	0	2238.25	9785.78	948472000	764	783
Mudpit_Young_L3_4Post_OAF_1	Cartilage intermediate layer protein 1 OS=Homo sapiens GN=CILP PE=1 SV=4	O75339	CILP	132565	24	34	151	FNPNAIGVPQPYLNK	K	L	0.997	55.1	31.9	16.4	55.1	0	2	2	0	1671.89	6551.83	46127700	842	856
Mudpit_Young_L3_4Post_OAF_1	Cartilage intermediate layer protein 1 OS=Homo sapiens GN=CILP PE=1 SV=4	O75339	CILP	132565	24	34	151	FYQIEGDR	R	Y	0.99	36.8	25	27	25.2	0	4	0	0	1027.48	3095.5	104280000	914	921
Mudpit_Young_L3_4Post_OAF_1	Cartilage intermediate layer protein 1 OS=Homo sapiens GN=CILP PE=1 SV=4	O75339	CILP	132565	24	34	151	GTFTLHVPQDTER	K	L	0.997	86.1	26.3	18.4	86.1	0	2	2	0	1500.74	4478.89	85247100	524	536
Mudpit_Young_L3_4Post_OAF_1	Cartilage intermediate layer protein 1 OS=Homo sapiens GN=CILP PE=1 SV=4	O75339	CILP	132565	24	34	151	IVGPLEVNVR	K	S	0.997	50.8	25	16.2	50.8	0	9	0	0	1095.65	5353.17	281854000	960	969
Mudpit_Young_L3_4Post_OAF_1	Cartilage intermediate layer protein 1 OS=Homo sapiens GN=CILP PE=1 SV=4	O75339	CILP	132565	24	34	151	LFNLDVPESR	R	R	0.997	55	27.3	21.9	49.5	0	5	0	0	1189.62	6366.63	151069000	741	750
Mudpit_Young_L3_4Post_OAF_1	Cartilage intermediate layer protein 1 OS=Homo sapiens GN=CILP PE=1 SV=4	O75339	CILP	132565	24	34	151	LVLTFVDR	R	L	0.99	54.9	25.1	16.4	54.9	0	4	0	0	962.567	6233.09	167036000	537	544
Mudpit_Young_L3_4Post_OAF_1	Cartilage intermediate layer protein 1 OS=Homo sapiens GN=CILP PE=1 SV=4	O75339	CILP	132565	24	34	151	LWSLNPDTGLWEEEGDFK	K	F	0.997	109	31.2	19.8	109	0	5	2	0	2135.99	9026.43	298555000	698	715
Mudpit_Young_L3_4Post_OAF_1	Cartilage intermediate layer protein 1 OS=Homo sapiens GN=CILP PE=1 SV=4	O75339	CILP	132565	24	34	151	QSAFQYLQSTPAQSPAAGTVQGR	R	V	0.997	152	26.1	22.5	152	0	5	10	0	2393.18	6097.24	132369000	1127	1149
Mudpit_Young_L3_4Post_OAF_1	Cartilage intermediate layer protein 1 OS=Homo sapiens GN=CILP PE=1 SV=4	O75339	CILP	132565	24	34	151	QTMLTQSVR	R	R	0.997	53.6	27.7	29.2	40.8	0	1	0	0	1063.56	2221.48	4429080	23	31
Mudpit_Young_L3_4Post_OAF_1	Cartilage intermediate layer protein 1 OS=Homo sapiens GN=CILP PE=1 SV=4	O75339	CILP	132565	24	34	151	SNVGVALTFNCVER	K	Q	0.997	61.3	25.6	16.8	61.3	0	5	0	0	1566.76	6280.55	100124000	1109	1122
Mudpit_Young_L3_4Post_OAF_1	Cartilage intermediate layer protein 1 OS=Homo sapiens GN=CILP PE=1 SV=4	O75339	CILP	132565	24	34	151	TFLVGNLEIR	R	E	0.997	57.1	25.1	16.6	57.1	0	9	0	0	1161.66	7365.68	141624000	728	737
Mudpit_Young_L3_4Post_OAF_1	Cartilage intermediate layer protein 1 OS=Homo sapiens GN=CILP PE=1 SV=4	O75339	CILP	132565	24	34	151	TGFLSNPR	R	A	0.99	41.8	29.7	18.1	39.4	0	4	0	0	891.468	2649.91	23437000	784	791
Mudpit_Young_L3_4Post_OAF_1	Cartilage intermediate layer protein 1 OS=Homo sapiens GN=CILP PE=1 SV=4	O75339	CILP	132565	24	34	151	TTDWTPAGSTGQVVHGSPR	R	E	0.997	136	25.7	23.3	134	0	3	5	0	1953.94	4023.93	112437000	96	114
Mudpit_Young_L3_4Post_OAF_1	Cartilage intermediate layer protein 1 OS=Homo sapiens GN=CILP PE=1 SV=4	O75339	CILP	132565	24	34	151	TYGMFSVDFR	R	D	0.997	70.7	25	17.4	70.7	0	6	0	0	1222.56	6844.21	41562300	656	665
Mudpit_Young_L3_4Post_OAF_1	40S ribosomal protein S6 OS=Homo sapiens GN=RPS6 PE=2 SV=1	A2A3R6,P62753,Q96DV6	RPS6	28681.7	3	3	4	DIPGLTDTTVPR	K	R	0.997	40.5	25.7	15.5	40.5	0	1	0	0	1284.68	5959.36	14303600	120	131
Mudpit_Young_L3_4Post_OAF_1	40S ribosomal protein S6 OS=Homo sapiens GN=RPS6 PE=2 SV=1	A2A3R6,P62753,Q96DV6	RPS6	28681.7	3	3	4	LIEVDDER	K	K	0.99	55	25.6	16.4	55	0	1	0	0	988.495	2456.98	9305630	15	22
Mudpit_Young_L3_4Post_OAF_1	40S ribosomal protein S6 OS=Homo sapiens GN=RPS6 PE=2 SV=1	A2A3R6,P62753,Q96DV6	RPS6	28681.7	3	3	4	MATEVAADALGEEWK	R	G	0.997	95	25.9	18.9	95	0	2	0	0	1620.76	6785.15	10890700	32	46
Mudpit_Young_L3_4Post_OAF_1	60S ribosomal protein L13 OS=Homo sapiens GN=RPL13 PE=2 SV=1	A8K4C8,P26373,Q6NZ55	RPL13	24262.2	2	2	2	GFSLEELR	R	V	0.99	37.2	27.4	15.3	37.2	0	1	0	0	950.494	5835.16	7511580	75	82
Mudpit_Young_L3_4Post_OAF_1	60S ribosomal protein L13 OS=Homo sapiens GN=RPL13 PE=2 SV=1	A8K4C8,P26373,Q6NZ55	RPL13	24262.2	2	2	2	LATQLTGPVMPVR	K	N	0.997	38.3	25	15.4	38.3	0	1	0	0	1382.78	5793.34	4007390	146	158
Mudpit_Young_L3_4Post_OAF_1	Alpha-2-macroglobulin OS=Homo sapiens GN=A2M PE=1 SV=3	P01023	A2M	163290	12	13	14	APVGHFYEPQAPSAEVEMTSYVLLAYLTAQPAPTSEDLTSATNIVK	K	W	0.975	41	25	15.6	41	0	0	0	1	4907.43	9574.6	1057730	1191	1236
Mudpit_Young_L3_4Post_OAF_1	Alpha-2-macroglobulin OS=Homo sapiens GN=A2M PE=1 SV=3	P01023	A2M	163290	12	13	14	ATVLNYLPK	K	C	0.997	34.4	25	33.4	16.2	0	1	0	0	1018.59	6009.53	4005880	812	820
Mudpit_Young_L3_4Post_OAF_1	Alpha-2-macroglobulin OS=Homo sapiens GN=A2M PE=1 SV=3	P01023	A2M	163290	12	13	14	DLTGFPGPLNDQDNEDCINR	K	H	0.997	56.6	25	16.5	56.6	0	1	0	0	2290.99	7587.27	3924920	626	645
Mudpit_Young_L3_4Post_OAF_1	Alpha-2-macroglobulin OS=Homo sapiens GN=A2M PE=1 SV=3	P01023	A2M	163290	12	13	14	DTVIKPLLVEPEGLEK	K	E	0.991	43.9	25	15.7	43.9	0	0	2	0	1780.01	7125.39	15462400	897	912
Mudpit_Young_L3_4Post_OAF_1	Alpha-2-macroglobulin OS=Homo sapiens GN=A2M PE=1 SV=3	P01023	A2M	163290	12	13	14	FEVQVTVPK	K	I	0.997	53.6	27.8	16.4	53.6	0	1	0	0	1046.59	5047.51	12381400	229	237
Mudpit_Young_L3_4Post_OAF_1	Alpha-2-macroglobulin OS=Homo sapiens GN=A2M PE=1 SV=3	P01023	A2M	163290	12	13	14	IAQWQSFQLEGGLK	R	Q	0.993	37.8	32.7	15.4	37.8	0	1	0	0	1604.84	7442.17	2066590	175	188
Mudpit_Young_L3_4Post_OAF_1	Alpha-2-macroglobulin OS=Homo sapiens GN=A2M PE=1 SV=3	P01023	A2M	163290	12	13	14	NEDSLVFVQTDK	K	S	0.997	68.8	25.9	27.2	59	0	1	0	0	1394.68	5212.58	5226940	124	135
Mudpit_Young_L3_4Post_OAF_1	Alpha-2-macroglobulin OS=Homo sapiens GN=A2M PE=1 SV=3	P01023	A2M	163290	12	13	14	QFSFPLSSEPFQGSYK	K	V	0.997	62.8	25.4	16.9	62.8	0	1	0	0	1848.88	8299.8	2021410	189	204
Mudpit_Young_L3_4Post_OAF_1	Alpha-2-macroglobulin OS=Homo sapiens GN=A2M PE=1 SV=3	P01023	A2M	163290	12	13	14	QQNAQGGFSSTQDTVVALHALSK	K	Y	0.993	67.5	27.3	17.2	67.5	0	0	1	0	2387.2	6818.07	1646430	1241	1263
Mudpit_Young_L3_4Post_OAF_1	Alpha-2-macroglobulin OS=Homo sapiens GN=A2M PE=1 SV=3	P01023	A2M	163290	12	13	14	QTVSWAVTPK	R	S	0.997	53.9	27.9	16.4	53.9	0	1	0	0	1116.6	4192.58	5520770	854	863
Mudpit_Young_L3_4Post_OAF_1	Alpha-2-macroglobulin OS=Homo sapiens GN=A2M PE=1 SV=3	P01023	A2M	163290	12	13	14	TEHPFTVEEFVLPK	R	F	0.985	44.6	27.6	15.8	44.6	0	0	1	0	1672.86	7739.29	5530250	215	228
Mudpit_Young_L3_4Post_OAF_1	Alpha-2-macroglobulin OS=Homo sapiens GN=A2M PE=1 SV=3	P01023	A2M	163290	12	13	14	VGFYESDVMGR	R	G	0.997	46.3	25	15.9	46.3	0	2	0	0	1259.57	4580.55	14222600	705	715
Mudpit_Young_L3_4Post_OAF_1	Ferritin OS=Homo sapiens GN=FTH1 PE=3 SV=1	A0A024R525,B3KXC3,P02794,Q6NS36,Q6NZ44	FTH1	21226.2	3	5	12	ELGDHVTNLR	K	K	0.997	63.7	28.4	17.4	63.3	0	1	1	0	1153.6	2150.66	34389700	148	157
Mudpit_Young_L3_4Post_OAF_1	Ferritin OS=Homo sapiens GN=FTH1 PE=3 SV=1	A0A024R525,B3KXC3,P02794,Q6NS36,Q6NZ44	FTH1	21226.2	3	5	12	MGAPESGLAEYLFDK	K	H	0.997	79.7	25	18	79.7	0	8	0	0	1643.76	7950.36	35775900	159	173
Mudpit_Young_L3_4Post_OAF_1	Ferritin OS=Homo sapiens GN=FTH1 PE=3 SV=1	A0A024R525,B3KXC3,P02794,Q6NS36,Q6NZ44	FTH1	21226.2	3	5	12	NVNQSLLELHK	K	L	0.992	48.9	25.6	16.1	48.9	0	0	2	0	1294.71	3870.87	23836500	110	120
Mudpit_Young_L3_4Post_OAF_1	Fructose-bisphosphate aldolase OS=Homo sapiens GN=ALDOC PE=3 SV=1	A0A024QZ64,B7Z3K9,P09972	ALDOC	39456.2	4	6	11	GVVPLAGTDGETTTQGLDGLSER	K	C	0.997	104	26.7	19.5	104	0	2	4	0	2273.13	7014.44	21257500	112	134
Mudpit_Young_L3_4Post_OAF_1	Fructose-bisphosphate aldolase OS=Homo sapiens GN=ALDOC PE=3 SV=1	A0A024QZ64,B7Z3K9,P09972	ALDOC	39456.2	4	6	11	LSQIGVENTEENR	R	R	0.997	40.3	25.6	15.5	40.3	0	2	0	0	1488.73	2554.83	4916120	44	56
Mudpit_Young_L3_4Post_OAF_1	Fructose-bisphosphate aldolase OS=Homo sapiens GN=ALDOC PE=3 SV=1	A0A024QZ64,B7Z3K9,P09972	ALDOC	39456.2	4	6	11	TPSALAILENANVLAR	R	Y	0.997	55.1	25	16.4	55.1	0	1	1	0	1652.93	9068.82	10791000	158	173
Mudpit_Young_L3_4Post_OAF_1	Fructose-bisphosphate aldolase OS=Homo sapiens GN=ALDOC PE=3 SV=1	A0A024QZ64,B7Z3K9,P09972	ALDOC	39456.2	4	6	11	YTPEEIAMATVTALR	K	R	0.997	66.6	30.8	17.2	66.6	0	1	0	0	1665.85	9112.53	5603970	244	258
Mudpit_Young_L3_4Post_OAF_1	Cartilage oligomeric matrix protein OS=Homo sapiens GN=COMP PE=1 SV=1	G3XAP6,P49747	COMP	82858	21	35	245	AFQTVVLDPEGDAQIDPNWVVLNQGR	R	E	0.997	114	25.7	20.1	114	0	4	5	1	2881.45	9036.55	451914000	533	558
Mudpit_Young_L3_4Post_OAF_1	Cartilage oligomeric matrix protein OS=Homo sapiens GN=COMP PE=1 SV=1	G3XAP6,P49747	COMP	82858	21	35	245	AVAEPGIQLK	R	A	0.997	44	25	15.8	44	0	6	0	0	1025.6	3456.37	601698000	629	638
Mudpit_Young_L3_4Post_OAF_1	Cartilage oligomeric matrix protein OS=Homo sapiens GN=COMP PE=1 SV=1	G3XAP6,P49747	COMP	82858	21	35	245	CNDTIPEDYETHQLR	R	Q	0.989	40.5	25	15.5	40.5	0	0	3	0	1891.81	4426.88	28469900	741	755
Mudpit_Young_L3_4Post_OAF_1	Cartilage oligomeric matrix protein OS=Homo sapiens GN=COMP PE=1 SV=1	G3XAP6,P49747	COMP	82858	21	35	245	DGIGDACDPDADGDGVPNEK	R	D	0.997	54.2	25	16.4	54.2	0	3	0	0	2017.79	4362.22	23100400	306	325
Mudpit_Young_L3_4Post_OAF_1	Cartilage oligomeric matrix protein OS=Homo sapiens GN=COMP PE=1 SV=1	G3XAP6,P49747	COMP	82858	21	35	245	DNCVTVPNSGQEDVDR	K	D	0.997	48.8	25	16.1	48.8	0	1	2	0	1805.76	3570.3	20459300	290	305
Mudpit_Young_L3_4Post_OAF_1	Cartilage oligomeric matrix protein OS=Homo sapiens GN=COMP PE=1 SV=1	G3XAP6,P49747	COMP	82858	21	35	245	DTDLDGFPDEK	R	L	0.997	56.3	25	16.5	56.3	0	18	0	0	1251.54	4833.38	3010080000	269	279
Mudpit_Young_L3_4Post_OAF_1	Cartilage oligomeric matrix protein OS=Homo sapiens GN=COMP PE=1 SV=1	G3XAP6,P49747	COMP	82858	21	35	245	DTDLDGFPDEKLR	R	C	0.958	31.2	26.6	14.9	31.2	0	0	1	0	1520.72	5461.03	8802760	269	281
Mudpit_Young_L3_4Post_OAF_1	Cartilage oligomeric matrix protein OS=Homo sapiens GN=COMP PE=1 SV=1	G3XAP6,P49747	COMP	82858	21	35	245	DTDQDGRGDACDDDIDGDR	K	I	0.995	35.5	25	15.2	35.5	0	1	0	0	2111.77	1670.73	1172260	361	379
Mudpit_Young_L3_4Post_OAF_1	Cartilage oligomeric matrix protein OS=Homo sapiens GN=COMP PE=1 SV=1	G3XAP6,P49747	COMP	82858	21	35	245	ELQETNAALQDVR	R	E	0.997	95.9	27.4	19	95.9	0	7	3	0	1486.75	4053.22	740014000	37	49
Mudpit_Young_L3_4Post_OAF_1	Cartilage oligomeric matrix protein OS=Homo sapiens GN=COMP PE=1 SV=1	G3XAP6,P49747	COMP	82858	21	35	245	FYEGPELVADSNVVLDTTMR	R	G	0.997	144	25.8	22	144	0	68	42	0	2256.09	8645.45	4162510000	699	718
Mudpit_Young_L3_4Post_OAF_1	Cartilage oligomeric matrix protein OS=Homo sapiens GN=COMP PE=1 SV=1	G3XAP6,P49747	COMP	82858	21	35	245	IDVCPENAEVTLTDFR	K	A	0.997	136	25	21.5	136	0	8	4	0	1879.87	7832.6	110320000	517	532
Mudpit_Young_L3_4Post_OAF_1	Cartilage oligomeric matrix protein OS=Homo sapiens GN=COMP PE=1 SV=1	G3XAP6,P49747	COMP	82858	21	35	245	KDNCVTVPNSGQEDVDR	R	D	0.997	91.5	25	18.7	91.5	0	2	4	0	1933.86	2361.54	43797700	289	305
Mudpit_Young_L3_4Post_OAF_1	Cartilage oligomeric matrix protein OS=Homo sapiens GN=COMP PE=1 SV=1	G3XAP6,P49747	COMP	82858	21	35	245	KDNCVTVPNSGQEDVDRDGIGDACDPDADGDGVPNEK	R	D	0.975	39	25	15.4	39	0	0	0	1	3932.63	5099.34	5029140	289	325
Mudpit_Young_L3_4Post_OAF_1	Cartilage oligomeric matrix protein OS=Homo sapiens GN=COMP PE=1 SV=1	G3XAP6,P49747	COMP	82858	21	35	245	LVPNPGQEDADR	R	D	0.997	55.3	25.7	16.5	55.3	0	5	0	0	1310.63	2024.61	1090670000	486	497
Mudpit_Young_L3_4Post_OAF_1	Cartilage oligomeric matrix protein OS=Homo sapiens GN=COMP PE=1 SV=1	G3XAP6,P49747	COMP	82858	21	35	245	LVPNPGQEDADRDGVGDVCQDDFDADK	R	V	0.981	40.2	25	15.5	40.2	0	2	0	0	2948.25	7027.65	7377220	486	512
Mudpit_Young_L3_4Post_OAF_1	Cartilage oligomeric matrix protein OS=Homo sapiens GN=COMP PE=1 SV=1	G3XAP6,P49747	COMP	82858	21	35	245	LVPNPGQEDADRDGVGDVCQDDFDADKVVDK	R	I	0.963	38	28.1	15.4	38	0	0	0	1	3389.51	6227.57	46993200	486	516
Mudpit_Young_L3_4Post_OAF_1	Cartilage oligomeric matrix protein OS=Homo sapiens GN=COMP PE=1 SV=1	G3XAP6,P49747	COMP	82858	21	35	245	NALWHTGDTESQVR	R	L	0.997	73.8	25.3	17.6	73.8	0	12	13	0	1613.77	3066.56	2289890000	652	665
Mudpit_Young_L3_4Post_OAF_1	Cartilage oligomeric matrix protein OS=Homo sapiens GN=COMP PE=1 SV=1	G3XAP6,P49747	COMP	82858	21	35	245	NDDQKDTDQDGRGDACDDDIDGDR	K	I	0.997	36.3	25	15.3	36.3	0	2	0	0	2712.02	1559.57	3032020	356	379
Mudpit_Young_L3_4Post_OAF_1	Cartilage oligomeric matrix protein OS=Homo sapiens GN=COMP PE=1 SV=1	G3XAP6,P49747	COMP	82858	21	35	245	NTVMECDACGMQQSVR	K	T	0.997	37.1	25	15.3	14.7	0	4	0	0	1887.73	3919.3	19768200	64	79
Mudpit_Young_L3_4Post_OAF_1	Cartilage oligomeric matrix protein OS=Homo sapiens GN=COMP PE=1 SV=1	G3XAP6,P49747	COMP	82858	21	35	245	QMEQTYWQANPFR	K	A	0.997	78	25	17.9	78	0	12	4	0	1698.77	6422.48	362361000	616	628
Mudpit_Young_L3_4Post_OAF_1	Cartilage oligomeric matrix protein OS=Homo sapiens GN=COMP PE=1 SV=1	G3XAP6,P49747	COMP	82858	21	35	245	SNPDQADVDHDFVGDACDSDQDQDGDGHQDSR	K	D	0.997	106	25	19.6	106	0	0	4	2	3518.32	4111.19	81270300	414	445
Mudpit_Young_L3_4Post_OAF_1	Polypeptide N-acetylgalactosaminyltransferase OS=Homo sapiens GN=GALNT2 PE=2 SV=1	A0A1L7NY50_HUMAN,B7Z6K2,G3V1S6,Q10471	GALNT2	64733.1	2	2	2	AAEVWMDEYK	R	N	0.997	57.9	25	37.5	37	0	1	0	0	1241.55	5270.5	4618150	384	393
Mudpit_Young_L3_4Post_OAF_1	Polypeptide N-acetylgalactosaminyltransferase OS=Homo sapiens GN=GALNT2 PE=2 SV=1	A0A1L7NY50_HUMAN,B7Z6K2,G3V1S6,Q10471	GALNT2	64733.1	2	2	2	WYLENVYPELR	K	V	0.997	54	25.9	16.4	54	0	1	0	0	1481.74	8291.93	3800450	428	438
Mudpit_Young_L3_4Post_OAF_1	Leukotriene A(4) hydrolase OS=Homo sapiens PE=2 SV=1	A0A140VK27_HUMAN,P09960	LTA4H	69287.1	2	2	2	EDDLNSFNATDLK	K	D	0.997	38.2	29.2	15.4	38.2	0	1	0	0	1481.68	5629.28	5636140	481	493
Mudpit_Young_L3_4Post_OAF_1	Leukotriene A(4) hydrolase OS=Homo sapiens PE=2 SV=1	A0A140VK27_HUMAN,P09960	LTA4H	69287.1	2	2	2	SAYEFSETESMLK	K	I	0.997	34.8	25	15.2	34.8	0	1	0	0	1521.68	6040.14	4122240	231	243
Mudpit_Young_L3_4Post_OAF_1	Chondroitin sulfate proteoglycan 4 OS=Homo sapiens GN=CSPG4 PE=1 SV=2	Q6UVK1	CSPG4	250534	13	14	16	AHLQGPAGASVAGPQTSEAFAITVR	R	D	0.997	91.4	25.4	18.7	91.4	0	0	1	0	2436.26	7207.58	2406430	1802	1826
Mudpit_Young_L3_4Post_OAF_1	Chondroitin sulfate proteoglycan 4 OS=Homo sapiens GN=CSPG4 PE=1 SV=2	Q6UVK1	CSPG4	250534	13	14	16	APLEVPQALGR	R	S	0.986	31.4	25	15	31.4	0	1	0	0	1150.66	5029.54	15279800	1948	1958
Mudpit_Young_L3_4Post_OAF_1	Chondroitin sulfate proteoglycan 4 OS=Homo sapiens GN=CSPG4 PE=1 SV=2	Q6UVK1	CSPG4	250534	13	14	16	AQLSVVDPDSAPGEIEYEVQR	R	A	0.997	117	25.4	20.3	117	0	1	1	0	2302.12	7187.49	5557980	1854	1874
Mudpit_Young_L3_4Post_OAF_1	Chondroitin sulfate proteoglycan 4 OS=Homo sapiens GN=CSPG4 PE=1 SV=2	Q6UVK1	CSPG4	250534	13	14	16	ASEAVEDTFR	R	F	0.997	75.9	25	17.7	75.9	0	1	0	0	1124.52	2730.13	4953520	865	874
Mudpit_Young_L3_4Post_OAF_1	Chondroitin sulfate proteoglycan 4 OS=Homo sapiens GN=CSPG4 PE=1 SV=2	Q6UVK1	CSPG4	250534	13	14	16	GALADEPPSLDPVQSFSQEAVDTGR	R	V	0.98	76.8	25	17.8	76.8	0	0	1	0	2586.23	8102.59	2773490	1293	1317
Mudpit_Young_L3_4Post_OAF_1	Chondroitin sulfate proteoglycan 4 OS=Homo sapiens GN=CSPG4 PE=1 SV=2	Q6UVK1	CSPG4	250534	13	14	16	ITVAALDASNLLASVPSPQR	R	S	0.997	91.4	28.9	18.7	91.4	0	1	0	0	2023.12	8913.67	3562710	1723	1742
Mudpit_Young_L3_4Post_OAF_1	Chondroitin sulfate proteoglycan 4 OS=Homo sapiens GN=CSPG4 PE=1 SV=2	Q6UVK1	CSPG4	250534	13	14	16	IYVFQGEAAEIR	K	R	0.997	64.1	31.5	17	64.1	0	1	0	0	1395.73	5865.49	8438200	1247	1258
Mudpit_Young_L3_4Post_OAF_1	Chondroitin sulfate proteoglycan 4 OS=Homo sapiens GN=CSPG4 PE=1 SV=2	Q6UVK1	CSPG4	250534	13	14	16	LSDGEHTSPGHFFR	R	V	0.979	40.7	25	15.5	40.7	0	0	0	1	1586.73	2767.77	1849900	1560	1573
Mudpit_Young_L3_4Post_OAF_1	Chondroitin sulfate proteoglycan 4 OS=Homo sapiens GN=CSPG4 PE=1 SV=2	Q6UVK1	CSPG4	250534	13	14	16	LVYQHDDSETTEDDIPFVATR	R	Q	0.995	49	25	16.1	49	0	0	1	0	2451.13	6525.12	2942140	970	990
Mudpit_Young_L3_4Post_OAF_1	Chondroitin sulfate proteoglycan 4 OS=Homo sapiens GN=CSPG4 PE=1 SV=2	Q6UVK1	CSPG4	250534	13	14	16	MFTLLDVVNR	K	K	0.994	35	26.4	15.2	35	0	1	0	0	1207.65	8572.65	6875670	493	502
Mudpit_Young_L3_4Post_OAF_1	Chondroitin sulfate proteoglycan 4 OS=Homo sapiens GN=CSPG4 PE=1 SV=2	Q6UVK1	CSPG4	250534	13	14	16	QGAGGVEGAEWWATQAFHQR	K	D	0.98	39.6	25	15.5	39.6	0	0	2	0	2186.02	8823.32	6427370	715	734
Mudpit_Young_L3_4Post_OAF_1	Chondroitin sulfate proteoglycan 4 OS=Homo sapiens GN=CSPG4 PE=1 SV=2	Q6UVK1	CSPG4	250534	13	14	16	VLFVHSGADR	R	G	0.967	37.7	27.3	15.4	37.7	0	0	1	0	1100.58	2721.13	2555760	1091	1100
Mudpit_Young_L3_4Post_OAF_1	Chondroitin sulfate proteoglycan 4 OS=Homo sapiens GN=CSPG4 PE=1 SV=2	Q6UVK1	CSPG4	250534	13	14	16	VTGALQFGELQK	R	Q	0.997	58	26.6	19.8	54.9	0	2	0	0	1290.71	5432.75	7908780	703	714
Mudpit_Young_L3_4Post_OAF_1	Actin, cytoplasmic 1 OS=Homo sapiens GN=ACTB PE=1 SV=1	P60709,P63261,Q1KLZ0,Q53G76,Q53G99,Q53GK6,Q8WVW5	ACTB,ACTG1,PS1TP5BP1	41737.8	11	18	44	AVFPSIVGRPR	R	H	0.98	35.2	25.2	15.2	35.2	0	0	1	0	1198.71	5254.86	8218220	29	39
Mudpit_Young_L3_4Post_OAF_1	Actin, cytoplasmic 1 OS=Homo sapiens GN=ACTB PE=1 SV=1	P60709,P63261,Q1KLZ0,Q53G76,Q53G99,Q53GK6,Q8WVW5	ACTB,ACTG1,PS1TP5BP1	41737.8	11	18	44	DLTDYLMK	R	I	0.99	36	25	15.2	36	0	9	0	0	1014.48	7113.71	120137000	184	191
Mudpit_Young_L3_4Post_OAF_1	Actin, cytoplasmic 1 OS=Homo sapiens GN=ACTB PE=1 SV=1	P60709,P63261,Q1KLZ0,Q53G76,Q53G99,Q53GK6,Q8WVW5	ACTB,ACTG1,PS1TP5BP1	41737.8	11	18	44	DLYANTVLSGGTTMYPGIADR	K	M	0.997	154	25	22.6	154	0	4	2	0	2231.07	7608.08	32500000	292	312
Mudpit_Young_L3_4Post_OAF_1	Actin, cytoplasmic 1 OS=Homo sapiens GN=ACTB PE=1 SV=1	P60709,P63261,Q1KLZ0,Q53G76,Q53G99,Q53GK6,Q8WVW5	ACTB,ACTG1,PS1TP5BP1	41737.8	11	18	44	EITALAPSTMK	K	I	0.997	46.3	27.2	15.9	46.3	0	5	0	0	1161.62	4185.58	93887400	316	326
Mudpit_Young_L3_4Post_OAF_1	Actin, cytoplasmic 1 OS=Homo sapiens GN=ACTB PE=1 SV=1	P60709,P63261,Q1KLZ0,Q53G76,Q53G99,Q53GK6,Q8WVW5	ACTB,ACTG1,PS1TP5BP1	41737.8	11	18	44	GYSFTTTAER	R	E	0.997	43.8	25	15.7	43.8	0	2	0	0	1132.53	2878.72	17479800	197	206
Mudpit_Young_L3_4Post_OAF_1	Actin, cytoplasmic 1 OS=Homo sapiens GN=ACTB PE=1 SV=1	P60709,P63261,Q1KLZ0,Q53G76,Q53G99,Q53GK6,Q8WVW5	ACTB,ACTG1,PS1TP5BP1	41737.8	11	18	44	IWHHTFYNELR	K	V	0.987	40.3	26.6	15.5	40.3	0	0	3	0	1515.75	8099.1	19285300	85	95
Mudpit_Young_L3_4Post_OAF_1	Actin, cytoplasmic 1 OS=Homo sapiens GN=ACTB PE=1 SV=1	P60709,P63261,Q1KLZ0,Q53G76,Q53G99,Q53GK6,Q8WVW5	ACTB,ACTG1,PS1TP5BP1	41737.8	11	18	44	LCYVALDFEQEMATAASSSSLEK	K	S	0.997	58.3	25	16.6	58.3	0	1	0	0	2567.15	7834.37	571077	216	238
Mudpit_Young_L3_4Post_OAF_1	Actin, cytoplasmic 1 OS=Homo sapiens GN=ACTB PE=1 SV=1	P60709,P63261,Q1KLZ0,Q53G76,Q53G99,Q53GK6,Q8WVW5	ACTB,ACTG1,PS1TP5BP1	41737.8	11	18	44	QEYDESGPSIVHR	K	K	0.997	62.4	25	16.9	62.4	0	2	4	0	1516.7	2364.3	87641400	360	372
Mudpit_Young_L3_4Post_OAF_1	Actin, cytoplasmic 1 OS=Homo sapiens GN=ACTB PE=1 SV=1	P60709,P63261,Q1KLZ0,Q53G76,Q53G99,Q53GK6,Q8WVW5	ACTB,ACTG1,PS1TP5BP1	41737.8	11	18	44	SYELPDGQVITIGNER	K	F	0.997	113	27.1	20.1	113	0	6	1	0	1790.89	7308.04	77615500	239	254
Mudpit_Young_L3_4Post_OAF_1	Actin, cytoplasmic 1 OS=Homo sapiens GN=ACTB PE=1 SV=1	P60709,P63261,Q1KLZ0,Q53G76,Q53G99,Q53GK6,Q8WVW5	ACTB,ACTG1,PS1TP5BP1	41737.8	11	18	44	TTGIVMDSGDGVTHTVPIYEGYALPHAILR	R	L	0.951	34.1	26.8	15.1	34.1	0	0	0	1	3183.61	9183.78	5691750	148	177
Mudpit_Young_L3_4Post_OAF_1	Actin, cytoplasmic 1 OS=Homo sapiens GN=ACTB PE=1 SV=1	P60709,P63261,Q1KLZ0,Q53G76,Q53G99,Q53GK6,Q8WVW5	ACTB,ACTG1,PS1TP5BP1	41737.8	11	18	44	VAPEEHPVLLTEAPLNPK	R	A	0.997	80	25	51.4	46.6	0	1	2	0	1954.06	5505.48	50112200	96	113
Mudpit_Young_L3_4Post_OAF_1	cDNA FLJ56274, highly similar to Transketolase (EC 2.2.1.1) OS=Homo sapiens PE=2 SV=1	B4E022,P29401,Q53EM5,V9HWD9	HEL107,TKT	67879.4	3	4	5	ILATPPQEDAPSVDIANIR	K	M	0.997	76.3	26.4	17.8	76.3	0	2	1	0	2020.07	6832.44	30181200	284	302
Mudpit_Young_L3_4Post_OAF_1	cDNA FLJ56274, highly similar to Transketolase (EC 2.2.1.1) OS=Homo sapiens PE=2 SV=1	B4E022,P29401,Q53EM5,V9HWD9	HEL107,TKT	67879.4	3	4	5	ISSDLDGHPVPK	K	Q	0.997	61.7	27	16.9	61.7	0	0	1	0	1264.65	1933.57	5406610	103	114
Mudpit_Young_L3_4Post_OAF_1	cDNA FLJ56274, highly similar to Transketolase (EC 2.2.1.1) OS=Homo sapiens PE=2 SV=1	B4E022,P29401,Q53EM5,V9HWD9	HEL107,TKT	67879.4	3	4	5	VLDPFTIKPLDR	R	K	0.99	43.9	25.2	15.7	43.9	0	0	1	0	1413.81	7675.84	3030190	531	542
Mudpit_Young_L3_4Post_OAF_1	Aggrecan core protein OS=Homo sapiens GN=ACAN PE=1 SV=1	A0A087X1T7,H0YM81	ACAN	255581	29	41	430	ACLQNSAIIATPEQLQAAYEDGFHQCDAGWLADQTVR	R	Y	0.952	54	25	16.4	54	0	0	1	0	4149.89	9577.66	1171220	174	210
Mudpit_Young_L3_4Post_OAF_1	Aggrecan core protein OS=Homo sapiens GN=ACAN PE=1 SV=1	A0A087X1T7,H0YM81	ACAN	255581	29	41	430	AISTRYTLDFDR	R	A	0.997	43.7	26.5	21.6	37.8	0	3	0	0	1457.74	5294.06	149837000	159	170
Mudpit_Young_L3_4Post_OAF_1	Aggrecan core protein OS=Homo sapiens GN=ACAN PE=1 SV=1	A0A087X1T7,H0YM81	ACAN	255581	29	41	430	ARPNCGGNLLGVR	K	T	0.997	74.3	27.3	18	73.9	0	0	7	0	1384.71	3207.27	141265000	314	326
Mudpit_Young_L3_4Post_OAF_1	Aggrecan core protein OS=Homo sapiens GN=ACAN PE=1 SV=1	A0A087X1T7,H0YM81	ACAN	255581	29	41	430	CEVMHGIEDSEATLEVVVK	R	G	0.997	82.3	25.6	18.1	82.3	0	2	2	0	2162	8082.3	29210200	133	151
Mudpit_Young_L3_4Post_OAF_1	Aggrecan core protein OS=Homo sapiens GN=ACAN PE=1 SV=1	A0A087X1T7,H0YM81	ACAN	255581	29	41	430	CYAGWLADGSLR	K	Y	0.997	57.1	25	16.6	57.1	0	6	0	0	1369.62	7373.1	68010600	622	633
Mudpit_Young_L3_4Post_OAF_1	Aggrecan core protein OS=Homo sapiens GN=ACAN PE=1 SV=1	A0A087X1T7,H0YM81	ACAN	255581	29	41	430	DRYEINSLVR	K	Y	0.997	53.2	27	25	44.5	0	2	2	0	1264.66	4408.26	52350500	2407	2416
Mudpit_Young_L3_4Post_OAF_1	Aggrecan core protein OS=Homo sapiens GN=ACAN PE=1 SV=1	A0A087X1T7,H0YM81	ACAN	255581	29	41	430	EDLVGSASGDLDLGK	K	L	0.997	61.3	26.5	16.8	61.3	0	4	0	0	1475.72	5900.23	27821600	1575	1589
Mudpit_Young_L3_4Post_OAF_1	Aggrecan core protein OS=Homo sapiens GN=ACAN PE=1 SV=1	A0A087X1T7,H0YM81	ACAN	255581	29	41	430	EDSGSPDLSETTSAFHEANLER	R	S	0.997	122	25	20.6	122	0	4	8	0	2392.05	5754	110907000	2103	2124
Mudpit_Young_L3_4Post_OAF_1	Aggrecan core protein OS=Homo sapiens GN=ACAN PE=1 SV=1	A0A087X1T7,H0YM81	ACAN	255581	29	41	430	EEEGLGSVELSGLPSGEADLSGK	K	S	0.997	95.9	28.4	19	95.9	0	1	0	0	2260.08	7503.92	2016610	1827	1849
Mudpit_Young_L3_4Post_OAF_1	Aggrecan core protein OS=Homo sapiens GN=ACAN PE=1 SV=1	A0A087X1T7,H0YM81	ACAN	255581	29	41	430	EGCYGDKDEFPGVR	R	T	0.997	79.4	25	18	79.4	0	1	2	0	1629.69	4272.1	57359800	218	231
Mudpit_Young_L3_4Post_OAF_1	Aggrecan core protein OS=Homo sapiens GN=ACAN PE=1 SV=1	A0A087X1T7,H0YM81	ACAN	255581	29	41	430	EGLETSASGAEDLSGLPSGK	R	E	0.997	128	26.1	21	128	0	2	0	0	1904.91	5635.69	11368500	1555	1574
Mudpit_Young_L3_4Post_OAF_1	Aggrecan core protein OS=Homo sapiens GN=ACAN PE=1 SV=1	A0A087X1T7,H0YM81	ACAN	255581	29	41	430	EKEVVLLVATEGR	K	V	0.997	85.6	25.6	18.3	85.6	0	35	102	0	1442.82	6173.74	1479210000	81	93
Mudpit_Young_L3_4Post_OAF_1	Aggrecan core protein OS=Homo sapiens GN=ACAN PE=1 SV=1	A0A087X1T7,H0YM81	ACAN	255581	29	41	430	EQQSHLSSIVTPEEQEFVNNNAQDYQWIGLNDR	R	T	0.997	103	25	19.5	103	0	0	2	2	3888.81	9004.15	134893000	2293	2325
Mudpit_Young_L3_4Post_OAF_1	Aggrecan core protein OS=Homo sapiens GN=ACAN PE=1 SV=1	A0A087X1T7,H0YM81	ACAN	255581	29	41	430	ESESTAADQEVCEEGWNK	R	Y	0.997	41.2	25	15.6	41.2	0	1	0	0	2069.82	3752.78	2040710	2252	2269
Mudpit_Young_L3_4Post_OAF_1	Aggrecan core protein OS=Homo sapiens GN=ACAN PE=1 SV=1	A0A087X1T7,H0YM81	ACAN	255581	29	41	430	ETWVDAER	R	R	0.99	43.3	31.9	15.7	43.3	0	1	0	0	1005.46	2833.06	402194000	2282	2289
Mudpit_Young_L3_4Post_OAF_1	Aggrecan core protein OS=Homo sapiens GN=ACAN PE=1 SV=1	A0A087X1T7,H0YM81	ACAN	255581	29	41	430	EVVLLVATEGR	K	V	0.997	72.4	25.3	17.5	72.4	0	43	0	0	1185.68	6183.56	3368970000	83	93
Mudpit_Young_L3_4Post_OAF_1	Aggrecan core protein OS=Homo sapiens GN=ACAN PE=1 SV=1	A0A087X1T7,H0YM81	ACAN	255581	29	41	430	FTFQEAANECR	K	R	0.997	59.7	25	16.7	59.7	0	8	0	0	1373.58	4434.04	209723000	264	274
Mudpit_Young_L3_4Post_OAF_1	Aggrecan core protein OS=Homo sapiens GN=ACAN PE=1 SV=1	A0A087X1T7,H0YM81	ACAN	255581	29	41	430	GTVACGEPPVVEHAR	K	T	0.952	32	26.1	15	32	0	0	1	0	1579.75	2574.78	25907800	2386	2400
Mudpit_Young_L3_4Post_OAF_1	Aggrecan core protein OS=Homo sapiens GN=ACAN PE=1 SV=1	A0A087X1T7,H0YM81	ACAN	255581	29	41	430	LATTGQLYLAWQAGMDMCSAGWLADR	R	S	0.997	61.2	25.6	16.8	61.2	0	1	3	0	2887.32	9686.39	4802030	280	305
Mudpit_Young_L3_4Post_OAF_1	Aggrecan core protein OS=Homo sapiens GN=ACAN PE=1 SV=1	A0A087X1T7,H0YM81	ACAN	255581	29	41	430	LEGEVFFATR	R	L	0.997	78.3	25.9	25.8	70.4	0	60	0	0	1168.6	6836.46	8537170000	576	585
Mudpit_Young_L3_4Post_OAF_1	Aggrecan core protein OS=Homo sapiens GN=ACAN PE=1 SV=1	A0A087X1T7,H0YM81	ACAN	255581	29	41	430	RESESTAADQEVCEEGWNK	K	Y	0.997	56.8	25	16.5	56.8	0	0	1	0	2225.93	3745.44	4320940	2251	2269
Mudpit_Young_L3_4Post_OAF_1	Aggrecan core protein OS=Homo sapiens GN=ACAN PE=1 SV=1	A0A087X1T7,H0YM81	ACAN	255581	29	41	430	TGAVIASPEQLQAAYEAGYEQCDAGWLR	R	D	0.997	108	25	19.7	108	0	0	6	1	3055.41	9248.93	146179000	503	530
Mudpit_Young_L3_4Post_OAF_1	Aggrecan core protein OS=Homo sapiens GN=ACAN PE=1 SV=1	A0A087X1T7,H0YM81	ACAN	255581	29	41	430	TVYLYPNQTGLPDPLSR	R	H	0.997	87.9	31.4	18.5	87.9	0	4	1	0	1934	7945.94	40403100	652	668
Mudpit_Young_L3_4Post_OAF_1	Aggrecan core protein OS=Homo sapiens GN=ACAN PE=1 SV=1	A0A087X1T7,H0YM81	ACAN	255581	29	41	430	TYGVRPSTETYDVYCFVDR	R	L	0.964	37.2	25	15.3	37.2	0	0	1	0	2329.04	8019.12	2763420	557	575
Mudpit_Young_L3_4Post_OAF_1	Aggrecan core protein OS=Homo sapiens GN=ACAN PE=1 SV=1	A0A087X1T7,H0YM81	ACAN	255581	29	41	430	VNSAYQDK	R	V	0.99	51.5	25	16.2	51.5	0	3	0	0	924.442	1218.37	9453690	96	103
Mudpit_Young_L3_4Post_OAF_1	Aggrecan core protein OS=Homo sapiens GN=ACAN PE=1 SV=1	A0A087X1T7,H0YM81	ACAN	255581	29	41	430	VSLPNYPAIPSDATLEVQSLR	K	S	0.997	112	25	20	112	0	23	44	1	2270.2	8833.94	17050600000	104	124
Mudpit_Young_L3_4Post_OAF_1	Aggrecan core protein OS=Homo sapiens GN=ACAN PE=1 SV=1	A0A087X1T7,H0YM81	ACAN	255581	29	41	430	YEINSLVR	R	Y	0.99	37.7	27.3	15.5	37.5	0	8	0	0	993.536	4531.21	182787000	2409	2416
Mudpit_Young_L3_4Post_OAF_1	Aggrecan core protein OS=Homo sapiens GN=ACAN PE=1 SV=1	A0A087X1T7,H0YM81	ACAN	255581	29	41	430	YQCTEGFVQR	R	H	0.971	27.5	25	14.7	27.5	0	1	0	0	1288.56	2793.73	7260340	2417	2426
Mudpit_Young_L3_4Post_OAF_1	Aggrecan core protein OS=Homo sapiens GN=ACAN PE=1 SV=1	A0A087X1T7,H0YM81	ACAN	255581	29	41	430	YSLTFEEAQQACLR	R	T	0.997	95	25.4	18.9	95	0	30	0	0	1716.79	7589.6	119391000	489	502
Mudpit_Young_L3_4Post_OAF_1	Heparan sulfate proteoglycan 2 (Perlecan), isoform CRA_b OS=Homo sapiens GN=HSPG2 PE=4 SV=1	A0A024RAB6	HSPG2	463998	34	43	75	AAGVPSATITWR	R	K	0.997	42	27.5	16.4	41.3	0	1	0	0	1229.66	5394.33	15449000	1934	1945
Mudpit_Young_L3_4Post_OAF_1	Heparan sulfate proteoglycan 2 (Perlecan), isoform CRA_b OS=Homo sapiens GN=HSPG2 PE=4 SV=1	A0A024RAB6	HSPG2	463998	34	43	75	AELLVTEAPSKPITVTVEEQR	R	S	0.997	76.9	25	17.8	76.9	0	0	5	0	2310.26	6734.91	35352700	1714	1734
Mudpit_Young_L3_4Post_OAF_1	Heparan sulfate proteoglycan 2 (Perlecan), isoform CRA_b OS=Homo sapiens GN=HSPG2 PE=4 SV=1	A0A024RAB6	HSPG2	463998	34	43	75	AFAHLQVPER	K	V	0.994	51	30	16.2	51	0	1	2	0	1167.63	4229.51	18451900	3607	3616
Mudpit_Young_L3_4Post_OAF_1	Heparan sulfate proteoglycan 2 (Perlecan), isoform CRA_b OS=Homo sapiens GN=HSPG2 PE=4 SV=1	A0A024RAB6	HSPG2	463998	34	43	75	AGFFGDAMK	K	A	0.997	55.8	25	16.5	55.8	0	3	0	0	943.434	4944.22	19084900	752	760
Mudpit_Young_L3_4Post_OAF_1	Heparan sulfate proteoglycan 2 (Perlecan), isoform CRA_b OS=Homo sapiens GN=HSPG2 PE=4 SV=1	A0A024RAB6	HSPG2	463998	34	43	75	AMDFNGILTIR	R	N	0.99	31.2	26.5	15	31.2	0	3	0	0	1266.65	6820.47	15957800	1773	1783
Mudpit_Young_L3_4Post_OAF_1	Heparan sulfate proteoglycan 2 (Perlecan), isoform CRA_b OS=Homo sapiens GN=HSPG2 PE=4 SV=1	A0A024RAB6	HSPG2	463998	34	43	75	EHLLMALAGIDTLLIR	R	A	0.997	52.8	25	16.3	52.8	0	0	2	0	1779.02	9609.48	1978370	1030	1045
Mudpit_Young_L3_4Post_OAF_1	Heparan sulfate proteoglycan 2 (Perlecan), isoform CRA_b OS=Homo sapiens GN=HSPG2 PE=4 SV=1	A0A024RAB6	HSPG2	463998	34	43	75	ETSLIVTIQGSGSSHVPSVSPPIR	R	I	0.992	42	25.1	15.6	42	0	0	1	0	2448.31	7914.76	3824110	2565	2588
Mudpit_Young_L3_4Post_OAF_1	Heparan sulfate proteoglycan 2 (Perlecan), isoform CRA_b OS=Homo sapiens GN=HSPG2 PE=4 SV=1	A0A024RAB6	HSPG2	463998	34	43	75	EVSEAVVDTLESEYLK	R	I	0.997	88.3	26.7	18.5	88.3	0	2	1	0	1810.9	8874.11	42368600	65	80
Mudpit_Young_L3_4Post_OAF_1	Heparan sulfate proteoglycan 2 (Perlecan), isoform CRA_b OS=Homo sapiens GN=HSPG2 PE=4 SV=1	A0A024RAB6	HSPG2	463998	34	43	75	FDAGSGMATIR	R	H	0.997	54.6	25	16.4	54.6	0	1	0	0	1125.54	4005.19	11371600	3692	3702
Mudpit_Young_L3_4Post_OAF_1	Heparan sulfate proteoglycan 2 (Perlecan), isoform CRA_b OS=Homo sapiens GN=HSPG2 PE=4 SV=1	A0A024RAB6	HSPG2	463998	34	43	75	FDQPDDFK	R	G	0.99	38.9	25	15.4	38.9	0	1	0	0	1011.44	3149.15	5711610	499	506
Mudpit_Young_L3_4Post_OAF_1	Heparan sulfate proteoglycan 2 (Perlecan), isoform CRA_b OS=Homo sapiens GN=HSPG2 PE=4 SV=1	A0A024RAB6	HSPG2	463998	34	43	75	GMVFGIPDGVLELVPQR	R	G	0.997	89	25.7	18.6	89	0	2	0	0	1826.98	9222.85	15836900	441	457
Mudpit_Young_L3_4Post_OAF_1	Heparan sulfate proteoglycan 2 (Perlecan), isoform CRA_b OS=Homo sapiens GN=HSPG2 PE=4 SV=1	A0A024RAB6	HSPG2	463998	34	43	75	GSIQVDGEELVSGR	R	S	0.997	67.9	26.9	17.2	67.9	0	1	0	0	1445.72	5408.49	5175970	4260	4273
Mudpit_Young_L3_4Post_OAF_1	Heparan sulfate proteoglycan 2 (Perlecan), isoform CRA_b OS=Homo sapiens GN=HSPG2 PE=4 SV=1	A0A024RAB6	HSPG2	463998	34	43	75	HLISTHFAPGDFQGFALVNPQR	R	N	0.982	36.8	26.1	15.3	36.8	0	0	1	0	2452.25	9315.76	4092460	1297	1318
Mudpit_Young_L3_4Post_OAF_1	Heparan sulfate proteoglycan 2 (Perlecan), isoform CRA_b OS=Homo sapiens GN=HSPG2 PE=4 SV=1	A0A024RAB6	HSPG2	463998	34	43	75	IAHVELADAGQYR	R	C	0.997	70	29	17.4	70	0	2	2	0	1442.74	3752.76	69392200	3497	3509
Mudpit_Young_L3_4Post_OAF_1	Heparan sulfate proteoglycan 2 (Perlecan), isoform CRA_b OS=Homo sapiens GN=HSPG2 PE=4 SV=1	A0A024RAB6	HSPG2	463998	34	43	75	IPGDQVVSVVFIK	K	E	0.997	61.4	25	18.3	59.9	0	3	0	0	1400.81	7922.2	20246600	81	93
Mudpit_Young_L3_4Post_OAF_1	Heparan sulfate proteoglycan 2 (Perlecan), isoform CRA_b OS=Homo sapiens GN=HSPG2 PE=4 SV=1	A0A024RAB6	HSPG2	463998	34	43	75	IPQVTPADSGEYVCHVSNGAGSR	R	E	0.963	31.5	25	15	31.5	0	0	2	0	2402.1	4939.77	24627200	2542	2564
Mudpit_Young_L3_4Post_OAF_1	Heparan sulfate proteoglycan 2 (Perlecan), isoform CRA_b OS=Homo sapiens GN=HSPG2 PE=4 SV=1	A0A024RAB6	HSPG2	463998	34	43	75	IQVVVLSASDASPPPVK	R	I	0.997	113	25	20.1	113	0	4	1	0	1706.97	6289.17	27816200	1993	2009
Mudpit_Young_L3_4Post_OAF_1	Heparan sulfate proteoglycan 2 (Perlecan), isoform CRA_b OS=Homo sapiens GN=HSPG2 PE=4 SV=1	A0A024RAB6	HSPG2	463998	34	43	75	LEGDTLIIPR	R	V	0.997	64	25	20.4	60.6	0	3	0	0	1126.65	5662.22	23942600	3213	3222
Mudpit_Young_L3_4Post_OAF_1	Heparan sulfate proteoglycan 2 (Perlecan), isoform CRA_b OS=Homo sapiens GN=HSPG2 PE=4 SV=1	A0A024RAB6	HSPG2	463998	34	43	75	LGTVPQFPR	R	A	0.997	40.2	27.5	17.4	38.4	0	3	0	0	1014.57	4860.13	39352900	144	152
Mudpit_Young_L3_4Post_OAF_1	Heparan sulfate proteoglycan 2 (Perlecan), isoform CRA_b OS=Homo sapiens GN=HSPG2 PE=4 SV=1	A0A024RAB6	HSPG2	463998	34	43	75	LLSGPYFWSLPSR	R	F	0.997	76.5	27.2	17.8	76.5	0	1	0	0	1522.81	8928.3	20753200	939	951
Mudpit_Young_L3_4Post_OAF_1	Heparan sulfate proteoglycan 2 (Perlecan), isoform CRA_b OS=Homo sapiens GN=HSPG2 PE=4 SV=1	A0A024RAB6	HSPG2	463998	34	43	75	LPAVEPTDQAQYLCR	R	A	0.997	48.1	26.4	16	48.1	0	1	0	0	1761.85	6000.97	4313450	1875	1889
Mudpit_Young_L3_4Post_OAF_1	Heparan sulfate proteoglycan 2 (Perlecan), isoform CRA_b OS=Homo sapiens GN=HSPG2 PE=4 SV=1	A0A024RAB6	HSPG2	463998	34	43	75	LRFDQPDDFK	R	G	0.984	29.2	26.5	19.8	24.2	0	1	0	0	1280.63	4501.5	10741400	497	506
Mudpit_Young_L3_4Post_OAF_1	Heparan sulfate proteoglycan 2 (Perlecan), isoform CRA_b OS=Homo sapiens GN=HSPG2 PE=4 SV=1	A0A024RAB6	HSPG2	463998	34	43	75	LVSEDPINDGEWHR	R	V	0.987	51.8	26.5	16.2	51.8	0	0	2	0	1666.78	4803.26	21984900	4237	4250
Mudpit_Young_L3_4Post_OAF_1	Heparan sulfate proteoglycan 2 (Perlecan), isoform CRA_b OS=Homo sapiens GN=HSPG2 PE=4 SV=1	A0A024RAB6	HSPG2	463998	34	43	75	MASVGLSDIAMDTTVTHATSHGR	K	A	0.997	71.2	25	17.5	41.9	0	0	2	2	2358.12	7436.88	16217400	657	679
Mudpit_Young_L3_4Post_OAF_1	Heparan sulfate proteoglycan 2 (Perlecan), isoform CRA_b OS=Homo sapiens GN=HSPG2 PE=4 SV=1	A0A024RAB6	HSPG2	463998	34	43	75	NELLHFER	R	A	0.99	40.5	25	28.5	27.5	0	1	0	0	1057.54	3715.14	8294160	3302	3309
Mudpit_Young_L3_4Post_OAF_1	Heparan sulfate proteoglycan 2 (Perlecan), isoform CRA_b OS=Homo sapiens GN=HSPG2 PE=4 SV=1	A0A024RAB6	HSPG2	463998	34	43	75	QPQAIITWYK	R	R	0.997	54.2	26.3	16.4	54.2	0	1	0	0	1247.68	6210.02	16011000	2611	2620
Mudpit_Young_L3_4Post_OAF_1	Heparan sulfate proteoglycan 2 (Perlecan), isoform CRA_b OS=Homo sapiens GN=HSPG2 PE=4 SV=1	A0A024RAB6	HSPG2	463998	34	43	75	SIEYSPQLEDAGSR	R	E	0.997	65.3	25.4	17.1	65.3	0	1	0	0	1551.73	4420.66	14792100	48	61
Mudpit_Young_L3_4Post_OAF_1	Heparan sulfate proteoglycan 2 (Perlecan), isoform CRA_b OS=Homo sapiens GN=HSPG2 PE=4 SV=1	A0A024RAB6	HSPG2	463998	34	43	75	SLPEVPETIELEVR	R	T	0.988	32.8	26.3	15.1	32.8	0	1	0	0	1610.86	7858.09	6013400	4177	4190
Mudpit_Young_L3_4Post_OAF_1	Heparan sulfate proteoglycan 2 (Perlecan), isoform CRA_b OS=Homo sapiens GN=HSPG2 PE=4 SV=1	A0A024RAB6	HSPG2	463998	34	43	75	SPAYTLVWTR	K	L	0.985	29.2	26.2	14.8	29.2	0	1	0	0	1193.63	6356.31	8589070	1754	1763
Mudpit_Young_L3_4Post_OAF_1	Heparan sulfate proteoglycan 2 (Perlecan), isoform CRA_b OS=Homo sapiens GN=HSPG2 PE=4 SV=1	A0A024RAB6	HSPG2	463998	34	43	75	SPVISIDPPSSTVQQGQDASFK	R	C	0.997	95.6	26.1	19	95.6	0	4	3	0	2288.14	6362.44	66865500	2976	2997
Mudpit_Young_L3_4Post_OAF_1	Heparan sulfate proteoglycan 2 (Perlecan), isoform CRA_b OS=Homo sapiens GN=HSPG2 PE=4 SV=1	A0A024RAB6	HSPG2	463998	34	43	75	VAEGQTLDLK	R	C	0.997	66.1	28.3	17.1	66.1	0	1	0	0	1073.58	2595.91	16117600	2793	2802
Mudpit_Young_L3_4Post_OAF_1	Heparan sulfate proteoglycan 2 (Perlecan), isoform CRA_b OS=Homo sapiens GN=HSPG2 PE=4 SV=1	A0A024RAB6	HSPG2	463998	34	43	75	VISSGSVASYVTSPQGFQFR	R	R	0.996	56.2	27.3	16.5	56.2	0	0	2	0	2117.07	7709.22	9779650	123	142
Mudpit_Young_L3_4Post_OAF_1	Heparan sulfate proteoglycan 2 (Perlecan), isoform CRA_b OS=Homo sapiens GN=HSPG2 PE=4 SV=1	A0A024RAB6	HSPG2	463998	34	43	75	VVGSSGTQEASVLVTIQQR	R	L	0.997	120	26	20.5	120	0	1	1	0	1959.05	5974.13	15207700	2460	2478
Mudpit_Young_L3_4Post_OAF_1	Heparan sulfate proteoglycan 2 (Perlecan), isoform CRA_b OS=Homo sapiens GN=HSPG2 PE=4 SV=1	A0A024RAB6	HSPG2	463998	34	43	75	YELGSGLAVLR	R	S	0.997	67	25.3	17.2	67	0	2	0	0	1177.66	6735.75	14795400	3948	3958
Mudpit_Young_L3_4Post_OAF_1	Programmed cell death protein 6 OS=Homo sapiens GN=PDCD6 PE=1 SV=1	O75340,Q53FC3	PDCD6	21869.1	3	3	3	AGVNFSEFTGVWK	K	Y	0.997	37.4	25.4	15.3	37.4	0	1	0	0	1441.71	8269.93	3676120	78	90
Mudpit_Young_L3_4Post_OAF_1	Programmed cell death protein 6 OS=Homo sapiens GN=PDCD6 PE=1 SV=1	O75340,Q53FC3	PDCD6	21869.1	3	3	3	SIISMFDR	R	E	0.99	35.4	25.3	15.2	35.4	0	1	0	0	968.487	6945.26	4966700	67	74
Mudpit_Young_L3_4Post_OAF_1	Programmed cell death protein 6 OS=Homo sapiens GN=PDCD6 PE=1 SV=1	O75340,Q53FC3	PDCD6	21869.1	3	3	3	YITDWQNVFR	K	T	0.977	28.9	25.8	14.8	28.9	0	1	0	0	1341.66	8063.68	6093410	91	100
Mudpit_Young_L3_4Post_OAF_1	Fibronectin 1, isoform CRA_n OS=Homo sapiens GN=FN1 PE=4 SV=1	A0A024R462	FN1	259204	48	88	549	ATGVFTTLQPGSSIPPYNTEVTETTIVITWTPAPR	K	I	0.997	67.4	25	17.2	67.4	0	0	2	0	3745.93	9368.88	4460290	1078	1112
Mudpit_Young_L3_4Post_OAF_1	Fibronectin 1, isoform CRA_n OS=Homo sapiens GN=FN1 PE=4 SV=1	A0A024R462	FN1	259204	48	88	549	DDKESVPISDTIIPAVPPPTDLR	K	F	0.997	95.8	25.1	19	95.8	0	8	16	2	2475.3	8352.76	812162000	1252	1274
Mudpit_Young_L3_4Post_OAF_1	Fibronectin 1, isoform CRA_n OS=Homo sapiens GN=FN1 PE=4 SV=1	A0A024R462	FN1	259204	48	88	549	DLEVVAATPTSLLISWDAPAVTVR	R	Y	0.997	78	25	17.9	78	0	1	1	0	2524.37	9313.66	6298680	1453	1476
Mudpit_Young_L3_4Post_OAF_1	Fibronectin 1, isoform CRA_n OS=Homo sapiens GN=FN1 PE=4 SV=1	A0A024R462	FN1	259204	48	88	549	DLQFVEVTDVK	R	V	0.997	73.4	26.8	17.6	73.4	0	13	0	0	1292.67	6853.25	535562000	912	922
Mudpit_Young_L3_4Post_OAF_1	Fibronectin 1, isoform CRA_n OS=Homo sapiens GN=FN1 PE=4 SV=1	A0A024R462	FN1	259204	48	88	549	DTLTSRPAQGVVTTLENVSPPR	K	R	0.997	80.1	26.4	18	80.1	0	0	3	0	2338.24	7335.33	26928200	1797	1818
Mudpit_Young_L3_4Post_OAF_1	Fibronectin 1, isoform CRA_n OS=Homo sapiens GN=FN1 PE=4 SV=1	A0A024R462	FN1	259204	48	88	549	EATIPGHLNSYTIK	K	G	0.997	51.4	27.3	16.2	51.4	0	3	3	0	1543.81	4564.39	171492000	656	669
Mudpit_Young_L3_4Post_OAF_1	Fibronectin 1, isoform CRA_n OS=Homo sapiens GN=FN1 PE=4 SV=1	A0A024R462	FN1	259204	48	88	549	EESPLLIGQQSTVSDVPR	R	D	0.997	110	26.4	19.9	110	0	5	4	0	1955.01	6351.67	1776890000	1435	1452
Mudpit_Young_L3_4Post_OAF_1	Fibronectin 1, isoform CRA_n OS=Homo sapiens GN=FN1 PE=4 SV=1	A0A024R462	FN1	259204	48	88	549	EEVVTVGNSVNEGLNQPTDDSCFDPYTVSHYAVGDEWER	R	M	0.997	96.1	25	19	96.1	0	0	4	3	4415.92	8894.44	40796200	2154	2192
Mudpit_Young_L3_4Post_OAF_1	Fibronectin 1, isoform CRA_n OS=Homo sapiens GN=FN1 PE=4 SV=1	A0A024R462	FN1	259204	48	88	549	EINLAPDSSSVVVSGLMVATK	K	Y	0.997	96.6	26.5	19	96.6	0	18	16	0	2133.11	8106.8	848931000	1767	1787
Mudpit_Young_L3_4Post_OAF_1	Fibronectin 1, isoform CRA_n OS=Homo sapiens GN=FN1 PE=4 SV=1	A0A024R462	FN1	259204	48	88	549	ESVPISDTIIPAVPPPTDLR	K	F	0.997	85.6	25.3	18.3	85.6	0	9	2	0	2117.15	8519.53	378491000	1255	1274
Mudpit_Young_L3_4Post_OAF_1	Fibronectin 1, isoform CRA_n OS=Homo sapiens GN=FN1 PE=4 SV=1	A0A024R462	FN1	259204	48	88	549	EVTSDSGSIVVSGLTPGVEYVYTIQVLR	R	D	0.997	62.6	25	16.9	62.6	0	0	5	0	2968.55	9353.41	20189100	1130	1157
Mudpit_Young_L3_4Post_OAF_1	Fibronectin 1, isoform CRA_n OS=Homo sapiens GN=FN1 PE=4 SV=1	A0A024R462	FN1	259204	48	88	549	FLATTPNSLLVSWQPPR	R	A	0.997	105	26.1	19.6	105	0	3	1	0	1927.04	8881.89	162505000	1911	1927
Mudpit_Young_L3_4Post_OAF_1	Fibronectin 1, isoform CRA_n OS=Homo sapiens GN=FN1 PE=4 SV=1	A0A024R462	FN1	259204	48	88	549	FTNIGPDTMR	R	V	0.997	50	25	16.1	50	0	10	0	0	1151.55	3748.27	178989000	1275	1284
Mudpit_Young_L3_4Post_OAF_1	Fibronectin 1, isoform CRA_n OS=Homo sapiens GN=FN1 PE=4 SV=1	A0A024R462	FN1	259204	48	88	549	FTQVTPTSLSAQWTPPNVQLTGYR	K	V	0.997	80.9	25.3	18.1	80.9	0	1	1	0	2692.37	8695.43	17367400	1730	1753
Mudpit_Young_L3_4Post_OAF_1	Fibronectin 1, isoform CRA_n OS=Homo sapiens GN=FN1 PE=4 SV=1	A0A024R462	FN1	259204	48	88	549	GATYNIIVEALK	R	D	0.997	67.1	25.1	17.2	67.1	0	5	3	0	1291.73	7965.09	186491000	2134	2145
Mudpit_Young_L3_4Post_OAF_1	Fibronectin 1, isoform CRA_n OS=Homo sapiens GN=FN1 PE=4 SV=1	A0A024R462	FN1	259204	48	88	549	GATYNIIVEALKDQQR	R	H	0.985	38.8	25.7	15.4	38.8	0	0	2	0	1818.97	7739.76	12185600	2134	2149
Mudpit_Young_L3_4Post_OAF_1	Fibronectin 1, isoform CRA_n OS=Homo sapiens GN=FN1 PE=4 SV=1	A0A024R462	FN1	259204	48	88	549	GDSPASSKPISINYR	R	T	0.997	79.8	27.5	18	79.8	0	2	4	0	1591.81	3121.33	52539800	1525	1539
Mudpit_Young_L3_4Post_OAF_1	Fibronectin 1, isoform CRA_n OS=Homo sapiens GN=FN1 PE=4 SV=1	A0A024R462	FN1	259204	48	88	549	GLAFTDVDVDSIK	K	I	0.997	70.3	27.6	17.4	70.3	0	1	0	0	1379.71	7116.03	5310380	1637	1649
Mudpit_Young_L3_4Post_OAF_1	Fibronectin 1, isoform CRA_n OS=Homo sapiens GN=FN1 PE=4 SV=1	A0A024R462	FN1	259204	48	88	549	GLKPGVVYEGQLISIQQYGHQEVTR	K	F	0.997	83.7	25	18.2	83.7	0	0	4	6	2799.48	7698.54	101580000	670	694
Mudpit_Young_L3_4Post_OAF_1	Fibronectin 1, isoform CRA_n OS=Homo sapiens GN=FN1 PE=4 SV=1	A0A024R462	FN1	259204	48	88	549	HTSVQTTSSGSGPFTDVR	R	A	0.997	122	25.6	20.6	122	0	3	9	0	1863.88	2533.65	554707000	273	290
Mudpit_Young_L3_4Post_OAF_1	Fibronectin 1, isoform CRA_n OS=Homo sapiens GN=FN1 PE=4 SV=1	A0A024R462	FN1	259204	48	88	549	HYQINQQWER	K	T	0.993	52.1	25	16.3	52.1	0	2	2	0	1401.67	3222.45	53063700	58	67
Mudpit_Young_L3_4Post_OAF_1	Fibronectin 1, isoform CRA_n OS=Homo sapiens GN=FN1 PE=4 SV=1	A0A024R462	FN1	259204	48	88	549	ITYGETGGNSPVQEFTVPGSK	R	S	0.997	116	26.1	20.3	116	0	11	6	0	2168.05	6332.18	327631000	1480	1500
Mudpit_Young_L3_4Post_OAF_1	Fibronectin 1, isoform CRA_n OS=Homo sapiens GN=FN1 PE=4 SV=1	A0A024R462	FN1	259204	48	88	549	IYLYTLNDNAR	K	S	0.997	70.6	26	26.3	61.7	0	7	1	0	1355.7	5716.78	128518000	1881	1891
Mudpit_Young_L3_4Post_OAF_1	Fibronectin 1, isoform CRA_n OS=Homo sapiens GN=FN1 PE=4 SV=1	A0A024R462	FN1	259204	48	88	549	LGVRPSQGGEAPR	K	E	0.995	56.2	26.3	16.5	56.2	0	0	1	0	1323.71	1488.38	16010200	1117	1129
Mudpit_Young_L3_4Post_OAF_1	Fibronectin 1, isoform CRA_n OS=Homo sapiens GN=FN1 PE=4 SV=1	A0A024R462	FN1	259204	48	88	549	NLQPASEYTVSLVAIK	R	G	0.997	79.3	25.1	18.1	79.1	0	6	5	0	1732.95	7365.05	597503000	1055	1070
Mudpit_Young_L3_4Post_OAF_1	Fibronectin 1, isoform CRA_n OS=Homo sapiens GN=FN1 PE=4 SV=1	A0A024R462	FN1	259204	48	88	549	NSITLTNLTPGTEYVVSIVALNGR	R	E	0.997	114	25	20.1	114	0	1	1	0	2532.37	9132.84	85530900	1411	1434
Mudpit_Young_L3_4Post_OAF_1	Fibronectin 1, isoform CRA_n OS=Homo sapiens GN=FN1 PE=4 SV=1	A0A024R462	FN1	259204	48	88	549	NTFAEVTGLSPGVTYYFK	R	V	0.997	124	26.9	20.8	124	0	3	3	0	1993.99	8929.54	128230000	959	976
Mudpit_Young_L3_4Post_OAF_1	Fibronectin 1, isoform CRA_n OS=Homo sapiens GN=FN1 PE=4 SV=1	A0A024R462	FN1	259204	48	88	549	QGENGQMMSCTCLGNGK	R	G	0.997	38.7	25	15.4	38.7	0	6	0	0	1873.72	3097.92	40934500	2236	2252
Mudpit_Young_L3_4Post_OAF_1	Fibronectin 1, isoform CRA_n OS=Homo sapiens GN=FN1 PE=4 SV=1	A0A024R462	FN1	259204	48	88	549	QYNVGPSVSK	R	Y	0.997	50.3	27.9	16.1	50.3	0	1	0	0	1078.55	1811.14	9942900	1041	1050
Mudpit_Young_L3_4Post_OAF_1	Fibronectin 1, isoform CRA_n OS=Homo sapiens GN=FN1 PE=4 SV=1	A0A024R462	FN1	259204	48	88	549	RPGGEPSPEGTTGQSYNQYSQR	R	Y	0.997	137	27.2	29.4	129	0	3	6	0	2396.09	2043.7	91800300	2304	2325
Mudpit_Young_L3_4Post_OAF_1	Fibronectin 1, isoform CRA_n OS=Homo sapiens GN=FN1 PE=4 SV=1	A0A024R462	FN1	259204	48	88	549	SSPVVIDASTAIDAPSNLR	R	F	0.997	131	30.7	21.2	131	0	18	6	0	1913	6703.22	265441000	1892	1910
Mudpit_Young_L3_4Post_OAF_1	Fibronectin 1, isoform CRA_n OS=Homo sapiens GN=FN1 PE=4 SV=1	A0A024R462	FN1	259204	48	88	549	STTPDITGYR	R	I	0.997	50.7	25	21.4	45.5	0	6	0	0	1110.54	2975.78	158979000	1198	1207
Mudpit_Young_L3_4Post_OAF_1	Fibronectin 1, isoform CRA_n OS=Homo sapiens GN=FN1 PE=4 SV=1	A0A024R462	FN1	259204	48	88	549	SYTITGLQPGTDYK	R	I	0.997	74.3	25.7	24.2	67.8	0	4	1	0	1543.76	5358.95	722645000	1867	1880
Mudpit_Young_L3_4Post_OAF_1	Fibronectin 1, isoform CRA_n OS=Homo sapiens GN=FN1 PE=4 SV=1	A0A024R462	FN1	259204	48	88	549	TEIDKPSQMQVTDVQDNSISVK	R	W	0.997	127	26.9	20.9	127	0	11	22	0	2462.21	5201.64	475244000	1540	1561
Mudpit_Young_L3_4Post_OAF_1	Fibronectin 1, isoform CRA_n OS=Homo sapiens GN=FN1 PE=4 SV=1	A0A024R462	FN1	259204	48	88	549	TETITGFQVDAVPANGQTPIQR	K	T	0.997	131	26.6	21.2	131	0	3	3	0	2343.19	6666.98	76639900	1838	1859
Mudpit_Young_L3_4Post_OAF_1	Fibronectin 1, isoform CRA_n OS=Homo sapiens GN=FN1 PE=4 SV=1	A0A024R462	FN1	259204	48	88	549	TGLDSPTGIDFSDITANSFTVHWIAPR	K	A	0.997	112	26.1	20	112	0	0	109	9	2918.43	9759.77	614186000	1356	1382
Mudpit_Young_L3_4Post_OAF_1	Fibronectin 1, isoform CRA_n OS=Homo sapiens GN=FN1 PE=4 SV=1	A0A024R462	FN1	259204	48	88	549	TYHVGEQWQK	K	E	0.997	39.7	25	15.5	39.7	0	1	0	0	1275.61	2678.47	13533400	2270	2279
Mudpit_Young_L3_4Post_OAF_1	Fibronectin 1, isoform CRA_n OS=Homo sapiens GN=FN1 PE=4 SV=1	A0A024R462	FN1	259204	48	88	549	VDVIPVNLPGEHGQR	R	L	0.997	62.3	26.7	16.9	62.3	0	4	7	0	1629.87	6074.31	1741790000	939	953
Mudpit_Young_L3_4Post_OAF_1	Fibronectin 1, isoform CRA_n OS=Homo sapiens GN=FN1 PE=4 SV=1	A0A024R462	FN1	259204	48	88	549	VEYELSEEGDEPQYLDLPSTATSVNIPDLLPGR	R	K	0.997	112	25.7	20	112	0	0	7	2	3646.77	9139.5	713796000	752	784
Mudpit_Young_L3_4Post_OAF_1	Fibronectin 1, isoform CRA_n OS=Homo sapiens GN=FN1 PE=4 SV=1	A0A024R462	FN1	259204	48	88	549	VPGTSTSATLTGLTR	R	G	0.997	93.3	25.9	18.8	93.3	0	5	1	0	1461.79	4709.77	212369000	2119	2133
Mudpit_Young_L3_4Post_OAF_1	Fibronectin 1, isoform CRA_n OS=Homo sapiens GN=FN1 PE=4 SV=1	A0A024R462	FN1	259204	48	88	549	VREEVVTVGNSVNEGLNQPTDDSCFDPYTVSHYAVGDEWER	K	M	0.967	38.3	25	15.4	38.3	0	0	0	1	4671.09	8882.67	36111700	2152	2192
Mudpit_Young_L3_4Post_OAF_1	Fibronectin 1, isoform CRA_n OS=Homo sapiens GN=FN1 PE=4 SV=1	A0A024R462	FN1	259204	48	88	549	VTDATETTITISWR	R	T	0.997	125	32	44.8	101	0	31	0	0	1593.81	7432.68	149785000	1822	1835
Mudpit_Young_L3_4Post_OAF_1	Fibronectin 1, isoform CRA_n OS=Homo sapiens GN=FN1 PE=4 SV=1	A0A024R462	FN1	259204	48	88	549	VTIMWTPPESAVTGYR	K	V	0.997	85.9	27.6	18.4	85.9	0	20	9	0	1823.9	7403.56	588279000	923	938
Mudpit_Young_L3_4Post_OAF_1	Fibronectin 1, isoform CRA_n OS=Homo sapiens GN=FN1 PE=4 SV=1	A0A024R462	FN1	259204	48	88	549	VTWAPPPSIDLTNFLVR	R	Y	0.997	83.8	25.5	18.2	83.8	0	5	3	0	1926.05	9195.21	193871000	1285	1301
Mudpit_Young_L3_4Post_OAF_1	Fibronectin 1, isoform CRA_n OS=Homo sapiens GN=FN1 PE=4 SV=1	A0A024R462	FN1	259204	48	88	549	VVTPLSPPTNLHLEANPDTGVLTVSWER	K	S	0.996	60.6	25	16.8	60.6	0	0	2	0	3042.59	9052.43	51893200	1170	1197
Mudpit_Young_L3_4Post_OAF_1	Fibronectin 1, isoform CRA_n OS=Homo sapiens GN=FN1 PE=4 SV=1	A0A024R462	FN1	259204	48	88	549	WLPSSSPVTGYR	K	V	0.997	45.7	27.5	15.9	45.7	0	4	0	0	1349.68	5431.11	60934800	1562	1573
Mudpit_Young_L3_4Post_OAF_1	Fibronectin 1, isoform CRA_n OS=Homo sapiens GN=FN1 PE=4 SV=1	A0A024R462	FN1	259204	48	88	549	YEVSVYALK	K	D	0.997	46.4	25	15.9	46.4	0	4	0	0	1071.57	5280.52	64650300	1788	1796
Mudpit_Young_L3_4Post_OAF_1	Fibronectin 1, isoform CRA_n OS=Homo sapiens GN=FN1 PE=4 SV=1	A0A024R462	FN1	259204	48	88	549	YIVNVYQISEDGEQSLILSTSQTTAPDAPPDPTVDQVDDTSIVVR	K	W	0.997	100	25	19.3	100	0	0	0	12	4876.39	9326.9	93953900	786	830
Mudpit_Young_L3_4Post_OAF_1	IGL@ protein OS=Homo sapiens GN=IGL@ PE=2 SV=1	Q6NS95	IGL	25147.6	2	2	2	FSGSNSGNTATLTISR	R	V	0.997	55.1	26.7	16.4	55.1	0	1	0	0	1612.79	3663	1750770	80	95
Mudpit_Young_L3_4Post_OAF_1	IGL@ protein OS=Homo sapiens GN=IGL@ PE=2 SV=1	Q6NS95	IGL	25147.6	2	2	2	YAASSYLSLTPEQWK	K	S	0.997	86	26.8	18.4	86	0	1	0	0	1743.86	7698.57	7240260	194	208
Mudpit_Young_L3_4Post_OAF_1	Ribosomal protein L18, isoform CRA_c OS=Homo sapiens GN=RPL18 PE=4 SV=1	A0A024QZD1,F8VUA6,G3V203,H0YHA7,J3QQ67,Q07020,Q0QEW2	RPL18	21635.2	2	2	2	ILTFDQLALDSPK	K	G	0.997	60.3	26.9	16.8	60.3	0	1	0	0	1460.8	7951.52	6038520	120	132
Mudpit_Young_L3_4Post_OAF_1	Ribosomal protein L18, isoform CRA_c OS=Homo sapiens GN=RPL18 PE=4 SV=1	A0A024QZD1,F8VUA6,G3V203,H0YHA7,J3QQ67,Q07020,Q0QEW2	RPL18	21635.2	2	2	2	TAVVVGTITDDVR	K	V	0.997	80.7	30.9	18	80.7	0	1	0	0	1345.73	5243.15	6798470	79	91
Mudpit_Young_L3_4Post_OAF_1	Protein S100-A4 OS=Homo sapiens GN=S100A4 PE=1 SV=1	P26447	S100A4	11729	2	3	5	ALDVMVSTFHK	K	Y	0.987	45.9	27.3	15.9	45.9	0	0	2	0	1263.64	4440.5	13936700	8	18
Mudpit_Young_L3_4Post_OAF_1	Protein S100-A4 OS=Homo sapiens GN=S100A4 PE=1 SV=1	P26447	S100A4	11729	2	3	5	ELPSFLGK	R	R	0.99	36.9	26.8	33.9	18.4	0	3	0	0	890.498	5740.97	32763900	41	48
Mudpit_Young_L3_4Post_OAF_1	SPARC-related modular calcium-binding protein 2 OS=Homo sapiens GN=SMOC2 PE=2 SV=2	Q9H3U7	SMOC2	49673.8	3	3	5	LSEPDPSHTLEER	R	V	0.989	46.7	26.3	20.3	42.3	0	0	2	0	1509.72	3150.81	16198300	338	350
Mudpit_Young_L3_4Post_OAF_1	SPARC-related modular calcium-binding protein 2 OS=Homo sapiens GN=SMOC2 PE=2 SV=2	Q9H3U7	SMOC2	49673.8	3	3	5	TNKNSVSSCDQEHQSALEEAK	K	Q	0.954	39.7	25	15.5	39.7	0	0	0	1	2363.04	1572.81	5312990	208	228
Mudpit_Young_L3_4Post_OAF_1	SPARC-related modular calcium-binding protein 2 OS=Homo sapiens GN=SMOC2 PE=2 SV=2	Q9H3U7	SMOC2	49673.8	3	3	5	YPTLWTEQVK	R	S	0.997	47	28	16	47	0	2	0	0	1264.66	5837.92	23368800	193	202
Mudpit_Young_L3_4Post_OAF_1	Phosphoglycerate mutase 1 OS=Homo sapiens GN=PGAM1 PE=1 SV=2	P18669,Q53G35,Q6FHU2,Q6P6D7	PGAM1	28804.8	2	3	8	ALPFWNEEIVPQIK	R	E	0.997	62	26.5	16.9	62	0	3	0	0	1683.91	9023.93	70495500	163	176
Mudpit_Young_L3_4Post_OAF_1	Phosphoglycerate mutase 1 OS=Homo sapiens GN=PGAM1 PE=1 SV=2	P18669,Q53G35,Q6FHU2,Q6P6D7	PGAM1	28804.8	2	3	8	FSGWYDADLSPAGHEEAK	R	R	0.997	84.2	25	18.3	84.2	0	1	4	0	1979.88	5664.71	81562500	22	39
Mudpit_Young_L3_4Post_OAF_1	cDNA FLJ54827, highly similar to Alpha-parvin OS=Homo sapiens PE=2 SV=1	B7Z952,J3KNQ4,Q9NVD7	PARVA	42244.7	2	2	2	LNVAEVTQSEIAQK	K	Q	0.969	26.4	26.1	14.7	26.4	0	1	0	0	1529.82	5297.85	4317330	141	154
Mudpit_Young_L3_4Post_OAF_1	cDNA FLJ54827, highly similar to Alpha-parvin OS=Homo sapiens PE=2 SV=1	B7Z952,J3KNQ4,Q9NVD7	PARVA	42244.7	2	2	2	QIQEEITGNTEALSGR	R	H	0.997	64	27.5	17	64	0	1	0	0	1745.87	4850.88	3701510	229	244
Mudpit_Young_L3_4Post_OAF_1	EGF-like repeat and discoidin I-like domain-containing protein 3 OS=Homo sapiens GN=EDIL3 PE=1 SV=1	O43854	EDIL3	53765	7	9	14	DFGHVQFVGSYK	K	L	0.997	50.2	25.5	16.1	50.2	0	1	2	0	1383.67	5635.03	16888400	398	409
Mudpit_Young_L3_4Post_OAF_1	EGF-like repeat and discoidin I-like domain-containing protein 3 OS=Homo sapiens GN=EDIL3 PE=1 SV=1	O43854	EDIL3	53765	7	9	14	GLINAWTAAENDR	K	W	0.997	43.1	26.9	15.7	43.1	0	1	0	0	1430.7	6333.19	3321440	200	212
Mudpit_Young_L3_4Post_OAF_1	EGF-like repeat and discoidin I-like domain-containing protein 3 OS=Homo sapiens GN=EDIL3 PE=1 SV=1	O43854	EDIL3	53765	7	9	14	GNIDNNTPYANSFTPPIK	R	A	0.997	83.6	26.8	18.2	83.6	0	2	0	0	1962.96	6032.4	16562900	273	290
Mudpit_Young_L3_4Post_OAF_1	EGF-like repeat and discoidin I-like domain-containing protein 3 OS=Homo sapiens GN=EDIL3 PE=1 SV=1	O43854	EDIL3	53765	7	9	14	GTNEDMVFR	K	G	0.997	66.6	25	17.2	66.6	0	1	0	0	1068.48	3256.99	7820190	264	272
Mudpit_Young_L3_4Post_OAF_1	EGF-like repeat and discoidin I-like domain-containing protein 3 OS=Homo sapiens GN=EDIL3 PE=1 SV=1	O43854	EDIL3	53765	7	9	14	LAYSNDGEHWTVYQDEK	K	Q	0.992	42.7	25	15.7	42.7	0	0	2	0	2054.91	4915.69	36170800	410	426
Mudpit_Young_L3_4Post_OAF_1	EGF-like repeat and discoidin I-like domain-containing protein 3 OS=Homo sapiens GN=EDIL3 PE=1 SV=1	O43854	EDIL3	53765	7	9	14	SGHIQDYQITASSIFR	K	T	0.994	56.3	26.6	16.5	56.3	0	0	2	0	1822.91	7452.5	15623100	327	342
Mudpit_Young_L3_4Post_OAF_1	EGF-like repeat and discoidin I-like domain-containing protein 3 OS=Homo sapiens GN=EDIL3 PE=1 SV=1	O43854	EDIL3	53765	7	9	14	TLNMDMFTWEPR	R	K	0.997	64.7	25	17	29.7	0	3	0	0	1556.69	8926.55	21074000	343	354
Mudpit_Young_L3_4Post_OAF_1	Osteoglycin (Osteoinductive factor, mimecan), isoform CRA_a OS=Homo sapiens GN=OGN PE=2 SV=1	A8K0R3,B4DI63,P20774,Q7Z532	OGN	33925	7	12	108	DFADIPNLR	K	R	0.997	44.2	28.8	15.8	44.2	0	9	0	0	1060.54	6842.52	713229000	138	146
Mudpit_Young_L3_4Post_OAF_1	Osteoglycin (Osteoinductive factor, mimecan), isoform CRA_a OS=Homo sapiens GN=OGN PE=2 SV=1	A8K0R3,B4DI63,P20774,Q7Z532	OGN	33925	7	12	108	ESAYLYAR	K	F	0.99	50.7	25	23.8	43.2	0	3	0	0	972.478	2606.01	47008400	120	127
Mudpit_Young_L3_4Post_OAF_1	Osteoglycin (Osteoinductive factor, mimecan), isoform CRA_a OS=Homo sapiens GN=OGN PE=2 SV=1	A8K0R3,B4DI63,P20774,Q7Z532	OGN	33925	7	12	108	LDFTGNLIEDIEDGTFSK	R	L	0.997	150	26.3	22.4	150	0	13	8	0	2013.97	9178.86	833401000	148	165
Mudpit_Young_L3_4Post_OAF_1	Osteoglycin (Osteoinductive factor, mimecan), isoform CRA_a OS=Homo sapiens GN=OGN PE=2 SV=1	A8K0R3,B4DI63,P20774,Q7Z532	OGN	33925	7	12	108	LEGNPIVLGK	R	H	0.997	62.8	25	16.9	62.8	0	14	0	0	1039.61	4381.34	979028000	272	281
Mudpit_Young_L3_4Post_OAF_1	Osteoglycin (Osteoinductive factor, mimecan), isoform CRA_a OS=Homo sapiens GN=OGN PE=2 SV=1	A8K0R3,B4DI63,P20774,Q7Z532	OGN	33925	7	12	108	LNNLTFLYLDHNALESVPLNLPESLR	K	V	0.997	99.4	25	19.2	99.4	0	2	19	2	2995.59	9584.1	391001000	212	237
Mudpit_Young_L3_4Post_OAF_1	Osteoglycin (Osteoinductive factor, mimecan), isoform CRA_a OS=Homo sapiens GN=OGN PE=2 SV=1	A8K0R3,B4DI63,P20774,Q7Z532	OGN	33925	7	12	108	LSLLEELSLAENQLLK	K	L	0.997	97.4	25	19.1	97.4	0	7	6	0	1813.03	9438.54	125135000	166	181
Mudpit_Young_L3_4Post_OAF_1	Osteoglycin (Osteoinductive factor, mimecan), isoform CRA_a OS=Homo sapiens GN=OGN PE=2 SV=1	A8K0R3,B4DI63,P20774,Q7Z532	OGN	33925	7	12	108	RLDFTGNLIEDIEDGTFSK	R	L	0.997	91.8	27.1	18.7	91.8	0	10	15	0	2170.07	9417.64	558490000	147	165
Mudpit_Young_L3_4Post_OAF_1	Chordin-like protein 2 OS=Homo sapiens GN=CHRDL2 PE=1 SV=1	Q6WN34	CHRDL2	47493.3	2	2	4	DEASEQSDEEDSVQSLHGVR	K	H	0.997	64	25	17	64	0	0	3	0	2216.95	3484.05	12633600	176	195
Mudpit_Young_L3_4Post_OAF_1	Chordin-like protein 2 OS=Homo sapiens GN=CHRDL2 PE=1 SV=1	Q6WN34	CHRDL2	47493.3	2	2	4	VLVHTSVSPSPDNLR	R	R	0.986	43.6	26.1	15.7	43.6	0	0	1	0	1620.87	4203.36	5441670	338	352
Mudpit_Young_L3_4Post_OAF_1	Serine/threonine-protein phosphatase (Fragment) OS=Homo sapiens GN=PPP3CA PE=2 SV=1	A0A0S2Z4B5,A0A0S2Z4C6,E9PK68,E9PPC8,Q08209	PPP3CA	58689.7	2	2	2	LEESVALR	R	I	0.959	28.4	29	29.2	14	0	1	0	0	916.51	2699.54	3854090	56	63
Mudpit_Young_L3_4Post_OAF_1	Serine/threonine-protein phosphatase (Fragment) OS=Homo sapiens GN=PPP3CA PE=2 SV=1	A0A0S2Z4B5,A0A0S2Z4C6,E9PK68,E9PPC8,Q08209	PPP3CA	58689.7	2	2	2	YLFLGDYVDR	R	G	0.994	35.5	27	15.2	35.5	0	1	0	0	1260.63	7735.08	5261590	113	122
Mudpit_Young_L3_4Post_OAF_1	Protein S100 (Fragment) OS=Homo sapiens GN=S100A1 PE=2 SV=1	A0A0S2Z4H2,P23297,Q5T7Y6	S100A1	10545.8	2	3	10	ELLQTELSGFLDAQK	K	D	0.997	97.6	26.4	19.1	97.6	0	6	3	0	1691.89	8750.06	76108200	36	50
Mudpit_Young_L3_4Post_OAF_1	Protein S100 (Fragment) OS=Homo sapiens GN=S100A1 PE=2 SV=1	A0A0S2Z4H2,P23297,Q5T7Y6	S100A1	10545.8	2	3	10	ELLQTELSGFLDAQKDVDAVDK	K	V	0.997	68.9	26.4	17.3	68.9	0	0	1	0	2434.24	9040.07	7108690	36	57
Mudpit_Young_L3_4Post_OAF_1	Angiogenin OS=Homo sapiens GN=ANG PE=1 SV=1	P03950,W0UV28	ANG,RAA1	16550.2	3	5	14	DINTFIHGNK	K	R	0.997	41.1	26.1	15.6	41.1	0	2	1	0	1158.59	3776.32	97068200	65	74
Mudpit_Young_L3_4Post_OAF_1	Angiogenin OS=Homo sapiens GN=ANG PE=1 SV=1	P03950,W0UV28	ANG,RAA1	16550.2	3	5	14	NVVVACENGLPVHLDQSIFR	R	R	0.997	86.8	26.4	18.4	86.8	0	3	5	0	2268.14	8905.26	511093000	126	145
Mudpit_Young_L3_4Post_OAF_1	Angiogenin OS=Homo sapiens GN=ANG PE=1 SV=1	P03950,W0UV28	ANG,RAA1	16550.2	3	5	14	YTHFLTQHYDAKPQGR	R	D	0.977	38.2	27.4	15.4	38.2	0	0	0	0	1961.96	5783.03	27946700	30	45
Mudpit_Young_L3_4Post_OAF_1	Collagen, type IX, alpha 2, isoform CRA_a OS=Homo sapiens GN=COL9A2 PE=4 SV=1	D3DPU8,Q14055	COL9A2	65131.3	2	6	18	DATDQHIVDVALK	R	M	0.997	77	26	22.1	72.8	0	2	3	0	1424.74	4827.33	100074000	519	531
Mudpit_Young_L3_4Post_OAF_1	Collagen, type IX, alpha 2, isoform CRA_a OS=Homo sapiens GN=COL9A2 PE=4 SV=1	D3DPU8,Q14055	COL9A2	65131.3	2	6	18	MLQEQLAEVAVSAK	K	R	0.997	96.3	28.5	19	96.3	0	10	3	0	1532.8	6067.22	116792000	532	545
Mudpit_Young_L3_4Post_OAF_1	Angiopoietin-like 2, isoform CRA_a OS=Homo sapiens GN=ANGPTL2 PE=4 SV=1	A0A024R868,Q9UKU9	ANGPTL2	57104.9	8	9	10	DNALELSQLENR	R	I	0.997	66	34.9	21.1	62.1	0	1	0	0	1401.7	5805.87	5653760	150	161
Mudpit_Young_L3_4Post_OAF_1	Angiopoietin-like 2, isoform CRA_a OS=Homo sapiens GN=ANGPTL2 PE=4 SV=1	A0A024R868,Q9UKU9	ANGPTL2	57104.9	8	9	10	EPEVLLENR	K	V	0.997	49.2	25.8	16.1	49.2	0	1	0	0	1098.58	3856.11	6252730	75	83
Mudpit_Young_L3_4Post_OAF_1	Angiopoietin-like 2, isoform CRA_a OS=Homo sapiens GN=ANGPTL2 PE=4 SV=1	A0A024R868,Q9UKU9	ANGPTL2	57104.9	8	9	10	IINQISTNEIQSDQNLK	R	V	0.997	78.8	26.2	17.9	78.8	0	1	0	0	1958.02	4854.28	5379230	233	249
Mudpit_Young_L3_4Post_OAF_1	Angiopoietin-like 2, isoform CRA_a OS=Homo sapiens GN=ANGPTL2 PE=4 SV=1	A0A024R868,Q9UKU9	ANGPTL2	57104.9	8	9	10	LEPESEYYK	R	L	0.997	37.2	25	15.3	37.2	0	1	0	0	1157.54	2649.36	6720440	386	394
Mudpit_Young_L3_4Post_OAF_1	Angiopoietin-like 2, isoform CRA_a OS=Homo sapiens GN=ANGPTL2 PE=4 SV=1	A0A024R868,Q9UKU9	ANGPTL2	57104.9	8	9	10	LLVTMEDWSGR	K	K	0.997	42.8	27.4	15.7	42.8	0	2	0	0	1306.65	6209.89	6875140	365	375
Mudpit_Young_L3_4Post_OAF_1	Angiopoietin-like 2, isoform CRA_a OS=Homo sapiens GN=ANGPTL2 PE=4 SV=1	A0A024R868,Q9UKU9	ANGPTL2	57104.9	8	9	10	QELELLNNELLK	K	Q	0.997	54.9	25	24.8	46.5	0	1	0	0	1455.81	7797.06	5857270	87	98
Mudpit_Young_L3_4Post_OAF_1	Angiopoietin-like 2, isoform CRA_a OS=Homo sapiens GN=ANGPTL2 PE=4 SV=1	A0A024R868,Q9UKU9	ANGPTL2	57104.9	8	9	10	VFAEYASFR	K	L	0.997	50.8	26.4	16.6	50.4	0	1	0	0	1089.54	5279.24	7892610	377	385
Mudpit_Young_L3_4Post_OAF_1	Angiopoietin-like 2, isoform CRA_a OS=Homo sapiens GN=ANGPTL2 PE=4 SV=1	A0A024R868,Q9UKU9	ANGPTL2	57104.9	8	9	10	YQDGVYWAEFR	R	G	0.997	69.7	28.4	17.4	69.7	0	2	0	0	1433.65	6894.2	22231300	462	472
Mudpit_Young_L3_4Post_OAF_1	Lysyl oxidase homolog 2 OS=Homo sapiens GN=LOXL2 PE=1 SV=1	Q9Y4K0	LOXL2	86723.1	2	2	2	FEHFSGLLNNQLSPQ	K	-	0.997	61.9	26.1	16.9	61.9	0	1	0	0	1730.85	7238.22	3035950	760	774
Mudpit_Young_L3_4Post_OAF_1	Lysyl oxidase homolog 2 OS=Homo sapiens GN=LOXL2 PE=1 SV=1	Q9Y4K0	LOXL2	86723.1	2	2	2	TPVMEGYVEVK	R	E	0.997	55.3	25	16.5	55.3	0	1	0	0	1267.62	3135.68	5417910	199	209
Mudpit_Young_L3_4Post_OAF_1	Serpin peptidase inhibitor, clade E (Nexin, plasminogen activator inhibitor type 1), member 2, isoform CRA_b OS=Homo sapiens GN=SERPINE2 PE=3 SV=1	A0A024R498,B4DMR3	SERPINE2	44001.3	7	10	30	ASAATTAILIAR	K	S	0.997	70.7	25.3	17.4	70.7	0	3	0	0	1158.68	4862.41	34604700	353	364
Mudpit_Young_L3_4Post_OAF_1	Serpin peptidase inhibitor, clade E (Nexin, plasminogen activator inhibitor type 1), member 2, isoform CRA_b OS=Homo sapiens GN=SERPINE2 PE=3 SV=1	A0A024R498,B4DMR3	SERPINE2	44001.3	7	10	30	DIVTVANAVFVK	K	N	0.997	45.2	25	15.8	45.2	0	2	0	0	1275.73	8093.32	20039700	106	117
Mudpit_Young_L3_4Post_OAF_1	Serpin peptidase inhibitor, clade E (Nexin, plasminogen activator inhibitor type 1), member 2, isoform CRA_b OS=Homo sapiens GN=SERPINE2 PE=3 SV=1	A0A024R498,B4DMR3	SERPINE2	44001.3	7	10	30	DMIDNLLSPDLIDGVLTR	R	L	0.997	112	27.2	20	112	0	6	4	0	2016.03	9250.31	77892500	163	180
Mudpit_Young_L3_4Post_OAF_1	Serpin peptidase inhibitor, clade E (Nexin, plasminogen activator inhibitor type 1), member 2, isoform CRA_b OS=Homo sapiens GN=SERPINE2 PE=3 SV=1	A0A024R498,B4DMR3	SERPINE2	44001.3	7	10	30	FTAVAQTDLK	K	E	0.997	45.1	26.5	15.8	45.1	0	3	0	0	1093.59	3047.03	32368100	296	305
Mudpit_Young_L3_4Post_OAF_1	Serpin peptidase inhibitor, clade E (Nexin, plasminogen activator inhibitor type 1), member 2, isoform CRA_b OS=Homo sapiens GN=SERPINE2 PE=3 SV=1	A0A024R498,B4DMR3	SERPINE2	44001.3	7	10	30	SYQVPMLAQLSVFR	K	C	0.997	64	26	17	64	0	1	0	0	1638.87	9077.17	14736300	214	227
Mudpit_Young_L3_4Post_OAF_1	Serpin peptidase inhibitor, clade E (Nexin, plasminogen activator inhibitor type 1), member 2, isoform CRA_b OS=Homo sapiens GN=SERPINE2 PE=3 SV=1	A0A024R498,B4DMR3	SERPINE2	44001.3	7	10	30	TIDSWMSIMVPK	K	R	0.997	68.3	26.3	17.3	68.3	0	1	0	0	1407.7	8984.03	18864300	276	287
Mudpit_Young_L3_4Post_OAF_1	Serpin peptidase inhibitor, clade E (Nexin, plasminogen activator inhibitor type 1), member 2, isoform CRA_b OS=Homo sapiens GN=SERPINE2 PE=3 SV=1	A0A024R498,B4DMR3	SERPINE2	44001.3	7	10	30	VLGITDMFDSSK	K	A	0.997	70.6	25.3	17.4	70.6	0	10	0	0	1312.65	7573.41	54555100	310	321
Mudpit_Young_L3_4Post_OAF_1	DSP variant protein (Fragment) OS=Homo sapiens GN=DSP variant protein PE=2 SV=1	Q4LE79	DSP	265203	6	7	9	ESHRLPVDIAYKR	K	G	0.959	39.7	26.4	18.3	36.9	0	0	0	2	1583.87	7586.47	6047570	1830	1842
Mudpit_Young_L3_4Post_OAF_1	DSP variant protein (Fragment) OS=Homo sapiens GN=DSP variant protein PE=2 SV=1	Q4LE79	DSP	265203	6	7	9	LLEAQIATGGIIDPK	R	E	0.997	38.5	25	15.4	38.5	0	1	0	0	1538.88	6854.7	4475360	1815	1829
Mudpit_Young_L3_4Post_OAF_1	DSP variant protein (Fragment) OS=Homo sapiens GN=DSP variant protein PE=2 SV=1	Q4LE79	DSP	265203	6	7	9	LPVEEAYKR	R	G	0.987	45.5	27.5	27.6	33.8	0	0	1	0	1104.6	2090.29	3489580	1758	1766
Mudpit_Young_L3_4Post_OAF_1	DSP variant protein (Fragment) OS=Homo sapiens GN=DSP variant protein PE=2 SV=1	Q4LE79	DSP	265203	6	7	9	SVEEVASEIQPFLR	K	G	0.997	74.8	27.2	17.7	74.8	0	1	1	0	1603.83	8474.6	5477020	1448	1461
Mudpit_Young_L3_4Post_OAF_1	DSP variant protein (Fragment) OS=Homo sapiens GN=DSP variant protein PE=2 SV=1	Q4LE79	DSP	265203	6	7	9	TMIQSPSGVILQEAADVHAR	R	Y	0.997	67.5	27.2	17.2	67.5	0	0	2	0	2139.09	6953.78	5164430	1030	1049
Mudpit_Young_L3_4Post_OAF_1	DSP variant protein (Fragment) OS=Homo sapiens GN=DSP variant protein PE=2 SV=1	Q4LE79	DSP	265203	6	7	9	VLLQEEGTR	R	K	0.997	52.4	27.8	16.5	52.2	0	1	0	0	1044.57	2200.01	5205590	1223	1231
Mudpit_Young_L3_4Post_OAF_1	Mutant hemoglobin alpha 2 globin chain OS=Homo sapiens GN=HBA2 PE=3 SV=1	A0A0K2BMD8,A0A1S5UZ39_HUMAN,D1MGQ2,P69905	HBA1,HBA2	15257.6	6	12	75	FLASVSTVLTSK	K	Y	0.997	69.6	25	17.3	69.6	0	5	0	0	1252.71	6315.38	65306000	129	140
Mudpit_Young_L3_4Post_OAF_1	Mutant hemoglobin alpha 2 globin chain OS=Homo sapiens GN=HBA2 PE=3 SV=1	A0A0K2BMD8,A0A1S5UZ39_HUMAN,D1MGQ2,P69905	HBA1,HBA2	15257.6	6	12	75	LRVDPVNFK	K	L	0.952	35.6	26.9	15.2	0	0	0	2	0	1087.63	4201.45	16984400	92	100
Mudpit_Young_L3_4Post_OAF_1	Mutant hemoglobin alpha 2 globin chain OS=Homo sapiens GN=HBA2 PE=3 SV=1	A0A0K2BMD8,A0A1S5UZ39_HUMAN,D1MGQ2,P69905	HBA1,HBA2	15257.6	6	12	75	MFLSFPTTK	R	T	0.997	45.2	26.7	15.8	45.2	0	8	0	0	1087.55	5989.8	77056100	33	41
Mudpit_Young_L3_4Post_OAF_1	Mutant hemoglobin alpha 2 globin chain OS=Homo sapiens GN=HBA2 PE=3 SV=1	A0A0K2BMD8,A0A1S5UZ39_HUMAN,D1MGQ2,P69905	HBA1,HBA2	15257.6	6	12	75	TYFPHFDLSHGSAQVK	K	G	0.997	61.5	27.2	16.8	61.5	0	4	14	1	1833.89	7988.78	450589000	42	57
Mudpit_Young_L3_4Post_OAF_1	Mutant hemoglobin alpha 2 globin chain OS=Homo sapiens GN=HBA2 PE=3 SV=1	A0A0K2BMD8,A0A1S5UZ39_HUMAN,D1MGQ2,P69905	HBA1,HBA2	15257.6	6	12	75	VADALTNAVAHVDDMPNALSALSDLHAHK	K	L	0.997	69.7	26.3	17.4	69.7	0	0	13	12	3012.48	9634.66	216809000	63	91
Mudpit_Young_L3_4Post_OAF_1	Mutant hemoglobin alpha 2 globin chain OS=Homo sapiens GN=HBA2 PE=3 SV=1	A0A0K2BMD8,A0A1S5UZ39_HUMAN,D1MGQ2,P69905	HBA1,HBA2	15257.6	6	12	75	VGAHAGEYGAEALER	K	M	0.997	86.8	26	18.4	86.8	0	5	9	0	1529.73	2804.56	1429460000	18	32
Mudpit_Young_L3_4Post_OAF_1	SPARC related modular calcium binding 1, isoform CRA_b OS=Homo sapiens GN=SMOC1 PE=4 SV=1	A0A024R6E0,Q9H4F8	SMOC1	48162.5	3	4	4	QSALEEAQQNPR	R	E	0.997	76.2	25	17.8	76.2	0	1	1	0	1370.67	1671.87	15512800	232	243
Mudpit_Young_L3_4Post_OAF_1	SPARC related modular calcium binding 1, isoform CRA_b OS=Homo sapiens GN=SMOC1 PE=4 SV=1	A0A024R6E0,Q9H4F8	SMOC1	48162.5	3	4	4	TTEADDPFKDR	K	E	0.994	53.6	25	16.4	53.6	0	0	1	0	1294.59	2093.73	8534870	300	310
Mudpit_Young_L3_4Post_OAF_1	SPARC related modular calcium binding 1, isoform CRA_b OS=Homo sapiens GN=SMOC1 PE=4 SV=1	A0A024R6E0,Q9H4F8	SMOC1	48162.5	3	4	4	VISLPELK	K	G	0.99	37.9	25	25.5	27.7	0	1	0	0	898.561	5813.23	4645740	415	422
Mudpit_Young_L3_4Post_OAF_1	40S ribosomal protein S3 OS=Homo sapiens GN=RPS3 PE=1 SV=2	P23396	RPS3	26688.6	4	4	4	AELNEFLTR	K	E	0.997	54.6	27.4	27.1	44	0	1	0	0	1092.57	5420.18	6131290	19	27
Mudpit_Young_L3_4Post_OAF_1	40S ribosomal protein S3 OS=Homo sapiens GN=RPS3 PE=1 SV=2	P23396	RPS3	26688.6	4	4	4	DEILPTTPISEQK	K	G	0.997	43.8	26.9	15.7	43.8	0	1	0	0	1470.77	5628.82	7483350	215	227
Mudpit_Young_L3_4Post_OAF_1	40S ribosomal protein S3 OS=Homo sapiens GN=RPS3 PE=1 SV=2	P23396	RPS3	26688.6	4	4	4	FVADGIFK	K	A	0.99	36.2	26.4	16.4	0	0	1	0	0	896.488	5675.16	4015320	11	18
Mudpit_Young_L3_4Post_OAF_1	40S ribosomal protein S3 OS=Homo sapiens GN=RPS3 PE=1 SV=2	P23396	RPS3	26688.6	4	4	4	FVDGLMIHSGDPVNYYVDTAVR	K	H	0.992	46.8	26.1	15.9	46.8	0	0	1	0	2468.19	8922.34	4010420	152	173
Mudpit_Young_L3_4Post_OAF_1	Splicing factor, proline- and glutamine-rich OS=Homo sapiens GN=SFPQ PE=1 SV=2	P23246,Q86VG2,Q9BSV4	SFPQ	76149.5	2	2	2	AELDDTPMR	K	G	0.997	40.2	25	15.5	40.2	0	1	0	0	1047.48	2534.28	3682080	350	358
Mudpit_Young_L3_4Post_OAF_1	Splicing factor, proline- and glutamine-rich OS=Homo sapiens GN=SFPQ PE=1 SV=2	P23246,Q86VG2,Q9BSV4	SFPQ	76149.5	2	2	2	LFVGNLPADITEDEFK	R	R	0.997	45.5	26.6	15.8	45.5	0	1	0	0	1807.91	8686.61	4196560	299	314
Mudpit_Young_L3_4Post_OAF_1	Haptoglobin OS=Homo sapiens GN=HP PE=1 SV=1	A0A0C4DGL8,H0Y300,J3QR68,P00738	HP	45204.9	2	2	2	TEGDGVYTLNDK	R	K	0.997	53.3	25	16.3	53.3	0	1	0	0	1311.61	2967.98	4569400	60	71
Mudpit_Young_L3_4Post_OAF_1	Haptoglobin OS=Homo sapiens GN=HP PE=1 SV=1	A0A0C4DGL8,H0Y300,J3QR68,P00738	HP	45204.9	2	2	2	VTSIQDWVQK	K	T	0.997	43	27.3	15.7	43	0	1	0	0	1203.64	5265.5	4072630	392	401
Mudpit_Young_L3_4Post_OAF_1	ATP-citrate synthase OS=Homo sapiens GN=ACLY PE=3 SV=1	A0A024R1T9,A0A024R1Y2,P53396,Q4LE36	ACLY	120843	2	2	2	DLVSSLTSGLLTIGDR	K	F	0.997	85.4	25.9	18.3	85.4	0	1	0	0	1646.9	9341.29	3224450	919	934
Mudpit_Young_L3_4Post_OAF_1	ATP-citrate synthase OS=Homo sapiens GN=ACLY PE=3 SV=1	A0A024R1T9,A0A024R1Y2,P53396,Q4LE36	ACLY	120843	2	2	2	TIAIIAEGIPEALTR	R	K	0.997	49	25	16.1	49	0	1	0	0	1567.91	8666.3	3090620	593	607
Mudpit_Young_L3_4Post_OAF_1	Fibrillin-1 OS=Homo sapiens GN=FBN1 PE=1 SV=3	P35555	FBN1	312226	3	4	12	DYLSGELGDNLK	K	M	0.997	49.9	25.7	16.1	49.9	0	1	0	0	1323.64	6232.03	3624880	2852	2863
Mudpit_Young_L3_4Post_OAF_1	Fibrillin-1 OS=Homo sapiens GN=FBN1 PE=1 SV=3	P35555	FBN1	312226	3	4	12	GDNGDTACSNEIGVGVSK	R	A	0.997	110	25	19.9	110	0	8	1	0	1780.77	3469.79	47151500	1542	1559
Mudpit_Young_L3_4Post_OAF_1	Fibrillin-1 OS=Homo sapiens GN=FBN1 PE=1 SV=3	P35555	FBN1	312226	3	4	12	GYILQEDGR	K	S	0.987	37.3	28	15.3	37.3	0	2	0	0	1050.52	3229.73	75888200	2473	2481
Mudpit_Young_L5_S1Post_OAF_1	Fibulin 5, isoform CRA_b OS=Homo sapiens GN=FBLN5 PE=4 SV=1	A0A024R6G3,B3KQA8,G3V4U0,G3XA98,Q86TV4,Q9UBX5	FBLN5	50180.1	2	2	2	DQPFTILYR	R	D	0.963	28.3	26.7	14.8	28.3	0	1	0	0	1152.6	6860.79	4991060	343	351
Mudpit_Young_L5_S1Post_OAF_1	Fibulin 5, isoform CRA_b OS=Homo sapiens GN=FBLN5 PE=4 SV=1	A0A024R6G3,B3KQA8,G3V4U0,G3XA98,Q86TV4,Q9UBX5	FBLN5	50180.1	2	2	2	SVPADIFQMQATTR	R	Y	0.997	40.1	26.6	15.5	40.1	0	1	0	0	1564.78	6756.97	2201760	360	373
Mudpit_Young_L5_S1Post_OAF_1	ARP3 actin-related protein 3 homolog (Yeast), isoform CRA_a OS=Homo sapiens GN=ACTR3 PE=3 SV=1	A0A024RAI1,B4DXW1,P61158,Q59FV6	ACTR3	47371.9	2	2	2	AEPEDHYFLLTEPPLNTPENR	R	E	0.986	41.3	25.4	15.6	41.3	0	0	1	0	2482.19	7908.69	9731570	103	123
Mudpit_Young_L5_S1Post_OAF_1	ARP3 actin-related protein 3 homolog (Yeast), isoform CRA_a OS=Homo sapiens GN=ACTR3 PE=3 SV=1	A0A024RAI1,B4DXW1,P61158,Q59FV6	ACTR3	47371.9	2	2	2	FMEQVIFK	R	Y	0.99	44.7	31.7	15.8	44.7	0	1	0	0	1041.54	6250.14	4050680	92	99
Mudpit_Young_L5_S1Post_OAF_1	Prelamin-A/C OS=Homo sapiens GN=LMNA PE=1 SV=1	P02545	LMNA	74140.7	23	31	46	AAYEAELGDAR	K	K	0.997	65.8	26.5	17.1	65.8	0	1	0	0	1165.55	2896.1	24961300	79	89
Mudpit_Young_L5_S1Post_OAF_1	Prelamin-A/C OS=Homo sapiens GN=LMNA PE=1 SV=1	P02545	LMNA	74140.7	23	31	46	AGQVVTIWAAGAGATHSPPTDLVWK	K	A	0.995	55.9	26.5	16.5	55.9	0	0	2	0	2533.32	9041.43	22597100	491	515
Mudpit_Young_L5_S1Post_OAF_1	Prelamin-A/C OS=Homo sapiens GN=LMNA PE=1 SV=1	P02545	LMNA	74140.7	23	31	46	DLEALLNSK	K	E	0.997	44.6	27.7	15.8	44.6	0	3	0	0	1002.55	6399.2	65219600	136	144
Mudpit_Young_L5_S1Post_OAF_1	Prelamin-A/C OS=Homo sapiens GN=LMNA PE=1 SV=1	P02545	LMNA	74140.7	23	31	46	DLEDSLAR	R	E	0.99	51.5	26.4	22.8	44.8	0	1	0	0	918.453	3546.84	7393120	322	329
Mudpit_Young_L5_S1Post_OAF_1	Prelamin-A/C OS=Homo sapiens GN=LMNA PE=1 SV=1	P02545	LMNA	74140.7	23	31	46	EDLQELNDR	K	L	0.991	47.4	25	16	47.4	0	1	0	0	1131.53	2432.72	7446520	33	41
Mudpit_Young_L5_S1Post_OAF_1	Prelamin-A/C OS=Homo sapiens GN=LMNA PE=1 SV=1	P02545	LMNA	74140.7	23	31	46	EGDLIAAQAR	K	L	0.997	67.2	27.1	17.2	67.2	0	1	0	0	1043.55	2176.58	7408960	124	133
Mudpit_Young_L5_S1Post_OAF_1	Prelamin-A/C OS=Homo sapiens GN=LMNA PE=1 SV=1	P02545	LMNA	74140.7	23	31	46	IDSLSAQLSQLQK	R	Q	0.997	91.4	27.3	24.6	85.6	0	4	0	0	1430.79	6096.89	43451100	299	311
Mudpit_Young_L5_S1Post_OAF_1	Prelamin-A/C OS=Homo sapiens GN=LMNA PE=1 SV=1	P02545	LMNA	74140.7	23	31	46	ITESEEVVSR	R	E	0.997	54.2	27.3	16.4	54.2	0	1	0	0	1148.58	1665.11	67522800	63	72
Mudpit_Young_L5_S1Post_OAF_1	Prelamin-A/C OS=Homo sapiens GN=LMNA PE=1 SV=1	P02545	LMNA	74140.7	23	31	46	LADALQELR	R	A	0.997	59.8	26.7	33.1	43.4	0	2	0	0	1028.57	4711.47	82417400	241	249
Mudpit_Young_L5_S1Post_OAF_1	Prelamin-A/C OS=Homo sapiens GN=LMNA PE=1 SV=1	P02545	LMNA	74140.7	23	31	46	LALDMEIHAYR	K	K	0.991	50	28.3	16.1	50	0	0	1	0	1331.68	6141.94	4971380	367	377
Mudpit_Young_L5_S1Post_OAF_1	Prelamin-A/C OS=Homo sapiens GN=LMNA PE=1 SV=1	P02545	LMNA	74140.7	23	31	46	LQEKEDLQELNDR	R	L	0.997	66.1	25.8	19.8	63.4	0	1	1	0	1629.81	3487.1	5577020	29	41
Mudpit_Young_L5_S1Post_OAF_1	Prelamin-A/C OS=Homo sapiens GN=LMNA PE=1 SV=1	P02545	LMNA	74140.7	23	31	46	LRDLEDSLAR	K	E	0.997	53	27.1	21.8	47.5	0	1	0	0	1187.64	3461.59	3492660	320	329
Mudpit_Young_L5_S1Post_OAF_1	Prelamin-A/C OS=Homo sapiens GN=LMNA PE=1 SV=1	P02545	LMNA	74140.7	23	31	46	MQQQLDEYQELLDIK	R	L	0.997	85.3	25.8	18.3	85.3	0	6	3	0	1893.93	8184.25	37795400	352	366
Mudpit_Young_L5_S1Post_OAF_1	Prelamin-A/C OS=Homo sapiens GN=LMNA PE=1 SV=1	P02545	LMNA	74140.7	23	31	46	NSNLVGAAHEELQQSR	R	I	0.997	80.5	26.4	18	80.5	0	1	1	0	1752.86	3816.34	22436600	281	296
Mudpit_Young_L5_S1Post_OAF_1	Prelamin-A/C OS=Homo sapiens GN=LMNA PE=1 SV=1	P02545	LMNA	74140.7	23	31	46	QLQDEMLR	K	R	0.99	42.5	26.7	30.6	27.6	0	1	0	0	1032.51	3148.87	10978700	182	189
Mudpit_Young_L5_S1Post_OAF_1	Prelamin-A/C OS=Homo sapiens GN=LMNA PE=1 SV=1	P02545	LMNA	74140.7	23	31	46	QNGDDPLLTYR	R	F	0.997	57	26	16.6	57	0	1	0	0	1291.63	4718.08	6178620	472	482
Mudpit_Young_L5_S1Post_OAF_1	Prelamin-A/C OS=Homo sapiens GN=LMNA PE=1 SV=1	P02545	LMNA	74140.7	23	31	46	RTLEGELHDLR	K	G	0.997	63.9	27	23.6	57.2	0	0	1	0	1338.71	6807.83	8225510	156	166
Mudpit_Young_L5_S1Post_OAF_1	Prelamin-A/C OS=Homo sapiens GN=LMNA PE=1 SV=1	P02545	LMNA	74140.7	23	31	46	SLETENAGLR	R	L	0.997	62.3	26.5	16.9	62.3	0	2	0	0	1089.55	1990.05	27897600	51	60
Mudpit_Young_L5_S1Post_OAF_1	Prelamin-A/C OS=Homo sapiens GN=LMNA PE=1 SV=1	P02545	LMNA	74140.7	23	31	46	SNEDQSMGNWQIK	K	R	0.997	70.9	25	17.4	70.9	0	3	0	0	1552.67	2905.12	19124000	458	470
Mudpit_Young_L5_S1Post_OAF_1	Prelamin-A/C OS=Homo sapiens GN=LMNA PE=1 SV=1	P02545	LMNA	74140.7	23	31	46	TALINSTGEEVAMR	R	K	0.997	86.3	27.9	18.4	86.3	0	2	0	0	1491.75	4050.99	16427200	528	541
Mudpit_Young_L5_S1Post_OAF_1	Prelamin-A/C OS=Homo sapiens GN=LMNA PE=1 SV=1	P02545	LMNA	74140.7	23	31	46	TLEGELHDLR	R	G	0.997	55.7	25.6	16.5	55.7	0	1	1	0	1182.61	5030.93	11312200	157	166
Mudpit_Young_L5_S1Post_OAF_1	Prelamin-A/C OS=Homo sapiens GN=LMNA PE=1 SV=1	P02545	LMNA	74140.7	23	31	46	VAVEEVDEEGK	R	F	0.997	63.5	25	17	63.5	0	2	0	0	1203.57	1893.52	31098100	440	450
Mudpit_Young_L5_S1Post_OAF_1	Prelamin-A/C OS=Homo sapiens GN=LMNA PE=1 SV=1	P02545	LMNA	74140.7	23	31	46	VAVEEVDEEGKFVR	R	L	0.997	72.1	28.6	17.5	72.1	0	1	0	0	1605.81	4395.13	8384660	440	453
Mudpit_Young_L5_S1Post_OAF_1	Epididymis tissue protein Li 173 OS=Homo sapiens GN=SERPING1 PE=2 SV=1	E9KL26,E9PGN7,P05155,Q5UGI6	SERPING1	55155.5	8	12	35	FQPTLLTLPR	K	I	0.989	33.5	25.9	15.1	33.5	0	1	0	0	1185.7	7023.07	21871700	391	400
Mudpit_Young_L5_S1Post_OAF_1	Epididymis tissue protein Li 173 OS=Homo sapiens GN=SERPING1 PE=2 SV=1	E9KL26,E9PGN7,P05155,Q5UGI6	SERPING1	55155.5	8	12	35	GVTSVSQIFHSPDLAIR	K	D	0.997	102	26	19.4	102	0	4	4	0	1826.98	8663.77	57079300	217	233
Mudpit_Young_L5_S1Post_OAF_1	Epididymis tissue protein Li 173 OS=Homo sapiens GN=SERPING1 PE=2 SV=1	E9KL26,E9PGN7,P05155,Q5UGI6	SERPING1	55155.5	8	12	35	HRLEDMEQALSPSVFK	K	A	0.973	48.2	28.7	16	48.2	0	0	2	0	1902.94	8223.98	4124960	365	380
Mudpit_Young_L5_S1Post_OAF_1	Epididymis tissue protein Li 173 OS=Homo sapiens GN=SERPING1 PE=2 SV=1	E9KL26,E9PGN7,P05155,Q5UGI6	SERPING1	55155.5	8	12	35	LEDMEQALSPSVFK	R	A	0.997	99.2	27.5	19.2	99.2	0	5	0	0	1593.78	7356.43	48981900	367	380
Mudpit_Young_L5_S1Post_OAF_1	Epididymis tissue protein Li 173 OS=Homo sapiens GN=SERPING1 PE=2 SV=1	E9KL26,E9PGN7,P05155,Q5UGI6	SERPING1	55155.5	8	12	35	LLDSLPSDTR	R	L	0.997	44	27.4	15.8	44	0	3	0	0	1116.59	4190.13	32555200	277	286
Mudpit_Young_L5_S1Post_OAF_1	Epididymis tissue protein Li 173 OS=Homo sapiens GN=SERPING1 PE=2 SV=1	E9KL26,E9PGN7,P05155,Q5UGI6	SERPING1	55155.5	8	12	35	TNLESILSYPK	K	D	0.997	63.5	26.6	17	63.5	0	6	0	0	1264.68	6983.09	41526800	191	201
Mudpit_Young_L5_S1Post_OAF_1	Epididymis tissue protein Li 173 OS=Homo sapiens GN=SERPING1 PE=2 SV=1	E9KL26,E9PGN7,P05155,Q5UGI6	SERPING1	55155.5	8	12	35	VTTSQDMLSIMEK	K	L	0.997	71.5	26.1	17.5	71.5	0	9	0	0	1482.72	4513.46	40773800	403	415
Mudpit_Young_L5_S1Post_OAF_1	Epididymis tissue protein Li 173 OS=Homo sapiens GN=SERPING1 PE=2 SV=1	E9KL26,E9PGN7,P05155,Q5UGI6	SERPING1	55155.5	8	12	35	YPVAHFIDQTLK	K	A	0.976	37.4	27	15.3	37.4	0	0	1	0	1431.76	8495.45	2358230	330	341
Mudpit_Young_L5_S1Post_OAF_1	Cell proliferation-inducing protein 41 OS=Homo sapiens PE=2 SV=1	A1KY36		73455.6	2	2	3	NNEPVMYTYDEYK	K	K	0.994	40.9	25	15.6	40.9	0	2	0	0	1665.71	5002.59	9100160	682	694
Mudpit_Young_L5_S1Post_OAF_1	Cell proliferation-inducing protein 41 OS=Homo sapiens PE=2 SV=1	A1KY36		73455.6	2	2	3	VEIPLASLR	K	G	0.996	36.4	25	15.3	36.4	0	1	0	0	997.604	6458.05	2693170	110	118
Mudpit_Young_L5_S1Post_OAF_1	Vitamin D-binding protein OS=Homo sapiens GN=GC PE=1 SV=1	D6RF35	GC	53021.2	4	4	6	HQPQEFPTYVEPTNDEICEAFR	K	K	0.982	38	25	15.4	38	0	0	1	0	2708.19	8299.52	2727060	128	149
Mudpit_Young_L5_S1Post_OAF_1	Vitamin D-binding protein OS=Homo sapiens GN=GC PE=1 SV=1	D6RF35	GC	53021.2	4	4	6	KELSSFIDK	K	G	0.997	47.2	25.5	33	30.1	0	2	0	0	1066.58	2964.38	9537380	394	402
Mudpit_Young_L5_S1Post_OAF_1	Vitamin D-binding protein OS=Homo sapiens GN=GC PE=1 SV=1	D6RF35	GC	53021.2	4	4	6	THLPEVFLSK	R	V	0.994	51.2	25.2	16.2	51.2	0	0	2	0	1170.65	6043.53	5421480	354	363
Mudpit_Young_L5_S1Post_OAF_1	Vitamin D-binding protein OS=Homo sapiens GN=GC PE=1 SV=1	D6RF35	GC	53021.2	4	4	6	VPTADLEDVLPLAEDITNILSK	K	C	0.997	61.9	25	16.9	61.9	0	1	0	0	2366.27	9456.77	2858460	243	264
Mudpit_Young_L5_S1Post_OAF_1	von Willebrand factor A domain-containing protein 1 OS=Homo sapiens GN=VWA1 PE=1 SV=1	Q6PCB0	VWA1	46804.2	4	8	10	EFVGQLVAPLPLGTGALR	R	A	0.997	43.8	25	15.7	43.8	0	1	1	0	1838.05	9006.36	40930900	55	72
Mudpit_Young_L5_S1Post_OAF_1	von Willebrand factor A domain-containing protein 1 OS=Homo sapiens GN=VWA1 PE=1 SV=1	Q6PCB0	VWA1	46804.2	4	8	10	GNFLELSAAASAPAEK	R	H	0.997	87.7	26.9	22.1	84	0	2	0	0	1575.8	6153.35	8391810	173	188
Mudpit_Young_L5_S1Post_OAF_1	von Willebrand factor A domain-containing protein 1 OS=Homo sapiens GN=VWA1 PE=1 SV=1	Q6PCB0	VWA1	46804.2	4	8	10	MGDTHTGLALVYAK	R	E	0.981	43.6	27	15.7	43.6	0	0	1	0	1492.75	5064.03	2631840	108	121
Mudpit_Young_L5_S1Post_OAF_1	von Willebrand factor A domain-containing protein 1 OS=Homo sapiens GN=VWA1 PE=1 SV=1	Q6PCB0	VWA1	46804.2	4	8	10	VLVWVTDGGSSDPVGPPMQELK	K	D	0.997	90	25.9	18.6	90	0	3	2	0	2311.16	8590.5	11924700	138	159
Mudpit_Young_L5_S1Post_OAF_1	cDNA PSEC0172 fis, clone PLACE1011835, highly similar to Procollagen C-endopeptidase enhancer 2 OS=Homo sapiens PE=2 SV=1	B3KQT8,Q53EK6,Q9UKZ9	PCOLCE2	45717.3	3	6	23	FIDLESDNLCR	R	Y	0.997	53.4	25	16.3	53.4	0	2	0	0	1382.63	6265.48	15554200	77	87
Mudpit_Young_L5_S1Post_OAF_1	cDNA PSEC0172 fis, clone PLACE1011835, highly similar to Procollagen C-endopeptidase enhancer 2 OS=Homo sapiens PE=2 SV=1	B3KQT8,Q53EK6,Q9UKZ9	PCOLCE2	45717.3	3	6	23	GLNYIIMGQVGEDGR	R	G	0.997	90.9	28.9	18.7	90.9	0	13	6	0	1637.8	6989.89	92487000	373	387
Mudpit_Young_L5_S1Post_OAF_1	cDNA PSEC0172 fis, clone PLACE1011835, highly similar to Procollagen C-endopeptidase enhancer 2 OS=Homo sapiens PE=2 SV=1	B3KQT8,Q53EK6,Q9UKZ9	PCOLCE2	45717.3	3	6	23	YDYVAVFNGGEVNDAR	R	R	0.997	88.5	25	18.5	88.5	0	2	0	0	1788.82	6596.71	13382000	210	225
Mudpit_Young_L5_S1Post_OAF_1	Receptor of-activated protein C kinase 1 (Fragment) OS=Homo sapiens GN=RACK1 PE=1 SV=7	D6R9Z1,D6RFX4,E9KL35,P63244	RACK1	35077	2	2	2	DGQAMLWDLNEGK	K	H	0.997	52.6	34.8	16.3	52.6	0	1	0	0	1476.68	7044.94	5666490	213	225
Mudpit_Young_L5_S1Post_OAF_1	Receptor of-activated protein C kinase 1 (Fragment) OS=Homo sapiens GN=RACK1 PE=1 SV=7	D6R9Z1,D6RFX4,E9KL35,P63244	RACK1	35077	2	2	2	LWDLTTGTTTR	R	R	0.997	43.6	27	15.7	43.6	0	1	0	0	1264.65	5579.74	4224250	89	99
Mudpit_Young_L5_S1Post_OAF_1	Filamin-A OS=Homo sapiens GN=FLNA PE=1 SV=4	P21333,Q5HY54,Q60FE5,Q60FE6	FLNA	280729	4	4	5	DGSCGVAYVVQEPGDYEVSVK	K	F	0.976	48.9	29.7	16.1	48.9	0	1	0	0	2259.01	6748.82	1858040	2290	2310
Mudpit_Young_L5_S1Post_OAF_1	Filamin-A OS=Homo sapiens GN=FLNA PE=1 SV=4	P21333,Q5HY54,Q60FE5,Q60FE6	FLNA	280729	4	4	5	GTVEPQLEAR	K	G	0.997	44.1	25.4	15.8	44.1	0	1	0	0	1099.57	2209.47	4281170	428	437
Mudpit_Young_L5_S1Post_OAF_1	Filamin-A OS=Homo sapiens GN=FLNA PE=1 SV=4	P21333,Q5HY54,Q60FE5,Q60FE6	FLNA	280729	4	4	5	IANLQTDLSDGLR	R	L	0.997	73.9	26.2	17.6	73.9	0	2	0	0	1415.75	5851.3	9579230	64	76
Mudpit_Young_L5_S1Post_OAF_1	Filamin-A OS=Homo sapiens GN=FLNA PE=1 SV=4	P21333,Q5HY54,Q60FE5,Q60FE6	FLNA	280729	4	4	5	VGSAADIPINISETDLSLLTATVVPPSGR	K	E	0.972	35.3	25	15.2	35.3	0	0	1	0	2893.55	9270.85	2884760	1965	1993
Mudpit_Young_L5_S1Post_OAF_1	Epididymis luminal protein 4 OS=Homo sapiens GN=YWHAZ PE=2 SV=1	D0PNI1,P63104	YWHAZ	27745.9	6	8	13	DNLTLWTSDTQGDEAEAGEGGEN	R	-	0.997	52.1	25	16.3	52.1	0	3	0	0	2409	7777.92	5912880	223	245
Mudpit_Young_L5_S1Post_OAF_1	Epididymis luminal protein 4 OS=Homo sapiens GN=YWHAZ PE=2 SV=1	D0PNI1,P63104	YWHAZ	27745.9	6	8	13	FLIPNASQAESK	K	V	0.997	52.2	28.2	16.3	52.2	0	1	0	0	1304.68	4849.44	5639380	104	115
Mudpit_Young_L5_S1Post_OAF_1	Epididymis luminal protein 4 OS=Homo sapiens GN=YWHAZ PE=2 SV=1	D0PNI1,P63104	YWHAZ	27745.9	6	8	13	GIVDQSQQAYQEAFEISK	K	K	0.997	104	25.6	19.5	104	0	3	0	0	2040.99	6997.92	5284900	140	157
Mudpit_Young_L5_S1Post_OAF_1	Epididymis luminal protein 4 OS=Homo sapiens GN=YWHAZ PE=2 SV=1	D0PNI1,P63104	YWHAZ	27745.9	6	8	13	SVTEQGAELSNEER	K	N	0.997	58.8	25	16.7	58.8	0	1	1	0	1548.71	2055.75	11759700	28	41
Mudpit_Young_L5_S1Post_OAF_1	Epididymis luminal protein 4 OS=Homo sapiens GN=YWHAZ PE=2 SV=1	D0PNI1,P63104	YWHAZ	27745.9	6	8	13	TAFDEAIAELDTLSEESYK	K	D	0.997	104	28	19.5	104	0	1	1	0	2131.99	9191.29	67291400	194	212
Mudpit_Young_L5_S1Post_OAF_1	Epididymis luminal protein 4 OS=Homo sapiens GN=YWHAZ PE=2 SV=1	D0PNI1,P63104	YWHAZ	27745.9	6	8	13	YLAEVAAGDDK	R	K	0.997	47.1	26.1	15.9	47.1	0	2	0	0	1151.56	2580.46	5927290	128	138
Mudpit_Young_L5_S1Post_OAF_1	cDNA FLJ14473 fis, clone MAMMA1001080, highly similar to Homo sapiens SNC73 protein (SNC73) mRNA OS=Homo sapiens PE=2 SV=1	Q96K68		53087.4	3	4	10	DASGVTFTWTPSSGK	R	S	0.997	89.6	26.2	18.6	89.6	0	4	0	0	1540.73	6287.91	20394600	295	309
Mudpit_Young_L5_S1Post_OAF_1	cDNA FLJ14473 fis, clone MAMMA1001080, highly similar to Homo sapiens SNC73 protein (SNC73) mRNA OS=Homo sapiens PE=2 SV=1	Q96K68		53087.4	3	4	10	QEPSQGTTTFAVTSILR	R	V	0.997	114	27.6	20.1	114	0	2	2	0	1835.95	7451.59	25400400	424	440
Mudpit_Young_L5_S1Post_OAF_1	cDNA FLJ14473 fis, clone MAMMA1001080, highly similar to Homo sapiens SNC73 protein (SNC73) mRNA OS=Homo sapiens PE=2 SV=1	Q96K68		53087.4	3	4	10	WLQGSQELPR	R	E	0.997	60.3	26.1	16.8	60.3	0	2	0	0	1213.63	4541.12	14325200	405	414
Mudpit_Young_L5_S1Post_OAF_1	Keratin, type II cytoskeletal 2 epidermal OS=Homo sapiens GN=KRT2 PE=1 SV=2	P35908	KRT2	65433.9	3	3	3	AQYEEIAQR	K	S	0.994	37.7	27.6	15.4	37.7	0	1	0	0	1107.54	1895.04	3826180	354	362
Mudpit_Young_L5_S1Post_OAF_1	Keratin, type II cytoskeletal 2 epidermal OS=Homo sapiens GN=KRT2 PE=1 SV=2	P35908	KRT2	65433.9	3	3	3	GFSSGSAVVSGGSR	R	R	0.997	54.8	25.3	16.4	54.8	0	1	0	0	1254.61	2104.69	5337270	21	34
Mudpit_Young_L5_S1Post_OAF_1	Keratin, type II cytoskeletal 2 epidermal OS=Homo sapiens GN=KRT2 PE=1 SV=2	P35908	KRT2	65433.9	3	3	3	NLDLDSIIAEVK	R	A	0.997	64.9	26.2	17.1	64.9	0	2	0	0	1329.73	8978.38	12089700	342	353
Mudpit_Young_L5_S1Post_OAF_1	Keratin, type II cytoskeletal 2 epidermal OS=Homo sapiens GN=KRT2 PE=1 SV=2	P35908	KRT2	65433.9	3	3	3	TAAENDFVTLKK	R	D	0.996	66.2	25.8	17.1	66.2	0	0	1	0	1336.71	2850.03	5114380	276	287
Mudpit_Young_L5_S1Post_OAF_1	Heat shock 60kDa protein 1 (Chaperonin), isoform CRA_a OS=Homo sapiens GN=HSPD1 PE=2 SV=1	A0A024R3X4,B7Z597,P10809	HSPD1	61055.7	2	3	3	LVQDVANNTNEEAGDGTTTATVLAR	K	S	0.946	33.4	25.3	15.1	33.4	0	0	1	0	2560.25	5121.56	7887860	97	121
Mudpit_Young_L5_S1Post_OAF_1	Heat shock 60kDa protein 1 (Chaperonin), isoform CRA_a OS=Homo sapiens GN=HSPD1 PE=2 SV=1	A0A024R3X4,B7Z597,P10809	HSPD1	61055.7	2	3	3	TLNDELEIIEGMK	K	F	0.997	58.2	27.5	16.6	58.2	0	2	0	0	1504.76	7780.77	4787660	206	218
Mudpit_Young_L5_S1Post_OAF_1	Target of Nesh-SH3 OS=Homo sapiens GN=ABI3BP PE=1 SV=1	D3YTG3	ABI3BP	195326	24	35	251	APLWPEEPK	K	T	0.997	40.9	26.1	15.6	40.9	0	2	0	0	1066.56	4639.73	22833700	1161	1169
Mudpit_Young_L5_S1Post_OAF_1	Target of Nesh-SH3 OS=Homo sapiens GN=ABI3BP PE=1 SV=1	D3YTG3	ABI3BP	195326	24	35	251	DNVEGGIWSK	K	I	0.997	49.1	25.9	16.1	49.1	0	12	0	0	1104.53	4414.98	459621000	203	212
Mudpit_Young_L5_S1Post_OAF_1	Target of Nesh-SH3 OS=Homo sapiens GN=ABI3BP PE=1 SV=1	D3YTG3	ABI3BP	195326	24	35	251	DVLLPHKPYPEVSQSEPAPLETR	K	G	0.997	101	26.3	19.3	101	0	6	12	2	2602.35	6758.8	325207000	1263	1285
Mudpit_Young_L5_S1Post_OAF_1	Target of Nesh-SH3 OS=Homo sapiens GN=ABI3BP PE=1 SV=1	D3YTG3	ABI3BP	195326	24	35	251	FTEAIVDAEPK	K	Y	0.997	77.7	26.7	17.9	77.7	0	23	0	0	1219.62	4277.98	688897000	88	98
Mudpit_Young_L5_S1Post_OAF_1	Target of Nesh-SH3 OS=Homo sapiens GN=ABI3BP PE=1 SV=1	D3YTG3	ABI3BP	195326	24	35	251	FVGVQLCNSLR	K	Y	0.997	53.8	26.8	20.1	50.1	0	7	0	0	1293.66	6073.22	203213000	1678	1688
Mudpit_Young_L5_S1Post_OAF_1	Target of Nesh-SH3 OS=Homo sapiens GN=ABI3BP PE=1 SV=1	D3YTG3	ABI3BP	195326	24	35	251	FYNIGDQR	K	G	0.99	37.3	25.7	15.3	37.3	0	9	0	0	1012.48	3127.45	231245000	1701	1708
Mudpit_Young_L5_S1Post_OAF_1	Target of Nesh-SH3 OS=Homo sapiens GN=ABI3BP PE=1 SV=1	D3YTG3	ABI3BP	195326	24	35	251	GHGEDHCQFVDSFLDGR	R	T	0.992	55.1	25	16.4	55.1	0	1	5	0	1976.82	8637.45	32042700	1709	1725
Mudpit_Young_L5_S1Post_OAF_1	Target of Nesh-SH3 OS=Homo sapiens GN=ABI3BP PE=1 SV=1	D3YTG3	ABI3BP	195326	24	35	251	IETDIKQPTVPASGEELENITDFSSSPTR	R	E	0.997	92.5	25.5	18.8	92.5	0	0	8	0	3161.55	7577.12	30426200	1462	1490
Mudpit_Young_L5_S1Post_OAF_1	Target of Nesh-SH3 OS=Homo sapiens GN=ABI3BP PE=1 SV=1	D3YTG3	ABI3BP	195326	24	35	251	ILDSIPPK	R	T	0.99	42.2	25	15.6	42.2	0	3	0	0	882.53	3371.24	13129100	463	470
Mudpit_Young_L5_S1Post_OAF_1	Target of Nesh-SH3 OS=Homo sapiens GN=ABI3BP PE=1 SV=1	D3YTG3	ABI3BP	195326	24	35	251	IQSTYDQDHTVPAYVPR	K	K	0.997	147	25.6	22.2	147	0	11	15	0	1989.97	4431.9	1821870000	229	245
Mudpit_Young_L5_S1Post_OAF_1	Target of Nesh-SH3 OS=Homo sapiens GN=ABI3BP PE=1 SV=1	D3YTG3	ABI3BP	195326	24	35	251	IYLSDSLTGK	K	F	0.997	52.3	25.6	16.3	52.3	0	11	0	0	1096.59	4698.37	366736000	1691	1700
Mudpit_Young_L5_S1Post_OAF_1	Target of Nesh-SH3 OS=Homo sapiens GN=ABI3BP PE=1 SV=1	D3YTG3	ABI3BP	195326	24	35	251	LEGLLLGYGSNVSPNQYFPLPAEGK	K	F	0.997	93.6	26	18.8	93.6	0	3	1	0	2663.37	9088.05	295068000	63	87
Mudpit_Young_L5_S1Post_OAF_1	Target of Nesh-SH3 OS=Homo sapiens GN=ABI3BP PE=1 SV=1	D3YTG3	ABI3BP	195326	24	35	251	LIPITIIK	K	Q	0.99	34.3	25	15.1	34.3	0	2	0	0	910.634	6589.91	98767000	247	254
Mudpit_Young_L5_S1Post_OAF_1	Target of Nesh-SH3 OS=Homo sapiens GN=ABI3BP PE=1 SV=1	D3YTG3	ABI3BP	195326	24	35	251	LPASLMFEISDALK	K	T	0.997	109	27.5	22.3	106	0	17	4	0	1534.82	8955.83	295853000	294	307
Mudpit_Young_L5_S1Post_OAF_1	Target of Nesh-SH3 OS=Homo sapiens GN=ABI3BP PE=1 SV=1	D3YTG3	ABI3BP	195326	24	35	251	LVPATILEPVLR	K	T	0.997	47.3	25	16	47.3	0	3	1	0	1320.83	8283.1	27932500	807	818
Mudpit_Young_L5_S1Post_OAF_1	Target of Nesh-SH3 OS=Homo sapiens GN=ABI3BP PE=1 SV=1	D3YTG3	ABI3BP	195326	24	35	251	LVPSTDLEPGTLR	K	T	0.997	55.9	26.2	16.5	55.9	0	2	0	0	1397.76	5211.31	15932000	1017	1029
Mudpit_Young_L5_S1Post_OAF_1	Target of Nesh-SH3 OS=Homo sapiens GN=ABI3BP PE=1 SV=1	D3YTG3	ABI3BP	195326	24	35	251	NPLGEGPVSNTVAFSTESADPR	K	V	0.997	182	25.3	24.4	182	0	18	15	0	2245.07	6228.01	3974920000	1617	1638
Mudpit_Young_L5_S1Post_OAF_1	Target of Nesh-SH3 OS=Homo sapiens GN=ABI3BP PE=1 SV=1	D3YTG3	ABI3BP	195326	24	35	251	QPTVPASGEELENITDFSSSPTR	K	E	0.997	91.5	34.8	18.7	91.5	0	3	2	0	2462.17	7238.51	50001100	1468	1490
Mudpit_Young_L5_S1Post_OAF_1	Target of Nesh-SH3 OS=Homo sapiens GN=ABI3BP PE=1 SV=1	D3YTG3	ABI3BP	195326	24	35	251	TGQQLTSDQLPIK	R	E	0.997	94.1	27.9	18.9	94.1	0	17	0	0	1428.77	4357.97	2086910000	1726	1738
Mudpit_Young_L5_S1Post_OAF_1	Target of Nesh-SH3 OS=Homo sapiens GN=ABI3BP PE=1 SV=1	D3YTG3	ABI3BP	195326	24	35	251	TGQQLTSDQLPIKEGYFR	R	A	0.993	49.5	26.5	16.1	49.5	0	0	1	0	2081.07	7161.9	3957980	1726	1743
Mudpit_Young_L5_S1Post_OAF_1	Target of Nesh-SH3 OS=Homo sapiens GN=ABI3BP PE=1 SV=1	D3YTG3	ABI3BP	195326	24	35	251	TQFISLKPK	K	I	0.962	34.1	25	15.1	34.1	0	0	1	0	1061.64	3212.87	7185890	561	569
Mudpit_Young_L5_S1Post_OAF_1	Target of Nesh-SH3 OS=Homo sapiens GN=ABI3BP PE=1 SV=1	D3YTG3	ABI3BP	195326	24	35	251	VSEPVSAGR	R	D	0.997	42.9	26.6	17.3	41.3	0	1	0	0	901.474	1223.03	3704690	1639	1647
Mudpit_Young_L5_S1Post_OAF_1	Target of Nesh-SH3 OS=Homo sapiens GN=ABI3BP PE=1 SV=1	D3YTG3	ABI3BP	195326	24	35	251	YIQKPDNSPCSITDSVK	R	R	0.997	67.9	25.1	17.2	67.9	0	8	23	0	1952.93	3644.27	359307000	1507	1523
Mudpit_Young_L5_S1Post_OAF_1	Target of Nesh-SH3 OS=Homo sapiens GN=ABI3BP PE=1 SV=1	D3YTG3	ABI3BP	195326	24	35	251	YLIVVRPAPPPSQK	K	K	0.997	51.7	25	16.2	51.7	0	2	0	0	1564.92	4375.17	17024500	99	112
Mudpit_Young_L5_S1Post_OAF_1	Adipocyte enhancer-binding protein 1 OS=Homo sapiens GN=AEBP1 PE=1 SV=1	Q8IUX7	AEBP1	130931	19	27	48	AIIAWMEK	R	N	0.986	35.4	28	15.2	35.4	0	1	0	0	961.518	6125.14	2985580	746	753
Mudpit_Young_L5_S1Post_OAF_1	Adipocyte enhancer-binding protein 1 OS=Homo sapiens GN=AEBP1 PE=1 SV=1	Q8IUX7	AEBP1	130931	19	27	48	DTPVLSELPEPVVAR	K	F	0.997	57.4	25.9	16.6	57.4	0	2	0	0	1621.88	7583.26	13323800	504	518
Mudpit_Young_L5_S1Post_OAF_1	Adipocyte enhancer-binding protein 1 OS=Homo sapiens GN=AEBP1 PE=1 SV=1	Q8IUX7	AEBP1	130931	19	27	48	EALLTFMEQVHR	K	G	0.996	59	27.4	16.7	59	0	0	3	0	1473.75	8594.05	7690760	895	906
Mudpit_Young_L5_S1Post_OAF_1	Adipocyte enhancer-binding protein 1 OS=Homo sapiens GN=AEBP1 PE=1 SV=1	Q8IUX7	AEBP1	130931	19	27	48	EDYEDFEYIR	R	R	0.997	57	25	16.6	57	0	1	0	0	1378.58	7190.73	5746120	242	251
Mudpit_Young_L5_S1Post_OAF_1	Adipocyte enhancer-binding protein 1 OS=Homo sapiens GN=AEBP1 PE=1 SV=1	Q8IUX7	AEBP1	130931	19	27	48	FPHESELPR	K	E	0.987	48.4	26.3	16	48.4	0	0	3	0	1111.55	2859.52	26279400	880	888
Mudpit_Young_L5_S1Post_OAF_1	Adipocyte enhancer-binding protein 1 OS=Homo sapiens GN=AEBP1 PE=1 SV=1	Q8IUX7	AEBP1	130931	19	27	48	FTGVITQGR	R	D	0.988	35.4	27	15.2	35.4	0	1	0	0	978.537	2575.9	3318170	454	462
Mudpit_Young_L5_S1Post_OAF_1	Adipocyte enhancer-binding protein 1 OS=Homo sapiens GN=AEBP1 PE=1 SV=1	Q8IUX7	AEBP1	130931	19	27	48	GEDEDEVSEAQETPDHAIFR	R	W	0.997	95.2	25	19	95.2	0	3	5	0	2273.98	5077.21	50180300	794	813
Mudpit_Young_L5_S1Post_OAF_1	Adipocyte enhancer-binding protein 1 OS=Homo sapiens GN=AEBP1 PE=1 SV=1	Q8IUX7	AEBP1	130931	19	27	48	GEELEEEWTPTEK	K	V	0.997	76.2	25	17.8	76.2	0	1	0	0	1576.7	5026.14	3944370	370	382
Mudpit_Young_L5_S1Post_OAF_1	Adipocyte enhancer-binding protein 1 OS=Homo sapiens GN=AEBP1 PE=1 SV=1	Q8IUX7	AEBP1	130931	19	27	48	ILNPGEYR	R	V	0.99	42.6	27.8	16.6	41.6	0	2	0	0	961.51	2733.72	10905000	945	952
Mudpit_Young_L5_S1Post_OAF_1	Adipocyte enhancer-binding protein 1 OS=Homo sapiens GN=AEBP1 PE=1 SV=1	Q8IUX7	AEBP1	130931	19	27	48	IYAMEISDNPGEHELGEPEFR	K	Y	0.997	107	25	19.7	107	0	1	7	0	2433.1	6081.93	50710700	599	619
Mudpit_Young_L5_S1Post_OAF_1	Adipocyte enhancer-binding protein 1 OS=Homo sapiens GN=AEBP1 PE=1 SV=1	Q8IUX7	AEBP1	130931	19	27	48	KGEELEEEWTPTEK	R	V	0.997	84.6	25.5	18.9	84	0	1	2	0	1704.8	4917.57	19745900	369	382
Mudpit_Young_L5_S1Post_OAF_1	Adipocyte enhancer-binding protein 1 OS=Homo sapiens GN=AEBP1 PE=1 SV=1	Q8IUX7	AEBP1	130931	19	27	48	LNMQTGATEDDYYDGAWCAEDDAR	R	T	0.997	91.1	25	18.7	91.1	0	1	0	0	2768.07	6686.63	2730890	417	440
Mudpit_Young_L5_S1Post_OAF_1	Adipocyte enhancer-binding protein 1 OS=Homo sapiens GN=AEBP1 PE=1 SV=1	Q8IUX7	AEBP1	130931	19	27	48	LVSYPYDMAR	R	T	0.997	48.4	25	16	48.4	0	3	0	0	1214.59	4696.53	27795400	768	777
Mudpit_Young_L5_S1Post_OAF_1	Adipocyte enhancer-binding protein 1 OS=Homo sapiens GN=AEBP1 PE=1 SV=1	Q8IUX7	AEBP1	130931	19	27	48	NPFVLGANLNGGER	K	L	0.995	36.2	26.6	15.3	36.2	0	1	0	0	1457.75	6030.78	4205640	754	767
Mudpit_Young_L5_S1Post_OAF_1	Adipocyte enhancer-binding protein 1 OS=Homo sapiens GN=AEBP1 PE=1 SV=1	Q8IUX7	AEBP1	130931	19	27	48	TPTQEQLLAAAMAAAR	R	G	0.997	109	27.3	20.4	109	0	4	2	0	1642.86	8548.31	16747200	778	793
Mudpit_Young_L5_S1Post_OAF_1	Adipocyte enhancer-binding protein 1 OS=Homo sapiens GN=AEBP1 PE=1 SV=1	Q8IUX7	AEBP1	130931	19	27	48	TQWIEVDTR	R	R	0.995	37.1	26.5	15.3	37.1	0	1	0	0	1147.57	4616.36	37048900	441	449
Mudpit_Young_L5_S1Post_OAF_1	Adipocyte enhancer-binding protein 1 OS=Homo sapiens GN=AEBP1 PE=1 SV=1	Q8IUX7	AEBP1	130931	19	27	48	VPNNNLPIPER	R	Y	0.997	58.4	28.1	16.7	58.4	0	1	0	0	1262.69	3849.66	17826900	722	732
Mudpit_Young_L5_S1Post_OAF_1	Adipocyte enhancer-binding protein 1 OS=Homo sapiens GN=AEBP1 PE=1 SV=1	Q8IUX7	AEBP1	130931	19	27	48	YLSPDATVSTEVR	R	A	0.997	86.7	30.1	18.4	86.7	0	1	0	0	1437.72	4229.34	17155900	733	745
Mudpit_Young_L5_S1Post_OAF_1	Adipocyte enhancer-binding protein 1 OS=Homo sapiens GN=AEBP1 PE=1 SV=1	Q8IUX7	AEBP1	130931	19	27	48	YTAGIHGNEVLGR	R	E	0.966	34.7	26.2	15.2	34.7	0	0	1	0	1386.71	3841.12	2911780	620	632
Mudpit_Young_L5_S1Post_OAF_1	60S ribosomal protein L9 (Fragment) OS=Homo sapiens GN=RPL9 PE=1 SV=7	D6RAN4,P32969,Q53Z07	RPL9	21863.7	2	2	2	FLDGIYVSEK	K	G	0.947	25.1	25	14.6	25.1	0	1	0	0	1170.6	5995.53	3576520	175	184
Mudpit_Young_L5_S1Post_OAF_1	60S ribosomal protein L9 (Fragment) OS=Homo sapiens GN=RPL9 PE=1 SV=7	D6RAN4,P32969,Q53Z07	RPL9	21863.7	2	2	2	TILSNQTVDIPENVDITLK	K	G	0.997	74.7	26.2	17.7	74.7	0	1	0	0	2113.14	8070.74	2246030	3	21
Mudpit_Young_L5_S1Post_OAF_1	Cytoskeleton-associated protein 4, isoform CRA_c OS=Homo sapiens GN=CKAP4 PE=4 SV=1	A0A024RBH2,Q07065,Q6NWZ1,Q8TB01	CKAP4	66022.2	3	3	3	ERDFTSLENTVEER	R	L	0.964	32.6	25.1	15	32.6	0	0	1	0	1724.81	5460.31	7351720	227	240
Mudpit_Young_L5_S1Post_OAF_1	Cytoskeleton-associated protein 4, isoform CRA_c OS=Homo sapiens GN=CKAP4 PE=4 SV=1	A0A024RBH2,Q07065,Q6NWZ1,Q8TB01	CKAP4	66022.2	3	3	3	IETNENNLESAK	K	G	0.997	44.4	26.2	15.8	44.4	0	1	0	0	1361.65	1554.35	3971120	567	578
Mudpit_Young_L5_S1Post_OAF_1	Cytoskeleton-associated protein 4, isoform CRA_c OS=Homo sapiens GN=CKAP4 PE=4 SV=1	A0A024RBH2,Q07065,Q6NWZ1,Q8TB01	CKAP4	66022.2	3	3	3	LEGLGSSEADQDGLASTVR	R	S	0.997	92.8	34.7	18.8	92.8	0	1	0	0	1904.92	5376.58	2421460	455	473
Mudpit_Young_L5_S1Post_OAF_1	Prolargin OS=Homo sapiens GN=PRELP PE=1 SV=1	P51888	PRELP	43812.4	15	27	395	IETIPNGYFK	K	S	0.997	56.6	26.8	16.5	56.6	0	5	0	0	1181.62	5350.24	92584900	254	263
Mudpit_Young_L5_S1Post_OAF_1	Prolargin OS=Homo sapiens GN=PRELP PE=1 SV=1	P51888	PRELP	43812.4	15	27	395	INGTQICPNDLVAFHDFSSDLENVPHLR	K	Y	0.997	60.2	25	16.8	60.2	0	0	0	7	3209.53	9346.77	36751200	326	353
Mudpit_Young_L5_S1Post_OAF_1	Prolargin OS=Homo sapiens GN=PRELP PE=1 SV=1	P51888	PRELP	43812.4	15	27	395	IPPGVFSK	R	L	0.99	46.4	28.9	23.4	39	0	15	0	0	844.493	3087.16	3231420000	186	193
Mudpit_Young_L5_S1Post_OAF_1	Prolargin OS=Homo sapiens GN=PRELP PE=1 SV=1	P51888	PRELP	43812.4	15	27	395	ISSVPAINNR	R	L	0.997	52.8	25	16.3	52.8	0	11	0	0	1070.6	2325.37	2753130000	303	312
Mudpit_Young_L5_S1Post_OAF_1	Prolargin OS=Homo sapiens GN=PRELP PE=1 SV=1	P51888	PRELP	43812.4	15	27	395	KVPVIPPR	R	I	0.99	40.9	25	15.6	40.9	0	7	0	0	905.593	3173.93	62144500	96	103
Mudpit_Young_L5_S1Post_OAF_1	Prolargin OS=Homo sapiens GN=PRELP PE=1 SV=1	P51888	PRELP	43812.4	15	27	395	LEHLYLNNNSIEK	R	I	0.997	72.1	27.1	19.2	70.4	0	10	12	0	1586.82	4142.73	4002500000	313	325
Mudpit_Young_L5_S1Post_OAF_1	Prolargin OS=Homo sapiens GN=PRELP PE=1 SV=1	P51888	PRELP	43812.4	15	27	395	LENLLLLDLQHNR	K	L	0.997	81.8	25	18.1	81.8	0	11	14	0	1590.9	8676.84	1243120000	194	206
Mudpit_Young_L5_S1Post_OAF_1	Prolargin OS=Homo sapiens GN=PRELP PE=1 SV=1	P51888	PRELP	43812.4	15	27	395	LPGLVFLYMEK	K	N	0.997	67.2	26.3	17.2	67.2	0	15	2	0	1309.72	8608.33	548462000	149	159
Mudpit_Young_L5_S1Post_OAF_1	Prolargin OS=Homo sapiens GN=PRELP PE=1 SV=1	P51888	PRELP	43812.4	15	27	395	LSDGVFKPDTFHGLK	R	N	0.997	83.8	27.5	18.2	83.8	0	31	28	40	1660.87	7425.51	3223390000	207	221
Mudpit_Young_L5_S1Post_OAF_1	Prolargin OS=Homo sapiens GN=PRELP PE=1 SV=1	P51888	PRELP	43812.4	15	27	395	LSQNHISR	R	I	0.99	59	26.4	24.9	50.8	0	2	0	0	954.511	1238.12	2370490	178	185
Mudpit_Young_L5_S1Post_OAF_1	Prolargin OS=Homo sapiens GN=PRELP PE=1 SV=1	P51888	PRELP	43812.4	15	27	395	NLMQLNLAHNILR	K	K	0.997	96.7	25.1	19	96.7	0	21	28	0	1565.86	8387.23	2298740000	222	234
Mudpit_Young_L5_S1Post_OAF_1	Prolargin OS=Homo sapiens GN=PRELP PE=1 SV=1	P51888	PRELP	43812.4	15	27	395	NQLEEVPSALPR	K	N	0.997	63.8	26.5	19.1	61.7	0	29	7	0	1352.72	5091.17	7579070000	160	171
Mudpit_Young_L5_S1Post_OAF_1	Prolargin OS=Homo sapiens GN=PRELP PE=1 SV=1	P51888	PRELP	43812.4	15	27	395	SFPNLAFIR	K	L	0.997	45.5	26.2	15.8	45.5	0	16	0	0	1064.59	7776.66	1908450000	264	272
Mudpit_Young_L5_S1Post_OAF_1	Prolargin OS=Homo sapiens GN=PRELP PE=1 SV=1	P51888	PRELP	43812.4	15	27	395	VPTAIHQLYLDSNK	R	I	0.997	112	26.2	20	112	0	33	42	0	1598.85	5675.57	12755900000	240	253
Mudpit_Young_L5_S1Post_OAF_1	Prolargin OS=Homo sapiens GN=PRELP PE=1 SV=1	P51888	PRELP	43812.4	15	27	395	WINLDNNR	R	I	0.99	37.1	25.4	15.9	36.5	0	9	0	0	1044.52	4056.77	1504220000	130	137
Mudpit_Young_L5_S1Post_OAF_1	Tropomyosin 1 (Alpha), isoform CRA_f OS=Homo sapiens GN=TPM1 PE=1 SV=1	Q6ZN40	TPM1	37454.3	2	2	2	LVIIESDLER	K	A	0.978	29.5	25.6	14.8	29.5	0	1	0	0	1186.67	5716.77	7369150	211	220
Mudpit_Young_L5_S1Post_OAF_1	Tropomyosin 1 (Alpha), isoform CRA_f OS=Homo sapiens GN=TPM1 PE=1 SV=1	Q6ZN40	TPM1	37454.3	2	2	2	QLEEDIAAK	K	E	0.997	46	26.6	15.9	46	0	1	0	0	1016.53	2056.47	5444420	38	46
Mudpit_Young_L5_S1Post_OAF_1	Lumican OS=Homo sapiens GN=LUM PE=1 SV=2	P51884	LUM	38431.5	13	19	169	AFENVTDLQWLILDHNLLENSK	K	I	0.989	49.5	26.1	16.1	49.5	0	0	2	0	2612.34	9370.73	16826800	85	106
Mudpit_Young_L5_S1Post_OAF_1	Lumican OS=Homo sapiens GN=LUM PE=1 SV=2	P51884	LUM	38431.5	13	19	169	EDAVSAAFK	K	G	0.997	73.7	25.1	17.6	73.7	0	8	0	0	937.462	2881.59	2853890000	173	181
Mudpit_Young_L5_S1Post_OAF_1	Lumican OS=Homo sapiens GN=LUM PE=1 SV=2	P51884	LUM	38431.5	13	19	169	FNALQYLR	R	L	0.99	45.3	25.6	21.6	39.5	0	12	0	0	1024.56	6789.38	703871000	228	235
Mudpit_Young_L5_S1Post_OAF_1	Lumican OS=Homo sapiens GN=LUM PE=1 SV=2	P51884	LUM	38431.5	13	19	169	ILGPLSYSK	K	I	0.997	59.5	25.5	33.5	42.7	0	9	0	0	977.567	4584.84	136216000	297	305
Mudpit_Young_L5_S1Post_OAF_1	Lumican OS=Homo sapiens GN=LUM PE=1 SV=2	P51884	LUM	38431.5	13	19	169	ISETSLPPDMYECLR	R	V	0.997	52.4	25	16.3	52.4	0	3	0	0	1811.82	7105.4	16222700	316	330
Mudpit_Young_L5_S1Post_OAF_1	Lumican OS=Homo sapiens GN=LUM PE=1 SV=2	P51884	LUM	38431.5	13	19	169	ISNIPDEYFK	K	R	0.997	62.7	25.7	17.5	62	0	18	0	0	1225.61	5420.17	5709600000	217	226
Mudpit_Young_L5_S1Post_OAF_1	Lumican OS=Homo sapiens GN=LUM PE=1 SV=2	P51884	LUM	38431.5	13	19	169	LKEDAVSAAFK	R	G	0.997	85.2	27.1	22.9	80.7	0	6	9	0	1178.64	3001.13	129061000	171	181
Mudpit_Young_L5_S1Post_OAF_1	Lumican OS=Homo sapiens GN=LUM PE=1 SV=2	P51884	LUM	38431.5	13	19	169	LPSGLPVSLLTLYLDNNK	R	I	0.997	90.4	25	18.6	90.4	0	4	3	0	1957.1	9358.05	232984000	199	216
Mudpit_Young_L5_S1Post_OAF_1	Lumican OS=Homo sapiens GN=LUM PE=1 SV=2	P51884	LUM	38431.5	13	19	169	NIPTVNENLENYYLEVNQLEK	K	F	0.997	99.2	26.2	19.2	99.2	0	5	5	0	2536.26	8929.45	2835550000	268	288
Mudpit_Young_L5_S1Post_OAF_1	Lumican OS=Homo sapiens GN=LUM PE=1 SV=2	P51884	LUM	38431.5	13	19	169	SLEDLQLTHNK	K	I	0.997	94.1	25.5	18.9	94.1	0	11	21	0	1297.67	3282.01	3508170000	138	148
Mudpit_Young_L5_S1Post_OAF_1	Lumican OS=Homo sapiens GN=LUM PE=1 SV=2	P51884	LUM	38431.5	13	19	169	SLEYLDLSFNQIAR	K	L	0.997	85.8	25.9	18.4	85.8	0	10	4	0	1668.86	8950.52	385601000	185	198
Mudpit_Young_L5_S1Post_OAF_1	Lumican OS=Homo sapiens GN=LUM PE=1 SV=2	P51884	LUM	38431.5	13	19	169	SVPMVPPGIK	K	Y	0.995	36	25	16.3	35	0	38	0	0	1040.58	3842.9	1914050000	60	69
Mudpit_Young_L5_S1Post_OAF_1	Lumican OS=Homo sapiens GN=LUM PE=1 SV=2	P51884	LUM	38431.5	13	19	169	VANEVTLN	R	-	0.975	31	26.1	15.2	30.7	0	1	0	0	859.452	2698.24	18439100	331	338
Mudpit_Young_L5_S1Post_OAF_1	Angiopoietin-like 2, isoform CRA_a OS=Homo sapiens GN=ANGPTL2 PE=4 SV=1	A0A024R868,Q9UKU9	ANGPTL2	57104.9	8	9	12	DNALELSQLENR	R	I	0.997	68.9	34.9	21.2	65	0	1	0	0	1401.7	5677.27	6740960	150	161
Mudpit_Young_L5_S1Post_OAF_1	Angiopoietin-like 2, isoform CRA_a OS=Homo sapiens GN=ANGPTL2 PE=4 SV=1	A0A024R868,Q9UKU9	ANGPTL2	57104.9	8	9	12	EPEVLLENR	K	V	0.997	45.8	25.8	15.9	45.8	0	1	0	0	1098.58	3803.84	6858120	75	83
Mudpit_Young_L5_S1Post_OAF_1	Angiopoietin-like 2, isoform CRA_a OS=Homo sapiens GN=ANGPTL2 PE=4 SV=1	A0A024R868,Q9UKU9	ANGPTL2	57104.9	8	9	12	LDGSVNFFR	R	N	0.997	70.4	27	17.4	70.4	0	1	0	0	1054.53	5910.49	4755140	323	331
Mudpit_Young_L5_S1Post_OAF_1	Angiopoietin-like 2, isoform CRA_a OS=Homo sapiens GN=ANGPTL2 PE=4 SV=1	A0A024R868,Q9UKU9	ANGPTL2	57104.9	8	9	12	LLVTMEDWSGR	K	K	0.997	76.7	30.1	17.8	76.7	0	3	0	0	1306.65	6907.74	10532700	365	375
Mudpit_Young_L5_S1Post_OAF_1	Angiopoietin-like 2, isoform CRA_a OS=Homo sapiens GN=ANGPTL2 PE=4 SV=1	A0A024R868,Q9UKU9	ANGPTL2	57104.9	8	9	12	QELELLNNELLK	K	Q	0.997	63.3	25.3	24.9	55.3	0	1	0	0	1455.81	7677.94	9122840	87	98
Mudpit_Young_L5_S1Post_OAF_1	Angiopoietin-like 2, isoform CRA_a OS=Homo sapiens GN=ANGPTL2 PE=4 SV=1	A0A024R868,Q9UKU9	ANGPTL2	57104.9	8	9	12	RDNALELSQLENR	K	I	0.994	52.9	27.7	20.4	48.8	0	0	1	0	1557.8	5144.08	8197970	149	161
Mudpit_Young_L5_S1Post_OAF_1	Angiopoietin-like 2, isoform CRA_a OS=Homo sapiens GN=ANGPTL2 PE=4 SV=1	A0A024R868,Q9UKU9	ANGPTL2	57104.9	8	9	12	VFAEYASFR	K	L	0.997	44.9	26.8	15.8	44.9	0	1	0	0	1089.54	5330.63	4000250	377	385
Mudpit_Young_L5_S1Post_OAF_1	Angiopoietin-like 2, isoform CRA_a OS=Homo sapiens GN=ANGPTL2 PE=4 SV=1	A0A024R868,Q9UKU9	ANGPTL2	57104.9	8	9	12	YQDGVYWAEFR	R	G	0.997	69.4	28.3	17.3	69.4	0	3	0	0	1433.65	6830.96	16722900	462	472
Mudpit_Young_L5_S1Post_OAF_1	cDNA FLJ75416, highly similar to Homo sapiens complement factor H (CFH), mRNA OS=Homo sapiens PE=2 SV=1	A8K5T0,P08603	CFH	139096	5	6	8	EIMENYNIALR	R	W	0.997	53.3	27.1	22.2	47.4	0	1	0	0	1381.68	4861.97	7385490	1172	1182
Mudpit_Young_L5_S1Post_OAF_1	cDNA FLJ75416, highly similar to Homo sapiens complement factor H (CFH), mRNA OS=Homo sapiens PE=2 SV=1	A8K5T0,P08603	CFH	139096	5	6	8	GEWVALNPLR	K	K	0.988	34.1	25.4	15.1	34.1	0	2	0	0	1154.63	7086.17	11027600	69	78
Mudpit_Young_L5_S1Post_OAF_1	cDNA FLJ75416, highly similar to Homo sapiens complement factor H (CFH), mRNA OS=Homo sapiens PE=2 SV=1	A8K5T0,P08603	CFH	139096	5	6	8	IDVHLVPDR	K	K	0.982	39.3	26.3	15.5	39.3	0	0	1	0	1063.59	3904.62	6629940	574	582
Mudpit_Young_L5_S1Post_OAF_1	cDNA FLJ75416, highly similar to Homo sapiens complement factor H (CFH), mRNA OS=Homo sapiens PE=2 SV=1	A8K5T0,P08603	CFH	139096	5	6	8	NTEILTGSWSDQTYPEGTQAIYK	R	C	0.997	77.3	25	17.8	77.3	0	2	1	0	2602.23	7313.35	16851600	29	51
Mudpit_Young_L5_S1Post_OAF_1	cDNA FLJ75416, highly similar to Homo sapiens complement factor H (CFH), mRNA OS=Homo sapiens PE=2 SV=1	A8K5T0,P08603	CFH	139096	5	6	8	SSNLIILEEHLK	K	N	0.987	41.4	25.2	15.6	41.4	0	0	1	0	1395.78	6277.98	6837830	755	766
Mudpit_Young_L5_S1Post_OAF_1	GCT-A9 light chain variable region (Fragment) OS=Homo sapiens PE=2 SV=1	A0A125QYY5		11610.3	2	4	6	DIQMTQSPSSLSASVGDR	-	V	0.997	135	25.4	21.5	135	0	3	1	0	1878.89	4787.05	41120000	1	18
Mudpit_Young_L5_S1Post_OAF_1	GCT-A9 light chain variable region (Fragment) OS=Homo sapiens PE=2 SV=1	A0A125QYY5		11610.3	2	4	6	LLIYDASNLETGVPSR	K	F	0.997	86.2	26.6	18.4	86.2	0	2	0	0	1747.92	7086.6	5269630	46	61
Mudpit_Young_L5_S1Post_OAF_1	Tropomyosin 3 isoform 2 OS=Homo sapiens GN=TPM3 PE=2 SV=1	A0A0S2Z4G8	TPM3	28760.9	3	3	4	EQAEAEVASLNR	R	R	0.997	49.9	25	61	5.03	0	1	0	0	1316.64	2883.7	4229090	43	54
Mudpit_Young_L5_S1Post_OAF_1	Tropomyosin 3 isoform 2 OS=Homo sapiens GN=TPM3 PE=2 SV=1	A0A0S2Z4G8	TPM3	28760.9	3	3	4	IQLVEEELDR	R	A	0.997	47.7	27.9	16.4	47.2	0	2	0	0	1243.65	5299.09	43835200	56	65
Mudpit_Young_L5_S1Post_OAF_1	Tropomyosin 3 isoform 2 OS=Homo sapiens GN=TPM3 PE=2 SV=1	A0A0S2Z4G8	TPM3	28760.9	3	3	4	LVIIEGDLER	K	T	0.997	51.9	25	16.2	51.9	0	1	0	0	1156.66	5728.6	4664430	133	142
Mudpit_Young_L5_S1Post_OAF_1	Collagen, type V, alpha 1, isoform CRA_a OS=Homo sapiens GN=COL5A1 PE=4 SV=1	A0A024R8E5,B2ZZ86,P20908	COL5A1	183563	5	6	12	ENPGSWFSEFK	K	R	0.997	38.7	25	15.4	38.7	0	3	0	0	1327.6	7645.02	14848000	1698	1708
Mudpit_Young_L5_S1Post_OAF_1	Collagen, type V, alpha 1, isoform CRA_a OS=Homo sapiens GN=COL5A1 PE=4 SV=1	A0A024R8E5,B2ZZ86,P20908	COL5A1	183563	5	6	12	FLGSNDEEMSYDNNPYIR	R	A	0.997	132	25	21.2	132	0	3	0	0	2163.93	6720.33	17137100	1766	1783
Mudpit_Young_L5_S1Post_OAF_1	Collagen, type V, alpha 1, isoform CRA_a OS=Homo sapiens GN=COL5A1 PE=4 SV=1	A0A024R8E5,B2ZZ86,P20908	COL5A1	183563	5	6	12	GPMVSAQESQAQAILQQAR	K	L	0.997	106	27.2	19.6	106	0	1	0	0	2013.02	6348.34	922470	536	554
Mudpit_Young_L5_S1Post_OAF_1	Collagen, type V, alpha 1, isoform CRA_a OS=Homo sapiens GN=COL5A1 PE=4 SV=1	A0A024R8E5,B2ZZ86,P20908	COL5A1	183563	5	6	12	LLSYVDAEGNPVGVVQMTFLR	K	L	0.997	121	25.8	20.6	121	0	2	0	0	2308.2	9126.85	8727590	1712	1732
Mudpit_Young_L5_S1Post_OAF_1	Collagen, type V, alpha 1, isoform CRA_a OS=Homo sapiens GN=COL5A1 PE=4 SV=1	A0A024R8E5,B2ZZ86,P20908	COL5A1	183563	5	6	12	VEQVPIVDIMFNDFGEASQK	K	F	0.997	74.1	26.3	17.6	74.1	0	1	2	0	2266.11	9281.95	12418100	1807	1826
Mudpit_Young_L5_S1Post_OAF_1	cDNA, FLJ96580, highly similar to Homo sapiens hepatoma-derived growth factor (high-mobility group protein 1-like) (HDGF), mRNA OS=Homo sapiens PE=2 SV=1	B2RDE8,P51858	HDGF	26788.6	2	2	2	AGDLLEDSPK	R	R	0.997	62.8	25	16.9	62.8	0	1	0	0	1044.52	2873.69	4037400	158	167
Mudpit_Young_L5_S1Post_OAF_1	cDNA, FLJ96580, highly similar to Homo sapiens hepatoma-derived growth factor (high-mobility group protein 1-like) (HDGF), mRNA OS=Homo sapiens PE=2 SV=1	B2RDE8,P51858	HDGF	26788.6	2	2	2	IDEMPEAAVK	R	S	0.948	25.2	25.4	14.6	25.2	0	1	0	0	1102.55	3225.52	3461590	30	39
Mudpit_Young_L5_S1Post_OAF_1	Liver histone H1e OS=Homo sapiens PE=2 SV=1	A3R0T7,A3R0T8,B2R984,P10412,P16402,P16403,Q4VB24	HIST1H1C,HIST1H1D,HIST1H1E	22351.3	3	3	11	ALAAAGYDVEK	K	N	0.997	59	27.4	16.7	59	0	3	0	0	1107.57	2671.39	48725700	66	76
Mudpit_Young_L5_S1Post_OAF_1	Liver histone H1e OS=Homo sapiens PE=2 SV=1	A3R0T7,A3R0T8,B2R984,P10412,P16402,P16403,Q4VB24	HIST1H1C,HIST1H1D,HIST1H1E	22351.3	3	3	11	ASGPPVSELITK	K	A	0.997	75.8	25.3	17.7	75.8	0	5	0	0	1198.67	4683.05	69456200	36	47
Mudpit_Young_L5_S1Post_OAF_1	Liver histone H1e OS=Homo sapiens PE=2 SV=1	A3R0T7,A3R0T8,B2R984,P10412,P16402,P16403,Q4VB24	HIST1H1C,HIST1H1D,HIST1H1E	22351.3	3	3	11	SGVSLAALK	R	K	0.997	63.2	28.4	36.4	43.8	0	3	0	0	845.509	3686.8	50870600	56	64
Mudpit_Young_L5_S1Post_OAF_1	14-3-3 protein gamma OS=Homo sapiens GN=YWHAG PE=1 SV=2	P61981	YWHAG	28303.1	2	2	3	NVTELNEPLSNEER	K	N	0.997	52.3	25	20.5	48.1	0	2	0	0	1643.79	4113.84	9814020	29	42
Mudpit_Young_L5_S1Post_OAF_1	14-3-3 protein gamma OS=Homo sapiens GN=YWHAG PE=1 SV=2	P61981	YWHAG	28303.1	2	2	3	YLAEVATGEK	R	R	0.995	36.6	26.5	15.3	36.5	0	1	0	0	1080.56	2287.07	11323600	133	142
Mudpit_Young_L5_S1Post_OAF_1	HHIP-like protein 1 OS=Homo sapiens GN=HHIPL1 PE=2 SV=1	F1T0G3,Q96JK4	HHIPL1	86731.7	2	2	2	VEVFVGGR	R	W	0.946	29.8	27.6	14.9	29.8	0	1	0	0	862.478	2839.56	5864480	688	695
Mudpit_Young_L5_S1Post_OAF_1	HHIP-like protein 1 OS=Homo sapiens GN=HHIPL1 PE=2 SV=1	F1T0G3,Q96JK4	HHIPL1	86731.7	2	2	2	VVLTSPWEGDER	R	G	0.997	60.8	26.1	16.8	60.8	0	1	0	0	1387.69	5437.93	14481600	238	249
Mudpit_Young_L5_S1Post_OAF_1	cDNA FLJ77835, highly similar to Homo sapiens complement component 1, s subcomponent (C1S), transcript variant 2, mRNA OS=Homo sapiens PE=2 SV=1	A8K2N0,B3KNX0,P09871	C1S	76684.2	11	13	20	EDTPNSVWEPAK	K	A	0.997	74.2	25.5	17.6	74.2	0	1	0	0	1372.64	3909	10026600	297	308
Mudpit_Young_L5_S1Post_OAF_1	cDNA FLJ77835, highly similar to Homo sapiens complement component 1, s subcomponent (C1S), transcript variant 2, mRNA OS=Homo sapiens PE=2 SV=1	A8K2N0,B3KNX0,P09871	C1S	76684.2	11	13	20	EPTMYVGSTSVQTSR	R	L	0.997	55.5	25	16.5	55.5	0	1	0	0	1658.77	2388.25	5031570	482	496
Mudpit_Young_L5_S1Post_OAF_1	cDNA FLJ77835, highly similar to Homo sapiens complement component 1, s subcomponent (C1S), transcript variant 2, mRNA OS=Homo sapiens PE=2 SV=1	A8K2N0,B3KNX0,P09871	C1S	76684.2	11	13	20	GDSGGAFAVQDPNDK	K	T	0.997	71.1	25	17.4	71.1	0	1	0	0	1477.66	2740.01	2459930	630	644
Mudpit_Young_L5_S1Post_OAF_1	cDNA FLJ77835, highly similar to Homo sapiens complement component 1, s subcomponent (C1S), transcript variant 2, mRNA OS=Homo sapiens PE=2 SV=1	A8K2N0,B3KNX0,P09871	C1S	76684.2	11	13	20	IIGGSDADIK	R	N	0.997	55.6	28.1	23.7	48.4	0	2	0	0	988.531	2055.89	22052400	438	447
Mudpit_Young_L5_S1Post_OAF_1	cDNA FLJ77835, highly similar to Homo sapiens complement component 1, s subcomponent (C1S), transcript variant 2, mRNA OS=Homo sapiens PE=2 SV=1	A8K2N0,B3KNX0,P09871	C1S	76684.2	11	13	20	LLEVPEGR	K	T	0.984	31	25	19.6	26.4	0	1	0	0	912.515	3186.18	21377600	516	523
Mudpit_Young_L5_S1Post_OAF_1	cDNA FLJ77835, highly similar to Homo sapiens complement component 1, s subcomponent (C1S), transcript variant 2, mRNA OS=Homo sapiens PE=2 SV=1	A8K2N0,B3KNX0,P09871	C1S	76684.2	11	13	20	NYVDWIMK	K	T	0.99	35.1	25.7	15.2	35.1	0	1	0	0	1068.52	7311.57	1586790	670	677
Mudpit_Young_L5_S1Post_OAF_1	cDNA FLJ77835, highly similar to Homo sapiens complement component 1, s subcomponent (C1S), transcript variant 2, mRNA OS=Homo sapiens PE=2 SV=1	A8K2N0,B3KNX0,P09871	C1S	76684.2	11	13	20	SNALDIIFQTDLTGQK	K	K	0.953	32.9	26.8	15.1	32.9	0	0	1	0	1763.92	9017.18	3065450	265	280
Mudpit_Young_L5_S1Post_OAF_1	cDNA FLJ77835, highly similar to Homo sapiens complement component 1, s subcomponent (C1S), transcript variant 2, mRNA OS=Homo sapiens PE=2 SV=1	A8K2N0,B3KNX0,P09871	C1S	76684.2	11	13	20	SSNNPHSPIVEEFQVPYNK	R	L	0.997	57.2	26.6	16.6	57.2	0	1	1	0	2186.05	5759.64	12126600	87	105
Mudpit_Young_L5_S1Post_OAF_1	cDNA FLJ77835, highly similar to Homo sapiens complement component 1, s subcomponent (C1S), transcript variant 2, mRNA OS=Homo sapiens PE=2 SV=1	A8K2N0,B3KNX0,P09871	C1S	76684.2	11	13	20	TNFDNDIALVR	R	L	0.997	59	28.4	19.4	56.4	0	1	0	0	1277.65	5650.29	7056910	524	534
Mudpit_Young_L5_S1Post_OAF_1	cDNA FLJ77835, highly similar to Homo sapiens complement component 1, s subcomponent (C1S), transcript variant 2, mRNA OS=Homo sapiens PE=2 SV=1	A8K2N0,B3KNX0,P09871	C1S	76684.2	11	13	20	VEDPESTLFGSVIR	K	Y	0.997	105	27.2	19.6	105	0	3	2	0	1548.79	7895.36	51036600	370	383
Mudpit_Young_L5_S1Post_OAF_1	cDNA FLJ77835, highly similar to Homo sapiens complement component 1, s subcomponent (C1S), transcript variant 2, mRNA OS=Homo sapiens PE=2 SV=1	A8K2N0,B3KNX0,P09871	C1S	76684.2	11	13	20	VGATSFYSTCQSNGK	R	W	0.997	62.3	31	16.9	62.3	0	4	0	0	1607.7	3166.56	19655500	332	346
Mudpit_Young_L5_S1Post_OAF_1	ADP-ribosylation factor 4 OS=Homo sapiens GN=ARF4 PE=1 SV=3	P18085	ARF4	20511.6	2	3	4	IQEVADELQK	R	M	0.997	48.7	25.5	23.4	41.3	0	2	0	0	1172.62	2858.47	13090000	100	109
Mudpit_Young_L5_S1Post_OAF_1	ADP-ribosylation factor 4 OS=Homo sapiens GN=ARF4 PE=1 SV=3	P18085	ARF4	20511.6	2	3	4	LGEIVTTIPTIGFNVETVEYK	K	N	0.997	70.9	25	17.4	70.9	0	1	1	0	2323.24	9049.97	13009500	39	59
Mudpit_Young_L5_S1Post_OAF_1	Proteasome subunit alpha type OS=Homo sapiens GN=HEL-S-276 PE=2 SV=1	A0A0K0K1K4,O14818,Q05DH1	HEL-S-276,PSMA7	27887.2	2	2	3	LTVEDPVTVEYITR	R	Y	0.997	84.1	26.6	18.3	84.1	0	1	0	0	1634.86	6969.18	4512730	96	109
Mudpit_Young_L5_S1Post_OAF_1	Proteasome subunit alpha type OS=Homo sapiens GN=HEL-S-276 PE=2 SV=1	A0A0K0K1K4,O14818,Q05DH1	HEL-S-276,PSMA7	27887.2	2	2	3	NYTDEAIETDDLTIK	K	L	0.997	97.4	25	19.1	97.4	0	2	0	0	1740.82	6090.91	5304290	175	189
Mudpit_Young_L5_S1Post_OAF_1	Fibronectin 1, isoform CRA_n OS=Homo sapiens GN=FN1 PE=4 SV=1	A0A024R462	FN1	259204	60	102	566	AAVYQPQPHPQPPPYGHCVTDSGVVYSVGMQWLK	R	T	0.99	55.7	25.3	16.5	55.7	0	0	2	1	3794.81	9125.03	22547700	291	324
Mudpit_Young_L5_S1Post_OAF_1	Fibronectin 1, isoform CRA_n OS=Homo sapiens GN=FN1 PE=4 SV=1	A0A024R462	FN1	259204	60	102	566	CDPVDQCQDSETGTFYQIGDSWEK	K	Y	0.997	92.7	25	18.8	92.7	0	1	0	0	2867.13	8044.36	6456000	555	578
Mudpit_Young_L5_S1Post_OAF_1	Fibronectin 1, isoform CRA_n OS=Homo sapiens GN=FN1 PE=4 SV=1	A0A024R462	FN1	259204	60	102	566	DDKESVPISDTIIPAVPPPTDLR	K	F	0.997	98.6	25	19.2	98.6	0	14	29	3	2475.3	8499.3	1735460000	1252	1274
Mudpit_Young_L5_S1Post_OAF_1	Fibronectin 1, isoform CRA_n OS=Homo sapiens GN=FN1 PE=4 SV=1	A0A024R462	FN1	259204	60	102	566	DLEVVAATPTSLLISWDAPAVTVR	R	Y	0.997	92.3	25	18.8	92.3	0	1	2	0	2524.37	9276.79	18777700	1453	1476
Mudpit_Young_L5_S1Post_OAF_1	Fibronectin 1, isoform CRA_n OS=Homo sapiens GN=FN1 PE=4 SV=1	A0A024R462	FN1	259204	60	102	566	DLQFVEVTDVK	R	V	0.997	74.3	26.6	17.6	74.3	0	19	0	0	1292.67	6873.36	221652000	912	922
Mudpit_Young_L5_S1Post_OAF_1	Fibronectin 1, isoform CRA_n OS=Homo sapiens GN=FN1 PE=4 SV=1	A0A024R462	FN1	259204	60	102	566	DTLTSRPAQGVVTTLENVSPPR	K	R	0.997	86.7	26.6	18.4	86.7	0	4	9	1	2338.24	7462.14	99471800	1797	1818
Mudpit_Young_L5_S1Post_OAF_1	Fibronectin 1, isoform CRA_n OS=Homo sapiens GN=FN1 PE=4 SV=1	A0A024R462	FN1	259204	60	102	566	EATIPGHLNSYTIK	K	G	0.997	49.9	27.1	16.1	49.9	0	3	3	0	1543.81	4785.2	373896000	656	669
Mudpit_Young_L5_S1Post_OAF_1	Fibronectin 1, isoform CRA_n OS=Homo sapiens GN=FN1 PE=4 SV=1	A0A024R462	FN1	259204	60	102	566	EESPLLIGQQSTVSDVPR	R	D	0.997	118	27.3	21.7	117	0	7	4	0	1955.01	6222.16	2793100000	1435	1452
Mudpit_Young_L5_S1Post_OAF_1	Fibronectin 1, isoform CRA_n OS=Homo sapiens GN=FN1 PE=4 SV=1	A0A024R462	FN1	259204	60	102	566	EEVVTVGNSVNEGLNQPTDDSCFDPYTVSHYAVGDEWER	R	M	0.996	85	25	18.3	85	0	0	1	3	4415.92	8884.56	47562400	2154	2192
Mudpit_Young_L5_S1Post_OAF_1	Fibronectin 1, isoform CRA_n OS=Homo sapiens GN=FN1 PE=4 SV=1	A0A024R462	FN1	259204	60	102	566	EINLAPDSSSVVVSGLMVATK	K	Y	0.997	108	27.3	19.7	108	0	15	11	0	2133.11	8066.82	523933000	1767	1787
Mudpit_Young_L5_S1Post_OAF_1	Fibronectin 1, isoform CRA_n OS=Homo sapiens GN=FN1 PE=4 SV=1	A0A024R462	FN1	259204	60	102	566	ESVPISDTIIPAVPPPTDLR	K	F	0.997	81.1	25.4	18.1	81.1	0	5	5	0	2117.15	8579.64	158303000	1255	1274
Mudpit_Young_L5_S1Post_OAF_1	Fibronectin 1, isoform CRA_n OS=Homo sapiens GN=FN1 PE=4 SV=1	A0A024R462	FN1	259204	60	102	566	EVTSDSGSIVVSGLTPGVEYVYTIQVLR	R	D	0.997	82.8	25.4	18.2	82.8	0	3	3	0	2968.55	9281.87	32588900	1130	1157
Mudpit_Young_L5_S1Post_OAF_1	Fibronectin 1, isoform CRA_n OS=Homo sapiens GN=FN1 PE=4 SV=1	A0A024R462	FN1	259204	60	102	566	FGFCPMAAHEEICTTNEGVMYR	K	I	0.972	59.1	25	16.7	59.1	0	0	2	0	2622.08	7774.64	16769400	458	479
Mudpit_Young_L5_S1Post_OAF_1	Fibronectin 1, isoform CRA_n OS=Homo sapiens GN=FN1 PE=4 SV=1	A0A024R462	FN1	259204	60	102	566	FLATTPNSLLVSWQPPR	R	A	0.997	125	26.7	20.8	125	0	2	1	0	1927.04	9029.5	98546000	1911	1927
Mudpit_Young_L5_S1Post_OAF_1	Fibronectin 1, isoform CRA_n OS=Homo sapiens GN=FN1 PE=4 SV=1	A0A024R462	FN1	259204	60	102	566	FTNIGPDTMR	R	V	0.997	50.6	25	16.2	50.6	0	13	0	0	1167.55	3154.74	461280000	1275	1284
Mudpit_Young_L5_S1Post_OAF_1	Fibronectin 1, isoform CRA_n OS=Homo sapiens GN=FN1 PE=4 SV=1	A0A024R462	FN1	259204	60	102	566	FTQVTPTSLSAQWTPPNVQLTGYR	K	V	0.997	79	25.3	17.9	79	0	3	4	0	2692.37	8865.66	818523000	1730	1753
Mudpit_Young_L5_S1Post_OAF_1	Fibronectin 1, isoform CRA_n OS=Homo sapiens GN=FN1 PE=4 SV=1	A0A024R462	FN1	259204	60	102	566	GATYNIIVEALK	R	D	0.997	66.9	25.9	17.2	66.9	0	10	0	0	1291.73	8094.63	123603000	2134	2145
Mudpit_Young_L5_S1Post_OAF_1	Fibronectin 1, isoform CRA_n OS=Homo sapiens GN=FN1 PE=4 SV=1	A0A024R462	FN1	259204	60	102	566	GATYNIIVEALKDQQR	R	H	0.984	41.3	26.4	15.6	41.3	0	0	4	0	1818.97	8579.92	40579200	2134	2149
Mudpit_Young_L5_S1Post_OAF_1	Fibronectin 1, isoform CRA_n OS=Homo sapiens GN=FN1 PE=4 SV=1	A0A024R462	FN1	259204	60	102	566	GDSPASSKPISINYR	R	T	0.997	83.3	27.2	18.2	83.3	0	4	4	0	1591.81	2989.29	110226000	1525	1539
Mudpit_Young_L5_S1Post_OAF_1	Fibronectin 1, isoform CRA_n OS=Homo sapiens GN=FN1 PE=4 SV=1	A0A024R462	FN1	259204	60	102	566	GEWTCIAYSQLR	R	D	0.997	52.2	25	16.3	52.2	0	1	0	0	1484.68	6876.12	3798170	504	515
Mudpit_Young_L5_S1Post_OAF_1	Fibronectin 1, isoform CRA_n OS=Homo sapiens GN=FN1 PE=4 SV=1	A0A024R462	FN1	259204	60	102	566	GLAFTDVDVDSIK	K	I	0.997	70.5	27.9	17.4	70.5	0	2	0	0	1379.71	6932.19	16462300	1637	1649
Mudpit_Young_L5_S1Post_OAF_1	Fibronectin 1, isoform CRA_n OS=Homo sapiens GN=FN1 PE=4 SV=1	A0A024R462	FN1	259204	60	102	566	GLKPGVVYEGQLISIQQYGHQEVTR	K	F	0.997	101	25.7	19.3	101	0	0	3	6	2799.48	8859.43	158114000	670	694
Mudpit_Young_L5_S1Post_OAF_1	Fibronectin 1, isoform CRA_n OS=Homo sapiens GN=FN1 PE=4 SV=1	A0A024R462	FN1	259204	60	102	566	GNLLQCICTGNGR	R	G	0.995	35.7	25	15.2	35.7	0	3	0	0	1464.66	6244.1	25804700	253	265
Mudpit_Young_L5_S1Post_OAF_1	Fibronectin 1, isoform CRA_n OS=Homo sapiens GN=FN1 PE=4 SV=1	A0A024R462	FN1	259204	60	102	566	HTSVQTTSSGSGPFTDVR	R	A	0.997	118	25	20.4	118	0	8	13	0	1863.88	2821.08	630169000	273	290
Mudpit_Young_L5_S1Post_OAF_1	Fibronectin 1, isoform CRA_n OS=Homo sapiens GN=FN1 PE=4 SV=1	A0A024R462	FN1	259204	60	102	566	HYQINQQWER	K	T	0.997	43.8	25	15.7	43.8	0	6	5	0	1401.67	2949.76	269728000	58	67
Mudpit_Young_L5_S1Post_OAF_1	Fibronectin 1, isoform CRA_n OS=Homo sapiens GN=FN1 PE=4 SV=1	A0A024R462	FN1	259204	60	102	566	ITYGETGGNSPVQEFTVPGSK	R	S	0.997	116	26	20.3	116	0	13	4	0	2168.05	6213.19	153099000	1480	1500
Mudpit_Young_L5_S1Post_OAF_1	Fibronectin 1, isoform CRA_n OS=Homo sapiens GN=FN1 PE=4 SV=1	A0A024R462	FN1	259204	60	102	566	IYLYTLNDNAR	K	S	0.997	74.6	26	27.4	64.9	0	6	0	0	1355.7	5638.86	169500000	1881	1891
Mudpit_Young_L5_S1Post_OAF_1	Fibronectin 1, isoform CRA_n OS=Homo sapiens GN=FN1 PE=4 SV=1	A0A024R462	FN1	259204	60	102	566	LGVRPSQGGEAPR	K	E	0.996	58.7	26.8	16.7	58.7	0	0	2	0	1323.71	1655.36	19295800	1117	1129
Mudpit_Young_L5_S1Post_OAF_1	Fibronectin 1, isoform CRA_n OS=Homo sapiens GN=FN1 PE=4 SV=1	A0A024R462	FN1	259204	60	102	566	NLQPASEYTVSLVAIK	R	G	0.997	77.8	25.9	17.9	77.8	0	20	8	0	1732.95	7314.85	291867000	1055	1070
Mudpit_Young_L5_S1Post_OAF_1	Fibronectin 1, isoform CRA_n OS=Homo sapiens GN=FN1 PE=4 SV=1	A0A024R462	FN1	259204	60	102	566	NSITLTNLTPGTEYVVSIVALNGR	R	E	0.997	84.9	25	18.3	84.9	0	1	1	0	2532.37	9168.66	47719000	1411	1434
Mudpit_Young_L5_S1Post_OAF_1	Fibronectin 1, isoform CRA_n OS=Homo sapiens GN=FN1 PE=4 SV=1	A0A024R462	FN1	259204	60	102	566	NTFAEVTGLSPGVTYYFK	R	V	0.997	124	27	20.7	124	0	4	2	0	1993.99	8927.13	305858000	959	976
Mudpit_Young_L5_S1Post_OAF_1	Fibronectin 1, isoform CRA_n OS=Homo sapiens GN=FN1 PE=4 SV=1	A0A024R462	FN1	259204	60	102	566	QDGHLWCSTTSNYEQDQK	R	Y	0.997	72.7	25	17.5	72.7	0	1	1	0	2197.91	4134.29	7337490	380	397
Mudpit_Young_L5_S1Post_OAF_1	Fibronectin 1, isoform CRA_n OS=Homo sapiens GN=FN1 PE=4 SV=1	A0A024R462	FN1	259204	60	102	566	QGENGQMMSCTCLGNGK	R	G	0.997	43.8	25	15.7	43.8	0	13	0	0	1873.72	2299.61	104759000	2236	2252
Mudpit_Young_L5_S1Post_OAF_1	Fibronectin 1, isoform CRA_n OS=Homo sapiens GN=FN1 PE=4 SV=1	A0A024R462	FN1	259204	60	102	566	QYNVGPSVSK	R	Y	0.989	34.3	28.5	16.8	32.6	0	1	0	0	1078.55	1765.28	5453260	1041	1050
Mudpit_Young_L5_S1Post_OAF_1	Fibronectin 1, isoform CRA_n OS=Homo sapiens GN=FN1 PE=4 SV=1	A0A024R462	FN1	259204	60	102	566	RPGGEPSPEGTTGQSYNQYSQR	R	Y	0.997	130	25	25.1	126	0	4	7	0	2396.09	2114.69	496106000	2304	2325
Mudpit_Young_L5_S1Post_OAF_1	Fibronectin 1, isoform CRA_n OS=Homo sapiens GN=FN1 PE=4 SV=1	A0A024R462	FN1	259204	60	102	566	SSPVVIDASTAIDAPSNLR	R	F	0.997	131	30.6	21.2	131	0	21	9	0	1913	6616.24	411731000	1892	1910
Mudpit_Young_L5_S1Post_OAF_1	Fibronectin 1, isoform CRA_n OS=Homo sapiens GN=FN1 PE=4 SV=1	A0A024R462	FN1	259204	60	102	566	STATISGLKPGVDYTITVYAVTGR	K	G	0.991	47.4	26.3	16	47.4	0	0	1	0	2470.32	8950.21	5955470	1501	1524
Mudpit_Young_L5_S1Post_OAF_1	Fibronectin 1, isoform CRA_n OS=Homo sapiens GN=FN1 PE=4 SV=1	A0A024R462	FN1	259204	60	102	566	STTPDITGYR	R	I	0.997	50.5	25	18.1	48.6	0	9	0	0	1110.54	2789.28	235092000	1198	1207
Mudpit_Young_L5_S1Post_OAF_1	Fibronectin 1, isoform CRA_n OS=Homo sapiens GN=FN1 PE=4 SV=1	A0A024R462	FN1	259204	60	102	566	SYTITGLQPGTDYK	R	I	0.997	75.3	25.7	23	70	0	5	1	0	1543.76	5225.76	280951000	1867	1880
Mudpit_Young_L5_S1Post_OAF_1	Fibronectin 1, isoform CRA_n OS=Homo sapiens GN=FN1 PE=4 SV=1	A0A024R462	FN1	259204	60	102	566	TEIDKPSQMQVTDVQDNSISVK	R	W	0.997	135	26.9	21.5	135	0	10	28	0	2462.21	5138.65	852946000	1540	1561
Mudpit_Young_L5_S1Post_OAF_1	Fibronectin 1, isoform CRA_n OS=Homo sapiens GN=FN1 PE=4 SV=1	A0A024R462	FN1	259204	60	102	566	TETITGFQVDAVPANGQTPIQR	K	T	0.997	139	26.6	21.7	139	0	3	4	0	2343.19	6773.64	40706600	1838	1859
Mudpit_Young_L5_S1Post_OAF_1	Fibronectin 1, isoform CRA_n OS=Homo sapiens GN=FN1 PE=4 SV=1	A0A024R462	FN1	259204	60	102	566	TGLDSPTGIDFSDITANSFTVHWIAPR	K	A	0.997	122	26	20.6	122	0	0	18	0	2918.43	9593.78	32283700	1356	1382
Mudpit_Young_L5_S1Post_OAF_1	Fibronectin 1, isoform CRA_n OS=Homo sapiens GN=FN1 PE=4 SV=1	A0A024R462	FN1	259204	60	102	566	TNTNVNCPIECFMPLDVQADR	R	E	0.997	60.3	25	16.8	60.3	0	2	0	0	2496.08	8345.77	7031510	2330	2350
Mudpit_Young_L5_S1Post_OAF_1	Fibronectin 1, isoform CRA_n OS=Homo sapiens GN=FN1 PE=4 SV=1	A0A024R462	FN1	259204	60	102	566	TNTNVNCPIECFMPLDVQADREDSRE	R	-	0.973	59.9	25	16.7	59.9	0	0	1	0	3112.33	8718.43	2496950	2330	2355
Mudpit_Young_L5_S1Post_OAF_1	Fibronectin 1, isoform CRA_n OS=Homo sapiens GN=FN1 PE=4 SV=1	A0A024R462	FN1	259204	60	102	566	TYHVGEQWQK	K	E	0.997	38.8	25	15.4	38.8	0	2	1	0	1275.61	2470.78	25219000	2270	2279
Mudpit_Young_L5_S1Post_OAF_1	Fibronectin 1, isoform CRA_n OS=Homo sapiens GN=FN1 PE=4 SV=1	A0A024R462	FN1	259204	60	102	566	VDVIPVNLPGEHGQR	R	L	0.997	71.8	27.5	17.5	71.8	0	6	6	0	1629.87	5766.16	1411560000	939	953
Mudpit_Young_L5_S1Post_OAF_1	Fibronectin 1, isoform CRA_n OS=Homo sapiens GN=FN1 PE=4 SV=1	A0A024R462	FN1	259204	60	102	566	VEYELSEEGDEPQYLDLPSTATSVNIPDLLPGR	R	K	0.997	111	25.7	20	111	0	0	5	2	3646.77	9098.9	812892000	752	784
Mudpit_Young_L5_S1Post_OAF_1	Fibronectin 1, isoform CRA_n OS=Homo sapiens GN=FN1 PE=4 SV=1	A0A024R462	FN1	259204	60	102	566	VEYELSEEGDEPQYLDLPSTATSVNIPDLLPGRK	R	Y	0.997	62.2	25	16.9	62.2	0	0	4	0	3774.86	9068.05	34500400	752	785
Mudpit_Young_L5_S1Post_OAF_1	Fibronectin 1, isoform CRA_n OS=Homo sapiens GN=FN1 PE=4 SV=1	A0A024R462	FN1	259204	60	102	566	VPGTSTSATLTGLTR	R	G	0.997	82.5	26.6	18.2	82.5	0	7	0	0	1461.79	4634.85	158808000	2119	2133
Mudpit_Young_L5_S1Post_OAF_1	Fibronectin 1, isoform CRA_n OS=Homo sapiens GN=FN1 PE=4 SV=1	A0A024R462	FN1	259204	60	102	566	VREEVVTVGNSVNEGLNQPTDDSCFDPYTVSHYAVGDEWER	K	M	0.975	34.3	25	15.1	34.3	0	0	0	1	4671.09	8933.12	41639400	2152	2192
Mudpit_Young_L5_S1Post_OAF_1	Fibronectin 1, isoform CRA_n OS=Homo sapiens GN=FN1 PE=4 SV=1	A0A024R462	FN1	259204	60	102	566	VTDATETTITISWR	R	T	0.997	139	32.1	42.4	119	0	31	0	0	1593.81	7993.34	305020000	1822	1835
Mudpit_Young_L5_S1Post_OAF_1	Fibronectin 1, isoform CRA_n OS=Homo sapiens GN=FN1 PE=4 SV=1	A0A024R462	FN1	259204	60	102	566	VTIMWTPPESAVTGYR	K	V	0.997	73.2	27.5	17.6	73.2	0	16	6	0	1807.9	7318.9	264314000	923	938
Mudpit_Young_L5_S1Post_OAF_1	Fibronectin 1, isoform CRA_n OS=Homo sapiens GN=FN1 PE=4 SV=1	A0A024R462	FN1	259204	60	102	566	VTWAPPPSIDLTNFLVR	R	Y	0.997	85.4	26	18.3	85.4	0	3	3	0	1926.05	9222.18	778161000	1285	1301
Mudpit_Young_L5_S1Post_OAF_1	Fibronectin 1, isoform CRA_n OS=Homo sapiens GN=FN1 PE=4 SV=1	A0A024R462	FN1	259204	60	102	566	VVTPLSPPTNLHLEANPDTGVLTVSWER	K	S	0.997	62.6	25	16.9	62.6	0	0	5	0	3042.59	9092.97	348768000	1170	1197
Mudpit_Young_L5_S1Post_OAF_1	Fibronectin 1, isoform CRA_n OS=Homo sapiens GN=FN1 PE=4 SV=1	A0A024R462	FN1	259204	60	102	566	WCGTTQNYDADQK	K	F	0.997	48.7	25	16	48.7	0	4	0	0	1587.64	2411.15	35415800	445	457
Mudpit_Young_L5_S1Post_OAF_1	Fibronectin 1, isoform CRA_n OS=Homo sapiens GN=FN1 PE=4 SV=1	A0A024R462	FN1	259204	60	102	566	WLPSSSPVTGYR	K	V	0.997	56.9	27.1	16.6	56.9	0	6	0	0	1349.68	5451.76	66718500	1562	1573
Mudpit_Young_L5_S1Post_OAF_1	Fibronectin 1, isoform CRA_n OS=Homo sapiens GN=FN1 PE=4 SV=1	A0A024R462	FN1	259204	60	102	566	WSRPQAPITGYR	R	I	0.987	35.4	27.2	15.2	35.4	0	1	0	0	1431.75	3943.04	6663450	831	842
Mudpit_Young_L5_S1Post_OAF_1	Fibronectin 1, isoform CRA_n OS=Homo sapiens GN=FN1 PE=4 SV=1	A0A024R462	FN1	259204	60	102	566	YEVSVYALK	K	D	0.997	47	25.5	15.9	47	0	4	0	0	1071.57	5191.03	60229800	1788	1796
Mudpit_Young_L5_S1Post_OAF_1	Fibronectin 1, isoform CRA_n OS=Homo sapiens GN=FN1 PE=4 SV=1	A0A024R462	FN1	259204	60	102	566	YIVNVYQISEDGEQSLILSTSQTTAPDAPPDPTVDQVDDTSIVVR	K	W	0.997	111	25	19.9	111	0	0	0	8	4876.39	9196.39	106815000	786	830
Mudpit_Young_L5_S1Post_OAF_1	Fibronectin 1, isoform CRA_n OS=Homo sapiens GN=FN1 PE=4 SV=1	A0A024R462	FN1	259204	60	102	566	YSFCTDHTVLVQTR	K	G	0.972	36.9	25	15.3	36.9	0	0	2	0	1727.81	5301.31	18259800	398	411
Mudpit_Young_L5_S1Post_OAF_1	Chondroitin sulfate proteoglycan 2 (Versican), isoform CRA_b OS=Homo sapiens GN=CSPG2 PE=4 SV=1	A0A024RAQ9,P13611,Q59FG9	CSPG2,VCAN	372813	21	31	195	AATSRYTLNFEAAQK	R	A	0.983	36.4	29.2	15.3	36.4	0	1	0	0	1670.85	3954.48	8161760	156	170
Mudpit_Young_L5_S1Post_OAF_1	Chondroitin sulfate proteoglycan 2 (Versican), isoform CRA_b OS=Homo sapiens GN=CSPG2 PE=4 SV=1	A0A024RAQ9,P13611,Q59FG9	CSPG2,VCAN	372813	21	31	195	CDVMYGIEDTQDTVSLTVDGVVFHYR	R	A	0.997	112	28.9	20	112	0	0	6	0	3020.37	9289.84	24519100	130	155
Mudpit_Young_L5_S1Post_OAF_1	Chondroitin sulfate proteoglycan 2 (Versican), isoform CRA_b OS=Homo sapiens GN=CSPG2 PE=4 SV=1	A0A024RAQ9,P13611,Q59FG9	CSPG2,VCAN	372813	21	31	195	FTFEEAAK	K	E	0.99	39	25	15.4	39	0	7	0	0	942.457	3291.27	125018000	261	268
Mudpit_Young_L5_S1Post_OAF_1	Chondroitin sulfate proteoglycan 2 (Versican), isoform CRA_b OS=Homo sapiens GN=CSPG2 PE=4 SV=1	A0A024RAQ9,P13611,Q59FG9	CSPG2,VCAN	372813	21	31	195	FTFEEAAKECENQDAR	K	L	0.981	30.1	25	14.9	30.1	0	1	0	0	1945.82	4847.45	3766300	261	276
Mudpit_Young_L5_S1Post_OAF_1	Chondroitin sulfate proteoglycan 2 (Versican), isoform CRA_b OS=Homo sapiens GN=CSPG2 PE=4 SV=1	A0A024RAQ9,P13611,Q59FG9	CSPG2,VCAN	372813	21	31	195	GQDSTIAASEQQVAAR	R	I	0.997	115	26.1	20.2	115	0	1	0	0	1631.8	2811.77	2221190	3021	3036
Mudpit_Young_L5_S1Post_OAF_1	Chondroitin sulfate proteoglycan 2 (Versican), isoform CRA_b OS=Homo sapiens GN=CSPG2 PE=4 SV=1	A0A024RAQ9,P13611,Q59FG9	CSPG2,VCAN	372813	21	31	195	ITEEFLGK	R	Y	0.99	45.7	25.6	21.7	39.9	0	3	0	0	936.504	3654.44	48255600	631	638
Mudpit_Young_L5_S1Post_OAF_1	Chondroitin sulfate proteoglycan 2 (Versican), isoform CRA_b OS=Homo sapiens GN=CSPG2 PE=4 SV=1	A0A024RAQ9,P13611,Q59FG9	CSPG2,VCAN	372813	21	31	195	LATVGELQAAWR	R	N	0.997	83.7	27.1	18.2	83.7	0	16	3	0	1314.72	6650.82	1249760000	277	288
Mudpit_Young_L5_S1Post_OAF_1	Chondroitin sulfate proteoglycan 2 (Versican), isoform CRA_b OS=Homo sapiens GN=CSPG2 PE=4 SV=1	A0A024RAQ9,P13611,Q59FG9	CSPG2,VCAN	372813	21	31	195	LGEPNYGAEIR	R	G	0.997	52.3	26.5	16.3	52.3	0	5	0	0	1218.61	3713.08	225152000	1912	1922
Mudpit_Young_L5_S1Post_OAF_1	Chondroitin sulfate proteoglycan 2 (Versican), isoform CRA_b OS=Homo sapiens GN=CSPG2 PE=4 SV=1	A0A024RAQ9,P13611,Q59FG9	CSPG2,VCAN	372813	21	31	195	LLASDAGLYR	K	C	0.997	72.1	26.4	19.3	70.3	0	9	0	0	1078.59	4360.97	175703000	120	129
Mudpit_Young_L5_S1Post_OAF_1	Chondroitin sulfate proteoglycan 2 (Versican), isoform CRA_b OS=Homo sapiens GN=CSPG2 PE=4 SV=1	A0A024RAQ9,P13611,Q59FG9	CSPG2,VCAN	372813	21	31	195	LQGAHLTSILSHEEQMFVNR	R	V	0.987	40.1	29	15.5	40.1	0	0	1	5	2310.17	9355.75	18555400	3199	3218
Mudpit_Young_L5_S1Post_OAF_1	Chondroitin sulfate proteoglycan 2 (Versican), isoform CRA_b OS=Homo sapiens GN=CSPG2 PE=4 SV=1	A0A024RAQ9,P13611,Q59FG9	CSPG2,VCAN	372813	21	31	195	MSDLSVIGHPIDSESK	R	E	0.997	88.5	25	18.5	88.5	0	4	21	0	1714.83	4908.05	189637000	1337	1352
Mudpit_Young_L5_S1Post_OAF_1	Chondroitin sulfate proteoglycan 2 (Versican), isoform CRA_b OS=Homo sapiens GN=CSPG2 PE=4 SV=1	A0A024RAQ9,P13611,Q59FG9	CSPG2,VCAN	372813	21	31	195	NGFDQCDYGWLSDASVR	R	H	0.997	103	25	19.4	103	0	31	11	0	1990.82	8445.76	394610000	289	305
Mudpit_Young_L5_S1Post_OAF_1	Chondroitin sulfate proteoglycan 2 (Versican), isoform CRA_b OS=Homo sapiens GN=CSPG2 PE=4 SV=1	A0A024RAQ9,P13611,Q59FG9	CSPG2,VCAN	372813	21	31	195	QEIESETTSEEQIQEEK	R	S	0.997	122	25	20.6	122	0	3	4	0	2036.91	2927.62	49601500	2108	2124
Mudpit_Young_L5_S1Post_OAF_1	Chondroitin sulfate proteoglycan 2 (Versican), isoform CRA_b OS=Homo sapiens GN=CSPG2 PE=4 SV=1	A0A024RAQ9,P13611,Q59FG9	CSPG2,VCAN	372813	21	31	195	QEVNPVRQEIESETTSEEQIQEEK	R	S	0.997	96.7	25.1	19	96.7	0	0	4	0	2859.35	5930.8	25536300	2101	2124
Mudpit_Young_L5_S1Post_OAF_1	Chondroitin sulfate proteoglycan 2 (Versican), isoform CRA_b OS=Homo sapiens GN=CSPG2 PE=4 SV=1	A0A024RAQ9,P13611,Q59FG9	CSPG2,VCAN	372813	21	31	195	QLEEVTDEDIAAHGK	K	F	0.997	63.2	25	16.9	63.2	0	0	2	0	1654.79	3237.04	6502940	864	878
Mudpit_Young_L5_S1Post_OAF_1	Chondroitin sulfate proteoglycan 2 (Versican), isoform CRA_b OS=Homo sapiens GN=CSPG2 PE=4 SV=1	A0A024RAQ9,P13611,Q59FG9	CSPG2,VCAN	372813	21	31	195	SPQETYDVYCYVDHLDGDVFHLTVPSK	R	F	0.978	59.1	25	16.7	59.1	0	0	1	2	3185.44	9444.4	10898500	234	260
Mudpit_Young_L5_S1Post_OAF_1	Chondroitin sulfate proteoglycan 2 (Versican), isoform CRA_b OS=Homo sapiens GN=CSPG2 PE=4 SV=1	A0A024RAQ9,P13611,Q59FG9	CSPG2,VCAN	372813	21	31	195	TEEEVFSGMK	K	L	0.997	51.2	25	16.2	51.2	0	1	0	0	1156.52	3546.48	8435510	716	725
Mudpit_Young_L5_S1Post_OAF_1	Chondroitin sulfate proteoglycan 2 (Versican), isoform CRA_b OS=Homo sapiens GN=CSPG2 PE=4 SV=1	A0A024RAQ9,P13611,Q59FG9	CSPG2,VCAN	372813	21	31	195	VGHDYQWIGLNDK	R	M	0.997	98.2	26.3	19.1	98.2	0	3	0	0	1544.75	6064.82	91664200	3219	3231
Mudpit_Young_L5_S1Post_OAF_1	Chondroitin sulfate proteoglycan 2 (Versican), isoform CRA_b OS=Homo sapiens GN=CSPG2 PE=4 SV=1	A0A024RAQ9,P13611,Q59FG9	CSPG2,VCAN	372813	21	31	195	VSVPTHPEAVGDASLTVVK	R	L	0.997	85.1	26.5	18.3	85.1	0	10	26	0	1906.03	5699.79	2988690000	101	119
Mudpit_Young_L5_S1Post_OAF_1	Chondroitin sulfate proteoglycan 2 (Versican), isoform CRA_b OS=Homo sapiens GN=CSPG2 PE=4 SV=1	A0A024RAQ9,P13611,Q59FG9	CSPG2,VCAN	372813	21	31	195	YEINSLIR	R	Y	0.99	40.1	27.2	29.3	26.3	0	4	0	0	1007.55	5272.46	51119600	3315	3322
Mudpit_Young_L5_S1Post_OAF_1	Chondroitin sulfate proteoglycan 2 (Versican), isoform CRA_b OS=Homo sapiens GN=CSPG2 PE=4 SV=1	A0A024RAQ9,P13611,Q59FG9	CSPG2,VCAN	372813	21	31	195	YTLNFEAAQK	R	A	0.997	63.1	25.3	25.1	55	0	10	0	0	1184.59	4539.77	146978000	161	170
Mudpit_Young_L5_S1Post_OAF_1	Chordin OS=Homo sapiens GN=CHRD PE=1 SV=1	E7ESX1,Q9H2X0	CHRD	102030	2	2	2	DLEPELLR	K	H	0.99	42.9	25	15.7	42.9	0	1	0	0	984.536	5740.25	7248350	613	620
Mudpit_Young_L5_S1Post_OAF_1	Chordin OS=Homo sapiens GN=CHRD PE=1 SV=1	E7ESX1,Q9H2X0	CHRD	102030	2	2	2	SGGLTQVPLR	R	L	0.953	27.9	25	14.7	27.9	0	1	0	0	1027.59	3404.03	6732680	326	335
Mudpit_Young_L5_S1Post_OAF_1	Complement C4-A OS=Homo sapiens GN=C4A PE=1 SV=1	A0A0G2JPR0,A0A140TA49_HUMAN	C4A	192877	17	19	26	ADGSYAAWLSR	K	D	0.995	35.5	25.7	15.2	35.5	0	1	0	0	1196.57	5593.87	16316900	1062	1072
Mudpit_Young_L5_S1Post_OAF_1	Complement C4-A OS=Homo sapiens GN=C4A PE=1 SV=1	A0A0G2JPR0,A0A140TA49_HUMAN	C4A	192877	17	19	26	AEFQDALEK	K	L	0.997	53.4	26.1	16.3	53.4	0	2	0	0	1050.51	3305.41	15626600	317	325
Mudpit_Young_L5_S1Post_OAF_1	Complement C4-A OS=Homo sapiens GN=C4A PE=1 SV=1	A0A0G2JPR0,A0A140TA49_HUMAN	C4A	192877	17	19	26	AEMADQAAAWLTR	K	Q	0.997	76	25.1	17.7	76	0	1	0	0	1433.68	6638.7	9820800	1279	1291
Mudpit_Young_L5_S1Post_OAF_1	Complement C4-A OS=Homo sapiens GN=C4A PE=1 SV=1	A0A0G2JPR0,A0A140TA49_HUMAN	C4A	192877	17	19	26	ALEILQEEDLIDEDDIPVR	R	S	0.997	122	27.3	20.6	122	0	1	1	0	2225.12	8970.28	32441100	757	775
Mudpit_Young_L5_S1Post_OAF_1	Complement C4-A OS=Homo sapiens GN=C4A PE=1 SV=1	A0A0G2JPR0,A0A140TA49_HUMAN	C4A	192877	17	19	26	EELVYELNPLDHR	R	G	0.997	69.8	26.4	17.4	69.8	0	1	0	0	1626.81	7521.96	2550570	942	954
Mudpit_Young_L5_S1Post_OAF_1	Complement C4-A OS=Homo sapiens GN=C4A PE=1 SV=1	A0A0G2JPR0,A0A140TA49_HUMAN	C4A	192877	17	19	26	EMSGSPASGIPVK	R	V	0.995	36.1	25.9	15.3	36.1	0	1	0	0	1259.63	2967.31	6902800	392	404
Mudpit_Young_L5_S1Post_OAF_1	Complement C4-A OS=Homo sapiens GN=C4A PE=1 SV=1	A0A0G2JPR0,A0A140TA49_HUMAN	C4A	192877	17	19	26	FGLLDEDGK	R	K	0.992	39.7	25	15.5	39.7	0	2	0	0	993.489	4983.67	12462800	284	292
Mudpit_Young_L5_S1Post_OAF_1	Complement C4-A OS=Homo sapiens GN=C4A PE=1 SV=1	A0A0G2JPR0,A0A140TA49_HUMAN	C4A	192877	17	19	26	GPEVQLVAHSPWLK	R	D	0.955	32.4	26.3	15	32.4	0	0	1	0	1560.85	7543.57	2510780	105	118
Mudpit_Young_L5_S1Post_OAF_1	Complement C4-A OS=Homo sapiens GN=C4A PE=1 SV=1	A0A0G2JPR0,A0A140TA49_HUMAN	C4A	192877	17	19	26	LNMGITDLQGLR	K	L	0.997	68.5	26	17.3	68.5	0	2	0	0	1330.71	7158.85	9169630	326	337
Mudpit_Young_L5_S1Post_OAF_1	Complement C4-A OS=Homo sapiens GN=C4A PE=1 SV=1	A0A0G2JPR0,A0A140TA49_HUMAN	C4A	192877	17	19	26	STQDTVIALDALSAYWIASHTTEER	R	G	0.995	59.8	26.4	16.7	59.8	0	0	1	0	2778.36	9385.17	2083610	1301	1325
Mudpit_Young_L5_S1Post_OAF_1	Complement C4-A OS=Homo sapiens GN=C4A PE=1 SV=1	A0A0G2JPR0,A0A140TA49_HUMAN	C4A	192877	17	19	26	TLEIPGNSDPNMIPDGDFNSYVR	R	V	0.99	34.7	25	15.2	34.7	0	1	0	0	2551.18	8528.27	2087290	957	979
Mudpit_Young_L5_S1Post_OAF_1	Complement C4-A OS=Homo sapiens GN=C4A PE=1 SV=1	A0A0G2JPR0,A0A140TA49_HUMAN	C4A	192877	17	19	26	TTNIQGINLLFSSR	R	R	0.949	26.6	26.7	14.7	26.6	0	1	0	0	1563.85	7894.51	6092410	124	137
Mudpit_Young_L5_S1Post_OAF_1	Complement C4-A OS=Homo sapiens GN=C4A PE=1 SV=1	A0A0G2JPR0,A0A140TA49_HUMAN	C4A	192877	17	19	26	VDFTLSSER	K	D	0.997	53.7	25.8	28.1	42	0	2	0	0	1053.52	4171.32	16106400	72	80
Mudpit_Young_L5_S1Post_OAF_1	Complement C4-A OS=Homo sapiens GN=C4A PE=1 SV=1	A0A0G2JPR0,A0A140TA49_HUMAN	C4A	192877	17	19	26	VGDTLNLNLR	R	A	0.997	50.9	27.9	23.8	43.3	0	1	0	0	1114.62	4985.41	7264540	485	494
Mudpit_Young_L5_S1Post_OAF_1	Complement C4-A OS=Homo sapiens GN=C4A PE=1 SV=1	A0A0G2JPR0,A0A140TA49_HUMAN	C4A	192877	17	19	26	VLSLAQEQVGGSPEK	K	L	0.997	111	26.2	19.9	111	0	2	0	0	1541.82	3900.33	20580800	1085	1099
Mudpit_Young_L5_S1Post_OAF_1	Complement C4-A OS=Homo sapiens GN=C4A PE=1 SV=1	A0A0G2JPR0,A0A140TA49_HUMAN	C4A	192877	17	19	26	VTASDPLDTLGSEGALSPGGVASLLR	R	L	0.997	95.2	26	19	95.2	0	2	1	0	2483.3	9121.78	15677000	980	1005
Mudpit_Young_L5_S1Post_OAF_1	Complement C4-A OS=Homo sapiens GN=C4A PE=1 SV=1	A0A0G2JPR0,A0A140TA49_HUMAN	C4A	192877	17	19	26	YVLPNFEVK	K	I	0.989	34.3	25.3	15.1	34.3	0	2	0	0	1108.6	6585.21	9675650	236	244
Mudpit_Young_L5_S1Post_OAF_1	Reticulocalbin-3 OS=Homo sapiens GN=RCN3 PE=1 SV=1	Q96D15	RCN3	37492.9	7	10	18	AEILGNWNMFVGSQATNYGEDLTR	K	H	0.997	131	25	21.2	131	0	2	1	0	2702.25	8944.91	14939500	300	323
Mudpit_Young_L5_S1Post_OAF_1	Reticulocalbin-3 OS=Homo sapiens GN=RCN3 PE=1 SV=1	Q96D15	RCN3	37492.9	7	10	18	AGDGDGWVSLAELR	R	A	0.997	100	25.3	19.3	100	0	5	0	0	1445.7	7720.46	77044500	90	103
Mudpit_Young_L5_S1Post_OAF_1	Reticulocalbin-3 OS=Homo sapiens GN=RCN3 PE=1 SV=1	Q96D15	RCN3	37492.9	7	10	18	DGYVQVEEYIADLYSAEPGEEEPAWVQTER	K	Q	0.997	94	25	18.9	94	0	0	2	0	3472.57	9262.54	5001510	217	246
Mudpit_Young_L5_S1Post_OAF_1	Reticulocalbin-3 OS=Homo sapiens GN=RCN3 PE=1 SV=1	Q96D15	RCN3	37492.9	7	10	18	DIVIAETLEDLDR	R	N	0.997	74	27.8	17.6	74	0	1	0	0	1501.77	8949.3	39834500	202	214
Mudpit_Young_L5_S1Post_OAF_1	Reticulocalbin-3 OS=Homo sapiens GN=RCN3 PE=1 SV=1	Q96D15	RCN3	37492.9	7	10	18	DSVSAAWDTYDTDRDGR	R	V	0.997	48.8	25	16.1	48.8	0	1	1	0	1929.82	4978.43	19029400	116	132
Mudpit_Young_L5_S1Post_OAF_1	Reticulocalbin-3 OS=Homo sapiens GN=RCN3 PE=1 SV=1	Q96D15	RCN3	37492.9	7	10	18	EELTAFLHPEEFPHMR	R	D	0.981	35.7	25.5	15.2	35.7	0	0	0	1	1982.94	9199.09	6254210	186	201
Mudpit_Young_L5_S1Post_OAF_1	Reticulocalbin-3 OS=Homo sapiens GN=RCN3 PE=1 SV=1	Q96D15	RCN3	37492.9	7	10	18	EFDQLTPEESQAR	K	L	0.997	67	26.8	17.2	67	0	4	0	0	1549.71	3891.62	31080600	67	79
Mudpit_Young_L5_S1Post_OAF_1	Protein-L-isoaspartate O-methyltransferase OS=Homo sapiens GN=PCMT1 PE=1 SV=1	A0A0A0MRJ6,B7Z972,F6S8N6,H7BY58,P22061	PCMT1	24636.8	2	2	3	ELVDDSVNNVR	K	K	0.962	30	25.9	14.9	30	0	1	0	0	1259.62	3148.71	5493930	114	124
Mudpit_Young_L5_S1Post_OAF_1	Protein-L-isoaspartate O-methyltransferase OS=Homo sapiens GN=PCMT1 PE=1 SV=1	A0A0A0MRJ6,B7Z972,F6S8N6,H7BY58,P22061	PCMT1	24636.8	2	2	3	VQLVVGDGR	R	M	0.997	45.3	25.6	31.7	29.4	0	2	0	0	942.537	2654.14	12227700	136	144
Mudpit_Young_L5_S1Post_OAF_1	Band 4.1-like protein 2 OS=Homo sapiens GN=EPB41L2 PE=1 SV=1	E9PHY5,E9PII3,E9PK52,O43491,Q59FD8	EPB41L2	112588	2	2	3	FYPPDPSQLTEDITR	K	Y	0.968	30.2	26.7	14.9	30.2	0	1	0	0	1778.86	7709.56	5713460	296	310
Mudpit_Young_L5_S1Post_OAF_1	Band 4.1-like protein 2 OS=Homo sapiens GN=EPB41L2 PE=1 SV=1	E9PHY5,E9PII3,E9PK52,O43491,Q59FD8	EPB41L2	112588	2	2	3	KEPTQAVVEEQVLDKEEPLPEEQR	K	Q	0.985	39	26.5	15.4	39	0	0	0	2	2820.43	7017.64	9609640	100	123
Mudpit_Young_L5_S1Post_OAF_1	SPARC related modular calcium binding 1, isoform CRA_b OS=Homo sapiens GN=SMOC1 PE=4 SV=1	A0A024R6E0,Q9H4F8	SMOC1	48162.5	6	9	13	FSEPDPSHTLEER	R	V	0.997	72.4	25	17.5	72.4	0	1	1	0	1543.7	3872.4	30850000	350	362
Mudpit_Young_L5_S1Post_OAF_1	SPARC related modular calcium binding 1, isoform CRA_b OS=Homo sapiens GN=SMOC1 PE=4 SV=1	A0A024R6E0,Q9H4F8	SMOC1	48162.5	6	9	13	QSALEEAQQNPR	R	E	0.997	73	25	17.6	73	0	1	1	0	1370.67	1583.92	9297880	232	243
Mudpit_Young_L5_S1Post_OAF_1	SPARC related modular calcium binding 1, isoform CRA_b OS=Homo sapiens GN=SMOC1 PE=4 SV=1	A0A024R6E0,Q9H4F8	SMOC1	48162.5	6	9	13	TTEADDPFK	K	D	0.997	38	25	15.4	38	0	2	0	0	1023.46	2501.21	7161510	300	308
Mudpit_Young_L5_S1Post_OAF_1	SPARC related modular calcium binding 1, isoform CRA_b OS=Homo sapiens GN=SMOC1 PE=4 SV=1	A0A024R6E0,Q9H4F8	SMOC1	48162.5	6	9	13	TTEADDPFKDR	K	E	0.997	60	25	16.7	60	0	2	2	0	1294.59	2457.29	19761500	300	310
Mudpit_Young_L5_S1Post_OAF_1	SPARC related modular calcium binding 1, isoform CRA_b OS=Homo sapiens GN=SMOC1 PE=4 SV=1	A0A024R6E0,Q9H4F8	SMOC1	48162.5	6	9	13	VISLPELK	K	G	0.99	41	25	27.1	29.4	0	2	0	0	898.561	5815.49	11213900	415	422
Mudpit_Young_L5_S1Post_OAF_1	SPARC related modular calcium binding 1, isoform CRA_b OS=Homo sapiens GN=SMOC1 PE=4 SV=1	A0A024R6E0,Q9H4F8	SMOC1	48162.5	6	9	13	VVHWYFSQLDSNSSNDINK	R	R	0.995	58.1	29	16.6	58.1	0	0	1	0	2253.06	7613.79	3543680	363	381
Mudpit_Young_L5_S1Post_OAF_1	RAB7, member RAS oncogene family, isoform CRA_a OS=Homo sapiens GN=RAB7A PE=2 SV=1	A0A158RFU6_HUMAN,P51149	RAB7A	23490	3	3	4	DEFLIQASPR	R	D	0.963	29.1	27.7	14.8	29.1	0	1	0	0	1175.61	5898.6	4037350	104	113
Mudpit_Young_L5_S1Post_OAF_1	RAB7, member RAS oncogene family, isoform CRA_a OS=Homo sapiens GN=RAB7A PE=2 SV=1	A0A158RFU6_HUMAN,P51149	RAB7A	23490	3	3	4	LVTMQIWDTAGQER	R	F	0.997	62.3	29.7	16.9	62.3	0	1	0	0	1647.82	6989.38	1903090	56	69
Mudpit_Young_L5_S1Post_OAF_1	RAB7, member RAS oncogene family, isoform CRA_a OS=Homo sapiens GN=RAB7A PE=2 SV=1	A0A158RFU6_HUMAN,P51149	RAB7A	23490	3	3	4	QETEVELYNEFPEPIK	K	L	0.997	104	26.7	19.5	104	0	2	0	0	1964.95	7638.14	3667260	176	191
Mudpit_Young_L5_S1Post_OAF_1	cDNA FLJ60461, highly similar to Peroxiredoxin-2 (EC 1.11.1.15) OS=Homo sapiens PE=2 SV=1	B4DF70		20107.9	3	3	5	ATAVVDGAFK	K	E	0.997	45.2	28.2	15.8	45.2	0	2	0	0	978.525	2795.33	14810000	17	26
Mudpit_Young_L5_S1Post_OAF_1	cDNA FLJ60461, highly similar to Peroxiredoxin-2 (EC 1.11.1.15) OS=Homo sapiens PE=2 SV=1	B4DF70		20107.9	3	3	5	EGGLGPLNIPLLADVTR	K	R	0.997	63.3	25	17	63.3	0	1	0	0	1734.98	9185.64	16854700	93	109
Mudpit_Young_L5_S1Post_OAF_1	cDNA FLJ60461, highly similar to Peroxiredoxin-2 (EC 1.11.1.15) OS=Homo sapiens PE=2 SV=1	B4DF70		20107.9	3	3	5	LSEDYGVLK	R	T	0.997	54	26.5	21.1	49.3	0	2	0	0	1023.54	3813.93	18991000	111	119
Mudpit_Young_L5_S1Post_OAF_1	cDNA FLJ55458, highly similar to Programmed cell death 6-interacting protein OS=Homo sapiens PE=2 SV=1	B4DHD2,Q4W4Y1,Q8WUM4	DRIP4,PDCD6IP	96025.4	3	3	4	ELPELLQR	K	N	0.95	27.1	25	14.7	27.1	0	1	0	0	997.568	5236.58	6647460	439	446
Mudpit_Young_L5_S1Post_OAF_1	cDNA FLJ55458, highly similar to Programmed cell death 6-interacting protein OS=Homo sapiens PE=2 SV=1	B4DHD2,Q4W4Y1,Q8WUM4	DRIP4,PDCD6IP	96025.4	3	3	4	LANQAADYFGDAFK	K	Q	0.997	48	25	16	48	0	2	0	0	1530.72	6780.9	8199300	216	229
Mudpit_Young_L5_S1Post_OAF_1	cDNA FLJ55458, highly similar to Programmed cell death 6-interacting protein OS=Homo sapiens PE=2 SV=1	B4DHD2,Q4W4Y1,Q8WUM4	DRIP4,PDCD6IP	96025.4	3	3	4	LLDEEEATDNDLR	R	A	0.997	83	25	18.2	83	0	1	0	0	1532.71	4285.22	3591190	457	469
Mudpit_Young_L5_S1Post_OAF_1	Collagen alpha-1(XIV) chain OS=Homo sapiens GN=COL14A1 PE=1 SV=3	Q05707	COL14A1	193516	41	63	166	APHPDQPEFTPVQDELEAMELWGPGV	R	-	0.995	45.8	25	15.9	45.8	0	1	1	0	2889.34	9377.3	11513400	1771	1796
Mudpit_Young_L5_S1Post_OAF_1	Collagen alpha-1(XIV) chain OS=Homo sapiens GN=COL14A1 PE=1 SV=3	Q05707	COL14A1	193516	41	63	166	ASAHAITGPPTELITSEVTAR	K	S	0.997	87.9	26	18.5	87.9	0	1	7	0	2122.11	7014.78	151152000	347	367
Mudpit_Young_L5_S1Post_OAF_1	Collagen alpha-1(XIV) chain OS=Homo sapiens GN=COL14A1 PE=1 SV=3	Q05707	COL14A1	193516	41	63	166	DEVIEAVR	K	N	0.99	47.7	26.8	32.3	31.4	0	1	0	0	930.489	2893.18	165418000	219	226
Mudpit_Young_L5_S1Post_OAF_1	Collagen alpha-1(XIV) chain OS=Homo sapiens GN=COL14A1 PE=1 SV=3	Q05707	COL14A1	193516	41	63	166	DFSSVEGVSMEPGTFNVFPCYQLHK	K	D	0.964	41.5	25	15.6	41.5	0	1	0	0	2876.29	9020.31	4849080	1242	1266
Mudpit_Young_L5_S1Post_OAF_1	Collagen alpha-1(XIV) chain OS=Homo sapiens GN=COL14A1 PE=1 SV=3	Q05707	COL14A1	193516	41	63	166	DGIDLAGFK	K	M	0.997	73.9	27.6	22	69.5	0	5	0	0	935.484	6157.81	27559800	1223	1231
Mudpit_Young_L5_S1Post_OAF_1	Collagen alpha-1(XIV) chain OS=Homo sapiens GN=COL14A1 PE=1 SV=3	Q05707	COL14A1	193516	41	63	166	DTLFTAESGTR	R	R	0.997	57.2	25.5	16.6	57.2	0	2	0	0	1197.57	3806.05	37417500	1121	1131
Mudpit_Young_L5_S1Post_OAF_1	Collagen alpha-1(XIV) chain OS=Homo sapiens GN=COL14A1 PE=1 SV=3	Q05707	COL14A1	193516	41	63	166	ESGVELFAIGVK	R	N	0.997	70.1	26.4	17.4	70.1	0	4	0	0	1248.68	7361.62	70389300	284	295
Mudpit_Young_L5_S1Post_OAF_1	Collagen alpha-1(XIV) chain OS=Homo sapiens GN=COL14A1 PE=1 SV=3	Q05707	COL14A1	193516	41	63	166	ETLLDAIK	K	H	0.99	59	28	29.9	45.8	0	2	0	0	902.519	5905.3	25699500	1094	1101
Mudpit_Young_L5_S1Post_OAF_1	Collagen alpha-1(XIV) chain OS=Homo sapiens GN=COL14A1 PE=1 SV=3	Q05707	COL14A1	193516	41	63	166	GDLQSQAMVR	R	S	0.997	67	25	17.2	67	0	3	0	0	1104.55	2021.86	29266700	1608	1617
Mudpit_Young_L5_S1Post_OAF_1	Collagen alpha-1(XIV) chain OS=Homo sapiens GN=COL14A1 PE=1 SV=3	Q05707	COL14A1	193516	41	63	166	GGKPDEVVVDGTVSSTVLK	R	N	0.997	96.5	26.3	19	96.5	0	1	1	0	1887.01	5349.25	32117600	392	410
Mudpit_Young_L5_S1Post_OAF_1	Collagen alpha-1(XIV) chain OS=Homo sapiens GN=COL14A1 PE=1 SV=3	Q05707	COL14A1	193516	41	63	166	GGNTLTGLALNYIFENSFKPEAGSR	K	T	0.977	63.5	26.1	17	63.5	0	0	1	0	2656.34	9436.28	2754850	232	256
Mudpit_Young_L5_S1Post_OAF_1	Collagen alpha-1(XIV) chain OS=Homo sapiens GN=COL14A1 PE=1 SV=3	Q05707	COL14A1	193516	41	63	166	GTETTLALPMASDLLLYDVTENSMR	R	V	0.997	101	25	19.3	101	0	3	4	0	2741.34	9212.91	59096400	436	460
Mudpit_Young_L5_S1Post_OAF_1	Collagen alpha-1(XIV) chain OS=Homo sapiens GN=COL14A1 PE=1 SV=3	Q05707	COL14A1	193516	41	63	166	HFLENLVTAFDVGSEK	R	T	0.997	78.3	26.9	17.9	78.3	0	1	1	0	1805.91	9201.76	6427750	179	194
Mudpit_Young_L5_S1Post_OAF_1	Collagen alpha-1(XIV) chain OS=Homo sapiens GN=COL14A1 PE=1 SV=3	Q05707	COL14A1	193516	41	63	166	HVFFVDDFDAFK	R	K	0.986	41.5	25	15.6	41.5	0	0	1	0	1486.7	9349.38	939030	1188	1199
Mudpit_Young_L5_S1Post_OAF_1	Collagen alpha-1(XIV) chain OS=Homo sapiens GN=COL14A1 PE=1 SV=3	Q05707	COL14A1	193516	41	63	166	HVFFVDDFDAFKK	R	I	0.994	58.8	26.9	16.7	58.8	0	0	2	0	1614.8	9281.08	5536040	1188	1200
Mudpit_Young_L5_S1Post_OAF_1	Collagen alpha-1(XIV) chain OS=Homo sapiens GN=COL14A1 PE=1 SV=3	Q05707	COL14A1	193516	41	63	166	IEWHLNAFSTK	R	D	0.997	52.7	26.6	16.3	52.7	0	3	0	0	1345.69	6754.23	13903300	208	218
Mudpit_Young_L5_S1Post_OAF_1	Collagen alpha-1(XIV) chain OS=Homo sapiens GN=COL14A1 PE=1 SV=3	Q05707	COL14A1	193516	41	63	166	IFASQASGFSDALTGMVK	K	T	0.997	101	26.5	19.3	101	0	13	1	0	1829.91	7464.98	59794100	899	916
Mudpit_Young_L5_S1Post_OAF_1	Collagen alpha-1(XIV) chain OS=Homo sapiens GN=COL14A1 PE=1 SV=3	Q05707	COL14A1	193516	41	63	166	IGILITDGK	K	S	0.997	80.9	26	77.4	21.5	0	4	0	0	929.567	4915.15	40539900	262	270
Mudpit_Young_L5_S1Post_OAF_1	Collagen alpha-1(XIV) chain OS=Homo sapiens GN=COL14A1 PE=1 SV=3	Q05707	COL14A1	193516	41	63	166	IGLAQYSGDPR	R	I	0.997	50.3	26.8	17.3	49.2	0	2	0	0	1176.6	3469.08	50093000	197	207
Mudpit_Young_L5_S1Post_OAF_1	Collagen alpha-1(XIV) chain OS=Homo sapiens GN=COL14A1 PE=1 SV=3	Q05707	COL14A1	193516	41	63	166	IGTDGTQVAMVQFTDDPR	K	T	0.997	101	25	19.3	101	0	6	2	0	1966.92	6432.21	134919000	1065	1082
Mudpit_Young_L5_S1Post_OAF_1	Collagen alpha-1(XIV) chain OS=Homo sapiens GN=COL14A1 PE=1 SV=3	Q05707	COL14A1	193516	41	63	166	ILPDTPQEPFALWEILNK	R	N	0.997	75.2	25	17.7	75.2	0	3	3	0	2124.14	9279.05	55870600	1294	1311
Mudpit_Young_L5_S1Post_OAF_1	Collagen alpha-1(XIV) chain OS=Homo sapiens GN=COL14A1 PE=1 SV=3	Q05707	COL14A1	193516	41	63	166	ITWDPPSSPVK	R	G	0.997	38.7	25.6	15.4	38.7	0	1	0	0	1226.64	5312.71	6571600	847	857
Mudpit_Young_L5_S1Post_OAF_1	Collagen alpha-1(XIV) chain OS=Homo sapiens GN=COL14A1 PE=1 SV=3	Q05707	COL14A1	193516	41	63	166	IVYNNADGTEINEVEVDPITTFPLK	R	G	0.997	131	26.8	21.2	131	0	8	4	0	2791.4	8960.35	238611000	567	591
Mudpit_Young_L5_S1Post_OAF_1	Collagen alpha-1(XIV) chain OS=Homo sapiens GN=COL14A1 PE=1 SV=3	Q05707	COL14A1	193516	41	63	166	LHIVVSETLVK	K	V	0.974	39.2	25	15.4	39.2	0	0	1	0	1237.75	5480.61	3077700	1360	1370
Mudpit_Young_L5_S1Post_OAF_1	Collagen alpha-1(XIV) chain OS=Homo sapiens GN=COL14A1 PE=1 SV=3	Q05707	COL14A1	193516	41	63	166	LLVTPTSGGK	K	T	0.951	28	27.2	27.4	15.3	0	1	0	0	972.573	2265.98	5184200	62	71
Mudpit_Young_L5_S1Post_OAF_1	Collagen alpha-1(XIV) chain OS=Homo sapiens GN=COL14A1 PE=1 SV=3	Q05707	COL14A1	193516	41	63	166	LQEIEGPSVSIMEK	K	T	0.997	81.8	26.2	18.1	81.8	0	8	1	0	1559.8	5744.3	54755000	991	1004
Mudpit_Young_L5_S1Post_OAF_1	Collagen alpha-1(XIV) chain OS=Homo sapiens GN=COL14A1 PE=1 SV=3	Q05707	COL14A1	193516	41	63	166	LTWDPTSR	R	Q	0.99	37.1	28.7	15.3	37.1	0	2	0	0	975.49	3947.05	23708700	553	560
Mudpit_Young_L5_S1Post_OAF_1	Collagen alpha-1(XIV) chain OS=Homo sapiens GN=COL14A1 PE=1 SV=3	Q05707	COL14A1	193516	41	63	166	MMEMFGLVEK	K	D	0.997	58.2	25	16.6	17.2	0	9	0	0	1230.56	6138.72	33804900	1232	1241
Mudpit_Young_L5_S1Post_OAF_1	Collagen alpha-1(XIV) chain OS=Homo sapiens GN=COL14A1 PE=1 SV=3	Q05707	COL14A1	193516	41	63	166	NLVVGDETTSSLR	R	V	0.997	59.9	27.6	16.7	59.9	0	4	0	0	1390.72	4206.4	69620700	740	752
Mudpit_Young_L5_S1Post_OAF_1	Collagen alpha-1(XIV) chain OS=Homo sapiens GN=COL14A1 PE=1 SV=3	Q05707	COL14A1	193516	41	63	166	NSDPLVGVILDNGGK	K	T	0.997	65.3	26	17.1	65.3	0	3	0	0	1497.79	7291.37	10407800	1312	1326
Mudpit_Young_L5_S1Post_OAF_1	Collagen alpha-1(XIV) chain OS=Homo sapiens GN=COL14A1 PE=1 SV=3	Q05707	COL14A1	193516	41	63	166	SQDDIIPPSR	K	N	0.997	45	25	15.8	45	0	6	0	0	1127.57	2501.09	104280000	271	280
Mudpit_Young_L5_S1Post_OAF_1	Collagen alpha-1(XIV) chain OS=Homo sapiens GN=COL14A1 PE=1 SV=3	Q05707	COL14A1	193516	41	63	166	TLFLGVTNLQAK	K	H	0.997	58.9	25	16.7	58.9	0	3	0	0	1304.76	6744.61	31577000	917	928
Mudpit_Young_L5_S1Post_OAF_1	Collagen alpha-1(XIV) chain OS=Homo sapiens GN=COL14A1 PE=1 SV=3	Q05707	COL14A1	193516	41	63	166	TNQLNLQNTATK	K	A	0.997	56.6	27.5	16.5	56.6	0	3	0	0	1345.71	1925.83	47507800	72	83
Mudpit_Young_L5_S1Post_OAF_1	Collagen alpha-1(XIV) chain OS=Homo sapiens GN=COL14A1 PE=1 SV=3	Q05707	COL14A1	193516	41	63	166	VIVVITDGR	K	S	0.997	55.1	25.4	32.6	38.9	0	3	0	0	971.588	3900.91	40248600	1137	1145
Mudpit_Young_L5_S1Post_OAF_1	Collagen alpha-1(XIV) chain OS=Homo sapiens GN=COL14A1 PE=1 SV=3	Q05707	COL14A1	193516	41	63	166	VSEEWYNR	R	L	0.99	45.5	25.4	15.8	45.5	0	3	0	0	1082.49	2708.46	40392500	837	844
Mudpit_Young_L5_S1Post_OAF_1	Collagen alpha-1(XIV) chain OS=Homo sapiens GN=COL14A1 PE=1 SV=3	Q05707	COL14A1	193516	41	63	166	VTVTPIYTDGEGVSVSAPGK	K	T	0.997	98.2	26.7	19.1	98.2	0	4	5	0	1977.02	5913.08	58313800	806	825
Mudpit_Young_L5_S1Post_OAF_1	Collagen alpha-1(XIV) chain OS=Homo sapiens GN=COL14A1 PE=1 SV=3	Q05707	COL14A1	193516	41	63	166	VTWHPLSADEGLHK	R	L	0.991	46.7	26.3	15.9	46.7	0	0	2	4	1589.81	6011.53	29523300	642	655
Mudpit_Young_L5_S1Post_OAF_1	Collagen alpha-1(XIV) chain OS=Homo sapiens GN=COL14A1 PE=1 SV=3	Q05707	COL14A1	193516	41	63	166	VVIESLQDR	R	Q	0.997	53	27.9	16.3	53	0	4	0	0	1058.58	3177.3	54165700	950	958
Mudpit_Young_L5_S1Post_OAF_1	Collagen alpha-1(XIV) chain OS=Homo sapiens GN=COL14A1 PE=1 SV=3	Q05707	COL14A1	193516	41	63	166	WDAVPGASGYLILYAPLTEGLAGDEK	K	E	0.99	52.6	32.5	16.3	52.6	0	1	1	0	2706.37	9274.69	20404200	463	488
Mudpit_Young_L5_S1Post_OAF_1	Collagen alpha-1(XIV) chain OS=Homo sapiens GN=COL14A1 PE=1 SV=3	Q05707	COL14A1	193516	41	63	166	WDISDSDVQQFR	K	V	0.997	99.7	25	19.2	99.7	0	4	0	0	1495.68	6355.15	43312800	755	766
Mudpit_Young_L5_S1Post_OAF_1	Collagen alpha-1(XIV) chain OS=Homo sapiens GN=COL14A1 PE=1 SV=3	Q05707	COL14A1	193516	41	63	166	YTAILNQIPSHSSSIR	R	T	0.997	76.9	28	17.8	76.9	0	1	0	0	1786.94	5645.73	3537640	1635	1650
Mudpit_Young_L5_S1Post_OAF_1	Epididymis secretory sperm binding protein Li 71p OS=Homo sapiens GN=HEL-S-71p PE=2 SV=1	A0A0K0K1H8	HEL-S-71p	77080.2	11	16	54	DSGFQMNQLR	K	G	0.997	51	25	16.2	51	0	3	0	0	1211.55	2164.76	46313900	123	132
Mudpit_Young_L5_S1Post_OAF_1	Epididymis secretory sperm binding protein Li 71p OS=Homo sapiens GN=HEL-S-71p PE=2 SV=1	A0A0K0K1H8	HEL-S-71p	77080.2	11	16	54	EDPQTFYYAVAVVK	K	K	0.997	77.5	27	17.8	77.5	0	8	3	0	1629.82	7742.04	83238600	108	121
Mudpit_Young_L5_S1Post_OAF_1	Epididymis secretory sperm binding protein Li 71p OS=Homo sapiens GN=HEL-S-71p PE=2 SV=1	A0A0K0K1H8	HEL-S-71p	77080.2	11	16	54	EFQLFSSPHGK	K	D	0.997	54.2	26.5	16.4	54.2	0	3	2	0	1276.63	4678.61	61987900	300	310
Mudpit_Young_L5_S1Post_OAF_1	Epididymis secretory sperm binding protein Li 71p OS=Homo sapiens GN=HEL-S-71p PE=2 SV=1	A0A0K0K1H8	HEL-S-71p	77080.2	11	16	54	EGYYGYTGAFR	K	C	0.997	53.6	25	16.4	53.6	0	4	0	0	1283.57	5188.38	39580900	531	541
Mudpit_Young_L5_S1Post_OAF_1	Epididymis secretory sperm binding protein Li 71p OS=Homo sapiens GN=HEL-S-71p PE=2 SV=1	A0A0K0K1H8	HEL-S-71p	77080.2	11	16	54	HSTIFENLANK	K	A	0.997	74.9	27.3	17.7	74.9	0	4	3	0	1273.65	4759.21	72238100	226	236
Mudpit_Young_L5_S1Post_OAF_1	Epididymis secretory sperm binding protein Li 71p OS=Homo sapiens GN=HEL-S-71p PE=2 SV=1	A0A0K0K1H8	HEL-S-71p	77080.2	11	16	54	IMNGEADAMSLDGGFVYIAGK	K	C	0.997	88	32.5	18.5	88	0	2	0	0	2191	7321.77	1504540	400	420
Mudpit_Young_L5_S1Post_OAF_1	Epididymis secretory sperm binding protein Li 71p OS=Homo sapiens GN=HEL-S-71p PE=2 SV=1	A0A0K0K1H8	HEL-S-71p	77080.2	11	16	54	KPVEEYANCHLAR	R	A	0.996	58.4	26	16.7	58.4	0	0	2	0	1587.76	2621.89	22965300	588	600
Mudpit_Young_L5_S1Post_OAF_1	Epididymis secretory sperm binding protein Li 71p OS=Homo sapiens GN=HEL-S-71p PE=2 SV=1	A0A0K0K1H8	HEL-S-71p	77080.2	11	16	54	MYLGYEYVTAIR	K	N	0.997	60.5	26.7	16.8	60.5	0	12	0	0	1494.73	7059.49	75009100	332	343
Mudpit_Young_L5_S1Post_OAF_1	Epididymis secretory sperm binding protein Li 71p OS=Homo sapiens GN=HEL-S-71p PE=2 SV=1	A0A0K0K1H8	HEL-S-71p	77080.2	11	16	54	SASDLTWDNLK	K	G	0.997	75.3	26.2	17.7	75.3	0	5	0	0	1249.61	5394.59	55128100	454	464
Mudpit_Young_L5_S1Post_OAF_1	Epididymis secretory sperm binding protein Li 71p OS=Homo sapiens GN=HEL-S-71p PE=2 SV=1	A0A0K0K1H8	HEL-S-71p	77080.2	11	16	54	TAGWNIPMGLLYNK	R	I	0.997	43.8	27.3	15.7	43.8	0	2	0	0	1577.81	9014.61	25706500	476	489
Mudpit_Young_L5_S1Post_OAF_1	Epididymis secretory sperm binding protein Li 71p OS=Homo sapiens GN=HEL-S-71p PE=2 SV=1	A0A0K0K1H8	HEL-S-71p	77080.2	11	16	54	YLGEEYVK	K	A	0.951	25.2	25	14.6	25.2	0	1	0	0	1000.5	3836.38	26386800	669	676
Mudpit_Young_L5_S1Post_OAF_1	Lamin-B2 OS=Homo sapiens GN=LMNB2 PE=1 SV=4	Q03252	LMNB2	69949.4	6	6	6	DLESLFHR	K	S	0.948	27.3	25	21.2	20.8	0	1	0	0	1016.52	5819.53	3402060	151	158
Mudpit_Young_L5_S1Post_OAF_1	Lamin-B2 OS=Homo sapiens GN=LMNB2 PE=1 SV=4	Q03252	LMNB2	69949.4	6	6	6	DVMQQQLAEYQELLDVK	R	L	0.997	60.9	33.2	16.8	60.9	0	1	0	0	2050.02	9107.28	3537420	365	381
Mudpit_Young_L5_S1Post_OAF_1	Lamin-B2 OS=Homo sapiens GN=LMNB2 PE=1 SV=4	Q03252	LMNB2	69949.4	6	6	6	ELEEAMAGER	R	D	0.997	59.4	25	24.7	51.5	0	1	0	0	1134.51	2298.96	3488220	337	346
Mudpit_Young_L5_S1Post_OAF_1	Lamin-B2 OS=Homo sapiens GN=LMNB2 PE=1 SV=4	Q03252	LMNB2	69949.4	6	6	6	MAQALEELR	K	S	0.997	58.9	28.8	19.7	55.9	0	1	0	0	1060.55	4145.29	4140350	256	264
Mudpit_Young_L5_S1Post_OAF_1	Lamin-B2 OS=Homo sapiens GN=LMNB2 PE=1 SV=4	Q03252	LMNB2	69949.4	6	6	6	QVLEGEEIAYK	R	F	0.997	42.9	26.8	15.7	42.9	0	1	0	0	1278.66	4188.74	8965600	506	516
Mudpit_Young_L5_S1Post_OAF_1	Lamin-B2 OS=Homo sapiens GN=LMNB2 PE=1 SV=4	Q03252	LMNB2	69949.4	6	6	6	SEVELAAALSDK	R	R	0.997	53.5	27.7	16.3	53.5	0	1	0	0	1232.64	5194.46	5710050	159	170
Mudpit_Young_L5_S1Post_OAF_1	Lysyl oxidase OS=Homo sapiens GN=LOX PE=4 SV=1	D0PNI2,P28300,Q96PQ9	LOX	46944.2	2	3	5	NQGTSDFLPSRPR	K	Y	0.982	42.2	26.4	15.6	42.2	0	0	1	0	1474.74	2921.19	11536300	271	283
Mudpit_Young_L5_S1Post_OAF_1	Lysyl oxidase OS=Homo sapiens GN=LOX PE=4 SV=1	D0PNI2,P28300,Q96PQ9	LOX	46944.2	2	3	5	VSVNPSYLVPESDYTNNVVR	K	C	0.997	73.8	26.9	17.6	73.8	0	1	3	0	2252.12	7209.69	39309600	378	397
Mudpit_Young_L5_S1Post_OAF_1	Myocilin trabecular meshwork inducible glucocorticoid response isoform 1 (Fragment) OS=Homo sapiens GN=MYOC PE=2 SV=1	A0A0S2Z421,B4DV44,B4DVZ2,B6V6K6,Q99972	MYOC	56973	3	3	4	ELETAYSNLLR	R	D	0.997	52.3	26.9	16.3	52.3	0	2	0	0	1308.68	6086.15	8424460	137	147
Mudpit_Young_L5_S1Post_OAF_1	Myocilin trabecular meshwork inducible glucocorticoid response isoform 1 (Fragment) OS=Homo sapiens GN=MYOC PE=2 SV=1	A0A0S2Z421,B4DV44,B4DVZ2,B6V6K6,Q99972	MYOC	56973	3	3	4	IDTVGTDVR	R	Q	0.997	52	27.5	20.1	48.1	0	1	0	0	975.511	1815.83	5327060	288	296
Mudpit_Young_L5_S1Post_OAF_1	Myocilin trabecular meshwork inducible glucocorticoid response isoform 1 (Fragment) OS=Homo sapiens GN=MYOC PE=2 SV=1	A0A0S2Z421,B4DV44,B4DVZ2,B6V6K6,Q99972	MYOC	56973	3	3	4	LNPENLELEQTWETNIR	K	K	0.997	64.2	26.1	17	64.2	0	1	0	0	2099.04	7879.11	1005790	406	422
Mudpit_Young_L5_S1Post_OAF_1	ITGAV protein OS=Homo sapiens GN=ITGAV PE=2 SV=1	A5YM53,L7RXH0,P06756	ITGAV	116041	2	2	3	ENPETEEDVGPVVQHIYELR	K	N	0.98	49.4	26.7	16.1	49.4	0	0	2	0	2353.13	7881.48	4373190	794	813
Mudpit_Young_L5_S1Post_OAF_1	ITGAV protein OS=Homo sapiens GN=ITGAV PE=2 SV=1	A5YM53,L7RXH0,P06756	ITGAV	116041	2	2	3	STGLNAVPSQILEGQWAAR	R	S	0.997	74.1	28.7	17.6	74.1	0	1	0	0	1998.04	8509.4	2215500	410	428
Mudpit_Young_L5_S1Post_OAF_1	Collagen alpha-1(III) chain OS=Homo sapiens GN=COL3A1 PE=1 SV=4	P02461	COL3A1	138565	3	4	5	DGNPGSDGLPGR	R	D	0.997	42.5	25	15.7	42.5	0	1	0	0	1141.52	1812.83	6260070	1013	1024
Mudpit_Young_L5_S1Post_OAF_1	Collagen alpha-1(III) chain OS=Homo sapiens GN=COL3A1 PE=1 SV=4	P02461	COL3A1	138565	3	4	5	INTDEIMTSLK	K	S	0.997	65.1	26.3	17.1	65.1	0	3	0	0	1264.65	5842.42	51086200	1229	1239
Mudpit_Young_L5_S1Post_OAF_1	Collagen alpha-1(III) chain OS=Homo sapiens GN=COL3A1 PE=1 SV=4	P02461	COL3A1	138565	3	4	5	NSIAYMDQASGNVK	K	K	0.997	65.8	40.1	17.1	65.8	0	1	0	0	1497.7	3357.27	10871600	1374	1387
Mudpit_Young_L5_S1Post_OAF_1	Nucleophosmin isoform 2 (Fragment) OS=Homo sapiens GN=NPM1 PE=2 SV=1	A0A0S2Z491,A0A0S2Z4G7,P06748	NPM1	32575.5	2	2	2	MSVQPTVSLGGFEITPPVVLR	K	L	0.978	36.3	25	15.3	36.3	0	0	1	0	2227.22	9157.12	7224330	81	101
Mudpit_Young_L5_S1Post_OAF_1	Nucleophosmin isoform 2 (Fragment) OS=Homo sapiens GN=NPM1 PE=2 SV=1	A0A0S2Z491,A0A0S2Z4G7,P06748	NPM1	32575.5	2	2	2	VDNDENEHQLSLR	K	T	0.997	68.1	27.9	17.3	68.1	0	1	0	0	1568.73	2430.15	3344830	33	45
Mudpit_Young_L5_S1Post_OAF_1	Glucose-6-phosphate isomerase (Fragment) OS=Homo sapiens GN=GPI PE=1 SV=1	A0A0A0MTS2,A0A1W6AYU6_HUMAN,B4DE36,P06744	GPI	63148.5	2	2	2	EWFLQAAK	K	D	0.988	31.7	26.1	15	31.7	0	1	0	0	992.52	6007.34	3136520	227	234
Mudpit_Young_L5_S1Post_OAF_1	Glucose-6-phosphate isomerase (Fragment) OS=Homo sapiens GN=GPI PE=1 SV=1	A0A0A0MTS2,A0A1W6AYU6_HUMAN,B4DE36,P06744	GPI	63148.5	2	2	2	SNTPILVDGK	R	D	0.997	54.3	26.6	16.4	54.3	0	1	0	0	1043.57	2465.06	8159740	107	116
Mudpit_Young_L5_S1Post_OAF_1	Melanotransferrin OS=Homo sapiens GN=MFI2 PE=1 SV=2	P08582	MFI2	80213.8	6	8	11	DSSHAFTLDELR	R	G	0.997	59.9	25.9	16.7	59.9	0	1	1	0	1390.66	5388.18	13606800	460	471
Mudpit_Young_L5_S1Post_OAF_1	Melanotransferrin OS=Homo sapiens GN=MFI2 PE=1 SV=2	P08582	MFI2	80213.8	6	8	11	EHGLKPVVGEVYDQEVGTSYYAVAVVR	K	R	0.995	44.3	25.9	15.8	44.3	0	0	0	1	2964.51	10489.3	412967	88	114
Mudpit_Young_L5_S1Post_OAF_1	Melanotransferrin OS=Homo sapiens GN=MFI2 PE=1 SV=2	P08582	MFI2	80213.8	6	8	11	IQAEQVDAVTLSGEDIYTAGK	R	T	0.997	128	26.8	21	128	0	1	1	0	2208.1	6790.24	18078000	410	430
Mudpit_Young_L5_S1Post_OAF_1	Melanotransferrin OS=Homo sapiens GN=MFI2 PE=1 SV=2	P08582	MFI2	80213.8	6	8	11	SEDYELLCPNGAR	R	A	0.997	48.8	25	16	48.8	0	3	0	0	1524.66	5328.06	13653300	596	608
Mudpit_Young_L5_S1Post_OAF_1	Melanotransferrin OS=Homo sapiens GN=MFI2 PE=1 SV=2	P08582	MFI2	80213.8	6	8	11	SSHVTIDTLK	R	G	0.995	56.7	26.9	30.8	42.4	0	0	1	0	1100.59	3028.74	2613750	116	125
Mudpit_Young_L5_S1Post_OAF_1	Melanotransferrin OS=Homo sapiens GN=MFI2 PE=1 SV=2	P08582	MFI2	80213.8	6	8	11	TVGWNVPVGYLVESGR	R	L	0.997	54.9	27.7	16.4	54.9	0	2	0	0	1732.9	8677.32	4295940	137	152
Mudpit_Young_L5_S1Post_OAF_1	Fibroblast growth factor-binding protein 2 OS=Homo sapiens GN=FGFBP2 PE=1 SV=1	Q9BYJ0	FGFBP2	24580.7	3	7	22	EAGPQAHMQQVTSSLK	R	G	0.997	93.3	26.4	18.8	93.3	0	5	9	0	1711.84	3382.58	299269000	119	134
Mudpit_Young_L5_S1Post_OAF_1	Fibroblast growth factor-binding protein 2 OS=Homo sapiens GN=FGFBP2 PE=1 SV=1	Q9BYJ0	FGFBP2	24580.7	3	7	22	NTDQTYWCEYR	R	G	0.99	32.4	25	15	32.4	0	2	0	0	1536.61	5649.98	25621600	65	75
Mudpit_Young_L5_S1Post_OAF_1	Fibroblast growth factor-binding protein 2 OS=Homo sapiens GN=FGFBP2 PE=1 SV=1	Q9BYJ0	FGFBP2	24580.7	3	7	22	QGSTGEEFHFQTGGR	K	D	0.997	111	25	19.9	111	0	2	4	0	1637.73	2821.75	219376000	26	40
Mudpit_Young_L5_S1Post_OAF_1	Collagen alpha-1(II) chain OS=Homo sapiens GN=COL2A1 PE=1 SV=3	P02458	COL2A1	141786	19	40	245	AGGAQLGVMQGPMGPMGPR	K	G	0.997	77.9	25.9	17.9	45.2	0	17	17	0	1827.87	5095.18	217791000	191	209
Mudpit_Young_L5_S1Post_OAF_1	Collagen alpha-1(II) chain OS=Homo sapiens GN=COL2A1 PE=1 SV=3	P02458	COL2A1	141786	19	40	245	ALLIQGSNDVEIR	K	A	0.997	77.5	27.1	19.5	0	0	34	0	0	1427.79	5851.47	1314890000	1410	1422
Mudpit_Young_L5_S1Post_OAF_1	Collagen alpha-1(II) chain OS=Homo sapiens GN=COL2A1 PE=1 SV=3	P02458	COL2A1	141786	19	40	245	DGETGAAGPPGPAGPAGER	K	G	0.997	69.5	25	17.3	69.5	0	1	0	0	1663.77	2085.55	11187100	635	653
Mudpit_Young_L5_S1Post_OAF_1	Collagen alpha-1(II) chain OS=Homo sapiens GN=COL2A1 PE=1 SV=3	P02458	COL2A1	141786	19	40	245	GDVGEKGPEGAPGK	R	D	0.99	48.9	25	16.1	48.9	0	0	1	0	1297.64	1186	4815000	768	781
Mudpit_Young_L5_S1Post_OAF_1	Collagen alpha-1(II) chain OS=Homo sapiens GN=COL2A1 PE=1 SV=3	P02458	COL2A1	141786	19	40	245	GEAGAQGPMGPSGPAGAR	R	G	0.997	118	25	20.4	118	0	54	15	0	1567.73	1610.88	1456570000	1089	1106
Mudpit_Young_L5_S1Post_OAF_1	Collagen alpha-1(II) chain OS=Homo sapiens GN=COL2A1 PE=1 SV=3	P02458	COL2A1	141786	19	40	245	GEPGDDGPSGAEGPPGPQGLAGQR	K	G	0.997	135	25	21.4	135	0	2	1	0	2203	3990.93	28329100	957	980
Mudpit_Young_L5_S1Post_OAF_1	Collagen alpha-1(II) chain OS=Homo sapiens GN=COL2A1 PE=1 SV=3	P02458	COL2A1	141786	19	40	245	GFTGLQGLPGPPGPSGDQGASGPAGPSGPR	R	G	0.988	49.1	25	16.1	49.1	0	0	1	0	2673.3	6813.96	2471410	1134	1163
Mudpit_Young_L5_S1Post_OAF_1	Collagen alpha-1(II) chain OS=Homo sapiens GN=COL2A1 PE=1 SV=3	P02458	COL2A1	141786	19	40	245	GIQGPQGPR	R	G	0.991	35.1	26.2	15.2	35.1	0	4	0	0	909.49	1295.46	39204000	1107	1115
Mudpit_Young_L5_S1Post_OAF_1	Collagen alpha-1(II) chain OS=Homo sapiens GN=COL2A1 PE=1 SV=3	P02458	COL2A1	141786	19	40	245	GLPGAPGLR	K	G	0.978	30.9	25	19.1	26.7	0	2	0	0	837.494	3475.65	11890300	621	629
Mudpit_Young_L5_S1Post_OAF_1	Collagen alpha-1(II) chain OS=Homo sapiens GN=COL2A1 PE=1 SV=3	P02458	COL2A1	141786	19	40	245	GPDPLQYMR	K	A	0.996	40	26	15.5	40	0	2	0	0	1076.52	4205.18	15061600	1232	1240
Mudpit_Young_L5_S1Post_OAF_1	Collagen alpha-1(II) chain OS=Homo sapiens GN=COL2A1 PE=1 SV=3	P02458	COL2A1	141786	19	40	245	GPEGAQGPR	R	G	0.997	47.5	25	22.9	40.5	0	4	0	0	868.427	1164.03	3824200	384	392
Mudpit_Young_L5_S1Post_OAF_1	Collagen alpha-1(II) chain OS=Homo sapiens GN=COL2A1 PE=1 SV=3	P02458	COL2A1	141786	19	40	245	GPEGAPGK	K	D	0.99	54.1	25	51.5	19	0	1	0	0	712.363	1142.76	11336300	774	781
Mudpit_Young_L5_S1Post_OAF_1	Collagen alpha-1(II) chain OS=Homo sapiens GN=COL2A1 PE=1 SV=3	P02458	COL2A1	141786	19	40	245	GPSGLAGPK	R	G	0.997	63.3	25	21.8	58.5	0	5	0	0	783.436	1354.21	11842600	534	542
Mudpit_Young_L5_S1Post_OAF_1	Collagen alpha-1(II) chain OS=Homo sapiens GN=COL2A1 PE=1 SV=3	P02458	COL2A1	141786	19	40	245	NSIAYLDEAAGNLK	K	K	0.997	78.4	27	17.9	78.4	0	8	3	0	1478.75	6192.56	184431000	1395	1408
Mudpit_Young_L5_S1Post_OAF_1	Collagen alpha-1(II) chain OS=Homo sapiens GN=COL2A1 PE=1 SV=3	P02458	COL2A1	141786	19	40	245	NSIAYLDEAAGNLKK	K	A	0.997	93.1	27.8	18.8	93.1	0	5	5	0	1606.84	5939.36	96853600	1395	1409
Mudpit_Young_L5_S1Post_OAF_1	Collagen alpha-1(II) chain OS=Homo sapiens GN=COL2A1 PE=1 SV=3	P02458	COL2A1	141786	19	40	245	QGDRGEAGAQGPMGPSGPAGAR	K	G	0.997	96.4	25	19	96.4	0	12	21	0	2023.94	1481.3	1784840000	1085	1106
Mudpit_Young_L5_S1Post_OAF_1	Collagen alpha-1(II) chain OS=Homo sapiens GN=COL2A1 PE=1 SV=3	P02458	COL2A1	141786	19	40	245	QHDAEVDATLK	R	S	0.997	50.1	25.3	16.1	50.1	0	4	4	0	1226.6	1975.13	78191700	1250	1260
Mudpit_Young_L5_S1Post_OAF_1	Collagen alpha-1(II) chain OS=Homo sapiens GN=COL2A1 PE=1 SV=3	P02458	COL2A1	141786	19	40	245	SGDYWIDPNQGCTLDAMK	K	V	0.997	65.4	25	17.1	65.4	0	10	6	0	2071.87	6858.18	533549000	1295	1312
Mudpit_Young_L5_S1Post_OAF_1	Collagen alpha-1(II) chain OS=Homo sapiens GN=COL2A1 PE=1 SV=3	P02458	COL2A1	141786	19	40	245	SLNNQIESIR	K	S	0.997	51.9	27	16.2	51.9	0	3	0	0	1173.62	3343.81	222634000	1261	1270
Mudpit_Young_L5_S1Post_OAF_1	Collagen alpha-1(II) chain OS=Homo sapiens GN=COL2A1 PE=1 SV=3	P02458	COL2A1	141786	19	40	245	TGPAGAAGAR	R	G	0.997	54.8	25	16.4	54.8	0	4	0	0	828.432	1164.96	8785080	335	344
Mudpit_Young_L5_S1Post_OAF_1	Collagen alpha-1(I) chain OS=Homo sapiens GN=COL1A1 PE=1 SV=5	P02452	COL1A1	138941	12	18	46	DGEAGAQGPPGPAGPAGER	K	G	0.997	111	25	19.9	111	0	8	2	0	1690.78	2022.9	385496000	613	631
Mudpit_Young_L5_S1Post_OAF_1	Collagen alpha-1(I) chain OS=Homo sapiens GN=COL1A1 PE=1 SV=5	P02452	COL1A1	138941	12	18	46	GDAGPAGPK	K	G	0.97	29.5	25	14.8	29.5	0	1	0	0	769.384	1155.65	376858	278	286
Mudpit_Young_L5_S1Post_OAF_1	Collagen alpha-1(I) chain OS=Homo sapiens GN=COL1A1 PE=1 SV=5	P02452	COL1A1	138941	12	18	46	GDKGETGEQGDR	R	G	0.953	31.6	25	15	31.6	0	0	1	0	1248.55	1104.18	437464	1094	1105
Mudpit_Young_L5_S1Post_OAF_1	Collagen alpha-1(I) chain OS=Homo sapiens GN=COL1A1 PE=1 SV=5	P02452	COL1A1	138941	12	18	46	GDRGDAGPK	K	G	0.975	30	25	14.9	30	0	1	0	0	872.422	1098.33	194621	743	751
Mudpit_Young_L5_S1Post_OAF_1	Collagen alpha-1(I) chain OS=Homo sapiens GN=COL1A1 PE=1 SV=5	P02452	COL1A1	138941	12	18	46	GETGEQGDR	K	G	0.997	45.2	25	15.8	45.2	0	1	0	0	948.402	1124	520594	1097	1105
Mudpit_Young_L5_S1Post_OAF_1	Collagen alpha-1(I) chain OS=Homo sapiens GN=COL1A1 PE=1 SV=5	P02452	COL1A1	138941	12	18	46	GFSGLQGPPGPPGSPGEQGPSGASGPAGPR	R	G	0.997	108	25.9	19.8	108	0	0	2	0	2657.27	5546.61	5937810	1112	1141
Mudpit_Young_L5_S1Post_OAF_1	Collagen alpha-1(I) chain OS=Homo sapiens GN=COL1A1 PE=1 SV=5	P02452	COL1A1	138941	12	18	46	GPAGPQGPR	R	G	0.997	54.3	25	50.9	19.8	0	4	0	0	836.438	1174.81	35097600	1085	1093
Mudpit_Young_L5_S1Post_OAF_1	Collagen alpha-1(I) chain OS=Homo sapiens GN=COL1A1 PE=1 SV=5	P02452	COL1A1	138941	12	18	46	GPPGPMGPPGLAGPPGESGR	R	E	0.997	104	25.9	19.5	104	0	9	3	0	1784.88	4843.8	478774000	995	1014
Mudpit_Young_L5_S1Post_OAF_1	Collagen alpha-1(I) chain OS=Homo sapiens GN=COL1A1 PE=1 SV=5	P02452	COL1A1	138941	12	18	46	GSEGPQGVR	R	G	0.985	32.5	25	15	32.5	0	1	0	0	886.438	1180.51	6040120	362	370
Mudpit_Young_L5_S1Post_OAF_1	Collagen alpha-1(I) chain OS=Homo sapiens GN=COL1A1 PE=1 SV=5	P02452	COL1A1	138941	12	18	46	GSPGADGPAGAPGTPGPQGIAGQR	K	G	0.997	102	26.2	19.5	102	0	2	1	0	2073.01	3595.97	16013600	935	958
Mudpit_Young_L5_S1Post_OAF_1	Collagen alpha-1(I) chain OS=Homo sapiens GN=COL1A1 PE=1 SV=5	P02452	COL1A1	138941	12	18	46	GVPGPPGAVGPAGK	R	D	0.997	63.4	27	17	63.4	0	4	0	0	1160.64	2576.35	51220200	599	612
Mudpit_Young_L5_S1Post_OAF_1	Collagen alpha-1(I) chain OS=Homo sapiens GN=COL1A1 PE=1 SV=5	P02452	COL1A1	138941	12	18	46	STGGISVPGPMGPSGPR	K	G	0.997	46.3	26.2	15.9	46.3	0	6	0	0	1553.77	4850.29	86224400	171	187
Mudpit_Young_L5_S1Post_OAF_1	Dermatopontin OS=Homo sapiens GN=DPT PE=1 SV=2	Q07507	DPT	24004.7	4	7	28	AGMEWYQTCSNNGLVAGFQSR	R	Y	0.997	85.8	25.4	18.4	85.8	0	12	8	0	2393.03	7576.45	110954000	98	118
Mudpit_Young_L5_S1Post_OAF_1	Dermatopontin OS=Homo sapiens GN=DPT PE=1 SV=2	Q07507	DPT	24004.7	4	7	28	GATTTFSAVER	R	D	0.997	47.3	25	19.6	43.7	0	3	0	0	1139.57	2442.79	44597300	170	180
Mudpit_Young_L5_S1Post_OAF_1	Dermatopontin OS=Homo sapiens GN=DPT PE=1 SV=2	Q07507	DPT	24004.7	4	7	28	QGFSYQCPQGQVIVAVR	R	S	0.997	98.1	26	19.1	98.1	0	2	0	0	1937.95	6687.96	8741020	44	60
Mudpit_Young_L5_S1Post_OAF_1	Dermatopontin OS=Homo sapiens GN=DPT PE=1 SV=2	Q07507	DPT	24004.7	4	7	28	YFESVLDR	R	E	0.986	30.5	25	20.4	25.1	0	3	0	0	1028.5	5020.23	61185000	119	126
Mudpit_Young_L5_S1Post_OAF_1	Alpha-1,4 glucan phosphorylase OS=Homo sapiens PE=2 SV=1	B2R825,P06737	PYGL	97152.4	2	2	2	DGWQVEEADDWLR	R	Y	0.997	62.7	25	16.9	62.7	0	1	0	0	1618.71	8416.35	2357760	173	185
Mudpit_Young_L5_S1Post_OAF_1	Alpha-1,4 glucan phosphorylase OS=Homo sapiens PE=2 SV=1	B2R825,P06737	PYGL	97152.4	2	2	2	EYAQNIWNVEPSDLK	K	I	0.978	32.8	26.2	15	32.8	0	1	0	0	1805.87	7107.85	2263560	820	834
Mudpit_Young_L5_S1Post_OAF_1	Enolase 1, (Alpha), isoform CRA_a OS=Homo sapiens GN=ENO1 PE=2 SV=1	A0A024R4F1,P06733	ENO1	47170.2	11	18	88	AAVPSGASTGIYEALELR	R	D	0.997	118	27.4	20.4	118	0	20	8	0	1804.94	7923.6	219522000	33	50
Mudpit_Young_L5_S1Post_OAF_1	Enolase 1, (Alpha), isoform CRA_a OS=Homo sapiens GN=ENO1 PE=2 SV=1	A0A024R4F1,P06733	ENO1	47170.2	11	18	88	DATNVGDEGGFAPNILENK	K	E	0.997	117	25	20.3	117	0	4	2	0	1960.92	6874.97	42861500	203	221
Mudpit_Young_L5_S1Post_OAF_1	Enolase 1, (Alpha), isoform CRA_a OS=Homo sapiens GN=ENO1 PE=2 SV=1	A0A024R4F1,P06733	ENO1	47170.2	11	18	88	DYPVVSIEDPFDQDDWGAWQK	K	F	0.997	104	25	19.5	104	0	3	4	0	2510.11	9164.66	116092000	286	306
Mudpit_Young_L5_S1Post_OAF_1	Enolase 1, (Alpha), isoform CRA_a OS=Homo sapiens GN=ENO1 PE=2 SV=1	A0A024R4F1,P06733	ENO1	47170.2	11	18	88	FTASAGIQVVGDDLTVTNPK	K	R	0.997	177	26.8	24.1	177	0	13	3	0	2033.06	7274.28	43921100	307	326
Mudpit_Young_L5_S1Post_OAF_1	Enolase 1, (Alpha), isoform CRA_a OS=Homo sapiens GN=ENO1 PE=2 SV=1	A0A024R4F1,P06733	ENO1	47170.2	11	18	88	GNPTVEVDLFTSK	R	G	0.997	70.8	26.1	69.4	18.8	0	4	0	0	1406.72	6322.13	40035600	16	28
Mudpit_Young_L5_S1Post_OAF_1	Enolase 1, (Alpha), isoform CRA_a OS=Homo sapiens GN=ENO1 PE=2 SV=1	A0A024R4F1,P06733	ENO1	47170.2	11	18	88	IGAEVYHNLK	R	N	0.997	64.2	28.4	21.2	60	0	3	1	0	1143.62	2703.53	26070800	184	193
Mudpit_Young_L5_S1Post_OAF_1	Enolase 1, (Alpha), isoform CRA_a OS=Homo sapiens GN=ENO1 PE=2 SV=1	A0A024R4F1,P06733	ENO1	47170.2	11	18	88	LAMQEFMILPVGAANFR	K	E	0.997	68.4	27	17.3	68.4	0	2	0	0	1907.99	9221.82	16815700	163	179
Mudpit_Young_L5_S1Post_OAF_1	Enolase 1, (Alpha), isoform CRA_a OS=Homo sapiens GN=ENO1 PE=2 SV=1	A0A024R4F1,P06733	ENO1	47170.2	11	18	88	LMIEMDGTENK	K	S	0.997	68.1	25	17.3	54.3	0	3	0	0	1296.58	3409.15	38911400	93	103
Mudpit_Young_L5_S1Post_OAF_1	Enolase 1, (Alpha), isoform CRA_a OS=Homo sapiens GN=ENO1 PE=2 SV=1	A0A024R4F1,P06733	ENO1	47170.2	11	18	88	TIAPALVSK	K	K	0.995	36.7	25.9	15.7	36.3	0	3	0	0	899.556	2778.77	34004800	72	80
Mudpit_Young_L5_S1Post_OAF_1	Enolase 1, (Alpha), isoform CRA_a OS=Homo sapiens GN=ENO1 PE=2 SV=1	A0A024R4F1,P06733	ENO1	47170.2	11	18	88	VVIGMDVAASEFFR	K	S	0.997	82.2	26.2	18.1	82.2	0	6	0	0	1556.78	7763.5	40183600	240	253
Mudpit_Young_L5_S1Post_OAF_1	Enolase 1, (Alpha), isoform CRA_a OS=Homo sapiens GN=ENO1 PE=2 SV=1	A0A024R4F1,P06733	ENO1	47170.2	11	18	88	YISPDQLADLYK	R	S	0.997	66.6	25.6	17.2	66.6	0	9	0	0	1425.73	7242.75	112527000	270	281
Mudpit_Young_L5_S1Post_OAF_1	Creatine kinase M-type OS=Homo sapiens GN=CKM PE=1 SV=2	P06732	CKM	43101.6	3	4	4	ELFDPIISDR	K	H	0.997	45.6	28	15.8	45.6	0	1	0	0	1204.62	6981.25	7745300	87	96
Mudpit_Young_L5_S1Post_OAF_1	Creatine kinase M-type OS=Homo sapiens GN=CKM PE=1 SV=2	P06732	CKM	43101.6	3	4	4	GTGGVDTAAVGSVFDVSNADR	R	L	0.997	106	25	19.6	106	0	1	0	0	1994.94	6750.48	2354400	321	341
Mudpit_Young_L5_S1Post_OAF_1	Creatine kinase M-type OS=Homo sapiens GN=CKM PE=1 SV=2	P06732	CKM	43101.6	3	4	4	LGSSEVEQVQLVVDGVK	R	L	0.997	114	26	20.1	114	0	1	1	0	1785.96	7308.02	6734240	342	358
Mudpit_Young_L5_S1Post_OAF_1	Alcohol dehydrogenase class-3 OS=Homo sapiens GN=ADH5 PE=1 SV=4	P11766,Q5U043,Q6FI45,Q6IRT1	ADH5	39723.8	2	2	2	IDPLAPLDK	K	V	0.997	42.8	25	15.7	42.8	0	1	0	0	981.562	6015.62	3605180	160	168
Mudpit_Young_L5_S1Post_OAF_1	Alcohol dehydrogenase class-3 OS=Homo sapiens GN=ADH5 PE=1 SV=4	P11766,Q5U043,Q6FI45,Q6IRT1	ADH5	39723.8	2	2	2	VDEFVTHNLSFDEINK	K	A	0.986	47.9	27	16	47.9	0	0	1	0	1906.92	6695.59	6994570	342	357
Mudpit_Young_L5_S1Post_OAF_1	Myosin light polypeptide 6 OS=Homo sapiens GN=MYL6 PE=1 SV=1	B7Z6Z4,F8W1R7,G3V1V0,G8JLA2,J3KND3,P60660	MYL6	16929.8	3	3	5	ALGQNPTNAEVLK	R	V	0.997	74.8	27.2	17.7	74.8	0	2	0	0	1354.73	3157.4	19239200	38	50
Mudpit_Young_L5_S1Post_OAF_1	Myosin light polypeptide 6 OS=Homo sapiens GN=MYL6 PE=1 SV=1	B7Z6Z4,F8W1R7,G3V1V0,G8JLA2,J3KND3,P60660	MYL6	16929.8	3	3	5	DQGTYEDYVEGLR	K	V	0.997	61.1	25	16.8	61.1	0	1	0	0	1544.69	6310.2	11638000	82	94
Mudpit_Young_L5_S1Post_OAF_1	Myosin light polypeptide 6 OS=Homo sapiens GN=MYL6 PE=1 SV=1	B7Z6Z4,F8W1R7,G3V1V0,G8JLA2,J3KND3,P60660	MYL6	16929.8	3	3	5	EAFQLFDR	K	T	0.99	37.2	26.5	15.3	37.2	0	2	0	0	1025.51	5992.51	16928600	14	21
Mudpit_Young_L5_S1Post_OAF_1	Apolipoprotein A-IV OS=Homo sapiens GN=APOA4 PE=1 SV=3	P06727	APOA4	45399.4	6	6	6	IDQNVEELK	K	G	0.976	31.4	26.7	21.1	25.3	0	1	0	0	1087.56	2446.72	8669590	190	198
Mudpit_Young_L5_S1Post_OAF_1	Apolipoprotein A-IV OS=Homo sapiens GN=APOA4 PE=1 SV=3	P06727	APOA4	45399.4	6	6	6	ISASAEELR	R	Q	0.997	54.5	27.5	28.6	42.3	0	1	0	0	975.51	2064.56	3901370	256	264
Mudpit_Young_L5_S1Post_OAF_1	Apolipoprotein A-IV OS=Homo sapiens GN=APOA4 PE=1 SV=3	P06727	APOA4	45399.4	6	6	6	LAPLAEDVR	R	G	0.989	37	25	21.9	30.4	0	1	0	0	983.552	3331.62	12468500	267	275
Mudpit_Young_L5_S1Post_OAF_1	Apolipoprotein A-IV OS=Homo sapiens GN=APOA4 PE=1 SV=3	P06727	APOA4	45399.4	6	6	6	LEPYADQLR	R	T	0.96	29.3	28.4	25.3	18.9	0	1	0	0	1104.57	3459.25	14072000	135	143
Mudpit_Young_L5_S1Post_OAF_1	Apolipoprotein A-IV OS=Homo sapiens GN=APOA4 PE=1 SV=3	P06727	APOA4	45399.4	6	6	6	LGEVNTYAGDLQK	K	K	0.997	56.6	27.2	16.5	56.6	0	1	0	0	1407.71	4156.59	9493010	66	78
Mudpit_Young_L5_S1Post_OAF_1	Apolipoprotein A-IV OS=Homo sapiens GN=APOA4 PE=1 SV=3	P06727	APOA4	45399.4	6	6	6	SLAELGGHLDQQVEEFR	K	R	0.997	70.1	26.4	17.4	70.1	0	0	1	0	1927.95	7538.05	5206870	288	304
Mudpit_Young_L5_S1Post_OAF_1	Platelet-derived growth factor receptor-like protein OS=Homo sapiens GN=PDGFRL PE=1 SV=1	Q15198	PDGFRL	41860.9	6	7	10	DERPVTIQDTWR	K	L	0.996	51.8	26.7	16.2	51.8	0	1	2	0	1515.76	4500.47	39233600	314	325
Mudpit_Young_L5_S1Post_OAF_1	Platelet-derived growth factor receptor-like protein OS=Homo sapiens GN=PDGFRL PE=1 SV=1	Q15198	PDGFRL	41860.9	6	7	10	GELFVPSPSYFDVVYLNPDR	K	Q	0.997	115	26.2	20.2	115	0	0	1	0	2314.14	9166.45	3731560	171	190
Mudpit_Young_L5_S1Post_OAF_1	Platelet-derived growth factor receptor-like protein OS=Homo sapiens GN=PDGFRL PE=1 SV=1	Q15198	PDGFRL	41860.9	6	7	10	IGWSYPAYLDTFK	R	D	0.997	45.1	26.4	15.8	45.1	0	3	0	0	1560.77	8580.6	8205890	101	113
Mudpit_Young_L5_S1Post_OAF_1	Platelet-derived growth factor receptor-like protein OS=Homo sapiens GN=PDGFRL PE=1 SV=1	Q15198	PDGFRL	41860.9	6	7	10	IGWSYPAYLDTFKDSR	R	L	0.981	41.9	25.6	15.6	41.9	0	0	1	0	1918.93	8505.91	3071210	101	116
Mudpit_Young_L5_S1Post_OAF_1	Platelet-derived growth factor receptor-like protein OS=Homo sapiens GN=PDGFRL PE=1 SV=1	Q15198	PDGFRL	41860.9	6	7	10	TGSTYIFFTEK	K	G	0.997	61.6	26.1	16.9	61.6	0	1	0	0	1293.64	6038.8	8883530	160	170
Mudpit_Young_L5_S1Post_OAF_1	Platelet-derived growth factor receptor-like protein OS=Homo sapiens GN=PDGFRL PE=1 SV=1	Q15198	PDGFRL	41860.9	6	7	10	TQSIMMQVLDK	K	G	0.997	43.7	26.7	15.7	43.7	0	1	0	0	1293.65	6201.72	4798240	64	74
Mudpit_Young_L5_S1Post_OAF_1	Myoglobin OS=Homo sapiens GN=MB PE=4 SV=1	A0A024R1G3,A0A1K0FU49_HUMAN,B0QYF8,P02144	MB	17184.4	2	2	2	HPGDFGADAQGAMNK	K	A	0.95	33.3	25	15.1	33.3	0	0	1	0	1515.66	2132.54	4314180	120	134
Mudpit_Young_L5_S1Post_OAF_1	Myoglobin OS=Homo sapiens GN=MB PE=4 SV=1	A0A024R1G3,A0A1K0FU49_HUMAN,B0QYF8,P02144	MB	17184.4	2	2	2	VEADIPGHGQEVLIR	K	L	0.958	33.4	26.6	15.1	33.4	0	0	1	0	1632.87	4679.74	34995700	18	32
Mudpit_Young_L5_S1Post_OAF_1	Endoplasmic reticulum resident protein 44 OS=Homo sapiens GN=ERP44 PE=1 SV=1	Q9BS26	ERP44	46972.5	3	3	4	DLAEITTLDR	R	S	0.981	34.1	27.5	15.1	34.1	0	1	0	0	1146.6	5980.67	6107350	149	158
Mudpit_Young_L5_S1Post_OAF_1	Endoplasmic reticulum resident protein 44 OS=Homo sapiens GN=ERP44 PE=1 SV=1	Q9BS26	ERP44	46972.5	3	3	4	EDTESLEIFQNEVAR	K	Q	0.997	77.1	25.2	17.8	77.1	0	2	0	0	1779.84	7025.74	7089090	271	285
Mudpit_Young_L5_S1Post_OAF_1	Endoplasmic reticulum resident protein 44 OS=Homo sapiens GN=ERP44 PE=1 SV=1	Q9BS26	ERP44	46972.5	3	3	4	SDPIQEIR	K	D	0.99	43.4	25	15.7	43.4	0	1	0	0	957.5	2928.99	3086190	141	148
Mudpit_Young_L5_S1Post_OAF_1	Sodium/potassium-transporting ATPase subunit alpha-1 OS=Homo sapiens GN=ATP1A1 PE=1 SV=1	P05023	ATP1A1	112900	5	7	7	DMTSEQLDDILK	K	Y	0.997	53	25.4	16.3	53	0	2	0	0	1407.67	6845.59	7731870	672	683
Mudpit_Young_L5_S1Post_OAF_1	Sodium/potassium-transporting ATPase subunit alpha-1 OS=Homo sapiens GN=ATP1A1 PE=1 SV=1	P05023	ATP1A1	112900	5	7	7	GVGIISEGNETVEDIAAR	K	L	0.997	104	26.8	19.5	104	0	1	1	0	1829.92	6718.74	8554220	630	647
Mudpit_Young_L5_S1Post_OAF_1	Sodium/potassium-transporting ATPase subunit alpha-1 OS=Homo sapiens GN=ATP1A1 PE=1 SV=1	P05023	ATP1A1	112900	5	7	7	LNIPVSQVNPR	R	D	0.955	25.9	25	14.6	25.9	0	1	0	0	1236.71	4766.21	4799120	648	658
Mudpit_Young_L5_S1Post_OAF_1	Sodium/potassium-transporting ATPase subunit alpha-1 OS=Homo sapiens GN=ATP1A1 PE=1 SV=1	P05023	ATP1A1	112900	5	7	7	NIAFFSTNCVEGTAR	R	G	0.997	52.4	25	16.3	52.4	0	1	0	0	1687.77	6496.7	3317370	241	255
Mudpit_Young_L5_S1Post_OAF_1	Sodium/potassium-transporting ATPase subunit alpha-1 OS=Homo sapiens GN=ATP1A1 PE=1 SV=1	P05023	ATP1A1	112900	5	7	7	SPDFTNENPLETR	R	N	0.997	64.2	25	17	64.2	0	1	0	0	1519.7	5252.18	4166320	228	240
Mudpit_Young_L5_S1Post_OAF_1	cDNA FLJ57129, highly similar to 1,4-alpha-glucan branching enzyme (EC 2.4.1.18) OS=Homo sapiens PE=2 SV=1	B4DNJ3,B4DUF1,E9PGM4,Q04446,Q59ET0	GBE1	80477.1	2	2	2	IVLDSDAAEYGGHQR	K	L	0.997	62.5	25	16.9	62.5	0	0	1	0	1630.78	3083.55	4984030	648	662
Mudpit_Young_L5_S1Post_OAF_1	cDNA FLJ57129, highly similar to 1,4-alpha-glucan branching enzyme (EC 2.4.1.18) OS=Homo sapiens PE=2 SV=1	B4DNJ3,B4DUF1,E9PGM4,Q04446,Q59ET0	GBE1	80477.1	2	2	2	VALILQNVDLPN	R	-	0.994	33.5	25	15.1	33.5	0	1	0	0	1308.75	8812.99	3207430	691	702
Mudpit_Young_L5_S1Post_OAF_1	Keratin 1 OS=Homo sapiens GN=KRT1 PE=3 SV=1	H6VRF8,H6VRG1,P04264	KRT1	66040.3	11	14	26	FLEQQNQVLQTK	R	W	0.997	78.2	32.5	17.9	78.2	0	2	0	0	1475.79	3999.86	13646500	200	211
Mudpit_Young_L5_S1Post_OAF_1	Keratin 1 OS=Homo sapiens GN=KRT1 PE=3 SV=1	H6VRF8,H6VRG1,P04264	KRT1	66040.3	11	14	26	GGGGGGYGSGGSSYGSGGGSYGSGGGGGGGR	R	G	0.997	164	25	23.3	164	0	2	1	0	2383.95	1678.96	24600300	519	549
Mudpit_Young_L5_S1Post_OAF_1	Keratin 1 OS=Homo sapiens GN=KRT1 PE=3 SV=1	H6VRF8,H6VRG1,P04264	KRT1	66040.3	11	14	26	GSYGSGGSSYGSGGGSYGSGGGGGGHGSYGSGSSSGGYR	R	G	0.997	124	25	20.7	124	0	0	3	0	3312.31	2274.09	11867200	550	588
Mudpit_Young_L5_S1Post_OAF_1	Keratin 1 OS=Homo sapiens GN=KRT1 PE=3 SV=1	H6VRF8,H6VRG1,P04264	KRT1	66040.3	11	14	26	IEISELNR	K	V	0.99	60.1	27.6	58.9	17.9	0	3	0	0	973.531	3565.26	18081000	396	403
Mudpit_Young_L5_S1Post_OAF_1	Keratin 1 OS=Homo sapiens GN=KRT1 PE=3 SV=1	H6VRF8,H6VRG1,P04264	KRT1	66040.3	11	14	26	LNDLEDALQQAK	K	E	0.997	57.7	27.6	16.6	57.7	0	1	0	0	1357.7	5582.58	4879260	444	455
Mudpit_Young_L5_S1Post_OAF_1	Keratin 1 OS=Homo sapiens GN=KRT1 PE=3 SV=1	H6VRF8,H6VRG1,P04264	KRT1	66040.3	11	14	26	QISNLQQSISDAEQR	K	G	0.997	47.5	27.2	16	47.5	0	1	2	0	1716.85	4904.26	13181600	418	432
Mudpit_Young_L5_S1Post_OAF_1	Keratin 1 OS=Homo sapiens GN=KRT1 PE=3 SV=1	H6VRF8,H6VRG1,P04264	KRT1	66040.3	11	14	26	SGGGFSSGSAGIINYQR	R	R	0.997	102	25.7	19.4	102	0	1	0	0	1657.79	4984.53	4279120	13	29
Mudpit_Young_L5_S1Post_OAF_1	Keratin 1 OS=Homo sapiens GN=KRT1 PE=3 SV=1	H6VRF8,H6VRG1,P04264	KRT1	66040.3	11	14	26	SISISVAR	K	G	0.99	43.2	26.3	21	37.9	0	2	0	0	832.489	2915.78	24709000	75	82
Mudpit_Young_L5_S1Post_OAF_1	Keratin 1 OS=Homo sapiens GN=KRT1 PE=3 SV=1	H6VRF8,H6VRG1,P04264	KRT1	66040.3	11	14	26	SLDLDSIIAEVK	R	A	0.997	69.2	27.9	24.4	62.1	0	2	0	0	1302.72	8978.53	30967200	344	355
Mudpit_Young_L5_S1Post_OAF_1	Keratin 1 OS=Homo sapiens GN=KRT1 PE=3 SV=1	H6VRF8,H6VRG1,P04264	KRT1	66040.3	11	14	26	TNAENEFVTIKK	R	D	0.997	71.9	26	17.5	71.9	0	2	3	0	1393.73	3740.78	16848000	278	289
Mudpit_Young_L5_S1Post_OAF_1	Keratin 1 OS=Homo sapiens GN=KRT1 PE=3 SV=1	H6VRF8,H6VRG1,P04264	KRT1	66040.3	11	14	26	WELLQQVDTSTR	K	T	0.997	55.7	27.2	16.5	55.7	0	1	0	0	1475.75	6453.39	6715790	212	223
Mudpit_Young_L5_S1Post_OAF_1	Protein disulfide-isomerase OS=Homo sapiens GN=P4HB PE=3 SV=1	A0A024R8S5,P07237	P4HB	57118.1	12	15	24	EADDIVNWLK	R	K	0.997	45.3	25	15.8	45.3	0	3	0	0	1202.61	7651.44	11981300	121	130
Mudpit_Young_L5_S1Post_OAF_1	Protein disulfide-isomerase OS=Homo sapiens GN=P4HB PE=3 SV=1	A0A024R8S5,P07237	P4HB	57118.1	12	15	24	ENLLDFIK	K	H	0.99	40.7	27.4	25.1	31.1	0	2	0	0	991.546	8374.3	4778380	223	230
Mudpit_Young_L5_S1Post_OAF_1	Protein disulfide-isomerase OS=Homo sapiens GN=P4HB PE=3 SV=1	A0A024R8S5,P07237	P4HB	57118.1	12	15	24	FLESGGQDGAGDDDDLEDLEEAEEPDMEEDDDQK	K	A	0.997	77.4	25	17.8	77.4	0	0	5	0	3757.45	7843.35	10631600	469	502
Mudpit_Young_L5_S1Post_OAF_1	Protein disulfide-isomerase OS=Homo sapiens GN=P4HB PE=3 SV=1	A0A024R8S5,P07237	P4HB	57118.1	12	15	24	ILEFFGLK	R	K	0.99	37.9	25	27.5	25.7	0	3	0	0	966.566	8644.76	9267170	301	308
Mudpit_Young_L5_S1Post_OAF_1	Protein disulfide-isomerase OS=Homo sapiens GN=P4HB PE=3 SV=1	A0A024R8S5,P07237	P4HB	57118.1	12	15	24	LITLEEEMTK	R	Y	0.997	43.5	26.7	15.7	43.5	0	1	0	0	1206.63	5426.5	14984200	317	326
Mudpit_Young_L5_S1Post_OAF_1	Protein disulfide-isomerase OS=Homo sapiens GN=P4HB PE=3 SV=1	A0A024R8S5,P07237	P4HB	57118.1	12	15	24	MDSTANEVEAVK	K	V	0.997	95.2	25	18.9	95.2	0	2	0	0	1309.59	1962.25	18147100	425	436
Mudpit_Young_L5_S1Post_OAF_1	Protein disulfide-isomerase OS=Homo sapiens GN=P4HB PE=3 SV=1	A0A024R8S5,P07237	P4HB	57118.1	12	15	24	NFEDVAFDEKK	K	N	0.987	41.9	26.3	15.6	41.9	0	0	1	0	1341.63	4174.21	5884590	376	386
Mudpit_Young_L5_S1Post_OAF_1	Protein disulfide-isomerase OS=Homo sapiens GN=P4HB PE=3 SV=1	A0A024R8S5,P07237	P4HB	57118.1	12	15	24	QLAPIWDK	K	L	0.99	37.2	25.3	21	31.5	0	1	0	0	970.536	5175.8	4372780	402	409
Mudpit_Young_L5_S1Post_OAF_1	Protein disulfide-isomerase OS=Homo sapiens GN=P4HB PE=3 SV=1	A0A024R8S5,P07237	P4HB	57118.1	12	15	24	SNFAEALAAHK	K	Y	0.992	48.6	26.6	16	48.6	0	0	2	0	1158.59	3829.28	12296900	32	42
Mudpit_Young_L5_S1Post_OAF_1	Protein disulfide-isomerase OS=Homo sapiens GN=P4HB PE=3 SV=1	A0A024R8S5,P07237	P4HB	57118.1	12	15	24	VDATEESDLAQQYGVR	K	G	0.997	165	25	23.3	165	0	1	1	0	1780.83	5356.25	24099400	82	97
Mudpit_Young_L5_S1Post_OAF_1	Protein disulfide-isomerase OS=Homo sapiens GN=P4HB PE=3 SV=1	A0A024R8S5,P07237	P4HB	57118.1	12	15	24	YKPESEELTAER	K	I	0.991	46.8	26	15.9	46.8	0	0	1	0	1451.7	2610.89	3106080	327	338
Mudpit_Young_L5_S1Post_OAF_1	Protein disulfide-isomerase OS=Homo sapiens GN=P4HB PE=3 SV=1	A0A024R8S5,P07237	P4HB	57118.1	12	15	24	YQLDKDGVVLFK	K	K	0.963	34.7	25.3	15.2	34.7	0	0	1	0	1424.78	7315.7	1290490	196	207
Mudpit_Young_L5_S1Post_OAF_1	Collagen alpha-2(I) chain OS=Homo sapiens GN=COL1A2 PE=1 SV=1	A0A087WTA8,A0A0S2Z3H5,P08123	COL1A2	129315	20	26	63	AVILQGSNDVELVAEGNSR	K	F	0.997	159	26.6	22.9	159	0	2	2	0	1971.01	6137.73	21114500	1289	1307
Mudpit_Young_L5_S1Post_OAF_1	Collagen alpha-2(I) chain OS=Homo sapiens GN=COL1A2 PE=1 SV=1	A0A087WTA8,A0A0S2Z3H5,P08123	COL1A2	129315	20	26	63	DYEVDATLK	K	S	0.997	46.1	25.6	15.9	46.1	0	5	0	0	1053.51	4180.29	33578700	1132	1140
Mudpit_Young_L5_S1Post_OAF_1	Collagen alpha-2(I) chain OS=Homo sapiens GN=COL1A2 PE=1 SV=1	A0A087WTA8,A0A0S2Z3H5,P08123	COL1A2	129315	20	26	63	GASGPAGVR	R	G	0.997	52.9	25	25	44.2	0	3	0	0	771.411	1177.29	4212490	424	432
Mudpit_Young_L5_S1Post_OAF_1	Collagen alpha-2(I) chain OS=Homo sapiens GN=COL1A2 PE=1 SV=1	A0A087WTA8,A0A0S2Z3H5,P08123	COL1A2	129315	20	26	63	GDGGPPGMTGFPGAAGR	R	T	0.995	35.4	25	15.2	35.4	0	1	0	0	1517.68	4211.27	60334300	778	794
Mudpit_Young_L5_S1Post_OAF_1	Collagen alpha-2(I) chain OS=Homo sapiens GN=COL1A2 PE=1 SV=1	A0A087WTA8,A0A0S2Z3H5,P08123	COL1A2	129315	20	26	63	GDQGPVGR	R	T	0.99	34.5	25	22.6	27	0	1	0	0	785.39	1177.9	1948930	823	830
Mudpit_Young_L5_S1Post_OAF_1	Collagen alpha-2(I) chain OS=Homo sapiens GN=COL1A2 PE=1 SV=1	A0A087WTA8,A0A0S2Z3H5,P08123	COL1A2	129315	20	26	63	GEAGAAGPAGPAGPR	R	G	0.997	48.2	27	16	48.2	0	1	0	0	1235.61	1367.12	1746590	694	708
Mudpit_Young_L5_S1Post_OAF_1	Collagen alpha-2(I) chain OS=Homo sapiens GN=COL1A2 PE=1 SV=1	A0A087WTA8,A0A0S2Z3H5,P08123	COL1A2	129315	20	26	63	GEIGAVGNAGPAGPAGPR	K	G	0.997	105	27.8	19.5	105	0	5	3	0	1547.79	3088.61	106417000	265	282
Mudpit_Young_L5_S1Post_OAF_1	Collagen alpha-2(I) chain OS=Homo sapiens GN=COL1A2 PE=1 SV=1	A0A087WTA8,A0A0S2Z3H5,P08123	COL1A2	129315	20	26	63	GEPGSAGPQGPPGPSGEEGK	K	R	0.997	67.1	25	17.2	67.1	0	2	0	0	1791.81	1558.02	9360140	361	380
Mudpit_Young_L5_S1Post_OAF_1	Collagen alpha-2(I) chain OS=Homo sapiens GN=COL1A2 PE=1 SV=1	A0A087WTA8,A0A0S2Z3H5,P08123	COL1A2	129315	20	26	63	GEPGVVGAVGTAGPSGPSGLPGER	K	G	0.997	84.9	27.2	18.3	84.9	0	2	1	0	2105.06	5564.55	37269500	622	645
Mudpit_Young_L5_S1Post_OAF_1	Collagen alpha-2(I) chain OS=Homo sapiens GN=COL1A2 PE=1 SV=1	A0A087WTA8,A0A0S2Z3H5,P08123	COL1A2	129315	20	26	63	GETGPSGPVGPAGAVGPR	R	G	0.997	98.2	27.5	19.1	98.2	0	16	3	0	1562.79	3091.53	934107000	979	996
Mudpit_Young_L5_S1Post_OAF_1	Collagen alpha-2(I) chain OS=Homo sapiens GN=COL1A2 PE=1 SV=1	A0A087WTA8,A0A0S2Z3H5,P08123	COL1A2	129315	20	26	63	GHAGLAGAR	K	G	0.996	36.1	25	25.7	25.7	0	1	0	0	809.438	1362.98	1569810	511	519
Mudpit_Young_L5_S1Post_OAF_1	Collagen alpha-2(I) chain OS=Homo sapiens GN=COL1A2 PE=1 SV=1	A0A087WTA8,A0A0S2Z3H5,P08123	COL1A2	129315	20	26	63	GPAGPSGPAGK	R	D	0.997	68.9	25	41.7	44.5	0	3	0	0	895.463	1173.45	28200600	1054	1064
Mudpit_Young_L5_S1Post_OAF_1	Collagen alpha-2(I) chain OS=Homo sapiens GN=COL1A2 PE=1 SV=1	A0A087WTA8,A0A0S2Z3H5,P08123	COL1A2	129315	20	26	63	GPPGESGAAGPTGPIGSR	R	G	0.997	51.7	26.2	16.2	51.7	0	1	0	0	1564.77	2282.68	9789660	592	609
Mudpit_Young_L5_S1Post_OAF_1	Collagen alpha-2(I) chain OS=Homo sapiens GN=COL1A2 PE=1 SV=1	A0A087WTA8,A0A0S2Z3H5,P08123	COL1A2	129315	20	26	63	GPSGPQGIR	R	G	0.997	44.6	25	19.5	40.9	0	1	0	0	868.464	1317.97	1337330	997	1005
Mudpit_Young_L5_S1Post_OAF_1	Collagen alpha-2(I) chain OS=Homo sapiens GN=COL1A2 PE=1 SV=1	A0A087WTA8,A0A0S2Z3H5,P08123	COL1A2	129315	20	26	63	GVGLGPGPMGLMGPR	K	G	0.997	43.2	25.5	15.7	43.2	0	2	0	0	1395.72	6385.34	11138800	85	99
Mudpit_Young_L5_S1Post_OAF_1	Collagen alpha-2(I) chain OS=Homo sapiens GN=COL1A2 PE=1 SV=1	A0A087WTA8,A0A0S2Z3H5,P08123	COL1A2	129315	20	26	63	GVVGPQGAR	R	G	0.996	36.4	25	21.3	30.4	0	1	0	0	840.469	1258.4	406814	157	165
Mudpit_Young_L5_S1Post_OAF_1	Collagen alpha-2(I) chain OS=Homo sapiens GN=COL1A2 PE=1 SV=1	A0A087WTA8,A0A0S2Z3H5,P08123	COL1A2	129315	20	26	63	HGNRGETGPSGPVGPAGAVGPR	K	G	0.997	71.2	25.8	17.5	71.2	0	1	0	0	2027.02	2743.84	5181530	975	996
Mudpit_Young_L5_S1Post_OAF_1	Collagen alpha-2(I) chain OS=Homo sapiens GN=COL1A2 PE=1 SV=1	A0A087WTA8,A0A0S2Z3H5,P08123	COL1A2	129315	20	26	63	NSIAYMDEETGNLK	K	K	0.997	84.6	25	18.3	84.6	0	1	0	0	1584.72	4751.85	32939600	1274	1287
Mudpit_Young_L5_S1Post_OAF_1	Collagen alpha-2(I) chain OS=Homo sapiens GN=COL1A2 PE=1 SV=1	A0A087WTA8,A0A0S2Z3H5,P08123	COL1A2	129315	20	26	63	NSIAYMDEETGNLKK	K	A	0.997	53.7	25	16.4	53.7	0	1	2	0	1712.82	4042.78	46335000	1274	1288
Mudpit_Young_L5_S1Post_OAF_1	Collagen alpha-2(I) chain OS=Homo sapiens GN=COL1A2 PE=1 SV=1	A0A087WTA8,A0A0S2Z3H5,P08123	COL1A2	129315	20	26	63	SLNNQIETLLTPEGSR	K	K	0.997	90.6	27.3	18.7	90.6	0	2	0	0	1771.92	7467.96	23372900	1141	1156
Mudpit_Young_L5_S1Post_OAF_1	Galectin-1 OS=Homo sapiens GN=LGALS1 PE=1 SV=2	P09382	LGALS1	14715.8	3	4	6	LNLEAINYMAADGDFK	R	I	0.997	96.9	26	19.1	96.9	0	3	0	0	1784.85	8384.44	13419600	113	128
Mudpit_Young_L5_S1Post_OAF_1	Galectin-1 OS=Homo sapiens GN=LGALS1 PE=1 SV=2	P09382	LGALS1	14715.8	3	4	6	LPDGYEFK	K	F	0.99	34.6	25	21.8	28	0	1	0	0	968.472	4027.82	19513400	101	108
Mudpit_Young_L5_S1Post_OAF_1	Galectin-1 OS=Homo sapiens GN=LGALS1 PE=1 SV=2	P09382	LGALS1	14715.8	3	4	6	SFVLNLGK	K	D	0.99	41.3	25	18.2	38.6	0	2	0	0	877.514	5540.39	8737230	30	37
Mudpit_Young_L5_S1Post_OAF_1	60S ribosomal protein L10 OS=Homo sapiens GN=RPL10 PE=1 SV=2	F8W7C6	RPL10	18565.1	2	3	3	FNADEFEDMVAEK	K	R	0.997	76	25	17.7	76	0	2	0	0	1544.66	6444.48	9015440	125	137
Mudpit_Young_L5_S1Post_OAF_1	60S ribosomal protein L10 OS=Homo sapiens GN=RPL10 PE=1 SV=2	F8W7C6	RPL10	18565.1	2	3	3	MVSDEYEQLSSEALEAAR	-	I	0.997	70.1	25	17.4	70.1	0	1	0	0	2027.92	7689.05	1643700	1	18
Mudpit_Young_L5_S1Post_OAF_1	Putative uncharacterized protein DKFZp686I04196 (Fragment) OS=Homo sapiens GN=DKFZp686I04196 PE=2 SV=1	Q6N093	DKFZp686I04196	46059.4	2	4	13	GLPAPIEK	K	T	0.976	30.6	25	14.9	30.6	0	3	0	0	824.488	2420.9	36638700	297	304
Mudpit_Young_L5_S1Post_OAF_1	Putative uncharacterized protein DKFZp686I04196 (Fragment) OS=Homo sapiens GN=DKFZp686I04196 PE=2 SV=1	Q6N093	DKFZp686I04196	46059.4	2	4	13	TTPPMLDSDGSFFLYSK	K	L	0.997	78.6	28.3	17.9	78.6	0	8	2	0	1905.89	8654.1	49836500	363	379
Mudpit_Young_L5_S1Post_OAF_1	cDNA, FLJ96792, highly similar to Homo sapiens calmodulin 2 (phosphorylase kinase, delta) (CALM2), mRNA OS=Homo sapiens PE=2 SV=1	B2RDW0,B4DJ51,CALM1_HUMAN,CALM2_HUMAN,CALM3_HUMAN,H0Y7A7	CALM2,HEL-S-72	0	4	6	8	DGNGYISAAELR	K	H	0.997	47.4	26.1	16	47.4	0	1	0	0	1265.61	4923.68	8407240	0	0
Mudpit_Young_L5_S1Post_OAF_1	cDNA, FLJ96792, highly similar to Homo sapiens calmodulin 2 (phosphorylase kinase, delta) (CALM2), mRNA OS=Homo sapiens PE=2 SV=1	B2RDW0,B4DJ51,CALM1_HUMAN,CALM2_HUMAN,CALM3_HUMAN,H0Y7A7	CALM2,HEL-S-72	0	4	6	8	EADIDGDGQVNYEEFVQMMTAK	R	-	0.997	104	25	19.5	104	0	1	2	0	2490.08	9062.72	33293600	0	0
Mudpit_Young_L5_S1Post_OAF_1	cDNA, FLJ96792, highly similar to Homo sapiens calmodulin 2 (phosphorylase kinase, delta) (CALM2), mRNA OS=Homo sapiens PE=2 SV=1	B2RDW0,B4DJ51,CALM1_HUMAN,CALM2_HUMAN,CALM3_HUMAN,H0Y7A7	CALM2,HEL-S-72	0	4	6	8	EAFSLFDK	K	D	0.99	35.9	25.1	15.2	35.9	0	2	0	0	956.472	6019.94	8596270	0	0
Mudpit_Young_L5_S1Post_OAF_1	cDNA, FLJ96792, highly similar to Homo sapiens calmodulin 2 (phosphorylase kinase, delta) (CALM2), mRNA OS=Homo sapiens PE=2 SV=1	B2RDW0,B4DJ51,CALM1_HUMAN,CALM2_HUMAN,CALM3_HUMAN,H0Y7A7	CALM2,HEL-S-72	0	4	6	8	EAFSLFDKDGDGTITTK	K	E	0.997	101	25.6	19.3	101	0	1	1	0	1844.89	6107.13	23224400	0	0
Mudpit_Young_L5_S1Post_OAF_1	40S ribosomal protein S4 OS=Homo sapiens GN=RPS4X PE=2 SV=1	B2R491,P62701,Q53HV1,Q96IR1	RPS4X	29599.3	2	2	2	HPGSFDVVHVK	R	D	0.988	46.7	26	15.9	46.7	0	0	1	0	1221.64	3279.15	5250230	201	211
Mudpit_Young_L5_S1Post_OAF_1	40S ribosomal protein S4 OS=Homo sapiens GN=RPS4X PE=2 SV=1	B2R491,P62701,Q53HV1,Q96IR1	RPS4X	29599.3	2	2	2	VNDTIQIDLETGK	K	I	0.997	43.6	25.2	15.7	43.6	0	1	0	0	1445.75	5563.44	2101220	156	168
Mudpit_Young_L5_S1Post_OAF_1	Plectin OS=Homo sapiens GN=PLEC PE=1 SV=3	Q15149	PLEC	531784	16	16	16	DPYTGQSVSLFQALK	R	K	0.997	46.2	27.2	15.9	46.2	0	1	0	0	1653.85	8251.9	1215790	3244	3258
Mudpit_Young_L5_S1Post_OAF_1	Plectin OS=Homo sapiens GN=PLEC PE=1 SV=3	Q15149	PLEC	531784	16	16	16	EAIAELER	R	E	0.99	44.7	26.8	39.3	21.2	0	1	0	0	930.489	2840.89	3152960	2587	2594
Mudpit_Young_L5_S1Post_OAF_1	Plectin OS=Homo sapiens GN=PLEC PE=1 SV=3	Q15149	PLEC	531784	16	16	16	EGLTSIEEVTK	R	N	0.997	87.5	27.6	18.5	87.5	0	1	0	0	1205.63	4748.1	3975130	4050	4060
Mudpit_Young_L5_S1Post_OAF_1	Plectin OS=Homo sapiens GN=PLEC PE=1 SV=3	Q15149	PLEC	531784	16	16	16	ELAEQELEK	R	Q	0.992	34.3	26.6	15.1	34.3	0	1	0	0	1088.55	2262.53	5128660	1825	1833
Mudpit_Young_L5_S1Post_OAF_1	Plectin OS=Homo sapiens GN=PLEC PE=1 SV=3	Q15149	PLEC	531784	16	16	16	ESADPLGAWLQDAR	R	R	0.997	37.8	25.6	15.4	37.8	0	1	0	0	1528.74	8362.31	6449310	1351	1364
Mudpit_Young_L5_S1Post_OAF_1	Plectin OS=Homo sapiens GN=PLEC PE=1 SV=3	Q15149	PLEC	531784	16	16	16	FPVTDAVNK	R	G	0.966	32.5	29.1	15	32.5	0	1	0	0	990.525	2672.72	3753370	4467	4475
Mudpit_Young_L5_S1Post_OAF_1	Plectin OS=Homo sapiens GN=PLEC PE=1 SV=3	Q15149	PLEC	531784	16	16	16	GGELVYTDSEAR	K	D	0.997	52.7	29.2	19.4	49.5	0	1	0	0	1296.61	2758.76	4746990	3028	3039
Mudpit_Young_L5_S1Post_OAF_1	Plectin OS=Homo sapiens GN=PLEC PE=1 SV=3	Q15149	PLEC	531784	16	16	16	LAEDEAFQR	R	R	0.974	30.1	27.2	14.9	30.1	0	1	0	0	1078.52	2453.98	4731540	2006	2014
Mudpit_Young_L5_S1Post_OAF_1	Plectin OS=Homo sapiens GN=PLEC PE=1 SV=3	Q15149	PLEC	531784	16	16	16	LEQLFQDEVAK	K	A	0.997	66.6	27.6	17.2	66.6	0	1	0	0	1319.68	5254.17	4845260	2653	2663
Mudpit_Young_L5_S1Post_OAF_1	Plectin OS=Homo sapiens GN=PLEC PE=1 SV=3	Q15149	PLEC	531784	16	16	16	LLDAQLATGGIVDPR	R	L	0.997	56.3	26.3	16.5	56.3	0	1	0	0	1538.85	6788.81	2705180	3936	3950
Mudpit_Young_L5_S1Post_OAF_1	Plectin OS=Homo sapiens GN=PLEC PE=1 SV=3	Q15149	PLEC	531784	16	16	16	LQLEATER	R	Q	0.99	51.6	28.2	37.1	30.7	0	1	0	0	959.516	2188.36	2597960	1596	1603
Mudpit_Young_L5_S1Post_OAF_1	Plectin OS=Homo sapiens GN=PLEC PE=1 SV=3	Q15149	PLEC	531784	16	16	16	NLVDNITGQR	R	L	0.997	47.2	28.9	16	47.2	0	1	0	0	1129.6	4393.81	5789480	4438	4447
Mudpit_Young_L5_S1Post_OAF_1	Plectin OS=Homo sapiens GN=PLEC PE=1 SV=3	Q15149	PLEC	531784	16	16	16	QEELQQLEQQR	K	R	0.997	59	25.4	24.4	51.3	0	1	0	0	1428.71	3545.85	2777010	2707	2717
Mudpit_Young_L5_S1Post_OAF_1	Plectin OS=Homo sapiens GN=PLEC PE=1 SV=3	Q15149	PLEC	531784	16	16	16	QEQALLEEIER	R	H	0.997	55.6	27.2	21.3	50.7	0	1	0	0	1357.7	5934.75	2845160	1387	1397
Mudpit_Young_L5_S1Post_OAF_1	Plectin OS=Homo sapiens GN=PLEC PE=1 SV=3	Q15149	PLEC	531784	16	16	16	QVEEEILALK	R	A	0.997	44.9	26.4	15.8	44.9	0	1	0	0	1171.66	5898.36	3340140	2059	2068
Mudpit_Young_L5_S1Post_OAF_1	Plectin OS=Homo sapiens GN=PLEC PE=1 SV=3	Q15149	PLEC	531784	16	16	16	RQELEAELAK	K	V	0.993	35.4	26.8	26.5	24.1	0	1	0	0	1186.64	3281.51	2628500	1887	1896
Mudpit_Young_L5_S1Post_OAF_1	Thrombospondin 1, isoform CRA_a OS=Homo sapiens GN=THBS1 PE=4 SV=1	A0A024R9Q1,P07996	THBS1	129382	25	38	111	AGTLDLSLTVQGK	K	Q	0.997	79.8	26.1	18	79.8	0	3	0	0	1302.73	5733.95	14673800	125	137
Mudpit_Young_L5_S1Post_OAF_1	Thrombospondin 1, isoform CRA_a OS=Homo sapiens GN=THBS1 PE=4 SV=1	A0A024R9Q1,P07996	THBS1	129382	25	38	111	CDNCPYNHNPDQADTDNNGEGDACAADIDGDGILNER	R	D	0.987	66.4	25	17.1	66.4	0	0	1	1	4095.54	6004.54	12164300	774	810
Mudpit_Young_L5_S1Post_OAF_1	Thrombospondin 1, isoform CRA_a OS=Homo sapiens GN=THBS1 PE=4 SV=1	A0A024R9Q1,P07996	THBS1	129382	25	38	111	DDDYAGFVFGYQSSSR	R	F	0.997	76.8	25	17.8	76.8	0	3	1	0	1813.77	7924.4	22733500	1019	1034
Mudpit_Young_L5_S1Post_OAF_1	Thrombospondin 1, isoform CRA_a OS=Homo sapiens GN=THBS1 PE=4 SV=1	A0A024R9Q1,P07996	THBS1	129382	25	38	111	DDFDHDSVPDIDDICPENVDISETDFR	K	R	0.988	76.3	25	17.8	76.3	0	0	1	0	3181.31	8932.07	13062800	932	958
Mudpit_Young_L5_S1Post_OAF_1	Thrombospondin 1, isoform CRA_a OS=Homo sapiens GN=THBS1 PE=4 SV=1	A0A024R9Q1,P07996	THBS1	129382	25	38	111	DHSGQVFSVVSNGK	K	A	0.991	47.7	25.5	16	47.7	0	0	1	0	1460.71	3245.02	5655420	111	124
Mudpit_Young_L5_S1Post_OAF_1	Thrombospondin 1, isoform CRA_a OS=Homo sapiens GN=THBS1 PE=4 SV=1	A0A024R9Q1,P07996	THBS1	129382	25	38	111	DNCQYVYNVDQR	R	D	0.997	75.8	25	17.7	75.8	0	1	0	0	1574.65	4193.75	10427200	811	822
Mudpit_Young_L5_S1Post_OAF_1	Thrombospondin 1, isoform CRA_a OS=Homo sapiens GN=THBS1 PE=4 SV=1	A0A024R9Q1,P07996	THBS1	129382	25	38	111	FQDLVDAVR	K	A	0.997	57.2	29.1	16.6	57.2	0	2	0	0	1062.56	5199.64	148373000	75	83
Mudpit_Young_L5_S1Post_OAF_1	Thrombospondin 1, isoform CRA_a OS=Homo sapiens GN=THBS1 PE=4 SV=1	A0A024R9Q1,P07996	THBS1	129382	25	38	111	FQMIPLDPK	R	G	0.977	31.5	28.1	15	31.5	0	3	0	0	1104.58	6265.01	40609000	960	968
Mudpit_Young_L5_S1Post_OAF_1	Thrombospondin 1, isoform CRA_a OS=Homo sapiens GN=THBS1 PE=4 SV=1	A0A024R9Q1,P07996	THBS1	129382	25	38	111	FTGSQPFGQGVEHATANK	R	Q	0.997	73.1	27.6	17.6	73.1	0	3	9	0	1875.9	3543.28	179611000	624	641
Mudpit_Young_L5_S1Post_OAF_1	Thrombospondin 1, isoform CRA_a OS=Homo sapiens GN=THBS1 PE=4 SV=1	A0A024R9Q1,P07996	THBS1	129382	25	38	111	FVFGTTPEDILR	R	N	0.997	62.8	26.6	16.9	62.8	0	5	0	0	1394.73	8304.95	223740000	217	228
Mudpit_Young_L5_S1Post_OAF_1	Thrombospondin 1, isoform CRA_a OS=Homo sapiens GN=THBS1 PE=4 SV=1	A0A024R9Q1,P07996	THBS1	129382	25	38	111	GGVNDNFQGVLQNVR	K	F	0.997	103	26.8	19.4	103	0	3	2	0	1616.81	6362.89	46686400	202	216
Mudpit_Young_L5_S1Post_OAF_1	Thrombospondin 1, isoform CRA_a OS=Homo sapiens GN=THBS1 PE=4 SV=1	A0A024R9Q1,P07996	THBS1	129382	25	38	111	GPDPSSPAFR	K	I	0.949	27.2	25	14.7	27.2	0	1	0	0	1030.5	1924.43	36379000	51	60
Mudpit_Young_L5_S1Post_OAF_1	Thrombospondin 1, isoform CRA_a OS=Homo sapiens GN=THBS1 PE=4 SV=1	A0A024R9Q1,P07996	THBS1	129382	25	38	111	GTLLALER	R	K	0.99	38.9	28.3	16.7	37.6	0	2	0	0	872.52	4306.72	46842500	102	109
Mudpit_Young_L5_S1Post_OAF_1	Thrombospondin 1, isoform CRA_a OS=Homo sapiens GN=THBS1 PE=4 SV=1	A0A024R9Q1,P07996	THBS1	129382	25	38	111	GTSQNDPNWVVR	K	H	0.997	88.1	25	26.3	80.3	0	3	0	0	1372.66	3197.41	72752200	969	980
Mudpit_Young_L5_S1Post_OAF_1	Thrombospondin 1, isoform CRA_a OS=Homo sapiens GN=THBS1 PE=4 SV=1	A0A024R9Q1,P07996	THBS1	129382	25	38	111	IEDANLIPPVPDDK	R	F	0.997	42.4	27.5	15.7	42.4	0	2	0	0	1535.8	5978.35	12535400	61	74
Mudpit_Young_L5_S1Post_OAF_1	Thrombospondin 1, isoform CRA_a OS=Homo sapiens GN=THBS1 PE=4 SV=1	A0A024R9Q1,P07996	THBS1	129382	25	38	111	IEDANLIPPVPDDKFQDLVDAVR	R	A	0.997	87.1	25.5	18.4	87.1	0	1	7	0	2579.34	9097.52	404762000	61	83
Mudpit_Young_L5_S1Post_OAF_1	Thrombospondin 1, isoform CRA_a OS=Homo sapiens GN=THBS1 PE=4 SV=1	A0A024R9Q1,P07996	THBS1	129382	25	38	111	IMADSGPIYDK	K	T	0.997	57.7	25	16.6	57.7	0	7	0	0	1225.58	2456.46	93021300	1131	1141
Mudpit_Young_L5_S1Post_OAF_1	Thrombospondin 1, isoform CRA_a OS=Homo sapiens GN=THBS1 PE=4 SV=1	A0A024R9Q1,P07996	THBS1	129382	25	38	111	IPESGGDNSVFDIFELTGAAR	R	K	0.997	140	29.7	21.8	140	0	3	2	0	2195.06	9193.29	45551600	21	41
Mudpit_Young_L5_S1Post_OAF_1	Thrombospondin 1, isoform CRA_a OS=Homo sapiens GN=THBS1 PE=4 SV=1	A0A024R9Q1,P07996	THBS1	129382	25	38	111	MENAELDVPIQSVFTR	K	D	0.997	113	26.1	20	113	0	10	5	0	1848.92	8253.15	89625500	174	189
Mudpit_Young_L5_S1Post_OAF_1	Thrombospondin 1, isoform CRA_a OS=Homo sapiens GN=THBS1 PE=4 SV=1	A0A024R9Q1,P07996	THBS1	129382	25	38	111	NALWHTGNTPGQVR	R	T	0.997	58.3	27.4	16.6	58.3	0	3	4	0	1550.78	4001.57	59866000	1078	1091
Mudpit_Young_L5_S1Post_OAF_1	Thrombospondin 1, isoform CRA_a OS=Homo sapiens GN=THBS1 PE=4 SV=1	A0A024R9Q1,P07996	THBS1	129382	25	38	111	QHVVSVEEALLATGQWK	K	S	0.996	62.1	26	16.9	62.1	0	0	2	0	1895	9196.17	8997940	138	154
Mudpit_Young_L5_S1Post_OAF_1	Thrombospondin 1, isoform CRA_a OS=Homo sapiens GN=THBS1 PE=4 SV=1	A0A024R9Q1,P07996	THBS1	129382	25	38	111	QVTQSYWDTNPTR	K	A	0.997	103	25	19.4	103	0	5	0	0	1595.74	4043.15	136439000	1042	1054
Mudpit_Young_L5_S1Post_OAF_1	Thrombospondin 1, isoform CRA_a OS=Homo sapiens GN=THBS1 PE=4 SV=1	A0A024R9Q1,P07996	THBS1	129382	25	38	111	SITLFVQEDR	K	A	0.994	39.6	27.5	15.5	39.6	0	4	0	0	1207.63	5701.53	76897500	155	164
Mudpit_Young_L5_S1Post_OAF_1	Thrombospondin 1, isoform CRA_a OS=Homo sapiens GN=THBS1 PE=4 SV=1	A0A024R9Q1,P07996	THBS1	129382	25	38	111	TIVTTLQDSIR	R	K	0.997	67.6	26.8	17.2	67.6	0	4	0	0	1246.7	5981.64	35128400	289	299
Mudpit_Young_L5_S1Post_OAF_1	Thrombospondin 1, isoform CRA_a OS=Homo sapiens GN=THBS1 PE=4 SV=1	A0A024R9Q1,P07996	THBS1	129382	25	38	111	VTEENKELANELR	K	R	0.997	111	33.7	30.6	101	0	3	4	0	1544.79	3715.52	98093400	301	313
Mudpit_Young_L5_S1Post_OAF_1	Capping protein (Actin filament) muscle Z-line, beta, isoform CRA_a OS=Homo sapiens GN=CAPZB PE=1 SV=1	B1AK87,B1AK88,B2R7T8,B4DWA6,P47756	CAPZB	31351.6	2	2	3	LEVEANNAFDQYR	K	D	0.997	83.1	28	18.2	83.1	0	2	0	0	1568.73	5237.74	12081700	96	108
Mudpit_Young_L5_S1Post_OAF_1	Capping protein (Actin filament) muscle Z-line, beta, isoform CRA_a OS=Homo sapiens GN=CAPZB PE=1 SV=1	B1AK87,B1AK88,B2R7T8,B4DWA6,P47756	CAPZB	31351.6	2	2	3	STLNEIYFGK	R	T	0.987	34.3	26	15.1	34.3	0	1	0	0	1171.6	5637.45	3598130	226	235
Mudpit_Young_L5_S1Post_OAF_1	Procollagen C-endopeptidase enhancer OS=Homo sapiens GN=PCOLCE PE=4 SV=1	A4D2D2,Q15113	PCOLCE	47972.5	5	9	39	GESGYVASEGFPNLYPPNK	K	E	0.997	77.3	25	17.8	77.3	0	7	2	0	2025.96	6846.66	45697700	43	61
Mudpit_Young_L5_S1Post_OAF_1	Procollagen C-endopeptidase enhancer OS=Homo sapiens GN=PCOLCE PE=4 SV=1	A4D2D2,Q15113	PCOLCE	47972.5	5	9	39	GVSYLLMGQVEENR	K	G	0.997	86.1	25.9	18.4	86.1	0	14	4	0	1594.79	6541.41	109136000	395	408
Mudpit_Young_L5_S1Post_OAF_1	Procollagen C-endopeptidase enhancer OS=Homo sapiens GN=PCOLCE PE=4 SV=1	A4D2D2,Q15113	PCOLCE	47972.5	5	9	39	TGGLDLPSPPTGASLK	K	F	0.997	58.7	27.2	16.7	58.7	0	7	0	0	1510.81	6161.19	168664000	366	381
Mudpit_Young_L5_S1Post_OAF_1	Procollagen C-endopeptidase enhancer OS=Homo sapiens GN=PCOLCE PE=4 SV=1	A4D2D2,Q15113	PCOLCE	47972.5	5	9	39	YDALEVFAGSGTSGQR	R	L	0.997	77	26	17.8	77	0	3	1	0	1657.78	6361.32	208210000	92	107
Mudpit_Young_L5_S1Post_OAF_1	Procollagen C-endopeptidase enhancer OS=Homo sapiens GN=PCOLCE PE=4 SV=1	A4D2D2,Q15113	PCOLCE	47972.5	5	9	39	YDSVSVFNGAVSDDSR	R	R	0.997	94.3	25	18.9	94.3	0	1	0	0	1717.77	5504.87	25549000	215	230
Mudpit_Young_L5_S1Post_OAF_1	Clusterin OS=Homo sapiens GN=CLU PE=1 SV=1	P10909	CLU	52495	12	23	150	ASSIIDELFQDR	R	F	0.997	103	26.7	19.8	103	0	21	3	0	1393.7	8644.66	1271870000	183	194
Mudpit_Young_L5_S1Post_OAF_1	Clusterin OS=Homo sapiens GN=CLU PE=1 SV=1	P10909	CLU	52495	12	23	150	EILSVDCSTNNPSQAK	R	L	0.997	53.7	25	16.4	53.7	0	7	0	0	1763.81	3939.48	121887000	307	322
Mudpit_Young_L5_S1Post_OAF_1	Clusterin OS=Homo sapiens GN=CLU PE=1 SV=1	P10909	CLU	52495	12	23	150	ELDESLQVAER	R	L	0.997	65.4	26.4	18.8	63.7	0	19	0	0	1288.64	4247.03	436295000	326	336
Mudpit_Young_L5_S1Post_OAF_1	Clusterin OS=Homo sapiens GN=CLU PE=1 SV=1	P10909	CLU	52495	12	23	150	FMETVAEK	K	A	0.99	41.5	25	15.6	41.5	0	3	0	0	970.455	2059.7	36720400	430	437
Mudpit_Young_L5_S1Post_OAF_1	Clusterin OS=Homo sapiens GN=CLU PE=1 SV=1	P10909	CLU	52495	12	23	150	IDSLLENDR	R	Q	0.997	78.3	27.6	26.8	69.4	0	9	0	0	1074.54	3511.53	611604000	159	167
Mudpit_Young_L5_S1Post_OAF_1	Clusterin OS=Homo sapiens GN=CLU PE=1 SV=1	P10909	CLU	52495	12	23	150	LANLTQGEDQYYLR	R	V	0.997	109	26.9	20.1	109	0	2	0	0	1683.83	5631.75	20987800	372	385
Mudpit_Young_L5_S1Post_OAF_1	Clusterin OS=Homo sapiens GN=CLU PE=1 SV=1	P10909	CLU	52495	12	23	150	LFDSDPITVTVPVEVSR	K	K	0.997	89.7	27.6	18.6	89.7	0	13	1	0	1873.99	8386.05	369282000	409	425
Mudpit_Young_L5_S1Post_OAF_1	Clusterin OS=Homo sapiens GN=CLU PE=1 SV=1	P10909	CLU	52495	12	23	150	QQTHMLDVMQDHFSR	R	A	0.997	84.4	25	18.3	84.4	0	0	13	21	1872.85	5329.6	356948000	168	182
Mudpit_Young_L5_S1Post_OAF_1	Clusterin OS=Homo sapiens GN=CLU PE=1 SV=1	P10909	CLU	52495	12	23	150	RELDESLQVAER	R	L	0.997	56.1	26.6	20	52.6	0	2	3	0	1444.74	3514.6	43909400	325	336
Mudpit_Young_L5_S1Post_OAF_1	Clusterin OS=Homo sapiens GN=CLU PE=1 SV=1	P10909	CLU	52495	12	23	150	TLLSNLEEAK	K	K	0.997	64.4	27	17	64.4	0	6	0	0	1117.61	5320.35	285041000	69	78
Mudpit_Young_L5_S1Post_OAF_1	Clusterin OS=Homo sapiens GN=CLU PE=1 SV=1	P10909	CLU	52495	12	23	150	TLLSNLEEAKK	K	K	0.997	61.9	26.5	16.9	61.9	0	5	8	0	1245.7	4157.96	238400000	69	79
Mudpit_Young_L5_S1Post_OAF_1	Clusterin OS=Homo sapiens GN=CLU PE=1 SV=1	P10909	CLU	52495	12	23	150	VTTVASHTSDSDVPSGVTEVVVK	R	L	0.997	107	26.6	19.7	107	0	7	7	0	2314.18	5068.46	990567000	386	408
Mudpit_Young_L5_S1Post_OAF_1	Latent-transforming growth factor beta-binding protein 2 OS=Homo sapiens GN=LTBP2 PE=1 SV=1	G3V3X5,G3V511,Q14767,Q6AZ94	LTBP2	195043	2	3	3	EQDAPVAGLQPVER	R	A	0.997	69.4	27.8	17.3	69.4	0	1	1	0	1508.77	4247.51	32719700	74	87
Mudpit_Young_L5_S1Post_OAF_1	Latent-transforming growth factor beta-binding protein 2 OS=Homo sapiens GN=LTBP2 PE=1 SV=1	G3V3X5,G3V511,Q14767,Q6AZ94	LTBP2	195043	2	3	3	STPLGQQQPAPR	R	T	0.997	45.2	26.4	15.8	45.2	0	1	0	0	1279.68	1545.93	7082480	124	135
Mudpit_Young_L5_S1Post_OAF_1	F-box only protein 2 (Fragment) OS=Homo sapiens GN=FBXO2 PE=1 SV=1	A0A286YF37_HUMAN,Q9UK22	FBXO2	33326.7	2	2	4	VEELPGDSGVEFTHDESVK	R	K	0.997	64	25	17	64	0	0	3	0	2073.96	5294.46	22322000	148	166
Mudpit_Young_L5_S1Post_OAF_1	F-box only protein 2 (Fragment) OS=Homo sapiens GN=FBXO2 PE=1 SV=1	A0A286YF37_HUMAN,Q9UK22	FBXO2	33326.7	2	2	4	VEELPGDSGVEFTHDESVKK	R	Y	0.98	36.2	26.4	15.3	36.2	0	0	0	1	2202.06	5014.83	4671480	148	167
Mudpit_Young_L5_S1Post_OAF_1	Endoplasmin OS=Homo sapiens GN=HSP90B1 PE=1 SV=1	P14625,Q5CAQ5,V9HWP2	HEL-S-125m,HSP90B1,TRA1	92471.7	8	9	11	DISTNYYASQK	K	K	0.997	54.3	25	16.4	54.3	0	2	0	0	1289.6	2697.87	16935500	672	682
Mudpit_Young_L5_S1Post_OAF_1	Endoplasmin OS=Homo sapiens GN=HSP90B1 PE=1 SV=1	P14625,Q5CAQ5,V9HWP2	HEL-S-125m,HSP90B1,TRA1	92471.7	8	9	11	EAESSPFVER	K	L	0.995	35.8	25.6	15.2	35.8	0	1	0	0	1150.54	2513.39	2956880	548	557
Mudpit_Young_L5_S1Post_OAF_1	Endoplasmin OS=Homo sapiens GN=HSP90B1 PE=1 SV=1	P14625,Q5CAQ5,V9HWP2	HEL-S-125m,HSP90B1,TRA1	92471.7	8	9	11	EEASDYLELDTIK	K	N	0.997	95	25.3	18.9	95	0	1	1	0	1525.73	6616.01	15634100	253	265
Mudpit_Young_L5_S1Post_OAF_1	Endoplasmin OS=Homo sapiens GN=HSP90B1 PE=1 SV=1	P14625,Q5CAQ5,V9HWP2	HEL-S-125m,HSP90B1,TRA1	92471.7	8	9	11	EFEPLLNWMK	K	D	0.997	41.2	27.4	15.6	41.2	0	1	0	0	1306.65	9029.83	8426910	614	623
Mudpit_Young_L5_S1Post_OAF_1	Endoplasmin OS=Homo sapiens GN=HSP90B1 PE=1 SV=1	P14625,Q5CAQ5,V9HWP2	HEL-S-125m,HSP90B1,TRA1	92471.7	8	9	11	ELISNASDALDK	R	I	0.997	78.9	27.4	17.9	78.9	0	2	0	0	1275.64	4298.08	18108800	103	114
Mudpit_Young_L5_S1Post_OAF_1	Endoplasmin OS=Homo sapiens GN=HSP90B1 PE=1 SV=1	P14625,Q5CAQ5,V9HWP2	HEL-S-125m,HSP90B1,TRA1	92471.7	8	9	11	GVVDSDDLPLNVSR	K	E	0.997	65.4	26.9	17.1	65.4	0	1	0	0	1485.75	5967.18	8212020	435	448
Mudpit_Young_L5_S1Post_OAF_1	Endoplasmin OS=Homo sapiens GN=HSP90B1 PE=1 SV=1	P14625,Q5CAQ5,V9HWP2	HEL-S-125m,HSP90B1,TRA1	92471.7	8	9	11	LTESPCALVASQYGWSGNMER	R	I	0.997	62.4	25	16.9	62.4	0	1	0	0	2357.05	7742.58	820620	640	660
Mudpit_Young_L5_S1Post_OAF_1	Endoplasmin OS=Homo sapiens GN=HSP90B1 PE=1 SV=1	P14625,Q5CAQ5,V9HWP2	HEL-S-125m,HSP90B1,TRA1	92471.7	8	9	11	TDDEVVQREEEAIQLDGLNASQIR	R	E	0.996	70.9	25.2	17.4	70.9	0	0	1	0	2728.34	8301.7	1636200	44	67
Mudpit_Young_L5_S1Post_OAF_1	Serum amyloid P-component OS=Homo sapiens GN=APCS PE=1 SV=2	P02743,V9HWP0	APCS,HEL-S-92n	25387.7	3	3	3	IVLGQEQDSYGGK	K	F	0.997	79	27.6	17.9	79	0	1	0	0	1393.7	2908.48	11993600	150	162
Mudpit_Young_L5_S1Post_OAF_1	Serum amyloid P-component OS=Homo sapiens GN=APCS PE=1 SV=2	P02743,V9HWP0	APCS,HEL-S-92n	25387.7	3	3	3	QGYFVEAQPK	R	I	0.997	63.3	25.6	17	63.3	0	1	0	0	1166.58	2966.01	13829600	140	149
Mudpit_Young_L5_S1Post_OAF_1	Serum amyloid P-component OS=Homo sapiens GN=APCS PE=1 SV=2	P02743,V9HWP0	APCS,HEL-S-92n	25387.7	3	3	3	VGEYSLYIGR	R	H	0.997	55.6	26	16.5	55.6	0	1	0	0	1156.6	5206.3	4433820	87	96
Mudpit_Young_L5_S1Post_OAF_1	Laminin subunit beta-1 OS=Homo sapiens GN=LAMB1 PE=1 SV=1	G3XAI2,P07942	LAMB1	198035	5	6	6	AEMLLEEAK	R	R	0.987	33.7	27	15.1	33.7	0	1	0	0	1049.52	2523.79	3592410	1571	1579
Mudpit_Young_L5_S1Post_OAF_1	Laminin subunit beta-1 OS=Homo sapiens GN=LAMB1 PE=1 SV=1	G3XAI2,P07942	LAMB1	198035	5	6	6	ELDSLQTEAESLDNTVK	K	E	0.997	97.5	25.9	19.1	97.5	0	1	0	0	1891.91	6789.04	4466030	1284	1300
Mudpit_Young_L5_S1Post_OAF_1	Laminin subunit beta-1 OS=Homo sapiens GN=LAMB1 PE=1 SV=1	G3XAI2,P07942	LAMB1	198035	5	6	6	NFLTQDSADLDSIEAVANEVLK	R	M	0.996	64	26.1	17	64	0	0	1	0	2392.19	9379.27	3059430	1509	1530
Mudpit_Young_L5_S1Post_OAF_1	Laminin subunit beta-1 OS=Homo sapiens GN=LAMB1 PE=1 SV=1	G3XAI2,P07942	LAMB1	198035	5	6	6	NIGNLFEEAEK	K	L	0.997	56.8	26.1	16.6	56.8	0	1	0	0	1263.62	6180.53	6235700	1245	1255
Mudpit_Young_L5_S1Post_OAF_1	Laminin subunit beta-1 OS=Homo sapiens GN=LAMB1 PE=1 SV=1	G3XAI2,P07942	LAMB1	198035	5	6	6	YSDIEPSTEGEVIFR	R	A	0.997	81.4	25.7	22.1	77.4	0	1	1	0	1741.83	6397.36	12903200	194	208
Mudpit_Young_L5_S1Post_OAF_1	Heat shock 70 kDa protein 1B OS=Homo sapiens GN=HSPA1B PE=1 SV=1	A0A0G2JIW1,A0A1U9X7W4_HUMAN,A8K5I0,P0DMV8,P0DMV9,Q59EJ3	HEL-S-103,HSPA1A,HSPA1B	70054	7	11	17	AFYPEEISSMVLTK	K	M	0.997	53.2	26.8	16.3	53.2	0	4	1	0	1630.8	8606.06	9161620	113	126
Mudpit_Young_L5_S1Post_OAF_1	Heat shock 70 kDa protein 1B OS=Homo sapiens GN=HSPA1B PE=1 SV=1	A0A0G2JIW1,A0A1U9X7W4_HUMAN,A8K5I0,P0DMV8,P0DMV9,Q59EJ3	HEL-S-103,HSPA1A,HSPA1B	70054	7	11	17	ATAGDTHLGGEDFDNR	K	L	0.997	47.2	25	16	47.2	0	1	1	0	1675.73	2864.85	9497900	221	236
Mudpit_Young_L5_S1Post_OAF_1	Heat shock 70 kDa protein 1B OS=Homo sapiens GN=HSPA1B PE=1 SV=1	A0A0G2JIW1,A0A1U9X7W4_HUMAN,A8K5I0,P0DMV8,P0DMV9,Q59EJ3	HEL-S-103,HSPA1A,HSPA1B	70054	7	11	17	DAGVIAGLNVLR	K	I	0.997	43.1	25.1	15.7	43.1	0	3	0	0	1197.7	7573.44	10743800	160	171
Mudpit_Young_L5_S1Post_OAF_1	Heat shock 70 kDa protein 1B OS=Homo sapiens GN=HSPA1B PE=1 SV=1	A0A0G2JIW1,A0A1U9X7W4_HUMAN,A8K5I0,P0DMV8,P0DMV9,Q59EJ3	HEL-S-103,HSPA1A,HSPA1B	70054	7	11	17	EIAEAYLGYPVTNAVITVPAYFNDSQR	K	Q	0.979	37.7	25.8	15.4	37.7	0	0	1	0	3001.49	9127.38	3066400	129	155
Mudpit_Young_L5_S1Post_OAF_1	Heat shock 70 kDa protein 1B OS=Homo sapiens GN=HSPA1B PE=1 SV=1	A0A0G2JIW1,A0A1U9X7W4_HUMAN,A8K5I0,P0DMV8,P0DMV9,Q59EJ3	HEL-S-103,HSPA1A,HSPA1B	70054	7	11	17	IINEPTAAAIAYGLDR	R	T	0.997	95.4	26.3	19	95.4	0	3	1	0	1687.9	7289.41	33523400	172	187
Mudpit_Young_L5_S1Post_OAF_1	Heat shock 70 kDa protein 1B OS=Homo sapiens GN=HSPA1B PE=1 SV=1	A0A0G2JIW1,A0A1U9X7W4_HUMAN,A8K5I0,P0DMV8,P0DMV9,Q59EJ3	HEL-S-103,HSPA1A,HSPA1B	70054	7	11	17	NALESYAFNMK	K	S	0.997	46.6	25	15.9	46.6	0	1	0	0	1303.6	4927.69	2212840	540	550
Mudpit_Young_L5_S1Post_OAF_1	Heat shock 70 kDa protein 1B OS=Homo sapiens GN=HSPA1B PE=1 SV=1	A0A0G2JIW1,A0A1U9X7W4_HUMAN,A8K5I0,P0DMV8,P0DMV9,Q59EJ3	HEL-S-103,HSPA1A,HSPA1B	70054	7	11	17	NQVALNPQNTVFDAK	K	R	0.997	75.8	26.3	17.7	75.8	0	1	0	0	1658.85	5446.16	3773700	57	71
Mudpit_Young_L5_S1Post_OAF_1	Protein kinase C substrate 80K-H, isoform CRA_a OS=Homo sapiens GN=PRKCSH PE=4 SV=1	A0A024R7F1,B4DJQ5,K7ELL7,P14314	PRKCSH	59425.8	5	5	5	AQQEQELAADAFK	K	E	0.997	89.7	26.5	18.6	89.7	0	1	0	0	1448.7	4415.69	8048140	207	219
Mudpit_Young_L5_S1Post_OAF_1	Protein kinase C substrate 80K-H, isoform CRA_a OS=Homo sapiens GN=PRKCSH PE=4 SV=1	A0A024R7F1,B4DJQ5,K7ELL7,P14314	PRKCSH	59425.8	5	5	5	ETMVTSTTEPSR	K	C	0.981	42.7	25	15.7	42.7	0	1	0	0	1338.62	1619.33	6643900	488	499
Mudpit_Young_L5_S1Post_OAF_1	Protein kinase C substrate 80K-H, isoform CRA_a OS=Homo sapiens GN=PRKCSH PE=4 SV=1	A0A024R7F1,B4DJQ5,K7ELL7,P14314	PRKCSH	59425.8	5	5	5	LGGSPTSLGTWGSWIGPDHDK	K	F	0.982	62.5	25.7	16.9	62.5	0	0	1	0	2168.04	8607.64	1852090	439	459
Mudpit_Young_L5_S1Post_OAF_1	Protein kinase C substrate 80K-H, isoform CRA_a OS=Homo sapiens GN=PRKCSH PE=4 SV=1	A0A024R7F1,B4DJQ5,K7ELL7,P14314	PRKCSH	59425.8	5	5	5	LWEEQLAAAK	K	A	0.983	38.3	31.3	21	32.7	0	1	0	0	1158.62	4705.82	6073180	197	206
Mudpit_Young_L5_S1Post_OAF_1	Protein kinase C substrate 80K-H, isoform CRA_a OS=Homo sapiens GN=PRKCSH PE=4 SV=1	A0A024R7F1,B4DJQ5,K7ELL7,P14314	PRKCSH	59425.8	5	5	5	SLEDQVEMLR	K	T	0.997	59.1	26	16.7	59.1	0	1	0	0	1219.6	5928.77	4061050	168	177
Mudpit_Young_L5_S1Post_OAF_1	Carbonyl reductase [NADPH] 1 OS=Homo sapiens GN=CBR1 PE=1 SV=3	P16152	CBR1	30374.8	4	4	5	FHQLDIDDLQSIR	R	A	0.977	37.3	26	15.3	37.3	0	0	1	0	1599.81	6858.25	6685050	59	71
Mudpit_Young_L5_S1Post_OAF_1	Carbonyl reductase [NADPH] 1 OS=Homo sapiens GN=CBR1 PE=1 SV=3	P16152	CBR1	30374.8	4	4	5	LFSGDVVLTAR	R	D	0.997	66.6	25.7	17.2	66.6	0	1	0	0	1177.66	5933.22	1965460	28	38
Mudpit_Young_L5_S1Post_OAF_1	Carbonyl reductase [NADPH] 1 OS=Homo sapiens GN=CBR1 PE=1 SV=3	P16152	CBR1	30374.8	4	4	5	SETITEEELVGLMNK	R	F	0.997	75.7	26.3	17.7	75.7	0	2	0	0	1692.84	7908.85	7598850	160	174
Mudpit_Young_L5_S1Post_OAF_1	Carbonyl reductase [NADPH] 1 OS=Homo sapiens GN=CBR1 PE=1 SV=3	P16152	CBR1	30374.8	4	4	5	SPEEGAETPVYLALLPPDAEGPHGQFVSEK	K	R	0.987	47.8	25	16	47.8	0	0	1	0	3164.54	8911.7	7100700	243	272
Mudpit_Young_L5_S1Post_OAF_1	Augurin OS=Homo sapiens GN=C2orf40 PE=1 SV=1	B8ZZE5,Q9H1Z8	C2orf40	17184.1	3	4	9	FEDDITYWLNR	K	D	0.997	67.9	25	17.2	67.9	0	5	0	0	1471.69	8739.51	32180900	97	107
Mudpit_Young_L5_S1Post_OAF_1	Augurin OS=Homo sapiens GN=C2orf40 PE=1 SV=1	B8ZZE5,Q9H1Z8	C2orf40	17184.1	3	4	9	HGASVNYDDY	R	-	0.997	46.1	25	15.9	46.1	0	1	0	0	1140.46	4335.89	7299710	139	148
Mudpit_Young_L5_S1Post_OAF_1	Augurin OS=Homo sapiens GN=C2orf40 PE=1 SV=1	B8ZZE5,Q9H1Z8	C2orf40	17184.1	3	4	9	HYDEDSAIGPR	R	S	0.997	62.7	25	16.9	62.7	0	2	1	0	1259.57	2051.04	17379900	122	132
Mudpit_Young_L5_S1Post_OAF_1	cDNA FLJ75154, highly similar to Homo sapiens heterogeneous nuclear ribonucleoprotein C (C1/C2), mRNA OS=Homo sapiens PE=2 SV=1	A8K9A4,B2R5W2,B2R603,B4DY08,G3V2Q1,G3V4C1,G3V4W0,G3V576,P07910	HNRNPC	33670.5	2	2	2	GFAFVQYVNER	K	N	0.997	44.2	27.2	15.8	44.2	0	1	0	0	1329.66	6878.24	2968440	51	61
Mudpit_Young_L5_S1Post_OAF_1	cDNA FLJ75154, highly similar to Homo sapiens heterogeneous nuclear ribonucleoprotein C (C1/C2), mRNA OS=Homo sapiens PE=2 SV=1	A8K9A4,B2R5W2,B2R603,B4DY08,G3V2Q1,G3V4C1,G3V4W0,G3V576,P07910	HNRNPC	33670.5	2	2	2	VDSLLENLEK	K	I	0.997	46	27.4	15.9	46	0	1	0	0	1159.62	6077.6	5793140	207	216
Mudpit_Young_L5_S1Post_OAF_1	Epididymis luminal secretory protein 52 OS=Homo sapiens GN=EL52 PE=2 SV=1	K9JA46,P07900	EL52,HSP90AA1	84663.2	10	10	17	ADLINNLGTIAK	K	S	0.997	57	26.6	22.4	51.2	0	2	0	0	1242.71	6113.08	16660900	101	112
Mudpit_Young_L5_S1Post_OAF_1	Epididymis luminal secretory protein 52 OS=Homo sapiens GN=EL52 PE=2 SV=1	K9JA46,P07900	EL52,HSP90AA1	84663.2	10	10	17	APFDLFENR	R	K	0.993	35.2	26.4	15.2	35.2	0	1	0	0	1108.54	6716.61	8481090	347	355
Mudpit_Young_L5_S1Post_OAF_1	Epididymis luminal secretory protein 52 OS=Homo sapiens GN=EL52 PE=2 SV=1	K9JA46,P07900	EL52,HSP90AA1	84663.2	10	10	17	EDQTEYLEER	K	R	0.997	65	25	17.1	65	0	3	0	0	1311.57	2797.82	20746900	192	201
Mudpit_Young_L5_S1Post_OAF_1	Epididymis luminal secretory protein 52 OS=Homo sapiens GN=EL52 PE=2 SV=1	K9JA46,P07900	EL52,HSP90AA1	84663.2	10	10	17	EGLELPEDEEEKK	K	K	0.985	29.7	25	14.9	29.7	0	1	0	0	1544.73	3556.04	5067310	547	559
Mudpit_Young_L5_S1Post_OAF_1	Epididymis luminal secretory protein 52 OS=Homo sapiens GN=EL52 PE=2 SV=1	K9JA46,P07900	EL52,HSP90AA1	84663.2	10	10	17	ELISNSSDALDK	R	I	0.997	66.3	26.5	17.1	66.3	0	1	0	0	1291.64	3382.75	12909700	47	58
Mudpit_Young_L5_S1Post_OAF_1	Epididymis luminal secretory protein 52 OS=Homo sapiens GN=EL52 PE=2 SV=1	K9JA46,P07900	EL52,HSP90AA1	84663.2	10	10	17	GVVDSEDLPLNISR	R	E	0.997	93.9	27.1	18.9	0	0	4	0	0	1513.79	6534.63	20141600	387	400
Mudpit_Young_L5_S1Post_OAF_1	Epididymis luminal secretory protein 52 OS=Homo sapiens GN=EL52 PE=2 SV=1	K9JA46,P07900	EL52,HSP90AA1	84663.2	10	10	17	HLEINPDHSIIETLR	K	Q	0.976	38.6	27.9	15.4	38.6	0	0	2	0	1786.94	8379.76	10055000	633	647
Mudpit_Young_L5_S1Post_OAF_1	Epididymis luminal secretory protein 52 OS=Homo sapiens GN=EL52 PE=2 SV=1	K9JA46,P07900	EL52,HSP90AA1	84663.2	10	10	17	LGLGIDEDDPTADDTSAAVTEEMPPLEGDDDTSR	K	M	0.997	92.1	25	18.8	92.1	0	0	1	0	3547.54	8750.9	1915550	694	727
Mudpit_Young_L5_S1Post_OAF_1	Epididymis luminal secretory protein 52 OS=Homo sapiens GN=EL52 PE=2 SV=1	K9JA46,P07900	EL52,HSP90AA1	84663.2	10	10	17	NPDDITNEEYGEFYK	R	S	0.997	73.9	25	17.6	73.9	0	1	0	0	1833.78	5868.14	5076420	300	314
Mudpit_Young_L5_S1Post_OAF_1	Epididymis luminal secretory protein 52 OS=Homo sapiens GN=EL52 PE=2 SV=1	K9JA46,P07900	EL52,HSP90AA1	84663.2	10	10	17	YIDQEELNK	K	T	0.997	44.6	25.5	15.8	44.6	0	1	0	0	1151.56	2129.45	11521500	284	292
Mudpit_Young_L5_S1Post_OAF_1	Vinculin, isoform CRA_c OS=Homo sapiens GN=VCL PE=4 SV=1	A0A024QZN4,P18206,V9HWK2	HEL114,VCL	123801	12	12	12	AIPDLTAPVAAVQAAVSNLVR	K	V	0.995	60.9	25	16.8	60.9	0	0	1	0	2076.18	9401.96	3717770	36	56
Mudpit_Young_L5_S1Post_OAF_1	Vinculin, isoform CRA_c OS=Homo sapiens GN=VCL PE=4 SV=1	A0A024QZN4,P18206,V9HWK2	HEL114,VCL	123801	12	12	12	AQQVSQGLDVLTAK	K	V	0.997	81.4	27	18.1	81.4	0	1	0	0	1457.8	4814.42	8840140	353	366
Mudpit_Young_L5_S1Post_OAF_1	Vinculin, isoform CRA_c OS=Homo sapiens GN=VCL PE=4 SV=1	A0A024QZN4,P18206,V9HWK2	HEL114,VCL	123801	12	12	12	AVAGNISDPGLQK	K	S	0.995	39	25.8	15.4	39	0	1	0	0	1269.68	2544.26	8787350	803	815
Mudpit_Young_L5_S1Post_OAF_1	Vinculin, isoform CRA_c OS=Homo sapiens GN=VCL PE=4 SV=1	A0A024QZN4,P18206,V9HWK2	HEL114,VCL	123801	12	12	12	DPSASPGDAGEQAIR	R	Q	0.997	70.9	25	23	65.3	0	1	0	0	1470.68	2343.34	4565660	286	300
Mudpit_Young_L5_S1Post_OAF_1	Vinculin, isoform CRA_c OS=Homo sapiens GN=VCL PE=4 SV=1	A0A024QZN4,P18206,V9HWK2	HEL114,VCL	123801	12	12	12	ETVQTTEDQILK	K	R	0.997	52.7	26.5	16.3	52.7	0	1	0	0	1404.72	4100.56	4473300	60	71
Mudpit_Young_L5_S1Post_OAF_1	Vinculin, isoform CRA_c OS=Homo sapiens GN=VCL PE=4 SV=1	A0A024QZN4,P18206,V9HWK2	HEL114,VCL	123801	12	12	12	LVQAAQMLQSDPYSVPAR	K	D	0.99	40	30.5	15.5	40	0	1	0	0	1974.01	6604.54	1021840	88	105
Mudpit_Young_L5_S1Post_OAF_1	Vinculin, isoform CRA_c OS=Homo sapiens GN=VCL PE=4 SV=1	A0A024QZN4,P18206,V9HWK2	HEL114,VCL	123801	12	12	12	MLGQMTDQVADLR	K	A	0.997	71.8	25.9	17.5	71.8	0	1	0	0	1477.71	5798.31	6582590	327	339
Mudpit_Young_L5_S1Post_OAF_1	Vinculin, isoform CRA_c OS=Homo sapiens GN=VCL PE=4 SV=1	A0A024QZN4,P18206,V9HWK2	HEL114,VCL	123801	12	12	12	MTGLVDEAIDTK	K	S	0.997	57.9	26.4	16.6	57.9	0	1	0	0	1292.64	5077.12	4629880	709	720
Mudpit_Young_L5_S1Post_OAF_1	Vinculin, isoform CRA_c OS=Homo sapiens GN=VCL PE=4 SV=1	A0A024QZN4,P18206,V9HWK2	HEL114,VCL	123801	12	12	12	QVATALQNLQTK	K	T	0.997	42	27.4	15.6	42	0	1	0	0	1314.74	3450.26	8300930	465	476
Mudpit_Young_L5_S1Post_OAF_1	Vinculin, isoform CRA_c OS=Homo sapiens GN=VCL PE=4 SV=1	A0A024QZN4,P18206,V9HWK2	HEL114,VCL	123801	12	12	12	STVEGIQASVK	K	T	0.99	34.4	28.4	15.1	34.4	0	1	0	0	1118.61	2244.77	10498800	656	666
Mudpit_Young_L5_S1Post_OAF_1	Vinculin, isoform CRA_c OS=Homo sapiens GN=VCL PE=4 SV=1	A0A024QZN4,P18206,V9HWK2	HEL114,VCL	123801	12	12	12	VDQLTAQLADLAAR	R	G	0.993	57.1	29.6	16.6	57.1	0	0	1	0	1484.81	7593.45	2220280	548	561
Mudpit_Young_L5_S1Post_OAF_1	Vinculin, isoform CRA_c OS=Homo sapiens GN=VCL PE=4 SV=1	A0A024QZN4,P18206,V9HWK2	HEL114,VCL	123801	12	12	12	VLQLTSWDEDAWASK	R	D	0.997	52.1	28.9	16.3	52.1	0	1	0	0	1748.85	8134.77	4240330	247	261
Mudpit_Young_L5_S1Post_OAF_1	Triosephosphate isomerase OS=Homo sapiens GN=TPI1 PE=1 SV=3	P60174,Q53HE2,V9HWK1	HEL-S-49,TPI1	30790.8	6	9	22	ELASQPDVDGFLVGGASLKPEFVDIINAK	K	-	0.992	47.6	25.3	16	47.6	0	0	4	0	3029.58	9312.6	12583100	257	285
Mudpit_Young_L5_S1Post_OAF_1	Triosephosphate isomerase OS=Homo sapiens GN=TPI1 PE=1 SV=3	P60174,Q53HE2,V9HWK1	HEL-S-49,TPI1	30790.8	6	9	22	HVFGESDELIGQK	R	V	0.997	54	26	16.4	54	0	2	2	0	1458.72	4456.69	50378500	138	150
Mudpit_Young_L5_S1Post_OAF_1	Triosephosphate isomerase OS=Homo sapiens GN=TPI1 PE=1 SV=3	P60174,Q53HE2,V9HWK1	HEL-S-49,TPI1	30790.8	6	9	22	QSLGELIGTLNAAK	K	V	0.997	93.8	26.9	18.9	93.8	0	4	1	0	1414.79	7846.17	23018700	57	70
Mudpit_Young_L5_S1Post_OAF_1	Triosephosphate isomerase OS=Homo sapiens GN=TPI1 PE=1 SV=3	P60174,Q53HE2,V9HWK1	HEL-S-49,TPI1	30790.8	6	9	22	RHVFGESDELIGQK	R	V	0.995	61.2	32.9	16.8	61.2	0	0	1	0	1614.82	4844.57	5640100	137	150
Mudpit_Young_L5_S1Post_OAF_1	Triosephosphate isomerase OS=Homo sapiens GN=TPI1 PE=1 SV=3	P60174,Q53HE2,V9HWK1	HEL-S-49,TPI1	30790.8	6	9	22	SNVSDAVAQSTR	K	I	0.997	62.9	25.4	16.9	62.9	0	1	0	0	1234.6	1648.02	6947810	232	243
Mudpit_Young_L5_S1Post_OAF_1	Triosephosphate isomerase OS=Homo sapiens GN=TPI1 PE=1 SV=3	P60174,Q53HE2,V9HWK1	HEL-S-49,TPI1	30790.8	6	9	22	VVLAYEPVWAIGTGK	K	T	0.997	70.7	26	17.4	70.7	0	5	2	0	1602.89	8539.47	34499000	198	212
Mudpit_Young_L5_S1Post_OAF_1	Sulfhydryl oxidase 1 OS=Homo sapiens GN=QSOX1 PE=1 SV=3	O00391	QSOX1	82578.7	8	8	14	AAPGQEPPEHMAELQR	R	N	0.965	34.5	26.2	15.2	34.5	0	0	1	0	1760.84	2762.36	7504230	615	630
Mudpit_Young_L5_S1Post_OAF_1	Sulfhydryl oxidase 1 OS=Homo sapiens GN=QSOX1 PE=1 SV=3	O00391	QSOX1	82578.7	8	8	14	AHFSPSNIILDFPAAGSAAR	K	R	0.991	47.8	27.2	16	47.8	0	0	1	0	2042.05	9042.14	16682900	533	552
Mudpit_Young_L5_S1Post_OAF_1	Sulfhydryl oxidase 1 OS=Homo sapiens GN=QSOX1 PE=1 SV=3	O00391	QSOX1	82578.7	8	8	14	EVALDLSQHK	R	G	0.99	49.4	25.8	16.1	49.4	0	0	1	0	1139.61	2279.29	6257670	202	211
Mudpit_Young_L5_S1Post_OAF_1	Sulfhydryl oxidase 1 OS=Homo sapiens GN=QSOX1 PE=1 SV=3	O00391	QSOX1	82578.7	8	8	14	LAGAPSEDPQFPK	R	V	0.997	39.2	25.6	15.5	39.2	0	3	0	0	1356.68	4163.63	46701700	488	500
Mudpit_Young_L5_S1Post_OAF_1	Sulfhydryl oxidase 1 OS=Homo sapiens GN=QSOX1 PE=1 SV=3	O00391	QSOX1	82578.7	8	8	14	LEEIDGFFAR	K	N	0.997	44.4	25.4	15.8	44.4	0	4	0	0	1196.59	6887.09	33290200	173	182
Mudpit_Young_L5_S1Post_OAF_1	Sulfhydryl oxidase 1 OS=Homo sapiens GN=QSOX1 PE=1 SV=3	O00391	QSOX1	82578.7	8	8	14	SFYTAYLQR	R	L	0.994	36.5	27.1	15.3	36.5	0	1	0	0	1148.57	5902.59	3485850	257	265
Mudpit_Young_L5_S1Post_OAF_1	Sulfhydryl oxidase 1 OS=Homo sapiens GN=QSOX1 PE=1 SV=3	O00391	QSOX1	82578.7	8	8	14	VLNTEANVVR	R	K	0.997	55.2	27.7	23.2	48.5	0	2	0	0	1114.62	2115.14	14106500	218	227
Mudpit_Young_L5_S1Post_OAF_1	Sulfhydryl oxidase 1 OS=Homo sapiens GN=QSOX1 PE=1 SV=3	O00391	QSOX1	82578.7	8	8	14	VPVLMESR	R	S	0.99	44.3	29.3	16	44.1	0	1	0	0	930.508	3190.49	26539800	249	256
Mudpit_Young_L5_S1Post_OAF_1	Glutamine--fructose-6-phosphate aminotransferase [isomerizing] 1 OS=Homo sapiens GN=GFPT1 PE=1 SV=3	Q06210	GFPT1	78807.7	2	2	2	ESQDTSFTTLVER	R	V	0.997	63	25.1	16.9	63	0	1	0	0	1512.72	5461.89	4067780	164	176
Mudpit_Young_L5_S1Post_OAF_1	Glutamine--fructose-6-phosphate aminotransferase [isomerizing] 1 OS=Homo sapiens GN=GFPT1 PE=1 SV=3	Q06210	GFPT1	78807.7	2	2	2	GYDFESETDTETIAK	K	L	0.997	80.8	25	18.1	80.8	0	1	0	0	1705.74	5092.46	2841400	140	154
Mudpit_Young_L5_S1Post_OAF_1	Isocitrate dehydrogenase [NADP] OS=Homo sapiens PE=2 SV=1	B2R5M8,O75874,Q6FIA4,V9HW78,V9HWJ2	HEL-216,HEL-S-26,IDH1	46660.5	4	4	5	DIFQEIYDK	K	Q	0.987	30.3	25	22.2	23	0	1	0	0	1170.57	7239.16	10399800	225	233
Mudpit_Young_L5_S1Post_OAF_1	Isocitrate dehydrogenase [NADP] OS=Homo sapiens PE=2 SV=1	B2R5M8,O75874,Q6FIA4,V9HW78,V9HWJ2	HEL-216,HEL-S-26,IDH1	46660.5	4	4	5	ISGGSVVEMQGDEMTR	K	I	0.997	45.6	25	15.9	36.6	0	2	0	0	1711.76	3234.06	2633910	5	20
Mudpit_Young_L5_S1Post_OAF_1	Isocitrate dehydrogenase [NADP] OS=Homo sapiens PE=2 SV=1	B2R5M8,O75874,Q6FIA4,V9HW78,V9HWJ2	HEL-216,HEL-S-26,IDH1	46660.5	4	4	5	SDYLNTFEFMDK	R	L	0.997	40.9	25	15.6	40.9	0	1	0	0	1509.66	8055.53	3892820	389	400
Mudpit_Young_L5_S1Post_OAF_1	Isocitrate dehydrogenase [NADP] OS=Homo sapiens PE=2 SV=1	B2R5M8,O75874,Q6FIA4,V9HW78,V9HWJ2	HEL-216,HEL-S-26,IDH1	46660.5	4	4	5	VEITYTPSDGTQK	K	V	0.997	50.7	26.1	16.2	50.7	0	1	0	0	1438.71	3001.16	8251340	152	164
Mudpit_Young_L5_S1Post_OAF_1	cDNA FLJ61290, highly similar to Neutral alpha-glucosidase AB OS=Homo sapiens PE=2 SV=1	B4DJ30,Q14697,V9HWJ0	GANAB,HEL-S-164nA	106876	2	2	3	LSFQHDPETSVLVLR	R	K	0.997	62.9	26.7	16.9	62.9	0	0	2	0	1740.93	7960.04	4546130	915	929
Mudpit_Young_L5_S1Post_OAF_1	cDNA FLJ61290, highly similar to Neutral alpha-glucosidase AB OS=Homo sapiens PE=2 SV=1	B4DJ30,Q14697,V9HWJ0	GANAB,HEL-S-164nA	106876	2	2	3	NPEPELLVR	K	W	0.997	48.5	25.8	16	48.5	0	1	0	0	1066.59	4417.69	8812720	654	662
Mudpit_Young_L5_S1Post_OAF_1	Chondroadherin OS=Homo sapiens GN=CHAD PE=2 SV=2	O15335	CHAD	40477.7	10	18	150	AGAFDDLTELTYLYLDHNK	R	V	0.997	156	25.5	22.7	156	0	6	13	0	2199.06	9379.64	195405000	116	134
Mudpit_Young_L5_S1Post_OAF_1	Chondroadherin OS=Homo sapiens GN=CHAD PE=2 SV=2	O15335	CHAD	40477.7	10	18	150	AGAFQGAK	R	D	0.99	45.8	25	15.9	45.8	0	3	0	0	749.394	1201.29	4937760	164	171
Mudpit_Young_L5_S1Post_OAF_1	Chondroadherin OS=Homo sapiens GN=CHAD PE=2 SV=2	O15335	CHAD	40477.7	10	18	150	FSDGAFLGVTTLK	K	H	0.997	85.6	26.5	18.3	85.6	0	20	1	0	1355.72	7412.6	390539000	259	271
Mudpit_Young_L5_S1Post_OAF_1	Chondroadherin OS=Homo sapiens GN=CHAD PE=2 SV=2	O15335	CHAD	40477.7	10	18	150	LNQLPSNFPFDSLETLALTNNPWK	R	C	0.997	104	25.7	19.5	104	0	4	2	1	2759.4	9329	99955000	280	303
Mudpit_Young_L5_S1Post_OAF_1	Chondroadherin OS=Homo sapiens GN=CHAD PE=2 SV=2	O15335	CHAD	40477.7	10	18	150	NNFPVLAANSFR	R	A	0.997	51	27.6	16.2	51	0	8	1	0	1349.7	6434.14	794144000	61	72
Mudpit_Young_L5_S1Post_OAF_1	Chondroadherin OS=Homo sapiens GN=CHAD PE=2 SV=2	O15335	CHAD	40477.7	10	18	150	NQLSSYPSAALSK	R	L	0.997	62.8	27.3	16.9	62.8	0	17	3	0	1365.7	4021.11	221065000	205	217
Mudpit_Young_L5_S1Post_OAF_1	Chondroadherin OS=Homo sapiens GN=CHAD PE=2 SV=2	O15335	CHAD	40477.7	10	18	150	QLIYLYLSHNDIR	K	V	0.981	37.8	25.6	15.4	37.8	0	0	3	0	1647.89	8295.53	7954070	100	112
Mudpit_Young_L5_S1Post_OAF_1	Chondroadherin OS=Homo sapiens GN=CHAD PE=2 SV=2	O15335	CHAD	40477.7	10	18	150	SIPDNAFQSFGR	K	Y	0.997	55.6	30.6	16.5	55.6	0	16	0	0	1338.64	5912.8	1791370000	233	244
Mudpit_Young_L5_S1Post_OAF_1	Chondroadherin OS=Homo sapiens GN=CHAD PE=2 SV=2	O15335	CHAD	40477.7	10	18	150	WLYLSENALSSLQPGALDDVENLAK	R	F	0.997	109	26.9	19.8	109	0	5	6	0	2746.39	9168.94	243841000	175	199
Mudpit_Young_L5_S1Post_OAF_1	Chondroadherin OS=Homo sapiens GN=CHAD PE=2 SV=2	O15335	CHAD	40477.7	10	18	150	YLETLWLDNTNLEK	R	F	0.997	79.1	27.3	17.9	79.1	0	35	6	0	1751.89	8448.44	4818510000	245	258
Mudpit_Young_L5_S1Post_OAF_1	Cathepsin D OS=Homo sapiens GN=CTSD PE=1 SV=1	A0A1B0GV23_HUMAN,A0A1B0GVD5_HUMAN,A0A1B0GW44_HUMAN,A0A1B0GWE8_HUMAN,P07339,V9HWI3	CTSD,HEL-S-130P	44553	4	5	5	DPDAQPGGELMLGGTDSK	R	Y	0.997	60.5	25	16.8	60.5	0	1	0	0	1787.81	5358.92	12076300	236	253
Mudpit_Young_L5_S1Post_OAF_1	Cathepsin D OS=Homo sapiens GN=CTSD PE=1 SV=1	A0A1B0GV23_HUMAN,A0A1B0GVD5_HUMAN,A0A1B0GW44_HUMAN,A0A1B0GWE8_HUMAN,P07339,V9HWI3	CTSD,HEL-S-130P	44553	4	5	5	FDGILGMAYPR	K	I	0.991	32.8	25	15	32.8	0	2	0	0	1255.61	6939.86	16345000	195	205
Mudpit_Young_L5_S1Post_OAF_1	Cathepsin D OS=Homo sapiens GN=CTSD PE=1 SV=1	A0A1B0GV23_HUMAN,A0A1B0GVD5_HUMAN,A0A1B0GW44_HUMAN,A0A1B0GWE8_HUMAN,P07339,V9HWI3	CTSD,HEL-S-130P	44553	4	5	5	LSPEDYTLK	K	V	0.997	50.3	25.8	29	37.4	0	1	0	0	1065.55	4337.71	12940100	349	357
Mudpit_Young_L5_S1Post_OAF_1	Cathepsin D OS=Homo sapiens GN=CTSD PE=1 SV=1	A0A1B0GV23_HUMAN,A0A1B0GVD5_HUMAN,A0A1B0GW44_HUMAN,A0A1B0GWE8_HUMAN,P07339,V9HWI3	CTSD,HEL-S-130P	44553	4	5	5	VSTLPAITLK	K	L	0.975	30.5	25	14.9	30.5	0	1	0	0	1042.65	5725.3	7561870	332	341
Mudpit_Young_L5_S1Post_OAF_1	Flavin reductase (NADPH) OS=Homo sapiens GN=BLVRB PE=1 SV=3	P30043,V9HWI1	BLVRB,HEL-S-10	22118.7	4	5	9	LQAVTDDHIR	R	M	0.997	69	26.3	34.4	51.9	0	0	1	0	1167.61	1771.37	10197600	125	134
Mudpit_Young_L5_S1Post_OAF_1	Flavin reductase (NADPH) OS=Homo sapiens GN=BLVRB PE=1 SV=3	P30043,V9HWI1	BLVRB,HEL-S-10	22118.7	4	5	9	NDLSPTTVMSEGAR	R	N	0.997	71.6	25	17.5	71.6	0	2	0	0	1477.7	4660.5	15589100	79	92
Mudpit_Young_L5_S1Post_OAF_1	Flavin reductase (NADPH) OS=Homo sapiens GN=BLVRB PE=1 SV=3	P30043,V9HWI1	BLVRB,HEL-S-10	22118.7	4	5	9	TVAGQDAVIVLLGTR	K	N	0.997	117	25	20.3	117	0	1	0	0	1512.87	8179.28	3941760	64	78
Mudpit_Young_L5_S1Post_OAF_1	Flavin reductase (NADPH) OS=Homo sapiens GN=BLVRB PE=1 SV=3	P30043,V9HWI1	BLVRB,HEL-S-10	22118.7	4	5	9	YVAVMPPHIGDQPLTGAYTVTLDGR	K	G	0.997	83.1	25.5	18.2	83.1	0	0	5	0	2671.36	8445.14	14849900	146	170
Mudpit_Young_L5_S1Post_OAF_1	Alcohol dehydrogenase [NADP(+)] OS=Homo sapiens GN=AKR1A1 PE=1 SV=3	P14550,V9HWI0	AKR1A1,HEL-S-165mP	36573.6	6	6	7	ALEALVAK	K	G	0.99	43.4	25	15.7	43.4	0	1	0	0	814.503	2924.3	4994790	146	153
Mudpit_Young_L5_S1Post_OAF_1	Alcohol dehydrogenase [NADP(+)] OS=Homo sapiens GN=AKR1A1 PE=1 SV=3	P14550,V9HWI0	AKR1A1,HEL-S-165mP	36573.6	6	6	7	EELFVTSK	R	L	0.99	52.6	25.4	16.3	52.6	0	1	0	0	952.499	3198.86	5090760	73	80
Mudpit_Young_L5_S1Post_OAF_1	Alcohol dehydrogenase [NADP(+)] OS=Homo sapiens GN=AKR1A1 PE=1 SV=3	P14550,V9HWI0	AKR1A1,HEL-S-165mP	36573.6	6	6	7	GLEVTAYSPLGSSDR	R	A	0.997	72	26.9	17.5	72	0	2	0	0	1551.77	5885.14	10553100	204	218
Mudpit_Young_L5_S1Post_OAF_1	Alcohol dehydrogenase [NADP(+)] OS=Homo sapiens GN=AKR1A1 PE=1 SV=3	P14550,V9HWI0	AKR1A1,HEL-S-165mP	36573.6	6	6	7	HHPEDVEPALR	K	K	0.993	57.1	29.2	16.6	57.1	0	0	1	0	1299.64	2476.03	10187000	86	96
Mudpit_Young_L5_S1Post_OAF_1	Alcohol dehydrogenase [NADP(+)] OS=Homo sapiens GN=AKR1A1 PE=1 SV=3	P14550,V9HWI0	AKR1A1,HEL-S-165mP	36573.6	6	6	7	SPAQILLR	R	W	0.99	50.3	25	16.1	0	0	1	0	0	897.552	4522.16	2416660	244	251
Mudpit_Young_L5_S1Post_OAF_1	Alcohol dehydrogenase [NADP(+)] OS=Homo sapiens GN=AKR1A1 PE=1 SV=3	P14550,V9HWI0	AKR1A1,HEL-S-165mP	36573.6	6	6	7	VFDFTFSPEEMK	K	Q	0.997	40.1	25	15.5	40.1	0	1	0	0	1492.67	7426.79	2927740	276	287
Mudpit_Young_L5_S1Post_OAF_1	Protein S100 OS=Homo sapiens PE=2 SV=1	B2R5H0,P31949,V9HWH9	HEL-S-43,S100A11	11741.1	2	2	3	DGYNYTLSK	K	T	0.997	45.2	25	15.8	45.2	0	2	0	0	1060.49	2994.21	21540100	28	36
Mudpit_Young_L5_S1Post_OAF_1	Protein S100 OS=Homo sapiens PE=2 SV=1	B2R5H0,P31949,V9HWH9	HEL-S-43,S100A11	11741.1	2	2	3	TEFLSFMNTELAAFTK	K	N	0.997	80	26.7	18	80	0	1	0	0	1849.9	9279.77	2464360	37	52
Mudpit_Young_L5_S1Post_OAF_1	Integrin beta-1 OS=Homo sapiens GN=ITGB1 PE=1 SV=2	P05556	ITGB1	88415.1	2	2	2	GEVFNELVGK	K	Q	0.956	30.7	27.8	14.9	30.7	0	1	0	0	1091.57	5129.34	5393810	229	238
Mudpit_Young_L5_S1Post_OAF_1	Integrin beta-1 OS=Homo sapiens GN=ITGB1 PE=1 SV=2	P05556	ITGB1	88415.1	2	2	2	SLGTDLMNEMR	K	R	0.997	42.1	25	15.6	42.1	0	1	0	0	1266.58	6632.6	4655880	164	174
Mudpit_Young_L5_S1Post_OAF_1	Creatine kinase B-type OS=Homo sapiens GN=CKB PE=1 SV=1	P12277,V9HW77,V9HWH2	CKB,HEL-211,HEL-S-29	42645.1	3	3	3	DLFDPIIEDR	K	H	0.985	31.5	26.6	15	31.5	0	1	0	0	1232.62	8022.89	6852180	87	96
Mudpit_Young_L5_S1Post_OAF_1	Creatine kinase B-type OS=Homo sapiens GN=CKB PE=1 SV=1	P12277,V9HW77,V9HWH2	CKB,HEL-211,HEL-S-29	42645.1	3	3	3	LAVEALSSLDGDLAGR	K	Y	0.997	70.3	26.5	18.4	69.3	0	1	0	0	1586.84	7381.82	3050860	157	172
Mudpit_Young_L5_S1Post_OAF_1	Creatine kinase B-type OS=Homo sapiens GN=CKB PE=1 SV=1	P12277,V9HW77,V9HWH2	CKB,HEL-211,HEL-S-29	42645.1	3	3	3	VLTPELYAELR	K	A	0.997	49.9	25.1	16.1	49.9	0	1	0	0	1303.73	6638.08	13316500	33	43
Mudpit_Young_L5_S1Post_OAF_1	cDNA FLJ53963, highly similar to Leukocyte elastase inhibitor OS=Homo sapiens PE=2 SV=1	B4E3A8,P30740,V9HWH1	HEL57,SERPINB1	42743.8	2	2	2	IEEQLTLEK	K	L	0.997	64.8	26.8	23.7	58.2	0	1	0	0	1102.6	3630.87	3290270	246	254
Mudpit_Young_L5_S1Post_OAF_1	cDNA FLJ53963, highly similar to Leukocyte elastase inhibitor OS=Homo sapiens PE=2 SV=1	B4E3A8,P30740,V9HWH1	HEL57,SERPINB1	42743.8	2	2	2	LEESYTLNSDLAR	K	L	0.997	99.1	31.7	53.7	64.6	0	1	0	0	1510.74	5011.63	4815490	278	290
Mudpit_Young_L5_S1Post_OAF_1	Heterogeneous nuclear ribonucleoproteins A2/B1 OS=Homo sapiens GN=HNRNPA2B1 PE=1 SV=2	P22626	HNRNPA2B1	37430.3	3	3	3	GFGFVTFDDHDPVDK	R	I	0.98	37.7	25	15.4	37.7	0	0	1	0	1695.77	6874.5	8204650	154	168
Mudpit_Young_L5_S1Post_OAF_1	Heterogeneous nuclear ribonucleoproteins A2/B1 OS=Homo sapiens GN=HNRNPA2B1 PE=1 SV=2	P22626	HNRNPA2B1	37430.3	3	3	3	IDTIEIITDR	K	Q	0.997	64.3	27.2	17	64.3	0	1	0	0	1188.65	6216.77	14618900	138	147
Mudpit_Young_L5_S1Post_OAF_1	Heterogeneous nuclear ribonucleoproteins A2/B1 OS=Homo sapiens GN=HNRNPA2B1 PE=1 SV=2	P22626	HNRNPA2B1	37430.3	3	3	3	LFIGGLSFETTEESLR	K	N	0.997	86.9	26.5	18.4	86.9	0	1	0	0	1798.92	8941.24	11520200	23	38
Mudpit_Young_L5_S1Post_OAF_1	cDNA, FLJ94267, highly similar to Homo sapiens glutathione S-transferase omega 1 (GSTO1), mRNA OS=Homo sapiens PE=2 SV=1	B2R983,P78417,V9HWG9	GSTO1,HEL-S-21	27567.2	3	3	4	EDPTVSALLTSEK	K	D	0.997	52.5	27.2	16.3	52.5	0	1	0	0	1389.71	5907.39	6032340	208	220
Mudpit_Young_L5_S1Post_OAF_1	cDNA, FLJ94267, highly similar to Homo sapiens glutathione S-transferase omega 1 (GSTO1), mRNA OS=Homo sapiens PE=2 SV=1	B2R983,P78417,V9HWG9	GSTO1,HEL-S-21	27567.2	3	3	4	LEEVLTNK	K	K	0.986	36.9	28.8	19.3	32.9	0	1	0	0	945.525	2153.53	5200880	153	160
Mudpit_Young_L5_S1Post_OAF_1	cDNA, FLJ94267, highly similar to Homo sapiens glutathione S-transferase omega 1 (GSTO1), mRNA OS=Homo sapiens PE=2 SV=1	B2R983,P78417,V9HWG9	GSTO1,HEL-S-21	27567.2	3	3	4	VPSLVGSFIR	K	S	0.997	36.9	25.2	15.3	36.9	0	2	0	0	1074.63	6986.53	8020710	123	132
Mudpit_Young_L5_S1Post_OAF_1	cDNA FLJ58187, highly similar to Protein-glutamine gamma-glutamyltransferase 2(EC 2.3.2.13) OS=Homo sapiens PE=2 SV=1	B4DIT7,P21980,V9HWG3	HEL-S-45,TGM2	77329.1	3	3	4	LVVNFESDK	K	L	0.997	51.8	26.6	16.2	51.8	0	1	0	0	1050.55	4059.43	4483870	664	672
Mudpit_Young_L5_S1Post_OAF_1	cDNA FLJ58187, highly similar to Protein-glutamine gamma-glutamyltransferase 2(EC 2.3.2.13) OS=Homo sapiens PE=2 SV=1	B4DIT7,P21980,V9HWG3	HEL-S-45,TGM2	77329.1	3	3	4	NEFGEIQGDK	R	S	0.994	41.2	28.2	15.6	41.2	0	1	0	0	1136.52	2662.88	2287150	318	327
Mudpit_Young_L5_S1Post_OAF_1	cDNA FLJ58187, highly similar to Protein-glutamine gamma-glutamyltransferase 2(EC 2.3.2.13) OS=Homo sapiens PE=2 SV=1	B4DIT7,P21980,V9HWG3	HEL-S-45,TGM2	77329.1	3	3	4	TVEIPDPVEAGEEVK	K	V	0.997	55.8	26.1	16.5	55.8	0	2	0	0	1611.81	6090.29	8554270	635	649
Mudpit_Young_L5_S1Post_OAF_1	Selenium-binding protein 1 OS=Homo sapiens GN=SELENBP1 PE=1 SV=2	Q13228,V9HWG1	HEL-S-134P,SELENBP1	52392	3	3	3	GGPVQVLEDEELK	K	S	0.993	36.4	27.3	15.3	36.4	0	1	0	0	1412.73	6105.81	5150550	358	370
Mudpit_Young_L5_S1Post_OAF_1	Selenium-binding protein 1 OS=Homo sapiens GN=SELENBP1 PE=1 SV=2	Q13228,V9HWG1	HEL-S-134P,SELENBP1	52392	3	3	3	IYVVDVGSEPR	R	A	0.997	63.4	28.1	22.5	57.8	0	1	0	0	1233.65	4633.66	6542150	104	114
Mudpit_Young_L5_S1Post_OAF_1	Selenium-binding protein 1 OS=Homo sapiens GN=SELENBP1 PE=1 SV=2	Q13228,V9HWG1	HEL-S-134P,SELENBP1	52392	3	3	3	NTGTEAPDYLATVDVDPK	R	S	0.997	71.5	26.2	17.5	71.5	0	1	0	0	1905.91	6278.9	5005730	35	52
Mudpit_Young_L5_S1Post_OAF_1	Guanine nucleotide-binding protein G(i) subunit alpha-2 OS=Homo sapiens GN=GNAI2 PE=1 SV=3	P04899	GNAI2	40452	3	3	3	AMGNLQIDFADPSR	K	A	0.997	64.9	25.7	17.1	64.9	0	1	0	0	1534.73	6683.15	6996720	87	100
Mudpit_Young_L5_S1Post_OAF_1	Guanine nucleotide-binding protein G(i) subunit alpha-2 OS=Homo sapiens GN=GNAI2 PE=1 SV=3	P04899	GNAI2	40452	3	3	3	IAQSDYIPTQQDVLR	R	T	0.997	62.5	27.1	16.9	62.5	0	1	0	0	1746.9	5723.17	3688680	163	177
Mudpit_Young_L5_S1Post_OAF_1	Guanine nucleotide-binding protein G(i) subunit alpha-2 OS=Homo sapiens GN=GNAI2 PE=1 SV=3	P04899	GNAI2	40452	3	3	3	TTGIVETHFTFK	K	D	0.971	38.8	26.5	15.4	38.8	0	0	1	0	1380.72	5988.95	3094450	182	193
Mudpit_Young_L5_S1Post_OAF_1	Filamin B, beta (Actin binding protein 278), isoform CRA_a OS=Homo sapiens GN=FLNB PE=4 SV=1	A0A024R321,O75369	FLNB	278159	2	2	3	SPFTVGVAAPLDLSK	K	I	0.995	39.9	27.1	15.5	39.9	0	2	0	0	1501.83	7789.83	4660290	932	946
Mudpit_Young_L5_S1Post_OAF_1	Filamin B, beta (Actin binding protein 278), isoform CRA_a OS=Homo sapiens GN=FLNB PE=4 SV=1	A0A024R321,O75369	FLNB	278159	2	2	3	YADEEIPR	K	S	0.99	52.9	26.5	16.3	52.9	0	1	0	0	992.468	2282.05	4473610	1497	1504
Mudpit_Young_L5_S1Post_OAF_1	3-hydroxybutyrate dehydrogenase, type 2, isoform CRA_b OS=Homo sapiens GN=BDH2 PE=3 SV=1	A0A024RDG9,Q9BUT1	BDH2	26723.9	2	2	2	QIDQFANEVER	K	L	0.997	56.8	36.6	20.9	52.4	0	1	0	0	1348.65	4209.96	5515610	64	74
Mudpit_Young_L5_S1Post_OAF_1	3-hydroxybutyrate dehydrogenase, type 2, isoform CRA_b OS=Homo sapiens GN=BDH2 PE=3 SV=1	A0A024RDG9,Q9BUT1	BDH2	26723.9	2	2	2	SVAADFIQQGIR	K	C	0.997	47.4	28	16	47.4	0	1	0	0	1304.7	6183.29	7252370	160	171
Mudpit_Young_L5_S1Post_OAF_1	Alpha-1-acid glycoprotein 1 OS=Homo sapiens GN=ORM1 PE=1 SV=1	P02763,V9HWF6	HEL-S-153w,ORM1	23512.1	5	7	13	NWGLSVYADKPETTK	K	E	0.95	37.5	31.7	15.3	37.5	0	0	1	0	1708.85	4814.65	13102000	139	153
Mudpit_Young_L5_S1Post_OAF_1	Alpha-1-acid glycoprotein 1 OS=Homo sapiens GN=ORM1 PE=1 SV=1	P02763,V9HWF6	HEL-S-153w,ORM1	23512.1	5	7	13	SDVVYTDWK	K	K	0.997	76	25	17.7	76	0	4	0	0	1112.53	4403.56	75577500	171	179
Mudpit_Young_L5_S1Post_OAF_1	Alpha-1-acid glycoprotein 1 OS=Homo sapiens GN=ORM1 PE=1 SV=1	P02763,V9HWF6	HEL-S-153w,ORM1	23512.1	5	7	13	TEDTIFLR	K	E	0.99	57.8	26.1	17.9	56.6	0	4	0	0	994.52	4687.25	54271900	74	81
Mudpit_Young_L5_S1Post_OAF_1	Alpha-1-acid glycoprotein 1 OS=Homo sapiens GN=ORM1 PE=1 SV=1	P02763,V9HWF6	HEL-S-153w,ORM1	23512.1	5	7	13	TYMLAFDVNDEK	K	N	0.997	65.6	25	17.1	65.6	0	2	0	0	1445.66	6252.97	57722600	127	138
Mudpit_Young_L5_S1Post_OAF_1	Alpha-1-acid glycoprotein 1 OS=Homo sapiens GN=ORM1 PE=1 SV=1	P02763,V9HWF6	HEL-S-153w,ORM1	23512.1	5	7	13	YVGGQEHFAHLLILR	R	D	0.995	52.6	27.8	16.3	52.6	0	0	1	1	1752.95	9194.25	17663200	109	123
Mudpit_Young_L5_S1Post_OAF_1	Peptidyl-prolyl cis-trans isomerase OS=Homo sapiens PE=2 SV=1	A8K486,B2RE56,P62937,V9HWF5	HEL-S-69p,PPIA	18012.9	4	6	11	EGMNIVEAMER	K	F	0.997	68.2	25	17.3	68.2	0	3	0	0	1278.58	6103.11	46856300	134	144
Mudpit_Young_L5_S1Post_OAF_1	Peptidyl-prolyl cis-trans isomerase OS=Homo sapiens PE=2 SV=1	A8K486,B2RE56,P62937,V9HWF5	HEL-S-69p,PPIA	18012.9	4	6	11	FEDENFILK	K	H	0.997	45	29.1	15.8	45	0	3	0	0	1154.57	5940.25	34348800	83	91
Mudpit_Young_L5_S1Post_OAF_1	Peptidyl-prolyl cis-trans isomerase OS=Homo sapiens PE=2 SV=1	A8K486,B2RE56,P62937,V9HWF5	HEL-S-69p,PPIA	18012.9	4	6	11	HTGPGILSMANAGPNTNGSQFFICTAK	K	T	0.995	56.7	25	16.5	56.7	0	0	2	0	2792.31	8219.77	11319300	92	118
Mudpit_Young_L5_S1Post_OAF_1	Peptidyl-prolyl cis-trans isomerase OS=Homo sapiens PE=2 SV=1	A8K486,B2RE56,P62937,V9HWF5	HEL-S-69p,PPIA	18012.9	4	6	11	VSFELFADK	R	V	0.997	52.3	25	16.3	52.3	0	3	0	0	1055.54	6769.31	20645600	20	28
Mudpit_Young_L5_S1Post_OAF_1	Phosphoglycerate kinase 1 OS=Homo sapiens GN=PGK1 PE=1 SV=3	P00558,V9HWF4	HEL-S-68p,PGK1	44615.3	9	14	39	ALESPERPFLAILGGAK	K	V	0.997	72.5	25	17.5	72.5	0	2	2	0	1769	9055.23	65752300	200	216
Mudpit_Young_L5_S1Post_OAF_1	Phosphoglycerate kinase 1 OS=Homo sapiens GN=PGK1 PE=1 SV=3	P00558,V9HWF4	HEL-S-68p,PGK1	44615.3	9	14	39	ALMDEVVK	K	A	0.99	40.5	27.2	16.6	39.5	0	1	0	0	904.481	4095.7	12433200	354	361
Mudpit_Young_L5_S1Post_OAF_1	Phosphoglycerate kinase 1 OS=Homo sapiens GN=PGK1 PE=1 SV=3	P00558,V9HWF4	HEL-S-68p,PGK1	44615.3	9	14	39	IQLINNMLDK	K	V	0.997	51.7	28.1	19.6	48.3	0	4	0	0	1201.66	6193.38	16765100	221	230
Mudpit_Young_L5_S1Post_OAF_1	Phosphoglycerate kinase 1 OS=Homo sapiens GN=PGK1 PE=1 SV=3	P00558,V9HWF4	HEL-S-68p,PGK1	44615.3	9	14	39	ITLPVDFVTADK	K	F	0.997	63.7	25.4	17	63.7	0	5	0	0	1318.73	7784.47	39738500	280	291
Mudpit_Young_L5_S1Post_OAF_1	Phosphoglycerate kinase 1 OS=Homo sapiens GN=PGK1 PE=1 SV=3	P00558,V9HWF4	HEL-S-68p,PGK1	44615.3	9	14	39	LGDVYVNDAFGTAHR	K	A	0.997	107	26.5	19.7	107	0	1	2	0	1634.79	5076.41	83249400	157	171
Mudpit_Young_L5_S1Post_OAF_1	Phosphoglycerate kinase 1 OS=Homo sapiens GN=PGK1 PE=1 SV=3	P00558,V9HWF4	HEL-S-68p,PGK1	44615.3	9	14	39	VDFNVPMK	R	N	0.99	42.5	28.4	15.7	42.5	0	4	0	0	949.481	4798.69	27772500	23	30
Mudpit_Young_L5_S1Post_OAF_1	Phosphoglycerate kinase 1 OS=Homo sapiens GN=PGK1 PE=1 SV=3	P00558,V9HWF4	HEL-S-68p,PGK1	44615.3	9	14	39	VLNNMEIGTSLFDEEGAK	K	I	0.997	137	25	21.6	137	0	7	2	0	1982.94	7680.82	45966600	247	264
Mudpit_Young_L5_S1Post_OAF_1	Phosphoglycerate kinase 1 OS=Homo sapiens GN=PGK1 PE=1 SV=3	P00558,V9HWF4	HEL-S-68p,PGK1	44615.3	9	14	39	VSHVSTGGGASLELLEGK	K	V	0.997	76.8	27.4	17.8	76.8	0	0	4	0	1740.91	5429.21	30892500	389	406
Mudpit_Young_L5_S1Post_OAF_1	Phosphoglycerate kinase 1 OS=Homo sapiens GN=PGK1 PE=1 SV=3	P00558,V9HWF4	HEL-S-68p,PGK1	44615.3	9	14	39	YSLEPVAVELK	K	S	0.997	51	26.1	16.2	51	0	5	0	0	1247.69	6448.44	33793700	76	86
Mudpit_Young_L5_S1Post_OAF_1	Malate dehydrogenase, cytoplasmic OS=Homo sapiens GN=MDH1 PE=1 SV=4	P40925,V9HWF2	HEL-S-32,MDH1	36426.9	3	3	4	DVIATDKEDVAFK	K	D	0.977	41.1	27.9	15.6	41.1	0	0	1	0	1450.74	4208.86	6455970	67	79
Mudpit_Young_L5_S1Post_OAF_1	Malate dehydrogenase, cytoplasmic OS=Homo sapiens GN=MDH1 PE=1 SV=4	P40925,V9HWF2	HEL-S-32,MDH1	36426.9	3	3	4	EVGVYEALK	K	D	0.997	44.1	26.1	15.8	44.1	0	1	0	0	1007.54	4063.69	5213730	206	214
Mudpit_Young_L5_S1Post_OAF_1	Malate dehydrogenase, cytoplasmic OS=Homo sapiens GN=MDH1 PE=1 SV=4	P40925,V9HWF2	HEL-S-32,MDH1	36426.9	3	3	4	FVEGLPINDFSR	K	E	0.997	41.4	27.2	15.6	41.4	0	2	0	0	1393.71	7338.9	3400870	299	310
Mudpit_Young_L5_S1Post_OAF_1	Glutathione S-transferase P OS=Homo sapiens GN=GSTP1 PE=1 SV=2	P09211,V9HWE9	GSTP1,HEL-S-22	23356.7	6	11	16	DQQEAALVDMVNDGVEDLR	K	C	0.997	143	25	21.9	143	0	2	3	0	2116.98	8204.81	82728000	83	101
Mudpit_Young_L5_S1Post_OAF_1	Glutathione S-transferase P OS=Homo sapiens GN=GSTP1 PE=1 SV=2	P09211,V9HWE9	GSTP1,HEL-S-22	23356.7	6	11	16	EEVVTVETWQEGSLK	K	A	0.997	60.8	29.1	16.8	60.8	0	1	1	0	1733.86	6227.2	7930870	31	45
Mudpit_Young_L5_S1Post_OAF_1	Glutathione S-transferase P OS=Homo sapiens GN=GSTP1 PE=1 SV=2	P09211,V9HWE9	GSTP1,HEL-S-22	23356.7	6	11	16	FQDGDLTLYQSNTILR	K	H	0.997	50	28	16.1	50	0	1	1	0	1883.95	7318.98	20688900	56	71
Mudpit_Young_L5_S1Post_OAF_1	Glutathione S-transferase P OS=Homo sapiens GN=GSTP1 PE=1 SV=2	P09211,V9HWE9	GSTP1,HEL-S-22	23356.7	6	11	16	MLLADQGQSWK	R	E	0.997	66	27.3	17.1	66	0	3	0	0	1276.64	4886.67	15070900	20	30
Mudpit_Young_L5_S1Post_OAF_1	Glutathione S-transferase P OS=Homo sapiens GN=GSTP1 PE=1 SV=2	P09211,V9HWE9	GSTP1,HEL-S-22	23356.7	6	11	16	PPYTVVYFPVR	M	G	0.997	52.2	26.8	17.6	50.8	0	1	0	0	1337.73	7446.81	3244840	2	12
Mudpit_Young_L5_S1Post_OAF_1	Glutathione S-transferase P OS=Homo sapiens GN=GSTP1 PE=1 SV=2	P09211,V9HWE9	GSTP1,HEL-S-22	23356.7	6	11	16	YISLIYTNYEAGK	K	D	0.997	63.4	34.4	17	63.4	0	3	0	0	1534.78	6625.98	10202800	104	116
Mudpit_Young_L5_S1Post_OAF_1	Rho GDP-dissociation inhibitor 1 OS=Homo sapiens GN=ARHGDIA PE=1 SV=1	J3KRE2,J3KTF8,J3QQX2,P52565,V9HWE8	ARHGDIA,HEL-S-47e	23207.5	3	3	3	AEEYEFLTPVEEAPK	R	G	0.997	62.4	25.8	16.9	62.4	0	1	0	0	1751.84	6980.08	33211300	153	167
Mudpit_Young_L5_S1Post_OAF_1	Rho GDP-dissociation inhibitor 1 OS=Homo sapiens GN=ARHGDIA PE=1 SV=1	J3KRE2,J3KTF8,J3QQX2,P52565,V9HWE8	ARHGDIA,HEL-S-47e	23207.5	3	3	3	SIQEIQELDKDDESLR	K	K	0.984	44.6	26.5	15.8	44.6	0	0	1	0	1917.94	5827.81	5198800	34	49
Mudpit_Young_L5_S1Post_OAF_1	Rho GDP-dissociation inhibitor 1 OS=Homo sapiens GN=ARHGDIA PE=1 SV=1	J3KRE2,J3KTF8,J3QQX2,P52565,V9HWE8	ARHGDIA,HEL-S-47e	23207.5	3	3	3	TDYMVGSYGPR	K	A	0.989	30.7	25	14.9	30.7	0	1	0	0	1261.55	3024.31	7402600	142	152
Mudpit_Young_L5_S1Post_OAF_1	Inter-alpha-trypsin inhibitor heavy chain H1 OS=Homo sapiens GN=ITIH1 PE=1 SV=3	P19827	ITIH1	101390	7	8	10	AAISGENAGLVR	K	A	0.997	75.2	26.3	26.2	66.7	0	2	0	0	1157.63	2437.55	27981700	126	137
Mudpit_Young_L5_S1Post_OAF_1	Inter-alpha-trypsin inhibitor heavy chain H1 OS=Homo sapiens GN=ITIH1 PE=1 SV=3	P19827	ITIH1	101390	7	8	10	EVAFDLEIPK	R	T	0.978	32.6	26.8	15	32.6	0	1	0	0	1160.62	7183.24	10885700	84	93
Mudpit_Young_L5_S1Post_OAF_1	Inter-alpha-trypsin inhibitor heavy chain H1 OS=Homo sapiens GN=ITIH1 PE=1 SV=3	P19827	ITIH1	101390	7	8	10	FAHYVVTSQVVNTANEAR	R	E	0.995	64.5	26.9	17	64.5	0	0	1	0	2006.01	5710.68	5551730	66	83
Mudpit_Young_L5_S1Post_OAF_1	Inter-alpha-trypsin inhibitor heavy chain H1 OS=Homo sapiens GN=ITIH1 PE=1 SV=3	P19827	ITIH1	101390	7	8	10	GSLVQASEANLQAAQDFVR	K	G	0.997	116	26.8	20.3	116	0	2	1	0	2004.01	8237.52	5511850	342	360
Mudpit_Young_L5_S1Post_OAF_1	Inter-alpha-trypsin inhibitor heavy chain H1 OS=Homo sapiens GN=ITIH1 PE=1 SV=3	P19827	ITIH1	101390	7	8	10	LDAQASFLPK	K	E	0.997	48.4	27.8	18.4	46	0	1	0	0	1089.59	5204.19	2031820	205	214
Mudpit_Young_L5_S1Post_OAF_1	Inter-alpha-trypsin inhibitor heavy chain H1 OS=Homo sapiens GN=ITIH1 PE=1 SV=3	P19827	ITIH1	101390	7	8	10	QAVDTAVDGVFIR	R	S	0.997	78.9	28.1	17.9	78.9	0	1	0	0	1390.73	6066.85	5130190	42	54
Mudpit_Young_L5_S1Post_OAF_1	Inter-alpha-trypsin inhibitor heavy chain H1 OS=Homo sapiens GN=ITIH1 PE=1 SV=3	P19827	ITIH1	101390	7	8	10	QYYEGSEIVVAGR	K	I	0.997	59.7	25.6	16.7	59.7	0	1	0	0	1470.72	4507.57	10589800	502	514
Mudpit_Young_L5_S1Post_OAF_1	Carbonic anhydrase 1 (Fragment) OS=Homo sapiens GN=CA1 PE=1 SV=1	E5RHP7,P00915,V9HWE3	CA1,HEL-S-11	28870.4	5	6	8	ADGLAVIGVLMK	K	V	0.997	58.3	27.2	16.6	58.3	0	2	0	0	1186.69	8008.84	16552800	139	150
Mudpit_Young_L5_S1Post_OAF_1	Carbonic anhydrase 1 (Fragment) OS=Homo sapiens GN=CA1 PE=1 SV=1	E5RHP7,P00915,V9HWE3	CA1,HEL-S-11	28870.4	5	6	8	EIINVGHSFHVNFEDNDNR	K	S	0.967	33.5	25	15.1	33.5	0	0	0	1	2256.04	7274.68	6583220	59	77
Mudpit_Young_L5_S1Post_OAF_1	Carbonic anhydrase 1 (Fragment) OS=Homo sapiens GN=CA1 PE=1 SV=1	E5RHP7,P00915,V9HWE3	CA1,HEL-S-11	28870.4	5	6	8	ESISVSSEQLAQFR	K	S	0.997	103	30.2	19.4	103	0	1	0	0	1580.79	5859.79	4403530	215	228
Mudpit_Young_L5_S1Post_OAF_1	Carbonic anhydrase 1 (Fragment) OS=Homo sapiens GN=CA1 PE=1 SV=1	E5RHP7,P00915,V9HWE3	CA1,HEL-S-11	28870.4	5	6	8	GGPFSDSYR	K	L	0.997	42.5	25	16.1	42	0	1	0	0	985.437	2482.94	7701600	82	90
Mudpit_Young_L5_S1Post_OAF_1	Carbonic anhydrase 1 (Fragment) OS=Homo sapiens GN=CA1 PE=1 SV=1	E5RHP7,P00915,V9HWE3	CA1,HEL-S-11	28870.4	5	6	8	VLDALQAIK	K	T	0.997	54.8	25	24.8	46.4	0	3	0	0	970.593	5406.49	17670100	161	169
Mudpit_Young_L5_S1Post_OAF_1	Vimentin OS=Homo sapiens GN=VIM PE=1 SV=4	P08670,V9HWE1	HEL113,VIM	53652.7	21	31	89	DGQVINETSQHHDDLE	R	-	0.997	61.3	25	16.8	61.3	0	1	0	0	1836.8	2699.58	20162000	451	466
Mudpit_Young_L5_S1Post_OAF_1	Vimentin OS=Homo sapiens GN=VIM PE=1 SV=4	P08670,V9HWE1	HEL113,VIM	53652.7	21	31	89	DNLAEDIMR	R	L	0.997	58.3	25	16.6	58.3	0	9	0	0	1076.5	5844.3	106309000	176	184
Mudpit_Young_L5_S1Post_OAF_1	Vimentin OS=Homo sapiens GN=VIM PE=1 SV=4	P08670,V9HWE1	HEL113,VIM	53652.7	21	31	89	EEAENTLQSFR	R	Q	0.997	83.4	25.4	18.2	83.4	0	2	0	0	1323.62	3714.94	31863400	197	207
Mudpit_Young_L5_S1Post_OAF_1	Vimentin OS=Homo sapiens GN=VIM PE=1 SV=4	P08670,V9HWE1	HEL113,VIM	53652.7	21	31	89	EMEENFAVEAANYQDTIGR	R	L	0.997	139	25	21.7	139	0	5	7	0	2202.96	7016.98	193046000	346	364
Mudpit_Young_L5_S1Post_OAF_1	Vimentin OS=Homo sapiens GN=VIM PE=1 SV=4	P08670,V9HWE1	HEL113,VIM	53652.7	21	31	89	ETNLDSLPLVDTHSK	R	R	0.997	70	25.3	17.4	70	0	1	4	0	1668.84	5779.45	61543500	425	439
Mudpit_Young_L5_S1Post_OAF_1	Vimentin OS=Homo sapiens GN=VIM PE=1 SV=4	P08670,V9HWE1	HEL113,VIM	53652.7	21	31	89	EYQDLLNVK	R	M	0.997	41.9	27.3	15.6	0	0	4	0	0	1121.58	5080.87	57703200	382	390
Mudpit_Young_L5_S1Post_OAF_1	Vimentin OS=Homo sapiens GN=VIM PE=1 SV=4	P08670,V9HWE1	HEL113,VIM	53652.7	21	31	89	FADLSEAANR	K	N	0.997	63.6	30.3	20.8	59.8	0	3	0	0	1093.53	2841.36	70951600	295	304
Mudpit_Young_L5_S1Post_OAF_1	Vimentin OS=Homo sapiens GN=VIM PE=1 SV=4	P08670,V9HWE1	HEL113,VIM	53652.7	21	31	89	ILLAELEQLK	K	G	0.997	52.8	25	16.7	52.4	0	9	0	0	1169.71	7881.97	190439000	130	139
Mudpit_Young_L5_S1Post_OAF_1	Vimentin OS=Homo sapiens GN=VIM PE=1 SV=4	P08670,V9HWE1	HEL113,VIM	53652.7	21	31	89	ISLPLPNFSSLNLR	R	E	0.997	70	25	17.4	70	0	1	1	0	1570.9	9142.84	46612300	411	424
Mudpit_Young_L5_S1Post_OAF_1	Vimentin OS=Homo sapiens GN=VIM PE=1 SV=4	P08670,V9HWE1	HEL113,VIM	53652.7	21	31	89	KVESLQEEIAFLK	R	K	0.959	34.5	25.2	15.2	34.5	0	0	2	0	1533.85	8617.11	4818920	223	235
Mudpit_Young_L5_S1Post_OAF_1	Vimentin OS=Homo sapiens GN=VIM PE=1 SV=4	P08670,V9HWE1	HEL113,VIM	53652.7	21	31	89	LGDLYEEEMR	R	E	0.997	63.6	25	17	63.6	0	7	0	0	1254.57	4729.39	79821800	146	155
Mudpit_Young_L5_S1Post_OAF_1	Vimentin OS=Homo sapiens GN=VIM PE=1 SV=4	P08670,V9HWE1	HEL113,VIM	53652.7	21	31	89	LLQDSVDFSLADAINTEFK	R	N	0.997	76.6	25.8	17.8	76.6	0	1	0	0	2126.07	9152.69	11209000	79	97
Mudpit_Young_L5_S1Post_OAF_1	Vimentin OS=Homo sapiens GN=VIM PE=1 SV=4	P08670,V9HWE1	HEL113,VIM	53652.7	21	31	89	LQDEIQNMK	R	E	0.997	52.8	27.1	16.6	52.5	0	4	0	0	1118.55	2260.06	32566700	365	373
Mudpit_Young_L5_S1Post_OAF_1	Vimentin OS=Homo sapiens GN=VIM PE=1 SV=4	P08670,V9HWE1	HEL113,VIM	53652.7	21	31	89	LQDEIQNMKEEMAR	R	H	0.974	35.4	25	15.2	35.4	0	0	1	0	1734.82	5032.84	5508580	365	378
Mudpit_Young_L5_S1Post_OAF_1	Vimentin OS=Homo sapiens GN=VIM PE=1 SV=4	P08670,V9HWE1	HEL113,VIM	53652.7	21	31	89	LQEEMLQR	K	E	0.99	50	28.3	24	42.1	0	3	0	0	1046.53	2326.55	72757900	189	196
Mudpit_Young_L5_S1Post_OAF_1	Vimentin OS=Homo sapiens GN=VIM PE=1 SV=4	P08670,V9HWE1	HEL113,VIM	53652.7	21	31	89	MALDIEIATYR	K	K	0.997	70.6	26	29.5	0	0	3	0	0	1311.66	6248.22	29586200	391	401
Mudpit_Young_L5_S1Post_OAF_1	Vimentin OS=Homo sapiens GN=VIM PE=1 SV=4	P08670,V9HWE1	HEL113,VIM	53652.7	21	31	89	NLQEAEEWYK	K	S	0.997	49	25	16.1	49	0	6	0	0	1309.61	5124.5	248680000	283	292
Mudpit_Young_L5_S1Post_OAF_1	Vimentin OS=Homo sapiens GN=VIM PE=1 SV=4	P08670,V9HWE1	HEL113,VIM	53652.7	21	31	89	SLYASSPGGVYATR	R	S	0.997	59.7	25.5	16.7	59.7	0	2	0	0	1428.71	3961.99	50879600	51	64
Mudpit_Young_L5_S1Post_OAF_1	Vimentin OS=Homo sapiens GN=VIM PE=1 SV=4	P08670,V9HWE1	HEL113,VIM	53652.7	21	31	89	VELQELNDR	K	F	0.997	51.6	26.4	16.4	51.3	0	4	0	0	1115.57	3196.83	24096600	105	113
Mudpit_Young_L5_S1Post_OAF_1	Vimentin OS=Homo sapiens GN=VIM PE=1 SV=4	P08670,V9HWE1	HEL113,VIM	53652.7	21	31	89	VESLQEEIAFLK	K	K	0.997	83.3	26.2	36.9	64.6	0	6	1	0	1405.76	7991.82	51686300	224	235
Mudpit_Young_L5_S1Post_OAF_1	Vimentin OS=Homo sapiens GN=VIM PE=1 SV=4	P08670,V9HWE1	HEL113,VIM	53652.7	21	31	89	VEVERDNLAEDIMR	R	L	0.997	46.5	26.4	15.9	46.5	0	1	1	0	1688.83	6108.72	10900500	171	184
Mudpit_Young_L5_S1Post_OAF_1	Annexin A5 OS=Homo sapiens GN=ANXA5 PE=1 SV=2	P08758,V9HWE0	ANXA5,HEL-S-7	35938.6	11	19	72	DPDAGIDEAQVEQDAQALFQAGELK	R	W	0.997	125	25	20.8	125	0	2	3	0	2658.25	9127.57	79509700	162	186
Mudpit_Young_L5_S1Post_OAF_1	Annexin A5 OS=Homo sapiens GN=ANXA5 PE=1 SV=2	P08758,V9HWE0	ANXA5,HEL-S-7	35938.6	11	19	72	ETSGNLEQLLLAVVK	R	S	0.997	125	26.2	20.8	125	0	3	1	0	1613.91	9313.41	20808400	228	242
Mudpit_Young_L5_S1Post_OAF_1	Annexin A5 OS=Homo sapiens GN=ANXA5 PE=1 SV=2	P08758,V9HWE0	ANXA5,HEL-S-7	35938.6	11	19	72	GLGTDEESILTLLTSR	K	S	0.997	118	28	20.4	118	0	5	3	0	1704.9	9179.23	55171800	30	45
Mudpit_Young_L5_S1Post_OAF_1	Annexin A5 OS=Homo sapiens GN=ANXA5 PE=1 SV=2	P08758,V9HWE0	ANXA5,HEL-S-7	35938.6	11	19	72	GTVTDFPGFDER	R	A	0.997	60.9	25	17.6	60.2	0	4	0	0	1340.61	5880.26	360018000	7	18
Mudpit_Young_L5_S1Post_OAF_1	Annexin A5 OS=Homo sapiens GN=ANXA5 PE=1 SV=2	P08758,V9HWE0	ANXA5,HEL-S-7	35938.6	11	19	72	LYDAYELK	R	H	0.99	34	25	15.1	34	0	3	0	0	1014.51	4098.09	41726800	90	97
Mudpit_Young_L5_S1Post_OAF_1	Annexin A5 OS=Homo sapiens GN=ANXA5 PE=1 SV=2	P08758,V9HWE0	ANXA5,HEL-S-7	35938.6	11	19	72	NFATSLYSMIK	K	G	0.994	41.1	31.8	15.6	41.1	0	2	0	0	1274.64	9001.88	19045400	291	301
Mudpit_Young_L5_S1Post_OAF_1	Annexin A5 OS=Homo sapiens GN=ANXA5 PE=1 SV=2	P08758,V9HWE0	ANXA5,HEL-S-7	35938.6	11	19	72	QVYEEEYGSSLEDDVVGDTSGYYQR	K	M	0.997	129	25	21.1	129	0	5	15	0	2888.24	6829.6	87880000	127	151
Mudpit_Young_L5_S1Post_OAF_1	Annexin A5 OS=Homo sapiens GN=ANXA5 PE=1 SV=2	P08758,V9HWE0	ANXA5,HEL-S-7	35938.6	11	19	72	SEIDLFNIR	R	K	0.997	59	27.2	20.3	55.3	0	4	0	0	1106.58	7224.88	84883300	277	285
Mudpit_Young_L5_S1Post_OAF_1	Annexin A5 OS=Homo sapiens GN=ANXA5 PE=1 SV=2	P08758,V9HWE0	ANXA5,HEL-S-7	35938.6	11	19	72	SIPAYLAETLYYAMK	R	G	0.997	71	27.8	17.4	71	0	2	4	0	1749.88	9126.96	48034800	246	260
Mudpit_Young_L5_S1Post_OAF_1	Annexin A5 OS=Homo sapiens GN=ANXA5 PE=1 SV=2	P08758,V9HWE0	ANXA5,HEL-S-7	35938.6	11	19	72	VLTEIIASR	K	T	0.997	61	25.8	17.8	60	0	4	0	0	1001.6	4581.72	40360100	109	117
Mudpit_Young_L5_S1Post_OAF_1	Annexin A5 OS=Homo sapiens GN=ANXA5 PE=1 SV=2	P08758,V9HWE0	ANXA5,HEL-S-7	35938.6	11	19	72	YMTISGFQIEETIDR	K	E	0.997	92.3	25.8	18.8	92.3	0	12	0	0	1802.86	8182.62	63180000	213	227
Mudpit_Young_L5_S1Post_OAF_1	Nucleolin, isoform CRA_b OS=Homo sapiens GN=NCL PE=4 SV=1	A0A024R4A0,B3KM80,B3KTP9,P19338,Q6ZS99	NCL	76615.9	4	4	5	EVFEDAAEIR	K	L	0.997	58.8	26	16.7	58.8	0	2	0	0	1178.57	4692.08	21353800	411	420
Mudpit_Young_L5_S1Post_OAF_1	Nucleolin, isoform CRA_b OS=Homo sapiens GN=NCL PE=4 SV=1	A0A024R4A0,B3KM80,B3KTP9,P19338,Q6ZS99	NCL	76615.9	4	4	5	FGYVDFESAEDLEK	K	A	0.997	75.2	25	17.7	75.2	0	1	0	0	1648.74	7471.39	7098170	349	362
Mudpit_Young_L5_S1Post_OAF_1	Nucleolin, isoform CRA_b OS=Homo sapiens GN=NCL PE=4 SV=1	A0A024R4A0,B3KM80,B3KTP9,P19338,Q6ZS99	NCL	76615.9	4	4	5	GLSEDTTEETLK	K	E	0.996	36.1	25.3	15.3	36.1	0	1	0	0	1322.63	2758.38	4044750	578	589
Mudpit_Young_L5_S1Post_OAF_1	Nucleolin, isoform CRA_b OS=Homo sapiens GN=NCL PE=4 SV=1	A0A024R4A0,B3KM80,B3KTP9,P19338,Q6ZS99	NCL	76615.9	4	4	5	TGISDVFAK	K	N	0.997	80.1	26.4	31.9	66.2	0	1	0	0	937.499	4643.23	5168750	325	333
Mudpit_Young_L5_S1Post_OAF_1	Matrilin 2, isoform CRA_b OS=Homo sapiens GN=MATN2 PE=4 SV=1	A0A024R9B9,A0A024R9H1,A0A140VKH7_HUMAN,O00339	MATN2	106836	10	13	21	AAIVFTDGR	R	A	0.997	43.8	27	15.7	43.8	0	1	0	0	949.51	3316.95	16022300	762	770
Mudpit_Young_L5_S1Post_OAF_1	Matrilin 2, isoform CRA_b OS=Homo sapiens GN=MATN2 PE=4 SV=1	A0A024R9B9,A0A024R9H1,A0A140VKH7_HUMAN,O00339	MATN2	106836	10	13	21	AIEEELQEIASEPTNK	K	H	0.997	83.5	25.7	18.2	83.5	0	1	1	0	1800.89	6579.97	9529640	797	812
Mudpit_Young_L5_S1Post_OAF_1	Matrilin 2, isoform CRA_b OS=Homo sapiens GN=MATN2 PE=4 SV=1	A0A024R9B9,A0A024R9H1,A0A140VKH7_HUMAN,O00339	MATN2	106836	10	13	21	AQDDVSEWASK	R	A	0.997	51.1	25	16.2	51.1	0	2	0	0	1235.55	3013.04	45518400	771	781
Mudpit_Young_L5_S1Post_OAF_1	Matrilin 2, isoform CRA_b OS=Homo sapiens GN=MATN2 PE=4 SV=1	A0A024R9B9,A0A024R9H1,A0A140VKH7_HUMAN,O00339	MATN2	106836	10	13	21	GSMTGLALK	K	H	0.997	53	26.2	26.4	42.9	0	1	0	0	877.481	3528.93	1851880	731	739
Mudpit_Young_L5_S1Post_OAF_1	Matrilin 2, isoform CRA_b OS=Homo sapiens GN=MATN2 PE=4 SV=1	A0A024R9B9,A0A024R9H1,A0A140VKH7_HUMAN,O00339	MATN2	106836	10	13	21	HLFYAEDFSTMDEISEK	K	L	0.997	92.1	25	18.8	92.1	0	0	3	0	2061.91	8157.44	14076500	813	829
Mudpit_Young_L5_S1Post_OAF_1	Matrilin 2, isoform CRA_b OS=Homo sapiens GN=MATN2 PE=4 SV=1	A0A024R9B9,A0A024R9H1,A0A140VKH7_HUMAN,O00339	MATN2	106836	10	13	21	QDSPAGELPK	R	T	0.997	63.2	25	16.9	63.2	0	1	0	0	1041.52	2060.94	5328050	845	854
Mudpit_Young_L5_S1Post_OAF_1	Matrilin 2, isoform CRA_b OS=Homo sapiens GN=MATN2 PE=4 SV=1	A0A024R9B9,A0A024R9H1,A0A140VKH7_HUMAN,O00339	MATN2	106836	10	13	21	QFVTGIIDSLTISPK	K	A	0.997	93.1	25	18.8	93.1	0	3	1	0	1618.91	8989.77	41163100	676	690
Mudpit_Young_L5_S1Post_OAF_1	Matrilin 2, isoform CRA_b OS=Homo sapiens GN=MATN2 PE=4 SV=1	A0A024R9B9,A0A024R9H1,A0A140VKH7_HUMAN,O00339	MATN2	106836	10	13	21	SLGEENFEVVK	K	Q	0.997	67.6	26.7	17.2	67.6	0	2	0	0	1250.63	4816.21	18811600	665	675
Mudpit_Young_L5_S1Post_OAF_1	Matrilin 2, isoform CRA_b OS=Homo sapiens GN=MATN2 PE=4 SV=1	A0A024R9B9,A0A024R9H1,A0A140VKH7_HUMAN,O00339	MATN2	106836	10	13	21	VGLLQYGSTVK	R	N	0.997	63.4	25.8	21.2	59.1	0	3	0	0	1164.66	4989.87	27122500	96	106
Mudpit_Young_L5_S1Post_OAF_1	Matrilin 2, isoform CRA_b OS=Homo sapiens GN=MATN2 PE=4 SV=1	A0A024R9B9,A0A024R9H1,A0A140VKH7_HUMAN,O00339	MATN2	106836	10	13	21	YLFEEDNLLR	R	S	0.997	40	25.8	15.5	40	0	2	0	0	1311.66	7282.25	13739000	884	893
Mudpit_Young_L5_S1Post_OAF_1	Alpha-1B-glycoprotein OS=Homo sapiens GN=A1BG PE=1 SV=4	P04217,V9HWD8	A1BG,HEL-S-163pA	54253.3	2	2	3	HQFLLTGDTQGR	K	Y	0.997	40	25.9	15.5	40	0	1	0	0	1372.7	3187.34	5591520	79	90
Mudpit_Young_L5_S1Post_OAF_1	Alpha-1B-glycoprotein OS=Homo sapiens GN=A1BG PE=1 SV=4	P04217,V9HWD8	A1BG,HEL-S-163pA	54253.3	2	2	3	LLELTGPK	K	S	0.99	53.1	25	20	49.4	0	2	0	0	870.53	4026.32	14017900	107	114
Mudpit_Young_L5_S1Post_OAF_1	FLJ00385 protein (Fragment) OS=Homo sapiens GN=FLJ00385 PE=1 SV=1	Q8NF17	FLJ00385	56110.1	2	2	2	TPEVTCVVVDVSHEDPEVQFK	R	W	0.997	71.9	30.3	17.5	71.9	0	1	0	0	2415.14	7795.13	1781750	249	269
Mudpit_Young_L5_S1Post_OAF_1	FLJ00385 protein (Fragment) OS=Homo sapiens GN=FLJ00385 PE=1 SV=1	Q8NF17	FLJ00385	56110.1	2	2	2	WYVDGVEVHNAK	K	T	0.966	36.1	25.1	15.3	36.1	0	0	1	0	1416.69	4246.31	20860700	270	281
Mudpit_Young_L5_S1Post_OAF_1	Actin-related protein 2 OS=Homo sapiens GN=ACTR2 PE=1 SV=1	P61160	ACTR2	44761.7	2	2	3	DLMVGDEASELR	K	S	0.997	44.1	25.4	15.8	44.1	0	2	0	0	1334.63	5639.57	13065000	54	65
Mudpit_Young_L5_S1Post_OAF_1	Actin-related protein 2 OS=Homo sapiens GN=ACTR2 PE=1 SV=1	P61160	ACTR2	44761.7	2	2	3	ILLTEPPMNPTK	K	N	0.96	29.7	26	14.9	29.7	0	1	0	0	1353.74	5561.16	3261710	107	118
Mudpit_Young_L5_S1Post_OAF_1	cDNA FLJ50065, highly similar to MAM domain-containing protein 2 OS=Homo sapiens PE=2 SV=1	B4E320,Q7Z304	MAMDC2	77557.2	3	3	3	FEDESFDR	R	L	0.96	25.8	25	14.6	25.8	0	1	0	0	1044.43	2595.02	5571270	106	113
Mudpit_Young_L5_S1Post_OAF_1	cDNA FLJ50065, highly similar to MAM domain-containing protein 2 OS=Homo sapiens PE=2 SV=1	B4E320,Q7Z304	MAMDC2	77557.2	3	3	3	IWSVLESPR	K	G	0.997	45.2	27.1	21.7	39.4	0	1	0	0	1086.59	6079.84	4914950	443	451
Mudpit_Young_L5_S1Post_OAF_1	cDNA FLJ50065, highly similar to MAM domain-containing protein 2 OS=Homo sapiens PE=2 SV=1	B4E320,Q7Z304	MAMDC2	77557.2	3	3	3	SDIAIDDVK	R	F	0.997	64.9	27.3	17.1	64.9	0	1	0	0	975.5	3072.02	2853670	650	658
Mudpit_Young_L5_S1Post_OAF_1	Cartilage intermediate layer protein 1 OS=Homo sapiens GN=CILP PE=1 SV=4	O75339	CILP	132565	24	35	153	AETPYMVMNPETK	R	A	0.997	58.1	25	16.6	22.8	0	13	1	0	1526.69	3897.51	152649000	306	318
Mudpit_Young_L5_S1Post_OAF_1	Cartilage intermediate layer protein 1 OS=Homo sapiens GN=CILP PE=1 SV=4	O75339	CILP	132565	24	35	153	ASVTFLDPR	K	N	0.997	58.4	29	16.6	58.4	0	4	0	0	1005.54	4882.56	45318300	622	630
Mudpit_Young_L5_S1Post_OAF_1	Cartilage intermediate layer protein 1 OS=Homo sapiens GN=CILP PE=1 SV=4	O75339	CILP	132565	24	35	153	CSGMLYDQDR	K	V	0.997	59.2	25	16.7	59.2	0	1	0	0	1245.49	3239.17	7277210	1010	1019
Mudpit_Young_L5_S1Post_OAF_1	Cartilage intermediate layer protein 1 OS=Homo sapiens GN=CILP PE=1 SV=4	O75339	CILP	132565	24	35	153	DEVTSEPLNAGK	R	V	0.997	52.8	25	16.3	52.8	0	3	0	0	1259.61	2351.22	30843300	666	677
Mudpit_Young_L5_S1Post_OAF_1	Cartilage intermediate layer protein 1 OS=Homo sapiens GN=CILP PE=1 SV=4	O75339	CILP	132565	24	35	153	DRDQPNVSAACLEFK	R	C	0.99	44.1	25	15.8	44.1	0	0	1	0	1750.81	5791.92	5892760	995	1009
Mudpit_Young_L5_S1Post_OAF_1	Cartilage intermediate layer protein 1 OS=Homo sapiens GN=CILP PE=1 SV=4	O75339	CILP	132565	24	35	153	FAPIVLTMPK	K	T	0.997	41	25	15.6	41	0	4	0	0	1116.65	6338.64	67340400	282	291
Mudpit_Young_L5_S1Post_OAF_1	Cartilage intermediate layer protein 1 OS=Homo sapiens GN=CILP PE=1 SV=4	O75339	CILP	132565	24	35	153	FDSVITGPNGACVPAFCDDQSPDAYSAYVLASLAGEELQAVESSPK	R	F	0.997	73	25	17.6	73	0	0	0	2	4835.19	9411.1	4633150	796	841
Mudpit_Young_L5_S1Post_OAF_1	Cartilage intermediate layer protein 1 OS=Homo sapiens GN=CILP PE=1 SV=4	O75339	CILP	132565	24	35	153	FLPSEQIQGVVISVINLEPR	R	T	0.997	111	25	19.9	111	0	8	23	0	2238.25	9694.86	387274000	764	783
Mudpit_Young_L5_S1Post_OAF_1	Cartilage intermediate layer protein 1 OS=Homo sapiens GN=CILP PE=1 SV=4	O75339	CILP	132565	24	35	153	FNPNAIGVPQPYLNK	K	L	0.994	40.6	27.4	15.5	40.6	0	2	2	0	1671.89	6484.36	32912800	842	856
Mudpit_Young_L5_S1Post_OAF_1	Cartilage intermediate layer protein 1 OS=Homo sapiens GN=CILP PE=1 SV=4	O75339	CILP	132565	24	35	153	FYQIEGDR	R	Y	0.99	36.7	25	26.7	25.3	0	5	0	0	1027.48	2926.13	201591000	914	921
Mudpit_Young_L5_S1Post_OAF_1	Cartilage intermediate layer protein 1 OS=Homo sapiens GN=CILP PE=1 SV=4	O75339	CILP	132565	24	35	153	GSAVFHEIK	K	M	0.997	49	27.3	16.1	49	0	1	0	0	987.526	3275.14	2643880	561	569
Mudpit_Young_L5_S1Post_OAF_1	Cartilage intermediate layer protein 1 OS=Homo sapiens GN=CILP PE=1 SV=4	O75339	CILP	132565	24	35	153	GTFTLHVPQDTER	K	L	0.997	72.8	25.1	17.5	72.8	0	4	2	0	1500.74	4868.5	129243000	524	536
Mudpit_Young_L5_S1Post_OAF_1	Cartilage intermediate layer protein 1 OS=Homo sapiens GN=CILP PE=1 SV=4	O75339	CILP	132565	24	35	153	IVGPLEVNVR	K	S	0.997	48.8	25	16.1	48.8	0	10	0	0	1095.65	5313.4	313312000	960	969
Mudpit_Young_L5_S1Post_OAF_1	Cartilage intermediate layer protein 1 OS=Homo sapiens GN=CILP PE=1 SV=4	O75339	CILP	132565	24	35	153	LFNLDVPESR	R	R	0.997	52.3	26.9	20.8	47.7	0	5	0	0	1189.62	6297.37	66357500	741	750
Mudpit_Young_L5_S1Post_OAF_1	Cartilage intermediate layer protein 1 OS=Homo sapiens GN=CILP PE=1 SV=4	O75339	CILP	132565	24	35	153	LVLTFVDR	R	L	0.99	42.2	25.2	19.2	38.6	0	3	0	0	962.567	6210.06	17507400	537	544
Mudpit_Young_L5_S1Post_OAF_1	Cartilage intermediate layer protein 1 OS=Homo sapiens GN=CILP PE=1 SV=4	O75339	CILP	132565	24	35	153	LWSLNPDTGLWEEEGDFK	K	F	0.997	109	31	19.8	109	0	5	2	0	2135.99	9003.48	157895000	698	715
Mudpit_Young_L5_S1Post_OAF_1	Cartilage intermediate layer protein 1 OS=Homo sapiens GN=CILP PE=1 SV=4	O75339	CILP	132565	24	35	153	QSAFQYLQSTPAQSPAAGTVQGR	R	V	0.997	139	26.1	23	138	0	10	7	0	2393.18	6062.68	154363000	1127	1149
Mudpit_Young_L5_S1Post_OAF_1	Cartilage intermediate layer protein 1 OS=Homo sapiens GN=CILP PE=1 SV=4	O75339	CILP	132565	24	35	153	RLFNLDVPESR	R	R	0.969	43.4	30.8	29.2	30	0	0	2	0	1345.72	6785.65	9245880	740	750
Mudpit_Young_L5_S1Post_OAF_1	Cartilage intermediate layer protein 1 OS=Homo sapiens GN=CILP PE=1 SV=4	O75339	CILP	132565	24	35	153	SNVGVALTFNCVER	K	Q	0.997	55.2	25	16.5	55.2	0	7	0	0	1566.76	6171.93	83823700	1109	1122
Mudpit_Young_L5_S1Post_OAF_1	Cartilage intermediate layer protein 1 OS=Homo sapiens GN=CILP PE=1 SV=4	O75339	CILP	132565	24	35	153	TFLVGNLEIR	R	E	0.997	59.7	25.6	16.7	59.7	0	12	0	0	1161.66	7292.6	173204000	728	737
Mudpit_Young_L5_S1Post_OAF_1	Cartilage intermediate layer protein 1 OS=Homo sapiens GN=CILP PE=1 SV=4	O75339	CILP	132565	24	35	153	TGFLSNPR	R	A	0.99	41.1	25	17.6	39.1	0	2	0	0	891.468	2667.95	19725200	784	791
Mudpit_Young_L5_S1Post_OAF_1	Cartilage intermediate layer protein 1 OS=Homo sapiens GN=CILP PE=1 SV=4	O75339	CILP	132565	24	35	153	TTDWTPAGSTGQVVHGSPR	R	E	0.997	98.2	25.9	20.1	97.2	0	2	6	0	1953.94	3478.79	99408400	96	114
Mudpit_Young_L5_S1Post_OAF_1	Cartilage intermediate layer protein 1 OS=Homo sapiens GN=CILP PE=1 SV=4	O75339	CILP	132565	24	35	153	TYGMFSVDFR	R	D	0.997	52.9	25	16.3	52.9	0	3	0	0	1222.56	6221.83	9274340	656	665
Mudpit_Young_L5_S1Post_OAF_1	Cartilage intermediate layer protein 1 OS=Homo sapiens GN=CILP PE=1 SV=4	O75339	CILP	132565	24	35	153	VAQQPLIN	R	-	0.984	32.5	25	15	32.5	0	1	0	0	882.504	2973.71	17934500	1177	1184
Mudpit_Young_L5_S1Post_OAF_1	Superoxide dismutase [Cu-Zn] OS=Homo sapiens GN=SOD1 PE=1 SV=2	P00441,V9HWC9	HEL-S-44,SOD1	15935.3	3	3	7	GDGPVQGIINFEQK	K	E	0.997	70.5	27.6	17.4	70.5	0	3	0	0	1501.76	6391.1	38627000	11	24
Mudpit_Young_L5_S1Post_OAF_1	Superoxide dismutase [Cu-Zn] OS=Homo sapiens GN=SOD1 PE=1 SV=2	P00441,V9HWC9	HEL-S-44,SOD1	15935.3	3	3	7	HVGDLGNVTADK	R	D	0.962	28	25.2	14.7	28	0	1	0	0	1225.62	1839.82	9646470	81	92
Mudpit_Young_L5_S1Post_OAF_1	Superoxide dismutase [Cu-Zn] OS=Homo sapiens GN=SOD1 PE=1 SV=2	P00441,V9HWC9	HEL-S-44,SOD1	15935.3	3	3	7	HVGDLGNVTADKDGVADVSIEDSVISLSGDHCIIGR	R	T	0.995	65	25.1	17.1	65	0	0	0	3	3721.8	9274.85	10726000	81	116
Mudpit_Young_L5_S1Post_OAF_1	Peroxiredoxin-6 OS=Homo sapiens GN=PRDX6 PE=1 SV=3	P30041,V9HWC7	HEL-S-128m,PRDX6	25036.1	6	7	9	DGDSVMVLPTIPEEEAK	K	K	0.996	38.4	26.6	15.4	38.4	0	2	0	0	1829.88	7185.6	4599240	183	199
Mudpit_Young_L5_S1Post_OAF_1	Peroxiredoxin-6 OS=Homo sapiens GN=PRDX6 PE=1 SV=3	P30041,V9HWC7	HEL-S-128m,PRDX6	25036.1	6	7	9	DGDSVMVLPTIPEEEAKK	K	L	0.991	47.3	26.6	16	47.3	0	0	1	0	1957.98	6868.39	4517500	183	200
Mudpit_Young_L5_S1Post_OAF_1	Peroxiredoxin-6 OS=Homo sapiens GN=PRDX6 PE=1 SV=3	P30041,V9HWC7	HEL-S-128m,PRDX6	25036.1	6	7	9	DINAYNCEEPTEK	K	L	0.993	37.4	25	15.3	37.4	0	1	0	0	1583.65	2741.18	1376810	85	97
Mudpit_Young_L5_S1Post_OAF_1	Peroxiredoxin-6 OS=Homo sapiens GN=PRDX6 PE=1 SV=3	P30041,V9HWC7	HEL-S-128m,PRDX6	25036.1	6	7	9	LPFPIIDDR	K	N	0.997	45.9	25.7	16.2	45.6	0	2	0	0	1085.6	7189.8	12919700	98	106
Mudpit_Young_L5_S1Post_OAF_1	Peroxiredoxin-6 OS=Homo sapiens GN=PRDX6 PE=1 SV=3	P30041,V9HWC7	HEL-S-128m,PRDX6	25036.1	6	7	9	VATPVDWK	R	D	0.99	40.1	26.6	15.5	40.1	0	2	0	0	915.494	3608.16	9195840	175	182
Mudpit_Young_L5_S1Post_OAF_1	Peroxiredoxin-6 OS=Homo sapiens GN=PRDX6 PE=1 SV=3	P30041,V9HWC7	HEL-S-128m,PRDX6	25036.1	6	7	9	VVFVFGPDK	R	K	0.992	34.5	27.1	15.2	34.5	0	1	0	0	1007.56	6175.22	6962270	133	141
Mudpit_Young_L5_S1Post_OAF_1	Peptidyl-prolyl cis-trans isomerase B OS=Homo sapiens GN=PPIB PE=1 SV=2	P23284,V9HWC6	HEL-S-39,PPIB	23743.2	5	6	10	DFMIQGGDFTR	K	G	0.997	63.2	25	17	63.2	0	2	0	0	1286.58	6396.28	22599100	99	109
Mudpit_Young_L5_S1Post_OAF_1	Peptidyl-prolyl cis-trans isomerase B OS=Homo sapiens GN=PPIB PE=1 SV=2	P23284,V9HWC6	HEL-S-39,PPIB	23743.2	5	6	10	IEVEKPFAIAK	K	-	0.981	42.3	25.3	18.8	39.1	0	0	1	0	1244.72	4404.64	9906510	205	215
Mudpit_Young_L5_S1Post_OAF_1	Peptidyl-prolyl cis-trans isomerase B OS=Homo sapiens GN=PPIB PE=1 SV=2	P23284,V9HWC6	HEL-S-39,PPIB	23743.2	5	6	10	TVDNFVALATGEK	K	G	0.997	68.6	27.1	17.3	68.6	0	3	0	0	1364.71	6505.51	47968600	72	84
Mudpit_Young_L5_S1Post_OAF_1	Peptidyl-prolyl cis-trans isomerase B OS=Homo sapiens GN=PPIB PE=1 SV=2	P23284,V9HWC6	HEL-S-39,PPIB	23743.2	5	6	10	VIFGLFGK	R	T	0.99	46.7	25	20.7	41.9	0	2	0	0	880.529	7557.39	5149700	60	67
Mudpit_Young_L5_S1Post_OAF_1	Peptidyl-prolyl cis-trans isomerase B OS=Homo sapiens GN=PPIB PE=1 SV=2	P23284,V9HWC6	HEL-S-39,PPIB	23743.2	5	6	10	VLEGMEVVR	K	K	0.997	47.1	28.2	25.8	37.2	0	2	0	0	1047.55	3145.96	25123100	172	180
Mudpit_Young_L5_S1Post_OAF_1	Protein deglycase DJ-1 OS=Homo sapiens GN=PARK7 PE=1 SV=2	Q99497,V9HWC2	HEL-S-67p,PARK7	19891.2	3	4	9	GAEEMETVIPVDVMR	K	R	0.997	95.9	25	19	95.9	0	4	0	0	1675.8	6511.29	19109600	13	27
Mudpit_Young_L5_S1Post_OAF_1	Protein deglycase DJ-1 OS=Homo sapiens GN=PARK7 PE=1 SV=2	Q99497,V9HWC2	HEL-S-67p,PARK7	19891.2	3	4	9	KEGPYDVVVLPGGNLGAQNLSESAAVK	K	E	0.997	70.7	26.3	17.4	70.7	0	0	4	0	2712.42	8552.35	5683220	63	89
Mudpit_Young_L5_S1Post_OAF_1	Protein deglycase DJ-1 OS=Homo sapiens GN=PARK7 PE=1 SV=2	Q99497,V9HWC2	HEL-S-67p,PARK7	19891.2	3	4	9	VTVAGLAGK	K	D	0.997	49.4	26.4	35	30.4	0	1	0	0	815.499	2566.72	2647570	33	41
Mudpit_Young_L5_S1Post_OAF_1	Moesin OS=Homo sapiens GN=MSN PE=1 SV=3	P26038,V9HWC0	HEL70,MSN	67821.8	11	12	17	ALELEQER	R	K	0.99	42.2	27.5	27.9	29.9	0	1	0	0	987.511	2262.26	22323400	372	379
Mudpit_Young_L5_S1Post_OAF_1	Moesin OS=Homo sapiens GN=MSN PE=1 SV=3	P26038,V9HWC0	HEL70,MSN	67821.8	11	12	17	ALTSELANAR	K	D	0.997	47.5	27.5	16	47.5	0	2	0	0	1045.56	2655.69	17265600	524	533
Mudpit_Young_L5_S1Post_OAF_1	Moesin OS=Homo sapiens GN=MSN PE=1 SV=3	P26038,V9HWC0	HEL70,MSN	67821.8	11	12	17	APDFVFYAPR	K	L	0.997	42.1	25.4	15.6	42.1	0	3	0	0	1182.59	6949.14	13865200	264	273
Mudpit_Young_L5_S1Post_OAF_1	Moesin OS=Homo sapiens GN=MSN PE=1 SV=3	P26038,V9HWC0	HEL70,MSN	67821.8	11	12	17	AQMVQEDLEK	K	T	0.986	30.7	25.4	14.9	30.7	0	1	0	0	1190.57	2383.35	13609900	449	458
Mudpit_Young_L5_S1Post_OAF_1	Moesin OS=Homo sapiens GN=MSN PE=1 SV=3	P26038,V9HWC0	HEL70,MSN	67821.8	11	12	17	EDAVLEYLK	R	I	0.997	85.3	25.9	18.3	85.3	0	2	0	0	1079.56	6374.84	20917700	185	193
Mudpit_Young_L5_S1Post_OAF_1	Moesin OS=Homo sapiens GN=MSN PE=1 SV=3	P26038,V9HWC0	HEL70,MSN	67821.8	11	12	17	FYPEDVSEELIQDITQR	K	L	0.997	92.9	25.4	18.8	92.9	0	0	1	0	2082	9140.3	29712300	84	100
Mudpit_Young_L5_S1Post_OAF_1	Moesin OS=Homo sapiens GN=MSN PE=1 SV=3	P26038,V9HWC0	HEL70,MSN	67821.8	11	12	17	IGFPWSEIR	K	N	0.992	34	26.5	15.4	33.7	0	1	0	0	1104.58	7750.81	4319410	238	246
Mudpit_Young_L5_S1Post_OAF_1	Moesin OS=Homo sapiens GN=MSN PE=1 SV=3	P26038,V9HWC0	HEL70,MSN	67821.8	11	12	17	ISQLEMAR	R	Q	0.969	32.1	28.1	24.1	23	0	1	0	0	947.498	2248.88	15481900	428	435
Mudpit_Young_L5_S1Post_OAF_1	Moesin OS=Homo sapiens GN=MSN PE=1 SV=3	P26038,V9HWC0	HEL70,MSN	67821.8	11	12	17	KAPDFVFYAPR	K	L	0.963	35.8	26.5	15.2	35.8	0	0	1	0	1310.69	6967.02	1922970	263	273
Mudpit_Young_L5_S1Post_OAF_1	Moesin OS=Homo sapiens GN=MSN PE=1 SV=3	P26038,V9HWC0	HEL70,MSN	67821.8	11	12	17	QLFDQVVK	K	T	0.99	40.5	28.1	24.9	31.1	0	1	0	0	976.546	4537.23	16497900	28	35
Mudpit_Young_L5_S1Post_OAF_1	Moesin OS=Homo sapiens GN=MSN PE=1 SV=3	P26038,V9HWC0	HEL70,MSN	67821.8	11	12	17	TQEQLALEMAELTAR	K	I	0.997	97.8	27.1	19.1	97.8	0	2	1	0	1703.86	8029.15	17490500	413	427
Mudpit_Young_L5_S1Post_OAF_1	Proteoglycan 4, isoform CRA_a OS=Homo sapiens GN=PRG4 PE=4 SV=1	A0A024R930,Q92954	PRG4	151080	10	16	31	DAGYPKPIFK	K	G	0.987	49.4	26.7	16.1	49.4	0	1	2	0	1135.61	4142.61	26658700	1225	1234
Mudpit_Young_L5_S1Post_OAF_1	Proteoglycan 4, isoform CRA_a OS=Homo sapiens GN=PRG4 PE=4 SV=1	A0A024R930,Q92954	PRG4	151080	10	16	31	DQYYNIDVPSR	K	T	0.997	54.6	25	16.4	54.6	0	3	0	0	1369.64	5166.27	43234700	1373	1383
Mudpit_Young_L5_S1Post_OAF_1	Proteoglycan 4, isoform CRA_a OS=Homo sapiens GN=PRG4 PE=4 SV=1	A0A024R930,Q92954	PRG4	151080	10	16	31	GFGGLTGQIVAALSTAK	K	Y	0.997	79.8	25	18	79.8	0	1	1	0	1590.89	9157.46	43393000	1235	1251
Mudpit_Young_L5_S1Post_OAF_1	Proteoglycan 4, isoform CRA_a OS=Homo sapiens GN=PRG4 PE=4 SV=1	A0A024R930,Q92954	PRG4	151080	10	16	31	GLPNVVTSAISLPNIR	R	K	0.997	90	25	18.6	90	0	2	2	0	1650.95	8881.67	55663800	1345	1360
Mudpit_Young_L5_S1Post_OAF_1	Proteoglycan 4, isoform CRA_a OS=Homo sapiens GN=PRG4 PE=4 SV=1	A0A024R930,Q92954	PRG4	151080	10	16	31	ITEVWGIPSPIDTVFTR	R	C	0.997	74	26.4	20.9	70.7	0	3	3	0	1931.03	9155.78	277414000	1185	1201
Mudpit_Young_L5_S1Post_OAF_1	Proteoglycan 4, isoform CRA_a OS=Homo sapiens GN=PRG4 PE=4 SV=1	A0A024R930,Q92954	PRG4	151080	10	16	31	KPDGYDYYAFSK	R	D	0.997	51	25	16.2	51	0	3	1	0	1453.66	4580.04	28793800	1361	1372
Mudpit_Young_L5_S1Post_OAF_1	Proteoglycan 4, isoform CRA_a OS=Homo sapiens GN=PRG4 PE=4 SV=1	A0A024R930,Q92954	PRG4	151080	10	16	31	NWPESVYFFK	K	R	0.963	26.2	25	14.6	26.2	0	1	0	0	1316.63	8501.8	38131000	1254	1263
Mudpit_Young_L5_S1Post_OAF_1	Proteoglycan 4, isoform CRA_a OS=Homo sapiens GN=PRG4 PE=4 SV=1	A0A024R930,Q92954	PRG4	151080	10	16	31	RPALNYPVYGETTQVR	R	R	0.97	39.1	27.2	15.4	39.1	0	0	1	0	1863.97	5580.21	5330070	1285	1300
Mudpit_Young_L5_S1Post_OAF_1	Proteoglycan 4, isoform CRA_a OS=Homo sapiens GN=PRG4 PE=4 SV=1	A0A024R930,Q92954	PRG4	151080	10	16	31	VIESEEITEEHSVSENQESSSSSSSSSSSSTIR	K	K	0.997	93.4	25	18.8	93.4	0	0	2	0	3502.54	3969.06	12011700	148	180
Mudpit_Young_L5_S1Post_OAF_1	Proteoglycan 4, isoform CRA_a OS=Homo sapiens GN=PRG4 PE=4 SV=1	A0A024R930,Q92954	PRG4	151080	10	16	31	VPNQGIIINPMLSDETNICNGKPVDGLTTLR	R	N	0.997	70.2	25.4	17.4	70.2	0	0	5	0	3380.72	8950.73	51452600	1128	1158
Mudpit_Young_L5_S1Post_OAF_1	EGF-like repeat and discoidin I-like domain-containing protein 3 OS=Homo sapiens GN=EDIL3 PE=1 SV=1	O43854	EDIL3	53765	8	9	12	DFGHVQFVGSYK	K	L	0.98	41.8	25	15.6	41.8	0	0	1	0	1383.67	5147.83	7764640	398	409
Mudpit_Young_L5_S1Post_OAF_1	EGF-like repeat and discoidin I-like domain-containing protein 3 OS=Homo sapiens GN=EDIL3 PE=1 SV=1	O43854	EDIL3	53765	8	9	12	GLINAWTAAENDR	K	W	0.997	69.3	26.9	17.3	69.3	0	1	0	0	1430.7	6022.42	8741430	200	212
Mudpit_Young_L5_S1Post_OAF_1	EGF-like repeat and discoidin I-like domain-containing protein 3 OS=Homo sapiens GN=EDIL3 PE=1 SV=1	O43854	EDIL3	53765	8	9	12	GNIDNNTPYANSFTPPIK	R	A	0.997	99.8	26.5	19.2	99.8	0	1	0	0	1962.96	6243.81	1503730	273	290
Mudpit_Young_L5_S1Post_OAF_1	EGF-like repeat and discoidin I-like domain-containing protein 3 OS=Homo sapiens GN=EDIL3 PE=1 SV=1	O43854	EDIL3	53765	8	9	12	GTNEDMVFR	K	G	0.997	66.1	25	17.1	66.1	0	1	0	0	1068.48	3078.73	7737540	264	272
Mudpit_Young_L5_S1Post_OAF_1	EGF-like repeat and discoidin I-like domain-containing protein 3 OS=Homo sapiens GN=EDIL3 PE=1 SV=1	O43854	EDIL3	53765	8	9	12	IGSPEYIK	R	S	0.99	48.7	27	21.2	43.5	0	1	0	0	906.493	2448.31	3718640	237	244
Mudpit_Young_L5_S1Post_OAF_1	EGF-like repeat and discoidin I-like domain-containing protein 3 OS=Homo sapiens GN=EDIL3 PE=1 SV=1	O43854	EDIL3	53765	8	9	12	LAYSNDGEHWTVYQDEK	K	Q	0.99	47.4	25	16	47.4	0	0	3	0	2054.91	4759.58	24404300	410	426
Mudpit_Young_L5_S1Post_OAF_1	EGF-like repeat and discoidin I-like domain-containing protein 3 OS=Homo sapiens GN=EDIL3 PE=1 SV=1	O43854	EDIL3	53765	8	9	12	TLNMDMFTWEPR	R	K	0.997	64.6	25	17	64.6	0	2	0	0	1540.69	8245.33	14065700	343	354
Mudpit_Young_L5_S1Post_OAF_1	EGF-like repeat and discoidin I-like domain-containing protein 3 OS=Homo sapiens GN=EDIL3 PE=1 SV=1	O43854	EDIL3	53765	8	9	12	VFQGNFDNDTHR	K	K	0.991	46.3	25	15.9	46.3	0	0	2	0	1449.65	1889.63	54919800	432	443
Mudpit_Young_L5_S1Post_OAF_1	Pyruvate kinase PKM OS=Homo sapiens GN=PKM PE=1 SV=4	P14618,V9HWB8	HEL-S-30,PKM	57937.5	18	30	86	AEGSDVANAVLDGADCIMLSGETAK	R	G	0.997	82.6	25	18.2	82.6	0	3	1	0	2495.13	7866.8	8410290	343	367
Mudpit_Young_L5_S1Post_OAF_1	Pyruvate kinase PKM OS=Homo sapiens GN=PKM PE=1 SV=4	P14618,V9HWB8	HEL-S-30,PKM	57937.5	18	30	86	APIIAVTR	R	N	0.99	50.4	25	22.2	44.3	0	3	0	0	840.53	2914.8	48026300	448	455
Mudpit_Young_L5_S1Post_OAF_1	Pyruvate kinase PKM OS=Homo sapiens GN=PKM PE=1 SV=4	P14618,V9HWB8	HEL-S-30,PKM	57937.5	18	30	86	DPVQEAWAEDVDLR	K	V	0.997	101	25.3	19.3	101	0	4	1	0	1642.77	7193.57	31503200	476	489
Mudpit_Young_L5_S1Post_OAF_1	Pyruvate kinase PKM OS=Homo sapiens GN=PKM PE=1 SV=4	P14618,V9HWB8	HEL-S-30,PKM	57937.5	18	30	86	EAEAAIYHLQLFEELR	R	R	0.994	56.5	26.6	16.5	56.5	0	0	2	0	1931.99	9175.67	35022300	384	399
Mudpit_Young_L5_S1Post_OAF_1	Pyruvate kinase PKM OS=Homo sapiens GN=PKM PE=1 SV=4	P14618,V9HWB8	HEL-S-30,PKM	57937.5	18	30	86	FDEILEASDGIMVAR	R	G	0.997	75.4	26.4	17.7	75.4	0	4	0	0	1665.82	7733.62	9099590	280	294
Mudpit_Young_L5_S1Post_OAF_1	Pyruvate kinase PKM OS=Homo sapiens GN=PKM PE=1 SV=4	P14618,V9HWB8	HEL-S-30,PKM	57937.5	18	30	86	FGVEQDVDMVFASFIR	K	K	0.997	105	27.4	19.6	105	0	1	1	0	1875.89	9316.65	5433730	231	246
Mudpit_Young_L5_S1Post_OAF_1	Pyruvate kinase PKM OS=Homo sapiens GN=PKM PE=1 SV=4	P14618,V9HWB8	HEL-S-30,PKM	57937.5	18	30	86	GADFLVTEVENGGSLGSK	K	K	0.997	77.3	30.2	17.8	77.3	0	2	0	0	1779.88	7342.5	5790900	189	206
Mudpit_Young_L5_S1Post_OAF_1	Pyruvate kinase PKM OS=Homo sapiens GN=PKM PE=1 SV=4	P14618,V9HWB8	HEL-S-30,PKM	57937.5	18	30	86	GDLGIEIPAEK	R	V	0.99	35	26.4	15.2	35	0	3	0	0	1141.61	5887.6	18696200	295	305
Mudpit_Young_L5_S1Post_OAF_1	Pyruvate kinase PKM OS=Homo sapiens GN=PKM PE=1 SV=4	P14618,V9HWB8	HEL-S-30,PKM	57937.5	18	30	86	GVNLPGAAVDLPAVSEK	K	D	0.997	63.5	26.4	17	63.5	0	4	1	0	1636.89	6835.21	26986700	208	224
Mudpit_Young_L5_S1Post_OAF_1	Pyruvate kinase PKM OS=Homo sapiens GN=PKM PE=1 SV=4	P14618,V9HWB8	HEL-S-30,PKM	57937.5	18	30	86	ITLDNAYMEK	K	C	0.997	63.9	25.4	17	63.9	0	5	0	0	1197.58	4360.62	45815700	142	151
Mudpit_Young_L5_S1Post_OAF_1	Pyruvate kinase PKM OS=Homo sapiens GN=PKM PE=1 SV=4	P14618,V9HWB8	HEL-S-30,PKM	57937.5	18	30	86	IYVDDGLISLQVK	K	Q	0.997	57.6	25.1	16.6	57.6	0	6	0	0	1462.82	7757.81	48168000	174	186
Mudpit_Young_L5_S1Post_OAF_1	Pyruvate kinase PKM OS=Homo sapiens GN=PKM PE=1 SV=4	P14618,V9HWB8	HEL-S-30,PKM	57937.5	18	30	86	KGVNLPGAAVDLPAVSEK	K	D	0.997	41.7	25	15.6	41.7	0	1	2	0	1764.99	6216.83	13121500	207	224
Mudpit_Young_L5_S1Post_OAF_1	Pyruvate kinase PKM OS=Homo sapiens GN=PKM PE=1 SV=4	P14618,V9HWB8	HEL-S-30,PKM	57937.5	18	30	86	LAPITSDPTEATAVGAVEASFK	R	C	0.997	134	26.5	21.3	134	0	16	6	0	2175.12	8535.28	116154000	401	422
Mudpit_Young_L5_S1Post_OAF_1	Pyruvate kinase PKM OS=Homo sapiens GN=PKM PE=1 SV=4	P14618,V9HWB8	HEL-S-30,PKM	57937.5	18	30	86	LDIDSPPITAR	R	N	0.997	64.7	25.9	17	64.7	0	4	0	0	1197.65	4868.87	39417300	33	43
Mudpit_Young_L5_S1Post_OAF_1	Pyruvate kinase PKM OS=Homo sapiens GN=PKM PE=1 SV=4	P14618,V9HWB8	HEL-S-30,PKM	57937.5	18	30	86	LNFSHGTHEYHAETIK	R	N	0.997	47.5	26.1	16	47.5	0	0	1	1	1883.9	4148.01	31211600	74	89
Mudpit_Young_L5_S1Post_OAF_1	Pyruvate kinase PKM OS=Homo sapiens GN=PKM PE=1 SV=4	P14618,V9HWB8	HEL-S-30,PKM	57937.5	18	30	86	RFDEILEASDGIMVAR	R	G	0.997	91.2	26.7	18.7	91.2	0	1	5	0	1821.92	8491.82	39798300	279	294
Mudpit_Young_L5_S1Post_OAF_1	Pyruvate kinase PKM OS=Homo sapiens GN=PKM PE=1 SV=4	P14618,V9HWB8	HEL-S-30,PKM	57937.5	18	30	86	TATESFASDPILYRPVAVALDTK	R	G	0.994	50.2	25.7	16.1	50.2	0	0	5	0	2465.29	8981.91	48864300	93	115
Mudpit_Young_L5_S1Post_OAF_1	Pyruvate kinase PKM OS=Homo sapiens GN=PKM PE=1 SV=4	P14618,V9HWB8	HEL-S-30,PKM	57937.5	18	30	86	VNFAMNVGK	R	A	0.984	33.2	25.9	15.1	33.2	0	2	0	0	979.503	3156.87	10300800	490	498
Mudpit_Young_L5_S1Post_OAF_1	78 kDa glucose-regulated protein OS=Homo sapiens GN=HSPA5 PE=1 SV=2	P11021,V9HWB4	HEL-S-89n,HSPA5	72334.7	19	22	35	DAGTIAGLNVMR	K	I	0.997	50.7	30.8	16.2	50.7	0	1	0	0	1217.63	5893.78	9377550	186	197
Mudpit_Young_L5_S1Post_OAF_1	78 kDa glucose-regulated protein OS=Homo sapiens GN=HSPA5 PE=1 SV=2	P11021,V9HWB4	HEL-S-89n,HSPA5	72334.7	19	22	35	DNHLLGTFDLTGIPPAPR	K	G	0.994	53.6	26.7	16.3	53.6	0	0	1	0	1934.01	8918.82	6415820	475	492
Mudpit_Young_L5_S1Post_OAF_1	78 kDa glucose-regulated protein OS=Homo sapiens GN=HSPA5 PE=1 SV=2	P11021,V9HWB4	HEL-S-89n,HSPA5	72334.7	19	22	35	ELEEIVQPIISK	K	L	0.975	30.4	25	14.9	30.4	0	1	0	0	1397.79	6660.71	5770160	622	633
Mudpit_Young_L5_S1Post_OAF_1	78 kDa glucose-regulated protein OS=Homo sapiens GN=HSPA5 PE=1 SV=2	P11021,V9HWB4	HEL-S-89n,HSPA5	72334.7	19	22	35	ETAEAYLGK	K	K	0.992	33.8	25.9	15.1	33.8	0	1	0	0	981.489	2356.76	2638320	155	163
Mudpit_Young_L5_S1Post_OAF_1	78 kDa glucose-regulated protein OS=Homo sapiens GN=HSPA5 PE=1 SV=2	P11021,V9HWB4	HEL-S-89n,HSPA5	72334.7	19	22	35	FEELNMDLFR	K	S	0.997	53.6	25	16.4	53.6	0	1	0	0	1313.62	8471.2	3293770	327	336
Mudpit_Young_L5_S1Post_OAF_1	78 kDa glucose-regulated protein OS=Homo sapiens GN=HSPA5 PE=1 SV=2	P11021,V9HWB4	HEL-S-89n,HSPA5	72334.7	19	22	35	IEWLESHQDADIEDFK	K	A	0.995	61.5	25	16.8	61.5	0	0	2	0	1974.91	7492.87	12876700	602	617
Mudpit_Young_L5_S1Post_OAF_1	78 kDa glucose-regulated protein OS=Homo sapiens GN=HSPA5 PE=1 SV=2	P11021,V9HWB4	HEL-S-89n,HSPA5	72334.7	19	22	35	IINEPTAAAIAYGLDK	R	R	0.997	90.6	26.7	18.7	90.6	0	4	1	0	1659.9	6995.32	44320700	198	213
Mudpit_Young_L5_S1Post_OAF_1	78 kDa glucose-regulated protein OS=Homo sapiens GN=HSPA5 PE=1 SV=2	P11021,V9HWB4	HEL-S-89n,HSPA5	72334.7	19	22	35	ITPSYVAFTPEGER	R	L	0.997	55.4	26.9	16.5	55.4	0	1	0	0	1566.78	5574.83	13719400	61	74
Mudpit_Young_L5_S1Post_OAF_1	78 kDa glucose-regulated protein OS=Homo sapiens GN=HSPA5 PE=1 SV=2	P11021,V9HWB4	HEL-S-89n,HSPA5	72334.7	19	22	35	KELEEIVQPIISK	K	L	0.99	49.4	25	16.1	49.4	0	0	1	0	1525.88	6296.93	2888700	621	633
Mudpit_Young_L5_S1Post_OAF_1	78 kDa glucose-regulated protein OS=Homo sapiens GN=HSPA5 PE=1 SV=2	P11021,V9HWB4	HEL-S-89n,HSPA5	72334.7	19	22	35	LTPEEIER	R	M	0.99	40.3	25	30.2	0	0	2	0	0	986.515	2539.9	8519510	533	540
Mudpit_Young_L5_S1Post_OAF_1	78 kDa glucose-regulated protein OS=Homo sapiens GN=HSPA5 PE=1 SV=2	P11021,V9HWB4	HEL-S-89n,HSPA5	72334.7	19	22	35	LYGSAGPPPTGEEDTAEKDEL	K	-	0.997	61.5	25	16.8	61.5	0	4	0	0	2175.99	5059.84	8706380	634	654
Mudpit_Young_L5_S1Post_OAF_1	78 kDa glucose-regulated protein OS=Homo sapiens GN=HSPA5 PE=1 SV=2	P11021,V9HWB4	HEL-S-89n,HSPA5	72334.7	19	22	35	NELESYAYSLK	R	N	0.997	62.3	25	16.9	62.3	0	1	0	0	1316.64	5642.33	13130900	563	573
Mudpit_Young_L5_S1Post_OAF_1	78 kDa glucose-regulated protein OS=Homo sapiens GN=HSPA5 PE=1 SV=2	P11021,V9HWB4	HEL-S-89n,HSPA5	72334.7	19	22	35	NQLTSNPENTVFDAK	K	R	0.997	45.1	28.9	15.8	45.1	0	1	0	0	1677.81	4935.79	1563780	82	96
Mudpit_Young_L5_S1Post_OAF_1	78 kDa glucose-regulated protein OS=Homo sapiens GN=HSPA5 PE=1 SV=2	P11021,V9HWB4	HEL-S-89n,HSPA5	72334.7	19	22	35	SDIDEIVLVGGSTR	K	I	0.997	65.1	26.8	17.1	65.1	0	2	0	0	1460.76	6605.36	8431670	354	367
Mudpit_Young_L5_S1Post_OAF_1	78 kDa glucose-regulated protein OS=Homo sapiens GN=HSPA5 PE=1 SV=2	P11021,V9HWB4	HEL-S-89n,HSPA5	72334.7	19	22	35	SQIFSTASDNQPTVTIK	K	V	0.997	89.2	26.4	19.1	88.6	0	2	1	0	1836.93	5452.08	20442800	448	464
Mudpit_Young_L5_S1Post_OAF_1	78 kDa glucose-regulated protein OS=Homo sapiens GN=HSPA5 PE=1 SV=2	P11021,V9HWB4	HEL-S-89n,HSPA5	72334.7	19	22	35	TFAPEEISAMVLTK	K	M	0.997	70	27.2	17.4	70	0	4	0	0	1536.8	8430.24	8989240	139	152
Mudpit_Young_L5_S1Post_OAF_1	78 kDa glucose-regulated protein OS=Homo sapiens GN=HSPA5 PE=1 SV=2	P11021,V9HWB4	HEL-S-89n,HSPA5	72334.7	19	22	35	TWNDPSVQQDIK	R	F	0.997	49.8	25.7	16.1	49.8	0	1	0	0	1430.69	4115.41	9646860	102	113
Mudpit_Young_L5_S1Post_OAF_1	78 kDa glucose-regulated protein OS=Homo sapiens GN=HSPA5 PE=1 SV=2	P11021,V9HWB4	HEL-S-89n,HSPA5	72334.7	19	22	35	VEIIANDQGNR	R	I	0.997	64.3	26.5	20.1	0	0	2	0	0	1228.63	2029.56	48101200	50	60
Mudpit_Young_L5_S1Post_OAF_1	78 kDa glucose-regulated protein OS=Homo sapiens GN=HSPA5 PE=1 SV=2	P11021,V9HWB4	HEL-S-89n,HSPA5	72334.7	19	22	35	VTHAVVTVPAYFNDAQR	K	Q	0.995	54.8	27.3	16.4	54.8	0	0	1	0	1887.97	6776.54	6044720	165	181
Mudpit_Young_L5_S1Post_OAF_1	Complement C3 OS=Homo sapiens GN=C3 PE=1 SV=2	P01024,V9HWA9	C3,HEL-S-62p	187149	28	33	50	AAVYHHFISDGVR	K	K	0.994	55	26.8	16.4	55	0	0	1	0	1471.74	4160.97	9972430	914	926
Mudpit_Young_L5_S1Post_OAF_1	Complement C3 OS=Homo sapiens GN=C3 PE=1 SV=2	P01024,V9HWA9	C3,HEL-S-62p	187149	28	33	50	AGDFLEANYMNLQR	K	S	0.993	50.9	25	16.2	50.9	0	1	0	0	1641.77	7314.22	940480	1172	1185
Mudpit_Young_L5_S1Post_OAF_1	Complement C3 OS=Homo sapiens GN=C3 PE=1 SV=2	P01024,V9HWA9	C3,HEL-S-62p	187149	28	33	50	AYYENSPQQVFSTEFEVK	R	E	0.997	91.4	25	18.7	91.4	0	1	0	0	2166	7499.19	6764550	208	225
Mudpit_Young_L5_S1Post_OAF_1	Complement C3 OS=Homo sapiens GN=C3 PE=1 SV=2	P01024,V9HWA9	C3,HEL-S-62p	187149	28	33	50	DYAGVFSDAGLTFTSSSGQQTAQR	K	A	0.997	141	25	21.8	141	0	2	0	0	2494.15	8175.88	2393750	634	657
Mudpit_Young_L5_S1Post_OAF_1	Complement C3 OS=Homo sapiens GN=C3 PE=1 SV=2	P01024,V9HWA9	C3,HEL-S-62p	187149	28	33	50	EDIPPADLSDQVPDTESETR	K	I	0.997	60.5	25	16.8	60.5	0	1	0	0	2214	5615.66	2771140	960	979
Mudpit_Young_L5_S1Post_OAF_1	Complement C3 OS=Homo sapiens GN=C3 PE=1 SV=2	P01024,V9HWA9	C3,HEL-S-62p	187149	28	33	50	ENEGFTVTAEGK	K	G	0.997	62.9	25	16.9	62.9	0	1	0	0	1281.6	2770.62	6010830	1326	1337
Mudpit_Young_L5_S1Post_OAF_1	Complement C3 OS=Homo sapiens GN=C3 PE=1 SV=2	P01024,V9HWA9	C3,HEL-S-62p	187149	28	33	50	EPGQDLVVLPLSITTDFIPSFR	R	L	0.997	68.7	25	17.3	68.7	0	1	1	0	2444.31	9387.05	10572500	509	530
Mudpit_Young_L5_S1Post_OAF_1	Complement C3 OS=Homo sapiens GN=C3 PE=1 SV=2	P01024,V9HWA9	C3,HEL-S-62p	187149	28	33	50	EVVADSVWVDVK	R	D	0.997	56.6	27	16.5	56.6	0	2	0	0	1345.7	6339.24	15642900	545	556
Mudpit_Young_L5_S1Post_OAF_1	Complement C3 OS=Homo sapiens GN=C3 PE=1 SV=2	P01024,V9HWA9	C3,HEL-S-62p	187149	28	33	50	EYVLPSFEVIVEPTEK	K	F	0.997	66.4	26.6	17.2	66.4	0	1	0	0	1878.97	8963.51	13032800	226	241
Mudpit_Young_L5_S1Post_OAF_1	Complement C3 OS=Homo sapiens GN=C3 PE=1 SV=2	P01024,V9HWA9	C3,HEL-S-62p	187149	28	33	50	GYTQQLAFR	K	Q	0.991	37	25.2	15.3	37	0	1	0	0	1083.56	3861.14	7545920	1052	1060
Mudpit_Young_L5_S1Post_OAF_1	Complement C3 OS=Homo sapiens GN=C3 PE=1 SV=2	P01024,V9HWA9	C3,HEL-S-62p	187149	28	33	50	IHWESASLLR	R	S	0.989	48.2	25.1	35.9	28.3	0	0	1	0	1211.65	6916.1	1563290	1311	1320
Mudpit_Young_L5_S1Post_OAF_1	Complement C3 OS=Homo sapiens GN=C3 PE=1 SV=2	P01024,V9HWA9	C3,HEL-S-62p	187149	28	33	50	ILLQGTPVAQMTEDAVDAER	R	L	0.997	137	26.6	21.5	137	0	4	2	0	2157.09	8570.29	35695200	980	999
Mudpit_Young_L5_S1Post_OAF_1	Complement C3 OS=Homo sapiens GN=C3 PE=1 SV=2	P01024,V9HWA9	C3,HEL-S-62p	187149	28	33	50	IPIEDGSGEVVLSR	R	K	0.997	84.7	26.8	18.3	84.7	0	1	0	0	1470.78	5375.67	16159600	291	304
Mudpit_Young_L5_S1Post_OAF_1	Complement C3 OS=Homo sapiens GN=C3 PE=1 SV=2	P01024,V9HWA9	C3,HEL-S-62p	187149	28	33	50	ISLPESLK	R	R	0.99	42.7	27.1	29.1	29.3	0	1	0	0	886.524	4483.38	16670000	282	289
Mudpit_Young_L5_S1Post_OAF_1	Complement C3 OS=Homo sapiens GN=C3 PE=1 SV=2	P01024,V9HWA9	C3,HEL-S-62p	187149	28	33	50	LVAYYTLIGASGQR	R	E	0.997	56	26.5	16.5	56	0	1	0	0	1511.82	6666.07	5539120	531	544
Mudpit_Young_L5_S1Post_OAF_1	Complement C3 OS=Homo sapiens GN=C3 PE=1 SV=2	P01024,V9HWA9	C3,HEL-S-62p	187149	28	33	50	QGALELIK	R	K	0.99	61.5	27.5	63.7	14.7	0	1	0	0	871.525	4081.17	18092900	1043	1050
Mudpit_Young_L5_S1Post_OAF_1	Complement C3 OS=Homo sapiens GN=C3 PE=1 SV=2	P01024,V9HWA9	C3,HEL-S-62p	187149	28	33	50	QKPDGVFQEDAPVIHQEMIGGLR	K	N	0.997	78.7	26.5	17.9	78.7	0	0	1	0	2564.29	8304.18	5222370	1112	1134
Mudpit_Young_L5_S1Post_OAF_1	Complement C3 OS=Homo sapiens GN=C3 PE=1 SV=2	P01024,V9HWA9	C3,HEL-S-62p	187149	28	33	50	RIPIEDGSGEVVLSR	K	K	0.997	72	25.9	17.5	72	0	0	1	0	1626.88	5098.54	15966200	290	304
Mudpit_Young_L5_S1Post_OAF_1	Complement C3 OS=Homo sapiens GN=C3 PE=1 SV=2	P01024,V9HWA9	C3,HEL-S-62p	187149	28	33	50	SEETKENEGFTVTAEGK	R	G	0.99	49.2	25	16.1	49.2	0	0	2	0	1855.86	2757.65	29768800	1321	1337
Mudpit_Young_L5_S1Post_OAF_1	Complement C3 OS=Homo sapiens GN=C3 PE=1 SV=2	P01024,V9HWA9	C3,HEL-S-62p	187149	28	33	50	SNLDEDIIAEENIVSR	R	S	0.997	127	26.7	20.9	127	0	2	1	0	1816.89	7400.12	17083900	749	764
Mudpit_Young_L5_S1Post_OAF_1	Complement C3 OS=Homo sapiens GN=C3 PE=1 SV=2	P01024,V9HWA9	C3,HEL-S-62p	187149	28	33	50	SSLSVPYVIVPLK	K	T	0.993	32.6	25	15	32.6	0	1	0	0	1401.84	8393.11	3555630	892	904
Mudpit_Young_L5_S1Post_OAF_1	Complement C3 OS=Homo sapiens GN=C3 PE=1 SV=2	P01024,V9HWA9	C3,HEL-S-62p	187149	28	33	50	TGLQEVEVK	K	A	0.997	53	27.7	16.3	53	0	1	0	0	1002.55	2642.97	3109740	905	913
Mudpit_Young_L5_S1Post_OAF_1	Complement C3 OS=Homo sapiens GN=C3 PE=1 SV=2	P01024,V9HWA9	C3,HEL-S-62p	187149	28	33	50	TIYTPGSTVLYR	K	I	0.995	36.7	27	15.3	36.7	0	1	0	0	1370.73	5290.39	8966160	137	148
Mudpit_Young_L5_S1Post_OAF_1	Complement C3 OS=Homo sapiens GN=C3 PE=1 SV=2	P01024,V9HWA9	C3,HEL-S-62p	187149	28	33	50	TVMVNIENPEGIPVK	R	Q	0.997	68.7	27	17.3	68.7	0	5	0	0	1639.87	6362.35	17244000	162	176
Mudpit_Young_L5_S1Post_OAF_1	Complement C3 OS=Homo sapiens GN=C3 PE=1 SV=2	P01024,V9HWA9	C3,HEL-S-62p	187149	28	33	50	VHQYFNVELIQPGAVK	K	V	0.988	46.9	25.3	15.9	46.9	0	0	1	0	1841.99	8476.3	2882980	1463	1478
Mudpit_Young_L5_S1Post_OAF_1	Complement C3 OS=Homo sapiens GN=C3 PE=1 SV=2	P01024,V9HWA9	C3,HEL-S-62p	187149	28	33	50	VLLDGVQNPR	K	A	0.997	45.9	25	17.3	44.4	0	2	0	0	1110.63	3453.71	27158000	306	315
Mudpit_Young_L5_S1Post_OAF_1	Complement C3 OS=Homo sapiens GN=C3 PE=1 SV=2	P01024,V9HWA9	C3,HEL-S-62p	187149	28	33	50	VPVAVQGEDTVQSLTQGDGVAK	R	L	0.997	92.3	26.8	18.8	92.3	0	2	5	0	2198.13	6298.9	44127800	387	408
Mudpit_Young_L5_S1Post_OAF_1	Complement C3 OS=Homo sapiens GN=C3 PE=1 SV=2	P01024,V9HWA9	C3,HEL-S-62p	187149	28	33	50	VQLSNDFDEYIMAIEQTIK	K	S	0.997	50.2	25.2	16.1	50.2	0	1	0	0	2257.11	9379.88	1326270	1552	1570
Mudpit_Young_L5_S1Post_OAF_1	ASPN protein OS=Homo sapiens GN=ASPN PE=2 SV=1	Q6P528,Q9BXN1	ASPN	43419.8	10	14	36	GLTSLYGLILNNNK	K	L	0.997	57.2	25.8	16.6	57.2	0	1	0	0	1519.85	8902.19	3640610	124	137
Mudpit_Young_L5_S1Post_OAF_1	ASPN protein OS=Homo sapiens GN=ASPN PE=2 SV=1	Q6P528,Q9BXN1	ASPN	43419.8	10	14	36	IPSGLPELK	K	Y	0.997	48.6	25	46.6	18	0	3	0	0	953.567	5071.5	26211600	304	312
Mudpit_Young_L5_S1Post_OAF_1	ASPN protein OS=Homo sapiens GN=ASPN PE=2 SV=1	Q6P528,Q9BXN1	ASPN	43419.8	10	14	36	ISTVELEDFK	K	R	0.997	58.5	25.6	16.7	58.5	0	4	0	0	1180.61	5758.83	32950000	253	262
Mudpit_Young_L5_S1Post_OAF_1	ASPN protein OS=Homo sapiens GN=ASPN PE=2 SV=1	Q6P528,Q9BXN1	ASPN	43419.8	10	14	36	ISTVELEDFKR	K	Y	0.997	65.4	26.3	17.1	65.4	0	3	3	0	1336.71	4665.82	86110600	253	263
Mudpit_Young_L5_S1Post_OAF_1	ASPN protein OS=Homo sapiens GN=ASPN PE=2 SV=1	Q6P528,Q9BXN1	ASPN	43419.8	10	14	36	KIPSGLPELK	K	Y	0.975	29	25	16.1	27.7	0	2	0	0	1081.66	5093.51	8039580	303	312
Mudpit_Young_L5_S1Post_OAF_1	ASPN protein OS=Homo sapiens GN=ASPN PE=2 SV=1	Q6P528,Q9BXN1	ASPN	43419.8	10	14	36	LYLSHNQLSEIPLNLPK	R	S	0.997	71.1	25	17.4	71.1	0	1	4	0	1979.1	8919.12	107810000	155	171
Mudpit_Young_L5_S1Post_OAF_1	ASPN protein OS=Homo sapiens GN=ASPN PE=2 SV=1	Q6P528,Q9BXN1	ASPN	43419.8	10	14	36	MSVQLGNFGM	R	-	0.997	66.6	25	17.2	66.6	0	5	0	0	1099.49	7332.71	15961800	371	380
Mudpit_Young_L5_S1Post_OAF_1	ASPN protein OS=Homo sapiens GN=ASPN PE=2 SV=1	Q6P528,Q9BXN1	ASPN	43419.8	10	14	36	SLYSAISLFNNPVK	K	Y	0.997	52.3	26	16.3	52.3	0	2	0	0	1552.84	8792.92	13175600	342	355
Mudpit_Young_L5_S1Post_OAF_1	ASPN protein OS=Homo sapiens GN=ASPN PE=2 SV=1	Q6P528,Q9BXN1	ASPN	43419.8	10	14	36	VGVNDFCPTVPK	R	M	0.996	36.3	25	15.3	36.3	0	2	0	0	1333.65	5383.4	29575900	327	338
Mudpit_Young_L5_S1Post_OAF_1	ASPN protein OS=Homo sapiens GN=ASPN PE=2 SV=1	Q6P528,Q9BXN1	ASPN	43419.8	10	14	36	YWEMQPATFR	K	C	0.997	50.6	25	16.2	50.6	0	6	0	0	1344.6	4681.98	104517000	356	365
Mudpit_Young_L5_S1Post_OAF_1	Out at first protein homolog OS=Homo sapiens GN=OAF PE=2 SV=1	Q86UD1	OAF	30688.4	3	3	3	ALILGELEK	R	G	0.994	40.8	25	16.2	40.1	0	1	0	0	985.593	5737.36	7472950	84	92
Mudpit_Young_L5_S1Post_OAF_1	Out at first protein homolog OS=Homo sapiens GN=OAF PE=2 SV=1	Q86UD1	OAF	30688.4	3	3	3	FWLEQGVDSSVFEALPK	R	A	0.997	75.3	26.6	17.7	75.3	0	1	0	0	1951.98	9079.88	10192000	178	194
Mudpit_Young_L5_S1Post_OAF_1	Out at first protein homolog OS=Homo sapiens GN=OAF PE=2 SV=1	Q86UD1	OAF	30688.4	3	3	3	SYSFDFYVPQR	K	Q	0.997	49.8	25.3	16.1	49.8	0	1	0	0	1408.65	7062.37	9694360	251	261
Mudpit_Young_L5_S1Post_OAF_1	Proliferation-associated 2G4, 38kDa, isoform CRA_a OS=Homo sapiens GN=PA2G4 PE=4 SV=1	A0A024RB85,Q9UQ80	PA2G4	43786.7	2	2	2	GDAMIMEETGK	K	I	0.99	31.1	25	14.9	31.1	0	1	0	0	1181.52	3071.25	2210770	52	62
Mudpit_Young_L5_S1Post_OAF_1	Proliferation-associated 2G4, 38kDa, isoform CRA_a OS=Homo sapiens GN=PA2G4 PE=4 SV=1	A0A024RB85,Q9UQ80	PA2G4	43786.7	2	2	2	SDQDYILK	K	E	0.99	50.3	25.4	16.1	50.3	0	1	0	0	981.489	2966.43	4111850	94	101
Mudpit_Young_L5_S1Post_OAF_1	Cartilage intermediate layer protein 2 OS=Homo sapiens GN=CILP2 PE=1 SV=1	K7EPJ4	CILP2	126857	24	37	148	ADAGTAVTFQCR	K	E	0.997	72.7	25	17.5	72.7	0	1	0	0	1297.58	3042.65	6340080	1100	1111
Mudpit_Young_L5_S1Post_OAF_1	Cartilage intermediate layer protein 2 OS=Homo sapiens GN=CILP2 PE=1 SV=1	K7EPJ4	CILP2	126857	24	37	148	AHGYGAHLELR	R	G	0.997	65	28.4	17.1	65	0	0	3	0	1223.63	3354.63	32402000	343	353
Mudpit_Young_L5_S1Post_OAF_1	Cartilage intermediate layer protein 2 OS=Homo sapiens GN=CILP2 PE=1 SV=1	K7EPJ4	CILP2	126857	24	37	148	APGSAEQLQVGPVAVR	R	V	0.997	86	27.6	18.4	86	0	1	0	0	1578.86	5040.97	21083000	655	670
Mudpit_Young_L5_S1Post_OAF_1	Cartilage intermediate layer protein 2 OS=Homo sapiens GN=CILP2 PE=1 SV=1	K7EPJ4	CILP2	126857	24	37	148	CFDGSSDGFSR	R	E	0.997	41.4	25	15.6	41.4	0	1	0	0	1235.46	3563.08	8189250	1086	1096
Mudpit_Young_L5_S1Post_OAF_1	Cartilage intermediate layer protein 2 OS=Homo sapiens GN=CILP2 PE=1 SV=1	K7EPJ4	CILP2	126857	24	37	148	CSGMLFDQR	K	Q	0.997	55.6	25	16.5	55.6	0	3	0	0	1114.47	4841.84	23488000	1001	1009
Mudpit_Young_L5_S1Post_OAF_1	Cartilage intermediate layer protein 2 OS=Homo sapiens GN=CILP2 PE=1 SV=1	K7EPJ4	CILP2	126857	24	37	148	DLTSAASAPSDLR	R	F	0.997	51.5	25	16.2	51.5	0	1	0	0	1303.65	4271.05	9855190	620	632
Mudpit_Young_L5_S1Post_OAF_1	Cartilage intermediate layer protein 2 OS=Homo sapiens GN=CILP2 PE=1 SV=1	K7EPJ4	CILP2	126857	24	37	148	DQPGTVATSDAHGTFR	R	V	0.997	76.2	25	17.8	76.2	0	1	4	0	1659.77	2074.75	87557100	238	253
Mudpit_Young_L5_S1Post_OAF_1	Cartilage intermediate layer protein 2 OS=Homo sapiens GN=CILP2 PE=1 SV=1	K7EPJ4	CILP2	126857	24	37	148	EGTPASWTGDLLAWWPNPQEFR	R	A	0.997	76.7	26.5	17.8	76.7	0	2	2	0	2558.21	9386.62	59584000	922	943
Mudpit_Young_L5_S1Post_OAF_1	Cartilage intermediate layer protein 2 OS=Homo sapiens GN=CILP2 PE=1 SV=1	K7EPJ4	CILP2	126857	24	37	148	EMSEAAQAQAR	R	A	0.997	56.2	25	16.5	56.2	0	1	0	0	1207.54	1173.11	1151990	1138	1148
Mudpit_Young_L5_S1Post_OAF_1	Cartilage intermediate layer protein 2 OS=Homo sapiens GN=CILP2 PE=1 SV=1	K7EPJ4	CILP2	126857	24	37	148	FTPSEQVEGVVVTLVNLEPAPGFSANPR	K	A	0.997	80.1	26	18	80.1	0	1	7	5	2954.53	9271.35	187634000	755	782
Mudpit_Young_L5_S1Post_OAF_1	Cartilage intermediate layer protein 2 OS=Homo sapiens GN=CILP2 PE=1 SV=1	K7EPJ4	CILP2	126857	24	37	148	FVDSDGELAPLR	R	T	0.997	65.3	27.9	17.1	65.3	0	3	0	0	1318.66	5380.87	33400200	633	644
Mudpit_Young_L5_S1Post_OAF_1	Cartilage intermediate layer protein 2 OS=Homo sapiens GN=CILP2 PE=1 SV=1	K7EPJ4	CILP2	126857	24	37	148	HPPPVPAEDPAAFSMLAPLDPLGHNYGVYTVTDQSPR	R	L	0.997	72.7	26	17.5	72.7	0	0	3	50	3956.93	9695.94	293436000	1040	1076
Mudpit_Young_L5_S1Post_OAF_1	Cartilage intermediate layer protein 2 OS=Homo sapiens GN=CILP2 PE=1 SV=1	K7EPJ4	CILP2	126857	24	37	148	ILLGQEPIGFTAYQGDFTIEVPPSTQR	R	L	0.997	85.8	25	18.4	85.8	0	0	2	0	2977.53	9045.11	12593800	499	525
Mudpit_Young_L5_S1Post_OAF_1	Cartilage intermediate layer protein 2 OS=Homo sapiens GN=CILP2 PE=1 SV=1	K7EPJ4	CILP2	126857	24	37	148	IQGPQEYMVR	K	S	0.997	55.4	27	22.9	49	0	6	0	0	1220.61	3241.61	288254000	951	960
Mudpit_Young_L5_S1Post_OAF_1	Cartilage intermediate layer protein 2 OS=Homo sapiens GN=CILP2 PE=1 SV=1	K7EPJ4	CILP2	126857	24	37	148	LFNLDVPER	R	R	0.997	47.6	28.4	22.5	41.1	0	2	0	0	1102.59	6206.18	10406700	732	740
Mudpit_Young_L5_S1Post_OAF_1	Cartilage intermediate layer protein 2 OS=Homo sapiens GN=CILP2 PE=1 SV=1	K7EPJ4	CILP2	126857	24	37	148	LLESPATALGDIR	R	R	0.997	95	26	24.2	89.7	0	12	1	0	1355.75	6572	1074150000	1124	1136
Mudpit_Young_L5_S1Post_OAF_1	Cartilage intermediate layer protein 2 OS=Homo sapiens GN=CILP2 PE=1 SV=1	K7EPJ4	CILP2	126857	24	37	148	LLESPATALGDIRR	R	E	0.966	37.8	25	15.4	37.8	0	0	1	0	1511.85	5795.17	3537350	1124	1137
Mudpit_Young_L5_S1Post_OAF_1	Cartilage intermediate layer protein 2 OS=Homo sapiens GN=CILP2 PE=1 SV=1	K7EPJ4	CILP2	126857	24	37	148	LVVTFVDPSGEFMDAVR	R	V	0.997	94.2	26.5	18.9	94.2	0	7	2	0	1881.94	8612.2	197516000	526	542
Mudpit_Young_L5_S1Post_OAF_1	Cartilage intermediate layer protein 2 OS=Homo sapiens GN=CILP2 PE=1 SV=1	K7EPJ4	CILP2	126857	24	37	148	LWSLNPETGLWEEESGFR	K	R	0.997	110	25.1	19.9	110	0	1	1	0	2150.02	9061.15	17007100	687	704
Mudpit_Young_L5_S1Post_OAF_1	Cartilage intermediate layer protein 2 OS=Homo sapiens GN=CILP2 PE=1 SV=1	K7EPJ4	CILP2	126857	24	37	148	TTDWALPSAVGER	R	V	0.996	37.1	25.7	15.3	37.1	0	3	0	0	1402.7	5950.37	45703500	106	118
Mudpit_Young_L5_S1Post_OAF_1	Cartilage intermediate layer protein 2 OS=Homo sapiens GN=CILP2 PE=1 SV=1	K7EPJ4	CILP2	126857	24	37	148	VEADKYEYNVVPFR	R	E	0.997	88	25.9	18.5	88	0	2	5	0	1728.86	5971.22	71024700	908	921
Mudpit_Young_L5_S1Post_OAF_1	Cartilage intermediate layer protein 2 OS=Homo sapiens GN=CILP2 PE=1 SV=1	K7EPJ4	CILP2	126857	24	37	148	VFLVGNVEIR	R	E	0.997	56.9	25	16.6	56.9	0	8	0	0	1145.67	6955.51	102780000	719	728
Mudpit_Young_L5_S1Post_OAF_1	Cartilage intermediate layer protein 2 OS=Homo sapiens GN=CILP2 PE=1 SV=1	K7EPJ4	CILP2	126857	24	37	148	VVAADSGEPLR	R	F	0.997	70.1	25	17.4	70.1	0	2	0	0	1113.59	1912.53	116471000	485	495
Mudpit_Young_L5_S1Post_OAF_1	Cartilage intermediate layer protein 2 OS=Homo sapiens GN=CILP2 PE=1 SV=1	K7EPJ4	CILP2	126857	24	37	148	YEYNVVPFR	K	E	0.997	51.4	25.7	16.2	51.4	0	4	0	0	1186.59	6079.01	243884000	913	921
Mudpit_Young_L5_S1Post_OAF_1	Capping protein (Actin filament) muscle Z-line, alpha 1, isoform CRA_a OS=Homo sapiens GN=CAPZA1 PE=4 SV=1	A0A024R0E5,A8K0T9,P52907	CAPZA1	32923.2	3	3	3	EASDPQPEEADGGLK	K	S	0.997	65.1	25	17.1	65.1	0	1	0	0	1542.69	1970.01	3331080	104	118
Mudpit_Young_L5_S1Post_OAF_1	Capping protein (Actin filament) muscle Z-line, alpha 1, isoform CRA_a OS=Homo sapiens GN=CAPZA1 PE=4 SV=1	A0A024R0E5,A8K0T9,P52907	CAPZA1	32923.2	3	3	3	IEGYEDQVLITEHGDLGNSR	K	F	0.991	45.6	25.3	15.9	45.6	0	0	1	0	2245.07	5953.52	4439910	67	86
Mudpit_Young_L5_S1Post_OAF_1	Capping protein (Actin filament) muscle Z-line, alpha 1, isoform CRA_a OS=Homo sapiens GN=CAPZA1 PE=4 SV=1	A0A024R0E5,A8K0T9,P52907	CAPZA1	32923.2	3	3	3	LLLNNDNLLR	R	E	0.997	44.9	25	18.7	42	0	1	0	0	1197.7	6308.64	5438070	38	47
Mudpit_Young_L5_S1Post_OAF_1	cDNA FLJ53075, highly similar to Kininogen-1 OS=Homo sapiens PE=2 SV=1	B4DPP8,D3DNU8	KNG1	47853.5	2	2	3	DIPTNSPELEETLTHTITK	R	L	0.997	63	27.1	16.9	63	0	0	2	0	2139.08	7303.68	26116200	270	288
Mudpit_Young_L5_S1Post_OAF_1	cDNA FLJ53075, highly similar to Kininogen-1 OS=Homo sapiens PE=2 SV=1	B4DPP8,D3DNU8	KNG1	47853.5	2	2	3	TVGSDTFYSFK	K	Y	0.983	32.5	26.4	15	32.5	0	1	0	0	1251.59	5549.01	4948990	65	75
Mudpit_Young_L5_S1Post_OAF_1	Angiopoietin-related protein 7 OS=Homo sapiens GN=ANGPTL7 PE=1 SV=1	O43827	ANGPTL7	40018.9	2	2	2	SGLVSFYR	K	D	0.99	40.5	25	15.9	40.2	0	1	0	0	928.489	5239.15	3093750	179	186
Mudpit_Young_L5_S1Post_OAF_1	Angiopoietin-related protein 7 OS=Homo sapiens GN=ANGPTL7 PE=1 SV=1	O43827	ANGPTL7	40018.9	2	2	2	VEMEDWEGNLR	R	Y	0.997	57.8	25	16.6	57.8	0	1	0	0	1377.61	5778.95	5958320	221	231
Mudpit_Young_L5_S1Post_OAF_1	Serpin peptidase inhibitor, clade H (Heat shock protein 47), member 1, (Collagen binding protein 1), isoform CRA_a OS=Homo sapiens GN=SERPINH1 PE=3 SV=1	A0A024R5K8,P50454	SERPINH1	46442	9	9	9	AVAISLPK	K	G	0.99	40.3	25	25.3	30.5	0	1	0	0	798.508	4278.78	2816520	301	308
Mudpit_Young_L5_S1Post_OAF_1	Serpin peptidase inhibitor, clade H (Heat shock protein 47), member 1, (Collagen binding protein 1), isoform CRA_a OS=Homo sapiens GN=SERPINH1 PE=3 SV=1	A0A024R5K8,P50454	SERPINH1	46442	9	9	9	DEEVHAGLGELLR	R	S	0.992	48.9	26.9	16.1	48.9	0	0	1	0	1437.73	6338.77	4220130	104	116
Mudpit_Young_L5_S1Post_OAF_1	Serpin peptidase inhibitor, clade H (Heat shock protein 47), member 1, (Collagen binding protein 1), isoform CRA_a OS=Homo sapiens GN=SERPINH1 PE=3 SV=1	A0A024R5K8,P50454	SERPINH1	46442	9	9	9	DQAVENILVSPVVVASSLGLVSLGGK	K	A	0.99	45	25	15.8	45	0	0	1	0	2551.43	9426.74	1817710	61	86
Mudpit_Young_L5_S1Post_OAF_1	Serpin peptidase inhibitor, clade H (Heat shock protein 47), member 1, (Collagen binding protein 1), isoform CRA_a OS=Homo sapiens GN=SERPINH1 PE=3 SV=1	A0A024R5K8,P50454	SERPINH1	46442	9	9	9	DTQSGSLLFIGR	R	L	0.997	75.7	27.5	17.7	75.7	0	1	0	0	1293.68	6928.65	2836410	394	405
Mudpit_Young_L5_S1Post_OAF_1	Serpin peptidase inhibitor, clade H (Heat shock protein 47), member 1, (Collagen binding protein 1), isoform CRA_a OS=Homo sapiens GN=SERPINH1 PE=3 SV=1	A0A024R5K8,P50454	SERPINH1	46442	9	9	9	GVVEVTHDLQK	K	H	0.997	42.2	25.3	15.6	42.2	0	1	0	0	1224.66	2688.78	7938350	309	319
Mudpit_Young_L5_S1Post_OAF_1	Serpin peptidase inhibitor, clade H (Heat shock protein 47), member 1, (Collagen binding protein 1), isoform CRA_a OS=Homo sapiens GN=SERPINH1 PE=3 SV=1	A0A024R5K8,P50454	SERPINH1	46442	9	9	9	HLAGLGLTEAIDK	K	N	0.997	48.1	25	16	48.1	0	1	0	0	1337.74	5502.81	4485080	320	332
Mudpit_Young_L5_S1Post_OAF_1	Serpin peptidase inhibitor, clade H (Heat shock protein 47), member 1, (Collagen binding protein 1), isoform CRA_a OS=Homo sapiens GN=SERPINH1 PE=3 SV=1	A0A024R5K8,P50454	SERPINH1	46442	9	9	9	LQIVEMPLAHK	K	L	0.96	43.3	25	15.7	43.3	0	0	1	0	1278.72	6400.13	2974720	253	263
Mudpit_Young_L5_S1Post_OAF_1	Serpin peptidase inhibitor, clade H (Heat shock protein 47), member 1, (Collagen binding protein 1), isoform CRA_a OS=Homo sapiens GN=SERPINH1 PE=3 SV=1	A0A024R5K8,P50454	SERPINH1	46442	9	9	9	LYGPSSVSFADDFVR	R	S	0.997	61.5	26	16.8	61.5	0	1	0	0	1659.8	8057.11	7166260	134	148
Mudpit_Young_L5_S1Post_OAF_1	Serpin peptidase inhibitor, clade H (Heat shock protein 47), member 1, (Collagen binding protein 1), isoform CRA_a OS=Homo sapiens GN=SERPINH1 PE=3 SV=1	A0A024R5K8,P50454	SERPINH1	46442	9	9	9	SALQSINEWAAQTTDGK	R	L	0.997	62.4	26.5	16.9	62.4	0	1	0	0	1819.88	6699.22	5030420	168	184
Mudpit_Young_L5_S1Post_OAF_1	Beta-hexosaminidase OS=Homo sapiens GN=HEXB PE=3 SV=1	A0A024RAJ6,P07686,Q5URX0	HEL-S-111,HEXB	63113.3	2	2	2	DSAYPEELSR	K	V	0.991	31.8	25	15	31.8	0	1	0	0	1166.53	3131.92	6558730	426	435
Mudpit_Young_L5_S1Post_OAF_1	Beta-hexosaminidase OS=Homo sapiens GN=HEXB PE=3 SV=1	A0A024RAJ6,P07686,Q5URX0	HEL-S-111,HEXB	63113.3	2	2	2	LAPGTIVEVWK	K	D	0.971	28.4	25	14.8	28.4	0	1	0	0	1212.7	7053.59	5435960	415	425
Mudpit_Young_L5_S1Post_OAF_1	Matrix Gla protein OS=Homo sapiens GN=MGP PE=3 SV=1	A0A024RAX0,P08493	MGP	12353.6	2	2	2	NANTFISPQQR	R	W	0.997	46.5	27.4	15.9	46.5	0	1	0	0	1275.64	2333.76	6717820	39	49
Mudpit_Young_L5_S1Post_OAF_1	Matrix Gla protein OS=Homo sapiens GN=MGP PE=3 SV=1	A0A024RAX0,P08493	MGP	12353.6	2	2	2	YAMVYGYNAAYNR	R	Y	0.996	36.9	25	15.3	36.9	0	1	0	0	1555.7	5029.6	6300190	82	94
Mudpit_Young_L5_S1Post_OAF_1	Myosin, heavy polypeptide 9, non-muscle, isoform CRA_a OS=Homo sapiens GN=MYH9 PE=4 SV=1	A0A024R1N1,P35579	MYH9	226538	21	25	31	ALEQQVEEMK	R	T	0.997	51.6	25.6	16.2	51.6	0	1	0	0	1204.59	3456.28	5698600	1529	1538
Mudpit_Young_L5_S1Post_OAF_1	Myosin, heavy polypeptide 9, non-muscle, isoform CRA_a OS=Homo sapiens GN=MYH9 PE=4 SV=1	A0A024R1N1,P35579	MYH9	226538	21	25	31	ANLQIDQINTDLNLER	K	S	0.997	47.8	27.3	16	47.8	0	1	0	0	1869.97	7079.35	2569510	1755	1770
Mudpit_Young_L5_S1Post_OAF_1	Myosin, heavy polypeptide 9, non-muscle, isoform CRA_a OS=Homo sapiens GN=MYH9 PE=4 SV=1	A0A024R1N1,P35579	MYH9	226538	21	25	31	DLEAHIDSANK	K	N	0.953	31.2	25	15	31.2	0	0	1	0	1212.59	2110.81	4661870	1621	1631
Mudpit_Young_L5_S1Post_OAF_1	Myosin, heavy polypeptide 9, non-muscle, isoform CRA_a OS=Homo sapiens GN=MYH9 PE=4 SV=1	A0A024R1N1,P35579	MYH9	226538	21	25	31	DLGEELEALK	R	T	0.946	30.1	26.7	14.9	30.1	0	1	0	0	1116.58	7006.63	5207380	1136	1145
Mudpit_Young_L5_S1Post_OAF_1	Myosin, heavy polypeptide 9, non-muscle, isoform CRA_a OS=Homo sapiens GN=MYH9 PE=4 SV=1	A0A024R1N1,P35579	MYH9	226538	21	25	31	DVLLQVDDER	K	R	0.997	51.1	26.6	20.1	47.2	0	1	0	0	1201.61	5075.48	3426370	1846	1855
Mudpit_Young_L5_S1Post_OAF_1	Myosin, heavy polypeptide 9, non-muscle, isoform CRA_a OS=Homo sapiens GN=MYH9 PE=4 SV=1	A0A024R1N1,P35579	MYH9	226538	21	25	31	DVLLQVDDERR	K	N	0.987	43.5	27.5	19.8	39.4	0	0	1	0	1357.71	4043.91	3951650	1846	1856
Mudpit_Young_L5_S1Post_OAF_1	Myosin, heavy polypeptide 9, non-muscle, isoform CRA_a OS=Homo sapiens GN=MYH9 PE=4 SV=1	A0A024R1N1,P35579	MYH9	226538	21	25	31	ELEDATETADAMNR	R	E	0.997	79	25	17.9	79	0	2	0	0	1565.67	2724.93	4811690	1899	1912
Mudpit_Young_L5_S1Post_OAF_1	Myosin, heavy polypeptide 9, non-muscle, isoform CRA_a OS=Homo sapiens GN=MYH9 PE=4 SV=1	A0A024R1N1,P35579	MYH9	226538	21	25	31	ELESQISELQEDLESER	R	A	0.997	117	25	20.3	117	0	3	2	0	2033.95	8118.72	13916500	1108	1124
Mudpit_Young_L5_S1Post_OAF_1	Myosin, heavy polypeptide 9, non-muscle, isoform CRA_a OS=Homo sapiens GN=MYH9 PE=4 SV=1	A0A024R1N1,P35579	MYH9	226538	21	25	31	EMEAELEDER	R	K	0.997	42.9	25	15.7	42.9	0	1	0	0	1250.52	2772.28	3351520	1593	1602
Mudpit_Young_L5_S1Post_OAF_1	Myosin, heavy polypeptide 9, non-muscle, isoform CRA_a OS=Homo sapiens GN=MYH9 PE=4 SV=1	A0A024R1N1,P35579	MYH9	226538	21	25	31	EQADFAIEALAK	K	A	0.988	36.2	26.2	15.3	0	0	2	0	0	1305.67	6485.78	10334100	408	419
Mudpit_Young_L5_S1Post_OAF_1	Myosin, heavy polypeptide 9, non-muscle, isoform CRA_a OS=Homo sapiens GN=MYH9 PE=4 SV=1	A0A024R1N1,P35579	MYH9	226538	21	25	31	HSQAVEELAEQLEQTK	K	R	0.992	49.1	26.6	16.1	49.1	0	0	1	0	1839.91	7535.27	3051420	1194	1209
Mudpit_Young_L5_S1Post_OAF_1	Myosin, heavy polypeptide 9, non-muscle, isoform CRA_a OS=Homo sapiens GN=MYH9 PE=4 SV=1	A0A024R1N1,P35579	MYH9	226538	21	25	31	IAQLEEELEEEQGNTELINDR	R	L	0.997	76	25	17.8	76	0	0	2	0	2472.17	7334.25	4287810	1731	1751
Mudpit_Young_L5_S1Post_OAF_1	Myosin, heavy polypeptide 9, non-muscle, isoform CRA_a OS=Homo sapiens GN=MYH9 PE=4 SV=1	A0A024R1N1,P35579	MYH9	226538	21	25	31	LDPHLVLDQLR	K	C	0.958	32.1	25.3	15	32.1	0	0	1	0	1318.75	7761.27	1292220	683	693
Mudpit_Young_L5_S1Post_OAF_1	Myosin, heavy polypeptide 9, non-muscle, isoform CRA_a OS=Homo sapiens GN=MYH9 PE=4 SV=1	A0A024R1N1,P35579	MYH9	226538	21	25	31	QAQQERDELADEIANSSGK	R	G	0.996	56.3	25	16.5	56.3	0	0	1	0	2088.98	4609.99	4717910	1698	1716
Mudpit_Young_L5_S1Post_OAF_1	Myosin, heavy polypeptide 9, non-muscle, isoform CRA_a OS=Homo sapiens GN=MYH9 PE=4 SV=1	A0A024R1N1,P35579	MYH9	226538	21	25	31	QLEEAEEEAQR	R	A	0.997	58.2	25	17.2	57.7	0	1	0	0	1331.61	1496.38	5293390	1878	1888
Mudpit_Young_L5_S1Post_OAF_1	Myosin, heavy polypeptide 9, non-muscle, isoform CRA_a OS=Homo sapiens GN=MYH9 PE=4 SV=1	A0A024R1N1,P35579	MYH9	226538	21	25	31	RQLEEAEEEAQR	K	A	0.986	41.3	25.5	15.6	41.3	0	0	1	0	1487.71	1824.1	1907340	1877	1888
Mudpit_Young_L5_S1Post_OAF_1	Myosin, heavy polypeptide 9, non-muscle, isoform CRA_a OS=Homo sapiens GN=MYH9 PE=4 SV=1	A0A024R1N1,P35579	MYH9	226538	21	25	31	SMEAEMIQLQEELAAAER	K	A	0.988	52.3	25.2	16.3	52.3	0	0	1	0	2048.96	9100.06	3503240	1677	1694
Mudpit_Young_L5_S1Post_OAF_1	Myosin, heavy polypeptide 9, non-muscle, isoform CRA_a OS=Homo sapiens GN=MYH9 PE=4 SV=1	A0A024R1N1,P35579	MYH9	226538	21	25	31	TDLLLEPYNK	K	Y	0.994	36.4	26.3	15.3	36.4	0	1	0	0	1205.64	5498.27	5244250	290	299
Mudpit_Young_L5_S1Post_OAF_1	Myosin, heavy polypeptide 9, non-muscle, isoform CRA_a OS=Homo sapiens GN=MYH9 PE=4 SV=1	A0A024R1N1,P35579	MYH9	226538	21	25	31	TELEDTLDSTAAQQELR	K	S	0.997	125	25.1	20.8	125	0	1	1	0	1919.92	5985.83	10332600	1146	1162
Mudpit_Young_L5_S1Post_OAF_1	Myosin, heavy polypeptide 9, non-muscle, isoform CRA_a OS=Homo sapiens GN=MYH9 PE=4 SV=1	A0A024R1N1,P35579	MYH9	226538	21	25	31	TQLEELEDELQATEDAK	K	L	0.997	119	25	20.4	119	0	2	1	0	1961.92	8156.96	9337410	1539	1555
Mudpit_Young_L5_S1Post_OAF_1	Myosin, heavy polypeptide 9, non-muscle, isoform CRA_a OS=Homo sapiens GN=MYH9 PE=4 SV=1	A0A024R1N1,P35579	MYH9	226538	21	25	31	VEAQLQELQVK	K	F	0.997	79.8	25.8	18	79.8	0	1	0	0	1284.72	4483.39	8450650	1250	1260
Mudpit_Young_L5_S1Post_OAF_1	Heterogeneous nuclear ribonucleoprotein M OS=Homo sapiens GN=HNRNPM PE=1 SV=1	A0A087X0X3,P52272	HNRNPM	77517.3	2	2	2	AFITNIPFDVK	R	W	0.969	27.6	25	14.7	27.6	0	1	0	0	1264.69	7947.87	3672180	73	83
Mudpit_Young_L5_S1Post_OAF_1	Heterogeneous nuclear ribonucleoprotein M OS=Homo sapiens GN=HNRNPM PE=1 SV=1	A0A087X0X3,P52272	HNRNPM	77517.3	2	2	2	INEILSNALK	R	R	0.997	41.3	25.2	15.6	41.3	0	1	0	0	1114.65	5428.72	3209470	372	381
Mudpit_Young_L5_S1Post_OAF_1	cDNA, FLJ93914, highly similar to Homo sapiens histidine-rich glycoprotein (HRG), mRNA OS=Homo sapiens PE=2 SV=1	B2R8I2,P04196	HRG	59576.6	3	4	5	ADLFYDVEALDLESPK	R	N	0.997	80.8	26.5	18.1	80.8	0	1	1	0	1824.89	9023.24	18704500	220	235
Mudpit_Young_L5_S1Post_OAF_1	cDNA, FLJ93914, highly similar to Homo sapiens histidine-rich glycoprotein (HRG), mRNA OS=Homo sapiens PE=2 SV=1	B2R8I2,P04196	HRG	59576.6	3	4	5	DGYLFQLLR	R	I	0.997	42.4	26.5	15.7	42.4	0	1	0	0	1124.61	9002.65	4290780	44	52
Mudpit_Young_L5_S1Post_OAF_1	cDNA, FLJ93914, highly similar to Homo sapiens histidine-rich glycoprotein (HRG), mRNA OS=Homo sapiens PE=2 SV=1	B2R8I2,P04196	HRG	59576.6	3	4	5	DSPVLIDFFEDTER	K	Y	0.997	70.1	25.1	17.4	70.1	0	2	0	0	1682.79	9140.78	17597900	140	153
Mudpit_Young_L5_S1Post_OAF_1	Dolichyl-diphosphooligosaccharide--protein glycosyltransferase subunit 1 OS=Homo sapiens GN=RPN1 PE=1 SV=1	P04843,Q53EP4,Q6IBR0,Q96HX3	RPN1	68571	3	3	3	GEDEEENNLEVR	K	E	0.997	87	25	23.4	82	0	1	0	0	1432.62	2123.51	5110070	90	101
Mudpit_Young_L5_S1Post_OAF_1	Dolichyl-diphosphooligosaccharide--protein glycosyltransferase subunit 1 OS=Homo sapiens GN=RPN1 PE=1 SV=1	P04843,Q53EP4,Q6IBR0,Q96HX3	RPN1	68571	3	3	3	NIEIDSPYEISR	K	A	0.997	52.8	26.6	16.3	52.8	0	1	0	0	1435.71	5785.09	7877260	380	391
Mudpit_Young_L5_S1Post_OAF_1	Dolichyl-diphosphooligosaccharide--protein glycosyltransferase subunit 1 OS=Homo sapiens GN=RPN1 PE=1 SV=1	P04843,Q53EP4,Q6IBR0,Q96HX3	RPN1	68571	3	3	3	SEDLLDYGPFR	R	D	0.997	46.1	25	15.9	46.1	0	1	0	0	1311.62	7640.09	4718260	194	204
Mudpit_Young_L5_S1Post_OAF_1	Myosin, heavy polypeptide 11, smooth muscle, isoform CRA_a OS=Homo sapiens GN=MYH11 PE=4 SV=1	A0A024QZJ4,A0A024QZJ6,B1PS43,P35749	MYH11	227345	7	7	9	ALEEALEAK	R	E	0.997	52.2	28.1	16.3	52.2	0	1	0	0	973.52	2866.81	3402370	1491	1499
Mudpit_Young_L5_S1Post_OAF_1	Myosin, heavy polypeptide 11, smooth muscle, isoform CRA_a OS=Homo sapiens GN=MYH11 PE=4 SV=1	A0A024QZJ4,A0A024QZJ6,B1PS43,P35749	MYH11	227345	7	7	9	ELDEATESNEAMGR	R	E	0.997	45.8	25	15.9	45.8	0	2	0	0	1551.66	2468.15	7493810	1906	1919
Mudpit_Young_L5_S1Post_OAF_1	Myosin, heavy polypeptide 11, smooth muscle, isoform CRA_a OS=Homo sapiens GN=MYH11 PE=4 SV=1	A0A024QZJ4,A0A024QZJ6,B1PS43,P35749	MYH11	227345	7	7	9	ELEGHISDLQEDLDSER	R	A	0.976	36.5	25	15.3	36.5	0	0	1	0	1984.91	6215.11	3597850	1115	1131
Mudpit_Young_L5_S1Post_OAF_1	Myosin, heavy polypeptide 11, smooth muscle, isoform CRA_a OS=Homo sapiens GN=MYH11 PE=4 SV=1	A0A024QZJ4,A0A024QZJ6,B1PS43,P35749	MYH11	227345	7	7	9	EQADFAVEALAK	K	A	0.996	39.6	27.5	15.5	39.6	0	1	0	0	1291.65	5770.1	4704890	415	426
Mudpit_Young_L5_S1Post_OAF_1	Myosin, heavy polypeptide 11, smooth muscle, isoform CRA_a OS=Homo sapiens GN=MYH11 PE=4 SV=1	A0A024QZJ4,A0A024QZJ6,B1PS43,P35749	MYH11	227345	7	7	9	ISDLTTNLAEEEEK	R	A	0.997	102	26.5	23.8	97.7	0	1	0	0	1591.77	4782.92	2469550	1008	1021
Mudpit_Young_L5_S1Post_OAF_1	Myosin, heavy polypeptide 11, smooth muscle, isoform CRA_a OS=Homo sapiens GN=MYH11 PE=4 SV=1	A0A024QZJ4,A0A024QZJ6,B1PS43,P35749	MYH11	227345	7	7	9	LQQELDDLVVDLDNQR	R	Q	0.966	38.7	26.6	15.4	38.7	0	0	1	0	1912.96	8369.42	1834310	1425	1440
Mudpit_Young_L5_S1Post_OAF_1	Myosin, heavy polypeptide 11, smooth muscle, isoform CRA_a OS=Homo sapiens GN=MYH11 PE=4 SV=1	A0A024QZJ4,A0A024QZJ6,B1PS43,P35749	MYH11	227345	7	7	9	MAQQMLDLEEQLEEEEAAR	K	Q	0.997	70.6	25	17.4	70.6	0	0	2	0	2263.02	8474.04	2698420	948	966
Mudpit_Young_L5_S1Post_OAF_1	Myosin, heavy polypeptide 11, smooth muscle, isoform CRA_a OS=Homo sapiens GN=MYH11 PE=4 SV=1	A0A024QZJ4,A0A024QZJ6,B1PS43,P35749	MYH11	227345	7	7	9	TELEDTLDSTATQQELR	K	A	0.997	69.9	25	17.4	69.9	0	1	0	0	1949.93	5802.59	3293250	1153	1169
Mudpit_Young_L5_S1Post_OAF_1	Collagen, type XVIII, alpha 1, isoform CRA_d OS=Homo sapiens GN=COL18A1 PE=4 SV=1	D3DSM4,D3DSM5,P39060	COL18A1	178188	4	4	5	AAVPIVNLK	R	D	0.993	36.3	25	15.3	36.3	0	1	0	0	924.588	4953.23	2832990	1638	1646
Mudpit_Young_L5_S1Post_OAF_1	Collagen, type XVIII, alpha 1, isoform CRA_d OS=Homo sapiens GN=COL18A1 PE=4 SV=1	D3DSM4,D3DSM5,P39060	COL18A1	178188	4	4	5	ADDILASPPR	R	L	0.997	71.8	25	17.5	71.8	0	1	0	0	1054.55	3266.61	7368600	1533	1542
Mudpit_Young_L5_S1Post_OAF_1	Collagen, type XVIII, alpha 1, isoform CRA_d OS=Homo sapiens GN=COL18A1 PE=4 SV=1	D3DSM4,D3DSM5,P39060	COL18A1	178188	4	4	5	DFQPVLHLVALNSPLSGGMR	R	G	0.995	60.4	26	16.8	60.4	0	0	1	0	2151.14	9191.54	11761600	1576	1595
Mudpit_Young_L5_S1Post_OAF_1	Collagen, type XVIII, alpha 1, isoform CRA_d OS=Homo sapiens GN=COL18A1 PE=4 SV=1	D3DSM4,D3DSM5,P39060	COL18A1	178188	4	4	5	LQDLYSIVR	R	R	0.994	40.5	26.2	15.5	40.5	0	2	0	0	1106.62	6001.87	17927600	1625	1633
Mudpit_Young_L5_S1Post_OAF_1	EH-domain containing 2, isoform CRA_a OS=Homo sapiens GN=EHD2 PE=4 SV=1	A0A024R0S6,Q9NZN4	EHD2	61163.2	8	8	12	GYDFPAVLR	R	W	0.973	30.3	27.4	14.9	30.3	0	1	0	0	1037.54	6349.84	10084700	168	176
Mudpit_Young_L5_S1Post_OAF_1	EH-domain containing 2, isoform CRA_a OS=Homo sapiens GN=EHD2 PE=4 SV=1	A0A024R0S6,Q9NZN4	EHD2	61163.2	8	8	12	LEGHGLPANLPR	K	R	0.995	61.7	27.7	27.5	51.1	0	0	1	0	1273.7	3435.73	7091420	517	528
Mudpit_Young_L5_S1Post_OAF_1	EH-domain containing 2, isoform CRA_a OS=Homo sapiens GN=EHD2 PE=4 SV=1	A0A024R0S6,Q9NZN4	EHD2	61163.2	8	8	12	LEISDEFSEAIGALR	K	G	0.997	106	27.2	19.6	106	0	1	0	0	1649.84	9072.56	13629700	194	208
Mudpit_Young_L5_S1Post_OAF_1	EH-domain containing 2, isoform CRA_a OS=Homo sapiens GN=EHD2 PE=4 SV=1	A0A024R0S6,Q9NZN4	EHD2	61163.2	8	8	12	LFELEEQDLFR	R	D	0.997	67.5	26.5	17.2	67.5	0	2	0	0	1438.72	8757.13	17309000	270	280
Mudpit_Young_L5_S1Post_OAF_1	EH-domain containing 2, isoform CRA_a OS=Homo sapiens GN=EHD2 PE=4 SV=1	A0A024R0S6,Q9NZN4	EHD2	61163.2	8	8	12	LLEALDEMLTHDIAK	K	L	0.993	57.8	27	16.6	57.8	0	0	1	0	1711.89	9193.09	8185490	378	392
Mudpit_Young_L5_S1Post_OAF_1	EH-domain containing 2, isoform CRA_a OS=Homo sapiens GN=EHD2 PE=4 SV=1	A0A024R0S6,Q9NZN4	EHD2	61163.2	8	8	12	LLPLEEHYR	K	F	0.988	46.3	25.3	15.9	46.3	0	0	3	0	1169.63	4055.77	23517700	33	41
Mudpit_Young_L5_S1Post_OAF_1	EH-domain containing 2, isoform CRA_a OS=Homo sapiens GN=EHD2 PE=4 SV=1	A0A024R0S6,Q9NZN4	EHD2	61163.2	8	8	12	LSDVDRDGMLDDEEFALASHLIEAK	K	L	0.966	28.5	25.5	14.8	28.5	0	0	0	1	2789.33	9340.82	4660230	492	516
Mudpit_Young_L5_S1Post_OAF_1	EH-domain containing 2, isoform CRA_a OS=Homo sapiens GN=EHD2 PE=4 SV=1	A0A024R0S6,Q9NZN4	EHD2	61163.2	8	8	12	YDEIFYNLAPADGK	K	L	0.997	79.9	25	18	79.9	0	2	0	0	1615.76	7051.69	13449800	453	466
Mudpit_Young_L5_S1Post_OAF_1	HCG2043253, isoform CRA_a OS=Homo sapiens GN=hCG_2043253 PE=4 SV=1	A0A024R0P1,B4DXV6,Q16674,W4VSR3	MIA,MIA-RAB4B,hCG_2043253	14509.2	2	2	3	GQVVYVFSK	R	L	0.945	25	25	14.6	25	0	1	0	0	1026.56	4528.74	3488430	67	75
Mudpit_Young_L5_S1Post_OAF_1	HCG2043253, isoform CRA_a OS=Homo sapiens GN=hCG_2043253 PE=4 SV=1	A0A024R0P1,B4DXV6,Q16674,W4VSR3	MIA,MIA-RAB4B,hCG_2043253	14509.2	2	2	3	LFWGGSVQGDYYGDLAAR	R	L	0.997	92.8	25	18.8	92.8	0	2	0	0	1974.93	8470.8	2274950	82	99
Mudpit_Young_L5_S1Post_OAF_1	Keratin, type I cytoskeletal 14 OS=Homo sapiens GN=KRT14 PE=1 SV=4	P02533	KRT14	51562.5	5	5	6	ALEEANADLEVK	R	I	0.997	42.9	26.7	29	29.5	0	1	0	0	1301.66	3773.86	6406320	135	146
Mudpit_Young_L5_S1Post_OAF_1	Keratin, type I cytoskeletal 14 OS=Homo sapiens GN=KRT14 PE=1 SV=4	P02533	KRT14	51562.5	5	5	6	APSTYGGGLSVSSSR	R	F	0.997	76.7	26.3	17.8	76.7	0	1	0	0	1425.7	2934.65	1274660	42	56
Mudpit_Young_L5_S1Post_OAF_1	Keratin, type I cytoskeletal 14 OS=Homo sapiens GN=KRT14 PE=1 SV=4	P02533	KRT14	51562.5	5	5	6	LLEGEDAHLSSSQFSSGSQSSR	R	D	0.996	57.8	25	16.6	57.8	0	0	1	0	2309.06	4577	3051570	418	439
Mudpit_Young_L5_S1Post_OAF_1	Keratin, type I cytoskeletal 14 OS=Homo sapiens GN=KRT14 PE=1 SV=4	P02533	KRT14	51562.5	5	5	6	TKYETELNLR	R	M	0.99	45.4	26.5	15.8	45.4	0	0	1	0	1266.67	4619.71	2690580	202	211
Mudpit_Young_L5_S1Post_OAF_1	Keratin, type I cytoskeletal 14 OS=Homo sapiens GN=KRT14 PE=1 SV=4	P02533	KRT14	51562.5	5	5	6	VLDELTLAR	R	A	0.997	45.6	26.4	22.9	38.5	0	2	0	0	1029.59	5338.81	10142800	224	232
Mudpit_Young_L5_S1Post_OAF_1	Glyceraldehyde-3-phosphate dehydrogenase OS=Homo sapiens GN=GAPDH PE=1 SV=3	P04406,V9HVZ4	GAPDH,HEL-S-162eP	36053.4	9	18	52	GALQNIIPASTGAAK	R	A	0.997	38.7	25.5	15.4	38.7	0	3	0	0	1411.79	5352.37	45048000	201	215
Mudpit_Young_L5_S1Post_OAF_1	Glyceraldehyde-3-phosphate dehydrogenase OS=Homo sapiens GN=GAPDH PE=1 SV=3	P04406,V9HVZ4	GAPDH,HEL-S-162eP	36053.4	9	18	52	IISNASCTTNCLAPLAK	K	V	0.997	60	26.6	16.7	60	0	1	0	0	1835.89	5550.76	3661870	146	162
Mudpit_Young_L5_S1Post_OAF_1	Glyceraldehyde-3-phosphate dehydrogenase OS=Homo sapiens GN=GAPDH PE=1 SV=3	P04406,V9HVZ4	GAPDH,HEL-S-162eP	36053.4	9	18	52	LISWYDNEFGYSNR	K	V	0.997	78.9	25	17.9	78.9	0	6	2	0	1763.8	7720.56	61196800	310	323
Mudpit_Young_L5_S1Post_OAF_1	Glyceraldehyde-3-phosphate dehydrogenase OS=Homo sapiens GN=GAPDH PE=1 SV=3	P04406,V9HVZ4	GAPDH,HEL-S-162eP	36053.4	9	18	52	LVINGNPITIFQER	K	D	0.997	69.9	25.3	17.4	69.9	0	1	0	0	1613.9	8484.9	9637220	67	80
Mudpit_Young_L5_S1Post_OAF_1	Glyceraldehyde-3-phosphate dehydrogenase OS=Homo sapiens GN=GAPDH PE=1 SV=3	P04406,V9HVZ4	GAPDH,HEL-S-162eP	36053.4	9	18	52	VIHDNFGIVEGLMTTVHAITATQK	K	T	0.997	92.7	25.8	18.8	92.7	0	0	3	5	2611.36	9725.03	8203020	163	186
Mudpit_Young_L5_S1Post_OAF_1	Glyceraldehyde-3-phosphate dehydrogenase OS=Homo sapiens GN=GAPDH PE=1 SV=3	P04406,V9HVZ4	GAPDH,HEL-S-162eP	36053.4	9	18	52	VIISAPSADAPMFVMGVNHEK	R	Y	0.997	93.1	26	18.8	31.1	0	0	12	0	2229.1	7398.02	124987000	119	139
Mudpit_Young_L5_S1Post_OAF_1	Glyceraldehyde-3-phosphate dehydrogenase OS=Homo sapiens GN=GAPDH PE=1 SV=3	P04406,V9HVZ4	GAPDH,HEL-S-162eP	36053.4	9	18	52	VVDLMAHMASK	R	-	0.997	49	26.7	16.1	49	0	1	5	0	1201.61	4060.97	40205200	324	334
Mudpit_Young_L5_S1Post_OAF_1	Glyceraldehyde-3-phosphate dehydrogenase OS=Homo sapiens GN=GAPDH PE=1 SV=3	P04406,V9HVZ4	GAPDH,HEL-S-162eP	36053.4	9	18	52	VVDLMAHMASKE	R	-	0.997	55.5	31.2	16.5	55.5	0	1	2	0	1330.65	5290.2	14159200	324	335
Mudpit_Young_L5_S1Post_OAF_1	Glyceraldehyde-3-phosphate dehydrogenase OS=Homo sapiens GN=GAPDH PE=1 SV=3	P04406,V9HVZ4	GAPDH,HEL-S-162eP	36053.4	9	18	52	WGDAGAEYVVESTGVFTTMEK	K	A	0.997	138	25	21.6	138	0	9	1	0	2277.04	8342.39	56543500	87	107
Mudpit_Young_L5_S1Post_OAF_1	Heterogeneous nuclear ribonucleoprotein U (Fragment) OS=Homo sapiens GN=HNRNPU PE=1 SV=1	A0A1W2PP35_HUMAN,A0A1W2PPS1_HUMAN,B3KX72,B4DLR3,Q00839,Q5RI18,Q96BA7	HNRNPU	90585.2	3	3	4	GYFEYIEENK	R	Y	0.997	44.9	25	15.8	44.9	0	1	0	0	1291.58	5727.62	16830800	256	265
Mudpit_Young_L5_S1Post_OAF_1	Heterogeneous nuclear ribonucleoprotein U (Fragment) OS=Homo sapiens GN=HNRNPU PE=1 SV=1	A0A1W2PP35_HUMAN,A0A1W2PPS1_HUMAN,B3KX72,B4DLR3,Q00839,Q5RI18,Q96BA7	HNRNPU	90585.2	3	3	4	NFILDQTNVSAAAQR	R	R	0.997	110	39.2	19.9	110	0	2	0	0	1647.84	5764.92	8865790	576	590
Mudpit_Young_L5_S1Post_OAF_1	Heterogeneous nuclear ribonucleoprotein U (Fragment) OS=Homo sapiens GN=HNRNPU PE=1 SV=1	A0A1W2PP35_HUMAN,A0A1W2PPS1_HUMAN,B3KX72,B4DLR3,Q00839,Q5RI18,Q96BA7	HNRNPU	90585.2	3	3	4	YNILGTNTIMDK	K	M	0.997	43.9	27.8	15.7	43.9	0	1	0	0	1382.7	6446.49	2602780	525	536
Mudpit_Young_L5_S1Post_OAF_1	Peptidyl-prolyl cis-trans isomerase OS=Homo sapiens PE=2 SV=1	A8K2Q6,P45877	PPIC	22763.5	2	2	3	TPFVVEIADW	K	-	0.97	29.4	27.5	14.8	29.4	0	1	0	0	1176.59	9271.06	5482600	203	212
Mudpit_Young_L5_S1Post_OAF_1	Peptidyl-prolyl cis-trans isomerase OS=Homo sapiens PE=2 SV=1	A8K2Q6,P45877	PPIC	22763.5	2	2	3	TVENFVALATGEK	K	G	0.997	41.2	27.9	15.6	41.2	0	2	0	0	1378.72	6931.33	19855300	66	78
Mudpit_Young_L5_S1Post_OAF_1	Protein disulfide-isomerase A6 OS=Homo sapiens GN=PDIA6 PE=1 SV=1	Q15084	PDIA6	48122.3	7	7	8	DGELPVEDDIDLSDVELDDLGKDEL	R	-	0.985	48.3	25	16	48.3	0	0	1	0	2758.27	9178.54	6745270	416	440
Mudpit_Young_L5_S1Post_OAF_1	Protein disulfide-isomerase A6 OS=Homo sapiens GN=PDIA6 PE=1 SV=1	Q15084	PDIA6	48122.3	7	7	8	GESPVDYDGGR	K	T	0.997	64.7	25	17	64.7	0	1	0	0	1151.5	1891.46	5189360	246	256
Mudpit_Young_L5_S1Post_OAF_1	Protein disulfide-isomerase A6 OS=Homo sapiens GN=PDIA6 PE=1 SV=1	Q15084	PDIA6	48122.3	7	7	8	GSFSEQGINEFLR	K	E	0.997	70.5	25.4	17.4	70.5	0	1	0	0	1483.72	6920.77	5745610	374	386
Mudpit_Young_L5_S1Post_OAF_1	Protein disulfide-isomerase A6 OS=Homo sapiens GN=PDIA6 PE=1 SV=1	Q15084	PDIA6	48122.3	7	7	8	GSTAPVGGGAFPTIVER	R	E	0.997	47.2	27.3	16	47.2	0	1	0	0	1615.84	5838.65	4331380	393	409
Mudpit_Young_L5_S1Post_OAF_1	Protein disulfide-isomerase A6 OS=Homo sapiens GN=PDIA6 PE=1 SV=1	Q15084	PDIA6	48122.3	7	7	8	KDVIELTDDSFDK	K	N	0.997	70.5	26	17.4	70.5	0	0	1	0	1524.74	5790.35	4175420	160	172
Mudpit_Young_L5_S1Post_OAF_1	Protein disulfide-isomerase A6 OS=Homo sapiens GN=PDIA6 PE=1 SV=1	Q15084	PDIA6	48122.3	7	7	8	NLEPEWAAAASEVK	K	E	0.997	57.9	25	16.6	57.9	0	2	0	0	1514.75	6310.31	15188100	195	208
Mudpit_Young_L5_S1Post_OAF_1	Protein disulfide-isomerase A6 OS=Homo sapiens GN=PDIA6 PE=1 SV=1	Q15084	PDIA6	48122.3	7	7	8	TGEAIVDAALSALR	R	Q	0.997	92.8	27.7	18.8	92.8	0	1	0	0	1386.76	9016.09	8931370	119	132
Mudpit_Young_L5_S1Post_OAF_1	Protein disulfide-isomerase OS=Homo sapiens PE=2 SV=1	B3KQT9,P30101,V9HVY3	HEL-S-269,PDIA3	56784.6	10	10	14	DGEEAGAYDGPR	R	T	0.997	63.4	25	17	63.4	0	1	0	0	1236.51	1759.78	16320800	108	119
Mudpit_Young_L5_S1Post_OAF_1	Protein disulfide-isomerase OS=Homo sapiens PE=2 SV=1	B3KQT9,P30101,V9HVY3	HEL-S-269,PDIA3	56784.6	10	10	14	DPNIVIAK	K	M	0.99	65.7	25	17.1	65.7	0	1	0	0	869.509	2908.99	4276780	426	433
Mudpit_Young_L5_S1Post_OAF_1	Protein disulfide-isomerase OS=Homo sapiens PE=2 SV=1	B3KQT9,P30101,V9HVY3	HEL-S-269,PDIA3	56784.6	10	10	14	ELSDFISYLQR	R	E	0.997	49.8	26.1	16.1	49.8	0	3	0	0	1370.7	8748.01	8249870	472	482
Mudpit_Young_L5_S1Post_OAF_1	Protein disulfide-isomerase OS=Homo sapiens PE=2 SV=1	B3KQT9,P30101,V9HVY3	HEL-S-269,PDIA3	56784.6	10	10	14	FLQDYFDGNLK	R	R	0.957	35.9	25	15.2	35.9	0	1	0	0	1359.66	6981.92	4600800	352	362
Mudpit_Young_L5_S1Post_OAF_1	Protein disulfide-isomerase OS=Homo sapiens PE=2 SV=1	B3KQT9,P30101,V9HVY3	HEL-S-269,PDIA3	56784.6	10	10	14	FVMQEEFSR	K	D	0.997	49.7	34.3	16.1	49.7	0	1	0	0	1172.54	4699.17	10152200	336	344
Mudpit_Young_L5_S1Post_OAF_1	Protein disulfide-isomerase OS=Homo sapiens PE=2 SV=1	B3KQT9,P30101,V9HVY3	HEL-S-269,PDIA3	56784.6	10	10	14	GFPTIYFSPANK	R	K	0.994	37	26	15.3	37	0	1	0	0	1341.68	6973.04	5318930	449	460
Mudpit_Young_L5_S1Post_OAF_1	Protein disulfide-isomerase OS=Homo sapiens PE=2 SV=1	B3KQT9,P30101,V9HVY3	HEL-S-269,PDIA3	56784.6	10	10	14	LAPEYEAAATR	R	L	0.959	28.4	27.7	14.8	28.4	0	1	0	0	1191.6	2231.87	14840000	63	73
Mudpit_Young_L5_S1Post_OAF_1	Protein disulfide-isomerase OS=Homo sapiens PE=2 SV=1	B3KQT9,P30101,V9HVY3	HEL-S-269,PDIA3	56784.6	10	10	14	MDATANDVPSPYEVR	K	G	0.997	37.3	25	15.3	37.3	0	1	0	0	1664.76	4904.75	3811200	434	448
Mudpit_Young_L5_S1Post_OAF_1	Protein disulfide-isomerase OS=Homo sapiens PE=2 SV=1	B3KQT9,P30101,V9HVY3	HEL-S-269,PDIA3	56784.6	10	10	14	QAGPASVPLR	K	T	0.997	43.6	25	15.7	43.6	0	1	0	0	995.563	2137.91	7250780	131	140
Mudpit_Young_L5_S1Post_OAF_1	Protein disulfide-isomerase OS=Homo sapiens PE=2 SV=1	B3KQT9,P30101,V9HVY3	HEL-S-269,PDIA3	56784.6	10	10	14	VVVAENFDEIVNNENK	K	D	0.997	89.3	28	18.6	89.3	0	3	0	0	1832.9	6291.53	13503500	380	395
Mudpit_Young_L5_S1Post_OAF_1	Fibrinogen beta chain OS=Homo sapiens GN=FGB PE=1 SV=2	P02675,V9HVY1	FGB,HEL-S-78p	55928.6	5	5	7	DNENVVNEYSSELEK	K	H	0.997	71.6	25	17.5	71.6	0	2	0	0	1768.79	5864.69	10511400	164	178
Mudpit_Young_L5_S1Post_OAF_1	Fibrinogen beta chain OS=Homo sapiens GN=FGB PE=1 SV=2	P02675,V9HVY1	FGB,HEL-S-78p	55928.6	5	5	7	EDGGGWWYNR	K	C	0.997	42	25	15.6	42	0	2	0	0	1239.52	5317.66	20381100	427	436
Mudpit_Young_L5_S1Post_OAF_1	Fibrinogen beta chain OS=Homo sapiens GN=FGB PE=1 SV=2	P02675,V9HVY1	FGB,HEL-S-78p	55928.6	5	5	7	HQLYIDETVNSNIPTNLR	K	V	0.997	66.1	27.9	17.1	66.1	0	0	1	0	2127.08	6452.23	6888490	179	196
Mudpit_Young_L5_S1Post_OAF_1	Fibrinogen beta chain OS=Homo sapiens GN=FGB PE=1 SV=2	P02675,V9HVY1	FGB,HEL-S-78p	55928.6	5	5	7	MGPTELLIEMEDWK	R	G	0.997	47.6	25.6	16	47.6	0	1	0	0	1691.8	9238.64	2953650	335	348
Mudpit_Young_L5_S1Post_OAF_1	Fibrinogen beta chain OS=Homo sapiens GN=FGB PE=1 SV=2	P02675,V9HVY1	FGB,HEL-S-78p	55928.6	5	5	7	VYCDMNTENGGWTVIQNR	R	Q	0.973	28.1	25	14.8	28.1	0	1	0	0	2157.93	6217.94	4854070	268	285
Mudpit_Young_L5_S1Post_OAF_1	Collagen type IX alpha 1 OS=Homo sapiens GN=COL9A1 PE=4 SV=1	A0A1B1SMR9_HUMAN,P20849	COL9A1	91870.9	5	5	9	GPIDIDGFAVLGK	R	L	0.997	44.6	27.4	15.8	44.6	0	3	0	0	1301.71	8471.57	8182690	210	222
Mudpit_Young_L5_S1Post_OAF_1	Collagen type IX alpha 1 OS=Homo sapiens GN=COL9A1 PE=4 SV=1	A0A1B1SMR9_HUMAN,P20849	COL9A1	91870.9	5	5	9	IESLPIKPR	R	G	0.963	41.4	25	15.6	41.4	0	0	1	0	1052.65	2929.26	6931460	201	209
Mudpit_Young_L5_S1Post_OAF_1	Collagen type IX alpha 1 OS=Homo sapiens GN=COL9A1 PE=4 SV=1	A0A1B1SMR9_HUMAN,P20849	COL9A1	91870.9	5	5	9	NLYPSGLPEEYSFLTTFR	R	M	0.997	115	27.4	20.2	115	0	1	0	0	2134.05	9114.34	6798880	101	118
Mudpit_Young_L5_S1Post_OAF_1	Collagen type IX alpha 1 OS=Homo sapiens GN=COL9A1 PE=4 SV=1	A0A1B1SMR9_HUMAN,P20849	COL9A1	91870.9	5	5	9	NWNIWQIQDSSGK	K	E	0.997	51.3	25.1	16.2	51.3	0	1	0	0	1575.76	7459.74	7333910	127	139
Mudpit_Young_L5_S1Post_OAF_1	Collagen type IX alpha 1 OS=Homo sapiens GN=COL9A1 PE=4 SV=1	A0A1B1SMR9_HUMAN,P20849	COL9A1	91870.9	5	5	9	VIQEHFAEMAASLK	R	R	0.99	49.8	27.8	16.1	49.8	0	0	3	0	1573.8	6919.01	10009300	769	782
Mudpit_Young_L5_S1Post_OAF_1	14-3-3 protein epsilon OS=Homo sapiens GN=YWHAE PE=1 SV=1	P62258,V9HW98	HEL2,YWHAE	29175	8	9	16	AAFDDAIAELDTLSEESYK	K	D	0.997	76.4	25	17.8	76.4	0	0	2	0	2087.97	9104.25	31695500	197	215
Mudpit_Young_L5_S1Post_OAF_1	14-3-3 protein epsilon OS=Homo sapiens GN=YWHAE PE=1 SV=1	P62258,V9HW98	HEL2,YWHAE	29175	8	9	16	DNLTLWTSDMQGDGEEQNK	R	E	0.991	45.8	25	15.9	45.8	0	0	2	0	2180.94	6972.17	4478810	226	244
Mudpit_Young_L5_S1Post_OAF_1	14-3-3 protein epsilon OS=Homo sapiens GN=YWHAE PE=1 SV=1	P62258,V9HW98	HEL2,YWHAE	29175	8	9	16	DSTLIMQLLR	K	D	0.997	57.2	26.3	19.9	53.9	0	5	0	0	1189.66	8455.25	58571900	216	225
Mudpit_Young_L5_S1Post_OAF_1	14-3-3 protein epsilon OS=Homo sapiens GN=YWHAE PE=1 SV=1	P62258,V9HW98	HEL2,YWHAE	29175	8	9	16	EAAENSLVAYK	K	A	0.997	79.6	26.6	18	79.6	0	1	0	0	1194.6	2889.48	10224200	143	153
Mudpit_Young_L5_S1Post_OAF_1	14-3-3 protein epsilon OS=Homo sapiens GN=YWHAE PE=1 SV=1	P62258,V9HW98	HEL2,YWHAE	29175	8	9	16	EALQDVEDENQ	K	-	0.984	29.4	25	14.8	29.4	0	1	0	0	1289.55	3395.68	5179770	245	255
Mudpit_Young_L5_S1Post_OAF_1	14-3-3 protein epsilon OS=Homo sapiens GN=YWHAE PE=1 SV=1	P62258,V9HW98	HEL2,YWHAE	29175	8	9	16	NLLSVAYK	R	N	0.99	40.2	25.3	35.3	20.5	0	3	0	0	907.525	4643.13	26889800	43	50
Mudpit_Young_L5_S1Post_OAF_1	14-3-3 protein epsilon OS=Homo sapiens GN=YWHAE PE=1 SV=1	P62258,V9HW98	HEL2,YWHAE	29175	8	9	16	QMVETELK	R	L	0.99	39.3	27.7	19.8	34.9	0	1	0	0	977.497	2283.61	7496620	87	94
Mudpit_Young_L5_S1Post_OAF_1	14-3-3 protein epsilon OS=Homo sapiens GN=YWHAE PE=1 SV=1	P62258,V9HW98	HEL2,YWHAE	29175	8	9	16	YDEMVESMK	R	K	0.997	46.7	25	15.9	46.7	0	1	0	0	1131.47	2982.76	4673400	20	28
Mudpit_Young_L5_S1Post_OAF_1	Reticulocalbin-1 OS=Homo sapiens GN=RCN1 PE=1 SV=1	Q15293,V9HW95	HEL-S-84,RCN1	38891.2	4	4	4	HWILPQDYDHAQAEAR	R	H	0.995	52.8	25	16.3	52.8	0	0	1	0	1949.93	5481.58	11040600	271	286
Mudpit_Young_L5_S1Post_OAF_1	Reticulocalbin-1 OS=Homo sapiens GN=RCN1 PE=1 SV=1	Q15293,V9HW95	HEL-S-84,RCN1	38891.2	4	4	4	IDNDGDGFVTTEELK	R	T	0.997	89.4	25	18.6	89.4	0	1	0	0	1652.77	5369.7	6091680	91	105
Mudpit_Young_L5_S1Post_OAF_1	Reticulocalbin-1 OS=Homo sapiens GN=RCN1 PE=1 SV=1	Q15293,V9HW95	HEL-S-84,RCN1	38891.2	4	4	4	IVDRIDNDGDGFVTTEELK	K	T	0.966	38.5	26	15.4	38.5	0	0	1	0	2136.05	6098.13	3853380	87	105
Mudpit_Young_L5_S1Post_OAF_1	Reticulocalbin-1 OS=Homo sapiens GN=RCN1 PE=1 SV=1	Q15293,V9HW95	HEL-S-84,RCN1	38891.2	4	4	4	YIFDNVAK	R	V	0.989	34.2	25	15.1	34.2	0	1	0	0	969.504	4429.35	6793870	115	122
Mudpit_Young_L5_S1Post_OAF_1	Calreticulin OS=Homo sapiens GN=CALR PE=1 SV=1	P27797,Q53G71,V9HW88	CALR,HEL-S-99n	48142.9	5	6	11	DPDASKPEDWDER	K	A	0.988	42.3	25	15.6	42.3	0	0	1	0	1559.66	2623.32	4610490	210	222
Mudpit_Young_L5_S1Post_OAF_1	Calreticulin OS=Homo sapiens GN=CALR PE=1 SV=1	P27797,Q53G71,V9HW88	CALR,HEL-S-99n	48142.9	5	6	11	EQFLDGDGWTSR	K	W	0.997	54.3	29.8	16.4	54.3	0	2	0	0	1410.63	5824.84	18554400	25	36
Mudpit_Young_L5_S1Post_OAF_1	Calreticulin OS=Homo sapiens GN=CALR PE=1 SV=1	P27797,Q53G71,V9HW88	CALR,HEL-S-99n	48142.9	5	6	11	IDNSQVESGSLEDDWDFLPPK	K	K	0.997	88.7	25	18.5	88.7	0	4	0	0	2391.1	8754.3	5068600	186	206
Mudpit_Young_L5_S1Post_OAF_1	Calreticulin OS=Homo sapiens GN=CALR PE=1 SV=1	P27797,Q53G71,V9HW88	CALR,HEL-S-99n	48142.9	5	6	11	IKDPDASKPEDWDER	K	A	0.967	30.8	25	14.9	30.8	0	0	0	1	1800.84	4257.45	5472450	208	222
Mudpit_Young_L5_S1Post_OAF_1	Calreticulin OS=Homo sapiens GN=CALR PE=1 SV=1	P27797,Q53G71,V9HW88	CALR,HEL-S-99n	48142.9	5	6	11	KPEDWDEEMDGEWEPPVIQNPEYK	K	G	0.997	75.3	25	17.7	75.3	0	0	3	0	2976.29	8850.84	17305800	249	272
Mudpit_Young_L5_S1Post_OAF_1	cDNA FLJ51907, highly similar to Stress-70 protein, mitochondrial OS=Homo sapiens PE=2 SV=1	B7Z4V2,P38646,Q8N1C8,V9HW84	HEL-S-124m,HSPA9	73681.3	4	4	5	TTPSVVAFTADGER	R	L	0.997	76.2	27.9	17.8	76.2	0	1	0	0	1450.72	4901.75	5732500	86	99
Mudpit_Young_L5_S1Post_OAF_1	cDNA FLJ51907, highly similar to Stress-70 protein, mitochondrial OS=Homo sapiens PE=2 SV=1	B7Z4V2,P38646,Q8N1C8,V9HW84	HEL-S-124m,HSPA9	73681.3	4	4	5	VEAVNMAEGIIHDTETK	R	M	0.986	46	26.4	15.9	46	0	0	1	0	1856.91	7776.2	2400500	579	595
Mudpit_Young_L5_S1Post_OAF_1	cDNA FLJ51907, highly similar to Stress-70 protein, mitochondrial OS=Homo sapiens PE=2 SV=1	B7Z4V2,P38646,Q8N1C8,V9HW84	HEL-S-124m,HSPA9	73681.3	4	4	5	VINEPTAAALAYGLDK	R	S	0.997	89.1	26.5	18.6	89.1	0	2	0	0	1645.88	6840.14	6497660	219	234
Mudpit_Young_L5_S1Post_OAF_1	cDNA FLJ51907, highly similar to Stress-70 protein, mitochondrial OS=Homo sapiens PE=2 SV=1	B7Z4V2,P38646,Q8N1C8,V9HW84	HEL-S-124m,HSPA9	73681.3	4	4	5	VQQTVQDLFGR	K	A	0.997	64	28.6	21.4	59.5	0	1	0	0	1290.68	5559.01	3706700	395	405
Mudpit_Young_L5_S1Post_OAF_1	Transitional endoplasmic reticulum ATPase OS=Homo sapiens GN=VCP PE=1 SV=4	P55072,V9HW80	HEL-S-70,VCP	89324.8	6	6	7	ESIESEIR	R	R	0.984	33.2	27.4	34.7	13.7	0	1	0	0	962.479	2705.95	8510470	701	708
Mudpit_Young_L5_S1Post_OAF_1	Transitional endoplasmic reticulum ATPase OS=Homo sapiens GN=VCP PE=1 SV=4	P55072,V9HW80	HEL-S-70,VCP	89324.8	6	6	7	GDDLSTAILK	K	Q	0.996	40.2	27.5	15.5	40.2	0	1	0	0	1032.56	4946.62	5829690	9	18
Mudpit_Young_L5_S1Post_OAF_1	Transitional endoplasmic reticulum ATPase OS=Homo sapiens GN=VCP PE=1 SV=4	P55072,V9HW80	HEL-S-70,VCP	89324.8	6	6	7	LDQLIYIPLPDEK	R	S	0.997	51.8	33.8	16.2	51.8	0	1	0	0	1556.86	8672.87	3918090	639	651
Mudpit_Young_L5_S1Post_OAF_1	Transitional endoplasmic reticulum ATPase OS=Homo sapiens GN=VCP PE=1 SV=4	P55072,V9HW80	HEL-S-70,VCP	89324.8	6	6	7	MDELQLFR	K	G	0.99	53.2	26.7	16.6	53	0	1	0	0	1051.52	6487.87	5895190	46	53
Mudpit_Young_L5_S1Post_OAF_1	Transitional endoplasmic reticulum ATPase OS=Homo sapiens GN=VCP PE=1 SV=4	P55072,V9HW80	HEL-S-70,VCP	89324.8	6	6	7	QTNPSAMEVEEDDPVPEIR	R	R	0.997	86.7	25	18.4	86.7	0	1	0	0	2155.98	6306.96	594698	714	732
Mudpit_Young_L5_S1Post_OAF_1	Transitional endoplasmic reticulum ATPase OS=Homo sapiens GN=VCP PE=1 SV=4	P55072,V9HW80	HEL-S-70,VCP	89324.8	6	6	7	YEMFAQTLQQSR	K	G	0.997	81.7	27	18.1	81.7	0	2	0	0	1501.71	5545.47	4693280	755	766
Mudpit_Young_L5_S1Post_OAF_1	DnaJ (Hsp40) homolog, subfamily C, member 3 OS=Homo sapiens GN=DNAJC3 PE=2 SV=1	A8KA82,Q13217	DNAJC3	57582.2	2	2	2	FIDIAAAK	K	E	0.99	37	25	20.1	32.2	0	1	0	0	848.488	4197.27	2084980	439	446
Mudpit_Young_L5_S1Post_OAF_1	DnaJ (Hsp40) homolog, subfamily C, member 3 OS=Homo sapiens GN=DNAJC3 PE=2 SV=1	A8KA82,Q13217	DNAJC3	57582.2	2	2	2	LIESAEELIR	K	D	0.997	43.1	25.7	15.7	43.1	0	1	0	0	1172.65	5868.44	6105140	271	280
Mudpit_Young_L5_S1Post_OAF_1	cDNA FLJ34625 fis, clone KIDNE2015244, highly similar to Serine protease HTRA1 (EC 3.4.21.-) OS=Homo sapiens PE=2 SV=1	B3KRN4,Q05DJ8,Q92743	HTRA1	51287.3	10	15	33	DFPDVISGAYIIEVIPDTPAEAGGLK	R	E	0.997	62.8	26.9	16.9	62.8	0	1	2	0	2687.38	9284.01	19757200	404	429
Mudpit_Young_L5_S1Post_OAF_1	cDNA FLJ34625 fis, clone KIDNE2015244, highly similar to Serine protease HTRA1 (EC 3.4.21.-) OS=Homo sapiens PE=2 SV=1	B3KRN4,Q05DJ8,Q92743	HTRA1	51287.3	10	15	33	ESTLNMVVR	R	R	0.997	84.2	27.3	20.6	81.9	0	3	0	0	1048.55	2191.9	33307600	455	463
Mudpit_Young_L5_S1Post_OAF_1	cDNA FLJ34625 fis, clone KIDNE2015244, highly similar to Serine protease HTRA1 (EC 3.4.21.-) OS=Homo sapiens PE=2 SV=1	B3KRN4,Q05DJ8,Q92743	HTRA1	51287.3	10	15	33	GACGQGQEDPNSLR	R	H	0.997	59.1	25	16.7	59.1	0	1	0	0	1489.63	1556.57	4183460	153	166
Mudpit_Young_L5_S1Post_OAF_1	cDNA FLJ34625 fis, clone KIDNE2015244, highly similar to Serine protease HTRA1 (EC 3.4.21.-) OS=Homo sapiens PE=2 SV=1	B3KRN4,Q05DJ8,Q92743	HTRA1	51287.3	10	15	33	IAPAVVHIELFR	K	K	0.997	51.5	25	16.2	51.5	0	1	3	0	1364.8	8259.89	23995100	179	190
Mudpit_Young_L5_S1Post_OAF_1	cDNA FLJ34625 fis, clone KIDNE2015244, highly similar to Serine protease HTRA1 (EC 3.4.21.-) OS=Homo sapiens PE=2 SV=1	B3KRN4,Q05DJ8,Q92743	HTRA1	51287.3	10	15	33	LPVLLLGR	K	S	0.99	54.1	25	37	33.5	0	2	0	0	880.598	6720.51	17999700	262	269
Mudpit_Young_L5_S1Post_OAF_1	cDNA FLJ34625 fis, clone KIDNE2015244, highly similar to Serine protease HTRA1 (EC 3.4.21.-) OS=Homo sapiens PE=2 SV=1	B3KRN4,Q05DJ8,Q92743	HTRA1	51287.3	10	15	33	RESTLNMVVR	K	R	0.958	33.8	26.5	15.1	33.8	0	0	1	0	1204.65	2971.05	3309680	454	463
Mudpit_Young_L5_S1Post_OAF_1	cDNA FLJ34625 fis, clone KIDNE2015244, highly similar to Serine protease HTRA1 (EC 3.4.21.-) OS=Homo sapiens PE=2 SV=1	B3KRN4,Q05DJ8,Q92743	HTRA1	51287.3	10	15	33	RGNEDIMITVIPEEIDP	R	-	0.997	55.1	27.3	16.4	55.1	0	5	0	0	1940.96	8675.56	39591900	464	480
Mudpit_Young_L5_S1Post_OAF_1	cDNA FLJ34625 fis, clone KIDNE2015244, highly similar to Serine protease HTRA1 (EC 3.4.21.-) OS=Homo sapiens PE=2 SV=1	B3KRN4,Q05DJ8,Q92743	HTRA1	51287.3	10	15	33	SSELRPGEFVVAIGSPFSLQNTVTTGIVSTTQR	R	G	0.997	105	25	19.5	105	0	0	1	1	3478.82	9306.69	10929900	270	302
Mudpit_Young_L5_S1Post_OAF_1	cDNA FLJ34625 fis, clone KIDNE2015244, highly similar to Serine protease HTRA1 (EC 3.4.21.-) OS=Homo sapiens PE=2 SV=1	B3KRN4,Q05DJ8,Q92743	HTRA1	51287.3	10	15	33	VTAGISFAIPSDK	K	I	0.997	95.8	25.7	19	95.8	0	7	0	0	1305.7	6430.51	57380400	347	359
Mudpit_Young_L5_S1Post_OAF_1	cDNA FLJ34625 fis, clone KIDNE2015244, highly similar to Serine protease HTRA1 (EC 3.4.21.-) OS=Homo sapiens PE=2 SV=1	B3KRN4,Q05DJ8,Q92743	HTRA1	51287.3	10	15	33	YNFIADVVEK	K	I	0.997	49	25	16.1	49	0	5	0	0	1197.62	6678	85781000	169	178
Mudpit_Young_L5_S1Post_OAF_1	Nucleobindin 2, isoform CRA_b OS=Homo sapiens GN=NUCB2 PE=1 SV=1	A0A087WSV8,P80303,V9HW75	HEL-S-109,NUCB2	50197.3	4	4	4	ELDLVSHHVR	K	T	0.961	38.9	28.4	15.4	38.9	0	0	1	0	1204.64	2690.43	3027130	91	100
Mudpit_Young_L5_S1Post_OAF_1	Nucleobindin 2, isoform CRA_b OS=Homo sapiens GN=NUCB2 PE=1 SV=1	A0A087WSV8,P80303,V9HW75	HEL-S-109,NUCB2	50197.3	4	4	4	IEPPDTGLYYDEYLK	K	Q	0.997	83.1	25	18.2	83.1	0	1	0	0	1815.87	7438.81	2654290	45	59
Mudpit_Young_L5_S1Post_OAF_1	Nucleobindin 2, isoform CRA_b OS=Homo sapiens GN=NUCB2 PE=1 SV=1	A0A087WSV8,P80303,V9HW75	HEL-S-109,NUCB2	50197.3	4	4	4	NEEDDMVEMEEER	K	L	0.97	27.4	25	14.7	27.4	0	1	0	0	1654.62	4584.7	2725990	282	294
Mudpit_Young_L5_S1Post_OAF_1	Nucleobindin 2, isoform CRA_b OS=Homo sapiens GN=NUCB2 PE=1 SV=1	A0A087WSV8,P80303,V9HW75	HEL-S-109,NUCB2	50197.3	4	4	4	QVIDVLETDK	K	H	0.997	57.6	27.3	16.6	57.6	0	1	0	0	1159.62	4899.41	5420490	60	69
Mudpit_Young_L5_S1Post_OAF_1	Testicular secretory protein Li 7 OS=Homo sapiens PE=2 SV=1	A0A140VK07_HUMAN,Q6DEN2	DPYSL3	73911.1	5	5	7	DNFTAIPEGTNGVEER	K	M	0.997	55.1	25	16.4	55.1	0	1	0	0	1748.81	5145.54	2937160	460	475
Mudpit_Young_L5_S1Post_OAF_1	Testicular secretory protein Li 7 OS=Homo sapiens PE=2 SV=1	A0A140VK07_HUMAN,Q6DEN2	DPYSL3	73911.1	5	5	7	EESREPAPASPAPAGVEIR	R	S	0.961	36.2	27.8	15.3	36.2	0	0	1	0	1962.99	3835.09	6440610	93	111
Mudpit_Young_L5_S1Post_OAF_1	Testicular secretory protein Li 7 OS=Homo sapiens PE=2 SV=1	A0A140VK07_HUMAN,Q6DEN2	DPYSL3	73911.1	5	5	7	ISVGSDSDLVIWDPDAVK	R	I	0.997	114	26.1	20.1	114	0	3	0	0	1915.96	8542.23	11476500	515	532
Mudpit_Young_L5_S1Post_OAF_1	Testicular secretory protein Li 7 OS=Homo sapiens PE=2 SV=1	A0A140VK07_HUMAN,Q6DEN2	DPYSL3	73911.1	5	5	7	NHQSAAEYNIFEGMELR	K	G	0.972	37.8	25	15.4	37.8	0	0	1	0	2008.92	8460.68	4242050	538	554
Mudpit_Young_L5_S1Post_OAF_1	Testicular secretory protein Li 7 OS=Homo sapiens PE=2 SV=1	A0A140VK07_HUMAN,Q6DEN2	DPYSL3	73911.1	5	5	7	SAADLISQAR	K	K	0.997	65.2	27.3	29.4	52.9	0	1	0	0	1031.55	3246.76	17237200	373	382
Mudpit_Young_L5_S1Post_OAF_1	Peroxiredoxin-1 (Fragment) OS=Homo sapiens GN=PRDX1 PE=1 SV=1	A0A0A0MSI0,Q06830	PRDX1	22110.9	5	5	10	ADEGISFR	K	G	0.99	37	25	15.3	37	0	2	0	0	894.432	2818.86	12872700	121	128
Mudpit_Young_L5_S1Post_OAF_1	Peroxiredoxin-1 (Fragment) OS=Homo sapiens GN=PRDX1 PE=1 SV=1	A0A0A0MSI0,Q06830	PRDX1	22110.9	5	5	10	GLFIIDDK	R	G	0.99	37.7	26.1	15.4	37.7	0	3	0	0	920.509	6189.67	20549500	129	136
Mudpit_Young_L5_S1Post_OAF_1	Peroxiredoxin-1 (Fragment) OS=Homo sapiens GN=PRDX1 PE=1 SV=1	A0A0A0MSI0,Q06830	PRDX1	22110.9	5	5	10	LVQAFQFTDK	R	H	0.997	43.7	26.1	15.7	43.7	0	2	0	0	1196.63	5312.33	19534000	159	168
Mudpit_Young_L5_S1Post_OAF_1	Peroxiredoxin-1 (Fragment) OS=Homo sapiens GN=PRDX1 PE=1 SV=1	A0A0A0MSI0,Q06830	PRDX1	22110.9	5	5	10	QITVNDLPVGR	R	S	0.997	54.9	26.2	16.4	54.9	0	1	0	0	1211.67	4881.53	59088600	141	151
Mudpit_Young_L5_S1Post_OAF_1	Peroxiredoxin-1 (Fragment) OS=Homo sapiens GN=PRDX1 PE=1 SV=1	A0A0A0MSI0,Q06830	PRDX1	22110.9	5	5	10	TIAQDYGVLK	R	A	0.997	42.3	26.3	15.6	42.3	0	2	0	0	1107.6	4497.63	18664200	111	120
Mudpit_Young_L5_S1Post_OAF_1	cDNA FLJ61580, highly similar to Calsyntenin-1 OS=Homo sapiens PE=2 SV=1	B4E3Q1,O94985	CLSTN1	109792	3	3	4	EGLDLQVLEDSGR	K	G	0.997	71.9	26.7	17.5	71.9	0	1	0	0	1430.71	6754.93	4711360	563	575
Mudpit_Young_L5_S1Post_OAF_1	cDNA FLJ61580, highly similar to Calsyntenin-1 OS=Homo sapiens PE=2 SV=1	B4E3Q1,O94985	CLSTN1	109792	3	3	4	GVQIQAHPSQLVLTLEGEDLGELDK	R	A	0.997	77	25.5	17.8	77	0	0	2	0	2689.4	9085.96	14849000	576	600
Mudpit_Young_L5_S1Post_OAF_1	cDNA FLJ61580, highly similar to Calsyntenin-1 OS=Homo sapiens PE=2 SV=1	B4E3Q1,O94985	CLSTN1	109792	3	3	4	IPDGVVSVSPK	R	E	0.997	41.7	25	15.8	41.5	0	1	0	0	1097.62	3662.58	6205800	373	383
Mudpit_Young_L5_S1Post_OAF_1	cDNA, FLJ94534, highly similar to Homo sapiens capping protein (actin filament), gelsolin-like(CAPG), mRNA OS=Homo sapiens PE=2 SV=1	B2R9S4,B4DU58,P40121,V9HW69	CAPG,HEL-S-66	38498.9	4	5	5	EGNPEEDLTADK	K	A	0.997	60.7	25	16.8	60.7	0	1	0	0	1317.58	2299.52	4283920	232	243
Mudpit_Young_L5_S1Post_OAF_1	cDNA, FLJ94534, highly similar to Homo sapiens capping protein (actin filament), gelsolin-like(CAPG), mRNA OS=Homo sapiens PE=2 SV=1	B2R9S4,B4DU58,P40121,V9HW69	CAPG,HEL-S-66	38498.9	4	5	5	EVQGNESDLFMSYFPR	R	G	0.997	119	25	20.4	119	0	1	0	0	1918.86	8934.68	3983290	97	112
Mudpit_Young_L5_S1Post_OAF_1	cDNA, FLJ94534, highly similar to Homo sapiens capping protein (actin filament), gelsolin-like(CAPG), mRNA OS=Homo sapiens PE=2 SV=1	B2R9S4,B4DU58,P40121,V9HW69	CAPG,HEL-S-66	38498.9	4	5	5	QAALQVAEGFISR	R	M	0.997	74.1	26.7	17.6	74.1	0	1	1	0	1389.75	7403.62	5028540	307	319
Mudpit_Young_L5_S1Post_OAF_1	cDNA, FLJ94534, highly similar to Homo sapiens capping protein (actin filament), gelsolin-like(CAPG), mRNA OS=Homo sapiens PE=2 SV=1	B2R9S4,B4DU58,P40121,V9HW69	CAPG,HEL-S-66	38498.9	4	5	5	YQEGGVESAFHK	K	T	0.968	36.7	25	15.3	36.7	0	0	1	0	1351.63	2097.71	4318110	116	127
Mudpit_Young_L5_S1Post_OAF_1	Epididymis luminal protein 214 OS=Homo sapiens GN=HEL-214 PE=2 SV=1	V9HW68	HEL-214	51714.4	9	12	50	ALPAPIEK	K	T	0.979	31	25	14.9	31	0	1	0	0	838.503	2281.65	7632510	350	357
Mudpit_Young_L5_S1Post_OAF_1	Epididymis luminal protein 214 OS=Homo sapiens GN=HEL-214 PE=2 SV=1	V9HW68	HEL-214	51714.4	9	12	50	EPQVYTLPPSR	R	D	0.997	46.7	26.6	15.9	46.7	0	4	0	0	1286.67	4101.04	98019800	368	378
Mudpit_Young_L5_S1Post_OAF_1	Epididymis luminal protein 214 OS=Homo sapiens GN=HEL-214 PE=2 SV=1	V9HW68	HEL-214	51714.4	9	12	50	FNWYVDGVEVHNAK	K	T	0.997	77	28.7	17.8	77	0	6	12	0	1677.8	6823.33	275780000	298	311
Mudpit_Young_L5_S1Post_OAF_1	Epididymis luminal protein 214 OS=Homo sapiens GN=HEL-214 PE=2 SV=1	V9HW68	HEL-214	51714.4	9	12	50	GFYPSDIAVEWESNGQPENNYK	K	T	0.997	57.2	25	16.6	57.2	0	4	1	0	2544.13	8110.22	41819900	394	415
Mudpit_Young_L5_S1Post_OAF_1	Epididymis luminal protein 214 OS=Homo sapiens GN=HEL-214 PE=2 SV=1	V9HW68	HEL-214	51714.4	9	12	50	GLEWVANIK	K	Q	0.996	39.2	28	15.4	39.2	0	1	0	0	1029.57	6394.12	2334870	63	71
Mudpit_Young_L5_S1Post_OAF_1	Epididymis luminal protein 214 OS=Homo sapiens GN=HEL-214 PE=2 SV=1	V9HW68	HEL-214	51714.4	9	12	50	GPSVFPLAPSSK	K	S	0.994	38.9	26.7	15.4	38.9	0	2	0	0	1186.65	5304.28	18610200	145	156
Mudpit_Young_L5_S1Post_OAF_1	Epididymis luminal protein 214 OS=Homo sapiens GN=HEL-214 PE=2 SV=1	V9HW68	HEL-214	51714.4	9	12	50	TPEVTCVVVDVSHEDPEVK	R	F	0.997	68.5	25.8	17.3	68.5	0	2	0	0	2140.01	6295.24	6722780	279	297
Mudpit_Young_L5_S1Post_OAF_1	Epididymis luminal protein 214 OS=Homo sapiens GN=HEL-214 PE=2 SV=1	V9HW68	HEL-214	51714.4	9	12	50	TTPPVLDSDGSFFLYSK	K	L	0.997	105	26.5	19.6	105	0	13	3	0	1873.92	8495.17	143642000	416	432
Mudpit_Young_L5_S1Post_OAF_1	Epididymis luminal protein 214 OS=Homo sapiens GN=HEL-214 PE=2 SV=1	V9HW68	HEL-214	51714.4	9	12	50	VVSVLTVLHQDWLNGK	R	E	0.981	38	25	15.4	38	0	0	1	0	1808.01	9385.37	11195400	325	340
Mudpit_Young_L5_S1Post_OAF_1	Fibromodulin, isoform CRA_a OS=Homo sapiens GN=FMOD PE=4 SV=1	A0A024R971,Q06828	FMOD	43180.4	10	24	154	ELHLDHNQISR	R	V	0.997	65.4	28.1	21.9	60.5	0	10	15	0	1361.69	2503.6	2892500000	180	190
Mudpit_Young_L5_S1Post_OAF_1	Fibromodulin, isoform CRA_a OS=Homo sapiens GN=FMOD PE=4 SV=1	A0A024R971,Q06828	FMOD	43180.4	10	24	154	INEFSISSFCTVVDVVNFSK	R	L	0.997	90	27.9	18.6	90	0	4	2	0	2293.11	9749.77	7954560	325	344
Mudpit_Young_L5_S1Post_OAF_1	Fibromodulin, isoform CRA_a OS=Homo sapiens GN=FMOD PE=4 SV=1	A0A024R971,Q06828	FMOD	43180.4	10	24	154	IPPVNTNLENLYLQGNR	K	I	0.997	115	25.2	20.2	115	0	23	19	0	1955.03	7355.58	11119800000	308	324
Mudpit_Young_L5_S1Post_OAF_1	Fibromodulin, isoform CRA_a OS=Homo sapiens GN=FMOD PE=4 SV=1	A0A024R971,Q06828	FMOD	43180.4	10	24	154	KVPDGLPSALEQLYMEHNNVYTVPDSYFR	R	G	0.997	70.8	28	17.4	70.8	0	0	10	34	3382.64	9649.86	323809000	237	265
Mudpit_Young_L5_S1Post_OAF_1	Fibromodulin, isoform CRA_a OS=Homo sapiens GN=FMOD PE=4 SV=1	A0A024R971,Q06828	FMOD	43180.4	10	24	154	LYLDHNNLTR	R	M	0.997	57.7	26.7	16.6	57.7	0	1	5	0	1258.65	3078.69	100450000	160	169
Mudpit_Young_L5_S1Post_OAF_1	Fibromodulin, isoform CRA_a OS=Homo sapiens GN=FMOD PE=4 SV=1	A0A024R971,Q06828	FMOD	43180.4	10	24	154	SAMPADAPLCLR	R	L	0.997	51.2	25	18.3	49.1	0	2	0	0	1302.62	5669.32	55917300	358	369
Mudpit_Young_L5_S1Post_OAF_1	Fibromodulin, isoform CRA_a OS=Homo sapiens GN=FMOD PE=4 SV=1	A0A024R971,Q06828	FMOD	43180.4	10	24	154	SLILLDLSYNHLR	R	K	0.997	71.3	25.1	23	65.8	0	3	3	0	1556.88	8980.93	121994000	224	236
Mudpit_Young_L5_S1Post_OAF_1	Fibromodulin, isoform CRA_a OS=Homo sapiens GN=FMOD PE=4 SV=1	A0A024R971,Q06828	FMOD	43180.4	10	24	154	VPDGLPSALEQLYMEHNNVYTVPDSYFR	K	G	0.991	49.3	25.9	16.1	49.3	0	0	3	5	3254.55	9259.04	301065000	238	265
Mudpit_Young_L5_S1Post_OAF_1	Fibromodulin, isoform CRA_a OS=Homo sapiens GN=FMOD PE=4 SV=1	A0A024R971,Q06828	FMOD	43180.4	10	24	154	VPNNALEGLENLTALYLQHNEIQEVGSSMR	R	G	0.997	73.8	25.5	17.6	73.8	0	0	3	2	3355.66	9383.02	21203700	191	220
Mudpit_Young_L5_S1Post_OAF_1	Fibromodulin, isoform CRA_a OS=Homo sapiens GN=FMOD PE=4 SV=1	A0A024R971,Q06828	FMOD	43180.4	10	24	154	YLPFVPSR	K	M	0.99	45.3	26.6	24.3	36.8	0	10	0	0	978.541	5914.36	840595000	99	106
Mudpit_Young_L5_S1Post_OAF_1	Annexin OS=Homo sapiens GN=ANXA2 PE=3 SV=1	A0A024R5Z7,P07355,V9HW65	ANXA2,HEL-S-270	38606.1	17	26	65	AEDGSVIDYELIDQDAR	R	D	0.997	119	25	20.5	119	0	4	4	0	1908.88	7077.6	93083700	180	196
Mudpit_Young_L5_S1Post_OAF_1	Annexin OS=Homo sapiens GN=ANXA2 PE=3 SV=1	A0A024R5Z7,P07355,V9HW65	ANXA2,HEL-S-270	38606.1	17	26	65	AYTNFDAERDALNIETAIK	K	T	0.997	59.8	26.4	18.7	57.8	0	2	1	0	2155.07	8284.42	9231860	29	47
Mudpit_Young_L5_S1Post_OAF_1	Annexin OS=Homo sapiens GN=ANXA2 PE=3 SV=1	A0A024R5Z7,P07355,V9HW65	ANXA2,HEL-S-270	38606.1	17	26	65	DALNIETAIK	R	T	0.997	52.6	30	16.3	52.6	0	2	0	0	1087.6	5523.01	17281700	38	47
Mudpit_Young_L5_S1Post_OAF_1	Annexin OS=Homo sapiens GN=ANXA2 PE=3 SV=1	A0A024R5Z7,P07355,V9HW65	ANXA2,HEL-S-270	38606.1	17	26	65	DIISDTSGDFR	K	K	0.997	48.2	25	16	48.2	0	2	0	0	1225.57	5304.08	22995300	158	168
Mudpit_Young_L5_S1Post_OAF_1	Annexin OS=Homo sapiens GN=ANXA2 PE=3 SV=1	A0A024R5Z7,P07355,V9HW65	ANXA2,HEL-S-270	38606.1	17	26	65	DIISDTSGDFRK	K	L	0.997	46.3	26.5	19.7	42.5	0	2	1	0	1353.66	4270.98	35327000	158	169
Mudpit_Young_L5_S1Post_OAF_1	Annexin OS=Homo sapiens GN=ANXA2 PE=3 SV=1	A0A024R5Z7,P07355,V9HW65	ANXA2,HEL-S-270	38606.1	17	26	65	DLYDAGVK	R	R	0.977	31.4	26.5	15	31.4	0	2	0	0	880.441	2604.22	19573700	197	204
Mudpit_Young_L5_S1Post_OAF_1	Annexin OS=Homo sapiens GN=ANXA2 PE=3 SV=1	A0A024R5Z7,P07355,V9HW65	ANXA2,HEL-S-270	38606.1	17	26	65	GVDEVTIVNILTNR	K	S	0.997	81	26.5	18.1	81	0	3	2	0	1542.85	8945.44	85819700	50	63
Mudpit_Young_L5_S1Post_OAF_1	Annexin OS=Homo sapiens GN=ANXA2 PE=3 SV=1	A0A024R5Z7,P07355,V9HW65	ANXA2,HEL-S-270	38606.1	17	26	65	LSLEGDHSTPPSAYGSVK	K	A	0.997	102	27.1	19.4	102	0	3	2	0	1844.9	3905.98	56832200	11	28
Mudpit_Young_L5_S1Post_OAF_1	Annexin OS=Homo sapiens GN=ANXA2 PE=3 SV=1	A0A024R5Z7,P07355,V9HW65	ANXA2,HEL-S-270	38606.1	17	26	65	QDIAFAYQR	R	R	0.997	68.8	27.4	21.5	64.6	0	3	0	0	1111.55	4003.75	56289100	69	77
Mudpit_Young_L5_S1Post_OAF_1	Annexin OS=Homo sapiens GN=ANXA2 PE=3 SV=1	A0A024R5Z7,P07355,V9HW65	ANXA2,HEL-S-270	38606.1	17	26	65	RAEDGSVIDYELIDQDAR	R	D	0.997	102	25.4	19.4	102	0	5	6	0	2064.98	6750.6	163070000	179	196
Mudpit_Young_L5_S1Post_OAF_1	Annexin OS=Homo sapiens GN=ANXA2 PE=3 SV=1	A0A024R5Z7,P07355,V9HW65	ANXA2,HEL-S-270	38606.1	17	26	65	SLYYYIQQDTK	K	G	0.997	43.3	25.4	15.7	43.3	0	2	0	0	1421.69	5621.46	29331700	314	324
Mudpit_Young_L5_S1Post_OAF_1	Annexin OS=Homo sapiens GN=ANXA2 PE=3 SV=1	A0A024R5Z7,P07355,V9HW65	ANXA2,HEL-S-270	38606.1	17	26	65	SYSPYDMLESIR	K	K	0.997	54.6	25	16.4	54.6	0	3	0	0	1460.67	6769.76	30964400	234	245
Mudpit_Young_L5_S1Post_OAF_1	Annexin OS=Homo sapiens GN=ANXA2 PE=3 SV=1	A0A024R5Z7,P07355,V9HW65	ANXA2,HEL-S-270	38606.1	17	26	65	TDLEKDIISDTSGDFR	K	K	0.997	93.3	30.2	18.8	93.3	0	1	3	0	1811.87	7274.69	18369100	153	168
Mudpit_Young_L5_S1Post_OAF_1	Annexin OS=Homo sapiens GN=ANXA2 PE=3 SV=1	A0A024R5Z7,P07355,V9HW65	ANXA2,HEL-S-270	38606.1	17	26	65	TDLEKDIISDTSGDFRK	K	L	0.992	46.6	26.1	15.9	46.6	0	0	3	0	1939.96	7635.88	14512200	153	169
Mudpit_Young_L5_S1Post_OAF_1	Annexin OS=Homo sapiens GN=ANXA2 PE=3 SV=1	A0A024R5Z7,P07355,V9HW65	ANXA2,HEL-S-270	38606.1	17	26	65	TNQELQEINR	R	V	0.997	62.8	25.5	16.9	62.8	0	2	1	0	1244.62	2028.93	26826700	136	145
Mudpit_Young_L5_S1Post_OAF_1	Annexin OS=Homo sapiens GN=ANXA2 PE=3 SV=1	A0A024R5Z7,P07355,V9HW65	ANXA2,HEL-S-270	38606.1	17	26	65	TPAQYDASELK	K	A	0.997	74.1	26.3	17.6	74.1	0	5	0	0	1222.6	2255.43	102407000	105	115
Mudpit_Young_L5_S1Post_OAF_1	Annexin OS=Homo sapiens GN=ANXA2 PE=3 SV=1	A0A024R5Z7,P07355,V9HW65	ANXA2,HEL-S-270	38606.1	17	26	65	WISIMTER	K	S	0.99	37	27.5	21.8	30.6	0	1	0	0	1035.53	5877.58	9963450	213	220
Mudpit_Young_L5_S1Post_OAF_1	Peroxiredoxin-4 (Fragment) OS=Homo sapiens GN=PRDX4 PE=1 SV=1	H7C3T4,Q13162,V9HW63	HEL-S-97n,PRDX4	30541.1	2	2	2	IPLLSDLTHQISK	R	D	0.987	40.5	25	15.5	40.5	0	0	1	0	1464.84	8715.69	1600810	174	186
Mudpit_Young_L5_S1Post_OAF_1	Peroxiredoxin-4 (Fragment) OS=Homo sapiens GN=PRDX4 PE=1 SV=1	H7C3T4,Q13162,V9HW63	HEL-S-97n,PRDX4	30541.1	2	2	2	LVQAFQYTDK	R	H	0.997	46.1	25	15.9	46.1	0	1	0	0	1212.63	4226.34	3146060	231	240
Mudpit_Young_L5_S1Post_OAF_1	Tubulin beta chain OS=Homo sapiens GN=TUBB PE=1 SV=2	P07437,Q5JP53,Q5SU16	TUBB	49670.6	8	10	14	AILVDLEPGTMDSVR	R	S	0.997	53.1	26.9	16.3	53.1	0	3	0	0	1615.84	7226.29	24910900	63	77
Mudpit_Young_L5_S1Post_OAF_1	Tubulin beta chain OS=Homo sapiens GN=TUBB PE=1 SV=2	P07437,Q5JP53,Q5SU16	TUBB	49670.6	8	10	14	ALTVPELTQQVFDAK	R	N	0.993	36.3	26.8	15.3	36.3	0	1	0	0	1659.9	8608.87	4796710	283	297
Mudpit_Young_L5_S1Post_OAF_1	Tubulin beta chain OS=Homo sapiens GN=TUBB PE=1 SV=2	P07437,Q5JP53,Q5SU16	TUBB	49670.6	8	10	14	EVDEQMLNVQNK	K	N	0.997	58	25	16.6	58	0	2	0	0	1446.69	2896.59	7111240	325	336
Mudpit_Young_L5_S1Post_OAF_1	Tubulin beta chain OS=Homo sapiens GN=TUBB PE=1 SV=2	P07437,Q5JP53,Q5SU16	TUBB	49670.6	8	10	14	FPGQLNADLR	R	K	0.997	39.8	27.4	15.7	39.6	0	3	0	0	1130.6	4749.47	20081700	242	251
Mudpit_Young_L5_S1Post_OAF_1	Tubulin beta chain OS=Homo sapiens GN=TUBB PE=1 SV=2	P07437,Q5JP53,Q5SU16	TUBB	49670.6	8	10	14	GHYTEGAELVDSVLDVVR	K	K	0.997	69.3	26.7	17.3	69.3	0	0	2	0	1958.98	9519.78	898269	104	121
Mudpit_Young_L5_S1Post_OAF_1	Tubulin beta chain OS=Homo sapiens GN=TUBB PE=1 SV=2	P07437,Q5JP53,Q5SU16	TUBB	49670.6	8	10	14	ISEQFTAMFR	R	R	0.997	40.2	25.9	15.5	40.2	0	1	0	0	1229.6	6532.88	3259580	381	390
Mudpit_Young_L5_S1Post_OAF_1	Tubulin beta chain OS=Homo sapiens GN=TUBB PE=1 SV=2	P07437,Q5JP53,Q5SU16	TUBB	49670.6	8	10	14	LAVNMVPFPR	K	L	0.994	37.3	28.6	15.3	37.3	0	1	0	0	1143.63	6739.12	22872300	253	262
Mudpit_Young_L5_S1Post_OAF_1	Tubulin beta chain OS=Homo sapiens GN=TUBB PE=1 SV=2	P07437,Q5JP53,Q5SU16	TUBB	49670.6	8	10	14	MAVTFIGNSTAIQELFK	K	R	0.997	50.6	26.4	16.2	50.6	0	1	0	0	1869.98	9189.17	3911510	363	379
Mudpit_Young_L5_S1Post_OAF_1	Annexin A4 OS=Homo sapiens GN=ANXA4 PE=1 SV=4	P09525,Q6LES2,Q6P452,V9HW59	ANXA4,HEL-S-274	35884.3	10	14	33	AASGFNAMEDAQTLR	K	K	0.997	87.1	25	18.4	87.1	0	2	0	0	1581.73	4298.25	34537200	10	24
Mudpit_Young_L5_S1Post_OAF_1	Annexin A4 OS=Homo sapiens GN=ANXA4 PE=1 SV=4	P09525,Q6LES2,Q6P452,V9HW59	ANXA4,HEL-S-274	35884.3	10	14	33	AEIDMLDIR	R	A	0.997	58.8	27.1	19.4	56	0	6	0	0	1075.55	6186.64	50997000	276	284
Mudpit_Young_L5_S1Post_OAF_1	Annexin A4 OS=Homo sapiens GN=ANXA4 PE=1 SV=4	P09525,Q6LES2,Q6P452,V9HW59	ANXA4,HEL-S-274	35884.3	10	14	33	DEGNYLDDALVR	R	Q	0.997	64.2	25	17	64.2	0	2	0	0	1379.64	6408.19	25063100	161	172
Mudpit_Young_L5_S1Post_OAF_1	Annexin A4 OS=Homo sapiens GN=ANXA4 PE=1 SV=4	P09525,Q6LES2,Q6P452,V9HW59	ANXA4,HEL-S-274	35884.3	10	14	33	GLGTDDNTLIR	K	V	0.997	56.2	26.3	16.5	56.2	0	2	0	0	1174.61	4213.01	34317800	260	270
Mudpit_Young_L5_S1Post_OAF_1	Annexin A4 OS=Homo sapiens GN=ANXA4 PE=1 SV=4	P09525,Q6LES2,Q6P452,V9HW59	ANXA4,HEL-S-274	35884.3	10	14	33	GLGTDEDAIISVLAYR	K	N	0.997	108	27.3	19.7	108	0	2	1	0	1692.88	9091.06	28647500	29	44
Mudpit_Young_L5_S1Post_OAF_1	Annexin A4 OS=Homo sapiens GN=ANXA4 PE=1 SV=4	P09525,Q6LES2,Q6P452,V9HW59	ANXA4,HEL-S-274	35884.3	10	14	33	QDAQDLYEAGEK	R	K	0.997	68.6	29.3	17.3	68.6	0	7	0	0	1366.61	2646.6	32997600	173	184
Mudpit_Young_L5_S1Post_OAF_1	Annexin A4 OS=Homo sapiens GN=ANXA4 PE=1 SV=4	P09525,Q6LES2,Q6P452,V9HW59	ANXA4,HEL-S-274	35884.3	10	14	33	QDAQDLYEAGEKK	R	W	0.992	45.5	25	15.8	45.5	0	0	1	0	1494.71	2218.02	6624890	173	185
Mudpit_Young_L5_S1Post_OAF_1	Annexin A4 OS=Homo sapiens GN=ANXA4 PE=1 SV=4	P09525,Q6LES2,Q6P452,V9HW59	ANXA4,HEL-S-274	35884.3	10	14	33	SDTSFMFQR	R	V	0.997	63.6	25	17	63.6	0	3	0	0	1118.49	4616.03	26609600	142	150
Mudpit_Young_L5_S1Post_OAF_1	Annexin A4 OS=Homo sapiens GN=ANXA4 PE=1 SV=4	P09525,Q6LES2,Q6P452,V9HW59	ANXA4,HEL-S-274	35884.3	10	14	33	SETSGSFEDALLAIVK	K	C	0.997	108	28.1	19.8	108	0	6	0	0	1666.85	9118.19	28335400	226	241
Mudpit_Young_L5_S1Post_OAF_1	Annexin A4 OS=Homo sapiens GN=ANXA4 PE=1 SV=4	P09525,Q6LES2,Q6P452,V9HW59	ANXA4,HEL-S-274	35884.3	10	14	33	VLVSLSAGGR	R	D	0.997	57.8	26.2	31.3	43.1	0	1	0	0	958.568	3561.94	5361010	151	160
Mudpit_Young_L5_S1Post_OAF_1	Angiotensinogen (Serpin peptidase inhibitor, clade A, member 8) OS=Homo sapiens GN=AGT PE=3 SV=1	B0ZBE2,B4E1B3,P01019,Q53GY3,Q53YY1,Q59EP2,Q86U78	AGT	53154.8	4	5	5	ALQDQLVLVAAK	K	L	0.992	33.3	25	15.1	33.3	0	1	0	0	1268.76	6075.06	14015700	83	94
Mudpit_Young_L5_S1Post_OAF_1	Angiotensinogen (Serpin peptidase inhibitor, clade A, member 8) OS=Homo sapiens GN=AGT PE=3 SV=1	B0ZBE2,B4E1B3,P01019,Q53GY3,Q53YY1,Q59EP2,Q86U78	AGT	53154.8	4	5	5	DPTFIPAPIQAK	K	T	0.993	33.2	25	15.1	33.2	0	1	0	0	1297.72	6453.46	3067230	64	75
Mudpit_Young_L5_S1Post_OAF_1	Angiotensinogen (Serpin peptidase inhibitor, clade A, member 8) OS=Homo sapiens GN=AGT PE=3 SV=1	B0ZBE2,B4E1B3,P01019,Q53GY3,Q53YY1,Q59EP2,Q86U78	AGT	53154.8	4	5	5	QPFVQGLALYTPVVLPR	K	S	0.997	58.2	25	16.6	58.2	0	1	0	0	1898.09	9134.91	12946300	221	237
Mudpit_Young_L5_S1Post_OAF_1	Angiotensinogen (Serpin peptidase inhibitor, clade A, member 8) OS=Homo sapiens GN=AGT PE=3 SV=1	B0ZBE2,B4E1B3,P01019,Q53GY3,Q53YY1,Q59EP2,Q86U78	AGT	53154.8	4	5	5	VLSALQAVQGLLVAQGR	K	A	0.997	112	25	20	112	0	1	1	0	1723.02	9193.07	10883800	180	196
Mudpit_Young_L5_S1Post_OAF_1	Heat shock protein beta-1 OS=Homo sapiens GN=HSPB1 PE=1 SV=2	P04792,V9HW43	HEL-S-102,HSPB1	22782.6	5	6	12	DGVVEITGK	K	H	0.997	42.9	27.9	16.7	41.9	0	2	0	0	917.494	2617.1	11999400	115	123
Mudpit_Young_L5_S1Post_OAF_1	Heat shock protein beta-1 OS=Homo sapiens GN=HSPB1 PE=1 SV=2	P04792,V9HW43	HEL-S-102,HSPB1	22782.6	5	6	12	LATQSNEITIPVTFESR	K	A	0.997	119	26.5	20.4	119	0	3	0	0	1905.99	7224.33	19682900	172	188
Mudpit_Young_L5_S1Post_OAF_1	Heat shock protein beta-1 OS=Homo sapiens GN=HSPB1 PE=1 SV=2	P04792,V9HW43	HEL-S-102,HSPB1	22782.6	5	6	12	LFDQAFGLPR	R	L	0.997	46.3	27.4	15.9	46.3	0	2	0	0	1163.62	7257.76	20875300	28	37
Mudpit_Young_L5_S1Post_OAF_1	Heat shock protein beta-1 OS=Homo sapiens GN=HSPB1 PE=1 SV=2	P04792,V9HW43	HEL-S-102,HSPB1	22782.6	5	6	12	QLSSGVSEIR	R	H	0.997	60.3	28.1	16.8	60.3	0	1	0	0	1075.57	2136.17	8130360	80	89
Mudpit_Young_L5_S1Post_OAF_1	Heat shock protein beta-1 OS=Homo sapiens GN=HSPB1 PE=1 SV=2	P04792,V9HW43	HEL-S-102,HSPB1	22782.6	5	6	12	VSLDVNHFAPDELTVK	R	T	0.997	74.4	27.1	22.1	69.9	0	2	2	0	1783.92	6972.83	30450300	97	112
Mudpit_Young_L5_S1Post_OAF_1	Protein kinase C and casein kinase substrate in neurons 2, isoform CRA_a OS=Homo sapiens GN=PACSIN2 PE=4 SV=1	A0A024R4X1,A0A0U1RR22,Q6FIA3,Q9UNF0	PACSIN2	55738.9	2	2	3	AIYHDLEQSIR	K	A	0.978	38.8	27	15.4	38.8	0	0	2	0	1344.69	4707.17	7927600	265	275
Mudpit_Young_L5_S1Post_OAF_1	Protein kinase C and casein kinase substrate in neurons 2, isoform CRA_a OS=Homo sapiens GN=PACSIN2 PE=4 SV=1	A0A024R4X1,A0A0U1RR22,Q6FIA3,Q9UNF0	PACSIN2	55738.9	2	2	3	AYAQQLTEWAR	K	R	0.997	42.7	26.9	15.7	42.7	0	1	0	0	1336.66	5542.43	6399860	54	64
Mudpit_Young_L5_S1Post_OAF_1	Epididymis secretory protein Li 55 OS=Homo sapiens GN=HEL-S-55 PE=2 SV=1	V9HW35	HEL-S-55	17030.7	3	3	5	LLADPTGAFGK	R	E	0.997	47.2	27.8	16	47.2	0	3	0	0	1089.59	5231.82	15466600	97	107
Mudpit_Young_L5_S1Post_OAF_1	Epididymis secretory protein Li 55 OS=Homo sapiens GN=HEL-S-55 PE=2 SV=1	V9HW35	HEL-S-55	17030.7	3	3	5	VGDAIPAVEVFEGEPGNK	K	V	0.997	71.5	26.1	17.5	71.5	0	1	0	0	1827.91	7361.77	6503830	6	23
Mudpit_Young_L5_S1Post_OAF_1	Epididymis secretory protein Li 55 OS=Homo sapiens GN=HEL-S-55 PE=2 SV=1	V9HW35	HEL-S-55	17030.7	3	3	5	VNLAELFK	K	G	0.99	40.5	29	16	40.1	0	1	0	0	933.54	7664.97	3863210	24	31
Mudpit_Young_L5_S1Post_OAF_1	ATP synthase subunit beta, mitochondrial OS=Homo sapiens GN=ATP5B PE=1 SV=3	P06576,Q0QEN7,V9HW31	ATP5B,HEL-S-271	56560.6	8	9	12	AIAELGIYPAVDPLDSTSR	R	I	0.997	62.4	26.5	16.9	62.4	0	1	0	0	1988.03	8562.33	4086480	388	406
Mudpit_Young_L5_S1Post_OAF_1	ATP synthase subunit beta, mitochondrial OS=Homo sapiens GN=ATP5B PE=1 SV=3	P06576,Q0QEN7,V9HW31	ATP5B,HEL-S-271	56560.6	8	9	12	FTQAGSEVSALLGR	R	I	0.997	105	27.6	19.6	105	0	2	0	0	1435.75	6643.71	7890200	311	324
Mudpit_Young_L5_S1Post_OAF_1	ATP synthase subunit beta, mitochondrial OS=Homo sapiens GN=ATP5B PE=1 SV=3	P06576,Q0QEN7,V9HW31	ATP5B,HEL-S-271	56560.6	8	9	12	IMDPNIVGSEHYDVAR	R	G	0.995	53.1	25	16.3	53.1	0	0	2	0	1831.86	4736.67	17624500	407	422
Mudpit_Young_L5_S1Post_OAF_1	ATP synthase subunit beta, mitochondrial OS=Homo sapiens GN=ATP5B PE=1 SV=3	P06576,Q0QEN7,V9HW31	ATP5B,HEL-S-271	56560.6	8	9	12	IMNVIGEPIDER	R	G	0.997	74.3	26.5	17.6	74.3	0	1	0	0	1385.71	5656.04	9616020	144	155
Mudpit_Young_L5_S1Post_OAF_1	ATP synthase subunit beta, mitochondrial OS=Homo sapiens GN=ATP5B PE=1 SV=3	P06576,Q0QEN7,V9HW31	ATP5B,HEL-S-271	56560.6	8	9	12	IPSAVGYQPTLATDMGTMQER	R	I	0.997	90.1	25.6	18.6	90.1	0	1	0	0	2266.08	6784.18	2662980	325	345
Mudpit_Young_L5_S1Post_OAF_1	ATP synthase subunit beta, mitochondrial OS=Homo sapiens GN=ATP5B PE=1 SV=3	P06576,Q0QEN7,V9HW31	ATP5B,HEL-S-271	56560.6	8	9	12	TVLIMELINNVAK	K	A	0.997	45	25	15.8	45	0	1	0	0	1457.84	9303.54	2898210	213	225
Mudpit_Young_L5_S1Post_OAF_1	ATP synthase subunit beta, mitochondrial OS=Homo sapiens GN=ATP5B PE=1 SV=3	P06576,Q0QEN7,V9HW31	ATP5B,HEL-S-271	56560.6	8	9	12	VALTGLTVAEYFR	R	D	0.997	80.8	25.9	18	80.8	0	1	0	0	1439.79	8834.84	7081880	282	294
Mudpit_Young_L5_S1Post_OAF_1	ATP synthase subunit beta, mitochondrial OS=Homo sapiens GN=ATP5B PE=1 SV=3	P06576,Q0QEN7,V9HW31	ATP5B,HEL-S-271	56560.6	8	9	12	VVDLLAPYAK	K	G	0.992	33.1	25.1	15.1	33.1	0	3	0	0	1088.64	6325.6	15465600	189	198
Mudpit_Young_L5_S1Post_OAF_1	Elongation factor Tu, mitochondrial OS=Homo sapiens GN=TUFM PE=1 SV=2	P49411	TUFM	49542.4	2	2	2	AEAGDNLGALVR	R	G	0.997	58.2	26.1	16.6	58.2	0	1	0	0	1185.62	4551.5	4864520	316	327
Mudpit_Young_L5_S1Post_OAF_1	Elongation factor Tu, mitochondrial OS=Homo sapiens GN=TUFM PE=1 SV=2	P49411	TUFM	49542.4	2	2	2	LLDAVDTYIPVPAR	K	D	0.997	47.1	25.1	15.9	47.1	0	1	0	0	1542.85	7977.44	2856210	239	252
Mudpit_Young_L5_S1Post_OAF_1	cDNA FLJ57064, highly similar to Alpha crystallin B chain (Alpha(B)-crystallin) OS=Homo sapiens PE=2 SV=1	B4DIA6,E9PJL7,E9PR44,E9PRA8,P02511,V9HW27	CRYAB,HEL-S-101	20159.5	3	5	13	APSWFDTGLSEMR	R	L	0.997	80.9	25	18.1	80.9	0	7	0	0	1496.68	7646.4	19718300	57	69
Mudpit_Young_L5_S1Post_OAF_1	cDNA FLJ57064, highly similar to Alpha crystallin B chain (Alpha(B)-crystallin) OS=Homo sapiens PE=2 SV=1	B4DIA6,E9PJL7,E9PR44,E9PRA8,P02511,V9HW27	CRYAB,HEL-S-101	20159.5	3	5	13	FSVNLDVK	R	H	0.99	36	26.6	15.3	36	0	1	0	0	921.504	4903.96	8033920	75	82
Mudpit_Young_L5_S1Post_OAF_1	cDNA FLJ57064, highly similar to Alpha crystallin B chain (Alpha(B)-crystallin) OS=Homo sapiens PE=2 SV=1	B4DIA6,E9PJL7,E9PR44,E9PRA8,P02511,V9HW27	CRYAB,HEL-S-101	20159.5	3	5	13	VLGDVIEVHGK	K	H	0.997	76.6	25.9	17.8	76.6	0	2	3	0	1165.66	3488.38	44443400	93	103
Mudpit_Young_L5_S1Post_OAF_1	ATP synthase subunit alpha, mitochondrial OS=Homo sapiens GN=ATP5A1 PE=1 SV=1	P25705,V9HW26	ATP5A1,HEL-S-123m	59752.1	6	6	9	AVDSLVPIGR	K	G	0.997	51.2	25	16.2	51.2	0	1	0	0	1026.59	4938.76	10971400	195	204
Mudpit_Young_L5_S1Post_OAF_1	ATP synthase subunit alpha, mitochondrial OS=Homo sapiens GN=ATP5A1 PE=1 SV=1	P25705,V9HW26	ATP5A1,HEL-S-123m	59752.1	6	6	9	ILGADTSVDLEETGR	R	V	0.997	96.8	28.9	19.1	96.8	0	3	0	0	1575.79	5497.13	16698000	59	73
Mudpit_Young_L5_S1Post_OAF_1	ATP synthase subunit alpha, mitochondrial OS=Homo sapiens GN=ATP5A1 PE=1 SV=1	P25705,V9HW26	ATP5A1,HEL-S-123m	59752.1	6	6	9	NVQAEEMVEFSSGLK	R	G	0.997	40.3	25.8	15.5	40.3	0	1	0	0	1667.79	6649.74	1625610	89	103
Mudpit_Young_L5_S1Post_OAF_1	ATP synthase subunit alpha, mitochondrial OS=Homo sapiens GN=ATP5A1 PE=1 SV=1	P25705,V9HW26	ATP5A1,HEL-S-123m	59752.1	6	6	9	TGTAEMSSILEER	K	I	0.997	98.5	25	19.2	98.5	0	1	0	0	1423.67	5356.33	7918960	46	58
Mudpit_Young_L5_S1Post_OAF_1	ATP synthase subunit alpha, mitochondrial OS=Homo sapiens GN=ATP5A1 PE=1 SV=1	P25705,V9HW26	ATP5A1,HEL-S-123m	59752.1	6	6	9	TSIAIDTIINQK	K	R	0.997	58.4	26.4	16.6	58.4	0	1	0	0	1316.74	5964.38	5414320	219	230
Mudpit_Young_L5_S1Post_OAF_1	ATP synthase subunit alpha, mitochondrial OS=Homo sapiens GN=ATP5A1 PE=1 SV=1	P25705,V9HW26	ATP5A1,HEL-S-123m	59752.1	6	6	9	VLSIGDGIAR	R	V	0.993	37.3	27	17.7	35	0	2	0	0	1000.58	4607.72	17491800	74	83
Mudpit_Young_L5_S1Post_OAF_1	Heat shock cognate 71 kDa protein OS=Homo sapiens GN=HSPA8 PE=1 SV=1	P11142,V9HW22	HEL-S-72p,HSPA8	70899.8	12	14	21	DAGTIAGLNVLR	K	I	0.997	54.4	25.7	16.4	54.4	0	3	0	0	1199.67	6571.38	34518700	160	171
Mudpit_Young_L5_S1Post_OAF_1	Heat shock cognate 71 kDa protein OS=Homo sapiens GN=HSPA8 PE=1 SV=1	P11142,V9HW22	HEL-S-72p,HSPA8	70899.8	12	14	21	FEELNADLFR	R	G	0.997	64.2	26.6	17	64.2	0	2	0	0	1253.62	6977.53	17730100	302	311
Mudpit_Young_L5_S1Post_OAF_1	Heat shock cognate 71 kDa protein OS=Homo sapiens GN=HSPA8 PE=1 SV=1	P11142,V9HW22	HEL-S-72p,HSPA8	70899.8	12	14	21	LLQDFFNGK	K	E	0.949	28.3	26.3	16	27	0	1	0	0	1081.57	6514.64	3395680	349	357
Mudpit_Young_L5_S1Post_OAF_1	Heat shock cognate 71 kDa protein OS=Homo sapiens GN=HSPA8 PE=1 SV=1	P11142,V9HW22	HEL-S-72p,HSPA8	70899.8	12	14	21	NQVAMNPTNTVFDAK	K	R	0.997	60.8	27.4	16.8	60.8	0	1	0	0	1649.8	5223.1	2570270	57	71
Mudpit_Young_L5_S1Post_OAF_1	Heat shock cognate 71 kDa protein OS=Homo sapiens GN=HSPA8 PE=1 SV=1	P11142,V9HW22	HEL-S-72p,HSPA8	70899.8	12	14	21	NSLESYAFNMK	K	A	0.993	32.7	25	15	32.7	0	1	0	0	1303.6	5748.33	7575700	540	550
Mudpit_Young_L5_S1Post_OAF_1	Heat shock cognate 71 kDa protein OS=Homo sapiens GN=HSPA8 PE=1 SV=1	P11142,V9HW22	HEL-S-72p,HSPA8	70899.8	12	14	21	RFDDAVVQSDMK	R	H	0.997	58.8	25	24.3	51.2	0	1	1	0	1410.67	3263.83	9556480	77	88
Mudpit_Young_L5_S1Post_OAF_1	Heat shock cognate 71 kDa protein OS=Homo sapiens GN=HSPA8 PE=1 SV=1	P11142,V9HW22	HEL-S-72p,HSPA8	70899.8	12	14	21	SFYPEEVSSMVLTK	K	M	0.997	57.3	25.4	16.6	57.3	0	5	0	0	1616.79	7754.22	14210500	113	126
Mudpit_Young_L5_S1Post_OAF_1	Heat shock cognate 71 kDa protein OS=Homo sapiens GN=HSPA8 PE=1 SV=1	P11142,V9HW22	HEL-S-72p,HSPA8	70899.8	12	14	21	SINPDEAVAYGAAVQAAILSGDK	K	S	0.997	66.7	26.9	17.2	66.7	0	1	1	0	2260.15	9116.13	7949190	362	384
Mudpit_Young_L5_S1Post_OAF_1	Heat shock cognate 71 kDa protein OS=Homo sapiens GN=HSPA8 PE=1 SV=1	P11142,V9HW22	HEL-S-72p,HSPA8	70899.8	12	14	21	SQIHDIVLVGGSTR	K	I	0.997	41.7	26.2	16	41.3	0	1	0	0	1481.81	5300.88	3031270	329	342
Mudpit_Young_L5_S1Post_OAF_1	Heat shock cognate 71 kDa protein OS=Homo sapiens GN=HSPA8 PE=1 SV=1	P11142,V9HW22	HEL-S-72p,HSPA8	70899.8	12	14	21	STAGDTHLGGEDFDNR	K	M	0.997	70.2	25	17.4	70.2	0	1	0	0	1691.73	2813.15	2589090	221	236
Mudpit_Young_L5_S1Post_OAF_1	Heat shock cognate 71 kDa protein OS=Homo sapiens GN=HSPA8 PE=1 SV=1	P11142,V9HW22	HEL-S-72p,HSPA8	70899.8	12	14	21	TTPSYVAFTDTER	R	L	0.996	38	25	15.4	38	0	1	0	0	1487.7	4807.3	12877100	37	49
Mudpit_Young_L5_S1Post_OAF_1	Heat shock cognate 71 kDa protein OS=Homo sapiens GN=HSPA8 PE=1 SV=1	P11142,V9HW22	HEL-S-72p,HSPA8	70899.8	12	14	21	TVTNAVVTVPAYFNDSQR	K	Q	0.997	72.8	27	17.5	72.8	0	1	0	0	1982	6913.38	2447960	138	155
Mudpit_Young_L5_S1Post_OAF_1	Carbonic anhydrase 2 OS=Homo sapiens GN=CA2 PE=1 SV=2	P00918,V9HW21	CA2,HEL-76	29246.6	4	4	5	EPISVSSEQVLK	K	F	0.996	41.1	27.3	15.6	41.1	0	1	0	0	1315.71	4489.76	13510000	213	224
Mudpit_Young_L5_S1Post_OAF_1	Carbonic anhydrase 2 OS=Homo sapiens GN=CA2 PE=1 SV=2	P00918,V9HW21	CA2,HEL-76	29246.6	4	4	5	QSPVDIDTHTAK	R	Y	0.967	39.4	25	15.5	39.4	0	0	1	0	1311.65	1655.26	6702970	28	39
Mudpit_Young_L5_S1Post_OAF_1	Carbonic anhydrase 2 OS=Homo sapiens GN=CA2 PE=1 SV=2	P00918,V9HW21	CA2,HEL-76	29246.6	4	4	5	SADFTNFDPR	K	G	0.986	30.2	25	14.9	30.2	0	1	0	0	1169.52	4696.29	9741110	172	181
Mudpit_Young_L5_S1Post_OAF_1	Carbonic anhydrase 2 OS=Homo sapiens GN=CA2 PE=1 SV=2	P00918,V9HW21	CA2,HEL-76	29246.6	4	4	5	VVDVLDSIK	K	T	0.997	49.3	27.5	16.1	49.3	0	2	0	0	987.572	5599.56	17408100	159	167
Mudpit_Young_L5_S1Post_OAF_1	Serine protease HTRA3 OS=Homo sapiens GN=HTRA3 PE=1 SV=2	P83110	HTRA3	48608.5	2	2	2	FNFIADVVEK	K	I	0.997	39.4	26.4	15.5	39.4	0	1	0	0	1181.62	7488.91	8821620	140	149
Mudpit_Young_L5_S1Post_OAF_1	Serine protease HTRA3 OS=Homo sapiens GN=HTRA3 PE=1 SV=2	P83110	HTRA3	48608.5	2	2	2	VTAGISFAIPSDR	K	I	0.997	115	28.8	20.2	115	0	1	0	0	1333.71	6430.89	5428060	324	336
Mudpit_Young_L5_S1Post_OAF_1	Tenascin-X OS=Homo sapiens GN=TNXB PE=1 SV=1	A0A140TA33_HUMAN		0	73	91	154	AGDEAVFAQYDSFHVDSAAEYYR	?	?	0.985	39.9	25	15.5	39.9	0	0	2	0	2611.14	8442.77	7227840	0	0
Mudpit_Young_L5_S1Post_OAF_1	Tenascin-X OS=Homo sapiens GN=TNXB PE=1 SV=1	A0A140TA33_HUMAN		0	73	91	154	AVAVSGLDPAR	?	?	0.997	39.1	25.9	15.4	39.1	0	2	0	0	1055.58	3073.14	40877600	0	0
Mudpit_Young_L5_S1Post_OAF_1	Tenascin-X OS=Homo sapiens GN=TNXB PE=1 SV=1	A0A140TA33_HUMAN		0	73	91	154	DAQGQPQAVPVAGDENEVTVPGLDPDR	?	?	0.997	80.2	25.9	18	80.2	0	1	1	0	2774.32	7178.19	7344060	0	0
Mudpit_Young_L5_S1Post_OAF_1	Tenascin-X OS=Homo sapiens GN=TNXB PE=1 SV=1	A0A140TA33_HUMAN		0	73	91	154	DAQGQPQAVPVAGDENEVTVPGLDPDRK	?	?	0.991	63.5	27.6	17	63.5	0	0	3	1	2902.42	6389.94	14576400	0	0
Mudpit_Young_L5_S1Post_OAF_1	Tenascin-X OS=Homo sapiens GN=TNXB PE=1 SV=1	A0A140TA33_HUMAN		0	73	91	154	DAQGQPQAVPVSGDLR	?	?	0.997	59.7	26.1	16.7	59.7	0	1	0	0	1637.82	4091.43	11535200	0	0
Mudpit_Young_L5_S1Post_OAF_1	Tenascin-X OS=Homo sapiens GN=TNXB PE=1 SV=1	A0A140TA33_HUMAN		0	73	91	154	DGPQVVPVEGHER	?	?	0.981	38.5	26.1	15.4	38.5	0	0	1	0	1418.7	2074	17920200	0	0
Mudpit_Young_L5_S1Post_OAF_1	Tenascin-X OS=Homo sapiens GN=TNXB PE=1 SV=1	A0A140TA33_HUMAN		0	73	91	154	DGRPQVVPVEGPER	?	?	0.951	29.6	26.9	14.8	29.6	0	1	0	0	1534.8	2875.09	6111360	0	0
Mudpit_Young_L5_S1Post_OAF_1	Tenascin-X OS=Homo sapiens GN=TNXB PE=1 SV=1	A0A140TA33_HUMAN		0	73	91	154	DKDGPQVVPVEGHER	?	?	0.997	65.1	27.8	17.8	64.3	0	1	0	2	1661.82	1830.77	52261500	0	0
Mudpit_Young_L5_S1Post_OAF_1	Tenascin-X OS=Homo sapiens GN=TNXB PE=1 SV=1	A0A140TA33_HUMAN		0	73	91	154	DKDGQPQVVPVAADQR	?	?	0.997	82.4	26.3	18.1	82.4	0	1	1	0	1722.88	2637.09	32254400	0	0
Mudpit_Young_L5_S1Post_OAF_1	Tenascin-X OS=Homo sapiens GN=TNXB PE=1 SV=1	A0A140TA33_HUMAN		0	73	91	154	DLQFSEIR	?	?	0.965	31.4	26.9	15	31.4	0	2	0	0	1007.52	5147.03	28202600	0	0
Mudpit_Young_L5_S1Post_OAF_1	Tenascin-X OS=Homo sapiens GN=TNXB PE=1 SV=1	A0A140TA33_HUMAN		0	73	91	154	DRDGQPQVVPVAADQR	?	?	0.972	28.5	26.4	14.8	28.5	0	1	0	0	1750.88	2735.61	11573300	0	0
Mudpit_Young_L5_S1Post_OAF_1	Tenascin-X OS=Homo sapiens GN=TNXB PE=1 SV=1	A0A140TA33_HUMAN		0	73	91	154	DRDGQPQVVPVEGPQR	?	?	0.988	35.6	26.9	15.2	35.6	0	1	1	0	1776.9	2946.26	67825000	0	0
Mudpit_Young_L5_S1Post_OAF_1	Tenascin-X OS=Homo sapiens GN=TNXB PE=1 SV=1	A0A140TA33_HUMAN		0	73	91	154	DRDGQPQVVPVEGSLR	?	?	0.997	62.2	28	16.9	62.2	0	2	2	0	1751.9	4458.4	35234400	0	0
Mudpit_Young_L5_S1Post_OAF_1	Tenascin-X OS=Homo sapiens GN=TNXB PE=1 SV=1	A0A140TA33_HUMAN		0	73	91	154	DRDGRPQVVPVEGPER	?	?	0.947	29.7	27.1	14.9	29.7	0	0	0	1	1805.93	2861.56	25156400	0	0
Mudpit_Young_L5_S1Post_OAF_1	Tenascin-X OS=Homo sapiens GN=TNXB PE=1 SV=1	A0A140TA33_HUMAN		0	73	91	154	EEPPHPEFLEQPLLGELTVTGVTPDSLR	?	?	0.997	78.5	25	17.9	78.5	0	0	1	0	3100.58	9259.58	10957400	0	0
Mudpit_Young_L5_S1Post_OAF_1	Tenascin-X OS=Homo sapiens GN=TNXB PE=1 SV=1	A0A140TA33_HUMAN		0	73	91	154	ELMVPGTR	?	?	0.99	41	25	44.7	11.8	0	1	0	0	902.476	3106.06	14018700	0	0
Mudpit_Young_L5_S1Post_OAF_1	Tenascin-X OS=Homo sapiens GN=TNXB PE=1 SV=1	A0A140TA33_HUMAN		0	73	91	154	ELPPHLGELTVAEETSSSLR	?	?	0.992	52.5	26.8	16.3	52.5	0	0	3	0	2165.11	7502.57	26510500	0	0
Mudpit_Young_L5_S1Post_OAF_1	Tenascin-X OS=Homo sapiens GN=TNXB PE=1 SV=1	A0A140TA33_HUMAN		0	73	91	154	ESEVTVGGLEPGHK	?	?	0.996	49.7	26.5	16.1	49.7	0	1	2	0	1438.72	2677.65	60796500	0	0
Mudpit_Young_L5_S1Post_OAF_1	Tenascin-X OS=Homo sapiens GN=TNXB PE=1 SV=1	A0A140TA33_HUMAN		0	73	91	154	EVTIPDLEPSR	?	?	0.994	39.9	26.9	15.5	39.9	0	1	0	0	1255.65	5733.51	7305740	0	0
Mudpit_Young_L5_S1Post_OAF_1	Tenascin-X OS=Homo sapiens GN=TNXB PE=1 SV=1	A0A140TA33_HUMAN		0	73	91	154	EVTVQGLEPSR	?	?	0.997	58.2	26.1	16.6	58.2	0	1	0	0	1214.64	3616.46	8773070	0	0
Mudpit_Young_L5_S1Post_OAF_1	Tenascin-X OS=Homo sapiens GN=TNXB PE=1 SV=1	A0A140TA33_HUMAN		0	73	91	154	EVTVYNLEPER	?	?	0.997	61	28.3	16.8	61	0	1	0	0	1348.67	4976.91	7387150	0	0
Mudpit_Young_L5_S1Post_OAF_1	Tenascin-X OS=Homo sapiens GN=TNXB PE=1 SV=1	A0A140TA33_HUMAN		0	73	91	154	EVTVYNLEPERK	?	?	0.997	53	27.6	16.3	53	0	1	0	0	1476.77	4164.73	7373640	0	0
Mudpit_Young_L5_S1Post_OAF_1	Tenascin-X OS=Homo sapiens GN=TNXB PE=1 SV=1	A0A140TA33_HUMAN		0	73	91	154	FDSFTVQYK	?	?	0.997	63.6	26.6	17	63.6	0	4	0	0	1134.55	4910.7	52467800	0	0
Mudpit_Young_L5_S1Post_OAF_1	Tenascin-X OS=Homo sapiens GN=TNXB PE=1 SV=1	A0A140TA33_HUMAN		0	73	91	154	FLLFGIQDGK	?	?	0.997	46.9	25	15.9	46.9	0	8	0	0	1137.63	8392.05	39765500	0	0
Mudpit_Young_L5_S1Post_OAF_1	Tenascin-X OS=Homo sapiens GN=TNXB PE=1 SV=1	A0A140TA33_HUMAN		0	73	91	154	FLLYGLSGR	?	?	0.981	28.9	25.2	14.8	28.9	0	1	0	0	1025.58	6667.75	14464200	0	0
Mudpit_Young_L5_S1Post_OAF_1	Tenascin-X OS=Homo sapiens GN=TNXB PE=1 SV=1	A0A140TA33_HUMAN		0	73	91	154	FTLFGIANK	?	?	0.995	35.7	25	15.2	35.7	0	1	0	0	1010.57	6978.25	6968850	0	0
Mudpit_Young_L5_S1Post_OAF_1	Tenascin-X OS=Homo sapiens GN=TNXB PE=1 SV=1	A0A140TA33_HUMAN		0	73	91	154	GEESEVTVGGLEPGR	?	?	0.997	90.7	25.7	18.7	90.7	0	2	0	0	1515.73	4322.55	21093700	0	0
Mudpit_Young_L5_S1Post_OAF_1	Tenascin-X OS=Homo sapiens GN=TNXB PE=1 SV=1	A0A140TA33_HUMAN		0	73	91	154	GFEESEPLTGFLTTVPDGPTQLR	?	?	0.997	88.2	26.3	18.5	88.2	0	2	2	0	2491.24	9045.82	36246600	0	0
Mudpit_Young_L5_S1Post_OAF_1	Tenascin-X OS=Homo sapiens GN=TNXB PE=1 SV=1	A0A140TA33_HUMAN		0	73	91	154	GFEFSVPFTEMK	?	?	0.997	38.2	25	15.4	38.2	0	1	0	0	1418.67	8901.09	8987470	0	0
Mudpit_Young_L5_S1Post_OAF_1	Tenascin-X OS=Homo sapiens GN=TNXB PE=1 SV=1	A0A140TA33_HUMAN		0	73	91	154	GLAPGQEYQVTVR	?	?	0.997	67.3	27.6	17.2	67.3	0	4	0	0	1417.74	4170.68	89222900	0	0
Mudpit_Young_L5_S1Post_OAF_1	Tenascin-X OS=Homo sapiens GN=TNXB PE=1 SV=1	A0A140TA33_HUMAN		0	73	91	154	GPNLTSPASITFTTGLEAPR	?	?	0.997	128	27.1	21	128	0	2	0	0	2030.06	7836.22	5988700	0	0
Mudpit_Young_L5_S1Post_OAF_1	Tenascin-X OS=Homo sapiens GN=TNXB PE=1 SV=1	A0A140TA33_HUMAN		0	73	91	154	ILISGLEPSTPYR	?	?	0.997	68.2	27	17.3	68.2	0	3	0	0	1445.8	6475.15	17263700	0	0
Mudpit_Young_L5_S1Post_OAF_1	Tenascin-X OS=Homo sapiens GN=TNXB PE=1 SV=1	A0A140TA33_HUMAN		0	73	91	154	LEILEELVK	?	?	0.996	37.7	26.6	19.4	33.7	0	2	0	0	1085.65	7958.22	11035700	0	0
Mudpit_Young_L5_S1Post_OAF_1	Tenascin-X OS=Homo sapiens GN=TNXB PE=1 SV=1	A0A140TA33_HUMAN		0	73	91	154	LGELTVTDR	?	?	0.997	45.8	28.6	16.2	45.5	0	2	0	0	1003.54	3048.42	21856800	0	0
Mudpit_Young_L5_S1Post_OAF_1	Tenascin-X OS=Homo sapiens GN=TNXB PE=1 SV=1	A0A140TA33_HUMAN		0	73	91	154	LGELWVTDPTPDSLR	?	?	0.997	40.6	27.4	15.5	40.6	0	2	0	0	1698.87	7821.83	13796900	0	0
Mudpit_Young_L5_S1Post_OAF_1	Tenascin-X OS=Homo sapiens GN=TNXB PE=1 SV=1	A0A140TA33_HUMAN		0	73	91	154	LGPISADSTTAPLEK	?	?	0.997	83.4	26.1	18.2	83.4	0	3	0	0	1499.8	4924.23	23483600	0	0
Mudpit_Young_L5_S1Post_OAF_1	Tenascin-X OS=Homo sapiens GN=TNXB PE=1 SV=1	A0A140TA33_HUMAN		0	73	91	154	LGPLSAEGTTGLAPAGQTSEESRPR	?	?	0.988	43.7	27	15.7	43.7	0	0	1	0	2482.25	5249.38	6808390	0	0
Mudpit_Young_L5_S1Post_OAF_1	Tenascin-X OS=Homo sapiens GN=TNXB PE=1 SV=1	A0A140TA33_HUMAN		0	73	91	154	LGVLTVTDTTPDSMR	?	?	0.997	85.9	27.3	18.4	85.9	0	5	0	0	1621.81	5312.02	32243200	0	0
Mudpit_Young_L5_S1Post_OAF_1	Tenascin-X OS=Homo sapiens GN=TNXB PE=1 SV=1	A0A140TA33_HUMAN		0	73	91	154	LNWEAPPGAFDSFLLR	?	?	0.997	61.4	26.9	16.8	61.4	0	1	0	0	1832.93	9134.85	25164300	0	0
Mudpit_Young_L5_S1Post_OAF_1	Tenascin-X OS=Homo sapiens GN=TNXB PE=1 SV=1	A0A140TA33_HUMAN		0	73	91	154	LQGLIPGAR	?	?	0.995	38	25	22.1	31.3	0	1	0	0	924.563	4183.57	7337030	0	0
Mudpit_Young_L5_S1Post_OAF_1	Tenascin-X OS=Homo sapiens GN=TNXB PE=1 SV=1	A0A140TA33_HUMAN		0	73	91	154	LQVVPVAANQR	?	?	0.995	34.7	25	15.2	34.7	0	2	0	0	1194.7	3547.77	17072700	0	0
Mudpit_Young_L5_S1Post_OAF_1	Tenascin-X OS=Homo sapiens GN=TNXB PE=1 SV=1	A0A140TA33_HUMAN		0	73	91	154	LSQLSVTDVTTSSLR	?	?	0.997	92.8	26.5	18.8	92.8	0	3	0	0	1606.86	6117.99	16733200	0	0
Mudpit_Young_L5_S1Post_OAF_1	Tenascin-X OS=Homo sapiens GN=TNXB PE=1 SV=1	A0A140TA33_HUMAN		0	73	91	154	LSWTVAQGPFDSFVVQYR	?	?	0.997	81.5	26.8	18.1	81.5	0	1	0	0	2100.05	9164.01	11392400	0	0
Mudpit_Young_L5_S1Post_OAF_1	Tenascin-X OS=Homo sapiens GN=TNXB PE=1 SV=1	A0A140TA33_HUMAN		0	73	91	154	MDGQTDFWR	?	?	0.997	54.5	25	16.4	54.5	0	2	0	0	1171.48	4561.68	19855100	0	0
Mudpit_Young_L5_S1Post_OAF_1	Tenascin-X OS=Homo sapiens GN=TNXB PE=1 SV=1	A0A140TA33_HUMAN		0	73	91	154	MHLLEETTVR	?	?	0.967	38.6	27.6	15.4	38.6	0	0	1	0	1244.63	2386.52	8221750	0	0
Mudpit_Young_L5_S1Post_OAF_1	Tenascin-X OS=Homo sapiens GN=TNXB PE=1 SV=1	A0A140TA33_HUMAN		0	73	91	154	MHLYGLHEGR	?	?	0.989	45.1	26	15.8	45.1	0	0	1	0	1212.59	3817.34	34712000	0	0
Mudpit_Young_L5_S1Post_OAF_1	Tenascin-X OS=Homo sapiens GN=TNXB PE=1 SV=1	A0A140TA33_HUMAN		0	73	91	154	MNLYGFHGGQR	?	?	0.997	46.7	25	15.9	46.7	0	1	2	0	1295.6	4413.89	14562800	0	0
Mudpit_Young_L5_S1Post_OAF_1	Tenascin-X OS=Homo sapiens GN=TNXB PE=1 SV=1	A0A140TA33_HUMAN		0	73	91	154	NDITLSGLESDHR	?	?	0.997	68.2	25	17.3	68.2	0	1	1	0	1456.7	4336.51	56748300	0	0
Mudpit_Young_L5_S1Post_OAF_1	Tenascin-X OS=Homo sapiens GN=TNXB PE=1 SV=1	A0A140TA33_HUMAN		0	73	91	154	SAVITSLDPGR	?	?	0.997	70.2	30.1	18.6	69	0	2	0	0	1115.61	3909.03	18734800	0	0
Mudpit_Young_L5_S1Post_OAF_1	Tenascin-X OS=Homo sapiens GN=TNXB PE=1 SV=1	A0A140TA33_HUMAN		0	73	91	154	SFVVSSLDPDHK	?	?	0.991	33	26.1	15.1	33	0	1	0	0	1330.66	4471.34	14619200	0	0
Mudpit_Young_L5_S1Post_OAF_1	Tenascin-X OS=Homo sapiens GN=TNXB PE=1 SV=1	A0A140TA33_HUMAN		0	73	91	154	SVTVTPLDAGR	?	?	0.997	48.3	30.2	16	48.3	0	1	0	0	1115.61	3280.19	14972900	0	0
Mudpit_Young_L5_S1Post_OAF_1	Tenascin-X OS=Homo sapiens GN=TNXB PE=1 SV=1	A0A140TA33_HUMAN		0	73	91	154	TEWTPAPGPVDAYEIQFIPTTEGASPPFTAR	?	?	0.996	64.3	25	17	64.3	0	0	4	0	3346.63	9073.78	34603300	0	0
Mudpit_Young_L5_S1Post_OAF_1	Tenascin-X OS=Homo sapiens GN=TNXB PE=1 SV=1	A0A140TA33_HUMAN		0	73	91	154	TITTMIDGPQDLR	?	?	0.997	56.4	27.6	16.5	56.4	0	2	0	0	1460.74	5774.09	38870200	0	0
Mudpit_Young_L5_S1Post_OAF_1	Tenascin-X OS=Homo sapiens GN=TNXB PE=1 SV=1	A0A140TA33_HUMAN		0	73	91	154	TLSPVLESPR	?	?	0.997	42.5	25	15.7	42.5	0	1	0	0	1098.62	3786.21	18231900	0	0
Mudpit_Young_L5_S1Post_OAF_1	Tenascin-X OS=Homo sapiens GN=TNXB PE=1 SV=1	A0A140TA33_HUMAN		0	73	91	154	TSDSLLLR	?	?	0.99	48.7	27.5	29.2	35.5	0	2	0	0	904.51	3402.09	24793800	0	0
Mudpit_Young_L5_S1Post_OAF_1	Tenascin-X OS=Homo sapiens GN=TNXB PE=1 SV=1	A0A140TA33_HUMAN		0	73	91	154	TVTVEDLEPGK	?	?	0.997	50.9	26	19	48.1	0	1	0	0	1187.62	4328	12881000	0	0
Mudpit_Young_L5_S1Post_OAF_1	Tenascin-X OS=Homo sapiens GN=TNXB PE=1 SV=1	A0A140TA33_HUMAN		0	73	91	154	VGGEESEVTVGGLEPGR	?	?	0.997	115	26.9	20.2	115	0	2	0	0	1671.82	4700.79	11658800	0	0
Mudpit_Young_L5_S1Post_OAF_1	Tenascin-X OS=Homo sapiens GN=TNXB PE=1 SV=1	A0A140TA33_HUMAN		0	73	91	154	VGGEESEVTVGGLEPGRK	?	?	0.997	113	26.5	20.1	113	0	1	0	0	1799.91	3955.74	11786700	0	0
Mudpit_Young_L5_S1Post_OAF_1	Tenascin-X OS=Homo sapiens GN=TNXB PE=1 SV=1	A0A140TA33_HUMAN		0	73	91	154	VGPISAVAITAGR	?	?	0.997	48.7	25	16	48.7	0	1	0	0	1211.71	5287.02	7449090	0	0
Mudpit_Young_L5_S1Post_OAF_1	Tenascin-X OS=Homo sapiens GN=TNXB PE=1 SV=1	A0A140TA33_HUMAN		0	73	91	154	VGPVSAVGVTAPEEESPDAPLAK	?	?	0.997	83.5	26.9	18.2	83.5	0	5	2	0	2220.14	5988.89	129576000	0	0
Mudpit_Young_L5_S1Post_OAF_1	Tenascin-X OS=Homo sapiens GN=TNXB PE=1 SV=1	A0A140TA33_HUMAN		0	73	91	154	VGPVSAVGVTAPK	?	?	0.997	69.3	25	17.3	69.3	0	1	0	0	1181.69	3976.79	7897500	0	0
Mudpit_Young_L5_S1Post_OAF_1	Tenascin-X OS=Homo sapiens GN=TNXB PE=1 SV=1	A0A140TA33_HUMAN		0	73	91	154	VPEGPGAHEEVLPGDVR	?	?	0.997	98.8	26	19.2	98.8	0	1	0	0	1757.88	4265.85	6170040	0	0
Mudpit_Young_L5_S1Post_OAF_1	Tenascin-X OS=Homo sapiens GN=TNXB PE=1 SV=1	A0A140TA33_HUMAN		0	73	91	154	VPGHEDGVTISGLEPDHK	?	?	0.997	55.8	27.4	16.5	55.8	0	2	2	1	1886.92	4757.72	91649600	0	0
Mudpit_Young_L5_S1Post_OAF_1	Tenascin-X OS=Homo sapiens GN=TNXB PE=1 SV=1	A0A140TA33_HUMAN		0	73	91	154	VPGHEEGVTISGLEPDHK	?	?	0.993	50.7	26.6	16.2	50.7	0	0	1	0	1900.94	4950.45	7710810	0	0
Mudpit_Young_L5_S1Post_OAF_1	Tenascin-X OS=Homo sapiens GN=TNXB PE=1 SV=1	A0A140TA33_HUMAN		0	73	91	154	VRGEESEVTVGGLEPGR	?	?	0.997	82	27.8	18.1	82	0	1	1	0	1770.9	4106.48	23480700	0	0
Mudpit_Young_L5_S1Post_OAF_1	Tenascin-X OS=Homo sapiens GN=TNXB PE=1 SV=1	A0A140TA33_HUMAN		0	73	91	154	VRGEESEVTVGGLEPGRK	?	?	0.989	45.8	27.1	15.9	45.8	0	0	1	0	1898.99	4074.33	13323200	0	0
Mudpit_Young_L5_S1Post_OAF_1	Tenascin-X OS=Homo sapiens GN=TNXB PE=1 SV=1	A0A140TA33_HUMAN		0	73	91	154	VSYQLADGGEPQSVQVDGQAR	?	?	0.997	103	27.7	19.4	103	0	3	1	0	2204.06	4907.83	25876000	0	0
Mudpit_Young_L5_S1Post_OAF_1	Tenascin-X OS=Homo sapiens GN=TNXB PE=1 SV=1	A0A140TA33_HUMAN		0	73	91	154	VTISGLEPDNK	?	?	0.997	48.3	25.5	16	48.3	0	1	0	0	1172.62	3640.8	16242500	0	0
Mudpit_Young_L5_S1Post_OAF_1	Tenascin-X OS=Homo sapiens GN=TNXB PE=1 SV=1	A0A140TA33_HUMAN		0	73	91	154	VVWTAQPDTFAYFQLR	?	?	0.997	70.6	26.7	17.4	70.6	0	1	1	0	1941.99	9101.76	41631500	0	0
Mudpit_Young_L5_S1Post_OAF_1	Tenascin-X OS=Homo sapiens GN=TNXB PE=1 SV=1	A0A140TA33_HUMAN		0	73	91	154	WTVPEGEFDSFVIQYK	?	?	0.997	60.8	25	16.8	60.8	0	1	0	0	1944.94	9013.53	5876530	0	0
Mudpit_Young_L5_S1Post_OAF_1	Tenascin-X OS=Homo sapiens GN=TNXB PE=1 SV=1	A0A140TA33_HUMAN		0	73	91	154	YEVTVVSVR	?	?	0.997	53.6	26.2	16.4	53.6	0	1	0	0	1051.58	4185.19	17039200	0	0
Mudpit_Young_L5_S1Post_OAF_1	Tenascin-X OS=Homo sapiens GN=TNXB PE=1 SV=1	A0A140TA33_HUMAN		0	73	91	154	YGPLTADGTTAPER	?	?	0.997	93.1	26.7	18.8	93.1	0	2	0	0	1448.7	3285.06	25093200	0	0
Mudpit_Young_L5_S1Post_OAF_1	Tenascin-X OS=Homo sapiens GN=TNXB PE=1 SV=1	A0A140TA33_HUMAN		0	73	91	154	YLVTLYGFSDGK	?	?	0.997	79.2	31.1	19.4	77.8	0	5	0	0	1362.69	7720.02	16447000	0	0
Mudpit_Young_L5_S1Post_OAF_1	Nuclear envelope protein okuribin OS=Homo sapiens GN=okuribin PE=2 SV=1	A3KC71,Q76M96	CCDC80,okuribin	108176	14	17	32	ASGVEGQVVAEGNDGGGGAGRPSLGSEK	K	K	0.99	50.8	26	16.2	50.8	0	0	1	0	2542.21	3639.67	11242300	283	310
Mudpit_Young_L5_S1Post_OAF_1	Nuclear envelope protein okuribin OS=Homo sapiens GN=okuribin PE=2 SV=1	A3KC71,Q76M96	CCDC80,okuribin	108176	14	17	32	FPSGSSSPNILASFAGK	R	N	0.997	91.2	27.3	18.7	91.2	0	2	0	0	1666.84	7451.56	5584270	132	148
Mudpit_Young_L5_S1Post_OAF_1	Nuclear envelope protein okuribin OS=Homo sapiens GN=okuribin PE=2 SV=1	A3KC71,Q76M96	CCDC80,okuribin	108176	14	17	32	HIQQIVLFHQAGEEGGK	R	V	0.997	72.5	27.4	17.5	72.5	0	0	4	0	1890.98	7531.7	13480200	183	199
Mudpit_Young_L5_S1Post_OAF_1	Nuclear envelope protein okuribin OS=Homo sapiens GN=okuribin PE=2 SV=1	A3KC71,Q76M96	CCDC80,okuribin	108176	14	17	32	ILSNEYEEK	K	Y	0.997	44.7	25.2	15.8	44.7	0	1	0	0	1124.55	1836.67	6781870	501	509
Mudpit_Young_L5_S1Post_OAF_1	Nuclear envelope protein okuribin OS=Homo sapiens GN=okuribin PE=2 SV=1	A3KC71,Q76M96	CCDC80,okuribin	108176	14	17	32	ITSEGQILEQPLDPSLIPK	R	L	0.997	48	25	16	48	0	3	1	0	2078.14	8355.54	16105400	203	221
Mudpit_Young_L5_S1Post_OAF_1	Nuclear envelope protein okuribin OS=Homo sapiens GN=okuribin PE=2 SV=1	A3KC71,Q76M96	CCDC80,okuribin	108176	14	17	32	LEAMYEVIDQGPIR	R	R	0.997	97.6	34.1	19.1	97.5	0	5	1	0	1633.83	7355.19	36255400	254	267
Mudpit_Young_L5_S1Post_OAF_1	Nuclear envelope protein okuribin OS=Homo sapiens GN=okuribin PE=2 SV=1	A3KC71,Q76M96	CCDC80,okuribin	108176	14	17	32	LLLITAPK	R	A	0.99	57	25	20.8	52.7	0	2	0	0	868.587	5170.09	19888200	625	632
Mudpit_Young_L5_S1Post_OAF_1	Nuclear envelope protein okuribin OS=Homo sapiens GN=okuribin PE=2 SV=1	A3KC71,Q76M96	CCDC80,okuribin	108176	14	17	32	QSLENFLSR	K	F	0.997	68.6	27	22.7	63.2	0	2	0	0	1093.56	5627.96	15560600	766	774
Mudpit_Young_L5_S1Post_OAF_1	Nuclear envelope protein okuribin OS=Homo sapiens GN=okuribin PE=2 SV=1	A3KC71,Q76M96	CCDC80,okuribin	108176	14	17	32	QYYEVPITMK	K	S	0.986	33.3	25.3	15.1	33.3	0	1	0	0	1271.63	5780.44	4045780	725	734
Mudpit_Young_L5_S1Post_OAF_1	Nuclear envelope protein okuribin OS=Homo sapiens GN=okuribin PE=2 SV=1	A3KC71,Q76M96	CCDC80,okuribin	108176	14	17	32	STLEEPNLQPLQR	R	R	0.997	43	26.6	15.7	43	0	1	0	0	1524.8	5130.58	13641800	64	76
Mudpit_Young_L5_S1Post_OAF_1	Nuclear envelope protein okuribin OS=Homo sapiens GN=okuribin PE=2 SV=1	A3KC71,Q76M96	CCDC80,okuribin	108176	14	17	32	SVADLLGSFEGK	K	R	0.997	67.7	26.9	17.2	67.7	0	3	0	0	1222.63	8057.6	30934100	611	622
Mudpit_Young_L5_S1Post_OAF_1	Nuclear envelope protein okuribin OS=Homo sapiens GN=okuribin PE=2 SV=1	A3KC71,Q76M96	CCDC80,okuribin	108176	14	17	32	SVFDLIDTFQSR	K	I	0.997	67.7	26.4	17.2	67.7	0	1	0	0	1427.72	9079.13	64788200	735	746
Mudpit_Young_L5_S1Post_OAF_1	Nuclear envelope protein okuribin OS=Homo sapiens GN=okuribin PE=2 SV=1	A3KC71,Q76M96	CCDC80,okuribin	108176	14	17	32	VVDDEDLVDQR	R	L	0.997	65.9	25	17.1	65.9	0	2	0	0	1302.62	3172.49	11522300	686	696
Mudpit_Young_L5_S1Post_OAF_1	Nuclear envelope protein okuribin OS=Homo sapiens GN=okuribin PE=2 SV=1	A3KC71,Q76M96	CCDC80,okuribin	108176	14	17	32	VWVISAPHASEGYYR	R	L	0.99	45.6	25.5	15.8	45.6	0	0	2	0	1734.86	6590.4	18146600	151	165
Mudpit_Young_L5_S1Post_OAF_1	Histone H4 OS=Homo sapiens GN=HIST1H4J PE=2 SV=1	B2R4R0,P62805,Q0VAS5	HIST1H4A,HIST1H4H,HIST1H4J	11367.7	4	7	27	DNIQGITKPAIR	R	R	0.997	81.2	25.5	18.1	81.2	0	2	2	0	1325.75	3121.34	43035400	25	36
Mudpit_Young_L5_S1Post_OAF_1	Histone H4 OS=Homo sapiens GN=HIST1H4J PE=2 SV=1	B2R4R0,P62805,Q0VAS5	HIST1H4A,HIST1H4H,HIST1H4J	11367.7	4	7	27	ISGLIYEETR	R	G	0.997	68.5	27	17.3	68.5	0	3	0	0	1180.62	4393.18	70630600	47	56
Mudpit_Young_L5_S1Post_OAF_1	Histone H4 OS=Homo sapiens GN=HIST1H4J PE=2 SV=1	B2R4R0,P62805,Q0VAS5	HIST1H4A,HIST1H4H,HIST1H4J	11367.7	4	7	27	TVTAMDVVYALK	K	R	0.997	86	26.3	18.4	86	0	14	2	0	1326.7	7073.36	118264000	81	92
Mudpit_Young_L5_S1Post_OAF_1	Histone H4 OS=Homo sapiens GN=HIST1H4J PE=2 SV=1	B2R4R0,P62805,Q0VAS5	HIST1H4A,HIST1H4H,HIST1H4J	11367.7	4	7	27	VFLENVIR	K	D	0.99	40.5	25.1	22.2	33.8	0	4	0	0	989.578	6121.48	37978600	61	68
Mudpit_Young_L5_S1Post_OAF_1	Testis tissue sperm-binding protein Li 70n OS=Homo sapiens PE=2 SV=1	A0A140VKF3_HUMAN,P36955	SERPINF1	46314.3	10	10	23	ALYYDLISSPDIHGTYK	R	E	0.994	52.6	26.3	16.3	52.6	0	0	1	0	1955.98	8273.96	5631210	107	123
Mudpit_Young_L5_S1Post_OAF_1	Testis tissue sperm-binding protein Li 70n OS=Homo sapiens PE=2 SV=1	A0A140VKF3_HUMAN,P36955	SERPINF1	46314.3	10	10	23	DTDTGALLFIGK	R	I	0.997	64.2	27.4	17	64.2	0	4	0	0	1250.66	7510.4	27548300	400	411
Mudpit_Young_L5_S1Post_OAF_1	Testis tissue sperm-binding protein Li 70n OS=Homo sapiens PE=2 SV=1	A0A140VKF3_HUMAN,P36955	SERPINF1	46314.3	10	10	23	ELLDTVTAPQK	K	N	0.997	77.4	27.4	20.4	74.8	0	3	0	0	1214.66	4302.18	30338600	124	134
Mudpit_Young_L5_S1Post_OAF_1	Testis tissue sperm-binding protein Li 70n OS=Homo sapiens PE=2 SV=1	A0A140VKF3_HUMAN,P36955	SERPINF1	46314.3	10	10	23	LAAAVSNFGYDLYR	K	V	0.997	84.3	26.5	18.3	84.3	0	2	0	0	1559.79	7296.9	14247200	54	67
Mudpit_Young_L5_S1Post_OAF_1	Testis tissue sperm-binding protein Li 70n OS=Homo sapiens PE=2 SV=1	A0A140VKF3_HUMAN,P36955	SERPINF1	46314.3	10	10	23	LDLQEINNWVQAQMK	R	G	0.973	28.6	26.7	14.8	28.6	0	1	0	0	1845.92	8903.46	6345850	175	189
Mudpit_Young_L5_S1Post_OAF_1	Testis tissue sperm-binding protein Li 70n OS=Homo sapiens PE=2 SV=1	A0A140VKF3_HUMAN,P36955	SERPINF1	46314.3	10	10	23	LQSLFDSPDFSK	K	I	0.997	62.7	25.8	16.9	62.7	0	4	0	0	1383.68	6713.14	25061500	334	345
Mudpit_Young_L5_S1Post_OAF_1	Testis tissue sperm-binding protein Li 70n OS=Homo sapiens PE=2 SV=1	A0A140VKF3_HUMAN,P36955	SERPINF1	46314.3	10	10	23	LSYEGEVTK	K	S	0.997	48.7	26	16	48.7	0	1	0	0	1025.52	1961.74	24155400	319	327
Mudpit_Young_L5_S1Post_OAF_1	Testis tissue sperm-binding protein Li 70n OS=Homo sapiens PE=2 SV=1	A0A140VKF3_HUMAN,P36955	SERPINF1	46314.3	10	10	23	SSFVAPLEK	K	S	0.992	36.5	27.6	15.3	36.5	0	2	0	0	977.53	3981.86	18400100	152	160
Mudpit_Young_L5_S1Post_OAF_1	Testis tissue sperm-binding protein Li 70n OS=Homo sapiens PE=2 SV=1	A0A140VKF3_HUMAN,P36955	SERPINF1	46314.3	10	10	23	TSLEDFYLDEER	K	T	0.997	37.1	25	15.3	37.1	0	2	0	0	1516.68	6916.36	13541100	226	237
Mudpit_Young_L5_S1Post_OAF_1	Testis tissue sperm-binding protein Li 70n OS=Homo sapiens PE=2 SV=1	A0A140VKF3_HUMAN,P36955	SERPINF1	46314.3	10	10	23	TVQAVLTVPK	K	L	0.997	48.8	25	16	48.8	0	3	0	0	1055.65	4494.56	15350300	307	316
Mudpit_Young_L5_S1Post_OAF_1	Basic leucine zipper and W2 domains 1, isoform CRA_a OS=Homo sapiens GN=BZW1 PE=4 SV=1	A0A024R3Z6,D3DN77,Q53FN7,Q7L1Q6	BZW1,hCG_2022736	48044.7	2	2	2	AEVLSEEPILK	K	W	0.997	45.4	32.6	15.8	45.4	0	1	0	0	1227.68	5209.6	4175160	369	379
Mudpit_Young_L5_S1Post_OAF_1	Basic leucine zipper and W2 domains 1, isoform CRA_a OS=Homo sapiens GN=BZW1 PE=4 SV=1	A0A024R3Z6,D3DN77,Q53FN7,Q7L1Q6	BZW1,hCG_2022736	48044.7	2	2	2	KEELVAEQAIK	K	H	0.994	54.2	26.3	19.6	0	0	0	1	0	1257.7	3483.47	1469530	309	319
Mudpit_Young_L5_S1Post_OAF_1	Ribosomal protein, large, P2, isoform CRA_a OS=Homo sapiens GN=RPLP2 PE=3 SV=1	A0A024RCA7,P05387	RPLP2	11665.5	3	3	4	ILDSVGIEADDDR	K	L	0.997	82.3	25	18.1	82.3	0	1	0	0	1417.68	4891.21	3888430	26	38
Mudpit_Young_L5_S1Post_OAF_1	Ribosomal protein, large, P2, isoform CRA_a OS=Homo sapiens GN=RPLP2 PE=3 SV=1	A0A024RCA7,P05387	RPLP2	11665.5	3	3	4	LASVPAGGAVAVSAAPGSAAPAAGSAPAAAEEK	K	K	0.994	51	26.2	16.2	51	0	0	1	0	2774.43	5312	10234700	62	94
Mudpit_Young_L5_S1Post_OAF_1	Ribosomal protein, large, P2, isoform CRA_a OS=Homo sapiens GN=RPLP2 PE=3 SV=1	A0A024RCA7,P05387	RPLP2	11665.5	3	3	4	NIEDVIAQGIGK	K	L	0.997	54.1	26.6	16.4	54.1	0	2	0	0	1256.68	6899.86	11434600	50	61
Mudpit_Young_L5_S1Post_OAF_1	Heterochromatin protein 1-binding protein 3 (Fragment) OS=Homo sapiens GN=HP1BP3 PE=1 SV=1	B0QZK4,Q5SSJ5,Q5SWC8,X6RGJ2	HP1BP3	61208.7	2	2	2	LEDVLPLAFTR	K	L	0.977	29.3	25.5	14.8	29.3	0	1	0	0	1273.72	8365.92	2332970	259	269
Mudpit_Young_L5_S1Post_OAF_1	Heterochromatin protein 1-binding protein 3 (Fragment) OS=Homo sapiens GN=HP1BP3 PE=1 SV=1	B0QZK4,Q5SSJ5,Q5SWC8,X6RGJ2	HP1BP3	61208.7	2	2	2	SSAVDPEPQVK	R	L	0.993	34.8	25.3	15.2	34.8	0	1	0	0	1156.58	1612.37	10187800	248	258
Mudpit_Young_L5_S1Post_OAF_1	cDNA FLJ50547, highly similar to Cadherin-13 OS=Homo sapiens PE=2 SV=1	B7Z3H7,P55290	CDH13	78287.6	2	2	2	GDIVTVVSPALLDR	K	E	0.995	34.6	25	15.2	34.6	0	1	0	0	1454.82	7632.08	4973580	306	319
Mudpit_Young_L5_S1Post_OAF_1	cDNA FLJ50547, highly similar to Cadherin-13 OS=Homo sapiens PE=2 SV=1	B7Z3H7,P55290	CDH13	78287.6	2	2	2	MTAFDADDPATDNALLR	R	Y	0.997	95.1	25	18.9	95.1	0	1	0	0	1836.84	6965.31	2142150	267	283
Mudpit_Young_L5_S1Post_OAF_1	TIMP metallopeptidase inhibitor 2, isoform CRA_b OS=Homo sapiens GN=TIMP2 PE=4 SV=1	A0A024R8V7,A0A140VK57_HUMAN,P16035	TIMP2	24399.9	2	2	2	EVDSGNDIYGNPIKR	K	I	0.957	36.4	26.6	15.3	36.4	0	0	1	0	1676.82	3223.04	6240230	54	68
Mudpit_Young_L5_S1Post_OAF_1	TIMP metallopeptidase inhibitor 2, isoform CRA_b OS=Homo sapiens GN=TIMP2 PE=4 SV=1	A0A024R8V7,A0A140VK57_HUMAN,P16035	TIMP2	24399.9	2	2	2	QEFLDIEDP	K	-	0.984	29.8	25	14.9	29.8	0	1	0	0	1105.51	7585.2	5355590	212	220
Mudpit_Young_L5_S1Post_OAF_1	Methyl-CpG-binding protein 2 OS=Homo sapiens GN=MECP2 PE=2 SV=1	A0A140VKC4_HUMAN,A8K079,D0UU70,D3YJ43,D5L9I5,E1B2J3,E9LUH3,E9LUH4,P51608	MECP2	52441	3	3	3	AETSEGSGSAPAVPEASASPK	K	Q	0.997	79.6	26.6	18	79.6	0	1	0	0	1929.9	2395.88	1078540	62	82
Mudpit_Young_L5_S1Post_OAF_1	Methyl-CpG-binding protein 2 OS=Homo sapiens GN=MECP2 PE=2 SV=1	A0A140VKC4_HUMAN,A8K079,D0UU70,D3YJ43,D5L9I5,E1B2J3,E9LUH3,E9LUH4,P51608	MECP2	52441	3	3	3	DRGPMYDDPTLPEGWTR	R	K	0.972	38.4	25	15.4	38.4	0	0	1	0	2005.91	6720.5	3850460	90	106
Mudpit_Young_L5_S1Post_OAF_1	Methyl-CpG-binding protein 2 OS=Homo sapiens GN=MECP2 PE=2 SV=1	A0A140VKC4_HUMAN,A8K079,D0UU70,D3YJ43,D5L9I5,E1B2J3,E9LUH3,E9LUH4,P51608	MECP2	52441	3	3	3	VGDTSLDPNDFDFTVTGR	K	G	0.997	69	25.1	17.3	69	0	1	0	0	1955.9	7843.03	5019800	145	162
Mudpit_Young_L5_S1Post_OAF_1	Heterogeneous nuclear ribonucleoprotein A1, isoform CRA_b OS=Homo sapiens GN=HNRPA1 PE=4 SV=1	A0A024RAZ7,A0A024RB53,A0A024RC46,F8VTQ5,F8W6I7,P09651	HNRNPA1,HNRPA1,hCG_2020860	38747	2	2	3	GFAFVTFDDHDSVDK	R	I	0.953	34.7	27	15.2	34.7	0	0	1	0	1699.76	6827.54	5653870	147	161
Mudpit_Young_L5_S1Post_OAF_1	Heterogeneous nuclear ribonucleoprotein A1, isoform CRA_b OS=Homo sapiens GN=HNRPA1 PE=4 SV=1	A0A024RAZ7,A0A024RB53,A0A024RC46,F8VTQ5,F8W6I7,P09651	HNRNPA1,HNRPA1,hCG_2020860	38747	2	2	3	IEVIEIMTDR	K	G	0.997	48.7	29.6	16	48.7	0	2	0	0	1218.64	6870.16	13940900	131	140
Mudpit_Young_L5_S1Post_OAF_1	Sushi repeat-containing protein SRPX OS=Homo sapiens GN=SRPX PE=1 SV=1	P78539	SRPX	51572.9	3	4	6	DTADGILTDVILK	R	G	0.997	64.7	27.4	17	64.7	0	2	1	0	1373.75	8669.79	8215000	210	222
Mudpit_Young_L5_S1Post_OAF_1	Sushi repeat-containing protein SRPX OS=Homo sapiens GN=SRPX PE=1 SV=1	P78539	SRPX	51572.9	3	4	6	TAAALLDQFYEK	R	R	0.997	47.9	25.6	16	47.9	0	2	0	0	1369.7	7116.37	12554300	328	339
Mudpit_Young_L5_S1Post_OAF_1	Sushi repeat-containing protein SRPX OS=Homo sapiens GN=SRPX PE=1 SV=1	P78539	SRPX	51572.9	3	4	6	VSWETPEGR	R	D	0.981	29.1	25	26.2	17.7	0	1	0	0	1060.51	2903.56	10697800	201	209
Mudpit_Young_L5_S1Post_OAF_1	Collagen, type I, alpha 1, isoform CRA_a OS=Homo sapiens GN=COL1A1 PE=4 SV=1	D3DTX7	COL1A1	84740.7	2	4	29	GETGPAGPAGPVGPVGAR	R	G	0.997	94.1	30.3	18.9	94.1	0	14	3	0	1546.8	3271.65	439646000	488	505
Mudpit_Young_L5_S1Post_OAF_1	Collagen, type I, alpha 1, isoform CRA_a OS=Homo sapiens GN=COL1A1 PE=4 SV=1	D3DTX7	COL1A1	84740.7	2	4	29	SGDRGETGPAGPAGPVGPVGAR	K	G	0.997	101	26.4	19.3	101	0	4	8	0	1961.98	2641.22	1619800000	484	505
Mudpit_Young_L5_S1Post_OAF_1	Protein disulfide-isomerase A4 OS=Homo sapiens GN=ERP70 PE=3 SV=1	A0A090N8Y2,P13667	ERP70,PDIA4	72934	4	4	4	FAMEPEEFDSDTLR	K	E	0.997	61.6	25	16.8	61.6	0	1	0	0	1686.73	6897.37	7001640	486	499
Mudpit_Young_L5_S1Post_OAF_1	Protein disulfide-isomerase A4 OS=Homo sapiens GN=ERP70 PE=3 SV=1	A0A090N8Y2,P13667	ERP70,PDIA4	72934	4	4	4	GESDPAYQQYQDAANNLR	K	E	0.997	76.6	25	17.8	76.6	0	1	0	0	2039.91	5267.57	4101570	314	331
Mudpit_Young_L5_S1Post_OAF_1	Protein disulfide-isomerase A4 OS=Homo sapiens GN=ERP70 PE=3 SV=1	A0A090N8Y2,P13667	ERP70,PDIA4	72934	4	4	4	MDATANDVPSDR	K	Y	0.997	102	25	19.4	102	0	1	0	0	1291.56	1668.18	9543150	583	594
Mudpit_Young_L5_S1Post_OAF_1	Protein disulfide-isomerase A4 OS=Homo sapiens GN=ERP70 PE=3 SV=1	A0A090N8Y2,P13667	ERP70,PDIA4	72934	4	4	4	VDATAETDLAK	K	R	0.997	68.5	27.1	51.8	34	0	1	0	0	1133.57	2169.92	3714110	235	245
Mudpit_Young_L5_S1Post_OAF_1	Insulin-like growth factor binding protein 7, isoform CRA_a (Fragment) OS=Homo sapiens GN=IGFBP7 PE=4 SV=1	A0A024RDA6,Q16270	IGFBP7	29129.8	3	3	8	EDAGEYECHASNSQGQASASAK	K	I	0.997	106	25	19.6	106	0	1	0	0	2297.92	1242.78	5981230	241	262
Mudpit_Young_L5_S1Post_OAF_1	Insulin-like growth factor binding protein 7, isoform CRA_a (Fragment) OS=Homo sapiens GN=IGFBP7 PE=4 SV=1	A0A024RDA6,Q16270	IGFBP7	29129.8	3	3	8	ITVVDALHEIPVK	K	K	0.994	50.3	25	16.1	50.3	0	0	6	0	1433.84	7840.8	23582300	263	275
Mudpit_Young_L5_S1Post_OAF_1	Insulin-like growth factor binding protein 7, isoform CRA_a (Fragment) OS=Homo sapiens GN=IGFBP7 PE=4 SV=1	A0A024RDA6,Q16270	IGFBP7	29129.8	3	3	8	TELLPGDRDNLAIQTR	R	G	0.997	68.3	26.4	24.9	60.7	0	1	0	0	1811.96	5305.1	3377660	206	221
Mudpit_Young_L5_S1Post_OAF_1	Stem cell growth factor; lymphocyte secreted C-type lectin OS=Homo sapiens PE=2 SV=1	Q5U0B9,Q9Y240	CLEC11A	35694.4	5	6	7	DAVQALQEAQGR	R	A	0.997	57	25.4	16.8	56.7	0	1	0	0	1285.65	3856.95	14097300	155	166
Mudpit_Young_L5_S1Post_OAF_1	Stem cell growth factor; lymphocyte secreted C-type lectin OS=Homo sapiens PE=2 SV=1	Q5U0B9,Q9Y240	CLEC11A	35694.4	5	6	7	DFEAQAAAQAR	R	C	0.997	52.4	31	16.3	52.4	0	1	0	0	1177.56	2704.3	16540900	193	203
Mudpit_Young_L5_S1Post_OAF_1	Stem cell growth factor; lymphocyte secreted C-type lectin OS=Homo sapiens PE=2 SV=1	Q5U0B9,Q9Y240	CLEC11A	35694.4	5	6	7	EWEGGWGGAQEEER	R	E	0.997	62.4	25	16.9	62.4	0	1	0	0	1619.67	4512.26	6870000	28	41
Mudpit_Young_L5_S1Post_OAF_1	Stem cell growth factor; lymphocyte secreted C-type lectin OS=Homo sapiens PE=2 SV=1	Q5U0B9,Q9Y240	CLEC11A	35694.4	5	6	7	LAGLDAGLHQLHVR	R	L	0.997	61.8	25.1	16.9	61.8	0	0	1	1	1499.84	8136.03	7156520	115	128
Mudpit_Young_L5_S1Post_OAF_1	Stem cell growth factor; lymphocyte secreted C-type lectin OS=Homo sapiens PE=2 SV=1	Q5U0B9,Q9Y240	CLEC11A	35694.4	5	6	7	VVELTQGLR	R	Q	0.997	46.1	27.1	17.1	44.8	0	2	0	0	1014.59	3810.22	27061800	136	144
Mudpit_Young_L5_S1Post_OAF_1	cDNA FLJ76037, highly similar to Homo sapiens matrilin 3 (MATN3), mRNA OS=Homo sapiens PE=2 SV=1	A8K491,O15232	MATN3	52816.5	5	5	8	AQASGIELYAVGVDR	R	A	0.997	83.4	27.6	18.2	83.4	0	2	0	0	1548.8	6043.17	20738100	210	224
Mudpit_Young_L5_S1Post_OAF_1	cDNA FLJ76037, highly similar to Homo sapiens matrilin 3 (MATN3), mRNA OS=Homo sapiens PE=2 SV=1	A8K491,O15232	MATN3	52816.5	5	5	8	IEFQLQAYTDK	K	Q	0.986	32.6	26.6	15	32.6	0	1	0	0	1355.68	6073.2	8202100	133	143
Mudpit_Young_L5_S1Post_OAF_1	cDNA FLJ76037, highly similar to Homo sapiens matrilin 3 (MATN3), mRNA OS=Homo sapiens PE=2 SV=1	A8K491,O15232	MATN3	52816.5	5	5	8	IIDTLDIGPADTR	R	V	0.997	93.1	25.4	22	89.9	0	2	0	0	1399.74	5897.21	14397600	109	121
Mudpit_Young_L5_S1Post_OAF_1	cDNA FLJ76037, highly similar to Homo sapiens matrilin 3 (MATN3), mRNA OS=Homo sapiens PE=2 SV=1	A8K491,O15232	MATN3	52816.5	5	5	8	VAIIVTDGRPQDQVNEVAAR	K	A	0.957	35.2	26	15.2	35.2	0	0	1	0	2151.15	5046.12	18750600	190	209
Mudpit_Young_L5_S1Post_OAF_1	cDNA FLJ76037, highly similar to Homo sapiens matrilin 3 (MATN3), mRNA OS=Homo sapiens PE=2 SV=1	A8K491,O15232	MATN3	52816.5	5	5	8	VAVVNYASTVK	R	I	0.997	69.2	25	17.3	69.2	0	2	0	0	1150.65	3578.9	10163300	122	132
Mudpit_Young_L5_S1Post_OAF_1	Keratin, type II cytoskeletal 5 OS=Homo sapiens GN=KRT5 PE=1 SV=3	P13647	KRT5	62379.6	3	3	3	NLDLDSIIAEVK	R	A	0.997	64.9	26.2	17.1	64.9	0	2	0	0	1329.73	8978.38	12089700	332	343
Mudpit_Young_L5_S1Post_OAF_1	Keratin, type II cytoskeletal 5 OS=Homo sapiens GN=KRT5 PE=1 SV=3	P13647	KRT5	62379.6	3	3	3	QLDSIVGER	R	G	0.994	36.7	27.7	19.9	32.1	0	1	0	0	1016.54	3203.66	5567450	229	237
Mudpit_Young_L5_S1Post_OAF_1	Keratin, type II cytoskeletal 5 OS=Homo sapiens GN=KRT5 PE=1 SV=3	P13647	KRT5	62379.6	3	3	3	TTAENEFVMLKK	R	D	0.975	40.3	26.9	15.5	40.3	0	0	1	0	1410.73	5116.15	2293730	266	277
Mudpit_Young_L5_S1Post_OAF_1	Keratin, type II cytoskeletal 5 OS=Homo sapiens GN=KRT5 PE=1 SV=3	P13647	KRT5	62379.6	3	3	3	WTLLQEQGTK	K	T	0.971	32.1	27.5	15	32.1	0	1	0	0	1203.64	5118.02	4456300	200	209
Mudpit_Young_L5_S1Post_OAF_1	Laminin subunit alpha-5 OS=Homo sapiens GN=LAMA5 PE=1 SV=8	O15230	LAMA5	399725	5	5	6	DLADLAAYTALK	R	F	0.997	55.4	26.3	16.5	55.4	0	1	0	0	1264.68	8112.2	3529440	2752	2763
Mudpit_Young_L5_S1Post_OAF_1	Laminin subunit alpha-5 OS=Homo sapiens GN=LAMA5 PE=1 SV=8	O15230	LAMA5	399725	5	5	6	DLGAPQAAAEAELAAAQR	R	L	0.997	85.6	27.2	18.4	85.6	0	2	0	0	1752.89	6732.29	7914770	2330	2347
Mudpit_Young_L5_S1Post_OAF_1	Laminin subunit alpha-5 OS=Homo sapiens GN=LAMA5 PE=1 SV=8	O15230	LAMA5	399725	5	5	6	GQDLGQAVLDAGHSVSTLEK	R	T	0.967	40.1	26.8	15.5	40.1	0	0	1	0	2025.03	6775.54	5315610	2669	2688
Mudpit_Young_L5_S1Post_OAF_1	Laminin subunit alpha-5 OS=Homo sapiens GN=LAMA5 PE=1 SV=8	O15230	LAMA5	399725	5	5	6	ILLVTDGAR	R	A	0.997	40.6	26.6	33.6	22.6	0	1	0	0	957.573	4203.32	3729960	3437	3445
Mudpit_Young_L5_S1Post_OAF_1	Laminin subunit alpha-5 OS=Homo sapiens GN=LAMA5 PE=1 SV=8	O15230	LAMA5	399725	5	5	6	TPPYLQLQVTEK	R	Q	0.993	35.2	27.2	15.2	35.2	0	1	0	0	1416.77	5655.5	6223730	3566	3577
Mudpit_Young_L5_S1Post_OAF_1	Keratin, type I cytoskeletal 10 OS=Homo sapiens GN=KRT10 PE=1 SV=6	P13645	KRT10	58828.8	9	10	14	ALEESNYELEGK	R	I	0.997	76.1	33.5	17.8	76.1	0	2	0	0	1381.65	3220.98	14330100	166	177
Mudpit_Young_L5_S1Post_OAF_1	Keratin, type I cytoskeletal 10 OS=Homo sapiens GN=KRT10 PE=1 SV=6	P13645	KRT10	58828.8	9	10	14	DAEAWFNEK	K	S	0.997	44.6	25	15.8	44.6	0	2	0	0	1109.49	5143	21208600	335	343
Mudpit_Young_L5_S1Post_OAF_1	Keratin, type I cytoskeletal 10 OS=Homo sapiens GN=KRT10 PE=1 SV=6	P13645	KRT10	58828.8	9	10	14	GSLGGGFSSGGFSGGSFSR	K	G	0.997	62	25	16.9	62	0	1	0	0	1707.77	5776.53	6526780	41	59
Mudpit_Young_L5_S1Post_OAF_1	Keratin, type I cytoskeletal 10 OS=Homo sapiens GN=KRT10 PE=1 SV=6	P13645	KRT10	58828.8	9	10	14	LASYLDKVR	R	A	0.971	36.3	25	36.9	14.7	0	0	1	0	1064.61	4133.95	3347600	157	165
Mudpit_Young_L5_S1Post_OAF_1	Keratin, type I cytoskeletal 10 OS=Homo sapiens GN=KRT10 PE=1 SV=6	P13645	KRT10	58828.8	9	10	14	LENEIQTYR	R	S	0.997	59.3	27	16.7	59.3	0	2	0	0	1165.58	2560.64	9421900	442	450
Mudpit_Young_L5_S1Post_OAF_1	Keratin, type I cytoskeletal 10 OS=Homo sapiens GN=KRT10 PE=1 SV=6	P13645	KRT10	58828.8	9	10	14	LKYENEVALR	R	Q	0.997	81.4	27.1	46.6	52.8	0	0	2	0	1234.68	3909.98	12307400	236	245
Mudpit_Young_L5_S1Post_OAF_1	Keratin, type I cytoskeletal 10 OS=Homo sapiens GN=KRT10 PE=1 SV=6	P13645	KRT10	58828.8	9	10	14	NVSTGDVNVEMNAAPGVDLTQLLNNMR	R	S	0.995	54.3	25	16.4	54.3	0	0	2	0	2904.38	8857.28	11762700	296	322
Mudpit_Young_L5_S1Post_OAF_1	Keratin, type I cytoskeletal 10 OS=Homo sapiens GN=KRT10 PE=1 SV=6	P13645	KRT10	58828.8	9	10	14	VLDELTLTK	R	A	0.994	38.4	25.5	15.8	38	0	1	0	0	1031.6	5165.12	3540740	258	266
Mudpit_Young_L5_S1Post_OAF_1	Keratin, type I cytoskeletal 10 OS=Homo sapiens GN=KRT10 PE=1 SV=6	P13645	KRT10	58828.8	9	10	14	VTMQNLNDR	K	L	0.997	49.5	26.7	16.1	49.5	0	1	0	0	1090.53	1945.12	7071170	148	156
Mudpit_Young_L5_S1Post_OAF_1	cDNA FLJ37398 fis, clone BRAMY2027467, highly similar to Tubulin alpha-ubiquitous chain OS=Homo sapiens PE=2 SV=1	B3KT06,P68363,Q71U36	TUBA1A,TUBA1B	50135.7	5	7	19	AVFVDLEPTVIDEVR	R	T	0.997	81.5	26.8	18.1	81.5	0	3	1	0	1701.91	8590.99	11103500	65	79
Mudpit_Young_L5_S1Post_OAF_1	cDNA FLJ37398 fis, clone BRAMY2027467, highly similar to Tubulin alpha-ubiquitous chain OS=Homo sapiens PE=2 SV=1	B3KT06,P68363,Q71U36	TUBA1A,TUBA1B	50135.7	5	7	19	EIIDLVLDR	K	I	0.997	48.4	26.8	16	48.4	0	1	0	0	1085.62	7831.2	2547520	113	121
Mudpit_Young_L5_S1Post_OAF_1	cDNA FLJ37398 fis, clone BRAMY2027467, highly similar to Tubulin alpha-ubiquitous chain OS=Homo sapiens PE=2 SV=1	B3KT06,P68363,Q71U36	TUBA1A,TUBA1B	50135.7	5	7	19	IHFPLATYAPVISAEK	R	A	0.994	51.6	25.7	16.2	51.6	0	0	4	0	1756.96	8985.73	23952100	265	280
Mudpit_Young_L5_S1Post_OAF_1	cDNA FLJ37398 fis, clone BRAMY2027467, highly similar to Tubulin alpha-ubiquitous chain OS=Homo sapiens PE=2 SV=1	B3KT06,P68363,Q71U36	TUBA1A,TUBA1B	50135.7	5	7	19	QLFHPEQLITGK	R	E	0.987	46.3	26	15.9	0	0	0	5	0	1410.77	7030.33	11523400	85	96
Mudpit_Young_L5_S1Post_OAF_1	cDNA FLJ37398 fis, clone BRAMY2027467, highly similar to Tubulin alpha-ubiquitous chain OS=Homo sapiens PE=2 SV=1	B3KT06,P68363,Q71U36	TUBA1A,TUBA1B	50135.7	5	7	19	TIGGGDDSFNTFFSETGAGK	K	H	0.997	122	25	20.6	122	0	4	1	0	2007.89	7664.82	25130700	41	60
Mudpit_Young_L5_S1Post_OAF_1	S-formylglutathione hydrolase OS=Homo sapiens GN=ESD PE=2 SV=1	A0A140VJJ2_HUMAN,P10768,X6RA14	ESD	31463.6	2	2	3	AFSGYLGTDQSK	K	W	0.997	61.4	25.7	16.8	61.4	0	1	0	0	1273.61	3466.84	6561770	187	198
Mudpit_Young_L5_S1Post_OAF_1	S-formylglutathione hydrolase OS=Homo sapiens GN=ESD PE=2 SV=1	A0A140VJJ2_HUMAN,P10768,X6RA14	ESD	31463.6	2	2	3	SYPGSQLDILIDQGK	K	D	0.997	71.3	27.2	17.5	71.3	0	2	0	0	1633.84	7320.32	9091640	210	224
Mudpit_Young_L5_S1Post_OAF_1	Laminin, beta 2 (Laminin S), isoform CRA_a OS=Homo sapiens GN=LAMB2 PE=4 SV=1	A0A024R319,P55268	LAMB2	195976	14	16	20	AAQLDGLEAR	K	M	0.997	57.1	26.9	42.2	31.4	0	2	0	0	1043.55	2710.04	6751880	1770	1779
Mudpit_Young_L5_S1Post_OAF_1	Laminin, beta 2 (Laminin S), isoform CRA_a OS=Homo sapiens GN=LAMB2 PE=4 SV=1	A0A024R319,P55268	LAMB2	195976	14	16	20	AETVQAALEEAQR	K	A	0.997	72.9	26.1	17.6	72.9	0	1	0	0	1415.71	4751.95	12023100	1604	1616
Mudpit_Young_L5_S1Post_OAF_1	Laminin, beta 2 (Laminin S), isoform CRA_a OS=Homo sapiens GN=LAMB2 PE=4 SV=1	A0A024R319,P55268	LAMB2	195976	14	16	20	ALAEGGSILSR	R	V	0.997	45.2	28.1	15.8	45.2	0	1	0	0	1073.6	3602.66	5507190	1466	1476
Mudpit_Young_L5_S1Post_OAF_1	Laminin, beta 2 (Laminin S), isoform CRA_a OS=Homo sapiens GN=LAMB2 PE=4 SV=1	A0A024R319,P55268	LAMB2	195976	14	16	20	AMDYDLLLR	K	L	0.997	41.1	27.2	15.6	41.1	0	1	0	0	1109.57	6969.77	4100980	618	626
Mudpit_Young_L5_S1Post_OAF_1	Laminin, beta 2 (Laminin S), isoform CRA_a OS=Homo sapiens GN=LAMB2 PE=4 SV=1	A0A024R319,P55268	LAMB2	195976	14	16	20	DFLNQEGADPDSIEMVATR	K	V	0.997	92.8	25	18.8	92.8	0	2	2	0	2107.96	7816.72	11208200	1521	1539
Mudpit_Young_L5_S1Post_OAF_1	Laminin, beta 2 (Laminin S), isoform CRA_a OS=Homo sapiens GN=LAMB2 PE=4 SV=1	A0A024R319,P55268	LAMB2	195976	14	16	20	GPLGDQYQTVK	R	A	0.997	69.6	27.8	17.3	69.6	0	2	0	0	1205.62	2541.13	9168280	1704	1714
Mudpit_Young_L5_S1Post_OAF_1	Laminin, beta 2 (Laminin S), isoform CRA_a OS=Homo sapiens GN=LAMB2 PE=4 SV=1	A0A024R319,P55268	LAMB2	195976	14	16	20	GQVLDVVER	R	L	0.997	41.8	26.2	15.6	41.8	0	1	0	0	1014.56	3662.24	8086670	576	584
Mudpit_Young_L5_S1Post_OAF_1	Laminin, beta 2 (Laminin S), isoform CRA_a OS=Homo sapiens GN=LAMB2 PE=4 SV=1	A0A024R319,P55268	LAMB2	195976	14	16	20	IQNVVTSFAPQR	R	R	0.997	59.2	26.9	16.7	59.2	0	1	0	0	1359.74	5020.48	3541480	108	119
Mudpit_Young_L5_S1Post_OAF_1	Laminin, beta 2 (Laminin S), isoform CRA_a OS=Homo sapiens GN=LAMB2 PE=4 SV=1	A0A024R319,P55268	LAMB2	195976	14	16	20	LQEGQTLEFLVASVPK	R	A	0.991	45.1	25.6	15.8	45.1	0	1	0	0	1758.96	9001.32	4586620	602	617
Mudpit_Young_L5_S1Post_OAF_1	Laminin, beta 2 (Laminin S), isoform CRA_a OS=Homo sapiens GN=LAMB2 PE=4 SV=1	A0A024R319,P55268	LAMB2	195976	14	16	20	LQELEGTYEENER	R	A	0.997	71.5	25	17.5	71.5	0	1	0	0	1609.73	3411.97	3950330	1752	1764
Mudpit_Young_L5_S1Post_OAF_1	Laminin, beta 2 (Laminin S), isoform CRA_a OS=Homo sapiens GN=LAMB2 PE=4 SV=1	A0A024R319,P55268	LAMB2	195976	14	16	20	QLDALLEALK	R	L	0.997	45.3	26.2	15.8	45.3	0	2	0	0	1113.65	8347.9	5485350	1662	1671
Mudpit_Young_L5_S1Post_OAF_1	Laminin, beta 2 (Laminin S), isoform CRA_a OS=Homo sapiens GN=LAMB2 PE=4 SV=1	A0A024R319,P55268	LAMB2	195976	14	16	20	SLADVDAILAR	R	T	0.997	50.4	27.6	16.2	50.4	0	1	0	0	1143.64	6899.63	6097900	1565	1575
Mudpit_Young_L5_S1Post_OAF_1	Laminin, beta 2 (Laminin S), isoform CRA_a OS=Homo sapiens GN=LAMB2 PE=4 SV=1	A0A024R319,P55268	LAMB2	195976	14	16	20	VLDPAIPIPDPYSSR	R	I	0.955	27.2	26.9	14.7	27.2	0	1	0	0	1639.87	7620.94	7487630	221	235
Mudpit_Young_L5_S1Post_OAF_1	Laminin, beta 2 (Laminin S), isoform CRA_a OS=Homo sapiens GN=LAMB2 PE=4 SV=1	A0A024R319,P55268	LAMB2	195976	14	16	20	YSEIEPSTEGEVIYR	R	V	0.997	67.6	25	23.8	60.9	0	1	0	0	1771.84	5311.84	3896660	206	220
Mudpit_Young_L5_S1Post_OAF_1	Lysyl oxidase homolog 3 OS=Homo sapiens GN=LOXL3 PE=2 SV=1	P58215	LOXL3	83164.5	4	6	7	ELGFTEATGWTHSAK	R	Y	0.997	73.3	26	17.6	73.3	0	1	2	0	1634.78	5420.5	38339900	85	99
Mudpit_Young_L5_S1Post_OAF_1	Lysyl oxidase homolog 3 OS=Homo sapiens GN=LOXL3 PE=2 SV=1	P58215	LOXL3	83164.5	4	6	7	LPGFSDSNVIEVEHHLQVEEVR	R	I	0.995	49.7	26.7	16.1	49.7	0	0	0	1	2533.27	9100.46	10102900	149	170
Mudpit_Young_L5_S1Post_OAF_1	Lysyl oxidase homolog 3 OS=Homo sapiens GN=LOXL3 PE=2 SV=1	P58215	LOXL3	83164.5	4	6	7	MGQGMGAIHLSEVR	R	C	0.996	58.4	25.1	16.7	19.1	0	0	2	0	1501.73	4765.63	9870900	362	375
Mudpit_Young_L5_S1Post_OAF_1	Lysyl oxidase homolog 3 OS=Homo sapiens GN=LOXL3 PE=2 SV=1	P58215	LOXL3	83164.5	4	6	7	VEVQIGGPGPLR	R	W	0.997	58.6	25	16.7	58.6	0	1	0	0	1221.7	4813.73	10388400	430	441
Mudpit_Young_L5_S1Post_OAF_1	A-gamma globin Osilo variant OS=Homo sapiens GN=HBG1 PE=3 SV=1	D3GKD8,D3GKD9,D9YZU9,E7CYP2,P69891,P69892,Q14403	HBG1,HBG2	16140.5	2	2	2	EFTPEVQASWQK	K	M	0.995	35.7	26	15.2	35.7	0	1	0	0	1449.7	5121.34	5292200	122	133
Mudpit_Young_L5_S1Post_OAF_1	A-gamma globin Osilo variant OS=Homo sapiens GN=HBG1 PE=3 SV=1	D3GKD8,D3GKD9,D9YZU9,E7CYP2,P69891,P69892,Q14403	HBG1,HBG2	16140.5	2	2	2	VNVEDAGGETLGR	K	L	0.997	72.1	25.2	18.6	71.1	0	1	0	0	1316.64	3226.37	10678200	19	31
Mudpit_Young_L5_S1Post_OAF_1	cDNA, FLJ92374, highly similar to Homo sapiens C-type lectin domain family 3, member B (CLEC3B), mRNA OS=Homo sapiens PE=2 SV=1	B2R582		22537	3	4	10	GGTLSTPQTGSENDALYEYLR	R	Q	0.997	148	25.6	22.3	148	0	2	2	0	2272.07	7359.39	27008800	102	122
[truncated: 355,151 more chars]
